# Diverse digital and fuzzy composite transcriptional elements are prevalent features of mammalian cis-regulomes

**DOI:** 10.1101/2021.11.26.470154

**Authors:** Virendra K. Chaudhri, Harinder Singh

**Affiliations:** Center for Systems Immunology and Department of Immunology, University of Pittsburgh, Pittsburgh, Pennsylvania 15213; Department of Computational and Systems Biology, University of Pittsburgh, Pittsburgh, Pennsylvania 15213

## Abstract

Mammalian transcriptional regulatory sequences are comprised of complex combinations of simple transcription factor (TF) motifs. Stereospecific juxta-positioning of simple TF motifs generates composite elements (CEs), that increase combinatorial and regulatory specificity of TF-DNA interactions. Although a small number of CEs and their cooperative or anti-cooperative modes of TF binding have been thoroughly characterized, a systematic analysis of CE diversity, prevalence and properties in cis-regulomes has not been undertaken. We developed a computational pipeline termed CEseek to discover >20,000 CEs in open chromatin regions of diverse immune cells and validated many using CAP-SELEX, ChIP-Seq and STARR-seq datasets. Strikingly, the CEs manifested a bimodal distribution of configurations, termed *digital* and *fuzzy*, based on their stringent or relaxed stereospecific constraints, respectively. *Digital* CEs mediate cooperative as well as anti-cooperative binding of structurally diverse TFs that likely reflect AND/OR genomic logic gates. In contrast, *fuzzy* CEs encompass a less diverse set of TF motif pairs that are selectively enriched in p300 associated, multi-genic enhancers. The annotated CEs greatly expand the regulatory DNA motif lexicon and the universe of TF-TF interactions that underlie combinatorial logic of gene regulation.

## Supplementary Table 13 for "Diverse digital and fuzzy composite transcriptional elements are prevalent features of mammalian cis-regulomes" (part 1 of 3)

### Sheet: Table description
Enrichment of digital and fuzzy CEs in P300 bound vs not-bound B cell STARR-seq enhancers
Note: Sheet name convention is Test set name followed by CE type. P300 bound vs not-bound B cell STARR-seq enhancers are delineated in Chaudhri et al Nature Immunology 2020 Feb;21(2):210-220. doi: 10.1038/s41590-019-0565-0.

### Sheet: P300 bound STARRpos_Digital
CE name	p.value	Log.p.value	Log2.enrichment.ratio	X..target.sequences.with.Motif.total.5511.	X..of.target.sequences.with.Motif	X..background.sequences.with.Motif.total.6298.	X..of.background.sequences.with.Motif
Gabpa:Elk1:Elk3.W.Ets2_-5|-|+	1e-145	-335.783	0.572	2859	51.88%	2198	34.90%
Gabpa:Elk1:Elk3.W.Ets2_-5|+|+	1e-145	-335.783	0.572	2859	51.88%	2198	34.90%
Gabpa:Elk1:Elk3.W.Irf4:Irf1_-5|-|+	1e-112	-258.543	0.805	1565	28.40%	1024	16.26%
Gabpa:Elk1:Elk3.W.Irf4:Irf1_-5|+|+	1e-106	-245.236	0.822	1453	26.37%	939	14.91%
Gabpa:Elk1:Elk3.W.Zfp384_-5|-|+	1e-99	-228.588	0.946	1113	20.20%	660	10.48%
Gabpa:Elk1:Elk3.W.Cxxc1_-3|+|-	1e-85	-197.948	1.072	806	14.63%	438	6.95%
Gabpa:Elk1:Elk3.W.Zeb1_-4|-|+	1e-85	-196.056	0.79	1277	23.17%	844	13.40%
Hif1a.W.Hes1_-5|+|+	1e-78	-180.432	0.508	2182	39.59%	1753	27.83%
Hif1a.W.Hes1_-5|-|+	1e-77	-179.601	0.511	2164	39.27%	1736	27.56%
Tfap4.W.Cxxc1_-5|-|+	1e-71	-164.045	0.366	2953	53.58%	2619	41.58%
Gabpa:Elk1:Elk3.W.Ebf1_-5|-|-	1e-70	-162.513	1.133	614	11.14%	320	5.08%
Gabpa:Elk1:Elk3.W.Zeb1_-3|-|+	1e-60	-138.454	0.664	1230	22.32%	887	14.08%
Hivep2.W.Zbtb33-halfSite_-4|+|-	1e-59	-138.067	0.881	791	14.35%	491	7.80%
Zeb1.W.SPDEF(ETS)-VCaP-SPDEF-ChIP-Seq(SRA014231)-Homer_-4|+|-	1e-58	-134.026	0.62	1326	24.06%	986	15.66%
Hif1a.W.Ascl1(bHLH)-NeuralTubes-Ascl1-ChIP-Seq(GSE55840)-Homer_-5|+|+	1e-55	-127.733	0.545	1536	27.87%	1203	19.10%
Creb1.W.Hif1a_-4|-|+	1e-54	-124.439	0.565	1427	25.89%	1102	17.50%
Nfatc2.W.Zbtb33-halfSite_-3|-|+	1e-52	-120.484	0.593	1296	23.52%	982	15.59%
Hif1a.W.Creb3_-3|-|-	1e-51	-118.096	0.533	1488	27.00%	1175	18.66%
Ets2.W.Creb1_-3|-|-	1e-51	-117.877	0.563	1373	24.91%	1062	16.86%
Cxxc1.W.SPDEF(ETS)-VCaP-SPDEF-ChIP-Seq(SRA014231)-Homer_-5|+|+	1e-49	-114.509	1.086	470	8.53%	253	4.02%
Egr2.W.Nfic_-5|-|-	1e-49	-113.518	0.606	1191	21.61%	894	14.19%
Hif1a.W.Egr2_-5|-|+	1e-49	-113.129	0.739	872	15.82%	597	9.48%
SPDEF(ETS)-VCaP-SPDEF-ChIP-Seq(SRA014231)-Homer.W.Zbtb33-halfSite_-5|-|+	1e-48	-112.261	0.542	1394	25.29%	1094	17.37%
Creb1.W.Crebzf_-5|-|+	1e-48	-112.08	0.447	1822	33.06%	1527	24.25%
Creb1.W.Crebzf_-5|-|-	1e-48	-112.08	0.447	1822	33.06%	1527	24.25%
Egr2.W.Nfic_-5|+|-	1e-47	-109.331	0.594	1189	21.58%	900	14.29%
Ebf1.W.SPDEF(ETS)-VCaP-SPDEF-ChIP-Seq(SRA014231)-Homer_-5|+|+	1e-47	-108.355	0.493	1552	28.16%	1260	20.01%
Egr2.W.E2f6:E2f4_-4|-|+	1e-46	-107.2	0.567	1257	22.81%	970	15.40%
Rbpj.W.Zbtb33-halfSite_-5|-|-	1e-45	-104.52	0.679	930	16.88%	664	10.54%
Rbpj.W.Zbtb33-halfSite_-5|+|-	1e-45	-104.52	0.679	930	16.88%	664	10.54%
E2f1.W.Srebp1a(bHLH)-HepG2-Srebp1a-ChIP-Seq(GSE31477)-Homer_-5|-|-	1e-44	-103.149	0.584	1161	21.07%	885	14.05%
Cxxc1.W.Ybx1_-5|-|+	1e-44	-101.591	0.579	1163	21.10%	890	14.13%
Ets2.W.Ppard:Nr2c2_-4|-|-	1e-43	-100.075	0.397	1962	35.60%	1703	27.04%
Hif1a.W.Mtf1_-4|-|+	1e-43	-99.767	0.541	1269	23.03%	997	15.83%
Ets2.W.Smad2_-5|+|-	1e-42	-97.823	0.695	844	15.31%	596	9.46%
E2f1.W.Srebp1a(bHLH)-HepG2-Srebp1a-ChIP-Seq(GSE31477)-Homer_-5|+|-	1e-42	-97.346	0.649	937	17.00%	683	10.84%
Hif1a.W.Myc_-5|-|-	1e-41	-96.515	0.532	1264	22.94%	999	15.86%
Hif1a.W.Myc_-5|+|-	1e-41	-96.515	0.532	1264	22.94%	999	15.86%
Zbtb7a.W.Hivep2_-5|-|-	1e-41	-95.299	0.676	860	15.61%	615	9.77%
Arntl.W.Hif1a_-5|-|+	1e-40	-93.917	0.546	1187	21.54%	929	14.75%
Arntl.W.Hif1a_-5|+|+	1e-40	-93.917	0.546	1187	21.54%	929	14.75%
Nfe2l1.W.Zbtb33-halfSite_-4|+|-	1e-40	-93.418	0.749	716	12.99%	487	7.73%
Gabpa:Elk1:Elk3.W.Creb1_-1|-|+	1e-40	-93.15	1.152	348	6.31%	179	2.84%
Hif1a.W.Nfe2l1_-3|-|+	1e-40	-92.839	0.747	715	12.97%	487	7.73%
Nfic.W.Hinfp_-2|+|-	1e-40	-92.311	0.914	508	9.22%	308	4.89%
Zbtb7a.W.Nfkb1_-5|-|-	1e-39	-91.393	0.902	515	9.34%	315	5.00%
Ascl1(bHLH)-NeuralTubes-Ascl1-ChIP-Seq(GSE55840)-Homer.W.SPDEF(ETS)-VCaP-SPDEF-ChIP-Seq(SRA014231)-Homer_-3|-|+	1e-39	-91.016	1.814	160	2.90%	52	0.83%
Klf7.W.Smad2_-5|-|-	1e-39	-90.917	0.595	1011	18.35%	765	12.15%
Meis1(Homeobox)-MastCells-Meis1-ChIP-Seq(GSE48085)-Homer.W.Zbtb33-halfSite_-5|+|+	1e-39	-90.172	0.597	999	18.13%	755	11.99%
Stat3:Stat1:Stat5a.W.Zbtb33-halfSite_-5|+|+	1e-39	-90.143	0.789	635	11.52%	420	6.67%
Hif1a.W.Myc_-5|+|+	1e-37	-87.305	0.461	1439	26.11%	1195	18.97%
Smad4.W.Zbtb33-halfSite_-2|-|+	1e-37	-86.785	0.586	992	18.00%	755	11.99%
Gabpa:Elk1:Elk3.W.Nfe2l1_-2|-|+	1e-37	-85.913	0.897	489	8.87%	300	4.76%
Meis1(Homeobox)-MastCells-Meis1-ChIP-Seq(GSE48085)-Homer.W.Zbtb33-halfSite_-5|-|+	1e-37	-85.585	0.587	978	17.75%	744	11.81%
Arntl.W.Zbtb33-halfSite_-5|-|+	1e-36	-84.767	0.547	1083	19.65%	847	13.45%
Arntl.W.Zbtb33-halfSite_-5|+|+	1e-36	-84.767	0.547	1083	19.65%	847	13.45%
Crebzf.W.Nfe2l1_-3|+|+	1e-36	-84.663	0.714	705	12.79%	491	7.80%
Crebzf.W.Nfe2l1_-3|-|-	1e-36	-84.663	0.714	705	12.79%	491	7.80%
Nfe2l1.W.Zbtb33-halfSite_-1|-|-	1e-36	-84.27	0.702	723	13.12%	508	8.07%
Stat3:Stat1:Stat5a.W.Zbtb33-halfSite_-5|-|-	1e-36	-84.227	0.786	599	10.87%	397	6.30%
Usf1:Usf2:Atf3:Tfeb.W.Hif1a_-5|-|-	1e-36	-83.678	0.665	784	14.23%	565	8.97%
Atoh1(bHLH)-Cerebellum-Atoh1-ChIP-Seq(GSE22111)-Homer.W.SPDEF(ETS)-VCaP-SPDEF-ChIP-Seq(SRA014231)-Homer_-3|-|+	1e-36	-83.436	2.096	116	2.10%	31	0.49%
Tfdp1.W.E2f1_-5|-|+	1e-36	-83.392	0.601	921	16.71%	694	11.02%
Usf1:Usf2:Atf3:Tfeb.W.Hif1a_-5|+|-	1e-36	-83.369	0.667	778	14.12%	560	8.89%
Tfdp1.W.E2f1_-5|+|+	1e-35	-82.567	0.592	934	16.95%	708	11.24%
Tfdp1.W.Zbtb33-halfSite_-5|+|-	1e-35	-81.261	0.687	724	13.14%	514	8.16%
ZNF143|STAF(Zf)-CUTLL-ZNF143-ChIP-Seq(GSE29600)-Homer.W.Zbtb33-halfSite_-5|+|+	1e-35	-80.639	0.517	1133	20.56%	905	14.37%
Crebzf.W.Nrf1_-5|-|-	1e-34	-80.521	0.783	578	10.49%	384	6.10%
Crebzf.W.Nrf1_-5|+|+	1e-34	-80.521	0.783	578	10.49%	384	6.10%
Rara.W.Zbtb33-halfSite_-3|+|-	1e-34	-79.937	0.613	859	15.59%	642	10.19%
Usf1:Usf2:Atf3:Tfeb.W.Hif1a_-5|-|+	1e-34	-79.809	0.683	718	13.03%	511	8.11%
Hif1a.W.Rara_-2|-|+	1e-34	-79.802	0.618	846	15.35%	630	10.00%
Klf7.W.SPDEF(ETS)-VCaP-SPDEF-ChIP-Seq(SRA014231)-Homer_-5|+|+	1e-34	-79.675	1.237	264	4.79%	128	2.03%
Arntl.W.Hif1a_-5|-|-	1e-34	-79.331	0.513	1131	20.52%	906	14.39%
Arntl.W.Hif1a_-5|+|-	1e-34	-79.331	0.513	1131	20.52%	906	14.39%
Tfdp1.W.Zbtb33-halfSite_-5|-|-	1e-34	-79.23	0.68	718	13.03%	512	8.13%
SPDEF(ETS)-VCaP-SPDEF-ChIP-Seq(SRA014231)-Homer.W.Zbtb33-halfSite_-5|+|-	1e-34	-78.417	0.749	606	11.00%	412	6.54%
Zbtb7a.W.Nfkb1_-5|-|+	1e-34	-78.398	0.776	571	10.36%	381	6.05%
Ets2.W.Atoh1(bHLH)-Cerebellum-Atoh1-ChIP-Seq(GSE22111)-Homer_-2|-|-	1e-33	-78.271	1.019	360	6.53%	203	3.22%
Usf1:Usf2:Atf3:Tfeb.W.Zbtb33-halfSite_-5|+|+	1e-33	-78.085	0.689	694	12.59%	492	7.81%
Usf1:Usf2:Atf3:Tfeb.W.Zbtb33-halfSite_-5|-|+	1e-33	-78.085	0.689	694	12.59%	492	7.81%
Rxra.W.Zbtb33-halfSite_-3|-|+	1e-33	-77.99	0.622	820	14.88%	609	9.67%
Hif1a.W.VDR(NR),DR3-GM10855-VDR+vitD-ChIP-Seq(GSE22484)-Homer_-2|-|-	1e-33	-77.899	0.707	664	12.05%	465	7.38%
Nfic.W.Creb3_-5|+|+	1e-33	-77.764	0.098	4908	89.06%	5242	83.23%
Gabpa:Elk1:Elk3.W.Ets2_0|-|+	1e-33	-77.119	0.976	382	6.93%	222	3.52%
Hes5.W.Hif1a_-5|-|+	1e-33	-77.109	0.825	507	9.20%	327	5.19%
Hes5.W.Hif1a_-5|+|-	1e-33	-77.109	0.825	507	9.20%	327	5.19%
Hif1a.W.Cxxc1_-4|-|+	1e-33	-76.932	0.471	1254	22.75%	1034	16.42%
Hes5.W.Hif1a_-5|-|-	1e-33	-76.685	0.826	504	9.15%	325	5.16%
Hes5.W.Hif1a_-5|+|+	1e-33	-76.685	0.826	504	9.15%	325	5.16%
Hif1a.W.Ascl1(bHLH)-NeuralTubes-Ascl1-ChIP-Seq(GSE55840)-Homer_-5|+|-	1e-33	-76.111	0.47	1246	22.61%	1028	16.32%
Srebp1a(bHLH)-HepG2-Srebp1a-ChIP-Seq(GSE31477)-Homer.W.Zbtb33-halfSite_-5|-|+	1e-32	-75.963	0.597	855	15.51%	646	10.26%
Stat3:Stat1:Stat5a.W.Zbtb33-halfSite_-5|-|+	1e-32	-75.835	0.762	570	10.34%	384	6.10%
Gabpa:Elk1:Elk3.W.Creb3_-2|-|-	1e-32	-75.319	0.825	496	9.00%	320	5.08%
Hif1a.W.Maff:Mafk_-2|-|-	1e-32	-74.887	0.654	727	13.19%	528	8.38%
Usf1:Usf2:Atf3:Tfeb.W.Creb1_-5|-|-	1e-32	-74.848	0.788	532	9.65%	352	5.59%
Nfic.W.E2f6:E2f4_-3|+|-	1e-32	-74.618	0.411	1492	27.07%	1282	20.36%
Myc.W.Zbtb33-halfSite_-4|-|-	1e-32	-74.301	0.558	934	16.95%	725	11.51%
Hif1a.W.Crebzf_-5|+|-	1e-32	-74.244	0.426	1415	25.68%	1204	19.12%
Hif1a.W.Crebzf_-5|+|+	1e-32	-74.244	0.426	1415	25.68%	1204	19.12%
Mecp2.W.Myb_-4|-|+	1e-32	-74.196	1.018	342	6.21%	193	3.06%
Usf1:Usf2:Atf3:Tfeb.W.Hif1a_-5|+|+	1e-32	-74.115	0.669	693	12.57%	498	7.91%
Klf7.W.Nfkb1_-5|-|+	1e-32	-74.054	0.675	682	12.38%	488	7.75%
Stat3:Stat1:Stat5a.W.Zbtb33-halfSite_-5|+|-	1e-32	-73.9	0.758	561	10.18%	379	6.02%
Gabpa:Elk1:Elk3.W.Zbtb7a_-2|+|+	1e-31	-73.17	0.871	440	7.98%	275	4.37%
Tfap4.W.Mafb_-2|-|+	1e-31	-73.119	0.688	654	11.87%	464	7.37%
Gabpa:Elk1:Elk3.W.Atf2_-2|-|+	1e-31	-72.963	1.564	163	2.96%	63	1.00%
Ebf1.W.Ascl1(bHLH)-NeuralTubes-Ascl1-ChIP-Seq(GSE55840)-Homer_-5|-|-	1e-31	-72.701	0.31	2140	38.83%	1973	31.33%
Gabpa:Elk1:Elk3.W.Creb1_1|-|-	1e-31	-72.39	1.617	153	2.78%	57	0.91%
SPDEF(ETS)-VCaP-SPDEF-ChIP-Seq(SRA014231)-Homer.W.Zbtb33-halfSite_-1|+|-	1e-31	-71.897	1.136	275	4.99%	143	2.27%
Mecp2.W.Myb_-5|+|-	1e-31	-71.732	0.831	467	8.47%	300	4.76%
Clock:Bhlhe41.W.Zbtb33-halfSite_-5|-|-	1e-30	-70.651	0.702	612	11.11%	430	6.83%
Clock:Bhlhe41.W.Zbtb33-halfSite_-5|+|-	1e-30	-70.651	0.702	612	11.11%	430	6.83%
Ets2.W.Atoh1(bHLH)-Cerebellum-Atoh1-ChIP-Seq(GSE22111)-Homer_-4|-|+	1e-30	-70.435	0.794	496	9.00%	327	5.19%
Gabpa:Elk1:Elk3.W.Zbtb7a_-3|+|-	1e-30	-70.06	0.832	455	8.26%	292	4.64%
Ets2.W.MyoD(bHLH)-Myotube-MyoD-ChIP-Seq(GSE21614)-Homer_-4|-|-	1e-30	-69.903	0.901	397	7.20%	243	3.86%
Zeb1.W.AP-2gamma(AP2)-MCF7-TFAP2C-ChIP-Seq(GSE21234)-Homer_-5|-|+	1e-30	-69.648	0.477	1128	20.47%	926	14.70%
Creb1.W.Myc_-5|-|-	1e-29	-69.004	0.591	796	14.44%	604	9.59%
Tfe3.W.Zbtb33-halfSite_-5|+|+	1e-29	-68.802	0.705	592	10.74%	415	6.59%
Nfe2l1.W.Zbtb33-halfSite_-1|+|+	1e-29	-68.703	0.921	376	6.82%	227	3.60%
Arntl.W.Creb1_-5|-|-	1e-29	-68.573	0.753	528	9.58%	358	5.68%
Olig2(bHLH)-Neuron-Olig2-ChIP-Seq(GSE30882)-Homer.W.SPDEF(ETS)-VCaP-SPDEF-ChIP-Seq(SRA014231)-Homer_-3|-|+	1e-29	-68.533	1.649	140	2.54%	51	0.81%
Klf7.W.Meis1(Homeobox)-MastCells-Meis1-ChIP-Seq(GSE48085)-Homer_-4|+|-	1e-29	-67.749	0.776	496	9.00%	331	5.26%
Gabpa:Elk1:Elk3.W.Zeb1_2|-|+	1e-29	-67.41	1.031	304	5.52%	170	2.70%
Hif1a.W.Nfic_-3|-|-	1e-29	-67.281	0.522	951	17.26%	757	12.02%
Ebf1.W.AP-2gamma(AP2)-MCF7-TFAP2C-ChIP-Seq(GSE21234)-Homer_-5|-|-	1e-29	-67.25	0.504	1005	18.24%	810	12.86%
Gabpa:Elk1:Elk3.W.Zbtb7a_-2|+|-	1e-29	-67.204	0.945	352	6.39%	209	3.32%
Tcf12.W.SPDEF(ETS)-VCaP-SPDEF-ChIP-Seq(SRA014231)-Homer_-1|-|+	1e-29	-67.045	2.038	97	1.76%	27	0.43%
Gabpa:Elk1:Elk3.W.Hinfp_-2|-|+	1e-29	-66.919	1.505	159	2.89%	64	1.02%
Ascl1(bHLH)-NeuralTubes-Ascl1-ChIP-Seq(GSE55840)-Homer.W.SPDEF(ETS)-VCaP-SPDEF-ChIP-Seq(SRA014231)-Homer_-5|+|-	1e-28	-66.678	1.295	204	3.70%	95	1.51%
Creb1.W.Hes1_-5|-|+	1e-28	-66.672	0.741	528	9.58%	361	5.73%
Ebf1.W.AP-2gamma(AP2)-MCF7-TFAP2C-ChIP-Seq(GSE21234)-Homer_-5|+|-	1e-28	-66.652	0.512	972	17.64%	779	12.37%
Klf7.W.SPDEF(ETS)-VCaP-SPDEF-ChIP-Seq(SRA014231)-Homer_-4|+|+	1e-28	-66.368	0.635	682	12.38%	502	7.97%
Mbd2.W.Nfatc2_-3|-|-	1e-28	-66.039	0.397	1423	25.82%	1235	19.61%
Arntl.W.Zbtb33-halfSite_-4|-|-	1e-28	-65.933	0.712	559	10.14%	390	6.19%
Ets2.W.Tcf12_-2|-|+	1e-28	-65.896	0.796	462	8.38%	304	4.83%
Gabpa:Elk1:Elk3.W.Atf2_-2|-|-	1e-28	-65.779	1.803	116	2.10%	38	0.60%
Sp3.W.Rxra_-4|-|+	1e-28	-65.723	0.372	1558	28.27%	1376	21.85%
Ebf1.W.Ybx1_-4|+|+	1e-28	-65.301	0.318	1915	34.75%	1755	27.87%
Klf16.W.Creb3_-4|-|-	1e-28	-64.802	0.376	1516	27.51%	1335	21.20%
Hif1a.W.Rxra_-2|-|-	1e-28	-64.695	0.632	670	12.16%	494	7.84%
Gabpa:Elk1:Elk3.W.Ets2_-1|+|+	1e-28	-64.479	0.851	404	7.33%	256	4.06%
Klf7.W.Nfkb1_-5|-|-	1e-27	-64.439	0.809	440	7.98%	287	4.56%
Atoh1(bHLH)-Cerebellum-Atoh1-ChIP-Seq(GSE22111)-Homer.W.SPDEF(ETS)-VCaP-SPDEF-ChIP-Seq(SRA014231)-Homer_-5|+|-	1e-27	-64.198	1.577	141	2.56%	54	0.86%
Hif1a.W.Hinfp_-5|+|+	1e-27	-64.19	0.577	774	14.04%	593	9.42%
Yy1.W.Hinfp_-2|-|+	1e-27	-63.678	1.156	236	4.28%	121	1.92%
Zeb1.W.AP-2gamma(AP2)-MCF7-TFAP2C-ChIP-Seq(GSE21234)-Homer_-5|+|+	1e-27	-63.328	0.461	1097	19.91%	911	14.46%
Clock:Bhlhe41.W.Zbtb33-halfSite_-5|-|+	1e-27	-63.222	0.714	534	9.69%	372	5.91%
Clock:Bhlhe41.W.Zbtb33-halfSite_-5|+|+	1e-27	-63.222	0.714	534	9.69%	372	5.91%
Tfe3.W.Zbtb33-halfSite_-4|-|-	1e-27	-62.261	0.735	501	9.09%	344	5.46%
Usf1:Usf2:Atf3:Tfeb.W.Zbtb33-halfSite_-4|-|-	1e-26	-61.995	0.803	429	7.78%	281	4.46%
Tfap4.W.Mafb_-2|+|-	1e-26	-61.974	0.673	579	10.51%	415	6.59%
Hif1a.W.Tfe3_-5|+|+	1e-26	-61.666	0.642	624	11.32%	457	7.26%
Creb1.W.Hinfp_-2|+|+	1e-26	-61.517	1.287	190	3.45%	89	1.41%
Atf2.W.SPDEF(ETS)-VCaP-SPDEF-ChIP-Seq(SRA014231)-Homer_-2|+|-	1e-26	-61.191	1.593	132	2.40%	50	0.79%
Hinfp.W.Creb3_-3|-|-	1e-26	-60.934	0.807	418	7.58%	273	4.33%
Hif1a.W.Ppard:Nr2c2_-2|-|+	1e-26	-60.925	0.626	644	11.69%	477	7.57%
Hif1a.W.Ascl1(bHLH)-NeuralTubes-Ascl1-ChIP-Seq(GSE55840)-Homer_-5|-|+	1e-26	-60.735	0.688	547	9.93%	388	6.16%
MyoD(bHLH)-Myotube-MyoD-ChIP-Seq(GSE21614)-Homer.W.SPDEF(ETS)-VCaP-SPDEF-ChIP-Seq(SRA014231)-Homer_-5|-|+	1e-26	-60.503	1.635	125	2.27%	46	0.73%
Hif1a.W.Hic1_-3|-|-	1e-26	-59.884	0.703	520	9.44%	365	5.80%
Maff:Mafk.W.Hinfp_-5|+|-	1e-25	-59.739	0.523	849	15.41%	675	10.72%
Klf7.W.Srebp1a(bHLH)-HepG2-Srebp1a-ChIP-Seq(GSE31477)-Homer_-5|+|-	1e-25	-59.023	0.368	1451	26.33%	1285	20.40%
Tfe3.W.Zbtb33-halfSite_-5|-|+	1e-25	-59.019	0.66	571	10.36%	413	6.56%
Clock:Bhlhe41.W.Hif1a_-5|-|+	1e-25	-58.921	0.666	561	10.18%	404	6.41%
Clock:Bhlhe41.W.Hif1a_-5|+|+	1e-25	-58.921	0.666	561	10.18%	404	6.41%
Hivep2.W.Zbtb33-halfSite_-3|+|-	1e-25	-58.803	0.714	498	9.04%	347	5.51%
Gabpa:Elk1:Elk3.W.Nfic_-2|-|-	1e-25	-58.79	1.061	252	4.57%	138	2.19%
Rela:Relb.W.E2f6:E2f4_-5|-|-	1e-25	-58.301	0.841	373	6.77%	238	3.78%
Clock:Bhlhe41.W.Hif1a_-5|-|-	1e-25	-58.247	0.634	603	10.94%	444	7.05%
Clock:Bhlhe41.W.Hif1a_-5|+|-	1e-25	-58.247	0.634	603	10.94%	444	7.05%
Myc.W.Zbtb33-halfSite_-5|+|+	1e-25	-58.049	0.516	847	15.37%	677	10.75%
Myc.W.Zbtb33-halfSite_-5|-|+	1e-25	-58.049	0.516	847	15.37%	677	10.75%
Gabpa:Elk1:Elk3.W.Sp3_-2|+|-	1e-25	-58.03	0.939	307	5.57%	183	2.91%
Klf7.W.Srebp1a(bHLH)-HepG2-Srebp1a-ChIP-Seq(GSE31477)-Homer_-5|-|-	1e-25	-57.904	0.366	1439	26.11%	1276	20.26%
Mtf1.W.Lmo2_-4|+|+	1e-25	-57.832	0.588	680	12.34%	517	8.21%
Hif1a.W.Lmo2_-5|+|-	1e-25	-57.823	0.659	561	10.18%	406	6.45%
Hif1a.W.Hes1_-5|+|-	1e-25	-57.823	0.659	561	10.18%	406	6.45%
Hif1a.W.Lmo2_-5|+|+	1e-25	-57.823	0.659	561	10.18%	406	6.45%
Mtf1.W.Zbtb33-halfSite_-5|+|-	1e-25	-57.722	0.565	725	13.16%	560	8.89%
Zeb1.W.Mtf1_-3|+|-	1e-25	-57.695	0.594	667	12.10%	505	8.02%
Smad4.W.Zbtb33-halfSite_-4|-|+	1e-24	-57.389	0.701	502	9.11%	353	5.60%
Hif1a.W.Creb3_-2|-|+	1e-24	-57.281	0.638	587	10.65%	431	6.84%
Nfkb1.W.Zbtb33-halfSite_-4|-|+	1e-24	-56.573	0.958	289	5.24%	170	2.70%
Ppard:Nr2c2.W.Zbtb33-halfSite_-3|+|-	1e-24	-56.481	0.681	519	9.42%	370	5.87%
Ets2.W.Tcf12_0|-|-	1e-24	-55.76	1.038	248	4.50%	138	2.19%
Tfap4.W.Smad2_-5|-|-	1e-24	-55.535	0.566	697	12.65%	538	8.54%
Tfap4.W.Smad2_-5|+|+	1e-24	-55.535	0.566	697	12.65%	538	8.54%
Sfpi1.W.Zbtb7b_-5|+|+	1e-24	-55.502	0.48	914	16.59%	749	11.89%
Ets2.W.Tbet(T-box)-CD8-Tbet-ChIP-Seq(GSE33802)-Homer_-3|-|+	1e-24	-55.304	0.524	790	14.33%	628	9.97%
Zbtb7a.W.Rela:Relb_-5|-|+	1e-24	-55.272	0.589	649	11.78%	493	7.83%
Mafb.W.MyoD(bHLH)-Myotube-MyoD-ChIP-Seq(GSE21614)-Homer_-4|+|-	1e-23	-55.254	0.869	334	6.06%	209	3.32%
Hivep2.W.Nfatc2_-5|+|-	1e-23	-55.243	0.296	1864	33.82%	1735	27.55%
Hif1a.W.Tfe3_-5|+|-	1e-23	-55.033	0.593	640	11.61%	485	7.70%
Sfpi1.W.Zbtb7b_-5|-|+	1e-23	-54.881	0.488	881	15.99%	718	11.40%
Ets2.W.MyoD(bHLH)-Myotube-MyoD-ChIP-Seq(GSE21614)-Homer_-2|-|+	1e-23	-54.782	1.004	258	4.68%	147	2.33%
Zbtb7a.W.ZNF143|STAF(Zf)-CUTLL-ZNF143-ChIP-Seq(GSE29600)-Homer_2|-|-	1e-23	-54.663	1.036	244	4.43%	136	2.16%
Mecp2.W.ZNF143|STAF(Zf)-CUTLL-ZNF143-ChIP-Seq(GSE29600)-Homer_-5|-|-	1e-23	-54.654	0.386	1268	23.01%	1109	17.61%
Creb1.W.Hinfp_-5|-|-	1e-23	-54.557	0.743	432	7.84%	295	4.68%
Klf16.W.Rxra_-4|-|+	1e-23	-54.029	0.383	1271	23.06%	1114	17.69%
Sp3.W.Runx1_-5|-|-	1e-23	-53.916	0.347	1466	26.60%	1317	20.91%
Hif1a.W.Tfe3_-5|-|-	1e-23	-53.883	0.592	629	11.41%	477	7.57%
Zeb1.W.Meis1(Homeobox)-MastCells-Meis1-ChIP-Seq(GSE48085)-Homer_-4|+|-	1e-23	-53.769	0.419	1103	20.01%	943	14.97%
Rela:Relb.W.Mbd2_-3|-|-	1e-23	-53.711	0.835	348	6.31%	223	3.54%
Klf16.W.Runx1_-5|-|-	1e-23	-53.645	0.349	1447	26.26%	1298	20.61%
Hes1.W.Hinfp_-4|+|+	1e-23	-53.138	0.851	333	6.04%	211	3.35%
Nfe2l1.W.Hinfp_-5|+|+	1e-23	-53.085	0.719	445	8.07%	309	4.91%
Nfe2l1.W.Hinfp_-3|+|+	1e-23	-53.029	1.069	224	4.06%	122	1.94%
Creb1.W.Hif1a_-2|+|+	1e-22	-52.888	0.604	596	10.81%	448	7.11%
Runx1.W.ZNF143|STAF(Zf)-CUTLL-ZNF143-ChIP-Seq(GSE29600)-Homer_-1|-|+	1e-22	-52.853	0.75	412	7.48%	280	4.45%
Tcf3.W.SPDEF(ETS)-VCaP-SPDEF-ChIP-Seq(SRA014231)-Homer_-2|+|-	1e-22	-52.666	1.695	102	1.85%	36	0.57%
Klf16.W.Hes1_-5|-|+	1e-22	-52.622	0.681	484	8.78%	345	5.48%
Klf7.W.Runx1_-2|-|-	1e-22	-52.369	0.322	1593	28.91%	1456	23.12%
Ppard:Nr2c2.W.Zbtb33-halfSite_-2|-|+	1e-22	-52.321	0.674	490	8.89%	351	5.57%
Clock:Bhlhe41.W.E2f1_-3|-|-	1e-22	-52.142	0.761	396	7.19%	267	4.24%
Hif1a.W.Nfe2l1_-2|+|-	1e-22	-52.123	1.034	233	4.23%	130	2.06%
Clock:Bhlhe41.W.Nfe2l1_-4|+|-	1e-22	-52.123	1.034	233	4.23%	130	2.06%
Clock:Bhlhe41.W.Nfe2l1_-4|-|+	1e-22	-52.123	1.034	233	4.23%	130	2.06%
Ets2.W.Hes1_0|+|+	1e-22	-52.097	0.817	350	6.35%	227	3.60%
Ets2.W.Creb1_0|-|+	1e-22	-51.846	0.663	500	9.07%	361	5.73%
Ppard:Nr2c2.W.Zbtb33-halfSite_-4|-|+	1e-22	-51.834	0.48	859	15.59%	704	11.18%
Hif1a.W.Zfp148_-5|+|+	1e-22	-51.828	0.421	1060	19.23%	905	14.37%
Hif1a.W.Smad2_-2|-|+	1e-22	-51.76	0.89	300	5.44%	185	2.94%
Zfp148.W.Cxxc1_-3|+|+	1e-22	-51.601	0.445	965	17.51%	810	12.86%
Lmo2.W.Cxxc1_-5|+|-	1e-22	-51.584	0.177	3164	57.41%	3199	50.79%
Zfp148.W.Egr2_-5|+|+	1e-22	-51.485	0.501	795	14.43%	642	10.19%
Hmbox1.W.ZNF143|STAF(Zf)-CUTLL-ZNF143-ChIP-Seq(GSE29600)-Homer_1|+|-	1e-22	-51.455	0.937	273	4.95%	163	2.59%
Zbtb7a.W.Myc_-4|+|-	1e-22	-50.932	0.464	893	16.20%	740	11.75%
Creb1.W.Lmo2_-5|-|+	1e-22	-50.873	0.453	926	16.80%	773	12.27%
Tcf3.W.Zbtb7a_-4|+|-	1e-22	-50.826	0.608	567	10.29%	425	6.75%
Hif1a.W.Rxra_-1|+|+	1e-21	-50.593	0.883	297	5.39%	184	2.92%
VDR(NR),DR3-GM10855-VDR+vitD-ChIP-Seq(GSE22484)-Homer.W.Zbtb33-halfSite_-3|-|+	1e-21	-50.154	0.61	557	10.11%	417	6.62%
Ebf1.W.Cxxc1_-1|+|+	1e-21	-50.033	0.53	705	12.79%	558	8.86%
Egr2.W.Cxxc1_-2|-|+	1e-21	-50.01	0.554	655	11.89%	510	8.10%
Hif1a.W.Hinfp_-5|+|-	1e-21	-49.961	0.827	329	5.97%	212	3.37%
Nfic.W.AP-2gamma(AP2)-MCF7-TFAP2C-ChIP-Seq(GSE21234)-Homer_-5|+|+	1e-21	-49.932	0.551	659	11.96%	514	8.16%
Klf16.W.Hinfp_-4|-|+	1e-21	-49.591	0.653	490	8.89%	356	5.65%
E2f6:E2f4.W.Hinfp_-4|+|+	1e-21	-49.517	0.671	468	8.49%	336	5.34%
Tcf3.W.Mafb_-3|+|-	1e-21	-49.358	0.833	321	5.82%	206	3.27%
Zfp148.W.Creb3_-4|-|-	1e-21	-49.308	0.363	1274	23.12%	1132	17.97%
Hif1a.W.Hinfp_-5|-|-	1e-21	-49.255	0.83	322	5.84%	207	3.29%
Atoh1(bHLH)-Cerebellum-Atoh1-ChIP-Seq(GSE22111)-Homer.W.Zbtb33-halfSite_-5|-|-	1e-21	-49.231	0.359	1294	23.48%	1153	18.31%
Nfkb1.W.Zbtb33-halfSite_-4|+|-	1e-21	-49.187	1.161	180	3.27%	92	1.46%
Klf16.W.Lmo2_-4|+|-	1e-21	-49.041	0.449	909	16.49%	761	12.08%
Zeb1.W.SPDEF(ETS)-VCaP-SPDEF-ChIP-Seq(SRA014231)-Homer_-5|+|+	1e-21	-49.008	1.018	225	4.08%	127	2.02%
Sfpi1.W.Nfe2l1_-3|-|+	1e-21	-48.98	0.588	580	10.52%	441	7.00%
Ebf1.W.Egr2_-5|+|-	1e-21	-48.943	0.374	1210	21.96%	1067	16.94%
Creb1.W.Mbd2_2|+|+	1e-21	-48.725	1.119	190	3.45%	100	1.59%
Gabpa:Elk1:Elk3.W.Ebf1_-3|+|+	1e-21	-48.357	0.718	406	7.37%	282	4.48%
Myc.W.Cxxc1_-5|+|-	1e-20	-48.054	0.465	843	15.30%	698	11.08%
Creb1.W.Zbtb7a_-5|-|+	1e-20	-47.952	0.447	897	16.28%	752	11.94%
Ebf1.W.Egr2_-5|-|-	1e-20	-47.875	0.372	1197	21.72%	1057	16.78%
Egr2.W.Creb3_-1|-|-	1e-20	-47.817	0.527	681	12.36%	540	8.57%
Zfp148.W.Cxxc1_-5|-|+	1e-20	-47.715	0.467	832	15.10%	688	10.92%
Cxxc1.W.AR-halfsite(NR)-LNCaP-AR-ChIP-Seq(GSE27824)-Homer_-4|-|-	1e-20	-47.586	0.579	579	10.51%	443	7.03%
Tfap4.W.Rest_-5|+|+	1e-20	-47.566	0.589	562	10.20%	427	6.78%
Ebf1.W.Egr2_-2|-|-	1e-20	-47.329	0.536	657	11.92%	518	8.22%
E2f6:E2f4.W.Nfkb1_-5|-|-	1e-20	-47.221	0.769	352	6.39%	236	3.75%
Hivep2.W.E2f6:E2f4_-4|+|+	1e-20	-47.202	0.531	665	12.07%	526	8.35%
Mbd2.W.Nfatc2_-4|+|+	1e-20	-47.131	0.378	1151	20.89%	1012	16.07%
Creb1.W.Hif1a_-5|+|-	1e-20	-46.853	0.578	571	10.36%	437	6.94%
Creb1.W.Hif1a_-5|-|-	1e-20	-46.853	0.578	571	10.36%	437	6.94%
Ets2.W.Clock:Bhlhe41_-1|-|+	1e-20	-46.777	1.051	203	3.68%	112	1.78%
Smad2.W.Zbtb33-halfSite_-3|-|+	1e-20	-46.767	0.698	413	7.49%	291	4.62%
Klf7.W.Nfkb1_-4|-|-	1e-20	-46.67	0.908	261	4.74%	159	2.52%
Ebf1.W.Ppard:Nr2c2_-2|+|+	1e-20	-46.593	0.403	1033	18.74%	893	14.18%
Stat3:Stat1:Stat5a.W.E2f1_6|+|-	1e-20	-46.589	1.341	133	2.41%	60	0.95%
Klf7.W.AR-halfsite(NR)-LNCaP-AR-ChIP-Seq(GSE27824)-Homer_-3|+|-	1e-20	-46.274	0.685	422	7.66%	300	4.76%
Maff:Mafk.W.Tcf3_-3|-|+	1e-20	-46.094	0.66	448	8.13%	324	5.14%
Tcf12.W.AR-halfsite(NR)-LNCaP-AR-ChIP-Seq(GSE27824)-Homer_-5|+|+	1e-19	-45.959	0.727	378	6.86%	261	4.14%
Hivep2.W.E2f6:E2f4_-5|+|+	1e-19	-45.936	0.491	739	13.41%	601	9.54%
Creb1.W.Mecp2_1|+|-	1e-19	-45.909	0.876	273	4.95%	170	2.70%
Zfp148.W.Lmo2_-4|+|-	1e-19	-45.907	0.42	953	17.29%	814	12.92%
Atoh1(bHLH)-Cerebellum-Atoh1-ChIP-Seq(GSE22111)-Homer.W.ZNF143|STAF(Zf)-CUTLL-ZNF143-ChIP-Seq(GSE29600)-Homer_-5|-|-	1e-19	-45.845	0.694	409	7.42%	289	4.59%
Klf16.W.Rbpj_-4|-|+	1e-19	-45.72	0.478	770	13.97%	632	10.03%
Tfap4.W.Rest_-5|-|-	1e-19	-45.342	0.527	647	11.74%	513	8.15%
Mbd2.W.Nfkb1_-3|-|-	1e-19	-45.32	0.86	278	5.04%	175	2.78%
AR-halfsite(NR)-LNCaP-AR-ChIP-Seq(GSE27824)-Homer.W.Zbtb33-halfSite_-5|-|-	1e-19	-45.279	0.344	1288	23.37%	1160	18.42%
Creb1.W.Hif1a_-1|+|-	1e-19	-44.931	0.827	295	5.35%	190	3.02%
Ebf1.W.SPDEF(ETS)-VCaP-SPDEF-ChIP-Seq(SRA014231)-Homer_-5|-|-	1e-19	-44.791	0.78	326	5.92%	217	3.45%
Klf16.W.Lmo2_-3|+|-	1e-19	-44.443	0.422	920	16.69%	785	12.46%
Hif1a.W.Srebp1a(bHLH)-HepG2-Srebp1a-ChIP-Seq(GSE31477)-Homer_-5|-|-	1e-19	-44.422	0.455	811	14.72%	676	10.73%
Mecp2.W.Runx1_3|-|-	1e-19	-44.336	0.834	287	5.21%	184	2.92%
Tfap4.W.SPDEF(ETS)-VCaP-SPDEF-ChIP-Seq(SRA014231)-Homer_-1|-|+	1e-19	-44.316	1.009	206	3.74%	117	1.86%
Ebf1.W.Cxxc1_-2|-|+	1e-19	-44.073	0.485	726	13.17%	593	9.42%
ZBTB33(Zf)-GM12878-ZBTB33-ChIP-Seq(GSE32465)-Homer.W.Zbtb33-halfSite_-5|-|+	1e-19	-44.016	1.337	126	2.29%	57	0.91%
Creb1.W.Clock:Bhlhe41_-3|+|+	1e-19	-43.978	0.769	328	5.95%	220	3.49%
Klf7.W.Tfdp1_-5|-|+	1e-19	-43.929	0.407	965	17.51%	832	13.21%
Tcf12.W.Rest_-5|-|-	1e-19	-43.921	0.789	313	5.68%	207	3.29%
Sp3.W.Nfatc2_-1|+|-	1e-19	-43.907	0.473	752	13.65%	619	9.83%
Zfp148.W.Tcf3_-5|+|-	1e-19	-43.806	0.465	773	14.03%	640	10.16%
Atf2.W.Hinfp_-3|+|+	1e-18	-43.6	1.432	111	2.01%	47	0.75%
Ets2.W.Olig2(bHLH)-Neuron-Olig2-ChIP-Seq(GSE30882)-Homer_-2|-|+	1e-18	-43.579	0.872	261	4.74%	163	2.59%
Zbtb7b.W.Runx1_-5|+|-	1e-18	-43.136	0.146	3411	61.89%	3523	55.94%
E2f6:E2f4.W.Nfkb1_-5|-|+	1e-18	-43.092	0.778	315	5.72%	210	3.33%
Lmo2.W.Hinfp_-3|+|-	1e-18	-43.066	0.87	259	4.70%	162	2.57%
Ets2.W.Atf5_-5|-|+	1e-18	-42.983	0.202	2504	45.44%	2488	39.50%
Myb.W.Mbd2_-4|+|+	1e-18	-42.929	0.818	287	5.21%	186	2.95%
Hif1a.W.VDR(NR),DR3-GM10855-VDR+vitD-ChIP-Seq(GSE22484)-Homer_-1|+|+	1e-18	-42.915	0.877	254	4.61%	158	2.51%
Zeb1.W.NF1-halfsite(CTF)-LNCaP-NF1-ChIP-Seq(Unpublished)-Homer_-2|+|-	1e-18	-42.76	0.465	755	13.70%	625	9.92%
Zeb1.W.Nfic_-2|+|+	1e-18	-42.745	0.299	1510	27.40%	1403	22.28%
Zbtb7a.W.SPDEF(ETS)-VCaP-SPDEF-ChIP-Seq(SRA014231)-Homer_-5|+|+	1e-18	-42.67	0.647	429	7.78%	313	4.97%
Ets2.W.Maff:Mafk_-3|+|-	1e-18	-42.653	0.569	535	9.71%	412	6.54%
E2f6:E2f4.W.Ybx1_-5|-|-	1e-18	-42.597	0.434	843	15.30%	713	11.32%
Mecp2.W.Nr3c1_-4|+|+	1e-18	-42.574	0.369	1092	19.81%	966	15.34%
Ets2.W.Olig2(bHLH)-Neuron-Olig2-ChIP-Seq(GSE30882)-Homer_-2|-|-	1e-18	-42.396	0.672	400	7.26%	287	4.56%
Klf7.W.Yy1_-4|+|+	1e-18	-42.333	0.367	1099	19.94%	974	15.47%
Hes1.W.Hinfp_-5|-|+	1e-18	-42.107	1.272	131	2.38%	62	0.98%
Hif1a.W.Srebp1a(bHLH)-HepG2-Srebp1a-ChIP-Seq(GSE31477)-Homer_-5|+|-	1e-18	-41.989	0.458	763	13.85%	635	10.08%
Rara.W.Zbtb33-halfSite_0|+|+	1e-18	-41.945	0.838	269	4.88%	172	2.73%
Maff:Mafk.W.Ascl1(bHLH)-NeuralTubes-Ascl1-ChIP-Seq(GSE55840)-Homer_-4|-|-	1e-18	-41.937	0.481	700	12.70%	573	9.10%
Crebzf.W.Hinfp_-1|-|-	1e-18	-41.588	1.406	109	1.98%	47	0.75%
Crebzf.W.Hinfp_-1|+|+	1e-18	-41.588	1.406	109	1.98%	47	0.75%
Klf7.W.Atf5_-5|-|+	1e-18	-41.544	0.228	2127	38.60%	2076	32.96%
Irf4:Irf1.W.Mbd2_-3|+|+	1e-18	-41.539	0.354	1140	20.69%	1019	16.18%
Ets2.W.Runx1_1|-|-	1e-18	-41.499	0.678	385	6.99%	275	4.37%
Nfic.W.E2f6:E2f4_0|+|-	1e-17	-41.307	0.485	681	12.36%	556	8.83%
Creb1.W.Zeb1_-5|+|-	1e-17	-41.051	0.211	2305	41.83%	2275	36.12%
Creb1.W.Zeb1_-5|-|-	1e-17	-41.051	0.211	2305	41.83%	2275	36.12%
Crebzf.W.Nfe2l1_-3|-|+	1e-17	-41.018	0.787	293	5.32%	194	3.08%
Creb1.W.Nfe2l1_-4|+|-	1e-17	-41.018	0.787	293	5.32%	194	3.08%
Crebzf.W.Nfe2l1_-3|+|-	1e-17	-41.018	0.787	293	5.32%	194	3.08%
Crebzf.W.Nrf1_-5|+|-	1e-17	-41.011	0.708	353	6.41%	247	3.92%
Crebzf.W.Nrf1_-5|-|+	1e-17	-41.011	0.708	353	6.41%	247	3.92%
ZBTB33(Zf)-GM12878-ZBTB33-ChIP-Seq(GSE32465)-Homer.W.Zbtb33-halfSite_-5|+|+	1e-17	-41.011	1.274	127	2.30%	60	0.95%
Myc.W.Cxxc1_-4|-|+	1e-17	-40.976	0.504	633	11.49%	510	8.10%
Tcf12.W.Mafb_-4|+|-	1e-17	-40.728	0.469	711	12.90%	587	9.32%
Tcf12.W.Mafb_-2|-|+	1e-17	-40.688	0.755	313	5.68%	212	3.37%
Ebf1.W.Hmbox1_4|+|-	1e-17	-40.672	0.766	305	5.53%	205	3.26%
Gabpa:Elk1:Elk3.W.Ebf1_-1|-|+	1e-17	-40.633	0.955	207	3.76%	122	1.94%
Ebf1.W.Ybx1_-2|+|-	1e-17	-40.52	0.365	1065	19.32%	945	15.00%
Nfkb1.W.Zbtb33-halfSite_-1|+|+	1e-17	-40.435	1.214	136	2.47%	67	1.06%
Klf7.W.Nfkb1_-4|-|+	1e-17	-40.373	0.7	354	6.42%	249	3.95%
Nfkb1.W.E2f1_-3|-|-	1e-17	-40.336	0.828	264	4.79%	170	2.70%
Ets2.W.Atf2_-1|-|+	1e-17	-40.262	0.958	204	3.70%	120	1.91%
Zfp148.W.Myb_-5|+|+	1e-17	-40.187	0.448	759	13.77%	636	10.10%
NeuroD1(bHLH)-Islet-NeuroD1-ChIP-Seq(GSE30298)-Homer.W.SPDEF(ETS)-VCaP-SPDEF-ChIP-Seq(SRA014231)-Homer_-3|-|+	1e-17	-40.117	1.53	91	1.65%	36	0.57%
Nrf1.W.MyoD(bHLH)-Myotube-MyoD-ChIP-Seq(GSE21614)-Homer_-3|+|-	1e-17	-40.109	1.263	126	2.29%	60	0.95%
Rela:Relb.W.Zbtb33-halfSite_-4|-|+	1e-17	-40.08	0.871	240	4.35%	150	2.38%
Hif1a.W.Rbpj_-2|-|+	1e-17	-40.048	0.525	579	10.51%	460	7.30%
Mecp2.W.Atoh1(bHLH)-Cerebellum-Atoh1-ChIP-Seq(GSE22111)-Homer_-5|-|+	1e-17	-39.989	0.746	314	5.70%	214	3.40%
E2f1.W.ZBTB33(Zf)-GM12878-ZBTB33-ChIP-Seq(GSE32465)-Homer_-5|-|-	1e-17	-39.575	1.203	135	2.45%	67	1.06%
Zeb1.W.AP-2gamma(AP2)-MCF7-TFAP2C-ChIP-Seq(GSE21234)-Homer_-4|+|-	1e-17	-39.483	0.445	754	13.68%	633	10.05%
Klf7.W.Tfdp1_-5|+|+	1e-17	-39.327	0.386	948	17.20%	829	13.16%
AR-halfsite(NR)-LNCaP-AR-ChIP-Seq(GSE27824)-Homer.W.Zbtb33-halfSite_-5|+|-	1e-17	-39.204	0.31	1331	24.15%	1227	19.48%
Zfp148.W.Cxxc1_-2|+|+	1e-16	-39.108	0.429	793	14.39%	673	10.69%
Ebf1.W.Runx1_2|+|+	1e-16	-39.107	0.568	493	8.95%	380	6.03%
Hes1.W.Hinfp_-3|+|-	1e-16	-39.101	0.791	277	5.03%	183	2.91%
Ets2.W.NeuroD1(bHLH)-Islet-NeuroD1-ChIP-Seq(GSE30298)-Homer_-2|-|-	1e-16	-39.006	0.752	302	5.48%	205	3.26%
Hes1.W.Egr2_-2|-|+	1e-16	-38.972	0.739	311	5.64%	213	3.38%
Sp3.W.Hivep2_-4|-|+	1e-16	-38.965	0.537	542	9.83%	427	6.78%
Sp3.W.Nfkb1_-4|-|+	1e-16	-38.899	0.573	483	8.76%	371	5.89%
Hmbox1.W.Mecp2_5|+|+	1e-16	-38.814	1.034	172	3.12%	96	1.52%
Tfap4.W.AR-halfsite(NR)-LNCaP-AR-ChIP-Seq(GSE27824)-Homer_-3|-|-	1e-16	-38.702	0.566	491	8.91%	379	6.02%
Nfkb1.W.E2f1_-3|+|+	1e-16	-38.667	0.706	334	6.06%	234	3.72%
Zbtb7a.W.Hivep2_-4|-|-	1e-16	-38.662	0.508	590	10.71%	474	7.53%
Hes1.W.Hinfp_-2|-|+	1e-16	-38.622	0.965	193	3.50%	113	1.79%
Ebf1.W.AP-2gamma(AP2)-MCF7-TFAP2C-ChIP-Seq(GSE21234)-Homer_-4|-|+	1e-16	-38.52	0.518	570	10.34%	455	7.22%
Nfe2l1.W.Hes1_-3|+|-	1e-16	-38.517	0.572	480	8.71%	369	5.86%
Ets2.W.Runx1_-2|-|+	1e-16	-38.512	0.39	916	16.62%	799	12.69%
Atf2.W.Zbtb7b_3|+|-	1e-16	-38.475	1.491	91	1.65%	37	0.59%
Egr2.W.Hinfp_-3|+|+	1e-16	-38.443	0.821	255	4.63%	165	2.62%
Nfic.W.Hinfp_1|+|-	1e-16	-38.435	0.86	235	4.26%	148	2.35%
Hif1a.W.Meis1(Homeobox)-MastCells-Meis1-ChIP-Seq(GSE48085)-Homer_-4|-|-	1e-16	-38.417	0.568	484	8.78%	373	5.92%
Tfap4.W.SPDEF(ETS)-VCaP-SPDEF-ChIP-Seq(SRA014231)-Homer_-1|+|-	1e-16	-38.226	0.982	185	3.36%	107	1.70%
Zbtb7b.W.Tfdp1_-5|-|+	1e-16	-38.195	0.367	1003	18.20%	889	14.12%
Klf16.W.Egr2_-5|+|+	1e-16	-38.162	0.481	640	11.61%	524	8.32%
Ebf1.W.SPDEF(ETS)-VCaP-SPDEF-ChIP-Seq(SRA014231)-Homer_-1|+|-	1e-16	-38.124	0.905	213	3.86%	130	2.06%
Ebf1.W.Ikzf1_-4|+|+	1e-16	-38	1.228	125	2.27%	61	0.97%
Mecp2.W.MyoD(bHLH)-Myotube-MyoD-ChIP-Seq(GSE21614)-Homer_-4|+|+	1e-16	-37.991	0.944	197	3.57%	117	1.86%
Rela:Relb.W.E2f1_-3|+|+	1e-16	-37.984	0.744	299	5.43%	204	3.24%
Egr2.W.Nfic_-2|+|-	1e-16	-37.897	0.535	530	9.62%	418	6.64%
Hif1a.W.Mtf1_-3|-|-	1e-16	-37.869	0.705	328	5.95%	230	3.65%
Gabpa:Elk1:Elk3.W.Hivep2_-4|+|+	1e-16	-37.74	0.653	373	6.77%	271	4.30%
Hivep2.W.Zbtb33-halfSite_-4|-|+	1e-16	-37.727	0.594	441	8.00%	334	5.30%
Creb1.W.Crebzf_-2|+|+	1e-16	-37.721	0.676	351	6.37%	251	3.99%
Creb1.W.Crebzf_-2|+|-	1e-16	-37.721	0.676	351	6.37%	251	3.99%
Ets2.W.Ppard:Nr2c2_-3|-|-	1e-16	-37.72	0.393	885	16.06%	770	12.23%
Lmo2.W.Mafb_-2|+|-	1e-16	-37.525	0.534	527	9.56%	416	6.61%
Hif1a.W.Rara_-1|+|-	1e-16	-37.495	0.729	306	5.55%	211	3.35%
Zeb1.W.Nfic_-1|+|+	1e-16	-37.19	0.357	1023	18.56%	913	14.50%
E2f6:E2f4.W.Nfatc2_-4|-|-	1e-16	-37.097	0.238	1855	33.66%	1798	28.55%
Maff:Mafk.W.Ascl1(bHLH)-NeuralTubes-Ascl1-ChIP-Seq(GSE55840)-Homer_-3|-|+	1e-16	-37.041	0.739	295	5.35%	202	3.21%
Ets2.W.Tcf3_-1|-|+	1e-16	-36.957	0.813	249	4.52%	162	2.57%
Lmo2.W.AR-halfsite(NR)-LNCaP-AR-ChIP-Seq(GSE27824)-Homer_-3|+|+	1e-15	-36.792	0.61	410	7.44%	307	4.87%
Egr2.W.Hinfp_-3|-|+	1e-15	-36.738	0.57	460	8.35%	354	5.62%
Yy1.W.E2f1_-2|-|+	1e-15	-36.722	0.439	719	13.05%	606	9.62%
Creb1.W.Clock:Bhlhe41_-3|+|-	1e-15	-36.673	0.703	319	5.79%	224	3.56%
MyoD(bHLH)-Myotube-MyoD-ChIP-Seq(GSE21614)-Homer.W.ZNF143|STAF(Zf)-CUTLL-ZNF143-ChIP-Seq(GSE29600)-Homer_-5|+|+	1e-15	-36.618	0.789	260	4.72%	172	2.73%
Lmo2.W.NF1-halfsite(CTF)-LNCaP-NF1-ChIP-Seq(Unpublished)-Homer_-3|-|+	1e-15	-36.469	0.407	812	14.73%	700	11.11%
Lmo2.W.SPDEF(ETS)-VCaP-SPDEF-ChIP-Seq(SRA014231)-Homer_-1|-|+	1e-15	-36.457	0.908	202	3.67%	123	1.95%
Gabpa:Elk1:Elk3.W.Sfpi1_-4|-|+	1e-15	-36.397	0.795	255	4.63%	168	2.67%
Klf7.W.Runx1_1|-|-	1e-15	-36.371	0.436	722	13.10%	610	9.69%
Zbtb7a.W.Smad4_-3|-|+	1e-15	-36.211	0.225	1962	35.60%	1919	30.47%
Mecp2.W.Atoh1(bHLH)-Cerebellum-Atoh1-ChIP-Seq(GSE22111)-Homer_-4|+|+	1e-15	-36.204	0.75	281	5.10%	191	3.03%
E2f1.W.Unknown-ESC-element(?)-mES-Nanog-ChIP-Seq(GSE11724)-Homer_-3|+|-	1e-15	-36.067	0.81	244	4.43%	159	2.52%
Rela:Relb.W.Mbd2_-4|-|+	1e-15	-35.877	0.804	246	4.46%	161	2.56%
Nr3c1.W.Tcf3_-3|+|+	1e-15	-35.867	0.521	526	9.54%	419	6.65%
Sfpi1.W.Meis1(Homeobox)-MastCells-Meis1-ChIP-Seq(GSE48085)-Homer_-4|-|-	1e-15	-35.865	0.817	239	4.34%	155	2.46%
Klf16.W.Tcf3_-5|+|-	1e-15	-35.681	0.428	731	13.26%	621	9.86%
Nfic.W.Smad2_-5|-|-	1e-15	-35.677	0.278	1446	26.24%	1363	21.64%
Nfic.W.Smad2_-5|+|-	1e-15	-35.677	0.278	1446	26.24%	1363	21.64%
Zeb1.W.Smad2_-5|-|-	1e-15	-35.673	0.366	947	17.18%	840	13.34%
Ebf1.W.Tfdp1_-5|-|-	1e-15	-35.612	0.367	939	17.04%	832	13.21%
Creb1.W.Hinfp_0|-|-	1e-15	-35.414	1.506	82	1.49%	33	0.52%
Hes1.W.Nfic_-5|+|-	1e-15	-35.387	0.164	2773	50.32%	2828	44.90%
Hes1.W.Nfic_-5|-|-	1e-15	-35.387	0.164	2773	50.32%	2828	44.90%
Nfe2l1.W.Ascl1(bHLH)-NeuralTubes-Ascl1-ChIP-Seq(GSE55840)-Homer_-5|-|-	1e-15	-35.072	0.336	1066	19.34%	965	15.32%
Klf7.W.Runx1_3|+|-	1e-15	-35.06	0.445	674	12.23%	566	8.99%
Zbtb7b.W.Tfdp1_-5|+|+	1e-15	-34.927	0.357	963	17.47%	859	13.64%
Mbd2.W.AR-halfsite(NR)-LNCaP-AR-ChIP-Seq(GSE27824)-Homer_-5|-|+	1e-15	-34.814	0.678	322	5.84%	230	3.65%
Tcf12.W.NF1-halfsite(CTF)-LNCaP-NF1-ChIP-Seq(Unpublished)-Homer_-5|+|-	1e-15	-34.769	0.517	517	9.38%	413	6.56%
Nfic.W.Hinfp_-3|+|+	1e-15	-34.649	0.989	165	2.99%	95	1.51%
Tfap4.W.Nfe2l1_-3|-|+	1e-15	-34.637	0.294	1298	23.55%	1210	19.21%
E2f6:E2f4.W.Creb3_-4|+|-	1e-15	-34.622	0.349	993	18.02%	891	14.15%
Zbtb7b.W.Ikzf1_-4|-|-	1e-14	-34.471	1	161	2.92%	92	1.46%
Zeb1.W.Unknown-ESC-element(?)-mES-Nanog-ChIP-Seq(GSE11724)-Homer_-5|-|+	1e-14	-34.432	0.404	778	14.12%	672	10.67%
Zeb1.W.Meis1(Homeobox)-MastCells-Meis1-ChIP-Seq(GSE48085)-Homer_-3|+|+	1e-14	-34.376	0.442	667	12.10%	561	8.91%
Yy1.W.Smad4_-5|-|-	1e-14	-34.315	0.57	430	7.80%	331	5.26%
Yy1.W.Smad4_-5|+|-	1e-14	-34.315	0.57	430	7.80%	331	5.26%
Creb1.W.Tfe3_-5|-|-	1e-14	-34.293	0.51	522	9.47%	419	6.65%
Zbtb7b.W.AR-halfsite(NR)-LNCaP-AR-ChIP-Seq(GSE27824)-Homer_-1|+|-	1e-14	-34.254	0.71	292	5.30%	204	3.24%
AP-2gamma(AP2)-MCF7-TFAP2C-ChIP-Seq(GSE21234)-Homer.W.ZNF143|STAF(Zf)-CUTLL-ZNF143-ChIP-Seq(GSE29600)-Homer_-5|+|+	1e-14	-34.233	0.696	302	5.48%	213	3.38%
Mecp2.W.Mtf1_-4|-|+	1e-14	-34.175	0.694	303	5.50%	214	3.40%
Tfap4.W.Mga_-5|-|+	1e-14	-34.156	0.379	856	15.53%	752	11.94%
Tfap4.W.Mga_-5|+|-	1e-14	-34.156	0.379	856	15.53%	752	11.94%
Ebf1.W.Tfdp1_-5|+|-	1e-14	-34.038	0.361	925	16.78%	823	13.07%
Lmo2.W.Meis1(Homeobox)-MastCells-Meis1-ChIP-Seq(GSE48085)-Homer_-4|-|-	1e-14	-34.005	0.417	728	13.21%	623	9.89%
Rbpj.W.Mbd2_-4|+|+	1e-14	-33.994	0.422	715	12.97%	610	9.69%
Tfap4.W.AR-halfsite(NR)-LNCaP-AR-ChIP-Seq(GSE27824)-Homer_-3|+|+	1e-14	-33.964	0.57	426	7.73%	328	5.21%
Mecp2.W.MyoD(bHLH)-Myotube-MyoD-ChIP-Seq(GSE21614)-Homer_-5|+|-	1e-14	-33.895	0.698	298	5.41%	210	3.33%
Ebf1.W.Egr2_-1|-|-	1e-14	-33.885	0.523	494	8.96%	393	6.24%
E2f1.W.Srebp1a(bHLH)-HepG2-Srebp1a-ChIP-Seq(GSE31477)-Homer_-3|-|-	1e-14	-33.843	0.722	280	5.08%	194	3.08%
Rbpj.W.Mbd2_-5|+|+	1e-14	-33.797	0.481	568	10.31%	465	7.38%
Tfe3.W.Meis1(Homeobox)-MastCells-Meis1-ChIP-Seq(GSE48085)-Homer_-5|-|+	1e-14	-33.737	0.653	333	6.04%	242	3.84%
Hif1a.W.Tfap4_-3|-|+	1e-14	-33.727	0.844	212	3.85%	135	2.14%
Klf7.W.Klf3_-5|+|+	1e-14	-33.661	0.353	949	17.22%	849	13.48%
Hes1.W.Hinfp_-3|-|-	1e-14	-33.633	0.871	200	3.63%	125	1.98%
E2f6:E2f4.W.Cxxc1_-2|-|+	1e-14	-33.581	0.582	406	7.37%	310	4.92%
Esrra.W.Zbtb33-halfSite_-3|+|-	1e-14	-33.492	0.592	393	7.13%	298	4.73%
Sp3.W.Nfkb1_-3|-|-	1e-14	-33.437	0.79	236	4.28%	156	2.48%
AR-halfsite(NR)-LNCaP-AR-ChIP-Seq(GSE27824)-Homer.W.NeuroD1(bHLH)-Islet-NeuroD1-ChIP-Seq(GSE30298)-Homer_-5|-|+	1e-14	-33.411	0.978	162	2.94%	94	1.49%
Klf7.W.Tcf12_-2|-|+	1e-14	-33.395	0.476	571	10.36%	469	7.45%
Zfp148.W.Rxra_-4|-|+	1e-14	-33.376	0.319	1106	20.07%	1013	16.08%
Usf1:Usf2:Atf3:Tfeb.W.Zeb1_-5|+|+	1e-14	-33.368	0.315	1127	20.45%	1035	16.43%
Usf1:Usf2:Atf3:Tfeb.W.Zeb1_-5|-|+	1e-14	-33.368	0.315	1127	20.45%	1035	16.43%
Tcf3.W.Hic1_-5|-|+	1e-14	-33.344	0.639	342	6.21%	251	3.99%
Lmo2.W.Hic1_-4|-|+	1e-14	-33.343	0.436	664	12.05%	561	8.91%
AR-halfsite(NR)-LNCaP-AR-ChIP-Seq(GSE27824)-Homer.W.Ascl1(bHLH)-NeuralTubes-Ascl1-ChIP-Seq(GSE55840)-Homer_-5|-|-	1e-14	-33.302	0.637	343	6.22%	252	4.00%
Tcf12.W.Mafb_-5|-|+	1e-14	-33.299	0.372	863	15.66%	762	12.10%
Creb1.W.Nfic_-4|+|-	1e-14	-33.235	0.507	511	9.27%	411	6.53%
Mbd2.W.MyoD(bHLH)-Myotube-MyoD-ChIP-Seq(GSE21614)-Homer_-5|-|-	1e-14	-33.16	0.766	247	4.48%	166	2.64%
Atf2.W.Klf7_7|+|+	1e-14	-33.147	1.601	69	1.25%	26	0.41%
Ets2.W.VDR(NR),DR3-GM10855-VDR+vitD-ChIP-Seq(GSE22484)-Homer_-4|-|+	1e-14	-33.134	0.314	1129	20.49%	1038	16.48%
E2f1.W.ZBTB33(Zf)-GM12878-ZBTB33-ChIP-Seq(GSE32465)-Homer_-5|+|-	1e-14	-33.107	1.08	135	2.45%	73	1.16%
Lmo2.W.E2f6:E2f4_-4|+|-	1e-14	-33.091	0.327	1058	19.20%	964	15.31%
Zeb1.W.Nfic_0|+|-	1e-14	-32.98	0.339	996	18.07%	900	14.29%
E2f1.W.Tfe3_-1|-|+	1e-14	-32.946	0.744	258	4.68%	176	2.79%
AR-halfsite(NR)-LNCaP-AR-ChIP-Seq(GSE27824)-Homer.W.Atoh1(bHLH)-Cerebellum-Atoh1-ChIP-Seq(GSE22111)-Homer_-5|-|-	1e-14	-32.946	0.744	258	4.68%	176	2.79%
E2f1.W.Unknown-ESC-element(?)-mES-Nanog-ChIP-Seq(GSE11724)-Homer_-4|-|+	1e-14	-32.919	0.73	267	4.84%	184	2.92%
Tfap4.W.Ebf1_-2|+|+	1e-14	-32.813	0.365	878	15.93%	779	12.37%
Atf2.W.Nfe2l1_-5|-|-	1e-14	-32.751	0.448	622	11.29%	521	8.27%
Klf7.W.Smad2_-5|+|-	1e-14	-32.648	0.511	495	8.98%	397	6.30%
E2f1.W.ZBTB33(Zf)-GM12878-ZBTB33-ChIP-Seq(GSE32465)-Homer_-5|-|+	1e-14	-32.581	1.039	142	2.58%	79	1.25%
Tfe3.W.Meis1(Homeobox)-MastCells-Meis1-ChIP-Seq(GSE48085)-Homer_-4|-|-	1e-14	-32.483	0.62	351	6.37%	261	4.14%
Bcl6.W.Ebf1_-5|-|-	1e-14	-32.481	0.355	910	16.51%	813	12.91%
Zfp148.W.Egr2_-4|+|+	1e-14	-32.467	0.454	604	10.96%	504	8.00%
Sp3.W.Nfkb1_-3|-|+	1e-14	-32.45	0.754	248	4.50%	168	2.67%
Tfap4.W.Nr3c1_-2|-|+	1e-14	-32.325	0.337	985	17.87%	891	14.15%
Klf16.W.Egr2_-4|+|+	1e-14	-32.257	0.465	575	10.43%	476	7.56%
Bcl6.W.Ebf1_-5|+|-	1e-13	-32.214	0.353	912	16.55%	816	12.96%
Zbtb7b.W.AR-halfsite(NR)-LNCaP-AR-ChIP-Seq(GSE27824)-Homer_-2|+|-	1e-13	-32.09	0.686	290	5.26%	206	3.27%
Gabpa:Elk1:Elk3.W.Zeb1_-3|+|+	1e-13	-32.088	0.645	323	5.86%	236	3.75%
Rbpj.W.MyoD(bHLH)-Myotube-MyoD-ChIP-Seq(GSE21614)-Homer_-4|+|-	1e-13	-32.062	0.617	349	6.33%	260	4.13%
Smad2.W.Zbtb33-halfSite_-1|-|+	1e-13	-31.987	0.781	230	4.17%	153	2.43%
Tfap4.W.Mtf1_-3|+|+	1e-13	-31.978	0.696	282	5.12%	199	3.16%
Atf2.W.Mafb_-5|+|+	1e-13	-31.901	0.625	340	6.17%	252	4.00%
Sfpi1.W.Nr3c1_-4|+|-	1e-13	-31.855	0.459	582	10.56%	484	7.68%
Klf16.W.Lmo2_-5|+|-	1e-13	-31.82	0.375	816	14.81%	719	11.42%
Clock:Bhlhe41.W.Zeb1_-5|-|+	1e-13	-31.743	0.199	2083	37.80%	2074	32.93%
Tcf3.W.NF1-halfsite(CTF)-LNCaP-NF1-ChIP-Seq(Unpublished)-Homer_-4|-|+	1e-13	-31.735	0.515	474	8.60%	379	6.02%
Atf2.W.Nfe2l1_-5|+|+	1e-13	-31.713	0.335	978	17.75%	886	14.07%
Nfatc2.W.Atoh1(bHLH)-Cerebellum-Atoh1-ChIP-Seq(GSE22111)-Homer_-3|+|+	1e-13	-31.704	0.947	162	2.94%	96	1.52%
Lmo2.W.Meis1(Homeobox)-MastCells-Meis1-ChIP-Seq(GSE48085)-Homer_-5|-|+	1e-13	-31.695	0.308	1116	20.25%	1030	16.35%
Atf2.W.Nfe2l1_-5|-|+	1e-13	-31.594	0.337	966	17.53%	874	13.88%
Hif1a.W.E2f6:E2f4_-1|-|+	1e-13	-31.55	0.941	163	2.96%	97	1.54%
Rbpj.W.Ascl1(bHLH)-NeuralTubes-Ascl1-ChIP-Seq(GSE55840)-Homer_-4|+|+	1e-13	-31.486	0.481	529	9.60%	433	6.88%
Tfap4.W.Klf16_-1|-|+	1e-13	-31.464	0.518	465	8.44%	371	5.89%
Clock:Bhlhe41.W.Zeb1_-5|+|+	1e-13	-31.411	0.195	2114	38.36%	2110	33.50%
Clock:Bhlhe41.W.E2f1_-2|-|+	1e-13	-31.403	0.73	254	4.61%	175	2.78%
ZBTB33(Zf)-GM12878-ZBTB33-ChIP-Seq(GSE32465)-Homer.W.Zbtb33-halfSite_-5|+|-	1e-13	-31.384	1.092	125	2.27%	67	1.06%
Sfpi1.W.Creb3_-3|-|-	1e-13	-31.38	0.546	423	7.68%	331	5.26%
Klf7.W.Nfkb1_-3|-|-	1e-13	-31.335	0.801	215	3.90%	141	2.24%
Creb1.W.Cxxc1_-3|+|+	1e-13	-31.331	0.429	641	11.63%	544	8.64%
Klf16.W.Hivep2_-2|-|+	1e-13	-31.163	0.567	394	7.15%	304	4.83%
Mafb.W.Atoh1(bHLH)-Cerebellum-Atoh1-ChIP-Seq(GSE22111)-Homer_-4|+|+	1e-13	-31.163	0.567	394	7.15%	304	4.83%
Nfic.W.Tfe3_-5|+|+	1e-13	-31.162	0.392	742	13.46%	646	10.26%
Sp3.W.Myb_-3|+|+	1e-13	-31.073	0.378	789	14.32%	694	11.02%
Nfic.W.Cxxc1_-1|+|-	1e-13	-31.068	0.303	1126	20.43%	1043	16.56%
Tfap4.W.Mtf1_-3|-|-	1e-13	-31.054	0.647	311	5.64%	227	3.60%
Rxra.W.Zbtb33-halfSite_-2|+|-	1e-13	-31.046	0.591	365	6.62%	277	4.40%
Smad4.W.Zbtb33-halfSite_-1|-|-	1e-13	-31.007	0.729	251	4.55%	173	2.75%
Lmo2.W.ZNF143|STAF(Zf)-CUTLL-ZNF143-ChIP-Seq(GSE29600)-Homer_-3|+|+	1e-13	-30.997	0.415	671	12.18%	575	9.13%
Mecp2.W.Ppard:Nr2c2_-3|+|+	1e-13	-30.961	0.467	549	9.96%	454	7.21%
Jun.W.Zbtb33-halfSite_-4|+|-	1e-13	-30.937	0.67	291	5.28%	209	3.32%
Mtf1.W.Mbd2_-5|+|-	1e-13	-30.92	1.01	141	2.56%	80	1.27%
Tcf12.W.ZNF143|STAF(Zf)-CUTLL-ZNF143-ChIP-Seq(GSE29600)-Homer_-3|-|-	1e-13	-30.901	0.555	405	7.35%	315	5.00%
Rara.W.Zbtb33-halfSite_-3|-|+	1e-13	-30.744	0.4	709	12.87%	614	9.75%
ZBTB33(Zf)-GM12878-ZBTB33-ChIP-Seq(GSE32465)-Homer.W.Zbtb33-halfSite_-5|-|-	1e-13	-30.608	1.081	124	2.25%	67	1.06%
Zbtb7a.W.Myc_-1|-|-	1e-13	-30.6	0.615	335	6.08%	250	3.97%
Runx1.W.Rbpj_1|-|-	1e-13	-30.543	0.569	383	6.95%	295	4.68%
Zeb1.W.Nfic_-3|-|-	1e-13	-30.466	0.137	3046	55.27%	3166	50.27%
Nfatc2.W.Ascl1(bHLH)-NeuralTubes-Ascl1-ChIP-Seq(GSE55840)-Homer_-3|+|+	1e-13	-30.424	0.707	260	4.72%	182	2.89%
Hif1a.W.Zfp148_-1|+|+	1e-13	-30.412	0.65	302	5.48%	220	3.49%
Klf3.W.E2f1_-5|-|+	1e-13	-30.39	0.332	953	17.29%	865	13.73%
Nfe2l1.W.Hes1_-5|+|+	1e-13	-30.39	0.277	1270	23.04%	1198	19.02%
Nfic.W.Thap1_-5|-|-	1e-13	-30.31	1.238	97	1.76%	47	0.75%
Runx1.W.Cxxc1_-3|-|-	1e-13	-30.255	0.293	1158	21.01%	1080	17.15%
Cebpb:Cebpd.W.E2f1_0|+|-	1e-13	-30.217	0.714	254	4.61%	177	2.81%
Stat3:Stat1:Stat5a.W.Hivep2_-5|-|+	1e-13	-30.158	0.597	348	6.31%	263	4.18%
Tfap4.W.Rbpj_-2|+|-	1e-13	-30.152	0.307	1072	19.45%	990	15.72%
Lmo2.W.Mafb_-5|+|-	1e-13	-30.05	0.353	853	15.48%	763	12.11%
Ebf1.W.Lmo2_-2|-|-	1e-13	-29.947	0.333	935	16.97%	848	13.46%
Zbtb7b.W.Klf3_-5|-|+	1e-12	-29.93	0.328	960	17.42%	874	13.88%
Atf2.W.Mbd2_1|+|+	1e-12	-29.907	1.274	91	1.65%	43	0.68%
Hif1a.W.Ppard:Nr2c2_-1|+|-	1e-12	-29.89	0.73	241	4.37%	166	2.64%
Klf16.W.VDR(NR),DR3-GM10855-VDR+vitD-ChIP-Seq(GSE22484)-Homer_-5|-|+	1e-12	-29.863	0.359	828	15.02%	738	11.72%
Ebf1.W.Hes1_-1|-|-	1e-12	-29.79	0.682	271	4.92%	193	3.06%
Tfap4.W.SPDEF(ETS)-VCaP-SPDEF-ChIP-Seq(SRA014231)-Homer_-5|-|-	1e-12	-29.758	0.362	813	14.75%	723	11.48%
Nfic.W.Cxxc1_-3|-|-	1e-12	-29.688	0.429	608	11.03%	516	8.19%
SPDEF(ETS)-VCaP-SPDEF-ChIP-Seq(SRA014231)-Homer.W.Tbet(T-box)-CD8-Tbet-ChIP-Seq(GSE33802)-Homer_-4|+|-	1e-12	-29.618	0.661	285	5.17%	206	3.27%
Tcf12.W.Smad2_-4|+|-	1e-12	-29.516	0.701	256	4.65%	180	2.86%
Maff:Mafk.W.Ascl1(bHLH)-NeuralTubes-Ascl1-ChIP-Seq(GSE55840)-Homer_-1|-|-	1e-12	-29.459	0.807	199	3.61%	130	2.06%
Zbtb7b.W.Ikzf1_-3|-|-	1e-12	-29.36	0.755	223	4.05%	151	2.40%
MyoD(bHLH)-Myotube-MyoD-ChIP-Seq(GSE21614)-Homer.W.Zbtb33-halfSite_-1|+|-	1e-12	-29.339	1.14	108	1.96%	56	0.89%
Sp3.W.Rela:Relb_-3|-|+	1e-12	-29.326	0.62	316	5.73%	235	3.73%
Mafb.W.Ascl1(bHLH)-NeuralTubes-Ascl1-ChIP-Seq(GSE55840)-Homer_-4|+|+	1e-12	-29.309	0.59	345	6.26%	262	4.16%
NeuroD1(bHLH)-Islet-NeuroD1-ChIP-Seq(GSE30298)-Homer.W.ZNF143|STAF(Zf)-CUTLL-ZNF143-ChIP-Seq(GSE29600)-Homer_-5|+|+	1e-12	-29.214	0.63	306	5.55%	226	3.59%
Klf7.W.Tcf12_-1|+|+	1e-12	-29.037	0.512	438	7.95%	351	5.57%
Atf2.W.Nfe2l1_-5|+|-	1e-12	-29.019	0.421	614	11.14%	524	8.32%
MyoD(bHLH)-Myotube-MyoD-ChIP-Seq(GSE21614)-Homer.W.Zbtb33-halfSite_-3|-|+	1e-12	-29.009	0.892	164	2.98%	101	1.60%
Ascl1(bHLH)-NeuralTubes-Ascl1-ChIP-Seq(GSE55840)-Homer.W.ZNF143|STAF(Zf)-CUTLL-ZNF143-ChIP-Seq(GSE29600)-Homer_-5|-|-	1e-12	-28.994	0.544	393	7.13%	308	4.89%
Nfe2l1.W.Lmo2_-3|+|+	1e-12	-28.992	0.221	1694	30.74%	1661	26.37%
Irf4:Irf1.W.E2f6:E2f4_-4|+|+	1e-12	-28.887	0.288	1145	20.78%	1072	17.02%
Zbtb7b.W.Klf3_-5|+|+	1e-12	-28.84	0.327	930	16.88%	847	13.45%
Cebpb:Cebpd.W.E2f1_-5|+|-	1e-12	-28.808	0.567	363	6.59%	280	4.45%
Ets2.W.Hif1a_2|-|+	1e-12	-28.805	0.764	214	3.88%	144	2.29%
Sp3.W.SPDEF(ETS)-VCaP-SPDEF-ChIP-Seq(SRA014231)-Homer_-4|+|+	1e-12	-28.804	0.597	331	6.01%	250	3.97%
Hivep2.W.Tfdp1_-5|+|+	1e-12	-28.77	0.716	240	4.35%	167	2.65%
Sp3.W.Mtf1_-5|-|+	1e-12	-28.759	0.36	792	14.37%	705	11.19%
Ebf1.W.Sfpi1_-5|+|-	1e-12	-28.686	0.352	821	14.90%	735	11.67%
Egr2.W.Creb3_-3|+|-	1e-12	-28.669	0.545	388	7.04%	304	4.83%
Hivep2.W.Zbtb33-halfSite_0|-|-	1e-12	-28.63	0.876	167	3.03%	104	1.65%
Tfap4.W.Hes1_-2|+|+	1e-12	-28.565	0.647	285	5.17%	208	3.30%
Atf2.W.Cxxc1_-4|-|-	1e-12	-28.518	0.785	202	3.67%	134	2.13%
Klf16.W.Nfatc2_-3|-|-	1e-12	-28.49	0.392	682	12.38%	594	9.43%
Cebpb:Cebpd.W.E2f1_-5|-|+	1e-12	-28.471	0.535	398	7.22%	314	4.99%
Atf2.W.Hif1a_-3|+|+	1e-12	-28.431	0.781	203	3.68%	135	2.14%
Tcf3.W.AR-halfsite(NR)-LNCaP-AR-ChIP-Seq(GSE27824)-Homer_-4|-|-	1e-12	-28.426	0.596	328	5.95%	248	3.94%
Atf2.W.Zbtb33-halfSite_-4|+|-	1e-12	-28.313	0.728	229	4.16%	158	2.51%
Tcf3.W.Nrf1_-2|-|-	1e-12	-28.301	0.792	197	3.57%	130	2.06%
Tfap4.W.Hivep2_0|-|-	1e-12	-28.271	0.861	170	3.08%	107	1.70%
Myb.W.MyoD(bHLH)-Myotube-MyoD-ChIP-Seq(GSE21614)-Homer_-5|+|-	1e-12	-28.245	0.997	131	2.38%	75	1.19%
Tfap4.W.Rbpj_-2|-|+	1e-12	-28.244	0.289	1114	20.21%	1042	16.54%
Mtf1.W.Lmo2_-4|+|-	1e-12	-28.216	0.502	440	7.98%	355	5.64%
Arntl.W.Meis1(Homeobox)-MastCells-Meis1-ChIP-Seq(GSE48085)-Homer_-4|-|-	1e-12	-28.161	0.66	271	4.92%	196	3.11%
Ppard:Nr2c2.W.Zbtb33-halfSite_-2|+|+	1e-12	-28.138	0.358	784	14.23%	699	11.10%
Maff:Mafk.W.Zbtb7b_4|+|-	1e-12	-28.039	0.511	424	7.69%	340	5.40%
Mtf1.W.Nrf1_-4|-|+	1e-12	-27.983	0.714	234	4.25%	163	2.59%
Mtf1.W.Myc_-4|+|+	1e-12	-27.91	0.619	301	5.46%	224	3.56%
E2f1.W.Unknown-ESC-element(?)-mES-Nanog-ChIP-Seq(GSE11724)-Homer_-1|+|-	1e-12	-27.893	1.003	128	2.32%	73	1.16%
Tfap4.W.Myb_-3|+|-	1e-12	-27.829	0.552	367	6.66%	286	4.54%
Tcf12.W.AR-halfsite(NR)-LNCaP-AR-ChIP-Seq(GSE27824)-Homer_-3|-|-	1e-12	-27.795	0.706	237	4.30%	166	2.64%
Zbtb7b.W.Hic1_-1|-|+	1e-12	-27.736	0.406	626	11.36%	540	8.57%
Sp3.W.Tcf3_-2|+|-	1e-12	-27.722	0.424	581	10.54%	495	7.86%
Ebf1.W.Hinfp_-5|+|-	1e-12	-27.718	0.687	248	4.50%	176	2.79%
Hes1.W.AP-2gamma(AP2)-MCF7-TFAP2C-ChIP-Seq(GSE21234)-Homer_-5|-|-	1e-12	-27.632	0.653	271	4.92%	197	3.13%
Mbd2.W.Smad4_-3|+|-	1e-11	-27.592	0.813	183	3.32%	119	1.89%
Cebpb:Cebpd.W.E2f1_-5|+|+	1e-11	-27.575	0.539	379	6.88%	298	4.73%
Stat3:Stat1:Stat5a.W.Runx1_1|-|-	1e-11	-27.556	0.744	214	3.88%	146	2.32%
Zbtb7b.W.SPDEF(ETS)-VCaP-SPDEF-ChIP-Seq(SRA014231)-Homer_-1|-|+	1e-11	-27.496	0.647	274	4.97%	200	3.18%
Yy1.W.E2f1_1|-|+	1e-11	-27.495	0.809	184	3.34%	120	1.91%
Zfp148.W.Nrf1_-3|-|-	1e-11	-27.451	0.567	346	6.28%	267	4.24%
Usf1:Usf2:Atf3:Tfeb.W.Rxra_-2|-|-	1e-11	-27.447	0.676	253	4.59%	181	2.87%
E2f6:E2f4.W.Cxxc1_-1|+|+	1e-11	-27.391	0.417	589	10.69%	504	8.00%
Egr2.W.MyoD(bHLH)-Myotube-MyoD-ChIP-Seq(GSE21614)-Homer_-3|-|-	1e-11	-27.362	0.978	131	2.38%	76	1.21%
Cxxc1.W.Nfatc2_-3|-|+	1e-11	-27.345	0.303	1002	18.18%	928	14.73%
Cxxc1.W.Nfkb1_-2|-|+	1e-11	-27.323	0.837	172	3.12%	110	1.75%
Lmo2.W.Rbpj_-2|-|+	1e-11	-27.278	0.3	1017	18.45%	944	14.99%
Zbtb7b.W.VDR(NR),DR3-GM10855-VDR+vitD-ChIP-Seq(GSE22484)-Homer_0|-|+	1e-11	-27.217	0.345	809	14.68%	728	11.56%
Zbtb7b.W.Hic1_-2|-|+	1e-11	-27.192	0.39	658	11.94%	574	9.11%
Tfap4.W.Hic1_-4|+|-	1e-11	-27.115	0.31	960	17.42%	885	14.05%
Rxra.W.Mbd2_-3|+|+	1e-11	-27.111	0.494	435	7.89%	353	5.60%
Tcf12.W.Mecp2_-2|+|-	1e-11	-27.04	0.611	298	5.41%	223	3.54%
Klf7.W.Meis1(Homeobox)-MastCells-Meis1-ChIP-Seq(GSE48085)-Homer_-3|+|+	1e-11	-27.006	0.672	251	4.55%	180	2.86%
Rbpj.W.AP-2gamma(AP2)-MCF7-TFAP2C-ChIP-Seq(GSE21234)-Homer_-4|+|-	1e-11	-26.84	0.569	335	6.08%	258	4.10%
Zeb1.W.Hic1_-3|+|-	1e-11	-26.839	0.442	523	9.49%	440	6.99%
Mtf1.W.Cxxc1_-4|-|-	1e-11	-26.828	0.68	244	4.43%	174	2.76%
Klf7.W.Tcf12_-5|+|+	1e-11	-26.808	0.495	428	7.77%	347	5.51%
Gabpa:Elk1:Elk3.W.Sp3_0|-|+	1e-11	-26.775	0.678	245	4.45%	175	2.78%
Sp3.W.Myc_-2|+|-	1e-11	-26.769	0.429	550	9.98%	467	7.42%
Zeb1.W.Srebp1a(bHLH)-HepG2-Srebp1a-ChIP-Seq(GSE31477)-Homer_-5|-|-	1e-11	-26.745	0.252	1309	23.75%	1256	19.94%
Ets2.W.Rara_-2|-|-	1e-11	-26.738	0.359	743	13.48%	662	10.51%
Ets2.W.Esrra_-3|-|-	1e-11	-26.738	0.359	743	13.48%	662	10.51%
Tcf3.W.Meis1(Homeobox)-MastCells-Meis1-ChIP-Seq(GSE48085)-Homer_-5|-|-	1e-11	-26.737	0.564	339	6.15%	262	4.16%
Cebpb:Cebpd.W.E2f1_-1|+|+	1e-11	-26.682	0.642	269	4.88%	197	3.13%
Zeb1.W.ZBTB33(Zf)-GM12878-ZBTB33-ChIP-Seq(GSE32465)-Homer_-3|+|+	1e-11	-26.674	1.515	60	1.09%	24	0.38%
Klf7.W.SPDEF(ETS)-VCaP-SPDEF-ChIP-Seq(SRA014231)-Homer_-1|+|-	1e-11	-26.662	0.507	409	7.42%	329	5.22%
Klf16.W.AP-2gamma(AP2)-MCF7-TFAP2C-ChIP-Seq(GSE21234)-Homer_-5|+|-	1e-11	-26.635	0.505	411	7.46%	331	5.26%
Cebpb:Cebpd.W.E2f1_-5|-|-	1e-11	-26.626	0.542	363	6.59%	285	4.53%
Hif1a.W.Rela:Relb_-2|+|-	1e-11	-26.616	1.193	90	1.63%	45	0.71%
Hivep2.W.NF1-halfsite(CTF)-LNCaP-NF1-ChIP-Seq(Unpublished)-Homer_-5|+|-	1e-11	-26.497	0.439	523	9.49%	441	7.00%
Klf7.W.Hic1_-1|-|+	1e-11	-26.494	0.394	628	11.40%	546	8.67%
Mecp2.W.Maff:Mafk_3|-|-	1e-11	-26.459	0.894	148	2.69%	91	1.44%
Hivep2.W.Zbtb33-halfSite_-1|+|+	1e-11	-26.45	0.746	204	3.70%	139	2.21%
Mbd2.W.NF1-halfsite(CTF)-LNCaP-NF1-ChIP-Seq(Unpublished)-Homer_-5|+|-	1e-11	-26.436	0.406	597	10.83%	515	8.18%
Hes1.W.Creb3_-4|-|+	1e-11	-26.4	0.237	1421	25.78%	1378	21.88%
Klf7.W.Hic1_2|-|+	1e-11	-26.359	0.46	478	8.67%	397	6.30%
Nr3c1.W.MyoD(bHLH)-Myotube-MyoD-ChIP-Seq(GSE21614)-Homer_-4|+|-	1e-11	-26.353	0.611	290	5.26%	217	3.45%
Ebf1.W.Sfpi1_-5|-|-	1e-11	-26.307	0.333	828	15.02%	751	11.92%
Ets2.W.AR-halfsite(NR)-LNCaP-AR-ChIP-Seq(GSE27824)-Homer_-1|+|+	1e-11	-26.274	0.452	493	8.95%	412	6.54%
Zfp148.W.Nfic_-3|+|-	1e-11	-26.234	0.353	751	13.63%	672	10.67%
Mbd2.W.Ybx1_0|-|-	1e-11	-26.232	0.736	207	3.76%	142	2.25%
Gabpa:Elk1:Elk3.W.Ets2_-2|+|-	1e-11	-26.18	0.496	416	7.55%	337	5.35%
Zbtb7a.W.Rela:Relb_-5|-|-	1e-11	-26.155	0.841	163	2.96%	104	1.65%
Zfp148.W.Lmo2_-1|+|-	1e-11	-26.104	0.409	581	10.54%	500	7.94%
Gabpa:Elk1:Elk3.W.Zbtb7a_3|-|-	1e-11	-26.047	0.836	164	2.98%	105	1.67%
Klf7.W.AR-halfsite(NR)-LNCaP-AR-ChIP-Seq(GSE27824)-Homer_-2|+|-	1e-11	-26.045	0.645	260	4.72%	190	3.02%
Mecp2.W.ZNF143|STAF(Zf)-CUTLL-ZNF143-ChIP-Seq(GSE29600)-Homer_0|-|+	1e-11	-25.975	0.956	129	2.34%	76	1.21%
Rara.W.Myc_-5|-|-	1e-11	-25.949	0.451	488	8.86%	408	6.48%
Zfp148.W.AP-2gamma(AP2)-MCF7-TFAP2C-ChIP-Seq(GSE21234)-Homer_-5|+|-	1e-11	-25.949	0.522	377	6.84%	300	4.76%
Mecp2.W.Smad2_-2|+|+	1e-11	-25.901	0.538	357	6.48%	281	4.46%
Nfic.W.SPDEF(ETS)-VCaP-SPDEF-ChIP-Seq(SRA014231)-Homer_-5|-|-	1e-11	-25.881	0.353	740	13.43%	662	10.51%
Tfap4.W.Rara_-5|-|-	1e-11	-25.867	0.281	1074	19.49%	1010	16.04%
Tfap4.W.Rara_-5|+|+	1e-11	-25.867	0.281	1074	19.49%	1010	16.04%
E2f1.W.ZBTB33(Zf)-GM12878-ZBTB33-ChIP-Seq(GSE32465)-Homer_-5|+|+	1e-11	-25.834	0.906	141	2.56%	86	1.37%
Hivep2.W.ZNF143|STAF(Zf)-CUTLL-ZNF143-ChIP-Seq(GSE29600)-Homer_-5|+|-	1e-11	-25.809	0.568	323	5.86%	249	3.95%
Maff:Mafk.W.Zbtb7b_5|+|-	1e-11	-25.731	0.528	366	6.64%	290	4.60%
Nfe2l1.W.MyoD(bHLH)-Myotube-MyoD-ChIP-Seq(GSE21614)-Homer_-5|+|+	1e-11	-25.707	0.486	424	7.69%	346	5.49%
Mbd2.W.Atoh1(bHLH)-Cerebellum-Atoh1-ChIP-Seq(GSE22111)-Homer_-5|-|+	1e-11	-25.704	0.596	295	5.35%	223	3.54%
Crebzf.W.Nfic_-3|+|+	1e-11	-25.699	0.729	206	3.74%	142	2.25%
Crebzf.W.Nfic_-3|-|-	1e-11	-25.699	0.729	206	3.74%	142	2.25%
Zfp148.W.Tfap4_-1|+|+	1e-11	-25.697	0.485	425	7.71%	347	5.51%
Ets2.W.Ikzf1_-5|-|-	1e-11	-25.663	0.745	198	3.59%	135	2.14%
Mbd2.W.Ybx1_-2|-|-	1e-11	-25.64	0.593	297	5.39%	225	3.57%
Arntl.W.Klf7_-2|-|+	1e-11	-25.632	0.609	283	5.14%	212	3.37%
Arntl.W.Jun_-4|+|-	1e-11	-25.61	0.558	331	6.01%	257	4.08%
Tfap4.W.Ybx1_-1|-|+	1e-11	-25.482	0.493	410	7.44%	333	5.29%
Klf7.W.Meis1(Homeobox)-MastCells-Meis1-ChIP-Seq(GSE48085)-Homer_-2|-|+	1e-11	-25.482	0.533	357	6.48%	282	4.48%
Nfatc2.W.Atoh1(bHLH)-Cerebellum-Atoh1-ChIP-Seq(GSE22111)-Homer_-5|+|-	1e-11	-25.455	0.667	239	4.34%	172	2.73%
Egr2.W.E2f6:E2f4_-1|+|+	1e-11	-25.398	0.581	305	5.53%	233	3.70%
Nfe2l1.W.Mafb_-5|+|+	1e-11	-25.336	0.189	1888	34.26%	1893	30.06%
Stat6.W.Nfkb1_-4|+|+	1e-10	-25.296	1.716	46	0.83%	16	0.25%
Tfap4.W.Hivep2_-4|-|-	1e-10	-25.222	0.473	436	7.91%	359	5.70%
Zbtb7b.W.SPDEF(ETS)-VCaP-SPDEF-ChIP-Seq(SRA014231)-Homer_0|-|+	1e-10	-25.221	0.673	233	4.23%	167	2.65%
Tcf3.W.Tbx20(T-box)-Heart-Tbx20-ChIP-Seq(GSE29636)-Homer_-5|+|+	1e-10	-25.187	0.896	140	2.54%	86	1.37%
Zbtb7b.W.SPDEF(ETS)-VCaP-SPDEF-ChIP-Seq(SRA014231)-Homer_8|-|-	1e-10	-25.172	1.06	104	1.89%	57	0.91%
Atf2.W.Klf7_7|-|-	1e-10	-25.073	1.456	60	1.09%	25	0.40%
Atf5.W.SPDEF(ETS)-VCaP-SPDEF-ChIP-Seq(SRA014231)-Homer_-4|+|-	1e-10	-24.958	0.501	390	7.08%	315	5.00%
Tcf3.W.Zbtb7a_-5|+|-	1e-10	-24.947	0.291	981	17.80%	916	14.54%
Nfkb1.W.Atoh1(bHLH)-Cerebellum-Atoh1-ChIP-Seq(GSE22111)-Homer_-3|+|+	1e-10	-24.906	1.745	44	0.80%	15	0.24%
Myb.W.Klf16_-5|-|+	1e-10	-24.885	0.333	785	14.24%	712	11.31%
Myb.W.E2f6:E2f4_-5|-|+	1e-10	-24.832	0.423	522	9.47%	445	7.07%
Tfap4.W.ZNF143|STAF(Zf)-CUTLL-ZNF143-ChIP-Seq(GSE29600)-Homer_-3|+|+	1e-10	-24.813	0.344	743	13.48%	669	10.62%
Ets2.W.Meis1(Homeobox)-MastCells-Meis1-ChIP-Seq(GSE48085)-Homer_-2|+|+	1e-10	-24.789	0.511	374	6.79%	300	4.76%
Mecp2.W.Atoh1(bHLH)-Cerebellum-Atoh1-ChIP-Seq(GSE22111)-Homer_-4|+|-	1e-10	-24.78	0.722	202	3.67%	140	2.22%
Arntl.W.Rara_-5|-|-	1e-10	-24.775	0.601	280	5.08%	211	3.35%
Zbtb7b.W.Ikzf1_-5|-|+	1e-10	-24.771	0.583	295	5.35%	225	3.57%
Mtf1.W.Lmo2_-3|-|-	1e-10	-24.756	0.565	312	5.66%	241	3.83%
Tfap4.W.Nr3c1_-2|+|-	1e-10	-24.689	0.307	895	16.24%	827	13.13%
Nfic.W.Hinfp_-3|-|-	1e-10	-24.68	0.561	315	5.72%	244	3.87%
Tcf12.W.Nr3c1_-4|+|-	1e-10	-24.66	0.317	844	15.31%	774	12.29%
Klf16.W.Hes1_-4|+|-	1e-10	-24.636	0.477	419	7.60%	344	5.46%
Mtf1.W.Klf16_-5|+|+	1e-10	-24.611	0.442	478	8.67%	402	6.38%
Usf1:Usf2:Atf3:Tfeb.W.Jun_-5|+|-	1e-10	-24.577	0.537	339	6.15%	267	4.24%
Sfpi1.W.Atf5_-5|-|+	1e-10	-24.552	0.433	496	9.00%	420	6.67%
Lmo2.W.AR-halfsite(NR)-LNCaP-AR-ChIP-Seq(GSE27824)-Homer_-3|-|-	1e-10	-24.518	0.467	433	7.86%	358	5.68%
Hif1a.W.AP-2gamma(AP2)-MCF7-TFAP2C-ChIP-Seq(GSE21234)-Homer_-3|-|-	1e-10	-24.492	0.69	216	3.92%	153	2.43%
Ets2.W.Myb_-2|+|-	1e-10	-24.488	0.655	237	4.30%	172	2.73%
Rara.W.Hinfp_-5|-|-	1e-10	-24.465	0.489	399	7.24%	325	5.16%
Tcf12.W.Rara_-5|-|-	1e-10	-24.438	0.282	1015	18.42%	954	15.15%
Nfe2l1.W.Hinfp_-3|-|-	1e-10	-24.4	0.599	277	5.03%	209	3.32%
Zeb1.W.Mafb_-4|+|-	1e-10	-24.348	0.33	783	14.21%	712	11.31%
Lmo2.W.Mafb_-5|-|+	1e-10	-24.348	0.33	783	14.21%	712	11.31%
Myc.W.Nfic_-4|+|+	1e-10	-24.331	0.245	1259	22.85%	1214	19.28%
Zfp148.W.AP-2gamma(AP2)-MCF7-TFAP2C-ChIP-Seq(GSE21234)-Homer_-4|-|-	1e-10	-24.311	0.5	380	6.90%	307	4.87%
Ets2.W.Nr3c1_0|+|-	1e-10	-24.28	0.324	804	14.59%	734	11.65%
Creb1.W.Zbtb7a_-5|-|-	1e-10	-24.256	0.34	740	13.43%	668	10.61%
Klf16.W.Nfic_-4|-|-	1e-10	-24.255	0.307	877	15.91%	810	12.86%
Irf4:Irf1.W.Mbd2_-4|+|-	1e-10	-24.246	0.769	176	3.19%	118	1.87%
Egr2.W.Hinfp_-2|+|-	1e-10	-24.246	0.769	176	3.19%	118	1.87%
Nfic.W.Tfe3_-5|-|+	1e-10	-24.245	0.332	771	13.99%	700	11.11%
Tfap4.W.Ebf1_-2|-|-	1e-10	-24.222	0.269	1085	19.69%	1029	16.34%
Tcf12.W.Mga_-5|-|+	1e-10	-24.222	0.43	495	8.98%	420	6.67%
Mecp2.W.AR-halfsite(NR)-LNCaP-AR-ChIP-Seq(GSE27824)-Homer_-5|-|+	1e-10	-24.215	0.428	498	9.04%	423	6.72%
Sp3.W.Ybx1_-4|+|+	1e-10	-24.201	0.368	647	11.74%	573	9.10%
Atoh1(bHLH)-Cerebellum-Atoh1-ChIP-Seq(GSE22111)-Homer.W.Zbtb33-halfSite_-3|+|-	1e-10	-24.195	0.786	169	3.07%	112	1.78%
Ebf1.W.Olig2(bHLH)-Neuron-Olig2-ChIP-Seq(GSE30882)-Homer_-4|-|-	1e-10	-24.194	0.606	269	4.88%	202	3.21%
Nfe2l1.W.Ascl1(bHLH)-NeuralTubes-Ascl1-ChIP-Seq(GSE55840)-Homer_-5|+|+	1e-10	-24.19	0.249	1221	22.16%	1174	18.64%
Tcf12.W.Rbpj_-2|-|+	1e-10	-24.187	0.466	429	7.78%	355	5.64%
Zeb1.W.Smad2_-4|+|+	1e-10	-24.182	0.415	525	9.53%	450	7.15%
Atf2.W.Hes1_-5|+|+	1e-10	-24.15	0.656	233	4.23%	169	2.68%
Arntl.W.Zbtb7a_-2|+|+	1e-10	-24.141	0.531	340	6.17%	269	4.27%
Creb1.W.Nrf1_2|+|+	1e-10	-24.089	1.055	100	1.81%	55	0.87%
Tfap4.W.Nfatc2_-1|-|+	1e-10	-24.069	0.617	259	4.70%	193	3.06%
Zbtb7b.W.Ikzf1_-5|+|+	1e-10	-24.057	0.581	288	5.23%	220	3.49%
Klf7.W.VDR(NR),DR3-GM10855-VDR+vitD-ChIP-Seq(GSE22484)-Homer_-5|-|+	1e-10	-24.048	0.193	1766	32.05%	1766	28.04%
Zbtb7a.W.Ppard:Nr2c2_-1|+|-	1e-10	-23.994	0.361	661	11.99%	588	9.34%
VDR(NR),DR3-GM10855-VDR+vitD-ChIP-Seq(GSE22484)-Homer.W.Zbtb33-halfSite_-3|+|-	1e-10	-23.981	0.521	349	6.33%	278	4.41%
Lmo2.W.Hic1_-3|-|-	1e-10	-23.959	0.387	587	10.65%	513	8.15%
Egr2.W.E2f6:E2f4_-3|+|+	1e-10	-23.945	0.472	414	7.51%	341	5.41%
Klf7.W.Runx1_5|-|-	1e-10	-23.919	0.433	483	8.76%	409	6.49%
Mbd2.W.Smad4_-2|-|-	1e-10	-23.908	0.394	567	10.29%	493	7.83%
Klf7.W.Smad2_-5|+|+	1e-10	-23.892	0.791	165	2.99%	109	1.73%
Ebf1.W.Creb3_1|-|-	1e-10	-23.888	0.608	264	4.79%	198	3.14%
Mecp2.W.Meis1(Homeobox)-MastCells-Meis1-ChIP-Seq(GSE48085)-Homer_-5|-|-	1e-10	-23.878	0.732	189	3.43%	130	2.06%
Tcf3.W.NF1-halfsite(CTF)-LNCaP-NF1-ChIP-Seq(Unpublished)-Homer_-5|-|-	1e-10	-23.872	0.42	508	9.22%	434	6.89%
Tcf12.W.Zbtb33-halfSite_-1|+|-	1e-10	-23.867	0.713	198	3.59%	138	2.19%
Ets2.W.Gfi1_-3|-|-	1e-10	-23.837	0.354	681	12.36%	609	9.67%
Rbpj.W.Zbtb33-halfSite_7|+|-	1e-10	-23.811	0.914	127	2.30%	77	1.22%
Zbtb7a.W.Nfkb1_-4|-|+	1e-10	-23.777	0.673	219	3.97%	157	2.49%
Zeb1.W.Unknown-ESC-element(?)-mES-Nanog-ChIP-Seq(GSE11724)-Homer_-5|-|-	1e-10	-23.774	0.374	617	11.20%	544	8.64%
Zeb1.W.Tfe3_-5|-|-	1e-10	-23.766	0.192	1760	31.94%	1761	27.96%
Ets2.W.Runx1_-1|-|+	1e-10	-23.66	0.521	344	6.24%	274	4.35%
Ebf1.W.Ascl1(bHLH)-NeuralTubes-Ascl1-ChIP-Seq(GSE55840)-Homer_-1|+|+	1e-10	-23.655	0.613	257	4.66%	192	3.05%
Arntl.W.Nfe2l1_-3|-|+	1e-10	-23.634	0.387	578	10.49%	505	8.02%
Irf4:Irf1.W.Cxxc1_-3|-|-	1e-10	-23.56	0.401	542	9.83%	469	7.45%
Tcf3.W.AR-halfsite(NR)-LNCaP-AR-ChIP-Seq(GSE27824)-Homer_-4|+|+	1e-10	-23.543	0.625	247	4.48%	183	2.91%
Atf2.W.Hes1_-5|-|-	1e-10	-23.494	0.641	236	4.28%	173	2.75%
Klf16.W.AP-2gamma(AP2)-MCF7-TFAP2C-ChIP-Seq(GSE21234)-Homer_-4|-|-	1e-10	-23.443	0.454	434	7.88%	362	5.75%
Sp3.W.Ppard:Nr2c2_-4|-|-	1e-10	-23.443	0.334	737	13.37%	668	10.61%
Hif1a.W.Zfp148_-1|-|+	1e-10	-23.425	0.546	313	5.68%	245	3.89%
Zfp148.W.VDR(NR),DR3-GM10855-VDR+vitD-ChIP-Seq(GSE22484)-Homer_-5|-|+	1e-10	-23.337	0.321	784	14.23%	717	11.38%
Ebf1.W.Ascl1(bHLH)-NeuralTubes-Ascl1-ChIP-Seq(GSE55840)-Homer_-5|+|+	1e-10	-23.305	0.31	832	15.10%	767	12.18%
Klf7.W.Nfya_-4|+|+	1e-10	-23.286	0.432	471	8.55%	399	6.34%
Tfap4.W.Nfatc2_-1|+|-	1e-10	-23.278	0.593	268	4.86%	203	3.22%
Egr2.W.Nfic_1|+|-	1e-10	-23.272	0.517	343	6.22%	274	4.35%
Tcf12.W.Zbtb7a_-4|-|+	1e-10	-23.245	0.351	674	12.23%	604	9.59%
Tfap4.W.Myb_-3|-|+	1e-10	-23.241	0.61	255	4.63%	191	3.03%
Rxra.W.Zbtb33-halfSite_0|-|-	1e-10	-23.164	0.623	244	4.43%	181	2.87%
Creb1.W.Rxra_-3|+|+	1e-10	-23.153	0.372	607	11.01%	536	8.51%
Arntl.W.Nfe2l1_-4|+|+	1e-10	-23.143	0.753	174	3.16%	118	1.87%
Hif1a.W.Nfe2l1_-2|+|+	1e-10	-23.143	0.753	174	3.16%	118	1.87%
Hif1a.W.Egr2_-3|+|+	1e-10	-23.14	0.456	426	7.73%	355	5.64%
Cux1.W.E2f1_2|+|-	1e-10	-23.138	1.029	100	1.81%	56	0.89%
Runx1.W.Nfkb1_-5|+|+	1e-10	-23.106	0.974	110	2.00%	64	1.02%
Olig2(bHLH)-Neuron-Olig2-ChIP-Seq(GSE30882)-Homer.W.ZNF143|STAF(Zf)-CUTLL-ZNF143-ChIP-Seq(GSE29600)-Homer_-5|-|-	1e-10	-23.102	0.602	259	4.70%	195	3.10%
Gabpa:Elk1:Elk3.W.Zbtb7a_-5|-|-	1e-10	-23.094	0.811	152	2.76%	99	1.57%
Egr2.W.E2f6:E2f4_-1|-|+	1e-10	-23.091	0.504	355	6.44%	286	4.54%
Sfpi1.W.Rbpj_-2|+|+	1e-10	-23.049	0.562	292	5.30%	226	3.59%
Ebf1.W.Nr3c1_-4|+|+	1e-10	-23.033	0.28	974	17.67%	917	14.56%
Hif1a.W.Runx1_-4|-|-	1e-09	-23.024	0.383	573	10.40%	502	7.97%
Creb1.W.Mafb_-2|-|-	1e-09	-22.985	0.519	336	6.10%	268	4.26%
Hes1.W.Egr2_-4|+|+	1e-09	-22.971	0.47	400	7.26%	330	5.24%
Irf4:Irf1.W.Zbtb33-halfSite_-3|+|-	1e-09	-22.956	0.393	547	9.93%	476	7.56%
Klf7.W.VDR(NR),DR3-GM10855-VDR+vitD-ChIP-Seq(GSE22484)-Homer_-2|-|+	1e-09	-22.943	0.263	1070	19.42%	1019	16.18%
Klf7.W.Irf4:Irf1_1|-|-	1e-09	-22.936	0.516	339	6.15%	271	4.30%
Lmo2.W.Hinfp_0|-|-	1e-09	-22.902	0.866	134	2.43%	84	1.33%
Creb1.W.Nfe2l1_-2|-|-	1e-09	-22.856	0.317	786	14.26%	721	11.45%
Nr3c1.W.Lmo2_-2|+|+	1e-09	-22.832	0.288	919	16.68%	860	13.66%
Runx1.W.Ddit3_-4|-|-	1e-09	-22.718	0.791	156	2.83%	103	1.64%
Tcf3.W.Rbpj_-3|-|+	1e-09	-22.699	0.521	329	5.97%	262	4.16%
Sfpi1.W.Creb3_-2|-|+	1e-09	-22.696	0.71	189	3.43%	132	2.10%
Mecp2.W.ZNF143|STAF(Zf)-CUTLL-ZNF143-ChIP-Seq(GSE29600)-Homer_-1|+|-	1e-09	-22.675	0.748	172	3.12%	117	1.86%
Clock:Bhlhe41.W.Runx1_-3|+|+	1e-09	-22.628	0.425	470	8.53%	400	6.35%
Tfap4.W.Hic1_-3|+|+	1e-09	-22.627	0.396	533	9.67%	463	7.35%
AR-halfsite(NR)-LNCaP-AR-ChIP-Seq(GSE27824)-Homer.W.MyoD(bHLH)-Myotube-MyoD-ChIP-Seq(GSE21614)-Homer_-5|-|+	1e-09	-22.619	0.668	210	3.81%	151	2.40%
Hes1.W.Egr2_-2|+|+	1e-09	-22.569	0.647	222	4.03%	162	2.57%
Ets2.W.Prdm1_-4|-|+	1e-09	-22.545	0.459	409	7.42%	340	5.40%
Hif1a.W.Rara_-4|+|+	1e-09	-22.527	0.741	174	3.16%	119	1.89%
Nfatc2.W.Zbtb33-halfSite_-4|-|+	1e-09	-22.497	0.354	642	11.65%	574	9.11%
Rela:Relb.W.Zbtb33-halfSite_-4|+|-	1e-09	-22.485	0.624	236	4.28%	175	2.78%
Gabpa:Elk1:Elk3.W.Sp3_-1|-|+	1e-09	-22.469	0.661	213	3.86%	154	2.45%
Mbd2.W.Atoh1(bHLH)-Cerebellum-Atoh1-ChIP-Seq(GSE22111)-Homer_-3|-|-	1e-09	-22.454	0.737	175	3.18%	120	1.91%
Ppard:Nr2c2.W.Zbtb33-halfSite_0|+|+	1e-09	-22.442	0.678	203	3.68%	145	2.30%
Sp3.W.VDR(NR),DR3-GM10855-VDR+vitD-ChIP-Seq(GSE22484)-Homer_-5|-|+	1e-09	-22.435	0.281	943	17.11%	887	14.08%
Hes1.W.NF1-halfsite(CTF)-LNCaP-NF1-ChIP-Seq(Unpublished)-Homer_-5|-|+	1e-09	-22.396	0.244	1181	21.43%	1140	18.10%
Tfe3.W.NF1-halfsite(CTF)-LNCaP-NF1-ChIP-Seq(Unpublished)-Homer_-3|-|+	1e-09	-22.225	0.552	290	5.26%	226	3.59%
Ets2.W.AR-halfsite(NR)-LNCaP-AR-ChIP-Seq(GSE27824)-Homer_-5|-|+	1e-09	-22.146	0.202	1547	28.07%	1537	24.40%
Hes1.W.E2f6:E2f4_-3|-|+	1e-09	-22.112	0.525	316	5.73%	251	3.99%
Zbtb7a.W.ZNF143|STAF(Zf)-CUTLL-ZNF143-ChIP-Seq(GSE29600)-Homer_-2|+|+	1e-09	-22.081	0.602	247	4.48%	186	2.95%
Sp3.W.Rela:Relb_-4|-|+	1e-09	-22.057	0.437	437	7.93%	369	5.86%
Mecp2.W.AR-halfsite(NR)-LNCaP-AR-ChIP-Seq(GSE27824)-Homer_-4|-|-	1e-09	-22.012	0.636	223	4.05%	164	2.60%
Ebf1.W.Ascl1(bHLH)-NeuralTubes-Ascl1-ChIP-Seq(GSE55840)-Homer_-5|-|+	1e-09	-21.993	0.26	1046	18.98%	998	15.85%
Tcf3.W.Nrf1_-2|-|+	1e-09	-21.989	0.654	212	3.85%	154	2.45%
Zbtb7a.W.Nfatc2_-2|-|+	1e-09	-21.96	0.491	353	6.41%	287	4.56%
Nfatc2.W.ZNF143|STAF(Zf)-CUTLL-ZNF143-ChIP-Seq(GSE29600)-Homer_-3|+|-	1e-09	-21.955	0.575	266	4.83%	204	3.24%
Zbtb7b.W.VDR(NR),DR3-GM10855-VDR+vitD-ChIP-Seq(GSE22484)-Homer_1|-|+	1e-09	-21.937	0.314	767	13.92%	705	11.19%
Nfe2l1.W.Lmo2_-3|+|-	1e-09	-21.922	0.203	1522	27.62%	1511	23.99%
Arntl.W.Tbet(T-box)-CD8-Tbet-ChIP-Seq(GSE33802)-Homer_-5|-|+	1e-09	-21.899	0.457	400	7.26%	333	5.29%
Nfe2l1.W.Tfe3_-3|+|+	1e-09	-21.821	0.375	563	10.22%	496	7.88%
Nfatc2.W.NeuroD1(bHLH)-Islet-NeuroD1-ChIP-Seq(GSE30298)-Homer_-3|+|+	1e-09	-21.813	0.764	159	2.89%	107	1.70%
Hivep2.W.Ascl1(bHLH)-NeuralTubes-Ascl1-ChIP-Seq(GSE55840)-Homer_-5|-|-	1e-09	-21.791	0.585	256	4.65%	195	3.10%
Runx1.W.Zbtb33-halfSite_-1|+|-	1e-09	-21.724	0.52	315	5.72%	251	3.99%
Crebzf.W.Hes1_-3|+|+	1e-09	-21.674	0.695	187	3.39%	132	2.10%
Crebzf.W.Hes1_-3|-|-	1e-09	-21.674	0.695	187	3.39%	132	2.10%
Atf2.W.Zbtb33-halfSite_-4|-|+	1e-09	-21.669	0.845	132	2.40%	84	1.33%
Hes1.W.Ascl1(bHLH)-NeuralTubes-Ascl1-ChIP-Seq(GSE55840)-Homer_-4|+|+	1e-09	-21.655	0.714	178	3.23%	124	1.97%
Atf2.W.Hif1a_-3|-|-	1e-09	-21.622	0.89	120	2.18%	74	1.17%
Rbpj.W.ZNF143|STAF(Zf)-CUTLL-ZNF143-ChIP-Seq(GSE29600)-Homer_-2|-|+	1e-09	-21.616	0.575	262	4.75%	201	3.19%
Zbtb7a.W.Runx1_-5|+|-	1e-09	-21.613	0.119	2885	52.35%	3036	48.21%
Nfatc2.W.Ascl1(bHLH)-NeuralTubes-Ascl1-ChIP-Seq(GSE55840)-Homer_-5|+|-	1e-09	-21.528	0.482	358	6.50%	293	4.65%
Ebf1.W.Ascl1(bHLH)-NeuralTubes-Ascl1-ChIP-Seq(GSE55840)-Homer_-4|-|-	1e-09	-21.51	0.354	614	11.14%	549	8.72%
Klf16.W.Rbpj_0|+|+	1e-09	-21.484	0.377	550	9.98%	484	7.68%
Lmo2.W.Nfatc2_-1|+|-	1e-09	-21.436	0.604	238	4.32%	179	2.84%
Ebf1.W.Sox6(HMG)-Myotubes-Sox6-ChIP-Seq(GSE32627)-Homer_-2|+|-	1e-09	-21.405	0.7	182	3.30%	128	2.03%
E2f1.W.Otx2(Homeobox)-EpiLC-Otx2-ChIP-Seq(GSE56098)-Homer_-4|-|-	1e-09	-21.405	0.52	310	5.63%	247	3.92%
Ets2.W.Atf5_-3|-|+	1e-09	-21.314	0.259	1026	18.62%	980	15.56%
Usf1:Usf2:Atf3:Tfeb.W.Zbtb7a_-1|-|-	1e-09	-21.232	0.671	195	3.54%	140	2.22%
Mecp2.W.VDR(NR),DR3-GM10855-VDR+vitD-ChIP-Seq(GSE22484)-Homer_-5|-|+	1e-09	-21.208	0.449	399	7.24%	334	5.30%
Egr2.W.Creb3_0|-|-	1e-09	-21.141	0.546	281	5.10%	220	3.49%
AR-halfsite(NR)-LNCaP-AR-ChIP-Seq(GSE27824)-Homer.W.Olig2(bHLH)-Neuron-Olig2-ChIP-Seq(GSE30882)-Homer_-5|-|+	1e-09	-21.13	0.625	220	3.99%	163	2.59%
Atf2.W.Maff:Mafk_-4|+|-	1e-09	-21.103	0.472	364	6.60%	300	4.76%
Myc.W.Rxra_-3|+|+	1e-09	-21.079	0.428	431	7.82%	366	5.81%
Usf1:Usf2:Atf3:Tfeb.W.Nfe2l1_-3|-|+	1e-09	-21.038	0.493	335	6.08%	272	4.32%
Zeb1.W.Maff:Mafk_-4|+|+	1e-09	-21.035	0.233	1196	21.70%	1163	18.47%
Maff:Mafk.W.Zbtb7b_3|+|-	1e-09	-21.032	0.404	476	8.64%	411	6.53%
Smad4.W.Nrf1_-1|-|-	1e-09	-21.023	0.579	251	4.55%	192	3.05%
VDR(NR),DR3-GM10855-VDR+vitD-ChIP-Seq(GSE22484)-Homer.W.Zbtb33-halfSite_0|-|-	1e-09	-21.005	0.678	189	3.43%	135	2.14%
Nfe2l1.W.Zbtb33-halfSite_1|-|+	1e-09	-20.993	0.536	288	5.23%	227	3.60%
Arntl.W.Meis1(Homeobox)-MastCells-Meis1-ChIP-Seq(GSE48085)-Homer_-5|+|+	1e-09	-20.984	0.459	379	6.88%	315	5.00%
Klf7.W.Ikzf1_-3|-|-	1e-09	-20.951	1.444	50	0.91%	21	0.33%
Mecp2.W.NF1-halfsite(CTF)-LNCaP-NF1-ChIP-Seq(Unpublished)-Homer_-4|-|+	1e-09	-20.937	0.574	254	4.61%	195	3.10%
Maff:Mafk.W.NF1-halfsite(CTF)-LNCaP-NF1-ChIP-Seq(Unpublished)-Homer_-5|+|+	1e-09	-20.937	0.247	1090	19.78%	1050	16.67%
Tcf12.W.Zbtb33-halfSite_-3|+|-	1e-09	-20.894	0.551	273	4.95%	213	3.38%
Zfp148.W.Tfap4_-1|+|-	1e-09	-20.89	0.481	348	6.31%	285	4.53%
AR-halfsite(NR)-LNCaP-AR-ChIP-Seq(GSE27824)-Homer.W.Olig2(bHLH)-Neuron-Olig2-ChIP-Seq(GSE30882)-Homer_-5|-|-	1e-09	-20.882	0.571	256	4.65%	197	3.13%
Cxxc1.W.Nfatc2_-5|-|+	1e-09	-20.865	0.59	241	4.37%	183	2.91%
Zeb1.W.Tfe3_-5|+|-	1e-09	-20.841	0.154	2116	38.40%	2173	34.50%
Sp3.W.Hivep2_-4|-|-	1e-09	-20.814	0.315	725	13.16%	666	10.57%
Mbd2.W.Smad2_-4|+|+	1e-09	-20.804	0.523	298	5.41%	237	3.76%
Hif1a.W.Hinfp_-1|-|+	1e-09	-20.795	0.75	156	2.83%	106	1.68%
Nr3c1.W.Zbtb33-halfSite_-3|-|+	1e-09	-20.76	0.389	502	9.11%	438	6.95%
Ebf1.W.AP-2gamma(AP2)-MCF7-TFAP2C-ChIP-Seq(GSE21234)-Homer_-5|-|+	1e-08	-20.719	0.493	330	5.99%	268	4.26%
Creb1.W.Hif1a_0|-|-	1e-08	-20.676	0.835	128	2.32%	82	1.30%
Sp3.W.Rxra_-3|-|+	1e-08	-20.673	0.305	761	13.81%	704	11.18%
E2f6:E2f4.W.Cxxc1_-2|+|+	1e-08	-20.602	0.35	598	10.85%	536	8.51%
Zbtb7b.W.NeuroD1(bHLH)-Islet-NeuroD1-ChIP-Seq(GSE30298)-Homer_-3|+|-	1e-08	-20.596	0.45	385	6.99%	322	5.11%
Zeb1.W.Mtf1_-2|+|+	1e-08	-20.579	0.53	288	5.23%	228	3.62%
Arntl.W.Meis1(Homeobox)-MastCells-Meis1-ChIP-Seq(GSE48085)-Homer_-5|-|+	1e-08	-20.577	0.506	312	5.66%	251	3.99%
Zbtb7b.W.NF1-halfsite(CTF)-LNCaP-NF1-ChIP-Seq(Unpublished)-Homer_-1|+|-	1e-08	-20.512	0.438	402	7.29%	339	5.38%
Stat3:Stat1:Stat5a.W.Zbtb7b_1|+|+	1e-08	-20.501	0.733	160	2.90%	110	1.75%
Clock:Bhlhe41.W.Nfatc2_-2|+|-	1e-08	-20.498	0.778	144	2.61%	96	1.52%
Tcf12.W.Zbtb7a_-1|-|+	1e-08	-20.493	0.473	351	6.37%	289	4.59%
Nfe2l1.W.Atoh1(bHLH)-Cerebellum-Atoh1-ChIP-Seq(GSE22111)-Homer_-5|+|-	1e-08	-20.479	0.315	715	12.97%	657	10.43%
Hif1a.W.Esrra_-2|-|+	1e-08	-20.478	0.499	319	5.79%	258	4.10%
Zeb1.W.NF1-halfsite(CTF)-LNCaP-NF1-ChIP-Seq(Unpublished)-Homer_-3|+|+	1e-08	-20.453	0.261	975	17.69%	930	14.77%
Mtf1.W.Atoh1(bHLH)-Cerebellum-Atoh1-ChIP-Seq(GSE22111)-Homer_-5|-|-	1e-08	-20.362	0.704	171	3.10%	120	1.91%
Klf7.W.Yy1_-1|+|+	1e-08	-20.32	0.511	303	5.50%	243	3.86%
Tcf12.W.Hivep2_-3|-|-	1e-08	-20.267	0.811	132	2.40%	86	1.37%
Cxxc1.W.Nfkb1_-1|-|-	1e-08	-20.266	1	91	1.65%	52	0.83%
Ebf1.W.Foxh1(Forkhead)-hESC-FOXH1-ChIP-Seq(GSE29422)-Homer_-3|+|+	1e-08	-20.251	0.593	231	4.19%	175	2.78%
Lmo2.W.Meis1(Homeobox)-MastCells-Meis1-ChIP-Seq(GSE48085)-Homer_-5|+|-	1e-08	-20.249	0.239	1112	20.18%	1077	17.10%
Stat3:Stat1:Stat5a.W.Hmbox1_3|-|+	1e-08	-20.228	0.717	164	2.98%	114	1.81%
Tcf3.W.Creb3_-2|+|+	1e-08	-20.206	0.526	286	5.19%	227	3.60%
Sp3.W.Ppard:Nr2c2_-5|+|-	1e-08	-20.205	0.243	1080	19.60%	1043	16.56%
Hivep2.W.Ascl1(bHLH)-NeuralTubes-Ascl1-ChIP-Seq(GSE55840)-Homer_-4|-|+	1e-08	-20.17	0.805	133	2.41%	87	1.38%
Lmo2.W.Egr2_-5|+|-	1e-08	-20.163	0.713	165	2.99%	115	1.83%
Zfp148.W.Nfatc2_-1|-|-	1e-08	-20.101	0.4	463	8.40%	401	6.37%
Creb1.W.Mecp2_-2|+|-	1e-08	-20.099	0.71	166	3.01%	116	1.84%
Rela:Relb.W.Runx1_-5|+|-	1e-08	-20.074	0.561	253	4.59%	196	3.11%
Lmo2.W.NF1-halfsite(CTF)-LNCaP-NF1-ChIP-Seq(Unpublished)-Homer_-4|-|-	1e-08	-20.046	0.25	1023	18.56%	983	15.61%
Stat6.W.Nfkb1_-4|-|-	1e-08	-20.018	1.193	66	1.20%	33	0.52%
Hivep2.W.E2f6:E2f4_-5|-|-	1e-08	-19.99	0.639	199	3.61%	146	2.32%
Nfkb1.W.NF1-halfsite(CTF)-LNCaP-NF1-ChIP-Seq(Unpublished)-Homer_-5|-|+	1e-08	-19.99	0.639	199	3.61%	146	2.32%
E2f6:E2f4.W.Ppard:Nr2c2_-3|-|-	1e-08	-19.969	0.449	374	6.79%	313	4.97%
Klf16.W.Ascl1(bHLH)-NeuralTubes-Ascl1-ChIP-Seq(GSE55840)-Homer_-3|+|+	1e-08	-19.967	0.482	330	5.99%	270	4.29%
Sp3.W.Rela:Relb_-4|-|-	1e-08	-19.946	0.637	200	3.63%	147	2.33%
Klf3.W.E2f1_-3|-|+	1e-08	-19.941	0.506	302	5.48%	243	3.86%
Sfpi1.W.VDR(NR),DR3-GM10855-VDR+vitD-ChIP-Seq(GSE22484)-Homer_-2|-|-	1e-08	-19.864	0.74	152	2.76%	104	1.65%
Tcf3.W.Creb3_-3|-|+	1e-08	-19.857	0.313	700	12.70%	644	10.23%
Nfatc2.W.Olig2(bHLH)-Neuron-Olig2-ChIP-Seq(GSE30882)-Homer_-3|+|-	1e-08	-19.839	0.716	161	2.92%	112	1.78%
Klf16.W.Hes1_-1|-|-	1e-08	-19.818	0.423	413	7.49%	352	5.59%
Clock:Bhlhe41.W.Rxra_-3|+|+	1e-08	-19.8	0.52	286	5.19%	228	3.62%
Tfap4.W.Nfe2l1_-3|+|-	1e-08	-19.79	0.22	1240	22.50%	1217	19.32%
Nfic.W.Cxxc1_-4|-|-	1e-08	-19.705	0.092	3451	62.62%	3701	58.76%
E2f6:E2f4.W.AP-2gamma(AP2)-MCF7-TFAP2C-ChIP-Seq(GSE21234)-Homer_-3|+|-	1e-08	-19.686	0.557	251	4.55%	195	3.10%
Ebf1.W.AP-2gamma(AP2)-MCF7-TFAP2C-ChIP-Seq(GSE21234)-Homer_-3|-|+	1e-08	-19.685	0.511	293	5.32%	235	3.73%
Usf1:Usf2:Atf3:Tfeb.W.Zbtb7a_-3|+|+	1e-08	-19.677	0.452	365	6.62%	305	4.84%
Ebf1.W.Smad2_-5|-|+	1e-08	-19.647	0.288	796	14.44%	745	11.83%
Rela:Relb.W.Cxxc1_-2|+|+	1e-08	-19.595	0.658	185	3.36%	134	2.13%
AR-halfsite(NR)-LNCaP-AR-ChIP-Seq(GSE27824)-Homer.W.NeuroD1(bHLH)-Islet-NeuroD1-ChIP-Seq(GSE30298)-Homer_-5|-|-	1e-08	-19.545	0.547	257	4.66%	201	3.19%
Smad4.W.ZNF143|STAF(Zf)-CUTLL-ZNF143-ChIP-Seq(GSE29600)-Homer_-3|-|-	1e-08	-19.501	0.214	1270	23.04%	1251	19.86%
Atf2.W.Klf7_3|-|+	1e-08	-19.472	1.115	72	1.31%	38	0.60%
Zeb1.W.Myb_-5|-|+	1e-08	-19.472	0.214	1268	23.01%	1249	19.83%
Ebf1.W.Hes1_-4|-|-	1e-08	-19.447	0.361	536	9.73%	477	7.57%
Nfic.W.Nfya_-5|-|-	1e-08	-19.439	0.18	1632	29.61%	1646	26.14%
Zeb1.W.Unknown-ESC-element(?)-mES-Nanog-ChIP-Seq(GSE11724)-Homer_-5|+|+	1e-08	-19.427	0.301	730	13.25%	677	10.75%
Hic1.W.Nfkb1_-5|-|+	1e-08	-19.412	1.482	44	0.80%	18	0.29%
Mtf1.W.Ascl1(bHLH)-NeuralTubes-Ascl1-ChIP-Seq(GSE55840)-Homer_-5|-|-	1e-08	-19.394	0.537	264	4.79%	208	3.30%
Clock:Bhlhe41.W.Zeb1_-5|+|-	1e-08	-19.378	0.152	2041	37.04%	2099	33.33%
Clock:Bhlhe41.W.Zeb1_-5|-|-	1e-08	-19.378	0.152	2041	37.04%	2099	33.33%
Arntl.W.Jun_-3|+|+	1e-08	-19.335	0.599	216	3.92%	163	2.59%
Hes1.W.Tbx21_-5|+|-	1e-08	-19.292	0.505	293	5.32%	236	3.75%
Tfap4.W.Smad2_-2|-|+	1e-08	-19.283	0.44	375	6.80%	316	5.02%
Arntl.W.Creb1_-2|-|+	1e-08	-19.277	0.504	294	5.33%	237	3.76%
Gabpa:Elk1:Elk3.W.Irf4:Irf1_0|+|+	1e-08	-19.277	0.504	294	5.33%	237	3.76%
Hes1.W.E2f6:E2f4_-4|+|-	1e-08	-19.274	0.438	377	6.84%	318	5.05%
Ybx1.W.ZNF143|STAF(Zf)-CUTLL-ZNF143-ChIP-Seq(GSE29600)-Homer_-5|+|-	1e-08	-19.167	0.403	434	7.88%	375	5.95%
Rara.W.Zbtb33-halfSite_-1|-|+	1e-08	-19.134	0.461	342	6.21%	284	4.51%
Tfap4.W.Srebp1a(bHLH)-HepG2-Srebp1a-ChIP-Seq(GSE31477)-Homer_-3|-|-	1e-08	-19.13	0.491	305	5.53%	248	3.94%
Nfkb1.W.Atf5_-5|-|-	1e-08	-19.127	0.841	116	2.10%	74	1.17%
Lmo2.W.Rfx3_-4|+|-	1e-08	-19.115	0.257	934	16.95%	893	14.18%
Arntl.W.Creb3_-2|-|+	1e-08	-19.106	0.489	307	5.57%	250	3.97%
Ybx1.W.ZNF143|STAF(Zf)-CUTLL-ZNF143-ChIP-Seq(GSE29600)-Homer_-3|+|-	1e-08	-19.101	0.605	209	3.79%	157	2.49%
Rela:Relb.W.Cxxc1_-1|-|-	1e-08	-19.081	0.893	104	1.89%	64	1.02%
MyoD(bHLH)-Myotube-MyoD-ChIP-Seq(GSE21614)-Homer.W.NF1-halfsite(CTF)-LNCaP-NF1-ChIP-Seq(Unpublished)-Homer_-5|+|-	1e-08	-19.023	0.447	359	6.51%	301	4.78%
Smad4.W.NeuroD1(bHLH)-Islet-NeuroD1-ChIP-Seq(GSE30298)-Homer_-3|+|-	1e-08	-18.968	0.858	111	2.01%	70	1.11%
Zeb1.W.ZNF143|STAF(Zf)-CUTLL-ZNF143-ChIP-Seq(GSE29600)-Homer_-5|-|-	1e-08	-18.953	0.165	1807	32.79%	1842	29.25%
Atf2.W.Cxxc1_-4|+|+	1e-08	-18.941	0.73	148	2.69%	102	1.62%
Nfatc2.W.Ascl1(bHLH)-NeuralTubes-Ascl1-ChIP-Seq(GSE55840)-Homer_-5|-|+	1e-08	-18.89	0.468	328	5.95%	271	4.30%
Myc.W.Meis1(Homeobox)-MastCells-Meis1-ChIP-Seq(GSE48085)-Homer_-4|-|-	1e-08	-18.876	0.417	402	7.29%	344	5.46%
Lmo2.W.ZNF143|STAF(Zf)-CUTLL-ZNF143-ChIP-Seq(GSE29600)-Homer_-3|-|-	1e-08	-18.794	0.294	736	13.36%	686	10.89%
Ppard:Nr2c2.W.Nrf1_-3|+|-	1e-08	-18.769	0.628	192	3.48%	142	2.25%
Hes1.W.ZNF143|STAF(Zf)-CUTLL-ZNF143-ChIP-Seq(GSE29600)-Homer_-5|-|-	1e-08	-18.765	0.345	559	10.14%	503	7.99%
Tfap4.W.Ybx1_-1|+|-	1e-08	-18.744	0.451	348	6.31%	291	4.62%
Stat6.W.Nfkb1_-5|-|-	1e-08	-18.74	0.843	113	2.05%	72	1.14%
Ebf1.W.Lmo2_3|+|-	1e-08	-18.725	0.558	237	4.30%	184	2.92%
Tfe3.W.NF1-halfsite(CTF)-LNCaP-NF1-ChIP-Seq(Unpublished)-Homer_-4|-|-	1e-08	-18.71	0.481	309	5.61%	253	4.02%
Six1(Homeobox)-Myoblast-Six1-ChIP-Chip(GSE20150)-Homer.W.Zbtb33-halfSite_-5|+|+	1e-08	-18.688	0.443	358	6.50%	301	4.78%
Klf7.W.Nfkb1_-3|-|+	1e-08	-18.646	0.642	183	3.32%	134	2.13%
Gfi1.W.E2f1_-3|+|-	1e-08	-18.606	0.756	136	2.47%	92	1.46%
Smad4.W.ZBTB33(Zf)-GM12878-ZBTB33-ChIP-Seq(GSE32465)-Homer_-5|-|+	1e-08	-18.603	0.92	96	1.74%	58	0.92%
Klf7.W.Tbet(T-box)-CD8-Tbet-ChIP-Seq(GSE33802)-Homer_-5|-|+	1e-08	-18.584	0.232	1074	19.49%	1045	16.59%
Zfp148.W.Cxxc1_0|-|-	1e-08	-18.582	0.548	243	4.41%	190	3.02%
E2f1.W.CRX(Homeobox)-Retina-Crx-ChIP-Seq(GSE20012)-Homer_-1|-|-	1e-08	-18.558	0.465	325	5.90%	269	4.27%
Rela:Relb.W.AP-2gamma(AP2)-MCF7-TFAP2C-ChIP-Seq(GSE21234)-Homer_-4|+|-	1e-08	-18.557	1.048	76	1.38%	42	0.67%
CRX(Homeobox)-Retina-Crx-ChIP-Seq(GSE20012)-Homer.W.Zbtb33-halfSite_-3|-|+	1e-08	-18.541	0.464	327	5.93%	271	4.30%
Nfe2l1.W.SPDEF(ETS)-VCaP-SPDEF-ChIP-Seq(SRA014231)-Homer_-5|-|-	1e-08	-18.538	0.275	815	14.79%	770	12.23%
Myb.W.Tcf3_-4|+|-	1e-08	-18.528	0.751	137	2.49%	93	1.48%
Hic1.W.Cxxc1_-4|-|-	1e-08	-18.496	0.342	558	10.13%	503	7.99%
Jun.W.VDR(NR),DR3-GM10855-VDR+vitD-ChIP-Seq(GSE22484)-Homer_-3|-|-	1e-08	-18.474	0.631	187	3.39%	138	2.19%
Nfe2l1.W.Myc_-3|+|+	1e-07	-18.388	0.268	839	15.22%	796	12.64%
Hif1a.W.Crebzf_-1|-|-	1e-07	-18.378	0.935	92	1.67%	55	0.87%
Hif1a.W.Crebzf_-1|-|+	1e-07	-18.378	0.935	92	1.67%	55	0.87%
Gabpa:Elk1:Elk3.W.Zbtb7a_7|-|+	1e-07	-18.378	0.935	92	1.67%	55	0.87%
Ebf1.W.AR-halfsite(NR)-LNCaP-AR-ChIP-Seq(GSE27824)-Homer_-5|+|-	1e-07	-18.371	0.209	1253	22.74%	1239	19.67%
Rbpj.W.Zbtb33-halfSite_2|-|-	1e-07	-18.356	0.646	178	3.23%	130	2.06%
Klf16.W.AP-2gamma(AP2)-MCF7-TFAP2C-ChIP-Seq(GSE21234)-Homer_-4|+|-	1e-07	-18.352	0.476	308	5.59%	253	4.02%
Sp3.W.Rela:Relb_-3|-|-	1e-07	-18.352	0.623	190	3.45%	141	2.24%
Myb.W.Zbtb7a_-3|-|+	1e-07	-18.346	0.577	218	3.96%	167	2.65%
Zbtb7b.W.Ikzf1_-1|-|-	1e-07	-18.326	0.963	87	1.58%	51	0.81%
Zeb1.W.Unknown-ESC-element(?)-mES-Nanog-ChIP-Seq(GSE11724)-Homer_-5|+|-	1e-07	-18.312	0.325	604	10.96%	551	8.75%
Ebf1.W.Creb3_1|+|-	1e-07	-18.312	0.62	191	3.47%	142	2.25%
Ebf1.W.AP-2gamma(AP2)-MCF7-TFAP2C-ChIP-Seq(GSE21234)-Homer_0|+|+	1e-07	-18.295	0.761	132	2.40%	89	1.41%
Usf1:Usf2:Atf3:Tfeb.W.Atf2_-5|+|-	1e-07	-18.286	0.469	315	5.72%	260	4.13%
Sfpi1.W.Tbet(T-box)-CD8-Tbet-ChIP-Seq(GSE33802)-Homer_-5|-|+	1e-07	-18.277	0.468	316	5.73%	261	4.14%
Klf7.W.Tbx21_-5|-|+	1e-07	-18.244	0.408	404	7.33%	348	5.53%
Nfic.W.Smad2_-4|+|-	1e-07	-18.242	0.198	1350	24.50%	1345	21.36%
Klf7.W.Jun_-2|-|-	1e-07	-18.22	0.707	150	2.72%	105	1.67%
Tcf12.W.Tbx21_-5|-|+	1e-07	-18.209	0.358	507	9.20%	452	7.18%
Irf4:Irf1.W.E2f6:E2f4_-5|+|+	1e-07	-18.199	0.862	105	1.91%	66	1.05%
Hes1.W.Mga_-5|+|-	1e-07	-18.169	0.489	291	5.28%	237	3.76%
Nfic.W.NeuroD1(bHLH)-Islet-NeuroD1-ChIP-Seq(GSE30298)-Homer_-5|-|-	1e-07	-18.147	0.343	544	9.87%	490	7.78%
Myb.W.Rela:Relb_-4|-|+	1e-07	-18.125	1.218	57	1.03%	28	0.44%
Ets2.W.Otx2(Homeobox)-EpiLC-Otx2-ChIP-Seq(GSE56098)-Homer_-5|-|+	1e-07	-18.115	0.653	172	3.12%	125	1.98%
Stat3:Stat1:Stat5a.W.Zeb1_-2|-|+	1e-07	-18.104	0.447	340	6.17%	285	4.53%
Klf7.W.Tcf12_2|-|+	1e-07	-18.057	0.478	301	5.46%	247	3.92%
Lmo2.W.Meis1(Homeobox)-MastCells-Meis1-ChIP-Seq(GSE48085)-Homer_-4|+|+	1e-07	-18.054	0.284	751	13.63%	705	11.19%
Usf1:Usf2:Atf3:Tfeb.W.Rara_-2|-|+	1e-07	-18.042	0.505	272	4.94%	219	3.48%
Nfatc2.W.MyoD(bHLH)-Myotube-MyoD-ChIP-Seq(GSE21614)-Homer_-5|-|-	1e-07	-18.032	0.671	163	2.96%	117	1.86%
Rbpj.W.ZNF143|STAF(Zf)-CUTLL-ZNF143-ChIP-Seq(GSE29600)-Homer_-1|-|+	1e-07	-18.015	0.623	186	3.38%	138	2.19%
Ebf1.W.Ikzf1_-3|+|+	1e-07	-17.931	0.816	114	2.07%	74	1.17%
E2f6:E2f4.W.Smad2_-2|-|-	1e-07	-17.929	0.495	280	5.08%	227	3.60%
Nfe2l1.W.Cxxc1_-4|+|+	1e-07	-17.916	0.494	281	5.10%	228	3.62%
E2f6:E2f4.W.Cxxc1_2|+|+	1e-07	-17.912	0.462	317	5.75%	263	4.18%
Egr2.W.Ppard:Nr2c2_-3|+|-	1e-07	-17.888	0.519	257	4.66%	205	3.26%
Tfap4.W.Tbx21_-5|-|+	1e-07	-17.871	0.297	689	12.50%	641	10.18%
Tfap4.W.Tbx21_-5|+|-	1e-07	-17.871	0.297	689	12.50%	641	10.18%
Tfe3.W.Creb3_-2|-|+	1e-07	-17.866	0.542	237	4.30%	186	2.95%
Klf16.W.Egr2_-1|-|+	1e-07	-17.833	0.452	328	5.95%	274	4.35%
Nr3c1.W.Nfkb1_0|-|+	1e-07	-17.794	1.147	62	1.13%	32	0.51%
Nfe2l1.W.Myc_-4|+|-	1e-07	-17.793	0.345	529	9.60%	476	7.56%
Klf7.W.Hic1_-3|-|+	1e-07	-17.7	0.431	355	6.44%	301	4.78%
Sp3.W.Smad4_1|-|-	1e-07	-17.669	0.384	435	7.89%	381	6.05%
Hivep2.W.E2f6:E2f4_-4|-|-	1e-07	-17.608	0.522	250	4.54%	199	3.16%
Rela:Relb.W.Zbtb33-halfSite_-1|+|+	1e-07	-17.597	0.74	133	2.41%	91	1.44%
Zbtb7a.W.Rela:Relb_-4|-|-	1e-07	-17.535	0.686	152	2.76%	108	1.71%
MyoD(bHLH)-Myotube-MyoD-ChIP-Seq(GSE21614)-Homer.W.NF1-halfsite(CTF)-LNCaP-NF1-ChIP-Seq(Unpublished)-Homer_-1|-|+	1e-07	-17.521	1.168	59	1.07%	30	0.48%
Nr3c1.W.Lmo2_-2|+|-	1e-07	-17.519	0.265	818	14.84%	778	12.35%
Tcf12.W.Mafb_-3|+|+	1e-07	-17.448	0.655	164	2.98%	119	1.89%
E2f1.W.Tfe3_6|+|+	1e-07	-17.436	0.965	82	1.49%	48	0.76%
Mtf1.W.Zbtb7a_-1|+|+	1e-07	-17.424	0.436	341	6.19%	288	4.57%
Zeb1.W.Myc_-5|+|-	1e-07	-17.416	0.142	2054	37.27%	2127	33.77%
Zeb1.W.Myc_-5|-|-	1e-07	-17.416	0.142	2054	37.27%	2127	33.77%
Nfic.W.Meis1(Homeobox)-MastCells-Meis1-ChIP-Seq(GSE48085)-Homer_-5|-|+	1e-07	-17.413	0.16	1758	31.90%	1798	28.55%
Zeb1.W.Mtf1_-4|-|+	1e-07	-17.395	0.273	770	13.97%	728	11.56%
Rela:Relb.W.Zbtb33-halfSite_-3|-|+	1e-07	-17.369	0.674	155	2.81%	111	1.76%
Yy1.W.E2f1_0|-|-	1e-07	-17.369	0.674	155	2.81%	111	1.76%
Runx1.W.Hivep2_-5|+|+	1e-07	-17.365	0.259	840	15.24%	802	12.73%
Nfatc2.W.Olig2(bHLH)-Neuron-Olig2-ChIP-Seq(GSE30882)-Homer_-3|+|+	1e-07	-17.356	0.552	222	4.03%	173	2.75%
Nfe2l1.W.Mbd2_-3|-|+	1e-07	-17.346	0.803	113	2.05%	74	1.17%
Nfya.W.Zbtb33-halfSite_0|+|+	1e-07	-17.281	0.744	129	2.34%	88	1.40%
Klf7.W.Thap1_-4|+|+	1e-07	-17.28	1.105	64	1.16%	34	0.54%
Ikzf1.W.Rbpj_-3|-|-	1e-07	-17.273	1.025	73	1.32%	41	0.65%
Arntl.W.Nfe2l1_-4|+|-	1e-07	-17.272	0.234	989	17.95%	961	15.26%
Arntl.W.Creb3_-3|-|-	1e-07	-17.267	0.316	596	10.81%	547	8.69%
Zeb1.W.Nr3c1_-1|+|-	1e-07	-17.237	0.241	942	17.09%	911	14.46%
Mafb.W.NF1-halfsite(CTF)-LNCaP-NF1-ChIP-Seq(Unpublished)-Homer_-5|-|+	1e-07	-17.209	0.246	909	16.49%	876	13.91%
Nfkb1.W.Meis1(Homeobox)-MastCells-Meis1-ChIP-Seq(GSE48085)-Homer_3|+|+	1e-07	-17.162	2.363	18	0.33%	4	0.06%
Tfap4.W.Hic1_-3|-|-	1e-07	-17.153	0.311	611	11.09%	563	8.94%
Zfp148.W.Egr2_-1|-|+	1e-07	-17.117	0.436	335	6.08%	283	4.49%
Zbtb7b.W.Ikzf1_-2|-|-	1e-07	-17.114	0.657	160	2.90%	116	1.84%
Ets2.W.Smad4_1|+|-	1e-07	-17.103	0.291	680	12.34%	635	10.08%
Tcf12.W.Nr3c1_-2|-|+	1e-07	-17.09	0.431	342	6.21%	290	4.60%
Ets2.W.Creb1_-5|-|+	1e-07	-17.064	0.425	350	6.35%	298	4.73%
Nfe2l1.W.Cxxc1_-1|-|+	1e-07	-17.044	0.323	568	10.31%	519	8.24%
Creb1.W.Mafb_-4|+|+	1e-07	-16.935	0.215	1113	20.20%	1096	17.40%
Arntl.W.VDR(NR),DR3-GM10855-VDR+vitD-ChIP-Seq(GSE22484)-Homer_-2|-|-	1e-07	-16.908	0.487	271	4.92%	221	3.51%
Rbpj.W.Cxxc1_-4|+|+	1e-07	-16.829	0.22	1066	19.34%	1046	16.61%
Cxxc1.W.MyoD(bHLH)-Myotube-MyoD-ChIP-Seq(GSE21614)-Homer_-4|+|-	1e-07	-16.808	0.476	280	5.08%	230	3.65%
Nfe2l1.W.Nfatc2_-2|+|-	1e-07	-16.784	0.558	210	3.81%	163	2.59%
Creb1.W.Smad4_-4|+|-	1e-07	-16.773	0.428	339	6.15%	288	4.57%
Nfe2l1.W.Maff:Mafk_-4|+|-	1e-07	-16.77	0.112	2627	47.67%	2777	44.09%
Egr2.W.Creb3_-3|-|-	1e-07	-16.743	0.42	350	6.35%	299	4.75%
Atf2.W.Zeb1_-3|+|+	1e-07	-16.718	0.394	392	7.11%	341	5.41%
Nfic.W.AR-halfsite(NR)-LNCaP-AR-ChIP-Seq(GSE27824)-Homer_-5|+|-	1e-07	-16.682	0.265	781	14.17%	743	11.80%
Rela:Relb.W.E2f6:E2f4_-5|+|+	1e-07	-16.673	0.461	295	5.35%	245	3.89%
Myc.W.Meis1(Homeobox)-MastCells-Meis1-ChIP-Seq(GSE48085)-Homer_-5|+|+	1e-07	-16.65	0.357	465	8.44%	415	6.59%
Zeb1.W.Irf4:Irf1_1|-|-	1e-07	-16.618	0.359	458	8.31%	408	6.48%
Zbtb7b.W.Tbet(T-box)-CD8-Tbet-ChIP-Seq(GSE33802)-Homer_3|-|+	1e-07	-16.609	0.697	139	2.52%	98	1.56%
Rela:Relb.W.E2f6:E2f4_-4|-|-	1e-07	-16.559	0.445	312	5.66%	262	4.16%
Ebf1.W.Ascl1(bHLH)-NeuralTubes-Ascl1-ChIP-Seq(GSE55840)-Homer_-4|-|+	1e-07	-16.553	0.444	313	5.68%	263	4.18%
Gabpa:Elk1:Elk3.W.Zeb1_2|-|-	1e-07	-16.552	0.565	202	3.67%	156	2.48%
Hif1a.W.Cxxc1_3|+|+	1e-07	-16.548	0.641	161	2.92%	118	1.87%
Tfap4.W.Hic1_-4|-|+	1e-07	-16.531	0.219	1057	19.18%	1038	16.48%
Tfap4.W.Cxxc1_-2|-|+	1e-07	-16.512	0.266	766	13.90%	728	11.56%
Ybx1.W.Hinfp_-2|-|+	1e-07	-16.507	0.587	188	3.41%	143	2.27%
Olig2(bHLH)-Neuron-Olig2-ChIP-Seq(GSE30882)-Homer.W.ZNF143|STAF(Zf)-CUTLL-ZNF143-ChIP-Seq(GSE29600)-Homer_-5|+|+	1e-07	-16.492	0.433	326	5.92%	276	4.38%
Rara.W.Ppard:Nr2c2_-5|-|-	1e-07	-16.477	0.43	330	5.99%	280	4.45%
Rara.W.Rxra_-5|-|+	1e-07	-16.477	0.43	330	5.99%	280	4.45%
Nfkb1.W.Creb3_-4|+|-	1e-07	-16.449	0.659	152	2.76%	110	1.75%
Zbtb7b.W.Hsf1_0|-|+	1e-07	-16.445	0.583	190	3.45%	145	2.30%
Sfpi1.W.GATA3(Zf)-iTreg-Gata3-ChIP-Seq(GSE20898)-Homer_-4|+|+	1e-07	-16.424	0.5	250	4.54%	202	3.21%
Zeb1.W.Maff:Mafk_-3|+|-	1e-07	-16.416	0.392	388	7.04%	338	5.37%
Egr2.W.Rxra_-1|-|+	1e-07	-16.338	0.357	456	8.27%	407	6.46%
Mecp2.W.Sox6(HMG)-Myotubes-Sox6-ChIP-Seq(GSE32627)-Homer_-1|-|+	1e-07	-16.335	0.625	166	3.01%	123	1.95%
Tcf3.W.Creb3_2|+|+	1e-07	-16.263	0.753	118	2.14%	80	1.27%
Lmo2.W.Nfatc2_-1|-|+	1e-07	-16.257	0.483	263	4.77%	215	3.41%
Creb1.W.Hinfp_-1|+|+	1e-07	-16.196	1.016	69	1.25%	39	0.62%
Tfap4.W.Srebf1_-2|-|+	1e-07	-16.195	0.434	318	5.77%	269	4.27%
Ikzf1.W.ZNF143|STAF(Zf)-CUTLL-ZNF143-ChIP-Seq(GSE29600)-Homer_-5|-|+	1e-07	-16.184	1.099	60	1.09%	32	0.51%
Foxo1.W.MyoD(bHLH)-Myotube-MyoD-ChIP-Seq(GSE21614)-Homer_-4|-|+	1e-07	-16.17	0.587	184	3.34%	140	2.22%
Nfatc2.W.MyoD(bHLH)-Myotube-MyoD-ChIP-Seq(GSE21614)-Homer_-3|-|+	1e-07	-16.164	0.691	137	2.49%	97	1.54%
Zeb1.W.NF1-halfsite(CTF)-LNCaP-NF1-ChIP-Seq(Unpublished)-Homer_-2|+|+	1e-07	-16.157	0.378	406	7.37%	357	5.67%
Zeb1.W.AR-halfsite(NR)-LNCaP-AR-ChIP-Seq(GSE27824)-Homer_-2|+|+	1e-07	-16.141	0.382	399	7.24%	350	5.56%
Zeb1.W.Meis1(Homeobox)-MastCells-Meis1-ChIP-Seq(GSE48085)-Homer_-4|-|-	1e-07	-16.136	0.193	1261	22.88%	1261	20.02%
Crebzf.W.Smad4_-3|-|+	1e-07	-16.134	0.419	337	6.12%	288	4.57%
Crebzf.W.Smad4_-3|+|-	1e-07	-16.134	0.419	337	6.12%	288	4.57%
Tfap4.W.Cxxc1_-2|+|-	1e-07	-16.118	0.279	691	12.54%	651	10.34%
Cxxc1.W.Atoh1(bHLH)-Cerebellum-Atoh1-ChIP-Seq(GSE22111)-Homer_-4|+|-	1e-06	-16.105	0.608	172	3.12%	129	2.05%
Mga.W.Tfe3_-5|+|+	1e-06	-16.088	0.464	280	5.08%	232	3.68%
Nfic.W.Pbx2_-5|-|+	1e-06	-16.04	0.236	907	16.46%	880	13.97%
Klf7.W.Smad2_1|-|-	1e-06	-16.035	0.356	449	8.15%	401	6.37%
Arntl.W.Atf2_-4|+|-	1e-06	-16.011	0.454	290	5.26%	242	3.84%
Zeb1.W.Maff:Mafk_-2|-|-	1e-06	-15.984	0.16	1646	29.87%	1684	26.74%
Klf16.W.Hivep2_-4|-|-	1e-06	-15.982	0.36	437	7.93%	389	6.18%
Hif1a.W.Zfp148_5|-|+	1e-06	-15.957	0.702	131	2.38%	92	1.46%
Runx1.W.Nfkb1_-5|+|-	1e-06	-15.949	0.542	209	3.79%	164	2.60%
Ebf1.W.MyoD(bHLH)-Myotube-MyoD-ChIP-Seq(GSE21614)-Homer_-5|-|-	1e-06	-15.924	0.849	93	1.69%	59	0.94%
Smad4.W.Nrf1_-1|-|+	1e-06	-15.91	0.479	261	4.74%	214	3.40%
Ybx1.W.ZNF143|STAF(Zf)-CUTLL-ZNF143-ChIP-Seq(GSE29600)-Homer_-4|+|-	1e-06	-15.899	0.478	262	4.75%	215	3.41%
Ets2.W.Jun_0|-|-	1e-06	-15.896	0.698	132	2.40%	93	1.48%
Nfkb1.W.Atoh1(bHLH)-Cerebellum-Atoh1-ChIP-Seq(GSE22111)-Homer_2|-|-	1e-06	-15.883	2.515	15	0.27%	3	0.05%
Klf7.W.SPDEF(ETS)-VCaP-SPDEF-ChIP-Seq(SRA014231)-Homer_2|-|+	1e-06	-15.843	0.533	214	3.88%	169	2.68%
Tcf3.W.Foxh1(Forkhead)-hESC-FOXH1-ChIP-Seq(GSE29422)-Homer_-5|+|-	1e-06	-15.834	0.639	154	2.79%	113	1.79%
Maff:Mafk.W.Tcf3_-5|+|+	1e-06	-15.822	0.385	384	6.97%	336	5.34%
Ebf1.W.AR-halfsite(NR)-LNCaP-AR-ChIP-Seq(GSE27824)-Homer_-5|-|-	1e-06	-15.813	0.193	1238	22.46%	1238	19.66%
E2f6:E2f4.W.Hinfp_-3|-|+	1e-06	-15.81	0.501	239	4.34%	193	3.06%
Myb.W.Ascl1(bHLH)-NeuralTubes-Ascl1-ChIP-Seq(GSE55840)-Homer_-5|+|+	1e-06	-15.805	0.61	167	3.03%	125	1.98%
Tfap4.W.Hivep2_0|+|+	1e-06	-15.791	0.636	155	2.81%	114	1.81%
Ets2.W.Tfdp1_-5|+|+	1e-06	-15.748	0.278	676	12.27%	637	10.11%
Rara.W.Nfic_-2|-|-	1e-06	-15.748	0.278	676	12.27%	637	10.11%
Stat3:Stat1:Stat5a.W.Rela:Relb_-5|-|-	1e-06	-15.713	0.577	184	3.34%	141	2.24%
Hic1.W.Atoh1(bHLH)-Cerebellum-Atoh1-ChIP-Seq(GSE22111)-Homer_-5|-|+	1e-06	-15.703	0.832	95	1.72%	61	0.97%
Egr2.W.Cxxc1_1|-|+	1e-06	-15.693	0.452	286	5.19%	239	3.79%
Zeb1.W.Tfe3_-5|+|+	1e-06	-15.632	0.144	1863	33.81%	1927	30.60%
Tcf12.W.Hic1_-5|+|+	1e-06	-15.63	0.482	253	4.59%	207	3.29%
E2f6:E2f4.W.Smad4_-3|-|-	1e-06	-15.627	0.315	542	9.83%	498	7.91%
Maff:Mafk.W.NF1-halfsite(CTF)-LNCaP-NF1-ChIP-Seq(Unpublished)-Homer_-4|+|-	1e-06	-15.618	0.238	873	15.84%	846	13.43%
Zeb1.W.Jun_-2|-|-	1e-06	-15.595	0.343	466	8.46%	420	6.67%
Zeb1.W.AR-halfsite(NR)-LNCaP-AR-ChIP-Seq(GSE27824)-Homer_-3|-|-	1e-06	-15.58	0.299	591	10.72%	549	8.72%
Usf1:Usf2:Atf3:Tfeb.W.Zeb1_-5|+|-	1e-06	-15.561	0.231	913	16.57%	889	14.12%
Usf1:Usf2:Atf3:Tfeb.W.Zeb1_-5|-|-	1e-06	-15.561	0.231	913	16.57%	889	14.12%
Ets2.W.Maff:Mafk_0|+|+	1e-06	-15.545	0.346	457	8.29%	411	6.53%
Rela:Relb.W.Hic1_-5|-|-	1e-06	-15.52	0.561	191	3.47%	148	2.35%
Nfkb1.W.Olig2(bHLH)-Neuron-Olig2-ChIP-Seq(GSE30882)-Homer_-3|+|-	1e-06	-15.515	1.041	63	1.14%	35	0.56%
Nfe2l1.W.Bach1_-5|-|-	1e-06	-15.507	0.389	369	6.70%	322	5.11%
Ebf1.W.Rxra_0|-|+	1e-06	-15.48	0.464	268	4.86%	222	3.52%
Gabpa:Elk1:Elk3.W.Sp3_9|+|+	1e-06	-15.473	0.995	68	1.23%	39	0.62%
Sfpi1.W.Arid3a_-3|-|-	1e-06	-15.47	0.528	212	3.85%	168	2.67%
Zbtb7b.W.NeuroD1(bHLH)-Islet-NeuroD1-ChIP-Seq(GSE30298)-Homer_-4|+|-	1e-06	-15.437	0.334	482	8.75%	437	6.94%
Tcf3.W.Rbpj_-3|+|-	1e-06	-15.412	0.335	478	8.67%	433	6.88%
Zbtb7a.W.ZNF143|STAF(Zf)-CUTLL-ZNF143-ChIP-Seq(GSE29600)-Homer_-2|-|+	1e-06	-15.401	0.491	241	4.37%	196	3.11%
Zeb1.W.Nfic_-1|-|+	1e-06	-15.397	0.19	1231	22.34%	1233	19.58%
Rela:Relb.W.Olig2(bHLH)-Neuron-Olig2-ChIP-Seq(GSE30882)-Homer_-3|+|-	1e-06	-15.331	0.943	74	1.34%	44	0.70%
Jun.W.Srebf1_-3|-|-	1e-06	-15.32	0.571	182	3.30%	140	2.22%
Mtf1.W.Zbtb33-halfSite_-2|+|+	1e-06	-15.275	0.51	223	4.05%	179	2.84%
Sp3.W.Atoh1(bHLH)-Cerebellum-Atoh1-ChIP-Seq(GSE22111)-Homer_-4|+|+	1e-06	-15.223	0.382	374	6.79%	328	5.21%
Nr3c1.W.Tcf3_-3|+|-	1e-06	-15.219	0.329	487	8.84%	443	7.03%
Creb1.W.Tfe3_-5|+|-	1e-06	-15.198	0.245	807	14.64%	778	12.35%
Nfkb1.W.Atf5_-5|+|+	1e-06	-15.183	0.699	125	2.27%	88	1.40%
Nfe2l1.W.Bach1_-5|+|-	1e-06	-15.151	0.351	432	7.84%	387	6.14%
Hmbox1.W.Rbpj_3|+|+	1e-06	-15.141	0.496	232	4.21%	188	2.99%
Sp3.W.Smad2_-2|-|-	1e-06	-15.137	0.309	540	9.80%	498	7.91%
Mecp2.W.ZNF143|STAF(Zf)-CUTLL-ZNF143-ChIP-Seq(GSE29600)-Homer_1|-|+	1e-06	-15.117	0.785	101	1.83%	67	1.06%
Rara.W.Mecp2_-2|-|+	1e-06	-15.116	0.32	507	9.20%	464	7.37%
Nr3c1.W.Zbtb33-halfSite_-4|-|+	1e-06	-15.11	0.553	190	3.45%	148	2.35%
Tcf3.W.ZNF143|STAF(Zf)-CUTLL-ZNF143-ChIP-Seq(GSE29600)-Homer_-4|-|-	1e-06	-15.101	0.523	210	3.81%	167	2.65%
Klf7.W.Irf4:Irf1_0|-|-	1e-06	-15.091	0.452	273	4.95%	228	3.62%
Rara.W.Meis1(Homeobox)-MastCells-Meis1-ChIP-Seq(GSE48085)-Homer_-5|+|+	1e-06	-15.086	0.288	610	11.07%	571	9.07%
Hic1.W.Nfkb1_-5|-|-	1e-06	-15.064	0.689	127	2.30%	90	1.43%
Ebf1.W.Sfpi1_-1|+|-	1e-06	-15.063	0.487	238	4.32%	194	3.08%
Tcf3.W.NF1-halfsite(CTF)-LNCaP-NF1-ChIP-Seq(Unpublished)-Homer_-4|+|-	1e-06	-15.048	0.361	409	7.42%	364	5.78%
Ets2.W.Atoh1(bHLH)-Cerebellum-Atoh1-ChIP-Seq(GSE22111)-Homer_4|+|-	1e-06	-15.038	0.845	88	1.60%	56	0.89%
Klf16.W.AP-2gamma(AP2)-MCF7-TFAP2C-ChIP-Seq(GSE21234)-Homer_-1|-|+	1e-06	-15.008	0.439	287	5.21%	242	3.84%
Myb.W.Lmo2_-3|+|-	1e-06	-14.993	0.543	195	3.54%	153	2.43%
Nr3c1.W.Nfkb1_0|-|-	1e-06	-14.973	1.036	61	1.11%	34	0.54%
Tfap4.W.Klf16_4|+|+	1e-06	-14.929	0.565	180	3.27%	139	2.21%
Zeb1.W.Mga_-4|+|-	1e-06	-14.91	0.469	252	4.57%	208	3.30%
Zeb1.W.Maff:Mafk_-5|-|-	1e-06	-14.904	0.092	2998	54.40%	3215	51.05%
Myb.W.Zbtb7a_-5|-|+	1e-06	-14.903	0.346	435	7.89%	391	6.21%
Ebf1.W.MyoD(bHLH)-Myotube-MyoD-ChIP-Seq(GSE21614)-Homer_-4|-|+	1e-06	-14.902	0.563	181	3.28%	140	2.22%
Tcf3.W.Tbx20(T-box)-Heart-Tbx20-ChIP-Seq(GSE29636)-Homer_-5|-|-	1e-06	-14.89	0.59	166	3.01%	126	2.00%
Lmo2.W.Foxh1(Forkhead)-hESC-FOXH1-ChIP-Seq(GSE29422)-Homer_-4|-|+	1e-06	-14.87	0.5	224	4.06%	181	2.87%
Rxra.W.Zbtb33-halfSite_-4|+|-	1e-06	-14.846	0.299	560	10.16%	520	8.26%
Ets2.W.Smad2_-3|+|-	1e-06	-14.825	0.556	184	3.34%	143	2.27%
Creb1.W.Lmo2_-2|+|-	1e-06	-14.813	0.262	705	12.79%	672	10.67%
Zeb1.W.ZNF143|STAF(Zf)-CUTLL-ZNF143-ChIP-Seq(GSE29600)-Homer_-2|+|+	1e-06	-14.765	0.266	682	12.38%	648	10.29%
Hif1a.W.Ebf1_10|+|-	1e-06	-14.757	0.893	78	1.42%	48	0.76%
Jun.W.Tfe3_-3|+|+	1e-06	-14.751	0.55	187	3.39%	146	2.32%
Nr3c1.W.Ascl1(bHLH)-NeuralTubes-Ascl1-ChIP-Seq(GSE55840)-Homer_-4|+|+	1e-06	-14.748	0.322	490	8.89%	448	7.11%
Rxra.W.MyoD(bHLH)-Myotube-MyoD-ChIP-Seq(GSE21614)-Homer_-4|-|-	1e-06	-14.727	0.785	98	1.78%	65	1.03%
Ybx1.W.Creb3_-5|-|-	1e-06	-14.693	0.16	1529	27.74%	1564	24.83%
Hivep2.W.AP-2gamma(AP2)-MCF7-TFAP2C-ChIP-Seq(GSE21234)-Homer_-5|-|-	1e-06	-14.662	0.716	115	2.09%	80	1.27%
Klf16.W.Rxra_-3|-|-	1e-06	-14.659	0.313	510	9.25%	469	7.45%
Srebf1.W.Atoh1(bHLH)-Cerebellum-Atoh1-ChIP-Seq(GSE22111)-Homer_-4|+|+	1e-06	-14.655	0.599	159	2.89%	120	1.91%
Tcf12.W.Rara_-4|+|-	1e-06	-14.654	0.342	437	7.93%	394	6.26%
Nfe2l1.W.Meis1(Homeobox)-MastCells-Meis1-ChIP-Seq(GSE48085)-Homer_-1|+|+	1e-06	-14.638	0.539	192	3.48%	151	2.40%
Arntl.W.Rara_-2|-|+	1e-06	-14.594	0.405	321	5.82%	277	4.40%
Zeb1.W.Tbet(T-box)-CD8-Tbet-ChIP-Seq(GSE33802)-Homer_-4|+|-	1e-06	-14.55	0.317	496	9.00%	455	7.22%
Myc.W.Tbx21_-5|-|+	1e-06	-14.54	0.331	460	8.35%	418	6.64%
Zbtb7a.W.Rxra_-1|+|+	1e-06	-14.496	0.308	519	9.42%	479	7.61%
Nfe2l1.W.Meis1(Homeobox)-MastCells-Meis1-ChIP-Seq(GSE48085)-Homer_-2|+|-	1e-06	-14.488	0.492	224	4.06%	182	2.89%
Usf1:Usf2:Atf3:Tfeb.W.E2f1_-3|-|+	1e-06	-14.486	1.136	50	0.91%	26	0.41%
Zeb1.W.Myb_-5|+|+	1e-06	-14.438	0.19	1161	21.07%	1163	18.47%
Cxxc1.W.MyoD(bHLH)-Myotube-MyoD-ChIP-Seq(GSE21614)-Homer_1|-|+	1e-06	-14.437	0.944	69	1.25%	41	0.65%
Zeb1.W.Ikzf1_-2|-|-	1e-06	-14.432	0.828	87	1.58%	56	0.89%
Rxra.W.MyoD(bHLH)-Myotube-MyoD-ChIP-Seq(GSE21614)-Homer_-2|-|+	1e-06	-14.405	0.983	64	1.16%	37	0.59%
Rbpj.W.AP-2gamma(AP2)-MCF7-TFAP2C-ChIP-Seq(GSE21234)-Homer_-5|+|-	1e-06	-14.396	0.437	276	5.01%	233	3.70%
Ebf1.W.Meis1(Homeobox)-MastCells-Meis1-ChIP-Seq(GSE48085)-Homer_-4|-|+	1e-06	-14.395	0.365	381	6.91%	338	5.37%
Terf2.W.Nfkb1_-5|+|+	1e-06	-14.355	0.66	130	2.36%	94	1.49%
Nfatc2.W.MyoD(bHLH)-Myotube-MyoD-ChIP-Seq(GSE21614)-Homer_-5|+|+	1e-06	-14.353	0.511	207	3.76%	166	2.64%
Hes1.W.Egr2_-3|+|-	1e-06	-14.343	0.374	364	6.60%	321	5.10%
Mbd2.W.Ybx1_-2|-|+	1e-06	-14.34	0.424	290	5.26%	247	3.92%
E2f6:E2f4.W.Nfkb1_-4|-|-	1e-06	-14.319	0.598	155	2.81%	117	1.86%
Egr2.W.Cxxc1_-1|+|+	1e-06	-14.299	0.387	341	6.19%	298	4.73%
Ets2.W.Atoh1(bHLH)-Cerebellum-Atoh1-ChIP-Seq(GSE22111)-Homer_-5|+|-	1e-06	-14.291	0.393	332	6.02%	289	4.59%
Ebf1.W.Lmo2_-4|-|+	1e-06	-14.29	0.345	418	7.58%	376	5.97%
Rara.W.MyoD(bHLH)-Myotube-MyoD-ChIP-Seq(GSE21614)-Homer_-4|+|-	1e-06	-14.289	0.4	321	5.82%	278	4.41%
Stat5b.W.Runx1_-1|-|-	1e-06	-14.285	0.595	156	2.83%	118	1.87%
Clock:Bhlhe41.W.Zbtb7a_-5|+|-	1e-06	-14.285	0.595	156	2.83%	118	1.87%
Tcf12.W.Nfe2l1_-3|+|+	1e-06	-14.285	0.93	70	1.27%	42	0.67%
Klf16.W.Ascl1(bHLH)-NeuralTubes-Ascl1-ChIP-Seq(GSE55840)-Homer_0|-|+	1e-06	-14.284	0.536	189	3.43%	149	2.37%
Arntl.W.Zbtb7a_-1|-|-	1e-06	-14.278	0.466	243	4.41%	201	3.19%
Klf7.W.Smad2_-5|-|+	1e-06	-14.168	0.45	257	4.66%	215	3.41%
Rbpj.W.NeuroD1(bHLH)-Islet-NeuroD1-ChIP-Seq(GSE30298)-Homer_-4|+|-	1e-06	-14.112	0.336	432	7.84%	391	6.21%
Nfatc2.W.Meis1(Homeobox)-MastCells-Meis1-ChIP-Seq(GSE48085)-Homer_-2|-|-	1e-06	-14.074	0.433	274	4.97%	232	3.68%
Myc.W.Creb3_-4|+|+	1e-06	-14.066	0.197	1074	19.49%	1071	17.01%
Ebf1.W.Hic1_0|+|+	1e-06	-14.053	0.604	149	2.70%	112	1.78%
Lmo2.W.Mafb_-2|-|+	1e-06	-14.034	0.281	591	10.72%	556	8.83%
Zbtb7b.W.Unknown-ESC-element(?)-mES-Nanog-ChIP-Seq(GSE11724)-Homer_-4|+|-	1e-06	-14.031	0.422	286	5.19%	244	3.87%
Clock:Bhlhe41.W.Rxra_-3|-|-	1e-06	-14.028	0.421	287	5.21%	245	3.89%
Rxra.W.Cxxc1_-3|-|-	1e-06	-14.021	0.237	787	14.28%	763	12.11%
Atf2.W.Zeb1_-3|-|-	1e-06	-14.013	0.416	293	5.32%	251	3.99%
Lmo2.W.AP-2gamma(AP2)-MCF7-TFAP2C-ChIP-Seq(GSE21234)-Homer_-5|-|+	1e-06	-14.008	0.303	516	9.36%	478	7.59%
Maff:Mafk.W.Nfya_-4|+|-	1e-06	-14.007	0.261	668	12.12%	637	10.11%
Ets2.W.Smad4_2|+|-	1e-06	-14.007	0.261	668	12.12%	637	10.11%
Tfap4.W.Rbpj_0|+|+	1e-06	-13.991	0.392	326	5.92%	284	4.51%
Runx1.W.Unknown-ESC-element(?)-mES-Nanog-ChIP-Seq(GSE11724)-Homer_-4|-|+	1e-06	-13.99	0.403	310	5.63%	268	4.26%
Klf7.W.Mga_-5|-|+	1e-06	-13.982	0.243	752	13.65%	726	11.53%
Nr3c1.W.Zbtb7a_-5|-|-	1e-06	-13.982	0.276	607	11.01%	573	9.10%
Hivep2.W.Ascl1(bHLH)-NeuralTubes-Ascl1-ChIP-Seq(GSE55840)-Homer_-5|+|-	1e-06	-13.962	0.502	207	3.76%	167	2.65%
Hif1a.W.E2f6:E2f4_3|+|+	1e-06	-13.925	0.653	128	2.32%	93	1.48%
Tfap4.W.Rbpj_6|+|+	1e-06	-13.907	0.683	118	2.14%	84	1.33%
Creb1.W.Cxxc1_-1|-|-	1e-06	-13.891	0.528	188	3.41%	149	2.37%
Hes1.W.Cxxc1_-1|-|+	1e-06	-13.89	0.494	212	3.85%	172	2.73%
Nr3c1.W.MyoD(bHLH)-Myotube-MyoD-ChIP-Seq(GSE21614)-Homer_-1|-|+	1e-06	-13.89	1.025	57	1.03%	32	0.51%
Tfap4.W.Hivep2_-1|+|-	1e-06	-13.879	0.452	249	4.52%	208	3.30%
Zeb1.W.Rfx3_-1|+|+	1e-06	-13.854	0.356	382	6.93%	341	5.41%
Nfkb1.W.Creb3_-4|-|+	1e-06	-13.852	0.448	253	4.59%	212	3.37%
Stat3:Stat1:Stat5a.W.Zbtb7b_2|+|+	1e-06	-13.83	0.645	130	2.36%	95	1.51%
E2f6:E2f4.W.ZNF143|STAF(Zf)-CUTLL-ZNF143-ChIP-Seq(GSE29600)-Homer_-2|-|+	1e-06	-13.82	0.707	110	2.00%	77	1.22%
Hivep2.W.ZNF143|STAF(Zf)-CUTLL-ZNF143-ChIP-Seq(GSE29600)-Homer_-5|-|+	1e-05	-13.789	0.482	220	3.99%	180	2.86%
Creb1.W.Hes1_-2|-|-	1e-05	-13.778	0.481	221	4.01%	181	2.87%
Ebf1.W.Creb3_-5|-|+	1e-05	-13.765	0.191	1099	19.94%	1100	17.47%
Lmo2.W.Rxra_-2|-|-	1e-05	-13.764	0.255	682	12.38%	653	10.37%
Klf7.W.Hic1_-5|-|+	1e-05	-13.753	0.152	1560	28.31%	1605	25.48%
Ebf1.W.Smad4_-2|-|-	1e-05	-13.745	0.323	452	8.20%	413	6.56%
Lmo2.W.Tbx20(T-box)-Heart-Tbx20-ChIP-Seq(GSE29636)-Homer_-4|+|+	1e-05	-13.745	0.513	196	3.56%	157	2.49%
Zbtb7b.W.Unknown-ESC-element(?)-mES-Nanog-ChIP-Seq(GSE11724)-Homer_-3|+|-	1e-05	-13.707	0.382	333	6.04%	292	4.64%
Zeb1.W.Ybx1_-1|-|+	1e-05	-13.705	0.293	533	9.67%	497	7.89%
Lmo2.W.Rfx3_-2|-|-	1e-05	-13.702	0.343	405	7.35%	365	5.80%
Ebf1.W.Rxra_1|-|+	1e-05	-13.692	0.405	300	5.44%	259	4.11%
Crebzf.W.Rxra_-2|+|+	1e-05	-13.69	0.402	303	5.50%	262	4.16%
Crebzf.W.Rxra_-2|-|-	1e-05	-13.69	0.402	303	5.50%	262	4.16%
Arntl.W.NF1-halfsite(CTF)-LNCaP-NF1-ChIP-Seq(Unpublished)-Homer_-3|-|+	1e-05	-13.687	0.397	311	5.64%	270	4.29%
Zbtb7b.W.Gfi1_-1|-|-	1e-05	-13.68	0.506	200	3.63%	161	2.56%
Nfic.W.Meis1(Homeobox)-MastCells-Meis1-ChIP-Seq(GSE48085)-Homer_-5|-|-	1e-05	-13.679	0.142	1695	30.76%	1755	27.87%
Rara.W.Tcf3_-3|+|+	1e-05	-13.65	0.347	395	7.17%	355	5.64%
Ebf1.W.Lmo2_2|+|-	1e-05	-13.635	0.5	203	3.68%	164	2.60%
Irf4:Irf1.W.Zbtb33-halfSite_1|-|-	1e-05	-13.614	0.458	238	4.32%	198	3.14%
Atoh1(bHLH)-Cerebellum-Atoh1-ChIP-Seq(GSE22111)-Homer.W.Zbtb33-halfSite_-4|-|+	1e-05	-13.606	0.497	205	3.72%	166	2.64%
Usf1:Usf2:Atf3:Tfeb.W.Creb1_-4|+|-	1e-05	-13.577	0.282	566	10.27%	532	8.45%
E2f6:E2f4.W.Ybx1_-3|+|+	1e-05	-13.574	0.353	379	6.88%	339	5.38%
Rfx3.W.MyoD(bHLH)-Myotube-MyoD-ChIP-Seq(GSE21614)-Homer_-4|-|+	1e-05	-13.564	0.559	165	2.99%	128	2.03%
Smad2.W.Atoh1(bHLH)-Cerebellum-Atoh1-ChIP-Seq(GSE22111)-Homer_-4|+|+	1e-05	-13.53	0.444	250	4.54%	210	3.33%
Klf7.W.SPDEF(ETS)-VCaP-SPDEF-ChIP-Seq(SRA014231)-Homer_-2|+|-	1e-05	-13.515	0.585	151	2.74%	115	1.83%
Zbtb7a.W.Ikzf1_-4|-|-	1e-05	-13.497	0.646	126	2.29%	92	1.46%
Nfkb1.W.Sox6(HMG)-Myotubes-Sox6-ChIP-Seq(GSE32627)-Homer_-2|-|+	1e-05	-13.495	1.271	38	0.69%	18	0.29%
Hes1.W.Creb3_-5|-|-	1e-05	-13.479	0.16	1423	25.82%	1456	23.12%
Arntl.W.NF1-halfsite(CTF)-LNCaP-NF1-ChIP-Seq(Unpublished)-Homer_-4|-|-	1e-05	-13.461	0.368	349	6.33%	309	4.91%
Myb.W.Atoh1(bHLH)-Cerebellum-Atoh1-ChIP-Seq(GSE22111)-Homer_-5|+|+	1e-05	-13.455	0.611	139	2.52%	104	1.65%
Ebf1.W.Stat6_-5|-|+	1e-05	-13.432	0.278	573	10.40%	540	8.57%
Hivep2.W.Hsf1_-5|+|-	1e-05	-13.429	0.421	273	4.95%	233	3.70%
Arntl.W.Rxra_-2|-|-	1e-05	-13.388	0.4	299	5.43%	259	4.11%
Rfx3.W.Smad4_-2|-|-	1e-05	-13.378	0.312	467	8.47%	430	6.83%
Creb3.W.SPDEF(ETS)-VCaP-SPDEF-ChIP-Seq(SRA014231)-Homer_-4|+|+	1e-05	-13.378	0.312	467	8.47%	430	6.83%
Ikzf1.W.Rbpj_-4|-|-	1e-05	-13.36	0.666	118	2.14%	85	1.35%
Stat5b.W.Ebf1_-1|-|+	1e-05	-13.352	0.883	71	1.29%	44	0.70%
Tfap4.W.Nfe2l1_-1|+|+	1e-05	-13.339	0.302	491	8.91%	455	7.22%
Tfap4.W.Nfe2l1_-1|-|-	1e-05	-13.314	0.264	622	11.29%	592	9.40%
Nr3c1.W.AP-2gamma(AP2)-MCF7-TFAP2C-ChIP-Seq(GSE21234)-Homer_-3|-|+	1e-05	-13.309	0.661	119	2.16%	86	1.37%
Stat3:Stat1:Stat5a.W.Rela:Relb_-4|-|-	1e-05	-13.28	0.495	201	3.65%	163	2.59%
Jun.W.Irf4:Irf1_2|+|-	1e-05	-13.259	0.657	120	2.18%	87	1.38%
Nfe2l1.W.Bach1_-5|-|+	1e-05	-13.257	0.305	481	8.73%	445	7.07%
Creb1.W.Rara_-3|+|-	1e-05	-13.252	0.26	635	11.52%	606	9.62%
Ebf1.W.AR-halfsite(NR)-LNCaP-AR-ChIP-Seq(GSE27824)-Homer_-1|-|+	1e-05	-13.25	0.689	110	2.00%	78	1.24%
Zbtb7b.W.Hic1_1|-|-	1e-05	-13.24	0.446	242	4.39%	203	3.22%
Tcf3.W.Rela:Relb_-5|+|-	1e-05	-13.237	0.622	132	2.40%	98	1.56%
Lmo2.W.Ybx1_-4|-|+	1e-05	-13.226	0.871	72	1.31%	45	0.71%
Zeb1.W.Rara_-1|+|-	1e-05	-13.196	0.22	837	15.19%	821	13.04%
Crebzf.W.Mafb_-3|-|-	1e-05	-13.18	0.335	403	7.31%	365	5.80%
Crebzf.W.Mafb_-3|+|+	1e-05	-13.18	0.335	403	7.31%	365	5.80%
Smad4.W.NeuroD1(bHLH)-Islet-NeuroD1-ChIP-Seq(GSE30298)-Homer_-3|+|+	1e-05	-13.171	0.432	255	4.63%	216	3.43%
Runx1.W.Creb3_2|-|+	1e-05	-13.155	0.55	164	2.98%	128	2.03%
Smad2.W.Olig2(bHLH)-Neuron-Olig2-ChIP-Seq(GSE30882)-Homer_-4|+|-	1e-05	-13.151	0.427	260	4.72%	221	3.51%
Zfp148.W.Egr2_-1|+|+	1e-05	-13.151	0.337	398	7.22%	360	5.72%
Sfpi1.W.Rbpj_-1|+|+	1e-05	-13.138	0.515	185	3.36%	148	2.35%
Tcf12.W.Tbet(T-box)-CD8-Tbet-ChIP-Seq(GSE33802)-Homer_-5|-|+	1e-05	-13.12	0.309	464	8.42%	428	6.80%
Rela:Relb.W.Stat6_-4|-|-	1e-05	-13.12	0.611	135	2.45%	101	1.60%
Rela:Relb.W.Hsf1_-4|-|-	1e-05	-13.118	0.579	149	2.70%	114	1.81%
Stat6.W.Nfkb1_-5|-|+	1e-05	-13.103	0.901	67	1.22%	41	0.65%
Rxra.W.Tfe3_-2|-|-	1e-05	-13.099	0.385	313	5.68%	274	4.35%
Hes1.W.Tbet(T-box)-CD8-Tbet-ChIP-Seq(GSE33802)-Homer_-5|+|-	1e-05	-13.097	0.407	282	5.12%	243	3.86%
Tfap4.W.Jun_-3|+|-	1e-05	-13.09	0.391	304	5.52%	265	4.21%
Ebf1.W.Ybx1_0|+|-	1e-05	-13.072	0.507	189	3.43%	152	2.41%
Nfic.W.Meis1(Homeobox)-MastCells-Meis1-ChIP-Seq(GSE48085)-Homer_-5|+|-	1e-05	-13.064	0.139	1688	30.63%	1752	27.82%
Usf1:Usf2:Atf3:Tfeb.W.Nfe2l1_-5|+|-	1e-05	-13.06	0.195	1009	18.31%	1007	15.99%
Usf1:Usf2:Atf3:Tfeb.W.Nfe2l1_-5|-|-	1e-05	-13.06	0.195	1009	18.31%	1007	15.99%
Rara.W.Myc_-3|+|-	1e-05	-13.046	0.292	509	9.24%	475	7.54%
Ebf1.W.Nr3c1_2|-|-	1e-05	-12.968	0.494	196	3.56%	159	2.52%
Nfatc2.W.ZNF143|STAF(Zf)-CUTLL-ZNF143-ChIP-Seq(GSE29600)-Homer_-4|+|-	1e-05	-12.965	0.451	232	4.21%	194	3.08%
Zbtb7a.W.ZNF143|STAF(Zf)-CUTLL-ZNF143-ChIP-Seq(GSE29600)-Homer_0|+|+	1e-05	-12.922	0.559	156	2.83%	121	1.92%
Tcf12.W.NF1-halfsite(CTF)-LNCaP-NF1-ChIP-Seq(Unpublished)-Homer_0|+|+	1e-05	-12.92	0.726	97	1.76%	67	1.06%
Zbtb7b.W.Tbet(T-box)-CD8-Tbet-ChIP-Seq(GSE33802)-Homer_-4|-|+	1e-05	-12.896	0.305	465	8.44%	430	6.83%
Lmo2.W.Rbpj_-2|+|-	1e-05	-12.888	0.203	933	16.93%	926	14.70%
Lmo2.W.Nfatc2_0|+|-	1e-05	-12.878	0.483	203	3.68%	166	2.64%
Tfap4.W.Smad2_-2|+|-	1e-05	-12.859	0.367	333	6.04%	295	4.68%
Pou2f1:Pou2f2.W.Zbtb7b_-1|+|+	1e-05	-12.851	0.72	98	1.78%	68	1.08%
Myc.W.VDR(NR),DR3-GM10855-VDR+vitD-ChIP-Seq(GSE22484)-Homer_-2|-|-	1e-05	-12.822	0.376	319	5.79%	281	4.46%
Ets2.W.Sox4_-3|-|-	1e-05	-12.805	0.219	819	14.86%	804	12.77%
Sfpi1.W.Rbpj_-2|-|+	1e-05	-12.792	0.403	280	5.08%	242	3.84%
Mafb.W.Olig2(bHLH)-Neuron-Olig2-ChIP-Seq(GSE30882)-Homer_-4|+|-	1e-05	-12.79	0.392	295	5.35%	257	4.08%
Hivep2.W.Hsf1_-4|+|+	1e-05	-12.789	0.396	289	5.24%	251	3.99%
Ets2.W.Foxo1_0|+|+	1e-05	-12.784	0.299	479	8.69%	445	7.07%
Smad2.W.MyoD(bHLH)-Myotube-MyoD-ChIP-Seq(GSE21614)-Homer_-4|+|-	1e-05	-12.783	0.578	145	2.63%	111	1.76%
Foxo1.W.Irf4:Irf1_-5|+|+	1e-05	-12.776	0.299	478	8.67%	444	7.05%
Foxo1.W.Irf4:Irf1_-5|-|+	1e-05	-12.776	0.299	478	8.67%	444	7.05%
Ets2.W.Foxo1_-5|-|+	1e-05	-12.776	0.299	478	8.67%	444	7.05%
Creb1.W.Myc_-2|+|+	1e-05	-12.713	0.326	408	7.40%	372	5.91%
Ppard:Nr2c2.W.Cxxc1_-2|+|-	1e-05	-12.611	0.279	532	9.65%	501	7.95%
Rbpj.W.Olig2(bHLH)-Neuron-Olig2-ChIP-Seq(GSE30882)-Homer_-4|+|+	1e-05	-12.564	0.335	384	6.97%	348	5.53%
Zbtb7a.W.Rxra_0|-|+	1e-05	-12.559	0.23	740	13.43%	721	11.45%
Hivep2.W.Ascl1(bHLH)-NeuralTubes-Ascl1-ChIP-Seq(GSE55840)-Homer_-2|-|-	1e-05	-12.53	0.725	94	1.71%	65	1.03%
Mecp2.W.NF1-halfsite(CTF)-LNCaP-NF1-ChIP-Seq(Unpublished)-Homer_-5|-|-	1e-05	-12.51	0.474	203	3.68%	167	2.65%
Runx1.W.Nfkb1_-3|+|+	1e-05	-12.509	0.584	139	2.52%	106	1.68%
Tcf12.W.Rbpj_-2|+|+	1e-05	-12.5	0.408	267	4.84%	230	3.65%
Rbpj.W.Olig2(bHLH)-Neuron-Olig2-ChIP-Seq(GSE30882)-Homer_-2|-|-	1e-05	-12.498	0.512	176	3.19%	141	2.24%
Tcf12.W.Rfx3_-3|+|-	1e-05	-12.494	0.388	292	5.30%	255	4.05%
Maff:Mafk.W.Tcf3_-3|-|-	1e-05	-12.49	0.22	793	14.39%	778	12.35%
Egr2.W.E2f6:E2f4_2|-|+	1e-05	-12.48	0.47	206	3.74%	170	2.70%
Zeb1.W.NF1-halfsite(CTF)-LNCaP-NF1-ChIP-Seq(Unpublished)-Homer_-3|-|+	1e-05	-12.476	0.145	1525	27.67%	1576	25.02%
Zbtb7b.W.SPDEF(ETS)-VCaP-SPDEF-ChIP-Seq(SRA014231)-Homer_10|+|-	1e-05	-12.472	0.796	79	1.43%	52	0.83%
Ets2.W.Otx2(Homeobox)-EpiLC-Otx2-ChIP-Seq(GSE56098)-Homer_-5|+|+	1e-05	-12.461	0.718	95	1.72%	66	1.05%
Maff:Mafk.W.Zbtb33-halfSite_10|-|-	1e-05	-12.444	0.974	55	1.00%	32	0.51%
Tcf3.W.Creb3_-2|-|-	1e-05	-12.433	0.462	211	3.83%	175	2.78%
Nr3c1.W.NeuroD1(bHLH)-Islet-NeuroD1-ChIP-Seq(GSE30298)-Homer_-4|+|+	1e-05	-12.394	0.348	352	6.39%	316	5.02%
Stat3:Stat1:Stat5a.W.Zbtb7b_1|-|-	1e-05	-12.389	0.571	143	2.59%	110	1.75%
Zeb1.W.ZNF143|STAF(Zf)-CUTLL-ZNF143-ChIP-Seq(GSE29600)-Homer_0|-|+	1e-05	-12.384	0.454	217	3.94%	181	2.87%
Arntl.W.Mga_-5|-|+	1e-05	-12.371	0.351	347	6.30%	311	4.94%
Nfe2l1.W.Ppard:Nr2c2_-3|-|-	1e-05	-12.34	0.256	605	10.98%	579	9.19%
Cxxc1.W.Nfkb1_-2|-|-	1e-05	-12.333	0.565	145	2.63%	112	1.78%
Nfe2l1.W.MyoD(bHLH)-Myotube-MyoD-ChIP-Seq(GSE21614)-Homer_-3|-|+	1e-05	-12.329	0.444	225	4.08%	189	3.00%
Rbpj.W.Otx2(Homeobox)-EpiLC-Otx2-ChIP-Seq(GSE56098)-Homer_-4|-|+	1e-05	-12.296	0.525	165	2.99%	131	2.08%
Zeb1.W.SPDEF(ETS)-VCaP-SPDEF-ChIP-Seq(SRA014231)-Homer_5|-|+	1e-05	-12.276	0.817	74	1.34%	48	0.76%
MyoD(bHLH)-Myotube-MyoD-ChIP-Seq(GSE21614)-Homer.W.VDR(NR),DR3-GM10855-VDR+vitD-ChIP-Seq(GSE22484)-Homer_-4|+|+	1e-05	-12.243	0.424	243	4.41%	207	3.29%
Nr3c1.W.Zbtb7b_-3|-|-	1e-05	-12.239	0.181	1075	19.51%	1084	17.21%
Myb.W.Zbtb7a_-2|-|+	1e-05	-12.213	0.413	254	4.61%	218	3.46%
Tfap4.W.Ebf1_1|-|+	1e-05	-12.198	0.385	288	5.23%	252	4.00%
NeuroD1(bHLH)-Islet-NeuroD1-ChIP-Seq(GSE30298)-Homer.W.NF1-halfsite(CTF)-LNCaP-NF1-ChIP-Seq(Unpublished)-Homer_-5|-|+	1e-05	-12.198	0.405	263	4.77%	227	3.60%
Mafb.W.MyoD(bHLH)-Myotube-MyoD-ChIP-Seq(GSE21614)-Homer_-3|-|+	1e-05	-12.191	0.62	121	2.20%	90	1.43%
Zeb1.W.Myc_-5|+|+	1e-05	-12.146	0.094	2572	46.67%	2753	43.71%
Mecp2.W.ZNF143|STAF(Zf)-CUTLL-ZNF143-ChIP-Seq(GSE29600)-Homer_-4|-|-	1e-05	-12.096	0.282	500	9.07%	470	7.46%
Nfe2l1.W.Atoh1(bHLH)-Cerebellum-Atoh1-ChIP-Seq(GSE22111)-Homer_-5|+|+	1e-05	-12.094	0.242	652	11.83%	630	10.00%
Zeb1.W.Prdm1_-4|+|+	1e-05	-12.065	0.311	418	7.58%	385	6.11%
Jun.W.Lmo2_-3|+|+	1e-05	-12.041	0.353	332	6.02%	297	4.72%
Zfp148.W.Nfic_-4|-|-	1e-05	-12.041	0.353	332	6.02%	297	4.72%
Nfe2l1.W.Srebf1_0|-|-	1e-05	-12.024	0.531	158	2.87%	125	1.98%
Rfx3.W.Nfic_-4|-|+	1e-05	-12.02	0.121	1902	34.51%	1999	31.74%
Lmo2.W.Mafb_-1|-|-	1e-05	-12.015	0.441	221	4.01%	186	2.95%
Tfap4.W.Jun_-3|-|+	1e-05	-12.013	0.357	325	5.90%	290	4.60%
Lmo2.W.Rbpj_1|+|+	1e-05	-12.004	0.439	223	4.05%	188	2.99%
Maff:Mafk.W.Nrf1_2|+|+	1e-05	-11.966	0.744	85	1.54%	58	0.92%
Rara.W.Atoh1(bHLH)-Cerebellum-Atoh1-ChIP-Seq(GSE22111)-Homer_-4|+|-	1e-05	-11.965	0.523	161	2.92%	128	2.03%
Rela:Relb.W.Atf5_-5|-|-	1e-05	-11.956	0.482	187	3.39%	153	2.43%
Stat3:Stat1:Stat5a.W.Hivep2_-4|+|-	1e-05	-11.956	0.367	308	5.59%	273	4.33%
Mtf1.W.Hes1_-5|-|-	1e-05	-11.953	0.426	234	4.25%	199	3.16%
Zeb1.W.Rxra_-1|+|+	1e-05	-11.921	0.233	685	12.43%	666	10.57%
Rara.W.Lmo2_-5|-|+	1e-05	-11.92	0.1	2384	43.26%	2542	40.36%
Maff:Mafk.W.NeuroD1(bHLH)-Islet-NeuroD1-ChIP-Seq(GSE30298)-Homer_-4|-|+	1e-05	-11.915	0.377	291	5.28%	256	4.06%
Zbtb7a.W.ZNF143|STAF(Zf)-CUTLL-ZNF143-ChIP-Seq(GSE29600)-Homer_-1|+|+	1e-05	-11.91	0.38	288	5.23%	253	4.02%
Jun.W.Tfe3_-5|-|+	1e-05	-11.905	0.408	252	4.57%	217	3.45%
Rela:Relb.W.Creb3_-4|-|+	1e-05	-11.905	0.337	357	6.48%	323	5.13%
Cxxc1.W.Atoh1(bHLH)-Cerebellum-Atoh1-ChIP-Seq(GSE22111)-Homer_-2|+|+	1e-05	-11.902	0.589	129	2.34%	98	1.56%
Smad4.W.Meis1(Homeobox)-MastCells-Meis1-ChIP-Seq(GSE48085)-Homer_-5|-|+	1e-05	-11.895	0.124	1816	32.95%	1904	30.23%
Irf4:Irf1.W.SPDEF(ETS)-VCaP-SPDEF-ChIP-Seq(SRA014231)-Homer_-1|+|-	1e-05	-11.893	0.395	267	4.84%	232	3.68%
E2f6:E2f4.W.Ppard:Nr2c2_-4|+|-	1e-05	-11.883	0.266	542	9.83%	515	8.18%
Nrf1.W.AP-2gamma(AP2)-MCF7-TFAP2C-ChIP-Seq(GSE21234)-Homer_-2|-|+	1e-05	-11.88	0.696	95	1.72%	67	1.06%
Ebf1.W.Smad4_-1|-|-	1e-05	-11.846	0.342	346	6.28%	312	4.95%
Zbtb7b.W.Gfi1_0|-|-	1e-05	-11.841	0.508	168	3.05%	135	2.14%
Terf2.W.Nfkb1_-5|+|-	1e-05	-11.841	0.508	168	3.05%	135	2.14%
Creb1.W.Mecp2_10|+|-	1e-05	-11.834	1.286	32	0.58%	15	0.24%
Meis1(Homeobox)-MastCells-Meis1-ChIP-Seq(GSE48085)-Homer.W.Olig2(bHLH)-Neuron-Olig2-ChIP-Seq(GSE30882)-Homer_-3|+|+	1e-05	-11.83	0.654	106	1.92%	77	1.22%
Creb1.W.Cxxc1_-3|-|+	1e-05	-11.823	0.231	692	12.56%	674	10.70%
Klf7.W.Meis1(Homeobox)-MastCells-Meis1-ChIP-Seq(GSE48085)-Homer_-5|+|-	1e-05	-11.791	1.067	44	0.80%	24	0.38%
Lmo2.W.Ybx1_-1|+|-	1e-05	-11.787	0.347	334	6.06%	300	4.76%
Sfpi1.W.Irf4:Irf1_-5|-|+	1e-05	-11.768	0.19	956	17.35%	958	15.21%
Arntl.W.Rxra_-3|+|+	1e-05	-11.762	0.281	487	8.84%	458	7.27%
Zbtb7a.W.Rxra_-5|-|+	1e-05	-11.727	0.228	699	12.68%	682	10.83%
Ebf1.W.Stat6_-5|+|+	1e-05	-11.718	0.253	583	10.58%	559	8.88%
MyoD(bHLH)-Myotube-MyoD-ChIP-Seq(GSE21614)-Homer.W.NF1-halfsite(CTF)-LNCaP-NF1-ChIP-Seq(Unpublished)-Homer_-2|-|-	1e-05	-11.688	0.797	73	1.32%	48	0.76%
Klf7.W.NeuroD1(bHLH)-Islet-NeuroD1-ChIP-Seq(GSE30298)-Homer_-3|+|-	1e-05	-11.671	0.331	360	6.53%	327	5.19%
Zbtb7b.W.Smad2_-3|-|+	1e-05	-11.642	0.284	474	8.60%	445	7.07%
Tcf12.W.Rara_-2|-|+	1e-05	-11.624	0.374	287	5.21%	253	4.02%
Arntl.W.Creb1_-3|+|-	1e-05	-11.614	0.238	642	11.65%	622	9.88%
Nfe2l1.W.Atoh1(bHLH)-Cerebellum-Atoh1-ChIP-Seq(GSE22111)-Homer_-3|-|-	1e-05	-11.611	0.41	243	4.41%	209	3.32%
Lmo2.W.Rxra_-2|+|+	1e-05	-11.601	0.254	572	10.38%	548	8.70%
Zeb1.W.Jun_-2|+|-	1e-05	-11.598	0.401	253	4.59%	219	3.48%
Nr3c1.W.NeuroD1(bHLH)-Islet-NeuroD1-ChIP-Seq(GSE30298)-Homer_-4|+|-	1e-05	-11.597	0.4	254	4.61%	220	3.49%
Runx1.W.Creb3_-5|+|+	1e-05	-11.588	0.079	2990	54.26%	3235	51.37%
Klf7.W.Unknown-ESC-element(?)-mES-Nanog-ChIP-Seq(GSE11724)-Homer_-5|+|+	1e-05	-11.578	0.285	467	8.47%	438	6.95%
Clock:Bhlhe41.W.E2f1_8|-|-	1e-05	-11.576	1.041	45	0.82%	25	0.40%
Nr3c1.W.MyoD(bHLH)-Myotube-MyoD-ChIP-Seq(GSE21614)-Homer_-2|+|-	1e-05	-11.574	0.743	82	1.49%	56	0.89%
Hes1.W.Nfic_-3|-|+	0.0001	-11.506	0.211	781	14.17%	771	12.24%
Tcf12.W.Nfatc2_0|-|+	0.0001	-11.502	0.581	127	2.30%	97	1.54%
Lmo2.W.Smad2_-2|+|-	0.0001	-11.489	0.347	326	5.92%	293	4.65%
Rbpj.W.Smad2_-5|+|-	0.0001	-11.48	0.232	662	12.01%	644	10.23%
Rela:Relb.W.Hsf1_-5|-|+	0.0001	-11.452	0.497	168	3.05%	136	2.16%
Ets2.W.Hes1_8|-|-	0.0001	-11.428	0.727	84	1.52%	58	0.92%
Nfe2l1.W.MyoD(bHLH)-Myotube-MyoD-ChIP-Seq(GSE21614)-Homer_-5|-|-	0.0001	-11.425	0.443	207	3.76%	174	2.76%
Irf4:Irf1.W.Zbtb33-halfSite_-5|+|-	0.0001	-11.413	0.17	1100	19.96%	1117	17.74%
Irf4:Irf1.W.Zbtb33-halfSite_-5|-|-	0.0001	-11.413	0.17	1100	19.96%	1117	17.74%
Zbtb7b.W.Foxh1(Forkhead)-hESC-FOXH1-ChIP-Seq(GSE29422)-Homer_-2|-|-	0.0001	-11.413	0.571	130	2.36%	100	1.59%
Rfx3.W.MyoD(bHLH)-Myotube-MyoD-ChIP-Seq(GSE21614)-Homer_-3|+|-	0.0001	-11.404	0.608	116	2.10%	87	1.38%
Ebf1.W.Rxra_-3|+|+	0.0001	-11.383	0.361	300	5.44%	267	4.24%
Usf1:Usf2:Atf3:Tfeb.W.VDR(NR),DR3-GM10855-VDR+vitD-ChIP-Seq(GSE22484)-Homer_-2|-|-	0.0001	-11.382	0.433	215	3.90%	182	2.89%
Ets2.W.Atoh1(bHLH)-Cerebellum-Atoh1-ChIP-Seq(GSE22111)-Homer_-3|+|+	0.0001	-11.355	0.366	291	5.28%	258	4.10%
Zbtb7a.W.NeuroD1(bHLH)-Islet-NeuroD1-ChIP-Seq(GSE30298)-Homer_-3|+|-	0.0001	-11.329	0.373	281	5.10%	248	3.94%
Tfap4.W.Nfatc2_-1|-|-	0.0001	-11.328	0.283	463	8.40%	435	6.91%
Irf4:Irf1.W.SPDEF(ETS)-VCaP-SPDEF-ChIP-Seq(SRA014231)-Homer_-1|-|-	0.0001	-11.301	0.401	245	4.45%	212	3.37%
Jun.W.Lmo2_-2|-|+	0.0001	-11.297	0.393	255	4.63%	222	3.52%
Zbtb7b.W.Atf5_-1|+|-	0.0001	-11.287	0.517	154	2.79%	123	1.95%
Rela:Relb.W.SPDEF(ETS)-VCaP-SPDEF-ChIP-Seq(SRA014231)-Homer_-3|+|+	0.0001	-11.219	0.939	52	0.94%	31	0.49%
Ebf1.W.Egr2_0|-|-	0.0001	-11.215	0.343	323	5.86%	291	4.62%
Nfe2l1.W.VDR(NR),DR3-GM10855-VDR+vitD-ChIP-Seq(GSE22484)-Homer_-4|-|+	0.0001	-11.209	0.237	622	11.29%	603	9.57%
Rara.W.Nfe2l1_-2|-|-	0.0001	-11.209	0.237	622	11.29%	603	9.57%
Nfe2l1.W.Rxra_-3|-|+	0.0001	-11.209	0.237	622	11.29%	603	9.57%
Tfap4.W.Rxra_-2|+|+	0.0001	-11.198	0.237	621	11.27%	602	9.56%
Pknox1:Tgif1:Tgif2.W.Tfap4_-2|+|-	0.0001	-11.187	0.992	47	0.85%	27	0.43%
Sfpi1.W.Smad4_-1|-|-	0.0001	-11.165	0.451	195	3.54%	163	2.59%
Ebf1.W.Rara_-3|+|-	0.0001	-11.163	0.349	312	5.66%	280	4.45%
Tfap4.W.Tbet(T-box)-CD8-Tbet-ChIP-Seq(GSE33802)-Homer_-5|+|-	0.0001	-11.161	0.198	845	15.33%	842	13.37%
Tfap4.W.Tbet(T-box)-CD8-Tbet-ChIP-Seq(GSE33802)-Homer_-5|-|+	0.0001	-11.161	0.198	845	15.33%	842	13.37%
Ets2.W.MyoD(bHLH)-Myotube-MyoD-ChIP-Seq(GSE21614)-Homer_-5|+|+	0.0001	-11.136	0.577	124	2.25%	95	1.51%
Zbtb7a.W.Nfatc2_-1|-|+	0.0001	-11.135	0.325	353	6.41%	322	5.11%
Zeb1.W.Ikzf1_-3|-|-	0.0001	-11.108	0.733	80	1.45%	55	0.87%
Hsf1.W.Nfkb1_-5|+|+	0.0001	-11.105	0.691	89	1.61%	63	1.00%
Tcf12.W.Nr3c1_-1|+|+	0.0001	-11.092	0.532	143	2.59%	113	1.79%
Ebf1.W.Atf5_-5|+|-	0.0001	-11.087	0.101	2232	40.50%	2378	37.76%
Cxxc1.W.MyoD(bHLH)-Myotube-MyoD-ChIP-Seq(GSE21614)-Homer_-1|-|-	0.0001	-11.067	0.647	100	1.81%	73	1.16%
Zfp384.W.SPDEF(ETS)-VCaP-SPDEF-ChIP-Seq(SRA014231)-Homer_0|+|-	0.0001	-11.055	0.425	215	3.90%	183	2.91%
Zfp384.W.SPDEF(ETS)-VCaP-SPDEF-ChIP-Seq(SRA014231)-Homer_-5|+|-	0.0001	-11.036	0.208	769	13.95%	761	12.08%
Hes1.W.Nfkb1_-3|+|+	0.0001	-11.028	0.768	73	1.32%	49	0.78%
Nfkb1.W.AP-2gamma(AP2)-MCF7-TFAP2C-ChIP-Seq(GSE21234)-Homer_-4|+|-	0.0001	-11.028	0.768	73	1.32%	49	0.78%
Tfap4.W.Ybx1_0|+|+	0.0001	-11.014	0.409	230	4.17%	198	3.14%
Tcf3.W.Smad2_-3|+|-	0.0001	-11.014	0.379	264	4.79%	232	3.68%
Zbtb7a.W.SPDEF(ETS)-VCaP-SPDEF-ChIP-Seq(SRA014231)-Homer_-5|-|+	0.0001	-11.001	0.268	494	8.96%	469	7.45%
Gabpa:Elk1:Elk3.W.E2f6:E2f4_-2|-|-	0.0001	-10.989	0.678	91	1.65%	65	1.03%
Ebf1.W.Prdm1_-2|+|-	0.0001	-10.975	0.517	149	2.70%	119	1.89%
Jun.W.Lmo2_-3|+|-	0.0001	-10.975	0.337	326	5.92%	295	4.68%
Ets2.W.Rfx3_-5|+|-	0.0001	-10.966	0.239	600	10.89%	581	9.23%
Usf1:Usf2:Atf3:Tfeb.W.Rara_-4|+|-	0.0001	-10.934	0.247	563	10.22%	542	8.61%
Tcf3.W.Meis1(Homeobox)-MastCells-Meis1-ChIP-Seq(GSE48085)-Homer_-5|+|+	0.0001	-10.88	0.294	412	7.48%	384	6.10%
Tcf12.W.Foxo1_-4|+|+	0.0001	-10.866	0.348	304	5.52%	273	4.33%
MyoD(bHLH)-Myotube-MyoD-ChIP-Seq(GSE21614)-Homer.W.NF1-halfsite(CTF)-LNCaP-NF1-ChIP-Seq(Unpublished)-Homer_0|+|+	0.0001	-10.846	0.949	49	0.89%	29	0.46%
Zbtb7b.W.VDR(NR),DR3-GM10855-VDR+vitD-ChIP-Seq(GSE22484)-Homer_-4|-|+	0.0001	-10.843	0.144	1363	24.73%	1410	22.39%
Tfap4.W.Irf4:Irf1_-1|+|-	0.0001	-10.802	0.326	339	6.15%	309	4.91%
Cxxc1.W.NF1-halfsite(CTF)-LNCaP-NF1-ChIP-Seq(Unpublished)-Homer_-4|-|+	0.0001	-10.79	0.164	1105	20.05%	1127	17.89%
Rara.W.Lmo2_-2|+|+	0.0001	-10.788	0.196	827	15.01%	825	13.10%
Smad4.W.NeuroD1(bHLH)-Islet-NeuroD1-ChIP-Seq(GSE30298)-Homer_-5|+|+	0.0001	-10.785	0.135	1491	27.05%	1552	24.64%
Zbtb7b.W.Bptf_-3|+|+	0.0001	-10.782	0.171	1039	18.85%	1055	16.75%
Cxxc1.W.Atoh1(bHLH)-Cerebellum-Atoh1-ChIP-Seq(GSE22111)-Homer_1|-|-	0.0001	-10.776	0.695	85	1.54%	60	0.95%
Zfp148.W.Hes1_-1|-|-	0.0001	-10.772	0.298	399	7.24%	371	5.89%
Rara.W.ZNF143|STAF(Zf)-CUTLL-ZNF143-ChIP-Seq(GSE29600)-Homer_-2|-|-	0.0001	-10.758	0.365	275	4.99%	244	3.87%
Mecp2.W.Zfp384_-2|-|+	0.0001	-10.755	0.288	423	7.68%	396	6.29%
Nfe2l1.W.CRX(Homeobox)-Retina-Crx-ChIP-Seq(GSE20012)-Homer_-2|-|+	0.0001	-10.737	0.482	165	2.99%	135	2.14%
Zfp148.W.AP-2gamma(AP2)-MCF7-TFAP2C-ChIP-Seq(GSE21234)-Homer_-1|-|+	0.0001	-10.733	0.372	265	4.81%	234	3.72%
Zbtb7a.W.Hivep2_0|-|-	0.0001	-10.728	0.414	218	3.96%	187	2.97%
Ets2.W.Ppard:Nr2c2_-1|+|-	0.0001	-10.725	0.413	219	3.97%	188	2.99%
Runx1.W.Cxxc1_-4|+|-	0.0001	-10.724	0.135	1477	26.80%	1537	24.40%
Sp3.W.Hivep2_-3|-|-	0.0001	-10.721	0.266	486	8.82%	462	7.34%
Cux1.W.E2f1_1|+|+	0.0001	-10.685	0.643	97	1.76%	71	1.13%
Nfic.W.NeuroD1(bHLH)-Islet-NeuroD1-ChIP-Seq(GSE30298)-Homer_-5|-|+	0.0001	-10.659	0.148	1280	23.23%	1320	20.96%
Zbtb7b.W.Stat6_2|-|-	0.0001	-10.634	0.767	70	1.27%	47	0.75%
Ets2.W.AR-halfsite(NR)-LNCaP-AR-ChIP-Seq(GSE27824)-Homer_-5|+|+	0.0001	-10.625	0.13	1552	28.16%	1621	25.74%
Gabpa:Elk1:Elk3.W.Ebf1_10|+|-	0.0001	-10.604	1.115	36	0.65%	19	0.30%
Usf1:Usf2:Atf3:Tfeb.W.Rxra_-4|+|+	0.0001	-10.603	0.268	474	8.60%	450	7.15%
Zbtb7b.W.Unknown-ESC-element(?)-mES-Nanog-ChIP-Seq(GSE11724)-Homer_-5|-|+	0.0001	-10.602	0.261	494	8.96%	471	7.48%
Zeb1.W.Maff:Mafk_-2|-|+	0.0001	-10.597	0.224	646	11.72%	632	10.03%
Zeb1.W.Nfe2l1_-2|+|-	0.0001	-10.595	0.148	1275	23.14%	1315	20.88%
Tcf12.W.Rela:Relb_-4|-|+	0.0001	-10.515	0.54	131	2.38%	103	1.64%
Cxxc1.W.Ascl1(bHLH)-NeuralTubes-Ascl1-ChIP-Seq(GSE55840)-Homer_-1|+|+	0.0001	-10.507	0.355	281	5.10%	251	3.99%
Tfap4.W.Rbpj_0|-|-	0.0001	-10.479	0.361	273	4.95%	243	3.86%
Rfx3.W.MyoD(bHLH)-Myotube-MyoD-ChIP-Seq(GSE21614)-Homer_-5|+|+	0.0001	-10.467	0.427	200	3.63%	170	2.70%
Cxxc1.W.Atoh1(bHLH)-Cerebellum-Atoh1-ChIP-Seq(GSE22111)-Homer_-1|-|+	0.0001	-10.465	0.575	116	2.10%	89	1.41%
Ets2.W.MyoD(bHLH)-Myotube-MyoD-ChIP-Seq(GSE21614)-Homer_-3|+|-	0.0001	-10.455	0.423	203	3.68%	173	2.75%
Zbtb7a.W.Nfatc2_-3|-|+	0.0001	-10.45	0.531	134	2.43%	106	1.68%
Irf4:Irf1.W.AP-2gamma(AP2)-MCF7-TFAP2C-ChIP-Seq(GSE21234)-Homer_-5|+|+	0.0001	-10.439	0.311	356	6.46%	328	5.21%
Nfe2l1.W.Mecp2_-1|-|-	0.0001	-10.39	0.334	311	5.64%	282	4.48%
Zbtb7b.W.Tbet(T-box)-CD8-Tbet-ChIP-Seq(GSE33802)-Homer_2|+|-	0.0001	-10.387	0.692	82	1.49%	58	0.92%
Tfap4.W.Nfatc2_-1|+|+	0.0001	-10.381	0.271	451	8.18%	427	6.78%
Mecp2.W.Ikzf1_-1|-|-	0.0001	-10.36	1.243	29	0.53%	14	0.22%
Nfic.W.Meis1(Homeobox)-MastCells-Meis1-ChIP-Seq(GSE48085)-Homer_-5|+|+	0.0001	-10.355	0.127	1567	28.43%	1640	26.04%
Creb1.W.Tfap4_-3|-|-	0.0001	-10.35	0.644	93	1.69%	68	1.08%
Creb1.W.Tfap4_-3|-|+	0.0001	-10.35	0.644	93	1.69%	68	1.08%
Nfic.W.E2f6:E2f4_-1|+|+	0.0001	-10.339	0.301	373	6.77%	346	5.49%
Tcf3.W.Cxxc1_-3|+|-	0.0001	-10.333	0.316	341	6.19%	313	4.97%
Stat3:Stat1:Stat5a.W.Zbtb7a_0|-|-	0.0001	-10.323	0.599	106	1.92%	80	1.27%
Creb1.W.Mbd2_7|+|+	0.0001	-10.289	1	42	0.76%	24	0.38%
Nfe2l1.W.Tcf3_-2|-|-	0.0001	-10.288	0.594	107	1.94%	81	1.29%
Zfp384.W.SPDEF(ETS)-VCaP-SPDEF-ChIP-Seq(SRA014231)-Homer_-4|-|-	0.0001	-10.275	0.236	570	10.34%	553	8.78%
Nr3c1.W.Meis1(Homeobox)-MastCells-Meis1-ChIP-Seq(GSE48085)-Homer_-1|+|-	0.0001	-10.267	0.505	144	2.61%	116	1.84%
Myc.W.Rxra_-2|-|-	0.0001	-10.261	0.304	363	6.59%	336	5.34%
Ebf1.W.Stat6_1|+|+	0.0001	-10.24	0.767	67	1.22%	45	0.71%
Nfkb1.W.Meis1(Homeobox)-MastCells-Meis1-ChIP-Seq(GSE48085)-Homer_8|-|-	0.0001	-10.223	3	7	0.13%	0	0.00%
Nr3c1.W.Ascl1(bHLH)-NeuralTubes-Ascl1-ChIP-Seq(GSE55840)-Homer_-2|+|+	0.0001	-10.223	0.441	183	3.32%	154	2.45%
Nr3c1.W.MyoD(bHLH)-Myotube-MyoD-ChIP-Seq(GSE21614)-Homer_-3|-|-	0.0001	-10.217	0.671	85	1.54%	61	0.97%
Tcf3.W.Hic1_-4|+|+	0.0001	-10.203	0.356	271	4.92%	242	3.84%
Ppard:Nr2c2.W.Tfe3_-2|+|+	0.0001	-10.196	0.357	269	4.88%	240	3.81%
Smad4.W.NeuroD1(bHLH)-Islet-NeuroD1-ChIP-Seq(GSE30298)-Homer_-5|-|+	0.0001	-10.19	0.127	1536	27.87%	1607	25.52%
Ascl1(bHLH)-NeuralTubes-Ascl1-ChIP-Seq(GSE55840)-Homer.W.NF1-halfsite(CTF)-LNCaP-NF1-ChIP-Seq(Unpublished)-Homer_0|-|-	0.0001	-10.176	0.623	97	1.76%	72	1.14%
Ascl1(bHLH)-NeuralTubes-Ascl1-ChIP-Seq(GSE55840)-Homer.W.NF1-halfsite(CTF)-LNCaP-NF1-ChIP-Seq(Unpublished)-Homer_-5|-|+	0.0001	-10.175	0.25	509	9.24%	489	7.76%
MyoD(bHLH)-Myotube-MyoD-ChIP-Seq(GSE21614)-Homer.W.NeuroD1(bHLH)-Islet-NeuroD1-ChIP-Seq(GSE30298)-Homer_-3|+|+	0.0001	-10.167	1.308	26	0.47%	12	0.19%
Pknox1:Tgif1:Tgif2.W.Tfap4_-2|+|+	0.0001	-10.165	0.92	48	0.87%	29	0.46%
Tfap4.W.Ybx1_0|-|-	0.0001	-10.138	0.371	249	4.52%	220	3.49%
Ebf1.W.Egr2_-2|+|-	0.0001	-10.124	0.377	242	4.39%	213	3.38%
Ets2.W.Atf5_-5|+|+	0.0001	-10.117	0.09	2383	43.24%	2558	40.62%
Zeb1.W.ZNF143|STAF(Zf)-CUTLL-ZNF143-ChIP-Seq(GSE29600)-Homer_-1|-|+	0.0001	-10.116	0.382	236	4.28%	207	3.29%
Ets2.W.Mafb_-1|-|+	0.0001	-10.115	0.48	155	2.81%	127	2.02%
Tcf12.W.Smad2_-2|-|+	0.0001	-10.111	0.388	229	4.16%	200	3.18%
Mecp2.W.Zfp384_-4|+|-	0.0001	-10.11	0.178	905	16.42%	914	14.51%
Ebf1.W.VDR(NR),DR3-GM10855-VDR+vitD-ChIP-Seq(GSE22484)-Homer_-1|-|+	0.0001	-10.11	0.396	221	4.01%	192	3.05%
Zeb1.W.VDR(NR),DR3-GM10855-VDR+vitD-ChIP-Seq(GSE22484)-Homer_-1|+|+	0.0001	-10.063	0.23	583	10.58%	568	9.02%
Irf4:Irf1.W.Runx1_-1|-|+	0.0001	-10.05	0.215	657	11.92%	647	10.27%
Creb1.W.Maff:Mafk_-3|+|-	0.0001	-10.048	0.144	1261	22.88%	1304	20.70%
Rbpj.W.MyoD(bHLH)-Myotube-MyoD-ChIP-Seq(GSE21614)-Homer_-4|+|+	0.0001	-10.023	0.515	135	2.45%	108	1.71%
Rbpj.W.AP-2gamma(AP2)-MCF7-TFAP2C-ChIP-Seq(GSE21234)-Homer_-1|-|-	0.0001	-10.015	0.646	89	1.61%	65	1.03%
Tcf12.W.Meis1(Homeobox)-MastCells-Meis1-ChIP-Seq(GSE48085)-Homer_-4|+|-	0.0001	-10	0.317	327	5.93%	300	4.76%
Stat3:Stat1:Stat5a.W.Sox6(HMG)-Myotubes-Sox6-ChIP-Seq(GSE32627)-Homer_-3|-|+	0.0001	-9.991	0.555	117	2.12%	91	1.44%
Prdm1.W.SPDEF(ETS)-VCaP-SPDEF-ChIP-Seq(SRA014231)-Homer_-5|+|-	0.0001	-9.955	0.449	172	3.12%	144	2.29%
Lmo2.W.Mga_-5|-|+	0.0001	-9.946	0.349	273	4.95%	245	3.89%
Hic1.W.Atoh1(bHLH)-Cerebellum-Atoh1-ChIP-Seq(GSE22111)-Homer_-3|-|-	0.0001	-9.932	0.778	63	1.14%	42	0.67%
Tcf12.W.Meis1(Homeobox)-MastCells-Meis1-ChIP-Seq(GSE48085)-Homer_-5|-|+	0.0001	-9.909	0.259	464	8.42%	443	7.03%
Myc.W.Meis1(Homeobox)-MastCells-Meis1-ChIP-Seq(GSE48085)-Homer_-5|-|+	0.0001	-9.907	0.254	483	8.76%	463	7.35%
Tbp.W.Mecp2_-4|+|-	0.0001	-9.885	0.359	257	4.66%	229	3.64%
Hes1.W.Nfkb1_-3|+|-	0.0001	-9.881	0.629	92	1.67%	68	1.08%
Zeb1.W.Atf5_-4|+|+	0.0001	-9.878	0.36	255	4.63%	227	3.60%
Zbtb7b.W.Tbet(T-box)-CD8-Tbet-ChIP-Seq(GSE33802)-Homer_-3|-|+	0.0001	-9.865	0.326	306	5.55%	279	4.43%
Mbd2.W.Ybx1_-2|+|+	0.0001	-9.854	0.488	146	2.65%	119	1.89%
Clock:Bhlhe41.W.Mtf1_-5|-|+	0.0001	-9.827	0.376	234	4.25%	206	3.27%
Zeb1.W.Pknox1:Tgif1:Tgif2_-5|+|+	0.0001	-9.825	0.407	203	3.68%	175	2.78%
Usf1:Usf2:Atf3:Tfeb.W.Ppard:Nr2c2_-2|-|+	0.0001	-9.817	0.4	209	3.79%	181	2.87%
Rxra.W.Atoh1(bHLH)-Cerebellum-Atoh1-ChIP-Seq(GSE22111)-Homer_-4|-|-	0.0001	-9.814	0.387	222	4.03%	194	3.08%
MyoD(bHLH)-Myotube-MyoD-ChIP-Seq(GSE21614)-Homer.W.NF1-halfsite(CTF)-LNCaP-NF1-ChIP-Seq(Unpublished)-Homer_1|+|+	0.0001	-9.807	1.074	35	0.64%	19	0.30%
Ybx1.W.NF1-halfsite(CTF)-LNCaP-NF1-ChIP-Seq(Unpublished)-Homer_-5|-|+	0.0001	-9.797	0.145	1221	22.16%	1262	20.04%
Rara.W.Atoh1(bHLH)-Cerebellum-Atoh1-ChIP-Seq(GSE22111)-Homer_-2|+|+	0.0001	-9.793	0.572	108	1.96%	83	1.32%
Zbtb7a.W.Ybx1_-5|-|+	0.0001	-9.786	0.93	45	0.82%	27	0.43%
Klf16.W.Ascl1(bHLH)-NeuralTubes-Ascl1-ChIP-Seq(GSE55840)-Homer_-5|+|-	0.0001	-9.763	0.297	357	6.48%	332	5.27%
Rbpj.W.Olig2(bHLH)-Neuron-Olig2-ChIP-Seq(GSE30882)-Homer_-4|+|-	0.0001	-9.758	0.25	487	8.84%	468	7.43%
Hivep2.W.Nfatc2_-4|+|-	0.0001	-9.755	0.277	406	7.37%	383	6.08%
Creb1.W.Runx1_-4|-|+	0.0001	-9.715	0.299	351	6.37%	326	5.18%
Rara.W.Hivep2_-5|+|-	0.0001	-9.708	0.175	895	16.24%	906	14.39%
Ebf1.W.Hsf1_-5|-|-	0.0001	-9.7	0.278	400	7.26%	377	5.99%
Hivep2.W.Creb3_-4|-|+	0.0001	-9.686	0.343	273	4.95%	246	3.91%
Nfe2l1.W.NeuroD1(bHLH)-Islet-NeuroD1-ChIP-Seq(GSE30298)-Homer_-3|-|+	0.0001	-9.684	0.603	97	1.76%	73	1.16%
Zeb1.W.Tbx21_-4|+|-	0.0001	-9.656	0.553	113	2.05%	88	1.40%
E2f1.W.Unknown-ESC-element(?)-mES-Nanog-ChIP-Seq(GSE11724)-Homer_4|+|+	0.0001	-9.645	0.849	52	0.94%	33	0.52%
Tcf12.W.Meis1(Homeobox)-MastCells-Meis1-ChIP-Seq(GSE48085)-Homer_-4|-|-	0.0001	-9.641	0.29	369	6.70%	345	5.48%
Smad4.W.Creb3_-1|-|-	0.0001	-9.635	0.219	606	11.00%	595	9.45%
Sfpi1.W.Nfe2l1_-5|-|+	0.0001	-9.633	0.271	415	7.53%	393	6.24%
Rara.W.Olig2(bHLH)-Neuron-Olig2-ChIP-Seq(GSE30882)-Homer_-2|+|+	0.0001	-9.616	0.439	172	3.12%	145	2.30%
Zfp148.W.Hes1_8|+|+	0.0001	-9.609	0.686	76	1.38%	54	0.86%
Mtf1.W.MyoD(bHLH)-Myotube-MyoD-ChIP-Seq(GSE21614)-Homer_-5|-|+	0.0001	-9.583	0.543	116	2.10%	91	1.44%
Hes1.W.Eomes(T-box)-H9-Eomes-ChIP-Seq(GSE26097)-Homer_-5|+|+	0.0001	-9.56	0.422	184	3.34%	157	2.49%
Stat6.W.Nfkb1_-5|+|+	0.0001	-9.552	0.678	77	1.40%	55	0.87%
Jun.W.Srebp1a(bHLH)-HepG2-Srebp1a-ChIP-Seq(GSE31477)-Homer_-5|+|-	0.0001	-9.539	0.412	191	3.47%	164	2.60%
Stat6.W.Nfkb1_-5|+|-	0.0001	-9.538	0.725	68	1.23%	47	0.75%
Ets2.W.Atoh1(bHLH)-Cerebellum-Atoh1-ChIP-Seq(GSE22111)-Homer_6|+|+	0.0001	-9.536	0.778	60	1.09%	40	0.64%
Rela:Relb.W.Runx1_-3|+|-	0.0001	-9.517	0.393	208	3.77%	181	2.87%
Lmo2.W.Nfya_-3|-|+	0.0001	-9.509	0.294	353	6.41%	329	5.22%
Klf7.W.Ikzf1_-2|-|-	0.0001	-9.503	0.889	47	0.85%	29	0.46%
Rara.W.Myc_-2|+|+	0.0001	-9.475	0.26	440	7.98%	420	6.67%
Lmo2.W.ZNF143|STAF(Zf)-CUTLL-ZNF143-ChIP-Seq(GSE29600)-Homer_-1|+|-	0.0001	-9.455	0.523	122	2.21%	97	1.54%
Rela:Relb.W.Stat6_-4|-|+	0.0001	-9.444	0.663	79	1.43%	57	0.91%
Arntl.W.Nfe2l1_0|+|+	0.0001	-9.411	0.461	153	2.78%	127	2.02%
Ets2.W.Ikzf1_-4|-|-	0.0001	-9.403	0.707	70	1.27%	49	0.78%
Rara.W.Zbtb7b_5|+|-	0.0001	-9.391	0.342	265	4.81%	239	3.79%
Rbpj.W.E2f6:E2f4_1|-|-	0.0001	-9.384	0.608	92	1.67%	69	1.10%
Zbtb7a.W.Hivep2_6|+|-	0.0001	-9.374	0.871	48	0.87%	30	0.48%
Myb.W.Zbtb7a_-4|-|+	0.0001	-9.357	0.317	302	5.48%	277	4.40%
Zbtb7a.W.Srebp1a(bHLH)-HepG2-Srebp1a-ChIP-Seq(GSE31477)-Homer_-5|-|-	0.0001	-9.344	0.65	81	1.47%	59	0.94%
Ebf1.W.Ddit3_-4|+|-	0.0001	-9.306	0.289	355	6.44%	332	5.27%
Mtf1.W.Zbtb33-halfSite_0|-|-	0.0001	-9.297	0.643	82	1.49%	60	0.95%
Zbtb7a.W.Tfe3_-4|-|+	0.0001	-9.296	0.227	545	9.89%	532	8.45%
Myb.W.Zbtb7a_4|-|+	0.0001	-9.29	0.744	63	1.14%	43	0.68%
Creb1.W.Lmo2_-3|-|-	0.0001	-9.286	0.496	132	2.40%	107	1.70%
Sfpi1.W.Irf4:Irf1_-1|+|+	0.0001	-9.284	0.429	172	3.12%	146	2.32%
Bcl6.W.Rela:Relb_-4|-|-	0.0001	-9.273	0.544	111	2.01%	87	1.38%
Nfkb1.W.Atoh1(bHLH)-Cerebellum-Atoh1-ChIP-Seq(GSE22111)-Homer_-5|-|+	0.0001	-9.253	0.853	49	0.89%	31	0.49%
Ebf1.W.Sox4_-1|+|+	0.0001	-9.249	0.325	285	5.17%	260	4.13%
Ebf1.W.Bptf_1|+|-	0.0001	-9.24	0.292	347	6.30%	324	5.14%
Zeb1.W.Maff:Mafk_-1|+|+	0.0001	-9.225	0.155	1031	18.71%	1058	16.80%
Tcf12.W.Nfe2l1_-1|-|-	0.0001	-9.224	0.383	210	3.81%	184	2.92%
Nfya.W.Zbtb33-halfSite_3|+|+	0.0001	-9.216	0.733	64	1.16%	44	0.70%
Klf16.W.Nrf1_1|+|-	0.0001	-9.211	0.583	97	1.76%	74	1.17%
Ebf1.W.Runx1_-1|+|-	0.001	-9.201	0.257	432	7.84%	413	6.56%
Ets2.W.Terf2_3|-|+	0.001	-9.179	0.578	98	1.78%	75	1.19%
Tcf3.W.Hic1_-5|+|-	0.001	-9.138	0.237	498	9.04%	483	7.67%
Ets2.W.Hsf1_-3|+|+	0.001	-9.126	0.296	333	6.04%	310	4.92%
Hes1.W.VDR(NR),DR3-GM10855-VDR+vitD-ChIP-Seq(GSE22484)-Homer_-4|-|-	0.001	-9.125	0.169	892	16.19%	907	14.40%
Zbtb7a.W.Rxra_-4|-|-	0.001	-9.115	0.247	461	8.37%	444	7.05%
Nfic.W.AR-halfsite(NR)-LNCaP-AR-ChIP-Seq(GSE27824)-Homer_-4|-|+	0.001	-9.062	0.212	599	10.87%	591	9.38%
Maff:Mafk.W.Nfkb1_3|+|+	0.001	-9.052	1.33	22	0.40%	10	0.16%
E2f1.W.Rest_-2|+|-	0.001	-9.046	0.608	88	1.60%	66	1.05%
MyoD(bHLH)-Myotube-MyoD-ChIP-Seq(GSE21614)-Homer.W.NF1-halfsite(CTF)-LNCaP-NF1-ChIP-Seq(Unpublished)-Homer_1|+|-	0.001	-9.034	0.954	39	0.71%	23	0.37%
Zbtb7b.W.NF1-halfsite(CTF)-LNCaP-NF1-ChIP-Seq(Unpublished)-Homer_-2|+|+	0.001	-9.032	0.238	488	8.86%	473	7.51%
Nfe2l1.W.Xbp1_-4|-|+	0.001	-9.014	0.319	286	5.19%	262	4.16%
Hes1.W.Nfkb1_-4|+|-	0.001	-9.008	0.652	77	1.40%	56	0.89%
Rxra.W.Mbd2_4|+|+	0.001	-9.008	0.652	77	1.40%	56	0.89%
Smad4.W.SPDEF(ETS)-VCaP-SPDEF-ChIP-Seq(SRA014231)-Homer_-3|+|+	0.001	-8.984	0.428	166	3.01%	141	2.24%
Nfkb1.W.ZNF143|STAF(Zf)-CUTLL-ZNF143-ChIP-Seq(GSE29600)-Homer_-5|-|+	0.001	-8.973	0.597	90	1.63%	68	1.08%
Gabpa:Elk1:Elk3.W.Sp3_-1|-|-	0.001	-8.967	0.422	170	3.08%	145	2.30%
Nfic.W.Atf5_-2|-|+	0.001	-8.947	0.29	338	6.13%	316	5.02%
Nfic.W.AR-halfsite(NR)-LNCaP-AR-ChIP-Seq(GSE27824)-Homer_-5|-|-	0.001	-8.934	0.207	616	11.18%	610	9.69%
E2f1.W.Zfp384_4|+|+	0.001	-8.932	0.378	207	3.76%	182	2.89%
Zeb1.W.Pknox1:Tgif1:Tgif2_-5|-|+	0.001	-8.925	0.386	199	3.61%	174	2.76%
Clock:Bhlhe41.W.Mtf1_-5|+|-	0.001	-8.925	0.388	197	3.57%	172	2.73%
Atoh1(bHLH)-Cerebellum-Atoh1-ChIP-Seq(GSE22111)-Homer.W.VDR(NR),DR3-GM10855-VDR+vitD-ChIP-Seq(GSE22484)-Homer_-4|+|+	0.001	-8.916	0.538	108	1.96%	85	1.35%
Mecp2.W.Maff:Mafk_6|-|-	0.001	-8.914	0.638	79	1.43%	58	0.92%
Tcf3.W.NF1-halfsite(CTF)-LNCaP-NF1-ChIP-Seq(Unpublished)-Homer_-5|+|+	0.001	-8.899	0.244	458	8.31%	442	7.02%
Mbd2.W.Ybx1_-3|+|+	0.001	-8.889	0.25	439	7.97%	422	6.70%
Mafb.W.MyoD(bHLH)-Myotube-MyoD-ChIP-Seq(GSE21614)-Homer_-5|-|-	0.001	-8.871	0.475	135	2.45%	111	1.76%
Foxj1.W.SPDEF(ETS)-VCaP-SPDEF-ChIP-Seq(SRA014231)-Homer_-4|+|-	0.001	-8.834	0.272	373	6.77%	353	5.60%
Rxra.W.Atoh1(bHLH)-Cerebellum-Atoh1-ChIP-Seq(GSE22111)-Homer_-2|-|-	0.001	-8.827	0.626	81	1.47%	60	0.95%
Hes1.W.Rela:Relb_-2|+|+	0.001	-8.821	0.731	61	1.11%	42	0.67%
Atoh1(bHLH)-Cerebellum-Atoh1-ChIP-Seq(GSE22111)-Homer.W.VDR(NR),DR3-GM10855-VDR+vitD-ChIP-Seq(GSE22484)-Homer_-2|-|-	0.001	-8.786	0.619	82	1.49%	61	0.97%
Ets2.W.Rxra_0|+|+	0.001	-8.78	0.258	409	7.42%	391	6.21%
Lmo2.W.Meis1(Homeobox)-MastCells-Meis1-ChIP-Seq(GSE48085)-Homer_2|-|-	0.001	-8.775	0.515	115	2.09%	92	1.46%
Tbx21.W.Tfe3_-5|+|+	0.001	-8.773	0.343	243	4.41%	219	3.48%
Ebf1.W.Creb3_2|+|-	0.001	-8.77	0.314	285	5.17%	262	4.16%
Zbtb7a.W.Ppard:Nr2c2_-2|+|-	0.001	-8.766	0.284	342	6.21%	321	5.10%
Hes1.W.Rela:Relb_-3|+|+	0.001	-8.75	0.721	62	1.13%	43	0.68%
Terf2.W.Rbpj_0|+|+	0.001	-8.74	0.508	117	2.12%	94	1.49%
Tfap4.W.Rxra_-4|-|+	0.001	-8.739	0.444	150	2.72%	126	2.00%
Tfap4.W.Rxra_-4|+|-	0.001	-8.739	0.444	150	2.72%	126	2.00%
Ascl1(bHLH)-NeuralTubes-Ascl1-ChIP-Seq(GSE55840)-Homer.W.NF1-halfsite(CTF)-LNCaP-NF1-ChIP-Seq(Unpublished)-Homer_-5|-|-	0.001	-8.677	0.361	218	3.96%	194	3.08%
Sfpi1.W.Nfe2l1_-5|+|+	0.001	-8.672	0.259	398	7.22%	380	6.03%
Usf1:Usf2:Atf3:Tfeb.W.VDR(NR),DR3-GM10855-VDR+vitD-ChIP-Seq(GSE22484)-Homer_-4|+|+	0.001	-8.643	0.26	395	7.17%	377	5.99%
Tfap4.W.Tbx20(T-box)-Heart-Tbx20-ChIP-Seq(GSE29636)-Homer_-4|+|+	0.001	-8.641	0.324	265	4.81%	242	3.84%
Ebf1.W.Terf2_0|+|-	0.001	-8.634	0.402	178	3.23%	154	2.45%
Rbpj.W.Olig2(bHLH)-Neuron-Olig2-ChIP-Seq(GSE30882)-Homer_-2|-|+	0.001	-8.634	0.489	124	2.25%	101	1.60%
Mbd2.W.Smad4_-1|+|+	0.001	-8.594	0.261	390	7.08%	372	5.91%
Zeb1.W.Meis1(Homeobox)-MastCells-Meis1-ChIP-Seq(GSE48085)-Homer_-5|-|+	0.001	-8.582	0.122	1386	25.15%	1455	23.10%
Smad2.W.Ybx1_-4|+|+	0.001	-8.581	0.232	479	8.69%	466	7.40%
Klf7.W.Nfya_10|+|-	0.001	-8.577	0.64	75	1.36%	55	0.87%
Maff:Mafk.W.Ascl1(bHLH)-NeuralTubes-Ascl1-ChIP-Seq(GSE55840)-Homer_-4|+|-	0.001	-8.565	0.307	289	5.24%	267	4.24%
Nfe2l1.W.Ascl1(bHLH)-NeuralTubes-Ascl1-ChIP-Seq(GSE55840)-Homer_-3|-|-	0.001	-8.56	0.242	443	8.04%	428	6.80%
Maff:Mafk.W.Hivep2_-3|-|+	0.001	-8.548	0.292	316	5.73%	295	4.68%
Nfatc2.W.Foxh1(Forkhead)-hESC-FOXH1-ChIP-Seq(GSE29422)-Homer_-5|+|+	0.001	-8.529	0.27	362	6.57%	343	5.45%
Zeb1.W.Nfya_-2|+|-	0.001	-8.473	0.272	356	6.46%	337	5.35%
Creb1.W.Hes1_-4|+|+	0.001	-8.451	0.173	789	14.32%	800	12.70%
Zfp384.W.SPDEF(ETS)-VCaP-SPDEF-ChIP-Seq(SRA014231)-Homer_-3|-|-	0.001	-8.449	0.256	395	7.17%	378	6.00%
Mbd2.W.Smad2_-1|-|-	0.001	-8.446	0.314	272	4.94%	250	3.97%
NF1-halfsite(CTF)-LNCaP-NF1-ChIP-Seq(Unpublished)-Homer.W.SPDEF(ETS)-VCaP-SPDEF-ChIP-Seq(SRA014231)-Homer_-5|+|+	0.001	-8.444	0.296	303	5.50%	282	4.48%
Tcf12.W.NeuroD1(bHLH)-Islet-NeuroD1-ChIP-Seq(GSE30298)-Homer_-1|-|-	0.001	-8.437	0.792	50	0.91%	33	0.52%
Sfpi1.W.Bptf_-3|+|-	0.001	-8.435	0.348	225	4.08%	202	3.21%
Ebf1.W.VDR(NR),DR3-GM10855-VDR+vitD-ChIP-Seq(GSE22484)-Homer_0|-|+	0.001	-8.433	0.315	270	4.90%	248	3.94%
Ets2.W.Hes1_-2|+|+	0.001	-8.433	0.283	328	5.95%	308	4.89%
Mecp2.W.Zfp384_-3|+|-	0.001	-8.421	0.16	888	16.11%	908	14.42%
Tcf3.W.Mafb_-3|-|+	0.001	-8.42	0.238	447	8.11%	433	6.88%
Rbpj.W.E2f6:E2f4_0|-|-	0.001	-8.41	0.505	113	2.05%	91	1.44%
Hivep2.W.AP-2gamma(AP2)-MCF7-TFAP2C-ChIP-Seq(GSE21234)-Homer_-5|+|+	0.001	-8.407	0.434	149	2.70%	126	2.00%
Rfx3.W.Atoh1(bHLH)-Cerebellum-Atoh1-ChIP-Seq(GSE22111)-Homer_-5|+|-	0.001	-8.384	0.359	211	3.83%	188	2.99%
Tcf12.W.NeuroD1(bHLH)-Islet-NeuroD1-ChIP-Seq(GSE30298)-Homer_-3|+|-	0.001	-8.365	0.553	95	1.72%	74	1.17%
Maff:Mafk.W.Ybx1_-3|-|-	0.001	-8.359	0.184	697	12.65%	701	11.13%
Myc.W.Runx1_-5|+|+	0.001	-8.308	0.124	1326	24.06%	1391	22.09%
Stat5b.W.Ebf1_-5|-|+	0.001	-8.263	0.305	279	5.06%	258	4.10%
Maff:Mafk.W.Nfya_-3|-|-	0.001	-8.262	0.33	242	4.39%	220	3.49%
Hes1.W.Rbpj_-4|-|+	0.001	-8.23	0.143	1040	18.87%	1076	17.08%
Zbtb7b.W.Stat6_1|-|-	0.001	-8.196	0.58	85	1.54%	65	1.03%
Zeb1.W.Smad4_-4|+|-	0.001	-8.194	0.147	996	18.07%	1028	16.32%
Ebf1.W.Foxh1(Forkhead)-hESC-FOXH1-ChIP-Seq(GSE29422)-Homer_-5|-|-	0.001	-8.18	0.34	226	4.10%	204	3.24%
Irf4:Irf1.W.SPDEF(ETS)-VCaP-SPDEF-ChIP-Seq(SRA014231)-Homer_-5|-|-	0.001	-8.16	0.123	1304	23.66%	1368	21.72%
Atoh1(bHLH)-Cerebellum-Atoh1-ChIP-Seq(GSE22111)-Homer.W.Zbtb33-halfSite_10|+|+	0.001	-8.155	1.778	12	0.22%	4	0.06%
Nfkb1.W.Meis1(Homeobox)-MastCells-Meis1-ChIP-Seq(GSE48085)-Homer_7|-|+	0.001	-8.126	2.778	6	0.11%	1	0.02%
Ebf1.W.AR-halfsite(NR)-LNCaP-AR-ChIP-Seq(GSE27824)-Homer_-2|-|+	0.001	-8.116	0.351	211	3.83%	189	3.00%
Zeb1.W.Ybx1_-3|-|-	0.001	-8.108	0.178	712	12.92%	719	11.42%
Stat5b.W.Zbtb7b_0|-|-	0.001	-8.106	0.678	63	1.14%	45	0.71%
Creb1.W.Zeb1_-2|+|+	0.001	-8.081	0.13	1194	21.67%	1247	19.80%
Stat6.W.Otx2(Homeobox)-EpiLC-Otx2-ChIP-Seq(GSE56098)-Homer_-4|-|+	0.001	-8.075	0.871	40	0.73%	25	0.40%
Stat3:Stat1:Stat5a.W.Zbtb7b_0|-|-	0.001	-8.064	0.417	153	2.78%	131	2.08%
Ets2.W.Rfx3_0|-|+	0.001	-8.041	0.4	164	2.98%	142	2.25%
Klf7.W.Pbx2_-4|+|-	0.001	-8.038	0.793	47	0.85%	31	0.49%
Rela:Relb.W.Runx1_-3|-|+	0.001	-8.036	0.388	174	3.16%	152	2.41%
Rara.W.Nfe2l1_-4|+|-	0.001	-8.02	0.301	277	5.03%	257	4.08%
Ebf1.W.Nr3c1_-1|-|-	0.001	-8.016	0.243	408	7.40%	394	6.26%
Nr3c1.W.Zbtb7b_-4|-|-	0.001	-8.016	0.286	304	5.52%	285	4.53%
Ebf1.W.Rxra_-5|+|-	0.001	-8.016	0.286	304	5.52%	285	4.53%
Creb1.W.Esrra_-5|-|-	0.001	-8.016	0.286	304	5.52%	285	4.53%
Nfe2l1.W.Creb3_-4|-|+	0.001	-7.982	0.178	701	12.72%	708	11.24%
Tcf3.W.Hic1_-4|-|-	0.001	-7.972	0.257	366	6.64%	350	5.56%
Rara.W.Hivep2_0|-|+	0.001	-7.957	0.538	94	1.71%	74	1.17%
Rbpj.W.MyoD(bHLH)-Myotube-MyoD-ChIP-Seq(GSE21614)-Homer_-2|+|-	0.001	-7.957	0.538	94	1.71%	74	1.17%
Zeb1.W.Nfe2l1_-1|-|-	0.001	-7.951	0.154	891	16.17%	915	14.53%
Nfkb1.W.Creb3_6|+|-	0.001	-7.934	1.363	18	0.33%	8	0.13%
Zbtb7a.W.Smad2_-4|-|+	0.001	-7.925	0.188	634	11.50%	636	10.10%
Nfic.W.Meis1(Homeobox)-MastCells-Meis1-ChIP-Seq(GSE48085)-Homer_-2|-|+	0.001	-7.915	0.335	224	4.06%	203	3.22%
Hic1.W.Olig2(bHLH)-Neuron-Olig2-ChIP-Seq(GSE30882)-Homer_-5|-|-	0.001	-7.903	0.308	261	4.74%	241	3.83%
Zbtb7b.W.Meis1(Homeobox)-MastCells-Meis1-ChIP-Seq(GSE48085)-Homer_10|-|-	0.001	-7.9	0.644	67	1.22%	49	0.78%
AR-halfsite(NR)-LNCaP-AR-ChIP-Seq(GSE27824)-Homer.W.NF1-halfsite(CTF)-LNCaP-NF1-ChIP-Seq(Unpublished)-Homer_-4|+|-	0.001	-7.896	0.308	260	4.72%	240	3.81%
Tfap4.W.Tbx20(T-box)-Heart-Tbx20-ChIP-Seq(GSE29636)-Homer_-4|-|-	0.001	-7.876	0.291	287	5.21%	268	4.26%
Sfpi1.W.Atf5_-4|+|+	0.001	-7.855	0.279	310	5.63%	292	4.64%
Ebf1.W.Cxxc1_-1|+|-	0.001	-7.853	0.518	99	1.80%	79	1.25%
Tcf3.W.NeuroD1(bHLH)-Islet-NeuroD1-ChIP-Seq(GSE30298)-Homer_-2|-|+	0.001	-7.853	0.518	99	1.80%	79	1.25%
Creb1.W.Maff:Mafk_-1|-|+	0.001	-7.843	0.245	391	7.09%	377	5.99%
Lmo2.W.Ikzf1_-2|+|+	0.001	-7.842	0.83	42	0.76%	27	0.43%
Nfe2l1.W.Hes1_-3|-|-	0.001	-7.832	0.176	700	12.70%	708	11.24%
Egr2.W.E2f6:E2f4_2|+|+	0.001	-7.828	0.348	205	3.72%	184	2.92%
Tfap4.W.Jun_-2|-|-	0.001	-7.828	0.294	281	5.10%	262	4.16%
Gfi1.W.Nfic_-3|-|-	0.001	-7.811	0.188	624	11.32%	626	9.94%
Tcf3.W.Mafb_-2|+|+	0.001	-7.807	0.314	247	4.48%	227	3.60%
Stat3:Stat1:Stat5a.W.Rela:Relb_-4|+|+	0.001	-7.795	0.429	139	2.52%	118	1.87%
Hic1.W.MyoD(bHLH)-Myotube-MyoD-ChIP-Seq(GSE21614)-Homer_-5|-|+	0.001	-7.762	0.318	240	4.35%	220	3.49%
Sfpi1.W.Eomes(T-box)-H9-Eomes-ChIP-Seq(GSE26097)-Homer_-5|-|-	0.001	-7.752	0.373	179	3.25%	158	2.51%
Nfatc2.W.Atoh1(bHLH)-Cerebellum-Atoh1-ChIP-Seq(GSE22111)-Homer_-5|-|+	0.001	-7.747	0.376	176	3.19%	155	2.46%
Creb3.W.Six1(Homeobox)-Myoblast-Six1-ChIP-Chip(GSE20150)-Homer_-4|+|+	0.001	-7.745	0.378	174	3.16%	153	2.43%
Ets2.W.Tcf12_-3|+|-	0.001	-7.74	0.394	161	2.92%	140	2.22%
Lmo2.W.Tbet(T-box)-CD8-Tbet-ChIP-Seq(GSE33802)-Homer_-5|-|+	0.001	-7.731	0.206	523	9.49%	518	8.22%
Ets2.W.Hsf1_-5|+|-	0.001	-7.724	0.118	1330	24.13%	1401	22.25%
Nfatc2.W.Atoh1(bHLH)-Cerebellum-Atoh1-ChIP-Seq(GSE22111)-Homer_-3|-|-	0.001	-7.712	0.323	232	4.21%	212	3.37%
Bcl6.W.Zbtb7b_1|+|+	0.001	-7.688	0.608	72	1.31%	54	0.86%
Foxo1.W.Atoh1(bHLH)-Cerebellum-Atoh1-ChIP-Seq(GSE22111)-Homer_-4|-|-	0.001	-7.677	0.326	226	4.10%	206	3.27%
Nfe2l1.W.Meis1(Homeobox)-MastCells-Meis1-ChIP-Seq(GSE48085)-Homer_-5|-|+	0.001	-7.635	0.081	2189	39.72%	2365	37.55%
Runx1.W.NF1-halfsite(CTF)-LNCaP-NF1-ChIP-Seq(Unpublished)-Homer_1|-|+	0.001	-7.625	0.468	115	2.09%	95	1.51%
Lmo2.W.NF1-halfsite(CTF)-LNCaP-NF1-ChIP-Seq(Unpublished)-Homer_-3|+|-	0.001	-7.625	0.155	841	15.26%	863	13.70%
Jun.W.Mafb_-5|+|+	0.001	-7.605	0.231	420	7.62%	409	6.49%
Arntl.W.Ppard:Nr2c2_-2|-|+	0.001	-7.573	0.308	247	4.48%	228	3.62%
Tcf3.W.Creb3_-3|+|-	0.001	-7.541	0.237	397	7.20%	385	6.11%
Klf16.W.Nfic_-1|-|+	0.001	-7.534	0.214	476	8.64%	469	7.45%
Irf4:Irf1.W.SPDEF(ETS)-VCaP-SPDEF-ChIP-Seq(SRA014231)-Homer_-5|+|-	0.001	-7.521	0.116	1321	23.97%	1393	22.12%
Sp3.W.VDR(NR),DR3-GM10855-VDR+vitD-ChIP-Seq(GSE22484)-Homer_-3|-|-	0.001	-7.498	0.268	316	5.73%	300	4.76%
Hivep2.W.Ascl1(bHLH)-NeuralTubes-Ascl1-ChIP-Seq(GSE55840)-Homer_-2|+|+	0.001	-7.487	0.571	78	1.42%	60	0.95%
Nr3c1.W.Tcf3_-1|+|-	0.001	-7.47	0.365	178	3.23%	158	2.51%
Stat3:Stat1:Stat5a.W.Otx2(Homeobox)-EpiLC-Otx2-ChIP-Seq(GSE56098)-Homer_-4|-|+	0.001	-7.469	0.63	65	1.18%	48	0.76%
Runx1.W.Nfkb1_-3|+|-	0.001	-7.467	0.415	140	2.54%	120	1.91%
Hic1.W.Nfic_-5|+|-	0.001	-7.453	0.068	2604	47.25%	2838	45.06%
Nfe2l1.W.Tfe3_-5|+|-	0.001	-7.441	0.122	1213	22.01%	1274	20.23%
Tcf12.W.Nfe2l1_-3|-|+	0.001	-7.433	0.175	665	12.07%	673	10.69%
Hsf1.W.Nfkb1_-4|-|-	0.001	-7.43	0.56	80	1.45%	62	0.98%
Cux1.W.E2f1_4|-|+	0.001	-7.427	0.622	66	1.20%	49	0.78%
Jun.W.Lmo2_-2|-|-	0.001	-7.419	0.297	257	4.66%	239	3.79%
Stat3:Stat1:Stat5a.W.Smad4_-5|+|+	0.001	-7.413	0.172	687	12.47%	697	11.07%
Nfe2l1.W.Meis1(Homeobox)-MastCells-Meis1-ChIP-Seq(GSE48085)-Homer_-5|+|+	0.001	-7.41	0.079	2192	39.77%	2371	37.65%
Tcf12.W.Tbx20(T-box)-Heart-Tbx20-ChIP-Seq(GSE29636)-Homer_-4|-|-	0.001	-7.408	0.49	102	1.85%	83	1.32%
Zeb1.W.NF1-halfsite(CTF)-LNCaP-NF1-ChIP-Seq(Unpublished)-Homer_-1|+|-	0.001	-7.388	0.299	253	4.59%	235	3.73%
Ebf1.W.Hsf1_0|+|-	0.001	-7.357	0.478	106	1.92%	87	1.38%
Nfatc2.W.Meis1(Homeobox)-MastCells-Meis1-ChIP-Seq(GSE48085)-Homer_-3|-|+	0.001	-7.351	0.301	248	4.50%	230	3.65%
Hivep2.W.Ascl1(bHLH)-NeuralTubes-Ascl1-ChIP-Seq(GSE55840)-Homer_-4|+|-	0.001	-7.334	0.472	108	1.96%	89	1.41%
Stat3:Stat1:Stat5a.W.Zbtb7b_2|-|-	0.001	-7.334	0.472	108	1.96%	89	1.41%
Mafb.W.Nfic_-5|-|-	0.001	-7.311	0.234	392	7.11%	381	6.05%
Mafb.W.Nfic_-5|+|-	0.001	-7.311	0.234	392	7.11%	381	6.05%
Mecp2.W.Tbet(T-box)-CD8-Tbet-ChIP-Seq(GSE33802)-Homer_-4|-|+	0.001	-7.307	0.536	85	1.54%	67	1.06%
Rara.W.Nfic_-4|+|-	0.001	-7.304	0.124	1154	20.94%	1210	19.21%
Rfx3.W.Ascl1(bHLH)-NeuralTubes-Ascl1-ChIP-Seq(GSE55840)-Homer_-5|+|-	0.001	-7.303	0.286	270	4.90%	253	4.02%
Zbtb7a.W.Irf4:Irf1_0|-|-	0.001	-7.272	0.224	421	7.64%	412	6.54%
MyoD(bHLH)-Myotube-MyoD-ChIP-Seq(GSE21614)-Homer.W.VDR(NR),DR3-GM10855-VDR+vitD-ChIP-Seq(GSE22484)-Homer_-2|+|+	0.001	-7.27	0.658	58	1.05%	42	0.67%
Bptf.W.MyoD(bHLH)-Myotube-MyoD-ChIP-Seq(GSE21614)-Homer_-4|+|+	0.001	-7.267	0.453	115	2.09%	96	1.52%
Hic1.W.Hivep2_-5|-|-	0.001	-7.242	0.345	190	3.45%	171	2.72%
Nfe2l1.W.Mafb_-1|-|-	0.001	-7.242	0.345	190	3.45%	171	2.72%
Nfkb1.W.NF1-halfsite(CTF)-LNCaP-NF1-ChIP-Seq(Unpublished)-Homer_-2|+|+	0.001	-7.237	0.795	41	0.74%	27	0.43%
Zbtb7a.W.Smad4_-2|+|+	0.001	-7.236	0.309	232	4.21%	214	3.40%
Crebzf.W.Cxxc1_-2|-|-	0.001	-7.196	0.312	226	4.10%	208	3.30%
Crebzf.W.Cxxc1_-2|+|+	0.001	-7.196	0.312	226	4.10%	208	3.30%
Tfap4.W.Hivep2_0|+|-	0.001	-7.18	0.421	130	2.36%	111	1.76%
Rara.W.Tfe3_-2|+|+	0.001	-7.173	0.293	254	4.61%	237	3.76%
Zeb1.W.Pknox1:Tgif1:Tgif2_-5|+|-	0.001	-7.16	0.37	164	2.98%	145	2.30%
Stat3:Stat1:Stat5a.W.ZNF143|STAF(Zf)-CUTLL-ZNF143-ChIP-Seq(GSE29600)-Homer_-2|-|+	0.001	-7.147	0.569	74	1.34%	57	0.91%
Ets2.W.AR-halfsite(NR)-LNCaP-AR-ChIP-Seq(GSE27824)-Homer_-1|+|-	0.001	-7.137	0.318	217	3.94%	199	3.16%
Tcf12.W.Eomes(T-box)-H9-Eomes-ChIP-Seq(GSE26097)-Homer_-5|-|-	0.001	-7.132	0.279	275	4.99%	259	4.11%
Creb1.W.Tcf12_-2|+|+	0.001	-7.119	0.295	247	4.48%	230	3.65%
Bcl6.W.Zbtb7b_1|-|-	0.001	-7.091	0.558	76	1.38%	59	0.94%
Rfx3.W.Ascl1(bHLH)-NeuralTubes-Ascl1-ChIP-Seq(GSE55840)-Homer_-5|-|+	0.001	-7.044	0.615	63	1.14%	47	0.75%
Tfap4.W.Rxra_-2|-|-	0.001	-7.031	0.169	665	12.07%	676	10.73%
Tfap4.W.Bptf_0|-|+	0.001	-6.988	0.285	258	4.68%	242	3.84%
Zfp148.W.Nrf1_3|-|+	0.001	-6.972	0.456	108	1.96%	90	1.43%
Rara.W.MyoD(bHLH)-Myotube-MyoD-ChIP-Seq(GSE21614)-Homer_-2|+|-	0.001	-6.97	0.532	81	1.47%	64	1.02%
E2f6:E2f4.W.Nfatc2_-1|-|+	0.001	-6.964	0.453	109	1.98%	91	1.44%
Maff:Mafk.W.Tcf3_10|-|+	0.001	-6.959	1.28	17	0.31%	8	0.13%
Zbtb7a.W.Six1(Homeobox)-Myoblast-Six1-ChIP-Chip(GSE20150)-Homer_-5|-|+	0.001	-6.956	0.341	184	3.34%	166	2.64%
Ppard:Nr2c2.W.Atoh1(bHLH)-Cerebellum-Atoh1-ChIP-Seq(GSE22111)-Homer_-4|+|-	0.001	-6.948	0.448	111	2.01%	93	1.48%
Jun.W.Maff:Mafk_-4|+|-	0.001	-6.946	0.205	466	8.46%	462	7.34%
Tfe3.W.VDR(NR),DR3-GM10855-VDR+vitD-ChIP-Seq(GSE22484)-Homer_-2|-|-	0.001	-6.914	0.288	249	4.52%	233	3.70%
Lmo2.W.ZNF143|STAF(Zf)-CUTLL-ZNF143-ChIP-Seq(GSE29600)-Homer_0|+|-	0.01	-6.89	0.425	121	2.20%	103	1.64%
E2f1.W.Otx2(Homeobox)-EpiLC-Otx2-ChIP-Seq(GSE56098)-Homer_-3|-|-	0.01	-6.88	0.246	332	6.02%	320	5.08%
Hif1a.W.Egr2_-2|+|-	0.01	-6.879	0.361	163	2.96%	145	2.30%
Tcf12.W.Smad2_-5|-|-	0.01	-6.874	0.364	161	2.92%	143	2.27%
Mbd2.W.Zfp384_-2|-|+	0.01	-6.866	0.18	578	10.49%	583	9.26%
E2f6:E2f4.W.ZNF143|STAF(Zf)-CUTLL-ZNF143-ChIP-Seq(GSE29600)-Homer_-1|-|+	0.01	-6.866	0.58	68	1.23%	52	0.83%
Pknox1:Tgif1:Tgif2.W.Creb3_-5|+|-	0.01	-6.857	0.404	132	2.40%	114	1.81%
NF1-halfsite(CTF)-LNCaP-NF1-ChIP-Seq(Unpublished)-Homer.W.Olig2(bHLH)-Neuron-Olig2-ChIP-Seq(GSE30882)-Homer_-5|-|+	0.01	-6.857	0.404	132	2.40%	114	1.81%
Creb1.W.Runx1_-3|-|-	0.01	-6.856	0.187	539	9.78%	541	8.59%
Ets2.W.Six1(Homeobox)-Myoblast-Six1-ChIP-Chip(GSE20150)-Homer_-5|-|-	0.01	-6.846	0.185	551	10.00%	554	8.80%
Smad4.W.Tfe3_-5|+|+	0.01	-6.839	0.14	887	16.10%	920	14.61%
Rela:Relb.W.Stat6_-5|-|+	0.01	-6.838	0.502	88	1.60%	71	1.13%
Bptf.W.E2f1_0|+|+	0.01	-6.834	0.316	207	3.76%	190	3.02%
Zeb1.W.Prdm1_-5|-|+	0.01	-6.824	0.185	549	9.96%	552	8.76%
Smad4.W.Creb3_-2|-|-	0.01	-6.817	1.415	14	0.25%	6	0.10%
Tfdp1.W.Nfatc2_-5|-|-	0.01	-6.806	0.227	377	6.84%	368	5.84%
Nfe2l1.W.Tfe3_-5|-|-	0.01	-6.787	0.114	1218	22.10%	1286	20.42%
Zeb1.W.Ppard:Nr2c2_-1|+|-	0.01	-6.773	0.178	582	10.56%	588	9.34%
Nfkb1.W.AP-2gamma(AP2)-MCF7-TFAP2C-ChIP-Seq(GSE21234)-Homer_-3|-|+	0.01	-6.766	0.703	47	0.85%	33	0.52%
Jun.W.Nfe2l1_-4|-|-	0.01	-6.745	0.152	763	13.85%	785	12.46%
Tfap4.W.Irf4:Irf1_-1|-|+	0.01	-6.734	0.218	402	7.29%	395	6.27%
Nfe2l1.W.Lmo2_-1|-|+	0.01	-6.727	0.182	553	10.03%	557	8.84%
Zbtb7a.W.ZNF143|STAF(Zf)-CUTLL-ZNF143-ChIP-Seq(GSE29600)-Homer_-1|-|+	0.01	-6.722	0.329	188	3.41%	171	2.72%
Nfe2l1.W.MyoD(bHLH)-Myotube-MyoD-ChIP-Seq(GSE21614)-Homer_-5|+|-	0.01	-6.712	0.3	223	4.05%	207	3.29%
Tcf12.W.Nr3c1_1|-|-	0.01	-6.7	0.544	74	1.34%	58	0.92%
Rxra.W.Tfe3_-5|-|+	0.01	-6.694	0.161	681	12.36%	696	11.05%
Arntl.W.Tbx21_-5|-|+	0.01	-6.691	0.283	248	4.50%	233	3.70%
Zfp384.W.SPDEF(ETS)-VCaP-SPDEF-ChIP-Seq(SRA014231)-Homer_-2|-|-	0.01	-6.688	0.223	382	6.93%	374	5.94%
NF1-halfsite(CTF)-LNCaP-NF1-ChIP-Seq(Unpublished)-Homer.W.Olig2(bHLH)-Neuron-Olig2-ChIP-Seq(GSE30882)-Homer_-5|+|-	0.01	-6.659	0.218	395	7.17%	388	6.16%
Nfe2l1.W.Pbx3(Homeobox)-GM12878-PBX3-ChIP-Seq(GSE32465)-Homer_-5|-|-	0.01	-6.648	0.193	494	8.96%	494	7.84%
Yy1.W.ZNF143|STAF(Zf)-CUTLL-ZNF143-ChIP-Seq(GSE29600)-Homer_-4|+|-	0.01	-6.634	0.345	170	3.08%	153	2.43%
Ets2.W.Smad4_0|+|+	0.01	-6.616	0.182	543	9.85%	547	8.69%
Zbtb7a.W.Nfatc2_2|+|+	0.01	-6.611	0.35	164	2.98%	147	2.33%
Ppard:Nr2c2.W.Atoh1(bHLH)-Cerebellum-Atoh1-ChIP-Seq(GSE22111)-Homer_-4|+|+	0.01	-6.6	0.287	237	4.30%	222	3.52%
Rela:Relb.W.Stat6_-5|+|-	0.01	-6.588	0.592	62	1.13%	47	0.75%
Rara.W.Klf16_-3|+|+	0.01	-6.583	0.199	461	8.37%	459	7.29%
Lmo2.W.Tbx21_-5|-|+	0.01	-6.558	0.374	144	2.61%	127	2.02%
Nfe2l1.W.Tcf3_-2|-|+	0.01	-6.555	0.252	299	5.43%	287	4.56%
Ybx1.W.Ascl1(bHLH)-NeuralTubes-Ascl1-ChIP-Seq(GSE55840)-Homer_-4|-|+	0.01	-6.551	0.313	200	3.63%	184	2.92%
Stat5b.W.Rela:Relb_-5|+|+	0.01	-6.538	0.506	82	1.49%	66	1.05%
Lmo2.W.Mga_-5|+|-	0.01	-6.538	0.128	979	17.76%	1024	16.26%
Rela:Relb.W.AP-2gamma(AP2)-MCF7-TFAP2C-ChIP-Seq(GSE21234)-Homer_-3|+|-	0.01	-6.537	0.656	51	0.93%	37	0.59%
Zeb1.W.Jun_-1|+|+	0.01	-6.535	0.29	229	4.16%	214	3.40%
Nfkb1.W.ZNF143|STAF(Zf)-CUTLL-ZNF143-ChIP-Seq(GSE29600)-Homer_-1|+|+	0.01	-6.53	0.821	34	0.62%	22	0.35%
Ets2.W.Meis1(Homeobox)-MastCells-Meis1-ChIP-Seq(GSE48085)-Homer_-3|+|-	0.01	-6.525	0.252	296	5.37%	284	4.51%
Rela:Relb.W.Myc_-4|+|+	0.01	-6.523	0.578	64	1.16%	49	0.78%
Usf1:Usf2:Atf3:Tfeb.W.Ppard:Nr2c2_-4|+|-	0.01	-6.517	0.21	412	7.48%	407	6.46%
Sfpi1.W.Creb3_-1|-|-	0.01	-6.506	0.497	84	1.52%	68	1.08%
Zeb1.W.Srebf1_1|+|-	0.01	-6.506	0.497	84	1.52%	68	1.08%
Zeb1.W.Mafb_-3|-|-	0.01	-6.505	0.182	533	9.67%	537	8.53%
Stat6.W.Nfatc2_-5|+|+	0.01	-6.504	0.23	348	6.31%	339	5.38%
Nfkb1.W.Meis1(Homeobox)-MastCells-Meis1-ChIP-Seq(GSE48085)-Homer_-3|+|-	0.01	-6.5	0.727	42	0.76%	29	0.46%
Ikzf1.W.Nfatc2_-5|-|+	0.01	-6.492	0.571	65	1.18%	50	0.79%
Myc.W.Nfkb1_-2|+|+	0.01	-6.492	0.571	65	1.18%	50	0.79%
Stat3:Stat1:Stat5a.W.Ybx1_-5|+|+	0.01	-6.492	0.263	272	4.94%	259	4.11%
Klf7.W.NeuroD1(bHLH)-Islet-NeuroD1-ChIP-Seq(GSE30298)-Homer_-4|+|-	0.01	-6.483	0.132	915	16.60%	954	15.15%
Myb.W.Rela:Relb_-3|-|+	0.01	-6.441	0.635	53	0.96%	39	0.62%
Maff:Mafk.W.Tcf3_-1|+|-	0.01	-6.437	0.278	243	4.41%	229	3.64%
Zbtb7a.W.Olig2(bHLH)-Neuron-Olig2-ChIP-Seq(GSE30882)-Homer_2|-|+	0.01	-6.435	0.558	67	1.22%	52	0.83%
Ebf1.W.Smad4_1|-|-	0.01	-6.424	0.238	323	5.86%	313	4.97%
NF1-halfsite(CTF)-LNCaP-NF1-ChIP-Seq(Unpublished)-Homer.W.Olig2(bHLH)-Neuron-Olig2-ChIP-Seq(GSE30882)-Homer_0|-|+	0.01	-6.409	0.552	68	1.23%	53	0.84%
Klf7.W.Nfe2l1_2|-|-	0.01	-6.39	0.207	415	7.53%	411	6.53%
Tfe3.W.Tbet(T-box)-CD8-Tbet-ChIP-Seq(GSE33802)-Homer_-5|-|+	0.01	-6.39	0.232	337	6.12%	328	5.21%
Zbtb7b.W.VDR(NR),DR3-GM10855-VDR+vitD-ChIP-Seq(GSE22484)-Homer_-5|-|+	0.01	-6.368	0.067	2381	43.20%	2598	41.25%
Creb3.W.Six1(Homeobox)-Myoblast-Six1-ChIP-Chip(GSE20150)-Homer_-5|-|-	0.01	-6.323	0.304	201	3.65%	186	2.95%
Bcl6.W.Hivep2_-5|+|-	0.01	-6.302	0.306	198	3.59%	183	2.91%
Stat3:Stat1:Stat5a.W.Hivep2_-4|-|-	0.01	-6.292	0.426	107	1.94%	91	1.44%
Klf7.W.Tcf12_-2|+|+	0.01	-6.28	0.17	574	10.42%	583	9.26%
NF1-halfsite(CTF)-LNCaP-NF1-ChIP-Seq(Unpublished)-Homer.W.Olig2(bHLH)-Neuron-Olig2-ChIP-Seq(GSE30882)-Homer_-5|+|+	0.01	-6.277	0.199	433	7.86%	431	6.84%
Rara.W.Lmo2_-3|-|-	0.01	-6.276	0.363	144	2.61%	128	2.03%
Rara.W.Hes1_-4|+|+	0.01	-6.275	0.111	1170	21.23%	1238	19.66%
Tfap4.W.Hivep2_0|-|+	0.01	-6.261	0.372	137	2.49%	121	1.92%
Nfe2l1.W.Atoh1(bHLH)-Cerebellum-Atoh1-ChIP-Seq(GSE22111)-Homer_-5|-|+	0.01	-6.258	0.227	341	6.19%	333	5.29%
Bptf.W.Ascl1(bHLH)-NeuralTubes-Ascl1-ChIP-Seq(GSE55840)-Homer_-4|-|+	0.01	-6.256	0.399	120	2.18%	104	1.65%
Zfp384.W.SPDEF(ETS)-VCaP-SPDEF-ChIP-Seq(SRA014231)-Homer_-1|-|-	0.01	-6.21	0.26	263	4.77%	251	3.99%
Ppard:Nr2c2.W.Atoh1(bHLH)-Cerebellum-Atoh1-ChIP-Seq(GSE22111)-Homer_-2|+|+	0.01	-6.204	0.501	78	1.42%	63	1.00%
Ebf1.W.Prdm1_-1|+|+	0.01	-6.204	0.501	78	1.42%	63	1.00%
Atf5.W.NF1-halfsite(CTF)-LNCaP-NF1-ChIP-Seq(Unpublished)-Homer_-3|+|+	0.01	-6.184	0.274	238	4.32%	225	3.57%
Ebf1.W.Stat6_1|+|-	0.01	-6.178	0.576	60	1.09%	46	0.73%
Jun.W.Maff:Mafk_-3|-|+	0.01	-6.148	0.184	488	8.86%	491	7.80%
Foxo1.W.Olig2(bHLH)-Neuron-Olig2-ChIP-Seq(GSE30882)-Homer_-4|-|+	0.01	-6.147	0.323	174	3.16%	159	2.52%
Rela:Relb.W.Sox6(HMG)-Myotubes-Sox6-ChIP-Seq(GSE32627)-Homer_-2|+|-	0.01	-6.143	0.648	48	0.87%	35	0.56%
Nfe2l1.W.Ascl1(bHLH)-NeuralTubes-Ascl1-ChIP-Seq(GSE55840)-Homer_-5|-|+	0.01	-6.138	0.162	608	11.03%	621	9.86%
Zeb1.W.Myb_-5|+|-	0.01	-6.138	0.189	461	8.37%	462	7.34%
Rfx3.W.Olig2(bHLH)-Neuron-Olig2-ChIP-Seq(GSE30882)-Homer_-4|-|+	0.01	-6.099	0.263	251	4.55%	239	3.79%
Ebf1.W.SPDEF(ETS)-VCaP-SPDEF-ChIP-Seq(SRA014231)-Homer_8|+|+	0.01	-6.096	0.637	49	0.89%	36	0.57%
Hes1.W.Cxxc1_5|-|+	0.01	-6.092	0.555	63	1.14%	49	0.78%
Hivep2.W.NF1-halfsite(CTF)-LNCaP-NF1-ChIP-Seq(Unpublished)-Homer_-4|+|-	0.01	-6.08	0.278	226	4.10%	213	3.38%
Nr3c1.W.Zbtb7b_2|-|+	0.01	-6.08	0.264	249	4.52%	237	3.76%
Bcl6.W.Zbtb7b_2|-|-	0.01	-6.066	0.549	64	1.16%	50	0.79%
Tcf3.W.Rfx3_-3|+|+	0.01	-6.066	0.223	339	6.15%	332	5.27%
Zeb1.W.Pknox1:Tgif1:Tgif2_-5|-|-	0.01	-6.066	0.336	159	2.89%	144	2.29%
Jun.W.Srebf1_-4|+|+	0.01	-6.058	0.299	196	3.56%	182	2.89%
Tfap4.W.Mafb_-1|+|+	0.01	-6.052	0.244	286	5.19%	276	4.38%
Hic1.W.Nfic_-1|+|+	0.01	-6.038	0.341	153	2.78%	138	2.19%
Nfkb1.W.Olig2(bHLH)-Neuron-Olig2-ChIP-Seq(GSE30882)-Homer_-3|-|+	0.01	-6.009	0.617	51	0.93%	38	0.60%
Zbtb7a.W.Nfatc2_1|-|-	0.01	-6.006	0.196	422	7.66%	421	6.68%
Rbpj.W.Otx2(Homeobox)-EpiLC-Otx2-ChIP-Seq(GSE56098)-Homer_-5|-|+	0.01	-6.002	0.245	281	5.10%	271	4.30%
Arntl.W.Mecp2_-4|-|-	0.01	-5.996	0.531	67	1.22%	53	0.84%
Maff:Mafk.W.Smad4_-1|-|+	0.01	-5.996	0.204	393	7.13%	390	6.19%
Klf7.W.Nfe2l1_4|+|-	0.01	-5.967	0.23	313	5.68%	305	4.84%
Sfpi1.W.Foxj1_0|-|+	0.01	-5.965	0.368	131	2.38%	116	1.84%
Rela:Relb.W.AR-halfsite(NR)-LNCaP-AR-ChIP-Seq(GSE27824)-Homer_-2|+|-	0.01	-5.964	0.692	41	0.74%	29	0.46%
Stat3:Stat1:Stat5a.W.Rela:Relb_-5|-|+	0.01	-5.958	0.374	127	2.30%	112	1.78%
Zbtb7a.W.Rela:Relb_0|+|+	0.01	-5.955	0.52	69	1.25%	55	0.87%
Rara.W.MyoD(bHLH)-Myotube-MyoD-ChIP-Seq(GSE21614)-Homer_-4|+|+	0.01	-5.953	0.382	122	2.21%	107	1.70%
Lmo2.W.Ikzf1_-3|+|+	0.01	-5.928	0.778	33	0.60%	22	0.35%
Tcf12.W.NF1-halfsite(CTF)-LNCaP-NF1-ChIP-Seq(Unpublished)-Homer_-3|-|+	0.01	-5.916	0.208	371	6.73%	367	5.83%
Stat5b.W.Nfkb1_-5|+|+	0.01	-5.904	0.678	42	0.76%	30	0.48%
Maff:Mafk.W.Zbtb7b_1|+|+	0.01	-5.898	0.224	323	5.86%	316	5.02%
Cux1.W.E2f1_4|+|-	0.01	-5.885	0.5	73	1.32%	59	0.94%
Hes1.W.Ppard:Nr2c2_-4|-|+	0.01	-5.879	0.125	898	16.29%	941	14.94%
Rxra.W.Nfic_-4|-|+	0.01	-5.856	0.137	766	13.90%	796	12.64%
Cebpb:Cebpd.W.Olig2(bHLH)-Neuron-Olig2-ChIP-Seq(GSE30882)-Homer_-3|-|-	0.01	-5.832	0.86	27	0.49%	17	0.27%
Atoh1(bHLH)-Cerebellum-Atoh1-ChIP-Seq(GSE22111)-Homer.W.VDR(NR),DR3-GM10855-VDR+vitD-ChIP-Seq(GSE22484)-Homer_-4|-|-	0.01	-5.825	0.225	316	5.73%	309	4.91%
Stat3:Stat1:Stat5a.W.Hivep2_-4|-|+	0.01	-5.819	0.24	281	5.10%	272	4.32%
Zeb1.W.NF1-halfsite(CTF)-LNCaP-NF1-ChIP-Seq(Unpublished)-Homer_-4|-|-	0.01	-5.818	0.087	1548	28.09%	1665	26.44%
Ebf1.W.Foxh1(Forkhead)-hESC-FOXH1-ChIP-Seq(GSE29422)-Homer_-5|+|-	0.01	-5.817	0.26	242	4.39%	231	3.67%
Sfpi1.W.Bptf_-4|+|-	0.01	-5.804	0.219	330	5.99%	324	5.14%
Lmo2.W.Six1(Homeobox)-Myoblast-Six1-ChIP-Chip(GSE20150)-Homer_-3|+|-	0.01	-5.803	0.474	79	1.43%	65	1.03%
Rela:Relb.W.Cxxc1_-2|-|-	0.01	-5.802	0.327	157	2.85%	143	2.27%
Yy1.W.Ybx1_-4|+|-	0.01	-5.796	0.249	260	4.72%	250	3.97%
Ets2.W.Smad2_-4|+|-	0.01	-5.791	0.47	80	1.45%	66	1.05%
Clock:Bhlhe41.W.AR-halfsite(NR)-LNCaP-AR-ChIP-Seq(GSE27824)-Homer_-4|+|+	0.01	-5.779	0.295	189	3.43%	176	2.79%
Zeb1.W.Grhl1_5|+|+	0.01	-5.755	1.11	17	0.31%	9	0.14%
Mafb.W.Ascl1(bHLH)-NeuralTubes-Ascl1-ChIP-Seq(GSE55840)-Homer_-5|-|+	0.01	-5.748	0.241	274	4.97%	265	4.21%
Rela:Relb.W.Unknown-ESC-element(?)-mES-Nanog-ChIP-Seq(GSE11724)-Homer_-5|+|+	0.01	-5.748	0.552	59	1.07%	46	0.73%
E2f6:E2f4.W.Nfatc2_-5|-|-	0.01	-5.743	0.111	1055	19.14%	1116	17.72%
Nfe2l1.W.Meis1(Homeobox)-MastCells-Meis1-ChIP-Seq(GSE48085)-Homer_-5|+|-	0.01	-5.72	0.065	2265	41.10%	2475	39.30%
Cebpb:Cebpd.W.Ascl1(bHLH)-NeuralTubes-Ascl1-ChIP-Seq(GSE55840)-Homer_-5|-|+	0.01	-5.716	0.83	28	0.51%	18	0.29%
Stat5b.W.Ebf1_-5|+|+	0.01	-5.7	0.233	287	5.21%	279	4.43%
Nfe2l1.W.MyoD(bHLH)-Myotube-MyoD-ChIP-Seq(GSE21614)-Homer_-3|+|-	0.01	-5.691	0.428	93	1.69%	79	1.25%
Cxxc1.W.Creb3_-4|-|-	0.01	-5.69	0.089	1477	26.80%	1587	25.20%
Zeb1.W.Eomes(T-box)-H9-Eomes-ChIP-Seq(GSE26097)-Homer_-4|+|+	0.01	-5.689	0.252	249	4.52%	239	3.79%
Zbtb7a.W.Zfp384_-2|-|-	0.01	-5.67	0.214	333	6.04%	328	5.21%
Ebf1.W.Atf5_1|+|+	0.01	-5.665	0.41	100	1.81%	86	1.37%
Tcf12.W.Irf4:Irf1_1|-|-	0.01	-5.66	0.372	120	2.18%	106	1.68%
Sfpi1.W.Hmbox1_-1|+|-	0.01	-5.655	0.526	63	1.14%	50	0.79%
Ybx1.W.SPDEF(ETS)-VCaP-SPDEF-ChIP-Seq(SRA014231)-Homer_-2|-|+	0.01	-5.652	0.383	113	2.05%	99	1.57%
Zbtb7a.W.Irf4:Irf1_-2|-|-	0.01	-5.652	0.391	109	1.98%	95	1.51%
Klf7.W.Eomes(T-box)-H9-Eomes-ChIP-Seq(GSE26097)-Homer_-5|-|-	0.01	-5.645	0.16	563	10.22%	576	9.15%
Zeb1.W.Rxra_-2|-|-	0.01	-5.634	0.122	894	16.22%	939	14.91%
Stat3:Stat1:Stat5a.W.Smad4_-5|-|+	0.01	-5.627	0.138	724	13.14%	752	11.94%
Nfe2l1.W.NeuroD1(bHLH)-Islet-NeuroD1-ChIP-Seq(GSE30298)-Homer_-3|-|-	0.01	-5.614	0.284	196	3.56%	184	2.92%
Arntl.W.Zeb1_-5|-|+	0.01	-5.607	0.07	2019	36.64%	2198	34.90%
Arntl.W.Zeb1_-5|+|+	0.01	-5.607	0.07	2019	36.64%	2198	34.90%
Ets2.W.VDR(NR),DR3-GM10855-VDR+vitD-ChIP-Seq(GSE22484)-Homer_0|+|+	0.01	-5.604	0.196	385	6.99%	384	6.10%
Maff:Mafk.W.Ybx1_-2|+|-	0.01	-5.603	0.154	593	10.76%	609	9.67%
Hes1.W.Rxra_-4|-|-	0.01	-5.592	0.116	966	17.53%	1019	16.18%
Arntl.W.Rara_-3|+|-	0.01	-5.587	0.167	511	9.27%	520	8.26%
Klf7.W.Nfya_-3|+|-	0.01	-5.573	0.286	191	3.47%	179	2.84%
Zeb1.W.Mtf1_-3|-|-	0.01	-5.56	0.196	381	6.91%	380	6.03%
Usf1:Usf2:Atf3:Tfeb.W.Esrra_-4|+|-	0.01	-5.551	0.221	306	5.55%	300	4.76%
Stat5b.W.Zbtb7b_-1|-|-	0.01	-5.549	0.494	69	1.25%	56	0.89%
Runx1.W.Smad4_-2|-|-	0.01	-5.543	0.105	1108	20.11%	1177	18.69%
Rfx3.W.NeuroD1(bHLH)-Islet-NeuroD1-ChIP-Seq(GSE30298)-Homer_-4|-|+	0.01	-5.539	0.245	253	4.59%	244	3.87%
Tfap4.W.Eomes(T-box)-H9-Eomes-ChIP-Seq(GSE26097)-Homer_-5|+|+	0.01	-5.521	0.145	651	11.81%	673	10.69%
Lmo2.W.Tbx21_-5|+|-	0.01	-5.49	0.113	984	17.86%	1040	16.51%
Nfatc2.W.Ascl1(bHLH)-NeuralTubes-Ascl1-ChIP-Seq(GSE55840)-Homer_-3|-|-	0.01	-5.486	0.237	266	4.83%	258	4.10%
Nfatc2.W.ZNF143|STAF(Zf)-CUTLL-ZNF143-ChIP-Seq(GSE29600)-Homer_-2|+|-	0.01	-5.48	0.246	247	4.48%	238	3.78%
Sfpi1.W.ZNF143|STAF(Zf)-CUTLL-ZNF143-ChIP-Seq(GSE29600)-Homer_-3|-|-	0.01	-5.478	0.293	179	3.25%	167	2.65%
Hif1a.W.Nfic_-2|+|-	0.01	-5.454	0.334	139	2.52%	126	2.00%
Rela:Relb.W.Stat6_-5|-|-	0.01	-5.444	0.456	78	1.42%	65	1.03%
Zbtb7b.W.Gfi1_-2|-|-	0.01	-5.428	0.555	54	0.98%	42	0.67%
Zeb1.W.Prdm1_-5|+|+	0.01	-5.424	0.157	554	10.05%	568	9.02%
Rfx3.W.Hsf1_-5|-|-	0.01	-5.421	0.247	241	4.37%	232	3.68%
Zbtb7b.W.Smad2_3|-|-	0.01	-5.421	0.23	277	5.03%	270	4.29%
Rfx3.W.Ascl1(bHLH)-NeuralTubes-Ascl1-ChIP-Seq(GSE55840)-Homer_-3|+|+	0.01	-5.418	0.275	198	3.59%	187	2.97%
Hic1.W.Rbpj_-1|-|-	0.01	-5.417	0.343	131	2.38%	118	1.87%
Lmo2.W.Rbpj_2|+|+	0.01	-5.409	0.275	197	3.57%	186	2.95%
Tfap4.W.Eomes(T-box)-H9-Eomes-ChIP-Seq(GSE26097)-Homer_-5|-|-	0.01	-5.407	0.142	651	11.81%	674	10.70%
Ebf1.W.Tbet(T-box)-CD8-Tbet-ChIP-Seq(GSE33802)-Homer_-1|+|-	0.01	-5.403	0.186	407	7.39%	409	6.49%
Smad2.W.Olig2(bHLH)-Neuron-Olig2-ChIP-Seq(GSE30882)-Homer_-4|+|+	0.01	-5.394	0.26	218	3.96%	208	3.30%
Zbtb7a.W.Nfatc2_0|-|+	0.01	-5.392	0.248	238	4.32%	229	3.64%
Zeb1.W.SPDEF(ETS)-VCaP-SPDEF-ChIP-Seq(SRA014231)-Homer_5|-|-	0.01	-5.384	0.426	87	1.58%	74	1.17%
Nfe2l1.W.Zbtb7a_-3|-|-	0.01	-5.378	0.083	1544	28.02%	1666	26.45%
Nfya.W.Zbtb33-halfSite_-4|+|-	0.01	-5.365	0.412	92	1.67%	79	1.25%
Nfic.W.Grhl1_-1|-|+	0.01	-5.363	0.41	93	1.69%	80	1.27%
Rbpj.W.ZNF143|STAF(Zf)-CUTLL-ZNF143-ChIP-Seq(GSE29600)-Homer_-1|+|+	0.01	-5.355	0.374	110	2.00%	97	1.54%
Nfe2l1.W.Atoh1(bHLH)-Cerebellum-Atoh1-ChIP-Seq(GSE22111)-Homer_-3|+|+	0.01	-5.354	0.534	57	1.03%	45	0.71%
Mecp2.W.Zfp384_-1|-|+	0.01	-5.353	0.249	234	4.25%	225	3.57%
Ebf1.W.Creb3_6|-|-	0.01	-5.351	0.393	100	1.81%	87	1.38%
Klf16.W.Egr2_-1|+|+	0.01	-5.317	0.206	330	5.99%	327	5.19%
Ebf1.W.Terf2_5|+|-	0.01	-5.281	0.713	33	0.60%	23	0.37%
Hes1.W.Rela:Relb_-1|+|-	0.01	-5.27	0.608	44	0.80%	33	0.52%
Bptf.W.Ascl1(bHLH)-NeuralTubes-Ascl1-ChIP-Seq(GSE55840)-Homer_-2|+|+	0.01	-5.256	0.315	148	2.69%	136	2.16%
Rela:Relb.W.AP-2gamma(AP2)-MCF7-TFAP2C-ChIP-Seq(GSE21234)-Homer_-3|-|+	0.01	-5.242	0.497	63	1.14%	51	0.81%
Ets2.W.Olig2(bHLH)-Neuron-Olig2-ChIP-Seq(GSE30882)-Homer_-3|+|+	0.01	-5.236	0.232	259	4.70%	252	4.00%
Runx1.W.Nfatc2_-1|+|-	0.01	-5.228	0.166	478	8.67%	487	7.73%
Ets2.W.Myb_1|+|-	0.01	-5.227	0.492	64	1.16%	52	0.83%
Rela:Relb.W.Creb3_8|-|-	0.01	-5.213	1.33	11	0.20%	5	0.08%
Stat5b.W.Ebf1_-5|+|-	0.01	-5.21	0.212	305	5.53%	301	4.78%
Zbtb7a.W.Rxra_1|+|-	0.01	-5.202	0.268	197	3.57%	187	2.97%
Rela:Relb.W.AP-2gamma(AP2)-MCF7-TFAP2C-ChIP-Seq(GSE21234)-Homer_-5|-|-	0.01	-5.199	0.482	66	1.20%	54	0.86%
Rela:Relb.W.AR-halfsite(NR)-LNCaP-AR-ChIP-Seq(GSE27824)-Homer_-1|-|+	0.01	-5.198	0.806	26	0.47%	17	0.27%
Nfe2l1.W.Tfe3_-2|-|+	0.01	-5.195	0.324	138	2.50%	126	2.00%
Smad4.W.Oct4(POU,Homeobox)-mES-Oct4-ChIP-Seq(GSE11431)-Homer_0|-|+	0.01	-5.153	0.464	70	1.27%	58	0.92%
Zbtb7a.W.Nfkb1_0|+|+	0.01	-5.143	0.46	71	1.29%	59	0.94%
Zfp148.W.Nfic_-1|-|+	0.01	-5.116	0.175	419	7.60%	424	6.73%
Ybx1.W.Creb3_-2|+|-	0.01	-5.107	0.201	325	5.90%	323	5.13%
Lmo2.W.VDR(NR),DR3-GM10855-VDR+vitD-ChIP-Seq(GSE22484)-Homer_-5|-|+	0.01	-5.105	0.345	120	2.18%	108	1.71%
Lmo2.W.Rxra_-4|-|+	0.01	-5.105	0.345	120	2.18%	108	1.71%
Myb.W.Zbtb7a_-2|-|-	0.01	-5.103	0.441	76	1.38%	64	1.02%
Rbpj.W.Tbet(T-box)-CD8-Tbet-ChIP-Seq(GSE33802)-Homer_-2|-|+	0.01	-5.102	0.226	263	4.77%	257	4.08%
Zeb1.W.Pbx3(Homeobox)-GM12878-PBX3-ChIP-Seq(GSE32465)-Homer_-3|+|-	0.01	-5.089	0.219	278	5.04%	273	4.33%
Jun.W.CRX(Homeobox)-Retina-Crx-ChIP-Seq(GSE20012)-Homer_-5|-|+	0.01	-5.082	0.353	114	2.07%	102	1.62%
Lmo2.W.Pbx3(Homeobox)-GM12878-PBX3-ChIP-Seq(GSE32465)-Homer_-4|-|+	0.01	-5.078	0.219	277	5.03%	272	4.32%
Maff:Mafk.W.Tcf3_0|-|-	0.01	-5.068	0.299	155	2.81%	144	2.29%
Zeb1.W.Tfe3_-4|-|+	0.01	-5.068	0.163	475	8.62%	485	7.70%
Nfe2l1.W.Rxra_4|-|-	0.01	-5.067	0.361	109	1.98%	97	1.54%
Zbtb7a.W.Prdm1_-2|-|-	0.01	-5.048	0.392	93	1.69%	81	1.29%
Mecp2.W.GATA3(Zf)-iTreg-Gata3-ChIP-Seq(GSE20898)-Homer_1|+|+	0.01	-5.031	0.535	52	0.94%	41	0.65%
Nfe2l1.W.Meis1(Homeobox)-MastCells-Meis1-ChIP-Seq(GSE48085)-Homer_-5|-|-	0.01	-5.019	0.058	2295	41.64%	2519	40.00%
Stat3:Stat1:Stat5a.W.Ybx1_-5|-|-	0.01	-4.992	0.178	395	7.17%	399	6.34%
Rara.W.Zbtb7b_-3|-|-	0.01	-4.99	0.135	643	11.67%	669	10.62%
Arntl.W.VDR(NR),DR3-GM10855-VDR+vitD-ChIP-Seq(GSE22484)-Homer_-3|+|+	0.01	-4.96	0.172	417	7.57%	423	6.72%
Rfx3.W.Creb3_-5|-|+	0.01	-4.952	0.076	1612	29.25%	1748	27.75%
Nr3c1.W.Nfkb1_4|+|-	0.01	-4.944	1.023	16	0.29%	9	0.14%
Myc.W.Mga_-5|-|+	0.01	-4.921	0.155	496	9.00%	509	8.08%
Nfe2l1.W.Lmo2_-1|-|-	0.01	-4.904	0.15	528	9.58%	544	8.64%
Ebf1.W.Smad4_5|-|+	0.01	-4.901	0.193	334	6.06%	334	5.30%
Rfx3.W.Ybx1_-4|-|-	0.01	-4.894	0.137	613	11.12%	637	10.11%
Sfpi1.W.Irf4:Irf1_-2|-|+	0.01	-4.892	0.181	373	6.77%	376	5.97%
Hic1.W.Nfic_-5|-|-	0.01	-4.864	0.051	2569	46.62%	2833	44.98%
Pknox1:Tgif1:Tgif2.W.Nfe2l1_-4|+|+	0.01	-4.861	0.251	203	3.68%	195	3.10%
Rara.W.Lmo2_-2|+|-	0.01	-4.855	0.125	711	12.90%	745	11.83%
AP-2gamma(AP2)-MCF7-TFAP2C-ChIP-Seq(GSE21234)-Homer.W.Otx2(Homeobox)-EpiLC-Otx2-ChIP-Seq(GSE56098)-Homer_-4|+|+	0.01	-4.845	0.585	42	0.76%	32	0.51%
Smad2.W.NF1-halfsite(CTF)-LNCaP-NF1-ChIP-Seq(Unpublished)-Homer_-2|-|+	0.01	-4.843	0.267	180	3.27%	171	2.72%
E2f1.W.Sox6(HMG)-Myotubes-Sox6-ChIP-Seq(GSE32627)-Homer_0|-|+	0.01	-4.842	0.289	155	2.81%	145	2.30%
Jun.W.Nfatc2_2|-|+	0.01	-4.831	0.46	65	1.18%	54	0.86%
Hif1a.W.Zfp148_10|-|+	0.01	-4.806	0.447	68	1.23%	57	0.91%
Irf4:Irf1.W.Tfdp1_-5|+|+	0.01	-4.786	0.171	401	7.28%	407	6.46%
Nfic.W.Otx2(Homeobox)-EpiLC-Otx2-ChIP-Seq(GSE56098)-Homer_-5|-|+	0.01	-4.785	0.202	295	5.35%	293	4.65%
Rxra.W.Atoh1(bHLH)-Cerebellum-Atoh1-ChIP-Seq(GSE22111)-Homer_-4|-|+	0.01	-4.779	0.351	106	1.92%	95	1.51%
Ets2.W.Rara_0|+|-	0.01	-4.766	0.161	447	8.11%	457	7.26%
Ets2.W.Hic1_-2|-|-	0.01	-4.762	0.271	171	3.10%	162	2.57%
Hivep2.W.Creb3_-3|+|-	0.01	-4.75	0.241	211	3.83%	204	3.24%
Ppard:Nr2c2.W.Mbd2_-5|+|-	0.01	-4.749	0.158	457	8.29%	468	7.43%
Stat3:Stat1:Stat5a.W.Zbtb7b_3|-|-	0.01	-4.742	0.385	88	1.60%	77	1.22%
Klf7.W.Bach1_-1|-|+	0.01	-4.704	0.538	47	0.85%	37	0.59%
Hivep2.W.Nfkb1_5|+|+	0.01	-4.697	1.778	6	0.11%	2	0.03%
Zeb1.W.Rxra_-5|+|+	0.01	-4.691	0.062	1981	35.95%	2168	34.42%
Rara.W.Atoh1(bHLH)-Cerebellum-Atoh1-ChIP-Seq(GSE22111)-Homer_-4|+|+	0.01	-4.685	0.193	314	5.70%	314	4.99%
Lmo2.W.Bach1_-5|+|+	0.01	-4.678	0.257	184	3.34%	176	2.79%
Runx1.W.Tbet(T-box)-CD8-Tbet-ChIP-Seq(GSE33802)-Homer_-4|+|-	0.01	-4.666	0.177	365	6.62%	369	5.86%
Tcf12.W.Hic1_-3|-|-	0.01	-4.663	0.193	312	5.66%	312	4.95%
Rela:Relb.W.Olig2(bHLH)-Neuron-Olig2-ChIP-Seq(GSE30882)-Homer_-2|-|+	0.01	-4.645	0.636	34	0.62%	25	0.40%
Nfic.W.VDR(NR),DR3-GM10855-VDR+vitD-ChIP-Seq(GSE22484)-Homer_-3|-|+	0.01	-4.645	0.162	424	7.69%	433	6.88%
Rela:Relb.W.Hivep2_4|-|+	0.01	-4.62	1.363	9	0.16%	4	0.06%
Stat5b.W.Ebf1_-5|-|-	0.1	-4.598	0.193	306	5.55%	306	4.86%
Zeb1.W.Rxra_-2|-|+	0.1	-4.598	0.198	292	5.30%	291	4.62%
Stat3:Stat1:Stat5a.W.ZNF143|STAF(Zf)-CUTLL-ZNF143-ChIP-Seq(GSE29600)-Homer_-1|-|+	0.1	-4.576	0.488	54	0.98%	44	0.70%
Zbtb7a.W.Bptf_-3|+|+	0.1	-4.569	0.142	529	9.60%	548	8.70%
Sfpi1.W.Irf4:Irf1_-2|+|+	0.1	-4.566	0.18	343	6.22%	346	5.49%
Tfap4.W.Mafb_-1|-|-	0.1	-4.555	0.193	302	5.48%	302	4.80%
Bptf.W.MyoD(bHLH)-Myotube-MyoD-ChIP-Seq(GSE21614)-Homer_0|+|+	0.1	-4.55	0.476	56	1.02%	46	0.73%
Rela:Relb.W.Tfe3_-4|+|+	0.1	-4.55	0.476	56	1.02%	46	0.73%
Nfe2l1.W.Olig2(bHLH)-Neuron-Olig2-ChIP-Seq(GSE30882)-Homer_-3|-|-	0.1	-4.548	0.17	379	6.88%	385	6.11%
Rfx3.W.Atoh1(bHLH)-Cerebellum-Atoh1-ChIP-Seq(GSE22111)-Homer_-4|-|-	0.1	-4.512	0.198	284	5.15%	283	4.49%
Creb1.W.Mecp2_3|+|+	0.1	-4.506	0.337	105	1.91%	95	1.51%
Rara.W.Jun_-3|+|+	0.1	-4.492	0.226	221	4.01%	216	3.43%
Nfe2l1.W.Zbtb7b_-1|-|-	0.1	-4.486	0.119	704	12.77%	741	11.77%
Arntl.W.Zeb1_-5|+|-	0.1	-4.475	0.06	1979	35.91%	2169	34.44%
Arntl.W.Zeb1_-5|-|-	0.1	-4.475	0.06	1979	35.91%	2169	34.44%
Rfx3.W.Atoh1(bHLH)-Cerebellum-Atoh1-ChIP-Seq(GSE22111)-Homer_-3|+|+	0.1	-4.473	0.291	137	2.49%	128	2.03%
Mbd2.W.Smad4_-3|+|+	0.1	-4.472	0.434	65	1.18%	55	0.87%
Hic1.W.Nfic_3|-|+	0.1	-4.458	0.357	93	1.69%	83	1.32%
AP-2gamma(AP2)-MCF7-TFAP2C-ChIP-Seq(GSE21234)-Homer.W.ZNF143|STAF(Zf)-CUTLL-ZNF143-ChIP-Seq(GSE29600)-Homer_-3|-|+	0.1	-4.457	0.422	68	1.23%	58	0.92%
Nfe2l1.W.Smad4_1|-|-	0.1	-4.449	0.144	496	9.00%	513	8.15%
Klf16.W.Ascl1(bHLH)-NeuralTubes-Ascl1-ChIP-Seq(GSE55840)-Homer_2|-|-	0.1	-4.443	0.408	72	1.31%	62	0.98%
Hsf1.W.Rbpj_-1|+|+	0.1	-4.436	0.393	77	1.40%	67	1.06%
Irf4:Irf1.W.Olig2(bHLH)-Neuron-Olig2-ChIP-Seq(GSE30882)-Homer_-2|-|+	0.1	-4.434	0.294	132	2.40%	123	1.95%
Zbtb7a.W.Rela:Relb_2|+|+	0.1	-4.427	0.56	40	0.73%	31	0.49%
Nfe2l1.W.Lmo2_-3|-|+	0.1	-4.419	0.227	214	3.88%	209	3.32%
Ets2.W.Sox6(HMG)-Myotubes-Sox6-ChIP-Seq(GSE32627)-Homer_-5|-|-	0.1	-4.415	0.104	857	15.55%	911	14.46%
Crebzf.W.Maff:Mafk_-2|-|+	0.1	-4.409	0.151	448	8.13%	461	7.32%
Crebzf.W.Maff:Mafk_-2|+|-	0.1	-4.409	0.151	448	8.13%	461	7.32%
Stat6.W.ZNF143|STAF(Zf)-CUTLL-ZNF143-ChIP-Seq(GSE29600)-Homer_6|+|-	0.1	-4.402	2.193	4	0.07%	1	0.02%
Bptf.W.Ascl1(bHLH)-NeuralTubes-Ascl1-ChIP-Seq(GSE55840)-Homer_-4|+|-	0.1	-4.394	0.218	228	4.14%	224	3.56%
Hmbox1.W.Rela:Relb_0|+|-	0.1	-4.391	0.678	28	0.51%	20	0.32%
Tfe3.W.Creb3_-3|-|-	0.1	-4.385	0.147	468	8.49%	483	7.67%
Rbpj.W.Meis1(Homeobox)-MastCells-Meis1-ChIP-Seq(GSE48085)-Homer_-2|-|-	0.1	-4.382	0.271	152	2.76%	144	2.29%
Tcf12.W.Rfx3_-4|-|+	0.1	-4.374	0.166	375	6.80%	382	6.07%
Ebf1.W.Sox4(HMG)-proB-Sox4-ChIP-Seq(GSE50066)-Homer_-4|+|+	0.1	-4.37	0.14	510	9.25%	529	8.40%
Ets2.W.Sox4(HMG)-proB-Sox4-ChIP-Seq(GSE50066)-Homer_6|-|+	0.1	-4.357	0.814	20	0.36%	13	0.21%
Nfic.W.Ppard:Nr2c2_-2|-|-	0.1	-4.352	0.155	420	7.62%	431	6.84%
Mbd2.W.Ybx1_3|+|-	0.1	-4.324	0.308	117	2.12%	108	1.71%
Stat5b.W.Zbtb7b_1|+|+	0.1	-4.311	0.515	45	0.82%	36	0.57%
Jun.W.Smad4_-3|+|+	0.1	-4.31	0.31	115	2.09%	106	1.68%
Tbp.W.SPDEF(ETS)-VCaP-SPDEF-ChIP-Seq(SRA014231)-Homer_-4|-|-	0.1	-4.29	0.134	534	9.69%	556	8.83%
Esrra.W.Tfe3_-5|+|-	0.1	-4.288	0.155	414	7.51%	425	6.75%
Nfe2l1.W.Six1(Homeobox)-Myoblast-Six1-ChIP-Chip(GSE20150)-Homer_-5|+|+	0.1	-4.27	0.172	341	6.19%	346	5.49%
Lmo2.W.Hic1_-4|+|-	0.1	-4.26	0.101	859	15.59%	915	14.53%
Ybx1.W.ZNF143|STAF(Zf)-CUTLL-ZNF143-ChIP-Seq(GSE29600)-Homer_2|-|+	0.1	-4.247	0.485	49	0.89%	40	0.64%
Runx1.W.Meis1(Homeobox)-MastCells-Meis1-ChIP-Seq(GSE48085)-Homer_-1|-|+	0.1	-4.225	0.281	134	2.43%	126	2.00%
Nfe2l1.W.Tbx21_0|-|-	0.1	-4.197	0.335	96	1.74%	87	1.38%
Ebf1.W.Atf5_-1|-|+	0.1	-4.194	0.26	154	2.79%	147	2.33%
Gabpa:Elk1:Elk3.W.Sp3_9|-|+	0.1	-4.191	0.456	54	0.98%	45	0.71%
Nfic.W.CRX(Homeobox)-Retina-Crx-ChIP-Seq(GSE20012)-Homer_-5|-|+	0.1	-4.165	0.179	306	5.55%	309	4.91%
Cebpb:Cebpd.W.Zbtb33-halfSite_-5|-|+	0.1	-4.163	0.244	171	3.10%	165	2.62%
Rbpj.W.SPDEF(ETS)-VCaP-SPDEF-ChIP-Seq(SRA014231)-Homer_7|-|-	0.1	-4.162	0.593	33	0.60%	25	0.40%
Nfatc2.W.ZNF143|STAF(Zf)-CUTLL-ZNF143-ChIP-Seq(GSE29600)-Homer_6|-|+	0.1	-4.155	0.431	59	1.07%	50	0.79%
Ets2.W.Runx1_-1|-|-	0.1	-4.154	0.183	292	5.30%	294	4.67%
Jun.W.Smad4_-2|-|-	0.1	-4.151	0.159	378	6.86%	387	6.14%
Tcf12.W.Jun_-3|-|+	0.1	-4.143	0.245	169	3.07%	163	2.59%
Tcf12.W.Meis1(Homeobox)-MastCells-Meis1-ChIP-Seq(GSE48085)-Homer_-3|+|+	0.1	-4.141	0.212	220	3.99%	217	3.45%
Nfe2l1.W.NF1-halfsite(CTF)-LNCaP-NF1-ChIP-Seq(Unpublished)-Homer_-5|-|+	0.1	-4.136	0.067	1575	28.58%	1718	27.28%
Runx1.W.Rxra_-5|+|-	0.1	-4.133	0.071	1447	26.26%	1574	24.99%
Sfpi1.W.Zbtb7b_2|-|-	0.1	-4.132	0.408	65	1.18%	56	0.89%
Irf4:Irf1.W.E2f6:E2f4_0|-|-	0.1	-4.126	0.29	122	2.21%	114	1.81%
Creb1.W.Lmo2_-3|-|+	0.1	-4.126	0.38	74	1.34%	65	1.03%
Mga.W.VDR(NR),DR3-GM10855-VDR+vitD-ChIP-Seq(GSE22484)-Homer_-4|-|-	0.1	-4.118	0.205	233	4.23%	231	3.67%
Jun.W.VDR(NR),DR3-GM10855-VDR+vitD-ChIP-Seq(GSE22484)-Homer_-4|+|+	0.1	-4.109	0.232	184	3.34%	179	2.84%
Zeb1.W.Jun_10|+|+	0.1	-4.099	0.716	23	0.42%	16	0.25%
Rbpj.W.Yy1_-2|-|+	0.1	-4.078	0.178	298	5.41%	301	4.78%
Zbtb7a.W.Irf4:Irf1_-1|-|-	0.1	-4.068	0.555	36	0.65%	28	0.44%
Zbtb7b.W.Unknown-ESC-element(?)-mES-Nanog-ChIP-Seq(GSE11724)-Homer_-5|+|+	0.1	-4.054	0.138	469	8.51%	487	7.73%
Tfap4.W.Hes1_-1|-|-	0.1	-4.049	0.187	269	4.88%	270	4.29%
Creb1.W.Mga_-4|+|+	0.1	-4.047	0.199	241	4.37%	240	3.81%
Hes1.W.Rela:Relb_-3|+|-	0.1	-4.041	0.3	111	2.01%	103	1.64%
Nfe2l1.W.Nfic_5|-|+	0.1	-4.003	0.199	237	4.30%	236	3.75%
Nfe2l1.W.Ppard:Nr2c2_-1|+|+	0.1	-3.994	0.25	154	2.79%	148	2.35%
Myb.W.Olig2(bHLH)-Neuron-Olig2-ChIP-Seq(GSE30882)-Homer_-5|+|-	0.1	-3.991	0.271	132	2.40%	125	1.98%
Hivep2.W.Nfatc2_4|+|+	0.1	-3.977	0.515	40	0.73%	32	0.51%
Hivep2.W.Otx2(Homeobox)-EpiLC-Otx2-ChIP-Seq(GSE56098)-Homer_5|+|-	0.1	-3.975	1.067	11	0.20%	6	0.10%
Nfkb1.W.Pax7(Paired,Homeobox),longest-Myoblast-Pax7-ChIP-Seq(GSE25064)-Homer_5|+|-	0.1	-3.975	1.067	11	0.20%	6	0.10%
Runx1.W.Nfic_-1|+|+	0.1	-3.97	0.134	482	8.75%	502	7.97%
Ebf1.W.AR-halfsite(NR)-LNCaP-AR-ChIP-Seq(GSE27824)-Homer_3|+|-	0.1	-3.964	0.313	100	1.81%	92	1.46%
Tfap4.W.Ppard:Nr2c2_-4|+|+	0.1	-3.944	0.317	97	1.76%	89	1.41%
Tfap4.W.VDR(NR),DR3-GM10855-VDR+vitD-ChIP-Seq(GSE22484)-Homer_-5|+|-	0.1	-3.944	0.317	97	1.76%	89	1.41%
Tfap4.W.Ppard:Nr2c2_-4|-|-	0.1	-3.944	0.317	97	1.76%	89	1.41%
Tfap4.W.VDR(NR),DR3-GM10855-VDR+vitD-ChIP-Seq(GSE22484)-Homer_-5|-|+	0.1	-3.944	0.317	97	1.76%	89	1.41%
Tfap4.W.Rara_-3|-|-	0.1	-3.944	0.317	97	1.76%	89	1.41%
Tfap4.W.Rara_-3|+|+	0.1	-3.944	0.317	97	1.76%	89	1.41%
Ebf1.W.Ikzf1_-2|+|+	0.1	-3.942	0.497	42	0.76%	34	0.54%
Egr2.W.SPDEF(ETS)-VCaP-SPDEF-ChIP-Seq(SRA014231)-Homer_2|+|-	0.1	-3.927	0.821	17	0.31%	11	0.17%
Rara.W.Ascl1(bHLH)-NeuralTubes-Ascl1-ChIP-Seq(GSE55840)-Homer_-4|+|+	0.1	-3.926	0.139	446	8.09%	463	7.35%
Nfe2l1.W.Mafb_1|-|-	0.1	-3.926	0.253	147	2.67%	141	2.24%
Lmo2.W.Tbet(T-box)-CD8-Tbet-ChIP-Seq(GSE33802)-Homer_-5|+|-	0.1	-3.922	0.092	903	16.39%	968	15.37%
Ets2.W.Meis1(Homeobox)-MastCells-Meis1-ChIP-Seq(GSE48085)-Homer_-3|-|-	0.1	-3.917	0.214	199	3.61%	196	3.11%
Rara.W.Tfe3_-5|+|-	0.1	-3.914	0.097	822	14.92%	878	13.94%
Mbd2.W.Zfp384_-3|-|+	0.1	-3.913	0.122	558	10.13%	586	9.30%
Runx1.W.Nfatc2_-3|+|-	0.1	-3.911	0.277	123	2.23%	116	1.84%
Klf7.W.Meis1(Homeobox)-MastCells-Meis1-ChIP-Seq(GSE48085)-Homer_7|+|-	0.1	-3.907	0.325	91	1.65%	83	1.32%
Rbpj.W.Creb3_0|-|-	0.1	-3.907	0.173	295	5.35%	299	4.75%
NeuroD1(bHLH)-Islet-NeuroD1-ChIP-Seq(GSE30298)-Homer.W.NF1-halfsite(CTF)-LNCaP-NF1-ChIP-Seq(Unpublished)-Homer_-5|+|-	0.1	-3.902	0.149	389	7.06%	401	6.37%
Ets2.W.VDR(NR),DR3-GM10855-VDR+vitD-ChIP-Seq(GSE22484)-Homer_7|-|-	0.1	-3.88	0.333	86	1.56%	78	1.24%
Zfp148.W.Egr2_8|+|+	0.1	-3.876	0.28	119	2.16%	112	1.78%
Creb1.W.Tfe3_-2|+|+	0.1	-3.873	0.199	225	4.08%	224	3.56%
Atf5.W.Tbet(T-box)-CD8-Tbet-ChIP-Seq(GSE33802)-Homer_-4|-|+	0.1	-3.873	0.238	161	2.92%	156	2.48%
AR-halfsite(NR)-LNCaP-AR-ChIP-Seq(GSE27824)-Homer.W.NF1-halfsite(CTF)-LNCaP-NF1-ChIP-Seq(Unpublished)-Homer_-5|+|+	0.1	-3.862	0.199	224	4.06%	223	3.54%
MyoD(bHLH)-Myotube-MyoD-ChIP-Seq(GSE21614)-Homer.W.VDR(NR),DR3-GM10855-VDR+vitD-ChIP-Seq(GSE22484)-Homer_-4|-|-	0.1	-3.856	0.343	81	1.47%	73	1.16%
Klf7.W.Rfx3_-1|-|+	0.1	-3.854	0.12	562	10.20%	591	9.38%
Ybx1.W.Ascl1(bHLH)-NeuralTubes-Ascl1-ChIP-Seq(GSE55840)-Homer_-5|-|+	0.1	-3.849	0.182	264	4.79%	266	4.22%
Ppard:Nr2c2.W.Tfe3_-5|+|-	0.1	-3.849	0.113	620	11.25%	655	10.40%
Ets2.W.Nr3c1_-5|-|-	0.1	-3.832	0.098	795	14.43%	849	13.48%
Lmo2.W.SPDEF(ETS)-VCaP-SPDEF-ChIP-Seq(SRA014231)-Homer_9|-|+	0.1	-3.828	0.778	18	0.33%	12	0.19%
Nfkb1.W.Meis1(Homeobox)-MastCells-Meis1-ChIP-Seq(GSE48085)-Homer_-2|-|+	0.1	-3.828	0.778	18	0.33%	12	0.19%
Klf16.W.VDR(NR),DR3-GM10855-VDR+vitD-ChIP-Seq(GSE22484)-Homer_-3|-|-	0.1	-3.827	0.207	206	3.74%	204	3.24%
Zbtb7a.W.Ikzf1_-3|-|-	0.1	-3.815	0.373	68	1.23%	60	0.95%
NF1-halfsite(CTF)-LNCaP-NF1-ChIP-Seq(Unpublished)-Homer.W.ZNF143|STAF(Zf)-CUTLL-ZNF143-ChIP-Seq(GSE29600)-Homer_0|+|-	0.1	-3.813	0.379	66	1.20%	58	0.92%
Rbpj.W.Cxxc1_-2|-|+	0.1	-3.812	0.385	64	1.16%	56	0.89%
Nfya.W.Mbd2_-3|-|+	0.1	-3.794	0.207	203	3.68%	201	3.19%
Ets2.W.Ppard:Nr2c2_0|+|-	0.1	-3.788	0.15	367	6.66%	378	6.00%
Sfpi1.W.Arid3a_-1|+|-	0.1	-3.783	0.227	170	3.08%	166	2.64%
Ebf1.W.Sox6(HMG)-Myotubes-Sox6-ChIP-Seq(GSE32627)-Homer_-4|+|+	0.1	-3.774	0.145	388	7.04%	401	6.37%
Bptf.W.Nfkb1_1|-|+	0.1	-3.772	0.97	12	0.22%	7	0.11%
Rbpj.W.Nfya_-4|+|-	0.1	-3.76	0.152	353	6.41%	363	5.76%
Tcf12.W.Rest_-4|+|+	0.1	-3.742	0.199	213	3.86%	212	3.37%
Zeb1.W.Ikzf1_-5|-|+	0.1	-3.741	0.228	166	3.01%	162	2.57%
Atf5.W.Creb3_-2|+|+	0.1	-3.734	0.262	127	2.30%	121	1.92%
Rara.W.NF1-halfsite(CTF)-LNCaP-NF1-ChIP-Seq(Unpublished)-Homer_-2|-|+	0.1	-3.729	0.181	253	4.59%	255	4.05%
Lmo2.W.Rfx3_-4|-|+	0.1	-3.72	0.243	146	2.65%	141	2.24%
Klf7.W.Olig2(bHLH)-Neuron-Olig2-ChIP-Seq(GSE30882)-Homer_-3|+|-	0.1	-3.708	0.132	446	8.09%	465	7.38%
Mafb.W.Olig2(bHLH)-Neuron-Olig2-ChIP-Seq(GSE30882)-Homer_-3|-|-	0.1	-3.703	0.217	179	3.25%	176	2.79%
Prdm1.W.Rbpj_-3|+|+	0.1	-3.697	0.176	263	4.77%	266	4.22%
Stat3:Stat1:Stat5a.W.Ybx1_-4|-|-	0.1	-3.675	0.208	192	3.48%	190	3.02%
Rara.W.Rxra_-3|+|+	0.1	-3.661	0.149	355	6.44%	366	5.81%
Ets2.W.CRX(Homeobox)-Retina-Crx-ChIP-Seq(GSE20012)-Homer_-5|-|-	0.1	-3.66	0.063	1509	27.38%	1651	26.21%
Sfpi1.W.Nr3c1_-3|+|-	0.1	-3.655	0.2	205	3.72%	204	3.24%
Zbtb7a.W.Sox6(HMG)-Myotubes-Sox6-ChIP-Seq(GSE32627)-Homer_-5|+|+	0.1	-3.643	0.208	189	3.43%	187	2.97%
Nfya.W.Zbtb33-halfSite_4|+|+	0.1	-3.64	0.311	89	1.61%	82	1.30%
Nfatc2.W.Ybx1_-3|+|-	0.1	-3.64	0.311	89	1.61%	82	1.30%
Hivep2.W.NF1-halfsite(CTF)-LNCaP-NF1-ChIP-Seq(Unpublished)-Homer_-5|-|+	0.1	-3.64	0.311	89	1.61%	82	1.30%
Nfatc2.W.AP-2gamma(AP2)-MCF7-TFAP2C-ChIP-Seq(GSE21234)-Homer_-5|-|-	0.1	-3.634	0.186	231	4.19%	232	3.68%
Hmbox1.W.Ddit3_2|+|-	0.1	-3.623	1.193	8	0.15%	4	0.06%
MyoD(bHLH)-Myotube-MyoD-ChIP-Seq(GSE21614)-Homer.W.NeuroD1(bHLH)-Islet-NeuroD1-ChIP-Seq(GSE30298)-Homer_1|-|+	0.1	-3.615	0.893	13	0.24%	8	0.13%
Nfe2l1.W.Rxra_-4|-|-	0.1	-3.605	0.04	2633	47.78%	2927	46.48%
Bptf.W.MyoD(bHLH)-Myotube-MyoD-ChIP-Seq(GSE21614)-Homer_-3|+|-	0.1	-3.594	0.321	82	1.49%	75	1.19%
Sfpi1.W.Lef1:Tcf7l2_-3|+|-	0.1	-3.59	0.186	227	4.12%	228	3.62%
Rbpj.W.Otx2(Homeobox)-EpiLC-Otx2-ChIP-Seq(GSE56098)-Homer_-3|-|+	0.1	-3.586	0.273	111	2.01%	105	1.67%
Cxxc1.W.Olig2(bHLH)-Neuron-Olig2-ChIP-Seq(GSE30882)-Homer_-2|+|+	0.1	-3.576	0.273	110	2.00%	104	1.65%
Rbpj.W.Foxh1(Forkhead)-hESC-FOXH1-ChIP-Seq(GSE29422)-Homer_-4|-|-	0.1	-3.576	0.193	212	3.85%	212	3.37%
Clock:Bhlhe41.W.Nr3c1_-3|+|-	0.1	-3.57	0.136	401	7.28%	417	6.62%
Nfe2l1.W.Cxxc1_2|+|-	0.1	-3.568	0.186	225	4.08%	226	3.59%
Zeb1.W.Rfx3_-3|+|-	0.1	-3.567	0.274	109	1.98%	103	1.64%
Hivep2.W.Smad4_0|+|+	0.1	-3.556	0.209	181	3.28%	179	2.84%
Gabpa:Elk1:Elk3.W.Rbpj_9|+|+	0.1	-3.551	0.652	22	0.40%	16	0.25%
Hsf1.W.Otx2(Homeobox)-EpiLC-Otx2-ChIP-Seq(GSE56098)-Homer_-5|+|-	0.1	-3.544	0.456	42	0.76%	35	0.56%
Irf4:Irf1.W.Ascl1(bHLH)-NeuralTubes-Ascl1-ChIP-Seq(GSE55840)-Homer_-1|-|-	0.1	-3.544	0.175	249	4.52%	252	4.00%
Nr3c1.W.MyoD(bHLH)-Myotube-MyoD-ChIP-Seq(GSE21614)-Homer_-4|+|+	0.1	-3.541	0.277	106	1.92%	100	1.59%
Nfe2l1.W.Tbx21_-4|-|-	0.1	-3.539	0.34	72	1.31%	65	1.03%
Rfx3.W.Ascl1(bHLH)-NeuralTubes-Ascl1-ChIP-Seq(GSE55840)-Homer_-4|-|-	0.1	-3.532	0.193	208	3.77%	208	3.30%
Ets2.W.Mafb_-3|+|-	0.1	-3.524	0.186	221	4.01%	222	3.52%
Crebzf.W.Rara_-2|+|-	0.1	-3.523	0.134	407	7.39%	424	6.73%
Crebzf.W.Rara_-2|-|+	0.1	-3.523	0.134	407	7.39%	424	6.73%
Bptf.W.Ascl1(bHLH)-NeuralTubes-Ascl1-ChIP-Seq(GSE55840)-Homer_-2|-|-	0.1	-3.514	0.279	103	1.87%	97	1.54%
Ebf1.W.Ppard:Nr2c2_-2|-|+	0.1	-3.514	0.279	103	1.87%	97	1.54%
Ets2.W.Lef1:Tcf7l2_1|+|-	0.1	-3.512	0.147	341	6.19%	352	5.59%
Sfpi1.W.Jun_-2|-|-	0.1	-3.511	0.425	47	0.85%	40	0.64%
Ebf1.W.Hmbox1_-2|+|+	0.1	-3.5	0.368	61	1.11%	54	0.86%
Bcl6.W.Nfkb1_-4|-|-	0.1	-3.5	0.41	50	0.91%	43	0.68%
Zfp148.W.Nrf1_7|-|-	0.1	-3.494	0.389	55	1.00%	48	0.76%
Tfap4.W.Cebpb:Cebpd_-4|+|+	0.1	-3.49	0.252	123	2.23%	118	1.87%
Zbtb7a.W.Unknown-ESC-element(?)-mES-Nanog-ChIP-Seq(GSE11724)-Homer_-5|+|+	0.1	-3.488	0.135	393	7.13%	409	6.49%
Zeb1.W.Ppard:Nr2c2_-5|+|-	0.1	-3.487	0.043	2381	43.20%	2642	41.95%
Zeb1.W.Ppard:Nr2c2_-5|-|-	0.1	-3.487	0.043	2381	43.20%	2642	41.95%
Runx1.W.Rbpj_-4|+|-	0.1	-3.487	0.068	1272	23.08%	1387	22.02%
Irf4:Irf1.W.Otx2(Homeobox)-EpiLC-Otx2-ChIP-Seq(GSE56098)-Homer_-5|-|+	0.1	-3.468	0.234	140	2.54%	136	2.16%
Rxra.W.Ascl1(bHLH)-NeuralTubes-Ascl1-ChIP-Seq(GSE55840)-Homer_-4|-|-	0.1	-3.462	0.149	325	5.90%	335	5.32%
Pou2f1:Pou2f2.W.Lmo2_-3|-|-	0.1	-3.455	0.193	201	3.65%	201	3.19%
Hic1.W.Smad4_1|-|-	0.1	-3.433	0.193	199	3.61%	199	3.16%
Nfkb1.W.NF1-halfsite(CTF)-LNCaP-NF1-ChIP-Seq(Unpublished)-Homer_10|-|-	0.1	-3.415	1.515	5	0.09%	2	0.03%
Foxo1.W.Mafb_10|-|+	0.1	-3.415	1.515	5	0.09%	2	0.03%
Zbtb7b.W.Nfya_9|+|-	0.1	-3.404	0.292	90	1.63%	84	1.33%
Tcf12.W.Hic1_-4|-|+	0.1	-3.397	0.125	436	7.91%	457	7.26%
Hic1.W.Ybx1_-3|-|+	0.1	-3.391	0.165	260	4.72%	265	4.21%
Ets2.W.Maff:Mafk_-1|-|-	0.1	-3.387	0.148	318	5.77%	328	5.21%
Runx1.W.Smad4_-1|-|+	0.1	-3.38	0.161	271	4.92%	277	4.40%
Nfic.W.Nfya_10|+|+	0.1	-3.362	0.555	27	0.49%	21	0.33%
Lef1:Tcf7l2.W.Nfya_-5|-|+	0.1	-3.358	0.116	492	8.93%	519	8.24%
Stat3:Stat1:Stat5a.W.Hivep2_-3|+|-	0.1	-3.352	0.26	109	1.98%	104	1.65%
Tcf12.W.Rfx3_-2|-|-	0.1	-3.347	0.161	268	4.86%	274	4.35%
Tcf3.W.Rfx3_-5|-|+	0.1	-3.343	0.261	108	1.96%	103	1.64%
Klf7.W.VDR(NR),DR3-GM10855-VDR+vitD-ChIP-Seq(GSE22484)-Homer_5|+|+	0.1	-3.337	0.201	176	3.19%	175	2.78%
Hivep2.W.Creb3_-3|-|+	0.1	-3.315	0.201	174	3.16%	173	2.75%
Hic1.W.Ascl1(bHLH)-NeuralTubes-Ascl1-ChIP-Seq(GSE55840)-Homer_-5|-|-	0.1	-3.305	0.156	276	5.01%	283	4.49%
Irf4:Irf1.W.SPDEF(ETS)-VCaP-SPDEF-ChIP-Seq(SRA014231)-Homer_-2|-|-	0.1	-3.297	0.13	385	6.99%	402	6.38%
Tfap4.W.Jun_-2|+|+	0.1	-3.296	0.169	239	4.34%	243	3.86%
Esrra.W.Nfic_-2|-|-	0.1	-3.283	0.128	394	7.15%	412	6.54%
Rara.W.Nfic_-1|-|-	0.1	-3.283	0.128	394	7.15%	412	6.54%
Nfya.W.Ybx1_10|-|-	0.1	-3.275	0.503	31	0.56%	25	0.40%
Ets2.W.Sox4(HMG)-proB-Sox4-ChIP-Seq(GSE50066)-Homer_-5|-|-	0.1	-3.271	0.091	724	13.14%	777	12.34%
Hic1.W.Runx1_0|+|+	0.1	-3.266	0.267	100	1.81%	95	1.51%
Arntl.W.Esrra_-3|+|-	0.1	-3.26	0.16	260	4.72%	266	4.22%
Ets2.W.Foxo1_7|+|+	0.1	-3.257	0.322	70	1.27%	64	1.02%
Jun.W.Irf4:Irf1_3|-|+	0.1	-3.257	0.267	99	1.80%	94	1.49%
Zbtb7b.W.Hic1_-5|-|+	0.1	-3.254	0.067	1178	21.38%	1285	20.40%
Bptf.W.MyoD(bHLH)-Myotube-MyoD-ChIP-Seq(GSE21614)-Homer_2|+|-	0.1	-3.245	0.482	33	0.60%	27	0.43%
Zeb1.W.Rara_-5|-|-	0.1	-3.24	0.025	3613	65.56%	4057	64.42%
Tcf3.W.Meis1(Homeobox)-MastCells-Meis1-ChIP-Seq(GSE48085)-Homer_0|-|+	0.1	-3.239	0.328	67	1.22%	61	0.97%
Zbtb7a.W.Zfp384_-3|-|-	0.1	-3.238	0.269	97	1.76%	92	1.46%
Yy1.W.E2f1_-3|-|-	0.1	-3.237	0.124	410	7.44%	430	6.83%
Hivep2.W.AR-halfsite(NR)-LNCaP-AR-ChIP-Seq(GSE27824)-Homer_-2|-|+	0.1	-3.228	0.332	65	1.18%	59	0.94%
Nfe2l1.W.Mbd2_-5|+|-	0.1	-3.227	0.163	245	4.45%	250	3.97%
Grhl1.W.Cxxc1_-4|-|+	0.1	-3.227	0.163	245	4.45%	250	3.97%
Sfpi1.W.Arid3a_-2|+|-	0.1	-3.224	0.173	220	3.99%	223	3.54%
Stat6.W.Hivep2_-4|-|+	0.1	-3.205	0.159	255	4.63%	261	4.14%
Lmo2.W.Hic1_-3|+|+	0.1	-3.202	0.109	505	9.16%	535	8.49%
Klf7.W.Olig2(bHLH)-Neuron-Olig2-ChIP-Seq(GSE30882)-Homer_8|-|+	0.1	-3.194	0.35	58	1.05%	52	0.83%
Pou2f1:Pou2f2.W.Smad4_0|+|+	0.1	-3.191	0.273	92	1.67%	87	1.38%
Nfic.W.Ikzf1_-5|-|-	0.1	-3.189	0.193	177	3.21%	177	2.81%
Rbpj.W.SPDEF(ETS)-VCaP-SPDEF-ChIP-Seq(SRA014231)-Homer_-2|-|-	0.1	-3.184	0.159	253	4.59%	259	4.11%
Klf7.W.Meis1(Homeobox)-MastCells-Meis1-ChIP-Seq(GSE48085)-Homer_3|+|+	0.1	-3.178	0.193	176	3.19%	176	2.79%
Hivep2.W.AP-2gamma(AP2)-MCF7-TFAP2C-ChIP-Seq(GSE21234)-Homer_-2|-|+	0.1	-3.175	0.369	52	0.94%	46	0.73%
Nfatc2.W.Ascl1(bHLH)-NeuralTubes-Ascl1-ChIP-Seq(GSE55840)-Homer_-4|-|+	0.1	-3.17	0.151	275	4.99%	283	4.49%
Ybx1.W.NF1-halfsite(CTF)-LNCaP-NF1-ChIP-Seq(Unpublished)-Homer_-1|-|-	0.1	-3.166	0.227	129	2.34%	126	2.00%
Ybx1.W.NF1-halfsite(CTF)-LNCaP-NF1-ChIP-Seq(Unpublished)-Homer_-3|+|-	0.1	-3.162	0.213	145	2.63%	143	2.27%
Nfe2l1.W.Maff:Mafk_0|-|+	0.1	-3.162	0.158	251	4.55%	257	4.08%
Nfe2l1.W.Mga_-5|-|-	0.1	-3.157	0.116	442	8.02%	466	7.40%
Nfe2l1.W.Lmo2_1|-|+	0.1	-3.152	0.167	226	4.10%	230	3.65%
Sp3.W.Smad4_-1|-|+	0.1	-3.144	0.148	284	5.15%	293	4.65%
Nfatc2.W.AP-2gamma(AP2)-MCF7-TFAP2C-ChIP-Seq(GSE21234)-Homer_-2|-|+	0.1	-3.14	0.213	143	2.59%	141	2.24%
Tbp.W.SPDEF(ETS)-VCaP-SPDEF-ChIP-Seq(SRA014231)-Homer_-2|-|-	0.1	-3.13	0.102	554	10.05%	590	9.37%
Nr3c1.W.Rbpj_-5|-|-	0.1	-3.128	0.162	236	4.28%	241	3.83%
Creb1.W.Rara_-4|-|-	0.1	-3.12	0.062	1273	23.10%	1394	22.13%
Nfkb1.W.NF1-halfsite(CTF)-LNCaP-NF1-ChIP-Seq(Unpublished)-Homer_-5|+|-	0.1	-3.119	0.281	84	1.52%	79	1.25%
Ets2.W.Rara_7|-|+	0.1	-3.112	0.228	124	2.25%	121	1.92%
Rara.W.Meis1(Homeobox)-MastCells-Meis1-ChIP-Seq(GSE48085)-Homer_-1|+|-	0.1	-3.101	0.228	123	2.23%	120	1.91%
Rfx3.W.Olig2(bHLH)-Neuron-Olig2-ChIP-Seq(GSE30882)-Homer_-4|-|-	0.1	-3.1	0.178	196	3.56%	198	3.14%
Hes1.W.Rela:Relb_-4|+|-	0.1	-3.083	0.286	80	1.45%	75	1.19%
Lmo2.W.Mafb_-1|+|+	0.1	-3.07	0.131	342	6.21%	357	5.67%
Ybx1.W.NF1-halfsite(CTF)-LNCaP-NF1-ChIP-Seq(Unpublished)-Homer_-4|-|+	0.1	-3.065	0.133	331	6.01%	345	5.48%
Cxxc1.W.Olig2(bHLH)-Neuron-Olig2-ChIP-Seq(GSE30882)-Homer_-1|-|+	0.1	-3.054	0.251	100	1.81%	96	1.52%
Tbx21.W.Ppard:Nr2c2_-3|-|+	0.1	-3.044	0.178	191	3.47%	193	3.06%
Nfe2l1.W.Olig2(bHLH)-Neuron-Olig2-ChIP-Seq(GSE30882)-Homer_-3|-|+	0.1	-3.024	0.171	202	3.67%	205	3.26%
Tcf12.W.Bptf_-2|+|-	0.1	-3.022	0.177	189	3.43%	191	3.03%
Ybx1.W.SPDEF(ETS)-VCaP-SPDEF-ChIP-Seq(SRA014231)-Homer_5|+|+	0.1	-3.011	0.565	22	0.40%	17	0.27%
Hivep2.W.SPDEF(ETS)-VCaP-SPDEF-ChIP-Seq(SRA014231)-Homer_3|-|-	0.1	-3.011	0.565	22	0.40%	17	0.27%
Runx1.W.Smad4_-2|+|-	0.1	-2.994	0.077	839	15.22%	909	14.43%
Jun.W.Irf4:Irf1_0|-|-	0.1	-2.993	0.231	113	2.05%	110	1.75%
Zbtb7a.W.Olig2(bHLH)-Neuron-Olig2-ChIP-Seq(GSE30882)-Homer_-3|+|+	0.1	-2.986	0.165	211	3.83%	215	3.41%
Arntl.W.Ppard:Nr2c2_-3|+|-	0.1	-2.976	0.119	384	6.97%	404	6.41%
Egr2.W.Myc_-4|+|-	0.1	-2.976	0.156	234	4.25%	240	3.81%
E2f1.W.NeuroD1(bHLH)-Islet-NeuroD1-ChIP-Seq(GSE30298)-Homer_-2|+|-	0.1	-2.967	0.095	573	10.40%	613	9.73%
Hivep2.W.Sox4(HMG)-proB-Sox4-ChIP-Seq(GSE50066)-Homer_2|+|-	0.1	-2.96	0.53	24	0.44%	19	0.30%
Ets2.W.AR-halfsite(NR)-LNCaP-AR-ChIP-Seq(GSE27824)-Homer_-2|+|-	0.1	-2.958	0.152	244	4.43%	251	3.99%
Lmo2.W.Rfx3_-1|-|+	0.1	-2.957	0.171	196	3.56%	199	3.16%
Bcl6.W.Hivep2_-4|-|+	0.1	-2.936	0.151	242	4.39%	249	3.95%
Sfpi1.W.Terf2_1|-|+	0.1	-2.933	0.778	12	0.22%	8	0.13%
Nfatc2.W.ZNF143|STAF(Zf)-CUTLL-ZNF143-ChIP-Seq(GSE29600)-Homer_-1|+|-	0.1	-2.931	0.193	154	2.79%	154	2.45%
Rbpj.W.Smad4_-2|+|+	0.1	-2.926	0.059	1263	22.92%	1386	22.01%
Tfap4.W.Cebpb:Cebpd_-4|-|-	0.1	-2.914	0.203	138	2.50%	137	2.18%
Pknox1:Tgif1:Tgif2.W.Nfe2l1_-4|-|-	0.1	-2.913	0.17	192	3.48%	195	3.10%
Bcl6.W.Nfkb1_-5|+|+	0.1	-2.906	0.325	57	1.03%	52	0.83%
NF1-halfsite(CTF)-LNCaP-NF1-ChIP-Seq(Unpublished)-Homer.W.Olig2(bHLH)-Neuron-Olig2-ChIP-Seq(GSE30882)-Homer_-4|+|-	0.1	-2.896	0.217	121	2.20%	119	1.89%
Tcf12.W.Bptf_0|-|-	0.1	-2.888	0.333	54	0.98%	49	0.78%
Runx1.W.Nfic_1|+|+	0.1	-2.888	0.13	314	5.70%	328	5.21%
Irf4:Irf1.W.Ikzf1_-4|-|-	0.1	-2.873	0.341	51	0.93%	46	0.73%
E2f6:E2f4.W.Zfp384_-4|-|+	0.1	-2.868	0.089	607	11.01%	652	10.35%
Myb.W.Olig2(bHLH)-Neuron-Olig2-ChIP-Seq(GSE30882)-Homer_-5|+|+	0.1	-2.865	0.176	175	3.18%	177	2.81%
Nfya.W.Meis1(Homeobox)-MastCells-Meis1-ChIP-Seq(GSE48085)-Homer_6|-|+	0.1	-2.864	0.446	31	0.56%	26	0.41%
Irf4:Irf1.W.Ascl1(bHLH)-NeuralTubes-Ascl1-ChIP-Seq(GSE55840)-Homer_-3|+|+	0.1	-2.856	0.137	279	5.06%	290	4.60%
Zeb1.W.Rfx3_-4|-|+	0.1	-2.84	0.057	1259	22.85%	1383	21.96%
Foxh1(Forkhead)-hESC-FOXH1-ChIP-Seq(GSE29422)-Homer.W.Pbx3(Homeobox)-GM12878-PBX3-ChIP-Seq(GSE32465)-Homer_-2|-|+	0.1	-2.834	1.778	3	0.05%	1	0.02%
Nfkb1.W.Sox6(HMG)-Myotubes-Sox6-ChIP-Seq(GSE32627)-Homer_-1|+|+	0.1	-2.834	1.778	3	0.05%	1	0.02%
Hes1.W.Hic1_-5|-|-	0.1	-2.816	0.071	884	16.04%	962	15.27%
Maff:Mafk.W.Rxra_-3|+|+	0.1	-2.808	0.068	941	17.07%	1026	16.29%
Ets2.W.Jun_2|-|+	0.1	-2.799	0.239	95	1.72%	92	1.46%
Tcf3.W.NF1-halfsite(CTF)-LNCaP-NF1-ChIP-Seq(Unpublished)-Homer_1|-|-	0.1	-2.796	0.273	74	1.34%	70	1.11%
Sp3.W.Rara_-3|-|+	0.1	-2.795	0.133	284	5.15%	296	4.70%
Rara.W.Zbtb7a_-5|-|-	0.1	-2.785	0.036	2281	41.39%	2542	40.36%
Myc.W.Rxra_7|-|-	0.1	-2.784	0.678	14	0.25%	10	0.16%
Nfe2l1.W.Nfic_-1|+|+	0.1	-2.772	0.073	820	14.88%	891	14.15%
Rara.W.Tfe3_-5|-|-	0.1	-2.748	0.101	457	8.29%	487	7.73%
Foxj1.W.Nfkb1_0|+|-	0.1	-2.73	1	7	0.13%	4	0.06%
Klf7.W.Olig2(bHLH)-Neuron-Olig2-ChIP-Seq(GSE30882)-Homer_-4|+|-	0.1	-2.727	0.065	955	17.33%	1043	16.56%
Nfe2l1.W.Six1(Homeobox)-Myoblast-Six1-ChIP-Chip(GSE20150)-Homer_-3|-|+	0.1	-2.717	0.22	105	1.91%	103	1.64%
Runx1.W.Nfic_0|-|+	0.1	-2.703	0.104	424	7.69%	451	7.16%
Ets2.W.MyoD(bHLH)-Myotube-MyoD-ChIP-Seq(GSE21614)-Homer_9|+|+	0.1	-2.686	0.608	16	0.29%	12	0.19%
Ascl1(bHLH)-NeuralTubes-Ascl1-ChIP-Seq(GSE55840)-Homer.W.NF1-halfsite(CTF)-LNCaP-NF1-ChIP-Seq(Unpublished)-Homer_-4|-|+	0.1	-2.683	0.221	102	1.85%	100	1.59%
Jun.W.Nr3c1_-2|+|+	0.1	-2.683	0.175	159	2.89%	161	2.56%
Rara.W.Meis1(Homeobox)-MastCells-Meis1-ChIP-Seq(GSE48085)-Homer_-4|-|+	0.1	-2.68	0.112	364	6.60%	385	6.11%
Nr3c1.W.NF1-halfsite(CTF)-LNCaP-NF1-ChIP-Seq(Unpublished)-Homer_-3|-|-	0.1	-2.679	0.104	412	7.48%	438	6.95%
Hmbox1.W.Atoh1(bHLH)-Cerebellum-Atoh1-ChIP-Seq(GSE22111)-Homer_-2|+|+	0.1	-2.676	0.29	61	1.11%	57	0.91%
Tcf12.W.Myb_-5|+|-	0.1	-2.675	0.133	262	4.75%	273	4.33%
Ebf1.W.Hmbox1_1|-|+	0.1	-2.672	0.221	101	1.83%	99	1.57%
Lmo2.W.Oct4(POU,Homeobox)-mES-Oct4-ChIP-Seq(GSE11431)-Homer_-5|-|-	0.1	-2.667	0.151	206	3.74%	212	3.37%
Cxxc1.W.Ascl1(bHLH)-NeuralTubes-Ascl1-ChIP-Seq(GSE55840)-Homer_-4|+|+	0.1	-2.666	0.086	575	10.43%	619	9.83%
Myc.W.Creb3_-3|-|-	0.1	-2.656	0.067	880	15.97%	960	15.24%
Rela:Relb.W.Myc_-2|-|+	0.1	-2.65	0.296	58	1.05%	54	0.86%
Pknox1:Tgif1:Tgif2.W.Atoh1(bHLH)-Cerebellum-Atoh1-ChIP-Seq(GSE22111)-Homer_-4|-|-	0.1	-2.649	0.58	17	0.31%	13	0.21%
Zbtb7b.W.Hsf1_1|-|+	0.1	-2.626	0.182	141	2.56%	142	2.25%
Ets2.W.Stat6_-4|+|+	0.1	-2.62	0.065	900	16.33%	983	15.61%
Ppard:Nr2c2.W.Sox4(HMG)-proB-Sox4-ChIP-Seq(GSE50066)-Homer_-4|-|+	0.1	-2.597	0.135	244	4.43%	254	4.03%
Ets2.W.Ddit3_4|-|+	0.1	-2.594	0.534	19	0.34%	15	0.24%
Nfkb1.W.Pax7(Paired,Homeobox),longest-Myoblast-Pax7-ChIP-Seq(GSE25064)-Homer_5|-|-	0.1	-2.569	0.871	8	0.15%	5	0.08%
SPDEF(ETS)-VCaP-SPDEF-ChIP-Seq(SRA014231)-Homer.W.VDR(NR),DR3-GM10855-VDR+vitD-ChIP-Seq(GSE22484)-Homer_-4|-|-	0.1	-2.556	0.107	361	6.55%	383	6.08%
Klf7.W.Rfx3_-5|-|-	0.1	-2.538	0.166	159	2.89%	162	2.57%
Creb3.W.SPDEF(ETS)-VCaP-SPDEF-ChIP-Seq(SRA014231)-Homer_-5|-|-	0.1	-2.536	0.206	105	1.91%	104	1.65%
Bcl6.W.Rela:Relb_-5|+|+	0.1	-2.524	0.226	88	1.60%	86	1.37%
Jun.W.Hnf1b_-1|-|-	0.1	-2.524	0.226	88	1.60%	86	1.37%
Ets2.W.Cebpb:Cebpd_-4|+|-	0.1	-2.521	0.092	469	8.51%	503	7.99%
Rara.W.Jun_-4|+|-	0.1	-2.519	0.136	226	4.10%	235	3.73%
Bcl6.W.Ets2_-4|-|+	0.1	-2.517	0.062	927	16.82%	1015	16.12%
Nfkb1.W.AR-halfsite(NR)-LNCaP-AR-ChIP-Seq(GSE27824)-Homer_-2|-|+	0.1	-2.517	0.349	39	0.71%	35	0.56%
Ets2.W.NeuroD1(bHLH)-Islet-NeuroD1-ChIP-Seq(GSE30298)-Homer_-3|+|-	0.1	-2.514	0.119	288	5.23%	303	4.81%
Jun.W.Nfatc2_1|+|-	0.1	-2.51	0.258	68	1.23%	65	1.03%
Terf2.W.Rbpj_4|+|+	0.1	-2.509	0.358	37	0.67%	33	0.52%
Hmbox1.W.Rela:Relb_0|-|+	0.1	-2.502	0.424	27	0.49%	23	0.37%
Ebf1.W.Creb3_-2|-|-	0.1	-2.497	0.379	33	0.60%	29	0.46%
Hivep2.W.Nfatc2_4|-|+	0.1	-2.496	0.385	32	0.58%	28	0.44%
Mecp2.W.Gata1(Zf)-K562-GATA1-ChIP-Seq(GSE18829)-Homer_0|+|+	0.1	-2.495	0.392	31	0.56%	27	0.43%
Jun.W.Ascl1(bHLH)-NeuralTubes-Ascl1-ChIP-Seq(GSE55840)-Homer_-5|+|+	0.1	-2.484	0.114	305	5.53%	322	5.11%
Jun.W.Ascl1(bHLH)-NeuralTubes-Ascl1-ChIP-Seq(GSE55840)-Homer_-4|-|-	0.1	-2.483	0.153	178	3.23%	183	2.91%
Nr3c1.W.Mbd2_-3|-|-	0.1	-2.478	0.086	509	9.24%	548	8.70%
Nr3c1.W.Ascl1(bHLH)-NeuralTubes-Ascl1-ChIP-Seq(GSE55840)-Homer_-4|+|-	0.1	-2.464	0.12	273	4.95%	287	4.56%
Nfkb1.W.Pax7(Paired,Homeobox),longest-Myoblast-Pax7-ChIP-Seq(GSE25064)-Homer_5|-|+	0.1	-2.459	0.778	9	0.16%	6	0.10%
Lmo2.W.Irf4:Irf1_1|+|+	0.1	-2.458	0.131	231	4.19%	241	3.83%
Ets2.W.Terf2_-1|-|+	0.1	-2.451	0.172	139	2.52%	141	2.24%
Tcf12.W.NF1-halfsite(CTF)-LNCaP-NF1-ChIP-Seq(Unpublished)-Homer_-4|-|-	0.1	-2.447	0.096	406	7.37%	434	6.89%
Bcl6.W.Ets2_-5|-|-	0.1	-2.423	0.077	590	10.71%	639	10.15%
Zfp384.W.ZNF143|STAF(Zf)-CUTLL-ZNF143-ChIP-Seq(GSE29600)-Homer_-4|-|+	0.1	-2.415	0.13	227	4.12%	237	3.76%
Zeb1.W.Nfatc2_0|-|+	0.1	-2.414	0.098	384	6.97%	410	6.51%
Klf7.W.Otx2(Homeobox)-EpiLC-Otx2-ChIP-Seq(GSE56098)-Homer_1|+|+	0.1	-2.41	0.23	78	1.42%	76	1.21%
Jun.W.Otx2(Homeobox)-EpiLC-Otx2-ChIP-Seq(GSE56098)-Homer_-5|-|+	0.1	-2.404	0.181	122	2.21%	123	1.95%
Ebf1.W.Terf2_1|+|-	0.1	-2.376	0.193	106	1.92%	106	1.68%
Ets2.W.Hmbox1_-4|-|-	0.1	-2.376	0.137	202	3.67%	210	3.33%
Creb3.W.AR-halfsite(NR)-LNCaP-AR-ChIP-Seq(GSE27824)-Homer_-4|-|+	0.1	-2.369	0.15	168	3.05%	173	2.75%
Irf4:Irf1.W.Foxh1(Forkhead)-hESC-FOXH1-ChIP-Seq(GSE29422)-Homer_-5|-|-	0.1	-2.368	0.181	119	2.16%	120	1.91%
Rela:Relb.W.Creb3_-4|+|-	0.1	-2.365	0.156	156	2.83%	160	2.54%
Maff:Mafk.W.Meis1(Homeobox)-MastCells-Meis1-ChIP-Seq(GSE48085)-Homer_-1|-|+	0.1	-2.364	0.14	190	3.45%	197	3.13%
Rara.W.Nfe2l1_0|-|+	0.1	-2.364	0.123	243	4.41%	255	4.05%
Meis1(Homeobox)-MastCells-Meis1-ChIP-Seq(GSE48085)-Homer.W.Olig2(bHLH)-Neuron-Olig2-ChIP-Seq(GSE30882)-Homer_-5|-|+	0.1	-2.359	0.209	90	1.63%	89	1.41%
Rxra.W.Srebp1a(bHLH)-HepG2-Srebp1a-ChIP-Seq(GSE31477)-Homer_-4|-|+	0.1	-2.353	0.14	189	3.43%	196	3.11%
Bcl6.W.Ets2_-3|-|+	0.1	-2.335	0.15	165	2.99%	170	2.70%
Rara.W.Sox4(HMG)-proB-Sox4-ChIP-Seq(GSE50066)-Homer_-3|-|+	0.1	-2.321	0.122	239	4.34%	251	3.99%
Sfpi1.W.PRDM14(Zf)-H1-PRDM14-ChIP-Seq(GSE22767)-Homer_-4|-|-	0.1	-2.319	0.652	11	0.20%	8	0.13%
Nr3c1.W.Zbtb7b_1|-|+	0.1	-2.306	0.108	297	5.39%	315	5.00%
Jun.W.Nfe2l1_-5|-|+	1	-2.295	0.05	1118	20.29%	1234	19.59%
Jun.W.Nfe2l1_-5|+|+	1	-2.295	0.05	1118	20.29%	1234	19.59%
Runx1.W.Nfic_-5|-|+	1	-2.284	0.024	2930	53.17%	3294	52.30%
Runx1.W.Nfic_-5|+|+	1	-2.284	0.024	2930	53.17%	3294	52.30%
Hic1.W.NeuroD1(bHLH)-Islet-NeuroD1-ChIP-Seq(GSE30298)-Homer_-5|-|+	1	-2.278	0.118	245	4.45%	258	4.10%
Zeb1.W.Rfx3_0|+|-	1	-2.263	0.143	170	3.08%	176	2.79%
Smad4.W.Tbet(T-box)-CD8-Tbet-ChIP-Seq(GSE33802)-Homer_-4|+|-	1	-2.261	0.18	110	2.00%	111	1.76%
Jun.W.Mafb_-4|-|-	1	-2.258	0.095	358	6.50%	383	6.08%
Sp3.W.Nfya_10|+|-	1	-2.251	0.299	42	0.76%	39	0.62%
Ebf1.W.Ybx1_5|+|+	1	-2.238	0.153	145	2.63%	149	2.37%
Rbpj.W.MyoD(bHLH)-Myotube-MyoD-ChIP-Seq(GSE21614)-Homer_-4|-|-	1	-2.238	0.153	145	2.63%	149	2.37%
Tfe3.W.VDR(NR),DR3-GM10855-VDR+vitD-ChIP-Seq(GSE22484)-Homer_-5|+|+	1	-2.237	0.076	533	9.67%	578	9.18%
Jun.W.Six1(Homeobox)-Myoblast-Six1-ChIP-Chip(GSE20150)-Homer_-5|+|+	1	-2.236	0.16	133	2.41%	136	2.16%
Tfap4.W.Hsf1_-5|-|-	1	-2.233	0.108	280	5.08%	297	4.72%
Esrra.W.Klf16_-3|+|+	1	-2.231	0.193	94	1.71%	94	1.49%
Klf16.W.Ppard:Nr2c2_-3|-|+	1	-2.226	0.129	199	3.61%	208	3.30%
Maff:Mafk.W.NF1-halfsite(CTF)-LNCaP-NF1-ChIP-Seq(Unpublished)-Homer_-5|-|+	1	-2.219	0.193	93	1.69%	93	1.48%
Rbpj.W.Creb3_-5|+|-	1	-2.217	0.022	3085	55.98%	3473	55.14%
Ets2.W.Jun_3|-|-	1	-2.213	0.241	61	1.11%	59	0.94%
Sfpi1.W.Hivep2_3|+|+	1	-2.211	0.541	14	0.25%	11	0.17%
Zfp384.W.Creb3_-3|+|+	1	-2.209	0.315	37	0.67%	34	0.54%
Irf4:Irf1.W.Ascl1(bHLH)-NeuralTubes-Ascl1-ChIP-Seq(GSE55840)-Homer_-3|-|+	1	-2.196	0.096	333	6.04%	356	5.65%
Ybx1.W.Meis1(Homeobox)-MastCells-Meis1-ChIP-Seq(GSE48085)-Homer_-4|+|+	1	-2.195	0.116	237	4.30%	250	3.97%
Bcl6.W.Ets2_-5|+|-	1	-2.192	0.07	587	10.65%	639	10.15%
Foxo1.W.Maff:Mafk_10|-|-	1	-2.19	0.515	15	0.27%	12	0.19%
Bcl6.W.Rela:Relb_-4|-|+	1	-2.186	0.326	34	0.62%	31	0.49%
Sfpi1.W.Arid3a_-3|+|-	1	-2.185	0.136	174	3.16%	181	2.87%
Arntl.W.Esrra_-2|-|+	1	-2.182	0.127	195	3.54%	204	3.24%
Klf7.W.Sox6(HMG)-Myotubes-Sox6-ChIP-Seq(GSE32627)-Homer_9|-|+	1	-2.179	0.33	33	0.60%	30	0.48%
Ets2.W.Foxh1(Forkhead)-hESC-FOXH1-ChIP-Seq(GSE29422)-Homer_2|+|-	1	-2.179	0.33	33	0.60%	30	0.48%
Gabpa:Elk1:Elk3.W.Ybx1_7|+|-	1	-2.173	0.492	16	0.29%	13	0.21%
Ets2.W.Hmbox1_3|+|-	1	-2.172	0.14	162	2.94%	168	2.67%
Tbp.W.SPDEF(ETS)-VCaP-SPDEF-ChIP-Seq(SRA014231)-Homer_-3|-|-	1	-2.161	0.097	320	5.81%	342	5.43%
NF1-halfsite(CTF)-LNCaP-NF1-ChIP-Seq(Unpublished)-Homer.W.Olig2(bHLH)-Neuron-Olig2-ChIP-Seq(GSE30882)-Homer_1|+|-	1	-2.155	0.245	56	1.02%	54	0.86%
Terf2.W.Rela:Relb_-5|+|-	1	-2.154	0.131	182	3.30%	190	3.02%
Esrra.W.Sox4(HMG)-proB-Sox4-ChIP-Seq(GSE50066)-Homer_-4|-|+	1	-2.153	0.117	223	4.05%	235	3.73%
Rela:Relb.W.Lhx2(Homeobox)-HFSC-Lhx2-ChIP-Seq(GSE48068)-Homer_-2|+|+	1	-2.145	0.363	27	0.49%	24	0.38%
Tcf12.W.Nr3c1_4|+|-	1	-2.144	0.246	55	1.00%	53	0.84%
Tfap4.W.Hsf1_-5|+|+	1	-2.143	0.13	181	3.28%	189	3.00%
Zbtb7b.W.Lef1:Tcf7l2_3|+|-	1	-2.138	0.139	159	2.89%	165	2.62%
Rfx3.W.Olig2(bHLH)-Neuron-Olig2-ChIP-Seq(GSE30882)-Homer_-3|-|+	1	-2.136	0.394	23	0.42%	20	0.32%
Tfap4.W.Rest_-2|-|-	1	-2.113	0.1	287	5.21%	306	4.86%
Hmbox1.W.Atoh1(bHLH)-Cerebellum-Atoh1-ChIP-Seq(GSE22111)-Homer_-4|+|-	1	-2.108	0.193	84	1.52%	84	1.33%
Zbtb7a.W.Ybx1_6|+|+	1	-2.093	0.214	68	1.23%	67	1.06%
Maff:Mafk.W.NF1-halfsite(CTF)-LNCaP-NF1-ChIP-Seq(Unpublished)-Homer_3|+|+	1	-2.09	0.178	96	1.74%	97	1.54%
Lmo2.W.Bach1_-3|+|-	1	-2.085	0.15	132	2.40%	136	2.16%
Mbd2.W.Smad4_-4|-|-	1	-2.078	0.07	539	9.78%	587	9.32%
Hsf1.W.Otx2(Homeobox)-EpiLC-Otx2-ChIP-Seq(GSE56098)-Homer_-4|-|+	1	-2.063	0.254	48	0.87%	46	0.73%
Cebpb:Cebpd.W.Ybx1_-5|+|+	1	-2.058	0.137	152	2.76%	158	2.51%
Runx1.W.Ppard:Nr2c2_-5|+|+	1	-2.036	0.045	1086	19.71%	1203	19.10%
Irf4:Irf1.W.Runx1_0|-|+	1	-2.022	0.095	287	5.21%	307	4.87%
Creb1.W.Tbx21_-3|+|+	1	-2.015	0.097	277	5.03%	296	4.70%
Gfi1.W.Nfic_-2|-|-	1	-2.013	0.095	286	5.19%	306	4.86%
Ascl1(bHLH)-NeuralTubes-Ascl1-ChIP-Seq(GSE55840)-Homer.W.Meis1(Homeobox)-MastCells-Meis1-ChIP-Seq(GSE48085)-Homer_-5|-|-	1	-2.008	0.193	76	1.38%	76	1.21%
Sfpi1.W.Atf5_-3|+|+	1	-2.002	0.176	89	1.61%	90	1.43%
Creb1.W.Ppard:Nr2c2_-5|-|-	1	-2	0.04	1264	22.94%	1405	22.31%
Ybx1.W.Atf5_-2|-|-	1	-1.995	0.121	178	3.23%	187	2.97%
Stat5b.W.Ets2_-5|+|-	1	-1.993	0.081	374	6.79%	404	6.41%
Tcf3.W.Creb3_-4|+|+	1	-1.991	0.054	773	14.03%	851	13.51%
Nfe2l1.W.NF1-halfsite(CTF)-LNCaP-NF1-ChIP-Seq(Unpublished)-Homer_-5|-|-	1	-1.969	0.037	1357	24.62%	1511	23.99%
Stat5b.W.Ets2_-5|-|-	1	-1.958	0.08	370	6.71%	400	6.35%
Rela:Relb.W.Sox6(HMG)-Myotubes-Sox6-ChIP-Seq(GSE32627)-Homer_2|-|+	1	-1.95	0.778	6	0.11%	4	0.06%
Mecp2.W.Mga_-4|-|+	1	-1.937	0.273	37	0.67%	35	0.56%
Mga.W.Six1(Homeobox)-Myoblast-Six1-ChIP-Chip(GSE20150)-Homer_-5|-|-	1	-1.929	0.219	55	1.00%	54	0.86%
Rxra.W.Lhx2(Homeobox)-HFSC-Lhx2-ChIP-Seq(GSE48068)-Homer_-2|+|-	1	-1.917	0.22	54	0.98%	53	0.84%
Tcf12.W.Cxxc1_1|-|-	1	-1.905	0.193	68	1.23%	68	1.08%
Mecp2.W.Tbx21_-4|-|+	1	-1.904	0.28	34	0.62%	32	0.51%
Zfp148.W.Nrf1_8|+|+	1	-1.904	0.22	53	0.96%	52	0.83%
Nr3c1.W.Zbtb7a_-5|+|+	1	-1.889	0.047	892	16.19%	987	15.67%
Lmo2.W.Irf4:Irf1_-2|+|+	1	-1.882	0.162	92	1.67%	94	1.49%
Sfpi1.W.Nr3c1_0|-|-	1	-1.88	0.143	115	2.09%	119	1.89%
MyoD(bHLH)-Myotube-MyoD-ChIP-Seq(GSE21614)-Homer.W.NeuroD1(bHLH)-Islet-NeuroD1-ChIP-Seq(GSE30298)-Homer_3|+|-	1	-1.876	0.678	7	0.13%	5	0.08%
Stat6.W.Hivep2_-4|+|-	1	-1.874	0.121	157	2.85%	165	2.62%
Ebf1.W.Ybx1_-1|+|-	1	-1.872	0.289	31	0.56%	29	0.46%
Nr3c1.W.Nfkb1_1|-|-	1	-1.861	0.292	30	0.54%	28	0.44%
Rara.W.Meis1(Homeobox)-MastCells-Meis1-ChIP-Seq(GSE48085)-Homer_0|+|+	1	-1.86	0.151	102	1.85%	105	1.67%
Nfe2l1.W.Ybx1_-3|+|-	1	-1.859	0.054	682	12.38%	751	11.92%
Tcf12.W.NF1-halfsite(CTF)-LNCaP-NF1-ChIP-Seq(Unpublished)-Homer_-3|-|-	1	-1.848	0.174	77	1.40%	78	1.24%
Klf16.W.Nfic_9|+|+	1	-1.848	0.174	77	1.40%	78	1.24%
Mafb.W.Atoh1(bHLH)-Cerebellum-Atoh1-ChIP-Seq(GSE22111)-Homer_-5|-|+	1	-1.844	0.094	241	4.37%	258	4.10%
Klf7.W.SPDEF(ETS)-VCaP-SPDEF-ChIP-Seq(SRA014231)-Homer_5|-|+	1	-1.839	0.223	48	0.87%	47	0.75%
Klf7.W.Hmbox1_7|-|+	1	-1.826	0.193	62	1.13%	62	0.98%
Rara.W.NF1-halfsite(CTF)-LNCaP-NF1-ChIP-Seq(Unpublished)-Homer_-3|-|-	1	-1.821	0.074	363	6.59%	394	6.26%
Terf2.W.Hivep2_-5|+|+	1	-1.815	0.071	388	7.04%	422	6.70%
Ets2.W.Jun_-2|-|-	1	-1.81	0.149	98	1.78%	101	1.60%
Crebzf.W.Hivep2_-3|-|-	1	-1.808	0.102	200	3.63%	213	3.38%
Crebzf.W.Hivep2_-3|+|+	1	-1.808	0.102	200	3.63%	213	3.38%
Rbpj.W.MyoD(bHLH)-Myotube-MyoD-ChIP-Seq(GSE21614)-Homer_-2|-|+	1	-1.805	0.159	86	1.56%	88	1.40%
Lmo2.W.Sox6(HMG)-Myotubes-Sox6-ChIP-Seq(GSE32627)-Homer_-1|+|+	1	-1.794	0.14	108	1.96%	112	1.78%
Lmo2.W.Nfatc2_-1|-|-	1	-1.794	0.072	377	6.84%	410	6.51%
Runx1.W.NF1-halfsite(CTF)-LNCaP-NF1-ChIP-Seq(Unpublished)-Homer_9|-|-	1	-1.785	0.33	22	0.40%	20	0.32%
Smad4.W.Creb3_-3|-|-	1	-1.784	0.092	235	4.26%	252	4.00%
Ybx1.W.Creb3_-4|-|+	1	-1.784	0.038	1106	20.07%	1231	19.55%
Nfe2l1.W.Tfe3_-1|-|-	1	-1.777	0.126	128	2.32%	134	2.13%
Stat3:Stat1:Stat5a.W.Esrra_1|+|+	1	-1.775	0.515	10	0.18%	8	0.13%
Nfic.W.Sox6(HMG)-Myotubes-Sox6-ChIP-Seq(GSE32627)-Homer_-5|-|-	1	-1.774	0.038	1089	19.76%	1212	19.24%
Nfkb1.W.Zfp384_4|-|-	1	-1.769	0.345	20	0.36%	18	0.29%
Myc.W.Tbet(T-box)-CD8-Tbet-ChIP-Seq(GSE33802)-Homer_-5|-|+	1	-1.769	0.054	613	11.12%	675	10.72%
Rara.W.Olig2(bHLH)-Neuron-Olig2-ChIP-Seq(GSE30882)-Homer_-4|+|-	1	-1.765	0.076	322	5.84%	349	5.54%
NF1-halfsite(CTF)-LNCaP-NF1-ChIP-Seq(Unpublished)-Homer.W.ZNF143|STAF(Zf)-CUTLL-ZNF143-ChIP-Seq(GSE29600)-Homer_6|+|+	1	-1.763	0.353	19	0.34%	17	0.27%
Srebf1.W.Foxj1_3|+|+	1	-1.761	0.482	11	0.20%	9	0.14%
Zeb1.W.VDR(NR),DR3-GM10855-VDR+vitD-ChIP-Seq(GSE22484)-Homer_-5|+|+	1	-1.759	0.021	2418	43.88%	2723	43.24%
Ets2.W.Smad4_-2|-|+	1	-1.759	0.193	57	1.03%	57	0.91%
Nfe2l1.W.ZNF143|STAF(Zf)-CUTLL-ZNF143-ChIP-Seq(GSE29600)-Homer_-5|-|+	1	-1.757	0.363	18	0.33%	16	0.25%
Creb1.W.NeuroD1(bHLH)-Islet-NeuroD1-ChIP-Seq(GSE30298)-Homer_-5|-|+	1	-1.753	0.158	82	1.49%	84	1.33%
Sfpi1.W.Nfic_5|+|-	1	-1.753	0.456	12	0.22%	10	0.16%
Klf7.W.Hic1_5|+|+	1	-1.752	0.108	166	3.01%	176	2.79%
Sfpi1.W.Lmo2_8|-|-	1	-1.748	0.385	16	0.29%	14	0.22%
Stat3:Stat1:Stat5a.W.VDR(NR),DR3-GM10855-VDR+vitD-ChIP-Seq(GSE22484)-Homer_0|+|-	1	-1.748	0.434	13	0.24%	11	0.17%
Lmo2.W.Nfatc2_1|+|-	1	-1.746	0.092	222	4.03%	238	3.78%
Nfkb1.W.Zfp384_8|+|+	1	-1.746	0.415	14	0.25%	12	0.19%
Arid3a.W.Nfkb1_4|-|+	1	-1.746	0.415	14	0.25%	12	0.19%
Rbpj.W.Nfya_-5|+|+	1	-1.736	0.076	310	5.63%	336	5.34%
Cebpb:Cebpd.W.Smad4_-3|-|-	1	-1.731	0.193	55	1.00%	55	0.87%
Stat3:Stat1:Stat5a.W.Ybx1_-2|-|+	1	-1.721	0.146	91	1.65%	94	1.49%
Creb1.W.Rxra_-5|-|+	1	-1.709	0.033	1296	23.52%	1448	22.99%
Jun.W.Irf4:Irf1_-1|+|+	1	-1.707	0.1	181	3.28%	193	3.06%
Mga.W.Smad4_-4|+|-	1	-1.706	0.231	38	0.69%	37	0.59%
Creb1.W.Egr2_5|-|+	1	-1.706	0.231	38	0.69%	37	0.59%
Nfe2l1.W.VDR(NR),DR3-GM10855-VDR+vitD-ChIP-Seq(GSE22484)-Homer_-2|+|-	1	-1.705	0.085	245	4.45%	264	4.19%
Stat3:Stat1:Stat5a.W.Zbtb7a_1|-|-	1	-1.702	0.171	66	1.20%	67	1.06%
Sox4(HMG)-proB-Sox4-ChIP-Seq(GSE50066)-Homer.W.VDR(NR),DR3-GM10855-VDR+vitD-ChIP-Seq(GSE22484)-Homer_-5|+|-	1	-1.695	0.086	235	4.26%	253	4.02%
Lmo2.W.Irf4:Irf1_-1|-|+	1	-1.693	0.071	331	6.01%	360	5.72%
Zeb1.W.Smad4_-1|-|+	1	-1.69	0.039	968	17.56%	1077	17.10%
Myc.W.Hic1_-5|+|-	1	-1.686	0.061	431	7.82%	472	7.49%
Tbp.W.SPDEF(ETS)-VCaP-SPDEF-ChIP-Seq(SRA014231)-Homer_-1|-|-	1	-1.675	0.065	388	7.04%	424	6.73%
Nfic.W.Sox4(HMG)-proB-Sox4-ChIP-Seq(GSE50066)-Homer_-4|-|+	1	-1.674	0.128	109	1.98%	114	1.81%
Ets2.W.AR-halfsite(NR)-LNCaP-AR-ChIP-Seq(GSE27824)-Homer_-2|-|-	1	-1.674	0.155	76	1.38%	78	1.24%
Irf4:Irf1.W.Olig2(bHLH)-Neuron-Olig2-ChIP-Seq(GSE30882)-Homer_-2|-|-	1	-1.674	0.078	277	5.03%	300	4.76%
Klf7.W.Pax7(Paired,Homeobox),longest-Myoblast-Pax7-ChIP-Seq(GSE25064)-Homer_7|+|+	1	-1.669	0.144	87	1.58%	90	1.43%
Nfatc2.W.Creb3_-1|-|-	1	-1.658	0.111	138	2.50%	146	2.32%
Ets2.W.Lef1:Tcf7l2_-4|+|+	1	-1.651	0.236	34	0.62%	33	0.52%
Ets2.W.Hic1_4|+|-	1	-1.65	0.127	107	1.94%	112	1.78%
Cebpb:Cebpd.W.Nr3c1_-5|-|-	1	-1.638	0.237	33	0.60%	32	0.51%
Maff:Mafk.W.Zbtb7a_-2|+|+	1	-1.636	0.044	720	13.06%	798	12.67%
Ebf1.W.Rfx3_-5|+|+	1	-1.634	0.077	264	4.79%	286	4.54%
Cebpb:Cebpd.W.Lmo2_-4|-|+	1	-1.632	0.133	95	1.72%	99	1.57%
Nfe2l1.W.Nfya_-5|+|-	1	-1.628	0.07	315	5.72%	343	5.45%
Nr3c1.W.Lmo2_-1|-|+	1	-1.626	0.099	164	2.98%	175	2.78%
Zeb1.W.Nfe2l1_-3|-|+	1	-1.625	0.017	2708	49.14%	3058	48.56%
Nfkb1.W.AP-2gamma(AP2)-MCF7-TFAP2C-ChIP-Seq(GSE21234)-Homer_-3|+|-	1	-1.605	0.193	46	0.83%	46	0.73%
Nr3c1.W.Six1(Homeobox)-Myoblast-Six1-ChIP-Chip(GSE20150)-Homer_-4|-|+	1	-1.6	0.108	133	2.41%	141	2.24%
Ets2.W.Hsf1_-4|+|+	1	-1.595	0.035	1020	18.51%	1138	18.07%
Lmo2.W.Terf2_0|-|-	1	-1.591	0.193	45	0.82%	45	0.71%
Hivep2.W.Nfatc2_-1|-|-	1	-1.577	0.091	178	3.23%	191	3.03%
Ybx1.W.Pbx3(Homeobox)-GM12878-PBX3-ChIP-Seq(GSE32465)-Homer_7|-|+	1	-1.577	0.193	44	0.80%	44	0.70%
Rbpj.W.VDR(NR),DR3-GM10855-VDR+vitD-ChIP-Seq(GSE22484)-Homer_-3|+|+	1	-1.575	0.123	101	1.83%	106	1.68%
Foxp1.W.Lmo2_3|-|-	1	-1.568	0.245	28	0.51%	27	0.43%
Irf4:Irf1.W.Cxxc1_-1|+|+	1	-1.566	0.054	448	8.13%	493	7.83%
Nr3c1.W.NF1-halfsite(CTF)-LNCaP-NF1-ChIP-Seq(Unpublished)-Homer_-2|-|+	1	-1.559	0.071	273	4.95%	297	4.72%
Runx1.W.Tbx21_-4|+|-	1	-1.558	0.069	290	5.26%	316	5.02%
Ets2.W.Olig2(bHLH)-Neuron-Olig2-ChIP-Seq(GSE30882)-Homer_-3|+|-	1	-1.552	0.045	621	11.27%	688	10.92%
Stat6.W.ZNF143|STAF(Zf)-CUTLL-ZNF143-ChIP-Seq(GSE29600)-Homer_10|-|+	1	-1.521	1.193	2	0.04%	1	0.02%
Zfp384.W.PRDM14(Zf)-H1-PRDM14-ChIP-Seq(GSE22767)-Homer_3|-|-	1	-1.521	1.193	2	0.04%	1	0.02%
Hmbox1.W.Rela:Relb_10|+|-	1	-1.521	1.193	2	0.04%	1	0.02%
Foxh1(Forkhead)-hESC-FOXH1-ChIP-Seq(GSE29422)-Homer.W.PBX1(Homeobox)-MCF7-PBX1-ChIP-Seq(GSE28007)-Homer_-3|-|+	1	-1.521	1.193	2	0.04%	0	0.00%
Hic1.W.Atoh1(bHLH)-Cerebellum-Atoh1-ChIP-Seq(GSE22111)-Homer_-5|-|-	1	-1.516	0.074	234	4.25%	254	4.03%
Ebf1.W.Hsf1_1|+|-	1	-1.516	0.127	86	1.56%	90	1.43%
Tbp.W.Tcf12_10|+|+	1	-1.511	0.254	24	0.44%	23	0.37%
Rela:Relb.W.Runx1_-2|-|+	1	-1.51	0.136	75	1.36%	78	1.24%
Zeb1.W.Rxra_-5|-|+	1	-1.499	0.016	2540	46.09%	2870	45.57%
Zbtb7b.W.Zfp384_-2|-|-	1	-1.491	0.165	51	0.93%	52	0.83%
Lmo2.W.Zfp384_-1|+|+	1	-1.483	0.083	178	3.23%	192	3.05%
Cebpb:Cebpd.W.Olig2(bHLH)-Neuron-Olig2-ChIP-Seq(GSE30882)-Homer_-5|-|+	1	-1.482	0.147	62	1.13%	64	1.02%
Ebf1.W.Myb_-3|-|-	1	-1.48	0.055	380	6.90%	418	6.64%
Rfx3.W.Rbpj_-5|-|+	1	-1.479	0.097	132	2.40%	141	2.24%
Nfkb1.W.Creb3_-3|-|+	1	-1.477	0.164	50	0.91%	51	0.81%
E2f1.W.Olig2(bHLH)-Neuron-Olig2-ChIP-Seq(GSE30882)-Homer_-2|+|-	1	-1.469	0.051	427	7.75%	471	7.48%
Lmo2.W.Eomes(T-box)-H9-Eomes-ChIP-Seq(GSE26097)-Homer_-5|-|-	1	-1.459	0.063	287	5.21%	314	4.99%
Rara.W.Smad4_-1|-|-	1	-1.457	0.065	270	4.90%	295	4.68%
Nfic.W.Grhl1_-1|-|-	1	-1.449	0.115	91	1.65%	96	1.52%
Zbtb7b.W.Mga_-4|-|+	1	-1.448	0.061	294	5.33%	322	5.11%
Nfe2l1.W.Otx2(Homeobox)-EpiLC-Otx2-ChIP-Seq(GSE56098)-Homer_-2|-|+	1	-1.445	0.095	129	2.34%	138	2.19%
Hic1.W.SPDEF(ETS)-VCaP-SPDEF-ChIP-Seq(SRA014231)-Homer_0|+|+	1	-1.441	0.193	35	0.64%	35	0.56%
Zfp148.W.Egr2_10|+|+	1	-1.436	0.115	90	1.63%	95	1.51%
Zeb1.W.Nfe2l1_1|-|-	1	-1.428	0.046	469	8.51%	519	8.24%
Gabpa:Elk1:Elk3.W.Hivep2_5|+|+	1	-1.425	0.275	18	0.33%	17	0.27%
Rara.W.SPDEF(ETS)-VCaP-SPDEF-ChIP-Seq(SRA014231)-Homer_-4|+|+	1	-1.422	0.06	291	5.28%	319	5.07%
Mafb.W.Rxra_-4|-|-	1	-1.413	0.033	814	14.77%	909	14.43%
Zeb1.W.Nfe2l1_0|+|+	1	-1.407	0.041	560	10.16%	622	9.88%
Tfap4.W.Rest_-2|+|+	1	-1.401	0.064	247	4.48%	270	4.29%
Rela:Relb.W.Gata1(Zf)-K562-GATA1-ChIP-Seq(GSE18829)-Homer_-3|+|+	1	-1.394	0.193	32	0.58%	32	0.51%
Nfatc2.W.Creb3_9|-|-	1	-1.394	0.193	32	0.58%	32	0.51%
Bcl6.W.Smad4_-5|-|+	1	-1.39	0.046	440	7.98%	487	7.73%
Smad4.W.Ybx1_-1|-|-	1	-1.388	0.049	400	7.26%	442	7.02%
Creb1.W.Nfe2l1_-4|+|+	1	-1.386	0.015	2394	43.44%	2707	42.98%
Rara.W.Rbpj_-3|+|-	1	-1.383	0.119	76	1.38%	80	1.27%
Terf2.W.Hivep2_0|+|+	1	-1.378	0.193	31	0.56%	31	0.49%
Zeb1.W.Tbx20(T-box)-Heart-Tbx20-ChIP-Seq(GSE29636)-Homer_-2|+|+	1	-1.373	0.127	65	1.18%	68	1.08%
Hmbox1.W.Creb3_8|+|-	1	-1.369	0.299	14	0.25%	13	0.21%
Hivep2.W.Atf5_-5|-|-	1	-1.364	0.09	122	2.21%	131	2.08%
Hmbox1.W.PBX1(Homeobox)-MCF7-PBX1-ChIP-Seq(GSE28007)-Homer_2|-|-	1	-1.362	0.778	3	0.05%	2	0.03%
Rela:Relb.W.Hivep2_5|-|+	1	-1.362	0.778	3	0.05%	2	0.03%
Nfya.W.Pbx3(Homeobox)-GM12878-PBX3-ChIP-Seq(GSE32465)-Homer_7|-|+	1	-1.345	0.193	29	0.53%	29	0.46%
Sox6(HMG)-Myotubes-Sox6-ChIP-Seq(GSE32627)-Homer.W.SPDEF(ETS)-VCaP-SPDEF-ChIP-Seq(SRA014231)-Homer_-2|+|+	1	-1.343	0.116	73	1.32%	77	1.22%
Tbp.W.Myb_9|+|-	1	-1.342	0.318	12	0.22%	11	0.17%
Ppard:Nr2c2.W.VDR(NR),DR3-GM10855-VDR+vitD-ChIP-Seq(GSE22484)-Homer_-1|+|-	1	-1.341	0.085	129	2.34%	139	2.21%
Zbtb7b.W.Zfp384_-3|-|+	1	-1.339	0.074	164	2.98%	178	2.83%
Klf7.W.Zfp384_1|-|-	1	-1.336	0.076	155	2.81%	168	2.67%
Stat3:Stat1:Stat5a.W.Ppard:Nr2c2_1|+|+	1	-1.329	0.33	11	0.20%	10	0.16%
Hmbox1.W.Hivep2_-3|-|-	1	-1.329	0.193	28	0.51%	28	0.44%
Irf4:Irf1.W.Mafb_-3|+|-	1	-1.329	0.193	28	0.51%	28	0.44%
Smad4.W.Ybx1_-3|+|-	1	-1.318	0.027	969	17.58%	1087	17.26%
Hsf1.W.Ybx1_-3|+|-	1	-1.318	0.087	118	2.14%	127	2.02%
Bcl6.W.Ets2_-4|+|-	1	-1.316	0.123	61	1.11%	64	1.02%
Nfe2l1.W.Zbtb7b_-2|-|-	1	-1.313	0.046	374	6.79%	414	6.57%
Lef1:Tcf7l2.W.Rela:Relb_-1|+|-	1	-1.307	0.136	50	0.91%	52	0.83%
Hivep2.W.Creb3_10|-|-	1	-1.306	0.363	9	0.16%	8	0.13%
Rxra.W.Rbpj_0|+|-	1	-1.304	0.074	152	2.76%	165	2.62%
Tcf12.W.Mafb_-1|-|-	1	-1.303	0.066	186	3.38%	203	3.22%
Tbp.W.Ascl1(bHLH)-NeuralTubes-Ascl1-ChIP-Seq(GSE55840)-Homer_4|-|+	1	-1.297	0.093	98	1.78%	105	1.67%
Tbp.W.Ppard:Nr2c2_-3|+|+	1	-1.291	0.155	38	0.69%	39	0.62%
Bptf.W.MyoD(bHLH)-Myotube-MyoD-ChIP-Seq(GSE21614)-Homer_9|-|+	1	-1.288	0.456	6	0.11%	5	0.08%
Rara.W.Meis1(Homeobox)-MastCells-Meis1-ChIP-Seq(GSE48085)-Homer_-3|-|-	1	-1.288	0.059	226	4.10%	248	3.94%
Ets2.W.Stat6_-1|-|-	1	-1.287	0.121	59	1.07%	62	0.98%
Crebzf.W.Creb3_-2|+|+	1	-1.282	0.068	167	3.03%	182	2.89%
Crebzf.W.Creb3_-2|-|-	1	-1.282	0.068	167	3.03%	182	2.89%
Runx1.W.NF1-halfsite(CTF)-LNCaP-NF1-ChIP-Seq(Unpublished)-Homer_-5|+|+	1	-1.282	0.054	258	4.68%	284	4.51%
Rara.W.Tbet(T-box)-CD8-Tbet-ChIP-Seq(GSE33802)-Homer_-5|+|+	1	-1.279	0.048	314	5.70%	347	5.51%
Creb1.W.E2f6:E2f4_-4|+|-	1	-1.277	0.193	25	0.45%	25	0.40%
Hsf1.W.Rbpj_0|+|+	1	-1.274	0.11	68	1.23%	72	1.14%
Zbtb7b.W.Hsf1_2|-|-	1	-1.272	0.083	114	2.07%	123	1.95%
Rara.W.Ybx1_-2|+|-	1	-1.263	0.05	280	5.08%	309	4.91%
Rbpj.W.Creb3_0|-|+	1	-1.252	0.07	147	2.67%	160	2.54%
Ppard:Nr2c2.W.Tbet(T-box)-CD8-Tbet-ChIP-Seq(GSE33802)-Homer_-5|+|+	1	-1.251	0.061	189	3.43%	207	3.29%
Hic1.W.Zbtb33-halfSite_-1|-|+	1	-1.249	0.094	85	1.54%	91	1.44%
Rela:Relb.W.Myc_-2|+|-	1	-1.239	0.099	75	1.36%	80	1.27%
Ebf1.W.Stat6_-5|-|-	1	-1.229	0.034	517	9.38%	577	9.16%
Nfic.W.Pbx3(Homeobox)-GM12878-PBX3-ChIP-Seq(GSE32465)-Homer_7|+|-	1	-1.228	0.116	55	1.00%	58	0.92%
Cebpb:Cebpd.W.Hnf1b_-5|+|+	1	-1.224	0.193	22	0.40%	22	0.35%
Ets2.W.Mef2c_-1|+|+	1	-1.217	0.038	423	7.68%	471	7.48%
Zeb1.W.Tbx20(T-box)-Heart-Tbx20-ChIP-Seq(GSE29636)-Homer_-2|-|+	1	-1.212	0.097	73	1.32%	78	1.24%
Pou2f1:Pou2f2.W.SPDEF(ETS)-VCaP-SPDEF-ChIP-Seq(SRA014231)-Homer_-4|-|+	1	-1.199	0.08	99	1.80%	107	1.70%
Tcf12.W.Irf4:Irf1_5|+|+	1	-1.199	0.096	72	1.31%	77	1.22%
Sox4.W.ZNF143|STAF(Zf)-CUTLL-ZNF143-ChIP-Seq(GSE29600)-Homer_-4|-|+	1	-1.19	0.053	207	3.76%	228	3.62%
Cxxc1.W.VDR(NR),DR3-GM10855-VDR+vitD-ChIP-Seq(GSE22484)-Homer_3|+|+	1	-1.185	0.094	71	1.29%	76	1.21%
Arntl.W.Nfe2l1_-1|-|-	1	-1.177	0.069	123	2.23%	134	2.13%
Zeb1.W.Atf5_5|-|-	1	-1.175	0.101	61	1.11%	65	1.03%
Nfic.W.SPDEF(ETS)-VCaP-SPDEF-ChIP-Seq(SRA014231)-Homer_7|+|-	1	-1.173	0.147	31	0.56%	32	0.51%
Maff:Mafk.W.Mafb_0|+|+	1	-1.172	0.093	70	1.27%	75	1.19%
Eomes(T-box)-H9-Eomes-ChIP-Seq(GSE26097)-Homer.W.VDR(NR),DR3-GM10855-VDR+vitD-ChIP-Seq(GSE22484)-Homer_-5|+|+	1	-1.172	0.071	114	2.07%	124	1.97%
Rfx3.W.Ascl1(bHLH)-NeuralTubes-Ascl1-ChIP-Seq(GSE55840)-Homer_-3|-|-	1	-1.167	0.193	19	0.34%	19	0.30%
Sfpi1.W.Nfic_6|+|+	1	-1.167	0.193	19	0.34%	19	0.30%
Rara.W.Mafb_-4|+|+	1	-1.166	0.019	1129	20.49%	1273	20.21%
Rfx3.W.Cxxc1_-5|+|+	1	-1.161	0.031	506	9.18%	566	8.99%
Hes1.W.Cxxc1_-2|+|-	1	-1.151	0.032	459	8.33%	513	8.15%
Ets2.W.Ikzf1_-5|-|+	1	-1.151	0.038	344	6.24%	383	6.08%
Runx1.W.NF1-halfsite(CTF)-LNCaP-NF1-ChIP-Seq(Unpublished)-Homer_10|-|+	1	-1.148	0.193	18	0.33%	18	0.29%
Klf7.W.Unknown-ESC-element(?)-mES-Nanog-ChIP-Seq(GSE11724)-Homer_-3|+|+	1	-1.145	0.034	397	7.20%	443	7.03%
Ebf1.W.Ikzf1_-5|+|-	1	-1.14	0.036	358	6.50%	399	6.34%
Gfi1.W.Nfatc2_-4|-|+	1	-1.139	0.026	630	11.43%	707	11.23%
Jun.W.Hnf1b_-2|+|+	1	-1.138	0.075	94	1.71%	102	1.62%
Terf2.W.Creb3_-3|+|+	1	-1.129	0.062	127	2.30%	139	2.21%
Zeb1.W.Tbx20(T-box)-Heart-Tbx20-ChIP-Seq(GSE29636)-Homer_-4|-|-	1	-1.128	0.047	216	3.92%	239	3.79%
Rela:Relb.W.VDR(NR),DR3-GM10855-VDR+vitD-ChIP-Seq(GSE22484)-Homer_1|-|+	1	-1.127	0.193	17	0.31%	17	0.27%
Nfatc2.W.Otx2(Homeobox)-EpiLC-Otx2-ChIP-Seq(GSE56098)-Homer_-5|+|-	1	-1.124	0.039	294	5.33%	327	5.19%
Lmo2.W.NF1-halfsite(CTF)-LNCaP-NF1-ChIP-Seq(Unpublished)-Homer_-4|+|+	1	-1.124	0.022	842	15.28%	948	15.05%
Ebf1.W.Ikzf1_-5|-|-	1	-1.124	0.036	348	6.31%	388	6.16%
Bcl6.W.Ebf1_1|+|-	1	-1.116	0.119	38	0.69%	40	0.64%
Rxra.W.Zfp384_1|+|+	1	-1.115	0.059	134	2.43%	147	2.33%
Irf4:Irf1.W.AR-halfsite(NR)-LNCaP-AR-ChIP-Seq(GSE27824)-Homer_-2|+|+	1	-1.109	0.031	422	7.66%	472	7.49%
Irf4:Irf1.W.Rxra_-2|-|+	1	-1.107	0.193	16	0.29%	16	0.25%
Rela:Relb.W.Creb3_-3|-|+	1	-1.105	0.058	133	2.41%	146	2.32%
Klf7.W.Hnf1b_-3|-|+	1	-1.099	0.117	37	0.67%	39	0.62%
Ets2.W.Sox6(HMG)-Myotubes-Sox6-ChIP-Seq(GSE32627)-Homer_-2|-|-	1	-1.098	0.036	306	5.55%	341	5.41%
Ets2.W.Chop(bZIP)-MEF-Chop-ChIP-Seq(GSE35681)-Homer_-5|+|-	1	-1.098	0.022	741	13.45%	834	13.24%
Irf4:Irf1.W.SPDEF(ETS)-VCaP-SPDEF-ChIP-Seq(SRA014231)-Homer_0|-|-	1	-1.096	0.059	124	2.25%	136	2.16%
Zfp384.W.ZNF143|STAF(Zf)-CUTLL-ZNF143-ChIP-Seq(GSE29600)-Homer_-3|-|+	1	-1.093	0.044	212	3.85%	235	3.73%
Sfpi1.W.Bptf_-1|+|+	1	-1.086	0.193	15	0.27%	15	0.24%
Zeb1.W.Rara_-2|-|+	1	-1.083	0.015	1284	23.30%	1452	23.05%
Tbp.W.Ybx1_-3|+|-	1	-1.075	0.043	202	3.67%	224	3.56%
Sfpi1.W.Irf4:Irf1_0|+|+	1	-1.049	0.062	95	1.72%	104	1.65%
Sfpi1.W.Rara_3|+|+	1	-1.041	0.193	13	0.24%	13	0.21%
Ybx1.W.SPDEF(ETS)-VCaP-SPDEF-ChIP-Seq(SRA014231)-Homer_-5|+|-	1	-1.041	0.035	260	4.72%	290	4.60%
Zeb1.W.Jun_-3|-|+	1	-1.034	0.021	633	11.49%	713	11.32%
Cebpb:Cebpd.W.Ebf1_-1|-|+	1	-1.032	0.077	60	1.09%	65	1.03%
Prdm1.W.Nfatc2_-5|+|-	1	-1.029	0.032	289	5.24%	323	5.13%
Nfe2l1.W.Mafb_-4|-|+	1	-1.029	0.108	33	0.60%	35	0.56%
Nfkb1.W.Zfp384_-5|-|-	1	-1.018	0.193	12	0.22%	12	0.19%
Nr3c1.W.Nfkb1_5|+|+	1	-1.018	0.193	12	0.22%	12	0.19%
Bptf.W.Olig2(bHLH)-Neuron-Olig2-ChIP-Seq(GSE30882)-Homer_-2|-|+	1	-1.006	0.064	75	1.36%	82	1.30%
Zeb1.W.Ybx1_-4|+|+	1	-1.003	0.038	186	3.38%	207	3.29%
Nfic.W.Ikzf1_-5|+|-	1	-1.003	0.044	147	2.67%	163	2.59%
Stat3:Stat1:Stat5a.W.Rela:Relb_-4|-|+	1	-0.997	0.079	49	0.89%	53	0.84%
Ets2.W.Nr3c1_1|+|-	1	-0.984	0.022	447	8.11%	503	7.99%
Bcl6.W.Zbtb7b_-3|-|+	1	-0.982	0.077	48	0.87%	52	0.83%
Rbpj.W.Ppard:Nr2c2_-3|+|-	1	-0.98	0.06	73	1.32%	80	1.27%
Maff:Mafk.W.Irf4:Irf1_-3|-|+	1	-0.979	0.045	121	2.20%	134	2.13%
Zfp148.W.Rela:Relb_10|-|+	1	-0.968	0.193	10	0.18%	10	0.16%
Srebf1.W.Zfp384_9|+|+	1	-0.968	0.193	10	0.18%	10	0.16%
Sfpi1.W.Ppard:Nr2c2_2|+|+	1	-0.968	0.193	10	0.18%	10	0.16%
Sfpi1.W.VDR(NR),DR3-GM10855-VDR+vitD-ChIP-Seq(GSE22484)-Homer_1|+|-	1	-0.968	0.193	10	0.18%	10	0.16%
Ebf1.W.Rfx3_0|+|-	1	-0.968	0.035	182	3.30%	203	3.22%
Irf4:Irf1.W.Creb3_-3|+|-	1	-0.965	0.05	96	1.74%	106	1.68%
Zeb1.W.Bach1_-5|-|-	1	-0.965	0.025	340	6.17%	382	6.07%
Rela:Relb.W.Creb3_-1|+|+	1	-0.961	0.122	20	0.36%	21	0.33%
Zbtb7b.W.Hnf1b_-3|-|+	1	-0.959	0.083	38	0.69%	41	0.65%
Irf4:Irf1.W.Otx2(Homeobox)-EpiLC-Otx2-ChIP-Seq(GSE56098)-Homer_-4|-|+	1	-0.959	0.083	38	0.69%	41	0.65%
Rxra.W.Tbx21_-3|-|-	1	-0.959	0.034	181	3.28%	202	3.21%
Bptf.W.Ascl1(bHLH)-NeuralTubes-Ascl1-ChIP-Seq(GSE55840)-Homer_4|-|+	1	-0.956	0.096	29	0.53%	31	0.49%
Rxra.W.Smad4_-4|-|+	1	-0.955	0.015	756	13.72%	855	13.58%
Ets2.W.Ikzf1_-5|+|+	1	-0.955	0.024	331	6.01%	372	5.91%
Runx1.W.Oct4(POU,Homeobox)-mES-Oct4-ChIP-Seq(GSE11431)-Homer_-3|-|-	1	-0.953	0.051	87	1.58%	96	1.52%
Ets2.W.Maff:Mafk_-3|+|+	1	-0.95	0.014	849	15.41%	961	15.26%
Rxra.W.VDR(NR),DR3-GM10855-VDR+vitD-ChIP-Seq(GSE22484)-Homer_-1|-|+	1	-0.949	0.041	126	2.29%	140	2.22%
Stat3:Stat1:Stat5a.W.Hivep2_-3|-|+	1	-0.943	0.045	102	1.85%	113	1.79%
Hivep2.W.Zfp384_5|+|-	1	-0.942	0.08	37	0.67%	40	0.64%
Zbtb7a.W.Lef1:Tcf7l2_3|+|-	1	-0.942	0.059	62	1.13%	68	1.08%
Smad4.W.Six1(Homeobox)-Myoblast-Six1-ChIP-Chip(GSE20150)-Homer_-5|+|+	1	-0.942	0.015	688	12.48%	778	12.35%
Foxp1.W.Zbtb7a_5|-|+	1	-0.941	0.193	9	0.16%	9	0.14%
Hic1.W.Olig2(bHLH)-Neuron-Olig2-ChIP-Seq(GSE30882)-Homer_-5|-|+	1	-0.938	0.028	224	4.06%	251	3.99%
Rxra.W.Smad4_-2|+|+	1	-0.928	0.057	61	1.11%	67	1.06%
Bcl6.W.Ybx1_-5|-|-	1	-0.919	0.03	184	3.34%	206	3.27%
Ebf1.W.Terf2_-1|-|-	1	-0.915	0.034	138	2.50%	154	2.45%
Bptf.W.MyoD(bHLH)-Myotube-MyoD-ChIP-Seq(GSE21614)-Homer_7|-|-	1	-0.913	0.193	8	0.15%	8	0.13%
Sfpi1.W.Yy1_-1|+|-	1	-0.913	0.193	8	0.15%	8	0.13%
Rara.W.Rxra_1|-|-	1	-0.913	0.039	107	1.94%	119	1.89%
Rara.W.Cxxc1_3|+|-	1	-0.908	0.036	122	2.21%	136	2.16%
Nfatc2.W.Ybx1_-2|+|-	1	-0.894	0.026	196	3.56%	220	3.49%
Rara.W.VDR(NR),DR3-GM10855-VDR+vitD-ChIP-Seq(GSE22484)-Homer_-1|+|-	1	-0.894	0.028	166	3.01%	186	2.95%
Lmo2.W.Rfx3_-2|+|+	1	-0.891	0.018	380	6.90%	429	6.81%
Hic1.W.Cxxc1_-5|+|+	1	-0.889	0.008	1271	23.06%	1444	22.93%
Cux1.W.Sp3_0|+|-	1	-0.886	0.055	50	0.91%	55	0.87%
Ets2.W.Tbet(T-box)-CD8-Tbet-ChIP-Seq(GSE33802)-Homer_-5|-|+	1	-0.884	0.039	89	1.61%	99	1.57%
Myb.W.Zfp384_8|+|-	1	-0.882	0.193	7	0.13%	7	0.11%
Lmo2.W.Grhl1_4|-|-	1	-0.882	0.193	7	0.13%	7	0.11%
Zbtb7a.W.Myc_-2|+|-	1	-0.882	0.019	298	5.41%	336	5.34%
Mecp2.W.Eomes(T-box)-H9-Eomes-ChIP-Seq(GSE26097)-Homer_-4|-|-	1	-0.878	0.082	25	0.45%	27	0.43%
Cebpb:Cebpd.W.Runx1_-5|-|+	1	-0.878	0.082	25	0.45%	27	0.43%
Ets2.W.Tbet(T-box)-CD8-Tbet-ChIP-Seq(GSE33802)-Homer_-5|+|+	1	-0.873	0.014	486	8.82%	550	8.73%
Sfpi1.W.Bptf_-1|+|-	1	-0.873	0.024	186	3.38%	209	3.32%
Prdm1.W.Rbpj_-1|-|-	1	-0.872	0.067	33	0.60%	36	0.57%
Pou2f1:Pou2f2.W.Ascl1(bHLH)-NeuralTubes-Ascl1-ChIP-Seq(GSE55840)-Homer_-2|+|+	1	-0.87	0.058	41	0.74%	45	0.71%
Pou2f1:Pou2f2.W.Ascl1(bHLH)-NeuralTubes-Ascl1-ChIP-Seq(GSE55840)-Homer_1|-|-	1	-0.87	0.105	16	0.29%	17	0.27%
Smad4.W.Meis1(Homeobox)-MastCells-Meis1-ChIP-Seq(GSE48085)-Homer_-4|+|-	1	-0.869	0.034	103	1.87%	115	1.83%
Hic1.W.Smad4_-4|+|+	1	-0.865	0.035	95	1.72%	106	1.68%
Irf4:Irf1.W.Ybx1_-5|-|-	1	-0.862	0.01	829	15.04%	941	14.94%
Chop(bZIP)-MEF-Chop-ChIP-Seq(GSE35681)-Homer.W.Six1(Homeobox)-Myoblast-Six1-ChIP-Chip(GSE20150)-Homer_-5|+|+	1	-0.861	0.043	64	1.16%	71	1.13%
Zeb1.W.Hic1_-4|-|+	1	-0.859	0.007	1504	27.29%	1711	27.17%
Foxo1.W.Zbtb7a_2|+|+	1	-0.858	0.046	56	1.02%	62	0.98%
Zeb1.W.Ppard:Nr2c2_-2|-|+	1	-0.858	0.009	928	16.84%	1054	16.74%
Zeb1.W.Irf4:Irf1_-2|+|+	1	-0.858	0.017	309	5.61%	349	5.54%
Rela:Relb.W.AP-2gamma(AP2)-MCF7-TFAP2C-ChIP-Seq(GSE21234)-Homer_-2|-|+	1	-0.858	0.077	24	0.44%	26	0.41%
Ybx1.W.ZNF143|STAF(Zf)-CUTLL-ZNF143-ChIP-Seq(GSE29600)-Homer_5|-|-	1	-0.858	0.077	24	0.44%	26	0.41%
Sox4.W.Nfic_-1|+|+	1	-0.857	0.028	132	2.40%	148	2.35%
Cux1.W.Nfic_-1|+|+	1	-0.855	0.019	250	4.54%	282	4.48%
Bptf.W.Meis1(Homeobox)-MastCells-Meis1-ChIP-Seq(GSE48085)-Homer_-4|+|+	1	-0.854	0.063	32	0.58%	35	0.56%
NF1-halfsite(CTF)-LNCaP-NF1-ChIP-Seq(Unpublished)-Homer.W.SPDEF(ETS)-VCaP-SPDEF-ChIP-Seq(SRA014231)-Homer_0|-|-	1	-0.848	0.041	63	1.14%	70	1.11%
Ets2.W.Nr3c1_-1|-|+	1	-0.847	0.018	249	4.52%	281	4.46%
Tbx21.W.VDR(NR),DR3-GM10855-VDR+vitD-ChIP-Seq(GSE22484)-Homer_-3|-|-	1	-0.847	0.023	168	3.05%	189	3.00%
Nfatc2.W.Atf5_-2|+|-	1	-0.846	0.012	517	9.38%	586	9.30%
Stat6.W.Ybx1_-5|-|-	1	-0.845	0.021	190	3.45%	214	3.40%
Hsf1.W.Ybx1_-4|-|-	1	-0.843	0.027	123	2.23%	138	2.19%
Hes1.W.CRX(Homeobox)-Retina-Crx-ChIP-Seq(GSE20012)-Homer_-1|+|+	1	-0.839	0.036	70	1.27%	78	1.24%
Zeb1.W.Atf4_-5|-|+	1	-0.837	0.027	115	2.09%	129	2.05%
Zbtb7a.W.Mafb_-3|-|-	1	-0.822	0.009	634	11.50%	720	11.43%
Zeb1.W.Grhl1_-5|+|+	1	-0.821	0.016	238	4.32%	269	4.27%
Sfpi1.W.Meis1(Homeobox)-MastCells-Meis1-ChIP-Seq(GSE48085)-Homer_-3|-|+	1	-0.819	0.093	14	0.25%	15	0.24%
Ets2.W.Nfya_-2|+|-	1	-0.818	0.019	172	3.12%	194	3.08%
Cux1.W.Cxxc1_-4|+|+	1	-0.812	0.019	164	2.98%	185	2.94%
Rela:Relb.W.Sox6(HMG)-Myotubes-Sox6-ChIP-Seq(GSE32627)-Homer_-1|+|+	1	-0.812	0.193	5	0.09%	5	0.08%
Ets2.W.Hsf1_-1|-|-	1	-0.809	0.021	127	2.30%	143	2.27%
Ppard:Nr2c2.W.Lhx2(Homeobox)-HFSC-Lhx2-ChIP-Seq(GSE48068)-Homer_-2|-|+	1	-0.807	0.033	60	1.09%	67	1.06%
Ets2.W.Hmbox1_8|-|-	1	-0.801	0.035	52	0.94%	58	0.92%
Ybx1.W.NF1-halfsite(CTF)-LNCaP-NF1-ChIP-Seq(Unpublished)-Homer_8|-|+	1	-0.798	0.051	29	0.53%	32	0.51%
Stat3:Stat1:Stat5a.W.Ddit3_-5|-|+	1	-0.797	0.021	111	2.01%	125	1.98%
Tbp.W.SPDEF(ETS)-VCaP-SPDEF-ChIP-Seq(SRA014231)-Homer_0|-|-	1	-0.796	0.013	249	4.52%	282	4.48%
Rela:Relb.W.Sox4(HMG)-proB-Sox4-ChIP-Seq(GSE50066)-Homer_-2|+|-	1	-0.794	0.061	21	0.38%	23	0.37%
Hivep2.W.Smad4_-1|+|+	1	-0.791	0.014	205	3.72%	232	3.68%
Zeb1.W.Rfx3_1|-|+	1	-0.783	0.019	117	2.12%	132	2.10%
Zbtb7b.W.Nfya_8|+|-	1	-0.783	0.021	95	1.72%	107	1.70%
Stat5b.W.Hivep2_-5|+|-	1	-0.78	0.015	153	2.78%	173	2.75%
Grhl1.W.Nfatc2_-1|-|+	1	-0.775	0.021	87	1.58%	98	1.56%
Six1(Homeobox)-Myoblast-Six1-ChIP-Chip(GSE20150)-Homer.W.VDR(NR),DR3-GM10855-VDR+vitD-ChIP-Seq(GSE22484)-Homer_-4|-|-	1	-0.772	0.014	152	2.76%	172	2.73%
Rela:Relb.W.Tfe3_-1|-|-	1	-0.772	0.055	20	0.36%	22	0.35%
Bcl6.W.Ebf1_-2|-|-	1	-0.772	0.055	20	0.36%	22	0.35%
Sox4(HMG)-proB-Sox4-ChIP-Seq(GSE50066)-Homer.W.ZNF143|STAF(Zf)-CUTLL-ZNF143-ChIP-Seq(GSE29600)-Homer_5|+|-	1	-0.769	0.193	4	0.07%	4	0.06%
Ets2.W.Ikzf1_7|+|+	1	-0.769	0.193	4	0.07%	4	0.06%
Srebf1.W.Hes1_-5|+|+	1	-0.769	0.193	4	0.07%	4	0.06%
Cxxc1.W.Nfatc2_-2|-|-	1	-0.758	0.005	620	11.25%	706	11.21%
Bcl6.W.Irf4:Irf1_1|-|+	1	-0.752	0.017	85	1.54%	96	1.52%
Myb.W.Lmo2_-3|+|+	1	-0.752	0.008	264	4.79%	300	4.76%
Ppard:Nr2c2.W.Six1(Homeobox)-Myoblast-Six1-ChIP-Chip(GSE20150)-Homer_-4|+|+	1	-0.752	0.011	164	2.98%	186	2.95%
Irf4:Irf1.W.Cxxc1_-2|+|-	1	-0.746	0.006	334	6.06%	380	6.03%
Tbp.W.Tcf12_8|-|+	1	-0.736	0.017	62	1.13%	70	1.11%
Rara.W.Ppard:Nr2c2_1|-|+	1	-0.736	0.012	105	1.91%	119	1.89%
Stat3:Stat1:Stat5a.W.Jun_1|-|-	1	-0.735	0.067	11	0.20%	12	0.19%
Sfpi1.W.Creb3_4|+|-	1	-0.735	0.067	11	0.20%	12	0.19%
Bcl6.W.Rbpj_-5|-|+	1	-0.735	0.006	318	5.77%	362	5.75%
Myc.W.Sox6(HMG)-Myotubes-Sox6-ChIP-Seq(GSE32627)-Homer_-1|+|+	1	-0.735	0.028	33	0.60%	37	0.59%
Rest.W.ZNF143|STAF(Zf)-CUTLL-ZNF143-ChIP-Seq(GSE29600)-Homer_8|-|+	1	-0.718	0.193	3	0.05%	3	0.05%
Cebpb:Cebpd.W.Rbpj_10|-|-	1	-0.718	0.193	3	0.05%	3	0.05%
Pax7(Paired,Homeobox),longest-Myoblast-Pax7-ChIP-Seq(GSE25064)-Homer.W.Six1(Homeobox)-Myoblast-Six1-ChIP-Chip(GSE20150)-Homer_9|+|+	1	-0.718	0.193	3	0.05%	3	0.05%
Cux1.W.Nfya_-5|-|+	1	-0.713	0.004	251	4.55%	286	4.54%
Rara.W.Tbet(T-box)-CD8-Tbet-ChIP-Seq(GSE33802)-Homer_6|+|+	1	-0.704	0.055	10	0.18%	11	0.17%
Ddit3.W.Creb3_-4|-|+	1	-0.696	0.007	80	1.45%	91	1.44%
Creb1.W.Eomes(T-box)-H9-Eomes-ChIP-Seq(GSE26097)-Homer_-5|+|-	1	-0.696	0.006	94	1.71%	107	1.70%
Ebf1.W.Bptf_0|+|-	1	-0.695	0.003	157	2.85%	179	2.84%
Smad4.W.Six1(Homeobox)-Myoblast-Six1-ChIP-Chip(GSE20150)-Homer_-5|-|+	1	-0.693	0.001	388	7.04%	443	7.03%
Ets2.W.Nr3c1_1|+|+	1	-0.687	0.002	212	3.85%	242	3.84%
Cebpb:Cebpd.W.Nr3c1_-2|-|-	1	-0.685	0.004	86	1.56%	98	1.56%
Rbpj.W.AR-halfsite(NR)-LNCaP-AR-ChIP-Seq(GSE27824)-Homer_2|-|+	1	-0.683	0.007	51	0.93%	58	0.92%
Cux1.W.Nfic_-1|-|-	1	-0.682	0	351	6.37%	401	6.37%
Zeb1.W.Bach1_-3|-|+	1	-0.675	0	259	4.70%	296	4.70%
Ets2.W.Foxj1_2|-|+	1	-0.672	-0.001	349	6.33%	399	6.34%
Sfpi1.W.Nfe2l1_1|-|-	1	-0.662	0.006	29	0.53%	33	0.52%
Rbpj.W.Smad4_0|+|-	1	-0.662	-0.002	375	6.80%	429	6.81%
Ikzf1.W.Smad4_-5|+|+	1	-0.65	-0.003	179	3.25%	205	3.26%
Myb.W.Rela:Relb_7|-|+	1	-0.65	0.193	2	0.04%	2	0.03%
Stat3:Stat1:Stat5a.W.Bptf_-5|+|+	1	-0.648	-0.003	234	4.25%	268	4.26%
Nr3c1.W.NF1-halfsite(CTF)-LNCaP-NF1-ChIP-Seq(Unpublished)-Homer_-1|-|+	1	-0.644	-0.004	192	3.48%	220	3.49%
Sox4(HMG)-proB-Sox4-ChIP-Seq(GSE50066)-Homer.W.SPDEF(ETS)-VCaP-SPDEF-ChIP-Seq(SRA014231)-Homer_-2|+|+	1	-0.644	0	28	0.51%	32	0.51%
Hes1.W.Otx2(Homeobox)-EpiLC-Otx2-ChIP-Seq(GSE56098)-Homer_-3|+|+	1	-0.642	-0.004	82	1.49%	94	1.49%
Rbpj.W.ZNF143|STAF(Zf)-CUTLL-ZNF143-ChIP-Seq(GSE29600)-Homer_0|-|+	1	-0.64	-0.005	75	1.36%	86	1.37%
Zeb1.W.Pbx2_4|-|+	1	-0.637	-0.004	41	0.74%	47	0.75%
Terf2.W.Runx1_8|-|+	1	-0.636	0.023	8	0.15%	9	0.14%
Foxj1.W.Rxra_4|-|+	1	-0.631	-0.007	54	0.98%	62	0.98%
Rara.W.VDR(NR),DR3-GM10855-VDR+vitD-ChIP-Seq(GSE22484)-Homer_-3|+|+	1	-0.631	-0.004	369	6.70%	423	6.72%
Rara.W.Six1(Homeobox)-Myoblast-Six1-ChIP-Chip(GSE20150)-Homer_-4|+|+	1	-0.624	-0.007	155	2.81%	178	2.83%
Klf7.W.Sfpi1_8|+|-	1	-0.624	0	14	0.25%	16	0.25%
Rara.W.Hes1_-5|-|+	1	-0.622	-0.009	60	1.09%	69	1.10%
Rela:Relb.W.Bptf_-1|-|-	1	-0.622	-0.009	40	0.73%	46	0.73%
Maff:Mafk.W.Ppard:Nr2c2_-3|+|-	1	-0.621	-0.004	886	16.08%	1015	16.12%
Egr2.W.Nfic_7|+|-	1	-0.618	-0.01	53	0.96%	61	0.97%
Runx1.W.Cxxc1_-5|-|-	1	-0.616	-0.006	428	7.77%	491	7.80%
Srebf1.W.Nfic_-5|-|-	1	-0.614	-0.011	66	1.20%	76	1.21%
Ets2.W.Hsf1_-2|-|+	1	-0.611	-0.01	133	2.41%	153	2.43%
Cux1.W.Sp3_0|-|+	1	-0.609	-0.012	59	1.07%	68	1.08%
Irf4:Irf1.W.Creb3_-1|+|+	1	-0.607	-0.009	207	3.76%	238	3.78%
Zbtb7b.W.Pbx2_4|-|+	1	-0.606	-0.014	39	0.71%	45	0.71%
Zeb1.W.Foxh1(Forkhead)-hESC-FOXH1-ChIP-Seq(GSE29422)-Homer_1|-|-	1	-0.606	-0.014	39	0.71%	45	0.71%
Zeb1.W.VDR(NR),DR3-GM10855-VDR+vitD-ChIP-Seq(GSE22484)-Homer_-2|-|-	1	-0.604	-0.005	708	12.85%	812	12.89%
Rara.W.Maff:Mafk_-3|+|-	1	-0.601	-0.004	1310	23.77%	1501	23.83%
Runx1.W.Smad4_0|+|-	1	-0.6	-0.008	356	6.46%	409	6.49%
Irf4:Irf1.W.Ikzf1_-5|+|+	1	-0.599	-0.011	172	3.12%	198	3.14%
Cebpb:Cebpd.W.Nr3c1_10|-|+	1	-0.597	0	7	0.13%	8	0.13%
Arid3a.W.Nfkb1_9|-|+	1	-0.597	0	7	0.13%	8	0.13%
Lmo2.W.Bptf_0|-|+	1	-0.593	-0.01	232	4.21%	267	4.24%
Stat5b.W.Rbpj_-2|-|-	1	-0.591	-0.018	51	0.93%	59	0.94%
Runx1.W.NF1-halfsite(CTF)-LNCaP-NF1-ChIP-Seq(Unpublished)-Homer_-4|+|-	1	-0.586	-0.013	150	2.72%	173	2.75%
Lmo2.W.Nfatc2_-3|+|+	1	-0.582	-0.017	83	1.51%	96	1.52%
Zeb1.W.Nr3c1_-1|-|-	1	-0.58	-0.009	393	7.13%	452	7.18%
Tfdp1.W.Zfp384_-4|-|+	1	-0.577	-0.011	270	4.90%	311	4.94%
Irf4:Irf1.W.Atf5_-1|+|+	1	-0.577	-0.009	440	7.98%	506	8.03%
Mafb.W.Atoh1(bHLH)-Cerebellum-Atoh1-ChIP-Seq(GSE22111)-Homer_-3|-|-	1	-0.577	-0.013	189	3.43%	218	3.46%
Ets2.W.Prdm1_2|-|+	1	-0.572	-0.021	69	1.25%	80	1.27%
Ybx1.W.AR-halfsite(NR)-LNCaP-AR-ChIP-Seq(GSE27824)-Homer_0|+|-	1	-0.569	-0.025	43	0.78%	50	0.79%
Hmbox1.W.Rela:Relb_-4|-|+	1	-0.569	-0.03	18	0.33%	21	0.33%
Klf7.W.Pbx2_2|-|+	1	-0.566	-0.03	24	0.44%	28	0.44%
Rara.W.Runx1_-4|-|+	1	-0.565	-0.006	1242	22.54%	1425	22.63%
Tcf12.W.Cxxc1_-4|+|-	1	-0.564	-0.011	376	6.82%	433	6.88%
Tfap4.W.Oct4(POU,Homeobox)-mES-Oct4-ChIP-Seq(GSE11431)-Homer_0|+|-	1	-0.564	-0.026	49	0.89%	57	0.91%
Cebpb:Cebpd.W.Smad4_-2|+|+	1	-0.561	-0.024	68	1.23%	79	1.25%
Terf2.W.Ikzf1_-4|+|+	1	-0.559	-0.03	36	0.65%	42	0.67%
Nfe2l1.W.Six1(Homeobox)-Myoblast-Six1-ChIP-Chip(GSE20150)-Homer_-3|-|-	1	-0.557	-0.019	133	2.41%	154	2.45%
Zbtb7b.W.Unknown-ESC-element(?)-mES-Nanog-ChIP-Seq(GSE11724)-Homer_-4|+|+	1	-0.551	-0.011	475	8.62%	547	8.69%
Hnf1b.W.Rest_-1|+|-	1	-0.546	-0.039	23	0.42%	27	0.43%
Nfic.W.Smad2_0|+|+	1	-0.544	-0.02	151	2.74%	175	2.78%
Maff:Mafk.W.VDR(NR),DR3-GM10855-VDR+vitD-ChIP-Seq(GSE22484)-Homer_-3|+|+	1	-0.543	-0.009	780	14.15%	897	14.24%
Ets2.W.Foxh1(Forkhead)-hESC-FOXH1-ChIP-Seq(GSE29422)-Homer_0|-|-	1	-0.543	-0.036	35	0.64%	41	0.65%
Jun.W.Lhx2(Homeobox)-HFSC-Lhx2-ChIP-Seq(GSE48068)-Homer_-5|-|-	1	-0.542	-0.024	105	1.91%	122	1.94%
Maff:Mafk.W.Zfp384_-2|-|+	1	-0.54	-0.013	391	7.09%	451	7.16%
Atf5.W.PRDM14(Zf)-H1-PRDM14-ChIP-Seq(GSE22767)-Homer_4|-|-	1	-0.539	0.193	1	0.02%	0	0.00%
Sfpi1.W.Atf5_-1|+|+	1	-0.538	-0.024	111	2.01%	129	2.05%
Sfpi1.W.Runx1_5|+|-	1	-0.537	-0.048	11	0.20%	13	0.21%
Creb1.W.Tbet(T-box)-CD8-Tbet-ChIP-Seq(GSE33802)-Homer_-5|+|+	1	-0.537	-0.014	350	6.35%	404	6.41%
Mafb.W.VDR(NR),DR3-GM10855-VDR+vitD-ChIP-Seq(GSE22484)-Homer_-4|-|-	1	-0.535	-0.011	641	11.63%	738	11.72%
Rfx3.W.Runx1_-4|-|+	1	-0.533	-0.01	770	13.97%	886	14.07%
Klf7.W.Lef1:Tcf7l2_4|+|-	1	-0.533	-0.028	91	1.65%	106	1.68%
Hivep2.W.Zfp384_-5|+|+	1	-0.532	-0.009	948	17.20%	1090	17.31%
Irf4:Irf1.W.Ikzf1_-5|-|+	1	-0.528	-0.022	175	3.18%	203	3.22%
Nr3c1.W.Hic1_-2|-|+	1	-0.526	-0.026	116	2.10%	135	2.14%
Bptf.W.NF1-halfsite(CTF)-LNCaP-NF1-ChIP-Seq(Unpublished)-Homer_-2|-|+	1	-0.524	-0.02	214	3.88%	248	3.94%
Zeb1.W.Irf4:Irf1_1|-|+	1	-0.523	-0.012	590	10.71%	680	10.80%
Zbtb7b.W.Lef1:Tcf7l2_2|+|-	1	-0.516	-0.022	206	3.74%	239	3.79%
Mef2c.W.SPDEF(ETS)-VCaP-SPDEF-ChIP-Seq(SRA014231)-Homer_-5|-|-	1	-0.515	-0.018	312	5.66%	361	5.73%
Jun.W.Zfp384_0|+|+	1	-0.513	-0.036	70	1.27%	82	1.30%
Foxj1.W.Rela:Relb_0|+|-	1	-0.506	-0.07	10	0.18%	12	0.19%
Pou2f1:Pou2f2.W.Atf5_-4|-|-	1	-0.505	-0.059	21	0.38%	25	0.40%
Stat3:Stat1:Stat5a.W.Nfic_-5|-|+	1	-0.504	-0.034	88	1.60%	103	1.64%
Stat3:Stat1:Stat5a.W.Nfic_-5|+|+	1	-0.504	-0.034	88	1.60%	103	1.64%
Nr3c1.W.Smad4_-1|+|-	1	-0.503	-0.02	283	5.14%	328	5.21%
Gfi1.W.Chop(bZIP)-MEF-Chop-ChIP-Seq(GSE35681)-Homer_-4|-|+	1	-0.495	-0.044	56	1.02%	66	1.05%
Foxp1.W.SPDEF(ETS)-VCaP-SPDEF-ChIP-Seq(SRA014231)-Homer_-2|+|-	1	-0.495	-0.055	32	0.58%	38	0.60%
Ascl1(bHLH)-NeuralTubes-Ascl1-ChIP-Seq(GSE55840)-Homer.W.Oct4(POU,Homeobox)-mES-Oct4-ChIP-Seq(GSE11431)-Homer_-2|-|+	1	-0.495	-0.055	32	0.58%	38	0.60%
Tcf12.W.Nr3c1_6|+|-	1	-0.495	-0.055	32	0.58%	38	0.60%
Bcl6.W.Ebf1_2|-|+	1	-0.495	-0.055	32	0.58%	38	0.60%
Nfe2l1.W.Runx1_-2|-|+	1	-0.495	-0.012	867	15.73%	999	15.86%
Ikzf1.W.Smad4_-5|-|+	1	-0.494	-0.027	170	3.08%	198	3.14%
Ebf1.W.Sfpi1_-2|-|-	1	-0.491	-0.027	176	3.19%	205	3.26%
Arid3a.W.Nfya_-5|-|+	1	-0.49	-0.016	527	9.56%	609	9.67%
Mafb.W.Rfx3_-4|-|-	1	-0.484	-0.024	266	4.83%	309	4.91%
Myc.W.Irf4:Irf1_4|+|+	1	-0.482	-0.057	37	0.67%	44	0.70%
Nfe2l1.W.Nfatc2_1|+|-	1	-0.479	-0.025	252	4.57%	293	4.65%
Lef1:Tcf7l2.W.Creb3_0|-|-	1	-0.478	-0.043	79	1.43%	93	1.48%
Myb.W.NeuroD1(bHLH)-Islet-NeuroD1-ChIP-Seq(GSE30298)-Homer_-5|+|+	1	-0.474	-0.034	135	2.45%	158	2.51%
Runx1.W.Zfp384_-4|+|+	1	-0.474	-0.021	376	6.82%	436	6.92%
Hivep2.W.Nfatc2_5|+|+	1	-0.473	-0.07	25	0.45%	30	0.48%
Creb3.W.Tbet(T-box)-CD8-Tbet-ChIP-Seq(GSE33802)-Homer_5|-|+	1	-0.472	-0.097	9	0.16%	11	0.17%
Jun.W.Lmo2_9|-|-	1	-0.472	-0.097	9	0.16%	11	0.17%
Pou2f1:Pou2f2.W.Olig2(bHLH)-Neuron-Olig2-ChIP-Seq(GSE30882)-Homer_-5|-|-	1	-0.472	-0.034	141	2.56%	165	2.62%
Maff:Mafk.W.Nfkb1_6|-|-	1	-0.47	-0.088	14	0.25%	17	0.27%
Sfpi1.W.Bptf_-2|+|-	1	-0.469	-0.028	224	4.06%	261	4.14%
Cebpb:Cebpd.W.Smad4_4|+|-	1	-0.462	-0.07	30	0.54%	36	0.57%
Gfi1.W.Nfic_-1|+|-	1	-0.461	-0.029	229	4.16%	267	4.24%
Nr3c1.W.Rfx3_0|-|-	1	-0.46	-0.05	71	1.29%	84	1.33%
MyoD(bHLH)-Myotube-MyoD-ChIP-Seq(GSE21614)-Homer.W.NeuroD1(bHLH)-Islet-NeuroD1-ChIP-Seq(GSE30298)-Homer_-3|+|-	1	-0.456	-0.065	41	0.74%	49	0.78%
Sfpi1.W.Rela:Relb_3|+|+	1	-0.452	-0.129	4	0.07%	5	0.08%
Nr3c1.W.Tbx20(T-box)-Heart-Tbx20-ChIP-Seq(GSE29636)-Homer_9|+|+	1	-0.452	-0.129	4	0.07%	5	0.08%
Zbtb7a.W.Irf4:Irf1_-2|-|+	1	-0.443	-0.107	13	0.24%	16	0.25%
Jun.W.Zbtb7b_-4|-|-	1	-0.441	-0.097	18	0.33%	22	0.35%
Irf4:Irf1.W.Ybx1_1|+|+	1	-0.441	-0.037	168	3.05%	197	3.13%
Ets2.W.Sox6(HMG)-Myotubes-Sox6-ChIP-Seq(GSE32627)-Homer_2|+|-	1	-0.438	-0.034	212	3.85%	248	3.94%
Creb3.W.Sox6(HMG)-Myotubes-Sox6-ChIP-Seq(GSE32627)-Homer_9|-|-	1	-0.437	-0.129	8	0.15%	10	0.16%
Sfpi1.W.Esrra_2|+|+	1	-0.437	-0.129	8	0.15%	10	0.16%
Stat5b.W.Ets2_-5|+|+	1	-0.434	-0.022	518	9.40%	601	9.54%
Stat5b.W.Ybx1_-4|-|+	1	-0.43	-0.054	86	1.56%	102	1.62%
Rara.W.Rxra_0|+|-	1	-0.427	-0.047	116	2.10%	137	2.18%
Grhl1.W.Nfatc2_-1|+|-	1	-0.42	-0.063	67	1.22%	80	1.27%
Rela:Relb.W.Otx2(Homeobox)-EpiLC-Otx2-ChIP-Seq(GSE56098)-Homer_-2|+|-	1	-0.419	-0.112	17	0.31%	21	0.33%
Tcf12.W.NF1-halfsite(CTF)-LNCaP-NF1-ChIP-Seq(Unpublished)-Homer_-2|-|+	1	-0.417	-0.103	22	0.40%	27	0.43%
Rela:Relb.W.AR-halfsite(NR)-LNCaP-AR-ChIP-Seq(GSE27824)-Homer_-2|-|+	1	-0.415	-0.083	38	0.69%	46	0.73%
Zbtb7b.W.NeuroD1(bHLH)-Islet-NeuroD1-ChIP-Seq(GSE30298)-Homer_9|+|+	1	-0.412	-0.097	27	0.49%	33	0.52%
Rela:Relb.W.Olig2(bHLH)-Neuron-Olig2-ChIP-Seq(GSE30882)-Homer_-3|-|+	1	-0.412	-0.075	49	0.89%	59	0.94%
Stat3:Stat1:Stat5a.W.Nr3c1_-4|+|+	1	-0.41	-0.028	406	7.37%	473	7.51%
Stat5b.W.Ets2_-5|-|+	1	-0.405	-0.025	516	9.36%	600	9.53%
Pou2f1:Pou2f2.W.Tfap4_0|+|+	1	-0.404	-0.075	54	0.98%	65	1.03%
Hsf1.W.Rbpj_1|-|-	1	-0.404	-0.075	54	0.98%	65	1.03%
Rbpj.W.Six1(Homeobox)-Myoblast-Six1-ChIP-Chip(GSE20150)-Homer_-3|-|-	1	-0.403	-0.044	168	3.05%	198	3.14%
Runx1.W.Creb3_-2|+|+	1	-0.403	-0.021	734	13.32%	851	13.51%
Nr3c1.W.Terf2_5|-|-	1	-0.397	-0.116	21	0.38%	26	0.41%
Stat5b.W.Ets2_-3|-|-	1	-0.397	-0.06	94	1.71%	112	1.78%
Ebf1.W.Stat6_2|+|+	1	-0.395	-0.088	42	0.76%	51	0.81%
Stat5b.W.Sox6(HMG)-Myotubes-Sox6-ChIP-Seq(GSE32627)-Homer_-5|-|+	1	-0.394	-0.067	76	1.38%	91	1.44%
Ets2.W.Gfi1_-4|-|-	1	-0.394	-0.044	185	3.36%	218	3.46%
Sox4.W.SPDEF(ETS)-VCaP-SPDEF-ChIP-Seq(SRA014231)-Homer_-1|-|-	1	-0.392	-0.101	31	0.56%	38	0.60%
E2f1.W.Olig2(bHLH)-Neuron-Olig2-ChIP-Seq(GSE30882)-Homer_-3|-|+	1	-0.39	-0.034	317	5.75%	371	5.89%
Smad4.W.Meis1(Homeobox)-MastCells-Meis1-ChIP-Seq(GSE48085)-Homer_-3|+|+	1	-0.388	-0.051	147	2.67%	174	2.76%
Myc.W.Rxra_6|+|+	1	-0.388	-0.155	11	0.20%	14	0.22%
Myc.W.Irf4:Irf1_5|-|-	1	-0.387	-0.097	36	0.65%	44	0.70%
Lmo2.W.Eomes(T-box)-H9-Eomes-ChIP-Seq(GSE26097)-Homer_-5|+|+	1	-0.386	-0.026	556	10.09%	647	10.27%
Pou2f1:Pou2f2.W.Nr3c1_-4|+|+	1	-0.382	-0.094	41	0.74%	50	0.79%
E2f1.W.NeuroD1(bHLH)-Islet-NeuroD1-ChIP-Seq(GSE30298)-Homer_-3|-|+	1	-0.382	-0.034	347	6.30%	406	6.45%
Irf4:Irf1.W.Olig2(bHLH)-Neuron-Olig2-ChIP-Seq(GSE30882)-Homer_5|-|-	1	-0.38	-0.078	63	1.14%	76	1.21%
Ets2.W.Terf2_5|+|+	1	-0.378	-0.118	25	0.45%	31	0.49%
Gfi1.W.Rbpj_-2|-|-	1	-0.375	-0.053	151	2.74%	179	2.84%
Mbd2.W.Sox4(HMG)-proB-Sox4-ChIP-Seq(GSE50066)-Homer_-2|+|-	1	-0.37	-0.082	62	1.13%	75	1.19%
Tbet(T-box)-CD8-Tbet-ChIP-Seq(GSE33802)-Homer.W.VDR(NR),DR3-GM10855-VDR+vitD-ChIP-Seq(GSE22484)-Homer_-5|-|-	1	-0.365	-0.049	192	3.48%	227	3.60%
Rxra.W.Tbet(T-box)-CD8-Tbet-ChIP-Seq(GSE33802)-Homer_-5|-|-	1	-0.363	-0.047	210	3.81%	248	3.94%
Creb1.W.Lef1:Tcf7l2_-2|-|+	1	-0.362	-0.066	107	1.94%	128	2.03%
Lef1:Tcf7l2.W.Rxra_3|+|-	1	-0.361	-0.129	24	0.44%	30	0.48%
Foxp1.W.Zbtb7b_5|-|+	1	-0.361	-0.129	24	0.44%	30	0.48%
Pou2f1:Pou2f2.W.Tfap4_0|+|-	1	-0.36	-0.086	61	1.11%	74	1.17%
Myc.W.Bptf_4|+|+	1	-0.36	-0.112	34	0.62%	42	0.67%
Mbd2.W.Gata1(Zf)-K562-GATA1-ChIP-Seq(GSE18829)-Homer_1|-|-	1	-0.358	-0.144	19	0.34%	24	0.38%
Zfp384.W.Creb3_-1|+|+	1	-0.353	-0.07	100	1.81%	120	1.91%
Tfap4.W.Oct4(POU,Homeobox)-mES-Oct4-ChIP-Seq(GSE11431)-Homer_0|-|+	1	-0.353	-0.103	44	0.80%	54	0.86%
Mafb.W.Olig2(bHLH)-Neuron-Olig2-ChIP-Seq(GSE30882)-Homer_-4|+|+	1	-0.351	-0.039	339	6.15%	398	6.32%
Rara.W.Rbpj_-1|-|+	1	-0.351	-0.038	358	6.50%	420	6.67%
Zeb1.W.Rara_-1|-|-	1	-0.35	-0.053	189	3.43%	224	3.56%
Nfkb1.W.Zfp384_4|+|+	1	-0.349	-0.17	14	0.25%	18	0.29%
Hnf1b.W.Ybx1_-3|-|+	1	-0.348	-0.029	589	10.69%	687	10.91%
Tbp.W.Rxra_2|-|+	1	-0.346	-0.059	152	2.76%	181	2.87%
Rxra.W.GATA3(Zf)-iTreg-Gata3-ChIP-Seq(GSE20898)-Homer_-1|+|-	1	-0.344	-0.114	38	0.69%	47	0.75%
Nfe2l1.W.Olig2(bHLH)-Neuron-Olig2-ChIP-Seq(GSE30882)-Homer_-4|+|-	1	-0.344	-0.114	38	0.69%	47	0.75%
Zbtb7b.W.Pbx2_3|-|+	1	-0.344	-0.114	38	0.69%	47	0.75%
Pou2f1:Pou2f2.W.Ascl1(bHLH)-NeuralTubes-Ascl1-ChIP-Seq(GSE55840)-Homer_-5|-|-	1	-0.343	-0.052	206	3.74%	244	3.87%
Grhl1.W.Nfatc2_-2|+|-	1	-0.342	-0.07	110	2.00%	132	2.10%
Nfic.W.Atf5_7|+|+	1	-0.342	-0.109	43	0.78%	53	0.84%
Zeb1.W.VDR(NR),DR3-GM10855-VDR+vitD-ChIP-Seq(GSE22484)-Homer_-5|-|+	1	-0.339	-0.012	2353	42.70%	2712	43.06%
Jun.W.Pax7(Paired,Homeobox),longest-Myoblast-Pax7-ChIP-Seq(GSE25064)-Homer_-3|-|-	1	-0.339	-0.065	133	2.41%	159	2.52%
Cebpb:Cebpd.W.CRX(Homeobox)-Retina-Crx-ChIP-Seq(GSE20012)-Homer_-5|+|-	1	-0.332	-0.091	69	1.25%	84	1.33%
Mecp2.W.Hnf1b_5|-|-	1	-0.327	-0.222	9	0.16%	12	0.19%
Tbx21.W.Smad4_-4|+|-	1	-0.327	-0.155	22	0.40%	28	0.44%
Myc.W.Sox6(HMG)-Myotubes-Sox6-ChIP-Seq(GSE32627)-Homer_0|-|-	1	-0.327	-0.155	22	0.40%	28	0.44%
Nfe2l1.W.Six1(Homeobox)-Myoblast-Six1-ChIP-Chip(GSE20150)-Homer_-5|-|-	1	-0.319	-0.033	598	10.85%	699	11.10%
Mga.W.Foxh1(Forkhead)-hESC-FOXH1-ChIP-Seq(GSE29422)-Homer_-3|+|+	1	-0.318	-0.179	17	0.31%	22	0.35%
Klf7.W.Pax7(Paired,Homeobox),longest-Myoblast-Pax7-ChIP-Seq(GSE25064)-Homer_7|+|-	1	-0.315	-0.092	78	1.42%	95	1.51%
Pou2f1:Pou2f2.W.Runx1_-1|-|-	1	-0.315	-0.092	78	1.42%	95	1.51%
Klf7.W.Foxh1(Forkhead)-hESC-FOXH1-ChIP-Seq(GSE29422)-Homer_-1|-|-	1	-0.315	-0.151	26	0.47%	33	0.52%
Rara.W.Nfya_-4|-|-	1	-0.313	-0.053	248	4.50%	294	4.67%
Lmo2.W.Lef1:Tcf7l2_1|-|+	1	-0.311	-0.091	83	1.51%	101	1.60%
Bcl6.W.Nfic_-5|-|+	1	-0.311	-0.035	569	10.32%	666	10.57%
Nfic.W.Cxxc1_2|+|+	1	-0.31	-0.056	223	4.05%	265	4.21%
Maff:Mafk.W.Sox4(HMG)-proB-Sox4-ChIP-Seq(GSE50066)-Homer_-5|+|-	1	-0.309	-0.17	21	0.38%	27	0.43%
Bcl6.W.Nfatc2_-4|-|-	1	-0.308	-0.04	440	7.98%	517	8.21%
Tef:Nfil3.W.Nfe2l1_-4|-|-	1	-0.307	-0.089	88	1.60%	107	1.70%
Foxp1.W.Zbtb7b_4|-|+	1	-0.307	-0.129	40	0.73%	50	0.79%
Arid3a.W.Nfkb1_6|+|+	1	-0.304	-0.392	2	0.04%	3	0.05%
Irf4:Irf1.W.Creb3_-4|+|-	1	-0.302	-0.052	276	5.01%	327	5.19%
Crebzf.W.Ppard:Nr2c2_-2|-|-	1	-0.302	-0.078	121	2.20%	146	2.32%
Crebzf.W.Ppard:Nr2c2_-2|+|+	1	-0.302	-0.078	121	2.20%	146	2.32%
Zbtb7a.W.Rela:Relb_5|+|-	1	-0.301	-0.222	12	0.22%	16	0.25%
Sox6(HMG)-Myotubes-Sox6-ChIP-Seq(GSE32627)-Homer.W.ZNF143|STAF(Zf)-CUTLL-ZNF143-ChIP-Seq(GSE29600)-Homer_-4|+|+	1	-0.297	-0.062	202	3.67%	241	3.83%
Mbd2.W.Sox4(HMG)-proB-Sox4-ChIP-Seq(GSE50066)-Homer_5|-|+	1	-0.295	-0.267	8	0.15%	11	0.17%
Ets2.W.Lef1:Tcf7l2_2|-|-	1	-0.294	-0.07	160	2.90%	192	3.05%
Stat6.W.Rbpj_0|+|+	1	-0.294	-0.146	34	0.62%	43	0.68%
Runx1.W.NF1-halfsite(CTF)-LNCaP-NF1-ChIP-Seq(Unpublished)-Homer_-5|+|-	1	-0.289	-0.061	224	4.06%	267	4.24%
Six1(Homeobox)-Myoblast-Six1-ChIP-Chip(GSE20150)-Homer.W.Sox6(HMG)-Myotubes-Sox6-ChIP-Seq(GSE32627)-Homer_-5|-|-	1	-0.284	-0.124	53	0.96%	66	1.05%
Stat5b.W.Rbpj_-1|-|-	1	-0.281	-0.155	33	0.60%	42	0.67%
Tbp.W.Srebf1_10|-|-	1	-0.277	-0.222	15	0.27%	20	0.32%
Tfap4.W.Bach1_-3|+|-	1	-0.276	-0.09	111	2.01%	135	2.14%
Tfap4.W.Nfe2l1_-2|+|-	1	-0.275	-0.255	11	0.20%	15	0.24%
Tfap4.W.Nfe2l1_-2|-|+	1	-0.275	-0.255	11	0.20%	15	0.24%
Rara.W.Grhl1_0|+|+	1	-0.274	-0.203	19	0.34%	25	0.40%
Sfpi1.W.Creb3_0|-|+	1	-0.274	-0.203	19	0.34%	25	0.40%
Cebpb:Cebpd.W.Hmbox1_-4|-|-	1	-0.273	-0.098	94	1.71%	115	1.83%
Ets2.W.Sox4(HMG)-proB-Sox4-ChIP-Seq(GSE50066)-Homer_2|+|-	1	-0.267	-0.091	115	2.09%	140	2.22%
Ets2.W.Six1(Homeobox)-Myoblast-Six1-ChIP-Chip(GSE20150)-Homer_-4|-|-	1	-0.264	-0.056	308	5.59%	366	5.81%
Tcf12.W.Rela:Relb_10|+|+	1	-0.263	-0.392	4	0.07%	6	0.10%
Lef1:Tcf7l2.W.Tbx21_2|+|-	1	-0.263	-0.392	4	0.07%	6	0.10%
Hmbox1.W.Zbtb7a_10|-|-	1	-0.262	-0.322	7	0.13%	10	0.16%
Bcl6.W.Nfic_-5|+|+	1	-0.262	-0.041	575	10.43%	676	10.73%
Tbp.W.Ddit3_0|-|+	1	-0.261	-0.161	36	0.65%	46	0.73%
Cebpb:Cebpd.W.Ascl1(bHLH)-NeuralTubes-Ascl1-ChIP-Seq(GSE55840)-Homer_-3|-|-	1	-0.257	-0.222	18	0.33%	24	0.38%
Hmbox1.W.Rela:Relb_2|-|-	1	-0.256	-0.248	14	0.25%	19	0.30%
Zbtb7b.W.Zfp384_-1|-|-	1	-0.256	-0.046	472	8.56%	557	8.84%
Zbtb7b.W.Pax7(Paired,Homeobox),longest-Myoblast-Pax7-ChIP-Seq(GSE25064)-Homer_-2|-|-	1	-0.253	-0.158	40	0.73%	51	0.81%
Zbtb7b.W.Pax7(Paired,Homeobox),longest-Myoblast-Pax7-ChIP-Seq(GSE25064)-Homer_-2|-|+	1	-0.253	-0.158	40	0.73%	51	0.81%
Zbtb7a.W.Olig2(bHLH)-Neuron-Olig2-ChIP-Seq(GSE30882)-Homer_-3|+|-	1	-0.252	-0.061	286	5.19%	341	5.41%
Sfpi1.W.Sox6(HMG)-Myotubes-Sox6-ChIP-Seq(GSE32627)-Homer_-3|+|+	1	-0.25	-0.293	10	0.18%	14	0.22%
Hivep2.W.ZNF143|STAF(Zf)-CUTLL-ZNF143-ChIP-Seq(GSE29600)-Homer_5|+|+	1	-0.25	-0.293	10	0.18%	14	0.22%
Nfe2l1.W.Ascl1(bHLH)-NeuralTubes-Ascl1-ChIP-Seq(GSE55840)-Homer_-4|+|+	1	-0.25	-0.293	10	0.18%	14	0.22%
Rxra.W.Ppard:Nr2c2_0|-|-	1	-0.245	-0.108	95	1.72%	117	1.86%
Pou2f1:Pou2f2.W.Rara_-1|+|-	1	-0.243	-0.106	100	1.81%	123	1.95%
Grhl1.W.Nfatc2_-2|-|+	1	-0.243	-0.106	100	1.81%	123	1.95%
Lmo2.W.Ppard:Nr2c2_-4|-|-	1	-0.238	-0.222	21	0.38%	28	0.44%
Rbpj.W.Smad4_-1|-|+	1	-0.235	-0.067	269	4.88%	322	5.11%
Nr3c1.W.Rbpj_0|-|+	1	-0.234	-0.089	153	2.78%	186	2.95%
Stat3:Stat1:Stat5a.W.Nfic_4|-|+	1	-0.232	-0.174	38	0.69%	49	0.78%
Hes1.W.Hnf1b_-1|-|+	1	-0.232	-0.197	29	0.53%	38	0.60%
Creb1.W.Mga_-4|-|+	1	-0.229	-0.066	285	5.17%	341	5.41%
Mafb.W.Ppard:Nr2c2_-4|-|+	1	-0.229	-0.039	770	13.97%	904	14.35%
Tfe3.W.Eomes(T-box)-H9-Eomes-ChIP-Seq(GSE26097)-Homer_-5|-|-	1	-0.228	-0.088	163	2.96%	198	3.14%
Zeb1.W.Nfatc2_1|-|+	1	-0.227	-0.062	332	6.02%	396	6.29%
Runx1.W.Hsf1_7|-|+	1	-0.227	-0.392	6	0.11%	9	0.14%
Ets2.W.Stat6_-3|+|-	1	-0.226	-0.106	113	2.05%	139	2.21%
Irf4:Irf1.W.AR-halfsite(NR)-LNCaP-AR-ChIP-Seq(GSE27824)-Homer_-1|-|+	1	-0.225	-0.096	140	2.54%	171	2.72%
Hsf1.W.Rbpj_-5|-|+	1	-0.225	-0.043	647	11.74%	762	12.10%
Ets2.W.Pou2f1:Pou2f2_-3|-|-	1	-0.225	-0.085	179	3.25%	217	3.45%
Ets2.W.Hmbox1_-1|-|-	1	-0.224	-0.078	213	3.86%	257	4.08%
Prdm1.W.Zfp384_-5|+|+	1	-0.222	-0.049	526	9.54%	622	9.88%
Klf7.W.CRX(Homeobox)-Retina-Crx-ChIP-Seq(GSE20012)-Homer_4|+|+	1	-0.221	-0.267	16	0.29%	22	0.35%
Rbpj.W.Atf5_-1|+|-	1	-0.221	-0.109	112	2.03%	138	2.19%
Bptf.W.Olig2(bHLH)-Neuron-Olig2-ChIP-Seq(GSE30882)-Homer_-2|+|+	1	-0.221	-0.098	139	2.52%	170	2.70%
Zbtb7a.W.Zfp384_-1|-|-	1	-0.22	-0.07	270	4.90%	324	5.14%
Esrra.W.Maff:Mafk_-3|+|-	1	-0.217	-0.049	555	10.07%	656	10.42%
Rfx3.W.Mga_-3|+|+	1	-0.214	-0.31	12	0.22%	17	0.27%
Klf7.W.Hmbox1_7|+|+	1	-0.211	-0.174	45	0.82%	58	0.92%
Ebf1.W.Ybx1_-3|+|+	1	-0.21	-0.154	59	1.07%	75	1.19%
Crebzf.W.Lmo2_-2|-|+	1	-0.209	-0.08	226	4.10%	273	4.33%
Crebzf.W.Lmo2_-2|+|-	1	-0.209	-0.08	226	4.10%	273	4.33%
Foxh1(Forkhead)-hESC-FOXH1-ChIP-Seq(GSE29422)-Homer.W.Sox6(HMG)-Myotubes-Sox6-ChIP-Seq(GSE32627)-Homer_3|-|+	1	-0.208	-0.238	23	0.42%	31	0.49%
Arid3a.W.Nfkb1_9|-|-	1	-0.208	-0.544	3	0.05%	5	0.08%
Zbtb7b.W.Prdm1_10|+|-	1	-0.208	-0.544	3	0.05%	5	0.08%
Runx1.W.Tbx20(T-box)-Heart-Tbx20-ChIP-Seq(GSE29636)-Homer_9|-|-	1	-0.208	-0.544	3	0.05%	5	0.08%
Sfpi1.W.Nfkb1_3|+|+	1	-0.208	-0.544	3	0.05%	5	0.08%
Hes1.W.Ybx1_2|-|+	1	-0.207	-0.222	27	0.49%	36	0.57%
Zeb1.W.Grhl1_-5|+|-	1	-0.205	-0.102	141	2.56%	173	2.75%
Sox4.W.Hic1_-3|+|-	1	-0.205	-0.141	73	1.32%	92	1.46%
Ets2.W.Stat6_-4|+|-	1	-0.204	-0.054	493	8.95%	585	9.29%
Mbd2.W.Pax7(Paired,Homeobox),longest-Myoblast-Pax7-ChIP-Seq(GSE25064)-Homer_2|-|-	1	-0.201	-0.202	35	0.64%	46	0.73%
Rest.W.Atoh1(bHLH)-Cerebellum-Atoh1-ChIP-Seq(GSE22111)-Homer_-4|-|-	1	-0.2	-0.109	129	2.34%	159	2.52%
Rara.W.Eomes(T-box)-H9-Eomes-ChIP-Seq(GSE26097)-Homer_-5|+|-	1	-0.199	-0.145	72	1.31%	91	1.44%
Ets2.W.Pbx2_3|+|+	1	-0.198	-0.194	39	0.71%	51	0.81%
Sox4.W.Nfic_-3|-|-	1	-0.196	-0.392	8	0.15%	12	0.19%
Rela:Relb.W.CRX(Homeobox)-Retina-Crx-ChIP-Seq(GSE20012)-Homer_-2|+|-	1	-0.195	-0.255	22	0.40%	30	0.48%
Tcf12.W.Rela:Relb_-1|-|-	1	-0.194	-0.222	30	0.54%	40	0.64%
Creb3.W.Pax7(Paired,Homeobox),longest-Myoblast-Pax7-ChIP-Seq(GSE25064)-Homer_-3|-|-	1	-0.194	-0.222	30	0.54%	40	0.64%
Creb3.W.Pax7(Paired,Homeobox),longest-Myoblast-Pax7-ChIP-Seq(GSE25064)-Homer_-3|-|+	1	-0.194	-0.222	30	0.54%	40	0.64%
Zbtb7b.W.Foxh1(Forkhead)-hESC-FOXH1-ChIP-Seq(GSE29422)-Homer_0|-|-	1	-0.194	-0.189	43	0.78%	56	0.89%
Arid3a.W.Mafb_9|+|+	1	-0.193	-0.348	11	0.20%	16	0.25%
Stat5b.W.Ets2_-4|+|-	1	-0.192	-0.129	96	1.74%	120	1.91%
Zbtb7b.W.Foxh1(Forkhead)-hESC-FOXH1-ChIP-Seq(GSE29422)-Homer_1|-|-	1	-0.191	-0.212	34	0.62%	45	0.71%
Cxxc1.W.NF1-halfsite(CTF)-LNCaP-NF1-ChIP-Seq(Unpublished)-Homer_-5|-|-	1	-0.188	-0.039	964	17.49%	1132	17.97%
Cebpb:Cebpd.W.Hivep2_-5|+|-	1	-0.187	-0.109	142	2.58%	175	2.78%
Irf4:Irf1.W.Ybx1_-2|-|+	1	-0.187	-0.148	75	1.36%	95	1.51%
Rara.W.VDR(NR),DR3-GM10855-VDR+vitD-ChIP-Seq(GSE22484)-Homer_1|-|-	1	-0.186	-0.127	105	1.91%	131	2.08%
Mbd2.W.Otx2(Homeobox)-EpiLC-Otx2-ChIP-Seq(GSE56098)-Homer_1|+|-	1	-0.186	-0.322	14	0.25%	20	0.32%
Rfx3.W.Olig2(bHLH)-Neuron-Olig2-ChIP-Seq(GSE30882)-Homer_-3|+|-	1	-0.185	-0.114	131	2.38%	162	2.57%
Rbpj.W.Six1(Homeobox)-Myoblast-Six1-ChIP-Chip(GSE20150)-Homer_-4|-|-	1	-0.183	-0.093	201	3.65%	245	3.89%
Cebpb:Cebpd.W.Ascl1(bHLH)-NeuralTubes-Ascl1-ChIP-Seq(GSE55840)-Homer_-5|+|+	1	-0.178	-0.165	64	1.16%	82	1.30%
Myc.W.Irf4:Irf1_-2|+|-	1	-0.176	-0.098	188	3.41%	230	3.65%
Jun.W.Bptf_-2|-|-	1	-0.172	-0.106	165	2.99%	203	3.22%
Bcl6.W.E2f6:E2f4_-4|-|+	1	-0.172	-0.234	32	0.58%	43	0.68%
Lmo2.W.Pbx2_4|+|-	1	-0.171	-0.392	10	0.18%	15	0.24%
Klf7.W.Foxj1_5|+|+	1	-0.171	-0.129	112	2.03%	140	2.22%
Rara.W.Ppard:Nr2c2_-3|+|-	1	-0.17	-0.092	225	4.08%	274	4.35%
Ybx1.W.Pit1(Homeobox)-GCrat-Pit1-ChIP-Seq(GSE58009)-Homer_-4|-|+	1	-0.17	-0.125	122	2.21%	152	2.41%
Myc.W.Irf4:Irf1_-1|-|+	1	-0.169	-0.161	72	1.31%	92	1.46%
Cebpb:Cebpd.W.Nfe2l1_9|+|-	1	-0.169	-0.459	7	0.13%	11	0.17%
Arid3a.W.Ddit3_0|+|-	1	-0.169	-0.459	7	0.13%	11	0.17%
Hmbox1.W.Mecp2_8|+|+	1	-0.169	-0.459	7	0.13%	11	0.17%
Ets2.W.Srebf1_5|-|-	1	-0.168	-0.355	13	0.24%	19	0.30%
Nfic.W.Eomes(T-box)-H9-Eomes-ChIP-Seq(GSE26097)-Homer_3|+|-	1	-0.168	-0.355	13	0.24%	19	0.30%
Nr3c1.W.Oct4(POU,Homeobox)-mES-Oct4-ChIP-Seq(GSE11431)-Homer_1|-|+	1	-0.167	-0.188	53	0.96%	69	1.10%
Ets2.W.Atf5_-1|-|-	1	-0.167	-0.132	111	2.01%	139	2.21%
Rfx3.W.Nfic_1|-|-	1	-0.166	-0.129	116	2.10%	145	2.30%
Nfe2l1.W.Lhx2(Homeobox)-HFSC-Lhx2-ChIP-Seq(GSE48068)-Homer_-2|-|-	1	-0.166	-0.129	116	2.10%	145	2.30%
Klf16.W.Smad4_-1|-|+	1	-0.164	-0.092	234	4.25%	285	4.53%
Crebzf.W.Rara_-5|+|+	1	-0.163	-0.025	2127	38.60%	2473	39.27%
Crebzf.W.Rara_-5|-|-	1	-0.163	-0.025	2127	38.60%	2473	39.27%
Zeb1.W.Terf2_1|+|+	1	-0.162	-0.148	90	1.63%	114	1.81%
Nfatc2.W.VDR(NR),DR3-GM10855-VDR+vitD-ChIP-Seq(GSE22484)-Homer_6|+|+	1	-0.162	-0.246	31	0.56%	42	0.67%
Sfpi1.W.Foxj1_-1|+|+	1	-0.161	-0.106	178	3.23%	219	3.48%
Rara.W.Oct4(POU,Homeobox)-mES-Oct4-ChIP-Seq(GSE11431)-Homer_-1|+|-	1	-0.16	-0.164	75	1.36%	96	1.52%
Esrra.W.Rara_0|-|+	1	-0.16	-0.164	75	1.36%	96	1.52%
Ppard:Nr2c2.W.Eomes(T-box)-H9-Eomes-ChIP-Seq(GSE26097)-Homer_-5|+|-	1	-0.158	-0.148	94	1.71%	119	1.89%
Cebpb:Cebpd.W.Lhx2(Homeobox)-HFSC-Lhx2-ChIP-Seq(GSE48068)-Homer_-5|+|+	1	-0.157	-0.19	56	1.02%	73	1.16%
Stat5b.W.Ebf1_1|+|-	1	-0.155	-0.314	19	0.34%	27	0.43%
Jun.W.Pax7(Paired,Homeobox),longest-Myoblast-Pax7-ChIP-Seq(GSE25064)-Homer_-3|-|+	1	-0.153	-0.101	208	3.77%	255	4.05%
Sfpi1.W.Mef2c_-5|+|+	1	-0.153	-0.089	269	4.88%	327	5.19%
Klf7.W.Atf5_5|-|-	1	-0.153	-0.258	30	0.54%	41	0.65%
Crebzf.W.Cxxc1_-4|+|-	1	-0.151	-0.036	1357	24.62%	1590	25.25%
Crebzf.W.Cxxc1_-4|-|+	1	-0.151	-0.036	1357	24.62%	1590	25.25%
Irf4:Irf1.W.Rfx3_9|-|-	1	-0.15	-0.392	12	0.22%	18	0.29%
Rxra.W.Foxh1(Forkhead)-hESC-FOXH1-ChIP-Seq(GSE29422)-Homer_-2|-|-	1	-0.15	-0.392	12	0.22%	18	0.29%
Hmbox1.W.Rela:Relb_1|-|-	1	-0.15	-0.445	9	0.16%	14	0.22%
Zeb1.W.Myb_-2|+|-	1	-0.149	-0.095	245	4.45%	299	4.75%
Sox4.W.Tbet(T-box)-CD8-Tbet-ChIP-Seq(GSE33802)-Homer_-1|+|+	1	-0.147	-0.36	15	0.27%	22	0.35%
Hivep2.W.Creb3_7|+|+	1	-0.147	-0.36	15	0.27%	22	0.35%
Hmbox1.W.Mef2a_2|+|+	1	-0.146	-0.807	2	0.04%	4	0.06%
Pou2f1:Pou2f2.W.Myc_-4|-|+	1	-0.146	-0.146	106	1.92%	134	2.13%
Rara.W.Nfe2l1_1|-|+	1	-0.145	-0.134	126	2.29%	158	2.51%
Foxo1.W.Creb3_-4|+|-	1	-0.144	-0.202	54	0.98%	71	1.13%
Srebf1.W.Smad4_6|+|+	1	-0.143	-0.271	29	0.53%	40	0.64%
Stat3:Stat1:Stat5a.W.Nfic_-5|+|-	1	-0.142	-0.044	1025	18.60%	1208	19.18%
Foxj1.W.Myc_0|+|-	1	-0.142	-0.222	45	0.82%	60	0.95%
Foxj1.W.Atf5_-4|+|+	1	-0.142	-0.184	67	1.22%	87	1.38%
Pbx2.W.Creb3_1|-|-	1	-0.141	-0.293	25	0.45%	35	0.56%
Maff:Mafk.W.Pbx2_-3|+|+	1	-0.139	-0.066	519	9.42%	621	9.86%
Ets2.W.Esrra_0|+|-	1	-0.139	-0.099	241	4.37%	295	4.68%
Mafb.W.Olig2(bHLH)-Neuron-Olig2-ChIP-Seq(GSE30882)-Homer_-3|-|+	1	-0.139	-0.107	208	3.77%	256	4.06%
Stat6.W.Nfatc2_-5|-|-	1	-0.138	-0.084	336	6.10%	407	6.46%
Cebpb:Cebpd.W.Arid3a_-5|+|-	1	-0.136	-0.267	32	0.58%	44	0.70%
Jun.W.Zfp384_1|-|-	1	-0.134	-0.199	61	1.11%	80	1.27%
Ets2.W.Hnf1b_6|-|-	1	-0.134	-0.199	61	1.11%	80	1.27%
Atf5.W.ZNF143|STAF(Zf)-CUTLL-ZNF143-ChIP-Seq(GSE29600)-Homer_-2|+|+	1	-0.133	-0.176	79	1.43%	102	1.62%
Sox4.W.Sox4(HMG)-proB-Sox4-ChIP-Seq(GSE50066)-Homer_0|-|-	1	-0.132	-0.392	14	0.25%	21	0.33%
Smad4.W.VDR(NR),DR3-GM10855-VDR+vitD-ChIP-Seq(GSE22484)-Homer_-3|-|+	1	-0.132	-0.216	52	0.94%	69	1.10%
Hivep2.W.Sox6(HMG)-Myotubes-Sox6-ChIP-Seq(GSE32627)-Homer_2|+|-	1	-0.131	-0.31	24	0.44%	34	0.54%
Cebpb:Cebpd.W.Nr3c1_-1|+|+	1	-0.131	-0.183	74	1.34%	96	1.52%
Nfic.W.Six1(Homeobox)-Myoblast-Six1-ChIP-Chip(GSE20150)-Homer_3|-|-	1	-0.13	-0.364	17	0.31%	25	0.40%
Tbp.W.Tbx20(T-box)-Heart-Tbx20-ChIP-Seq(GSE29636)-Homer_1|+|-	1	-0.13	-0.364	17	0.31%	25	0.40%
Hivep2.W.Zfp384_4|+|-	1	-0.129	-0.25	39	0.71%	53	0.84%
Tbp.W.Jun_-2|+|-	1	-0.128	-0.112	204	3.70%	252	4.00%
Pou2f1:Pou2f2.W.Nfatc2_4|-|+	1	-0.128	-0.239	43	0.78%	58	0.92%
Irf4:Irf1.W.Rxra_2|-|-	1	-0.126	-0.129	156	2.83%	195	3.10%
Ascl1(bHLH)-NeuralTubes-Ascl1-ChIP-Seq(GSE55840)-Homer.W.VDR(NR),DR3-GM10855-VDR+vitD-ChIP-Seq(GSE22484)-Homer_-4|-|-	1	-0.125	-0.095	290	5.26%	354	5.62%
Zeb1.W.Nfatc2_-3|-|-	1	-0.124	-0.082	386	7.00%	467	7.42%
Zeb1.W.Hoxc9(Homeobox)-Ainv15-Hoxc9-ChIP-Seq(GSE21812)-Homer_-2|-|-	1	-0.121	-0.328	23	0.42%	33	0.52%
Ppard:Nr2c2.W.VDR(NR),DR3-GM10855-VDR+vitD-ChIP-Seq(GSE22484)-Homer_0|-|-	1	-0.12	-0.174	90	1.63%	116	1.84%
Sox4.W.Rbpj_-2|-|-	1	-0.118	-0.101	270	4.90%	331	5.26%
Nfic.W.Creb3_4|+|-	1	-0.118	-0.135	153	2.78%	192	3.05%
Atf4.W.Nfe2l1_-5|-|+	1	-0.116	-0.165	103	1.87%	132	2.10%
Stat3:Stat1:Stat5a.W.Zfp384_-4|+|-	1	-0.114	-0.109	241	4.37%	297	4.72%
Srebf1.W.Nfatc2_10|+|-	1	-0.113	-0.655	5	0.09%	9	0.14%
Terf2.W.Cxxc1_8|-|-	1	-0.113	-0.655	5	0.09%	9	0.14%
Lef1:Tcf7l2.W.Nfic_-1|-|-	1	-0.113	-0.083	408	7.40%	494	7.84%
Foxp1.W.Rxra_5|-|+	1	-0.111	-0.807	3	0.05%	6	0.10%
Gabpa:Elk1:Elk3.W.Rela:Relb_5|+|+	1	-0.111	-0.807	3	0.05%	6	0.10%
Gabpa:Elk1:Elk3.W.Nfkb1_5|+|+	1	-0.111	-0.807	3	0.05%	6	0.10%
Nr3c1.W.Nfic_-1|-|-	1	-0.107	-0.089	376	6.82%	457	7.26%
Foxp1.W.VDR(NR),DR3-GM10855-VDR+vitD-ChIP-Seq(GSE22484)-Homer_4|-|+	1	-0.107	-0.585	7	0.13%	12	0.19%
Ybx1.W.Chop(bZIP)-MEF-Chop-ChIP-Seq(GSE35681)-Homer_-5|-|+	1	-0.106	-0.148	139	2.52%	176	2.79%
Smad4.W.Nfatc2_0|-|-	1	-0.106	-0.091	364	6.60%	443	7.03%
Nr3c1.W.Rfx3_1|-|+	1	-0.106	-0.203	73	1.32%	96	1.52%
MyoD(bHLH)-Myotube-MyoD-ChIP-Seq(GSE21614)-Homer.W.Pax7(Paired,Homeobox),longest-Myoblast-Pax7-ChIP-Seq(GSE25064)-Homer_2|+|+	1	-0.105	-0.424	15	0.27%	23	0.37%
Stat3:Stat1:Stat5a.W.Irf4:Irf1_-3|+|-	1	-0.104	-0.392	18	0.33%	27	0.43%
Irf4:Irf1.W.VDR(NR),DR3-GM10855-VDR+vitD-ChIP-Seq(GSE22484)-Homer_2|-|-	1	-0.104	-0.147	143	2.59%	181	2.87%
Cebpb:Cebpd.W.Hnf1b_-1|+|+	1	-0.102	-0.277	39	0.71%	54	0.86%
Creb3.W.Sox6(HMG)-Myotubes-Sox6-ChIP-Seq(GSE32627)-Homer_-4|-|-	1	-0.102	-0.236	55	1.00%	74	1.17%
Hsf1.W.Smad4_-5|+|+	1	-0.099	-0.05	1090	19.78%	1290	20.48%
Foxj1.W.Creb3_-2|+|-	1	-0.099	-0.166	117	2.12%	150	2.38%
Pou2f1:Pou2f2.W.Olig2(bHLH)-Neuron-Olig2-ChIP-Seq(GSE30882)-Homer_-5|-|+	1	-0.099	-0.149	146	2.65%	185	2.94%
Zbtb7a.W.Arid3a_10|-|-	1	-0.099	-0.544	9	0.16%	15	0.24%
Zbtb7a.W.Nfkb1_5|+|-	1	-0.099	-0.544	9	0.16%	15	0.24%
Nfe2l1.W.SPDEF(ETS)-VCaP-SPDEF-ChIP-Seq(SRA014231)-Homer_-5|+|+	1	-0.098	-0.181	98	1.78%	127	2.02%
Zfp384.W.Foxh1(Forkhead)-hESC-FOXH1-ChIP-Seq(GSE29422)-Homer_-5|-|-	1	-0.097	-0.105	297	5.39%	365	5.80%
Cebpb:Cebpd.W.Lhx2(Homeobox)-HFSC-Lhx2-ChIP-Seq(GSE48068)-Homer_-3|+|-	1	-0.095	-0.222	66	1.20%	88	1.40%
Prdm1.W.Nfatc2_-4|+|-	1	-0.094	-0.091	401	7.28%	488	7.75%
Hmbox1.W.Ppard:Nr2c2_-2|+|+	1	-0.094	-0.201	83	1.51%	109	1.73%
Myc.W.Eomes(T-box)-H9-Eomes-ChIP-Seq(GSE26097)-Homer_-5|-|-	1	-0.092	-0.104	316	5.73%	388	6.16%
Nfe2l1.W.Six1(Homeobox)-Myoblast-Six1-ChIP-Chip(GSE20150)-Homer_-5|+|-	1	-0.09	-0.078	548	9.94%	661	10.50%
Nr3c1.W.Rbpj_-1|-|+	1	-0.09	-0.088	438	7.95%	532	8.45%
Jun.W.Arid3a_-1|-|-	1	-0.089	-0.192	95	1.72%	124	1.97%
Nfic.W.Otx2(Homeobox)-EpiLC-Otx2-ChIP-Seq(GSE56098)-Homer_-2|-|-	1	-0.089	-0.201	86	1.56%	113	1.79%
Nfatc2.W.Six1(Homeobox)-Myoblast-Six1-ChIP-Chip(GSE20150)-Homer_-5|+|+	1	-0.087	-0.092	418	7.58%	509	8.08%
Foxp1.W.Sox4_4|-|+	1	-0.086	-0.682	6	0.11%	11	0.17%
Rela:Relb.W.Creb3_6|+|+	1	-0.086	-0.682	6	0.11%	11	0.17%
Cebpb:Cebpd.W.Nfe2l1_-1|+|-	1	-0.086	-0.187	103	1.87%	134	2.13%
Mbd2.W.Pax7(Paired,Homeobox),longest-Myoblast-Pax7-ChIP-Seq(GSE25064)-Homer_2|-|+	1	-0.085	-0.342	29	0.53%	42	0.67%
Hmbox1.W.Lmo2_-2|-|+	1	-0.085	-0.146	170	3.08%	215	3.41%
Tcf12.W.Nfe2l1_-2|-|+	1	-0.085	-0.807	4	0.07%	8	0.13%
Hmbox1.W.Nfkb1_7|-|-	1	-0.085	-0.807	4	0.07%	8	0.13%
Rara.W.Nfatc2_6|+|-	1	-0.084	-0.255	55	1.00%	75	1.19%
Nfatc2.W.Ybx1_1|-|-	1	-0.083	-0.178	116	2.10%	150	2.38%
Rara.W.Ppard:Nr2c2_0|+|+	1	-0.083	-0.178	116	2.10%	150	2.38%
Irf4:Irf1.W.Grhl1_0|-|+	1	-0.082	-0.288	43	0.78%	60	0.95%
Nfkb1.W.Zfp384_8|-|-	1	-0.082	-0.615	8	0.15%	14	0.22%
Terf2.W.Creb3_3|-|-	1	-0.082	-0.499	13	0.24%	21	0.33%
Stat3:Stat1:Stat5a.W.Zfp384_-3|+|-	1	-0.081	-0.1	374	6.79%	458	7.27%
Rara.W.Bptf_-2|-|-	1	-0.08	-0.163	143	2.59%	183	2.91%
Jun.W.Irf4:Irf1_3|-|-	1	-0.079	-0.272	50	0.91%	69	1.10%
Klf7.W.Foxj1_2|-|-	1	-0.079	-0.214	83	1.51%	110	1.75%
Tbp.W.Jun_0|-|-	1	-0.079	-0.17	133	2.41%	171	2.72%
Irf4:Irf1.W.Olig2(bHLH)-Neuron-Olig2-ChIP-Seq(GSE30882)-Homer_6|-|-	1	-0.079	-0.284	46	0.83%	64	1.02%
Maff:Mafk.W.Six1(Homeobox)-Myoblast-Six1-ChIP-Chip(GSE20150)-Homer_-2|+|+	1	-0.078	-0.21	87	1.58%	115	1.83%
Ets2.W.Hic1_-5|+|+	1	-0.078	-0.112	306	5.55%	378	6.00%
Zeb1.W.Bptf_-2|+|+	1	-0.077	-0.1	382	6.93%	468	7.43%
Pou2f1:Pou2f2.W.Klf7_1|+|+	1	-0.077	-0.573	10	0.18%	17	0.27%
Irf4:Irf1.W.Prdm1_3|-|+	1	-0.077	-0.182	118	2.14%	153	2.43%
Pou2f1:Pou2f2.W.Maff:Mafk_-1|+|-	1	-0.076	-0.194	104	1.89%	136	2.16%
Cebpb:Cebpd.W.Creb3_-5|+|-	1	-0.076	-0.26	57	1.03%	78	1.24%
Irf4:Irf1.W.Prdm1_-3|-|+	1	-0.075	-0.087	505	9.16%	613	9.73%
Sfpi1.W.Tbet(T-box)-CD8-Tbet-ChIP-Seq(GSE33802)-Homer_9|-|+	1	-0.075	-1.392	1	0.02%	3	0.05%
Myb.W.Prdm1_5|+|-	1	-0.075	-1.392	1	0.02%	3	0.05%
Hivep2.W.Tbet(T-box)-CD8-Tbet-ChIP-Seq(GSE33802)-Homer_8|-|+	1	-0.075	-1.392	1	0.02%	3	0.05%
Zbtb7a.W.Prdm1_10|+|-	1	-0.075	-1.392	1	0.02%	3	0.05%
Terf2.W.Tbet(T-box)-CD8-Tbet-ChIP-Seq(GSE33802)-Homer_1|-|+	1	-0.075	-1.392	1	0.02%	3	0.05%
Foxj1.W.Meis1(Homeobox)-MastCells-Meis1-ChIP-Seq(GSE48085)-Homer_9|-|-	1	-0.075	-0.415	21	0.38%	32	0.51%
Zeb1.W.Tbx21_-5|-|+	1	-0.074	-0.057	1064	19.31%	1265	20.09%
Tbp.W.Olig2(bHLH)-Neuron-Olig2-ChIP-Seq(GSE30882)-Homer_10|+|-	1	-0.074	-0.485	15	0.27%	24	0.38%
Nfic.W.GATA3(Zf)-iTreg-Gata3-ChIP-Seq(GSE20898)-Homer_-1|-|+	1	-0.074	-0.142	199	3.61%	251	3.99%
Prdm1.W.Atf5_-5|+|+	1	-0.074	-0.128	245	4.45%	306	4.86%
Maff:Mafk.W.Oct4(POU,Homeobox)-mES-Oct4-ChIP-Seq(GSE11431)-Homer_-1|+|-	1	-0.073	-0.222	81	1.47%	108	1.71%
Pou2f1:Pou2f2.W.Nr3c1_1|+|+	1	-0.072	-0.244	68	1.23%	92	1.46%
Nfe2l1.W.Pbx2_-5|-|+	1	-0.071	-0.289	48	0.87%	67	1.06%
Cebpb:Cebpd.W.Foxh1(Forkhead)-hESC-FOXH1-ChIP-Seq(GSE29422)-Homer_-5|-|-	1	-0.07	-0.36	30	0.54%	44	0.70%
Rela:Relb.W.Rest_1|+|+	1	-0.07	-1.129	2	0.04%	5	0.08%
Srebf1.W.Myc_7|-|-	1	-0.07	-1.129	2	0.04%	5	0.08%
Lef1:Tcf7l2.W.Ybx1_-3|-|+	1	-0.069	-0.088	527	9.56%	640	10.16%
Esrra.W.Mafb_-4|+|+	1	-0.068	-0.096	452	8.20%	552	8.76%
Tbp.W.AR-halfsite(NR)-LNCaP-AR-ChIP-Seq(GSE27824)-Homer_-2|+|+	1	-0.066	-0.122	287	5.21%	357	5.67%
Hes1.W.SPDEF(ETS)-VCaP-SPDEF-ChIP-Seq(SRA014231)-Homer_7|-|+	1	-0.066	-0.701	7	0.13%	13	0.21%
Tbx21.W.Zfp384_9|+|+	1	-0.066	-0.701	7	0.13%	13	0.21%
Nr3c1.W.Terf2_8|-|-	1	-0.066	-0.701	7	0.13%	13	0.21%
Klf7.W.Sox4(HMG)-proB-Sox4-ChIP-Seq(GSE50066)-Homer_9|-|+	1	-0.066	-0.807	5	0.09%	10	0.16%
Stat6.W.Nfic_-2|-|+	1	-0.066	-0.807	5	0.09%	10	0.16%
Mecp2.W.SPDEF(ETS)-VCaP-SPDEF-ChIP-Seq(SRA014231)-Homer_7|+|-	1	-0.066	-0.807	5	0.09%	10	0.16%
Lef1:Tcf7l2.W.Mga_2|+|-	1	-0.066	-0.807	5	0.09%	10	0.16%
Zfp384.W.ZNF143|STAF(Zf)-CUTLL-ZNF143-ChIP-Seq(GSE29600)-Homer_-2|-|+	1	-0.065	-0.143	214	3.88%	270	4.29%
Crebzf.W.NF1-halfsite(CTF)-LNCaP-NF1-ChIP-Seq(Unpublished)-Homer_-2|+|-	1	-0.065	-0.168	155	2.81%	199	3.16%
Crebzf.W.NF1-halfsite(CTF)-LNCaP-NF1-ChIP-Seq(Unpublished)-Homer_-2|-|+	1	-0.065	-0.168	155	2.81%	199	3.16%
Pou2f1:Pou2f2.W.Lmo2_0|+|+	1	-0.065	-0.271	58	1.05%	80	1.27%
GATA3(Zf)-iTreg-Gata3-ChIP-Seq(GSE20898)-Homer.W.VDR(NR),DR3-GM10855-VDR+vitD-ChIP-Seq(GSE22484)-Homer_-2|+|-	1	-0.065	-0.376	29	0.53%	43	0.68%
Rela:Relb.W.Bptf_1|+|+	1	-0.064	-0.524	14	0.25%	23	0.37%
Sox4.W.Ybx1_-4|-|+	1	-0.064	-0.11	360	6.53%	444	7.05%
Zbtb7b.W.Bptf_8|+|+	1	-0.063	-0.182	135	2.45%	175	2.78%
GATA3(Zf)-iTreg-Gata3-ChIP-Seq(GSE20898)-Homer.W.NF1-halfsite(CTF)-LNCaP-NF1-ChIP-Seq(Unpublished)-Homer_-2|+|+	1	-0.061	-0.215	98	1.78%	130	2.06%
Cux1.W.Rxra_-5|-|+	1	-0.061	-0.215	98	1.78%	130	2.06%
Creb1.W.Pax7(Paired,Homeobox),longest-Myoblast-Pax7-ChIP-Seq(GSE25064)-Homer_-1|-|-	1	-0.059	-0.14	235	4.26%	296	4.70%
Rara.W.Irf4:Irf1_-3|+|-	1	-0.059	-0.267	64	1.16%	88	1.40%
Lef1:Tcf7l2.W.Eomes(T-box)-H9-Eomes-ChIP-Seq(GSE26097)-Homer_2|+|+	1	-0.058	-1.03	3	0.05%	7	0.11%
Maff:Mafk.W.Nfkb1_10|+|-	1	-0.058	-1.03	3	0.05%	7	0.11%
Klf7.W.Foxp1_6|+|+	1	-0.058	-1.03	3	0.05%	7	0.11%
Nfkb1.W.SPDEF(ETS)-VCaP-SPDEF-ChIP-Seq(SRA014231)-Homer_3|-|-	1	-0.058	-1.03	3	0.05%	7	0.11%
Rela:Relb.W.SPDEF(ETS)-VCaP-SPDEF-ChIP-Seq(SRA014231)-Homer_3|-|-	1	-0.058	-1.03	3	0.05%	7	0.11%
Mecp2.W.Hnf1b_10|-|+	1	-0.058	-1.03	3	0.05%	7	0.11%
Foxj1.W.Tbx21_3|-|+	1	-0.058	-1.03	3	0.05%	7	0.11%
Rbpj.W.Foxh1(Forkhead)-hESC-FOXH1-ChIP-Seq(GSE29422)-Homer_-3|-|-	1	-0.058	-0.235	84	1.52%	113	1.79%
Zeb1.W.VDR(NR),DR3-GM10855-VDR+vitD-ChIP-Seq(GSE22484)-Homer_-3|-|+	1	-0.058	-0.117	338	6.13%	419	6.65%
Stat6.W.Ybx1_-5|+|+	1	-0.058	-0.158	189	3.43%	241	3.83%
Foxp1.W.Irf4:Irf1_10|+|+	1	-0.057	-0.297	52	0.94%	73	1.16%
Zeb1.W.Nr3c1_-2|-|+	1	-0.057	-0.055	1300	23.59%	1543	24.50%
Olig2(bHLH)-Neuron-Olig2-ChIP-Seq(GSE30882)-Homer.W.Pax7(Paired,Homeobox),longest-Myoblast-Pax7-ChIP-Seq(GSE25064)-Homer_2|-|-	1	-0.057	-0.364	34	0.62%	50	0.79%
Rxra.W.Nfya_-5|+|+	1	-0.057	-0.194	127	2.30%	166	2.64%
Klf7.W.Arid3a_5|+|+	1	-0.056	-0.273	63	1.14%	87	1.38%
Srebf1.W.Hnf1b_1|-|-	1	-0.056	-0.566	13	0.24%	22	0.35%
Hic1.W.Zfp384_-1|+|-	1	-0.056	-0.282	59	1.07%	82	1.30%
Lmo2.W.Oct4(POU,Homeobox)-mES-Oct4-ChIP-Seq(GSE11431)-Homer_0|-|+	1	-0.055	-0.325	44	0.80%	63	1.00%
Foxj1.W.E2f6:E2f4_2|+|+	1	-0.055	-0.353	37	0.67%	54	0.86%
Foxj1.W.Irf4:Irf1_-3|-|+	1	-0.053	-0.244	82	1.49%	111	1.76%
Rara.W.Zbtb7b_3|+|-	1	-0.053	-0.114	376	6.82%	465	7.38%
Cebpb:Cebpd.W.Cxxc1_-4|+|+	1	-0.053	-0.207	116	2.10%	153	2.43%
Nfe2l1.W.Nfya_-2|-|-	1	-0.053	-0.207	116	2.10%	153	2.43%
Rara.W.Tbet(T-box)-CD8-Tbet-ChIP-Seq(GSE33802)-Homer_-1|+|-	1	-0.052	-0.234	90	1.63%	121	1.92%
Lef1:Tcf7l2.W.Mbd2_4|-|-	1	-0.052	-0.714	8	0.15%	15	0.24%
Nfe2l1.W.Arid3a_-2|-|+	1	-0.052	-0.807	6	0.11%	12	0.19%
Nfe2l1.W.Hnf1b_-2|-|+	1	-0.052	-0.807	6	0.11%	12	0.19%
Klf7.W.Fubp1_8|-|+	1	-0.051	-0.335	43	0.78%	62	0.98%
Myc.W.Zfp384_0|-|+	1	-0.051	-0.261	73	1.32%	100	1.59%
Cux1.W.Ebf1_-1|-|-	1	-0.051	-0.21	115	2.09%	152	2.41%
Stat6.W.Sox4(HMG)-proB-Sox4-ChIP-Seq(GSE50066)-Homer_-5|-|-	1	-0.05	-0.655	10	0.18%	18	0.29%
Nfic.W.Tbx21_5|+|+	1	-0.05	-0.655	10	0.18%	18	0.29%
Myc.W.Bptf_1|+|+	1	-0.05	-0.328	46	0.83%	66	1.05%
Tbp.W.Olig2(bHLH)-Neuron-Olig2-ChIP-Seq(GSE30882)-Homer_6|-|-	1	-0.05	-0.328	46	0.83%	66	1.05%
Tfap4.W.Bptf_10|+|+	1	-0.05	-0.355	39	0.71%	57	0.91%
Zeb1.W.Rfx3_-2|-|-	1	-0.049	-0.082	710	12.88%	859	13.64%
Mecp2.W.Zfp384_6|+|+	1	-0.049	-0.409	29	0.53%	44	0.70%
Myc.W.Bptf_2|-|-	1	-0.049	-0.409	29	0.53%	44	0.70%
Bptf.W.Ppard:Nr2c2_-3|-|-	1	-0.049	-0.196	136	2.47%	178	2.83%
Maff:Mafk.W.Ppard:Nr2c2_4|+|-	1	-0.049	-0.267	72	1.31%	99	1.57%
Foxj1.W.Hic1_2|+|-	1	-0.048	-0.346	42	0.76%	61	0.97%
Atoh1(bHLH)-Cerebellum-Atoh1-ChIP-Seq(GSE22111)-Homer.W.Pax7(Paired,Homeobox),longest-Myoblast-Pax7-ChIP-Seq(GSE25064)-Homer_0|+|-	1	-0.048	-0.346	42	0.76%	61	0.97%
Arid3a.W.Nfic_-2|-|-	1	-0.048	-0.116	381	6.91%	472	7.49%
Zfp384.W.Atf5_-2|-|+	1	-0.048	-0.092	592	10.74%	721	11.45%
Terf2.W.Hivep2_-4|+|+	1	-0.047	-0.216	113	2.05%	150	2.38%
Hmbox1.W.Zbtb7a_7|-|+	1	-0.047	-0.615	12	0.22%	21	0.33%
Srebf1.W.Bptf_10|-|+	1	-0.047	-0.615	12	0.22%	21	0.33%
Rbpj.W.Foxh1(Forkhead)-hESC-FOXH1-ChIP-Seq(GSE29422)-Homer_1|+|-	1	-0.047	-0.615	12	0.22%	21	0.33%
Mecp2.W.Sox4(HMG)-proB-Sox4-ChIP-Seq(GSE50066)-Homer_5|-|+	1	-0.047	-0.977	4	0.07%	9	0.14%
Bptf.W.Creb3_-2|-|-	1	-0.047	-0.205	126	2.29%	166	2.64%
Zeb1.W.Irf4:Irf1_-2|-|-	1	-0.047	-0.139	275	4.99%	346	5.49%
Meis1(Homeobox)-MastCells-Meis1-ChIP-Seq(GSE48085)-Homer.W.Pax7(Paired,Homeobox),longest-Myoblast-Pax7-ChIP-Seq(GSE25064)-Homer_-5|-|+	1	-0.045	-0.238	95	1.72%	128	2.03%
Nfe2l1.W.Lef1:Tcf7l2_0|-|+	1	-0.045	-0.216	116	2.10%	154	2.45%
Rara.W.GATA3(Zf)-iTreg-Gata3-ChIP-Seq(GSE20898)-Homer_0|-|+	1	-0.045	-0.357	41	0.74%	60	0.95%
Atoh1(bHLH)-Cerebellum-Atoh1-ChIP-Seq(GSE22111)-Homer.W.Pax7(Paired,Homeobox),longest-Myoblast-Pax7-ChIP-Seq(GSE25064)-Homer_2|-|+	1	-0.044	-0.426	28	0.51%	43	0.68%
Pou2f1:Pou2f2.W.Irf4:Irf1_6|-|-	1	-0.044	-0.426	28	0.51%	43	0.68%
Nr3c1.W.NF1-halfsite(CTF)-LNCaP-NF1-ChIP-Seq(Unpublished)-Homer_-4|-|+	1	-0.044	-0.213	120	2.18%	159	2.52%
Ets2.W.Otx2(Homeobox)-EpiLC-Otx2-ChIP-Seq(GSE56098)-Homer_-4|-|+	1	-0.044	-0.477	22	0.40%	35	0.56%
Rara.W.Nfe2l1_-4|+|+	1	-0.044	-0.031	2947	53.47%	3440	54.62%
Ets2.W.Cebpb:Cebpd_0|-|+	1	-0.043	-0.325	51	0.93%	73	1.16%
Zbtb7b.W.Zfp384_0|-|-	1	-0.043	-0.118	391	7.09%	485	7.70%
Maff:Mafk.W.Sox4_5|+|+	1	-0.043	-0.514	19	0.34%	31	0.49%
Atf4.W.Nfe2l1_-5|+|+	1	-0.043	-0.229	106	1.92%	142	2.25%
Tbp.W.Rxra_1|-|+	1	-0.042	-0.226	110	2.00%	147	2.33%
Maff:Mafk.W.Rxra_4|+|+	1	-0.042	-0.262	81	1.47%	111	1.76%
Mecp2.W.Pax7(Paired,Homeobox),longest-Myoblast-Pax7-ChIP-Seq(GSE25064)-Homer_2|+|+	1	-0.042	-0.34	47	0.85%	68	1.08%
Ebf1.W.Bptf_-1|+|+	1	-0.042	-0.131	326	5.92%	408	6.48%
Stat6.W.Nfatc2_-4|-|-	1	-0.041	-0.111	448	8.13%	553	8.78%
E2f6:E2f4.W.Pax7(Paired,Homeobox),longest-Myoblast-Pax7-ChIP-Seq(GSE25064)-Homer_1|-|+	1	-0.041	-0.562	16	0.29%	27	0.43%
Mef2c.W.Nfic_-4|+|+	1	-0.041	-0.303	61	1.11%	86	1.37%
Nr3c1.W.Nfkb1_6|-|-	1	-0.04	-0.807	7	0.13%	14	0.22%
Nr3c1.W.Pbx2_10|-|-	1	-0.04	-0.807	7	0.13%	14	0.22%
Arid3a.W.Eomes(T-box)-H9-Eomes-ChIP-Seq(GSE26097)-Homer_3|+|+	1	-0.04	-0.807	7	0.13%	14	0.22%
Nr3c1.W.NF1-halfsite(CTF)-LNCaP-NF1-ChIP-Seq(Unpublished)-Homer_-5|-|-	1	-0.04	-0.181	176	3.19%	228	3.62%
Cux1.W.Gfi1_-4|+|+	1	-0.04	-0.145	273	4.95%	345	5.48%
Myc.W.Zfp384_7|-|+	1	-0.04	-0.47	24	0.44%	38	0.60%
Klf7.W.Arid3a_5|+|-	1	-0.04	-0.25	92	1.67%	125	1.98%
Foxj1.W.Ascl1(bHLH)-NeuralTubes-Ascl1-ChIP-Seq(GSE55840)-Homer_-1|+|+	1	-0.04	-0.314	57	1.03%	81	1.29%
Cux1.W.Ebf1_-1|+|+	1	-0.039	-0.236	104	1.89%	140	2.22%
Zfp384.W.ZNF143|STAF(Zf)-CUTLL-ZNF143-ChIP-Seq(GSE29600)-Homer_-5|+|-	1	-0.039	-0.082	797	14.46%	964	15.31%
Maff:Mafk.W.Nfatc2_-3|-|-	1	-0.039	-0.079	844	15.31%	1019	16.18%
Irf4:Irf1.W.Six1(Homeobox)-Myoblast-Six1-ChIP-Chip(GSE20150)-Homer_-5|-|-	1	-0.039	-0.114	444	8.06%	549	8.72%
Zeb1.W.Ddit3_7|+|+	1	-0.038	-0.945	5	0.09%	11	0.17%
Pax7(Paired,Homeobox),longest-Myoblast-Pax7-ChIP-Seq(GSE25064)-Homer.W.Tbet(T-box)-CD8-Tbet-ChIP-Seq(GSE33802)-Homer_5|-|+	1	-0.038	-0.945	5	0.09%	11	0.17%
Zfp384.W.Eomes(T-box)-H9-Eomes-ChIP-Seq(GSE26097)-Homer_9|-|-	1	-0.038	-0.945	5	0.09%	11	0.17%
Irf4:Irf1.W.Prdm1_-1|+|+	1	-0.038	-0.174	197	3.57%	254	4.03%
Mecp2.W.Foxj1_0|+|+	1	-0.037	-0.369	42	0.76%	62	0.98%
Ets2.W.Cebpb:Cebpd_-1|-|-	1	-0.037	-0.306	63	1.14%	89	1.41%
Ybx1.W.Zfp384_4|-|-	1	-0.036	-0.199	154	2.79%	202	3.21%
Foxo1.W.Myc_-1|+|+	1	-0.036	-0.284	74	1.34%	103	1.64%
Zbtb7b.W.Pax7(Paired,Homeobox),longest-Myoblast-Pax7-ChIP-Seq(GSE25064)-Homer_-1|-|+	1	-0.035	-0.106	521	9.45%	641	10.18%
Stat5b.W.Smad4_-5|+|+	1	-0.033	-0.146	295	5.35%	373	5.92%
Hnf1b.W.Ascl1(bHLH)-NeuralTubes-Ascl1-ChIP-Seq(GSE55840)-Homer_-4|+|-	1	-0.033	-0.251	100	1.81%	136	2.16%
Gfi1.W.Pit1(Homeobox)-GCrat-Pit1-ChIP-Seq(GSE58009)-Homer_-2|-|+	1	-0.033	-0.361	47	0.85%	69	1.10%
Zeb1.W.Lhx2(Homeobox)-HFSC-Lhx2-ChIP-Seq(GSE48068)-Homer_-2|-|+	1	-0.033	-0.238	112	2.03%	151	2.40%
Tbp.W.Jun_-1|-|+	1	-0.032	-0.173	215	3.90%	277	4.40%
Srebf1.W.Foxj1_1|-|-	1	-0.032	-0.733	10	0.18%	19	0.30%
Sfpi1.W.Rxra_7|+|+	1	-0.032	-0.807	8	0.15%	16	0.25%
Pou2f1:Pou2f2.W.VDR(NR),DR3-GM10855-VDR+vitD-ChIP-Seq(GSE22484)-Homer_-1|+|+	1	-0.032	-0.305	68	1.23%	96	1.52%
Klf7.W.Otx2(Homeobox)-EpiLC-Otx2-ChIP-Seq(GSE56098)-Homer_2|+|+	1	-0.032	-0.518	22	0.40%	36	0.57%
Hic1.W.Bptf_0|+|+	1	-0.031	-0.285	79	1.43%	110	1.75%
Cebpb:Cebpd.W.Zfp384_8|-|-	1	-0.031	-0.682	12	0.22%	22	0.35%
Foxo1.W.Myc_-2|+|-	1	-0.031	-0.238	115	2.09%	155	2.46%
Nfatc2.W.PRDM14(Zf)-H1-PRDM14-ChIP-Seq(GSE22767)-Homer_4|+|+	1	-0.031	-1.807	1	0.02%	4	0.06%
Bach1.W.GATA3(Zf)-iTreg-Gata3-ChIP-Seq(GSE20898)-Homer_-4|-|-	1	-0.031	-1.807	1	0.02%	4	0.06%
Tcf12.W.Nfkb1_10|+|+	1	-0.031	-1.807	1	0.02%	4	0.06%
Ets2.W.Pou2f1:Pou2f2_-2|-|-	1	-0.03	-0.264	94	1.71%	129	2.05%
Lef1:Tcf7l2.W.Tbet(T-box)-CD8-Tbet-ChIP-Seq(GSE33802)-Homer_2|+|-	1	-0.03	-0.923	6	0.11%	13	0.21%
Hivep2.W.Pbx2_3|+|+	1	-0.03	-1.222	3	0.05%	8	0.13%
E2f1.W.Unknown-ESC-element(?)-mES-Nanog-ChIP-Seq(GSE11724)-Homer_-1|+|+	1	-0.03	-0.175	217	3.94%	280	4.45%
Foxj1.W.Mbd2_3|+|+	1	-0.03	-0.479	27	0.49%	43	0.68%
Rara.W.Irf4:Irf1_2|+|+	1	-0.029	-0.253	105	1.91%	143	2.27%
Hmbox1.W.Rxra_-2|+|-	1	-0.029	-0.392	42	0.76%	63	1.00%
Stat5b.W.Smad4_-5|-|+	1	-0.029	-0.149	303	5.50%	384	6.10%
Nfatc2.W.Foxh1(Forkhead)-hESC-FOXH1-ChIP-Seq(GSE29422)-Homer_2|-|+	1	-0.028	-0.615	16	0.29%	28	0.44%
Tbp.W.Olig2(bHLH)-Neuron-Olig2-ChIP-Seq(GSE30882)-Homer_8|+|-	1	-0.028	-0.544	21	0.38%	35	0.56%
Terf2.W.Nfatc2_-2|+|-	1	-0.028	-0.16	267	4.84%	341	5.41%
Creb1.W.Hmbox1_-1|-|+	1	-0.028	-0.262	100	1.81%	137	2.18%
Hsf1.W.Ybx1_-5|+|+	1	-0.027	-0.433	35	0.64%	54	0.86%
Tfe3.W.Oct4(POU,Homeobox)-mES-Oct4-ChIP-Seq(GSE11431)-Homer_-5|-|+	1	-0.027	-0.2	176	3.19%	231	3.67%
Zfp384.W.Creb3_0|+|+	1	-0.027	-0.205	167	3.03%	220	3.49%
Yy1.W.NF1-halfsite(CTF)-LNCaP-NF1-ChIP-Seq(Unpublished)-Homer_-5|-|+	1	-0.026	-0.11	552	10.02%	681	10.81%
Cebpb:Cebpd.W.Nr3c1_1|-|+	1	-0.026	-0.499	26	0.47%	42	0.67%
Myc.W.Zfp384_-1|+|-	1	-0.026	-0.211	158	2.87%	209	3.32%
Tfap4.W.Pax7(Paired,Homeobox),longest-Myoblast-Pax7-ChIP-Seq(GSE25064)-Homer_1|+|+	1	-0.026	-0.26	103	1.87%	141	2.24%
Runx1.W.Hsf1_8|-|-	1	-0.026	-1.129	4	0.07%	10	0.16%
Nfkb1.W.Creb3_6|+|+	1	-0.026	-1.129	4	0.07%	10	0.16%
Hes1.W.Pax7(Paired,Homeobox),longest-Myoblast-Pax7-ChIP-Seq(GSE25064)-Homer_1|-|-	1	-0.025	-0.382	47	0.85%	70	1.11%
Bcl6.W.Rbpj_-2|-|+	1	-0.025	-0.807	9	0.16%	18	0.29%
Pbx2.W.Sox6(HMG)-Myotubes-Sox6-ChIP-Seq(GSE32627)-Homer_4|-|-	1	-0.025	-0.807	9	0.16%	18	0.29%
Srebf1.W.Zfp384_10|-|-	1	-0.025	-0.807	9	0.16%	18	0.29%
Zeb1.W.Tfdp1_1|-|+	1	-0.025	-0.74	11	0.20%	21	0.33%
Rara.W.Maff:Mafk_4|+|-	1	-0.025	-0.27	98	1.78%	135	2.14%
Esrra.W.Rara_-3|+|-	1	-0.025	-0.247	118	2.14%	160	2.54%
Pou2f1:Pou2f2.W.Foxj1_-3|+|-	1	-0.025	-0.199	183	3.32%	240	3.81%
Cebpb:Cebpd.W.Otx2(Homeobox)-EpiLC-Otx2-ChIP-Seq(GSE56098)-Homer_-5|+|-	1	-0.025	-0.316	71	1.29%	101	1.60%
Zeb1.W.Foxh1(Forkhead)-hESC-FOXH1-ChIP-Seq(GSE29422)-Homer_2|+|-	1	-0.025	-0.692	13	0.24%	24	0.38%
Runx1.W.Zfp384_-1|+|+	1	-0.024	-0.115	531	9.64%	657	10.43%
Cebpb:Cebpd.W.Gfi1_-3|+|+	1	-0.024	-0.416	40	0.73%	61	0.97%
Tcf12.W.Meis1(Homeobox)-MastCells-Meis1-ChIP-Seq(GSE48085)-Homer_-3|-|-	1	-0.024	-0.907	7	0.13%	15	0.24%
E2f6:E2f4.W.CRX(Homeobox)-Retina-Crx-ChIP-Seq(GSE20012)-Homer_1|+|-	1	-0.024	-0.907	7	0.13%	15	0.24%
Mbd2.W.CRX(Homeobox)-Retina-Crx-ChIP-Seq(GSE20012)-Homer_1|+|-	1	-0.024	-0.573	20	0.36%	34	0.54%
Rara.W.Grhl1_0|+|-	1	-0.024	-0.573	20	0.36%	34	0.54%
Hmbox1.W.Runx1_4|-|-	1	-0.024	-0.365	53	0.96%	78	1.24%
Hsf1.W.Sox4(HMG)-proB-Sox4-ChIP-Seq(GSE50066)-Homer_-4|+|+	1	-0.023	-0.521	25	0.45%	41	0.65%
Ppard:Nr2c2.W.Pax7(Paired,Homeobox),longest-Myoblast-Pax7-ChIP-Seq(GSE25064)-Homer_-2|-|-	1	-0.023	-0.3	81	1.47%	114	1.81%
Ppard:Nr2c2.W.Lhx2(Homeobox)-HFSC-Lhx2-ChIP-Seq(GSE48068)-Homer_-4|-|-	1	-0.023	-0.309	77	1.40%	109	1.73%
Pax7(Paired,Homeobox),longest-Myoblast-Pax7-ChIP-Seq(GSE25064)-Homer.W.ZNF143|STAF(Zf)-CUTLL-ZNF143-ChIP-Seq(GSE29600)-Homer_-4|+|-	1	-0.023	-0.146	348	6.31%	440	6.99%
Nfic.W.CRX(Homeobox)-Retina-Crx-ChIP-Seq(GSE20012)-Homer_-3|+|+	1	-0.023	-0.109	603	10.94%	743	11.80%
Rbpj.W.Creb3_1|-|+	1	-0.023	-0.227	145	2.63%	194	3.08%
Tbp.W.Lmo2_-3|+|-	1	-0.022	-0.485	30	0.54%	48	0.76%
Ets2.W.Smad4_-1|+|+	1	-0.021	-0.093	808	14.66%	985	15.64%
Myc.W.Foxh1(Forkhead)-hESC-FOXH1-ChIP-Seq(GSE29422)-Homer_-4|+|-	1	-0.021	-1.07	5	0.09%	12	0.19%
Hsf1.W.Smad4_-5|-|+	1	-0.021	-0.077	1119	20.30%	1349	21.42%
Creb3.W.Pax7(Paired,Homeobox),longest-Myoblast-Pax7-ChIP-Seq(GSE25064)-Homer_-2|-|+	1	-0.02	-0.442	38	0.69%	59	0.94%
Zbtb7b.W.Zfp384_1|-|-	1	-0.02	-0.159	308	5.59%	393	6.24%
Atoh1(bHLH)-Cerebellum-Atoh1-ChIP-Seq(GSE22111)-Homer.W.Pax7(Paired,Homeobox),longest-Myoblast-Pax7-ChIP-Seq(GSE25064)-Homer_0|+|+	1	-0.02	-0.427	41	0.74%	63	1.00%
CRX(Homeobox)-Retina-Crx-ChIP-Seq(GSE20012)-Homer.W.Lhx2(Homeobox)-HFSC-Lhx2-ChIP-Seq(GSE48068)-Homer_-3|-|+	1	-0.02	-0.746	12	0.22%	23	0.37%
Hivep2.W.Pax7(Paired,Homeobox),longest-Myoblast-Pax7-ChIP-Seq(GSE25064)-Homer_9|+|+	1	-0.02	-0.746	12	0.22%	23	0.37%
Arntl.W.Runx1_-5|+|+	1	-0.02	-0.184	231	4.19%	300	4.76%
Sfpi1.W.VDR(NR),DR3-GM10855-VDR+vitD-ChIP-Seq(GSE22484)-Homer_7|+|+	1	-0.019	-0.895	8	0.15%	17	0.27%
Pou2f1:Pou2f2.W.Tfe3_-5|+|+	1	-0.019	-0.198	206	3.74%	270	4.29%
Nr3c1.W.NF1-halfsite(CTF)-LNCaP-NF1-ChIP-Seq(Unpublished)-Homer_-2|-|-	1	-0.019	-0.212	179	3.25%	237	3.76%
Nfatc2.W.Otx2(Homeobox)-EpiLC-Otx2-ChIP-Seq(GSE56098)-Homer_5|-|+	1	-0.019	-0.665	16	0.29%	29	0.46%
Pbx2.W.VDR(NR),DR3-GM10855-VDR+vitD-ChIP-Seq(GSE22484)-Homer_1|+|+	1	-0.019	-0.665	16	0.29%	29	0.46%
Ets2.W.Nr3c1_2|-|-	1	-0.019	-0.149	359	6.51%	455	7.22%
Hsf1.W.Nfic_-5|-|-	1	-0.018	-0.089	913	16.57%	1110	17.62%
Hsf1.W.Nfic_-5|+|-	1	-0.018	-0.089	913	16.57%	1110	17.62%
Olig2(bHLH)-Neuron-Olig2-ChIP-Seq(GSE30882)-Homer.W.Pax7(Paired,Homeobox),longest-Myoblast-Pax7-ChIP-Seq(GSE25064)-Homer_2|-|+	1	-0.018	-0.475	34	0.62%	54	0.86%
Tbp.W.Hivep2_0|-|+	1	-0.018	-0.159	323	5.86%	412	6.54%
Hic1.W.Pax7(Paired,Homeobox),longest-Myoblast-Pax7-ChIP-Seq(GSE25064)-Homer_-3|+|-	1	-0.018	-0.569	23	0.42%	39	0.62%
Zeb1.W.CRX(Homeobox)-Retina-Crx-ChIP-Seq(GSE20012)-Homer_4|+|+	1	-0.018	-0.569	23	0.42%	39	0.62%
Creb3.W.Sox6(HMG)-Myotubes-Sox6-ChIP-Seq(GSE32627)-Homer_-1|+|+	1	-0.018	-0.332	73	1.32%	105	1.67%
Smad4.W.Chop(bZIP)-MEF-Chop-ChIP-Seq(GSE35681)-Homer_-3|-|-	1	-0.018	-0.207	191	3.47%	252	4.00%
Cebpb:Cebpd.W.Hnf1b_-5|+|-	1	-0.018	-0.637	18	0.33%	32	0.51%
Irf4:Irf1.W.Foxh1(Forkhead)-hESC-FOXH1-ChIP-Seq(GSE29422)-Homer_2|+|-	1	-0.018	-0.637	18	0.33%	32	0.51%
Lef1:Tcf7l2.W.Ppard:Nr2c2_-4|-|+	1	-0.018	-0.144	392	7.11%	495	7.86%
Jun.W.Pax7(Paired,Homeobox),longest-Myoblast-Pax7-ChIP-Seq(GSE25064)-Homer_-4|+|+	1	-0.018	-0.234	151	2.74%	203	3.22%
Foxp1.W.Mecp2_1|-|+	1	-0.017	-1.03	6	0.11%	14	0.22%
Creb1.W.Lef1:Tcf7l2_-4|+|+	1	-0.017	-0.122	542	9.83%	674	10.70%
Lef1:Tcf7l2.W.Irf4:Irf1_7|+|-	1	-0.017	-0.312	86	1.56%	122	1.94%
Jun.W.Cdx2(Homeobox)-mES-Cdx2-ChIP-Seq(GSE14586)-Homer_-4|-|+	1	-0.016	-0.32	82	1.49%	117	1.86%
Nfic.W.Bptf_-3|-|-	1	-0.016	-0.081	1116	20.25%	1349	21.42%
Zbtb7b.W.Foxj1_4|+|+	1	-0.016	-0.206	201	3.65%	265	4.21%
Zeb1.W.Nfe2l1_-3|-|-	1	-0.016	-0.105	720	13.06%	885	14.05%
CRX(Homeobox)-Retina-Crx-ChIP-Seq(GSE20012)-Homer.W.Pax7(Paired,Homeobox),longest-Myoblast-Pax7-ChIP-Seq(GSE25064)-Homer_-3|-|+	1	-0.016	-0.751	13	0.24%	25	0.40%
CRX(Homeobox)-Retina-Crx-ChIP-Seq(GSE20012)-Homer.W.Pax7(Paired,Homeobox),longest-Myoblast-Pax7-ChIP-Seq(GSE25064)-Homer_-3|-|-	1	-0.016	-0.751	13	0.24%	25	0.40%
Foxj1.W.Tbet(T-box)-CD8-Tbet-ChIP-Seq(GSE33802)-Homer_3|-|+	1	-0.016	-0.751	13	0.24%	25	0.40%
Cebpb:Cebpd.W.Cxxc1_-5|-|-	1	-0.016	-0.255	132	2.40%	180	2.86%
Nfic.W.Otx2(Homeobox)-EpiLC-Otx2-ChIP-Seq(GSE56098)-Homer_0|-|-	1	-0.016	-0.392	54	0.98%	81	1.29%
Hnf1b.W.Mbd2_10|+|+	1	-0.016	-1.615	2	0.04%	7	0.11%
Pou2f1:Pou2f2.W.Srebf1_0|+|+	1	-0.016	-1.615	2	0.04%	7	0.11%
Myb.W.Irf4:Irf1_9|+|-	1	-0.016	-1.615	2	0.04%	7	0.11%
E2f6:E2f4.W.Pax7(Paired,Homeobox),longest-Myoblast-Pax7-ChIP-Seq(GSE25064)-Homer_1|-|-	1	-0.016	-0.708	15	0.27%	28	0.44%
Nr3c1.W.Creb3_-1|-|-	1	-0.016	-0.317	85	1.54%	121	1.92%
Zbtb7b.W.Ddit3_0|-|-	1	-0.015	-0.544	27	0.49%	45	0.71%
Sfpi1.W.Irf4:Irf1_0|-|+	1	-0.015	-0.306	92	1.67%	130	2.06%
Srebf1.W.Ybx1_-1|-|+	1	-0.015	-1.392	3	0.05%	9	0.14%
Tcf12.W.Rfx3_-1|-|-	1	-0.015	-1.392	3	0.05%	9	0.14%
Nfkb1.W.Pax7(Paired,Homeobox),longest-Myoblast-Pax7-ChIP-Seq(GSE25064)-Homer_7|-|-	1	-0.015	-1.392	3	0.05%	9	0.14%
Tbet(T-box)-CD8-Tbet-ChIP-Seq(GSE33802)-Homer.W.VDR(NR),DR3-GM10855-VDR+vitD-ChIP-Seq(GSE22484)-Homer_6|-|-	1	-0.015	-1.392	3	0.05%	9	0.14%
Hic1.W.Irf4:Irf1_4|+|-	1	-0.015	-0.435	44	0.80%	68	1.08%
Nr3c1.W.Atf5_-3|-|-	1	-0.015	-0.103	761	13.81%	934	14.83%
Hes1.W.Foxj1_4|-|-	1	-0.015	-0.674	17	0.31%	31	0.49%
Cebpb:Cebpd.W.Sox4_-5|+|-	1	-0.015	-0.674	17	0.31%	31	0.49%
Zeb1.W.Foxp1_4|+|+	1	-0.015	-0.411	50	0.91%	76	1.21%
Maff:Mafk.W.GATA3(Zf)-iTreg-Gata3-ChIP-Seq(GSE20898)-Homer_-5|+|+	1	-0.015	-0.153	369	6.70%	469	7.45%
Ets2.W.CRX(Homeobox)-Retina-Crx-ChIP-Seq(GSE20012)-Homer_5|+|-	1	-0.015	-0.401	53	0.96%	80	1.27%
Bptf.W.Olig2(bHLH)-Neuron-Olig2-ChIP-Seq(GSE30882)-Homer_-3|+|-	1	-0.015	-0.261	130	2.36%	178	2.83%
Arid3a.W.Hivep2_0|+|-	1	-0.014	-0.331	80	1.45%	115	1.83%
Hnf1b.W.Tbx21_1|-|-	1	-0.014	-1	7	0.13%	16	0.25%
Hes1.W.Fubp1_10|-|+	1	-0.014	-1	7	0.13%	16	0.25%
Cebpb:Cebpd.W.Pbx2_-5|+|-	1	-0.014	-0.384	59	1.07%	88	1.40%
Zeb1.W.Sox6(HMG)-Myotubes-Sox6-ChIP-Seq(GSE32627)-Homer_-1|-|-	1	-0.014	-0.268	125	2.27%	172	2.73%
Hnf1b.W.Nfkb1_3|+|-	1	-0.014	-1.267	4	0.07%	11	0.17%
Hsf1.W.Sox4(HMG)-proB-Sox4-ChIP-Seq(GSE50066)-Homer_-3|-|-	1	-0.014	-0.566	26	0.47%	44	0.70%
Hmbox1.W.Zbtb7b_6|-|+	1	-0.014	-0.352	72	1.31%	105	1.67%
Smad4.W.Gata1(Zf)-K562-GATA1-ChIP-Seq(GSE18829)-Homer_-5|+|-	1	-0.013	-0.076	1310	23.77%	1578	25.06%
Bptf.W.Creb3_-3|-|-	1	-0.013	-0.122	591	10.72%	735	11.67%
Rara.W.Irf4:Irf1_2|-|-	1	-0.013	-0.219	194	3.52%	258	4.10%
Hmbox1.W.Nfe2l1_0|-|+	1	-0.013	-0.266	131	2.38%	180	2.86%
Atoh1(bHLH)-Cerebellum-Atoh1-ChIP-Seq(GSE22111)-Homer.W.Pax7(Paired,Homeobox),longest-Myoblast-Pax7-ChIP-Seq(GSE25064)-Homer_2|-|-	1	-0.013	-0.606	23	0.42%	40	0.64%
Olig2(bHLH)-Neuron-Olig2-ChIP-Seq(GSE30882)-Homer.W.Tbx20(T-box)-Heart-Tbx20-ChIP-Seq(GSE29636)-Homer_-5|+|+	1	-0.013	-2.129	1	0.02%	5	0.08%
Srebf1.W.Myc_6|-|+	1	-0.013	-2.129	1	0.02%	5	0.08%
Myc.W.Mga_6|-|-	1	-0.013	-2.129	1	0.02%	5	0.08%
Maff:Mafk.W.NeuroD1(bHLH)-Islet-NeuroD1-ChIP-Seq(GSE30298)-Homer_-4|-|-	1	-0.012	-0.136	493	8.95%	619	9.83%
Runx1.W.Smad2_7|-|-	1	-0.012	-0.518	33	0.60%	54	0.86%
Hmbox1.W.Mbd2_7|+|-	1	-0.012	-1.186	5	0.09%	13	0.21%
Bptf.W.Tbet(T-box)-CD8-Tbet-ChIP-Seq(GSE33802)-Homer_-1|-|-	1	-0.011	-0.303	105	1.91%	148	2.35%
Mecp2.W.Pax7(Paired,Homeobox),longest-Myoblast-Pax7-ChIP-Seq(GSE25064)-Homer_-3|+|-	1	-0.011	-0.235	177	3.21%	238	3.78%
Tfap4.W.Bptf_10|-|-	1	-0.011	-0.511	35	0.64%	57	0.91%
Pax7(Paired,Homeobox),longest-Myoblast-Pax7-ChIP-Seq(GSE25064)-Homer.W.Pit1(Homeobox)-GCrat-Pit1-ChIP-Seq(GSE58009)-Homer_-2|+|-	1	-0.011	-0.401	59	1.07%	89	1.41%
Irf4:Irf1.W.Ppard:Nr2c2_1|-|-	1	-0.011	-0.242	168	3.05%	227	3.60%
Smad4.W.Six1(Homeobox)-Myoblast-Six1-ChIP-Chip(GSE20150)-Homer_-5|-|-	1	-0.011	-0.205	233	4.23%	307	4.87%
Gfi1.W.Nfatc2_-3|-|+	1	-0.01	-0.162	373	6.77%	477	7.57%
Hnf1b.W.Meis1(Homeobox)-MastCells-Meis1-ChIP-Seq(GSE48085)-Homer_-2|+|-	1	-0.01	-0.418	55	1.00%	84	1.33%
Nr3c1.W.Myc_5|-|+	1	-0.01	-0.564	29	0.53%	49	0.78%
Stat5b.W.Irf4:Irf1_-5|-|+	1	-0.01	-0.169	348	6.31%	447	7.10%
Nfatc2.W.CRX(Homeobox)-Retina-Crx-ChIP-Seq(GSE20012)-Homer_5|-|+	1	-0.01	-0.72	17	0.31%	32	0.51%
Myb.W.Runx1_3|-|-	1	-0.01	-0.72	17	0.31%	32	0.51%
Runx1.W.Chop(bZIP)-MEF-Chop-ChIP-Seq(GSE35681)-Homer_-5|+|+	1	-0.01	-0.224	200	3.63%	267	4.24%
Cebpb:Cebpd.W.Sox6(HMG)-Myotubes-Sox6-ChIP-Seq(GSE32627)-Homer_-4|+|+	1	-0.01	-0.4	61	1.11%	92	1.46%
Irf4:Irf1.W.Six1(Homeobox)-Myoblast-Six1-ChIP-Chip(GSE20150)-Homer_-4|-|-	1	-0.01	-0.121	646	11.72%	803	12.75%
Cux1.W.ZNF143|STAF(Zf)-CUTLL-ZNF143-ChIP-Seq(GSE29600)-Homer_-2|+|+	1	-0.01	-0.318	99	1.80%	141	2.24%
Hmbox1.W.Mbd2_8|+|+	1	-0.01	-1.129	6	0.11%	15	0.24%
Nr3c1.W.Oct4(POU,Homeobox)-mES-Oct4-ChIP-Seq(GSE11431)-Homer_-4|-|+	1	-0.01	-0.23	191	3.47%	256	4.06%
Ets2.W.Hnf1b_5|+|-	1	-0.01	-0.35	81	1.47%	118	1.87%
Zfp384.W.ZNF143|STAF(Zf)-CUTLL-ZNF143-ChIP-Seq(GSE29600)-Homer_-1|+|+	1	-0.01	-0.251	161	2.92%	219	3.48%
Arid3a.W.Mafb_1|+|-	1	-0.01	-0.465	45	0.82%	71	1.13%
Hes1.W.Pax7(Paired,Homeobox),longest-Myoblast-Pax7-ChIP-Seq(GSE25064)-Homer_1|-|+	1	-0.009	-0.481	42	0.76%	67	1.06%
Terf2.W.Nfatc2_-1|+|-	1	-0.009	-0.216	220	3.99%	292	4.64%
Tbp.W.Olig2(bHLH)-Neuron-Olig2-ChIP-Seq(GSE30882)-Homer_-2|-|+	1	-0.009	-0.23	197	3.57%	264	4.19%
Pou2f1:Pou2f2.W.Nfe2l1_-2|-|+	1	-0.009	-0.326	97	1.76%	139	2.21%
Nfe2l1.W.Oct4(POU,Homeobox)-mES-Oct4-ChIP-Seq(GSE11431)-Homer_-4|+|+	1	-0.009	-0.326	97	1.76%	139	2.21%
Mecp2.W.Pax7(Paired,Homeobox),longest-Myoblast-Pax7-ChIP-Seq(GSE25064)-Homer_2|+|-	1	-0.008	-0.494	41	0.74%	66	1.05%
Nr3c1.W.Oct4(POU,Homeobox)-mES-Oct4-ChIP-Seq(GSE11431)-Homer_-1|+|-	1	-0.008	-0.408	62	1.13%	94	1.49%
Sox6(HMG)-Myotubes-Sox6-ChIP-Seq(GSE32627)-Homer.W.Tbet(T-box)-CD8-Tbet-ChIP-Seq(GSE33802)-Homer_-3|-|-	1	-0.008	-0.573	30	0.54%	51	0.81%
Ddit3.W.Sox6(HMG)-Myotubes-Sox6-ChIP-Seq(GSE32627)-Homer_-4|-|-	1	-0.008	-0.807	14	0.25%	28	0.44%
Mecp2.W.Lef1:Tcf7l2_-1|+|-	1	-0.008	-0.807	14	0.25%	28	0.44%
Tbp.W.Olig2(bHLH)-Neuron-Olig2-ChIP-Seq(GSE30882)-Homer_10|+|+	1	-0.008	-0.807	14	0.25%	28	0.44%
Irf4:Irf1.W.Smad4_1|-|-	1	-0.008	-0.155	433	7.86%	551	8.75%
Hsf1.W.SPDEF(ETS)-VCaP-SPDEF-ChIP-Seq(SRA014231)-Homer_1|-|-	1	-0.008	-1.088	7	0.13%	17	0.27%
Foxj1.W.SPDEF(ETS)-VCaP-SPDEF-ChIP-Seq(SRA014231)-Homer_-4|-|-	1	-0.008	-0.352	85	1.54%	124	1.97%
Irf4:Irf1.W.Runx1_-3|+|-	1	-0.008	-0.392	68	1.23%	102	1.62%
Hnf1b.W.Rxra_1|-|-	1	-0.008	-0.536	35	0.64%	58	0.92%
Stat5b.W.Irf4:Irf1_-5|+|+	1	-0.008	-0.179	334	6.06%	432	6.86%
Ets2.W.Foxj1_-1|-|-	1	-0.008	-0.293	125	2.27%	175	2.78%
Zeb1.W.CRX(Homeobox)-Retina-Crx-ChIP-Seq(GSE20012)-Homer_-4|-|+	1	-0.008	-0.184	315	5.72%	409	6.49%
Nr3c1.W.Nfic_-2|-|-	1	-0.008	-0.114	764	13.86%	945	15.00%
Smad4.W.Six1(Homeobox)-Myoblast-Six1-ChIP-Chip(GSE20150)-Homer_-3|+|+	1	-0.008	-0.213	237	4.30%	314	4.99%
Foxh1(Forkhead)-hESC-FOXH1-ChIP-Seq(GSE29422)-Homer.W.VDR(NR),DR3-GM10855-VDR+vitD-ChIP-Seq(GSE22484)-Homer_-2|-|-	1	-0.008	-0.945	10	0.18%	22	0.35%
Lef1:Tcf7l2.W.Runx1_-1|-|-	1	-0.008	-0.315	109	1.98%	155	2.46%
Ybx1.W.Pit1(Homeobox)-GCrat-Pit1-ChIP-Seq(GSE58009)-Homer_7|+|+	1	-0.008	-1.544	3	0.05%	10	0.16%
Nr3c1.W.Foxh1(Forkhead)-hESC-FOXH1-ChIP-Seq(GSE29422)-Homer_9|-|+	1	-0.008	-1.544	3	0.05%	10	0.16%
Irf4:Irf1.W.Eomes(T-box)-H9-Eomes-ChIP-Seq(GSE26097)-Homer_10|+|-	1	-0.008	-1.544	3	0.05%	10	0.16%
Foxj1.W.Otx2(Homeobox)-EpiLC-Otx2-ChIP-Seq(GSE56098)-Homer_9|-|-	1	-0.008	-1.544	3	0.05%	10	0.16%
Foxp1.W.Creb3_-4|+|-	1	-0.007	-0.67	22	0.40%	40	0.64%
Grhl1.W.Zfp384_-2|-|-	1	-0.007	-0.353	87	1.58%	127	2.02%
Cux1.W.Rbpj_-1|-|+	1	-0.007	-0.29	131	2.38%	183	2.91%
Myc.W.Pbx2_-3|+|+	1	-0.007	-0.294	127	2.30%	178	2.83%
Foxh1(Forkhead)-hESC-FOXH1-ChIP-Seq(GSE29422)-Homer.W.SPDEF(ETS)-VCaP-SPDEF-ChIP-Seq(SRA014231)-Homer_-1|-|+	1	-0.007	-1.807	2	0.04%	8	0.13%
Hmbox1.W.Tbet(T-box)-CD8-Tbet-ChIP-Seq(GSE33802)-Homer_7|-|-	1	-0.007	-1.807	2	0.04%	8	0.13%
Foxo1.W.Foxh1(Forkhead)-hESC-FOXH1-ChIP-Seq(GSE29422)-Homer_2|+|-	1	-0.007	-1.807	2	0.04%	8	0.13%
Mecp2.W.Myc_10|-|+	1	-0.007	-1.807	2	0.04%	8	0.13%
Pax7(Paired,Homeobox),longest-Myoblast-Pax7-ChIP-Seq(GSE25064)-Homer.W.ZNF143|STAF(Zf)-CUTLL-ZNF143-ChIP-Seq(GSE29600)-Homer_-4|-|+	1	-0.007	-0.189	307	5.57%	400	6.35%
Esrra.W.Hmbox1_-2|-|+	1	-0.007	-0.445	54	0.98%	84	1.33%
Ets2.W.Sox4_-1|+|+	1	-0.007	-0.47	48	0.87%	76	1.21%
Hsf1.W.Atf5_3|-|+	1	-0.007	-1.392	4	0.07%	12	0.19%
Srebf1.W.Lef1:Tcf7l2_2|+|-	1	-0.007	-1.392	4	0.07%	12	0.19%
Terf2.W.Ddit3_-1|+|+	1	-0.007	-1.392	4	0.07%	12	0.19%
Esrra.W.Lhx2(Homeobox)-HFSC-Lhx2-ChIP-Seq(GSE48068)-Homer_-2|-|+	1	-0.007	-0.553	34	0.62%	57	0.91%
Foxj1.W.Hsf1_7|+|+	1	-0.007	-0.649	24	0.44%	43	0.68%
Zeb1.W.Myb_-2|-|+	1	-0.007	-0.317	111	2.01%	158	2.51%
Lef1:Tcf7l2.W.Rbpj_-2|+|-	1	-0.007	-0.243	190	3.45%	257	4.08%
Ets2.W.Otx2(Homeobox)-EpiLC-Otx2-ChIP-Seq(GSE56098)-Homer_5|+|-	1	-0.007	-0.522	39	0.71%	64	1.02%
Ebf1.W.Arid3a_-1|-|+	1	-0.007	-0.227	219	3.97%	293	4.65%
Nr3c1.W.Myc_6|-|-	1	-0.007	-0.764	17	0.31%	33	0.52%
Lmo2.W.Hnf1b_0|-|+	1	-0.007	-0.443	56	1.02%	87	1.38%
Tbp.W.Rxra_-2|-|+	1	-0.007	-0.261	168	3.05%	230	3.65%
Foxo1.W.Sox4_5|-|+	1	-0.006	-1.293	5	0.09%	14	0.22%
Hes1.W.Atf5_7|-|-	1	-0.006	-1.293	5	0.09%	14	0.22%
Foxp1.W.E2f6:E2f4_0|+|+	1	-0.006	-1.293	5	0.09%	14	0.22%
Rxra.W.Pax7(Paired,Homeobox),longest-Myoblast-Pax7-ChIP-Seq(GSE25064)-Homer_-2|+|+	1	-0.006	-0.359	88	1.60%	129	2.05%
Lmo2.W.Foxj1_1|+|-	1	-0.006	-0.342	98	1.78%	142	2.25%
Pou2f1:Pou2f2.W.Gfi1_-4|+|+	1	-0.006	-0.227	225	4.08%	301	4.78%
Crebzf.W.VDR(NR),DR3-GM10855-VDR+vitD-ChIP-Seq(GSE22484)-Homer_-3|-|+	1	-0.006	-0.298	131	2.38%	184	2.92%
Crebzf.W.VDR(NR),DR3-GM10855-VDR+vitD-ChIP-Seq(GSE22484)-Homer_-3|+|-	1	-0.006	-0.298	131	2.38%	184	2.92%
Creb1.W.Pax7(Paired,Homeobox),longest-Myoblast-Pax7-ChIP-Seq(GSE25064)-Homer_-1|-|+	1	-0.006	-0.203	282	5.12%	371	5.89%
Foxp1.W.Myc_-2|+|-	1	-0.006	-0.655	25	0.45%	45	0.71%
Ebf1.W.Ddit3_-5|+|-	1	-0.006	-0.175	383	6.95%	494	7.84%
Lef1:Tcf7l2.W.SPDEF(ETS)-VCaP-SPDEF-ChIP-Seq(SRA014231)-Homer_1|-|+	1	-0.006	-1.03	9	0.16%	21	0.33%
Ebf1.W.Rxra_2|+|+	1	-0.006	-0.299	133	2.41%	187	2.97%
Rfx3.W.Six1(Homeobox)-Myoblast-Six1-ChIP-Chip(GSE20150)-Homer_-5|+|+	1	-0.006	-0.317	118	2.14%	168	2.67%
Ebf1.W.Gfi1_-5|+|-	1	-0.006	-0.17	406	7.37%	522	8.29%
Ebf1.W.Gfi1_-5|-|-	1	-0.006	-0.17	406	7.37%	522	8.29%
Sox4.W.Hivep2_3|+|+	1	-0.006	-1.222	6	0.11%	16	0.25%
Cebpb:Cebpd.W.Nfe2l1_2|-|+	1	-0.005	-0.589	32	0.58%	55	0.87%
Zbtb7b.W.VDR(NR),DR3-GM10855-VDR+vitD-ChIP-Seq(GSE22484)-Homer_3|+|+	1	-0.005	-0.204	288	5.23%	379	6.02%
Hnf1b.W.SPDEF(ETS)-VCaP-SPDEF-ChIP-Seq(SRA014231)-Homer_2|-|+	1	-0.005	-0.767	18	0.33%	35	0.56%
Zbtb7a.W.Foxh1(Forkhead)-hESC-FOXH1-ChIP-Seq(GSE29422)-Homer_-1|-|-	1	-0.005	-0.858	14	0.25%	29	0.46%
Eomes(T-box)-H9-Eomes-ChIP-Seq(GSE26097)-Homer.W.Pax7(Paired,Homeobox),longest-Myoblast-Pax7-ChIP-Seq(GSE25064)-Homer_5|-|+	1	-0.005	-2.392	1	0.02%	6	0.10%
Hsf1.W.NF1-halfsite(CTF)-LNCaP-NF1-ChIP-Seq(Unpublished)-Homer_10|+|+	1	-0.005	-2.392	1	0.02%	6	0.10%
Eomes(T-box)-H9-Eomes-ChIP-Seq(GSE26097)-Homer.W.Pax7(Paired,Homeobox),longest-Myoblast-Pax7-ChIP-Seq(GSE25064)-Homer_5|-|-	1	-0.005	-2.392	1	0.02%	6	0.10%
Myc.W.Tbx21_7|-|-	1	-0.005	-2.392	1	0.02%	6	0.10%
Ets2.W.Lef1:Tcf7l2_-3|+|+	1	-0.005	-0.252	191	3.47%	260	4.13%
Ets2.W.Fubp1_-3|+|-	1	-0.005	-0.229	233	4.23%	312	4.95%
Zbtb7b.W.Pax7(Paired,Homeobox),longest-Myoblast-Pax7-ChIP-Seq(GSE25064)-Homer_-1|-|-	1	-0.005	-0.165	437	7.93%	560	8.89%
Nr3c1.W.Runx1_2|+|+	1	-0.005	-0.344	102	1.85%	148	2.35%
Ybx1.W.Sox4(HMG)-proB-Sox4-ChIP-Seq(GSE50066)-Homer_2|-|+	1	-0.005	-0.706	22	0.40%	41	0.65%
Nfe2l1.W.Hnf1b_-5|+|-	1	-0.005	-0.182	364	6.60%	472	7.49%
Nfic.W.Fubp1_10|+|-	1	-0.005	-0.29	146	2.65%	204	3.24%
Maff:Mafk.W.Myc_2|-|-	1	-0.005	-0.42	68	1.23%	104	1.65%
Irf4:Irf1.W.CRX(Homeobox)-Retina-Crx-ChIP-Seq(GSE20012)-Homer_5|+|-	1	-0.005	-0.682	24	0.44%	44	0.70%
Tbp.W.Ppard:Nr2c2_1|-|-	1	-0.005	-0.262	181	3.28%	248	3.94%
Zfp384.W.Atoh1(bHLH)-Cerebellum-Atoh1-ChIP-Seq(GSE22111)-Homer_9|+|-	1	-0.005	-1.17	7	0.13%	18	0.29%
Tbp.W.Esrra_-3|+|+	1	-0.005	-1.17	7	0.13%	18	0.29%
Tbp.W.Rxra_-3|+|-	1	-0.005	-1.17	7	0.13%	18	0.29%
Ets2.W.Ddit3_-5|+|-	1	-0.005	-0.371	90	1.63%	133	2.11%
Crebzf.W.Rxra_-2|-|+	1	-0.004	-0.353	100	1.81%	146	2.32%
Crebzf.W.Rxra_-2|+|-	1	-0.004	-0.353	100	1.81%	146	2.32%
Rara.W.ZNF143|STAF(Zf)-CUTLL-ZNF143-ChIP-Seq(GSE29600)-Homer_-1|+|-	1	-0.004	-0.342	107	1.94%	155	2.46%
Foxo1.W.Nfic_2|+|+	1	-0.004	-0.366	93	1.69%	137	2.18%
Zeb1.W.Mef2c_10|-|-	1	-0.004	-0.513	46	0.83%	75	1.19%
Zeb1.W.Chop(bZIP)-MEF-Chop-ChIP-Seq(GSE35681)-Homer_-3|-|-	1	-0.004	-0.238	227	4.12%	306	4.86%
Lhx2(Homeobox)-HFSC-Lhx2-ChIP-Seq(GSE48068)-Homer.W.Otx2(Homeobox)-EpiLC-Otx2-ChIP-Seq(GSE56098)-Homer_-5|+|+	1	-0.004	-0.914	13	0.24%	28	0.44%
Zeb1.W.Zfp384_-1|-|-	1	-0.004	-0.221	265	4.81%	353	5.60%
Lef1:Tcf7l2.W.VDR(NR),DR3-GM10855-VDR+vitD-ChIP-Seq(GSE22484)-Homer_-4|-|-	1	-0.004	-0.178	406	7.37%	525	8.34%
Pou2f1:Pou2f2.W.Sox4(HMG)-proB-Sox4-ChIP-Seq(GSE50066)-Homer_0|-|+	1	-0.004	-1.682	3	0.05%	11	0.17%
Hes1.W.Pit1(Homeobox)-GCrat-Pit1-ChIP-Seq(GSE58009)-Homer_7|-|-	1	-0.004	-1.682	3	0.05%	11	0.17%
Ybx1.W.Pit1(Homeobox)-GCrat-Pit1-ChIP-Seq(GSE58009)-Homer_5|+|-	1	-0.004	-1.682	3	0.05%	11	0.17%
Ybx1.W.Zfp384_5|-|-	1	-0.004	-0.303	144	2.61%	203	3.22%
Grhl1.W.Zfp384_-2|+|+	1	-0.004	-0.344	111	2.01%	161	2.56%
Srebf1.W.Foxj1_10|-|-	1	-0.004	-1.508	4	0.07%	13	0.21%
Ets2.W.Sox4_3|+|+	1	-0.004	-0.411	77	1.40%	117	1.86%
Ets2.W.Sox4_0|-|+	1	-0.003	-0.323	128	2.32%	183	2.91%
Crebzf.W.Esrra_-2|+|+	1	-0.003	-0.451	64	1.16%	100	1.59%
Crebzf.W.Esrra_-2|-|-	1	-0.003	-0.451	64	1.16%	100	1.59%
Hmbox1.W.Hivep2_2|+|-	1	-0.003	-0.771	20	0.36%	39	0.62%
Zeb1.W.Otx2(Homeobox)-EpiLC-Otx2-ChIP-Seq(GSE56098)-Homer_-4|-|-	1	-0.003	-0.216	287	5.21%	381	6.05%
Sox6(HMG)-Myotubes-Sox6-ChIP-Seq(GSE32627)-Homer.W.VDR(NR),DR3-GM10855-VDR+vitD-ChIP-Seq(GSE22484)-Homer_2|+|+	1	-0.003	-0.852	16	0.29%	33	0.52%
Sox4.W.Nfic_-2|+|+	1	-0.003	-0.247	222	4.03%	301	4.78%
Lef1:Tcf7l2.W.Prdm1_-4|+|-	1	-0.003	-0.229	256	4.65%	343	5.45%
Pax7(Paired,Homeobox),longest-Myoblast-Pax7-ChIP-Seq(GSE25064)-Homer.W.Tbet(T-box)-CD8-Tbet-ChIP-Seq(GSE33802)-Homer_5|+|-	1	-0.003	-1.392	5	0.09%	15	0.24%
Hivep2.W.Foxh1(Forkhead)-hESC-FOXH1-ChIP-Seq(GSE29422)-Homer_2|+|-	1	-0.003	-1.977	2	0.04%	9	0.14%
Tfap4.W.Tbx20(T-box)-Heart-Tbx20-ChIP-Seq(GSE29636)-Homer_-3|-|-	1	-0.003	-1.977	2	0.04%	9	0.14%
Hsf1.W.Pax7(Paired,Homeobox),longest-Myoblast-Pax7-ChIP-Seq(GSE25064)-Homer_10|+|-	1	-0.003	-1.977	2	0.04%	9	0.14%
Hsf1.W.Pax7(Paired,Homeobox),longest-Myoblast-Pax7-ChIP-Seq(GSE25064)-Homer_10|+|+	1	-0.003	-1.977	2	0.04%	9	0.14%
Tfap4.W.Tbx20(T-box)-Heart-Tbx20-ChIP-Seq(GSE29636)-Homer_-3|+|+	1	-0.003	-1.977	2	0.04%	9	0.14%
Srebf1.W.Pbx2_1|-|+	1	-0.003	-1.977	2	0.04%	9	0.14%
Terf2.W.Sox6(HMG)-Myotubes-Sox6-ChIP-Seq(GSE32627)-Homer_5|-|-	1	-0.003	-1.977	2	0.04%	9	0.14%
Lmo2.W.Ddit3_6|-|-	1	-0.003	-1.977	2	0.04%	9	0.14%
Fubp1.W.Foxh1(Forkhead)-hESC-FOXH1-ChIP-Seq(GSE29422)-Homer_2|+|+	1	-0.003	-0.417	76	1.38%	116	1.84%
Hmbox1.W.Rbpj_1|+|-	1	-0.003	-0.377	95	1.72%	141	2.24%
Nfe2l1.W.VDR(NR),DR3-GM10855-VDR+vitD-ChIP-Seq(GSE22484)-Homer_-4|-|-	1	-0.003	-0.066	2123	38.52%	2539	40.31%
Zfp384.W.Foxh1(Forkhead)-hESC-FOXH1-ChIP-Seq(GSE29422)-Homer_5|-|-	1	-0.003	-0.339	119	2.16%	172	2.73%
Mecp2.W.Pax7(Paired,Homeobox),longest-Myoblast-Pax7-ChIP-Seq(GSE25064)-Homer_-3|+|+	1	-0.003	-0.288	167	3.03%	233	3.70%
Hnf1b.W.Eomes(T-box)-H9-Eomes-ChIP-Seq(GSE26097)-Homer_-1|-|+	1	-0.003	-1.31	6	0.11%	17	0.27%
Nr3c1.W.Foxh1(Forkhead)-hESC-FOXH1-ChIP-Seq(GSE29422)-Homer_8|+|+	1	-0.003	-1.31	6	0.11%	17	0.27%
Rxra.W.Lhx2(Homeobox)-HFSC-Lhx2-ChIP-Seq(GSE48068)-Homer_-4|+|+	1	-0.003	-0.609	35	0.64%	61	0.97%
Stat3:Stat1:Stat5a.W.Sox6(HMG)-Myotubes-Sox6-ChIP-Seq(GSE32627)-Homer_-3|+|-	1	-0.003	-0.609	35	0.64%	61	0.97%
Ets2.W.Cux1_1|+|-	1	-0.003	-0.364	104	1.89%	153	2.43%
Bcl6.W.Nfic_-5|-|-	1	-0.003	-0.266	198	3.59%	272	4.32%
Bcl6.W.Nfic_-5|+|-	1	-0.003	-0.266	198	3.59%	272	4.32%
Pax7(Paired,Homeobox),longest-Myoblast-Pax7-ChIP-Seq(GSE25064)-Homer.W.ZNF143|STAF(Zf)-CUTLL-ZNF143-ChIP-Seq(GSE29600)-Homer_2|+|-	1	-0.003	-0.573	40	0.73%	68	1.08%
Rfx3.W.Nfatc2_-5|+|+	1	-0.003	-0.251	222	4.03%	302	4.80%
Dbp.W.Otx2(Homeobox)-EpiLC-Otx2-ChIP-Seq(GSE56098)-Homer_-5|+|-	1	-0.003	-0.439	71	1.29%	110	1.75%
Esrra.W.Irf4:Irf1_1|-|-	1	-0.003	-0.373	100	1.81%	148	2.35%
Rara.W.Creb3_-4|+|+	1	-0.003	-0.215	303	5.50%	402	6.38%
Prdm1.W.Nfic_1|-|+	1	-0.003	-0.807	19	0.34%	38	0.60%
Sox4.W.Nfic_-1|-|-	1	-0.003	-0.416	80	1.45%	122	1.94%
Stat3:Stat1:Stat5a.W.Smad4_-5|+|-	1	-0.003	-0.163	519	9.42%	664	10.54%
Stat3:Stat1:Stat5a.W.Smad4_-5|-|-	1	-0.003	-0.163	519	9.42%	664	10.54%
Nr3c1.W.Six1(Homeobox)-Myoblast-Six1-ChIP-Chip(GSE20150)-Homer_-2|-|+	1	-0.003	-0.718	25	0.45%	47	0.75%
Tbp.W.Creb3_-1|+|+	1	-0.003	-0.314	145	2.63%	206	3.27%
Nfe2l1.W.Ppard:Nr2c2_-4|-|+	1	-0.003	-0.068	2100	38.11%	2515	39.93%
Pou2f1:Pou2f2.W.Mef2c_1|-|-	1	-0.003	-1.248	7	0.13%	19	0.30%
Ets2.W.Cebpb:Cebpd_-5|+|-	1	-0.003	-1.248	7	0.13%	19	0.30%
Ets2.W.Foxj1_-4|-|+	1	-0.003	-0.438	73	1.32%	113	1.79%
Ets2.W.Ddit3_-5|-|-	1	-0.003	-0.392	92	1.67%	138	2.19%
Irf4:Irf1.W.Creb3_-2|+|+	1	-0.003	-0.965	13	0.24%	29	0.46%
Lmo2.W.Foxh1(Forkhead)-hESC-FOXH1-ChIP-Seq(GSE29422)-Homer_-3|-|+	1	-0.003	-0.965	13	0.24%	29	0.46%
Arid3a.W.Rbpj_-1|+|-	1	-0.002	-0.351	118	2.14%	172	2.73%
Hmbox1.W.SPDEF(ETS)-VCaP-SPDEF-ChIP-Seq(SRA014231)-Homer_-5|-|+	1	-0.002	-0.248	238	4.32%	323	5.13%
Stat3:Stat1:Stat5a.W.Irf4:Irf1_-4|-|+	1	-0.002	-0.121	906	16.44%	1126	17.88%
Tbp.W.Jun_-1|+|+	1	-0.002	-0.284	184	3.34%	256	4.06%
Stat6.W.Rbpj_-5|-|+	1	-0.002	-0.213	323	5.86%	428	6.80%
Cxxc1.W.Pax7(Paired,Homeobox),longest-Myoblast-Pax7-ChIP-Seq(GSE25064)-Homer_1|-|+	1	-0.002	-0.307	157	2.85%	222	3.52%
Hmbox1.W.Creb3_9|-|+	1	-0.002	-1.2	8	0.15%	21	0.33%
Arid3a.W.Mbd2_4|-|-	1	-0.002	-0.847	18	0.33%	37	0.59%
Foxj1.W.Myc_1|+|+	1	-0.002	-0.847	18	0.33%	37	0.59%
Foxj1.W.SPDEF(ETS)-VCaP-SPDEF-ChIP-Seq(SRA014231)-Homer_0|+|-	1	-0.002	-0.571	43	0.78%	73	1.16%
Cebpb:Cebpd.W.Nfe2l1_3|+|-	1	-0.002	-0.746	24	0.44%	46	0.73%
Maff:Mafk.W.VDR(NR),DR3-GM10855-VDR+vitD-ChIP-Seq(GSE22484)-Homer_4|+|+	1	-0.002	-0.461	68	1.23%	107	1.70%
Ybx1.W.Zfp384_6|-|-	1	-0.002	-0.398	93	1.69%	140	2.22%
Hmbox1.W.Myb_2|-|+	1	-0.002	-2.615	1	0.02%	7	0.11%
Atf5.W.PRDM14(Zf)-H1-PRDM14-ChIP-Seq(GSE22767)-Homer_-3|-|-	1	-0.002	-2.615	1	0.02%	7	0.11%
Myc.W.Foxh1(Forkhead)-hESC-FOXH1-ChIP-Seq(GSE29422)-Homer_-3|-|+	1	-0.002	-2.615	1	0.02%	7	0.11%
Sox4(HMG)-proB-Sox4-ChIP-Seq(GSE50066)-Homer.W.Tbet(T-box)-CD8-Tbet-ChIP-Seq(GSE33802)-Homer_6|-|-	1	-0.002	-2.615	1	0.02%	7	0.11%
Foxp1.W.Foxh1(Forkhead)-hESC-FOXH1-ChIP-Seq(GSE29422)-Homer_2|+|-	1	-0.002	-2.615	1	0.02%	7	0.11%
Mga.W.Foxh1(Forkhead)-hESC-FOXH1-ChIP-Seq(GSE29422)-Homer_-3|-|-	1	-0.002	-2.615	1	0.02%	7	0.11%
Tfdp1.W.Pax7(Paired,Homeobox),longest-Myoblast-Pax7-ChIP-Seq(GSE25064)-Homer_0|-|+	1	-0.002	-2.615	1	0.02%	7	0.11%
Nfatc2.W.Eomes(T-box)-H9-Eomes-ChIP-Seq(GSE26097)-Homer_10|+|+	1	-0.002	-2.615	1	0.02%	7	0.11%
Hnf1b.W.Mbd2_9|+|-	1	-0.002	-2.615	1	0.02%	7	0.11%
Tfdp1.W.Pax7(Paired,Homeobox),longest-Myoblast-Pax7-ChIP-Seq(GSE25064)-Homer_0|-|-	1	-0.002	-2.615	1	0.02%	7	0.11%
Hnf1b.W.Creb3_3|+|+	1	-0.002	-0.722	26	0.47%	49	0.78%
Nfic.W.Bptf_-1|+|-	1	-0.002	-0.202	366	6.64%	481	7.64%
Lmo2.W.Irf4:Irf1_-2|+|-	1	-0.002	-0.121	917	16.64%	1140	18.10%
Arid3a.W.E2f6:E2f4_3|-|-	1	-0.002	-0.954	14	0.25%	31	0.49%
Hsf1.W.SPDEF(ETS)-VCaP-SPDEF-ChIP-Seq(SRA014231)-Homer_0|+|+	1	-0.002	-0.954	14	0.25%	31	0.49%
Zeb1.W.Mga_-5|-|+	1	-0.002	-0.113	1053	19.11%	1301	20.66%
Stat5b.W.Nfic_-5|-|+	1	-0.002	-0.349	125	2.27%	182	2.89%
Cux1.W.Nfic_-5|+|-	1	-0.002	-0.136	771	13.99%	968	15.37%
Cux1.W.Nfic_-5|-|-	1	-0.002	-0.136	771	13.99%	968	15.37%
Cebpb:Cebpd.W.Hmbox1_-3|+|+	1	-0.002	-0.414	88	1.60%	134	2.13%
Hnf1b.W.Creb3_7|-|+	1	-0.002	-1.161	9	0.16%	23	0.37%
Cxxc1.W.Sox4(HMG)-proB-Sox4-ChIP-Seq(GSE50066)-Homer_3|+|+	1	-0.002	-0.665	32	0.58%	58	0.92%
Sox4.W.Creb3_8|+|-	1	-0.002	-1.615	4	0.07%	14	0.22%
Foxj1.W.Mafb_8|-|+	1	-0.002	-1.03	12	0.22%	28	0.44%
Nr3c1.W.Sox4(HMG)-proB-Sox4-ChIP-Seq(GSE50066)-Homer_-5|+|+	1	-0.002	-1.03	12	0.22%	28	0.44%
Nfic.W.Lhx2(Homeobox)-HFSC-Lhx2-ChIP-Seq(GSE48068)-Homer_-5|-|-	1	-0.002	-0.367	114	2.07%	168	2.67%
Stat3:Stat1:Stat5a.W.Irf4:Irf1_0|-|-	1	-0.002	-0.467	69	1.25%	109	1.73%
Zbtb7b.W.Foxj1_3|+|+	1	-0.002	-0.274	207	3.76%	286	4.54%
Nfe2l1.W.Nfatc2_5|+|-	1	-0.002	-0.304	168	3.05%	237	3.76%
Olig2(bHLH)-Neuron-Olig2-ChIP-Seq(GSE30882)-Homer.W.Pax7(Paired,Homeobox),longest-Myoblast-Pax7-ChIP-Seq(GSE25064)-Homer_2|+|+	1	-0.002	-0.776	23	0.42%	45	0.71%
Pbx2.W.Tbet(T-box)-CD8-Tbet-ChIP-Seq(GSE33802)-Homer_-1|+|+	1	-0.002	-1.807	3	0.05%	12	0.19%
Nfatc2.W.Tbet(T-box)-CD8-Tbet-ChIP-Seq(GSE33802)-Homer_10|+|-	1	-0.002	-1.485	5	0.09%	16	0.25%
Cebpb:Cebpd.W.Zfp384_9|+|+	1	-0.002	-1.485	5	0.09%	16	0.25%
Bptf.W.NeuroD1(bHLH)-Islet-NeuroD1-ChIP-Seq(GSE30298)-Homer_-4|+|-	1	-0.002	-0.637	36	0.65%	64	1.02%
Sox4.W.NF1-halfsite(CTF)-LNCaP-NF1-ChIP-Seq(Unpublished)-Homer_-2|+|-	1	-0.002	-0.402	96	1.74%	145	2.30%
Stat5b.W.Nfic_-5|+|-	1	-0.002	-0.301	174	3.16%	245	3.89%
Pou2f1:Pou2f2.W.Nfic_3|+|-	1	-0.002	-0.945	15	0.27%	33	0.52%
E2f1.W.Unknown-ESC-element(?)-mES-Nanog-ChIP-Seq(GSE11724)-Homer_-2|-|-	1	-0.002	-0.29	189	3.43%	264	4.19%
Rara.W.Lhx2(Homeobox)-HFSC-Lhx2-ChIP-Seq(GSE48068)-Homer_-1|-|+	1	-0.002	-0.497	62	1.13%	100	1.59%
Foxh1(Forkhead)-hESC-FOXH1-ChIP-Seq(GSE29422)-Homer.W.GATA3(Zf)-iTreg-Gata3-ChIP-Seq(GSE20898)-Homer_6|-|-	1	-0.002	-1.392	6	0.11%	18	0.29%
Rbpj.W.Tbx21_-5|+|+	1	-0.002	-0.132	835	15.15%	1046	16.61%
Cux1.W.Rela:Relb_4|-|-	1	-0.002	-2.129	2	0.04%	10	0.16%
Hnf1b.W.Otx2(Homeobox)-EpiLC-Otx2-ChIP-Seq(GSE56098)-Homer_4|+|+	1	-0.002	-2.129	2	0.04%	10	0.16%
Yy1.W.Pit1(Homeobox)-GCrat-Pit1-ChIP-Seq(GSE58009)-Homer_5|+|+	1	-0.002	-2.129	2	0.04%	10	0.16%
NeuroD1(bHLH)-Islet-NeuroD1-ChIP-Seq(GSE30298)-Homer.W.Pit1(Homeobox)-GCrat-Pit1-ChIP-Seq(GSE58009)-Homer_3|-|-	1	-0.002	-2.129	2	0.04%	10	0.16%
Cux1.W.Rela:Relb_4|+|+	1	-0.002	-2.129	2	0.04%	10	0.16%
Yy1.W.Pit1(Homeobox)-GCrat-Pit1-ChIP-Seq(GSE58009)-Homer_3|+|-	1	-0.002	-2.129	2	0.04%	10	0.16%
Nfkb1.W.ZNF143|STAF(Zf)-CUTLL-ZNF143-ChIP-Seq(GSE29600)-Homer_4|+|+	1	-0.002	-2.129	2	0.04%	10	0.16%
Hnf1b.W.CRX(Homeobox)-Retina-Crx-ChIP-Seq(GSE20012)-Homer_6|+|+	1	-0.002	-2.129	2	0.04%	10	0.16%
Cebpb:Cebpd.W.Cdx2(Homeobox)-mES-Cdx2-ChIP-Seq(GSE14586)-Homer_-4|+|-	1	-0.002	-0.582	45	0.82%	77	1.22%
Nfe2l1.W.Smad4_0|+|+	1	-0.001	-0.192	436	7.91%	569	9.03%
Rara.W.Zfp384_5|+|+	1	-0.001	-0.461	75	1.36%	118	1.87%
Stat3:Stat1:Stat5a.W.Irf4:Irf1_-5|-|+	1	-0.001	-0.267	229	4.16%	315	5.00%
Ets2.W.Hnf1b_3|-|-	1	-0.001	-0.392	106	1.92%	159	2.52%
Foxp1.W.Hmbox1_3|-|-	1	-0.001	-0.69	32	0.58%	59	0.94%
Nr3c1.W.Rbpj_0|+|+	1	-0.001	-0.459	77	1.40%	121	1.92%
Tbp.W.ZNF143|STAF(Zf)-CUTLL-ZNF143-ChIP-Seq(GSE29600)-Homer_-4|+|-	1	-0.001	-0.201	408	7.40%	536	8.51%
Irf4:Irf1.W.Rxra_1|-|+	1	-0.001	-0.316	168	3.05%	239	3.79%
Hsf1.W.Smad4_-5|-|-	1	-0.001	-0.111	1172	21.27%	1446	22.96%
Stat3:Stat1:Stat5a.W.Nr3c1_-4|-|-	1	-0.001	-0.197	426	7.73%	558	8.86%
Esrra.W.Runx1_-5|-|+	1	-0.001	-0.274	225	4.08%	311	4.94%
Pou2f1:Pou2f2.W.Sox6(HMG)-Myotubes-Sox6-ChIP-Seq(GSE32627)-Homer_0|-|+	1	-0.001	-0.881	19	0.34%	40	0.64%
Hsf1.W.Smad4_-5|+|-	1	-0.001	-0.112	1157	20.99%	1429	22.69%
Tef:Nfil3.W.Six1(Homeobox)-Myoblast-Six1-ChIP-Chip(GSE20150)-Homer_-4|+|+	1	-0.001	-0.58	48	0.87%	82	1.30%
Nfic.W.CRX(Homeobox)-Retina-Crx-ChIP-Seq(GSE20012)-Homer_-4|-|+	1	-0.001	-0.647	38	0.69%	68	1.08%
Nfic.W.Otx2(Homeobox)-EpiLC-Otx2-ChIP-Seq(GSE56098)-Homer_-4|-|+	1	-0.001	-0.647	38	0.69%	68	1.08%
Runx1.W.Six1(Homeobox)-Myoblast-Six1-ChIP-Chip(GSE20150)-Homer_0|+|-	1	-0.001	-1.08	12	0.22%	29	0.46%
Smad4.W.Six1(Homeobox)-Myoblast-Six1-ChIP-Chip(GSE20150)-Homer_-1|-|-	1	-0.001	-0.465	78	1.42%	123	1.95%
Foxo1.W.Rara_-4|+|-	1	-0.001	-0.221	349	6.33%	465	7.38%
Tbp.W.Zbtb7b_1|-|-	1	-0.001	-0.161	634	11.50%	810	12.86%
Crebzf.W.Six1(Homeobox)-Myoblast-Six1-ChIP-Chip(GSE20150)-Homer_-3|+|-	1	-0.001	-0.483	72	1.31%	115	1.83%
Crebzf.W.Six1(Homeobox)-Myoblast-Six1-ChIP-Chip(GSE20150)-Homer_-3|-|+	1	-0.001	-0.483	72	1.31%	115	1.83%
Stat6.W.Nfic_-5|+|-	1	-0.001	-0.211	384	6.97%	508	8.07%
Sox4.W.Creb3_1|+|-	1	-0.001	-0.755	28	0.51%	54	0.86%
Lef1:Tcf7l2.W.E2f6:E2f4_3|-|-	1	-0.001	-1.714	4	0.07%	15	0.24%
Cebpb:Cebpd.W.Bptf_6|+|-	1	-0.001	-1.186	10	0.18%	26	0.41%
Pou2f1:Pou2f2.W.GATA3(Zf)-iTreg-Gata3-ChIP-Seq(GSE20898)-Homer_3|-|-	1	-0.001	-1.061	13	0.24%	31	0.49%
Terf2.W.Nfatc2_5|-|-	1	-0.001	-1.061	13	0.24%	31	0.49%
Hmbox1.W.Mef2a_2|-|+	1	-0.001	-2.807	1	0.02%	8	0.13%
Srebf1.W.Atf5_4|-|-	1	-0.001	-2.807	1	0.02%	8	0.13%
Foxj1.W.Tfdp1_1|+|+	1	-0.001	-2.807	1	0.02%	8	0.13%
Myc.W.Tbet(T-box)-CD8-Tbet-ChIP-Seq(GSE33802)-Homer_5|-|-	1	-0.001	-2.807	1	0.02%	8	0.13%
Arid3a.W.Tfdp1_2|-|-	1	-0.001	-2.807	1	0.02%	8	0.13%
Creb3.W.Eomes(T-box)-H9-Eomes-ChIP-Seq(GSE26097)-Homer_8|-|+	1	-0.001	-2.807	1	0.02%	8	0.13%
Mga.W.Pax7(Paired,Homeobox),longest-Myoblast-Pax7-ChIP-Seq(GSE25064)-Homer_5|+|+	1	-0.001	-2.807	1	0.02%	8	0.13%
Nfe2l1.W.Tbet(T-box)-CD8-Tbet-ChIP-Seq(GSE33802)-Homer_5|+|+	1	-0.001	-0.923	18	0.33%	39	0.62%
Maff:Mafk.W.Myc_1|-|+	1	-0.001	-0.453	85	1.54%	133	2.11%
Tbp.W.Esrra_-1|+|+	1	-0.001	-0.439	91	1.65%	141	2.24%
Tcf12.W.Meis1(Homeobox)-MastCells-Meis1-ChIP-Seq(GSE48085)-Homer_-4|-|+	1	-0.001	-1.923	3	0.05%	13	0.21%
Hnf1b.W.Tbet(T-box)-CD8-Tbet-ChIP-Seq(GSE33802)-Homer_5|-|-	1	-0.001	-1.923	3	0.05%	13	0.21%
Foxp1.W.Mbd2_1|+|+	1	-0.001	-1.923	3	0.05%	13	0.21%
Klf7.W.Mef2c_10|-|-	1	-0.001	-1.923	3	0.05%	13	0.21%
Hsf1.W.Atf5_2|+|-	1	-0.001	-1.47	6	0.11%	19	0.30%
Cebpb:Cebpd.W.Nfe2l1_-2|-|+	1	-0.001	-0.367	133	2.41%	196	3.11%
Zbtb7a.W.Pbx2_2|-|+	1	-0.001	-0.977	16	0.29%	36	0.57%
Irf4:Irf1.W.Grhl1_0|-|-	1	-0.001	-0.629	43	0.78%	76	1.21%
Pax7(Paired,Homeobox),longest-Myoblast-Pax7-ChIP-Seq(GSE25064)-Homer.W.ZNF143|STAF(Zf)-CUTLL-ZNF143-ChIP-Seq(GSE29600)-Homer_-2|+|-	1	-0.001	-0.476	78	1.42%	124	1.97%
Maff:Mafk.W.Cxxc1_6|-|+	1	-0.001	-0.535	61	1.11%	101	1.60%
Ets2.W.Mef2c_0|+|+	1	-0.001	-0.344	153	2.78%	222	3.52%
Tbp.W.Grhl1_-2|-|-	1	-0.001	-0.304	197	3.57%	278	4.41%
Nfic.W.CRX(Homeobox)-Retina-Crx-ChIP-Seq(GSE20012)-Homer_2|-|-	1	-0.001	-0.668	38	0.69%	69	1.10%
Foxp1.W.Myc_-1|+|+	1	-0.001	-1.155	11	0.20%	28	0.44%
Zfp384.W.ZNF143|STAF(Zf)-CUTLL-ZNF143-ChIP-Seq(GSE29600)-Homer_-1|-|+	1	-0.001	-0.35	149	2.70%	217	3.45%
Nr3c1.W.Smad2_7|+|+	1	-0.001	-0.757	29	0.53%	56	0.89%
Hnf1b.W.CRX(Homeobox)-Retina-Crx-ChIP-Seq(GSE20012)-Homer_-1|-|-	1	-0.001	-0.875	21	0.38%	44	0.70%
Esrra.W.Nfe2l1_-3|-|-	1	-0.001	-0.875	21	0.38%	44	0.70%
Bcl6.W.Nfatc2_-5|+|+	1	-0.001	-0.243	309	5.61%	418	6.64%
Sox4.W.NF1-halfsite(CTF)-LNCaP-NF1-ChIP-Seq(Unpublished)-Homer_-3|+|+	1	-0.001	-0.474	80	1.45%	127	2.02%
Nfe2l1.W.Pit1(Homeobox)-GCrat-Pit1-ChIP-Seq(GSE58009)-Homer_0|+|-	1	-0.001	-0.474	80	1.45%	127	2.02%
Yy1.W.Pax7(Paired,Homeobox),longest-Myoblast-Pax7-ChIP-Seq(GSE25064)-Homer_-5|+|-	1	-0.001	-0.396	117	2.12%	176	2.79%
Zfp384.W.Foxh1(Forkhead)-hESC-FOXH1-ChIP-Seq(GSE29422)-Homer_6|-|-	1	-0.001	-0.415	107	1.94%	163	2.59%
Terf2.W.Arid3a_9|+|-	1	-0.001	-1.331	8	0.15%	23	0.37%
Hes1.W.SPDEF(ETS)-VCaP-SPDEF-ChIP-Seq(SRA014231)-Homer_8|+|+	1	-0.001	-2.267	2	0.04%	11	0.17%
Sfpi1.W.Rela:Relb_9|+|+	1	-0.001	-2.267	2	0.04%	11	0.17%
Atf5.W.Foxh1(Forkhead)-hESC-FOXH1-ChIP-Seq(GSE29422)-Homer_-1|-|-	1	-0.001	-2.267	2	0.04%	11	0.17%
Sfpi1.W.Nfkb1_9|+|+	1	-0.001	-2.267	2	0.04%	11	0.17%
Foxj1.W.Eomes(T-box)-H9-Eomes-ChIP-Seq(GSE26097)-Homer_3|-|-	1	-0.001	-2.267	2	0.04%	11	0.17%
Lef1:Tcf7l2.W.Rela:Relb_3|+|+	1	-0.001	-2.267	2	0.04%	11	0.17%
Srebf1.W.Pax7(Paired,Homeobox),longest-Myoblast-Pax7-ChIP-Seq(GSE25064)-Homer_5|+|+	1	-0.001	-2.267	2	0.04%	11	0.17%
Hes1.W.Pit1(Homeobox)-GCrat-Pit1-ChIP-Seq(GSE58009)-Homer_5|-|+	1	-0.001	-2.267	2	0.04%	11	0.17%
Sox4.W.Rbpj_-1|+|-	1	-0.001	-0.481	79	1.43%	126	2.00%
Irf4:Irf1.W.Mga_-4|+|+	1	-0.001	-0.247	306	5.55%	415	6.59%
Arid3a.W.Tbet(T-box)-CD8-Tbet-ChIP-Seq(GSE33802)-Homer_3|+|-	1	-0.001	-1.129	12	0.22%	30	0.48%
Sox4.W.Creb3_-2|+|+	1	-0.001	-0.594	51	0.93%	88	1.40%
Tfap4.W.Pax7(Paired,Homeobox),longest-Myoblast-Pax7-ChIP-Seq(GSE25064)-Homer_4|+|+	1	-0.001	-0.47	84	1.52%	133	2.11%
Creb3.W.Foxh1(Forkhead)-hESC-FOXH1-ChIP-Seq(GSE29422)-Homer_0|-|+	1	-0.001	-0.872	22	0.40%	46	0.73%
Stat6.W.Nfatc2_-4|+|+	1	-0.001	-0.222	381	6.91%	508	8.07%
Rara.W.Cdx2(Homeobox)-mES-Cdx2-ChIP-Seq(GSE14586)-Homer_-4|+|-	1	-0.001	-0.331	176	3.19%	253	4.02%
Tbp.W.Smad2_6|+|-	1	-0.001	-0.607	50	0.91%	87	1.38%
Tef:Nfil3.W.Cxxc1_-4|-|-	1	-0.001	-0.392	126	2.29%	189	3.00%
Sox6(HMG)-Myotubes-Sox6-ChIP-Seq(GSE32627)-Homer.W.VDR(NR),DR3-GM10855-VDR+vitD-ChIP-Seq(GSE22484)-Homer_-1|+|+	1	0	-0.907	21	0.38%	45	0.71%
GATA3(Zf)-iTreg-Gata3-ChIP-Seq(GSE20898)-Homer.W.Pit1(Homeobox)-GCrat-Pit1-ChIP-Seq(GSE58009)-Homer_4|+|-	1	0	-1.655	5	0.09%	18	0.29%
Hnf1b.W.VDR(NR),DR3-GM10855-VDR+vitD-ChIP-Seq(GSE22484)-Homer_-5|-|+	1	0	-1.655	5	0.09%	18	0.29%
Ebf1.W.Ppard:Nr2c2_2|+|-	1	0	-0.445	99	1.80%	154	2.45%
Foxp1.W.Nfic_2|+|+	1	0	-0.569	59	1.07%	100	1.59%
Nfic.W.Ddit3_9|-|+	1	0	-1.807	4	0.07%	16	0.25%
Arid3a.W.Mafb_8|-|-	1	0	-1.544	6	0.11%	20	0.32%
Bcl6.W.Zfp384_-3|-|+	1	0	-0.305	216	3.92%	305	4.84%
Ddit3.W.Rbpj_-5|-|-	1	0	-0.471	89	1.61%	141	2.24%
Tef:Nfil3.W.Runx1_-4|-|+	1	0	-1.459	7	0.13%	22	0.35%
Arid3a.W.Mga_3|+|-	1	0	-1.459	7	0.13%	22	0.35%
Dbp.W.Runx1_-5|-|+	1	0	-1.459	7	0.13%	22	0.35%
Hnf1b.W.Mga_0|-|-	1	0	-1.459	7	0.13%	22	0.35%
Zfp384.W.Creb3_10|+|+	1	0	-0.807	28	0.51%	56	0.89%
Ybx1.W.Zfp384_-5|-|-	1	0	-0.364	153	2.78%	225	3.57%
Tbp.W.Grhl1_-2|-|+	1	0	-0.364	153	2.78%	225	3.57%
Rxra.W.Pax7(Paired,Homeobox),longest-Myoblast-Pax7-ChIP-Seq(GSE25064)-Homer_-2|+|-	1	0	-0.4	126	2.29%	190	3.02%
Bcl6.W.Nfatc2_-5|-|-	1	0	-0.25	323	5.86%	439	6.97%
GATA3(Zf)-iTreg-Gata3-ChIP-Seq(GSE20898)-Homer.W.Pit1(Homeobox)-GCrat-Pit1-ChIP-Seq(GSE58009)-Homer_6|+|+	1	0	-2.03	3	0.05%	14	0.22%
Mef2c.W.VDR(NR),DR3-GM10855-VDR+vitD-ChIP-Seq(GSE22484)-Homer_-4|-|+	1	0	-0.361	156	2.83%	229	3.64%
Zbtb7b.W.Pax7(Paired,Homeobox),longest-Myoblast-Pax7-ChIP-Seq(GSE25064)-Homer_0|-|-	1	0	-0.264	293	5.32%	402	6.38%
Irf4:Irf1.W.Pbx2_3|+|+	1	0	-0.742	34	0.62%	65	1.03%
Hsf1.W.Nfatc2_-5|+|+	1	0	-0.165	703	12.76%	901	14.31%
Hsf1.W.Bptf_8|+|-	1	0	-1.392	8	0.15%	24	0.38%
Hic1.W.Fubp1_0|+|+	1	0	-1.392	8	0.15%	24	0.38%
Ets2.W.Foxj1_1|-|+	1	0	-0.244	342	6.21%	463	7.35%
Lef1:Tcf7l2.W.Olig2(bHLH)-Neuron-Olig2-ChIP-Seq(GSE30882)-Homer_-4|+|+	1	0	-2.977	1	0.02%	9	0.14%
Gata1(Zf)-K562-GATA1-ChIP-Seq(GSE18829)-Homer.W.Pit1(Homeobox)-GCrat-Pit1-ChIP-Seq(GSE58009)-Homer_5|+|+	1	0	-2.977	1	0.02%	9	0.14%
Lef1:Tcf7l2.W.NeuroD1(bHLH)-Islet-NeuroD1-ChIP-Seq(GSE30298)-Homer_-4|+|+	1	0	-2.977	1	0.02%	9	0.14%
Myc.W.Tbet(T-box)-CD8-Tbet-ChIP-Seq(GSE33802)-Homer_4|+|+	1	0	-2.977	1	0.02%	9	0.14%
Srebf1.W.Fubp1_7|-|+	1	0	-2.977	1	0.02%	9	0.14%
Mecp2.W.Hnf1b_9|+|-	1	0	-2.977	1	0.02%	9	0.14%
Rela:Relb.W.Mafb_6|-|+	1	0	-2.977	1	0.02%	9	0.14%
Jun.W.Cxxc1_-4|+|+	1	0	-0.285	255	4.63%	355	5.64%
Foxh1(Forkhead)-hESC-FOXH1-ChIP-Seq(GSE29422)-Homer.W.Oct4(POU,Homeobox)-mES-Oct4-ChIP-Seq(GSE11431)-Homer_-5|-|+	1	0	-0.589	57	1.03%	98	1.56%
Lmo2.W.Foxj1_2|-|-	1	0	-0.448	102	1.85%	159	2.52%
Zeb1.W.Hmbox1_-2|-|-	1	0	-0.245	344	6.24%	466	7.40%
Pou2f1:Pou2f2.W.Nr3c1_-1|-|+	1	0	-0.421	117	2.12%	179	2.84%
Rxra.W.Pbx2_1|-|+	1	0	-1.338	9	0.16%	26	0.41%
Bcl6.W.Irf4:Irf1_-4|-|+	1	0	-0.2	508	9.22%	667	10.59%
Tbp.W.Rara_2|-|-	1	0	-0.362	160	2.90%	235	3.73%
Smad4.W.Nfatc2_-1|-|-	1	0	-0.194	540	9.80%	706	11.21%
Maff:Mafk.W.GATA3(Zf)-iTreg-Gata3-ChIP-Seq(GSE20898)-Homer_-3|+|-	1	0	-0.257	317	5.75%	433	6.88%
Tfap4.W.Pax7(Paired,Homeobox),longest-Myoblast-Pax7-ChIP-Seq(GSE25064)-Homer_1|-|-	1	0	-0.435	110	2.00%	170	2.70%
Stat3:Stat1:Stat5a.W.Hmbox1_0|+|-	1	0	-1.151	13	0.24%	33	0.52%
Esrra.W.Pax7(Paired,Homeobox),longest-Myoblast-Pax7-ChIP-Seq(GSE25064)-Homer_-2|-|-	1	0	-0.577	61	1.11%	104	1.65%
Srebf1.W.Pax7(Paired,Homeobox),longest-Myoblast-Pax7-ChIP-Seq(GSE25064)-Homer_5|+|-	1	0	-2.392	2	0.04%	12	0.19%
Bptf.W.Olig2(bHLH)-Neuron-Olig2-ChIP-Seq(GSE30882)-Homer_-4|+|-	1	0	-0.446	106	1.92%	165	2.62%
Fubp1.W.Creb3_1|-|-	1	0	-0.593	58	1.05%	100	1.59%
Mecp2.W.Arid3a_0|+|-	1	0	-0.593	58	1.05%	100	1.59%
Tbp.W.Rfx3_4|+|-	1	0	-0.572	63	1.14%	107	1.70%
Nfatc2.W.Creb3_-4|-|+	1	0	-0.108	1467	26.62%	1807	28.69%
Lef1:Tcf7l2.W.Rbpj_-5|-|+	1	0	-0.587	60	1.09%	103	1.64%
Ets2.W.Foxh1(Forkhead)-hESC-FOXH1-ChIP-Seq(GSE29422)-Homer_-5|-|+	1	0	-0.195	548	9.94%	717	11.38%
Gfi1.W.Oct4(POU,Homeobox)-mES-Oct4-ChIP-Seq(GSE11431)-Homer_-4|-|+	1	0	-0.336	192	3.48%	277	4.40%
Cux1.W.Rbpj_-1|+|-	1	0	-0.353	174	3.16%	254	4.03%
Rbpj.W.Pbx2_2|+|+	1	0	-1.129	14	0.25%	35	0.56%
Foxp1.W.Irf4:Irf1_9|-|+	1	0	-0.895	24	0.44%	51	0.81%
Klf7.W.Pax7(Paired,Homeobox),longest-Myoblast-Pax7-ChIP-Seq(GSE25064)-Homer_-1|-|-	1	0	-0.581	62	1.13%	106	1.68%
Klf7.W.Pax7(Paired,Homeobox),longest-Myoblast-Pax7-ChIP-Seq(GSE25064)-Homer_-1|-|+	1	0	-0.581	62	1.13%	106	1.68%
Ets2.W.Foxp1_-1|-|+	1	0	-0.307	232	4.21%	328	5.21%
Pou2f1:Pou2f2.W.Nr3c1_5|-|+	1	0	-1.042	17	0.31%	40	0.64%
Cxxc1.W.Tbet(T-box)-CD8-Tbet-ChIP-Seq(GSE33802)-Homer_-3|-|-	1	0	-0.533	75	1.36%	124	1.97%
Ets2.W.Foxo1_-4|-|+	1	0	-0.492	89	1.61%	143	2.27%
Zeb1.W.Lef1:Tcf7l2_-2|+|+	1	0	-0.294	254	4.61%	356	5.65%
Zeb1.W.Esrra_-5|+|-	1	0	-0.114	1381	25.06%	1708	27.12%
Zeb1.W.Esrra_-5|-|-	1	0	-0.114	1381	25.06%	1708	27.12%
Crebzf.W.Hivep2_-4|-|+	1	0	-0.312	227	4.12%	322	5.11%
Crebzf.W.Hivep2_-4|+|-	1	0	-0.312	227	4.12%	322	5.11%
Pou2f1:Pou2f2.W.Bptf_-5|+|+	1	0	-0.323	212	3.85%	303	4.81%
Nr3c1.W.Myc_9|-|-	1	0	-1.615	6	0.11%	21	0.33%
Irf4:Irf1.W.Smad4_-1|+|+	1	0	-0.269	305	5.53%	420	6.67%
Nfic.W.Bptf_-1|+|+	1	0	-0.311	230	4.17%	326	5.18%
Gfi1.W.Ybx1_-5|-|+	1	0	-0.128	1161	21.07%	1450	23.02%
E2f6:E2f4.W.Otx2(Homeobox)-EpiLC-Otx2-ChIP-Seq(GSE56098)-Homer_1|+|-	1	0	-1.524	7	0.13%	23	0.37%
Ppard:Nr2c2.W.ZNF143|STAF(Zf)-CUTLL-ZNF143-ChIP-Seq(GSE29600)-Homer_-1|+|-	1	0	-0.54	74	1.34%	123	1.95%
Ets2.W.Fubp1_0|+|+	1	0	-0.807	31	0.56%	62	0.98%
Pou2f1:Pou2f2.W.Fubp1_-1|-|+	1	0	-0.585	63	1.14%	108	1.71%
Tfap4.W.Pax7(Paired,Homeobox),longest-Myoblast-Pax7-ChIP-Seq(GSE25064)-Homer_4|-|-	1	0	-0.526	79	1.43%	130	2.06%
Hmbox1.W.Six1(Homeobox)-Myoblast-Six1-ChIP-Chip(GSE20150)-Homer_-4|-|-	1	0	-0.526	79	1.43%	130	2.06%
Lef1:Tcf7l2.W.ZNF143|STAF(Zf)-CUTLL-ZNF143-ChIP-Seq(GSE29600)-Homer_-3|+|+	1	0	-0.495	90	1.63%	145	2.30%
Zbtb7b.W.Pax7(Paired,Homeobox),longest-Myoblast-Pax7-ChIP-Seq(GSE25064)-Homer_0|-|+	1	0	-0.255	346	6.28%	472	7.49%
Smad4.W.Nfatc2_1|+|+	1	0	-0.222	454	8.24%	605	9.61%
Sfpi1.W.Srebf1_2|+|-	1	0	-2.129	3	0.05%	15	0.24%
Nfic.W.Foxh1(Forkhead)-hESC-FOXH1-ChIP-Seq(GSE29422)-Homer_-4|+|-	1	0	-2.129	3	0.05%	15	0.24%
Irf4:Irf1.W.CRX(Homeobox)-Retina-Crx-ChIP-Seq(GSE20012)-Homer_0|-|+	1	0	-0.471	101	1.83%	160	2.54%
Zfp384.W.VDR(NR),DR3-GM10855-VDR+vitD-ChIP-Seq(GSE22484)-Homer_5|-|-	1	0	-0.703	43	0.78%	80	1.27%
Irf4:Irf1.W.Otx2(Homeobox)-EpiLC-Otx2-ChIP-Seq(GSE56098)-Homer_5|+|-	1	0	-0.97	21	0.38%	47	0.75%
Ets2.W.Foxj1_3|+|+	1	0	-0.317	229	4.16%	326	5.18%
Foxj1.W.Rbpj_-2|+|-	1	0	-0.53	80	1.45%	132	2.10%
Bptf.W.VDR(NR),DR3-GM10855-VDR+vitD-ChIP-Seq(GSE22484)-Homer_2|+|+	1	0	-0.611	59	1.07%	103	1.64%
Rara.W.Lef1:Tcf7l2_-4|+|+	1	0	-0.211	505	9.16%	668	10.61%
Foxj1.W.NF1-halfsite(CTF)-LNCaP-NF1-ChIP-Seq(Unpublished)-Homer_-2|+|-	1	0	-0.345	195	3.54%	283	4.49%
Lmo2.W.Sox4_4|+|-	1	0	-1.343	10	0.18%	29	0.46%
Zeb1.W.Foxh1(Forkhead)-hESC-FOXH1-ChIP-Seq(GSE29422)-Homer_-2|+|-	1	0	-0.565	71	1.29%	120	1.91%
Cebpb:Cebpd.W.Yy1_-5|-|-	1	0	-0.537	79	1.43%	131	2.08%
CRX(Homeobox)-Retina-Crx-ChIP-Seq(GSE20012)-Homer.W.Pax7(Paired,Homeobox),longest-Myoblast-Pax7-ChIP-Seq(GSE25064)-Homer_8|-|+	1	0	-3.129	1	0.02%	10	0.16%
Srebf1.W.CRX(Homeobox)-Retina-Crx-ChIP-Seq(GSE20012)-Homer_2|+|+	1	0	-3.129	1	0.02%	10	0.16%
Mga.W.Pax7(Paired,Homeobox),longest-Myoblast-Pax7-ChIP-Seq(GSE25064)-Homer_5|+|-	1	0	-3.129	1	0.02%	10	0.16%
NeuroD1(bHLH)-Islet-NeuroD1-ChIP-Seq(GSE30298)-Homer.W.Pit1(Homeobox)-GCrat-Pit1-ChIP-Seq(GSE58009)-Homer_1|-|+	1	0	-3.129	1	0.02%	10	0.16%
Sox4.W.Rfx3_6|+|-	1	0	-3.129	1	0.02%	10	0.16%
Srebf1.W.Otx2(Homeobox)-EpiLC-Otx2-ChIP-Seq(GSE56098)-Homer_0|+|+	1	0	-3.129	1	0.02%	10	0.16%
Stat6.W.Nfic_-5|-|-	1	0	-0.241	399	7.24%	539	8.56%
Jun.W.Cdx2(Homeobox)-mES-Cdx2-ChIP-Seq(GSE14586)-Homer_-5|+|-	1	0	-0.467	107	1.94%	169	2.68%
Ebf1.W.Mef2c_-2|-|-	1	0	-0.413	138	2.50%	210	3.33%
Arid3a.W.SPDEF(ETS)-VCaP-SPDEF-ChIP-Seq(SRA014231)-Homer_1|-|+	1	0	-0.807	33	0.60%	66	1.05%
Zeb1.W.Myc_-3|+|-	1	0	-0.185	659	11.96%	856	13.59%
Ebf1.W.CRX(Homeobox)-Retina-Crx-ChIP-Seq(GSE20012)-Homer_-3|+|+	1	0	-0.165	808	14.66%	1035	16.43%
Zfp384.W.Tbet(T-box)-CD8-Tbet-ChIP-Seq(GSE33802)-Homer_9|-|+	1	0	-1.302	11	0.20%	31	0.49%
Foxj1.W.Mga_3|-|+	1	0	-2.508	2	0.04%	13	0.21%
Olig2(bHLH)-Neuron-Olig2-ChIP-Seq(GSE30882)-Homer.W.Pax7(Paired,Homeobox),longest-Myoblast-Pax7-ChIP-Seq(GSE25064)-Homer_2|+|-	1	0	-0.918	25	0.45%	54	0.86%
Stat5b.W.Nfic_-5|+|+	1	0	-0.448	118	2.14%	184	2.92%
Stat5b.W.Nfatc2_-5|+|+	1	0	-0.308	253	4.59%	358	5.68%
Ets2.W.Foxo1_-1|-|-	1	0	-0.662	52	0.94%	94	1.49%
Hmbox1.W.VDR(NR),DR3-GM10855-VDR+vitD-ChIP-Seq(GSE22484)-Homer_-3|+|-	1	0	-0.552	77	1.40%	129	2.05%
Ebf1.W.VDR(NR),DR3-GM10855-VDR+vitD-ChIP-Seq(GSE22484)-Homer_2|+|+	1	0	-0.484	102	1.85%	163	2.59%
Ybx1.W.Sox6(HMG)-Myotubes-Sox6-ChIP-Seq(GSE32627)-Homer_2|-|+	1	0	-0.652	54	0.98%	97	1.54%
Stat3:Stat1:Stat5a.W.Irf4:Irf1_-4|+|-	1	0	-0.179	711	12.90%	920	14.61%
Maff:Mafk.W.Pax7(Paired,Homeobox),longest-Myoblast-Pax7-ChIP-Seq(GSE25064)-Homer_1|+|-	1	0	-0.499	96	1.74%	155	2.46%
Zeb1.W.Hsf1_5|+|+	1	0	-0.883	28	0.51%	59	0.94%
Pou2f1:Pou2f2.W.Sox4_-3|+|+	1	0	-0.463	113	2.05%	178	2.83%
Hmbox1.W.Runx1_-4|+|-	1	0	-0.126	1295	23.50%	1615	25.64%
Tef:Nfil3.W.Ddit3_-5|+|+	1	0	-0.628	60	1.09%	106	1.68%
Rara.W.Hmbox1_-3|+|+	1	0	-0.281	314	5.70%	436	6.92%
Hsf1.W.Nfatc2_-4|-|-	1	0	-0.216	519	9.42%	689	10.94%
Zeb1.W.Hsf1_4|+|-	1	0	-0.829	33	0.60%	67	1.06%
Pou2f1:Pou2f2.W.Zfp384_4|-|-	1	0	-0.853	31	0.56%	64	1.02%
Nfe2l1.W.Nr3c1_2|+|-	1	0	-0.398	158	2.87%	238	3.78%
Otx2(Homeobox)-EpiLC-Otx2-ChIP-Seq(GSE56098)-Homer.W.SPDEF(ETS)-VCaP-SPDEF-ChIP-Seq(SRA014231)-Homer_1|+|+	1	0	-2.222	3	0.05%	16	0.25%
Hnf1b.W.Rfx3_4|+|+	1	0	-2.222	3	0.05%	16	0.25%
Irf4:Irf1.W.Runx1_8|-|+	1	0	-0.516	93	1.69%	152	2.41%
Arid3a.W.Nfic_3|-|-	1	0	-0.415	147	2.67%	224	3.56%
Hmbox1.W.Nfic_5|-|-	1	0	-0.609	66	1.20%	115	1.83%
Smad4.W.Oct4(POU,Homeobox)-mES-Oct4-ChIP-Seq(GSE11431)-Homer_-2|+|+	1	0	-0.534	87	1.58%	144	2.29%
Hmbox1.W.Oct4(POU,Homeobox)-mES-Oct4-ChIP-Seq(GSE11431)-Homer_-5|-|+	1	0	-0.498	101	1.83%	163	2.59%
Rbpj.W.Otx2(Homeobox)-EpiLC-Otx2-ChIP-Seq(GSE56098)-Homer_-5|-|-	1	0	-0.277	333	6.04%	461	7.32%
Myb.W.ZNF143|STAF(Zf)-CUTLL-ZNF143-ChIP-Seq(GSE29600)-Homer_-4|-|-	1	0	-0.522	92	1.67%	151	2.40%
Hnf1b.W.Tbet(T-box)-CD8-Tbet-ChIP-Seq(GSE33802)-Homer_-1|-|-	1	0	-1.186	15	0.27%	39	0.62%
Cxxc1.W.NeuroD1(bHLH)-Islet-NeuroD1-ChIP-Seq(GSE30298)-Homer_-3|+|-	1	0	-0.755	42	0.76%	81	1.29%
Cebpb:Cebpd.W.Nr3c1_-4|+|+	1	0	-0.511	97	1.76%	158	2.51%
Stat5b.W.Nfic_-5|-|-	1	0	-0.392	168	3.05%	252	4.00%
Rara.W.Sox6(HMG)-Myotubes-Sox6-ChIP-Seq(GSE32627)-Homer_2|+|-	1	0	-1.03	21	0.38%	49	0.78%
Foxj1.W.Ybx1_4|-|-	1	0	-0.395	167	3.03%	251	3.99%
Tef:Nfil3.W.Gfi1_-2|+|+	1	0	-0.635	62	1.13%	110	1.75%
Tbx21.W.Zfp384_-2|-|+	1	0	-0.485	110	2.00%	176	2.79%
Stat5b.W.Irf4:Irf1_-2|-|-	1	0	-0.558	82	1.49%	138	2.19%
Terf2.W.Sox6(HMG)-Myotubes-Sox6-ChIP-Seq(GSE32627)-Homer_8|-|-	1	0	-3.267	1	0.02%	11	0.17%
Tbx21.W.Nfatc2_10|+|-	1	0	-3.267	1	0.02%	11	0.17%
Gata1(Zf)-K562-GATA1-ChIP-Seq(GSE18829)-Homer.W.Pit1(Homeobox)-GCrat-Pit1-ChIP-Seq(GSE58009)-Homer_3|+|-	1	0	-3.267	1	0.02%	11	0.17%
Pax7(Paired,Homeobox),longest-Myoblast-Pax7-ChIP-Seq(GSE25064)-Homer.W.ZNF143|STAF(Zf)-CUTLL-ZNF143-ChIP-Seq(GSE29600)-Homer_-5|-|+	1	0	-0.298	296	5.37%	416	6.61%
Pax7(Paired,Homeobox),longest-Myoblast-Pax7-ChIP-Seq(GSE25064)-Homer.W.ZNF143|STAF(Zf)-CUTLL-ZNF143-ChIP-Seq(GSE29600)-Homer_-5|+|-	1	0	-0.298	296	5.37%	416	6.61%
Nr3c1.W.Smad2_9|+|+	1	0	-0.789	39	0.71%	77	1.22%
Cebpb:Cebpd.W.Hnf1b_-2|-|-	1	0	-0.653	59	1.07%	106	1.68%
Nfe2l1.W.Cdx2(Homeobox)-mES-Cdx2-ChIP-Seq(GSE14586)-Homer_-3|-|-	1	0	-1.746	6	0.11%	23	0.37%
Lmo2.W.Hnf1b_-3|+|-	1	0	-0.292	311	5.64%	435	6.91%
Eomes(T-box)-H9-Eomes-ChIP-Seq(GSE26097)-Homer.W.Foxh1(Forkhead)-hESC-FOXH1-ChIP-Seq(GSE29422)-Homer_-4|+|+	1	0	-2.615	2	0.04%	14	0.22%
Hsf1.W.Bptf_9|-|+	1	0	-1.878	5	0.09%	21	0.33%
Nfe2l1.W.Hoxc9(Homeobox)-Ainv15-Hoxc9-ChIP-Seq(GSE21812)-Homer_-4|-|-	1	0	-0.645	61	1.11%	109	1.73%
Nr3c1.W.Grhl1_-4|+|+	1	0	-0.37	195	3.54%	288	4.57%
Runx1.W.Bptf_-2|+|-	1	0	-0.224	520	9.44%	694	11.02%
Rfx3.W.Bptf_0|+|+	1	0	-0.52	97	1.76%	159	2.52%
Nr3c1.W.Grhl1_-4|+|-	1	0	-0.39	177	3.21%	265	4.21%
Pou2f1:Pou2f2.W.Nfatc2_5|-|+	1	0	-0.971	25	0.45%	56	0.89%
Tbp.W.Hic1_4|+|-	1	0	-0.705	51	0.93%	95	1.51%
Nr3c1.W.Hsf1_10|+|+	1	0	-2.055	4	0.07%	19	0.30%
Nfatc2.W.Ybx1_-5|+|+	1	0	-0.13	1331	24.15%	1664	26.42%
Pou2f1:Pou2f2.W.Hmbox1_-5|+|+	1	0	-0.51	102	1.85%	166	2.64%
Bcl6.W.Nfatc2_-1|-|-	1	0	-0.655	60	1.09%	108	1.71%
Ddit3.W.Bptf_-2|-|-	1	0	-1.012	23	0.42%	53	0.84%
Zfp384.W.Foxh1(Forkhead)-hESC-FOXH1-ChIP-Seq(GSE29422)-Homer_7|-|-	1	0	-0.757	44	0.80%	85	1.35%
Nfe2l1.W.Hoxc9(Homeobox)-Ainv15-Hoxc9-ChIP-Seq(GSE21812)-Homer_-5|+|-	1	0	-0.684	55	1.00%	101	1.60%
Foxj1.W.Foxh1(Forkhead)-hESC-FOXH1-ChIP-Seq(GSE29422)-Homer_4|+|-	1	0	-0.931	28	0.51%	61	0.97%
Cux1.W.ZNF143|STAF(Zf)-CUTLL-ZNF143-ChIP-Seq(GSE29600)-Homer_-2|-|-	1	0	-0.618	69	1.25%	121	1.92%
Hnf1b.W.Cxxc1_2|-|+	1	0	-0.554	87	1.58%	146	2.32%
Bptf.W.Foxh1(Forkhead)-hESC-FOXH1-ChIP-Seq(GSE29422)-Homer_5|+|+	1	0	-0.448	136	2.47%	212	3.37%
Mef2c.W.Ybx1_3|-|-	1	0	-1.392	11	0.20%	33	0.52%
Mef2c.W.Hsf1_-3|+|+	1	0	-0.807	39	0.71%	78	1.24%
Cxxc1.W.Tfe3_-5|+|-	1	0	-0.658	61	1.11%	110	1.75%
Tbp.W.Lmo2_1|-|+	1	0	-0.345	235	4.26%	341	5.41%
Ets2.W.Foxj1_5|+|+	1	0	-0.387	186	3.38%	278	4.41%
Nr3c1.W.Nfatc2_1|-|-	1	0	-0.451	137	2.49%	214	3.40%
Cebpb:Cebpd.W.Ybx1_-5|-|-	1	0	-0.502	110	2.00%	178	2.83%
Foxj1.W.Foxh1(Forkhead)-hESC-FOXH1-ChIP-Seq(GSE29422)-Homer_5|-|-	1	0	-0.524	101	1.83%	166	2.64%
Nr3c1.W.Oct4(POU,Homeobox)-mES-Oct4-ChIP-Seq(GSE11431)-Homer_-3|+|+	1	0	-0.47	127	2.30%	201	3.19%
Mef2c.W.Ppard:Nr2c2_-3|-|-	1	0	-0.459	133	2.41%	209	3.32%
Cebpb:Cebpd.W.Sox6(HMG)-Myotubes-Sox6-ChIP-Seq(GSE32627)-Homer_-5|-|-	1	0	-0.636	67	1.22%	119	1.89%
Ets2.W.Otx2(Homeobox)-EpiLC-Otx2-ChIP-Seq(GSE56098)-Homer_-5|+|-	1	0	-0.112	1712	31.07%	2114	33.57%
Nfic.W.Pbx2_-4|+|+	1	0	-0.293	330	5.99%	462	7.34%
Foxj1.W.Hsf1_6|+|-	1	0	-0.609	74	1.34%	129	2.05%
Sox4.W.Nfic_-2|-|-	1	0	-0.332	260	4.72%	374	5.94%
Foxh1(Forkhead)-hESC-FOXH1-ChIP-Seq(GSE29422)-Homer.W.Sox6(HMG)-Myotubes-Sox6-ChIP-Seq(GSE32627)-Homer_3|+|+	1	0	-1.807	6	0.11%	24	0.38%
Arid3a.W.Tbx21_3|+|-	1	0	-1.807	6	0.11%	24	0.38%
Zeb1.W.Tbet(T-box)-CD8-Tbet-ChIP-Seq(GSE33802)-Homer_-5|-|+	1	0	-0.136	1303	23.64%	1636	25.98%
Tef:Nfil3.W.Otx2(Homeobox)-EpiLC-Otx2-ChIP-Seq(GSE56098)-Homer_-5|-|+	1	0	-0.671	61	1.11%	111	1.76%
Myc.W.Cxxc1_-2|-|+	1	0	-0.351	236	4.28%	344	5.46%
Tef:Nfil3.W.Ybx1_-4|+|+	1	0	-0.428	158	2.87%	243	3.86%
Foxo1.W.Irf4:Irf1_10|+|+	1	0	-0.791	43	0.78%	85	1.35%
Mga.W.Zfp384_-3|-|+	1	0	-0.466	133	2.41%	210	3.33%
Arid3a.W.Nfic_5|-|-	1	0	-0.525	104	1.89%	171	2.72%
CRX(Homeobox)-Retina-Crx-ChIP-Seq(GSE20012)-Homer.W.SPDEF(ETS)-VCaP-SPDEF-ChIP-Seq(SRA014231)-Homer_1|+|+	1	0	-2.714	2	0.04%	15	0.24%
Irf4:Irf1.W.Tbx21_-3|+|+	1	0	-0.324	279	5.06%	399	6.34%
Tfap4.W.Arid3a_-1|-|-	1	0	-0.578	85	1.54%	145	2.30%
Mga.W.Nfatc2_10|+|-	1	0	-3.392	1	0.02%	12	0.19%
CRX(Homeobox)-Retina-Crx-ChIP-Seq(GSE20012)-Homer.W.Pax7(Paired,Homeobox),longest-Myoblast-Pax7-ChIP-Seq(GSE25064)-Homer_10|+|-	1	0	-3.392	1	0.02%	12	0.19%
CRX(Homeobox)-Retina-Crx-ChIP-Seq(GSE20012)-Homer.W.Pax7(Paired,Homeobox),longest-Myoblast-Pax7-ChIP-Seq(GSE25064)-Homer_10|+|+	1	0	-3.392	1	0.02%	12	0.19%
Tbx21.W.Pax7(Paired,Homeobox),longest-Myoblast-Pax7-ChIP-Seq(GSE25064)-Homer_5|+|+	1	0	-3.392	1	0.02%	12	0.19%
Rara.W.Hmbox1_-1|-|+	1	0	-0.481	126	2.29%	201	3.19%
Pax7(Paired,Homeobox),longest-Myoblast-Pax7-ChIP-Seq(GSE25064)-Homer.W.VDR(NR),DR3-GM10855-VDR+vitD-ChIP-Seq(GSE22484)-Homer_-3|-|+	1	0	-0.57	89	1.61%	151	2.40%
Nfatc2.W.Ybx1_-3|-|-	1	0	-0.424	165	2.99%	253	4.02%
Crebzf.W.Chop(bZIP)-MEF-Chop-ChIP-Seq(GSE35681)-Homer_-5|+|+	1	0	-0.845	38	0.69%	78	1.24%
Crebzf.W.Chop(bZIP)-MEF-Chop-ChIP-Seq(GSE35681)-Homer_-5|-|-	1	0	-0.845	38	0.69%	78	1.24%
Rxra.W.ZNF143|STAF(Zf)-CUTLL-ZNF143-ChIP-Seq(GSE29600)-Homer_-1|-|+	1	0	-0.597	81	1.47%	140	2.22%
Stat3:Stat1:Stat5a.W.Tbp_-4|+|-	1	0	-0.267	413	7.49%	568	9.02%
Ets2.W.Otx2(Homeobox)-EpiLC-Otx2-ChIP-Seq(GSE56098)-Homer_-5|-|-	1	0	-0.115	1723	31.26%	2132	33.85%
Bptf.W.NF1-halfsite(CTF)-LNCaP-NF1-ChIP-Seq(Unpublished)-Homer_-3|-|-	1	0	-0.442	154	2.79%	239	3.79%
Runx1.W.ZNF143|STAF(Zf)-CUTLL-ZNF143-ChIP-Seq(GSE29600)-Homer_2|+|+	1	0	-0.725	54	0.98%	102	1.62%
Creb1.W.Lhx2(Homeobox)-HFSC-Lhx2-ChIP-Seq(GSE48068)-Homer_-3|-|-	1	0	-0.604	80	1.45%	139	2.21%
Foxp1.W.Hnf1b_5|+|-	1	0	-2.392	3	0.05%	18	0.29%
Nr3c1.W.Rbpj_-1|+|-	1	0	-0.318	299	5.43%	426	6.76%
Pou2f1:Pou2f2.W.Hmbox1_-1|-|+	1	0	-0.617	77	1.40%	135	2.14%
Nfe2l1.W.Sox6(HMG)-Myotubes-Sox6-ChIP-Seq(GSE32627)-Homer_-2|+|-	1	0	-0.569	92	1.67%	156	2.48%
Pou2f1:Pou2f2.W.Zfp384_3|-|-	1	0	-0.521	111	2.01%	182	2.89%
Zeb1.W.Mef2c_10|+|-	1	0	-1.322	14	0.25%	40	0.64%
Dbp.W.Cxxc1_-5|-|-	1	0	-0.487	128	2.32%	205	3.26%
Nfe2l1.W.Chop(bZIP)-MEF-Chop-ChIP-Seq(GSE35681)-Homer_-2|+|+	1	0	-0.566	94	1.71%	159	2.52%
Srebf1.W.Arid3a_3|+|-	1	0	-1.866	6	0.11%	25	0.40%
Foxh1(Forkhead)-hESC-FOXH1-ChIP-Seq(GSE29422)-Homer.W.Tbet(T-box)-CD8-Tbet-ChIP-Seq(GSE33802)-Homer_-4|-|-	1	0	-1.866	6	0.11%	25	0.40%
Hnf1b.W.Runx1_2|-|-	1	0	-0.646	71	1.29%	127	2.02%
Jun.W.Pax7(Paired,Homeobox),longest-Myoblast-Pax7-ChIP-Seq(GSE25064)-Homer_-4|+|-	1	0	-0.314	314	5.70%	446	7.08%
Zeb1.W.Rest_2|-|+	1	0	-0.706	59	1.07%	110	1.75%
Sox4.W.Rbpj_-2|-|+	1	0	-0.64	73	1.32%	130	2.06%
Nfe2l1.W.Sox4_-3|+|+	1	0	-0.792	46	0.83%	91	1.44%
Ppard:Nr2c2.W.Pax7(Paired,Homeobox),longest-Myoblast-Pax7-ChIP-Seq(GSE25064)-Homer_-2|-|+	1	0	-0.49	129	2.34%	207	3.29%
Nfe2l1.W.Bptf_1|-|-	1	0	-0.367	232	4.21%	342	5.43%
Tbp.W.Ybx1_0|+|+	1	0	-0.422	175	3.18%	268	4.26%
Pou2f1:Pou2f2.W.Nfic_-5|+|-	1	0	-0.335	281	5.10%	405	6.43%
Ets2.W.Cux1_1|+|+	1	0	-0.628	77	1.40%	136	2.16%
Crebzf.W.Rara_-1|+|+	1	0	-0.488	131	2.38%	210	3.33%
Crebzf.W.Rara_-1|-|-	1	0	-0.488	131	2.38%	210	3.33%
Mef2c.W.Rxra_-3|-|+	1	0	-0.68	65	1.18%	119	1.89%
Jun.W.Cxxc1_-1|-|-	1	0	-0.68	65	1.18%	119	1.89%
Foxo1.W.Hnf1b_5|+|-	1	0	-2.2	4	0.07%	21	0.33%
Stat3:Stat1:Stat5a.W.Zfp384_-3|-|+	1	0	-0.275	418	7.58%	578	9.18%
Pou2f1:Pou2f2.W.Nfe2l1_-2|+|-	1	0	-0.392	208	3.77%	312	4.95%
Atf5.W.Pax7(Paired,Homeobox),longest-Myoblast-Pax7-ChIP-Seq(GSE25064)-Homer_0|-|+	1	0	-0.658	71	1.29%	128	2.03%
Stat5b.W.Zfp384_-5|-|+	1	0	-0.431	174	3.16%	268	4.26%
Tbp.W.VDR(NR),DR3-GM10855-VDR+vitD-ChIP-Seq(GSE22484)-Homer_0|-|+	1	0	-0.452	158	2.87%	247	3.92%
Cebpb:Cebpd.W.Foxj1_-3|+|-	1	0	-0.529	114	2.07%	188	2.99%
Stat3:Stat1:Stat5a.W.Rxra_1|-|-	1	0	-0.841	42	0.76%	86	1.37%
Esrra.W.Lhx2(Homeobox)-HFSC-Lhx2-ChIP-Seq(GSE48068)-Homer_-4|-|-	1	0	-0.841	42	0.76%	86	1.37%
Myc.W.Cxxc1_-3|+|-	1	0	-0.303	351	6.37%	495	7.86%
Irf4:Irf1.W.VDR(NR),DR3-GM10855-VDR+vitD-ChIP-Seq(GSE22484)-Homer_0|-|+	1	0	-0.421	183	3.32%	280	4.45%
Rara.W.Bptf_2|+|-	1	0	-0.603	87	1.58%	151	2.40%
Cxxc1.W.Olig2(bHLH)-Neuron-Olig2-ChIP-Seq(GSE30882)-Homer_-3|+|-	1	0	-0.639	77	1.40%	137	2.18%
Mafb.W.NeuroD1(bHLH)-Islet-NeuroD1-ChIP-Seq(GSE30298)-Homer_-3|-|+	1	0	-0.424	182	3.30%	279	4.43%
Foxj1.W.Ybx1_-4|+|-	1	0	-0.187	861	15.62%	1120	17.78%
Hnf1b.W.Hivep2_5|+|-	1	0	-2.47	3	0.05%	19	0.30%
Nfe2l1.W.Pbx2_-2|+|-	1	0	-0.504	129	2.34%	209	3.32%
Rara.W.Ybx1_-1|+|-	1	0	-0.859	41	0.74%	85	1.35%
Maff:Mafk.W.Arid3a_-4|+|+	1	0	-0.404	203	3.68%	307	4.87%
Tbp.W.Six1(Homeobox)-Myoblast-Six1-ChIP-Chip(GSE20150)-Homer_-4|-|-	1	0	-0.3	366	6.64%	515	8.18%
Zbtb7b.W.Hsf1_-1|+|-	1	0	-0.39	219	3.97%	328	5.21%
Irf4:Irf1.W.Sox6(HMG)-Myotubes-Sox6-ChIP-Seq(GSE32627)-Homer_2|+|-	1	0	-0.382	229	4.16%	341	5.41%
Nr3c1.W.Sox4(HMG)-proB-Sox4-ChIP-Seq(GSE50066)-Homer_3|+|+	1	0	-0.743	57	1.03%	109	1.73%
Pou2f1:Pou2f2.W.Foxj1_2|-|-	1	0	-0.926	35	0.64%	76	1.21%
Hnf1b.W.Atf5_2|-|-	1	0	-1.186	20	0.36%	52	0.83%
Hnf1b.W.Nfic_-1|+|-	1	0	-0.534	116	2.10%	192	3.05%
Tef:Nfil3.W.Otx2(Homeobox)-EpiLC-Otx2-ChIP-Seq(GSE56098)-Homer_-5|+|-	1	0	-0.63	82	1.49%	145	2.30%
Tfap4.W.Six1(Homeobox)-Myoblast-Six1-ChIP-Chip(GSE20150)-Homer_-1|-|-	1	0	-0.823	46	0.83%	93	1.48%
Foxp1.W.Ascl1(bHLH)-NeuralTubes-Ascl1-ChIP-Seq(GSE55840)-Homer_-3|+|+	1	0	-0.983	31	0.56%	70	1.11%
Lmo2.W.Cxxc1_-2|-|+	1	0	-0.233	600	10.89%	806	12.80%
Cebpb:Cebpd.W.Ddit3_-5|+|+	1	0	-0.949	34	0.62%	75	1.19%
Zeb1.W.Sox4_4|-|+	1	0	-0.949	34	0.62%	75	1.19%
Maff:Mafk.W.Tfe3_2|-|-	1	0	-0.823	47	0.85%	95	1.51%
Bptf.W.Foxh1(Forkhead)-hESC-FOXH1-ChIP-Seq(GSE29422)-Homer_5|-|+	1	0	-0.807	49	0.89%	98	1.56%
Hmbox1.W.Nfe2l1_-4|-|-	1	0	-0.265	485	8.80%	666	10.57%
Hnf1b.W.Myc_-1|+|-	1	0	-0.591	97	1.76%	167	2.65%
Zeb1.W.Otx2(Homeobox)-EpiLC-Otx2-ChIP-Seq(GSE56098)-Homer_2|+|+	1	0	-1.232	19	0.34%	51	0.81%
Crebzf.W.Oct4(POU,Homeobox)-mES-Oct4-ChIP-Seq(GSE11431)-Homer_-4|-|+	1	0	-0.578	102	1.85%	174	2.76%
Crebzf.W.Oct4(POU,Homeobox)-mES-Oct4-ChIP-Seq(GSE11431)-Homer_-4|+|-	1	0	-0.578	102	1.85%	174	2.76%
Nfatc2.W.Atf5_-5|-|-	1	0	-0.169	1079	19.58%	1386	22.01%
Crebzf.W.Nfatc2_-4|-|+	1	0	-0.342	299	5.43%	433	6.88%
Crebzf.W.Nfatc2_-4|+|-	1	0	-0.342	299	5.43%	433	6.88%
Pou2f1:Pou2f2.W.Zfp384_2|-|-	1	0	-0.617	89	1.61%	156	2.48%
Hes1.W.E2f6:E2f4_8|+|-	1	0	-3.615	1	0.02%	14	0.22%
CRX(Homeobox)-Retina-Crx-ChIP-Seq(GSE20012)-Homer.W.Pax7(Paired,Homeobox),longest-Myoblast-Pax7-ChIP-Seq(GSE25064)-Homer_8|-|-	1	0	-3.615	1	0.02%	14	0.22%
Rara.W.Zfp384_2|-|-	1	0	-0.439	182	3.30%	282	4.48%
Runx1.W.Bptf_-4|-|-	1	0	-0.14	1453	26.37%	1830	29.06%
Lmo2.W.Foxh1(Forkhead)-hESC-FOXH1-ChIP-Seq(GSE29422)-Homer_1|+|+	1	0	-1.977	6	0.11%	27	0.43%
Nr3c1.W.Irf4:Irf1_-1|+|-	1	0	-0.207	774	14.04%	1021	16.21%
Pou2f1:Pou2f2.W.Smad4_0|-|+	1	0	-0.662	78	1.42%	141	2.24%
Tfap4.W.Arid3a_-1|+|+	1	0	-0.604	95	1.72%	165	2.62%
Hnf1b.W.Otx2(Homeobox)-EpiLC-Otx2-ChIP-Seq(GSE56098)-Homer_-3|-|-	1	0	-1.075	27	0.49%	65	1.03%
Foxp1.W.Lmo2_-1|+|-	1	0	-0.728	65	1.18%	123	1.95%
Foxj1.W.Nfic_0|-|+	1	0	-0.312	373	6.77%	529	8.40%
Creb1.W.Crebzf_-1|-|-	1	0	-0.478	159	2.89%	253	4.02%
Creb1.W.Crebzf_-1|-|+	1	0	-0.478	159	2.89%	253	4.02%
Lef1:Tcf7l2.W.Pit1(Homeobox)-GCrat-Pit1-ChIP-Seq(GSE58009)-Homer_-5|-|+	1	0	-0.652	83	1.51%	149	2.37%
Atf5.W.Pax7(Paired,Homeobox),longest-Myoblast-Pax7-ChIP-Seq(GSE25064)-Homer_0|-|-	1	0	-0.71	69	1.25%	129	2.05%
Tbp.W.Zeb1_-3|+|+	1	0	-0.502	144	2.61%	233	3.70%
Tbp.W.Rara_-4|+|-	1	0	-0.502	144	2.61%	233	3.70%
Nr3c1.W.Atf5_1|+|-	1	0	-0.443	186	3.38%	289	4.59%
Pbx2.W.Nfatc2_3|-|-	1	0	-1.26	19	0.34%	52	0.83%
Irf4:Irf1.W.Sox6(HMG)-Myotubes-Sox6-ChIP-Seq(GSE32627)-Homer_-4|+|+	1	0	-0.748	62	1.13%	119	1.89%
Cux1.W.Ybx1_-3|+|-	1	0	-0.303	398	7.22%	561	8.91%
Pou2f1:Pou2f2.W.Lhx2(Homeobox)-HFSC-Lhx2-ChIP-Seq(GSE48068)-Homer_-4|+|-	1	0	-0.449	182	3.30%	284	4.51%
Gfi1.W.Pax7(Paired,Homeobox),longest-Myoblast-Pax7-ChIP-Seq(GSE25064)-Homer_-2|-|+	1	0	-0.729	66	1.20%	125	1.98%
Esrra.W.Mef2c_-3|-|-	1	0	-0.57	112	2.03%	190	3.02%
Zfp384.W.Otx2(Homeobox)-EpiLC-Otx2-ChIP-Seq(GSE56098)-Homer_6|+|-	1	0	-1.24	20	0.36%	54	0.86%
Tbx21.W.Pax7(Paired,Homeobox),longest-Myoblast-Pax7-ChIP-Seq(GSE25064)-Homer_5|+|-	1	0	-2.977	2	0.04%	18	0.29%
Nfe2l1.W.Maff:Mafk_-4|-|-	1	0	-0.567	114	2.07%	193	3.06%
Hnf1b.W.Otx2(Homeobox)-EpiLC-Otx2-ChIP-Seq(GSE56098)-Homer_1|-|+	1	0	-1.596	11	0.20%	38	0.60%
Sox4.W.Hnf1b_-1|-|-	1	0	-1.153	24	0.44%	61	0.97%
Zeb1.W.Lef1:Tcf7l2_-2|+|-	1	0	-0.215	763	13.85%	1012	16.07%
Nfatc2.W.Sox6(HMG)-Myotubes-Sox6-ChIP-Seq(GSE32627)-Homer_2|-|+	1	0	-0.432	201	3.65%	310	4.92%
Irf4:Irf1.W.Ybx1_-4|-|-	1	0	-0.491	155	2.81%	249	3.95%
Irf4:Irf1.W.Prdm1_-5|+|+	1	0	-0.186	980	17.78%	1274	20.23%
Foxj1.W.Foxh1(Forkhead)-hESC-FOXH1-ChIP-Seq(GSE29422)-Homer_9|-|-	1	0	-1.499	13	0.24%	42	0.67%
Rxra.W.Rbpj_1|-|-	1	0	-0.603	102	1.85%	177	2.81%
Myb.W.Myc_-3|+|-	1	0	-1.088	28	0.51%	68	1.08%
Nr3c1.W.VDR(NR),DR3-GM10855-VDR+vitD-ChIP-Seq(GSE22484)-Homer_6|+|+	1	0	-1.088	28	0.51%	68	1.08%
Nr3c1.W.Lef1:Tcf7l2_-4|+|+	1	0	-0.226	716	12.99%	957	15.20%
Hmbox1.W.Nfatc2_7|-|+	1	0	-1.005	34	0.62%	78	1.24%
Stat6.W.Ddit3_-5|+|-	1	0	-1.005	34	0.62%	78	1.24%
Stat5b.W.Nfatc2_-2|-|+	1	0	-1.005	34	0.62%	78	1.24%
Irf4:Irf1.W.GATA3(Zf)-iTreg-Gata3-ChIP-Seq(GSE20898)-Homer_0|-|-	1	0	-0.474	172	3.12%	273	4.33%
Ebf1.W.Tfe3_5|-|-	1	0	-1.079	29	0.53%	70	1.11%
Hnf1b.W.Mef2c_7|-|-	1	0	-1.392	16	0.29%	48	0.76%
Sox4(HMG)-proB-Sox4-ChIP-Seq(GSE50066)-Homer.W.Sox6(HMG)-Myotubes-Sox6-ChIP-Seq(GSE32627)-Homer_-1|-|+	1	0	-0.724	71	1.29%	134	2.13%
Nfe2l1.W.Zfp384_0|-|+	1	0	-0.392	254	4.61%	381	6.05%
Cebpb:Cebpd.W.Bptf_-5|+|+	1	0	-0.485	165	2.99%	264	4.19%
Zbtb7b.W.Arid3a_3|+|-	1	0	-0.582	114	2.07%	195	3.10%
Tbp.W.Hoxc9(Homeobox)-Ainv15-Hoxc9-ChIP-Seq(GSE21812)-Homer_-5|-|+	1	0	-0.571	119	2.16%	202	3.21%
Hmbox1.W.Irf4:Irf1_-3|-|-	1	0	-0.438	206	3.74%	319	5.07%
Fubp1.W.Ybx1_1|+|+	1	0	-0.471	178	3.23%	282	4.48%
Hmbox1.W.Cxxc1_4|-|+	1	0	-0.82	55	1.00%	111	1.76%
Rfx3.W.Pax7(Paired,Homeobox),longest-Myoblast-Pax7-ChIP-Seq(GSE25064)-Homer_-1|-|-	1	0	-0.849	51	0.93%	105	1.67%
Hmbox1.W.Sox6(HMG)-Myotubes-Sox6-ChIP-Seq(GSE32627)-Homer_3|-|+	1	0	-0.795	59	1.07%	117	1.86%
Cebpb:Cebpd.W.Sox4_-3|-|+	1	0	-0.882	47	0.85%	99	1.57%
Pou2f1:Pou2f2.W.Pou6f1_-4|-|-	1	0	-0.901	45	0.82%	96	1.52%
Tbp.W.Hsf1_1|-|+	1	0	-0.901	45	0.82%	96	1.52%
Smad4.W.GATA3(Zf)-iTreg-Gata3-ChIP-Seq(GSE20898)-Homer_-2|-|+	1	0	-0.5	159	2.89%	257	4.08%
Arid3a.W.Prdm1_-2|+|-	1	0	-0.563	125	2.27%	211	3.35%
Ascl1(bHLH)-NeuralTubes-Ascl1-ChIP-Seq(GSE55840)-Homer.W.ZNF143|STAF(Zf)-CUTLL-ZNF143-ChIP-Seq(GSE29600)-Homer_0|+|+	1	0	-0.942	41	0.74%	90	1.43%
Cebpb:Cebpd.W.Nfatc2_-5|+|+	1	0	-0.379	282	5.12%	419	6.65%
Crebzf.W.Six1(Homeobox)-Myoblast-Six1-ChIP-Chip(GSE20150)-Homer_-3|-|-	1	0	-0.848	52	0.94%	107	1.70%
Crebzf.W.Six1(Homeobox)-Myoblast-Six1-ChIP-Chip(GSE20150)-Homer_-3|+|+	1	0	-0.848	52	0.94%	107	1.70%
Lmo2.W.Hnf1b_-4|+|-	1	0	-0.663	89	1.61%	161	2.56%
Zbtb7a.W.Arid3a_1|-|-	1	0	-0.718	75	1.36%	141	2.24%
Sox4.W.Irf4:Irf1_1|+|-	1	0	-0.611	106	1.92%	185	2.94%
Pou2f1:Pou2f2.W.Foxh1(Forkhead)-hESC-FOXH1-ChIP-Seq(GSE29422)-Homer_-5|+|+	1	0	-0.727	74	1.34%	140	2.22%
Hmbox1.W.Sox6(HMG)-Myotubes-Sox6-ChIP-Seq(GSE32627)-Homer_0|-|+	1	0	-0.69	83	1.51%	153	2.43%
Myb.W.Lmo2_-2|+|-	1	0	-1.048	33	0.60%	78	1.24%
Nfic.W.Bptf_-4|+|-	1	0	-0.433	221	4.01%	341	5.41%
Cux1.W.Ybx1_-3|-|+	1	0	-0.321	400	7.26%	571	9.07%
Ascl1(bHLH)-NeuralTubes-Ascl1-ChIP-Seq(GSE55840)-Homer.W.Six1(Homeobox)-Myoblast-Six1-ChIP-Chip(GSE20150)-Homer_-3|-|-	1	0	-1.365	18	0.33%	53	0.84%
Irf4:Irf1.W.Prdm1_-5|-|+	1	0	-0.196	977	17.73%	1279	20.31%
Rara.W.Hnf1b_3|+|+	1	0	-0.958	41	0.74%	91	1.44%
Zfp384.W.CRX(Homeobox)-Retina-Crx-ChIP-Seq(GSE20012)-Homer_6|+|-	1	0	-1.615	12	0.22%	42	0.67%
Lmo2.W.Six1(Homeobox)-Myoblast-Six1-ChIP-Chip(GSE20150)-Homer_-1|-|-	1	0	-1.074	32	0.58%	77	1.22%
Tbp.W.VDR(NR),DR3-GM10855-VDR+vitD-ChIP-Seq(GSE22484)-Homer_-2|+|-	1	0	-0.468	193	3.50%	305	4.84%
Stat5b.W.Myc_0|+|-	1	0	-1.318	20	0.36%	57	0.91%
Hmbox1.W.Irf4:Irf1_9|-|-	1	0	-0.861	53	0.96%	110	1.75%
Nfic.W.Rest_0|+|-	1	0	-0.796	63	1.14%	125	1.98%
Hnf1b.W.Six1(Homeobox)-Myoblast-Six1-ChIP-Chip(GSE20150)-Homer_-5|-|-	1	0	-0.775	67	1.22%	131	2.08%
Ybx1.W.Zfp384_-2|+|+	1	0	-0.494	174	3.16%	280	4.45%
Foxj1.W.Pax7(Paired,Homeobox),longest-Myoblast-Pax7-ChIP-Seq(GSE25064)-Homer_-5|+|+	1	0	-1.222	24	0.44%	64	1.02%
Foxj1.W.Pax7(Paired,Homeobox),longest-Myoblast-Pax7-ChIP-Seq(GSE25064)-Homer_-5|+|-	1	0	-1.222	24	0.44%	64	1.02%
Tbp.W.Hsf1_2|-|-	1	0	-0.951	43	0.78%	95	1.51%
Hmbox1.W.Oct4(POU,Homeobox)-mES-Oct4-ChIP-Seq(GSE11431)-Homer_-3|-|-	1	0	-0.669	93	1.69%	169	2.68%
Bptf.W.Cxxc1_2|-|-	1	0	-0.819	60	1.09%	121	1.92%
Nfe2l1.W.Yy1_-5|+|+	1	0	-0.484	184	3.34%	294	4.67%
Ebf1.W.Olig2(bHLH)-Neuron-Olig2-ChIP-Seq(GSE30882)-Homer_3|-|-	1	0	-1.101	31	0.56%	76	1.21%
Rfx3.W.Zfp384_-2|-|+	1	0	-0.664	95	1.72%	172	2.73%
Myc.W.Pbx2_-2|-|-	1	0	-0.615	112	2.03%	196	3.11%
Hnf1b.W.Six1(Homeobox)-Myoblast-Six1-ChIP-Chip(GSE20150)-Homer_-5|+|+	1	0	-0.602	117	2.12%	203	3.22%
Cebpb:Cebpd.W.Bptf_-3|-|-	1	0	-0.643	102	1.85%	182	2.89%
Rara.W.Arid3a_1|-|-	1	0	-0.659	97	1.76%	175	2.78%
Hmbox1.W.Nr3c1_4|-|+	1	0	-0.748	74	1.34%	142	2.25%
Stat3:Stat1:Stat5a.W.Myc_1|+|-	1	0	-1.194	26	0.47%	68	1.08%
Nfatc2.W.Otx2(Homeobox)-EpiLC-Otx2-ChIP-Seq(GSE56098)-Homer_-4|+|-	1	0	-0.731	78	1.42%	148	2.35%
Pou2f1:Pou2f2.W.Hmbox1_-1|-|-	1	0	-0.874	53	0.96%	111	1.76%
Pax7(Paired,Homeobox),longest-Myoblast-Pax7-ChIP-Seq(GSE25064)-Homer.W.Sox4(HMG)-proB-Sox4-ChIP-Seq(GSE50066)-Homer_4|-|+	1	0	-1.367	19	0.34%	56	0.89%
Lhx2(Homeobox)-HFSC-Lhx2-ChIP-Seq(GSE48068)-Homer.W.Oct4(POU,Homeobox)-mES-Oct4-ChIP-Seq(GSE11431)-Homer_-4|+|-	1	0	-0.51	169	3.07%	275	4.37%
Nr3c1.W.Sox6(HMG)-Myotubes-Sox6-ChIP-Seq(GSE32627)-Homer_-5|+|+	1	0	-0.725	81	1.47%	153	2.43%
Tbp.W.Rara_0|+|+	1	0	-0.486	188	3.41%	301	4.78%
Stat3:Stat1:Stat5a.W.Pax7(Paired,Homeobox),longest-Myoblast-Pax7-ChIP-Seq(GSE25064)-Homer_-3|-|+	1	0	-0.55	147	2.67%	246	3.91%
Irf4:Irf1.W.Otx2(Homeobox)-EpiLC-Otx2-ChIP-Seq(GSE56098)-Homer_0|-|+	1	0	-0.692	91	1.65%	168	2.67%
Tbp.W.Foxh1(Forkhead)-hESC-FOXH1-ChIP-Seq(GSE29422)-Homer_6|-|-	1	0	-0.663	100	1.81%	181	2.87%
Nfe2l1.W.Sox4(HMG)-proB-Sox4-ChIP-Seq(GSE50066)-Homer_-4|+|-	1	0	-0.601	124	2.25%	215	3.41%
Tfap4.W.Pax7(Paired,Homeobox),longest-Myoblast-Pax7-ChIP-Seq(GSE25064)-Homer_2|-|+	1	0	-0.591	129	2.34%	222	3.52%
Tbp.W.Zbtb7b_2|-|-	1	0	-0.304	487	8.84%	687	10.91%
Irf4:Irf1.W.Stat6_-4|+|+	1	0	-0.272	597	10.83%	824	13.08%
Myc.W.Rbpj_4|+|-	1	0	-1.035	38	0.69%	89	1.41%
Foxp1.W.Nfatc2_-2|+|-	1	0	-0.565	142	2.58%	240	3.81%
Atf5.W.GATA3(Zf)-iTreg-Gata3-ChIP-Seq(GSE20898)-Homer_-1|+|+	1	0	-0.475	204	3.70%	324	5.14%
Nfatc2.W.Pit1(Homeobox)-GCrat-Pit1-ChIP-Seq(GSE58009)-Homer_-4|-|+	1	0	-0.645	108	1.96%	193	3.06%
Rara.W.Sox6(HMG)-Myotubes-Sox6-ChIP-Seq(GSE32627)-Homer_-1|+|-	1	0	-1.139	31	0.56%	78	1.24%
Crebzf.W.Irf4:Irf1_-3|+|+	1	0	-0.361	357	6.48%	524	8.32%
Crebzf.W.Irf4:Irf1_-3|-|-	1	0	-0.361	357	6.48%	524	8.32%
Stat3:Stat1:Stat5a.W.Pax7(Paired,Homeobox),longest-Myoblast-Pax7-ChIP-Seq(GSE25064)-Homer_-3|-|-	1	0	-0.571	142	2.58%	241	3.83%
Zeb1.W.Bptf_1|-|-	1	0	-0.476	207	3.76%	329	5.22%
Stat3:Stat1:Stat5a.W.VDR(NR),DR3-GM10855-VDR+vitD-ChIP-Seq(GSE22484)-Homer_1|-|-	1	0	-1.129	32	0.58%	80	1.27%
Hsf1.W.Fubp1_-4|-|-	1	0	-0.663	105	1.91%	190	3.02%
Esrra.W.Pax7(Paired,Homeobox),longest-Myoblast-Pax7-ChIP-Seq(GSE25064)-Homer_-2|-|+	1	0	-0.744	82	1.49%	157	2.49%
Tfap4.W.Pax7(Paired,Homeobox),longest-Myoblast-Pax7-ChIP-Seq(GSE25064)-Homer_2|+|-	1	0	-0.607	127	2.30%	221	3.51%
Lef1:Tcf7l2.W.Irf4:Irf1_2|-|-	1	0	-0.556	153	2.78%	257	4.08%
Cebpb:Cebpd.W.Six1(Homeobox)-Myoblast-Six1-ChIP-Chip(GSE20150)-Homer_-4|+|+	1	0	-1.08	36	0.65%	87	1.38%
Arid3a.W.Myc_10|-|-	1	0	-1.289	24	0.44%	67	1.06%
Cebpb:Cebpd.W.Bptf_5|-|+	1	0	-1.662	13	0.24%	47	0.75%
Rbpj.W.Olig2(bHLH)-Neuron-Olig2-ChIP-Seq(GSE30882)-Homer_3|+|-	1	0	-1.112	34	0.62%	84	1.33%
Cxxc1.W.NeuroD1(bHLH)-Islet-NeuroD1-ChIP-Seq(GSE30298)-Homer_-4|+|-	1	0	-0.501	191	3.47%	309	4.91%
Zfp384.W.Atf5_-5|+|+	1	0	-0.183	1236	22.43%	1603	25.45%
Myc.W.Stat6_0|+|+	1	0	-1.369	21	0.38%	62	0.98%
Cebpb:Cebpd.W.Crebzf_-2|+|-	1	0	-0.818	68	1.23%	137	2.18%
Cebpb:Cebpd.W.Crebzf_-2|+|+	1	0	-0.818	68	1.23%	137	2.18%
Ebf1.W.Cxxc1_9|-|+	1	0	-1.104	35	0.64%	86	1.37%
Irf4:Irf1.W.Pbx2_-1|-|+	1	0	-0.582	142	2.58%	243	3.86%
Hnf1b.W.Nfatc2_5|-|+	1	0	-0.964	48	0.87%	107	1.70%
Jun.W.NeuroD1(bHLH)-Islet-NeuroD1-ChIP-Seq(GSE30298)-Homer_2|-|+	1	0	-1.47	18	0.33%	57	0.91%
Arid3a.W.Ppard:Nr2c2_-4|-|+	1	0	-0.699	97	1.76%	180	2.86%
Pou2f1:Pou2f2.W.Pit1(Homeobox)-GCrat-Pit1-ChIP-Seq(GSE58009)-Homer_-4|-|-	1	0	-0.699	97	1.76%	180	2.86%
Hmbox1.W.Nr3c1_7|-|+	1	0	-1.328	23	0.42%	66	1.05%
Hmbox1.W.Nfe2l1_-3|-|-	1	0	-1.442	19	0.34%	59	0.94%
Atoh1(bHLH)-Cerebellum-Atoh1-ChIP-Seq(GSE22111)-Homer.W.ZNF143|STAF(Zf)-CUTLL-ZNF143-ChIP-Seq(GSE29600)-Homer_0|+|+	1	0	-1.31	24	0.44%	68	1.08%
Smad4.W.GATA3(Zf)-iTreg-Gata3-ChIP-Seq(GSE20898)-Homer_-4|+|-	1	0	-0.176	1335	24.22%	1724	27.37%
Bptf.W.VDR(NR),DR3-GM10855-VDR+vitD-ChIP-Seq(GSE22484)-Homer_-1|+|+	1	0	-0.818	70	1.27%	141	2.24%
Rara.W.Pax7(Paired,Homeobox),longest-Myoblast-Pax7-ChIP-Seq(GSE25064)-Homer_1|+|+	1	0	-0.818	70	1.27%	141	2.24%
Ebf1.W.Myc_5|-|-	1	0	-1.175	31	0.56%	80	1.27%
Cebpb:Cebpd.W.Arid3a_-1|+|+	1	0	-0.907	56	1.02%	120	1.91%
Rbpj.W.VDR(NR),DR3-GM10855-VDR+vitD-ChIP-Seq(GSE22484)-Homer_1|-|-	1	0	-0.763	82	1.49%	159	2.52%
Myc.W.ZNF143|STAF(Zf)-CUTLL-ZNF143-ChIP-Seq(GSE29600)-Homer_3|+|+	1	0	-1.293	25	0.45%	70	1.11%
Rara.W.Ddit3_-4|+|+	1	0	-1.216	29	0.53%	77	1.22%
Cebpb:Cebpd.W.Bptf_-2|+|+	1	0	-0.702	99	1.80%	184	2.92%
Nr3c1.W.Irf4:Irf1_2|-|-	1	0	-0.285	602	10.92%	838	13.31%
Tbp.W.Prdm1_-2|-|+	1	0	-0.394	325	5.90%	488	7.75%
Myc.W.Pax7(Paired,Homeobox),longest-Myoblast-Pax7-ChIP-Seq(GSE25064)-Homer_7|+|+	1	0	-1.37	22	0.40%	65	1.03%
Hnf1b.W.Sox4(HMG)-proB-Sox4-ChIP-Seq(GSE50066)-Homer_6|-|+	1	0	-3.331	2	0.04%	23	0.37%
Rest.W.Creb3_-1|+|-	1	0	-1.204	30	0.54%	79	1.25%
Cebpb:Cebpd.W.Gfi1_-4|-|-	1	0	-0.741	89	1.61%	170	2.70%
Maff:Mafk.W.Sox4_-4|-|+	1	0	-0.401	316	5.73%	477	7.57%
Stat5b.W.Myc_1|+|+	1	0	-1.495	18	0.33%	58	0.92%
Maff:Mafk.W.NeuroD1(bHLH)-Islet-NeuroD1-ChIP-Seq(GSE30298)-Homer_0|-|-	1	0	-1.02	44	0.80%	102	1.62%
Tbp.W.Foxh1(Forkhead)-hESC-FOXH1-ChIP-Seq(GSE29422)-Homer_5|-|-	1	0	-0.619	131	2.38%	230	3.65%
Cxxc1.W.Pax7(Paired,Homeobox),longest-Myoblast-Pax7-ChIP-Seq(GSE25064)-Homer_5|+|-	1	0	-1.193	31	0.56%	81	1.29%
Lmo2.W.ZNF143|STAF(Zf)-CUTLL-ZNF143-ChIP-Seq(GSE29600)-Homer_4|+|+	1	0	-1.106	37	0.67%	91	1.44%
Zfp384.W.Atf5_-1|-|+	1	0	-0.307	534	9.69%	755	11.99%
Tbp.W.Six1(Homeobox)-Myoblast-Six1-ChIP-Chip(GSE20150)-Homer_0|+|+	1	0	-1.016	45	0.82%	104	1.65%
Nfe2l1.W.Oct4(POU,Homeobox)-mES-Oct4-ChIP-Seq(GSE11431)-Homer_-2|+|-	1	0	-0.533	182	3.30%	301	4.78%
Tbp.W.Hoxc9(Homeobox)-Ainv15-Hoxc9-ChIP-Seq(GSE21812)-Homer_-5|+|+	1	0	-0.705	102	1.85%	190	3.02%
Ebf1.W.Olig2(bHLH)-Neuron-Olig2-ChIP-Seq(GSE30882)-Homer_3|-|+	1	0	-1.129	36	0.65%	90	1.43%
Tbp.W.Rxra_-1|+|-	1	0	-0.602	143	2.59%	248	3.94%
Rbpj.W.Olig2(bHLH)-Neuron-Olig2-ChIP-Seq(GSE30882)-Homer_3|+|+	1	0	-1.222	30	0.54%	80	1.27%
Hmbox1.W.Oct4(POU,Homeobox)-mES-Oct4-ChIP-Seq(GSE11431)-Homer_-3|+|+	1	0	-0.723	97	1.76%	183	2.91%
Cxxc1.W.Olig2(bHLH)-Neuron-Olig2-ChIP-Seq(GSE30882)-Homer_-4|+|-	1	0	-0.443	269	4.88%	418	6.64%
Myb.W.Myc_-2|+|+	1	0	-1.52	18	0.33%	59	0.94%
Yy1.W.Pax7(Paired,Homeobox),longest-Myoblast-Pax7-ChIP-Seq(GSE25064)-Homer_-5|+|+	1	0	-0.455	256	4.65%	401	6.37%
Nfe2l1.W.Chop(bZIP)-MEF-Chop-ChIP-Seq(GSE35681)-Homer_-5|+|-	1	0	-0.392	344	6.24%	516	8.19%
Foxj1.W.Oct4(POU,Homeobox)-mES-Oct4-ChIP-Seq(GSE11431)-Homer_-3|+|-	1	0	-0.613	139	2.52%	243	3.86%
Hnf1b.W.Sox6(HMG)-Myotubes-Sox6-ChIP-Seq(GSE32627)-Homer_6|-|+	1	0	-1.49	19	0.34%	61	0.97%
Hsf1.W.Zfp384_-1|-|+	1	0	-0.675	114	2.07%	208	3.30%
Chop(bZIP)-MEF-Chop-ChIP-Seq(GSE35681)-Homer.W.Pax7(Paired,Homeobox),longest-Myoblast-Pax7-ChIP-Seq(GSE25064)-Homer_-4|-|-	1	0	-0.718	100	1.81%	188	2.99%
Ebf1.W.Myc_4|-|+	1	0	-1.114	38	0.69%	94	1.49%
Nfe2l1.W.Hnf1b_-2|-|-	1	0	-0.475	238	4.32%	378	6.00%
Ebf1.W.NeuroD1(bHLH)-Islet-NeuroD1-ChIP-Seq(GSE30298)-Homer_3|-|-	1	0	-1.437	21	0.38%	65	1.03%
Srebf1.W.Pax7(Paired,Homeobox),longest-Myoblast-Pax7-ChIP-Seq(GSE25064)-Homer_-2|-|-	1	0	-0.927	58	1.05%	126	2.00%
Stat5b.W.Irf4:Irf1_-5|-|-	1	0	-0.339	465	8.44%	672	10.67%
Ddit3.W.VDR(NR),DR3-GM10855-VDR+vitD-ChIP-Seq(GSE22484)-Homer_2|+|-	1	0	-1.751	13	0.24%	50	0.79%
Stat3:Stat1:Stat5a.W.Ppard:Nr2c2_1|-|+	1	0	-1.189	33	0.60%	86	1.37%
Sox4.W.VDR(NR),DR3-GM10855-VDR+vitD-ChIP-Seq(GSE22484)-Homer_0|-|-	1	0	-1.655	15	0.27%	54	0.86%
Stat6.W.Pax7(Paired,Homeobox),longest-Myoblast-Pax7-ChIP-Seq(GSE25064)-Homer_-3|-|-	1	0	-0.638	131	2.38%	233	3.70%
Arid3a.W.Rxra_-4|+|+	1	0	-0.774	87	1.58%	170	2.70%
Creb3.W.Pax7(Paired,Homeobox),longest-Myoblast-Pax7-ChIP-Seq(GSE25064)-Homer_-2|-|-	1	0	-0.766	89	1.61%	173	2.75%
Hnf1b.W.Zfp384_10|-|-	1	0	-0.766	89	1.61%	173	2.75%
Cebpb:Cebpd.W.Bptf_3|+|-	1	0	-2.03	9	0.16%	42	0.67%
Tbp.W.Ybx1_5|-|-	1	0	-0.572	166	3.01%	282	4.48%
Hnf1b.W.Tbx21_-4|+|+	1	0	-0.543	185	3.36%	308	4.89%
Stat6.W.Pax7(Paired,Homeobox),longest-Myoblast-Pax7-ChIP-Seq(GSE25064)-Homer_-2|+|+	1	0	-0.836	74	1.34%	151	2.40%
Zeb1.W.Eomes(T-box)-H9-Eomes-ChIP-Seq(GSE26097)-Homer_-5|-|-	1	0	-0.24	880	15.97%	1188	18.86%
Myc.W.Pax7(Paired,Homeobox),longest-Myoblast-Pax7-ChIP-Seq(GSE25064)-Homer_8|-|+	1	0	-1.514	19	0.34%	62	0.98%
Myc.W.Pax7(Paired,Homeobox),longest-Myoblast-Pax7-ChIP-Seq(GSE25064)-Homer_8|-|-	1	0	-1.514	19	0.34%	62	0.98%
Foxj1.W.Nfic_4|-|+	1	0	-0.496	224	4.06%	361	5.73%
Rxra.W.Pax7(Paired,Homeobox),longest-Myoblast-Pax7-ChIP-Seq(GSE25064)-Homer_-3|-|+	1	0	-0.445	279	5.06%	434	6.89%
Jun.W.Lmo2_0|+|+	1	0	-1.039	46	0.83%	108	1.71%
Myc.W.Ybx1_6|-|-	1	0	-1.485	20	0.36%	64	1.02%
Arid3a.W.Myc_9|-|+	1	0	-1.353	25	0.45%	73	1.16%
Foxj1.W.Nfic_-2|+|+	1	0	-0.343	465	8.44%	674	10.70%
Hnf1b.W.Myc_0|+|+	1	0	-0.954	56	1.02%	124	1.97%
Nfe2l1.W.Lhx2(Homeobox)-HFSC-Lhx2-ChIP-Seq(GSE48068)-Homer_-1|-|-	1	0	-0.954	56	1.02%	124	1.97%
Creb1.W.Mef2c_-2|-|-	1	0	-0.807	81	1.47%	162	2.57%
Myc.W.Pax7(Paired,Homeobox),longest-Myoblast-Pax7-ChIP-Seq(GSE25064)-Homer_7|+|-	1	0	-1.459	21	0.38%	66	1.05%
Rara.W.Bptf_-1|+|-	1	0	-0.662	125	2.27%	226	3.59%
ZNF143|STAF(Zf)-CUTLL-ZNF143-ChIP-Seq(GSE29600)-Homer.W.VDR(NR),DR3-GM10855-VDR+vitD-ChIP-Seq(GSE22484)-Homer_-1|+|+	1	0	-0.936	59	1.07%	129	2.05%
Zfp384.W.Atf5_-2|+|+	1	0	-0.289	646	11.72%	902	14.32%
Rara.W.Ddit3_4|-|+	1	0	-1.779	13	0.24%	51	0.81%
Ddit3.W.Ppard:Nr2c2_3|+|+	1	0	-1.837	12	0.22%	49	0.78%
Hnf1b.W.Sox6(HMG)-Myotubes-Sox6-ChIP-Seq(GSE32627)-Homer_1|-|+	1	0	-0.816	80	1.45%	161	2.56%
Rbpj.W.Tfe3_5|+|+	1	0	-1.319	27	0.49%	77	1.22%
Pax7(Paired,Homeobox),longest-Myoblast-Pax7-ChIP-Seq(GSE25064)-Homer.W.VDR(NR),DR3-GM10855-VDR+vitD-ChIP-Seq(GSE22484)-Homer_-3|+|-	1	0	-0.711	108	1.96%	202	3.21%
Stat5b.W.Olig2(bHLH)-Neuron-Olig2-ChIP-Seq(GSE30882)-Homer_-1|+|-	1	0	-1.64	16	0.29%	57	0.91%
Myc.W.ZNF143|STAF(Zf)-CUTLL-ZNF143-ChIP-Seq(GSE29600)-Homer_4|-|-	1	0	-1.413	23	0.42%	70	1.11%
Stat6.W.Pax7(Paired,Homeobox),longest-Myoblast-Pax7-ChIP-Seq(GSE25064)-Homer_-3|-|+	1	0	-0.628	141	2.56%	249	3.95%
Crebzf.W.Nfatc2_-3|-|+	1	0	-0.237	923	16.75%	1243	19.74%
Crebzf.W.Nfatc2_-3|+|-	1	0	-0.237	923	16.75%	1243	19.74%
Stat5b.W.Rest_4|-|+	1	0	-1.977	10	0.18%	45	0.71%
Pou2f1:Pou2f2.W.Bptf_2|-|+	1	0	-0.761	94	1.71%	182	2.89%
Srebf1.W.Pax7(Paired,Homeobox),longest-Myoblast-Pax7-ChIP-Seq(GSE25064)-Homer_-2|-|+	1	0	-0.934	60	1.09%	131	2.08%
Nfe2l1.W.Sox6(HMG)-Myotubes-Sox6-ChIP-Seq(GSE32627)-Homer_1|+|-	1	0	-0.754	96	1.74%	185	2.94%
Rara.W.Sox4_0|+|+	1	0	-1.234	32	0.58%	86	1.37%
Rbpj.W.Ppard:Nr2c2_1|-|+	1	0	-0.799	85	1.54%	169	2.68%
Sox4.W.Pax7(Paired,Homeobox),longest-Myoblast-Pax7-ChIP-Seq(GSE25064)-Homer_-5|+|-	1	0	-1.373	25	0.45%	74	1.17%
Sox4.W.Pax7(Paired,Homeobox),longest-Myoblast-Pax7-ChIP-Seq(GSE25064)-Homer_-5|+|+	1	0	-1.373	25	0.45%	74	1.17%
Olig2(bHLH)-Neuron-Olig2-ChIP-Seq(GSE30882)-Homer.W.ZNF143|STAF(Zf)-CUTLL-ZNF143-ChIP-Seq(GSE29600)-Homer_2|+|+	1	0	-1.508	20	0.36%	65	1.03%
Runx1.W.Ddit3_4|+|-	1	0	-1.508	20	0.36%	65	1.03%
Hsf1.W.Zfp384_-2|-|+	1	0	-0.634	141	2.56%	250	3.97%
Hmbox1.W.Lef1:Tcf7l2_0|+|+	1	0	-0.903	66	1.20%	141	2.24%
Yy1.W.Mbd2_-1|+|+	1	0	-0.755	98	1.78%	189	3.00%
Tbp.W.Runx1_-1|-|+	1	0	-0.281	703	12.76%	976	15.50%
Runx1.W.Pax7(Paired,Homeobox),longest-Myoblast-Pax7-ChIP-Seq(GSE25064)-Homer_-1|+|-	1	0	-0.625	147	2.67%	259	4.11%
Stat5b.W.NeuroD1(bHLH)-Islet-NeuroD1-ChIP-Seq(GSE30298)-Homer_-1|+|+	1	0	-1.708	15	0.27%	56	0.89%
Nfic.W.Bptf_-5|-|-	1	0	-0.133	2204	39.99%	2762	43.86%
Stat5b.W.Mbd2_4|-|-	1	0	-2.009	10	0.18%	46	0.73%
Sox4.W.Oct4(POU,Homeobox)-mES-Oct4-ChIP-Seq(GSE11431)-Homer_-3|-|+	1	0	-0.807	86	1.56%	172	2.73%
Rara.W.Smad4_1|-|+	1	0	-0.56	187	3.39%	315	5.00%
Stat5b.W.Runx1_-1|+|-	1	0	-1.307	29	0.53%	82	1.30%
Jun.W.Olig2(bHLH)-Neuron-Olig2-ChIP-Seq(GSE30882)-Homer_2|-|+	1	0	-1.559	19	0.34%	64	1.02%
Rara.W.Lhx2(Homeobox)-HFSC-Lhx2-ChIP-Seq(GSE48068)-Homer_-3|+|-	1	0	-0.652	137	2.49%	246	3.91%
Irf4:Irf1.W.Eomes(T-box)-H9-Eomes-ChIP-Seq(GSE26097)-Homer_-5|+|-	1	0	-0.326	548	9.94%	785	12.46%
Sox4(HMG)-proB-Sox4-ChIP-Seq(GSE50066)-Homer.W.Sox6(HMG)-Myotubes-Sox6-ChIP-Seq(GSE32627)-Homer_2|-|+	1	0	-0.899	69	1.25%	147	2.33%
Dbp.W.Crebzf_-2|+|-	1	0	-1.078	46	0.83%	111	1.76%
Dbp.W.Crebzf_-2|+|+	1	0	-1.078	46	0.83%	111	1.76%
Myc.W.Meis1(Homeobox)-MastCells-Meis1-ChIP-Seq(GSE48085)-Homer_1|+|-	1	0	-1.34	28	0.51%	81	1.29%
Myc.W.Rbpj_5|-|+	1	0	-1.34	28	0.51%	81	1.29%
Myb.W.Rest_9|+|-	1	0	-1.835	13	0.24%	53	0.84%
Stat5b.W.Tfe3_1|+|+	1	0	-1.69	16	0.29%	59	0.94%
Terf2.W.Bptf_10|-|-	1	0	-1.073	47	0.85%	113	1.79%
Myc.W.Stat6_1|-|-	1	0	-1.615	18	0.33%	63	1.00%
Cebpb:Cebpd.W.Cdx2(Homeobox)-mES-Cdx2-ChIP-Seq(GSE14586)-Homer_-5|-|+	1	0	-1.046	50	0.91%	118	1.87%
Pax7(Paired,Homeobox),longest-Myoblast-Pax7-ChIP-Seq(GSE25064)-Homer.W.Sox4(HMG)-proB-Sox4-ChIP-Seq(GSE50066)-Homer_4|+|-	1	0	-1.582	19	0.34%	65	1.03%
Myb.W.Ddit3_-2|-|+	1	0	-1.582	19	0.34%	65	1.03%
Ybx1.W.VDR(NR),DR3-GM10855-VDR+vitD-ChIP-Seq(GSE22484)-Homer_-1|+|+	1	0	-1.582	19	0.34%	65	1.03%
Pou2f1:Pou2f2.W.Zfp384_-1|-|-	1	0	-0.648	143	2.59%	256	4.06%
Cebpb:Cebpd.W.Sox4_-2|+|+	1	0	-1.158	40	0.73%	102	1.62%
Creb1.W.Arid3a_-4|+|+	1	0	-0.723	114	2.07%	215	3.41%
Mef2c.W.Atf5_-3|-|+	1	0	-0.477	271	4.92%	431	6.84%
Bcl6.W.Zfp384_-4|+|-	1	0	-0.502	244	4.43%	395	6.27%
Nr3c1.W.Hnf1b_5|+|+	1	0	-1.15	41	0.74%	104	1.65%
Gfi1.W.Pax7(Paired,Homeobox),longest-Myoblast-Pax7-ChIP-Seq(GSE25064)-Homer_-2|-|-	1	0	-0.92	68	1.23%	147	2.33%
Dbp.W.Hmbox1_-3|+|+	1	0	-0.771	100	1.81%	195	3.10%
Rbpj.W.NeuroD1(bHLH)-Islet-NeuroD1-ChIP-Seq(GSE30298)-Homer_3|+|+	1	0	-1.474	23	0.42%	73	1.16%
Ppard:Nr2c2.W.Pax7(Paired,Homeobox),longest-Myoblast-Pax7-ChIP-Seq(GSE25064)-Homer_-3|+|+	1	0	-0.632	153	2.78%	271	4.30%
Zeb1.W.Myc_-2|+|+	1	0	-0.415	361	6.55%	550	8.73%
Rara.W.Runx1_10|+|-	1	0	-1.451	24	0.44%	75	1.19%
Irf4:Irf1.W.Hsf1_-4|+|+	1	0	-0.251	912	16.55%	1240	19.69%
Stat5b.W.Olig2(bHLH)-Neuron-Olig2-ChIP-Seq(GSE30882)-Homer_-1|+|+	1	0	-1.714	16	0.29%	60	0.95%
Olig2(bHLH)-Neuron-Olig2-ChIP-Seq(GSE30882)-Homer.W.Pax7(Paired,Homeobox),longest-Myoblast-Pax7-ChIP-Seq(GSE25064)-Homer_6|+|-	1	0	-1.674	17	0.31%	62	0.98%
Ddit3.W.Ppard:Nr2c2_-4|-|+	1	0	-1.674	17	0.31%	62	0.98%
Hsf1.W.Zfp384_-3|+|-	1	0	-0.686	130	2.36%	239	3.79%
Runx1.W.Bptf_-1|+|-	1	0	-0.329	565	10.25%	811	12.88%
Olig2(bHLH)-Neuron-Olig2-ChIP-Seq(GSE30882)-Homer.W.ZNF143|STAF(Zf)-CUTLL-ZNF143-ChIP-Seq(GSE29600)-Homer_2|-|-	1	0	-1.604	19	0.34%	66	1.05%
Tfe3.W.ZNF143|STAF(Zf)-CUTLL-ZNF143-ChIP-Seq(GSE29600)-Homer_4|-|-	1	0	-1.604	19	0.34%	66	1.05%
Atoh1(bHLH)-Cerebellum-Atoh1-ChIP-Seq(GSE22111)-Homer.W.ZNF143|STAF(Zf)-CUTLL-ZNF143-ChIP-Seq(GSE29600)-Homer_2|-|-	1	0	-1.573	20	0.36%	68	1.08%
Stat5b.W.Irf4:Irf1_-5|+|-	1	0	-0.368	461	8.37%	680	10.80%
Stat3:Stat1:Stat5a.W.Myc_2|+|+	1	0	-1.544	21	0.38%	70	1.11%
Stat6.W.Zfp384_-4|+|-	1	0	-0.563	199	3.61%	336	5.34%
Lef1:Tcf7l2.W.Pbx2_-4|-|-	1	0	-0.374	449	8.15%	665	10.56%
Rara.W.Mef2c_-2|-|-	1	0	-0.721	120	2.18%	226	3.59%
Runx1.W.Cxxc1_9|-|-	1	0	-1.359	29	0.53%	85	1.35%
Arid3a.W.Nfic_-1|-|-	1	0	-0.41	382	6.93%	580	9.21%
Stat5b.W.Atoh1(bHLH)-Cerebellum-Atoh1-ChIP-Seq(GSE22111)-Homer_-3|+|-	1	0	-1.738	16	0.29%	61	0.97%
Cebpb:Cebpd.W.Arid3a_1|-|+	1	0	-1.738	16	0.29%	61	0.97%
Cxxc1.W.Atoh1(bHLH)-Cerebellum-Atoh1-ChIP-Seq(GSE22111)-Homer_3|-|+	1	0	-1.449	25	0.45%	78	1.24%
Olig2(bHLH)-Neuron-Olig2-ChIP-Seq(GSE30882)-Homer.W.Pax7(Paired,Homeobox),longest-Myoblast-Pax7-ChIP-Seq(GSE25064)-Homer_6|+|+	1	0	-1.697	17	0.31%	63	1.00%
NeuroD1(bHLH)-Islet-NeuroD1-ChIP-Seq(GSE30298)-Homer.W.ZNF143|STAF(Zf)-CUTLL-ZNF143-ChIP-Seq(GSE29600)-Homer_2|-|-	1	0	-1.66	18	0.33%	65	1.03%
Cebpb:Cebpd.W.Sox4_-2|+|-	1	0	-1.275	34	0.62%	94	1.49%
Pou2f1:Pou2f2.W.Zfp384_5|-|-	1	0	-1.275	34	0.62%	94	1.49%
Irf4:Irf1.W.Runx1_-1|+|+	1	0	-0.403	399	7.24%	603	9.57%
Lmo2.W.Rest_5|-|+	1	0	-1.565	21	0.38%	71	1.13%
Arid3a.W.Six1(Homeobox)-Myoblast-Six1-ChIP-Chip(GSE20150)-Homer_-5|-|-	1	0	-0.878	80	1.45%	168	2.67%
Stat5b.W.Rxra_-1|-|-	1	0	-1.513	23	0.42%	75	1.19%
Myc.W.Bptf_6|-|-	1	0	-1.513	23	0.42%	75	1.19%
Dbp.W.Crebzf_-3|-|+	1	0	-0.936	70	1.27%	153	2.43%
Dbp.W.Crebzf_-3|-|-	1	0	-0.936	70	1.27%	153	2.43%
Hsf1.W.Fubp1_-5|+|+	1	0	-0.723	123	2.23%	232	3.68%
Tbp.W.Prdm1_3|-|+	1	0	-0.471	298	5.41%	472	7.49%
Cebpb:Cebpd.W.Crebzf_-3|-|+	1	0	-0.807	97	1.76%	194	3.08%
Cebpb:Cebpd.W.Crebzf_-3|-|-	1	0	-0.807	97	1.76%	194	3.08%
Rara.W.Nfatc2_-5|+|+	1	0	-0.261	896	16.26%	1227	19.48%
Rara.W.Olig2(bHLH)-Neuron-Olig2-ChIP-Seq(GSE30882)-Homer_10|+|-	1	0	-1.762	16	0.29%	62	0.98%
Stat5b.W.Atoh1(bHLH)-Cerebellum-Atoh1-ChIP-Seq(GSE22111)-Homer_-1|+|+	1	0	-1.762	16	0.29%	62	0.98%
Hmbox1.W.Hnf1b_3|-|-	1	0	-1.191	41	0.74%	107	1.70%
Nr3c1.W.Hsf1_9|+|-	1	0	-1.682	18	0.33%	66	1.05%
Bcl6.W.Nfatc2_-4|+|+	1	0	-0.8	100	1.81%	199	3.16%
Stat5b.W.Nr3c1_-5|+|+	1	0	-0.562	211	3.83%	356	5.65%
Zfp384.W.Atf5_0|-|+	1	0	-0.387	443	8.04%	662	10.51%
Bptf.W.Oct4(POU,Homeobox)-mES-Oct4-ChIP-Seq(GSE11431)-Homer_-5|-|+	1	0	-0.524	244	4.43%	401	6.37%
Zfp384.W.Oct4(POU,Homeobox)-mES-Oct4-ChIP-Seq(GSE11431)-Homer_-3|-|-	1	0	-0.651	156	2.83%	280	4.45%
Ppard:Nr2c2.W.Smad4_1|+|+	1	0	-0.587	194	3.52%	333	5.29%
Pax7(Paired,Homeobox),longest-Myoblast-Pax7-ChIP-Seq(GSE25064)-Homer.W.Six1(Homeobox)-Myoblast-Six1-ChIP-Chip(GSE20150)-Homer_0|-|-	1	0	-2.048	11	0.20%	52	0.83%
Tbp.W.Terf2_9|-|+	1	0	-0.856	87	1.58%	180	2.86%
Cxxc1.W.Atoh1(bHLH)-Cerebellum-Atoh1-ChIP-Seq(GSE22111)-Homer_-4|+|+	1	0	-0.48	293	5.32%	467	7.42%
Nr3c1.W.Zbtb7b_-2|+|-	1	0	-0.72	127	2.30%	239	3.79%
Stat6.W.Zfp384_-3|-|+	1	0	-0.51	260	4.72%	423	6.72%
Hnf1b.W.Rbpj_4|+|-	1	0	-1.532	23	0.42%	76	1.21%
Rxra.W.Pax7(Paired,Homeobox),longest-Myoblast-Pax7-ChIP-Seq(GSE25064)-Homer_-3|-|-	1	0	-0.689	140	2.54%	258	4.10%
Mef2c.W.Hsf1_-4|+|-	1	0	-1.059	55	1.00%	131	2.08%
Terf2.W.Bptf_7|-|-	1	0	-1.135	47	0.85%	118	1.87%
Nfe2l1.W.Zfp384_3|+|-	1	0	-0.488	287	5.21%	460	7.30%
Zfp384.W.Foxh1(Forkhead)-hESC-FOXH1-ChIP-Seq(GSE29422)-Homer_3|+|-	1	0	-1.106	50	0.91%	123	1.95%
Stat6.W.Pax7(Paired,Homeobox),longest-Myoblast-Pax7-ChIP-Seq(GSE25064)-Homer_-2|+|-	1	0	-0.941	72	1.31%	158	2.51%
Meis1(Homeobox)-MastCells-Meis1-ChIP-Seq(GSE48085)-Homer.W.Olig2(bHLH)-Neuron-Olig2-ChIP-Seq(GSE30882)-Homer_0|+|-	1	0	-1.465	26	0.47%	82	1.30%
Stat5b.W.Rara_7|-|+	1	0	-1.94	13	0.24%	57	0.91%
Dbp.W.Nr3c1_-5|-|-	1	0	-0.603	189	3.43%	328	5.21%
Myc.W.Cxxc1_7|-|-	1	0	-1.577	22	0.40%	75	1.19%
Pou2f1:Pou2f2.W.GATA3(Zf)-iTreg-Gata3-ChIP-Seq(GSE20898)-Homer_-4|+|-	1	0	-0.608	186	3.38%	324	5.14%
Foxj1.W.Runx1_0|-|+	1	0	-0.414	404	7.33%	615	9.77%
Tbp.W.Esrra_-2|-|-	1	0	-0.387	459	8.33%	686	10.89%
Lef1:Tcf7l2.W.Nfic_-5|+|-	1	0	-0.194	1501	27.24%	1962	31.15%
Lef1:Tcf7l2.W.Nfic_-5|-|-	1	0	-0.194	1501	27.24%	1962	31.15%
Stat5b.W.Rara_-1|-|+	1	0	-1.526	24	0.44%	79	1.25%
Smad4.W.VDR(NR),DR3-GM10855-VDR+vitD-ChIP-Seq(GSE22484)-Homer_-1|+|-	1	0	-0.541	240	4.35%	399	6.34%
Tbp.W.Ppard:Nr2c2_-2|-|-	1	0	-0.38	480	8.71%	714	11.34%
Rxra.W.Smad4_0|+|-	1	0	-0.557	226	4.10%	380	6.03%
Ddit3.W.VDR(NR),DR3-GM10855-VDR+vitD-ChIP-Seq(GSE22484)-Homer_-4|-|-	1	0	-1.725	18	0.33%	68	1.08%
Rara.W.Olig2(bHLH)-Neuron-Olig2-ChIP-Seq(GSE30882)-Homer_10|+|+	1	0	-1.855	15	0.27%	62	0.98%
Jun.W.Tfe3_-3|+|-	1	0	-1.689	19	0.34%	70	1.11%
Irf4:Irf1.W.Hsf1_-5|+|-	1	0	-0.258	968	17.56%	1323	21.01%
Rara.W.NeuroD1(bHLH)-Islet-NeuroD1-ChIP-Seq(GSE30298)-Homer_10|+|+	1	0	-1.907	14	0.25%	60	0.95%
Jun.W.Nfic_-5|+|-	1	0	-0.685	148	2.69%	272	4.32%
Terf2.W.Zfp384_6|-|+	1	0	-1.348	33	0.60%	96	1.52%
Jun.W.Six1(Homeobox)-Myoblast-Six1-ChIP-Chip(GSE20150)-Homer_9|-|-	1	0	-2.362	8	0.15%	47	0.75%
Stat5b.W.Ppard:Nr2c2_7|-|+	1	0	-2.03	12	0.22%	56	0.89%
Cebpb:Cebpd.W.Sox4_-3|-|-	1	0	-0.959	72	1.31%	160	2.54%
Nfe2l1.W.Chop(bZIP)-MEF-Chop-ChIP-Seq(GSE35681)-Homer_-5|-|-	1	0	-0.374	505	9.16%	748	11.88%
Rxra.W.Smad4_1|-|-	1	0	-0.593	203	3.68%	350	5.56%
Myc.W.Meis1(Homeobox)-MastCells-Meis1-ChIP-Seq(GSE48085)-Homer_2|-|+	1	0	-1.521	25	0.45%	82	1.30%
Tbp.W.Six1(Homeobox)-Myoblast-Six1-ChIP-Chip(GSE20150)-Homer_-5|-|-	1	0	-0.468	329	5.97%	520	8.26%
Stat5b.W.Maff:Mafk_4|-|+	1	0	-2.186	10	0.18%	52	0.83%
Jun.W.Lhx2(Homeobox)-HFSC-Lhx2-ChIP-Seq(GSE48068)-Homer_10|-|+	1	0	-2.186	10	0.18%	52	0.83%
Stat3:Stat1:Stat5a.W.Cxxc1_6|+|-	1	0	-1.786	17	0.31%	67	1.06%
Rara.W.Myb_4|+|+	1	0	-1.746	18	0.33%	69	1.10%
Runx1.W.Ppard:Nr2c2_10|+|-	1	0	-1.709	19	0.34%	71	1.13%
Ppard:Nr2c2.W.Atoh1(bHLH)-Cerebellum-Atoh1-ChIP-Seq(GSE22111)-Homer_8|+|-	1	0	-1.878	15	0.27%	63	1.00%
Stat5b.W.Ppard:Nr2c2_-1|-|+	1	0	-1.675	20	0.36%	73	1.16%
Zfp384.W.Tbet(T-box)-CD8-Tbet-ChIP-Seq(GSE33802)-Homer_-5|+|+	1	0	-0.617	190	3.45%	333	5.29%
Foxj1.W.Runx1_-5|-|+	1	0	-0.306	741	13.45%	1047	16.62%
Crebzf.W.Nfic_-2|+|+	1	0	-0.316	700	12.70%	996	15.81%
Crebzf.W.Nfic_-2|-|-	1	0	-0.316	700	12.70%	996	15.81%
NeuroD1(bHLH)-Islet-NeuroD1-ChIP-Seq(GSE30298)-Homer.W.Olig2(bHLH)-Neuron-Olig2-ChIP-Seq(GSE30882)-Homer_8|+|-	1	0	-1.99	13	0.24%	59	0.94%
Rara.W.Lhx2(Homeobox)-HFSC-Lhx2-ChIP-Seq(GSE48068)-Homer_-5|+|+	1	0	-0.645	174	3.16%	311	4.94%
Pou2f1:Pou2f2.W.Hnf1b_-2|+|+	1	0	-0.664	164	2.98%	297	4.72%
Tbp.W.Runx1_-3|+|+	1	0	-0.248	1067	19.36%	1448	22.99%
Sox4.W.Rbpj_-2|+|+	1	0	-0.661	166	3.01%	300	4.76%
Zfp384.W.Pit1(Homeobox)-GCrat-Pit1-ChIP-Seq(GSE58009)-Homer_-4|+|-	1	0	-0.765	122	2.21%	237	3.76%
Rfx3.W.Pax7(Paired,Homeobox),longest-Myoblast-Pax7-ChIP-Seq(GSE25064)-Homer_-2|-|-	1	0	-0.896	87	1.58%	185	2.94%
Stat5b.W.Tbp_-2|-|-	1	0	-0.916	83	1.51%	179	2.84%
Hsf1.W.Zfp384_-3|-|+	1	0	-0.469	337	6.12%	533	8.46%
Crebzf.W.Prdm1_-5|+|+	1	0	-0.547	248	4.50%	414	6.57%
Crebzf.W.Prdm1_-5|-|-	1	0	-0.547	248	4.50%	414	6.57%
Zeb1.W.Myb_2|+|-	1	0	-1.312	37	0.67%	105	1.67%
Hmbox1.W.Zfp384_9|-|-	1	0	-0.789	116	2.10%	229	3.64%
Myb.W.Olig2(bHLH)-Neuron-Olig2-ChIP-Seq(GSE30882)-Homer_-4|+|-	1	0	-1.729	19	0.34%	72	1.14%
Myb.W.Rxra_4|-|-	1	0	-1.852	16	0.29%	66	1.05%
Cxxc1.W.NeuroD1(bHLH)-Islet-NeuroD1-ChIP-Seq(GSE30298)-Homer_5|-|+	1	0	-1.852	16	0.29%	66	1.05%
Runx1.W.Rxra_10|+|+	1	0	-1.695	20	0.36%	74	1.17%
Stat5b.W.VDR(NR),DR3-GM10855-VDR+vitD-ChIP-Seq(GSE22484)-Homer_-1|-|-	1	0	-1.695	20	0.36%	74	1.17%
Ppard:Nr2c2.W.Atoh1(bHLH)-Cerebellum-Atoh1-ChIP-Seq(GSE22111)-Homer_10|+|+	1	0	-1.954	14	0.25%	62	0.98%
Olig2(bHLH)-Neuron-Olig2-ChIP-Seq(GSE30882)-Homer.W.VDR(NR),DR3-GM10855-VDR+vitD-ChIP-Seq(GSE22484)-Homer_10|+|+	1	0	-1.954	14	0.25%	62	0.98%
Tfe3.W.Meis1(Homeobox)-MastCells-Meis1-ChIP-Seq(GSE48085)-Homer_-1|+|-	1	0	-1.606	23	0.42%	80	1.27%
Lef1:Tcf7l2.W.Pit1(Homeobox)-GCrat-Pit1-ChIP-Seq(GSE58009)-Homer_0|-|-	1	0	-2.014	13	0.24%	60	0.95%
Dbp.W.Hmbox1_-4|-|-	1	0	-0.688	157	2.85%	289	4.59%
GATA3(Zf)-iTreg-Gata3-ChIP-Seq(GSE20898)-Homer.W.Oct4(POU,Homeobox)-mES-Oct4-ChIP-Seq(GSE11431)-Homer_-4|+|-	1	0	-0.655	175	3.18%	315	5.00%
Myb.W.NeuroD1(bHLH)-Islet-NeuroD1-ChIP-Seq(GSE30298)-Homer_-4|+|+	1	0	-2.155	11	0.20%	56	0.89%
Arid3a.W.Ppard:Nr2c2_-4|+|-	1	0	-1.195	47	0.85%	123	1.95%
Hmbox1.W.Irf4:Irf1_1|+|-	1	0	-0.685	160	2.90%	294	4.67%
Irf4:Irf1.W.Atf5_-3|+|+	1	0	-0.269	965	17.51%	1329	21.10%
Myb.W.Creb3_4|+|+	1	0	-1.787	18	0.33%	71	1.13%
Runx1.W.VDR(NR),DR3-GM10855-VDR+vitD-ChIP-Seq(GSE22484)-Homer_10|+|+	1	0	-1.787	18	0.33%	71	1.13%
Creb3.W.ZNF143|STAF(Zf)-CUTLL-ZNF143-ChIP-Seq(GSE29600)-Homer_10|-|-	1	0	-1.828	17	0.31%	69	1.10%
Cebpb:Cebpd.W.Foxj1_-3|-|+	1	0	-0.922	85	1.54%	184	2.92%
Cxxc1.W.Rest_1|-|+	1	0	-1.714	20	0.36%	75	1.19%
Cxxc1.W.ZNF143|STAF(Zf)-CUTLL-ZNF143-ChIP-Seq(GSE29600)-Homer_8|+|+	1	0	-1.874	16	0.29%	67	1.06%
Rest.W.Lhx2(Homeobox)-HFSC-Lhx2-ChIP-Seq(GSE48068)-Homer_4|-|+	1	0	-2.555	7	0.13%	47	0.75%
Nfe2l1.W.Zfp384_4|+|+	1	0	-0.614	203	3.68%	355	5.64%
Myb.W.VDR(NR),DR3-GM10855-VDR+vitD-ChIP-Seq(GSE22484)-Homer_4|-|-	1	0	-1.923	15	0.27%	65	1.03%
Runx1.W.Rest_7|-|+	1	0	-1.923	15	0.27%	65	1.03%
Myb.W.Atoh1(bHLH)-Cerebellum-Atoh1-ChIP-Seq(GSE22111)-Homer_-4|+|+	1	0	-1.923	15	0.27%	65	1.03%
Hmbox1.W.Nfe2l1_1|+|+	1	0	-0.995	72	1.31%	164	2.60%
Rxra.W.Olig2(bHLH)-Neuron-Olig2-ChIP-Seq(GSE30882)-Homer_10|-|+	1	0	-1.977	14	0.25%	63	1.00%
Rxra.W.Olig2(bHLH)-Neuron-Olig2-ChIP-Seq(GSE30882)-Homer_10|-|-	1	0	-1.977	14	0.25%	63	1.00%
Rest.W.Olig2(bHLH)-Neuron-Olig2-ChIP-Seq(GSE30882)-Homer_3|+|+	1	0	-1.977	14	0.25%	63	1.00%
Ppard:Nr2c2.W.Smad4_0|-|+	1	0	-0.59	222	4.03%	382	6.07%
Myb.W.Tfe3_-2|+|+	1	0	-2.181	11	0.20%	57	0.91%
Jun.W.Pax7(Paired,Homeobox),longest-Myoblast-Pax7-ChIP-Seq(GSE25064)-Homer_10|-|+	1	0	-2.181	11	0.20%	57	0.91%
Irf4:Irf1.W.Chop(bZIP)-MEF-Chop-ChIP-Seq(GSE35681)-Homer_-5|-|-	1	0	-0.37	562	10.20%	830	13.18%
Nfic.W.Tfe3_-3|-|+	1	0	-0.872	99	1.80%	207	3.29%
Nfe2l1.W.CRX(Homeobox)-Retina-Crx-ChIP-Seq(GSE20012)-Homer_-4|-|-	1	0	-1.033	68	1.23%	159	2.52%
Myb.W.Olig2(bHLH)-Neuron-Olig2-ChIP-Seq(GSE30882)-Homer_-4|+|+	1	0	-1.945	15	0.27%	66	1.05%
Myb.W.Ppard:Nr2c2_4|-|+	1	0	-1.945	15	0.27%	66	1.05%
Lef1:Tcf7l2.W.Nfatc2_1|-|+	1	0	-0.898	93	1.69%	198	3.14%
Rest.W.Olig2(bHLH)-Neuron-Olig2-ChIP-Seq(GSE30882)-Homer_3|+|-	1	0	-2	14	0.25%	64	1.02%
Stat5b.W.Cxxc1_5|+|-	1	0	-2	14	0.25%	64	1.02%
Rxra.W.Atoh1(bHLH)-Cerebellum-Atoh1-ChIP-Seq(GSE22111)-Homer_10|-|-	1	0	-2	14	0.25%	64	1.02%
Rfx3.W.Pax7(Paired,Homeobox),longest-Myoblast-Pax7-ChIP-Seq(GSE25064)-Homer_-1|-|+	1	0	-1.015	71	1.29%	164	2.60%
Rara.W.Arid3a_-4|+|+	1	0	-0.692	163	2.96%	301	4.78%
Gfi1.W.Zfp384_-3|-|-	1	0	-0.453	386	7.00%	604	9.59%
Stat5b.W.Nfic_7|+|+	1	0	-2.061	13	0.24%	62	0.98%
Jun.W.Myb_4|+|-	1	0	-2.061	13	0.24%	62	0.98%
NeuroD1(bHLH)-Islet-NeuroD1-ChIP-Seq(GSE30298)-Homer.W.VDR(NR),DR3-GM10855-VDR+vitD-ChIP-Seq(GSE22484)-Homer_10|-|-	1	0	-2.129	12	0.22%	60	0.95%
Rest.W.NeuroD1(bHLH)-Islet-NeuroD1-ChIP-Seq(GSE30298)-Homer_3|+|-	1	0	-2.129	12	0.22%	60	0.95%
Rxra.W.NeuroD1(bHLH)-Islet-NeuroD1-ChIP-Seq(GSE30298)-Homer_10|-|-	1	0	-2.129	12	0.22%	60	0.95%
Ppard:Nr2c2.W.NeuroD1(bHLH)-Islet-NeuroD1-ChIP-Seq(GSE30298)-Homer_10|+|+	1	0	-2.129	12	0.22%	60	0.95%
Arid3a.W.Mafb_0|-|+	1	0	-1.211	48	0.87%	127	2.02%
Meis1(Homeobox)-MastCells-Meis1-ChIP-Seq(GSE48085)-Homer.W.NeuroD1(bHLH)-Islet-NeuroD1-ChIP-Seq(GSE30298)-Homer_0|+|-	1	0	-1.788	19	0.34%	75	1.19%
Myb.W.Arid3a_2|-|-	1	0	-1.827	18	0.33%	73	1.16%
Myc.W.Bptf_5|+|+	1	0	-1.719	21	0.38%	79	1.25%
Bptf.W.NeuroD1(bHLH)-Islet-NeuroD1-ChIP-Seq(GSE30298)-Homer_4|-|+	1	0	-1.87	17	0.31%	71	1.13%
Bptf.W.Tfe3_3|-|+	1	0	-1.688	22	0.40%	81	1.29%
Myb.W.Cxxc1_2|+|-	1	0	-1.916	16	0.29%	69	1.10%
Stat6.W.Cxxc1_5|-|+	1	0	-1.916	16	0.29%	69	1.10%
Jun.W.Myc_0|+|+	1	0	-1.659	23	0.42%	83	1.32%
Rest.W.Atoh1(bHLH)-Cerebellum-Atoh1-ChIP-Seq(GSE22111)-Homer_1|+|-	1	0	-1.967	15	0.27%	67	1.06%
Myc.W.Rest_5|-|+	1	0	-1.967	15	0.27%	67	1.06%
Stat5b.W.Zfp384_-4|+|-	1	0	-0.662	183	3.32%	331	5.26%
Hnf1b.W.Irf4:Irf1_5|+|-	1	0	-0.967	81	1.47%	181	2.87%
Jun.W.Runx1_2|+|+	1	0	-1.632	24	0.44%	85	1.35%
Hnf1b.W.Oct4(POU,Homeobox)-mES-Oct4-ChIP-Seq(GSE11431)-Homer_-2|-|+	1	0	-0.82	117	2.12%	236	3.75%
Rest.W.Six1(Homeobox)-Myoblast-Six1-ChIP-Chip(GSE20150)-Homer_3|-|-	1	0	-2.615	7	0.13%	49	0.78%
Tfe3.W.Creb3_-3|+|+	1	0	-1.222	48	0.87%	128	2.03%
Stat5b.W.Zfp384_-5|+|-	1	0	-0.631	204	3.70%	361	5.73%
Ppard:Nr2c2.W.Pax7(Paired,Homeobox),longest-Myoblast-Pax7-ChIP-Seq(GSE25064)-Homer_7|+|-	1	0	-2.084	13	0.24%	63	1.00%
Olig2(bHLH)-Neuron-Olig2-ChIP-Seq(GSE30882)-Homer.W.VDR(NR),DR3-GM10855-VDR+vitD-ChIP-Seq(GSE22484)-Homer_10|-|-	1	0	-2.084	13	0.24%	63	1.00%
Atoh1(bHLH)-Cerebellum-Atoh1-ChIP-Seq(GSE22111)-Homer.W.VDR(NR),DR3-GM10855-VDR+vitD-ChIP-Seq(GSE22484)-Homer_10|-|-	1	0	-2.084	13	0.24%	63	1.00%
Ppard:Nr2c2.W.Olig2(bHLH)-Neuron-Olig2-ChIP-Seq(GSE30882)-Homer_10|+|-	1	0	-2.084	13	0.24%	63	1.00%
Rbpj.W.Bptf_-4|+|+	1	0	-0.315	782	14.19%	1112	17.66%
Hic1.W.Smad4_0|-|-	1	0	-0.751	143	2.59%	275	4.37%
Esrra.W.Nfe2l1_-4|+|+	1	0	-0.235	1277	23.17%	1718	27.28%
Bcl6.W.Zfp384_-4|-|+	1	0	-0.548	276	5.01%	461	7.32%
Bptf.W.Olig2(bHLH)-Neuron-Olig2-ChIP-Seq(GSE30882)-Homer_4|-|+	1	0	-1.771	20	0.36%	78	1.24%
Lef1:Tcf7l2.W.Pax7(Paired,Homeobox),longest-Myoblast-Pax7-ChIP-Seq(GSE25064)-Homer_-4|+|+	1	0	-1.89	17	0.31%	72	1.14%
Jun.W.Maff:Mafk_8|+|+	1	0	-1.89	17	0.31%	72	1.14%
Lef1:Tcf7l2.W.Pax7(Paired,Homeobox),longest-Myoblast-Pax7-ChIP-Seq(GSE25064)-Homer_-4|+|-	1	0	-1.89	17	0.31%	72	1.14%
Tbp.W.Prdm1_-3|-|+	1	0	-0.362	617	11.20%	906	14.39%
Nr3c1.W.Hnf1b_2|+|+	1	0	-0.919	93	1.69%	201	3.19%
Stat6.W.Ppard:Nr2c2_1|+|-	1	0	-1.988	15	0.27%	68	1.08%
Myc.W.Olig2(bHLH)-Neuron-Olig2-ChIP-Seq(GSE30882)-Homer_10|-|+	1	0	-1.988	15	0.27%	68	1.08%
Rest.W.Tfe3_2|+|-	1	0	-1.988	15	0.27%	68	1.08%
Irf4:Irf1.W.Stat6_-4|+|-	1	0	-0.364	612	11.11%	900	14.29%
Myb.W.Meis1(Homeobox)-MastCells-Meis1-ChIP-Seq(GSE48085)-Homer_6|+|-	1	0	-2.044	14	0.25%	66	1.05%
Tbp.W.Six1(Homeobox)-Myoblast-Six1-ChIP-Chip(GSE20150)-Homer_-4|+|-	1	0	-0.802	126	2.29%	251	3.99%
Tbp.W.Atf5_0|-|+	1	0	-0.4	516	9.36%	778	12.35%
Myb.W.Bptf_10|+|+	1	0	-2.107	13	0.24%	64	1.02%
Hnf1b.W.Fubp1_5|-|+	1	0	-0.669	186	3.38%	338	5.37%
Zeb1.W.Arid3a_-3|-|-	1	0	-0.627	213	3.86%	376	5.97%
Rfx3.W.Pax7(Paired,Homeobox),longest-Myoblast-Pax7-ChIP-Seq(GSE25064)-Homer_-2|-|+	1	0	-0.926	93	1.69%	202	3.21%
Yy1.W.Smad4_-2|+|-	1	0	-0.685	178	3.23%	327	5.19%
Zbtb7b.W.Yy1_-5|+|+	1	0	-0.852	112	2.03%	231	3.67%
Zbtb7b.W.Yy1_-5|-|+	1	0	-0.852	112	2.03%	231	3.67%
Cxxc1.W.Olig2(bHLH)-Neuron-Olig2-ChIP-Seq(GSE30882)-Homer_5|-|+	1	0	-1.789	20	0.36%	79	1.25%
Jun.W.Atoh1(bHLH)-Cerebellum-Atoh1-ChIP-Seq(GSE22111)-Homer_-2|+|+	1	0	-1.826	19	0.34%	77	1.22%
Myc.W.Cxxc1_6|+|+	1	0	-1.755	21	0.38%	81	1.29%
Jun.W.Olig2(bHLH)-Neuron-Olig2-ChIP-Seq(GSE30882)-Homer_-2|+|-	1	0	-1.723	22	0.40%	83	1.32%
Irf4:Irf1.W.Bptf_-2|-|-	1	0	-0.25	1185	21.50%	1611	25.58%
Cxxc1.W.Olig2(bHLH)-Neuron-Olig2-ChIP-Seq(GSE30882)-Homer_5|-|-	1	0	-1.957	16	0.29%	71	1.13%
Tef:Nfil3.W.Nfe2l1_0|+|-	1	0	-1.019	76	1.38%	176	2.79%
Ppard:Nr2c2.W.Ybx1_-1|+|-	1	0	-1.615	26	0.47%	91	1.44%
Rest.W.Atoh1(bHLH)-Cerebellum-Atoh1-ChIP-Seq(GSE22111)-Homer_3|+|+	1	0	-2.066	14	0.25%	67	1.06%
Foxj1.W.Runx1_-1|+|+	1	0	-0.415	493	8.95%	751	11.92%
Foxj1.W.Pbx2_5|+|+	1	0	-1.03	75	1.36%	175	2.78%
Ppard:Nr2c2.W.Olig2(bHLH)-Neuron-Olig2-ChIP-Seq(GSE30882)-Homer_10|+|+	1	0	-2.2	12	0.22%	63	1.00%
Cxxc1.W.Tfe3_4|-|+	1	0	-1.807	20	0.36%	80	1.27%
Jun.W.Myc_-1|+|-	1	0	-1.773	21	0.38%	82	1.30%
Nfe2l1.W.Hnf1b_-2|+|-	1	0	-1.885	18	0.33%	76	1.21%
Nfe2l1.W.Arid3a_-2|+|-	1	0	-1.885	18	0.33%	76	1.21%
Myb.W.Nfic_4|+|+	1	0	-1.929	17	0.31%	74	1.17%
Stat5b.W.Jun_7|+|-	1	0	-2.279	11	0.20%	61	0.97%
Myc.W.Olig2(bHLH)-Neuron-Olig2-ChIP-Seq(GSE30882)-Homer_9|+|-	1	0	-1.977	16	0.29%	72	1.14%
Tbp.W.Sox4_-3|+|+	1	0	-1.284	46	0.83%	128	2.03%
Maff:Mafk.W.Pax7(Paired,Homeobox),longest-Myoblast-Pax7-ChIP-Seq(GSE25064)-Homer_-3|+|+	1	0	-0.516	328	5.95%	536	8.51%
Stat5b.W.Nfatc2_-4|+|+	1	0	-0.763	147	2.67%	285	4.53%
Irf4:Irf1.W.Chop(bZIP)-MEF-Chop-ChIP-Seq(GSE35681)-Homer_-5|+|-	1	0	-0.379	594	10.78%	883	14.02%
Bcl6.W.Irf4:Irf1_-5|-|-	1	0	-0.379	598	10.85%	889	14.12%
Stat3:Stat1:Stat5a.W.Jun_8|+|-	1	0	-2.151	13	0.24%	66	1.05%
Irf4:Irf1.W.Bptf_1|+|+	1	0	-0.611	236	4.28%	412	6.54%
Jun.W.Stat6_7|+|+	1	0	-2.222	12	0.22%	64	1.02%
Bptf.W.Olig2(bHLH)-Neuron-Olig2-ChIP-Seq(GSE30882)-Homer_4|-|-	1	0	-1.904	18	0.33%	77	1.22%
Gfi1.W.Cdx2(Homeobox)-mES-Cdx2-ChIP-Seq(GSE14586)-Homer_-5|-|-	1	0	-0.787	140	2.54%	276	4.38%
Rest.W.Pax7(Paired,Homeobox),longest-Myoblast-Pax7-ChIP-Seq(GSE25064)-Homer_4|-|+	1	0	-2.589	8	0.15%	55	0.87%
Myc.W.Rest_4|+|-	1	0	-2.109	14	0.25%	69	1.10%
Lhx2(Homeobox)-HFSC-Lhx2-ChIP-Seq(GSE48068)-Homer.W.VDR(NR),DR3-GM10855-VDR+vitD-ChIP-Seq(GSE22484)-Homer_-5|-|+	1	0	-1.178	58	1.05%	150	2.38%
Zeb1.W.Irf4:Irf1_-2|-|+	1	0	-0.189	1867	33.88%	2433	38.63%
Rara.W.Pax7(Paired,Homeobox),longest-Myoblast-Pax7-ChIP-Seq(GSE25064)-Homer_-1|-|-	1	0	-0.883	111	2.01%	234	3.72%
Stat5b.W.Creb3_7|+|+	1	0	-2.245	12	0.22%	65	1.03%
Foxj1.W.Irf4:Irf1_8|-|+	1	0	-0.59	261	4.74%	449	7.13%
Pou2f1:Pou2f2.W.Cdx2(Homeobox)-mES-Cdx2-ChIP-Seq(GSE14586)-Homer_-5|-|+	1	0	-1.222	54	0.98%	144	2.29%
Myb.W.Ascl1(bHLH)-NeuralTubes-Ascl1-ChIP-Seq(GSE55840)-Homer_-4|+|+	1	0	-2.017	16	0.29%	74	1.17%
Hmbox1.W.Lhx2(Homeobox)-HFSC-Lhx2-ChIP-Seq(GSE48068)-Homer_1|-|+	1	0	-2.017	16	0.29%	74	1.17%
Nfe2l1.W.Mef2c_0|-|-	1	0	-1.162	61	1.11%	156	2.48%
Hnf1b.W.Lhx2(Homeobox)-HFSC-Lhx2-ChIP-Seq(GSE48068)-Homer_-3|-|-	1	0	-1.593	29	0.53%	100	1.59%
Pax7(Paired,Homeobox),longest-Myoblast-Pax7-ChIP-Seq(GSE25064)-Homer.W.Pit1(Homeobox)-GCrat-Pit1-ChIP-Seq(GSE58009)-Homer_-2|-|+	1	0	-0.94	99	1.80%	217	3.45%
Mef2c.W.Fubp1_-4|+|-	1	0	-0.569	286	5.19%	485	7.70%
Sox4.W.Rfx3_-3|+|-	1	0	-0.761	157	2.85%	304	4.83%
Jun.W.Olig2(bHLH)-Neuron-Olig2-ChIP-Seq(GSE30882)-Homer_-2|+|+	1	0	-1.824	21	0.38%	85	1.35%
Pax7(Paired,Homeobox),longest-Myoblast-Pax7-ChIP-Seq(GSE25064)-Homer.W.VDR(NR),DR3-GM10855-VDR+vitD-ChIP-Seq(GSE22484)-Homer_-3|-|-	1	0	-0.694	191	3.47%	353	5.60%
Hnf1b.W.Pbx2_-1|-|-	1	0	-1.264	51	0.93%	140	2.22%
Nr3c1.W.Ppard:Nr2c2_-2|+|+	1	0	-0.61	250	4.54%	436	6.92%
Rest.W.Pax7(Paired,Homeobox),longest-Myoblast-Pax7-ChIP-Seq(GSE25064)-Homer_4|-|-	1	0	-2.755	7	0.13%	54	0.86%
Fubp1.W.Atf5_-5|+|-	1	0	-0.483	402	7.29%	642	10.19%
Zfp384.W.Otx2(Homeobox)-EpiLC-Otx2-ChIP-Seq(GSE56098)-Homer_-5|-|+	1	0	-0.638	230	4.17%	409	6.49%
Crebzf.W.Otx2(Homeobox)-EpiLC-Otx2-ChIP-Seq(GSE56098)-Homer_-4|+|-	1	0	-0.797	144	2.61%	286	4.54%
Crebzf.W.Otx2(Homeobox)-EpiLC-Otx2-ChIP-Seq(GSE56098)-Homer_-4|-|+	1	0	-0.797	144	2.61%	286	4.54%
Stat6.W.Zfp384_-4|-|+	1	0	-0.566	295	5.35%	499	7.92%
Jun.W.ZNF143|STAF(Zf)-CUTLL-ZNF143-ChIP-Seq(GSE29600)-Homer_10|+|+	1	0	-2.216	13	0.24%	69	1.10%
Irf4:Irf1.W.Otx2(Homeobox)-EpiLC-Otx2-ChIP-Seq(GSE56098)-Homer_-2|+|-	1	0	-0.793	148	2.69%	293	4.65%
Pax7(Paired,Homeobox),longest-Myoblast-Pax7-ChIP-Seq(GSE25064)-Homer.W.VDR(NR),DR3-GM10855-VDR+vitD-ChIP-Seq(GSE22484)-Homer_-3|+|+	1	0	-0.566	299	5.43%	506	8.03%
Rxra.W.Ybx1_-1|-|+	1	0	-1.658	28	0.51%	101	1.60%
Dbp.W.Hnf1b_-4|+|-	1	0	-0.947	103	1.87%	227	3.60%
Stat6.W.Creb3_7|-|-	1	0	-2.31	12	0.22%	68	1.08%
Mef2c.W.Fubp1_-2|+|-	1	0	-0.61	262	4.75%	457	7.26%
Arid3a.W.Six1(Homeobox)-Myoblast-Six1-ChIP-Chip(GSE20150)-Homer_-4|+|+	1	0	-0.818	142	2.58%	286	4.54%
Nr3c1.W.Sox4_-1|+|-	1	0	-0.716	188	3.41%	353	5.60%
Rara.W.Pax7(Paired,Homeobox),longest-Myoblast-Pax7-ChIP-Seq(GSE25064)-Homer_-1|-|+	1	0	-0.803	148	2.69%	295	4.68%
Stat3:Stat1:Stat5a.W.Zfp384_-4|-|+	1	0	-0.467	447	8.11%	706	11.21%
Hic1.W.Pax7(Paired,Homeobox),longest-Myoblast-Pax7-ChIP-Seq(GSE25064)-Homer_6|-|-	1	0	-2.568	9	0.16%	61	0.97%
Stat6.W.Zfp384_-3|+|-	1	0	-0.607	266	4.83%	463	7.35%
Hsf1.W.Zfp384_-2|+|-	1	0	-0.876	123	2.23%	258	4.10%
Arid3a.W.Rest_2|+|+	1	0	-2.129	15	0.27%	75	1.19%
Hmbox1.W.Sox4_1|-|-	1	0	-1.557	33	0.60%	111	1.76%
Tef:Nfil3.W.Nr3c1_-4|-|-	1	0	-0.704	196	3.56%	365	5.80%
Foxj1.W.Runx1_-2|+|+	1	0	-0.543	334	6.06%	556	8.83%
Runx1.W.Cxxc1_0|-|+	1	0	-0.807	148	2.69%	296	4.70%
Zfp384.W.Chop(bZIP)-MEF-Chop-ChIP-Seq(GSE35681)-Homer_-5|+|-	1	0	-0.551	328	5.95%	549	8.72%
Hnf1b.W.Zfp384_8|-|-	1	0	-0.888	122	2.21%	258	4.10%
Myc.W.Nfic_-1|+|+	1	0	-0.817	146	2.65%	294	4.67%
Eomes(T-box)-H9-Eomes-ChIP-Seq(GSE26097)-Homer.W.Pax7(Paired,Homeobox),longest-Myoblast-Pax7-ChIP-Seq(GSE25064)-Homer_-4|+|+	1	0	-0.844	137	2.49%	281	4.46%
Jun.W.Atoh1(bHLH)-Cerebellum-Atoh1-ChIP-Seq(GSE22111)-Homer_-4|+|-	1	0	-1.928	20	0.36%	87	1.38%
Pou2f1:Pou2f2.W.Pax7(Paired,Homeobox),longest-Myoblast-Pax7-ChIP-Seq(GSE25064)-Homer_-1|-|+	1	0	-1.191	64	1.16%	167	2.65%
Esrra.W.Pax7(Paired,Homeobox),longest-Myoblast-Pax7-ChIP-Seq(GSE25064)-Homer_-3|+|-	1	0	-0.682	217	3.94%	398	6.32%
Chop(bZIP)-MEF-Chop-ChIP-Seq(GSE35681)-Homer.W.Pax7(Paired,Homeobox),longest-Myoblast-Pax7-ChIP-Seq(GSE25064)-Homer_-4|-|+	1	0	-0.843	139	2.52%	285	4.53%
Hnf1b.W.Lhx2(Homeobox)-HFSC-Lhx2-ChIP-Seq(GSE48068)-Homer_3|-|+	1	0	-2.352	12	0.22%	70	1.11%
Ppard:Nr2c2.W.Pax7(Paired,Homeobox),longest-Myoblast-Pax7-ChIP-Seq(GSE25064)-Homer_-3|+|-	1	0	-0.55	340	6.17%	569	9.03%
Jun.W.NeuroD1(bHLH)-Islet-NeuroD1-ChIP-Seq(GSE30298)-Homer_-2|+|-	1	0	-2.229	14	0.25%	75	1.19%
Tbp.W.Ybx1_-2|-|+	1	0	-0.569	319	5.79%	541	8.59%
Zeb1.W.Hnf1b_-3|-|+	1	0	-0.319	940	17.06%	1340	21.28%
Crebzf.W.Oct4(POU,Homeobox)-mES-Oct4-ChIP-Seq(GSE11431)-Homer_-3|-|-	1	0	-0.92	117	2.12%	253	4.02%
Crebzf.W.Oct4(POU,Homeobox)-mES-Oct4-ChIP-Seq(GSE11431)-Homer_-3|+|+	1	0	-0.92	117	2.12%	253	4.02%
Nr3c1.W.Rxra_-2|+|-	1	0	-0.803	158	2.87%	315	5.00%
Ppard:Nr2c2.W.Pax7(Paired,Homeobox),longest-Myoblast-Pax7-ChIP-Seq(GSE25064)-Homer_7|+|+	1	0	-2.372	12	0.22%	71	1.13%
Rxra.W.Ddit3_-4|-|-	1	0	-1.822	24	0.44%	97	1.54%
Hmbox1.W.Zfp384_6|-|-	1	0	-0.822	151	2.74%	305	4.84%
Arid3a.W.VDR(NR),DR3-GM10855-VDR+vitD-ChIP-Seq(GSE22484)-Homer_-4|+|+	1	0	-0.853	140	2.54%	289	4.59%
Crebzf.W.CRX(Homeobox)-Retina-Crx-ChIP-Seq(GSE20012)-Homer_-4|-|+	1	0	-0.738	191	3.47%	364	5.78%
Crebzf.W.CRX(Homeobox)-Retina-Crx-ChIP-Seq(GSE20012)-Homer_-4|+|-	1	0	-0.738	191	3.47%	364	5.78%
Zbtb7b.W.Six1(Homeobox)-Myoblast-Six1-ChIP-Chip(GSE20150)-Homer_4|-|+	1	0	-2.552	10	0.18%	67	1.06%
Ppard:Nr2c2.W.VDR(NR),DR3-GM10855-VDR+vitD-ChIP-Seq(GSE22484)-Homer_3|-|-	1	0	-1.243	61	1.11%	165	2.62%
Zeb1.W.Nfic_1|+|+	1	0	-0.368	748	13.57%	1103	17.51%
Cux1.W.Nfe2l1_-2|+|+	1	0	-0.694	218	3.96%	403	6.40%
Arid3a.W.Ybx1_-3|-|+	1	0	-0.369	748	13.57%	1104	17.53%
Nfic.W.Ddit3_6|+|-	1	0	-2.267	14	0.25%	77	1.22%
Arid3a.W.Oct4(POU,Homeobox)-mES-Oct4-ChIP-Seq(GSE11431)-Homer_-2|-|+	1	0	-0.836	152	2.76%	310	4.92%
Hnf1b.W.Sox6(HMG)-Myotubes-Sox6-ChIP-Seq(GSE32627)-Homer_-2|-|+	1	0	-1.041	94	1.71%	221	3.51%
Rara.W.Arid3a_-4|+|-	1	0	-1.069	88	1.60%	211	3.35%
Mef2c.W.Pax7(Paired,Homeobox),longest-Myoblast-Pax7-ChIP-Seq(GSE25064)-Homer_5|-|+	1	0	-1.169	72	1.31%	185	2.94%
Fubp1.W.Sox6(HMG)-Myotubes-Sox6-ChIP-Seq(GSE32627)-Homer_1|+|+	1	0	-0.596	308	5.59%	532	8.45%
Yy1.W.Six1(Homeobox)-Myoblast-Six1-ChIP-Chip(GSE20150)-Homer_3|-|+	1	0	-2.931	7	0.13%	61	0.97%
Bptf.W.Sox4(HMG)-proB-Sox4-ChIP-Seq(GSE50066)-Homer_2|+|+	1	0	-0.596	308	5.59%	532	8.45%
Rara.W.Mbd2_2|-|-	1	0	-1.079	87	1.58%	210	3.33%
Mbd2.W.VDR(NR),DR3-GM10855-VDR+vitD-ChIP-Seq(GSE22484)-Homer_0|-|+	1	0	-1.108	82	1.49%	202	3.21%
Tef:Nfil3.W.Hmbox1_-3|-|-	1	0	-0.879	138	2.50%	290	4.60%
Nfic.W.NeuroD1(bHLH)-Islet-NeuroD1-ChIP-Seq(GSE30298)-Homer_-2|-|+	1	0	-0.911	128	2.32%	275	4.37%
Irf4:Irf1.W.Smad4_-4|+|-	1	0	-0.253	1426	25.88%	1942	30.84%
Tbp.W.Smad4_-4|+|-	1	0	-0.253	1426	25.88%	1942	30.84%
Mef2c.W.Pax7(Paired,Homeobox),longest-Myoblast-Pax7-ChIP-Seq(GSE25064)-Homer_5|-|-	1	0	-1.298	58	1.05%	163	2.59%
Tef:Nfil3.W.Sox4_-2|+|+	1	0	-1.244	65	1.18%	176	2.79%
Tbp.W.Chop(bZIP)-MEF-Chop-ChIP-Seq(GSE35681)-Homer_-2|+|-	1	0	-0.925	124	2.25%	269	4.27%
Rxra.W.Pax7(Paired,Homeobox),longest-Myoblast-Pax7-ChIP-Seq(GSE25064)-Homer_7|-|-	1	0	-2.83	8	0.15%	65	1.03%
Tbp.W.Irf4:Irf1_1|-|+	1	0	-0.447	914	16.59%	1424	22.61%
Tbp.W.Irf4:Irf1_-5|+|+	1	0	-0.216	3370	61.15%	4473	71.02%
Foxj1.W.Pax7(Paired,Homeobox),longest-Myoblast-Pax7-ChIP-Seq(GSE25064)-Homer_6|-|+	1	0	-1.066	171	3.10%	409	6.49%
Foxj1.W.Pax7(Paired,Homeobox),longest-Myoblast-Pax7-ChIP-Seq(GSE25064)-Homer_6|-|-	1	0	-1.188	154	2.79%	401	6.37%
Tbp.W.Irf4:Irf1_-5|-|+	1	0	-0.216	3370	61.15%	4473	71.02%
Tbp.W.Hnf1b_-2|+|+	1	0	-0.994	483	8.76%	1099	17.45%
Foxj1.W.Oct4(POU,Homeobox)-mES-Oct4-ChIP-Seq(GSE11431)-Homer_-4|+|-	1	0	-0.699	277	5.03%	514	8.16%
Tbp.W.Hnf1b_-5|-|+	1	0	-0.708	442	8.02%	825	13.10%
Tbp.W.Hmbox1_9|-|-	1	0	-1.159	105	1.91%	268	4.26%
Tbp.W.Hmbox1_0|-|-	1	0	-1.085	276	5.01%	669	10.62%
Tbp.W.Hmbox1_-4|-|-	1	0	-0.889	839	15.22%	1776	28.20%
Foxj1.W.Nfic_-5|+|+	1	0	-0.313	1250	22.68%	1775	28.18%
Foxj1.W.Nfic_-5|-|+	1	0	-0.313	1250	22.68%	1775	28.18%
Foxj1.W.Nfatc2_0|+|-	1	0	-0.64	629	11.41%	1120	17.78%
Tbp.W.Hmbox1_-3|+|-	1	0	-0.755	1142	20.72%	2203	34.98%
Tbp.W.Gfi1_-3|-|-	1	0	-0.51	732	13.28%	1191	18.91%
Foxj1.W.Irf4:Irf1_1|+|+	1	0	-0.578	421	7.64%	718	11.40%
Foxj1.W.Irf4:Irf1_3|+|+	1	0	-0.576	499	9.05%	850	13.50%
Foxj1.W.Irf4:Irf1_-3|+|+	1	0	-0.273	1683	30.54%	2324	36.90%
Tbp.W.GATA3(Zf)-iTreg-Gata3-ChIP-Seq(GSE20898)-Homer_-5|-|+	1	0	-0.472	2136	38.76%	3386	53.76%
Foxj1.W.Hnf1b_8|-|-	1	0	-0.796	191	3.47%	379	6.02%
Foxj1.W.Hnf1b_7|+|-	1	0	-0.932	178	3.23%	388	6.16%
Foxj1.W.Hnf1b_-1|-|-	1	0	-0.937	383	6.95%	838	13.31%
Tbp.W.GATA3(Zf)-iTreg-Gata3-ChIP-Seq(GSE20898)-Homer_-5|+|+	1	0	-0.549	1750	31.75%	2925	46.44%
Tbp.W.Gata1(Zf)-K562-GATA1-ChIP-Seq(GSE18829)-Homer_-5|+|+	1	0	-0.472	1540	27.94%	2441	38.76%
Tbp.W.Gata1(Zf)-K562-GATA1-ChIP-Seq(GSE18829)-Homer_-5|-|+	1	0	-0.445	1554	28.20%	2418	38.39%
Foxj1.W.Foxh1(Forkhead)-hESC-FOXH1-ChIP-Seq(GSE29422)-Homer_-4|-|-	1	0	-0.722	260	4.72%	490	7.78%
Tbp.W.Foxp1_8|+|+	1	0	-0.81	315	5.72%	631	10.02%
Tbp.W.Foxp1_-5|-|+	1	0	-0.596	1293	23.46%	2233	35.46%
Foxj1.W.Arid3a_1|+|-	1	0	-0.877	539	9.78%	1131	17.96%
Foxj1.W.Arid3a_6|+|-	1	0	-0.931	380	6.90%	828	13.15%
Tbp.W.Foxp1_-4|+|+	1	0	-0.556	1495	27.13%	2512	39.89%
Tbp.W.Foxp1_-1|-|+	1	0	-0.8	674	12.23%	1341	21.29%
Foxh1(Forkhead)-hESC-FOXH1-ChIP-Seq(GSE29422)-Homer.W.Sox4(HMG)-proB-Sox4-ChIP-Seq(GSE50066)-Homer_3|-|+	1	0	-2.392	0	0.00%	6	0.10%
Foxh1(Forkhead)-hESC-FOXH1-ChIP-Seq(GSE29422)-Homer.W.Otx2(Homeobox)-EpiLC-Otx2-ChIP-Seq(GSE56098)-Homer_1|+|+	1	0	-2.977	0	0.00%	9	0.14%
Tbp.W.Foxh1(Forkhead)-hESC-FOXH1-ChIP-Seq(GSE29422)-Homer_-5|-|-	1	0	-0.569	792	14.37%	1343	21.32%
Nfe2l1.W.Arid3a_-5|-|-	1	0	-0.613	757	13.74%	1323	21.01%
Nfe2l1.W.Arid3a_-2|-|-	1	0	-0.684	403	7.31%	740	11.75%
Tbp.W.Crebzf_-3|+|+	1	0	-0.807	1054	19.13%	2108	33.47%
Tbp.W.Crebzf_-3|+|-	1	0	-0.807	1054	19.13%	2108	33.47%
Tbp.W.Chop(bZIP)-MEF-Chop-ChIP-Seq(GSE35681)-Homer_-5|+|+	1	0	-0.91	327	5.93%	702	11.15%
Tbp.W.Cdx2(Homeobox)-mES-Cdx2-ChIP-Seq(GSE14586)-Homer_-5|+|+	1	0	-0.72	1323	24.01%	2490	39.54%
Tbp.W.Cdx2(Homeobox)-mES-Cdx2-ChIP-Seq(GSE14586)-Homer_-5|-|+	1	0	-0.694	1426	25.88%	2637	41.87%
Tbp.W.Atf5_-3|+|+	1	0	-0.38	1005	18.24%	1495	23.74%
Tbp.W.Atf5_-3|-|+	1	0	-0.366	818	14.84%	1205	19.13%
Nfe2l1.W.Arid3a_-2|+|+	1	0	-0.882	412	7.48%	868	13.78%
Nfe2l1.W.Arid3a_2|-|-	1	0	-1.062	109	1.98%	260	4.13%
Nfe2l1.W.Bptf_-2|+|-	1	0	-0.918	157	2.85%	339	5.38%
Nfe2l1.W.Bptf_1|+|-	1	0	-0.791	227	4.12%	449	7.13%
Stat6.W.Zfp384_-5|+|-	1	0	-0.624	365	6.62%	643	10.21%
Eomes(T-box)-H9-Eomes-ChIP-Seq(GSE26097)-Homer.W.SPDEF(ETS)-VCaP-SPDEF-ChIP-Seq(SRA014231)-Homer_10|-|+	1	0	-2.615	0	0.00%	7	0.11%
Zbtb7b.W.Lhx2(Homeobox)-HFSC-Lhx2-ChIP-Seq(GSE48068)-Homer_7|-|-	1	0	-2.695	10	0.18%	74	1.17%
Eomes(T-box)-H9-Eomes-ChIP-Seq(GSE26097)-Homer.W.Pax7(Paired,Homeobox),longest-Myoblast-Pax7-ChIP-Seq(GSE25064)-Homer_-4|+|-	1	0	-0.82	173	3.14%	349	5.54%
Ebf1.W.Yy1_6|+|+	1	0	-2.602	16	0.29%	111	1.76%
Nfe2l1.W.Cdx2(Homeobox)-mES-Cdx2-ChIP-Seq(GSE14586)-Homer_-5|+|-	1	0	-0.717	428	7.77%	804	12.77%
Nfe2l1.W.GATA3(Zf)-iTreg-Gata3-ChIP-Seq(GSE20898)-Homer_-4|-|+	1	0	-0.913	284	5.15%	611	9.70%
Nfe2l1.W.Hnf1b_-2|+|+	1	0	-0.632	385	6.99%	682	10.83%
Nfe2l1.W.Lhx2(Homeobox)-HFSC-Lhx2-ChIP-Seq(GSE48068)-Homer_-4|+|-	1	0	-0.78	213	3.86%	418	6.64%
Nfe2l1.W.Lhx2(Homeobox)-HFSC-Lhx2-ChIP-Seq(GSE48068)-Homer_-5|+|+	1	0	-0.78	591	10.72%	1160	18.42%
Nfe2l1.W.Pbx2_-4|-|-	1	0	-0.441	807	14.64%	1252	19.88%
Nfe2l1.W.Pou6f1_-4|+|+	1	0	-1.794	28	0.51%	111	1.76%
Stat5b.W.Tbp_-5|+|-	1	0	-0.649	332	6.02%	595	9.45%
Ddit3.W.Tbet(T-box)-CD8-Tbet-ChIP-Seq(GSE33802)-Homer_7|-|+	1	0	-1.392	0	0.00%	3	0.05%
Stat5b.W.Tbp_-5|-|-	1	0	-0.661	332	6.02%	600	9.53%
Nfe2l1.W.Sox4_-1|+|+	1	0	-1.941	31	0.56%	136	2.16%
Stat5b.W.Pax7(Paired,Homeobox),longest-Myoblast-Pax7-ChIP-Seq(GSE25064)-Homer_-5|-|+	1	0	-0.957	142	2.58%	315	5.00%
Ddit3.W.Creb3_9|-|-	1	0	-1.807	0	0.00%	4	0.06%
Stat5b.W.Pax7(Paired,Homeobox),longest-Myoblast-Pax7-ChIP-Seq(GSE25064)-Homer_-5|-|-	1	0	-0.938	143	2.59%	313	4.97%
Dbp.W.Pax7(Paired,Homeobox),longest-Myoblast-Pax7-ChIP-Seq(GSE25064)-Homer_-4|-|-	1	0	-1.196	97	1.76%	254	4.03%
Dbp.W.Pax7(Paired,Homeobox),longest-Myoblast-Pax7-ChIP-Seq(GSE25064)-Homer_-3|+|+	1	0	-1.158	89	1.61%	227	3.60%
Dbp.W.Pax7(Paired,Homeobox),longest-Myoblast-Pax7-ChIP-Seq(GSE25064)-Homer_-4|-|+	1	0	-1.192	118	2.14%	308	4.89%
Dbp.W.Pax7(Paired,Homeobox),longest-Myoblast-Pax7-ChIP-Seq(GSE25064)-Homer_-3|+|-	1	0	-1.076	137	2.49%	330	5.24%
Nfe2l1.W.Zfp384_-3|-|+	1	0	-0.52	1128	20.47%	1849	29.36%
Nfic.W.Ppard:Nr2c2_2|-|-	1	0	-1.089	223	4.05%	542	8.61%
Dbp.W.Arid3a_-5|+|-	1	0	-1.08	168	3.05%	406	6.45%
Nfic.W.Tfdp1_7|-|+	1	0	-2.977	0	0.00%	9	0.14%
Nfic.W.VDR(NR),DR3-GM10855-VDR+vitD-ChIP-Seq(GSE22484)-Homer_1|-|+	1	0	-1.049	228	4.14%	539	8.56%
Nfic.W.Yy1_0|-|+	1	0	-1.122	191	3.47%	475	7.54%
Zeb1.W.Arid3a_-2|-|+	1	0	-0.649	302	5.48%	541	8.59%
Zeb1.W.Arid3a_0|-|-	1	0	-0.845	187	3.39%	384	6.10%
Zeb1.W.Arid3a_-1|+|-	1	0	-0.734	465	8.44%	884	14.04%
Nr3c1.W.Arid3a_-4|+|+	1	0	-0.688	245	4.45%	451	7.16%
Nr3c1.W.Bptf_-1|+|+	1	0	-0.544	841	15.26%	1401	22.25%
Nr3c1.W.Bptf_-4|+|+	1	0	-0.369	1714	31.10%	2530	40.17%
Nr3c1.W.Foxj1_-3|-|-	1	0	-0.467	845	15.33%	1335	21.20%
Nr3c1.W.Foxj1_-5|+|-	1	0	-0.441	1480	26.86%	2296	36.46%
Nr3c1.W.Foxj1_2|-|-	1	0	-0.612	561	10.18%	980	15.56%
Nr3c1.W.Hic1_-2|+|-	1	0	-1.671	58	1.05%	211	3.35%
Cux1.W.Pax7(Paired,Homeobox),longest-Myoblast-Pax7-ChIP-Seq(GSE25064)-Homer_-4|+|+	1	0	-0.734	526	9.54%	1000	15.88%
Cux1.W.Pax7(Paired,Homeobox),longest-Myoblast-Pax7-ChIP-Seq(GSE25064)-Homer_-4|-|-	1	0	-0.984	387	7.02%	875	13.89%
Cux1.W.Nfe2l1_-2|-|-	1	0	-0.581	431	7.82%	737	11.70%
Nr3c1.W.Lhx2(Homeobox)-HFSC-Lhx2-ChIP-Seq(GSE48068)-Homer_10|+|+	1	0	-3.352	6	0.11%	70	1.11%
Nr3c1.W.Pax7(Paired,Homeobox),longest-Myoblast-Pax7-ChIP-Seq(GSE25064)-Homer_-1|-|-	1	0	-1.122	158	2.87%	393	6.24%
Nr3c1.W.Pax7(Paired,Homeobox),longest-Myoblast-Pax7-ChIP-Seq(GSE25064)-Homer_-1|-|+	1	0	-1.239	208	3.77%	561	8.91%
Nr3c1.W.Pax7(Paired,Homeobox),longest-Myoblast-Pax7-ChIP-Seq(GSE25064)-Homer_-2|+|-	1	0	-1.152	269	4.88%	683	10.84%
Cux1.W.GATA3(Zf)-iTreg-Gata3-ChIP-Seq(GSE20898)-Homer_-4|+|-	1	0	-0.956	253	4.59%	561	8.91%
Cux1.W.GATA3(Zf)-iTreg-Gata3-ChIP-Seq(GSE20898)-Homer_-4|-|+	1	0	-0.956	253	4.59%	561	8.91%
Cux1.W.Arid3a_-2|+|+	1	0	-1.124	287	5.21%	715	11.35%
Nr3c1.W.Pax7(Paired,Homeobox),longest-Myoblast-Pax7-ChIP-Seq(GSE25064)-Homer_-2|+|+	1	0	-1.164	255	4.63%	653	10.37%
Stat3:Stat1:Stat5a.W.PRDM14(Zf)-H1-PRDM14-ChIP-Seq(GSE22767)-Homer_6|-|-	1	0	0.193	0	0.00%	0	0.00%
Stat3:Stat1:Stat5a.W.Pax7(Paired,Homeobox),longest-Myoblast-Pax7-ChIP-Seq(GSE25064)-Homer_-3|+|+	1	0	-1.044	154	2.79%	363	5.76%
Zeb1.W.Hnf1b_-4|-|+	1	0	-0.67	357	6.48%	649	10.30%
CRX(Homeobox)-Retina-Crx-ChIP-Seq(GSE20012)-Homer.W.Foxh1(Forkhead)-hESC-FOXH1-ChIP-Seq(GSE29422)-Homer_3|-|+	1	0	-2.977	0	0.00%	9	0.14%
Stat3:Stat1:Stat5a.W.Pax7(Paired,Homeobox),longest-Myoblast-Pax7-ChIP-Seq(GSE25064)-Homer_-3|+|-	1	0	-0.823	187	3.39%	378	6.00%
Nr3c1.W.Zfp384_-5|-|-	1	0	-0.366	1331	24.15%	1961	31.14%
Nr3c1.W.Zfp384_-5|+|-	1	0	-0.239	3021	54.82%	4074	64.69%
Oct4(POU,Homeobox)-mES-Oct4-ChIP-Seq(GSE11431)-Homer.W.Pax7(Paired,Homeobox),longest-Myoblast-Pax7-ChIP-Seq(GSE25064)-Homer_-3|-|+	1	0	-1.242	74	1.34%	200	3.18%
Oct4(POU,Homeobox)-mES-Oct4-ChIP-Seq(GSE11431)-Homer.W.Pax7(Paired,Homeobox),longest-Myoblast-Pax7-ChIP-Seq(GSE25064)-Homer_-4|+|-	1	0	-0.567	374	6.79%	633	10.05%
Oct4(POU,Homeobox)-mES-Oct4-ChIP-Seq(GSE11431)-Homer.W.Pax7(Paired,Homeobox),longest-Myoblast-Pax7-ChIP-Seq(GSE25064)-Homer_-4|+|+	1	0	-0.653	310	5.63%	557	8.84%
Olig2(bHLH)-Neuron-Olig2-ChIP-Seq(GSE30882)-Homer.W.Six1(Homeobox)-Myoblast-Six1-ChIP-Chip(GSE20150)-Homer_10|-|+	1	0	-2.129	0	0.00%	5	0.08%
Crebzf.W.Pax7(Paired,Homeobox),longest-Myoblast-Pax7-ChIP-Seq(GSE25064)-Homer_2|+|+	1	0	-1.918	97	1.76%	419	6.65%
Crebzf.W.Pax7(Paired,Homeobox),longest-Myoblast-Pax7-ChIP-Seq(GSE25064)-Homer_2|-|-	1	0	-1.918	97	1.76%	419	6.65%
Crebzf.W.Pax7(Paired,Homeobox),longest-Myoblast-Pax7-ChIP-Seq(GSE25064)-Homer_-2|+|+	1	0	-1.19	351	6.37%	915	14.53%
Crebzf.W.Pax7(Paired,Homeobox),longest-Myoblast-Pax7-ChIP-Seq(GSE25064)-Homer_-2|+|-	1	0	-1.149	490	8.89%	1242	19.72%
Stat3:Stat1:Stat5a.W.Foxp1_9|+|+	1	0	-2.807	0	0.00%	8	0.13%
Stat3:Stat1:Stat5a.W.Foxo1_10|+|+	1	0	-2.977	0	0.00%	9	0.14%
Crebzf.W.Pax7(Paired,Homeobox),longest-Myoblast-Pax7-ChIP-Seq(GSE25064)-Homer_-2|-|+	1	0	-1.149	490	8.89%	1242	19.72%
Crebzf.W.Pax7(Paired,Homeobox),longest-Myoblast-Pax7-ChIP-Seq(GSE25064)-Homer_-2|-|-	1	0	-1.19	351	6.37%	915	14.53%
Pax7(Paired,Homeobox),longest-Myoblast-Pax7-ChIP-Seq(GSE25064)-Homer.W.Sox6(HMG)-Myotubes-Sox6-ChIP-Seq(GSE32627)-Homer_-2|+|+	1	0	-0.987	132	2.40%	299	4.75%
Pax7(Paired,Homeobox),longest-Myoblast-Pax7-ChIP-Seq(GSE25064)-Homer.W.Sox6(HMG)-Myotubes-Sox6-ChIP-Seq(GSE32627)-Homer_4|+|-	1	0	-1.324	79	1.43%	226	3.59%
Crebzf.W.Oct4(POU,Homeobox)-mES-Oct4-ChIP-Seq(GSE11431)-Homer_-3|+|-	1	0	-1.148	135	2.45%	342	5.43%
Crebzf.W.Oct4(POU,Homeobox)-mES-Oct4-ChIP-Seq(GSE11431)-Homer_-3|-|+	1	0	-1.148	135	2.45%	342	5.43%
Pax7(Paired,Homeobox),longest-Myoblast-Pax7-ChIP-Seq(GSE25064)-Homer.W.VDR(NR),DR3-GM10855-VDR+vitD-ChIP-Seq(GSE22484)-Homer_7|-|-	1	0	-3.044	7	0.13%	66	1.05%
Srebf1.W.Tfdp1_7|+|-	1	0	-2.615	0	0.00%	7	0.11%
Srebf1.W.SPDEF(ETS)-VCaP-SPDEF-ChIP-Seq(SRA014231)-Homer_10|+|-	1	0	-2.129	0	0.00%	5	0.08%
Srebf1.W.SPDEF(ETS)-VCaP-SPDEF-ChIP-Seq(SRA014231)-Homer_4|-|+	1	0	-2.807	0	0.00%	8	0.13%
Srebf1.W.Sox6(HMG)-Myotubes-Sox6-ChIP-Seq(GSE32627)-Homer_8|-|+	1	0	-2.977	0	0.00%	9	0.14%
Crebzf.W.Lhx2(Homeobox)-HFSC-Lhx2-ChIP-Seq(GSE48068)-Homer_-4|+|+	1	0	-1.116	149	2.70%	369	5.86%
Crebzf.W.Lhx2(Homeobox)-HFSC-Lhx2-ChIP-Seq(GSE48068)-Homer_-4|-|-	1	0	-1.116	149	2.70%	369	5.86%
Crebzf.W.Lhx2(Homeobox)-HFSC-Lhx2-ChIP-Seq(GSE48068)-Homer_-2|+|-	1	0	-1.187	128	2.32%	333	5.29%
Crebzf.W.Lhx2(Homeobox)-HFSC-Lhx2-ChIP-Seq(GSE48068)-Homer_-2|-|+	1	0	-1.187	128	2.32%	333	5.29%
Srebf1.W.Sox4(HMG)-proB-Sox4-ChIP-Seq(GSE50066)-Homer_8|-|+	1	0	-2.392	0	0.00%	6	0.10%
Pbx2.W.Eomes(T-box)-H9-Eomes-ChIP-Seq(GSE26097)-Homer_-1|+|-	1	0	-2.129	0	0.00%	5	0.08%
Srebf1.W.Mef2c_9|-|-	1	0	-2.392	0	0.00%	6	0.10%
Crebzf.W.Irf4:Irf1_-2|+|+	1	0	-0.521	1169	21.21%	1917	30.44%
Crebzf.W.Irf4:Irf1_-2|-|-	1	0	-0.521	1169	21.21%	1917	30.44%
Crebzf.W.Hnf1b_-4|+|-	1	0	-1.021	138	2.50%	320	5.08%
Pbx2.W.Pax7(Paired,Homeobox),longest-Myoblast-Pax7-ChIP-Seq(GSE25064)-Homer_-3|-|-	1	0	-1.374	131	2.38%	388	6.16%
Pbx2.W.Pax7(Paired,Homeobox),longest-Myoblast-Pax7-ChIP-Seq(GSE25064)-Homer_-3|-|+	1	0	-1.368	176	3.19%	519	8.24%
Crebzf.W.Hnf1b_-4|-|+	1	0	-1.021	138	2.50%	320	5.08%
Crebzf.W.Hnf1b_-3|+|-	1	0	-0.917	588	10.67%	1269	20.15%
Crebzf.W.Hnf1b_-3|-|+	1	0	-0.917	588	10.67%	1269	20.15%
Pbx2.W.Pax7(Paired,Homeobox),longest-Myoblast-Pax7-ChIP-Seq(GSE25064)-Homer_-4|+|-	1	0	-1.193	238	4.32%	622	9.88%
Pbx2.W.Pax7(Paired,Homeobox),longest-Myoblast-Pax7-ChIP-Seq(GSE25064)-Homer_-4|+|+	1	0	-1.284	225	4.08%	626	9.94%
Pbx2.W.Zfp384_4|-|+	1	0	-1.149	86	1.56%	218	3.46%
Pou2f1:Pou2f2.W.Arid3a_-2|-|-	1	0	-0.932	139	2.52%	303	4.81%
Srebf1.W.Foxh1(Forkhead)-hESC-FOXH1-ChIP-Seq(GSE29422)-Homer_-2|-|-	1	0	-2.129	0	0.00%	5	0.08%
Pou2f1:Pou2f2.W.Arid3a_-2|+|+	1	0	-0.762	210	3.81%	407	6.46%
Pou2f1:Pou2f2.W.Arid3a_-3|+|+	1	0	-0.916	167	3.03%	360	5.72%
Creb1.W.Pax7(Paired,Homeobox),longest-Myoblast-Pax7-ChIP-Seq(GSE25064)-Homer_-3|+|-	1	0	-0.59	333	6.04%	573	9.10%
Pou2f1:Pou2f2.W.CRX(Homeobox)-Retina-Crx-ChIP-Seq(GSE20012)-Homer_10|+|+	1	0	-2.977	0	0.00%	9	0.14%
SPDEF(ETS)-VCaP-SPDEF-ChIP-Seq(SRA014231)-Homer.W.Tbet(T-box)-CD8-Tbet-ChIP-Seq(GSE33802)-Homer_10|+|-	1	0	-2.392	0	0.00%	6	0.10%
Pou2f1:Pou2f2.W.Foxj1_-4|+|-	1	0	-0.656	266	4.83%	479	7.61%
Pou2f1:Pou2f2.W.Hes1_3|+|+	1	0	-3.129	0	0.00%	10	0.16%
Pou2f1:Pou2f2.W.Hsf1_6|-|+	1	0	-2.807	0	0.00%	8	0.13%
Chop(bZIP)-MEF-Chop-ChIP-Seq(GSE35681)-Homer.W.Pax7(Paired,Homeobox),longest-Myoblast-Pax7-ChIP-Seq(GSE25064)-Homer_-4|+|+	1	0	-1.014	117	2.12%	270	4.29%
Chop(bZIP)-MEF-Chop-ChIP-Seq(GSE35681)-Homer.W.Pax7(Paired,Homeobox),longest-Myoblast-Pax7-ChIP-Seq(GSE25064)-Homer_-4|+|-	1	0	-0.953	141	2.56%	312	4.95%
Cebpb:Cebpd.W.Zfp384_-5|-|+	1	0	-0.941	288	5.23%	632	10.03%
Cebpb:Cebpd.W.Zfp384_-4|+|-	1	0	-0.761	253	4.59%	490	7.78%
Pou2f1:Pou2f2.W.Hsf1_7|-|-	1	0	-2.807	0	0.00%	8	0.13%
Pou2f1:Pou2f2.W.Otx2(Homeobox)-EpiLC-Otx2-ChIP-Seq(GSE56098)-Homer_8|+|+	1	0	-2.977	0	0.00%	9	0.14%
Pou2f1:Pou2f2.W.Pax7(Paired,Homeobox),longest-Myoblast-Pax7-ChIP-Seq(GSE25064)-Homer_-4|+|-	1	0	-0.565	439	7.97%	742	11.78%
Pou2f1:Pou2f2.W.Pax7(Paired,Homeobox),longest-Myoblast-Pax7-ChIP-Seq(GSE25064)-Homer_-4|+|+	1	0	-0.568	409	7.42%	693	11.00%
Pou2f1:Pou2f2.W.Sox4(HMG)-proB-Sox4-ChIP-Seq(GSE50066)-Homer_1|-|+	1	0	-3.615	0	0.00%	14	0.22%
Ppard:Nr2c2.W.Lhx2(Homeobox)-HFSC-Lhx2-ChIP-Seq(GSE48068)-Homer_5|+|+	1	0	-3.222	6	0.11%	64	1.02%
Ppard:Nr2c2.W.Mbd2_1|-|-	1	0	-1.263	78	1.42%	214	3.40%
Sox4.W.Zfp384_-5|+|+	1	0	-0.806	784	14.23%	1567	24.88%
Cebpb:Cebpd.W.Irf4:Irf1_-5|+|+	1	0	-0.579	390	7.08%	666	10.57%
Cebpb:Cebpd.W.Irf4:Irf1_-5|+|-	1	0	-0.578	394	7.15%	672	10.67%
Cebpb:Cebpd.W.Irf4:Irf1_-5|-|+	1	0	-0.582	360	6.53%	616	9.78%
Cebpb:Cebpd.W.Irf4:Irf1_-5|-|-	1	0	-0.583	385	6.99%	659	10.46%
Sox4.W.Sox6(HMG)-Myotubes-Sox6-ChIP-Seq(GSE32627)-Homer_-5|+|-	1	0	-0.838	165	2.99%	337	5.35%
Sox4.W.Pax7(Paired,Homeobox),longest-Myoblast-Pax7-ChIP-Seq(GSE25064)-Homer_-5|-|+	1	0	-0.814	939	17.04%	1886	29.95%
Sox4.W.Pax7(Paired,Homeobox),longest-Myoblast-Pax7-ChIP-Seq(GSE25064)-Homer_-5|-|-	1	0	-0.814	939	17.04%	1886	29.95%
Ppard:Nr2c2.W.Six1(Homeobox)-Myoblast-Six1-ChIP-Chip(GSE20150)-Homer_2|+|-	1	0	-2.977	7	0.13%	63	1.00%
Sox4.W.Nfatc2_-4|+|-	1	0	-0.79	330	5.99%	652	10.35%
Sox4.W.Nfatc2_-2|-|+	1	0	-0.903	160	2.90%	342	5.43%
Sox4.W.Nfatc2_-1|+|-	1	0	-0.695	267	4.84%	494	7.84%
Sox4.W.Myc_10|+|-	1	0	-2.392	0	0.00%	6	0.10%
Sox4.W.Lhx2(Homeobox)-HFSC-Lhx2-ChIP-Seq(GSE48068)-Homer_-5|-|+	1	0	-1.022	359	6.51%	833	13.23%
Sox4.W.Hnf1b_-3|+|+	1	0	-1.381	85	1.54%	253	4.02%
Cebpb:Cebpd.W.Arid3a_-2|-|-	1	0	-1.126	87	1.58%	217	3.45%
Cdx2(Homeobox)-mES-Cdx2-ChIP-Seq(GSE14586)-Homer.W.Pax7(Paired,Homeobox),longest-Myoblast-Pax7-ChIP-Seq(GSE25064)-Homer_-5|-|+	1	0	-1.291	148	2.69%	414	6.57%
Rara.W.Arid3a_-1|+|+	1	0	-0.9	158	2.87%	337	5.35%
Cdx2(Homeobox)-mES-Cdx2-ChIP-Seq(GSE14586)-Homer.W.Pax7(Paired,Homeobox),longest-Myoblast-Pax7-ChIP-Seq(GSE25064)-Homer_-5|-|-	1	0	-1.212	145	2.63%	384	6.10%
Sox4.W.Bptf_-5|+|-	1	0	-0.802	721	13.08%	1437	22.82%
Bptf.W.Sox6(HMG)-Myotubes-Sox6-ChIP-Seq(GSE32627)-Homer_1|+|+	1	0	-0.724	464	8.42%	876	13.91%
Bptf.W.Sox6(HMG)-Myotubes-Sox6-ChIP-Seq(GSE32627)-Homer_0|+|+	1	0	-0.738	480	8.71%	915	14.53%
Bptf.W.Sox6(HMG)-Myotubes-Sox6-ChIP-Seq(GSE32627)-Homer_-2|+|+	1	0	-0.703	599	10.87%	1114	17.69%
Bptf.W.Sox6(HMG)-Myotubes-Sox6-ChIP-Seq(GSE32627)-Homer_-5|-|+	1	0	-0.651	427	7.75%	766	12.16%
Smad4.W.Ybx1_-3|+|+	1	0	-0.595	365	6.62%	630	10.00%
Bptf.W.Sox4(HMG)-proB-Sox4-ChIP-Seq(GSE50066)-Homer_-1|+|+	1	0	-0.575	386	7.00%	657	10.43%
Bptf.W.Pbx2_6|-|-	1	0	-0.815	187	3.39%	376	5.97%
Bptf.W.Pax7(Paired,Homeobox),longest-Myoblast-Pax7-ChIP-Seq(GSE25064)-Homer_3|-|+	1	0	-1.395	190	3.45%	571	9.07%
Bptf.W.Pax7(Paired,Homeobox),longest-Myoblast-Pax7-ChIP-Seq(GSE25064)-Homer_0|-|-	1	0	-1.276	258	4.68%	714	11.34%
Bptf.W.Pax7(Paired,Homeobox),longest-Myoblast-Pax7-ChIP-Seq(GSE25064)-Homer_0|-|+	1	0	-1.324	258	4.68%	738	11.72%
Bptf.W.Pax7(Paired,Homeobox),longest-Myoblast-Pax7-ChIP-Seq(GSE25064)-Homer_-3|+|+	1	0	-1.027	534	9.69%	1244	19.75%
Zeb1.W.Tfdp1_9|+|-	1	0	-2.977	0	0.00%	9	0.14%
Bptf.W.Pax7(Paired,Homeobox),longest-Myoblast-Pax7-ChIP-Seq(GSE25064)-Homer_-3|+|-	1	0	-1.033	596	10.81%	1394	22.13%
Rara.W.Hmbox1_-5|-|-	1	0	-0.706	360	6.53%	671	10.65%
Rara.W.Hnf1b_-5|+|-	1	0	-0.645	417	7.57%	745	11.83%
Bptf.W.Nfatc2_-4|-|+	1	0	-0.48	1446	26.24%	2305	36.60%
Rara.W.Hnf1b_-4|+|-	1	0	-0.437	640	11.61%	990	15.72%
Rara.W.Lhx2(Homeobox)-HFSC-Lhx2-ChIP-Seq(GSE48068)-Homer_-3|-|-	1	0	-1.126	101	1.83%	252	4.00%
Rara.W.Nfic_3|-|-	1	0	-0.869	228	4.14%	476	7.56%
Rara.W.Pax7(Paired,Homeobox),longest-Myoblast-Pax7-ChIP-Seq(GSE25064)-Homer_-3|+|-	1	0	-0.513	523	9.49%	853	13.54%
Rara.W.Pax7(Paired,Homeobox),longest-Myoblast-Pax7-ChIP-Seq(GSE25064)-Homer_-3|+|+	1	0	-0.749	228	4.14%	438	6.95%
Bcl6.W.PRDM14(Zf)-H1-PRDM14-ChIP-Seq(GSE22767)-Homer_6|-|-	1	0	0.193	0	0.00%	0	0.00%
Bcl6.W.Pax7(Paired,Homeobox),longest-Myoblast-Pax7-ChIP-Seq(GSE25064)-Homer_-3|-|+	1	0	-0.985	126	2.29%	285	4.53%
Bcl6.W.Pax7(Paired,Homeobox),longest-Myoblast-Pax7-ChIP-Seq(GSE25064)-Homer_-3|-|-	1	0	-1.014	117	2.12%	270	4.29%
Rara.W.Ppard:Nr2c2_3|+|+	1	0	-1.299	69	1.25%	194	3.08%
Rara.W.Yy1_-5|-|-	1	0	-0.731	223	4.05%	423	6.72%
Rara.W.Yy1_1|+|-	1	0	-1.434	57	1.03%	176	2.79%
Bach1.W.Mef2a_-3|-|+	1	0	0.193	0	0.00%	0	0.00%
Bach1.W.Mef2a_-2|-|-	1	0	0.193	0	0.00%	0	0.00%
Bach1.W.Lhx2(Homeobox)-HFSC-Lhx2-ChIP-Seq(GSE48068)-Homer_9|-|-	1	0	0.193	0	0.00%	0	0.00%
Bach1.W.Foxh1(Forkhead)-hESC-FOXH1-ChIP-Seq(GSE29422)-Homer_1|+|+	1	0	0.193	0	0.00%	0	0.00%
Rela:Relb.W.Pbx3(Homeobox)-GM12878-PBX3-ChIP-Seq(GSE32465)-Homer_2|+|-	1	0	-0.807	0	0.00%	2	0.03%
Ascl1(bHLH)-NeuralTubes-Ascl1-ChIP-Seq(GSE55840)-Homer.W.Tbx20(T-box)-Heart-Tbx20-ChIP-Seq(GSE29636)-Homer_-5|-|-	1	0	-2.392	0	0.00%	6	0.10%
Arid3a.W.Zfp384_0|-|-	1	0	-0.811	680	12.34%	1363	21.64%
Arid3a.W.Zfp384_-1|+|-	1	0	-1.096	357	6.48%	872	13.85%
Arid3a.W.Zfp384_-4|+|-	1	0	-0.658	1621	29.41%	2923	46.41%
Arid3a.W.Zfp384_-4|-|+	1	0	-1.175	384	6.97%	991	15.74%
Arid3a.W.VDR(NR),DR3-GM10855-VDR+vitD-ChIP-Seq(GSE22484)-Homer_-4|-|-	1	0	-0.756	257	4.66%	496	7.88%
Rfx3.W.Eomes(T-box)-H9-Eomes-ChIP-Seq(GSE26097)-Homer_9|-|+	1	0	-2.615	0	0.00%	7	0.11%
Rfx3.W.Foxh1(Forkhead)-hESC-FOXH1-ChIP-Seq(GSE29422)-Homer_1|-|+	1	0	-2.977	0	0.00%	9	0.14%
Rfx3.W.Hsf1_10|+|-	1	0	-2.392	0	0.00%	6	0.10%
Rfx3.W.Mga_10|-|-	1	0	-2.615	0	0.00%	7	0.11%
Arid3a.W.Pbx2_-5|-|-	1	0	-1.163	413	7.49%	1057	16.78%
Rfx3.W.Pbx2_2|-|-	1	0	-2.977	0	0.00%	9	0.14%
Runx1.W.Bptf_-4|+|-	1	0	-0.313	1073	19.47%	1523	24.18%
Arid3a.W.Oct4(POU,Homeobox)-mES-Oct4-ChIP-Seq(GSE11431)-Homer_-3|-|+	1	0	-0.98	161	2.92%	363	5.76%
Runx1.W.Bptf_0|+|-	1	0	-0.535	445	8.07%	737	11.70%
Runx1.W.Creb3_2|-|-	1	0	-0.965	178	3.23%	397	6.30%
Runx1.W.Hsf1_10|-|-	1	0	-3.129	0	0.00%	10	0.16%
Runx1.W.Hsf1_9|-|+	1	0	-2.977	0	0.00%	9	0.14%
Arid3a.W.Nfatc2_1|-|+	1	0	-0.756	328	5.95%	633	10.05%
Runx1.W.PRDM14(Zf)-H1-PRDM14-ChIP-Seq(GSE22767)-Homer_8|+|-	1	0	-0.807	0	0.00%	2	0.03%
Runx1.W.Yy1_-1|-|+	1	0	-1.052	271	4.92%	642	10.19%
Rxra.W.Hsf1_-1|+|-	1	0	-1.679	53	0.96%	194	3.08%
Rxra.W.Hsf1_0|+|+	1	0	-1.784	46	0.83%	181	2.87%
Zfp384.W.Sox6(HMG)-Myotubes-Sox6-ChIP-Seq(GSE32627)-Homer_1|-|-	1	0	-0.703	537	9.74%	999	15.86%
Rxra.W.Mbd2_1|+|+	1	0	-1.119	85	1.54%	211	3.35%
Arid3a.W.Mef2c_-5|-|-	1	0	-0.947	512	9.29%	1128	17.91%
Arid3a.W.Mef2c_-4|+|-	1	0	-0.953	650	11.79%	1438	22.83%
Arid3a.W.Lhx2(Homeobox)-HFSC-Lhx2-ChIP-Seq(GSE48068)-Homer_-4|+|-	1	0	-1.277	317	5.75%	878	13.94%
Rxra.W.Nfic_2|+|+	1	0	-1.104	239	4.34%	587	9.32%
Arid3a.W.Lhx2(Homeobox)-HFSC-Lhx2-ChIP-Seq(GSE48068)-Homer_-4|-|+	1	0	-0.85	520	9.44%	1071	17.01%
Arid3a.W.Lhx2(Homeobox)-HFSC-Lhx2-ChIP-Seq(GSE48068)-Homer_-1|-|+	1	0	-1.643	86	1.56%	307	4.87%
Arid3a.W.Fubp1_0|+|+	1	0	-0.762	352	6.39%	682	10.83%
Arid3a.W.Fubp1_-2|+|+	1	0	-0.786	474	8.60%	934	14.83%
Arid3a.W.Foxh1(Forkhead)-hESC-FOXH1-ChIP-Seq(GSE29422)-Homer_9|+|+	1	0	-2.615	0	0.00%	7	0.11%
Arid3a.W.Cdx2(Homeobox)-mES-Cdx2-ChIP-Seq(GSE14586)-Homer_-4|-|-	1	0	-1.554	76	1.38%	255	4.05%
Terf2.W.Sox4_10|-|+	1	0	-2.129	0	0.00%	5	0.08%
Klf7.W.Mef2a_8|-|-	1	0	0.193	0	0.00%	1	0.02%
Klf7.W.Tfdp1_9|+|-	1	0	-2.977	0	0.00%	9	0.14%
Tef:Nfil3.W.Pax7(Paired,Homeobox),longest-Myoblast-Pax7-ChIP-Seq(GSE25064)-Homer_-3|-|+	1	0	-1.244	160	2.90%	433	6.88%
Jun.W.Mef2a_1|-|-	1	0	0.193	0	0.00%	1	0.02%
Tef:Nfil3.W.Pax7(Paired,Homeobox),longest-Myoblast-Pax7-ChIP-Seq(GSE25064)-Homer_-3|-|-	1	0	-1.243	122	2.21%	330	5.24%
Tef:Nfil3.W.Pax7(Paired,Homeobox),longest-Myoblast-Pax7-ChIP-Seq(GSE25064)-Homer_-3|+|+	1	0	-1.224	139	2.52%	371	5.89%
Tef:Nfil3.W.Pax7(Paired,Homeobox),longest-Myoblast-Pax7-ChIP-Seq(GSE25064)-Homer_-3|+|-	1	0	-1.261	180	3.27%	493	7.83%
Tef:Nfil3.W.Pax7(Paired,Homeobox),longest-Myoblast-Pax7-ChIP-Seq(GSE25064)-Homer_-2|+|+	1	0	-1.248	119	2.16%	323	5.13%
Tef:Nfil3.W.Pax7(Paired,Homeobox),longest-Myoblast-Pax7-ChIP-Seq(GSE25064)-Homer_-2|+|-	1	0	-1.169	135	2.45%	347	5.51%
Tef:Nfil3.W.Nfe2l1_-5|+|-	1	0	-1.755	35	0.64%	135	2.14%
Lef1:Tcf7l2.W.Bptf_-5|-|+	1	0	-0.395	827	15.01%	1243	19.74%
Tef:Nfil3.W.Irf4:Irf1_-5|+|-	1	0	-1.518	44	0.80%	144	2.29%
Tef:Nfil3.W.Irf4:Irf1_-5|-|-	1	0	-1.518	44	0.80%	144	2.29%
Tef:Nfil3.W.Hnf1b_-4|+|-	1	0	-1.1	151	2.74%	370	5.87%
Tef:Nfil3.W.Hmbox1_-3|+|+	1	0	-1.057	151	2.74%	359	5.70%
Tef:Nfil3.W.Crebzf_-2|-|+	1	0	-1.329	62	1.13%	178	2.83%
Tef:Nfil3.W.Crebzf_-2|-|-	1	0	-1.329	62	1.13%	178	2.83%
Tef:Nfil3.W.Bptf_-5|-|-	1	0	-0.906	404	7.33%	865	13.73%
Tef:Nfil3.W.Arid3a_-5|+|-	1	0	-1.206	347	6.30%	915	14.53%
Lef1:Tcf7l2.W.Foxh1(Forkhead)-hESC-FOXH1-ChIP-Seq(GSE29422)-Homer_8|+|+	1	0	-2.615	0	0.00%	7	0.11%
Lef1:Tcf7l2.W.Tfdp1_2|-|-	1	0	-2.807	0	0.00%	8	0.13%
Lef1:Tcf7l2.W.Zfp384_0|-|-	1	0	-0.696	382	6.93%	707	11.23%
Lmo2.W.Tfdp1_10|-|-	1	0	-2.615	0	0.00%	7	0.11%
Irf4:Irf1.W.Bptf_-2|+|+	1	0	-0.592	364	6.60%	627	9.96%
Irf4:Irf1.W.Bptf_-5|+|-	1	0	-0.329	1686	30.59%	2421	38.44%
Maff:Mafk.W.Irf4:Irf1_-3|+|-	1	0	-0.325	1332	24.17%	1907	30.28%
Maff:Mafk.W.Pax7(Paired,Homeobox),longest-Myoblast-Pax7-ChIP-Seq(GSE25064)-Homer_-2|-|-	1	0	-0.818	195	3.54%	393	6.24%
Maff:Mafk.W.Pax7(Paired,Homeobox),longest-Myoblast-Pax7-ChIP-Seq(GSE25064)-Homer_-2|-|+	1	0	-0.771	221	4.01%	431	6.84%
Hsf1.W.Ybx1_9|-|-	1	0	-2.807	0	0.00%	8	0.13%
Hsf1.W.Ybx1_8|+|+	1	0	-2.807	0	0.00%	8	0.13%
Hsf1.W.Tbx20(T-box)-Heart-Tbx20-ChIP-Seq(GSE29636)-Homer_8|-|+	1	0	-2.392	0	0.00%	6	0.10%
Hsf1.W.Tbx20(T-box)-Heart-Tbx20-ChIP-Seq(GSE29636)-Homer_7|+|-	1	0	-2.392	0	0.00%	6	0.10%
Hsf1.W.Ppard:Nr2c2_0|-|-	1	0	-1.627	51	0.93%	180	2.86%
Hsf1.W.Ppard:Nr2c2_-1|+|+	1	0	-1.443	66	1.20%	205	3.26%
Hsf1.W.Pax7(Paired,Homeobox),longest-Myoblast-Pax7-ChIP-Seq(GSE25064)-Homer_-4|+|+	1	0	-0.994	170	3.08%	387	6.14%
Hsf1.W.Pax7(Paired,Homeobox),longest-Myoblast-Pax7-ChIP-Seq(GSE25064)-Homer_-4|+|-	1	0	-1.003	169	3.07%	387	6.14%
Mecp2.W.Foxh1(Forkhead)-hESC-FOXH1-ChIP-Seq(GSE29422)-Homer_2|-|-	1	0	-2.615	0	0.00%	7	0.11%
Tcf12.W.Tbx20(T-box)-Heart-Tbx20-ChIP-Seq(GSE29636)-Homer_-3|-|-	1	0	-2.129	0	0.00%	5	0.08%
Hsf1.W.Meis1(Homeobox)-MastCells-Meis1-ChIP-Seq(GSE48085)-Homer_9|+|-	1	0	-2.392	0	0.00%	6	0.10%
Hsf1.W.Meis1(Homeobox)-MastCells-Meis1-ChIP-Seq(GSE48085)-Homer_10|+|+	1	0	-2.392	0	0.00%	6	0.10%
Mecp2.W.Pbx2_5|-|+	1	0	-2.615	0	0.00%	7	0.11%
Hsf1.W.Meis1(Homeobox)-MastCells-Meis1-ChIP-Seq(GSE48085)-Homer_10|-|+	1	0	-2.392	0	0.00%	6	0.10%
Mecp2.W.Tfdp1_8|+|+	1	0	-2.615	0	0.00%	7	0.11%
Mef2a.W.Lhx2(Homeobox)-HFSC-Lhx2-ChIP-Seq(GSE48068)-Homer_0|+|+	1	0	0.193	0	0.00%	0	0.00%
Mef2a.W.Lhx2(Homeobox)-HFSC-Lhx2-ChIP-Seq(GSE48068)-Homer_1|-|-	1	0	0.193	0	0.00%	0	0.00%
Mef2a.W.Mga_3|+|+	1	0	0.193	0	0.00%	0	0.00%
Tcf12.W.Six1(Homeobox)-Myoblast-Six1-ChIP-Chip(GSE20150)-Homer_10|+|-	1	0	-2.129	0	0.00%	5	0.08%
Mef2a.W.Mga_4|-|-	1	0	0.193	0	0.00%	0	0.00%
Hsf1.W.Foxh1(Forkhead)-hESC-FOXH1-ChIP-Seq(GSE29422)-Homer_9|+|+	1	0	-2.807	0	0.00%	8	0.13%
Hsf1.W.Foxh1(Forkhead)-hESC-FOXH1-ChIP-Seq(GSE29422)-Homer_10|-|-	1	0	-2.807	0	0.00%	8	0.13%
Hsf1.W.Cxxc1_9|+|-	1	0	-2.807	0	0.00%	8	0.13%
Hsf1.W.Cxxc1_10|-|+	1	0	-2.977	0	0.00%	9	0.14%
Mef2a.W.PBX1(Homeobox)-MCF7-PBX1-ChIP-Seq(GSE28007)-Homer_0|+|+	1	0	0.193	0	0.00%	0	0.00%
Mef2a.W.PBX1(Homeobox)-MCF7-PBX1-ChIP-Seq(GSE28007)-Homer_1|-|-	1	0	0.193	0	0.00%	0	0.00%
Hsf1.W.Bptf_-4|+|+	1	0	-0.864	174	3.16%	362	5.75%
Mef2a.W.Pbx3(Homeobox)-GM12878-PBX3-ChIP-Seq(GSE32465)-Homer_-1|+|+	1	0	0.193	0	0.00%	0	0.00%
Mef2a.W.Pbx3(Homeobox)-GM12878-PBX3-ChIP-Seq(GSE32465)-Homer_0|-|-	1	0	0.193	0	0.00%	0	0.00%
Hnf1b.W.Zfp384_4|-|-	1	0	-0.793	203	3.68%	402	6.38%
Mef2c.W.Foxh1(Forkhead)-hESC-FOXH1-ChIP-Seq(GSE29422)-Homer_4|-|-	1	0	-2.977	0	0.00%	9	0.14%
Mef2c.W.Fubp1_-3|+|-	1	0	-0.614	319	5.79%	558	8.86%
Mef2c.W.Fubp1_-5|-|-	1	0	-0.692	409	7.42%	755	11.99%
Mef2c.W.Fubp1_-5|+|-	1	0	-0.681	363	6.59%	665	10.56%
Mef2c.W.Fubp1_0|-|-	1	0	-0.656	281	5.10%	506	8.03%
Mef2c.W.Nfatc2_-1|-|-	1	0	-0.522	548	9.94%	899	14.27%
Mef2c.W.Nfatc2_-5|+|-	1	0	-0.539	1113	20.20%	1848	29.34%
Mga.W.Pbx2_0|-|+	1	0	-2.392	0	0.00%	6	0.10%
Mga.W.SPDEF(ETS)-VCaP-SPDEF-ChIP-Seq(SRA014231)-Homer_10|+|-	1	0	-2.615	0	0.00%	7	0.11%
Hnf1b.W.Nfatc2_-5|+|-	1	0	-0.585	409	7.42%	701	11.13%
Hnf1b.W.Mga_-5|+|+	1	0	-0.664	275	4.99%	498	7.91%
Hnf1b.W.Lhx2(Homeobox)-HFSC-Lhx2-ChIP-Seq(GSE48068)-Homer_-4|+|-	1	0	-1.186	223	4.05%	580	9.21%
Hnf1b.W.Lhx2(Homeobox)-HFSC-Lhx2-ChIP-Seq(GSE48068)-Homer_-4|-|+	1	0	-0.789	506	9.18%	999	15.86%
Hnf1b.W.Lhx2(Homeobox)-HFSC-Lhx2-ChIP-Seq(GSE48068)-Homer_-1|-|+	1	0	-1.685	46	0.83%	169	2.68%
Tfdp1.W.CRX(Homeobox)-Retina-Crx-ChIP-Seq(GSE20012)-Homer_-3|+|-	1	0	-2.615	0	0.00%	7	0.11%
Tfdp1.W.Foxh1(Forkhead)-hESC-FOXH1-ChIP-Seq(GSE29422)-Homer_8|+|-	1	0	-2.615	0	0.00%	7	0.11%
Tfdp1.W.Otx2(Homeobox)-EpiLC-Otx2-ChIP-Seq(GSE56098)-Homer_-3|+|-	1	0	-2.977	0	0.00%	9	0.14%
Hnf1b.W.Cdx2(Homeobox)-mES-Cdx2-ChIP-Seq(GSE14586)-Homer_-5|-|+	1	0	-1.271	211	3.83%	582	9.24%
Hnf1b.W.Bptf_1|-|+	1	0	-0.905	257	4.66%	550	8.73%
Hnf1b.W.Arid3a_1|-|+	1	0	-1.499	113	2.05%	365	5.80%
Hnf1b.W.Arid3a_1|-|-	1	0	-1.752	66	1.20%	254	4.03%
Hnf1b.W.Arid3a_-3|-|-	1	0	-1.202	280	5.08%	736	11.69%
Rxra.W.Yy1_1|-|+	1	0	-1.493	46	0.83%	148	2.35%
Hnf1b.W.Arid3a_-2|-|-	1	0	-1.267	312	5.66%	858	13.62%
Hmbox1.W.Zfp384_0|+|-	1	0	-0.922	223	4.05%	483	7.67%
Myc.W.Creb3_-1|+|+	1	0	-0.741	223	4.05%	426	6.76%
Myc.W.Creb3_0|-|-	1	0	-1.011	155	2.81%	357	5.67%
Myc.W.Eomes(T-box)-H9-Eomes-ChIP-Seq(GSE26097)-Homer_4|+|-	1	0	-2.807	0	0.00%	8	0.13%
Myc.W.Eomes(T-box)-H9-Eomes-ChIP-Seq(GSE26097)-Homer_5|-|+	1	0	-2.615	0	0.00%	7	0.11%
Myc.W.Mga_5|+|+	1	0	-2.615	0	0.00%	7	0.11%
Tbx21.W.SPDEF(ETS)-VCaP-SPDEF-ChIP-Seq(SRA014231)-Homer_10|+|-	1	0	-2.129	0	0.00%	5	0.08%
Myc.W.Nfic_0|-|-	1	0	-0.848	227	4.12%	467	7.42%
Tbx21.W.Pbx2_1|-|+	1	0	-2.129	0	0.00%	5	0.08%
Tbx21.W.Foxh1(Forkhead)-hESC-FOXH1-ChIP-Seq(GSE29422)-Homer_-2|-|-	1	0	-2.129	0	0.00%	5	0.08%
Hmbox1.W.Myc_9|-|+	1	0	-3.615	0	0.00%	14	0.22%
Hmbox1.W.Myc_10|-|-	1	0	-3.267	0	0.00%	11	0.17%
Hmbox1.W.Mef2a_6|-|+	1	0	-0.807	0	0.00%	2	0.03%
Hmbox1.W.Lhx2(Homeobox)-HFSC-Lhx2-ChIP-Seq(GSE48068)-Homer_-4|+|+	1	0	-1.152	254	4.61%	645	10.24%
Hmbox1.W.Lhx2(Homeobox)-HFSC-Lhx2-ChIP-Seq(GSE48068)-Homer_-4|-|-	1	0	-1.026	199	3.61%	463	7.35%
Hmbox1.W.Lhx2(Homeobox)-HFSC-Lhx2-ChIP-Seq(GSE48068)-Homer_-2|+|-	1	0	-1.112	100	1.81%	247	3.92%
Hmbox1.W.Lhx2(Homeobox)-HFSC-Lhx2-ChIP-Seq(GSE48068)-Homer_-2|-|+	1	0	-1.084	109	1.98%	264	4.19%
Tbp.W.Tef:Nfil3_-1|+|-	1	0	-1.37	86	1.56%	254	4.03%
Tbp.W.Tef:Nfil3_-4|+|+	1	0	-1.025	409	7.42%	951	15.10%
Tbp.W.Tef:Nfil3_-4|+|-	1	0	-1.139	487	8.84%	1226	19.47%
Tbp.W.Stat6_-4|+|-	1	0	-0.543	480	8.71%	799	12.69%
Hmbox1.W.Hnf1b_-5|-|-	1	0	-0.722	374	6.79%	705	11.19%
Hmbox1.W.Hnf1b_-4|+|+	1	0	-0.742	588	10.67%	1124	17.85%
Hmbox1.W.Hnf1b_-4|-|-	1	0	-0.827	478	8.67%	969	15.39%
Hmbox1.W.Hnf1b_-1|+|+	1	0	-1.108	108	1.96%	266	4.22%
Hmbox1.W.Hnf1b_-1|-|-	1	0	-1.202	108	1.96%	284	4.51%
Hmbox1.W.GATA3(Zf)-iTreg-Gata3-ChIP-Seq(GSE20898)-Homer_-5|-|-	1	0	-0.769	423	7.68%	824	13.08%
Hmbox1.W.Foxj1_-5|+|-	1	0	-1.056	258	4.68%	613	9.73%
Hmbox1.W.Foxj1_-4|-|-	1	0	-1.127	109	1.98%	272	4.32%
Hmbox1.W.Bptf_3|-|+	1	0	-0.951	211	3.83%	466	7.40%
Hmbox1.W.Bptf_0|-|+	1	0	-0.817	306	5.55%	616	9.78%
Hmbox1.W.Arid3a_3|-|-	1	0	-1.944	58	1.05%	255	4.05%
Hmbox1.W.Arid3a_-4|+|-	1	0	-1.538	94	1.71%	312	4.95%
Hmbox1.W.Arid3a_-4|-|+	1	0	-0.954	761	13.81%	1685	26.75%
Hivep2.W.Eomes(T-box)-H9-Eomes-ChIP-Seq(GSE26097)-Homer_10|+|-	1	0	-2.615	0	0.00%	7	0.11%
Hic1.W.Smad4_0|+|-	1	0	-1.102	108	1.96%	265	4.21%
Hic1.W.Six1(Homeobox)-Myoblast-Six1-ChIP-Chip(GSE20150)-Homer_5|+|+	1	0	-2.392	0	0.00%	6	0.10%
Ybx1.W.CRX(Homeobox)-Retina-Crx-ChIP-Seq(GSE20012)-Homer_9|+|+	1	0	-2.977	0	0.00%	9	0.14%
Hic1.W.Nfic_2|+|+	1	0	-1.094	243	4.41%	593	9.42%
Hic1.W.Mbd2_1|+|+	1	0	-1.522	53	0.96%	174	2.76%
Hic1.W.Hsf1_-1|+|-	1	0	-2.062	35	0.64%	167	2.65%
Hes1.W.Tfdp1_4|+|-	1	0	-2.807	0	0.00%	8	0.13%
Tbp.W.Sox6(HMG)-Myotubes-Sox6-ChIP-Seq(GSE32627)-Homer_2|-|-	1	0	-0.724	580	10.52%	1095	17.39%
Ybx1.W.Otx2(Homeobox)-EpiLC-Otx2-ChIP-Seq(GSE56098)-Homer_7|+|+	1	0	-3.129	0	0.00%	10	0.16%
Tbp.W.Sox4_-5|-|+	1	0	-1.041	697	12.65%	1639	26.02%
Hes1.W.Foxh1(Forkhead)-hESC-FOXH1-ChIP-Seq(GSE29422)-Homer_-4|-|+	1	0	-2.977	0	0.00%	9	0.14%
Tbp.W.Sox4_-2|-|+	1	0	-1.067	436	7.91%	1044	16.58%
Hes1.W.Creb3_0|+|+	1	0	-0.908	306	5.55%	656	10.42%
Tbp.W.Six1(Homeobox)-Myoblast-Six1-ChIP-Chip(GSE20150)-Homer_-5|-|+	1	0	-0.889	233	4.23%	493	7.83%
Myc.W.Tbx21_6|+|+	1	0	-2.615	0	0.00%	7	0.11%
Tbp.W.Pou6f1_-5|-|+	1	0	-1.111	128	2.32%	316	5.02%
Tbp.W.Pit1(Homeobox)-GCrat-Pit1-ChIP-Seq(GSE58009)-Homer_0|+|-	1	0	-1.426	84	1.52%	258	4.10%
Tbp.W.Pit1(Homeobox)-GCrat-Pit1-ChIP-Seq(GSE58009)-Homer_-5|+|+	1	0	-1.156	474	8.60%	1207	19.16%
Tbp.W.Pit1(Homeobox)-GCrat-Pit1-ChIP-Seq(GSE58009)-Homer_-5|-|+	1	0	-1.088	566	10.27%	1375	21.83%
GATA3(Zf)-iTreg-Gata3-ChIP-Seq(GSE20898)-Homer.W.PBX1(Homeobox)-MCF7-PBX1-ChIP-Seq(GSE28007)-Homer_-1|-|-	1	0	-1.392	0	0.00%	3	0.05%
GATA3(Zf)-iTreg-Gata3-ChIP-Seq(GSE20898)-Homer.W.Pax7(Paired,Homeobox),longest-Myoblast-Pax7-ChIP-Seq(GSE25064)-Homer_-5|-|+	1	0	-1.107	191	3.47%	470	7.46%
GATA3(Zf)-iTreg-Gata3-ChIP-Seq(GSE20898)-Homer.W.Pax7(Paired,Homeobox),longest-Myoblast-Pax7-ChIP-Seq(GSE25064)-Homer_-5|-|-	1	0	-1.182	172	3.12%	446	7.08%
Tbp.W.Pit1(Homeobox)-GCrat-Pit1-ChIP-Seq(GSE58009)-Homer_-4|+|+	1	0	-1.304	180	3.27%	508	8.07%
Tbp.W.Pit1(Homeobox)-GCrat-Pit1-ChIP-Seq(GSE58009)-Homer_-2|+|+	1	0	-1.272	166	3.01%	458	7.27%
Tbp.W.Pit1(Homeobox)-GCrat-Pit1-ChIP-Seq(GSE58009)-Homer_-2|+|-	1	0	-1.195	154	2.79%	403	6.40%
Fubp1.W.Sox6(HMG)-Myotubes-Sox6-ChIP-Seq(GSE32627)-Homer_-3|+|+	1	0	-0.709	396	7.19%	740	11.75%
Yy1.W.Lhx2(Homeobox)-HFSC-Lhx2-ChIP-Seq(GSE48068)-Homer_6|-|-	1	0	-3.463	5	0.09%	63	1.00%
Tbp.W.Pbx2_-5|-|+	1	0	-0.647	1079	19.58%	1931	30.66%
Fubp1.W.Sox6(HMG)-Myotubes-Sox6-ChIP-Seq(GSE32627)-Homer_-2|+|+	1	0	-0.639	344	6.24%	612	9.72%
Yy1.W.Pax7(Paired,Homeobox),longest-Myoblast-Pax7-ChIP-Seq(GSE25064)-Homer_8|-|-	1	0	-3.044	7	0.13%	66	1.05%
Tbp.W.Pbx2_-4|+|+	1	0	-1.083	371	6.73%	898	14.26%
Fubp1.W.Pax7(Paired,Homeobox),longest-Myoblast-Pax7-ChIP-Seq(GSE25064)-Homer_3|+|+	1	0	-0.935	130	2.36%	284	4.51%
Fubp1.W.Pax7(Paired,Homeobox),longest-Myoblast-Pax7-ChIP-Seq(GSE25064)-Homer_3|+|-	1	0	-0.873	151	2.74%	316	5.02%
Yy1.W.Ppard:Nr2c2_1|+|-	1	0	-1.722	39	0.71%	147	2.33%
Yy1.W.Smad4_2|-|-	1	0	-1.527	58	1.05%	191	3.03%
Tbp.W.Nr3c1_-5|-|-	1	0	-0.424	1492	27.07%	2288	36.33%
Yy1.W.VDR(NR),DR3-GM10855-VDR+vitD-ChIP-Seq(GSE22484)-Homer_1|+|+	1	0	-1.63	41	0.74%	145	2.30%
Foxp1.W.Zfp384_-3|+|+	1	0	-0.717	652	11.83%	1225	19.45%
Foxp1.W.Tfdp1_-1|+|+	1	0	-2.392	0	0.00%	6	0.10%
Foxp1.W.Tbx21_4|-|+	1	0	-1.392	0	0.00%	3	0.05%
Foxp1.W.Tbet(T-box)-CD8-Tbet-ChIP-Seq(GSE33802)-Homer_4|-|+	1	0	-2.129	0	0.00%	5	0.08%
Foxp1.W.Tbet(T-box)-CD8-Tbet-ChIP-Seq(GSE33802)-Homer_10|+|+	1	0	-2.615	0	0.00%	7	0.11%
Foxp1.W.Srebf1_4|-|+	1	0	-1.392	0	0.00%	3	0.05%
Tbp.W.Nr3c1_2|-|-	1	0	-0.6	758	13.75%	1313	20.85%
Foxp1.W.Sox4_-5|-|+	1	0	-0.689	679	12.32%	1251	19.86%
Foxp1.W.Pbx2_-4|-|+	1	0	-1.243	88	1.60%	238	3.78%
Foxp1.W.Pbx2_3|+|+	1	0	-2.615	0	0.00%	7	0.11%
Foxp1.W.Otx2(Homeobox)-EpiLC-Otx2-ChIP-Seq(GSE56098)-Homer_9|+|-	1	0	-2.807	0	0.00%	8	0.13%
Tbp.W.Nr3c1_-1|+|-	1	0	-0.538	1360	24.68%	2257	35.84%
Tbp.W.Nfe2l1_1|-|-	1	0	-0.732	403	7.31%	765	12.15%
Foxp1.W.NeuroD1(bHLH)-Islet-NeuroD1-ChIP-Seq(GSE30298)-Homer_5|+|-	1	0	-3.267	0	0.00%	11	0.17%
Tbp.W.Nfe2l1_-1|-|+	1	0	-0.436	1090	19.78%	1685	26.75%
Foxp1.W.Mga_4|-|+	1	0	-1.807	0	0.00%	4	0.06%
Tbp.W.Nfe2l1_-2|+|-	1	0	-0.545	1031	18.71%	1719	27.29%
Tbp.W.Nfe2l1_-1|-|-	1	0	-0.822	304	5.52%	614	9.75%
Foxp1.W.Lef1:Tcf7l2_9|-|-	1	0	-3.615	0	0.00%	14	0.22%
Tbp.W.Nfatc2_-3|+|-	1	0	-0.435	1653	29.99%	2553	40.54%
Foxp1.W.Irf4:Irf1_-1|+|+	1	0	-0.66	298	5.41%	538	8.54%
Tbp.W.Nfatc2_-4|+|-	1	0	-0.3	2638	47.87%	3711	58.92%
Foxp1.W.Fubp1_0|-|-	1	0	-0.67	335	6.08%	609	9.67%
Foxp1.W.Fubp1_-2|-|-	1	0	-0.673	423	7.68%	771	12.24%
Foxp1.W.Foxj1_6|-|+	1	0	-0.775	291	5.28%	569	9.03%
Foxp1.W.Foxj1_-5|+|+	1	0	-0.68	860	15.61%	1575	25.01%
Foxp1.W.Foxh1(Forkhead)-hESC-FOXH1-ChIP-Seq(GSE29422)-Homer_10|-|-	1	0	-2.129	0	0.00%	5	0.08%
Foxp1.W.Eomes(T-box)-H9-Eomes-ChIP-Seq(GSE26097)-Homer_4|-|-	1	0	-1.807	0	0.00%	4	0.06%
Foxp1.W.Eomes(T-box)-H9-Eomes-ChIP-Seq(GSE26097)-Homer_10|+|-	1	0	-2.615	0	0.00%	7	0.11%
Foxp1.W.CRX(Homeobox)-Retina-Crx-ChIP-Seq(GSE20012)-Homer_9|+|-	1	0	-2.807	0	0.00%	8	0.13%
Foxp1.W.Bptf_7|-|-	1	0	-0.695	320	5.81%	592	9.40%
Foxp1.W.Bptf_5|-|-	1	0	-0.747	353	6.41%	677	10.75%
Tbp.W.Nfatc2_3|-|-	1	0	-0.62	718	13.03%	1261	20.02%
Foxp1.W.Arid3a_-5|-|-	1	0	-1.349	136	2.47%	396	6.29%
Foxp1.W.Arid3a_-1|+|-	1	0	-0.925	418	7.58%	907	14.40%
Tbp.W.Nfatc2_2|-|-	1	0	-0.497	898	16.29%	1448	22.99%
Foxo1.W.Pbx2_3|+|+	1	0	-3.267	0	0.00%	11	0.17%
Tbp.W.Nfatc2_1|-|-	1	0	-0.624	787	14.28%	1386	22.01%
Tbp.W.Nfatc2_-1|+|-	1	0	-0.543	1333	24.19%	2219	35.23%
Foxo1.W.Eomes(T-box)-H9-Eomes-ChIP-Seq(GSE26097)-Homer_10|+|-	1	0	-2.615	0	0.00%	7	0.11%
Tbp.W.Mef2a_-4|+|+	1	0	-0.836	228	4.14%	465	7.38%
Foxo1.W.Crebzf_-3|+|+	1	0	-0.784	371	6.73%	730	11.59%
Foxo1.W.Crebzf_-3|+|-	1	0	-0.784	371	6.73%	730	11.59%
Tbp.W.Lef1:Tcf7l2_-5|-|-	1	0	-0.469	2100	38.11%	3322	52.75%
Tbp.W.Irf4:Irf1_-3|+|+	1	0	-0.467	1231	22.34%	1944	30.87%
Tbp.W.Irf4:Irf1_3|-|+	1	0	-0.674	526	9.54%	959	15.23%
Foxj1.W.Sox6(HMG)-Myotubes-Sox6-ChIP-Seq(GSE32627)-Homer_-4|-|-	1	0	-0.588	810	14.70%	1391	22.09%
Foxj1.W.Sox6(HMG)-Myotubes-Sox6-ChIP-Seq(GSE32627)-Homer_-3|-|-	1	0	-0.632	647	11.74%	1146	18.20%
Foxj1.W.Sox6(HMG)-Myotubes-Sox6-ChIP-Seq(GSE32627)-Homer_-2|-|-	1	0	-0.666	604	10.96%	1095	17.39%
Foxj1.W.Sox4(HMG)-proB-Sox4-ChIP-Seq(GSE50066)-Homer_0|+|-	1	0	-0.638	357	6.48%	635	10.08%
Tbp.W.Irf4:Irf1_2|-|+	1	0	-0.506	692	12.56%	1123	17.83%

### Sheet: P300 bound STARRpos_Fuzzy
CE name	p.value	Log.p.value	Log2.enrichment.ratio	X..target.sequences.with.Motif.total.5511.	X..of.target.sequences.with.Motif	X..background.sequences.with.Motif.total.6298.	X..of.background.sequences.with.Motif
E2f1.W.Zbtb33-halfSite_-4|-|-	1e-187	-431.713	0.505	3653	66.29%	2942	46.71%
E2f1.W.Ascl1(bHLH)-NeuralTubes-Ascl1-ChIP-Seq(GSE55840)-Homer_-5|-|-	1e-177	-407.74	0.589	3111	56.45%	2364	37.54%
Mecp2.W.Zbtb33-halfSite_-5|-|+	1e-176	-405.823	0.564	3226	58.54%	2493	39.58%
Mecp2.W.Zbtb33-halfSite_-5|+|+	1e-176	-405.823	0.564	3226	58.54%	2493	39.58%
Ebf1.W.Mecp2_-5|-|+	1e-175	-404.691	0.629	2904	52.69%	2146	34.07%
Klf7.W.Mecp2_-5|+|-	1e-175	-403.806	0.686	2648	48.05%	1881	29.87%
Zbtb7b.W.E2f1_-5|-|+	1e-167	-385.03	0.566	3125	56.70%	2412	38.30%
Zbtb7b.W.E2f1_-5|+|+	1e-167	-385.03	0.566	3125	56.70%	2412	38.30%
Klf7.W.E2f1_-3|-|+	1e-166	-383.139	0.443	3810	69.13%	3202	50.84%
Zbtb7b.W.E2f1_-3|+|+	1e-159	-366.651	0.603	2858	51.86%	2151	34.15%
Klf7.W.Mbd2_-4|+|+	1e-149	-343.48	0.775	2050	37.20%	1369	21.74%
Klf7.W.Mecp2_-4|+|+	1e-135	-312.698	0.827	1754	31.83%	1130	17.94%
E2f6:E2f4.W.E2f1_-5|+|+	1e-132	-305.703	0.583	2644	47.98%	2017	32.03%
Zeb1.W.E2f1_-3|-|+	1e-131	-303.352	0.558	2758	50.05%	2141	33.99%
E2f1.W.Ascl1(bHLH)-NeuralTubes-Ascl1-ChIP-Seq(GSE55840)-Homer_-5|+|+	1e-130	-301.205	0.664	2255	40.92%	1626	25.82%
Klf7.W.Sp3_-5|-|+	1e-129	-297.785	0.386	3778	68.55%	3305	52.48%
Klf7.W.Zbtb33-halfSite_-2|-|-	1e-128	-295.035	0.556	2720	49.36%	2114	33.57%
Zbtb7b.W.Zbtb7a_-5|-|+	1e-127	-292.89	0.228	4863	88.24%	4744	75.33%
E2f6:E2f4.W.E2f1_-5|-|+	1e-126	-291.651	0.581	2576	46.74%	1968	31.25%
Ets2.W.Mbd2_-4|+|-	1e-126	-291.025	0.745	1904	34.55%	1298	20.61%
Sp3.W.Zeb1_-5|-|+	1e-126	-290.473	0.381	3773	68.46%	3312	52.59%
Sp3.W.Zeb1_-5|+|+	1e-126	-290.473	0.381	3773	68.46%	3312	52.59%
E2f1.W.Ascl1(bHLH)-NeuralTubes-Ascl1-ChIP-Seq(GSE55840)-Homer_-5|-|+	1e-125	-289.018	0.621	2373	43.06%	1763	27.99%
Mecp2.W.Zbtb33-halfSite_-4|-|-	1e-123	-284.724	0.701	2028	36.80%	1426	22.64%
Klf7.W.Ascl1(bHLH)-NeuralTubes-Ascl1-ChIP-Seq(GSE55840)-Homer_-5|-|+	1e-122	-281.89	0.478	3084	55.96%	2531	40.19%
Klf7.W.Lmo2_-5|+|-	1e-121	-280.501	0.478	3071	55.72%	2519	40.00%
Ets2.W.Mecp2_-3|+|+	1e-121	-278.655	0.802	1668	30.27%	1093	17.35%
Klf7.W.E2f1_-4|-|-	1e-120	-278.414	0.562	2592	47.03%	2006	31.85%
Ebf1.W.Zbtb33-halfSite_-5|-|+	1e-119	-275.794	0.565	2565	46.54%	1982	31.47%
Ebf1.W.Zbtb33-halfSite_-5|+|+	1e-119	-275.794	0.565	2565	46.54%	1982	31.47%
Klf7.W.Ascl1(bHLH)-NeuralTubes-Ascl1-ChIP-Seq(GSE55840)-Homer_-5|+|+	1e-113	-261.189	0.443	3170	57.52%	2664	42.30%
Klf7.W.Zbtb7b_-3|+|+	1e-113	-260.502	0.246	4616	83.76%	4448	70.63%
Klf7.W.Zbtb7b_-3|-|+	1e-111	-256.904	0.397	3457	62.73%	3000	47.63%
Klf7.W.Mecp2_-3|+|+	1e-110	-254.696	0.581	2357	42.77%	1801	28.60%
Zbtb7b.W.Zbtb7a_-5|+|+	1e-109	-252.162	0.353	3748	68.01%	3353	53.24%
Klf7.W.Zeb1_-2|-|+	1e-109	-251.554	0.427	3218	58.39%	2736	43.44%
Zeb1.W.E2f1_-2|+|+	1e-109	-251.493	0.697	1860	33.75%	1311	20.82%
Ets2.W.Zbtb33-halfSite_-3|+|-	1e-107	-248.516	0.638	2067	37.51%	1518	24.10%
Mecp2.W.Mbd2_-5|-|-	1e-107	-248.053	0.948	1192	21.63%	706	11.21%
Sp3.W.E2f1_-5|+|+	1e-106	-245.22	0.541	2493	45.24%	1958	31.09%
Sp3.W.E2f1_-5|-|+	1e-106	-245.22	0.541	2493	45.24%	1958	31.09%
Ets2.W.Mecp2_-4|+|-	1e-105	-242.196	0.384	3456	62.71%	3027	48.06%
Hes1.W.E2f1_-5|-|+	1e-104	-241.617	0.577	2290	41.55%	1754	27.85%
Klf7.W.Zeb1_-5|+|+	1e-104	-240.748	0.157	5161	93.65%	5291	84.01%
Klf7.W.Zeb1_-5|-|+	1e-104	-240.748	0.157	5161	93.65%	5291	84.01%
Sp3.W.Zbtb7b_-3|+|+	1e-104	-239.549	0.423	3158	57.30%	2691	42.73%
Hivep2.W.E2f1_-5|+|-	1e-103	-237.75	0.544	2426	44.02%	1901	30.18%
Mecp2.W.Zbtb7b_-5|+|+	1e-103	-237.687	0.577	2264	41.08%	1734	27.53%
Mecp2.W.Zbtb7b_-5|-|+	1e-103	-237.687	0.577	2264	41.08%	1734	27.53%
Hes1.W.E2f1_-5|+|+	1e-102	-235.341	0.574	2266	41.12%	1740	27.63%
E2f1.W.Nrf1_-5|-|+	1e-102	-234.96	0.745	1612	29.25%	1099	17.45%
Tfap4.W.E2f1_-4|+|-	1e-101	-234.543	0.657	1908	34.62%	1383	21.96%
Klf7.W.Hinfp_-3|-|+	1e-101	-233.553	0.768	1539	27.93%	1033	16.40%
Mecp2.W.Zbtb7b_-4|-|+	1e-97	-225.581	0.468	2772	50.30%	2291	36.38%
Klf7.W.Zbtb7a_-4|+|+	1e-96	-221.541	0.483	2649	48.07%	2166	34.39%
Klf16.W.E2f1_-5|-|+	1e-96	-221.166	0.5	2548	46.23%	2059	32.69%
Klf16.W.E2f1_-5|+|+	1e-96	-221.166	0.5	2548	46.23%	2059	32.69%
Hivep2.W.E2f1_-5|-|-	1e-95	-220.876	0.535	2357	42.77%	1859	29.52%
Ascl1(bHLH)-NeuralTubes-Ascl1-ChIP-Seq(GSE55840)-Homer.W.Zbtb33-halfSite_-5|-|+	1e-95	-220.807	0.464	2759	50.06%	2286	36.30%
Sp3.W.Zbtb7b_-5|+|+	1e-95	-219.961	0.403	3155	57.25%	2726	43.28%
Sp3.W.Zbtb7b_-5|-|+	1e-95	-219.961	0.403	3155	57.25%	2726	43.28%
Ets2.W.Mbd2_-3|+|+	1e-95	-219.41	0.501	2527	45.85%	2040	32.39%
E2f1.W.Zbtb33-halfSite_-1|+|+	1e-95	-219.003	0.8	1377	24.99%	904	14.35%
Hif1a.W.E2f1_-5|+|+	1e-94	-217.751	0.545	2284	41.44%	1789	28.41%
Hif1a.W.E2f1_-5|-|+	1e-94	-217.751	0.545	2284	41.44%	1789	28.41%
Sp3.W.Zbtb7b_-4|+|+	1e-94	-217.026	0.401	3148	57.12%	2724	43.25%
Klf7.W.Zbtb7b_-1|-|+	1e-93	-214.416	0.42	2997	54.38%	2560	40.65%
E2f1.W.Nrf1_-4|+|-	1e-92	-213.634	0.75	1478	26.82%	1004	15.94%
Sp3.W.Zbtb7b_-4|-|+	1e-92	-213.046	0.417	3008	54.58%	2575	40.89%
E2f1.W.Zbtb33-halfSite_-3|+|+	1e-92	-212.712	0.794	1359	24.66%	896	14.23%
E2f6:E2f4.W.Zbtb33-halfSite_-5|+|-	1e-92	-212.323	0.588	2044	37.09%	1554	24.67%
E2f6:E2f4.W.Zbtb33-halfSite_-5|-|-	1e-92	-212.323	0.588	2044	37.09%	1554	24.67%
Ascl1(bHLH)-NeuralTubes-Ascl1-ChIP-Seq(GSE55840)-Homer.W.Zbtb33-halfSite_-5|+|+	1e-92	-211.924	0.457	2733	49.59%	2275	36.12%
Zbtb7b.W.E2f1_-4|+|+	1e-91	-210.637	0.582	2060	37.38%	1573	24.98%
Zeb1.W.E2f1_-1|-|+	1e-91	-209.985	0.584	2043	37.07%	1557	24.72%
Klf7.W.Nfic_-4|+|-	1e-90	-207.896	0.504	2427	44.04%	1956	31.06%
Klf7.W.Zbtb7b_-4|+|+	1e-90	-207.744	0.16	5038	91.42%	5152	81.80%
Klf7.W.Nrf1_-5|-|+	1e-89	-206.92	0.754	1430	25.95%	969	15.39%
Zbtb7a.W.E2f1_-3|+|+	1e-89	-206.371	0.59	1993	36.16%	1513	24.02%
Klf7.W.E2f1_0|-|+	1e-89	-206.245	0.673	1675	30.39%	1201	19.07%
Klf7.W.Zbtb7b_-2|-|+	1e-89	-206.153	0.409	3008	54.58%	2589	41.11%
Zbtb7b.W.Zbtb7a_-4|-|+	1e-89	-205.186	0.276	4063	73.73%	3834	60.88%
Hes1.W.E2f1_-3|+|-	1e-89	-205.057	0.757	1412	25.62%	955	15.16%
Klf7.W.Zbtb33-halfSite_-2|+|+	1e-89	-204.963	0.864	1161	21.07%	729	11.58%
Sp3.W.Zbtb7a_-4|-|+	1e-88	-204.828	0.456	2685	48.72%	2237	35.52%
Klf7.W.E2f6:E2f4_-4|-|+	1e-88	-204.577	0.403	3040	55.16%	2628	41.73%
Klf7.W.E2f1_-1|-|+	1e-88	-204.414	0.527	2279	41.35%	1808	28.71%
Klf7.W.Ebf1_-4|+|-	1e-87	-202.451	0.284	3977	72.16%	3733	59.27%
Egr2.W.E2f1_-5|+|+	1e-87	-201.818	0.692	1581	28.69%	1118	17.75%
Klf7.W.E2f1_-2|+|+	1e-87	-201.098	0.69	1583	28.72%	1121	17.80%
Klf7.W.E2f1_-3|+|+	1e-87	-200.567	0.684	1600	29.03%	1138	18.07%
Cxxc1.W.E2f1_-4|+|+	1e-86	-198.703	0.512	2313	41.97%	1854	29.44%
Nfic.W.E2f1_-2|+|-	1e-85	-197.733	0.537	2174	39.45%	1712	27.18%
E2f1.W.Ascl1(bHLH)-NeuralTubes-Ascl1-ChIP-Seq(GSE55840)-Homer_-5|+|-	1e-85	-197.658	0.748	1392	25.26%	947	15.04%
Ebf1.W.Zbtb7b_-5|-|-	1e-85	-197.631	0.316	3666	66.52%	3366	53.45%
Ebf1.W.Zbtb7b_-5|+|-	1e-85	-197.631	0.316	3666	66.52%	3366	53.45%
Klf7.W.Mbd2_-5|+|-	1e-85	-197.412	0.925	1012	18.36%	609	9.67%
Egr2.W.E2f1_-5|-|+	1e-85	-195.779	0.685	1566	28.42%	1113	17.67%
Ets2.W.Zbtb7b_-3|+|+	1e-84	-195.535	0.377	3151	57.18%	2772	44.01%
Zbtb7b.W.E2f1_-1|+|+	1e-83	-192.666	0.666	1608	29.18%	1158	18.39%
Zbtb7b.W.E2f6:E2f4_-5|+|+	1e-83	-192.382	0.33	3505	63.60%	3187	50.60%
Hes1.W.E2f1_-4|+|+	1e-82	-190.88	0.73	1403	25.46%	967	15.35%
Zbtb7b.W.E2f1_-1|-|+	1e-82	-190.241	0.444	2643	47.96%	2221	35.27%
Mbd2.W.E2f1_-3|+|-	1e-82	-189.616	0.937	958	17.38%	572	9.08%
Mecp2.W.E2f1_-3|+|-	1e-82	-189.616	0.937	958	17.38%	572	9.08%
Ascl1(bHLH)-NeuralTubes-Ascl1-ChIP-Seq(GSE55840)-Homer.W.Zbtb33-halfSite_-5|+|-	1e-82	-189.349	0.454	2567	46.58%	2141	33.99%
Klf7.W.Zbtb7b_-2|+|+	1e-82	-189.092	0.364	3203	58.12%	2845	45.17%
Klf7.W.Mecp2_-4|+|-	1e-81	-187.293	0.76	1301	23.61%	878	13.94%
Klf7.W.Cxxc1_-3|+|+	1e-80	-185.711	0.473	2425	44.00%	1997	31.71%
Mbd2.W.E2f1_-2|-|+	1e-78	-181.701	0.989	846	15.35%	487	7.73%
Klf7.W.Nrf1_-5|-|-	1e-78	-180.788	0.772	1234	22.39%	826	13.12%
Sp3.W.Zbtb7a_-5|-|+	1e-78	-180.642	0.463	2437	44.22%	2020	32.07%
Ets2.W.E2f1_-1|-|+	1e-78	-180.264	0.707	1401	25.42%	981	15.58%
E2f1.W.Nrf1_-5|-|-	1e-77	-179.118	0.757	1261	22.88%	853	13.54%
Zbtb7b.W.E2f1_0|+|+	1e-77	-177.894	0.667	1506	27.33%	1084	17.21%
Klf7.W.Nrf1_-5|+|-	1e-77	-177.681	0.767	1227	22.26%	824	13.08%
Klf7.W.E2f1_2|-|-	1e-76	-176.57	0.885	981	17.80%	607	9.64%
Cxxc1.W.E2f1_-1|+|-	1e-76	-176.483	0.833	1077	19.54%	691	10.97%
Zbtb7b.W.Zbtb33-halfSite_-1|+|+	1e-76	-175.829	0.68	1451	26.33%	1035	16.43%
Mecp2.W.E2f1_-1|+|-	1e-76	-175.745	0.951	873	15.84%	516	8.19%
Mecp2.W.E2f1_-2|-|+	1e-75	-174.782	0.965	849	15.41%	497	7.89%
Klf7.W.E2f1_-1|+|+	1e-75	-174.773	0.66	1507	27.35%	1090	17.31%
Ascl1(bHLH)-NeuralTubes-Ascl1-ChIP-Seq(GSE55840)-Homer.W.Zbtb33-halfSite_-5|-|-	1e-75	-174.462	0.438	2541	46.11%	2144	34.04%
E2f1.W.AP-2gamma(AP2)-MCF7-TFAP2C-ChIP-Seq(GSE21234)-Homer_-5|+|+	1e-75	-174.315	0.75	1248	22.65%	848	13.46%
E2f1.W.Nrf1_-4|+|+	1e-75	-172.878	0.751	1237	22.45%	840	13.34%
Zeb1.W.Mbd2_-2|+|-	1e-74	-172.177	0.879	969	17.58%	602	9.56%
Mecp2.W.Zbtb7b_-3|-|+	1e-73	-168.693	0.523	2010	36.47%	1599	25.39%
Sp3.W.Zbtb7a_-4|+|+	1e-73	-168.613	0.483	2218	40.25%	1814	28.80%
Zfp148.W.Zbtb33-halfSite_-5|+|-	1e-72	-167.509	0.536	1938	35.17%	1528	24.26%
Zbtb7b.W.E2f1_3|-|-	1e-72	-167.244	0.912	891	16.17%	541	8.59%
Zfp148.W.Zbtb33-halfSite_-5|-|-	1e-72	-166.974	0.535	1936	35.13%	1527	24.25%
Tfap4.W.E2f1_-2|-|-	1e-72	-166.644	0.837	1016	18.44%	650	10.32%
Zeb1.W.Nrf1_-5|-|+	1e-71	-164.486	0.743	1204	21.85%	822	13.05%
Klf7.W.Nrf1_-5|+|+	1e-71	-163.752	0.715	1270	23.04%	884	14.04%
E2f1.W.AP-2gamma(AP2)-MCF7-TFAP2C-ChIP-Seq(GSE21234)-Homer_-5|+|-	1e-71	-163.59	0.697	1318	23.92%	929	14.75%
Klf7.W.Zbtb7a_-2|-|+	1e-70	-163.014	0.433	2464	44.71%	2086	33.12%
E2f1.W.Zbtb33-halfSite_0|-|-	1e-70	-162.475	0.903	882	16.00%	539	8.56%
Zeb1.W.Mecp2_-5|+|-	1e-70	-161.764	0.362	2959	53.69%	2631	41.78%
Zfp148.W.E2f1_-5|+|+	1e-70	-161.636	0.469	2230	40.46%	1841	29.23%
Zfp148.W.E2f1_-5|-|+	1e-70	-161.636	0.469	2230	40.46%	1841	29.23%
Zbtb7a.W.E2f1_-2|+|+	1e-70	-161.563	0.654	1433	26.00%	1041	16.53%
Zeb1.W.Zbtb7b_-4|+|+	1e-70	-161.486	0.196	4494	81.55%	4482	71.17%
Klf7.W.E2f1_-2|-|-	1e-69	-160.907	0.712	1261	22.88%	880	13.97%
E2f1.W.Zbtb33-halfSite_-2|-|-	1e-69	-160.73	0.725	1224	22.21%	846	13.43%
Tfap4.W.E2f1_-2|+|+	1e-69	-160.487	0.819	1017	18.45%	659	10.46%
E2f1.W.Creb3_-3|-|-	1e-68	-158.552	0.547	1809	32.83%	1415	22.47%
Mbd2.W.Zbtb33-halfSite_-4|-|-	1e-68	-157.978	0.782	1077	19.54%	716	11.37%
Klf7.W.Zbtb7a_-1|-|+	1e-68	-157.649	0.411	2557	46.40%	2198	34.90%
Ets2.W.Zbtb33-halfSite_-1|+|+	1e-68	-157.534	0.66	1384	25.11%	1001	15.89%
Klf7.W.Hes1_-4|+|+	1e-68	-157.445	0.621	1511	27.42%	1123	17.83%
Zbtb7b.W.Zbtb33-halfSite_-1|+|-	1e-68	-157.337	0.65	1412	25.62%	1028	16.32%
Zbtb7b.W.Zbtb7a_-3|-|+	1e-68	-156.981	0.366	2880	52.26%	2554	40.55%
Zbtb7b.W.E2f6:E2f4_-5|-|+	1e-68	-156.931	0.32	3260	59.15%	2984	47.38%
Cxxc1.W.E2f1_-3|+|-	1e-67	-156.293	0.499	2020	36.65%	1634	25.94%
Mtf1.W.E2f1_-5|+|+	1e-67	-156.121	0.686	1299	23.57%	923	14.66%
Zbtb7a.W.Zbtb33-halfSite_-1|-|-	1e-67	-156.002	0.521	1906	34.59%	1518	24.10%
E2f1.W.Zbtb33-halfSite_2|-|-	1e-67	-155.553	0.838	954	17.31%	610	9.69%
Ets2.W.Zbtb7b_-1|-|+	1e-67	-155.517	0.409	2547	46.22%	2192	34.80%
Zbtb7a.W.Mbd2_-4|+|-	1e-67	-154.814	0.715	1211	21.97%	843	13.39%
Mecp2.W.Zbtb7a_-4|-|+	1e-66	-154.159	0.527	1861	33.77%	1476	23.44%
Egr2.W.E2f1_-4|-|-	1e-66	-154.108	0.838	945	17.15%	604	9.59%
Klf7.W.AP-2gamma(AP2)-MCF7-TFAP2C-ChIP-Seq(GSE21234)-Homer_-5|-|-	1e-66	-154.066	0.604	1545	28.03%	1162	18.45%
Zeb1.W.E2f1_-2|-|-	1e-66	-152.417	0.67	1316	23.88%	945	15.00%
Zbtb7b.W.Zbtb33-halfSite_0|-|-	1e-66	-152.365	0.507	1941	35.22%	1561	24.79%
Klf7.W.E2f1_0|+|+	1e-66	-152.201	0.739	1135	20.60%	777	12.34%
Klf16.W.Zbtb33-halfSite_-5|-|-	1e-66	-152.094	0.432	2360	42.82%	1999	31.74%
Mtf1.W.E2f1_-5|-|+	1e-66	-152.091	0.684	1274	23.12%	906	14.39%
Zbtb7a.W.E2f1_-2|-|+	1e-65	-151.877	0.443	2287	41.50%	1922	30.52%
Klf7.W.E2f1_1|+|+	1e-65	-151.789	0.725	1167	21.18%	807	12.81%
Zeb1.W.Nrf1_-5|+|+	1e-65	-151.685	0.724	1169	21.21%	809	12.85%
Klf16.W.Zbtb33-halfSite_-5|+|-	1e-65	-151.402	0.428	2382	43.22%	2024	32.14%
Mecp2.W.Zbtb7b_-3|+|-	1e-65	-151.206	0.554	1715	31.12%	1335	21.20%
Sp3.W.Mecp2_-4|+|-	1e-65	-150.969	0.851	906	16.44%	574	9.11%
Mecp2.W.E2f1_3|+|+	1e-65	-150.515	1.021	675	12.25%	380	6.03%
Klf7.W.Sp3_-5|+|+	1e-65	-150.339	0.424	2391	43.39%	2036	32.33%
Zbtb7b.W.Zbtb33-halfSite_-2|+|-	1e-65	-150.08	0.577	1610	29.21%	1233	19.58%
Zbtb7b.W.E2f1_-1|-|-	1e-65	-150.071	0.772	1049	19.03%	702	11.15%
Zbtb7b.W.E2f1_1|-|+	1e-65	-149.8	0.585	1580	28.67%	1204	19.12%
Zeb1.W.E2f1_-4|-|-	1e-65	-149.71	0.739	1120	20.32%	767	12.18%
E2f1.W.AP-2gamma(AP2)-MCF7-TFAP2C-ChIP-Seq(GSE21234)-Homer_-5|-|-	1e-64	-149.26	0.702	1206	21.88%	847	13.45%
Klf7.W.Sp3_-3|+|+	1e-64	-149.257	0.504	1925	34.93%	1551	24.63%
Zeb1.W.E2f1_-1|+|+	1e-64	-148.249	0.64	1376	24.97%	1009	16.02%
Klf7.W.Klf16_-5|-|+	1e-64	-148.118	0.423	2376	43.11%	2025	32.15%
E2f1.W.Atoh1(bHLH)-Cerebellum-Atoh1-ChIP-Seq(GSE22111)-Homer_-5|+|+	1e-64	-147.998	0.636	1386	25.15%	1019	16.18%
Mecp2.W.E2f1_2|+|-	1e-64	-147.971	0.94	759	13.77%	452	7.18%
Klf16.W.Zbtb7b_-5|-|+	1e-64	-147.716	0.416	2420	43.91%	2073	32.92%
Mecp2.W.Zbtb7b_-5|+|-	1e-64	-147.588	0.721	1147	20.81%	795	12.62%
Mecp2.W.Zbtb7b_-5|-|-	1e-64	-147.588	0.721	1147	20.81%	795	12.62%
Tfap4.W.E2f1_-1|-|+	1e-63	-147.22	0.733	1117	20.27%	768	12.19%
Zbtb7b.W.E2f1_-2|+|+	1e-63	-146.865	0.634	1385	25.13%	1020	16.20%
Klf7.W.Zbtb33-halfSite_-4|+|-	1e-63	-146.608	0.658	1309	23.75%	948	15.05%
Mecp2.W.Zbtb7b_-4|+|-	1e-63	-146.595	0.721	1141	20.70%	791	12.56%
Zeb1.W.Zbtb33-halfSite_-2|-|-	1e-63	-146.115	0.593	1520	27.58%	1152	18.29%
Klf7.W.E2f1_3|-|+	1e-63	-145.891	0.75	1071	19.43%	728	11.56%
Zbtb7b.W.Zbtb33-halfSite_-2|+|+	1e-62	-144.865	0.685	1221	22.16%	868	13.78%
E2f1.W.Hinfp_-5|-|+	1e-62	-144.727	0.753	1057	19.18%	717	11.38%
Klf7.W.Zbtb7b_0|-|+	1e-62	-144.723	0.509	1859	33.73%	1493	23.71%
Klf16.W.Zbtb7b_-5|+|+	1e-62	-144.525	0.418	2373	43.06%	2030	32.23%
Klf7.W.Nrf1_-3|-|-	1e-62	-144.509	0.861	855	15.51%	538	8.54%
Zbtb7a.W.E2f1_-1|-|-	1e-62	-144.473	0.729	1107	20.09%	763	12.11%
Zbtb7b.W.E2f1_0|-|+	1e-62	-144.23	0.49	1947	35.33%	1584	25.15%
Sp3.W.Zbtb7b_-3|-|+	1e-62	-143.544	0.453	2147	38.96%	1793	28.47%
Tfap4.W.E2f1_-5|+|+	1e-62	-143.317	0.711	1142	20.72%	797	12.65%
Tfap4.W.E2f1_-5|-|+	1e-62	-143.317	0.711	1142	20.72%	797	12.65%
Klf7.W.E2f6:E2f4_-5|+|+	1e-62	-143.305	0.39	2555	46.36%	2229	35.39%
Zbtb7b.W.Hinfp_-5|-|+	1e-62	-143.163	0.58	1543	28.00%	1180	18.74%
E2f1.W.Zbtb33-halfSite_0|-|+	1e-62	-142.931	0.898	791	14.35%	485	7.70%
E2f1.W.AP-2gamma(AP2)-MCF7-TFAP2C-ChIP-Seq(GSE21234)-Homer_-5|-|+	1e-62	-142.793	0.694	1181	21.43%	834	13.24%
Zbtb7b.W.Zbtb33-halfSite_0|+|-	1e-61	-142.579	0.627	1372	24.90%	1015	16.12%
Zbtb7b.W.E2f1_0|-|-	1e-61	-142.476	0.713	1133	20.56%	790	12.54%
Zbtb7b.W.Zbtb33-halfSite_1|+|-	1e-61	-142.355	0.624	1382	25.08%	1025	16.28%
E2f1.W.Zbtb33-halfSite_0|+|+	1e-61	-142.112	0.895	791	14.35%	486	7.72%
Klf7.W.E2f1_0|-|-	1e-61	-141.987	0.818	913	16.57%	592	9.40%
Klf7.W.Zbtb7b_-5|+|+	1e-61	-141.452	0.319	3105	56.34%	2845	45.17%
Klf7.W.Zbtb7b_-5|-|+	1e-61	-141.452	0.319	3105	56.34%	2845	45.17%
Zbtb7b.W.E2f1_2|-|-	1e-61	-140.464	0.793	949	17.22%	626	9.94%
Klf7.W.Zbtb7b_-4|-|+	1e-60	-140.445	0.318	3101	56.27%	2843	45.14%
Zeb1.W.Mecp2_-4|+|+	1e-60	-140.062	0.488	1916	34.77%	1561	24.79%
Mecp2.W.Lmo2_-5|-|-	1e-60	-140.062	0.488	1916	34.77%	1561	24.79%
Zeb1.W.Zbtb33-halfSite_-1|+|-	1e-60	-139.791	0.636	1322	23.99%	972	15.43%
Klf7.W.Zfp148_-5|-|+	1e-60	-139.066	0.419	2304	41.81%	1969	31.26%
Mecp2.W.Zbtb7b_-1|-|-	1e-60	-139.015	0.678	1198	21.74%	856	13.59%
Klf7.W.Mbd2_-3|+|+	1e-60	-138.812	0.839	858	15.57%	548	8.70%
Zbtb7b.W.E2f1_1|-|-	1e-60	-138.665	0.765	993	18.02%	668	10.61%
Mecp2.W.E2f1_0|+|-	1e-60	-138.387	0.796	930	16.88%	612	9.72%
E2f1.W.Zbtb33-halfSite_-1|-|+	1e-60	-138.343	0.84	855	15.51%	546	8.67%
Zbtb7a.W.E2f1_-3|-|-	1e-59	-138.01	0.688	1162	21.09%	824	13.08%
Zbtb7a.W.Mbd2_-4|-|+	1e-59	-137.567	0.437	2178	39.52%	1839	29.20%
Zbtb7b.W.E2f1_-2|-|-	1e-59	-137.54	0.652	1258	22.83%	915	14.53%
Klf7.W.Zbtb33-halfSite_0|+|-	1e-59	-137.447	0.726	1068	19.38%	738	11.72%
Ets2.W.Klf7_-1|+|+	1e-59	-136.674	0.39	2473	44.87%	2156	34.23%
E2f1.W.Hinfp_-2|+|-	1e-59	-136.554	0.945	699	12.68%	415	6.59%
Sp3.W.Zbtb7b_-2|+|+	1e-59	-136.529	0.436	2171	39.39%	1834	29.12%
Zbtb7b.W.E2f1_1|+|-	1e-59	-136.474	0.726	1062	19.27%	734	11.65%
Egr2.W.E2f1_-3|-|+	1e-59	-136.442	0.582	1474	26.75%	1125	17.86%
Zbtb7b.W.E2f1_0|+|-	1e-59	-136.207	0.728	1055	19.14%	728	11.56%
Mtf1.W.E2f1_-5|-|-	1e-58	-135.798	0.673	1187	21.54%	851	13.51%
Mecp2.W.Zbtb7a_-4|+|-	1e-58	-135.653	0.615	1354	24.57%	1010	16.04%
Zfp148.W.Zbtb7b_-5|+|+	1e-58	-135.488	0.399	2398	43.51%	2078	32.99%
Zfp148.W.Zbtb7b_-5|-|+	1e-58	-135.147	0.4	2387	43.31%	2067	32.82%
Zbtb7b.W.E2f1_1|+|+	1e-58	-134.878	0.618	1338	24.28%	996	15.81%
Zbtb7b.W.Hes1_-5|+|+	1e-58	-134.833	0.403	2363	42.88%	2042	32.42%
Klf7.W.E2f1_0|+|-	1e-58	-134.387	0.744	1007	18.27%	687	10.91%
Ebf1.W.Zbtb7b_-4|-|-	1e-58	-134.217	0.123	5023	91.14%	5270	83.68%
Ets2.W.Zbtb7b_-1|+|+	1e-58	-134.09	0.39	2445	44.37%	2132	33.85%
Klf7.W.Mecp2_-2|+|-	1e-58	-133.856	0.625	1309	23.75%	970	15.40%
Tfap4.W.E2f1_-1|+|-	1e-57	-133.377	0.749	991	17.98%	674	10.70%
E2f1.W.Hinfp_-3|+|+	1e-57	-133.106	0.766	954	17.31%	641	10.18%
E2f1.W.Hinfp_-4|-|-	1e-57	-132.942	0.854	802	14.55%	507	8.05%
Ets2.W.Mecp2_-3|+|-	1e-57	-132.707	0.736	1013	18.38%	695	11.04%
Klf16.W.E2f1_-5|+|-	1e-57	-132.501	0.529	1650	29.94%	1307	20.75%
Mecp2.W.Cxxc1_-4|-|+	1e-57	-132.494	0.66	1196	21.70%	865	13.73%
Zbtb7b.W.E2f1_-2|-|+	1e-57	-132.377	0.447	2059	37.36%	1726	27.41%
Mtf1.W.E2f1_-5|+|-	1e-57	-132.213	0.663	1187	21.54%	857	13.61%
Klf7.W.Zbtb33-halfSite_1|-|-	1e-57	-132.081	0.667	1174	21.30%	845	13.42%
Zeb1.W.Zbtb7b_-3|-|+	1e-57	-131.654	0.206	4147	75.25%	4110	65.26%
Klf7.W.Nrf1_-3|-|+	1e-57	-131.515	0.785	909	16.49%	603	9.57%
Zeb1.W.Nrf1_-5|-|-	1e-57	-131.339	0.693	1102	20.00%	779	12.37%
Zbtb7b.W.Nrf1_-5|-|-	1e-56	-130.963	0.743	987	17.91%	674	10.70%
Mbd2.W.E2f1_-3|+|+	1e-56	-130.906	0.843	807	14.64%	514	8.16%
Klf7.W.E2f1_2|+|+	1e-56	-130.804	0.681	1129	20.49%	805	12.78%
Mecp2.W.Zbtb7b_0|+|-	1e-56	-130.716	0.708	1062	19.27%	743	11.80%
Ebf1.W.Zbtb7b_-3|-|-	1e-56	-130.583	0.315	3008	54.58%	2763	43.87%
Mecp2.W.E2f1_-1|-|+	1e-56	-130.396	0.823	836	15.17%	540	8.57%
Sp3.W.E2f1_-3|+|+	1e-56	-130.114	0.64	1235	22.41%	906	14.39%
Klf7.W.Mbd2_-2|-|+	1e-56	-129.775	0.583	1414	25.66%	1079	17.13%
Lmo2.W.E2f1_-2|-|-	1e-56	-129.57	0.711	1047	19.00%	731	11.61%
Klf16.W.E2f1_-5|-|-	1e-56	-129.563	0.524	1640	29.76%	1303	20.69%
Klf16.W.Zbtb7b_-4|+|+	1e-56	-129.504	0.433	2109	38.27%	1785	28.34%
E2f1.W.Zbtb33-halfSite_0|+|-	1e-56	-129.346	0.741	981	17.80%	671	10.65%
Zbtb7b.W.Mbd2_-1|+|-	1e-56	-129.105	0.835	810	14.70%	519	8.24%
Klf7.W.Mbd2_1|+|+	1e-56	-128.989	0.92	692	12.56%	418	6.64%
Zbtb7a.W.Zbtb33-halfSite_-2|-|+	1e-56	-128.986	0.698	1072	19.45%	755	11.99%
Sp3.W.Mbd2_-4|+|-	1e-55	-128.725	0.831	814	14.77%	523	8.30%
Zbtb7b.W.E2f1_-2|+|-	1e-55	-128.139	0.694	1077	19.54%	761	12.08%
Mbd2.W.E2f1_2|-|-	1e-55	-127.76	0.933	670	12.16%	401	6.37%
Mbd2.W.E2f1_0|-|+	1e-55	-127.387	0.842	789	14.32%	503	7.99%
Mecp2.W.Zbtb7a_-3|-|+	1e-55	-127.368	0.581	1397	25.35%	1067	16.94%
Zeb1.W.Zbtb7b_-1|-|+	1e-55	-127.355	0.329	2842	51.57%	2585	41.04%
E2f6:E2f4.W.E2f1_-1|-|+	1e-55	-127.067	0.818	824	14.95%	534	8.48%
Klf7.W.Zbtb33-halfSite_-1|+|+	1e-55	-127	0.685	1089	19.76%	774	12.29%
Hes1.W.Zbtb33-halfSite_-4|+|+	1e-55	-126.952	0.641	1206	21.88%	884	14.04%
Zeb1.W.Nrf1_-5|+|-	1e-55	-126.844	0.712	1026	18.62%	716	11.37%
Zbtb7b.W.Zbtb7a_-2|+|+	1e-55	-126.844	0.461	1917	34.78%	1591	25.26%
Zbtb7b.W.Zbtb33-halfSite_-4|-|-	1e-55	-126.799	0.59	1363	24.73%	1035	16.43%
Ebf1.W.E2f1_-4|-|-	1e-55	-126.799	0.59	1363	24.73%	1035	16.43%
E2f1.W.Zbtb33-halfSite_1|-|+	1e-54	-126.595	0.829	805	14.61%	518	8.22%
Klf7.W.Zbtb33-halfSite_0|-|-	1e-54	-126.142	0.526	1600	29.03%	1270	20.17%
Mbd2.W.E2f1_1|-|+	1e-54	-125.929	0.878	730	13.25%	454	7.21%
Klf7.W.Zbtb7b_1|-|+	1e-54	-125.561	0.499	1712	31.07%	1384	21.98%
Zeb1.W.Zbtb7b_-4|-|+	1e-54	-125.538	0.244	3650	66.23%	3521	55.91%
Mecp2.W.E2f1_-2|+|+	1e-54	-125.497	0.863	748	13.57%	470	7.46%
Mecp2.W.Mbd2_-3|-|+	1e-54	-125.297	0.982	605	10.98%	350	5.56%
Klf7.W.Klf16_-5|+|+	1e-54	-125.268	0.404	2245	40.74%	1939	30.79%
Zeb1.W.Zbtb7b_-5|+|+	1e-54	-124.926	0.243	3657	66.36%	3531	56.07%
Zeb1.W.Zbtb7b_-5|-|+	1e-54	-124.926	0.243	3657	66.36%	3531	56.07%
Klf7.W.Mecp2_2|-|-	1e-53	-124.254	0.685	1068	19.38%	759	12.05%
Ets2.W.E2f1_-2|+|+	1e-53	-123.825	0.62	1239	22.48%	921	14.62%
Tfap4.W.Mecp2_-4|-|-	1e-53	-123.732	0.611	1267	22.99%	948	15.05%
Tfap4.W.Mecp2_-4|+|+	1e-53	-123.732	0.611	1267	22.99%	948	15.05%
Ets2.W.Zbtb7b_-2|+|+	1e-53	-123.609	0.246	3606	65.43%	3474	55.16%
Mbd2.W.E2f1_3|-|+	1e-53	-123.464	0.93	652	11.83%	391	6.21%
Zeb1.W.Zbtb7b_0|+|+	1e-53	-123.029	0.394	2282	41.41%	1984	31.50%
Zbtb7b.W.E2f1_2|-|+	1e-53	-122.994	0.614	1251	22.70%	934	14.83%
Lmo2.W.E2f1_-1|-|+	1e-53	-122.956	0.704	1016	18.44%	713	11.32%
Mecp2.W.Mbd2_-4|+|-	1e-53	-122.825	0.978	598	10.85%	347	5.51%
Klf7.W.Zbtb7a_-4|-|+	1e-53	-122.146	0.328	2783	50.50%	2533	40.22%
Zeb1.W.E2f1_0|+|-	1e-53	-122.13	0.716	983	17.84%	684	10.86%
Sp3.W.E2f1_-1|-|+	1e-52	-121.942	0.603	1275	23.14%	959	15.23%
Zbtb7a.W.Zbtb33-halfSite_-3|+|-	1e-52	-121.815	0.712	989	17.95%	690	10.96%
Klf7.W.E2f1_2|-|+	1e-52	-121.748	0.658	1117	20.27%	809	12.85%
Zbtb7b.W.Zbtb7a_0|-|+	1e-52	-121.478	0.418	2108	38.25%	1803	28.63%
E2f1.W.Nrf1_-5|+|+	1e-52	-121.405	0.892	687	12.47%	423	6.72%
Zbtb7b.W.Mbd2_-3|+|-	1e-52	-121.005	0.696	1018	18.47%	718	11.40%
Klf7.W.Mecp2_0|+|-	1e-52	-120.757	0.807	805	14.61%	526	8.35%
Mbd2.W.E2f1_-2|+|+	1e-52	-120.553	0.713	977	17.73%	681	10.81%
Mbd2.W.E2f1_-1|-|-	1e-52	-120.542	0.872	708	12.85%	442	7.02%
Klf7.W.Cxxc1_-2|-|+	1e-52	-120.516	0.414	2120	38.47%	1818	28.87%
Klf16.W.Zbtb7b_-4|-|+	1e-52	-120.501	0.404	2187	39.68%	1889	29.99%
Zeb1.W.Mecp2_-2|+|-	1e-52	-120.429	0.556	1423	25.82%	1106	17.56%
Klf7.W.Zbtb7b_-1|+|+	1e-52	-120.383	0.418	2096	38.03%	1793	28.47%
E2f1.W.Zbtb33-halfSite_-2|+|-	1e-52	-120.363	0.886	689	12.50%	426	6.76%
Klf7.W.Zbtb33-halfSite_-1|+|-	1e-52	-120.318	0.682	1047	19.00%	746	11.85%
Mecp2.W.E2f1_1|+|+	1e-52	-120.044	0.97	593	10.76%	346	5.49%
Klf7.W.Mbd2_-1|+|+	1e-52	-119.839	0.743	911	16.53%	622	9.88%
Lmo2.W.E2f1_-3|+|-	1e-51	-119.646	0.647	1128	20.47%	823	13.07%
Mbd2.W.E2f1_1|+|+	1e-51	-119.51	0.904	663	12.03%	405	6.43%
Zeb1.W.Zbtb7b_-2|-|+	1e-51	-119.055	0.343	2621	47.56%	2362	37.50%
Mecp2.W.E2f1_0|-|-	1e-51	-118.701	0.799	804	14.59%	528	8.38%
Ebf1.W.Mecp2_-4|-|-	1e-51	-118.541	0.377	2346	42.57%	2064	32.77%
Klf7.W.Zbtb7b_3|-|+	1e-51	-118.479	0.52	1547	28.07%	1233	19.58%
Tfap4.W.Mbd2_-4|-|-	1e-51	-117.965	0.668	1061	19.25%	763	12.11%
Tfap4.W.Mbd2_-4|+|+	1e-51	-117.965	0.668	1061	19.25%	763	12.11%
Klf7.W.Cxxc1_-2|+|-	1e-51	-117.888	0.79	814	14.77%	538	8.54%
Zbtb7b.W.Zbtb33-halfSite_2|+|-	1e-51	-117.784	0.633	1152	20.90%	849	13.48%
Zbtb7b.W.AP-2gamma(AP2)-MCF7-TFAP2C-ChIP-Seq(GSE21234)-Homer_-5|-|-	1e-50	-117.409	0.654	1092	19.81%	793	12.59%
Zbtb7b.W.E2f1_2|+|+	1e-50	-117.149	0.599	1247	22.63%	941	14.94%
Klf7.W.Zbtb33-halfSite_1|+|-	1e-50	-116.747	0.658	1078	19.56%	781	12.40%
E2f1.W.Zbtb33-halfSite_3|+|+	1e-50	-116.679	0.883	673	12.21%	417	6.62%
Mecp2.W.Zbtb7a_-2|-|-	1e-50	-116.599	0.635	1135	20.60%	835	13.26%
Zbtb7b.W.E2f1_2|+|-	1e-50	-116.48	0.736	902	16.37%	619	9.83%
Ets2.W.E2f1_5|-|+	1e-50	-116.386	0.837	733	13.30%	469	7.45%
Zeb1.W.Zbtb33-halfSite_-3|+|-	1e-50	-116.195	0.485	1678	30.45%	1370	21.75%
Ets2.W.E2f1_1|+|-	1e-50	-115.913	0.941	603	10.94%	359	5.70%
Zbtb7b.W.AP-2gamma(AP2)-MCF7-TFAP2C-ChIP-Seq(GSE21234)-Homer_-5|+|-	1e-50	-115.91	0.617	1181	21.43%	880	13.97%
Zbtb7b.W.E2f1_5|-|+	1e-50	-115.861	0.616	1183	21.47%	882	14.00%
Mbd2.W.E2f1_0|+|-	1e-50	-115.819	0.917	628	11.40%	380	6.03%
Zfp148.W.Zbtb7b_-4|-|+	1e-50	-115.483	0.406	2113	38.34%	1823	28.95%
Ets2.W.Klf7_-4|+|+	1e-50	-115.48	0.37	2360	42.82%	2087	33.14%
Zeb1.W.E2f1_0|+|+	1e-50	-115.335	0.657	1069	19.40%	775	12.31%
Klf7.W.Zbtb7a_0|-|+	1e-50	-115.25	0.473	1725	31.30%	1420	22.55%
Klf7.W.Zeb1_-1|+|+	1e-50	-115.192	0.363	2412	43.77%	2144	34.04%
Klf7.W.Hinfp_-5|+|+	1e-49	-115.011	0.624	1152	20.90%	854	13.56%
Mecp2.W.E2f1_2|-|+	1e-49	-114.905	0.852	703	12.76%	445	7.07%
Tfap4.W.Zbtb7b_-1|+|+	1e-49	-114.866	0.656	1066	19.34%	773	12.27%
Zeb1.W.Mbd2_-1|+|+	1e-49	-114.651	0.696	971	17.62%	685	10.88%
Klf7.W.Mbd2_0|+|-	1e-49	-114.645	0.926	612	11.11%	368	5.84%
Mbd2.W.E2f1_0|-|-	1e-49	-114.616	0.827	736	13.36%	474	7.53%
Ets2.W.E2f1_3|+|+	1e-49	-114.484	0.837	722	13.10%	462	7.34%
E2f1.W.Zbtb33-halfSite_1|+|+	1e-49	-114.431	0.841	715	12.97%	456	7.24%
Nrf1.W.Zbtb33-halfSite_-5|-|-	1e-49	-114.394	0.901	639	11.59%	391	6.21%
Tfap4.W.Mbd2_-5|-|+	1e-49	-113.868	0.797	777	14.10%	511	8.11%
Tfap4.W.Mbd2_-5|+|-	1e-49	-113.868	0.797	777	14.10%	511	8.11%
Mecp2.W.E2f1_2|-|-	1e-49	-113.761	0.861	685	12.43%	431	6.84%
Zbtb7b.W.Nrf1_-5|+|+	1e-49	-113.739	0.672	1019	18.49%	731	11.61%
Sp3.W.Mecp2_-3|+|+	1e-49	-113.367	0.576	1286	23.34%	986	15.66%
Klf7.W.E2f6:E2f4_0|+|+	1e-49	-113.339	0.633	1113	20.20%	820	13.02%
Klf7.W.E2f1_4|-|+	1e-49	-113.151	0.67	1019	18.49%	732	11.62%
Zbtb7b.W.Zbtb7a_-1|-|+	1e-49	-113.15	0.387	2210	40.10%	1932	30.68%
Klf7.W.Zeb1_0|+|+	1e-49	-113.034	0.461	1763	31.99%	1464	23.25%
E2f1.W.Zbtb33-halfSite_1|+|-	1e-49	-112.897	0.775	807	14.64%	539	8.56%
Klf7.W.Zeb1_0|-|+	1e-48	-112.721	0.436	1892	34.33%	1598	25.37%
Zbtb7b.W.E2f1_4|-|-	1e-48	-112.666	0.783	792	14.37%	526	8.35%
Zbtb7a.W.E2f1_-4|+|+	1e-48	-112.552	0.534	1429	25.93%	1128	17.91%
Ebf1.W.Mecp2_-5|+|+	1e-48	-112.528	0.77	812	14.73%	544	8.64%
Zbtb7b.W.E2f1_6|+|+	1e-48	-112.142	0.649	1062	19.27%	774	12.29%
Zbtb7b.W.Egr2_-5|+|+	1e-48	-111.764	0.431	1909	34.64%	1618	25.69%
Zbtb7b.W.Mbd2_-1|-|-	1e-48	-111.712	0.668	1011	18.35%	727	11.54%
Klf7.W.E2f1_2|+|-	1e-48	-111.553	0.792	771	13.99%	509	8.08%
Zbtb7b.W.Zbtb7a_0|+|+	1e-48	-111.543	0.429	1920	34.84%	1630	25.88%
Nfic.W.E2f1_1|+|-	1e-48	-111.491	0.684	974	17.67%	693	11.00%
Zbtb7a.W.E2f1_1|-|-	1e-48	-111.219	0.859	673	12.21%	424	6.73%
Zbtb7b.W.Zbtb33-halfSite_1|-|-	1e-48	-111.049	0.524	1451	26.33%	1153	18.31%
Hif1a.W.Zbtb33-halfSite_-4|-|-	1e-48	-110.944	0.484	1626	29.50%	1329	21.10%
Klf7.W.Cxxc1_-2|+|+	1e-48	-110.927	0.412	2015	36.56%	1731	27.48%
Zbtb7b.W.E2f1_4|-|+	1e-48	-110.881	0.622	1122	20.36%	833	13.23%
Mecp2.W.E2f1_-1|+|+	1e-48	-110.736	0.743	848	15.39%	579	9.19%
Zbtb7b.W.Cxxc1_-2|+|+	1e-48	-110.648	0.377	2246	40.75%	1977	31.39%
E2f1.W.Zbtb33-halfSite_2|+|-	1e-48	-110.621	0.769	801	14.53%	537	8.53%
Zbtb7a.W.Mbd2_-3|+|+	1e-47	-110.477	0.644	1061	19.25%	776	12.32%
Ets2.W.E2f1_0|+|+	1e-47	-110.433	0.795	759	13.77%	500	7.94%
Klf7.W.E2f1_6|-|+	1e-47	-110.237	0.697	936	16.98%	660	10.48%
Mecp2.W.E2f1_-1|-|-	1e-47	-110.164	0.769	798	14.48%	535	8.49%
Klf7.W.Zeb1_2|+|+	1e-47	-110.138	0.499	1546	28.05%	1250	19.85%
Zbtb7a.W.Zbtb33-halfSite_-2|+|+	1e-47	-110.02	0.757	819	14.86%	554	8.80%
Hes1.W.Zbtb33-halfSite_-5|-|-	1e-47	-109.948	0.472	1670	30.30%	1376	21.85%
Mecp2.W.E2f1_4|-|-	1e-47	-109.853	0.922	592	10.74%	357	5.67%
Klf7.W.Zbtb7a_-1|+|-	1e-47	-109.815	0.743	842	15.28%	575	9.13%
Cxxc1.W.E2f1_-2|+|+	1e-47	-109.786	0.64	1065	19.32%	781	12.40%
E2f1.W.Zbtb33-halfSite_6|-|-	1e-47	-109.706	0.836	695	12.61%	445	7.07%
Zeb1.W.E2f1_1|+|+	1e-47	-109.702	0.707	910	16.51%	637	10.11%
Klf7.W.Ascl1(bHLH)-NeuralTubes-Ascl1-ChIP-Seq(GSE55840)-Homer_-5|-|-	1e-47	-109.539	0.542	1367	24.80%	1073	17.04%
E2f1.W.Zbtb33-halfSite_-4|+|-	1e-47	-109.492	0.789	762	13.83%	504	8.00%
Zbtb7a.W.E2f1_0|-|-	1e-47	-109.465	0.778	780	14.15%	520	8.26%
E2f1.W.MyoD(bHLH)-Myotube-MyoD-ChIP-Seq(GSE21614)-Homer_-5|-|-	1e-47	-109.114	0.687	947	17.18%	672	10.67%
Mbd2.W.E2f1_5|+|-	1e-47	-108.995	1.033	487	8.84%	272	4.32%
Nrf1.W.Zbtb33-halfSite_-5|+|-	1e-47	-108.928	0.877	638	11.58%	397	6.30%
Mecp2.W.E2f1_4|+|-	1e-47	-108.789	0.864	653	11.85%	410	6.51%
Zbtb7b.W.E2f6:E2f4_-3|-|+	1e-47	-108.72	0.385	2158	39.16%	1888	29.98%
Nrf1.W.Zbtb33-halfSite_-3|-|-	1e-47	-108.569	0.861	655	11.89%	412	6.54%
Mecp2.W.Nrf1_-5|-|-	1e-47	-108.23	0.909	598	10.85%	364	5.78%
Klf7.W.Zbtb7b_-1|+|-	1e-46	-108.188	0.58	1224	22.21%	936	14.86%
Ets2.W.Zbtb33-halfSite_0|-|-	1e-46	-107.74	0.681	951	17.26%	678	10.77%
Klf7.W.E2f1_4|+|+	1e-46	-107.561	0.633	1065	19.32%	785	12.46%
Zbtb7b.W.E2f1_5|+|+	1e-46	-107.445	0.608	1130	20.50%	847	13.45%
Ebf1.W.Zbtb33-halfSite_-2|-|-	1e-46	-107.438	0.67	972	17.64%	698	11.08%
E2f1.W.Hinfp_-3|-|+	1e-46	-107.338	0.83	689	12.50%	443	7.03%
Sp3.W.Zeb1_-3|-|+	1e-46	-107.135	0.453	1731	31.41%	1445	22.94%
Ets2.W.Zbtb7b_0|-|-	1e-46	-107.105	0.646	1027	18.64%	750	11.91%
Mbd2.W.E2f1_2|+|-	1e-46	-107.068	0.878	627	11.38%	390	6.19%
Zbtb7b.W.E2f6:E2f4_-1|+|+	1e-46	-106.88	0.517	1436	26.06%	1147	18.21%
E2f1.W.Atoh1(bHLH)-Cerebellum-Atoh1-ChIP-Seq(GSE22111)-Homer_-5|-|-	1e-46	-106.86	0.693	918	16.66%	649	10.30%
Zeb1.W.Ascl1(bHLH)-NeuralTubes-Ascl1-ChIP-Seq(GSE55840)-Homer_-5|-|+	1e-46	-106.826	0.388	2112	38.32%	1844	29.28%
Mbd2.W.E2f1_3|-|-	1e-46	-106.781	0.897	603	10.94%	370	5.87%
Mbd2.W.E2f1_-1|+|-	1e-46	-106.412	1.08	442	8.02%	239	3.79%
E2f1.W.Zbtb33-halfSite_2|-|+	1e-46	-106.41	0.893	606	11.00%	373	5.92%
Klf7.W.Zbtb7a_1|+|+	1e-46	-106.409	0.502	1491	27.05%	1203	19.10%
Smad4.W.E2f1_-1|+|+	1e-46	-106.303	0.812	708	12.85%	461	7.32%
Klf7.W.Zbtb33-halfSite_1|-|+	1e-46	-106.279	0.794	733	13.30%	483	7.67%
Mecp2.W.E2f1_-4|+|+	1e-46	-106.219	1.057	457	8.29%	251	3.99%
Mbd2.W.E2f1_-4|+|+	1e-46	-106.219	1.057	457	8.29%	251	3.99%
Zbtb7b.W.Zbtb33-halfSite_-1|-|-	1e-46	-106.058	0.492	1533	27.82%	1246	19.78%
Ets2.W.E2f1_1|-|+	1e-46	-105.958	0.728	842	15.28%	581	9.23%
Klf7.W.E2f1_5|-|-	1e-45	-105.712	0.799	723	13.12%	475	7.54%
Zbtb7a.W.E2f1_5|-|-	1e-45	-105.637	0.936	556	10.09%	332	5.27%
E2f1.W.Zbtb33-halfSite_3|-|+	1e-45	-105.622	0.872	626	11.36%	391	6.21%
Mecp2.W.E2f1_0|+|+	1e-45	-105.461	0.841	663	12.03%	423	6.72%
Mecp2.W.E2f1_-3|-|-	1e-45	-105.439	1.054	456	8.27%	251	3.99%
Mbd2.W.E2f1_-3|-|-	1e-45	-105.439	1.054	456	8.27%	251	3.99%
Mecp2.W.E2f1_0|-|+	1e-45	-105.327	0.805	711	12.90%	465	7.38%
Zeb1.W.Zbtb7b_-1|+|+	1e-45	-105.321	0.381	2144	38.90%	1882	29.88%
Hes1.W.Zbtb33-halfSite_-5|+|-	1e-45	-105.219	0.453	1710	31.03%	1428	22.67%
Klf7.W.E2f1_1|-|+	1e-45	-104.986	0.595	1146	20.79%	867	13.77%
Zbtb7b.W.AP-2gamma(AP2)-MCF7-TFAP2C-ChIP-Seq(GSE21234)-Homer_-5|-|+	1e-45	-104.869	0.563	1245	22.59%	963	15.29%
Mbd2.W.E2f1_-1|+|+	1e-45	-104.851	0.624	1064	19.31%	789	12.53%
Nfic.W.E2f1_1|-|-	1e-45	-104.851	0.777	751	13.63%	501	7.95%
Zbtb7b.W.Egr2_-5|-|+	1e-45	-104.713	0.425	1852	33.61%	1576	25.02%
Klf7.W.E2f1_1|-|-	1e-45	-104.613	0.756	782	14.19%	529	8.40%
Klf7.W.AP-2gamma(AP2)-MCF7-TFAP2C-ChIP-Seq(GSE21234)-Homer_-5|-|+	1e-45	-104.606	0.556	1267	22.99%	985	15.64%
Zeb1.W.Zbtb7b_0|-|+	1e-45	-104.346	0.384	2104	38.18%	1842	29.25%
Zbtb7b.W.E2f6:E2f4_-2|-|+	1e-45	-104.266	0.41	1939	35.18%	1668	26.48%
Klf7.W.Sp3_-4|+|+	1e-45	-104.065	0.442	1752	31.79%	1474	23.40%
Zfp148.W.E2f1_-3|+|+	1e-45	-103.984	0.617	1076	19.52%	802	12.73%
Sp3.W.Zbtb33-halfSite_-5|+|-	1e-45	-103.93	0.482	1551	28.14%	1269	20.15%
Sp3.W.Zbtb33-halfSite_-5|-|-	1e-45	-103.93	0.482	1551	28.14%	1269	20.15%
Zbtb7b.W.E2f1_5|+|-	1e-45	-103.909	0.712	856	15.53%	597	9.48%
Zbtb7b.W.Mbd2_-3|-|+	1e-45	-103.887	0.394	2034	36.91%	1769	28.09%
Mtf1.W.E2f1_-4|+|+	1e-45	-103.883	0.669	945	17.15%	679	10.78%
Klf7.W.Zfp148_-5|+|+	1e-44	-103.578	0.407	1944	35.27%	1675	26.60%
Zbtb7a.W.E2f1_0|-|+	1e-44	-103.365	0.752	781	14.17%	530	8.42%
Zbtb7b.W.Mbd2_-2|+|+	1e-44	-103.354	0.558	1248	22.65%	969	15.39%
Zbtb7b.W.Nrf1_-5|-|+	1e-44	-103.329	0.641	1006	18.25%	737	11.70%
Klf7.W.Mbd2_-4|+|-	1e-44	-103.3	0.797	710	12.88%	467	7.42%
Klf7.W.Zbtb33-halfSite_4|-|-	1e-44	-103.161	0.726	825	14.97%	570	9.05%
Zbtb7a.W.E2f1_0|+|+	1e-44	-103.092	0.743	795	14.43%	543	8.62%
Mbd2.W.Zbtb33-halfSite_0|+|+	1e-44	-103.048	1.085	425	7.71%	229	3.64%
Zbtb7b.W.Zbtb7a_-1|+|+	1e-44	-102.899	0.419	1863	33.81%	1592	25.28%
Cxxc1.W.E2f1_1|+|-	1e-44	-102.851	0.976	506	9.18%	294	4.67%
Klf7.W.Zbtb33-halfSite_0|-|+	1e-44	-102.51	0.741	794	14.41%	543	8.62%
Klf7.W.Zbtb33-halfSite_3|+|-	1e-44	-102.487	0.662	951	17.26%	687	10.91%
Zbtb7b.W.E2f1_3|+|-	1e-44	-102.319	0.738	797	14.46%	546	8.67%
Mecp2.W.Cxxc1_-5|+|-	1e-44	-102.262	0.645	988	17.93%	722	11.46%
Ets2.W.E2f1_0|-|-	1e-44	-102.227	0.824	666	12.08%	430	6.83%
Zbtb7b.W.Egr2_-3|+|+	1e-44	-102.146	0.479	1542	27.98%	1264	20.07%
Zbtb7b.W.Mbd2_-3|+|+	1e-44	-102.031	0.787	717	13.01%	475	7.54%
E2f1.W.Ybx1_-5|-|-	1e-44	-101.999	0.928	546	9.91%	328	5.21%
Zbtb7b.W.Mbd2_-4|+|+	1e-44	-101.951	0.786	718	13.03%	476	7.56%
Zbtb7b.W.Mbd2_-1|-|+	1e-44	-101.888	0.496	1464	26.57%	1186	18.83%
Hif1a.W.Zbtb33-halfSite_-3|+|+	1e-44	-101.874	0.508	1416	25.69%	1138	18.07%
Zeb1.W.MyoD(bHLH)-Myotube-MyoD-ChIP-Seq(GSE21614)-Homer_-5|-|+	1e-44	-101.671	0.589	1131	20.52%	859	13.64%
E2f1.W.MyoD(bHLH)-Myotube-MyoD-ChIP-Seq(GSE21614)-Homer_-5|+|-	1e-44	-101.398	0.902	569	10.32%	348	5.53%
Zbtb7b.W.Nrf1_-5|+|-	1e-43	-101.251	0.694	872	15.82%	616	9.78%
Klf7.W.Hinfp_-4|-|-	1e-43	-101.078	0.947	523	9.49%	310	4.92%
Klf7.W.Mecp2_4|-|-	1e-43	-100.956	0.843	634	11.50%	404	6.41%
E2f1.W.Zbtb33-halfSite_3|-|-	1e-43	-100.862	0.806	681	12.36%	445	7.07%
Zfp148.W.Zbtb7b_-4|+|+	1e-43	-100.742	0.396	1976	35.86%	1716	27.25%
Zbtb7b.W.AP-2gamma(AP2)-MCF7-TFAP2C-ChIP-Seq(GSE21234)-Homer_-5|+|+	1e-43	-100.737	0.544	1267	22.99%	993	15.77%
Gabpa:Elk1:Elk3.W.E2f1_-2|-|+	1e-43	-100.59	1.312	302	5.48%	139	2.21%
Sp3.W.Zbtb33-halfSite_-4|+|-	1e-43	-100.553	0.652	957	17.37%	696	11.05%
Zbtb7b.W.E2f1_5|-|-	1e-43	-100.542	0.702	850	15.42%	597	9.48%
Klf7.W.Zbtb7b_1|+|+	1e-43	-100.402	0.439	1721	31.23%	1451	23.04%
Klf7.W.Zbtb7a_1|-|+	1e-43	-100.291	0.48	1516	27.51%	1242	19.72%
Mbd2.W.E2f1_2|-|+	1e-43	-100.284	0.793	696	12.63%	459	7.29%
Klf7.W.E2f1_4|+|-	1e-43	-99.979	0.778	717	13.01%	478	7.59%
Mecp2.W.Hinfp_-4|-|-	1e-43	-99.957	1.177	360	6.53%	182	2.89%
Mecp2.W.Zbtb7a_-3|+|+	1e-43	-99.792	0.567	1182	21.45%	912	14.48%
Klf7.W.Zbtb7a_0|+|+	1e-43	-99.772	0.483	1495	27.13%	1222	19.40%
Mtf1.W.E2f1_-1|+|-	1e-43	-99.671	0.826	647	11.74%	417	6.62%
Gabpa:Elk1:Elk3.W.E2f1_0|-|+	1e-43	-99.645	1.307	301	5.46%	139	2.21%
Ets2.W.Zbtb7b_-4|-|+	1e-43	-99.456	0.364	2176	39.48%	1932	30.68%
Klf7.W.E2f1_3|+|+	1e-43	-99.431	0.641	973	17.66%	713	11.32%
Ets2.W.Klf7_-3|-|+	1e-43	-99.338	0.691	862	15.64%	610	9.69%
Klf7.W.Mecp2_-2|+|+	1e-43	-99.257	0.515	1360	24.68%	1088	17.28%
Cxxc1.W.E2f1_-1|+|+	1e-43	-99.241	0.714	817	14.82%	569	9.03%
Mecp2.W.Mbd2_-3|+|-	1e-43	-99.11	1.013	459	8.33%	260	4.13%
Ets2.W.E2f1_3|-|+	1e-43	-99.079	0.766	729	13.23%	490	7.78%
Mbd2.W.E2f1_2|+|+	1e-42	-99.006	0.765	730	13.25%	491	7.80%
E2f1.W.Zbtb33-halfSite_5|-|-	1e-42	-98.741	0.785	698	12.67%	463	7.35%
Zbtb7b.W.E2f1_3|-|+	1e-42	-98.55	0.578	1135	20.60%	869	13.80%
E2f1.W.Ybx1_-2|+|+	1e-42	-98.458	0.632	986	17.89%	727	11.54%
Zeb1.W.Mbd2_-4|+|+	1e-42	-98.316	0.492	1439	26.11%	1169	18.56%
Klf7.W.E2f1_5|-|+	1e-42	-98.219	0.662	914	16.59%	660	10.48%
Zbtb7b.W.E2f1_4|+|-	1e-42	-98.199	0.76	732	13.28%	494	7.84%
Zeb1.W.MyoD(bHLH)-Myotube-MyoD-ChIP-Seq(GSE21614)-Homer_-5|+|-	1e-42	-98.071	0.555	1201	21.79%	934	14.83%
Lmo2.W.E2f1_-1|+|-	1e-42	-98.051	0.666	904	16.40%	651	10.34%
Mecp2.W.Hinfp_-3|-|+	1e-42	-98.029	1.214	335	6.08%	165	2.62%
Ets2.W.Zbtb7b_3|-|+	1e-42	-97.926	0.513	1349	24.48%	1080	17.15%
Mbd2.W.E2f1_3|+|+	1e-42	-97.866	0.797	675	12.25%	444	7.05%
Tfap4.W.E2f1_2|+|-	1e-42	-97.801	0.982	477	8.66%	276	4.38%
Zbtb7b.W.E2f1_4|+|+	1e-42	-97.771	0.621	1009	18.31%	750	11.91%
Zbtb7b.W.E2f6:E2f4_0|+|+	1e-42	-97.625	0.541	1243	22.55%	976	15.50%
Zbtb7a.W.Mbd2_-4|+|+	1e-42	-97.617	0.632	978	17.75%	721	11.45%
Tfap4.W.E2f1_1|+|+	1e-42	-97.561	0.933	518	9.40%	310	4.92%
Zbtb7a.W.E2f1_3|-|+	1e-42	-97.346	0.649	937	17.00%	683	10.84%
Mtf1.W.E2f1_-2|+|+	1e-42	-97.324	0.814	649	11.78%	422	6.70%
E2f1.W.Ybx1_-3|-|-	1e-42	-97.313	0.668	894	16.22%	643	10.21%
Mecp2.W.E2f1_9|+|+	1e-42	-97.115	1.201	338	6.13%	168	2.67%
Klf7.W.Tfap4_-3|-|+	1e-42	-96.964	0.496	1407	25.53%	1140	18.10%
E2f1.W.Zbtb33-halfSite_4|-|+	1e-41	-96.451	0.931	514	9.33%	308	4.89%
Zbtb7b.W.Zbtb33-halfSite_7|-|-	1e-41	-96.41	0.76	720	13.06%	486	7.72%
E2f1.W.Zbtb33-halfSite_2|+|+	1e-41	-96.405	0.825	628	11.40%	405	6.43%
Zbtb7b.W.Zbtb33-halfSite_5|-|-	1e-41	-96.266	0.645	936	16.98%	684	10.86%
Tfap4.W.E2f1_5|-|+	1e-41	-96.022	0.971	477	8.66%	278	4.41%
Mecp2.W.Zbtb7b_0|-|-	1e-41	-95.946	0.735	756	13.72%	519	8.24%
Klf7.W.Hinfp_-2|-|-	1e-41	-95.681	0.947	496	9.00%	294	4.67%
Cxxc1.W.E2f1_0|+|+	1e-41	-95.676	0.792	668	12.12%	441	7.00%
Zeb1.W.MyoD(bHLH)-Myotube-MyoD-ChIP-Seq(GSE21614)-Homer_-5|-|-	1e-41	-95.668	0.548	1201	21.79%	939	14.91%
Mecp2.W.E2f1_3|+|-	1e-41	-95.652	0.767	703	12.76%	472	7.49%
Sp3.W.Zbtb7b_-2|-|+	1e-41	-95.652	0.492	1410	25.59%	1146	18.20%
Lmo2.W.E2f1_3|+|+	1e-41	-95.268	1.111	378	6.86%	200	3.18%
E2f1.W.Nrf1_-2|+|-	1e-41	-95.236	0.756	718	13.03%	486	7.72%
E2f1.W.Zbtb33-halfSite_1|-|-	1e-41	-95.187	0.668	876	15.90%	630	10.00%
Mbd2.W.E2f1_0|+|+	1e-41	-95.078	0.711	792	14.37%	553	8.78%
E2f6:E2f4.W.E2f1_0|-|+	1e-41	-95.042	0.795	659	11.96%	434	6.89%
Klf7.W.Mecp2_4|+|-	1e-41	-95.027	0.753	721	13.08%	489	7.76%
Klf7.W.Zbtb7b_2|+|+	1e-41	-94.926	0.46	1540	27.94%	1279	20.31%
Ets2.W.Zbtb33-halfSite_4|-|-	1e-41	-94.919	0.957	484	8.78%	285	4.53%
Ets2.W.Klf7_0|+|-	1e-41	-94.894	0.677	856	15.53%	612	9.72%
Zbtb7b.W.E2f1_6|-|+	1e-41	-94.857	0.606	1019	18.49%	765	12.15%
Klf7.W.AP-2gamma(AP2)-MCF7-TFAP2C-ChIP-Seq(GSE21234)-Homer_-5|+|+	1e-41	-94.824	0.548	1191	21.61%	931	14.78%
E2f1.W.Zbtb33-halfSite_5|+|-	1e-41	-94.541	0.734	748	13.57%	514	8.16%
Hif1a.W.E2f1_-2|+|-	1e-41	-94.517	0.794	657	11.92%	433	6.88%
Zbtb7b.W.Cxxc1_-3|+|+	1e-41	-94.468	0.35	2204	39.99%	1976	31.38%
E2f1.W.Zbtb33-halfSite_6|+|-	1e-40	-94.323	0.81	635	11.52%	414	6.57%
Mecp2.W.E2f1_3|-|+	1e-40	-94.318	0.846	590	10.71%	375	5.95%
Mecp2.W.Zbtb33-halfSite_2|+|+	1e-40	-94.311	0.948	488	8.86%	289	4.59%
Zeb1.W.MyoD(bHLH)-Myotube-MyoD-ChIP-Seq(GSE21614)-Homer_-5|+|+	1e-40	-94.308	0.578	1092	19.81%	836	13.27%
Klf7.W.Zbtb7b_0|+|+	1e-40	-94.238	0.412	1787	32.43%	1535	24.37%
Klf7.W.Zbtb33-halfSite_0|+|+	1e-40	-94.199	0.723	764	13.86%	529	8.40%
Mbd2.W.E2f1_5|-|-	1e-40	-93.943	0.97	468	8.49%	273	4.33%
E2f1.W.Zbtb33-halfSite_4|+|-	1e-40	-93.747	0.778	675	12.25%	450	7.15%
Ets2.W.E2f1_9|-|-	1e-40	-93.744	1.059	403	7.31%	221	3.51%
Zbtb7b.W.E2f1_6|+|-	1e-40	-93.571	0.708	786	14.26%	550	8.73%
Zbtb7a.W.E2f1_2|+|+	1e-40	-93.461	0.674	849	15.41%	608	9.65%
Klf7.W.Zbtb33-halfSite_5|-|-	1e-40	-93.437	0.687	824	14.95%	585	9.29%
Mecp2.W.E2f1_1|-|+	1e-40	-93.402	0.834	599	10.87%	384	6.10%
Mbd2.W.E2f1_7|-|+	1e-40	-93.358	0.99	450	8.17%	259	4.11%
Klf7.W.E2f1_1|+|-	1e-40	-93.345	0.717	768	13.94%	534	8.48%
E2f1.W.AP-2gamma(AP2)-MCF7-TFAP2C-ChIP-Seq(GSE21234)-Homer_-2|+|-	1e-40	-93.307	0.82	615	11.16%	398	6.32%
E2f1.W.Zbtb33-halfSite_7|+|+	1e-40	-93.289	0.889	538	9.76%	332	5.27%
E2f1.W.Creb3_-2|-|+	1e-40	-93.267	0.801	639	11.59%	419	6.65%
Mbd2.W.Nrf1_-5|-|-	1e-40	-93.229	0.882	545	9.89%	338	5.37%
Mbd2.W.Zbtb33-halfSite_2|-|-	1e-40	-93.15	0.868	559	10.14%	350	5.56%
Zbtb7a.W.E2f1_1|+|-	1e-40	-93.027	0.817	618	11.21%	401	6.37%
Zeb1.W.Zbtb7a_-2|-|+	1e-40	-92.916	0.338	2274	41.26%	2056	32.65%
Klf7.W.E2f1_3|+|-	1e-40	-92.816	0.783	661	11.99%	439	6.97%
Zbtb7b.W.E2f1_7|-|-	1e-40	-92.694	0.769	680	12.34%	456	7.24%
Sp3.W.Zeb1_-2|+|+	1e-40	-92.689	0.44	1610	29.21%	1356	21.53%
Klf7.W.Lmo2_-2|+|+	1e-40	-92.508	0.585	1055	19.14%	804	12.77%
Mecp2.W.Zbtb7b_2|+|-	1e-40	-92.501	0.624	951	17.26%	705	11.19%
Tfap4.W.E2f1_5|+|-	1e-40	-92.496	0.944	483	8.76%	287	4.56%
Klf7.W.Mbd2_-1|-|+	1e-40	-92.495	0.554	1146	20.79%	892	14.16%
Mecp2.W.E2f1_2|+|+	1e-40	-92.394	0.746	712	12.92%	485	7.70%
Klf7.W.Zfp148_-4|-|+	1e-39	-92.025	0.467	1474	26.75%	1219	19.36%
Zbtb7a.W.E2f1_0|+|-	1e-39	-91.93	0.734	729	13.23%	501	7.95%
E2f1.W.Atoh1(bHLH)-Cerebellum-Atoh1-ChIP-Seq(GSE22111)-Homer_-5|+|-	1e-39	-91.762	0.633	923	16.75%	680	10.80%
Zbtb7b.W.Zbtb33-halfSite_3|+|-	1e-39	-91.697	0.632	925	16.78%	682	10.83%
Mecp2.W.E2f1_-2|-|-	1e-39	-91.692	0.798	633	11.49%	416	6.61%
Ets2.W.E2f1_1|+|+	1e-39	-91.685	0.743	713	12.94%	487	7.73%
Zbtb7b.W.Ascl1(bHLH)-NeuralTubes-Ascl1-ChIP-Seq(GSE55840)-Homer_-5|-|+	1e-39	-91.677	0.339	2242	40.68%	2025	32.15%
Klf7.W.AP-2gamma(AP2)-MCF7-TFAP2C-ChIP-Seq(GSE21234)-Homer_-4|+|-	1e-39	-91.627	0.645	895	16.24%	654	10.38%
Mbd2.W.E2f1_4|+|-	1e-39	-91.617	0.853	566	10.27%	358	5.68%
Mecp2.W.Zbtb7b_4|+|-	1e-39	-91.612	0.735	724	13.14%	497	7.89%
E2f1.W.Nrf1_-2|+|+	1e-39	-91.46	0.789	644	11.69%	426	6.76%
Ets2.W.E2f1_-1|-|-	1e-39	-91.403	0.751	698	12.67%	474	7.53%
Tfap4.W.Mecp2_-1|+|+	1e-39	-91.216	0.867	549	9.96%	344	5.46%
Klf7.W.Zbtb33-halfSite_7|-|-	1e-39	-91.064	0.746	703	12.76%	479	7.61%
Zeb1.W.E2f1_2|+|+	1e-39	-91.029	0.649	881	15.99%	642	10.19%
Nfic.W.E2f1_3|+|+	1e-39	-90.94	0.876	538	9.76%	335	5.32%
Sp3.W.Zbtb7a_-5|+|+	1e-39	-90.841	0.387	1892	34.33%	1654	26.26%
Sp3.W.Mbd2_-3|+|+	1e-39	-90.83	0.792	635	11.52%	419	6.65%
Mecp2.W.E2f1_6|+|-	1e-39	-90.79	0.92	495	8.98%	299	4.75%
Ets2.W.Zbtb33-halfSite_0|-|+	1e-39	-90.713	0.772	662	12.01%	443	7.03%
Zbtb7b.W.Zbtb33-halfSite_2|-|-	1e-39	-90.565	0.588	1027	18.64%	781	12.40%
Hif1a.W.E2f1_-1|-|+	1e-39	-90.554	0.807	614	11.14%	401	6.37%
Hes1.W.E2f1_-2|-|+	1e-39	-90.251	0.636	903	16.39%	664	10.54%
Zeb1.W.Mecp2_-3|+|+	1e-39	-90.223	0.429	1637	29.70%	1390	22.07%
Ets2.W.E2f1_5|+|-	1e-39	-90.197	0.966	453	8.22%	265	4.21%
Zbtb7b.W.Mbd2_0|+|-	1e-39	-90.015	0.718	740	13.43%	514	8.16%
Lmo2.W.E2f1_-2|+|+	1e-39	-89.825	0.759	674	12.23%	455	7.22%
Klf7.W.Sp3_-2|+|+	1e-38	-89.501	0.432	1608	29.18%	1362	21.63%
Zeb1.W.E2f1_1|-|+	1e-38	-89.456	0.599	986	17.89%	744	11.81%
Sp3.W.E2f1_-1|-|-	1e-38	-89.328	0.803	612	11.11%	401	6.37%
Nfic.W.E2f1_4|+|-	1e-38	-89.234	0.763	664	12.05%	447	7.10%
Zeb1.W.E2f1_6|-|+	1e-38	-89.159	0.725	723	13.12%	500	7.94%
Klf7.W.Mecp2_-2|-|+	1e-38	-89.006	0.888	515	9.34%	318	5.05%
Klf7.W.E2f1_4|-|-	1e-38	-88.95	0.709	748	13.57%	523	8.30%
Ets2.W.Zbtb33-halfSite_2|+|-	1e-38	-88.718	0.826	580	10.52%	374	5.94%
Zbtb7b.W.E2f1_7|-|+	1e-38	-88.692	0.623	918	16.66%	681	10.81%
Ets2.W.Zbtb33-halfSite_1|-|-	1e-38	-88.674	0.711	742	13.46%	518	8.22%
Klf7.W.E2f1_8|-|-	1e-38	-88.626	0.844	559	10.14%	356	5.65%
Sp3.W.Zeb1_-1|+|+	1e-38	-88.501	0.441	1548	28.09%	1303	20.69%
Mbd2.W.E2f1_4|-|-	1e-38	-88.437	0.867	533	9.67%	334	5.30%
Klf7.W.Zbtb7b_4|-|+	1e-38	-88.395	0.471	1406	25.51%	1159	18.40%
Mecp2.W.E2f1_4|-|+	1e-38	-88.345	0.833	569	10.32%	365	5.80%
Nfic.W.E2f1_-1|+|+	1e-38	-88.29	0.756	668	12.12%	452	7.18%
Tcf12.W.Zeb1_-5|+|-	1e-38	-88.208	0.431	1597	28.98%	1354	21.50%
Tcf12.W.Zeb1_-5|-|-	1e-38	-88.208	0.431	1597	28.98%	1354	21.50%
Mbd2.W.E2f1_3|+|-	1e-38	-88.146	0.786	626	11.36%	415	6.59%
Mecp2.W.Mbd2_-2|+|-	1e-38	-88.123	0.896	503	9.13%	309	4.91%
Ets2.W.Zbtb33-halfSite_1|-|+	1e-38	-88.088	0.902	497	9.02%	304	4.83%
Hes1.W.E2f1_0|+|+	1e-38	-87.997	0.894	504	9.15%	310	4.92%
Mecp2.W.E2f1_3|-|-	1e-38	-87.871	0.814	589	10.69%	383	6.08%
Mecp2.W.Zbtb7a_-5|+|-	1e-38	-87.845	0.711	735	13.34%	513	8.15%
Ets2.W.Zbtb7b_0|-|+	1e-38	-87.816	0.377	1904	34.55%	1675	26.60%
Mecp2.W.Zbtb7b_-1|+|+	1e-38	-87.603	0.641	869	15.77%	637	10.11%
Hif1a.W.Klf7_-3|+|+	1e-38	-87.555	0.53	1170	21.23%	926	14.70%
Mecp2.W.Zbtb7b_3|-|-	1e-37	-87.464	0.744	680	12.34%	464	7.37%
Zbtb7a.W.Zbtb33-halfSite_-1|+|+	1e-37	-87.452	0.725	710	12.88%	491	7.80%
Mbd2.W.E2f1_6|+|-	1e-37	-87.419	0.961	443	8.04%	260	4.13%
Klf7.W.Zbtb33-halfSite_1|+|+	1e-37	-87.37	0.698	755	13.70%	532	8.45%
Zbtb7b.W.E2f1_8|-|+	1e-37	-87.291	0.656	833	15.12%	604	9.59%
Zeb1.W.Ascl1(bHLH)-NeuralTubes-Ascl1-ChIP-Seq(GSE55840)-Homer_-5|-|-	1e-37	-87.25	0.414	1675	30.39%	1437	22.82%
Zbtb7b.W.Zbtb33-halfSite_0|+|+	1e-37	-87.237	0.709	735	13.34%	514	8.16%
Klf7.W.Mbd2_1|-|+	1e-37	-87.231	0.515	1217	22.08%	973	15.45%
Klf7.W.Mbd2_-1|-|-	1e-37	-87.207	0.889	504	9.15%	311	4.94%
Egr2.W.E2f1_-3|+|+	1e-37	-87.2	0.772	638	11.58%	427	6.78%
Klf7.W.Hinfp_-1|-|+	1e-37	-87.195	0.668	808	14.66%	581	9.23%
Zbtb7b.W.Mbd2_0|-|+	1e-37	-87.178	0.626	898	16.29%	665	10.56%
Klf7.W.Zbtb33-halfSite_2|+|-	1e-37	-87.158	0.586	998	18.11%	760	12.07%
Mecp2.W.E2f1_1|-|-	1e-37	-87.13	0.752	666	12.08%	452	7.18%
E2f1.W.Ascl1(bHLH)-NeuralTubes-Ascl1-ChIP-Seq(GSE55840)-Homer_-4|-|-	1e-37	-87.114	0.758	657	11.92%	444	7.05%
Mecp2.W.Zbtb33-halfSite_5|+|+	1e-37	-87.048	1.101	351	6.37%	187	2.97%
Zbtb7a.W.E2f1_4|-|+	1e-37	-86.89	0.657	829	15.04%	601	9.54%
Zeb1.W.Zbtb33-halfSite_0|+|-	1e-37	-86.644	0.699	746	13.54%	525	8.34%
Klf7.W.Mecp2_-1|-|-	1e-37	-86.435	0.871	517	9.38%	323	5.13%
Klf7.W.E2f1_10|-|-	1e-37	-86.403	0.918	473	8.58%	286	4.54%
Zbtb7a.W.E2f1_4|+|-	1e-37	-86.381	0.844	545	9.89%	347	5.51%
Mbd2.W.E2f1_6|-|+	1e-37	-86.376	0.85	538	9.76%	341	5.41%
Ets2.W.E2f1_-1|+|+	1e-37	-86.34	0.603	946	17.17%	712	11.31%
Klf7.W.E2f1_5|+|+	1e-37	-86.244	0.592	971	17.62%	736	11.69%
Hinfp.W.Zbtb33-halfSite_-2|-|+	1e-37	-86.237	1.174	312	5.66%	158	2.51%
Ets2.W.Klf7_-2|-|+	1e-37	-86.213	0.401	1732	31.43%	1499	23.80%
Zbtb7a.W.E2f1_3|-|-	1e-37	-86.164	0.847	540	9.80%	343	5.45%
E2f1.W.Hinfp_0|+|+	1e-37	-86.156	0.957	440	7.98%	259	4.11%
Tfap4.W.E2f1_1|-|-	1e-37	-86.132	0.914	475	8.62%	288	4.57%
Klf7.W.Mecp2_2|+|+	1e-37	-85.892	0.625	888	16.11%	658	10.45%
Klf7.W.Zbtb7b_2|-|-	1e-37	-85.891	0.585	987	17.91%	752	11.94%
Klf7.W.E2f6:E2f4_-2|-|+	1e-37	-85.846	0.468	1388	25.19%	1147	18.21%
Ets2.W.E2f1_2|-|-	1e-37	-85.84	0.778	621	11.27%	414	6.57%
Mbd2.W.Zbtb33-halfSite_-2|+|-	1e-37	-85.607	0.696	743	13.48%	524	8.32%
Tfap4.W.E2f1_3|+|+	1e-37	-85.605	0.826	560	10.16%	361	5.73%
Zeb1.W.E2f1_3|-|+	1e-37	-85.491	0.654	822	14.92%	597	9.48%
Mbd2.W.E2f1_1|+|-	1e-37	-85.443	0.863	519	9.42%	326	5.18%
Klf7.W.E2f1_7|+|-	1e-37	-85.435	0.765	635	11.52%	427	6.78%
Mecp2.W.Zbtb7b_-1|-|+	1e-37	-85.422	0.624	886	16.08%	657	10.43%
Sp3.W.E2f1_-2|+|+	1e-37	-85.408	0.616	904	16.40%	674	10.70%
Klf7.W.Klf16_-4|-|+	1e-37	-85.334	0.474	1356	24.61%	1116	17.72%
Ets2.W.E2f1_5|-|-	1e-36	-85.133	0.866	515	9.34%	323	5.13%
Zbtb7b.W.Hes1_-3|+|-	1e-36	-85.093	0.462	1404	25.48%	1165	18.50%
Hes1.W.E2f1_-1|+|-	1e-36	-85.045	0.714	709	12.87%	494	7.84%
Mecp2.W.Zbtb7b_0|-|+	1e-36	-84.994	0.666	793	14.39%	571	9.07%
Zbtb7b.W.Zbtb7a_1|-|+	1e-36	-84.916	0.396	1743	31.63%	1514	24.04%
E2f1.W.Hinfp_1|+|-	1e-36	-84.824	1.188	301	5.46%	151	2.40%
Klf7.W.Zeb1_1|-|+	1e-36	-84.768	0.401	1710	31.03%	1480	23.50%
Zbtb7b.W.Zbtb33-halfSite_-4|+|-	1e-36	-84.76	0.634	857	15.55%	631	10.02%
Sp3.W.E2f1_0|-|+	1e-36	-84.697	0.577	997	18.09%	764	12.13%
Mecp2.W.Zbtb7b_-2|-|+	1e-36	-84.459	0.496	1256	22.79%	1018	16.16%
Ets2.W.Zbtb7b_1|-|+	1e-36	-84.355	0.4	1707	30.97%	1478	23.47%
Tfap4.W.E2f1_1|+|-	1e-36	-84.354	0.847	529	9.60%	336	5.34%
Klf7.W.Zbtb7b_2|-|+	1e-36	-84.302	0.458	1408	25.55%	1171	18.59%
Ebf1.W.E2f1_9|-|+	1e-36	-84.174	0.964	425	7.71%	249	3.95%
Tfap4.W.E2f1_0|+|+	1e-36	-84.172	0.818	560	10.16%	363	5.76%
Myc.W.E2f1_2|+|+	1e-36	-84.155	1.518	198	3.59%	79	1.25%
Mecp2.W.Zbtb33-halfSite_2|-|-	1e-36	-84.086	0.912	466	8.46%	283	4.49%
Klf7.W.Hinfp_-1|+|-	1e-36	-83.997	1.156	312	5.66%	160	2.54%
Hes1.W.E2f1_-1|-|-	1e-36	-83.909	0.755	638	11.58%	432	6.86%
Zeb1.W.E2f1_2|-|+	1e-36	-83.904	0.603	921	16.71%	693	11.00%
Klf7.W.Zbtb7a_-3|-|+	1e-36	-83.885	0.368	1902	34.51%	1684	26.74%
Mbd2.W.Nrf1_-5|+|+	1e-36	-83.878	1.102	338	6.13%	180	2.86%
Klf7.W.Mecp2_2|-|+	1e-36	-83.659	0.651	812	14.73%	591	9.38%
Mbd2.W.E2f1_-2|+|-	1e-36	-83.597	0.941	440	7.98%	262	4.16%
Zbtb7b.W.E2f1_8|-|-	1e-36	-83.585	0.776	607	11.01%	405	6.43%
E2f1.W.Creb3_0|+|-	1e-36	-83.529	0.835	537	9.74%	344	5.46%
Mbd2.W.E2f1_5|-|+	1e-36	-83.425	0.8	576	10.45%	378	6.00%
Mecp2.W.E2f1_-3|-|+	1e-36	-83.37	0.813	561	10.18%	365	5.80%
Mbd2.W.Zbtb33-halfSite_2|+|+	1e-36	-83.258	0.98	409	7.42%	237	3.76%
Ets2.W.E2f1_2|+|+	1e-36	-83.234	0.712	698	12.67%	487	7.73%
Ets2.W.Zbtb7b_1|-|-	1e-36	-83.209	0.621	872	15.82%	648	10.29%
Mecp2.W.Zbtb7b_2|-|+	1e-36	-83.192	0.597	929	16.86%	702	11.15%
Gabpa:Elk1:Elk3.W.E2f1_-3|-|-	1e-36	-83.144	1.198	291	5.28%	145	2.30%
Hes1.W.E2f1_-5|+|-	1e-36	-83.115	0.782	596	10.81%	396	6.29%
Hes1.W.E2f1_-5|-|-	1e-36	-83.115	0.782	596	10.81%	396	6.29%
Klf7.W.E2f1_7|+|+	1e-36	-83.099	0.641	827	15.01%	606	9.62%
Klf7.W.Tfap4_1|-|+	1e-36	-83.016	0.741	651	11.81%	445	7.07%
Smad4.W.E2f1_-1|-|+	1e-36	-82.941	0.653	802	14.55%	583	9.26%
Zeb1.W.Ascl1(bHLH)-NeuralTubes-Ascl1-ChIP-Seq(GSE55840)-Homer_-5|+|-	1e-36	-82.905	0.389	1753	31.81%	1530	24.29%
Klf7.W.Zbtb7b_4|+|+	1e-35	-82.875	0.465	1359	24.66%	1125	17.86%
Klf7.W.Zbtb33-halfSite_8|-|-	1e-35	-82.611	0.768	611	11.09%	410	6.51%
Hivep2.W.E2f1_-3|-|+	1e-35	-82.603	0.814	554	10.05%	360	5.72%
E2f6:E2f4.W.E2f1_2|-|+	1e-35	-82.563	0.794	578	10.49%	381	6.05%
Klf7.W.Zbtb7b_1|+|-	1e-35	-82.499	0.573	984	17.86%	756	12.00%
E2f1.W.Hinfp_-5|+|-	1e-35	-82.475	0.833	533	9.67%	342	5.43%
E2f1.W.Hinfp_-5|-|-	1e-35	-82.475	0.833	533	9.67%	342	5.43%
Klf7.W.Zbtb7a_-1|-|-	1e-35	-82.453	0.524	1129	20.49%	897	14.24%
E2f1.W.Zbtb33-halfSite_5|-|+	1e-35	-82.419	0.812	556	10.09%	362	5.75%
Klf7.W.Klf16_-3|+|+	1e-35	-82.334	0.476	1306	23.70%	1073	17.04%
Zeb1.W.Zbtb7b_1|+|+	1e-35	-82.315	0.39	1739	31.56%	1517	24.09%
Klf7.W.Mbd2_3|+|-	1e-35	-82.305	0.73	662	12.01%	456	7.24%
Zbtb7b.W.E2f1_8|+|-	1e-35	-82.277	0.743	643	11.67%	439	6.97%
Mecp2.W.Mbd2_-1|-|-	1e-35	-82.177	0.919	450	8.17%	272	4.32%
E2f1.W.Zbtb33-halfSite_7|+|-	1e-35	-82.174	0.815	551	10.00%	358	5.68%
Mecp2.W.Klf16_-4|+|-	1e-35	-82.162	0.609	890	16.15%	667	10.59%
Tfap4.W.E2f1_3|-|-	1e-35	-82.025	0.853	509	9.24%	322	5.11%
Klf7.W.Zeb1_-3|+|+	1e-35	-81.884	0.382	1777	32.24%	1558	24.74%
Ets2.W.Mbd2_0|+|-	1e-35	-81.811	0.843	518	9.40%	330	5.24%
E2f1.W.Zbtb33-halfSite_5|+|+	1e-35	-81.803	0.756	622	11.29%	421	6.68%
Ets2.W.Klf7_-1|+|-	1e-35	-81.697	1.183	292	5.30%	147	2.33%
Mecp2.W.Zbtb7b_5|+|-	1e-35	-81.657	0.76	615	11.16%	415	6.59%
Zbtb7b.W.E2f1_9|+|-	1e-35	-81.656	0.78	589	10.69%	392	6.22%
Mecp2.W.Cxxc1_-3|+|+	1e-35	-81.617	1.016	377	6.84%	213	3.38%
Mecp2.W.Zbtb7b_3|+|-	1e-35	-81.575	0.643	809	14.68%	592	9.40%
Cxxc1.W.E2f1_-1|-|+	1e-35	-81.479	0.485	1260	22.86%	1029	16.34%
Crebzf.W.E2f1_0|+|+	1e-35	-81.362	0.914	450	8.17%	273	4.33%
Crebzf.W.E2f1_0|-|-	1e-35	-81.362	0.914	450	8.17%	273	4.33%
Klf7.W.E2f1_5|+|-	1e-35	-81.311	0.688	723	13.12%	513	8.15%
Klf7.W.Sp3_-3|-|+	1e-35	-81.311	0.402	1649	29.92%	1426	22.64%
Ets2.W.Zbtb33-halfSite_0|+|-	1e-35	-81.273	0.741	639	11.59%	437	6.94%
Zbtb7b.W.E2f1_7|+|+	1e-35	-81.266	0.572	972	17.64%	747	11.86%
Zbtb7b.W.E2f1_6|-|-	1e-35	-81.23	0.666	762	13.83%	549	8.72%
Klf7.W.Zbtb33-halfSite_6|+|+	1e-35	-81.197	0.806	554	10.05%	362	5.75%
Zbtb7a.W.Mbd2_-3|-|+	1e-35	-81.156	0.374	1815	32.93%	1600	25.40%
Ets2.W.E2f1_10|-|-	1e-35	-81.116	0.993	390	7.08%	224	3.56%
Sp3.W.Zeb1_-4|-|+	1e-35	-81.089	0.473	1302	23.63%	1072	17.02%
Rbpj.W.E2f1_9|+|-	1e-35	-81.019	1.261	260	4.72%	124	1.97%
Klf7.W.E2f1_-1|+|-	1e-35	-80.984	0.879	478	8.67%	297	4.72%
Klf7.W.Mbd2_4|-|-	1e-35	-80.983	0.817	541	9.82%	351	5.57%
Ets2.W.E2f1_4|+|+	1e-35	-80.749	0.726	657	11.92%	454	7.21%
Mbd2.W.Zbtb33-halfSite_-2|+|+	1e-35	-80.682	0.918	443	8.04%	268	4.26%
Mecp2.W.Zbtb33-halfSite_-2|+|+	1e-35	-80.682	0.918	443	8.04%	268	4.26%
Sp3.W.Zbtb7b_1|-|+	1e-35	-80.649	0.486	1245	22.59%	1016	16.13%
E2f1.W.Nrf1_-5|+|-	1e-35	-80.599	0.895	462	8.38%	284	4.51%
Klf7.W.Zbtb33-halfSite_3|-|-	1e-34	-80.545	0.617	856	15.53%	638	10.13%
Sp3.W.Zbtb7b_-1|-|+	1e-34	-80.527	0.454	1375	24.95%	1147	18.21%
Mecp2.W.E2f1_5|+|+	1e-34	-80.436	0.843	510	9.25%	325	5.16%
Klf7.W.Mecp2_3|-|+	1e-34	-80.429	0.754	614	11.14%	416	6.61%
Ets2.W.E2f1_3|+|-	1e-34	-80.374	0.828	525	9.53%	338	5.37%
Zeb1.W.Mecp2_-1|+|+	1e-34	-80.306	0.746	625	11.34%	426	6.76%
Klf7.W.Zbtb33-halfSite_6|-|-	1e-34	-80.251	0.677	733	13.30%	524	8.32%
Klf7.W.Zbtb7b_8|+|-	1e-34	-80.237	0.798	557	10.11%	366	5.81%
Sp3.W.Mbd2_-4|+|+	1e-34	-80.235	0.577	950	17.24%	728	11.56%
Mecp2.W.E2f1_1|+|-	1e-34	-80.219	0.764	599	10.87%	403	6.40%
Ets2.W.Zbtb7b_2|-|+	1e-34	-80.135	0.416	1557	28.25%	1334	21.18%
Zfp148.W.Mecp2_-3|+|+	1e-34	-80.098	0.583	933	16.93%	712	11.31%
Sp3.W.E2f1_2|+|+	1e-34	-80.064	0.701	690	12.52%	485	7.70%
Nfic.W.E2f1_2|-|-	1e-34	-80.056	0.638	806	14.63%	592	9.40%
Mbd2.W.Zbtb33-halfSite_3|-|-	1e-34	-80.03	0.9	454	8.24%	278	4.41%
Zeb1.W.E2f1_2|-|-	1e-34	-79.957	0.699	692	12.56%	487	7.73%
Lmo2.W.E2f1_-4|+|+	1e-34	-79.941	0.814	537	9.74%	349	5.54%
Ets2.W.E2f1_4|+|-	1e-34	-79.864	0.869	481	8.73%	301	4.78%
E2f1.W.Meis1(Homeobox)-MastCells-Meis1-ChIP-Seq(GSE48085)-Homer_-4|-|+	1e-34	-79.864	0.869	481	8.73%	301	4.78%
Klf7.W.Mbd2_1|+|-	1e-34	-79.832	0.718	662	12.01%	460	7.30%
Klf7.W.Zbtb7b_3|-|-	1e-34	-79.737	0.703	685	12.43%	481	7.64%
Ebf1.W.Mecp2_-3|-|-	1e-34	-79.674	0.44	1428	25.91%	1203	19.10%
Klf7.W.Mecp2_3|+|+	1e-34	-79.659	0.638	802	14.55%	589	9.35%
Ets2.W.Zbtb33-halfSite_5|+|+	1e-34	-79.576	1.024	363	6.59%	204	3.24%
Zeb1.W.Ascl1(bHLH)-NeuralTubes-Ascl1-ChIP-Seq(GSE55840)-Homer_-5|+|+	1e-34	-79.515	0.336	2056	37.31%	1861	29.55%
Zbtb7b.W.Mbd2_5|+|-	1e-34	-79.497	0.856	491	8.91%	310	4.92%
Zbtb7b.W.Cxxc1_1|+|+	1e-34	-79.49	0.497	1189	21.58%	963	15.29%
Klf7.W.Mbd2_2|+|+	1e-34	-79.462	0.568	965	17.51%	744	11.81%
Klf7.W.Zbtb7b_7|+|-	1e-34	-79.422	0.752	610	11.07%	414	6.57%
Zbtb7a.W.E2f1_-1|+|+	1e-34	-79.372	0.566	970	17.60%	749	11.89%
Zbtb7b.W.Nrf1_-2|+|+	1e-34	-79.363	0.696	692	12.56%	488	7.75%
Klf7.W.Zbtb7b_3|+|+	1e-34	-79.334	0.414	1552	28.16%	1331	21.13%
Nfic.W.E2f1_1|+|+	1e-34	-79.323	0.723	650	11.79%	450	7.15%
Hes1.W.E2f1_-2|+|+	1e-34	-79.304	0.743	621	11.27%	424	6.73%
Zbtb7b.W.Atoh1(bHLH)-Cerebellum-Atoh1-ChIP-Seq(GSE22111)-Homer_-5|-|+	1e-34	-79.244	0.54	1042	18.91%	819	13.00%
Mecp2.W.E2f6:E2f4_-2|-|+	1e-34	-79.206	0.762	595	10.80%	401	6.37%
Klf16.W.Mbd2_-3|+|+	1e-34	-79.155	0.658	758	13.75%	549	8.72%
Klf7.W.Zbtb33-halfSite_2|-|-	1e-34	-79.133	0.613	851	15.44%	636	10.10%
Nfic.W.E2f1_2|+|+	1e-34	-79.063	0.849	495	8.98%	314	4.99%
E2f1.W.Ascl1(bHLH)-NeuralTubes-Ascl1-ChIP-Seq(GSE55840)-Homer_-3|-|+	1e-34	-79.005	0.944	414	7.51%	246	3.91%
Cxxc1.W.E2f1_3|-|-	1e-34	-78.828	1.012	367	6.66%	208	3.30%
Hes1.W.E2f1_1|-|-	1e-34	-78.819	0.933	421	7.64%	252	4.00%
Ets2.W.Zbtb33-halfSite_10|-|+	1e-34	-78.814	1.481	193	3.50%	79	1.25%
Klf16.W.Zbtb7b_-3|+|+	1e-34	-78.783	0.456	1342	24.35%	1118	17.75%
Zeb1.W.E2f1_4|-|-	1e-34	-78.754	0.837	505	9.16%	323	5.13%
Klf7.W.E2f1_6|-|-	1e-34	-78.7	0.761	593	10.76%	400	6.35%
Klf7.W.Zeb1_2|-|+	1e-34	-78.642	0.465	1301	23.61%	1077	17.10%
Zbtb7b.W.E2f1_3|+|+	1e-34	-78.609	0.517	1108	20.11%	885	14.05%
Klf7.W.E2f1_7|-|+	1e-34	-78.541	0.669	733	13.30%	527	8.37%
Ets2.W.Klf7_0|-|-	1e-34	-78.503	0.608	855	15.51%	641	10.18%
Lmo2.W.Ascl1(bHLH)-NeuralTubes-Ascl1-ChIP-Seq(GSE55840)-Homer_-1|-|+	1e-34	-78.478	1.53	182	3.30%	72	1.14%
Zeb1.W.Zbtb7a_-1|+|+	1e-34	-78.477	0.428	1469	26.66%	1248	19.82%
Zeb1.W.Zbtb7a_-5|+|+	1e-34	-78.477	0.231	3080	55.89%	3000	47.63%
Klf7.W.Mecp2_3|+|-	1e-34	-78.399	0.637	792	14.37%	582	9.24%
Mecp2.W.E2f1_5|-|-	1e-34	-78.33	0.852	488	8.86%	309	4.91%
E2f1.W.Nrf1_1|+|-	1e-34	-78.319	1.193	276	5.01%	138	2.19%
Klf7.W.Cxxc1_-1|+|+	1e-33	-78.184	0.446	1379	25.02%	1157	18.37%
Hes1.W.E2f1_1|+|+	1e-33	-78.115	0.848	490	8.89%	311	4.94%
Sp3.W.Zbtb7a_-3|-|+	1e-33	-78.081	0.385	1697	30.79%	1485	23.58%
E2f1.W.Zbtb33-halfSite_4|-|-	1e-33	-78.068	0.709	661	11.99%	462	7.34%
Zbtb7b.W.Mbd2_-2|-|+	1e-33	-78.055	0.361	1851	33.59%	1647	26.15%
Klf7.W.Mbd2_4|-|+	1e-33	-77.803	0.663	737	13.37%	532	8.45%
Zbtb7b.W.Zbtb33-halfSite_2|-|+	1e-33	-77.618	0.778	564	10.23%	376	5.97%
Hes1.W.E2f1_0|-|-	1e-33	-77.604	0.833	502	9.11%	322	5.11%
Lmo2.W.E2f1_3|-|-	1e-33	-77.594	0.898	442	8.02%	271	4.30%
Klf7.W.Mbd2_2|-|+	1e-33	-77.593	0.539	1027	18.64%	808	12.83%
Zbtb7b.W.Zbtb7a_2|+|+	1e-33	-77.587	0.561	963	17.47%	746	11.85%
Zbtb7a.W.E2f1_4|+|+	1e-33	-77.52	0.628	802	14.55%	593	9.42%
Klf7.W.Sp3_-1|+|+	1e-33	-77.519	0.522	1078	19.56%	858	13.62%
Sp3.W.Mbd2_-1|+|+	1e-33	-77.508	0.587	894	16.22%	680	10.80%
Mecp2.W.Zbtb7a_2|-|-	1e-33	-77.473	0.934	413	7.49%	247	3.92%
Zeb1.W.Zbtb7b_-3|+|+	1e-33	-77.397	0.261	2702	49.03%	2576	40.90%
Ebf1.W.Mbd2_-5|-|-	1e-33	-77.31	0.574	926	16.80%	711	11.29%
Mbd2.W.Zbtb33-halfSite_-5|+|-	1e-33	-77.31	0.574	926	16.80%	711	11.29%
Mbd2.W.Zbtb33-halfSite_-5|-|-	1e-33	-77.31	0.574	926	16.80%	711	11.29%
Mecp2.W.Ascl1(bHLH)-NeuralTubes-Ascl1-ChIP-Seq(GSE55840)-Homer_-3|-|-	1e-33	-77.18	0.969	387	7.02%	226	3.59%
Zeb1.W.E2f1_3|+|-	1e-33	-77.061	0.846	486	8.82%	309	4.91%
Ets2.W.Zbtb33-halfSite_1|+|-	1e-33	-77.008	0.74	608	11.03%	416	6.61%
Sp3.W.Zeb1_1|+|+	1e-33	-76.955	0.467	1269	23.03%	1049	16.66%
Klf7.W.Zbtb33-halfSite_3|-|+	1e-33	-76.81	0.737	611	11.09%	419	6.65%
Ebf1.W.E2f1_2|-|-	1e-33	-76.803	0.893	442	8.02%	272	4.32%
Klf7.W.Zbtb7b_0|+|-	1e-33	-76.791	0.507	1119	20.30%	900	14.29%
Klf7.W.E2f1_6|+|+	1e-33	-76.764	0.597	863	15.66%	652	10.35%
Sp3.W.E2f1_1|-|+	1e-33	-76.758	0.644	763	13.85%	558	8.86%
Ebf1.W.Mbd2_-4|-|-	1e-33	-76.73	0.68	698	12.67%	498	7.91%
Klf7.W.Cxxc1_0|-|-	1e-33	-76.683	0.714	643	11.67%	448	7.11%
Klf7.W.Zfp148_-3|+|+	1e-33	-76.645	0.458	1303	23.64%	1084	17.21%
Zbtb7b.W.AP-2gamma(AP2)-MCF7-TFAP2C-ChIP-Seq(GSE21234)-Homer_-4|+|-	1e-33	-76.642	0.557	963	17.47%	748	11.88%
Klf7.W.E2f1_8|-|+	1e-33	-76.605	0.656	739	13.41%	536	8.51%
Mecp2.W.Hinfp_-1|+|+	1e-33	-76.577	1.335	223	4.05%	101	1.60%
Mecp2.W.E2f1_5|-|+	1e-33	-76.563	0.802	528	9.58%	346	5.49%
Ebf1.W.E2f1_1|+|-	1e-33	-76.543	0.852	477	8.66%	302	4.80%
Klf7.W.E2f1_8|+|-	1e-33	-76.542	0.753	587	10.65%	398	6.32%
Mecp2.W.Hinfp_-4|+|+	1e-33	-76.516	1.049	335	6.08%	185	2.94%
Klf7.W.Zeb1_5|-|+	1e-33	-76.516	0.482	1204	21.85%	985	15.64%
Zbtb7b.W.Zbtb33-halfSite_5|+|-	1e-33	-76.501	0.573	918	16.66%	705	11.19%
E2f1.W.Zbtb33-halfSite_6|+|+	1e-33	-76.406	0.807	522	9.47%	341	5.41%
Klf7.W.Zeb1_-2|+|+	1e-33	-76.405	0.258	2724	49.43%	2604	41.35%
Mbd2.W.E2f1_1|-|-	1e-33	-76.389	0.785	546	9.91%	362	5.75%
Mecp2.W.Zbtb7b_-2|+|-	1e-33	-76.387	0.561	950	17.24%	736	11.69%
Tfap4.W.E2f1_5|-|-	1e-33	-76.352	0.908	427	7.75%	260	4.13%
Klf7.W.Tfap4_-2|+|+	1e-33	-76.335	0.437	1392	25.26%	1175	18.66%
Klf7.W.Zbtb7b_6|+|+	1e-33	-76.333	0.504	1124	20.40%	906	14.39%
Zbtb7b.W.Hes1_1|+|+	1e-33	-76.299	0.798	531	9.64%	349	5.54%
E2f1.W.Zbtb33-halfSite_3|+|-	1e-33	-76.273	0.7	661	11.99%	465	7.38%
Klf7.W.Zbtb33-halfSite_9|-|-	1e-33	-76.261	0.749	591	10.72%	402	6.38%
Mecp2.W.E2f1_6|-|+	1e-33	-76.185	0.883	447	8.11%	277	4.40%
Hinfp.W.Zbtb33-halfSite_-3|+|+	1e-33	-76.183	0.976	377	6.84%	219	3.48%
Mecp2.W.Zbtb33-halfSite_0|-|+	1e-33	-76.08	0.911	423	7.68%	257	4.08%
Zeb1.W.E2f1_1|-|-	1e-33	-76.06	0.703	654	11.87%	459	7.29%
Zfp148.W.Zbtb7b_-3|+|+	1e-33	-76.018	0.434	1401	25.42%	1185	18.82%
E2f1.W.Zbtb33-halfSite_7|-|-	1e-32	-75.971	0.751	586	10.63%	398	6.32%
Klf7.W.Mbd2_3|-|+	1e-32	-75.899	0.587	878	15.93%	668	10.61%
Gabpa:Elk1:Elk3.W.E2f1_-1|-|-	1e-32	-75.895	1.221	257	4.66%	126	2.00%
Mecp2.W.Zbtb33-halfSite_0|+|+	1e-32	-75.878	0.939	401	7.28%	239	3.79%
Klf7.W.Mbd2_0|-|+	1e-32	-75.83	0.585	881	15.99%	671	10.65%
Hif1a.W.Zbtb7b_-1|-|+	1e-32	-75.777	0.663	719	13.05%	519	8.24%
Ets2.W.Zbtb33-halfSite_3|-|-	1e-32	-75.704	0.711	639	11.59%	446	7.08%
Ets2.W.E2f1_5|+|+	1e-32	-75.696	0.69	672	12.19%	476	7.56%
Ets2.W.Zbtb7b_0|+|+	1e-32	-75.68	0.366	1779	32.28%	1578	25.06%
Ets2.W.Zbtb7b_3|+|+	1e-32	-75.624	0.446	1339	24.30%	1123	17.83%
Klf7.W.Mbd2_2|+|-	1e-32	-75.624	0.653	736	13.36%	535	8.49%
Sp3.W.Zbtb33-halfSite_1|+|-	1e-32	-75.595	0.688	674	12.23%	478	7.59%
Tfap4.W.Mbd2_0|-|-	1e-32	-75.517	1.032	340	6.17%	190	3.02%
Klf7.W.E2f6:E2f4_2|-|+	1e-32	-75.387	0.593	858	15.57%	650	10.32%
Zbtb7b.W.Hinfp_-1|-|-	1e-32	-75.37	0.987	366	6.64%	211	3.35%
Zeb1.W.Mecp2_-1|+|-	1e-32	-75.279	0.624	790	14.33%	586	9.30%
Klf7.W.E2f1_10|+|-	1e-32	-75.222	0.823	497	9.02%	321	5.10%
Cxxc1.W.E2f1_1|-|-	1e-32	-75.208	0.78	544	9.87%	362	5.75%
Nfic.W.E2f1_10|-|-	1e-32	-75.195	1.044	332	6.02%	184	2.92%
Zbtb7a.W.E2f1_7|-|-	1e-32	-75.144	0.904	424	7.69%	259	4.11%
Klf7.W.Zeb1_1|+|+	1e-32	-75.068	0.383	1661	30.14%	1456	23.12%
Mecp2.W.E2f1_7|-|+	1e-32	-75.043	0.933	401	7.28%	240	3.81%
Mbd2.W.E2f1_4|-|+	1e-32	-75.035	0.7	651	11.81%	458	7.27%
Sp3.W.Zbtb33-halfSite_2|-|-	1e-32	-75.022	0.735	600	10.89%	412	6.54%
E2f6:E2f4.W.E2f1_-1|-|-	1e-32	-74.984	0.964	379	6.88%	222	3.52%
Mecp2.W.Zbtb33-halfSite_0|-|-	1e-32	-74.866	0.915	414	7.51%	251	3.99%
Sp3.W.Mecp2_-2|+|-	1e-32	-74.774	0.549	963	17.47%	752	11.94%
Myc.W.E2f1_-2|-|-	1e-32	-74.654	0.836	481	8.73%	308	4.89%
Egr2.W.E2f1_-4|+|-	1e-32	-74.41	0.869	449	8.15%	281	4.46%
Zbtb7a.W.Nrf1_-5|-|-	1e-32	-74.393	0.717	620	11.25%	431	6.84%
Gabpa:Elk1:Elk3.W.E2f1_-1|+|-	1e-32	-74.344	1.171	270	4.90%	137	2.18%
Klf7.W.Zbtb7b_5|-|+	1e-32	-74.307	0.449	1308	23.73%	1095	17.39%
Hivep2.W.E2f1_-4|-|-	1e-32	-74.267	0.743	583	10.58%	398	6.32%
Ets2.W.E2f1_7|-|-	1e-32	-74.23	0.873	444	8.06%	277	4.40%
E2f1.W.Zbtb33-halfSite_9|+|+	1e-32	-74.201	0.903	419	7.60%	256	4.06%
Mbd2.W.Zbtb33-halfSite_-1|+|+	1e-32	-74.089	0.819	494	8.96%	320	5.08%
Sp3.W.Zbtb7b_0|-|+	1e-32	-74.059	0.472	1211	21.97%	998	15.85%
Nfic.W.E2f1_0|+|-	1e-32	-74.022	0.598	833	15.12%	629	9.99%
Nrf1.W.Zbtb33-halfSite_-3|+|+	1e-32	-74.012	0.803	510	9.25%	334	5.30%
Ets2.W.E2f1_1|-|-	1e-32	-74.002	0.637	750	13.61%	551	8.75%
Mbd2.W.Zbtb33-halfSite_4|-|-	1e-32	-73.984	0.972	369	6.70%	215	3.41%
Zbtb7b.W.Zbtb7a_-2|-|+	1e-32	-73.97	0.377	1679	30.47%	1478	23.47%
Zbtb7a.W.E2f1_5|+|-	1e-32	-73.951	0.809	503	9.13%	328	5.21%
Zbtb7a.W.E2f1_6|-|-	1e-32	-73.899	0.816	496	9.00%	322	5.11%
Klf7.W.E2f1_6|+|-	1e-32	-73.854	0.701	640	11.61%	450	7.15%
Ets2.W.E2f1_7|+|-	1e-32	-73.819	0.851	461	8.37%	292	4.64%
Zbtb7a.W.E2f1_1|+|+	1e-32	-73.812	0.602	822	14.92%	619	9.83%
Zbtb7b.W.Egr2_-1|-|+	1e-32	-73.704	0.512	1061	19.25%	850	13.50%
Zbtb7a.W.Mbd2_1|+|+	1e-31	-73.672	0.676	678	12.30%	485	7.70%
Ebf1.W.Zbtb7b_2|+|+	1e-31	-73.607	0.775	539	9.78%	360	5.72%
Zfp148.W.Mecp2_-4|+|-	1e-31	-73.58	0.549	950	17.24%	742	11.78%
Mecp2.W.Zbtb7b_-2|+|+	1e-31	-73.547	0.745	575	10.43%	392	6.22%
Nfic.W.E2f1_0|-|-	1e-31	-73.522	0.651	720	13.06%	524	8.32%
Zfp148.W.Mbd2_-3|+|+	1e-31	-73.48	0.557	927	16.82%	720	11.43%
Egr2.W.E2f1_-1|-|+	1e-31	-73.475	0.716	615	11.16%	428	6.80%
Ets2.W.Zbtb7b_2|+|+	1e-31	-73.465	0.398	1547	28.07%	1342	21.31%
Zeb1.W.E2f1_6|+|-	1e-31	-73.438	0.823	486	8.82%	314	4.99%
Zbtb7b.W.E2f1_9|-|-	1e-31	-73.327	0.749	569	10.32%	387	6.14%
Mbd2.W.E2f1_7|+|-	1e-31	-73.302	0.994	352	6.39%	202	3.21%
Mbd2.W.Cxxc1_-2|-|-	1e-31	-73.298	1.103	295	5.35%	157	2.49%
E2f1.W.Zbtb33-halfSite_9|+|-	1e-31	-73.293	0.835	473	8.58%	303	4.81%
Mecp2.W.Hinfp_-5|-|+	1e-31	-73.293	0.835	473	8.58%	303	4.81%
Zbtb7b.W.Cxxc1_-4|+|+	1e-31	-73.286	0.336	1939	35.18%	1755	27.87%
Zbtb7a.W.E2f1_2|-|-	1e-31	-73.267	0.762	552	10.02%	372	5.91%
Klf7.W.Mecp2_2|+|-	1e-31	-73.259	0.54	973	17.66%	765	12.15%
Maff:Mafk.W.E2f1_0|-|-	1e-31	-73.231	0.879	433	7.86%	269	4.27%
Gabpa:Elk1:Elk3.W.E2f1_4|+|-	1e-31	-73.228	1.523	171	3.10%	68	1.08%
Klf7.W.Zfp148_-4|+|+	1e-31	-73.218	0.442	1322	23.99%	1112	17.66%
Klf7.W.E2f1_7|-|-	1e-31	-73.141	0.738	581	10.54%	398	6.32%
Cxxc1.W.E2f1_-1|-|-	1e-31	-73.101	0.723	601	10.91%	416	6.61%
Sp3.W.Zbtb7a_1|+|+	1e-31	-73.061	0.499	1096	19.89%	886	14.07%
Zeb1.W.Zbtb7b_1|-|+	1e-31	-73.005	0.344	1880	34.11%	1693	26.88%
Sp3.W.Tfap4_-1|+|+	1e-31	-72.993	0.601	815	14.79%	614	9.75%
Nfic.W.E2f1_1|-|+	1e-31	-72.985	0.729	593	10.76%	409	6.49%
Klf7.W.Zbtb7b_1|-|-	1e-31	-72.941	0.583	857	15.55%	654	10.38%
Tfap4.W.Mbd2_-2|+|-	1e-31	-72.922	0.807	499	9.05%	326	5.18%
Hif1a.W.Zbtb7b_-3|-|+	1e-31	-72.905	0.608	800	14.52%	600	9.53%
Zbtb7b.W.Cxxc1_-5|+|+	1e-31	-72.848	0.606	802	14.55%	602	9.56%
Zbtb7b.W.E2f6:E2f4_-1|-|+	1e-31	-72.751	0.421	1414	25.66%	1207	19.16%
Mecp2.W.Zbtb33-halfSite_-1|-|-	1e-31	-72.734	0.926	394	7.15%	237	3.76%
Klf7.W.Mecp2_1|+|+	1e-31	-72.722	0.673	674	12.23%	483	7.67%
Zbtb7b.W.Nfic_1|+|-	1e-31	-72.673	0.376	1662	30.16%	1464	23.25%
E2f6:E2f4.W.E2f1_0|+|+	1e-31	-72.568	0.7	631	11.45%	444	7.05%
Zbtb7b.W.Zbtb7a_1|-|-	1e-31	-72.499	0.807	496	9.00%	324	5.14%
Sp3.W.Zbtb7b_2|+|+	1e-31	-72.487	0.485	1140	20.69%	931	14.78%
Ets2.W.Zbtb7b_5|+|+	1e-31	-72.463	0.464	1219	22.12%	1010	16.04%
Mecp2.W.Zbtb7b_4|-|-	1e-31	-72.433	0.646	720	13.06%	526	8.35%
Ets2.W.Mbd2_-2|+|+	1e-31	-72.415	0.704	623	11.30%	437	6.94%
Klf7.W.Mbd2_2|-|-	1e-31	-72.399	0.56	908	16.48%	704	11.18%
Klf7.W.Mbd2_4|+|+	1e-31	-72.323	0.612	785	14.24%	587	9.32%
Zbtb7b.W.E2f1_9|-|+	1e-31	-72.293	0.611	786	14.26%	588	9.34%
Ets2.W.Klf7_1|-|+	1e-31	-72.225	0.45	1275	23.14%	1067	16.94%
Zbtb7a.W.Zbtb33-halfSite_0|-|-	1e-31	-72.213	0.708	616	11.18%	431	6.84%
Zbtb7a.W.Mbd2_-2|+|-	1e-31	-72.187	0.901	410	7.44%	251	3.99%
Zbtb7a.W.E2f1_1|-|+	1e-31	-72.156	0.632	742	13.46%	547	8.69%
Zbtb7b.W.Zbtb33-halfSite_-1|-|+	1e-31	-72.155	0.591	828	15.02%	628	9.97%
Mecp2.W.Zbtb7b_1|+|+	1e-31	-72.144	0.779	524	9.51%	349	5.54%
Klf16.W.E2f1_-2|-|-	1e-31	-72.14	0.846	456	8.27%	290	4.60%
Zbtb7a.W.E2f1_5|-|+	1e-31	-72.113	0.684	651	11.81%	463	7.35%
Mecp2.W.Zbtb7b_3|+|+	1e-31	-72.066	0.669	676	12.27%	486	7.72%
Klf7.W.Zbtb7a_4|-|+	1e-31	-72.051	0.479	1154	20.94%	946	15.02%
Tfap4.W.E2f1_1|-|+	1e-31	-72.017	0.769	534	9.69%	358	5.68%
Ets2.W.E2f1_0|+|-	1e-31	-71.987	0.762	543	9.85%	366	5.81%
Mecp2.W.Mbd2_-2|+|+	1e-31	-71.982	1.005	339	6.15%	193	3.06%
Mecp2.W.Zbtb33-halfSite_4|-|-	1e-31	-71.85	1.105	288	5.23%	153	2.43%
Klf7.W.Zbtb7a_-5|-|+	1e-31	-71.805	0.357	1768	32.08%	1578	25.06%
Klf7.W.Mecp2_-3|+|-	1e-31	-71.739	0.854	446	8.09%	282	4.48%
Klf7.W.E2f1_3|-|-	1e-31	-71.735	0.685	647	11.74%	460	7.30%
Zbtb7a.W.E2f1_5|+|+	1e-31	-71.732	0.632	739	13.41%	545	8.65%
Mecp2.W.Mbd2_-2|-|+	1e-31	-71.721	0.838	460	8.35%	294	4.67%
Klf7.W.E2f1_9|+|-	1e-31	-71.704	0.786	513	9.31%	340	5.40%
Ets2.W.Zbtb7b_1|+|+	1e-31	-71.655	0.366	1703	30.90%	1510	23.98%
Zbtb7b.W.E2f6:E2f4_0|-|+	1e-31	-71.644	0.478	1154	20.94%	947	15.04%
Zeb1.W.E2f1_0|-|-	1e-31	-71.558	0.628	744	13.50%	550	8.73%
Sp3.W.E2f1_-1|+|+	1e-31	-71.555	0.568	877	15.91%	676	10.73%
Mecp2.W.Zbtb33-halfSite_1|-|-	1e-31	-71.547	0.955	368	6.68%	217	3.45%
Mbd2.W.Zbtb33-halfSite_7|+|+	1e-31	-71.505	1.271	226	4.10%	107	1.70%
E2f1.W.Zbtb33-halfSite_10|-|+	1e-31	-71.429	1.004	337	6.12%	192	3.05%
E2f1.W.Nrf1_-3|-|+	1e-31	-71.417	0.811	485	8.80%	316	5.02%
Klf7.W.Nfic_-1|+|-	1e-31	-71.413	0.422	1387	25.17%	1183	18.78%
Mbd2.W.Zbtb33-halfSite_6|-|-	1e-30	-71.341	1.048	313	5.68%	173	2.75%
Ets2.W.Zbtb7b_-2|-|+	1e-30	-71.327	0.344	1845	33.48%	1661	26.37%
Tfap4.W.Zbtb7b_-1|-|+	1e-30	-71.306	0.409	1453	26.37%	1251	19.86%
Mbd2.W.Zbtb33-halfSite_1|-|-	1e-30	-71.288	0.869	430	7.80%	269	4.27%
Klf7.W.Sp3_0|-|+	1e-30	-71.268	0.482	1133	20.56%	927	14.72%
Sp3.W.Mbd2_-3|-|+	1e-30	-71.266	0.482	1134	20.58%	928	14.73%
Zeb1.W.Atoh1(bHLH)-Cerebellum-Atoh1-ChIP-Seq(GSE22111)-Homer_-5|-|+	1e-30	-71.235	0.325	1989	36.09%	1815	28.82%
Zbtb7b.W.E2f6:E2f4_-2|+|+	1e-30	-71.231	0.474	1163	21.10%	957	15.20%
Nfic.W.E2f1_2|+|-	1e-30	-71.202	0.675	658	11.94%	471	7.48%
Klf16.W.E2f1_-1|-|+	1e-30	-71.174	0.596	808	14.66%	611	9.70%
Mecp2.W.Zbtb33-halfSite_4|+|-	1e-30	-71.146	1.073	300	5.44%	163	2.59%
Ebf1.W.Zbtb7b_0|-|-	1e-30	-71.079	0.385	1578	28.63%	1381	21.93%
Klf7.W.Mecp2_-1|+|+	1e-30	-71.076	0.602	793	14.39%	597	9.48%
Zbtb7b.W.Egr2_-2|+|+	1e-30	-71.064	0.412	1429	25.93%	1227	19.48%
Zbtb7b.W.Mbd2_2|+|+	1e-30	-71.039	0.517	1014	18.40%	810	12.86%
Zbtb7a.W.Mbd2_1|-|+	1e-30	-71.03	0.657	687	12.47%	498	7.91%
Ets2.W.Klf7_3|+|+	1e-30	-71.009	0.53	973	17.66%	770	12.23%
Klf7.W.Mecp2_-1|+|-	1e-30	-71.004	0.574	857	15.55%	658	10.45%
Mecp2.W.Zbtb7a_0|+|-	1e-30	-70.978	0.751	548	9.94%	372	5.91%
E2f1.W.MyoD(bHLH)-Myotube-MyoD-ChIP-Seq(GSE21614)-Homer_-5|+|+	1e-30	-70.975	0.773	522	9.47%	349	5.54%
Maff:Mafk.W.E2f1_-2|-|-	1e-30	-70.969	0.671	663	12.03%	476	7.56%
Zbtb7a.W.E2f1_7|+|-	1e-30	-70.944	0.863	433	7.86%	272	4.32%
Sp3.W.Zbtb33-halfSite_-3|+|-	1e-30	-70.914	0.692	629	11.41%	445	7.07%
Zbtb7b.W.E2f1_7|+|-	1e-30	-70.905	0.654	690	12.52%	501	7.95%
Klf7.W.Zbtb7b_6|-|+	1e-30	-70.83	0.468	1180	21.41%	975	15.48%
Mbd2.W.E2f1_10|-|-	1e-30	-70.728	1.104	284	5.15%	151	2.40%
Nrf1.W.Zbtb33-halfSite_-4|+|-	1e-30	-70.696	0.948	368	6.68%	218	3.46%
Rxra.W.E2f1_-3|+|+	1e-30	-70.602	0.449	1255	22.77%	1051	16.69%
Klf7.W.Zbtb33-halfSite_5|+|-	1e-30	-70.601	0.592	811	14.72%	615	9.77%
Zbtb7b.W.Nfic_0|+|-	1e-30	-70.548	0.381	1589	28.83%	1394	22.13%
Maff:Mafk.W.E2f1_-3|-|+	1e-30	-70.542	0.647	699	12.68%	510	8.10%
Mbd2.W.Cxxc1_0|-|+	1e-30	-70.541	1.033	317	5.75%	177	2.81%
Mecp2.W.Hes1_-2|-|-	1e-30	-70.541	1.033	317	5.75%	177	2.81%
Klf7.W.E2f6:E2f4_1|-|+	1e-30	-70.524	0.511	1024	18.58%	821	13.04%
Klf7.W.Zbtb7a_3|-|+	1e-30	-70.517	0.454	1229	22.30%	1025	16.28%
Creb1.W.E2f1_9|-|+	1e-30	-70.454	1.678	140	2.54%	50	0.79%
Zbtb7b.W.E2f1_10|-|+	1e-30	-70.431	0.605	780	14.15%	586	9.30%
Mecp2.W.Hinfp_0|+|-	1e-30	-70.429	1.193	248	4.50%	124	1.97%
Klf7.W.Zeb1_-1|+|-	1e-30	-70.428	0.579	839	15.22%	642	10.19%
Tfap4.W.Mecp2_-1|-|+	1e-30	-70.381	1.04	313	5.68%	174	2.76%
Klf16.W.E2f1_-3|+|+	1e-30	-70.321	0.556	893	16.20%	694	11.02%
Mbd2.W.Nrf1_-4|+|+	1e-30	-70.255	0.974	349	6.33%	203	3.22%
Zbtb7b.W.Hinfp_-2|+|+	1e-30	-70.168	0.582	829	15.04%	633	10.05%
Sp3.W.Mbd2_-2|+|+	1e-30	-70.083	0.638	711	12.90%	522	8.29%
Zbtb7b.W.Zbtb33-halfSite_4|+|-	1e-30	-70.073	0.597	793	14.39%	599	9.51%
Zeb1.W.E2f1_6|-|-	1e-30	-70.016	0.816	470	8.53%	305	4.84%
Klf7.W.Sp3_2|+|+	1e-30	-69.953	0.546	916	16.62%	717	11.38%
Nfic.W.E2f1_4|-|-	1e-30	-69.928	0.74	554	10.05%	379	6.02%
Hes1.W.E2f1_0|-|+	1e-30	-69.884	0.822	464	8.42%	300	4.76%
Cxxc1.W.E2f1_1|+|+	1e-30	-69.847	0.694	616	11.18%	435	6.91%
Zbtb7b.W.Mbd2_1|+|-	1e-30	-69.824	0.709	595	10.80%	416	6.61%
Zeb1.W.E2f1_7|+|+	1e-30	-69.824	0.709	595	10.80%	416	6.61%
Zbtb7b.W.E2f6:E2f4_-3|+|+	1e-30	-69.788	0.421	1368	24.82%	1168	18.55%
Myc.W.E2f1_3|-|-	1e-30	-69.777	1.376	193	3.50%	85	1.35%
Hes1.W.E2f1_2|-|-	1e-30	-69.774	0.898	398	7.22%	244	3.87%
Mecp2.W.Zbtb7a_1|+|-	1e-30	-69.757	0.655	678	12.30%	492	7.81%
Sp3.W.Mbd2_-3|+|-	1e-30	-69.744	0.835	451	8.18%	289	4.59%
Ppard:Nr2c2.W.E2f1_2|+|-	1e-30	-69.669	0.857	431	7.82%	272	4.32%
Sp3.W.Mecp2_1|+|-	1e-30	-69.63	0.66	668	12.12%	483	7.67%
Klf7.W.Zbtb33-halfSite_6|-|+	1e-30	-69.53	0.733	560	10.16%	385	6.11%
Mecp2.W.E2f1_5|+|-	1e-30	-69.511	0.762	524	9.51%	353	5.60%
Hes1.W.Zbtb33-halfSite_-4|-|+	1e-30	-69.469	0.769	516	9.36%	346	5.49%
Ets2.W.Klf7_0|-|+	1e-30	-69.437	0.393	1506	27.33%	1311	20.82%
Zfp148.W.E2f1_-1|-|+	1e-30	-69.424	0.515	1000	18.15%	800	12.70%
Mbd2.W.E2f1_8|+|-	1e-30	-69.421	0.995	333	6.04%	191	3.03%
Mbd2.W.Zbtb33-halfSite_2|+|-	1e-30	-69.408	0.813	469	8.51%	305	4.84%
Zeb1.W.Atoh1(bHLH)-Cerebellum-Atoh1-ChIP-Seq(GSE22111)-Homer_-5|-|-	1e-30	-69.356	0.356	1723	31.26%	1538	24.42%
Klf7.W.Mecp2_3|-|-	1e-30	-69.296	0.589	804	14.59%	611	9.70%
Zeb1.W.E2f1_0|-|+	1e-30	-69.244	0.366	1658	30.09%	1470	23.34%
Ets2.W.Zbtb7b_4|+|+	1e-30	-69.234	0.473	1138	20.65%	937	14.88%
Sp3.W.Zbtb7b_1|+|+	1e-30	-69.232	0.466	1165	21.14%	964	15.31%
E2f1.W.Zbtb33-halfSite_8|-|+	1e-30	-69.118	0.839	443	8.04%	283	4.49%
Hivep2.W.E2f1_-2|+|+	1e-30	-69.116	0.871	416	7.55%	260	4.13%
Klf7.W.Zbtb33-halfSite_2|-|+	1e-30	-69.103	0.696	608	11.03%	429	6.81%
Ets2.W.Zbtb33-halfSite_0|+|+	1e-29	-68.916	0.707	590	10.71%	413	6.56%
Zbtb7a.W.Zbtb33-halfSite_-1|+|-	1e-29	-68.869	0.661	660	11.98%	477	7.57%
E2f1.W.Creb3_-1|-|+	1e-29	-68.864	0.758	524	9.51%	354	5.62%
Mbd2.W.Zbtb33-halfSite_1|+|+	1e-29	-68.852	1.002	326	5.92%	186	2.95%
Zbtb7b.W.Zbtb33-halfSite_7|+|-	1e-29	-68.844	0.629	716	12.99%	529	8.40%
E2f1.W.Hinfp_-1|+|+	1e-29	-68.824	0.873	412	7.48%	257	4.08%
Mecp2.W.Nrf1_-3|-|+	1e-29	-68.815	0.765	516	9.36%	347	5.51%
Mbd2.W.E2f1_-1|-|+	1e-29	-68.811	1.098	279	5.06%	149	2.37%
Mecp2.W.E2f1_10|-|-	1e-29	-68.792	1.077	288	5.23%	156	2.48%
E2f1.W.Zbtb33-halfSite_-1|-|-	1e-29	-68.739	0.764	517	9.38%	348	5.53%
Mbd2.W.E2f1_7|+|+	1e-29	-68.71	0.848	433	7.86%	275	4.37%
Mecp2.W.E2f6:E2f4_-3|+|-	1e-29	-68.707	0.871	413	7.49%	258	4.10%
Mecp2.W.Zbtb33-halfSite_-4|+|+	1e-29	-68.664	0.762	518	9.40%	349	5.54%
Zbtb7b.W.Nrf1_-2|-|+	1e-29	-68.582	0.686	618	11.21%	439	6.97%
Mecp2.W.Zbtb7b_-1|+|-	1e-29	-68.509	0.537	922	16.73%	726	11.53%
Klf7.W.Nfic_2|+|-	1e-29	-68.442	0.463	1165	21.14%	966	15.34%
E2f1.W.Meis1(Homeobox)-MastCells-Meis1-ChIP-Seq(GSE48085)-Homer_-2|-|+	1e-29	-68.438	1.164	251	4.55%	128	2.03%
Klf7.W.Mbd2_5|+|+	1e-29	-68.364	0.651	672	12.19%	489	7.76%
E2f6:E2f4.W.E2f1_-1|+|+	1e-29	-68.342	0.584	803	14.57%	612	9.72%
Tfap4.W.E2f1_4|-|+	1e-29	-68.296	0.848	430	7.80%	273	4.33%
Zeb1.W.E2f1_3|+|+	1e-29	-68.178	0.581	810	14.70%	619	9.83%
Sp3.W.Zeb1_1|-|+	1e-29	-68.135	0.485	1078	19.56%	880	13.97%
Nfic.W.E2f1_-1|-|-	1e-29	-68.124	0.708	583	10.58%	408	6.48%
Mbd2.W.E2f1_4|+|+	1e-29	-68.108	0.685	616	11.18%	438	6.95%
Zeb1.W.E2f1_4|-|+	1e-29	-68.089	0.677	628	11.40%	449	7.13%
Zeb1.W.E2f1_3|-|-	1e-29	-68.081	0.797	476	8.64%	313	4.97%
E2f6:E2f4.W.Zbtb33-halfSite_0|-|-	1e-29	-68.046	0.766	509	9.24%	342	5.43%
Mecp2.W.Zbtb33-halfSite_3|-|+	1e-29	-67.986	0.942	358	6.50%	213	3.38%
Klf7.W.Zbtb7b_6|+|-	1e-29	-67.983	0.651	668	12.12%	486	7.72%
Mecp2.W.Hinfp_-3|+|-	1e-29	-67.959	0.882	400	7.26%	248	3.94%
Ets2.W.E2f1_2|-|+	1e-29	-67.957	0.565	843	15.30%	651	10.34%
Cxxc1.W.Zbtb33-halfSite_-1|-|+	1e-29	-67.873	0.74	538	9.76%	368	5.84%
Mecp2.W.E2f1_4|+|+	1e-29	-67.83	0.778	495	8.98%	330	5.24%
Zbtb7a.W.Zbtb33-halfSite_0|+|-	1e-29	-67.787	0.607	749	13.59%	562	8.92%
Mecp2.W.Zbtb7a_1|-|+	1e-29	-67.776	0.663	647	11.74%	467	7.42%
Sp3.W.Zbtb7b_-2|-|-	1e-29	-67.768	0.921	371	6.73%	224	3.56%
Klf7.W.Nrf1_0|-|+	1e-29	-67.739	0.738	540	9.80%	370	5.87%
Zbtb7b.W.Zbtb33-halfSite_6|+|-	1e-29	-67.656	0.586	791	14.35%	602	9.56%
Zbtb7b.W.Cxxc1_0|+|+	1e-29	-67.565	0.437	1256	22.79%	1060	16.83%
E2f1.W.Ascl1(bHLH)-NeuralTubes-Ascl1-ChIP-Seq(GSE55840)-Homer_-2|+|-	1e-29	-67.546	0.811	459	8.33%	299	4.75%
Zbtb7a.W.Mbd2_0|+|-	1e-29	-67.469	0.849	424	7.69%	269	4.27%
Klf7.W.Hinfp_0|-|+	1e-29	-67.441	0.748	526	9.54%	358	5.68%
Sp3.W.E2f1_-3|-|+	1e-29	-67.439	0.616	727	13.19%	542	8.61%
Klf7.W.E2f1_9|-|-	1e-29	-67.408	0.778	492	8.93%	328	5.21%
Gabpa:Elk1:Elk3.W.E2f1_3|+|-	1e-29	-67.402	1.351	192	3.48%	86	1.37%
Zbtb7b.W.Hinfp_0|-|-	1e-29	-67.401	0.931	362	6.57%	217	3.45%
Klf7.W.Mbd2_3|-|-	1e-29	-67.383	0.671	631	11.45%	453	7.19%
Ets2.W.Mecp2_-2|+|-	1e-29	-67.355	0.947	351	6.37%	208	3.30%
Hif1a.W.E2f1_-3|+|+	1e-29	-67.355	0.947	351	6.37%	208	3.30%
E2f1.W.Zbtb33-halfSite_4|+|+	1e-29	-67.315	0.815	454	8.24%	295	4.68%
Mecp2.W.Mbd2_-1|+|+	1e-29	-67.303	0.753	519	9.42%	352	5.59%
Zeb1.W.Zbtb7b_5|+|+	1e-29	-67.268	0.458	1165	21.14%	969	15.39%
Mbd2.W.Nrf1_-4|+|-	1e-29	-67.259	0.981	330	5.99%	191	3.03%
Klf7.W.Zbtb7a_3|+|+	1e-29	-67.251	0.521	954	17.31%	760	12.07%
Hif1a.W.Zbtb33-halfSite_2|+|+	1e-29	-67.239	1.232	224	4.06%	109	1.73%
Klf7.W.Hes1_1|-|+	1e-29	-67.184	0.82	448	8.13%	290	4.60%
Cxxc1.W.E2f1_2|+|+	1e-29	-67.151	0.727	549	9.96%	379	6.02%
Sp3.W.Zbtb7b_-1|+|+	1e-29	-67.124	0.415	1353	24.55%	1160	18.42%
Zbtb7b.W.Zbtb7a_-1|+|-	1e-29	-67.121	0.583	793	14.39%	605	9.61%
Zeb1.W.E2f1_6|+|+	1e-29	-67.116	0.618	721	13.08%	537	8.53%
Mecp2.W.Zbtb33-halfSite_2|+|-	1e-29	-67.094	0.9	382	6.93%	234	3.72%
Zfp148.W.E2f1_-2|-|-	1e-29	-67.067	0.794	472	8.56%	311	4.94%
Ets2.W.Mecp2_-2|+|+	1e-29	-67.065	0.416	1346	24.42%	1153	18.31%
E2f1.W.Ascl1(bHLH)-NeuralTubes-Ascl1-ChIP-Seq(GSE55840)-Homer_3|+|+	1e-29	-67.052	0.987	326	5.92%	188	2.99%
Klf7.W.Mecp2_5|-|-	1e-29	-67.026	0.71	571	10.36%	399	6.34%
Lmo2.W.E2f1_4|-|-	1e-29	-66.973	0.856	415	7.53%	262	4.16%
E2f6:E2f4.W.Mbd2_-3|+|-	1e-29	-66.957	0.914	371	6.73%	225	3.57%
Nfic.W.E2f1_3|-|+	1e-29	-66.91	0.708	573	10.40%	401	6.37%
Zbtb7a.W.Nrf1_-2|-|+	1e-29	-66.903	0.879	396	7.19%	246	3.91%
Klf7.W.Zbtb33-halfSite_9|+|-	1e-29	-66.892	0.738	534	9.69%	366	5.81%
Tfap4.W.Zbtb7b_5|-|-	1e-29	-66.803	0.813	452	8.20%	294	4.67%
Zeb1.W.Mecp2_2|+|-	1e-28	-66.737	0.75	518	9.40%	352	5.59%
Mbd2.W.Zbtb33-halfSite_6|+|+	1e-28	-66.724	1.108	266	4.83%	141	2.24%
Sp3.W.Mbd2_1|+|-	1e-28	-66.693	0.734	537	9.74%	369	5.86%
Ets2.W.E2f1_6|-|+	1e-28	-66.683	0.703	577	10.47%	405	6.43%
Zbtb7b.W.Hinfp_0|+|+	1e-28	-66.667	0.695	588	10.67%	415	6.59%
Zbtb7a.W.Zbtb33-halfSite_-4|-|+	1e-28	-66.598	0.647	662	12.01%	483	7.67%
Zbtb7a.W.E2f1_2|-|+	1e-28	-66.587	0.597	756	13.72%	571	9.07%
Sp3.W.Zeb1_-2|-|+	1e-28	-66.571	0.385	1497	27.16%	1310	20.80%
E2f1.W.Meis1(Homeobox)-MastCells-Meis1-ChIP-Seq(GSE48085)-Homer_-3|+|-	1e-28	-66.566	0.778	486	8.82%	324	5.14%
Klf7.W.Zbtb33-halfSite_3|+|+	1e-28	-66.545	0.708	569	10.32%	398	6.32%
Cxxc1.W.E2f1_6|+|-	1e-28	-66.536	0.848	419	7.60%	266	4.22%
Ets2.W.E2f1_6|+|-	1e-28	-66.474	0.791	471	8.55%	311	4.94%
Zbtb7b.W.Mbd2_2|-|+	1e-28	-66.459	0.469	1114	20.21%	920	14.61%
Lmo2.W.Zbtb7b_-3|+|-	1e-28	-66.387	0.295	2139	38.81%	1993	31.64%
Sp3.W.Zeb1_-3|+|+	1e-28	-66.376	0.354	1682	30.52%	1504	23.88%
E2f1.W.Hinfp_-2|-|-	1e-28	-66.366	0.938	352	6.39%	210	3.33%
Klf7.W.Hinfp_0|-|-	1e-28	-66.342	1.07	281	5.10%	153	2.43%
Mtf1.W.E2f1_-1|-|-	1e-28	-66.326	0.773	489	8.87%	327	5.19%
Nrf1.W.Ascl1(bHLH)-NeuralTubes-Ascl1-ChIP-Seq(GSE55840)-Homer_-5|+|-	1e-28	-66.325	0.928	358	6.50%	215	3.41%
Klf7.W.Zbtb7b_5|+|+	1e-28	-66.282	0.441	1222	22.17%	1029	16.34%
E2f1.W.Ybx1_-1|-|+	1e-28	-66.22	0.787	474	8.60%	314	4.99%
Ets2.W.Klf7_5|+|+	1e-28	-66.131	0.522	936	16.98%	745	11.83%
Ebf1.W.Zbtb33-halfSite_2|+|+	1e-28	-66.13	0.825	437	7.93%	282	4.48%
Sp3.W.Zeb1_0|-|+	1e-28	-66.108	0.454	1166	21.16%	973	15.45%
Sp3.W.Mbd2_0|-|+	1e-28	-66.084	0.653	648	11.76%	471	7.48%
Klf7.W.Klf16_-3|-|+	1e-28	-66.07	0.47	1103	20.01%	910	14.45%
Hes1.W.E2f1_-3|-|-	1e-28	-66.046	0.628	691	12.54%	511	8.11%
Mecp2.W.Cxxc1_0|-|+	1e-28	-66.036	0.949	343	6.22%	203	3.22%
Zbtb7b.W.Zbtb33-halfSite_2|+|+	1e-28	-65.946	0.728	539	9.78%	372	5.91%
Zeb1.W.E2f1_5|-|-	1e-28	-65.93	0.886	385	6.99%	238	3.78%
Zbtb7b.W.Egr2_-1|+|+	1e-28	-65.898	0.424	1287	23.35%	1096	17.40%
Klf7.W.Mecp2_5|+|-	1e-28	-65.877	0.688	592	10.74%	420	6.67%
E2f6:E2f4.W.Zbtb33-halfSite_1|-|-	1e-28	-65.821	0.851	412	7.48%	261	4.14%
Mbd2.W.Zbtb33-halfSite_0|-|+	1e-28	-65.804	0.843	419	7.60%	267	4.24%
Klf7.W.Zfp148_-3|-|+	1e-28	-65.8	0.445	1194	21.67%	1002	15.91%
Ebf1.W.Mecp2_-4|-|+	1e-28	-65.763	0.918	362	6.57%	219	3.48%
Ets2.W.Zbtb7b_-1|-|-	1e-28	-65.73	0.505	981	17.80%	790	12.54%
Zbtb7b.W.Zbtb33-halfSite_1|-|+	1e-28	-65.7	0.677	607	11.01%	434	6.89%
Klf7.W.Hes1_2|+|+	1e-28	-65.698	0.841	420	7.62%	268	4.26%
E2f1.W.Nrf1_-3|-|-	1e-28	-65.633	0.76	498	9.04%	336	5.34%
Maff:Mafk.W.E2f1_0|+|-	1e-28	-65.621	0.906	369	6.70%	225	3.57%
Zbtb7a.W.Mbd2_2|-|-	1e-28	-65.556	0.995	314	5.70%	180	2.86%
Klf7.W.Hes1_1|+|+	1e-28	-65.55	0.79	466	8.46%	308	4.89%
Mecp2.W.Zbtb33-halfSite_-1|-|+	1e-28	-65.506	0.805	451	8.18%	295	4.68%
Mecp2.W.Hes1_-1|-|+	1e-28	-65.454	0.975	325	5.90%	189	3.00%
Klf7.W.Zbtb7b_7|+|+	1e-28	-65.42	0.486	1037	18.82%	846	13.43%
Crebzf.W.E2f1_2|-|-	1e-28	-65.332	1.08	272	4.94%	147	2.33%
Crebzf.W.E2f1_2|+|+	1e-28	-65.332	1.08	272	4.94%	147	2.33%
Klf7.W.E2f6:E2f4_-1|-|+	1e-28	-65.311	0.454	1151	20.89%	960	15.24%
Mbd2.W.Nrf1_-2|-|-	1e-28	-65.289	0.935	348	6.31%	208	3.30%
Mbd2.W.Zbtb33-halfSite_2|-|+	1e-28	-65.286	0.841	417	7.57%	266	4.22%
Mecp2.W.Zbtb7b_1|-|+	1e-28	-65.27	0.585	769	13.95%	586	9.30%
Zbtb7b.W.Nrf1_0|-|-	1e-28	-65.261	0.953	337	6.12%	199	3.16%
Klf7.W.Mecp2_4|+|+	1e-28	-65.222	0.643	656	11.90%	480	7.62%
E2f6:E2f4.W.E2f1_1|+|-	1e-28	-65.179	1.017	301	5.46%	170	2.70%
Klf7.W.Hinfp_-5|-|+	1e-28	-65.172	0.767	487	8.84%	327	5.19%
E2f1.W.MyoD(bHLH)-Myotube-MyoD-ChIP-Seq(GSE21614)-Homer_-3|+|-	1e-28	-65.136	0.814	440	7.98%	286	4.54%
Klf7.W.Zbtb7b_2|+|-	1e-28	-65.113	0.571	797	14.46%	613	9.73%
Tfap4.W.E2f1_-2|+|-	1e-28	-65.092	0.914	361	6.55%	219	3.48%
Klf7.W.Zbtb7a_0|-|-	1e-28	-65.06	0.488	1025	18.60%	835	13.26%
Ets2.W.E2f1_8|+|+	1e-28	-65.039	0.726	534	9.69%	369	5.86%
Tfap4.W.Zbtb7b_5|+|+	1e-28	-64.967	0.779	473	8.58%	315	5.00%
Zfp148.W.E2f1_-2|-|+	1e-28	-64.956	0.586	762	13.83%	580	9.21%
Sp3.W.Mecp2_-4|+|+	1e-28	-64.932	0.685	588	10.67%	418	6.64%
Zbtb7b.W.Cxxc1_-1|+|+	1e-28	-64.926	0.375	1525	27.67%	1344	21.34%
E2f1.W.Creb3_-3|+|-	1e-28	-64.896	0.502	980	17.78%	791	12.56%
Mecp2.W.Zbtb33-halfSite_1|-|+	1e-28	-64.875	0.954	334	6.06%	197	3.13%
Hes1.W.E2f1_3|-|+	1e-28	-64.874	0.884	381	6.91%	236	3.75%
Egr2.W.E2f1_-2|+|-	1e-28	-64.849	0.738	518	9.40%	355	5.64%
E2f1.W.Ascl1(bHLH)-NeuralTubes-Ascl1-ChIP-Seq(GSE55840)-Homer_-4|-|+	1e-28	-64.794	0.784	467	8.47%	310	4.92%
Zbtb7b.W.Mbd2_6|+|-	1e-28	-64.781	0.848	408	7.40%	259	4.11%
Mecp2.W.Klf16_-3|-|+	1e-28	-64.777	0.528	901	16.35%	714	11.34%
Mbd2.W.Zbtb33-halfSite_-1|-|+	1e-28	-64.772	0.752	501	9.09%	340	5.40%
Mecp2.W.Zbtb7b_2|-|-	1e-28	-64.764	0.807	444	8.06%	290	4.60%
Klf7.W.Zbtb7b_8|-|+	1e-28	-64.71	0.491	1012	18.36%	823	13.07%
Gabpa:Elk1:Elk3.W.E2f1_3|+|+	1e-28	-64.684	1.361	182	3.30%	81	1.29%
Zbtb7b.W.Nfic_0|-|-	1e-28	-64.673	0.337	1763	31.99%	1595	25.33%
Gabpa:Elk1:Elk3.W.E2f1_1|-|-	1e-28	-64.673	1.067	275	4.99%	150	2.38%
Zeb1.W.Atoh1(bHLH)-Cerebellum-Atoh1-ChIP-Seq(GSE22111)-Homer_-5|+|-	1e-28	-64.636	0.337	1761	31.95%	1593	25.29%
Mecp2.W.Hinfp_-3|-|-	1e-28	-64.603	1.13	249	4.52%	130	2.06%
Ets2.W.E2f1_8|-|-	1e-28	-64.588	0.853	403	7.31%	255	4.05%
Klf7.W.Hinfp_1|-|-	1e-28	-64.583	0.967	325	5.90%	190	3.02%
E2f1.W.Ascl1(bHLH)-NeuralTubes-Ascl1-ChIP-Seq(GSE55840)-Homer_1|+|-	1e-28	-64.569	0.895	371	6.73%	228	3.62%
Klf7.W.Hinfp_-2|+|+	1e-28	-64.558	0.748	504	9.15%	343	5.45%
Klf7.W.Tfap4_-1|+|+	1e-28	-64.527	0.474	1068	19.38%	879	13.96%
Ets2.W.E2f1_7|+|+	1e-27	-64.438	0.675	598	10.85%	428	6.80%
Nfic.W.E2f1_7|+|-	1e-27	-64.352	0.752	498	9.04%	338	5.37%
Hinfp.W.Zbtb33-halfSite_-1|-|+	1e-27	-64.35	1.125	250	4.54%	131	2.08%
E2f1.W.AP-2gamma(AP2)-MCF7-TFAP2C-ChIP-Seq(GSE21234)-Homer_-1|+|+	1e-27	-64.341	1.092	263	4.77%	141	2.24%
Ets2.W.E2f1_10|+|+	1e-27	-64.273	0.822	427	7.75%	276	4.38%
Tcf12.W.Zeb1_-5|+|+	1e-27	-64.212	0.277	2254	40.90%	2126	33.76%
Tcf12.W.Zeb1_-5|-|+	1e-27	-64.212	0.277	2254	40.90%	2126	33.76%
Zbtb7b.W.Zbtb33-halfSite_3|-|+	1e-27	-64.209	0.749	500	9.07%	340	5.40%
Nfic.W.E2f1_-3|+|+	1e-27	-64.193	0.505	961	17.44%	774	12.29%
Mecp2.W.Mbd2_2|+|-	1e-27	-64.18	0.95	333	6.04%	197	3.13%
Zbtb7b.W.Mbd2_4|+|-	1e-27	-64.162	0.732	519	9.42%	357	5.67%
Zbtb7b.W.Nrf1_-1|-|-	1e-27	-64.129	0.779	467	8.47%	311	4.94%
E2f1.W.Zbtb33-halfSite_9|-|-	1e-27	-64.125	0.787	459	8.33%	304	4.83%
Klf16.W.E2f1_-4|-|+	1e-27	-64.085	0.554	826	14.99%	643	10.21%
Klf7.W.Zbtb7b_9|+|-	1e-27	-64.068	0.77	476	8.64%	319	5.07%
E2f6:E2f4.W.Mbd2_-4|+|-	1e-27	-64.015	0.706	551	10.00%	386	6.13%
Hes1.W.E2f1_3|+|+	1e-27	-63.986	0.974	318	5.77%	185	2.94%
Sp3.W.E2f1_-2|-|-	1e-27	-63.94	0.736	513	9.31%	352	5.59%
Ets2.W.E2f1_6|+|+	1e-27	-63.926	0.665	609	11.05%	439	6.97%
Smad4.W.E2f1_1|+|+	1e-27	-63.913	0.767	478	8.67%	321	5.10%
Klf7.W.Mbd2_8|+|-	1e-27	-63.879	0.963	324	5.88%	190	3.02%
Zbtb7b.W.Zbtb7a_0|+|-	1e-27	-63.808	0.604	713	12.94%	536	8.51%
Klf7.W.Zbtb7a_-1|+|+	1e-27	-63.772	0.399	1372	24.90%	1189	18.88%
Ets2.W.Klf7_3|-|+	1e-27	-63.767	0.476	1050	19.05%	863	13.70%
Mecp2.W.Zbtb33-halfSite_3|-|-	1e-27	-63.766	0.897	365	6.62%	224	3.56%
Mecp2.W.E2f1_8|+|+	1e-27	-63.645	0.921	348	6.31%	210	3.33%
Zbtb7b.W.Hes1_-1|+|+	1e-27	-63.588	0.59	739	13.41%	561	8.91%
Mecp2.W.Mbd2_3|+|-	1e-27	-63.483	1.053	276	5.01%	152	2.41%
Mecp2.W.Zbtb7b_3|-|+	1e-27	-63.469	0.596	725	13.16%	548	8.70%
Nfic.W.E2f1_6|+|-	1e-27	-63.459	0.695	561	10.18%	396	6.29%
Klf7.W.Zbtb33-halfSite_5|-|+	1e-27	-63.422	0.679	584	10.60%	417	6.62%
Sp3.W.Zbtb7a_0|+|+	1e-27	-63.347	0.47	1063	19.29%	877	13.93%
Klf7.W.Hes1_-2|-|+	1e-27	-63.328	0.461	1096	19.89%	910	14.45%
Sp3.W.Zeb1_0|+|+	1e-27	-63.305	0.408	1322	23.99%	1139	18.09%
Zbtb7b.W.Mbd2_0|+|+	1e-27	-63.29	0.553	819	14.86%	638	10.13%
Sp3.W.Mecp2_-3|+|-	1e-27	-63.277	0.651	624	11.32%	454	7.21%
Cxxc1.W.E2f1_0|-|+	1e-27	-63.258	0.541	849	15.41%	667	10.59%
Hinfp.W.Zbtb33-halfSite_0|+|-	1e-27	-63.222	1.038	282	5.12%	157	2.49%
Klf7.W.Mecp2_1|+|-	1e-27	-63.187	0.55	825	14.97%	644	10.23%
Sp3.W.Zbtb7b_3|-|+	1e-27	-63.18	0.511	930	16.88%	746	11.85%
Rxra.W.E2f1_-1|-|-	1e-27	-63.135	0.885	370	6.71%	229	3.64%
Klf7.W.Mecp2_0|-|+	1e-27	-63.134	0.665	602	10.92%	434	6.89%
Zeb1.W.Nrf1_-1|-|-	1e-27	-63.13	0.776	463	8.40%	309	4.91%
Mbd2.W.Zbtb33-halfSite_4|+|-	1e-27	-63.055	0.874	377	6.84%	235	3.73%
Mecp2.W.Zbtb33-halfSite_0|+|-	1e-27	-63.031	0.848	397	7.20%	252	4.00%
Sp3.W.Mbd2_-2|-|+	1e-27	-63.025	0.446	1150	20.87%	965	15.32%
Mecp2.W.E2f1_6|-|-	1e-27	-62.974	0.797	441	8.00%	290	4.60%
Mecp2.W.Nrf1_-3|-|-	1e-27	-62.956	0.781	457	8.29%	304	4.83%
Klf7.W.Zbtb7b_7|-|+	1e-27	-62.952	0.468	1064	19.31%	879	13.96%
Sp3.W.Zbtb7a_1|-|+	1e-27	-62.952	0.468	1064	19.31%	879	13.96%
Tfap4.W.Zbtb33-halfSite_-2|+|-	1e-27	-62.944	0.636	646	11.72%	475	7.54%
Mecp2.W.Zbtb33-halfSite_-2|+|-	1e-27	-62.936	0.872	378	6.86%	236	3.75%
Zbtb7b.W.Mbd2_3|+|+	1e-27	-62.93	0.542	841	15.26%	660	10.48%
Mecp2.W.Zbtb33-halfSite_2|-|+	1e-27	-62.912	0.838	405	7.35%	259	4.11%
Zbtb7b.W.Zbtb33-halfSite_6|-|-	1e-27	-62.885	0.552	816	14.81%	636	10.10%
Tfap4.W.E2f1_6|+|-	1e-27	-62.835	0.914	348	6.31%	211	3.35%
Klf7.W.Tfap4_-2|+|-	1e-27	-62.834	0.433	1199	21.76%	1015	16.12%
Hif1a.W.Mecp2_0|-|-	1e-27	-62.832	1.174	227	4.12%	115	1.83%
Mbd2.W.Cxxc1_1|+|+	1e-27	-62.828	0.905	354	6.42%	216	3.43%
Ebf1.W.Zbtb33-halfSite_0|-|+	1e-27	-62.74	0.817	421	7.64%	273	4.33%
Tfap4.W.E2f1_5|+|+	1e-27	-62.644	0.816	422	7.66%	274	4.35%
Nfic.W.E2f1_7|-|-	1e-27	-62.641	0.703	544	9.87%	382	6.07%
Mecp2.W.Nrf1_-2|+|+	1e-27	-62.623	1.285	194	3.52%	91	1.44%
Sp3.W.E2f1_3|+|-	1e-27	-62.592	0.806	430	7.80%	281	4.46%
Cxxc1.W.E2f1_5|-|-	1e-27	-62.587	0.865	381	6.91%	239	3.79%
Klf7.W.Zbtb33-halfSite_6|+|-	1e-27	-62.57	0.602	704	12.77%	530	8.42%
E2f6:E2f4.W.E2f1_-2|-|-	1e-27	-62.564	0.909	350	6.35%	213	3.38%
Mecp2.W.Zbtb33-halfSite_7|+|+	1e-27	-62.559	1.156	232	4.21%	119	1.89%
E2f1.W.Creb3_3|+|-	1e-27	-62.536	0.677	579	10.51%	414	6.57%
E2f6:E2f4.W.E2f1_-2|+|+	1e-27	-62.474	0.699	547	9.93%	385	6.11%
Klf7.W.Sp3_-1|-|+	1e-27	-62.457	0.432	1197	21.72%	1014	16.10%
Zeb1.W.Zbtb7b_2|-|+	1e-27	-62.455	0.369	1513	27.45%	1339	21.26%
Klf7.W.Mecp2_0|-|-	1e-27	-62.418	0.633	646	11.72%	476	7.56%
Zbtb7a.W.Zbtb33-halfSite_1|+|-	1e-27	-62.381	0.632	647	11.74%	477	7.57%
Ets2.W.E2f1_9|-|+	1e-27	-62.375	0.778	456	8.27%	304	4.83%
Nrf1.W.Zbtb33-halfSite_0|-|+	1e-27	-62.33	1.072	263	4.77%	143	2.27%
Zbtb7b.W.Hes1_0|+|+	1e-27	-62.323	0.712	529	9.60%	369	5.86%
Zeb1.W.Atoh1(bHLH)-Cerebellum-Atoh1-ChIP-Seq(GSE22111)-Homer_-5|+|+	1e-27	-62.293	0.299	2005	36.38%	1862	29.56%
Tfap4.W.Zbtb7b_9|+|-	1e-27	-62.24	1.059	268	4.86%	147	2.33%
E2f1.W.Zbtb33-halfSite_8|+|+	1e-27	-62.205	0.824	412	7.48%	266	4.22%
Ebf1.W.Zbtb33-halfSite_0|+|-	1e-27	-62.18	0.866	378	6.86%	237	3.76%
Klf7.W.Cxxc1_1|-|+	1e-27	-62.177	0.455	1102	20.00%	919	14.59%
Klf7.W.Zbtb7a_4|+|+	1e-26	-62.168	0.464	1068	19.38%	885	14.05%
Mecp2.W.Hes1_-2|+|+	1e-26	-62.167	0.91	347	6.30%	211	3.35%
Sp3.W.Zbtb7a_-2|-|+	1e-26	-62.166	0.459	1087	19.72%	904	14.35%
Zbtb7a.W.Mbd2_-1|+|-	1e-26	-62.127	0.756	476	8.64%	322	5.11%
Klf7.W.Tfap4_4|+|+	1e-26	-62.118	0.676	576	10.45%	412	6.54%
Klf7.W.E2f1_10|-|+	1e-26	-62.11	0.651	613	11.12%	446	7.08%
Klf7.W.Zbtb33-halfSite_4|+|-	1e-26	-62.108	0.582	740	13.43%	565	8.97%
Sp3.W.E2f1_0|+|+	1e-26	-62.102	0.591	721	13.08%	547	8.69%
E2f1.W.Ascl1(bHLH)-NeuralTubes-Ascl1-ChIP-Seq(GSE55840)-Homer_-3|+|+	1e-26	-62.005	0.615	673	12.21%	502	7.97%
Mecp2.W.Mbd2_0|+|+	1e-26	-61.986	0.836	400	7.26%	256	4.06%
Zfp148.W.E2f1_-5|-|-	1e-26	-61.98	0.508	922	16.73%	741	11.77%
Klf7.W.Zbtb33-halfSite_7|+|-	1e-26	-61.887	0.638	632	11.47%	464	7.37%
Klf7.W.Cxxc1_2|+|+	1e-26	-61.863	0.477	1016	18.44%	834	13.24%
Zbtb7b.W.Mbd2_3|-|+	1e-26	-61.846	0.476	1022	18.54%	840	13.34%
Klf7.W.Zfp148_-1|-|+	1e-26	-61.804	0.47	1042	18.91%	860	13.66%
Sp3.W.Zbtb7a_0|-|+	1e-26	-61.779	0.46	1074	19.49%	892	14.16%
Mecp2.W.Zbtb33-halfSite_3|+|+	1e-26	-61.77	0.911	344	6.24%	209	3.32%
Mecp2.W.E2f1_10|+|-	1e-26	-61.765	1.038	275	4.99%	153	2.43%
Hes1.W.E2f1_-2|-|-	1e-26	-61.728	0.708	529	9.60%	370	5.87%
Klf7.W.Nfic_0|+|-	1e-26	-61.726	0.416	1256	22.79%	1076	17.08%
Mecp2.W.Zbtb33-halfSite_-1|+|-	1e-26	-61.666	0.764	465	8.44%	313	4.97%
Tfap4.W.E2f1_8|+|+	1e-26	-61.617	1.046	271	4.92%	150	2.38%
E2f1.W.Hinfp_-1|-|-	1e-26	-61.603	0.872	370	6.71%	231	3.67%
Sp3.W.Mecp2_2|+|+	1e-26	-61.581	0.697	542	9.83%	382	6.07%
Mecp2.W.Zbtb7a_0|+|+	1e-26	-61.578	0.828	404	7.33%	260	4.13%
Mecp2.W.E2f1_8|-|-	1e-26	-61.526	0.888	358	6.50%	221	3.51%
Tfap4.W.Mecp2_1|-|+	1e-26	-61.485	0.87	371	6.73%	232	3.68%
Zbtb7b.W.Nrf1_-1|-|+	1e-26	-61.48	0.768	459	8.33%	308	4.89%
Mecp2.W.Zbtb7a_0|-|-	1e-26	-61.479	0.826	405	7.35%	261	4.14%
Zeb1.W.Zbtb33-halfSite_-2|+|+	1e-26	-61.443	0.565	770	13.97%	595	9.45%
Mtf1.W.E2f1_0|-|+	1e-26	-61.423	0.734	495	8.98%	340	5.40%
Klf7.W.Zeb1_4|+|+	1e-26	-61.42	0.469	1037	18.82%	856	13.59%
E2f6:E2f4.W.Zbtb33-halfSite_-4|+|+	1e-26	-61.402	0.886	359	6.51%	222	3.52%
Tfap4.W.MyoD(bHLH)-Myotube-MyoD-ChIP-Seq(GSE21614)-Homer_-5|+|-	1e-26	-61.365	0.758	469	8.51%	317	5.03%
Sp3.W.Mecp2_2|-|-	1e-26	-61.291	0.789	437	7.93%	289	4.59%
Tfap4.W.E2f1_4|-|-	1e-26	-61.274	0.748	479	8.69%	326	5.18%
Tfap4.W.Zbtb33-halfSite_-2|-|+	1e-26	-61.253	0.598	698	12.67%	527	8.37%
Zbtb7a.W.Mbd2_1|-|-	1e-26	-61.238	0.901	348	6.31%	213	3.38%
Zbtb7b.W.Zbtb7a_-1|-|-	1e-26	-61.189	0.558	783	14.21%	608	9.65%
Hif1a.W.Zbtb33-halfSite_0|+|-	1e-26	-61.188	0.937	325	5.90%	194	3.08%
Hes1.W.Mbd2_-4|-|+	1e-26	-61.186	0.714	518	9.40%	361	5.73%
Ets2.W.E2f1_0|-|+	1e-26	-61.162	0.567	761	13.81%	587	9.32%
Ebf1.W.Zbtb7b_1|+|-	1e-26	-61.132	0.421	1220	22.14%	1041	16.53%
Mecp2.W.E2f1_8|-|+	1e-26	-61.098	0.945	320	5.81%	190	3.02%
Crebzf.W.E2f1_-1|+|+	1e-26	-61.086	0.819	409	7.42%	265	4.21%
Crebzf.W.E2f1_-1|-|-	1e-26	-61.086	0.819	409	7.42%	265	4.21%
Tfap4.W.E2f1_0|-|-	1e-26	-61.067	0.711	520	9.44%	363	5.76%
Cxxc1.W.E2f1_6|-|+	1e-26	-61.061	0.835	395	7.17%	253	4.02%
Klf7.W.Nfic_0|-|-	1e-26	-61.053	0.448	1111	20.16%	931	14.78%
Zeb1.W.E2f1_2|+|-	1e-26	-61.049	0.662	587	10.65%	424	6.73%
Zeb1.W.E2f1_7|-|-	1e-26	-61.026	0.809	417	7.57%	272	4.32%
Mecp2.W.Zbtb7b_5|-|+	1e-26	-61.008	0.71	521	9.45%	364	5.78%
Klf7.W.Lmo2_3|-|-	1e-26	-61.007	0.592	707	12.83%	536	8.51%
Hes1.W.E2f1_4|+|-	1e-26	-60.979	0.914	338	6.13%	205	3.26%
Tfap4.W.E2f1_4|+|-	1e-26	-60.954	0.782	441	8.00%	293	4.65%
E2f1.W.MyoD(bHLH)-Myotube-MyoD-ChIP-Seq(GSE21614)-Homer_-2|+|+	1e-26	-60.95	0.961	310	5.63%	182	2.89%
Hes1.W.Mbd2_-1|-|+	1e-26	-60.846	0.978	300	5.44%	174	2.76%
Mecp2.W.Lmo2_-4|-|-	1e-26	-60.804	0.342	1651	29.96%	1489	23.64%
Lmo2.W.E2f1_0|-|-	1e-26	-60.789	0.738	486	8.82%	333	5.29%
Klf7.W.Zeb1_1|+|-	1e-26	-60.787	0.689	546	9.91%	387	6.14%
Mecp2.W.Zbtb7b_1|+|-	1e-26	-60.725	0.532	840	15.24%	664	10.54%
Tfap4.W.E2f1_2|-|+	1e-26	-60.707	0.778	444	8.06%	296	4.70%
Tfap4.W.MyoD(bHLH)-Myotube-MyoD-ChIP-Seq(GSE21614)-Homer_-5|-|+	1e-26	-60.68	0.76	461	8.37%	311	4.94%
Sp3.W.Mbd2_2|+|+	1e-26	-60.633	0.661	584	10.60%	422	6.70%
Hinfp.W.Zbtb33-halfSite_0|+|+	1e-26	-60.597	1.161	223	4.05%	114	1.81%
Cxxc1.W.E2f1_5|+|+	1e-26	-60.58	0.685	550	9.98%	391	6.21%
Mecp2.W.Zbtb7b_5|-|-	1e-26	-60.58	0.643	611	11.09%	447	7.10%
Zeb1.W.Zbtb7a_-5|-|+	1e-26	-60.561	0.349	1599	29.01%	1435	22.79%
Mbd2.W.Cxxc1_-1|+|-	1e-26	-60.548	0.834	393	7.13%	252	4.00%
Smad4.W.E2f1_0|+|-	1e-26	-60.531	0.651	599	10.87%	436	6.92%
Sp3.W.Mbd2_0|+|-	1e-26	-60.521	0.733	490	8.89%	337	5.35%
Mecp2.W.Zbtb7b_6|-|+	1e-26	-60.439	0.739	482	8.75%	330	5.24%
Zbtb7b.W.E2f1_8|+|+	1e-26	-60.367	0.532	834	15.13%	659	10.46%
E2f1.W.MyoD(bHLH)-Myotube-MyoD-ChIP-Seq(GSE21614)-Homer_-4|-|+	1e-26	-60.344	0.838	388	7.04%	248	3.94%
Lmo2.W.E2f1_1|-|-	1e-26	-60.337	0.804	417	7.57%	273	4.33%
Sp3.W.Zbtb33-halfSite_0|-|-	1e-26	-60.326	0.531	837	15.19%	662	10.51%
Mecp2.W.Hes1_-3|+|+	1e-26	-60.324	0.891	349	6.33%	215	3.41%
Zeb1.W.Zbtb7a_0|-|+	1e-26	-60.312	0.444	1115	20.23%	937	14.88%
Klf7.W.Zeb1_5|+|+	1e-26	-60.303	0.444	1111	20.16%	933	14.81%
Mecp2.W.Zbtb7a_6|+|-	1e-26	-60.27	1.028	273	4.95%	153	2.43%
Nfic.W.E2f1_0|+|+	1e-26	-60.258	0.541	811	14.72%	637	10.11%
Sp3.W.Zbtb7b_0|+|+	1e-26	-60.25	0.464	1037	18.82%	859	13.64%
Zfp148.W.E2f1_-4|+|+	1e-26	-60.206	0.627	635	11.52%	470	7.46%
Ets2.W.Mecp2_-2|-|+	1e-26	-60.198	0.889	350	6.35%	216	3.43%
Nfic.W.E2f1_4|+|+	1e-26	-60.13	0.774	443	8.04%	296	4.70%
E2f1.W.Ascl1(bHLH)-NeuralTubes-Ascl1-ChIP-Seq(GSE55840)-Homer_2|-|-	1e-26	-60.116	0.934	321	5.82%	192	3.05%
Tfap4.W.Mbd2_2|+|+	1e-26	-60.112	1.068	255	4.63%	139	2.21%
Klf7.W.E2f1_9|-|+	1e-26	-60.086	0.588	705	12.79%	536	8.51%
Maff:Mafk.W.E2f1_2|-|-	1e-26	-60.077	1.024	274	4.97%	154	2.45%
Zbtb7b.W.Mbd2_3|-|-	1e-26	-60.074	0.666	572	10.38%	412	6.54%
Zbtb7b.W.Zbtb33-halfSite_8|-|-	1e-26	-59.993	0.648	599	10.87%	437	6.94%
Klf7.W.Zbtb7a_5|+|+	1e-26	-59.976	0.479	984	17.86%	807	12.81%
E2f1.W.Ascl1(bHLH)-NeuralTubes-Ascl1-ChIP-Seq(GSE55840)-Homer_1|-|+	1e-26	-59.924	0.892	346	6.28%	213	3.38%
Ets2.W.E2f1_4|-|+	1e-25	-59.856	0.636	616	11.18%	453	7.19%
Klf7.W.E2f6:E2f4_-2|+|+	1e-25	-59.825	0.527	842	15.28%	668	10.61%
E2f1.W.Ascl1(bHLH)-NeuralTubes-Ascl1-ChIP-Seq(GSE55840)-Homer_0|+|+	1e-25	-59.803	0.793	423	7.68%	279	4.43%
Hif1a.W.Mbd2_6|-|-	1e-25	-59.786	1.536	137	2.49%	54	0.86%
E2f1.W.Meis1(Homeobox)-MastCells-Meis1-ChIP-Seq(GSE48085)-Homer_-1|-|-	1e-25	-59.76	0.976	296	5.37%	172	2.73%
Ets2.W.Zbtb33-halfSite_7|-|-	1e-25	-59.753	0.818	401	7.28%	260	4.13%
Cxxc1.W.E2f1_3|+|-	1e-25	-59.742	0.8	416	7.55%	273	4.33%
E2f1.W.Ascl1(bHLH)-NeuralTubes-Ascl1-ChIP-Seq(GSE55840)-Homer_-1|-|-	1e-25	-59.693	0.808	409	7.42%	267	4.24%
Sp3.W.Mbd2_-1|-|+	1e-25	-59.643	0.482	967	17.55%	791	12.56%
Sp3.W.Mecp2_5|+|-	1e-25	-59.634	0.824	395	7.17%	255	4.05%
Klf7.W.Tfap4_0|+|+	1e-25	-59.493	0.601	673	12.21%	507	8.05%
Tfap4.W.Mbd2_0|-|+	1e-25	-59.467	0.856	369	6.70%	233	3.70%
Zbtb7b.W.Cxxc1_-1|-|-	1e-25	-59.453	0.551	778	14.12%	607	9.64%
Zeb1.W.Zbtb7b_2|+|+	1e-25	-59.419	0.377	1405	25.49%	1236	19.63%
Hif1a.W.Mbd2_0|-|-	1e-25	-59.394	1.109	236	4.28%	125	1.98%
Klf16.W.Zbtb7b_-3|-|+	1e-25	-59.358	0.429	1157	20.99%	982	15.59%
Zbtb7b.W.Mbd2_-2|+|-	1e-25	-59.354	0.759	453	8.22%	306	4.86%
Tfap4.W.E2f1_-1|+|+	1e-25	-59.349	0.548	784	14.23%	613	9.73%
Klf7.W.Nrf1_1|-|-	1e-25	-59.332	0.997	283	5.14%	162	2.57%
Sp3.W.Mecp2_-5|+|-	1e-25	-59.315	0.486	951	17.26%	776	12.32%
Klf7.W.Mecp2_1|-|+	1e-25	-59.309	0.578	717	13.01%	549	8.72%
Creb1.W.E2f1_4|+|+	1e-25	-59.206	1.179	212	3.85%	107	1.70%
Zbtb7b.W.Cxxc1_-1|-|+	1e-25	-59.169	0.366	1462	26.53%	1296	20.58%
Zbtb7b.W.Nrf1_1|-|-	1e-25	-59.13	0.788	423	7.68%	280	4.45%
Zbtb7b.W.MyoD(bHLH)-Myotube-MyoD-ChIP-Seq(GSE21614)-Homer_5|+|+	1e-25	-59.113	1.904	95	1.72%	29	0.46%
Mecp2.W.Mbd2_0|-|-	1e-25	-59.078	0.695	524	9.51%	370	5.87%
Ets2.W.Klf7_1|-|-	1e-25	-59.07	0.636	609	11.05%	448	7.11%
E2f6:E2f4.W.E2f1_2|+|+	1e-25	-59.014	0.76	449	8.15%	303	4.81%
Zeb1.W.Zbtb33-halfSite_0|-|-	1e-25	-58.973	0.488	939	17.04%	765	12.15%
Lmo2.W.E2f1_4|+|-	1e-25	-58.915	0.801	410	7.44%	269	4.27%
Ets2.W.E2f1_2|+|-	1e-25	-58.881	0.724	487	8.84%	337	5.35%
Hinfp.W.Zbtb33-halfSite_0|-|-	1e-25	-58.867	0.947	307	5.57%	182	2.89%
Klf7.W.Mbd2_6|+|+	1e-25	-58.829	0.664	563	10.22%	406	6.45%
E2f1.W.Zbtb33-halfSite_6|-|+	1e-25	-58.803	0.714	498	9.04%	347	5.51%
Zbtb7b.W.Egr2_-2|-|+	1e-25	-58.722	0.451	1061	19.25%	887	14.08%
Zeb1.W.Zbtb7b_4|-|+	1e-25	-58.713	0.458	1035	18.78%	861	13.67%
Tfap4.W.E2f1_6|-|+	1e-25	-58.708	0.867	356	6.46%	223	3.54%
Smad4.W.E2f1_3|+|-	1e-25	-58.692	0.703	510	9.25%	358	5.68%
Ets2.W.E2f1_8|-|+	1e-25	-58.692	0.703	510	9.25%	358	5.68%
Klf7.W.Zeb1_7|+|+	1e-25	-58.686	0.493	919	16.68%	746	11.85%
Hif1a.W.E2f1_5|+|-	1e-25	-58.683	1.093	239	4.34%	128	2.03%
Tfap4.W.Mecp2_-2|-|+	1e-25	-58.673	0.644	592	10.74%	433	6.88%
Zbtb7a.W.Zbtb33-halfSite_2|-|+	1e-25	-58.602	1.013	272	4.94%	154	2.45%
Sp3.W.E2f1_2|-|+	1e-25	-58.599	0.616	637	11.56%	475	7.54%
Gabpa:Elk1:Elk3.W.E2f1_1|-|+	1e-25	-58.591	0.902	332	6.02%	203	3.22%
E2f1.W.Creb3_1|+|-	1e-25	-58.513	0.845	371	6.73%	236	3.75%
Klf7.W.Zeb1_7|-|+	1e-25	-58.456	0.478	965	17.51%	792	12.58%
Klf7.W.Zbtb7a_2|-|+	1e-25	-58.436	0.438	1105	20.05%	932	14.80%
E2f1.W.Nrf1_0|-|-	1e-25	-58.417	1.009	273	4.95%	155	2.46%
Zbtb7b.W.Zbtb7a_1|+|+	1e-25	-58.401	0.42	1180	21.41%	1008	16.01%
Klf7.W.Zbtb33-halfSite_8|+|+	1e-25	-58.388	0.773	432	7.84%	289	4.59%
Zeb1.W.Zbtb7b_6|+|+	1e-25	-58.35	0.449	1064	19.31%	891	14.15%
Cxxc1.W.E2f1_0|-|-	1e-25	-58.349	0.679	538	9.76%	384	6.10%
Zbtb7a.W.Mbd2_-2|-|-	1e-25	-58.343	0.591	679	12.32%	515	8.18%
Ets2.W.Klf7_2|+|+	1e-25	-58.334	0.454	1044	18.94%	871	13.83%
Sp3.W.Mecp2_-2|+|+	1e-25	-58.332	0.457	1034	18.76%	861	13.67%
Ebf1.W.E2f1_1|-|-	1e-25	-58.324	0.797	409	7.42%	269	4.27%
Klf7.W.Mecp2_7|+|+	1e-25	-58.298	0.779	425	7.71%	283	4.49%
Klf7.W.Mbd2_4|+|-	1e-25	-58.279	0.669	551	10.00%	396	6.29%
Sp3.W.Zeb1_-1|-|+	1e-25	-58.264	0.412	1214	22.03%	1043	16.56%
Mecp2.W.Zbtb33-halfSite_6|-|-	1e-25	-58.237	1.06	250	4.54%	137	2.18%
Hes1.W.Zbtb33-halfSite_-2|+|+	1e-25	-58.216	0.778	426	7.73%	284	4.51%
Hif1a.W.Mbd2_-1|-|+	1e-25	-58.214	0.848	367	6.66%	233	3.70%
Zbtb7a.W.E2f1_4|-|-	1e-25	-58.152	0.675	542	9.83%	388	6.16%
Zbtb7b.W.Nrf1_-4|+|+	1e-25	-58.138	0.811	396	7.19%	258	4.10%
Mbd2.W.Nrf1_-3|+|-	1e-25	-58.138	0.811	396	7.19%	258	4.10%
Klf7.W.Mbd2_6|+|-	1e-25	-58.133	0.784	419	7.60%	278	4.41%
Zfp148.W.Mecp2_-4|+|+	1e-25	-58.123	0.433	1121	20.34%	949	15.07%
Myc.W.E2f1_0|+|+	1e-25	-58.101	1.247	189	3.43%	91	1.44%
E2f1.W.Nrf1_1|+|+	1e-25	-58.055	1.012	270	4.90%	153	2.43%
Myc.W.E2f1_1|+|-	1e-25	-58.055	1.012	270	4.90%	153	2.43%
E2f1.W.Creb3_0|-|+	1e-25	-58.044	0.809	397	7.20%	259	4.11%
Zbtb7b.W.Zbtb7a_4|+|+	1e-25	-58.015	0.442	1085	19.69%	913	14.50%
Nfic.W.E2f1_5|+|+	1e-25	-58.011	0.817	390	7.08%	253	4.02%
Mecp2.W.E2f1_7|+|-	1e-25	-57.988	0.834	376	6.82%	241	3.83%
Zbtb7a.W.Nrf1_-5|+|+	1e-25	-57.98	0.688	523	9.49%	371	5.89%
Klf7.W.Zeb1_6|-|+	1e-25	-57.954	0.458	1025	18.60%	853	13.54%
Ets2.W.Zbtb33-halfSite_6|-|+	1e-25	-57.948	0.889	337	6.12%	208	3.30%
Hif1a.W.Zbtb33-halfSite_-1|+|+	1e-25	-57.948	0.918	319	5.79%	193	3.06%
Zbtb7b.W.Nrf1_-2|-|-	1e-25	-57.929	0.644	584	10.60%	427	6.78%
Mecp2.W.Zbtb33-halfSite_1|+|-	1e-25	-57.917	0.851	363	6.59%	230	3.65%
Tfap4.W.Mecp2_-3|+|-	1e-25	-57.916	0.57	716	12.99%	551	8.75%
E2f1.W.Zbtb33-halfSite_9|-|+	1e-25	-57.885	0.832	377	6.84%	242	3.84%
E2f6:E2f4.W.Mbd2_-2|+|+	1e-25	-57.885	0.832	377	6.84%	242	3.84%
Mecp2.W.Zbtb7b_6|-|-	1e-25	-57.872	0.736	465	8.44%	319	5.07%
Creb1.W.E2f1_3|-|+	1e-25	-57.858	1.135	221	4.01%	115	1.83%
Ebf1.W.E2f1_0|-|-	1e-25	-57.726	0.811	393	7.13%	256	4.06%
Zbtb7b.W.Nfic_2|+|-	1e-25	-57.71	0.378	1371	24.88%	1206	19.15%
Ets2.W.Zbtb33-halfSite_6|+|-	1e-25	-57.692	0.758	441	8.00%	298	4.73%
Zbtb7a.W.Zbtb33-halfSite_4|-|+	1e-25	-57.648	0.792	409	7.42%	270	4.29%
Klf7.W.Sp3_1|-|+	1e-25	-57.614	0.467	986	17.89%	815	12.94%
Ets2.W.E2f1_4|-|-	1e-25	-57.592	0.739	460	8.35%	315	5.00%
E2f1.W.Zbtb33-halfSite_7|-|+	1e-25	-57.592	0.739	460	8.35%	315	5.00%
Nfic.W.E2f1_0|-|+	1e-25	-57.581	0.696	509	9.24%	359	5.70%
Nfic.W.E2f1_6|+|+	1e-24	-57.559	0.772	426	7.73%	285	4.53%
Zbtb7b.W.Mbd2_5|+|+	1e-24	-57.558	0.609	638	11.58%	478	7.59%
Zbtb7a.W.E2f1_6|-|+	1e-24	-57.539	0.635	594	10.78%	437	6.94%
Ascl1(bHLH)-NeuralTubes-Ascl1-ChIP-Seq(GSE55840)-Homer.W.Zbtb33-halfSite_-4|-|-	1e-24	-57.47	0.753	444	8.06%	301	4.78%
Klf7.W.Mbd2_0|-|-	1e-24	-57.462	0.685	522	9.47%	371	5.89%
Klf7.W.Nrf1_-1|-|-	1e-24	-57.428	0.761	436	7.91%	294	4.67%
Mecp2.W.Mbd2_0|-|+	1e-24	-57.375	0.83	375	6.80%	241	3.83%
Mbd2.W.E2f1_6|+|+	1e-24	-57.277	0.698	504	9.15%	355	5.64%
Zeb1.W.E2f1_7|-|+	1e-24	-57.267	0.664	549	9.96%	396	6.29%
Klf7.W.Mbd2_-4|-|+	1e-24	-57.2	0.526	810	14.70%	643	10.21%
Zbtb7b.W.Zbtb7a_5|+|+	1e-24	-57.199	0.451	1035	18.78%	865	13.73%
Ppard:Nr2c2.W.E2f1_-2|+|+	1e-24	-57.196	0.6	650	11.79%	490	7.78%
Ets2.W.Zbtb33-halfSite_2|-|-	1e-24	-57.163	0.618	619	11.23%	461	7.32%
Zbtb7b.W.E2f1_-3|-|-	1e-24	-57.152	0.687	517	9.38%	367	5.83%
Zfp148.W.E2f1_-2|+|+	1e-24	-57.094	0.547	758	13.75%	593	9.42%
Klf7.W.Lmo2_3|+|+	1e-24	-57.058	0.928	308	5.59%	185	2.94%
Cxxc1.W.E2f1_5|+|-	1e-24	-57.055	0.753	441	8.00%	299	4.75%
Zbtb7a.W.E2f1_9|+|-	1e-24	-57.036	0.86	351	6.37%	221	3.51%
Tfap4.W.Zbtb7a_-2|+|-	1e-24	-57.026	0.566	714	12.96%	551	8.75%
Ets2.W.Zbtb33-halfSite_-2|-|-	1e-24	-57.017	0.519	825	14.97%	658	10.45%
Mecp2.W.E2f1_7|-|-	1e-24	-56.999	0.813	386	7.00%	251	3.99%
Ets2.W.Mecp2_2|+|-	1e-24	-56.999	0.614	624	11.32%	466	7.40%
Ets2.W.Mecp2_7|-|-	1e-24	-56.962	1.009	266	4.83%	151	2.40%
Ets2.W.E2f1_7|-|+	1e-24	-56.96	0.674	532	9.65%	381	6.05%
Klf7.W.E2f6:E2f4_1|+|+	1e-24	-56.951	0.477	945	17.15%	776	12.32%
Klf7.W.Mecp2_1|-|-	1e-24	-56.94	0.648	569	10.32%	415	6.59%
Zbtb7b.W.Hinfp_2|-|-	1e-24	-56.923	1.053	247	4.48%	136	2.16%
Mecp2.W.E2f1_6|+|+	1e-24	-56.91	0.794	402	7.29%	265	4.21%
Hif1a.W.Zbtb7b_2|+|+	1e-24	-56.9	0.741	452	8.20%	309	4.91%
Klf7.W.Hes1_1|-|-	1e-24	-56.896	0.583	679	12.32%	518	8.22%
Hes1.W.Zbtb33-halfSite_1|+|+	1e-24	-56.862	0.866	346	6.28%	217	3.45%
Tfap4.W.Mbd2_2|-|-	1e-24	-56.859	1.041	252	4.57%	140	2.22%
Rxra.W.E2f1_2|-|+	1e-24	-56.854	0.801	395	7.17%	259	4.11%
Zeb1.W.E2f1_1|+|-	1e-24	-56.833	0.637	585	10.62%	430	6.83%
Klf7.W.Tfap4_3|+|+	1e-24	-56.756	0.635	587	10.65%	432	6.86%
Mecp2.W.E2f1_8|+|-	1e-24	-56.747	0.863	347	6.30%	218	3.46%
Mbd2.W.E2f1_5|+|+	1e-24	-56.696	0.642	575	10.43%	421	6.68%
Smad4.W.E2f1_2|-|-	1e-24	-56.694	0.677	526	9.54%	376	5.97%
Ets2.W.Mecp2_1|+|+	1e-24	-56.694	0.677	526	9.54%	376	5.97%
Zbtb7b.W.Ascl1(bHLH)-NeuralTubes-Ascl1-ChIP-Seq(GSE55840)-Homer_5|+|-	1e-24	-56.563	1.223	190	3.45%	93	1.48%
Zbtb7a.W.E2f1_7|+|+	1e-24	-56.559	0.612	622	11.29%	465	7.38%
Cxxc1.W.Zbtb33-halfSite_6|-|-	1e-24	-56.545	1.117	222	4.03%	117	1.86%
Hes1.W.E2f1_4|-|-	1e-24	-56.501	0.886	330	5.99%	204	3.24%
Mecp2.W.Hes1_-2|+|-	1e-24	-56.482	0.906	318	5.77%	194	3.08%
Mbd2.W.E2f1_-5|+|+	1e-24	-56.328	0.521	811	14.72%	646	10.26%
Zbtb7b.W.Mbd2_-5|+|+	1e-24	-56.328	0.521	811	14.72%	646	10.26%
Zbtb7b.W.Mbd2_-5|-|+	1e-24	-56.328	0.521	811	14.72%	646	10.26%
Mbd2.W.E2f1_-5|-|+	1e-24	-56.328	0.521	811	14.72%	646	10.26%
Klf7.W.Zbtb33-halfSite_4|+|+	1e-24	-56.325	0.686	511	9.27%	363	5.76%
Klf7.W.E2f6:E2f4_3|-|+	1e-24	-56.321	0.557	726	13.17%	564	8.96%
Klf7.W.E2f1_9|+|+	1e-24	-56.299	0.597	647	11.74%	489	7.76%
Klf7.W.Mecp2_4|-|+	1e-24	-56.286	0.642	572	10.38%	419	6.65%
Tfap4.W.Zbtb7b_5|-|+	1e-24	-56.273	0.685	512	9.29%	364	5.78%
Klf7.W.Zbtb33-halfSite_4|-|+	1e-24	-56.264	0.719	471	8.55%	327	5.19%
Klf7.W.Lmo2_-2|+|-	1e-24	-56.253	0.347	1521	27.60%	1367	21.71%
Zbtb7b.W.E2f6:E2f4_2|-|+	1e-24	-56.251	0.502	860	15.61%	694	11.02%
Klf7.W.Mbd2_3|+|+	1e-24	-56.224	0.517	820	14.88%	655	10.40%
Klf7.W.Mecp2_-1|-|+	1e-24	-56.214	0.806	387	7.02%	253	4.02%
Cxxc1.W.E2f1_5|-|+	1e-24	-56.203	0.7	492	8.93%	346	5.49%
Sp3.W.Zbtb33-halfSite_3|-|-	1e-24	-56.176	0.691	503	9.13%	356	5.65%
E2f6:E2f4.W.E2f1_2|-|-	1e-24	-56.116	0.859	346	6.28%	218	3.46%
Mecp2.W.E2f6:E2f4_2|+|-	1e-24	-56.04	0.936	298	5.41%	178	2.83%
Nrf1.W.Zbtb33-halfSite_-1|+|+	1e-24	-56.035	0.758	429	7.78%	290	4.60%
Hif1a.W.E2f1_9|-|-	1e-24	-56.02	1.268	177	3.21%	84	1.33%
Mecp2.W.Zbtb33-halfSite_7|-|-	1e-24	-55.99	1.116	220	3.99%	116	1.84%
Klf7.W.Zbtb7a_6|-|+	1e-24	-55.988	0.488	897	16.28%	731	11.61%
Ebf1.W.E2f1_0|+|-	1e-24	-55.985	0.774	413	7.49%	276	4.38%
Ebf1.W.Zbtb7b_1|-|-	1e-24	-55.967	0.384	1301	23.61%	1139	18.09%
Klf16.W.Mbd2_-2|-|+	1e-24	-55.949	0.485	904	16.40%	738	11.72%
Zbtb7b.W.Zbtb33-halfSite_8|+|-	1e-24	-55.945	0.625	595	10.80%	441	7.00%
Zbtb7b.W.Zbtb7a_8|-|+	1e-24	-55.944	0.577	679	12.32%	520	8.26%
Ets2.W.Zbtb33-halfSite_9|-|+	1e-24	-55.933	1.127	216	3.92%	113	1.79%
Zbtb7a.W.Nrf1_-4|-|+	1e-24	-55.896	0.668	531	9.64%	382	6.07%
Ebf1.W.Zbtb33-halfSite_1|-|+	1e-24	-55.881	0.728	458	8.31%	316	5.02%
Klf7.W.Cxxc1_6|-|-	1e-24	-55.865	0.816	376	6.82%	244	3.87%
Lmo2.W.E2f1_6|+|-	1e-24	-55.829	0.911	311	5.64%	189	3.00%
E2f1.W.Ascl1(bHLH)-NeuralTubes-Ascl1-ChIP-Seq(GSE55840)-Homer_0|+|-	1e-24	-55.781	0.852	349	6.33%	221	3.51%
Nrf1.W.Ascl1(bHLH)-NeuralTubes-Ascl1-ChIP-Seq(GSE55840)-Homer_-5|-|+	1e-24	-55.732	0.879	330	5.99%	205	3.26%
Zfp148.W.Zbtb7b_-3|-|+	1e-24	-55.691	0.45	1016	18.44%	850	13.50%
Ets2.W.Mecp2_4|-|-	1e-24	-55.671	0.849	350	6.35%	222	3.52%
Sp3.W.E2f1_3|-|+	1e-24	-55.652	0.608	619	11.23%	464	7.37%
Ets2.W.Klf7_4|-|+	1e-24	-55.638	0.508	836	15.17%	672	10.67%
Mecp2.W.E2f6:E2f4_-3|-|+	1e-24	-55.624	0.722	462	8.38%	320	5.08%
Gabpa:Elk1:Elk3.W.E2f1_1|+|+	1e-24	-55.599	0.968	279	5.06%	163	2.59%
Klf7.W.Cxxc1_3|-|-	1e-24	-55.547	0.756	427	7.75%	289	4.59%
Zbtb7a.W.Nrf1_-4|-|-	1e-24	-55.506	0.676	516	9.36%	369	5.86%
Klf7.W.Zbtb33-halfSite_5|+|+	1e-24	-55.492	0.632	579	10.51%	427	6.78%
Zeb1.W.Nfkb1_-4|-|+	1e-24	-55.453	0.745	437	7.93%	298	4.73%
Ets2.W.Klf7_8|-|-	1e-24	-55.441	0.798	388	7.04%	255	4.05%
Hivep2.W.E2f1_-3|-|-	1e-24	-55.437	0.612	610	11.07%	456	7.24%
E2f1.W.Ascl1(bHLH)-NeuralTubes-Ascl1-ChIP-Seq(GSE55840)-Homer_-1|-|+	1e-24	-55.436	0.762	420	7.62%	283	4.49%
Mbd2.W.Zbtb33-halfSite_8|+|+	1e-24	-55.381	1.208	190	3.45%	94	1.49%
Zfp148.W.Mecp2_0|+|-	1e-24	-55.376	0.7	486	8.82%	342	5.43%
Ebf1.W.Zbtb7b_2|-|-	1e-24	-55.371	0.416	1142	20.72%	978	15.53%
Mecp2.W.Mbd2_0|+|-	1e-24	-55.36	0.815	374	6.79%	243	3.86%
Zeb1.W.E2f1_10|-|-	1e-24	-55.353	0.984	270	4.90%	156	2.48%
Zbtb7a.W.Zbtb33-halfSite_5|-|-	1e-24	-55.345	0.681	508	9.22%	362	5.75%
Zbtb7a.W.E2f1_6|+|+	1e-24	-55.288	0.58	667	12.10%	510	8.10%
Klf7.W.Mbd2_-2|+|+	1e-24	-55.27	0.939	292	5.30%	174	2.76%
Mecp2.W.Zbtb7b_0|+|+	1e-23	-55.237	0.626	586	10.63%	434	6.89%
Hinfp.W.Zbtb33-halfSite_-1|+|+	1e-23	-55.211	0.878	328	5.95%	204	3.24%
Zeb1.W.E2f1_10|+|-	1e-23	-55.211	1.037	246	4.46%	137	2.18%
Klf7.W.Mecp2_6|+|-	1e-23	-55.194	0.678	511	9.27%	365	5.80%
Ets2.W.Klf7_8|+|-	1e-23	-55.175	0.739	441	8.00%	302	4.80%
E2f1.W.Zbtb33-halfSite_8|-|-	1e-23	-55.164	0.66	535	9.71%	387	6.14%
E2f1.W.Hinfp_-1|-|+	1e-23	-55.148	0.721	460	8.35%	319	5.07%
Zfp148.W.Zbtb7b_-2|-|+	1e-23	-55.139	0.48	907	16.46%	743	11.80%
Zbtb7b.W.Hes1_2|-|-	1e-23	-55.139	0.686	501	9.09%	356	5.65%
Zeb1.W.Nrf1_-3|-|-	1e-23	-55.134	0.703	480	8.71%	337	5.35%
Hes1.W.Zbtb33-halfSite_-2|-|+	1e-23	-55.119	0.729	451	8.18%	311	4.94%
Zeb1.W.Zbtb7b_7|+|+	1e-23	-55.112	0.478	913	16.57%	749	11.89%
Mecp2.W.Hinfp_-1|-|+	1e-23	-55.076	1.132	211	3.83%	110	1.75%
Mbd2.W.E2f1_6|-|-	1e-23	-54.993	0.779	401	7.28%	267	4.24%
Zbtb7b.W.Mbd2_4|-|-	1e-23	-54.974	0.629	579	10.51%	428	6.80%
Zbtb7b.W.Cxxc1_-2|+|-	1e-23	-54.962	0.51	820	14.88%	658	10.45%
Klf7.W.Ascl1(bHLH)-NeuralTubes-Ascl1-ChIP-Seq(GSE55840)-Homer_-1|-|-	1e-23	-54.938	0.69	494	8.96%	350	5.56%
Klf7.W.Tfap4_4|-|+	1e-23	-54.873	0.608	612	11.11%	459	7.29%
Zeb1.W.Mecp2_-3|-|+	1e-23	-54.861	0.723	455	8.26%	315	5.00%
Klf7.W.Cxxc1_0|-|+	1e-23	-54.858	0.407	1171	21.25%	1009	16.02%
E2f1.W.Creb3_1|+|+	1e-23	-54.853	0.87	331	6.01%	207	3.29%
Tfap4.W.Mecp2_3|-|-	1e-23	-54.817	1.028	248	4.50%	139	2.21%
Mecp2.W.Ascl1(bHLH)-NeuralTubes-Ascl1-ChIP-Seq(GSE55840)-Homer_-4|+|+	1e-23	-54.797	0.695	486	8.82%	343	5.45%
Lmo2.W.E2f1_1|+|+	1e-23	-54.793	0.859	338	6.13%	213	3.38%
Zbtb7b.W.Cxxc1_0|-|+	1e-23	-54.727	0.348	1480	26.86%	1329	21.10%
Ets2.W.Mecp2_-1|-|-	1e-23	-54.723	0.542	740	13.43%	581	9.23%
Zeb1.W.Mecp2_-2|-|+	1e-23	-54.719	0.604	617	11.20%	464	7.37%
Mecp2.W.Zbtb7a_2|+|-	1e-23	-54.69	0.64	559	10.14%	410	6.51%
Mbd2.W.Nrf1_-2|-|+	1e-23	-54.653	0.947	285	5.17%	169	2.68%
Sp3.W.Tfap4_-1|+|-	1e-23	-54.65	0.572	674	12.23%	518	8.22%
Klf16.W.E2f1_-4|+|+	1e-23	-54.586	0.549	722	13.10%	564	8.96%
Klf7.W.Mecp2_0|+|+	1e-23	-54.582	0.57	677	12.28%	521	8.27%
Mecp2.W.Ascl1(bHLH)-NeuralTubes-Ascl1-ChIP-Seq(GSE55840)-Homer_-1|+|+	1e-23	-54.571	1.12	213	3.86%	112	1.78%
Sp3.W.Mecp2_0|+|-	1e-23	-54.552	0.618	591	10.72%	440	6.99%
Zeb1.W.Nrf1_-1|-|+	1e-23	-54.551	0.699	480	8.71%	338	5.37%
Tfap4.W.Zbtb7b_4|+|+	1e-23	-54.473	0.688	492	8.93%	349	5.54%
Hif1a.W.Zbtb7b_1|-|+	1e-23	-54.448	0.723	452	8.20%	313	4.97%
Mecp2.W.Zbtb7a_2|-|+	1e-23	-54.442	0.643	552	10.02%	404	6.41%
Zbtb7a.W.Nrf1_-2|+|+	1e-23	-54.43	0.841	348	6.31%	222	3.52%
E2f6:E2f4.W.E2f1_-3|+|-	1e-23	-54.43	0.767	408	7.40%	274	4.35%
Ebf1.W.Zbtb33-halfSite_-1|-|-	1e-23	-54.426	0.713	462	8.38%	322	5.11%
Sp3.W.E2f1_7|-|-	1e-23	-54.426	0.952	281	5.10%	166	2.64%
Zbtb7b.W.Mbd2_2|+|-	1e-23	-54.424	0.705	472	8.56%	331	5.26%
Zeb1.W.Ascl1(bHLH)-NeuralTubes-Ascl1-ChIP-Seq(GSE55840)-Homer_0|+|-	1e-23	-54.423	0.996	260	4.72%	149	2.37%
Tfap4.W.Mecp2_0|-|-	1e-23	-54.42	0.831	355	6.44%	228	3.62%
Tfap4.W.E2f1_8|+|-	1e-23	-54.403	0.92	298	5.41%	180	2.86%
Tfap4.W.E2f1_7|-|-	1e-23	-54.381	0.909	304	5.52%	185	2.94%
Sp3.W.Mecp2_-1|-|-	1e-23	-54.38	0.516	796	14.44%	636	10.10%
E2f1.W.Hinfp_3|+|+	1e-23	-54.377	0.899	310	5.63%	190	3.02%
Mecp2.W.E2f6:E2f4_1|-|+	1e-23	-54.377	0.899	310	5.63%	190	3.02%
Zeb1.W.Mecp2_1|+|+	1e-23	-54.354	0.793	385	6.99%	254	4.03%
Hinfp.W.Zbtb33-halfSite_-3|-|+	1e-23	-54.324	1.114	214	3.88%	113	1.79%
Klf7.W.Zbtb7b_5|+|-	1e-23	-54.322	0.64	555	10.07%	407	6.46%
Tfap4.W.Zbtb7b_-1|-|-	1e-23	-54.29	0.527	769	13.95%	610	9.69%
Klf7.W.Zbtb7a_2|+|+	1e-23	-54.265	0.414	1131	20.52%	970	15.40%
Hif1a.W.Zbtb33-halfSite_0|-|+	1e-23	-54.238	1.003	256	4.65%	146	2.32%
E2f1.W.Hinfp_0|-|+	1e-23	-54.176	0.77	403	7.31%	270	4.29%
Zeb1.W.E2f1_5|+|+	1e-23	-54.159	0.608	603	10.94%	452	7.18%
Zfp148.W.Mbd2_-4|+|+	1e-23	-54.139	0.546	722	13.10%	565	8.97%
Zeb1.W.Zbtb33-halfSite_-3|+|+	1e-23	-54.132	0.844	344	6.24%	219	3.48%
E2f1.W.AP-2gamma(AP2)-MCF7-TFAP2C-ChIP-Seq(GSE21234)-Homer_-1|-|-	1e-23	-54.114	1.035	242	4.39%	135	2.14%
Nrf1.W.Zbtb33-halfSite_-4|-|+	1e-23	-54.078	0.732	439	7.97%	302	4.80%
Zbtb7b.W.Mbd2_6|+|+	1e-23	-54.065	0.606	606	11.00%	455	7.22%
Mbd2.W.Zbtb33-halfSite_-1|+|-	1e-23	-54.06	0.679	500	9.07%	357	5.67%
E2f1.W.Hinfp_2|-|-	1e-23	-54.058	0.999	257	4.66%	147	2.33%
Klf7.W.Zbtb33-halfSite_2|+|+	1e-23	-54.053	0.624	576	10.45%	427	6.78%
Hif1a.W.Mbd2_0|+|-	1e-23	-54.023	1.081	224	4.06%	121	1.92%
Ebf1.W.Zbtb33-halfSite_5|-|+	1e-23	-54.016	0.749	422	7.66%	287	4.56%
Myc.W.E2f1_-1|-|+	1e-23	-54.006	0.776	397	7.20%	265	4.21%
Cxxc1.W.E2f1_4|-|-	1e-23	-53.988	0.86	332	6.02%	209	3.32%
Gabpa:Elk1:Elk3.W.E2f1_5|+|+	1e-23	-53.988	1.292	165	2.99%	77	1.22%
Ets2.W.Mecp2_-1|+|-	1e-23	-53.965	0.563	684	12.41%	529	8.40%
Mecp2.W.Zbtb7b_6|+|-	1e-23	-53.96	0.676	502	9.11%	359	5.70%
Zfp148.W.Zbtb33-halfSite_-4|+|-	1e-23	-53.955	0.528	762	13.83%	604	9.59%
Tfap4.W.E2f1_2|-|-	1e-23	-53.914	0.639	552	10.02%	405	6.43%
Zeb1.W.Zbtb33-halfSite_1|+|+	1e-23	-53.873	0.746	424	7.69%	289	4.59%
Zbtb7b.W.Zbtb7a_5|-|+	1e-23	-53.868	0.464	938	17.02%	777	12.34%
Klf7.W.Zeb1_6|+|+	1e-23	-53.823	0.454	971	17.62%	810	12.86%
Sp3.W.Zbtb33-halfSite_1|-|-	1e-23	-53.796	0.522	774	14.04%	616	9.78%
Klf7.W.Zeb1_3|-|+	1e-23	-53.794	0.404	1165	21.14%	1006	15.97%
Ets2.W.E2f1_10|+|-	1e-23	-53.726	0.816	362	6.57%	235	3.73%
Cxxc1.W.Zbtb33-halfSite_-3|-|+	1e-23	-53.72	0.587	635	11.52%	483	7.67%
Zbtb7b.W.Hinfp_-1|+|+	1e-23	-53.719	0.567	674	12.23%	520	8.26%
Mecp2.W.Zbtb7a_3|-|-	1e-23	-53.705	0.661	519	9.42%	375	5.95%
Zeb1.W.Zbtb7a_4|-|+	1e-23	-53.678	0.596	619	11.23%	468	7.43%
Maff:Mafk.W.E2f1_3|+|-	1e-23	-53.653	0.872	322	5.84%	201	3.19%
Zbtb7a.W.Nrf1_-2|-|-	1e-23	-53.634	0.758	410	7.44%	277	4.40%
Hif1a.W.Zbtb7b_-2|+|-	1e-23	-53.628	0.515	788	14.30%	630	10.00%
Klf7.W.Zbtb7b_4|-|-	1e-23	-53.57	0.658	522	9.47%	378	6.00%
Zbtb7b.W.Egr2_0|+|+	1e-23	-53.54	0.512	796	14.44%	638	10.13%
E2f1.W.Zbtb33-halfSite_10|-|-	1e-23	-53.534	0.729	438	7.95%	302	4.80%
Smad4.W.E2f1_4|-|-	1e-23	-53.524	0.738	429	7.78%	294	4.67%
Ets2.W.Klf7_-2|-|-	1e-23	-53.51	0.952	276	5.01%	163	2.59%
Mecp2.W.E2f1_9|-|-	1e-23	-53.469	0.888	311	5.64%	192	3.05%
E2f1.W.AP-2gamma(AP2)-MCF7-TFAP2C-ChIP-Seq(GSE21234)-Homer_-3|-|+	1e-23	-53.469	0.888	311	5.64%	192	3.05%
Ets2.W.E2f1_8|+|-	1e-23	-53.468	0.727	439	7.97%	303	4.81%
Ebf1.W.Zbtb7b_4|-|-	1e-23	-53.458	0.444	999	18.13%	839	13.32%
Tfap4.W.Mecp2_-1|-|-	1e-23	-53.456	0.736	430	7.80%	295	4.68%
Ets2.W.Zbtb33-halfSite_-1|-|+	1e-23	-53.434	0.664	513	9.31%	370	5.87%
Mecp2.W.Zbtb33-halfSite_1|+|+	1e-23	-53.411	0.753	413	7.49%	280	4.45%
E2f1.W.Atoh1(bHLH)-Cerebellum-Atoh1-ChIP-Seq(GSE22111)-Homer_-2|+|-	1e-23	-53.38	0.928	288	5.23%	173	2.75%
Gabpa:Elk1:Elk3.W.E2f1_-2|+|+	1e-23	-53.352	1.17	193	3.50%	98	1.56%
Klf7.W.Zbtb33-halfSite_8|-|+	1e-23	-53.32	0.742	423	7.68%	289	4.59%
Ebf1.W.E2f1_6|-|-	1e-23	-53.316	0.697	471	8.55%	332	5.27%
Klf7.W.Tfap4_-1|+|-	1e-23	-53.308	0.481	878	15.93%	719	11.42%
Ets2.W.Zbtb7b_5|-|+	1e-23	-53.282	0.397	1187	21.54%	1030	16.35%
Nrf1.W.Zbtb33-halfSite_-1|-|-	1e-23	-53.264	0.75	415	7.53%	282	4.48%
Sp3.W.Zbtb7a_-1|-|+	1e-23	-53.262	0.425	1067	19.36%	908	14.42%
Zbtb7b.W.Mbd2_5|-|+	1e-23	-53.242	0.584	635	11.52%	484	7.68%
Ebf1.W.E2f1_5|+|-	1e-23	-53.211	0.722	443	8.04%	307	4.87%
Sp3.W.Mecp2_-2|-|-	1e-23	-53.207	0.622	571	10.36%	424	6.73%
Zbtb7b.W.Mbd2_-1|+|+	1e-23	-53.203	0.527	754	13.68%	598	9.50%
E2f6:E2f4.W.E2f1_1|-|-	1e-23	-53.202	0.833	346	6.28%	222	3.52%
Zeb1.W.E2f1_9|+|-	1e-23	-53.2	0.892	307	5.57%	189	3.00%
Nfic.W.E2f1_8|+|-	1e-23	-53.148	0.756	408	7.40%	276	4.38%
Zbtb7b.W.Zbtb7a_-2|-|-	1e-23	-53.137	0.436	1026	18.62%	867	13.77%
Zbtb7b.W.Ascl1(bHLH)-NeuralTubes-Ascl1-ChIP-Seq(GSE55840)-Homer_-3|-|-	1e-23	-53.131	0.702	464	8.42%	326	5.18%
Hes1.W.Mbd2_-2|-|+	1e-23	-53.1	0.83	347	6.30%	223	3.54%
Mbd2.W.Zbtb33-halfSite_8|-|-	1e-23	-53.052	1.095	215	3.90%	115	1.83%
Klf7.W.Mbd2_7|+|-	1e-23	-53.033	0.81	362	6.57%	236	3.75%
Zeb1.W.Mecp2_0|-|-	1e-23	-52.999	0.753	410	7.44%	278	4.41%
Klf7.W.Zbtb7a_1|-|-	1e-23	-52.972	0.518	772	14.01%	616	9.78%
Tfap4.W.E2f1_-1|-|-	1e-22	-52.934	0.615	579	10.51%	432	6.86%
Ets2.W.Mbd2_2|+|-	1e-22	-52.93	0.679	489	8.87%	349	5.54%
Tfap4.W.Zbtb7a_-4|-|+	1e-22	-52.92	0.846	335	6.08%	213	3.38%
Tfap4.W.Zbtb7a_-4|+|-	1e-22	-52.92	0.846	335	6.08%	213	3.38%
Tfap4.W.Mecp2_0|-|+	1e-22	-52.892	0.797	371	6.73%	244	3.87%
Zbtb7b.W.Cxxc1_2|+|+	1e-22	-52.889	0.425	1062	19.27%	904	14.35%
Mecp2.W.Hes1_-1|+|-	1e-22	-52.858	0.97	264	4.79%	154	2.45%
Zbtb7a.W.Nrf1_0|-|+	1e-22	-52.85	0.926	286	5.19%	172	2.73%
Ets2.W.Klf7_1|+|+	1e-22	-52.84	0.41	1123	20.38%	966	15.34%
Mecp2.W.Zbtb7b_4|-|+	1e-22	-52.835	0.613	582	10.56%	435	6.91%
Hif1a.W.E2f1_-1|+|+	1e-22	-52.82	0.981	259	4.70%	150	2.38%
E2f1.W.Nrf1_0|-|+	1e-22	-52.817	0.915	292	5.30%	177	2.81%
Klf7.W.Zbtb7a_0|+|-	1e-22	-52.78	0.51	789	14.32%	633	10.05%
Klf7.W.Cxxc1_3|+|+	1e-22	-52.764	0.492	837	15.19%	680	10.80%
Klf7.W.E2f1_-1|-|-	1e-22	-52.732	0.536	727	13.19%	573	9.10%
Klf16.W.Zbtb7b_-2|-|+	1e-22	-52.714	0.455	951	17.26%	793	12.59%
Hif1a.W.Zbtb33-halfSite_1|+|-	1e-22	-52.695	0.966	265	4.81%	155	2.46%
Zfp148.W.E2f1_-5|+|-	1e-22	-52.688	0.506	798	14.48%	642	10.19%
Sp3.W.Zbtb7a_3|+|+	1e-22	-52.688	0.506	798	14.48%	642	10.19%
Hif1a.W.Zbtb7b_-1|+|-	1e-22	-52.666	0.655	518	9.40%	376	5.97%
Zbtb7b.W.E2f6:E2f4_3|-|+	1e-22	-52.664	0.486	852	15.46%	695	11.04%
Klf7.W.Hes1_2|-|-	1e-22	-52.656	0.557	681	12.36%	529	8.40%
Ets2.W.Zbtb7b_6|+|+	1e-22	-52.651	0.417	1088	19.74%	931	14.78%
Klf7.W.Mbd2_-1|+|-	1e-22	-52.642	0.608	588	10.67%	441	7.00%
Zbtb7a.W.Hes1_-4|+|+	1e-22	-52.61	0.607	589	10.69%	442	7.02%
Ebf1.W.Zbtb33-halfSite_0|-|-	1e-22	-52.601	0.819	352	6.39%	228	3.62%
Zbtb7b.W.AP-2gamma(AP2)-MCF7-TFAP2C-ChIP-Seq(GSE21234)-Homer_-2|+|+	1e-22	-52.597	0.616	574	10.42%	428	6.80%
Ets2.W.E2f1_9|+|-	1e-22	-52.588	0.753	407	7.39%	276	4.38%
Klf7.W.Ascl1(bHLH)-NeuralTubes-Ascl1-ChIP-Seq(GSE55840)-Homer_-1|+|-	1e-22	-52.565	0.734	425	7.71%	292	4.64%
Cxxc1.W.E2f1_2|-|+	1e-22	-52.54	0.624	561	10.18%	416	6.61%
Klf7.W.Mbd2_5|+|-	1e-22	-52.482	0.705	455	8.26%	319	5.07%
Cxxc1.W.E2f1_1|-|+	1e-22	-52.448	0.593	611	11.09%	463	7.35%
Ets2.W.Zbtb7b_6|-|+	1e-22	-52.438	0.43	1033	18.74%	876	13.91%
Zbtb7a.W.Mbd2_2|+|+	1e-22	-52.395	0.601	596	10.81%	449	7.13%
Nfic.W.E2f1_3|-|-	1e-22	-52.39	0.63	551	10.00%	407	6.46%
Nfic.W.E2f1_10|+|+	1e-22	-52.384	0.863	320	5.81%	201	3.19%
Hivep2.W.E2f1_-2|-|+	1e-22	-52.367	0.711	447	8.11%	312	4.95%
Zbtb7a.W.E2f1_10|-|+	1e-22	-52.367	0.711	447	8.11%	312	4.95%
Mecp2.W.Zbtb7a_-3|-|-	1e-22	-52.367	0.684	478	8.67%	340	5.40%
Hif1a.W.Zbtb7b_0|+|-	1e-22	-52.365	0.729	428	7.77%	295	4.68%
E2f1.W.Nrf1_-1|-|-	1e-22	-52.32	0.969	262	4.75%	153	2.43%
Tfap4.W.Mbd2_2|-|+	1e-22	-52.287	0.945	273	4.95%	162	2.57%
Nrf1.W.Ascl1(bHLH)-NeuralTubes-Ascl1-ChIP-Seq(GSE55840)-Homer_-3|+|+	1e-22	-52.277	1.026	237	4.30%	133	2.11%
Tfap4.W.Mbd2_0|+|-	1e-22	-52.269	0.861	321	5.82%	202	3.21%
Klf7.W.Mbd2_1|-|-	1e-22	-52.263	0.682	480	8.71%	342	5.43%
Gabpa:Elk1:Elk3.W.E2f1_8|-|-	1e-22	-52.257	1.707	100	1.81%	35	0.56%
Klf7.W.E2f1_8|+|+	1e-22	-52.179	0.529	735	13.34%	582	9.24%
Tfap4.W.Zbtb7b_0|+|+	1e-22	-52.128	0.54	710	12.88%	558	8.86%
Zbtb7b.W.Nfic_3|+|-	1e-22	-52.127	0.397	1167	21.18%	1013	16.08%
Tfap4.W.Mecp2_1|+|-	1e-22	-52.124	0.808	357	6.48%	233	3.70%
Klf16.W.Mbd2_0|+|-	1e-22	-52.118	0.779	380	6.90%	253	4.02%
Lmo2.W.E2f1_2|-|+	1e-22	-52.016	0.896	298	5.41%	183	2.91%
Ebf1.W.Zbtb7b_0|+|-	1e-22	-52.015	0.37	1293	23.46%	1143	18.15%
Klf7.W.Zbtb33-halfSite_-1|-|+	1e-22	-52.006	0.845	330	5.99%	210	3.33%
Crebzf.W.E2f1_3|-|+	1e-22	-52.002	1.135	198	3.59%	103	1.64%
Crebzf.W.E2f1_3|+|-	1e-22	-52.002	1.135	198	3.59%	103	1.64%
Mbd2.W.Cxxc1_-1|-|-	1e-22	-51.997	0.961	264	4.79%	155	2.46%
Klf7.W.Nrf1_-1|-|+	1e-22	-51.974	0.693	464	8.42%	328	5.21%
Tfap4.W.Mecp2_-2|+|-	1e-22	-51.961	0.638	535	9.71%	393	6.24%
Mecp2.W.Cxxc1_-2|+|+	1e-22	-51.947	0.738	416	7.55%	285	4.53%
Rbpj.W.E2f1_0|-|+	1e-22	-51.939	0.665	498	9.04%	359	5.70%
Ets2.W.Zbtb33-halfSite_7|+|-	1e-22	-51.915	0.756	399	7.24%	270	4.29%
Zbtb7b.W.Nrf1_2|-|+	1e-22	-51.915	0.719	435	7.89%	302	4.80%
Sp3.W.Zbtb7b_2|-|+	1e-22	-51.89	0.417	1074	19.49%	919	14.59%
Hif1a.W.E2f1_-2|-|-	1e-22	-51.887	0.822	345	6.26%	223	3.54%
Zbtb7b.W.Hinfp_-2|-|+	1e-22	-51.875	0.502	797	14.46%	643	10.21%
Mecp2.W.Klf16_-5|+|-	1e-22	-51.857	0.587	615	11.16%	468	7.43%
Tfap4.W.Mbd2_-1|+|+	1e-22	-51.823	0.726	427	7.75%	295	4.68%
Mecp2.W.Mbd2_-1|-|+	1e-22	-51.815	0.671	489	8.87%	351	5.57%
Mecp2.W.Ascl1(bHLH)-NeuralTubes-Ascl1-ChIP-Seq(GSE55840)-Homer_-5|+|-	1e-22	-51.81	0.735	418	7.58%	287	4.56%
Ebf1.W.E2f1_8|-|-	1e-22	-51.792	0.781	376	6.82%	250	3.97%
Zbtb7b.W.Nfic_1|-|-	1e-22	-51.788	0.331	1522	27.62%	1383	21.96%
Zbtb7b.W.Hinfp_-3|-|-	1e-22	-51.745	1.129	199	3.61%	104	1.65%
Zbtb7b.W.Cxxc1_1|-|+	1e-22	-51.738	0.426	1036	18.80%	881	13.99%
Zbtb7b.W.Zbtb7a_2|-|-	1e-22	-51.726	0.583	620	11.25%	473	7.51%
Tfap4.W.Ascl1(bHLH)-NeuralTubes-Ascl1-ChIP-Seq(GSE55840)-Homer_-1|+|-	1e-22	-51.716	1.088	212	3.85%	114	1.81%
Mbd2.W.E2f1_-2|-|-	1e-22	-51.65	0.919	283	5.14%	171	2.72%
Klf7.W.Hes1_4|-|-	1e-22	-51.567	0.72	431	7.82%	299	4.75%
E2f1.W.MyoD(bHLH)-Myotube-MyoD-ChIP-Seq(GSE21614)-Homer_-3|-|-	1e-22	-51.511	0.916	284	5.15%	172	2.73%
E2f1.W.Atoh1(bHLH)-Cerebellum-Atoh1-ChIP-Seq(GSE22111)-Homer_-3|-|+	1e-22	-51.479	0.832	335	6.08%	215	3.41%
Tfap4.W.Zbtb7b_9|-|+	1e-22	-51.461	0.959	262	4.75%	154	2.45%
Klf7.W.Zbtb33-halfSite_10|+|+	1e-22	-51.389	0.84	329	5.97%	210	3.33%
Ets2.W.Zbtb33-halfSite_3|+|-	1e-22	-51.359	0.669	487	8.84%	350	5.56%
Mecp2.W.Zbtb7a_6|-|+	1e-22	-51.351	1.015	237	4.30%	134	2.13%
Tfap4.W.Zbtb7b_-2|-|+	1e-22	-51.326	0.364	1315	23.86%	1168	18.55%
Mecp2.W.E2f1_-2|+|-	1e-22	-51.302	0.869	310	5.63%	194	3.08%
Sp3.W.Zbtb7b_3|+|+	1e-22	-51.298	0.432	1006	18.25%	852	13.53%
Sp3.W.E2f1_1|+|+	1e-22	-51.278	0.581	619	11.23%	473	7.51%
Hes1.W.E2f1_0|+|-	1e-22	-51.259	0.61	569	10.32%	426	6.76%
Zfp148.W.Mecp2_1|+|+	1e-22	-51.257	0.713	436	7.91%	304	4.83%
Zbtb7b.W.Zbtb7a_7|+|+	1e-22	-51.257	0.507	776	14.08%	624	9.91%
Klf7.W.Zfp148_-2|-|+	1e-22	-51.254	0.438	983	17.84%	829	13.16%
Klf7.W.Tfap4_0|-|+	1e-22	-51.243	0.454	928	16.84%	774	12.29%
Tfap4.W.Mecp2_0|+|-	1e-22	-51.223	0.768	383	6.95%	257	4.08%
Zbtb7a.W.Mbd2_-3|+|-	1e-22	-51.22	0.721	427	7.75%	296	4.70%
Ets2.W.Klf7_5|+|-	1e-22	-51.169	0.757	392	7.11%	265	4.21%
Mecp2.W.Ascl1(bHLH)-NeuralTubes-Ascl1-ChIP-Seq(GSE55840)-Homer_-3|+|+	1e-22	-51.16	0.998	243	4.41%	139	2.21%
E2f1.W.Zbtb33-halfSite_8|+|-	1e-22	-51.137	0.701	448	8.13%	315	5.00%
E2f1.W.Ascl1(bHLH)-NeuralTubes-Ascl1-ChIP-Seq(GSE55840)-Homer_-2|-|-	1e-22	-51.137	0.71	438	7.95%	306	4.86%
Klf7.W.Tfap4_3|-|-	1e-22	-51.105	0.625	544	9.87%	403	6.40%
Zbtb7b.W.E2f1_10|-|-	1e-22	-51.078	0.662	493	8.95%	356	5.65%
Mtf1.W.E2f1_-3|-|-	1e-22	-51.058	0.783	369	6.70%	245	3.89%
E2f1.W.Ascl1(bHLH)-NeuralTubes-Ascl1-ChIP-Seq(GSE55840)-Homer_0|-|+	1e-22	-51.058	0.736	411	7.46%	282	4.48%
Klf7.W.Zbtb7a_6|-|-	1e-22	-51.023	0.698	450	8.17%	317	5.03%
E2f1.W.Hinfp_0|-|-	1e-22	-51.018	0.926	276	5.01%	166	2.64%
Mbd2.W.Cxxc1_-4|-|+	1e-22	-50.99	0.55	674	12.23%	526	8.35%
Smad4.W.E2f1_9|+|+	1e-22	-50.989	0.882	300	5.44%	186	2.95%
Tfap4.W.Zbtb7a_-2|-|+	1e-22	-50.971	0.493	808	14.66%	656	10.42%
Zbtb7b.W.Nrf1_-2|+|-	1e-22	-50.955	0.612	563	10.22%	421	6.68%
Cxxc1.W.E2f1_0|+|-	1e-22	-50.955	0.612	563	10.22%	421	6.68%
Tfap4.W.Mecp2_-3|-|+	1e-22	-50.952	0.549	676	12.27%	528	8.38%
Ets2.W.E2f1_-2|-|-	1e-22	-50.946	0.752	395	7.17%	268	4.26%
Klf7.W.Ebf1_-1|-|-	1e-22	-50.926	0.463	895	16.24%	742	11.78%
Hif1a.W.Mbd2_1|-|+	1e-22	-50.926	0.958	260	4.72%	153	2.43%
Klf7.W.Ebf1_1|-|-	1e-22	-50.844	0.486	826	14.99%	674	10.70%
Ets2.W.Mbd2_5|-|+	1e-22	-50.82	0.787	364	6.60%	241	3.83%
Ets2.W.E2f1_9|+|+	1e-22	-50.731	0.682	466	8.46%	332	5.27%
Klf7.W.Ascl1(bHLH)-NeuralTubes-Ascl1-ChIP-Seq(GSE55840)-Homer_1|+|+	1e-22	-50.727	0.7	445	8.07%	313	4.97%
Smad4.W.E2f1_6|+|-	1e-22	-50.727	0.71	435	7.89%	304	4.83%
Sp3.W.Mecp2_-1|+|-	1e-22	-50.702	0.528	718	13.03%	569	9.03%
Tfap4.W.Mbd2_-2|-|+	1e-22	-50.692	0.69	456	8.27%	323	5.13%
E2f6:E2f4.W.Mbd2_3|+|-	1e-22	-50.691	1.115	199	3.61%	105	1.67%
Klf7.W.Mbd2_-2|+|-	1e-22	-50.68	0.68	467	8.47%	333	5.29%
Mecp2.W.Hes1_-3|-|-	1e-22	-50.671	0.833	329	5.97%	211	3.35%
Zbtb7b.W.E2f1_9|+|+	1e-21	-50.653	0.512	755	13.70%	605	9.61%
Ebf1.W.Zbtb33-halfSite_3|-|+	1e-21	-50.644	0.774	374	6.79%	250	3.97%
Tfap4.W.Zbtb7b_5|+|-	1e-21	-50.625	0.66	491	8.91%	355	5.64%
Mbd2.W.E2f1_8|-|+	1e-21	-50.625	0.802	351	6.37%	230	3.65%
Tfap4.W.Ascl1(bHLH)-NeuralTubes-Ascl1-ChIP-Seq(GSE55840)-Homer_-5|-|-	1e-21	-50.609	0.51	759	13.77%	609	9.67%
Zbtb7b.W.Zbtb7a_6|+|+	1e-21	-50.574	0.464	885	16.06%	733	11.64%
Sp3.W.Zeb1_3|-|+	1e-21	-50.511	0.454	917	16.64%	765	12.15%
Klf7.W.Sp3_-1|+|-	1e-21	-50.506	0.85	317	5.75%	201	3.19%
Mecp2.W.Nrf1_-2|-|+	1e-21	-50.506	0.85	317	5.75%	201	3.19%
Klf7.W.Ebf1_-4|-|-	1e-21	-50.503	0.343	1416	25.69%	1276	20.26%
Lmo2.W.E2f1_5|+|-	1e-21	-50.502	0.761	384	6.97%	259	4.11%
Zeb1.W.Zbtb7b_3|-|+	1e-21	-50.485	0.375	1238	22.46%	1091	17.32%
Zbtb7b.W.Nrf1_1|-|+	1e-21	-50.464	0.722	420	7.62%	291	4.62%
Tfap4.W.E2f1_4|+|+	1e-21	-50.463	0.647	507	9.20%	370	5.87%
Zbtb7b.W.Hes1_-2|+|+	1e-21	-50.455	0.503	774	14.04%	624	9.91%
Zbtb7a.W.Mbd2_6|+|-	1e-21	-50.447	1.109	200	3.63%	106	1.68%
Egr2.W.E2f1_1|-|-	1e-21	-50.442	0.993	242	4.39%	139	2.21%
Hif1a.W.Mecp2_2|-|+	1e-21	-50.437	1.005	237	4.30%	135	2.14%
Zeb1.W.Mecp2_4|+|-	1e-21	-50.411	0.788	361	6.55%	239	3.79%
Zbtb7b.W.Zbtb7a_3|-|+	1e-21	-50.382	0.392	1155	20.96%	1006	15.97%
Zbtb7b.W.Mbd2_-5|+|-	1e-21	-50.376	0.816	339	6.15%	220	3.49%
Ets2.W.Klf7_-2|+|+	1e-21	-50.356	0.371	1256	22.79%	1110	17.62%
Ets2.W.E2f1_6|-|-	1e-21	-50.338	0.691	452	8.20%	320	5.08%
Mecp2.W.Klf16_-1|+|-	1e-21	-50.331	0.605	567	10.29%	426	6.76%
Sp3.W.Zbtb7b_1|-|-	1e-21	-50.326	0.786	362	6.57%	240	3.81%
Klf16.W.E2f1_-2|-|+	1e-21	-50.322	0.552	662	12.01%	516	8.19%
Zbtb7b.W.Zbtb33-halfSite_8|-|+	1e-21	-50.31	0.805	347	6.30%	227	3.60%
E2f1.W.MyoD(bHLH)-Myotube-MyoD-ChIP-Seq(GSE21614)-Homer_1|+|+	1e-21	-50.304	1.177	180	3.27%	91	1.44%
Klf7.W.E2f6:E2f4_2|+|+	1e-21	-50.286	0.472	858	15.57%	707	11.23%
E2f6:E2f4.W.Zbtb33-halfSite_-1|-|+	1e-21	-50.247	0.93	270	4.90%	162	2.57%
Klf7.W.Mecp2_6|+|+	1e-21	-50.221	0.679	465	8.44%	332	5.27%
Zeb1.W.Mbd2_-1|-|-	1e-21	-50.219	0.66	488	8.86%	353	5.60%
Sp3.W.Mecp2_-1|+|+	1e-21	-50.216	0.491	802	14.55%	652	10.35%
Zbtb7b.W.E2f6:E2f4_2|+|+	1e-21	-50.215	0.465	878	15.93%	727	11.54%
Mecp2.W.Cxxc1_1|+|+	1e-21	-50.18	0.842	320	5.81%	204	3.24%
Mecp2.W.Nrf1_-3|+|+	1e-21	-50.177	0.687	455	8.26%	323	5.13%
Klf7.W.Ascl1(bHLH)-NeuralTubes-Ascl1-ChIP-Seq(GSE55840)-Homer_-4|+|-	1e-21	-50.171	0.677	466	8.46%	333	5.29%
Zbtb7b.W.Zbtb33-halfSite_1|+|+	1e-21	-50.169	0.591	589	10.69%	447	7.10%
Zfp148.W.Mecp2_-5|+|-	1e-21	-50.149	0.569	627	11.38%	483	7.67%
Zbtb7b.W.Mbd2_4|+|+	1e-21	-50.108	0.533	700	12.70%	553	8.78%
Klf7.W.AP-2gamma(AP2)-MCF7-TFAP2C-ChIP-Seq(GSE21234)-Homer_-1|+|+	1e-21	-50.093	0.761	381	6.91%	257	4.08%
Zeb1.W.Zbtb33-halfSite_2|-|+	1e-21	-50.074	0.84	321	5.82%	205	3.26%
Mbd2.W.E2f1_8|+|+	1e-21	-50.035	0.74	399	7.24%	273	4.33%
Cxxc1.W.E2f1_-2|-|-	1e-21	-50.033	0.53	705	12.79%	558	8.86%
E2f6:E2f4.W.Mbd2_-1|+|+	1e-21	-50.024	0.702	437	7.93%	307	4.87%
E2f1.W.AP-2gamma(AP2)-MCF7-TFAP2C-ChIP-Seq(GSE21234)-Homer_2|-|+	1e-21	-50.015	1.247	162	2.94%	78	1.24%
Zbtb7b.W.Hes1_-5|-|+	1e-21	-49.989	0.869	302	5.48%	189	3.00%
Klf7.W.Lmo2_0|+|-	1e-21	-49.974	0.528	709	12.87%	562	8.92%
Mecp2.W.Cxxc1_0|+|-	1e-21	-49.962	0.969	250	4.54%	146	2.32%
E2f6:E2f4.W.E2f1_3|-|-	1e-21	-49.932	0.911	278	5.04%	169	2.68%
Zbtb7b.W.Zbtb33-halfSite_4|-|+	1e-21	-49.923	0.671	471	8.55%	338	5.37%
Lmo2.W.E2f1_0|+|+	1e-21	-49.909	0.747	392	7.11%	267	4.24%
Mbd2.W.Zbtb33-halfSite_0|-|-	1e-21	-49.904	0.727	410	7.44%	283	4.49%
Mecp2.W.Cxxc1_-1|-|-	1e-21	-49.897	0.737	401	7.28%	275	4.37%
Zeb1.W.Zbtb7b_3|+|+	1e-21	-49.893	0.378	1210	21.96%	1064	16.89%
Zeb1.W.Zbtb33-halfSite_-1|-|+	1e-21	-49.837	0.745	393	7.13%	268	4.26%
Nfic.W.E2f1_7|-|+	1e-21	-49.827	0.669	473	8.58%	340	5.40%
Klf16.W.E2f1_1|-|+	1e-21	-49.789	0.63	524	9.51%	387	6.14%
Zeb1.W.Olig2(bHLH)-Neuron-Olig2-ChIP-Seq(GSE30882)-Homer_-5|+|-	1e-21	-49.781	0.274	1910	34.66%	1805	28.66%
Creb1.W.E2f1_4|-|-	1e-21	-49.778	1.193	174	3.16%	87	1.38%
Klf7.W.Zbtb7a_3|-|-	1e-21	-49.774	0.724	412	7.48%	285	4.53%
Zbtb7b.W.Cxxc1_4|+|+	1e-21	-49.77	0.45	918	16.66%	768	12.19%
Zbtb7a.W.E2f1_9|-|-	1e-21	-49.762	0.822	331	6.01%	214	3.40%
Mecp2.W.Zbtb7a_4|-|+	1e-21	-49.704	0.851	311	5.64%	197	3.13%
Zbtb7a.W.E2f1_9|-|+	1e-21	-49.696	0.647	500	9.07%	365	5.80%
Ets2.W.Mbd2_0|+|+	1e-21	-49.696	0.647	500	9.07%	365	5.80%
Mbd2.W.Nrf1_-3|+|+	1e-21	-49.694	0.732	404	7.33%	278	4.41%
Klf7.W.Zeb1_7|+|-	1e-21	-49.686	0.694	443	8.04%	313	4.97%
Zeb1.W.Nrf1_0|-|-	1e-21	-49.659	0.83	325	5.90%	209	3.32%
Ets2.W.Zbtb7b_4|-|+	1e-21	-49.624	0.402	1095	19.87%	947	15.04%
Smad4.W.E2f1_0|-|-	1e-21	-49.619	0.616	543	9.85%	405	6.43%
Mecp2.W.Cxxc1_-1|+|-	1e-21	-49.612	0.644	502	9.11%	367	5.83%
E2f1.W.AP-2gamma(AP2)-MCF7-TFAP2C-ChIP-Seq(GSE21234)-Homer_-2|-|-	1e-21	-49.594	0.849	312	5.66%	198	3.14%
Mbd2.W.Zbtb33-halfSite_5|+|+	1e-21	-49.591	0.87	299	5.43%	187	2.97%
Tfap4.W.Mecp2_-1|+|-	1e-21	-49.59	0.808	340	6.17%	222	3.52%
Nrf1.W.Zbtb33-halfSite_0|+|+	1e-21	-49.59	0.971	247	4.48%	144	2.29%
Hif1a.W.Klf7_5|-|-	1e-21	-49.588	1.033	222	4.03%	124	1.97%
E2f6:E2f4.W.Mbd2_-2|-|+	1e-21	-49.56	0.681	456	8.27%	325	5.16%
Klf7.W.Zeb1_4|-|+	1e-21	-49.537	0.424	1007	18.27%	858	13.62%
E2f1.W.Ybx1_1|+|-	1e-21	-49.531	0.901	281	5.10%	172	2.73%
Klf7.W.Zbtb7a_7|-|+	1e-21	-49.524	0.493	788	14.30%	640	10.16%
Hes1.W.E2f1_2|+|-	1e-21	-49.522	0.69	446	8.09%	316	5.02%
Mecp2.W.Zbtb7a_1|-|-	1e-21	-49.519	0.718	416	7.55%	289	4.59%
Zfp148.W.E2f1_0|-|+	1e-21	-49.509	0.537	683	12.39%	538	8.54%
Zbtb7a.W.E2f1_8|-|-	1e-21	-49.5	0.776	364	6.60%	243	3.86%
Mecp2.W.Zbtb7b_7|-|-	1e-21	-49.5	0.746	389	7.06%	265	4.21%
Rxra.W.E2f1_-2|-|-	1e-21	-49.487	0.548	659	11.96%	515	8.18%
Mecp2.W.Hinfp_-2|+|-	1e-21	-49.484	1.184	175	3.18%	88	1.40%
Lmo2.W.Ascl1(bHLH)-NeuralTubes-Ascl1-ChIP-Seq(GSE55840)-Homer_1|-|-	1e-21	-49.444	1.316	146	2.65%	67	1.06%
Ets2.W.Zbtb7b_0|+|-	1e-21	-49.411	0.439	948	17.20%	799	12.69%
Ebf1.W.Mecp2_5|-|+	1e-21	-49.377	0.843	314	5.70%	200	3.18%
Zbtb7b.W.Hinfp_1|-|+	1e-21	-49.376	0.578	601	10.91%	460	7.30%
Zbtb7a.W.E2f1_6|+|-	1e-21	-49.373	0.667	471	8.55%	339	5.38%
Tfap4.W.Mbd2_-1|-|+	1e-21	-49.352	0.762	374	6.79%	252	4.00%
Sp3.W.Mbd2_1|-|-	1e-21	-49.341	0.782	358	6.50%	238	3.78%
Cxxc1.W.Zbtb33-halfSite_-2|-|+	1e-21	-49.338	0.772	366	6.64%	245	3.89%
Mecp2.W.E2f1_7|+|+	1e-21	-49.338	0.772	366	6.64%	245	3.89%
Zbtb7b.W.Zbtb33-halfSite_9|+|-	1e-21	-49.29	0.636	510	9.25%	375	5.95%
Zbtb7b.W.Mbd2_-4|+|-	1e-21	-49.279	0.81	336	6.10%	219	3.48%
Ets2.W.Klf7_9|-|-	1e-21	-49.275	0.76	375	6.80%	253	4.02%
Tfap4.W.Ascl1(bHLH)-NeuralTubes-Ascl1-ChIP-Seq(GSE55840)-Homer_-5|+|+	1e-21	-49.227	0.474	836	15.17%	688	10.92%
Mecp2.W.Mbd2_6|+|-	1e-21	-49.224	1.193	172	3.12%	86	1.37%
Zeb1.W.Zbtb33-halfSite_1|+|-	1e-21	-49.219	0.615	540	9.80%	403	6.40%
Mecp2.W.Zbtb7b_7|+|-	1e-21	-49.212	0.711	421	7.64%	294	4.67%
Klf7.W.Tfap4_5|-|+	1e-21	-49.169	0.69	442	8.02%	313	4.97%
Mbd2.W.Zbtb33-halfSite_3|-|+	1e-21	-49.161	0.817	330	5.99%	214	3.40%
Klf16.W.E2f1_-1|-|-	1e-21	-49.154	0.828	323	5.86%	208	3.30%
E2f1.W.Zbtb33-halfSite_10|+|+	1e-21	-49.154	0.828	323	5.86%	208	3.30%
Sp3.W.Mbd2_1|-|+	1e-21	-49.152	0.613	542	9.83%	405	6.43%
Zeb1.W.Zbtb33-halfSite_2|-|-	1e-21	-49.151	0.7	432	7.84%	304	4.83%
Tfap4.W.Zbtb7b_4|-|+	1e-21	-49.147	0.593	574	10.42%	435	6.91%
Ebf1.W.E2f1_3|-|+	1e-21	-49.128	0.858	303	5.50%	191	3.03%
Mbd2.W.Nrf1_6|-|+	1e-21	-49.12	1.652	99	1.80%	36	0.57%
Klf7.W.Nfic_3|-|+	1e-21	-49.109	0.57	612	11.11%	471	7.48%
Zeb1.W.E2f1_7|+|-	1e-21	-49.048	0.716	414	7.51%	288	4.57%
Zbtb7a.W.Mbd2_0|-|-	1e-21	-49.048	0.716	414	7.51%	288	4.57%
Zbtb7a.W.Zbtb33-halfSite_-2|+|-	1e-21	-48.972	0.566	618	11.21%	477	7.57%
Lmo2.W.E2f1_5|-|+	1e-21	-48.968	0.813	332	6.02%	216	3.43%
Ebf1.W.Zbtb7b_4|+|-	1e-21	-48.952	0.399	1094	19.85%	948	15.05%
Creb1.W.E2f1_7|+|-	1e-21	-48.911	1.168	177	3.21%	90	1.43%
Zbtb7b.W.Zbtb33-halfSite_10|-|-	1e-21	-48.827	0.663	471	8.55%	340	5.40%
Klf7.W.Zbtb7a_-5|+|+	1e-21	-48.813	0.332	1441	26.15%	1308	20.77%
Mecp2.W.Zbtb7b_7|-|+	1e-21	-48.804	0.71	418	7.58%	292	4.64%
Zbtb7a.W.Zbtb33-halfSite_4|+|-	1e-21	-48.802	0.623	523	9.49%	388	6.16%
Sp3.W.Zbtb33-halfSite_0|+|+	1e-21	-48.753	0.612	539	9.78%	403	6.40%
Zbtb7a.W.E2f1_3|+|-	1e-21	-48.744	0.709	419	7.60%	293	4.65%
Gabpa:Elk1:Elk3.W.E2f1_6|-|-	1e-21	-48.741	1.451	122	2.21%	51	0.81%
E2f1.W.Nrf1_2|-|+	1e-21	-48.729	0.961	247	4.48%	145	2.30%
Zbtb7b.W.Hinfp_-2|+|-	1e-21	-48.729	0.859	300	5.44%	189	3.00%
Sp3.W.Zbtb33-halfSite_3|+|-	1e-21	-48.717	0.569	609	11.05%	469	7.45%
Ebf1.W.Zbtb7b_5|-|-	1e-21	-48.698	0.454	886	16.08%	739	11.73%
Lmo2.W.E2f1_4|+|+	1e-21	-48.692	0.766	366	6.64%	246	3.91%
Sp3.W.Mecp2_6|+|+	1e-21	-48.683	0.847	307	5.57%	195	3.10%
E2f1.W.Creb3_4|-|-	1e-21	-48.654	0.687	441	8.00%	313	4.97%
Hivep2.W.E2f1_-3|+|+	1e-21	-48.64	0.755	375	6.80%	254	4.03%
Cxxc1.W.E2f1_6|-|-	1e-21	-48.638	0.794	343	6.22%	226	3.59%
Mecp2.W.Zbtb33-halfSite_4|-|+	1e-21	-48.617	0.9	276	5.01%	169	2.68%
Ets2.W.Mecp2_-1|+|+	1e-21	-48.574	0.515	719	13.05%	575	9.13%
Zeb1.W.Zbtb7b_-2|+|+	1e-21	-48.57	0.341	1383	25.10%	1248	19.82%
Zbtb7a.W.E2f1_10|-|-	1e-21	-48.561	0.866	295	5.35%	185	2.94%
Sp3.W.Zeb1_2|-|+	1e-21	-48.554	0.415	1021	18.53%	875	13.89%
Mecp2.W.Zbtb7a_-2|+|+	1e-21	-48.547	0.626	516	9.36%	382	6.07%
Klf7.W.Mecp2_5|+|+	1e-21	-48.547	0.626	516	9.36%	382	6.07%
Klf7.W.Ascl1(bHLH)-NeuralTubes-Ascl1-ChIP-Seq(GSE55840)-Homer_0|+|-	1e-21	-48.535	0.732	394	7.15%	271	4.30%
Klf7.W.Cxxc1_2|-|+	1e-21	-48.519	0.496	764	13.86%	619	9.83%
Ebf1.W.Zbtb33-halfSite_-1|-|+	1e-21	-48.508	0.703	423	7.68%	297	4.72%
Zeb1.W.Nrf1_1|-|-	1e-21	-48.484	0.943	254	4.61%	151	2.40%
Klf7.W.Tfap4_3|+|-	1e-21	-48.477	0.584	581	10.54%	443	7.03%
Klf7.W.Cxxc1_4|-|+	1e-21	-48.452	0.469	838	15.21%	692	10.99%
Zeb1.W.E2f1_8|-|+	1e-21	-48.444	0.643	492	8.93%	360	5.72%
Klf7.W.Ebf1_-2|-|-	1e-21	-48.419	0.286	1767	32.06%	1656	26.29%
Mbd2.W.Zbtb33-halfSite_6|+|-	1e-21	-48.413	0.953	249	4.52%	147	2.33%
Tfap4.W.Mecp2_2|-|+	1e-21	-48.357	0.894	278	5.04%	171	2.72%
Zbtb7b.W.Hinfp_-1|-|+	1e-20	-48.35	0.432	955	17.33%	809	12.85%
Sp3.W.Zbtb33-halfSite_-2|-|-	1e-20	-48.335	0.65	482	8.75%	351	5.57%
Klf7.W.Klf16_-2|-|+	1e-20	-48.328	0.452	886	16.08%	740	11.75%
Klf7.W.Sp3_2|-|+	1e-20	-48.321	0.45	892	16.19%	746	11.85%
Crebzf.W.E2f1_1|-|+	1e-20	-48.321	0.797	339	6.15%	223	3.54%
Crebzf.W.E2f1_1|+|-	1e-20	-48.321	0.797	339	6.15%	223	3.54%
Ets2.W.Zbtb7b_7|-|+	1e-20	-48.312	0.446	905	16.42%	759	12.05%
Klf7.W.Zbtb7a_6|+|+	1e-20	-48.311	0.445	911	16.53%	765	12.15%
Klf7.W.Cxxc1_1|-|-	1e-20	-48.248	0.687	438	7.95%	311	4.94%
Zeb1.W.Mecp2_0|+|+	1e-20	-48.192	0.607	541	9.82%	406	6.45%
Zbtb7b.W.Mbd2_3|+|-	1e-20	-48.19	0.596	557	10.11%	421	6.68%
Zbtb7a.W.Mbd2_2|+|-	1e-20	-48.188	0.804	333	6.04%	218	3.46%
Klf7.W.Lmo2_3|+|-	1e-20	-48.187	0.497	756	13.72%	612	9.72%
Ets2.W.Klf7_8|+|+	1e-20	-48.182	0.514	717	13.01%	574	9.11%
Hif1a.W.Zbtb7b_7|+|+	1e-20	-48.164	0.867	292	5.30%	183	2.91%
Zeb1.W.Nrf1_-1|+|+	1e-20	-48.159	0.813	326	5.92%	212	3.37%
Sp3.W.E2f1_0|-|-	1e-20	-48.15	0.655	474	8.60%	344	5.46%
Zeb1.W.Mecp2_-1|-|-	1e-20	-48.11	0.584	577	10.47%	440	6.99%
Zeb1.W.E2f1_9|+|+	1e-20	-48.101	0.702	420	7.62%	295	4.68%
Mecp2.W.Zbtb33-halfSite_6|+|-	1e-20	-48.093	0.994	230	4.17%	132	2.10%
E2f1.W.Ascl1(bHLH)-NeuralTubes-Ascl1-ChIP-Seq(GSE55840)-Homer_-1|+|+	1e-20	-48.09	0.673	452	8.20%	324	5.14%
Ets2.W.Mbd2_3|-|-	1e-20	-48.047	0.821	320	5.81%	207	3.29%
Ets2.W.Zbtb7b_-3|-|+	1e-20	-48.032	0.342	1365	24.77%	1231	19.55%
Ets2.W.Mbd2_-1|+|+	1e-20	-48.005	1.043	211	3.83%	117	1.86%
Zbtb7b.W.Nfic_-1|-|-	1e-20	-47.992	0.298	1660	30.12%	1543	24.50%
Zeb1.W.Zbtb7a_-3|-|+	1e-20	-47.978	0.241	2192	39.77%	2120	33.66%
Mecp2.W.Mbd2_1|-|+	1e-20	-47.97	0.906	269	4.88%	164	2.60%
Mecp2.W.Lmo2_1|+|-	1e-20	-47.965	0.895	275	4.99%	169	2.68%
Zeb1.W.Zbtb33-halfSite_-2|-|+	1e-20	-47.955	0.449	892	16.19%	747	11.86%
Mecp2.W.Zbtb7a_3|-|+	1e-20	-47.949	0.689	433	7.86%	307	4.87%
Mbd2.W.Cxxc1_-2|+|-	1e-20	-47.928	0.727	394	7.15%	272	4.32%
Mecp2.W.Zbtb7b_8|+|-	1e-20	-47.923	0.737	385	6.99%	264	4.19%
E2f1.W.AP-2gamma(AP2)-MCF7-TFAP2C-ChIP-Seq(GSE21234)-Homer_-3|-|-	1e-20	-47.913	0.599	550	9.98%	415	6.59%
Cxxc1.W.E2f1_2|+|-	1e-20	-47.9	0.756	368	6.68%	249	3.95%
Mecp2.W.E2f1_-5|+|+	1e-20	-47.861	0.618	521	9.45%	388	6.16%
Mecp2.W.E2f1_-5|-|+	1e-20	-47.861	0.618	521	9.45%	388	6.16%
Mecp2.W.Zbtb33-halfSite_8|-|-	1e-20	-47.858	1.08	198	3.59%	107	1.70%
Hif1a.W.Klf7_6|-|+	1e-20	-47.853	0.881	282	5.12%	175	2.78%
Zbtb7b.W.Mbd2_1|-|+	1e-20	-47.848	0.541	652	11.83%	512	8.13%
Tfap4.W.Zbtb33-halfSite_-2|-|-	1e-20	-47.848	0.667	457	8.29%	329	5.22%
Tfap4.W.Zbtb33-halfSite_-2|+|+	1e-20	-47.848	0.667	457	8.29%	329	5.22%
Hif1a.W.Klf7_6|+|-	1e-20	-47.82	0.962	242	4.39%	142	2.25%
Mecp2.W.E2f6:E2f4_-1|+|+	1e-20	-47.818	0.858	295	5.35%	186	2.95%
Mbd2.W.Cxxc1_-1|-|+	1e-20	-47.798	0.764	361	6.55%	243	3.86%
Zfp148.W.Mbd2_0|+|-	1e-20	-47.796	0.744	378	6.86%	258	4.10%
E2f1.W.Ybx1_-1|-|-	1e-20	-47.795	0.606	538	9.76%	404	6.41%
Mecp2.W.Ascl1(bHLH)-NeuralTubes-Ascl1-ChIP-Seq(GSE55840)-Homer_-5|+|+	1e-20	-47.783	0.626	509	9.24%	377	5.99%
Sp3.W.E2f1_4|-|+	1e-20	-47.763	0.605	539	9.78%	405	6.43%
Klf7.W.Ascl1(bHLH)-NeuralTubes-Ascl1-ChIP-Seq(GSE55840)-Homer_-1|-|+	1e-20	-47.755	0.55	633	11.49%	494	7.84%
E2f1.W.Creb3_-1|-|-	1e-20	-47.752	0.703	416	7.55%	292	4.64%
E2f1.W.Hinfp_-4|+|-	1e-20	-47.743	0.824	316	5.73%	204	3.24%
Mbd2.W.Zbtb33-halfSite_1|+|-	1e-20	-47.725	0.742	379	6.88%	259	4.11%
Zbtb7a.W.E2f1_8|-|+	1e-20	-47.724	0.614	525	9.53%	392	6.22%
Zfp148.W.Zbtb33-halfSite_1|+|-	1e-20	-47.71	0.624	511	9.27%	379	6.02%
Ets2.W.Zbtb7b_7|+|+	1e-20	-47.707	0.422	978	17.75%	834	13.24%
Klf7.W.Nrf1_1|-|+	1e-20	-47.705	0.855	296	5.37%	187	2.97%
Klf7.W.Zeb1_3|+|+	1e-20	-47.702	0.375	1179	21.39%	1039	16.50%
Sp3.W.Mecp2_-1|-|+	1e-20	-47.691	0.56	614	11.14%	476	7.56%
Klf7.W.Nfic_3|-|-	1e-20	-47.666	0.461	847	15.37%	703	11.16%
Mecp2.W.Zbtb33-halfSite_-1|+|+	1e-20	-47.66	0.811	324	5.88%	211	3.35%
Rbpj.W.E2f1_-1|-|-	1e-20	-47.655	0.74	380	6.90%	260	4.13%
Hivep2.W.E2f1_-1|-|+	1e-20	-47.652	0.73	389	7.06%	268	4.26%
Zbtb7a.W.Zbtb33-halfSite_-1|-|+	1e-20	-47.65	0.79	339	6.15%	224	3.56%
Zbtb7b.W.E2f6:E2f4_1|+|+	1e-20	-47.639	0.429	952	17.27%	808	12.83%
Zeb1.W.E2f1_-1|+|-	1e-20	-47.609	0.875	284	5.15%	177	2.81%
Hif1a.W.E2f1_2|+|-	1e-20	-47.608	0.92	260	4.72%	157	2.49%
Zbtb7a.W.Zbtb33-halfSite_4|-|-	1e-20	-47.59	0.568	598	10.85%	461	7.32%
E2f1.W.AP-2gamma(AP2)-MCF7-TFAP2C-ChIP-Seq(GSE21234)-Homer_1|+|+	1e-20	-47.573	0.943	249	4.52%	148	2.35%
Mecp2.W.Zbtb33-halfSite_8|+|+	1e-20	-47.534	1.058	204	3.70%	112	1.78%
Tfap4.W.Zbtb7b_4|-|-	1e-20	-47.53	0.678	441	8.00%	315	5.00%
E2f1.W.Zbtb33-halfSite_-1|+|-	1e-20	-47.489	0.872	285	5.17%	178	2.83%
Mecp2.W.Klf16_1|-|+	1e-20	-47.489	0.687	431	7.82%	306	4.86%
Tfap4.W.Mbd2_0|+|+	1e-20	-47.477	0.786	341	6.19%	226	3.59%
Sp3.W.E2f1_3|+|+	1e-20	-47.476	0.564	603	10.94%	466	7.40%
Ets2.W.Zbtb7b_-1|+|-	1e-20	-47.471	0.807	326	5.92%	213	3.38%
Zbtb7b.W.Nfic_7|+|+	1e-20	-47.429	0.606	534	9.69%	401	6.37%
Sp3.W.Mecp2_1|-|-	1e-20	-47.429	0.675	443	8.04%	317	5.03%
Klf7.W.E2f6:E2f4_0|-|+	1e-20	-47.428	0.473	810	14.70%	667	10.59%
Gabpa:Elk1:Elk3.W.E2f1_0|+|+	1e-20	-47.423	0.939	250	4.54%	149	2.37%
Klf7.W.Ascl1(bHLH)-NeuralTubes-Ascl1-ChIP-Seq(GSE55840)-Homer_0|+|+	1e-20	-47.383	0.625	506	9.18%	375	5.95%
Zeb1.W.Mecp2_0|+|-	1e-20	-47.349	0.664	456	8.27%	329	5.22%
Mbd2.W.Zbtb33-halfSite_4|+|+	1e-20	-47.347	0.835	306	5.55%	196	3.11%
Ppard:Nr2c2.W.E2f1_-3|-|-	1e-20	-47.334	0.508	719	13.05%	578	9.18%
Klf7.W.Nfic_6|-|-	1e-20	-47.323	0.507	720	13.06%	579	9.19%
Mecp2.W.E2f1_9|-|+	1e-20	-47.253	0.866	287	5.21%	180	2.86%
Zeb1.W.Mbd2_-3|+|+	1e-20	-47.239	0.621	510	9.25%	379	6.02%
Zbtb7b.W.Zbtb7a_3|+|+	1e-20	-47.235	0.437	918	16.66%	775	12.31%
Zbtb7b.W.E2f6:E2f4_1|-|+	1e-20	-47.234	0.437	917	16.64%	774	12.29%
Tfap4.W.Zbtb7b_-3|-|+	1e-20	-47.231	0.67	447	8.11%	321	5.10%
Tfap4.W.Zbtb7b_-3|+|-	1e-20	-47.231	0.67	447	8.11%	321	5.10%
Ets2.W.Mbd2_3|+|+	1e-20	-47.212	0.6	541	9.82%	408	6.48%
Ets2.W.Mbd2_1|-|+	1e-20	-47.202	0.531	665	12.07%	526	8.35%
Klf7.W.Hinfp_2|-|-	1e-20	-47.193	0.91	263	4.77%	160	2.54%
Zeb1.W.E2f1_4|+|+	1e-20	-47.171	0.53	667	12.10%	528	8.38%
Sp3.W.E2f1_4|+|+	1e-20	-47.158	0.554	618	11.21%	481	7.64%
Zeb1.W.Mbd2_-1|+|-	1e-20	-47.144	0.576	578	10.49%	443	7.03%
Klf7.W.Zbtb33-halfSite_-3|+|-	1e-20	-47.137	0.863	288	5.23%	181	2.87%
Sp3.W.Zbtb33-halfSite_0|+|-	1e-20	-47.081	0.512	705	12.79%	565	8.97%
Ebf1.W.Zbtb7b_-2|-|-	1e-20	-47.075	0.339	1359	24.66%	1228	19.50%
Mbd2.W.Cxxc1_1|-|+	1e-20	-47.067	0.807	323	5.86%	211	3.35%
Zfp148.W.Mecp2_-1|+|-	1e-20	-47.065	0.606	530	9.62%	398	6.32%
Hif1a.W.Zbtb33-halfSite_2|-|-	1e-20	-47.058	0.906	264	4.79%	161	2.56%
Ets2.W.Mbd2_2|-|-	1e-20	-47.056	0.705	408	7.40%	286	4.54%
Mecp2.W.E2f1_10|+|+	1e-20	-47.053	0.894	270	4.90%	166	2.64%
Tfap4.W.Mecp2_0|+|+	1e-20	-47.052	0.745	371	6.73%	253	4.02%
Klf7.W.Sp3_3|+|+	1e-20	-47.016	0.468	817	14.82%	675	10.72%
Ebf1.W.Mecp2_3|+|+	1e-20	-47.01	0.754	363	6.59%	246	3.91%
Sp3.W.Mecp2_1|+|+	1e-20	-46.996	0.614	517	9.38%	386	6.13%
Mbd2.W.E2f1_10|+|-	1e-20	-46.982	0.928	253	4.59%	152	2.41%
Maff:Mafk.W.E2f1_7|+|+	1e-20	-46.971	1.159	172	3.12%	88	1.40%
Mecp2.W.Zbtb7b_8|-|-	1e-20	-46.948	0.814	317	5.75%	206	3.27%
Zfp148.W.Zbtb7b_2|+|+	1e-20	-46.945	0.534	654	11.87%	516	8.19%
Ets2.W.Mbd2_3|+|-	1e-20	-46.936	0.752	364	6.60%	247	3.92%
Sp3.W.Zbtb33-halfSite_-1|+|+	1e-20	-46.925	0.672	442	8.02%	317	5.03%
Hif1a.W.Zbtb33-halfSite_3|-|-	1e-20	-46.913	1.041	207	3.76%	115	1.83%
E2f1.W.Hinfp_3|-|-	1e-20	-46.913	1.041	207	3.76%	115	1.83%
Zbtb7b.W.Zbtb33-halfSite_9|-|-	1e-20	-46.912	0.622	505	9.16%	375	5.95%
Zfp148.W.Zbtb33-halfSite_0|-|-	1e-20	-46.902	0.519	686	12.45%	547	8.69%
Mecp2.W.Klf16_0|-|+	1e-20	-46.894	0.691	421	7.64%	298	4.73%
Klf7.W.Zeb1_4|+|-	1e-20	-46.894	0.691	421	7.64%	298	4.73%
Zbtb7b.W.Hes1_1|+|-	1e-20	-46.894	0.504	722	13.10%	582	9.24%
E2f1.W.Atoh1(bHLH)-Cerebellum-Atoh1-ChIP-Seq(GSE22111)-Homer_-5|-|+	1e-20	-46.878	0.484	771	13.99%	630	10.00%
Ets2.W.Mecp2_2|-|-	1e-20	-46.877	0.641	479	8.69%	351	5.57%
Zeb1.W.Zbtb33-halfSite_-4|-|-	1e-20	-46.853	0.578	571	10.36%	437	6.94%
Klf7.W.Ascl1(bHLH)-NeuralTubes-Ascl1-ChIP-Seq(GSE55840)-Homer_1|-|-	1e-20	-46.83	0.759	357	6.48%	241	3.83%
Hinfp.W.Zbtb33-halfSite_-1|-|-	1e-20	-46.829	0.998	222	4.03%	127	2.02%
Klf7.W.Hes1_9|-|-	1e-20	-46.823	1.109	185	3.36%	98	1.56%
Gabpa:Elk1:Elk3.W.E2f1_8|+|+	1e-20	-46.813	1.388	126	2.29%	55	0.87%
Zbtb7b.W.Zbtb7a_2|-|+	1e-20	-46.789	0.359	1240	22.50%	1105	17.55%
Zbtb7a.W.Hes1_-5|+|+	1e-20	-46.789	0.377	1148	20.83%	1010	16.04%
Klf7.W.Nrf1_0|+|-	1e-20	-46.757	0.842	298	5.41%	190	3.02%
Hif1a.W.Klf7_7|+|+	1e-20	-46.753	0.958	238	4.32%	140	2.22%
Sp3.W.Mbd2_5|+|-	1e-20	-46.739	0.831	305	5.53%	196	3.11%
Ets2.W.Mbd2_1|-|-	1e-20	-46.729	0.717	394	7.15%	274	4.35%
Rxra.W.E2f1_7|+|+	1e-20	-46.722	1.137	177	3.21%	92	1.46%
E2f1.W.Creb3_5|+|-	1e-20	-46.663	0.807	320	5.81%	209	3.32%
Zfp148.W.Mbd2_-4|+|-	1e-20	-46.658	0.625	498	9.04%	369	5.86%
Hif1a.W.Zbtb7b_1|+|+	1e-20	-46.654	0.561	599	10.87%	464	7.37%
Mbd2.W.Cxxc1_0|+|-	1e-20	-46.652	1.007	218	3.96%	124	1.97%
Nfic.W.Mbd2_-3|+|-	1e-20	-46.613	0.39	1087	19.72%	948	15.05%
Sp3.W.Ascl1(bHLH)-NeuralTubes-Ascl1-ChIP-Seq(GSE55840)-Homer_-3|+|+	1e-20	-46.607	0.571	581	10.54%	447	7.10%
Tfap4.W.Mecp2_1|+|+	1e-20	-46.575	0.848	293	5.32%	186	2.95%
Ebf1.W.Mbd2_2|+|+	1e-20	-46.57	0.773	344	6.24%	230	3.65%
Tfap4.W.E2f1_7|+|+	1e-20	-46.545	0.836	300	5.44%	192	3.05%
Ebf1.W.Mbd2_3|-|-	1e-20	-46.539	0.652	462	8.38%	336	5.34%
Zbtb7a.W.E2f1_3|+|+	1e-20	-46.539	0.503	717	13.01%	578	9.18%
Sp3.W.Zbtb7b_4|+|+	1e-20	-46.52	0.449	866	15.71%	725	11.51%
Klf7.W.Sp3_0|+|+	1e-20	-46.512	0.437	904	16.40%	763	12.11%
Zbtb7a.W.Zbtb33-halfSite_5|+|-	1e-20	-46.477	0.64	476	8.64%	349	5.54%
Tfap4.W.Mecp2_3|+|+	1e-20	-46.476	0.989	224	4.06%	129	2.05%
Zbtb7b.W.E2f1_-1|+|-	1e-20	-46.472	0.67	440	7.98%	316	5.02%
Lmo2.W.Zbtb7b_3|+|-	1e-20	-46.463	0.48	775	14.06%	635	10.08%
E2f1.W.Ybx1_2|-|+	1e-20	-46.441	0.834	301	5.46%	193	3.06%
Mbd2.W.Zbtb33-halfSite_-1|-|-	1e-20	-46.424	0.759	354	6.42%	239	3.79%
Hivep2.W.E2f1_0|-|+	1e-20	-46.424	0.759	354	6.42%	239	3.79%
Klf7.W.Cxxc1_6|+|+	1e-20	-46.408	0.528	661	11.99%	524	8.32%
Smad4.W.E2f1_2|+|+	1e-20	-46.405	0.658	453	8.22%	328	5.21%
Mbd2.W.Ascl1(bHLH)-NeuralTubes-Ascl1-ChIP-Seq(GSE55840)-Homer_-2|+|+	1e-20	-46.368	1.039	205	3.72%	114	1.81%
Hif1a.W.Zbtb7b_1|-|-	1e-20	-46.359	0.657	454	8.24%	329	5.22%
Hif1a.W.E2f1_1|-|-	1e-20	-46.32	1.024	210	3.81%	118	1.87%
E2f6:E2f4.W.Mbd2_-3|-|+	1e-20	-46.304	0.615	508	9.22%	379	6.02%
Zbtb7b.W.Hes1_-4|+|-	1e-20	-46.3	0.355	1250	22.68%	1117	17.74%
Lmo2.W.Zbtb7b_4|-|-	1e-20	-46.274	0.593	540	9.80%	409	6.49%
Zbtb7a.W.Ascl1(bHLH)-NeuralTubes-Ascl1-ChIP-Seq(GSE55840)-Homer_-4|+|+	1e-20	-46.273	0.604	524	9.51%	394	6.26%
E2f1.W.Creb3_0|+|+	1e-20	-46.26	0.786	332	6.02%	220	3.49%
Mbd2.W.Zbtb33-halfSite_1|-|+	1e-20	-46.246	0.775	340	6.17%	227	3.60%
Zbtb7b.W.AP-2gamma(AP2)-MCF7-TFAP2C-ChIP-Seq(GSE21234)-Homer_-1|+|+	1e-20	-46.235	0.724	383	6.95%	265	4.21%
Klf7.W.Nrf1_-4|+|+	1e-20	-46.228	0.862	283	5.14%	178	2.83%
Klf7.W.Hinfp_5|-|-	1e-20	-46.212	1.122	179	3.25%	94	1.49%
Zbtb7b.W.Mbd2_7|+|+	1e-20	-46.187	0.622	497	9.02%	369	5.86%
Hes1.W.Mbd2_-2|-|-	1e-20	-46.184	0.872	277	5.03%	173	2.75%
Zbtb7b.W.Zbtb7a_6|-|+	1e-20	-46.178	0.43	921	16.71%	781	12.40%
Tfap4.W.Zbtb33-halfSite_-1|+|+	1e-20	-46.175	0.784	333	6.04%	221	3.51%
Zbtb7b.W.Nfic_-1|-|+	1e-20	-46.153	0.375	1147	20.81%	1011	16.05%
Zbtb7a.W.Ascl1(bHLH)-NeuralTubes-Ascl1-ChIP-Seq(GSE55840)-Homer_8|+|+	1e-20	-46.153	2.336	53	0.96%	12	0.19%
Ets2.W.Klf7_4|+|+	1e-20	-46.149	0.44	889	16.13%	749	11.89%
E2f6:E2f4.W.E2f1_4|+|+	1e-20	-46.14	0.661	447	8.11%	323	5.13%
Nfic.W.E2f1_7|+|+	1e-20	-46.128	0.701	404	7.33%	284	4.51%
Zbtb7b.W.Zbtb33-halfSite_3|+|+	1e-20	-46.122	0.631	485	8.80%	358	5.68%
Sp3.W.Tfap4_1|-|+	1e-20	-46.122	0.631	485	8.80%	358	5.68%
Mecp2.W.Zbtb33-halfSite_4|+|+	1e-20	-46.117	0.793	326	5.92%	215	3.41%
Klf7.W.Mecp2_7|+|-	1e-20	-46.069	0.669	437	7.93%	314	4.99%
E2f1.W.Ybx1_-3|-|+	1e-19	-46.04	0.834	298	5.41%	191	3.03%
Sp3.W.Ascl1(bHLH)-NeuralTubes-Ascl1-ChIP-Seq(GSE55840)-Homer_0|+|-	1e-19	-46.014	0.89	266	4.83%	164	2.60%
Hif1a.W.Zbtb7b_0|-|+	1e-19	-45.972	0.626	489	8.87%	362	5.75%
Klf7.W.Mecp2_6|-|-	1e-19	-45.972	0.626	489	8.87%	362	5.75%
Zbtb7b.W.Mbd2_0|-|-	1e-19	-45.966	0.562	589	10.69%	456	7.24%
Mecp2.W.Klf16_-1|-|+	1e-19	-45.966	0.647	463	8.40%	338	5.37%
Mecp2.W.Ascl1(bHLH)-NeuralTubes-Ascl1-ChIP-Seq(GSE55840)-Homer_0|-|-	1e-19	-45.946	1.301	138	2.50%	64	1.02%
Klf7.W.Sp3_0|+|-	1e-19	-45.917	0.716	388	7.04%	270	4.29%
Ebf1.W.Zbtb7b_-2|+|-	1e-19	-45.916	0.372	1155	20.96%	1020	16.20%
Hif1a.W.E2f1_2|-|-	1e-19	-45.909	0.876	273	4.95%	170	2.70%
Hes1.W.E2f1_2|-|+	1e-19	-45.891	0.798	321	5.82%	211	3.35%
Tfap4.W.E2f1_8|-|-	1e-19	-45.887	0.887	267	4.84%	165	2.62%
Nfic.W.E2f1_3|+|-	1e-19	-45.881	0.592	537	9.74%	407	6.46%
Zeb1.W.E2f1_5|-|+	1e-19	-45.878	0.603	521	9.45%	392	6.22%
E2f6:E2f4.W.E2f1_4|-|+	1e-19	-45.878	0.664	441	8.00%	318	5.05%
Hif1a.W.Zbtb7b_5|+|-	1e-19	-45.834	0.829	300	5.44%	193	3.06%
Sp3.W.Mbd2_3|-|+	1e-19	-45.808	0.579	557	10.11%	426	6.76%
Zbtb7b.W.Nfic_3|-|-	1e-19	-45.801	0.448	858	15.57%	719	11.42%
Creb1.W.E2f1_0|-|+	1e-19	-45.795	1.095	185	3.36%	99	1.57%
Klf7.W.Cxxc1_4|+|+	1e-19	-45.79	0.44	883	16.02%	744	11.81%
E2f1.W.Nrf1_4|-|-	1e-19	-45.77	1.065	194	3.52%	106	1.68%
Tfap4.W.Mbd2_-1|-|-	1e-19	-45.764	0.671	432	7.84%	310	4.92%
Mecp2.W.Ascl1(bHLH)-NeuralTubes-Ascl1-ChIP-Seq(GSE55840)-Homer_-5|-|+	1e-19	-45.761	0.742	363	6.59%	248	3.94%
Zbtb7b.W.Hinfp_-2|-|-	1e-19	-45.752	0.895	262	4.75%	161	2.56%
Hes1.W.E2f1_-3|-|+	1e-19	-45.745	0.838	294	5.33%	188	2.99%
Nfic.W.E2f1_10|-|+	1e-19	-45.733	0.826	301	5.46%	194	3.08%
Klf7.W.Ebf1_4|-|-	1e-19	-45.722	0.528	650	11.79%	515	8.18%
Zeb1.W.Zbtb7a_-1|-|+	1e-19	-45.721	0.326	1405	25.49%	1281	20.34%
Rxra.W.E2f1_0|-|+	1e-19	-45.716	0.859	281	5.10%	177	2.81%
Mbd2.W.Zbtb33-halfSite_3|+|-	1e-19	-45.715	0.67	433	7.86%	311	4.94%
Mecp2.W.Klf16_-4|-|+	1e-19	-45.704	0.409	989	17.95%	851	13.51%
Smad4.W.E2f1_1|-|+	1e-19	-45.692	0.659	445	8.07%	322	5.11%
Klf7.W.Cxxc1_0|+|+	1e-19	-45.673	0.369	1162	21.09%	1028	16.32%
Ets2.W.Mbd2_2|-|+	1e-19	-45.648	0.617	498	9.04%	371	5.89%
Ppard:Nr2c2.W.E2f1_2|+|+	1e-19	-45.603	0.856	282	5.12%	178	2.83%
Hinfp.W.Zbtb33-halfSite_-4|-|-	1e-19	-45.571	0.748	357	6.48%	243	3.86%
Klf7.W.Zbtb7b_3|+|-	1e-19	-45.562	0.522	661	11.99%	526	8.35%
E2f1.W.Hinfp_4|+|-	1e-19	-45.556	1.058	195	3.54%	107	1.70%
Ebf1.W.E2f1_2|+|+	1e-19	-45.547	0.81	310	5.63%	202	3.21%
Myc.W.E2f1_1|-|-	1e-19	-45.531	0.95	235	4.26%	139	2.21%
Klf7.W.Cxxc1_5|-|+	1e-19	-45.518	0.487	742	13.46%	605	9.61%
Egr2.W.E2f1_2|-|+	1e-19	-45.51	0.675	426	7.73%	305	4.84%
Ets2.W.Klf7_6|+|+	1e-19	-45.509	0.459	819	14.86%	681	10.81%
Ebf1.W.E2f1_-1|-|-	1e-19	-45.496	0.694	405	7.35%	286	4.54%
Zbtb7b.W.Ascl1(bHLH)-NeuralTubes-Ascl1-ChIP-Seq(GSE55840)-Homer_0|+|-	1e-19	-45.496	0.694	405	7.35%	286	4.54%
Klf7.W.Hinfp_2|+|-	1e-19	-45.493	0.9	258	4.68%	158	2.51%
Mbd2.W.Zbtb33-halfSite_-3|-|-	1e-19	-45.453	0.808	311	5.64%	203	3.22%
Zeb1.W.Olig2(bHLH)-Neuron-Olig2-ChIP-Seq(GSE30882)-Homer_-5|-|-	1e-19	-45.437	0.262	1896	34.40%	1807	28.69%
Ebf1.W.E2f1_-2|-|-	1e-19	-45.434	0.703	396	7.19%	278	4.41%
Hif1a.W.Zbtb33-halfSite_0|+|+	1e-19	-45.428	0.973	225	4.08%	131	2.08%
E2f1.W.Ascl1(bHLH)-NeuralTubes-Ascl1-ChIP-Seq(GSE55840)-Homer_2|+|-	1e-19	-45.403	0.922	247	4.48%	149	2.37%
Hivep2.W.E2f1_-2|-|-	1e-19	-45.388	0.712	387	7.02%	270	4.29%
Klf7.W.Hes1_5|-|+	1e-19	-45.362	0.897	259	4.70%	159	2.52%
Klf7.W.Zbtb33-halfSite_10|-|+	1e-19	-45.337	0.816	305	5.53%	198	3.14%
Zbtb7b.W.E2f1_10|+|-	1e-19	-45.325	0.629	479	8.69%	354	5.62%
Klf7.W.Zbtb7b_7|-|-	1e-19	-45.319	0.586	540	9.80%	411	6.53%
Zbtb7b.W.Ascl1(bHLH)-NeuralTubes-Ascl1-ChIP-Seq(GSE55840)-Homer_1|+|-	1e-19	-45.311	0.751	352	6.39%	239	3.79%
Hif1a.W.Mecp2_2|-|-	1e-19	-45.278	1.036	201	3.65%	112	1.78%
Zfp148.W.Zbtb7b_1|+|+	1e-19	-45.246	0.468	788	14.30%	651	10.34%
Sp3.W.E2f1_8|-|+	1e-19	-45.231	0.718	380	6.90%	264	4.19%
E2f1.W.Nrf1_2|-|-	1e-19	-45.229	0.98	221	4.01%	128	2.03%
Ets2.W.Mbd2_0|-|+	1e-19	-45.212	0.522	656	11.90%	522	8.29%
Nfic.W.Mbd2_-2|+|+	1e-19	-45.206	0.857	279	5.06%	176	2.79%
Zeb1.W.Zbtb33-halfSite_7|-|-	1e-19	-45.206	0.857	279	5.06%	176	2.79%
Mecp2.W.Nfic_-2|-|+	1e-19	-45.206	0.857	279	5.06%	176	2.79%
Klf7.W.Nfic_-1|+|+	1e-19	-45.194	0.463	801	14.53%	664	10.54%
Creb1.W.E2f1_6|+|+	1e-19	-45.168	1.107	179	3.25%	95	1.51%
Ets2.W.Zbtb33-halfSite_8|-|+	1e-19	-45.156	0.953	232	4.21%	137	2.18%
Klf7.W.Ascl1(bHLH)-NeuralTubes-Ascl1-ChIP-Seq(GSE55840)-Homer_2|+|-	1e-19	-45.133	0.789	322	5.84%	213	3.38%
Sp3.W.Mecp2_6|-|-	1e-19	-45.112	0.778	330	5.99%	220	3.49%
Smad4.W.E2f1_7|+|-	1e-19	-45.106	0.715	382	6.93%	266	4.22%
Sp3.W.Zbtb7a_-3|-|-	1e-19	-45.096	0.381	1097	19.91%	963	15.29%
Klf7.W.Zbtb7a_7|+|+	1e-19	-45.09	0.448	845	15.33%	708	11.24%
Ebf1.W.Zbtb7b_3|-|-	1e-19	-45.086	0.404	999	18.13%	863	13.70%
E2f1.W.Ybx1_3|-|-	1e-19	-45.084	0.798	315	5.72%	207	3.29%
Sp3.W.Zbtb33-halfSite_4|-|-	1e-19	-45.08	0.632	472	8.56%	348	5.53%
Zbtb7b.W.Hinfp_3|-|-	1e-19	-45.075	0.938	238	4.32%	142	2.25%
E2f6:E2f4.W.E2f1_3|+|+	1e-19	-45.073	0.663	435	7.89%	314	4.99%
Mecp2.W.Hes1_1|+|-	1e-19	-45.064	1.135	171	3.10%	89	1.41%
Nfic.W.E2f1_2|-|+	1e-19	-45.042	0.631	473	8.58%	349	5.54%
Mtf1.W.E2f1_-4|-|+	1e-19	-45.039	0.864	274	4.97%	172	2.73%
Mecp2.W.Mbd2_4|-|-	1e-19	-45.03	1.002	212	3.85%	121	1.92%
Hif1a.W.Zbtb7b_0|-|-	1e-19	-45.028	0.599	517	9.38%	390	6.19%
Mecp2.W.E2f1_10|-|+	1e-19	-45.019	0.924	244	4.43%	147	2.33%
Tfap4.W.Zbtb7b_-1|+|-	1e-19	-45.006	0.351	1241	22.52%	1112	17.66%
E2f6:E2f4.W.Zbtb33-halfSite_0|+|-	1e-19	-44.98	0.66	437	7.93%	316	5.02%
Klf7.W.Zeb1_-2|-|-	1e-19	-44.96	0.784	324	5.88%	215	3.41%
Mbd2.W.Zbtb33-halfSite_5|-|-	1e-19	-44.96	0.784	324	5.88%	215	3.41%
Hif1a.W.Klf7_4|+|+	1e-19	-44.931	0.827	295	5.35%	190	3.02%
Zbtb7a.W.Mbd2_3|+|+	1e-19	-44.89	0.627	477	8.66%	353	5.60%
Klf16.W.Zbtb33-halfSite_-3|+|-	1e-19	-44.885	0.537	622	11.29%	490	7.78%
Mecp2.W.Hinfp_-1|-|-	1e-19	-44.86	1.113	176	3.19%	93	1.48%
Ets2.W.E2f1_10|-|+	1e-19	-44.856	0.698	396	7.19%	279	4.43%
Zbtb7b.W.Zbtb7a_7|-|+	1e-19	-44.853	0.464	792	14.37%	656	10.42%
Klf7.W.Zbtb7a_5|-|+	1e-19	-44.85	0.398	1016	18.44%	881	13.99%
Zbtb7b.W.Hinfp_1|+|-	1e-19	-44.842	0.894	257	4.66%	158	2.51%
Klf7.W.Nfic_6|+|-	1e-19	-44.817	0.487	731	13.26%	596	9.46%
Nfic.W.E2f1_9|+|+	1e-19	-44.816	0.791	318	5.77%	210	3.33%
Tcf12.W.Zeb1_-2|+|+	1e-19	-44.794	0.581	542	9.83%	414	6.57%
Klf7.W.Cxxc1_10|-|-	1e-19	-44.786	1.08	185	3.36%	100	1.59%
Mecp2.W.Lmo2_-1|+|+	1e-19	-44.761	0.845	283	5.14%	180	2.86%
Zfp148.W.Zbtb33-halfSite_-4|-|-	1e-19	-44.753	0.532	630	11.43%	498	7.91%
Zbtb7a.W.Zbtb33-halfSite_0|+|+	1e-19	-44.742	0.726	369	6.70%	255	4.05%
Klf16.W.Zbtb7b_0|+|+	1e-19	-44.74	0.449	835	15.15%	699	11.10%
Hif1a.W.Zbtb7b_3|+|-	1e-19	-44.736	0.833	290	5.26%	186	2.95%
Mbd2.W.Zbtb33-halfSite_5|+|-	1e-19	-44.729	0.789	319	5.79%	211	3.35%
Lmo2.W.E2f1_5|-|-	1e-19	-44.725	0.757	343	6.22%	232	3.68%
Klf7.W.E2f6:E2f4_-5|-|+	1e-19	-44.719	0.44	863	15.66%	727	11.54%
Zbtb7b.W.Hinfp_-3|+|+	1e-19	-44.7	0.516	663	12.03%	530	8.42%
Mbd2.W.E2f1_9|+|-	1e-19	-44.696	0.855	277	5.03%	175	2.78%
Hif1a.W.E2f1_6|-|-	1e-19	-44.695	1.093	181	3.28%	97	1.54%
Mecp2.W.Hinfp_-2|-|-	1e-19	-44.672	1.005	209	3.79%	119	1.89%
Zbtb7b.W.Zbtb33-halfSite_3|-|-	1e-19	-44.662	0.498	703	12.76%	569	9.03%
Zeb1.W.Mbd2_-2|-|+	1e-19	-44.634	0.408	974	17.67%	839	13.32%
Zeb1.W.Mbd2_2|-|-	1e-19	-44.625	0.775	328	5.95%	219	3.48%
Mecp2.W.Hinfp_-2|-|+	1e-19	-44.586	0.887	259	4.70%	160	2.54%
Ets2.W.Klf7_6|-|+	1e-19	-44.563	0.47	772	14.01%	637	10.11%
Nrf1.W.Ascl1(bHLH)-NeuralTubes-Ascl1-ChIP-Seq(GSE55840)-Homer_-3|-|-	1e-19	-44.547	0.936	236	4.28%	141	2.24%
E2f1.W.Ascl1(bHLH)-NeuralTubes-Ascl1-ChIP-Seq(GSE55840)-Homer_4|-|+	1e-19	-44.499	0.987	215	3.90%	124	1.97%
Zbtb7b.W.Ascl1(bHLH)-NeuralTubes-Ascl1-ChIP-Seq(GSE55840)-Homer_0|+|+	1e-19	-44.49	0.572	554	10.05%	426	6.76%
Klf7.W.Ebf1_2|-|+	1e-19	-44.488	0.657	436	7.91%	316	5.02%
Rxra.W.E2f1_2|+|+	1e-19	-44.484	0.719	373	6.77%	259	4.11%
Mbd2.W.E2f1_7|-|-	1e-19	-44.474	0.739	355	6.44%	243	3.86%
Hif1a.W.Mecp2_1|+|+	1e-19	-44.461	0.884	260	4.72%	161	2.56%
Zbtb7b.W.E2f6:E2f4_4|-|+	1e-19	-44.441	0.486	729	13.23%	595	9.45%
Hes1.W.Mbd2_-3|-|-	1e-19	-44.412	0.791	315	5.72%	208	3.30%
Nfic.W.E2f1_9|-|-	1e-19	-44.397	0.706	384	6.97%	269	4.27%
Klf7.W.Ebf1_0|-|+	1e-19	-44.382	0.769	331	6.01%	222	3.52%
Smad4.W.E2f1_5|+|+	1e-19	-44.382	0.769	331	6.01%	222	3.52%
E2f1.W.Ascl1(bHLH)-NeuralTubes-Ascl1-ChIP-Seq(GSE55840)-Homer_6|+|+	1e-19	-44.379	1.098	178	3.23%	95	1.51%
Zbtb7a.W.Hes1_-3|-|+	1e-19	-44.371	0.433	878	15.93%	743	11.80%
Zbtb7b.W.Mbd2_1|+|+	1e-19	-44.359	0.403	986	17.89%	852	13.53%
Zbtb7a.W.E2f1_8|+|-	1e-19	-44.359	0.715	375	6.80%	261	4.14%
Klf16.W.Zbtb33-halfSite_-1|+|-	1e-19	-44.341	0.589	524	9.51%	398	6.32%
Mbd2.W.E2f1_9|-|-	1e-19	-44.329	0.822	294	5.33%	190	3.02%
E2f1.W.Meis1(Homeobox)-MastCells-Meis1-ChIP-Seq(GSE48085)-Homer_-3|-|-	1e-19	-44.329	0.822	294	5.33%	190	3.02%
Ebf1.W.Mbd2_0|-|+	1e-19	-44.32	0.756	340	6.17%	230	3.65%
Klf7.W.Cxxc1_5|-|-	1e-19	-44.318	0.663	428	7.77%	309	4.91%
Mecp2.W.Zbtb7a_2|+|+	1e-19	-44.31	0.621	479	8.69%	356	5.65%
Klf7.W.Hinfp_-1|-|-	1e-19	-44.304	0.778	324	5.88%	216	3.43%
Lmo2.W.E2f1_10|-|+	1e-19	-44.301	1.267	139	2.52%	66	1.05%
Zbtb7b.W.Zbtb33-halfSite_0|-|+	1e-19	-44.296	0.528	632	11.47%	501	7.95%
Ets2.W.Mecp2_-2|-|-	1e-19	-44.282	0.745	349	6.33%	238	3.78%
Mbd2.W.Ascl1(bHLH)-NeuralTubes-Ascl1-ChIP-Seq(GSE55840)-Homer_-5|-|+	1e-19	-44.278	0.565	563	10.22%	435	6.91%
Ebf1.W.E2f1_-3|-|-	1e-19	-44.275	0.576	544	9.87%	417	6.62%
Sp3.W.Mecp2_1|-|+	1e-19	-44.275	0.62	480	8.71%	357	5.67%
Klf7.W.Sp3_3|-|+	1e-19	-44.271	0.474	755	13.70%	621	9.86%
Klf16.W.Mbd2_-4|+|+	1e-19	-44.243	0.64	454	8.24%	333	5.29%
Klf7.W.Hinfp_9|-|-	1e-19	-44.24	1.529	101	1.83%	40	0.64%
Zfp148.W.E2f1_2|+|+	1e-19	-44.229	0.586	528	9.58%	402	6.38%
Sp3.W.Mecp2_3|+|+	1e-19	-44.212	0.596	512	9.29%	387	6.14%
Klf7.W.Nrf1_3|-|-	1e-19	-44.196	0.889	256	4.65%	158	2.51%
Mecp2.W.E2f6:E2f4_4|-|+	1e-19	-44.195	0.965	222	4.03%	130	2.06%
Ets2.W.Zbtb33-halfSite_7|+|+	1e-19	-44.187	0.853	275	4.99%	174	2.76%
Ets2.W.Mbd2_2|+|+	1e-19	-44.169	0.617	483	8.76%	360	5.72%
Mecp2.W.Zbtb7a_-2|-|+	1e-19	-44.157	0.536	614	11.14%	484	7.68%
Maff:Mafk.W.E2f1_3|-|+	1e-19	-44.151	0.806	303	5.50%	198	3.14%
Tfap4.W.E2f1_8|-|+	1e-19	-44.148	0.84	282	5.12%	180	2.86%
E2f6:E2f4.W.Zbtb33-halfSite_2|+|-	1e-19	-44.143	0.72	369	6.70%	256	4.06%
Hes1.W.E2f1_8|-|-	1e-19	-44.128	1.061	188	3.41%	103	1.64%
Sp3.W.Zbtb7a_2|-|+	1e-19	-44.098	0.42	919	16.68%	785	12.46%
Tfap4.W.E2f1_6|-|-	1e-19	-44.022	0.748	344	6.24%	234	3.72%
Rbpj.W.E2f1_2|+|+	1e-19	-44	0.737	353	6.41%	242	3.84%
Ebf1.W.E2f1_3|+|-	1e-19	-43.998	0.654	435	7.89%	316	5.02%
Ebf1.W.E2f1_4|-|-	1e-19	-43.992	0.695	391	7.09%	276	4.38%
Ebf1.W.Zbtb33-halfSite_6|+|+	1e-19	-43.991	0.758	336	6.10%	227	3.60%
Zfp148.W.E2f1_-3|-|+	1e-19	-43.977	0.498	691	12.54%	559	8.88%
Klf16.W.E2f1_0|-|+	1e-19	-43.969	0.542	600	10.89%	471	7.48%
Klf7.W.Hinfp_7|-|-	1e-19	-43.953	1.256	140	2.54%	67	1.06%
E2f1.W.Ybx1_2|+|+	1e-19	-43.938	0.812	298	5.41%	194	3.08%
Klf7.W.Mbd2_9|-|+	1e-19	-43.936	0.694	392	7.11%	277	4.40%
Zfp148.W.Zbtb33-halfSite_-1|+|-	1e-19	-43.931	0.61	490	8.89%	367	5.83%
Mecp2.W.Zbtb7b_2|+|+	1e-19	-43.915	0.62	476	8.64%	354	5.62%
Gabpa:Elk1:Elk3.W.E2f1_7|-|+	1e-19	-43.893	1.354	123	2.23%	55	0.87%
Klf7.W.Zbtb33-halfSite_10|-|-	1e-19	-43.88	0.597	507	9.20%	383	6.08%
Cxxc1.W.E2f1_2|-|-	1e-19	-43.868	0.723	364	6.60%	252	4.00%
Klf7.W.Klf16_-1|+|+	1e-19	-43.859	0.524	633	11.49%	503	7.99%
Zbtb7a.W.Mbd2_-2|+|+	1e-19	-43.844	0.639	451	8.18%	331	5.26%
Klf7.W.Sp3_5|-|+	1e-19	-43.841	0.509	666	12.08%	535	8.49%
Zbtb7a.W.Nrf1_1|-|+	1e-19	-43.84	0.754	338	6.13%	229	3.64%
Lmo2.W.E2f1_5|+|+	1e-19	-43.833	0.832	285	5.17%	183	2.91%
E2f1.W.AP-2gamma(AP2)-MCF7-TFAP2C-ChIP-Seq(GSE21234)-Homer_-4|+|+	1e-19	-43.806	0.507	669	12.14%	538	8.54%
Mecp2.W.Nrf1_-3|+|-	1e-19	-43.803	0.721	365	6.62%	253	4.02%
Smad4.W.E2f1_-1|-|-	1e-19	-43.788	0.572	545	9.89%	419	6.65%
Hif1a.W.E2f1_1|-|+	1e-18	-43.749	0.841	279	5.06%	178	2.83%
Klf7.W.Zbtb33-halfSite_9|+|+	1e-18	-43.735	0.741	348	6.31%	238	3.78%
Hes1.W.E2f1_6|+|-	1e-18	-43.728	0.925	236	4.28%	142	2.25%
Zfp148.W.Zbtb7b_-1|+|+	1e-18	-43.679	0.428	883	16.02%	750	11.91%
Zfp148.W.Zbtb7b_0|+|+	1e-18	-43.677	0.448	819	14.86%	686	10.89%
Klf7.W.Mbd2_-5|-|+	1e-18	-43.671	0.43	877	15.91%	744	11.81%
Klf7.W.Lmo2_0|-|-	1e-18	-43.656	0.435	859	15.59%	726	11.53%
Sp3.W.Zeb1_4|-|+	1e-18	-43.654	0.439	847	15.37%	714	11.34%
Hes1.W.Mbd2_0|+|+	1e-18	-43.646	1.032	195	3.54%	109	1.73%
Klf7.W.Tfap4_0|+|-	1e-18	-43.642	0.543	594	10.78%	466	7.40%
Klf7.W.Nrf1_4|+|-	1e-18	-43.622	0.975	215	3.90%	125	1.98%
Lmo2.W.Zbtb7b_4|-|+	1e-18	-43.61	0.664	420	7.62%	303	4.81%
Ets2.W.Mbd2_-5|-|+	1e-18	-43.608	1.016	200	3.63%	113	1.79%
Mbd2.W.Cxxc1_3|+|-	1e-18	-43.608	1.016	200	3.63%	113	1.79%
Mecp2.W.Zbtb7a_5|+|-	1e-18	-43.606	0.792	309	5.61%	204	3.24%
Hivep2.W.E2f1_3|-|+	1e-18	-43.598	0.988	210	3.81%	121	1.92%
Mecp2.W.Cxxc1_4|+|-	1e-18	-43.593	1.002	205	3.72%	117	1.86%
Sp3.W.Mbd2_-2|-|-	1e-18	-43.591	0.621	471	8.55%	350	5.56%
Klf7.W.Mbd2_6|-|+	1e-18	-43.588	0.541	597	10.83%	469	7.45%
Hif1a.W.Mbd2_2|+|+	1e-18	-43.564	0.947	226	4.10%	134	2.13%
Mbd2.W.Zbtb33-halfSite_3|+|+	1e-18	-43.563	0.802	302	5.48%	198	3.14%
Mecp2.W.Cxxc1_3|+|-	1e-18	-43.553	0.883	255	4.63%	158	2.51%
Ets2.W.Zbtb33-halfSite_8|+|-	1e-18	-43.537	0.812	295	5.35%	192	3.05%
Klf7.W.Zfp148_1|-|+	1e-18	-43.527	0.51	658	11.94%	528	8.38%
Cxxc1.W.Zbtb33-halfSite_5|+|-	1e-18	-43.492	0.932	232	4.21%	139	2.21%
E2f1.W.Zbtb33-halfSite_-3|-|+	1e-18	-43.459	0.845	275	4.99%	175	2.78%
Sp3.W.Zbtb7a_3|-|+	1e-18	-43.433	0.463	773	14.03%	641	10.18%
Cxxc1.W.E2f1_7|+|-	1e-18	-43.431	0.787	311	5.64%	206	3.27%
Creb1.W.E2f1_1|+|+	1e-18	-43.413	0.996	206	3.74%	118	1.87%
Lmo2.W.E2f1_7|+|-	1e-18	-43.411	0.942	227	4.12%	135	2.14%
E2f6:E2f4.W.Zbtb33-halfSite_1|+|+	1e-18	-43.411	0.942	227	4.12%	135	2.14%
Gabpa:Elk1:Elk3.W.E2f1_7|+|+	1e-18	-43.403	1.257	138	2.50%	66	1.05%
Tfap4.W.E2f1_6|+|+	1e-18	-43.401	0.742	344	6.24%	235	3.73%
Sp3.W.Mecp2_2|+|-	1e-18	-43.398	0.534	608	11.03%	480	7.62%
Klf7.W.Ebf1_-1|+|-	1e-18	-43.351	0.842	276	5.01%	176	2.79%
Ets2.W.Mbd2_6|-|+	1e-18	-43.337	0.762	328	5.95%	221	3.51%
Zbtb7a.W.Zbtb33-halfSite_4|+|+	1e-18	-43.331	0.74	345	6.26%	236	3.75%
E2f1.W.Ascl1(bHLH)-NeuralTubes-Ascl1-ChIP-Seq(GSE55840)-Homer_2|+|+	1e-18	-43.33	0.829	283	5.14%	182	2.89%
Zfp148.W.Mbd2_-2|-|+	1e-18	-43.328	0.427	880	15.97%	748	11.88%
Ebf1.W.E2f1_6|+|-	1e-18	-43.306	0.708	373	6.77%	261	4.14%
Ets2.W.Mecp2_0|-|+	1e-18	-43.298	0.676	404	7.33%	289	4.59%
Hif1a.W.Mbd2_2|-|+	1e-18	-43.291	0.965	217	3.94%	127	2.02%
Klf7.W.Hes1_3|-|-	1e-18	-43.288	0.655	427	7.75%	310	4.92%
Klf7.W.Nrf1_0|-|-	1e-18	-43.268	0.622	466	8.46%	346	5.49%
Cxxc1.W.E2f1_4|+|+	1e-18	-43.257	0.664	416	7.55%	300	4.76%
Sp3.W.Zbtb7b_4|-|-	1e-18	-43.256	0.728	355	6.44%	245	3.89%
Smad4.W.E2f1_2|+|-	1e-18	-43.25	0.6	496	9.00%	374	5.94%
Hes1.W.E2f1_1|-|+	1e-18	-43.248	0.632	453	8.22%	334	5.30%
Zbtb7b.W.Egr2_1|+|+	1e-18	-43.246	0.497	684	12.41%	554	8.80%
Sp3.W.Zbtb33-halfSite_-1|-|-	1e-18	-43.243	0.611	481	8.73%	360	5.72%
Sp3.W.Tfap4_0|-|+	1e-18	-43.243	0.611	481	8.73%	360	5.72%
Zbtb7b.W.Zbtb33-halfSite_9|-|+	1e-18	-43.232	0.815	291	5.28%	189	3.00%
Klf16.W.E2f1_-1|+|+	1e-18	-43.225	0.54	593	10.76%	466	7.40%
Zbtb7b.W.Zbtb7a_4|-|+	1e-18	-43.204	0.406	951	17.26%	820	13.02%
Klf7.W.Hes1_0|+|-	1e-18	-43.197	0.673	406	7.37%	291	4.62%
Mbd2.W.Zbtb33-halfSite_9|+|+	1e-18	-43.194	1.212	146	2.65%	72	1.14%
Sp3.W.Mecp2_0|-|-	1e-18	-43.19	0.494	690	12.52%	560	8.89%
Zbtb7b.W.Hinfp_1|-|-	1e-18	-43.162	0.884	252	4.57%	156	2.48%
Zeb1.W.E2f1_8|+|+	1e-18	-43.158	0.597	499	9.05%	377	5.99%
Hif1a.W.Zbtb33-halfSite_2|+|-	1e-18	-43.156	0.897	246	4.46%	151	2.40%
Zbtb7a.W.Mbd2_3|-|-	1e-18	-43.155	0.651	430	7.80%	313	4.97%
Sp3.W.Mbd2_2|-|+	1e-18	-43.143	0.585	516	9.36%	393	6.24%
Zbtb7b.W.Nrf1_3|-|+	1e-18	-43.141	0.746	339	6.15%	231	3.67%
Zeb1.W.Mecp2_3|+|+	1e-18	-43.131	0.692	386	7.00%	273	4.33%
Ebf1.W.Mbd2_-3|-|-	1e-18	-43.13	0.961	218	3.96%	128	2.03%
Zeb1.W.Nrf1_2|-|+	1e-18	-43.112	0.934	229	4.16%	137	2.18%
Ets2.W.Zbtb33-halfSite_6|-|-	1e-18	-43.112	0.65	431	7.82%	314	4.99%
Mbd2.W.Cxxc1_2|-|+	1e-18	-43.092	0.778	315	5.72%	210	3.33%
Mecp2.W.E2f6:E2f4_3|-|+	1e-18	-43.061	0.986	208	3.77%	120	1.91%
Hes1.W.E2f1_1|+|-	1e-18	-43.057	0.627	458	8.31%	339	5.38%
Sp3.W.E2f1_1|+|-	1e-18	-43.025	0.647	433	7.86%	316	5.02%
Ets2.W.Klf7_7|-|-	1e-18	-43.024	0.658	421	7.64%	305	4.84%
Ets2.W.Zbtb7b_8|+|+	1e-18	-43.019	0.42	897	16.28%	766	12.16%
E2f1.W.Hinfp_1|-|+	1e-18	-43.011	0.764	324	5.88%	218	3.46%
Zfp148.W.E2f1_1|-|+	1e-18	-43.009	0.592	504	9.15%	382	6.07%
Hes1.W.Mbd2_-3|-|+	1e-18	-42.999	0.678	399	7.24%	285	4.53%
Zbtb7b.W.Zbtb33-halfSite_10|+|+	1e-18	-42.998	0.856	266	4.83%	168	2.67%
Zbtb7b.W.E2f6:E2f4_-4|-|+	1e-18	-42.961	0.445	816	14.81%	685	10.88%
Klf7.W.Zbtb7a_8|+|-	1e-18	-42.956	0.752	333	6.04%	226	3.59%
Mbd2.W.Zbtb33-halfSite_0|+|-	1e-18	-42.952	0.666	411	7.46%	296	4.70%
E2f6:E2f4.W.E2f1_-4|+|+	1e-18	-42.951	0.613	475	8.62%	355	5.64%
Zfp148.W.Zbtb7b_-2|+|+	1e-18	-42.946	0.401	966	17.53%	836	13.27%
Mecp2.W.Zbtb33-halfSite_3|+|-	1e-18	-42.946	0.807	294	5.33%	192	3.05%
Ets2.W.Mecp2_0|-|-	1e-18	-42.94	0.645	435	7.89%	318	5.05%
Zeb1.W.Mbd2_1|-|+	1e-18	-42.934	0.655	423	7.68%	307	4.87%
Zfp148.W.Mbd2_0|+|+	1e-18	-42.917	0.612	476	8.64%	356	5.65%
Sp3.W.Mbd2_3|+|+	1e-18	-42.906	0.554	564	10.23%	439	6.97%
Mecp2.W.Nrf1_1|-|+	1e-18	-42.903	1.117	167	3.03%	88	1.40%
Mecp2.W.Nfic_-2|+|+	1e-18	-42.889	0.981	209	3.79%	121	1.92%
Hif1a.W.E2f1_4|+|+	1e-18	-42.883	0.94	225	4.08%	134	2.13%
Mecp2.W.Ascl1(bHLH)-NeuralTubes-Ascl1-ChIP-Seq(GSE55840)-Homer_-2|-|+	1e-18	-42.881	1.009	199	3.61%	113	1.79%
Ets2.W.Zbtb33-halfSite_8|-|-	1e-18	-42.868	0.717	361	6.55%	251	3.99%
Zbtb7a.W.E2f1_2|+|-	1e-18	-42.827	0.598	494	8.96%	373	5.92%
Hif1a.W.E2f1_0|+|-	1e-18	-42.813	0.952	220	3.99%	130	2.06%
Sp3.W.Zeb1_2|+|+	1e-18	-42.813	0.381	1046	18.98%	918	14.58%
Mecp2.W.Nfic_4|+|+	1e-18	-42.801	0.792	303	5.50%	200	3.18%
Lmo2.W.E2f1_4|-|+	1e-18	-42.801	0.792	303	5.50%	200	3.18%
Sp3.W.Mbd2_2|+|-	1e-18	-42.784	0.608	480	8.71%	360	5.72%
Nfic.W.E2f1_4|-|+	1e-18	-42.783	0.704	372	6.75%	261	4.14%
Klf7.W.Mecp2_9|-|-	1e-18	-42.779	0.758	327	5.93%	221	3.51%
Crebzf.W.E2f1_-2|+|+	1e-18	-42.774	0.849	268	4.86%	170	2.70%
Crebzf.W.E2f1_-2|-|-	1e-18	-42.774	0.849	268	4.86%	170	2.70%
Mbd2.W.Nrf1_0|-|-	1e-18	-42.757	1.035	190	3.45%	106	1.68%
Ebf1.W.Zbtb7b_3|+|-	1e-18	-42.75	0.412	920	16.69%	790	12.54%
Klf7.W.Klf16_-1|-|+	1e-18	-42.746	0.413	919	16.68%	789	12.53%
Nrf1.W.Zbtb33-halfSite_-2|+|-	1e-18	-42.737	0.746	336	6.10%	229	3.64%
Mbd2.W.Zbtb33-halfSite_7|+|-	1e-18	-42.733	0.936	226	4.10%	135	2.14%
Cxxc1.W.Zbtb33-halfSite_-1|+|-	1e-18	-42.713	0.649	428	7.77%	312	4.95%
Zbtb7b.W.MyoD(bHLH)-Myotube-MyoD-ChIP-Seq(GSE21614)-Homer_0|+|+	1e-18	-42.703	1.063	181	3.28%	99	1.57%
Klf7.W.Sp3_4|+|+	1e-18	-42.692	0.458	773	14.03%	643	10.21%
E2f6:E2f4.W.E2f1_0|-|-	1e-18	-42.681	0.712	364	6.60%	254	4.03%
Ets2.W.Mbd2_0|-|-	1e-18	-42.681	0.712	364	6.60%	254	4.03%
Mbd2.W.Nrf1_4|+|-	1e-18	-42.677	1.312	126	2.29%	58	0.92%
Sp3.W.Mecp2_3|-|-	1e-18	-42.649	0.679	395	7.17%	282	4.48%
Klf7.W.Zbtb7b_4|+|-	1e-18	-42.648	0.517	630	11.43%	503	7.99%
Zeb1.W.E2f1_9|-|-	1e-18	-42.639	0.81	290	5.26%	189	3.00%
Klf7.W.Zbtb33-halfSite_7|+|+	1e-18	-42.625	0.657	418	7.58%	303	4.81%
Tfap4.W.E2f1_-3|+|+	1e-18	-42.606	0.775	313	5.68%	209	3.32%
Lmo2.W.E2f1_3|+|-	1e-18	-42.593	0.579	519	9.42%	397	6.30%
Zbtb7b.W.Nrf1_5|-|-	1e-18	-42.586	0.932	227	4.12%	136	2.16%
Mbd2.W.E2f1_8|-|-	1e-18	-42.577	0.797	298	5.41%	196	3.11%
Hif1a.W.Mecp2_8|+|-	1e-18	-42.563	1.467	104	1.89%	43	0.68%
Mbd2.W.Ascl1(bHLH)-NeuralTubes-Ascl1-ChIP-Seq(GSE55840)-Homer_-4|+|-	1e-18	-42.556	0.843	270	4.90%	172	2.73%
Cxxc1.W.E2f1_8|-|-	1e-18	-42.523	0.879	251	4.55%	156	2.48%
Hes1.W.E2f1_-1|-|+	1e-18	-42.523	0.74	339	6.15%	232	3.68%
Hivep2.W.E2f1_5|-|+	1e-18	-42.497	1.088	173	3.14%	93	1.48%
Mecp2.W.Nfic_2|+|-	1e-18	-42.457	0.684	388	7.04%	276	4.38%
Klf7.W.Zbtb33-halfSite_7|-|+	1e-18	-42.443	0.619	461	8.37%	343	5.45%
Zbtb7a.W.Zbtb33-halfSite_3|+|-	1e-18	-42.443	0.619	461	8.37%	343	5.45%
Zbtb7b.W.Atoh1(bHLH)-Cerebellum-Atoh1-ChIP-Seq(GSE22111)-Homer_0|+|-	1e-18	-42.381	0.887	246	4.46%	152	2.41%
Zbtb7b.W.Zbtb33-halfSite_4|-|-	1e-18	-42.378	0.487	693	12.57%	565	8.97%
Tfap4.W.Mecp2_2|+|+	1e-18	-42.378	0.85	265	4.81%	168	2.67%
Maff:Mafk.W.E2f1_-1|-|-	1e-18	-42.359	0.606	478	8.67%	359	5.70%
E2f1.W.Creb3_6|-|+	1e-18	-42.354	0.979	207	3.76%	120	1.91%
Hif1a.W.Mbd2_5|+|+	1e-18	-42.352	1.116	165	2.99%	87	1.38%
Ppard:Nr2c2.W.E2f1_0|+|-	1e-18	-42.334	0.813	286	5.19%	186	2.95%
Klf7.W.Ebf1_2|+|-	1e-18	-42.325	0.456	773	14.03%	644	10.23%
Klf7.W.Zbtb33-halfSite_8|+|-	1e-18	-42.31	0.558	550	9.98%	427	6.78%
Tfap4.W.Zbtb33-halfSite_2|-|-	1e-18	-42.297	0.923	229	4.16%	138	2.19%
Klf16.W.Mbd2_1|+|+	1e-18	-42.296	0.636	438	7.95%	322	5.11%
Hif1a.W.E2f1_3|-|-	1e-18	-42.226	0.962	213	3.86%	125	1.98%
Klf16.W.Mbd2_0|-|+	1e-18	-42.193	0.623	454	8.24%	337	5.35%
Klf7.W.Lmo2_0|+|+	1e-18	-42.187	0.644	428	7.77%	313	4.97%
Ets2.W.Mbd2_-1|-|-	1e-18	-42.18	0.577	517	9.38%	396	6.29%
Sp3.W.Zbtb33-halfSite_3|-|+	1e-18	-42.163	0.686	383	6.95%	272	4.32%
E2f6:E2f4.W.Mbd2_-1|-|-	1e-18	-42.161	0.868	254	4.61%	159	2.52%
Klf7.W.Hes1_3|+|-	1e-18	-42.138	0.599	485	8.80%	366	5.81%
Mecp2.W.Zbtb7a_6|+|+	1e-18	-42.129	0.945	219	3.97%	130	2.06%
Lmo2.W.E2f1_-1|-|-	1e-18	-42.099	0.631	443	8.04%	327	5.19%
Klf7.W.Hinfp_3|-|+	1e-18	-42.096	0.674	395	7.17%	283	4.49%
E2f1.W.Creb3_2|+|-	1e-18	-42.046	0.672	396	7.19%	284	4.51%
Klf7.W.Sp3_1|+|+	1e-18	-42.037	0.412	907	16.46%	779	12.37%
Cxxc1.W.E2f1_3|+|+	1e-18	-42.028	0.572	523	9.49%	402	6.38%
E2f1.W.MyoD(bHLH)-Myotube-MyoD-ChIP-Seq(GSE21614)-Homer_0|+|-	1e-18	-42.017	1.027	189	3.43%	106	1.68%
Zbtb7b.W.AP-2gamma(AP2)-MCF7-TFAP2C-ChIP-Seq(GSE21234)-Homer_-3|+|+	1e-18	-41.984	0.546	566	10.27%	443	7.03%
Smad4.W.E2f1_5|+|-	1e-18	-41.981	0.692	376	6.82%	266	4.22%
Mecp2.W.Mbd2_1|-|-	1e-18	-41.979	0.703	366	6.64%	257	4.08%
Zbtb7b.W.Hes1_2|+|-	1e-18	-41.953	0.532	592	10.74%	468	7.43%
Klf16.W.Mbd2_-3|-|+	1e-18	-41.944	0.482	699	12.68%	572	9.08%
Zbtb7b.W.Hes1_2|+|+	1e-18	-41.925	0.69	377	6.84%	267	4.24%
E2f1.W.Ascl1(bHLH)-NeuralTubes-Ascl1-ChIP-Seq(GSE55840)-Homer_-3|+|-	1e-18	-41.899	0.679	388	7.04%	277	4.40%
Sp3.W.Zbtb7b_0|-|-	1e-18	-41.898	0.58	510	9.25%	390	6.19%
Zbtb7b.W.Nrf1_-3|-|+	1e-18	-41.873	0.656	411	7.46%	298	4.73%
Zbtb7b.W.Hinfp_2|-|+	1e-18	-41.873	0.624	449	8.15%	333	5.29%
Rxra.W.E2f1_4|-|-	1e-18	-41.856	0.964	210	3.81%	123	1.95%
Gabpa:Elk1:Elk3.W.E2f1_10|+|-	1e-18	-41.844	1.661	83	1.51%	30	0.48%
Mecp2.W.Mbd2_5|-|+	1e-18	-41.824	1.021	190	3.45%	107	1.70%
Ebf1.W.Zbtb7b_5|+|-	1e-18	-41.821	0.403	936	16.98%	809	12.85%
Klf7.W.Ebf1_1|+|-	1e-18	-41.82	0.495	667	12.10%	541	8.59%
Hes1.W.Zbtb33-halfSite_8|-|+	1e-18	-41.799	1.723	78	1.42%	27	0.43%
Mecp2.W.Nrf1_-2|-|-	1e-18	-41.774	0.797	292	5.30%	192	3.05%
Zbtb7a.W.Zbtb33-halfSite_6|-|+	1e-18	-41.768	0.87	251	4.55%	157	2.49%
Tfap4.W.Zbtb33-halfSite_1|-|+	1e-18	-41.762	0.845	264	4.79%	168	2.67%
Zbtb7b.W.E2f6:E2f4_3|+|+	1e-18	-41.76	0.469	729	13.23%	602	9.56%
Ebf1.W.Mbd2_1|-|-	1e-18	-41.748	0.598	482	8.75%	364	5.78%
Zeb1.W.Mecp2_6|+|-	1e-18	-41.741	0.907	233	4.23%	142	2.25%
Sp3.W.Mbd2_-1|-|-	1e-18	-41.736	0.523	606	11.00%	482	7.65%
Mbd2.W.Ascl1(bHLH)-NeuralTubes-Ascl1-ChIP-Seq(GSE55840)-Homer_-5|+|-	1e-18	-41.735	0.832	271	4.92%	174	2.76%
E2f1.W.Creb3_-1|+|-	1e-18	-41.726	1.147	155	2.81%	80	1.27%
Ebf1.W.Mbd2_0|+|-	1e-18	-41.707	0.608	468	8.49%	351	5.57%
Sp3.W.Mecp2_-2|-|+	1e-18	-41.691	0.618	454	8.24%	338	5.37%
Ebf1.W.Zbtb7b_3|+|+	1e-18	-41.673	0.584	501	9.09%	382	6.07%
Zeb1.W.Mecp2_-1|-|+	1e-18	-41.641	0.606	470	8.53%	353	5.60%
Lmo2.W.E2f1_1|-|+	1e-18	-41.635	0.693	372	6.75%	263	4.18%
Gabpa:Elk1:Elk3.W.E2f1_3|-|+	1e-18	-41.634	1.015	191	3.47%	108	1.71%
Zbtb7b.W.Nfic_2|-|-	1e-18	-41.633	0.353	1149	20.85%	1028	16.32%
Klf16.W.Zbtb33-halfSite_0|-|-	1e-18	-41.623	0.546	562	10.20%	440	6.99%
Gabpa:Elk1:Elk3.W.E2f1_2|+|-	1e-18	-41.61	1.06	177	3.21%	97	1.54%
Zeb1.W.E2f1_5|+|-	1e-18	-41.577	0.724	344	6.24%	238	3.78%
Klf16.W.Mbd2_-4|+|-	1e-18	-41.568	0.592	488	8.86%	370	5.87%
Tfap4.W.Zbtb7b_2|+|-	1e-18	-41.565	0.58	505	9.16%	386	6.13%
Rbpj.W.E2f1_2|-|+	1e-18	-41.547	0.669	395	7.17%	284	4.51%
Myc.W.E2f1_7|+|-	1e-18	-41.545	1.429	106	1.92%	45	0.71%
Ets2.W.Zbtb7b_9|+|+	1e-18	-41.542	0.436	818	14.84%	691	10.97%
Nrf1.W.Zbtb33-halfSite_1|+|-	1e-18	-41.534	0.927	223	4.05%	134	2.13%
Ebf1.W.E2f1_5|+|+	1e-18	-41.534	0.814	280	5.08%	182	2.89%
Sp3.W.Ascl1(bHLH)-NeuralTubes-Ascl1-ChIP-Seq(GSE55840)-Homer_-4|+|+	1e-18	-41.526	0.477	704	12.77%	578	9.18%
Ebf1.W.Zbtb33-halfSite_4|+|+	1e-18	-41.518	0.7	364	6.60%	256	4.06%
Mbd2.W.E2f1_9|+|+	1e-18	-41.499	0.678	385	6.99%	275	4.37%
Mecp2.W.Zbtb7b_4|+|+	1e-18	-41.499	0.566	526	9.54%	406	6.45%
E2f6:E2f4.W.Mbd2_4|+|+	1e-18	-41.493	0.913	229	4.16%	139	2.21%
E2f1.W.Hinfp_4|-|-	1e-18	-41.476	1.025	187	3.39%	105	1.67%
E2f1.W.Creb3_0|-|-	1e-18	-41.469	0.688	375	6.80%	266	4.22%
Hes1.W.Mbd2_0|-|+	1e-18	-41.45	0.938	218	3.96%	130	2.06%
Lmo2.W.Zbtb7b_9|-|+	1e-17	-41.447	1.009	192	3.48%	109	1.73%
Zbtb7b.W.Cxxc1_2|-|+	1e-17	-41.432	0.405	922	16.73%	796	12.64%
Klf7.W.Zbtb7a_5|+|-	1e-17	-41.42	0.599	477	8.66%	360	5.72%
Zbtb7b.W.AP-2gamma(AP2)-MCF7-TFAP2C-ChIP-Seq(GSE21234)-Homer_-4|+|+	1e-17	-41.404	0.508	631	11.45%	507	8.05%
Zbtb7b.W.Cxxc1_0|-|-	1e-17	-41.403	0.537	574	10.42%	452	7.18%
Mecp2.W.Mbd2_1|+|+	1e-17	-41.398	0.764	312	5.66%	210	3.33%
Mbd2.W.Zbtb33-halfSite_9|-|+	1e-17	-41.374	1.287	126	2.29%	59	0.94%
Klf7.W.Nfic_8|+|-	1e-17	-41.357	0.506	635	11.52%	511	8.11%
Klf7.W.Hinfp_1|-|+	1e-17	-41.355	0.663	399	7.24%	288	4.57%
E2f1.W.Meis1(Homeobox)-MastCells-Meis1-ChIP-Seq(GSE48085)-Homer_-1|+|-	1e-17	-41.35	0.883	242	4.39%	150	2.38%
Tfap4.W.Zbtb33-halfSite_4|+|-	1e-17	-41.343	0.895	236	4.28%	145	2.30%
Sp3.W.E2f1_4|-|-	1e-17	-41.32	0.717	348	6.31%	242	3.84%
Mecp2.W.Zbtb7a_4|+|-	1e-17	-41.32	0.717	348	6.31%	242	3.84%
Mecp2.W.Nfic_3|+|+	1e-17	-41.293	0.705	358	6.50%	251	3.99%
Sp3.W.Tfap4_-1|-|+	1e-17	-41.27	0.638	425	7.71%	312	4.95%
Ets2.W.Mecp2_1|+|-	1e-17	-41.27	0.638	425	7.71%	312	4.95%
Smad4.W.E2f1_3|-|+	1e-17	-41.255	0.682	379	6.88%	270	4.29%
Mecp2.W.Ascl1(bHLH)-NeuralTubes-Ascl1-ChIP-Seq(GSE55840)-Homer_-3|+|-	1e-17	-41.247	0.782	298	5.41%	198	3.14%
Rbpj.W.E2f1_0|+|+	1e-17	-41.243	0.737	331	6.01%	227	3.60%
Creb1.W.E2f1_1|+|-	1e-17	-41.229	1.203	141	2.56%	70	1.11%
Gabpa:Elk1:Elk3.W.E2f1_5|-|-	1e-17	-41.206	1.261	130	2.36%	62	0.98%
Nrf1.W.Zbtb33-halfSite_-2|-|+	1e-17	-41.197	0.669	391	7.09%	281	4.46%
Hes1.W.Mbd2_-1|+|+	1e-17	-41.191	0.853	256	4.65%	162	2.57%
Klf7.W.Zbtb7a_8|-|+	1e-17	-41.184	0.477	698	12.67%	573	9.10%
Hif1a.W.Zbtb7b_3|+|+	1e-17	-41.178	0.691	370	6.71%	262	4.16%
Ebf1.W.Zbtb33-halfSite_1|+|-	1e-17	-41.175	0.701	360	6.53%	253	4.02%
Creb1.W.E2f1_2|+|+	1e-17	-41.174	1.078	170	3.08%	92	1.46%
Creb1.W.E2f1_2|-|-	1e-17	-41.167	1.164	149	2.70%	76	1.21%
Zbtb7b.W.Nrf1_6|-|-	1e-17	-41.164	0.957	209	3.79%	123	1.95%
Lmo2.W.E2f1_7|+|+	1e-17	-41.155	0.93	220	3.99%	132	2.10%
Zeb1.W.E2f1_-3|+|+	1e-17	-41.154	0.768	307	5.57%	206	3.27%
Lmo2.W.E2f1_-4|-|-	1e-17	-41.154	0.768	307	5.57%	206	3.27%
Lmo2.W.Zbtb7b_-4|-|-	1e-17	-41.154	0.768	307	5.57%	206	3.27%
Ets2.W.Mecp2_0|+|-	1e-17	-41.152	0.578	503	9.13%	385	6.11%
Klf7.W.Ebf1_3|-|-	1e-17	-41.152	0.475	703	12.76%	578	9.18%
Lmo2.W.E2f1_8|-|+	1e-17	-41.129	1.03	184	3.34%	103	1.64%
Hinfp.W.Zbtb33-halfSite_-2|-|-	1e-17	-41.124	0.645	416	7.55%	304	4.83%
Hif1a.W.E2f1_8|+|+	1e-17	-41.118	0.97	204	3.70%	119	1.89%
Hif1a.W.E2f1_4|-|+	1e-17	-41.109	0.915	226	4.10%	137	2.18%
Klf7.W.Tfap4_4|-|-	1e-17	-41.108	0.526	592	10.74%	470	7.46%
Klf16.W.Zbtb33-halfSite_-4|+|-	1e-17	-41.106	0.493	659	11.96%	535	8.49%
Hinfp.W.Zbtb33-halfSite_1|-|+	1e-17	-41.09	0.984	199	3.61%	115	1.83%
E2f1.W.Ybx1_-2|+|-	1e-17	-41.08	0.849	257	4.66%	163	2.59%
Mecp2.W.Hinfp_-2|+|+	1e-17	-41.073	0.941	215	3.90%	128	2.03%
Zeb1.W.E2f1_9|-|+	1e-17	-41.07	0.632	430	7.80%	317	5.03%
Lmo2.W.E2f1_6|-|-	1e-17	-41.063	0.801	285	5.17%	187	2.97%
Zbtb7a.W.Zbtb33-halfSite_1|-|-	1e-17	-41.052	0.665	394	7.15%	284	4.51%
Mecp2.W.Zbtb33-halfSite_5|-|+	1e-17	-41.044	0.836	264	4.79%	169	2.68%
Sp3.W.E2f1_5|-|+	1e-17	-41.043	0.537	570	10.34%	449	7.13%
Gabpa:Elk1:Elk3.W.E2f1_7|-|-	1e-17	-41.024	1.434	104	1.89%	44	0.70%
Egr2.W.E2f1_0|-|-	1e-17	-41.024	0.86	251	4.55%	158	2.51%
Hif1a.W.Zbtb33-halfSite_-1|+|-	1e-17	-41.018	0.787	293	5.32%	194	3.08%
Sp3.W.Mbd2_6|+|+	1e-17	-41.002	0.696	363	6.59%	256	4.06%
Zbtb7b.W.Nrf1_-1|+|+	1e-17	-40.998	0.573	509	9.24%	391	6.21%
Zbtb7b.W.Zbtb33-halfSite_7|-|+	1e-17	-40.997	0.674	384	6.97%	275	4.37%
Zbtb7b.W.MyoD(bHLH)-Myotube-MyoD-ChIP-Seq(GSE21614)-Homer_-3|-|-	1e-17	-40.996	0.764	309	5.61%	208	3.30%
Zeb1.W.Zbtb7a_-4|-|+	1e-17	-40.986	0.159	3104	56.32%	3178	50.46%
Smad4.W.E2f1_-1|+|-	1e-17	-40.97	0.729	335	6.08%	231	3.67%
Klf7.W.Ascl1(bHLH)-NeuralTubes-Ascl1-ChIP-Seq(GSE55840)-Homer_-2|-|+	1e-17	-40.957	0.533	575	10.43%	454	7.21%
Hif1a.W.Zbtb33-halfSite_2|-|+	1e-17	-40.954	0.965	205	3.72%	120	1.91%
Zbtb7a.W.E2f1_8|+|+	1e-17	-40.942	0.546	552	10.02%	432	6.86%
Mecp2.W.E2f1_9|+|-	1e-17	-40.917	0.761	310	5.63%	209	3.32%
Rbpj.W.E2f1_4|-|+	1e-17	-40.916	0.639	421	7.64%	309	4.91%
Ets2.W.Mecp2_-1|-|+	1e-17	-40.899	0.57	513	9.31%	395	6.27%
Hif1a.W.Zbtb7b_2|-|-	1e-17	-40.889	0.693	365	6.62%	258	4.10%
Hes1.W.E2f1_5|+|-	1e-17	-40.867	0.748	319	5.79%	217	3.45%
Klf16.W.Mbd2_-1|-|+	1e-17	-40.851	0.515	610	11.07%	488	7.75%
Zbtb7b.W.E2f6:E2f4_5|-|+	1e-17	-40.851	0.515	610	11.07%	488	7.75%
Klf7.W.Zbtb7b_0|-|-	1e-17	-40.837	0.398	934	16.95%	810	12.86%
Nrf1.W.Ascl1(bHLH)-NeuralTubes-Ascl1-ChIP-Seq(GSE55840)-Homer_-2|+|-	1e-17	-40.828	1.289	124	2.25%	58	0.92%
Klf7.W.Lmo2_5|+|-	1e-17	-40.827	0.567	516	9.36%	398	6.32%
Klf7.W.Sp3_1|+|-	1e-17	-40.772	0.723	338	6.13%	234	3.72%
Sp3.W.Zbtb7a_3|-|-	1e-17	-40.771	0.645	412	7.48%	301	4.78%
Ets2.W.Zbtb33-halfSite_3|-|+	1e-17	-40.763	0.757	312	5.66%	211	3.35%
Klf7.W.Tfap4_5|+|+	1e-17	-40.763	0.589	483	8.76%	367	5.83%
Tfap4.W.Mbd2_1|+|+	1e-17	-40.761	0.78	296	5.37%	197	3.13%
Ets2.W.Zbtb7b_6|-|-	1e-17	-40.755	0.634	425	7.71%	313	4.97%
Zeb1.W.Mbd2_-1|-|+	1e-17	-40.733	0.469	710	12.88%	586	9.30%
Mecp2.W.Zbtb7a_7|-|+	1e-17	-40.728	0.987	196	3.56%	113	1.79%
Zbtb7b.W.Hes1_0|-|+	1e-17	-40.707	0.721	339	6.15%	235	3.73%
Maff:Mafk.W.E2f1_5|-|+	1e-17	-40.701	0.903	229	4.16%	140	2.22%
Klf7.W.Cxxc1_2|-|-	1e-17	-40.686	0.643	414	7.51%	303	4.81%
Mecp2.W.Zbtb33-halfSite_5|-|-	1e-17	-40.662	0.801	282	5.12%	185	2.94%
Tfap4.W.Zbtb7b_4|+|-	1e-17	-40.661	0.549	544	9.87%	425	6.75%
Ets2.W.Klf7_2|-|+	1e-17	-40.647	0.391	958	17.38%	835	13.26%
E2f6:E2f4.W.Mbd2_-1|+|-	1e-17	-40.643	0.719	340	6.17%	236	3.75%
Ets2.W.Zbtb7b_2|+|-	1e-17	-40.639	0.461	730	13.25%	606	9.62%
Hif1a.W.Zbtb33-halfSite_4|+|+	1e-17	-40.626	1.077	168	3.05%	91	1.44%
Zbtb7b.W.Ascl1(bHLH)-NeuralTubes-Ascl1-ChIP-Seq(GSE55840)-Homer_7|+|+	1e-17	-40.615	1.163	147	2.67%	75	1.19%
Sp3.W.Tfap4_0|-|-	1e-17	-40.6	0.607	457	8.29%	343	5.45%
Ets2.W.Klf7_10|+|+	1e-17	-40.588	0.518	599	10.87%	478	7.59%
E2f6:E2f4.W.Mbd2_2|+|-	1e-17	-40.588	0.912	224	4.06%	136	2.16%
Hif1a.W.Zbtb33-halfSite_1|-|-	1e-17	-40.571	0.885	236	4.28%	146	2.32%
Mbd2.W.Ascl1(bHLH)-NeuralTubes-Ascl1-ChIP-Seq(GSE55840)-Homer_-3|-|-	1e-17	-40.568	0.728	332	6.02%	229	3.64%
Egr2.W.E2f1_-2|-|-	1e-17	-40.561	0.683	371	6.73%	264	4.19%
Ets2.W.Zbtb33-halfSite_4|+|+	1e-17	-40.542	0.834	262	4.75%	168	2.67%
Hif1a.W.Mbd2_5|-|+	1e-17	-40.534	1.091	164	2.98%	88	1.40%
E2f6:E2f4.W.E2f1_1|-|+	1e-17	-40.521	0.593	475	8.62%	360	5.72%
Mecp2.W.Zbtb33-halfSite_8|-|+	1e-17	-40.519	1.057	173	3.14%	95	1.51%
Zeb1.W.Zbtb7b_5|-|+	1e-17	-40.516	0.352	1126	20.43%	1008	16.01%
Ets2.W.Klf7_5|-|+	1e-17	-40.494	0.433	808	14.66%	684	10.86%
Zeb1.W.Zbtb33-halfSite_3|+|-	1e-17	-40.488	0.692	362	6.57%	256	4.06%
Tfap4.W.Zbtb33-halfSite_-1|+|-	1e-17	-40.464	0.748	316	5.73%	215	3.41%
E2f1.W.Ascl1(bHLH)-NeuralTubes-Ascl1-ChIP-Seq(GSE55840)-Homer_3|-|-	1e-17	-40.451	0.908	225	4.08%	137	2.18%
Mbd2.W.Zbtb33-halfSite_5|-|+	1e-17	-40.446	0.882	237	4.30%	147	2.33%
Hes1.W.Mbd2_-1|-|-	1e-17	-40.438	0.831	263	4.77%	169	2.68%
Smad4.W.E2f1_3|+|+	1e-17	-40.378	0.689	364	6.60%	258	4.10%
Zeb1.W.Mecp2_3|+|-	1e-17	-40.378	0.689	364	6.60%	258	4.10%
Tcf12.W.Ascl1(bHLH)-NeuralTubes-Ascl1-ChIP-Seq(GSE55840)-Homer_-5|-|-	1e-17	-40.35	0.768	301	5.46%	202	3.21%
Zeb1.W.Rela:Relb_-4|-|+	1e-17	-40.348	0.587	481	8.73%	366	5.81%
Mecp2.W.Cxxc1_-2|-|-	1e-17	-40.345	1.173	144	2.61%	73	1.16%
Mbd2.W.Ascl1(bHLH)-NeuralTubes-Ascl1-ChIP-Seq(GSE55840)-Homer_-2|-|-	1e-17	-40.345	1.173	144	2.61%	73	1.16%
Ebf1.W.Zbtb7b_1|+|+	1e-17	-40.328	0.562	518	9.40%	401	6.37%
Mecp2.W.Mbd2_4|-|+	1e-17	-40.316	0.904	226	4.10%	138	2.19%
Zbtb7a.W.Zbtb33-halfSite_6|+|+	1e-17	-40.309	0.891	232	4.21%	143	2.27%
Creb1.W.E2f1_2|+|-	1e-17	-40.308	1.051	174	3.16%	96	1.52%
Mecp2.W.Klf16_-1|-|-	1e-17	-40.305	0.561	519	9.42%	402	6.38%
Rxra.W.E2f1_0|+|+	1e-17	-40.289	0.851	251	4.55%	159	2.52%
Klf7.W.Ebf1_-1|+|+	1e-17	-40.283	0.548	541	9.82%	423	6.72%
Sp3.W.E2f1_7|-|+	1e-17	-40.282	0.63	424	7.69%	313	4.97%
Klf7.W.Zfp148_-2|+|+	1e-17	-40.257	0.412	871	15.80%	748	11.88%
Tfap4.W.Mecp2_2|-|-	1e-17	-40.25	0.837	258	4.68%	165	2.62%
Klf16.W.Mbd2_-1|+|-	1e-17	-40.241	0.719	337	6.12%	234	3.72%
Zbtb7b.W.Nfic_7|+|-	1e-17	-40.24	0.455	739	13.41%	616	9.78%
Egr2.W.E2f1_0|+|+	1e-17	-40.228	0.618	439	7.97%	327	5.19%
Nfic.W.E2f1_8|+|+	1e-17	-40.215	0.684	367	6.66%	261	4.14%
Sp3.W.Mbd2_1|+|+	1e-17	-40.205	0.545	545	9.89%	427	6.78%
Ebf1.W.Zbtb7b_2|+|-	1e-17	-40.191	0.382	985	17.87%	864	13.72%
Mbd2.W.Zbtb33-halfSite_8|+|-	1e-17	-40.186	1	189	3.43%	108	1.71%
Klf7.W.Klf16_0|-|+	1e-17	-40.175	0.499	633	11.49%	512	8.13%
Zfp148.W.Zbtb7b_0|-|+	1e-17	-40.166	0.443	771	13.99%	648	10.29%
Klf7.W.Tfap4_2|+|+	1e-17	-40.145	0.603	456	8.27%	343	5.45%
Ebf1.W.Zbtb33-halfSite_2|-|-	1e-17	-40.129	0.785	288	5.23%	191	3.03%
Mecp2.W.Cxxc1_1|+|-	1e-17	-40.123	0.614	442	8.02%	330	5.24%
Smad4.W.E2f1_4|+|+	1e-17	-40.115	0.715	339	6.15%	236	3.75%
Ebf1.W.Zbtb7b_-1|-|+	1e-17	-40.114	0.495	639	11.59%	518	8.22%
Zbtb7a.W.Zbtb33-halfSite_2|+|-	1e-17	-40.11	0.527	575	10.43%	456	7.24%
Lmo2.W.E2f1_8|+|-	1e-17	-40.105	0.925	216	3.92%	130	2.06%
Zbtb7b.W.Ascl1(bHLH)-NeuralTubes-Ascl1-ChIP-Seq(GSE55840)-Homer_2|-|-	1e-17	-40.105	0.925	216	3.92%	130	2.06%
Zbtb7b.W.Nfic_6|+|-	1e-17	-40.077	0.4	910	16.51%	788	12.51%
Sp3.W.E2f1_-2|-|+	1e-17	-40.075	0.578	491	8.91%	376	5.97%
Sp3.W.Zbtb7b_-1|+|-	1e-17	-40.057	0.68	370	6.71%	264	4.19%
Hivep2.W.E2f1_-4|-|+	1e-17	-40.054	0.623	430	7.80%	319	5.07%
Mecp2.W.Zbtb7a_-1|-|-	1e-17	-40.038	0.564	511	9.27%	395	6.27%
Hif1a.W.Zbtb7b_6|+|+	1e-17	-40.034	0.724	331	6.01%	229	3.64%
Zeb1.W.E2f1_8|-|-	1e-17	-39.99	0.711	341	6.19%	238	3.78%
Zbtb7b.W.Nfic_4|+|-	1e-17	-39.979	0.389	952	17.27%	831	13.19%
Zfp148.W.Mecp2_3|+|-	1e-17	-39.959	0.756	306	5.55%	207	3.29%
Hes1.W.E2f1_4|-|+	1e-17	-39.958	0.78	290	5.26%	193	3.06%
Creb1.W.E2f1_3|+|+	1e-17	-39.955	0.804	275	4.99%	180	2.86%
Zbtb7b.W.Ascl1(bHLH)-NeuralTubes-Ascl1-ChIP-Seq(GSE55840)-Homer_-2|+|-	1e-17	-39.924	0.547	537	9.74%	420	6.67%
Klf7.W.Mbd2_0|+|+	1e-17	-39.909	0.457	729	13.23%	607	9.64%
Cxxc1.W.E2f1_7|+|+	1e-17	-39.906	0.664	384	6.97%	277	4.40%
Mbd2.W.E2f1_9|-|+	1e-17	-39.904	0.72	333	6.04%	231	3.67%
Hivep2.W.E2f1_3|-|-	1e-17	-39.899	1.037	176	3.19%	98	1.56%
Zbtb7b.W.Nrf1_2|-|-	1e-17	-39.869	0.685	363	6.59%	258	4.10%
Sp3.W.Mecp2_0|-|+	1e-17	-39.865	0.594	465	8.44%	352	5.59%
E2f1.W.Ybx1_3|+|-	1e-17	-39.862	0.801	276	5.01%	181	2.87%
E2f1.W.Creb3_4|-|+	1e-17	-39.862	0.801	276	5.01%	181	2.87%
Klf16.W.Mbd2_0|+|+	1e-17	-39.851	0.582	482	8.75%	368	5.84%
Klf7.W.Mecp2_7|-|-	1e-17	-39.843	0.651	397	7.20%	289	4.59%
Hif1a.W.Mecp2_3|+|-	1e-17	-39.831	0.989	191	3.47%	110	1.75%
Myc.W.E2f1_3|+|-	1e-17	-39.831	0.989	191	3.47%	110	1.75%
Tfap4.W.E2f1_10|+|+	1e-17	-39.822	0.916	218	3.96%	132	2.10%
Sp3.W.Zbtb7b_6|+|+	1e-17	-39.814	0.478	675	12.25%	554	8.80%
Klf7.W.Nrf1_-2|+|+	1e-17	-39.808	0.752	308	5.59%	209	3.32%
E2f1.W.Hinfp_7|-|-	1e-17	-39.808	1.136	150	2.72%	78	1.24%
Mbd2.W.Ascl1(bHLH)-NeuralTubes-Ascl1-ChIP-Seq(GSE55840)-Homer_-3|+|-	1e-17	-39.793	0.888	230	4.17%	142	2.25%
Rbpj.W.E2f1_8|+|-	1e-17	-39.789	1.154	146	2.65%	75	1.19%
Ebf1.W.E2f1_2|+|-	1e-17	-39.772	0.637	411	7.46%	302	4.80%
Ets2.W.Mecp2_3|+|+	1e-17	-39.767	0.614	438	7.95%	327	5.19%
Mecp2.W.Hes1_0|-|-	1e-17	-39.764	1.049	172	3.12%	95	1.51%
Sp3.W.Zbtb7a_-1|+|-	1e-17	-39.734	0.75	309	5.61%	210	3.33%
Mecp2.W.Cxxc1_3|+|+	1e-17	-39.726	0.927	213	3.86%	128	2.03%
Sp3.W.Tfap4_4|+|-	1e-17	-39.704	0.737	318	5.77%	218	3.46%
Mecp2.W.Lmo2_-1|-|+	1e-17	-39.698	0.726	327	5.93%	226	3.59%
Mecp2.W.Zbtb33-halfSite_5|+|-	1e-17	-39.689	0.872	237	4.30%	148	2.35%
Mecp2.W.Lmo2_2|-|+	1e-17	-39.686	0.969	197	3.57%	115	1.83%
Zeb1.W.Mbd2_7|+|+	1e-17	-39.686	0.969	197	3.57%	115	1.83%
E2f1.W.Creb3_2|-|-	1e-17	-39.672	0.657	389	7.06%	282	4.48%
Klf7.W.Cxxc1_1|+|+	1e-17	-39.668	0.367	1036	18.80%	918	14.58%
Hif1a.W.E2f1_2|+|+	1e-17	-39.667	0.884	231	4.19%	143	2.27%
Klf16.W.E2f1_0|+|+	1e-17	-39.657	0.563	508	9.22%	393	6.24%
Sp3.W.Zbtb33-halfSite_2|+|-	1e-17	-39.654	0.507	608	11.03%	489	7.76%
Klf7.W.Klf16_-2|+|+	1e-17	-39.651	0.404	886	16.08%	765	12.15%
Klf7.W.Lmo2_4|+|-	1e-17	-39.622	0.487	650	11.79%	530	8.42%
Zbtb7b.W.Egr2_-4|+|+	1e-17	-39.581	0.654	391	7.09%	284	4.51%
Klf7.W.E2f6:E2f4_-1|+|+	1e-17	-39.577	0.41	865	15.70%	744	11.81%
Zbtb7a.W.Mbd2_0|+|+	1e-17	-39.575	0.533	556	10.09%	439	6.97%
Mecp2.W.Hes1_-4|+|+	1e-17	-39.567	0.722	329	5.97%	228	3.62%
Zbtb7b.W.Nrf1_0|-|+	1e-17	-39.567	0.722	329	5.97%	228	3.62%
Ebf1.W.Zbtb33-halfSite_1|+|+	1e-17	-39.555	0.676	369	6.70%	264	4.19%
Zbtb7b.W.Mbd2_10|-|+	1e-17	-39.528	0.709	339	6.15%	237	3.76%
Lmo2.W.Zbtb7b_5|-|+	1e-17	-39.524	0.686	359	6.51%	255	4.05%
Hif1a.W.E2f1_7|-|-	1e-17	-39.522	0.964	198	3.59%	116	1.84%
Tfap4.W.E2f1_2|+|+	1e-17	-39.508	0.544	536	9.73%	420	6.67%
Tfap4.W.Mbd2_-1|+|-	1e-17	-39.503	0.72	330	5.99%	229	3.64%
Myc.W.E2f1_2|-|+	1e-17	-39.487	0.978	193	3.50%	112	1.78%
Hif1a.W.E2f1_9|-|+	1e-17	-39.476	1.008	183	3.32%	104	1.65%
E2f1.W.AP-2gamma(AP2)-MCF7-TFAP2C-ChIP-Seq(GSE21234)-Homer_4|+|-	1e-17	-39.476	1.008	183	3.32%	104	1.65%
Sp3.W.Zbtb33-halfSite_5|-|+	1e-17	-39.467	0.765	296	5.37%	199	3.16%
Klf7.W.Ebf1_0|-|-	1e-17	-39.456	0.437	777	14.10%	656	10.42%
Klf7.W.Ascl1(bHLH)-NeuralTubes-Ascl1-ChIP-Seq(GSE55840)-Homer_-4|-|+	1e-17	-39.452	0.432	791	14.35%	670	10.64%
Klf7.W.Hinfp_1|+|+	1e-17	-39.446	0.615	433	7.86%	323	5.13%
Smad4.W.E2f1_8|+|+	1e-17	-39.43	0.729	322	5.84%	222	3.52%
Hes1.W.Zbtb33-halfSite_1|-|-	1e-17	-39.419	0.946	204	3.70%	121	1.92%
Sp3.W.E2f1_2|-|-	1e-17	-39.411	0.614	434	7.88%	324	5.14%
Klf7.W.Hes1_-1|+|+	1e-17	-39.392	0.566	500	9.07%	386	6.13%
Zfp148.W.E2f1_0|+|+	1e-17	-39.371	0.552	521	9.45%	406	6.45%
Klf7.W.Ascl1(bHLH)-NeuralTubes-Ascl1-ChIP-Seq(GSE55840)-Homer_-2|+|+	1e-17	-39.34	0.538	545	9.89%	429	6.81%
Klf7.W.Tfap4_1|-|-	1e-17	-39.338	0.49	638	11.58%	519	8.24%
Zbtb7a.W.Zbtb33-halfSite_0|-|+	1e-17	-39.338	0.635	409	7.42%	301	4.78%
Sp3.W.Tfap4_1|-|-	1e-17	-39.332	0.588	467	8.47%	355	5.64%
Klf7.W.Lmo2_2|+|-	1e-17	-39.329	0.49	639	11.59%	520	8.26%
Klf7.W.E2f6:E2f4_4|+|+	1e-17	-39.323	0.507	602	10.92%	484	7.68%
Klf7.W.Hinfp_0|+|+	1e-17	-39.322	0.563	503	9.13%	389	6.18%
Ppard:Nr2c2.W.E2f1_1|+|+	1e-17	-39.278	0.886	228	4.14%	141	2.24%
Hes1.W.E2f1_10|+|-	1e-17	-39.257	1.135	148	2.69%	77	1.22%
Mecp2.W.Cxxc1_2|-|-	1e-17	-39.25	0.807	268	4.86%	175	2.78%
Zfp148.W.Mbd2_-3|-|+	1e-17	-39.238	0.409	862	15.64%	742	11.78%
Klf7.W.Hinfp_6|-|-	1e-17	-39.237	1.153	144	2.61%	74	1.17%
Ebf1.W.E2f1_7|+|-	1e-17	-39.234	0.689	354	6.42%	251	3.99%
Cxxc1.W.Zbtb33-halfSite_-2|+|+	1e-17	-39.225	0.338	1165	21.14%	1053	16.72%
Klf7.W.Tfap4_3|-|+	1e-17	-39.206	0.502	612	11.11%	494	7.84%
Klf7.W.AP-2gamma(AP2)-MCF7-TFAP2C-ChIP-Seq(GSE21234)-Homer_-2|+|+	1e-17	-39.19	0.642	400	7.26%	293	4.65%
Hif1a.W.Zbtb7b_4|+|-	1e-17	-39.17	0.843	248	4.50%	158	2.51%
Ebf1.W.E2f1_-1|-|+	1e-17	-39.165	0.733	317	5.75%	218	3.46%
Lmo2.W.E2f1_2|+|-	1e-17	-39.157	0.675	366	6.64%	262	4.16%
Klf7.W.Nrf1_2|-|-	1e-17	-39.156	0.805	269	4.88%	176	2.79%
Zbtb7b.W.Nfic_8|+|-	1e-17	-39.152	0.499	617	11.20%	499	7.92%
Klf7.W.Hes1_2|+|-	1e-16	-39.135	0.529	557	10.11%	441	7.00%
Klf7.W.Hes1_-5|+|-	1e-16	-39.125	0.685	356	6.46%	253	4.02%
Ebf1.W.Zbtb33-halfSite_7|-|+	1e-16	-39.125	0.685	356	6.46%	253	4.02%
Klf7.W.Zbtb7b_8|-|-	1e-16	-39.108	0.604	443	8.04%	333	5.29%
Zeb1.W.Mecp2_2|-|-	1e-16	-39.101	0.791	277	5.03%	183	2.91%
Ebf1.W.E2f1_5|-|-	1e-16	-39.096	0.65	390	7.08%	284	4.51%
Klf7.W.Mbd2_5|-|-	1e-16	-39.082	0.58	476	8.64%	364	5.78%
Nrf1.W.Zbtb33-halfSite_1|-|-	1e-16	-39.059	0.921	212	3.85%	128	2.03%
Zeb1.W.MyoD(bHLH)-Myotube-MyoD-ChIP-Seq(GSE21614)-Homer_0|+|+	1e-16	-39.052	1.11	153	2.78%	81	1.29%
Gabpa:Elk1:Elk3.W.E2f1_9|-|+	1e-16	-39.04	1.515	90	1.63%	36	0.57%
Klf7.W.Zbtb7a_9|-|+	1e-16	-39.031	0.492	629	11.41%	511	8.11%
Mecp2.W.E2f6:E2f4_-1|+|-	1e-16	-39.027	0.625	417	7.57%	309	4.91%
Ets2.W.Mecp2_1|-|-	1e-16	-39.018	0.659	380	6.90%	275	4.37%
Tfap4.W.Zbtb7a_10|-|+	1e-16	-39.012	1.406	102	1.85%	44	0.70%
E2f6:E2f4.W.E2f1_0|+|-	1e-16	-39.001	0.693	348	6.31%	246	3.91%
Cxxc1.W.Zbtb33-halfSite_3|+|-	1e-16	-38.995	0.851	243	4.41%	154	2.45%
Sp3.W.Ascl1(bHLH)-NeuralTubes-Ascl1-ChIP-Seq(GSE55840)-Homer_-5|+|-	1e-16	-38.98	0.507	597	10.83%	480	7.62%
Ebf1.W.E2f1_3|+|+	1e-16	-38.975	0.715	329	5.97%	229	3.64%
Mecp2.W.Zbtb33-halfSite_7|-|+	1e-16	-38.969	0.932	207	3.76%	124	1.97%
E2f6:E2f4.W.E2f1_6|+|+	1e-16	-38.956	0.669	370	6.71%	266	4.22%
Nfic.W.E2f1_6|-|-	1e-16	-38.948	0.536	543	9.85%	428	6.80%
E2f6:E2f4.W.E2f1_6|-|+	1e-16	-38.931	0.749	303	5.50%	206	3.27%
Maff:Mafk.W.E2f1_2|+|-	1e-16	-38.927	0.785	279	5.06%	185	2.94%
Klf7.W.Ascl1(bHLH)-NeuralTubes-Ascl1-ChIP-Seq(GSE55840)-Homer_2|+|+	1e-16	-38.923	0.645	394	7.15%	288	4.57%
Zbtb7a.W.E2f1_10|+|-	1e-16	-38.909	0.761	295	5.35%	199	3.16%
Hif1a.W.Mbd2_7|+|-	1e-16	-38.88	1.328	112	2.03%	51	0.81%
Ets2.W.Zbtb7b_2|-|-	1e-16	-38.863	0.455	716	12.99%	597	9.48%
Sp3.W.E2f1_0|+|-	1e-16	-38.861	0.584	467	8.47%	356	5.65%
Rbpj.W.E2f1_0|+|-	1e-16	-38.833	0.734	313	5.68%	215	3.41%
Mecp2.W.Zbtb7a_5|-|-	1e-16	-38.827	0.859	238	4.32%	150	2.38%
Tfap4.W.Mbd2_6|-|-	1e-16	-38.822	1.28	119	2.16%	56	0.89%
Klf7.W.Ebf1_0|+|+	1e-16	-38.818	0.607	437	7.93%	328	5.21%
Zbtb7b.W.Mbd2_2|-|-	1e-16	-38.81	0.676	362	6.57%	259	4.11%
Klf7.W.AP-2gamma(AP2)-MCF7-TFAP2C-ChIP-Seq(GSE21234)-Homer_-1|-|-	1e-16	-38.793	0.543	528	9.58%	414	6.57%
Klf7.W.Zeb1_10|+|-	1e-16	-38.79	0.793	273	4.95%	180	2.86%
Zfp148.W.Mecp2_-1|+|+	1e-16	-38.79	0.652	385	6.99%	280	4.45%
Nrf1.W.Zbtb33-halfSite_0|+|-	1e-16	-38.775	0.844	245	4.45%	156	2.48%
Zbtb7b.W.Ascl1(bHLH)-NeuralTubes-Ascl1-ChIP-Seq(GSE55840)-Homer_-5|-|-	1e-16	-38.771	0.335	1174	21.30%	1064	16.89%
Ets2.W.Klf7_1|+|-	1e-16	-38.765	0.513	582	10.56%	466	7.40%
Lmo2.W.E2f1_8|-|-	1e-16	-38.761	0.897	220	3.99%	135	2.14%
Zfp148.W.Mecp2_1|-|-	1e-16	-38.755	0.756	297	5.39%	201	3.19%
Mecp2.W.Zbtb7b_1|-|-	1e-16	-38.755	0.542	530	9.62%	416	6.61%
Klf7.W.Nrf1_4|+|+	1e-16	-38.747	0.83	252	4.57%	162	2.57%
E2f1.W.MyoD(bHLH)-Myotube-MyoD-ChIP-Seq(GSE21614)-Homer_1|-|-	1e-16	-38.707	1.134	146	2.65%	76	1.21%
Zbtb7a.W.Mbd2_-1|-|+	1e-16	-38.673	0.637	400	7.26%	294	4.67%
Mbd2.W.Cxxc1_-3|+|+	1e-16	-38.672	0.778	282	5.12%	188	2.99%
Mecp2.W.Mbd2_2|-|+	1e-16	-38.668	0.867	233	4.23%	146	2.32%
Nfic.W.Mbd2_5|+|-	1e-16	-38.668	0.867	233	4.23%	146	2.32%
Tfap4.W.Mbd2_1|-|-	1e-16	-38.665	0.765	290	5.26%	195	3.10%
Klf7.W.Cxxc1_6|-|+	1e-16	-38.659	0.491	627	11.38%	510	8.10%
Sp3.W.Mbd2_-5|+|-	1e-16	-38.658	0.648	388	7.04%	283	4.49%
Lmo2.W.Zbtb7b_2|+|-	1e-16	-38.649	0.467	681	12.36%	563	8.94%
E2f6:E2f4.W.E2f1_5|+|-	1e-16	-38.644	0.827	253	4.59%	163	2.59%
Tfap4.W.Mecp2_2|+|-	1e-16	-38.644	0.827	253	4.59%	163	2.59%
Zbtb7a.W.Zbtb33-halfSite_8|+|-	1e-16	-38.642	0.74	307	5.57%	210	3.33%
Creb1.W.E2f1_0|+|+	1e-16	-38.622	0.965	193	3.50%	113	1.79%
Zbtb7b.W.Cxxc1_5|-|+	1e-16	-38.613	0.464	688	12.48%	570	9.05%
Smad4.W.E2f1_10|+|+	1e-16	-38.601	0.852	240	4.35%	152	2.41%
Cxxc1.W.E2f1_9|-|-	1e-16	-38.591	0.934	204	3.70%	122	1.94%
Hif1a.W.Mbd2_4|-|-	1e-16	-38.574	1.094	155	2.81%	83	1.32%
Mecp2.W.Zbtb7a_-1|+|-	1e-16	-38.53	0.597	446	8.09%	337	5.35%
E2f6:E2f4.W.Mbd2_-3|+|+	1e-16	-38.52	0.501	602	10.92%	486	7.72%
E2f6:E2f4.W.Zbtb33-halfSite_-2|+|+	1e-16	-38.502	0.889	222	4.03%	137	2.18%
Klf7.W.Zbtb7b_8|+|+	1e-16	-38.489	0.378	962	17.46%	846	13.43%
Klf7.W.Mecp2_8|+|-	1e-16	-38.485	0.654	380	6.90%	276	4.38%
Zbtb7b.W.E2f6:E2f4_4|+|+	1e-16	-38.481	0.45	723	13.12%	605	9.61%
Zfp148.W.Mbd2_0|-|+	1e-16	-38.474	0.63	405	7.35%	299	4.75%
Mbd2.W.Ascl1(bHLH)-NeuralTubes-Ascl1-ChIP-Seq(GSE55840)-Homer_-5|+|+	1e-16	-38.444	0.641	393	7.13%	288	4.57%
Zfp148.W.E2f1_-1|+|+	1e-16	-38.44	0.477	654	11.87%	537	8.53%
Rbpj.W.E2f1_0|-|-	1e-16	-38.432	0.734	310	5.63%	213	3.38%
Gabpa:Elk1:Elk3.W.E2f1_4|-|+	1e-16	-38.423	1.021	174	3.16%	98	1.56%
Ebf1.W.Zbtb7b_6|-|-	1e-16	-38.416	0.43	778	14.12%	660	10.48%
E2f1.W.Nrf1_-2|-|-	1e-16	-38.389	0.709	329	5.97%	230	3.65%
Smad4.W.E2f1_5|-|-	1e-16	-38.389	0.709	329	5.97%	230	3.65%
Ascl1(bHLH)-NeuralTubes-Ascl1-ChIP-Seq(GSE55840)-Homer.W.Olig2(bHLH)-Neuron-Olig2-ChIP-Seq(GSE30882)-Homer_-3|+|+	1e-16	-38.38	1.608	80	1.45%	30	0.48%
Hes1.W.E2f1_5|+|+	1e-16	-38.38	0.845	242	4.39%	154	2.45%
Zeb1.W.Mbd2_4|-|-	1e-16	-38.376	0.885	223	4.05%	138	2.19%
Ets2.W.Mecp2_2|+|+	1e-16	-38.368	0.579	468	8.49%	358	5.68%
Klf7.W.Zbtb7b_5|-|-	1e-16	-38.321	0.552	508	9.22%	396	6.29%
Hif1a.W.Klf7_-2|-|+	1e-16	-38.32	0.856	236	4.28%	149	2.37%
Zeb1.W.Zbtb7a_0|+|+	1e-16	-38.307	0.4	874	15.86%	757	12.02%
Lmo2.W.Zbtb7b_-4|+|-	1e-16	-38.285	0.294	1408	25.55%	1312	20.83%
Klf7.W.Zbtb7a_1|+|-	1e-16	-38.261	0.487	628	11.40%	512	8.13%
Cxxc1.W.E2f1_10|-|-	1e-16	-38.255	0.968	190	3.45%	111	1.76%
Creb1.W.E2f1_3|-|-	1e-16	-38.251	0.881	224	4.06%	139	2.21%
Mecp2.W.Lmo2_1|-|-	1e-16	-38.246	0.814	257	4.66%	167	2.65%
Hes1.W.E2f1_4|+|+	1e-16	-38.241	0.74	304	5.52%	208	3.30%
Mecp2.W.Zbtb7a_-1|+|+	1e-16	-38.237	0.574	473	8.58%	363	5.76%
Ets2.W.Zbtb33-halfSite_10|+|+	1e-16	-38.226	0.982	185	3.36%	107	1.70%
Zbtb7a.W.Mbd2_2|-|+	1e-16	-38.214	0.459	695	12.61%	578	9.18%
Sp3.W.Zbtb33-halfSite_-1|+|-	1e-16	-38.187	0.456	702	12.74%	585	9.29%
Zfp148.W.Mbd2_-1|-|+	1e-16	-38.186	0.483	637	11.56%	521	8.27%
Klf16.W.E2f1_-3|-|-	1e-16	-38.181	0.656	375	6.80%	272	4.32%
Zbtb7b.W.Cxxc1_7|+|+	1e-16	-38.179	0.518	565	10.25%	451	7.16%
Sp3.W.Zbtb33-halfSite_5|-|-	1e-16	-38.174	0.609	427	7.75%	320	5.08%
Zeb1.W.Nfkb1_-4|-|-	1e-16	-38.173	0.799	265	4.81%	174	2.76%
Zbtb7b.W.Hinfp_6|-|+	1e-16	-38.173	0.799	265	4.81%	174	2.76%
Klf7.W.Mecp2_9|+|+	1e-16	-38.17	0.738	305	5.53%	209	3.32%
Mecp2.W.Zbtb33-halfSite_9|-|+	1e-16	-38.17	1.193	132	2.40%	66	1.05%
Tfap4.W.Zbtb7b_1|+|+	1e-16	-38.165	0.517	566	10.27%	452	7.18%
Zbtb7a.W.Zbtb33-halfSite_2|+|+	1e-16	-38.15	0.811	258	4.68%	168	2.67%
Zfp148.W.Mbd2_1|+|+	1e-16	-38.149	0.584	459	8.33%	350	5.56%
Mecp2.W.Zbtb7a_-3|+|-	1e-16	-38.137	0.449	718	13.03%	601	9.54%
Lmo2.W.Zbtb7b_-5|-|-	1e-16	-38.11	0.293	1413	25.64%	1318	20.93%
Lmo2.W.Zbtb7b_-5|+|-	1e-16	-38.11	0.293	1413	25.64%	1318	20.93%
Ebf1.W.E2f1_0|-|+	1e-16	-38.093	0.688	344	6.24%	244	3.87%
Klf7.W.Mecp2_8|+|+	1e-16	-38.066	0.676	355	6.44%	254	4.03%
Zbtb7a.W.E2f1_-2|-|-	1e-16	-38.054	0.809	259	4.70%	169	2.68%
Zbtb7a.W.Zbtb33-halfSite_6|+|-	1e-16	-38.051	0.64	390	7.08%	286	4.54%
Zeb1.W.Olig2(bHLH)-Neuron-Olig2-ChIP-Seq(GSE30882)-Homer_-5|+|+	1e-16	-38.049	0.248	1789	32.46%	1722	27.34%
Zbtb7a.W.Hes1_-1|-|+	1e-16	-38.032	0.698	335	6.08%	236	3.75%
Mbd2.W.E2f1_10|+|+	1e-16	-38.031	0.734	307	5.57%	211	3.35%
Zbtb7b.W.Nrf1_-4|-|+	1e-16	-38.03	0.722	316	5.73%	219	3.48%
Hif1a.W.Zbtb33-halfSite_3|+|-	1e-16	-38.016	0.916	208	3.77%	126	2.00%
Rbpj.W.E2f1_3|+|-	1e-16	-38.006	0.873	226	4.10%	141	2.24%
E2f1.W.Creb3_2|-|+	1e-16	-37.992	0.794	267	4.84%	176	2.79%
Zeb1.W.Mecp2_2|+|+	1e-16	-37.964	0.59	449	8.15%	341	5.41%
Ebf1.W.Zbtb7b_-1|-|-	1e-16	-37.961	0.299	1370	24.86%	1273	20.21%
Mecp2.W.Mbd2_2|-|-	1e-16	-37.96	0.806	260	4.72%	170	2.70%
Mecp2.W.Nfic_2|-|-	1e-16	-37.959	0.577	466	8.46%	357	5.67%
Klf7.W.Zbtb7a_4|-|-	1e-16	-37.941	0.522	553	10.03%	440	6.99%
Gabpa:Elk1:Elk3.W.E2f1_10|+|+	1e-16	-37.934	1.468	92	1.67%	38	0.60%
Zbtb7b.W.Cxxc1_9|-|+	1e-16	-37.929	0.624	406	7.37%	301	4.78%
Tfap4.W.Mbd2_1|-|+	1e-16	-37.929	0.707	327	5.93%	229	3.64%
Maff:Mafk.W.E2f1_0|-|+	1e-16	-37.913	0.647	381	6.91%	278	4.41%
Ets2.W.Mecp2_7|+|-	1e-16	-37.903	0.791	268	4.86%	177	2.81%
Hif1a.W.E2f1_1|+|+	1e-16	-37.895	0.729	309	5.61%	213	3.38%
Ets2.W.Zbtb7b_10|-|-	1e-16	-37.895	0.729	309	5.61%	213	3.38%
Sp3.W.Mbd2_-4|-|+	1e-16	-37.891	0.404	850	15.42%	734	11.65%
Ebf1.W.E2f1_10|+|+	1e-16	-37.886	0.869	227	4.12%	142	2.25%
Mecp2.W.Hinfp_1|-|+	1e-16	-37.883	1.019	172	3.12%	97	1.54%
Ets2.W.Mecp2_2|-|+	1e-16	-37.878	0.658	370	6.71%	268	4.26%
Klf16.W.Zbtb7b_2|+|+	1e-16	-37.875	0.484	628	11.40%	513	8.15%
Ebf1.W.E2f1_4|+|-	1e-16	-37.872	0.561	488	8.86%	378	6.00%
Ets2.W.Mbd2_7|+|-	1e-16	-37.862	0.882	221	4.01%	137	2.18%
Klf7.W.Tfap4_5|+|-	1e-16	-37.85	0.598	437	7.93%	330	5.24%
Klf7.W.Hes1_4|+|-	1e-16	-37.831	0.656	371	6.73%	269	4.27%
Sp3.W.Ascl1(bHLH)-NeuralTubes-Ascl1-ChIP-Seq(GSE55840)-Homer_2|+|+	1e-16	-37.828	0.727	310	5.63%	214	3.40%
Klf7.W.Mecp2_8|-|+	1e-16	-37.828	0.727	310	5.63%	214	3.40%
Zbtb7b.W.AP-2gamma(AP2)-MCF7-TFAP2C-ChIP-Seq(GSE21234)-Homer_0|+|+	1e-16	-37.828	0.727	310	5.63%	214	3.40%
Klf7.W.Tfap4_6|-|+	1e-16	-37.82	0.609	423	7.68%	317	5.03%
Klf7.W.Zbtb7b_6|-|-	1e-16	-37.813	0.5	594	10.78%	480	7.62%
Gabpa:Elk1:Elk3.W.E2f1_4|+|+	1e-16	-37.796	1.084	154	2.79%	83	1.32%
Cxxc1.W.E2f1_7|-|-	1e-16	-37.788	0.775	277	5.03%	185	2.94%
Klf7.W.Zbtb7b_10|+|-	1e-16	-37.784	0.643	384	6.97%	281	4.46%
Mecp2.W.E2f6:E2f4_-2|+|-	1e-16	-37.781	0.558	492	8.93%	382	6.07%
Gabpa:Elk1:Elk3.W.E2f1_6|+|+	1e-16	-37.779	1.241	122	2.21%	59	0.94%
Tfap4.W.Ascl1(bHLH)-NeuralTubes-Ascl1-ChIP-Seq(GSE55840)-Homer_-1|-|+	1e-16	-37.773	0.952	193	3.50%	114	1.81%
Ets2.W.Mbd2_8|+|+	1e-16	-37.77	0.839	241	4.37%	154	2.45%
Hif1a.W.Klf7_4|-|+	1e-16	-37.75	0.701	330	5.99%	232	3.68%
Zbtb7b.W.Egr2_0|-|+	1e-16	-37.736	0.437	745	13.52%	629	9.99%
Klf7.W.Nfic_4|-|-	1e-16	-37.729	0.433	757	13.74%	641	10.18%
E2f1.W.Hinfp_-5|+|+	1e-16	-37.729	0.892	216	3.92%	133	2.11%
E2f1.W.Meis1(Homeobox)-MastCells-Meis1-ChIP-Seq(GSE48085)-Homer_-1|+|+	1e-16	-37.729	0.892	216	3.92%	133	2.11%
Smad4.W.E2f1_6|-|-	1e-16	-37.721	0.676	351	6.37%	251	3.99%
Zbtb7b.W.Atoh1(bHLH)-Cerebellum-Atoh1-ChIP-Seq(GSE22111)-Homer_-4|-|+	1e-16	-37.719	0.665	362	6.57%	261	4.14%
Klf7.W.E2f1_10|+|+	1e-16	-37.701	0.511	570	10.34%	457	7.26%
Tfap4.W.E2f1_0|-|+	1e-16	-37.687	0.541	518	9.40%	407	6.46%
Klf16.W.Zbtb33-halfSite_3|+|-	1e-16	-37.671	0.663	363	6.59%	262	4.16%
Rbpj.W.E2f1_8|+|+	1e-16	-37.664	0.835	242	4.39%	155	2.46%
E2f6:E2f4.W.Mbd2_3|+|+	1e-16	-37.656	0.809	256	4.65%	167	2.65%
Ets2.W.Zbtb33-halfSite_6|+|+	1e-16	-37.656	0.746	295	5.35%	201	3.19%
Smad4.W.E2f1_3|-|-	1e-16	-37.654	0.603	428	7.77%	322	5.11%
Rxra.W.E2f1_3|+|+	1e-16	-37.634	0.697	332	6.02%	234	3.72%
Zeb1.W.Mecp2_5|+|-	1e-16	-37.625	0.77	279	5.06%	187	2.97%
Klf7.W.Zbtb7a_2|+|-	1e-16	-37.613	0.537	522	9.47%	411	6.53%
Sp3.W.Zbtb7a_-2|-|-	1e-16	-37.59	0.464	671	12.18%	556	8.83%
Klf7.W.Ascl1(bHLH)-NeuralTubes-Ascl1-ChIP-Seq(GSE55840)-Homer_7|+|-	1e-16	-37.585	1.151	138	2.50%	71	1.13%
Gabpa:Elk1:Elk3.W.E2f1_7|+|-	1e-16	-37.571	1.373	102	1.85%	45	0.71%
Klf7.W.Mecp2_9|+|-	1e-16	-37.568	0.672	354	6.42%	254	4.03%
Mecp2.W.Lmo2_-2|+|-	1e-16	-37.563	0.648	377	6.84%	275	4.37%
E2f1.W.Atoh1(bHLH)-Cerebellum-Atoh1-ChIP-Seq(GSE22111)-Homer_1|+|-	1e-16	-37.561	0.96	189	3.43%	111	1.76%
E2f1.W.Hinfp_3|-|+	1e-16	-37.556	0.78	272	4.94%	181	2.87%
Hif1a.W.Zbtb33-halfSite_0|-|-	1e-16	-37.554	0.755	288	5.23%	195	3.10%
E2f1.W.Ascl1(bHLH)-NeuralTubes-Ascl1-ChIP-Seq(GSE55840)-Homer_-2|-|+	1e-16	-37.552	0.46	679	12.32%	564	8.96%
Ebf1.W.Zbtb7b_1|-|+	1e-16	-37.541	0.485	622	11.29%	508	8.07%
Mecp2.W.Hes1_1|+|+	1e-16	-37.536	1.024	169	3.07%	95	1.51%
Mecp2.W.Zbtb7a_3|+|-	1e-16	-37.536	0.635	390	7.08%	287	4.56%
E2f1.W.Atoh1(bHLH)-Cerebellum-Atoh1-ChIP-Seq(GSE22111)-Homer_-1|-|-	1e-16	-37.535	0.858	230	4.17%	145	2.30%
Zeb1.W.MyoD(bHLH)-Myotube-MyoD-ChIP-Seq(GSE21614)-Homer_-4|-|-	1e-16	-37.534	0.611	417	7.57%	312	4.95%
Egr2.W.E2f1_1|-|+	1e-16	-37.478	0.753	289	5.24%	196	3.11%
Klf7.W.Mbd2_8|-|+	1e-16	-37.474	0.572	467	8.47%	359	5.70%
Hivep2.W.E2f1_1|-|+	1e-16	-37.472	0.778	273	4.95%	182	2.89%
Mbd2.W.Zbtb33-halfSite_7|-|-	1e-16	-37.468	0.803	258	4.68%	169	2.68%
Klf7.W.Mbd2_9|+|+	1e-16	-37.456	0.632	392	7.11%	289	4.59%
Klf7.W.Hes1_5|+|-	1e-16	-37.438	0.715	316	5.73%	220	3.49%
Zfp148.W.E2f1_2|-|-	1e-16	-37.438	0.715	316	5.73%	220	3.49%
Zeb1.W.Mbd2_0|+|-	1e-16	-37.428	0.727	307	5.57%	212	3.37%
Zfp148.W.Zbtb7b_2|-|+	1e-16	-37.417	0.477	638	11.58%	524	8.32%
Klf7.W.Ebf1_0|+|-	1e-16	-37.409	0.42	790	14.33%	675	10.72%
Klf7.W.Tfap4_5|-|-	1e-16	-37.392	0.618	407	7.39%	303	4.81%
E2f1.W.Ybx1_0|+|-	1e-16	-37.389	0.775	274	4.97%	183	2.91%
Rbpj.W.E2f1_-2|+|+	1e-16	-37.381	0.556	490	8.89%	381	6.05%
Ebf1.W.E2f1_10|-|+	1e-16	-37.375	0.8	259	4.70%	170	2.70%
Mecp2.W.Nrf1_5|-|+	1e-16	-37.369	1.269	116	2.10%	55	0.87%
Sp3.W.Zeb1_6|+|+	1e-16	-37.362	0.473	646	11.72%	532	8.45%
Klf16.W.E2f1_4|-|-	1e-16	-37.353	0.825	245	4.45%	158	2.51%
Klf7.W.Ebf1_1|-|+	1e-16	-37.352	0.688	337	6.12%	239	3.79%
Rxra.W.E2f1_-1|+|+	1e-16	-37.328	0.786	267	4.84%	177	2.81%
Mecp2.W.Klf16_0|-|-	1e-16	-37.328	0.579	455	8.26%	348	5.53%
E2f1.W.Atoh1(bHLH)-Cerebellum-Atoh1-ChIP-Seq(GSE22111)-Homer_3|+|+	1e-16	-37.317	1.142	139	2.52%	72	1.14%
Hif1a.W.Mbd2_2|+|-	1e-16	-37.313	0.937	196	3.56%	117	1.86%
Hif1a.W.Zbtb7b_6|-|+	1e-16	-37.301	0.651	371	6.73%	270	4.29%
Ets2.W.Klf7_2|+|-	1e-16	-37.274	0.551	495	8.98%	386	6.13%
Hif1a.W.Klf7_4|+|-	1e-16	-37.259	0.863	226	4.10%	142	2.25%
Klf7.W.AP-2gamma(AP2)-MCF7-TFAP2C-ChIP-Seq(GSE21234)-Homer_-3|+|+	1e-16	-37.254	0.589	441	8.00%	335	5.32%
E2f1.W.Ybx1_1|-|-	1e-16	-37.252	0.822	246	4.46%	159	2.52%
Zfp148.W.Mecp2_6|-|-	1e-16	-37.245	0.95	191	3.47%	113	1.79%
Maff:Mafk.W.E2f1_4|-|-	1e-16	-37.242	0.783	268	4.86%	178	2.83%
Tfap4.W.Zbtb33-halfSite_0|+|+	1e-16	-37.225	0.637	385	6.99%	283	4.49%
Zbtb7a.W.Mbd2_-1|+|+	1e-16	-37.224	0.625	398	7.22%	295	4.68%
Klf7.W.Nrf1_5|-|+	1e-16	-37.222	0.904	208	3.77%	127	2.02%
Tfap4.W.Zbtb7b_3|+|-	1e-16	-37.221	0.575	459	8.33%	352	5.59%
Klf7.W.Nrf1_1|+|+	1e-16	-37.191	0.707	320	5.81%	224	3.56%
E2f1.W.MyoD(bHLH)-Myotube-MyoD-ChIP-Seq(GSE21614)-Homer_0|-|-	1e-16	-37.191	1.028	166	3.01%	93	1.48%
Mecp2.W.Mbd2_1|+|-	1e-16	-37.166	0.718	311	5.64%	216	3.43%
Zbtb7b.W.Hes1_5|-|+	1e-16	-37.163	0.833	240	4.35%	154	2.45%
E2f1.W.Meis1(Homeobox)-MastCells-Meis1-ChIP-Seq(GSE48085)-Homer_-2|+|-	1e-16	-37.163	0.833	240	4.35%	154	2.45%
Tfap4.W.Zbtb7b_2|-|+	1e-16	-37.153	0.533	524	9.51%	414	6.57%
Sp3.W.Zbtb33-halfSite_6|-|+	1e-16	-37.153	0.819	247	4.48%	160	2.54%
Ebf1.W.E2f1_10|-|-	1e-16	-37.144	0.767	277	5.03%	186	2.95%
E2f1.W.Atoh1(bHLH)-Cerebellum-Atoh1-ChIP-Seq(GSE22111)-Homer_0|-|+	1e-16	-37.09	0.945	192	3.48%	114	1.81%
Hif1a.W.E2f1_0|-|+	1e-16	-37.088	0.844	234	4.25%	149	2.37%
Tfap4.W.Zbtb7b_10|-|+	1e-16	-37.087	0.885	215	3.90%	133	2.11%
Zbtb7b.W.Zbtb7a_7|+|-	1e-16	-37.064	0.765	278	5.04%	187	2.97%
Klf7.W.Zeb1_-1|-|+	1e-16	-37.055	0.496	591	10.72%	479	7.61%
Sp3.W.Zbtb7b_4|-|+	1e-16	-37.052	0.423	772	14.01%	658	10.45%
Klf7.W.Cxxc1_7|-|+	1e-16	-37.035	0.512	559	10.14%	448	7.11%
Gabpa:Elk1:Elk3.W.E2f1_6|+|-	1e-16	-37.034	1.151	136	2.47%	70	1.11%
Hif1a.W.Mbd2_3|-|+	1e-16	-37.019	0.927	198	3.59%	119	1.89%
Sp3.W.Zbtb7a_0|+|-	1e-16	-37.018	0.593	433	7.86%	328	5.21%
Zbtb7b.W.Mbd2_8|+|-	1e-16	-36.986	0.762	279	5.06%	188	2.99%
Klf7.W.Ebf1_5|+|-	1e-16	-36.982	0.47	647	11.74%	534	8.48%
Hif1a.W.Klf7_2|+|-	1e-16	-36.977	0.8	256	4.65%	168	2.67%
Hif1a.W.E2f1_6|-|+	1e-16	-36.977	0.8	256	4.65%	168	2.67%
Zbtb7a.W.Nrf1_3|-|-	1e-16	-36.971	1.004	172	3.12%	98	1.56%
Creb1.W.E2f1_5|-|-	1e-16	-36.971	1.004	172	3.12%	98	1.56%
Tfap4.W.Zbtb7b_1|+|-	1e-16	-36.965	0.491	600	10.89%	488	7.75%
Tfap4.W.Zbtb7a_-2|+|+	1e-16	-36.957	0.813	249	4.52%	162	2.57%
Zfp148.W.Zbtb33-halfSite_-2|+|-	1e-16	-36.956	0.49	601	10.91%	489	7.76%
Mecp2.W.Zbtb33-halfSite_9|+|-	1e-16	-36.931	1.09	149	2.70%	80	1.27%
E2f1.W.Hinfp_5|+|-	1e-16	-36.919	1.053	158	2.87%	87	1.38%
Zeb1.W.Nfkb1_-3|-|-	1e-16	-36.915	0.71	315	5.72%	220	3.49%
Klf7.W.Zbtb7a_2|-|-	1e-16	-36.895	0.505	570	10.34%	459	7.29%
Klf16.W.E2f1_-2|+|+	1e-16	-36.871	0.504	572	10.38%	461	7.32%
Egr2.W.E2f1_0|-|+	1e-16	-36.861	0.612	408	7.40%	305	4.84%
Mecp2.W.Hes1_2|+|+	1e-16	-36.857	1.106	145	2.63%	77	1.22%
E2f1.W.Meis1(Homeobox)-MastCells-Meis1-ChIP-Seq(GSE48085)-Homer_3|+|-	1e-16	-36.847	1.034	163	2.96%	91	1.44%
Hivep2.W.E2f1_4|-|-	1e-16	-36.847	1.034	163	2.96%	91	1.44%
Tfap4.W.Zbtb33-halfSite_6|+|-	1e-16	-36.847	1.034	163	2.96%	91	1.44%
Zbtb7a.W.Hes1_-4|+|-	1e-15	-36.818	0.357	1014	18.40%	905	14.37%
Tfap4.W.Zbtb7b_1|-|+	1e-15	-36.8	0.481	619	11.23%	507	8.05%
Lmo2.W.Zbtb7b_-1|+|+	1e-15	-36.792	0.516	547	9.93%	437	6.94%
Klf7.W.Sp3_4|-|+	1e-15	-36.785	0.45	691	12.54%	578	9.18%
Creb1.W.E2f1_7|+|+	1e-15	-36.773	1.181	129	2.34%	65	1.03%
Hif1a.W.Zbtb33-halfSite_10|-|-	1e-15	-36.773	1.181	129	2.34%	65	1.03%
Zeb1.W.Olig2(bHLH)-Neuron-Olig2-ChIP-Seq(GSE30882)-Homer_-5|-|+	1e-15	-36.766	0.226	1968	35.71%	1923	30.53%
Mecp2.W.Zbtb7b_9|-|+	1e-15	-36.764	0.73	299	5.43%	206	3.27%
Ets2.W.E2f1_3|-|-	1e-15	-36.76	0.558	478	8.67%	371	5.89%
Hif1a.W.E2f1_0|-|-	1e-15	-36.756	0.82	244	4.43%	158	2.51%
Zbtb7b.W.Egr2_1|-|+	1e-15	-36.748	0.445	705	12.79%	592	9.40%
Mecp2.W.Zbtb7b_7|+|+	1e-15	-36.732	0.705	318	5.77%	223	3.54%
Tfap4.W.Zbtb7b_8|+|-	1e-15	-36.732	0.705	318	5.77%	223	3.54%
Ebf1.W.E2f1_9|+|-	1e-15	-36.712	0.741	291	5.28%	199	3.16%
Klf16.W.Zbtb7b_1|-|+	1e-15	-36.708	0.435	731	13.26%	618	9.81%
Hif1a.W.Zbtb7b_-1|+|+	1e-15	-36.707	0.424	763	13.85%	650	10.32%
Zbtb7b.W.Ascl1(bHLH)-NeuralTubes-Ascl1-ChIP-Seq(GSE55840)-Homer_6|+|-	1e-15	-36.702	1.082	150	2.72%	81	1.29%
Nfic.W.E2f1_5|+|-	1e-15	-36.688	0.569	462	8.38%	356	5.65%
Cxxc1.W.Zbtb33-halfSite_1|+|-	1e-15	-36.678	0.752	283	5.14%	192	3.05%
Zbtb7b.W.Nrf1_1|+|-	1e-15	-36.673	0.703	319	5.79%	224	3.56%
Hif1a.W.Klf7_1|-|+	1e-15	-36.665	0.764	275	4.99%	185	2.94%
E2f1.W.Creb3_4|+|-	1e-15	-36.635	0.629	387	7.02%	286	4.54%
E2f1.W.Hinfp_1|+|+	1e-15	-36.629	0.726	301	5.46%	208	3.30%
Hif1a.W.Mecp2_3|-|-	1e-15	-36.611	0.992	174	3.16%	100	1.59%
Smad4.W.E2f1_2|-|+	1e-15	-36.604	0.652	363	6.59%	264	4.19%
Lmo2.W.E2f1_10|+|-	1e-15	-36.587	1.059	155	2.81%	85	1.35%
E2f1.W.Hinfp_4|-|+	1e-15	-36.579	0.801	253	4.59%	166	2.64%
Hes1.W.E2f1_7|-|-	1e-15	-36.574	0.883	213	3.86%	132	2.10%
Hif1a.W.Klf7_-1|+|+	1e-15	-36.572	0.522	534	9.69%	425	6.75%
Zbtb7b.W.Atoh1(bHLH)-Cerebellum-Atoh1-ChIP-Seq(GSE22111)-Homer_2|+|+	1e-15	-36.564	0.942	190	3.45%	113	1.79%
Sp3.W.Ascl1(bHLH)-NeuralTubes-Ascl1-ChIP-Seq(GSE55840)-Homer_-3|-|+	1e-15	-36.56	0.487	602	10.92%	491	7.80%
Klf7.W.Ascl1(bHLH)-NeuralTubes-Ascl1-ChIP-Seq(GSE55840)-Homer_-2|+|-	1e-15	-36.544	0.563	468	8.49%	362	5.75%
Zbtb7b.W.Mbd2_8|+|+	1e-15	-36.528	0.601	418	7.58%	315	5.00%
Zbtb7b.W.Nrf1_6|-|+	1e-15	-36.523	0.853	226	4.10%	143	2.27%
Creb1.W.E2f1_7|-|+	1e-15	-36.506	1.039	160	2.90%	89	1.41%
Klf7.W.Ebf1_8|-|-	1e-15	-36.503	0.548	490	8.89%	383	6.08%
Mecp2.W.Zbtb33-halfSite_9|+|+	1e-15	-36.503	0.956	185	3.36%	109	1.73%
Mecp2.W.Klf16_1|-|-	1e-15	-36.501	0.734	294	5.33%	202	3.21%
Mecp2.W.Ascl1(bHLH)-NeuralTubes-Ascl1-ChIP-Seq(GSE55840)-Homer_-4|-|+	1e-15	-36.501	0.734	294	5.33%	202	3.21%
Cxxc1.W.Zbtb33-halfSite_0|-|-	1e-15	-36.496	0.6	419	7.60%	316	5.02%
Gabpa:Elk1:Elk3.W.E2f1_10|-|+	1e-15	-36.486	1.523	83	1.51%	33	0.52%
Zeb1.W.Nrf1_6|-|-	1e-15	-36.483	1.15	134	2.43%	69	1.10%
Ebf1.W.Zbtb33-halfSite_5|+|+	1e-15	-36.474	0.611	405	7.35%	303	4.81%
Zeb1.W.Zbtb7b_4|+|+	1e-15	-36.468	0.364	973	17.66%	864	13.72%
Zeb1.W.Mecp2_-4|+|-	1e-15	-36.459	0.97	180	3.27%	105	1.67%
Mecp2.W.Lmo2_-5|+|+	1e-15	-36.459	0.97	180	3.27%	105	1.67%
Hes1.W.E2f1_3|-|-	1e-15	-36.455	0.708	313	5.68%	219	3.48%
Zbtb7b.W.Cxxc1_6|-|-	1e-15	-36.45	0.683	333	6.04%	237	3.76%
Zbtb7b.W.Atoh1(bHLH)-Cerebellum-Atoh1-ChIP-Seq(GSE22111)-Homer_1|+|-	1e-15	-36.449	0.879	214	3.88%	133	2.11%
Creb1.W.E2f1_-2|+|+	1e-15	-36.445	0.531	516	9.36%	408	6.48%
Klf7.W.Mbd2_5|-|+	1e-15	-36.443	0.479	616	11.18%	505	8.02%
Mecp2.W.Mbd2_-1|+|-	1e-15	-36.442	0.546	493	8.95%	386	6.13%
E2f1.W.Meis1(Homeobox)-MastCells-Meis1-ChIP-Seq(GSE48085)-Homer_-2|-|-	1e-15	-36.442	0.893	208	3.77%	128	2.03%
Klf7.W.Zfp148_2|-|+	1e-15	-36.439	0.499	575	10.43%	465	7.38%
Mbd2.W.Zbtb33-halfSite_-3|+|-	1e-15	-36.434	1.002	170	3.08%	97	1.54%
Zeb1.W.Nrf1_4|-|+	1e-15	-36.434	1.002	170	3.08%	97	1.54%
Maff:Mafk.W.E2f1_0|+|+	1e-15	-36.426	0.77	270	4.90%	181	2.87%
Klf7.W.Ebf1_2|-|-	1e-15	-36.411	0.445	698	12.67%	586	9.30%
Ebf1.W.Mbd2_3|+|+	1e-15	-36.394	0.706	314	5.70%	220	3.49%
Zbtb7a.W.Mbd2_0|-|+	1e-15	-36.393	0.657	356	6.46%	258	4.10%
Ebf1.W.Zbtb7b_0|-|+	1e-15	-36.387	0.44	710	12.88%	598	9.50%
Zfp148.W.E2f1_-3|-|-	1e-15	-36.383	0.693	324	5.88%	229	3.64%
Sp3.W.Zbtb7b_5|+|+	1e-15	-36.376	0.438	717	13.01%	605	9.61%
Sp3.W.E2f1_3|-|-	1e-15	-36.362	0.632	381	6.91%	281	4.46%
Klf7.W.Cxxc1_5|+|+	1e-15	-36.362	0.431	736	13.36%	624	9.91%
Zbtb7b.W.Hes1_1|-|-	1e-15	-36.359	0.569	457	8.29%	352	5.59%
Rbpj.W.E2f1_1|-|-	1e-15	-36.359	0.78	263	4.77%	175	2.78%
Klf7.W.Tfap4_4|+|-	1e-15	-36.345	0.542	498	9.04%	391	6.21%
Mecp2.W.E2f6:E2f4_-4|+|-	1e-15	-36.337	0.472	631	11.45%	520	8.26%
Hif1a.W.E2f1_2|-|+	1e-15	-36.313	0.889	209	3.79%	129	2.05%
Mecp2.W.Cxxc1_1|-|-	1e-15	-36.313	0.74	288	5.23%	197	3.13%
Klf7.W.Zbtb7b_9|-|-	1e-15	-36.298	0.617	396	7.19%	295	4.68%
Mecp2.W.Mbd2_5|-|-	1e-15	-36.253	0.996	171	3.10%	98	1.56%
Klf16.W.Zbtb7b_-1|-|-	1e-15	-36.234	0.522	529	9.60%	421	6.68%
Zbtb7b.W.Nrf1_4|-|-	1e-15	-36.219	0.789	257	4.66%	170	2.70%
Mecp2.W.Klf16_0|+|-	1e-15	-36.215	0.536	505	9.16%	398	6.32%
Klf7.W.Ascl1(bHLH)-NeuralTubes-Ascl1-ChIP-Seq(GSE55840)-Homer_-2|-|-	1e-15	-36.215	0.536	505	9.16%	398	6.32%
Maff:Mafk.W.E2f1_1|+|-	1e-15	-36.204	0.75	281	5.10%	191	3.03%
Sp3.W.E2f1_4|+|-	1e-15	-36.187	0.662	349	6.33%	252	4.00%
Zeb1.W.Nrf1_-3|-|+	1e-15	-36.162	0.588	430	7.80%	327	5.19%
Ets2.W.Zbtb33-halfSite_4|+|-	1e-15	-36.156	0.612	400	7.26%	299	4.75%
Rbpj.W.E2f1_10|+|+	1e-15	-36.156	1.08	148	2.69%	80	1.27%
Ets2.W.Mecp2_1|-|+	1e-15	-36.139	0.661	350	6.35%	253	4.02%
Ets2.W.Mecp2_4|+|+	1e-15	-36.139	0.661	350	6.35%	253	4.02%
Klf16.W.Zbtb7b_-1|-|+	1e-15	-36.136	0.405	809	14.68%	698	11.08%
Zbtb7a.W.Hes1_0|+|+	1e-15	-36.133	0.587	431	7.82%	328	5.21%
Klf16.W.Zbtb33-halfSite_-3|-|-	1e-15	-36.13	0.624	387	7.02%	287	4.56%
Ebf1.W.Mbd2_2|-|-	1e-15	-36.104	0.586	432	7.84%	329	5.22%
Sp3.W.Mbd2_0|+|+	1e-15	-36.095	0.478	612	11.11%	502	7.97%
Ets2.W.Zbtb33-halfSite_10|+|-	1e-15	-36.09	0.798	251	4.55%	165	2.62%
Egr2.W.E2f1_1|+|+	1e-15	-36.078	0.647	363	6.59%	265	4.21%
Hinfp.W.Zbtb33-halfSite_6|-|+	1e-15	-36.067	1.363	99	1.80%	44	0.70%
Sp3.W.Zbtb7b_-1|-|-	1e-15	-36.067	0.413	782	14.19%	671	10.65%
Ascl1(bHLH)-NeuralTubes-Ascl1-ChIP-Seq(GSE55840)-Homer.W.Zbtb33-halfSite_-2|+|+	1e-15	-36.064	0.824	237	4.30%	153	2.43%
Smad4.W.E2f1_1|-|-	1e-15	-36.052	0.557	470	8.53%	365	5.80%
Mecp2.W.Mbd2_2|+|+	1e-15	-36.045	0.783	259	4.70%	172	2.73%
Ets2.W.Zbtb33-halfSite_5|-|+	1e-15	-36.045	0.783	259	4.70%	172	2.73%
Klf7.W.Zbtb7a_7|-|-	1e-15	-36.036	0.67	341	6.19%	245	3.89%
Rbpj.W.E2f1_4|+|+	1e-15	-36.036	0.67	341	6.19%	245	3.89%
Hif1a.W.Klf7_0|+|-	1e-15	-36.033	0.731	292	5.30%	201	3.19%
Zfp148.W.Zbtb7b_1|-|+	1e-15	-36.022	0.425	745	13.52%	634	10.07%
Klf7.W.Tfap4_10|-|+	1e-15	-36.019	0.85	224	4.06%	142	2.25%
Zbtb7a.W.Zbtb33-halfSite_7|-|-	1e-15	-36	0.681	331	6.01%	236	3.75%
E2f1.W.Ybx1_-2|-|-	1e-15	-36	0.681	331	6.01%	236	3.75%
Ppard:Nr2c2.W.E2f1_-1|+|+	1e-15	-35.999	0.795	252	4.57%	166	2.64%
Zbtb7b.W.Zbtb33-halfSite_-3|+|-	1e-15	-35.987	0.594	420	7.62%	318	5.05%
E2f6:E2f4.W.E2f1_2|+|-	1e-15	-35.985	0.742	284	5.15%	194	3.08%
Zeb1.W.Zbtb7a_5|+|+	1e-15	-35.972	0.54	495	8.98%	389	6.18%
Mecp2.W.Nrf1_-1|+|-	1e-15	-35.969	0.863	218	3.96%	137	2.18%
Zbtb7a.W.Mbd2_7|+|+	1e-15	-35.96	0.78	260	4.72%	173	2.75%
Tfap4.W.MyoD(bHLH)-Myotube-MyoD-ChIP-Seq(GSE21614)-Homer_-2|+|-	1e-15	-35.957	1.13	136	2.47%	71	1.13%
Zbtb7b.W.Hinfp_0|-|+	1e-15	-35.946	0.467	634	11.50%	524	8.32%
Mecp2.W.Cxxc1_4|-|+	1e-15	-35.938	0.906	200	3.63%	122	1.94%
Mecp2.W.Hes1_0|+|+	1e-15	-35.938	0.876	212	3.85%	132	2.10%
Gabpa:Elk1:Elk3.W.E2f1_1|+|-	1e-15	-35.928	0.968	178	3.23%	104	1.65%
Zeb1.W.E2f1_-1|-|-	1e-15	-35.923	0.379	897	16.28%	788	12.51%
Zeb1.W.Mbd2_3|+|+	1e-15	-35.919	0.604	407	7.39%	306	4.86%
Zbtb7b.W.Nfic_-1|+|-	1e-15	-35.919	0.3	1300	23.59%	1207	19.16%
Mecp2.W.Nrf1_9|+|-	1e-15	-35.913	1.497	84	1.52%	34	0.54%
Hif1a.W.Zbtb7b_6|-|-	1e-15	-35.876	0.778	261	4.74%	174	2.76%
Gabpa:Elk1:Elk3.W.E2f1_-1|+|+	1e-15	-35.865	0.817	239	4.34%	155	2.46%
Ets2.W.Klf7_0|+|+	1e-15	-35.859	0.336	1088	19.74%	985	15.64%
Zbtb7b.W.Cxxc1_3|+|+	1e-15	-35.855	0.4	821	14.90%	711	11.29%
Klf7.W.Tfap4_10|-|-	1e-15	-35.854	0.859	219	3.97%	138	2.19%
Zbtb7a.W.E2f1_9|+|+	1e-15	-35.844	0.535	502	9.11%	396	6.29%
Zfp148.W.Mbd2_-4|-|+	1e-15	-35.843	0.458	654	11.87%	544	8.64%
Zbtb7b.W.Hinfp_1|+|+	1e-15	-35.836	0.562	460	8.35%	356	5.65%
Klf7.W.Zeb1_10|+|+	1e-15	-35.827	0.483	598	10.85%	489	7.76%
Cxxc1.W.Zbtb33-halfSite_2|-|-	1e-15	-35.805	0.749	278	5.04%	189	3.00%
E2f1.W.Hinfp_5|+|+	1e-15	-35.804	0.901	201	3.65%	123	1.95%
Klf7.W.Cxxc1_-1|+|-	1e-15	-35.804	0.404	806	14.63%	696	11.05%
E2f1.W.AP-2gamma(AP2)-MCF7-TFAP2C-ChIP-Seq(GSE21234)-Homer_0|-|-	1e-15	-35.799	0.843	226	4.10%	144	2.29%
E2f1.W.Creb3_10|+|-	1e-15	-35.766	1.03	159	2.89%	89	1.41%
E2f1.W.MyoD(bHLH)-Myotube-MyoD-ChIP-Seq(GSE21614)-Homer_0|-|+	1e-15	-35.765	0.962	179	3.25%	105	1.67%
Sp3.W.Mbd2_0|-|-	1e-15	-35.75	0.515	534	9.69%	427	6.78%
Klf7.W.Lmo2_-1|+|-	1e-15	-35.737	0.356	990	17.96%	884	14.04%
Mecp2.W.Klf16_-2|-|+	1e-15	-35.736	0.515	535	9.71%	428	6.80%
Klf7.W.Tfap4_9|+|-	1e-15	-35.734	0.786	255	4.63%	169	2.68%
Zbtb7b.W.Nrf1_9|-|+	1e-15	-35.731	0.977	174	3.16%	101	1.60%
Ets2.W.Zbtb7b_8|-|-	1e-15	-35.722	0.584	429	7.78%	327	5.19%
Mecp2.W.Klf16_-2|+|-	1e-15	-35.72	0.558	465	8.44%	361	5.73%
Zeb1.W.Nrf1_0|-|+	1e-15	-35.71	0.772	263	4.77%	176	2.79%
Mecp2.W.Lmo2_2|-|-	1e-15	-35.697	0.868	214	3.88%	134	2.13%
Hif1a.W.Zbtb33-halfSite_1|+|+	1e-15	-35.693	0.912	196	3.56%	119	1.89%
Tfap4.W.Mbd2_2|+|-	1e-15	-35.692	0.798	248	4.50%	163	2.59%
Ebf1.W.Zbtb33-halfSite_3|+|+	1e-15	-35.686	0.646	360	6.53%	263	4.18%
Zbtb7b.W.Ascl1(bHLH)-NeuralTubes-Ascl1-ChIP-Seq(GSE55840)-Homer_-1|+|-	1e-15	-35.676	0.556	467	8.47%	363	5.76%
Klf7.W.Lmo2_6|-|-	1e-15	-35.676	0.556	467	8.47%	363	5.76%
Cxxc1.W.E2f1_4|-|+	1e-15	-35.643	0.644	361	6.55%	264	4.19%
Smad4.W.E2f1_10|+|-	1e-15	-35.628	0.769	264	4.79%	177	2.81%
Mecp2.W.Cxxc1_1|-|+	1e-15	-35.627	0.851	221	4.01%	140	2.22%
Tfap4.W.Zbtb7b_1|-|-	1e-15	-35.624	0.525	515	9.34%	409	6.49%
Hivep2.W.E2f1_5|-|-	1e-15	-35.61	1.079	146	2.65%	79	1.25%
Gabpa:Elk1:Elk3.W.E2f1_3|-|-	1e-15	-35.61	1.079	146	2.65%	79	1.25%
Zeb1.W.Zbtb7b_8|+|-	1e-15	-35.604	0.68	328	5.95%	234	3.72%
Runx1.W.MyoD(bHLH)-Myotube-MyoD-ChIP-Seq(GSE21614)-Homer_-4|-|+	1e-15	-35.6	0.643	362	6.57%	265	4.21%
Creb1.W.E2f1_-1|-|-	1e-15	-35.596	0.925	191	3.47%	115	1.83%
Zeb1.W.Ascl1(bHLH)-NeuralTubes-Ascl1-ChIP-Seq(GSE55840)-Homer_-4|-|+	1e-15	-35.582	0.538	493	8.95%	388	6.16%
Klf7.W.Lmo2_5|-|-	1e-15	-35.525	0.55	474	8.60%	370	5.87%
Mecp2.W.E2f6:E2f4_0|+|-	1e-15	-35.478	0.688	320	5.81%	227	3.60%
E2f6:E2f4.W.E2f1_1|+|+	1e-15	-35.421	0.531	502	9.11%	397	6.30%
Zbtb7b.W.Mbd2_9|-|+	1e-15	-35.405	0.598	408	7.40%	308	4.89%
Zeb1.W.Nrf1_4|+|+	1e-15	-35.398	0.966	176	3.19%	103	1.64%
Tfap4.W.E2f1_-4|-|+	1e-15	-35.397	0.673	332	6.02%	238	3.78%
Tfap4.W.Zbtb7b_-4|+|-	1e-15	-35.397	0.673	332	6.02%	238	3.78%
Tfap4.W.Zbtb7b_-4|-|+	1e-15	-35.397	0.673	332	6.02%	238	3.78%
Klf7.W.Mbd2_8|+|+	1e-15	-35.39	0.558	460	8.35%	357	5.67%
Klf16.W.Zbtb7b_-1|+|+	1e-15	-35.382	0.387	856	15.53%	748	11.88%
Zbtb7b.W.Cxxc1_7|+|-	1e-15	-35.374	0.735	284	5.15%	195	3.10%
Klf7.W.Zfp148_1|+|+	1e-15	-35.356	0.474	610	11.07%	502	7.97%
Klf16.W.Zbtb7b_0|-|+	1e-15	-35.356	0.419	751	13.63%	642	10.19%
Lmo2.W.Zbtb7b_4|+|-	1e-15	-35.35	0.473	611	11.09%	503	7.99%
Zbtb7a.W.Nrf1_2|-|+	1e-15	-35.348	0.856	217	3.94%	137	2.18%
Klf7.W.Tfap4_7|+|+	1e-15	-35.316	0.62	382	6.93%	284	4.51%
Tfap4.W.Zbtb7b_10|+|-	1e-15	-35.287	0.883	205	3.72%	127	2.02%
Klf7.W.Ascl1(bHLH)-NeuralTubes-Ascl1-ChIP-Seq(GSE55840)-Homer_4|+|-	1e-15	-35.287	0.883	205	3.72%	127	2.02%
Ets2.W.Mbd2_4|+|+	1e-15	-35.285	0.581	428	7.77%	327	5.19%
Hif1a.W.Klf7_3|+|-	1e-15	-35.274	0.811	238	4.32%	155	2.46%
Gabpa:Elk1:Elk3.W.E2f1_0|-|-	1e-15	-35.238	0.718	295	5.35%	205	3.26%
Zbtb7b.W.AP-2gamma(AP2)-MCF7-TFAP2C-ChIP-Seq(GSE21234)-Homer_1|+|-	1e-15	-35.193	0.628	372	6.75%	275	4.37%
Hivep2.W.E2f1_1|+|+	1e-15	-35.191	0.836	225	4.08%	144	2.29%
Klf16.W.Zbtb33-halfSite_1|+|-	1e-15	-35.174	0.535	492	8.93%	388	6.16%
Hif1a.W.Klf7_10|+|+	1e-15	-35.174	0.91	194	3.52%	118	1.87%
Mecp2.W.Zbtb33-halfSite_8|+|-	1e-15	-35.169	1.062	148	2.69%	81	1.29%
Mecp2.W.Cxxc1_0|+|+	1e-15	-35.163	0.78	254	4.61%	169	2.68%
Hif1a.W.Zbtb7b_5|-|+	1e-15	-35.149	0.602	401	7.28%	302	4.80%
Lmo2.W.Zbtb7b_0|-|-	1e-15	-35.149	0.401	802	14.55%	694	11.02%
Mecp2.W.Zbtb33-halfSite_10|-|+	1e-15	-35.121	1.181	123	2.23%	62	0.98%
Sp3.W.Mecp2_2|-|+	1e-15	-35.1	0.613	388	7.04%	290	4.60%
Mecp2.W.Mbd2_3|+|+	1e-15	-35.085	0.833	226	4.10%	145	2.30%
Mbd2.W.Nrf1_-2|+|-	1e-15	-35.076	0.954	178	3.23%	105	1.67%
Ppard:Nr2c2.W.E2f1_4|+|+	1e-15	-35.072	0.861	213	3.86%	134	2.13%
Zbtb7b.W.Atoh1(bHLH)-Cerebellum-Atoh1-ChIP-Seq(GSE22111)-Homer_4|+|-	1e-15	-35.064	1.077	144	2.61%	78	1.24%
Ets2.W.Zbtb7b_7|+|-	1e-15	-35.052	0.53	499	9.05%	395	6.27%
Zfp148.W.Mecp2_-1|-|-	1e-15	-35.04	0.496	559	10.14%	453	7.19%
Tfap4.W.Mbd2_3|-|-	1e-15	-35.038	0.905	195	3.54%	119	1.89%
Smad4.W.E2f1_6|+|+	1e-15	-35.034	0.648	351	6.37%	256	4.06%
Mbd2.W.Ascl1(bHLH)-NeuralTubes-Ascl1-ChIP-Seq(GSE55840)-Homer_-1|+|+	1e-15	-35.031	1.021	158	2.87%	89	1.41%
Zbtb7b.W.E2f6:E2f4_6|+|+	1e-15	-35.029	0.495	560	10.16%	454	7.21%
Zbtb7a.W.Mbd2_6|+|+	1e-15	-35.025	0.698	308	5.59%	217	3.45%
Cxxc1.W.Zbtb33-halfSite_7|+|-	1e-15	-35.007	1.002	163	2.96%	93	1.48%
Cxxc1.W.E2f1_8|+|-	1e-15	-34.99	0.761	264	4.79%	178	2.83%
Nrf1.W.Zbtb33-halfSite_3|-|-	1e-15	-34.989	0.935	184	3.34%	110	1.75%
Mecp2.W.Lmo2_1|+|+	1e-15	-34.987	0.709	299	5.43%	209	3.32%
Nfic.W.E2f1_8|-|-	1e-15	-34.97	0.569	440	7.98%	339	5.38%
Cxxc1.W.E2f1_3|-|+	1e-15	-34.96	0.582	423	7.68%	323	5.13%
E2f6:E2f4.W.E2f1_4|-|-	1e-15	-34.938	0.786	249	4.52%	165	2.62%
Mecp2.W.Hes1_-5|-|+	1e-15	-34.933	0.917	190	3.45%	115	1.83%
Mecp2.W.Lmo2_0|+|+	1e-15	-34.903	0.668	331	6.01%	238	3.78%
Ets2.W.Mecp2_10|+|-	1e-15	-34.868	0.963	174	3.16%	102	1.62%
Klf7.W.AP-2gamma(AP2)-MCF7-TFAP2C-ChIP-Seq(GSE21234)-Homer_-2|+|-	1e-15	-34.861	0.642	355	6.44%	260	4.13%
Klf7.W.Hes1_2|-|+	1e-15	-34.843	0.629	368	6.68%	272	4.32%
Zbtb7b.W.Atoh1(bHLH)-Cerebellum-Atoh1-ChIP-Seq(GSE22111)-Homer_5|+|-	1e-15	-34.834	1.169	124	2.25%	63	1.00%
Gabpa:Elk1:Elk3.W.E2f1_5|+|-	1e-15	-34.834	1.169	124	2.25%	63	1.00%
Cxxc1.W.Zbtb33-halfSite_1|-|+	1e-15	-34.831	0.769	258	4.68%	173	2.75%
Sp3.W.Tfap4_1|+|+	1e-15	-34.828	0.519	513	9.31%	409	6.49%
Ebf1.W.Mbd2_-1|-|+	1e-15	-34.819	0.64	356	6.46%	261	4.14%
Zfp148.W.E2f1_0|-|-	1e-15	-34.777	0.715	293	5.32%	204	3.24%
Mecp2.W.Lmo2_0|-|-	1e-15	-34.777	0.715	293	5.32%	204	3.24%
Klf7.W.Nrf1_2|-|+	1e-15	-34.762	0.676	323	5.86%	231	3.67%
Klf7.W.Tfap4_9|-|+	1e-15	-34.759	0.753	267	4.84%	181	2.87%
Mecp2.W.Lmo2_-3|+|+	1e-15	-34.753	0.478	590	10.71%	484	7.68%
Tfap4.W.Mbd2_1|+|-	1e-15	-34.742	0.688	313	5.68%	222	3.52%
Ets2.W.Mecp2_3|-|-	1e-15	-34.731	0.65	346	6.28%	252	4.00%
Zbtb7b.W.AP-2gamma(AP2)-MCF7-TFAP2C-ChIP-Seq(GSE21234)-Homer_-4|-|-	1e-15	-34.725	0.515	520	9.44%	416	6.61%
Sp3.W.Ascl1(bHLH)-NeuralTubes-Ascl1-ChIP-Seq(GSE55840)-Homer_-4|-|-	1e-15	-34.718	0.53	494	8.96%	391	6.21%
Zbtb7a.W.Nrf1_0|-|-	1e-15	-34.717	0.792	244	4.43%	161	2.56%
Zbtb7b.W.MyoD(bHLH)-Myotube-MyoD-ChIP-Seq(GSE21614)-Homer_-2|+|+	1e-15	-34.717	0.792	244	4.43%	161	2.56%
Hif1a.W.Mbd2_4|+|+	1e-15	-34.707	0.957	175	3.18%	103	1.64%
Mecp2.W.Zbtb7a_-2|+|-	1e-15	-34.697	0.544	472	8.56%	370	5.87%
Nrf1.W.Zbtb33-halfSite_1|-|+	1e-15	-34.696	0.924	186	3.38%	112	1.78%
Klf7.W.Cxxc1_3|-|+	1e-15	-34.669	0.422	728	13.21%	621	9.86%
Tfap4.W.Mecp2_4|+|+	1e-15	-34.656	0.907	192	3.48%	117	1.86%
Zfp148.W.Zbtb33-halfSite_-3|+|-	1e-15	-34.656	0.511	525	9.53%	421	6.68%
Klf7.W.Nfic_8|+|+	1e-15	-34.642	0.569	435	7.89%	335	5.32%
Hes1.W.E2f1_6|-|-	1e-15	-34.61	0.748	269	4.88%	183	2.91%
Smad4.W.E2f1_8|+|-	1e-15	-34.609	0.671	326	5.92%	234	3.72%
Mecp2.W.Hinfp_2|+|-	1e-15	-34.605	1.119	133	2.41%	70	1.11%
Mecp2.W.Zbtb33-halfSite_6|+|+	1e-15	-34.597	0.775	253	4.59%	169	2.68%
Mecp2.W.Ascl1(bHLH)-NeuralTubes-Ascl1-ChIP-Seq(GSE55840)-Homer_-3|-|+	1e-15	-34.593	0.802	238	4.32%	156	2.48%
Klf7.W.Tfap4_8|+|+	1e-15	-34.59	0.709	296	5.37%	207	3.29%
Zbtb7b.W.Atoh1(bHLH)-Cerebellum-Atoh1-ChIP-Seq(GSE22111)-Homer_1|-|+	1e-15	-34.579	0.816	231	4.19%	150	2.38%
E2f1.W.Creb3_1|-|+	1e-15	-34.578	0.734	278	5.04%	191	3.03%
Maff:Mafk.W.E2f1_4|+|-	1e-15	-34.578	0.734	278	5.04%	191	3.03%
Smad4.W.E2f1_5|-|+	1e-15	-34.556	0.644	350	6.35%	256	4.06%
Hes1.W.Mbd2_2|-|-	1e-15	-34.555	1.158	125	2.27%	64	1.02%
Hif1a.W.Mbd2_1|-|-	1e-15	-34.554	0.919	187	3.39%	113	1.79%
Hif1a.W.Mecp2_1|-|-	1e-15	-34.54	0.786	246	4.46%	163	2.59%
Mbd2.W.Nrf1_-2|+|+	1e-15	-34.54	0.786	246	4.46%	163	2.59%
E2f1.W.AP-2gamma(AP2)-MCF7-TFAP2C-ChIP-Seq(GSE21234)-Homer_-2|-|+	1e-14	-34.514	0.758	262	4.75%	177	2.81%
Gabpa:Elk1:Elk3.W.E2f1_2|-|+	1e-14	-34.501	0.799	239	4.34%	157	2.49%
E2f1.W.Nrf1_1|-|+	1e-14	-34.482	0.812	232	4.21%	151	2.40%
Zbtb7b.W.Nrf1_-3|-|-	1e-14	-34.472	0.679	318	5.77%	227	3.60%
Zbtb7a.W.Zbtb33-halfSite_6|-|-	1e-14	-34.471	0.641	352	6.39%	258	4.10%
Zbtb7b.W.Nrf1_5|-|+	1e-14	-34.454	0.783	247	4.48%	164	2.60%
Zbtb7b.W.Nrf1_4|-|+	1e-14	-34.443	0.716	289	5.24%	201	3.19%
Klf7.W.Mecp2_5|-|+	1e-14	-34.426	0.547	464	8.42%	363	5.76%
Zbtb7b.W.E2f1_10|+|+	1e-14	-34.414	0.448	653	11.85%	547	8.69%
Hivep2.W.E2f1_4|-|+	1e-14	-34.413	0.914	188	3.41%	114	1.81%
Ets2.W.Mbd2_-2|-|+	1e-14	-34.41	0.384	847	15.37%	742	11.78%
Hes1.W.Zbtb33-halfSite_0|-|+	1e-14	-34.388	0.882	200	3.63%	124	1.97%
Zbtb7a.W.Zbtb33-halfSite_9|+|-	1e-14	-34.385	0.809	233	4.23%	152	2.41%
Zbtb7b.W.Cxxc1_6|+|-	1e-14	-34.363	0.662	331	6.01%	239	3.79%
Zbtb7b.W.Atoh1(bHLH)-Cerebellum-Atoh1-ChIP-Seq(GSE22111)-Homer_7|+|+	1e-14	-34.343	1.426	87	1.58%	37	0.59%
Rbpj.W.E2f1_-4|+|+	1e-14	-34.34	0.649	343	6.22%	250	3.97%
Sp3.W.Mecp2_-5|-|-	1e-14	-34.339	0.85	213	3.86%	135	2.14%
Smad4.W.E2f1_0|+|+	1e-14	-34.329	0.424	714	12.96%	608	9.65%
Zbtb7b.W.Nrf1_3|-|-	1e-14	-34.32	0.738	273	4.95%	187	2.97%
Ets2.W.Mbd2_8|+|-	1e-14	-34.319	0.927	183	3.32%	110	1.75%
Zbtb7b.W.Hinfp_5|+|-	1e-14	-34.304	0.976	167	3.03%	97	1.54%
Tfap4.W.Zbtb33-halfSite_6|-|+	1e-14	-34.303	1.011	157	2.85%	89	1.41%
Klf7.W.AP-2gamma(AP2)-MCF7-TFAP2C-ChIP-Seq(GSE21234)-Homer_3|+|-	1e-14	-34.298	0.834	220	3.99%	141	2.24%
Hif1a.W.Zbtb33-halfSite_10|+|-	1e-14	-34.298	1.067	143	2.59%	78	1.24%
Klf7.W.Zeb1_8|+|-	1e-14	-34.295	0.609	383	6.95%	287	4.56%
E2f1.W.Ascl1(bHLH)-NeuralTubes-Ascl1-ChIP-Seq(GSE55840)-Homer_5|-|-	1e-14	-34.291	0.993	162	2.94%	93	1.48%
Tfap4.W.E2f1_7|+|-	1e-14	-34.291	0.685	311	5.64%	221	3.51%
Zfp148.W.Zbtb33-halfSite_3|-|+	1e-14	-34.282	0.819	227	4.12%	147	2.33%
Mbd2.W.Ascl1(bHLH)-NeuralTubes-Ascl1-ChIP-Seq(GSE55840)-Homer_-3|+|+	1e-14	-34.266	0.672	322	5.84%	231	3.67%
Klf16.W.Zbtb33-halfSite_-2|+|-	1e-14	-34.245	0.465	610	11.07%	505	8.02%
Creb1.W.E2f1_3|+|-	1e-14	-34.241	0.94	178	3.23%	106	1.68%
Zbtb7b.W.Mbd2_7|+|-	1e-14	-34.237	0.684	312	5.66%	222	3.52%
Sp3.W.E2f1_5|-|-	1e-14	-34.237	0.684	312	5.66%	222	3.52%
E2f1.W.AP-2gamma(AP2)-MCF7-TFAP2C-ChIP-Seq(GSE21234)-Homer_-2|+|+	1e-14	-34.233	0.696	302	5.48%	213	3.38%
Klf7.W.Mecp2_8|-|-	1e-14	-34.224	0.632	358	6.50%	264	4.19%
Mecp2.W.Hinfp_1|+|-	1e-14	-34.205	1.044	148	2.69%	82	1.30%
Hif1a.W.Mbd2_1|+|+	1e-14	-34.18	0.734	275	4.99%	189	3.00%
Zeb1.W.Mecp2_1|-|+	1e-14	-34.175	0.694	303	5.50%	214	3.40%
Klf7.W.Nfic_9|-|-	1e-14	-34.156	0.535	478	8.67%	377	5.99%
Hif1a.W.Mecp2_8|-|+	1e-14	-34.154	1.333	97	1.76%	44	0.70%
Klf7.W.Hinfp_2|+|+	1e-14	-34.145	0.629	360	6.53%	266	4.22%
Ebf1.W.Mecp2_2|+|-	1e-14	-34.145	0.629	360	6.53%	266	4.22%
Hif1a.W.E2f1_0|+|+	1e-14	-34.143	0.786	243	4.41%	161	2.56%
Mecp2.W.Hinfp_-1|+|-	1e-14	-34.142	0.874	202	3.67%	126	2.00%
Zeb1.W.Zbtb7b_7|+|-	1e-14	-34.119	0.615	374	6.79%	279	4.43%
Nrf1.W.Zbtb33-halfSite_3|-|+	1e-14	-34.118	1.005	158	2.87%	90	1.43%
Tfap4.W.Zbtb7b_3|-|+	1e-14	-34.116	0.548	458	8.31%	358	5.68%
Ets2.W.Klf7_-1|-|+	1e-14	-34.115	0.369	896	16.26%	793	12.59%
Tfap4.W.E2f1_0|+|-	1e-14	-34.101	0.479	577	10.47%	473	7.51%
Zbtb7b.W.Mbd2_6|-|+	1e-14	-34.085	0.532	482	8.75%	381	6.05%
Ets2.W.Mbd2_1|+|-	1e-14	-34.078	0.678	315	5.72%	225	3.57%
Ascl1(bHLH)-NeuralTubes-Ascl1-ChIP-Seq(GSE55840)-Homer.W.Atoh1(bHLH)-Cerebellum-Atoh1-ChIP-Seq(GSE22111)-Homer_-3|-|+	1e-14	-34.077	1.575	73	1.32%	28	0.44%
Klf7.W.Hinfp_2|-|+	1e-14	-34.049	0.559	441	8.00%	342	5.43%
Klf7.W.Hinfp_3|+|-	1e-14	-34.034	0.917	185	3.36%	112	1.78%
Zeb1.W.Mbd2_2|+|+	1e-14	-34.033	0.529	485	8.80%	384	6.10%
Ebf1.W.Zbtb7b_7|-|-	1e-14	-34.032	0.411	746	13.54%	641	10.18%
Zfp148.W.E2f1_2|-|+	1e-14	-34.003	0.557	443	8.04%	344	5.46%
Zbtb7b.W.Nfic_4|-|-	1e-14	-34.003	0.418	726	13.17%	621	9.86%
Ets2.W.Klf7_7|+|+	1e-14	-33.999	0.419	722	13.10%	617	9.80%
Klf7.W.Zfp148_0|-|+	1e-14	-33.993	0.422	713	12.94%	608	9.65%
E2f1.W.AP-2gamma(AP2)-MCF7-TFAP2C-ChIP-Seq(GSE21234)-Homer_-1|+|-	1e-14	-33.989	0.571	425	7.71%	327	5.19%
Zeb1.W.E2f1_10|+|+	1e-14	-33.978	0.61	378	6.86%	283	4.49%
Klf16.W.Mbd2_-2|+|+	1e-14	-33.976	0.47	594	10.78%	490	7.78%
Tfap4.W.Zbtb7b_8|-|+	1e-14	-33.974	0.674	317	5.75%	227	3.60%
Zeb1.W.Zbtb33-halfSite_2|+|-	1e-14	-33.96	0.583	409	7.42%	312	4.95%
Sp3.W.Zbtb7b_0|+|-	1e-14	-33.958	0.51	517	9.38%	415	6.59%
Zbtb7b.W.Nrf1_1|+|+	1e-14	-33.953	0.622	365	6.62%	271	4.30%
Hif1a.W.Mbd2_-2|+|-	1e-14	-33.923	0.66	329	5.97%	238	3.78%
Tfap4.W.Zbtb7a_2|+|-	1e-14	-33.916	0.634	353	6.41%	260	4.13%
Tfap4.W.Zbtb7a_2|-|+	1e-14	-33.916	0.621	366	6.64%	272	4.32%
Zbtb7b.W.Cxxc1_4|-|+	1e-14	-33.913	0.465	604	10.96%	500	7.94%
Zeb1.W.Zbtb7b_8|+|+	1e-14	-33.911	0.391	808	14.66%	704	11.18%
Zfp148.W.Zbtb33-halfSite_-2|+|+	1e-14	-33.898	0.539	469	8.51%	369	5.86%
Mecp2.W.Zbtb7a_5|-|+	1e-14	-33.886	0.778	246	4.46%	164	2.60%
Nrf1.W.Zbtb33-halfSite_2|-|-	1e-14	-33.874	0.895	192	3.48%	118	1.87%
E2f1.W.AP-2gamma(AP2)-MCF7-TFAP2C-ChIP-Seq(GSE21234)-Homer_2|+|-	1e-14	-33.874	0.895	192	3.48%	118	1.87%
Zbtb7b.W.Hes1_-1|-|+	1e-14	-33.854	0.521	496	9.00%	395	6.27%
Tfap4.W.Zbtb33-halfSite_-1|-|+	1e-14	-33.843	0.722	280	5.08%	194	3.08%
Nfic.W.Mbd2_2|-|+	1e-14	-33.829	0.656	331	6.01%	240	3.81%
Cxxc1.W.Zbtb33-halfSite_5|-|+	1e-14	-33.81	1.108	132	2.40%	70	1.11%
Zfp148.W.Zbtb7b_-1|-|+	1e-14	-33.807	0.379	848	15.39%	745	11.83%
Tfap4.W.Zbtb33-halfSite_6|+|+	1e-14	-33.798	0.924	181	3.28%	109	1.73%
Hif1a.W.Mecp2_2|+|+	1e-14	-33.786	0.861	205	3.72%	129	2.05%
Zeb1.W.Zbtb7b_10|+|-	1e-14	-33.786	0.861	205	3.72%	129	2.05%
Gabpa:Elk1:Elk3.W.E2f1_0|+|-	1e-14	-33.766	1.009	155	2.81%	88	1.40%
Zbtb7b.W.Ascl1(bHLH)-NeuralTubes-Ascl1-ChIP-Seq(GSE55840)-Homer_1|+|+	1e-14	-33.765	0.547	454	8.24%	355	5.64%
Mecp2.W.Ascl1(bHLH)-NeuralTubes-Ascl1-ChIP-Seq(GSE55840)-Homer_1|-|-	1e-14	-33.764	1.193	116	2.10%	58	0.92%
Klf7.W.Zbtb7b_10|+|+	1e-14	-33.76	0.403	767	13.92%	663	10.53%
Mecp2.W.Zbtb33-halfSite_10|+|-	1e-14	-33.76	1.126	128	2.32%	67	1.06%
Ascl1(bHLH)-NeuralTubes-Ascl1-ChIP-Seq(GSE55840)-Homer.W.Zbtb33-halfSite_-1|-|+	1e-14	-33.757	0.907	187	3.39%	114	1.81%
Ascl1(bHLH)-NeuralTubes-Ascl1-ChIP-Seq(GSE55840)-Homer.W.Atoh1(bHLH)-Cerebellum-Atoh1-ChIP-Seq(GSE22111)-Homer_-5|+|-	1e-14	-33.755	1.315	98	1.78%	45	0.71%
Mecp2.W.Hinfp_4|-|-	1e-14	-33.755	1.315	98	1.78%	45	0.71%
Mecp2.W.Nfic_3|-|-	1e-14	-33.737	0.653	333	6.04%	242	3.84%
Mbd2.W.Cxxc1_2|-|-	1e-14	-33.727	0.844	212	3.85%	135	2.14%
Zeb1.W.Zbtb7a_-1|+|-	1e-14	-33.693	0.44	661	11.99%	557	8.84%
Klf7.W.Zbtb33-halfSite_9|-|+	1e-14	-33.692	0.651	334	6.06%	243	3.86%
Zeb1.W.Zbtb7a_1|-|+	1e-14	-33.689	0.34	1012	18.36%	914	14.51%
Klf7.W.Zeb1_9|-|+	1e-14	-33.668	0.433	677	12.28%	573	9.10%
E2f1.W.MyoD(bHLH)-Myotube-MyoD-ChIP-Seq(GSE21614)-Homer_3|+|-	1e-14	-33.653	1.081	137	2.49%	74	1.17%
Klf7.W.Lmo2_5|+|+	1e-14	-33.647	0.65	335	6.08%	244	3.87%
Zbtb7b.W.Hes1_3|+|+	1e-14	-33.632	0.675	313	5.68%	224	3.56%
E2f6:E2f4.W.Mbd2_0|+|+	1e-14	-33.628	0.61	374	6.79%	280	4.45%
Hif1a.W.Mecp2_0|-|+	1e-14	-33.616	0.886	194	3.52%	120	1.91%
Ets2.W.Klf7_9|+|-	1e-14	-33.602	0.648	336	6.10%	245	3.89%
Zfp148.W.Zbtb7b_3|+|+	1e-14	-33.569	0.488	551	10.00%	449	7.13%
Klf7.W.E2f6:E2f4_3|+|+	1e-14	-33.559	0.487	552	10.02%	450	7.15%
Hif1a.W.Klf7_1|+|-	1e-14	-33.557	0.766	250	4.54%	168	2.67%
Zeb1.W.Mecp2_1|+|-	1e-14	-33.537	0.566	425	7.71%	328	5.21%
Klf7.W.AP-2gamma(AP2)-MCF7-TFAP2C-ChIP-Seq(GSE21234)-Homer_-3|+|-	1e-14	-33.537	0.461	606	11.00%	503	7.99%
Tfap4.W.Zbtb7b_2|-|-	1e-14	-33.536	0.522	490	8.89%	390	6.19%
Mecp2.W.Klf16_4|+|-	1e-14	-33.525	0.738	267	4.84%	183	2.91%
E2f1.W.Ascl1(bHLH)-NeuralTubes-Ascl1-ChIP-Seq(GSE55840)-Homer_0|-|-	1e-14	-33.519	0.504	520	9.44%	419	6.65%
Nrf1.W.Zbtb33-halfSite_5|-|+	1e-14	-33.517	1.205	113	2.05%	56	0.89%
Mecp2.W.Nrf1_-1|+|+	1e-14	-33.511	0.836	214	3.88%	137	2.18%
Smad4.W.E2f1_6|-|+	1e-14	-33.499	0.697	295	5.35%	208	3.30%
Sp3.W.E2f1_6|-|-	1e-14	-33.499	0.697	295	5.35%	208	3.30%
Mecp2.W.Ascl1(bHLH)-NeuralTubes-Ascl1-ChIP-Seq(GSE55840)-Homer_-1|-|+	1e-14	-33.49	0.897	189	3.43%	116	1.84%
Zbtb7b.W.Nfic_6|-|-	1e-14	-33.488	0.378	845	15.33%	743	11.80%
Mecp2.W.Hinfp_1|-|-	1e-14	-33.468	1.136	125	2.27%	65	1.03%
Maff:Mafk.W.E2f1_-2|+|-	1e-14	-33.454	0.735	268	4.86%	184	2.92%
Klf7.W.AP-2gamma(AP2)-MCF7-TFAP2C-ChIP-Seq(GSE21234)-Homer_0|+|+	1e-14	-33.448	0.682	306	5.55%	218	3.46%
Sp3.W.Zbtb33-halfSite_9|-|-	1e-14	-33.446	0.721	277	5.03%	192	3.05%
Mecp2.W.Nfic_6|+|+	1e-14	-33.445	0.849	208	3.77%	132	2.10%
Cxxc1.W.Zbtb33-halfSite_5|+|+	1e-14	-33.445	0.849	208	3.77%	132	2.10%
E2f1.W.Nrf1_6|-|+	1e-14	-33.443	0.962	167	3.03%	98	1.56%
Tcf3.W.Ascl1(bHLH)-NeuralTubes-Ascl1-ChIP-Seq(GSE55840)-Homer_0|-|-	1e-14	-33.404	1.383	89	1.61%	39	0.62%
Mecp2.W.Hes1_8|-|+	1e-14	-33.401	1.652	66	1.20%	24	0.38%
Klf16.W.E2f1_2|-|-	1e-14	-33.4	0.706	287	5.21%	201	3.19%
E2f1.W.Nrf1_-1|-|+	1e-14	-33.385	0.733	269	4.88%	185	2.94%
Hif1a.W.Zbtb7b_4|+|+	1e-14	-33.384	0.614	367	6.66%	274	4.35%
Zfp148.W.Zbtb33-halfSite_3|+|-	1e-14	-33.384	0.614	367	6.66%	274	4.35%
Klf7.W.Ascl1(bHLH)-NeuralTubes-Ascl1-ChIP-Seq(GSE55840)-Homer_7|+|+	1e-14	-33.376	0.909	184	3.34%	112	1.78%
Klf7.W.Ascl1(bHLH)-NeuralTubes-Ascl1-ChIP-Seq(GSE55840)-Homer_1|+|-	1e-14	-33.346	0.652	330	5.99%	240	3.81%
Ets2.W.Mecp2_4|+|-	1e-14	-33.344	0.586	398	7.22%	303	4.81%
Klf16.W.Zbtb33-halfSite_1|-|-	1e-14	-33.333	0.528	477	8.66%	378	6.00%
Maff:Mafk.W.E2f1_1|+|+	1e-14	-33.331	0.665	319	5.79%	230	3.65%
Klf7.W.Nrf1_-1|+|+	1e-14	-33.329	0.599	383	6.95%	289	4.59%
Smad4.W.E2f1_9|+|-	1e-14	-33.328	0.691	298	5.41%	211	3.35%
Hif1a.W.Zbtb33-halfSite_8|+|+	1e-14	-33.328	1.049	143	2.59%	79	1.25%
Tfap4.W.E2f1_9|-|+	1e-14	-33.312	0.8	230	4.17%	151	2.40%
Hes1.W.Mbd2_5|-|+	1e-14	-33.304	1.438	83	1.51%	35	0.56%
Sp3.W.Zbtb33-halfSite_0|-|+	1e-14	-33.3	0.527	479	8.69%	380	6.03%
Nfic.W.E2f1_9|+|-	1e-14	-33.293	0.624	356	6.46%	264	4.19%
Sp3.W.Zbtb33-halfSite_1|-|+	1e-14	-33.287	0.584	400	7.26%	305	4.84%
Zbtb7b.W.Egr2_1|-|-	1e-14	-33.283	0.956	168	3.05%	99	1.57%
E2f1.W.Meis1(Homeobox)-MastCells-Meis1-ChIP-Seq(GSE48085)-Homer_4|+|+	1e-14	-33.263	1.106	130	2.36%	69	1.10%
Zbtb7b.W.Atoh1(bHLH)-Cerebellum-Atoh1-ChIP-Seq(GSE22111)-Homer_3|+|+	1e-14	-33.242	0.971	163	2.96%	95	1.51%
Smad4.W.E2f1_10|-|-	1e-14	-33.241	0.769	246	4.46%	165	2.62%
Mecp2.W.Zbtb7a_9|-|+	1e-14	-33.229	1.007	153	2.78%	87	1.38%
Hes1.W.Zbtb33-halfSite_4|-|+	1e-14	-33.223	0.989	158	2.87%	91	1.44%
E2f1.W.MyoD(bHLH)-Myotube-MyoD-ChIP-Seq(GSE21614)-Homer_0|+|+	1e-14	-33.223	0.989	158	2.87%	91	1.44%
E2f1.W.Nrf1_-1|+|+	1e-14	-33.22	0.796	231	4.19%	152	2.41%
Zeb1.W.E2f1_8|+|-	1e-14	-33.217	0.621	358	6.50%	266	4.22%
Klf7.W.Ebf1_7|+|+	1e-14	-33.217	0.687	300	5.44%	213	3.38%
Mecp2.W.Mbd2_8|+|-	1e-14	-33.214	1.193	114	2.07%	57	0.91%
Klf7.W.Ascl1(bHLH)-NeuralTubes-Ascl1-ChIP-Seq(GSE55840)-Homer_0|-|+	1e-14	-33.201	0.461	601	10.91%	499	7.92%
Klf7.W.Zbtb7b_9|-|+	1e-14	-33.191	0.365	890	16.15%	790	12.54%
Zbtb7b.W.Nrf1_3|+|-	1e-14	-33.19	0.712	281	5.10%	196	3.11%
Hif1a.W.Zbtb7b_3|-|-	1e-14	-33.19	0.712	281	5.10%	196	3.11%
Ppard:Nr2c2.W.E2f1_2|-|-	1e-14	-33.187	0.672	311	5.64%	223	3.54%
Cxxc1.W.Zbtb33-halfSite_0|+|-	1e-14	-33.176	0.606	373	6.77%	280	4.45%
Klf7.W.Zbtb7a_6|+|-	1e-14	-33.174	0.579	404	7.33%	309	4.91%
Klf16.W.Zbtb7b_1|+|-	1e-14	-33.162	0.698	291	5.28%	205	3.26%
Mbd2.W.Nrf1_0|-|+	1e-14	-33.135	0.916	180	3.27%	109	1.73%
Ebf1.W.Zbtb33-halfSite_8|+|+	1e-14	-33.127	0.737	264	4.79%	181	2.87%
Klf7.W.E2f6:E2f4_1|-|-	1e-14	-33.127	0.737	264	4.79%	181	2.87%
Mecp2.W.Zbtb7b_9|-|-	1e-14	-33.127	0.737	264	4.79%	181	2.87%
Mecp2.W.Zbtb33-halfSite_9|-|-	1e-14	-33.125	0.95	169	3.07%	100	1.59%
Zbtb7a.W.Zbtb33-halfSite_3|-|+	1e-14	-33.115	0.723	273	4.95%	189	3.00%
Hes1.W.E2f1_10|-|-	1e-14	-33.107	1.08	135	2.45%	73	1.16%
Rxra.W.E2f1_1|-|+	1e-14	-33.093	0.656	324	5.88%	235	3.73%
Mecp2.W.Zbtb7a_7|-|-	1e-14	-33.077	0.965	164	2.98%	96	1.52%
Ets2.W.Mecp2_3|+|-	1e-14	-33.07	0.532	468	8.49%	370	5.87%
Zbtb7b.W.Hinfp_6|+|-	1e-14	-33.069	1.019	149	2.70%	84	1.33%
E2f1.W.Creb3_3|+|+	1e-14	-33.066	0.708	283	5.14%	198	3.14%
E2f6:E2f4.W.E2f1_3|-|+	1e-14	-33.064	0.546	446	8.09%	349	5.54%
Zfp148.W.Mbd2_-1|-|-	1e-14	-33.064	0.546	446	8.09%	349	5.54%
Ebf1.W.E2f1_9|-|-	1e-14	-33.047	0.694	293	5.32%	207	3.29%
Mbd2.W.Nrf1_2|+|+	1e-14	-33.045	0.93	175	3.18%	105	1.67%
Zeb1.W.Nrf1_3|-|+	1e-14	-33.045	0.93	175	3.18%	105	1.67%
Zbtb7a.W.Mbd2_-3|-|-	1e-14	-33.039	0.641	337	6.12%	247	3.92%
Klf16.W.E2f1_-2|+|-	1e-14	-33.039	0.641	337	6.12%	247	3.92%
Tfap4.W.MyoD(bHLH)-Myotube-MyoD-ChIP-Seq(GSE21614)-Homer_-2|-|+	1e-14	-33.023	1.097	131	2.38%	70	1.11%
Sp3.W.Ascl1(bHLH)-NeuralTubes-Ascl1-ChIP-Seq(GSE55840)-Homer_-4|+|-	1e-14	-33.023	0.587	393	7.13%	299	4.75%
Tfap4.W.E2f1_3|-|+	1e-14	-33.022	0.473	571	10.36%	470	7.46%
Zbtb7b.W.Nfic_3|-|+	1e-14	-33.02	0.383	815	14.79%	714	11.34%
Sp3.W.Tfap4_1|+|-	1e-14	-33.018	0.529	471	8.55%	373	5.92%
Zbtb7b.W.Ascl1(bHLH)-NeuralTubes-Ascl1-ChIP-Seq(GSE55840)-Homer_3|+|+	1e-14	-33.001	0.679	304	5.52%	217	3.45%
E2f1.W.Hinfp_2|+|-	1e-14	-32.999	0.818	219	3.97%	142	2.25%
E2f1.W.Ascl1(bHLH)-NeuralTubes-Ascl1-ChIP-Seq(GSE55840)-Homer_6|-|-	1e-14	-32.995	1.055	140	2.54%	77	1.22%
Tfap4.W.Zbtb7b_0|-|-	1e-14	-32.988	0.428	678	12.30%	576	9.15%
Zbtb7a.W.Nrf1_-1|+|+	1e-14	-32.983	0.626	351	6.37%	260	4.13%
Mecp2.W.Nrf1_0|+|-	1e-14	-32.976	0.894	187	3.39%	115	1.83%
Mbd2.W.Nrf1_2|+|-	1e-14	-32.971	0.944	170	3.08%	101	1.60%
Creb1.W.E2f1_9|-|-	1e-14	-32.962	1.363	90	1.63%	40	0.64%
Klf7.W.Nrf1_9|+|-	1e-14	-32.96	1.115	127	2.30%	67	1.06%
E2f6:E2f4.W.Zbtb33-halfSite_3|+|-	1e-14	-32.955	0.638	339	6.15%	249	3.95%
Mecp2.W.E2f6:E2f4_3|+|-	1e-14	-32.946	0.744	258	4.68%	176	2.79%
Ebf1.W.Mecp2_4|+|+	1e-14	-32.944	0.704	285	5.17%	200	3.18%
Zfp148.W.Zbtb33-halfSite_4|+|-	1e-14	-32.939	0.663	316	5.73%	228	3.62%
Zeb1.W.Mbd2_8|+|-	1e-14	-32.919	1.18	115	2.09%	58	0.92%
Lmo2.W.E2f1_2|+|+	1e-14	-32.915	0.596	381	6.91%	288	4.57%
Ets2.W.Zbtb7b_7|-|-	1e-14	-32.897	0.487	541	9.82%	441	7.00%
Mecp2.W.Mbd2_7|-|+	1e-14	-32.884	1.071	136	2.47%	74	1.17%
Zeb1.W.Mecp2_4|-|-	1e-14	-32.852	0.727	268	4.86%	185	2.94%
Rbpj.W.E2f1_3|-|+	1e-14	-32.838	0.521	482	8.75%	384	6.10%
Klf7.W.Zbtb7a_9|+|-	1e-14	-32.825	0.699	287	5.21%	202	3.21%
Ebf1.W.Mecp2_5|+|+	1e-14	-32.806	0.826	214	3.88%	138	2.19%
Zbtb7b.W.MyoD(bHLH)-Myotube-MyoD-ChIP-Seq(GSE21614)-Homer_2|+|-	1e-14	-32.786	1.047	141	2.56%	78	1.24%
Klf7.W.Tfap4_0|-|-	1e-14	-32.771	0.379	825	14.97%	725	11.51%
Hif1a.W.Zbtb7b_2|+|-	1e-14	-32.768	0.684	298	5.41%	212	3.37%
Zbtb7b.W.MyoD(bHLH)-Myotube-MyoD-ChIP-Seq(GSE21614)-Homer_1|+|+	1e-14	-32.756	0.953	166	3.01%	98	1.56%
Zfp148.W.Zbtb33-halfSite_1|-|-	1e-14	-32.753	0.499	518	9.40%	419	6.65%
Zbtb7b.W.Hes1_3|+|-	1e-14	-32.739	0.562	421	7.64%	326	5.18%
Hif1a.W.Klf7_1|-|-	1e-14	-32.731	0.737	261	4.74%	179	2.84%
Mecp2.W.Zbtb7b_10|-|+	1e-14	-32.731	0.737	261	4.74%	179	2.84%
Zbtb7b.W.Mbd2_5|-|-	1e-14	-32.714	0.546	442	8.02%	346	5.49%
Sp3.W.Zbtb7b_5|-|+	1e-14	-32.706	0.407	731	13.26%	630	10.00%
Hif1a.W.Zbtb33-halfSite_5|-|-	1e-14	-32.705	0.822	215	3.90%	139	2.21%
Klf7.W.Sp3_-2|-|+	1e-14	-32.7	0.35	936	16.98%	839	13.32%
Zeb1.W.Zbtb33-halfSite_1|-|-	1e-14	-32.696	0.409	726	13.17%	625	9.92%
Zeb1.W.Zbtb7b_8|-|+	1e-14	-32.688	0.41	722	13.10%	621	9.86%
Zbtb7b.W.Hes1_-1|-|-	1e-14	-32.681	0.437	649	11.78%	548	8.70%
Sp3.W.Zeb1_5|+|+	1e-14	-32.678	0.412	716	12.99%	615	9.77%
Zfp148.W.Mbd2_3|-|+	1e-14	-32.663	0.573	406	7.37%	312	4.95%
Klf7.W.Nfic_1|+|-	1e-14	-32.662	0.37	856	15.53%	757	12.02%
Ebf1.W.Zbtb33-halfSite_3|-|-	1e-14	-32.661	0.734	262	4.75%	180	2.86%
Rbpj.W.E2f1_6|+|+	1e-14	-32.656	0.653	322	5.84%	234	3.72%
Zfp148.W.E2f1_3|-|+	1e-14	-32.633	0.542	446	8.09%	350	5.56%
E2f1.W.Ascl1(bHLH)-NeuralTubes-Ascl1-ChIP-Seq(GSE55840)-Homer_4|+|-	1e-14	-32.618	0.865	196	3.56%	123	1.95%
Klf7.W.Ebf1_3|+|+	1e-14	-32.596	0.624	348	6.31%	258	4.10%
Zbtb7b.W.Nfic_0|+|+	1e-14	-32.594	0.328	1037	18.82%	944	14.99%
Klf7.W.Nrf1_3|-|+	1e-14	-32.591	0.732	263	4.77%	181	2.87%
Zbtb7a.W.Zbtb33-halfSite_8|-|-	1e-14	-32.591	0.732	263	4.77%	181	2.87%
Hif1a.W.Mecp2_0|+|+	1e-14	-32.552	0.847	203	3.68%	129	2.05%
Mbd2.W.Ascl1(bHLH)-NeuralTubes-Ascl1-ChIP-Seq(GSE55840)-Homer_-3|-|+	1e-14	-32.549	0.744	255	4.63%	174	2.76%
Mecp2.W.Hinfp_5|-|+	1e-14	-32.539	1.343	91	1.65%	41	0.65%
Zeb1.W.Nrf1_2|+|+	1e-14	-32.528	0.772	239	4.34%	160	2.54%
Mecp2.W.Klf16_-2|-|-	1e-14	-32.527	0.757	247	4.48%	167	2.65%
Mecp2.W.Hinfp_1|+|+	1e-14	-32.518	0.979	157	2.85%	91	1.44%
Klf7.W.Nfic_7|-|+	1e-14	-32.512	0.552	431	7.82%	336	5.34%
Zbtb7b.W.Ascl1(bHLH)-NeuralTubes-Ascl1-ChIP-Seq(GSE55840)-Homer_-5|+|+	1e-14	-32.507	0.228	1774	32.19%	1731	27.48%
E2f1.W.Nrf1_2|+|-	1e-14	-32.501	0.86	197	3.57%	124	1.97%
Sp3.W.Mecp2_4|-|-	1e-14	-32.474	0.579	396	7.19%	303	4.81%
Zfp148.W.Mecp2_-3|+|-	1e-14	-32.458	0.453	606	11.00%	506	8.03%
Klf7.W.Nfic_4|+|-	1e-14	-32.453	0.378	822	14.92%	723	11.48%
Klf7.W.Hes1_5|+|+	1e-14	-32.447	0.769	240	4.35%	161	2.56%
Hes1.W.E2f1_7|-|+	1e-14	-32.442	0.843	204	3.70%	130	2.06%
Hes1.W.E2f1_6|-|+	1e-14	-32.442	0.843	204	3.70%	130	2.06%
Zbtb7a.W.Nrf1_3|-|+	1e-14	-32.442	0.843	204	3.70%	130	2.06%
Tfap4.W.Mecp2_1|-|-	1e-14	-32.431	0.698	284	5.15%	200	3.18%
Ppard:Nr2c2.W.E2f1_8|-|+	1e-14	-32.417	1.206	109	1.98%	54	0.86%
E2f1.W.Hinfp_7|+|-	1e-14	-32.412	1.114	125	2.27%	66	1.05%
Hif1a.W.Klf7_2|-|+	1e-14	-32.39	0.643	328	5.95%	240	3.81%
Klf7.W.Lmo2_10|-|-	1e-14	-32.383	0.781	233	4.23%	155	2.46%
Klf7.W.Mbd2_7|+|+	1e-14	-32.371	0.514	486	8.82%	389	6.18%
Myc.W.E2f1_6|+|+	1e-14	-32.369	1.18	113	2.05%	57	0.91%
Sp3.W.Zbtb7b_4|+|-	1e-14	-32.352	0.588	384	6.97%	292	4.64%
E2f1.W.Ascl1(bHLH)-NeuralTubes-Ascl1-ChIP-Seq(GSE55840)-Homer_4|+|+	1e-14	-32.349	0.871	192	3.48%	120	1.91%
Creb1.W.E2f1_10|-|-	1e-14	-32.345	1.393	85	1.54%	37	0.59%
Mbd2.W.Cxxc1_1|+|-	1e-14	-32.338	0.794	226	4.10%	149	2.37%
Lmo2.W.Zbtb7b_9|+|-	1e-14	-32.336	0.709	276	5.01%	193	3.06%
Zbtb7a.W.Nrf1_2|-|-	1e-14	-32.334	0.886	186	3.38%	115	1.83%
Zbtb7b.W.E2f6:E2f4_-1|+|-	1e-14	-32.334	0.736	258	4.68%	177	2.81%
Zfp148.W.Mbd2_-1|+|-	1e-14	-32.326	0.627	342	6.21%	253	4.02%
Zbtb7b.W.Ascl1(bHLH)-NeuralTubes-Ascl1-ChIP-Seq(GSE55840)-Homer_-3|+|-	1e-14	-32.313	0.572	402	7.29%	309	4.91%
Cxxc1.W.E2f1_6|+|+	1e-14	-32.304	0.527	464	8.42%	368	5.84%
Ebf1.W.E2f1_1|-|+	1e-14	-32.275	0.706	277	5.03%	194	3.08%
Klf7.W.Hinfp_-1|+|+	1e-14	-32.273	0.509	493	8.95%	396	6.29%
Mecp2.W.Hes1_-1|+|+	1e-14	-32.258	0.692	287	5.21%	203	3.22%
Klf7.W.Mecp2_10|+|+	1e-14	-32.257	0.72	268	4.86%	186	2.95%
Zeb1.W.Zbtb33-halfSite_6|+|-	1e-14	-32.253	0.665	308	5.59%	222	3.52%
Klf7.W.Hes1_8|+|+	1e-14	-32.238	0.916	175	3.18%	106	1.68%
Zfp148.W.Mecp2_4|+|+	1e-13	-32.225	0.746	251	4.55%	171	2.72%
Klf7.W.Hinfp_0|+|-	1e-13	-32.219	0.804	220	3.99%	144	2.29%
Zbtb7b.W.MyoD(bHLH)-Myotube-MyoD-ChIP-Seq(GSE21614)-Homer_-2|+|-	1e-13	-32.211	0.819	213	3.86%	138	2.19%
Cxxc1.W.E2f1_10|+|-	1e-13	-32.208	0.881	187	3.39%	116	1.84%
Nfic.W.E2f1_-3|-|-	1e-13	-32.208	0.505	498	9.04%	401	6.37%
Lmo2.W.E2f1_1|+|-	1e-13	-32.208	0.582	389	7.06%	297	4.72%
Zbtb7b.W.Cxxc1_6|-|+	1e-13	-32.189	0.459	587	10.65%	488	7.75%
Zeb1.W.Ascl1(bHLH)-NeuralTubes-Ascl1-ChIP-Seq(GSE55840)-Homer_2|+|+	1e-13	-32.16	0.787	228	4.14%	151	2.40%
Klf7.W.Cxxc1_4|+|-	1e-13	-32.156	0.661	310	5.63%	224	3.56%
E2f1.W.Creb3_1|-|-	1e-13	-32.139	0.634	334	6.06%	246	3.91%
Zbtb7b.W.Cxxc1_5|+|+	1e-13	-32.138	0.396	754	13.68%	655	10.40%
Zeb1.W.Zbtb7b_9|+|-	1e-13	-32.13	0.757	244	4.43%	165	2.62%
Ebf1.W.Zbtb33-halfSite_3|+|-	1e-13	-32.13	0.757	244	4.43%	165	2.62%
Klf7.W.Hes1_-2|+|-	1e-13	-32.122	0.347	934	16.95%	839	13.32%
Tfap4.W.Olig2(bHLH)-Neuron-Olig2-ChIP-Seq(GSE30882)-Homer_1|-|-	1e-13	-32.114	1.193	110	2.00%	55	0.87%
Klf7.W.Ascl1(bHLH)-NeuralTubes-Ascl1-ChIP-Seq(GSE55840)-Homer_5|+|-	1e-13	-32.112	0.862	194	3.52%	122	1.94%
E2f1.W.Atoh1(bHLH)-Cerebellum-Atoh1-ChIP-Seq(GSE22111)-Homer_-1|-|+	1e-13	-32.112	0.862	194	3.52%	122	1.94%
Klf16.W.Zbtb7b_1|+|+	1e-13	-32.105	0.399	744	13.50%	645	10.24%
Zbtb7b.W.Zbtb33-halfSite_5|-|+	1e-13	-32.097	0.577	393	7.13%	301	4.78%
Zfp148.W.E2f1_1|+|+	1e-13	-32.082	0.516	478	8.67%	382	6.07%
Zbtb7b.W.Mbd2_4|-|+	1e-13	-32.08	0.379	809	14.68%	711	11.29%
Mbd2.W.Nrf1_1|+|-	1e-13	-32.079	0.893	182	3.30%	112	1.78%
Zbtb7a.W.Ascl1(bHLH)-NeuralTubes-Ascl1-ChIP-Seq(GSE55840)-Homer_-5|-|+	1e-13	-32.052	0.404	725	13.16%	626	9.94%
E2f6:E2f4.W.Mbd2_1|-|-	1e-13	-32.051	0.844	201	3.65%	128	2.03%
Klf7.W.Mbd2_7|-|-	1e-13	-32.044	0.644	324	5.88%	237	3.76%
Ets2.W.Mbd2_-1|-|+	1e-13	-32.039	0.406	719	13.05%	620	9.84%
Smad4.W.E2f1_7|-|+	1e-13	-32.01	0.669	302	5.48%	217	3.45%
E2f1.W.MyoD(bHLH)-Myotube-MyoD-ChIP-Seq(GSE21614)-Homer_-2|-|-	1e-13	-32.003	0.71	272	4.94%	190	3.02%
Zbtb7b.W.Zbtb7a_7|-|-	1e-13	-32.003	0.71	272	4.94%	190	3.02%
Hinfp.W.Zbtb33-halfSite_4|-|-	1e-13	-32.002	0.924	171	3.10%	103	1.64%
Hes1.W.Mbd2_0|+|-	1e-13	-31.997	0.857	195	3.54%	123	1.95%
Zeb1.W.Zbtb7b_6|-|+	1e-13	-31.974	0.337	977	17.73%	884	14.04%
Mecp2.W.Cxxc1_2|+|-	1e-13	-31.968	0.654	314	5.70%	228	3.62%
Ebf1.W.Zbtb33-halfSite_2|+|-	1e-13	-31.959	0.64	326	5.92%	239	3.79%
E2f1.W.AP-2gamma(AP2)-MCF7-TFAP2C-ChIP-Seq(GSE21234)-Homer_7|-|+	1e-13	-31.956	1.235	103	1.87%	50	0.79%
Tfap4.W.Zbtb7a_10|+|-	1e-13	-31.956	1.235	103	1.87%	50	0.79%
E2f6:E2f4.W.Zbtb33-halfSite_7|-|-	1e-13	-31.95	0.888	183	3.32%	113	1.79%
Klf16.W.Zbtb7b_-2|+|+	1e-13	-31.944	0.337	974	17.67%	881	13.99%
Sp3.W.Tfap4_4|+|+	1e-13	-31.94	0.626	339	6.15%	251	3.99%
Zeb1.W.Mbd2_0|-|+	1e-13	-31.93	0.598	367	6.66%	277	4.40%
Tcf12.W.Ascl1(bHLH)-NeuralTubes-Ascl1-ChIP-Seq(GSE55840)-Homer_-2|-|-	1e-13	-31.93	1.094	127	2.30%	68	1.08%
Nfic.W.E2f1_-1|-|+	1e-13	-31.916	0.639	327	5.93%	240	3.81%
E2f6:E2f4.W.Zbtb33-halfSite_6|+|+	1e-13	-31.91	1.051	136	2.47%	75	1.19%
Rbpj.W.E2f1_-1|+|+	1e-13	-31.901	0.625	340	6.17%	252	4.00%
Zfp148.W.Mbd2_-2|+|+	1e-13	-31.899	0.463	574	10.42%	476	7.56%
Klf16.W.Mbd2_1|-|-	1e-13	-31.89	0.763	239	4.34%	161	2.56%
Nfic.W.Mbd2_6|+|-	1e-13	-31.883	0.853	196	3.56%	124	1.97%
E2f1.W.Atoh1(bHLH)-Cerebellum-Atoh1-ChIP-Seq(GSE22111)-Homer_-4|-|+	1e-13	-31.88	0.706	274	4.97%	192	3.05%
Mecp2.W.Zbtb7b_8|-|+	1e-13	-31.875	0.637	328	5.95%	241	3.83%
Zeb1.W.Zbtb7b_7|-|+	1e-13	-31.874	0.373	825	14.97%	728	11.56%
Mecp2.W.Klf16_3|+|-	1e-13	-31.862	0.664	305	5.53%	220	3.49%
Sp3.W.Zbtb7a_2|+|+	1e-13	-31.857	0.353	903	16.39%	808	12.83%
Klf7.W.AP-2gamma(AP2)-MCF7-TFAP2C-ChIP-Seq(GSE21234)-Homer_-5|+|-	1e-13	-31.849	0.504	495	8.98%	399	6.34%
Gabpa:Elk1:Elk3.W.E2f1_5|-|+	1e-13	-31.842	1.028	141	2.56%	79	1.25%
Gabpa:Elk1:Elk3.W.E2f1_2|+|+	1e-13	-31.817	0.819	210	3.81%	136	2.16%
E2f6:E2f4.W.Mbd2_-1|-|+	1e-13	-31.814	0.608	356	6.46%	267	4.24%
Klf7.W.Nrf1_4|-|+	1e-13	-31.811	0.76	240	4.35%	162	2.57%
Klf7.W.Zfp148_2|+|+	1e-13	-31.807	0.454	592	10.74%	494	7.84%
Mbd2.W.Zbtb33-halfSite_8|-|+	1e-13	-31.806	1.007	146	2.65%	83	1.32%
Creb1.W.E2f1_6|-|-	1e-13	-31.806	1.007	146	2.65%	83	1.32%
Mbd2.W.Nrf1_5|-|+	1e-13	-31.805	1.155	115	2.09%	59	0.94%
Zbtb7b.W.Ascl1(bHLH)-NeuralTubes-Ascl1-ChIP-Seq(GSE55840)-Homer_-1|-|+	1e-13	-31.776	0.499	501	9.09%	405	6.43%
Klf7.W.Hinfp_4|-|-	1e-13	-31.77	0.849	197	3.57%	125	1.98%
Mbd2.W.Cxxc1_2|+|+	1e-13	-31.756	0.743	249	4.52%	170	2.70%
Ets2.W.Mecp2_6|+|-	1e-13	-31.752	0.687	286	5.19%	203	3.22%
Hif1a.W.Zbtb7b_1|+|-	1e-13	-31.72	0.576	390	7.08%	299	4.75%
E2f1.W.Nrf1_3|+|-	1e-13	-31.718	0.816	211	3.83%	137	2.18%
Zbtb7b.W.Zbtb33-halfSite_5|+|+	1e-13	-31.712	0.604	359	6.51%	270	4.29%
Sp3.W.Mecp2_0|+|+	1e-13	-31.712	0.474	547	9.93%	450	7.15%
Zbtb7b.W.Nrf1_2|+|+	1e-13	-31.699	0.644	320	5.81%	234	3.72%
Klf16.W.Zbtb33-halfSite_-1|+|+	1e-13	-31.694	0.53	451	8.18%	357	5.67%
Mecp2.W.Zbtb33-halfSite_6|-|+	1e-13	-31.677	0.784	226	4.10%	150	2.38%
Zeb1.W.Zbtb33-halfSite_1|-|+	1e-13	-31.671	0.657	309	5.61%	224	3.56%
Klf7.W.Mecp2_10|-|-	1e-13	-31.663	0.726	259	4.70%	179	2.84%
Hinfp.W.Zbtb33-halfSite_-2|+|-	1e-13	-31.657	0.754	242	4.39%	164	2.60%
Zeb1.W.MyoD(bHLH)-Myotube-MyoD-ChIP-Seq(GSE21614)-Homer_0|+|-	1e-13	-31.647	1.02	142	2.58%	80	1.27%
Ppard:Nr2c2.W.E2f1_7|+|-	1e-13	-31.626	0.927	168	3.05%	101	1.60%
Sp3.W.Zeb1_0|+|-	1e-13	-31.625	0.526	455	8.26%	361	5.73%
Ebf1.W.Zbtb33-halfSite_8|-|+	1e-13	-31.608	0.709	269	4.88%	188	2.99%
Zbtb7a.W.E2f1_-1|+|-	1e-13	-31.591	0.781	227	4.12%	151	2.40%
Mecp2.W.Zbtb7a_1|+|+	1e-13	-31.582	0.598	363	6.59%	274	4.35%
E2f1.W.Nrf1_0|+|+	1e-13	-31.582	0.908	174	3.16%	106	1.68%
Crebzf.W.E2f1_4|-|-	1e-13	-31.579	1.058	133	2.41%	73	1.16%
Crebzf.W.E2f1_4|+|+	1e-13	-31.579	1.058	133	2.41%	73	1.16%
Sp3.W.E2f1_-3|-|-	1e-13	-31.579	1.058	133	2.41%	73	1.16%
Hivep2.W.E2f1_-1|+|+	1e-13	-31.569	0.667	300	5.44%	216	3.43%
Klf7.W.Tfap4_-1|-|+	1e-13	-31.566	0.584	379	6.88%	289	4.59%
Hif1a.W.Mbd2_4|+|-	1e-13	-31.55	0.941	163	2.96%	97	1.54%
Ets2.W.Klf7_7|+|-	1e-13	-31.529	0.538	437	7.93%	344	5.46%
Zbtb7a.W.Mbd2_5|+|-	1e-13	-31.506	0.778	228	4.14%	152	2.41%
Klf16.W.Zbtb7b_3|+|+	1e-13	-31.504	0.483	527	9.56%	431	6.84%
Nrf1.W.Ascl1(bHLH)-NeuralTubes-Ascl1-ChIP-Seq(GSE55840)-Homer_-4|-|+	1e-13	-31.501	1.034	138	2.50%	77	1.22%
Zbtb7b.W.Mbd2_6|-|-	1e-13	-31.5	0.609	351	6.37%	263	4.18%
Tfap4.W.Mbd2_3|+|+	1e-13	-31.493	0.854	193	3.50%	122	1.94%
Mecp2.W.Mbd2_4|+|+	1e-13	-31.482	0.921	169	3.07%	102	1.62%
Tfap4.W.Mbd2_4|+|-	1e-13	-31.482	0.921	169	3.07%	102	1.62%
E2f1.W.Hinfp_9|-|+	1e-13	-31.472	1.075	129	2.34%	70	1.11%
Myc.W.E2f1_6|-|+	1e-13	-31.472	1.075	129	2.34%	70	1.11%
Zbtb7b.W.MyoD(bHLH)-Myotube-MyoD-ChIP-Seq(GSE21614)-Homer_3|+|-	1e-13	-31.472	1.075	129	2.34%	70	1.11%
Zbtb7b.W.Mbd2_9|+|-	1e-13	-31.472	0.733	253	4.59%	174	2.76%
Mecp2.W.Hinfp_7|-|+	1e-13	-31.465	1.35	87	1.58%	39	0.62%
Zbtb7b.W.Nrf1_7|-|+	1e-13	-31.444	0.836	200	3.63%	128	2.03%
Maff:Mafk.W.E2f1_2|+|+	1e-13	-31.444	0.836	200	3.63%	128	2.03%
Creb1.W.E2f1_4|-|+	1e-13	-31.423	0.82	207	3.76%	134	2.13%
Myc.W.E2f1_0|-|-	1e-13	-31.423	0.82	207	3.76%	134	2.13%
Klf7.W.Zbtb33-halfSite_10|+|-	1e-13	-31.417	0.533	443	8.04%	350	5.56%
E2f6:E2f4.W.Mbd2_1|-|+	1e-13	-31.403	0.619	340	6.17%	253	4.02%
Ebf1.W.E2f1_7|+|+	1e-13	-31.403	0.73	254	4.61%	175	2.78%
Klf7.W.Mbd2_9|+|-	1e-13	-31.403	0.73	254	4.61%	175	2.78%
Mecp2.W.Hinfp_0|-|+	1e-13	-31.399	0.935	164	2.98%	98	1.56%
Klf7.W.Zbtb33-halfSite_-2|+|-	1e-13	-31.394	0.591	369	6.70%	280	4.45%
E2f1.W.Ybx1_8|+|-	1e-13	-31.384	1.092	125	2.27%	67	1.06%
Hif1a.W.Klf7_-1|-|+	1e-13	-31.375	0.659	304	5.52%	220	3.49%
Hes1.W.Mbd2_8|+|+	1e-13	-31.367	1.664	61	1.11%	22	0.35%
Ets2.W.Zbtb7b_4|+|-	1e-13	-31.364	0.473	544	9.87%	448	7.11%
Ebf1.W.E2f1_3|-|-	1e-13	-31.342	0.56	405	7.35%	314	4.99%
E2f1.W.Creb3_7|-|+	1e-13	-31.338	0.832	201	3.65%	129	2.05%
E2f1.W.Meis1(Homeobox)-MastCells-Meis1-ChIP-Seq(GSE48085)-Homer_1|+|-	1e-13	-31.338	0.832	201	3.65%	129	2.05%
Klf7.W.Sp3_6|-|+	1e-13	-31.328	0.428	644	11.69%	547	8.69%
Mecp2.W.Hinfp_5|+|+	1e-13	-31.318	1.206	105	1.91%	52	0.83%
Creb1.W.E2f1_6|-|+	1e-13	-31.303	1.026	139	2.52%	78	1.24%
Cxxc1.W.E2f1_10|+|+	1e-13	-31.287	0.74	247	4.48%	169	2.68%
Klf16.W.Zbtb33-halfSite_3|-|-	1e-13	-31.286	0.628	330	5.99%	244	3.87%
Sp3.W.Mbd2_2|-|-	1e-13	-31.275	0.586	373	6.77%	284	4.51%
Hinfp.W.Zbtb33-halfSite_7|-|-	1e-13	-31.273	1.132	117	2.12%	61	0.97%
Ebf1.W.Zbtb7b_4|+|+	1e-13	-31.272	0.557	408	7.40%	317	5.03%
Mbd2.W.Nrf1_3|-|+	1e-13	-31.27	1.005	144	2.61%	82	1.30%
Mecp2.W.Nrf1_-1|-|+	1e-13	-31.269	0.846	195	3.54%	124	1.97%
E2f1.W.Meis1(Homeobox)-MastCells-Meis1-ChIP-Seq(GSE48085)-Homer_0|+|+	1e-13	-31.269	0.846	195	3.54%	124	1.97%
Klf7.W.Mbd2_8|-|-	1e-13	-31.268	0.641	318	5.77%	233	3.70%
Mecp2.W.Hes1_2|-|+	1e-13	-31.267	0.985	149	2.70%	86	1.37%
Hinfp.W.Zbtb33-halfSite_2|+|+	1e-13	-31.267	0.985	149	2.70%	86	1.37%
Ets2.W.Zbtb7b_1|+|-	1e-13	-31.266	0.37	822	14.92%	727	11.54%
Sp3.W.E2f1_1|-|-	1e-13	-31.261	0.525	452	8.20%	359	5.70%
Sp3.W.E2f1_6|+|+	1e-13	-31.261	0.525	452	8.20%	359	5.70%
Zbtb7b.W.E2f6:E2f4_-4|+|+	1e-13	-31.247	0.627	331	6.01%	245	3.89%
Ets2.W.Zbtb33-halfSite_-2|+|-	1e-13	-31.226	0.461	565	10.25%	469	7.45%
Zbtb7b.W.Hinfp_4|-|-	1e-13	-31.219	0.86	189	3.43%	119	1.89%
Zbtb7b.W.AP-2gamma(AP2)-MCF7-TFAP2C-ChIP-Seq(GSE21234)-Homer_1|+|+	1e-13	-31.216	0.737	248	4.50%	170	2.70%
Klf7.W.Nfic_5|+|-	1e-13	-31.205	0.389	753	13.66%	657	10.43%
Mecp2.W.Klf16_-2|+|+	1e-13	-31.204	0.554	411	7.46%	320	5.08%
Hif1a.W.E2f1_5|+|+	1e-13	-31.195	0.781	224	4.06%	149	2.37%
Nfic.W.Mbd2_2|+|+	1e-13	-31.189	0.652	308	5.59%	224	3.56%
Hes1.W.E2f1_8|+|+	1e-13	-31.182	0.892	177	3.21%	109	1.73%
Zeb1.W.Mbd2_1|+|+	1e-13	-31.165	0.52	458	8.31%	365	5.80%
Zbtb7b.W.Cxxc1_9|+|-	1e-13	-31.16	0.842	196	3.56%	125	1.98%
Tfap4.W.MyoD(bHLH)-Myotube-MyoD-ChIP-Seq(GSE21614)-Homer_-4|+|+	1e-13	-31.13	0.809	210	3.81%	137	2.18%
Zbtb7a.W.Nrf1_4|-|-	1e-13	-31.126	0.961	155	2.81%	91	1.44%
Rxra.W.E2f1_2|+|-	1e-13	-31.11	0.778	225	4.08%	150	2.38%
Mbd2.W.Cxxc1_4|-|+	1e-13	-31.104	0.856	190	3.45%	120	1.91%
Ets2.W.Mbd2_7|-|-	1e-13	-31.104	0.856	190	3.45%	120	1.91%
Mbd2.W.Cxxc1_6|+|+	1e-13	-31.088	0.997	145	2.63%	83	1.32%
Lmo2.W.Zbtb7b_5|+|-	1e-13	-31.077	0.476	533	9.67%	438	6.95%
Zeb1.W.Mbd2_1|+|-	1e-13	-31.077	0.689	278	5.04%	197	3.13%
Ebf1.W.Zbtb33-halfSite_10|-|-	1e-13	-31.065	0.905	172	3.12%	105	1.67%
Hivep2.W.E2f1_5|+|+	1e-13	-31.065	0.905	172	3.12%	105	1.67%
Klf7.W.Ebf1_3|-|+	1e-13	-31.056	0.619	336	6.10%	250	3.97%
Zbtb7a.W.Zbtb33-halfSite_-4|+|-	1e-13	-31.055	0.441	606	11.00%	510	8.10%
Nfic.W.Mbd2_6|-|-	1e-13	-31.052	0.837	197	3.57%	126	2.00%
Zbtb7b.W.Nfic_5|-|-	1e-13	-31.051	0.404	705	12.79%	609	9.67%
Klf7.W.Zfp148_0|+|+	1e-13	-31.033	0.437	615	11.16%	519	8.24%
Klf7.W.E2f6:E2f4_4|-|+	1e-13	-31.03	0.494	498	9.04%	404	6.41%
Ets2.W.Klf7_8|-|+	1e-13	-31.023	0.435	620	11.25%	524	8.32%
Zbtb7b.W.Ascl1(bHLH)-NeuralTubes-Ascl1-ChIP-Seq(GSE55840)-Homer_8|+|+	1e-13	-31.017	1.121	118	2.14%	62	0.98%
Zbtb7b.W.Hinfp_7|-|-	1e-13	-31.017	1.121	118	2.14%	62	0.98%
Klf7.W.AP-2gamma(AP2)-MCF7-TFAP2C-ChIP-Seq(GSE21234)-Homer_3|+|+	1e-13	-30.99	0.851	191	3.47%	121	1.92%
Zbtb7b.W.Zbtb33-halfSite_6|+|+	1e-13	-30.982	0.528	444	8.06%	352	5.59%
Klf16.W.E2f1_2|-|+	1e-13	-30.969	0.573	384	6.97%	295	4.68%
Klf7.W.Klf16_-4|+|+	1e-13	-30.967	0.357	862	15.64%	769	12.21%
Zbtb7b.W.Ascl1(bHLH)-NeuralTubes-Ascl1-ChIP-Seq(GSE55840)-Homer_2|+|+	1e-13	-30.95	0.601	353	6.41%	266	4.22%
Mbd2.W.Nrf1_-1|+|+	1e-13	-30.941	0.802	212	3.85%	139	2.21%
Zbtb7a.W.Zbtb33-halfSite_1|-|+	1e-13	-30.938	0.656	302	5.48%	219	3.48%
Zbtb7b.W.Hinfp_10|-|-	1e-13	-30.928	1.354	85	1.54%	38	0.60%
Klf7.W.Klf16_2|+|+	1e-13	-30.923	0.463	555	10.07%	460	7.30%
Ebf1.W.Mbd2_2|-|+	1e-13	-30.918	0.599	354	6.42%	267	4.24%
Zfp148.W.Mbd2_1|+|-	1e-13	-30.911	0.613	340	6.17%	254	4.03%
Mecp2.W.Nrf1_3|-|+	1e-13	-30.909	0.99	146	2.65%	84	1.33%
Zfp148.W.Mecp2_7|-|-	1e-13	-30.909	0.99	146	2.65%	84	1.33%
Hif1a.W.Mecp2_4|-|-	1e-13	-30.909	0.99	146	2.65%	84	1.33%
Mecp2.W.Cxxc1_3|-|+	1e-13	-30.891	0.74	244	4.43%	167	2.65%
Klf7.W.Hinfp_6|-|+	1e-13	-30.886	0.668	292	5.30%	210	3.33%
Zbtb7a.W.Mbd2_4|+|+	1e-13	-30.886	0.668	292	5.30%	210	3.33%
Zbtb7b.W.Ascl1(bHLH)-NeuralTubes-Ascl1-ChIP-Seq(GSE55840)-Homer_6|+|+	1e-13	-30.879	0.847	192	3.48%	122	1.94%
Zbtb7b.W.Zbtb33-halfSite_4|+|+	1e-13	-30.878	0.554	406	7.37%	316	5.02%
Zbtb7b.W.E2f6:E2f4_0|+|-	1e-13	-30.869	0.583	371	6.73%	283	4.49%
Zbtb7b.W.AP-2gamma(AP2)-MCF7-TFAP2C-ChIP-Seq(GSE21234)-Homer_3|+|-	1e-13	-30.862	0.768	228	4.14%	153	2.43%
Zbtb7b.W.AP-2gamma(AP2)-MCF7-TFAP2C-ChIP-Seq(GSE21234)-Homer_-2|-|+	1e-13	-30.853	0.597	356	6.46%	269	4.27%
Zeb1.W.E2f1_4|+|-	1e-13	-30.85	0.521	452	8.20%	360	5.72%
Mecp2.W.Hes1_6|-|-	1e-13	-30.832	1.38	82	1.49%	36	0.57%
Ebf1.W.Mbd2_2|+|-	1e-13	-30.829	0.481	518	9.40%	424	6.73%
Ebf1.W.Zbtb33-halfSite_4|-|+	1e-13	-30.823	0.624	329	5.97%	244	3.87%
Mecp2.W.Nfic_3|+|-	1e-13	-30.823	0.624	329	5.97%	244	3.87%
Klf16.W.Zbtb33-halfSite_2|-|-	1e-13	-30.822	0.596	357	6.48%	270	4.29%
Zeb1.W.E2f1_10|-|+	1e-13	-30.805	0.609	343	6.22%	257	4.08%
Zbtb7b.W.MyoD(bHLH)-Myotube-MyoD-ChIP-Seq(GSE21614)-Homer_-2|-|-	1e-13	-30.804	0.679	283	5.14%	202	3.21%
Hes1.W.E2f1_-4|-|-	1e-13	-30.803	0.877	180	3.27%	112	1.78%
Hivep2.W.E2f1_0|+|-	1e-13	-30.8	0.781	221	4.01%	147	2.33%
Ebf1.W.Mbd2_9|-|-	1e-13	-30.799	0.894	174	3.16%	107	1.70%
Mecp2.W.Zbtb7b_9|+|-	1e-13	-30.797	0.637	317	5.75%	233	3.70%
E2f1.W.MyoD(bHLH)-Myotube-MyoD-ChIP-Seq(GSE21614)-Homer_2|+|+	1e-13	-30.768	1.207	103	1.87%	51	0.81%
E2f6:E2f4.W.Zbtb33-halfSite_3|-|-	1e-13	-30.755	0.635	318	5.77%	234	3.72%
Ets2.W.Zbtb7b_10|+|+	1e-13	-30.744	0.4	709	12.87%	614	9.75%
Zbtb7b.W.AP-2gamma(AP2)-MCF7-TFAP2C-ChIP-Seq(GSE21234)-Homer_-3|+|-	1e-13	-30.727	0.515	460	8.35%	368	5.84%
Lmo2.W.Zbtb7b_5|-|-	1e-13	-30.721	0.474	531	9.64%	437	6.94%
Mecp2.W.E2f1_-4|-|-	1e-13	-30.715	0.778	222	4.03%	148	2.35%
Klf7.W.Zbtb7a_4|+|-	1e-13	-30.706	0.472	533	9.67%	439	6.97%
Klf7.W.Hes1_6|+|+	1e-13	-30.702	0.762	230	4.17%	155	2.46%
Cxxc1.W.Zbtb33-halfSite_1|-|-	1e-13	-30.692	0.561	395	7.17%	306	4.86%
Ebf1.W.Zbtb7b_2|-|+	1e-13	-30.676	0.493	495	8.98%	402	6.38%
Ets2.W.Mecp2_8|+|-	1e-13	-30.667	0.791	215	3.90%	142	2.25%
Zbtb7b.W.Ascl1(bHLH)-NeuralTubes-Ascl1-ChIP-Seq(GSE55840)-Homer_-1|+|+	1e-13	-30.661	0.423	644	11.69%	549	8.72%
Sp3.W.Zbtb7b_10|-|-	1e-13	-30.64	0.806	208	3.77%	136	2.16%
Hif1a.W.Zbtb7b_8|+|+	1e-13	-30.637	0.701	266	4.83%	187	2.97%
Rxra.W.E2f1_3|-|-	1e-13	-30.612	0.729	248	4.50%	171	2.72%
Zeb1.W.MyoD(bHLH)-Myotube-MyoD-ChIP-Seq(GSE21614)-Homer_-1|+|-	1e-13	-30.586	0.921	164	2.98%	99	1.57%
E2f6:E2f4.W.E2f1_-3|-|+	1e-13	-30.577	0.699	267	4.84%	188	2.99%
Sp3.W.Mbd2_5|-|+	1e-13	-30.576	0.556	400	7.26%	311	4.94%
Klf7.W.AP-2gamma(AP2)-MCF7-TFAP2C-ChIP-Seq(GSE21234)-Homer_1|+|+	1e-13	-30.568	0.742	240	4.35%	164	2.60%
Klf7.W.Ascl1(bHLH)-NeuralTubes-Ascl1-ChIP-Seq(GSE55840)-Homer_2|-|-	1e-13	-30.554	0.627	323	5.86%	239	3.79%
Smad4.W.E2f1_8|-|-	1e-13	-30.549	0.655	299	5.43%	217	3.45%
Ebf1.W.E2f1_2|-|+	1e-13	-30.549	0.655	299	5.43%	217	3.45%
Ebf1.W.Zbtb33-halfSite_6|-|-	1e-13	-30.548	0.771	224	4.06%	150	2.38%
Zfp148.W.Mecp2_1|+|-	1e-13	-30.517	0.568	384	6.97%	296	4.70%
Klf7.W.Nfic_3|+|-	1e-13	-30.513	0.351	876	15.90%	785	12.46%
Mtf1.W.E2f1_3|+|+	1e-13	-30.495	1.054	129	2.34%	71	1.13%
Nfic.W.Mbd2_0|-|-	1e-13	-30.492	0.567	385	6.99%	297	4.72%
Zeb1.W.Ascl1(bHLH)-NeuralTubes-Ascl1-ChIP-Seq(GSE55840)-Homer_-1|+|-	1e-13	-30.486	0.71	259	4.70%	181	2.87%
Ebf1.W.Mbd2_6|-|-	1e-13	-30.461	0.694	269	4.88%	190	3.02%
Mecp2.W.Ascl1(bHLH)-NeuralTubes-Ascl1-ChIP-Seq(GSE55840)-Homer_-2|+|+	1e-13	-30.454	0.798	210	3.81%	138	2.19%
Hivep2.W.E2f1_4|+|+	1e-13	-30.444	0.915	165	2.99%	100	1.59%
Klf7.W.Klf16_1|-|+	1e-13	-30.444	0.448	580	10.52%	486	7.72%
Zbtb7b.W.Nfic_0|-|+	1e-13	-30.443	0.312	1054	19.13%	970	15.40%
Zeb1.W.Mecp2_-2|+|+	1e-13	-30.44	0.447	581	10.54%	487	7.73%
Mecp2.W.Nrf1_-4|+|+	1e-13	-30.439	0.814	203	3.68%	132	2.10%
Zbtb7a.W.Zbtb33-halfSite_7|+|-	1e-13	-30.439	0.622	326	5.92%	242	3.84%
Mecp2.W.Klf16_-5|-|-	1e-13	-30.412	0.475	523	9.49%	430	6.83%
Zbtb7a.W.Mbd2_3|+|-	1e-13	-30.411	0.721	251	4.55%	174	2.76%
E2f6:E2f4.W.Zbtb33-halfSite_1|-|+	1e-13	-30.393	0.75	234	4.25%	159	2.52%
Creb1.W.E2f1_8|-|-	1e-13	-30.384	1.071	125	2.27%	68	1.08%
E2f1.W.Atoh1(bHLH)-Cerebellum-Atoh1-ChIP-Seq(GSE22111)-Homer_2|-|-	1e-13	-30.377	0.987	144	2.61%	83	1.32%
Mbd2.W.Nrf1_1|-|+	1e-13	-30.377	0.987	144	2.61%	83	1.32%
Klf7.W.Nfic_4|-|+	1e-13	-30.366	0.494	488	8.86%	396	6.29%
Sp3.W.Zbtb7b_3|-|-	1e-13	-30.363	0.619	328	5.95%	244	3.87%
Hif1a.W.Zbtb7b_0|+|+	1e-13	-30.36	0.434	610	11.07%	516	8.19%
Zeb1.W.MyoD(bHLH)-Myotube-MyoD-ChIP-Seq(GSE21614)-Homer_-4|+|+	1e-13	-30.355	0.734	243	4.41%	167	2.65%
Tfap4.W.Zbtb7a_-1|+|+	1e-13	-30.348	0.411	670	12.16%	576	9.15%
Klf7.W.Ebf1_3|+|-	1e-13	-30.339	0.428	625	11.34%	531	8.43%
Tfap4.W.Zbtb7a_-1|-|+	1e-13	-30.335	0.426	630	11.43%	536	8.51%
Sp3.W.Tfap4_-2|+|+	1e-13	-30.333	0.416	654	11.87%	560	8.89%
E2f6:E2f4.W.Zbtb33-halfSite_-3|+|-	1e-13	-30.319	0.747	235	4.26%	160	2.54%
E2f1.W.Creb3_8|+|-	1e-13	-30.306	0.762	227	4.12%	153	2.43%
Hes1.W.E2f1_8|-|+	1e-13	-30.306	0.909	166	3.01%	101	1.60%
Zbtb7b.W.MyoD(bHLH)-Myotube-MyoD-ChIP-Seq(GSE21614)-Homer_6|+|+	1e-13	-30.301	1.385	80	1.45%	35	0.56%
Klf7.W.Zbtb7b_9|+|+	1e-13	-30.301	0.347	884	16.04%	794	12.61%
Klf7.W.Hes1_0|+|+	1e-13	-30.299	0.573	375	6.80%	288	4.57%
Klf7.W.E2f6:E2f4_0|+|-	1e-13	-30.291	0.688	272	4.94%	193	3.06%
Sp3.W.Zbtb7b_5|-|-	1e-13	-30.288	0.631	317	5.75%	234	3.72%
Sp3.W.Mecp2_6|+|-	1e-13	-30.288	0.602	344	6.24%	259	4.11%
Hif1a.W.Klf7_-3|+|-	1e-13	-30.287	0.891	172	3.12%	106	1.68%
Zbtb7a.W.Zbtb33-halfSite_8|-|+	1e-13	-30.283	0.945	155	2.81%	92	1.46%
Hif1a.W.E2f1_-1|-|-	1e-13	-30.273	1.292	90	1.63%	42	0.67%
Klf7.W.Mbd2_10|-|+	1e-13	-30.273	0.572	376	6.82%	289	4.59%
Hif1a.W.E2f1_6|+|-	1e-13	-30.27	0.839	191	3.47%	122	1.94%
Ets2.W.Klf7_2|-|-	1e-13	-30.265	0.463	544	9.87%	451	7.16%
Ets2.W.Mecp2_6|-|-	1e-13	-30.256	0.672	283	5.14%	203	3.22%
Sp3.W.Mecp2_4|+|-	1e-13	-30.256	0.541	415	7.53%	326	5.18%
Sp3.W.Mbd2_4|+|+	1e-13	-30.251	0.487	499	9.05%	407	6.46%
Zbtb7b.W.Atoh1(bHLH)-Cerebellum-Atoh1-ChIP-Seq(GSE22111)-Homer_-3|-|+	1e-13	-30.247	0.571	377	6.84%	290	4.60%
Mecp2.W.Nrf1_-1|-|-	1e-13	-30.244	0.822	198	3.59%	128	2.03%
Zbtb7a.W.E2f1_10|+|+	1e-13	-30.237	0.54	416	7.55%	327	5.19%
Hif1a.W.Mecp2_9|+|-	1e-13	-30.235	1.484	71	1.29%	29	0.46%
Sp3.W.Zeb1_1|+|-	1e-13	-30.231	0.585	361	6.55%	275	4.37%
Klf7.W.Tfap4_2|-|+	1e-13	-30.23	0.505	467	8.47%	376	5.97%
Hif1a.W.Mecp2_7|-|+	1e-13	-30.222	1.109	117	2.12%	62	0.98%
Nrf1.W.Zbtb33-halfSite_9|-|+	1e-13	-30.219	1.207	101	1.83%	50	0.79%
Klf7.W.Sp3_6|+|-	1e-13	-30.217	0.714	254	4.61%	177	2.81%
E2f6:E2f4.W.Zbtb33-halfSite_5|-|-	1e-13	-30.217	0.728	245	4.45%	169	2.68%
E2f6:E2f4.W.Zbtb33-halfSite_5|+|-	1e-13	-30.217	0.728	245	4.45%	169	2.68%
E2f1.W.Hinfp_2|-|+	1e-13	-30.217	0.728	245	4.45%	169	2.68%
Zbtb7a.W.E2f1_7|-|+	1e-13	-30.213	0.458	553	10.03%	460	7.30%
Creb1.W.E2f1_5|+|-	1e-13	-30.21	0.924	161	2.92%	97	1.54%
Zbtb7b.W.Egr2_-2|+|-	1e-13	-30.181	0.683	274	4.97%	195	3.10%
Zbtb7b.W.Atoh1(bHLH)-Cerebellum-Atoh1-ChIP-Seq(GSE22111)-Homer_-2|-|+	1e-13	-30.181	0.612	333	6.04%	249	3.95%
Nrf1.W.Zbtb33-halfSite_0|-|-	1e-13	-30.172	0.741	237	4.30%	162	2.57%
Zbtb7b.W.Atoh1(bHLH)-Cerebellum-Atoh1-ChIP-Seq(GSE22111)-Homer_6|+|-	1e-13	-30.169	1.179	105	1.91%	53	0.84%
Mecp2.W.Nfic_10|+|+	1e-13	-30.157	1.153	109	1.98%	56	0.89%
Gabpa:Elk1:Elk3.W.E2f1_8|+|-	1e-13	-30.157	1.153	109	1.98%	56	0.89%
E2f1.W.Ascl1(bHLH)-NeuralTubes-Ascl1-ChIP-Seq(GSE55840)-Homer_1|-|-	1e-13	-30.154	0.711	255	4.63%	178	2.83%
Mbd2.W.Cxxc1_-5|+|-	1e-13	-30.153	0.771	221	4.01%	148	2.35%
Zeb1.W.Mbd2_-5|+|-	1e-13	-30.153	0.771	221	4.01%	148	2.35%
Zbtb7b.W.Ascl1(bHLH)-NeuralTubes-Ascl1-ChIP-Seq(GSE55840)-Homer_3|-|-	1e-13	-30.153	0.771	221	4.01%	148	2.35%
Ets2.W.Klf7_4|-|-	1e-13	-30.144	0.519	445	8.07%	355	5.64%
Zbtb7b.W.Cxxc1_8|-|+	1e-13	-30.141	0.5	474	8.60%	383	6.08%
Ets2.W.Klf7_7|-|+	1e-13	-30.139	0.394	715	12.97%	622	9.88%
Tfap4.W.Zbtb7b_2|+|+	1e-13	-30.132	0.45	570	10.34%	477	7.57%
Klf7.W.Sp3_10|+|-	1e-13	-30.131	0.939	156	2.83%	93	1.48%
Hivep2.W.E2f1_2|+|-	1e-13	-30.131	0.939	156	2.83%	93	1.48%
Zfp148.W.Mecp2_0|+|+	1e-13	-30.126	0.595	349	6.33%	264	4.19%
Sp3.W.Zeb1_4|+|+	1e-13	-30.12	0.361	824	14.95%	733	11.64%
Klf7.W.Mbd2_7|-|+	1e-13	-30.114	0.477	514	9.33%	422	6.70%
Zbtb7b.W.Ascl1(bHLH)-NeuralTubes-Ascl1-ChIP-Seq(GSE55840)-Homer_-4|-|+	1e-13	-30.11	0.396	706	12.81%	613	9.73%
Ets2.W.Zbtb33-halfSite_5|+|-	1e-13	-30.095	0.594	350	6.35%	265	4.21%
Mbd2.W.Ascl1(bHLH)-NeuralTubes-Ascl1-ChIP-Seq(GSE55840)-Homer_-1|+|-	1e-13	-30.071	0.955	151	2.74%	89	1.41%
Zfp148.W.Mecp2_0|-|-	1e-13	-30.069	0.496	480	8.71%	389	6.18%
Klf16.W.Mbd2_4|-|+	1e-13	-30.064	0.593	351	6.37%	266	4.22%
Hif1a.W.Klf7_6|-|-	1e-13	-30.059	0.799	207	3.76%	136	2.16%
Zeb1.W.Mecp2_4|+|+	1e-13	-30.055	0.621	323	5.86%	240	3.81%
Maff:Mafk.W.E2f1_7|-|-	1e-13	-30.055	0.864	180	3.27%	113	1.79%
Mecp2.W.Hes1_0|-|+	1e-13	-30.046	0.814	200	3.63%	130	2.06%
E2f1.W.Creb3_10|-|-	1e-13	-30.033	0.973	146	2.65%	85	1.35%
Hif1a.W.Klf7_4|-|-	1e-13	-30.009	0.781	215	3.90%	143	2.27%
Tfap4.W.MyoD(bHLH)-Myotube-MyoD-ChIP-Seq(GSE21614)-Homer_-4|-|-	1e-13	-30.009	0.781	215	3.90%	143	2.27%
Ebf1.W.E2f1_0|+|+	1e-13	-30.008	0.605	338	6.13%	254	4.03%
Zbtb7a.W.Ascl1(bHLH)-NeuralTubes-Ascl1-ChIP-Seq(GSE55840)-Homer_-5|+|+	1e-13	-30.002	0.422	632	11.47%	539	8.56%
Lmo2.W.Zbtb7b_-2|+|-	1e-13	-29.991	0.272	1290	23.41%	1221	19.39%
Tfap4.W.Mecp2_4|-|+	1e-13	-29.988	0.845	187	3.39%	119	1.89%
Tfap4.W.Zbtb33-halfSite_3|+|+	1e-13	-29.988	0.845	187	3.39%	119	1.89%
Hes1.W.E2f1_7|+|+	1e-13	-29.988	0.845	187	3.39%	119	1.89%
Hif1a.W.Mecp2_7|+|-	1e-13	-29.984	1.222	98	1.78%	48	0.76%
Hif1a.W.Zbtb33-halfSite_6|-|-	1e-13	-29.968	0.795	208	3.77%	137	2.18%
E2f1.W.AP-2gamma(AP2)-MCF7-TFAP2C-ChIP-Seq(GSE21234)-Homer_2|+|+	1e-13	-29.954	0.827	194	3.52%	125	1.98%
Sp3.W.Zeb1_4|+|-	1e-13	-29.943	0.616	326	5.92%	243	3.86%
Mecp2.W.Nrf1_0|-|-	1e-13	-29.938	0.86	181	3.28%	114	1.81%
Tfap4.W.E2f1_10|-|+	1e-13	-29.938	0.86	181	3.28%	114	1.81%
Lmo2.W.Zbtb7b_1|+|-	1e-12	-29.928	0.357	837	15.19%	747	11.86%
Nfic.W.E2f1_5|-|+	1e-12	-29.927	0.557	390	7.08%	303	4.81%
E2f6:E2f4.W.E2f1_9|-|-	1e-12	-29.914	0.949	152	2.76%	90	1.43%
Maff:Mafk.W.E2f1_5|-|-	1e-12	-29.909	0.702	259	4.70%	182	2.89%
Klf7.W.Klf16_-1|+|-	1e-12	-29.899	0.687	269	4.88%	191	3.03%
Klf7.W.Zfp148_-1|+|-	1e-12	-29.899	0.687	269	4.88%	191	3.03%
Mtf1.W.E2f1_-1|-|+	1e-12	-29.879	0.84	188	3.41%	120	1.91%
Klf7.W.Nrf1_4|-|-	1e-12	-29.878	0.791	209	3.79%	138	2.19%
Tfap4.W.Zbtb7b_3|+|+	1e-12	-29.836	0.553	394	7.15%	307	4.87%
Mecp2.W.Zbtb33-halfSite_-2|-|-	1e-12	-29.791	0.697	261	4.74%	184	2.92%
Hif1a.W.Zbtb33-halfSite_1|-|+	1e-12	-29.791	0.697	261	4.74%	184	2.92%
Zbtb7b.W.Hes1_8|+|-	1e-12	-29.789	0.788	210	3.81%	139	2.21%
Mecp2.W.E2f6:E2f4_0|-|-	1e-12	-29.777	0.741	234	4.25%	160	2.54%
Hif1a.W.E2f1_10|+|+	1e-12	-29.775	0.888	170	3.08%	105	1.67%
Smad4.W.E2f1_0|-|+	1e-12	-29.772	0.565	378	6.86%	292	4.64%
Maff:Mafk.W.E2f1_3|+|+	1e-12	-29.772	0.653	293	5.32%	213	3.38%
Crebzf.W.E2f1_9|-|-	1e-12	-29.772	1.391	78	1.42%	34	0.54%
Crebzf.W.E2f1_9|+|+	1e-12	-29.772	1.391	78	1.42%	34	0.54%
Mecp2.W.Nrf1_0|-|+	1e-12	-29.759	0.942	153	2.78%	91	1.44%
Hif1a.W.E2f1_8|-|+	1e-12	-29.758	0.803	203	3.68%	133	2.11%
Mecp2.W.Nrf1_4|+|-	1e-12	-29.747	1.087	119	2.16%	64	1.02%
E2f1.W.Meis1(Homeobox)-MastCells-Meis1-ChIP-Seq(GSE48085)-Homer_-2|+|+	1e-12	-29.733	0.695	262	4.75%	185	2.94%
Tfap4.W.Mbd2_-2|+|+	1e-12	-29.727	0.495	476	8.64%	386	6.13%
Ets2.W.Mecp2_5|+|+	1e-12	-29.726	0.651	294	5.33%	214	3.40%
E2f1.W.Creb3_7|+|+	1e-12	-29.709	0.85	183	3.32%	116	1.84%
Zbtb7b.W.Hinfp_6|-|-	1e-12	-29.704	0.959	148	2.69%	87	1.38%
Mecp2.W.Ascl1(bHLH)-NeuralTubes-Ascl1-ChIP-Seq(GSE55840)-Homer_-2|+|-	1e-12	-29.701	0.784	211	3.83%	140	2.22%
Klf7.W.Tfap4_2|-|-	1e-12	-29.698	0.562	381	6.91%	295	4.68%
Zeb1.W.Mecp2_8|-|-	1e-12	-29.69	0.921	159	2.89%	96	1.52%
Tcf12.W.Zeb1_2|-|+	1e-12	-29.688	0.722	244	4.43%	169	2.68%
Ebf1.W.Zbtb7b_8|-|-	1e-12	-29.683	0.412	652	11.83%	560	8.89%
Sp3.W.Zbtb7a_4|+|+	1e-12	-29.679	0.414	647	11.74%	555	8.81%
Sp3.W.Ascl1(bHLH)-NeuralTubes-Ascl1-ChIP-Seq(GSE55840)-Homer_-4|-|+	1e-12	-29.678	0.425	618	11.21%	526	8.35%
Zbtb7b.W.Zbtb33-halfSite_-3|+|+	1e-12	-29.676	0.768	219	3.97%	147	2.33%
Ebf1.W.Mecp2_1|+|+	1e-12	-29.668	0.528	424	7.69%	336	5.34%
Mecp2.W.Zbtb7b_6|+|+	1e-12	-29.665	0.544	402	7.29%	315	5.00%
Hif1a.W.E2f1_-1|+|-	1e-12	-29.648	0.883	171	3.10%	106	1.68%
Klf7.W.AP-2gamma(AP2)-MCF7-TFAP2C-ChIP-Seq(GSE21234)-Homer_2|+|-	1e-12	-29.636	0.647	296	5.37%	216	3.43%
Klf16.W.Zbtb33-halfSite_6|-|-	1e-12	-29.618	0.661	285	5.17%	206	3.27%
Klf7.W.Zeb1_-4|+|+	1e-12	-29.615	0.241	1529	27.74%	1479	23.48%
Zbtb7b.W.Cxxc1_1|-|-	1e-12	-29.61	0.507	454	8.24%	365	5.80%
Mtf1.W.E2f1_-3|+|-	1e-12	-29.603	0.749	228	4.14%	155	2.46%
Zbtb7b.W.Mbd2_7|-|+	1e-12	-29.583	0.506	456	8.27%	367	5.83%
Zbtb7b.W.AP-2gamma(AP2)-MCF7-TFAP2C-ChIP-Seq(GSE21234)-Homer_2|+|-	1e-12	-29.578	0.674	275	4.99%	197	3.13%
Cxxc1.W.Zbtb33-halfSite_10|-|+	1e-12	-29.571	1.317	85	1.54%	39	0.62%
Zbtb7b.W.MyoD(bHLH)-Myotube-MyoD-ChIP-Seq(GSE21614)-Homer_-3|+|-	1e-12	-29.564	0.54	407	7.39%	320	5.08%
Ppard:Nr2c2.W.E2f1_1|+|-	1e-12	-29.557	0.717	246	4.46%	171	2.72%
Hif1a.W.Mecp2_-1|-|+	1e-12	-29.554	1.257	92	1.67%	44	0.70%
Sp3.W.E2f1_2|+|-	1e-12	-29.552	0.57	369	6.70%	284	4.51%
Zbtb7a.W.Ascl1(bHLH)-NeuralTubes-Ascl1-ChIP-Seq(GSE55840)-Homer_0|+|+	1e-12	-29.528	0.746	229	4.16%	156	2.48%
Klf16.W.Mbd2_-1|+|+	1e-12	-29.518	0.52	433	7.86%	345	5.48%
Klf7.W.Sp3_7|+|-	1e-12	-29.515	0.761	221	4.01%	149	2.37%
Sp3.W.E2f1_7|+|-	1e-12	-29.507	0.686	266	4.83%	189	3.00%
E2f6:E2f4.W.Zbtb33-halfSite_1|+|-	1e-12	-29.507	0.583	354	6.42%	270	4.29%
Zeb1.W.Zbtb7a_3|+|+	1e-12	-29.506	0.537	410	7.44%	323	5.13%
Ebf1.W.Mecp2_2|+|+	1e-12	-29.496	0.598	339	6.15%	256	4.06%
Hif1a.W.Mecp2_1|+|-	1e-12	-29.489	0.841	185	3.36%	118	1.87%
Hif1a.W.Mbd2_1|+|-	1e-12	-29.483	0.792	206	3.74%	136	2.16%
Tfap4.W.Zbtb7a_0|-|+	1e-12	-29.464	0.596	340	6.17%	257	4.08%
Tfap4.W.Zbtb33-halfSite_5|-|-	1e-12	-29.459	0.807	199	3.61%	130	2.06%
E2f6:E2f4.W.E2f1_3|+|-	1e-12	-29.453	0.683	267	4.84%	190	3.02%
Zfp148.W.Mecp2_2|+|+	1e-12	-29.45	0.581	356	6.46%	272	4.32%
Klf7.W.Lmo2_6|+|+	1e-12	-29.441	0.625	313	5.68%	232	3.68%
Ppard:Nr2c2.W.E2f1_3|+|+	1e-12	-29.437	0.758	222	4.03%	150	2.38%
Gabpa:Elk1:Elk3.W.E2f1_9|-|-	1e-12	-29.435	1.341	82	1.49%	37	0.59%
Hif1a.W.Mbd2_8|+|+	1e-12	-29.435	1.341	82	1.49%	37	0.59%
Ets2.W.Mbd2_10|+|-	1e-12	-29.435	1.096	116	2.10%	62	0.98%
Zeb1.W.Nfkb1_0|+|+	1e-12	-29.435	1.096	116	2.10%	62	0.98%
E2f6:E2f4.W.E2f1_7|-|-	1e-12	-29.434	0.856	179	3.25%	113	1.79%
Ppard:Nr2c2.W.E2f1_0|+|+	1e-12	-29.428	0.727	239	4.34%	165	2.62%
Klf7.W.Ascl1(bHLH)-NeuralTubes-Ascl1-ChIP-Seq(GSE55840)-Homer_-4|+|+	1e-12	-29.424	0.258	1371	24.88%	1310	20.80%
Tfap4.W.Atoh1(bHLH)-Cerebellum-Atoh1-ChIP-Seq(GSE22111)-Homer_-5|+|+	1e-12	-29.419	0.441	575	10.43%	484	7.68%
Klf16.W.Mbd2_-1|-|-	1e-12	-29.411	0.473	509	9.24%	419	6.65%
Mecp2.W.Nrf1_1|-|-	1e-12	-29.401	0.872	173	3.14%	108	1.71%
Klf7.W.Tfap4_8|+|-	1e-12	-29.398	0.681	268	4.86%	191	3.03%
Maff:Mafk.W.E2f1_8|-|+	1e-12	-29.389	0.946	150	2.72%	89	1.41%
E2f6:E2f4.W.Zbtb33-halfSite_-2|+|-	1e-12	-29.384	0.651	290	5.26%	211	3.35%
Smad4.W.E2f1_7|+|+	1e-12	-29.384	0.608	328	5.95%	246	3.91%
Ebf1.W.Mbd2_0|+|+	1e-12	-29.384	0.608	328	5.95%	246	3.91%
Tfap4.W.Mecp2_4|-|-	1e-12	-29.381	0.837	186	3.38%	119	1.89%
Zbtb7a.W.Hes1_-1|+|+	1e-12	-29.352	0.561	377	6.84%	292	4.64%
Zfp148.W.Mecp2_4|-|-	1e-12	-29.345	0.679	269	4.88%	192	3.05%
Zeb1.W.Zbtb7a_4|+|+	1e-12	-29.344	0.468	518	9.40%	428	6.80%
E2f1.W.Ascl1(bHLH)-NeuralTubes-Ascl1-ChIP-Seq(GSE55840)-Homer_6|+|-	1e-12	-29.339	0.963	145	2.63%	85	1.35%
Zeb1.W.Zbtb33-halfSite_10|-|-	1e-12	-29.339	0.963	145	2.63%	85	1.35%
Nfkb1.W.Ascl1(bHLH)-NeuralTubes-Ascl1-ChIP-Seq(GSE55840)-Homer_-3|+|+	1e-12	-29.325	1.367	79	1.43%	35	0.56%
E2f1.W.AP-2gamma(AP2)-MCF7-TFAP2C-ChIP-Seq(GSE21234)-Homer_3|-|+	1e-12	-29.314	0.923	156	2.83%	94	1.49%
Mecp2.W.Zbtb7a_8|-|-	1e-12	-29.313	0.982	140	2.54%	81	1.29%
Zbtb7b.W.Hinfp_3|-|+	1e-12	-29.298	0.543	399	7.24%	313	4.97%
Sp3.W.Zbtb33-halfSite_-1|-|+	1e-12	-29.294	0.508	448	8.13%	360	5.72%
Zeb1.W.Rela:Relb_-3|-|-	1e-12	-29.294	0.722	241	4.37%	167	2.65%
Klf16.W.Zbtb33-halfSite_6|+|+	1e-12	-29.281	0.867	174	3.16%	109	1.73%
Sp3.W.Zbtb7b_7|+|-	1e-12	-29.278	0.662	281	5.10%	203	3.22%
Tfap4.W.E2f1_9|+|-	1e-12	-29.271	0.799	201	3.65%	132	2.10%
Ebf1.W.Mecp2_3|+|-	1e-12	-29.249	0.646	293	5.32%	214	3.40%
Hes1.W.Zbtb33-halfSite_9|+|+	1e-12	-29.233	1.504	67	1.22%	27	0.43%
Zeb1.W.MyoD(bHLH)-Myotube-MyoD-ChIP-Seq(GSE21614)-Homer_-3|-|-	1e-12	-29.229	0.66	282	5.12%	204	3.24%
Egr2.W.E2f1_2|-|-	1e-12	-29.228	0.719	242	4.39%	168	2.67%
Zbtb7a.W.Zbtb33-halfSite_5|+|+	1e-12	-29.227	0.689	261	4.74%	185	2.94%
Ebf1.W.Mbd2_4|+|-	1e-12	-29.215	0.615	319	5.79%	238	3.78%
Klf7.W.Cxxc1_3|+|-	1e-12	-29.214	0.503	454	8.24%	366	5.81%
Hinfp.W.Zbtb33-halfSite_0|-|+	1e-12	-29.209	0.847	181	3.28%	115	1.83%
E2f1.W.AP-2gamma(AP2)-MCF7-TFAP2C-ChIP-Seq(GSE21234)-Homer_1|-|+	1e-12	-29.2	0.764	217	3.94%	146	2.32%
Tfap4.W.E2f1_7|-|+	1e-12	-29.179	0.614	320	5.81%	239	3.79%
Klf7.W.Tfap4_2|+|-	1e-12	-29.174	0.48	493	8.95%	404	6.41%
Klf7.W.Sp3_9|+|-	1e-12	-29.171	0.828	188	3.41%	121	1.92%
Zeb1.W.Mecp2_7|+|-	1e-12	-29.171	0.828	188	3.41%	121	1.92%
Hif1a.W.Klf7_2|-|-	1e-12	-29.163	0.717	243	4.41%	169	2.68%
Zfp148.W.Zbtb33-halfSite_2|-|-	1e-12	-29.161	0.583	350	6.35%	267	4.24%
Hes1.W.E2f1_10|+|+	1e-12	-29.142	0.975	141	2.56%	82	1.30%
Klf7.W.Zeb1_9|+|-	1e-12	-29.135	0.626	308	5.59%	228	3.62%
Nfkb1.W.Ascl1(bHLH)-NeuralTubes-Ascl1-ChIP-Seq(GSE55840)-Homer_-5|+|-	1e-12	-29.128	1.106	113	2.05%	60	0.95%
Klf7.W.Nrf1_-1|+|-	1e-12	-29.124	0.7	253	4.59%	178	2.83%
Hif1a.W.Zbtb7b_5|-|-	1e-12	-29.119	0.64	296	5.37%	217	3.45%
Mbd2.W.Nrf1_1|+|+	1e-12	-29.099	0.842	182	3.30%	116	1.84%
Klf7.W.Zeb1_0|-|-	1e-12	-29.094	0.398	677	12.28%	587	9.32%
Zbtb7a.W.E2f1_-2|+|-	1e-12	-29.068	0.824	189	3.43%	122	1.94%
Gabpa:Elk1:Elk3.W.E2f1_8|-|+	1e-12	-29.058	1.152	105	1.91%	54	0.86%
Zbtb7b.W.Hinfp_-1|+|-	1e-12	-29.051	0.774	211	3.83%	141	2.24%
Zbtb7b.W.Ascl1(bHLH)-NeuralTubes-Ascl1-ChIP-Seq(GSE55840)-Homer_4|+|-	1e-12	-29.051	0.774	211	3.83%	141	2.24%
Hes1.W.Mbd2_1|+|-	1e-12	-29.046	0.858	176	3.19%	111	1.76%
Sp3.W.E2f1_6|-|+	1e-12	-29.045	0.493	468	8.49%	380	6.03%
Maff:Mafk.W.E2f1_1|-|+	1e-12	-29.034	0.637	298	5.41%	219	3.48%
Mecp2.W.Klf16_-3|+|-	1e-12	-29.02	0.415	630	11.43%	540	8.57%
Rxra.W.E2f1_8|+|+	1e-12	-29.02	0.949	147	2.67%	87	1.38%
Lmo2.W.Zbtb7b_0|+|-	1e-12	-29.014	0.331	921	16.71%	837	13.29%
E2f1.W.Meis1(Homeobox)-MastCells-Meis1-ChIP-Seq(GSE48085)-Homer_2|+|-	1e-12	-29.009	0.892	164	2.98%	101	1.60%
E2f1.W.Nrf1_5|+|+	1e-12	-29.009	0.892	164	2.98%	101	1.60%
E2f1.W.Hinfp_10|-|-	1e-12	-29.006	1.258	90	1.63%	43	0.68%
Ets2.W.Mecp2_5|+|-	1e-12	-29.003	0.606	325	5.90%	244	3.87%
Hif1a.W.Zbtb33-halfSite_3|+|+	1e-12	-29	0.788	204	3.70%	135	2.14%
Klf7.W.Sp3_3|+|-	1e-12	-28.996	0.65	287	5.21%	209	3.32%
Zbtb7b.W.MyoD(bHLH)-Myotube-MyoD-ChIP-Seq(GSE21614)-Homer_-4|+|+	1e-12	-28.981	0.62	312	5.66%	232	3.68%
Zbtb7b.W.Hinfp_3|+|+	1e-12	-28.973	0.543	394	7.15%	309	4.91%
Klf7.W.Hes1_-3|+|-	1e-12	-28.97	0.381	727	13.19%	638	10.13%
E2f1.W.AP-2gamma(AP2)-MCF7-TFAP2C-ChIP-Seq(GSE21234)-Homer_-4|-|-	1e-12	-28.969	0.605	326	5.92%	245	3.89%
Hivep2.W.E2f1_0|-|-	1e-12	-28.966	0.724	237	4.30%	164	2.60%
Myc.W.E2f1_4|+|+	1e-12	-28.963	1.008	132	2.40%	75	1.19%
Mbd2.W.Ascl1(bHLH)-NeuralTubes-Ascl1-ChIP-Seq(GSE55840)-Homer_9|+|+	1e-12	-28.958	2.626	27	0.49%	5	0.08%
Sp3.W.Ascl1(bHLH)-NeuralTubes-Ascl1-ChIP-Seq(GSE55840)-Homer_-1|+|+	1e-12	-28.957	0.558	375	6.80%	291	4.62%
Ppard:Nr2c2.W.E2f1_-3|+|-	1e-12	-28.94	0.326	940	17.06%	857	13.61%
Hif1a.W.E2f1_9|+|-	1e-12	-28.939	0.926	153	2.78%	92	1.46%
Ebf1.W.Zbtb7b_9|+|-	1e-12	-28.925	0.459	527	9.56%	438	6.95%
Klf16.W.Mbd2_3|-|+	1e-12	-28.912	0.54	397	7.20%	312	4.95%
Zeb1.W.Zbtb33-halfSite_5|-|-	1e-12	-28.912	0.706	247	4.48%	173	2.75%
Zeb1.W.Ascl1(bHLH)-NeuralTubes-Ascl1-ChIP-Seq(GSE55840)-Homer_-2|-|-	1e-12	-28.889	0.66	278	5.04%	201	3.19%
Mbd2.W.Nrf1_0|+|+	1e-12	-28.884	0.833	184	3.34%	118	1.87%
Klf7.W.Ascl1(bHLH)-NeuralTubes-Ascl1-ChIP-Seq(GSE55840)-Homer_1|-|+	1e-12	-28.873	0.538	399	7.24%	314	4.99%
Klf7.W.Zbtb7a_7|+|-	1e-12	-28.859	0.569	361	6.55%	278	4.41%
Klf16.W.Zbtb33-halfSite_4|-|-	1e-12	-28.841	0.658	279	5.06%	202	3.21%
Ebf1.W.Zbtb7b_-1|+|-	1e-12	-28.84	0.37	759	13.77%	671	10.65%
Klf16.W.Zbtb33-halfSite_5|-|-	1e-12	-28.819	0.643	291	5.28%	213	3.38%
Mbd2.W.Cxxc1_8|+|+	1e-12	-28.815	1.193	98	1.78%	49	0.78%
Mecp2.W.E2f6:E2f4_1|+|-	1e-12	-28.798	0.672	269	4.88%	193	3.06%
Myc.W.E2f1_1|-|+	1e-12	-28.798	0.672	269	4.88%	193	3.06%
Zfp148.W.Zbtb7b_0|-|-	1e-12	-28.798	0.672	269	4.88%	193	3.06%
E2f6:E2f4.W.E2f1_-5|+|-	1e-12	-28.795	0.92	154	2.79%	93	1.48%
E2f6:E2f4.W.E2f1_-5|-|-	1e-12	-28.795	0.92	154	2.79%	93	1.48%
Cxxc1.W.Zbtb33-halfSite_6|-|+	1e-12	-28.795	0.92	154	2.79%	93	1.48%
Sp3.W.Mecp2_4|+|+	1e-12	-28.783	0.516	428	7.77%	342	5.43%
Zfp148.W.E2f1_7|-|+	1e-12	-28.776	0.641	292	5.30%	214	3.40%
Rxra.W.E2f1_4|+|-	1e-12	-28.754	0.881	166	3.01%	103	1.64%
Rxra.W.E2f1_8|+|-	1e-12	-28.754	1.065	119	2.16%	65	1.03%
Tfap4.W.Zbtb7a_3|+|+	1e-12	-28.751	0.625	305	5.53%	226	3.59%
Sp3.W.Ascl1(bHLH)-NeuralTubes-Ascl1-ChIP-Seq(GSE55840)-Homer_-1|-|+	1e-12	-28.74	0.595	333	6.04%	252	4.00%
Klf7.W.Ebf1_10|-|+	1e-12	-28.74	0.778	207	3.76%	138	2.19%
Zbtb7b.W.MyoD(bHLH)-Myotube-MyoD-ChIP-Seq(GSE21614)-Homer_7|+|-	1e-12	-28.736	1.515	65	1.18%	26	0.41%
Lmo2.W.Zbtb7b_8|+|-	1e-12	-28.727	0.609	319	5.79%	239	3.79%
Zbtb7a.W.Zbtb33-halfSite_3|+|+	1e-12	-28.725	0.684	260	4.72%	185	2.94%
E2f1.W.Ascl1(bHLH)-NeuralTubes-Ascl1-ChIP-Seq(GSE55840)-Homer_9|+|-	1e-12	-28.716	1.402	74	1.34%	32	0.51%
E2f1.W.Ybx1_0|-|+	1e-12	-28.711	0.547	386	7.00%	302	4.80%
E2f1.W.Nrf1_1|-|-	1e-12	-28.709	0.844	179	3.25%	114	1.81%
Mecp2.W.Cxxc1_4|+|+	1e-12	-28.709	0.844	179	3.25%	114	1.81%
Zbtb7b.W.Cxxc1_2|+|-	1e-12	-28.708	0.512	433	7.86%	347	5.51%
Mbd2.W.Cxxc1_3|-|+	1e-12	-28.706	0.713	241	4.37%	168	2.67%
Zfp148.W.Zbtb33-halfSite_2|+|-	1e-12	-28.705	0.53	408	7.40%	323	5.13%
Klf7.W.Zbtb7a_5|-|-	1e-12	-28.683	0.491	466	8.46%	379	6.02%
Rbpj.W.E2f1_3|+|+	1e-12	-28.672	0.49	467	8.47%	380	6.03%
Hif1a.W.Zbtb7b_6|+|-	1e-12	-28.671	0.681	261	4.74%	186	2.95%
Hivep2.W.E2f1_6|-|+	1e-12	-28.664	1.038	124	2.25%	69	1.10%
Hinfp.W.Zbtb33-halfSite_2|-|-	1e-12	-28.656	0.774	208	3.77%	139	2.21%
Klf7.W.Nrf1_7|-|-	1e-12	-28.654	0.914	155	2.81%	94	1.49%
Zbtb7b.W.Cxxc1_3|-|+	1e-12	-28.622	0.365	771	13.99%	684	10.86%
Ets2.W.Zbtb7b_9|-|-	1e-12	-28.619	0.574	353	6.41%	271	4.30%
Ppard:Nr2c2.W.E2f1_4|-|-	1e-12	-28.614	0.694	252	4.57%	178	2.83%
Klf7.W.Nrf1_6|-|-	1e-12	-28.606	0.788	201	3.65%	133	2.11%
Zbtb7b.W.Atoh1(bHLH)-Cerebellum-Atoh1-ChIP-Seq(GSE22111)-Homer_0|-|+	1e-12	-28.606	0.788	201	3.65%	133	2.11%
Ebf1.W.Mbd2_6|-|+	1e-12	-28.6	0.839	180	3.27%	115	1.83%
Mecp2.W.Zbtb33-halfSite_10|+|+	1e-12	-28.599	0.992	134	2.43%	77	1.22%
Hif1a.W.Mecp2_6|-|-	1e-12	-28.599	0.992	134	2.43%	77	1.22%
Zbtb7a.W.Nrf1_0|+|-	1e-12	-28.598	0.663	273	4.95%	197	3.13%
Cxxc1.W.E2f1_-2|-|+	1e-12	-28.593	0.74	225	4.08%	154	2.45%
E2f1.W.AP-2gamma(AP2)-MCF7-TFAP2C-ChIP-Seq(GSE21234)-Homer_0|-|+	1e-12	-28.592	0.573	354	6.42%	272	4.32%
Klf7.W.Ascl1(bHLH)-NeuralTubes-Ascl1-ChIP-Seq(GSE55840)-Homer_2|-|+	1e-12	-28.565	0.556	373	6.77%	290	4.60%
Ets2.W.Klf7_4|+|-	1e-12	-28.557	0.503	444	8.06%	358	5.68%
Klf7.W.Nrf1_-3|+|+	1e-12	-28.527	0.585	340	6.17%	259	4.11%
Zfp148.W.Mbd2_4|+|+	1e-12	-28.526	0.63	298	5.41%	220	3.49%
Zfp148.W.Mecp2_2|+|-	1e-12	-28.513	0.569	357	6.48%	275	4.37%
Myc.W.E2f1_-5|-|+	1e-12	-28.511	0.675	264	4.79%	189	3.00%
Myc.W.E2f1_-5|+|+	1e-12	-28.511	0.675	264	4.79%	189	3.00%
Tfap4.W.E2f1_9|+|+	1e-12	-28.506	0.72	235	4.26%	163	2.59%
Sp3.W.Zeb1_3|+|+	1e-12	-28.499	0.327	922	16.73%	840	13.34%
Sp3.W.Mbd2_7|-|+	1e-12	-28.491	0.599	326	5.92%	246	3.91%
Zeb1.W.Mecp2_3|-|+	1e-12	-28.486	0.629	299	5.43%	221	3.51%
Hif1a.W.E2f1_4|+|-	1e-12	-28.451	0.734	227	4.12%	156	2.48%
Zfp148.W.Mbd2_-5|+|-	1e-12	-28.447	0.627	300	5.44%	222	3.52%
Ets2.W.Zbtb33-halfSite_7|-|+	1e-12	-28.444	0.687	255	4.63%	181	2.87%
Maff:Mafk.W.E2f1_9|+|-	1e-12	-28.43	1.073	116	2.10%	63	1.00%
Zbtb7a.W.Nrf1_5|-|-	1e-12	-28.428	1.005	130	2.36%	74	1.17%
Klf7.W.Nfic_7|+|+	1e-12	-28.421	0.495	455	8.26%	369	5.86%
Klf7.W.Nfic_10|+|-	1e-12	-28.421	0.495	455	8.26%	369	5.86%
Nrf1.W.Zbtb33-halfSite_3|+|+	1e-12	-28.419	0.923	151	2.74%	91	1.44%
Sp3.W.Mecp2_5|-|-	1e-12	-28.411	0.58	344	6.24%	263	4.18%
Hif1a.W.Klf7_7|-|+	1e-12	-28.408	0.67	266	4.83%	191	3.03%
Ebf1.W.Zbtb7b_9|-|+	1e-12	-28.407	0.625	301	5.46%	223	3.54%
Zeb1.W.Zbtb7b_6|+|-	1e-12	-28.406	0.655	277	5.03%	201	3.19%
Sp3.W.Mbd2_3|+|-	1e-12	-28.397	0.531	402	7.29%	318	5.05%
Hif1a.W.E2f1_1|+|-	1e-12	-28.388	0.83	182	3.30%	117	1.86%
Mbd2.W.Zbtb33-halfSite_10|-|-	1e-12	-28.379	0.902	157	2.85%	96	1.52%
Zfp148.W.Zbtb33-halfSite_0|+|-	1e-12	-28.377	0.468	500	9.07%	413	6.56%
Hif1a.W.E2f1_3|+|-	1e-12	-28.377	0.812	189	3.43%	123	1.95%
Mecp2.W.Cxxc1_-2|+|-	1e-12	-28.376	0.492	459	8.33%	373	5.92%
Klf7.W.Cxxc1_7|+|-	1e-12	-28.369	0.624	302	5.48%	224	3.56%
E2f6:E2f4.W.Mbd2_0|+|-	1e-12	-28.358	0.668	267	4.84%	192	3.05%
Maff:Mafk.W.E2f1_10|-|-	1e-12	-28.343	1.093	112	2.03%	60	0.95%
Zeb1.W.Nrf1_5|-|-	1e-12	-28.342	0.939	146	2.65%	87	1.38%
Hinfp.W.Zbtb33-halfSite_3|-|+	1e-12	-28.342	0.939	146	2.65%	87	1.38%
E2f1.W.Ybx1_3|-|+	1e-12	-28.339	0.698	247	4.48%	174	2.76%
Zbtb7b.W.MyoD(bHLH)-Myotube-MyoD-ChIP-Seq(GSE21614)-Homer_1|-|-	1e-12	-28.319	0.845	176	3.19%	112	1.78%
Zbtb7b.W.E2f6:E2f4_1|-|-	1e-12	-28.314	0.651	279	5.06%	203	3.22%
E2f1.W.Ascl1(bHLH)-NeuralTubes-Ascl1-ChIP-Seq(GSE55840)-Homer_3|-|+	1e-12	-28.313	0.728	229	4.16%	158	2.51%
Ebf1.W.E2f1_8|+|+	1e-12	-28.28	0.696	248	4.50%	175	2.78%
Mecp2.W.Zbtb7a_6|-|-	1e-12	-28.28	0.808	190	3.45%	124	1.97%
Nfkb1.W.Ascl1(bHLH)-NeuralTubes-Ascl1-ChIP-Seq(GSE55840)-Homer_-5|-|+	1e-12	-28.279	1.115	108	1.96%	57	0.91%
Zbtb7a.W.Hes1_-3|+|-	1e-12	-28.279	0.46	515	9.34%	428	6.80%
Mecp2.W.E2f6:E2f4_-1|-|+	1e-12	-28.266	0.557	367	6.66%	285	4.53%
Zbtb7a.W.Ascl1(bHLH)-NeuralTubes-Ascl1-ChIP-Seq(GSE55840)-Homer_6|+|-	1e-12	-28.26	1.377	75	1.36%	33	0.52%
Klf7.W.Tfap4_9|+|+	1e-12	-28.258	0.664	269	4.88%	194	3.08%
Mbd2.W.Ascl1(bHLH)-NeuralTubes-Ascl1-ChIP-Seq(GSE55840)-Homer_-1|-|+	1e-12	-28.246	0.896	158	2.87%	97	1.54%
Ets2.W.Zbtb33-halfSite_2|-|+	1e-12	-28.246	0.572	350	6.35%	269	4.27%
Ets2.W.Mecp2_10|-|+	1e-12	-28.245	0.997	131	2.38%	75	1.19%
Sp3.W.Mbd2_4|-|-	1e-12	-28.245	0.603	319	5.79%	240	3.81%
Zbtb7b.W.Nrf1_2|+|-	1e-12	-28.223	0.693	249	4.52%	176	2.79%
Cxxc1.W.Zbtb33-halfSite_0|-|+	1e-12	-28.22	0.571	351	6.37%	270	4.29%
Zbtb7a.W.Nrf1_2|+|-	1e-12	-28.212	0.789	198	3.59%	131	2.08%
Mecp2.W.E2f6:E2f4_4|+|-	1e-12	-28.212	0.789	198	3.59%	131	2.08%
Klf7.W.Lmo2_4|+|+	1e-12	-28.208	0.521	413	7.49%	329	5.22%
Tfap4.W.Zbtb7b_-2|+|-	1e-12	-28.199	0.292	1092	19.81%	1019	16.18%
Zfp148.W.Mecp2_5|-|-	1e-12	-28.199	0.739	222	4.03%	152	2.41%
Zbtb7b.W.Zbtb7a_5|+|-	1e-12	-28.197	0.554	370	6.71%	288	4.57%
Ebf1.W.Mecp2_7|-|-	1e-12	-28.183	0.821	184	3.34%	119	1.89%
Tfap4.W.Zbtb7a_2|-|-	1e-12	-28.181	0.585	336	6.10%	256	4.06%
Zbtb7b.W.Nfic_6|+|+	1e-12	-28.176	0.519	415	7.53%	331	5.26%
Hif1a.W.Klf7_0|-|+	1e-12	-28.165	0.691	250	4.54%	177	2.81%
Mecp2.W.Nfic_0|+|+	1e-12	-28.165	0.499	444	8.06%	359	5.70%
Mecp2.W.Cxxc1_10|-|-	1e-12	-28.16	1.443	69	1.25%	29	0.46%
Runx1.W.Atoh1(bHLH)-Cerebellum-Atoh1-ChIP-Seq(GSE22111)-Homer_-4|-|-	1e-12	-28.152	0.584	337	6.12%	257	4.08%
Ets2.W.Zbtb7b_10|+|-	1e-12	-28.143	0.629	295	5.35%	218	3.46%
E2f6:E2f4.W.Zbtb33-halfSite_-4|-|-	1e-12	-28.137	0.911	153	2.78%	93	1.48%
Klf7.W.Tfap4_6|-|-	1e-12	-28.129	0.551	373	6.77%	291	4.62%
Hes1.W.Zbtb33-halfSite_-1|-|-	1e-12	-28.122	0.674	261	4.74%	187	2.97%
Mecp2.W.Nrf1_5|+|-	1e-12	-28.112	1.082	113	2.05%	61	0.97%
E2f6:E2f4.W.E2f1_7|+|-	1e-12	-28.099	0.751	215	3.90%	146	2.32%
Hif1a.W.E2f1_3|-|+	1e-12	-28.099	0.751	215	3.90%	146	2.32%
Ebf1.W.Zbtb7b_8|+|-	1e-12	-28.066	0.431	572	10.38%	485	7.70%
Sp3.W.Zbtb7b_6|-|-	1e-12	-28.053	0.686	252	4.57%	179	2.84%
E2f1.W.Ybx1_0|+|+	1e-12	-28.053	0.686	252	4.57%	179	2.84%
Klf7.W.Nrf1_2|+|-	1e-12	-28.024	0.748	216	3.92%	147	2.33%
Klf7.W.Cxxc1_8|+|+	1e-12	-28.02	0.465	499	9.05%	413	6.56%
E2f1.W.Ybx1_1|-|+	1e-12	-28.016	0.764	208	3.77%	140	2.22%
Zbtb7b.W.Zbtb7a_-2|+|-	1e-12	-28.016	0.764	208	3.77%	140	2.22%
E2f6:E2f4.W.Mbd2_0|-|+	1e-12	-28.009	0.577	342	6.21%	262	4.16%
Mtf1.W.E2f1_2|+|+	1e-12	-28.002	0.867	166	3.01%	104	1.65%
Zeb1.W.Nfkb1_-1|-|+	1e-12	-27.988	0.73	225	4.08%	155	2.46%
Mecp2.W.Klf16_2|+|-	1e-12	-27.982	0.576	343	6.22%	263	4.18%
Tfap4.W.Zbtb7b_6|+|-	1e-12	-27.965	0.525	403	7.31%	320	5.08%
Klf7.W.AP-2gamma(AP2)-MCF7-TFAP2C-ChIP-Seq(GSE21234)-Homer_8|-|-	1e-12	-27.96	1.15	101	1.83%	52	0.83%
Zbtb7a.W.Mbd2_1|+|-	1e-12	-27.959	0.542	381	6.91%	299	4.75%
Zbtb7b.W.Ascl1(bHLH)-NeuralTubes-Ascl1-ChIP-Seq(GSE55840)-Homer_-3|-|+	1e-12	-27.956	0.46	509	9.24%	423	6.72%
Klf7.W.Zbtb7a_10|+|-	1e-12	-27.95	0.745	217	3.94%	148	2.35%
Zbtb7b.W.Atoh1(bHLH)-Cerebellum-Atoh1-ChIP-Seq(GSE22111)-Homer_-2|+|-	1e-12	-27.934	0.605	314	5.70%	236	3.75%
Zeb1.W.Ascl1(bHLH)-NeuralTubes-Ascl1-ChIP-Seq(GSE55840)-Homer_3|+|+	1e-12	-27.93	0.846	173	3.14%	110	1.75%
Zbtb7b.W.AP-2gamma(AP2)-MCF7-TFAP2C-ChIP-Seq(GSE21234)-Homer_4|+|-	1e-12	-27.93	0.846	173	3.14%	110	1.75%
Zbtb7b.W.Hinfp_0|+|-	1e-12	-27.919	0.665	265	4.81%	191	3.03%
Klf7.W.AP-2gamma(AP2)-MCF7-TFAP2C-ChIP-Seq(GSE21234)-Homer_1|-|-	1e-12	-27.919	0.665	265	4.81%	191	3.03%
Zbtb7b.W.Zbtb33-halfSite_8|+|+	1e-12	-27.895	0.587	330	5.99%	251	3.99%
Nfkb1.W.Ascl1(bHLH)-NeuralTubes-Ascl1-ChIP-Seq(GSE55840)-Homer_4|-|+	1e-12	-27.89	4	14	0.25%	1	0.02%
Mecp2.W.E2f6:E2f4_5|-|-	1e-12	-27.884	0.862	167	3.03%	105	1.67%
Hif1a.W.Mecp2_1|-|+	1e-12	-27.884	0.862	167	3.03%	105	1.67%
Mecp2.W.Mbd2_4|+|-	1e-12	-27.877	0.742	218	3.96%	149	2.37%
E2f1.W.Creb3_8|-|+	1e-12	-27.865	0.899	155	2.81%	95	1.51%
Klf16.W.E2f1_5|+|-	1e-12	-27.859	0.757	210	3.81%	142	2.25%
Mecp2.W.Lmo2_1|-|+	1e-12	-27.857	0.709	236	4.28%	165	2.62%
Sp3.W.Mbd2_6|-|+	1e-12	-27.836	0.616	303	5.50%	226	3.59%
E2f1.W.AP-2gamma(AP2)-MCF7-TFAP2C-ChIP-Seq(GSE21234)-Homer_1|+|-	1e-12	-27.831	0.692	246	4.46%	174	2.76%
Mecp2.W.Nrf1_3|+|-	1e-12	-27.819	0.936	144	2.61%	86	1.37%
Hif1a.W.Mecp2_5|-|+	1e-12	-27.819	0.936	144	2.61%	86	1.37%
Rxra.W.E2f1_0|+|-	1e-12	-27.805	0.739	219	3.97%	150	2.38%
Ascl1(bHLH)-NeuralTubes-Ascl1-ChIP-Seq(GSE55840)-Homer.W.Zbtb33-halfSite_2|+|-	1e-12	-27.797	1.091	110	2.00%	59	0.94%
Maff:Mafk.W.E2f1_9|+|+	1e-12	-27.797	1.091	110	2.00%	59	0.94%
Zeb1.W.Zbtb33-halfSite_3|-|-	1e-12	-27.796	0.567	350	6.35%	270	4.29%
Hif1a.W.E2f1_5|-|+	1e-12	-27.795	0.706	237	4.30%	166	2.64%
Hivep2.W.E2f1_2|+|+	1e-12	-27.792	0.805	188	3.41%	123	1.95%
Hif1a.W.Mecp2_-1|+|-	1e-12	-27.785	0.722	228	4.14%	158	2.51%
Sp3.W.Tfap4_3|-|+	1e-12	-27.785	0.55	369	6.70%	288	4.57%
Zbtb7b.W.Mbd2_8|-|-	1e-12	-27.774	0.69	247	4.48%	175	2.78%
E2f1.W.Hinfp_6|-|-	1e-12	-27.759	0.954	139	2.52%	82	1.30%
Zbtb7a.W.Ascl1(bHLH)-NeuralTubes-Ascl1-ChIP-Seq(GSE55840)-Homer_6|-|-	1e-12	-27.756	1.538	61	1.11%	24	0.38%
Ebf1.W.E2f1_4|-|+	1e-12	-27.734	0.704	238	4.32%	167	2.65%
E2f1.W.Ybx1_4|-|+	1e-12	-27.734	0.704	238	4.32%	167	2.65%
Maff:Mafk.W.E2f1_8|-|-	1e-12	-27.734	0.893	156	2.83%	96	1.52%
Tfap4.W.Mbd2_-3|+|-	1e-12	-27.732	0.672	258	4.68%	185	2.94%
E2f1.W.Creb3_6|+|-	1e-12	-27.728	0.611	306	5.55%	229	3.64%
Rbpj.W.E2f1_10|-|-	1e-12	-27.715	1.193	94	1.71%	47	0.75%
Maff:Mafk.W.E2f1_9|-|+	1e-12	-27.711	0.994	129	2.34%	74	1.17%
Zbtb7b.W.MyoD(bHLH)-Myotube-MyoD-ChIP-Seq(GSE21614)-Homer_-1|+|+	1e-12	-27.698	0.801	189	3.43%	124	1.97%
Runx1.W.MyoD(bHLH)-Myotube-MyoD-ChIP-Seq(GSE21614)-Homer_-2|-|-	1e-12	-27.686	1.163	98	1.78%	50	0.79%
Klf7.W.Ascl1(bHLH)-NeuralTubes-Ascl1-ChIP-Seq(GSE55840)-Homer_-4|-|-	1e-12	-27.677	0.545	374	6.79%	293	4.65%
Ascl1(bHLH)-NeuralTubes-Ascl1-ChIP-Seq(GSE55840)-Homer.W.Zbtb33-halfSite_-4|+|-	1e-12	-27.674	0.701	239	4.34%	168	2.67%
Zbtb7b.W.Zbtb7a_6|+|-	1e-12	-27.672	0.593	322	5.84%	244	3.87%
Tfap4.W.Ascl1(bHLH)-NeuralTubes-Ascl1-ChIP-Seq(GSE55840)-Homer_5|-|+	1e-12	-27.667	1.415	70	1.27%	30	0.48%
Lmo2.W.Zbtb7b_10|+|-	1e-12	-27.664	0.733	221	4.01%	152	2.41%
Lmo2.W.Zbtb7b_1|+|+	1e-12	-27.647	0.56	356	6.46%	276	4.38%
Ebf1.W.E2f1_7|-|-	1e-12	-27.637	0.575	339	6.15%	260	4.13%
Zbtb7b.W.Hes1_5|+|-	1e-11	-27.589	0.605	310	5.63%	233	3.70%
Klf16.W.E2f1_0|-|-	1e-11	-27.579	0.635	284	5.15%	209	3.32%
E2f1.W.Atoh1(bHLH)-Cerebellum-Atoh1-ChIP-Seq(GSE22111)-Homer_4|+|-	1e-11	-27.567	1.08	111	2.01%	60	0.95%
E2f1.W.Ybx1_9|-|-	1e-11	-27.567	1.08	111	2.01%	60	0.95%
Zbtb7b.W.AP-2gamma(AP2)-MCF7-TFAP2C-ChIP-Seq(GSE21234)-Homer_-1|+|-	1e-11	-27.566	0.481	464	8.42%	380	6.03%
Klf7.W.Tfap4_6|+|+	1e-11	-27.561	0.502	430	7.80%	347	5.51%
Mecp2.W.Klf16_6|-|-	1e-11	-27.558	0.778	198	3.59%	132	2.10%
Lmo2.W.Zbtb7b_8|-|+	1e-11	-27.543	0.76	206	3.74%	139	2.21%
Mbd2.W.Cxxc1_4|+|-	1e-11	-27.541	0.847	170	3.08%	108	1.71%
Sp3.W.Zbtb33-halfSite_5|+|-	1e-11	-27.539	0.52	404	7.33%	322	5.11%
Klf16.W.E2f1_1|+|-	1e-11	-27.529	0.617	298	5.41%	222	3.52%
Mtf1.W.E2f1_0|+|+	1e-11	-27.527	0.711	232	4.21%	162	2.57%
Zeb1.W.Mbd2_3|-|+	1e-11	-27.523	0.519	405	7.35%	323	5.13%
Zbtb7b.W.Ascl1(bHLH)-NeuralTubes-Ascl1-ChIP-Seq(GSE55840)-Homer_0|-|+	1e-11	-27.522	0.5	433	7.86%	350	5.56%
Mecp2.W.Lmo2_-2|+|+	1e-11	-27.512	0.477	470	8.53%	386	6.13%
Klf7.W.Hes1_-1|-|-	1e-11	-27.509	0.391	662	12.01%	577	9.16%
Mecp2.W.Hes1_1|-|+	1e-11	-27.503	0.827	177	3.21%	114	1.81%
Zfp148.W.Zbtb33-halfSite_6|+|+	1e-11	-27.503	0.827	177	3.21%	114	1.81%
E2f1.W.Meis1(Homeobox)-MastCells-Meis1-ChIP-Seq(GSE48085)-Homer_0|-|+	1e-11	-27.5	0.678	252	4.57%	180	2.86%
Hinfp.W.Zbtb33-halfSite_1|-|-	1e-11	-27.498	0.694	242	4.39%	171	2.72%
Klf16.W.Zbtb7b_0|-|-	1e-11	-27.492	0.616	299	5.43%	223	3.54%
Cxxc1.W.E2f1_8|+|+	1e-11	-27.49	0.584	328	5.95%	250	3.97%
Hif1a.W.Mbd2_8|-|+	1e-11	-27.488	1.101	107	1.94%	57	0.91%
Klf7.W.E2f6:E2f4_6|-|-	1e-11	-27.485	0.901	152	2.76%	93	1.48%
E2f6:E2f4.W.Zbtb33-halfSite_9|-|-	1e-11	-27.478	0.882	158	2.87%	98	1.56%
Ets2.W.Zbtb33-halfSite_2|+|+	1e-11	-27.477	0.568	345	6.26%	266	4.22%
Klf7.W.Cxxc1_9|+|+	1e-11	-27.473	0.496	437	7.93%	354	5.62%
Hes1.W.Zbtb33-halfSite_2|+|+	1e-11	-27.459	0.724	224	4.06%	155	2.46%
Tfap4.W.Mbd2_6|+|+	1e-11	-27.455	1.051	116	2.10%	64	1.02%
Ppard:Nr2c2.W.E2f1_0|-|-	1e-11	-27.451	0.645	275	4.99%	201	3.19%
E2f1.W.Hinfp_0|+|-	1e-11	-27.447	0.676	253	4.59%	181	2.87%
Zbtb7a.W.Hes1_1|-|-	1e-11	-27.44	0.691	243	4.41%	172	2.73%
E2f6:E2f4.W.E2f1_5|+|+	1e-11	-27.44	0.532	386	7.00%	305	4.84%
Zbtb7b.W.Nfic_2|-|+	1e-11	-27.411	0.405	620	11.25%	535	8.49%
Sp3.W.Zbtb7a_6|+|+	1e-11	-27.406	0.426	568	10.31%	483	7.67%
Hinfp.W.Zbtb33-halfSite_2|+|-	1e-11	-27.399	0.805	185	3.36%	121	1.92%
Zfp148.W.E2f1_-4|-|+	1e-11	-27.393	0.413	601	10.91%	516	8.19%
E2f6:E2f4.W.Mbd2_5|+|-	1e-11	-27.393	0.958	136	2.47%	80	1.27%
Ebf1.W.Zbtb7b_0|+|+	1e-11	-27.391	0.417	589	10.69%	504	8.00%
Cxxc1.W.Zbtb33-halfSite_4|+|+	1e-11	-27.383	0.917	147	2.67%	89	1.41%
Mbd2.W.Ascl1(bHLH)-NeuralTubes-Ascl1-ChIP-Seq(GSE55840)-Homer_-1|-|-	1e-11	-27.383	0.917	147	2.67%	89	1.41%
Ets2.W.Mecp2_10|+|+	1e-11	-27.383	0.917	147	2.67%	89	1.41%
Zeb1.W.Zbtb7a_2|-|+	1e-11	-27.379	0.376	704	12.77%	620	9.84%
Zeb1.W.Ascl1(bHLH)-NeuralTubes-Ascl1-ChIP-Seq(GSE55840)-Homer_0|+|+	1e-11	-27.364	0.641	277	5.03%	203	3.22%
Lmo2.W.E2f1_10|-|-	1e-11	-27.352	0.895	153	2.78%	94	1.49%
Sp3.W.Tfap4_4|-|+	1e-11	-27.349	0.609	303	5.50%	227	3.60%
Crebzf.W.E2f1_-1|-|+	1e-11	-27.343	1.069	112	2.03%	61	0.97%
Crebzf.W.E2f1_-1|+|-	1e-11	-27.343	1.069	112	2.03%	61	0.97%
E2f6:E2f4.W.Zbtb33-halfSite_4|+|-	1e-11	-27.338	0.624	290	5.26%	215	3.41%
Mecp2.W.Zbtb7b_9|+|+	1e-11	-27.327	0.718	226	4.10%	157	2.49%
Klf7.W.E2f6:E2f4_7|+|-	1e-11	-27.298	0.933	142	2.58%	85	1.35%
Zbtb7b.W.Nrf1_-4|-|-	1e-11	-27.279	0.637	279	5.06%	205	3.26%
Ebf1.W.E2f1_4|+|+	1e-11	-27.279	0.637	279	5.06%	205	3.26%
Zbtb7b.W.Nfic_8|-|+	1e-11	-27.273	0.504	422	7.66%	340	5.40%
Zbtb7b.W.Hinfp_7|-|+	1e-11	-27.273	0.684	246	4.46%	175	2.78%
Ets2.W.Zbtb33-halfSite_9|-|-	1e-11	-27.261	0.621	292	5.30%	217	3.45%
E2f6:E2f4.W.Zbtb33-halfSite_0|-|+	1e-11	-27.242	0.667	257	4.66%	185	2.94%
Egr2.W.E2f1_-1|+|+	1e-11	-27.239	0.48	459	8.33%	376	5.97%
Zfp148.W.E2f1_0|+|-	1e-11	-27.238	0.572	337	6.12%	259	4.11%
Ascl1(bHLH)-NeuralTubes-Ascl1-ChIP-Seq(GSE55840)-Homer.W.Zbtb33-halfSite_-4|-|+	1e-11	-27.235	0.588	321	5.82%	244	3.87%
E2f1.W.Creb3_3|-|-	1e-11	-27.234	0.502	425	7.71%	343	5.45%
Ets2.W.Mecp2_9|+|+	1e-11	-27.231	0.871	160	2.90%	100	1.59%
Tfap4.W.Zbtb33-halfSite_1|+|-	1e-11	-27.223	0.698	237	4.30%	167	2.65%
Hif1a.W.Mbd2_3|-|-	1e-11	-27.222	0.89	154	2.79%	95	1.51%
Mecp2.W.Zbtb7a_8|+|-	1e-11	-27.213	0.797	187	3.39%	123	1.95%
Klf7.W.Klf16_1|+|+	1e-11	-27.209	0.448	517	9.38%	433	6.88%
Zeb1.W.Atoh1(bHLH)-Cerebellum-Atoh1-ChIP-Seq(GSE22111)-Homer_-4|-|+	1e-11	-27.205	0.587	322	5.84%	245	3.89%
Zbtb7b.W.Atoh1(bHLH)-Cerebellum-Atoh1-ChIP-Seq(GSE22111)-Homer_0|-|-	1e-11	-27.201	0.729	219	3.97%	151	2.40%
Tfap4.W.Zbtb33-halfSite_4|-|+	1e-11	-27.201	0.729	219	3.97%	151	2.40%
Zbtb7b.W.Nrf1_5|+|-	1e-11	-27.201	0.729	219	3.97%	151	2.40%
Mecp2.W.Hes1_6|+|-	1e-11	-27.199	1.388	71	1.29%	31	0.49%
Ascl1(bHLH)-NeuralTubes-Ascl1-ChIP-Seq(GSE55840)-Homer.W.Olig2(bHLH)-Neuron-Olig2-ChIP-Seq(GSE30882)-Homer_-1|-|-	1e-11	-27.199	1.388	71	1.29%	31	0.49%
Sp3.W.Tfap4_0|+|-	1e-11	-27.195	0.499	428	7.77%	346	5.49%
Sp3.W.Zeb1_2|+|-	1e-11	-27.195	0.499	428	7.77%	346	5.49%
Hivep2.W.E2f1_-5|-|+	1e-11	-27.193	0.97	132	2.40%	77	1.22%
Klf7.W.Hes1_4|+|+	1e-11	-27.186	0.617	294	5.33%	219	3.48%
Zeb1.W.Mbd2_8|-|-	1e-11	-27.185	1.112	104	1.89%	55	0.87%
Mecp2.W.Nrf1_5|+|+	1e-11	-27.185	1.112	104	1.89%	55	0.87%
Zfp148.W.Mecp2_-2|-|+	1e-11	-27.173	0.536	378	6.86%	298	4.73%
Zbtb7b.W.Hinfp_-4|-|+	1e-11	-27.165	0.695	238	4.32%	168	2.67%
Klf7.W.Hes1_6|-|-	1e-11	-27.155	0.632	282	5.12%	208	3.30%
Klf7.W.Nfic_-1|-|+	1e-11	-27.138	0.279	1136	20.61%	1070	16.99%
Mecp2.W.Hinfp_4|+|-	1e-11	-27.137	1.163	96	1.74%	49	0.78%
Lmo2.W.E2f1_7|-|-	1e-11	-27.135	0.71	229	4.16%	160	2.54%
Zbtb7b.W.Egr2_2|-|+	1e-11	-27.134	0.396	638	11.58%	554	8.80%
Sp3.W.Ascl1(bHLH)-NeuralTubes-Ascl1-ChIP-Seq(GSE55840)-Homer_-2|-|-	1e-11	-27.133	0.567	341	6.19%	263	4.18%
Hes1.W.Mbd2_6|-|+	1e-11	-27.132	1.46	65	1.18%	27	0.43%
Hif1a.W.Zbtb33-halfSite_10|+|+	1e-11	-27.126	1.059	113	2.05%	62	0.98%
E2f1.W.Nrf1_9|+|-	1e-11	-27.126	1.059	113	2.05%	62	0.98%
Zeb1.W.Nrf1_0|+|+	1e-11	-27.112	0.614	296	5.37%	221	3.51%
Hif1a.W.Zbtb33-halfSite_8|+|-	1e-11	-27.106	0.904	149	2.70%	91	1.44%
E2f1.W.Atoh1(bHLH)-Cerebellum-Atoh1-ChIP-Seq(GSE22111)-Homer_0|+|+	1e-11	-27.09	0.741	212	3.85%	145	2.30%
Sp3.W.Zbtb33-halfSite_8|+|+	1e-11	-27.071	0.756	204	3.70%	138	2.19%
Ebf1.W.Zbtb7b_7|-|+	1e-11	-27.061	0.53	384	6.97%	304	4.83%
Zbtb7b.W.Ascl1(bHLH)-NeuralTubes-Ascl1-ChIP-Seq(GSE55840)-Homer_2|-|+	1e-11	-27.061	0.53	384	6.97%	304	4.83%
Ets2.W.Klf7_10|+|-	1e-11	-27.046	0.595	312	5.66%	236	3.75%
Sp3.W.Zbtb33-halfSite_6|+|+	1e-11	-27.04	0.611	298	5.41%	223	3.54%
Zbtb7b.W.Zbtb7a_9|+|-	1e-11	-27.032	0.789	189	3.43%	125	1.98%
Hes1.W.E2f1_8|+|-	1e-11	-27.009	0.824	175	3.18%	113	1.79%
Klf7.W.Zbtb7b_-2|+|-	1e-11	-27.008	1.006	123	2.23%	70	1.11%
Hif1a.W.Klf7_3|-|+	1e-11	-27.006	0.672	251	4.55%	180	2.86%
Ebf1.W.Zbtb33-halfSite_0|+|+	1e-11	-27.002	0.577	329	5.97%	252	4.00%
Zbtb7b.W.Cxxc1_10|-|+	1e-11	-26.983	0.592	314	5.70%	238	3.78%
Mecp2.W.Cxxc1_5|-|-	1e-11	-26.972	0.898	150	2.72%	92	1.46%
Zeb1.W.Nrf1_5|-|+	1e-11	-26.969	0.878	156	2.83%	97	1.54%
Zbtb7b.W.Mbd2_1|-|-	1e-11	-26.961	0.505	416	7.55%	335	5.32%
Mecp2.W.E2f6:E2f4_0|+|+	1e-11	-26.952	0.654	263	4.77%	191	3.03%
E2f1.W.Creb3_5|+|+	1e-11	-26.947	0.734	214	3.88%	147	2.33%
Klf16.W.E2f1_6|-|-	1e-11	-26.943	0.785	190	3.45%	126	2.00%
Egr2.W.E2f1_-5|+|-	1e-11	-26.926	0.936	139	2.52%	83	1.32%
Zbtb7b.W.Cxxc1_7|-|+	1e-11	-26.905	0.451	507	9.20%	424	6.73%
Zfp148.W.Zbtb33-halfSite_-1|-|-	1e-11	-26.893	0.479	456	8.27%	374	5.94%
E2f6:E2f4.W.E2f1_5|-|+	1e-11	-26.888	0.555	351	6.37%	273	4.33%
E2f1.W.AP-2gamma(AP2)-MCF7-TFAP2C-ChIP-Seq(GSE21234)-Homer_7|-|-	1e-11	-26.887	1.123	101	1.83%	53	0.84%
Zfp148.W.Zbtb33-halfSite_7|+|-	1e-11	-26.883	0.683	243	4.41%	173	2.75%
Zbtb7b.W.Hinfp_2|+|+	1e-11	-26.869	0.499	423	7.68%	342	5.43%
Smad4.W.E2f1_4|+|-	1e-11	-26.865	0.554	352	6.39%	274	4.35%
Klf7.W.Nrf1_0|+|+	1e-11	-26.865	0.554	352	6.39%	274	4.35%
Hes1.W.Zbtb33-halfSite_0|-|-	1e-11	-26.856	0.781	191	3.47%	127	2.02%
Zeb1.W.Nfkb1_-3|-|+	1e-11	-26.854	0.634	277	5.03%	204	3.24%
Egr2.W.E2f1_8|-|-	1e-11	-26.851	1.021	119	2.16%	67	1.06%
Klf7.W.Sp3_5|+|+	1e-11	-26.838	0.392	642	11.65%	559	8.88%
Zbtb7b.W.Nrf1_6|+|-	1e-11	-26.835	0.763	199	3.61%	134	2.13%
Hif1a.W.E2f1_8|-|-	1e-11	-26.827	0.834	170	3.08%	109	1.73%
Zbtb7a.W.Ascl1(bHLH)-NeuralTubes-Ascl1-ChIP-Seq(GSE55840)-Homer_0|+|-	1e-11	-26.82	0.797	184	3.34%	121	1.92%
Maff:Mafk.W.E2f1_-1|+|+	1e-11	-26.819	0.552	354	6.42%	276	4.38%
E2f1.W.Atoh1(bHLH)-Cerebellum-Atoh1-ChIP-Seq(GSE22111)-Homer_6|+|+	1e-11	-26.819	1.265	82	1.49%	39	0.62%
Zeb1.W.Zbtb7b_10|-|+	1e-11	-26.81	0.437	532	9.65%	449	7.13%
Sp3.W.Zbtb33-halfSite_-2|+|-	1e-11	-26.807	0.437	533	9.67%	450	7.15%
Ascl1(bHLH)-NeuralTubes-Ascl1-ChIP-Seq(GSE55840)-Homer.W.Zbtb33-halfSite_-4|+|+	1e-11	-26.805	0.663	255	4.63%	184	2.92%
Klf7.W.AP-2gamma(AP2)-MCF7-TFAP2C-ChIP-Seq(GSE21234)-Homer_1|+|-	1e-11	-26.801	0.584	320	5.81%	244	3.87%
Zeb1.W.Nfkb1_1|-|+	1e-11	-26.8	1.067	110	2.00%	60	0.95%
Zbtb7b.W.MyoD(bHLH)-Myotube-MyoD-ChIP-Seq(GSE21614)-Homer_4|+|+	1e-11	-26.8	1.067	110	2.00%	60	0.95%
E2f1.W.Zbtb33-halfSite_10|+|-	1e-11	-26.797	0.551	355	6.44%	277	4.40%
Zbtb7b.W.Ascl1(bHLH)-NeuralTubes-Ascl1-ChIP-Seq(GSE55840)-Homer_-1|-|-	1e-11	-26.797	0.551	355	6.44%	277	4.40%
Zeb1.W.Zbtb33-halfSite_5|+|-	1e-11	-26.775	0.678	245	4.45%	175	2.78%
Mbd2.W.Zbtb33-halfSite_4|-|+	1e-11	-26.775	0.678	245	4.45%	175	2.78%
Zbtb7b.W.Cxxc1_9|+|+	1e-11	-26.773	0.532	377	6.84%	298	4.73%
Lmo2.W.Ascl1(bHLH)-NeuralTubes-Ascl1-ChIP-Seq(GSE55840)-Homer_-1|+|-	1e-11	-26.771	0.778	192	3.48%	128	2.03%
Klf7.W.Hinfp_1|+|-	1e-11	-26.769	0.743	208	3.77%	142	2.25%
Sp3.W.E2f1_10|-|-	1e-11	-26.769	0.743	208	3.77%	142	2.25%
Klf7.W.Cxxc1_7|+|+	1e-11	-26.755	0.424	560	10.16%	477	7.57%
Mecp2.W.Mbd2_3|-|+	1e-11	-26.743	0.709	226	4.10%	158	2.51%
Zbtb7b.W.Zbtb33-halfSite_7|+|+	1e-11	-26.737	0.53	379	6.88%	300	4.76%
Myc.W.E2f1_5|+|-	1e-11	-26.727	0.907	146	2.65%	89	1.41%
Egr2.W.E2f1_4|-|+	1e-11	-26.726	0.644	268	4.86%	196	3.11%
E2f1.W.Atoh1(bHLH)-Cerebellum-Atoh1-ChIP-Seq(GSE22111)-Homer_1|-|+	1e-11	-26.712	0.886	152	2.76%	94	1.49%
Tfap4.W.Zbtb33-halfSite_5|+|+	1e-11	-26.711	0.81	178	3.23%	116	1.84%
Zfp148.W.Mbd2_0|-|-	1e-11	-26.71	0.546	359	6.51%	281	4.46%
Mecp2.W.Klf16_-1|+|+	1e-11	-26.701	0.528	381	6.91%	302	4.80%
Klf7.W.Zeb1_3|-|-	1e-11	-26.69	0.508	407	7.39%	327	5.19%
Mecp2.W.E2f6:E2f4_-2|+|+	1e-11	-26.66	0.657	258	4.68%	187	2.97%
Hinfp.W.Zbtb33-halfSite_5|+|+	1e-11	-26.638	1.11	102	1.85%	54	0.86%
Tfap4.W.Zbtb7b_6|-|+	1e-11	-26.621	0.504	412	7.48%	332	5.27%
Klf7.W.Lmo2_3|-|+	1e-11	-26.614	0.523	386	7.00%	307	4.87%
Hif1a.W.E2f1_4|-|-	1e-11	-26.6	0.753	202	3.67%	137	2.18%
Zbtb7a.W.Nrf1_9|-|+	1e-11	-26.596	1.135	98	1.78%	51	0.81%
Klf7.W.Mecp2_10|+|-	1e-11	-26.596	0.638	271	4.92%	199	3.16%
Zbtb7a.W.Nrf1_4|-|+	1e-11	-26.592	0.9	147	2.67%	90	1.43%
Mecp2.W.Zbtb33-halfSite_10|-|-	1e-11	-26.592	0.9	147	2.67%	90	1.43%
Sp3.W.Zbtb7a_-3|+|+	1e-11	-26.589	0.451	500	9.07%	418	6.64%
Egr2.W.E2f1_10|-|-	1e-11	-26.587	1.162	94	1.71%	48	0.76%
Ppard:Nr2c2.W.E2f1_4|-|+	1e-11	-26.585	0.88	153	2.78%	95	1.51%
Klf7.W.Klf16_4|-|+	1e-11	-26.576	0.479	450	8.17%	369	5.86%
Klf7.W.Tfap4_7|+|-	1e-11	-26.576	0.573	328	5.95%	252	4.00%
Zeb1.W.Mecp2_3|-|-	1e-11	-26.568	0.556	346	6.28%	269	4.27%
Mecp2.W.Nfic_5|+|+	1e-11	-26.567	0.669	249	4.52%	179	2.84%
Sp3.W.Zbtb7b_8|+|-	1e-11	-26.566	0.653	260	4.72%	189	3.00%
Mecp2.W.Klf16_1|+|+	1e-11	-26.549	0.572	329	5.97%	253	4.02%
Mtf1.W.E2f1_1|-|-	1e-11	-26.542	0.717	220	3.99%	153	2.43%
Mecp2.W.Cxxc1_5|-|+	1e-11	-26.52	0.802	180	3.27%	118	1.87%
Tfap4.W.Ascl1(bHLH)-NeuralTubes-Ascl1-ChIP-Seq(GSE55840)-Homer_-4|+|-	1e-11	-26.516	0.586	314	5.70%	239	3.79%
Klf7.W.Hes1_-4|-|-	1e-11	-26.508	1.028	116	2.10%	65	1.03%
Sp3.W.Zbtb7b_2|-|-	1e-11	-26.507	0.535	369	6.70%	291	4.62%
Zbtb7b.W.Nrf1_0|+|+	1e-11	-26.506	0.497	421	7.64%	341	5.41%
Sp3.W.Zbtb7b_2|+|-	1e-11	-26.506	0.497	421	7.64%	341	5.41%
Klf7.W.Nrf1_-4|+|-	1e-11	-26.5	0.698	230	4.17%	162	2.57%
Lmo2.W.E2f1_0|-|+	1e-11	-26.5	0.516	393	7.13%	314	4.99%
Zeb1.W.Nrf1_2|+|-	1e-11	-26.478	0.714	221	4.01%	154	2.45%
Klf7.W.E2f6:E2f4_1|+|-	1e-11	-26.474	0.649	262	4.75%	191	3.03%
Mecp2.W.Nfic_-2|-|-	1e-11	-26.473	1.246	83	1.51%	40	0.64%
Mecp2.W.Hes1_7|+|+	1e-11	-26.471	1.311	76	1.38%	35	0.56%
Klf7.W.Ebf1_6|-|-	1e-11	-26.452	0.43	541	9.82%	459	7.29%
Sp3.W.E2f1_10|+|+	1e-11	-26.444	0.566	333	6.04%	257	4.08%
Zbtb7b.W.MyoD(bHLH)-Myotube-MyoD-ChIP-Seq(GSE21614)-Homer_0|-|+	1e-11	-26.437	0.835	167	3.03%	107	1.70%
Zbtb7b.W.E2f6:E2f4_4|-|-	1e-11	-26.437	0.835	167	3.03%	107	1.70%
Sp3.W.Ascl1(bHLH)-NeuralTubes-Ascl1-ChIP-Seq(GSE55840)-Homer_-3|+|-	1e-11	-26.431	0.531	373	6.77%	295	4.68%
Zbtb7a.W.Nrf1_1|-|-	1e-11	-26.43	0.631	275	4.99%	203	3.22%
Zeb1.W.Rela:Relb_-4|-|-	1e-11	-26.429	0.647	263	4.77%	192	3.05%
Klf7.W.Ebf1_4|+|-	1e-11	-26.424	0.419	564	10.23%	482	7.65%
Klf7.W.Ebf1_5|-|-	1e-11	-26.422	0.414	577	10.47%	495	7.86%
Lmo2.W.Zbtb7b_-1|+|-	1e-11	-26.414	0.24	1396	25.33%	1351	21.45%
Klf7.W.Zfp148_4|-|+	1e-11	-26.399	0.464	472	8.56%	391	6.21%
Ppard:Nr2c2.W.E2f1_-1|-|-	1e-11	-26.399	0.581	318	5.77%	243	3.86%
Creb1.W.E2f1_8|-|+	1e-11	-26.396	1.098	103	1.87%	55	0.87%
Zbtb7b.W.Hinfp_4|+|+	1e-11	-26.394	0.564	335	6.08%	259	4.11%
Ets2.W.Mbd2_4|-|-	1e-11	-26.391	0.597	303	5.50%	229	3.64%
Zbtb7a.W.Mbd2_-1|-|-	1e-11	-26.388	0.546	354	6.42%	277	4.40%
Zbtb7b.W.Zbtb33-halfSite_10|-|+	1e-11	-26.383	0.693	232	4.21%	164	2.60%
Ets2.W.Zbtb33-halfSite_1|+|+	1e-11	-26.377	0.528	376	6.82%	298	4.73%
Mecp2.W.Hinfp_3|+|+	1e-11	-26.374	1.046	112	2.03%	62	0.98%
Sp3.W.Zeb1_5|+|-	1e-11	-26.342	0.578	320	5.81%	245	3.89%
Klf7.W.Zfp148_7|+|-	1e-11	-26.33	0.888	149	2.70%	92	1.46%
Hes1.W.Mbd2_7|+|+	1e-11	-26.323	1.582	55	1.00%	21	0.33%
Ebf1.W.E2f1_8|+|-	1e-11	-26.318	0.609	291	5.28%	218	3.46%
Ppard:Nr2c2.W.E2f1_3|+|-	1e-11	-26.318	0.609	291	5.28%	218	3.46%
Klf7.W.Hinfp_10|+|+	1e-11	-26.293	0.774	190	3.45%	127	2.02%
Zbtb7b.W.Ascl1(bHLH)-NeuralTubes-Ascl1-ChIP-Seq(GSE55840)-Homer_5|+|+	1e-11	-26.29	0.705	224	4.06%	157	2.49%
Tfap4.W.Zbtb33-halfSite_5|+|-	1e-11	-26.284	0.756	198	3.59%	134	2.13%
Mecp2.W.Nfic_5|-|-	1e-11	-26.274	0.656	255	4.63%	185	2.94%
Klf16.W.Mbd2_0|-|-	1e-11	-26.272	0.558	340	6.17%	264	4.19%
Zeb1.W.Olig2(bHLH)-Neuron-Olig2-ChIP-Seq(GSE30882)-Homer_-1|-|-	1e-11	-26.271	0.623	279	5.06%	207	3.29%
Sp3.W.Zbtb33-halfSite_8|-|-	1e-11	-26.264	0.59	307	5.57%	233	3.70%
Nfic.W.Mbd2_4|+|+	1e-11	-26.23	0.67	245	4.45%	176	2.79%
Ets2.W.Mecp2_3|-|+	1e-11	-26.224	0.555	342	6.21%	266	4.22%
Mecp2.W.Ascl1(bHLH)-NeuralTubes-Ascl1-ChIP-Seq(GSE55840)-Homer_-1|-|-	1e-11	-26.221	0.863	156	2.83%	98	1.56%
Zbtb7b.W.Nfic_9|-|-	1e-11	-26.205	0.498	414	7.51%	335	5.32%
Klf16.W.Zbtb7b_2|-|+	1e-11	-26.191	0.391	629	11.41%	548	8.70%
Klf7.W.Klf16_1|+|-	1e-11	-26.179	0.667	246	4.46%	177	2.81%
Hes1.W.Zbtb33-halfSite_1|-|+	1e-11	-26.161	0.733	208	3.77%	143	2.27%
Tfap4.W.Zbtb33-halfSite_2|+|+	1e-11	-26.161	0.733	208	3.77%	143	2.27%
Zeb1.W.Nrf1_1|+|+	1e-11	-26.161	0.733	208	3.77%	143	2.27%
Ppard:Nr2c2.W.E2f1_2|-|+	1e-11	-26.158	0.683	236	4.28%	168	2.67%
Zbtb7b.W.AP-2gamma(AP2)-MCF7-TFAP2C-ChIP-Seq(GSE21234)-Homer_0|+|-	1e-11	-26.156	0.495	418	7.58%	339	5.38%
Klf7.W.Hes1_3|+|+	1e-11	-26.156	0.552	345	6.26%	269	4.27%
Hif1a.W.Mbd2_8|+|-	1e-11	-26.142	1.227	84	1.52%	41	0.65%
Lmo2.W.E2f1_0|+|-	1e-11	-26.136	0.346	775	14.06%	697	11.07%
Mecp2.W.Klf16_4|-|-	1e-11	-26.129	0.665	247	4.48%	178	2.83%
Klf7.W.Nrf1_6|+|-	1e-11	-26.128	0.766	192	3.48%	129	2.05%
Hinfp.W.Zbtb33-halfSite_3|+|-	1e-11	-26.128	0.802	177	3.21%	116	1.84%
Zbtb7b.W.MyoD(bHLH)-Myotube-MyoD-ChIP-Seq(GSE21614)-Homer_8|+|-	1e-11	-26.114	1.479	61	1.11%	25	0.40%
Klf16.W.E2f1_5|-|+	1e-11	-26.108	0.531	368	6.68%	291	4.62%
Zbtb7b.W.Cxxc1_-1|+|-	1e-11	-26.107	0.292	1019	18.49%	951	15.10%
Klf7.W.Lmo2_10|+|+	1e-11	-26.104	0.858	157	2.85%	99	1.57%
Sp3.W.Zbtb7a_7|+|+	1e-11	-26.103	0.41	579	10.51%	498	7.91%
Smad4.W.E2f1_4|-|+	1e-11	-26.101	0.566	329	5.97%	254	4.03%
Zbtb7b.W.Ascl1(bHLH)-NeuralTubes-Ascl1-ChIP-Seq(GSE55840)-Homer_9|+|+	1e-11	-26.091	1.109	100	1.81%	53	0.84%
Klf7.W.Lmo2_5|-|+	1e-11	-26.089	0.647	259	4.70%	189	3.00%
E2f1.W.Creb3_4|+|+	1e-11	-26.086	0.713	218	3.96%	152	2.41%
Sp3.W.Zbtb33-halfSite_4|+|-	1e-11	-26.081	0.464	466	8.46%	386	6.13%
Zeb1.W.Nrf1_2|-|-	1e-11	-26.07	0.781	185	3.36%	123	1.95%
Zfp148.W.Zbtb33-halfSite_6|-|-	1e-11	-26.046	0.613	285	5.17%	213	3.38%
Klf7.W.Hes1_3|-|+	1e-11	-26.04	0.508	397	7.20%	319	5.07%
Zeb1.W.Nrf1_9|+|-	1e-11	-26.038	1.162	92	1.67%	47	0.75%
Mbd2.W.Ascl1(bHLH)-NeuralTubes-Ascl1-ChIP-Seq(GSE55840)-Homer_0|-|+	1e-11	-26.033	0.937	134	2.43%	80	1.27%
Zeb1.W.Mecp2_5|-|-	1e-11	-26.031	0.661	249	4.52%	180	2.86%
Zeb1.W.Mbd2_4|+|+	1e-11	-26.027	0.579	315	5.72%	241	3.83%
Sp3.W.Mecp2_5|+|+	1e-11	-26.025	0.562	332	6.02%	257	4.08%
Zbtb7b.W.Ascl1(bHLH)-NeuralTubes-Ascl1-ChIP-Seq(GSE55840)-Homer_1|-|+	1e-11	-26.022	0.459	475	8.62%	395	6.27%
Sp3.W.Zeb1_6|-|-	1e-11	-25.997	0.676	239	4.34%	171	2.72%
Klf16.W.Zbtb7b_4|+|+	1e-11	-25.992	0.456	480	8.71%	400	6.35%
Zbtb7b.W.Zbtb7a_3|+|-	1e-11	-25.983	0.593	301	5.46%	228	3.62%
Zeb1.W.Zbtb33-halfSite_4|-|+	1e-11	-25.983	0.742	202	3.67%	138	2.19%
E2f1.W.Nrf1_4|-|+	1e-11	-25.983	0.742	202	3.67%	138	2.19%
E2f1.W.MyoD(bHLH)-Myotube-MyoD-ChIP-Seq(GSE21614)-Homer_1|+|-	1e-11	-25.97	1.025	114	2.07%	64	1.02%
Tfap4.W.Zbtb7b_7|-|+	1e-11	-25.962	0.541	354	6.42%	278	4.41%
Lmo2.W.Zbtb7b_3|-|-	1e-11	-25.957	0.503	403	7.31%	325	5.16%
Ebf1.W.Mecp2_5|-|-	1e-11	-25.957	0.641	262	4.75%	192	3.05%
Hif1a.W.Klf7_2|+|+	1e-11	-25.957	0.641	262	4.75%	192	3.05%
Cxxc1.W.Zbtb33-halfSite_7|-|-	1e-11	-25.955	0.871	152	2.76%	95	1.51%
Hif1a.W.Mbd2_3|+|-	1e-11	-25.943	0.794	179	3.25%	118	1.87%
Tfap4.W.Mecp2_-5|+|-	1e-11	-25.939	1	119	2.16%	68	1.08%
Tfap4.W.Mecp2_-5|-|+	1e-11	-25.939	1	119	2.16%	68	1.08%
Klf7.W.Nfic_1|-|-	1e-11	-25.937	0.31	920	16.69%	848	13.46%
Hivep2.W.E2f1_7|-|-	1e-11	-25.935	1.074	105	1.91%	57	0.91%
Zeb1.W.Nrf1_0|+|-	1e-11	-25.929	0.623	275	4.99%	204	3.24%
Klf7.W.AP-2gamma(AP2)-MCF7-TFAP2C-ChIP-Seq(GSE21234)-Homer_0|-|-	1e-11	-25.914	0.639	263	4.77%	193	3.06%
Sp3.W.Zbtb7a_8|-|-	1e-11	-25.91	0.739	203	3.68%	139	2.21%
Zbtb7b.W.Cxxc1_6|+|+	1e-11	-25.904	0.387	634	11.50%	554	8.80%
Zbtb7b.W.Hes1_6|+|+	1e-11	-25.9	0.774	187	3.39%	125	1.98%
E2f1.W.AP-2gamma(AP2)-MCF7-TFAP2C-ChIP-Seq(GSE21234)-Homer_1|-|-	1e-11	-25.891	0.756	195	3.54%	132	2.10%
Mecp2.W.Ascl1(bHLH)-NeuralTubes-Ascl1-ChIP-Seq(GSE55840)-Homer_-4|+|-	1e-11	-25.89	0.589	304	5.52%	231	3.67%
Mecp2.W.Hinfp_3|+|-	1e-11	-25.884	0.93	135	2.45%	81	1.29%
E2f1.W.MyoD(bHLH)-Myotube-MyoD-ChIP-Seq(GSE21614)-Homer_-1|-|-	1e-11	-25.877	0.847	159	2.89%	101	1.60%
Tfap4.W.Ascl1(bHLH)-NeuralTubes-Ascl1-ChIP-Seq(GSE55840)-Homer_-4|-|+	1e-11	-25.852	0.62	277	5.03%	206	3.27%
Hinfp.W.Zbtb33-halfSite_5|-|+	1e-11	-25.85	1.096	101	1.83%	54	0.86%
Zfp148.W.Mbd2_3|+|-	1e-11	-25.842	0.668	242	4.39%	174	2.76%
Zbtb7b.W.Nrf1_4|+|-	1e-11	-25.842	0.668	242	4.39%	174	2.76%
Hes1.W.Zbtb33-halfSite_-5|+|+	1e-11	-25.838	0.702	222	4.03%	156	2.48%
Hes1.W.Zbtb33-halfSite_-5|-|+	1e-11	-25.838	0.702	222	4.03%	156	2.48%
Mbd2.W.Zbtb33-halfSite_9|-|-	1e-11	-25.835	0.865	153	2.78%	96	1.52%
Creb1.W.E2f1_5|-|+	1e-11	-25.835	0.865	153	2.78%	96	1.52%
Mecp2.W.Hinfp_3|-|-	1e-11	-25.833	1.043	110	2.00%	61	0.97%
Hes1.W.Zbtb33-halfSite_1|+|-	1e-11	-25.823	0.718	213	3.86%	148	2.35%
Sp3.W.Zbtb7a_4|-|+	1e-11	-25.818	0.399	601	10.91%	521	8.27%
Klf7.W.Ascl1(bHLH)-NeuralTubes-Ascl1-ChIP-Seq(GSE55840)-Homer_0|-|-	1e-11	-25.814	0.618	278	5.04%	207	3.29%
E2f6:E2f4.W.Mbd2_2|-|+	1e-11	-25.809	0.568	323	5.86%	249	3.95%
Nfkb1.W.Ascl1(bHLH)-NeuralTubes-Ascl1-ChIP-Seq(GSE55840)-Homer_-3|+|-	1e-11	-25.805	1.811	43	0.78%	14	0.22%
Klf7.W.Zbtb7a_9|+|+	1e-11	-25.805	0.401	594	10.78%	514	8.16%
Nfic.W.E2f1_8|-|+	1e-11	-25.804	0.533	362	6.57%	286	4.54%
Tfap4.W.Zbtb7b_6|-|-	1e-11	-25.804	0.533	362	6.57%	286	4.54%
Nfkb1.W.Ascl1(bHLH)-NeuralTubes-Ascl1-ChIP-Seq(GSE55840)-Homer_-4|-|+	1e-11	-25.794	1.342	71	1.29%	32	0.51%
Smad4.W.E2f1_-2|-|-	1e-11	-25.791	0.55	342	6.21%	267	4.24%
Zbtb7a.W.Mbd2_4|-|+	1e-11	-25.777	0.616	279	5.06%	208	3.30%
Ppard:Nr2c2.W.E2f1_8|-|-	1e-11	-25.777	1.016	115	2.09%	65	1.03%
Zbtb7a.W.Mbd2_9|+|-	1e-11	-25.777	1.016	115	2.09%	65	1.03%
Mbd2.W.Ascl1(bHLH)-NeuralTubes-Ascl1-ChIP-Seq(GSE55840)-Homer_2|+|-	1e-11	-25.772	1.176	89	1.61%	45	0.71%
Zbtb7b.W.Zbtb7a_3|-|-	1e-11	-25.77	0.465	459	8.33%	380	6.03%
E2f1.W.MyoD(bHLH)-Myotube-MyoD-ChIP-Seq(GSE21614)-Homer_2|-|+	1e-11	-25.759	0.991	120	2.18%	69	1.10%
Zbtb7b.W.Hes1_-3|-|-	1e-11	-25.758	0.346	761	13.81%	684	10.86%
Klf7.W.Nfic_1|-|+	1e-11	-25.742	0.462	463	8.40%	384	6.10%
Zfp148.W.Mecp2_5|-|+	1e-11	-25.735	0.821	167	3.03%	108	1.71%
Zeb1.W.MyoD(bHLH)-Myotube-MyoD-ChIP-Seq(GSE21614)-Homer_-2|+|-	1e-11	-25.735	0.821	167	3.03%	108	1.71%
E2f1.W.Hinfp_7|-|+	1e-11	-25.735	0.821	167	3.03%	108	1.71%
Myc.W.E2f1_-3|-|+	1e-11	-25.735	0.766	189	3.43%	127	2.02%
Myc.W.E2f1_-5|-|-	1e-11	-25.735	0.766	189	3.43%	127	2.02%
Myc.W.E2f1_-5|+|-	1e-11	-25.735	0.766	189	3.43%	127	2.02%
Klf7.W.Zbtb7a_8|+|+	1e-11	-25.723	0.359	716	12.99%	638	10.13%
Crebzf.W.E2f1_1|-|-	1e-11	-25.719	0.696	224	4.06%	158	2.51%
Crebzf.W.E2f1_1|+|+	1e-11	-25.719	0.696	224	4.06%	158	2.51%
Rxra.W.E2f1_1|-|-	1e-11	-25.719	0.696	224	4.06%	158	2.51%
Zeb1.W.Zbtb33-halfSite_7|+|-	1e-11	-25.715	0.679	234	4.25%	167	2.65%
Nrf1.W.Ascl1(bHLH)-NeuralTubes-Ascl1-ChIP-Seq(GSE55840)-Homer_-1|+|+	1e-11	-25.715	1.063	106	1.92%	58	0.92%
Lmo2.W.Zbtb7b_7|+|-	1e-11	-25.713	0.527	367	6.66%	291	4.62%
Zfp148.W.Zbtb33-halfSite_7|-|-	1e-11	-25.705	0.646	256	4.65%	187	2.97%
Zfp148.W.Mbd2_2|+|-	1e-11	-25.704	0.613	281	5.10%	210	3.33%
Mecp2.W.E2f6:E2f4_6|-|+	1e-11	-25.699	0.899	142	2.58%	87	1.38%
Ebf1.W.Zbtb33-halfSite_10|+|-	1e-11	-25.699	0.899	142	2.58%	87	1.38%
Hif1a.W.Zbtb33-halfSite_5|+|-	1e-11	-25.699	0.729	206	3.74%	142	2.25%
Sp3.W.Zbtb33-halfSite_6|-|-	1e-11	-25.697	0.485	425	7.71%	347	5.51%
E2f1.W.AP-2gamma(AP2)-MCF7-TFAP2C-ChIP-Seq(GSE21234)-Homer_0|+|+	1e-11	-25.694	0.712	215	3.90%	150	2.38%
E2f1.W.Ascl1(bHLH)-NeuralTubes-Ascl1-ChIP-Seq(GSE55840)-Homer_6|-|+	1e-11	-25.694	0.878	148	2.69%	92	1.46%
Zbtb7a.W.Nrf1_6|-|+	1e-11	-25.694	0.878	148	2.69%	92	1.46%
Zbtb7b.W.Hinfp_2|+|-	1e-11	-25.663	0.745	198	3.59%	135	2.14%
Klf7.W.Ebf1_10|+|+	1e-11	-25.661	0.693	225	4.08%	159	2.52%
Nrf1.W.Zbtb33-halfSite_2|+|+	1e-11	-25.658	0.837	161	2.92%	103	1.64%
Zbtb7b.W.Zbtb7a_0|-|-	1e-11	-25.647	0.481	430	7.80%	352	5.59%
Hif1a.W.Zbtb33-halfSite_8|-|-	1e-11	-25.643	0.798	175	3.18%	115	1.83%
Mbd2.W.Zbtb33-halfSite_7|-|+	1e-11	-25.643	0.798	175	3.18%	115	1.83%
Klf7.W.Cxxc1_10|+|-	1e-11	-25.635	0.817	168	3.05%	109	1.73%
Zeb1.W.Nrf1_4|+|-	1e-11	-25.635	0.817	168	3.05%	109	1.73%
Tfap4.W.E2f1_9|-|-	1e-11	-25.631	0.709	216	3.92%	151	2.40%
Tfap4.W.Zbtb7a_5|+|-	1e-11	-25.631	0.726	207	3.76%	143	2.27%
Klf16.W.Mbd2_2|+|-	1e-11	-25.626	0.626	270	4.90%	200	3.18%
Sp3.W.Zbtb7a_-1|-|-	1e-11	-25.626	0.383	640	11.61%	561	8.91%
Zeb1.W.Mbd2_7|-|-	1e-11	-25.61	0.96	126	2.29%	74	1.17%
Zeb1.W.Ascl1(bHLH)-NeuralTubes-Ascl1-ChIP-Seq(GSE55840)-Homer_-2|+|-	1e-11	-25.61	0.558	331	6.01%	257	4.08%
Cxxc1.W.Zbtb33-halfSite_2|+|+	1e-11	-25.603	0.691	226	4.10%	160	2.54%
Zeb1.W.Zbtb33-halfSite_4|+|-	1e-11	-25.587	0.624	271	4.92%	201	3.19%
Myc.W.E2f1_10|+|+	1e-11	-25.587	1.446	62	1.13%	26	0.41%
E2f1.W.Atoh1(bHLH)-Cerebellum-Atoh1-ChIP-Seq(GSE22111)-Homer_2|+|-	1e-11	-25.584	0.982	121	2.20%	70	1.11%
Creb1.W.E2f1_-2|-|+	1e-11	-25.571	0.873	149	2.70%	93	1.48%
Klf7.W.Lmo2_1|-|+	1e-11	-25.564	0.475	439	7.97%	361	5.73%
Sp3.W.Mbd2_-1|+|-	1e-11	-25.547	0.589	300	5.44%	228	3.62%
Zfp148.W.E2f1_4|-|-	1e-11	-25.547	0.688	227	4.12%	161	2.56%
Mecp2.W.Hinfp_2|-|+	1e-11	-25.544	1.107	98	1.78%	52	0.83%
Ebf1.W.Zbtb33-halfSite_2|-|+	1e-11	-25.542	0.497	405	7.35%	328	5.21%
Zbtb7b.W.Egr2_2|-|-	1e-11	-25.531	0.638	260	4.72%	191	3.03%
Klf7.W.Sp3_5|-|-	1e-11	-25.518	0.738	200	3.63%	137	2.18%
E2f6:E2f4.W.Zbtb33-halfSite_6|+|-	1e-11	-25.518	0.738	200	3.63%	137	2.18%
Zeb1.W.Nrf1_6|-|+	1e-11	-25.512	0.933	132	2.40%	79	1.25%
Sp3.W.Zbtb33-halfSite_4|+|+	1e-11	-25.501	0.534	356	6.46%	281	4.46%
Klf7.W.Zfp148_10|+|-	1e-11	-25.501	1.051	107	1.94%	59	0.94%
Tfap4.W.Atoh1(bHLH)-Cerebellum-Atoh1-ChIP-Seq(GSE22111)-Homer_1|+|+	1e-11	-25.501	1.051	107	1.94%	59	0.94%
Zeb1.W.Nfkb1_1|+|+	1e-11	-25.501	1.051	107	1.94%	59	0.94%
Klf7.W.E2f6:E2f4_3|-|-	1e-11	-25.497	0.755	192	3.48%	130	2.06%
E2f1.W.AP-2gamma(AP2)-MCF7-TFAP2C-ChIP-Seq(GSE21234)-Homer_-1|-|+	1e-11	-25.472	0.618	274	4.97%	204	3.24%
Mecp2.W.Zbtb33-halfSite_7|+|-	1e-11	-25.461	0.79	177	3.21%	117	1.86%
Hif1a.W.Klf7_5|+|+	1e-11	-25.455	0.667	239	4.34%	172	2.73%
Zbtb7b.W.Atoh1(bHLH)-Cerebellum-Atoh1-ChIP-Seq(GSE22111)-Homer_3|-|-	1e-11	-25.45	0.867	150	2.72%	94	1.49%
Mecp2.W.E2f6:E2f4_-1|-|-	1e-11	-25.448	0.549	338	6.13%	264	4.19%
Mecp2.W.Nrf1_1|+|+	1e-11	-25.439	0.808	170	3.08%	111	1.76%
Tcf12.W.Ascl1(bHLH)-NeuralTubes-Ascl1-ChIP-Seq(GSE55840)-Homer_-3|+|-	1e-11	-25.433	1.023	112	2.03%	63	1.00%
Zfp148.W.Zbtb33-halfSite_8|-|-	1e-11	-25.421	0.752	193	3.50%	131	2.08%
Zeb1.W.Nrf1_1|+|-	1e-11	-25.421	0.752	193	3.50%	131	2.08%
Zeb1.W.Mecp2_9|+|+	1e-11	-25.413	0.974	122	2.21%	71	1.13%
Tfap4.W.Atoh1(bHLH)-Cerebellum-Atoh1-ChIP-Seq(GSE22111)-Homer_7|+|+	1e-11	-25.401	1.617	51	0.93%	19	0.30%
Mecp2.W.Hes1_4|-|-	1e-11	-25.391	1.072	103	1.87%	56	0.89%
Zeb1.W.MyoD(bHLH)-Myotube-MyoD-ChIP-Seq(GSE21614)-Homer_2|+|-	1e-11	-25.391	1.072	103	1.87%	56	0.89%
Klf16.W.Zbtb33-halfSite_3|-|+	1e-11	-25.381	0.681	230	4.17%	164	2.60%
Zeb1.W.Atoh1(bHLH)-Cerebellum-Atoh1-ChIP-Seq(GSE22111)-Homer_0|+|-	1e-11	-25.378	0.843	157	2.85%	100	1.59%
Tfap4.W.MyoD(bHLH)-Myotube-MyoD-ChIP-Seq(GSE21614)-Homer_1|+|-	1e-11	-25.378	1.248	79	1.43%	38	0.60%
Hif1a.W.E2f1_7|-|+	1e-11	-25.372	0.786	178	3.23%	118	1.87%
Mbd2.W.Nrf1_-3|-|-	1e-11	-25.372	0.786	178	3.23%	118	1.87%
Mecp2.W.Klf16_0|+|+	1e-11	-25.369	0.58	306	5.55%	234	3.72%
Klf7.W.Hes1_0|-|-	1e-11	-25.363	0.506	389	7.06%	313	4.97%
Klf7.W.Hes1_0|-|+	1e-11	-25.362	0.544	342	6.21%	268	4.26%
Cxxc1.W.Zbtb33-halfSite_2|+|-	1e-11	-25.362	0.613	277	5.03%	207	3.29%
Klf7.W.Tfap4_6|+|-	1e-11	-25.349	0.505	390	7.08%	314	4.99%
Zfp148.W.E2f1_-1|-|-	1e-11	-25.34	0.561	324	5.88%	251	3.99%
Zbtb7b.W.Zbtb7a_9|-|-	1e-11	-25.329	0.695	221	4.01%	156	2.48%
Sp3.W.Zbtb7a_1|+|-	1e-10	-25.32	0.523	366	6.64%	291	4.62%
Ets2.W.Zbtb7b_9|-|+	1e-10	-25.315	0.362	695	12.61%	618	9.81%
Mbd2.W.Ascl1(bHLH)-NeuralTubes-Ascl1-ChIP-Seq(GSE55840)-Homer_-2|-|+	1e-10	-25.307	0.729	203	3.68%	140	2.22%
Klf7.W.Nfic_8|-|+	1e-10	-25.303	0.522	367	6.66%	292	4.64%
Tfap4.W.MyoD(bHLH)-Myotube-MyoD-ChIP-Seq(GSE21614)-Homer_-1|+|+	1e-10	-25.293	1.041	108	1.96%	60	0.95%
E2f1.W.Nrf1_7|+|-	1e-10	-25.293	0.945	128	2.32%	76	1.21%
Sp3.W.Zbtb7b_1|+|-	1e-10	-25.287	0.448	481	8.73%	403	6.40%
Hivep2.W.E2f1_3|+|+	1e-10	-25.285	0.782	179	3.25%	119	1.89%
Mecp2.W.Mbd2_10|-|+	1e-10	-25.274	1.21	83	1.51%	41	0.65%
Mecp2.W.Nfic_-3|+|+	1e-10	-25.274	1.21	83	1.51%	41	0.65%
Hivep2.W.E2f1_-1|-|-	1e-10	-25.271	0.692	222	4.03%	157	2.49%
E2f1.W.Zbtb33-halfSite_-2|-|+	1e-10	-25.271	0.745	195	3.54%	133	2.11%
Klf16.W.Mbd2_1|-|+	1e-10	-25.258	0.539	347	6.30%	273	4.33%
Mecp2.W.Nfic_4|-|+	1e-10	-25.257	0.574	310	5.63%	238	3.78%
Mecp2.W.Cxxc1_-1|-|+	1e-10	-25.253	0.519	370	6.71%	295	4.68%
Hivep2.W.E2f1_2|-|-	1e-10	-25.251	0.799	172	3.12%	113	1.79%
Lmo2.W.Zbtb7b_2|+|+	1e-10	-25.238	0.537	348	6.31%	274	4.35%
Lmo2.W.Zbtb7b_-3|-|+	1e-10	-25.23	0.572	311	5.64%	239	3.79%
Zeb1.W.Zbtb7b_-2|+|-	1e-10	-25.23	0.572	311	5.64%	239	3.79%
Tfap4.W.Zbtb33-halfSite_7|+|+	1e-10	-25.227	0.988	118	2.14%	68	1.08%
Zbtb7a.W.Mbd2_6|-|+	1e-10	-25.221	0.673	233	4.23%	167	2.65%
Klf16.W.E2f1_4|-|+	1e-10	-25.22	0.517	372	6.75%	297	4.72%
Egr2.W.E2f1_2|+|+	1e-10	-25.22	0.555	329	5.97%	256	4.06%
Mecp2.W.Klf16_5|-|-	1e-10	-25.214	0.69	223	4.05%	158	2.51%
Ebf1.W.Mecp2_6|-|+	1e-10	-25.214	0.69	223	4.05%	158	2.51%
Smad4.W.E2f1_1|+|-	1e-10	-25.208	0.367	676	12.27%	599	9.51%
Ets2.W.Zbtb33-halfSite_4|-|+	1e-10	-25.191	0.638	256	4.65%	188	2.99%
Sp3.W.Zeb1_8|+|+	1e-10	-25.187	0.433	509	9.24%	431	6.84%
Mbd2.W.Zbtb33-halfSite_10|+|-	1e-10	-25.187	0.875	146	2.65%	91	1.44%
Zfp148.W.Mecp2_-2|+|+	1e-10	-25.18	0.431	512	9.29%	434	6.89%
Rbpj.W.E2f1_1|+|+	1e-10	-25.18	0.534	351	6.37%	277	4.40%
Zfp148.W.E2f1_-4|-|-	1e-10	-25.178	0.705	214	3.88%	150	2.38%
Klf7.W.E2f6:E2f4_5|+|+	1e-10	-25.175	0.43	514	9.33%	436	6.92%
Gabpa:Elk1:Elk3.W.E2f1_4|-|-	1e-10	-25.172	1.06	104	1.89%	57	0.91%
Tcf12.W.Zeb1_2|+|-	1e-10	-25.162	0.833	159	2.89%	102	1.62%
Ebf1.W.Zbtb33-halfSite_8|-|-	1e-10	-25.157	0.687	224	4.06%	159	2.52%
Crebzf.W.E2f1_10|+|+	1e-10	-25.155	1.379	66	1.20%	29	0.46%
Crebzf.W.E2f1_10|-|-	1e-10	-25.155	1.379	66	1.20%	29	0.46%
E2f1.W.Ascl1(bHLH)-NeuralTubes-Ascl1-ChIP-Seq(GSE55840)-Homer_7|-|-	1e-10	-25.14	0.937	129	2.34%	77	1.22%
Lmo2.W.Zbtb7b_1|-|-	1e-10	-25.14	0.409	559	10.14%	481	7.64%
Zbtb7b.W.AP-2gamma(AP2)-MCF7-TFAP2C-ChIP-Seq(GSE21234)-Homer_-2|-|-	1e-10	-25.131	0.618	270	4.90%	201	3.19%
Zbtb7a.W.Hes1_-2|-|-	1e-10	-25.123	0.531	354	6.42%	280	4.45%
Ascl1(bHLH)-NeuralTubes-Ascl1-ChIP-Seq(GSE55840)-Homer.W.Atoh1(bHLH)-Cerebellum-Atoh1-ChIP-Seq(GSE22111)-Homer_8|-|+	1e-10	-25.111	3.893	13	0.24%	1	0.02%
Ebf1.W.Zbtb33-halfSite_5|-|-	1e-10	-25.106	0.634	258	4.68%	190	3.02%
Myc.W.E2f1_4|-|+	1e-10	-25.102	0.85	153	2.78%	97	1.54%
Nfic.W.Mbd2_1|-|-	1e-10	-25.097	0.51	380	6.90%	305	4.84%
Sp3.W.Mbd2_-2|+|-	1e-10	-25.09	0.488	411	7.46%	335	5.32%
Ebf1.W.Mbd2_8|+|+	1e-10	-25.084	0.957	124	2.25%	73	1.16%
Tcf12.W.Ascl1(bHLH)-NeuralTubes-Ascl1-ChIP-Seq(GSE55840)-Homer_-3|+|+	1e-10	-25.079	0.912	135	2.45%	82	1.30%
Mtf1.W.E2f1_3|-|+	1e-10	-25.079	0.912	135	2.45%	82	1.30%
E2f6:E2f4.W.E2f1_-4|-|-	1e-10	-25.073	1.082	100	1.81%	54	0.86%
Egr2.W.E2f1_1|+|-	1e-10	-25.072	0.649	247	4.48%	180	2.86%
Zbtb7b.W.Hinfp_8|+|+	1e-10	-25.057	0.7	216	3.92%	152	2.41%
Zfp148.W.E2f1_5|-|-	1e-10	-25.057	0.7	216	3.92%	152	2.41%
Rbpj.W.E2f1_5|-|+	1e-10	-25.056	0.615	272	4.94%	203	3.22%
Mecp2.W.Hes1_3|-|+	1e-10	-25.054	0.979	119	2.16%	69	1.10%
Nrf1.W.Zbtb33-halfSite_4|+|-	1e-10	-25.048	0.808	167	3.03%	109	1.73%
Klf7.W.Tfap4_10|+|+	1e-10	-25.047	0.682	226	4.10%	161	2.56%
Ebf1.W.Mbd2_7|-|-	1e-10	-25.047	0.682	226	4.10%	161	2.56%
Gabpa:Elk1:Elk3.W.E2f1_10|-|-	1e-10	-25.044	1.229	80	1.45%	39	0.62%
E2f1.W.Hinfp_5|-|+	1e-10	-25.04	0.716	207	3.76%	144	2.29%
Mtf1.W.E2f1_0|-|-	1e-10	-25.031	0.77	182	3.30%	122	1.94%
Zbtb7b.W.Hes1_4|-|-	1e-10	-25.025	0.454	464	8.42%	387	6.14%
Zeb1.W.Zbtb7b_9|+|+	1e-10	-25.022	0.36	693	12.57%	617	9.80%
Mecp2.W.Lmo2_0|+|-	1e-10	-25.02	0.613	273	4.95%	204	3.24%
Myc.W.E2f1_9|+|-	1e-10	-25.001	1.295	73	1.32%	34	0.54%
Mecp2.W.Ascl1(bHLH)-NeuralTubes-Ascl1-ChIP-Seq(GSE55840)-Homer_0|+|-	1e-10	-24.991	0.93	130	2.36%	78	1.24%
E2f1.W.Nrf1_5|+|-	1e-10	-24.99	0.845	154	2.79%	98	1.56%
Ebf1.W.Zbtb33-halfSite_10|-|+	1e-10	-24.984	0.731	199	3.61%	137	2.18%
Mecp2.W.Ascl1(bHLH)-NeuralTubes-Ascl1-ChIP-Seq(GSE55840)-Homer_-1|+|-	1e-10	-24.979	0.786	175	3.18%	116	1.84%
Klf7.W.Mbd2_6|-|-	1e-10	-24.978	0.541	340	6.17%	267	4.24%
Tfap4.W.Mbd2_3|+|-	1e-10	-24.975	0.713	208	3.77%	145	2.30%
Ebf1.W.Mecp2_7|+|-	1e-10	-24.955	0.823	161	2.92%	104	1.65%
Ppard:Nr2c2.W.E2f1_6|+|+	1e-10	-24.955	0.823	161	2.92%	104	1.65%
Myc.W.E2f1_3|+|+	1e-10	-24.953	0.804	168	3.05%	110	1.75%
Hes1.W.Zbtb33-halfSite_2|+|-	1e-10	-24.953	0.804	168	3.05%	110	1.75%
Maff:Mafk.W.E2f1_7|-|+	1e-10	-24.946	0.863	148	2.69%	93	1.48%
E2f1.W.Nrf1_6|+|+	1e-10	-24.941	0.905	136	2.47%	83	1.32%
E2f1.W.Meis1(Homeobox)-MastCells-Meis1-ChIP-Seq(GSE48085)-Homer_3|+|+	1e-10	-24.941	0.905	136	2.47%	83	1.32%
Mecp2.W.E2f6:E2f4_2|-|+	1e-10	-24.939	0.694	218	3.96%	154	2.45%
Rbpj.W.E2f1_4|-|-	1e-10	-24.939	0.677	228	4.14%	163	2.59%
Rxra.W.E2f1_3|-|+	1e-10	-24.923	0.591	290	5.26%	220	3.49%
Klf7.W.Klf16_3|-|+	1e-10	-24.918	0.441	487	8.84%	410	6.51%
E2f1.W.Hinfp_6|+|+	1e-10	-24.915	0.728	200	3.63%	138	2.19%
Hif1a.W.Zbtb7b_9|+|+	1e-10	-24.912	0.608	276	5.01%	207	3.29%
Zfp148.W.E2f1_5|-|+	1e-10	-24.907	0.497	394	7.15%	319	5.07%
Mbd2.W.Ascl1(bHLH)-NeuralTubes-Ascl1-ChIP-Seq(GSE55840)-Homer_7|-|+	1e-10	-24.906	1.745	44	0.80%	15	0.24%
Zbtb7b.W.Mbd2_8|-|+	1e-10	-24.898	0.472	431	7.82%	355	5.64%
Nrf1.W.Zbtb33-halfSite_5|+|-	1e-10	-24.896	1.02	110	2.00%	62	0.98%
Klf7.W.Klf16_4|+|-	1e-10	-24.892	0.782	176	3.19%	117	1.86%
Hif1a.W.Klf7_5|+|-	1e-10	-24.886	0.674	229	4.16%	164	2.60%
Tfap4.W.Olig2(bHLH)-Neuron-Olig2-ChIP-Seq(GSE30882)-Homer_1|+|+	1e-10	-24.884	0.97	120	2.18%	70	1.11%
Mbd2.W.Cxxc1_7|-|+	1e-10	-24.884	0.97	120	2.18%	70	1.11%
Klf16.W.E2f1_3|-|+	1e-10	-24.881	0.516	368	6.68%	294	4.67%
E2f1.W.MyoD(bHLH)-Myotube-MyoD-ChIP-Seq(GSE21614)-Homer_-1|-|+	1e-10	-24.881	0.839	155	2.81%	99	1.57%
Zbtb7b.W.Atoh1(bHLH)-Cerebellum-Atoh1-ChIP-Seq(GSE22111)-Homer_0|+|+	1e-10	-24.866	0.622	264	4.79%	196	3.11%
Hif1a.W.Zbtb7b_2|-|+	1e-10	-24.858	0.494	398	7.22%	323	5.13%
Sp3.W.Zeb1_-2|-|-	1e-10	-24.855	0.327	811	14.72%	739	11.73%
Nrf1.W.Ascl1(bHLH)-NeuralTubes-Ascl1-ChIP-Seq(GSE55840)-Homer_2|+|+	1e-10	-24.847	1.322	70	1.27%	32	0.51%
Mecp2.W.Klf16_9|-|-	1e-10	-24.845	0.922	131	2.38%	79	1.25%
Hinfp.W.Zbtb33-halfSite_7|-|+	1e-10	-24.83	1.25	77	1.40%	37	0.59%
Mecp2.W.E2f6:E2f4_1|-|-	1e-10	-24.825	0.689	220	3.99%	156	2.48%
Tfap4.W.E2f1_3|+|-	1e-10	-24.818	0.412	546	9.91%	469	7.45%
Zeb1.W.Zbtb7b_1|-|-	1e-10	-24.818	0.414	542	9.83%	465	7.38%
Zeb1.W.Mecp2_0|-|+	1e-10	-24.807	0.568	310	5.63%	239	3.79%
Nrf1.W.Zbtb33-halfSite_-1|-|+	1e-10	-24.79	0.758	185	3.36%	125	1.98%
Mbd2.W.Cxxc1_1|-|-	1e-10	-24.789	0.619	266	4.83%	198	3.14%
Hif1a.W.Zbtb7b_5|+|+	1e-10	-24.789	0.511	374	6.79%	300	4.76%
Zbtb7b.W.Nfic_-2|+|-	1e-10	-24.782	0.215	1551	28.14%	1527	24.25%
Creb1.W.E2f1_1|-|-	1e-10	-24.78	0.722	202	3.67%	140	2.22%
Klf7.W.Zeb1_1|-|-	1e-10	-24.776	0.373	647	11.74%	571	9.07%
Mecp2.W.Nfic_4|-|-	1e-10	-24.771	0.583	295	5.35%	225	3.57%
Tfap4.W.Mecp2_6|-|+	1e-10	-24.77	0.941	126	2.29%	75	1.19%
Egr2.W.E2f1_0|+|-	1e-10	-24.768	0.686	221	4.01%	157	2.49%
Rbpj.W.E2f1_1|-|+	1e-10	-24.759	0.509	376	6.82%	302	4.80%
Klf7.W.Ascl1(bHLH)-NeuralTubes-Ascl1-ChIP-Seq(GSE55840)-Homer_4|+|+	1e-10	-24.742	0.599	281	5.10%	212	3.37%
Mecp2.W.Ascl1(bHLH)-NeuralTubes-Ascl1-ChIP-Seq(GSE55840)-Homer_6|-|-	1e-10	-24.735	1.571	52	0.94%	20	0.32%
Maff:Mafk.W.E2f1_-4|-|-	1e-10	-24.733	0.65	243	4.41%	177	2.81%
Mecp2.W.Lmo2_2|+|+	1e-10	-24.727	0.701	212	3.85%	149	2.37%
Ebf1.W.Mbd2_8|-|+	1e-10	-24.719	0.962	121	2.20%	71	1.13%
Zfp148.W.E2f1_3|+|-	1e-10	-24.715	0.615	268	4.86%	200	3.18%
Hes1.W.Mbd2_-1|+|-	1e-10	-24.709	0.597	282	5.12%	213	3.38%
Zbtb7b.W.Hes1_-5|+|-	1e-10	-24.703	0.482	412	7.48%	337	5.35%
Klf7.W.Nfic_0|-|+	1e-10	-24.702	0.378	630	11.43%	554	8.80%
Mbd2.W.Zbtb33-halfSite_10|-|+	1e-10	-24.696	0.984	116	2.10%	67	1.06%
Hif1a.W.Klf7_1|+|+	1e-10	-24.684	0.579	298	5.41%	228	3.62%
E2f1.W.Nrf1_4|+|-	1e-10	-24.68	0.871	144	2.61%	90	1.43%
Klf7.W.Nrf1_7|+|-	1e-10	-24.68	0.871	144	2.61%	90	1.43%
Klf16.W.Zbtb33-halfSite_-1|-|+	1e-10	-24.68	0.561	315	5.72%	244	3.87%
Zbtb7b.W.Atoh1(bHLH)-Cerebellum-Atoh1-ChIP-Seq(GSE22111)-Homer_-1|+|-	1e-10	-24.676	0.596	283	5.14%	214	3.40%
Tfap4.W.Atoh1(bHLH)-Cerebellum-Atoh1-ChIP-Seq(GSE22111)-Homer_-1|-|+	1e-10	-24.675	0.892	138	2.50%	85	1.35%
Zeb1.W.MyoD(bHLH)-Myotube-MyoD-ChIP-Seq(GSE21614)-Homer_-1|+|+	1e-10	-24.675	0.892	138	2.50%	85	1.35%
Zbtb7b.W.Nfic_9|-|+	1e-10	-24.675	0.503	382	6.93%	308	4.89%
Mecp2.W.Nrf1_6|-|+	1e-10	-24.673	1.176	85	1.54%	43	0.68%
Ascl1(bHLH)-NeuralTubes-Ascl1-ChIP-Seq(GSE55840)-Homer.W.MyoD(bHLH)-Myotube-MyoD-ChIP-Seq(GSE21614)-Homer_-4|-|+	1e-10	-24.673	1.176	85	1.54%	43	0.68%
Tfap4.W.Zbtb33-halfSite_0|-|-	1e-10	-24.658	0.523	357	6.48%	284	4.51%
Ets2.W.Klf7_9|+|+	1e-10	-24.652	0.382	617	11.20%	541	8.59%
Creb1.W.E2f1_0|+|-	1e-10	-24.649	0.715	204	3.70%	142	2.25%
Maff:Mafk.W.E2f1_5|+|+	1e-10	-24.649	0.715	204	3.70%	142	2.25%
E2f1.W.Meis1(Homeobox)-MastCells-Meis1-ChIP-Seq(GSE48085)-Homer_0|+|-	1e-10	-24.643	0.628	257	4.66%	190	3.02%
Ebf1.W.Mecp2_2|-|-	1e-10	-24.634	0.501	385	6.99%	311	4.94%
Sp3.W.Mbd2_4|-|+	1e-10	-24.619	0.444	476	8.64%	400	6.35%
Zeb1.W.MyoD(bHLH)-Myotube-MyoD-ChIP-Seq(GSE21614)-Homer_6|+|+	1e-10	-24.611	1.515	55	1.00%	22	0.35%
Klf7.W.Nfic_-1|-|-	1e-10	-24.608	0.387	604	10.96%	528	8.38%
Nfic.W.Mbd2_3|-|+	1e-10	-24.606	0.609	271	4.92%	203	3.22%
Zbtb7b.W.Cxxc1_7|-|-	1e-10	-24.606	0.609	271	4.92%	203	3.22%
Zbtb7b.W.Ascl1(bHLH)-NeuralTubes-Ascl1-ChIP-Seq(GSE55840)-Homer_0|-|-	1e-10	-24.577	0.537	339	6.15%	267	4.24%
Hivep2.W.E2f1_7|+|+	1e-10	-24.564	0.908	133	2.41%	81	1.29%
Klf7.W.Zfp148_-1|+|+	1e-10	-24.564	0.392	588	10.67%	512	8.13%
Zbtb7b.W.Hes1_10|-|-	1e-10	-24.56	0.865	145	2.63%	91	1.44%
Zbtb7b.W.Nfic_7|-|-	1e-10	-24.553	0.367	660	11.98%	585	9.29%
Sp3.W.Tfap4_-2|+|-	1e-10	-24.529	0.427	506	9.18%	430	6.83%
Ascl1(bHLH)-NeuralTubes-Ascl1-ChIP-Seq(GSE55840)-Homer.W.Zbtb33-halfSite_-1|+|-	1e-10	-24.521	0.709	206	3.74%	144	2.29%
E2f1.W.Atoh1(bHLH)-Cerebellum-Atoh1-ChIP-Seq(GSE22111)-Homer_3|-|+	1e-10	-24.521	1	112	2.03%	64	1.02%
Mecp2.W.Mbd2_-3|+|+	1e-10	-24.521	1	112	2.03%	64	1.02%
Zbtb7b.W.Zbtb7a_1|+|-	1e-10	-24.513	0.422	516	9.36%	440	6.99%
Mecp2.W.Hes1_-1|-|-	1e-10	-24.501	0.604	274	4.97%	206	3.27%
Zbtb7b.W.Egr2_3|+|+	1e-10	-24.5	0.411	541	9.82%	465	7.38%
Hif1a.W.Mecp2_3|-|+	1e-10	-24.5	0.782	173	3.14%	115	1.83%
Hif1a.W.E2f1_3|+|+	1e-10	-24.492	0.69	216	3.92%	153	2.43%
Mecp2.W.Klf16_4|-|+	1e-10	-24.488	0.655	237	4.30%	172	2.73%
E2f1.W.Ybx1_4|-|-	1e-10	-24.488	0.655	237	4.30%	172	2.73%
Zeb1.W.Zbtb7a_1|+|+	1e-10	-24.484	0.355	696	12.63%	622	9.88%
Ets2.W.Zbtb33-halfSite_5|-|-	1e-10	-24.48	0.531	344	6.24%	272	4.32%
Hif1a.W.Zbtb7b_3|-|+	1e-10	-24.476	0.489	398	7.22%	324	5.14%
Sp3.W.E2f1_8|-|-	1e-10	-24.468	0.637	249	4.52%	183	2.91%
E2f6:E2f4.W.E2f1_10|-|+	1e-10	-24.459	0.706	207	3.76%	145	2.30%
Klf7.W.Mecp2_6|-|+	1e-10	-24.422	0.508	372	6.75%	299	4.75%
Klf7.W.Hes1_9|-|+	1e-10	-24.42	0.879	140	2.54%	87	1.38%
Hif1a.W.Mecp2_4|+|+	1e-10	-24.42	0.879	140	2.54%	87	1.38%
E2f1.W.MyoD(bHLH)-Myotube-MyoD-ChIP-Seq(GSE21614)-Homer_4|-|-	1e-10	-24.419	1.046	103	1.87%	57	0.91%
Runx1.W.Ascl1(bHLH)-NeuralTubes-Ascl1-ChIP-Seq(GSE55840)-Homer_-4|-|-	1e-10	-24.415	0.457	448	8.13%	373	5.92%
Zbtb7a.W.Zbtb33-halfSite_1|+|+	1e-10	-24.399	0.582	292	5.30%	223	3.54%
Lmo2.W.E2f1_6|+|+	1e-10	-24.396	0.668	228	4.14%	164	2.60%
Klf16.W.E2f1_3|-|-	1e-10	-24.385	0.633	251	4.55%	185	2.94%
Klf7.W.Klf16_0|+|-	1e-10	-24.373	0.615	264	4.79%	197	3.13%
Ebf1.W.E2f1_6|-|+	1e-10	-24.367	0.597	278	5.04%	210	3.33%
Ets2.W.Klf7_10|-|-	1e-10	-24.363	0.562	310	5.63%	240	3.81%
Mecp2.W.E2f6:E2f4_0|-|+	1e-10	-24.36	0.543	329	5.97%	258	4.10%
Zeb1.W.Mbd2_3|-|-	1e-10	-24.349	0.648	240	4.35%	175	2.78%
Klf16.W.Mbd2_4|-|-	1e-10	-24.349	0.648	240	4.35%	175	2.78%
Mbd2.W.Ascl1(bHLH)-NeuralTubes-Ascl1-ChIP-Seq(GSE55840)-Homer_0|-|-	1e-10	-24.341	0.99	113	2.05%	65	1.03%
Ebf1.W.E2f1_5|-|+	1e-10	-24.334	0.596	279	5.06%	211	3.35%
Klf7.W.Lmo2_4|-|-	1e-10	-24.331	0.382	610	11.07%	535	8.49%
Mecp2.W.Nfic_7|-|+	1e-10	-24.329	0.773	175	3.18%	117	1.86%
Mecp2.W.Zbtb7b_10|+|+	1e-10	-24.32	0.754	183	3.32%	124	1.97%
Nrf1.W.Zbtb33-halfSite_2|+|-	1e-10	-24.32	0.754	183	3.32%	124	1.97%
Mecp2.W.Ascl1(bHLH)-NeuralTubes-Ascl1-ChIP-Seq(GSE55840)-Homer_2|-|+	1e-10	-24.305	1.067	99	1.80%	54	0.86%
Zeb1.W.Nrf1_9|-|+	1e-10	-24.305	1.067	99	1.80%	54	0.86%
Zbtb7b.W.MyoD(bHLH)-Myotube-MyoD-ChIP-Seq(GSE21614)-Homer_1|+|-	1e-10	-24.296	0.873	141	2.56%	88	1.40%
E2f1.W.Creb3_9|-|+	1e-10	-24.295	0.894	135	2.45%	83	1.32%
Hif1a.W.Zbtb7b_7|-|+	1e-10	-24.29	0.558	313	5.68%	243	3.86%
Nfkb1.W.Ascl1(bHLH)-NeuralTubes-Ascl1-ChIP-Seq(GSE55840)-Homer_-4|+|-	1e-10	-24.282	1.251	75	1.36%	36	0.57%
Gabpa:Elk1:Elk3.W.E2f1_-3|+|+	1e-10	-24.266	0.809	161	2.92%	105	1.67%
Tfap4.W.Mbd2_4|-|+	1e-10	-24.266	0.809	161	2.92%	105	1.67%
Ets2.W.Zbtb7b_5|+|-	1e-10	-24.264	0.438	480	8.71%	405	6.43%
Klf7.W.Tfap4_-2|-|+	1e-10	-24.243	0.75	184	3.34%	125	1.98%
Klf7.W.Tfap4_-2|-|-	1e-10	-24.243	0.75	184	3.34%	125	1.98%
Klf7.W.Zbtb7a_8|-|-	1e-10	-24.23	0.573	298	5.41%	229	3.64%
Ebf1.W.Mecp2_4|-|+	1e-10	-24.23	0.573	298	5.41%	229	3.64%
Klf7.W.Nfic_5|+|+	1e-10	-24.222	0.43	495	8.98%	420	6.67%
Klf7.W.Lmo2_8|+|-	1e-10	-24.219	0.554	316	5.73%	246	3.91%
Mecp2.W.Nrf1_4|+|+	1e-10	-24.193	0.958	119	2.16%	70	1.11%
Klf7.W.Hinfp_8|+|-	1e-10	-24.187	0.911	130	2.36%	79	1.25%
Mbd2.W.Nrf1_4|+|+	1e-10	-24.187	0.911	130	2.36%	79	1.25%
Sp3.W.Zbtb7a_6|-|+	1e-10	-24.182	0.415	525	9.53%	450	7.15%
Tcf12.W.Zeb1_5|-|+	1e-10	-24.175	0.867	142	2.58%	89	1.41%
Klf7.W.Sp3_8|-|-	1e-10	-24.17	0.805	162	2.94%	106	1.68%
Mecp2.W.Mbd2_3|-|-	1e-10	-24.168	0.747	185	3.36%	126	2.00%
Zbtb7a.W.Nrf1_8|+|-	1e-10	-24.165	0.981	114	2.07%	66	1.05%
Zbtb7b.W.Zbtb7a_8|+|-	1e-10	-24.164	0.674	222	4.03%	159	2.52%
Maff:Mafk.W.E2f1_2|-|+	1e-10	-24.161	0.692	212	3.85%	150	2.38%
Lmo2.W.Zbtb7b_1|-|+	1e-10	-24.158	0.463	433	7.86%	359	5.70%
Zbtb7b.W.Atoh1(bHLH)-Cerebellum-Atoh1-ChIP-Seq(GSE22111)-Homer_-3|+|+	1e-10	-24.153	0.489	393	7.13%	320	5.08%
Mecp2.W.Zbtb7b_8|+|+	1e-10	-24.145	0.621	257	4.66%	191	3.03%
Ets2.W.Mbd2_-1|+|-	1e-10	-24.145	0.621	257	4.66%	191	3.03%
Hinfp.W.Zbtb33-halfSite_1|+|-	1e-10	-24.131	0.708	203	3.68%	142	2.25%
Tfap4.W.Zbtb7a_4|-|+	1e-10	-24.125	0.602	271	4.92%	204	3.24%
E2f1.W.Atoh1(bHLH)-Cerebellum-Atoh1-ChIP-Seq(GSE22111)-Homer_6|-|-	1e-10	-24.124	1.175	83	1.51%	42	0.67%
Tfap4.W.Zbtb7a_2|+|+	1e-10	-24.122	0.529	341	6.19%	270	4.29%
Mecp2.W.Hinfp_5|+|-	1e-10	-24.118	1.144	87	1.58%	45	0.71%
Ets2.W.Mbd2_8|-|+	1e-10	-24.112	0.672	223	4.05%	160	2.54%
Zbtb7b.W.Egr2_0|-|-	1e-10	-24.108	0.782	170	3.08%	113	1.79%
Ebf1.W.Mbd2_4|-|-	1e-10	-24.105	0.547	321	5.82%	251	3.99%
Klf7.W.Nrf1_6|+|+	1e-10	-24.104	0.689	213	3.86%	151	2.40%
Hif1a.W.E2f1_6|+|+	1e-10	-24.104	0.689	213	3.86%	151	2.40%
Nfic.W.Mbd2_10|-|-	1e-10	-24.089	1.055	100	1.81%	55	0.87%
Zeb1.W.Zbtb33-halfSite_8|+|-	1e-10	-24.069	0.705	204	3.70%	143	2.27%
Zfp148.W.E2f1_7|+|-	1e-10	-24.057	0.861	143	2.59%	90	1.43%
Hif1a.W.Zbtb33-halfSite_7|+|-	1e-10	-24.057	0.861	143	2.59%	90	1.43%
Hes1.W.Zbtb33-halfSite_10|+|-	1e-10	-24.051	1.476	56	1.02%	23	0.37%
E2f1.W.Meis1(Homeobox)-MastCells-Meis1-ChIP-Seq(GSE48085)-Homer_9|-|-	1e-10	-24.051	1.476	56	1.02%	23	0.37%
Hivep2.W.E2f1_0|+|+	1e-10	-24.047	0.686	214	3.88%	152	2.41%
Tfap4.W.Mecp2_7|-|-	1e-10	-24.034	0.95	120	2.18%	71	1.13%
Mecp2.W.Zbtb7a_4|-|-	1e-10	-24.029	0.503	372	6.75%	300	4.76%
Mecp2.W.Nfic_1|+|+	1e-10	-24.029	0.503	372	6.75%	300	4.76%
Hif1a.W.Klf7_5|-|+	1e-10	-24.028	0.58	289	5.24%	221	3.51%
Mecp2.W.Klf16_3|-|+	1e-10	-24.025	0.597	274	4.97%	207	3.29%
E2f1.W.Atoh1(bHLH)-Cerebellum-Atoh1-ChIP-Seq(GSE22111)-Homer_0|+|-	1e-10	-24.021	0.778	171	3.10%	114	1.81%
Tfap4.W.Mbd2_-2|-|-	1e-10	-24.002	0.446	460	8.35%	386	6.13%
Sp3.W.Zbtb33-halfSite_9|+|-	1e-10	-24	0.578	290	5.26%	222	3.52%
Klf7.W.Ascl1(bHLH)-NeuralTubes-Ascl1-ChIP-Seq(GSE55840)-Homer_9|+|+	1e-10	-23.995	0.972	115	2.09%	67	1.06%
Sp3.W.Zbtb7a_7|+|-	1e-10	-23.992	0.683	215	3.90%	153	2.43%
Crebzf.W.E2f1_5|-|+	1e-10	-23.987	0.997	110	2.00%	63	1.00%
Crebzf.W.E2f1_5|+|-	1e-10	-23.987	0.997	110	2.00%	63	1.00%
Zbtb7b.W.AP-2gamma(AP2)-MCF7-TFAP2C-ChIP-Seq(GSE21234)-Homer_0|-|-	1e-10	-23.981	0.521	349	6.33%	278	4.41%
Klf7.W.Zeb1_-3|-|+	1e-10	-23.965	0.386	589	10.69%	515	8.18%
Mecp2.W.Cxxc1_9|-|-	1e-10	-23.947	1.231	76	1.38%	37	0.59%
Nrf1.W.Zbtb33-halfSite_3|+|-	1e-10	-23.941	0.855	144	2.61%	91	1.44%
Klf7.W.Sp3_9|-|+	1e-10	-23.94	0.436	476	8.64%	402	6.38%
Mecp2.W.Zbtb7a_-5|-|+	1e-10	-23.937	0.773	172	3.12%	115	1.83%
Zbtb7b.W.Atoh1(bHLH)-Cerebellum-Atoh1-ChIP-Seq(GSE22111)-Homer_-5|-|-	1e-10	-23.936	0.317	821	14.90%	753	11.96%
Sp3.W.Zeb1_5|-|+	1e-10	-23.936	0.35	696	12.63%	624	9.91%
Hif1a.W.Zbtb7b_10|-|-	1e-10	-23.927	0.754	180	3.27%	122	1.94%
Hes1.W.E2f1_5|-|-	1e-10	-23.923	0.627	250	4.54%	185	2.94%
Sp3.W.Zbtb33-halfSite_1|+|+	1e-10	-23.911	0.431	486	8.82%	412	6.54%
Zbtb7b.W.Atoh1(bHLH)-Cerebellum-Atoh1-ChIP-Seq(GSE22111)-Homer_-5|+|-	1e-10	-23.906	0.395	566	10.27%	492	7.81%
Mecp2.W.Mbd2_9|-|-	1e-10	-23.905	1.101	92	1.67%	49	0.78%
Ets2.W.Mbd2_1|+|+	1e-10	-23.893	0.397	559	10.14%	485	7.70%
Mecp2.W.Zbtb7b_10|+|-	1e-10	-23.888	0.608	264	4.79%	198	3.14%
Tfap4.W.Zbtb7a_5|-|+	1e-10	-23.883	0.678	217	3.94%	155	2.46%
Zeb1.W.MyoD(bHLH)-Myotube-MyoD-ChIP-Seq(GSE21614)-Homer_-3|+|+	1e-10	-23.883	0.625	251	4.55%	186	2.95%
Zbtb7b.W.Egr2_5|-|-	1e-10	-23.878	0.942	121	2.20%	72	1.14%
Hif1a.W.Mbd2_-1|+|+	1e-10	-23.878	0.732	189	3.43%	130	2.06%
Nrf1.W.Zbtb33-halfSite_1|+|+	1e-10	-23.878	0.732	189	3.43%	130	2.06%
Klf7.W.Klf16_3|+|+	1e-10	-23.875	0.421	506	9.18%	432	6.86%
Myc.W.E2f1_0|+|-	1e-10	-23.861	0.659	228	4.14%	165	2.62%
Ascl1(bHLH)-NeuralTubes-Ascl1-ChIP-Seq(GSE55840)-Homer.W.MyoD(bHLH)-Myotube-MyoD-ChIP-Seq(GSE21614)-Homer_-5|+|+	1e-10	-23.856	1.128	88	1.60%	46	0.73%
Hif1a.W.E2f1_10|-|+	1e-10	-23.854	0.769	173	3.14%	116	1.84%
E2f1.W.Ybx1_5|-|+	1e-10	-23.854	0.769	173	3.14%	116	1.84%
Zbtb7b.W.MyoD(bHLH)-Myotube-MyoD-ChIP-Seq(GSE21614)-Homer_-3|+|+	1e-10	-23.835	0.587	280	5.08%	213	3.38%
E2f1.W.Atoh1(bHLH)-Cerebellum-Atoh1-ChIP-Seq(GSE22111)-Homer_4|-|+	1e-10	-23.823	1.014	106	1.92%	60	0.95%
Zeb1.W.Mbd2_2|-|+	1e-10	-23.819	0.488	389	7.06%	317	5.03%
Maff:Mafk.W.E2f1_8|+|+	1e-10	-23.811	0.914	127	2.30%	77	1.22%
Mbd2.W.Nrf1_-1|+|-	1e-10	-23.811	0.914	127	2.30%	77	1.22%
Hinfp.W.Zbtb33-halfSite_4|-|+	1e-10	-23.809	0.987	111	2.01%	64	1.02%
Maff:Mafk.W.E2f1_6|-|-	1e-10	-23.809	0.729	190	3.45%	131	2.08%
Zeb1.W.Nrf1_3|-|-	1e-10	-23.809	0.729	190	3.45%	131	2.08%
Tfap4.W.MyoD(bHLH)-Myotube-MyoD-ChIP-Seq(GSE21614)-Homer_4|+|-	1e-10	-23.804	1.608	48	0.87%	18	0.29%
Zeb1.W.Atoh1(bHLH)-Cerebellum-Atoh1-ChIP-Seq(GSE22111)-Homer_-1|+|-	1e-10	-23.803	0.786	166	3.01%	110	1.75%
Lmo2.W.E2f1_10|+|+	1e-10	-23.791	0.869	139	2.52%	87	1.38%
Klf7.W.Cxxc1_9|+|-	1e-10	-23.79	0.638	241	4.37%	177	2.81%
Ppard:Nr2c2.W.E2f1_8|+|-	1e-10	-23.785	0.826	152	2.76%	98	1.56%
E2f1.W.Ascl1(bHLH)-NeuralTubes-Ascl1-ChIP-Seq(GSE55840)-Homer_5|+|+	1e-10	-23.776	0.746	182	3.30%	124	1.97%
Zbtb7b.W.Ascl1(bHLH)-NeuralTubes-Ascl1-ChIP-Seq(GSE55840)-Homer_-5|+|-	1e-10	-23.773	0.266	1084	19.67%	1030	16.35%
Klf7.W.Hinfp_9|+|-	1e-10	-23.762	1.065	97	1.76%	53	0.84%
Ets2.W.Zbtb7b_8|-|+	1e-10	-23.746	0.321	801	14.53%	733	11.64%
Mecp2.W.Nfic_0|+|-	1e-10	-23.741	0.452	443	8.04%	370	5.87%
Klf16.W.Zbtb33-halfSite_8|-|-	1e-10	-23.741	0.707	200	3.63%	140	2.22%
Rxra.W.E2f1_1|+|+	1e-10	-23.74	0.726	191	3.47%	132	2.10%
Sp3.W.Tfap4_2|-|+	1e-10	-23.734	0.505	365	6.62%	294	4.67%
Tfap4.W.Zbtb7b_7|+|-	1e-10	-23.729	0.525	340	6.17%	270	4.29%
Ets2.W.Mecp2_9|-|+	1e-10	-23.716	0.843	146	2.65%	93	1.48%
Klf7.W.AP-2gamma(AP2)-MCF7-TFAP2C-ChIP-Seq(GSE21234)-Homer_4|+|-	1e-10	-23.702	0.742	183	3.32%	125	1.98%
Zbtb7b.W.Nrf1_8|-|+	1e-10	-23.702	0.742	183	3.32%	125	1.98%
Zfp148.W.Mbd2_-1|+|+	1e-10	-23.666	0.5	370	6.71%	299	4.75%
Zbtb7a.W.Mbd2_3|-|+	1e-10	-23.664	0.442	459	8.33%	386	6.13%
Tfap4.W.Zbtb7a_-3|+|-	1e-10	-23.659	0.685	211	3.83%	150	2.38%
Tfap4.W.Zbtb7a_-3|-|+	1e-10	-23.659	0.685	211	3.83%	150	2.38%
E2f6:E2f4.W.Mbd2_0|-|-	1e-10	-23.659	0.685	211	3.83%	150	2.38%
Klf7.W.Sp3_0|-|-	1e-10	-23.653	0.499	371	6.73%	300	4.76%
Klf16.W.E2f1_2|+|+	1e-10	-23.652	0.441	462	8.38%	389	6.18%
Ets2.W.Zbtb33-halfSite_3|+|+	1e-10	-23.619	0.594	272	4.94%	206	3.27%
Ebf1.W.E2f1_8|-|+	1e-10	-23.619	0.594	272	4.94%	206	3.27%
Zbtb7b.W.Nrf1_5|+|+	1e-10	-23.618	0.611	258	4.68%	193	3.06%
E2f1.W.Creb3_-2|+|+	1e-10	-23.618	0.701	202	3.67%	142	2.25%
Ets2.W.Zbtb7b_3|+|-	1e-10	-23.618	0.39	572	10.38%	499	7.92%
Klf7.W.Sp3_2|+|-	1e-10	-23.617	0.538	324	5.88%	255	4.05%
Klf7.W.Nfic_6|+|+	1e-10	-23.614	0.434	473	8.58%	400	6.35%
Hif1a.W.Mecp2_3|+|+	1e-10	-23.607	0.838	147	2.67%	94	1.49%
Tfap4.W.Atoh1(bHLH)-Cerebellum-Atoh1-ChIP-Seq(GSE22111)-Homer_-1|+|-	1e-10	-23.607	0.838	147	2.67%	94	1.49%
Mecp2.W.Nrf1_2|+|+	1e-10	-23.607	0.838	147	2.67%	94	1.49%
E2f1.W.Ybx1_4|+|+	1e-10	-23.604	0.682	212	3.85%	151	2.40%
E2f1.W.Atoh1(bHLH)-Cerebellum-Atoh1-ChIP-Seq(GSE22111)-Homer_-3|+|+	1e-10	-23.604	0.682	212	3.85%	151	2.40%
Sp3.W.Zbtb7a_5|-|+	1e-10	-23.596	0.393	563	10.22%	490	7.78%
Zbtb7b.W.Nrf1_9|-|-	1e-10	-23.592	0.796	161	2.92%	106	1.68%
Klf7.W.Zfp148_0|+|-	1e-10	-23.582	0.645	234	4.25%	171	2.72%
Tfap4.W.MyoD(bHLH)-Myotube-MyoD-ChIP-Seq(GSE21614)-Homer_8|-|+	1e-10	-23.58	2.456	24	0.44%	5	0.08%
Ascl1(bHLH)-NeuralTubes-Ascl1-ChIP-Seq(GSE55840)-Homer.W.MyoD(bHLH)-Myotube-MyoD-ChIP-Seq(GSE21614)-Homer_2|+|+	1e-10	-23.58	2.456	24	0.44%	5	0.08%
Ebf1.W.Mecp2_10|-|-	1e-10	-23.579	0.926	123	2.23%	74	1.17%
Gabpa:Elk1:Elk3.W.E2f1_9|+|-	1e-10	-23.574	1.175	81	1.47%	41	0.65%
Mecp2.W.Nfic_-1|+|-	1e-10	-23.571	0.425	491	8.91%	418	6.64%
E2f1.W.Hinfp_10|+|-	1e-10	-23.569	1.143	85	1.54%	44	0.70%
Nrf1.W.Ascl1(bHLH)-NeuralTubes-Ascl1-ChIP-Seq(GSE55840)-Homer_1|+|-	1e-10	-23.569	1.143	85	1.54%	44	0.70%
Sp3.W.Tfap4_3|-|-	1e-10	-23.56	0.554	307	5.57%	239	3.79%
Tcf12.W.Zeb1_-1|+|+	1e-10	-23.555	0.59	274	4.97%	208	3.30%
Klf7.W.Ebf1_7|-|-	1e-10	-23.551	0.417	507	9.20%	434	6.89%
Zbtb7a.W.Hes1_0|-|-	1e-10	-23.549	0.679	213	3.86%	152	2.41%
Tfap4.W.Zbtb7a_-1|-|-	1e-10	-23.541	0.341	716	12.99%	646	10.26%
Zfp148.W.Mecp2_3|-|+	1e-10	-23.538	0.643	235	4.26%	172	2.73%
Nrf1.W.Ascl1(bHLH)-NeuralTubes-Ascl1-ChIP-Seq(GSE55840)-Homer_4|+|+	1e-10	-23.529	1.441	57	1.03%	24	0.38%
Zbtb7b.W.Zbtb7a_8|+|+	1e-10	-23.527	0.369	626	11.36%	554	8.80%
Nrf1.W.Zbtb33-halfSite_4|+|+	1e-10	-23.501	0.832	148	2.69%	95	1.51%
Ebf1.W.Mecp2_0|-|+	1e-10	-23.497	0.488	384	6.97%	313	4.97%
Hif1a.W.E2f1_5|-|-	1e-10	-23.496	0.677	214	3.88%	153	2.43%
Cxxc1.W.Zbtb33-halfSite_0|+|+	1e-10	-23.485	0.509	355	6.44%	285	4.53%
Mecp2.W.Mbd2_5|+|+	1e-10	-23.484	0.81	155	2.81%	101	1.60%
Klf7.W.AP-2gamma(AP2)-MCF7-TFAP2C-ChIP-Seq(GSE21234)-Homer_4|+|+	1e-10	-23.484	0.81	155	2.81%	101	1.60%
Tfap4.W.Zbtb7a_4|+|-	1e-10	-23.477	0.604	262	4.75%	197	3.13%
Klf16.W.Mbd2_6|-|+	1e-10	-23.477	0.658	225	4.08%	163	2.59%
Tfap4.W.Atoh1(bHLH)-Cerebellum-Atoh1-ChIP-Seq(GSE22111)-Homer_-4|+|-	1e-10	-23.467	0.567	293	5.32%	226	3.59%
Klf7.W.Ebf1_7|-|+	1e-10	-23.467	0.567	293	5.32%	226	3.59%
Zbtb7b.W.E2f6:E2f4_8|-|-	1e-10	-23.467	0.968	113	2.05%	66	1.05%
Nrf1.W.Zbtb33-halfSite_6|-|-	1e-10	-23.467	0.968	113	2.05%	66	1.05%
Sp3.W.E2f1_9|+|+	1e-10	-23.463	0.529	332	6.02%	263	4.18%
Lmo2.W.Zbtb7b_3|-|+	1e-10	-23.463	0.529	332	6.02%	263	4.18%
Zbtb7a.W.Ascl1(bHLH)-NeuralTubes-Ascl1-ChIP-Seq(GSE55840)-Homer_3|+|+	1e-10	-23.435	0.918	124	2.25%	75	1.19%
Klf7.W.Zeb1_0|+|-	1e-10	-23.43	0.314	820	14.88%	754	11.97%
E2f1.W.Ascl1(bHLH)-NeuralTubes-Ascl1-ChIP-Seq(GSE55840)-Homer_3|+|-	1e-10	-23.429	0.655	226	4.10%	164	2.60%
Hif1a.W.Zbtb33-halfSite_4|+|-	1e-10	-23.417	0.728	187	3.39%	129	2.05%
Myc.W.E2f1_4|+|-	1e-10	-23.411	0.786	163	2.96%	108	1.71%
Zbtb7b.W.Cxxc1_10|+|-	1e-10	-23.411	0.786	163	2.96%	108	1.71%
Hivep2.W.E2f1_3|+|-	1e-10	-23.407	0.871	136	2.47%	85	1.35%
Klf7.W.Cxxc1_7|-|-	1e-10	-23.404	0.582	279	5.06%	213	3.38%
Crebzf.W.E2f1_6|-|+	1e-10	-23.388	0.806	156	2.83%	102	1.62%
Crebzf.W.E2f1_6|+|-	1e-10	-23.388	0.806	156	2.83%	102	1.62%
Hif1a.W.Zbtb33-halfSite_5|+|+	1e-10	-23.384	0.746	179	3.25%	122	1.94%
Klf7.W.Ebf1_9|-|+	1e-10	-23.383	0.689	206	3.74%	146	2.32%
Myc.W.E2f1_4|-|-	1e-10	-23.38	0.765	171	3.10%	115	1.83%
Ascl1(bHLH)-NeuralTubes-Ascl1-ChIP-Seq(GSE55840)-Homer.W.MyoD(bHLH)-Myotube-MyoD-ChIP-Seq(GSE21614)-Homer_5|+|+	1e-10	-23.377	3.193	16	0.29%	2	0.03%
Ascl1(bHLH)-NeuralTubes-Ascl1-ChIP-Seq(GSE55840)-Homer.W.MyoD(bHLH)-Myotube-MyoD-ChIP-Seq(GSE21614)-Homer_4|+|-	1e-10	-23.377	3.193	16	0.29%	2	0.03%
Tfap4.W.Zbtb7b_8|-|-	1e-10	-23.375	0.599	265	4.81%	200	3.18%
Zbtb7b.W.Atoh1(bHLH)-Cerebellum-Atoh1-ChIP-Seq(GSE22111)-Homer_8|+|+	1e-10	-23.371	1.304	67	1.22%	31	0.49%
Klf7.W.Zbtb7a_3|+|-	1e-10	-23.37	0.445	448	8.13%	376	5.97%
Mecp2.W.E2f6:E2f4_8|-|-	1e-10	-23.359	1.099	90	1.63%	48	0.76%
Mecp2.W.Zbtb7b_5|+|+	1e-10	-23.348	0.442	453	8.22%	381	6.05%
Hes1.W.Zbtb33-halfSite_5|-|-	1e-10	-23.339	1.041	99	1.80%	55	0.87%
Maff:Mafk.W.E2f1_10|+|-	1e-10	-23.339	1.041	99	1.80%	55	0.87%
Sp3.W.E2f1_8|+|+	1e-10	-23.331	0.499	366	6.64%	296	4.70%
Zbtb7b.W.MyoD(bHLH)-Myotube-MyoD-ChIP-Seq(GSE21614)-Homer_2|+|+	1e-10	-23.329	0.845	143	2.59%	91	1.44%
Zbtb7b.W.Cxxc1_8|+|+	1e-10	-23.328	0.439	458	8.31%	386	6.13%
Nrf1.W.Ascl1(bHLH)-NeuralTubes-Ascl1-ChIP-Seq(GSE55840)-Homer_-2|-|+	1e-10	-23.302	0.959	114	2.07%	67	1.06%
E2f6:E2f4.W.Zbtb33-halfSite_3|-|+	1e-10	-23.3	0.761	172	3.12%	116	1.84%
Myc.W.E2f1_5|-|-	1e-10	-23.295	0.91	125	2.27%	76	1.21%
Ebf1.W.Mecp2_9|+|+	1e-10	-23.293	0.821	150	2.72%	97	1.54%
Hif1a.W.Mecp2_5|+|+	1e-10	-23.293	0.821	150	2.72%	97	1.54%
Mecp2.W.Zbtb7b_10|-|-	1e-10	-23.29	0.648	229	4.16%	167	2.65%
Klf7.W.Sp3_3|-|-	1e-10	-23.284	0.63	241	4.37%	178	2.83%
Tfap4.W.MyoD(bHLH)-Myotube-MyoD-ChIP-Seq(GSE21614)-Homer_-1|-|-	1e-10	-23.278	0.983	109	1.98%	63	1.00%
Zeb1.W.MyoD(bHLH)-Myotube-MyoD-ChIP-Seq(GSE21614)-Homer_2|-|-	1e-10	-23.278	0.983	109	1.98%	63	1.00%
Klf7.W.E2f6:E2f4_8|-|-	1e-10	-23.278	0.983	109	1.98%	63	1.00%
Hinfp.W.Zbtb33-halfSite_6|-|-	1e-10	-23.278	0.983	109	1.98%	63	1.00%
Sp3.W.Ascl1(bHLH)-NeuralTubes-Ascl1-ChIP-Seq(GSE55840)-Homer_-2|-|+	1e-10	-23.256	0.493	372	6.75%	302	4.80%
Sp3.W.Zeb1_7|+|-	1e-10	-23.243	0.628	242	4.39%	179	2.84%
Sp3.W.E2f1_8|+|-	1e-10	-23.243	0.628	242	4.39%	179	2.84%
Sp3.W.Zbtb33-halfSite_7|+|-	1e-10	-23.238	0.535	322	5.84%	254	4.03%
Sp3.W.Zbtb7b_9|+|-	1e-10	-23.238	0.664	219	3.97%	158	2.51%
Zbtb7b.W.AP-2gamma(AP2)-MCF7-TFAP2C-ChIP-Seq(GSE21234)-Homer_-2|+|-	1e-10	-23.238	0.418	497	9.02%	425	6.75%
Klf7.W.Klf16_2|-|+	1e-10	-23.232	0.414	505	9.16%	433	6.88%
Hif1a.W.Mbd2_2|-|-	1e-10	-23.229	0.7	199	3.61%	140	2.22%
Klf7.W.AP-2gamma(AP2)-MCF7-TFAP2C-ChIP-Seq(GSE21234)-Homer_0|+|-	1e-10	-23.225	0.513	346	6.28%	277	4.40%
Tfap4.W.Ascl1(bHLH)-NeuralTubes-Ascl1-ChIP-Seq(GSE55840)-Homer_9|+|-	1e-10	-23.22	2.308	26	0.47%	6	0.10%
Tcf12.W.Ascl1(bHLH)-NeuralTubes-Ascl1-ChIP-Seq(GSE55840)-Homer_4|+|-	1e-10	-23.22	2.308	26	0.47%	6	0.10%
Zfp148.W.Mecp2_1|-|+	1e-10	-23.22	0.553	303	5.50%	236	3.75%
Creb1.W.E2f1_9|+|+	1e-10	-23.22	1.062	95	1.72%	52	0.83%
Zbtb7b.W.MyoD(bHLH)-Myotube-MyoD-ChIP-Seq(GSE21614)-Homer_0|-|-	1e-10	-23.219	0.839	144	2.61%	92	1.46%
Tfap4.W.Mbd2_3|-|+	1e-10	-23.216	0.681	209	3.79%	149	2.37%
Rxra.W.E2f1_3|+|-	1e-10	-23.216	0.718	190	3.45%	132	2.10%
Ebf1.W.Zbtb33-halfSite_7|+|+	1e-10	-23.214	0.59	270	4.90%	205	3.26%
Zbtb7b.W.Nrf1_7|+|-	1e-10	-23.2	0.796	158	2.87%	104	1.65%
Klf7.W.Nfic_2|-|+	1e-10	-23.191	0.332	738	13.39%	670	10.64%
Maff:Mafk.W.E2f1_6|-|+	1e-10	-23.189	0.661	220	3.99%	159	2.52%
Hivep2.W.E2f1_10|+|+	1e-10	-23.187	1.255	71	1.29%	34	0.54%
Hes1.W.Mbd2_7|+|-	1e-10	-23.187	1.255	71	1.29%	34	0.54%
Hes1.W.E2f1_5|-|+	1e-10	-23.164	0.623	244	4.43%	181	2.87%
Ets2.W.Mecp2_6|-|+	1e-10	-23.156	0.641	232	4.21%	170	2.70%
E2f1.W.Nrf1_4|+|+	1e-10	-23.153	0.773	166	3.01%	111	1.76%
Zbtb7b.W.MyoD(bHLH)-Myotube-MyoD-ChIP-Seq(GSE21614)-Homer_-1|-|+	1e-10	-23.153	0.773	166	3.01%	111	1.76%
Zbtb7b.W.Nrf1_7|+|+	1e-10	-23.15	0.715	191	3.47%	133	2.11%
Tfap4.W.Atoh1(bHLH)-Cerebellum-Atoh1-ChIP-Seq(GSE22111)-Homer_7|-|-	1e-10	-23.149	1.559	49	0.89%	19	0.30%
Klf7.W.Hinfp_4|+|-	1e-10	-23.143	0.753	174	3.16%	118	1.87%
Ets2.W.Zbtb7b_10|-|+	1e-10	-23.136	0.373	603	10.94%	532	8.45%
Zbtb7b.W.Zbtb33-halfSite_9|+|+	1e-10	-23.126	0.567	289	5.24%	223	3.54%
Mecp2.W.E2f6:E2f4_9|-|-	1e-10	-23.124	1.086	91	1.65%	49	0.78%
Mecp2.W.Klf16_2|-|+	1e-10	-23.12	0.506	353	6.41%	284	4.51%
Hinfp.W.Zbtb33-halfSite_4|+|-	1e-10	-23.109	0.791	159	2.89%	105	1.67%
Mecp2.W.Nrf1_5|-|-	1e-10	-23.106	0.974	110	2.00%	64	1.02%
Zeb1.W.Zbtb7b_-1|+|-	1e-10	-23.101	0.286	942	17.09%	883	14.02%
E2f1.W.AP-2gamma(AP2)-MCF7-TFAP2C-ChIP-Seq(GSE21234)-Homer_2|-|-	1e-10	-23.095	0.731	183	3.32%	126	2.00%
Klf7.W.Nfic_5|-|-	1e-10	-23.091	0.377	592	10.74%	521	8.27%
Zeb1.W.Mbd2_-4|-|+	1e-10	-23.089	0.45	435	7.89%	364	5.78%
Zeb1.W.Mecp2_6|-|-	1e-10	-23.086	0.711	192	3.48%	134	2.13%
Klf16.W.E2f1_7|-|+	1e-10	-23.063	0.582	275	4.99%	210	3.33%
Klf7.W.E2f6:E2f4_-4|+|+	1e-10	-23.056	0.673	212	3.85%	152	2.41%
Hes1.W.Mbd2_1|-|+	1e-10	-23.054	0.852	139	2.52%	88	1.40%
Ebf1.W.Mecp2_3|-|-	1e-10	-23.05	0.501	358	6.50%	289	4.59%
Nrf1.W.Zbtb33-halfSite_8|-|-	1e-09	-23.024	1.174	79	1.43%	40	0.64%
E2f1.W.Nrf1_0|+|-	1e-09	-23.02	0.787	160	2.90%	106	1.68%
Ets2.W.Mecp2_5|-|-	1e-09	-23.019	0.521	334	6.06%	266	4.22%
Zbtb7b.W.Ascl1(bHLH)-NeuralTubes-Ascl1-ChIP-Seq(GSE55840)-Homer_1|-|-	1e-09	-23.011	0.615	248	4.50%	185	2.94%
Nrf1.W.Ascl1(bHLH)-NeuralTubes-Ascl1-ChIP-Seq(GSE55840)-Homer_0|+|+	1e-09	-23.006	1.05	96	1.74%	53	0.84%
Klf16.W.E2f1_0|+|-	1e-09	-23.005	0.578	277	5.03%	212	3.37%
Klf7.W.Hinfp_3|+|+	1e-09	-23	0.54	313	5.68%	246	3.91%
Rbpj.W.E2f1_2|-|-	1e-09	-22.998	0.651	224	4.06%	163	2.59%
E2f1.W.Hinfp_6|+|-	1e-09	-22.997	0.806	153	2.78%	100	1.59%
E2f1.W.AP-2gamma(AP2)-MCF7-TFAP2C-ChIP-Seq(GSE21234)-Homer_10|-|+	1e-09	-22.995	1.28	68	1.23%	32	0.51%
Ebf1.W.Mbd2_6|+|+	1e-09	-22.992	0.745	176	3.19%	120	1.91%
Egr2.W.E2f1_3|-|-	1e-09	-22.992	0.745	176	3.19%	120	1.91%
Mecp2.W.Lmo2_-1|+|-	1e-09	-22.985	0.632	236	4.28%	174	2.76%
Ebf1.W.Zbtb7b_9|-|-	1e-09	-22.974	0.39	555	10.07%	484	7.68%
Ebf1.W.Zbtb7b_7|+|-	1e-09	-22.967	0.349	673	12.21%	604	9.59%
Zbtb7b.W.Ascl1(bHLH)-NeuralTubes-Ascl1-ChIP-Seq(GSE55840)-Homer_-4|+|+	1e-09	-22.966	0.295	890	16.15%	829	13.16%
Klf7.W.Nfic_2|-|-	1e-09	-22.954	0.304	845	15.33%	782	12.42%
Zbtb7b.W.Cxxc1_8|+|-	1e-09	-22.953	0.667	214	3.88%	154	2.45%
Crebzf.W.E2f1_8|-|+	1e-09	-22.942	1.018	101	1.83%	57	0.91%
Crebzf.W.E2f1_8|+|-	1e-09	-22.942	1.018	101	1.83%	57	0.91%
Hes1.W.E2f1_6|+|+	1e-09	-22.939	0.685	204	3.70%	145	2.30%
Zbtb7b.W.Atoh1(bHLH)-Cerebellum-Atoh1-ChIP-Seq(GSE22111)-Homer_1|-|-	1e-09	-22.932	0.782	161	2.92%	107	1.70%
Klf7.W.Nfic_9|+|-	1e-09	-22.924	0.402	526	9.54%	455	7.22%
Ascl1(bHLH)-NeuralTubes-Ascl1-ChIP-Seq(GSE55840)-Homer.W.Zbtb33-halfSite_-3|-|+	1e-09	-22.918	0.741	177	3.21%	121	1.92%
E2f6:E2f4.W.E2f1_8|-|+	1e-09	-22.905	0.591	265	4.81%	201	3.19%
Zfp148.W.E2f1_1|+|-	1e-09	-22.904	0.513	341	6.19%	273	4.33%
Hes1.W.Mbd2_1|-|-	1e-09	-22.902	0.801	154	2.79%	101	1.60%
Klf7.W.Klf16_7|+|-	1e-09	-22.902	0.801	154	2.79%	101	1.60%
Zbtb7b.W.Atoh1(bHLH)-Cerebellum-Atoh1-ChIP-Seq(GSE22111)-Homer_2|-|-	1e-09	-22.893	0.889	128	2.32%	79	1.25%
Zbtb7b.W.Hes1_5|-|-	1e-09	-22.888	0.512	342	6.21%	274	4.35%
Klf7.W.E2f6:E2f4_-4|+|-	1e-09	-22.849	1.233	72	1.31%	35	0.56%
Sp3.W.Zbtb33-halfSite_2|-|+	1e-09	-22.842	0.486	375	6.80%	306	4.86%
Klf7.W.E2f6:E2f4_2|-|-	1e-09	-22.84	0.699	196	3.56%	138	2.19%
Klf7.W.Sp3_4|+|-	1e-09	-22.83	0.606	253	4.59%	190	3.02%
Mtf1.W.E2f1_1|-|+	1e-09	-22.829	0.679	206	3.74%	147	2.33%
Sp3.W.Zbtb33-halfSite_10|-|+	1e-09	-22.829	0.756	170	3.08%	115	1.83%
Zeb1.W.Ascl1(bHLH)-NeuralTubes-Ascl1-ChIP-Seq(GSE55840)-Homer_6|+|-	1e-09	-22.813	1.097	88	1.60%	47	0.75%
E2f1.W.Nrf1_2|+|+	1e-09	-22.809	0.796	155	2.81%	102	1.62%
Mecp2.W.Zbtb33-halfSite_-2|-|+	1e-09	-22.809	0.796	155	2.81%	102	1.62%
Tfap4.W.Mecp2_5|+|-	1e-09	-22.809	0.796	155	2.81%	102	1.62%
Egr2.W.E2f1_5|-|-	1e-09	-22.809	0.796	155	2.81%	102	1.62%
Zbtb7a.W.Hes1_2|+|+	1e-09	-22.803	0.817	148	2.69%	96	1.52%
Zeb1.W.Mbd2_2|+|-	1e-09	-22.784	0.505	349	6.33%	281	4.46%
Tfap4.W.Mecp2_7|+|+	1e-09	-22.777	0.956	112	2.03%	66	1.05%
E2f1.W.Meis1(Homeobox)-MastCells-Meis1-ChIP-Seq(GSE48085)-Homer_1|-|+	1e-09	-22.761	0.773	163	2.96%	109	1.73%
Zbtb7b.W.Nrf1_-1|+|-	1e-09	-22.759	0.479	383	6.95%	314	4.99%
Klf7.W.Cxxc1_6|+|-	1e-09	-22.756	0.503	351	6.37%	283	4.49%
Zbtb7b.W.Cxxc1_5|-|-	1e-09	-22.752	0.583	270	4.90%	206	3.27%
Rxra.W.E2f1_5|+|+	1e-09	-22.731	0.637	230	4.17%	169	2.68%
Ets2.W.Zbtb33-halfSite_10|-|-	1e-09	-22.727	0.6	256	4.65%	193	3.06%
Hinfp.W.Zbtb33-halfSite_3|-|-	1e-09	-22.718	0.791	156	2.83%	103	1.64%
Maff:Mafk.W.E2f1_1|-|-	1e-09	-22.708	0.618	243	4.41%	181	2.87%
Zfp148.W.Mbd2_4|-|+	1e-09	-22.699	0.521	329	5.97%	262	4.16%
Zfp148.W.E2f1_8|+|+	1e-09	-22.693	0.58	272	4.94%	208	3.30%
Creb1.W.E2f1_8|+|-	1e-09	-22.687	0.925	118	2.14%	71	1.13%
Zeb1.W.Nfkb1_4|-|-	1e-09	-22.687	1.339	62	1.13%	28	0.44%
Tfap4.W.Atoh1(bHLH)-Cerebellum-Atoh1-ChIP-Seq(GSE22111)-Homer_-5|-|-	1e-09	-22.686	0.386	559	10.14%	489	7.76%
Zbtb7b.W.AP-2gamma(AP2)-MCF7-TFAP2C-ChIP-Seq(GSE21234)-Homer_1|-|-	1e-09	-22.676	0.497	357	6.48%	289	4.59%
Klf7.W.Hes1_-3|+|+	1e-09	-22.67	0.362	624	11.32%	555	8.81%
Zeb1.W.Nrf1_5|+|-	1e-09	-22.668	0.854	136	2.47%	86	1.37%
Zbtb7b.W.Zbtb7a_9|-|+	1e-09	-22.667	0.388	552	10.02%	482	7.65%
Sp3.W.E2f1_-5|-|-	1e-09	-22.664	0.69	199	3.61%	141	2.24%
Sp3.W.E2f1_-5|+|-	1e-09	-22.664	0.69	199	3.61%	141	2.24%
Klf16.W.Mbd2_5|-|+	1e-09	-22.66	0.559	290	5.26%	225	3.57%
Zeb1.W.Mbd2_0|+|+	1e-09	-22.652	0.391	546	9.91%	476	7.56%
Zbtb7a.W.Mbd2_4|+|-	1e-09	-22.647	0.633	232	4.21%	171	2.72%
Zfp148.W.Mecp2_4|+|-	1e-09	-22.634	0.614	245	4.45%	183	2.91%
Ppard:Nr2c2.W.E2f1_1|-|+	1e-09	-22.634	0.707	190	3.45%	133	2.11%
Klf7.W.Nrf1_8|-|+	1e-09	-22.628	0.787	157	2.85%	104	1.65%
Zeb1.W.Nrf1_9|-|-	1e-09	-22.619	0.947	113	2.05%	67	1.06%
Mecp2.W.Nfic_0|-|+	1e-09	-22.615	0.516	334	6.06%	267	4.24%
Klf16.W.Zbtb33-halfSite_0|+|-	1e-09	-22.612	0.42	480	8.71%	410	6.51%
Ebf1.W.Mecp2_3|-|+	1e-09	-22.601	0.535	312	5.66%	246	3.91%
Zfp148.W.Mbd2_1|-|-	1e-09	-22.569	0.647	222	4.03%	162	2.57%
Tfap4.W.Atoh1(bHLH)-Cerebellum-Atoh1-ChIP-Seq(GSE22111)-Homer_1|-|-	1e-09	-22.569	0.996	103	1.87%	59	0.94%
Creb1.W.E2f1_6|+|-	1e-09	-22.555	0.848	137	2.49%	87	1.38%
Klf7.W.Nrf1_9|-|-	1e-09	-22.555	0.848	137	2.49%	87	1.38%
Hinfp.W.Zbtb33-halfSite_5|-|-	1e-09	-22.543	0.917	119	2.16%	72	1.14%
Zbtb7b.W.Mbd2_10|+|+	1e-09	-22.541	0.552	295	5.35%	230	3.65%
Nfic.W.E2f1_10|+|-	1e-09	-22.537	0.51	339	6.15%	272	4.32%
Zbtb7b.W.Hinfp_10|-|+	1e-09	-22.527	0.741	174	3.16%	119	1.89%
Zbtb7b.W.Hes1_6|-|+	1e-09	-22.511	0.701	192	3.48%	135	2.14%
Klf7.W.Zeb1_8|+|+	1e-09	-22.511	0.332	718	13.03%	652	10.35%
Zbtb7b.W.Egr2_2|+|+	1e-09	-22.51	0.372	591	10.72%	522	8.29%
Klf7.W.Lmo2_2|+|+	1e-09	-22.507	0.508	341	6.19%	274	4.35%
Ets2.W.Mbd2_7|+|+	1e-09	-22.502	0.588	263	4.77%	200	3.18%
Mecp2.W.Ascl1(bHLH)-NeuralTubes-Ascl1-ChIP-Seq(GSE55840)-Homer_5|+|+	1e-09	-22.498	1.461	53	0.96%	22	0.35%
Klf7.W.Hinfp_8|-|+	1e-09	-22.497	0.681	202	3.67%	144	2.29%
Zbtb7b.W.Ascl1(bHLH)-NeuralTubes-Ascl1-ChIP-Seq(GSE55840)-Homer_10|+|+	1e-09	-22.475	1.174	77	1.40%	39	0.62%
Mecp2.W.Lmo2_6|+|+	1e-09	-22.465	0.938	114	2.07%	68	1.08%
Mecp2.W.Mbd2_5|+|-	1e-09	-22.454	0.737	175	3.18%	120	1.91%
Nrf1.W.Ascl1(bHLH)-NeuralTubes-Ascl1-ChIP-Seq(GSE55840)-Homer_-5|+|+	1e-09	-22.451	0.698	193	3.50%	136	2.16%
Zbtb7b.W.Nrf1_10|-|-	1e-09	-22.444	0.842	138	2.50%	88	1.40%
Rbpj.W.E2f1_5|+|+	1e-09	-22.441	0.584	265	4.81%	202	3.21%
Mecp2.W.E2f6:E2f4_5|-|+	1e-09	-22.437	0.756	167	3.03%	113	1.79%
Ppard:Nr2c2.W.E2f1_3|-|+	1e-09	-22.435	0.716	184	3.34%	128	2.03%
Mecp2.W.Mbd2_8|-|-	1e-09	-22.412	0.961	109	1.98%	64	1.02%
Sp3.W.Zeb1_7|-|+	1e-09	-22.41	0.38	565	10.25%	496	7.88%
Nfic.W.Mbd2_0|+|-	1e-09	-22.407	0.442	434	7.88%	365	5.80%
Tcf12.W.Ascl1(bHLH)-NeuralTubes-Ascl1-ChIP-Seq(GSE55840)-Homer_10|-|+	1e-09	-22.405	3.778	12	0.22%	1	0.02%
Hif1a.W.Zbtb7b_-2|-|+	1e-09	-22.382	0.581	267	4.84%	204	3.24%
Mbd2.W.Nrf1_2|-|+	1e-09	-22.369	0.773	160	2.90%	107	1.70%
Tfap4.W.Atoh1(bHLH)-Cerebellum-Atoh1-ChIP-Seq(GSE22111)-Homer_-2|+|+	1e-09	-22.369	0.618	239	4.34%	178	2.83%
Sp3.W.Zbtb33-halfSite_7|-|-	1e-09	-22.368	0.498	351	6.37%	284	4.51%
Zeb1.W.Mbd2_5|+|+	1e-09	-22.365	0.541	303	5.50%	238	3.78%
Tfap4.W.Zbtb7a_0|-|-	1e-09	-22.352	0.579	268	4.86%	205	3.26%
Nfic.W.E2f1_9|-|+	1e-09	-22.345	0.519	326	5.92%	260	4.13%
Sp3.W.Ascl1(bHLH)-NeuralTubes-Ascl1-ChIP-Seq(GSE55840)-Homer_-1|-|-	1e-09	-22.344	0.559	285	5.17%	221	3.51%
Mecp2.W.Klf16_1|+|-	1e-09	-22.338	0.47	389	7.06%	321	5.10%
Zeb1.W.Mbd2_6|-|+	1e-09	-22.334	0.691	195	3.54%	138	2.19%
Zfp148.W.Mbd2_2|+|+	1e-09	-22.33	0.469	390	7.08%	322	5.11%
Mecp2.W.Nfic_8|-|-	1e-09	-22.327	0.792	153	2.78%	101	1.60%
Mbd2.W.Zbtb33-halfSite_9|+|-	1e-09	-22.327	0.792	153	2.78%	101	1.60%
Mecp2.W.Mbd2_7|+|-	1e-09	-22.314	0.813	146	2.65%	95	1.51%
Hif1a.W.Mbd2_10|+|-	1e-09	-22.3	1.234	70	1.27%	34	0.54%
Zfp148.W.Zbtb7b_3|-|+	1e-09	-22.29	0.402	510	9.25%	441	7.00%
Zfp148.W.Mecp2_-2|+|-	1e-09	-22.29	0.465	395	7.17%	327	5.19%
E2f1.W.Hinfp_4|+|+	1e-09	-22.284	0.67	206	3.74%	148	2.35%
Zeb1.W.Mecp2_7|-|-	1e-09	-22.284	0.748	169	3.07%	115	1.83%
Hif1a.W.E2f1_7|+|-	1e-09	-22.276	0.688	196	3.56%	139	2.21%
Tfap4.W.Zbtb7a_8|-|+	1e-09	-22.266	0.902	121	2.20%	74	1.17%
E2f1.W.Ascl1(bHLH)-NeuralTubes-Ascl1-ChIP-Seq(GSE55840)-Homer_2|-|+	1e-09	-22.256	0.593	256	4.65%	194	3.08%
Klf7.W.Hinfp_8|-|-	1e-09	-22.252	0.952	110	2.00%	65	1.03%
Ets2.W.Mecp2_8|+|+	1e-09	-22.244	0.706	187	3.39%	131	2.08%
Runx1.W.Ascl1(bHLH)-NeuralTubes-Ascl1-ChIP-Seq(GSE55840)-Homer_0|-|-	1e-09	-22.237	0.787	154	2.79%	102	1.62%
Klf7.W.Hes1_6|-|+	1e-09	-22.233	0.667	207	3.76%	149	2.37%
Sp3.W.Tfap4_2|-|-	1e-09	-22.232	0.511	333	6.04%	267	4.24%
Hif1a.W.Mecp2_9|-|-	1e-09	-22.219	1.193	74	1.34%	37	0.59%
Runx1.W.Ascl1(bHLH)-NeuralTubes-Ascl1-ChIP-Seq(GSE55840)-Homer_2|+|-	1e-09	-22.212	1.124	82	1.49%	43	0.68%
Tfap4.W.Mecp2_9|-|-	1e-09	-22.212	1.124	82	1.49%	43	0.68%
Klf7.W.Cxxc1_5|+|-	1e-09	-22.212	0.457	406	7.37%	338	5.37%
Klf7.W.Lmo2_2|-|+	1e-09	-22.193	0.589	258	4.68%	196	3.11%
E2f1.W.Ybx1_2|+|-	1e-09	-22.183	0.664	208	3.77%	150	2.38%
Zeb1.W.Zbtb7a_-2|+|-	1e-09	-22.183	0.703	188	3.41%	132	2.10%
Zbtb7b.W.Nrf1_10|-|+	1e-09	-22.168	0.849	134	2.43%	85	1.35%
Lmo2.W.Zbtb7b_-2|-|+	1e-09	-22.167	0.27	993	18.02%	941	14.94%
Hif1a.W.Mecp2_0|+|-	1e-09	-22.164	0.682	198	3.59%	141	2.24%
Hes1.W.E2f1_7|+|-	1e-09	-22.164	0.682	198	3.59%	141	2.24%
Gabpa:Elk1:Elk3.W.E2f1_-1|-|+	1e-09	-22.149	0.782	155	2.81%	103	1.64%
Klf16.W.Zbtb33-halfSite_4|+|+	1e-09	-22.146	0.624	232	4.21%	172	2.73%
Mtf1.W.E2f1_1|+|+	1e-09	-22.142	0.643	220	3.99%	161	2.56%
Ppard:Nr2c2.W.E2f1_7|+|+	1e-09	-22.134	0.871	128	2.32%	80	1.27%
Zbtb7b.W.Nrf1_3|+|+	1e-09	-22.13	0.526	315	5.72%	250	3.97%
Ets2.W.Klf7_5|-|-	1e-09	-22.116	0.445	423	7.68%	355	5.64%
Rxra.W.E2f1_2|-|-	1e-09	-22.115	0.604	246	4.46%	185	2.94%
Tfap4.W.Mecp2_-2|+|+	1e-09	-22.098	0.641	221	4.01%	162	2.57%
Hes1.W.Mbd2_3|+|+	1e-09	-22.096	0.943	111	2.01%	66	1.05%
Ebf1.W.Zbtb33-halfSite_10|+|+	1e-09	-22.084	0.659	210	3.81%	152	2.41%
Mecp2.W.Nrf1_0|+|+	1e-09	-22.063	0.736	172	3.12%	118	1.87%
Zeb1.W.Nrf1_3|+|-	1e-09	-22.063	0.736	172	3.12%	118	1.87%
Mbd2.W.Cxxc1_5|+|+	1e-09	-22.063	0.778	156	2.83%	104	1.65%
Ebf1.W.Mbd2_8|+|-	1e-09	-22.062	0.696	190	3.45%	134	2.13%
Myc.W.E2f1_8|+|-	1e-09	-22.062	1.023	96	1.74%	54	0.86%
Rxra.W.E2f1_1|+|-	1e-09	-22.056	0.677	200	3.63%	143	2.27%
Zbtb7a.W.Ascl1(bHLH)-NeuralTubes-Ascl1-ChIP-Seq(GSE55840)-Homer_-1|-|+	1e-09	-22.056	0.677	200	3.63%	143	2.27%
E2f1.W.Creb3_8|-|-	1e-09	-22.055	0.638	222	4.03%	163	2.59%
Zbtb7a.W.Nrf1_0|+|+	1e-09	-22.055	0.562	279	5.06%	216	3.43%
Ascl1(bHLH)-NeuralTubes-Ascl1-ChIP-Seq(GSE55840)-Homer.W.Atoh1(bHLH)-Cerebellum-Atoh1-ChIP-Seq(GSE22111)-Homer_-1|-|-	1e-09	-22.053	1.53	48	0.87%	19	0.30%
Mecp2.W.Lmo2_6|-|-	1e-09	-22.05	0.966	106	1.92%	62	0.98%
Klf7.W.E2f6:E2f4_5|-|+	1e-09	-22.048	0.386	543	9.85%	475	7.54%
E2f1.W.AP-2gamma(AP2)-MCF7-TFAP2C-ChIP-Seq(GSE21234)-Homer_3|-|-	1e-09	-22.046	0.756	164	2.98%	111	1.76%
Gabpa:Elk1:Elk3.W.E2f1_2|-|-	1e-09	-22.027	0.797	149	2.70%	98	1.56%
Hivep2.W.E2f1_6|-|-	1e-09	-22.027	0.913	117	2.12%	71	1.13%
Hif1a.W.Zbtb33-halfSite_9|+|+	1e-09	-22.027	0.913	117	2.12%	71	1.13%
Ebf1.W.Zbtb33-halfSite_6|-|+	1e-09	-22.026	0.54	299	5.43%	235	3.73%
Klf7.W.E2f6:E2f4_10|-|+	1e-09	-22.026	0.519	321	5.82%	256	4.06%
Tcf12.W.Ascl1(bHLH)-NeuralTubes-Ascl1-ChIP-Seq(GSE55840)-Homer_-4|-|+	1e-09	-22.023	0.819	142	2.58%	92	1.46%
Zeb1.W.Ascl1(bHLH)-NeuralTubes-Ascl1-ChIP-Seq(GSE55840)-Homer_4|+|+	1e-09	-22.014	0.864	129	2.34%	81	1.29%
Zbtb7a.W.Zbtb33-halfSite_3|-|-	1e-09	-22.009	0.518	322	5.84%	257	4.08%
Zfp148.W.Zbtb33-halfSite_3|-|-	1e-09	-22.006	0.539	300	5.44%	236	3.75%
Ebf1.W.Mbd2_8|-|-	1e-09	-22.004	0.693	191	3.47%	135	2.14%
Zbtb7b.W.AP-2gamma(AP2)-MCF7-TFAP2C-ChIP-Seq(GSE21234)-Homer_3|+|+	1e-09	-22.004	0.693	191	3.47%	135	2.14%
E2f1.W.AP-2gamma(AP2)-MCF7-TFAP2C-ChIP-Seq(GSE21234)-Homer_5|-|-	1e-09	-22.002	0.887	123	2.23%	76	1.21%
Ebf1.W.Mecp2_-2|-|+	1e-09	-21.993	0.423	461	8.37%	393	6.24%
E2f6:E2f4.W.E2f1_7|-|+	1e-09	-21.992	0.616	236	4.28%	176	2.79%
E2f6:E2f4.W.Zbtb33-halfSite_0|+|+	1e-09	-21.98	0.596	250	4.54%	189	3.00%
Klf7.W.Ascl1(bHLH)-NeuralTubes-Ascl1-ChIP-Seq(GSE55840)-Homer_6|+|-	1e-09	-21.978	0.773	157	2.85%	105	1.67%
Zbtb7b.W.E2f6:E2f4_6|-|+	1e-09	-21.972	0.404	498	9.04%	430	6.83%
Zbtb7b.W.Zbtb7a_10|-|+	1e-09	-21.972	0.405	497	9.02%	429	6.81%
E2f6:E2f4.W.E2f1_-2|+|-	1e-09	-21.962	1.108	83	1.51%	44	0.70%
Zbtb7b.W.Nrf1_-3|+|+	1e-09	-21.955	0.575	266	4.83%	204	3.24%
E2f1.W.Creb3_7|-|-	1e-09	-21.955	0.575	266	4.83%	204	3.24%
Sp3.W.Zbtb7a_-4|-|-	1e-09	-21.947	0.837	136	2.47%	87	1.38%
Klf7.W.Hinfp_10|-|+	1e-09	-21.936	0.792	150	2.72%	99	1.57%
Mecp2.W.Nrf1_2|+|-	1e-09	-21.936	0.792	150	2.72%	99	1.57%
Zbtb7b.W.Hes1_-4|+|+	1e-09	-21.935	0.35	639	11.59%	573	9.10%
Hivep2.W.E2f1_8|+|+	1e-09	-21.925	1.044	92	1.67%	51	0.81%
Mecp2.W.Hinfp_3|-|+	1e-09	-21.925	1.044	92	1.67%	51	0.81%
Tfap4.W.Zbtb33-halfSite_3|-|-	1e-09	-21.923	0.729	174	3.16%	120	1.91%
Zbtb7b.W.MyoD(bHLH)-Myotube-MyoD-ChIP-Seq(GSE21614)-Homer_-1|+|-	1e-09	-21.917	0.708	183	3.32%	128	2.03%
Egr2.W.E2f1_7|-|+	1e-09	-21.899	0.668	203	3.68%	146	2.32%
Hif1a.W.Zbtb33-halfSite_4|-|+	1e-09	-21.895	0.768	158	2.87%	106	1.68%
Zeb1.W.Zbtb7b_0|+|-	1e-09	-21.888	0.266	1005	18.24%	955	15.16%
Zbtb7b.W.Hes1_10|+|+	1e-09	-21.86	0.982	102	1.85%	59	0.94%
Zbtb7b.W.Hinfp_3|+|-	1e-09	-21.855	0.705	184	3.34%	129	2.05%
E2f6:E2f4.W.Mbd2_4|-|+	1e-09	-21.847	0.627	227	4.12%	168	2.67%
Zbtb7a.W.Zbtb33-halfSite_9|+|+	1e-09	-21.846	0.787	151	2.74%	100	1.59%
Tfap4.W.Zbtb33-halfSite_4|-|-	1e-09	-21.846	0.608	240	4.35%	180	2.86%
Sp3.W.Mecp2_4|-|+	1e-09	-21.838	0.506	333	6.04%	268	4.26%
Cxxc1.W.Zbtb33-halfSite_8|-|-	1e-09	-21.826	0.808	144	2.61%	94	1.49%
Klf7.W.Zbtb7a_10|-|+	1e-09	-21.825	0.375	564	10.23%	497	7.89%
Nfic.W.Mbd2_7|-|-	1e-09	-21.813	0.764	159	2.89%	107	1.70%
Klf7.W.Ascl1(bHLH)-NeuralTubes-Ascl1-ChIP-Seq(GSE55840)-Homer_-3|-|+	1e-09	-21.806	0.377	559	10.14%	492	7.81%
Ets2.W.Mbd2_6|+|-	1e-09	-21.805	0.644	216	3.92%	158	2.51%
E2f1.W.Atoh1(bHLH)-Cerebellum-Atoh1-ChIP-Seq(GSE22111)-Homer_-2|-|-	1e-09	-21.798	0.663	205	3.72%	148	2.35%
Ebf1.W.Mbd2_9|-|+	1e-09	-21.796	0.925	113	2.05%	68	1.08%
Sp3.W.Zbtb33-halfSite_10|-|-	1e-09	-21.791	0.585	256	4.65%	195	3.10%
Tfap4.W.E2f1_10|+|-	1e-09	-21.787	0.721	176	3.19%	122	1.94%
Lmo2.W.E2f1_6|-|+	1e-09	-21.775	0.604	242	4.39%	182	2.89%
Lmo2.W.Zbtb7b_6|+|-	1e-09	-21.754	0.438	428	7.77%	361	5.73%
Tfap4.W.Atoh1(bHLH)-Cerebellum-Atoh1-ChIP-Seq(GSE22111)-Homer_5|-|+	1e-09	-21.742	1.316	61	1.11%	28	0.44%
Zfp148.W.E2f1_6|-|+	1e-09	-21.741	0.499	340	6.17%	275	4.37%
E2f1.W.Meis1(Homeobox)-MastCells-Meis1-ChIP-Seq(GSE48085)-Homer_2|-|-	1e-09	-21.736	0.825	138	2.50%	89	1.41%
Zbtb7b.W.Ascl1(bHLH)-NeuralTubes-Ascl1-ChIP-Seq(GSE55840)-Homer_-2|-|+	1e-09	-21.736	0.435	433	7.86%	366	5.81%
Zeb1.W.Atoh1(bHLH)-Cerebellum-Atoh1-ChIP-Seq(GSE22111)-Homer_0|+|+	1e-09	-21.733	0.76	160	2.90%	108	1.71%
Zbtb7b.W.Atoh1(bHLH)-Cerebellum-Atoh1-ChIP-Seq(GSE22111)-Homer_6|+|+	1e-09	-21.728	0.947	108	1.96%	64	1.02%
Mtf1.W.E2f1_6|+|-	1e-09	-21.722	1.031	93	1.69%	52	0.83%
Zbtb7b.W.Hinfp_9|+|-	1e-09	-21.722	1.093	84	1.52%	45	0.71%
E2f6:E2f4.W.Zbtb33-halfSite_2|-|-	1e-09	-21.709	0.541	294	5.33%	231	3.67%
Sp3.W.Mecp2_8|+|-	1e-09	-21.702	0.58	259	4.70%	198	3.14%
Zfp148.W.Mecp2_3|-|-	1e-09	-21.69	0.618	231	4.19%	172	2.73%
Klf7.W.Nrf1_5|-|-	1e-09	-21.674	0.695	187	3.39%	132	2.10%
Zfp148.W.Mbd2_5|-|-	1e-09	-21.673	0.735	169	3.07%	116	1.84%
Sp3.W.E2f1_9|+|-	1e-09	-21.67	0.675	197	3.57%	141	2.24%
Mecp2.W.Cxxc1_10|-|+	1e-09	-21.669	1.193	72	1.31%	36	0.57%
E2f1.W.Atoh1(bHLH)-Cerebellum-Atoh1-ChIP-Seq(GSE22111)-Homer_5|-|-	1e-09	-21.664	1.122	80	1.45%	42	0.67%
Hif1a.W.Zbtb7b_7|-|-	1e-09	-21.653	0.655	208	3.77%	151	2.40%
Hif1a.W.Mbd2_7|-|+	1e-09	-21.652	0.917	114	2.07%	69	1.10%
Klf7.W.Lmo2_0|-|+	1e-09	-21.65	0.464	385	6.99%	319	5.07%
Klf16.W.Zbtb7b_0|+|-	1e-09	-21.647	0.537	297	5.39%	234	3.72%
Mbd2.W.Cxxc1_0|+|+	1e-09	-21.644	0.577	261	4.74%	200	3.18%
Mecp2.W.Mbd2_10|-|-	1e-09	-21.644	1.155	76	1.38%	39	0.62%
Tcf12.W.Zeb1_8|+|+	1e-09	-21.644	1.155	76	1.38%	39	0.62%
Zbtb7a.W.Zbtb33-halfSite_8|+|+	1e-09	-21.637	0.797	146	2.65%	96	1.52%
Klf7.W.Hinfp_6|+|-	1e-09	-21.634	0.82	139	2.52%	90	1.43%
Mecp2.W.Nfic_2|-|+	1e-09	-21.628	0.462	388	7.04%	322	5.11%
Zbtb7b.W.Atoh1(bHLH)-Cerebellum-Atoh1-ChIP-Seq(GSE22111)-Homer_-3|+|-	1e-09	-21.625	0.513	321	5.82%	257	4.08%
Hif1a.W.Zbtb33-halfSite_9|-|+	1e-09	-21.622	0.89	120	2.18%	74	1.17%
Klf7.W.Mecp2_10|-|+	1e-09	-21.615	0.614	233	4.23%	174	2.76%
Hes1.W.E2f1_-1|+|+	1e-09	-21.605	0.488	351	6.37%	286	4.54%
Nrf1.W.Ascl1(bHLH)-NeuralTubes-Ascl1-ChIP-Seq(GSE55840)-Homer_0|-|-	1e-09	-21.594	1.054	89	1.61%	49	0.78%
Tfap4.W.Mecp2_4|+|-	1e-09	-21.591	0.711	179	3.25%	125	1.98%
Klf7.W.Hes1_8|-|-	1e-09	-21.59	0.632	221	4.01%	163	2.59%
Zbtb7b.W.Hinfp_4|+|-	1e-09	-21.586	0.773	154	2.79%	103	1.64%
Lmo2.W.Zbtb7b_6|-|+	1e-09	-21.569	0.531	301	5.46%	238	3.78%
Mecp2.W.Cxxc1_2|-|+	1e-09	-21.569	0.531	301	5.46%	238	3.78%
E2f6:E2f4.W.Mbd2_1|+|+	1e-09	-21.56	0.572	264	4.79%	203	3.22%
Sp3.W.Ascl1(bHLH)-NeuralTubes-Ascl1-ChIP-Seq(GSE55840)-Homer_-5|+|+	1e-09	-21.55	0.371	567	10.29%	501	7.95%
Mbd2.W.Cxxc1_3|+|+	1e-09	-21.549	0.629	222	4.03%	164	2.60%
Zfp148.W.Mecp2_8|+|-	1e-09	-21.545	0.792	147	2.67%	97	1.54%
Zbtb7a.W.Hes1_3|+|+	1e-09	-21.534	0.814	140	2.54%	91	1.44%
Tfap4.W.Atoh1(bHLH)-Cerebellum-Atoh1-ChIP-Seq(GSE22111)-Homer_2|-|+	1e-09	-21.525	1.019	94	1.71%	53	0.84%
Klf7.W.Nrf1_2|+|+	1e-09	-21.524	0.549	283	5.14%	221	3.51%
Tfap4.W.MyoD(bHLH)-Myotube-MyoD-ChIP-Seq(GSE21614)-Homer_8|+|-	1e-09	-21.521	2.778	18	0.33%	3	0.05%
Klf7.W.Ebf1_4|-|+	1e-09	-21.512	0.528	304	5.52%	241	3.83%
Mecp2.W.Zbtb7a_9|-|-	1e-09	-21.511	0.859	127	2.30%	80	1.27%
Zfp148.W.Mbd2_5|-|+	1e-09	-21.506	0.568	266	4.83%	205	3.26%
E2f1.W.Hinfp_8|+|-	1e-09	-21.504	0.989	99	1.80%	57	0.91%
Ebf1.W.E2f1_1|+|+	1e-09	-21.501	0.548	284	5.15%	222	3.52%
Ets2.W.Zbtb7b_6|+|-	1e-09	-21.495	0.376	553	10.03%	487	7.73%
E2f1.W.MyoD(bHLH)-Myotube-MyoD-ChIP-Seq(GSE21614)-Homer_6|-|+	1e-09	-21.49	1.078	85	1.54%	46	0.73%
Sp3.W.Zeb1_3|+|-	1e-09	-21.48	0.444	413	7.49%	347	5.51%
Zbtb7b.W.Nfic_1|-|+	1e-09	-21.468	0.316	743	13.48%	682	10.83%
Klf7.W.Hes1_-5|+|+	1e-09	-21.468	0.644	212	3.85%	155	2.46%
Klf7.W.Hes1_-5|-|+	1e-09	-21.468	0.644	212	3.85%	155	2.46%
Hif1a.W.Zbtb33-halfSite_4|-|-	1e-09	-21.464	0.664	201	3.65%	145	2.30%
Klf7.W.Cxxc1_9|-|-	1e-09	-21.464	0.664	201	3.65%	145	2.30%
Tcf12.W.Ascl1(bHLH)-NeuralTubes-Ascl1-ChIP-Seq(GSE55840)-Homer_-5|+|-	1e-09	-21.455	0.787	148	2.69%	98	1.56%
Crebzf.W.E2f1_3|-|-	1e-09	-21.455	0.787	148	2.69%	98	1.56%
Crebzf.W.E2f1_3|+|+	1e-09	-21.455	0.787	148	2.69%	98	1.56%
Zeb1.W.Atoh1(bHLH)-Cerebellum-Atoh1-ChIP-Seq(GSE22111)-Homer_-2|-|-	1e-09	-21.427	0.564	269	4.88%	208	3.30%
Sp3.W.E2f1_-4|+|-	1e-09	-21.414	0.661	202	3.67%	146	2.32%
Sp3.W.Zeb1_4|-|-	1e-09	-21.414	0.542	288	5.23%	226	3.59%
Zfp148.W.Zbtb7b_8|+|+	1e-09	-21.408	0.497	336	6.10%	272	4.32%
Maff:Mafk.W.E2f1_6|+|-	1e-09	-21.405	0.7	182	3.30%	128	2.03%
Zeb1.W.Mbd2_-2|-|-	1e-09	-21.403	0.431	433	7.86%	367	5.83%
Zbtb7b.W.Nrf1_0|+|-	1e-09	-21.395	0.496	337	6.12%	273	4.33%
Hes1.W.Mbd2_4|+|+	1e-09	-21.385	1.041	90	1.63%	50	0.79%
Zbtb7b.W.Nfic_9|+|-	1e-09	-21.385	0.39	515	9.34%	449	7.13%
Myc.W.E2f1_-4|-|-	1e-09	-21.375	1.173	73	1.32%	37	0.59%
E2f1.W.Creb3_3|-|+	1e-09	-21.371	0.518	312	5.66%	249	3.95%
Sp3.W.Mbd2_4|+|-	1e-09	-21.371	0.518	312	5.66%	249	3.95%
Crebzf.W.E2f1_7|-|-	1e-09	-21.368	0.875	122	2.21%	76	1.21%
Crebzf.W.E2f1_7|+|+	1e-09	-21.368	0.875	122	2.21%	76	1.21%
Sp3.W.Zeb1_7|+|+	1e-09	-21.367	0.362	588	10.67%	523	8.30%
Mecp2.W.E2f6:E2f4_1|+|+	1e-09	-21.365	0.658	203	3.68%	147	2.33%
Mbd2.W.Ascl1(bHLH)-NeuralTubes-Ascl1-ChIP-Seq(GSE55840)-Homer_0|+|-	1e-09	-21.361	0.953	105	1.91%	62	0.98%
Zeb1.W.MyoD(bHLH)-Myotube-MyoD-ChIP-Seq(GSE21614)-Homer_1|+|+	1e-09	-21.361	0.953	105	1.91%	62	0.98%
Tfap4.W.Zbtb7b_6|+|+	1e-09	-21.355	0.466	377	6.84%	312	4.95%
Hif1a.W.Zbtb7b_8|-|+	1e-09	-21.352	0.559	272	4.94%	211	3.35%
Hif1a.W.Mecp2_2|+|-	1e-09	-21.345	0.697	183	3.32%	129	2.05%
Zfp148.W.E2f1_10|-|-	1e-09	-21.34	0.803	142	2.58%	93	1.48%
Creb1.W.E2f1_2|-|+	1e-09	-21.331	0.717	174	3.16%	121	1.92%
Ppard:Nr2c2.W.E2f1_5|+|+	1e-09	-21.331	0.717	174	3.16%	121	1.92%
E2f1.W.Creb3_10|+|+	1e-09	-21.33	0.978	100	1.81%	58	0.92%
Zbtb7a.W.Ascl1(bHLH)-NeuralTubes-Ascl1-ChIP-Seq(GSE55840)-Homer_-1|+|-	1e-09	-21.317	0.656	204	3.70%	148	2.35%
Mtf1.W.E2f1_1|+|-	1e-09	-21.313	0.616	228	4.14%	170	2.70%
Klf7.W.E2f6:E2f4_-3|+|+	1e-09	-21.286	0.694	184	3.34%	130	2.06%
Hif1a.W.Zbtb33-halfSite_6|+|-	1e-09	-21.284	0.674	194	3.52%	139	2.21%
Zbtb7b.W.Cxxc1_4|-|-	1e-09	-21.279	0.554	275	4.99%	214	3.40%
Zbtb7b.W.Hes1_4|+|+	1e-09	-21.276	0.574	258	4.68%	198	3.14%
Ascl1(bHLH)-NeuralTubes-Ascl1-ChIP-Seq(GSE55840)-Homer.W.Zbtb33-halfSite_-2|-|-	1e-09	-21.274	0.511	318	5.77%	255	4.05%
Zbtb7b.W.Hes1_3|-|-	1e-09	-21.266	0.368	567	10.29%	502	7.97%
Hif1a.W.Klf7_9|-|-	1e-09	-21.266	0.713	175	3.18%	122	1.94%
E2f1.W.Creb3_9|-|-	1e-09	-21.266	0.713	175	3.18%	122	1.94%
Zbtb7b.W.Hes1_1|-|+	1e-09	-21.263	0.486	348	6.31%	284	4.51%
Zfp148.W.Zbtb7b_0|+|-	1e-09	-21.248	0.573	259	4.70%	199	3.16%
Klf16.W.Zbtb33-halfSite_7|-|+	1e-09	-21.246	0.798	143	2.59%	94	1.49%
Zeb1.W.Mbd2_6|+|-	1e-09	-21.246	0.798	143	2.59%	94	1.49%
Zbtb7a.W.Hes1_-3|-|-	1e-09	-21.235	0.265	987	17.91%	939	14.91%
E2f1.W.Hinfp_6|-|+	1e-09	-21.232	0.671	195	3.54%	140	2.22%
Cxxc1.W.E2f1_7|-|+	1e-09	-21.229	0.508	321	5.82%	258	4.10%
Sp3.W.Tfap4_9|+|-	1e-09	-21.211	0.731	167	3.03%	115	1.83%
Klf7.W.Ascl1(bHLH)-NeuralTubes-Ascl1-ChIP-Seq(GSE55840)-Homer_5|+|+	1e-09	-21.211	0.63	218	3.96%	161	2.56%
E2f1.W.Atoh1(bHLH)-Cerebellum-Atoh1-ChIP-Seq(GSE22111)-Homer_4|+|+	1e-09	-21.184	1.028	91	1.65%	51	0.81%
Mecp2.W.Nrf1_6|+|-	1e-09	-21.184	1.028	91	1.65%	51	0.81%
Mecp2.W.Ascl1(bHLH)-NeuralTubes-Ascl1-ChIP-Seq(GSE55840)-Homer_2|+|+	1e-09	-21.176	1.091	82	1.49%	44	0.70%
Zfp148.W.Zbtb33-halfSite_5|-|-	1e-09	-21.176	0.527	300	5.44%	238	3.78%
Ets2.W.Mbd2_9|-|-	1e-09	-21.172	0.84	130	2.36%	83	1.32%
Ets2.W.Mbd2_6|+|+	1e-09	-21.171	0.503	325	5.90%	262	4.16%
Ebf1.W.Zbtb33-halfSite_7|+|-	1e-09	-21.17	0.628	219	3.97%	162	2.57%
E2f1.W.Ascl1(bHLH)-NeuralTubes-Ascl1-ChIP-Seq(GSE55840)-Homer_8|-|+	1e-09	-21.16	0.968	101	1.83%	59	0.94%
Nrf1.W.Ascl1(bHLH)-NeuralTubes-Ascl1-ChIP-Seq(GSE55840)-Homer_-3|+|-	1e-09	-21.154	0.793	144	2.61%	95	1.51%
Mecp2.W.Nrf1_3|+|+	1e-09	-21.154	0.793	144	2.61%	95	1.51%
Tfap4.W.MyoD(bHLH)-Myotube-MyoD-ChIP-Seq(GSE21614)-Homer_-1|+|-	1e-09	-21.151	0.996	96	1.74%	55	0.87%
Mtf1.W.E2f1_4|+|-	1e-09	-21.151	0.996	96	1.74%	55	0.87%
Zeb1.W.Nrf1_5|+|+	1e-09	-21.144	0.815	137	2.49%	89	1.41%
Mecp2.W.E2f6:E2f4_2|-|-	1e-09	-21.132	0.645	208	3.77%	152	2.41%
Zbtb7b.W.Cxxc1_5|+|-	1e-09	-21.13	0.625	220	3.99%	163	2.59%
Sp3.W.Zbtb7b_10|+|-	1e-09	-21.13	0.665	197	3.57%	142	2.25%
Mecp2.W.Lmo2_3|-|-	1e-09	-21.13	0.665	197	3.57%	142	2.25%
Tfap4.W.Ascl1(bHLH)-NeuralTubes-Ascl1-ChIP-Seq(GSE55840)-Homer_5|+|-	1e-09	-21.119	1.193	70	1.27%	35	0.56%
Sp3.W.Zeb1_10|+|+	1e-09	-21.113	0.435	420	7.62%	355	5.64%
Klf7.W.AP-2gamma(AP2)-MCF7-TFAP2C-ChIP-Seq(GSE21234)-Homer_5|+|+	1e-09	-21.112	0.768	152	2.76%	102	1.62%
Klf7.W.Nrf1_9|-|+	1e-09	-21.112	0.768	152	2.76%	102	1.62%
Crebzf.W.E2f1_7|+|-	1e-09	-21.112	0.885	118	2.14%	73	1.16%
Rbpj.W.E2f1_9|-|-	1e-09	-21.112	0.885	118	2.14%	73	1.16%
Crebzf.W.E2f1_7|-|+	1e-09	-21.112	0.885	118	2.14%	73	1.16%
Klf16.W.Zbtb7b_3|-|+	1e-09	-21.099	0.385	520	9.44%	455	7.22%
Klf7.W.Hinfp_7|+|+	1e-09	-21.097	0.604	234	4.25%	176	2.79%
Zbtb7b.W.Zbtb33-halfSite_6|-|+	1e-09	-21.091	0.431	427	7.75%	362	5.75%
Mtf1.W.E2f1_2|-|+	1e-09	-21.087	0.643	209	3.79%	153	2.43%
Zbtb7a.W.Zbtb33-halfSite_5|-|+	1e-09	-21.082	0.583	249	4.52%	190	3.02%
Zbtb7b.W.E2f6:E2f4_5|+|-	1e-09	-21.078	0.703	178	3.23%	125	1.98%
Hinfp.W.Zbtb33-halfSite_9|-|+	1e-09	-21.074	1.356	56	1.02%	25	0.40%
Klf7.W.Nfic_8|-|-	1e-09	-21.067	0.391	506	9.18%	441	7.00%
Zbtb7a.W.Mbd2_7|-|-	1e-09	-21.064	0.834	131	2.38%	84	1.33%
Zeb1.W.Mbd2_4|-|+	1e-09	-21.063	0.495	333	6.04%	270	4.29%
Ebf1.W.Mbd2_0|-|-	1e-09	-21.063	0.495	333	6.04%	270	4.29%
Hif1a.W.Mecp2_-1|+|+	1e-09	-21.063	0.561	266	4.83%	206	3.27%
Hif1a.W.Mbd2_9|-|+	1e-09	-21.053	1.051	87	1.58%	48	0.76%
Klf7.W.Klf16_10|+|-	1e-09	-21.052	0.934	107	1.94%	64	1.02%
Klf7.W.Hes1_4|-|+	1e-09	-21.05	0.494	334	6.06%	271	4.30%
Klf16.W.E2f1_3|+|-	1e-09	-21.038	0.56	267	4.84%	207	3.29%
Klf7.W.Ascl1(bHLH)-NeuralTubes-Ascl1-ChIP-Seq(GSE55840)-Homer_3|+|+	1e-09	-21.02	0.516	309	5.61%	247	3.92%
Mbd2.W.Zbtb33-halfSite_6|-|+	1e-09	-21.017	0.699	179	3.25%	126	2.00%
Gabpa:Elk1:Elk3.W.E2f1_6|-|+	1e-09	-20.997	0.904	113	2.05%	69	1.10%
Mecp2.W.Ascl1(bHLH)-NeuralTubes-Ascl1-ChIP-Seq(GSE55840)-Homer_4|-|+	1e-09	-20.996	1.263	63	1.14%	30	0.48%
Hif1a.W.Klf7_3|+|+	1e-09	-20.993	0.536	288	5.23%	227	3.60%
Tcf3.W.Ascl1(bHLH)-NeuralTubes-Ascl1-ChIP-Seq(GSE55840)-Homer_3|+|+	1e-09	-20.977	1.499	47	0.85%	19	0.30%
E2f1.W.Nrf1_6|-|-	1e-09	-20.975	0.782	146	2.65%	97	1.54%
Klf7.W.Lmo2_7|-|+	1e-09	-20.975	0.616	224	4.06%	167	2.65%
Ebf1.W.Mbd2_1|+|+	1e-09	-20.973	0.535	289	5.24%	228	3.62%
Klf7.W.Nfic_7|-|-	1e-09	-20.972	0.337	653	11.85%	591	9.38%
Klf7.W.Lmo2_9|-|-	1e-09	-20.965	0.576	253	4.59%	194	3.08%
Zbtb7b.W.Egr2_6|-|+	1e-09	-20.963	0.457	382	6.93%	318	5.05%
Zfp148.W.Zbtb33-halfSite_5|-|+	1e-09	-20.963	0.738	162	2.94%	111	1.76%
Klf7.W.Cxxc1_8|+|-	1e-09	-20.962	0.596	238	4.32%	180	2.86%
Rela:Relb.W.Ascl1(bHLH)-NeuralTubes-Ascl1-ChIP-Seq(GSE55840)-Homer_-5|+|-	1e-09	-20.959	0.828	132	2.40%	85	1.35%
Mecp2.W.Klf16_9|+|-	1e-09	-20.95	0.759	154	2.79%	104	1.65%
Ppard:Nr2c2.W.E2f1_0|-|+	1e-09	-20.934	0.654	201	3.65%	146	2.32%
Klf7.W.Zeb1_2|-|-	1e-09	-20.925	0.453	388	7.04%	324	5.14%
Zeb1.W.Zbtb7a_8|-|+	1e-09	-20.917	0.552	272	4.94%	212	3.37%
E2f1.W.Nrf1_3|+|+	1e-09	-20.915	0.633	213	3.86%	157	2.49%
Klf7.W.Klf16_0|-|-	1e-09	-20.897	0.592	240	4.35%	182	2.89%
E2f1.W.AP-2gamma(AP2)-MCF7-TFAP2C-ChIP-Seq(GSE21234)-Homer_0|+|-	1e-09	-20.896	0.529	293	5.32%	232	3.68%
E2f1.W.Nrf1_3|-|-	1e-09	-20.889	0.778	147	2.67%	98	1.56%
Runx1.W.MyoD(bHLH)-Myotube-MyoD-ChIP-Seq(GSE21614)-Homer_-3|-|-	1e-09	-20.889	0.778	147	2.67%	98	1.56%
Tcf12.W.Zeb1_4|-|+	1e-09	-20.887	0.651	202	3.67%	147	2.33%
Zeb1.W.Zbtb7b_2|-|-	1e-09	-20.879	0.374	542	9.83%	478	7.59%
Tfap4.W.Zbtb7a_7|+|-	1e-09	-20.877	0.712	172	3.12%	120	1.91%
Zfp148.W.Zbtb33-halfSite_4|+|+	1e-09	-20.873	0.63	214	3.88%	158	2.51%
E2f1.W.AP-2gamma(AP2)-MCF7-TFAP2C-ChIP-Seq(GSE21234)-Homer_3|+|-	1e-09	-20.872	0.754	155	2.81%	105	1.67%
Zeb1.W.Zbtb33-halfSite_7|+|+	1e-09	-20.872	0.754	155	2.81%	105	1.67%
Mecp2.W.Mbd2_6|-|-	1e-09	-20.872	0.754	155	2.81%	105	1.67%
Zfp148.W.E2f1_4|-|+	1e-09	-20.87	0.445	398	7.22%	334	5.30%
Rbpj.W.E2f1_2|+|-	1e-09	-20.847	0.669	192	3.48%	138	2.19%
Klf7.W.Ebf1_-2|+|+	1e-09	-20.837	0.948	103	1.87%	61	0.97%
Sp3.W.Mecp2_3|-|+	1e-09	-20.83	0.475	354	6.42%	291	4.62%
Klf7.W.Zeb1_7|-|-	1e-09	-20.828	0.439	407	7.39%	343	5.45%
E2f6:E2f4.W.E2f1_7|+|+	1e-09	-20.828	0.567	258	4.68%	199	3.16%
Zbtb7b.W.Hinfp_10|+|-	1e-09	-20.825	1.136	75	1.36%	39	0.62%
Klf7.W.Nfic_10|-|-	1e-09	-20.812	0.437	411	7.46%	347	5.51%
Klf7.W.AP-2gamma(AP2)-MCF7-TFAP2C-ChIP-Seq(GSE21234)-Homer_2|-|+	1e-09	-20.802	0.473	357	6.48%	294	4.67%
Ets2.W.Zbtb33-halfSite_9|+|-	1e-09	-20.802	0.566	259	4.70%	200	3.18%
Zfp148.W.Mecp2_4|-|+	1e-09	-20.796	0.666	193	3.50%	139	2.21%
Zbtb7b.W.Cxxc1_8|-|-	1e-09	-20.795	0.646	204	3.70%	149	2.37%
Sp3.W.Zbtb7a_5|+|+	1e-09	-20.793	0.357	584	10.60%	521	8.27%
Klf7.W.E2f6:E2f4_2|+|-	1e-09	-20.793	0.606	229	4.16%	172	2.73%
E2f6:E2f4.W.Zbtb33-halfSite_-2|-|-	1e-09	-20.784	0.686	183	3.32%	130	2.06%
Zeb1.W.Zbtb33-halfSite_9|+|-	1e-09	-20.784	0.686	183	3.32%	130	2.06%
E2f1.W.Nrf1_7|+|+	1e-09	-20.763	0.793	141	2.56%	93	1.48%
E2f1.W.AP-2gamma(AP2)-MCF7-TFAP2C-ChIP-Seq(GSE21234)-Homer_4|-|-	1e-09	-20.763	0.793	141	2.56%	93	1.48%
Mecp2.W.Lmo2_4|-|+	1e-09	-20.763	0.793	141	2.56%	93	1.48%
Klf7.W.Sp3_6|+|+	1e-09	-20.761	0.359	578	10.49%	515	8.18%
Mecp2.W.Zbtb7a_7|+|-	1e-09	-20.758	0.603	230	4.17%	173	2.75%
Ppard:Nr2c2.W.E2f1_7|-|-	1e-09	-20.752	0.726	165	2.99%	114	1.81%
Klf7.W.AP-2gamma(AP2)-MCF7-TFAP2C-ChIP-Seq(GSE21234)-Homer_3|-|+	1e-09	-20.752	0.726	165	2.99%	114	1.81%
Klf16.W.E2f1_1|+|+	1e-09	-20.739	0.42	438	7.95%	374	5.94%
Klf7.W.E2f6:E2f4_6|-|+	1e-09	-20.735	0.396	487	8.84%	423	6.72%
Klf7.W.Cxxc1_1|+|-	1e-09	-20.729	0.398	482	8.75%	418	6.64%
Hes1.W.Zbtb33-halfSite_7|+|-	1e-09	-20.725	1.061	84	1.52%	46	0.73%
Ets2.W.Klf7_10|-|+	1e-08	-20.723	0.401	476	8.64%	412	6.54%
Zbtb7b.W.Hinfp_5|-|-	1e-08	-20.721	0.768	149	2.70%	100	1.59%
Klf7.W.Ascl1(bHLH)-NeuralTubes-Ascl1-ChIP-Seq(GSE55840)-Homer_-5|+|-	1e-08	-20.715	0.243	1103	20.01%	1065	16.91%
Zfp148.W.E2f1_4|+|+	1e-08	-20.71	0.463	368	6.68%	305	4.84%
Klf7.W.Lmo2_7|+|-	1e-08	-20.695	0.462	370	6.71%	307	4.87%
Zbtb7b.W.Hes1_-2|-|-	1e-08	-20.69	0.278	889	16.13%	838	13.31%
Sp3.W.Zbtb7a_6|+|-	1e-08	-20.689	0.599	232	4.21%	175	2.78%
Zbtb7b.W.AP-2gamma(AP2)-MCF7-TFAP2C-ChIP-Seq(GSE21234)-Homer_4|+|+	1e-08	-20.684	0.722	166	3.01%	115	1.83%
Mbd2.W.Nrf1_3|-|-	1e-08	-20.676	0.835	128	2.32%	82	1.30%
Tfap4.W.Mecp2_5|+|+	1e-08	-20.673	0.788	142	2.58%	94	1.49%
Sp3.W.Mbd2_8|+|-	1e-08	-20.647	0.658	196	3.56%	142	2.25%
Zbtb7b.W.Ascl1(bHLH)-NeuralTubes-Ascl1-ChIP-Seq(GSE55840)-Homer_4|+|+	1e-08	-20.626	0.575	249	4.52%	191	3.03%
Zbtb7a.W.Zbtb33-halfSite_10|-|+	1e-08	-20.62	0.908	110	2.00%	67	1.06%
Ebf1.W.Zbtb7b_10|+|+	1e-08	-20.598	0.573	250	4.54%	192	3.05%
Tfap4.W.Zbtb7b_3|-|-	1e-08	-20.593	0.482	341	6.19%	279	4.43%
Klf7.W.Sp3_7|+|+	1e-08	-20.585	0.372	540	9.80%	477	7.57%
Klf7.W.E2f6:E2f4_-1|+|-	1e-08	-20.577	0.633	209	3.79%	154	2.45%
Sp3.W.Zbtb33-halfSite_9|-|+	1e-08	-20.572	0.737	159	2.89%	109	1.73%
E2f1.W.Ybx1_8|-|-	1e-08	-20.57	0.829	129	2.34%	83	1.32%
Zbtb7a.W.Nrf1_5|-|+	1e-08	-20.57	0.829	129	2.34%	83	1.32%
Mecp2.W.Lmo2_3|-|+	1e-08	-20.57	0.694	177	3.21%	125	1.98%
Mecp2.W.Lmo2_9|-|-	1e-08	-20.569	1.193	68	1.23%	34	0.54%
Mbd2.W.Ascl1(bHLH)-NeuralTubes-Ascl1-ChIP-Seq(GSE55840)-Homer_3|+|+	1e-08	-20.568	1.119	76	1.38%	40	0.64%
Mecp2.W.Nrf1_2|-|+	1e-08	-20.559	0.759	151	2.74%	102	1.62%
Hif1a.W.Mecp2_4|+|-	1e-08	-20.552	0.715	168	3.05%	117	1.86%
Zfp148.W.Zbtb33-halfSite_0|-|+	1e-08	-20.533	0.503	315	5.72%	254	4.03%
Hinfp.W.Zbtb33-halfSite_8|-|-	1e-08	-20.532	0.93	105	1.91%	63	1.00%
Mecp2.W.Hinfp_0|-|-	1e-08	-20.511	0.691	178	3.23%	126	2.00%
E2f1.W.AP-2gamma(AP2)-MCF7-TFAP2C-ChIP-Seq(GSE21234)-Homer_5|+|-	1e-08	-20.51	0.85	123	2.23%	78	1.24%
Mecp2.W.Lmo2_3|+|+	1e-08	-20.505	0.649	199	3.61%	145	2.30%
Hif1a.W.Zbtb33-halfSite_6|-|+	1e-08	-20.501	0.733	160	2.90%	110	1.75%
Ebf1.W.Zbtb33-halfSite_9|+|+	1e-08	-20.495	0.628	211	3.83%	156	2.48%
Zbtb7b.W.Nrf1_7|-|-	1e-08	-20.488	0.711	169	3.07%	118	1.87%
E2f1.W.Atoh1(bHLH)-Cerebellum-Atoh1-ChIP-Seq(GSE22111)-Homer_3|-|-	1e-08	-20.484	0.9	111	2.01%	68	1.08%
E2f1.W.Ascl1(bHLH)-NeuralTubes-Ascl1-ChIP-Seq(GSE55840)-Homer_7|+|-	1e-08	-20.479	0.873	117	2.12%	73	1.16%
Klf7.W.Hinfp_10|-|-	1e-08	-20.471	0.954	100	1.81%	59	0.94%
Zeb1.W.Nfkb1_1|-|-	1e-08	-20.471	0.954	100	1.81%	59	0.94%
Zbtb7b.W.E2f6:E2f4_7|-|-	1e-08	-20.467	0.823	130	2.36%	84	1.33%
Mbd2.W.Cxxc1_4|-|-	1e-08	-20.465	0.799	137	2.49%	90	1.43%
Zeb1.W.Zbtb7a_6|+|+	1e-08	-20.46	0.429	417	7.57%	354	5.62%
Hivep2.W.E2f1_1|+|-	1e-08	-20.454	0.688	179	3.25%	127	2.02%
Sp3.W.Mecp2_8|+|+	1e-08	-20.454	0.605	225	4.08%	169	2.68%
Zeb1.W.Nfkb1_4|-|+	1e-08	-20.448	1.265	61	1.11%	29	0.46%
E2f1.W.Atoh1(bHLH)-Cerebellum-Atoh1-ChIP-Seq(GSE22111)-Homer_7|+|+	1e-08	-20.448	1.265	61	1.11%	29	0.46%
Klf7.W.Ebf1_2|+|+	1e-08	-20.439	0.496	322	5.84%	261	4.14%
Zeb1.W.Olig2(bHLH)-Neuron-Olig2-ChIP-Seq(GSE30882)-Homer_-2|-|-	1e-08	-20.434	0.519	296	5.37%	236	3.75%
E2f1.W.Meis1(Homeobox)-MastCells-Meis1-ChIP-Seq(GSE48085)-Homer_2|+|+	1e-08	-20.424	0.707	170	3.08%	119	1.89%
Lmo2.W.Zbtb7b_7|-|-	1e-08	-20.424	0.466	359	6.51%	297	4.72%
Ppard:Nr2c2.W.E2f1_3|-|-	1e-08	-20.417	0.518	297	5.39%	237	3.76%
Zbtb7b.W.Nfic_8|+|+	1e-08	-20.417	0.416	439	7.97%	376	5.97%
Klf7.W.Nrf1_3|+|+	1e-08	-20.412	0.562	257	4.66%	199	3.16%
Zfp148.W.E2f1_3|-|-	1e-08	-20.412	0.562	257	4.66%	199	3.16%
Zbtb7b.W.Nfic_10|+|-	1e-08	-20.41	0.412	447	8.11%	384	6.10%
Zbtb7b.W.E2f6:E2f4_7|+|+	1e-08	-20.409	0.411	449	8.15%	386	6.13%
Sp3.W.Mbd2_10|-|-	1e-08	-20.404	0.75	153	2.78%	104	1.65%
Zeb1.W.Nfkb1_-2|-|+	1e-08	-20.404	0.75	153	2.78%	104	1.65%
Mecp2.W.Cxxc1_8|+|+	1e-08	-20.402	1.073	81	1.47%	44	0.70%
Creb1.W.E2f1_10|-|+	1e-08	-20.402	1.073	81	1.47%	44	0.70%
Myc.W.E2f1_8|+|+	1e-08	-20.402	1.073	81	1.47%	44	0.70%
Klf7.W.Ascl1(bHLH)-NeuralTubes-Ascl1-ChIP-Seq(GSE55840)-Homer_6|-|+	1e-08	-20.398	0.684	180	3.27%	128	2.03%
Sp3.W.Zbtb7a_0|-|-	1e-08	-20.384	0.516	299	5.43%	239	3.79%
Zeb1.W.Rela:Relb_0|-|+	1e-08	-20.373	0.793	138	2.50%	91	1.44%
Crebzf.W.E2f1_4|-|+	1e-08	-20.366	0.817	131	2.38%	85	1.35%
Crebzf.W.E2f1_4|+|-	1e-08	-20.366	0.817	131	2.38%	85	1.35%
Hif1a.W.Zbtb33-halfSite_9|+|-	1e-08	-20.366	0.817	131	2.38%	85	1.35%
Klf7.W.Lmo2_4|-|+	1e-08	-20.363	0.46	367	6.66%	305	4.84%
Klf7.W.Zbtb7b_10|-|-	1e-08	-20.352	0.488	329	5.97%	268	4.26%
Zbtb7b.W.Atoh1(bHLH)-Cerebellum-Atoh1-ChIP-Seq(GSE22111)-Homer_1|+|+	1e-08	-20.336	0.619	215	3.90%	160	2.54%
Ebf1.W.Zbtb7b_5|+|+	1e-08	-20.329	0.486	331	6.01%	270	4.29%
Zbtb7b.W.E2f6:E2f4_2|-|-	1e-08	-20.316	0.576	244	4.43%	187	2.97%
Zbtb7b.W.AP-2gamma(AP2)-MCF7-TFAP2C-ChIP-Seq(GSE21234)-Homer_7|+|+	1e-08	-20.313	0.944	101	1.83%	60	0.95%
Zbtb7a.W.Zbtb33-halfSite_2|-|-	1e-08	-20.307	0.484	333	6.04%	272	4.32%
Mecp2.W.Hinfp_5|-|-	1e-08	-20.306	1.034	86	1.56%	48	0.76%
Hif1a.W.E2f1_9|+|+	1e-08	-20.301	0.7	172	3.12%	121	1.92%
Zeb1.W.Nrf1_7|+|+	1e-08	-20.289	0.836	125	2.27%	80	1.27%
Ascl1(bHLH)-NeuralTubes-Ascl1-ChIP-Seq(GSE55840)-Homer.W.Zbtb33-halfSite_-1|-|-	1e-08	-20.288	0.575	245	4.45%	188	2.99%
Zbtb7a.W.Ascl1(bHLH)-NeuralTubes-Ascl1-ChIP-Seq(GSE55840)-Homer_-3|-|-	1e-08	-20.285	0.45	379	6.88%	317	5.03%
Mecp2.W.Lmo2_8|-|-	1e-08	-20.276	1.134	73	1.32%	38	0.60%
Nrf1.W.Zbtb33-halfSite_9|+|-	1e-08	-20.272	0.97	96	1.74%	56	0.89%
Mecp2.W.Lmo2_7|+|-	1e-08	-20.272	0.97	96	1.74%	56	0.89%
Zeb1.W.Zbtb7a_-1|-|-	1e-08	-20.271	0.29	812	14.73%	759	12.05%
Tfap4.W.Mecp2_6|-|-	1e-08	-20.267	0.811	132	2.40%	86	1.37%
Zbtb7a.W.Mbd2_8|+|-	1e-08	-20.267	0.811	132	2.40%	86	1.37%
Klf7.W.Hinfp_5|-|+	1e-08	-20.265	0.552	263	4.77%	205	3.26%
Zeb1.W.Atoh1(bHLH)-Cerebellum-Atoh1-ChIP-Seq(GSE22111)-Homer_-2|+|-	1e-08	-20.26	0.614	217	3.94%	162	2.57%
Hif1a.W.Klf7_6|+|+	1e-08	-20.26	0.573	246	4.46%	189	3.00%
Klf7.W.AP-2gamma(AP2)-MCF7-TFAP2C-ChIP-Seq(GSE21234)-Homer_5|+|-	1e-08	-20.255	0.741	155	2.81%	106	1.68%
Egr2.W.E2f1_4|-|-	1e-08	-20.255	0.741	155	2.81%	106	1.68%
Klf7.W.Mbd2_10|+|-	1e-08	-20.251	0.593	231	4.19%	175	2.78%
E2f6:E2f4.W.Zbtb33-halfSite_2|+|+	1e-08	-20.251	0.593	231	4.19%	175	2.78%
Hes1.W.Zbtb33-halfSite_5|+|-	1e-08	-20.244	0.912	107	1.94%	65	1.03%
Ascl1(bHLH)-NeuralTubes-Ascl1-ChIP-Seq(GSE55840)-Homer.W.Zbtb33-halfSite_0|-|-	1e-08	-20.241	0.696	173	3.14%	122	1.94%
E2f1.W.Ybx1_1|+|+	1e-08	-20.24	0.634	205	3.72%	151	2.40%
Mecp2.W.Cxxc1_5|+|-	1e-08	-20.234	0.675	183	3.32%	131	2.08%
Zbtb7b.W.Nrf1_6|+|+	1e-08	-20.219	0.591	232	4.21%	176	2.79%
Zfp148.W.Zbtb33-halfSite_7|+|+	1e-08	-20.194	0.783	140	2.54%	93	1.48%
Nrf1.W.Zbtb33-halfSite_-1|+|-	1e-08	-20.194	0.783	140	2.54%	93	1.48%
Tfap4.W.Ascl1(bHLH)-NeuralTubes-Ascl1-ChIP-Seq(GSE55840)-Homer_-2|+|+	1e-08	-20.188	0.525	287	5.21%	228	3.62%
Ebf1.W.Mecp2_1|-|-	1e-08	-20.187	0.501	312	5.66%	252	4.00%
Sp3.W.Zbtb33-halfSite_6|+|-	1e-08	-20.185	0.473	345	6.26%	284	4.51%
Zbtb7b.W.Hinfp_10|+|+	1e-08	-20.182	0.693	174	3.16%	123	1.95%
Ebf1.W.Mecp2_9|-|+	1e-08	-20.182	0.737	156	2.83%	107	1.70%
Zbtb7a.W.Ascl1(bHLH)-NeuralTubes-Ascl1-ChIP-Seq(GSE55840)-Homer_2|+|+	1e-08	-20.17	0.805	133	2.41%	87	1.38%
Klf7.W.Zfp148_3|-|+	1e-08	-20.169	0.383	502	9.11%	440	6.99%
E2f1.W.Meis1(Homeobox)-MastCells-Meis1-ChIP-Seq(GSE48085)-Homer_2|-|+	1e-08	-20.168	0.758	148	2.69%	100	1.59%
Sp3.W.Tfap4_7|+|+	1e-08	-20.157	0.629	207	3.76%	153	2.43%
Hif1a.W.Zbtb7b_9|-|+	1e-08	-20.156	0.587	234	4.25%	178	2.83%
Zeb1.W.Zbtb33-halfSite_2|+|+	1e-08	-20.151	0.544	268	4.86%	210	3.33%
Tfap4.W.Zbtb7a_3|-|-	1e-08	-20.151	0.544	268	4.86%	210	3.33%
Zeb1.W.Nrf1_1|-|+	1e-08	-20.151	0.608	220	3.99%	165	2.62%
Zeb1.W.Nfkb1_6|-|-	1e-08	-20.147	1.608	40	0.73%	15	0.24%
Klf7.W.Lmo2_2|-|-	1e-08	-20.136	0.425	416	7.55%	354	5.62%
Sp3.W.Zbtb7a_4|-|-	1e-08	-20.134	0.521	290	5.26%	231	3.67%
E2f1.W.Ybx1_5|-|-	1e-08	-20.129	0.669	185	3.36%	133	2.11%
Zeb1.W.MyoD(bHLH)-Myotube-MyoD-ChIP-Seq(GSE21614)-Homer_-1|-|+	1e-08	-20.129	0.669	185	3.36%	133	2.11%
Klf7.W.Mecp2_9|-|+	1e-08	-20.125	0.564	251	4.55%	194	3.08%
E2f6:E2f4.W.E2f1_10|+|-	1e-08	-20.124	0.852	120	2.18%	76	1.21%
Ebf1.W.Zbtb33-halfSite_6|+|-	1e-08	-20.124	0.647	196	3.56%	143	2.27%
Mecp2.W.Nrf1_6|+|+	1e-08	-20.108	1.021	87	1.58%	49	0.78%
Mbd2.W.Cxxc1_8|-|+	1e-08	-20.106	0.903	108	1.96%	66	1.05%
Tfap4.W.Mecp2_7|-|+	1e-08	-20.106	0.903	108	1.96%	66	1.05%
Ets2.W.Klf7_9|-|+	1e-08	-20.092	0.361	555	10.07%	494	7.84%
Tcf3.W.Ascl1(bHLH)-NeuralTubes-Ascl1-ChIP-Seq(GSE55840)-Homer_-4|-|+	1e-08	-20.078	0.824	127	2.30%	82	1.30%
Zeb1.W.Zbtb33-halfSite_0|+|+	1e-08	-20.075	0.462	358	6.50%	297	4.72%
Maff:Mafk.W.E2f1_8|+|-	1e-08	-20.075	0.799	134	2.43%	88	1.40%
Cxxc1.W.E2f1_9|-|+	1e-08	-20.048	0.559	254	4.61%	197	3.13%
E2f1.W.Hinfp_3|+|-	1e-08	-20.036	0.706	167	3.03%	117	1.86%
Sp3.W.Mecp2_10|+|-	1e-08	-20.034	0.642	198	3.59%	145	2.30%
Mbd2.W.Ascl1(bHLH)-NeuralTubes-Ascl1-ChIP-Seq(GSE55840)-Homer_-4|-|-	1e-08	-20.025	0.456	365	6.62%	304	4.83%
Mbd2.W.Ascl1(bHLH)-NeuralTubes-Ascl1-ChIP-Seq(GSE55840)-Homer_3|-|+	1e-08	-20.02	1.117	74	1.34%	39	0.62%
Hes1.W.Zbtb33-halfSite_8|+|+	1e-08	-20.02	1.117	74	1.34%	39	0.62%
Klf7.W.Zbtb7a_-2|+|-	1e-08	-20.018	1.193	66	1.20%	33	0.52%
Ascl1(bHLH)-NeuralTubes-Ascl1-ChIP-Seq(GSE55840)-Homer.W.Zbtb33-halfSite_0|-|+	1e-08	-20.013	0.749	150	2.72%	102	1.62%
Hes1.W.Zbtb33-halfSite_3|+|-	1e-08	-20.013	0.749	150	2.72%	102	1.62%
E2f1.W.Ascl1(bHLH)-NeuralTubes-Ascl1-ChIP-Seq(GSE55840)-Homer_8|+|+	1e-08	-20.013	0.925	103	1.87%	62	0.98%
Maff:Mafk.W.E2f1_-1|-|+	1e-08	-20.011	0.845	121	2.20%	77	1.22%
Sp3.W.Zeb1_3|-|-	1e-08	-20	0.485	327	5.93%	267	4.24%
Nfic.W.Mbd2_5|-|-	1e-08	-19.998	0.619	211	3.83%	157	2.49%
Zeb1.W.Zbtb7a_6|+|-	1e-08	-19.99	0.639	199	3.61%	146	2.32%
Sp3.W.Zbtb7b_6|-|+	1e-08	-19.985	0.318	687	12.47%	630	10.00%
Sp3.W.E2f1_9|-|+	1e-08	-19.978	0.483	329	5.97%	269	4.27%
Lmo2.W.Zbtb7b_3|+|+	1e-08	-19.975	0.554	257	4.66%	200	3.18%
Hif1a.W.Zbtb33-halfSite_8|-|+	1e-08	-19.974	0.868	115	2.09%	72	1.14%
E2f6:E2f4.W.Mbd2_6|-|+	1e-08	-19.974	0.868	115	2.09%	72	1.14%
Zeb1.W.Zbtb33-halfSite_4|-|-	1e-08	-19.946	0.53	278	5.04%	220	3.49%
Klf16.W.Mbd2_2|-|-	1e-08	-19.945	0.595	226	4.10%	171	2.72%
Smad4.W.Atoh1(bHLH)-Cerebellum-Atoh1-ChIP-Seq(GSE22111)-Homer_-4|-|+	1e-08	-19.938	0.744	151	2.74%	103	1.64%
Tfap4.W.Zbtb7a_0|+|-	1e-08	-19.936	0.479	333	6.04%	273	4.33%
Klf7.W.Mbd2_10|+|+	1e-08	-19.936	0.479	333	6.04%	273	4.33%
Mecp2.W.Hes1_8|+|+	1e-08	-19.933	1.415	49	0.89%	21	0.33%
Nfic.W.Mbd2_4|-|+	1e-08	-19.921	0.572	242	4.39%	186	2.95%
Sp3.W.Ascl1(bHLH)-NeuralTubes-Ascl1-ChIP-Seq(GSE55840)-Homer_0|-|-	1e-08	-19.913	0.699	169	3.07%	119	1.89%
Klf7.W.Sp3_-1|-|-	1e-08	-19.913	0.699	169	3.07%	119	1.89%
Ascl1(bHLH)-NeuralTubes-Ascl1-ChIP-Seq(GSE55840)-Homer.W.Zbtb33-halfSite_-1|+|+	1e-08	-19.913	0.699	169	3.07%	119	1.89%
Zbtb7b.W.Hinfp_8|+|-	1e-08	-19.912	0.977	93	1.69%	54	0.86%
Hif1a.W.Mecp2_6|-|+	1e-08	-19.912	0.977	93	1.69%	54	0.86%
Klf7.W.Hinfp_4|-|+	1e-08	-19.908	0.527	280	5.08%	222	3.52%
E2f1.W.Nrf1_3|-|+	1e-08	-19.905	0.72	160	2.90%	111	1.76%
Tfap4.W.Mbd2_4|+|+	1e-08	-19.905	0.72	160	2.90%	111	1.76%
Ascl1(bHLH)-NeuralTubes-Ascl1-ChIP-Seq(GSE55840)-Homer.W.Zbtb33-halfSite_0|+|-	1e-08	-19.905	0.72	160	2.90%	111	1.76%
Ets2.W.Mbd2_6|-|-	1e-08	-19.904	0.634	201	3.65%	148	2.35%
Sp3.W.Zbtb7b_7|+|+	1e-08	-19.899	0.339	612	11.11%	553	8.78%
Mbd2.W.Cxxc1_5|+|-	1e-08	-19.892	0.788	136	2.47%	90	1.43%
Mecp2.W.Cxxc1_6|-|+	1e-08	-19.892	0.788	136	2.47%	90	1.43%
Klf7.W.Ebf1_4|+|+	1e-08	-19.877	0.474	339	6.15%	279	4.43%
Sp3.W.Zbtb7a_-1|+|+	1e-08	-19.865	0.32	673	12.21%	616	9.78%
Klf7.W.Lmo2_6|+|-	1e-08	-19.863	0.433	397	7.20%	336	5.34%
Mecp2.W.Nrf1_1|+|-	1e-08	-19.849	0.673	180	3.27%	129	2.05%
Zbtb7b.W.Hes1_-3|+|+	1e-08	-19.848	0.321	671	12.18%	614	9.75%
E2f6:E2f4.W.Mbd2_2|+|+	1e-08	-19.84	0.567	245	4.45%	189	3.00%
Tcf3.W.Ascl1(bHLH)-NeuralTubes-Ascl1-ChIP-Seq(GSE55840)-Homer_-4|+|-	1e-08	-19.839	0.716	161	2.92%	112	1.78%
Klf16.W.Zbtb7b_2|+|-	1e-08	-19.837	0.545	263	4.77%	206	3.27%
Klf7.W.Zeb1_10|-|+	1e-08	-19.824	0.342	601	10.91%	542	8.61%
Ebf1.W.Mecp2_4|+|-	1e-08	-19.82	0.629	203	3.68%	150	2.38%
Klf16.W.Mbd2_3|+|-	1e-08	-19.818	0.587	230	4.17%	175	2.78%
Sp3.W.Mecp2_3|+|-	1e-08	-19.814	0.391	475	8.62%	414	6.57%
Rbpj.W.E2f1_7|-|+	1e-08	-19.813	0.608	216	3.92%	162	2.57%
Crebzf.W.E2f1_6|-|-	1e-08	-19.803	0.783	137	2.49%	91	1.44%
Crebzf.W.E2f1_6|+|+	1e-08	-19.803	0.783	137	2.49%	91	1.44%
Zfp148.W.Zbtb33-halfSite_-1|+|+	1e-08	-19.8	0.417	423	7.68%	362	5.75%
Zbtb7b.W.MyoD(bHLH)-Myotube-MyoD-ChIP-Seq(GSE21614)-Homer_-1|-|-	1e-08	-19.795	0.692	171	3.10%	121	1.92%
Nrf1.W.Zbtb33-halfSite_6|+|+	1e-08	-19.794	0.831	123	2.23%	79	1.25%
Smad4.W.E2f1_8|-|+	1e-08	-19.793	0.542	265	4.81%	208	3.30%
Ebf1.W.Mecp2_2|-|+	1e-08	-19.792	0.413	430	7.80%	369	5.86%
Klf7.W.Ebf1_7|+|-	1e-08	-19.787	0.402	451	8.18%	390	6.19%
Klf7.W.Nfic_6|-|+	1e-08	-19.786	0.408	440	7.98%	379	6.02%
E2f1.W.Meis1(Homeobox)-MastCells-Meis1-ChIP-Seq(GSE48085)-Homer_1|-|-	1e-08	-19.779	0.627	204	3.70%	151	2.40%
Ascl1(bHLH)-NeuralTubes-Ascl1-ChIP-Seq(GSE55840)-Homer.W.MyoD(bHLH)-Myotube-MyoD-ChIP-Seq(GSE21614)-Homer_7|-|-	1e-08	-19.779	3.652	11	0.20%	1	0.02%
Rela:Relb.W.Ascl1(bHLH)-NeuralTubes-Ascl1-ChIP-Seq(GSE55840)-Homer_7|-|-	1e-08	-19.779	3.652	11	0.20%	1	0.02%
Hes1.W.Mbd2_1|+|+	1e-08	-19.778	0.758	145	2.63%	98	1.56%
Mecp2.W.Hinfp_8|-|-	1e-08	-19.777	1.216	63	1.14%	31	0.49%
Hif1a.W.Mecp2_-3|+|-	1e-08	-19.775	1.099	75	1.36%	40	0.64%
Hif1a.W.Mbd2_-2|+|+	1e-08	-19.775	1.099	75	1.36%	40	0.64%
Hif1a.W.Mecp2_-2|+|+	1e-08	-19.775	1.099	75	1.36%	40	0.64%
Hif1a.W.Mbd2_-3|+|-	1e-08	-19.775	1.099	75	1.36%	40	0.64%
Zeb1.W.Nrf1_10|+|-	1e-08	-19.767	1.03	84	1.52%	47	0.75%
Tfap4.W.Zbtb33-halfSite_1|+|+	1e-08	-19.761	0.562	248	4.50%	192	3.05%
E2f1.W.Creb3_-2|-|-	1e-08	-19.744	0.966	94	1.71%	55	0.87%
Zeb1.W.Rela:Relb_-2|-|-	1e-08	-19.742	0.603	218	3.96%	164	2.60%
Ebf1.W.E2f1_6|+|+	1e-08	-19.736	0.56	249	4.52%	193	3.06%
Zbtb7b.W.Ascl1(bHLH)-NeuralTubes-Ascl1-ChIP-Seq(GSE55840)-Homer_7|+|-	1e-08	-19.729	0.907	105	1.91%	64	1.02%
E2f1.W.Nrf1_7|-|+	1e-08	-19.729	0.907	105	1.91%	64	1.02%
Mtf1.W.E2f1_4|-|-	1e-08	-19.729	0.907	105	1.91%	64	1.02%
Tfap4.W.Mbd2_7|+|+	1e-08	-19.729	0.907	105	1.91%	64	1.02%
E2f1.W.Meis1(Homeobox)-MastCells-Meis1-ChIP-Seq(GSE48085)-Homer_6|-|-	1e-08	-19.729	0.907	105	1.91%	64	1.02%
E2f1.W.MyoD(bHLH)-Myotube-MyoD-ChIP-Seq(GSE21614)-Homer_5|-|+	1e-08	-19.728	1.133	71	1.29%	37	0.59%
Zbtb7b.W.AP-2gamma(AP2)-MCF7-TFAP2C-ChIP-Seq(GSE21234)-Homer_-1|-|-	1e-08	-19.727	0.581	233	4.23%	178	2.83%
Mecp2.W.Zbtb7a_0|-|+	1e-08	-19.715	0.456	359	6.51%	299	4.75%
Rbpj.W.E2f1_7|-|-	1e-08	-19.699	0.753	146	2.65%	99	1.57%
Lmo2.W.Ascl1(bHLH)-NeuralTubes-Ascl1-ChIP-Seq(GSE55840)-Homer_-4|+|-	1e-08	-19.689	0.453	363	6.59%	303	4.81%
Sp3.W.E2f1_-4|-|+	1e-08	-19.685	0.8	131	2.38%	86	1.37%
Klf7.W.Zfp148_4|+|-	1e-08	-19.681	0.685	173	3.14%	123	1.95%
Ets2.W.Mbd2_5|+|+	1e-08	-19.677	0.452	365	6.62%	305	4.84%
Zbtb7a.W.Ascl1(bHLH)-NeuralTubes-Ascl1-ChIP-Seq(GSE55840)-Homer_9|-|+	1e-08	-19.674	1.778	33	0.60%	11	0.17%
E2f1.W.Creb3_-4|-|+	1e-08	-19.671	0.451	366	6.64%	306	4.86%
Klf7.W.Nrf1_1|+|-	1e-08	-19.669	0.533	271	4.92%	214	3.40%
Tfap4.W.Zbtb7b_10|+|+	1e-08	-19.653	0.64	195	3.54%	143	2.27%
E2f1.W.Ybx1_6|-|-	1e-08	-19.648	0.705	164	2.98%	115	1.83%
Zeb1.W.MyoD(bHLH)-Myotube-MyoD-ChIP-Seq(GSE21614)-Homer_-2|+|+	1e-08	-19.644	0.661	184	3.34%	133	2.11%
Klf16.W.Zbtb7b_4|-|-	1e-08	-19.644	0.661	184	3.34%	133	2.11%
Zbtb7a.W.Nrf1_8|+|+	1e-08	-19.64	0.93	100	1.81%	60	0.95%
Tfap4.W.Mecp2_9|+|+	1e-08	-19.64	1.055	80	1.45%	44	0.70%
Klf7.W.Hinfp_5|+|+	1e-08	-19.638	0.554	253	4.59%	197	3.13%
Zeb1.W.Nrf1_4|-|-	1e-08	-19.631	0.772	139	2.52%	93	1.48%
Cxxc1.W.Zbtb33-halfSite_3|-|+	1e-08	-19.625	0.681	174	3.16%	124	1.97%
Maff:Mafk.W.E2f1_5|+|-	1e-08	-19.622	0.617	208	3.77%	155	2.46%
Rxra.W.E2f1_0|-|-	1e-08	-19.622	0.617	208	3.77%	155	2.46%
Ets2.W.Klf7_6|+|-	1e-08	-19.613	0.374	509	9.24%	449	7.13%
Zfp148.W.Zbtb33-halfSite_1|+|+	1e-08	-19.611	0.529	274	4.97%	217	3.45%
Sp3.W.Zbtb33-halfSite_9|+|+	1e-08	-19.61	0.637	196	3.56%	144	2.29%
Zbtb7a.W.Zbtb33-halfSite_9|-|+	1e-08	-19.592	0.794	132	2.40%	87	1.38%
Mbd2.W.Ascl1(bHLH)-NeuralTubes-Ascl1-ChIP-Seq(GSE55840)-Homer_1|+|+	1e-08	-19.591	0.871	112	2.03%	70	1.11%
E2f1.W.Ascl1(bHLH)-NeuralTubes-Ascl1-ChIP-Seq(GSE55840)-Homer_7|-|+	1e-08	-19.591	0.871	112	2.03%	70	1.11%
Mecp2.W.Zbtb7a_8|-|+	1e-08	-19.586	0.701	165	2.99%	116	1.84%
Zbtb7b.W.Hes1_7|+|+	1e-08	-19.583	0.723	156	2.83%	108	1.71%
Mbd2.W.Ascl1(bHLH)-NeuralTubes-Ascl1-ChIP-Seq(GSE55840)-Homer_1|-|-	1e-08	-19.58	0.955	95	1.72%	56	0.89%
Zfp148.W.E2f1_1|-|-	1e-08	-19.555	0.525	277	5.03%	220	3.49%
Klf7.W.AP-2gamma(AP2)-MCF7-TFAP2C-ChIP-Seq(GSE21234)-Homer_-3|-|-	1e-08	-19.55	0.472	335	6.08%	276	4.38%
Mecp2.W.Nrf1_3|-|-	1e-08	-19.548	0.767	140	2.54%	94	1.49%
Klf16.W.Zbtb33-halfSite_0|-|+	1e-08	-19.541	0.471	336	6.10%	277	4.40%
Hes1.W.Zbtb33-halfSite_7|-|-	1e-08	-19.54	1.083	76	1.38%	41	0.65%
Sp3.W.Mbd2_10|-|+	1e-08	-19.529	0.568	240	4.35%	185	2.94%
Smad4.W.Atoh1(bHLH)-Cerebellum-Atoh1-ChIP-Seq(GSE22111)-Homer_-2|-|-	1e-08	-19.526	0.697	166	3.01%	117	1.86%
Zfp148.W.Mbd2_4|-|-	1e-08	-19.525	0.632	198	3.59%	146	2.32%
Zbtb7b.W.Ascl1(bHLH)-NeuralTubes-Ascl1-ChIP-Seq(GSE55840)-Homer_-3|+|+	1e-08	-19.519	0.29	784	14.23%	733	11.64%
E2f6:E2f4.W.Mbd2_4|-|-	1e-08	-19.501	0.788	133	2.41%	88	1.40%
Zbtb7a.W.Ascl1(bHLH)-NeuralTubes-Ascl1-ChIP-Seq(GSE55840)-Homer_9|+|+	1e-08	-19.497	1.55	41	0.74%	16	0.25%
Mecp2.W.Cxxc1_7|-|-	1e-08	-19.494	0.92	101	1.83%	61	0.97%
Hif1a.W.Zbtb33-halfSite_10|-|+	1e-08	-19.494	0.92	101	1.83%	61	0.97%
Sp3.W.Zbtb7b_7|-|+	1e-08	-19.494	0.33	627	11.38%	570	9.05%
Tfap4.W.Zbtb7a_4|+|+	1e-08	-19.479	0.586	226	4.10%	172	2.73%
Zeb1.W.Zbtb7a_9|-|+	1e-08	-19.479	0.586	226	4.10%	172	2.73%
Sp3.W.Zbtb33-halfSite_7|-|+	1e-08	-19.479	0.586	226	4.10%	172	2.73%
Klf7.W.AP-2gamma(AP2)-MCF7-TFAP2C-ChIP-Seq(GSE21234)-Homer_2|+|+	1e-08	-19.475	0.608	212	3.85%	159	2.52%
Zbtb7b.W.Egr2_4|-|-	1e-08	-19.47	0.863	113	2.05%	71	1.13%
Creb1.W.E2f1_-3|-|-	1e-08	-19.468	1.193	64	1.16%	32	0.51%
Klf7.W.Ascl1(bHLH)-NeuralTubes-Ascl1-ChIP-Seq(GSE55840)-Homer_6|+|+	1e-08	-19.464	0.672	177	3.21%	127	2.02%
Hivep2.W.E2f1_-5|+|+	1e-08	-19.461	0.89	107	1.94%	66	1.05%
Tcf12.W.Zeb1_0|+|-	1e-08	-19.449	0.563	243	4.41%	188	2.99%
Nrf1.W.Zbtb33-halfSite_10|+|-	1e-08	-19.422	0.945	96	1.74%	57	0.91%
Sp3.W.Mecp2_6|-|+	1e-08	-19.418	0.583	228	4.14%	174	2.76%
Mecp2.W.Cxxc1_2|+|+	1e-08	-19.418	0.583	228	4.14%	174	2.76%
Mbd2.W.Cxxc1_-1|+|+	1e-08	-19.413	0.457	352	6.39%	293	4.65%
Klf16.W.Zbtb33-halfSite_9|-|-	1e-08	-19.412	0.668	178	3.23%	128	2.03%
Runx1.W.MyoD(bHLH)-Myotube-MyoD-ChIP-Seq(GSE21614)-Homer_2|+|+	1e-08	-19.412	1.482	44	0.80%	18	0.29%
Mbd2.W.Ascl1(bHLH)-NeuralTubes-Ascl1-ChIP-Seq(GSE55840)-Homer_6|+|-	1e-08	-19.412	1.482	44	0.80%	18	0.29%
Zeb1.W.Nfkb1_0|-|+	1e-08	-19.406	0.833	120	2.18%	77	1.22%
Klf16.W.Mbd2_8|-|+	1e-08	-19.402	0.624	201	3.65%	149	2.37%
Klf16.W.Zbtb33-halfSite_7|+|+	1e-08	-19.402	0.735	150	2.72%	103	1.64%
Zeb1.W.Mecp2_10|-|-	1e-08	-19.383	0.972	91	1.65%	53	0.84%
Mbd2.W.Cxxc1_7|+|-	1e-08	-19.383	0.972	91	1.65%	53	0.84%
Sp3.W.Zeb1_6|-|+	1e-08	-19.383	0.334	612	11.11%	555	8.81%
Klf7.W.Klf16_0|+|+	1e-08	-19.382	0.366	522	9.47%	463	7.35%
Klf16.W.Zbtb33-halfSite_6|+|-	1e-08	-19.369	0.601	215	3.90%	162	2.57%
Ascl1(bHLH)-NeuralTubes-Ascl1-ChIP-Seq(GSE55840)-Homer.W.Zbtb33-halfSite_-3|+|-	1e-08	-19.362	0.643	190	3.45%	139	2.21%
Klf7.W.Mecp2_7|-|+	1e-08	-19.355	0.45	361	6.55%	302	4.80%
Zeb1.W.Nrf1_7|-|+	1e-08	-19.353	0.856	114	2.07%	72	1.14%
Klf7.W.Lmo2_1|-|-	1e-08	-19.35	0.348	568	10.31%	510	8.10%
Zbtb7b.W.MyoD(bHLH)-Myotube-MyoD-ChIP-Seq(GSE21614)-Homer_-5|+|+	1e-08	-19.344	0.448	363	6.59%	304	4.83%
Rxra.W.E2f1_7|+|-	1e-08	-19.333	0.881	108	1.96%	67	1.06%
Sp3.W.Mbd2_7|+|+	1e-08	-19.332	0.481	320	5.81%	262	4.16%
Lmo2.W.Ascl1(bHLH)-NeuralTubes-Ascl1-ChIP-Seq(GSE55840)-Homer_-2|+|+	1e-08	-19.33	0.577	231	4.19%	177	2.81%
Tfap4.W.MyoD(bHLH)-Myotube-MyoD-ChIP-Seq(GSE21614)-Homer_6|-|-	1e-08	-19.329	1.825	31	0.56%	10	0.16%
Zeb1.W.Zbtb33-halfSite_8|-|-	1e-08	-19.323	0.62	203	3.68%	151	2.40%
Zbtb7b.W.E2f6:E2f4_6|+|-	1e-08	-19.322	0.707	160	2.90%	112	1.78%
Zbtb7a.W.Zbtb33-halfSite_7|-|+	1e-08	-19.317	0.641	191	3.47%	140	2.22%
E2f1.W.Meis1(Homeobox)-MastCells-Meis1-ChIP-Seq(GSE48085)-Homer_4|-|-	1e-08	-19.309	0.753	143	2.59%	97	1.54%
Zeb1.W.Mbd2_4|+|-	1e-08	-19.301	0.575	232	4.21%	178	2.83%
Klf16.W.Mbd2_-3|+|-	1e-08	-19.301	0.478	323	5.86%	265	4.21%
E2f1.W.Ascl1(bHLH)-NeuralTubes-Ascl1-ChIP-Seq(GSE55840)-Homer_-4|+|-	1e-08	-19.297	0.442	372	6.75%	313	4.97%
Klf7.W.Ebf1_6|+|-	1e-08	-19.296	0.374	500	9.07%	441	7.00%
Zbtb7a.W.Nrf1_3|+|-	1e-08	-19.295	0.683	170	3.08%	121	1.92%
Tfap4.W.Zbtb7a_1|-|-	1e-08	-19.283	0.44	375	6.80%	316	5.02%
Rxra.W.E2f1_-2|+|+	1e-08	-19.274	0.438	377	6.84%	318	5.05%
Zbtb7a.W.Hes1_2|-|-	1e-08	-19.262	0.474	327	5.93%	269	4.27%
Tfap4.W.E2f1_10|-|-	1e-08	-19.261	0.659	181	3.28%	131	2.08%
Mecp2.W.Hes1_1|-|-	1e-08	-19.26	0.703	161	2.92%	113	1.79%
Klf7.W.Klf16_6|+|+	1e-08	-19.25	0.434	383	6.95%	324	5.14%
Hivep2.W.E2f1_10|-|+	1e-08	-19.228	1.097	73	1.32%	39	0.62%
Zbtb7b.W.Egr2_10|+|-	1e-08	-19.228	1.097	73	1.32%	39	0.62%
Mbd2.W.Nrf1_5|-|-	1e-08	-19.215	0.902	103	1.87%	63	1.00%
Hes1.W.Zbtb33-halfSite_0|+|+	1e-08	-19.204	0.59	220	3.99%	167	2.65%
Tfap4.W.Mbd2_8|-|-	1e-08	-19.2	0.992	87	1.58%	50	0.79%
Mecp2.W.Nfic_9|+|+	1e-08	-19.198	0.82	122	2.21%	79	1.25%
Zfp148.W.Mecp2_-1|-|+	1e-08	-19.196	0.422	402	7.29%	343	5.45%
Zbtb7a.W.Nrf1_5|+|+	1e-08	-19.193	0.722	153	2.78%	106	1.68%
Ebf1.W.Zbtb33-halfSite_5|+|-	1e-08	-19.193	0.722	153	2.78%	106	1.68%
Hif1a.W.Mbd2_-1|+|-	1e-08	-19.185	0.676	172	3.12%	123	1.95%
Klf7.W.Klf16_4|+|+	1e-08	-19.179	0.395	451	8.18%	392	6.22%
Cxxc1.W.E2f1_4|+|-	1e-08	-19.176	0.396	449	8.15%	390	6.19%
Ets2.W.Klf7_6|-|-	1e-08	-19.175	0.396	448	8.13%	389	6.18%
Zbtb7a.W.Hes1_-2|+|-	1e-08	-19.174	0.413	416	7.55%	357	5.67%
Zfp148.W.Mbd2_6|+|-	1e-08	-19.138	0.696	163	2.96%	115	1.83%
Zbtb7b.W.MyoD(bHLH)-Myotube-MyoD-ChIP-Seq(GSE21614)-Homer_3|+|+	1e-08	-19.127	0.841	116	2.10%	74	1.17%
Mbd2.W.Nrf1_6|+|+	1e-08	-19.121	0.925	98	1.78%	59	0.94%
Mbd2.W.Nrf1_5|+|-	1e-08	-19.121	0.925	98	1.78%	59	0.94%
Ebf1.W.Mbd2_1|-|+	1e-08	-19.112	0.562	239	4.34%	185	2.94%
Zfp148.W.Mbd2_8|+|-	1e-08	-19.111	0.789	130	2.36%	86	1.37%
Zfp148.W.E2f1_5|+|-	1e-08	-19.101	0.605	209	3.79%	157	2.49%
Klf7.W.Lmo2_9|+|-	1e-08	-19.1	0.515	280	5.08%	224	3.56%
E2f6:E2f4.W.Mbd2_9|-|-	1e-08	-19.098	1.052	78	1.42%	43	0.68%
Zeb1.W.Rela:Relb_1|+|+	1e-08	-19.086	0.865	110	2.00%	69	1.10%
E2f1.W.Nrf1_8|+|+	1e-08	-19.086	0.865	110	2.00%	69	1.10%
Klf16.W.Mbd2_4|+|+	1e-08	-19.083	0.513	281	5.10%	225	3.57%
Hif1a.W.Mbd2_7|+|+	1e-08	-19.081	0.893	104	1.89%	64	1.02%
Rxra.W.E2f1_5|-|-	1e-08	-19.08	0.692	164	2.98%	116	1.84%
Klf7.W.Klf16_6|+|-	1e-08	-19.076	0.762	138	2.50%	93	1.48%
Klf7.W.Cxxc1_10|+|+	1e-08	-19.064	0.452	352	6.39%	294	4.67%
Klf7.W.Hes1_7|-|-	1e-08	-19.061	0.559	241	4.37%	187	2.97%
Nrf1.W.Ascl1(bHLH)-NeuralTubes-Ascl1-ChIP-Seq(GSE55840)-Homer_5|+|-	1e-08	-19.037	1.341	51	0.93%	23	0.37%
Zbtb7b.W.AP-2gamma(AP2)-MCF7-TFAP2C-ChIP-Seq(GSE21234)-Homer_8|+|+	1e-08	-19.035	1.013	83	1.51%	47	0.75%
Tfap4.W.Atoh1(bHLH)-Cerebellum-Atoh1-ChIP-Seq(GSE22111)-Homer_2|+|-	1e-08	-19.024	0.98	88	1.60%	51	0.81%
Runx1.W.MyoD(bHLH)-Myotube-MyoD-ChIP-Seq(GSE21614)-Homer_7|+|+	1e-08	-19.023	1.881	29	0.53%	9	0.14%
Mecp2.W.Ascl1(bHLH)-NeuralTubes-Ascl1-ChIP-Seq(GSE55840)-Homer_0|-|+	1e-08	-19.022	0.783	131	2.38%	87	1.38%
Mecp2.W.E2f6:E2f4_3|-|-	1e-08	-19.022	0.689	165	2.99%	117	1.86%
Zeb1.W.Zbtb7a_5|-|+	1e-08	-19.02	0.37	502	9.11%	444	7.05%
Klf7.W.Mbd2_-3|+|-	1e-08	-19.019	0.834	117	2.12%	75	1.19%
Zbtb7b.W.Hes1_8|+|+	1e-08	-19	0.807	124	2.25%	81	1.29%
Cxxc1.W.E2f1_9|+|+	1e-08	-18.999	0.531	263	4.77%	208	3.30%
Mbd2.W.Nrf1_1|-|-	1e-08	-18.997	0.71	156	2.83%	109	1.73%
Ascl1(bHLH)-NeuralTubes-Ascl1-ChIP-Seq(GSE55840)-Homer.W.MyoD(bHLH)-Myotube-MyoD-ChIP-Seq(GSE21614)-Homer_7|+|-	1e-08	-18.996	3	14	0.25%	2	0.03%
Sp3.W.Tfap4_5|-|+	1e-08	-18.988	0.553	244	4.43%	190	3.02%
Nfic.W.Mbd2_2|+|-	1e-08	-18.984	0.478	318	5.77%	261	4.14%
Zbtb7b.W.E2f6:E2f4_4|+|-	1e-08	-18.978	0.663	176	3.19%	127	2.02%
Zbtb7b.W.Zbtb33-halfSite_-2|-|+	1e-08	-18.977	0.915	99	1.80%	60	0.95%
Hivep2.W.E2f1_5|+|-	1e-08	-18.977	0.915	99	1.80%	60	0.95%
Mecp2.W.Zbtb7a_10|-|+	1e-08	-18.968	0.858	111	2.01%	70	1.11%
Ebf1.W.Zbtb7b_8|+|+	1e-08	-18.964	0.476	320	5.81%	263	4.18%
Zbtb7b.W.Hinfp_4|-|+	1e-08	-18.96	0.437	372	6.75%	314	4.99%
Creb1.W.E2f1_8|+|+	1e-08	-18.951	0.884	105	1.91%	65	1.03%
E2f1.W.Ybx1_6|+|+	1e-08	-18.941	0.73	148	2.69%	102	1.62%
Sp3.W.E2f1_5|+|-	1e-08	-18.932	0.501	291	5.28%	235	3.73%
E2f1.W.Ascl1(bHLH)-NeuralTubes-Ascl1-ChIP-Seq(GSE55840)-Homer_-2|+|+	1e-08	-18.927	0.292	749	13.59%	699	11.10%
Zfp148.W.Zbtb7b_7|-|+	1e-08	-18.923	0.43	382	6.93%	324	5.14%
E2f1.W.Ybx1_7|-|+	1e-08	-18.918	0.752	140	2.54%	95	1.51%
Zfp148.W.Mbd2_6|-|+	1e-08	-18.91	0.615	201	3.65%	150	2.38%
Sp3.W.Tfap4_4|-|-	1e-08	-18.905	0.524	268	4.86%	213	3.38%
Mecp2.W.Nfic_-1|+|+	1e-08	-18.893	0.423	393	7.13%	335	5.32%
Tcf12.W.Zeb1_1|+|+	1e-08	-18.878	0.496	295	5.35%	239	3.79%
Nrf1.W.Zbtb33-halfSite_5|-|-	1e-08	-18.872	0.725	149	2.70%	103	1.64%
Zeb1.W.Nfkb1_9|+|-	1e-08	-18.867	2.441	19	0.34%	4	0.06%
Tfap4.W.Atoh1(bHLH)-Cerebellum-Atoh1-ChIP-Seq(GSE22111)-Homer_10|-|+	1e-08	-18.867	2.441	19	0.34%	4	0.06%
Zeb1.W.Nfkb1_1|+|-	1e-08	-18.854	0.968	89	1.61%	52	0.83%
Hivep2.W.E2f1_6|+|-	1e-08	-18.854	0.968	89	1.61%	52	0.83%
Mecp2.W.Cxxc1_7|+|+	1e-08	-18.853	0.85	112	2.03%	71	1.13%
Mbd2.W.Nrf1_6|-|-	1e-08	-18.848	1	84	1.52%	48	0.76%
Tfap4.W.Zbtb7b_9|-|-	1e-08	-18.835	0.588	217	3.94%	165	2.62%
Zfp148.W.Mbd2_2|-|+	1e-08	-18.833	0.462	335	6.08%	278	4.41%
Tfap4.W.Ascl1(bHLH)-NeuralTubes-Ascl1-ChIP-Seq(GSE55840)-Homer_-3|+|-	1e-08	-18.828	0.542	251	4.55%	197	3.13%
Zeb1.W.Nfkb1_0|+|-	1e-08	-18.825	0.876	106	1.92%	66	1.05%
Tfap4.W.Mecp2_7|+|-	1e-08	-18.825	0.876	106	1.92%	66	1.05%
Zfp148.W.Mecp2_9|-|-	1e-08	-18.825	0.876	106	1.92%	66	1.05%
Nfic.W.Mbd2_8|-|+	1e-08	-18.811	0.795	126	2.29%	83	1.32%
Creb1.W.E2f1_4|+|-	1e-08	-18.811	0.698	159	2.89%	112	1.78%
Zfp148.W.Mecp2_9|+|-	1e-08	-18.811	0.698	159	2.89%	112	1.78%
Klf7.W.Sp3_8|-|+	1e-08	-18.778	0.363	511	9.27%	454	7.21%
Ebf1.W.Zbtb7b_6|+|-	1e-08	-18.774	0.289	756	13.72%	707	11.23%
Sp3.W.Mecp2_8|-|-	1e-08	-18.773	0.584	219	3.97%	167	2.65%
Egr2.W.E2f1_7|+|+	1e-08	-18.769	0.628	192	3.48%	142	2.25%
E2f1.W.Meis1(Homeobox)-MastCells-Meis1-ChIP-Seq(GSE48085)-Homer_-1|-|+	1e-08	-18.767	0.513	276	5.01%	221	3.51%
Mecp2.W.Klf16_8|-|-	1e-08	-18.767	0.742	142	2.58%	97	1.54%
Klf7.W.Zfp148_6|+|-	1e-08	-18.767	0.767	134	2.43%	90	1.43%
Hif1a.W.Mbd2_4|-|+	1e-08	-18.748	0.671	170	3.08%	122	1.94%
Klf7.W.Zfp148_3|+|+	1e-08	-18.747	0.366	504	9.15%	447	7.10%
Zbtb7a.W.Mbd2_4|-|-	1e-08	-18.744	0.536	255	4.63%	201	3.19%
Egr2.W.E2f1_6|-|+	1e-08	-18.743	0.582	220	3.99%	168	2.67%
Mecp2.W.E2f6:E2f4_6|+|-	1e-08	-18.738	0.717	151	2.74%	105	1.67%
E2f1.W.Hinfp_5|-|-	1e-08	-18.738	0.717	151	2.74%	105	1.67%
Lmo2.W.Zbtb7b_10|-|-	1e-08	-18.728	0.625	193	3.50%	143	2.27%
Klf7.W.Zeb1_9|+|+	1e-08	-18.718	0.323	624	11.32%	570	9.05%
Klf7.W.E2f6:E2f4_10|+|-	1e-08	-18.702	0.868	107	1.94%	67	1.06%
E2f1.W.Nrf1_7|-|-	1e-08	-18.702	0.897	101	1.83%	62	0.98%
Sp3.W.Zbtb7a_10|+|-	1e-08	-18.694	0.738	143	2.59%	98	1.56%
Gabpa:Elk1:Elk3.W.E2f1_-2|+|-	1e-08	-18.693	0.691	161	2.92%	114	1.81%
Tfap4.W.Zbtb33-halfSite_6|-|-	1e-08	-18.693	0.691	161	2.92%	114	1.81%
Ets2.W.Klf7_-1|-|-	1e-08	-18.689	0.507	281	5.10%	226	3.59%
Ebf1.W.Mbd2_7|-|+	1e-08	-18.672	0.713	152	2.76%	106	1.68%
E2f1.W.Meis1(Homeobox)-MastCells-Meis1-ChIP-Seq(GSE48085)-Homer_3|-|+	1e-08	-18.672	0.713	152	2.76%	106	1.68%
Klf7.W.Sp3_10|-|-	1e-08	-18.672	0.713	152	2.76%	106	1.68%
Smad4.W.E2f1_7|-|-	1e-08	-18.668	0.477	313	5.68%	257	4.08%
Zeb1.W.Zbtb7b_9|-|+	1e-08	-18.663	0.325	617	11.20%	563	8.94%
Zeb1.W.Mecp2_5|+|+	1e-08	-18.652	0.553	240	4.35%	187	2.97%
E2f1.W.Hinfp_1|-|-	1e-08	-18.649	0.62	195	3.54%	145	2.30%
Tcf12.W.Ascl1(bHLH)-NeuralTubes-Ascl1-ChIP-Seq(GSE55840)-Homer_-4|+|+	1e-08	-18.645	0.528	260	4.72%	206	3.27%
E2f6:E2f4.W.Mbd2_2|-|-	1e-08	-18.635	0.687	162	2.94%	115	1.83%
Tfap4.W.Mbd2_4|-|-	1e-08	-18.635	0.687	162	2.94%	115	1.83%
Mtf1.W.E2f1_10|+|-	1e-08	-18.634	1.308	52	0.94%	24	0.38%
E2f1.W.Nrf1_8|-|+	1e-08	-18.631	0.783	128	2.32%	85	1.35%
Zbtb7a.W.Mbd2_-5|+|-	1e-08	-18.631	0.783	128	2.32%	85	1.35%
Klf7.W.Zeb1_3|+|-	1e-08	-18.63	0.352	536	9.73%	480	7.62%
Ascl1(bHLH)-NeuralTubes-Ascl1-ChIP-Seq(GSE55840)-Homer.W.MyoD(bHLH)-Myotube-MyoD-ChIP-Seq(GSE21614)-Homer_-3|-|-	1e-08	-18.629	1.129	67	1.22%	35	0.56%
Klf7.W.Hes1_-2|+|+	1e-08	-18.628	0.551	241	4.37%	188	2.99%
Rxra.W.E2f1_4|+|+	1e-08	-18.626	0.527	261	4.74%	207	3.29%
Hif1a.W.Klf7_8|+|+	1e-08	-18.626	0.596	209	3.79%	158	2.51%
Zbtb7a.W.Nrf1_6|-|-	1e-08	-18.611	0.808	121	2.20%	79	1.25%
Klf7.W.AP-2gamma(AP2)-MCF7-TFAP2C-ChIP-Seq(GSE21234)-Homer_7|+|-	1e-08	-18.611	0.808	121	2.20%	79	1.25%
Zeb1.W.Mbd2_9|+|+	1e-08	-18.611	0.808	121	2.20%	79	1.25%
Klf7.W.Lmo2_-3|+|-	1e-08	-18.609	0.382	463	8.40%	406	6.45%
Mecp2.W.Zbtb7a_5|+|+	1e-08	-18.608	0.526	262	4.75%	208	3.30%
Cxxc1.W.E2f1_8|-|+	1e-08	-18.602	0.5	287	5.21%	232	3.68%
Sp3.W.Mbd2_5|+|+	1e-08	-18.597	0.426	382	6.93%	325	5.16%
Klf7.W.Lmo2_-4|+|-	1e-08	-18.594	0.385	457	8.29%	400	6.35%
Sp3.W.E2f1_-4|-|-	1e-08	-18.594	0.661	173	3.14%	125	1.98%
Zfp148.W.Mbd2_1|-|+	1e-08	-18.592	0.469	321	5.82%	265	4.21%
Smad4.W.Atoh1(bHLH)-Cerebellum-Atoh1-ChIP-Seq(GSE22111)-Homer_-5|+|-	1e-08	-18.588	0.24	1017	18.45%	984	15.62%
Nfkb1.W.Ascl1(bHLH)-NeuralTubes-Ascl1-ChIP-Seq(GSE55840)-Homer_2|-|+	1e-08	-18.584	2.029	25	0.45%	7	0.11%
Sp3.W.E2f1_-1|+|-	1e-08	-18.572	0.615	197	3.57%	147	2.33%
Klf7.W.Zbtb7a_10|+|+	1e-08	-18.571	0.355	525	9.53%	469	7.45%
E2f6:E2f4.W.Mbd2_7|+|+	1e-08	-18.571	0.888	102	1.85%	63	1.00%
Mecp2.W.Hinfp_2|+|+	1e-08	-18.571	0.888	102	1.85%	63	1.00%
Zbtb7b.W.AP-2gamma(AP2)-MCF7-TFAP2C-ChIP-Seq(GSE21234)-Homer_-3|-|-	1e-08	-18.561	0.414	400	7.26%	343	5.45%
Mecp2.W.Klf16_4|+|+	1e-08	-18.561	0.592	211	3.83%	160	2.54%
Nfic.W.Mbd2_2|-|-	1e-08	-18.56	0.414	401	7.28%	344	5.46%
Zeb1.W.Ascl1(bHLH)-NeuralTubes-Ascl1-ChIP-Seq(GSE55840)-Homer_-1|+|+	1e-08	-18.56	0.395	436	7.91%	379	6.02%
Zbtb7b.W.Egr2_5|-|+	1e-08	-18.558	0.396	434	7.88%	377	5.99%
Mecp2.W.Nrf1_7|+|+	1e-08	-18.557	1.048	76	1.38%	42	0.67%
E2f1.W.AP-2gamma(AP2)-MCF7-TFAP2C-ChIP-Seq(GSE21234)-Homer_9|+|-	1e-08	-18.557	1.048	76	1.38%	42	0.67%
Klf7.W.Nrf1_10|-|+	1e-08	-18.544	0.778	129	2.34%	86	1.37%
Zeb1.W.MyoD(bHLH)-Myotube-MyoD-ChIP-Seq(GSE21614)-Homer_-2|-|+	1e-08	-18.543	0.568	227	4.12%	175	2.78%
Ebf1.W.Mecp2_1|+|-	1e-08	-18.535	0.494	292	5.30%	237	3.76%
Hif1a.W.Mecp2_8|-|-	1e-08	-18.531	0.945	91	1.65%	54	0.86%
Mecp2.W.Zbtb7b_-2|-|-	1e-08	-18.529	0.59	212	3.85%	161	2.56%
Zbtb7b.W.Mbd2_-2|-|-	1e-08	-18.529	0.59	212	3.85%	161	2.56%
Zbtb7a.W.Hes1_5|+|+	1e-08	-18.525	0.829	115	2.09%	74	1.17%
Sp3.W.Mbd2_6|+|-	1e-08	-18.501	0.517	268	4.86%	214	3.40%
Zbtb7b.W.Nfic_10|-|+	1e-08	-18.485	0.489	296	5.37%	241	3.83%
Cxxc1.W.Zbtb33-halfSite_6|+|+	1e-08	-18.483	0.724	146	2.65%	101	1.60%
Klf16.W.Zbtb33-halfSite_5|-|+	1e-08	-18.469	0.676	165	2.99%	118	1.87%
Zbtb7a.W.Mbd2_5|+|+	1e-08	-18.461	0.487	298	5.41%	243	3.86%
Zbtb7b.W.Egr2_7|+|+	1e-08	-18.461	0.454	338	6.13%	282	4.48%
Tfap4.W.Zbtb33-halfSite_7|+|-	1e-08	-18.459	0.772	130	2.36%	87	1.38%
Tfap4.W.Mecp2_6|+|+	1e-08	-18.451	0.747	138	2.50%	94	1.49%
Ascl1(bHLH)-NeuralTubes-Ascl1-ChIP-Seq(GSE55840)-Homer.W.Atoh1(bHLH)-Cerebellum-Atoh1-ChIP-Seq(GSE22111)-Homer_-3|+|+	1e-08	-18.45	1.077	72	1.31%	39	0.62%
Ppard:Nr2c2.W.E2f1_6|-|-	1e-08	-18.449	0.652	176	3.19%	128	2.03%
Klf7.W.Nrf1_3|+|-	1e-08	-18.435	0.583	215	3.90%	164	2.60%
E2f6:E2f4.W.E2f1_5|-|-	1e-08	-18.435	0.583	215	3.90%	164	2.60%
Hivep2.W.E2f1_4|+|-	1e-08	-18.421	0.795	123	2.23%	81	1.29%
Hivep2.W.E2f1_7|-|+	1e-08	-18.421	0.822	116	2.10%	75	1.19%
Zeb1.W.Nfkb1_-2|-|-	1e-07	-18.416	0.673	166	3.01%	119	1.89%
E2f6:E2f4.W.E2f1_9|+|+	1e-07	-18.409	0.535	251	4.55%	198	3.14%
Zeb1.W.Atoh1(bHLH)-Cerebellum-Atoh1-ChIP-Seq(GSE22111)-Homer_-1|-|+	1e-07	-18.402	0.649	177	3.21%	129	2.05%
Hif1a.W.Zbtb33-halfSite_7|-|-	1e-07	-18.402	0.649	177	3.21%	129	2.05%
Tfap4.W.Mbd2_5|-|+	1e-07	-18.377	0.742	139	2.52%	95	1.51%
E2f1.W.Meis1(Homeobox)-MastCells-Meis1-ChIP-Seq(GSE48085)-Homer_8|+|+	1e-07	-18.376	1.11	68	1.23%	36	0.57%
Tfap4.W.Mecp2_6|+|-	1e-07	-18.376	0.767	131	2.38%	88	1.40%
Klf7.W.Zfp148_1|+|-	1e-07	-18.375	0.579	217	3.94%	166	2.64%
Ebf1.W.Zbtb33-halfSite_9|-|+	1e-07	-18.375	0.579	217	3.94%	166	2.64%
Klf16.W.Zbtb33-halfSite_7|-|-	1e-07	-18.369	0.532	253	4.59%	200	3.18%
Ets2.W.Mecp2_5|-|+	1e-07	-18.369	0.532	253	4.59%	200	3.18%
Ascl1(bHLH)-NeuralTubes-Ascl1-ChIP-Seq(GSE55840)-Homer.W.MyoD(bHLH)-Myotube-MyoD-ChIP-Seq(GSE21614)-Homer_-3|+|-	1e-07	-18.366	1.193	60	1.09%	30	0.48%
Mecp2.W.Hinfp_7|+|-	1e-07	-18.366	1.193	60	1.09%	30	0.48%
Mecp2.W.Nfic_7|+|-	1e-07	-18.364	0.669	167	3.03%	120	1.91%
Sp3.W.E2f1_10|+|-	1e-07	-18.356	0.601	203	3.68%	153	2.43%
Zbtb7b.W.MyoD(bHLH)-Myotube-MyoD-ChIP-Seq(GSE21614)-Homer_3|-|+	1e-07	-18.354	0.845	110	2.00%	70	1.11%
Klf7.W.Klf16_9|+|-	1e-07	-18.354	0.845	110	2.00%	70	1.11%
Klf7.W.Cxxc1_4|-|-	1e-07	-18.352	0.476	308	5.59%	253	4.02%
Sp3.W.Tfap4_3|+|-	1e-07	-18.352	0.476	308	5.59%	253	4.02%
Mbd2.W.Cxxc1_9|-|+	1e-07	-18.351	1.033	77	1.40%	43	0.68%
Klf7.W.Zfp148_5|+|-	1e-07	-18.349	0.716	148	2.69%	103	1.64%
Creb1.W.E2f1_1|-|+	1e-07	-18.349	0.716	148	2.69%	103	1.64%
Mbd2.W.Nrf1_9|+|-	1e-07	-18.345	1.148	64	1.16%	33	0.52%
Hes1.W.Zbtb33-halfSite_8|-|-	1e-07	-18.345	1.148	64	1.16%	33	0.52%
Runx1.W.MyoD(bHLH)-Myotube-MyoD-ChIP-Seq(GSE21614)-Homer_-1|-|-	1e-07	-18.345	1.148	64	1.16%	33	0.52%
Mtf1.W.E2f1_9|+|+	1e-07	-18.345	1.148	64	1.16%	33	0.52%
Sp3.W.Ascl1(bHLH)-NeuralTubes-Ascl1-ChIP-Seq(GSE55840)-Homer_-2|+|+	1e-07	-18.343	0.437	360	6.53%	304	4.83%
Zbtb7b.W.Egr2_5|+|-	1e-07	-18.33	0.789	124	2.25%	82	1.30%
Zfp148.W.Zbtb7b_4|+|+	1e-07	-18.325	0.378	465	8.44%	409	6.49%
E2f6:E2f4.W.Zbtb33-halfSite_-1|+|+	1e-07	-18.317	0.575	219	3.97%	168	2.67%
Klf7.W.Sp3_4|-|-	1e-07	-18.316	0.552	236	4.28%	184	2.92%
Zfp148.W.E2f1_9|+|-	1e-07	-18.307	0.689	158	2.87%	112	1.78%
Ebf1.W.Zbtb7b_9|+|+	1e-07	-18.3	0.5	281	5.10%	227	3.60%
Klf7.W.Lmo2_-2|-|-	1e-07	-18.295	0.761	132	2.40%	89	1.41%
Nrf1.W.Zbtb33-halfSite_2|-|+	1e-07	-18.267	0.64	180	3.27%	132	2.10%
Mecp2.W.Ascl1(bHLH)-NeuralTubes-Ascl1-ChIP-Seq(GSE55840)-Homer_-2|-|-	1e-07	-18.256	0.594	206	3.74%	156	2.48%
E2f6:E2f4.W.E2f1_-1|+|-	1e-07	-18.25	0.685	159	2.89%	113	1.79%
E2f1.W.Creb3_8|+|+	1e-07	-18.25	0.685	159	2.89%	113	1.79%
Mecp2.W.Cxxc1_7|-|+	1e-07	-18.244	0.837	111	2.01%	71	1.13%
Ebf1.W.Mbd2_3|+|-	1e-07	-18.243	0.406	407	7.39%	351	5.57%
Zbtb7b.W.Hes1_4|+|-	1e-07	-18.243	0.465	320	5.81%	265	4.21%
E2f6:E2f4.W.Mbd2_5|+|+	1e-07	-18.234	0.569	222	4.03%	171	2.72%
E2f1.W.Meis1(Homeobox)-MastCells-Meis1-ChIP-Seq(GSE48085)-Homer_6|+|-	1e-07	-18.229	0.924	93	1.69%	56	0.89%
Klf7.W.Zfp148_8|-|-	1e-07	-18.229	0.924	93	1.69%	56	0.89%
Mecp2.W.Nrf1_9|+|+	1e-07	-18.228	1.06	73	1.32%	40	0.64%
Hif1a.W.Klf7_9|+|-	1e-07	-18.22	0.707	150	2.72%	105	1.67%
Zbtb7a.W.Mbd2_5|-|+	1e-07	-18.206	0.567	223	4.05%	172	2.73%
Mecp2.W.Cxxc1_3|-|-	1e-07	-18.198	0.613	194	3.52%	145	2.30%
Mbd2.W.Ascl1(bHLH)-NeuralTubes-Ascl1-ChIP-Seq(GSE55840)-Homer_1|+|-	1e-07	-18.191	0.891	99	1.80%	61	0.97%
Zbtb7b.W.Hinfp_8|-|-	1e-07	-18.191	0.891	99	1.80%	61	0.97%
Zfp148.W.Mecp2_2|-|-	1e-07	-18.18	0.542	242	4.39%	190	3.02%
Sp3.W.Ascl1(bHLH)-NeuralTubes-Ascl1-ChIP-Seq(GSE55840)-Homer_1|-|-	1e-07	-18.163	0.656	171	3.10%	124	1.97%
E2f1.W.Meis1(Homeobox)-MastCells-Meis1-ChIP-Seq(GSE48085)-Homer_4|+|-	1e-07	-18.162	0.728	142	2.58%	98	1.56%
Hes1.W.Zbtb33-halfSite_3|-|+	1e-07	-18.162	0.728	142	2.58%	98	1.56%
Mecp2.W.Nrf1_7|-|-	1e-07	-18.153	1.019	78	1.42%	44	0.70%
Ascl1(bHLH)-NeuralTubes-Ascl1-ChIP-Seq(GSE55840)-Homer.W.Zbtb33-halfSite_0|+|+	1e-07	-18.139	0.678	161	2.92%	115	1.83%
Runx1.W.Ascl1(bHLH)-NeuralTubes-Ascl1-ChIP-Seq(GSE55840)-Homer_-1|-|-	1e-07	-18.139	0.678	161	2.92%	115	1.83%
Klf7.W.Sp3_8|+|-	1e-07	-18.138	0.631	183	3.32%	135	2.14%
E2f1.W.AP-2gamma(AP2)-MCF7-TFAP2C-ChIP-Seq(GSE21234)-Homer_8|-|-	1e-07	-18.136	0.983	83	1.51%	48	0.76%
Mecp2.W.Hinfp_6|-|+	1e-07	-18.136	0.983	83	1.51%	48	0.76%
Ascl1(bHLH)-NeuralTubes-Ascl1-ChIP-Seq(GSE55840)-Homer.W.Zbtb33-halfSite_5|+|-	1e-07	-18.135	1.092	69	1.25%	37	0.59%
Zbtb7b.W.Zbtb7a_6|-|-	1e-07	-18.119	0.512	267	4.84%	214	3.40%
Rxra.W.E2f1_6|-|+	1e-07	-18.115	0.653	172	3.12%	125	1.98%
Sp3.W.Zbtb7a_10|-|-	1e-07	-18.097	0.699	152	2.76%	107	1.70%
Klf16.W.Mbd2_6|-|-	1e-07	-18.097	0.699	152	2.76%	107	1.70%
Klf7.W.AP-2gamma(AP2)-MCF7-TFAP2C-ChIP-Seq(GSE21234)-Homer_8|-|+	1e-07	-18.086	0.914	94	1.71%	57	0.91%
Zbtb7b.W.Ascl1(bHLH)-NeuralTubes-Ascl1-ChIP-Seq(GSE55840)-Homer_4|-|-	1e-07	-18.085	0.674	162	2.94%	116	1.84%
Nrf1.W.Zbtb33-halfSite_7|+|+	1e-07	-18.081	0.854	106	1.92%	67	1.06%
Hif1a.W.Mecp2_8|+|+	1e-07	-18.08	1.127	65	1.18%	34	0.54%
Zbtb7b.W.Egr2_4|+|+	1e-07	-18.076	0.37	476	8.64%	421	6.68%
Zbtb7a.W.Ascl1(bHLH)-NeuralTubes-Ascl1-ChIP-Seq(GSE55840)-Homer_-2|+|-	1e-07	-18.075	0.534	247	4.48%	195	3.10%
Rxra.W.E2f1_8|-|+	1e-07	-18.069	0.772	127	2.30%	85	1.35%
Klf7.W.AP-2gamma(AP2)-MCF7-TFAP2C-ChIP-Seq(GSE21234)-Homer_5|-|-	1e-07	-18.061	0.746	135	2.45%	92	1.46%
Hes1.W.Zbtb33-halfSite_5|-|+	1e-07	-18.061	0.746	135	2.45%	92	1.46%
Mecp2.W.Lmo2_-1|-|-	1e-07	-18.057	0.44	349	6.33%	294	4.67%
Sp3.W.Zeb1_9|+|-	1e-07	-18.055	0.626	185	3.36%	137	2.18%
Tfap4.W.Ascl1(bHLH)-NeuralTubes-Ascl1-ChIP-Seq(GSE55840)-Homer_-3|-|+	1e-07	-18.055	0.532	248	4.50%	196	3.11%
Zbtb7b.W.AP-2gamma(AP2)-MCF7-TFAP2C-ChIP-Seq(GSE21234)-Homer_0|-|+	1e-07	-18.052	0.556	229	4.16%	178	2.83%
Zeb1.W.Atoh1(bHLH)-Cerebellum-Atoh1-ChIP-Seq(GSE22111)-Homer_10|-|+	1e-07	-18.048	1.778	30	0.54%	10	0.16%
Zeb1.W.Zbtb33-halfSite_3|+|+	1e-07	-18.038	0.579	213	3.86%	163	2.59%
E2f1.W.Atoh1(bHLH)-Cerebellum-Atoh1-ChIP-Seq(GSE22111)-Homer_-1|+|+	1e-07	-18.037	0.695	153	2.78%	108	1.71%
Hinfp.W.Zbtb33-halfSite_2|-|+	1e-07	-18.032	0.823	113	2.05%	73	1.16%
Hes1.W.Zbtb33-halfSite_2|-|+	1e-07	-18.032	0.671	163	2.96%	117	1.86%
Klf16.W.Mbd2_1|+|-	1e-07	-18.027	0.475	304	5.52%	250	3.97%
Zeb1.W.Mbd2_1|-|-	1e-07	-18.019	0.6	199	3.61%	150	2.38%
Zeb1.W.Atoh1(bHLH)-Cerebellum-Atoh1-ChIP-Seq(GSE22111)-Homer_2|+|+	1e-07	-17.985	0.766	128	2.32%	86	1.37%
Zbtb7a.W.Hes1_5|+|-	1e-07	-17.985	0.766	128	2.32%	86	1.37%
Sp3.W.Mecp2_-3|-|+	1e-07	-17.985	0.766	128	2.32%	86	1.37%
Klf7.W.Cxxc1_10|-|+	1e-07	-17.983	0.425	369	6.70%	314	4.99%
Rxra.W.E2f1_6|+|+	1e-07	-17.98	0.667	164	2.98%	118	1.87%
Myc.W.E2f1_5|-|+	1e-07	-17.978	0.691	154	2.79%	109	1.73%
Mecp2.W.Nfic_2|+|+	1e-07	-17.972	0.423	373	6.77%	318	5.05%
Mecp2.W.Nfic_10|+|-	1e-07	-17.968	0.847	107	1.94%	68	1.08%
Hinfp.W.Zbtb33-halfSite_8|+|-	1e-07	-17.964	1.005	79	1.43%	45	0.71%
Zbtb7b.W.Nrf1_9|+|-	1e-07	-17.96	0.714	145	2.63%	101	1.60%
Zbtb7b.W.Hes1_0|-|-	1e-07	-17.947	0.414	387	7.02%	332	5.27%
Hif1a.W.Mbd2_7|-|-	1e-07	-17.946	0.904	95	1.72%	58	0.92%
E2f1.W.Hinfp_9|-|-	1e-07	-17.946	0.904	95	1.72%	58	0.92%
Klf7.W.Sp3_10|-|+	1e-07	-17.945	0.394	423	7.68%	368	5.84%
Tfap4.W.MyoD(bHLH)-Myotube-MyoD-ChIP-Seq(GSE21614)-Homer_-1|-|+	1e-07	-17.936	0.874	101	1.83%	63	1.00%
E2f1.W.Atoh1(bHLH)-Cerebellum-Atoh1-ChIP-Seq(GSE22111)-Homer_-3|+|-	1e-07	-17.929	0.664	165	2.99%	119	1.89%
Zeb1.W.Ascl1(bHLH)-NeuralTubes-Ascl1-ChIP-Seq(GSE55840)-Homer_8|+|+	1e-07	-17.905	1.247	54	0.98%	26	0.41%
Lmo2.W.E2f1_9|+|+	1e-07	-17.904	0.761	129	2.34%	87	1.38%
Nrf1.W.Ascl1(bHLH)-NeuralTubes-Ascl1-ChIP-Seq(GSE55840)-Homer_-3|-|+	1e-07	-17.904	0.761	129	2.34%	87	1.38%
Zeb1.W.Ascl1(bHLH)-NeuralTubes-Ascl1-ChIP-Seq(GSE55840)-Homer_0|-|+	1e-07	-17.891	0.492	283	5.14%	230	3.65%
Ppard:Nr2c2.W.E2f1_6|-|+	1e-07	-17.879	0.661	166	3.01%	120	1.91%
Runx1.W.MyoD(bHLH)-Myotube-MyoD-ChIP-Seq(GSE21614)-Homer_1|-|+	1e-07	-17.874	1.404	44	0.80%	19	0.30%
Zbtb7b.W.Nrf1_-4|+|-	1e-07	-17.861	0.613	190	3.45%	142	2.25%
E2f1.W.AP-2gamma(AP2)-MCF7-TFAP2C-ChIP-Seq(GSE21234)-Homer_6|+|+	1e-07	-17.857	0.93	90	1.63%	54	0.86%
Hinfp.W.Zbtb33-halfSite_6|+|-	1e-07	-17.857	0.839	108	1.96%	69	1.10%
Zbtb7b.W.Hinfp_9|+|+	1e-07	-17.854	0.589	204	3.70%	155	2.46%
E2f1.W.Atoh1(bHLH)-Cerebellum-Atoh1-ChIP-Seq(GSE22111)-Homer_-2|-|+	1e-07	-17.853	0.455	325	5.90%	271	4.30%
Zfp148.W.Zbtb33-halfSite_5|+|-	1e-07	-17.837	0.515	260	4.72%	208	3.30%
Zbtb7b.W.Ascl1(bHLH)-NeuralTubes-Ascl1-ChIP-Seq(GSE55840)-Homer_10|+|-	1e-07	-17.828	1.108	66	1.20%	35	0.56%
Hif1a.W.Mbd2_0|-|+	1e-07	-17.822	0.587	205	3.72%	156	2.48%
Sp3.W.Zeb1_-4|+|+	1e-07	-17.819	0.266	826	14.99%	785	12.46%
Zbtb7b.W.Egr2_6|-|-	1e-07	-17.814	0.865	102	1.85%	64	1.02%
Tfap4.W.MyoD(bHLH)-Myotube-MyoD-ChIP-Seq(GSE21614)-Homer_1|-|+	1e-07	-17.812	1.029	75	1.36%	42	0.67%
Zbtb7b.W.Zbtb7a_-3|-|-	1e-07	-17.808	0.68	157	2.85%	112	1.78%
Klf16.W.Mbd2_3|+|+	1e-07	-17.808	0.449	332	6.02%	278	4.41%
Klf16.W.E2f1_6|+|-	1e-07	-17.802	0.632	179	3.25%	132	2.10%
Ppard:Nr2c2.W.E2f1_9|-|+	1e-07	-17.799	0.958	85	1.54%	50	0.79%
E2f1.W.Atoh1(bHLH)-Cerebellum-Atoh1-ChIP-Seq(GSE22111)-Homer_5|-|+	1e-07	-17.799	0.958	85	1.54%	50	0.79%
Hes1.W.Mbd2_8|-|-	1e-07	-17.794	1.147	62	1.13%	32	0.51%
Zeb1.W.Nfkb1_2|+|-	1e-07	-17.794	1.147	62	1.13%	32	0.51%
Ebf1.W.Zbtb33-halfSite_7|-|-	1e-07	-17.787	0.608	192	3.48%	144	2.29%
Mbd2.W.Ascl1(bHLH)-NeuralTubes-Ascl1-ChIP-Seq(GSE55840)-Homer_2|-|+	1e-07	-17.781	0.991	80	1.45%	46	0.73%
Zbtb7b.W.AP-2gamma(AP2)-MCF7-TFAP2C-ChIP-Seq(GSE21234)-Homer_9|+|+	1e-07	-17.781	0.991	80	1.45%	46	0.73%
Zbtb7a.W.Ascl1(bHLH)-NeuralTubes-Ascl1-ChIP-Seq(GSE55840)-Homer_1|+|-	1e-07	-17.771	0.702	148	2.69%	104	1.65%
Klf7.W.E2f6:E2f4_5|+|-	1e-07	-17.771	0.702	148	2.69%	104	1.65%
Tfap4.W.Mecp2_3|+|-	1e-07	-17.766	0.559	223	4.05%	173	2.75%
Zbtb7b.W.Mbd2_9|+|+	1e-07	-17.759	0.441	341	6.19%	287	4.56%
Mecp2.W.Nfic_1|-|+	1e-07	-17.754	0.441	342	6.21%	288	4.57%
Sp3.W.Zbtb7a_2|-|-	1e-07	-17.74	0.438	345	6.26%	291	4.62%
Hes1.W.E2f1_9|-|+	1e-07	-17.735	0.803	116	2.10%	76	1.21%
Ebf1.W.Mbd2_5|+|+	1e-07	-17.734	0.651	169	3.07%	123	1.95%
Sp3.W.Zbtb7a_7|-|+	1e-07	-17.729	0.348	518	9.40%	465	7.38%
Zbtb7a.W.Zbtb33-halfSite_9|-|-	1e-07	-17.721	0.531	244	4.43%	193	3.06%
Klf7.W.Ascl1(bHLH)-NeuralTubes-Ascl1-ChIP-Seq(GSE55840)-Homer_4|-|-	1e-07	-17.716	0.603	194	3.52%	146	2.32%
Zbtb7a.W.Nrf1_1|+|+	1e-07	-17.716	0.603	194	3.52%	146	2.32%
Zbtb7a.W.Hes1_1|+|+	1e-07	-17.716	0.603	194	3.52%	146	2.32%
Zbtb7b.W.Nfic_8|-|-	1e-07	-17.712	0.349	515	9.34%	462	7.34%
Ebf1.W.Mbd2_-4|-|+	1e-07	-17.711	0.919	91	1.65%	55	0.87%
Tfap4.W.Mecp2_5|-|+	1e-07	-17.71	0.698	149	2.70%	105	1.67%
Tfap4.W.MyoD(bHLH)-Myotube-MyoD-ChIP-Seq(GSE21614)-Homer_9|-|-	1e-07	-17.704	2.608	16	0.29%	3	0.05%
Zbtb7b.W.Nfic_-1|+|+	1e-07	-17.703	0.196	1336	24.24%	1333	21.17%
Mecp2.W.Klf16_5|-|+	1e-07	-17.701	0.578	209	3.79%	160	2.54%
Tcf12.W.Ascl1(bHLH)-NeuralTubes-Ascl1-ChIP-Seq(GSE55840)-Homer_-1|-|+	1e-07	-17.696	0.857	103	1.87%	65	1.03%
Ebf1.W.Mecp2_1|-|+	1e-07	-17.693	0.429	357	6.48%	303	4.81%
Ebf1.W.Mbd2_1|+|-	1e-07	-17.679	0.351	509	9.24%	456	7.24%
Zbtb7a.W.Nrf1_6|+|-	1e-07	-17.678	0.772	124	2.25%	83	1.32%
Nfic.W.Mbd2_3|+|-	1e-07	-17.667	0.423	366	6.64%	312	4.95%
Zbtb7b.W.Ascl1(bHLH)-NeuralTubes-Ascl1-ChIP-Seq(GSE55840)-Homer_2|+|-	1e-07	-17.654	0.499	272	4.94%	220	3.49%
Ets2.W.Zbtb7b_8|+|-	1e-07	-17.649	0.389	424	7.69%	370	5.87%
Hif1a.W.Zbtb7b_8|+|-	1e-07	-17.648	0.598	196	3.56%	148	2.35%
Ascl1(bHLH)-NeuralTubes-Ascl1-ChIP-Seq(GSE55840)-Homer.W.Atoh1(bHLH)-Cerebellum-Atoh1-ChIP-Seq(GSE22111)-Homer_-5|-|+	1e-07	-17.644	0.824	110	2.00%	71	1.13%
Klf7.W.Zfp148_6|-|+	1e-07	-17.644	0.415	378	6.86%	324	5.14%
Klf16.W.E2f1_10|-|-	1e-07	-17.641	0.796	117	2.12%	77	1.22%
Zbtb7a.W.Nrf1_-1|+|-	1e-07	-17.641	0.497	273	4.95%	221	3.51%
Egr2.W.E2f1_3|+|+	1e-07	-17.641	0.497	273	4.95%	221	3.51%
Runx1.W.MyoD(bHLH)-Myotube-MyoD-ChIP-Seq(GSE21614)-Homer_4|+|-	1e-07	-17.639	1.652	33	0.60%	12	0.19%
Lmo2.W.Ascl1(bHLH)-NeuralTubes-Ascl1-ChIP-Seq(GSE55840)-Homer_8|-|-	1e-07	-17.639	1.652	33	0.60%	12	0.19%
Myc.W.E2f1_-1|+|-	1e-07	-17.635	0.395	413	7.49%	359	5.70%
Sp3.W.Zeb1_-1|+|-	1e-07	-17.635	0.411	385	6.99%	331	5.26%
Zbtb7b.W.Zbtb7a_4|+|-	1e-07	-17.627	0.496	274	4.97%	222	3.52%
Klf7.W.Zeb1_8|-|+	1e-07	-17.618	0.271	790	14.33%	748	11.88%
Tfap4.W.Ascl1(bHLH)-NeuralTubes-Ascl1-ChIP-Seq(GSE55840)-Homer_4|+|+	1e-07	-17.605	0.978	81	1.47%	47	0.75%
E2f1.W.MyoD(bHLH)-Myotube-MyoD-ChIP-Seq(GSE21614)-Homer_-2|-|+	1e-07	-17.6	0.618	184	3.34%	137	2.18%
Zeb1.W.Mecp2_7|+|+	1e-07	-17.596	0.666	161	2.92%	116	1.84%
Sp3.W.Zbtb7a_9|+|-	1e-07	-17.596	0.666	161	2.92%	116	1.84%
Zbtb7b.W.AP-2gamma(AP2)-MCF7-TFAP2C-ChIP-Seq(GSE21234)-Homer_2|-|+	1e-07	-17.595	0.766	125	2.27%	84	1.33%
Ascl1(bHLH)-NeuralTubes-Ascl1-ChIP-Seq(GSE55840)-Homer.W.Atoh1(bHLH)-Cerebellum-Atoh1-ChIP-Seq(GSE22111)-Homer_-4|-|-	1e-07	-17.595	0.766	125	2.27%	84	1.33%
Zeb1.W.Rela:Relb_-1|-|+	1e-07	-17.591	0.52	251	4.55%	200	3.18%
Zbtb7b.W.Cxxc1_10|+|+	1e-07	-17.59	0.46	313	5.68%	260	4.13%
Zeb1.W.Mecp2_4|-|+	1e-07	-17.588	0.493	277	5.03%	225	3.57%
Crebzf.W.E2f1_0|-|+	1e-07	-17.581	0.593	198	3.59%	150	2.38%
Crebzf.W.E2f1_0|+|-	1e-07	-17.581	0.593	198	3.59%	150	2.38%
Zbtb7b.W.Mbd2_7|-|-	1e-07	-17.575	0.491	278	5.04%	226	3.59%
Sp3.W.Mbd2_8|-|+	1e-07	-17.575	0.491	278	5.04%	226	3.59%
Tfap4.W.Mbd2_7|-|-	1e-07	-17.554	0.877	98	1.78%	61	0.97%
Zbtb7b.W.Atoh1(bHLH)-Cerebellum-Atoh1-ChIP-Seq(GSE22111)-Homer_4|-|-	1e-07	-17.549	0.79	118	2.14%	78	1.24%
E2f1.W.AP-2gamma(AP2)-MCF7-TFAP2C-ChIP-Seq(GSE21234)-Homer_5|-|+	1e-07	-17.549	0.79	118	2.14%	78	1.24%
Klf7.W.Nfic_7|+|-	1e-07	-17.547	0.302	655	11.89%	607	9.64%
Mbd2.W.Cxxc1_5|-|+	1e-07	-17.546	0.662	162	2.94%	117	1.86%
E2f1.W.Atoh1(bHLH)-Cerebellum-Atoh1-ChIP-Seq(GSE22111)-Homer_8|-|+	1e-07	-17.545	1.318	48	0.87%	22	0.35%
Mtf1.W.E2f1_4|+|+	1e-07	-17.542	0.817	111	2.01%	72	1.14%
Zeb1.W.Rela:Relb_4|+|+	1e-07	-17.531	1.125	63	1.14%	33	0.52%
Egr2.W.E2f1_2|+|-	1e-07	-17.524	0.613	186	3.38%	139	2.21%
Ets2.W.Mecp2_10|-|-	1e-07	-17.524	0.735	134	2.43%	92	1.46%
Klf16.W.Zbtb7b_-1|+|-	1e-07	-17.522	0.515	255	4.63%	204	3.24%
Klf16.W.E2f1_10|+|-	1e-07	-17.514	0.76	126	2.29%	85	1.35%
Zbtb7a.W.Nrf1_4|+|-	1e-07	-17.496	0.659	163	2.96%	118	1.87%
Sp3.W.Zbtb33-halfSite_3|+|+	1e-07	-17.483	0.446	329	5.97%	276	4.38%
Klf7.W.Ebf1_6|-|+	1e-07	-17.48	0.482	286	5.19%	234	3.72%
Sp3.W.Zbtb7a_5|+|-	1e-07	-17.473	0.51	258	4.68%	207	3.29%
Klf16.W.Mbd2_7|-|-	1e-07	-17.46	0.784	119	2.16%	79	1.25%
Lmo2.W.Zbtb7b_5|+|+	1e-07	-17.448	0.479	289	5.24%	237	3.76%
Zfp148.W.E2f1_7|-|-	1e-07	-17.448	0.655	164	2.98%	119	1.89%
Mecp2.W.Ascl1(bHLH)-NeuralTubes-Ascl1-ChIP-Seq(GSE55840)-Homer_1|+|-	1e-07	-17.442	0.81	112	2.03%	73	1.16%
Zbtb7b.W.Hes1_3|-|+	1e-07	-17.442	0.508	260	4.72%	209	3.32%
Hif1a.W.Mecp2_5|-|-	1e-07	-17.434	0.755	127	2.30%	86	1.37%
E2f1.W.Atoh1(bHLH)-Cerebellum-Atoh1-ChIP-Seq(GSE22111)-Homer_2|+|+	1e-07	-17.434	0.755	127	2.30%	86	1.37%
Mecp2.W.Ascl1(bHLH)-NeuralTubes-Ascl1-ChIP-Seq(GSE55840)-Homer_0|+|+	1e-07	-17.434	0.755	127	2.30%	86	1.37%
Sp3.W.Zbtb7b_5|+|-	1e-07	-17.433	0.438	339	6.15%	286	4.54%
Hif1a.W.Mbd2_6|+|-	1e-07	-17.431	0.868	99	1.80%	62	0.98%
Nrf1.W.Zbtb33-halfSite_8|+|+	1e-07	-17.429	1	77	1.40%	44	0.70%
E2f1.W.Atoh1(bHLH)-Cerebellum-Atoh1-ChIP-Seq(GSE22111)-Homer_5|+|-	1e-07	-17.429	1	77	1.40%	44	0.70%
Klf7.W.Tfap4_7|-|-	1e-07	-17.424	0.436	341	6.19%	288	4.57%
Cxxc1.W.Zbtb33-halfSite_6|+|-	1e-07	-17.424	0.582	203	3.68%	155	2.46%
Zbtb7b.W.MyoD(bHLH)-Myotube-MyoD-ChIP-Seq(GSE21614)-Homer_8|+|+	1e-07	-17.42	1.363	45	0.82%	20	0.32%
Nfkb1.W.Ascl1(bHLH)-NeuralTubes-Ascl1-ChIP-Seq(GSE55840)-Homer_-2|-|-	1e-07	-17.42	1.363	45	0.82%	20	0.32%
Klf7.W.Zeb1_2|+|-	1e-07	-17.416	0.287	711	12.90%	666	10.57%
Ets2.W.Mecp2_0|+|+	1e-07	-17.412	0.434	344	6.24%	291	4.62%
Zeb1.W.Mecp2_2|-|+	1e-07	-17.407	0.531	239	4.34%	189	3.00%
Mbd2.W.Ascl1(bHLH)-NeuralTubes-Ascl1-ChIP-Seq(GSE55840)-Homer_9|-|-	1e-07	-17.403	1.893	26	0.47%	8	0.13%
Zfp148.W.Mbd2_3|+|+	1e-07	-17.396	0.431	348	6.31%	295	4.68%
Cxxc1.W.Zbtb33-halfSite_-3|+|-	1e-07	-17.393	0.43	349	6.33%	296	4.70%
Zbtb7b.W.Hes1_5|+|+	1e-07	-17.38	0.554	221	4.01%	172	2.73%
Ets2.W.Zbtb7b_5|-|-	1e-07	-17.364	0.351	500	9.07%	448	7.11%
Mecp2.W.Hinfp_8|+|+	1e-07	-17.36	1.071	68	1.23%	37	0.59%
Zeb1.W.Zbtb33-halfSite_6|-|-	1e-07	-17.359	0.469	298	5.41%	246	3.91%
Lmo2.W.Zbtb7b_-1|-|+	1e-07	-17.357	0.211	1169	21.21%	1154	18.32%
Mecp2.W.Hes1_10|+|-	1e-07	-17.339	1.478	39	0.71%	16	0.25%
Klf7.W.AP-2gamma(AP2)-MCF7-TFAP2C-ChIP-Seq(GSE21234)-Homer_2|-|-	1e-07	-17.335	0.575	206	3.74%	158	2.51%
Klf16.W.Zbtb33-halfSite_2|+|-	1e-07	-17.335	0.414	373	6.77%	320	5.08%
Klf7.W.Mbd2_10|-|-	1e-07	-17.332	0.551	223	4.05%	174	2.76%
Zbtb7b.W.E2f6:E2f4_2|+|-	1e-07	-17.331	0.525	243	4.41%	193	3.06%
Hif1a.W.Zbtb33-halfSite_6|+|+	1e-07	-17.316	0.671	156	2.83%	112	1.78%
Ebf1.W.Mecp2_7|-|+	1e-07	-17.311	0.598	192	3.48%	145	2.30%
Sp3.W.E2f1_5|+|+	1e-07	-17.307	0.355	489	8.87%	437	6.94%
Mecp2.W.Lmo2_6|-|+	1e-07	-17.3	0.889	94	1.71%	58	0.92%
Mecp2.W.Hinfp_0|+|+	1e-07	-17.287	0.772	121	2.20%	81	1.29%
Mecp2.W.Lmo2_5|+|+	1e-07	-17.287	0.772	121	2.20%	81	1.29%
Myc.W.E2f1_10|-|+	1e-07	-17.28	1.105	64	1.16%	34	0.54%
Myc.W.E2f1_8|-|+	1e-07	-17.273	0.953	83	1.51%	49	0.78%
Ebf1.W.Zbtb33-halfSite_9|+|-	1e-07	-17.264	0.667	157	2.85%	113	1.79%
Zbtb7b.W.Nfic_4|-|+	1e-07	-17.26	0.301	649	11.78%	602	9.56%
Zbtb7b.W.Hinfp_7|+|+	1e-07	-17.241	0.543	227	4.12%	178	2.83%
Ascl1(bHLH)-NeuralTubes-Ascl1-ChIP-Seq(GSE55840)-Homer.W.MyoD(bHLH)-Myotube-MyoD-ChIP-Seq(GSE21614)-Homer_9|-|+	1e-07	-17.239	3.515	10	0.18%	1	0.02%
Mecp2.W.Nfic_7|-|-	1e-07	-17.225	0.616	181	3.28%	135	2.14%
Ebf1.W.E2f1_9|+|+	1e-07	-17.219	0.542	228	4.14%	179	2.84%
Hif1a.W.Zbtb33-halfSite_7|+|+	1e-07	-17.214	0.663	158	2.87%	114	1.81%
Rbpj.W.E2f1_9|+|+	1e-07	-17.214	0.663	158	2.87%	114	1.81%
Zeb1.W.Atoh1(bHLH)-Cerebellum-Atoh1-ChIP-Seq(GSE22111)-Homer_1|+|+	1e-07	-17.204	0.766	122	2.21%	82	1.30%
Ebf1.W.Mbd2_5|-|-	1e-07	-17.2	0.485	278	5.04%	227	3.60%
E2f1.W.Ybx1_10|-|-	1e-07	-17.196	0.851	101	1.83%	64	1.02%
Klf16.W.Zbtb7b_8|+|-	1e-07	-17.184	0.712	139	2.52%	97	1.54%
Runx1.W.MyoD(bHLH)-Myotube-MyoD-ChIP-Seq(GSE21614)-Homer_7|+|-	1e-07	-17.162	2.363	18	0.33%	4	0.06%
Ebf1.W.Mbd2_4|-|+	1e-07	-17.145	0.561	213	3.86%	165	2.62%
Mbd2.W.Nrf1_9|-|+	1e-07	-17.142	1.053	69	1.25%	38	0.60%
Zbtb7b.W.AP-2gamma(AP2)-MCF7-TFAP2C-ChIP-Seq(GSE21234)-Homer_6|+|-	1e-07	-17.134	0.734	131	2.38%	90	1.43%
Zbtb7a.W.Mbd2_10|-|+	1e-07	-17.134	0.734	131	2.38%	90	1.43%
Ets2.W.Mbd2_10|-|-	1e-07	-17.123	0.76	123	2.23%	83	1.32%
Klf7.W.Nrf1_6|-|+	1e-07	-17.119	0.559	214	3.88%	166	2.64%
Mtf1.W.E2f1_6|-|-	1e-07	-17.116	0.941	84	1.52%	50	0.79%
Creb1.W.E2f1_0|-|-	1e-07	-17.114	0.608	184	3.34%	138	2.19%
Cxxc1.W.Zbtb33-halfSite_4|-|-	1e-07	-17.114	0.608	184	3.34%	138	2.19%
Ets2.W.Mecp2_4|-|+	1e-07	-17.096	0.505	257	4.66%	207	3.29%
Zbtb7a.W.Zbtb33-halfSite_10|-|-	1e-07	-17.094	0.557	215	3.90%	167	2.65%
Ets2.W.Mecp2_7|+|+	1e-07	-17.094	0.557	215	3.90%	167	2.65%
Hif1a.W.Klf7_8|-|-	1e-07	-17.093	0.68	150	2.72%	107	1.70%
E2f1.W.Ybx1_7|+|-	1e-07	-17.093	0.68	150	2.72%	107	1.70%
Lmo2.W.E2f1_9|+|-	1e-07	-17.089	0.63	172	3.12%	127	2.02%
E2f1.W.MyoD(bHLH)-Myotube-MyoD-ChIP-Seq(GSE21614)-Homer_4|+|+	1e-07	-17.083	0.843	102	1.85%	65	1.03%
Mecp2.W.Zbtb7a_-1|-|+	1e-07	-17.082	0.503	258	4.68%	208	3.30%
Zbtb7b.W.Egr2_5|+|+	1e-07	-17.068	0.38	426	7.73%	374	5.94%
Klf16.W.E2f1_8|+|+	1e-07	-17.067	0.502	259	4.70%	209	3.32%
Mecp2.W.Cxxc1_6|+|-	1e-07	-17.057	0.703	141	2.56%	99	1.57%
Mtf1.W.E2f1_5|-|-	1e-07	-17.047	0.871	96	1.74%	60	0.95%
E2f1.W.MyoD(bHLH)-Myotube-MyoD-ChIP-Seq(GSE21614)-Homer_3|-|-	1e-07	-17.047	0.871	96	1.74%	60	0.95%
Ets2.W.Zbtb7b_9|+|-	1e-07	-17.044	0.419	358	6.50%	306	4.86%
Ets2.W.Klf7_3|+|-	1e-07	-17.044	0.351	490	8.89%	439	6.97%
Sp3.W.Zbtb7a_8|+|-	1e-07	-17.028	0.577	201	3.65%	154	2.45%
Hinfp.W.Zbtb33-halfSite_10|-|+	1e-07	-17.022	1.22	53	0.96%	26	0.41%
Zbtb7b.W.Zbtb33-halfSite_10|+|-	1e-07	-17.022	0.395	397	7.20%	345	5.48%
Zeb1.W.Mecp2_6|-|+	1e-07	-17.008	0.6	187	3.39%	141	2.24%
Zfp148.W.Mecp2_0|-|+	1e-07	-16.994	0.462	299	5.43%	248	3.94%
Zeb1.W.Zbtb7b_2|+|-	1e-07	-16.993	0.315	592	10.74%	544	8.64%
Zeb1.W.Olig2(bHLH)-Neuron-Olig2-ChIP-Seq(GSE30882)-Homer_2|+|-	1e-07	-16.985	0.672	152	2.76%	109	1.73%
Zbtb7b.W.Cxxc1_4|+|-	1e-07	-16.984	0.494	265	4.81%	215	3.41%
Klf7.W.Nfic_0|+|+	1e-07	-16.983	0.325	560	10.16%	511	8.11%
Tfap4.W.Atoh1(bHLH)-Cerebellum-Atoh1-ChIP-Seq(GSE22111)-Homer_9|-|+	1e-07	-16.982	2.193	20	0.36%	5	0.08%
Ppard:Nr2c2.W.E2f1_9|+|-	1e-07	-16.982	0.778	117	2.12%	78	1.24%
Mecp2.W.Nrf1_10|-|+	1e-07	-16.981	1.123	61	1.11%	32	0.51%
Tcf12.W.Ascl1(bHLH)-NeuralTubes-Ascl1-ChIP-Seq(GSE55840)-Homer_2|-|+	1e-07	-16.981	1.123	61	1.11%	32	0.51%
Klf7.W.Ascl1(bHLH)-NeuralTubes-Ascl1-ChIP-Seq(GSE55840)-Homer_3|+|-	1e-07	-16.98	0.522	240	4.35%	191	3.03%
Mecp2.W.Nfic_6|-|-	1e-07	-16.974	0.548	220	3.99%	172	2.73%
Ets2.W.Mecp2_6|+|+	1e-07	-16.974	0.548	220	3.99%	172	2.73%
Zeb1.W.Mbd2_7|-|+	1e-07	-16.974	0.597	188	3.41%	142	2.25%
Zfp148.W.Zbtb7b_5|+|-	1e-07	-16.967	0.621	175	3.18%	130	2.06%
Mecp2.W.E2f6:E2f4_6|-|-	1e-07	-16.956	0.804	110	2.00%	72	1.14%
E2f6:E2f4.W.Zbtb33-halfSite_10|+|-	1e-07	-16.956	0.804	110	2.00%	72	1.14%
Zeb1.W.MyoD(bHLH)-Myotube-MyoD-ChIP-Seq(GSE21614)-Homer_8|+|-	1e-07	-16.945	1.58	34	0.62%	13	0.21%
Zbtb7b.W.Atoh1(bHLH)-Cerebellum-Atoh1-ChIP-Seq(GSE22111)-Homer_-1|-|-	1e-07	-16.943	0.57	204	3.70%	157	2.49%
Lmo2.W.Zbtb7b_7|+|+	1e-07	-16.943	0.57	204	3.70%	157	2.49%
E2f1.W.Atoh1(bHLH)-Cerebellum-Atoh1-ChIP-Seq(GSE22111)-Homer_6|-|+	1e-07	-16.933	1.036	70	1.27%	39	0.62%
Hes1.W.Zbtb33-halfSite_7|-|+	1e-07	-16.933	1.036	70	1.27%	39	0.62%
Zeb1.W.MyoD(bHLH)-Myotube-MyoD-ChIP-Seq(GSE21614)-Homer_1|+|-	1e-07	-16.927	0.862	97	1.76%	61	0.97%
Klf7.W.Hes1_-4|+|-	1e-07	-16.927	0.72	134	2.43%	93	1.48%
Sp3.W.Ascl1(bHLH)-NeuralTubes-Ascl1-ChIP-Seq(GSE55840)-Homer_1|-|+	1e-07	-16.921	0.488	270	4.90%	220	3.49%
Mecp2.W.Mbd2_9|+|+	1e-07	-16.909	0.96	80	1.45%	47	0.75%
Sp3.W.Zbtb7b_7|-|-	1e-07	-16.907	0.542	223	4.05%	175	2.78%
Ascl1(bHLH)-NeuralTubes-Ascl1-ChIP-Seq(GSE55840)-Homer.W.Atoh1(bHLH)-Cerebellum-Atoh1-ChIP-Seq(GSE22111)-Homer_7|-|+	1e-07	-16.905	2.893	13	0.24%	2	0.03%
Hes1.W.Mbd2_2|-|+	1e-07	-16.897	0.771	118	2.14%	79	1.25%
E2f1.W.Hinfp_10|+|+	1e-07	-16.897	0.771	118	2.14%	79	1.25%
Sp3.W.Mecp2_7|+|-	1e-07	-16.897	0.486	272	4.94%	222	3.52%
Klf7.W.Hes1_-3|-|-	1e-07	-16.894	0.995	75	1.36%	43	0.68%
Nfic.W.Mbd2_3|+|+	1e-07	-16.893	0.515	245	4.45%	196	3.11%
Sp3.W.Tfap4_6|+|+	1e-07	-16.893	0.515	245	4.45%	196	3.11%
Egr2.W.E2f1_9|-|+	1e-07	-16.889	0.616	177	3.21%	132	2.10%
E2f1.W.Creb3_9|+|-	1e-07	-16.888	0.566	206	3.74%	159	2.52%
Zbtb7b.W.AP-2gamma(AP2)-MCF7-TFAP2C-ChIP-Seq(GSE21234)-Homer_3|-|+	1e-07	-16.888	0.566	206	3.74%	159	2.52%
Mecp2.W.Hes1_9|-|+	1e-07	-16.883	1.371	43	0.78%	19	0.30%
Zbtb7b.W.MyoD(bHLH)-Myotube-MyoD-ChIP-Seq(GSE21614)-Homer_9|+|+	1e-07	-16.883	1.371	43	0.78%	19	0.30%
Ets2.W.Mbd2_8|-|-	1e-07	-16.882	0.64	165	2.99%	121	1.92%
Hif1a.W.Zbtb7b_10|+|-	1e-07	-16.881	0.665	154	2.79%	111	1.76%
E2f1.W.Hinfp_8|-|+	1e-07	-16.878	0.69	144	2.61%	102	1.62%
Klf7.W.Cxxc1_8|-|+	1e-07	-16.876	0.364	454	8.24%	403	6.40%
Sp3.W.Tfap4_3|+|+	1e-07	-16.87	0.446	317	5.75%	266	4.22%
Klf7.W.Hinfp_7|+|-	1e-07	-16.867	0.827	104	1.89%	67	1.06%
Zeb1.W.Nrf1_7|-|-	1e-07	-16.867	0.827	104	1.89%	67	1.06%
Zbtb7b.W.Hinfp_7|+|-	1e-07	-16.867	0.827	104	1.89%	67	1.06%
Nfic.W.Mbd2_-1|+|-	1e-07	-16.852	0.329	542	9.83%	493	7.83%
Zbtb7b.W.Hinfp_9|-|+	1e-07	-16.851	0.613	178	3.23%	133	2.11%
Hivep2.W.E2f1_1|-|-	1e-07	-16.851	0.613	178	3.23%	133	2.11%
Nfic.W.Mbd2_1|-|+	1e-07	-16.84	0.48	277	5.03%	227	3.60%
Lmo2.W.Zbtb7b_4|+|+	1e-07	-16.839	0.441	323	5.86%	272	4.32%
Mecp2.W.Hinfp_10|-|-	1e-07	-16.831	1.495	37	0.67%	15	0.24%
Tcf12.W.Zeb1_0|-|-	1e-07	-16.821	0.535	227	4.12%	179	2.84%
Klf7.W.Tfap4_9|-|-	1e-07	-16.821	0.535	227	4.12%	179	2.84%
Klf7.W.Zfp148_4|+|+	1e-07	-16.821	0.371	439	7.97%	388	6.16%
Zfp148.W.Mecp2_8|-|-	1e-07	-16.817	0.738	127	2.30%	87	1.38%
Hinfp.W.Zbtb33-halfSite_9|-|-	1e-07	-16.815	1.067	66	1.20%	36	0.57%
Mecp2.W.Klf16_3|-|-	1e-07	-16.812	0.507	250	4.54%	201	3.19%
Mbd2.W.Cxxc1_2|+|-	1e-07	-16.812	0.507	250	4.54%	201	3.19%
Mecp2.W.Hes1_3|-|-	1e-07	-16.81	0.853	98	1.78%	62	0.98%
Mecp2.W.E2f1_-3|+|+	1e-07	-16.81	0.853	98	1.78%	62	0.98%
Rela:Relb.W.Ascl1(bHLH)-NeuralTubes-Ascl1-ChIP-Seq(GSE55840)-Homer_-5|-|+	1e-07	-16.81	0.853	98	1.78%	62	0.98%
E2f1.W.Meis1(Homeobox)-MastCells-Meis1-ChIP-Seq(GSE48085)-Homer_0|-|-	1e-07	-16.809	0.56	209	3.79%	162	2.57%
E2f6:E2f4.W.E2f1_8|+|+	1e-07	-16.801	0.534	228	4.14%	180	2.86%
E2f1.W.Hinfp_2|+|+	1e-07	-16.797	0.506	251	4.55%	202	3.21%
Klf16.W.E2f1_7|+|-	1e-07	-16.796	0.71	136	2.47%	95	1.51%
Klf16.W.E2f1_8|-|-	1e-07	-16.795	0.634	167	3.03%	123	1.95%
Zbtb7b.W.Egr2_0|+|-	1e-07	-16.784	0.558	210	3.81%	163	2.59%
Zbtb7b.W.Ascl1(bHLH)-NeuralTubes-Ascl1-ChIP-Seq(GSE55840)-Homer_6|-|+	1e-07	-16.781	0.658	156	2.83%	113	1.79%
Tfap4.W.Zbtb7a_8|-|-	1e-07	-16.764	0.819	105	1.91%	68	1.08%
E2f1.W.Nrf1_9|-|+	1e-07	-16.764	0.819	105	1.91%	68	1.08%
Nrf1.W.Zbtb33-halfSite_4|-|-	1e-07	-16.764	0.682	146	2.65%	104	1.65%
Zbtb7b.W.MyoD(bHLH)-Myotube-MyoD-ChIP-Seq(GSE21614)-Homer_5|+|-	1e-07	-16.748	0.947	81	1.47%	48	0.76%
Tfap4.W.Mbd2_8|-|+	1e-07	-16.748	0.947	81	1.47%	48	0.76%
Ets2.W.Zbtb7b_3|-|-	1e-07	-16.748	0.333	527	9.56%	478	7.59%
Zfp148.W.Zbtb33-halfSite_4|-|+	1e-07	-16.741	0.605	181	3.28%	136	2.16%
E2f6:E2f4.W.Zbtb33-halfSite_5|+|+	1e-07	-16.733	0.76	120	2.18%	81	1.29%
Hif1a.W.Mbd2_9|+|-	1e-07	-16.732	1.102	62	1.13%	33	0.52%
Tfap4.W.Ascl1(bHLH)-NeuralTubes-Ascl1-ChIP-Seq(GSE55840)-Homer_-2|-|-	1e-07	-16.724	0.499	256	4.65%	207	3.29%
Klf7.W.Ebf1_9|+|-	1e-07	-16.721	0.392	395	7.17%	344	5.46%
E2f6:E2f4.W.Zbtb33-halfSite_8|-|+	1e-07	-16.717	0.981	76	1.38%	44	0.70%
Klf7.W.Ebf1_1|+|+	1e-07	-16.713	0.404	374	6.79%	323	5.13%
Tfap4.W.Ascl1(bHLH)-NeuralTubes-Ascl1-ChIP-Seq(GSE55840)-Homer_7|+|+	1e-07	-16.711	1.193	54	0.98%	27	0.43%
Tfap4.W.Ascl1(bHLH)-NeuralTubes-Ascl1-ChIP-Seq(GSE55840)-Homer_7|-|-	1e-07	-16.711	1.193	54	0.98%	27	0.43%
Tfap4.W.Zbtb33-halfSite_1|-|-	1e-07	-16.71	0.552	213	3.86%	166	2.64%
Tfap4.W.Atoh1(bHLH)-Cerebellum-Atoh1-ChIP-Seq(GSE22111)-Homer_-3|+|-	1e-07	-16.706	0.602	182	3.30%	137	2.18%
E2f1.W.MyoD(bHLH)-Myotube-MyoD-ChIP-Seq(GSE21614)-Homer_2|+|-	1e-07	-16.696	0.845	99	1.80%	63	1.00%
Mecp2.W.Hes1_7|+|-	1e-07	-16.693	1.144	58	1.05%	30	0.48%
Klf7.W.Sp3_5|+|-	1e-07	-16.684	0.524	234	4.25%	186	2.95%
Klf7.W.Cxxc1_8|-|-	1e-07	-16.684	0.524	234	4.25%	186	2.95%
Zbtb7b.W.Egr2_4|-|+	1e-07	-16.684	0.354	472	8.56%	422	6.70%
E2f6:E2f4.W.Zbtb33-halfSite_4|-|-	1e-07	-16.683	0.495	259	4.70%	210	3.33%
Ebf1.W.Mbd2_4|+|+	1e-07	-16.666	0.522	235	4.26%	187	2.97%
Mecp2.W.Ascl1(bHLH)-NeuralTubes-Ascl1-ChIP-Seq(GSE55840)-Homer_2|+|-	1e-07	-16.664	0.874	93	1.69%	58	0.92%
Sp3.W.Zbtb7a_8|+|+	1e-07	-16.655	0.356	466	8.46%	416	6.61%
E2f1.W.Ybx1_4|+|-	1e-07	-16.639	0.547	216	3.92%	169	2.68%
Sp3.W.Zbtb7b_8|-|+	1e-07	-16.639	0.325	547	9.93%	499	7.92%
Sp3.W.Mecp2_9|-|-	1e-07	-16.634	0.572	199	3.61%	153	2.43%
Zbtb7b.W.Hes1_6|+|-	1e-07	-16.63	0.519	237	4.30%	189	3.00%
Sp3.W.Zbtb7a_3|+|-	1e-07	-16.621	0.454	302	5.48%	252	4.00%
Mbd2.W.Nrf1_3|+|+	1e-07	-16.609	0.697	139	2.52%	98	1.56%
Ebf1.W.Mecp2_10|-|+	1e-07	-16.605	0.723	130	2.36%	90	1.43%
E2f6:E2f4.W.Mbd2_9|+|-	1e-07	-16.599	1.049	67	1.22%	37	0.59%
Zbtb7b.W.Nfic_4|+|+	1e-07	-16.597	0.316	573	10.40%	526	8.35%
Zbtb7a.W.Nrf1_10|+|-	1e-07	-16.594	0.935	82	1.49%	49	0.78%
Zbtb7b.W.Egr2_2|+|-	1e-07	-16.593	0.644	160	2.90%	117	1.86%
Klf7.W.AP-2gamma(AP2)-MCF7-TFAP2C-ChIP-Seq(GSE21234)-Homer_4|-|+	1e-07	-16.593	0.644	160	2.90%	117	1.86%
Ebf1.W.Zbtb7b_-2|-|+	1e-07	-16.592	0.778	114	2.07%	76	1.21%
Zbtb7b.W.Hes1_9|-|-	1e-07	-16.591	0.619	172	3.12%	128	2.03%
Zeb1.W.MyoD(bHLH)-Myotube-MyoD-ChIP-Seq(GSE21614)-Homer_-1|-|-	1e-07	-16.591	0.619	172	3.12%	128	2.03%
Zfp148.W.Zbtb7b_4|-|+	1e-07	-16.584	0.363	450	8.17%	400	6.35%
Nfic.W.E2f1_-2|-|-	1e-07	-16.576	0.748	122	2.21%	83	1.32%
Zfp148.W.Mbd2_6|-|-	1e-07	-16.576	0.748	122	2.21%	83	1.32%
Ets2.W.Mbd2_3|-|+	1e-07	-16.576	0.363	448	8.13%	398	6.32%
Nfic.W.Mbd2_-1|-|+	1e-07	-16.57	0.446	310	5.63%	260	4.13%
Tcf12.W.Zeb1_1|+|-	1e-07	-16.553	0.616	173	3.14%	129	2.05%
Tfap4.W.Zbtb33-halfSite_2|-|+	1e-07	-16.552	0.565	202	3.67%	156	2.48%
E2f6:E2f4.W.Mbd2_7|-|+	1e-07	-16.55	0.667	150	2.72%	108	1.71%
Hes1.W.E2f1_9|-|-	1e-07	-16.55	0.667	150	2.72%	108	1.71%
Crebzf.W.E2f1_9|+|-	1e-07	-16.546	0.968	77	1.40%	45	0.71%
Crebzf.W.E2f1_9|-|+	1e-07	-16.546	0.968	77	1.40%	45	0.71%
Zeb1.W.Nfkb1_2|-|+	1e-07	-16.543	0.865	94	1.71%	59	0.94%
Crebzf.W.E2f1_2|-|+	1e-07	-16.539	0.59	187	3.39%	142	2.25%
Crebzf.W.E2f1_2|+|-	1e-07	-16.539	0.59	187	3.39%	142	2.25%
Zfp148.W.Zbtb7b_5|+|+	1e-07	-16.537	0.367	438	7.95%	388	6.16%
Zfp148.W.E2f1_8|-|+	1e-07	-16.53	0.51	243	4.41%	195	3.10%
Sp3.W.Mbd2_7|-|-	1e-07	-16.525	0.563	203	3.68%	157	2.49%
Sp3.W.Tfap4_9|+|+	1e-07	-16.515	0.613	174	3.16%	130	2.06%
E2f1.W.Meis1(Homeobox)-MastCells-Meis1-ChIP-Seq(GSE48085)-Homer_5|+|-	1e-07	-16.506	0.771	115	2.09%	77	1.22%
Ebf1.W.Mecp2_10|+|+	1e-07	-16.506	0.771	115	2.09%	77	1.22%
Mbd2.W.Cxxc1_3|-|-	1e-07	-16.504	0.638	162	2.94%	119	1.89%
Tfap4.W.MyoD(bHLH)-Myotube-MyoD-ChIP-Seq(GSE21614)-Homer_-3|+|+	1e-07	-16.501	0.743	123	2.23%	84	1.33%
Mecp2.W.Nfic_9|-|-	1e-07	-16.501	0.743	123	2.23%	84	1.33%
Klf7.W.Tfap4_10|+|-	1e-07	-16.499	0.561	204	3.70%	158	2.51%
Mecp2.W.Ascl1(bHLH)-NeuralTubes-Ascl1-ChIP-Seq(GSE55840)-Homer_5|+|-	1e-07	-16.496	1.082	63	1.14%	34	0.54%
Egr2.W.E2f1_5|+|+	1e-07	-16.483	0.506	246	4.46%	198	3.14%
E2f1.W.Ybx1_6|-|+	1e-07	-16.478	0.61	175	3.18%	131	2.08%
Klf7.W.Lmo2_9|+|+	1e-07	-16.478	0.61	175	3.18%	131	2.08%
Klf7.W.AP-2gamma(AP2)-MCF7-TFAP2C-ChIP-Seq(GSE21234)-Homer_-1|+|-	1e-07	-16.474	0.429	331	6.01%	281	4.46%
Hes1.W.Mbd2_-4|+|+	1e-07	-16.471	0.798	108	1.96%	71	1.13%
Mecp2.W.Lmo2_10|-|+	1e-07	-16.471	1.221	51	0.93%	25	0.40%
Klf7.W.Ebf1_9|-|-	1e-07	-16.463	0.378	414	7.51%	364	5.78%
Klf7.W.AP-2gamma(AP2)-MCF7-TFAP2C-ChIP-Seq(GSE21234)-Homer_0|-|+	1e-07	-16.46	0.634	163	2.96%	120	1.91%
Nfkb1.W.Ascl1(bHLH)-NeuralTubes-Ascl1-ChIP-Seq(GSE55840)-Homer_-2|+|+	1e-07	-16.458	1.33	44	0.80%	20	0.32%
Hes1.W.Zbtb33-halfSite_2|-|-	1e-07	-16.449	0.659	152	2.76%	110	1.75%
Zfp148.W.Zbtb33-halfSite_3|+|+	1e-07	-16.448	0.531	225	4.08%	178	2.83%
Zbtb7b.W.E2f6:E2f4_9|-|+	1e-07	-16.445	0.382	406	7.37%	356	5.65%
Sp3.W.Ascl1(bHLH)-NeuralTubes-Ascl1-ChIP-Seq(GSE55840)-Homer_2|+|-	1e-07	-16.441	0.608	176	3.19%	132	2.10%
Klf7.W.Hinfp_3|-|-	1e-07	-16.441	0.608	176	3.19%	132	2.10%
Hif1a.W.Zbtb7b_9|+|-	1e-07	-16.441	0.608	176	3.19%	132	2.10%
Zeb1.W.Zbtb33-halfSite_3|-|+	1e-07	-16.428	0.529	226	4.10%	179	2.84%
Nfic.W.Mbd2_10|-|+	1e-07	-16.424	0.856	95	1.72%	60	0.95%
Klf7.W.AP-2gamma(AP2)-MCF7-TFAP2C-ChIP-Seq(GSE21234)-Homer_5|-|+	1e-07	-16.423	0.765	116	2.10%	78	1.24%
Klf16.W.Mbd2_6|+|-	1e-07	-16.418	0.631	164	2.98%	121	1.92%
Ascl1(bHLH)-NeuralTubes-Ascl1-ChIP-Seq(GSE55840)-Homer.W.Zbtb33-halfSite_7|+|-	1e-07	-16.418	1.167	55	1.00%	28	0.44%
Rxra.W.E2f1_5|-|+	1e-07	-16.414	0.58	191	3.47%	146	2.32%
Zbtb7b.W.Egr2_6|+|+	1e-07	-16.409	0.397	379	6.88%	329	5.22%
Klf7.W.Nfic_3|+|+	1e-07	-16.4	0.334	513	9.31%	465	7.38%
Hes1.W.Zbtb33-halfSite_3|+|+	1e-07	-16.4	0.656	153	2.78%	111	1.76%
Hif1a.W.Mecp2_10|+|-	1e-07	-16.393	1.032	68	1.23%	38	0.60%
Hif1a.W.Mecp2_9|+|+	1e-07	-16.393	1.032	68	1.23%	38	0.60%
Mecp2.W.Cxxc1_10|+|-	1e-07	-16.393	1.032	68	1.23%	38	0.60%
Mecp2.W.Nrf1_8|+|-	1e-07	-16.382	0.954	78	1.42%	46	0.73%
Klf7.W.E2f6:E2f4_8|+|-	1e-07	-16.355	0.732	125	2.27%	86	1.37%
Creb1.W.E2f1_-1|+|+	1e-07	-16.353	0.522	230	4.17%	183	2.91%
Tfap4.W.Mecp2_3|-|+	1e-07	-16.351	0.549	210	3.81%	164	2.60%
Tcf12.W.Ascl1(bHLH)-NeuralTubes-Ascl1-ChIP-Seq(GSE55840)-Homer_5|-|+	1e-07	-16.347	1.38	41	0.74%	18	0.29%
Mbd2.W.Nrf1_6|+|-	1e-07	-16.31	0.847	96	1.74%	61	0.97%
Tfap4.W.Ascl1(bHLH)-NeuralTubes-Ascl1-ChIP-Seq(GSE55840)-Homer_4|-|-	1e-07	-16.301	0.912	84	1.52%	51	0.81%
Hivep2.W.E2f1_9|+|+	1e-07	-16.301	0.912	84	1.52%	51	0.81%
Zbtb7a.W.Nrf1_9|-|-	1e-07	-16.301	0.912	84	1.52%	51	0.81%
Zbtb7b.W.E2f6:E2f4_5|-|-	1e-07	-16.295	0.622	167	3.03%	124	1.97%
Mbd2.W.Ascl1(bHLH)-NeuralTubes-Ascl1-ChIP-Seq(GSE55840)-Homer_-4|-|+	1e-07	-16.292	0.487	260	4.72%	212	3.37%
Mecp2.W.Zbtb7a_9|+|+	1e-07	-16.289	0.784	110	2.00%	73	1.16%
Mecp2.W.Klf16_9|-|+	1e-07	-16.285	0.727	126	2.29%	87	1.38%
Hif1a.W.Klf7_8|-|+	1e-07	-16.283	0.544	213	3.86%	167	2.65%
Mecp2.W.Hinfp_6|+|-	1e-07	-16.282	0.877	90	1.63%	56	0.89%
Mecp2.W.Ascl1(bHLH)-NeuralTubes-Ascl1-ChIP-Seq(GSE55840)-Homer_1|+|+	1e-07	-16.275	0.813	103	1.87%	67	1.06%
Nrf1.W.Ascl1(bHLH)-NeuralTubes-Ascl1-ChIP-Seq(GSE55840)-Homer_2|-|-	1e-07	-16.271	1.063	64	1.16%	35	0.56%
Ascl1(bHLH)-NeuralTubes-Ascl1-ChIP-Seq(GSE55840)-Homer.W.Zbtb33-halfSite_1|+|-	1e-07	-16.27	0.672	145	2.63%	104	1.65%
Zbtb7b.W.Nrf1_9|+|+	1e-07	-16.27	0.672	145	2.63%	104	1.65%
E2f1.W.Hinfp_10|-|+	1e-07	-16.263	0.753	118	2.14%	80	1.27%
E2f1.W.Ybx1_7|-|-	1e-07	-16.256	0.619	168	3.05%	125	1.98%
Tcf12.W.Zeb1_-3|-|+	1e-07	-16.248	0.443	307	5.57%	258	4.10%
E2f1.W.MyoD(bHLH)-Myotube-MyoD-ChIP-Seq(GSE21614)-Homer_6|+|-	1e-07	-16.224	0.942	79	1.43%	47	0.75%
Zbtb7a.W.Ascl1(bHLH)-NeuralTubes-Ascl1-ChIP-Seq(GSE55840)-Homer_4|-|+	1e-07	-16.224	0.942	79	1.43%	47	0.75%
Mecp2.W.Lmo2_4|+|-	1e-07	-16.223	0.695	136	2.47%	96	1.52%
Klf16.W.Zbtb7b_9|+|-	1e-07	-16.223	0.695	136	2.47%	96	1.52%
Sp3.W.Zbtb7b_10|+|+	1e-07	-16.219	0.343	484	8.78%	436	6.92%
Rbpj.W.E2f1_4|+|-	1e-07	-16.216	0.565	198	3.59%	153	2.43%
Klf7.W.Zbtb7b_10|-|+	1e-07	-16.216	0.261	776	14.08%	740	11.75%
E2f6:E2f4.W.Mbd2_4|+|-	1e-07	-16.213	0.642	157	2.85%	115	1.83%
Hif1a.W.Klf7_-1|+|-	1e-07	-16.212	0.478	267	4.84%	219	3.48%
Klf16.W.E2f1_6|-|+	1e-07	-16.208	0.437	315	5.72%	266	4.22%
Zbtb7b.W.Atoh1(bHLH)-Cerebellum-Atoh1-ChIP-Seq(GSE22111)-Homer_-1|+|+	1e-07	-16.202	0.477	268	4.86%	220	3.49%
Klf16.W.E2f1_7|+|+	1e-07	-16.202	0.477	268	4.86%	220	3.49%
Hinfp.W.Zbtb33-halfSite_4|+|+	1e-07	-16.201	0.778	111	2.01%	74	1.17%
Egr2.W.E2f1_9|+|-	1e-07	-16.201	0.778	111	2.01%	74	1.17%
Hes1.W.Mbd2_3|-|+	1e-07	-16.201	0.778	111	2.01%	74	1.17%
Sp3.W.Zbtb7a_5|-|-	1e-07	-16.196	0.536	217	3.94%	171	2.72%
Runx1.W.MyoD(bHLH)-Myotube-MyoD-ChIP-Seq(GSE21614)-Homer_0|-|+	1e-07	-16.196	1.016	69	1.25%	39	0.62%
Ets2.W.Klf7_3|-|-	1e-07	-16.191	0.345	479	8.69%	431	6.84%
Ebf1.W.Mecp2_6|-|-	1e-07	-16.19	0.562	199	3.61%	154	2.45%
Zbtb7b.W.Hinfp_8|-|+	1e-07	-16.19	0.562	199	3.61%	154	2.45%
Zeb1.W.Zbtb7b_4|+|-	1e-07	-16.187	0.373	417	7.57%	368	5.84%
Rbpj.W.E2f1_-1|+|-	1e-07	-16.185	0.976	74	1.34%	43	0.68%
Zbtb7a.W.Ascl1(bHLH)-NeuralTubes-Ascl1-ChIP-Seq(GSE55840)-Homer_5|+|-	1e-07	-16.185	0.976	74	1.34%	43	0.68%
Zeb1.W.Zbtb33-halfSite_9|-|-	1e-07	-16.179	0.613	170	3.08%	127	2.02%
E2f1.W.Ybx1_2|-|-	1e-07	-16.179	0.613	170	3.08%	127	2.02%
Hif1a.W.E2f1_7|+|+	1e-07	-16.169	0.638	158	2.87%	116	1.84%
Creb1.W.E2f1_9|+|-	1e-07	-16.163	0.902	85	1.54%	52	0.83%
Hif1a.W.Zbtb7b_4|-|+	1e-07	-16.155	0.425	329	5.97%	280	4.45%
Zfp148.W.E2f1_6|+|+	1e-07	-16.132	0.469	275	4.99%	227	3.60%
Zbtb7a.W.Ascl1(bHLH)-NeuralTubes-Ascl1-ChIP-Seq(GSE55840)-Homer_0|-|-	1e-07	-16.125	0.635	159	2.89%	117	1.86%
Zbtb7b.W.Zbtb7a_8|-|-	1e-07	-16.124	0.501	244	4.43%	197	3.13%
E2f1.W.Ybx1_9|-|+	1e-06	-16.116	0.771	112	2.03%	75	1.19%
Zbtb7b.W.Atoh1(bHLH)-Cerebellum-Atoh1-ChIP-Seq(GSE22111)-Homer_-4|+|+	1e-06	-16.11	0.392	379	6.88%	330	5.24%
Sp3.W.Zbtb33-halfSite_2|+|+	1e-06	-16.11	0.409	352	6.39%	303	4.81%
Zbtb7a.W.Nrf1_2|+|+	1e-06	-16.108	0.582	186	3.38%	142	2.25%
Mbd2.W.Cxxc1_-2|+|+	1e-06	-16.107	0.333	507	9.20%	460	7.30%
Zbtb7b.W.Zbtb7a_-3|+|+	1e-06	-16.107	0.333	507	9.20%	460	7.30%
Klf7.W.Zeb1_5|+|-	1e-06	-16.106	0.396	373	6.77%	324	5.14%
Rbpj.W.E2f1_1|+|-	1e-06	-16.105	0.608	172	3.12%	129	2.05%
Zbtb7b.W.Hes1_-2|+|-	1e-06	-16.102	0.27	729	13.23%	691	10.97%
Sp3.W.Zeb1_2|-|-	1e-06	-16.096	0.465	279	5.06%	231	3.67%
E2f1.W.Meis1(Homeobox)-MastCells-Meis1-ChIP-Seq(GSE48085)-Homer_6|+|+	1e-06	-16.091	0.83	98	1.78%	63	1.00%
E2f1.W.Nrf1_8|+|-	1e-06	-16.091	0.83	98	1.78%	63	1.00%
Ascl1(bHLH)-NeuralTubes-Ascl1-ChIP-Seq(GSE55840)-Homer.W.Zbtb33-halfSite_2|-|-	1e-06	-16.084	0.712	129	2.34%	90	1.43%
Lmo2.W.Zbtb7b_10|-|+	1e-06	-16.083	0.632	160	2.90%	118	1.87%
Zfp148.W.Zbtb7b_1|-|-	1e-06	-16.083	0.632	160	2.90%	118	1.87%
Mecp2.W.Zbtb7a_10|-|-	1e-06	-16.081	0.798	105	1.91%	69	1.10%
Egr2.W.E2f1_5|+|-	1e-06	-16.067	0.657	149	2.70%	108	1.71%
E2f1.W.Ybx1_5|+|+	1e-06	-16.067	0.657	149	2.70%	108	1.71%
Klf7.W.Klf16_5|+|-	1e-06	-16.067	0.657	149	2.70%	108	1.71%
Mecp2.W.Hes1_8|-|-	1e-06	-16.066	1.292	45	0.82%	21	0.33%
Klf7.W.Lmo2_1|+|-	1e-06	-16.049	0.266	743	13.48%	706	11.21%
Klf16.W.E2f1_5|-|-	1e-06	-16.049	0.577	188	3.41%	144	2.29%
Tfap4.W.Zbtb7b_8|+|+	1e-06	-16.047	0.459	285	5.17%	237	3.76%
Zbtb7b.W.Zbtb7a_10|+|-	1e-06	-16.041	0.629	161	2.92%	119	1.89%
Mecp2.W.Hes1_2|+|-	1e-06	-16.037	0.736	121	2.20%	83	1.32%
Zfp148.W.Zbtb33-halfSite_9|-|-	1e-06	-16.033	0.602	174	3.16%	131	2.08%
Sp3.W.Mbd2_9|-|+	1e-06	-16.028	0.492	251	4.55%	204	3.24%
Zeb1.W.Ascl1(bHLH)-NeuralTubes-Ascl1-ChIP-Seq(GSE55840)-Homer_-3|+|-	1e-06	-16.026	0.356	447	8.11%	399	6.34%
Klf7.W.Ebf1_5|+|+	1e-06	-16.025	0.456	288	5.23%	240	3.81%
E2f6:E2f4.W.E2f1_9|+|-	1e-06	-16.02	0.707	130	2.36%	91	1.44%
Zeb1.W.Zbtb7a_8|+|-	1e-06	-16.019	0.653	150	2.72%	109	1.73%
Nrf1.W.Ascl1(bHLH)-NeuralTubes-Ascl1-ChIP-Seq(GSE55840)-Homer_3|+|+	1e-06	-16.017	0.962	75	1.36%	44	0.70%
Klf7.W.E2f6:E2f4_4|-|-	1e-06	-15.999	0.599	175	3.18%	132	2.10%
Zbtb7b.W.Hinfp_5|+|+	1e-06	-15.997	0.452	292	5.30%	244	3.87%
Sp3.W.Mecp2_7|+|+	1e-06	-15.99	0.488	254	4.61%	207	3.29%
Zeb1.W.Zbtb7b_5|-|-	1e-06	-15.972	0.448	296	5.37%	248	3.94%
Klf7.W.Hinfp_7|-|+	1e-06	-15.971	0.544	208	3.77%	163	2.59%
E2f1.W.Meis1(Homeobox)-MastCells-Meis1-ChIP-Seq(GSE48085)-Homer_4|-|+	1e-06	-15.966	0.731	122	2.21%	84	1.33%
Hif1a.W.Klf7_10|-|-	1e-06	-15.957	0.702	131	2.38%	92	1.46%
Mecp2.W.Mbd2_6|-|+	1e-06	-15.957	0.702	131	2.38%	92	1.46%
Klf7.W.E2f6:E2f4_7|-|+	1e-06	-15.938	0.365	426	7.73%	378	6.00%
Tfap4.W.Mbd2_8|+|+	1e-06	-15.926	0.918	81	1.47%	49	0.78%
Runx1.W.MyoD(bHLH)-Myotube-MyoD-ChIP-Seq(GSE21614)-Homer_-1|-|+	1e-06	-15.926	0.918	81	1.47%	49	0.78%
Mecp2.W.Hinfp_4|+|+	1e-06	-15.926	0.918	81	1.47%	49	0.78%
Tfap4.W.Zbtb33-halfSite_10|+|+	1e-06	-15.926	0.918	81	1.47%	49	0.78%
Zbtb7a.W.Nrf1_6|+|+	1e-06	-15.925	0.646	152	2.76%	111	1.76%
Ascl1(bHLH)-NeuralTubes-Ascl1-ChIP-Seq(GSE55840)-Homer.W.MyoD(bHLH)-Myotube-MyoD-ChIP-Seq(GSE21614)-Homer_-5|-|-	1e-06	-15.924	0.849	93	1.69%	59	0.94%
Zbtb7a.W.Ascl1(bHLH)-NeuralTubes-Ascl1-ChIP-Seq(GSE55840)-Homer_-4|-|+	1e-06	-15.92	0.48	260	4.72%	213	3.38%
Zeb1.W.Atoh1(bHLH)-Cerebellum-Atoh1-ChIP-Seq(GSE22111)-Homer_8|+|+	1e-06	-15.915	1.337	42	0.76%	19	0.30%
Zbtb7a.W.Hes1_10|+|+	1e-06	-15.915	1.337	42	0.76%	19	0.30%
Zfp148.W.Zbtb7b_-1|+|-	1e-06	-15.91	0.479	261	4.74%	214	3.40%
Cxxc1.W.Zbtb33-halfSite_8|-|+	1e-06	-15.885	0.814	100	1.81%	65	1.03%
Ascl1(bHLH)-NeuralTubes-Ascl1-ChIP-Seq(GSE55840)-Homer.W.Olig2(bHLH)-Neuron-Olig2-ChIP-Seq(GSE30882)-Homer_6|-|+	1e-06	-15.883	2.515	15	0.27%	3	0.05%
Ascl1(bHLH)-NeuralTubes-Ascl1-ChIP-Seq(GSE55840)-Homer.W.MyoD(bHLH)-Myotube-MyoD-ChIP-Seq(GSE21614)-Homer_4|-|-	1e-06	-15.883	2.515	15	0.27%	3	0.05%
Ascl1(bHLH)-NeuralTubes-Ascl1-ChIP-Seq(GSE55840)-Homer.W.Olig2(bHLH)-Neuron-Olig2-ChIP-Seq(GSE30882)-Homer_6|-|-	1e-06	-15.883	2.515	15	0.27%	3	0.05%
Hif1a.W.Zbtb7b_-3|+|-	1e-06	-15.881	0.564	194	3.52%	150	2.38%
Hes1.W.E2f1_9|+|-	1e-06	-15.879	0.643	153	2.78%	112	1.78%
Zbtb7b.W.Cxxc1_3|-|-	1e-06	-15.87	0.507	235	4.26%	189	3.00%
Zbtb7b.W.E2f6:E2f4_5|+|+	1e-06	-15.868	0.318	542	9.83%	497	7.89%
Klf7.W.Ebf1_9|+|+	1e-06	-15.868	0.474	265	4.81%	218	3.46%
E2f1.W.Atoh1(bHLH)-Cerebellum-Atoh1-ChIP-Seq(GSE22111)-Homer_7|+|-	1e-06	-15.865	1.166	53	0.96%	27	0.43%
Ascl1(bHLH)-NeuralTubes-Ascl1-ChIP-Seq(GSE55840)-Homer.W.MyoD(bHLH)-Myotube-MyoD-ChIP-Seq(GSE21614)-Homer_-5|+|-	1e-06	-15.856	0.949	76	1.38%	45	0.71%
Zbtb7b.W.Mbd2_9|-|-	1e-06	-15.855	0.562	195	3.54%	151	2.40%
Hif1a.W.Mbd2_9|-|-	1e-06	-15.853	1.028	66	1.20%	37	0.59%
Sp3.W.Mecp2_5|-|+	1e-06	-15.848	0.472	267	4.84%	220	3.49%
Zbtb7b.W.AP-2gamma(AP2)-MCF7-TFAP2C-ChIP-Seq(GSE21234)-Homer_5|+|+	1e-06	-15.836	0.693	133	2.41%	94	1.49%
Ets2.W.Mbd2_9|+|-	1e-06	-15.836	0.693	133	2.41%	94	1.49%
Klf7.W.Hinfp_4|+|+	1e-06	-15.834	0.42	329	5.97%	281	4.46%
Zeb1.W.Ascl1(bHLH)-NeuralTubes-Ascl1-ChIP-Seq(GSE55840)-Homer_10|-|+	1e-06	-15.833	1.537	33	0.60%	13	0.21%
Klf16.W.Zbtb7b_5|+|-	1e-06	-15.829	0.559	196	3.56%	152	2.41%
Mtf1.W.E2f1_8|+|+	1e-06	-15.828	0.985	71	1.29%	41	0.65%
Zfp148.W.Mbd2_2|-|-	1e-06	-15.822	0.531	215	3.90%	170	2.70%
Tfap4.W.Ascl1(bHLH)-NeuralTubes-Ascl1-ChIP-Seq(GSE55840)-Homer_8|-|-	1e-06	-15.813	1.391	39	0.71%	17	0.27%
Mecp2.W.Hinfp_4|-|+	1e-06	-15.812	0.84	94	1.71%	60	0.95%
Zeb1.W.Olig2(bHLH)-Neuron-Olig2-ChIP-Seq(GSE30882)-Homer_2|+|+	1e-06	-15.811	0.778	108	1.96%	72	1.14%
Klf16.W.E2f1_4|+|+	1e-06	-15.809	0.41	343	6.22%	295	4.68%
Klf16.W.Mbd2_2|+|+	1e-06	-15.804	0.394	369	6.70%	321	5.10%
Zeb1.W.Nrf1_3|+|+	1e-06	-15.803	0.584	181	3.28%	138	2.19%
Mecp2.W.Lmo2_3|+|-	1e-06	-15.803	0.584	181	3.28%	138	2.19%
Ebf1.W.E2f1_7|-|+	1e-06	-15.801	0.466	272	4.94%	225	3.57%
Klf7.W.Nfic_-2|+|+	1e-06	-15.796	0.747	116	2.10%	79	1.25%
Sp3.W.Ascl1(bHLH)-NeuralTubes-Ascl1-ChIP-Seq(GSE55840)-Homer_4|-|+	1e-06	-15.791	0.636	155	2.81%	114	1.81%
Tfap4.W.Ascl1(bHLH)-NeuralTubes-Ascl1-ChIP-Seq(GSE55840)-Homer_1|+|+	1e-06	-15.784	0.662	144	2.61%	104	1.65%
Hif1a.W.Zbtb7b_9|-|-	1e-06	-15.779	0.555	198	3.59%	154	2.45%
Zbtb7b.W.MyoD(bHLH)-Myotube-MyoD-ChIP-Seq(GSE21614)-Homer_2|-|-	1e-06	-15.778	0.689	134	2.43%	95	1.51%
Klf7.W.Nrf1_7|-|+	1e-06	-15.748	0.632	156	2.83%	115	1.83%
Hif1a.W.Mbd2_0|+|+	1e-06	-15.73	0.551	200	3.63%	156	2.48%
Zeb1.W.Atoh1(bHLH)-Cerebellum-Atoh1-ChIP-Seq(GSE22111)-Homer_6|+|-	1e-06	-15.726	1.059	62	1.13%	34	0.54%
Zfp148.W.Mbd2_7|-|-	1e-06	-15.725	0.771	109	1.98%	73	1.16%
Zeb1.W.Mecp2_6|+|+	1e-06	-15.706	0.549	201	3.65%	157	2.49%
Tfap4.W.Zbtb33-halfSite_2|+|-	1e-06	-15.706	0.549	201	3.65%	157	2.49%
Zeb1.W.Zbtb33-halfSite_7|-|+	1e-06	-15.706	0.629	157	2.85%	116	1.84%
Mecp2.W.Lmo2_10|+|-	1e-06	-15.703	1.257	46	0.83%	22	0.35%
E2f1.W.MyoD(bHLH)-Myotube-MyoD-ChIP-Seq(GSE21614)-Homer_4|+|-	1e-06	-15.701	0.936	77	1.40%	46	0.73%
Zbtb7b.W.MyoD(bHLH)-Myotube-MyoD-ChIP-Seq(GSE21614)-Homer_6|+|-	1e-06	-15.701	0.936	77	1.40%	46	0.73%
Tcf3.W.Ascl1(bHLH)-NeuralTubes-Ascl1-ChIP-Seq(GSE55840)-Homer_-5|+|-	1e-06	-15.697	0.602	170	3.08%	128	2.03%
Sp3.W.Zbtb33-halfSite_4|-|+	1e-06	-15.693	0.452	286	5.19%	239	3.79%
Zeb1.W.Zbtb7b_3|-|-	1e-06	-15.693	0.358	433	7.86%	386	6.13%
Rbpj.W.E2f1_6|-|-	1e-06	-15.685	0.654	146	2.65%	106	1.68%
Ebf1.W.Zbtb33-halfSite_-3|-|+	1e-06	-15.684	0.574	185	3.36%	142	2.25%
Zbtb7b.W.Hinfp_5|-|+	1e-06	-15.667	0.448	290	5.26%	243	3.86%
Klf7.W.Cxxc1_-1|-|-	1e-06	-15.664	0.626	158	2.87%	117	1.86%
Mecp2.W.Nrf1_8|+|+	1e-06	-15.658	1.011	67	1.22%	38	0.60%
Zbtb7a.W.Mbd2_9|-|-	1e-06	-15.654	0.861	89	1.61%	56	0.89%
Hinfp.W.Zbtb33-halfSite_6|+|+	1e-06	-15.649	0.895	83	1.51%	51	0.81%
Rxra.W.E2f1_8|-|-	1e-06	-15.642	0.764	110	2.00%	74	1.17%
Zbtb7a.W.Hes1_2|+|-	1e-06	-15.632	0.442	296	5.37%	249	3.95%
Ppard:Nr2c2.W.E2f1_6|+|-	1e-06	-15.628	0.596	172	3.12%	130	2.06%
Zfp148.W.E2f1_-1|+|-	1e-06	-15.627	0.441	297	5.39%	250	3.97%
Klf16.W.Zbtb33-halfSite_4|+|-	1e-06	-15.617	0.439	299	5.43%	252	4.00%
Klf7.W.Nrf1_8|-|-	1e-06	-15.61	0.676	137	2.49%	98	1.56%
Creb1.W.E2f1_7|-|-	1e-06	-15.598	0.792	103	1.87%	68	1.08%
Zeb1.W.Mecp2_9|-|+	1e-06	-15.598	0.823	96	1.74%	62	0.98%
Zbtb7b.W.E2f6:E2f4_7|-|+	1e-06	-15.578	0.344	463	8.40%	417	6.62%
Zfp148.W.Zbtb33-halfSite_7|-|+	1e-06	-15.57	0.701	128	2.32%	90	1.43%
Mecp2.W.Zbtb7a_-4|+|+	1e-06	-15.57	0.701	128	2.32%	90	1.43%
Rbpj.W.E2f1_3|-|-	1e-06	-15.565	0.475	259	4.70%	213	3.38%
Nrf1.W.Zbtb33-halfSite_6|-|+	1e-06	-15.561	0.758	111	2.01%	75	1.19%
Tfap4.W.Mbd2_-3|-|+	1e-06	-15.561	0.758	111	2.01%	75	1.19%
Lmo2.W.Ascl1(bHLH)-NeuralTubes-Ascl1-ChIP-Seq(GSE55840)-Homer_9|-|+	1e-06	-15.56	2	21	0.38%	6	0.10%
Zeb1.W.Zbtb33-halfSite_5|+|+	1e-06	-15.556	0.672	138	2.50%	99	1.57%
Tfap4.W.Zbtb7a_0|+|+	1e-06	-15.555	0.473	260	4.72%	214	3.40%
Zeb1.W.Zbtb33-halfSite_0|-|+	1e-06	-15.545	0.424	317	5.75%	270	4.29%
Ebf1.W.Mecp2_-1|-|+	1e-06	-15.543	0.423	318	5.77%	271	4.30%
Cxxc1.W.Zbtb33-halfSite_9|+|+	1e-06	-15.538	0.852	90	1.63%	57	0.91%
Zeb1.W.Mbd2_6|+|+	1e-06	-15.53	0.534	209	3.79%	165	2.62%
Ebf1.W.Zbtb7b_8|-|+	1e-06	-15.525	0.418	325	5.90%	278	4.41%
Tcf12.W.Ascl1(bHLH)-NeuralTubes-Ascl1-ChIP-Seq(GSE55840)-Homer_5|+|+	1e-06	-15.518	1.297	43	0.78%	20	0.32%
Klf7.W.Zfp148_8|-|+	1e-06	-15.515	0.414	330	5.99%	283	4.49%
E2f1.W.Ascl1(bHLH)-NeuralTubes-Ascl1-ChIP-Seq(GSE55840)-Homer_5|+|-	1e-06	-15.509	0.696	129	2.34%	91	1.44%
Zbtb7b.W.MyoD(bHLH)-Myotube-MyoD-ChIP-Seq(GSE21614)-Homer_1|-|+	1e-06	-15.508	0.784	104	1.89%	69	1.10%
Tfap4.W.Zbtb33-halfSite_9|+|+	1e-06	-15.508	0.784	104	1.89%	69	1.10%
Mecp2.W.E2f6:E2f4_2|+|+	1e-06	-15.507	0.614	162	2.94%	121	1.92%
Klf7.W.Klf16_7|-|+	1e-06	-15.497	0.399	352	6.39%	305	4.84%
Tcf12.W.Zeb1_7|+|+	1e-06	-15.483	0.752	112	2.03%	76	1.21%
Zeb1.W.Nfkb1_2|-|-	1e-06	-15.473	0.995	68	1.23%	39	0.62%
Sp3.W.Mbd2_3|-|-	1e-06	-15.472	0.463	269	4.88%	223	3.54%
Klf16.W.Mbd2_5|+|-	1e-06	-15.469	0.556	193	3.50%	150	2.38%
Klf16.W.Zbtb7b_5|+|+	1e-06	-15.456	0.352	440	7.98%	394	6.26%
Klf7.W.Nrf1_9|+|+	1e-06	-15.456	0.637	151	2.74%	111	1.76%
Mecp2.W.Klf16_3|+|+	1e-06	-15.454	0.496	237	4.30%	192	3.05%
Zeb1.W.Nfkb1_9|-|+	1e-06	-15.447	2.119	19	0.34%	5	0.08%
Nfkb1.W.Ascl1(bHLH)-NeuralTubes-Ascl1-ChIP-Seq(GSE55840)-Homer_4|+|+	1e-06	-15.447	2.119	19	0.34%	5	0.08%
Klf16.W.Zbtb7b_4|-|+	1e-06	-15.444	0.334	483	8.76%	438	6.95%
Tfap4.W.Zbtb7a_7|-|+	1e-06	-15.436	0.581	178	3.23%	136	2.16%
Mecp2.W.Klf16_7|-|+	1e-06	-15.436	0.581	178	3.23%	136	2.16%
E2f1.W.Meis1(Homeobox)-MastCells-Meis1-ChIP-Seq(GSE48085)-Homer_5|-|-	1e-06	-15.42	0.778	105	1.91%	70	1.11%
Tfap4.W.Ascl1(bHLH)-NeuralTubes-Ascl1-ChIP-Seq(GSE55840)-Homer_1|-|+	1e-06	-15.42	0.778	105	1.91%	70	1.11%
E2f1.W.AP-2gamma(AP2)-MCF7-TFAP2C-ChIP-Seq(GSE21234)-Homer_8|-|+	1e-06	-15.408	0.911	79	1.43%	48	0.76%
Nrf1.W.Ascl1(bHLH)-NeuralTubes-Ascl1-ChIP-Seq(GSE55840)-Homer_1|-|+	1e-06	-15.408	0.911	79	1.43%	48	0.76%
Zbtb7a.W.Mbd2_8|-|-	1e-06	-15.406	0.746	113	2.05%	77	1.22%
Mbd2.W.Nrf1_9|-|-	1e-06	-15.403	1.075	59	1.07%	32	0.51%
Ascl1(bHLH)-NeuralTubes-Ascl1-ChIP-Seq(GSE55840)-Homer.W.Zbtb33-halfSite_1|-|-	1e-06	-15.402	0.66	141	2.56%	102	1.62%
Mbd2.W.Nrf1_2|-|-	1e-06	-15.402	0.66	141	2.56%	102	1.62%
Tfap4.W.Atoh1(bHLH)-Cerebellum-Atoh1-ChIP-Seq(GSE22111)-Homer_-4|-|+	1e-06	-15.395	0.521	216	3.92%	172	2.73%
Klf7.W.Sp3_9|-|-	1e-06	-15.392	0.687	131	2.38%	93	1.48%
Zbtb7b.W.Hinfp_9|-|-	1e-06	-15.392	0.874	85	1.54%	53	0.84%
Nrf1.W.Ascl1(bHLH)-NeuralTubes-Ascl1-ChIP-Seq(GSE55840)-Homer_-1|+|-	1e-06	-15.392	0.874	85	1.54%	53	0.84%
Mecp2.W.Mbd2_9|-|+	1e-06	-15.392	0.874	85	1.54%	53	0.84%
Zeb1.W.MyoD(bHLH)-Myotube-MyoD-ChIP-Seq(GSE21614)-Homer_2|+|+	1e-06	-15.392	0.874	85	1.54%	53	0.84%
Klf7.W.Ascl1(bHLH)-NeuralTubes-Ascl1-ChIP-Seq(GSE55840)-Homer_-3|+|+	1e-06	-15.377	0.273	681	12.36%	644	10.23%
E2f1.W.AP-2gamma(AP2)-MCF7-TFAP2C-ChIP-Seq(GSE21234)-Homer_4|-|+	1e-06	-15.373	0.714	122	2.21%	85	1.35%
Zeb1.W.Olig2(bHLH)-Neuron-Olig2-ChIP-Seq(GSE30882)-Homer_8|-|-	1e-06	-15.372	1.345	40	0.73%	18	0.29%
Zfp148.W.Mbd2_7|-|+	1e-06	-15.372	0.548	197	3.57%	154	2.45%
Klf7.W.E2f6:E2f4_6|+|-	1e-06	-15.371	0.63	153	2.78%	113	1.79%
E2f1.W.Meis1(Homeobox)-MastCells-Meis1-ChIP-Seq(GSE48085)-Homer_10|+|+	1e-06	-15.366	1.224	47	0.85%	23	0.37%
Klf7.W.Zbtb7a_9|-|-	1e-06	-15.363	0.487	244	4.43%	199	3.16%
Tcf12.W.Zeb1_5|+|-	1e-06	-15.335	0.771	106	1.92%	71	1.13%
Mecp2.W.Hes1_5|+|+	1e-06	-15.335	0.771	106	1.92%	71	1.13%
Hivep2.W.E2f1_6|+|+	1e-06	-15.331	0.74	114	2.07%	78	1.24%
Tfap4.W.Zbtb7a_8|+|-	1e-06	-15.331	0.74	114	2.07%	78	1.24%
Hif1a.W.Mecp2_10|-|+	1e-06	-15.313	1.023	64	1.16%	36	0.57%
Rela:Relb.W.Ascl1(bHLH)-NeuralTubes-Ascl1-ChIP-Seq(GSE55840)-Homer_-4|+|-	1e-06	-15.313	1.023	64	1.16%	36	0.57%
Tfap4.W.Mecp2_10|+|-	1e-06	-15.313	1.023	64	1.16%	36	0.57%
Tfap4.W.Olig2(bHLH)-Neuron-Olig2-ChIP-Seq(GSE30882)-Homer_4|+|-	1e-06	-15.313	1.023	64	1.16%	36	0.57%
Mecp2.W.Lmo2_10|-|-	1e-06	-15.313	1.165	51	0.93%	26	0.41%
Mecp2.W.Hinfp_8|-|+	1e-06	-15.313	1.165	51	0.93%	26	0.41%
E2f1.W.Ybx1_0|-|-	1e-06	-15.307	0.438	294	5.33%	248	3.94%
Zbtb7a.W.Ascl1(bHLH)-NeuralTubes-Ascl1-ChIP-Seq(GSE55840)-Homer_-2|+|+	1e-06	-15.305	0.48	249	4.52%	204	3.24%
Mecp2.W.Klf16_8|+|-	1e-06	-15.304	0.652	143	2.59%	104	1.65%
Tfap4.W.Atoh1(bHLH)-Cerebellum-Atoh1-ChIP-Seq(GSE22111)-Homer_-3|-|+	1e-06	-15.304	0.542	200	3.63%	157	2.49%
Hes1.W.Mbd2_6|+|-	1e-06	-15.295	0.979	69	1.25%	40	0.64%
E2f1.W.Atoh1(bHLH)-Cerebellum-Atoh1-ChIP-Seq(GSE22111)-Homer_6|+|-	1e-06	-15.295	0.979	69	1.25%	40	0.64%
Ets2.W.Mecp2_9|+|-	1e-06	-15.292	0.596	168	3.05%	127	2.02%
Klf16.W.Zbtb7b_7|+|-	1e-06	-15.292	0.596	168	3.05%	127	2.02%
Cxxc1.W.E2f1_9|+|-	1e-06	-15.282	0.54	201	3.65%	158	2.51%
Zbtb7a.W.Hes1_8|-|-	1e-06	-15.27	0.9	80	1.45%	49	0.78%
Sp3.W.Zbtb33-halfSite_5|+|+	1e-06	-15.265	0.429	304	5.52%	258	4.10%
Hif1a.W.Mbd2_3|+|+	1e-06	-15.259	0.593	169	3.07%	128	2.03%
E2f6:E2f4.W.Mbd2_6|+|+	1e-06	-15.259	0.593	169	3.07%	128	2.03%
Ebf1.W.Mecp2_8|+|+	1e-06	-15.257	0.648	144	2.61%	105	1.67%
Tfap4.W.Zbtb33-halfSite_9|+|-	1e-06	-15.252	0.764	107	1.94%	72	1.14%
Mecp2.W.Hes1_2|-|-	1e-06	-15.245	0.704	124	2.25%	87	1.38%
Klf7.W.Zeb1_6|-|-	1e-06	-15.244	0.424	310	5.63%	264	4.19%
Klf16.W.Zbtb7b_6|+|-	1e-06	-15.237	0.564	185	3.36%	143	2.27%
Zfp148.W.E2f1_6|-|-	1e-06	-15.226	0.591	170	3.08%	129	2.05%
E2f6:E2f4.W.Zbtb33-halfSite_-1|+|-	1e-06	-15.213	0.414	323	5.86%	277	4.40%
E2f1.W.Hinfp_8|+|+	1e-06	-15.211	0.645	145	2.63%	106	1.68%
Zbtb7a.W.Ascl1(bHLH)-NeuralTubes-Ascl1-ChIP-Seq(GSE55840)-Homer_3|-|-	1e-06	-15.209	0.825	93	1.69%	60	0.95%
Klf7.W.Tfap4_7|-|+	1e-06	-15.206	0.388	363	6.59%	317	5.03%
Lmo2.W.Ascl1(bHLH)-NeuralTubes-Ascl1-ChIP-Seq(GSE55840)-Homer_-3|-|+	1e-06	-15.198	0.532	205	3.72%	162	2.57%
E2f1.W.Ybx1_8|+|+	1e-06	-15.187	0.729	116	2.10%	80	1.27%
Zfp148.W.Zbtb7b_5|-|+	1e-06	-15.186	0.349	439	7.97%	394	6.26%
E2f1.W.Creb3_5|-|+	1e-06	-15.183	0.5	229	4.16%	185	2.94%
Zeb1.W.Nfkb1_3|-|+	1e-06	-15.179	0.93	75	1.36%	45	0.71%
Zfp148.W.Mecp2_3|+|+	1e-06	-15.177	0.464	262	4.75%	217	3.45%
Mtf1.W.E2f1_2|-|-	1e-06	-15.171	0.614	158	2.87%	118	1.87%
Tfap4.W.Zbtb7a_5|+|+	1e-06	-15.158	0.529	207	3.76%	164	2.60%
Cxxc1.W.Zbtb33-halfSite_1|+|+	1e-06	-15.141	0.496	232	4.21%	188	2.99%
Myc.W.E2f1_9|-|+	1e-06	-15.137	0.889	81	1.47%	50	0.79%
Klf7.W.Zeb1_4|-|-	1e-06	-15.132	0.353	428	7.77%	383	6.08%
Klf16.W.Zbtb7b_5|-|+	1e-06	-15.127	0.333	473	8.58%	429	6.81%
Ebf1.W.Mecp2_9|-|-	1e-06	-15.123	0.694	126	2.29%	89	1.41%
Zfp148.W.Zbtb33-halfSite_6|-|+	1e-06	-15.123	0.694	126	2.29%	89	1.41%
Hes1.W.Zbtb33-halfSite_8|+|-	1e-06	-15.121	1.005	65	1.18%	37	0.59%
Ets2.W.Mecp2_8|-|-	1e-06	-15.12	0.525	209	3.79%	166	2.64%
E2f1.W.Ascl1(bHLH)-NeuralTubes-Ascl1-ChIP-Seq(GSE55840)-Homer_7|+|+	1e-06	-15.118	0.723	117	2.12%	81	1.29%
Sp3.W.Ascl1(bHLH)-NeuralTubes-Ascl1-ChIP-Seq(GSE55840)-Homer_4|+|+	1e-06	-15.11	0.553	190	3.45%	148	2.35%
Zeb1.W.Zbtb7a_10|+|-	1e-06	-15.107	0.816	94	1.71%	61	0.97%
Tcf12.W.Zeb1_3|-|+	1e-06	-15.097	0.608	160	2.90%	120	1.91%
Mecp2.W.Hes1_7|-|+	1e-06	-15.087	1.093	56	1.02%	30	0.48%
Mecp2.W.Ascl1(bHLH)-NeuralTubes-Ascl1-ChIP-Seq(GSE55840)-Homer_5|-|+	1e-06	-15.087	1.093	56	1.02%	30	0.48%
Mecp2.W.Lmo2_9|-|+	1e-06	-15.087	1.093	56	1.02%	30	0.48%
Hif1a.W.Klf7_0|-|-	1e-06	-15.064	0.52	212	3.85%	169	2.68%
Zbtb7b.W.MyoD(bHLH)-Myotube-MyoD-ChIP-Seq(GSE21614)-Homer_0|+|-	1e-06	-15.061	0.605	161	2.92%	121	1.92%
E2f6:E2f4.W.Mbd2_3|-|+	1e-06	-15.058	0.447	278	5.04%	233	3.70%
Klf7.W.Klf16_5|+|+	1e-06	-15.052	0.36	410	7.44%	365	5.80%
Tcf12.W.Ascl1(bHLH)-NeuralTubes-Ascl1-ChIP-Seq(GSE55840)-Homer_3|+|-	1e-06	-15.052	1.193	48	0.87%	24	0.38%
Tfap4.W.MyoD(bHLH)-Myotube-MyoD-ChIP-Seq(GSE21614)-Homer_4|-|+	1e-06	-15.052	1.193	48	0.87%	24	0.38%
Cxxc1.W.Zbtb33-halfSite_7|-|+	1e-06	-15.05	0.718	118	2.14%	82	1.30%
Mecp2.W.Lmo2_2|+|-	1e-06	-15.046	0.518	213	3.86%	170	2.70%
Lmo2.W.Ascl1(bHLH)-NeuralTubes-Ascl1-ChIP-Seq(GSE55840)-Homer_4|-|+	1e-06	-15.038	1.138	52	0.94%	27	0.43%
Tfap4.W.Ascl1(bHLH)-NeuralTubes-Ascl1-ChIP-Seq(GSE55840)-Homer_6|-|+	1e-06	-15.038	1.138	52	0.94%	27	0.43%
Zeb1.W.Rela:Relb_4|+|-	1e-06	-15.038	1.138	52	0.94%	27	0.43%
Ascl1(bHLH)-NeuralTubes-Ascl1-ChIP-Seq(GSE55840)-Homer.W.Zbtb33-halfSite_3|+|-	1e-06	-15.038	0.845	88	1.60%	56	0.89%
Myc.W.E2f1_7|-|-	1e-06	-15.029	0.778	102	1.85%	68	1.08%
Tcf3.W.Ascl1(bHLH)-NeuralTubes-Ascl1-ChIP-Seq(GSE55840)-Homer_-2|+|-	1e-06	-15.016	0.745	110	2.00%	75	1.19%
Hivep2.W.E2f1_2|-|+	1e-06	-15.015	0.545	194	3.52%	152	2.41%
Egr2.W.E2f1_-5|-|-	1e-06	-15.009	0.878	82	1.49%	51	0.81%
Hes1.W.Mbd2_5|+|+	1e-06	-15.009	0.878	82	1.49%	51	0.81%
Tfap4.W.Zbtb7a_3|-|+	1e-06	-15.008	0.439	287	5.21%	242	3.84%
Zfp148.W.Mecp2_9|+|+	1e-06	-15.006	0.685	128	2.32%	91	1.44%
Klf16.W.E2f1_1|-|-	1e-06	-15.004	0.481	243	4.41%	199	3.16%
Zbtb7a.W.Hes1_1|+|-	1e-06	-15.003	0.34	453	8.22%	409	6.49%
Ebf1.W.Mbd2_7|+|-	1e-06	-14.995	0.513	216	3.92%	173	2.75%
Sp3.W.Zbtb7b_6|+|-	1e-06	-14.994	0.436	290	5.26%	245	3.89%
Mecp2.W.Hinfp_9|-|-	1e-06	-14.973	1.036	61	1.11%	34	0.54%
Mbd2.W.Ascl1(bHLH)-NeuralTubes-Ascl1-ChIP-Seq(GSE55840)-Homer_4|+|+	1e-06	-14.973	1.036	61	1.11%	34	0.54%
Mbd2.W.Cxxc1_6|-|+	1e-06	-14.971	0.653	139	2.52%	101	1.60%
Ebf1.W.Mecp2_5|+|-	1e-06	-14.971	0.541	196	3.56%	154	2.45%
Zbtb7b.W.Atoh1(bHLH)-Cerebellum-Atoh1-ChIP-Seq(GSE22111)-Homer_10|+|-	1e-06	-14.969	1.302	41	0.74%	19	0.30%
Mbd2.W.Ascl1(bHLH)-NeuralTubes-Ascl1-ChIP-Seq(GSE55840)-Homer_-2|+|-	1e-06	-14.956	0.568	179	3.25%	138	2.19%
Zbtb7b.W.Zbtb7a_4|-|-	1e-06	-14.953	0.427	300	5.44%	255	4.05%
Zbtb7b.W.Nfic_5|+|+	1e-06	-14.946	0.343	443	8.04%	399	6.34%
Klf7.W.Zeb1_6|+|-	1e-06	-14.943	0.425	303	5.50%	258	4.10%
Maff:Mafk.W.E2f1_9|-|-	1e-06	-14.941	0.739	111	2.01%	76	1.21%
Mecp2.W.Ascl1(bHLH)-NeuralTubes-Ascl1-ChIP-Seq(GSE55840)-Homer_3|+|+	1e-06	-14.938	0.989	66	1.20%	38	0.60%
Zbtb7a.W.Ascl1(bHLH)-NeuralTubes-Ascl1-ChIP-Seq(GSE55840)-Homer_-2|-|-	1e-06	-14.93	0.506	220	3.99%	177	2.81%
Klf16.W.Mbd2_5|+|+	1e-06	-14.93	0.472	250	4.54%	206	3.27%
Zbtb7a.W.Ascl1(bHLH)-NeuralTubes-Ascl1-ChIP-Seq(GSE55840)-Homer_-4|+|-	1e-06	-14.925	0.38	369	6.70%	324	5.14%
Nfic.W.Mbd2_4|-|-	1e-06	-14.92	0.471	251	4.55%	207	3.29%
Klf7.W.Ebf1_5|-|+	1e-06	-14.919	0.417	312	5.66%	267	4.24%
Zbtb7b.W.Egr2_9|+|+	1e-06	-14.919	0.417	312	5.66%	267	4.24%
Mbd2.W.Ascl1(bHLH)-NeuralTubes-Ascl1-ChIP-Seq(GSE55840)-Homer_2|+|+	1e-06	-14.911	0.8	96	1.74%	63	1.00%
Zbtb7b.W.AP-2gamma(AP2)-MCF7-TFAP2C-ChIP-Seq(GSE21234)-Homer_2|+|+	1e-06	-14.907	0.535	199	3.61%	157	2.49%
Zfp148.W.E2f1_5|+|+	1e-06	-14.903	0.41	321	5.82%	276	4.38%
Rbpj.W.E2f1_5|-|-	1e-06	-14.902	0.563	181	3.28%	140	2.22%
Ebf1.W.Mecp2_0|+|+	1e-06	-14.898	0.391	351	6.37%	306	4.86%
Nfkb1.W.Ascl1(bHLH)-NeuralTubes-Ascl1-ChIP-Seq(GSE55840)-Homer_4|+|-	1e-06	-14.887	2.778	12	0.22%	2	0.03%
Runx1.W.Ascl1(bHLH)-NeuralTubes-Ascl1-ChIP-Seq(GSE55840)-Homer_-3|-|+	1e-06	-14.886	0.533	200	3.63%	158	2.51%
Zeb1.W.Atoh1(bHLH)-Cerebellum-Atoh1-ChIP-Seq(GSE22111)-Homer_-2|-|+	1e-06	-14.876	0.561	182	3.30%	141	2.24%
Mecp2.W.E2f6:E2f4_4|-|-	1e-06	-14.874	0.617	153	2.78%	114	1.81%
Zeb1.W.Zbtb33-halfSite_6|-|+	1e-06	-14.868	0.733	112	2.03%	77	1.22%
E2f6:E2f4.W.E2f1_10|-|-	1e-06	-14.868	0.733	112	2.03%	77	1.22%
Tfap4.W.Zbtb7a_9|-|+	1e-06	-14.861	0.764	104	1.89%	70	1.11%
Zbtb7b.W.Nfic_5|-|+	1e-06	-14.859	0.318	505	9.16%	463	7.35%
Zeb1.W.Mecp2_7|-|+	1e-06	-14.858	0.588	167	3.03%	127	2.02%
Zfp148.W.Zbtb7b_8|+|-	1e-06	-14.857	0.702	121	2.20%	85	1.35%
E2f1.W.Meis1(Homeobox)-MastCells-Meis1-ChIP-Seq(GSE48085)-Homer_8|-|+	1e-06	-14.856	1.071	57	1.03%	31	0.49%
Rbpj.W.E2f1_6|-|+	1e-06	-14.856	0.499	225	4.08%	182	2.89%
Zfp148.W.E2f1_-2|+|-	1e-06	-14.846	0.529	202	3.67%	160	2.54%
Zeb1.W.Mecp2_8|+|-	1e-06	-14.835	0.614	154	2.79%	115	1.83%
Nfic.W.Mbd2_-2|-|-	1e-06	-14.83	1.353	38	0.69%	17	0.27%
Hif1a.W.Zbtb7b_10|-|+	1e-06	-14.826	0.527	203	3.68%	161	2.56%
Mbd2.W.Nrf1_7|-|-	1e-06	-14.807	0.936	72	1.31%	43	0.68%
Klf16.W.Zbtb7b_3|-|-	1e-06	-14.8	0.554	185	3.36%	144	2.29%
Klf16.W.Zbtb7b_2|-|-	1e-06	-14.8	0.554	185	3.36%	144	2.29%
Zeb1.W.Zbtb7a_9|+|-	1e-06	-14.798	0.727	113	2.05%	78	1.24%
E2f1.W.Hinfp_8|-|-	1e-06	-14.798	0.727	113	2.05%	78	1.24%
Klf7.W.Hes1_10|+|-	1e-06	-14.795	0.582	169	3.07%	129	2.05%
Ascl1(bHLH)-NeuralTubes-Ascl1-ChIP-Seq(GSE55840)-Homer.W.MyoD(bHLH)-Myotube-MyoD-ChIP-Seq(GSE21614)-Homer_6|-|+	1e-06	-14.793	3.363	9	0.16%	1	0.02%
Nfkb1.W.Ascl1(bHLH)-NeuralTubes-Ascl1-ChIP-Seq(GSE55840)-Homer_6|+|+	1e-06	-14.793	3.363	9	0.16%	1	0.02%
Ascl1(bHLH)-NeuralTubes-Ascl1-ChIP-Seq(GSE55840)-Homer.W.Atoh1(bHLH)-Cerebellum-Atoh1-ChIP-Seq(GSE22111)-Homer_9|-|-	1e-06	-14.793	3.363	9	0.16%	1	0.02%
Hes1.W.Zbtb33-halfSite_4|-|-	1e-06	-14.789	0.667	132	2.40%	95	1.51%
Zbtb7b.W.Ascl1(bHLH)-NeuralTubes-Ascl1-ChIP-Seq(GSE55840)-Homer_3|+|-	1e-06	-14.788	0.491	230	4.17%	187	2.97%
Zbtb7b.W.Atoh1(bHLH)-Cerebellum-Atoh1-ChIP-Seq(GSE22111)-Homer_9|+|+	1e-06	-14.781	1.113	53	0.96%	28	0.44%
E2f1.W.Nrf1_9|-|-	1e-06	-14.78	0.757	105	1.91%	71	1.13%
E2f1.W.Meis1(Homeobox)-MastCells-Meis1-ChIP-Seq(GSE48085)-Homer_1|+|+	1e-06	-14.775	0.552	186	3.38%	145	2.30%
Lmo2.W.Ascl1(bHLH)-NeuralTubes-Ascl1-ChIP-Seq(GSE55840)-Homer_4|+|+	1e-06	-14.774	1.017	62	1.13%	35	0.56%
Sp3.W.E2f1_9|-|-	1e-06	-14.77	0.522	206	3.74%	164	2.60%
Smad4.W.E2f1_9|-|+	1e-06	-14.77	0.522	206	3.74%	164	2.60%
Hif1a.W.Zbtb7b_7|+|-	1e-06	-14.75	0.487	233	4.23%	190	3.02%
Klf7.W.Hinfp_9|+|+	1e-06	-14.743	0.635	144	2.61%	106	1.68%
Sp3.W.Zbtb7a_9|-|+	1e-06	-14.74	0.361	400	7.26%	356	5.65%
Rbpj.W.E2f1_-3|+|+	1e-06	-14.738	0.663	133	2.41%	96	1.52%
Zbtb7b.W.E2f6:E2f4_8|+|-	1e-06	-14.738	0.663	133	2.41%	96	1.52%
Nrf1.W.Zbtb33-halfSite_5|+|+	1e-06	-14.738	0.663	133	2.41%	96	1.52%
Mecp2.W.Klf16_10|-|+	1e-06	-14.736	0.692	123	2.23%	87	1.38%
Tfap4.W.Zbtb7a_8|+|+	1e-06	-14.729	0.722	114	2.07%	79	1.25%
E2f6:E2f4.W.E2f1_6|+|-	1e-06	-14.728	0.547	188	3.41%	147	2.33%
E2f1.W.Ascl1(bHLH)-NeuralTubes-Ascl1-ChIP-Seq(GSE55840)-Homer_8|-|-	1e-06	-14.727	0.785	98	1.78%	65	1.03%
Egr2.W.E2f1_4|+|+	1e-06	-14.725	0.442	277	5.03%	233	3.70%
Zbtb7b.W.Hes1_9|+|-	1e-06	-14.725	0.605	157	2.85%	118	1.87%
Rbpj.W.E2f1_6|+|-	1e-06	-14.725	0.605	157	2.85%	118	1.87%
Zeb1.W.Zbtb7a_3|-|-	1e-06	-14.702	0.481	237	4.30%	194	3.08%
Egr2.W.E2f1_8|+|-	1e-06	-14.702	0.751	106	1.92%	72	1.14%
Sp3.W.Tfap4_7|+|-	1e-06	-14.682	0.543	190	3.45%	149	2.37%
Klf7.W.Nfic_10|+|+	1e-06	-14.664	0.43	290	5.26%	246	3.91%
Ascl1(bHLH)-NeuralTubes-Ascl1-ChIP-Seq(GSE55840)-Homer.W.Zbtb33-halfSite_4|-|+	1e-06	-14.658	0.923	73	1.32%	44	0.70%
Klf16.W.Zbtb33-halfSite_1|-|+	1e-06	-14.648	0.475	242	4.39%	199	3.16%
Sp3.W.Zbtb7a_4|+|-	1e-06	-14.646	0.426	295	5.35%	251	3.99%
Tfap4.W.Zbtb7a_9|+|-	1e-06	-14.639	0.778	99	1.80%	66	1.05%
Tfap4.W.Atoh1(bHLH)-Cerebellum-Atoh1-ChIP-Seq(GSE22111)-Homer_5|+|-	1e-06	-14.638	1.051	58	1.05%	32	0.51%
Tfap4.W.Zbtb7b_7|-|-	1e-06	-14.637	0.423	298	5.41%	254	4.03%
Zeb1.W.Mbd2_9|+|-	1e-06	-14.627	0.882	79	1.43%	49	0.78%
Nrf1.W.Zbtb33-halfSite_6|+|-	1e-06	-14.625	0.744	107	1.94%	73	1.16%
Ets2.W.Mbd2_9|-|+	1e-06	-14.621	0.567	175	3.18%	135	2.14%
Lmo2.W.E2f1_8|+|+	1e-06	-14.62	0.596	160	2.90%	121	1.92%
Mecp2.W.E2f6:E2f4_3|+|+	1e-06	-14.618	0.624	147	2.67%	109	1.73%
Zbtb7b.W.E2f6:E2f4_3|-|-	1e-06	-14.616	0.537	193	3.50%	152	2.41%
Zbtb7a.W.Ascl1(bHLH)-NeuralTubes-Ascl1-ChIP-Seq(GSE55840)-Homer_-3|+|+	1e-06	-14.612	0.415	308	5.59%	264	4.19%
Klf7.W.Klf16_7|+|+	1e-06	-14.607	0.385	353	6.41%	309	4.91%
Klf7.W.Hinfp_10|+|-	1e-06	-14.597	0.958	68	1.23%	40	0.64%
E2f1.W.Ybx1_7|+|+	1e-06	-14.596	0.711	116	2.10%	81	1.29%
E2f1.W.MyoD(bHLH)-Myotube-MyoD-ChIP-Seq(GSE21614)-Homer_7|+|+	1e-06	-14.585	1	63	1.14%	36	0.57%
Mecp2.W.Klf16_2|-|-	1e-06	-14.58	0.466	249	4.52%	206	3.27%
Mecp2.W.Klf16_7|-|-	1e-06	-14.565	0.678	126	2.29%	90	1.43%
Klf7.W.Mbd2_9|-|-	1e-06	-14.562	0.464	251	4.55%	208	3.30%
Klf7.W.Nfic_-3|+|-	1e-06	-14.558	0.196	1111	20.16%	1108	17.59%
Zfp148.W.E2f1_3|+|+	1e-06	-14.558	0.349	419	7.60%	376	5.97%
Cxxc1.W.Zbtb33-halfSite_8|+|+	1e-06	-14.553	0.77	100	1.81%	67	1.06%
Sp3.W.Tfap4_6|+|-	1e-06	-14.543	0.498	220	3.99%	178	2.83%
Mecp2.W.Mbd2_-2|-|-	1e-06	-14.54	0.837	86	1.56%	55	0.87%
E2f1.W.Atoh1(bHLH)-Cerebellum-Atoh1-ChIP-Seq(GSE22111)-Homer_7|-|+	1e-06	-14.538	1.089	54	0.98%	29	0.46%
Zbtb7b.W.E2f6:E2f4_3|+|-	1e-06	-14.534	0.529	197	3.57%	156	2.48%
Ets2.W.Mecp2_9|-|-	1e-06	-14.522	0.587	163	2.96%	124	1.97%
Cxxc1.W.Zbtb33-halfSite_4|+|-	1e-06	-14.522	0.587	163	2.96%	124	1.97%
Tfap4.W.Zbtb7a_1|-|+	1e-06	-14.521	0.458	256	4.65%	213	3.38%
Hes1.W.Mbd2_5|+|-	1e-06	-14.521	0.801	93	1.69%	61	0.97%
Zbtb7b.W.Egr2_8|+|-	1e-06	-14.501	0.871	80	1.45%	50	0.79%
Klf7.W.AP-2gamma(AP2)-MCF7-TFAP2C-ChIP-Seq(GSE21234)-Homer_8|+|+	1e-06	-14.501	0.871	80	1.45%	50	0.79%
Zeb1.W.Mbd2_8|+|+	1e-06	-14.5	0.614	150	2.72%	112	1.78%
Zbtb7b.W.Egr2_3|-|-	1e-06	-14.5	0.614	150	2.72%	112	1.78%
E2f1.W.Nrf1_5|-|+	1e-06	-14.498	0.643	138	2.50%	101	1.60%
E2f1.W.AP-2gamma(AP2)-MCF7-TFAP2C-ChIP-Seq(GSE21234)-Homer_-3|+|+	1e-06	-14.491	0.555	180	3.27%	140	2.22%
Ebf1.W.Mbd2_5|-|+	1e-06	-14.488	0.492	224	4.06%	182	2.89%
Zbtb7a.W.Ascl1(bHLH)-NeuralTubes-Ascl1-ChIP-Seq(GSE55840)-Homer_7|+|+	1e-06	-14.486	1.136	50	0.91%	26	0.41%
Zeb1.W.Ascl1(bHLH)-NeuralTubes-Ascl1-ChIP-Seq(GSE55840)-Homer_1|+|-	1e-06	-14.476	0.524	200	3.63%	159	2.52%
Lmo2.W.Ascl1(bHLH)-NeuralTubes-Ascl1-ChIP-Seq(GSE55840)-Homer_1|+|+	1e-06	-14.47	0.763	101	1.83%	68	1.08%
E2f1.W.Ybx1_9|+|-	1e-06	-14.47	0.763	101	1.83%	68	1.08%
Lmo2.W.Ascl1(bHLH)-NeuralTubes-Ascl1-ChIP-Seq(GSE55840)-Homer_2|+|-	1e-06	-14.47	0.763	101	1.83%	68	1.08%
E2f1.W.Hinfp_9|+|-	1e-06	-14.47	0.763	101	1.83%	68	1.08%
E2f1.W.Ascl1(bHLH)-NeuralTubes-Ascl1-ChIP-Seq(GSE55840)-Homer_4|-|-	1e-06	-14.466	0.553	181	3.28%	141	2.24%
Klf7.W.Ascl1(bHLH)-NeuralTubes-Ascl1-ChIP-Seq(GSE55840)-Homer_3|-|-	1e-06	-14.466	0.553	181	3.28%	141	2.24%
E2f1.W.AP-2gamma(AP2)-MCF7-TFAP2C-ChIP-Seq(GSE21234)-Homer_5|+|+	1e-06	-14.458	0.669	128	2.32%	92	1.46%
Tfap4.W.Ascl1(bHLH)-NeuralTubes-Ascl1-ChIP-Seq(GSE55840)-Homer_1|-|-	1e-06	-14.458	0.669	128	2.32%	92	1.46%
Zbtb7b.W.E2f6:E2f4_8|+|+	1e-06	-14.452	0.358	396	7.19%	353	5.60%
Tcf12.W.Ascl1(bHLH)-NeuralTubes-Ascl1-ChIP-Seq(GSE55840)-Homer_6|+|+	1e-06	-14.441	1.845	22	0.40%	7	0.11%
Ppard:Nr2c2.W.E2f1_9|+|+	1e-06	-14.432	0.828	87	1.58%	56	0.89%
Mecp2.W.Hes1_5|+|-	1e-06	-14.432	0.828	87	1.58%	56	0.89%
Runx1.W.Ascl1(bHLH)-NeuralTubes-Ascl1-ChIP-Seq(GSE55840)-Homer_4|-|+	1e-06	-14.431	1.031	59	1.07%	33	0.52%
E2f6:E2f4.W.E2f1_6|-|-	1e-06	-14.429	0.579	166	3.01%	127	2.02%
Zbtb7b.W.Hes1_4|-|+	1e-06	-14.425	0.485	229	4.16%	187	2.97%
Zbtb7b.W.Nrf1_4|+|+	1e-06	-14.422	0.442	271	4.92%	228	3.62%
Klf7.W.AP-2gamma(AP2)-MCF7-TFAP2C-ChIP-Seq(GSE21234)-Homer_6|+|-	1e-06	-14.409	0.695	119	2.16%	84	1.33%
Cxxc1.W.Zbtb33-halfSite_9|+|-	1e-06	-14.408	0.726	110	2.00%	76	1.21%
Zeb1.W.Ascl1(bHLH)-NeuralTubes-Ascl1-ChIP-Seq(GSE55840)-Homer_10|+|-	1e-06	-14.404	1.626	27	0.49%	10	0.16%
Zfp148.W.E2f1_9|+|+	1e-06	-14.379	0.479	233	4.23%	191	3.03%
Lmo2.W.Zbtb7b_0|+|+	1e-06	-14.351	0.313	501	9.09%	461	7.32%
Sp3.W.Zeb1_8|-|+	1e-06	-14.343	0.313	500	9.07%	460	7.30%
Tfap4.W.Mbd2_7|+|-	1e-06	-14.336	0.785	95	1.72%	63	1.00%
Ppard:Nr2c2.W.E2f1_10|+|-	1e-06	-14.336	0.785	95	1.72%	63	1.00%
Nrf1.W.Zbtb33-halfSite_9|+|+	1e-06	-14.328	0.819	88	1.60%	57	0.91%
Klf7.W.Zfp148_7|+|+	1e-06	-14.327	0.378	357	6.48%	314	4.99%
Klf7.W.Nfic_9|+|+	1e-06	-14.325	0.378	356	6.46%	313	4.97%
Zfp148.W.Mecp2_5|+|+	1e-06	-14.321	0.508	209	3.79%	168	2.67%
Zeb1.W.Atoh1(bHLH)-Cerebellum-Atoh1-ChIP-Seq(GSE22111)-Homer_-3|-|+	1e-06	-14.316	0.381	352	6.39%	309	4.91%
Zeb1.W.Mbd2_9|-|+	1e-06	-14.292	0.685	121	2.20%	86	1.37%
Zbtb7a.W.Zbtb33-halfSite_10|+|-	1e-06	-14.289	0.504	211	3.83%	170	2.70%
Zbtb7b.W.Nrf1_8|+|-	1e-06	-14.285	0.595	156	2.83%	118	1.87%
E2f1.W.MyoD(bHLH)-Myotube-MyoD-ChIP-Seq(GSE21614)-Homer_5|+|+	1e-06	-14.285	0.93	70	1.27%	42	0.67%
Klf7.W.Lmo2_8|+|+	1e-06	-14.284	0.536	189	3.43%	149	2.37%
Zbtb7b.W.Atoh1(bHLH)-Cerebellum-Atoh1-ChIP-Seq(GSE22111)-Homer_5|+|+	1e-06	-14.273	0.715	112	2.03%	78	1.24%
E2f1.W.AP-2gamma(AP2)-MCF7-TFAP2C-ChIP-Seq(GSE21234)-Homer_8|+|+	1e-06	-14.264	0.85	82	1.49%	52	0.83%
Lmo2.W.E2f1_9|-|+	1e-06	-14.258	0.652	132	2.40%	96	1.52%
E2f1.W.Ascl1(bHLH)-NeuralTubes-Ascl1-ChIP-Seq(GSE55840)-Homer_5|-|+	1e-06	-14.251	0.592	157	2.85%	119	1.89%
Mecp2.W.Mbd2_8|-|+	1e-06	-14.248	0.778	96	1.74%	64	1.02%
Mecp2.W.Nrf1_10|+|-	1e-06	-14.245	0.886	76	1.38%	47	0.75%
Hes1.W.Mbd2_5|-|-	1e-06	-14.245	0.886	76	1.38%	47	0.75%
Tfap4.W.MyoD(bHLH)-Myotube-MyoD-ChIP-Seq(GSE21614)-Homer_6|+|+	1e-06	-14.244	1.515	30	0.54%	12	0.19%
Zeb1.W.Rela:Relb_8|+|-	1e-06	-14.244	1.515	30	0.54%	12	0.19%
Ascl1(bHLH)-NeuralTubes-Ascl1-ChIP-Seq(GSE55840)-Homer.W.MyoD(bHLH)-Myotube-MyoD-ChIP-Seq(GSE21614)-Homer_0|-|-	1e-06	-14.244	1.515	30	0.54%	12	0.19%
Nrf1.W.Ascl1(bHLH)-NeuralTubes-Ascl1-ChIP-Seq(GSE55840)-Homer_-5|-|-	1e-06	-14.243	0.532	191	3.47%	151	2.40%
Mecp2.W.Zbtb7a_9|+|-	1e-06	-14.242	0.621	144	2.61%	107	1.70%
E2f6:E2f4.W.Zbtb33-halfSite_6|-|+	1e-06	-14.235	0.743	104	1.89%	71	1.13%
Tcf3.W.Ascl1(bHLH)-NeuralTubes-Ascl1-ChIP-Seq(GSE55840)-Homer_1|+|-	1e-06	-14.233	0.967	65	1.18%	38	0.60%
Hes1.W.Mbd2_7|-|+	1e-06	-14.23	1.11	51	0.93%	27	0.43%
Zeb1.W.Nfkb1_5|-|+	1e-06	-14.23	1.11	51	0.93%	27	0.43%
Mbd2.W.Ascl1(bHLH)-NeuralTubes-Ascl1-ChIP-Seq(GSE55840)-Homer_7|+|+	1e-06	-14.221	1.43	33	0.60%	14	0.22%
E2f1.W.Meis1(Homeobox)-MastCells-Meis1-ChIP-Seq(GSE48085)-Homer_3|-|-	1e-06	-14.21	0.648	133	2.41%	97	1.54%
Hes1.W.Zbtb33-halfSite_10|+|+	1e-06	-14.206	1.162	47	0.85%	24	0.38%
E2f1.W.Hinfp_9|+|+	1e-06	-14.203	0.618	145	2.63%	108	1.71%
Nrf1.W.Zbtb33-halfSite_4|-|+	1e-06	-14.203	0.618	145	2.63%	108	1.71%
Mecp2.W.Cxxc1_-1|+|+	1e-06	-14.196	0.454	253	4.59%	211	3.35%
Ppard:Nr2c2.W.E2f1_5|-|-	1e-06	-14.189	0.493	218	3.96%	177	2.81%
Ebf1.W.Mecp2_7|+|+	1e-06	-14.186	0.587	159	2.89%	121	1.92%
Ebf1.W.Mecp2_6|+|+	1e-06	-14.183	0.526	194	3.52%	154	2.45%
Lmo2.W.Zbtb7b_7|-|+	1e-06	-14.181	0.452	255	4.63%	213	3.38%
Klf7.W.Sp3_9|+|+	1e-06	-14.18	0.333	443	8.04%	402	6.38%
Hes1.W.Mbd2_3|-|-	1e-06	-14.145	0.704	114	2.07%	80	1.27%
Sp3.W.Tfap4_5|+|-	1e-06	-14.136	0.445	262	4.75%	220	3.49%
Zeb1.W.Zbtb33-halfSite_6|+|+	1e-06	-14.132	0.552	177	3.21%	138	2.19%
Zbtb7b.W.AP-2gamma(AP2)-MCF7-TFAP2C-ChIP-Seq(GSE21234)-Homer_-1|-|+	1e-06	-14.13	0.444	263	4.77%	221	3.51%
Hes1.W.Mbd2_4|+|-	1e-06	-14.127	0.671	124	2.25%	89	1.41%
Tfap4.W.MyoD(bHLH)-Myotube-MyoD-ChIP-Seq(GSE21614)-Homer_9|+|+	1e-06	-14.126	2.415	14	0.25%	3	0.05%
Tcf12.W.Ascl1(bHLH)-NeuralTubes-Ascl1-ChIP-Seq(GSE55840)-Homer_8|+|-	1e-06	-14.126	2.415	14	0.25%	3	0.05%
Zfp148.W.Mbd2_7|+|+	1e-06	-14.109	0.518	198	3.59%	158	2.51%
Klf16.W.Zbtb7b_8|-|+	1e-06	-14.095	0.364	374	6.79%	332	5.27%
Hes1.W.Zbtb33-halfSite_9|-|-	1e-06	-14.094	1.046	56	1.02%	31	0.49%
Mecp2.W.E2f6:E2f4_5|+|-	1e-06	-14.09	0.608	148	2.69%	111	1.76%
Mecp2.W.E2f6:E2f4_7|-|+	1e-06	-14.089	0.731	106	1.92%	73	1.16%
Mecp2.W.Klf16_5|+|+	1e-06	-14.084	0.547	179	3.25%	140	2.22%
Mtf1.W.E2f1_4|-|+	1e-06	-14.083	0.698	115	2.09%	81	1.29%
Zfp148.W.Mecp2_10|+|+	1e-06	-14.083	0.698	115	2.09%	81	1.29%
Mbd2.W.Ascl1(bHLH)-NeuralTubes-Ascl1-ChIP-Seq(GSE55840)-Homer_0|+|+	1e-06	-14.075	0.667	125	2.27%	90	1.43%
Zbtb7b.W.Atoh1(bHLH)-Cerebellum-Atoh1-ChIP-Seq(GSE22111)-Homer_4|+|+	1e-06	-14.075	0.667	125	2.27%	90	1.43%
Zbtb7b.W.AP-2gamma(AP2)-MCF7-TFAP2C-ChIP-Seq(GSE21234)-Homer_10|+|-	1e-06	-14.069	0.952	66	1.20%	39	0.62%
Hif1a.W.Mbd2_10|-|-	1e-06	-14.069	0.952	66	1.20%	39	0.62%
Mbd2.W.Nrf1_10|-|+	1e-06	-14.069	0.952	66	1.20%	39	0.62%
Zbtb7b.W.Nfic_10|-|-	1e-06	-14.051	0.372	360	6.53%	318	5.05%
Tfap4.W.MyoD(bHLH)-Myotube-MyoD-ChIP-Seq(GSE21614)-Homer_2|-|-	1e-06	-14.049	0.994	61	1.11%	35	0.56%
Mecp2.W.Hes1_9|-|-	1e-06	-14.047	1.267	40	0.73%	19	0.30%
Klf7.W.Tfap4_1|+|+	1e-06	-14.044	0.246	741	13.45%	714	11.34%
Klf7.W.Ebf1_-3|-|-	1e-06	-14.042	0.341	420	7.62%	379	6.02%
Klf7.W.Nfic_5|-|+	1e-06	-14.042	0.341	420	7.62%	379	6.02%
Hif1a.W.Zbtb33-halfSite_3|-|+	1e-06	-14.035	0.573	164	2.98%	126	2.00%
Klf7.W.Nfic_10|-|+	1e-06	-14.034	0.423	285	5.17%	243	3.86%
Ebf1.W.Mecp2_0|-|-	1e-06	-14.025	0.42	288	5.23%	246	3.91%
Sp3.W.Ascl1(bHLH)-NeuralTubes-Ascl1-ChIP-Seq(GSE55840)-Homer_3|+|+	1e-06	-14.024	0.473	232	4.21%	191	3.03%
Zbtb7b.W.Ascl1(bHLH)-NeuralTubes-Ascl1-ChIP-Seq(GSE55840)-Homer_-2|+|+	1e-06	-14.017	0.24	771	13.99%	746	11.85%
Klf16.W.Mbd2_2|-|+	1e-06	-13.999	0.409	301	5.46%	259	4.11%
Mecp2.W.E2f6:E2f4_9|+|-	1e-06	-13.999	0.756	99	1.80%	67	1.06%
Zbtb7b.W.AP-2gamma(AP2)-MCF7-TFAP2C-ChIP-Seq(GSE21234)-Homer_8|-|-	1e-06	-13.995	0.863	78	1.42%	49	0.78%
Zbtb7b.W.Ascl1(bHLH)-NeuralTubes-Ascl1-ChIP-Seq(GSE55840)-Homer_4|-|+	1e-06	-13.995	0.469	235	4.26%	194	3.08%
Lmo2.W.Zbtb7b_8|-|-	1e-06	-13.991	0.404	308	5.59%	266	4.22%
Tfap4.W.Zbtb7b_7|+|+	1e-06	-13.991	0.403	309	5.61%	267	4.24%
Mecp2.W.Hinfp_10|-|+	1e-06	-13.989	1.086	52	0.94%	28	0.44%
E2f6:E2f4.W.E2f1_8|-|-	1e-06	-13.983	0.598	151	2.74%	114	1.81%
Tfap4.W.Zbtb7a_6|+|+	1e-06	-13.983	0.598	151	2.74%	114	1.81%
Klf16.W.Zbtb7b_6|-|-	1e-06	-13.973	0.658	127	2.30%	92	1.46%
Zbtb7a.W.Nrf1_7|-|+	1e-06	-13.964	0.688	117	2.12%	83	1.32%
Tcf12.W.Ascl1(bHLH)-NeuralTubes-Ascl1-ChIP-Seq(GSE55840)-Homer_6|-|+	1e-06	-13.957	1.667	25	0.45%	9	0.14%
Lmo2.W.Ascl1(bHLH)-NeuralTubes-Ascl1-ChIP-Seq(GSE55840)-Homer_10|+|-	1e-06	-13.957	1.667	25	0.45%	9	0.14%
Ebf1.W.Mecp2_6|+|-	1e-06	-13.952	0.565	167	3.03%	129	2.05%
Ets2.W.Mbd2_7|-|+	1e-06	-13.893	0.454	247	4.48%	206	3.27%
Ebf1.W.Mecp2_-1|-|-	1e-06	-13.886	0.453	248	4.50%	207	3.29%
E2f1.W.Hinfp_7|+|+	1e-06	-13.883	0.589	154	2.79%	117	1.86%
Klf16.W.Zbtb33-halfSite_5|+|-	1e-06	-13.879	0.452	249	4.52%	208	3.30%
Tfap4.W.Mbd2_6|+|-	1e-06	-13.877	0.649	129	2.34%	94	1.49%
E2f1.W.Nrf1_5|-|-	1e-06	-13.877	0.649	129	2.34%	94	1.49%
Tfap4.W.MyoD(bHLH)-Myotube-MyoD-ChIP-Seq(GSE21614)-Homer_5|+|+	1e-06	-13.873	1.315	37	0.67%	17	0.27%
E2f1.W.Atoh1(bHLH)-Cerebellum-Atoh1-ChIP-Seq(GSE22111)-Homer_9|+|-	1e-06	-13.873	1.315	37	0.67%	17	0.27%
Nfic.W.Mbd2_6|-|+	1e-06	-13.873	0.558	170	3.08%	132	2.10%
Zbtb7b.W.AP-2gamma(AP2)-MCF7-TFAP2C-ChIP-Seq(GSE21234)-Homer_10|+|+	1e-06	-13.871	0.977	62	1.13%	36	0.57%
Hivep2.W.E2f1_8|+|-	1e-06	-13.864	0.891	73	1.32%	45	0.71%
Klf7.W.Ascl1(bHLH)-NeuralTubes-Ascl1-ChIP-Seq(GSE55840)-Homer_8|-|-	1e-06	-13.857	0.778	93	1.69%	62	0.98%
Zeb1.W.Mecp2_-3|+|-	1e-06	-13.852	0.524	190	3.45%	151	2.40%
Zfp148.W.Mbd2_9|+|-	1e-06	-13.851	0.678	119	2.16%	85	1.35%
Ascl1(bHLH)-NeuralTubes-Ascl1-ChIP-Seq(GSE55840)-Homer.W.Atoh1(bHLH)-Cerebellum-Atoh1-ChIP-Seq(GSE22111)-Homer_-5|+|+	1e-06	-13.851	0.678	119	2.16%	85	1.35%
Sp3.W.E2f1_7|+|+	1e-06	-13.85	0.357	381	6.91%	340	5.40%
Klf16.W.Zbtb33-halfSite_7|+|-	1e-06	-13.838	0.488	216	3.92%	176	2.79%
Nfic.W.Mbd2_6|+|+	1e-06	-13.823	0.553	172	3.12%	134	2.13%
Nfic.W.Mbd2_-1|+|+	1e-05	-13.795	0.321	459	8.33%	420	6.67%
Klf7.W.Zfp148_5|-|+	1e-05	-13.793	0.337	421	7.64%	381	6.05%
Hif1a.W.Klf7_10|+|-	1e-05	-13.791	0.611	143	2.59%	107	1.70%
Zbtb7a.W.Ascl1(bHLH)-NeuralTubes-Ascl1-ChIP-Seq(GSE55840)-Homer_-5|+|-	1e-05	-13.788	0.3	517	9.38%	480	7.62%
Zeb1.W.Atoh1(bHLH)-Cerebellum-Atoh1-ChIP-Seq(GSE22111)-Homer_-4|+|-	1e-05	-13.778	0.481	221	4.01%	181	2.87%
Gabpa:Elk1:Elk3.W.E2f1_9|+|+	1e-05	-13.764	0.842	80	1.45%	51	0.81%
E2f1.W.MyoD(bHLH)-Myotube-MyoD-ChIP-Seq(GSE21614)-Homer_6|+|+	1e-05	-13.763	0.922	68	1.23%	41	0.65%
Zbtb7b.W.Atoh1(bHLH)-Cerebellum-Atoh1-ChIP-Seq(GSE22111)-Homer_9|+|-	1e-05	-13.763	1.063	53	0.96%	29	0.46%
Zbtb7a.W.Hes1_10|+|-	1e-05	-13.763	1.063	53	0.96%	29	0.46%
Hif1a.W.Klf7_9|+|+	1e-05	-13.762	0.515	195	3.54%	156	2.48%
E2f6:E2f4.W.Mbd2_8|-|+	1e-05	-13.757	0.702	111	2.01%	78	1.24%
Klf7.W.Hinfp_8|+|+	1e-05	-13.751	0.546	175	3.18%	137	2.18%
Nfkb1.W.Ascl1(bHLH)-NeuralTubes-Ascl1-ChIP-Seq(GSE55840)-Homer_-1|+|+	1e-05	-13.749	1.373	34	0.62%	15	0.24%
Zeb1.W.Ascl1(bHLH)-NeuralTubes-Ascl1-ChIP-Seq(GSE55840)-Homer_1|+|+	1e-05	-13.745	0.513	196	3.56%	157	2.49%
Ets2.W.Mbd2_5|+|-	1e-05	-13.744	0.476	224	4.06%	184	2.92%
Sp3.W.Zbtb33-halfSite_8|+|-	1e-05	-13.741	0.425	276	5.01%	235	3.73%
Tcf3.W.Ascl1(bHLH)-NeuralTubes-Ascl1-ChIP-Seq(GSE55840)-Homer_-3|+|+	1e-05	-13.74	0.637	132	2.40%	97	1.54%
Lmo2.W.Ascl1(bHLH)-NeuralTubes-Ascl1-ChIP-Seq(GSE55840)-Homer_-4|-|+	1e-05	-13.735	0.423	278	5.04%	237	3.76%
Tfap4.W.Zbtb7a_3|+|-	1e-05	-13.732	0.422	279	5.06%	238	3.78%
Egr2.W.E2f1_3|-|+	1e-05	-13.729	0.421	280	5.08%	239	3.79%
Lmo2.W.Ascl1(bHLH)-NeuralTubes-Ascl1-ChIP-Seq(GSE55840)-Homer_-1|-|-	1e-05	-13.728	0.543	176	3.19%	138	2.19%
Sp3.W.Tfap4_5|+|+	1e-05	-13.726	0.42	281	5.10%	240	3.81%
Zbtb7b.W.MyoD(bHLH)-Myotube-MyoD-ChIP-Seq(GSE21614)-Homer_9|+|-	1e-05	-13.704	1.228	41	0.74%	20	0.32%
E2f6:E2f4.W.E2f1_8|+|-	1e-05	-13.7	0.572	160	2.90%	123	1.95%
Zeb1.W.Nfkb1_0|-|-	1e-05	-13.699	0.729	103	1.87%	71	1.13%
Tfap4.W.Zbtb33-halfSite_9|-|+	1e-05	-13.699	0.729	103	1.87%	71	1.13%
Hes1.W.Zbtb33-halfSite_6|-|+	1e-05	-13.699	0.729	103	1.87%	71	1.13%
Mecp2.W.Hes1_0|+|-	1e-05	-13.697	0.633	133	2.41%	98	1.56%
Tfap4.W.MyoD(bHLH)-Myotube-MyoD-ChIP-Seq(GSE21614)-Homer_7|-|+	1e-05	-13.696	1.446	31	0.56%	13	0.21%
Zeb1.W.Zbtb7b_4|-|-	1e-05	-13.696	0.387	325	5.90%	284	4.51%
Mtf1.W.E2f1_6|-|+	1e-05	-13.688	0.762	95	1.72%	64	1.02%
Klf7.W.Zbtb7a_-3|-|-	1e-05	-13.682	0.601	146	2.65%	110	1.75%
Zbtb7b.W.E2f6:E2f4_-3|+|-	1e-05	-13.679	1.107	49	0.89%	26	0.41%
Zbtb7a.W.Nrf1_3|+|+	1e-05	-13.662	0.537	179	3.25%	141	2.24%
Klf16.W.Zbtb7b_3|+|-	1e-05	-13.656	0.464	233	4.23%	193	3.06%
E2f6:E2f4.W.Mbd2_8|+|-	1e-05	-13.655	0.832	81	1.47%	52	0.83%
Zfp148.W.Zbtb33-halfSite_9|-|+	1e-05	-13.655	0.832	81	1.47%	52	0.83%
E2f1.W.Ascl1(bHLH)-NeuralTubes-Ascl1-ChIP-Seq(GSE55840)-Homer_9|-|+	1e-05	-13.646	0.794	88	1.60%	58	0.92%
Mecp2.W.Lmo2_5|-|-	1e-05	-13.636	0.691	113	2.05%	80	1.27%
Klf7.W.Sp3_7|-|+	1e-05	-13.622	0.288	548	9.94%	513	8.15%
Zeb1.W.Mbd2_0|-|-	1e-05	-13.622	0.459	237	4.30%	197	3.13%
Klf7.W.Hes1_9|+|-	1e-05	-13.62	0.533	181	3.28%	143	2.27%
Klf7.W.E2f6:E2f4_4|+|-	1e-05	-13.62	0.533	181	3.28%	143	2.27%
Sp3.W.E2f1_-2|+|-	1e-05	-13.62	0.909	69	1.25%	42	0.67%
Hes1.W.Zbtb33-halfSite_7|+|+	1e-05	-13.61	0.867	75	1.36%	47	0.75%
Zbtb7b.W.MyoD(bHLH)-Myotube-MyoD-ChIP-Seq(GSE21614)-Homer_5|-|-	1e-05	-13.61	0.867	75	1.36%	47	0.75%
Nrf1.W.Ascl1(bHLH)-NeuralTubes-Ascl1-ChIP-Seq(GSE55840)-Homer_-1|-|-	1e-05	-13.608	0.755	96	1.74%	65	1.03%
Zfp148.W.Zbtb33-halfSite_2|-|+	1e-05	-13.606	0.457	239	4.34%	199	3.16%
Hes1.W.Zbtb33-halfSite_6|+|+	1e-05	-13.592	0.655	124	2.25%	90	1.43%
Hes1.W.Mbd2_0|-|-	1e-05	-13.591	0.454	241	4.37%	201	3.19%
Zbtb7a.W.Mbd2_9|-|+	1e-05	-13.59	0.561	164	2.98%	127	2.02%
Mecp2.W.Nfic_8|+|-	1e-05	-13.58	0.592	149	2.70%	113	1.79%
Egr2.W.E2f1_7|-|-	1e-05	-13.578	0.686	114	2.07%	81	1.29%
E2f1.W.Creb3_7|+|-	1e-05	-13.569	0.451	244	4.43%	204	3.24%
Klf7.W.Zfp148_3|+|-	1e-05	-13.56	0.526	184	3.34%	146	2.32%
Zbtb7b.W.MyoD(bHLH)-Myotube-MyoD-ChIP-Seq(GSE21614)-Homer_2|-|+	1e-05	-13.554	0.786	89	1.61%	59	0.94%
Mbd2.W.Ascl1(bHLH)-NeuralTubes-Ascl1-ChIP-Seq(GSE55840)-Homer_4|-|+	1e-05	-13.55	1.041	54	0.98%	30	0.48%
Zeb1.W.Zbtb33-halfSite_8|-|+	1e-05	-13.547	0.589	150	2.72%	114	1.81%
Zbtb7b.W.Hes1_8|-|+	1e-05	-13.544	0.651	125	2.27%	91	1.44%
Zfp148.W.E2f1_10|+|-	1e-05	-13.544	0.651	125	2.27%	91	1.44%
Hivep2.W.E2f1_10|-|-	1e-05	-13.542	0.945	64	1.16%	38	0.60%
Hif1a.W.Mecp2_4|-|+	1e-05	-13.532	0.618	137	2.49%	102	1.62%
Zbtb7b.W.Nfic_5|+|-	1e-05	-13.528	0.243	729	13.23%	704	11.18%
Klf7.W.Nrf1_10|-|-	1e-05	-13.522	0.681	115	2.09%	82	1.30%
Sp3.W.Mbd2_9|-|-	1e-05	-13.515	0.585	151	2.74%	115	1.83%
Ebf1.W.Mbd2_5|+|-	1e-05	-13.513	0.441	253	4.59%	213	3.38%
Sp3.W.Mecp2_7|-|-	1e-05	-13.501	0.484	213	3.86%	174	2.76%
Zfp148.W.Mbd2_4|+|-	1e-05	-13.501	0.484	213	3.86%	174	2.76%
Klf7.W.Zfp148_6|+|+	1e-05	-13.498	0.363	360	6.53%	320	5.08%
Zeb1.W.Olig2(bHLH)-Neuron-Olig2-ChIP-Seq(GSE30882)-Homer_1|-|-	1e-05	-13.497	0.646	126	2.29%	92	1.46%
Hes1.W.Mbd2_2|+|-	1e-05	-13.484	0.583	152	2.76%	116	1.84%
Ascl1(bHLH)-NeuralTubes-Ascl1-ChIP-Seq(GSE55840)-Homer.W.Olig2(bHLH)-Neuron-Olig2-ChIP-Seq(GSE30882)-Homer_-5|+|-	1e-05	-13.484	0.583	152	2.76%	116	1.84%
Tfap4.W.Zbtb33-halfSite_8|+|+	1e-05	-13.466	0.676	116	2.10%	83	1.32%
Hes1.W.Zbtb33-halfSite_6|+|-	1e-05	-13.466	0.778	90	1.63%	60	0.95%
Zfp148.W.Mbd2_5|+|+	1e-05	-13.465	0.431	263	4.77%	223	3.54%
Zeb1.W.Mbd2_5|-|+	1e-05	-13.449	0.427	267	4.84%	227	3.60%
Zeb1.W.Atoh1(bHLH)-Cerebellum-Atoh1-ChIP-Seq(GSE22111)-Homer_6|-|+	1e-05	-13.44	1.082	50	0.91%	27	0.43%
Klf7.W.Zfp148_0|-|-	1e-05	-13.433	0.513	191	3.47%	153	2.43%
Zeb1.W.Rela:Relb_2|-|+	1e-05	-13.432	0.705	107	1.94%	75	1.19%
Sp3.W.Mbd2_6|-|-	1e-05	-13.422	0.474	220	3.99%	181	2.87%
Klf16.W.Zbtb7b_7|-|-	1e-05	-13.413	0.671	117	2.12%	84	1.33%
Klf7.W.E2f6:E2f4_9|-|+	1e-05	-13.41	0.38	328	5.95%	288	4.57%
Zfp148.W.Zbtb33-halfSite_4|-|-	1e-05	-13.404	0.412	284	5.15%	244	3.87%
Lmo2.W.Ascl1(bHLH)-NeuralTubes-Ascl1-ChIP-Seq(GSE55840)-Homer_-3|+|-	1e-05	-13.4	0.41	286	5.19%	246	3.91%
Egr2.W.E2f1_5|-|+	1e-05	-13.4	0.509	193	3.50%	155	2.46%
Zbtb7b.W.Cxxc1_2|-|-	1e-05	-13.389	0.401	298	5.41%	258	4.10%
Mecp2.W.Hes1_10|+|+	1e-05	-13.388	1.193	42	0.76%	21	0.33%
Zeb1.W.Zbtb7b_5|+|-	1e-05	-13.388	0.393	308	5.59%	268	4.26%
Zeb1.W.Nrf1_8|-|-	1e-05	-13.381	0.734	99	1.80%	68	1.08%
Rela:Relb.W.Ascl1(bHLH)-NeuralTubes-Ascl1-ChIP-Seq(GSE55840)-Homer_-3|+|+	1e-05	-13.38	0.77	91	1.65%	61	0.97%
Tfap4.W.Zbtb7b_0|-|+	1e-05	-13.377	0.238	748	13.57%	725	11.51%
E2f6:E2f4.W.Zbtb33-halfSite_9|-|+	1e-05	-13.376	0.845	77	1.40%	49	0.78%
Sp3.W.Tfap4_7|-|-	1e-05	-13.373	0.54	173	3.14%	136	2.16%
Myc.W.E2f1_7|+|+	1e-05	-13.37	0.7	108	1.96%	76	1.21%
Tfap4.W.MyoD(bHLH)-Myotube-MyoD-ChIP-Seq(GSE21614)-Homer_-3|-|-	1e-05	-13.36	0.666	118	2.14%	85	1.35%
Runx1.W.Ascl1(bHLH)-NeuralTubes-Ascl1-ChIP-Seq(GSE55840)-Homer_-2|-|+	1e-05	-13.351	0.537	174	3.16%	137	2.18%
Mecp2.W.Ascl1(bHLH)-NeuralTubes-Ascl1-ChIP-Seq(GSE55840)-Homer_4|-|-	1e-05	-13.339	0.97	60	1.09%	35	0.56%
Zbtb7b.W.MyoD(bHLH)-Myotube-MyoD-ChIP-Seq(GSE21614)-Homer_7|+|+	1e-05	-13.339	0.97	60	1.09%	35	0.56%
Tcf12.W.Zeb1_-2|-|+	1e-05	-13.339	0.286	541	9.82%	507	8.05%
Zeb1.W.Ascl1(bHLH)-NeuralTubes-Ascl1-ChIP-Seq(GSE55840)-Homer_2|+|-	1e-05	-13.337	0.568	157	2.85%	121	1.92%
Zbtb7b.W.Cxxc1_9|-|-	1e-05	-13.337	0.568	157	2.85%	121	1.92%
Klf7.W.Hinfp_5|+|-	1e-05	-13.337	0.568	157	2.85%	121	1.92%
Ppard:Nr2c2.W.E2f1_4|+|-	1e-05	-13.337	0.462	229	4.16%	190	3.02%
Klf7.W.Tfap4_-3|+|+	1e-05	-13.312	0.598	143	2.59%	108	1.71%
Klf7.W.Lmo2_10|-|+	1e-05	-13.312	0.598	143	2.59%	108	1.71%
Klf7.W.Tfap4_-3|+|-	1e-05	-13.312	0.598	143	2.59%	108	1.71%
Mecp2.W.Cxxc1_8|-|+	1e-05	-13.297	0.762	92	1.67%	62	0.98%
E2f1.W.Meis1(Homeobox)-MastCells-Meis1-ChIP-Seq(GSE48085)-Homer_6|-|+	1e-05	-13.297	0.762	92	1.67%	62	0.98%
Mecp2.W.Zbtb7b_-3|+|+	1e-05	-13.297	0.762	92	1.67%	62	0.98%
Sp3.W.Mbd2_8|-|-	1e-05	-13.288	0.531	177	3.21%	140	2.22%
Ebf1.W.Mecp2_8|-|+	1e-05	-13.288	0.531	177	3.21%	140	2.22%
Zbtb7b.W.E2f6:E2f4_8|-|+	1e-05	-13.285	0.329	420	7.62%	382	6.07%
Klf16.W.Zbtb33-halfSite_6|-|+	1e-05	-13.278	0.626	131	2.38%	97	1.54%
E2f6:E2f4.W.Mbd2_3|-|-	1e-05	-13.278	0.626	131	2.38%	97	1.54%
Zeb1.W.Zbtb7a_3|-|+	1e-05	-13.265	0.305	482	8.75%	446	7.08%
Klf16.W.E2f1_2|+|-	1e-05	-13.26	0.45	239	4.34%	200	3.18%
Tfap4.W.Ascl1(bHLH)-NeuralTubes-Ascl1-ChIP-Seq(GSE55840)-Homer_9|-|+	1e-05	-13.258	1.571	26	0.47%	10	0.16%
Klf7.W.Hes1_7|-|+	1e-05	-13.249	0.527	179	3.25%	142	2.25%
Ets2.W.Zbtb33-halfSite_8|+|+	1e-05	-13.249	0.527	179	3.25%	142	2.25%
Ebf1.W.Zbtb7b_10|-|-	1e-05	-13.248	0.305	480	8.71%	444	7.05%
Mecp2.W.Nrf1_10|-|-	1e-05	-13.243	0.915	66	1.20%	40	0.64%
Mtf1.W.E2f1_2|+|-	1e-05	-13.237	0.622	132	2.40%	98	1.56%
Zfp148.W.Zbtb7b_6|-|+	1e-05	-13.234	0.332	412	7.48%	374	5.94%
Lmo2.W.E2f1_7|-|+	1e-05	-13.226	0.488	205	3.72%	167	2.65%
Tfap4.W.Olig2(bHLH)-Neuron-Olig2-ChIP-Seq(GSE30882)-Homer_4|-|+	1e-05	-13.226	0.871	72	1.31%	45	0.71%
Egr2.W.E2f1_-1|-|-	1e-05	-13.216	0.442	246	4.46%	207	3.29%
Zbtb7b.W.AP-2gamma(AP2)-MCF7-TFAP2C-ChIP-Seq(GSE21234)-Homer_4|-|+	1e-05	-13.214	0.487	206	3.74%	168	2.67%
Zfp148.W.Mbd2_7|+|-	1e-05	-13.212	0.588	146	2.65%	111	1.76%
Ebf1.W.Mbd2_-1|-|-	1e-05	-13.211	0.36	356	6.46%	317	5.03%
Zbtb7b.W.Ascl1(bHLH)-NeuralTubes-Ascl1-ChIP-Seq(GSE55840)-Homer_5|-|+	1e-05	-13.21	0.523	181	3.28%	144	2.29%
Tfap4.W.MyoD(bHLH)-Myotube-MyoD-ChIP-Seq(GSE21614)-Homer_7|+|-	1e-05	-13.21	1.385	32	0.58%	14	0.22%
Mecp2.W.Nfic_4|+|-	1e-05	-13.2	0.438	249	4.52%	210	3.33%
Zbtb7a.W.Hes1_4|-|+	1e-05	-13.197	0.619	133	2.41%	99	1.57%
Mecp2.W.Hes1_3|+|+	1e-05	-13.197	0.619	133	2.41%	99	1.57%
Zbtb7b.W.Hinfp_6|+|+	1e-05	-13.19	0.436	251	4.55%	212	3.37%
Zbtb7b.W.Nfic_9|+|+	1e-05	-13.186	0.364	349	6.33%	310	4.92%
Zeb1.W.Zbtb7b_10|+|+	1e-05	-13.182	0.276	569	10.32%	537	8.53%
Runx1.W.MyoD(bHLH)-Myotube-MyoD-ChIP-Seq(GSE21614)-Homer_4|-|-	1e-05	-13.174	1.466	29	0.53%	12	0.19%
Klf7.W.AP-2gamma(AP2)-MCF7-TFAP2C-ChIP-Seq(GSE21234)-Homer_10|-|-	1e-05	-13.174	0.953	61	1.11%	36	0.57%
Lmo2.W.E2f1_2|-|-	1e-05	-13.168	0.308	470	8.53%	434	6.89%
Mtf1.W.E2f1_7|-|+	1e-05	-13.163	0.786	86	1.56%	57	0.91%
E2f1.W.AP-2gamma(AP2)-MCF7-TFAP2C-ChIP-Seq(GSE21234)-Homer_8|+|-	1e-05	-13.163	0.786	86	1.56%	57	0.91%
Mecp2.W.Hinfp_7|+|+	1e-05	-13.158	1	56	1.02%	32	0.51%
Klf7.W.Klf16_3|-|-	1e-05	-13.158	0.615	134	2.43%	100	1.59%
Zbtb7b.W.Egr2_7|-|+	1e-05	-13.154	0.369	339	6.15%	300	4.76%
Hif1a.W.Klf7_0|+|+	1e-05	-13.151	0.337	398	7.22%	360	5.72%
Runx1.W.Ascl1(bHLH)-NeuralTubes-Ascl1-ChIP-Seq(GSE55840)-Homer_6|-|+	1e-05	-13.149	1.23	39	0.71%	19	0.30%
Sp3.W.E2f1_6|+|-	1e-05	-13.144	0.425	262	4.75%	223	3.54%
Nfkb1.W.Ascl1(bHLH)-NeuralTubes-Ascl1-ChIP-Seq(GSE55840)-Homer_2|+|-	1e-05	-13.143	1.778	21	0.38%	7	0.11%
Klf7.W.Klf16_8|-|-	1e-05	-13.139	0.747	94	1.71%	64	1.02%
Cxxc1.W.Zbtb33-halfSite_5|-|-	1e-05	-13.12	0.611	135	2.45%	101	1.60%
Zbtb7b.W.Ascl1(bHLH)-NeuralTubes-Ascl1-ChIP-Seq(GSE55840)-Homer_-2|-|-	1e-05	-13.119	0.377	325	5.90%	286	4.54%
Klf7.W.Klf16_8|+|-	1e-05	-13.108	0.709	103	1.87%	72	1.14%
Klf7.W.Zeb1_8|-|-	1e-05	-13.093	0.388	308	5.59%	269	4.27%
Zeb1.W.Ascl1(bHLH)-NeuralTubes-Ascl1-ChIP-Seq(GSE55840)-Homer_3|+|-	1e-05	-13.083	0.608	136	2.47%	102	1.62%
Tfap4.W.Ascl1(bHLH)-NeuralTubes-Ascl1-ChIP-Seq(GSE55840)-Homer_2|+|-	1e-05	-13.082	0.673	113	2.05%	81	1.29%
Klf16.W.Mbd2_9|+|-	1e-05	-13.082	0.673	113	2.05%	81	1.29%
Ascl1(bHLH)-NeuralTubes-Ascl1-ChIP-Seq(GSE55840)-Homer.W.Zbtb33-halfSite_2|-|+	1e-05	-13.074	0.778	87	1.58%	58	0.92%
Zbtb7b.W.AP-2gamma(AP2)-MCF7-TFAP2C-ChIP-Seq(GSE21234)-Homer_6|-|-	1e-05	-13.074	0.778	87	1.58%	58	0.92%
Tfap4.W.Zbtb7a_-1|+|-	1e-05	-13.064	0.278	557	10.11%	525	8.34%
Nrf1.W.Zbtb33-halfSite_8|-|+	1e-05	-13.064	0.74	95	1.72%	65	1.03%
Zbtb7b.W.Nrf1_8|-|-	1e-05	-13.063	0.541	168	3.05%	132	2.10%
Lmo2.W.Ascl1(bHLH)-NeuralTubes-Ascl1-ChIP-Seq(GSE55840)-Homer_4|-|-	1e-05	-13.057	0.814	80	1.45%	52	0.83%
Zfp148.W.Mbd2_10|+|+	1e-05	-13.03	0.57	152	2.76%	117	1.86%
Runx1.W.Ascl1(bHLH)-NeuralTubes-Ascl1-ChIP-Seq(GSE55840)-Homer_1|-|+	1e-05	-13.028	0.635	125	2.27%	92	1.46%
Hivep2.W.E2f1_9|+|-	1e-05	-13.016	0.937	62	1.13%	37	0.59%
Sp3.W.Tfap4_9|-|-	1e-05	-13.011	0.601	138	2.50%	104	1.65%
E2f1.W.MyoD(bHLH)-Myotube-MyoD-ChIP-Seq(GSE21614)-Homer_9|+|-	1e-05	-13.006	1.035	52	0.94%	29	0.46%
Zfp148.W.Zbtb7b_7|-|-	1e-05	-12.991	0.733	96	1.74%	66	1.05%
Zbtb7a.W.Hes1_6|+|+	1e-05	-12.989	0.847	74	1.34%	47	0.75%
Zeb1.W.Nrf1_8|+|-	1e-05	-12.989	0.769	88	1.60%	59	0.94%
Zbtb7b.W.MyoD(bHLH)-Myotube-MyoD-ChIP-Seq(GSE21614)-Homer_4|-|-	1e-05	-12.982	0.697	105	1.91%	74	1.17%
Ascl1(bHLH)-NeuralTubes-Ascl1-ChIP-Seq(GSE55840)-Homer.W.Zbtb33-halfSite_5|-|-	1e-05	-12.978	0.981	57	1.03%	33	0.52%
Hes1.W.E2f1_9|+|+	1e-05	-12.976	0.597	139	2.52%	105	1.67%
Zbtb7b.W.Hes1_-4|-|+	1e-05	-12.969	0.888	68	1.23%	42	0.67%
E2f6:E2f4.W.Mbd2_7|-|-	1e-05	-12.969	0.888	68	1.23%	42	0.67%
Tfap4.W.Ascl1(bHLH)-NeuralTubes-Ascl1-ChIP-Seq(GSE55840)-Homer_4|+|-	1e-05	-12.969	0.888	68	1.23%	42	0.67%
E2f6:E2f4.W.Zbtb33-halfSite_10|-|+	1e-05	-12.969	0.888	68	1.23%	42	0.67%
Hif1a.W.Klf7_9|-|+	1e-05	-12.968	0.494	196	3.56%	159	2.52%
Klf7.W.E2f6:E2f4_3|+|-	1e-05	-12.965	0.451	232	4.21%	194	3.08%
E2f1.W.Meis1(Homeobox)-MastCells-Meis1-ChIP-Seq(GSE48085)-Homer_7|+|-	1e-05	-12.959	0.805	81	1.47%	53	0.84%
Zbtb7a.W.Mbd2_10|-|-	1e-05	-12.959	0.805	81	1.47%	53	0.84%
Ascl1(bHLH)-NeuralTubes-Ascl1-ChIP-Seq(GSE55840)-Homer.W.Olig2(bHLH)-Neuron-Olig2-ChIP-Seq(GSE30882)-Homer_10|-|-	1e-05	-12.948	2.652	11	0.20%	2	0.03%
Zfp148.W.Zbtb7b_3|+|-	1e-05	-12.941	0.491	198	3.59%	161	2.56%
Sp3.W.Zbtb7b_8|+|+	1e-05	-12.94	0.268	586	10.63%	556	8.83%
Zbtb7a.W.Ascl1(bHLH)-NeuralTubes-Ascl1-ChIP-Seq(GSE55840)-Homer_0|-|+	1e-05	-12.928	0.489	199	3.61%	162	2.57%
Zeb1.W.Nrf1_6|+|-	1e-05	-12.927	0.658	116	2.10%	84	1.33%
Crebzf.W.E2f1_5|-|-	1e-05	-12.92	0.726	97	1.76%	67	1.06%
Crebzf.W.E2f1_5|+|+	1e-05	-12.92	0.726	97	1.76%	67	1.06%
Hes1.W.Zbtb33-halfSite_6|-|-	1e-05	-12.906	0.761	89	1.61%	60	0.95%
E2f6:E2f4.W.Zbtb33-halfSite_6|-|-	1e-05	-12.902	0.486	201	3.65%	164	2.60%
Zfp148.W.E2f1_6|+|-	1e-05	-12.899	0.523	176	3.19%	140	2.22%
Zbtb7a.W.Zbtb33-halfSite_7|+|+	1e-05	-12.88	0.521	177	3.21%	141	2.24%
E2f6:E2f4.W.Mbd2_1|+|-	1e-05	-12.88	0.521	177	3.21%	141	2.24%
Klf16.W.Zbtb7b_10|-|-	1e-05	-12.878	0.654	117	2.12%	85	1.35%
E2f1.W.MyoD(bHLH)-Myotube-MyoD-ChIP-Seq(GSE21614)-Homer_5|-|-	1e-05	-12.877	0.836	75	1.36%	48	0.76%
Sp3.W.Mbd2_9|+|+	1e-05	-12.869	0.431	249	4.52%	211	3.35%
Ascl1(bHLH)-NeuralTubes-Ascl1-ChIP-Seq(GSE55840)-Homer.W.Zbtb33-halfSite_2|+|+	1e-05	-12.864	0.686	107	1.94%	76	1.21%
Mbd2.W.Nrf1_3|+|-	1e-05	-12.862	0.619	129	2.34%	96	1.52%
Klf7.W.Ebf1_8|+|+	1e-05	-12.861	0.429	251	4.55%	213	3.38%
E2f1.W.Ybx1_3|+|+	1e-05	-12.854	0.48	205	3.72%	168	2.67%
Mecp2.W.E2f6:E2f4_8|+|-	1e-05	-12.851	0.72	98	1.78%	68	1.08%
Zeb1.W.Nrf1_8|-|+	1e-05	-12.851	0.72	98	1.78%	68	1.08%
E2f1.W.Creb3_6|-|-	1e-05	-12.846	0.425	255	4.63%	217	3.45%
Tfap4.W.Zbtb7b_10|-|-	1e-05	-12.844	0.517	179	3.25%	143	2.27%
Nrf1.W.Ascl1(bHLH)-NeuralTubes-Ascl1-ChIP-Seq(GSE55840)-Homer_5|-|-	1e-05	-12.832	1.193	40	0.73%	20	0.32%
Tfap4.W.Zbtb33-halfSite_5|-|+	1e-05	-12.827	0.515	180	3.27%	144	2.29%
Runx1.W.Ascl1(bHLH)-NeuralTubes-Ascl1-ChIP-Seq(GSE55840)-Homer_5|+|-	1e-05	-12.826	1.128	44	0.80%	23	0.37%
Zbtb7b.W.Ascl1(bHLH)-NeuralTubes-Ascl1-ChIP-Seq(GSE55840)-Homer_8|+|-	1e-05	-12.826	0.754	90	1.63%	61	0.97%
Zbtb7a.W.Nrf1_5|+|-	1e-05	-12.823	0.615	130	2.36%	97	1.54%
Tfap4.W.Zbtb33-halfSite_4|+|+	1e-05	-12.811	0.474	209	3.79%	172	2.73%
Nrf1.W.Ascl1(bHLH)-NeuralTubes-Ascl1-ChIP-Seq(GSE55840)-Homer_3|-|-	1e-05	-12.808	0.963	58	1.05%	34	0.54%
Runx1.W.Atoh1(bHLH)-Cerebellum-Atoh1-ChIP-Seq(GSE22111)-Homer_1|-|-	1e-05	-12.808	0.963	58	1.05%	34	0.54%
Zbtb7b.W.Egr2_8|+|+	1e-05	-12.802	0.383	308	5.59%	270	4.29%
Klf16.W.Mbd2_7|-|+	1e-05	-12.8	0.472	210	3.81%	173	2.75%
Cxxc1.W.E2f1_10|-|+	1e-05	-12.8	0.472	210	3.81%	173	2.75%
Zbtb7b.W.Nfic_10|+|+	1e-05	-12.791	0.39	297	5.39%	259	4.11%
Sp3.W.Ascl1(bHLH)-NeuralTubes-Ascl1-ChIP-Seq(GSE55840)-Homer_7|+|+	1e-05	-12.784	0.611	131	2.38%	98	1.56%
Nrf1.W.Zbtb33-halfSite_7|-|-	1e-05	-12.784	0.713	99	1.80%	69	1.10%
Hif1a.W.Klf7_3|-|-	1e-05	-12.776	0.509	183	3.32%	147	2.33%
Lmo2.W.Zbtb7b_6|-|-	1e-05	-12.774	0.323	417	7.57%	381	6.05%
Runx1.W.Atoh1(bHLH)-Cerebellum-Atoh1-ChIP-Seq(GSE22111)-Homer_-1|-|+	1e-05	-12.772	0.786	83	1.51%	55	0.87%
Zbtb7b.W.Ascl1(bHLH)-NeuralTubes-Ascl1-ChIP-Seq(GSE55840)-Homer_9|+|-	1e-05	-12.77	0.826	76	1.38%	49	0.78%
Zeb1.W.Zbtb33-halfSite_10|+|+	1e-05	-12.77	0.826	76	1.38%	49	0.78%
Zfp148.W.E2f1_8|+|-	1e-05	-12.753	0.575	146	2.65%	112	1.78%
Zbtb7a.W.Nrf1_7|-|-	1e-05	-12.752	0.675	109	1.98%	78	1.24%
E2f1.W.Nrf1_10|-|-	1e-05	-12.752	0.675	109	1.98%	78	1.24%
Klf7.W.Nrf1_10|+|-	1e-05	-12.752	0.675	109	1.98%	78	1.24%
Cxxc1.W.Zbtb33-halfSite_8|+|-	1e-05	-12.747	0.608	132	2.40%	99	1.57%
Zbtb7b.W.Egr2_3|-|+	1e-05	-12.739	0.284	523	9.49%	491	7.80%
Zfp148.W.Zbtb33-halfSite_6|+|-	1e-05	-12.717	0.46	219	3.97%	182	2.89%
Zfp148.W.Mbd2_3|-|-	1e-05	-12.714	0.501	187	3.39%	151	2.40%
Klf16.W.Zbtb7b_7|-|+	1e-05	-12.713	0.326	408	7.40%	372	5.91%
Tfap4.W.Mbd2_5|+|-	1e-05	-12.711	0.604	133	2.41%	100	1.59%
Tfap4.W.Zbtb7b_9|+|+	1e-05	-12.709	0.458	220	3.99%	183	2.91%
Smad4.W.E2f1_-3|-|-	1e-05	-12.709	0.537	165	2.99%	130	2.06%
Zbtb7b.W.Egr2_1|+|-	1e-05	-12.699	0.499	188	3.41%	152	2.41%
Zbtb7a.W.Nrf1_7|+|+	1e-05	-12.693	0.636	121	2.20%	89	1.41%
Zbtb7a.W.Hes1_4|+|-	1e-05	-12.687	0.534	166	3.01%	131	2.08%
Sp3.W.Zbtb7a_2|+|-	1e-05	-12.675	0.351	356	6.46%	319	5.07%
Klf7.W.Ascl1(bHLH)-NeuralTubes-Ascl1-ChIP-Seq(GSE55840)-Homer_8|+|+	1e-05	-12.675	0.6	134	2.43%	101	1.60%
Ebf1.W.E2f1_-1|+|+	1e-05	-12.675	0.6	134	2.43%	101	1.60%
Tfap4.W.MyoD(bHLH)-Myotube-MyoD-ChIP-Seq(GSE21614)-Homer_8|-|-	1e-05	-12.673	1.399	30	0.54%	13	0.21%
Mecp2.W.Lmo2_7|-|-	1e-05	-12.673	0.739	92	1.67%	63	1.00%
Zbtb7a.W.Hes1_7|-|-	1e-05	-12.667	0.816	77	1.40%	50	0.79%
Mtf1.W.E2f1_7|+|-	1e-05	-12.667	0.816	77	1.40%	50	0.79%
Klf16.W.Zbtb7b_7|+|+	1e-05	-12.662	0.329	400	7.26%	364	5.78%
Ascl1(bHLH)-NeuralTubes-Ascl1-ChIP-Seq(GSE55840)-Homer.W.Atoh1(bHLH)-Cerebellum-Atoh1-ChIP-Seq(GSE22111)-Homer_3|-|+	1e-05	-12.658	1.488	27	0.49%	11	0.17%
Klf7.W.Zfp148_8|+|-	1e-05	-12.656	0.701	101	1.83%	71	1.13%
E2f1.W.Nrf1_9|+|+	1e-05	-12.656	0.701	101	1.83%	71	1.13%
Zfp148.W.Zbtb33-halfSite_9|+|-	1e-05	-12.626	0.527	169	3.07%	134	2.13%
Runx1.W.Atoh1(bHLH)-Cerebellum-Atoh1-ChIP-Seq(GSE22111)-Homer_2|+|-	1e-05	-12.621	0.993	54	0.98%	31	0.49%
E2f6:E2f4.W.Zbtb33-halfSite_8|+|-	1e-05	-12.614	0.561	151	2.74%	117	1.86%
Mecp2.W.Nfic_9|+|-	1e-05	-12.608	0.627	123	2.23%	91	1.44%
Hif1a.W.Zbtb33-halfSite_7|-|+	1e-05	-12.606	0.594	136	2.47%	103	1.64%
E2f1.W.Ascl1(bHLH)-NeuralTubes-Ascl1-ChIP-Seq(GSE55840)-Homer_9|-|-	1e-05	-12.601	0.85	71	1.29%	45	0.71%
Zbtb7a.W.Nrf1_8|-|+	1e-05	-12.595	0.695	102	1.85%	72	1.14%
Zbtb7b.W.Egr2_6|+|-	1e-05	-12.594	0.66	112	2.03%	81	1.29%
Rxra.W.E2f1_7|-|-	1e-05	-12.594	0.66	112	2.03%	81	1.29%
Mecp2.W.Lmo2_4|+|+	1e-05	-12.588	0.558	152	2.76%	118	1.87%
Zbtb7b.W.Nfic_-2|+|+	1e-05	-12.581	0.434	240	4.35%	203	3.22%
Hes1.W.Mbd2_9|-|-	1e-05	-12.575	1.099	45	0.82%	24	0.38%
Zeb1.W.Zbtb7a_7|-|+	1e-05	-12.558	0.367	325	5.90%	288	4.57%
Tfap4.W.Zbtb33-halfSite_-3|+|+	1e-05	-12.545	0.655	113	2.05%	82	1.30%
Klf7.W.Ascl1(bHLH)-NeuralTubes-Ascl1-ChIP-Seq(GSE55840)-Homer_3|-|+	1e-05	-12.541	0.37	319	5.79%	282	4.48%
Tcf3.W.Ascl1(bHLH)-NeuralTubes-Ascl1-ChIP-Seq(GSE55840)-Homer_4|-|+	1e-05	-12.541	1.158	41	0.74%	21	0.33%
Runx1.W.MyoD(bHLH)-Myotube-MyoD-ChIP-Seq(GSE21614)-Homer_6|+|-	1e-05	-12.529	1.958	17	0.31%	5	0.08%
Tfap4.W.Atoh1(bHLH)-Cerebellum-Atoh1-ChIP-Seq(GSE22111)-Homer_9|+|-	1e-05	-12.529	1.958	17	0.31%	5	0.08%
Klf7.W.Nfic_9|-|+	1e-05	-12.527	0.374	313	5.68%	276	4.38%
E2f1.W.Nrf1_10|+|-	1e-05	-12.514	0.761	86	1.56%	58	0.92%
Zeb1.W.Zbtb7a_2|+|-	1e-05	-12.513	0.414	260	4.72%	223	3.54%
Zfp148.W.E2f1_4|+|-	1e-05	-12.5	0.473	204	3.70%	168	2.67%
Klf16.W.Zbtb33-halfSite_9|+|-	1e-05	-12.498	0.512	176	3.19%	141	2.24%
Sp3.W.Zbtb7a_7|-|-	1e-05	-12.498	0.512	176	3.19%	141	2.24%
Tcf3.W.Ascl1(bHLH)-NeuralTubes-Ascl1-ChIP-Seq(GSE55840)-Homer_-2|-|-	1e-05	-12.496	0.65	114	2.07%	83	1.32%
E2f1.W.Nrf1_8|-|-	1e-05	-12.496	0.65	114	2.07%	83	1.32%
Nfkb1.W.Ascl1(bHLH)-NeuralTubes-Ascl1-ChIP-Seq(GSE55840)-Homer_-3|-|-	1e-05	-12.488	0.839	72	1.31%	46	0.73%
Runx1.W.Atoh1(bHLH)-Cerebellum-Atoh1-ChIP-Seq(GSE22111)-Homer_-3|-|+	1e-05	-12.478	0.58	140	2.54%	107	1.70%
Zbtb7b.W.Egr2_-4|-|+	1e-05	-12.476	0.322	409	7.42%	374	5.94%
Tfap4.W.Mbd2_8|+|-	1e-05	-12.472	0.796	79	1.43%	52	0.83%
Cxxc1.W.Zbtb33-halfSite_10|+|-	1e-05	-12.472	0.796	79	1.43%	52	0.83%
Mbd2.W.Cxxc1_7|-|-	1e-05	-12.472	0.796	79	1.43%	52	0.83%
Ppard:Nr2c2.W.E2f1_10|+|+	1e-05	-12.472	0.796	79	1.43%	52	0.83%
Zbtb7a.W.Nrf1_1|+|-	1e-05	-12.464	0.508	178	3.23%	143	2.27%
Ascl1(bHLH)-NeuralTubes-Ascl1-ChIP-Seq(GSE55840)-Homer.W.Zbtb33-halfSite_7|-|+	1e-05	-12.462	1.029	50	0.91%	28	0.44%
Maff:Mafk.W.E2f1_10|-|+	1e-05	-12.461	0.718	95	1.72%	66	1.05%
Mecp2.W.Nrf1_10|+|+	1e-05	-12.457	0.879	66	1.20%	41	0.65%
Rbpj.W.E2f1_7|+|+	1e-05	-12.451	0.465	209	3.79%	173	2.75%
Tfap4.W.Ascl1(bHLH)-NeuralTubes-Ascl1-ChIP-Seq(GSE55840)-Homer_2|-|+	1e-05	-12.449	0.646	115	2.09%	84	1.33%
Sp3.W.Zbtb7b_3|+|-	1e-05	-12.448	0.343	363	6.59%	327	5.19%
Nrf1.W.Ascl1(bHLH)-NeuralTubes-Ascl1-ChIP-Seq(GSE55840)-Homer_4|-|-	1e-05	-12.444	0.974	55	1.00%	32	0.51%
Tcf12.W.Ascl1(bHLH)-NeuralTubes-Ascl1-ChIP-Seq(GSE55840)-Homer_10|+|+	1e-05	-12.435	2.308	13	0.24%	3	0.05%
Tcf12.W.Ascl1(bHLH)-NeuralTubes-Ascl1-ChIP-Seq(GSE55840)-Homer_9|+|+	1e-05	-12.435	2.308	13	0.24%	3	0.05%
Zbtb7b.W.AP-2gamma(AP2)-MCF7-TFAP2C-ChIP-Seq(GSE21234)-Homer_7|-|-	1e-05	-12.434	0.753	87	1.58%	59	0.94%
Zbtb7b.W.AP-2gamma(AP2)-MCF7-TFAP2C-ChIP-Seq(GSE21234)-Homer_1|-|+	1e-05	-12.418	0.574	142	2.58%	109	1.73%
Hif1a.W.E2f1_10|+|-	1e-05	-12.411	0.608	128	2.32%	96	1.52%
Klf7.W.Ascl1(bHLH)-NeuralTubes-Ascl1-ChIP-Seq(GSE55840)-Homer_5|-|+	1e-05	-12.407	0.458	214	3.88%	178	2.83%
Zbtb7b.W.Nfic_6|-|+	1e-05	-12.399	0.348	353	6.41%	317	5.03%
Mecp2.W.Hinfp_6|-|-	1e-05	-12.38	0.787	80	1.45%	53	0.84%
Ascl1(bHLH)-NeuralTubes-Ascl1-ChIP-Seq(GSE55840)-Homer.W.Olig2(bHLH)-Neuron-Olig2-ChIP-Seq(GSE30882)-Homer_7|+|-	1e-05	-12.376	2.099	15	0.27%	4	0.06%
Klf7.W.E2f6:E2f4_8|-|+	1e-05	-12.376	0.35	348	6.31%	312	4.95%
Zbtb7a.W.Hes1_7|+|-	1e-05	-12.367	0.673	106	1.92%	76	1.21%
Zbtb7b.W.Nrf1_10|+|-	1e-05	-12.359	0.637	117	2.12%	86	1.37%
Runx1.W.Atoh1(bHLH)-Cerebellum-Atoh1-ChIP-Seq(GSE22111)-Homer_0|-|-	1e-05	-12.357	0.745	88	1.60%	60	0.95%
Mbd2.W.Ascl1(bHLH)-NeuralTubes-Ascl1-ChIP-Seq(GSE55840)-Homer_5|-|-	1e-05	-12.341	1.072	46	0.83%	25	0.40%
Tfap4.W.Ascl1(bHLH)-NeuralTubes-Ascl1-ChIP-Seq(GSE55840)-Homer_6|+|-	1e-05	-12.341	1.072	46	0.83%	25	0.40%
Klf16.W.Zbtb7b_6|-|+	1e-05	-12.341	0.302	453	8.22%	420	6.67%
Hif1a.W.Klf7_10|-|+	1e-05	-12.335	0.53	163	2.96%	129	2.05%
E2f1.W.AP-2gamma(AP2)-MCF7-TFAP2C-ChIP-Seq(GSE21234)-Homer_3|+|+	1e-05	-12.333	0.565	145	2.63%	112	1.78%
Zeb1.W.Mecp2_8|-|+	1e-05	-12.333	0.565	145	2.63%	112	1.78%
E2f1.W.AP-2gamma(AP2)-MCF7-TFAP2C-ChIP-Seq(GSE21234)-Homer_9|-|+	1e-05	-12.333	0.866	67	1.22%	42	0.67%
Mecp2.W.Hes1_6|-|+	1e-05	-12.333	0.866	67	1.22%	42	0.67%
E2f1.W.AP-2gamma(AP2)-MCF7-TFAP2C-ChIP-Seq(GSE21234)-Homer_10|+|+	1e-05	-12.333	0.866	67	1.22%	42	0.67%
Zeb1.W.Zbtb7a_10|-|+	1e-05	-12.331	0.492	187	3.39%	152	2.41%
E2f1.W.Ybx1_8|-|+	1e-05	-12.331	0.705	97	1.76%	68	1.08%
Hes1.W.Mbd2_-5|+|+	1e-05	-12.331	0.705	97	1.76%	68	1.08%
Sp3.W.Ascl1(bHLH)-NeuralTubes-Ascl1-ChIP-Seq(GSE55840)-Homer_-1|+|-	1e-05	-12.329	0.444	225	4.08%	189	3.00%
Mecp2.W.Klf16_2|+|+	1e-05	-12.317	0.442	227	4.12%	191	3.03%
Zeb1.W.Atoh1(bHLH)-Cerebellum-Atoh1-ChIP-Seq(GSE22111)-Homer_1|+|-	1e-05	-12.304	0.597	131	2.38%	99	1.57%
Sp3.W.Mbd2_7|+|-	1e-05	-12.3	0.438	230	4.17%	194	3.08%
Mecp2.W.Klf16_6|+|-	1e-05	-12.292	0.486	190	3.45%	155	2.46%
E2f1.W.Ascl1(bHLH)-NeuralTubes-Ascl1-ChIP-Seq(GSE55840)-Homer_9|+|+	1e-05	-12.282	0.738	89	1.61%	61	0.97%
Mbd2.W.Ascl1(bHLH)-NeuralTubes-Ascl1-ChIP-Seq(GSE55840)-Homer_5|+|+	1e-05	-12.277	0.956	56	1.02%	33	0.52%
Zeb1.W.MyoD(bHLH)-Myotube-MyoD-ChIP-Seq(GSE21614)-Homer_4|+|-	1e-05	-12.277	0.956	56	1.02%	33	0.52%
Mecp2.W.Hes1_9|+|-	1e-05	-12.276	1.193	38	0.69%	19	0.30%
Myc.W.E2f1_6|+|-	1e-05	-12.273	0.628	119	2.16%	88	1.40%
Zeb1.W.Nfkb1_5|+|-	1e-05	-12.272	1.125	42	0.76%	22	0.35%
Zbtb7a.W.Hes1_3|+|-	1e-05	-12.257	0.521	167	3.03%	133	2.11%
Rxra.W.E2f1_6|-|-	1e-05	-12.257	0.521	167	3.03%	133	2.11%
Hif1a.W.E2f1_10|-|-	1e-05	-12.237	0.59	133	2.41%	101	1.60%
Zbtb7b.W.Egr2_8|-|+	1e-05	-12.236	0.371	309	5.61%	273	4.33%
Mbd2.W.Cxxc1_4|+|+	1e-05	-12.232	0.478	195	3.54%	160	2.54%
Klf7.W.Hes1_9|+|+	1e-05	-12.231	0.624	120	2.18%	89	1.41%
Klf7.W.Ebf1_8|+|-	1e-05	-12.225	0.336	369	6.70%	334	5.30%
E2f1.W.Ascl1(bHLH)-NeuralTubes-Ascl1-ChIP-Seq(GSE55840)-Homer_10|-|-	1e-05	-12.214	0.854	68	1.23%	43	0.68%
Zbtb7a.W.Nrf1_7|+|-	1e-05	-12.212	0.657	109	1.98%	79	1.25%
E2f6:E2f4.W.Zbtb33-halfSite_8|+|+	1e-05	-12.21	0.73	90	1.63%	62	0.98%
Runx1.W.MyoD(bHLH)-Myotube-MyoD-ChIP-Seq(GSE21614)-Homer_-2|-|+	1e-05	-12.21	0.73	90	1.63%	62	0.98%
E2f1.W.Ybx1_9|+|+	1e-05	-12.208	0.693	99	1.80%	70	1.11%
Mecp2.W.Nrf1_6|-|-	1e-05	-12.205	0.769	82	1.49%	55	0.87%
Zbtb7b.W.Hes1_7|-|+	1e-05	-12.205	0.586	134	2.43%	102	1.62%
Klf16.W.Zbtb33-halfSite_4|-|+	1e-05	-12.203	0.515	170	3.08%	136	2.16%
Klf16.W.Mbd2_7|+|+	1e-05	-12.2	0.473	198	3.59%	163	2.59%
Klf7.W.Zeb1_9|-|-	1e-05	-12.194	0.389	283	5.14%	247	3.92%
Zeb1.W.Mbd2_3|+|-	1e-05	-12.191	0.397	272	4.94%	236	3.75%
Mbd2.W.E2f1_10|-|+	1e-05	-12.191	0.397	273	4.95%	237	3.76%
Klf7.W.Lmo2_8|-|-	1e-05	-12.191	0.396	274	4.97%	238	3.78%
E2f1.W.Ascl1(bHLH)-NeuralTubes-Ascl1-ChIP-Seq(GSE55840)-Homer_10|+|+	1e-05	-12.176	0.807	75	1.36%	49	0.78%
Zbtb7a.W.Nrf1_8|-|-	1e-05	-12.163	0.652	110	2.00%	80	1.27%
Zbtb7b.W.MyoD(bHLH)-Myotube-MyoD-ChIP-Seq(GSE21614)-Homer_3|-|-	1e-05	-12.163	0.652	110	2.00%	80	1.27%
Klf16.W.Mbd2_4|+|-	1e-05	-12.16	0.467	202	3.67%	167	2.65%
Tfap4.W.Zbtb7a_6|+|-	1e-05	-12.153	0.508	173	3.14%	139	2.21%
Egr2.W.E2f1_6|+|-	1e-05	-12.143	0.58	136	2.47%	104	1.65%
Klf7.W.E2f6:E2f4_6|+|+	1e-05	-12.14	0.298	456	8.27%	424	6.73%
Nrf1.W.Zbtb33-halfSite_10|-|+	1e-05	-12.14	0.723	91	1.65%	63	1.00%
Mecp2.W.Nfic_-3|+|-	1e-05	-12.14	0.723	91	1.65%	63	1.00%
Zeb1.W.Zbtb33-halfSite_4|+|+	1e-05	-12.137	0.506	174	3.16%	140	2.22%
Zbtb7b.W.Nfic_7|-|+	1e-05	-12.123	0.298	454	8.24%	422	6.70%
E2f1.W.Atoh1(bHLH)-Cerebellum-Atoh1-ChIP-Seq(GSE22111)-Homer_8|+|+	1e-05	-12.123	1.047	47	0.85%	26	0.41%
Mbd2.W.Cxxc1_9|+|-	1e-05	-12.123	1.047	47	0.85%	26	0.41%
Runx1.W.Atoh1(bHLH)-Cerebellum-Atoh1-ChIP-Seq(GSE22111)-Homer_1|-|+	1e-05	-12.1	0.842	69	1.25%	44	0.70%
Cxxc1.W.Zbtb33-halfSite_2|-|+	1e-05	-12.083	0.454	211	3.83%	176	2.79%
Nrf1.W.Ascl1(bHLH)-NeuralTubes-Ascl1-ChIP-Seq(GSE55840)-Homer_0|+|-	1e-05	-12.08	0.797	76	1.38%	50	0.79%
Klf7.W.Ascl1(bHLH)-NeuralTubes-Ascl1-ChIP-Seq(GSE55840)-Homer_7|-|-	1e-05	-12.076	0.608	124	2.25%	93	1.48%
Ascl1(bHLH)-NeuralTubes-Ascl1-ChIP-Seq(GSE55840)-Homer.W.Zbtb33-halfSite_3|+|+	1e-05	-12.074	0.884	63	1.14%	39	0.62%
Mtf1.W.E2f1_9|-|-	1e-05	-12.074	0.884	63	1.14%	39	0.62%
Zfp148.W.Mbd2_9|-|-	1e-05	-12.072	0.716	92	1.67%	64	1.02%
Zfp148.W.Zbtb7b_10|-|-	1e-05	-12.072	0.716	92	1.67%	64	1.02%
Klf7.W.AP-2gamma(AP2)-MCF7-TFAP2C-ChIP-Seq(GSE21234)-Homer_7|+|+	1e-05	-12.072	0.716	92	1.67%	64	1.02%
E2f6:E2f4.W.Zbtb33-halfSite_3|+|+	1e-05	-12.066	0.535	156	2.83%	123	1.95%
Zbtb7b.W.Zbtb7a_2|+|-	1e-05	-12.065	0.3	447	8.11%	415	6.59%
Klf7.W.Cxxc1_9|-|+	1e-05	-12.054	0.327	382	6.93%	348	5.53%
Zeb1.W.MyoD(bHLH)-Myotube-MyoD-ChIP-Seq(GSE21614)-Homer_3|+|+	1e-05	-12.043	0.752	84	1.52%	57	0.91%
Ascl1(bHLH)-NeuralTubes-Ascl1-ChIP-Seq(GSE55840)-Homer.W.MyoD(bHLH)-Myotube-MyoD-ChIP-Seq(GSE21614)-Homer_0|+|-	1e-05	-12.037	1.234	35	0.64%	17	0.27%
Tfap4.W.MyoD(bHLH)-Myotube-MyoD-ChIP-Seq(GSE21614)-Homer_5|-|-	1e-05	-12.037	1.234	35	0.64%	17	0.27%
Mecp2.W.Nrf1_2|-|-	1e-05	-12.026	0.567	140	2.54%	108	1.71%
Zeb1.W.Zbtb7a_7|+|+	1e-05	-12.013	0.357	325	5.90%	290	4.60%
Maff:Mafk.W.E2f1_6|+|+	1e-05	-12.004	0.528	159	2.89%	126	2.00%
Zbtb7b.W.AP-2gamma(AP2)-MCF7-TFAP2C-ChIP-Seq(GSE21234)-Homer_2|-|-	1e-05	-12.004	0.439	223	4.05%	188	2.99%
E2f6:E2f4.W.Zbtb33-halfSite_8|-|-	1e-05	-11.998	0.564	141	2.56%	109	1.73%
Zeb1.W.Zbtb7b_-1|-|-	1e-05	-11.99	0.233	691	12.54%	672	10.67%
E2f1.W.Meis1(Homeobox)-MastCells-Meis1-ChIP-Seq(GSE48085)-Homer_7|+|+	1e-05	-11.988	0.787	77	1.40%	51	0.81%
Zbtb7b.W.Egr2_7|+|-	1e-05	-11.983	0.67	103	1.87%	74	1.17%
Hif1a.W.Mbd2_6|-|+	1e-05	-11.98	0.633	114	2.07%	84	1.33%
Sp3.W.Mecp2_8|-|+	1e-05	-11.968	0.484	186	3.38%	152	2.41%
Klf7.W.E2f6:E2f4_8|+|+	1e-05	-11.962	0.333	367	6.66%	333	5.29%
Klf7.W.Sp3_8|+|+	1e-05	-11.948	0.285	484	8.78%	454	7.21%
Zeb1.W.MyoD(bHLH)-Myotube-MyoD-ChIP-Seq(GSE21614)-Homer_5|+|-	1e-05	-11.947	0.871	64	1.16%	40	0.64%
Runx1.W.Ascl1(bHLH)-NeuralTubes-Ascl1-ChIP-Seq(GSE55840)-Homer_3|-|+	1e-05	-11.947	0.871	64	1.16%	40	0.64%
Lmo2.W.Zbtb7b_6|+|+	1e-05	-11.946	0.424	236	4.28%	201	3.19%
Zeb1.W.Nfkb1_-1|-|-	1e-05	-11.944	0.48	188	3.41%	154	2.45%
Mecp2.W.Mbd2_8|+|+	1e-05	-11.942	0.703	94	1.71%	66	1.05%
Nrf1.W.Ascl1(bHLH)-NeuralTubes-Ascl1-ChIP-Seq(GSE55840)-Homer_-2|-|-	1e-05	-11.942	0.703	94	1.71%	66	1.05%
Runx1.W.Atoh1(bHLH)-Cerebellum-Atoh1-ChIP-Seq(GSE22111)-Homer_-1|-|-	1e-05	-11.93	0.664	104	1.89%	75	1.19%
Zfp148.W.E2f1_9|-|+	1e-05	-11.924	0.417	243	4.41%	208	3.30%
Crebzf.W.E2f1_10|-|+	1e-05	-11.919	1.023	48	0.87%	27	0.43%
Crebzf.W.E2f1_10|+|-	1e-05	-11.919	1.023	48	0.87%	27	0.43%
Ascl1(bHLH)-NeuralTubes-Ascl1-ChIP-Seq(GSE55840)-Homer.W.Zbtb33-halfSite_6|+|+	1e-05	-11.911	0.966	53	0.96%	31	0.49%
Hif1a.W.Klf7_8|+|-	1e-05	-11.91	0.517	164	2.98%	131	2.08%
Lmo2.W.Ascl1(bHLH)-NeuralTubes-Ascl1-ChIP-Seq(GSE55840)-Homer_-2|-|-	1e-05	-11.908	0.38	287	5.21%	252	4.00%
Sp3.W.Tfap4_2|+|+	1e-05	-11.905	0.337	357	6.48%	323	5.13%
Sp3.W.Zeb1_9|+|+	1e-05	-11.903	0.305	427	7.75%	395	6.27%
Klf7.W.Nrf1_8|+|-	1e-05	-11.902	0.589	129	2.34%	98	1.56%
Zeb1.W.Zbtb7a_6|-|+	1e-05	-11.898	0.318	395	7.17%	362	5.75%
E2f6:E2f4.W.E2f1_-3|+|+	1e-05	-11.896	0.624	116	2.10%	86	1.37%
Creb1.W.E2f1_5|+|+	1e-05	-11.895	0.552	145	2.63%	113	1.79%
Zfp148.W.E2f1_8|-|-	1e-05	-11.895	0.552	145	2.63%	113	1.79%
Zbtb7b.W.MyoD(bHLH)-Myotube-MyoD-ChIP-Seq(GSE21614)-Homer_4|+|-	1e-05	-11.88	0.696	95	1.72%	67	1.06%
Zbtb7b.W.Hes1_9|-|+	1e-05	-11.88	0.696	95	1.72%	67	1.06%
Cxxc1.W.Zbtb33-halfSite_9|-|-	1e-05	-11.879	0.659	105	1.91%	76	1.21%
Egr2.W.E2f1_8|+|+	1e-05	-11.875	0.512	166	3.01%	133	2.11%
Tfap4.W.Atoh1(bHLH)-Cerebellum-Atoh1-ChIP-Seq(GSE22111)-Homer_-1|-|-	1e-05	-11.875	0.512	166	3.01%	133	2.11%
Klf7.W.Ebf1_10|-|-	1e-05	-11.872	0.34	351	6.37%	317	5.03%
Sp3.W.Mecp2_10|-|+	1e-05	-11.87	0.55	146	2.65%	114	1.81%
Mbd2.W.Zbtb33-halfSite_10|+|+	1e-05	-11.855	0.62	117	2.12%	87	1.38%
Zeb1.W.Mecp2_5|-|+	1e-05	-11.841	0.464	198	3.59%	164	2.60%
Klf7.W.Klf16_5|-|+	1e-05	-11.84	0.307	419	7.60%	387	6.14%
Mecp2.W.Hes1_3|+|-	1e-05	-11.83	0.654	106	1.92%	77	1.22%
Zeb1.W.Nrf1_7|+|-	1e-05	-11.83	0.654	106	1.92%	77	1.22%
E2f1.W.MyoD(bHLH)-Myotube-MyoD-ChIP-Seq(GSE21614)-Homer_6|-|-	1e-05	-11.826	0.857	65	1.18%	41	0.65%
Mecp2.W.Hinfp_10|+|-	1e-05	-11.826	0.905	59	1.07%	36	0.57%
Tfap4.W.MyoD(bHLH)-Myotube-MyoD-ChIP-Seq(GSE21614)-Homer_2|+|+	1e-05	-11.826	0.905	59	1.07%	36	0.57%
E2f1.W.Atoh1(bHLH)-Cerebellum-Atoh1-ChIP-Seq(GSE22111)-Homer_7|-|-	1e-05	-11.826	0.905	59	1.07%	36	0.57%
Tfap4.W.Zbtb7a_5|-|-	1e-05	-11.823	0.461	200	3.63%	166	2.64%
E2f6:E2f4.W.Mbd2_7|+|-	1e-05	-11.82	0.69	96	1.74%	68	1.08%
Hinfp.W.Zbtb33-halfSite_5|+|-	1e-05	-11.816	0.616	118	2.14%	88	1.40%
Mecp2.W.E2f6:E2f4_6|+|+	1e-05	-11.813	0.768	79	1.43%	53	0.84%
Cxxc1.W.Zbtb33-halfSite_4|-|+	1e-05	-11.807	0.579	132	2.40%	101	1.60%
Klf7.W.Hes1_7|+|-	1e-05	-11.797	0.457	203	3.68%	169	2.68%
E2f6:E2f4.W.E2f1_10|+|+	1e-05	-11.789	0.456	204	3.70%	170	2.70%
Hivep2.W.E2f1_9|-|+	1e-05	-11.785	0.808	72	1.31%	47	0.75%
E2f1.W.Nrf1_6|+|-	1e-05	-11.782	0.649	107	1.94%	78	1.24%
Sp3.W.Mecp2_7|-|+	1e-05	-11.782	0.454	205	3.72%	171	2.72%
Ebf1.W.Zbtb33-halfSite_8|+|-	1e-05	-11.779	0.5	172	3.12%	139	2.21%
Klf16.W.E2f1_8|+|-	1e-05	-11.778	0.539	150	2.72%	118	1.87%
Mecp2.W.E2f6:E2f4_4|+|+	1e-05	-11.777	0.575	133	2.41%	102	1.62%
Zfp148.W.Mecp2_6|-|+	1e-05	-11.777	0.575	133	2.41%	102	1.62%
Zfp148.W.Mbd2_10|+|-	1e-05	-11.762	0.684	97	1.76%	69	1.10%
Mecp2.W.Klf16_7|+|+	1e-05	-11.748	0.572	134	2.43%	103	1.64%
Klf7.W.Klf16_6|-|+	1e-05	-11.732	0.327	370	6.71%	337	5.35%
Zeb1.W.Ascl1(bHLH)-NeuralTubes-Ascl1-ChIP-Seq(GSE55840)-Homer_-3|-|+	1e-05	-11.726	0.328	369	6.70%	336	5.34%
Ascl1(bHLH)-NeuralTubes-Ascl1-ChIP-Seq(GSE55840)-Homer.W.Atoh1(bHLH)-Cerebellum-Atoh1-ChIP-Seq(GSE22111)-Homer_1|+|-	1e-05	-11.718	1.193	36	0.65%	18	0.29%
E2f1.W.Atoh1(bHLH)-Cerebellum-Atoh1-ChIP-Seq(GSE22111)-Homer_10|-|-	1e-05	-11.718	1.193	36	0.65%	18	0.29%
Mecp2.W.Hinfp_9|+|+	1e-05	-11.718	1.193	36	0.65%	18	0.29%
Ascl1(bHLH)-NeuralTubes-Ascl1-ChIP-Seq(GSE55840)-Homer.W.MyoD(bHLH)-Myotube-MyoD-ChIP-Seq(GSE21614)-Homer_-2|+|+	1e-05	-11.717	1.122	40	0.73%	21	0.33%
Rxra.W.E2f1_7|-|+	1e-05	-11.714	0.531	153	2.78%	121	1.92%
Zbtb7b.W.Nfic_-2|-|+	1e-05	-11.704	0.313	401	7.28%	369	5.86%
Egr2.W.E2f1_3|+|-	1e-05	-11.695	0.488	178	3.23%	145	2.30%
Sp3.W.Tfap4_7|-|+	1e-05	-11.695	0.488	178	3.23%	145	2.30%
Klf7.W.Hinfp_-4|+|-	1e-05	-11.69	0.89	60	1.09%	37	0.59%
Zbtb7a.W.Hes1_7|-|+	1e-05	-11.69	0.89	60	1.09%	37	0.59%
Tcf12.W.Ascl1(bHLH)-NeuralTubes-Ascl1-ChIP-Seq(GSE55840)-Homer_2|+|+	1e-05	-11.69	0.89	60	1.09%	37	0.59%
Mecp2.W.Ascl1(bHLH)-NeuralTubes-Ascl1-ChIP-Seq(GSE55840)-Homer_3|+|-	1e-05	-11.688	0.797	73	1.32%	48	0.76%
Hif1a.W.Zbtb7b_10|+|+	1e-05	-11.687	0.435	220	3.99%	186	2.95%
Zeb1.W.Atoh1(bHLH)-Cerebellum-Atoh1-ChIP-Seq(GSE22111)-Homer_9|-|+	1e-05	-11.682	1.35	29	0.53%	13	0.21%
Zfp148.W.Mecp2_7|+|+	1e-05	-11.654	0.524	156	2.83%	124	1.97%
Mecp2.W.Cxxc1_7|+|-	1e-05	-11.651	0.672	99	1.80%	71	1.13%
Mecp2.W.Ascl1(bHLH)-NeuralTubes-Ascl1-ChIP-Seq(GSE55840)-Homer_2|-|-	1e-05	-11.651	0.751	81	1.47%	55	0.87%
E2f6:E2f4.W.Zbtb33-halfSite_9|+|+	1e-05	-11.651	0.751	81	1.47%	55	0.87%
Myc.W.E2f1_-4|+|-	1e-05	-11.651	0.751	81	1.47%	55	0.87%
Runx1.W.MyoD(bHLH)-Myotube-MyoD-ChIP-Seq(GSE21614)-Homer_4|+|+	1e-05	-11.647	1.546	23	0.42%	9	0.14%
Ebf1.W.Mbd2_9|+|+	1e-05	-11.645	0.634	110	2.00%	81	1.29%
Mecp2.W.Nfic_5|+|-	1e-05	-11.642	0.422	231	4.19%	197	3.13%
Sp3.W.Ascl1(bHLH)-NeuralTubes-Ascl1-ChIP-Seq(GSE55840)-Homer_0|-|+	1e-05	-11.635	0.371	292	5.30%	258	4.10%
Lmo2.W.Ascl1(bHLH)-NeuralTubes-Ascl1-ChIP-Seq(GSE55840)-Homer_8|+|+	1e-05	-11.605	1.434	26	0.47%	11	0.17%
Zeb1.W.Atoh1(bHLH)-Cerebellum-Atoh1-ChIP-Seq(GSE22111)-Homer_0|-|+	1e-05	-11.6	0.474	186	3.38%	153	2.43%
Mecp2.W.Cxxc1_6|+|+	1e-05	-11.599	0.592	124	2.25%	94	1.49%
Lmo2.W.Zbtb7b_9|-|-	1e-05	-11.598	0.401	253	4.59%	219	3.48%
Ebf1.W.Mbd2_3|-|+	1e-05	-11.598	0.401	253	4.59%	219	3.48%
Zfp148.W.E2f1_2|+|-	1e-05	-11.596	0.397	257	4.66%	223	3.54%
Zbtb7b.W.Atoh1(bHLH)-Cerebellum-Atoh1-ChIP-Seq(GSE22111)-Homer_7|+|-	1e-05	-11.595	0.787	74	1.34%	49	0.78%
Mbd2.W.Nrf1_8|-|-	1e-05	-11.595	0.787	74	1.34%	49	0.78%
Hes1.W.Mbd2_3|+|-	1e-05	-11.586	0.554	140	2.54%	109	1.73%
Ebf1.W.Mbd2_10|-|-	1e-05	-11.586	0.554	140	2.54%	109	1.73%
Hivep2.W.E2f1_8|-|-	1e-05	-11.574	0.743	82	1.49%	56	0.89%
Rbpj.W.E2f1_8|-|+	1e-05	-11.569	0.469	189	3.43%	156	2.48%
Klf7.W.Nrf1_5|+|-	1e-05	-11.563	0.512	161	2.92%	129	2.05%
Mecp2.W.Hes1_4|-|+	1e-05	-11.554	0.7	91	1.65%	64	1.02%
Tfap4.W.Mbd2_7|-|+	1e-05	-11.554	0.7	91	1.65%	64	1.02%
Mtf1.W.E2f1_5|-|+	1e-05	-11.554	0.7	91	1.65%	64	1.02%
Zbtb7a.W.Ascl1(bHLH)-NeuralTubes-Ascl1-ChIP-Seq(GSE55840)-Homer_7|+|-	1e-05	-11.547	0.978	50	0.91%	29	0.46%
E2f1.W.Atoh1(bHLH)-Cerebellum-Atoh1-ChIP-Seq(GSE22111)-Homer_8|-|-	1e-05	-11.547	0.978	50	0.91%	29	0.46%
Smad4.W.Atoh1(bHLH)-Cerebellum-Atoh1-ChIP-Seq(GSE22111)-Homer_1|-|-	1e-05	-11.52	0.62	113	2.05%	84	1.33%
Zeb1.W.Rela:Relb_0|+|+	1e-05	-11.52	0.62	113	2.05%	84	1.33%
Klf7.W.Hes1_-4|-|+	1e-05	-11.517	0.344	332	6.02%	299	4.75%
Lmo2.W.Ascl1(bHLH)-NeuralTubes-Ascl1-ChIP-Seq(GSE55840)-Homer_3|-|-	0.0001	-11.494	0.821	68	1.23%	44	0.70%
Zbtb7a.W.Mbd2_7|+|-	0.0001	-11.49	0.542	144	2.61%	113	1.79%
Mtf1.W.E2f1_3|-|-	0.0001	-11.48	0.616	114	2.07%	85	1.35%
Mbd2.W.Ascl1(bHLH)-NeuralTubes-Ascl1-ChIP-Seq(GSE55840)-Homer_8|+|-	0.0001	-11.479	1.237	33	0.60%	16	0.25%
Runx1.W.MyoD(bHLH)-Myotube-MyoD-ChIP-Seq(GSE21614)-Homer_3|+|+	0.0001	-11.479	1.237	33	0.60%	16	0.25%
Klf7.W.Hinfp_9|-|+	0.0001	-11.473	0.453	200	3.63%	167	2.65%
Tcf3.W.Ascl1(bHLH)-NeuralTubes-Ascl1-ChIP-Seq(GSE55840)-Homer_-2|+|+	0.0001	-11.448	0.65	103	1.87%	75	1.19%
Mbd2.W.Cxxc1_10|+|-	0.0001	-11.446	0.912	56	1.02%	34	0.54%
Zbtb7a.W.Ascl1(bHLH)-NeuralTubes-Ascl1-ChIP-Seq(GSE55840)-Homer_-3|-|+	0.0001	-11.444	0.352	316	5.73%	283	4.49%
Runx1.W.Ascl1(bHLH)-NeuralTubes-Ascl1-ChIP-Seq(GSE55840)-Homer_-1|-|+	0.0001	-11.442	0.574	129	2.34%	99	1.57%
Zbtb7b.W.Egr2_3|+|-	0.0001	-11.442	0.574	129	2.34%	99	1.57%
Maff:Mafk.W.E2f1_-3|+|+	0.0001	-11.433	0.687	93	1.69%	66	1.05%
Mecp2.W.Hes1_4|+|+	0.0001	-11.433	0.687	93	1.69%	66	1.05%
Cxxc1.W.E2f1_-3|-|-	0.0001	-11.428	0.727	84	1.52%	58	0.92%
Ascl1(bHLH)-NeuralTubes-Ascl1-ChIP-Seq(GSE55840)-Homer.W.Olig2(bHLH)-Neuron-Olig2-ChIP-Seq(GSE30882)-Homer_3|+|-	0.0001	-11.427	1.154	37	0.67%	19	0.30%
Nrf1.W.Ascl1(bHLH)-NeuralTubes-Ascl1-ChIP-Seq(GSE55840)-Homer_7|+|+	0.0001	-11.427	1.154	37	0.67%	19	0.30%
Runx1.W.Ascl1(bHLH)-NeuralTubes-Ascl1-ChIP-Seq(GSE55840)-Homer_3|-|-	0.0001	-11.421	0.768	76	1.38%	51	0.81%
Sp3.W.Zbtb33-halfSite_-4|-|-	0.0001	-11.421	0.768	76	1.38%	51	0.81%
E2f1.W.Atoh1(bHLH)-Cerebellum-Atoh1-ChIP-Seq(GSE22111)-Homer_1|-|-	0.0001	-11.413	0.571	130	2.36%	100	1.59%
Crebzf.W.E2f1_8|+|+	0.0001	-11.393	0.809	69	1.25%	45	0.71%
Crebzf.W.E2f1_8|-|-	0.0001	-11.393	0.809	69	1.25%	45	0.71%
Zeb1.W.MyoD(bHLH)-Myotube-MyoD-ChIP-Seq(GSE21614)-Homer_4|-|+	0.0001	-11.393	0.809	69	1.25%	45	0.71%
Ets2.W.Zbtb7b_4|-|-	0.0001	-11.388	0.252	570	10.34%	547	8.69%
Zbtb7b.W.Hes1_7|+|-	0.0001	-11.386	0.434	214	3.88%	181	2.87%
Mecp2.W.Hes1_9|+|+	0.0001	-11.378	0.958	51	0.93%	30	0.48%
Hes1.W.Zbtb33-halfSite_9|+|-	0.0001	-11.378	0.958	51	0.93%	30	0.48%
Mecp2.W.Hinfp_7|-|-	0.0001	-11.378	0.958	51	0.93%	30	0.48%
Tfap4.W.Olig2(bHLH)-Neuron-Olig2-ChIP-Seq(GSE30882)-Homer_-2|+|+	0.0001	-11.372	0.431	217	3.94%	184	2.92%
Lmo2.W.Ascl1(bHLH)-NeuralTubes-Ascl1-ChIP-Seq(GSE55840)-Homer_-1|+|+	0.0001	-11.358	0.484	175	3.18%	143	2.27%
E2f1.W.AP-2gamma(AP2)-MCF7-TFAP2C-ChIP-Seq(GSE21234)-Homer_6|-|+	0.0001	-11.355	0.64	105	1.91%	77	1.22%
Sp3.W.Zbtb7b_9|+|+	0.0001	-11.351	0.262	529	9.60%	504	8.00%
Sp3.W.Mecp2_9|-|+	0.0001	-11.343	0.524	151	2.74%	120	1.91%
Zbtb7b.W.Atoh1(bHLH)-Cerebellum-Atoh1-ChIP-Seq(GSE22111)-Homer_4|-|+	0.0001	-11.332	0.599	118	2.14%	89	1.41%
Sp3.W.Mbd2_5|-|-	0.0001	-11.332	0.372	282	5.12%	249	3.95%
Ascl1(bHLH)-NeuralTubes-Ascl1-ChIP-Seq(GSE55840)-Homer.W.Zbtb33-halfSite_5|+|+	0.0001	-11.321	0.848	63	1.14%	40	0.64%
Sp3.W.Mbd2_9|+|-	0.0001	-11.312	0.477	179	3.25%	147	2.33%
Ascl1(bHLH)-NeuralTubes-Ascl1-ChIP-Seq(GSE55840)-Homer.W.Zbtb33-halfSite_-2|+|-	0.0001	-11.308	0.407	239	4.34%	206	3.27%
Zbtb7a.W.Mbd2_7|-|+	0.0001	-11.308	0.407	239	4.34%	206	3.27%
Mecp2.W.Zbtb7a_4|+|+	0.0001	-11.304	0.384	266	4.83%	233	3.70%
Smad4.W.E2f1_9|-|-	0.0001	-11.297	0.394	253	4.59%	220	3.49%
Klf16.W.Zbtb33-halfSite_2|-|+	0.0001	-11.297	0.393	254	4.61%	221	3.51%
Zeb1.W.MyoD(bHLH)-Myotube-MyoD-ChIP-Seq(GSE21614)-Homer_7|+|+	0.0001	-11.279	1.292	30	0.54%	14	0.22%
Tfap4.W.MyoD(bHLH)-Myotube-MyoD-ChIP-Seq(GSE21614)-Homer_8|+|+	0.0001	-11.279	1.292	30	0.54%	14	0.22%
Klf7.W.AP-2gamma(AP2)-MCF7-TFAP2C-ChIP-Seq(GSE21234)-Homer_6|-|-	0.0001	-11.267	0.63	107	1.94%	79	1.25%
Tcf12.W.Zeb1_6|-|+	0.0001	-11.266	0.669	96	1.74%	69	1.10%
E2f1.W.MyoD(bHLH)-Myotube-MyoD-ChIP-Seq(GSE21614)-Homer_1|-|+	0.0001	-11.266	0.669	96	1.74%	69	1.10%
Tfap4.W.Mecp2_9|-|+	0.0001	-11.258	0.75	78	1.42%	53	0.84%
Hivep2.W.E2f1_8|-|+	0.0001	-11.258	0.75	78	1.42%	53	0.84%
Zeb1.W.Mecp2_10|-|+	0.0001	-11.258	0.75	78	1.42%	53	0.84%
Rbpj.W.E2f1_9|-|+	0.0001	-11.252	0.552	136	2.47%	106	1.68%
Mecp2.W.Ascl1(bHLH)-NeuralTubes-Ascl1-ChIP-Seq(GSE55840)-Homer_7|+|+	0.0001	-11.241	1.061	42	0.76%	23	0.37%
Zfp148.W.Mbd2_9|-|+	0.0001	-11.235	0.51	157	2.85%	126	2.00%
Lmo2.W.E2f1_9|-|-	0.0001	-11.235	0.51	157	2.85%	126	2.00%
Tfap4.W.MyoD(bHLH)-Myotube-MyoD-ChIP-Seq(GSE21614)-Homer_1|-|-	0.0001	-11.219	0.939	52	0.94%	31	0.49%
Mecp2.W.Zbtb7a_10|+|+	0.0001	-11.214	0.663	97	1.76%	70	1.11%
Tfap4.W.Zbtb33-halfSite_9|-|-	0.0001	-11.214	0.663	97	1.76%	70	1.11%
Klf7.W.E2f6:E2f4_9|+|+	0.0001	-11.21	0.344	322	5.84%	290	4.60%
Mecp2.W.Hes1_7|-|-	0.0001	-11.21	0.835	64	1.16%	41	0.65%
Tcf12.W.Zeb1_9|-|+	0.0001	-11.21	0.835	64	1.16%	41	0.65%
Myc.W.E2f1_9|-|-	0.0001	-11.203	0.788	71	1.29%	47	0.75%
Zfp148.W.Zbtb7b_8|-|+	0.0001	-11.2	0.345	320	5.81%	288	4.57%
Zeb1.W.Nfkb1_3|+|+	0.0001	-11.187	0.992	47	0.85%	27	0.43%
Ets2.W.Mbd2_10|-|+	0.0001	-11.186	0.503	160	2.90%	129	2.05%
Zeb1.W.Rela:Relb_-3|-|+	0.0001	-11.163	0.349	312	5.66%	280	4.45%
Ascl1(bHLH)-NeuralTubes-Ascl1-ChIP-Seq(GSE55840)-Homer.W.Zbtb33-halfSite_8|-|-	0.0001	-11.161	1.119	38	0.69%	20	0.32%
Zeb1.W.Rela:Relb_7|-|+	0.0001	-11.161	1.119	38	0.69%	20	0.32%
Lmo2.W.Ascl1(bHLH)-NeuralTubes-Ascl1-ChIP-Seq(GSE55840)-Homer_-5|-|-	0.0001	-11.16	0.212	752	13.65%	742	11.78%
Rela:Relb.W.Ascl1(bHLH)-NeuralTubes-Ascl1-ChIP-Seq(GSE55840)-Homer_2|+|-	0.0001	-11.158	1.585	21	0.38%	8	0.13%
Tfap4.W.MyoD(bHLH)-Myotube-MyoD-ChIP-Seq(GSE21614)-Homer_10|-|+	0.0001	-11.158	1.585	21	0.38%	8	0.13%
Klf7.W.Klf16_9|+|+	0.0001	-11.155	0.35	310	5.63%	278	4.41%
Ascl1(bHLH)-NeuralTubes-Ascl1-ChIP-Seq(GSE55840)-Homer.W.Olig2(bHLH)-Neuron-Olig2-ChIP-Seq(GSE30882)-Homer_4|+|+	0.0001	-11.152	1.871	16	0.29%	5	0.08%
E2f1.W.Creb3_2|+|+	0.0001	-11.141	0.497	163	2.96%	132	2.10%
Klf16.W.Mbd2_9|-|+	0.0001	-11.141	0.497	163	2.96%	132	2.10%
Runx1.W.Atoh1(bHLH)-Cerebellum-Atoh1-ChIP-Seq(GSE22111)-Homer_7|+|-	0.0001	-11.135	1.363	27	0.49%	12	0.19%
Nfic.W.Mbd2_9|-|+	0.0001	-11.114	0.652	99	1.80%	72	1.14%
Tfap4.W.Ascl1(bHLH)-NeuralTubes-Ascl1-ChIP-Seq(GSE55840)-Homer_3|+|+	0.0001	-11.113	0.778	72	1.31%	48	0.76%
Mecp2.W.E2f6:E2f4_8|+|+	0.0001	-11.113	0.778	72	1.31%	48	0.76%
E2f1.W.Ybx1_10|-|+	0.0001	-11.108	0.733	80	1.45%	55	0.87%
Zbtb7b.W.Hes1_10|+|-	0.0001	-11.106	0.573	125	2.27%	96	1.52%
Mecp2.W.Nrf1_4|-|-	0.0001	-11.106	0.573	125	2.27%	96	1.52%
Tcf12.W.Ascl1(bHLH)-NeuralTubes-Ascl1-ChIP-Seq(GSE55840)-Homer_-1|+|+	0.0001	-11.105	0.691	89	1.61%	63	1.00%
Zeb1.W.Rela:Relb_1|+|-	0.0001	-11.105	0.691	89	1.61%	63	1.00%
Tfap4.W.Mbd2_9|+|-	0.0001	-11.103	0.823	65	1.18%	42	0.67%
Ets2.W.Zbtb33-halfSite_9|+|+	0.0001	-11.099	0.491	166	3.01%	135	2.14%
Tfap4.W.MyoD(bHLH)-Myotube-MyoD-ChIP-Seq(GSE21614)-Homer_10|+|+	0.0001	-11.093	2.515	10	0.18%	2	0.03%
Zbtb7b.W.AP-2gamma(AP2)-MCF7-TFAP2C-ChIP-Seq(GSE21234)-Homer_3|-|-	0.0001	-11.092	0.532	143	2.59%	113	1.79%
Mecp2.W.Nfic_6|-|+	0.0001	-11.086	0.489	167	3.03%	136	2.16%
Zeb1.W.Atoh1(bHLH)-Cerebellum-Atoh1-ChIP-Seq(GSE22111)-Homer_5|+|-	0.0001	-11.068	0.921	53	0.96%	32	0.51%
Maff:Mafk.W.E2f1_4|+|+	0.0001	-11.059	0.426	214	3.88%	182	2.89%
Runx1.W.Ascl1(bHLH)-NeuralTubes-Ascl1-ChIP-Seq(GSE55840)-Homer_4|+|+	0.0001	-11.051	0.866	59	1.07%	37	0.59%
Nrf1.W.Ascl1(bHLH)-NeuralTubes-Ascl1-ChIP-Seq(GSE55840)-Homer_2|+|-	0.0001	-11.051	0.866	59	1.07%	37	0.59%
Myc.W.E2f1_8|-|-	0.0001	-11.046	0.684	90	1.63%	64	1.02%
Ebf1.W.Mbd2_10|-|+	0.0001	-11.046	0.684	90	1.63%	64	1.02%
Klf7.W.E2f6:E2f4_9|+|-	0.0001	-11.046	0.684	90	1.63%	64	1.02%
Klf16.W.E2f1_3|+|+	0.0001	-11.038	0.313	374	6.79%	344	5.46%
Klf7.W.AP-2gamma(AP2)-MCF7-TFAP2C-ChIP-Seq(GSE21234)-Homer_9|+|+	0.0001	-11.037	0.725	81	1.47%	56	0.89%
Klf7.W.Mecp2_-2|-|-	0.0001	-11.037	0.725	81	1.47%	56	0.89%
Tfap4.W.Olig2(bHLH)-Neuron-Olig2-ChIP-Seq(GSE30882)-Homer_7|-|-	0.0001	-11.029	1.034	43	0.78%	24	0.38%
Klf16.W.E2f1_8|-|+	0.0001	-11.018	0.411	228	4.14%	196	3.11%
Klf7.W.Ebf1_10|+|-	0.0001	-11.014	0.334	333	6.04%	302	4.80%
Sp3.W.Tfap4_8|-|-	0.0001	-11.013	0.522	147	2.67%	117	1.86%
Zbtb7b.W.Ascl1(bHLH)-NeuralTubes-Ascl1-ChIP-Seq(GSE55840)-Homer_3|-|+	0.0001	-11.01	0.381	261	4.74%	229	3.64%
Klf7.W.Lmo2_7|+|+	0.0001	-11.002	0.388	253	4.59%	221	3.51%
Zeb1.W.Atoh1(bHLH)-Cerebellum-Atoh1-ChIP-Seq(GSE22111)-Homer_1|-|-	0.0001	-10.995	0.599	114	2.07%	86	1.37%
Zbtb7b.W.Hes1_-2|-|+	0.0001	-10.981	0.316	366	6.64%	336	5.34%
E2f6:E2f4.W.Mbd2_9|+|+	0.0001	-10.969	0.557	130	2.36%	101	1.60%
Zbtb7a.W.Nrf1_9|+|-	0.0001	-10.968	0.717	82	1.49%	57	0.91%
Nrf1.W.Ascl1(bHLH)-NeuralTubes-Ascl1-ChIP-Seq(GSE55840)-Homer_1|+|+	0.0001	-10.945	0.758	74	1.34%	50	0.79%
Lmo2.W.E2f1_-1|+|+	0.0001	-10.945	0.275	467	8.47%	441	7.00%
Zbtb7b.W.E2f6:E2f4_9|-|-	0.0001	-10.935	0.672	92	1.67%	66	1.05%
Tfap4.W.Atoh1(bHLH)-Cerebellum-Atoh1-ChIP-Seq(GSE22111)-Homer_4|+|+	0.0001	-10.932	0.852	60	1.09%	38	0.60%
Tfap4.W.Mbd2_10|-|+	0.0001	-10.932	0.852	60	1.09%	38	0.60%
Tfap4.W.Zbtb33-halfSite_7|-|-	0.0001	-10.927	0.591	116	2.10%	88	1.40%
Ets2.W.Mbd2_4|-|+	0.0001	-10.926	0.304	390	7.08%	361	5.73%
Ascl1(bHLH)-NeuralTubes-Ascl1-ChIP-Seq(GSE55840)-Homer.W.Zbtb33-halfSite_5|-|+	0.0001	-10.926	0.903	54	0.98%	33	0.52%
Mecp2.W.Hes1_-4|-|+	0.0001	-10.917	0.276	464	8.42%	438	6.95%
Tfap4.W.Atoh1(bHLH)-Cerebellum-Atoh1-ChIP-Seq(GSE22111)-Homer_6|-|+	0.0001	-10.916	1.086	39	0.71%	21	0.33%
Zeb1.W.Ascl1(bHLH)-NeuralTubes-Ascl1-ChIP-Seq(GSE55840)-Homer_9|-|+	0.0001	-10.916	1.086	39	0.71%	21	0.33%
Mecp2.W.Klf16_6|-|+	0.0001	-10.912	0.46	183	3.32%	152	2.41%
Mbd2.W.Nrf1_7|+|+	0.0001	-10.902	0.71	83	1.51%	58	0.92%
Ascl1(bHLH)-NeuralTubes-Ascl1-ChIP-Seq(GSE55840)-Homer.W.Atoh1(bHLH)-Cerebellum-Atoh1-ChIP-Seq(GSE22111)-Homer_5|+|-	0.0001	-10.901	2	14	0.25%	4	0.06%
Ascl1(bHLH)-NeuralTubes-Ascl1-ChIP-Seq(GSE55840)-Homer.W.Olig2(bHLH)-Neuron-Olig2-ChIP-Seq(GSE30882)-Homer_9|-|-	0.0001	-10.901	2	14	0.25%	4	0.06%
Nfkb1.W.Ascl1(bHLH)-NeuralTubes-Ascl1-ChIP-Seq(GSE55840)-Homer_3|-|+	0.0001	-10.901	2	14	0.25%	4	0.06%
Sp3.W.Zbtb7b_9|-|-	0.0001	-10.895	0.457	185	3.36%	154	2.45%
Hif1a.W.Klf7_7|-|-	0.0001	-10.872	0.453	188	3.41%	157	2.49%
Zbtb7b.W.MyoD(bHLH)-Myotube-MyoD-ChIP-Seq(GSE21614)-Homer_9|-|-	0.0001	-10.868	1.152	35	0.64%	18	0.29%
Tfap4.W.Ascl1(bHLH)-NeuralTubes-Ascl1-ChIP-Seq(GSE55840)-Homer_10|+|+	0.0001	-10.868	1.152	35	0.64%	18	0.29%
Cxxc1.W.Zbtb33-halfSite_10|+|+	0.0001	-10.866	0.749	75	1.36%	51	0.81%
Mecp2.W.Zbtb7a_8|+|+	0.0001	-10.862	0.583	118	2.14%	90	1.43%
Mbd2.W.Cxxc1_5|-|-	0.0001	-10.848	0.621	105	1.91%	78	1.24%
E2f1.W.MyoD(bHLH)-Myotube-MyoD-ChIP-Seq(GSE21614)-Homer_8|+|-	0.0001	-10.846	0.949	49	0.89%	29	0.46%
Zfp148.W.Mbd2_9|+|+	0.0001	-10.844	0.499	157	2.85%	127	2.02%
Hes1.W.Mbd2_4|-|+	0.0001	-10.838	0.702	84	1.52%	59	0.94%
Zeb1.W.Ascl1(bHLH)-NeuralTubes-Ascl1-ChIP-Seq(GSE55840)-Homer_8|-|-	0.0001	-10.832	1.008	44	0.80%	25	0.40%
Ascl1(bHLH)-NeuralTubes-Ascl1-ChIP-Seq(GSE55840)-Homer.W.Atoh1(bHLH)-Cerebellum-Atoh1-ChIP-Seq(GSE22111)-Homer_0|-|+	0.0001	-10.832	1.008	44	0.80%	25	0.40%
Nfkb1.W.Ascl1(bHLH)-NeuralTubes-Ascl1-ChIP-Seq(GSE55840)-Homer_-3|-|+	0.0001	-10.832	1.008	44	0.80%	25	0.40%
Mecp2.W.Mbd2_9|+|-	0.0001	-10.83	0.66	94	1.71%	68	1.08%
E2f6:E2f4.W.Zbtb33-halfSite_4|+|+	0.0001	-10.825	0.539	136	2.47%	107	1.70%
Zbtb7b.W.Zbtb7a_10|+|+	0.0001	-10.825	0.258	516	9.36%	493	7.83%
Nfic.W.E2f1_5|-|-	0.0001	-10.825	0.258	516	9.36%	493	7.83%
Hivep2.W.E2f1_7|+|-	0.0001	-10.819	0.838	61	1.11%	39	0.62%
Tcf3.W.Ascl1(bHLH)-NeuralTubes-Ascl1-ChIP-Seq(GSE55840)-Homer_10|-|-	0.0001	-10.817	2.193	12	0.22%	3	0.05%
Tcf12.W.Ascl1(bHLH)-NeuralTubes-Ascl1-ChIP-Seq(GSE55840)-Homer_7|+|-	0.0001	-10.817	2.193	12	0.22%	3	0.05%
Tfap4.W.Zbtb33-halfSite_10|-|-	0.0001	-10.81	0.788	68	1.23%	45	0.71%
Zeb1.W.Rela:Relb_2|+|-	0.0001	-10.81	0.788	68	1.23%	45	0.71%
Zbtb7a.W.Ascl1(bHLH)-NeuralTubes-Ascl1-ChIP-Seq(GSE55840)-Homer_-1|+|+	0.0001	-10.805	0.356	289	5.24%	258	4.10%
Sp3.W.Tfap4_-3|-|+	0.0001	-10.796	0.327	338	6.13%	308	4.89%
Zbtb7a.W.Hes1_8|+|-	0.0001	-10.79	0.74	76	1.38%	52	0.83%
Cxxc1.W.Zbtb33-halfSite_10|-|-	0.0001	-10.79	0.74	76	1.38%	52	0.83%
Zbtb7b.W.AP-2gamma(AP2)-MCF7-TFAP2C-ChIP-Seq(GSE21234)-Homer_9|+|-	0.0001	-10.79	0.74	76	1.38%	52	0.83%
Klf7.W.Ascl1(bHLH)-NeuralTubes-Ascl1-ChIP-Seq(GSE55840)-Homer_5|-|-	0.0001	-10.788	0.49	161	2.92%	131	2.08%
Mtf1.W.E2f1_0|+|-	0.0001	-10.774	0.488	162	2.94%	132	2.10%
Sp3.W.Zeb1_9|-|+	0.0001	-10.764	0.288	424	7.69%	397	6.30%
Zeb1.W.Zbtb7a_4|-|-	0.0001	-10.763	0.427	207	3.76%	176	2.79%
Tfap4.W.Ascl1(bHLH)-NeuralTubes-Ascl1-ChIP-Seq(GSE55840)-Homer_-1|-|-	0.0001	-10.759	0.425	208	3.77%	177	2.81%
Zbtb7a.W.Mbd2_8|+|+	0.0001	-10.741	0.419	213	3.86%	182	2.89%
Sp3.W.Ascl1(bHLH)-NeuralTubes-Ascl1-ChIP-Seq(GSE55840)-Homer_2|-|-	0.0001	-10.74	0.527	140	2.54%	111	1.76%
Mecp2.W.Klf16_6|+|+	0.0001	-10.74	0.527	140	2.54%	111	1.76%
Zbtb7a.W.Nrf1_4|+|+	0.0001	-10.737	0.482	165	2.99%	135	2.14%
Sp3.W.Tfap4_6|-|+	0.0001	-10.735	0.417	215	3.90%	184	2.92%
Mecp2.W.Mbd2_7|+|+	0.0001	-10.732	0.648	96	1.74%	70	1.11%
Ebf1.W.Zbtb7b_10|-|+	0.0001	-10.731	0.373	264	4.79%	233	3.70%
Sp3.W.Mecp2_9|+|-	0.0001	-10.728	0.414	218	3.96%	187	2.97%
Tcf12.W.Ascl1(bHLH)-NeuralTubes-Ascl1-ChIP-Seq(GSE55840)-Homer_8|-|+	0.0001	-10.723	1.299	28	0.51%	13	0.21%
Rela:Relb.W.Ascl1(bHLH)-NeuralTubes-Ascl1-ChIP-Seq(GSE55840)-Homer_1|+|+	0.0001	-10.723	1.299	28	0.51%	13	0.21%
Klf16.W.E2f1_6|+|+	0.0001	-10.721	0.376	259	4.70%	228	3.62%
Tcf12.W.Zeb1_10|+|+	0.0001	-10.72	0.778	69	1.25%	46	0.73%
Nrf1.W.Ascl1(bHLH)-NeuralTubes-Ascl1-ChIP-Seq(GSE55840)-Homer_-2|+|+	0.0001	-10.717	0.688	86	1.56%	61	0.97%
Zbtb7b.W.Egr2_10|-|+	0.0001	-10.716	0.379	256	4.65%	225	3.57%
Mbd2.W.Ascl1(bHLH)-NeuralTubes-Ascl1-ChIP-Seq(GSE55840)-Homer_2|-|-	0.0001	-10.716	0.731	77	1.40%	53	0.84%
Mecp2.W.Ascl1(bHLH)-NeuralTubes-Ascl1-ChIP-Seq(GSE55840)-Homer_7|-|-	0.0001	-10.691	1.055	40	0.73%	22	0.35%
Mecp2.W.Klf16_7|+|-	0.0001	-10.691	0.475	169	3.07%	139	2.21%
E2f6:E2f4.W.Zbtb33-halfSite_2|-|+	0.0001	-10.691	0.475	169	3.07%	139	2.21%
Zeb1.W.Atoh1(bHLH)-Cerebellum-Atoh1-ChIP-Seq(GSE22111)-Homer_-2|+|+	0.0001	-10.691	0.475	169	3.07%	139	2.21%
Zeb1.W.Zbtb7b_7|-|-	0.0001	-10.69	0.335	320	5.81%	290	4.60%
Rela:Relb.W.Ascl1(bHLH)-NeuralTubes-Ascl1-ChIP-Seq(GSE55840)-Homer_5|+|-	0.0001	-10.686	1.633	19	0.34%	7	0.11%
Runx1.W.MyoD(bHLH)-Myotube-MyoD-ChIP-Seq(GSE21614)-Homer_6|-|-	0.0001	-10.686	1.633	19	0.34%	7	0.11%
E2f1.W.AP-2gamma(AP2)-MCF7-TFAP2C-ChIP-Seq(GSE21234)-Homer_6|-|-	0.0001	-10.685	0.643	97	1.76%	71	1.13%
Klf7.W.AP-2gamma(AP2)-MCF7-TFAP2C-ChIP-Seq(GSE21234)-Homer_7|-|-	0.0001	-10.685	0.643	97	1.76%	71	1.13%
Zeb1.W.Ascl1(bHLH)-NeuralTubes-Ascl1-ChIP-Seq(GSE55840)-Homer_-1|-|+	0.0001	-10.669	0.336	316	5.73%	286	4.54%
Nfic.W.Mbd2_7|+|-	0.0001	-10.659	0.469	172	3.12%	142	2.25%
Tfap4.W.Ascl1(bHLH)-NeuralTubes-Ascl1-ChIP-Seq(GSE55840)-Homer_8|+|-	0.0001	-10.648	0.984	45	0.82%	26	0.41%
E2f1.W.MyoD(bHLH)-Myotube-MyoD-ChIP-Seq(GSE21614)-Homer_8|-|-	0.0001	-10.648	0.984	45	0.82%	26	0.41%
Mecp2.W.Ascl1(bHLH)-NeuralTubes-Ascl1-ChIP-Seq(GSE55840)-Homer_7|+|-	0.0001	-10.648	0.984	45	0.82%	26	0.41%
Ebf1.W.Mbd2_9|+|-	0.0001	-10.646	0.515	145	2.63%	116	1.84%
Sp3.W.Ascl1(bHLH)-NeuralTubes-Ascl1-ChIP-Seq(GSE55840)-Homer_6|+|-	0.0001	-10.64	0.637	98	1.78%	72	1.14%
Egr2.W.E2f1_6|-|-	0.0001	-10.634	0.555	126	2.29%	98	1.56%
Ascl1(bHLH)-NeuralTubes-Ascl1-ChIP-Seq(GSE55840)-Homer.W.Zbtb33-halfSite_6|+|-	0.0001	-10.608	0.812	63	1.14%	41	0.65%
Zeb1.W.Nfkb1_6|-|+	0.0001	-10.604	1.115	36	0.65%	19	0.30%
Zeb1.W.Nfkb1_7|+|+	0.0001	-10.598	1.193	32	0.58%	16	0.25%
Ebf1.W.Mecp2_0|+|-	0.0001	-10.597	0.344	302	5.48%	272	4.32%
Zeb1.W.Nrf1_6|+|+	0.0001	-10.591	0.591	112	2.03%	85	1.35%
Runx1.W.MyoD(bHLH)-Myotube-MyoD-ChIP-Seq(GSE21614)-Homer_5|-|+	0.0001	-10.589	1.377	25	0.45%	11	0.17%
Ascl1(bHLH)-NeuralTubes-Ascl1-ChIP-Seq(GSE55840)-Homer.W.Atoh1(bHLH)-Cerebellum-Atoh1-ChIP-Seq(GSE22111)-Homer_3|+|+	0.0001	-10.589	1.377	25	0.45%	11	0.17%
Nfkb1.W.Ascl1(bHLH)-NeuralTubes-Ascl1-ChIP-Seq(GSE55840)-Homer_1|-|+	0.0001	-10.589	1.377	25	0.45%	11	0.17%
Mecp2.W.Ascl1(bHLH)-NeuralTubes-Ascl1-ChIP-Seq(GSE55840)-Homer_10|-|+	0.0001	-10.589	1.377	25	0.45%	11	0.17%
Klf7.W.Sp3_1|-|-	0.0001	-10.588	0.345	300	5.44%	270	4.29%
Mecp2.W.Zbtb7a_10|+|-	0.0001	-10.585	0.549	128	2.32%	100	1.59%
Zfp148.W.Zbtb7b_9|+|+	0.0001	-10.583	0.345	299	5.43%	269	4.27%
Zeb1.W.Zbtb7a_1|-|-	0.0001	-10.556	0.348	293	5.32%	263	4.18%
Zeb1.W.Atoh1(bHLH)-Cerebellum-Atoh1-ChIP-Seq(GSE22111)-Homer_3|+|-	0.0001	-10.553	0.627	100	1.81%	74	1.17%
Zeb1.W.MyoD(bHLH)-Myotube-MyoD-ChIP-Seq(GSE21614)-Homer_9|+|-	0.0001	-10.553	1.482	22	0.40%	9	0.14%
Tfap4.W.MyoD(bHLH)-Myotube-MyoD-ChIP-Seq(GSE21614)-Homer_10|+|-	0.0001	-10.553	1.482	22	0.40%	9	0.14%
Klf7.W.Sp3_6|-|-	0.0001	-10.549	0.448	185	3.36%	155	2.46%
Mecp2.W.Nrf1_9|-|+	0.0001	-10.545	0.911	51	0.93%	31	0.49%
Zfp148.W.Zbtb33-halfSite_8|+|-	0.0001	-10.542	0.446	186	3.38%	156	2.48%
Hif1a.W.Zbtb7b_-2|+|+	0.0001	-10.533	0.323	335	6.08%	306	4.86%
Tcf12.W.Zeb1_8|+|-	0.0001	-10.51	0.8	64	1.16%	42	0.67%
Mbd2.W.Nrf1_10|+|+	0.0001	-10.51	0.8	64	1.16%	42	0.67%
Egr2.W.E2f1_6|+|+	0.0001	-10.506	0.438	192	3.48%	162	2.57%
Ascl1(bHLH)-NeuralTubes-Ascl1-ChIP-Seq(GSE55840)-Homer.W.MyoD(bHLH)-Myotube-MyoD-ChIP-Seq(GSE21614)-Homer_-1|-|+	0.0001	-10.482	1.027	41	0.74%	23	0.37%
Zbtb7b.W.E2f6:E2f4_10|-|+	0.0001	-10.477	0.327	326	5.92%	297	4.72%
Sp3.W.Mbd2_10|+|-	0.0001	-10.477	0.489	156	2.83%	127	2.02%
Tfap4.W.Zbtb7a_9|+|+	0.0001	-10.472	0.617	102	1.85%	76	1.21%
Mecp2.W.Klf16_8|-|+	0.0001	-10.45	0.531	134	2.43%	106	1.68%
Tfap4.W.MyoD(bHLH)-Myotube-MyoD-ChIP-Seq(GSE21614)-Homer_0|-|-	0.0001	-10.448	0.7	81	1.47%	57	0.91%
Tfap4.W.Zbtb33-halfSite_10|+|-	0.0001	-10.447	0.656	91	1.65%	66	1.05%
Sp3.W.Zeb1_6|+|-	0.0001	-10.44	0.37	259	4.70%	229	3.64%
Zeb1.W.Rela:Relb_-1|-|-	0.0001	-10.436	0.416	209	3.79%	179	2.84%
Myc.W.E2f1_6|-|-	0.0001	-10.433	0.612	103	1.87%	77	1.22%
Klf7.W.Hinfp_6|+|+	0.0001	-10.428	0.413	212	3.85%	182	2.89%
Zeb1.W.Nfkb1_3|-|-	0.0001	-10.428	0.841	58	1.05%	37	0.59%
Zbtb7b.W.Egr2_10|+|+	0.0001	-10.416	0.38	246	4.46%	216	3.43%
Zbtb7b.W.Hes1_6|-|-	0.0001	-10.414	0.381	245	4.45%	215	3.41%
Klf16.W.Zbtb33-halfSite_3|+|+	0.0001	-10.413	0.382	244	4.43%	214	3.40%
Ascl1(bHLH)-NeuralTubes-Ascl1-ChIP-Seq(GSE55840)-Homer.W.Zbtb33-halfSite_6|-|-	0.0001	-10.407	0.893	52	0.94%	32	0.51%
Klf7.W.Ascl1(bHLH)-NeuralTubes-Ascl1-ChIP-Seq(GSE55840)-Homer_4|-|+	0.0001	-10.406	0.391	233	4.23%	203	3.22%
Hif1a.W.Mbd2_5|+|-	0.0001	-10.395	0.608	104	1.89%	78	1.24%
Mecp2.W.Lmo2_7|-|+	0.0001	-10.387	0.692	82	1.49%	58	0.92%
Egr2.W.E2f1_10|-|+	0.0001	-10.371	0.52	138	2.50%	110	1.75%
Klf16.W.Zbtb7b_6|+|+	0.0001	-10.365	0.28	427	7.75%	402	6.38%
E2f1.W.MyoD(bHLH)-Myotube-MyoD-ChIP-Seq(GSE21614)-Homer_10|+|+	0.0001	-10.362	1.08	37	0.67%	20	0.32%
Tcf12.W.Ascl1(bHLH)-NeuralTubes-Ascl1-ChIP-Seq(GSE55840)-Homer_2|+|-	0.0001	-10.362	1.08	37	0.67%	20	0.32%
Mecp2.W.Klf16_8|+|+	0.0001	-10.358	0.603	105	1.91%	79	1.25%
Zeb1.W.Atoh1(bHLH)-Cerebellum-Atoh1-ChIP-Seq(GSE22111)-Homer_2|+|-	0.0001	-10.358	0.603	105	1.91%	79	1.25%
Zbtb7a.W.Mbd2_10|+|+	0.0001	-10.353	0.517	139	2.52%	111	1.76%
Zeb1.W.Rela:Relb_0|+|-	0.0001	-10.352	0.56	120	2.18%	93	1.48%
Rbpj.W.E2f1_10|-|+	0.0001	-10.352	0.56	120	2.18%	93	1.48%
Klf7.W.Ascl1(bHLH)-NeuralTubes-Ascl1-ChIP-Seq(GSE55840)-Homer_-1|+|+	0.0001	-10.337	0.211	696	12.63%	687	10.91%
E2f1.W.Ascl1(bHLH)-NeuralTubes-Ascl1-ChIP-Seq(GSE55840)-Homer_8|+|-	0.0001	-10.329	0.685	83	1.51%	59	0.94%
Zeb1.W.MyoD(bHLH)-Myotube-MyoD-ChIP-Seq(GSE21614)-Homer_5|-|-	0.0001	-10.326	0.778	66	1.20%	44	0.70%
Zbtb7a.W.Ascl1(bHLH)-NeuralTubes-Ascl1-ChIP-Seq(GSE55840)-Homer_2|+|-	0.0001	-10.326	0.557	121	2.20%	94	1.49%
Myc.W.E2f1_10|+|-	0.0001	-10.324	0.73	74	1.34%	51	0.81%
Hes1.W.Mbd2_6|+|+	0.0001	-10.324	0.73	74	1.34%	51	0.81%
Zeb1.W.Rela:Relb_3|+|-	0.0001	-10.319	0.827	59	1.07%	38	0.60%
Zbtb7b.W.E2f6:E2f4_7|+|-	0.0001	-10.317	0.512	141	2.56%	113	1.79%
Tfap4.W.Ascl1(bHLH)-NeuralTubes-Ascl1-ChIP-Seq(GSE55840)-Homer_6|-|-	0.0001	-10.316	0.94	47	0.85%	28	0.44%
Rela:Relb.W.Ascl1(bHLH)-NeuralTubes-Ascl1-ChIP-Seq(GSE55840)-Homer_-3|-|+	0.0001	-10.316	0.94	47	0.85%	28	0.44%
Rela:Relb.W.Ascl1(bHLH)-NeuralTubes-Ascl1-ChIP-Seq(GSE55840)-Homer_-1|-|+	0.0001	-10.309	1.15	33	0.60%	17	0.27%
Tfap4.W.Ascl1(bHLH)-NeuralTubes-Ascl1-ChIP-Seq(GSE55840)-Homer_10|-|-	0.0001	-10.309	1.15	33	0.60%	17	0.27%
Cxxc1.W.Zbtb33-halfSite_7|+|+	0.0001	-10.3	0.553	122	2.21%	95	1.51%
Tfap4.W.MyoD(bHLH)-Myotube-MyoD-ChIP-Seq(GSE21614)-Homer_3|+|-	0.0001	-10.289	1	42	0.76%	24	0.38%
Klf7.W.Zeb1_5|-|-	0.0001	-10.277	0.345	289	5.24%	260	4.13%
E2f1.W.AP-2gamma(AP2)-MCF7-TFAP2C-ChIP-Seq(GSE21234)-Homer_7|+|-	0.0001	-10.272	0.678	84	1.52%	60	0.95%
Maff:Mafk.W.E2f1_10|+|+	0.0001	-10.254	0.721	75	1.36%	52	0.83%
Mecp2.W.Nrf1_4|-|+	0.0001	-10.251	0.547	124	2.25%	97	1.54%
Tcf12.W.Ascl1(bHLH)-NeuralTubes-Ascl1-ChIP-Seq(GSE55840)-Homer_9|+|-	0.0001	-10.24	1.695	17	0.31%	6	0.10%
Tcf3.W.Ascl1(bHLH)-NeuralTubes-Ascl1-ChIP-Seq(GSE55840)-Homer_9|-|-	0.0001	-10.24	1.695	17	0.31%	6	0.10%
Tcf12.W.Ascl1(bHLH)-NeuralTubes-Ascl1-ChIP-Seq(GSE55840)-Homer_9|-|+	0.0001	-10.24	1.695	17	0.31%	6	0.10%
Zbtb7b.W.Zbtb7a_9|+|+	0.0001	-10.231	0.237	566	10.27%	549	8.72%
Ascl1(bHLH)-NeuralTubes-Ascl1-ChIP-Seq(GSE55840)-Homer.W.MyoD(bHLH)-Myotube-MyoD-ChIP-Seq(GSE21614)-Homer_6|+|+	0.0001	-10.223	3	7	0.13%	0	0.00%
Zfp148.W.Zbtb7b_6|-|-	0.0001	-10.222	0.586	109	1.98%	83	1.32%
Zeb1.W.Mecp2_10|+|-	0.0001	-10.217	0.628	96	1.74%	71	1.13%
Ebf1.W.Zbtb7b_6|-|+	0.0001	-10.213	0.293	385	6.99%	359	5.70%
Lmo2.W.Zbtb7b_8|+|+	0.0001	-10.211	0.439	185	3.36%	156	2.48%
Klf7.W.Nrf1_7|+|+	0.0001	-10.192	0.493	149	2.70%	121	1.92%
Klf7.W.Tfap4_8|-|+	0.0001	-10.192	0.358	268	4.86%	239	3.79%
Lmo2.W.Ascl1(bHLH)-NeuralTubes-Ascl1-ChIP-Seq(GSE55840)-Homer_-5|+|+	0.0001	-10.192	0.358	268	4.86%	239	3.79%
Zeb1.W.Rela:Relb_2|+|+	0.0001	-10.186	0.713	76	1.38%	53	0.84%
Mecp2.W.Nfic_8|+|+	0.0001	-10.182	0.537	127	2.30%	100	1.59%
Smad4.W.Atoh1(bHLH)-Cerebellum-Atoh1-ChIP-Seq(GSE22111)-Homer_-5|-|-	0.0001	-10.182	0.15	1202	21.81%	1238	19.66%
Tcf3.W.Ascl1(bHLH)-NeuralTubes-Ascl1-ChIP-Seq(GSE55840)-Homer_-5|-|+	0.0001	-10.171	0.427	193	3.50%	164	2.60%
Zeb1.W.Nfkb1_7|+|-	0.0001	-10.167	1.308	26	0.47%	12	0.19%
Tfap4.W.Zbtb33-halfSite_10|-|+	0.0001	-10.164	0.665	86	1.56%	62	0.98%
Zeb1.W.Zbtb7a_8|+|+	0.0001	-10.163	0.364	259	4.70%	230	3.65%
Zbtb7a.W.Zbtb33-halfSite_10|+|+	0.0001	-10.159	0.578	111	2.01%	85	1.35%
Zbtb7a.W.Ascl1(bHLH)-NeuralTubes-Ascl1-ChIP-Seq(GSE55840)-Homer_4|-|-	0.0001	-10.158	0.756	68	1.23%	46	0.73%
E2f1.W.AP-2gamma(AP2)-MCF7-TFAP2C-ChIP-Seq(GSE21234)-Homer_10|-|-	0.0001	-10.158	0.756	68	1.23%	46	0.73%
Mecp2.W.Nfic_-4|-|-	0.0001	-10.158	0.365	257	4.66%	228	3.62%
Ets2.W.Mecp2_8|-|+	0.0001	-10.152	0.486	152	2.76%	124	1.97%
Zeb1.W.Olig2(bHLH)-Neuron-Olig2-ChIP-Seq(GSE30882)-Homer_-2|-|+	0.0001	-10.15	0.367	254	4.61%	225	3.57%
Zeb1.W.Olig2(bHLH)-Neuron-Olig2-ChIP-Seq(GSE30882)-Homer_0|+|-	0.0001	-10.145	0.419	200	3.63%	171	2.72%
Ebf1.W.E2f1_10|+|-	0.0001	-10.142	0.37	251	4.55%	222	3.52%
Zeb1.W.MyoD(bHLH)-Myotube-MyoD-ChIP-Seq(GSE21614)-Homer_6|-|-	0.0001	-10.14	1.048	38	0.69%	21	0.33%
Nrf1.W.Ascl1(bHLH)-NeuralTubes-Ascl1-ChIP-Seq(GSE55840)-Homer_4|+|-	0.0001	-10.14	1.048	38	0.69%	21	0.33%
Klf16.W.Mbd2_10|-|+	0.0001	-10.139	0.484	153	2.78%	125	1.98%
Ppard:Nr2c2.W.E2f1_5|+|-	0.0001	-10.132	0.413	205	3.72%	176	2.79%
Zbtb7a.W.Ascl1(bHLH)-NeuralTubes-Ascl1-ChIP-Seq(GSE55840)-Homer_-2|-|+	0.0001	-10.124	0.377	242	4.39%	213	3.38%
Klf7.W.Zfp148_10|-|-	0.0001	-10.121	0.704	77	1.40%	54	0.86%
Mecp2.W.Nfic_10|-|+	0.0001	-10.121	0.704	77	1.40%	54	0.86%
Zfp148.W.Zbtb7b_6|+|-	0.0001	-10.115	0.48	155	2.81%	127	2.02%
Sp3.W.Ascl1(bHLH)-NeuralTubes-Ascl1-ChIP-Seq(GSE55840)-Homer_9|+|+	0.0001	-10.113	0.658	87	1.58%	63	1.00%
Rxra.W.E2f1_4|-|+	0.0001	-10.112	0.399	218	3.96%	189	3.00%
Tcf3.W.Ascl1(bHLH)-NeuralTubes-Ascl1-ChIP-Seq(GSE55840)-Homer_-3|-|-	0.0001	-10.111	0.397	220	3.99%	191	3.03%
Nfic.W.Mbd2_5|-|+	0.0001	-10.11	0.396	221	4.01%	192	3.05%
Klf16.W.E2f1_9|-|+	0.0001	-10.11	0.393	224	4.06%	195	3.10%
Smad4.W.Atoh1(bHLH)-Cerebellum-Atoh1-ChIP-Seq(GSE22111)-Homer_8|+|+	0.0001	-10.11	0.975	43	0.78%	25	0.40%
Zeb1.W.Zbtb7a_2|+|+	0.0001	-10.092	0.27	442	8.02%	419	6.65%
Mecp2.W.Hinfp_2|-|-	0.0001	-10.071	0.566	114	2.07%	88	1.40%
Zbtb7a.W.Hes1_5|-|+	0.0001	-10.071	0.566	114	2.07%	88	1.40%
Zbtb7b.W.Atoh1(bHLH)-Cerebellum-Atoh1-ChIP-Seq(GSE22111)-Homer_2|+|-	0.0001	-10.07	0.472	159	2.89%	131	2.08%
Zbtb7a.W.Mbd2_10|+|-	0.0001	-10.058	0.608	100	1.81%	75	1.19%
Zfp148.W.Zbtb7b_6|+|+	0.0001	-10.046	0.279	415	7.53%	391	6.21%
Ascl1(bHLH)-NeuralTubes-Ascl1-ChIP-Seq(GSE55840)-Homer.W.MyoD(bHLH)-Myotube-MyoD-ChIP-Seq(GSE21614)-Homer_2|-|+	0.0001	-10.044	1.394	23	0.42%	10	0.16%
Rela:Relb.W.Ascl1(bHLH)-NeuralTubes-Ascl1-ChIP-Seq(GSE55840)-Homer_4|-|-	0.0001	-10.044	1.394	23	0.42%	10	0.16%
Mecp2.W.Lmo2_9|+|+	0.0001	-10.037	0.845	55	1.00%	35	0.56%
Zeb1.W.Nfkb1_8|-|-	0.0001	-10.037	1.193	30	0.54%	15	0.24%
Tcf12.W.Ascl1(bHLH)-NeuralTubes-Ascl1-ChIP-Seq(GSE55840)-Homer_8|-|-	0.0001	-10.036	1.515	20	0.36%	8	0.13%
Klf7.W.Zfp148_7|-|+	0.0001	-10.028	0.315	331	6.01%	304	4.83%
Zbtb7b.W.E2f6:E2f4_1|+|-	0.0001	-10.025	0.339	290	5.26%	262	4.16%
Hes1.W.Zbtb33-halfSite_3|-|-	0.0001	-10.023	0.515	135	2.45%	108	1.71%
E2f1.W.Meis1(Homeobox)-MastCells-Meis1-ChIP-Seq(GSE48085)-Homer_5|-|+	0.0001	-10.021	0.603	101	1.83%	76	1.21%
E2f1.W.AP-2gamma(AP2)-MCF7-TFAP2C-ChIP-Seq(GSE21234)-Homer_6|+|-	0.0001	-10.021	0.603	101	1.83%	76	1.21%
Zeb1.W.Mecp2_9|+|-	0.0001	-10.017	0.559	116	2.10%	90	1.43%
Hinfp.W.Zbtb33-halfSite_7|+|-	0.0001	-10.015	0.646	89	1.61%	65	1.03%
Klf16.W.Mbd2_5|-|-	0.0001	-9.994	0.457	167	3.03%	139	2.21%
Tfap4.W.Ascl1(bHLH)-NeuralTubes-Ascl1-ChIP-Seq(GSE55840)-Homer_1|+|-	0.0001	-9.986	0.598	102	1.85%	77	1.22%
Zeb1.W.Mbd2_5|-|-	0.0001	-9.978	0.454	169	3.07%	141	2.24%
Zbtb7a.W.Ascl1(bHLH)-NeuralTubes-Ascl1-ChIP-Seq(GSE55840)-Homer_3|+|-	0.0001	-9.966	0.552	118	2.14%	92	1.46%
Runx1.W.Atoh1(bHLH)-Cerebellum-Atoh1-ChIP-Seq(GSE22111)-Homer_4|+|+	0.0001	-9.942	0.952	44	0.80%	26	0.41%
Zbtb7b.W.Egr2_7|-|-	0.0001	-9.94	0.682	80	1.45%	57	0.91%
Mecp2.W.Nrf1_7|-|+	0.0001	-9.94	0.682	80	1.45%	57	0.91%
Hes1.W.Zbtb33-halfSite_4|+|+	0.0001	-9.94	0.502	140	2.54%	113	1.79%
Zbtb7b.W.Atoh1(bHLH)-Cerebellum-Atoh1-ChIP-Seq(GSE22111)-Homer_10|+|+	0.0001	-9.935	1.019	39	0.71%	22	0.35%
Ets2.W.Mbd2_9|+|+	0.0001	-9.935	0.444	175	3.18%	147	2.33%
Rxra.W.E2f1_9|-|-	0.0001	-9.924	0.634	91	1.65%	67	1.06%
Zeb1.W.Ascl1(bHLH)-NeuralTubes-Ascl1-ChIP-Seq(GSE55840)-Homer_1|-|-	0.0001	-9.922	0.441	177	3.21%	149	2.37%
Runx1.W.MyoD(bHLH)-Myotube-MyoD-ChIP-Seq(GSE21614)-Homer_1|-|-	0.0001	-9.89	0.882	50	0.91%	31	0.49%
Klf7.W.Cxxc1_0|+|-	0.0001	-9.888	0.228	583	10.58%	569	9.03%
Mecp2.W.Hes1_4|+|-	0.0001	-9.885	0.585	105	1.91%	80	1.27%
Mecp2.W.Lmo2_8|-|+	0.0001	-9.885	0.674	81	1.47%	58	0.92%
Mecp2.W.E2f6:E2f4_7|-|-	0.0001	-9.885	0.674	81	1.47%	58	0.92%
Tfap4.W.Mecp2_8|-|-	0.0001	-9.885	0.674	81	1.47%	58	0.92%
Klf16.W.Zbtb33-halfSite_8|+|-	0.0001	-9.875	0.428	186	3.38%	158	2.51%
Mecp2.W.Nfic_8|-|+	0.0001	-9.871	0.538	122	2.21%	96	1.52%
Smad4.W.Atoh1(bHLH)-Cerebellum-Atoh1-ChIP-Seq(GSE22111)-Homer_0|+|+	0.0001	-9.867	0.425	188	3.41%	160	2.54%
Sp3.W.Zeb1_10|-|+	0.0001	-9.86	0.294	369	6.70%	344	5.46%
Mecp2.W.Cxxc1_6|-|-	0.0001	-9.853	0.581	106	1.92%	81	1.29%
Klf7.W.AP-2gamma(AP2)-MCF7-TFAP2C-ChIP-Seq(GSE21234)-Homer_1|-|+	0.0001	-9.849	0.419	193	3.50%	165	2.62%
Klf16.W.Zbtb7b_4|+|-	0.0001	-9.843	0.416	195	3.54%	167	2.65%
Nfic.W.Mbd2_10|+|-	0.0001	-9.839	0.623	93	1.69%	69	1.10%
Zbtb7b.W.Zbtb7a_5|-|-	0.0001	-9.835	0.328	301	5.46%	274	4.35%
Klf7.W.Lmo2_6|-|+	0.0001	-9.834	0.373	238	4.32%	210	3.33%
Zeb1.W.MyoD(bHLH)-Myotube-MyoD-ChIP-Seq(GSE21614)-Homer_10|-|-	0.0001	-9.833	1.778	15	0.27%	5	0.08%
Sp3.W.Tfap4_6|-|-	0.0001	-9.833	0.411	199	3.61%	171	2.72%
Sp3.W.Zeb1_1|-|-	0.0001	-9.832	0.267	436	7.91%	414	6.57%
Sp3.W.Mecp2_9|+|+	0.0001	-9.831	0.41	200	3.63%	172	2.73%
Zfp148.W.Zbtb7b_5|-|-	0.0001	-9.828	0.532	124	2.25%	98	1.56%
Zbtb7a.W.Mbd2_8|-|+	0.0001	-9.825	0.407	203	3.68%	175	2.78%
Klf7.W.Sp3_2|-|-	0.0001	-9.824	0.378	232	4.21%	204	3.24%
Ppard:Nr2c2.W.E2f1_1|-|-	0.0001	-9.823	0.406	204	3.70%	176	2.79%
E2f6:E2f4.W.Mbd2_6|+|-	0.0001	-9.823	0.576	107	1.94%	82	1.30%
Zfp148.W.E2f1_10|+|+	0.0001	-9.818	0.401	208	3.77%	180	2.86%
Zfp148.W.Mecp2_2|-|+	0.0001	-9.814	0.396	213	3.86%	185	2.94%
Klf7.W.Lmo2_-2|-|+	0.0001	-9.807	0.529	125	2.27%	99	1.57%
Klf7.W.AP-2gamma(AP2)-MCF7-TFAP2C-ChIP-Seq(GSE21234)-Homer_8|+|-	0.0001	-9.798	0.618	94	1.71%	70	1.11%
Lmo2.W.Ascl1(bHLH)-NeuralTubes-Ascl1-ChIP-Seq(GSE55840)-Homer_9|+|-	0.0001	-9.798	1.247	27	0.49%	13	0.21%
Nrf1.W.Ascl1(bHLH)-NeuralTubes-Ascl1-ChIP-Seq(GSE55840)-Homer_1|-|-	0.0001	-9.795	0.71	73	1.32%	51	0.81%
Zbtb7b.W.AP-2gamma(AP2)-MCF7-TFAP2C-ChIP-Seq(GSE21234)-Homer_4|-|-	0.0001	-9.793	0.572	108	1.96%	83	1.32%
Nrf1.W.Zbtb33-halfSite_7|+|-	0.0001	-9.793	0.572	108	1.96%	83	1.32%
Tfap4.W.Zbtb7a_6|-|-	0.0001	-9.781	0.475	152	2.76%	125	1.98%
Mbd2.W.Cxxc1_6|-|-	0.0001	-9.779	0.661	83	1.51%	60	0.95%
Zeb1.W.Nfkb1_4|+|-	0.0001	-9.764	0.865	51	0.93%	32	0.51%
Hif1a.W.Mecp2_10|+|+	0.0001	-9.764	0.865	51	0.93%	32	0.51%
E2f1.W.Atoh1(bHLH)-Cerebellum-Atoh1-ChIP-Seq(GSE22111)-Homer_3|+|-	0.0001	-9.764	0.568	109	1.98%	84	1.33%
Zbtb7b.W.MyoD(bHLH)-Myotube-MyoD-ChIP-Seq(GSE21614)-Homer_6|-|+	0.0001	-9.764	0.756	65	1.18%	44	0.70%
Zbtb7b.W.Nrf1_8|+|+	0.0001	-9.76	0.471	154	2.79%	127	2.02%
Klf7.W.Hes1_8|-|+	0.0001	-9.76	0.471	154	2.79%	127	2.02%
Hes1.W.E2f1_10|-|+	0.0001	-9.736	0.565	110	2.00%	85	1.35%
Hes1.W.E2f1_2|+|+	0.0001	-9.735	0.256	466	8.46%	446	7.08%
Nrf1.W.Ascl1(bHLH)-NeuralTubes-Ascl1-ChIP-Seq(GSE55840)-Homer_0|-|+	0.0001	-9.73	0.702	74	1.34%	52	0.83%
Klf7.W.Zfp148_9|-|-	0.0001	-9.73	0.702	74	1.34%	52	0.83%
Zbtb7a.W.Nrf1_10|-|+	0.0001	-9.73	0.702	74	1.34%	52	0.83%
E2f1.W.Creb3_10|-|+	0.0001	-9.728	0.654	84	1.52%	61	0.97%
Smad4.W.Atoh1(bHLH)-Cerebellum-Atoh1-ChIP-Seq(GSE22111)-Homer_-1|-|+	0.0001	-9.685	0.456	162	2.94%	135	2.14%
Ebf1.W.Mecp2_-1|+|+	0.0001	-9.684	0.603	97	1.76%	73	1.16%
Ebf1.W.Mbd2_-2|+|-	0.0001	-9.684	0.603	97	1.76%	73	1.16%
Klf7.W.Nrf1_8|+|+	0.0001	-9.677	0.509	132	2.40%	106	1.68%
Hes1.W.Mbd2_-2|+|-	0.0001	-9.675	0.289	373	6.77%	349	5.54%
Tfap4.W.Zbtb33-halfSite_3|-|+	0.0001	-9.67	0.452	164	2.98%	137	2.18%
Sp3.W.Zbtb7a_1|-|-	0.0001	-9.663	0.346	268	4.86%	241	3.83%
Zeb1.W.Zbtb7a_2|-|-	0.0001	-9.663	0.346	268	4.86%	241	3.83%
Zfp148.W.Zbtb33-halfSite_10|+|-	0.0001	-9.662	0.45	165	2.99%	138	2.19%
Zfp148.W.Zbtb7b_4|+|-	0.0001	-9.662	0.45	165	2.99%	138	2.19%
Zfp148.W.E2f1_7|+|+	0.0001	-9.65	0.348	265	4.81%	238	3.78%
Tcf12.W.Zeb1_1|-|+	0.0001	-9.622	0.303	339	6.15%	314	4.99%
Mecp2.W.Lmo2_8|+|-	0.0001	-9.61	0.735	67	1.22%	46	0.73%
Klf7.W.Sp3_-4|-|+	0.0001	-9.607	0.304	337	6.12%	312	4.95%
Zbtb7b.W.Atoh1(bHLH)-Cerebellum-Atoh1-ChIP-Seq(GSE22111)-Homer_2|-|+	0.0001	-9.604	0.436	174	3.16%	147	2.33%
Klf7.W.E2f6:E2f4_7|+|+	0.0001	-9.604	0.322	303	5.50%	277	4.40%
Runx1.W.Ascl1(bHLH)-NeuralTubes-Ascl1-ChIP-Seq(GSE55840)-Homer_1|-|-	0.0001	-9.588	0.636	87	1.58%	64	1.02%
Hif1a.W.Mbd2_-3|-|+	0.0001	-9.571	0.965	41	0.74%	24	0.38%
Mecp2.W.Zbtb7a_7|+|+	0.0001	-9.569	0.491	139	2.52%	113	1.79%
Smad4.W.Atoh1(bHLH)-Cerebellum-Atoh1-ChIP-Seq(GSE22111)-Homer_-5|-|+	0.0001	-9.568	0.169	929	16.86%	944	14.99%
Klf7.W.Zeb1_10|-|-	0.0001	-9.564	0.364	241	4.37%	214	3.40%
Tfap4.W.Mbd2_5|-|-	0.0001	-9.56	0.539	117	2.12%	92	1.46%
Zbtb7b.W.Cxxc1_10|-|-	0.0001	-9.56	0.539	117	2.12%	92	1.46%
Tcf12.W.Zeb1_3|+|-	0.0001	-9.556	0.489	140	2.54%	114	1.81%
Sp3.W.Zbtb7b_10|-|+	0.0001	-9.554	0.258	448	8.13%	428	6.80%
Zeb1.W.Rela:Relb_4|-|-	0.0001	-9.552	0.678	77	1.40%	55	0.87%
Mecp2.W.Hes1_5|-|-	0.0001	-9.552	0.678	77	1.40%	55	0.87%
Zbtb7b.W.Ascl1(bHLH)-NeuralTubes-Ascl1-ChIP-Seq(GSE55840)-Homer_8|-|+	0.0001	-9.548	0.584	101	1.83%	77	1.22%
Zeb1.W.Atoh1(bHLH)-Cerebellum-Atoh1-ChIP-Seq(GSE22111)-Homer_3|+|+	0.0001	-9.544	0.63	88	1.60%	65	1.03%
Klf16.W.Zbtb33-halfSite_9|-|+	0.0001	-9.544	0.63	88	1.60%	65	1.03%
Klf7.W.Sp3_-2|-|-	0.0001	-9.538	0.536	118	2.14%	93	1.48%
Tfap4.W.Ascl1(bHLH)-NeuralTubes-Ascl1-ChIP-Seq(GSE55840)-Homer_4|-|+	0.0001	-9.536	0.778	60	1.09%	40	0.64%
E2f1.W.Ascl1(bHLH)-NeuralTubes-Ascl1-ChIP-Seq(GSE55840)-Homer_10|+|-	0.0001	-9.536	0.778	60	1.09%	40	0.64%
Hes1.W.Zbtb33-halfSite_0|+|-	0.0001	-9.53	0.484	142	2.58%	116	1.84%
Ets2.W.Mecp2_7|-|+	0.0001	-9.519	0.397	204	3.70%	177	2.81%
Klf7.W.Lmo2_10|+|-	0.0001	-9.517	0.388	213	3.86%	186	2.95%
Zeb1.W.Mecp2_10|+|+	0.0001	-9.502	0.624	89	1.61%	66	1.05%
Zeb1.W.Rela:Relb_1|-|+	0.0001	-9.502	0.624	89	1.61%	66	1.05%
Ascl1(bHLH)-NeuralTubes-Ascl1-ChIP-Seq(GSE55840)-Homer.W.MyoD(bHLH)-Myotube-MyoD-ChIP-Seq(GSE21614)-Homer_3|+|+	0.0001	-9.501	1.415	21	0.38%	9	0.14%
Ascl1(bHLH)-NeuralTubes-Ascl1-ChIP-Seq(GSE55840)-Homer.W.Zbtb33-halfSite_10|-|+	0.0001	-9.492	1.893	13	0.24%	4	0.06%
Ascl1(bHLH)-NeuralTubes-Ascl1-ChIP-Seq(GSE55840)-Homer.W.Olig2(bHLH)-Neuron-Olig2-ChIP-Seq(GSE30882)-Homer_9|-|+	0.0001	-9.492	1.893	13	0.24%	4	0.06%
Ascl1(bHLH)-NeuralTubes-Ascl1-ChIP-Seq(GSE55840)-Homer.W.Olig2(bHLH)-Neuron-Olig2-ChIP-Seq(GSE30882)-Homer_8|+|+	0.0001	-9.492	1.893	13	0.24%	4	0.06%
Ascl1(bHLH)-NeuralTubes-Ascl1-ChIP-Seq(GSE55840)-Homer.W.MyoD(bHLH)-Myotube-MyoD-ChIP-Seq(GSE21614)-Homer_9|+|-	0.0001	-9.492	1.893	13	0.24%	4	0.06%
E2f1.W.AP-2gamma(AP2)-MCF7-TFAP2C-ChIP-Seq(GSE21234)-Homer_4|+|+	0.0001	-9.475	0.526	121	2.20%	96	1.52%
Zeb1.W.Ascl1(bHLH)-NeuralTubes-Ascl1-ChIP-Seq(GSE55840)-Homer_6|-|+	0.0001	-9.469	0.716	69	1.25%	48	0.76%
Zbtb7a.W.Nrf1_9|+|+	0.0001	-9.461	0.618	90	1.63%	67	1.06%
Zbtb7a.W.Hes1_2|-|+	0.0001	-9.46	0.471	148	2.69%	122	1.94%
Sp3.W.Zbtb7b_9|-|+	0.0001	-9.446	0.248	475	8.62%	457	7.26%
Tfap4.W.Atoh1(bHLH)-Cerebellum-Atoh1-ChIP-Seq(GSE22111)-Homer_-2|-|-	0.0001	-9.439	0.467	150	2.72%	124	1.97%
Sp3.W.Mecp2_10|-|-	0.0001	-9.43	0.465	151	2.74%	125	1.98%
Tcf12.W.Ascl1(bHLH)-NeuralTubes-Ascl1-ChIP-Seq(GSE55840)-Homer_-1|-|-	0.0001	-9.422	0.613	91	1.65%	68	1.08%
Egr2.W.E2f1_4|+|-	0.0001	-9.42	0.463	152	2.76%	126	2.00%
Tfap4.W.Mbd2_6|-|+	0.0001	-9.417	0.517	124	2.25%	99	1.57%
Smad4.W.Atoh1(bHLH)-Cerebellum-Atoh1-ChIP-Seq(GSE22111)-Homer_-5|+|+	0.0001	-9.415	0.17	905	16.42%	919	14.59%
Ascl1(bHLH)-NeuralTubes-Ascl1-ChIP-Seq(GSE55840)-Homer.W.Olig2(bHLH)-Neuron-Olig2-ChIP-Seq(GSE30882)-Homer_0|+|-	0.0001	-9.409	0.941	42	0.76%	25	0.40%
Zeb1.W.Nfkb1_2|+|+	0.0001	-9.403	0.707	70	1.27%	49	0.78%
Klf7.W.Klf16_9|-|-	0.0001	-9.403	0.707	70	1.27%	49	0.78%
Zeb1.W.Olig2(bHLH)-Neuron-Olig2-ChIP-Seq(GSE30882)-Homer_1|+|+	0.0001	-9.399	0.515	125	2.27%	100	1.59%
Zeb1.W.Mbd2_6|-|-	0.0001	-9.399	0.515	125	2.27%	100	1.59%
Zeb1.W.Atoh1(bHLH)-Cerebellum-Atoh1-ChIP-Seq(GSE22111)-Homer_3|-|+	0.0001	-9.393	0.657	80	1.45%	58	0.92%
Zeb1.W.Zbtb33-halfSite_10|-|+	0.0001	-9.393	0.657	80	1.45%	58	0.92%
Tfap4.W.Atoh1(bHLH)-Cerebellum-Atoh1-ChIP-Seq(GSE22111)-Homer_4|-|+	0.0001	-9.388	1.01	37	0.67%	21	0.33%
Ebf1.W.Mecp2_8|-|-	0.0001	-9.385	0.456	156	2.83%	130	2.06%
Zeb1.W.Nfkb1_3|+|-	0.0001	-9.374	0.871	48	0.87%	30	0.48%
Zfp148.W.Zbtb33-halfSite_10|-|-	0.0001	-9.361	0.45	159	2.89%	133	2.11%
Egr2.W.E2f1_10|+|+	0.0001	-9.354	0.448	160	2.90%	134	2.13%
Zbtb7b.W.AP-2gamma(AP2)-MCF7-TFAP2C-ChIP-Seq(GSE21234)-Homer_5|-|+	0.0001	-9.348	0.506	128	2.32%	103	1.64%
Mecp2.W.Lmo2_6|+|-	0.0001	-9.347	0.602	93	1.69%	70	1.11%
Zbtb7b.W.E2f6:E2f4_9|+|-	0.0001	-9.347	0.555	108	1.96%	84	1.33%
Ascl1(bHLH)-NeuralTubes-Ascl1-ChIP-Seq(GSE55840)-Homer.W.Atoh1(bHLH)-Cerebellum-Atoh1-ChIP-Seq(GSE22111)-Homer_-3|-|-	0.0001	-9.344	0.65	81	1.47%	59	0.94%
Klf7.W.Lmo2_-1|+|+	0.0001	-9.343	0.176	853	15.48%	863	13.70%
Zbtb7b.W.Egr2_8|-|-	0.0001	-9.339	0.698	71	1.29%	50	0.79%
Tfap4.W.Ascl1(bHLH)-NeuralTubes-Ascl1-ChIP-Seq(GSE55840)-Homer_3|-|+	0.0001	-9.339	0.698	71	1.29%	50	0.79%
Sp3.W.Ascl1(bHLH)-NeuralTubes-Ascl1-ChIP-Seq(GSE55840)-Homer_8|+|-	0.0001	-9.339	0.698	71	1.29%	50	0.79%
Ascl1(bHLH)-NeuralTubes-Ascl1-ChIP-Seq(GSE55840)-Homer.W.Olig2(bHLH)-Neuron-Olig2-ChIP-Seq(GSE30882)-Homer_10|+|-	0.0001	-9.331	2.363	9	0.16%	2	0.03%
Sp3.W.Zeb1_10|+|-	0.0001	-9.316	0.501	130	2.36%	105	1.67%
Mecp2.W.Nfic_7|+|+	0.0001	-9.309	0.437	167	3.03%	141	2.24%
Mbd2.W.Cxxc1_0|-|-	0.0001	-9.309	0.437	167	3.03%	141	2.24%
Rxra.W.E2f1_10|+|+	0.0001	-9.297	0.643	82	1.49%	60	0.95%
Zbtb7b.W.Mbd2_10|-|-	0.0001	-9.293	0.432	170	3.08%	144	2.29%
Nrf1.W.Ascl1(bHLH)-NeuralTubes-Ascl1-ChIP-Seq(GSE55840)-Homer_2|-|+	0.0001	-9.29	0.744	63	1.14%	43	0.68%
Zbtb7a.W.Hes1_4|-|-	0.0001	-9.286	0.496	132	2.40%	107	1.70%
Klf7.W.Ascl1(bHLH)-NeuralTubes-Ascl1-ChIP-Seq(GSE55840)-Homer_8|-|+	0.0001	-9.286	0.496	132	2.40%	107	1.70%
Mecp2.W.Cxxc1_0|-|-	0.0001	-9.282	0.359	238	4.32%	212	3.37%
Zeb1.W.Nrf1_10|+|+	0.0001	-9.279	0.69	72	1.31%	51	0.81%
Tfap4.W.MyoD(bHLH)-Myotube-MyoD-ChIP-Seq(GSE21614)-Homer_10|-|-	0.0001	-9.275	2.067	11	0.20%	3	0.05%
Rela:Relb.W.Ascl1(bHLH)-NeuralTubes-Ascl1-ChIP-Seq(GSE55840)-Homer_6|+|+	0.0001	-9.275	2.067	11	0.20%	3	0.05%
Zbtb7b.W.Hes1_2|-|+	0.0001	-9.262	0.324	287	5.21%	262	4.16%
Runx1.W.MyoD(bHLH)-Myotube-MyoD-ChIP-Seq(GSE21614)-Homer_2|-|+	0.0001	-9.258	0.918	43	0.78%	26	0.41%
Zfp148.W.Mecp2_6|+|-	0.0001	-9.253	0.418	180	3.27%	154	2.45%
E2f1.W.Atoh1(bHLH)-Cerebellum-Atoh1-ChIP-Seq(GSE22111)-Homer_5|+|+	0.0001	-9.251	0.637	83	1.51%	61	0.97%
Tfap4.W.Olig2(bHLH)-Neuron-Olig2-ChIP-Seq(GSE30882)-Homer_8|-|+	0.0001	-9.251	1.067	33	0.60%	18	0.29%
Zbtb7b.W.MyoD(bHLH)-Myotube-MyoD-ChIP-Seq(GSE21614)-Homer_10|+|+	0.0001	-9.251	1.067	33	0.60%	18	0.29%
Sp3.W.Zeb1_8|+|-	0.0001	-9.25	0.416	181	3.28%	155	2.46%
Tcf12.W.Zeb1_4|+|+	0.0001	-9.24	0.411	185	3.36%	159	2.52%
Runx1.W.Ascl1(bHLH)-NeuralTubes-Ascl1-ChIP-Seq(GSE55840)-Homer_8|-|-	0.0001	-9.235	1.251	25	0.45%	12	0.19%
Ascl1(bHLH)-NeuralTubes-Ascl1-ChIP-Seq(GSE55840)-Homer.W.MyoD(bHLH)-Myotube-MyoD-ChIP-Seq(GSE21614)-Homer_1|+|+	0.0001	-9.235	1.251	25	0.45%	12	0.19%
Mecp2.W.Nrf1_9|-|-	0.0001	-9.231	0.79	56	1.02%	37	0.59%
Hif1a.W.Zbtb7b_4|-|-	0.0001	-9.224	0.383	210	3.81%	184	2.92%
Tfap4.W.Zbtb7a_4|-|-	0.0001	-9.223	0.398	196	3.56%	170	2.70%
Sp3.W.Ascl1(bHLH)-NeuralTubes-Ascl1-ChIP-Seq(GSE55840)-Homer_1|+|+	0.0001	-9.22	0.328	280	5.08%	255	4.05%
Hes1.W.Zbtb33-halfSite_4|+|-	0.001	-9.205	0.534	114	2.07%	90	1.43%
Sp3.W.Zeb1_10|-|-	0.001	-9.205	0.534	114	2.07%	90	1.43%
E2f1.W.Ascl1(bHLH)-NeuralTubes-Ascl1-ChIP-Seq(GSE55840)-Homer_1|+|+	0.001	-9.204	0.272	391	7.09%	370	5.87%
Rela:Relb.W.Ascl1(bHLH)-NeuralTubes-Ascl1-ChIP-Seq(GSE55840)-Homer_-1|-|-	0.001	-9.204	0.981	38	0.69%	22	0.35%
Zeb1.W.Nfkb1_7|-|-	0.001	-9.185	1.144	29	0.53%	15	0.24%
Mbd2.W.Ascl1(bHLH)-NeuralTubes-Ascl1-ChIP-Seq(GSE55840)-Homer_8|-|-	0.001	-9.185	1.144	29	0.53%	15	0.24%
Nrf1.W.Zbtb33-halfSite_7|-|+	0.001	-9.179	0.578	98	1.78%	75	1.19%
Hif1a.W.Mecp2_9|-|+	0.001	-9.164	0.674	74	1.34%	53	0.84%
Ebf1.W.Zbtb33-halfSite_-1|+|-	0.001	-9.164	0.674	74	1.34%	53	0.84%
Tfap4.W.Zbtb33-halfSite_7|-|+	0.001	-9.163	0.527	116	2.10%	92	1.46%
Runx1.W.Ascl1(bHLH)-NeuralTubes-Ascl1-ChIP-Seq(GSE55840)-Homer_0|-|+	0.001	-9.163	0.527	116	2.10%	92	1.46%
Ets2.W.Mbd2_10|+|+	0.001	-9.16	0.472	142	2.58%	117	1.86%
Myc.W.E2f1_1|+|+	0.001	-9.15	0.295	336	6.10%	313	4.97%
Tfap4.W.Atoh1(bHLH)-Cerebellum-Atoh1-ChIP-Seq(GSE22111)-Homer_-1|+|+	0.001	-9.15	0.47	143	2.59%	118	1.87%
Tfap4.W.Atoh1(bHLH)-Cerebellum-Atoh1-ChIP-Seq(GSE22111)-Homer_1|+|-	0.001	-9.144	0.723	65	1.18%	45	0.71%
Mbd2.W.Cxxc1_9|+|+	0.001	-9.144	0.723	65	1.18%	45	0.71%
Ascl1(bHLH)-NeuralTubes-Ascl1-ChIP-Seq(GSE55840)-Homer.W.Zbtb33-halfSite_-2|-|+	0.001	-9.124	0.521	118	2.14%	94	1.49%
Hes1.W.Mbd2_6|-|-	0.001	-9.11	0.667	75	1.36%	54	0.86%
Klf16.W.E2f1_9|+|-	0.001	-9.093	0.458	149	2.70%	124	1.97%
E2f1.W.Nrf1_10|-|+	0.001	-9.091	0.565	101	1.83%	78	1.24%
Klf7.W.Klf16_8|+|+	0.001	-9.086	0.297	328	5.95%	305	4.84%
Klf16.W.E2f1_5|+|+	0.001	-9.08	0.315	296	5.37%	272	4.32%
Zeb1.W.MyoD(bHLH)-Myotube-MyoD-ChIP-Seq(GSE21614)-Homer_3|+|-	0.001	-9.076	0.713	66	1.20%	46	0.73%
Hif1a.W.Mbd2_10|-|+	0.001	-9.076	0.713	66	1.20%	46	0.73%
Ebf1.W.Zbtb33-halfSite_-2|-|+	0.001	-9.055	0.765	58	1.05%	39	0.62%
Runx1.W.Atoh1(bHLH)-Cerebellum-Atoh1-ChIP-Seq(GSE22111)-Homer_8|+|-	0.001	-9.052	1.33	22	0.40%	10	0.16%
E2f1.W.Atoh1(bHLH)-Cerebellum-Atoh1-ChIP-Seq(GSE22111)-Homer_-1|+|-	0.001	-9.05	0.347	247	4.48%	222	3.52%
Zbtb7a.W.Ascl1(bHLH)-NeuralTubes-Ascl1-ChIP-Seq(GSE55840)-Homer_1|+|+	0.001	-9.046	0.446	155	2.81%	130	2.06%
Tfap4.W.Zbtb33-halfSite_-4|-|+	0.001	-9.042	0.348	245	4.45%	220	3.49%
Tfap4.W.Zbtb33-halfSite_-4|+|-	0.001	-9.042	0.348	245	4.45%	220	3.49%
Zfp148.W.Zbtb7b_9|+|-	0.001	-9.037	0.557	103	1.87%	80	1.27%
E2f1.W.Meis1(Homeobox)-MastCells-Meis1-ChIP-Seq(GSE48085)-Homer_9|+|-	0.001	-9.032	0.821	51	0.93%	33	0.52%
Zbtb7a.W.Mbd2_5|-|-	0.001	-9.02	0.439	159	2.89%	134	2.13%
Tcf3.W.Ascl1(bHLH)-NeuralTubes-Ascl1-ChIP-Seq(GSE55840)-Homer_0|+|+	0.001	-9.011	0.704	67	1.22%	47	0.75%
Mbd2.W.Ascl1(bHLH)-NeuralTubes-Ascl1-ChIP-Seq(GSE55840)-Homer_3|+|-	0.001	-9.011	0.704	67	1.22%	47	0.75%
Zbtb7a.W.Ascl1(bHLH)-NeuralTubes-Ascl1-ChIP-Seq(GSE55840)-Homer_-3|+|-	0.001	-9.01	0.353	237	4.30%	212	3.37%
Zbtb7a.W.Ascl1(bHLH)-NeuralTubes-Ascl1-ChIP-Seq(GSE55840)-Homer_3|-|+	0.001	-9.009	0.602	89	1.61%	67	1.06%
Klf16.W.Mbd2_10|-|-	0.001	-9.009	0.602	89	1.61%	67	1.06%
Zbtb7b.W.Zbtb7a_10|-|-	0.001	-8.988	0.43	165	2.99%	140	2.22%
Klf16.W.Zbtb7b_9|-|-	0.001	-8.986	0.549	105	1.91%	82	1.30%
Zeb1.W.Rela:Relb_6|-|+	0.001	-8.984	0.877	45	0.82%	28	0.44%
Tfap4.W.Olig2(bHLH)-Neuron-Olig2-ChIP-Seq(GSE30882)-Homer_7|+|-	0.001	-8.984	0.877	45	0.82%	28	0.44%
Sp3.W.Tfap4_8|+|+	0.001	-8.975	0.425	168	3.05%	143	2.27%
Mecp2.W.Klf16_10|+|-	0.001	-8.974	0.495	127	2.30%	103	1.64%
Zeb1.W.Mecp2_1|-|-	0.001	-8.973	0.362	226	4.10%	201	3.19%
Klf16.W.Mbd2_6|+|+	0.001	-8.965	0.364	223	4.05%	198	3.14%
Ppard:Nr2c2.W.E2f1_8|+|+	0.001	-8.962	0.545	106	1.92%	83	1.32%
Nfkb1.W.Ascl1(bHLH)-NeuralTubes-Ascl1-ChIP-Seq(GSE55840)-Homer_1|+|-	0.001	-8.961	1.441	19	0.34%	8	0.13%
Runx1.W.MyoD(bHLH)-Myotube-MyoD-ChIP-Seq(GSE21614)-Homer_6|-|+	0.001	-8.961	1.441	19	0.34%	8	0.13%
Tcf3.W.Ascl1(bHLH)-NeuralTubes-Ascl1-ChIP-Seq(GSE55840)-Homer_7|+|+	0.001	-8.961	1.441	19	0.34%	8	0.13%
Mecp2.W.Ascl1(bHLH)-NeuralTubes-Ascl1-ChIP-Seq(GSE55840)-Homer_3|-|+	0.001	-8.96	0.645	78	1.42%	57	0.91%
Zbtb7b.W.Mbd2_10|+|-	0.001	-8.951	0.415	175	3.18%	150	2.38%
Tfap4.W.Mbd2_9|-|+	0.001	-8.948	0.695	68	1.23%	48	0.76%
Klf7.W.E2f6:E2f4_10|+|+	0.001	-8.945	0.324	275	4.99%	251	3.99%
Zfp148.W.Mbd2_5|+|-	0.001	-8.939	0.408	180	3.27%	155	2.46%
Mecp2.W.Klf16_5|+|-	0.001	-8.938	0.375	211	3.83%	186	2.95%
Zbtb7a.W.Ascl1(bHLH)-NeuralTubes-Ascl1-ChIP-Seq(GSE55840)-Homer_2|-|-	0.001	-8.938	0.542	107	1.94%	84	1.33%
Tfap4.W.Zbtb7a_6|-|+	0.001	-8.932	0.403	184	3.34%	159	2.52%
Klf7.W.Zfp148_2|+|-	0.001	-8.931	0.402	185	3.36%	160	2.54%
Tcf3.W.Ascl1(bHLH)-NeuralTubes-Ascl1-ChIP-Seq(GSE55840)-Homer_0|+|-	0.001	-8.93	0.806	52	0.94%	34	0.54%
Mecp2.W.Ascl1(bHLH)-NeuralTubes-Ascl1-ChIP-Seq(GSE55840)-Homer_8|+|+	0.001	-8.926	1.099	30	0.54%	16	0.25%
Runx1.W.Atoh1(bHLH)-Cerebellum-Atoh1-ChIP-Seq(GSE22111)-Homer_6|-|+	0.001	-8.926	1.099	30	0.54%	16	0.25%
Zfp148.W.Mbd2_8|-|+	0.001	-8.925	0.395	191	3.47%	166	2.64%
Klf16.W.Zbtb33-halfSite_10|-|+	0.001	-8.914	0.638	79	1.43%	58	0.92%
Runx1.W.Ascl1(bHLH)-NeuralTubes-Ascl1-ChIP-Seq(GSE55840)-Homer_9|+|+	0.001	-8.908	1.193	26	0.47%	13	0.21%
Tfap4.W.MyoD(bHLH)-Myotube-MyoD-ChIP-Seq(GSE21614)-Homer_6|-|+	0.001	-8.908	1.193	26	0.47%	13	0.21%
E2f1.W.MyoD(bHLH)-Myotube-MyoD-ChIP-Seq(GSE21614)-Homer_10|-|+	0.001	-8.908	1.193	26	0.47%	13	0.21%
Zfp148.W.Mecp2_10|-|-	0.001	-8.905	0.587	92	1.67%	70	1.11%
Mbd2.W.Nrf1_10|-|-	0.001	-8.895	0.742	60	1.09%	41	0.65%
Tfap4.W.Mecp2_10|-|+	0.001	-8.895	0.742	60	1.09%	41	0.65%
Zfp148.W.Zbtb7b_7|+|-	0.001	-8.895	0.48	133	2.41%	109	1.73%
Lmo2.W.Ascl1(bHLH)-NeuralTubes-Ascl1-ChIP-Seq(GSE55840)-Homer_6|-|+	0.001	-8.877	0.93	40	0.73%	24	0.38%
Tcf12.W.Zeb1_9|+|-	0.001	-8.877	0.93	40	0.73%	24	0.38%
Nrf1.W.Ascl1(bHLH)-NeuralTubes-Ascl1-ChIP-Seq(GSE55840)-Homer_5|-|+	0.001	-8.877	0.93	40	0.73%	24	0.38%
Tcf12.W.Ascl1(bHLH)-NeuralTubes-Ascl1-ChIP-Seq(GSE55840)-Homer_-3|-|+	0.001	-8.871	0.475	135	2.45%	111	1.76%
Hif1a.W.Mecp2_7|+|+	0.001	-8.87	0.632	80	1.45%	59	0.94%
Zbtb7a.W.Hes1_4|+|+	0.001	-8.851	0.528	111	2.01%	88	1.40%
Tfap4.W.MyoD(bHLH)-Myotube-MyoD-ChIP-Seq(GSE21614)-Homer_1|+|+	0.001	-8.835	0.791	53	0.96%	35	0.56%
Klf16.W.Zbtb7b_5|-|-	0.001	-8.829	0.466	139	2.52%	115	1.83%
E2f1.W.Meis1(Homeobox)-MastCells-Meis1-ChIP-Seq(GSE48085)-Homer_7|-|+	0.001	-8.821	0.731	61	1.11%	42	0.67%
Klf7.W.Ascl1(bHLH)-NeuralTubes-Ascl1-ChIP-Seq(GSE55840)-Homer_7|-|+	0.001	-8.819	0.464	140	2.54%	116	1.84%
Zbtb7b.W.AP-2gamma(AP2)-MCF7-TFAP2C-ChIP-Seq(GSE21234)-Homer_5|+|-	0.001	-8.801	0.46	142	2.58%	118	1.87%
Zeb1.W.Olig2(bHLH)-Neuron-Olig2-ChIP-Seq(GSE30882)-Homer_0|-|-	0.001	-8.792	0.458	143	2.59%	119	1.89%
Mecp2.W.Klf16_9|+|+	0.001	-8.783	0.568	96	1.74%	74	1.17%
Zfp148.W.Zbtb7b_10|+|-	0.001	-8.783	0.568	96	1.74%	74	1.17%
Zbtb7a.W.Nrf1_10|+|+	0.001	-8.776	0.67	71	1.29%	51	0.81%
Mtf1.W.E2f1_7|+|+	0.001	-8.776	0.67	71	1.29%	51	0.81%
Ebf1.W.Mecp2_10|+|-	0.001	-8.755	0.564	97	1.76%	75	1.19%
Lmo2.W.Zbtb7b_2|-|+	0.001	-8.754	0.265	386	7.00%	367	5.83%
Ascl1(bHLH)-NeuralTubes-Ascl1-ChIP-Seq(GSE55840)-Homer.W.Zbtb33-halfSite_4|-|-	0.001	-8.746	0.613	83	1.51%	62	0.98%
Klf7.W.Ascl1(bHLH)-NeuralTubes-Ascl1-ChIP-Seq(GSE55840)-Homer_9|-|+	0.001	-8.746	0.613	83	1.51%	62	0.98%
Hes1.W.Mbd2_9|+|-	0.001	-8.745	0.84	47	0.85%	30	0.48%
Zeb1.W.Olig2(bHLH)-Neuron-Olig2-ChIP-Seq(GSE30882)-Homer_1|-|+	0.001	-8.74	0.508	117	2.12%	94	1.49%
Klf7.W.Ebf1_8|-|+	0.001	-8.738	0.348	235	4.26%	211	3.35%
Hif1a.W.E2f1_8|+|-	0.001	-8.732	0.442	151	2.74%	127	2.02%
E2f6:E2f4.W.Mbd2_9|-|+	0.001	-8.727	0.559	98	1.78%	76	1.21%
Tfap4.W.Ascl1(bHLH)-NeuralTubes-Ascl1-ChIP-Seq(GSE55840)-Homer_3|+|-	0.001	-8.723	0.662	72	1.31%	52	0.83%
Rbpj.W.E2f1_5|+|-	0.001	-8.72	0.439	153	2.78%	129	2.05%
E2f1.W.MyoD(bHLH)-Myotube-MyoD-ChIP-Seq(GSE21614)-Homer_5|+|-	0.001	-8.707	0.608	84	1.52%	63	1.00%
Tfap4.W.Zbtb33-halfSite_8|+|-	0.001	-8.707	0.502	119	2.16%	96	1.52%
Sp3.W.Mbd2_8|+|+	0.001	-8.704	0.319	275	4.99%	252	4.00%
E2f1.W.MyoD(bHLH)-Myotube-MyoD-ChIP-Seq(GSE21614)-Homer_9|+|+	0.001	-8.694	1.059	31	0.56%	17	0.27%
Zbtb7b.W.Egr2_9|-|+	0.001	-8.691	0.32	273	4.95%	250	3.97%
Zeb1.W.Mbd2_5|+|-	0.001	-8.688	0.429	159	2.89%	135	2.14%
Zeb1.W.MyoD(bHLH)-Myotube-MyoD-ChIP-Seq(GSE21614)-Homer_3|-|-	0.001	-8.682	0.71	63	1.14%	44	0.70%
Rela:Relb.W.Ascl1(bHLH)-NeuralTubes-Ascl1-ChIP-Seq(GSE55840)-Homer_-4|-|+	0.001	-8.672	0.654	73	1.32%	53	0.84%
Tfap4.W.Zbtb7a_1|+|-	0.001	-8.672	0.321	270	4.90%	247	3.92%
Zbtb7b.W.AP-2gamma(AP2)-MCF7-TFAP2C-ChIP-Seq(GSE21234)-Homer_8|+|-	0.001	-8.67	0.602	85	1.54%	64	1.02%
Zbtb7b.W.Atoh1(bHLH)-Cerebellum-Atoh1-ChIP-Seq(GSE22111)-Homer_6|-|-	0.001	-8.67	0.602	85	1.54%	64	1.02%
Tfap4.W.MyoD(bHLH)-Myotube-MyoD-ChIP-Seq(GSE21614)-Homer_7|-|-	0.001	-8.67	1.257	23	0.42%	11	0.17%
Tcf12.W.Ascl1(bHLH)-NeuralTubes-Ascl1-ChIP-Seq(GSE55840)-Homer_8|+|+	0.001	-8.67	1.257	23	0.42%	11	0.17%
Zbtb7b.W.Cxxc1_-3|+|-	0.001	-8.661	0.366	212	3.85%	188	2.99%
Zeb1.W.Zbtb7a_4|+|-	0.001	-8.661	0.418	166	3.01%	142	2.25%
Zbtb7b.W.Egr2_10|-|-	0.001	-8.658	0.764	55	1.00%	37	0.59%
Klf16.W.Mbd2_8|+|+	0.001	-8.658	0.416	167	3.03%	143	2.27%
E2f1.W.Atoh1(bHLH)-Cerebellum-Atoh1-ChIP-Seq(GSE22111)-Homer_1|+|+	0.001	-8.649	0.37	207	3.76%	183	2.91%
Zfp148.W.Zbtb7b_2|+|-	0.001	-8.647	0.371	206	3.74%	182	2.89%
Cxxc1.W.Zbtb33-halfSite_3|-|-	0.001	-8.64	0.375	202	3.67%	178	2.83%
Zbtb7b.W.AP-2gamma(AP2)-MCF7-TFAP2C-ChIP-Seq(GSE21234)-Homer_10|-|+	0.001	-8.636	0.823	48	0.87%	31	0.49%
Mtf1.W.E2f1_5|+|+	0.001	-8.635	0.596	86	1.56%	65	1.03%
Zbtb7a.W.Hes1_0|-|+	0.001	-8.631	0.398	181	3.28%	157	2.49%
Hif1a.W.Zbtb7b_8|-|-	0.001	-8.631	0.383	194	3.52%	170	2.70%
Sp3.W.Zbtb33-halfSite_7|+|+	0.001	-8.629	0.385	192	3.48%	168	2.67%
Sp3.W.Zbtb7a_6|-|-	0.001	-8.629	0.394	184	3.34%	160	2.54%
Klf16.W.E2f1_10|+|+	0.001	-8.629	0.393	185	3.36%	161	2.56%
Klf7.W.Nrf1_5|+|+	0.001	-8.628	0.39	188	3.41%	164	2.60%
Mecp2.W.Klf16_10|-|-	0.001	-8.627	0.543	102	1.85%	80	1.27%
E2f1.W.Ybx1_-4|+|+	0.001	-8.627	0.543	102	1.85%	80	1.27%
Klf7.W.Lmo2_7|-|-	0.001	-8.625	0.277	350	6.35%	330	5.24%
Mecp2.W.E2f6:E2f4_7|+|-	0.001	-8.62	0.486	125	2.27%	102	1.62%
Rela:Relb.W.Ascl1(bHLH)-NeuralTubes-Ascl1-ChIP-Seq(GSE55840)-Homer_1|+|-	0.001	-8.62	1.14	27	0.49%	14	0.22%
Runx1.W.Ascl1(bHLH)-NeuralTubes-Ascl1-ChIP-Seq(GSE55840)-Homer_8|+|-	0.001	-8.62	1.14	27	0.49%	14	0.22%
Tcf12.W.Ascl1(bHLH)-NeuralTubes-Ascl1-ChIP-Seq(GSE55840)-Homer_6|+|-	0.001	-8.62	1.14	27	0.49%	14	0.22%
Klf16.W.Zbtb7b_8|+|+	0.001	-8.608	0.278	348	6.31%	328	5.21%
Zeb1.W.Mbd2_8|-|+	0.001	-8.608	0.483	126	2.29%	103	1.64%
Mecp2.W.Lmo2_10|+|+	0.001	-8.595	0.884	42	0.76%	26	0.41%
Ascl1(bHLH)-NeuralTubes-Ascl1-ChIP-Seq(GSE55840)-Homer.W.MyoD(bHLH)-Myotube-MyoD-ChIP-Seq(GSE21614)-Homer_5|-|-	0.001	-8.576	1.678	14	0.25%	5	0.08%
Rela:Relb.W.Ascl1(bHLH)-NeuralTubes-Ascl1-ChIP-Seq(GSE55840)-Homer_4|+|+	0.001	-8.576	1.678	14	0.25%	5	0.08%
Zbtb7a.W.Hes1_3|-|+	0.001	-8.571	0.476	129	2.34%	106	1.68%
Nfic.W.Mbd2_8|+|-	0.001	-8.571	0.476	129	2.34%	106	1.68%
Ebf1.W.Mbd2_-2|-|+	0.001	-8.567	0.586	88	1.60%	67	1.06%
Lmo2.W.Zbtb7b_10|+|+	0.001	-8.56	0.473	130	2.36%	107	1.70%
Smad4.W.Atoh1(bHLH)-Cerebellum-Atoh1-ChIP-Seq(GSE22111)-Homer_2|+|-	0.001	-8.56	0.532	105	1.91%	83	1.32%
Creb1.W.E2f1_10|+|-	0.001	-8.556	0.691	65	1.18%	46	0.73%
Mbd2.W.Zbtb33-halfSite_-2|-|+	0.001	-8.535	0.581	89	1.61%	68	1.08%
Zeb1.W.Nrf1_9|+|+	0.001	-8.535	0.581	89	1.61%	68	1.08%
Mecp2.W.Hes1_-5|+|-	0.001	-8.534	0.807	49	0.89%	32	0.51%
Klf7.W.AP-2gamma(AP2)-MCF7-TFAP2C-ChIP-Seq(GSE21234)-Homer_-2|-|-	0.001	-8.524	0.293	313	5.68%	292	4.64%
Zbtb7b.W.Atoh1(bHLH)-Cerebellum-Atoh1-ChIP-Seq(GSE22111)-Homer_8|+|-	0.001	-8.499	0.74	57	1.03%	39	0.62%
Mtf1.W.E2f1_8|+|-	0.001	-8.499	0.74	57	1.03%	39	0.62%
Zeb1.W.Atoh1(bHLH)-Cerebellum-Atoh1-ChIP-Seq(GSE22111)-Homer_-1|-|-	0.001	-8.498	0.339	239	4.34%	216	3.43%
Rela:Relb.W.Ascl1(bHLH)-NeuralTubes-Ascl1-ChIP-Seq(GSE55840)-Homer_0|+|-	0.001	-8.497	0.943	37	0.67%	22	0.35%
Runx1.W.MyoD(bHLH)-Myotube-MyoD-ChIP-Seq(GSE21614)-Homer_7|-|+	0.001	-8.493	1.345	20	0.36%	9	0.14%
Sp3.W.Ascl1(bHLH)-NeuralTubes-Ascl1-ChIP-Seq(GSE55840)-Homer_3|+|-	0.001	-8.491	0.458	137	2.49%	114	1.81%
Sp3.W.Ascl1(bHLH)-NeuralTubes-Ascl1-ChIP-Seq(GSE55840)-Homer_9|+|-	0.001	-8.488	0.626	77	1.40%	57	0.91%
Rxra.W.E2f1_10|-|-	0.001	-8.488	0.626	77	1.40%	57	0.91%
Zeb1.W.Nfkb1_7|-|+	0.001	-8.485	1.023	32	0.58%	18	0.29%
Ascl1(bHLH)-NeuralTubes-Ascl1-ChIP-Seq(GSE55840)-Homer.W.Olig2(bHLH)-Neuron-Olig2-ChIP-Seq(GSE30882)-Homer_2|-|+	0.001	-8.485	1.023	32	0.58%	18	0.29%
E2f1.W.Atoh1(bHLH)-Cerebellum-Atoh1-ChIP-Seq(GSE22111)-Homer_10|-|+	0.001	-8.485	1.023	32	0.58%	18	0.29%
E2f6:E2f4.W.Mbd2_8|+|+	0.001	-8.474	0.454	139	2.52%	116	1.84%
Hes1.W.Mbd2_8|-|+	0.001	-8.468	0.864	43	0.78%	27	0.43%
Zeb1.W.Nfkb1_5|+|+	0.001	-8.468	0.864	43	0.78%	27	0.43%
Myc.W.E2f1_2|-|-	0.001	-8.46	0.313	274	4.97%	252	4.00%
Ppard:Nr2c2.W.E2f1_-1|+|-	0.001	-8.459	0.449	141	2.56%	118	1.87%
Zeb1.W.Zbtb33-halfSite_9|-|+	0.001	-8.444	0.511	111	2.01%	89	1.41%
E2f6:E2f4.W.Mbd2_10|+|-	0.001	-8.441	0.674	67	1.22%	48	0.76%
Sp3.W.Zbtb33-halfSite_10|+|-	0.001	-8.439	0.347	226	4.10%	203	3.22%
Mecp2.W.Lmo2_9|+|-	0.001	-8.437	0.792	50	0.91%	33	0.52%
Runx1.W.Ascl1(bHLH)-NeuralTubes-Ascl1-ChIP-Seq(GSE55840)-Homer_5|-|-	0.001	-8.437	0.792	50	0.91%	33	0.52%
Ascl1(bHLH)-NeuralTubes-Ascl1-ChIP-Seq(GSE55840)-Homer.W.Atoh1(bHLH)-Cerebellum-Atoh1-ChIP-Seq(GSE22111)-Homer_4|-|+	0.001	-8.426	1.473	17	0.31%	7	0.11%
Nrf1.W.Ascl1(bHLH)-NeuralTubes-Ascl1-ChIP-Seq(GSE55840)-Homer_10|-|-	0.001	-8.426	1.473	17	0.31%	7	0.11%
Klf7.W.Tfap4_1|+|-	0.001	-8.426	0.19	665	12.07%	666	10.57%
Ascl1(bHLH)-NeuralTubes-Ascl1-ChIP-Seq(GSE55840)-Homer.W.MyoD(bHLH)-Myotube-MyoD-ChIP-Seq(GSE21614)-Homer_-3|-|+	0.001	-8.425	0.729	58	1.05%	40	0.64%
Ascl1(bHLH)-NeuralTubes-Ascl1-ChIP-Seq(GSE55840)-Homer.W.Zbtb33-halfSite_-3|+|+	0.001	-8.419	0.438	147	2.67%	124	1.97%
Zeb1.W.Zbtb7a_0|-|-	0.001	-8.409	0.257	391	7.09%	374	5.94%
Klf7.W.Ebf1_6|+|+	0.001	-8.405	0.298	298	5.41%	277	4.40%
Zbtb7a.W.Mbd2_6|-|-	0.001	-8.388	0.428	153	2.78%	130	2.06%
Sp3.W.Ascl1(bHLH)-NeuralTubes-Ascl1-ChIP-Seq(GSE55840)-Homer_5|+|-	0.001	-8.379	0.499	115	2.09%	93	1.48%
Zbtb7b.W.Egr2_-3|-|+	0.001	-8.361	0.258	386	7.00%	369	5.86%
Klf16.W.Zbtb33-halfSite_5|+|+	0.001	-8.358	0.415	161	2.92%	138	2.19%
Klf7.W.Zbtb7b_-1|-|-	0.001	-8.355	0.275	343	6.22%	324	5.14%
Zbtb7a.W.Hes1_8|-|+	0.001	-8.346	0.778	51	0.93%	34	0.54%
Smad4.W.E2f1_10|-|+	0.001	-8.344	0.375	194	3.52%	171	2.72%
Mecp2.W.Nfic_-2|+|-	0.001	-8.337	0.401	171	3.10%	148	2.35%
Sp3.W.Zbtb33-halfSite_8|-|+	0.001	-8.337	0.401	171	3.10%	148	2.35%
Klf7.W.Klf16_3|+|-	0.001	-8.336	0.381	188	3.41%	165	2.62%
Mbd2.W.Cxxc1_8|+|-	0.001	-8.335	0.657	69	1.25%	50	0.79%
Hif1a.W.Klf7_-2|+|-	0.001	-8.335	0.398	173	3.14%	150	2.38%
Runx1.W.Atoh1(bHLH)-Cerebellum-Atoh1-ChIP-Seq(GSE22111)-Homer_-2|-|+	0.001	-8.335	0.49	118	2.14%	96	1.52%
Zfp148.W.Mbd2_8|+|+	0.001	-8.334	0.396	175	3.18%	152	2.41%
Klf7.W.Hes1_8|+|-	0.001	-8.332	0.387	182	3.30%	159	2.52%
Zbtb7b.W.Hes1_8|-|-	0.001	-8.332	0.391	179	3.25%	156	2.48%
Klf7.W.E2f6:E2f4_7|-|-	0.001	-8.321	0.487	119	2.16%	97	1.54%
Hif1a.W.Zbtb33-halfSite_9|-|-	0.001	-8.321	0.487	119	2.16%	97	1.54%
Klf16.W.Mbd2_8|-|-	0.001	-8.315	0.545	97	1.76%	76	1.21%
Smad4.W.Atoh1(bHLH)-Cerebellum-Atoh1-ChIP-Seq(GSE22111)-Homer_-3|+|+	0.001	-8.313	0.325	251	4.55%	229	3.64%
Klf7.W.Zfp148_2|-|-	0.001	-8.308	0.485	120	2.18%	98	1.56%
Ebf1.W.Mecp2_-1|+|-	0.001	-8.308	0.485	120	2.18%	98	1.56%
E2f1.W.Nrf1_10|+|+	0.001	-8.296	0.596	82	1.49%	62	0.98%
Mecp2.W.Ascl1(bHLH)-NeuralTubes-Ascl1-ChIP-Seq(GSE55840)-Homer_9|+|-	0.001	-8.294	0.989	33	0.60%	19	0.30%
Klf7.W.Zbtb7a_-2|-|-	0.001	-8.294	0.989	33	0.60%	19	0.30%
Tcf12.W.Ascl1(bHLH)-NeuralTubes-Ascl1-ChIP-Seq(GSE55840)-Homer_4|-|-	0.001	-8.294	0.989	33	0.60%	19	0.30%
Zbtb7b.W.AP-2gamma(AP2)-MCF7-TFAP2C-ChIP-Seq(GSE21234)-Homer_5|-|-	0.001	-8.292	0.541	98	1.78%	77	1.22%
Mbd2.W.Nrf1_10|+|-	0.001	-8.288	0.707	60	1.09%	42	0.67%
Klf7.W.Nfic_2|+|+	0.001	-8.273	0.2	599	10.87%	596	9.46%
Klf7.W.Zfp148_9|+|+	0.001	-8.263	0.305	279	5.06%	258	4.10%
Klf16.W.Zbtb7b_9|+|+	0.001	-8.248	0.29	306	5.55%	286	4.54%
E2f1.W.Creb3_5|-|-	0.001	-8.24	0.278	330	5.99%	311	4.94%
Mtf1.W.E2f1_8|-|+	0.001	-8.239	0.642	71	1.29%	52	0.83%
Klf7.W.Ascl1(bHLH)-NeuralTubes-Ascl1-ChIP-Seq(GSE55840)-Homer_8|+|-	0.001	-8.228	0.585	84	1.52%	64	1.02%
Hivep2.W.E2f1_10|+|-	0.001	-8.225	0.697	61	1.11%	43	0.68%
Ascl1(bHLH)-NeuralTubes-Ascl1-ChIP-Seq(GSE55840)-Homer.W.Zbtb33-halfSite_1|+|+	0.001	-8.199	0.46	130	2.36%	108	1.71%
Klf7.W.E2f6:E2f4_9|-|-	0.001	-8.196	0.58	85	1.54%	65	1.03%
Nfic.W.Mbd2_10|+|+	0.001	-8.193	0.635	72	1.31%	53	0.84%
Myc.W.E2f1_-2|+|+	0.001	-8.178	0.311	267	4.84%	246	3.91%
Tcf12.W.Ascl1(bHLH)-NeuralTubes-Ascl1-ChIP-Seq(GSE55840)-Homer_1|-|-	0.001	-8.164	0.687	62	1.13%	44	0.70%
Ascl1(bHLH)-NeuralTubes-Ascl1-ChIP-Seq(GSE55840)-Homer.W.Atoh1(bHLH)-Cerebellum-Atoh1-ChIP-Seq(GSE22111)-Homer_7|+|+	0.001	-8.155	1.778	12	0.22%	4	0.06%
Ascl1(bHLH)-NeuralTubes-Ascl1-ChIP-Seq(GSE55840)-Homer.W.MyoD(bHLH)-Myotube-MyoD-ChIP-Seq(GSE21614)-Homer_5|+|-	0.001	-8.155	1.778	12	0.22%	4	0.06%
Mbd2.W.Nrf1_8|-|+	0.001	-8.149	0.628	73	1.32%	54	0.86%
Creb1.W.E2f1_10|+|+	0.001	-8.149	0.628	73	1.32%	54	0.86%
Zfp148.W.Mecp2_8|-|+	0.001	-8.149	0.515	105	1.91%	84	1.33%
Klf7.W.Zfp148_5|+|+	0.001	-8.149	0.254	384	6.97%	368	5.84%
E2f1.W.Ascl1(bHLH)-NeuralTubes-Ascl1-ChIP-Seq(GSE55840)-Homer_-1|+|-	0.001	-8.137	0.227	470	8.53%	459	7.29%
Mbd2.W.Ascl1(bHLH)-NeuralTubes-Ascl1-ChIP-Seq(GSE55840)-Homer_7|+|-	0.001	-8.137	1.051	29	0.53%	16	0.25%
Nrf1.W.Ascl1(bHLH)-NeuralTubes-Ascl1-ChIP-Seq(GSE55840)-Homer_7|-|-	0.001	-8.137	1.051	29	0.53%	16	0.25%
Ebf1.W.Zbtb7b_3|-|+	0.001	-8.136	0.236	437	7.93%	424	6.73%
Tfap4.W.Olig2(bHLH)-Neuron-Olig2-ChIP-Seq(GSE30882)-Homer_7|-|+	0.001	-8.136	0.809	46	0.83%	30	0.48%
Rela:Relb.W.Ascl1(bHLH)-NeuralTubes-Ascl1-ChIP-Seq(GSE55840)-Homer_10|+|+	0.001	-8.126	2.778	6	0.11%	1	0.02%
Ascl1(bHLH)-NeuralTubes-Ascl1-ChIP-Seq(GSE55840)-Homer.W.Atoh1(bHLH)-Cerebellum-Atoh1-ChIP-Seq(GSE22111)-Homer_9|+|-	0.001	-8.126	2.778	6	0.11%	1	0.02%
Ascl1(bHLH)-NeuralTubes-Ascl1-ChIP-Seq(GSE55840)-Homer.W.MyoD(bHLH)-Myotube-MyoD-ChIP-Seq(GSE21614)-Homer_8|-|-	0.001	-8.126	2.778	6	0.11%	0	0.00%
Ascl1(bHLH)-NeuralTubes-Ascl1-ChIP-Seq(GSE55840)-Homer.W.Atoh1(bHLH)-Cerebellum-Atoh1-ChIP-Seq(GSE22111)-Homer_10|-|-	0.001	-8.126	2.778	6	0.11%	1	0.02%
Nfkb1.W.Ascl1(bHLH)-NeuralTubes-Ascl1-ChIP-Seq(GSE55840)-Homer_7|+|+	0.001	-8.126	2.778	6	0.11%	1	0.02%
Ascl1(bHLH)-NeuralTubes-Ascl1-ChIP-Seq(GSE55840)-Homer.W.MyoD(bHLH)-Myotube-MyoD-ChIP-Seq(GSE21614)-Homer_8|+|-	0.001	-8.126	2.778	6	0.11%	0	0.00%
Ascl1(bHLH)-NeuralTubes-Ascl1-ChIP-Seq(GSE55840)-Homer.W.Olig2(bHLH)-Neuron-Olig2-ChIP-Seq(GSE30882)-Homer_10|-|+	0.001	-8.126	2.778	6	0.11%	1	0.02%
Tfap4.W.Ascl1(bHLH)-NeuralTubes-Ascl1-ChIP-Seq(GSE55840)-Homer_8|+|+	0.001	-8.121	0.958	34	0.62%	20	0.32%
Zeb1.W.Atoh1(bHLH)-Cerebellum-Atoh1-ChIP-Seq(GSE22111)-Homer_7|+|-	0.001	-8.121	0.958	34	0.62%	20	0.32%
Tfap4.W.Zbtb7b_0|+|-	0.001	-8.119	0.177	725	13.16%	733	11.64%
E2f1.W.Ybx1_6|+|-	0.001	-8.118	0.437	141	2.56%	119	1.89%
Zeb1.W.Zbtb7a_10|+|+	0.001	-8.118	0.437	141	2.56%	119	1.89%
Nfic.W.Mbd2_0|-|+	0.001	-8.112	0.296	289	5.24%	269	4.27%
Klf16.W.E2f1_9|+|+	0.001	-8.108	0.353	209	3.79%	187	2.97%
Zeb1.W.Ascl1(bHLH)-NeuralTubes-Ascl1-ChIP-Seq(GSE55840)-Homer_6|+|+	0.001	-8.108	0.621	74	1.34%	55	0.87%
Klf7.W.Ascl1(bHLH)-NeuralTubes-Ascl1-ChIP-Seq(GSE55840)-Homer_9|+|-	0.001	-8.108	0.565	88	1.60%	68	1.08%
Tfap4.W.Atoh1(bHLH)-Cerebellum-Atoh1-ChIP-Seq(GSE22111)-Homer_4|-|-	0.001	-8.106	0.678	63	1.14%	45	0.71%
Ascl1(bHLH)-NeuralTubes-Ascl1-ChIP-Seq(GSE55840)-Homer.W.MyoD(bHLH)-Myotube-MyoD-ChIP-Seq(GSE21614)-Homer_3|-|-	0.001	-8.102	1.263	21	0.38%	10	0.16%
Nfkb1.W.Ascl1(bHLH)-NeuralTubes-Ascl1-ChIP-Seq(GSE55840)-Homer_2|-|-	0.001	-8.102	1.263	21	0.38%	10	0.16%
Klf7.W.Hes1_10|-|+	0.001	-8.097	0.505	108	1.96%	87	1.38%
Sp3.W.Zbtb7a_8|-|+	0.001	-8.094	0.237	433	7.86%	420	6.67%
E2f6:E2f4.W.E2f1_4|+|-	0.001	-8.091	0.357	204	3.70%	182	2.89%
Mbd2.W.Nrf1_5|+|+	0.001	-8.08	0.56	89	1.61%	69	1.10%
Klf7.W.Sp3_7|-|-	0.001	-8.075	0.421	150	2.72%	128	2.03%
Mecp2.W.Cxxc1_8|+|-	0.001	-8.067	0.614	75	1.36%	56	0.89%
Ebf1.W.Mecp2_9|+|-	0.001	-8.065	0.498	110	2.00%	89	1.41%
Zbtb7a.W.Hes1_1|-|+	0.001	-8.049	0.407	159	2.89%	137	2.18%
Tfap4.W.Zbtb33-halfSite_3|+|-	0.001	-8.045	0.405	161	2.92%	139	2.21%
Ascl1(bHLH)-NeuralTubes-Ascl1-ChIP-Seq(GSE55840)-Homer.W.Atoh1(bHLH)-Cerebellum-Atoh1-ChIP-Seq(GSE22111)-Homer_-2|+|-	0.001	-8.038	0.793	47	0.85%	31	0.49%
Nrf1.W.Zbtb33-halfSite_9|-|-	0.001	-8.029	0.608	76	1.38%	57	0.91%
Egr2.W.E2f1_10|+|-	0.001	-8.029	0.608	76	1.38%	57	0.91%
Klf7.W.Zfp148_7|-|-	0.001	-8.028	0.551	91	1.65%	71	1.13%
E2f1.W.MyoD(bHLH)-Myotube-MyoD-ChIP-Seq(GSE21614)-Homer_3|-|+	0.001	-8.028	0.551	91	1.65%	71	1.13%
Zeb1.W.MyoD(bHLH)-Myotube-MyoD-ChIP-Seq(GSE21614)-Homer_1|-|+	0.001	-8.028	0.551	91	1.65%	71	1.13%
Klf7.W.Nfic_-3|-|-	0.001	-7.977	0.265	346	6.28%	329	5.22%
Zfp148.W.Mbd2_6|+|+	0.001	-7.964	0.329	233	4.23%	212	3.37%
Tfap4.W.MyoD(bHLH)-Myotube-MyoD-ChIP-Seq(GSE21614)-Homer_4|-|-	0.001	-7.962	0.93	35	0.64%	21	0.33%
Klf16.W.Mbd2_8|+|-	0.001	-7.959	0.475	118	2.14%	97	1.54%
Mecp2.W.Ascl1(bHLH)-NeuralTubes-Ascl1-ChIP-Seq(GSE55840)-Homer_1|-|+	0.001	-7.957	0.538	94	1.71%	74	1.17%
E2f1.W.Meis1(Homeobox)-MastCells-Meis1-ChIP-Seq(GSE48085)-Homer_10|-|+	0.001	-7.954	0.85	41	0.74%	26	0.41%
Tfap4.W.Atoh1(bHLH)-Cerebellum-Atoh1-ChIP-Seq(GSE22111)-Homer_10|+|-	0.001	-7.934	1.363	18	0.33%	8	0.13%
Ascl1(bHLH)-NeuralTubes-Ascl1-ChIP-Seq(GSE55840)-Homer.W.Olig2(bHLH)-Neuron-Olig2-ChIP-Seq(GSE30882)-Homer_7|-|-	0.001	-7.934	1.363	18	0.33%	8	0.13%
Runx1.W.MyoD(bHLH)-Myotube-MyoD-ChIP-Seq(GSE21614)-Homer_5|+|-	0.001	-7.934	1.363	18	0.33%	8	0.13%
Tcf3.W.Ascl1(bHLH)-NeuralTubes-Ascl1-ChIP-Seq(GSE55840)-Homer_7|-|-	0.001	-7.934	1.363	18	0.33%	8	0.13%
Ascl1(bHLH)-NeuralTubes-Ascl1-ChIP-Seq(GSE55840)-Homer.W.Olig2(bHLH)-Neuron-Olig2-ChIP-Seq(GSE30882)-Homer_4|+|-	0.001	-7.934	1.363	18	0.33%	8	0.13%
Mecp2.W.Ascl1(bHLH)-NeuralTubes-Ascl1-ChIP-Seq(GSE55840)-Homer_10|+|-	0.001	-7.934	1.363	18	0.33%	8	0.13%
Klf7.W.Klf16_9|-|+	0.001	-7.924	0.289	293	5.32%	274	4.35%
Mecp2.W.E2f6:E2f4_9|-|+	0.001	-7.922	0.589	79	1.43%	60	0.95%
Hif1a.W.Mecp2_7|-|-	0.001	-7.922	0.589	79	1.43%	60	0.95%
Zfp148.W.Zbtb33-halfSite_8|-|+	0.001	-7.913	0.53	96	1.74%	76	1.21%
Zbtb7b.W.Mbd2_-4|-|+	0.001	-7.907	0.238	415	7.53%	402	6.38%
Zbtb7a.W.Ascl1(bHLH)-NeuralTubes-Ascl1-ChIP-Seq(GSE55840)-Homer_4|+|-	0.001	-7.9	0.644	67	1.22%	49	0.78%
Ascl1(bHLH)-NeuralTubes-Ascl1-ChIP-Seq(GSE55840)-Homer.W.MyoD(bHLH)-Myotube-MyoD-ChIP-Seq(GSE21614)-Homer_6|+|-	0.001	-7.898	1.515	15	0.27%	6	0.10%
Rela:Relb.W.Ascl1(bHLH)-NeuralTubes-Ascl1-ChIP-Seq(GSE55840)-Homer_4|-|+	0.001	-7.898	1.515	15	0.27%	6	0.10%
Smad4.W.Atoh1(bHLH)-Cerebellum-Atoh1-ChIP-Seq(GSE22111)-Homer_6|+|+	0.001	-7.893	0.704	57	1.03%	40	0.64%
Sp3.W.Ascl1(bHLH)-NeuralTubes-Ascl1-ChIP-Seq(GSE55840)-Homer_-2|+|-	0.001	-7.889	0.309	259	4.70%	239	3.79%
Tcf12.W.Zeb1_6|-|-	0.001	-7.889	0.584	80	1.45%	61	0.97%
Zbtb7b.W.Ascl1(bHLH)-NeuralTubes-Ascl1-ChIP-Seq(GSE55840)-Homer_5|-|-	0.001	-7.888	0.458	125	2.27%	104	1.65%
Nfic.W.E2f1_-1|+|-	0.001	-7.867	0.342	214	3.88%	193	3.06%
Zeb1.W.Zbtb33-halfSite_5|-|+	0.001	-7.864	0.451	128	2.32%	107	1.70%
Sp3.W.Ascl1(bHLH)-NeuralTubes-Ascl1-ChIP-Seq(GSE55840)-Homer_4|+|-	0.001	-7.864	0.451	128	2.32%	107	1.70%
Runx1.W.Atoh1(bHLH)-Cerebellum-Atoh1-ChIP-Seq(GSE22111)-Homer_3|-|-	0.001	-7.861	0.763	49	0.89%	33	0.52%
Klf7.W.AP-2gamma(AP2)-MCF7-TFAP2C-ChIP-Seq(GSE21234)-Homer_-1|-|+	0.001	-7.86	0.292	285	5.17%	266	4.22%
E2f6:E2f4.W.Mbd2_10|+|+	0.001	-7.857	0.578	81	1.47%	62	0.98%
Zbtb7b.W.MyoD(bHLH)-Myotube-MyoD-ChIP-Seq(GSE21614)-Homer_5|-|+	0.001	-7.854	0.636	68	1.23%	50	0.79%
Klf7.W.Klf16_8|-|+	0.001	-7.846	0.279	309	5.61%	291	4.62%
Zeb1.W.MyoD(bHLH)-Myotube-MyoD-ChIP-Seq(GSE21614)-Homer_4|+|+	0.001	-7.842	0.83	42	0.76%	27	0.43%
Zeb1.W.Atoh1(bHLH)-Cerebellum-Atoh1-ChIP-Seq(GSE22111)-Homer_6|+|+	0.001	-7.842	0.83	42	0.76%	27	0.43%
Sp3.W.Ascl1(bHLH)-NeuralTubes-Ascl1-ChIP-Seq(GSE55840)-Homer_10|+|-	0.001	-7.831	0.693	58	1.05%	41	0.65%
Klf7.W.AP-2gamma(AP2)-MCF7-TFAP2C-ChIP-Seq(GSE21234)-Homer_4|-|-	0.001	-7.828	0.441	133	2.41%	112	1.78%
Mtf1.W.E2f1_6|+|+	0.001	-7.827	0.573	82	1.49%	63	1.00%
Myc.W.E2f1_3|-|+	0.001	-7.824	0.349	204	3.70%	183	2.91%
Ebf1.W.Zbtb7b_5|-|+	0.001	-7.82	0.269	329	5.97%	312	4.95%
Ascl1(bHLH)-NeuralTubes-Ascl1-ChIP-Seq(GSE55840)-Homer.W.Atoh1(bHLH)-Cerebellum-Atoh1-ChIP-Seq(GSE22111)-Homer_6|+|-	0.001	-7.817	1.93	10	0.18%	3	0.05%
Hif1a.W.Mecp2_6|+|+	0.001	-7.817	0.511	101	1.83%	81	1.29%
Sp3.W.Zeb1_9|-|-	0.001	-7.805	0.433	137	2.49%	116	1.84%
Zbtb7b.W.E2f6:E2f4_0|-|-	0.001	-7.804	0.295	278	5.04%	259	4.11%
Nrf1.W.Ascl1(bHLH)-NeuralTubes-Ascl1-ChIP-Seq(GSE55840)-Homer_6|+|+	0.001	-7.801	1.086	26	0.47%	14	0.22%
E2f1.W.Meis1(Homeobox)-MastCells-Meis1-ChIP-Seq(GSE48085)-Homer_5|+|+	0.001	-7.8	0.507	102	1.85%	82	1.30%
Mecp2.W.E2f6:E2f4_7|+|+	0.001	-7.797	0.568	83	1.51%	64	1.02%
Mecp2.W.Cxxc1_4|-|-	0.001	-7.791	0.427	140	2.54%	119	1.89%
Sp3.W.Tfap4_8|-|+	0.001	-7.771	0.418	145	2.63%	124	1.97%
Zeb1.W.Rela:Relb_9|-|-	0.001	-7.77	1.193	22	0.40%	11	0.17%
Mbd2.W.Ascl1(bHLH)-NeuralTubes-Ascl1-ChIP-Seq(GSE55840)-Homer_10|-|+	0.001	-7.77	1.193	22	0.40%	11	0.17%
Tfap4.W.MyoD(bHLH)-Myotube-MyoD-ChIP-Seq(GSE21614)-Homer_7|+|+	0.001	-7.77	1.193	22	0.40%	11	0.17%
Mbd2.W.Ascl1(bHLH)-NeuralTubes-Ascl1-ChIP-Seq(GSE55840)-Homer_9|+|-	0.001	-7.77	1.193	22	0.40%	11	0.17%
Egr2.W.E2f1_7|+|-	0.001	-7.752	0.497	105	1.91%	85	1.35%
Runx1.W.MyoD(bHLH)-Myotube-MyoD-ChIP-Seq(GSE21614)-Homer_3|-|+	0.001	-7.747	0.977	31	0.56%	18	0.29%
Zeb1.W.Rela:Relb_7|+|-	0.001	-7.747	0.977	31	0.56%	18	0.29%
Nrf1.W.Ascl1(bHLH)-NeuralTubes-Ascl1-ChIP-Seq(GSE55840)-Homer_8|+|-	0.001	-7.747	0.977	31	0.56%	18	0.29%
Zfp148.W.Mecp2_7|+|-	0.001	-7.745	0.401	156	2.83%	135	2.14%
Rxra.W.E2f1_9|+|-	0.001	-7.727	0.614	71	1.29%	53	0.84%
Mbd2.W.Nrf1_9|+|+	0.001	-7.727	0.614	71	1.29%	53	0.84%
Zeb1.W.Ascl1(bHLH)-NeuralTubes-Ascl1-ChIP-Seq(GSE55840)-Homer_6|-|-	0.001	-7.715	0.673	60	1.09%	43	0.68%
Zeb1.W.MyoD(bHLH)-Myotube-MyoD-ChIP-Seq(GSE21614)-Homer_-4|+|-	0.001	-7.704	0.263	338	6.13%	322	5.11%
Mecp2.W.Cxxc1_10|+|+	0.001	-7.703	0.736	51	0.93%	35	0.56%
Sp3.W.Tfap4_2|+|-	0.001	-7.701	0.272	316	5.73%	299	4.75%
Tfap4.W.Zbtb7a_9|-|-	0.001	-7.691	0.548	87	1.58%	68	1.08%
Klf7.W.Zfp148_9|+|-	0.001	-7.691	0.548	87	1.58%	68	1.08%
Tfap4.W.Ascl1(bHLH)-NeuralTubes-Ascl1-ChIP-Seq(GSE55840)-Homer_3|-|-	0.001	-7.688	0.608	72	1.31%	54	0.86%
E2f1.W.Meis1(Homeobox)-MastCells-Meis1-ChIP-Seq(GSE48085)-Homer_7|-|-	0.001	-7.688	0.608	72	1.31%	54	0.86%
Lmo2.W.Zbtb7b_2|-|-	0.001	-7.687	0.225	444	8.06%	434	6.89%
Klf7.W.Klf16_6|-|-	0.001	-7.682	0.482	110	2.00%	90	1.43%
Tcf3.W.Ascl1(bHLH)-NeuralTubes-Ascl1-ChIP-Seq(GSE55840)-Homer_2|+|-	0.001	-7.682	0.878	37	0.67%	23	0.37%
Ascl1(bHLH)-NeuralTubes-Ascl1-ChIP-Seq(GSE55840)-Homer.W.MyoD(bHLH)-Myotube-MyoD-ChIP-Seq(GSE21614)-Homer_7|-|+	0.001	-7.67	2.193	8	0.15%	2	0.03%
Rela:Relb.W.Ascl1(bHLH)-NeuralTubes-Ascl1-ChIP-Seq(GSE55840)-Homer_8|+|-	0.001	-7.67	2.193	8	0.15%	2	0.03%
E2f1.W.Ascl1(bHLH)-NeuralTubes-Ascl1-ChIP-Seq(GSE55840)-Homer_10|-|+	0.001	-7.661	0.664	61	1.11%	44	0.70%
Tfap4.W.Zbtb7a_1|+|+	0.001	-7.659	0.302	259	4.70%	240	3.81%
Maff:Mafk.W.E2f1_3|-|-	0.001	-7.639	0.242	389	7.06%	376	5.97%
Ascl1(bHLH)-NeuralTubes-Ascl1-ChIP-Seq(GSE55840)-Homer.W.Olig2(bHLH)-Neuron-Olig2-ChIP-Seq(GSE30882)-Homer_-5|+|+	0.001	-7.596	0.461	118	2.14%	98	1.56%
Ascl1(bHLH)-NeuralTubes-Ascl1-ChIP-Seq(GSE55840)-Homer.W.Olig2(bHLH)-Neuron-Olig2-ChIP-Seq(GSE30882)-Homer_3|+|+	0.001	-7.58	0.945	32	0.58%	19	0.30%
Zbtb7a.W.Ascl1(bHLH)-NeuralTubes-Ascl1-ChIP-Seq(GSE55840)-Homer_8|+|-	0.001	-7.58	0.945	32	0.58%	19	0.30%
E2f1.W.MyoD(bHLH)-Myotube-MyoD-ChIP-Seq(GSE21614)-Homer_10|-|-	0.001	-7.58	0.945	32	0.58%	19	0.30%
Mecp2.W.Ascl1(bHLH)-NeuralTubes-Ascl1-ChIP-Seq(GSE55840)-Homer_9|+|+	0.001	-7.578	1.041	27	0.49%	15	0.24%
Smad4.W.Atoh1(bHLH)-Cerebellum-Atoh1-ChIP-Seq(GSE22111)-Homer_-1|+|+	0.001	-7.563	0.341	204	3.70%	184	2.92%
Sp3.W.Ascl1(bHLH)-NeuralTubes-Ascl1-ChIP-Seq(GSE55840)-Homer_0|+|+	0.001	-7.563	0.266	323	5.86%	307	4.87%
Runx1.W.MyoD(bHLH)-Myotube-MyoD-ChIP-Seq(GSE21614)-Homer_0|-|-	0.001	-7.562	0.711	53	0.96%	37	0.59%
Mecp2.W.Ascl1(bHLH)-NeuralTubes-Ascl1-ChIP-Seq(GSE55840)-Homer_4|+|+	0.001	-7.562	0.711	53	0.96%	37	0.59%
E2f1.W.MyoD(bHLH)-Myotube-MyoD-ChIP-Seq(GSE21614)-Homer_7|-|-	0.001	-7.562	0.711	53	0.96%	37	0.59%
Zbtb7a.W.Mbd2_-2|-|+	0.001	-7.559	0.342	203	3.68%	183	2.91%
Zfp148.W.Zbtb33-halfSite_8|+|+	0.001	-7.554	0.449	123	2.23%	103	1.64%
E2f1.W.AP-2gamma(AP2)-MCF7-TFAP2C-ChIP-Seq(GSE21234)-Homer_9|-|-	0.001	-7.549	0.583	76	1.38%	58	0.92%
Runx1.W.Atoh1(bHLH)-Cerebellum-Atoh1-ChIP-Seq(GSE22111)-Homer_3|-|+	0.001	-7.547	0.778	45	0.82%	30	0.48%
Zeb1.W.Ascl1(bHLH)-NeuralTubes-Ascl1-ChIP-Seq(GSE55840)-Homer_3|-|+	0.001	-7.547	0.446	124	2.25%	104	1.65%
Klf7.W.Tfap4_8|-|-	0.001	-7.545	0.31	243	4.41%	224	3.56%
Zbtb7b.W.Atoh1(bHLH)-Cerebellum-Atoh1-ChIP-Seq(GSE22111)-Homer_3|-|+	0.001	-7.54	0.444	125	2.27%	105	1.67%
Zeb1.W.Atoh1(bHLH)-Cerebellum-Atoh1-ChIP-Seq(GSE22111)-Homer_10|+|-	0.001	-7.532	1.271	19	0.34%	9	0.14%
Tfap4.W.Mbd2_5|+|+	0.001	-7.52	0.438	128	2.32%	108	1.71%
Mecp2.W.Cxxc1_9|+|+	0.001	-7.517	0.577	77	1.40%	59	0.94%
Ppard:Nr2c2.W.E2f1_5|-|+	0.001	-7.514	0.436	129	2.34%	109	1.73%
Mbd2.W.Cxxc1_10|-|+	0.001	-7.514	0.638	64	1.16%	47	0.75%
Klf7.W.Zfp148_10|-|+	0.001	-7.504	0.293	268	4.86%	250	3.97%
Tfap4.W.E2f1_-3|-|-	0.001	-7.503	0.511	96	1.74%	77	1.22%
Zeb1.W.Olig2(bHLH)-Neuron-Olig2-ChIP-Seq(GSE30882)-Homer_0|+|+	0.001	-7.496	0.356	187	3.39%	167	2.65%
Zeb1.W.Zbtb7a_9|+|+	0.001	-7.475	0.363	180	3.27%	160	2.54%
E2f1.W.MyoD(bHLH)-Myotube-MyoD-ChIP-Seq(GSE21614)-Homer_2|-|-	0.001	-7.469	0.504	98	1.78%	79	1.25%
Zeb1.W.Ascl1(bHLH)-NeuralTubes-Ascl1-ChIP-Seq(GSE55840)-Homer_2|-|-	0.001	-7.457	0.371	172	3.12%	152	2.41%
Mecp2.W.Lmo2_5|+|-	0.001	-7.453	0.5	99	1.80%	80	1.27%
Zeb1.W.Olig2(bHLH)-Neuron-Olig2-ChIP-Seq(GSE30882)-Homer_1|+|-	0.001	-7.451	0.404	147	2.67%	127	2.02%
Lmo2.W.Zbtb7b_9|+|+	0.001	-7.451	0.404	147	2.67%	127	2.02%
Ebf1.W.Zbtb33-halfSite_9|-|-	0.001	-7.449	0.402	148	2.69%	128	2.03%
Runx1.W.Ascl1(bHLH)-NeuralTubes-Ascl1-ChIP-Seq(GSE55840)-Homer_-2|+|-	0.001	-7.448	0.378	166	3.01%	146	2.32%
Klf7.W.Zfp148_1|-|-	0.001	-7.448	0.378	166	3.01%	146	2.32%
Egr2.W.E2f1_9|+|+	0.001	-7.443	0.393	154	2.79%	134	2.13%
Zeb1.W.Rela:Relb_7|-|-	0.001	-7.443	0.834	39	0.71%	25	0.40%
Zeb1.W.MyoD(bHLH)-Myotube-MyoD-ChIP-Seq(GSE21614)-Homer_7|-|+	0.001	-7.443	0.834	39	0.71%	25	0.40%
E2f1.W.MyoD(bHLH)-Myotube-MyoD-ChIP-Seq(GSE21614)-Homer_9|-|+	0.001	-7.443	0.834	39	0.71%	25	0.40%
Zbtb7a.W.Hes1_9|-|-	0.001	-7.436	0.689	55	1.00%	39	0.62%
Zeb1.W.Rela:Relb_3|-|+	0.001	-7.386	0.615	67	1.22%	50	0.79%
Rela:Relb.W.Ascl1(bHLH)-NeuralTubes-Ascl1-ChIP-Seq(GSE55840)-Homer_3|+|-	0.001	-7.384	1.571	13	0.24%	5	0.08%
Ascl1(bHLH)-NeuralTubes-Ascl1-ChIP-Seq(GSE55840)-Homer.W.MyoD(bHLH)-Myotube-MyoD-ChIP-Seq(GSE21614)-Homer_7|+|+	0.001	-7.384	1.571	13	0.24%	5	0.08%
Rela:Relb.W.Ascl1(bHLH)-NeuralTubes-Ascl1-ChIP-Seq(GSE55840)-Homer_4|+|-	0.001	-7.384	1.571	13	0.24%	5	0.08%
Tfap4.W.Ascl1(bHLH)-NeuralTubes-Ascl1-ChIP-Seq(GSE55840)-Homer_5|-|-	0.001	-7.38	0.747	47	0.85%	32	0.51%
Lmo2.W.Ascl1(bHLH)-NeuralTubes-Ascl1-ChIP-Seq(GSE55840)-Homer_7|-|-	0.001	-7.38	0.747	47	0.85%	32	0.51%
Nrf1.W.Ascl1(bHLH)-NeuralTubes-Ascl1-ChIP-Seq(GSE55840)-Homer_10|-|+	0.001	-7.379	1	28	0.51%	16	0.25%
Zeb1.W.Rela:Relb_8|-|+	0.001	-7.379	1	28	0.51%	16	0.25%
Ascl1(bHLH)-NeuralTubes-Ascl1-ChIP-Seq(GSE55840)-Homer.W.Zbtb33-halfSite_8|+|-	0.001	-7.379	1	28	0.51%	16	0.25%
Zeb1.W.Mbd2_9|-|-	0.001	-7.378	0.55	82	1.49%	64	1.02%
Tfap4.W.MyoD(bHLH)-Myotube-MyoD-ChIP-Seq(GSE21614)-Homer_9|-|+	0.001	-7.375	1.385	16	0.29%	7	0.11%
Nfic.W.Mbd2_4|+|-	0.001	-7.374	0.325	216	3.92%	197	3.13%
E2f6:E2f4.W.Zbtb33-halfSite_7|+|+	0.001	-7.357	0.478	106	1.92%	87	1.38%
Zbtb7a.W.Ascl1(bHLH)-NeuralTubes-Ascl1-ChIP-Seq(GSE55840)-Homer_7|-|+	0.001	-7.336	0.814	40	0.73%	26	0.41%
Ascl1(bHLH)-NeuralTubes-Ascl1-ChIP-Seq(GSE55840)-Homer.W.Olig2(bHLH)-Neuron-Olig2-ChIP-Seq(GSE30882)-Homer_-3|-|-	0.001	-7.329	0.541	84	1.52%	66	1.05%
Klf7.W.Ascl1(bHLH)-NeuralTubes-Ascl1-ChIP-Seq(GSE55840)-Homer_10|+|-	0.001	-7.323	0.668	57	1.03%	41	0.65%
Sp3.W.Ascl1(bHLH)-NeuralTubes-Ascl1-ChIP-Seq(GSE55840)-Homer_6|-|-	0.001	-7.31	0.601	69	1.25%	52	0.83%
Zeb1.W.Olig2(bHLH)-Neuron-Olig2-ChIP-Seq(GSE30882)-Homer_-1|-|+	0.001	-7.307	0.304	242	4.39%	224	3.56%
Ebf1.W.Mecp2_4|-|-	0.001	-7.307	0.304	242	4.39%	224	3.56%
Mecp2.W.Ascl1(bHLH)-NeuralTubes-Ascl1-ChIP-Seq(GSE55840)-Homer_5|-|-	0.001	-7.304	0.733	48	0.87%	33	0.52%
E2f1.W.Ybx1_5|+|-	0.001	-7.303	0.334	203	3.68%	184	2.92%
Klf16.W.Zbtb7b_10|+|-	0.001	-7.303	0.463	111	2.01%	92	1.46%
Sp3.W.Tfap4_5|-|-	0.001	-7.298	0.335	202	3.67%	183	2.91%
Zeb1.W.Rela:Relb_2|-|-	0.001	-7.285	0.531	86	1.56%	68	1.08%
Mecp2.W.Hes1_5|-|+	0.001	-7.285	0.531	86	1.56%	68	1.08%
Mecp2.W.Nrf1_8|-|-	0.001	-7.274	0.594	70	1.27%	53	0.84%
Myc.W.E2f1_9|+|+	0.001	-7.274	0.594	70	1.27%	53	0.84%
Klf16.W.Zbtb7b_10|-|+	0.001	-7.252	0.264	311	5.64%	296	4.70%
Zbtb7b.W.Atoh1(bHLH)-Cerebellum-Atoh1-ChIP-Seq(GSE22111)-Homer_5|-|+	0.001	-7.244	0.523	88	1.60%	70	1.11%
Nfic.W.Mbd2_9|+|+	0.001	-7.244	0.523	88	1.60%	70	1.11%
Tfap4.W.Ascl1(bHLH)-NeuralTubes-Ascl1-ChIP-Seq(GSE55840)-Homer_6|+|+	0.001	-7.237	0.795	41	0.74%	27	0.43%
Zbtb7b.W.Egr2_4|+|-	0.001	-7.237	0.444	119	2.16%	100	1.59%
Zeb1.W.Nfkb1_8|+|+	0.001	-7.235	1.077	24	0.44%	13	0.21%
Zeb1.W.Rela:Relb_5|-|+	0.001	-7.232	0.72	49	0.89%	34	0.54%
Klf7.W.Klf16_10|-|+	0.001	-7.229	0.29	261	4.74%	244	3.87%
Zbtb7b.W.MyoD(bHLH)-Myotube-MyoD-ChIP-Seq(GSE21614)-Homer_-4|+|-	0.001	-7.223	0.31	230	4.17%	212	3.37%
Nrf1.W.Zbtb33-halfSite_10|+|+	0.001	-7.208	0.581	72	1.31%	55	0.87%
Mecp2.W.Hes1_6|+|+	0.001	-7.208	0.581	72	1.31%	55	0.87%
Myc.W.E2f1_7|-|+	0.001	-7.206	0.515	90	1.63%	72	1.14%
Ascl1(bHLH)-NeuralTubes-Ascl1-ChIP-Seq(GSE55840)-Homer.W.Atoh1(bHLH)-Cerebellum-Atoh1-ChIP-Seq(GSE22111)-Homer_2|-|-	0.001	-7.2	0.963	29	0.53%	17	0.27%
Nfic.W.Mbd2_8|-|-	0.001	-7.197	0.428	126	2.29%	107	1.70%
Ascl1(bHLH)-NeuralTubes-Ascl1-ChIP-Seq(GSE55840)-Homer.W.MyoD(bHLH)-Myotube-MyoD-ChIP-Seq(GSE21614)-Homer_4|+|+	0.001	-7.196	1.193	20	0.36%	10	0.16%
Klf7.W.Zfp148_3|-|-	0.001	-7.192	0.426	127	2.30%	108	1.71%
Zeb1.W.Nrf1_8|+|+	0.001	-7.188	0.511	91	1.65%	73	1.16%
Mecp2.W.Cxxc1_5|+|+	0.001	-7.176	0.419	131	2.38%	112	1.78%
Zeb1.W.Zbtb7a_5|+|-	0.001	-7.176	0.314	223	4.05%	205	3.26%
Rxra.W.E2f1_10|+|-	0.001	-7.173	0.64	60	1.09%	44	0.70%
E2f1.W.MyoD(bHLH)-Myotube-MyoD-ChIP-Seq(GSE21614)-Homer_7|-|+	0.001	-7.165	0.707	50	0.91%	35	0.56%
Tfap4.W.Atoh1(bHLH)-Cerebellum-Atoh1-ChIP-Seq(GSE22111)-Homer_6|+|-	0.001	-7.16	0.862	35	0.64%	22	0.35%
Zeb1.W.Ascl1(bHLH)-NeuralTubes-Ascl1-ChIP-Seq(GSE55840)-Homer_9|+|+	0.001	-7.16	0.862	35	0.64%	22	0.35%
Cxxc1.W.Zbtb33-halfSite_3|+|+	0.001	-7.156	0.373	162	2.94%	143	2.27%
E2f1.W.MyoD(bHLH)-Myotube-MyoD-ChIP-Seq(GSE21614)-Homer_3|+|+	0.001	-7.154	0.503	93	1.69%	75	1.19%
Sp3.W.Zbtb33-halfSite_10|+|+	0.001	-7.153	0.375	160	2.90%	141	2.24%
Ebf1.W.Zbtb7b_4|-|+	0.001	-7.147	0.23	393	7.13%	383	6.08%
Klf16.W.E2f1_7|-|-	0.001	-7.147	0.394	146	2.65%	127	2.02%
Zeb1.W.Zbtb7a_7|+|-	0.001	-7.146	0.385	152	2.76%	133	2.11%
Tfap4.W.Ascl1(bHLH)-NeuralTubes-Ascl1-ChIP-Seq(GSE55840)-Homer_7|+|-	0.001	-7.145	0.778	42	0.76%	28	0.44%
Mbd2.W.Cxxc1_6|+|-	0.001	-7.138	0.499	94	1.71%	76	1.21%
Hif1a.W.Mbd2_10|+|+	0.001	-7.128	0.631	61	1.11%	45	0.71%
Runx1.W.Atoh1(bHLH)-Cerebellum-Atoh1-ChIP-Seq(GSE22111)-Homer_-2|-|-	0.001	-7.123	0.496	95	1.72%	77	1.22%
Smad4.W.Atoh1(bHLH)-Cerebellum-Atoh1-ChIP-Seq(GSE22111)-Homer_4|+|+	0.001	-7.118	0.563	75	1.36%	58	0.92%
E2f1.W.MyoD(bHLH)-Myotube-MyoD-ChIP-Seq(GSE21614)-Homer_7|+|-	0.001	-7.101	0.695	51	0.93%	36	0.57%
Cxxc1.W.Zbtb33-halfSite_9|-|+	0.001	-7.091	0.558	76	1.38%	59	0.94%
Zfp148.W.Zbtb7b_1|+|-	0.001	-7.065	0.299	240	4.35%	223	3.54%
Mecp2.W.E2f6:E2f4_10|+|-	0.001	-7.064	0.552	77	1.40%	60	0.95%
Hif1a.W.Mbd2_8|-|-	0.001	-7.064	0.552	77	1.40%	60	0.95%
Mbd2.W.Ascl1(bHLH)-NeuralTubes-Ascl1-ChIP-Seq(GSE55840)-Homer_5|+|-	0.001	-7.059	0.761	43	0.78%	29	0.46%
Zbtb7b.W.Nfic_1|+|+	0.001	-7.054	0.147	844	15.31%	871	13.83%
Hinfp.W.Zbtb33-halfSite_9|+|-	0.001	-7.044	0.615	63	1.14%	47	0.75%
Klf16.W.Zbtb33-halfSite_9|+|+	0.001	-7.043	0.476	101	1.83%	83	1.32%
Tcf12.W.Ascl1(bHLH)-NeuralTubes-Ascl1-ChIP-Seq(GSE55840)-Homer_3|-|-	0.001	-7.039	0.93	30	0.54%	18	0.29%
Nrf1.W.Ascl1(bHLH)-NeuralTubes-Ascl1-ChIP-Seq(GSE55840)-Homer_6|-|-	0.001	-7.039	0.93	30	0.54%	18	0.29%
Tcf12.W.Ascl1(bHLH)-NeuralTubes-Ascl1-ChIP-Seq(GSE55840)-Homer_7|-|-	0.001	-7.017	1.029	25	0.45%	14	0.22%
Zeb1.W.Nfkb1_8|-|+	0.001	-7.017	1.029	25	0.45%	14	0.22%
E2f1.W.MyoD(bHLH)-Myotube-MyoD-ChIP-Seq(GSE21614)-Homer_4|-|+	0.001	-7.015	0.542	79	1.43%	62	0.98%
Zeb1.W.Atoh1(bHLH)-Cerebellum-Atoh1-ChIP-Seq(GSE22111)-Homer_4|-|+	0.001	-7.005	0.608	64	1.16%	48	0.76%
Klf7.W.Klf16_1|-|-	0.001	-7.004	0.333	194	3.52%	176	2.79%
Zfp148.W.Zbtb33-halfSite_9|+|+	0.001	-7	0.464	105	1.91%	87	1.38%
Tfap4.W.Ascl1(bHLH)-NeuralTubes-Ascl1-ChIP-Seq(GSE55840)-Homer_-1|+|+	0.001	-6.984	0.336	190	3.45%	172	2.73%
Mecp2.W.E2f6:E2f4_10|+|+	0.001	-6.984	0.673	53	0.96%	38	0.60%
Mecp2.W.Ascl1(bHLH)-NeuralTubes-Ascl1-ChIP-Seq(GSE55840)-Homer_6|+|-	0.001	-6.978	0.745	44	0.80%	30	0.48%
E2f6:E2f4.W.Mbd2_8|-|-	0.001	-6.967	0.6	65	1.18%	49	0.78%
Klf7.W.AP-2gamma(AP2)-MCF7-TFAP2C-ChIP-Seq(GSE21234)-Homer_9|-|+	0.001	-6.967	0.6	65	1.18%	49	0.78%
Klf7.W.AP-2gamma(AP2)-MCF7-TFAP2C-ChIP-Seq(GSE21234)-Homer_9|-|-	0.001	-6.967	0.6	65	1.18%	49	0.78%
E2f1.W.Ybx1_10|+|-	0.001	-6.964	0.453	109	1.98%	91	1.44%
Klf7.W.AP-2gamma(AP2)-MCF7-TFAP2C-ChIP-Seq(GSE21234)-Homer_6|+|+	0.001	-6.964	0.453	109	1.98%	91	1.44%
Zfp148.W.Mecp2_9|-|+	0.001	-6.948	0.528	82	1.49%	65	1.03%
Tfap4.W.Mecp2_8|+|+	0.001	-6.948	0.528	82	1.49%	65	1.03%
Myc.W.E2f1_5|+|+	0.001	-6.948	0.448	111	2.01%	93	1.48%
Rela:Relb.W.Ascl1(bHLH)-NeuralTubes-Ascl1-ChIP-Seq(GSE55840)-Homer_-2|+|+	0.001	-6.934	0.817	37	0.67%	24	0.38%
Zeb1.W.MyoD(bHLH)-Myotube-MyoD-ChIP-Seq(GSE21614)-Homer_4|-|-	0.001	-6.93	0.662	54	0.98%	39	0.62%
Sp3.W.Mbd2_10|+|+	0.001	-6.927	0.308	221	4.01%	204	3.24%
Tcf3.W.Ascl1(bHLH)-NeuralTubes-Ascl1-ChIP-Seq(GSE55840)-Homer_5|+|-	0.001	-6.911	1.125	21	0.38%	11	0.17%
Klf16.W.Zbtb7b_9|-|+	0.001	-6.91	0.253	316	5.73%	303	4.81%
Zbtb7b.W.Ascl1(bHLH)-NeuralTubes-Ascl1-ChIP-Seq(GSE55840)-Homer_6|-|-	0.001	-6.91	0.434	117	2.12%	99	1.57%
Zeb1.W.Ascl1(bHLH)-NeuralTubes-Ascl1-ChIP-Seq(GSE55840)-Homer_-1|-|-	0.01	-6.901	0.253	315	5.72%	302	4.80%
Zbtb7b.W.AP-2gamma(AP2)-MCF7-TFAP2C-ChIP-Seq(GSE21234)-Homer_6|-|+	0.01	-6.898	0.586	67	1.22%	51	0.81%
Tfap4.W.MyoD(bHLH)-Myotube-MyoD-ChIP-Seq(GSE21614)-Homer_4|+|+	0.01	-6.894	0.899	31	0.56%	19	0.30%
Hes1.W.Mbd2_9|-|+	0.01	-6.894	0.899	31	0.56%	19	0.30%
Runx1.W.MyoD(bHLH)-Myotube-MyoD-ChIP-Seq(GSE21614)-Homer_10|+|+	0.01	-6.893	1.652	11	0.20%	4	0.06%
Smad4.W.E2f1_-2|+|+	0.01	-6.89	0.425	121	2.20%	103	1.64%
Smad4.W.Atoh1(bHLH)-Cerebellum-Atoh1-ChIP-Seq(GSE22111)-Homer_7|-|+	0.01	-6.879	0.652	55	1.00%	40	0.64%
Tfap4.W.Mecp2_5|-|-	0.01	-6.868	0.413	127	2.30%	109	1.73%
E2f1.W.Atoh1(bHLH)-Cerebellum-Atoh1-ChIP-Seq(GSE22111)-Homer_2|-|+	0.01	-6.863	0.409	129	2.34%	111	1.76%
Hif1a.W.Mecp2_5|+|-	0.01	-6.863	0.409	129	2.34%	111	1.76%
Ets2.W.Mbd2_5|-|-	0.01	-6.859	0.372	154	2.79%	136	2.16%
Klf16.W.Zbtb33-halfSite_10|-|-	0.01	-6.859	0.372	154	2.79%	136	2.16%
Klf7.W.Hes1_7|+|+	0.01	-6.856	0.374	152	2.76%	134	2.13%
Sp3.W.Tfap4_9|-|+	0.01	-6.852	0.399	135	2.45%	117	1.86%
Zfp148.W.Mbd2_10|-|+	0.01	-6.852	0.399	135	2.45%	117	1.86%
Nfic.W.Mbd2_7|-|+	0.01	-6.849	0.384	145	2.63%	127	2.02%
Klf16.W.Mbd2_10|+|+	0.01	-6.849	0.385	144	2.61%	126	2.00%
Mecp2.W.Nfic_0|-|-	0.01	-6.838	0.239	346	6.28%	335	5.32%
Ascl1(bHLH)-NeuralTubes-Ascl1-ChIP-Seq(GSE55840)-Homer.W.Atoh1(bHLH)-Cerebellum-Atoh1-ChIP-Seq(GSE22111)-Homer_0|+|+	0.01	-6.834	0.797	38	0.69%	25	0.40%
Zbtb7b.W.Atoh1(bHLH)-Cerebellum-Atoh1-ChIP-Seq(GSE22111)-Homer_5|-|-	0.01	-6.822	0.498	89	1.61%	72	1.14%
Zfp148.W.Zbtb33-halfSite_1|-|+	0.01	-6.821	0.317	205	3.72%	188	2.99%
Mecp2.W.Ascl1(bHLH)-NeuralTubes-Ascl1-ChIP-Seq(GSE55840)-Homer_10|-|-	0.01	-6.817	1.415	14	0.25%	6	0.10%
Ascl1(bHLH)-NeuralTubes-Ascl1-ChIP-Seq(GSE55840)-Homer.W.Olig2(bHLH)-Neuron-Olig2-ChIP-Seq(GSE30882)-Homer_7|+|+	0.01	-6.817	1.415	14	0.25%	6	0.10%
Mbd2.W.Nrf1_7|-|+	0.01	-6.805	0.567	70	1.27%	54	0.86%
Zeb1.W.Olig2(bHLH)-Neuron-Olig2-ChIP-Seq(GSE30882)-Homer_6|-|-	0.01	-6.785	0.633	57	1.03%	42	0.67%
Hif1a.W.E2f1_-2|+|+	0.01	-6.785	0.633	57	1.03%	42	0.67%
Tcf12.W.Zeb1_10|-|+	0.01	-6.785	0.633	57	1.03%	42	0.67%
Zfp148.W.Zbtb7b_9|-|+	0.01	-6.775	0.266	281	5.10%	267	4.24%
Tfap4.W.Olig2(bHLH)-Neuron-Olig2-ChIP-Seq(GSE30882)-Homer_7|+|+	0.01	-6.766	0.703	47	0.85%	33	0.52%
Sp3.W.E2f1_10|-|+	0.01	-6.766	0.256	301	5.46%	288	4.57%
Klf7.W.Sp3_10|+|+	0.01	-6.764	0.213	420	7.62%	414	6.57%
Runx1.W.Atoh1(bHLH)-Cerebellum-Atoh1-ChIP-Seq(GSE22111)-Homer_5|-|-	0.01	-6.762	0.871	32	0.58%	20	0.32%
Nfic.W.Mbd2_-2|+|-	0.01	-6.744	0.158	708	12.85%	725	11.51%
Zbtb7b.W.MyoD(bHLH)-Myotube-MyoD-ChIP-Seq(GSE21614)-Homer_6|-|-	0.01	-6.742	0.624	58	1.05%	43	0.68%
Zeb1.W.Mbd2_7|+|-	0.01	-6.707	0.467	98	1.78%	81	1.29%
Nfic.W.Mbd2_9|+|-	0.01	-6.707	0.467	98	1.78%	81	1.29%
Hinfp.W.Zbtb33-halfSite_10|+|+	0.01	-6.703	0.69	48	0.87%	34	0.54%
Zbtb7b.W.AP-2gamma(AP2)-MCF7-TFAP2C-ChIP-Seq(GSE21234)-Homer_6|+|+	0.01	-6.678	0.458	101	1.83%	84	1.33%
Ppard:Nr2c2.W.E2f1_7|-|+	0.01	-6.669	0.456	102	1.85%	85	1.35%
Rela:Relb.W.Ascl1(bHLH)-NeuralTubes-Ascl1-ChIP-Seq(GSE55840)-Homer_2|+|+	0.01	-6.667	1.067	22	0.40%	12	0.19%
E2f1.W.Meis1(Homeobox)-MastCells-Meis1-ChIP-Seq(GSE48085)-Homer_8|-|-	0.01	-6.661	0.608	60	1.09%	45	0.71%
Zeb1.W.Ascl1(bHLH)-NeuralTubes-Ascl1-ChIP-Seq(GSE55840)-Homer_1|-|+	0.01	-6.661	0.339	176	3.19%	159	2.52%
Hif1a.W.Mecp2_6|+|-	0.01	-6.66	0.453	103	1.87%	86	1.37%
E2f1.W.Meis1(Homeobox)-MastCells-Meis1-ChIP-Seq(GSE48085)-Homer_10|+|-	0.01	-6.655	0.76	40	0.73%	27	0.43%
Nfkb1.W.Ascl1(bHLH)-NeuralTubes-Ascl1-ChIP-Seq(GSE55840)-Homer_1|+|+	0.01	-6.653	0.947	27	0.49%	16	0.25%
Zbtb7b.W.AP-2gamma(AP2)-MCF7-TFAP2C-ChIP-Seq(GSE21234)-Homer_7|+|-	0.01	-6.645	0.447	105	1.91%	88	1.40%
Zeb1.W.Ascl1(bHLH)-NeuralTubes-Ascl1-ChIP-Seq(GSE55840)-Homer_4|-|-	0.01	-6.645	0.447	105	1.91%	88	1.40%
Runx1.W.Ascl1(bHLH)-NeuralTubes-Ascl1-ChIP-Seq(GSE55840)-Homer_3|+|-	0.01	-6.645	0.678	49	0.89%	35	0.56%
Smad4.W.Atoh1(bHLH)-Cerebellum-Atoh1-ChIP-Seq(GSE22111)-Homer_9|-|+	0.01	-6.641	0.845	33	0.60%	21	0.33%
Mtf1.W.E2f1_3|+|-	0.01	-6.63	0.442	107	1.94%	90	1.43%
Mecp2.W.Nfic_-1|-|+	0.01	-6.629	0.206	437	7.93%	433	6.88%
Sp3.W.Zbtb7a_9|-|-	0.01	-6.626	0.346	168	3.05%	151	2.40%
Klf16.W.Zbtb7b_8|-|-	0.01	-6.624	0.44	108	1.96%	91	1.44%
Smad4.W.Atoh1(bHLH)-Cerebellum-Atoh1-ChIP-Seq(GSE22111)-Homer_2|+|+	0.01	-6.624	0.44	108	1.96%	91	1.44%
Zeb1.W.Zbtb7b_10|-|-	0.01	-6.622	0.347	167	3.03%	150	2.38%
Ascl1(bHLH)-NeuralTubes-Ascl1-ChIP-Seq(GSE55840)-Homer.W.Atoh1(bHLH)-Cerebellum-Atoh1-ChIP-Seq(GSE22111)-Homer_5|-|-	0.01	-6.618	1.193	18	0.33%	9	0.14%
Nfkb1.W.Ascl1(bHLH)-NeuralTubes-Ascl1-ChIP-Seq(GSE55840)-Homer_3|+|+	0.01	-6.618	1.193	18	0.33%	9	0.14%
Mbd2.W.Ascl1(bHLH)-NeuralTubes-Ascl1-ChIP-Seq(GSE55840)-Homer_10|+|-	0.01	-6.618	1.193	18	0.33%	9	0.14%
Zeb1.W.Ascl1(bHLH)-NeuralTubes-Ascl1-ChIP-Seq(GSE55840)-Homer_5|+|+	0.01	-6.618	0.437	109	1.98%	92	1.46%
Mbd2.W.Nrf1_4|-|-	0.01	-6.618	0.437	109	1.98%	92	1.46%
Zeb1.W.Mecp2_9|-|-	0.01	-6.618	0.437	109	1.98%	92	1.46%
Tcf12.W.Zeb1_-1|+|-	0.01	-6.616	0.286	239	4.34%	224	3.56%
Mecp2.W.Lmo2_7|+|+	0.01	-6.612	0.524	78	1.42%	62	0.98%
Ebf1.W.Mecp2_-3|-|+	0.01	-6.612	0.524	78	1.42%	62	0.98%
Zbtb7a.W.Ascl1(bHLH)-NeuralTubes-Ascl1-ChIP-Seq(GSE55840)-Homer_2|-|+	0.01	-6.606	0.432	111	2.01%	94	1.49%
Runx1.W.Atoh1(bHLH)-Cerebellum-Atoh1-ChIP-Seq(GSE22111)-Homer_-4|-|+	0.01	-6.596	0.428	113	2.05%	96	1.52%
Mecp2.W.Mbd2_6|+|+	0.01	-6.592	0.426	114	2.07%	97	1.54%
Tfap4.W.Olig2(bHLH)-Neuron-Olig2-ChIP-Seq(GSE30882)-Homer_-1|+|-	0.01	-6.587	0.358	157	2.85%	140	2.22%
Zeb1.W.Ascl1(bHLH)-NeuralTubes-Ascl1-ChIP-Seq(GSE55840)-Homer_-4|+|+	0.01	-6.584	0.122	1060	19.23%	1113	17.67%
Hes1.W.Mbd2_2|+|+	0.01	-6.579	0.419	117	2.12%	100	1.59%
Hif1a.W.Mecp2_-1|-|-	0.01	-6.575	0.743	41	0.74%	28	0.44%
Hif1a.W.Mbd2_-1|-|-	0.01	-6.575	0.743	41	0.74%	28	0.44%
Klf16.W.Zbtb33-halfSite_8|+|+	0.01	-6.567	0.411	121	2.20%	104	1.65%
Zbtb7b.W.Egr2_9|-|-	0.01	-6.555	0.585	63	1.14%	48	0.76%
Zeb1.W.Mecp2_8|+|+	0.01	-6.554	0.398	128	2.32%	111	1.76%
Zeb1.W.Zbtb7a_8|-|-	0.01	-6.551	0.382	138	2.50%	121	1.92%
Mecp2.W.Mbd2_10|+|+	0.01	-6.537	0.656	51	0.93%	37	0.59%
Mtf1.W.E2f1_10|-|-	0.01	-6.537	0.656	51	0.93%	37	0.59%
Hif1a.W.Zbtb33-halfSite_-2|-|+	0.01	-6.523	0.578	64	1.16%	49	0.78%
Tfap4.W.Atoh1(bHLH)-Cerebellum-Atoh1-ChIP-Seq(GSE22111)-Homer_1|-|+	0.01	-6.523	0.578	64	1.16%	49	0.78%
Rxra.W.E2f1_10|-|+	0.01	-6.521	0.502	83	1.51%	67	1.06%
Zfp148.W.Zbtb7b_9|-|-	0.01	-6.506	0.497	84	1.52%	68	1.08%
E2f1.W.Meis1(Homeobox)-MastCells-Meis1-ChIP-Seq(GSE48085)-Homer_10|-|-	0.01	-6.5	0.727	42	0.76%	29	0.46%
Zeb1.W.MyoD(bHLH)-Myotube-MyoD-ChIP-Seq(GSE21614)-Homer_10|-|+	0.01	-6.5	0.912	28	0.51%	17	0.27%
Ascl1(bHLH)-NeuralTubes-Ascl1-ChIP-Seq(GSE55840)-Homer.W.Zbtb33-halfSite_9|-|+	0.01	-6.5	0.912	28	0.51%	17	0.27%
Nfkb1.W.Ascl1(bHLH)-NeuralTubes-Ascl1-ChIP-Seq(GSE55840)-Homer_0|+|+	0.01	-6.5	0.912	28	0.51%	17	0.27%
Tcf12.W.Ascl1(bHLH)-NeuralTubes-Ascl1-ChIP-Seq(GSE55840)-Homer_0|+|-	0.01	-6.492	0.571	65	1.18%	50	0.79%
Smad4.W.Atoh1(bHLH)-Cerebellum-Atoh1-ChIP-Seq(GSE22111)-Homer_4|-|-	0.01	-6.476	0.49	86	1.56%	70	1.11%
Klf7.W.AP-2gamma(AP2)-MCF7-TFAP2C-ChIP-Seq(GSE21234)-Homer_10|+|+	0.01	-6.463	0.565	66	1.20%	51	0.81%
Nrf1.W.Ascl1(bHLH)-NeuralTubes-Ascl1-ChIP-Seq(GSE55840)-Homer_10|+|-	0.01	-6.455	1.016	23	0.42%	13	0.21%
Rela:Relb.W.Ascl1(bHLH)-NeuralTubes-Ascl1-ChIP-Seq(GSE55840)-Homer_5|+|+	0.01	-6.45	1.778	9	0.16%	3	0.05%
Ascl1(bHLH)-NeuralTubes-Ascl1-ChIP-Seq(GSE55840)-Homer.W.Zbtb33-halfSite_3|-|-	0.01	-6.449	0.482	88	1.60%	72	1.14%
Zbtb7b.W.Ascl1(bHLH)-NeuralTubes-Ascl1-ChIP-Seq(GSE55840)-Homer_7|-|-	0.01	-6.425	0.475	90	1.63%	74	1.17%
Ebf1.W.Mbd2_10|+|+	0.01	-6.425	0.475	90	1.63%	74	1.17%
Klf7.W.Hes1_6|+|-	0.01	-6.411	0.279	240	4.35%	226	3.59%
Nrf1.W.Ascl1(bHLH)-NeuralTubes-Ascl1-ChIP-Seq(GSE55840)-Homer_-1|-|+	0.01	-6.403	0.468	92	1.67%	76	1.21%
Mecp2.W.Nfic_1|-|-	0.01	-6.4	0.232	338	6.13%	329	5.22%
Tfap4.W.Mbd2_10|+|-	0.01	-6.397	0.626	54	0.98%	40	0.64%
Mecp2.W.Hinfp_8|+|-	0.01	-6.397	0.626	54	0.98%	40	0.64%
Zeb1.W.Ascl1(bHLH)-NeuralTubes-Ascl1-ChIP-Seq(GSE55840)-Homer_2|-|+	0.01	-6.396	0.332	174	3.16%	158	2.51%
E2f1.W.Atoh1(bHLH)-Cerebellum-Atoh1-ChIP-Seq(GSE22111)-Homer_0|-|-	0.01	-6.394	0.28	238	4.32%	224	3.56%
Zeb1.W.Nfkb1_9|+|+	0.01	-6.382	1.292	15	0.27%	7	0.11%
Ascl1(bHLH)-NeuralTubes-Ascl1-ChIP-Seq(GSE55840)-Homer.W.Olig2(bHLH)-Neuron-Olig2-ChIP-Seq(GSE30882)-Homer_7|-|+	0.01	-6.382	1.292	15	0.27%	7	0.11%
Smad4.W.Atoh1(bHLH)-Cerebellum-Atoh1-ChIP-Seq(GSE22111)-Homer_-1|-|-	0.01	-6.374	0.301	208	3.77%	193	3.06%
Zeb1.W.Zbtb7a_5|-|-	0.01	-6.372	0.267	259	4.70%	246	3.91%
Zeb1.W.Rela:Relb_6|-|-	0.01	-6.366	0.698	44	0.80%	31	0.49%
Mbd2.W.Cxxc1_10|-|-	0.01	-6.366	0.698	44	0.80%	31	0.49%
Ascl1(bHLH)-NeuralTubes-Ascl1-ChIP-Seq(GSE55840)-Homer.W.Zbtb33-halfSite_9|-|-	0.01	-6.362	0.881	29	0.53%	18	0.29%
Mtf1.W.E2f1_8|-|-	0.01	-6.356	0.616	55	1.00%	41	0.65%
Zeb1.W.Zbtb33-halfSite_9|+|+	0.01	-6.34	0.447	99	1.80%	83	1.32%
Mecp2.W.Hes1_10|-|+	0.01	-6.336	0.778	36	0.65%	24	0.38%
Runx1.W.MyoD(bHLH)-Myotube-MyoD-ChIP-Seq(GSE21614)-Homer_3|+|-	0.01	-6.336	0.778	36	0.65%	24	0.38%
Nfkb1.W.Ascl1(bHLH)-NeuralTubes-Ascl1-ChIP-Seq(GSE55840)-Homer_3|-|-	0.01	-6.335	1.119	19	0.34%	10	0.16%
Rela:Relb.W.Ascl1(bHLH)-NeuralTubes-Ascl1-ChIP-Seq(GSE55840)-Homer_3|+|+	0.01	-6.335	1.119	19	0.34%	10	0.16%
Ascl1(bHLH)-NeuralTubes-Ascl1-ChIP-Seq(GSE55840)-Homer.W.Olig2(bHLH)-Neuron-Olig2-ChIP-Seq(GSE30882)-Homer_2|+|+	0.01	-6.335	1.119	19	0.34%	10	0.16%
Tcf12.W.Ascl1(bHLH)-NeuralTubes-Ascl1-ChIP-Seq(GSE55840)-Homer_10|-|-	0.01	-6.335	1.119	19	0.34%	10	0.16%
Ppard:Nr2c2.W.E2f1_9|-|-	0.01	-6.32	0.439	102	1.85%	86	1.37%
Zfp148.W.Mbd2_10|-|-	0.01	-6.315	0.53	72	1.31%	57	0.91%
Mecp2.W.Cxxc1_9|+|-	0.01	-6.315	0.53	72	1.31%	57	0.91%
Zbtb7a.W.Hes1_8|+|+	0.01	-6.305	0.684	45	0.82%	32	0.51%
Sp3.W.Tfap4_8|+|-	0.01	-6.296	0.354	151	2.74%	135	2.14%
Tfap4.W.Mecp2_9|+|-	0.01	-6.294	0.524	73	1.32%	58	0.92%
Klf16.W.Zbtb7b_10|+|+	0.01	-6.288	0.248	291	5.28%	280	4.45%
Maff:Mafk.W.E2f1_7|+|-	0.01	-6.284	0.359	147	2.67%	131	2.08%
Runx1.W.MyoD(bHLH)-Myotube-MyoD-ChIP-Seq(GSE21614)-Homer_5|+|+	0.01	-6.27	0.97	24	0.44%	14	0.22%
Tcf3.W.Ascl1(bHLH)-NeuralTubes-Ascl1-ChIP-Seq(GSE55840)-Homer_4|+|+	0.01	-6.27	0.97	24	0.44%	14	0.22%
Nfkb1.W.Ascl1(bHLH)-NeuralTubes-Ascl1-ChIP-Seq(GSE55840)-Homer_1|-|-	0.01	-6.27	0.97	24	0.44%	14	0.22%
Sp3.W.Ascl1(bHLH)-NeuralTubes-Ascl1-ChIP-Seq(GSE55840)-Homer_4|-|-	0.01	-6.262	0.407	116	2.10%	100	1.59%
Zeb1.W.Nfkb1_10|+|+	0.01	-6.261	1.456	12	0.22%	5	0.08%
Ascl1(bHLH)-NeuralTubes-Ascl1-ChIP-Seq(GSE55840)-Homer.W.MyoD(bHLH)-Myotube-MyoD-ChIP-Seq(GSE21614)-Homer_9|-|-	0.01	-6.261	1.456	12	0.22%	5	0.08%
Tfap4.W.Atoh1(bHLH)-Cerebellum-Atoh1-ChIP-Seq(GSE22111)-Homer_0|-|+	0.01	-6.257	0.401	119	2.16%	103	1.64%
Tfap4.W.Zbtb7a_7|+|+	0.01	-6.256	0.376	134	2.43%	118	1.87%
Zbtb7b.W.E2f6:E2f4_6|-|-	0.01	-6.254	0.379	132	2.40%	116	1.84%
Zeb1.W.MyoD(bHLH)-Myotube-MyoD-ChIP-Seq(GSE21614)-Homer_6|+|-	0.01	-6.238	0.852	30	0.54%	19	0.30%
Ascl1(bHLH)-NeuralTubes-Ascl1-ChIP-Seq(GSE55840)-Homer.W.MyoD(bHLH)-Myotube-MyoD-ChIP-Seq(GSE21614)-Homer_-1|-|-	0.01	-6.238	0.852	30	0.54%	19	0.30%
Sp3.W.Zbtb7a_10|-|+	0.01	-6.226	0.227	338	6.13%	330	5.24%
Mecp2.W.Cxxc1_8|-|-	0.01	-6.22	0.505	77	1.40%	62	0.98%
Sp3.W.Ascl1(bHLH)-NeuralTubes-Ascl1-ChIP-Seq(GSE55840)-Homer_1|+|-	0.01	-6.215	0.315	185	3.36%	170	2.70%
Lmo2.W.Ascl1(bHLH)-NeuralTubes-Ascl1-ChIP-Seq(GSE55840)-Homer_5|-|+	0.01	-6.21	0.583	59	1.07%	45	0.71%
Zeb1.W.Nrf1_10|-|+	0.01	-6.21	0.583	59	1.07%	45	0.71%
Klf7.W.Ascl1(bHLH)-NeuralTubes-Ascl1-ChIP-Seq(GSE55840)-Homer_9|-|-	0.01	-6.204	0.501	78	1.42%	63	1.00%
Tfap4.W.Atoh1(bHLH)-Cerebellum-Atoh1-ChIP-Seq(GSE22111)-Homer_3|+|+	0.01	-6.194	0.66	47	0.85%	34	0.54%
Zeb1.W.Ascl1(bHLH)-NeuralTubes-Ascl1-ChIP-Seq(GSE55840)-Homer_5|-|-	0.01	-6.188	0.496	79	1.43%	64	1.02%
Nfkb1.W.Ascl1(bHLH)-NeuralTubes-Ascl1-ChIP-Seq(GSE55840)-Homer_9|+|-	0.01	-6.177	2.515	5	0.09%	1	0.02%
Nfkb1.W.Ascl1(bHLH)-NeuralTubes-Ascl1-ChIP-Seq(GSE55840)-Homer_8|-|-	0.01	-6.177	2.515	5	0.09%	1	0.02%
E2f1.W.Meis1(Homeobox)-MastCells-Meis1-ChIP-Seq(GSE48085)-Homer_9|-|+	0.01	-6.17	0.74	38	0.69%	26	0.41%
Sp3.W.Ascl1(bHLH)-NeuralTubes-Ascl1-ChIP-Seq(GSE55840)-Homer_2|-|+	0.01	-6.158	0.275	235	4.26%	222	3.52%
Zfp148.W.E2f1_10|-|+	0.01	-6.157	0.293	209	3.79%	195	3.10%
Klf16.W.E2f1_4|+|-	0.01	-6.147	0.323	174	3.16%	159	2.52%
Zeb1.W.Atoh1(bHLH)-Cerebellum-Atoh1-ChIP-Seq(GSE22111)-Homer_6|-|-	0.01	-6.143	0.648	48	0.87%	35	0.56%
Zbtb7a.W.Hes1_9|+|+	0.01	-6.143	0.648	48	0.87%	35	0.56%
Zeb1.W.Ascl1(bHLH)-NeuralTubes-Ascl1-ChIP-Seq(GSE55840)-Homer_7|+|-	0.01	-6.143	0.648	48	0.87%	35	0.56%
Sp3.W.Zbtb7a_9|+|+	0.01	-6.142	0.207	392	7.11%	388	6.16%
E2f1.W.Atoh1(bHLH)-Cerebellum-Atoh1-ChIP-Seq(GSE22111)-Homer_9|-|-	0.01	-6.125	0.825	31	0.56%	20	0.32%
Ascl1(bHLH)-NeuralTubes-Ascl1-ChIP-Seq(GSE55840)-Homer.W.MyoD(bHLH)-Myotube-MyoD-ChIP-Seq(GSE21614)-Homer_8|+|+	0.01	-6.121	2	7	0.13%	2	0.03%
Nfkb1.W.Ascl1(bHLH)-NeuralTubes-Ascl1-ChIP-Seq(GSE55840)-Homer_6|-|-	0.01	-6.121	2	7	0.13%	2	0.03%
Nrf1.W.Zbtb33-halfSite_8|+|-	0.01	-6.12	0.476	84	1.52%	69	1.10%
Mecp2.W.E2f6:E2f4_10|-|+	0.01	-6.119	0.562	62	1.13%	48	0.76%
Zeb1.W.MyoD(bHLH)-Myotube-MyoD-ChIP-Seq(GSE21614)-Homer_3|-|+	0.01	-6.119	0.562	62	1.13%	48	0.76%
Nfkb1.W.Ascl1(bHLH)-NeuralTubes-Ascl1-ChIP-Seq(GSE55840)-Homer_0|-|+	0.01	-6.107	0.93	25	0.45%	15	0.24%
Ascl1(bHLH)-NeuralTubes-Ascl1-ChIP-Seq(GSE55840)-Homer.W.Olig2(bHLH)-Neuron-Olig2-ChIP-Seq(GSE30882)-Homer_5|-|-	0.01	-6.107	0.93	25	0.45%	15	0.24%
Zbtb7a.W.Ascl1(bHLH)-NeuralTubes-Ascl1-ChIP-Seq(GSE55840)-Homer_10|+|-	0.01	-6.107	0.93	25	0.45%	15	0.24%
Nfkb1.W.Ascl1(bHLH)-NeuralTubes-Ascl1-ChIP-Seq(GSE55840)-Homer_2|+|+	0.01	-6.096	1.055	20	0.36%	11	0.17%
Lmo2.W.Ascl1(bHLH)-NeuralTubes-Ascl1-ChIP-Seq(GSE55840)-Homer_10|-|+	0.01	-6.096	1.055	20	0.36%	11	0.17%
Zeb1.W.Olig2(bHLH)-Neuron-Olig2-ChIP-Seq(GSE30882)-Homer_8|+|-	0.01	-6.096	0.723	39	0.71%	27	0.43%
Mtf1.W.E2f1_9|-|+	0.01	-6.096	0.637	49	0.89%	36	0.57%
Hif1a.W.Mecp2_10|-|-	0.01	-6.096	0.637	49	0.89%	36	0.57%
Mtf1.W.E2f1_-2|-|+	0.01	-6.087	0.466	87	1.58%	72	1.14%
E2f1.W.AP-2gamma(AP2)-MCF7-TFAP2C-ChIP-Seq(GSE21234)-Homer_7|+|+	0.01	-6.087	0.466	87	1.58%	72	1.14%
Hif1a.W.Klf7_7|+|-	0.01	-6.081	0.333	162	2.94%	147	2.33%
Rbpj.W.E2f1_10|+|-	0.01	-6.068	0.459	89	1.61%	74	1.17%
Tcf3.W.Ascl1(bHLH)-NeuralTubes-Ascl1-ChIP-Seq(GSE55840)-Homer_1|-|+	0.01	-6.051	0.627	50	0.91%	37	0.59%
Zbtb7b.W.Cxxc1_3|+|-	0.01	-6.047	0.217	353	6.41%	347	5.51%
Egr2.W.E2f1_8|-|+	0.01	-6.042	0.34	154	2.79%	139	2.21%
Zeb1.W.Mbd2_10|+|-	0.01	-6.042	0.543	65	1.18%	51	0.81%
Klf16.W.Zbtb33-halfSite_10|+|-	0.01	-6.038	0.341	153	2.78%	138	2.19%
Ascl1(bHLH)-NeuralTubes-Ascl1-ChIP-Seq(GSE55840)-Homer.W.MyoD(bHLH)-Myotube-MyoD-ChIP-Seq(GSE21614)-Homer_6|-|-	0.01	-6.036	1.193	16	0.29%	8	0.13%
E2f6:E2f4.W.Mbd2_10|-|+	0.01	-6.035	0.446	93	1.69%	78	1.24%
Tfap4.W.Ascl1(bHLH)-NeuralTubes-Ascl1-ChIP-Seq(GSE55840)-Homer_7|-|+	0.01	-6.028	0.707	40	0.73%	28	0.44%
Klf16.W.Mbd2_10|+|-	0.01	-6.027	0.443	94	1.71%	79	1.25%
Zbtb7b.W.MyoD(bHLH)-Myotube-MyoD-ChIP-Seq(GSE21614)-Homer_9|-|+	0.01	-6.022	0.8	32	0.58%	21	0.33%
Zeb1.W.MyoD(bHLH)-Myotube-MyoD-ChIP-Seq(GSE21614)-Homer_7|+|-	0.01	-6.022	0.8	32	0.58%	21	0.33%
E2f6:E2f4.W.Mbd2_5|-|-	0.01	-6.014	0.438	96	1.74%	81	1.29%
Myc.W.E2f1_0|-|+	0.01	-6.012	0.281	218	3.96%	205	3.26%
Hinfp.W.Zbtb33-halfSite_8|-|+	0.01	-6.009	0.617	51	0.93%	38	0.60%
Zbtb7a.W.Ascl1(bHLH)-NeuralTubes-Ascl1-ChIP-Seq(GSE55840)-Homer_5|-|+	0.01	-5.996	0.531	67	1.22%	53	0.84%
Zbtb7b.W.Egr2_9|+|-	0.01	-5.996	0.531	67	1.22%	53	0.84%
Hif1a.W.Mbd2_6|+|+	0.01	-5.992	0.427	100	1.81%	85	1.35%
E2f6:E2f4.W.Mbd2_-5|-|+	0.01	-5.992	0.427	100	1.81%	85	1.35%
Zbtb7b.W.Atoh1(bHLH)-Cerebellum-Atoh1-ChIP-Seq(GSE22111)-Homer_3|+|-	0.01	-5.992	0.355	141	2.56%	126	2.00%
Ebf1.W.Zbtb7b_-1|+|+	0.01	-5.989	0.356	140	2.54%	125	1.98%
Ascl1(bHLH)-NeuralTubes-Ascl1-ChIP-Seq(GSE55840)-Homer.W.Zbtb33-halfSite_1|-|+	0.01	-5.988	0.425	101	1.83%	86	1.37%
Klf7.W.Zeb1_-2|+|-	0.01	-5.97	0.608	52	0.94%	39	0.62%
Klf7.W.Lmo2_-3|+|+	0.01	-5.97	0.608	52	0.94%	39	0.62%
Tfap4.W.Olig2(bHLH)-Neuron-Olig2-ChIP-Seq(GSE30882)-Homer_9|-|-	0.01	-5.962	0.893	26	0.47%	16	0.25%
Mecp2.W.Lmo2_4|-|-	0.01	-5.955	0.379	124	2.25%	109	1.73%
Tfap4.W.Ascl1(bHLH)-NeuralTubes-Ascl1-ChIP-Seq(GSE55840)-Homer_2|-|-	0.01	-5.954	0.396	114	2.07%	99	1.57%
Zfp148.W.Mecp2_10|+|-	0.01	-5.954	0.394	115	2.09%	100	1.59%
Zeb1.W.Zbtb33-halfSite_10|+|-	0.01	-5.952	0.389	118	2.14%	103	1.64%
Zeb1.W.Zbtb7b_6|-|-	0.01	-5.934	0.269	233	4.23%	221	3.51%
Tfap4.W.Mbd2_10|+|+	0.01	-5.932	0.599	53	0.96%	40	0.64%
Mbd2.W.Cxxc1_10|+|+	0.01	-5.932	0.599	53	0.96%	40	0.64%
Tfap4.W.Atoh1(bHLH)-Cerebellum-Atoh1-ChIP-Seq(GSE22111)-Homer_5|-|-	0.01	-5.928	0.778	33	0.60%	22	0.35%
Tfap4.W.Olig2(bHLH)-Neuron-Olig2-ChIP-Seq(GSE30882)-Homer_-1|-|+	0.01	-5.924	0.311	177	3.21%	163	2.59%
Sp3.W.Zbtb7a_10|+|+	0.01	-5.915	0.213	356	6.46%	351	5.57%
Nfic.W.Mbd2_0|+|+	0.01	-5.908	0.196	413	7.49%	412	6.54%
Nfic.W.Mbd2_5|+|+	0.01	-5.892	0.315	172	3.12%	158	2.51%
Mecp2.W.Cxxc1_9|-|+	0.01	-5.869	0.495	74	1.34%	60	0.95%
Zeb1.W.Ascl1(bHLH)-NeuralTubes-Ascl1-ChIP-Seq(GSE55840)-Homer_5|+|-	0.01	-5.869	0.495	74	1.34%	60	0.95%
Runx1.W.Ascl1(bHLH)-NeuralTubes-Ascl1-ChIP-Seq(GSE55840)-Homer_7|+|+	0.01	-5.842	0.756	34	0.62%	23	0.37%
Runx1.W.MyoD(bHLH)-Myotube-MyoD-ChIP-Seq(GSE21614)-Homer_3|-|-	0.01	-5.842	0.756	34	0.62%	23	0.37%
Zeb1.W.Rela:Relb_8|-|-	0.01	-5.842	0.756	34	0.62%	23	0.37%
Hes1.W.Mbd2_10|-|+	0.01	-5.832	0.86	27	0.49%	17	0.27%
Zfp148.W.Mecp2_6|+|+	0.01	-5.825	0.324	161	2.92%	147	2.33%
Zeb1.W.Olig2(bHLH)-Neuron-Olig2-ChIP-Seq(GSE30882)-Homer_5|+|-	0.01	-5.815	0.478	78	1.42%	64	1.02%
Zeb1.W.Atoh1(bHLH)-Cerebellum-Atoh1-ChIP-Seq(GSE22111)-Homer_4|-|-	0.01	-5.815	0.478	78	1.42%	64	1.02%
Mbd2.W.Ascl1(bHLH)-NeuralTubes-Ascl1-ChIP-Seq(GSE55840)-Homer_-4|+|+	0.01	-5.808	0.183	457	8.29%	460	7.30%
Rela:Relb.W.Ascl1(bHLH)-NeuralTubes-Ascl1-ChIP-Seq(GSE55840)-Homer_3|-|+	0.01	-5.8	1.308	13	0.24%	6	0.10%
Runx1.W.MyoD(bHLH)-Myotube-MyoD-ChIP-Seq(GSE21614)-Homer_8|+|+	0.01	-5.8	1.308	13	0.24%	6	0.10%
Tfap4.W.Olig2(bHLH)-Neuron-Olig2-ChIP-Seq(GSE30882)-Homer_-5|+|-	0.01	-5.788	0.2	388	7.04%	386	6.13%
Zbtb7b.W.Hes1_10|-|+	0.01	-5.781	0.466	81	1.47%	67	1.06%
Zeb1.W.Mbd2_10|-|-	0.01	-5.774	0.559	58	1.05%	45	0.71%
Mecp2.W.Klf16_10|+|+	0.01	-5.771	0.463	82	1.49%	68	1.08%
Zeb1.W.Rela:Relb_7|+|+	0.01	-5.763	0.737	35	0.64%	24	0.38%
Zbtb7a.W.Hes1_6|-|-	0.01	-5.761	0.459	83	1.51%	69	1.10%
Tcf12.W.Zeb1_3|+|+	0.01	-5.755	0.336	148	2.69%	134	2.13%
Runx1.W.Atoh1(bHLH)-Cerebellum-Atoh1-ChIP-Seq(GSE22111)-Homer_8|-|-	0.01	-5.755	1.11	17	0.31%	9	0.14%
Zeb1.W.Rela:Relb_5|+|-	0.01	-5.749	0.64	45	0.82%	33	0.52%
Ppard:Nr2c2.W.E2f1_10|-|+	0.01	-5.748	0.552	59	1.07%	46	0.73%
Tfap4.W.MyoD(bHLH)-Myotube-MyoD-ChIP-Seq(GSE21614)-Homer_2|-|+	0.01	-5.748	0.552	59	1.07%	46	0.73%
Sp3.W.Ascl1(bHLH)-NeuralTubes-Ascl1-ChIP-Seq(GSE55840)-Homer_3|-|+	0.01	-5.734	0.299	183	3.32%	170	2.70%
Mecp2.W.E2f6:E2f4_10|-|-	0.01	-5.723	0.545	60	1.09%	47	0.75%
Rxra.W.E2f1_9|-|+	0.01	-5.721	0.443	88	1.60%	74	1.17%
Zeb1.W.MyoD(bHLH)-Myotube-MyoD-ChIP-Seq(GSE21614)-Homer_1|-|-	0.01	-5.721	0.443	88	1.60%	74	1.17%
Tcf3.W.Ascl1(bHLH)-NeuralTubes-Ascl1-ChIP-Seq(GSE55840)-Homer_6|+|+	0.01	-5.716	0.83	28	0.51%	18	0.29%
Zbtb7b.W.MyoD(bHLH)-Myotube-MyoD-ChIP-Seq(GSE21614)-Homer_10|+|-	0.01	-5.716	0.83	28	0.51%	18	0.29%
Hif1a.W.Mecp2_-2|-|+	0.01	-5.716	0.83	28	0.51%	18	0.29%
Tfap4.W.Olig2(bHLH)-Neuron-Olig2-ChIP-Seq(GSE30882)-Homer_8|+|+	0.01	-5.716	0.83	28	0.51%	18	0.29%
Tfap4.W.Olig2(bHLH)-Neuron-Olig2-ChIP-Seq(GSE30882)-Homer_8|-|-	0.01	-5.716	0.83	28	0.51%	18	0.29%
Rela:Relb.W.Ascl1(bHLH)-NeuralTubes-Ascl1-ChIP-Seq(GSE55840)-Homer_0|+|+	0.01	-5.716	0.83	28	0.51%	18	0.29%
Nfkb1.W.Ascl1(bHLH)-NeuralTubes-Ascl1-ChIP-Seq(GSE55840)-Homer_0|+|-	0.01	-5.715	0.952	22	0.40%	13	0.21%
Zbtb7a.W.Hes1_5|-|-	0.01	-5.708	0.437	90	1.63%	76	1.21%
Nfic.W.Mbd2_9|-|-	0.01	-5.708	0.437	90	1.63%	76	1.21%
Klf7.W.Klf16_4|-|-	0.01	-5.704	0.349	136	2.47%	122	1.94%
Zbtb7a.W.Hes1_9|+|-	0.01	-5.699	0.538	61	1.11%	48	0.76%
Nrf1.W.Zbtb33-halfSite_10|-|-	0.01	-5.699	0.538	61	1.11%	48	0.76%
Mecp2.W.Zbtb7a_3|+|+	0.01	-5.69	0.226	303	5.50%	296	4.70%
Smad4.W.Atoh1(bHLH)-Cerebellum-Atoh1-ChIP-Seq(GSE22111)-Homer_9|+|+	0.01	-5.69	0.719	36	0.65%	25	0.40%
Zfp148.W.Mecp2_5|+|-	0.01	-5.689	0.28	205	3.72%	193	3.06%
Zbtb7a.W.Hes1_-5|+|-	0.01	-5.683	0.357	130	2.36%	116	1.84%
Zeb1.W.Rela:Relb_1|-|-	0.01	-5.678	0.42	96	1.74%	82	1.30%
Mecp2.W.E2f6:E2f4_8|-|+	0.01	-5.671	0.415	98	1.78%	84	1.33%
Mbd2.W.Nrf1_4|-|+	0.01	-5.671	0.415	98	1.78%	84	1.33%
Rxra.W.E2f1_5|+|-	0.01	-5.667	0.365	124	2.25%	110	1.75%
Zbtb7a.W.Ascl1(bHLH)-NeuralTubes-Ascl1-ChIP-Seq(GSE55840)-Homer_1|-|-	0.01	-5.653	0.38	115	2.09%	101	1.60%
Mecp2.W.Lmo2_5|-|+	0.01	-5.653	0.393	108	1.96%	94	1.49%
Mbd2.W.Nrf1_8|+|+	0.01	-5.635	0.52	64	1.16%	51	0.81%
Mtf1.W.E2f1_7|-|-	0.01	-5.635	0.52	64	1.16%	51	0.81%
Zeb1.W.Zbtb7a_1|+|-	0.01	-5.614	0.196	386	7.00%	385	6.11%
E2f1.W.Atoh1(bHLH)-Cerebellum-Atoh1-ChIP-Seq(GSE22111)-Homer_10|+|-	0.01	-5.611	0.803	29	0.53%	19	0.30%
Tfap4.W.Olig2(bHLH)-Neuron-Olig2-ChIP-Seq(GSE30882)-Homer_-2|-|-	0.01	-5.587	0.313	162	2.94%	149	2.37%
Ebf1.W.Zbtb33-halfSite_4|-|-	0.01	-5.565	0.287	190	3.45%	178	2.83%
Tfap4.W.Atoh1(bHLH)-Cerebellum-Atoh1-ChIP-Seq(GSE22111)-Homer_8|-|-	0.01	-5.561	0.909	23	0.42%	14	0.22%
Zbtb7a.W.Ascl1(bHLH)-NeuralTubes-Ascl1-ChIP-Seq(GSE55840)-Homer_10|+|+	0.01	-5.561	0.909	23	0.42%	14	0.22%
Mecp2.W.Hes1_8|+|-	0.01	-5.56	0.686	38	0.69%	27	0.43%
Zeb1.W.Rela:Relb_3|+|+	0.01	-5.549	0.589	50	0.91%	38	0.60%
Runx1.W.Atoh1(bHLH)-Cerebellum-Atoh1-ChIP-Seq(GSE22111)-Homer_8|-|+	0.01	-5.522	1.041	18	0.33%	10	0.16%
Zeb1.W.Atoh1(bHLH)-Cerebellum-Atoh1-ChIP-Seq(GSE22111)-Homer_-1|+|+	0.01	-5.517	0.256	231	4.19%	221	3.51%
Zeb1.W.Atoh1(bHLH)-Cerebellum-Atoh1-ChIP-Seq(GSE22111)-Homer_8|-|-	0.01	-5.517	0.778	30	0.54%	20	0.32%
Hes1.W.Mbd2_10|-|-	0.01	-5.517	0.778	30	0.54%	20	0.32%
Ascl1(bHLH)-NeuralTubes-Ascl1-ChIP-Seq(GSE55840)-Homer.W.Zbtb33-halfSite_8|-|+	0.01	-5.517	0.778	30	0.54%	20	0.32%
Ascl1(bHLH)-NeuralTubes-Ascl1-ChIP-Seq(GSE55840)-Homer.W.Olig2(bHLH)-Neuron-Olig2-ChIP-Seq(GSE30882)-Homer_1|+|-	0.01	-5.517	0.778	30	0.54%	20	0.32%
Tfap4.W.Mbd2_10|-|-	0.01	-5.516	0.58	51	0.93%	39	0.62%
Zfp148.W.Zbtb33-halfSite_10|-|+	0.01	-5.507	0.48	72	1.31%	59	0.94%
Nrf1.W.Ascl1(bHLH)-NeuralTubes-Ascl1-ChIP-Seq(GSE55840)-Homer_5|+|+	0.01	-5.503	0.671	39	0.71%	28	0.44%
E2f1.W.MyoD(bHLH)-Myotube-MyoD-ChIP-Seq(GSE21614)-Homer_8|-|+	0.01	-5.503	0.671	39	0.71%	28	0.44%
Mbd2.W.Ascl1(bHLH)-NeuralTubes-Ascl1-ChIP-Seq(GSE55840)-Homer_6|-|+	0.01	-5.503	0.671	39	0.71%	28	0.44%
Zbtb7b.W.MyoD(bHLH)-Myotube-MyoD-ChIP-Seq(GSE21614)-Homer_4|-|+	0.01	-5.495	0.476	73	1.32%	60	0.95%
Lmo2.W.E2f1_3|-|+	0.01	-5.493	0.174	466	8.46%	472	7.49%
Tfap4.W.Olig2(bHLH)-Neuron-Olig2-ChIP-Seq(GSE30882)-Homer_4|-|-	0.01	-5.484	0.471	74	1.34%	61	0.97%
Creb1.W.E2f1_-4|-|+	0.01	-5.454	0.334	139	2.52%	126	2.00%
Zeb1.W.MyoD(bHLH)-Myotube-MyoD-ChIP-Seq(GSE21614)-Homer_10|+|+	0.01	-5.448	1.193	14	0.25%	7	0.11%
Nfkb1.W.Ascl1(bHLH)-NeuralTubes-Ascl1-ChIP-Seq(GSE55840)-Homer_4|-|-	0.01	-5.448	1.193	14	0.25%	7	0.11%
Tcf3.W.Ascl1(bHLH)-NeuralTubes-Ascl1-ChIP-Seq(GSE55840)-Homer_8|+|-	0.01	-5.448	1.193	14	0.25%	7	0.11%
Runx1.W.Atoh1(bHLH)-Cerebellum-Atoh1-ChIP-Seq(GSE22111)-Homer_10|-|-	0.01	-5.448	1.193	14	0.25%	7	0.11%
Zbtb7b.W.E2f6:E2f4_-1|-|-	0.01	-5.447	0.295	175	3.18%	163	2.59%
Ascl1(bHLH)-NeuralTubes-Ascl1-ChIP-Seq(GSE55840)-Homer.W.Zbtb33-halfSite_4|+|+	0.01	-5.435	0.452	79	1.43%	66	1.05%
Nfic.W.Mbd2_1|+|-	0.01	-5.431	0.229	278	5.04%	271	4.30%
Sp3.W.Ascl1(bHLH)-NeuralTubes-Ascl1-ChIP-Seq(GSE55840)-Homer_7|+|-	0.01	-5.427	0.448	80	1.45%	67	1.06%
Sp3.W.Tfap4_10|+|+	0.01	-5.425	0.341	133	2.41%	120	1.91%
Sp3.W.Tfap4_10|+|-	0.01	-5.417	0.343	131	2.38%	118	1.87%
Klf16.W.Mbd2_7|+|-	0.01	-5.413	0.345	130	2.36%	117	1.86%
Tfap4.W.Ascl1(bHLH)-NeuralTubes-Ascl1-ChIP-Seq(GSE55840)-Homer_8|-|+	0.01	-5.4	0.643	41	0.74%	30	0.48%
Ebf1.W.Mecp2_8|+|-	0.01	-5.397	0.35	126	2.29%	113	1.79%
Zeb1.W.Mbd2_-3|-|+	0.01	-5.396	0.14	671	12.18%	696	11.05%
Zfp148.W.Mbd2_8|-|-	0.01	-5.384	0.426	87	1.58%	74	1.17%
E2f6:E2f4.W.E2f1_9|-|+	0.01	-5.375	0.277	193	3.50%	182	2.89%
Klf7.W.Hes1_10|+|+	0.01	-5.363	0.41	93	1.69%	80	1.27%
Hes1.W.Zbtb33-halfSite_5|+|+	0.01	-5.354	0.376	109	1.98%	96	1.52%
Tcf3.W.Ascl1(bHLH)-NeuralTubes-Ascl1-ChIP-Seq(GSE55840)-Homer_2|+|+	0.01	-5.352	0.733	32	0.58%	22	0.35%
E2f6:E2f4.W.Zbtb33-halfSite_7|-|+	0.01	-5.352	0.396	99	1.80%	86	1.37%
Klf16.W.Mbd2_9|+|+	0.01	-5.344	0.304	161	2.92%	149	2.37%
Lmo2.W.Ascl1(bHLH)-NeuralTubes-Ascl1-ChIP-Seq(GSE55840)-Homer_3|-|+	0.01	-5.333	0.527	58	1.05%	46	0.73%
Zeb1.W.MyoD(bHLH)-Myotube-MyoD-ChIP-Seq(GSE21614)-Homer_9|-|-	0.01	-5.326	0.981	19	0.34%	11	0.17%
Zeb1.W.Atoh1(bHLH)-Cerebellum-Atoh1-ChIP-Seq(GSE22111)-Homer_-3|+|-	0.01	-5.31	0.217	299	5.43%	294	4.67%
Tcf12.W.Ascl1(bHLH)-NeuralTubes-Ascl1-ChIP-Seq(GSE55840)-Homer_4|+|+	0.01	-5.305	0.836	25	0.45%	16	0.25%
Zeb1.W.Olig2(bHLH)-Neuron-Olig2-ChIP-Seq(GSE30882)-Homer_9|+|+	0.01	-5.305	0.836	25	0.45%	16	0.25%
E2f1.W.AP-2gamma(AP2)-MCF7-TFAP2C-ChIP-Seq(GSE21234)-Homer_10|+|-	0.01	-5.293	0.515	60	1.09%	48	0.76%
Myc.W.E2f1_-1|-|-	0.01	-5.29	0.282	183	3.32%	172	2.73%
Zbtb7a.W.Ascl1(bHLH)-NeuralTubes-Ascl1-ChIP-Seq(GSE55840)-Homer_-1|-|-	0.01	-5.282	0.311	152	2.76%	140	2.22%
E2f1.W.Atoh1(bHLH)-Cerebellum-Atoh1-ChIP-Seq(GSE22111)-Homer_9|+|+	0.01	-5.281	0.713	33	0.60%	23	0.37%
Smad4.W.Atoh1(bHLH)-Cerebellum-Atoh1-ChIP-Seq(GSE22111)-Homer_-3|+|-	0.01	-5.279	0.224	280	5.08%	274	4.35%
Tfap4.W.Olig2(bHLH)-Neuron-Olig2-ChIP-Seq(GSE30882)-Homer_-2|-|+	0.01	-5.262	0.314	149	2.70%	137	2.18%
Zeb1.W.Zbtb7b_9|-|-	0.01	-5.22	0.267	199	3.61%	189	3.00%
Zeb1.W.Atoh1(bHLH)-Cerebellum-Atoh1-ChIP-Seq(GSE22111)-Homer_7|+|+	0.01	-5.215	0.695	34	0.62%	24	0.38%
Nfkb1.W.Ascl1(bHLH)-NeuralTubes-Ascl1-ChIP-Seq(GSE55840)-Homer_5|+|-	0.01	-5.213	1.33	11	0.20%	5	0.08%
Runx1.W.MyoD(bHLH)-Myotube-MyoD-ChIP-Seq(GSE21614)-Homer_5|-|-	0.01	-5.198	0.806	26	0.47%	17	0.27%
Mecp2.W.Nfic_1|+|-	0.01	-5.189	0.206	318	5.77%	315	5.00%
Sp3.W.Ascl1(bHLH)-NeuralTubes-Ascl1-ChIP-Seq(GSE55840)-Homer_10|-|+	0.01	-5.186	0.477	67	1.22%	55	0.87%
Ascl1(bHLH)-NeuralTubes-Ascl1-ChIP-Seq(GSE55840)-Homer.W.Atoh1(bHLH)-Cerebellum-Atoh1-ChIP-Seq(GSE22111)-Homer_8|+|+	0.01	-5.181	1.608	8	0.15%	3	0.05%
Ascl1(bHLH)-NeuralTubes-Ascl1-ChIP-Seq(GSE55840)-Homer.W.Olig2(bHLH)-Neuron-Olig2-ChIP-Seq(GSE30882)-Homer_9|+|+	0.01	-5.181	1.608	8	0.15%	3	0.05%
Ascl1(bHLH)-NeuralTubes-Ascl1-ChIP-Seq(GSE55840)-Homer.W.Atoh1(bHLH)-Cerebellum-Atoh1-ChIP-Seq(GSE22111)-Homer_9|-|+	0.01	-5.181	1.608	8	0.15%	3	0.05%
Rela:Relb.W.Ascl1(bHLH)-NeuralTubes-Ascl1-ChIP-Seq(GSE55840)-Homer_-3|-|-	0.01	-5.174	0.473	68	1.23%	56	0.89%
Sp3.W.Ascl1(bHLH)-NeuralTubes-Ascl1-ChIP-Seq(GSE55840)-Homer_7|-|-	0.01	-5.174	0.473	68	1.23%	56	0.89%
Runx1.W.MyoD(bHLH)-Myotube-MyoD-ChIP-Seq(GSE21614)-Homer_8|-|+	0.01	-5.169	1.099	15	0.27%	8	0.13%
Zeb1.W.Rela:Relb_10|+|+	0.01	-5.169	1.099	15	0.27%	8	0.13%
Tcf12.W.Ascl1(bHLH)-NeuralTubes-Ascl1-ChIP-Seq(GSE55840)-Homer_5|-|-	0.01	-5.169	1.099	15	0.27%	8	0.13%
Nfkb1.W.Ascl1(bHLH)-NeuralTubes-Ascl1-ChIP-Seq(GSE55840)-Homer_3|+|-	0.01	-5.169	1.099	15	0.27%	8	0.13%
Klf7.W.Zbtb7a_10|-|-	0.01	-5.166	0.269	193	3.50%	183	2.91%
Tfap4.W.Ascl1(bHLH)-NeuralTubes-Ascl1-ChIP-Seq(GSE55840)-Homer_5|+|+	0.01	-5.165	0.577	47	0.85%	36	0.57%
Klf7.W.Zfp148_9|-|+	0.01	-5.165	0.225	269	4.88%	263	4.18%
Ascl1(bHLH)-NeuralTubes-Ascl1-ChIP-Seq(GSE55840)-Homer.W.MyoD(bHLH)-Myotube-MyoD-ChIP-Seq(GSE21614)-Homer_1|-|+	0.01	-5.159	0.93	20	0.36%	12	0.19%
Tfap4.W.Atoh1(bHLH)-Cerebellum-Atoh1-ChIP-Seq(GSE22111)-Homer_4|+|-	0.01	-5.155	0.678	35	0.64%	25	0.40%
Zeb1.W.Olig2(bHLH)-Neuron-Olig2-ChIP-Seq(GSE30882)-Homer_8|+|+	0.01	-5.155	0.678	35	0.64%	25	0.40%
Klf7.W.Hes1_-1|+|-	0.01	-5.147	0.161	494	8.96%	505	8.02%
Tcf12.W.Zeb1_2|+|+	0.01	-5.131	0.255	211	3.83%	202	3.21%
Zbtb7b.W.E2f6:E2f4_9|+|+	0.01	-5.114	0.212	296	5.37%	292	4.64%
Tfap4.W.Ascl1(bHLH)-NeuralTubes-Ascl1-ChIP-Seq(GSE55840)-Homer_0|+|-	0.01	-5.106	0.295	160	2.90%	149	2.37%
Klf7.W.Ascl1(bHLH)-NeuralTubes-Ascl1-ChIP-Seq(GSE55840)-Homer_10|-|+	0.01	-5.103	0.441	76	1.38%	64	1.02%
Hes1.W.Mbd2_9|+|+	0.01	-5.102	0.778	27	0.49%	18	0.29%
Mecp2.W.Nfic_9|-|+	0.01	-5.097	0.437	77	1.40%	65	1.03%
Ascl1(bHLH)-NeuralTubes-Ascl1-ChIP-Seq(GSE55840)-Homer.W.Zbtb33-halfSite_3|-|+	0.01	-5.097	0.437	77	1.40%	65	1.03%
Zbtb7b.W.Nrf1_10|+|+	0.01	-5.097	0.347	118	2.14%	106	1.68%
Rxra.W.E2f1_9|+|+	0.01	-5.085	0.352	115	2.09%	103	1.64%
Tfap4.W.Mecp2_8|-|+	0.01	-5.071	0.421	82	1.49%	70	1.11%
Ascl1(bHLH)-NeuralTubes-Ascl1-ChIP-Seq(GSE55840)-Homer.W.Zbtb33-halfSite_4|+|-	0.01	-5.061	0.412	85	1.54%	73	1.16%
E2f1.W.Atoh1(bHLH)-Cerebellum-Atoh1-ChIP-Seq(GSE22111)-Homer_-4|+|-	0.01	-5.057	0.178	401	7.28%	405	6.43%
Tcf12.W.Zeb1_6|+|+	0.01	-5.056	0.407	87	1.58%	75	1.19%
Zfp148.W.Mecp2_7|-|+	0.01	-5.051	0.375	101	1.83%	89	1.41%
Ascl1(bHLH)-NeuralTubes-Ascl1-ChIP-Seq(GSE55840)-Homer.W.Olig2(bHLH)-Neuron-Olig2-ChIP-Seq(GSE30882)-Homer_-4|-|+	0.01	-5.05	0.399	90	1.63%	78	1.24%
Tcf12.W.Zeb1_4|+|-	0.01	-5.05	0.377	100	1.81%	88	1.40%
Nrf1.W.Ascl1(bHLH)-NeuralTubes-Ascl1-ChIP-Seq(GSE55840)-Homer_4|-|+	0.01	-5.048	0.647	37	0.67%	27	0.43%
Egr2.W.E2f1_9|-|-	0.01	-5.047	0.39	94	1.71%	82	1.30%
E2f1.W.Creb3_9|+|+	0.01	-5.047	0.385	96	1.74%	84	1.33%
Tcf12.W.Zeb1_8|-|+	0.01	-5.031	0.535	52	0.94%	41	0.65%
Ascl1(bHLH)-NeuralTubes-Ascl1-ChIP-Seq(GSE55840)-Homer.W.Atoh1(bHLH)-Cerebellum-Atoh1-ChIP-Seq(GSE22111)-Homer_0|+|-	0.01	-5.016	0.752	28	0.51%	19	0.30%
Lmo2.W.Ascl1(bHLH)-NeuralTubes-Ascl1-ChIP-Seq(GSE55840)-Homer_6|+|-	0.01	-5.001	0.633	38	0.69%	28	0.44%
Zeb1.W.Rela:Relb_4|-|+	0.01	-4.988	0.521	54	0.98%	43	0.68%
Lmo2.W.Ascl1(bHLH)-NeuralTubes-Ascl1-ChIP-Seq(GSE55840)-Homer_4|+|-	0.01	-4.969	0.515	55	1.00%	44	0.70%
Tcf12.W.Ascl1(bHLH)-NeuralTubes-Ascl1-ChIP-Seq(GSE55840)-Homer_1|-|+	0.01	-4.957	0.62	39	0.71%	29	0.46%
Zeb1.W.Rela:Relb_9|+|-	0.01	-4.944	1.023	16	0.29%	9	0.14%
Ascl1(bHLH)-NeuralTubes-Ascl1-ChIP-Seq(GSE55840)-Homer.W.Zbtb33-halfSite_10|+|+	0.01	-4.944	1.023	16	0.29%	9	0.14%
Tfap4.W.Olig2(bHLH)-Neuron-Olig2-ChIP-Seq(GSE30882)-Homer_8|+|-	0.01	-4.939	0.729	29	0.53%	20	0.32%
Klf7.W.Nfic_1|+|+	0.01	-4.935	0.121	768	13.94%	807	12.81%
Mecp2.W.Ascl1(bHLH)-NeuralTubes-Ascl1-ChIP-Seq(GSE55840)-Homer_8|+|-	0.01	-4.917	0.608	40	0.73%	30	0.48%
Zbtb7a.W.Nrf1_10|-|-	0.01	-4.903	0.49	59	1.07%	48	0.76%
Zbtb7b.W.Atoh1(bHLH)-Cerebellum-Atoh1-ChIP-Seq(GSE22111)-Homer_7|-|-	0.01	-4.903	0.49	59	1.07%	48	0.76%
Lmo2.W.Ascl1(bHLH)-NeuralTubes-Ascl1-ChIP-Seq(GSE55840)-Homer_5|+|-	0.01	-4.903	0.49	59	1.07%	48	0.76%
Zbtb7b.W.Atoh1(bHLH)-Cerebellum-Atoh1-ChIP-Seq(GSE22111)-Homer_7|-|+	0.01	-4.903	0.49	59	1.07%	48	0.76%
Nfkb1.W.Ascl1(bHLH)-NeuralTubes-Ascl1-ChIP-Seq(GSE55840)-Homer_0|-|-	0.01	-4.89	0.845	22	0.40%	14	0.22%
Zeb1.W.Atoh1(bHLH)-Cerebellum-Atoh1-ChIP-Seq(GSE22111)-Homer_9|+|+	0.01	-4.89	0.845	22	0.40%	14	0.22%
Ascl1(bHLH)-NeuralTubes-Ascl1-ChIP-Seq(GSE55840)-Homer.W.Olig2(bHLH)-Neuron-Olig2-ChIP-Seq(GSE30882)-Homer_5|+|+	0.01	-4.89	0.845	22	0.40%	14	0.22%
Sp3.W.Ascl1(bHLH)-NeuralTubes-Ascl1-ChIP-Seq(GSE55840)-Homer_5|-|+	0.01	-4.886	0.322	128	2.32%	117	1.86%
Sp3.W.Mecp2_10|+|+	0.01	-4.882	0.286	160	2.90%	150	2.38%
Tcf3.W.Ascl1(bHLH)-NeuralTubes-Ascl1-ChIP-Seq(GSE55840)-Homer_8|-|+	0.01	-4.851	1.193	12	0.22%	6	0.10%
Tcf12.W.Ascl1(bHLH)-NeuralTubes-Ascl1-ChIP-Seq(GSE55840)-Homer_10|+|-	0.01	-4.851	1.193	12	0.22%	6	0.10%
Rela:Relb.W.Ascl1(bHLH)-NeuralTubes-Ascl1-ChIP-Seq(GSE55840)-Homer_5|-|+	0.01	-4.851	1.193	12	0.22%	6	0.10%
Tfap4.W.Zbtb7a_7|-|-	0.01	-4.847	0.33	121	2.20%	110	1.75%
Zeb1.W.Zbtb33-halfSite_8|+|+	0.01	-4.837	0.333	119	2.16%	108	1.71%
Tcf12.W.Zeb1_10|+|-	0.01	-4.813	0.574	43	0.78%	33	0.52%
Mecp2.W.Mbd2_7|-|-	0.01	-4.812	0.339	114	2.07%	103	1.64%
Smad4.W.Atoh1(bHLH)-Cerebellum-Atoh1-ChIP-Seq(GSE22111)-Homer_2|-|+	0.01	-4.812	0.339	114	2.07%	103	1.64%
Ascl1(bHLH)-NeuralTubes-Ascl1-ChIP-Seq(GSE55840)-Homer.W.Olig2(bHLH)-Neuron-Olig2-ChIP-Seq(GSE30882)-Homer_-4|-|-	0.01	-4.802	0.292	150	2.72%	140	2.22%
Mecp2.W.Nrf1_8|-|+	0.01	-4.785	0.435	71	1.29%	60	0.95%
Zbtb7b.W.Ascl1(bHLH)-NeuralTubes-Ascl1-ChIP-Seq(GSE55840)-Homer_8|-|-	0.01	-4.785	0.435	71	1.29%	60	0.95%
Mbd2.W.Ascl1(bHLH)-NeuralTubes-Ascl1-ChIP-Seq(GSE55840)-Homer_9|-|+	0.01	-4.78	0.809	23	0.42%	15	0.24%
Zbtb7a.W.Ascl1(bHLH)-NeuralTubes-Ascl1-ChIP-Seq(GSE55840)-Homer_9|-|-	0.01	-4.78	0.809	23	0.42%	15	0.24%
Klf7.W.Ascl1(bHLH)-NeuralTubes-Ascl1-ChIP-Seq(GSE55840)-Homer_10|+|+	0.01	-4.78	0.432	72	1.31%	61	0.97%
Hivep2.W.E2f1_9|-|-	0.01	-4.78	0.432	72	1.31%	61	0.97%
Zeb1.W.Rela:Relb_3|-|-	0.01	-4.78	0.432	72	1.31%	61	0.97%
Mecp2.W.Mbd2_10|+|-	0.01	-4.78	0.432	72	1.31%	61	0.97%
Sp3.W.Ascl1(bHLH)-NeuralTubes-Ascl1-ChIP-Seq(GSE55840)-Homer_6|-|+	0.01	-4.779	0.351	106	1.92%	95	1.51%
Runx1.W.Ascl1(bHLH)-NeuralTubes-Ascl1-ChIP-Seq(GSE55840)-Homer_-4|-|+	0.01	-4.772	0.231	231	4.19%	225	3.57%
Zbtb7b.W.Hes1_9|+|+	0.01	-4.769	0.356	103	1.87%	92	1.46%
Runx1.W.Atoh1(bHLH)-Cerebellum-Atoh1-ChIP-Seq(GSE22111)-Homer_9|+|+	0.01	-4.758	0.958	17	0.31%	10	0.16%
Ascl1(bHLH)-NeuralTubes-Ascl1-ChIP-Seq(GSE55840)-Homer.W.Atoh1(bHLH)-Cerebellum-Atoh1-ChIP-Seq(GSE22111)-Homer_2|+|-	0.01	-4.758	0.958	17	0.31%	10	0.16%
Zeb1.W.Nfkb1_4|+|+	0.01	-4.755	0.555	45	0.82%	35	0.56%
Sp3.W.Tfap4_10|-|+	0.01	-4.748	0.372	94	1.71%	83	1.32%
Tfap4.W.Mecp2_8|+|-	0.01	-4.745	0.398	83	1.51%	72	1.14%
Zbtb7b.W.E2f6:E2f4_10|+|-	0.01	-4.743	0.383	89	1.61%	78	1.24%
Zbtb7b.W.MyoD(bHLH)-Myotube-MyoD-ChIP-Seq(GSE21614)-Homer_7|-|+	0.01	-4.729	0.546	46	0.83%	36	0.57%
Lmo2.W.Ascl1(bHLH)-NeuralTubes-Ascl1-ChIP-Seq(GSE55840)-Homer_5|-|-	0.01	-4.729	0.546	46	0.83%	36	0.57%
Zeb1.W.Zbtb7b_8|-|-	0.01	-4.722	0.215	259	4.70%	255	4.05%
Zbtb7b.W.E2f6:E2f4_10|+|+	0.01	-4.699	0.203	287	5.21%	285	4.53%
Ascl1(bHLH)-NeuralTubes-Ascl1-ChIP-Seq(GSE55840)-Homer.W.MyoD(bHLH)-Myotube-MyoD-ChIP-Seq(GSE21614)-Homer_10|+|-	0.01	-4.697	1.778	6	0.11%	2	0.03%
Ascl1(bHLH)-NeuralTubes-Ascl1-ChIP-Seq(GSE55840)-Homer.W.Atoh1(bHLH)-Cerebellum-Atoh1-ChIP-Seq(GSE22111)-Homer_9|+|+	0.01	-4.697	1.778	6	0.11%	2	0.03%
Ascl1(bHLH)-NeuralTubes-Ascl1-ChIP-Seq(GSE55840)-Homer.W.MyoD(bHLH)-Myotube-MyoD-ChIP-Seq(GSE21614)-Homer_-3|+|+	0.01	-4.694	0.652	33	0.60%	24	0.38%
Zbtb7b.W.AP-2gamma(AP2)-MCF7-TFAP2C-ChIP-Seq(GSE21234)-Homer_8|-|+	0.01	-4.682	0.53	48	0.87%	38	0.60%
Hes1.W.Zbtb33-halfSite_9|-|+	0.01	-4.641	0.515	50	0.91%	40	0.64%
Zbtb7b.W.MyoD(bHLH)-Myotube-MyoD-ChIP-Seq(GSE21614)-Homer_7|-|-	0.01	-4.641	0.515	50	0.91%	40	0.64%
Zfp148.W.Zbtb7b_7|+|+	0.01	-4.634	0.177	362	6.57%	366	5.81%
Nrf1.W.Ascl1(bHLH)-NeuralTubes-Ascl1-ChIP-Seq(GSE55840)-Homer_9|+|-	0.1	-4.603	0.903	18	0.33%	11	0.17%
Tfap4.W.Ascl1(bHLH)-NeuralTubes-Ascl1-ChIP-Seq(GSE55840)-Homer_10|-|+	0.1	-4.603	0.903	18	0.33%	11	0.17%
Ascl1(bHLH)-NeuralTubes-Ascl1-ChIP-Seq(GSE55840)-Homer.W.MyoD(bHLH)-Myotube-MyoD-ChIP-Seq(GSE21614)-Homer_0|+|+	0.1	-4.603	0.903	18	0.33%	11	0.17%
Zeb1.W.Olig2(bHLH)-Neuron-Olig2-ChIP-Seq(GSE30882)-Homer_8|-|+	0.1	-4.601	0.621	35	0.64%	26	0.41%
Zeb1.W.Nrf1_10|-|-	0.1	-4.591	0.494	53	0.96%	43	0.68%
Mbd2.W.Ascl1(bHLH)-NeuralTubes-Ascl1-ChIP-Seq(GSE55840)-Homer_10|-|-	0.1	-4.577	1.086	13	0.24%	7	0.11%
Tcf12.W.Ascl1(bHLH)-NeuralTubes-Ascl1-ChIP-Seq(GSE55840)-Homer_-1|+|-	0.1	-4.562	0.482	55	1.00%	45	0.71%
Tfap4.W.MyoD(bHLH)-Myotube-MyoD-ChIP-Seq(GSE21614)-Homer_3|-|+	0.1	-4.56	0.608	36	0.65%	27	0.43%
Nfic.W.Mbd2_8|+|+	0.1	-4.542	0.328	112	2.03%	102	1.62%
Klf7.W.Lmo2_8|-|+	0.1	-4.528	0.263	168	3.05%	160	2.54%
Hes1.W.Zbtb33-halfSite_10|-|-	0.1	-4.523	0.595	37	0.67%	28	0.44%
Zeb1.W.Ascl1(bHLH)-NeuralTubes-Ascl1-ChIP-Seq(GSE55840)-Homer_5|-|+	0.1	-4.511	0.336	106	1.92%	96	1.52%
Lmo2.W.Ascl1(bHLH)-NeuralTubes-Ascl1-ChIP-Seq(GSE55840)-Homer_3|+|+	0.1	-4.508	0.456	60	1.09%	50	0.79%
Mbd2.W.Nrf1_8|+|-	0.1	-4.508	0.456	60	1.09%	50	0.79%
Tfap4.W.Olig2(bHLH)-Neuron-Olig2-ChIP-Seq(GSE30882)-Homer_5|-|+	0.1	-4.488	0.583	38	0.69%	29	0.46%
Runx1.W.Atoh1(bHLH)-Cerebellum-Atoh1-ChIP-Seq(GSE22111)-Homer_4|-|+	0.1	-4.488	0.583	38	0.69%	29	0.46%
E2f1.W.Atoh1(bHLH)-Cerebellum-Atoh1-ChIP-Seq(GSE22111)-Homer_8|+|-	0.1	-4.488	0.583	38	0.69%	29	0.46%
E2f6:E2f4.W.Zbtb33-halfSite_10|-|-	0.1	-4.475	0.348	98	1.78%	88	1.40%
Zeb1.W.Atoh1(bHLH)-Cerebellum-Atoh1-ChIP-Seq(GSE22111)-Homer_5|+|+	0.1	-4.472	0.434	65	1.18%	55	0.87%
Klf7.W.Nrf1_10|+|+	0.1	-4.472	0.35	97	1.76%	87	1.38%
Klf7.W.AP-2gamma(AP2)-MCF7-TFAP2C-ChIP-Seq(GSE21234)-Homer_6|-|+	0.1	-4.468	0.351	96	1.74%	86	1.37%
Hinfp.W.Zbtb33-halfSite_7|+|+	0.1	-4.466	0.43	66	1.20%	56	0.89%
Mecp2.W.Lmo2_8|+|+	0.1	-4.466	0.43	66	1.20%	56	0.89%
Klf7.W.Hes1_10|-|-	0.1	-4.465	0.291	136	2.47%	127	2.02%
Mbd2.W.Cxxc1_7|+|+	0.1	-4.461	0.355	94	1.71%	84	1.33%
Zeb1.W.Atoh1(bHLH)-Cerebellum-Atoh1-ChIP-Seq(GSE22111)-Homer_4|+|+	0.1	-4.457	0.422	68	1.23%	58	0.92%
Runx1.W.Ascl1(bHLH)-NeuralTubes-Ascl1-ChIP-Seq(GSE55840)-Homer_7|-|+	0.1	-4.453	0.7	27	0.49%	19	0.30%
Klf7.W.AP-2gamma(AP2)-MCF7-TFAP2C-ChIP-Seq(GSE21234)-Homer_9|+|-	0.1	-4.453	0.418	69	1.25%	59	0.94%
Zbtb7a.W.Ascl1(bHLH)-NeuralTubes-Ascl1-ChIP-Seq(GSE55840)-Homer_5|+|+	0.1	-4.449	0.363	90	1.63%	80	1.27%
E2f1.W.Atoh1(bHLH)-Cerebellum-Atoh1-ChIP-Seq(GSE22111)-Homer_4|-|-	0.1	-4.445	0.367	88	1.60%	78	1.24%
Zbtb7b.W.Ascl1(bHLH)-NeuralTubes-Ascl1-ChIP-Seq(GSE55840)-Homer_9|-|+	0.1	-4.441	0.405	73	1.32%	63	1.00%
Mecp2.W.Nfic_-1|-|-	0.1	-4.44	0.169	369	6.70%	375	5.95%
Sp3.W.Ascl1(bHLH)-NeuralTubes-Ascl1-ChIP-Seq(GSE55840)-Homer_8|-|+	0.1	-4.435	0.391	78	1.42%	68	1.08%
Tcf3.W.Ascl1(bHLH)-NeuralTubes-Ascl1-ChIP-Seq(GSE55840)-Homer_4|-|-	0.1	-4.427	0.56	40	0.73%	31	0.49%
Klf7.W.AP-2gamma(AP2)-MCF7-TFAP2C-ChIP-Seq(GSE21234)-Homer_3|-|-	0.1	-4.418	0.269	156	2.83%	148	2.35%
Ascl1(bHLH)-NeuralTubes-Ascl1-ChIP-Seq(GSE55840)-Homer.W.MyoD(bHLH)-Myotube-MyoD-ChIP-Seq(GSE21614)-Homer_10|-|+	0.1	-4.402	2.193	4	0.07%	0	0.00%
