## Supplementary Table 13 for "Diverse digital and fuzzy composite transcriptional elements are prevalent features of mammalian cis-regulomes" (part 2 of 3)

### Sheet: P300 bound STARRpos_Fuzzy (continued)
CE name	p.value	Log.p.value	Log2.enrichment.ratio	X..target.sequences.with.Motif.total.5511.	X..of.target.sequences.with.Motif	X..background.sequences.with.Motif.total.6298.	X..of.background.sequences.with.Motif
Ascl1(bHLH)-NeuralTubes-Ascl1-ChIP-Seq(GSE55840)-Homer.W.MyoD(bHLH)-Myotube-MyoD-ChIP-Seq(GSE21614)-Homer_10|-|-	0.1	-4.402	2.193	4	0.07%	1	0.02%
Ascl1(bHLH)-NeuralTubes-Ascl1-ChIP-Seq(GSE55840)-Homer.W.Olig2(bHLH)-Neuron-Olig2-ChIP-Seq(GSE30882)-Homer_0|+|+	0.1	-4.4	0.55	41	0.74%	32	0.51%
Ppard:Nr2c2.W.E2f1_-4|+|+	0.1	-4.399	0.227	212	3.85%	207	3.29%
Zeb1.W.Zbtb7b_0|-|-	0.1	-4.394	0.119	685	12.43%	721	11.45%
Klf7.W.E2f6:E2f4_5|-|-	0.1	-4.381	0.3	125	2.27%	116	1.84%
Tcf12.W.Ascl1(bHLH)-NeuralTubes-Ascl1-ChIP-Seq(GSE55840)-Homer_3|+|+	0.1	-4.375	0.541	42	0.76%	33	0.52%
Smad4.W.Atoh1(bHLH)-Cerebellum-Atoh1-ChIP-Seq(GSE22111)-Homer_-2|-|+	0.1	-4.365	0.272	150	2.72%	142	2.25%
Mecp2.W.Ascl1(bHLH)-NeuralTubes-Ascl1-ChIP-Seq(GSE55840)-Homer_8|-|+	0.1	-4.357	0.814	20	0.36%	13	0.21%
Ascl1(bHLH)-NeuralTubes-Ascl1-ChIP-Seq(GSE55840)-Homer.W.Zbtb33-halfSite_10|+|-	0.1	-4.357	0.814	20	0.36%	13	0.21%
Zbtb7a.W.Mbd2_9|+|+	0.1	-4.356	0.272	149	2.70%	141	2.24%
Zbtb7b.W.Atoh1(bHLH)-Cerebellum-Atoh1-ChIP-Seq(GSE22111)-Homer_8|-|-	0.1	-4.352	0.531	43	0.78%	34	0.54%
Zeb1.W.MyoD(bHLH)-Myotube-MyoD-ChIP-Seq(GSE21614)-Homer_0|-|-	0.1	-4.352	0.304	121	2.20%	112	1.78%
Klf7.W.Klf16_2|+|-	0.1	-4.344	0.239	189	3.43%	183	2.91%
Mecp2.W.Ascl1(bHLH)-NeuralTubes-Ascl1-ChIP-Seq(GSE55840)-Homer_8|-|-	0.1	-4.336	0.658	29	0.53%	21	0.33%
Klf16.W.E2f1_10|-|+	0.1	-4.323	0.24	187	3.39%	181	2.87%
Sp3.W.Ascl1(bHLH)-NeuralTubes-Ascl1-ChIP-Seq(GSE55840)-Homer_5|+|+	0.1	-4.32	0.274	145	2.63%	137	2.18%
Zeb1.W.Olig2(bHLH)-Neuron-Olig2-ChIP-Seq(GSE30882)-Homer_3|+|-	0.1	-4.304	0.311	114	2.07%	105	1.67%
Zeb1.W.Atoh1(bHLH)-Cerebellum-Atoh1-ChIP-Seq(GSE22111)-Homer_2|-|-	0.1	-4.297	0.312	113	2.05%	104	1.65%
Ebf1.W.Mbd2_10|+|-	0.1	-4.29	0.313	112	2.03%	103	1.64%
Mbd2.W.Ascl1(bHLH)-NeuralTubes-Ascl1-ChIP-Seq(GSE55840)-Homer_6|-|-	0.1	-4.286	0.64	30	0.54%	22	0.35%
Zeb1.W.Olig2(bHLH)-Neuron-Olig2-ChIP-Seq(GSE30882)-Homer_9|+|-	0.1	-4.286	0.64	30	0.54%	22	0.35%
E2f1.W.MyoD(bHLH)-Myotube-MyoD-ChIP-Seq(GSE21614)-Homer_9|-|-	0.1	-4.286	0.64	30	0.54%	22	0.35%
Zfp148.W.Mecp2_8|+|+	0.1	-4.285	0.277	141	2.56%	133	2.11%
Tfap4.W.Atoh1(bHLH)-Cerebellum-Atoh1-ChIP-Seq(GSE22111)-Homer_0|+|-	0.1	-4.284	0.315	111	2.01%	102	1.62%
Zeb1.W.Atoh1(bHLH)-Cerebellum-Atoh1-ChIP-Seq(GSE22111)-Homer_2|-|+	0.1	-4.271	0.317	109	1.98%	100	1.59%
Mtf1.W.E2f1_9|+|-	0.1	-4.261	0.492	48	0.87%	39	0.62%
Sp3.W.Ascl1(bHLH)-NeuralTubes-Ascl1-ChIP-Seq(GSE55840)-Homer_8|+|+	0.1	-4.259	0.319	107	1.94%	98	1.56%
Zbtb7a.W.Ascl1(bHLH)-NeuralTubes-Ascl1-ChIP-Seq(GSE55840)-Homer_1|-|+	0.1	-4.253	0.241	180	3.27%	174	2.76%
Nfkb1.W.Ascl1(bHLH)-NeuralTubes-Ascl1-ChIP-Seq(GSE55840)-Homer_5|-|+	0.1	-4.245	1.193	10	0.18%	5	0.08%
Tcf3.W.Ascl1(bHLH)-NeuralTubes-Ascl1-ChIP-Seq(GSE55840)-Homer_9|+|-	0.1	-4.245	1.193	10	0.18%	5	0.08%
Ascl1(bHLH)-NeuralTubes-Ascl1-ChIP-Seq(GSE55840)-Homer.W.MyoD(bHLH)-Myotube-MyoD-ChIP-Seq(GSE21614)-Homer_10|+|+	0.1	-4.245	1.193	10	0.18%	5	0.08%
Tcf3.W.Ascl1(bHLH)-NeuralTubes-Ascl1-ChIP-Seq(GSE55840)-Homer_10|+|+	0.1	-4.245	1.193	10	0.18%	5	0.08%
Tfap4.W.MyoD(bHLH)-Myotube-MyoD-ChIP-Seq(GSE21614)-Homer_3|-|-	0.1	-4.241	0.623	31	0.56%	23	0.37%
Zeb1.W.Nfkb1_6|+|+	0.1	-4.241	0.623	31	0.56%	23	0.37%
Mecp2.W.E2f6:E2f4_5|+|+	0.1	-4.218	0.329	100	1.81%	91	1.44%
Hes1.W.Mbd2_10|+|-	0.1	-4.199	0.608	32	0.58%	24	0.38%
Zbtb7b.W.Nfic_-2|-|-	0.1	-4.192	0.231	192	3.48%	187	2.97%
Tfap4.W.MyoD(bHLH)-Myotube-MyoD-ChIP-Seq(GSE21614)-Homer_9|+|-	0.1	-4.188	0.93	15	0.27%	9	0.14%
Runx1.W.Ascl1(bHLH)-NeuralTubes-Ascl1-ChIP-Seq(GSE55840)-Homer_10|+|-	0.1	-4.188	0.93	15	0.27%	9	0.14%
Ascl1(bHLH)-NeuralTubes-Ascl1-ChIP-Seq(GSE55840)-Homer.W.MyoD(bHLH)-Myotube-MyoD-ChIP-Seq(GSE21614)-Homer_2|+|-	0.1	-4.188	0.93	15	0.27%	9	0.14%
Tfap4.W.Ascl1(bHLH)-NeuralTubes-Ascl1-ChIP-Seq(GSE55840)-Homer_0|-|+	0.1	-4.185	0.26	153	2.78%	146	2.32%
Sp3.W.Ascl1(bHLH)-NeuralTubes-Ascl1-ChIP-Seq(GSE55840)-Homer_6|+|+	0.1	-4.183	0.285	129	2.34%	121	1.92%
Zeb1.W.Zbtb7b_3|+|-	0.1	-4.169	0.139	480	8.71%	498	7.91%
Zeb1.W.Mbd2_10|-|+	0.1	-4.154	0.352	86	1.56%	77	1.22%
Mbd2.W.Cxxc1_8|-|-	0.1	-4.145	0.423	61	1.11%	52	0.83%
Runx1.W.MyoD(bHLH)-Myotube-MyoD-ChIP-Seq(GSE21614)-Homer_-2|+|+	0.1	-4.141	0.36	82	1.49%	73	1.16%
Runx1.W.Ascl1(bHLH)-NeuralTubes-Ascl1-ChIP-Seq(GSE55840)-Homer_3|+|+	0.1	-4.13	0.404	66	1.20%	57	0.91%
Rela:Relb.W.Ascl1(bHLH)-NeuralTubes-Ascl1-ChIP-Seq(GSE55840)-Homer_-3|+|-	0.1	-4.128	0.58	34	0.62%	26	0.41%
Hes1.W.Mbd2_10|+|+	0.1	-4.128	0.58	34	0.62%	26	0.41%
Mecp2.W.Ascl1(bHLH)-NeuralTubes-Ascl1-ChIP-Seq(GSE55840)-Homer_3|-|-	0.1	-4.125	0.391	70	1.27%	61	0.97%
Klf16.W.E2f1_-1|+|-	0.1	-4.122	0.198	248	4.50%	247	3.92%
Mecp2.W.Nfic_3|-|+	0.1	-4.112	0.198	247	4.48%	246	3.91%
Zfp148.W.E2f1_9|-|-	0.1	-4.103	0.293	119	2.16%	111	1.76%
Mecp2.W.Ascl1(bHLH)-NeuralTubes-Ascl1-ChIP-Seq(GSE55840)-Homer_10|+|+	0.1	-4.099	0.716	23	0.42%	16	0.25%
Mbd2.W.Ascl1(bHLH)-NeuralTubes-Ascl1-ChIP-Seq(GSE55840)-Homer_8|+|+	0.1	-4.099	0.716	23	0.42%	16	0.25%
Zbtb7b.W.MyoD(bHLH)-Myotube-MyoD-ChIP-Seq(GSE21614)-Homer_10|-|-	0.1	-4.097	0.567	35	0.64%	27	0.43%
Zfp148.W.Zbtb7b_10|+|+	0.1	-4.078	0.193	258	4.68%	258	4.10%
Zeb1.W.Zbtb7a_0|+|-	0.1	-4.071	0.13	523	9.49%	546	8.67%
Zbtb7a.W.Hes1_10|-|-	0.1	-4.068	0.555	36	0.65%	28	0.44%
Zeb1.W.MyoD(bHLH)-Myotube-MyoD-ChIP-Seq(GSE21614)-Homer_8|-|-	0.1	-4.068	0.555	36	0.65%	28	0.44%
Runx1.W.Atoh1(bHLH)-Cerebellum-Atoh1-ChIP-Seq(GSE22111)-Homer_-2|+|-	0.1	-4.049	0.299	112	2.03%	104	1.65%
Sp3.W.Ascl1(bHLH)-NeuralTubes-Ascl1-ChIP-Seq(GSE55840)-Homer_10|-|-	0.1	-4.042	0.544	37	0.67%	29	0.46%
Ascl1(bHLH)-NeuralTubes-Ascl1-ChIP-Seq(GSE55840)-Homer.W.Zbtb33-halfSite_9|+|-	0.1	-4.032	0.69	24	0.44%	17	0.27%
Zbtb7b.W.Ascl1(bHLH)-NeuralTubes-Ascl1-ChIP-Seq(GSE55840)-Homer_7|-|+	0.1	-4.027	0.303	109	1.98%	101	1.60%
Sp3.W.Zbtb7b_-2|+|-	0.1	-4.019	0.534	38	0.69%	30	0.48%
Sp3.W.Zeb1_7|-|-	0.1	-4.006	0.235	174	3.16%	169	2.68%
Zeb1.W.Atoh1(bHLH)-Cerebellum-Atoh1-ChIP-Seq(GSE22111)-Homer_0|-|-	0.1	-3.998	0.307	105	1.91%	97	1.54%
Tfap4.W.Zbtb33-halfSite_8|-|+	0.1	-3.991	0.308	104	1.89%	96	1.52%
Runx1.W.MyoD(bHLH)-Myotube-MyoD-ChIP-Seq(GSE21614)-Homer_7|-|-	0.1	-3.975	1.067	11	0.20%	6	0.10%
Ascl1(bHLH)-NeuralTubes-Ascl1-ChIP-Seq(GSE55840)-Homer.W.MyoD(bHLH)-Myotube-MyoD-ChIP-Seq(GSE21614)-Homer_8|-|+	0.1	-3.975	1.067	11	0.20%	6	0.10%
Rxra.W.E2f1_6|+|-	0.1	-3.975	0.251	152	2.76%	146	2.32%
Tcf12.W.Ascl1(bHLH)-NeuralTubes-Ascl1-ChIP-Seq(GSE55840)-Homer_3|-|+	0.1	-3.974	0.667	25	0.45%	18	0.29%
Zbtb7b.W.MyoD(bHLH)-Myotube-MyoD-ChIP-Seq(GSE21614)-Homer_8|-|-	0.1	-3.959	0.506	41	0.74%	33	0.52%
E2f1.W.Atoh1(bHLH)-Cerebellum-Atoh1-ChIP-Seq(GSE22111)-Homer_-2|+|+	0.1	-3.946	0.128	521	9.45%	545	8.65%
Tfap4.W.Olig2(bHLH)-Neuron-Olig2-ChIP-Seq(GSE30882)-Homer_-1|+|+	0.1	-3.944	0.236	168	3.05%	163	2.59%
Tcf3.W.Ascl1(bHLH)-NeuralTubes-Ascl1-ChIP-Seq(GSE55840)-Homer_0|-|+	0.1	-3.942	0.497	42	0.76%	34	0.54%
Rela:Relb.W.Ascl1(bHLH)-NeuralTubes-Ascl1-ChIP-Seq(GSE55840)-Homer_-2|-|-	0.1	-3.942	0.497	42	0.76%	34	0.54%
Mbd2.W.Ascl1(bHLH)-NeuralTubes-Ascl1-ChIP-Seq(GSE55840)-Homer_10|+|+	0.1	-3.927	0.821	17	0.31%	11	0.17%
Zeb1.W.Rela:Relb_6|+|-	0.1	-3.922	0.645	26	0.47%	19	0.30%
Klf7.W.Zfp148_4|-|-	0.1	-3.911	0.277	123	2.23%	116	1.84%
Runx1.W.Ascl1(bHLH)-NeuralTubes-Ascl1-ChIP-Seq(GSE55840)-Homer_4|+|-	0.1	-3.901	0.475	45	0.82%	37	0.59%
Tcf3.W.Ascl1(bHLH)-NeuralTubes-Ascl1-ChIP-Seq(GSE55840)-Homer_3|-|-	0.1	-3.889	0.468	46	0.83%	38	0.60%
Zbtb7a.W.Ascl1(bHLH)-NeuralTubes-Ascl1-ChIP-Seq(GSE55840)-Homer_5|-|-	0.1	-3.879	0.462	47	0.85%	39	0.62%
Klf7.W.Klf16_7|-|-	0.1	-3.843	0.349	78	1.42%	70	1.11%
Ascl1(bHLH)-NeuralTubes-Ascl1-ChIP-Seq(GSE55840)-Homer.W.Olig2(bHLH)-Neuron-Olig2-ChIP-Seq(GSE30882)-Homer_0|-|+	0.1	-3.84	0.434	52	0.94%	44	0.70%
Klf7.W.Klf16_10|-|-	0.1	-3.84	0.351	77	1.40%	69	1.10%
Tfap4.W.Olig2(bHLH)-Neuron-Olig2-ChIP-Seq(GSE30882)-Homer_6|+|+	0.1	-3.833	0.608	28	0.51%	21	0.33%
Tfap4.W.Atoh1(bHLH)-Cerebellum-Atoh1-ChIP-Seq(GSE22111)-Homer_7|+|-	0.1	-3.833	0.608	28	0.51%	21	0.33%
E2f1.W.Ybx1_10|+|+	0.1	-3.833	0.355	75	1.36%	67	1.06%
Zbtb7a.W.Ascl1(bHLH)-NeuralTubes-Ascl1-ChIP-Seq(GSE55840)-Homer_6|+|+	0.1	-3.83	0.424	54	0.98%	46	0.73%
Runx1.W.Ascl1(bHLH)-NeuralTubes-Ascl1-ChIP-Seq(GSE55840)-Homer_9|+|-	0.1	-3.828	0.778	18	0.33%	12	0.19%
Ascl1(bHLH)-NeuralTubes-Ascl1-ChIP-Seq(GSE55840)-Homer.W.MyoD(bHLH)-Myotube-MyoD-ChIP-Seq(GSE21614)-Homer_3|+|-	0.1	-3.828	0.778	18	0.33%	12	0.19%
Nrf1.W.Ascl1(bHLH)-NeuralTubes-Ascl1-ChIP-Seq(GSE55840)-Homer_10|+|+	0.1	-3.828	0.778	18	0.33%	12	0.19%
Zeb1.W.Ascl1(bHLH)-NeuralTubes-Ascl1-ChIP-Seq(GSE55840)-Homer_7|+|+	0.1	-3.823	0.415	56	1.02%	48	0.76%
Lmo2.W.Ascl1(bHLH)-NeuralTubes-Ascl1-ChIP-Seq(GSE55840)-Homer_3|+|-	0.1	-3.821	0.365	71	1.29%	63	1.00%
Smad4.W.Atoh1(bHLH)-Cerebellum-Atoh1-ChIP-Seq(GSE22111)-Homer_5|+|-	0.1	-3.819	0.368	70	1.27%	62	0.98%
Mtf1.W.E2f1_10|-|+	0.1	-3.813	0.395	61	1.11%	53	0.84%
Smad4.W.Atoh1(bHLH)-Cerebellum-Atoh1-ChIP-Seq(GSE22111)-Homer_5|-|-	0.1	-3.812	0.392	62	1.13%	54	0.86%
Klf7.W.Ascl1(bHLH)-NeuralTubes-Ascl1-ChIP-Seq(GSE55840)-Homer_10|-|-	0.1	-3.812	0.385	64	1.16%	56	0.89%
Zeb1.W.Atoh1(bHLH)-Cerebellum-Atoh1-ChIP-Seq(GSE22111)-Homer_1|-|+	0.1	-3.809	0.287	111	2.01%	104	1.65%
Tcf12.W.Zeb1_1|-|-	0.1	-3.805	0.207	204	3.70%	202	3.21%
Lmo2.W.Ascl1(bHLH)-NeuralTubes-Ascl1-ChIP-Seq(GSE55840)-Homer_6|-|-	0.1	-3.796	0.591	29	0.53%	22	0.35%
Tfap4.W.Olig2(bHLH)-Neuron-Olig2-ChIP-Seq(GSE30882)-Homer_1|-|+	0.1	-3.784	0.289	108	1.96%	101	1.60%
Rbpj.W.E2f1_7|+|-	0.1	-3.761	0.241	150	2.72%	145	2.30%
Nfic.W.E2f1_6|-|+	0.1	-3.744	0.135	439	7.97%	457	7.26%
Smad4.W.Atoh1(bHLH)-Cerebellum-Atoh1-ChIP-Seq(GSE22111)-Homer_3|+|+	0.1	-3.744	0.294	103	1.87%	96	1.52%
Ascl1(bHLH)-NeuralTubes-Ascl1-ChIP-Seq(GSE55840)-Homer.W.Olig2(bHLH)-Neuron-Olig2-ChIP-Seq(GSE30882)-Homer_3|-|+	0.1	-3.743	0.74	19	0.34%	13	0.21%
Tfap4.W.Atoh1(bHLH)-Cerebellum-Atoh1-ChIP-Seq(GSE22111)-Homer_8|+|+	0.1	-3.743	0.74	19	0.34%	13	0.21%
E2f1.W.Atoh1(bHLH)-Cerebellum-Atoh1-ChIP-Seq(GSE22111)-Homer_9|-|+	0.1	-3.732	0.562	31	0.56%	24	0.38%
Ebf1.W.Zbtb7b_6|+|+	0.1	-3.723	0.14	405	7.35%	420	6.67%
Zeb1.W.Zbtb7a_9|-|-	0.1	-3.713	0.298	99	1.80%	92	1.46%
Zeb1.W.Olig2(bHLH)-Neuron-Olig2-ChIP-Seq(GSE30882)-Homer_-2|+|+	0.1	-3.697	0.208	194	3.52%	192	3.05%
Zbtb7a.W.E2f1_-1|-|+	0.1	-3.69	0.302	96	1.74%	89	1.41%
Nrf1.W.Ascl1(bHLH)-NeuralTubes-Ascl1-ChIP-Seq(GSE55840)-Homer_6|+|-	0.1	-3.68	0.537	33	0.60%	26	0.41%
Ascl1(bHLH)-NeuralTubes-Ascl1-ChIP-Seq(GSE55840)-Homer.W.Olig2(bHLH)-Neuron-Olig2-ChIP-Seq(GSE30882)-Homer_5|-|+	0.1	-3.67	0.707	20	0.36%	14	0.22%
Zeb1.W.Rela:Relb_10|+|-	0.1	-3.67	0.707	20	0.36%	14	0.22%
Ebf1.W.Zbtb7b_7|+|+	0.1	-3.663	0.167	285	5.17%	290	4.60%
Mecp2.W.Hinfp_10|+|+	0.1	-3.62	0.505	36	0.65%	29	0.46%
Sp3.W.Zeb1_8|-|-	0.1	-3.615	0.231	154	2.79%	150	2.38%
Zeb1.W.Nfkb1_10|+|-	0.1	-3.615	0.893	13	0.24%	8	0.13%
Zeb1.W.Rela:Relb_9|-|+	0.1	-3.606	0.678	21	0.38%	15	0.24%
Tfap4.W.MyoD(bHLH)-Myotube-MyoD-ChIP-Seq(GSE21614)-Homer_5|-|+	0.1	-3.606	0.678	21	0.38%	15	0.24%
Ascl1(bHLH)-NeuralTubes-Ascl1-ChIP-Seq(GSE55840)-Homer.W.Zbtb33-halfSite_7|+|+	0.1	-3.604	0.495	37	0.67%	30	0.48%
Zeb1.W.Olig2(bHLH)-Neuron-Olig2-ChIP-Seq(GSE30882)-Homer_4|-|+	0.1	-3.6	0.32	83	1.51%	76	1.21%
Zeb1.W.MyoD(bHLH)-Myotube-MyoD-ChIP-Seq(GSE21614)-Homer_2|-|+	0.1	-3.588	0.323	81	1.47%	74	1.17%
Zfp148.W.Zbtb33-halfSite_5|+|+	0.1	-3.573	0.232	150	2.72%	146	2.32%
Klf7.W.Hes1_5|-|-	0.1	-3.568	0.15	335	6.08%	345	5.48%
Zeb1.W.MyoD(bHLH)-Myotube-MyoD-ChIP-Seq(GSE21614)-Homer_5|+|+	0.1	-3.564	0.47	40	0.73%	33	0.52%
E2f1.W.Meis1(Homeobox)-MastCells-Meis1-ChIP-Seq(GSE48085)-Homer_9|+|+	0.1	-3.544	0.456	42	0.76%	35	0.56%
Ebf1.W.Mbd2_6|+|-	0.1	-3.543	0.18	236	4.28%	238	3.78%
Tfap4.W.Olig2(bHLH)-Neuron-Olig2-ChIP-Seq(GSE30882)-Homer_-5|+|+	0.1	-3.531	0.107	606	11.00%	643	10.21%
Mecp2.W.Ascl1(bHLH)-NeuralTubes-Ascl1-ChIP-Seq(GSE55840)-Homer_6|-|+	0.1	-3.521	0.437	45	0.82%	38	0.60%
Zbtb7a.W.Hes1_3|-|-	0.1	-3.511	0.166	271	4.92%	276	4.38%
Zbtb7b.W.Atoh1(bHLH)-Cerebellum-Atoh1-ChIP-Seq(GSE22111)-Homer_6|-|+	0.1	-3.511	0.357	65	1.18%	58	0.92%
Hes1.W.Mbd2_7|-|-	0.1	-3.511	0.425	47	0.85%	40	0.64%
Hinfp.W.Zbtb33-halfSite_10|-|-	0.1	-3.508	0.36	64	1.16%	57	0.91%
Zeb1.W.Atoh1(bHLH)-Cerebellum-Atoh1-ChIP-Seq(GSE22111)-Homer_4|+|-	0.1	-3.508	0.36	64	1.16%	57	0.91%
Ascl1(bHLH)-NeuralTubes-Ascl1-ChIP-Seq(GSE55840)-Homer.W.Olig2(bHLH)-Neuron-Olig2-ChIP-Seq(GSE30882)-Homer_-1|-|+	0.1	-3.507	0.42	48	0.87%	41	0.65%
Tcf3.W.Ascl1(bHLH)-NeuralTubes-Ascl1-ChIP-Seq(GSE55840)-Homer_6|-|-	0.1	-3.503	0.629	23	0.42%	17	0.27%
Ebf1.W.Mbd2_-1|+|-	0.1	-3.495	0.397	53	0.96%	46	0.73%
Smad4.W.Atoh1(bHLH)-Cerebellum-Atoh1-ChIP-Seq(GSE22111)-Homer_6|-|-	0.1	-3.494	0.382	57	1.03%	50	0.79%
Rela:Relb.W.Ascl1(bHLH)-NeuralTubes-Ascl1-ChIP-Seq(GSE55840)-Homer_5|-|-	0.1	-3.489	0.83	14	0.25%	9	0.14%
Klf7.W.Ascl1(bHLH)-NeuralTubes-Ascl1-ChIP-Seq(GSE55840)-Homer_6|-|-	0.1	-3.48	0.253	122	2.21%	117	1.86%
Mecp2.W.Nfic_6|+|-	0.1	-3.469	0.209	173	3.14%	171	2.72%
Runx1.W.Ascl1(bHLH)-NeuralTubes-Ascl1-ChIP-Seq(GSE55840)-Homer_-2|-|-	0.1	-3.467	0.22	157	2.85%	154	2.45%
Mecp2.W.Ascl1(bHLH)-NeuralTubes-Ascl1-ChIP-Seq(GSE55840)-Homer_9|-|+	0.1	-3.461	0.608	24	0.44%	18	0.29%
Ascl1(bHLH)-NeuralTubes-Ascl1-ChIP-Seq(GSE55840)-Homer.W.MyoD(bHLH)-Myotube-MyoD-ChIP-Seq(GSE21614)-Homer_-2|-|+	0.1	-3.461	0.608	24	0.44%	18	0.29%
Tfap4.W.Atoh1(bHLH)-Cerebellum-Atoh1-ChIP-Seq(GSE22111)-Homer_6|+|+	0.1	-3.461	0.608	24	0.44%	18	0.29%
Tcf12.W.Zeb1_3|-|-	0.1	-3.45	0.255	119	2.16%	114	1.81%
Rela:Relb.W.Ascl1(bHLH)-NeuralTubes-Ascl1-ChIP-Seq(GSE55840)-Homer_9|-|+	0.1	-3.415	1.515	5	0.09%	2	0.03%
Nfkb1.W.Ascl1(bHLH)-NeuralTubes-Ascl1-ChIP-Seq(GSE55840)-Homer_9|-|+	0.1	-3.415	1.515	5	0.09%	2	0.03%
Sp3.W.Ascl1(bHLH)-NeuralTubes-Ascl1-ChIP-Seq(GSE55840)-Homer_7|-|+	0.1	-3.388	0.294	88	1.60%	82	1.30%
Lmo2.W.Ascl1(bHLH)-NeuralTubes-Ascl1-ChIP-Seq(GSE55840)-Homer_2|-|+	0.1	-3.372	0.297	86	1.56%	80	1.27%
Lmo2.W.Ascl1(bHLH)-NeuralTubes-Ascl1-ChIP-Seq(GSE55840)-Homer_9|-|-	0.1	-3.362	0.555	27	0.49%	21	0.33%
Ascl1(bHLH)-NeuralTubes-Ascl1-ChIP-Seq(GSE55840)-Homer.W.Olig2(bHLH)-Neuron-Olig2-ChIP-Seq(GSE30882)-Homer_8|+|-	0.1	-3.361	1.041	9	0.16%	5	0.08%
Runx1.W.MyoD(bHLH)-Myotube-MyoD-ChIP-Seq(GSE21614)-Homer_10|+|-	0.1	-3.361	1.041	9	0.16%	5	0.08%
Rela:Relb.W.Ascl1(bHLH)-NeuralTubes-Ascl1-ChIP-Seq(GSE55840)-Homer_7|+|+	0.1	-3.361	1.041	9	0.16%	5	0.08%
Ascl1(bHLH)-NeuralTubes-Ascl1-ChIP-Seq(GSE55840)-Homer.W.Atoh1(bHLH)-Cerebellum-Atoh1-ChIP-Seq(GSE22111)-Homer_7|+|-	0.1	-3.361	1.041	9	0.16%	5	0.08%
Klf7.W.Zfp148_8|+|+	0.1	-3.349	0.157	280	5.08%	287	4.56%
Klf7.W.Klf16_10|+|+	0.1	-3.336	0.165	255	4.63%	260	4.13%
Nrf1.W.Ascl1(bHLH)-NeuralTubes-Ascl1-ChIP-Seq(GSE55840)-Homer_7|+|-	0.1	-3.336	0.541	28	0.51%	22	0.35%
Mbd2.W.Ascl1(bHLH)-NeuralTubes-Ascl1-ChIP-Seq(GSE55840)-Homer_1|-|+	0.1	-3.304	0.31	77	1.40%	71	1.13%
Tcf3.W.Ascl1(bHLH)-NeuralTubes-Ascl1-ChIP-Seq(GSE55840)-Homer_5|-|-	0.1	-3.303	0.733	16	0.29%	11	0.17%
Tfap4.W.Olig2(bHLH)-Neuron-Olig2-ChIP-Seq(GSE30882)-Homer_6|-|-	0.1	-3.293	0.515	30	0.54%	24	0.38%
Tfap4.W.Atoh1(bHLH)-Cerebellum-Atoh1-ChIP-Seq(GSE22111)-Homer_5|+|+	0.1	-3.293	0.515	30	0.54%	24	0.38%
Zbtb7b.W.Hes1_7|-|-	0.1	-3.292	0.185	200	3.63%	201	3.19%
Nfic.W.Mbd2_3|-|-	0.1	-3.289	0.179	213	3.86%	215	3.41%
Tcf3.W.Ascl1(bHLH)-NeuralTubes-Ascl1-ChIP-Seq(GSE55840)-Homer_4|+|-	0.1	-3.275	0.503	31	0.56%	25	0.40%
Runx1.W.Ascl1(bHLH)-NeuralTubes-Ascl1-ChIP-Seq(GSE55840)-Homer_7|-|-	0.1	-3.275	0.503	31	0.56%	25	0.40%
Ascl1(bHLH)-NeuralTubes-Ascl1-ChIP-Seq(GSE55840)-Homer.W.Atoh1(bHLH)-Cerebellum-Atoh1-ChIP-Seq(GSE22111)-Homer_-1|-|+	0.1	-3.275	0.503	31	0.56%	25	0.40%
Tfap4.W.Olig2(bHLH)-Neuron-Olig2-ChIP-Seq(GSE30882)-Homer_4|+|+	0.1	-3.27	0.318	72	1.31%	66	1.05%
Zeb1.W.Olig2(bHLH)-Neuron-Olig2-ChIP-Seq(GSE30882)-Homer_5|-|-	0.1	-3.263	0.32	71	1.29%	65	1.03%
Tcf12.W.Zeb1_6|+|-	0.1	-3.263	0.32	71	1.29%	65	1.03%
Zfp148.W.Mecp2_10|-|+	0.1	-3.263	0.32	71	1.29%	65	1.03%
Sp3.W.Zeb1_5|-|-	0.1	-3.256	0.179	210	3.81%	212	3.37%
Zeb1.W.MyoD(bHLH)-Myotube-MyoD-ChIP-Seq(GSE21614)-Homer_6|-|+	0.1	-3.245	0.482	33	0.60%	27	0.43%
Mbd2.W.Nrf1_7|+|-	0.1	-3.239	0.328	67	1.22%	61	0.97%
Mecp2.W.Ascl1(bHLH)-NeuralTubes-Ascl1-ChIP-Seq(GSE55840)-Homer_6|+|+	0.1	-3.232	0.473	34	0.62%	28	0.44%
Mecp2.W.Hinfp_9|-|+	0.1	-3.232	0.473	34	0.62%	28	0.44%
Zbtb7b.W.Atoh1(bHLH)-Cerebellum-Atoh1-ChIP-Seq(GSE22111)-Homer_-2|+|+	0.1	-3.229	0.125	399	7.24%	418	6.64%
Klf7.W.Zfp148_5|-|-	0.1	-3.228	0.27	96	1.74%	91	1.44%
Zbtb7b.W.Atoh1(bHLH)-Cerebellum-Atoh1-ChIP-Seq(GSE22111)-Homer_9|-|-	0.1	-3.222	0.464	35	0.64%	29	0.46%
Hif1a.W.Zbtb33-halfSite_-1|-|+	0.1	-3.212	0.456	36	0.65%	30	0.48%
Myc.W.E2f1_10|-|-	0.1	-3.207	0.342	61	1.11%	55	0.87%
Ascl1(bHLH)-NeuralTubes-Ascl1-ChIP-Seq(GSE55840)-Homer.W.Atoh1(bHLH)-Cerebellum-Atoh1-ChIP-Seq(GSE22111)-Homer_-3|+|-	0.1	-3.197	0.441	38	0.69%	32	0.51%
E2f6:E2f4.W.Zbtb33-halfSite_10|+|+	0.1	-3.19	0.353	57	1.03%	51	0.81%
Sp3.W.Ascl1(bHLH)-NeuralTubes-Ascl1-ChIP-Seq(GSE55840)-Homer_8|-|-	0.1	-3.181	0.421	41	0.74%	35	0.56%
Zbtb7b.W.AP-2gamma(AP2)-MCF7-TFAP2C-ChIP-Seq(GSE21234)-Homer_9|-|-	0.1	-3.178	0.366	53	0.96%	47	0.75%
Ascl1(bHLH)-NeuralTubes-Ascl1-ChIP-Seq(GSE55840)-Homer.W.Zbtb33-halfSite_6|-|+	0.1	-3.178	0.366	53	0.96%	47	0.75%
Zbtb7b.W.AP-2gamma(AP2)-MCF7-TFAP2C-ChIP-Seq(GSE21234)-Homer_9|-|+	0.1	-3.177	0.415	42	0.76%	36	0.57%
Lmo2.W.Ascl1(bHLH)-NeuralTubes-Ascl1-ChIP-Seq(GSE55840)-Homer_7|-|+	0.1	-3.175	0.409	43	0.78%	37	0.59%
E2f6:E2f4.W.Mbd2_10|-|-	0.1	-3.17	0.39	47	0.85%	41	0.65%
Runx1.W.Ascl1(bHLH)-NeuralTubes-Ascl1-ChIP-Seq(GSE55840)-Homer_0|+|+	0.1	-3.167	0.246	111	2.01%	107	1.70%
Smad4.W.Atoh1(bHLH)-Cerebellum-Atoh1-ChIP-Seq(GSE22111)-Homer_0|-|-	0.1	-3.166	0.227	129	2.34%	126	2.00%
Ascl1(bHLH)-NeuralTubes-Ascl1-ChIP-Seq(GSE55840)-Homer.W.Olig2(bHLH)-Neuron-Olig2-ChIP-Seq(GSE30882)-Homer_-3|-|+	0.1	-3.164	0.276	89	1.61%	84	1.33%
Zbtb7a.W.Hes1_6|+|-	0.1	-3.136	0.279	86	1.56%	81	1.29%
Ebf1.W.Zbtb7b_10|+|-	0.1	-3.136	0.121	410	7.44%	431	6.84%
Zeb1.W.Nfkb1_8|+|-	0.1	-3.123	0.633	19	0.34%	14	0.22%
Runx1.W.Ascl1(bHLH)-NeuralTubes-Ascl1-ChIP-Seq(GSE55840)-Homer_9|-|+	0.1	-3.123	0.633	19	0.34%	14	0.22%
Zfp148.W.Zbtb33-halfSite_10|+|+	0.1	-3.11	0.282	83	1.51%	78	1.24%
E2f6:E2f4.W.Mbd2_5|-|+	0.1	-3.101	0.228	123	2.23%	120	1.91%
Ascl1(bHLH)-NeuralTubes-Ascl1-ChIP-Seq(GSE55840)-Homer.W.Atoh1(bHLH)-Cerebellum-Atoh1-ChIP-Seq(GSE22111)-Homer_3|+|-	0.1	-3.043	0.585	21	0.38%	16	0.25%
Ascl1(bHLH)-NeuralTubes-Ascl1-ChIP-Seq(GSE55840)-Homer.W.Atoh1(bHLH)-Cerebellum-Atoh1-ChIP-Seq(GSE22111)-Homer_4|+|+	0.1	-3.038	0.845	11	0.20%	7	0.11%
Ascl1(bHLH)-NeuralTubes-Ascl1-ChIP-Seq(GSE55840)-Homer.W.MyoD(bHLH)-Myotube-MyoD-ChIP-Seq(GSE21614)-Homer_4|-|+	0.1	-3.038	0.845	11	0.20%	7	0.11%
Hes1.W.E2f1_3|+|-	0.1	-3.036	0.119	400	7.26%	421	6.68%
Zeb1.W.Atoh1(bHLH)-Cerebellum-Atoh1-ChIP-Seq(GSE22111)-Homer_3|-|-	0.1	-3.024	0.295	73	1.32%	68	1.08%
Mtf1.W.E2f1_5|+|-	0.1	-3.016	0.296	72	1.31%	67	1.06%
Tcf3.W.Ascl1(bHLH)-NeuralTubes-Ascl1-ChIP-Seq(GSE55840)-Homer_3|-|+	0.1	-3.011	0.565	22	0.40%	17	0.27%
Rela:Relb.W.Ascl1(bHLH)-NeuralTubes-Ascl1-ChIP-Seq(GSE55840)-Homer_1|-|-	0.1	-3.011	0.565	22	0.40%	17	0.27%
Mecp2.W.Nrf1_7|+|-	0.1	-3.008	0.298	71	1.29%	66	1.05%
Tfap4.W.Olig2(bHLH)-Neuron-Olig2-ChIP-Seq(GSE30882)-Homer_-2|+|-	0.1	-3.002	0.152	248	4.50%	255	4.05%
Tcf12.W.Ascl1(bHLH)-NeuralTubes-Ascl1-ChIP-Seq(GSE55840)-Homer_0|-|+	0.1	-2.992	0.301	69	1.25%	64	1.02%
Ascl1(bHLH)-NeuralTubes-Ascl1-ChIP-Seq(GSE55840)-Homer.W.MyoD(bHLH)-Myotube-MyoD-ChIP-Seq(GSE21614)-Homer_1|-|-	0.1	-2.983	0.546	23	0.42%	18	0.29%
Tfap4.W.Ascl1(bHLH)-NeuralTubes-Ascl1-ChIP-Seq(GSE55840)-Homer_10|+|-	0.1	-2.983	0.546	23	0.42%	18	0.29%
Nfkb1.W.Ascl1(bHLH)-NeuralTubes-Ascl1-ChIP-Seq(GSE55840)-Homer_-2|+|-	0.1	-2.983	0.546	23	0.42%	18	0.29%
Ascl1(bHLH)-NeuralTubes-Ascl1-ChIP-Seq(GSE55840)-Homer.W.Atoh1(bHLH)-Cerebellum-Atoh1-ChIP-Seq(GSE22111)-Homer_10|+|+	0.1	-2.979	1.193	6	0.11%	3	0.05%
E2f1.W.Ascl1(bHLH)-NeuralTubes-Ascl1-ChIP-Seq(GSE55840)-Homer_-3|-|-	0.1	-2.972	0.102	509	9.24%	542	8.61%
Klf7.W.AP-2gamma(AP2)-MCF7-TFAP2C-ChIP-Seq(GSE21234)-Homer_7|-|+	0.1	-2.969	0.306	66	1.20%	61	0.97%
Tfap4.W.Olig2(bHLH)-Neuron-Olig2-ChIP-Seq(GSE30882)-Homer_2|+|-	0.1	-2.963	0.257	91	1.65%	87	1.38%
Tfap4.W.Atoh1(bHLH)-Cerebellum-Atoh1-ChIP-Seq(GSE22111)-Homer_6|-|-	0.1	-2.96	0.53	24	0.44%	19	0.30%
Runx1.W.Atoh1(bHLH)-Cerebellum-Atoh1-ChIP-Seq(GSE22111)-Homer_7|-|-	0.1	-2.96	0.53	24	0.44%	19	0.30%
Rela:Relb.W.Ascl1(bHLH)-NeuralTubes-Ascl1-ChIP-Seq(GSE55840)-Homer_2|-|+	0.1	-2.96	0.53	24	0.44%	19	0.30%
Zeb1.W.Olig2(bHLH)-Neuron-Olig2-ChIP-Seq(GSE30882)-Homer_4|-|-	0.1	-2.943	0.259	89	1.61%	85	1.35%
Zeb1.W.Nfkb1_6|+|-	0.1	-2.939	0.515	25	0.45%	20	0.32%
Runx1.W.Atoh1(bHLH)-Cerebellum-Atoh1-ChIP-Seq(GSE22111)-Homer_10|+|+	0.1	-2.933	0.778	12	0.22%	8	0.13%
Runx1.W.Atoh1(bHLH)-Cerebellum-Atoh1-ChIP-Seq(GSE22111)-Homer_5|+|-	0.1	-2.921	0.501	26	0.47%	21	0.33%
Mecp2.W.Ascl1(bHLH)-NeuralTubes-Ascl1-ChIP-Seq(GSE55840)-Homer_4|+|-	0.1	-2.913	0.323	58	1.05%	53	0.84%
Smad4.W.Atoh1(bHLH)-Cerebellum-Atoh1-ChIP-Seq(GSE22111)-Homer_7|-|-	0.1	-2.906	0.325	57	1.03%	52	0.83%
Nrf1.W.Ascl1(bHLH)-NeuralTubes-Ascl1-ChIP-Seq(GSE55840)-Homer_7|-|+	0.1	-2.906	0.488	27	0.49%	22	0.35%
Zeb1.W.Ascl1(bHLH)-NeuralTubes-Ascl1-ChIP-Seq(GSE55840)-Homer_8|-|+	0.1	-2.894	0.33	55	1.00%	50	0.79%
Mecp2.W.Ascl1(bHLH)-NeuralTubes-Ascl1-ChIP-Seq(GSE55840)-Homer_7|-|+	0.1	-2.882	0.466	29	0.53%	24	0.38%
Klf16.W.Zbtb33-halfSite_8|-|+	0.1	-2.874	0.236	102	1.85%	99	1.57%
Tfap4.W.Atoh1(bHLH)-Cerebellum-Atoh1-ChIP-Seq(GSE22111)-Homer_3|+|-	0.1	-2.855	0.355	47	0.85%	42	0.67%
E2f1.W.Meis1(Homeobox)-MastCells-Meis1-ChIP-Seq(GSE48085)-Homer_8|+|-	0.1	-2.851	0.359	46	0.83%	41	0.65%
Ascl1(bHLH)-NeuralTubes-Ascl1-ChIP-Seq(GSE55840)-Homer.W.MyoD(bHLH)-Myotube-MyoD-ChIP-Seq(GSE21614)-Homer_3|-|+	0.1	-2.85	0.723	13	0.24%	9	0.14%
Runx1.W.Atoh1(bHLH)-Cerebellum-Atoh1-ChIP-Seq(GSE22111)-Homer_10|+|-	0.1	-2.85	0.723	13	0.24%	9	0.14%
Zeb1.W.Olig2(bHLH)-Neuron-Olig2-ChIP-Seq(GSE30882)-Homer_7|+|+	0.1	-2.847	0.422	34	0.62%	29	0.46%
Mecp2.W.Zbtb33-halfSite_-3|+|-	0.1	-2.845	0.367	44	0.80%	39	0.62%
Zeb1.W.Ascl1(bHLH)-NeuralTubes-Ascl1-ChIP-Seq(GSE55840)-Homer_8|+|-	0.1	-2.843	0.371	43	0.78%	38	0.60%
Ascl1(bHLH)-NeuralTubes-Ascl1-ChIP-Seq(GSE55840)-Homer.W.MyoD(bHLH)-Myotube-MyoD-ChIP-Seq(GSE21614)-Homer_0|-|+	0.1	-2.841	0.408	36	0.65%	31	0.49%
Runx1.W.Atoh1(bHLH)-Cerebellum-Atoh1-ChIP-Seq(GSE22111)-Homer_3|+|-	0.1	-2.841	0.408	36	0.65%	31	0.49%
Tcf3.W.Ascl1(bHLH)-NeuralTubes-Ascl1-ChIP-Seq(GSE55840)-Homer_2|-|-	0.1	-2.841	0.408	36	0.65%	31	0.49%
Tfap4.W.Atoh1(bHLH)-Cerebellum-Atoh1-ChIP-Seq(GSE22111)-Homer_3|-|-	0.1	-2.839	0.385	40	0.73%	35	0.56%
Hes1.W.Zbtb33-halfSite_10|-|+	0.1	-2.839	0.396	38	0.69%	33	0.52%
Ascl1(bHLH)-NeuralTubes-Ascl1-ChIP-Seq(GSE55840)-Homer.W.MyoD(bHLH)-Myotube-MyoD-ChIP-Seq(GSE21614)-Homer_-4|-|-	0.1	-2.839	0.396	38	0.69%	33	0.52%
Tcf12.W.Ascl1(bHLH)-NeuralTubes-Ascl1-ChIP-Seq(GSE55840)-Homer_1|+|+	0.1	-2.839	0.396	38	0.69%	33	0.52%
Tfap4.W.Olig2(bHLH)-Neuron-Olig2-ChIP-Seq(GSE30882)-Homer_5|+|-	0.1	-2.838	0.391	39	0.71%	34	0.54%
Nfkb1.W.Ascl1(bHLH)-NeuralTubes-Ascl1-ChIP-Seq(GSE55840)-Homer_10|-|+	0.1	-2.834	1.778	3	0.05%	0	0.00%
Ascl1(bHLH)-NeuralTubes-Ascl1-ChIP-Seq(GSE55840)-Homer.W.MyoD(bHLH)-Myotube-MyoD-ChIP-Seq(GSE21614)-Homer_9|+|+	0.1	-2.834	1.778	3	0.05%	1	0.02%
Ascl1(bHLH)-NeuralTubes-Ascl1-ChIP-Seq(GSE55840)-Homer.W.Atoh1(bHLH)-Cerebellum-Atoh1-ChIP-Seq(GSE22111)-Homer_10|-|+	0.1	-2.834	1.778	3	0.05%	0	0.00%
Zeb1.W.Ascl1(bHLH)-NeuralTubes-Ascl1-ChIP-Seq(GSE55840)-Homer_3|-|-	0.1	-2.831	0.237	98	1.78%	95	1.51%
Zbtb7a.W.Hes1_0|+|-	0.1	-2.826	0.128	308	5.59%	322	5.11%
Zbtb7b.W.E2f6:E2f4_10|-|-	0.1	-2.806	0.272	75	1.36%	71	1.13%
Smad4.W.Atoh1(bHLH)-Cerebellum-Atoh1-ChIP-Seq(GSE22111)-Homer_5|-|+	0.1	-2.796	0.273	74	1.34%	70	1.11%
Zeb1.W.Ascl1(bHLH)-NeuralTubes-Ascl1-ChIP-Seq(GSE55840)-Homer_4|-|+	0.1	-2.788	0.239	94	1.71%	91	1.44%
Tcf12.W.Ascl1(bHLH)-NeuralTubes-Ascl1-ChIP-Seq(GSE55840)-Homer_9|-|-	0.1	-2.784	0.678	14	0.25%	10	0.16%
Ascl1(bHLH)-NeuralTubes-Ascl1-ChIP-Seq(GSE55840)-Homer.W.MyoD(bHLH)-Myotube-MyoD-ChIP-Seq(GSE21614)-Homer_5|-|+	0.1	-2.784	0.678	14	0.25%	10	0.16%
Ascl1(bHLH)-NeuralTubes-Ascl1-ChIP-Seq(GSE55840)-Homer.W.Olig2(bHLH)-Neuron-Olig2-ChIP-Seq(GSE30882)-Homer_4|-|-	0.1	-2.784	0.678	14	0.25%	10	0.16%
Runx1.W.Ascl1(bHLH)-NeuralTubes-Ascl1-ChIP-Seq(GSE55840)-Homer_9|-|-	0.1	-2.73	0.64	15	0.27%	11	0.17%
Rela:Relb.W.Ascl1(bHLH)-NeuralTubes-Ascl1-ChIP-Seq(GSE55840)-Homer_9|+|+	0.1	-2.73	1	7	0.13%	4	0.06%
Ascl1(bHLH)-NeuralTubes-Ascl1-ChIP-Seq(GSE55840)-Homer.W.Olig2(bHLH)-Neuron-Olig2-ChIP-Seq(GSE30882)-Homer_9|+|-	0.1	-2.73	1	7	0.13%	4	0.06%
Runx1.W.MyoD(bHLH)-Myotube-MyoD-ChIP-Seq(GSE21614)-Homer_9|-|+	0.1	-2.73	1	7	0.13%	4	0.06%
Nfkb1.W.Ascl1(bHLH)-NeuralTubes-Ascl1-ChIP-Seq(GSE55840)-Homer_6|-|+	0.1	-2.73	1	7	0.13%	4	0.06%
Klf7.W.Zfp148_10|+|+	0.1	-2.693	0.143	231	4.19%	239	3.79%
Tfap4.W.Zbtb33-halfSite_8|-|-	0.1	-2.683	0.221	102	1.85%	100	1.59%
E2f1.W.AP-2gamma(AP2)-MCF7-TFAP2C-ChIP-Seq(GSE21234)-Homer_9|+|+	0.1	-2.65	0.296	58	1.05%	54	0.86%
Ascl1(bHLH)-NeuralTubes-Ascl1-ChIP-Seq(GSE55840)-Homer.W.Atoh1(bHLH)-Cerebellum-Atoh1-ChIP-Seq(GSE22111)-Homer_3|-|-	0.1	-2.649	0.58	17	0.31%	13	0.21%
Mecp2.W.Ascl1(bHLH)-NeuralTubes-Ascl1-ChIP-Seq(GSE55840)-Homer_9|-|-	0.1	-2.649	0.58	17	0.31%	13	0.21%
Tfap4.W.Olig2(bHLH)-Neuron-Olig2-ChIP-Seq(GSE30882)-Homer_3|+|+	0.1	-2.633	0.299	56	1.02%	52	0.83%
Runx1.W.Atoh1(bHLH)-Cerebellum-Atoh1-ChIP-Seq(GSE22111)-Homer_2|-|-	0.1	-2.633	0.299	56	1.02%	52	0.83%
Klf7.W.AP-2gamma(AP2)-MCF7-TFAP2C-ChIP-Seq(GSE21234)-Homer_10|+|-	0.1	-2.625	0.302	55	1.00%	51	0.81%
Zbtb7b.W.Ascl1(bHLH)-NeuralTubes-Ascl1-ChIP-Seq(GSE55840)-Homer_10|-|+	0.1	-2.625	0.302	55	1.00%	51	0.81%
Mbd2.W.Cxxc1_9|-|-	0.1	-2.609	0.306	53	0.96%	49	0.78%
Tfap4.W.Olig2(bHLH)-Neuron-Olig2-ChIP-Seq(GSE30882)-Homer_3|-|-	0.1	-2.609	0.306	53	0.96%	49	0.78%
Sp3.W.Ascl1(bHLH)-NeuralTubes-Ascl1-ChIP-Seq(GSE55840)-Homer_5|-|-	0.1	-2.605	0.25	77	1.40%	74	1.17%
Klf7.W.Zfp148_6|-|-	0.1	-2.604	0.223	95	1.72%	93	1.48%
Hinfp.W.Zbtb33-halfSite_10|+|-	0.1	-2.601	0.308	52	0.94%	48	0.76%
Zbtb7b.W.Atoh1(bHLH)-Cerebellum-Atoh1-ChIP-Seq(GSE22111)-Homer_-1|-|+	0.1	-2.597	0.135	244	4.43%	254	4.03%
Zeb1.W.Olig2(bHLH)-Neuron-Olig2-ChIP-Seq(GSE30882)-Homer_5|+|+	0.1	-2.595	0.251	76	1.38%	73	1.16%
Zbtb7a.W.Ascl1(bHLH)-NeuralTubes-Ascl1-ChIP-Seq(GSE55840)-Homer_10|-|+	0.1	-2.594	0.534	19	0.34%	15	0.24%
Ascl1(bHLH)-NeuralTubes-Ascl1-ChIP-Seq(GSE55840)-Homer.W.Atoh1(bHLH)-Cerebellum-Atoh1-ChIP-Seq(GSE22111)-Homer_1|-|-	0.1	-2.594	0.534	19	0.34%	15	0.24%
Tfap4.W.MyoD(bHLH)-Myotube-MyoD-ChIP-Seq(GSE21614)-Homer_5|+|-	0.1	-2.573	0.515	20	0.36%	16	0.25%
Runx1.W.Atoh1(bHLH)-Cerebellum-Atoh1-ChIP-Seq(GSE22111)-Homer_9|-|-	0.1	-2.569	0.871	8	0.15%	5	0.08%
Nfkb1.W.Ascl1(bHLH)-NeuralTubes-Ascl1-ChIP-Seq(GSE55840)-Homer_5|-|-	0.1	-2.569	0.871	8	0.15%	5	0.08%
Nrf1.W.Ascl1(bHLH)-NeuralTubes-Ascl1-ChIP-Seq(GSE55840)-Homer_8|+|+	0.1	-2.556	0.497	21	0.38%	17	0.27%
Zeb1.W.Olig2(bHLH)-Neuron-Olig2-ChIP-Seq(GSE30882)-Homer_6|+|+	0.1	-2.545	0.33	44	0.80%	40	0.64%
Zbtb7b.W.Ascl1(bHLH)-NeuralTubes-Ascl1-ChIP-Seq(GSE55840)-Homer_10|-|-	0.1	-2.545	0.33	44	0.80%	40	0.64%
Lmo2.W.Ascl1(bHLH)-NeuralTubes-Ascl1-ChIP-Seq(GSE55840)-Homer_5|+|+	0.1	-2.539	0.333	43	0.78%	39	0.62%
Ascl1(bHLH)-NeuralTubes-Ascl1-ChIP-Seq(GSE55840)-Homer.W.Zbtb33-halfSite_7|-|-	0.1	-2.527	0.341	41	0.74%	37	0.59%
Nrf1.W.Ascl1(bHLH)-NeuralTubes-Ascl1-ChIP-Seq(GSE55840)-Homer_6|-|+	0.1	-2.52	0.456	24	0.44%	20	0.32%
Zeb1.W.Rela:Relb_8|+|+	0.1	-2.52	0.456	24	0.44%	20	0.32%
Ascl1(bHLH)-NeuralTubes-Ascl1-ChIP-Seq(GSE55840)-Homer.W.MyoD(bHLH)-Myotube-MyoD-ChIP-Seq(GSE21614)-Homer_-1|+|-	0.1	-2.52	0.456	24	0.44%	20	0.32%
Zbtb7a.W.Ascl1(bHLH)-NeuralTubes-Ascl1-ChIP-Seq(GSE55840)-Homer_8|-|+	0.1	-2.513	0.444	25	0.45%	21	0.33%
Zeb1.W.MyoD(bHLH)-Myotube-MyoD-ChIP-Seq(GSE21614)-Homer_5|-|+	0.1	-2.513	0.353	38	0.69%	34	0.54%
Ascl1(bHLH)-NeuralTubes-Ascl1-ChIP-Seq(GSE55840)-Homer.W.Atoh1(bHLH)-Cerebellum-Atoh1-ChIP-Seq(GSE22111)-Homer_-1|+|+	0.1	-2.507	0.434	26	0.47%	22	0.35%
Smad4.W.Atoh1(bHLH)-Cerebellum-Atoh1-ChIP-Seq(GSE22111)-Homer_10|+|-	0.1	-2.507	0.434	26	0.47%	22	0.35%
Mbd2.W.Ascl1(bHLH)-NeuralTubes-Ascl1-ChIP-Seq(GSE55840)-Homer_4|+|-	0.1	-2.505	0.363	36	0.65%	32	0.51%
Tcf12.W.Zeb1_10|-|-	0.1	-2.499	0.373	34	0.62%	30	0.48%
Zbtb7a.W.Hes1_10|-|+	0.1	-2.497	0.379	33	0.60%	29	0.46%
Runx1.W.Ascl1(bHLH)-NeuralTubes-Ascl1-ChIP-Seq(GSE55840)-Homer_6|+|+	0.1	-2.496	0.399	30	0.54%	26	0.41%
Rela:Relb.W.Ascl1(bHLH)-NeuralTubes-Ascl1-ChIP-Seq(GSE55840)-Homer_0|-|+	0.1	-2.496	0.399	30	0.54%	26	0.41%
Runx1.W.Ascl1(bHLH)-NeuralTubes-Ascl1-ChIP-Seq(GSE55840)-Homer_5|+|+	0.1	-2.495	0.392	31	0.56%	27	0.43%
Tfap4.W.Olig2(bHLH)-Neuron-Olig2-ChIP-Seq(GSE30882)-Homer_-1|-|-	0.1	-2.48	0.158	166	3.01%	170	2.70%
Zfp148.W.Zbtb7b_8|-|-	0.1	-2.478	0.227	84	1.52%	82	1.30%
E2f6:E2f4.W.Zbtb33-halfSite_7|+|-	0.1	-2.463	0.172	140	2.54%	142	2.25%
Rela:Relb.W.Ascl1(bHLH)-NeuralTubes-Ascl1-ChIP-Seq(GSE55840)-Homer_6|-|+	0.1	-2.459	0.778	9	0.16%	6	0.10%
Klf7.W.Cxxc1_2|+|-	0.1	-2.443	0.085	505	9.16%	544	8.64%
Klf16.W.Mbd2_9|-|-	0.1	-2.433	0.229	80	1.45%	78	1.24%
Smad4.W.Atoh1(bHLH)-Cerebellum-Atoh1-ChIP-Seq(GSE22111)-Homer_-2|+|-	0.1	-2.431	0.128	239	4.34%	250	3.97%
Zbtb7b.W.Ascl1(bHLH)-NeuralTubes-Ascl1-ChIP-Seq(GSE55840)-Homer_9|-|-	0.1	-2.426	0.267	60	1.09%	57	0.91%
Lmo2.W.Ascl1(bHLH)-NeuralTubes-Ascl1-ChIP-Seq(GSE55840)-Homer_1|+|-	0.1	-2.383	0.208	92	1.67%	91	1.44%
Tcf3.W.Ascl1(bHLH)-NeuralTubes-Ascl1-ChIP-Seq(GSE55840)-Homer_9|-|+	0.1	-2.378	0.707	10	0.18%	7	0.11%
Runx1.W.Atoh1(bHLH)-Cerebellum-Atoh1-ChIP-Seq(GSE22111)-Homer_0|+|-	0.1	-2.375	0.273	55	1.00%	52	0.83%
Tcf12.W.Zeb1_7|+|-	0.1	-2.365	0.275	54	0.98%	51	0.81%
Zbtb7b.W.Atoh1(bHLH)-Cerebellum-Atoh1-ChIP-Seq(GSE22111)-Homer_-4|+|-	0.1	-2.351	0.088	441	8.00%	474	7.53%
Zfp148.W.Zbtb7b_10|-|+	0.1	-2.34	0.117	261	4.74%	275	4.37%
Smad4.W.Atoh1(bHLH)-Cerebellum-Atoh1-ChIP-Seq(GSE22111)-Homer_6|-|+	0.1	-2.326	0.282	50	0.91%	47	0.75%
Zeb1.W.Zbtb7a_6|-|-	1	-2.297	0.143	173	3.14%	179	2.84%
Rela:Relb.W.Ascl1(bHLH)-NeuralTubes-Ascl1-ChIP-Seq(GSE55840)-Homer_9|+|-	1	-2.295	1.193	4	0.07%	2	0.03%
Sp3.W.Ascl1(bHLH)-NeuralTubes-Ascl1-ChIP-Seq(GSE55840)-Homer_10|+|+	1	-2.283	0.236	67	1.22%	65	1.03%
Tfap4.W.Zbtb7a_10|-|-	1	-2.283	0.236	67	1.22%	65	1.03%
Ebf1.W.Mbd2_-1|+|+	1	-2.278	0.292	45	0.82%	42	0.67%
Runx1.W.Atoh1(bHLH)-Cerebellum-Atoh1-ChIP-Seq(GSE22111)-Homer_7|-|+	1	-2.273	0.608	12	0.22%	9	0.14%
Ascl1(bHLH)-NeuralTubes-Ascl1-ChIP-Seq(GSE55840)-Homer.W.Atoh1(bHLH)-Cerebellum-Atoh1-ChIP-Seq(GSE22111)-Homer_7|-|-	1	-2.238	0.571	13	0.24%	10	0.16%
Lmo2.W.Ascl1(bHLH)-NeuralTubes-Ascl1-ChIP-Seq(GSE55840)-Homer_7|+|-	1	-2.209	0.315	37	0.67%	34	0.54%
Zbtb7a.W.Ascl1(bHLH)-NeuralTubes-Ascl1-ChIP-Seq(GSE55840)-Homer_7|-|-	1	-2.209	0.315	37	0.67%	34	0.54%
Ascl1(bHLH)-NeuralTubes-Ascl1-ChIP-Seq(GSE55840)-Homer.W.MyoD(bHLH)-Myotube-MyoD-ChIP-Seq(GSE21614)-Homer_2|-|-	1	-2.19	0.515	15	0.27%	12	0.19%
Ascl1(bHLH)-NeuralTubes-Ascl1-ChIP-Seq(GSE55840)-Homer.W.Atoh1(bHLH)-Cerebellum-Atoh1-ChIP-Seq(GSE22111)-Homer_0|-|-	1	-2.186	0.326	34	0.62%	31	0.49%
Ascl1(bHLH)-NeuralTubes-Ascl1-ChIP-Seq(GSE55840)-Homer.W.Olig2(bHLH)-Neuron-Olig2-ChIP-Seq(GSE30882)-Homer_2|-|-	1	-2.186	0.326	34	0.62%	31	0.49%
Runx1.W.Ascl1(bHLH)-NeuralTubes-Ascl1-ChIP-Seq(GSE55840)-Homer_1|+|-	1	-2.182	0.193	90	1.63%	90	1.43%
Rela:Relb.W.Ascl1(bHLH)-NeuralTubes-Ascl1-ChIP-Seq(GSE55840)-Homer_-2|-|+	1	-2.172	0.335	32	0.58%	29	0.46%
Tfap4.W.Atoh1(bHLH)-Cerebellum-Atoh1-ChIP-Seq(GSE22111)-Homer_2|+|+	1	-2.167	0.212	74	1.34%	73	1.16%
Zeb1.W.MyoD(bHLH)-Myotube-MyoD-ChIP-Seq(GSE21614)-Homer_10|+|-	1	-2.161	0.473	17	0.31%	14	0.22%
Zeb1.W.Olig2(bHLH)-Neuron-Olig2-ChIP-Seq(GSE30882)-Homer_9|-|+	1	-2.154	0.35	29	0.53%	26	0.41%
Ets2.W.Mbd2_4|+|-	1	-2.15	0.139	160	2.90%	166	2.64%
Tcf3.W.Ascl1(bHLH)-NeuralTubes-Ascl1-ChIP-Seq(GSE55840)-Homer_3|+|-	1	-2.149	0.356	28	0.51%	25	0.40%
Zeb1.W.Zbtb7b_1|+|-	1	-2.147	0.058	787	14.28%	864	13.72%
Zeb1.W.Olig2(bHLH)-Neuron-Olig2-ChIP-Seq(GSE30882)-Homer_10|+|+	1	-2.145	0.363	27	0.49%	24	0.38%
Ascl1(bHLH)-NeuralTubes-Ascl1-ChIP-Seq(GSE55840)-Homer.W.Atoh1(bHLH)-Cerebellum-Atoh1-ChIP-Seq(GSE22111)-Homer_-2|-|+	1	-2.144	0.246	55	1.00%	53	0.84%
Ascl1(bHLH)-NeuralTubes-Ascl1-ChIP-Seq(GSE55840)-Homer.W.Zbtb33-halfSite_8|+|+	1	-2.142	0.369	26	0.47%	23	0.37%
Tfap4.W.Atoh1(bHLH)-Cerebellum-Atoh1-ChIP-Seq(GSE22111)-Homer_9|+|+	1	-2.14	0.427	20	0.36%	17	0.27%
Zeb1.W.MyoD(bHLH)-Myotube-MyoD-ChIP-Seq(GSE21614)-Homer_8|+|+	1	-2.139	0.377	25	0.45%	22	0.35%
Tfap4.W.Atoh1(bHLH)-Cerebellum-Atoh1-ChIP-Seq(GSE22111)-Homer_7|-|+	1	-2.139	0.377	25	0.45%	22	0.35%
Tcf3.W.Ascl1(bHLH)-NeuralTubes-Ascl1-ChIP-Seq(GSE55840)-Homer_7|+|-	1	-2.139	0.377	25	0.45%	22	0.35%
Nfkb1.W.Ascl1(bHLH)-NeuralTubes-Ascl1-ChIP-Seq(GSE55840)-Homer_-2|-|+	1	-2.136	0.404	22	0.40%	19	0.30%
Zeb1.W.Ascl1(bHLH)-NeuralTubes-Ascl1-ChIP-Seq(GSE55840)-Homer_4|+|-	1	-2.108	0.193	84	1.52%	84	1.33%
Klf7.W.Lmo2_9|-|+	1	-2.092	0.138	155	2.81%	161	2.56%
Rela:Relb.W.Ascl1(bHLH)-NeuralTubes-Ascl1-ChIP-Seq(GSE55840)-Homer_8|+|+	1	-2.071	0.93	5	0.09%	3	0.05%
Rela:Relb.W.Ascl1(bHLH)-NeuralTubes-Ascl1-ChIP-Seq(GSE55840)-Homer_8|-|-	1	-2.071	0.93	5	0.09%	3	0.05%
Tfap4.W.Mbd2_9|+|+	1	-2.068	0.215	66	1.20%	65	1.03%
Zeb1.W.Olig2(bHLH)-Neuron-Olig2-ChIP-Seq(GSE30882)-Homer_3|+|+	1	-2.065	0.177	94	1.71%	95	1.51%
Zeb1.W.Olig2(bHLH)-Neuron-Olig2-ChIP-Seq(GSE30882)-Homer_2|-|-	1	-2.058	0.137	152	2.76%	158	2.51%
Zeb1.W.Rela:Relb_5|+|+	1	-2.04	0.257	46	0.83%	44	0.70%
Zbtb7b.W.Atoh1(bHLH)-Cerebellum-Atoh1-ChIP-Seq(GSE22111)-Homer_8|-|+	1	-2.04	0.257	46	0.83%	44	0.70%
Klf16.W.Zbtb33-halfSite_10|+|+	1	-2.027	0.177	91	1.65%	92	1.46%
Tfap4.W.Atoh1(bHLH)-Cerebellum-Atoh1-ChIP-Seq(GSE22111)-Homer_2|-|-	1	-2.02	0.193	77	1.40%	77	1.22%
E2f6:E2f4.W.Zbtb33-halfSite_9|+|-	1	-1.995	0.155	113	2.05%	116	1.84%
Zeb1.W.Zbtb7a_3|+|-	1	-1.975	0.108	216	3.92%	229	3.64%
Tfap4.W.Olig2(bHLH)-Neuron-Olig2-ChIP-Seq(GSE30882)-Homer_1|+|-	1	-1.971	0.154	111	2.01%	114	1.81%
Tcf12.W.Zeb1_7|-|-	1	-1.955	0.218	57	1.03%	56	0.89%
E2f6:E2f4.W.Mbd2_6|-|-	1	-1.931	0.193	70	1.27%	70	1.11%
E2f1.W.MyoD(bHLH)-Myotube-MyoD-ChIP-Seq(GSE21614)-Homer_8|+|+	1	-1.893	0.283	33	0.60%	31	0.49%
Sp3.W.Tfap4_10|-|-	1	-1.887	0.175	80	1.45%	81	1.29%
Rela:Relb.W.Ascl1(bHLH)-NeuralTubes-Ascl1-ChIP-Seq(GSE55840)-Homer_7|+|-	1	-1.876	0.678	7	0.13%	5	0.08%
Ascl1(bHLH)-NeuralTubes-Ascl1-ChIP-Seq(GSE55840)-Homer.W.Atoh1(bHLH)-Cerebellum-Atoh1-ChIP-Seq(GSE22111)-Homer_8|+|-	1	-1.876	0.678	7	0.13%	5	0.08%
Tfap4.W.Olig2(bHLH)-Neuron-Olig2-ChIP-Seq(GSE30882)-Homer_2|-|-	1	-1.869	0.161	91	1.65%	93	1.48%
Zeb1.W.Olig2(bHLH)-Neuron-Olig2-ChIP-Seq(GSE30882)-Homer_5|-|+	1	-1.865	0.222	50	0.91%	49	0.78%
Ebf1.W.Mecp2_-2|+|-	1	-1.861	0.292	30	0.54%	28	0.44%
Ppard:Nr2c2.W.E2f1_10|-|-	1	-1.852	0.193	64	1.16%	64	1.02%
Tfap4.W.Olig2(bHLH)-Neuron-Olig2-ChIP-Seq(GSE30882)-Homer_6|+|-	1	-1.851	0.296	29	0.53%	27	0.43%
Tcf12.W.Zeb1_5|+|+	1	-1.832	0.135	122	2.21%	127	2.02%
Nfkb1.W.Ascl1(bHLH)-NeuralTubes-Ascl1-ChIP-Seq(GSE55840)-Homer_7|-|-	1	-1.828	0.608	8	0.15%	6	0.10%
Nfkb1.W.Ascl1(bHLH)-NeuralTubes-Ascl1-ChIP-Seq(GSE55840)-Homer_5|+|+	1	-1.828	0.608	8	0.15%	6	0.10%
Rela:Relb.W.Ascl1(bHLH)-NeuralTubes-Ascl1-ChIP-Seq(GSE55840)-Homer_6|-|-	1	-1.828	0.608	8	0.15%	6	0.10%
Tfap4.W.Atoh1(bHLH)-Cerebellum-Atoh1-ChIP-Seq(GSE22111)-Homer_3|-|+	1	-1.813	0.224	46	0.83%	45	0.71%
Tfap4.W.Olig2(bHLH)-Neuron-Olig2-ChIP-Seq(GSE30882)-Homer_9|-|+	1	-1.811	0.313	25	0.45%	23	0.37%
Zeb1.W.MyoD(bHLH)-Myotube-MyoD-ChIP-Seq(GSE21614)-Homer_9|+|+	1	-1.802	0.318	24	0.44%	22	0.35%
Runx1.W.Atoh1(bHLH)-Cerebellum-Atoh1-ChIP-Seq(GSE22111)-Homer_6|-|-	1	-1.802	0.318	24	0.44%	22	0.35%
Smad4.W.Atoh1(bHLH)-Cerebellum-Atoh1-ChIP-Seq(GSE22111)-Homer_7|+|+	1	-1.799	0.225	45	0.82%	44	0.70%
Runx1.W.Atoh1(bHLH)-Cerebellum-Atoh1-ChIP-Seq(GSE22111)-Homer_5|+|+	1	-1.777	0.337	21	0.38%	19	0.30%
Tcf3.W.Ascl1(bHLH)-NeuralTubes-Ascl1-ChIP-Seq(GSE55840)-Homer_10|+|-	1	-1.775	0.515	10	0.18%	8	0.13%
Zeb1.W.Mbd2_10|+|+	1	-1.759	0.147	94	1.71%	97	1.54%
Zeb1.W.Nfkb1_10|-|+	1	-1.757	0.363	18	0.33%	16	0.25%
Nrf1.W.Ascl1(bHLH)-NeuralTubes-Ascl1-ChIP-Seq(GSE55840)-Homer_9|-|-	1	-1.757	0.363	18	0.33%	16	0.25%
Ascl1(bHLH)-NeuralTubes-Ascl1-ChIP-Seq(GSE55840)-Homer.W.Olig2(bHLH)-Neuron-Olig2-ChIP-Seq(GSE30882)-Homer_5|+|-	1	-1.757	0.363	18	0.33%	16	0.25%
Smad4.W.Atoh1(bHLH)-Cerebellum-Atoh1-ChIP-Seq(GSE22111)-Homer_4|-|+	1	-1.756	0.172	70	1.27%	71	1.13%
Zeb1.W.Rela:Relb_9|+|+	1	-1.753	0.456	12	0.22%	10	0.16%
Runx1.W.Ascl1(bHLH)-NeuralTubes-Ascl1-ChIP-Seq(GSE55840)-Homer_10|-|-	1	-1.748	0.434	13	0.24%	11	0.17%
Nrf1.W.Ascl1(bHLH)-NeuralTubes-Ascl1-ChIP-Seq(GSE55840)-Homer_8|-|-	1	-1.746	0.399	15	0.27%	13	0.21%
Runx1.W.MyoD(bHLH)-Myotube-MyoD-ChIP-Seq(GSE21614)-Homer_6|+|+	1	-1.746	0.415	14	0.25%	12	0.19%
Zeb1.W.Nfkb1_9|-|-	1	-1.746	0.415	14	0.25%	12	0.19%
Ascl1(bHLH)-NeuralTubes-Ascl1-ChIP-Seq(GSE55840)-Homer.W.Atoh1(bHLH)-Cerebellum-Atoh1-ChIP-Seq(GSE22111)-Homer_2|-|+	1	-1.746	0.415	14	0.25%	12	0.19%
Rbpj.W.E2f1_8|-|-	1	-1.708	0.145	90	1.63%	93	1.48%
Mtf1.W.E2f1_10|+|+	1	-1.692	0.232	37	0.67%	36	0.57%
Smad4.W.Atoh1(bHLH)-Cerebellum-Atoh1-ChIP-Seq(GSE22111)-Homer_8|+|-	1	-1.665	0.234	35	0.64%	34	0.54%
Sp3.W.Zbtb7b_8|-|-	1	-1.665	0.098	177	3.21%	189	3.00%
Zbtb7b.W.Ascl1(bHLH)-NeuralTubes-Ascl1-ChIP-Seq(GSE55840)-Homer_-4|+|-	1	-1.665	0.049	622	11.29%	687	10.91%
Zbtb7a.W.Ascl1(bHLH)-NeuralTubes-Ascl1-ChIP-Seq(GSE55840)-Homer_4|+|+	1	-1.661	0.155	75	1.36%	77	1.22%
Smad4.W.Atoh1(bHLH)-Cerebellum-Atoh1-ChIP-Seq(GSE22111)-Homer_8|-|-	1	-1.651	0.236	34	0.62%	33	0.52%
Ascl1(bHLH)-NeuralTubes-Ascl1-ChIP-Seq(GSE55840)-Homer.W.Olig2(bHLH)-Neuron-Olig2-ChIP-Seq(GSE30882)-Homer_-3|+|-	1	-1.63	0.142	84	1.52%	87	1.38%
Zbtb7a.W.Hes1_6|-|+	1	-1.62	0.169	60	1.09%	61	0.97%
Tcf12.W.Zeb1_7|-|+	1	-1.619	0.132	94	1.71%	98	1.56%
Lmo2.W.Ascl1(bHLH)-NeuralTubes-Ascl1-ChIP-Seq(GSE55840)-Homer_7|+|+	1	-1.61	0.24	31	0.56%	30	0.48%
E2f1.W.Atoh1(bHLH)-Cerebellum-Atoh1-ChIP-Seq(GSE22111)-Homer_-3|-|-	1	-1.608	0.061	388	7.04%	425	6.75%
Mbd2.W.Ascl1(bHLH)-NeuralTubes-Ascl1-ChIP-Seq(GSE55840)-Homer_4|-|-	1	-1.605	0.193	46	0.83%	46	0.73%
Myc.W.E2f1_2|+|-	1	-1.597	0.075	260	4.72%	282	4.48%
Zeb1.W.Atoh1(bHLH)-Cerebellum-Atoh1-ChIP-Seq(GSE22111)-Homer_5|-|-	1	-1.591	0.193	45	0.82%	45	0.71%
Klf7.W.Mbd2_-3|-|+	1	-1.583	0.097	160	2.90%	171	2.72%
Runx1.W.MyoD(bHLH)-Myotube-MyoD-ChIP-Seq(GSE21614)-Homer_1|+|+	1	-1.577	0.193	44	0.80%	44	0.70%
E2f1.W.Atoh1(bHLH)-Cerebellum-Atoh1-ChIP-Seq(GSE22111)-Homer_10|+|+	1	-1.568	0.245	28	0.51%	27	0.43%
Ascl1(bHLH)-NeuralTubes-Ascl1-ChIP-Seq(GSE55840)-Homer.W.Atoh1(bHLH)-Cerebellum-Atoh1-ChIP-Seq(GSE22111)-Homer_-4|+|-	1	-1.566	0.151	68	1.23%	70	1.11%
Runx1.W.Atoh1(bHLH)-Cerebellum-Atoh1-ChIP-Seq(GSE22111)-Homer_0|+|+	1	-1.564	0.139	79	1.43%	82	1.30%
Smad4.W.Atoh1(bHLH)-Cerebellum-Atoh1-ChIP-Seq(GSE22111)-Homer_-1|+|-	1	-1.556	0.087	185	3.36%	199	3.16%
Mbd2.W.Ascl1(bHLH)-NeuralTubes-Ascl1-ChIP-Seq(GSE55840)-Homer_6|+|+	1	-1.554	0.247	27	0.49%	26	0.41%
Tfap4.W.MyoD(bHLH)-Myotube-MyoD-ChIP-Seq(GSE21614)-Homer_3|+|+	1	-1.54	0.249	26	0.47%	25	0.40%
Tfap4.W.Ascl1(bHLH)-NeuralTubes-Ascl1-ChIP-Seq(GSE55840)-Homer_9|+|+	1	-1.54	0.249	26	0.47%	25	0.40%
Tfap4.W.Olig2(bHLH)-Neuron-Olig2-ChIP-Seq(GSE30882)-Homer_6|-|+	1	-1.525	0.251	25	0.45%	24	0.38%
Tfap4.W.Zbtb7a_10|+|+	1	-1.525	0.149	65	1.18%	67	1.06%
Nfkb1.W.Ascl1(bHLH)-NeuralTubes-Ascl1-ChIP-Seq(GSE55840)-Homer_10|+|-	1	-1.521	1.193	2	0.04%	0	0.00%
Zeb1.W.Olig2(bHLH)-Neuron-Olig2-ChIP-Seq(GSE30882)-Homer_6|-|+	1	-1.518	0.193	40	0.73%	40	0.64%
Tfap4.W.Olig2(bHLH)-Neuron-Olig2-ChIP-Seq(GSE30882)-Homer_9|+|-	1	-1.511	0.254	24	0.44%	23	0.37%
Ascl1(bHLH)-NeuralTubes-Ascl1-ChIP-Seq(GSE55840)-Homer.W.Atoh1(bHLH)-Cerebellum-Atoh1-ChIP-Seq(GSE22111)-Homer_1|-|+	1	-1.511	0.254	24	0.44%	23	0.37%
Sp3.W.Ascl1(bHLH)-NeuralTubes-Ascl1-ChIP-Seq(GSE55840)-Homer_3|-|-	1	-1.5	0.112	105	1.91%	111	1.76%
Tcf12.W.Ascl1(bHLH)-NeuralTubes-Ascl1-ChIP-Seq(GSE55840)-Homer_4|-|+	1	-1.497	0.257	23	0.42%	22	0.35%
Zeb1.W.MyoD(bHLH)-Myotube-MyoD-ChIP-Seq(GSE21614)-Homer_-2|-|-	1	-1.491	0.107	114	2.07%	121	1.92%
Smad4.W.Atoh1(bHLH)-Cerebellum-Atoh1-ChIP-Seq(GSE22111)-Homer_3|-|+	1	-1.49	0.125	84	1.52%	88	1.40%
Rxra.W.E2f1_-1|-|+	1	-1.468	0.146	61	1.11%	63	1.00%
Klf16.W.E2f1_9|-|-	1	-1.455	0.104	111	2.01%	118	1.87%
Zeb1.W.Rela:Relb_0|-|-	1	-1.455	0.104	111	2.01%	118	1.87%
Ascl1(bHLH)-NeuralTubes-Ascl1-ChIP-Seq(GSE55840)-Homer.W.Atoh1(bHLH)-Cerebellum-Atoh1-ChIP-Seq(GSE22111)-Homer_1|+|+	1	-1.454	0.267	20	0.36%	19	0.30%
Ascl1(bHLH)-NeuralTubes-Ascl1-ChIP-Seq(GSE55840)-Homer.W.Zbtb33-halfSite_9|+|+	1	-1.454	0.267	20	0.36%	19	0.30%
Lmo2.W.Ascl1(bHLH)-NeuralTubes-Ascl1-ChIP-Seq(GSE55840)-Homer_9|+|+	1	-1.454	0.267	20	0.36%	19	0.30%
Klf7.W.E2f6:E2f4_10|-|-	1	-1.442	0.132	70	1.27%	73	1.16%
Mbd2.W.Ascl1(bHLH)-NeuralTubes-Ascl1-ChIP-Seq(GSE55840)-Homer_7|-|-	1	-1.441	0.193	35	0.64%	35	0.56%
Tfap4.W.Atoh1(bHLH)-Cerebellum-Atoh1-ChIP-Seq(GSE22111)-Homer_9|-|-	1	-1.44	0.271	19	0.34%	18	0.29%
Ascl1(bHLH)-NeuralTubes-Ascl1-ChIP-Seq(GSE55840)-Homer.W.Olig2(bHLH)-Neuron-Olig2-ChIP-Seq(GSE30882)-Homer_-1|+|+	1	-1.426	0.193	34	0.62%	34	0.54%
Zeb1.W.Rela:Relb_10|-|-	1	-1.411	0.28	17	0.31%	16	0.25%
Tcf3.W.Ascl1(bHLH)-NeuralTubes-Ascl1-ChIP-Seq(GSE55840)-Homer_5|-|+	1	-1.411	0.28	17	0.31%	16	0.25%
Tcf3.W.Ascl1(bHLH)-NeuralTubes-Ascl1-ChIP-Seq(GSE55840)-Homer_5|+|+	1	-1.411	0.28	17	0.31%	16	0.25%
Tcf12.W.Ascl1(bHLH)-NeuralTubes-Ascl1-ChIP-Seq(GSE55840)-Homer_6|-|-	1	-1.411	0.28	17	0.31%	16	0.25%
Zeb1.W.Rela:Relb_6|+|+	1	-1.41	0.193	33	0.60%	33	0.52%
Zbtb7a.W.Ascl1(bHLH)-NeuralTubes-Ascl1-ChIP-Seq(GSE55840)-Homer_10|-|-	1	-1.397	0.286	16	0.29%	15	0.24%
Zbtb7b.W.MyoD(bHLH)-Myotube-MyoD-ChIP-Seq(GSE21614)-Homer_8|-|+	1	-1.394	0.193	32	0.58%	32	0.51%
Zeb1.W.Olig2(bHLH)-Neuron-Olig2-ChIP-Seq(GSE30882)-Homer_2|-|+	1	-1.39	0.096	115	2.09%	123	1.95%
Runx1.W.Ascl1(bHLH)-NeuralTubes-Ascl1-ChIP-Seq(GSE55840)-Homer_0|+|-	1	-1.388	0.105	96	1.74%	102	1.62%
Mbd2.W.Ascl1(bHLH)-NeuralTubes-Ascl1-ChIP-Seq(GSE55840)-Homer_3|-|-	1	-1.386	0.16	44	0.80%	45	0.71%
Zeb1.W.Olig2(bHLH)-Neuron-Olig2-ChIP-Seq(GSE30882)-Homer_7|+|-	1	-1.378	0.193	31	0.56%	31	0.49%
Tcf12.W.Zeb1_8|-|-	1	-1.371	0.159	43	0.78%	44	0.70%
Ascl1(bHLH)-NeuralTubes-Ascl1-ChIP-Seq(GSE55840)-Homer.W.Atoh1(bHLH)-Cerebellum-Atoh1-ChIP-Seq(GSE22111)-Homer_2|+|+	1	-1.369	0.299	14	0.25%	13	0.21%
Tfap4.W.Olig2(bHLH)-Neuron-Olig2-ChIP-Seq(GSE30882)-Homer_2|-|+	1	-1.363	0.103	94	1.71%	100	1.59%
Zeb1.W.Atoh1(bHLH)-Cerebellum-Atoh1-ChIP-Seq(GSE22111)-Homer_8|+|-	1	-1.345	0.193	29	0.53%	29	0.46%
Smad4.W.Atoh1(bHLH)-Cerebellum-Atoh1-ChIP-Seq(GSE22111)-Homer_9|-|-	1	-1.345	0.193	29	0.53%	29	0.46%
Ascl1(bHLH)-NeuralTubes-Ascl1-ChIP-Seq(GSE55840)-Homer.W.MyoD(bHLH)-Myotube-MyoD-ChIP-Seq(GSE21614)-Homer_1|+|-	1	-1.342	0.318	12	0.22%	11	0.17%
Ascl1(bHLH)-NeuralTubes-Ascl1-ChIP-Seq(GSE55840)-Homer.W.Atoh1(bHLH)-Cerebellum-Atoh1-ChIP-Seq(GSE22111)-Homer_-2|+|+	1	-1.337	0.138	52	0.94%	54	0.86%
Mecp2.W.Hes1_10|-|-	1	-1.329	0.193	28	0.51%	28	0.44%
Ascl1(bHLH)-NeuralTubes-Ascl1-ChIP-Seq(GSE55840)-Homer.W.MyoD(bHLH)-Myotube-MyoD-ChIP-Seq(GSE21614)-Homer_-4|+|+	1	-1.322	0.137	51	0.93%	53	0.84%
Zbtb7b.W.Atoh1(bHLH)-Cerebellum-Atoh1-ChIP-Seq(GSE22111)-Homer_10|-|+	1	-1.312	0.193	27	0.49%	27	0.43%
Tfap4.W.Ascl1(bHLH)-NeuralTubes-Ascl1-ChIP-Seq(GSE55840)-Homer_9|-|-	1	-1.312	0.193	27	0.49%	27	0.43%
Ascl1(bHLH)-NeuralTubes-Ascl1-ChIP-Seq(GSE55840)-Homer.W.Atoh1(bHLH)-Cerebellum-Atoh1-ChIP-Seq(GSE22111)-Homer_10|+|-	1	-1.311	0.608	4	0.07%	3	0.05%
Klf7.W.Ascl1(bHLH)-NeuralTubes-Ascl1-ChIP-Seq(GSE55840)-Homer_-3|+|-	1	-1.308	0.036	560	10.16%	624	9.91%
Runx1.W.Atoh1(bHLH)-Cerebellum-Atoh1-ChIP-Seq(GSE22111)-Homer_9|+|-	1	-1.297	0.385	8	0.15%	7	0.11%
Zeb1.W.Olig2(bHLH)-Neuron-Olig2-ChIP-Seq(GSE30882)-Homer_-1|+|-	1	-1.296	0.052	284	5.15%	313	4.97%
Ascl1(bHLH)-NeuralTubes-Ascl1-ChIP-Seq(GSE55840)-Homer.W.Atoh1(bHLH)-Cerebellum-Atoh1-ChIP-Seq(GSE22111)-Homer_6|-|-	1	-1.293	0.515	5	0.09%	4	0.06%
Nfkb1.W.Ascl1(bHLH)-NeuralTubes-Ascl1-ChIP-Seq(GSE55840)-Homer_6|+|-	1	-1.293	0.515	5	0.09%	4	0.06%
Sp3.W.Ascl1(bHLH)-NeuralTubes-Ascl1-ChIP-Seq(GSE55840)-Homer_9|-|-	1	-1.291	0.155	38	0.69%	39	0.62%
E2f1.W.MyoD(bHLH)-Myotube-MyoD-ChIP-Seq(GSE21614)-Homer_10|+|-	1	-1.26	0.193	24	0.44%	24	0.38%
Runx1.W.Ascl1(bHLH)-NeuralTubes-Ascl1-ChIP-Seq(GSE55840)-Homer_4|-|-	1	-1.258	0.119	57	1.03%	60	0.95%
Runx1.W.Ascl1(bHLH)-NeuralTubes-Ascl1-ChIP-Seq(GSE55840)-Homer_8|-|+	1	-1.242	0.193	23	0.42%	23	0.37%
Runx1.W.Atoh1(bHLH)-Cerebellum-Atoh1-ChIP-Seq(GSE22111)-Homer_0|-|+	1	-1.232	0.106	65	1.18%	69	1.10%
Zbtb7b.W.AP-2gamma(AP2)-MCF7-TFAP2C-ChIP-Seq(GSE21234)-Homer_7|-|+	1	-1.23	0.13	45	0.82%	47	0.75%
Ascl1(bHLH)-NeuralTubes-Ascl1-ChIP-Seq(GSE55840)-Homer.W.Olig2(bHLH)-Neuron-Olig2-ChIP-Seq(GSE30882)-Homer_1|-|-	1	-1.224	0.193	22	0.40%	22	0.35%
Runx1.W.MyoD(bHLH)-Myotube-MyoD-ChIP-Seq(GSE21614)-Homer_0|+|-	1	-1.213	0.115	54	0.98%	57	0.91%
Zeb1.W.MyoD(bHLH)-Myotube-MyoD-ChIP-Seq(GSE21614)-Homer_0|-|+	1	-1.212	0.097	73	1.32%	78	1.24%
Zeb1.W.MyoD(bHLH)-Myotube-MyoD-ChIP-Seq(GSE21614)-Homer_7|-|-	1	-1.173	0.147	31	0.56%	32	0.51%
Zbtb7b.W.Atoh1(bHLH)-Cerebellum-Atoh1-ChIP-Seq(GSE22111)-Homer_9|-|+	1	-1.155	0.145	30	0.54%	31	0.49%
Nfic.W.Mbd2_7|+|+	1	-1.14	0.063	128	2.32%	140	2.22%
Klf7.W.AP-2gamma(AP2)-MCF7-TFAP2C-ChIP-Seq(GSE21234)-Homer_10|-|+	1	-1.137	0.107	49	0.89%	52	0.83%
Tfap4.W.Olig2(bHLH)-Neuron-Olig2-ChIP-Seq(GSE30882)-Homer_-5|-|-	1	-1.135	0.027	577	10.47%	647	10.27%
Zbtb7b.W.AP-2gamma(AP2)-MCF7-TFAP2C-ChIP-Seq(GSE21234)-Homer_10|-|-	1	-1.133	0.12	39	0.71%	41	0.65%
Tcf3.W.Ascl1(bHLH)-NeuralTubes-Ascl1-ChIP-Seq(GSE55840)-Homer_8|-|-	1	-1.127	0.193	17	0.31%	17	0.27%
Zeb1.W.Rela:Relb_10|-|+	1	-1.127	0.193	17	0.31%	17	0.27%
Runx1.W.Ascl1(bHLH)-NeuralTubes-Ascl1-ChIP-Seq(GSE55840)-Homer_7|+|-	1	-1.119	0.142	28	0.51%	29	0.46%
Zeb1.W.Nfkb1_5|-|-	1	-1.116	0.119	38	0.69%	40	0.64%
Zeb1.W.Ascl1(bHLH)-NeuralTubes-Ascl1-ChIP-Seq(GSE55840)-Homer_7|-|+	1	-1.103	0.093	56	1.02%	60	0.95%
Tfap4.W.Olig2(bHLH)-Neuron-Olig2-ChIP-Seq(GSE30882)-Homer_2|+|+	1	-1.089	0.07	90	1.63%	98	1.56%
Runx1.W.Atoh1(bHLH)-Cerebellum-Atoh1-ChIP-Seq(GSE22111)-Homer_7|+|+	1	-1.086	0.193	15	0.27%	15	0.24%
Smad4.W.Atoh1(bHLH)-Cerebellum-Atoh1-ChIP-Seq(GSE22111)-Homer_10|+|+	1	-1.082	0.138	26	0.47%	27	0.43%
Ascl1(bHLH)-NeuralTubes-Ascl1-ChIP-Seq(GSE55840)-Homer.W.Atoh1(bHLH)-Cerebellum-Atoh1-ChIP-Seq(GSE22111)-Homer_5|-|+	1	-1.064	0.193	14	0.25%	14	0.22%
Ascl1(bHLH)-NeuralTubes-Ascl1-ChIP-Seq(GSE55840)-Homer.W.MyoD(bHLH)-Myotube-MyoD-ChIP-Seq(GSE21614)-Homer_-2|+|-	1	-1.047	0.11	34	0.62%	36	0.57%
Runx1.W.Ascl1(bHLH)-NeuralTubes-Ascl1-ChIP-Seq(GSE55840)-Homer_2|-|+	1	-1.045	0.069	78	1.42%	85	1.35%
Runx1.W.MyoD(bHLH)-Myotube-MyoD-ChIP-Seq(GSE21614)-Homer_4|-|+	1	-1.043	0.134	24	0.44%	25	0.40%
Zeb1.W.Rela:Relb_5|-|-	1	-1.042	0.095	43	0.78%	46	0.73%
Ascl1(bHLH)-NeuralTubes-Ascl1-ChIP-Seq(GSE55840)-Homer.W.Olig2(bHLH)-Neuron-Olig2-ChIP-Seq(GSE30882)-Homer_2|+|-	1	-1.041	0.193	13	0.24%	13	0.21%
Ascl1(bHLH)-NeuralTubes-Ascl1-ChIP-Seq(GSE55840)-Homer.W.Atoh1(bHLH)-Cerebellum-Atoh1-ChIP-Seq(GSE22111)-Homer_5|+|+	1	-1.041	0.193	13	0.24%	13	0.21%
Runx1.W.Ascl1(bHLH)-NeuralTubes-Ascl1-ChIP-Seq(GSE55840)-Homer_10|+|+	1	-1.041	0.193	13	0.24%	13	0.21%
Zeb1.W.Ascl1(bHLH)-NeuralTubes-Ascl1-ChIP-Seq(GSE55840)-Homer_9|+|-	1	-1.029	0.108	33	0.60%	35	0.56%
Mecp2.W.Nfic_10|-|-	1	-1.025	0.071	68	1.23%	74	1.17%
Ascl1(bHLH)-NeuralTubes-Ascl1-ChIP-Seq(GSE55840)-Homer.W.Olig2(bHLH)-Neuron-Olig2-ChIP-Seq(GSE30882)-Homer_-2|+|+	1	-1.004	0.073	58	1.05%	63	1.00%
Rela:Relb.W.Ascl1(bHLH)-NeuralTubes-Ascl1-ChIP-Seq(GSE55840)-Homer_2|-|-	1	-1.003	0.128	22	0.40%	23	0.37%
Tcf3.W.Ascl1(bHLH)-NeuralTubes-Ascl1-ChIP-Seq(GSE55840)-Homer_2|-|+	1	-0.976	0.086	39	0.71%	42	0.67%
Rela:Relb.W.Ascl1(bHLH)-NeuralTubes-Ascl1-ChIP-Seq(GSE55840)-Homer_7|-|+	1	-0.968	0.193	10	0.18%	10	0.16%
Runx1.W.Atoh1(bHLH)-Cerebellum-Atoh1-ChIP-Seq(GSE22111)-Homer_3|+|+	1	-0.942	0.08	37	0.67%	40	0.64%
Tcf12.W.Ascl1(bHLH)-NeuralTubes-Ascl1-ChIP-Seq(GSE55840)-Homer_1|+|-	1	-0.942	0.08	37	0.67%	40	0.64%
Ascl1(bHLH)-NeuralTubes-Ascl1-ChIP-Seq(GSE55840)-Homer.W.Zbtb33-halfSite_10|-|-	1	-0.916	0.115	18	0.33%	19	0.30%
Tcf3.W.Ascl1(bHLH)-NeuralTubes-Ascl1-ChIP-Seq(GSE55840)-Homer_6|-|+	1	-0.898	0.086	26	0.47%	28	0.44%
Runx1.W.Atoh1(bHLH)-Cerebellum-Atoh1-ChIP-Seq(GSE22111)-Homer_2|+|+	1	-0.887	0.061	42	0.76%	46	0.73%
Smad4.W.Atoh1(bHLH)-Cerebellum-Atoh1-ChIP-Seq(GSE22111)-Homer_10|-|-	1	-0.878	0.082	25	0.45%	27	0.43%
Ascl1(bHLH)-NeuralTubes-Ascl1-ChIP-Seq(GSE55840)-Homer.W.MyoD(bHLH)-Myotube-MyoD-ChIP-Seq(GSE21614)-Homer_-2|-|-	1	-0.87	0.058	41	0.74%	45	0.71%
Nrf1.W.Ascl1(bHLH)-NeuralTubes-Ascl1-ChIP-Seq(GSE55840)-Homer_8|-|+	1	-0.87	0.105	16	0.29%	17	0.27%
Rela:Relb.W.Ascl1(bHLH)-NeuralTubes-Ascl1-ChIP-Seq(GSE55840)-Homer_-1|+|+	1	-0.858	0.077	24	0.44%	26	0.41%
Zeb1.W.Zbtb7a_7|-|-	1	-0.852	0.028	124	2.25%	139	2.21%
Tcf3.W.Ascl1(bHLH)-NeuralTubes-Ascl1-ChIP-Seq(GSE55840)-Homer_10|-|+	1	-0.849	0.193	6	0.11%	6	0.10%
Runx1.W.Ascl1(bHLH)-NeuralTubes-Ascl1-ChIP-Seq(GSE55840)-Homer_2|-|-	1	-0.844	0.035	78	1.42%	87	1.38%
Runx1.W.Ascl1(bHLH)-NeuralTubes-Ascl1-ChIP-Seq(GSE55840)-Homer_5|-|+	1	-0.821	0.048	38	0.69%	42	0.67%
Nrf1.W.Ascl1(bHLH)-NeuralTubes-Ascl1-ChIP-Seq(GSE55840)-Homer_9|-|+	1	-0.819	0.093	14	0.25%	15	0.24%
Rela:Relb.W.Ascl1(bHLH)-NeuralTubes-Ascl1-ChIP-Seq(GSE55840)-Homer_9|-|-	1	-0.812	0.193	5	0.09%	5	0.08%
Ascl1(bHLH)-NeuralTubes-Ascl1-ChIP-Seq(GSE55840)-Homer.W.Olig2(bHLH)-Neuron-Olig2-ChIP-Seq(GSE30882)-Homer_10|+|+	1	-0.812	0.193	5	0.09%	5	0.08%
Ascl1(bHLH)-NeuralTubes-Ascl1-ChIP-Seq(GSE55840)-Homer.W.Olig2(bHLH)-Neuron-Olig2-ChIP-Seq(GSE30882)-Homer_3|-|-	1	-0.794	0.061	21	0.38%	23	0.37%
Tcf3.W.Ascl1(bHLH)-NeuralTubes-Ascl1-ChIP-Seq(GSE55840)-Homer_8|+|+	1	-0.793	0.086	13	0.24%	14	0.22%
Zeb1.W.Atoh1(bHLH)-Cerebellum-Atoh1-ChIP-Seq(GSE22111)-Homer_7|-|+	1	-0.787	0.041	36	0.65%	40	0.64%
Tfap4.W.Mecp2_10|+|+	1	-0.786	0.032	51	0.93%	57	0.91%
Zeb1.W.Ascl1(bHLH)-NeuralTubes-Ascl1-ChIP-Seq(GSE55840)-Homer_0|-|-	1	-0.774	0.015	145	2.63%	164	2.60%
Tcf12.W.Ascl1(bHLH)-NeuralTubes-Ascl1-ChIP-Seq(GSE55840)-Homer_2|-|-	1	-0.77	0.036	35	0.64%	39	0.62%
Zeb1.W.MyoD(bHLH)-Myotube-MyoD-ChIP-Seq(GSE21614)-Homer_8|-|+	1	-0.76	0.041	27	0.49%	30	0.48%
Zbtb7a.W.Ascl1(bHLH)-NeuralTubes-Ascl1-ChIP-Seq(GSE55840)-Homer_9|+|-	1	-0.749	0.048	19	0.34%	21	0.33%
Runx1.W.Atoh1(bHLH)-Cerebellum-Atoh1-ChIP-Seq(GSE22111)-Homer_5|-|+	1	-0.735	0.028	33	0.60%	37	0.59%
Tfap4.W.Mecp2_10|-|-	1	-0.727	0.019	47	0.85%	53	0.84%
Zbtb7b.W.Hes1_-3|-|+	1	-0.723	0.009	125	2.27%	142	2.25%
Runx1.W.Atoh1(bHLH)-Cerebellum-Atoh1-ChIP-Seq(GSE22111)-Homer_4|+|-	1	-0.7	0.023	24	0.44%	27	0.43%
Ascl1(bHLH)-NeuralTubes-Ascl1-ChIP-Seq(GSE55840)-Homer.W.Olig2(bHLH)-Neuron-Olig2-ChIP-Seq(GSE30882)-Homer_-2|+|-	1	-0.696	0.007	73	1.32%	83	1.32%
Mbd2.W.Ascl1(bHLH)-NeuralTubes-Ascl1-ChIP-Seq(GSE55840)-Homer_8|-|+	1	-0.676	0.023	16	0.29%	18	0.29%
Ascl1(bHLH)-NeuralTubes-Ascl1-ChIP-Seq(GSE55840)-Homer.W.Olig2(bHLH)-Neuron-Olig2-ChIP-Seq(GSE30882)-Homer_4|-|+	1	-0.671	0.041	9	0.16%	10	0.16%
Ascl1(bHLH)-NeuralTubes-Ascl1-ChIP-Seq(GSE55840)-Homer.W.Olig2(bHLH)-Neuron-Olig2-ChIP-Seq(GSE30882)-Homer_-1|+|-	1	-0.644	0	28	0.51%	32	0.51%
Zeb1.W.Ascl1(bHLH)-NeuralTubes-Ascl1-ChIP-Seq(GSE55840)-Homer_7|-|-	1	-0.637	-0.005	68	1.23%	78	1.24%
Tcf12.W.Zeb1_9|+|+	1	-0.631	-0.007	54	0.98%	62	0.98%
Zeb1.W.Olig2(bHLH)-Neuron-Olig2-ChIP-Seq(GSE30882)-Homer_3|-|-	1	-0.629	-0.007	74	1.34%	85	1.35%
Zeb1.W.Olig2(bHLH)-Neuron-Olig2-ChIP-Seq(GSE30882)-Homer_-1|+|+	1	-0.625	-0.006	244	4.43%	280	4.45%
Zeb1.W.Zbtb7a_10|-|-	1	-0.617	-0.01	73	1.32%	84	1.33%
Smad4.W.Atoh1(bHLH)-Cerebellum-Atoh1-ChIP-Seq(GSE22111)-Homer_1|+|+	1	-0.584	-0.015	123	2.23%	142	2.25%
Runx1.W.Ascl1(bHLH)-NeuralTubes-Ascl1-ChIP-Seq(GSE55840)-Homer_2|+|+	1	-0.578	-0.02	63	1.14%	73	1.16%
Zeb1.W.Olig2(bHLH)-Neuron-Olig2-ChIP-Seq(GSE30882)-Homer_4|+|-	1	-0.577	-0.019	76	1.38%	88	1.40%
Smad4.W.Atoh1(bHLH)-Cerebellum-Atoh1-ChIP-Seq(GSE22111)-Homer_7|+|-	1	-0.569	-0.025	43	0.78%	50	0.79%
Zbtb7b.W.Atoh1(bHLH)-Cerebellum-Atoh1-ChIP-Seq(GSE22111)-Homer_10|-|-	1	-0.566	-0.03	24	0.44%	28	0.44%
Zeb1.W.Ascl1(bHLH)-NeuralTubes-Ascl1-ChIP-Seq(GSE55840)-Homer_10|-|-	1	-0.563	-0.03	30	0.54%	35	0.56%
Runx1.W.MyoD(bHLH)-Myotube-MyoD-ChIP-Seq(GSE21614)-Homer_2|-|-	1	-0.563	-0.03	30	0.54%	35	0.56%
Lmo2.W.Ascl1(bHLH)-NeuralTubes-Ascl1-ChIP-Seq(GSE55840)-Homer_6|+|+	1	-0.563	-0.03	30	0.54%	35	0.56%
Smad4.W.Atoh1(bHLH)-Cerebellum-Atoh1-ChIP-Seq(GSE22111)-Homer_8|-|+	1	-0.559	-0.03	36	0.65%	42	0.67%
Runx1.W.MyoD(bHLH)-Myotube-MyoD-ChIP-Seq(GSE21614)-Homer_9|-|-	1	-0.555	-0.03	6	0.11%	7	0.11%
Rela:Relb.W.Ascl1(bHLH)-NeuralTubes-Ascl1-ChIP-Seq(GSE55840)-Homer_0|-|-	1	-0.546	-0.039	23	0.42%	27	0.43%
Zeb1.W.Olig2(bHLH)-Neuron-Olig2-ChIP-Seq(GSE30882)-Homer_4|+|+	1	-0.545	-0.027	73	1.32%	85	1.35%
Ascl1(bHLH)-NeuralTubes-Ascl1-ChIP-Seq(GSE55840)-Homer.W.Olig2(bHLH)-Neuron-Olig2-ChIP-Seq(GSE30882)-Homer_1|+|+	1	-0.528	-0.044	28	0.51%	33	0.52%
Ascl1(bHLH)-NeuralTubes-Ascl1-ChIP-Seq(GSE55840)-Homer.W.Atoh1(bHLH)-Cerebellum-Atoh1-ChIP-Seq(GSE22111)-Homer_-1|+|-	1	-0.528	-0.044	28	0.51%	33	0.52%
Sp3.W.Ascl1(bHLH)-NeuralTubes-Ascl1-ChIP-Seq(GSE55840)-Homer_9|-|+	1	-0.521	-0.038	52	0.94%	61	0.97%
Zbtb7a.W.Hes1_7|+|+	1	-0.511	-0.048	33	0.60%	39	0.62%
Runx1.W.Atoh1(bHLH)-Cerebellum-Atoh1-ChIP-Seq(GSE22111)-Homer_1|+|-	1	-0.496	-0.046	50	0.91%	59	0.94%
Zeb1.W.Nfkb1_10|-|-	1	-0.496	-0.07	15	0.27%	18	0.29%
Maff:Mafk.W.E2f1_4|-|+	1	-0.492	-0.021	294	5.33%	341	5.41%
Runx1.W.Atoh1(bHLH)-Cerebellum-Atoh1-ChIP-Seq(GSE22111)-Homer_4|-|-	1	-0.482	-0.057	37	0.67%	44	0.70%
Rela:Relb.W.Ascl1(bHLH)-NeuralTubes-Ascl1-ChIP-Seq(GSE55840)-Homer_8|-|+	1	-0.452	-0.129	4	0.07%	5	0.08%
Nfkb1.W.Ascl1(bHLH)-NeuralTubes-Ascl1-ChIP-Seq(GSE55840)-Homer_9|-|-	1	-0.452	-0.129	4	0.07%	5	0.08%
Runx1.W.Atoh1(bHLH)-Cerebellum-Atoh1-ChIP-Seq(GSE22111)-Homer_9|-|+	1	-0.437	-0.129	8	0.15%	10	0.16%
Tfap4.W.Olig2(bHLH)-Neuron-Olig2-ChIP-Seq(GSE30882)-Homer_5|-|-	1	-0.422	-0.085	33	0.60%	40	0.64%
Ascl1(bHLH)-NeuralTubes-Ascl1-ChIP-Seq(GSE55840)-Homer.W.MyoD(bHLH)-Myotube-MyoD-ChIP-Seq(GSE21614)-Homer_-1|+|+	1	-0.419	-0.112	17	0.31%	21	0.33%
Tfap4.W.Olig2(bHLH)-Neuron-Olig2-ChIP-Seq(GSE30882)-Homer_-5|-|+	1	-0.412	-0.03	348	6.31%	406	6.45%
Zeb1.W.Olig2(bHLH)-Neuron-Olig2-ChIP-Seq(GSE30882)-Homer_3|-|+	1	-0.403	-0.064	77	1.40%	92	1.46%
Ascl1(bHLH)-NeuralTubes-Ascl1-ChIP-Seq(GSE55840)-Homer.W.Atoh1(bHLH)-Cerebellum-Atoh1-ChIP-Seq(GSE22111)-Homer_4|-|-	1	-0.398	-0.17	7	0.13%	9	0.14%
Zeb1.W.Olig2(bHLH)-Neuron-Olig2-ChIP-Seq(GSE30882)-Homer_9|-|-	1	-0.395	-0.107	26	0.47%	32	0.51%
Zeb1.W.Atoh1(bHLH)-Cerebellum-Atoh1-ChIP-Seq(GSE22111)-Homer_5|-|+	1	-0.39	-0.074	64	1.16%	77	1.22%
Nfkb1.W.Ascl1(bHLH)-NeuralTubes-Ascl1-ChIP-Seq(GSE55840)-Homer_8|+|+	1	-0.387	-0.222	3	0.05%	4	0.06%
Runx1.W.MyoD(bHLH)-Myotube-MyoD-ChIP-Seq(GSE21614)-Homer_10|-|-	1	-0.387	-0.222	3	0.05%	4	0.06%
Tcf12.W.Zeb1_4|-|-	1	-0.382	-0.063	98	1.78%	117	1.86%
Lmo2.W.Ascl1(bHLH)-NeuralTubes-Ascl1-ChIP-Seq(GSE55840)-Homer_8|+|-	1	-0.373	-0.104	35	0.64%	43	0.68%
Rela:Relb.W.Ascl1(bHLH)-NeuralTubes-Ascl1-ChIP-Seq(GSE55840)-Homer_1|-|+	1	-0.361	-0.129	24	0.44%	30	0.48%
Tcf12.W.Zeb1_9|-|-	1	-0.349	-0.1	49	0.89%	60	0.95%
Zbtb7b.W.MyoD(bHLH)-Myotube-MyoD-ChIP-Seq(GSE21614)-Homer_10|-|+	1	-0.338	-0.161	18	0.33%	23	0.37%
Tcf3.W.Ascl1(bHLH)-NeuralTubes-Ascl1-ChIP-Seq(GSE55840)-Homer_9|+|+	1	-0.325	-0.194	13	0.24%	17	0.27%
Zbtb7a.W.Ascl1(bHLH)-NeuralTubes-Ascl1-ChIP-Seq(GSE55840)-Homer_8|-|-	1	-0.315	-0.151	26	0.47%	33	0.52%
Nfkb1.W.Ascl1(bHLH)-NeuralTubes-Ascl1-ChIP-Seq(GSE55840)-Homer_9|+|+	1	-0.304	-0.392	2	0.04%	3	0.05%
Hes1.W.Mbd2_8|+|-	1	-0.298	-0.2	16	0.29%	21	0.33%
Rela:Relb.W.Ascl1(bHLH)-NeuralTubes-Ascl1-ChIP-Seq(GSE55840)-Homer_6|+|-	1	-0.295	-0.267	8	0.15%	11	0.17%
Tcf12.W.Zeb1_-4|+|-	1	-0.289	-0.047	371	6.73%	438	6.95%
Zeb1.W.Atoh1(bHLH)-Cerebellum-Atoh1-ChIP-Seq(GSE22111)-Homer_9|-|-	1	-0.285	-0.177	24	0.44%	31	0.49%
Ascl1(bHLH)-NeuralTubes-Ascl1-ChIP-Seq(GSE55840)-Homer.W.Olig2(bHLH)-Neuron-Olig2-ChIP-Seq(GSE30882)-Homer_0|-|-	1	-0.275	-0.135	47	0.85%	59	0.94%
Tfap4.W.Mbd2_9|-|-	1	-0.273	-0.12	62	1.13%	77	1.22%
Zeb1.W.Atoh1(bHLH)-Cerebellum-Atoh1-ChIP-Seq(GSE22111)-Homer_-4|+|+	1	-0.259	-0.043	536	9.73%	631	10.02%
Zeb1.W.Atoh1(bHLH)-Cerebellum-Atoh1-ChIP-Seq(GSE22111)-Homer_10|+|+	1	-0.257	-0.222	18	0.33%	24	0.38%
Lmo2.W.Ascl1(bHLH)-NeuralTubes-Ascl1-ChIP-Seq(GSE55840)-Homer_1|-|+	1	-0.249	-0.112	85	1.54%	105	1.67%
Zeb1.W.Ascl1(bHLH)-NeuralTubes-Ascl1-ChIP-Seq(GSE55840)-Homer_10|+|+	1	-0.238	-0.222	21	0.38%	28	0.44%
Tfap4.W.Olig2(bHLH)-Neuron-Olig2-ChIP-Seq(GSE30882)-Homer_5|+|+	1	-0.227	-0.189	33	0.60%	43	0.68%
Zbtb7b.W.Hes1_-1|+|-	1	-0.216	-0.042	712	12.92%	838	13.31%
Zeb1.W.Olig2(bHLH)-Neuron-Olig2-ChIP-Seq(GSE30882)-Homer_6|+|-	1	-0.202	-0.181	44	0.80%	57	0.91%
Tfap4.W.Olig2(bHLH)-Neuron-Olig2-ChIP-Seq(GSE30882)-Homer_3|-|+	1	-0.202	-0.181	44	0.80%	57	0.91%
Zbtb7a.W.Ascl1(bHLH)-NeuralTubes-Ascl1-ChIP-Seq(GSE55840)-Homer_6|-|+	1	-0.202	-0.181	44	0.80%	57	0.91%
Mecp2.W.E2f6:E2f4_9|+|+	1	-0.162	-0.331	16	0.29%	23	0.37%
Runx1.W.Atoh1(bHLH)-Cerebellum-Atoh1-ChIP-Seq(GSE22111)-Homer_2|-|+	1	-0.156	-0.207	47	0.85%	62	0.98%
Rela:Relb.W.Ascl1(bHLH)-NeuralTubes-Ascl1-ChIP-Seq(GSE55840)-Homer_10|-|-	1	-0.151	-0.615	4	0.07%	7	0.11%
Nfkb1.W.Ascl1(bHLH)-NeuralTubes-Ascl1-ChIP-Seq(GSE55840)-Homer_8|-|+	1	-0.151	-0.615	4	0.07%	7	0.11%
Tfap4.W.Olig2(bHLH)-Neuron-Olig2-ChIP-Seq(GSE30882)-Homer_3|+|-	1	-0.149	-0.215	46	0.83%	61	0.97%
Zeb1.W.Atoh1(bHLH)-Cerebellum-Atoh1-ChIP-Seq(GSE22111)-Homer_7|-|-	1	-0.149	-0.215	46	0.83%	61	0.97%
Runx1.W.MyoD(bHLH)-Myotube-MyoD-ChIP-Seq(GSE21614)-Homer_0|+|+	1	-0.144	-0.255	33	0.60%	45	0.71%
Runx1.W.MyoD(bHLH)-Myotube-MyoD-ChIP-Seq(GSE21614)-Homer_8|-|-	1	-0.133	-0.435	11	0.20%	17	0.27%
Runx1.W.Atoh1(bHLH)-Cerebellum-Atoh1-ChIP-Seq(GSE22111)-Homer_6|+|+	1	-0.133	-0.435	11	0.20%	17	0.27%
Lmo2.W.Zbtb7b_0|-|+	1	-0.124	-0.063	623	11.30%	744	11.81%
Nfkb1.W.Ascl1(bHLH)-NeuralTubes-Ascl1-ChIP-Seq(GSE55840)-Homer_7|+|-	1	-0.113	-0.655	5	0.09%	9	0.14%
Runx1.W.MyoD(bHLH)-Myotube-MyoD-ChIP-Seq(GSE21614)-Homer_10|-|+	1	-0.107	-0.585	7	0.13%	12	0.19%
Smad4.W.Atoh1(bHLH)-Cerebellum-Atoh1-ChIP-Seq(GSE22111)-Homer_10|-|+	1	-0.105	-0.424	15	0.27%	23	0.37%
Zbtb7b.W.Cxxc1_0|+|-	1	-0.095	-0.072	605	10.98%	727	11.54%
Rela:Relb.W.Ascl1(bHLH)-NeuralTubes-Ascl1-ChIP-Seq(GSE55840)-Homer_3|-|-	1	-0.094	-0.42	17	0.31%	26	0.41%
Zeb1.W.MyoD(bHLH)-Myotube-MyoD-ChIP-Seq(GSE21614)-Homer_9|-|+	1	-0.094	-0.42	17	0.31%	26	0.41%
E2f1.W.Creb3_6|+|+	1	-0.085	-0.128	221	4.01%	276	4.38%
Zbtb7b.W.Cxxc1_1|+|-	1	-0.082	-0.073	658	11.94%	791	12.56%
Smad4.W.Atoh1(bHLH)-Cerebellum-Atoh1-ChIP-Seq(GSE22111)-Homer_3|-|-	1	-0.08	-0.203	92	1.67%	121	1.92%
Smad4.W.Atoh1(bHLH)-Cerebellum-Atoh1-ChIP-Seq(GSE22111)-Homer_9|+|-	1	-0.079	-0.358	28	0.51%	41	0.65%
Zeb1.W.Atoh1(bHLH)-Cerebellum-Atoh1-ChIP-Seq(GSE22111)-Homer_9|+|-	1	-0.074	-0.392	24	0.44%	36	0.57%
Runx1.W.Ascl1(bHLH)-NeuralTubes-Ascl1-ChIP-Seq(GSE55840)-Homer_8|+|+	1	-0.067	-0.44	20	0.36%	31	0.49%
Ascl1(bHLH)-NeuralTubes-Ascl1-ChIP-Seq(GSE55840)-Homer.W.Olig2(bHLH)-Neuron-Olig2-ChIP-Seq(GSE30882)-Homer_1|-|+	1	-0.067	-0.475	17	0.31%	27	0.43%
Klf7.W.Lmo2_1|+|+	1	-0.062	-0.087	565	10.25%	686	10.89%
Zeb1.W.Ascl1(bHLH)-NeuralTubes-Ascl1-ChIP-Seq(GSE55840)-Homer_9|-|-	1	-0.04	-0.445	27	0.49%	42	0.67%
Runx1.W.Ascl1(bHLH)-NeuralTubes-Ascl1-ChIP-Seq(GSE55840)-Homer_6|+|-	1	-0.032	-0.485	25	0.45%	40	0.64%
Zeb1.W.Olig2(bHLH)-Neuron-Olig2-ChIP-Seq(GSE30882)-Homer_10|+|-	1	-0.032	-0.518	22	0.40%	36	0.57%
Zeb1.W.Olig2(bHLH)-Neuron-Olig2-ChIP-Seq(GSE30882)-Homer_7|-|-	1	-0.026	-0.392	44	0.80%	66	1.05%
Runx1.W.MyoD(bHLH)-Myotube-MyoD-ChIP-Seq(GSE21614)-Homer_8|+|-	1	-0.026	-1.129	4	0.07%	10	0.16%
Tfap4.W.Atoh1(bHLH)-Cerebellum-Atoh1-ChIP-Seq(GSE22111)-Homer_8|+|-	1	-0.021	-0.512	27	0.49%	44	0.70%
Tfap4.W.Atoh1(bHLH)-Cerebellum-Atoh1-ChIP-Seq(GSE22111)-Homer_8|-|+	1	-0.021	-0.544	24	0.44%	40	0.64%
Lmo2.W.Ascl1(bHLH)-NeuralTubes-Ascl1-ChIP-Seq(GSE55840)-Homer_10|-|-	1	-0.017	-0.615	20	0.36%	35	0.56%
Smad4.W.Atoh1(bHLH)-Cerebellum-Atoh1-ChIP-Seq(GSE22111)-Homer_1|-|+	1	-0.015	-0.274	118	2.14%	163	2.59%
Runx1.W.MyoD(bHLH)-Myotube-MyoD-ChIP-Seq(GSE21614)-Homer_2|+|-	1	-0.011	-0.633	22	0.40%	39	0.62%
Lmo2.W.Ascl1(bHLH)-NeuralTubes-Ascl1-ChIP-Seq(GSE55840)-Homer_10|+|+	1	-0.009	-0.663	21	0.38%	38	0.60%
Lmo2.W.Ascl1(bHLH)-NeuralTubes-Ascl1-ChIP-Seq(GSE55840)-Homer_8|-|+	1	-0.007	-0.649	24	0.44%	43	0.68%
Tfap4.W.Atoh1(bHLH)-Cerebellum-Atoh1-ChIP-Seq(GSE22111)-Homer_10|+|+	1	-0.005	-0.807	16	0.29%	32	0.51%
Zbtb7b.W.Hes1_0|+|-	1	-0.005	-0.139	608	11.03%	765	12.15%
Mbd2.W.Ascl1(bHLH)-NeuralTubes-Ascl1-ChIP-Seq(GSE55840)-Homer_5|-|+	1	-0.003	-0.538	44	0.80%	73	1.16%
Runx1.W.Atoh1(bHLH)-Cerebellum-Atoh1-ChIP-Seq(GSE22111)-Homer_8|+|+	1	-0.003	-0.907	14	0.25%	30	0.48%
Zbtb7b.W.Nfic_3|+|+	1	-0.003	-0.125	817	14.82%	1018	16.16%
Runx1.W.Atoh1(bHLH)-Cerebellum-Atoh1-ChIP-Seq(GSE22111)-Homer_6|+|-	1	-0.003	-0.901	15	0.27%	32	0.51%
Ascl1(bHLH)-NeuralTubes-Ascl1-ChIP-Seq(GSE55840)-Homer.W.Atoh1(bHLH)-Cerebellum-Atoh1-ChIP-Seq(GSE22111)-Homer_4|+|-	1	-0.003	-0.965	13	0.24%	29	0.46%
Tfap4.W.Atoh1(bHLH)-Cerebellum-Atoh1-ChIP-Seq(GSE22111)-Homer_10|-|-	1	-0.001	-0.937	16	0.29%	35	0.56%
Zeb1.W.Olig2(bHLH)-Neuron-Olig2-ChIP-Seq(GSE30882)-Homer_7|-|+	1	-0.001	-0.674	34	0.62%	62	0.98%
Klf7.W.Nfic_4|+|+	1	-0.001	-0.191	450	8.17%	587	9.32%
Ascl1(bHLH)-NeuralTubes-Ascl1-ChIP-Seq(GSE55840)-Homer.W.Atoh1(bHLH)-Cerebellum-Atoh1-ChIP-Seq(GSE22111)-Homer_6|-|+	1	-0.001	-1.24	10	0.18%	27	0.43%
Klf7.W.Hes1_1|+|-	1	0	-0.192	553	10.03%	722	11.46%
Ascl1(bHLH)-NeuralTubes-Ascl1-ChIP-Seq(GSE55840)-Homer.W.Atoh1(bHLH)-Cerebellum-Atoh1-ChIP-Seq(GSE22111)-Homer_6|+|+	1	0	-1.267	12	0.22%	33	0.52%
Ascl1(bHLH)-NeuralTubes-Ascl1-ChIP-Seq(GSE55840)-Homer.W.Atoh1(bHLH)-Cerebellum-Atoh1-ChIP-Seq(GSE22111)-Homer_8|-|-	1	0	-1.562	8	0.15%	27	0.43%
Runx1.W.MyoD(bHLH)-Myotube-MyoD-ChIP-Seq(GSE21614)-Homer_9|+|-	1	0	-1.392	11	0.20%	33	0.52%
Zeb1.W.Atoh1(bHLH)-Cerebellum-Atoh1-ChIP-Seq(GSE22111)-Homer_8|-|+	1	0	-0.923	30	0.54%	65	1.03%
Smad4.W.Atoh1(bHLH)-Cerebellum-Atoh1-ChIP-Seq(GSE22111)-Homer_4|+|-	1	0	-0.646	71	1.29%	127	2.02%
Zeb1.W.Atoh1(bHLH)-Cerebellum-Atoh1-ChIP-Seq(GSE22111)-Homer_10|-|-	1	0	-1.142	23	0.42%	58	0.92%
Ascl1(bHLH)-NeuralTubes-Ascl1-ChIP-Seq(GSE55840)-Homer.W.Olig2(bHLH)-Neuron-Olig2-ChIP-Seq(GSE30882)-Homer_6|+|+	1	0	-1.499	13	0.24%	42	0.67%
Zeb1.W.Olig2(bHLH)-Neuron-Olig2-ChIP-Seq(GSE30882)-Homer_10|-|-	1	0	-1.222	24	0.44%	64	1.02%
Tfap4.W.Olig2(bHLH)-Neuron-Olig2-ChIP-Seq(GSE30882)-Homer_10|+|-	1	0	-1.419	18	0.33%	55	0.87%
Hes1.W.Mbd2_4|-|-	1	0	-0.88	58	1.05%	122	1.94%
Tfap4.W.Olig2(bHLH)-Neuron-Olig2-ChIP-Seq(GSE30882)-Homer_10|-|+	1	0	-1.501	17	0.31%	55	0.87%
Zbtb7a.W.Hes1_-1|+|-	1	0	-0.389	328	5.95%	491	7.80%
Ascl1(bHLH)-NeuralTubes-Ascl1-ChIP-Seq(GSE55840)-Homer.W.Olig2(bHLH)-Neuron-Olig2-ChIP-Seq(GSE30882)-Homer_6|+|-	1	0	-1.779	13	0.24%	51	0.81%
Ascl1(bHLH)-NeuralTubes-Ascl1-ChIP-Seq(GSE55840)-Homer.W.Olig2(bHLH)-Neuron-Olig2-ChIP-Seq(GSE30882)-Homer_8|-|+	1	0	-1.992	11	0.20%	50	0.79%
Runx1.W.Atoh1(bHLH)-Cerebellum-Atoh1-ChIP-Seq(GSE22111)-Homer_10|-|+	1	0	-1.95	12	0.22%	53	0.84%
Zeb1.W.Olig2(bHLH)-Neuron-Olig2-ChIP-Seq(GSE30882)-Homer_10|-|+	1	0	-1.585	21	0.38%	72	1.14%
Zbtb7b.W.Nfic_2|+|+	1	0	-0.317	652	11.83%	928	14.73%
Ebf1.W.Mbd2_7|+|+	1	0	-1.392	34	0.62%	102	1.62%
Zeb1.W.Olig2(bHLH)-Neuron-Olig2-ChIP-Seq(GSE30882)-Homer_-4|+|-	1	0	-0.333	765	13.88%	1101	17.48%
Zeb1.W.Olig2(bHLH)-Neuron-Olig2-ChIP-Seq(GSE30882)-Homer_-4|+|+	1	0	-0.486	463	8.40%	741	11.77%
Rela:Relb.W.Ascl1(bHLH)-NeuralTubes-Ascl1-ChIP-Seq(GSE55840)-Homer_10|+|-	1	0	-0.807	0	0.00%	2	0.03%

### Sheet: P300 not bound STARRpos_Digital
CE name	p.value	Log.p.value	Log2.enrichment.ratio	X..target.sequences.with.Motif.total.6298.	X..of.target.sequences.with.Motif	X..background.sequences.with.Motif.total.5511.	X..of.background.sequences.with.Motif
Tbp.W.Sox4_-5|-|+	1e-179	-412.204	1.041	1639	26.02%	697	12.65%
Arid3a.W.Zfp384_-4|+|-	1e-176	-407.255	0.658	2923	46.41%	1621	29.41%
Tbp.W.Cdx2(Homeobox)-mES-Cdx2-ChIP-Seq(GSE14586)-Homer_-5|-|+	1e-166	-383.182	0.694	2637	41.87%	1426	25.88%
Tbp.W.Cdx2(Homeobox)-mES-Cdx2-ChIP-Seq(GSE14586)-Homer_-5|+|+	1e-163	-375.638	0.72	2490	39.54%	1323	24.01%
Hmbox1.W.Arid3a_-4|-|+	1e-159	-367.587	0.954	1685	26.75%	761	13.81%
Tbp.W.Crebzf_-3|+|-	1e-158	-365.529	0.807	2108	33.47%	1054	19.13%
Tbp.W.Crebzf_-3|+|+	1e-158	-365.529	0.807	2108	33.47%	1054	19.13%
Tbp.W.Pit1(Homeobox)-GCrat-Pit1-ChIP-Seq(GSE58009)-Homer_-5|-|+	1e-157	-361.707	1.088	1375	21.83%	566	10.27%
Crebzf.W.Pax7(Paired,Homeobox),longest-Myoblast-Pax7-ChIP-Seq(GSE25064)-Homer_-2|+|-	1e-153	-353.443	1.149	1242	19.72%	490	8.89%
Crebzf.W.Pax7(Paired,Homeobox),longest-Myoblast-Pax7-ChIP-Seq(GSE25064)-Homer_-2|-|+	1e-153	-353.443	1.149	1242	19.72%	490	8.89%
Tbp.W.Hmbox1_-4|-|-	1e-150	-347.46	0.889	1776	28.20%	839	15.22%
Tbp.W.Pit1(Homeobox)-GCrat-Pit1-ChIP-Seq(GSE58009)-Homer_-5|+|+	1e-150	-345.615	1.156	1207	19.16%	474	8.60%
Tbp.W.Hmbox1_-3|+|-	1e-150	-345.427	0.755	2203	34.98%	1142	20.72%
Tbp.W.Tef:Nfil3_-4|+|-	1e-149	-343.291	1.139	1226	19.47%	487	8.84%
Bptf.W.Pax7(Paired,Homeobox),longest-Myoblast-Pax7-ChIP-Seq(GSE25064)-Homer_-3|+|-	1e-146	-336.647	1.033	1394	22.13%	596	10.81%
Sox4.W.Pax7(Paired,Homeobox),longest-Myoblast-Pax7-ChIP-Seq(GSE25064)-Homer_-5|-|-	1e-139	-321.289	0.814	1886	29.95%	939	17.04%
Sox4.W.Pax7(Paired,Homeobox),longest-Myoblast-Pax7-ChIP-Seq(GSE25064)-Homer_-5|-|+	1e-139	-321.289	0.814	1886	29.95%	939	17.04%
Arid3a.W.Mef2c_-4|+|-	1e-132	-303.954	0.953	1438	22.83%	650	11.79%
Arid3a.W.Pbx2_-5|-|-	1e-130	-301.396	1.163	1057	16.78%	413	7.49%
Tbp.W.GATA3(Zf)-iTreg-Gata3-ChIP-Seq(GSE20898)-Homer_-5|+|+	1e-129	-298.385	0.549	2925	46.44%	1750	31.75%
Tbp.W.GATA3(Zf)-iTreg-Gata3-ChIP-Seq(GSE20898)-Homer_-5|-|+	1e-127	-293.415	0.472	3386	53.76%	2136	38.76%
Bptf.W.Pax7(Paired,Homeobox),longest-Myoblast-Pax7-ChIP-Seq(GSE25064)-Homer_-3|+|+	1e-127	-292.738	1.027	1244	19.75%	534	9.69%
Arid3a.W.Lhx2(Homeobox)-HFSC-Lhx2-ChIP-Seq(GSE48068)-Homer_-4|+|-	1e-125	-288.371	1.277	878	13.94%	317	5.75%
Arid3a.W.Zfp384_-4|-|+	1e-124	-285.739	1.175	991	15.74%	384	6.97%
Tbp.W.Lef1:Tcf7l2_-5|-|-	1e-121	-280.669	0.469	3322	52.75%	2100	38.11%
Hnf1b.W.Arid3a_-2|-|-	1e-120	-277.506	1.267	858	13.62%	312	5.66%
Tef:Nfil3.W.Arid3a_-5|+|-	1e-118	-273.816	1.206	915	14.53%	347	6.30%
Crebzf.W.Pax7(Paired,Homeobox),longest-Myoblast-Pax7-ChIP-Seq(GSE25064)-Homer_-2|+|+	1e-116	-267.492	1.19	915	14.53%	351	6.37%
Crebzf.W.Pax7(Paired,Homeobox),longest-Myoblast-Pax7-ChIP-Seq(GSE25064)-Homer_-2|-|-	1e-116	-267.492	1.19	915	14.53%	351	6.37%
Crebzf.W.Pax7(Paired,Homeobox),longest-Myoblast-Pax7-ChIP-Seq(GSE25064)-Homer_2|+|+	1e-113	-260.405	1.918	419	6.65%	97	1.76%
Crebzf.W.Pax7(Paired,Homeobox),longest-Myoblast-Pax7-ChIP-Seq(GSE25064)-Homer_2|-|-	1e-113	-260.405	1.918	419	6.65%	97	1.76%
Tbp.W.Sox4_-2|-|+	1e-111	-256.756	1.067	1044	16.58%	436	7.91%
Bptf.W.Pax7(Paired,Homeobox),longest-Myoblast-Pax7-ChIP-Seq(GSE25064)-Homer_0|-|+	1e-110	-254.43	1.324	738	11.72%	258	4.68%
Sox4.W.Zfp384_-5|+|+	1e-109	-252.23	0.806	1567	24.88%	784	14.23%
Crebzf.W.Hnf1b_-3|-|+	1e-106	-246.366	0.917	1269	20.15%	588	10.67%
Crebzf.W.Hnf1b_-3|+|-	1e-106	-246.366	0.917	1269	20.15%	588	10.67%
Tbp.W.Foxp1_-4|+|+	1e-105	-243.388	0.556	2512	39.89%	1495	27.13%
Tbp.W.Hnf1b_-2|+|+	1e-104	-240.431	0.994	1099	17.45%	483	8.76%
Tbp.W.Foxp1_-5|-|+	1e-101	-232.923	0.596	2233	35.46%	1293	23.46%
Bptf.W.Pax7(Paired,Homeobox),longest-Myoblast-Pax7-ChIP-Seq(GSE25064)-Homer_0|-|-	1e-100	-230.979	1.276	714	11.34%	258	4.68%
Arid3a.W.Mef2c_-5|-|-	1e-98	-227.88	0.947	1128	17.91%	512	9.29%
Sox4.W.Bptf_-5|+|-	1e-97	-225.604	0.802	1437	22.82%	721	13.08%
Tbp.W.Pbx2_-4|+|+	1e-96	-223.251	1.083	898	14.26%	371	6.73%
Tbp.W.Pbx2_-5|-|+	1e-96	-222.353	0.647	1931	30.66%	1079	19.58%
Arid3a.W.Zfp384_-1|+|-	1e-95	-220.77	1.096	872	13.85%	357	6.48%
Tbp.W.Tef:Nfil3_-4|+|+	1e-93	-216.217	1.025	951	15.10%	409	7.42%
Arid3a.W.Zfp384_0|-|-	1e-93	-215.874	0.811	1363	21.64%	680	12.34%
Hnf1b.W.Arid3a_-3|-|-	1e-93	-215.504	1.202	736	11.69%	280	5.08%
Bptf.W.Pax7(Paired,Homeobox),longest-Myoblast-Pax7-ChIP-Seq(GSE25064)-Homer_3|-|+	1e-92	-212.327	1.395	571	9.07%	190	3.45%
Tbp.W.Foxp1_-1|-|+	1e-89	-206.988	0.8	1341	21.29%	674	12.23%
Pbx2.W.Pax7(Paired,Homeobox),longest-Myoblast-Pax7-ChIP-Seq(GSE25064)-Homer_-4|+|+	1e-88	-203.223	1.284	626	9.94%	225	4.08%
Foxj1.W.Arid3a_1|+|-	1e-86	-199.965	0.877	1131	17.96%	539	9.78%
Tbp.W.Nr3c1_-1|+|-	1e-85	-197.74	0.538	2257	35.84%	1360	24.68%
Tbp.W.Nfatc2_-1|+|-	1e-85	-196.017	0.543	2219	35.23%	1333	24.19%
Foxp1.W.Foxj1_-5|+|+	1e-81	-188.507	0.68	1575	25.01%	860	15.61%
Cux1.W.Arid3a_-2|+|+	1e-81	-186.606	1.124	715	11.35%	287	5.21%
Sox4.W.Lhx2(Homeobox)-HFSC-Lhx2-ChIP-Seq(GSE48068)-Homer_-5|-|+	1e-80	-186.373	1.022	833	13.23%	359	6.51%
Pbx2.W.Pax7(Paired,Homeobox),longest-Myoblast-Pax7-ChIP-Seq(GSE25064)-Homer_-3|-|+	1e-80	-186.091	1.368	519	8.24%	176	3.19%
Hnf1b.W.Cdx2(Homeobox)-mES-Cdx2-ChIP-Seq(GSE14586)-Homer_-5|-|+	1e-80	-185.284	1.271	582	9.24%	211	3.83%
Nr3c1.W.Pax7(Paired,Homeobox),longest-Myoblast-Pax7-ChIP-Seq(GSE25064)-Homer_-2|+|-	1e-80	-185.259	1.152	683	10.84%	269	4.88%
Cux1.W.Pax7(Paired,Homeobox),longest-Myoblast-Pax7-ChIP-Seq(GSE25064)-Homer_-4|-|-	1e-80	-184.29	0.984	875	13.89%	387	7.02%
Nr3c1.W.Pax7(Paired,Homeobox),longest-Myoblast-Pax7-ChIP-Seq(GSE25064)-Homer_-2|+|+	1e-78	-179.946	1.164	653	10.37%	255	4.63%
Pbx2.W.Pax7(Paired,Homeobox),longest-Myoblast-Pax7-ChIP-Seq(GSE25064)-Homer_-4|+|-	1e-77	-178.418	1.193	622	9.88%	238	4.32%
Arid3a.W.Lhx2(Homeobox)-HFSC-Lhx2-ChIP-Seq(GSE48068)-Homer_-4|-|+	1e-77	-178.223	0.85	1071	17.01%	520	9.44%
Tbp.W.Gata1(Zf)-K562-GATA1-ChIP-Seq(GSE18829)-Homer_-5|+|+	1e-75	-174.971	0.472	2441	38.76%	1540	27.94%
Hmbox1.W.Lhx2(Homeobox)-HFSC-Lhx2-ChIP-Seq(GSE48068)-Homer_-4|+|+	1e-75	-174.496	1.152	645	10.24%	254	4.61%
Foxp1.W.Arid3a_-1|+|-	1e-74	-172.055	0.925	907	14.40%	418	7.58%
Nr3c1.W.Pax7(Paired,Homeobox),longest-Myoblast-Pax7-ChIP-Seq(GSE25064)-Homer_-1|-|+	1e-74	-170.74	1.239	561	8.91%	208	3.77%
Tbp.W.Pit1(Homeobox)-GCrat-Pit1-ChIP-Seq(GSE58009)-Homer_-4|+|+	1e-73	-168.092	1.304	508	8.07%	180	3.27%
Nfe2l1.W.Lhx2(Homeobox)-HFSC-Lhx2-ChIP-Seq(GSE48068)-Homer_-5|+|+	1e-72	-167.91	0.78	1160	18.42%	591	10.72%
Bptf.W.Nfatc2_-4|-|+	1e-72	-166.328	0.48	2305	36.60%	1446	26.24%
Hnf1b.W.Lhx2(Homeobox)-HFSC-Lhx2-ChIP-Seq(GSE48068)-Homer_-4|+|-	1e-71	-164.246	1.186	580	9.21%	223	4.05%
Tbp.W.Hmbox1_0|-|-	1e-71	-163.626	1.085	669	10.62%	276	5.01%
Foxj1.W.Hnf1b_-1|-|-	1e-70	-161.516	0.937	838	13.31%	383	6.95%
Tbp.W.Nfatc2_-3|+|-	1e-70	-161.301	0.435	2553	40.54%	1653	29.99%
Hmbox1.W.Arid3a_3|-|-	1e-69	-161.12	1.944	255	4.05%	58	1.05%
Tbp.W.Nfatc2_-4|+|-	1e-68	-158.093	0.3	3711	58.92%	2638	47.87%
Foxj1.W.Arid3a_6|+|-	1e-68	-157.685	0.931	828	13.15%	380	6.90%
Tef:Nfil3.W.Bptf_-5|-|-	1e-68	-157.575	0.906	865	13.73%	404	7.33%
Tbp.W.Gata1(Zf)-K562-GATA1-ChIP-Seq(GSE18829)-Homer_-5|-|+	1e-67	-155.657	0.445	2418	38.39%	1554	28.20%
Foxp1.W.Zfp384_-3|+|+	1e-66	-154.056	0.717	1225	19.45%	652	11.83%
Tef:Nfil3.W.Pax7(Paired,Homeobox),longest-Myoblast-Pax7-ChIP-Seq(GSE25064)-Homer_-3|+|-	1e-66	-153.977	1.261	493	7.83%	180	3.27%
Mef2c.W.Nfatc2_-5|+|-	1e-66	-152.199	0.539	1848	29.34%	1113	20.20%
Hmbox1.W.Hnf1b_-4|-|-	1e-66	-152.128	0.827	969	15.39%	478	8.67%
Hnf1b.W.Arid3a_1|-|+	1e-65	-151.374	1.499	365	5.80%	113	2.05%
Nfe2l1.W.Arid3a_-2|+|+	1e-65	-151.156	0.882	868	13.78%	412	7.48%
Crebzf.W.Irf4:Irf1_-2|+|+	1e-65	-150.217	0.521	1917	30.44%	1169	21.21%
Crebzf.W.Irf4:Irf1_-2|-|-	1e-65	-150.217	0.521	1917	30.44%	1169	21.21%
Runx1.W.Yy1_-1|-|+	1e-64	-148.595	1.052	642	10.19%	271	4.92%
Hmbox1.W.Hnf1b_-4|+|+	1e-64	-148.4	0.742	1124	17.85%	588	10.67%
Arid3a.W.Lhx2(Homeobox)-HFSC-Lhx2-ChIP-Seq(GSE48068)-Homer_-1|-|+	1e-64	-147.902	1.643	307	4.87%	86	1.56%
Rxra.W.Nfic_2|+|+	1e-63	-147.029	1.104	587	9.32%	239	4.34%
Foxp1.W.Sox4_-5|-|+	1e-63	-147.017	0.689	1251	19.86%	679	12.32%
Hic1.W.Nfic_2|+|+	1e-63	-146.462	1.094	593	9.42%	243	4.41%
Hnf1b.W.Lhx2(Homeobox)-HFSC-Lhx2-ChIP-Seq(GSE48068)-Homer_-4|-|+	1e-62	-144.834	0.789	999	15.86%	506	9.18%
Tbp.W.Pit1(Homeobox)-GCrat-Pit1-ChIP-Seq(GSE58009)-Homer_-2|+|+	1e-62	-144.808	1.272	458	7.27%	166	3.01%
Nfe2l1.W.Zfp384_-3|-|+	1e-62	-143.117	0.52	1849	29.36%	1128	20.47%
Hmbox1.W.Foxj1_-5|+|-	1e-61	-142.566	1.056	613	9.73%	258	4.68%
Nr3c1.W.Foxj1_-5|+|-	1e-61	-142.187	0.441	2296	36.46%	1480	26.86%
Tbp.W.Nfe2l1_-2|+|-	1e-61	-141.705	0.545	1719	27.29%	1031	18.71%
Pbx2.W.Pax7(Paired,Homeobox),longest-Myoblast-Pax7-ChIP-Seq(GSE25064)-Homer_-3|-|-	1e-60	-139.294	1.374	388	6.16%	131	2.38%
Tbp.W.Nfatc2_1|-|-	1e-60	-138.925	0.624	1386	22.01%	787	14.28%
Tbp.W.Sox6(HMG)-Myotubes-Sox6-ChIP-Seq(GSE32627)-Homer_2|-|-	1e-59	-138.032	0.724	1095	17.39%	580	10.52%
Foxp1.W.Arid3a_-5|-|-	1e-59	-137.97	1.349	396	6.29%	136	2.47%
Tbp.W.Irf4:Irf1_-5|-|+	1e-59	-137.858	0.216	4473	71.02%	3370	61.15%
Tbp.W.Irf4:Irf1_-5|+|+	1e-59	-137.858	0.216	4473	71.02%	3370	61.15%
Hnf1b.W.Arid3a_1|-|-	1e-58	-135.747	1.752	254	4.03%	66	1.20%
Hmbox1.W.Arid3a_-4|+|-	1e-58	-134.866	1.538	312	4.95%	94	1.71%
Cdx2(Homeobox)-mES-Cdx2-ChIP-Seq(GSE14586)-Homer.W.Pax7(Paired,Homeobox),longest-Myoblast-Pax7-ChIP-Seq(GSE25064)-Homer_-5|-|+	1e-58	-134.095	1.291	414	6.57%	148	2.69%
Arid3a.W.Fubp1_-2|+|+	1e-58	-133.684	0.786	934	14.83%	474	8.60%
Bptf.W.Sox6(HMG)-Myotubes-Sox6-ChIP-Seq(GSE32627)-Homer_-2|+|+	1e-57	-133.377	0.703	1114	17.69%	599	10.87%
Nfic.W.Ppard:Nr2c2_2|-|-	1e-57	-132.207	1.089	542	8.61%	223	4.05%
Tbp.W.Nr3c1_-5|-|-	1e-57	-132.086	0.424	2288	36.33%	1492	27.07%
Tef:Nfil3.W.Pax7(Paired,Homeobox),longest-Myoblast-Pax7-ChIP-Seq(GSE25064)-Homer_-3|-|+	1e-57	-131.719	1.244	433	6.88%	160	2.90%
Nr3c1.W.Zfp384_-5|+|-	1e-56	-129.798	0.239	4074	64.69%	3021	54.82%
Cux1.W.Pax7(Paired,Homeobox),longest-Myoblast-Pax7-ChIP-Seq(GSE25064)-Homer_-4|+|+	1e-55	-127.857	0.734	1000	15.88%	526	9.54%
Nfe2l1.W.Arid3a_-5|-|-	1e-55	-127.472	0.613	1323	21.01%	757	13.74%
Tbp.W.Chop(bZIP)-MEF-Chop-ChIP-Seq(GSE35681)-Homer_-5|+|+	1e-55	-127.01	0.91	702	11.15%	327	5.93%
Tbp.W.Irf4:Irf1_-3|+|+	1e-54	-125.686	0.467	1944	30.87%	1231	22.34%
Foxj1.W.Sox6(HMG)-Myotubes-Sox6-ChIP-Seq(GSE32627)-Homer_-4|-|-	1e-54	-125.409	0.588	1391	22.09%	810	14.70%
GATA3(Zf)-iTreg-Gata3-ChIP-Seq(GSE20898)-Homer.W.Pax7(Paired,Homeobox),longest-Myoblast-Pax7-ChIP-Seq(GSE25064)-Homer_-5|-|-	1e-54	-124.543	1.182	446	7.08%	172	3.12%
Nfic.W.VDR(NR),DR3-GM10855-VDR+vitD-ChIP-Seq(GSE22484)-Homer_1|-|+	1e-53	-123.276	1.049	539	8.56%	228	4.14%
Tbp.W.Nfatc2_3|-|-	1e-53	-123.065	0.62	1261	20.02%	718	13.03%
Tbp.W.Nr3c1_2|-|-	1e-52	-121.687	0.6	1313	20.85%	758	13.75%
Nfic.W.Yy1_0|-|+	1e-52	-121.497	1.122	475	7.54%	191	3.47%
Cebpb:Cebpd.W.Zfp384_-5|-|+	1e-52	-120.701	0.941	632	10.03%	288	5.23%
Nr3c1.W.Bptf_-4|+|+	1e-51	-119.039	0.369	2530	40.17%	1714	31.10%
Foxj1.W.Sox6(HMG)-Myotubes-Sox6-ChIP-Seq(GSE32627)-Homer_-2|-|-	1e-51	-118.96	0.666	1095	17.39%	604	10.96%
Zfp384.W.Sox6(HMG)-Myotubes-Sox6-ChIP-Seq(GSE32627)-Homer_1|-|-	1e-51	-118.274	0.703	999	15.86%	537	9.74%
Hes1.W.Creb3_0|+|+	1e-51	-117.813	0.908	656	10.42%	306	5.55%
GATA3(Zf)-iTreg-Gata3-ChIP-Seq(GSE20898)-Homer.W.Pax7(Paired,Homeobox),longest-Myoblast-Pax7-ChIP-Seq(GSE25064)-Homer_-5|-|+	1e-50	-117.409	1.107	470	7.46%	191	3.47%
Bptf.W.Sox6(HMG)-Myotubes-Sox6-ChIP-Seq(GSE32627)-Homer_0|+|+	1e-50	-117.072	0.738	915	14.53%	480	8.71%
Hic1.W.Hsf1_-1|+|-	1e-50	-116.165	2.062	167	2.65%	35	0.64%
Tbp.W.Pit1(Homeobox)-GCrat-Pit1-ChIP-Seq(GSE58009)-Homer_-2|+|-	1e-49	-114.482	1.195	403	6.40%	154	2.79%
Foxj1.W.Sox6(HMG)-Myotubes-Sox6-ChIP-Seq(GSE32627)-Homer_-3|-|-	1e-49	-114.254	0.632	1146	18.20%	647	11.74%
Tbp.W.Foxh1(Forkhead)-hESC-FOXH1-ChIP-Seq(GSE29422)-Homer_-5|-|-	1e-49	-113.787	0.569	1343	21.32%	792	14.37%
Foxj1.W.Nfatc2_0|+|-	1e-49	-113.719	0.64	1120	17.78%	629	11.41%
Foxj1.W.Pax7(Paired,Homeobox),longest-Myoblast-Pax7-ChIP-Seq(GSE25064)-Homer_6|-|-	1e-48	-112.748	1.188	401	6.37%	154	2.79%
Hmbox1.W.GATA3(Zf)-iTreg-Gata3-ChIP-Seq(GSE20898)-Homer_-5|-|-	1e-48	-112.438	0.769	824	13.08%	423	7.68%
Arid3a.W.Cdx2(Homeobox)-mES-Cdx2-ChIP-Seq(GSE14586)-Homer_-4|-|-	1e-48	-112.066	1.554	255	4.05%	76	1.38%
Zeb1.W.Arid3a_-1|+|-	1e-48	-111.716	0.734	884	14.04%	465	8.44%
Cdx2(Homeobox)-mES-Cdx2-ChIP-Seq(GSE14586)-Homer.W.Pax7(Paired,Homeobox),longest-Myoblast-Pax7-ChIP-Seq(GSE25064)-Homer_-5|-|-	1e-48	-111.689	1.212	384	6.10%	145	2.63%
Ebf1.W.Yy1_6|+|+	1e-48	-111.247	2.602	111	1.76%	16	0.29%
Nfe2l1.W.GATA3(Zf)-iTreg-Gata3-ChIP-Seq(GSE20898)-Homer_-4|-|+	1e-47	-110.453	0.913	611	9.70%	284	5.15%
Nr3c1.W.Bptf_-1|+|+	1e-47	-110.162	0.544	1401	22.25%	841	15.26%
Cux1.W.GATA3(Zf)-iTreg-Gata3-ChIP-Seq(GSE20898)-Homer_-4|-|+	1e-47	-109.595	0.956	561	8.91%	253	4.59%
Cux1.W.GATA3(Zf)-iTreg-Gata3-ChIP-Seq(GSE20898)-Homer_-4|+|-	1e-47	-109.595	0.956	561	8.91%	253	4.59%
Tef:Nfil3.W.Pax7(Paired,Homeobox),longest-Myoblast-Pax7-ChIP-Seq(GSE25064)-Homer_-3|+|+	1e-47	-109.573	1.224	371	5.89%	139	2.52%
Bptf.W.Sox6(HMG)-Myotubes-Sox6-ChIP-Seq(GSE32627)-Homer_1|+|+	1e-46	-107.979	0.724	876	13.91%	464	8.42%
Tbp.W.Irf4:Irf1_3|-|+	1e-45	-104.941	0.674	959	15.23%	526	9.54%
Nr3c1.W.Hic1_-2|+|-	1e-45	-104.514	1.671	211	3.35%	58	1.05%
Nr3c1.W.Lhx2(Homeobox)-HFSC-Lhx2-ChIP-Seq(GSE48068)-Homer_10|+|+	1e-44	-102.741	3.352	70	1.11%	6	0.11%
Foxo1.W.Crebzf_-3|+|+	1e-44	-102.103	0.784	730	11.59%	371	6.73%
Foxo1.W.Crebzf_-3|+|-	1e-44	-102.103	0.784	730	11.59%	371	6.73%
Hmbox1.W.Lhx2(Homeobox)-HFSC-Lhx2-ChIP-Seq(GSE48068)-Homer_-4|-|-	1e-44	-101.528	1.026	463	7.35%	199	3.61%
Nr3c1.W.Pax7(Paired,Homeobox),longest-Myoblast-Pax7-ChIP-Seq(GSE25064)-Homer_-1|-|-	1e-43	-100.234	1.122	393	6.24%	158	2.87%
Tef:Nfil3.W.Pax7(Paired,Homeobox),longest-Myoblast-Pax7-ChIP-Seq(GSE25064)-Homer_-3|-|-	1e-43	-99.994	1.243	330	5.24%	122	2.21%
Rxra.W.Hsf1_0|+|+	1e-43	-99.854	1.784	181	2.87%	46	0.83%
Tef:Nfil3.W.Pax7(Paired,Homeobox),longest-Myoblast-Pax7-ChIP-Seq(GSE25064)-Homer_-2|+|+	1e-42	-98.53	1.248	323	5.13%	119	2.16%
Tbp.W.Pit1(Homeobox)-GCrat-Pit1-ChIP-Seq(GSE58009)-Homer_0|+|-	1e-42	-98.432	1.426	258	4.10%	84	1.52%
Hnf1b.W.Bptf_1|-|+	1e-42	-97.613	0.905	550	8.73%	257	4.66%
Tbp.W.Nfatc2_2|-|-	1e-42	-97.476	0.497	1448	22.99%	898	16.29%
Tbp.W.Hnf1b_-5|-|+	1e-42	-97.201	0.708	825	13.10%	442	8.02%
Dbp.W.Arid3a_-5|+|-	1e-42	-97.124	1.08	406	6.45%	168	3.05%
Yy1.W.Lhx2(Homeobox)-HFSC-Lhx2-ChIP-Seq(GSE48068)-Homer_6|-|-	1e-42	-97.083	3.463	63	1.00%	5	0.09%
Rxra.W.Hsf1_-1|+|-	1e-42	-97.014	1.679	194	3.08%	53	0.96%
Nfe2l1.W.Cdx2(Homeobox)-mES-Cdx2-ChIP-Seq(GSE14586)-Homer_-5|+|-	1e-42	-96.737	0.717	804	12.77%	428	7.77%
Foxj1.W.Pax7(Paired,Homeobox),longest-Myoblast-Pax7-ChIP-Seq(GSE25064)-Homer_6|-|+	1e-41	-95.553	1.066	409	6.49%	171	3.10%
Tbp.W.Nfe2l1_1|-|-	1e-41	-95.166	0.732	765	12.15%	403	7.31%
Tef:Nfil3.W.Pax7(Paired,Homeobox),longest-Myoblast-Pax7-ChIP-Seq(GSE25064)-Homer_-2|+|-	1e-41	-94.855	1.169	347	5.51%	135	2.45%
Crebzf.W.Lhx2(Homeobox)-HFSC-Lhx2-ChIP-Seq(GSE48068)-Homer_-2|+|-	1e-40	-93.321	1.187	333	5.29%	128	2.32%
Crebzf.W.Lhx2(Homeobox)-HFSC-Lhx2-ChIP-Seq(GSE48068)-Homer_-2|-|+	1e-40	-93.321	1.187	333	5.29%	128	2.32%
Crebzf.W.Lhx2(Homeobox)-HFSC-Lhx2-ChIP-Seq(GSE48068)-Homer_-4|+|+	1e-40	-93.164	1.116	369	5.86%	149	2.70%
Crebzf.W.Lhx2(Homeobox)-HFSC-Lhx2-ChIP-Seq(GSE48068)-Homer_-4|-|-	1e-40	-93.164	1.116	369	5.86%	149	2.70%
Tbp.W.Nfe2l1_-1|-|+	1e-40	-92.74	0.436	1685	26.75%	1090	19.78%
Tbp.W.Foxp1_8|+|+	1e-40	-92.72	0.81	631	10.02%	315	5.72%
Tbp.W.Nfe2l1_-1|-|-	1e-40	-92.442	0.822	614	9.75%	304	5.52%
Sox4.W.Nfatc2_-4|+|-	1e-39	-91.862	0.79	652	10.35%	330	5.99%
Hmbox1.W.Bptf_0|-|+	1e-39	-91.817	0.817	616	9.78%	306	5.55%
Sox4.W.Hnf1b_-3|+|+	1e-39	-91.499	1.381	253	4.02%	85	1.54%
Tef:Nfil3.W.Hnf1b_-4|+|-	1e-39	-91.242	1.1	370	5.87%	151	2.74%
Irf4:Irf1.W.Bptf_-5|+|-	1e-39	-90.981	0.329	2421	38.44%	1686	30.59%
Crebzf.W.Oct4(POU,Homeobox)-mES-Oct4-ChIP-Seq(GSE11431)-Homer_-3|+|-	1e-39	-90.663	1.148	342	5.43%	135	2.45%
Crebzf.W.Oct4(POU,Homeobox)-mES-Oct4-ChIP-Seq(GSE11431)-Homer_-3|-|+	1e-39	-90.663	1.148	342	5.43%	135	2.45%
Nr3c1.W.Foxj1_2|-|-	1e-39	-90.661	0.612	980	15.56%	561	10.18%
Tbp.W.Tef:Nfil3_-1|+|-	1e-39	-90.624	1.37	254	4.03%	86	1.56%
Arid3a.W.Fubp1_0|+|+	1e-39	-90.351	0.762	682	10.83%	352	6.39%
Hmbox1.W.Bptf_3|-|+	1e-38	-89.646	0.951	466	7.40%	211	3.83%
Ppard:Nr2c2.W.Lhx2(Homeobox)-HFSC-Lhx2-ChIP-Seq(GSE48068)-Homer_5|+|+	1e-38	-88.954	3.222	64	1.02%	6	0.11%
Hmbox1.W.Zfp384_0|+|-	1e-38	-88.283	0.922	483	7.67%	223	4.05%
Fubp1.W.Sox6(HMG)-Myotubes-Sox6-ChIP-Seq(GSE32627)-Homer_-3|+|+	1e-37	-86.926	0.709	740	11.75%	396	7.19%
Dbp.W.Pax7(Paired,Homeobox),longest-Myoblast-Pax7-ChIP-Seq(GSE25064)-Homer_-4|-|+	1e-37	-86.902	1.192	308	4.89%	118	2.14%
Foxp1.W.Bptf_5|-|-	1e-37	-86.64	0.747	677	10.75%	353	6.41%
Nfe2l1.W.Sox4_-1|+|+	1e-37	-86.256	1.941	136	2.16%	31	0.56%
Hsf1.W.Ppard:Nr2c2_0|-|-	1e-37	-85.577	1.627	180	2.86%	51	0.93%
Hmbox1.W.Hnf1b_-5|-|-	1e-36	-85.181	0.722	705	11.19%	374	6.79%
Hnf1b.W.Lhx2(Homeobox)-HFSC-Lhx2-ChIP-Seq(GSE48068)-Homer_-1|-|+	1e-36	-85.125	1.685	169	2.68%	46	0.83%
Mef2c.W.Fubp1_-5|-|-	1e-36	-84.94	0.692	755	11.99%	409	7.42%
Tbp.W.Six1(Homeobox)-Myoblast-Six1-ChIP-Chip(GSE20150)-Homer_-5|-|+	1e-36	-84.519	0.889	493	7.83%	233	4.23%
Yy1.W.Pax7(Paired,Homeobox),longest-Myoblast-Pax7-ChIP-Seq(GSE25064)-Homer_8|-|-	1e-36	-84.429	3.044	66	1.05%	7	0.13%
Pax7(Paired,Homeobox),longest-Myoblast-Pax7-ChIP-Seq(GSE25064)-Homer.W.VDR(NR),DR3-GM10855-VDR+vitD-ChIP-Seq(GSE22484)-Homer_7|-|-	1e-36	-84.429	3.044	66	1.05%	7	0.13%
Foxp1.W.Fubp1_-2|-|-	1e-35	-82.842	0.673	771	12.24%	423	7.68%
Tef:Nfil3.W.Hmbox1_-3|+|+	1e-35	-82.626	1.057	359	5.70%	151	2.74%
Arid3a.W.Nfatc2_1|-|+	1e-35	-82.484	0.756	633	10.05%	328	5.95%
Nr3c1.W.Zfp384_-5|-|-	1e-35	-82.462	0.366	1961	31.14%	1331	24.15%
Stat3:Stat1:Stat5a.W.Pax7(Paired,Homeobox),longest-Myoblast-Pax7-ChIP-Seq(GSE25064)-Homer_-3|+|+	1e-35	-81.883	1.044	363	5.76%	154	2.79%
Yy1.W.Smad4_2|-|-	1e-35	-81.801	1.527	191	3.03%	58	1.05%
Nfe2l1.W.Arid3a_-2|-|-	1e-35	-81.544	0.684	740	11.75%	403	7.31%
Hsf1.W.Pax7(Paired,Homeobox),longest-Myoblast-Pax7-ChIP-Seq(GSE25064)-Homer_-4|+|-	1e-35	-81.437	1.003	387	6.14%	169	3.07%
Hmbox1.W.Hnf1b_-1|-|-	1e-35	-81.377	1.202	284	4.51%	108	1.96%
Tbp.W.Gfi1_-3|-|-	1e-35	-81.344	0.51	1191	18.91%	732	13.28%
Hsf1.W.Pax7(Paired,Homeobox),longest-Myoblast-Pax7-ChIP-Seq(GSE25064)-Homer_-4|+|+	1e-34	-80.255	0.994	387	6.14%	170	3.08%
Lef1:Tcf7l2.W.Zfp384_0|-|-	1e-34	-80.007	0.696	707	11.23%	382	6.93%
Hsf1.W.Ppard:Nr2c2_-1|+|+	1e-34	-79.879	1.443	205	3.26%	66	1.20%
Nr3c1.W.Foxj1_-3|-|-	1e-34	-79.41	0.467	1335	21.20%	845	15.33%
Tbp.W.Pou6f1_-5|-|+	1e-34	-79.212	1.111	316	5.02%	128	2.32%
Tbp.W.Irf4:Irf1_1|-|+	1e-34	-79.167	0.447	1424	22.61%	914	16.59%
Zbtb7b.W.Lhx2(Homeobox)-HFSC-Lhx2-ChIP-Seq(GSE48068)-Homer_7|-|-	1e-34	-78.875	2.695	74	1.17%	10	0.18%
Rara.W.Nfic_3|-|-	1e-34	-78.498	0.869	476	7.56%	228	4.14%
Dbp.W.Pax7(Paired,Homeobox),longest-Myoblast-Pax7-ChIP-Seq(GSE25064)-Homer_-3|+|-	1e-33	-78.272	1.076	330	5.24%	137	2.49%
Runx1.W.Creb3_2|-|-	1e-33	-78.186	0.965	397	6.30%	178	3.23%
Ppard:Nr2c2.W.Six1(Homeobox)-Myoblast-Six1-ChIP-Chip(GSE20150)-Homer_2|+|-	1e-33	-78.111	2.977	63	1.00%	7	0.13%
Rara.W.Hmbox1_-5|-|-	1e-33	-77.699	0.706	671	10.65%	360	6.53%
Bptf.W.Sox6(HMG)-Myotubes-Sox6-ChIP-Seq(GSE32627)-Homer_-5|-|+	1e-33	-77.385	0.651	766	12.16%	427	7.75%
Foxp1.W.Foxj1_6|-|+	1e-33	-77.124	0.775	569	9.03%	291	5.28%
Yy1.W.Ppard:Nr2c2_1|+|-	1e-33	-76.893	1.722	147	2.33%	39	0.71%
Pax7(Paired,Homeobox),longest-Myoblast-Pax7-ChIP-Seq(GSE25064)-Homer.W.Sox6(HMG)-Myotubes-Sox6-ChIP-Seq(GSE32627)-Homer_4|+|-	1e-33	-76.274	1.324	226	3.59%	79	1.43%
Myc.W.Creb3_0|-|-	1e-33	-76.175	1.011	357	5.67%	155	2.81%
Tbp.W.Irf4:Irf1_2|-|+	1e-32	-75.123	0.506	1123	17.83%	692	12.56%
Rxra.W.Pax7(Paired,Homeobox),longest-Myoblast-Pax7-ChIP-Seq(GSE25064)-Homer_7|-|-	1e-32	-74.741	2.83	65	1.03%	8	0.15%
Hic1.W.Mbd2_1|+|+	1e-32	-74.296	1.522	174	2.76%	53	0.96%
Yy1.W.Six1(Homeobox)-Myoblast-Six1-ChIP-Chip(GSE20150)-Homer_3|-|+	1e-32	-73.978	2.931	61	0.97%	7	0.13%
Rara.W.Hnf1b_-5|+|-	1e-32	-73.938	0.645	745	11.83%	417	7.57%
Myc.W.Nfic_0|-|-	1e-32	-73.763	0.848	467	7.42%	227	4.12%
Arid3a.W.Oct4(POU,Homeobox)-mES-Oct4-ChIP-Seq(GSE11431)-Homer_-3|-|+	1e-31	-73.466	0.98	363	5.76%	161	2.92%
Tef:Nfil3.W.Nfe2l1_-5|+|-	1e-31	-72.963	1.755	135	2.14%	35	0.64%
Mef2c.W.Fubp1_-5|+|-	1e-31	-72.256	0.681	665	10.56%	363	6.59%
Tbp.W.Hmbox1_9|-|-	1e-31	-72.254	1.159	268	4.26%	105	1.91%
Dbp.W.Pax7(Paired,Homeobox),longest-Myoblast-Pax7-ChIP-Seq(GSE25064)-Homer_-4|-|-	1e-31	-72.239	1.196	254	4.03%	97	1.76%
Foxp1.W.Pbx2_-4|-|+	1e-31	-72.235	1.243	238	3.78%	88	1.60%
Foxj1.W.Hnf1b_7|+|-	1e-31	-71.952	0.932	388	6.16%	178	3.23%
Tbp.W.Mef2a_-4|+|+	1e-31	-71.569	0.836	465	7.38%	228	4.14%
Hmbox1.W.Foxj1_-4|-|-	1e-30	-69.877	1.127	272	4.32%	109	1.98%
Foxj1.W.Irf4:Irf1_3|+|+	1e-30	-69.687	0.576	850	13.50%	499	9.05%
Yy1.W.VDR(NR),DR3-GM10855-VDR+vitD-ChIP-Seq(GSE22484)-Homer_1|+|+	1e-30	-69.451	1.63	145	2.30%	41	0.74%
Crebzf.W.Hnf1b_-4|+|-	1e-30	-69.426	1.021	320	5.08%	138	2.50%
Crebzf.W.Hnf1b_-4|-|+	1e-30	-69.426	1.021	320	5.08%	138	2.50%
Zeb1.W.Hnf1b_-4|-|+	1e-29	-68.439	0.67	649	10.30%	357	6.48%
Rara.W.Yy1_1|+|-	1e-29	-68.11	1.434	176	2.79%	57	1.03%
Ppard:Nr2c2.W.Mbd2_1|-|-	1e-29	-66.886	1.263	214	3.40%	78	1.42%
Nfe2l1.W.Pbx2_-4|-|-	1e-28	-66.498	0.441	1252	19.88%	807	14.64%
Hmbox1.W.Hnf1b_-1|+|+	1e-28	-66.429	1.108	266	4.22%	108	1.96%
Foxp1.W.Bptf_7|-|-	1e-28	-66.402	0.695	592	9.40%	320	5.81%
Zbtb7b.W.Six1(Homeobox)-Myoblast-Six1-ChIP-Chip(GSE20150)-Homer_4|-|+	1e-28	-66.008	2.552	67	1.06%	10	0.18%
Hic1.W.Smad4_0|+|-	1e-28	-65.635	1.102	265	4.21%	108	1.96%
Nfe2l1.W.Hnf1b_-2|+|+	1e-28	-65.138	0.632	682	10.83%	385	6.99%
Pou2f1:Pou2f2.W.Arid3a_-3|+|+	1e-28	-64.792	0.916	360	5.72%	167	3.03%
Rara.W.Lhx2(Homeobox)-HFSC-Lhx2-ChIP-Seq(GSE48068)-Homer_-3|-|-	1e-28	-64.786	1.126	252	4.00%	101	1.83%
Arid3a.W.VDR(NR),DR3-GM10855-VDR+vitD-ChIP-Seq(GSE22484)-Homer_-4|-|-	1e-27	-64.197	0.756	496	7.88%	257	4.66%
Cebpb:Cebpd.W.Zfp384_-4|+|-	1e-27	-64.152	0.761	490	7.78%	253	4.59%
Maff:Mafk.W.Irf4:Irf1_-3|+|-	1e-27	-64.119	0.325	1907	30.28%	1332	24.17%
Foxp1.W.Fubp1_0|-|-	1e-27	-64.071	0.67	609	9.67%	335	6.08%
Rara.W.Ppard:Nr2c2_3|+|+	1e-27	-63.612	1.299	194	3.08%	69	1.25%
Hmbox1.W.Lhx2(Homeobox)-HFSC-Lhx2-ChIP-Seq(GSE48068)-Homer_-2|-|+	1e-27	-63.52	1.084	264	4.19%	109	1.98%
Nfic.W.Ddit3_6|+|-	1e-27	-63.143	2.267	77	1.22%	14	0.25%
Nfe2l1.W.Bptf_1|+|-	1e-27	-62.862	0.791	449	7.13%	227	4.12%
Tbp.W.Atf5_-3|+|+	1e-27	-62.792	0.38	1495	23.74%	1005	18.24%
Ppard:Nr2c2.W.Pax7(Paired,Homeobox),longest-Myoblast-Pax7-ChIP-Seq(GSE25064)-Homer_7|+|+	1e-27	-62.557	2.372	71	1.13%	12	0.22%
Nfe2l1.W.Pou6f1_-4|+|+	1e-27	-62.5	1.794	111	1.76%	28	0.51%
Hmbox1.W.Lhx2(Homeobox)-HFSC-Lhx2-ChIP-Seq(GSE48068)-Homer_-2|+|-	1e-26	-62.143	1.112	247	3.92%	100	1.81%
Mef2c.W.Nfatc2_-1|-|-	1e-26	-62.093	0.522	899	14.27%	548	9.94%
Stat5b.W.Tbp_-5|-|-	1e-26	-61.695	0.661	600	9.53%	332	6.02%
Foxj1.W.Sox4(HMG)-proB-Sox4-ChIP-Seq(GSE50066)-Homer_0|+|-	1e-26	-61.478	0.638	635	10.08%	357	6.48%
Rxra.W.Yy1_1|-|+	1e-26	-61.476	1.493	148	2.35%	46	0.83%
Tef:Nfil3.W.Irf4:Irf1_-5|+|-	1e-26	-61.474	1.518	144	2.29%	44	0.80%
Tef:Nfil3.W.Irf4:Irf1_-5|-|-	1e-26	-61.474	1.518	144	2.29%	44	0.80%
Nfe2l1.W.Bptf_-2|+|-	1e-26	-61.301	0.918	339	5.38%	157	2.85%
Pax7(Paired,Homeobox),longest-Myoblast-Pax7-ChIP-Seq(GSE25064)-Homer.W.Sox6(HMG)-Myotubes-Sox6-ChIP-Seq(GSE32627)-Homer_-2|+|+	1e-26	-61.286	0.987	299	4.75%	132	2.40%
Dbp.W.Pax7(Paired,Homeobox),longest-Myoblast-Pax7-ChIP-Seq(GSE25064)-Homer_-3|+|+	1e-26	-61.268	1.158	227	3.60%	89	1.61%
Foxj1.W.Irf4:Irf1_-3|+|+	1e-26	-61.215	0.273	2324	36.90%	1683	30.54%
Stat5b.W.Pax7(Paired,Homeobox),longest-Myoblast-Pax7-ChIP-Seq(GSE25064)-Homer_-5|-|+	1e-26	-61.2	0.957	315	5.00%	142	2.58%
Cux1.W.Nfe2l1_-2|-|-	1e-26	-60.919	0.581	737	11.70%	431	7.82%
Hnf1b.W.Lhx2(Homeobox)-HFSC-Lhx2-ChIP-Seq(GSE48068)-Homer_3|-|+	1e-26	-60.901	2.352	70	1.11%	12	0.22%
Hic1.W.Pax7(Paired,Homeobox),longest-Myoblast-Pax7-ChIP-Seq(GSE25064)-Homer_6|-|-	1e-26	-60.872	2.568	61	0.97%	9	0.16%
Oct4(POU,Homeobox)-mES-Oct4-ChIP-Seq(GSE11431)-Homer.W.Pax7(Paired,Homeobox),longest-Myoblast-Pax7-ChIP-Seq(GSE25064)-Homer_-3|-|+	1e-26	-60.822	1.242	200	3.18%	74	1.34%
Tef:Nfil3.W.Crebzf_-2|-|+	1e-26	-60.754	1.329	178	2.83%	62	1.13%
Tef:Nfil3.W.Crebzf_-2|-|-	1e-26	-60.754	1.329	178	2.83%	62	1.13%
Nfe2l1.W.Arid3a_2|-|-	1e-26	-60.435	1.062	260	4.13%	109	1.98%
Zeb1.W.Arid3a_0|-|-	1e-26	-60.244	0.845	384	6.10%	187	3.39%
Chop(bZIP)-MEF-Chop-ChIP-Seq(GSE35681)-Homer.W.Pax7(Paired,Homeobox),longest-Myoblast-Pax7-ChIP-Seq(GSE25064)-Homer_-4|+|-	1e-26	-60.233	0.953	312	4.95%	141	2.56%
Sox4.W.Nfatc2_-2|-|+	1e-26	-60.162	0.903	342	5.43%	160	2.90%
Rest.W.Pax7(Paired,Homeobox),longest-Myoblast-Pax7-ChIP-Seq(GSE25064)-Homer_4|-|-	1e-26	-60.041	2.755	54	0.86%	7	0.13%
Jun.W.NeuroD1(bHLH)-Islet-NeuroD1-ChIP-Seq(GSE30298)-Homer_-2|+|-	1e-26	-59.988	2.229	75	1.19%	14	0.25%
Stat6.W.Zfp384_-5|+|-	1e-26	-59.912	0.624	643	10.21%	365	6.62%
Fubp1.W.Sox6(HMG)-Myotubes-Sox6-ChIP-Seq(GSE32627)-Homer_-2|+|+	1e-25	-59.226	0.639	612	9.72%	344	6.24%
Stat5b.W.Tbp_-5|+|-	1e-25	-59.219	0.649	595	9.45%	332	6.02%
Hsf1.W.Bptf_-4|+|+	1e-25	-59.003	0.864	362	5.75%	174	3.16%
Rara.W.Arid3a_-1|+|+	1e-25	-58.94	0.9	337	5.35%	158	2.87%
Stat5b.W.Pax7(Paired,Homeobox),longest-Myoblast-Pax7-ChIP-Seq(GSE25064)-Homer_-5|-|-	1e-25	-58.731	0.938	313	4.97%	143	2.59%
Tbp.W.Stat6_-4|+|-	1e-25	-58.709	0.543	799	12.69%	480	8.71%
Foxj1.W.Irf4:Irf1_1|+|+	1e-25	-58.588	0.578	718	11.40%	421	7.64%
Foxj1.W.Foxh1(Forkhead)-hESC-FOXH1-ChIP-Seq(GSE29422)-Homer_-4|-|-	1e-25	-58.478	0.722	490	7.78%	260	4.72%
Hnf1b.W.Nfatc2_-5|+|-	1e-25	-58.392	0.585	701	11.13%	409	7.42%
Maff:Mafk.W.Pax7(Paired,Homeobox),longest-Myoblast-Pax7-ChIP-Seq(GSE25064)-Homer_-2|-|-	1e-25	-58.291	0.818	393	6.24%	195	3.54%
Pou2f1:Pou2f2.W.Pax7(Paired,Homeobox),longest-Myoblast-Pax7-ChIP-Seq(GSE25064)-Homer_-4|+|-	1e-25	-58.259	0.565	742	11.78%	439	7.97%
Bcl6.W.Pax7(Paired,Homeobox),longest-Myoblast-Pax7-ChIP-Seq(GSE25064)-Homer_-3|-|+	1e-25	-58.245	0.985	285	4.53%	126	2.29%
Pbx2.W.Zfp384_4|-|+	1e-25	-58.134	1.149	218	3.46%	86	1.56%
Foxj1.W.Oct4(POU,Homeobox)-mES-Oct4-ChIP-Seq(GSE11431)-Homer_-4|+|-	1e-25	-58.098	0.699	514	8.16%	277	5.03%
Bcl6.W.Pax7(Paired,Homeobox),longest-Myoblast-Pax7-ChIP-Seq(GSE25064)-Homer_-3|-|-	1e-25	-58.013	1.014	270	4.29%	117	2.12%
Chop(bZIP)-MEF-Chop-ChIP-Seq(GSE35681)-Homer.W.Pax7(Paired,Homeobox),longest-Myoblast-Pax7-ChIP-Seq(GSE25064)-Homer_-4|+|+	1e-25	-58.013	1.014	270	4.29%	117	2.12%
Maff:Mafk.W.Pax7(Paired,Homeobox),longest-Myoblast-Pax7-ChIP-Seq(GSE25064)-Homer_-2|-|+	1e-25	-57.655	0.771	431	6.84%	221	4.01%
Stat6.W.Creb3_7|-|-	1e-25	-57.631	2.31	68	1.08%	12	0.22%
Nfe2l1.W.Lhx2(Homeobox)-HFSC-Lhx2-ChIP-Seq(GSE48068)-Homer_-4|+|-	1e-24	-57.049	0.78	418	6.64%	213	3.86%
Rara.W.Pax7(Paired,Homeobox),longest-Myoblast-Pax7-ChIP-Seq(GSE25064)-Homer_-3|+|-	1e-24	-57.019	0.513	853	13.54%	523	9.49%
Stat3:Stat1:Stat5a.W.Pax7(Paired,Homeobox),longest-Myoblast-Pax7-ChIP-Seq(GSE25064)-Homer_-3|+|-	1e-24	-56.581	0.823	378	6.00%	187	3.39%
Hnf1b.W.Zfp384_4|-|-	1e-24	-56.467	0.793	402	6.38%	203	3.68%
Pou2f1:Pou2f2.W.Arid3a_-2|-|-	1e-24	-56.266	0.932	303	4.81%	139	2.52%
Rxra.W.Ddit3_-4|-|-	1e-24	-56.219	1.822	97	1.54%	24	0.44%
Arid3a.W.Rest_2|+|+	1e-24	-55.927	2.129	75	1.19%	15	0.27%
Cebpb:Cebpd.W.Arid3a_-2|-|-	1e-24	-55.917	1.126	217	3.45%	87	1.58%
Oct4(POU,Homeobox)-mES-Oct4-ChIP-Seq(GSE11431)-Homer.W.Pax7(Paired,Homeobox),longest-Myoblast-Pax7-ChIP-Seq(GSE25064)-Homer_-4|+|+	1e-24	-55.902	0.653	557	8.84%	310	5.63%
Rara.W.Pax7(Paired,Homeobox),longest-Myoblast-Pax7-ChIP-Seq(GSE25064)-Homer_-3|+|+	1e-24	-55.755	0.749	438	6.95%	228	4.14%
Rest.W.Pax7(Paired,Homeobox),longest-Myoblast-Pax7-ChIP-Seq(GSE25064)-Homer_4|-|+	1e-24	-55.746	2.589	55	0.87%	8	0.15%
Bptf.W.Pbx2_6|-|-	1e-24	-55.382	0.815	376	5.97%	187	3.39%
Jun.W.Atoh1(bHLH)-Cerebellum-Atoh1-ChIP-Seq(GSE22111)-Homer_-4|+|-	1e-24	-55.327	1.928	87	1.38%	20	0.36%
Sox4.W.Nfatc2_-1|+|-	1e-23	-55.222	0.695	494	7.84%	267	4.84%
Foxp1.W.Irf4:Irf1_-1|+|+	1e-23	-54.96	0.66	538	8.54%	298	5.41%
Jun.W.ZNF143|STAF(Zf)-CUTLL-ZNF143-ChIP-Seq(GSE29600)-Homer_10|+|+	1e-23	-54.848	2.216	69	1.10%	13	0.24%
Pou2f1:Pou2f2.W.Pax7(Paired,Homeobox),longest-Myoblast-Pax7-ChIP-Seq(GSE25064)-Homer_-4|+|+	1e-23	-54.846	0.568	693	11.00%	409	7.42%
Foxj1.W.Nfic_-5|-|+	1e-23	-54.742	0.313	1775	28.18%	1250	22.68%
Foxj1.W.Nfic_-5|+|+	1e-23	-54.742	0.313	1775	28.18%	1250	22.68%
Cebpb:Cebpd.W.Irf4:Irf1_-5|+|-	1e-23	-54.698	0.578	672	10.67%	394	7.15%
Cebpb:Cebpd.W.Irf4:Irf1_-5|+|+	1e-23	-54.486	0.579	666	10.57%	390	7.08%
Cebpb:Cebpd.W.Irf4:Irf1_-5|-|-	1e-23	-54.447	0.583	659	10.46%	385	6.99%
Lef1:Tcf7l2.W.Bptf_-5|-|+	1e-23	-54.234	0.395	1243	19.74%	827	15.01%
Tef:Nfil3.W.Sox4_-2|+|+	1e-23	-53.898	1.244	176	2.79%	65	1.18%
Smad4.W.Ybx1_-3|+|+	1e-23	-53.877	0.595	630	10.00%	365	6.62%
Rxra.W.Mbd2_1|+|+	1e-23	-53.851	1.119	211	3.35%	85	1.54%
Mef2c.W.Pax7(Paired,Homeobox),longest-Myoblast-Pax7-ChIP-Seq(GSE25064)-Homer_5|-|-	1e-23	-53.657	1.298	163	2.59%	58	1.05%
Zeb1.W.Arid3a_-2|-|+	1e-23	-53.638	0.649	541	8.59%	302	5.48%
Foxj1.W.Hnf1b_8|-|-	1e-23	-53.585	0.796	379	6.02%	191	3.47%
Pou2f1:Pou2f2.W.Arid3a_-2|+|+	1e-23	-53.344	0.762	407	6.46%	210	3.81%
Myc.W.Creb3_-1|+|+	1e-23	-53.212	0.741	426	6.76%	223	4.05%
Irf4:Irf1.W.Bptf_-2|+|+	1e-23	-53.149	0.592	627	9.96%	364	6.60%
Fubp1.W.Pax7(Paired,Homeobox),longest-Myoblast-Pax7-ChIP-Seq(GSE25064)-Homer_3|+|+	1e-23	-53.098	0.935	284	4.51%	130	2.36%
Bptf.W.Sox4(HMG)-proB-Sox4-ChIP-Seq(GSE50066)-Homer_-1|+|+	1e-22	-52.95	0.575	657	10.43%	386	7.00%
Stat5b.W.Creb3_7|+|+	1e-22	-52.836	2.245	65	1.03%	12	0.22%
Runx1.W.Bptf_0|+|-	1e-22	-52.643	0.535	737	11.70%	445	8.07%
Fubp1.W.Pax7(Paired,Homeobox),longest-Myoblast-Pax7-ChIP-Seq(GSE25064)-Homer_3|+|-	1e-22	-52.446	0.873	316	5.02%	151	2.74%
Sox4.W.Sox6(HMG)-Myotubes-Sox6-ChIP-Seq(GSE32627)-Homer_-5|+|-	1e-22	-52.081	0.838	337	5.35%	165	2.99%
Eomes(T-box)-H9-Eomes-ChIP-Seq(GSE26097)-Homer.W.Pax7(Paired,Homeobox),longest-Myoblast-Pax7-ChIP-Seq(GSE25064)-Homer_-4|+|-	1e-22	-51.954	0.82	349	5.54%	173	3.14%
Rara.W.Yy1_-5|-|-	1e-22	-51.582	0.731	423	6.72%	223	4.05%
Hnf1b.W.Mga_-5|+|+	1e-22	-51.418	0.664	498	7.91%	275	4.99%
Jun.W.Stat6_7|+|+	1e-22	-51.268	2.222	64	1.02%	12	0.22%
Mef2c.W.Fubp1_0|-|-	1e-22	-51.138	0.656	506	8.03%	281	5.10%
Mef2c.W.Pax7(Paired,Homeobox),longest-Myoblast-Pax7-ChIP-Seq(GSE25064)-Homer_5|-|+	1e-22	-50.97	1.169	185	2.94%	72	1.31%
Stat5b.W.Jun_7|+|-	1e-22	-50.854	2.279	61	0.97%	11	0.20%
Myc.W.Rest_4|+|-	1e-22	-50.847	2.109	69	1.10%	14	0.25%
Hmbox1.W.Lhx2(Homeobox)-HFSC-Lhx2-ChIP-Seq(GSE48068)-Homer_1|-|+	1e-22	-50.775	2.017	74	1.17%	16	0.29%
Myb.W.Ascl1(bHLH)-NeuralTubes-Ascl1-ChIP-Seq(GSE55840)-Homer_-4|+|+	1e-22	-50.775	2.017	74	1.17%	16	0.29%
Mbd2.W.VDR(NR),DR3-GM10855-VDR+vitD-ChIP-Seq(GSE22484)-Homer_0|-|+	1e-22	-50.765	1.108	202	3.21%	82	1.49%
Cebpb:Cebpd.W.Irf4:Irf1_-5|-|+	1e-22	-50.713	0.582	616	9.78%	360	6.53%
Rest.W.Six1(Homeobox)-Myoblast-Six1-ChIP-Chip(GSE20150)-Homer_3|-|-	1e-21	-50.633	2.615	49	0.78%	7	0.13%
Ppard:Nr2c2.W.VDR(NR),DR3-GM10855-VDR+vitD-ChIP-Seq(GSE22484)-Homer_3|-|-	1e-21	-50.534	1.243	165	2.62%	61	1.11%
Rara.W.Mbd2_2|-|-	1e-21	-50.394	1.079	210	3.33%	87	1.58%
Rxra.W.Ybx1_-1|-|+	1e-21	-50.322	1.658	101	1.60%	28	0.51%
Mef2c.W.Fubp1_-3|+|-	1e-21	-50.317	0.614	558	8.86%	319	5.79%
Rara.W.Hnf1b_-4|+|-	1e-21	-50.293	0.437	990	15.72%	640	11.61%
Stat3:Stat1:Stat5a.W.Jun_8|+|-	1e-21	-50.248	2.151	66	1.05%	13	0.24%
Rara.W.Arid3a_-4|+|-	1e-21	-49.87	1.069	211	3.35%	88	1.60%
Hnf1b.W.Sox6(HMG)-Myotubes-Sox6-ChIP-Seq(GSE32627)-Homer_-2|-|+	1e-21	-49.857	1.041	221	3.51%	94	1.71%
Hmbox1.W.Sox4_1|-|-	1e-21	-49.835	1.557	111	1.76%	33	0.60%
Ppard:Nr2c2.W.Olig2(bHLH)-Neuron-Olig2-ChIP-Seq(GSE30882)-Homer_10|+|+	1e-21	-49.715	2.2	63	1.00%	12	0.22%
Oct4(POU,Homeobox)-mES-Oct4-ChIP-Seq(GSE11431)-Homer.W.Pax7(Paired,Homeobox),longest-Myoblast-Pax7-ChIP-Seq(GSE25064)-Homer_-4|+|-	1e-21	-49.695	0.567	633	10.05%	374	6.79%
Jun.W.Olig2(bHLH)-Neuron-Olig2-ChIP-Seq(GSE30882)-Homer_-2|+|+	1e-21	-49.604	1.824	85	1.35%	21	0.38%
Nr3c1.W.Arid3a_-4|+|+	1e-21	-49.465	0.688	451	7.16%	245	4.45%
Tbp.W.Chop(bZIP)-MEF-Chop-ChIP-Seq(GSE35681)-Homer_-2|+|-	1e-21	-49.424	0.925	269	4.27%	124	2.25%
Nfic.W.NeuroD1(bHLH)-Islet-NeuroD1-ChIP-Seq(GSE30298)-Homer_-2|-|+	1e-21	-49.208	0.911	275	4.37%	128	2.32%
Tef:Nfil3.W.Hmbox1_-3|-|-	1e-21	-48.773	0.879	290	4.60%	138	2.50%
Pou2f1:Pou2f2.W.Foxj1_-4|+|-	1e-21	-48.393	0.656	479	7.61%	266	4.83%
Creb1.W.Pax7(Paired,Homeobox),longest-Myoblast-Pax7-ChIP-Seq(GSE25064)-Homer_-3|+|-	1e-20	-48.25	0.59	573	9.10%	333	6.04%
Bptf.W.Olig2(bHLH)-Neuron-Olig2-ChIP-Seq(GSE30882)-Homer_4|-|-	1e-20	-48.245	1.904	77	1.22%	18	0.33%
Myc.W.Olig2(bHLH)-Neuron-Olig2-ChIP-Seq(GSE30882)-Homer_9|+|-	1e-20	-47.967	1.977	72	1.14%	16	0.29%
Rest.W.Atoh1(bHLH)-Cerebellum-Atoh1-ChIP-Seq(GSE22111)-Homer_3|+|+	1e-20	-47.914	2.066	67	1.06%	14	0.25%
Arid3a.W.Oct4(POU,Homeobox)-mES-Oct4-ChIP-Seq(GSE11431)-Homer_-2|-|+	1e-20	-47.765	0.836	310	4.92%	152	2.76%
Pou2f1:Pou2f2.W.Pax7(Paired,Homeobox),longest-Myoblast-Pax7-ChIP-Seq(GSE25064)-Homer_-1|-|+	1e-20	-47.638	1.191	167	2.65%	64	1.16%
Myb.W.Nfic_4|+|+	1e-20	-47.402	1.929	74	1.17%	17	0.31%
Myb.W.Bptf_10|+|+	1e-20	-47.256	2.107	64	1.02%	13	0.24%
Rest.W.Lhx2(Homeobox)-HFSC-Lhx2-ChIP-Seq(GSE48068)-Homer_4|-|+	1e-20	-47.008	2.555	47	0.75%	7	0.13%
Nfe2l1.W.Hnf1b_-2|+|-	1e-20	-46.912	1.885	76	1.21%	18	0.33%
Nfe2l1.W.Arid3a_-2|+|-	1e-20	-46.912	1.885	76	1.21%	18	0.33%
Hnf1b.W.Lhx2(Homeobox)-HFSC-Lhx2-ChIP-Seq(GSE48068)-Homer_-3|-|-	1e-20	-46.762	1.593	100	1.59%	29	0.53%
Cxxc1.W.Olig2(bHLH)-Neuron-Olig2-ChIP-Seq(GSE30882)-Homer_5|-|-	1e-20	-46.583	1.957	71	1.13%	16	0.29%
Myb.W.Meis1(Homeobox)-MastCells-Meis1-ChIP-Seq(GSE48085)-Homer_6|+|-	1e-20	-46.469	2.044	66	1.05%	14	0.25%
Arid3a.W.VDR(NR),DR3-GM10855-VDR+vitD-ChIP-Seq(GSE22484)-Homer_-4|+|+	1e-20	-46.2	0.853	289	4.59%	140	2.54%
Crebzf.W.Oct4(POU,Homeobox)-mES-Oct4-ChIP-Seq(GSE11431)-Homer_-3|-|-	1e-20	-46.159	0.92	253	4.02%	117	2.12%
Crebzf.W.Oct4(POU,Homeobox)-mES-Oct4-ChIP-Seq(GSE11431)-Homer_-3|+|+	1e-20	-46.159	0.92	253	4.02%	117	2.12%
Cxxc1.W.Tfe3_4|-|+	1e-20	-46.12	1.807	80	1.27%	20	0.36%
Jun.W.Myc_-1|+|-	1e-19	-45.803	1.773	82	1.30%	21	0.38%
Myc.W.Olig2(bHLH)-Neuron-Olig2-ChIP-Seq(GSE30882)-Homer_10|-|+	1e-19	-45.794	1.988	68	1.08%	15	0.27%
Stat6.W.Ppard:Nr2c2_1|+|-	1e-19	-45.794	1.988	68	1.08%	15	0.27%
Rest.W.Tfe3_2|+|-	1e-19	-45.794	1.988	68	1.08%	15	0.27%
Atoh1(bHLH)-Cerebellum-Atoh1-ChIP-Seq(GSE22111)-Homer.W.VDR(NR),DR3-GM10855-VDR+vitD-ChIP-Seq(GSE22484)-Homer_10|-|-	1e-19	-45.784	2.084	63	1.00%	13	0.24%
Olig2(bHLH)-Neuron-Olig2-ChIP-Seq(GSE30882)-Homer.W.VDR(NR),DR3-GM10855-VDR+vitD-ChIP-Seq(GSE22484)-Homer_10|-|-	1e-19	-45.784	2.084	63	1.00%	13	0.24%
Ppard:Nr2c2.W.Olig2(bHLH)-Neuron-Olig2-ChIP-Seq(GSE30882)-Homer_10|+|-	1e-19	-45.784	2.084	63	1.00%	13	0.24%
Ppard:Nr2c2.W.Pax7(Paired,Homeobox),longest-Myoblast-Pax7-ChIP-Seq(GSE25064)-Homer_7|+|-	1e-19	-45.784	2.084	63	1.00%	13	0.24%
Tbp.W.Atf5_-3|-|+	1e-19	-45.706	0.366	1205	19.13%	818	14.84%
Hmbox1.W.Zfp384_6|-|-	1e-19	-45.674	0.822	305	4.84%	151	2.74%
Fubp1.W.Sox6(HMG)-Myotubes-Sox6-ChIP-Seq(GSE32627)-Homer_1|+|+	1e-19	-45.48	0.596	532	8.45%	308	5.59%
Bptf.W.Sox4(HMG)-proB-Sox4-ChIP-Seq(GSE50066)-Homer_2|+|+	1e-19	-45.48	0.596	532	8.45%	308	5.59%
Nr3c1.W.Rxra_-2|+|-	1e-19	-45.303	0.803	315	5.00%	158	2.87%
Runx1.W.Bptf_-4|+|-	1e-19	-45.215	0.313	1523	24.18%	1073	19.47%
Jun.W.Atoh1(bHLH)-Cerebellum-Atoh1-ChIP-Seq(GSE22111)-Homer_-2|+|+	1e-19	-45.195	1.826	77	1.22%	19	0.34%
Rxra.W.NeuroD1(bHLH)-Islet-NeuroD1-ChIP-Seq(GSE30298)-Homer_10|-|-	1e-19	-45.153	2.129	60	0.95%	12	0.22%
Ppard:Nr2c2.W.NeuroD1(bHLH)-Islet-NeuroD1-ChIP-Seq(GSE30298)-Homer_10|+|+	1e-19	-45.153	2.129	60	0.95%	12	0.22%
NeuroD1(bHLH)-Islet-NeuroD1-ChIP-Seq(GSE30298)-Homer.W.VDR(NR),DR3-GM10855-VDR+vitD-ChIP-Seq(GSE22484)-Homer_10|-|-	1e-19	-45.153	2.129	60	0.95%	12	0.22%
Rest.W.NeuroD1(bHLH)-Islet-NeuroD1-ChIP-Seq(GSE30298)-Homer_3|+|-	1e-19	-45.153	2.129	60	0.95%	12	0.22%
Crebzf.W.CRX(Homeobox)-Retina-Crx-ChIP-Seq(GSE20012)-Homer_-4|-|+	1e-19	-45.151	0.738	364	5.78%	191	3.47%
Crebzf.W.CRX(Homeobox)-Retina-Crx-ChIP-Seq(GSE20012)-Homer_-4|+|-	1e-19	-45.151	0.738	364	5.78%	191	3.47%
Cux1.W.Nfe2l1_-2|+|+	1e-19	-44.903	0.694	403	6.40%	218	3.96%
Cxxc1.W.Olig2(bHLH)-Neuron-Olig2-ChIP-Seq(GSE30882)-Homer_5|-|+	1e-19	-44.854	1.789	79	1.25%	20	0.36%
Lef1:Tcf7l2.W.Pax7(Paired,Homeobox),longest-Myoblast-Pax7-ChIP-Seq(GSE25064)-Homer_-4|+|+	1e-19	-44.714	1.89	72	1.14%	17	0.31%
Lef1:Tcf7l2.W.Pax7(Paired,Homeobox),longest-Myoblast-Pax7-ChIP-Seq(GSE25064)-Homer_-4|+|-	1e-19	-44.714	1.89	72	1.14%	17	0.31%
Jun.W.Maff:Mafk_8|+|+	1e-19	-44.714	1.89	72	1.14%	17	0.31%
Chop(bZIP)-MEF-Chop-ChIP-Seq(GSE35681)-Homer.W.Pax7(Paired,Homeobox),longest-Myoblast-Pax7-ChIP-Seq(GSE25064)-Homer_-4|-|+	1e-19	-44.688	0.843	285	4.53%	139	2.52%
Jun.W.Pax7(Paired,Homeobox),longest-Myoblast-Pax7-ChIP-Seq(GSE25064)-Homer_10|-|+	1e-19	-44.59	2.181	57	0.91%	11	0.20%
Myb.W.Tfe3_-2|+|+	1e-19	-44.59	2.181	57	0.91%	11	0.20%
Myc.W.Cxxc1_6|+|+	1e-19	-44.561	1.755	81	1.29%	21	0.38%
Myc.W.Rest_5|-|+	1e-19	-44.403	1.967	67	1.06%	15	0.27%
Rest.W.Atoh1(bHLH)-Cerebellum-Atoh1-ChIP-Seq(GSE22111)-Homer_1|+|-	1e-19	-44.403	1.967	67	1.06%	15	0.27%
Hnf1b.W.Pbx2_-1|-|-	1e-19	-44.365	1.264	140	2.22%	51	0.93%
Jun.W.Myb_4|+|-	1e-19	-44.327	2.061	62	0.98%	13	0.24%
Stat5b.W.Nfic_7|+|+	1e-19	-44.327	2.061	62	0.98%	13	0.24%
Jun.W.Olig2(bHLH)-Neuron-Olig2-ChIP-Seq(GSE30882)-Homer_-2|+|-	1e-19	-44.31	1.723	83	1.32%	22	0.40%
Hnf1b.W.Zfp384_8|-|-	1e-19	-44.287	0.888	258	4.10%	122	2.21%
Eomes(T-box)-H9-Eomes-ChIP-Seq(GSE26097)-Homer.W.Pax7(Paired,Homeobox),longest-Myoblast-Pax7-ChIP-Seq(GSE25064)-Homer_-4|+|+	1e-19	-44.123	0.844	281	4.46%	137	2.49%
Myb.W.Cxxc1_2|+|-	1e-19	-43.858	1.916	69	1.10%	16	0.29%
Stat6.W.Cxxc1_5|-|+	1e-19	-43.858	1.916	69	1.10%	16	0.29%
Dbp.W.Hnf1b_-4|+|-	1e-18	-43.67	0.947	227	3.60%	103	1.87%
Myc.W.Nfic_-1|+|+	1e-18	-43.66	0.817	294	4.67%	146	2.65%
Ppard:Nr2c2.W.Ybx1_-1|+|-	1e-18	-43.653	1.615	91	1.44%	26	0.47%
Rest.W.Olig2(bHLH)-Neuron-Olig2-ChIP-Seq(GSE30882)-Homer_3|+|-	1e-18	-43.625	2	64	1.02%	14	0.25%
Rxra.W.Atoh1(bHLH)-Cerebellum-Atoh1-ChIP-Seq(GSE22111)-Homer_10|-|-	1e-18	-43.625	2	64	1.02%	14	0.25%
Stat5b.W.Cxxc1_5|+|-	1e-18	-43.625	2	64	1.02%	14	0.25%
Bptf.W.Olig2(bHLH)-Neuron-Olig2-ChIP-Seq(GSE30882)-Homer_4|-|+	1e-18	-43.6	1.771	78	1.24%	20	0.36%
Bptf.W.NeuroD1(bHLH)-Islet-NeuroD1-ChIP-Seq(GSE30298)-Homer_4|-|+	1e-18	-43.391	1.87	71	1.13%	17	0.31%
Hsf1.W.Zfp384_-2|+|-	1e-18	-43.293	0.876	258	4.10%	123	2.23%
Pou2f1:Pou2f2.W.Cdx2(Homeobox)-mES-Cdx2-ChIP-Seq(GSE14586)-Homer_-5|-|+	1e-18	-43.126	1.222	144	2.29%	54	0.98%
Esrra.W.Pax7(Paired,Homeobox),longest-Myoblast-Pax7-ChIP-Seq(GSE25064)-Homer_-3|+|-	1e-18	-43.1	0.682	398	6.32%	217	3.94%
Myb.W.NeuroD1(bHLH)-Islet-NeuroD1-ChIP-Seq(GSE30298)-Homer_-4|+|+	1e-18	-43.066	2.155	56	0.89%	11	0.20%
Runx1.W.Cxxc1_0|-|+	1e-18	-43.047	0.807	296	4.70%	148	2.69%
Myb.W.Olig2(bHLH)-Neuron-Olig2-ChIP-Seq(GSE30882)-Homer_-4|+|+	1e-18	-43.027	1.945	66	1.05%	15	0.27%
Myb.W.Ppard:Nr2c2_4|-|+	1e-18	-43.027	1.945	66	1.05%	15	0.27%
Myb.W.Arid3a_2|-|-	1e-18	-42.991	1.827	73	1.16%	18	0.33%
Nfe2l1.W.Mef2c_0|-|-	1e-18	-42.829	1.162	156	2.48%	61	1.11%
Tbp.W.Ybx1_-2|-|+	1e-18	-42.731	0.569	541	8.59%	319	5.79%
Meis1(Homeobox)-MastCells-Meis1-ChIP-Seq(GSE48085)-Homer.W.NeuroD1(bHLH)-Islet-NeuroD1-ChIP-Seq(GSE30298)-Homer_0|+|-	1e-18	-42.649	1.788	75	1.19%	19	0.34%
Arid3a.W.Six1(Homeobox)-Myoblast-Six1-ChIP-Chip(GSE20150)-Homer_-4|+|+	1e-18	-42.526	0.818	286	4.54%	142	2.58%
Rara.W.Pax7(Paired,Homeobox),longest-Myoblast-Pax7-ChIP-Seq(GSE25064)-Homer_-1|-|+	1e-18	-42.462	0.803	295	4.68%	148	2.69%
Ppard:Nr2c2.W.Pax7(Paired,Homeobox),longest-Myoblast-Pax7-ChIP-Seq(GSE25064)-Homer_-3|+|-	1e-18	-42.351	0.55	569	9.03%	340	6.17%
Rxra.W.Olig2(bHLH)-Neuron-Olig2-ChIP-Seq(GSE30882)-Homer_10|-|-	1e-18	-42.226	1.977	63	1.00%	14	0.25%
Rxra.W.Olig2(bHLH)-Neuron-Olig2-ChIP-Seq(GSE30882)-Homer_10|-|+	1e-18	-42.226	1.977	63	1.00%	14	0.25%
Rest.W.Olig2(bHLH)-Neuron-Olig2-ChIP-Seq(GSE30882)-Homer_3|+|+	1e-18	-42.226	1.977	63	1.00%	14	0.25%
Lhx2(Homeobox)-HFSC-Lhx2-ChIP-Seq(GSE48068)-Homer.W.VDR(NR),DR3-GM10855-VDR+vitD-ChIP-Seq(GSE22484)-Homer_-5|-|+	1e-18	-42.203	1.178	150	2.38%	58	1.05%
Myc.W.Bptf_5|+|+	1e-18	-42.112	1.719	79	1.25%	21	0.38%
Arid3a.W.Ybx1_-3|-|+	1e-18	-42.015	0.369	1104	17.53%	748	13.57%
Bptf.W.Tfe3_3|-|+	1e-18	-41.905	1.688	81	1.29%	22	0.40%
Tbp.W.Smad4_-4|+|-	1e-18	-41.882	0.253	1942	30.84%	1426	25.88%
Irf4:Irf1.W.Smad4_-4|+|-	1e-18	-41.882	0.253	1942	30.84%	1426	25.88%
Jun.W.Six1(Homeobox)-Myoblast-Six1-ChIP-Chip(GSE20150)-Homer_9|-|-	1e-18	-41.839	2.362	47	0.75%	8	0.15%
Tef:Nfil3.W.Nr3c1_-4|-|-	1e-18	-41.802	0.704	365	5.80%	196	3.56%
Tbp.W.Sox4_-3|+|+	1e-18	-41.758	1.284	128	2.03%	46	0.83%
Jun.W.Myc_0|+|+	1e-18	-41.734	1.659	83	1.32%	23	0.42%
Zeb1.W.Nfic_1|+|+	1e-18	-41.71	0.368	1103	17.51%	748	13.57%
Myb.W.Atoh1(bHLH)-Cerebellum-Atoh1-ChIP-Seq(GSE22111)-Homer_-4|+|+	1e-18	-41.666	1.923	65	1.03%	15	0.27%
Runx1.W.Rest_7|-|+	1e-18	-41.666	1.923	65	1.03%	15	0.27%
Myb.W.VDR(NR),DR3-GM10855-VDR+vitD-ChIP-Seq(GSE22484)-Homer_4|-|-	1e-18	-41.666	1.923	65	1.03%	15	0.27%
Nr3c1.W.Sox4_-1|+|-	1e-18	-41.637	0.716	353	5.60%	188	3.41%
Jun.W.Runx1_2|+|+	1e-18	-41.594	1.632	85	1.35%	24	0.44%
Lef1:Tcf7l2.W.Pit1(Homeobox)-GCrat-Pit1-ChIP-Seq(GSE58009)-Homer_0|-|-	1e-18	-41.461	2.014	60	0.95%	13	0.24%
Irf4:Irf1.W.Otx2(Homeobox)-EpiLC-Otx2-ChIP-Seq(GSE56098)-Homer_-2|+|-	1e-17	-41.303	0.793	293	4.65%	148	2.69%
Pax7(Paired,Homeobox),longest-Myoblast-Pax7-ChIP-Seq(GSE25064)-Homer.W.Pit1(Homeobox)-GCrat-Pit1-ChIP-Seq(GSE58009)-Homer_-2|-|+	1e-17	-41.228	0.94	217	3.45%	99	1.80%
Cxxc1.W.ZNF143|STAF(Zf)-CUTLL-ZNF143-ChIP-Seq(GSE29600)-Homer_8|+|+	1e-17	-41.19	1.874	67	1.06%	16	0.29%
Jun.W.Lhx2(Homeobox)-HFSC-Lhx2-ChIP-Seq(GSE48068)-Homer_10|-|+	1e-17	-41.001	2.186	52	0.83%	10	0.18%
Stat5b.W.Maff:Mafk_4|-|+	1e-17	-41.001	2.186	52	0.83%	10	0.18%
Zfp384.W.Chop(bZIP)-MEF-Chop-ChIP-Seq(GSE35681)-Homer_-5|+|-	1e-17	-40.875	0.551	549	8.72%	328	5.95%
Stat6.W.Zfp384_-3|+|-	1e-17	-40.86	0.607	463	7.35%	266	4.83%
Olig2(bHLH)-Neuron-Olig2-ChIP-Seq(GSE30882)-Homer.W.VDR(NR),DR3-GM10855-VDR+vitD-ChIP-Seq(GSE22484)-Homer_10|+|+	1e-17	-40.843	1.954	62	0.98%	14	0.25%
Ppard:Nr2c2.W.Atoh1(bHLH)-Cerebellum-Atoh1-ChIP-Seq(GSE22111)-Homer_10|+|+	1e-17	-40.843	1.954	62	0.98%	14	0.25%
Creb3.W.ZNF143|STAF(Zf)-CUTLL-ZNF143-ChIP-Seq(GSE29600)-Homer_10|-|-	1e-17	-40.787	1.828	69	1.10%	17	0.31%
Crebzf.W.Otx2(Homeobox)-EpiLC-Otx2-ChIP-Seq(GSE56098)-Homer_-4|-|+	1e-17	-40.748	0.797	286	4.54%	144	2.61%
Crebzf.W.Otx2(Homeobox)-EpiLC-Otx2-ChIP-Seq(GSE56098)-Homer_-4|+|-	1e-17	-40.748	0.797	286	4.54%	144	2.61%
Mef2c.W.Fubp1_-2|+|-	1e-17	-40.686	0.61	457	7.26%	262	4.75%
Runx1.W.VDR(NR),DR3-GM10855-VDR+vitD-ChIP-Seq(GSE22484)-Homer_10|+|+	1e-17	-40.445	1.787	71	1.13%	18	0.33%
Myb.W.Creb3_4|+|+	1e-17	-40.445	1.787	71	1.13%	18	0.33%
Foxj1.W.Runx1_-2|+|+	1e-17	-40.372	0.543	556	8.83%	334	6.06%
Zeb1.W.Hnf1b_-3|-|+	1e-17	-40.315	0.319	1340	21.28%	940	17.06%
NeuroD1(bHLH)-Islet-NeuroD1-ChIP-Seq(GSE30298)-Homer.W.Olig2(bHLH)-Neuron-Olig2-ChIP-Seq(GSE30882)-Homer_8|+|-	1e-17	-40.053	1.99	59	0.94%	13	0.24%
Rara.W.Pax7(Paired,Homeobox),longest-Myoblast-Pax7-ChIP-Seq(GSE25064)-Homer_-1|-|-	1e-17	-39.944	0.883	234	3.72%	111	2.01%
Cxxc1.W.Rest_1|-|+	1e-17	-39.915	1.714	75	1.19%	20	0.36%
Sox4.W.Rfx3_-3|+|-	1e-17	-39.896	0.761	304	4.83%	157	2.85%
Cxxc1.W.NeuroD1(bHLH)-Islet-NeuroD1-ChIP-Seq(GSE30298)-Homer_5|-|+	1e-17	-39.879	1.852	66	1.05%	16	0.29%
Myb.W.Rxra_4|-|-	1e-17	-39.879	1.852	66	1.05%	16	0.29%
Pax7(Paired,Homeobox),longest-Myoblast-Pax7-ChIP-Seq(GSE25064)-Homer.W.VDR(NR),DR3-GM10855-VDR+vitD-ChIP-Seq(GSE22484)-Homer_-3|+|+	1e-17	-39.578	0.566	506	8.03%	299	5.43%
Stat3:Stat1:Stat5a.W.Zfp384_-4|-|+	1e-17	-39.553	0.467	706	11.21%	447	8.11%
Zfp384.W.Otx2(Homeobox)-EpiLC-Otx2-ChIP-Seq(GSE56098)-Homer_-5|-|+	1e-17	-39.386	0.638	409	6.49%	230	4.17%
Pax7(Paired,Homeobox),longest-Myoblast-Pax7-ChIP-Seq(GSE25064)-Homer.W.VDR(NR),DR3-GM10855-VDR+vitD-ChIP-Seq(GSE22484)-Homer_-3|-|-	1e-17	-39.376	0.694	353	5.60%	191	3.47%
Stat5b.W.Ppard:Nr2c2_7|-|+	1e-17	-39.303	2.03	56	0.89%	12	0.22%
Foxj1.W.Pbx2_5|+|+	1e-16	-39.111	1.03	175	2.78%	75	1.36%
Ppard:Nr2c2.W.Atoh1(bHLH)-Cerebellum-Atoh1-ChIP-Seq(GSE22111)-Homer_8|+|-	1e-16	-38.99	1.878	63	1.00%	15	0.27%
Stat6.W.Zfp384_-4|-|+	1e-16	-38.951	0.566	499	7.92%	295	5.35%
Myb.W.Olig2(bHLH)-Neuron-Olig2-ChIP-Seq(GSE30882)-Homer_-4|+|-	1e-16	-38.93	1.729	72	1.14%	19	0.34%
Nr3c1.W.Ppard:Nr2c2_-2|+|+	1e-16	-38.806	0.61	436	6.92%	250	4.54%
Stat5b.W.VDR(NR),DR3-GM10855-VDR+vitD-ChIP-Seq(GSE22484)-Homer_-1|-|-	1e-16	-38.712	1.695	74	1.17%	20	0.36%
Runx1.W.Rxra_10|+|+	1e-16	-38.712	1.695	74	1.17%	20	0.36%
Tef:Nfil3.W.Nfe2l1_0|+|-	1e-16	-38.633	1.019	176	2.79%	76	1.38%
Tfe3.W.Creb3_-3|+|+	1e-16	-38.539	1.222	128	2.03%	48	0.87%
Gfi1.W.Cdx2(Homeobox)-mES-Cdx2-ChIP-Seq(GSE14586)-Homer_-5|-|-	1e-16	-38.468	0.787	276	4.38%	140	2.54%
Mef2c.W.Fubp1_-4|+|-	1e-16	-38.287	0.569	485	7.70%	286	5.19%
Tfe3.W.Meis1(Homeobox)-MastCells-Meis1-ChIP-Seq(GSE48085)-Homer_-1|+|-	1e-16	-38.278	1.606	80	1.27%	23	0.42%
Stat3:Stat1:Stat5a.W.Cxxc1_6|+|-	1e-16	-38.24	1.786	67	1.06%	17	0.31%
Rara.W.NeuroD1(bHLH)-Islet-NeuroD1-ChIP-Seq(GSE30298)-Homer_10|+|+	1e-16	-38.125	1.907	60	0.95%	14	0.25%
Fubp1.W.Atf5_-5|+|-	1e-16	-38.066	0.483	642	10.19%	402	7.29%
Rara.W.Myb_4|+|+	1e-16	-37.954	1.746	69	1.10%	18	0.33%
Foxj1.W.Irf4:Irf1_8|-|+	1e-16	-37.734	0.59	449	7.13%	261	4.74%
Runx1.W.Ppard:Nr2c2_10|+|-	1e-16	-37.718	1.709	71	1.13%	19	0.34%
Rara.W.Olig2(bHLH)-Neuron-Olig2-ChIP-Seq(GSE30882)-Homer_10|+|+	1e-16	-37.676	1.855	62	0.98%	15	0.27%
Arid3a.W.Mafb_0|-|+	1e-16	-37.674	1.211	127	2.02%	48	0.87%
Stat5b.W.Nfatc2_-4|+|+	1e-16	-37.629	0.763	285	4.53%	147	2.67%
Rfx3.W.Pax7(Paired,Homeobox),longest-Myoblast-Pax7-ChIP-Seq(GSE25064)-Homer_-2|-|+	1e-16	-37.584	0.926	202	3.21%	93	1.69%
Stat5b.W.Ppard:Nr2c2_-1|-|+	1e-16	-37.524	1.675	73	1.16%	20	0.36%
Stat5b.W.Rara_7|-|+	1e-16	-37.287	1.94	57	0.91%	13	0.24%
Pax7(Paired,Homeobox),longest-Myoblast-Pax7-ChIP-Seq(GSE25064)-Homer.W.Six1(Homeobox)-Myoblast-Six1-ChIP-Chip(GSE20150)-Homer_0|-|-	1e-16	-37.153	2.048	52	0.83%	11	0.20%
Zbtb7b.W.Yy1_-5|-|+	1e-16	-37.095	0.852	231	3.67%	112	2.03%
Zbtb7b.W.Yy1_-5|+|+	1e-16	-37.095	0.852	231	3.67%	112	2.03%
Nr3c1.W.Hnf1b_2|+|+	1e-16	-36.921	0.919	201	3.19%	93	1.69%
Irf4:Irf1.W.Bptf_1|+|+	1e-16	-36.85	0.611	412	6.54%	236	4.28%
Ddit3.W.VDR(NR),DR3-GM10855-VDR+vitD-ChIP-Seq(GSE22484)-Homer_-4|-|-	1e-15	-36.73	1.725	68	1.08%	18	0.33%
Jun.W.Tfe3_-3|+|-	1e-15	-36.519	1.689	70	1.11%	19	0.34%
Hnf1b.W.Irf4:Irf1_5|+|-	1e-15	-36.386	0.967	181	2.87%	81	1.47%
Tbp.W.Six1(Homeobox)-Myoblast-Six1-ChIP-Chip(GSE20150)-Homer_-4|+|-	1e-15	-36.25	0.802	251	3.99%	126	2.29%
Myc.W.Meis1(Homeobox)-MastCells-Meis1-ChIP-Seq(GSE48085)-Homer_2|-|+	1e-15	-35.958	1.521	82	1.30%	25	0.45%
Rfx3.W.Pax7(Paired,Homeobox),longest-Myoblast-Pax7-ChIP-Seq(GSE25064)-Homer_-1|-|+	1e-15	-35.898	1.015	164	2.60%	71	1.29%
Nfe2l1.W.CRX(Homeobox)-Retina-Crx-ChIP-Seq(GSE20012)-Homer_-4|-|-	1e-15	-35.868	1.033	159	2.52%	68	1.23%
Zeb1.W.Myb_2|+|-	1e-15	-35.843	1.312	105	1.67%	37	0.67%
Arid3a.W.Ppard:Nr2c2_-4|+|-	1e-15	-35.77	1.195	123	1.95%	47	0.85%
Yy1.W.Smad4_-2|+|-	1e-15	-35.764	0.685	327	5.19%	178	3.23%
Maff:Mafk.W.Pax7(Paired,Homeobox),longest-Myoblast-Pax7-ChIP-Seq(GSE25064)-Homer_-3|+|+	1e-15	-35.634	0.516	536	8.51%	328	5.95%
Hnf1b.W.Fubp1_5|-|+	1e-15	-35.491	0.669	338	5.37%	186	3.38%
Hnf1b.W.Oct4(POU,Homeobox)-mES-Oct4-ChIP-Seq(GSE11431)-Homer_-2|-|+	1e-15	-35.48	0.82	236	3.75%	117	2.12%
Hic1.W.Smad4_0|-|-	1e-15	-35.405	0.751	275	4.37%	143	2.59%
Zeb1.W.Arid3a_-3|-|-	1e-15	-35.232	0.627	376	5.97%	213	3.86%
Myc.W.Cxxc1_7|-|-	1e-15	-34.99	1.577	75	1.19%	22	0.40%
Lef1:Tcf7l2.W.Nfatc2_1|-|+	1e-15	-34.962	0.898	198	3.14%	93	1.69%
Bcl6.W.Irf4:Irf1_-5|-|-	1e-15	-34.936	0.379	889	14.12%	598	10.85%
Stat5b.W.Rara_-1|-|+	1e-15	-34.901	1.526	79	1.25%	24	0.44%
Hnf1b.W.Sox4(HMG)-proB-Sox4-ChIP-Seq(GSE50066)-Homer_6|-|+	1e-15	-34.813	3.331	23	0.37%	2	0.04%
Stat5b.W.Atoh1(bHLH)-Cerebellum-Atoh1-ChIP-Seq(GSE22111)-Homer_-1|+|+	1e-15	-34.785	1.762	62	0.98%	16	0.29%
Rara.W.Olig2(bHLH)-Neuron-Olig2-ChIP-Seq(GSE30882)-Homer_10|+|-	1e-15	-34.785	1.762	62	0.98%	16	0.29%
Hmbox1.W.Nfe2l1_1|+|+	1e-15	-34.719	0.995	164	2.60%	72	1.31%
Nfic.W.Tfe3_-3|-|+	1e-15	-34.713	0.872	207	3.29%	99	1.80%
Irf4:Irf1.W.Chop(bZIP)-MEF-Chop-ChIP-Seq(GSE35681)-Homer_-5|+|-	1e-15	-34.673	0.379	883	14.02%	594	10.78%
Terf2.W.Zfp384_6|-|+	1e-14	-34.395	1.348	96	1.52%	33	0.60%
Nr3c1.W.Hsf1_9|+|-	1e-14	-34.327	1.682	66	1.05%	18	0.33%
Foxj1.W.Runx1_-1|+|+	1e-14	-34.237	0.415	751	11.92%	493	8.95%
Stat5b.W.Zfp384_-5|+|-	1e-14	-34.192	0.631	361	5.73%	204	3.70%
Stat5b.W.Zfp384_-4|+|-	1e-14	-34.179	0.662	331	5.26%	183	3.32%
Cebpb:Cebpd.W.Foxj1_-3|-|+	1e-14	-34.078	0.922	184	2.92%	85	1.54%
Zeb1.W.Irf4:Irf1_-2|-|+	1e-14	-34.02	0.189	2433	38.63%	1867	33.88%
Bcl6.W.Zfp384_-4|-|+	1e-14	-34.015	0.548	461	7.32%	276	5.01%
Meis1(Homeobox)-MastCells-Meis1-ChIP-Seq(GSE48085)-Homer.W.Olig2(bHLH)-Neuron-Olig2-ChIP-Seq(GSE30882)-Homer_0|+|-	1e-14	-33.855	1.465	82	1.30%	26	0.47%
Hnf1b.W.Rbpj_4|+|-	1e-14	-33.844	1.532	76	1.21%	23	0.42%
Rara.W.Arid3a_-4|+|+	1e-14	-33.63	0.692	301	4.78%	163	2.96%
Cebpb:Cebpd.W.Arid3a_1|-|+	1e-14	-33.55	1.738	61	0.97%	16	0.29%
Stat5b.W.Atoh1(bHLH)-Cerebellum-Atoh1-ChIP-Seq(GSE22111)-Homer_-3|+|-	1e-14	-33.55	1.738	61	0.97%	16	0.29%
Olig2(bHLH)-Neuron-Olig2-ChIP-Seq(GSE30882)-Homer.W.Pax7(Paired,Homeobox),longest-Myoblast-Pax7-ChIP-Seq(GSE25064)-Homer_6|+|+	1e-14	-33.326	1.697	63	1.00%	17	0.31%
Tbp.W.Atf5_0|-|+	1e-14	-33.314	0.4	778	12.35%	516	9.36%
NeuroD1(bHLH)-Islet-NeuroD1-ChIP-Seq(GSE30298)-Homer.W.ZNF143|STAF(Zf)-CUTLL-ZNF143-ChIP-Seq(GSE29600)-Homer_2|-|-	1e-14	-33.147	1.66	65	1.03%	18	0.33%
Stat5b.W.Tbp_-2|-|-	1e-14	-32.873	0.916	179	2.84%	83	1.51%
Irf4:Irf1.W.Stat6_-4|+|-	1e-14	-32.867	0.364	900	14.29%	612	11.11%
Lmo2.W.Rest_5|-|+	1e-14	-32.834	1.565	71	1.13%	21	0.38%
Myc.W.Bptf_6|-|-	1e-14	-32.768	1.513	75	1.19%	23	0.42%
Stat5b.W.Rxra_-1|-|-	1e-14	-32.768	1.513	75	1.19%	23	0.42%
Tbp.W.Prdm1_-3|-|+	1e-14	-32.755	0.362	906	14.39%	617	11.20%
Rfx3.W.Pax7(Paired,Homeobox),longest-Myoblast-Pax7-ChIP-Seq(GSE25064)-Homer_-2|-|-	1e-14	-32.668	0.896	185	2.94%	87	1.58%
Irf4:Irf1.W.Bptf_-2|-|-	1e-14	-32.607	0.25	1611	25.58%	1185	21.50%
Stat5b.W.Olig2(bHLH)-Neuron-Olig2-ChIP-Seq(GSE30882)-Homer_-1|+|+	1e-14	-32.332	1.714	60	0.95%	16	0.29%
Hmbox1.W.Irf4:Irf1_1|+|-	1e-14	-32.299	0.685	294	4.67%	160	2.90%
Hmbox1.W.Zfp384_9|-|-	1e-14	-32.293	0.789	229	3.64%	116	2.10%
Ppard:Nr2c2.W.Smad4_0|-|+	1e-13	-32.235	0.59	382	6.07%	222	4.03%
Stat5b.W.Mbd2_4|-|-	1e-13	-32.138	2.009	46	0.73%	10	0.18%
Olig2(bHLH)-Neuron-Olig2-ChIP-Seq(GSE30882)-Homer.W.Pax7(Paired,Homeobox),longest-Myoblast-Pax7-ChIP-Seq(GSE25064)-Homer_6|+|-	1e-13	-32.136	1.674	62	0.98%	17	0.31%
Ddit3.W.Ppard:Nr2c2_-4|-|+	1e-13	-32.136	1.674	62	0.98%	17	0.31%
Nfe2l1.W.Zfp384_4|+|+	1e-13	-32.089	0.614	355	5.64%	203	3.68%
Rbpj.W.Bptf_-4|+|+	1e-13	-32.068	0.315	1112	17.66%	782	14.19%
Gfi1.W.Zfp384_-3|-|-	1e-13	-32.063	0.453	604	9.59%	386	7.00%
GATA3(Zf)-iTreg-Gata3-ChIP-Seq(GSE20898)-Homer.W.Oct4(POU,Homeobox)-mES-Oct4-ChIP-Seq(GSE11431)-Homer_-4|+|-	1e-13	-31.995	0.655	315	5.00%	175	3.18%
Dbp.W.Hmbox1_-4|-|-	1e-13	-31.974	0.688	289	4.59%	157	2.85%
Myb.W.Rest_9|+|-	1e-13	-31.965	1.835	53	0.84%	13	0.24%
Cebpb:Cebpd.W.Sox4_-3|-|-	1e-13	-31.921	0.959	160	2.54%	72	1.31%
Olig2(bHLH)-Neuron-Olig2-ChIP-Seq(GSE30882)-Homer.W.ZNF143|STAF(Zf)-CUTLL-ZNF143-ChIP-Seq(GSE29600)-Homer_2|-|-	1e-13	-31.869	1.604	66	1.05%	19	0.34%
Tfe3.W.ZNF143|STAF(Zf)-CUTLL-ZNF143-ChIP-Seq(GSE29600)-Homer_4|-|-	1e-13	-31.869	1.604	66	1.05%	19	0.34%
Atoh1(bHLH)-Cerebellum-Atoh1-ChIP-Seq(GSE22111)-Homer.W.ZNF143|STAF(Zf)-CUTLL-ZNF143-ChIP-Seq(GSE29600)-Homer_2|-|-	1e-13	-31.788	1.573	68	1.08%	20	0.36%
Cxxc1.W.Atoh1(bHLH)-Cerebellum-Atoh1-ChIP-Seq(GSE22111)-Homer_3|-|+	1e-13	-31.756	1.449	78	1.24%	25	0.45%
Stat3:Stat1:Stat5a.W.Myc_2|+|+	1e-13	-31.736	1.544	70	1.11%	21	0.38%
Zfp384.W.Pit1(Homeobox)-GCrat-Pit1-ChIP-Seq(GSE58009)-Homer_-4|+|-	1e-13	-31.723	0.765	237	3.76%	122	2.21%
Terf2.W.Bptf_7|-|-	1e-13	-31.625	1.135	118	1.87%	47	0.85%
Esrra.W.Nfe2l1_-4|+|+	1e-13	-31.582	0.235	1718	27.28%	1277	23.17%
Zfp384.W.Foxh1(Forkhead)-hESC-FOXH1-ChIP-Seq(GSE29422)-Homer_3|+|-	1e-13	-31.503	1.106	123	1.95%	50	0.91%
Hmbox1.W.Hnf1b_3|-|-	1e-13	-31.194	1.191	107	1.70%	41	0.74%
Mef2c.W.Hsf1_-4|+|-	1e-13	-31.147	1.059	131	2.08%	55	1.00%
Stat5b.W.Tfe3_1|+|+	1e-13	-31.13	1.69	59	0.94%	16	0.29%
Irf4:Irf1.W.Chop(bZIP)-MEF-Chop-ChIP-Seq(GSE35681)-Homer_-5|-|-	1e-13	-31.097	0.37	830	13.18%	562	10.20%
Runx1.W.Cxxc1_9|-|-	1e-13	-31.073	1.359	85	1.35%	29	0.53%
Sox4.W.Rbpj_-2|+|+	1e-13	-30.991	0.661	300	4.76%	166	3.01%
Pou2f1:Pou2f2.W.Hnf1b_-2|+|+	1e-13	-30.931	0.664	297	4.72%	164	2.98%
Myc.W.Stat6_1|-|-	1e-13	-30.834	1.615	63	1.00%	18	0.33%
Cebpb:Cebpd.W.Sox4_-2|+|-	1e-13	-30.812	1.275	94	1.49%	34	0.62%
Pou2f1:Pou2f2.W.Zfp384_5|-|-	1e-13	-30.812	1.275	94	1.49%	34	0.62%
Rara.W.Lhx2(Homeobox)-HFSC-Lhx2-ChIP-Seq(GSE48068)-Homer_-5|+|+	1e-13	-30.771	0.645	311	4.94%	174	3.16%
Myb.W.Ddit3_-2|-|+	1e-13	-30.743	1.582	65	1.03%	19	0.34%
Ybx1.W.VDR(NR),DR3-GM10855-VDR+vitD-ChIP-Seq(GSE22484)-Homer_-1|+|+	1e-13	-30.743	1.582	65	1.03%	19	0.34%
Pax7(Paired,Homeobox),longest-Myoblast-Pax7-ChIP-Seq(GSE25064)-Homer.W.Sox4(HMG)-proB-Sox4-ChIP-Seq(GSE50066)-Homer_4|+|-	1e-13	-30.743	1.582	65	1.03%	19	0.34%
Stat5b.W.Rest_4|-|+	1e-13	-30.733	1.977	45	0.71%	10	0.18%
Rara.W.Runx1_10|+|-	1e-13	-30.688	1.451	75	1.19%	24	0.44%
Rbpj.W.NeuroD1(bHLH)-Islet-NeuroD1-ChIP-Seq(GSE30298)-Homer_3|+|+	1e-13	-30.656	1.474	73	1.16%	23	0.42%
Stat6.W.Pax7(Paired,Homeobox),longest-Myoblast-Pax7-ChIP-Seq(GSE25064)-Homer_-2|+|-	1e-13	-30.56	0.941	158	2.51%	72	1.31%
Crebzf.W.Prdm1_-5|-|-	1e-13	-30.535	0.547	414	6.57%	248	4.50%
Crebzf.W.Prdm1_-5|+|+	1e-13	-30.535	0.547	414	6.57%	248	4.50%
Zfp384.W.Tbet(T-box)-CD8-Tbet-ChIP-Seq(GSE33802)-Homer_-5|+|+	1e-13	-30.436	0.617	333	5.29%	190	3.45%
Stat5b.W.NeuroD1(bHLH)-Islet-NeuroD1-ChIP-Seq(GSE30298)-Homer_-1|+|+	1e-13	-30.133	1.708	56	0.89%	15	0.27%
Jun.W.Nfic_-5|+|-	1e-13	-30.001	0.685	272	4.32%	148	2.69%
Hsf1.W.Zfp384_-3|-|+	1e-13	-30	0.469	533	8.46%	337	6.12%
Cebpb:Cebpd.W.Bptf_3|+|-	1e-13	-29.974	2.03	42	0.67%	9	0.16%
Rxra.W.Smad4_1|-|-	1e-12	-29.864	0.593	350	5.56%	203	3.68%
Ddit3.W.Ppard:Nr2c2_3|+|+	1e-12	-29.758	1.837	49	0.78%	12	0.22%
Jun.W.Olig2(bHLH)-Neuron-Olig2-ChIP-Seq(GSE30882)-Homer_2|-|+	1e-12	-29.632	1.559	64	1.02%	19	0.34%
Irf4:Irf1.W.Atf5_-3|+|+	1e-12	-29.588	0.269	1329	21.10%	965	17.51%
Tbp.W.Terf2_9|-|+	1e-12	-29.519	0.856	180	2.86%	87	1.58%
Rara.W.Ddit3_4|-|+	1e-12	-29.415	1.779	51	0.81%	13	0.24%
Dbp.W.Crebzf_-3|-|+	1e-12	-29.35	0.936	153	2.43%	70	1.27%
Dbp.W.Crebzf_-3|-|-	1e-12	-29.35	0.936	153	2.43%	70	1.27%
Tbp.W.Six1(Homeobox)-Myoblast-Six1-ChIP-Chip(GSE20150)-Homer_-5|-|-	1e-12	-29.173	0.468	520	8.26%	329	5.97%
Myc.W.Rbpj_5|-|+	1e-12	-29.046	1.34	81	1.29%	28	0.51%
Myc.W.Meis1(Homeobox)-MastCells-Meis1-ChIP-Seq(GSE48085)-Homer_1|+|-	1e-12	-29.046	1.34	81	1.29%	28	0.51%
Rxra.W.Smad4_0|+|-	1e-12	-29.023	0.557	380	6.03%	226	4.10%
Bcl6.W.Nfatc2_-4|+|+	1e-12	-28.968	0.8	199	3.16%	100	1.81%
Pou2f1:Pou2f2.W.GATA3(Zf)-iTreg-Gata3-ChIP-Seq(GSE20898)-Homer_-4|+|-	1e-12	-28.924	0.608	324	5.14%	186	3.38%
Smad4.W.VDR(NR),DR3-GM10855-VDR+vitD-ChIP-Seq(GSE22484)-Homer_-1|+|-	1e-12	-28.912	0.541	399	6.34%	240	4.35%
Arid3a.W.Six1(Homeobox)-Myoblast-Six1-ChIP-Chip(GSE20150)-Homer_-5|-|-	1e-12	-28.83	0.878	168	2.67%	80	1.45%
Dbp.W.Nr3c1_-5|-|-	1e-12	-28.825	0.603	328	5.21%	189	3.43%
Nr3c1.W.Zbtb7b_-2|+|-	1e-12	-28.809	0.72	239	3.79%	127	2.30%
Rxra.W.Pax7(Paired,Homeobox),longest-Myoblast-Pax7-ChIP-Seq(GSE25064)-Homer_-3|-|-	1e-12	-28.808	0.689	258	4.10%	140	2.54%
Stat5b.W.Olig2(bHLH)-Neuron-Olig2-ChIP-Seq(GSE30882)-Homer_-1|+|-	1e-12	-28.777	1.64	57	0.91%	16	0.29%
Cebpb:Cebpd.W.Crebzf_-3|-|-	1e-12	-28.711	0.807	194	3.08%	97	1.76%
Cebpb:Cebpd.W.Crebzf_-3|-|+	1e-12	-28.711	0.807	194	3.08%	97	1.76%
Nr3c1.W.Hnf1b_5|+|+	1e-12	-28.695	1.15	104	1.65%	41	0.74%
Crebzf.W.Nfic_-2|-|-	1e-12	-28.617	0.316	996	15.81%	700	12.70%
Crebzf.W.Nfic_-2|+|+	1e-12	-28.617	0.316	996	15.81%	700	12.70%
Foxj1.W.Runx1_-5|-|+	1e-12	-28.523	0.306	1047	16.62%	741	13.45%
Olig2(bHLH)-Neuron-Olig2-ChIP-Seq(GSE30882)-Homer.W.ZNF143|STAF(Zf)-CUTLL-ZNF143-ChIP-Seq(GSE29600)-Homer_2|+|+	1e-12	-28.519	1.508	65	1.03%	20	0.36%
Runx1.W.Ddit3_4|+|-	1e-12	-28.519	1.508	65	1.03%	20	0.36%
Nfe2l1.W.Chop(bZIP)-MEF-Chop-ChIP-Seq(GSE35681)-Homer_-5|-|-	1e-12	-28.496	0.374	748	11.88%	505	9.16%
Cebpb:Cebpd.W.Sox4_-2|+|+	1e-12	-28.483	1.158	102	1.62%	40	0.73%
Zfp384.W.Oct4(POU,Homeobox)-mES-Oct4-ChIP-Seq(GSE11431)-Homer_-3|-|-	1e-12	-28.279	0.651	280	4.45%	156	2.83%
Tbp.W.Runx1_-3|+|+	1e-12	-28.246	0.248	1448	22.99%	1067	19.36%
Stat5b.W.Runx1_-1|+|-	1e-12	-28.237	1.307	82	1.30%	29	0.53%
Hsf1.W.Fubp1_-5|+|+	1e-12	-28.226	0.723	232	3.68%	123	2.23%
Ddit3.W.VDR(NR),DR3-GM10855-VDR+vitD-ChIP-Seq(GSE22484)-Homer_2|+|-	1e-12	-28.168	1.751	50	0.79%	13	0.24%
Tbp.W.Ppard:Nr2c2_-2|-|-	1e-12	-27.959	0.38	714	11.34%	480	8.71%
Ppard:Nr2c2.W.Smad4_1|+|+	1e-12	-27.946	0.587	333	5.29%	194	3.52%
Foxj1.W.Runx1_0|-|+	1e-12	-27.841	0.414	615	9.77%	404	7.33%
Nfe2l1.W.Zfp384_3|+|-	1e-12	-27.823	0.488	460	7.30%	287	5.21%
Sox4.W.Pax7(Paired,Homeobox),longest-Myoblast-Pax7-ChIP-Seq(GSE25064)-Homer_-5|+|+	1e-12	-27.757	1.373	74	1.17%	25	0.45%
Sox4.W.Pax7(Paired,Homeobox),longest-Myoblast-Pax7-ChIP-Seq(GSE25064)-Homer_-5|+|-	1e-12	-27.757	1.373	74	1.17%	25	0.45%
Sox4.W.VDR(NR),DR3-GM10855-VDR+vitD-ChIP-Seq(GSE22484)-Homer_0|-|-	1e-12	-27.756	1.655	54	0.86%	15	0.27%
Tbp.W.Esrra_-2|-|-	1e-12	-27.693	0.387	686	10.89%	459	8.33%
Terf2.W.Bptf_10|-|-	1e-12	-27.691	1.073	113	1.79%	47	0.85%
Stat5b.W.Nr3c1_-5|+|+	1e-12	-27.673	0.562	356	5.65%	211	3.83%
Cebpb:Cebpd.W.Cdx2(Homeobox)-mES-Cdx2-ChIP-Seq(GSE14586)-Homer_-5|-|+	1e-12	-27.666	1.046	118	1.87%	50	0.91%
Stat6.W.Zfp384_-3|-|+	1e-11	-27.625	0.51	423	6.72%	260	4.72%
Myc.W.ZNF143|STAF(Zf)-CUTLL-ZNF143-ChIP-Seq(GSE29600)-Homer_4|-|-	1e-11	-27.588	1.413	70	1.11%	23	0.42%
Bptf.W.Oct4(POU,Homeobox)-mES-Oct4-ChIP-Seq(GSE11431)-Homer_-5|-|+	1e-11	-27.535	0.524	401	6.37%	244	4.43%
Myc.W.Pax7(Paired,Homeobox),longest-Myoblast-Pax7-ChIP-Seq(GSE25064)-Homer_7|+|-	1e-11	-27.483	1.459	66	1.05%	21	0.38%
Gfi1.W.Pax7(Paired,Homeobox),longest-Myoblast-Pax7-ChIP-Seq(GSE25064)-Homer_-2|-|-	1e-11	-27.48	0.92	147	2.33%	68	1.23%
Myc.W.Ybx1_6|-|-	1e-11	-27.459	1.485	64	1.02%	20	0.36%
Myc.W.Pax7(Paired,Homeobox),longest-Myoblast-Pax7-ChIP-Seq(GSE25064)-Homer_8|-|+	1e-11	-27.458	1.514	62	0.98%	19	0.34%
Myc.W.Pax7(Paired,Homeobox),longest-Myoblast-Pax7-ChIP-Seq(GSE25064)-Homer_8|-|-	1e-11	-27.458	1.514	62	0.98%	19	0.34%
Dbp.W.Crebzf_-2|+|+	1e-11	-27.452	1.078	111	1.76%	46	0.83%
Dbp.W.Crebzf_-2|+|-	1e-11	-27.452	1.078	111	1.76%	46	0.83%
Cxxc1.W.Atoh1(bHLH)-Cerebellum-Atoh1-ChIP-Seq(GSE22111)-Homer_-4|+|+	1e-11	-27.438	0.48	467	7.42%	293	5.32%
Rara.W.Mef2c_-2|-|-	1e-11	-27.396	0.721	226	3.59%	120	2.18%
Irf4:Irf1.W.Hsf1_-5|+|-	1e-11	-27.358	0.258	1323	21.01%	968	17.56%
Rbpj.W.Tfe3_5|+|+	1e-11	-27.033	1.319	77	1.22%	27	0.49%
Rara.W.Sox4_0|+|+	1e-11	-26.912	1.234	86	1.37%	32	0.58%
Tbp.W.Prdm1_3|-|+	1e-11	-26.831	0.471	472	7.49%	298	5.41%
Arid3a.W.Myc_9|-|+	1e-11	-26.79	1.353	73	1.16%	25	0.45%
Dbp.W.Hmbox1_-3|+|+	1e-11	-26.699	0.771	195	3.10%	100	1.81%
Zfp384.W.Atf5_0|-|+	1e-11	-26.696	0.387	662	10.51%	443	8.04%
Hsf1.W.Zfp384_-3|+|-	1e-11	-26.571	0.686	239	3.79%	130	2.36%
Lef1:Tcf7l2.W.Nfic_-5|-|-	1e-11	-26.485	0.194	1962	31.15%	1501	27.24%
Lef1:Tcf7l2.W.Nfic_-5|+|-	1e-11	-26.485	0.194	1962	31.15%	1501	27.24%
Ebf1.W.NeuroD1(bHLH)-Islet-NeuroD1-ChIP-Seq(GSE30298)-Homer_3|-|-	1e-11	-26.456	1.437	65	1.03%	21	0.38%
Sox4(HMG)-proB-Sox4-ChIP-Seq(GSE50066)-Homer.W.Sox6(HMG)-Myotubes-Sox6-ChIP-Seq(GSE32627)-Homer_2|-|+	1e-11	-26.448	0.899	147	2.33%	69	1.25%
Myb.W.Myc_-2|+|+	1e-11	-26.397	1.52	59	0.94%	18	0.33%
Hnf1b.W.Sox6(HMG)-Myotubes-Sox6-ChIP-Seq(GSE32627)-Homer_6|-|+	1e-11	-26.394	1.49	61	0.97%	19	0.34%
Stat6.W.Zfp384_-4|+|-	1e-11	-26.268	0.563	336	5.34%	199	3.61%
Creb1.W.Arid3a_-4|+|+	1e-11	-26.263	0.723	215	3.41%	114	2.07%
Irf4:Irf1.W.Runx1_-1|+|+	1e-11	-26.117	0.403	603	9.57%	399	7.24%
Ppard:Nr2c2.W.Pax7(Paired,Homeobox),longest-Myoblast-Pax7-ChIP-Seq(GSE25064)-Homer_-3|+|+	1e-11	-26.066	0.632	271	4.30%	153	2.78%
Arid3a.W.Nfic_-1|-|-	1e-11	-25.857	0.41	580	9.21%	382	6.93%
Pou2f1:Pou2f2.W.Zfp384_-1|-|-	1e-11	-25.726	0.648	256	4.06%	143	2.59%
Sox4.W.Oct4(POU,Homeobox)-mES-Oct4-ChIP-Seq(GSE11431)-Homer_-3|-|+	1e-11	-25.647	0.807	172	2.73%	86	1.56%
Rara.W.Nfatc2_-5|+|+	1e-11	-25.643	0.261	1227	19.48%	896	16.26%
Hmbox1.W.Lef1:Tcf7l2_0|+|+	1e-11	-25.629	0.903	141	2.24%	66	1.20%
Stat3:Stat1:Stat5a.W.Ppard:Nr2c2_1|-|+	1e-11	-25.378	1.189	86	1.37%	33	0.60%
Stat5b.W.Myc_1|+|+	1e-11	-25.329	1.495	58	0.92%	18	0.33%
Srebf1.W.Pax7(Paired,Homeobox),longest-Myoblast-Pax7-ChIP-Seq(GSE25064)-Homer_-2|-|+	1e-10	-25.32	0.934	131	2.08%	60	1.09%
Lef1:Tcf7l2.W.Pbx2_-4|-|-	1e-10	-25.291	0.374	665	10.56%	449	8.15%
Bcl6.W.Zfp384_-4|+|-	1e-10	-25.24	0.502	395	6.27%	244	4.43%
Jun.W.Lmo2_0|+|+	1e-10	-25.186	1.039	108	1.71%	46	0.83%
Stat5b.W.Irf4:Irf1_-5|+|-	1e-10	-25.165	0.368	680	10.80%	461	8.37%
Mef2c.W.Atf5_-3|-|+	1e-10	-25.102	0.477	431	6.84%	271	4.92%
Rara.W.Lhx2(Homeobox)-HFSC-Lhx2-ChIP-Seq(GSE48068)-Homer_-3|+|-	1e-10	-25.061	0.652	246	3.91%	137	2.49%
Zeb1.W.Myc_-2|+|+	1e-10	-25.053	0.415	550	8.73%	361	6.55%
ZNF143|STAF(Zf)-CUTLL-ZNF143-ChIP-Seq(GSE29600)-Homer.W.VDR(NR),DR3-GM10855-VDR+vitD-ChIP-Seq(GSE22484)-Homer_-1|+|+	1e-10	-25.051	0.936	129	2.05%	59	1.07%
Yy1.W.Mbd2_-1|+|+	1e-10	-25.041	0.755	189	3.00%	98	1.78%
Hnf1b.W.Myc_0|+|+	1e-10	-24.926	0.954	124	1.97%	56	1.02%
Nfe2l1.W.Lhx2(Homeobox)-HFSC-Lhx2-ChIP-Seq(GSE48068)-Homer_-1|-|-	1e-10	-24.926	0.954	124	1.97%	56	1.02%
Ebf1.W.Myc_4|-|+	1e-10	-24.807	1.114	94	1.49%	38	0.69%
Rbpj.W.Olig2(bHLH)-Neuron-Olig2-ChIP-Seq(GSE30882)-Homer_3|+|+	1e-10	-24.805	1.222	80	1.27%	30	0.54%
Rbpj.W.Ppard:Nr2c2_1|-|+	1e-10	-24.791	0.799	169	2.68%	85	1.54%
Runx1.W.Bptf_-1|+|-	1e-10	-24.735	0.329	811	12.88%	565	10.25%
Hnf1b.W.Sox6(HMG)-Myotubes-Sox6-ChIP-Seq(GSE32627)-Homer_1|-|+	1e-10	-24.565	0.816	161	2.56%	80	1.45%
Cebpb:Cebpd.W.Bptf_5|-|+	1e-10	-24.547	1.662	47	0.75%	13	0.24%
Myc.W.Pax7(Paired,Homeobox),longest-Myoblast-Pax7-ChIP-Seq(GSE25064)-Homer_7|+|+	1e-10	-24.541	1.37	65	1.03%	22	0.40%
Nfe2l1.W.Sox6(HMG)-Myotubes-Sox6-ChIP-Seq(GSE32627)-Homer_1|+|-	1e-10	-24.487	0.754	185	2.94%	96	1.74%
Pou2f1:Pou2f2.W.Bptf_2|-|+	1e-10	-24.479	0.761	182	2.89%	94	1.71%
Runx1.W.Pax7(Paired,Homeobox),longest-Myoblast-Pax7-ChIP-Seq(GSE25064)-Homer_-1|+|-	1e-10	-24.471	0.625	259	4.11%	147	2.67%
Rara.W.Smad4_1|-|+	1e-10	-24.454	0.56	315	5.00%	187	3.39%
Foxp1.W.Lef1:Tcf7l2_9|-|-	1e-10	-24.399	3.615	14	0.22%	0	0.00%
CRX(Homeobox)-Retina-Crx-ChIP-Seq(GSE20012)-Homer.W.Pax7(Paired,Homeobox),longest-Myoblast-Pax7-ChIP-Seq(GSE25064)-Homer_8|-|-	1e-10	-24.399	3.615	14	0.22%	1	0.02%
Pou2f1:Pou2f2.W.Sox4(HMG)-proB-Sox4-ChIP-Seq(GSE50066)-Homer_1|-|+	1e-10	-24.399	3.615	14	0.22%	0	0.00%
Hmbox1.W.Myc_9|-|+	1e-10	-24.399	3.615	14	0.22%	0	0.00%
Hes1.W.E2f6:E2f4_8|+|-	1e-10	-24.399	3.615	14	0.22%	1	0.02%
Ebf1.W.Olig2(bHLH)-Neuron-Olig2-ChIP-Seq(GSE30882)-Homer_3|-|+	1e-10	-24.359	1.129	90	1.43%	36	0.65%
Hmbox1.W.Nfe2l1_-3|-|-	1e-10	-24.315	1.442	59	0.94%	19	0.34%
Jun.W.NeuroD1(bHLH)-Islet-NeuroD1-ChIP-Seq(GSE30298)-Homer_2|-|+	1e-10	-24.278	1.47	57	0.91%	18	0.33%
Creb1.W.Mef2c_-2|-|-	1e-10	-24.258	0.807	162	2.57%	81	1.47%
Hsf1.W.Zfp384_-2|-|+	1e-10	-24.256	0.634	250	3.97%	141	2.56%
Irf4:Irf1.W.Hsf1_-4|+|+	1e-10	-24.181	0.251	1240	19.69%	912	16.55%
Cxxc1.W.Pax7(Paired,Homeobox),longest-Myoblast-Pax7-ChIP-Seq(GSE25064)-Homer_5|+|-	1e-10	-24.135	1.193	81	1.29%	31	0.56%
Srebf1.W.Pax7(Paired,Homeobox),longest-Myoblast-Pax7-ChIP-Seq(GSE25064)-Homer_-2|-|-	1e-10	-24.115	0.927	126	2.00%	58	1.05%
Pax7(Paired,Homeobox),longest-Myoblast-Pax7-ChIP-Seq(GSE25064)-Homer.W.VDR(NR),DR3-GM10855-VDR+vitD-ChIP-Seq(GSE22484)-Homer_-3|+|-	1e-10	-24.092	0.711	202	3.21%	108	1.96%
Stat6.W.Pax7(Paired,Homeobox),longest-Myoblast-Pax7-ChIP-Seq(GSE25064)-Homer_-2|+|+	1e-10	-24.089	0.836	151	2.40%	74	1.34%
Myc.W.ZNF143|STAF(Zf)-CUTLL-ZNF143-ChIP-Seq(GSE29600)-Homer_3|+|+	1e-10	-23.971	1.293	70	1.11%	25	0.45%
Rest.W.Creb3_-1|+|-	1e-10	-23.941	1.204	79	1.25%	30	0.54%
Atoh1(bHLH)-Cerebellum-Atoh1-ChIP-Seq(GSE22111)-Homer.W.ZNF143|STAF(Zf)-CUTLL-ZNF143-ChIP-Seq(GSE29600)-Homer_0|+|+	1e-10	-23.829	1.31	68	1.08%	24	0.44%
Stat6.W.Pax7(Paired,Homeobox),longest-Myoblast-Pax7-ChIP-Seq(GSE25064)-Homer_-3|-|+	1e-10	-23.795	0.628	249	3.95%	141	2.56%
Lmo2.W.ZNF143|STAF(Zf)-CUTLL-ZNF143-ChIP-Seq(GSE29600)-Homer_4|+|+	1e-10	-23.788	1.106	91	1.44%	37	0.67%
Rara.W.Ddit3_-4|+|+	1e-10	-23.752	1.216	77	1.22%	29	0.53%
Rara.W.Bptf_-1|+|-	1e-10	-23.742	0.662	226	3.59%	125	2.27%
Hmbox1.W.Nr3c1_7|-|+	1e-10	-23.697	1.328	66	1.05%	23	0.42%
Tbx21.W.Pax7(Paired,Homeobox),longest-Myoblast-Pax7-ChIP-Seq(GSE25064)-Homer_5|+|-	1e-10	-23.693	2.977	18	0.29%	2	0.04%
Arid3a.W.Rxra_-4|+|+	1e-10	-23.645	0.774	170	2.70%	87	1.58%
Creb3.W.Pax7(Paired,Homeobox),longest-Myoblast-Pax7-ChIP-Seq(GSE25064)-Homer_-2|-|-	1e-10	-23.644	0.766	173	2.75%	89	1.61%
Hnf1b.W.Zfp384_10|-|-	1e-10	-23.644	0.766	173	2.75%	89	1.61%
Irf4:Irf1.W.Eomes(T-box)-H9-Eomes-ChIP-Seq(GSE26097)-Homer_-5|+|-	1e-10	-23.561	0.326	785	12.46%	548	9.94%
Myc.W.Stat6_0|+|+	1e-10	-23.469	1.369	62	0.98%	21	0.38%
Tbp.W.Six1(Homeobox)-Myoblast-Six1-ChIP-Chip(GSE20150)-Homer_0|+|+	1e-10	-23.466	1.016	104	1.65%	45	0.82%
Ebf1.W.Myc_5|-|-	1e-10	-23.292	1.175	80	1.27%	31	0.56%
Maff:Mafk.W.NeuroD1(bHLH)-Islet-NeuroD1-ChIP-Seq(GSE30298)-Homer_0|-|-	1e-10	-23.213	1.02	102	1.62%	44	0.80%
Stat6.W.Pax7(Paired,Homeobox),longest-Myoblast-Pax7-ChIP-Seq(GSE25064)-Homer_-3|-|-	1e-09	-22.984	0.638	233	3.70%	131	2.38%
Chop(bZIP)-MEF-Chop-ChIP-Seq(GSE35681)-Homer.W.Pax7(Paired,Homeobox),longest-Myoblast-Pax7-ChIP-Seq(GSE25064)-Homer_-4|-|-	1e-09	-22.929	0.718	188	2.99%	100	1.81%
Arid3a.W.Myc_10|-|-	1e-09	-22.905	1.289	67	1.06%	24	0.44%
Tbp.W.Ybx1_5|-|-	1e-09	-22.852	0.572	282	4.48%	166	3.01%
Tbp.W.Runx1_-1|-|+	1e-09	-22.783	0.281	976	15.50%	703	12.76%
Hnf1b.W.Tbx21_-4|+|+	1e-09	-22.731	0.543	308	4.89%	185	3.36%
Hsf1.W.Zfp384_-1|-|+	1e-09	-22.713	0.675	208	3.30%	114	2.07%
Foxj1.W.Nfic_4|-|+	1e-09	-22.66	0.496	361	5.73%	224	4.06%
Hmbox1.W.Oct4(POU,Homeobox)-mES-Oct4-ChIP-Seq(GSE11431)-Homer_-3|+|+	1e-09	-22.626	0.723	183	2.91%	97	1.76%
Ebf1.W.Cxxc1_9|-|+	1e-09	-22.54	1.104	86	1.37%	35	0.64%
Rxra.W.Pax7(Paired,Homeobox),longest-Myoblast-Pax7-ChIP-Seq(GSE25064)-Homer_-3|-|+	1e-09	-22.448	0.445	434	6.89%	279	5.06%
Tbp.W.Hoxc9(Homeobox)-Ainv15-Hoxc9-ChIP-Seq(GSE21812)-Homer_-5|+|+	1e-09	-22.447	0.705	190	3.02%	102	1.85%
Foxj1.W.Oct4(POU,Homeobox)-mES-Oct4-ChIP-Seq(GSE11431)-Homer_-3|+|-	1e-09	-22.36	0.613	243	3.86%	139	2.52%
Rbpj.W.Olig2(bHLH)-Neuron-Olig2-ChIP-Seq(GSE30882)-Homer_3|+|-	1e-09	-22.312	1.112	84	1.33%	34	0.62%
Cebpb:Cebpd.W.Arid3a_-1|+|+	1e-09	-22.259	0.907	120	1.91%	56	1.02%
Hnf1b.W.Nfatc2_5|-|+	1e-09	-22.12	0.964	107	1.70%	48	0.87%
Nfic.W.Bptf_-5|-|-	1e-09	-22.084	0.133	2762	43.86%	2204	39.99%
Tbp.W.Rxra_-1|+|-	1e-09	-22.074	0.602	248	3.94%	143	2.59%
Foxj1.W.Nfic_-2|+|+	1e-09	-22.073	0.343	674	10.70%	465	8.44%
Zfp384.W.Atf5_-2|+|+	1e-09	-22.069	0.289	902	14.32%	646	11.72%
Cebpb:Cebpd.W.Gfi1_-4|-|-	1e-09	-22.01	0.741	170	2.70%	89	1.61%
Cebpb:Cebpd.W.Six1(Homeobox)-Myoblast-Six1-ChIP-Chip(GSE20150)-Homer_-4|+|+	1e-09	-21.994	1.08	87	1.38%	36	0.65%
Nfe2l1.W.Hnf1b_-2|-|-	1e-09	-21.99	0.475	378	6.00%	238	4.32%
Crebzf.W.Nfatc2_-3|+|-	1e-09	-21.978	0.237	1243	19.74%	923	16.75%
Crebzf.W.Nfatc2_-3|-|+	1e-09	-21.978	0.237	1243	19.74%	923	16.75%
Stat3:Stat1:Stat5a.W.VDR(NR),DR3-GM10855-VDR+vitD-ChIP-Seq(GSE22484)-Homer_1|-|-	1e-09	-21.863	1.129	80	1.27%	32	0.58%
Bptf.W.VDR(NR),DR3-GM10855-VDR+vitD-ChIP-Seq(GSE22484)-Homer_-1|+|+	1e-09	-21.79	0.818	141	2.24%	70	1.27%
Rara.W.Pax7(Paired,Homeobox),longest-Myoblast-Pax7-ChIP-Seq(GSE25064)-Homer_1|+|+	1e-09	-21.79	0.818	141	2.24%	70	1.27%
Rbpj.W.VDR(NR),DR3-GM10855-VDR+vitD-ChIP-Seq(GSE22484)-Homer_1|-|-	1e-09	-21.704	0.763	159	2.52%	82	1.49%
Rara.W.Sox6(HMG)-Myotubes-Sox6-ChIP-Seq(GSE32627)-Homer_-1|+|-	1e-09	-21.643	1.139	78	1.24%	31	0.56%
Cebpb:Cebpd.W.Bptf_-2|+|+	1e-09	-21.626	0.702	184	2.92%	99	1.80%
Yy1.W.Pax7(Paired,Homeobox),longest-Myoblast-Pax7-ChIP-Seq(GSE25064)-Homer_-5|+|+	1e-09	-21.623	0.455	401	6.37%	256	4.65%
Tbp.W.Foxh1(Forkhead)-hESC-FOXH1-ChIP-Seq(GSE29422)-Homer_5|-|-	1e-09	-21.608	0.619	230	3.65%	131	2.38%
Nfe2l1.W.Oct4(POU,Homeobox)-mES-Oct4-ChIP-Seq(GSE11431)-Homer_-2|+|-	1e-09	-21.588	0.533	301	4.78%	182	3.30%
Stat5b.W.Irf4:Irf1_-5|-|-	1e-09	-21.538	0.339	672	10.67%	465	8.44%
Cxxc1.W.Olig2(bHLH)-Neuron-Olig2-ChIP-Seq(GSE30882)-Homer_-4|+|-	1e-09	-21.531	0.443	418	6.64%	269	4.88%
Zeb1.W.Eomes(T-box)-H9-Eomes-ChIP-Seq(GSE26097)-Homer_-5|-|-	1e-09	-21.466	0.24	1188	18.86%	880	15.97%
Nfe2l1.W.Chop(bZIP)-MEF-Chop-ChIP-Seq(GSE35681)-Homer_-5|+|-	1e-09	-21.405	0.392	516	8.19%	344	6.24%
Pax7(Paired,Homeobox),longest-Myoblast-Pax7-ChIP-Seq(GSE25064)-Homer.W.Sox4(HMG)-proB-Sox4-ChIP-Seq(GSE50066)-Homer_4|-|+	1e-09	-21.322	1.367	56	0.89%	19	0.34%
Cebpb:Cebpd.W.Crebzf_-2|+|-	1e-09	-21.235	0.818	137	2.18%	68	1.23%
Cebpb:Cebpd.W.Crebzf_-2|+|+	1e-09	-21.235	0.818	137	2.18%	68	1.23%
Zfp384.W.CRX(Homeobox)-Retina-Crx-ChIP-Seq(GSE20012)-Homer_6|+|-	1e-09	-21.196	1.615	42	0.67%	12	0.22%
Arid3a.W.Ppard:Nr2c2_-4|-|+	1e-09	-21.08	0.699	180	2.86%	97	1.76%
Pou2f1:Pou2f2.W.Pit1(Homeobox)-GCrat-Pit1-ChIP-Seq(GSE58009)-Homer_-4|-|-	1e-09	-21.08	0.699	180	2.86%	97	1.76%
Myc.W.Rbpj_4|+|-	1e-09	-20.97	1.035	89	1.41%	38	0.69%
Maff:Mafk.W.Sox4_-4|-|+	1e-08	-20.639	0.401	477	7.57%	316	5.73%
Esrra.W.Pax7(Paired,Homeobox),longest-Myoblast-Pax7-ChIP-Seq(GSE25064)-Homer_-2|-|+	1e-08	-20.615	0.744	157	2.49%	82	1.49%
Stat3:Stat1:Stat5a.W.Myc_1|+|-	1e-08	-20.603	1.194	68	1.08%	26	0.47%
Irf4:Irf1.W.Pbx2_-1|-|+	1e-08	-20.515	0.582	243	3.86%	142	2.58%
Stat5b.W.Myc_0|+|-	1e-08	-20.484	1.318	57	0.91%	20	0.36%
Zfp384.W.Atf5_-1|-|+	1e-08	-20.449	0.307	755	11.99%	534	9.69%
Tbp.W.Prdm1_-2|-|+	1e-08	-20.419	0.394	488	7.75%	325	5.90%
Hsf1.W.Fubp1_-4|-|-	1e-08	-20.283	0.663	190	3.02%	105	1.91%
Ascl1(bHLH)-NeuralTubes-Ascl1-ChIP-Seq(GSE55840)-Homer.W.Six1(Homeobox)-Myoblast-Six1-ChIP-Chip(GSE20150)-Homer_-3|-|-	1e-08	-20.247	1.365	53	0.84%	18	0.33%
Foxj1.W.Pax7(Paired,Homeobox),longest-Myoblast-Pax7-ChIP-Seq(GSE25064)-Homer_-5|+|-	1e-08	-20.222	1.222	64	1.02%	24	0.44%
Foxj1.W.Pax7(Paired,Homeobox),longest-Myoblast-Pax7-ChIP-Seq(GSE25064)-Homer_-5|+|+	1e-08	-20.222	1.222	64	1.02%	24	0.44%
Tfap4.W.Pax7(Paired,Homeobox),longest-Myoblast-Pax7-ChIP-Seq(GSE25064)-Homer_2|+|-	1e-08	-20.111	0.607	221	3.51%	127	2.30%
Ebf1.W.Olig2(bHLH)-Neuron-Olig2-ChIP-Seq(GSE30882)-Homer_3|-|-	1e-08	-20.044	1.101	76	1.21%	31	0.56%
Lef1:Tcf7l2.W.Irf4:Irf1_2|-|-	1e-08	-19.971	0.556	257	4.08%	153	2.78%
Cxxc1.W.NeuroD1(bHLH)-Islet-NeuroD1-ChIP-Seq(GSE30298)-Homer_-4|+|-	1e-08	-19.953	0.501	309	4.91%	191	3.47%
Nr3c1.W.Irf4:Irf1_2|-|-	1e-08	-19.943	0.285	838	13.31%	602	10.92%
Stat3:Stat1:Stat5a.W.Pax7(Paired,Homeobox),longest-Myoblast-Pax7-ChIP-Seq(GSE25064)-Homer_-3|-|-	1e-08	-19.67	0.571	241	3.83%	142	2.58%
Nfatc2.W.Pit1(Homeobox)-GCrat-Pit1-ChIP-Seq(GSE58009)-Homer_-4|-|+	1e-08	-19.659	0.645	193	3.06%	108	1.96%
Pou2f1:Pou2f2.W.Hmbox1_-1|-|-	1e-08	-19.52	0.874	111	1.76%	53	0.96%
Lmo2.W.Six1(Homeobox)-Myoblast-Six1-ChIP-Chip(GSE20150)-Homer_-1|-|-	1e-08	-19.501	1.074	77	1.22%	32	0.58%
Irf4:Irf1.W.Otx2(Homeobox)-EpiLC-Otx2-ChIP-Seq(GSE56098)-Homer_0|-|+	1e-08	-19.446	0.692	168	2.67%	91	1.65%
Tbx21.W.Pax7(Paired,Homeobox),longest-Myoblast-Pax7-ChIP-Seq(GSE25064)-Homer_5|+|+	1e-08	-19.445	3.392	12	0.19%	1	0.02%
Mga.W.Nfatc2_10|+|-	1e-08	-19.445	3.392	12	0.19%	1	0.02%
CRX(Homeobox)-Retina-Crx-ChIP-Seq(GSE20012)-Homer.W.Pax7(Paired,Homeobox),longest-Myoblast-Pax7-ChIP-Seq(GSE25064)-Homer_10|+|-	1e-08	-19.445	3.392	12	0.19%	1	0.02%
CRX(Homeobox)-Retina-Crx-ChIP-Seq(GSE20012)-Homer.W.Pax7(Paired,Homeobox),longest-Myoblast-Pax7-ChIP-Seq(GSE25064)-Homer_10|+|+	1e-08	-19.445	3.392	12	0.19%	1	0.02%
Tbp.W.Hsf1_2|-|-	1e-08	-19.423	0.951	95	1.51%	43	0.78%
Tbp.W.Foxh1(Forkhead)-hESC-FOXH1-ChIP-Seq(GSE29422)-Homer_6|-|-	1e-08	-19.421	0.663	181	2.87%	100	1.81%
Zeb1.W.Bptf_1|-|-	1e-08	-19.374	0.476	329	5.22%	207	3.76%
Nfe2l1.W.Sox4(HMG)-proB-Sox4-ChIP-Seq(GSE50066)-Homer_-4|+|-	1e-08	-19.331	0.601	215	3.41%	124	2.25%
Tfap4.W.Pax7(Paired,Homeobox),longest-Myoblast-Pax7-ChIP-Seq(GSE25064)-Homer_2|-|+	1e-08	-19.317	0.591	222	3.52%	129	2.34%
Nr3c1.W.Sox6(HMG)-Myotubes-Sox6-ChIP-Seq(GSE32627)-Homer_-5|+|+	1e-08	-19.277	0.725	153	2.43%	81	1.47%
Foxp1.W.Nfatc2_-2|+|-	1e-08	-19.254	0.565	240	3.81%	142	2.58%
Hnf1b.W.Hivep2_5|+|-	1e-08	-19.191	2.47	19	0.30%	3	0.05%
Lmo2.W.Foxh1(Forkhead)-hESC-FOXH1-ChIP-Seq(GSE29422)-Homer_1|+|+	1e-08	-19.186	1.977	27	0.43%	6	0.11%
Smad4.W.GATA3(Zf)-iTreg-Gata3-ChIP-Seq(GSE20898)-Homer_-4|+|-	1e-08	-19.176	0.176	1724	27.37%	1335	24.22%
Hnf1b.W.Mef2c_7|-|-	1e-08	-19.076	1.392	48	0.76%	16	0.29%
Atf5.W.GATA3(Zf)-iTreg-Gata3-ChIP-Seq(GSE20898)-Homer_-1|+|+	1e-08	-19.031	0.475	324	5.14%	204	3.70%
Bptf.W.Cxxc1_2|-|-	1e-08	-19.018	0.819	121	1.92%	60	1.09%
Hnf1b.W.Otx2(Homeobox)-EpiLC-Otx2-ChIP-Seq(GSE56098)-Homer_1|-|+	1e-08	-19.013	1.596	38	0.60%	11	0.20%
Myb.W.Lmo2_-2|+|-	1e-08	-18.985	1.048	78	1.24%	33	0.60%
Nfatc2.W.Otx2(Homeobox)-EpiLC-Otx2-ChIP-Seq(GSE56098)-Homer_-4|+|-	1e-08	-18.979	0.731	148	2.35%	78	1.42%
Hmbox1.W.Nr3c1_4|-|+	1e-08	-18.947	0.748	142	2.25%	74	1.34%
Foxj1.W.Foxh1(Forkhead)-hESC-FOXH1-ChIP-Seq(GSE29422)-Homer_9|-|-	1e-08	-18.934	1.499	42	0.67%	13	0.24%
Hmbox1.W.Irf4:Irf1_9|-|-	1e-08	-18.896	0.861	110	1.75%	53	0.96%
Rara.W.Hnf1b_3|+|+	1e-08	-18.891	0.958	91	1.44%	41	0.74%
Stat3:Stat1:Stat5a.W.Pax7(Paired,Homeobox),longest-Myoblast-Pax7-ChIP-Seq(GSE25064)-Homer_-3|-|+	1e-08	-18.874	0.55	246	3.91%	147	2.67%
Crebzf.W.Irf4:Irf1_-3|+|+	1e-08	-18.865	0.361	524	8.32%	357	6.48%
Crebzf.W.Irf4:Irf1_-3|-|-	1e-08	-18.865	0.361	524	8.32%	357	6.48%
Nfic.W.Rest_0|+|-	1e-08	-18.685	0.796	125	1.98%	63	1.14%
Zfp384.W.Atf5_-5|+|+	1e-08	-18.68	0.183	1603	25.45%	1236	22.43%
Hnf1b.W.Six1(Homeobox)-Myoblast-Six1-ChIP-Chip(GSE20150)-Homer_-5|-|-	1e-08	-18.66	0.775	131	2.08%	67	1.22%
Rara.W.Arid3a_1|-|-	1e-08	-18.615	0.659	175	2.78%	97	1.76%
Rfx3.W.Zfp384_-2|-|+	1e-08	-18.559	0.664	172	2.73%	95	1.72%
Cebpb:Cebpd.W.Bptf_-3|-|-	1e-08	-18.53	0.643	182	2.89%	102	1.85%
Tbp.W.Rara_0|+|+	1e-08	-18.51	0.486	301	4.78%	188	3.41%
Hmbox1.W.Oct4(POU,Homeobox)-mES-Oct4-ChIP-Seq(GSE11431)-Homer_-3|-|-	1e-08	-18.505	0.669	169	2.68%	93	1.69%
Myc.W.Pbx2_-2|-|-	1e-08	-18.421	0.615	196	3.11%	112	2.03%
Lhx2(Homeobox)-HFSC-Lhx2-ChIP-Seq(GSE48068)-Homer.W.Oct4(POU,Homeobox)-mES-Oct4-ChIP-Seq(GSE11431)-Homer_-4|+|-	1e-07	-18.417	0.51	275	4.37%	169	3.07%
Hnf1b.W.Six1(Homeobox)-Myoblast-Six1-ChIP-Chip(GSE20150)-Homer_-5|+|+	1e-07	-18.392	0.602	203	3.22%	117	2.12%
Tbp.W.Zbtb7b_2|-|-	1e-07	-18.297	0.304	687	10.91%	487	8.84%
Ascl1(bHLH)-NeuralTubes-Ascl1-ChIP-Seq(GSE55840)-Homer.W.ZNF143|STAF(Zf)-CUTLL-ZNF143-ChIP-Seq(GSE29600)-Homer_0|+|+	1e-07	-18.21	0.942	90	1.43%	41	0.74%
Irf4:Irf1.W.Stat6_-4|+|+	1e-07	-18.191	0.272	824	13.08%	597	10.83%
Ebf1.W.Tfe3_5|-|-	1e-07	-18.015	1.079	70	1.11%	29	0.53%
Crebzf.W.Six1(Homeobox)-Myoblast-Six1-ChIP-Chip(GSE20150)-Homer_-3|+|+	1e-07	-18.005	0.848	107	1.70%	52	0.94%
Crebzf.W.Six1(Homeobox)-Myoblast-Six1-ChIP-Chip(GSE20150)-Homer_-3|-|-	1e-07	-18.005	0.848	107	1.70%	52	0.94%
Tbp.W.Hsf1_1|-|+	1e-07	-17.968	0.901	96	1.52%	45	0.82%
Pou2f1:Pou2f2.W.Pou6f1_-4|-|-	1e-07	-17.968	0.901	96	1.52%	45	0.82%
Nfe2l1.W.Yy1_-5|+|+	1e-07	-17.933	0.484	294	4.67%	184	3.34%
Pou2f1:Pou2f2.W.Foxh1(Forkhead)-hESC-FOXH1-ChIP-Seq(GSE29422)-Homer_-5|+|+	1e-07	-17.879	0.727	140	2.22%	74	1.34%
Cebpb:Cebpd.W.Sox4_-3|-|+	1e-07	-17.873	0.882	99	1.57%	47	0.85%
Foxo1.W.Hnf1b_5|+|-	1e-07	-17.826	2.2	21	0.33%	4	0.07%
Myb.W.Myc_-3|+|-	1e-07	-17.778	1.088	68	1.08%	28	0.51%
Nr3c1.W.VDR(NR),DR3-GM10855-VDR+vitD-ChIP-Seq(GSE22484)-Homer_6|+|+	1e-07	-17.778	1.088	68	1.08%	28	0.51%
Hmbox1.W.Sox6(HMG)-Myotubes-Sox6-ChIP-Seq(GSE32627)-Homer_0|-|+	1e-07	-17.773	0.69	153	2.43%	83	1.51%
Hmbox1.W.Nfatc2_7|-|+	1e-07	-17.765	1.005	78	1.24%	34	0.62%
Stat5b.W.Nfatc2_-2|-|+	1e-07	-17.765	1.005	78	1.24%	34	0.62%
Stat6.W.Ddit3_-5|+|-	1e-07	-17.765	1.005	78	1.24%	34	0.62%
Ybx1.W.Zfp384_-2|+|+	1e-07	-17.754	0.494	280	4.45%	174	3.16%
Zfp384.W.Otx2(Homeobox)-EpiLC-Otx2-ChIP-Seq(GSE56098)-Homer_6|+|-	1e-07	-17.746	1.24	54	0.86%	20	0.36%
Rfx3.W.Pax7(Paired,Homeobox),longest-Myoblast-Pax7-ChIP-Seq(GSE25064)-Homer_-1|-|-	1e-07	-17.729	0.849	105	1.67%	51	0.93%
Sox4.W.Hnf1b_-1|-|-	1e-07	-17.677	1.153	61	0.97%	24	0.44%
CRX(Homeobox)-Retina-Crx-ChIP-Seq(GSE20012)-Homer.W.SPDEF(ETS)-VCaP-SPDEF-ChIP-Seq(SRA014231)-Homer_1|+|+	1e-07	-17.645	2.714	15	0.24%	2	0.04%
Hmbox1.W.Cxxc1_4|-|+	1e-07	-17.632	0.82	111	1.76%	55	1.00%
Zbtb7a.W.Arid3a_1|-|-	1e-07	-17.63	0.718	141	2.24%	75	1.36%
Hmbox1.W.Sox6(HMG)-Myotubes-Sox6-ChIP-Seq(GSE32627)-Homer_3|-|+	1e-07	-17.576	0.795	117	1.86%	59	1.07%
Pbx2.W.Nfatc2_3|-|-	1e-07	-17.576	1.26	52	0.83%	19	0.34%
Tbp.W.VDR(NR),DR3-GM10855-VDR+vitD-ChIP-Seq(GSE22484)-Homer_-2|+|-	1e-07	-17.545	0.468	305	4.84%	193	3.50%
Foxp1.W.Hnf1b_5|+|-	1e-07	-17.465	2.392	18	0.29%	3	0.05%
Lmo2.W.Hnf1b_-4|+|-	1e-07	-17.429	0.663	161	2.56%	89	1.61%
Sox4.W.Irf4:Irf1_1|+|-	1e-07	-17.3	0.611	185	2.94%	106	1.92%
Nfic.W.Bptf_-4|+|-	1e-07	-17.117	0.433	341	5.41%	221	4.01%
Tbx21.W.Nfatc2_10|+|-	1e-07	-17.085	3.267	11	0.17%	1	0.02%
Foxp1.W.NeuroD1(bHLH)-Islet-NeuroD1-ChIP-Seq(GSE30298)-Homer_5|+|-	1e-07	-17.085	3.267	11	0.17%	0	0.00%
Gata1(Zf)-K562-GATA1-ChIP-Seq(GSE18829)-Homer.W.Pit1(Homeobox)-GCrat-Pit1-ChIP-Seq(GSE58009)-Homer_3|+|-	1e-07	-17.085	3.267	11	0.17%	1	0.02%
Terf2.W.Sox6(HMG)-Myotubes-Sox6-ChIP-Seq(GSE32627)-Homer_8|-|-	1e-07	-17.085	3.267	11	0.17%	1	0.02%
Foxo1.W.Pbx2_3|+|+	1e-07	-17.085	3.267	11	0.17%	0	0.00%
Hmbox1.W.Myc_10|-|-	1e-07	-17.085	3.267	11	0.17%	0	0.00%
Sox4(HMG)-proB-Sox4-ChIP-Seq(GSE50066)-Homer.W.Sox6(HMG)-Myotubes-Sox6-ChIP-Seq(GSE32627)-Homer_-1|-|+	1e-07	-17.056	0.724	134	2.13%	71	1.29%
Arid3a.W.Prdm1_-2|+|-	1e-07	-17.03	0.563	211	3.35%	125	2.27%
Cux1.W.Ybx1_-3|-|+	1e-07	-16.79	0.321	571	9.07%	400	7.26%
Smad4.W.GATA3(Zf)-iTreg-Gata3-ChIP-Seq(GSE20898)-Homer_-2|-|+	1e-07	-16.773	0.5	257	4.08%	159	2.89%
Hnf1b.W.Otx2(Homeobox)-EpiLC-Otx2-ChIP-Seq(GSE56098)-Homer_-3|-|-	1e-07	-16.766	1.075	65	1.03%	27	0.49%
Tbp.W.Hoxc9(Homeobox)-Ainv15-Hoxc9-ChIP-Seq(GSE21812)-Homer_-5|-|+	1e-07	-16.76	0.571	202	3.21%	119	2.16%
Zbtb7b.W.Arid3a_3|+|-	1e-07	-16.753	0.582	195	3.10%	114	2.07%
Zeb1.W.Otx2(Homeobox)-EpiLC-Otx2-ChIP-Seq(GSE56098)-Homer_2|+|+	1e-07	-16.685	1.232	51	0.81%	19	0.34%
Cebpb:Cebpd.W.Nfatc2_-5|+|+	1e-07	-16.556	0.379	419	6.65%	282	5.12%
Fubp1.W.Ybx1_1|+|+	1e-07	-16.541	0.471	282	4.48%	178	3.23%
Foxh1(Forkhead)-hESC-FOXH1-ChIP-Seq(GSE29422)-Homer.W.Tbet(T-box)-CD8-Tbet-ChIP-Seq(GSE33802)-Homer_-4|-|-	1e-07	-16.453	1.866	25	0.40%	6	0.11%
Srebf1.W.Arid3a_3|+|-	1e-07	-16.453	1.866	25	0.40%	6	0.11%
Hmbox1.W.Irf4:Irf1_-3|-|-	1e-07	-16.422	0.438	319	5.07%	206	3.74%
Irf4:Irf1.W.Prdm1_-5|-|+	1e-07	-16.407	0.196	1279	20.31%	977	17.73%
Cebpb:Cebpd.W.Bptf_-5|+|+	1e-07	-16.364	0.485	264	4.19%	165	2.99%
Rxra.W.Rbpj_1|-|-	1e-07	-16.26	0.603	177	2.81%	102	1.85%
Irf4:Irf1.W.GATA3(Zf)-iTreg-Gata3-ChIP-Seq(GSE20898)-Homer_0|-|-	1e-07	-16.212	0.474	273	4.33%	172	3.12%
Gfi1.W.Pax7(Paired,Homeobox),longest-Myoblast-Pax7-ChIP-Seq(GSE25064)-Homer_-2|-|+	1e-07	-16.208	0.729	125	1.98%	66	1.20%
Irf4:Irf1.W.Sox6(HMG)-Myotubes-Sox6-ChIP-Seq(GSE32627)-Homer_-4|+|+	1e-07	-16.176	0.748	119	1.89%	62	1.13%
Nfe2l1.W.Zfp384_0|-|+	1e-06	-16.087	0.392	381	6.05%	254	4.61%
Hnf1b.W.Atf5_2|-|-	1e-06	-16.01	1.186	52	0.83%	20	0.36%
Atf5.W.Pax7(Paired,Homeobox),longest-Myoblast-Pax7-ChIP-Seq(GSE25064)-Homer_0|-|-	1e-06	-15.988	0.71	129	2.05%	69	1.25%
Foxp1.W.Lmo2_-1|+|-	1e-06	-15.933	0.728	123	1.95%	65	1.18%
Nfe2l1.W.Maff:Mafk_-4|-|-	1e-06	-15.911	0.567	193	3.06%	114	2.07%
Irf4:Irf1.W.Ybx1_-4|-|-	1e-06	-15.827	0.491	249	3.95%	155	2.81%
Lef1:Tcf7l2.W.Pit1(Homeobox)-GCrat-Pit1-ChIP-Seq(GSE58009)-Homer_-5|-|+	1e-06	-15.823	0.652	149	2.37%	83	1.51%
Esrra.W.Mef2c_-3|-|-	1e-06	-15.822	0.57	190	3.02%	112	2.03%
Eomes(T-box)-H9-Eomes-ChIP-Seq(GSE26097)-Homer.W.Foxh1(Forkhead)-hESC-FOXH1-ChIP-Seq(GSE29422)-Homer_-4|+|+	1e-06	-15.751	2.615	14	0.22%	2	0.04%
Cebpb:Cebpd.W.Ddit3_-5|+|+	1e-06	-15.659	0.949	75	1.19%	34	0.62%
Zeb1.W.Sox4_4|-|+	1e-06	-15.659	0.949	75	1.19%	34	0.62%
Nfatc2.W.Sox6(HMG)-Myotubes-Sox6-ChIP-Seq(GSE32627)-Homer_2|-|+	1e-06	-15.649	0.432	310	4.92%	201	3.65%
Foxp1.W.Ascl1(bHLH)-NeuralTubes-Ascl1-ChIP-Seq(GSE55840)-Homer_-3|+|+	1e-06	-15.56	0.983	70	1.11%	31	0.56%
Pou2f1:Pou2f2.W.Smad4_0|-|+	1e-06	-15.44	0.662	141	2.24%	78	1.42%
Nr3c1.W.Lef1:Tcf7l2_-4|+|+	1e-06	-15.432	0.226	957	15.20%	716	12.99%
Tbp.W.Rara_-4|+|-	1e-06	-15.429	0.502	233	3.70%	144	2.61%
Tbp.W.Zeb1_-3|+|+	1e-06	-15.429	0.502	233	3.70%	144	2.61%
Maff:Mafk.W.Tfe3_2|-|-	1e-06	-15.415	0.823	95	1.51%	47	0.85%
Pou2f1:Pou2f2.W.Lhx2(Homeobox)-HFSC-Lhx2-ChIP-Seq(GSE48068)-Homer_-4|+|-	1e-06	-15.395	0.449	284	4.51%	182	3.30%
Bptf.W.Foxh1(Forkhead)-hESC-FOXH1-ChIP-Seq(GSE29422)-Homer_5|-|+	1e-06	-15.381	0.807	98	1.56%	49	0.89%
Creb1.W.Crebzf_-1|-|-	1e-06	-15.326	0.478	253	4.02%	159	2.89%
Creb1.W.Crebzf_-1|-|+	1e-06	-15.326	0.478	253	4.02%	159	2.89%
Tfap4.W.Arid3a_-1|+|+	1e-06	-15.325	0.604	165	2.62%	95	1.72%
Nr3c1.W.Atf5_1|+|-	1e-06	-15.288	0.443	289	4.59%	186	3.38%
Pou2f1:Pou2f2.W.Foxj1_2|-|-	1e-06	-15.253	0.926	76	1.21%	35	0.64%
Foxh1(Forkhead)-hESC-FOXH1-ChIP-Seq(GSE29422)-Homer.W.Sox6(HMG)-Myotubes-Sox6-ChIP-Seq(GSE32627)-Homer_3|+|+	1e-06	-15.143	1.807	24	0.38%	6	0.11%
Arid3a.W.Tbx21_3|+|-	1e-06	-15.143	1.807	24	0.38%	6	0.11%
Tfap4.W.Six1(Homeobox)-Myoblast-Six1-ChIP-Chip(GSE20150)-Homer_-1|-|-	1e-06	-15.137	0.823	93	1.48%	46	0.83%
Pou2f1:Pou2f2.W.Zfp384_2|-|-	1e-06	-15.098	0.617	156	2.48%	89	1.61%
Zeb1.W.Lef1:Tcf7l2_-2|+|-	1e-06	-15.007	0.215	1012	16.07%	763	13.85%
Zeb1.W.Mef2c_10|+|-	1e-06	-14.978	1.322	40	0.64%	14	0.25%
Cux1.W.Ybx1_-3|+|-	1e-06	-14.976	0.303	561	8.91%	398	7.22%
Hnf1b.W.Myc_-1|+|-	1e-06	-14.968	0.591	167	2.65%	97	1.76%
Rara.W.Ybx1_-1|+|-	1e-06	-14.967	0.859	85	1.35%	41	0.74%
Crebzf.W.Oct4(POU,Homeobox)-mES-Oct4-ChIP-Seq(GSE11431)-Homer_-4|-|+	1e-06	-14.964	0.578	174	2.76%	102	1.85%
Crebzf.W.Oct4(POU,Homeobox)-mES-Oct4-ChIP-Seq(GSE11431)-Homer_-4|+|-	1e-06	-14.964	0.578	174	2.76%	102	1.85%
Irf4:Irf1.W.Prdm1_-5|+|+	1e-06	-14.953	0.186	1274	20.23%	980	17.78%
Foxj1.W.Nfic_0|-|+	1e-06	-14.87	0.312	529	8.40%	373	6.77%
CRX(Homeobox)-Retina-Crx-ChIP-Seq(GSE20012)-Homer.W.Pax7(Paired,Homeobox),longest-Myoblast-Pax7-ChIP-Seq(GSE25064)-Homer_8|-|+	1e-06	-14.809	3.129	10	0.16%	1	0.02%
Runx1.W.Hsf1_10|-|-	1e-06	-14.809	3.129	10	0.16%	0	0.00%
Srebf1.W.Otx2(Homeobox)-EpiLC-Otx2-ChIP-Seq(GSE56098)-Homer_0|+|+	1e-06	-14.809	3.129	10	0.16%	1	0.02%
Srebf1.W.CRX(Homeobox)-Retina-Crx-ChIP-Seq(GSE20012)-Homer_2|+|+	1e-06	-14.809	3.129	10	0.16%	1	0.02%
Mga.W.Pax7(Paired,Homeobox),longest-Myoblast-Pax7-ChIP-Seq(GSE25064)-Homer_5|+|-	1e-06	-14.809	3.129	10	0.16%	1	0.02%
Sox4.W.Rfx3_6|+|-	1e-06	-14.809	3.129	10	0.16%	1	0.02%
Pou2f1:Pou2f2.W.Hes1_3|+|+	1e-06	-14.809	3.129	10	0.16%	0	0.00%
NeuroD1(bHLH)-Islet-NeuroD1-ChIP-Seq(GSE30298)-Homer.W.Pit1(Homeobox)-GCrat-Pit1-ChIP-Seq(GSE58009)-Homer_1|-|+	1e-06	-14.809	3.129	10	0.16%	1	0.02%
Ybx1.W.Otx2(Homeobox)-EpiLC-Otx2-ChIP-Seq(GSE56098)-Homer_7|+|+	1e-06	-14.809	3.129	10	0.16%	0	0.00%
Nr3c1.W.Sox4(HMG)-proB-Sox4-ChIP-Seq(GSE50066)-Homer_3|+|+	1e-06	-14.796	0.743	109	1.73%	57	1.03%
Nr3c1.W.Hsf1_10|+|+	1e-06	-14.795	2.055	19	0.30%	4	0.07%
Rara.W.Zfp384_2|-|-	1e-06	-14.733	0.439	282	4.48%	182	3.30%
Esrra.W.Lhx2(Homeobox)-HFSC-Lhx2-ChIP-Seq(GSE48068)-Homer_-4|-|-	1e-06	-14.629	0.841	86	1.37%	42	0.76%
Stat3:Stat1:Stat5a.W.Rxra_1|-|-	1e-06	-14.629	0.841	86	1.37%	42	0.76%
Tef:Nfil3.W.Otx2(Homeobox)-EpiLC-Otx2-ChIP-Seq(GSE56098)-Homer_-5|+|-	1e-06	-14.623	0.63	145	2.30%	82	1.49%
Crebzf.W.Nfatc2_-4|+|-	1e-06	-14.393	0.342	433	6.88%	299	5.43%
Crebzf.W.Nfatc2_-4|-|+	1e-06	-14.393	0.342	433	6.88%	299	5.43%
Hnf1b.W.Nfic_-1|+|-	1e-06	-14.388	0.534	192	3.05%	116	2.10%
Nr3c1.W.Irf4:Irf1_-1|+|-	1e-06	-14.229	0.207	1021	16.21%	774	14.04%
Cxxc1.W.Olig2(bHLH)-Neuron-Olig2-ChIP-Seq(GSE30882)-Homer_-3|+|-	1e-06	-14.225	0.639	137	2.18%	77	1.40%
Hsf1.W.Bptf_9|-|+	1e-06	-14.215	1.878	21	0.33%	5	0.09%
Hnf1b.W.Rfx3_4|+|+	1e-06	-14.177	2.222	16	0.25%	3	0.05%
Otx2(Homeobox)-EpiLC-Otx2-ChIP-Seq(GSE56098)-Homer.W.SPDEF(ETS)-VCaP-SPDEF-ChIP-Seq(SRA014231)-Homer_1|+|+	1e-06	-14.177	2.222	16	0.25%	3	0.05%
Rara.W.Bptf_2|+|-	1e-06	-14.131	0.603	151	2.40%	87	1.58%
Hmbox1.W.Nfe2l1_-4|-|-	1e-06	-14.126	0.265	666	10.57%	485	8.80%
Nfe2l1.W.Pbx2_-2|+|-	1e-06	-14.089	0.504	209	3.32%	129	2.34%
Atf5.W.Pax7(Paired,Homeobox),longest-Myoblast-Pax7-ChIP-Seq(GSE25064)-Homer_0|-|+	1e-06	-14.043	0.658	128	2.03%	71	1.29%
Runx1.W.Bptf_-4|-|-	1e-06	-13.975	0.14	1830	29.06%	1453	26.37%
Nfe2l1.W.Sox4_-3|+|+	1e-06	-13.968	0.792	91	1.44%	46	0.83%
Foxj1.W.Mga_3|-|+	1e-06	-13.924	2.508	13	0.21%	2	0.04%
Zbtb7b.W.Hsf1_-1|+|-	1e-06	-13.911	0.39	328	5.21%	219	3.97%
Nfatc2.W.Atf5_-5|-|-	1e-06	-13.907	0.169	1386	22.01%	1079	19.58%
Irf4:Irf1.W.Sox6(HMG)-Myotubes-Sox6-ChIP-Seq(GSE32627)-Homer_2|+|-	1e-06	-13.906	0.382	341	5.41%	229	4.16%
Cebpb:Cebpd.W.Foxj1_-3|+|-	1e-06	-13.898	0.529	188	2.99%	114	2.07%
Mef2c.W.Rxra_-3|-|+	1e-06	-13.888	0.68	119	1.89%	65	1.18%
Jun.W.Cxxc1_-1|-|-	1e-06	-13.888	0.68	119	1.89%	65	1.18%
Maff:Mafk.W.Arid3a_-4|+|+	1e-06	-13.885	0.404	307	4.87%	203	3.68%
Nfe2l1.W.Cdx2(Homeobox)-mES-Cdx2-ChIP-Seq(GSE14586)-Homer_-3|-|-	1e-06	-13.872	1.746	23	0.37%	6	0.11%
Zeb1.W.Rest_2|-|+	1e-05	-13.767	0.706	110	1.75%	59	1.07%
Mafb.W.NeuroD1(bHLH)-Islet-NeuroD1-ChIP-Seq(GSE30298)-Homer_-3|-|+	1e-05	-13.767	0.424	279	4.43%	182	3.30%
Ets2.W.Cux1_1|+|+	1e-05	-13.763	0.628	136	2.16%	77	1.40%
Lmo2.W.Cxxc1_-2|-|+	1e-05	-13.734	0.233	806	12.80%	600	10.89%
Tbp.W.VDR(NR),DR3-GM10855-VDR+vitD-ChIP-Seq(GSE22484)-Homer_0|-|+	1e-05	-13.718	0.452	247	3.92%	158	2.87%
Mef2c.W.Ybx1_3|-|-	1e-05	-13.67	1.392	33	0.52%	11	0.20%
Irf4:Irf1.W.VDR(NR),DR3-GM10855-VDR+vitD-ChIP-Seq(GSE22484)-Homer_0|-|+	1e-05	-13.666	0.421	280	4.45%	183	3.32%
Tbp.W.Six1(Homeobox)-Myoblast-Six1-ChIP-Chip(GSE20150)-Homer_-4|-|-	1e-05	-13.644	0.3	515	8.18%	366	6.64%
Stat5b.W.Zfp384_-5|-|+	1e-05	-13.631	0.431	268	4.26%	174	3.16%
Sox4.W.Rbpj_-2|-|+	1e-05	-13.63	0.64	130	2.06%	73	1.32%
Hnf1b.W.Runx1_2|-|-	1e-05	-13.567	0.646	127	2.02%	71	1.29%
Crebzf.W.Chop(bZIP)-MEF-Chop-ChIP-Seq(GSE35681)-Homer_-5|+|+	1e-05	-13.52	0.845	78	1.24%	38	0.69%
Crebzf.W.Chop(bZIP)-MEF-Chop-ChIP-Seq(GSE35681)-Homer_-5|-|-	1e-05	-13.52	0.845	78	1.24%	38	0.69%
Crebzf.W.Rara_-1|+|+	1e-05	-13.461	0.488	210	3.33%	131	2.38%
Crebzf.W.Rara_-1|-|-	1e-05	-13.461	0.488	210	3.33%	131	2.38%
Runx1.W.ZNF143|STAF(Zf)-CUTLL-ZNF143-ChIP-Seq(GSE29600)-Homer_2|+|+	1e-05	-13.436	0.725	102	1.62%	54	0.98%
Pou2f1:Pou2f2.W.Nfe2l1_-2|+|-	1e-05	-13.424	0.392	312	4.95%	208	3.77%
Myc.W.Cxxc1_-3|+|-	1e-05	-13.389	0.303	495	7.86%	351	6.37%
Ppard:Nr2c2.W.Pax7(Paired,Homeobox),longest-Myoblast-Pax7-ChIP-Seq(GSE25064)-Homer_-2|-|+	1e-05	-13.355	0.49	207	3.29%	129	2.34%
Nfe2l1.W.Chop(bZIP)-MEF-Chop-ChIP-Seq(GSE35681)-Homer_-2|+|+	1e-05	-13.355	0.566	159	2.52%	94	1.71%
Pou2f1:Pou2f2.W.Hmbox1_-1|-|+	1e-05	-13.308	0.617	135	2.14%	77	1.40%
Nfe2l1.W.Sox6(HMG)-Myotubes-Sox6-ChIP-Seq(GSE32627)-Homer_-2|+|-	1e-05	-13.266	0.569	156	2.48%	92	1.67%
Tbp.W.Ybx1_0|+|+	1e-05	-13.21	0.422	268	4.26%	175	3.18%
Creb1.W.Lhx2(Homeobox)-HFSC-Lhx2-ChIP-Seq(GSE48068)-Homer_-3|-|-	1e-05	-13.197	0.604	139	2.21%	80	1.45%
Foxj1.W.Ybx1_-4|+|-	1e-05	-13.189	0.187	1120	17.78%	861	15.62%
Pou2f1:Pou2f2.W.Zfp384_3|-|-	1e-05	-13.168	0.521	182	2.89%	111	2.01%
Stat3:Stat1:Stat5a.W.Zfp384_-3|-|+	1e-05	-13.15	0.275	578	9.18%	418	7.58%
Foxo1.W.Irf4:Irf1_10|+|+	1e-05	-13.134	0.791	85	1.35%	43	0.78%
Dbp.W.Cxxc1_-5|-|-	1e-05	-13.121	0.487	205	3.26%	128	2.32%
Pou2f1:Pou2f2.W.Nfic_-5|+|-	1e-05	-13.102	0.335	405	6.43%	281	5.10%
Nfe2l1.W.Bptf_1|-|-	1e-05	-13.089	0.367	342	5.43%	232	4.21%
Rxra.W.ZNF143|STAF(Zf)-CUTLL-ZNF143-ChIP-Seq(GSE29600)-Homer_-1|-|+	1e-05	-13.016	0.597	140	2.22%	81	1.47%
Pax7(Paired,Homeobox),longest-Myoblast-Pax7-ChIP-Seq(GSE25064)-Homer.W.VDR(NR),DR3-GM10855-VDR+vitD-ChIP-Seq(GSE22484)-Homer_-3|-|+	1e-05	-12.924	0.57	151	2.40%	89	1.61%
Jun.W.Pax7(Paired,Homeobox),longest-Myoblast-Pax7-ChIP-Seq(GSE25064)-Homer_-4|+|-	1e-05	-12.86	0.314	446	7.08%	314	5.70%
Bptf.W.NF1-halfsite(CTF)-LNCaP-NF1-ChIP-Seq(Unpublished)-Homer_-3|-|-	1e-05	-12.829	0.442	239	3.79%	154	2.79%
Tef:Nfil3.W.Otx2(Homeobox)-EpiLC-Otx2-ChIP-Seq(GSE56098)-Homer_-5|-|+	1e-05	-12.806	0.671	111	1.76%	61	1.11%
Ddit3.W.Bptf_-2|-|-	1e-05	-12.764	1.012	53	0.84%	23	0.42%
Tfap4.W.Arid3a_-1|-|-	1e-05	-12.751	0.578	145	2.30%	85	1.54%
Foxj1.W.Foxh1(Forkhead)-hESC-FOXH1-ChIP-Seq(GSE29422)-Homer_4|+|-	1e-05	-12.688	0.931	61	0.97%	28	0.51%
Rara.W.Hmbox1_-1|-|+	1e-05	-12.656	0.481	201	3.19%	126	2.29%
Nfatc2.W.Ybx1_-3|-|-	1e-05	-12.643	0.424	253	4.02%	165	2.99%
Lef1:Tcf7l2.W.NeuroD1(bHLH)-Islet-NeuroD1-ChIP-Seq(GSE30298)-Homer_-4|+|+	1e-05	-12.628	2.977	9	0.14%	1	0.02%
Runx1.W.Hsf1_9|-|+	1e-05	-12.628	2.977	9	0.14%	0	0.00%
Mecp2.W.Hnf1b_9|+|-	1e-05	-12.628	2.977	9	0.14%	1	0.02%
Rfx3.W.Foxh1(Forkhead)-hESC-FOXH1-ChIP-Seq(GSE29422)-Homer_1|-|+	1e-05	-12.628	2.977	9	0.14%	0	0.00%
Klf7.W.Tfdp1_9|+|-	1e-05	-12.628	2.977	9	0.14%	0	0.00%
CRX(Homeobox)-Retina-Crx-ChIP-Seq(GSE20012)-Homer.W.Foxh1(Forkhead)-hESC-FOXH1-ChIP-Seq(GSE29422)-Homer_3|-|+	1e-05	-12.628	2.977	9	0.14%	0	0.00%
Rela:Relb.W.Mafb_6|-|+	1e-05	-12.628	2.977	9	0.14%	1	0.02%
Zeb1.W.Tfdp1_9|+|-	1e-05	-12.628	2.977	9	0.14%	0	0.00%
Mef2c.W.Foxh1(Forkhead)-hESC-FOXH1-ChIP-Seq(GSE29422)-Homer_4|-|-	1e-05	-12.628	2.977	9	0.14%	0	0.00%
Foxh1(Forkhead)-hESC-FOXH1-ChIP-Seq(GSE29422)-Homer.W.Otx2(Homeobox)-EpiLC-Otx2-ChIP-Seq(GSE56098)-Homer_1|+|+	1e-05	-12.628	2.977	9	0.14%	0	0.00%
Ybx1.W.CRX(Homeobox)-Retina-Crx-ChIP-Seq(GSE20012)-Homer_9|+|+	1e-05	-12.628	2.977	9	0.14%	0	0.00%
Nfic.W.Tfdp1_7|-|+	1e-05	-12.628	2.977	9	0.14%	0	0.00%
Lef1:Tcf7l2.W.Olig2(bHLH)-Neuron-Olig2-ChIP-Seq(GSE30882)-Homer_-4|+|+	1e-05	-12.628	2.977	9	0.14%	1	0.02%
Pou2f1:Pou2f2.W.CRX(Homeobox)-Retina-Crx-ChIP-Seq(GSE20012)-Homer_10|+|+	1e-05	-12.628	2.977	9	0.14%	0	0.00%
Tfdp1.W.Otx2(Homeobox)-EpiLC-Otx2-ChIP-Seq(GSE56098)-Homer_-3|+|-	1e-05	-12.628	2.977	9	0.14%	0	0.00%
Hes1.W.Foxh1(Forkhead)-hESC-FOXH1-ChIP-Seq(GSE29422)-Homer_-4|-|+	1e-05	-12.628	2.977	9	0.14%	0	0.00%
Stat3:Stat1:Stat5a.W.Foxo1_10|+|+	1e-05	-12.628	2.977	9	0.14%	0	0.00%
Myc.W.Tbet(T-box)-CD8-Tbet-ChIP-Seq(GSE33802)-Homer_4|+|+	1e-05	-12.628	2.977	9	0.14%	1	0.02%
Pou2f1:Pou2f2.W.Otx2(Homeobox)-EpiLC-Otx2-ChIP-Seq(GSE56098)-Homer_8|+|+	1e-05	-12.628	2.977	9	0.14%	0	0.00%
Rfx3.W.Pbx2_2|-|-	1e-05	-12.628	2.977	9	0.14%	0	0.00%
Srebf1.W.Sox6(HMG)-Myotubes-Sox6-ChIP-Seq(GSE32627)-Homer_8|-|+	1e-05	-12.628	2.977	9	0.14%	0	0.00%
Hsf1.W.Cxxc1_10|-|+	1e-05	-12.628	2.977	9	0.14%	0	0.00%
Srebf1.W.Fubp1_7|-|+	1e-05	-12.628	2.977	9	0.14%	1	0.02%
Gata1(Zf)-K562-GATA1-ChIP-Seq(GSE18829)-Homer.W.Pit1(Homeobox)-GCrat-Pit1-ChIP-Seq(GSE58009)-Homer_5|+|+	1e-05	-12.628	2.977	9	0.14%	1	0.02%
Arid3a.W.Nfic_5|-|-	1e-05	-12.626	0.525	171	2.72%	104	1.89%
Nr3c1.W.Rbpj_-1|+|-	1e-05	-12.623	0.318	426	6.76%	299	5.43%
Nfic.W.Foxh1(Forkhead)-hESC-FOXH1-ChIP-Seq(GSE29422)-Homer_-4|+|-	1e-05	-12.619	2.129	15	0.24%	3	0.05%
Sfpi1.W.Srebf1_2|+|-	1e-05	-12.619	2.129	15	0.24%	3	0.05%
Mef2c.W.Hsf1_-3|+|+	1e-05	-12.6	0.807	78	1.24%	39	0.71%
Pou2f1:Pou2f2.W.Nfatc2_5|-|+	1e-05	-12.571	0.971	56	0.89%	25	0.45%
Foxj1.W.Hsf1_6|+|-	1e-05	-12.523	0.609	129	2.05%	74	1.34%
Mga.W.Zfp384_-3|-|+	1e-05	-12.508	0.466	210	3.33%	133	2.41%
Cebpb:Cebpd.W.Sox6(HMG)-Myotubes-Sox6-ChIP-Seq(GSE32627)-Homer_-5|-|-	1e-05	-12.503	0.636	119	1.89%	67	1.22%
Hnf1b.W.Tbet(T-box)-CD8-Tbet-ChIP-Seq(GSE33802)-Homer_-1|-|-	1e-05	-12.444	1.186	39	0.62%	15	0.27%
Tef:Nfil3.W.Ybx1_-4|+|+	1e-05	-12.405	0.428	243	3.86%	158	2.87%
Stat3:Stat1:Stat5a.W.Tbp_-4|+|-	1e-05	-12.346	0.267	568	9.02%	413	7.49%
Cxxc1.W.Tfe3_-5|+|-	1e-05	-12.321	0.658	110	1.75%	61	1.11%
Zfp384.W.Foxh1(Forkhead)-hESC-FOXH1-ChIP-Seq(GSE29422)-Homer_7|-|-	1e-05	-12.287	0.757	85	1.35%	44	0.80%
Foxj1.W.Foxh1(Forkhead)-hESC-FOXH1-ChIP-Seq(GSE29422)-Homer_5|-|-	1e-05	-12.283	0.524	166	2.64%	101	1.83%
Rara.W.Sox6(HMG)-Myotubes-Sox6-ChIP-Seq(GSE32627)-Homer_2|+|-	1e-05	-12.253	1.03	49	0.78%	21	0.38%
Irf4:Irf1.W.Tbx21_-3|+|+	1e-05	-12.233	0.324	399	6.34%	279	5.06%
Myc.W.Cxxc1_-2|-|+	1e-05	-12.229	0.351	344	5.46%	236	4.28%
Nr3c1.W.Oct4(POU,Homeobox)-mES-Oct4-ChIP-Seq(GSE11431)-Homer_-3|+|+	1e-05	-12.181	0.47	201	3.19%	127	2.30%
Cebpb:Cebpd.W.Ybx1_-5|-|-	1e-05	-12.173	0.502	178	2.83%	110	2.00%
Srebf1.W.Pax7(Paired,Homeobox),longest-Myoblast-Pax7-ChIP-Seq(GSE25064)-Homer_5|+|-	1e-05	-12.17	2.392	12	0.19%	2	0.04%
Nfe2l1.W.Hoxc9(Homeobox)-Ainv15-Hoxc9-ChIP-Seq(GSE21812)-Homer_-5|+|-	1e-05	-12.169	0.684	101	1.60%	55	1.00%
Mef2c.W.Ppard:Nr2c2_-3|-|-	1e-05	-12.164	0.459	209	3.32%	133	2.41%
Cux1.W.ZNF143|STAF(Zf)-CUTLL-ZNF143-ChIP-Seq(GSE29600)-Homer_-2|-|-	1e-05	-12.113	0.618	121	1.92%	69	1.25%
Tbp.W.Hic1_4|+|-	1e-05	-12.091	0.705	95	1.51%	51	0.93%
Ets2.W.Otx2(Homeobox)-EpiLC-Otx2-ChIP-Seq(GSE56098)-Homer_-5|-|-	1e-05	-12.062	0.115	2132	33.85%	1723	31.26%
Bcl6.W.Nfatc2_-1|-|-	1e-05	-12.052	0.655	108	1.71%	60	1.09%
Nr3c1.W.Nfatc2_1|-|-	1e-05	-12.046	0.451	214	3.40%	137	2.49%
Sox4.W.Nfic_-2|-|-	1e-05	-12.036	0.332	374	5.94%	260	4.72%
Nr3c1.W.Smad2_9|+|+	1e-05	-12.019	0.789	77	1.22%	39	0.71%
Hnf1b.W.Cxxc1_2|-|+	1e-05	-12.007	0.554	146	2.32%	87	1.58%
Nfic.W.Pbx2_-4|+|+	1e-05	-11.876	0.293	462	7.34%	330	5.99%
Ets2.W.Foxj1_5|+|+	1e-05	-11.867	0.387	278	4.41%	186	3.38%
Nfe2l1.W.Hoxc9(Homeobox)-Ainv15-Hoxc9-ChIP-Seq(GSE21812)-Homer_-4|-|-	1e-05	-11.844	0.645	109	1.73%	61	1.11%
Bptf.W.Foxh1(Forkhead)-hESC-FOXH1-ChIP-Seq(GSE29422)-Homer_5|+|+	1e-05	-11.824	0.448	212	3.37%	136	2.47%
Cebpb:Cebpd.W.Hnf1b_-2|-|-	1e-05	-11.784	0.653	106	1.68%	59	1.07%
Tbp.W.Lmo2_1|-|+	1e-05	-11.776	0.345	341	5.41%	235	4.26%
Pou2f1:Pou2f2.W.Hmbox1_-5|+|+	1e-05	-11.761	0.51	166	2.64%	102	1.85%
Cxxc1.W.NeuroD1(bHLH)-Islet-NeuroD1-ChIP-Seq(GSE30298)-Homer_-3|+|-	1e-05	-11.731	0.755	81	1.29%	42	0.76%
Zfp384.W.Tbet(T-box)-CD8-Tbet-ChIP-Seq(GSE33802)-Homer_9|-|+	1e-05	-11.729	1.302	31	0.49%	11	0.20%
Rfx3.W.Bptf_0|+|+	1e-05	-11.698	0.52	159	2.52%	97	1.76%
Zeb1.W.Tbet(T-box)-CD8-Tbet-ChIP-Seq(GSE33802)-Homer_-5|-|+	1e-05	-11.663	0.136	1636	25.98%	1303	23.64%
Tef:Nfil3.W.Gfi1_-2|+|+	1e-05	-11.641	0.635	110	1.75%	62	1.13%
Lmo2.W.Sox4_4|+|-	1e-05	-11.595	1.343	29	0.46%	10	0.18%
Pou2f1:Pou2f2.W.Zfp384_4|-|-	1e-05	-11.574	0.853	64	1.02%	31	0.56%
Stat5b.W.Irf4:Irf1_-2|-|-	1e-05	-11.573	0.558	138	2.19%	82	1.49%
Zeb1.W.Hsf1_4|+|-	1e-05	-11.52	0.829	67	1.06%	33	0.60%
Nr3c1.W.Grhl1_-4|+|-	0.0001	-11.498	0.39	265	4.21%	177	3.21%
Nr3c1.W.Myc_9|-|-	0.0001	-11.457	1.615	21	0.33%	6	0.11%
Tbx21.W.Zfp384_-2|-|+	0.0001	-11.442	0.485	176	2.79%	110	2.00%
Ets2.W.Otx2(Homeobox)-EpiLC-Otx2-ChIP-Seq(GSE56098)-Homer_-5|+|-	0.0001	-11.434	0.112	2114	33.57%	1712	31.07%
E2f6:E2f4.W.Otx2(Homeobox)-EpiLC-Otx2-ChIP-Seq(GSE56098)-Homer_1|+|-	0.0001	-11.401	1.524	23	0.37%	7	0.13%
Nr3c1.W.Grhl1_-4|+|+	0.0001	-11.384	0.37	288	4.57%	195	3.54%
Zeb1.W.Hsf1_5|+|+	0.0001	-11.372	0.883	59	0.94%	28	0.51%
Hmbox1.W.Nfic_5|-|-	0.0001	-11.327	0.609	115	1.83%	66	1.20%
Cebpb:Cebpd.W.Nr3c1_-4|+|+	0.0001	-11.317	0.511	158	2.51%	97	1.76%
Myb.W.ZNF143|STAF(Zf)-CUTLL-ZNF143-ChIP-Seq(GSE29600)-Homer_-4|-|-	0.0001	-11.255	0.522	151	2.40%	92	1.67%
Foxj1.W.Ybx1_4|-|-	0.0001	-11.222	0.395	251	3.99%	167	3.03%
Smad4.W.Oct4(POU,Homeobox)-mES-Oct4-ChIP-Seq(GSE11431)-Homer_-2|+|+	0.0001	-11.204	0.534	144	2.29%	87	1.58%
Olig2(bHLH)-Neuron-Olig2-ChIP-Seq(GSE30882)-Homer.W.Pax7(Paired,Homeobox),longest-Myoblast-Pax7-ChIP-Seq(GSE25064)-Homer_2|+|-	0.0001	-11.2	0.918	54	0.86%	25	0.45%
Lmo2.W.Hnf1b_-3|+|-	0.0001	-11.174	0.292	435	6.91%	311	5.64%
Runx1.W.Bptf_-2|+|-	0.0001	-11.153	0.224	694	11.02%	520	9.44%
Hmbox1.W.Oct4(POU,Homeobox)-mES-Oct4-ChIP-Seq(GSE11431)-Homer_-5|-|+	0.0001	-11.149	0.498	163	2.59%	101	1.83%
Pax7(Paired,Homeobox),longest-Myoblast-Pax7-ChIP-Seq(GSE25064)-Homer.W.ZNF143|STAF(Zf)-CUTLL-ZNF143-ChIP-Seq(GSE29600)-Homer_-5|+|-	0.0001	-11.149	0.298	416	6.61%	296	5.37%
Pax7(Paired,Homeobox),longest-Myoblast-Pax7-ChIP-Seq(GSE25064)-Homer.W.ZNF143|STAF(Zf)-CUTLL-ZNF143-ChIP-Seq(GSE29600)-Homer_-5|-|+	0.0001	-11.149	0.298	416	6.61%	296	5.37%
Stat5b.W.Nfic_-5|-|-	0.0001	-11.131	0.392	252	4.00%	168	3.05%
GATA3(Zf)-iTreg-Gata3-ChIP-Seq(GSE20898)-Homer.W.Pit1(Homeobox)-GCrat-Pit1-ChIP-Seq(GSE58009)-Homer_6|+|+	0.0001	-11.124	2.03	14	0.22%	3	0.05%
Irf4:Irf1.W.Runx1_8|-|+	0.0001	-11.114	0.516	152	2.41%	93	1.69%
Tef:Nfil3.W.Ddit3_-5|+|+	0.0001	-11.111	0.628	106	1.68%	60	1.09%
Nfatc2.W.Ybx1_-5|+|+	0.0001	-11.018	0.13	1664	26.42%	1331	24.15%
Arid3a.W.Nfic_3|-|-	0.0001	-10.993	0.415	224	3.56%	147	2.67%
Arid3a.W.SPDEF(ETS)-VCaP-SPDEF-ChIP-Seq(SRA014231)-Homer_1|-|+	0.0001	-10.924	0.807	66	1.05%	33	0.60%
Ybx1.W.Sox6(HMG)-Myotubes-Sox6-ChIP-Seq(GSE32627)-Homer_2|-|+	0.0001	-10.92	0.652	97	1.54%	54	0.98%
Ets2.W.Foxo1_-1|-|-	0.0001	-10.863	0.662	94	1.49%	52	0.94%
Nfe2l1.W.Nr3c1_2|+|-	0.0001	-10.857	0.398	238	3.78%	158	2.87%
Rbpj.W.Otx2(Homeobox)-EpiLC-Otx2-ChIP-Seq(GSE56098)-Homer_-5|-|-	0.0001	-10.822	0.277	461	7.32%	333	6.04%
Irf4:Irf1.W.Otx2(Homeobox)-EpiLC-Otx2-ChIP-Seq(GSE56098)-Homer_5|+|-	0.0001	-10.802	0.97	47	0.75%	21	0.38%
Hmbox1.W.VDR(NR),DR3-GM10855-VDR+vitD-ChIP-Seq(GSE22484)-Homer_-3|+|-	0.0001	-10.729	0.552	129	2.05%	77	1.40%
Pou2f1:Pou2f2.W.Sox4_-3|+|+	0.0001	-10.723	0.463	178	2.83%	113	2.05%
Maff:Mafk.W.Pax7(Paired,Homeobox),longest-Myoblast-Pax7-ChIP-Seq(GSE25064)-Homer_1|+|-	0.0001	-10.704	0.499	155	2.46%	96	1.74%
Ebf1.W.VDR(NR),DR3-GM10855-VDR+vitD-ChIP-Seq(GSE22484)-Homer_2|+|+	0.0001	-10.656	0.484	163	2.59%	102	1.85%
Nfic.W.Ddit3_9|-|+	0.0001	-10.63	1.807	16	0.25%	4	0.07%
Rara.W.Hmbox1_-3|+|+	0.0001	-10.559	0.281	436	6.92%	314	5.70%
Rbpj.W.Pbx2_2|+|+	0.0001	-10.552	1.129	35	0.56%	14	0.25%
Hsf1.W.Foxh1(Forkhead)-hESC-FOXH1-ChIP-Seq(GSE29422)-Homer_9|+|+	0.0001	-10.549	2.807	8	0.13%	0	0.00%
Foxp1.W.Otx2(Homeobox)-EpiLC-Otx2-ChIP-Seq(GSE56098)-Homer_9|+|-	0.0001	-10.549	2.807	8	0.13%	0	0.00%
Creb3.W.Eomes(T-box)-H9-Eomes-ChIP-Seq(GSE26097)-Homer_8|-|+	0.0001	-10.549	2.807	8	0.13%	1	0.02%
Hsf1.W.Cxxc1_9|+|-	0.0001	-10.549	2.807	8	0.13%	0	0.00%
Hsf1.W.Ybx1_8|+|+	0.0001	-10.549	2.807	8	0.13%	0	0.00%
Hsf1.W.Ybx1_9|-|-	0.0001	-10.549	2.807	8	0.13%	0	0.00%
Arid3a.W.Tfdp1_2|-|-	0.0001	-10.549	2.807	8	0.13%	1	0.02%
Hes1.W.Tfdp1_4|+|-	0.0001	-10.549	2.807	8	0.13%	0	0.00%
Pou2f1:Pou2f2.W.Hsf1_6|-|+	0.0001	-10.549	2.807	8	0.13%	0	0.00%
Hmbox1.W.Mef2a_2|-|+	0.0001	-10.549	2.807	8	0.13%	1	0.02%
Foxp1.W.CRX(Homeobox)-Retina-Crx-ChIP-Seq(GSE20012)-Homer_9|+|-	0.0001	-10.549	2.807	8	0.13%	0	0.00%
Pou2f1:Pou2f2.W.Hsf1_7|-|-	0.0001	-10.549	2.807	8	0.13%	0	0.00%
Myc.W.Tbet(T-box)-CD8-Tbet-ChIP-Seq(GSE33802)-Homer_5|-|-	0.0001	-10.549	2.807	8	0.13%	1	0.02%
Mga.W.Pax7(Paired,Homeobox),longest-Myoblast-Pax7-ChIP-Seq(GSE25064)-Homer_5|+|+	0.0001	-10.549	2.807	8	0.13%	1	0.02%
Srebf1.W.Atf5_4|-|-	0.0001	-10.549	2.807	8	0.13%	1	0.02%
Foxj1.W.Tfdp1_1|+|+	0.0001	-10.549	2.807	8	0.13%	1	0.02%
Myc.W.Eomes(T-box)-H9-Eomes-ChIP-Seq(GSE26097)-Homer_4|+|-	0.0001	-10.549	2.807	8	0.13%	0	0.00%
Lef1:Tcf7l2.W.Tfdp1_2|-|-	0.0001	-10.549	2.807	8	0.13%	0	0.00%
Srebf1.W.SPDEF(ETS)-VCaP-SPDEF-ChIP-Seq(SRA014231)-Homer_4|-|+	0.0001	-10.549	2.807	8	0.13%	0	0.00%
Stat3:Stat1:Stat5a.W.Foxp1_9|+|+	0.0001	-10.549	2.807	8	0.13%	0	0.00%
Hsf1.W.Foxh1(Forkhead)-hESC-FOXH1-ChIP-Seq(GSE29422)-Homer_10|-|-	0.0001	-10.549	2.807	8	0.13%	0	0.00%
Rxra.W.Pbx2_1|-|+	0.0001	-10.5	1.338	26	0.41%	9	0.16%
Atf5.W.Foxh1(Forkhead)-hESC-FOXH1-ChIP-Seq(GSE29422)-Homer_-1|-|-	0.0001	-10.493	2.267	11	0.17%	2	0.04%
Sfpi1.W.Nfkb1_9|+|+	0.0001	-10.493	2.267	11	0.17%	2	0.04%
Lef1:Tcf7l2.W.Rela:Relb_3|+|+	0.0001	-10.493	2.267	11	0.17%	2	0.04%
Sfpi1.W.Rela:Relb_9|+|+	0.0001	-10.493	2.267	11	0.17%	2	0.04%
Hes1.W.Pit1(Homeobox)-GCrat-Pit1-ChIP-Seq(GSE58009)-Homer_5|-|+	0.0001	-10.493	2.267	11	0.17%	2	0.04%
Foxj1.W.Eomes(T-box)-H9-Eomes-ChIP-Seq(GSE26097)-Homer_3|-|-	0.0001	-10.493	2.267	11	0.17%	2	0.04%
Hes1.W.SPDEF(ETS)-VCaP-SPDEF-ChIP-Seq(SRA014231)-Homer_8|+|+	0.0001	-10.493	2.267	11	0.17%	2	0.04%
Srebf1.W.Pax7(Paired,Homeobox),longest-Myoblast-Pax7-ChIP-Seq(GSE25064)-Homer_5|+|+	0.0001	-10.493	2.267	11	0.17%	2	0.04%
Stat5b.W.Nfic_-5|+|+	0.0001	-10.489	0.448	184	2.92%	118	2.14%
Pou2f1:Pou2f2.W.Nr3c1_5|-|+	0.0001	-10.489	1.042	40	0.64%	17	0.31%
Hsf1.W.Nfatc2_-4|-|-	0.0001	-10.48	0.216	689	10.94%	519	9.42%
Zeb1.W.Foxh1(Forkhead)-hESC-FOXH1-ChIP-Seq(GSE29422)-Homer_-2|+|-	0.0001	-10.455	0.565	120	1.91%	71	1.29%
Cebpb:Cebpd.W.Yy1_-5|-|-	0.0001	-10.421	0.537	131	2.08%	79	1.43%
Zfp384.W.VDR(NR),DR3-GM10855-VDR+vitD-ChIP-Seq(GSE22484)-Homer_5|-|-	0.0001	-10.409	0.703	80	1.27%	43	0.78%
GATA3(Zf)-iTreg-Gata3-ChIP-Seq(GSE20898)-Homer.W.Pit1(Homeobox)-GCrat-Pit1-ChIP-Seq(GSE58009)-Homer_4|+|-	0.0001	-10.399	1.655	18	0.29%	5	0.09%
Hnf1b.W.VDR(NR),DR3-GM10855-VDR+vitD-ChIP-Seq(GSE22484)-Homer_-5|-|+	0.0001	-10.399	1.655	18	0.29%	5	0.09%
Jun.W.Cdx2(Homeobox)-mES-Cdx2-ChIP-Seq(GSE14586)-Homer_-5|+|-	0.0001	-10.395	0.467	169	2.68%	107	1.94%
Bptf.W.VDR(NR),DR3-GM10855-VDR+vitD-ChIP-Seq(GSE22484)-Homer_2|+|+	0.0001	-10.391	0.611	103	1.64%	59	1.07%
Hic1.W.Fubp1_0|+|+	0.0001	-10.39	1.392	24	0.38%	8	0.15%
Hsf1.W.Bptf_8|+|-	0.0001	-10.39	1.392	24	0.38%	8	0.15%
Ets2.W.Fubp1_0|+|+	0.0001	-10.363	0.807	62	0.98%	31	0.56%
Stat3:Stat1:Stat5a.W.Hmbox1_0|+|-	0.0001	-10.329	1.151	33	0.52%	13	0.24%
Ebf1.W.Mef2c_-2|-|-	0.0001	-10.328	0.413	210	3.33%	138	2.50%
Tef:Nfil3.W.Runx1_-4|-|+	0.0001	-10.322	1.459	22	0.35%	7	0.13%
Arid3a.W.Mga_3|+|-	0.0001	-10.322	1.459	22	0.35%	7	0.13%
Dbp.W.Runx1_-5|-|+	0.0001	-10.322	1.459	22	0.35%	7	0.13%
Hnf1b.W.Mga_0|-|-	0.0001	-10.322	1.459	22	0.35%	7	0.13%
Arid3a.W.Mafb_8|-|-	0.0001	-10.315	1.544	20	0.32%	6	0.11%
Stat5b.W.Nfatc2_-5|+|+	0.0001	-10.295	0.308	358	5.68%	253	4.59%
Foxj1.W.Rbpj_-2|+|-	0.0001	-10.272	0.53	132	2.10%	80	1.45%
Foxp1.W.Irf4:Irf1_9|-|+	0.0001	-10.264	0.895	51	0.81%	24	0.44%
Hmbox1.W.Runx1_-4|+|-	0.0001	-10.199	0.126	1615	25.64%	1295	23.50%
Stat3:Stat1:Stat5a.W.Irf4:Irf1_-4|+|-	0.0001	-10.168	0.179	920	14.61%	711	12.90%
Pou2f1:Pou2f2.W.Fubp1_-1|-|+	0.0001	-10.109	0.585	108	1.71%	63	1.14%
Irf4:Irf1.W.CRX(Homeobox)-Retina-Crx-ChIP-Seq(GSE20012)-Homer_0|-|+	0.0001	-10.069	0.471	160	2.54%	101	1.83%
Foxj1.W.NF1-halfsite(CTF)-LNCaP-NF1-ChIP-Seq(Unpublished)-Homer_-2|+|-	0.0001	-10.03	0.345	283	4.49%	195	3.54%
Tfap4.W.Pax7(Paired,Homeobox),longest-Myoblast-Pax7-ChIP-Seq(GSE25064)-Homer_4|-|-	0.0001	-10.027	0.526	130	2.06%	79	1.43%
Hmbox1.W.Six1(Homeobox)-Myoblast-Six1-ChIP-Chip(GSE20150)-Homer_-4|-|-	0.0001	-10.027	0.526	130	2.06%	79	1.43%
Lef1:Tcf7l2.W.ZNF143|STAF(Zf)-CUTLL-ZNF143-ChIP-Seq(GSE29600)-Homer_-3|+|+	0.0001	-10.021	0.495	145	2.30%	90	1.63%
Stat6.W.Nfic_-5|-|-	0.0001	-10.006	0.241	539	8.56%	399	7.24%
Ppard:Nr2c2.W.ZNF143|STAF(Zf)-CUTLL-ZNF143-ChIP-Seq(GSE29600)-Homer_-1|+|-	0.0001	-9.982	0.54	123	1.95%	74	1.34%
Zeb1.W.Myc_-3|+|-	0.0001	-9.974	0.185	856	13.59%	659	11.96%
Ebf1.W.CRX(Homeobox)-Retina-Crx-ChIP-Seq(GSE20012)-Homer_-3|+|+	0.0001	-9.942	0.165	1035	16.43%	808	14.66%
Ets2.W.Foxj1_3|+|+	0.0001	-9.922	0.317	326	5.18%	229	4.16%
Klf7.W.Pax7(Paired,Homeobox),longest-Myoblast-Pax7-ChIP-Seq(GSE25064)-Homer_-1|-|-	0.0001	-9.851	0.581	106	1.68%	62	1.13%
Klf7.W.Pax7(Paired,Homeobox),longest-Myoblast-Pax7-ChIP-Seq(GSE25064)-Homer_-1|-|+	0.0001	-9.851	0.581	106	1.68%	62	1.13%
Cxxc1.W.Tbet(T-box)-CD8-Tbet-ChIP-Seq(GSE33802)-Homer_-3|-|-	0.0001	-9.831	0.533	124	1.97%	75	1.36%
Rara.W.Lef1:Tcf7l2_-4|+|+	0.0001	-9.804	0.211	668	10.61%	505	9.16%
Ets2.W.Foxo1_-4|-|+	0.0001	-9.785	0.492	143	2.27%	89	1.61%
Lef1:Tcf7l2.W.Rbpj_-5|-|+	0.0001	-9.768	0.587	103	1.64%	60	1.09%
Zbtb7b.W.Pax7(Paired,Homeobox),longest-Myoblast-Pax7-ChIP-Seq(GSE25064)-Homer_0|-|+	0.0001	-9.738	0.255	472	7.49%	346	6.28%
Smad4.W.Nfatc2_1|+|+	0.0001	-9.698	0.222	605	9.61%	454	8.24%
Foxp1.W.Mbd2_1|+|+	0.0001	-9.696	1.923	13	0.21%	3	0.05%
Tcf12.W.Meis1(Homeobox)-MastCells-Meis1-ChIP-Seq(GSE48085)-Homer_-4|-|+	0.0001	-9.696	1.923	13	0.21%	3	0.05%
Hnf1b.W.Tbet(T-box)-CD8-Tbet-ChIP-Seq(GSE33802)-Homer_5|-|-	0.0001	-9.696	1.923	13	0.21%	3	0.05%
Klf7.W.Mef2c_10|-|-	0.0001	-9.696	1.923	13	0.21%	3	0.05%
Fubp1.W.Creb3_1|-|-	0.0001	-9.686	0.593	100	1.59%	58	1.05%
Mecp2.W.Arid3a_0|+|-	0.0001	-9.686	0.593	100	1.59%	58	1.05%
Tbp.W.Rfx3_4|+|-	0.0001	-9.681	0.572	107	1.70%	63	1.14%
Nfic.W.Bptf_-1|+|+	0.0001	-9.617	0.311	326	5.18%	230	4.17%
Esrra.W.Pax7(Paired,Homeobox),longest-Myoblast-Pax7-ChIP-Seq(GSE25064)-Homer_-2|-|-	0.0001	-9.595	0.577	104	1.65%	61	1.11%
Pou2f1:Pou2f2.W.Bptf_-5|+|+	0.0001	-9.587	0.323	303	4.81%	212	3.85%
Crebzf.W.Hivep2_-4|-|+	0.0001	-9.57	0.312	322	5.11%	227	4.12%
Crebzf.W.Hivep2_-4|+|-	0.0001	-9.57	0.312	322	5.11%	227	4.12%
Irf4:Irf1.W.Smad4_-1|+|+	0.0001	-9.544	0.269	420	6.67%	305	5.53%
Zeb1.W.Lef1:Tcf7l2_-2|+|+	0.0001	-9.537	0.294	356	5.65%	254	4.61%
Zfp384.W.Creb3_10|+|+	0.0001	-9.52	0.807	56	0.89%	28	0.51%
Cux1.W.Rbpj_-1|+|-	0.0001	-9.502	0.353	254	4.03%	174	3.16%
Irf4:Irf1.W.Pbx2_3|+|+	0.0001	-9.501	0.742	65	1.03%	34	0.62%
Ets2.W.Foxp1_-1|-|+	0.0001	-9.49	0.307	328	5.21%	232	4.21%
Bptf.W.Olig2(bHLH)-Neuron-Olig2-ChIP-Seq(GSE30882)-Homer_-4|+|-	0.0001	-9.489	0.446	165	2.62%	106	1.92%
Gfi1.W.Oct4(POU,Homeobox)-mES-Oct4-ChIP-Seq(GSE11431)-Homer_-4|-|+	0.0001	-9.471	0.336	277	4.40%	192	3.48%
Sox6(HMG)-Myotubes-Sox6-ChIP-Seq(GSE32627)-Homer.W.VDR(NR),DR3-GM10855-VDR+vitD-ChIP-Seq(GSE22484)-Homer_-1|+|+	0.0001	-9.432	0.907	45	0.71%	21	0.38%
Foxh1(Forkhead)-hESC-FOXH1-ChIP-Seq(GSE29422)-Homer.W.Oct4(POU,Homeobox)-mES-Oct4-ChIP-Seq(GSE11431)-Homer_-5|-|+	0.0001	-9.426	0.589	98	1.56%	57	1.03%
Terf2.W.Arid3a_9|+|-	0.0001	-9.401	1.331	23	0.37%	8	0.15%
Tfap4.W.Pax7(Paired,Homeobox),longest-Myoblast-Pax7-ChIP-Seq(GSE25064)-Homer_1|-|-	0.0001	-9.382	0.435	170	2.70%	110	2.00%
Lef1:Tcf7l2.W.E2f6:E2f4_3|-|-	0.0001	-9.354	1.714	15	0.24%	4	0.07%
Gfi1.W.Ybx1_-5|-|+	0.0001	-9.347	0.128	1450	23.02%	1161	21.07%
Pou2f1:Pou2f2.W.Nr3c1_-1|-|+	0.0001	-9.294	0.421	179	2.84%	117	2.12%
Arid3a.W.Tbet(T-box)-CD8-Tbet-ChIP-Seq(GSE33802)-Homer_3|+|-	0.0001	-9.274	1.129	30	0.48%	12	0.22%
Lmo2.W.Foxj1_2|-|-	0.0001	-9.266	0.448	159	2.52%	102	1.85%
Ets2.W.Foxh1(Forkhead)-hESC-FOXH1-ChIP-Seq(GSE29422)-Homer_-5|-|+	0.0001	-9.25	0.195	717	11.38%	548	9.94%
Zeb1.W.Esrra_-5|+|-	0.0001	-9.25	0.114	1708	27.12%	1381	25.06%
Zeb1.W.Esrra_-5|-|-	0.0001	-9.25	0.114	1708	27.12%	1381	25.06%
Tbp.W.Rara_2|-|-	0.0001	-9.249	0.362	235	3.73%	160	2.90%
Hsf1.W.Atf5_2|+|-	0.0001	-9.22	1.47	19	0.30%	6	0.11%
Maff:Mafk.W.GATA3(Zf)-iTreg-Gata3-ChIP-Seq(GSE20898)-Homer_-3|+|-	0.001	-9.142	0.257	433	6.88%	317	5.75%
Foxp1.W.Nfic_2|+|+	0.001	-9.083	0.569	100	1.59%	59	1.07%
Ddit3.W.Rbpj_-5|-|-	0.001	-9.067	0.471	141	2.24%	89	1.61%
Creb3.W.Foxh1(Forkhead)-hESC-FOXH1-ChIP-Seq(GSE29422)-Homer_0|-|+	0.001	-9.059	0.872	46	0.73%	22	0.40%
Nfatc2.W.Creb3_-4|-|+	0.001	-9.054	0.108	1807	28.69%	1467	26.62%
Foxp1.W.Myc_-1|+|+	0.001	-9.049	1.155	28	0.44%	11	0.20%
Zeb1.W.Hmbox1_-2|-|-	0.001	-9.044	0.245	466	7.40%	344	6.24%
Smad4.W.Nfatc2_-1|-|-	0.001	-9.043	0.194	706	11.21%	540	9.80%
Rxra.W.Pax7(Paired,Homeobox),longest-Myoblast-Pax7-ChIP-Seq(GSE25064)-Homer_-2|+|-	0.001	-9.034	0.4	190	3.02%	126	2.29%
Jun.W.Cxxc1_-4|+|+	0.001	-9.031	0.285	355	5.64%	255	4.63%
Bcl6.W.Irf4:Irf1_-4|-|+	0.001	-9.024	0.2	667	10.59%	508	9.22%
Mef2c.W.VDR(NR),DR3-GM10855-VDR+vitD-ChIP-Seq(GSE22484)-Homer_-4|-|+	0.001	-9.022	0.361	229	3.64%	156	2.83%
Ybx1.W.Zfp384_-5|-|-	0.001	-8.989	0.364	225	3.57%	153	2.78%
Tbp.W.Grhl1_-2|-|+	0.001	-8.989	0.364	225	3.57%	153	2.78%
Ets2.W.Foxj1_1|-|+	0.001	-8.943	0.244	463	7.35%	342	6.21%
Ebf1.W.Ppard:Nr2c2_2|+|-	0.001	-8.932	0.445	154	2.45%	99	1.80%
Tbp.W.Smad2_6|+|-	0.001	-8.926	0.607	87	1.38%	50	0.91%
Zbtb7b.W.Pax7(Paired,Homeobox),longest-Myoblast-Pax7-ChIP-Seq(GSE25064)-Homer_0|-|-	0.001	-8.914	0.264	402	6.38%	293	5.32%
Cux1.W.Rela:Relb_4|-|-	0.001	-8.9	2.129	10	0.16%	2	0.04%
Cux1.W.Rela:Relb_4|+|+	0.001	-8.9	2.129	10	0.16%	2	0.04%
Hnf1b.W.Otx2(Homeobox)-EpiLC-Otx2-ChIP-Seq(GSE56098)-Homer_4|+|+	0.001	-8.9	2.129	10	0.16%	2	0.04%
Yy1.W.Pit1(Homeobox)-GCrat-Pit1-ChIP-Seq(GSE58009)-Homer_3|+|-	0.001	-8.9	2.129	10	0.16%	2	0.04%
Nfkb1.W.ZNF143|STAF(Zf)-CUTLL-ZNF143-ChIP-Seq(GSE29600)-Homer_4|+|+	0.001	-8.9	2.129	10	0.16%	2	0.04%
Yy1.W.Pit1(Homeobox)-GCrat-Pit1-ChIP-Seq(GSE58009)-Homer_5|+|+	0.001	-8.9	2.129	10	0.16%	2	0.04%
NeuroD1(bHLH)-Islet-NeuroD1-ChIP-Seq(GSE30298)-Homer.W.Pit1(Homeobox)-GCrat-Pit1-ChIP-Seq(GSE58009)-Homer_3|-|-	0.001	-8.9	2.129	10	0.16%	2	0.04%
Hnf1b.W.CRX(Homeobox)-Retina-Crx-ChIP-Seq(GSE20012)-Homer_6|+|+	0.001	-8.9	2.129	10	0.16%	2	0.04%
Bcl6.W.Nfatc2_-5|-|-	0.001	-8.853	0.25	439	6.97%	323	5.86%
Bcl6.W.Zfp384_-3|-|+	0.001	-8.845	0.305	305	4.84%	216	3.92%
Cebpb:Cebpd.W.Bptf_6|+|-	0.001	-8.835	1.186	26	0.41%	10	0.18%
Hsf1.W.Nfatc2_-5|+|+	0.001	-8.794	0.165	901	14.31%	703	12.76%
Hnf1b.W.CRX(Homeobox)-Retina-Crx-ChIP-Seq(GSE20012)-Homer_-1|-|-	0.001	-8.778	0.875	44	0.70%	21	0.38%
Esrra.W.Nfe2l1_-3|-|-	0.001	-8.778	0.875	44	0.70%	21	0.38%
Zbtb7a.W.Pbx2_2|-|+	0.001	-8.751	0.977	36	0.57%	16	0.29%
Sox4.W.Creb3_-2|+|+	0.001	-8.743	0.594	88	1.40%	51	0.93%
Tef:Nfil3.W.Cxxc1_-4|-|-	0.001	-8.735	0.392	189	3.00%	126	2.29%
Pou2f1:Pou2f2.W.GATA3(Zf)-iTreg-Gata3-ChIP-Seq(GSE20898)-Homer_3|-|-	0.001	-8.713	1.061	31	0.49%	13	0.24%
Terf2.W.Nfatc2_5|-|-	0.001	-8.713	1.061	31	0.49%	13	0.24%
Nr3c1.W.Smad2_7|+|+	0.001	-8.65	0.757	56	0.89%	29	0.53%
Tfap4.W.Pax7(Paired,Homeobox),longest-Myoblast-Pax7-ChIP-Seq(GSE25064)-Homer_4|+|+	0.001	-8.619	0.47	133	2.11%	84	1.52%
Nfe2l1.W.Tbet(T-box)-CD8-Tbet-ChIP-Seq(GSE33802)-Homer_5|+|+	0.001	-8.6	0.923	39	0.62%	18	0.33%
Tfdp1.W.Pax7(Paired,Homeobox),longest-Myoblast-Pax7-ChIP-Seq(GSE25064)-Homer_0|-|+	0.001	-8.585	2.615	7	0.11%	1	0.02%
Atf5.W.PRDM14(Zf)-H1-PRDM14-ChIP-Seq(GSE22767)-Homer_-3|-|-	0.001	-8.585	2.615	7	0.11%	1	0.02%
Foxo1.W.Eomes(T-box)-H9-Eomes-ChIP-Seq(GSE26097)-Homer_10|+|-	0.001	-8.585	2.615	7	0.11%	0	0.00%
Nfatc2.W.Eomes(T-box)-H9-Eomes-ChIP-Seq(GSE26097)-Homer_10|+|+	0.001	-8.585	2.615	7	0.11%	1	0.02%
Foxp1.W.Tbet(T-box)-CD8-Tbet-ChIP-Seq(GSE33802)-Homer_10|+|+	0.001	-8.585	2.615	7	0.11%	0	0.00%
Hmbox1.W.Myb_2|-|+	0.001	-8.585	2.615	7	0.11%	1	0.02%
Myc.W.Tbx21_6|+|+	0.001	-8.585	2.615	7	0.11%	0	0.00%
Eomes(T-box)-H9-Eomes-ChIP-Seq(GSE26097)-Homer.W.SPDEF(ETS)-VCaP-SPDEF-ChIP-Seq(SRA014231)-Homer_10|-|+	0.001	-8.585	2.615	7	0.11%	0	0.00%
Hnf1b.W.Mbd2_9|+|-	0.001	-8.585	2.615	7	0.11%	1	0.02%
Sox4(HMG)-proB-Sox4-ChIP-Seq(GSE50066)-Homer.W.Tbet(T-box)-CD8-Tbet-ChIP-Seq(GSE33802)-Homer_6|-|-	0.001	-8.585	2.615	7	0.11%	1	0.02%
Foxp1.W.Pbx2_3|+|+	0.001	-8.585	2.615	7	0.11%	0	0.00%
Lef1:Tcf7l2.W.Foxh1(Forkhead)-hESC-FOXH1-ChIP-Seq(GSE29422)-Homer_8|+|+	0.001	-8.585	2.615	7	0.11%	0	0.00%
Mga.W.SPDEF(ETS)-VCaP-SPDEF-ChIP-Seq(SRA014231)-Homer_10|+|-	0.001	-8.585	2.615	7	0.11%	0	0.00%
Foxp1.W.Eomes(T-box)-H9-Eomes-ChIP-Seq(GSE26097)-Homer_10|+|-	0.001	-8.585	2.615	7	0.11%	0	0.00%
Arid3a.W.Foxh1(Forkhead)-hESC-FOXH1-ChIP-Seq(GSE29422)-Homer_9|+|+	0.001	-8.585	2.615	7	0.11%	0	0.00%
Rfx3.W.Eomes(T-box)-H9-Eomes-ChIP-Seq(GSE26097)-Homer_9|-|+	0.001	-8.585	2.615	7	0.11%	0	0.00%
Hivep2.W.Eomes(T-box)-H9-Eomes-ChIP-Seq(GSE26097)-Homer_10|+|-	0.001	-8.585	2.615	7	0.11%	0	0.00%
Tfdp1.W.CRX(Homeobox)-Retina-Crx-ChIP-Seq(GSE20012)-Homer_-3|+|-	0.001	-8.585	2.615	7	0.11%	0	0.00%
Lmo2.W.Tfdp1_10|-|-	0.001	-8.585	2.615	7	0.11%	0	0.00%
Foxp1.W.Foxh1(Forkhead)-hESC-FOXH1-ChIP-Seq(GSE29422)-Homer_2|+|-	0.001	-8.585	2.615	7	0.11%	1	0.02%
Rfx3.W.Mga_10|-|-	0.001	-8.585	2.615	7	0.11%	0	0.00%
Tfdp1.W.Foxh1(Forkhead)-hESC-FOXH1-ChIP-Seq(GSE29422)-Homer_8|+|-	0.001	-8.585	2.615	7	0.11%	0	0.00%
Mga.W.Foxh1(Forkhead)-hESC-FOXH1-ChIP-Seq(GSE29422)-Homer_-3|-|-	0.001	-8.585	2.615	7	0.11%	1	0.02%
Tfdp1.W.Pax7(Paired,Homeobox),longest-Myoblast-Pax7-ChIP-Seq(GSE25064)-Homer_0|-|-	0.001	-8.585	2.615	7	0.11%	1	0.02%
Mecp2.W.Foxh1(Forkhead)-hESC-FOXH1-ChIP-Seq(GSE29422)-Homer_2|-|-	0.001	-8.585	2.615	7	0.11%	0	0.00%
Mecp2.W.Pbx2_5|-|+	0.001	-8.585	2.615	7	0.11%	0	0.00%
Mecp2.W.Tfdp1_8|+|+	0.001	-8.585	2.615	7	0.11%	0	0.00%
Myc.W.Mga_5|+|+	0.001	-8.585	2.615	7	0.11%	0	0.00%
Myc.W.Foxh1(Forkhead)-hESC-FOXH1-ChIP-Seq(GSE29422)-Homer_-3|-|+	0.001	-8.585	2.615	7	0.11%	1	0.02%
Myc.W.Eomes(T-box)-H9-Eomes-ChIP-Seq(GSE26097)-Homer_5|-|+	0.001	-8.585	2.615	7	0.11%	0	0.00%
Srebf1.W.Tfdp1_7|+|-	0.001	-8.585	2.615	7	0.11%	0	0.00%
Rara.W.Cdx2(Homeobox)-mES-Cdx2-ChIP-Seq(GSE14586)-Homer_-4|+|-	0.001	-8.572	0.331	253	4.02%	176	3.19%
Nfic.W.CRX(Homeobox)-Retina-Crx-ChIP-Seq(GSE20012)-Homer_2|-|-	0.001	-8.53	0.668	69	1.10%	38	0.69%
Sox4.W.Rbpj_-1|+|-	0.001	-8.527	0.481	126	2.00%	79	1.43%
Runx1.W.Six1(Homeobox)-Myoblast-Six1-ChIP-Chip(GSE20150)-Homer_0|+|-	0.001	-8.465	1.08	29	0.46%	12	0.22%
Irf4:Irf1.W.Grhl1_0|-|-	0.001	-8.442	0.629	76	1.21%	43	0.78%
Zfp384.W.Foxh1(Forkhead)-hESC-FOXH1-ChIP-Seq(GSE29422)-Homer_6|-|-	0.001	-8.413	0.415	163	2.59%	107	1.94%
Sox4.W.NF1-halfsite(CTF)-LNCaP-NF1-ChIP-Seq(Unpublished)-Homer_-3|+|+	0.001	-8.402	0.474	127	2.02%	80	1.45%
Nfe2l1.W.Pit1(Homeobox)-GCrat-Pit1-ChIP-Seq(GSE58009)-Homer_0|+|-	0.001	-8.402	0.474	127	2.02%	80	1.45%
Stat6.W.Nfatc2_-4|+|+	0.001	-8.374	0.222	508	8.07%	381	6.91%
Yy1.W.Pax7(Paired,Homeobox),longest-Myoblast-Pax7-ChIP-Seq(GSE25064)-Homer_-5|+|-	0.001	-8.37	0.396	176	2.79%	117	2.12%
Sox4.W.Creb3_1|+|-	0.001	-8.368	0.755	54	0.86%	28	0.51%
Maff:Mafk.W.Cxxc1_6|-|+	0.001	-8.354	0.535	101	1.60%	61	1.11%
Pbx2.W.Tbet(T-box)-CD8-Tbet-ChIP-Seq(GSE33802)-Homer_-1|+|+	0.001	-8.338	1.807	12	0.19%	3	0.05%
Pax7(Paired,Homeobox),longest-Myoblast-Pax7-ChIP-Seq(GSE25064)-Homer.W.ZNF143|STAF(Zf)-CUTLL-ZNF143-ChIP-Seq(GSE29600)-Homer_-2|+|-	0.001	-8.294	0.476	124	1.97%	78	1.42%
Irf4:Irf1.W.Mga_-4|+|+	0.001	-8.281	0.247	415	6.59%	306	5.55%
Zfp384.W.ZNF143|STAF(Zf)-CUTLL-ZNF143-ChIP-Seq(GSE29600)-Homer_-1|-|+	0.001	-8.219	0.35	217	3.45%	149	2.70%
Pou2f1:Pou2f2.W.Sox6(HMG)-Myotubes-Sox6-ChIP-Seq(GSE32627)-Homer_0|-|+	0.001	-8.215	0.881	40	0.64%	19	0.34%
Ets2.W.Mef2c_0|+|+	0.001	-8.18	0.344	222	3.52%	153	2.78%
Foxh1(Forkhead)-hESC-FOXH1-ChIP-Seq(GSE29422)-Homer.W.GATA3(Zf)-iTreg-Gata3-ChIP-Seq(GSE20898)-Homer_6|-|-	0.001	-8.174	1.392	18	0.29%	6	0.11%
Tbp.W.Grhl1_-2|-|-	0.001	-8.154	0.304	278	4.41%	197	3.57%
Maff:Mafk.W.Myc_1|-|+	0.001	-8.154	0.453	133	2.11%	85	1.54%
Tbp.W.Esrra_-1|+|+	0.001	-8.153	0.439	141	2.24%	91	1.65%
Bcl6.W.Nfatc2_-5|+|+	0.001	-8.143	0.243	418	6.64%	309	5.61%
Sox4.W.Creb3_8|+|-	0.001	-8.139	1.615	14	0.22%	4	0.07%
Cebpb:Cebpd.W.Nfe2l1_-2|-|+	0.001	-8.127	0.367	196	3.11%	133	2.41%
Nfatc2.W.Tbet(T-box)-CD8-Tbet-ChIP-Seq(GSE33802)-Homer_10|+|-	0.001	-8.11	1.485	16	0.25%	5	0.09%
Cebpb:Cebpd.W.Zfp384_9|+|+	0.001	-8.11	1.485	16	0.25%	5	0.09%
Nfic.W.CRX(Homeobox)-Retina-Crx-ChIP-Seq(GSE20012)-Homer_-4|-|+	0.001	-8.042	0.647	68	1.08%	38	0.69%
Nfic.W.Otx2(Homeobox)-EpiLC-Otx2-ChIP-Seq(GSE56098)-Homer_-4|-|+	0.001	-8.042	0.647	68	1.08%	38	0.69%
Crebzf.W.Six1(Homeobox)-Myoblast-Six1-ChIP-Chip(GSE20150)-Homer_-3|+|-	0.001	-7.97	0.483	115	1.83%	72	1.31%
Crebzf.W.Six1(Homeobox)-Myoblast-Six1-ChIP-Chip(GSE20150)-Homer_-3|-|+	0.001	-7.97	0.483	115	1.83%	72	1.31%
Tef:Nfil3.W.Six1(Homeobox)-Myoblast-Six1-ChIP-Chip(GSE20150)-Homer_-4|+|+	0.001	-7.962	0.58	82	1.30%	48	0.87%
Smad4.W.Six1(Homeobox)-Myoblast-Six1-ChIP-Chip(GSE20150)-Homer_-1|-|-	0.001	-7.94	0.465	123	1.95%	78	1.42%
Foxp1.W.Hmbox1_3|-|-	0.001	-7.884	0.69	59	0.94%	32	0.58%
Pou2f1:Pou2f2.W.Nfic_3|+|-	0.001	-7.77	0.945	33	0.52%	15	0.27%
Hnf1b.W.Creb3_7|-|+	0.001	-7.758	1.161	23	0.37%	9	0.16%
Stat6.W.Nfic_-5|+|-	0.001	-7.735	0.211	508	8.07%	384	6.97%
Foxo1.W.Rara_-4|+|-	0.001	-7.717	0.221	465	7.38%	349	6.33%
Nr3c1.W.Rbpj_0|+|+	0.001	-7.711	0.459	121	1.92%	77	1.40%
Nr3c1.W.Sox4(HMG)-proB-Sox4-ChIP-Seq(GSE50066)-Homer_-5|+|+	0.001	-7.687	1.03	28	0.44%	12	0.22%
Foxj1.W.Mafb_8|-|+	0.001	-7.687	1.03	28	0.44%	12	0.22%
Tbp.W.Zbtb7b_1|-|-	0.001	-7.656	0.161	810	12.86%	634	11.50%
Esrra.W.Runx1_-5|-|+	0.001	-7.649	0.274	311	4.94%	225	4.08%
Irf4:Irf1.W.Rxra_1|-|+	0.001	-7.63	0.316	239	3.79%	168	3.05%
Cebpb:Cebpd.W.Cdx2(Homeobox)-mES-Cdx2-ChIP-Seq(GSE14586)-Homer_-4|+|-	0.001	-7.617	0.582	77	1.22%	45	0.82%
Rara.W.Zfp384_5|+|+	0.001	-7.601	0.461	118	1.87%	75	1.36%
Ets2.W.Hnf1b_3|-|-	0.001	-7.593	0.392	159	2.52%	106	1.92%
Hmbox1.W.Creb3_9|-|+	0.001	-7.544	1.2	21	0.33%	8	0.15%
Stat3:Stat1:Stat5a.W.Nr3c1_-4|-|-	0.001	-7.531	0.197	558	8.86%	426	7.73%
Tbp.W.ZNF143|STAF(Zf)-CUTLL-ZNF143-ChIP-Seq(GSE29600)-Homer_-4|+|-	0.001	-7.519	0.201	536	8.51%	408	7.40%
Olig2(bHLH)-Neuron-Olig2-ChIP-Seq(GSE30882)-Homer.W.Pax7(Paired,Homeobox),longest-Myoblast-Pax7-ChIP-Seq(GSE25064)-Homer_2|+|+	0.001	-7.517	0.776	45	0.71%	23	0.42%
Bptf.W.NeuroD1(bHLH)-Islet-NeuroD1-ChIP-Seq(GSE30298)-Homer_-4|+|-	0.001	-7.499	0.637	64	1.02%	36	0.65%
Hsf1.W.SPDEF(ETS)-VCaP-SPDEF-ChIP-Seq(SRA014231)-Homer_0|+|+	0.001	-7.493	0.954	31	0.49%	14	0.25%
Arid3a.W.E2f6:E2f4_3|-|-	0.001	-7.493	0.954	31	0.49%	14	0.25%
Hsf1.W.Smad4_-5|+|-	0.001	-7.492	0.112	1429	22.69%	1157	20.99%
Rara.W.Lhx2(Homeobox)-HFSC-Lhx2-ChIP-Seq(GSE48068)-Homer_-1|-|+	0.001	-7.438	0.497	100	1.59%	62	1.13%
Stat3:Stat1:Stat5a.W.Irf4:Irf1_-5|-|+	0.001	-7.437	0.267	315	5.00%	229	4.16%
Hsf1.W.Smad4_-5|-|-	0.001	-7.425	0.111	1446	22.96%	1172	21.27%
Tfap4.W.Tbx20(T-box)-Heart-Tbx20-ChIP-Seq(GSE29636)-Homer_-3|-|-	0.001	-7.399	1.977	9	0.14%	2	0.04%
Srebf1.W.Pbx2_1|-|+	0.001	-7.399	1.977	9	0.14%	2	0.04%
Hsf1.W.Pax7(Paired,Homeobox),longest-Myoblast-Pax7-ChIP-Seq(GSE25064)-Homer_10|+|-	0.001	-7.399	1.977	9	0.14%	2	0.04%
Hsf1.W.Pax7(Paired,Homeobox),longest-Myoblast-Pax7-ChIP-Seq(GSE25064)-Homer_10|+|+	0.001	-7.399	1.977	9	0.14%	2	0.04%
Terf2.W.Sox6(HMG)-Myotubes-Sox6-ChIP-Seq(GSE32627)-Homer_5|-|-	0.001	-7.399	1.977	9	0.14%	2	0.04%
Lmo2.W.Ddit3_6|-|-	0.001	-7.399	1.977	9	0.14%	2	0.04%
Tfap4.W.Tbx20(T-box)-Heart-Tbx20-ChIP-Seq(GSE29636)-Homer_-3|+|+	0.001	-7.399	1.977	9	0.14%	2	0.04%
Hivep2.W.Foxh1(Forkhead)-hESC-FOXH1-ChIP-Seq(GSE29422)-Homer_2|+|-	0.001	-7.399	1.977	9	0.14%	2	0.04%
Cxxc1.W.Sox4(HMG)-proB-Sox4-ChIP-Seq(GSE50066)-Homer_3|+|+	0.001	-7.379	0.665	58	0.92%	32	0.58%
Nfe2l1.W.Smad4_0|+|+	0.001	-7.349	0.192	569	9.03%	436	7.91%
Ets2.W.Cebpb:Cebpd_-5|+|-	0.001	-7.348	1.248	19	0.30%	7	0.13%
Pou2f1:Pou2f2.W.Mef2c_1|-|-	0.001	-7.348	1.248	19	0.30%	7	0.13%
Sox4.W.NF1-halfsite(CTF)-LNCaP-NF1-ChIP-Seq(Unpublished)-Homer_-2|+|-	0.001	-7.322	0.402	145	2.30%	96	1.74%
Arid3a.W.Mbd2_4|-|-	0.001	-7.291	0.847	37	0.59%	18	0.33%
Foxj1.W.Myc_1|+|+	0.001	-7.291	0.847	37	0.59%	18	0.33%
Stat3:Stat1:Stat5a.W.Irf4:Irf1_0|-|-	0.001	-7.27	0.467	109	1.73%	69	1.25%
E2f1.W.Unknown-ESC-element(?)-mES-Nanog-ChIP-Seq(GSE11724)-Homer_-2|-|-	0.001	-7.26	0.29	264	4.19%	189	3.43%
Hnf1b.W.Creb3_3|+|+	0.001	-7.254	0.722	49	0.78%	26	0.47%
Stat5b.W.Nfic_-5|+|-	0.001	-7.246	0.301	245	3.89%	174	3.16%
Cebpb:Cebpd.W.Nfe2l1_3|+|-	0.001	-7.235	0.746	46	0.73%	24	0.44%
Lmo2.W.Foxh1(Forkhead)-hESC-FOXH1-ChIP-Seq(GSE29422)-Homer_-3|-|+	0.001	-7.217	0.965	29	0.46%	13	0.24%
Irf4:Irf1.W.Creb3_-2|+|+	0.001	-7.217	0.965	29	0.46%	13	0.24%
Nfic.W.Lhx2(Homeobox)-HFSC-Lhx2-ChIP-Seq(GSE48068)-Homer_-5|-|-	0.001	-7.183	0.367	168	2.67%	114	2.07%
Rbpj.W.Tbx21_-5|+|+	0.001	-7.182	0.132	1046	16.61%	835	15.15%
Hnf1b.W.Eomes(T-box)-H9-Eomes-ChIP-Seq(GSE26097)-Homer_-1|-|+	0.001	-7.178	1.31	17	0.27%	6	0.11%
Nr3c1.W.Foxh1(Forkhead)-hESC-FOXH1-ChIP-Seq(GSE29422)-Homer_8|+|+	0.001	-7.178	1.31	17	0.27%	6	0.11%
Cebpb:Cebpd.W.Hmbox1_-3|+|+	0.001	-7.176	0.414	134	2.13%	88	1.60%
Nfe2l1.W.Nfatc2_5|+|-	0.001	-7.151	0.304	237	3.76%	168	3.05%
Zbtb7b.W.Foxj1_3|+|+	0.001	-7.125	0.274	286	4.54%	207	3.76%
Stat5b.W.Nfic_-5|-|+	0.001	-7.125	0.349	182	2.89%	125	2.27%
Foxj1.W.SPDEF(ETS)-VCaP-SPDEF-ChIP-Seq(SRA014231)-Homer_0|+|-	0.001	-7.097	0.571	73	1.16%	43	0.78%
Pou2f1:Pou2f2.W.Sox4(HMG)-proB-Sox4-ChIP-Seq(GSE50066)-Homer_0|-|+	0.001	-7.056	1.682	11	0.17%	3	0.05%
Hes1.W.Pit1(Homeobox)-GCrat-Pit1-ChIP-Seq(GSE58009)-Homer_7|-|-	0.001	-7.056	1.682	11	0.17%	3	0.05%
Ybx1.W.Pit1(Homeobox)-GCrat-Pit1-ChIP-Seq(GSE58009)-Homer_5|+|-	0.001	-7.056	1.682	11	0.17%	3	0.05%
Pax7(Paired,Homeobox),longest-Myoblast-Pax7-ChIP-Seq(GSE25064)-Homer.W.Tbet(T-box)-CD8-Tbet-ChIP-Seq(GSE33802)-Homer_5|+|-	0.001	-7.05	1.392	15	0.24%	5	0.09%
Maff:Mafk.W.VDR(NR),DR3-GM10855-VDR+vitD-ChIP-Seq(GSE22484)-Homer_4|+|+	0.001	-7.04	0.461	107	1.70%	68	1.23%
Ybx1.W.Zfp384_6|-|-	0.001	-6.998	0.398	140	2.22%	93	1.69%
Srebf1.W.Foxj1_10|-|-	0.001	-6.99	1.508	13	0.21%	4	0.07%
Nr3c1.W.Six1(Homeobox)-Myoblast-Six1-ChIP-Chip(GSE20150)-Homer_-2|-|+	0.001	-6.972	0.718	47	0.75%	25	0.45%
Prdm1.W.Nfic_1|-|+	0.001	-6.961	0.807	38	0.60%	19	0.34%
Cux1.W.Nfic_-5|-|-	0.001	-6.946	0.136	968	15.37%	771	13.99%
Cux1.W.Nfic_-5|+|-	0.001	-6.946	0.136	968	15.37%	771	13.99%
Cxxc1.W.Pax7(Paired,Homeobox),longest-Myoblast-Pax7-ChIP-Seq(GSE25064)-Homer_1|-|+	0.01	-6.901	0.307	222	3.52%	157	2.85%
Nfic.W.Bptf_-1|+|-	0.01	-6.901	0.202	481	7.64%	366	6.64%
Zeb1.W.Mga_-5|-|+	0.01	-6.892	0.113	1301	20.66%	1053	19.11%
Tbp.W.Jun_-1|+|+	0.01	-6.879	0.284	256	4.06%	184	3.34%
Arid3a.W.Rbpj_-1|+|-	0.01	-6.861	0.351	172	2.73%	118	2.14%
Stat6.W.Rbpj_-5|-|+	0.01	-6.828	0.213	428	6.80%	323	5.86%
Lmo2.W.Irf4:Irf1_-2|+|-	0.01	-6.828	0.121	1140	18.10%	917	16.64%
Ets2.W.Foxj1_-4|-|+	0.01	-6.808	0.438	113	1.79%	73	1.32%
Ets2.W.Ddit3_-5|-|-	0.01	-6.79	0.392	138	2.19%	92	1.67%
Hmbox1.W.SPDEF(ETS)-VCaP-SPDEF-ChIP-Seq(SRA014231)-Homer_-5|-|+	0.01	-6.788	0.248	323	5.13%	238	4.32%
Stat3:Stat1:Stat5a.W.Sox6(HMG)-Myotubes-Sox6-ChIP-Seq(GSE32627)-Homer_-3|+|-	0.01	-6.762	0.609	61	0.97%	35	0.64%
Rxra.W.Lhx2(Homeobox)-HFSC-Lhx2-ChIP-Seq(GSE48068)-Homer_-4|+|+	0.01	-6.762	0.609	61	0.97%	35	0.64%
Hsf1.W.Meis1(Homeobox)-MastCells-Meis1-ChIP-Seq(GSE48085)-Homer_10|-|+	0.01	-6.749	2.392	6	0.10%	0	0.00%
Foxh1(Forkhead)-hESC-FOXH1-ChIP-Seq(GSE29422)-Homer.W.Sox4(HMG)-proB-Sox4-ChIP-Seq(GSE50066)-Homer_3|-|+	0.01	-6.749	2.392	6	0.10%	0	0.00%
Mga.W.Pbx2_0|-|+	0.01	-6.749	2.392	6	0.10%	0	0.00%
Hic1.W.Six1(Homeobox)-Myoblast-Six1-ChIP-Chip(GSE20150)-Homer_5|+|+	0.01	-6.749	2.392	6	0.10%	0	0.00%
Sox4.W.Myc_10|+|-	0.01	-6.749	2.392	6	0.10%	0	0.00%
Hsf1.W.Tbx20(T-box)-Heart-Tbx20-ChIP-Seq(GSE29636)-Homer_7|+|-	0.01	-6.749	2.392	6	0.10%	0	0.00%
Srebf1.W.Sox4(HMG)-proB-Sox4-ChIP-Seq(GSE50066)-Homer_8|-|+	0.01	-6.749	2.392	6	0.10%	0	0.00%
Hsf1.W.Meis1(Homeobox)-MastCells-Meis1-ChIP-Seq(GSE48085)-Homer_9|+|-	0.01	-6.749	2.392	6	0.10%	0	0.00%
SPDEF(ETS)-VCaP-SPDEF-ChIP-Seq(SRA014231)-Homer.W.Tbet(T-box)-CD8-Tbet-ChIP-Seq(GSE33802)-Homer_10|+|-	0.01	-6.749	2.392	6	0.10%	0	0.00%
Ascl1(bHLH)-NeuralTubes-Ascl1-ChIP-Seq(GSE55840)-Homer.W.Tbx20(T-box)-Heart-Tbx20-ChIP-Seq(GSE29636)-Homer_-5|-|-	0.01	-6.749	2.392	6	0.10%	0	0.00%
Eomes(T-box)-H9-Eomes-ChIP-Seq(GSE26097)-Homer.W.Pax7(Paired,Homeobox),longest-Myoblast-Pax7-ChIP-Seq(GSE25064)-Homer_5|-|+	0.01	-6.749	2.392	6	0.10%	1	0.02%
Hsf1.W.NF1-halfsite(CTF)-LNCaP-NF1-ChIP-Seq(Unpublished)-Homer_10|+|+	0.01	-6.749	2.392	6	0.10%	1	0.02%
Hsf1.W.Tbx20(T-box)-Heart-Tbx20-ChIP-Seq(GSE29636)-Homer_8|-|+	0.01	-6.749	2.392	6	0.10%	0	0.00%
Rfx3.W.Hsf1_10|+|-	0.01	-6.749	2.392	6	0.10%	0	0.00%
Srebf1.W.Mef2c_9|-|-	0.01	-6.749	2.392	6	0.10%	0	0.00%
Foxp1.W.Tfdp1_-1|+|+	0.01	-6.749	2.392	6	0.10%	0	0.00%
Myc.W.Tbx21_7|-|-	0.01	-6.749	2.392	6	0.10%	1	0.02%
Eomes(T-box)-H9-Eomes-ChIP-Seq(GSE26097)-Homer.W.Pax7(Paired,Homeobox),longest-Myoblast-Pax7-ChIP-Seq(GSE25064)-Homer_5|-|-	0.01	-6.749	2.392	6	0.10%	1	0.02%
Hsf1.W.Meis1(Homeobox)-MastCells-Meis1-ChIP-Seq(GSE48085)-Homer_10|+|+	0.01	-6.749	2.392	6	0.10%	0	0.00%
Pax7(Paired,Homeobox),longest-Myoblast-Pax7-ChIP-Seq(GSE25064)-Homer.W.ZNF143|STAF(Zf)-CUTLL-ZNF143-ChIP-Seq(GSE29600)-Homer_2|+|-	0.01	-6.748	0.573	68	1.08%	40	0.73%
Tbp.W.Creb3_-1|+|+	0.01	-6.719	0.314	206	3.27%	145	2.63%
Sox4.W.Nfic_-1|-|-	0.01	-6.718	0.416	122	1.94%	80	1.45%
Stat3:Stat1:Stat5a.W.Irf4:Irf1_-4|-|+	0.01	-6.717	0.121	1126	17.88%	906	16.44%
Sox6(HMG)-Myotubes-Sox6-ChIP-Seq(GSE32627)-Homer.W.VDR(NR),DR3-GM10855-VDR+vitD-ChIP-Seq(GSE22484)-Homer_2|+|+	0.01	-6.717	0.852	33	0.52%	16	0.29%
Dbp.W.Otx2(Homeobox)-EpiLC-Otx2-ChIP-Seq(GSE56098)-Homer_-5|+|-	0.01	-6.695	0.439	110	1.75%	71	1.29%
Esrra.W.Irf4:Irf1_1|-|-	0.01	-6.664	0.373	148	2.35%	100	1.81%
Hmbox1.W.Hivep2_2|+|-	0.01	-6.658	0.771	39	0.62%	20	0.36%
Ets2.W.Cux1_1|+|-	0.01	-6.61	0.364	153	2.43%	104	1.89%
Stat3:Stat1:Stat5a.W.Smad4_-5|+|-	0.01	-6.578	0.163	664	10.54%	519	9.42%
Stat3:Stat1:Stat5a.W.Smad4_-5|-|-	0.01	-6.578	0.163	664	10.54%	519	9.42%
Rara.W.Creb3_-4|+|+	0.01	-6.573	0.215	402	6.38%	303	5.50%
Rfx3.W.Nfatc2_-5|+|+	0.01	-6.566	0.251	302	4.80%	222	4.03%
Bcl6.W.Nfic_-5|+|-	0.01	-6.547	0.266	272	4.32%	198	3.59%
Bcl6.W.Nfic_-5|-|-	0.01	-6.547	0.266	272	4.32%	198	3.59%
Mecp2.W.Pax7(Paired,Homeobox),longest-Myoblast-Pax7-ChIP-Seq(GSE25064)-Homer_-3|+|+	0.01	-6.522	0.288	233	3.70%	167	3.03%
Hmbox1.W.Rbpj_1|+|-	0.01	-6.52	0.377	141	2.24%	95	1.72%
Zfp384.W.Foxh1(Forkhead)-hESC-FOXH1-ChIP-Seq(GSE29422)-Homer_5|-|-	0.01	-6.519	0.339	172	2.73%	119	2.16%
Lhx2(Homeobox)-HFSC-Lhx2-ChIP-Seq(GSE48068)-Homer.W.Otx2(Homeobox)-EpiLC-Otx2-ChIP-Seq(GSE56098)-Homer_-5|+|+	0.01	-6.516	0.914	28	0.44%	13	0.24%
Nfe2l1.W.Ppard:Nr2c2_-4|-|+	0.01	-6.497	0.068	2515	39.93%	2100	38.11%
Fubp1.W.Foxh1(Forkhead)-hESC-FOXH1-ChIP-Seq(GSE29422)-Homer_2|+|+	0.01	-6.489	0.417	116	1.84%	76	1.38%
Crebzf.W.Esrra_-2|-|-	0.01	-6.47	0.451	100	1.59%	64	1.16%
Crebzf.W.Esrra_-2|+|+	0.01	-6.47	0.451	100	1.59%	64	1.16%
Tbp.W.Esrra_-3|+|+	0.01	-6.449	1.17	18	0.29%	7	0.13%
Tbp.W.Rxra_-3|+|-	0.01	-6.449	1.17	18	0.29%	7	0.13%
Zfp384.W.Atoh1(bHLH)-Cerebellum-Atoh1-ChIP-Seq(GSE22111)-Homer_9|+|-	0.01	-6.449	1.17	18	0.29%	7	0.13%
Ets2.W.Sox4_3|+|+	0.01	-6.388	0.411	117	1.86%	77	1.40%
Ets2.W.Sox4_0|-|+	0.01	-6.387	0.323	183	2.91%	128	2.32%
Sox4.W.Nfic_-2|+|+	0.01	-6.369	0.247	301	4.78%	222	4.03%
Lef1:Tcf7l2.W.Prdm1_-4|+|-	0.01	-6.359	0.229	343	5.45%	256	4.65%
Zeb1.W.Otx2(Homeobox)-EpiLC-Otx2-ChIP-Seq(GSE56098)-Homer_-4|-|-	0.01	-6.336	0.216	381	6.05%	287	5.21%
Grhl1.W.Zfp384_-2|+|+	0.01	-6.328	0.344	161	2.56%	111	2.01%
Ybx1.W.Zfp384_5|-|-	0.01	-6.304	0.303	203	3.22%	144	2.61%
Nfe2l1.W.VDR(NR),DR3-GM10855-VDR+vitD-ChIP-Seq(GSE22484)-Homer_-4|-|-	0.01	-6.288	0.066	2539	40.31%	2123	38.52%
Sox4.W.Hivep2_3|+|+	0.01	-6.236	1.222	16	0.25%	6	0.11%
Zeb1.W.Mef2c_10|-|-	0.01	-6.218	0.513	75	1.19%	46	0.83%
Lef1:Tcf7l2.W.VDR(NR),DR3-GM10855-VDR+vitD-ChIP-Seq(GSE22484)-Homer_-4|-|-	0.01	-6.191	0.178	525	8.34%	406	7.37%
Zeb1.W.Zfp384_-1|-|-	0.01	-6.164	0.221	353	5.60%	265	4.81%
Irf4:Irf1.W.CRX(Homeobox)-Retina-Crx-ChIP-Seq(GSE20012)-Homer_5|+|-	0.01	-6.162	0.682	44	0.70%	24	0.44%
Zeb1.W.Chop(bZIP)-MEF-Chop-ChIP-Seq(GSE35681)-Homer_-3|-|-	0.01	-6.139	0.238	306	4.86%	227	4.12%
Zbtb7a.W.Foxh1(Forkhead)-hESC-FOXH1-ChIP-Seq(GSE29422)-Homer_-1|-|-	0.01	-6.139	0.858	29	0.46%	14	0.25%
Lef1:Tcf7l2.W.SPDEF(ETS)-VCaP-SPDEF-ChIP-Seq(SRA014231)-Homer_1|-|+	0.01	-6.127	1.03	21	0.33%	9	0.16%
Ybx1.W.Sox4(HMG)-proB-Sox4-ChIP-Seq(GSE50066)-Homer_2|-|+	0.01	-6.12	0.706	41	0.65%	22	0.40%
Foxo1.W.Nfic_2|+|+	0.01	-6.119	0.366	137	2.18%	93	1.69%
Crebzf.W.Rxra_-2|+|-	0.01	-6.104	0.353	146	2.32%	100	1.81%
Crebzf.W.Rxra_-2|-|+	0.01	-6.104	0.353	146	2.32%	100	1.81%
Rara.W.ZNF143|STAF(Zf)-CUTLL-ZNF143-ChIP-Seq(GSE29600)-Homer_-1|+|-	0.01	-6.101	0.342	155	2.46%	107	1.94%
Ets2.W.Ddit3_-5|+|-	0.01	-6.088	0.371	133	2.11%	90	1.63%
Hnf1b.W.SPDEF(ETS)-VCaP-SPDEF-ChIP-Seq(SRA014231)-Homer_2|-|+	0.01	-6.08	0.767	35	0.56%	18	0.33%
Foxo1.W.Sox4_5|-|+	0.01	-6.05	1.293	14	0.22%	5	0.09%
Foxp1.W.E2f6:E2f4_0|+|+	0.01	-6.05	1.293	14	0.22%	5	0.09%
Hes1.W.Atf5_7|-|-	0.01	-6.05	1.293	14	0.22%	5	0.09%
Maff:Mafk.W.Myc_2|-|-	0.01	-6.03	0.42	104	1.65%	68	1.23%
Foxo1.W.Foxh1(Forkhead)-hESC-FOXH1-ChIP-Seq(GSE29422)-Homer_2|+|-	0.01	-5.997	1.807	8	0.13%	2	0.04%
Hmbox1.W.Tbet(T-box)-CD8-Tbet-ChIP-Seq(GSE33802)-Homer_7|-|-	0.01	-5.997	1.807	8	0.13%	2	0.04%
Mecp2.W.Myc_10|-|+	0.01	-5.997	1.807	8	0.13%	2	0.04%
Foxh1(Forkhead)-hESC-FOXH1-ChIP-Seq(GSE29422)-Homer.W.SPDEF(ETS)-VCaP-SPDEF-ChIP-Seq(SRA014231)-Homer_-1|-|+	0.01	-5.997	1.807	8	0.13%	2	0.04%
Tbp.W.Ppard:Nr2c2_1|-|-	0.01	-5.972	0.262	248	3.94%	181	3.28%
Cebpb:Cebpd.W.Nfe2l1_2|-|+	0.01	-5.959	0.589	55	0.87%	32	0.58%
Nfic.W.Fubp1_10|+|-	0.01	-5.95	0.29	204	3.24%	146	2.65%
Nr3c1.W.Runx1_2|+|+	0.01	-5.948	0.344	148	2.35%	102	1.85%
Foxp1.W.Myc_-2|+|-	0.01	-5.935	0.655	45	0.71%	25	0.45%
Srebf1.W.Lef1:Tcf7l2_2|+|-	0.01	-5.91	1.392	12	0.19%	4	0.07%
Terf2.W.Ddit3_-1|+|+	0.01	-5.91	1.392	12	0.19%	4	0.07%
Hsf1.W.Atf5_3|-|+	0.01	-5.91	1.392	12	0.19%	4	0.07%
Ets2.W.Lef1:Tcf7l2_-3|+|+	0.01	-5.878	0.252	260	4.13%	191	3.47%
Ets2.W.Fubp1_-3|+|-	0.01	-5.876	0.229	312	4.95%	233	4.23%
Nfe2l1.W.Hnf1b_-5|+|-	0.01	-5.873	0.182	472	7.49%	364	6.60%
Foxj1.W.Otx2(Homeobox)-EpiLC-Otx2-ChIP-Seq(GSE56098)-Homer_9|-|-	0.01	-5.856	1.544	10	0.16%	3	0.05%
Irf4:Irf1.W.Eomes(T-box)-H9-Eomes-ChIP-Seq(GSE26097)-Homer_10|+|-	0.01	-5.856	1.544	10	0.16%	3	0.05%
Nr3c1.W.Foxh1(Forkhead)-hESC-FOXH1-ChIP-Seq(GSE29422)-Homer_9|-|+	0.01	-5.856	1.544	10	0.16%	3	0.05%
Ybx1.W.Pit1(Homeobox)-GCrat-Pit1-ChIP-Seq(GSE58009)-Homer_7|+|+	0.01	-5.856	1.544	10	0.16%	3	0.05%
Zbtb7b.W.Pax7(Paired,Homeobox),longest-Myoblast-Pax7-ChIP-Seq(GSE25064)-Homer_-1|-|-	0.01	-5.846	0.165	560	8.89%	437	7.93%
Rfx3.W.Six1(Homeobox)-Myoblast-Six1-ChIP-Chip(GSE20150)-Homer_-5|+|+	0.01	-5.826	0.317	168	2.67%	118	2.14%
Ebf1.W.Rxra_2|+|+	0.01	-5.817	0.299	187	2.97%	133	2.41%
Zbtb7b.W.VDR(NR),DR3-GM10855-VDR+vitD-ChIP-Seq(GSE22484)-Homer_3|+|+	0.01	-5.79	0.204	379	6.02%	288	5.23%
Nr3c1.W.Myc_6|-|-	0.01	-5.79	0.764	33	0.52%	17	0.31%
Ebf1.W.Gfi1_-5|-|-	0.01	-5.758	0.17	522	8.29%	406	7.37%
Ebf1.W.Gfi1_-5|+|-	0.01	-5.758	0.17	522	8.29%	406	7.37%
Ebf1.W.Ddit3_-5|+|-	0.01	-5.727	0.175	494	7.84%	383	6.95%
Lmo2.W.Foxj1_1|+|-	0.01	-5.72	0.342	142	2.25%	98	1.78%
Crebzf.W.VDR(NR),DR3-GM10855-VDR+vitD-ChIP-Seq(GSE22484)-Homer_-3|+|-	0.01	-5.707	0.298	184	2.92%	131	2.38%
Crebzf.W.VDR(NR),DR3-GM10855-VDR+vitD-ChIP-Seq(GSE22484)-Homer_-3|-|+	0.01	-5.707	0.298	184	2.92%	131	2.38%
Rxra.W.Pax7(Paired,Homeobox),longest-Myoblast-Pax7-ChIP-Seq(GSE25064)-Homer_-2|+|+	0.01	-5.69	0.359	129	2.05%	88	1.60%
Creb1.W.Pax7(Paired,Homeobox),longest-Myoblast-Pax7-ChIP-Seq(GSE25064)-Homer_-1|-|+	0.01	-5.68	0.203	371	5.89%	282	5.12%
Lmo2.W.Hnf1b_0|-|+	0.01	-5.674	0.443	87	1.38%	56	1.02%
Pou2f1:Pou2f2.W.Gfi1_-4|+|+	0.01	-5.669	0.227	301	4.78%	225	4.08%
Foxh1(Forkhead)-hESC-FOXH1-ChIP-Seq(GSE29422)-Homer.W.VDR(NR),DR3-GM10855-VDR+vitD-ChIP-Seq(GSE22484)-Homer_-2|-|-	0.01	-5.661	0.945	22	0.35%	10	0.18%
Ets2.W.Otx2(Homeobox)-EpiLC-Otx2-ChIP-Seq(GSE56098)-Homer_5|+|-	0.01	-5.658	0.522	64	1.02%	39	0.71%
Foxj1.W.Hsf1_7|+|+	0.01	-5.656	0.649	43	0.68%	24	0.44%
Esrra.W.Lhx2(Homeobox)-HFSC-Lhx2-ChIP-Seq(GSE48068)-Homer_-2|-|+	0.01	-5.614	0.553	57	0.91%	34	0.62%
Tbp.W.Rxra_-2|-|+	0.01	-5.605	0.261	230	3.65%	168	3.05%
Hsf1.W.SPDEF(ETS)-VCaP-SPDEF-ChIP-Seq(SRA014231)-Homer_1|-|-	0.01	-5.601	1.088	17	0.27%	7	0.13%
Foxp1.W.Creb3_-4|+|-	0.01	-5.597	0.67	40	0.64%	22	0.40%
Ets2.W.Sox4_-1|+|+	0.01	-5.573	0.47	76	1.21%	48	0.87%
Esrra.W.Hmbox1_-2|-|+	0.01	-5.559	0.445	84	1.33%	54	0.98%
Ebf1.W.Arid3a_-1|-|+	0.01	-5.559	0.227	293	4.65%	219	3.97%
Zeb1.W.Myb_-2|-|+	0.01	-5.557	0.317	158	2.51%	111	2.01%
Lef1:Tcf7l2.W.Rbpj_-2|+|-	0.01	-5.532	0.243	257	4.08%	190	3.45%
Tbp.W.Olig2(bHLH)-Neuron-Olig2-ChIP-Seq(GSE30882)-Homer_10|+|+	0.01	-5.508	0.807	28	0.44%	14	0.25%
Mecp2.W.Lef1:Tcf7l2_-1|+|-	0.01	-5.508	0.807	28	0.44%	14	0.25%
Ddit3.W.Sox6(HMG)-Myotubes-Sox6-ChIP-Seq(GSE32627)-Homer_-4|-|-	0.01	-5.508	0.807	28	0.44%	14	0.25%
Grhl1.W.Zfp384_-2|-|-	0.01	-5.494	0.353	127	2.02%	87	1.58%
Myc.W.Pbx2_-3|+|+	0.01	-5.487	0.294	178	2.83%	127	2.30%
Cux1.W.Rbpj_-1|-|+	0.01	-5.476	0.29	183	2.91%	131	2.38%
Hnf1b.W.Rxra_1|-|-	0.01	-5.454	0.536	58	0.92%	35	0.64%
Pax7(Paired,Homeobox),longest-Myoblast-Pax7-ChIP-Seq(GSE25064)-Homer.W.ZNF143|STAF(Zf)-CUTLL-ZNF143-ChIP-Seq(GSE29600)-Homer_-4|-|+	0.01	-5.445	0.189	400	6.35%	307	5.57%
Lef1:Tcf7l2.W.Runx1_-1|-|-	0.01	-5.445	0.315	155	2.46%	109	1.98%
Sox6(HMG)-Myotubes-Sox6-ChIP-Seq(GSE32627)-Homer.W.Tbet(T-box)-CD8-Tbet-ChIP-Seq(GSE33802)-Homer_-3|-|-	0.01	-5.427	0.573	51	0.81%	30	0.54%
Irf4:Irf1.W.Runx1_-3|+|-	0.01	-5.402	0.392	102	1.62%	68	1.23%
Foxj1.W.SPDEF(ETS)-VCaP-SPDEF-ChIP-Seq(SRA014231)-Homer_-4|-|-	0.01	-5.378	0.352	124	1.97%	85	1.54%
Ets2.W.Foxj1_-1|-|-	0.01	-5.377	0.293	175	2.78%	125	2.27%
Mecp2.W.Pax7(Paired,Homeobox),longest-Myoblast-Pax7-ChIP-Seq(GSE25064)-Homer_2|+|-	0.01	-5.373	0.494	66	1.05%	41	0.74%
Nr3c1.W.Oct4(POU,Homeobox)-mES-Oct4-ChIP-Seq(GSE11431)-Homer_-1|+|-	0.01	-5.362	0.408	94	1.49%	62	1.13%
Smad4.W.Six1(Homeobox)-Myoblast-Six1-ChIP-Chip(GSE20150)-Homer_-3|+|+	0.01	-5.358	0.213	314	4.99%	237	4.30%
Hmbox1.W.Mbd2_8|+|+	0.01	-5.35	1.129	15	0.24%	6	0.11%
Zeb1.W.CRX(Homeobox)-Retina-Crx-ChIP-Seq(GSE20012)-Homer_-4|-|+	0.01	-5.336	0.184	409	6.49%	315	5.72%
Stat5b.W.Irf4:Irf1_-5|+|+	0.01	-5.33	0.179	432	6.86%	334	6.06%
Nr3c1.W.Nfic_-2|-|-	0.01	-5.308	0.114	945	15.00%	764	13.86%
Irf4:Irf1.W.Smad4_1|-|-	0.01	-5.283	0.155	551	8.75%	433	7.86%
Pou2f1:Pou2f2.W.Nfe2l1_-2|-|+	0.01	-5.27	0.326	139	2.21%	97	1.76%
Nfe2l1.W.Oct4(POU,Homeobox)-mES-Oct4-ChIP-Seq(GSE11431)-Homer_-4|+|+	0.01	-5.27	0.326	139	2.21%	97	1.76%
Hes1.W.Pax7(Paired,Homeobox),longest-Myoblast-Pax7-ChIP-Seq(GSE25064)-Homer_1|-|+	0.01	-5.239	0.481	67	1.06%	42	0.76%
Arid3a.W.Mafb_1|+|-	0.01	-5.223	0.465	71	1.13%	45	0.82%
Myb.W.Runx1_3|-|-	0.01	-5.223	0.72	32	0.51%	17	0.31%
Nfatc2.W.CRX(Homeobox)-Retina-Crx-ChIP-Seq(GSE20012)-Homer_5|-|+	0.01	-5.223	0.72	32	0.51%	17	0.31%
Tbp.W.Olig2(bHLH)-Neuron-Olig2-ChIP-Seq(GSE30882)-Homer_-2|-|+	0.01	-5.217	0.23	264	4.19%	197	3.57%
Nr3c1.W.Myc_5|-|+	0.01	-5.161	0.564	49	0.78%	29	0.53%
Terf2.W.Nfatc2_-1|+|-	0.01	-5.161	0.216	292	4.64%	220	3.99%
Cebpb:Cebpd.W.Sox6(HMG)-Myotubes-Sox6-ChIP-Seq(GSE32627)-Homer_-4|+|+	0.01	-5.146	0.4	92	1.46%	61	1.11%
Ets2.W.Hnf1b_5|+|-	0.01	-5.146	0.35	118	1.87%	81	1.47%
Zfp384.W.ZNF143|STAF(Zf)-CUTLL-ZNF143-ChIP-Seq(GSE29600)-Homer_-1|+|+	0.01	-5.14	0.251	219	3.48%	161	2.92%
Cux1.W.ZNF143|STAF(Zf)-CUTLL-ZNF143-ChIP-Seq(GSE29600)-Homer_-2|+|+	0.01	-5.13	0.318	141	2.24%	99	1.80%
Hnf1b.W.Meis1(Homeobox)-MastCells-Meis1-ChIP-Seq(GSE48085)-Homer_-2|+|-	0.01	-5.115	0.418	84	1.33%	55	1.00%
Hmbox1.W.Mbd2_7|+|-	0.01	-5.114	1.186	13	0.21%	5	0.09%
Nr3c1.W.Oct4(POU,Homeobox)-mES-Oct4-ChIP-Seq(GSE11431)-Homer_-4|-|+	0.01	-5.107	0.23	256	4.06%	191	3.47%
Runx1.W.Chop(bZIP)-MEF-Chop-ChIP-Seq(GSE35681)-Homer_-5|+|+	0.01	-5.089	0.224	267	4.24%	200	3.63%
Srebf1.W.SPDEF(ETS)-VCaP-SPDEF-ChIP-Seq(SRA014231)-Homer_10|+|-	0.01	-5.06	2.129	5	0.08%	0	0.00%
Srebf1.W.Myc_6|-|+	0.01	-5.06	2.129	5	0.08%	1	0.02%
Olig2(bHLH)-Neuron-Olig2-ChIP-Seq(GSE30882)-Homer.W.Tbx20(T-box)-Heart-Tbx20-ChIP-Seq(GSE29636)-Homer_-5|+|+	0.01	-5.06	2.129	5	0.08%	1	0.02%
Olig2(bHLH)-Neuron-Olig2-ChIP-Seq(GSE30882)-Homer.W.Six1(Homeobox)-Myoblast-Six1-ChIP-Chip(GSE20150)-Homer_10|-|+	0.01	-5.06	2.129	5	0.08%	0	0.00%
Pbx2.W.Eomes(T-box)-H9-Eomes-ChIP-Seq(GSE26097)-Homer_-1|+|-	0.01	-5.06	2.129	5	0.08%	0	0.00%
Tbx21.W.Foxh1(Forkhead)-hESC-FOXH1-ChIP-Seq(GSE29422)-Homer_-2|-|-	0.01	-5.06	2.129	5	0.08%	0	0.00%
Tbx21.W.Pbx2_1|-|+	0.01	-5.06	2.129	5	0.08%	0	0.00%
Foxp1.W.Foxh1(Forkhead)-hESC-FOXH1-ChIP-Seq(GSE29422)-Homer_10|-|-	0.01	-5.06	2.129	5	0.08%	0	0.00%
Tbx21.W.SPDEF(ETS)-VCaP-SPDEF-ChIP-Seq(SRA014231)-Homer_10|+|-	0.01	-5.06	2.129	5	0.08%	0	0.00%
Srebf1.W.Foxh1(Forkhead)-hESC-FOXH1-ChIP-Seq(GSE29422)-Homer_-2|-|-	0.01	-5.06	2.129	5	0.08%	0	0.00%
Myc.W.Mga_6|-|-	0.01	-5.06	2.129	5	0.08%	1	0.02%
Tcf12.W.Six1(Homeobox)-Myoblast-Six1-ChIP-Chip(GSE20150)-Homer_10|+|-	0.01	-5.06	2.129	5	0.08%	0	0.00%
Tcf12.W.Tbx20(T-box)-Heart-Tbx20-ChIP-Seq(GSE29636)-Homer_-3|-|-	0.01	-5.06	2.129	5	0.08%	0	0.00%
Foxp1.W.Tbet(T-box)-CD8-Tbet-ChIP-Seq(GSE33802)-Homer_4|-|+	0.01	-5.06	2.129	5	0.08%	0	0.00%
Terf2.W.Sox4_10|-|+	0.01	-5.06	2.129	5	0.08%	0	0.00%
Irf4:Irf1.W.Six1(Homeobox)-Myoblast-Six1-ChIP-Chip(GSE20150)-Homer_-4|-|-	0.01	-5.057	0.121	803	12.75%	646	11.72%
Stat5b.W.Irf4:Irf1_-5|-|+	0.01	-5.053	0.169	447	7.10%	348	6.31%
Tfap4.W.Bptf_10|-|-	0.01	-5.049	0.511	57	0.91%	35	0.64%
Gfi1.W.Nfatc2_-3|-|+	0.01	-5.034	0.162	477	7.57%	373	6.77%
Pax7(Paired,Homeobox),longest-Myoblast-Pax7-ChIP-Seq(GSE25064)-Homer.W.Pit1(Homeobox)-GCrat-Pit1-ChIP-Seq(GSE58009)-Homer_-2|+|-	0.01	-5.029	0.401	89	1.41%	59	1.07%
Irf4:Irf1.W.Ppard:Nr2c2_1|-|-	0.01	-5.003	0.242	227	3.60%	168	3.05%
Smad4.W.Six1(Homeobox)-Myoblast-Six1-ChIP-Chip(GSE20150)-Homer_-5|-|-	0.01	-5.001	0.205	307	4.87%	233	4.23%
Bptf.W.Tbet(T-box)-CD8-Tbet-ChIP-Seq(GSE33802)-Homer_-1|-|-	0.01	-4.977	0.303	148	2.35%	105	1.91%
Mecp2.W.Pax7(Paired,Homeobox),longest-Myoblast-Pax7-ChIP-Seq(GSE25064)-Homer_-3|+|-	0.01	-4.976	0.235	238	3.78%	177	3.21%
Runx1.W.Smad2_7|-|-	0.01	-4.943	0.518	54	0.86%	33	0.60%
Hnf1b.W.Nfkb1_3|+|-	0.01	-4.903	1.267	11	0.17%	4	0.07%
Atoh1(bHLH)-Cerebellum-Atoh1-ChIP-Seq(GSE22111)-Homer.W.Pax7(Paired,Homeobox),longest-Myoblast-Pax7-ChIP-Seq(GSE25064)-Homer_2|-|-	0.01	-4.895	0.606	40	0.64%	23	0.42%
Maff:Mafk.W.NeuroD1(bHLH)-Islet-NeuroD1-ChIP-Seq(GSE30298)-Homer_-4|-|-	0.01	-4.815	0.136	619	9.83%	493	8.95%
Hmbox1.W.Nfe2l1_0|-|+	0.01	-4.813	0.266	180	2.86%	131	2.38%
Hnf1b.W.Tbx21_1|-|-	0.01	-4.805	1	16	0.25%	7	0.13%
Hes1.W.Fubp1_10|-|+	0.01	-4.805	1	16	0.25%	7	0.13%
Hsf1.W.Sox4(HMG)-proB-Sox4-ChIP-Seq(GSE50066)-Homer_-3|-|-	0.01	-4.801	0.566	44	0.70%	26	0.47%
Rara.W.Irf4:Irf1_2|-|-	0.01	-4.799	0.219	258	4.10%	194	3.52%
Hmbox1.W.Zbtb7b_6|-|+	0.01	-4.761	0.352	105	1.67%	72	1.31%
Bptf.W.Creb3_-3|-|-	0.01	-4.756	0.122	735	11.67%	591	10.72%
Nfkb1.W.Pax7(Paired,Homeobox),longest-Myoblast-Pax7-ChIP-Seq(GSE25064)-Homer_7|-|-	0.01	-4.744	1.392	9	0.14%	3	0.05%
Tbet(T-box)-CD8-Tbet-ChIP-Seq(GSE33802)-Homer.W.VDR(NR),DR3-GM10855-VDR+vitD-ChIP-Seq(GSE22484)-Homer_6|-|-	0.01	-4.744	1.392	9	0.14%	3	0.05%
Tcf12.W.Rfx3_-1|-|-	0.01	-4.744	1.392	9	0.14%	3	0.05%
Srebf1.W.Ybx1_-1|-|+	0.01	-4.744	1.392	9	0.14%	3	0.05%
Cebpb:Cebpd.W.Pbx2_-5|+|-	0.01	-4.72	0.384	88	1.40%	59	1.07%
Smad4.W.Gata1(Zf)-K562-GATA1-ChIP-Seq(GSE18829)-Homer_-5|+|-	0.01	-4.72	0.076	1578	25.06%	1310	23.77%
Zeb1.W.Sox6(HMG)-Myotubes-Sox6-ChIP-Seq(GSE32627)-Homer_-1|-|-	0.01	-4.708	0.268	172	2.73%	125	2.27%
Myb.W.Irf4:Irf1_9|+|-	0.01	-4.704	1.615	7	0.11%	2	0.04%
Hnf1b.W.Mbd2_10|+|+	0.01	-4.704	1.615	7	0.11%	2	0.04%
Pou2f1:Pou2f2.W.Srebf1_0|+|+	0.01	-4.704	1.615	7	0.11%	2	0.04%
Arid3a.W.Hivep2_0|+|-	0.01	-4.685	0.331	115	1.83%	80	1.45%
Cebpb:Cebpd.W.Sox4_-5|+|-	0.01	-4.685	0.674	31	0.49%	17	0.31%
Hes1.W.Foxj1_4|-|-	0.01	-4.685	0.674	31	0.49%	17	0.31%
Ets2.W.CRX(Homeobox)-Retina-Crx-ChIP-Seq(GSE20012)-Homer_5|+|-	0.01	-4.675	0.401	80	1.27%	53	0.96%
Zeb1.W.Foxp1_4|+|+	0.01	-4.658	0.411	76	1.21%	50	0.91%
Bptf.W.Olig2(bHLH)-Neuron-Olig2-ChIP-Seq(GSE30882)-Homer_-3|+|-	0.01	-4.654	0.261	178	2.83%	130	2.36%
E2f6:E2f4.W.Pax7(Paired,Homeobox),longest-Myoblast-Pax7-ChIP-Seq(GSE25064)-Homer_1|-|-	0.01	-4.638	0.708	28	0.44%	15	0.27%
Hic1.W.Irf4:Irf1_4|+|-	0.01	-4.637	0.435	68	1.08%	44	0.80%
Zbtb7b.W.Ddit3_0|-|-	0.01	-4.633	0.544	45	0.71%	27	0.49%
CRX(Homeobox)-Retina-Crx-ChIP-Seq(GSE20012)-Homer.W.Pax7(Paired,Homeobox),longest-Myoblast-Pax7-ChIP-Seq(GSE25064)-Homer_-3|-|+	0.01	-4.611	0.751	25	0.40%	13	0.24%
CRX(Homeobox)-Retina-Crx-ChIP-Seq(GSE20012)-Homer.W.Pax7(Paired,Homeobox),longest-Myoblast-Pax7-ChIP-Seq(GSE25064)-Homer_-3|-|-	0.01	-4.611	0.751	25	0.40%	13	0.24%
Foxj1.W.Tbet(T-box)-CD8-Tbet-ChIP-Seq(GSE33802)-Homer_3|-|+	0.01	-4.611	0.751	25	0.40%	13	0.24%
Sfpi1.W.Irf4:Irf1_0|-|+	0.01	-4.61	0.306	130	2.06%	92	1.67%
Maff:Mafk.W.GATA3(Zf)-iTreg-Gata3-ChIP-Seq(GSE20898)-Homer_-5|+|+	0.01	-4.61	0.153	469	7.45%	369	6.70%
Nr3c1.W.Creb3_-1|-|-	0.1	-4.585	0.317	121	1.92%	85	1.54%
Nfic.W.Otx2(Homeobox)-EpiLC-Otx2-ChIP-Seq(GSE56098)-Homer_0|-|-	0.1	-4.577	0.392	81	1.29%	54	0.98%
Nr3c1.W.Atf5_-3|-|-	0.1	-4.568	0.103	934	14.83%	761	13.81%
Cebpb:Cebpd.W.Cxxc1_-5|-|-	0.1	-4.551	0.255	180	2.86%	132	2.40%
Jun.W.Cdx2(Homeobox)-mES-Cdx2-ChIP-Seq(GSE14586)-Homer_-4|-|+	0.1	-4.54	0.32	117	1.86%	82	1.49%
Zbtb7b.W.Foxj1_4|+|+	0.1	-4.524	0.206	265	4.21%	201	3.65%
Foxp1.W.Mecp2_1|-|+	0.1	-4.523	1.03	14	0.22%	6	0.11%
Lef1:Tcf7l2.W.Irf4:Irf1_7|+|-	0.1	-4.517	0.312	122	1.94%	86	1.56%
Zeb1.W.Nfe2l1_-3|-|-	0.1	-4.501	0.105	885	14.05%	720	13.06%
Nfic.W.Bptf_-3|-|-	0.1	-4.483	0.081	1349	21.42%	1116	20.25%
Cebpb:Cebpd.W.Hnf1b_-5|+|-	0.1	-4.46	0.637	32	0.51%	18	0.33%
Irf4:Irf1.W.Foxh1(Forkhead)-hESC-FOXH1-ChIP-Seq(GSE29422)-Homer_2|+|-	0.1	-4.46	0.637	32	0.51%	18	0.33%
Creb1.W.Lef1:Tcf7l2_-4|+|+	0.1	-4.446	0.122	674	10.70%	542	9.83%
Hic1.W.Pax7(Paired,Homeobox),longest-Myoblast-Pax7-ChIP-Seq(GSE25064)-Homer_-3|+|-	0.1	-4.436	0.569	39	0.62%	23	0.42%
Zeb1.W.CRX(Homeobox)-Retina-Crx-ChIP-Seq(GSE20012)-Homer_4|+|+	0.1	-4.436	0.569	39	0.62%	23	0.42%
Jun.W.Pax7(Paired,Homeobox),longest-Myoblast-Pax7-ChIP-Seq(GSE25064)-Homer_-4|+|+	0.1	-4.435	0.234	203	3.22%	151	2.74%
Olig2(bHLH)-Neuron-Olig2-ChIP-Seq(GSE30882)-Homer.W.Pax7(Paired,Homeobox),longest-Myoblast-Pax7-ChIP-Seq(GSE25064)-Homer_2|-|+	0.1	-4.414	0.475	54	0.86%	34	0.62%
Creb3.W.Sox6(HMG)-Myotubes-Sox6-ChIP-Seq(GSE32627)-Homer_-1|+|+	0.1	-4.411	0.332	105	1.67%	73	1.32%
Lef1:Tcf7l2.W.Ppard:Nr2c2_-4|-|+	0.1	-4.411	0.144	495	7.86%	392	7.11%
Smad4.W.Chop(bZIP)-MEF-Chop-ChIP-Seq(GSE35681)-Homer_-3|-|-	0.1	-4.395	0.207	252	4.00%	191	3.47%
Nfatc2.W.Otx2(Homeobox)-EpiLC-Otx2-ChIP-Seq(GSE56098)-Homer_5|-|+	0.1	-4.394	0.665	29	0.46%	16	0.29%
Pbx2.W.VDR(NR),DR3-GM10855-VDR+vitD-ChIP-Seq(GSE22484)-Homer_1|+|+	0.1	-4.394	0.665	29	0.46%	16	0.29%
Tbp.W.Hivep2_0|-|+	0.1	-4.383	0.159	412	6.54%	323	5.86%
Sfpi1.W.VDR(NR),DR3-GM10855-VDR+vitD-ChIP-Seq(GSE22484)-Homer_7|+|+	0.1	-4.367	0.895	17	0.27%	8	0.15%
Ets2.W.Nr3c1_2|-|-	0.1	-4.352	0.149	455	7.22%	359	6.51%
Nr3c1.W.NF1-halfsite(CTF)-LNCaP-NF1-ChIP-Seq(Unpublished)-Homer_-2|-|-	0.1	-4.346	0.212	237	3.76%	179	3.25%
Hsf1.W.Nfic_-5|-|-	0.1	-4.343	0.089	1110	17.62%	913	16.57%
Hsf1.W.Nfic_-5|+|-	0.1	-4.343	0.089	1110	17.62%	913	16.57%
Pou2f1:Pou2f2.W.Tfe3_-5|+|+	0.1	-4.338	0.198	270	4.29%	206	3.74%
Hivep2.W.Pax7(Paired,Homeobox),longest-Myoblast-Pax7-ChIP-Seq(GSE25064)-Homer_9|+|+	0.1	-4.311	0.746	23	0.37%	12	0.22%
CRX(Homeobox)-Retina-Crx-ChIP-Seq(GSE20012)-Homer.W.Lhx2(Homeobox)-HFSC-Lhx2-ChIP-Seq(GSE48068)-Homer_-3|-|+	0.1	-4.311	0.746	23	0.37%	12	0.22%
Atoh1(bHLH)-Cerebellum-Atoh1-ChIP-Seq(GSE22111)-Homer.W.Pax7(Paired,Homeobox),longest-Myoblast-Pax7-ChIP-Seq(GSE25064)-Homer_0|+|+	0.1	-4.289	0.427	63	1.00%	41	0.74%
Creb3.W.Pax7(Paired,Homeobox),longest-Myoblast-Pax7-ChIP-Seq(GSE25064)-Homer_-2|-|+	0.1	-4.284	0.442	59	0.94%	38	0.69%
Arntl.W.Runx1_-5|+|+	0.1	-4.268	0.184	300	4.76%	231	4.19%
Zbtb7b.W.Zfp384_1|-|-	0.1	-4.256	0.159	393	6.24%	308	5.59%
Myc.W.Foxh1(Forkhead)-hESC-FOXH1-ChIP-Seq(GSE29422)-Homer_-4|+|-	0.1	-4.245	1.07	12	0.19%	5	0.09%
Hsf1.W.Smad4_-5|-|+	0.1	-4.204	0.077	1349	21.42%	1119	20.30%
Tbp.W.Lmo2_-3|+|-	0.1	-4.186	0.485	48	0.76%	30	0.54%
Ets2.W.Smad4_-1|+|+	0.1	-4.179	0.093	985	15.64%	808	14.66%
Rbpj.W.Creb3_1|-|+	0.1	-4.135	0.227	194	3.08%	145	2.63%
Ppard:Nr2c2.W.Lhx2(Homeobox)-HFSC-Lhx2-ChIP-Seq(GSE48068)-Homer_-4|-|-	0.1	-4.127	0.309	109	1.73%	77	1.40%
Pax7(Paired,Homeobox),longest-Myoblast-Pax7-ChIP-Seq(GSE25064)-Homer.W.ZNF143|STAF(Zf)-CUTLL-ZNF143-ChIP-Seq(GSE29600)-Homer_-4|+|-	0.1	-4.122	0.146	440	6.99%	348	6.31%
Nfic.W.CRX(Homeobox)-Retina-Crx-ChIP-Seq(GSE20012)-Homer_-3|+|+	0.1	-4.116	0.109	743	11.80%	603	10.94%
Ppard:Nr2c2.W.Pax7(Paired,Homeobox),longest-Myoblast-Pax7-ChIP-Seq(GSE25064)-Homer_-2|-|-	0.1	-4.108	0.3	114	1.81%	81	1.47%
Hsf1.W.Sox4(HMG)-proB-Sox4-ChIP-Seq(GSE50066)-Homer_-4|+|+	0.1	-4.107	0.521	41	0.65%	25	0.45%
Rara.W.Grhl1_0|+|-	0.1	-4.068	0.573	34	0.54%	20	0.36%
Mbd2.W.CRX(Homeobox)-Retina-Crx-ChIP-Seq(GSE20012)-Homer_1|+|-	0.1	-4.068	0.573	34	0.54%	20	0.36%
Hmbox1.W.Runx1_4|-|-	0.1	-4.064	0.365	78	1.24%	53	0.96%
E2f6:E2f4.W.CRX(Homeobox)-Retina-Crx-ChIP-Seq(GSE20012)-Homer_1|+|-	0.1	-4.064	0.907	15	0.24%	7	0.13%
Tcf12.W.Meis1(Homeobox)-MastCells-Meis1-ChIP-Seq(GSE48085)-Homer_-3|-|-	0.1	-4.064	0.907	15	0.24%	7	0.13%
Cebpb:Cebpd.W.Gfi1_-3|+|+	0.1	-4.061	0.416	61	0.97%	40	0.73%
Zeb1.W.Foxh1(Forkhead)-hESC-FOXH1-ChIP-Seq(GSE29422)-Homer_2|+|-	0.1	-4.045	0.692	24	0.38%	13	0.24%
Cebpb:Cebpd.W.Otx2(Homeobox)-EpiLC-Otx2-ChIP-Seq(GSE56098)-Homer_-5|+|-	0.1	-4.033	0.316	101	1.60%	71	1.29%
Runx1.W.Zfp384_-1|+|+	0.1	-4.029	0.115	657	10.43%	531	9.64%
Esrra.W.Rara_-3|+|-	0.1	-4.024	0.247	160	2.54%	118	2.14%
Pou2f1:Pou2f2.W.Foxj1_-3|+|-	0.1	-4.023	0.199	240	3.81%	183	3.32%
Rara.W.Maff:Mafk_4|+|-	0.1	-4.014	0.27	135	2.14%	98	1.78%
Zeb1.W.Tfdp1_1|-|+	0.1	-4.008	0.74	21	0.33%	11	0.20%
Bcl6.W.Rbpj_-2|-|+	0.1	-4.006	0.807	18	0.29%	9	0.16%
Pbx2.W.Sox6(HMG)-Myotubes-Sox6-ChIP-Seq(GSE32627)-Homer_4|-|-	0.1	-4.006	0.807	18	0.29%	9	0.16%
Srebf1.W.Zfp384_10|-|-	0.1	-4.006	0.807	18	0.29%	9	0.16%
Hes1.W.Pax7(Paired,Homeobox),longest-Myoblast-Pax7-ChIP-Seq(GSE25064)-Homer_1|-|-	0.1	-4.003	0.382	70	1.11%	47	0.85%
Nfkb1.W.Creb3_6|+|+	0.1	-3.976	1.129	10	0.16%	4	0.07%
Runx1.W.Hsf1_8|-|-	0.1	-3.976	1.129	10	0.16%	4	0.07%
Cebpb:Cebpd.W.Nr3c1_1|-|+	0.1	-3.959	0.499	42	0.67%	26	0.47%
Tfap4.W.Pax7(Paired,Homeobox),longest-Myoblast-Pax7-ChIP-Seq(GSE25064)-Homer_1|+|+	0.1	-3.958	0.26	141	2.24%	103	1.87%
Myc.W.Zfp384_-1|+|-	0.1	-3.955	0.211	209	3.32%	158	2.87%
Zfp384.W.Creb3_0|+|+	0.1	-3.95	0.205	220	3.49%	167	3.03%
Tfe3.W.Oct4(POU,Homeobox)-mES-Oct4-ChIP-Seq(GSE11431)-Homer_-5|-|+	0.1	-3.948	0.2	231	3.67%	176	3.19%
Yy1.W.NF1-halfsite(CTF)-LNCaP-NF1-ChIP-Seq(Unpublished)-Homer_-5|-|+	0.1	-3.944	0.11	681	10.81%	552	10.02%
Hsf1.W.Ybx1_-5|+|+	0.1	-3.93	0.433	54	0.86%	35	0.64%
Creb1.W.Hmbox1_-1|-|+	0.1	-3.904	0.262	137	2.18%	100	1.81%
Terf2.W.Nfatc2_-2|+|-	0.1	-3.899	0.16	341	5.41%	267	4.84%
Tbp.W.Olig2(bHLH)-Neuron-Olig2-ChIP-Seq(GSE30882)-Homer_8|+|-	0.1	-3.895	0.544	35	0.56%	21	0.38%
Nfatc2.W.Foxh1(Forkhead)-hESC-FOXH1-ChIP-Seq(GSE29422)-Homer_2|-|+	0.1	-3.887	0.615	28	0.44%	16	0.29%
Stat5b.W.Smad4_-5|-|+	0.1	-3.862	0.149	384	6.10%	303	5.50%
Hmbox1.W.Rxra_-2|+|-	0.1	-3.856	0.392	63	1.00%	42	0.76%
Rara.W.Irf4:Irf1_2|+|+	0.1	-3.854	0.253	143	2.27%	105	1.91%
Foxj1.W.Mbd2_3|+|+	0.1	-3.82	0.479	43	0.68%	27	0.49%
E2f1.W.Unknown-ESC-element(?)-mES-Nanog-ChIP-Seq(GSE11724)-Homer_-1|+|+	0.1	-3.812	0.175	280	4.45%	217	3.94%
Ets2.W.Pou2f1:Pou2f2_-2|-|-	0.1	-3.796	0.264	129	2.05%	94	1.71%
Foxo1.W.Myc_-2|+|-	0.1	-3.768	0.238	155	2.46%	115	2.09%
Lef1:Tcf7l2.W.Tbet(T-box)-CD8-Tbet-ChIP-Seq(GSE33802)-Homer_2|+|-	0.1	-3.757	0.923	13	0.21%	6	0.11%
Hic1.W.Bptf_0|+|+	0.1	-3.756	0.285	110	1.75%	79	1.43%
Cebpb:Cebpd.W.Zfp384_8|-|-	0.1	-3.745	0.682	22	0.35%	12	0.22%
Klf7.W.Otx2(Homeobox)-EpiLC-Otx2-ChIP-Seq(GSE56098)-Homer_2|+|+	0.1	-3.735	0.518	36	0.57%	22	0.40%
Pou2f1:Pou2f2.W.VDR(NR),DR3-GM10855-VDR+vitD-ChIP-Seq(GSE22484)-Homer_-1|+|+	0.1	-3.732	0.305	96	1.52%	68	1.23%
Hivep2.W.Pbx2_3|+|+	0.1	-3.728	1.222	8	0.13%	3	0.05%
Tbp.W.Jun_-1|-|+	0.1	-3.726	0.173	277	4.40%	215	3.90%
Zeb1.W.Lhx2(Homeobox)-HFSC-Lhx2-ChIP-Seq(GSE48068)-Homer_-2|-|+	0.1	-3.712	0.238	151	2.40%	112	2.03%
Srebf1.W.Foxj1_1|-|-	0.1	-3.702	0.733	19	0.30%	10	0.18%
Gfi1.W.Pit1(Homeobox)-GCrat-Pit1-ChIP-Seq(GSE58009)-Homer_-2|-|+	0.1	-3.701	0.361	69	1.10%	47	0.85%
Sfpi1.W.Rxra_7|+|+	0.1	-3.695	0.807	16	0.25%	8	0.15%
Hnf1b.W.Ascl1(bHLH)-NeuralTubes-Ascl1-ChIP-Seq(GSE55840)-Homer_-4|+|-	0.1	-3.692	0.251	136	2.16%	100	1.81%
Stat5b.W.Smad4_-5|+|+	0.1	-3.682	0.146	373	5.92%	295	5.35%
Zbtb7b.W.Pax7(Paired,Homeobox),longest-Myoblast-Pax7-ChIP-Seq(GSE25064)-Homer_-1|-|+	0.1	-3.612	0.106	641	10.18%	521	9.45%
Ybx1.W.Zfp384_4|-|-	0.1	-3.593	0.199	202	3.21%	154	2.79%
Foxo1.W.Myc_-1|+|+	0.1	-3.59	0.284	103	1.64%	74	1.34%
Ets2.W.Cebpb:Cebpd_-1|-|-	0.1	-3.567	0.306	89	1.41%	63	1.14%
Irf4:Irf1.W.Prdm1_-1|+|+	0.1	-3.547	0.174	254	4.03%	197	3.57%
Mecp2.W.Foxj1_0|+|+	0.1	-3.544	0.369	62	0.98%	42	0.76%
Tcf12.W.Nfkb1_10|+|+	0.1	-3.54	1.807	4	0.06%	1	0.02%
Nfatc2.W.PRDM14(Zf)-H1-PRDM14-ChIP-Seq(GSE22767)-Homer_4|+|+	0.1	-3.54	1.807	4	0.06%	1	0.02%
Ddit3.W.Creb3_9|-|-	0.1	-3.54	1.807	4	0.06%	0	0.00%
Bach1.W.GATA3(Zf)-iTreg-Gata3-ChIP-Seq(GSE20898)-Homer_-4|-|-	0.1	-3.54	1.807	4	0.06%	1	0.02%
Foxp1.W.Eomes(T-box)-H9-Eomes-ChIP-Seq(GSE26097)-Homer_4|-|-	0.1	-3.54	1.807	4	0.06%	0	0.00%
Foxp1.W.Mga_4|-|+	0.1	-3.54	1.807	4	0.06%	0	0.00%
Irf4:Irf1.W.Six1(Homeobox)-Myoblast-Six1-ChIP-Chip(GSE20150)-Homer_-5|-|-	0.1	-3.519	0.114	549	8.72%	444	8.06%
Maff:Mafk.W.Nfatc2_-3|-|-	0.1	-3.501	0.079	1019	16.18%	844	15.31%
Zfp384.W.ZNF143|STAF(Zf)-CUTLL-ZNF143-ChIP-Seq(GSE29600)-Homer_-5|+|-	0.1	-3.498	0.082	964	15.31%	797	14.46%
Cux1.W.Ebf1_-1|+|+	0.1	-3.495	0.236	140	2.22%	104	1.89%
Cux1.W.Gfi1_-4|+|+	0.1	-3.475	0.145	345	5.48%	273	4.95%
Klf7.W.Arid3a_5|+|-	0.1	-3.474	0.25	125	1.98%	92	1.67%
Foxj1.W.Ascl1(bHLH)-NeuralTubes-Ascl1-ChIP-Seq(GSE55840)-Homer_-1|+|+	0.1	-3.47	0.314	81	1.29%	57	1.03%
Nr3c1.W.NF1-halfsite(CTF)-LNCaP-NF1-ChIP-Seq(Unpublished)-Homer_-5|-|-	0.1	-3.465	0.181	228	3.62%	176	3.19%
Mef2c.W.Nfic_-4|+|+	0.1	-3.45	0.303	86	1.37%	61	1.11%
Myc.W.Zfp384_7|-|+	0.1	-3.449	0.47	38	0.60%	24	0.44%
Zeb1.W.Ddit3_7|+|+	0.1	-3.447	0.945	11	0.17%	5	0.09%
Zfp384.W.Eomes(T-box)-H9-Eomes-ChIP-Seq(GSE26097)-Homer_9|-|-	0.1	-3.447	0.945	11	0.17%	5	0.09%
Pax7(Paired,Homeobox),longest-Myoblast-Pax7-ChIP-Seq(GSE25064)-Homer.W.Tbet(T-box)-CD8-Tbet-ChIP-Seq(GSE33802)-Homer_5|-|+	0.1	-3.447	0.945	11	0.17%	5	0.09%
Stat6.W.Nfatc2_-4|-|-	0.1	-3.444	0.111	553	8.78%	448	8.13%
Ebf1.W.Bptf_-1|+|+	0.1	-3.433	0.131	408	6.48%	326	5.92%
Tbp.W.Rxra_1|-|+	0.1	-3.414	0.226	147	2.33%	110	2.00%
Maff:Mafk.W.Rxra_4|+|+	0.1	-3.412	0.262	111	1.76%	81	1.47%
E2f6:E2f4.W.Pax7(Paired,Homeobox),longest-Myoblast-Pax7-ChIP-Seq(GSE25064)-Homer_1|-|+	0.1	-3.411	0.562	27	0.43%	16	0.29%
Mecp2.W.Pax7(Paired,Homeobox),longest-Myoblast-Pax7-ChIP-Seq(GSE25064)-Homer_2|+|+	0.1	-3.411	0.34	68	1.08%	47	0.85%
Atf4.W.Nfe2l1_-5|+|+	0.1	-3.402	0.229	142	2.25%	106	1.92%
Zbtb7b.W.Zfp384_0|-|-	0.1	-3.398	0.118	485	7.70%	391	7.09%
Arid3a.W.Eomes(T-box)-H9-Eomes-ChIP-Seq(GSE26097)-Homer_3|+|+	0.1	-3.379	0.807	14	0.22%	7	0.13%
Nr3c1.W.Nfkb1_6|-|-	0.1	-3.379	0.807	14	0.22%	7	0.13%
Nr3c1.W.Pbx2_10|-|-	0.1	-3.379	0.807	14	0.22%	7	0.13%
Ets2.W.Cebpb:Cebpd_0|-|+	0.1	-3.377	0.325	73	1.16%	51	0.93%
Nr3c1.W.NF1-halfsite(CTF)-LNCaP-NF1-ChIP-Seq(Unpublished)-Homer_-4|-|+	0.1	-3.357	0.213	159	2.52%	120	2.18%
Maff:Mafk.W.Sox4_5|+|+	0.1	-3.355	0.514	31	0.49%	19	0.34%
Rara.W.Nfe2l1_-4|+|+	0.1	-3.35	0.031	3440	54.62%	2947	53.47%
Nfe2l1.W.Lef1:Tcf7l2_0|-|+	0.1	-3.341	0.216	154	2.45%	116	2.10%
Rara.W.GATA3(Zf)-iTreg-Gata3-ChIP-Seq(GSE20898)-Homer_0|-|+	0.1	-3.332	0.357	60	0.95%	41	0.74%
Ets2.W.Otx2(Homeobox)-EpiLC-Otx2-ChIP-Seq(GSE56098)-Homer_-4|-|+	0.1	-3.328	0.477	35	0.56%	22	0.40%
Atoh1(bHLH)-Cerebellum-Atoh1-ChIP-Seq(GSE22111)-Homer.W.Pax7(Paired,Homeobox),longest-Myoblast-Pax7-ChIP-Seq(GSE25064)-Homer_2|-|+	0.1	-3.325	0.426	43	0.68%	28	0.51%
Pou2f1:Pou2f2.W.Irf4:Irf1_6|-|-	0.1	-3.325	0.426	43	0.68%	28	0.51%
Meis1(Homeobox)-MastCells-Meis1-ChIP-Seq(GSE48085)-Homer.W.Pax7(Paired,Homeobox),longest-Myoblast-Pax7-ChIP-Seq(GSE25064)-Homer_-5|-|+	0.1	-3.325	0.238	128	2.03%	95	1.72%
Zeb1.W.Irf4:Irf1_-2|-|-	0.1	-3.301	0.139	346	5.49%	275	4.99%
Bptf.W.Creb3_-2|-|-	0.1	-3.293	0.205	166	2.64%	126	2.29%
Terf2.W.Hivep2_-4|+|+	0.1	-3.284	0.216	150	2.38%	113	2.05%
Arid3a.W.Nfic_-2|-|-	0.1	-3.277	0.116	472	7.49%	381	6.91%
Zfp384.W.Atf5_-2|-|+	0.1	-3.277	0.092	721	11.45%	592	10.74%
Bptf.W.Ppard:Nr2c2_-3|-|-	0.1	-3.254	0.196	178	2.83%	136	2.47%
Atoh1(bHLH)-Cerebellum-Atoh1-ChIP-Seq(GSE22111)-Homer.W.Pax7(Paired,Homeobox),longest-Myoblast-Pax7-ChIP-Seq(GSE25064)-Homer_0|+|-	0.1	-3.247	0.346	61	0.97%	42	0.76%
Foxj1.W.Hic1_2|+|-	0.1	-3.247	0.346	61	0.97%	42	0.76%
Maff:Mafk.W.Ppard:Nr2c2_4|+|-	0.1	-3.246	0.267	99	1.57%	72	1.31%
Zeb1.W.Rfx3_-2|-|-	0.1	-3.244	0.082	859	13.64%	710	12.88%
Rbpj.W.Foxh1(Forkhead)-hESC-FOXH1-ChIP-Seq(GSE29422)-Homer_1|+|-	0.1	-3.218	0.615	21	0.33%	12	0.22%
Srebf1.W.Bptf_10|-|+	0.1	-3.218	0.615	21	0.33%	12	0.22%
Hmbox1.W.Zbtb7a_7|-|+	0.1	-3.218	0.615	21	0.33%	12	0.22%
Myc.W.Bptf_2|-|-	0.1	-3.214	0.409	44	0.70%	29	0.53%
Mecp2.W.Zfp384_6|+|+	0.1	-3.214	0.409	44	0.70%	29	0.53%
Myc.W.Bptf_1|+|+	0.1	-3.21	0.328	66	1.05%	46	0.83%
Tbp.W.Olig2(bHLH)-Neuron-Olig2-ChIP-Seq(GSE30882)-Homer_6|-|-	0.1	-3.21	0.328	66	1.05%	46	0.83%
Tfap4.W.Bptf_10|+|+	0.1	-3.208	0.355	57	0.91%	39	0.71%
Cux1.W.Ebf1_-1|-|-	0.1	-3.201	0.21	152	2.41%	115	2.09%
Myc.W.Zfp384_0|-|+	0.1	-3.19	0.261	100	1.59%	73	1.32%
Klf7.W.Fubp1_8|-|+	0.1	-3.166	0.335	62	0.98%	43	0.78%
Rara.W.Zbtb7b_3|+|-	0.1	-3.165	0.114	465	7.38%	376	6.82%
Rara.W.Tbet(T-box)-CD8-Tbet-ChIP-Seq(GSE33802)-Homer_-1|+|-	0.1	-3.162	0.234	121	1.92%	90	1.63%
Nfe2l1.W.Nfya_-2|-|-	0.1	-3.16	0.207	153	2.43%	116	2.10%
Cebpb:Cebpd.W.Cxxc1_-4|+|+	0.1	-3.16	0.207	153	2.43%	116	2.10%
Foxj1.W.Irf4:Irf1_-3|-|+	0.1	-3.145	0.244	111	1.76%	82	1.49%
Nfic.W.Tbx21_5|+|+	0.1	-3.137	0.655	18	0.29%	10	0.18%
Stat6.W.Sox4(HMG)-proB-Sox4-ChIP-Seq(GSE50066)-Homer_-5|-|-	0.1	-3.137	0.655	18	0.29%	10	0.18%
Mecp2.W.Sox4(HMG)-proB-Sox4-ChIP-Seq(GSE50066)-Homer_5|-|+	0.1	-3.133	0.977	9	0.14%	4	0.07%
Lmo2.W.Oct4(POU,Homeobox)-mES-Oct4-ChIP-Seq(GSE11431)-Homer_0|-|+	0.1	-3.087	0.325	63	1.00%	44	0.80%
Hic1.W.Zfp384_-1|+|-	0.1	-3.085	0.282	82	1.30%	59	1.07%
Foxj1.W.E2f6:E2f4_2|+|+	0.1	-3.082	0.353	54	0.86%	37	0.67%
Rxra.W.Nfya_-5|+|+	0.1	-3.082	0.194	166	2.64%	127	2.30%
Klf7.W.Arid3a_5|+|+	0.1	-3.079	0.273	87	1.38%	63	1.14%
Lef1:Tcf7l2.W.Mbd2_4|-|-	0.1	-3.076	0.714	15	0.24%	8	0.15%
Zeb1.W.Nr3c1_-2|-|+	0.1	-3.074	0.055	1543	24.50%	1300	23.59%
Zeb1.W.VDR(NR),DR3-GM10855-VDR+vitD-ChIP-Seq(GSE22484)-Homer_-3|-|+	0.1	-3.067	0.117	419	6.65%	338	6.13%
Stat6.W.Ybx1_-5|+|+	0.1	-3.065	0.158	241	3.83%	189	3.43%
Nfe2l1.W.Arid3a_-2|-|+	0.1	-3.057	0.807	12	0.19%	6	0.11%
Nfe2l1.W.Hnf1b_-2|-|+	0.1	-3.057	0.807	12	0.19%	6	0.11%
Rbpj.W.Foxh1(Forkhead)-hESC-FOXH1-ChIP-Seq(GSE29422)-Homer_-3|-|-	0.1	-3.046	0.235	113	1.79%	84	1.52%
Olig2(bHLH)-Neuron-Olig2-ChIP-Seq(GSE30882)-Homer.W.Pax7(Paired,Homeobox),longest-Myoblast-Pax7-ChIP-Seq(GSE25064)-Homer_2|-|-	0.1	-3.045	0.364	50	0.79%	34	0.62%
Foxp1.W.Irf4:Irf1_10|+|+	0.1	-3.043	0.297	73	1.16%	52	0.94%
Creb1.W.Pax7(Paired,Homeobox),longest-Myoblast-Pax7-ChIP-Seq(GSE25064)-Homer_-1|-|-	0.1	-3.035	0.14	296	4.70%	235	4.26%
Srebf1.W.Hnf1b_1|-|-	0.1	-3.021	0.566	22	0.35%	13	0.24%
Rara.W.Irf4:Irf1_-3|+|-	0.1	-3.021	0.267	88	1.40%	64	1.16%
GATA3(Zf)-iTreg-Gata3-ChIP-Seq(GSE20898)-Homer.W.NF1-halfsite(CTF)-LNCaP-NF1-ChIP-Seq(Unpublished)-Homer_-2|+|+	0.1	-2.994	0.215	130	2.06%	98	1.78%
Cux1.W.Rxra_-5|-|+	0.1	-2.994	0.215	130	2.06%	98	1.78%
Zbtb7b.W.Bptf_8|+|+	0.1	-2.96	0.182	175	2.78%	135	2.45%
Sox4.W.Ybx1_-4|-|+	0.1	-2.954	0.11	444	7.05%	360	6.53%
Zfp384.W.ZNF143|STAF(Zf)-CUTLL-ZNF143-ChIP-Seq(GSE29600)-Homer_-2|-|+	0.1	-2.927	0.143	270	4.29%	214	3.88%
Crebzf.W.NF1-halfsite(CTF)-LNCaP-NF1-ChIP-Seq(Unpublished)-Homer_-2|-|+	0.1	-2.924	0.168	199	3.16%	155	2.81%
Crebzf.W.NF1-halfsite(CTF)-LNCaP-NF1-ChIP-Seq(Unpublished)-Homer_-2|+|-	0.1	-2.924	0.168	199	3.16%	155	2.81%
Tbp.W.AR-halfsite(NR)-LNCaP-AR-ChIP-Seq(GSE27824)-Homer_-2|+|+	0.1	-2.912	0.122	357	5.67%	287	5.21%
Pou2f1:Pou2f2.W.Lmo2_0|+|+	0.1	-2.908	0.271	80	1.27%	58	1.05%
Esrra.W.Mafb_-4|+|+	0.1	-2.895	0.096	552	8.76%	452	8.20%
GATA3(Zf)-iTreg-Gata3-ChIP-Seq(GSE20898)-Homer.W.VDR(NR),DR3-GM10855-VDR+vitD-ChIP-Seq(GSE22484)-Homer_-2|+|-	0.1	-2.882	0.376	43	0.68%	29	0.53%
Lef1:Tcf7l2.W.Ybx1_-3|-|+	0.1	-2.878	0.088	640	10.16%	527	9.56%
Rela:Relb.W.Bptf_1|+|+	0.1	-2.848	0.524	23	0.37%	14	0.25%
Mecp2.W.Hnf1b_10|-|+	0.1	-2.816	1.03	7	0.11%	3	0.05%
Rela:Relb.W.SPDEF(ETS)-VCaP-SPDEF-ChIP-Seq(SRA014231)-Homer_3|-|-	0.1	-2.816	1.03	7	0.11%	3	0.05%
Maff:Mafk.W.Nfkb1_10|+|-	0.1	-2.816	1.03	7	0.11%	3	0.05%
Lef1:Tcf7l2.W.Eomes(T-box)-H9-Eomes-ChIP-Seq(GSE26097)-Homer_2|+|+	0.1	-2.816	1.03	7	0.11%	3	0.05%
Foxj1.W.Tbx21_3|-|+	0.1	-2.816	1.03	7	0.11%	3	0.05%
Klf7.W.Foxp1_6|+|+	0.1	-2.816	1.03	7	0.11%	3	0.05%
Nfkb1.W.SPDEF(ETS)-VCaP-SPDEF-ChIP-Seq(SRA014231)-Homer_3|-|-	0.1	-2.816	1.03	7	0.11%	3	0.05%
Nfe2l1.W.Pbx2_-5|-|+	0.1	-2.803	0.289	67	1.06%	48	0.87%
Pou2f1:Pou2f2.W.Nr3c1_1|+|+	0.1	-2.802	0.244	92	1.46%	68	1.23%
Prdm1.W.Atf5_-5|+|+	0.1	-2.798	0.128	306	4.86%	245	4.45%
Zeb1.W.Tbx21_-5|-|+	0.1	-2.795	0.057	1265	20.09%	1064	19.31%
Nfic.W.GATA3(Zf)-iTreg-Gata3-ChIP-Seq(GSE20898)-Homer_-1|-|+	0.1	-2.794	0.142	251	3.99%	199	3.61%
Cebpb:Cebpd.W.Foxh1(Forkhead)-hESC-FOXH1-ChIP-Seq(GSE29422)-Homer_-5|-|-	0.1	-2.788	0.36	44	0.70%	30	0.54%
Maff:Mafk.W.Oct4(POU,Homeobox)-mES-Oct4-ChIP-Seq(GSE11431)-Homer_-1|+|-	0.1	-2.787	0.222	108	1.71%	81	1.47%
Irf4:Irf1.W.Prdm1_-3|-|+	0.1	-2.779	0.087	613	9.73%	505	9.16%
Zeb1.W.Bptf_-2|+|+	0.1	-2.757	0.1	468	7.43%	382	6.93%
Nr3c1.W.Terf2_8|-|-	0.1	-2.754	0.701	13	0.21%	7	0.13%
Hes1.W.SPDEF(ETS)-VCaP-SPDEF-ChIP-Seq(SRA014231)-Homer_7|-|+	0.1	-2.754	0.701	13	0.21%	7	0.13%
Tbx21.W.Zfp384_9|+|+	0.1	-2.754	0.701	13	0.21%	7	0.13%
Pou2f1:Pou2f2.W.Maff:Mafk_-1|+|-	0.1	-2.75	0.194	136	2.16%	104	1.89%
Ets2.W.Hic1_-5|+|+	0.1	-2.744	0.112	378	6.00%	306	5.55%
Irf4:Irf1.W.Prdm1_3|-|+	0.1	-2.743	0.182	153	2.43%	118	2.14%
Cebpb:Cebpd.W.Creb3_-5|+|-	0.1	-2.734	0.26	78	1.24%	57	1.03%
Mecp2.W.SPDEF(ETS)-VCaP-SPDEF-ChIP-Seq(SRA014231)-Homer_7|+|-	0.1	-2.725	0.807	10	0.16%	5	0.09%
Klf7.W.Sox4(HMG)-proB-Sox4-ChIP-Seq(GSE50066)-Homer_9|-|+	0.1	-2.725	0.807	10	0.16%	5	0.09%
Stat6.W.Nfic_-2|-|+	0.1	-2.725	0.807	10	0.16%	5	0.09%
Lef1:Tcf7l2.W.Mga_2|+|-	0.1	-2.725	0.807	10	0.16%	5	0.09%
Maff:Mafk.W.Six1(Homeobox)-Myoblast-Six1-ChIP-Chip(GSE20150)-Homer_-2|+|+	0.1	-2.714	0.21	115	1.83%	87	1.58%
Tbp.W.Jun_0|-|-	0.1	-2.713	0.17	171	2.72%	133	2.41%
Stat3:Stat1:Stat5a.W.Zfp384_-3|+|-	0.1	-2.704	0.1	458	7.27%	374	6.79%
Rara.W.Bptf_-2|-|-	0.1	-2.7	0.163	183	2.91%	143	2.59%
Foxj1.W.Meis1(Homeobox)-MastCells-Meis1-ChIP-Seq(GSE48085)-Homer_9|-|-	0.1	-2.698	0.415	32	0.51%	21	0.38%
Klf7.W.Foxj1_2|-|-	0.1	-2.697	0.214	110	1.75%	83	1.51%
Tbp.W.Olig2(bHLH)-Neuron-Olig2-ChIP-Seq(GSE30882)-Homer_10|+|-	0.1	-2.693	0.485	24	0.38%	15	0.27%
Irf4:Irf1.W.Olig2(bHLH)-Neuron-Olig2-ChIP-Seq(GSE30882)-Homer_6|-|-	0.1	-2.683	0.284	64	1.02%	46	0.83%
Jun.W.Irf4:Irf1_3|-|-	0.1	-2.677	0.272	69	1.10%	50	0.91%
Rara.W.Ppard:Nr2c2_0|+|+	0.1	-2.65	0.178	150	2.38%	116	2.10%
Nfatc2.W.Ybx1_1|-|-	0.1	-2.65	0.178	150	2.38%	116	2.10%
Hmbox1.W.Lmo2_-2|-|+	0.1	-2.632	0.146	215	3.41%	170	3.08%
Nfatc2.W.Six1(Homeobox)-Myoblast-Six1-ChIP-Chip(GSE20150)-Homer_-5|+|+	0.1	-2.627	0.092	509	8.08%	418	7.58%
Irf4:Irf1.W.Grhl1_0|-|+	0.1	-2.627	0.288	60	0.95%	43	0.78%
Rara.W.Nfatc2_6|+|-	0.1	-2.619	0.255	75	1.19%	55	1.00%
Pou2f1:Pou2f2.W.Klf7_1|+|+	0.1	-2.617	0.573	17	0.27%	10	0.18%
Cebpb:Cebpd.W.Nfe2l1_-1|+|-	0.1	-2.616	0.187	134	2.13%	103	1.87%
Nfe2l1.W.Six1(Homeobox)-Myoblast-Six1-ChIP-Chip(GSE20150)-Homer_-5|+|-	0.1	-2.584	0.078	661	10.50%	548	9.94%
Nr3c1.W.Rbpj_-1|-|+	0.1	-2.582	0.088	532	8.45%	438	7.95%
Jun.W.Arid3a_-1|-|-	0.1	-2.573	0.192	124	1.97%	95	1.72%
Nfic.W.Otx2(Homeobox)-EpiLC-Otx2-ChIP-Seq(GSE56098)-Homer_-2|-|-	0.1	-2.571	0.201	113	1.79%	86	1.56%
Mbd2.W.Pax7(Paired,Homeobox),longest-Myoblast-Pax7-ChIP-Seq(GSE25064)-Homer_2|-|+	0.1	-2.569	0.342	42	0.67%	29	0.53%
Terf2.W.Creb3_3|-|-	0.1	-2.566	0.499	21	0.33%	13	0.24%
Myc.W.Eomes(T-box)-H9-Eomes-ChIP-Seq(GSE26097)-Homer_-5|-|-	0.1	-2.556	0.104	388	6.16%	316	5.73%
Prdm1.W.Nfatc2_-4|+|-	0.1	-2.538	0.091	488	7.75%	401	7.28%
Nfkb1.W.Zfp384_8|-|-	0.1	-2.512	0.615	14	0.22%	8	0.15%
Hmbox1.W.Ppard:Nr2c2_-2|+|+	0.1	-2.51	0.201	109	1.73%	83	1.51%
Zfp384.W.Foxh1(Forkhead)-hESC-FOXH1-ChIP-Seq(GSE29422)-Homer_-5|-|-	0.1	-2.502	0.105	365	5.80%	297	5.39%
Rela:Relb.W.Rest_1|+|+	0.1	-2.501	1.129	5	0.08%	2	0.04%
Srebf1.W.Myc_7|-|-	0.1	-2.501	1.129	5	0.08%	2	0.04%
Hsf1.W.Smad4_-5|+|+	0.1	-2.487	0.05	1290	20.48%	1090	19.78%
Cebpb:Cebpd.W.Lhx2(Homeobox)-HFSC-Lhx2-ChIP-Seq(GSE48068)-Homer_-3|+|-	0.1	-2.484	0.222	88	1.40%	66	1.20%
Pou2f1:Pou2f2.W.Olig2(bHLH)-Neuron-Olig2-ChIP-Seq(GSE30882)-Homer_-5|-|+	0.1	-2.469	0.149	185	2.94%	146	2.65%
Nfe2l1.W.SPDEF(ETS)-VCaP-SPDEF-ChIP-Seq(SRA014231)-Homer_-5|+|+	0.1	-2.461	0.181	127	2.02%	98	1.78%
Foxj1.W.Creb3_-2|+|-	0.1	-2.459	0.166	150	2.38%	117	2.12%
Foxp1.W.Sox4_4|-|+	0.1	-2.424	0.682	11	0.17%	6	0.11%
Rela:Relb.W.Creb3_6|+|+	0.1	-2.424	0.682	11	0.17%	6	0.11%
Irf4:Irf1.W.VDR(NR),DR3-GM10855-VDR+vitD-ChIP-Seq(GSE22484)-Homer_2|-|-	0.1	-2.414	0.147	181	2.87%	143	2.59%
Smad4.W.Nfatc2_0|-|-	0.1	-2.406	0.091	443	7.03%	364	6.60%
Creb3.W.Sox6(HMG)-Myotubes-Sox6-ChIP-Seq(GSE32627)-Homer_-4|-|-	0.1	-2.397	0.236	74	1.17%	55	1.00%
Nr3c1.W.Nfic_-1|-|-	0.1	-2.396	0.089	457	7.26%	376	6.82%
Ybx1.W.Chop(bZIP)-MEF-Chop-ChIP-Seq(GSE35681)-Homer_-5|-|+	0.1	-2.386	0.148	176	2.79%	139	2.52%
Hmbox1.W.Nfkb1_7|-|-	0.1	-2.381	0.807	8	0.13%	4	0.07%
Tcf12.W.Nfe2l1_-2|-|+	0.1	-2.381	0.807	8	0.13%	4	0.07%
Cebpb:Cebpd.W.Hnf1b_-1|+|+	0.1	-2.38	0.277	54	0.86%	39	0.71%
Nr3c1.W.Rfx3_1|-|+	0.1	-2.368	0.203	96	1.52%	73	1.32%
Lef1:Tcf7l2.W.Nfic_-1|-|-	0.1	-2.346	0.083	494	7.84%	408	7.40%
Stat3:Stat1:Stat5a.W.Zfp384_-4|+|-	0.1	-2.323	0.109	297	4.72%	241	4.37%
Stat3:Stat1:Stat5a.W.Irf4:Irf1_-3|+|-	0.1	-2.315	0.392	27	0.43%	18	0.33%
Zbtb7a.W.Arid3a_10|-|-	0.1	-2.313	0.544	15	0.24%	9	0.16%
Zbtb7a.W.Nfkb1_5|+|-	0.1	-2.313	0.544	15	0.24%	9	0.16%
Sox4.W.Rbpj_-2|-|-	1	-2.292	0.101	331	5.26%	270	4.90%
MyoD(bHLH)-Myotube-MyoD-ChIP-Seq(GSE21614)-Homer.W.Pax7(Paired,Homeobox),longest-Myoblast-Pax7-ChIP-Seq(GSE25064)-Homer_2|+|+	1	-2.29	0.424	23	0.37%	15	0.27%
Atf4.W.Nfe2l1_-5|-|+	1	-2.29	0.165	132	2.10%	103	1.87%
Nfic.W.Creb3_4|+|-	1	-2.282	0.135	192	3.05%	153	2.78%
Zeb1.W.Nfatc2_-3|-|-	1	-2.246	0.082	467	7.42%	386	7.00%
Ppard:Nr2c2.W.VDR(NR),DR3-GM10855-VDR+vitD-ChIP-Seq(GSE22484)-Homer_0|-|-	1	-2.246	0.174	116	1.84%	90	1.63%
Ascl1(bHLH)-NeuralTubes-Ascl1-ChIP-Seq(GSE55840)-Homer.W.VDR(NR),DR3-GM10855-VDR+vitD-ChIP-Seq(GSE22484)-Homer_-4|-|-	1	-2.234	0.095	354	5.62%	290	5.26%
Hivep2.W.Tbet(T-box)-CD8-Tbet-ChIP-Seq(GSE33802)-Homer_8|-|+	1	-2.223	1.392	3	0.05%	1	0.02%
Terf2.W.Tbet(T-box)-CD8-Tbet-ChIP-Seq(GSE33802)-Homer_1|-|+	1	-2.223	1.392	3	0.05%	1	0.02%
Zbtb7a.W.Prdm1_10|+|-	1	-2.223	1.392	3	0.05%	1	0.02%
Myb.W.Prdm1_5|+|-	1	-2.223	1.392	3	0.05%	1	0.02%
Ddit3.W.Tbet(T-box)-CD8-Tbet-ChIP-Seq(GSE33802)-Homer_7|-|+	1	-2.223	1.392	3	0.05%	0	0.00%
Foxp1.W.Srebf1_4|-|+	1	-2.223	1.392	3	0.05%	0	0.00%
Sfpi1.W.Tbet(T-box)-CD8-Tbet-ChIP-Seq(GSE33802)-Homer_9|-|+	1	-2.223	1.392	3	0.05%	1	0.02%
Foxp1.W.Tbx21_4|-|+	1	-2.223	1.392	3	0.05%	0	0.00%
GATA3(Zf)-iTreg-Gata3-ChIP-Seq(GSE20898)-Homer.W.PBX1(Homeobox)-MCF7-PBX1-ChIP-Seq(GSE28007)-Homer_-1|-|-	1	-2.223	1.392	3	0.05%	0	0.00%
Irf4:Irf1.W.Rxra_2|-|-	1	-2.208	0.129	195	3.10%	156	2.83%
Tbp.W.Jun_-2|+|-	1	-2.198	0.112	252	4.00%	204	3.70%
Foxp1.W.VDR(NR),DR3-GM10855-VDR+vitD-ChIP-Seq(GSE22484)-Homer_4|-|+	1	-2.191	0.585	12	0.19%	7	0.13%
Zeb1.W.Hoxc9(Homeobox)-Ainv15-Hoxc9-ChIP-Seq(GSE21812)-Homer_-2|-|-	1	-2.167	0.328	33	0.52%	23	0.42%
Cebpb:Cebpd.W.Nr3c1_-1|+|+	1	-2.146	0.183	96	1.52%	74	1.34%
Pou2f1:Pou2f2.W.Nfatc2_4|-|+	1	-2.143	0.239	58	0.92%	43	0.78%
Hivep2.W.Zfp384_4|+|-	1	-2.134	0.25	53	0.84%	39	0.71%
Atf5.W.ZNF143|STAF(Zf)-CUTLL-ZNF143-ChIP-Seq(GSE29600)-Homer_-2|+|+	1	-2.134	0.176	102	1.62%	79	1.43%
Stat6.W.Nfatc2_-5|-|-	1	-2.133	0.084	407	6.46%	336	6.10%
Maff:Mafk.W.Pbx2_-3|+|+	1	-2.127	0.066	621	9.86%	519	9.42%
Smad4.W.VDR(NR),DR3-GM10855-VDR+vitD-ChIP-Seq(GSE22484)-Homer_-3|-|+	1	-2.121	0.216	69	1.10%	52	0.94%
Mafb.W.Olig2(bHLH)-Neuron-Olig2-ChIP-Seq(GSE30882)-Homer_-3|-|+	1	-2.117	0.107	256	4.06%	208	3.77%
Ets2.W.Esrra_0|+|-	1	-2.116	0.099	295	4.68%	241	4.37%
Ets2.W.Hnf1b_6|-|-	1	-2.116	0.199	80	1.27%	61	1.11%
Jun.W.Zfp384_1|-|-	1	-2.116	0.199	80	1.27%	61	1.11%
Stat3:Stat1:Stat5a.W.Nfic_-5|+|-	1	-2.11	0.044	1208	19.18%	1025	18.60%
Hivep2.W.Sox6(HMG)-Myotubes-Sox6-ChIP-Seq(GSE32627)-Homer_2|+|-	1	-2.085	0.31	34	0.54%	24	0.44%
Terf2.W.Cxxc1_8|-|-	1	-2.083	0.655	9	0.14%	5	0.09%
Srebf1.W.Nfatc2_10|+|-	1	-2.083	0.655	9	0.14%	5	0.09%
Tbp.W.Tbx20(T-box)-Heart-Tbx20-ChIP-Seq(GSE29636)-Homer_1|+|-	1	-2.068	0.364	25	0.40%	17	0.31%
Nfic.W.Six1(Homeobox)-Myoblast-Six1-ChIP-Chip(GSE20150)-Homer_3|-|-	1	-2.068	0.364	25	0.40%	17	0.31%
Cebpb:Cebpd.W.Arid3a_-5|+|-	1	-2.066	0.267	44	0.70%	32	0.58%
Foxj1.W.Atf5_-4|+|+	1	-2.058	0.184	87	1.38%	67	1.22%
Rara.W.Nfe2l1_1|-|+	1	-2.054	0.134	158	2.51%	126	2.29%
Crebzf.W.Cxxc1_-4|+|-	1	-2.049	0.036	1590	25.25%	1357	24.62%
Crebzf.W.Cxxc1_-4|-|+	1	-2.049	0.036	1590	25.25%	1357	24.62%
Pou2f1:Pou2f2.W.Myc_-4|-|+	1	-2.047	0.146	134	2.13%	106	1.92%
Zeb1.W.Myb_-2|+|-	1	-2.045	0.095	299	4.75%	245	4.45%
Foxj1.W.Myc_0|+|-	1	-2.039	0.222	60	0.95%	45	0.82%
Foxo1.W.Creb3_-4|+|-	1	-2.029	0.202	71	1.13%	54	0.98%
Sox4.W.Sox4(HMG)-proB-Sox4-ChIP-Seq(GSE50066)-Homer_0|-|-	1	-2.029	0.392	21	0.33%	14	0.25%
Sfpi1.W.Mef2c_-5|+|+	1	-2.02	0.089	327	5.19%	269	4.88%
Gabpa:Elk1:Elk3.W.Rela:Relb_5|+|+	1	-2.017	0.807	6	0.10%	3	0.05%
Foxp1.W.Rxra_5|-|+	1	-2.017	0.807	6	0.10%	3	0.05%
Gabpa:Elk1:Elk3.W.Nfkb1_5|+|+	1	-2.017	0.807	6	0.10%	3	0.05%
Jun.W.Pax7(Paired,Homeobox),longest-Myoblast-Pax7-ChIP-Seq(GSE25064)-Homer_-3|-|+	1	-2.011	0.101	255	4.05%	208	3.77%
Pbx2.W.Creb3_1|-|-	1	-2.008	0.293	35	0.56%	25	0.45%
Srebf1.W.Smad4_6|+|+	1	-2.002	0.271	40	0.64%	29	0.53%
Crebzf.W.Rara_-5|-|-	1	-1.967	0.025	2473	39.27%	2127	38.60%
Crebzf.W.Rara_-5|+|+	1	-1.967	0.025	2473	39.27%	2127	38.60%
Ppard:Nr2c2.W.Eomes(T-box)-H9-Eomes-ChIP-Seq(GSE26097)-Homer_-5|+|-	1	-1.959	0.148	119	1.89%	94	1.71%
Sfpi1.W.Foxj1_-1|+|+	1	-1.955	0.106	219	3.48%	178	3.23%
Klf16.W.Smad4_-1|-|+	1	-1.944	0.092	285	4.53%	234	4.25%
Cebpb:Cebpd.W.Lhx2(Homeobox)-HFSC-Lhx2-ChIP-Seq(GSE48068)-Homer_-5|+|+	1	-1.944	0.19	73	1.16%	56	1.02%
Esrra.W.Rara_0|-|+	1	-1.939	0.164	96	1.52%	75	1.36%
Rara.W.Oct4(POU,Homeobox)-mES-Oct4-ChIP-Seq(GSE11431)-Homer_-1|+|-	1	-1.939	0.164	96	1.52%	75	1.36%
Klf7.W.Atf5_5|-|-	1	-1.937	0.258	41	0.65%	30	0.54%
Zeb1.W.Terf2_1|+|+	1	-1.929	0.148	114	1.81%	90	1.63%
Hivep2.W.Creb3_7|+|+	1	-1.922	0.36	22	0.35%	15	0.27%
Sox4.W.Tbet(T-box)-CD8-Tbet-ChIP-Seq(GSE33802)-Homer_-1|+|+	1	-1.922	0.36	22	0.35%	15	0.27%
Rfx3.W.Nfic_1|-|-	1	-1.913	0.129	145	2.30%	116	2.10%
Nfe2l1.W.Lhx2(Homeobox)-HFSC-Lhx2-ChIP-Seq(GSE48068)-Homer_-2|-|-	1	-1.913	0.129	145	2.30%	116	2.10%
Ets2.W.Atf5_-1|-|-	1	-1.909	0.132	139	2.21%	111	2.01%
Rara.W.Ppard:Nr2c2_-3|+|-	1	-1.905	0.092	274	4.35%	225	4.08%
Ybx1.W.Pit1(Homeobox)-GCrat-Pit1-ChIP-Seq(GSE58009)-Homer_-4|-|+	1	-1.893	0.125	152	2.41%	122	2.21%
Jun.W.Bptf_-2|-|-	1	-1.887	0.106	203	3.22%	165	2.99%
Stat5b.W.Ebf1_1|+|-	1	-1.886	0.314	27	0.43%	19	0.34%
Klf7.W.Foxj1_5|+|+	1	-1.883	0.129	140	2.22%	112	2.03%
Rxra.W.Foxh1(Forkhead)-hESC-FOXH1-ChIP-Seq(GSE29422)-Homer_-2|-|-	1	-1.879	0.392	18	0.29%	12	0.22%
Irf4:Irf1.W.Rfx3_9|-|-	1	-1.879	0.392	18	0.29%	12	0.22%
Nr3c1.W.Oct4(POU,Homeobox)-mES-Oct4-ChIP-Seq(GSE11431)-Homer_1|-|+	1	-1.877	0.188	69	1.10%	53	0.96%
Nfatc2.W.VDR(NR),DR3-GM10855-VDR+vitD-ChIP-Seq(GSE22484)-Homer_6|+|+	1	-1.877	0.246	42	0.67%	31	0.56%
Myc.W.Irf4:Irf1_-1|-|+	1	-1.876	0.161	92	1.46%	72	1.31%
Myc.W.Irf4:Irf1_-2|+|-	1	-1.867	0.098	230	3.65%	188	3.41%
Hmbox1.W.Rela:Relb_1|-|-	1	-1.851	0.445	14	0.22%	9	0.16%
Rbpj.W.Six1(Homeobox)-Myoblast-Six1-ChIP-Chip(GSE20150)-Homer_-4|-|-	1	-1.833	0.093	245	3.89%	201	3.65%
Cxxc1.W.NF1-halfsite(CTF)-LNCaP-NF1-ChIP-Seq(Unpublished)-Homer_-5|-|-	1	-1.825	0.039	1132	17.97%	964	17.49%
Bcl6.W.E2f6:E2f4_-4|-|+	1	-1.819	0.234	43	0.68%	32	0.58%
Cebpb:Cebpd.W.Ascl1(bHLH)-NeuralTubes-Ascl1-ChIP-Seq(GSE55840)-Homer_-5|+|+	1	-1.817	0.165	82	1.30%	64	1.16%
Rfx3.W.Olig2(bHLH)-Neuron-Olig2-ChIP-Seq(GSE30882)-Homer_-3|+|-	1	-1.805	0.114	162	2.57%	131	2.38%
Cebpb:Cebpd.W.Hivep2_-5|+|-	1	-1.8	0.109	175	2.78%	142	2.58%
Rara.W.VDR(NR),DR3-GM10855-VDR+vitD-ChIP-Seq(GSE22484)-Homer_1|-|-	1	-1.795	0.127	131	2.08%	105	1.91%
Irf4:Irf1.W.Ybx1_-2|-|+	1	-1.777	0.148	95	1.51%	75	1.36%
Nfic.W.Eomes(T-box)-H9-Eomes-ChIP-Seq(GSE26097)-Homer_3|+|-	1	-1.77	0.355	19	0.30%	13	0.24%
Ets2.W.Srebf1_5|-|-	1	-1.77	0.355	19	0.30%	13	0.24%
Stat5b.W.Ets2_-4|+|-	1	-1.758	0.129	120	1.91%	96	1.74%
Ets2.W.Stat6_-4|+|-	1	-1.74	0.054	585	9.29%	493	8.95%
Rest.W.Atoh1(bHLH)-Cerebellum-Atoh1-ChIP-Seq(GSE22111)-Homer_-4|-|-	1	-1.729	0.109	159	2.52%	129	2.34%
Lmo2.W.Pbx2_4|+|-	1	-1.722	0.392	15	0.24%	10	0.18%
Rara.W.Eomes(T-box)-H9-Eomes-ChIP-Seq(GSE26097)-Homer_-5|+|-	1	-1.715	0.145	91	1.44%	72	1.31%
Zbtb7b.W.Foxh1(Forkhead)-hESC-FOXH1-ChIP-Seq(GSE29422)-Homer_0|-|-	1	-1.715	0.189	56	0.89%	43	0.78%
Zbtb7b.W.Foxh1(Forkhead)-hESC-FOXH1-ChIP-Seq(GSE29422)-Homer_1|-|-	1	-1.712	0.212	45	0.71%	34	0.62%
Zeb1.W.Grhl1_-5|+|-	1	-1.706	0.102	173	2.75%	141	2.56%
Crebzf.W.Lmo2_-2|+|-	1	-1.701	0.08	273	4.33%	226	4.10%
Crebzf.W.Lmo2_-2|-|+	1	-1.701	0.08	273	4.33%	226	4.10%
Cebpb:Cebpd.W.Nfe2l1_9|+|-	1	-1.693	0.459	11	0.17%	7	0.13%
Arid3a.W.Ddit3_0|+|-	1	-1.693	0.459	11	0.17%	7	0.13%
Hmbox1.W.Mecp2_8|+|+	1	-1.693	0.459	11	0.17%	7	0.13%
Creb3.W.Pax7(Paired,Homeobox),longest-Myoblast-Pax7-ChIP-Seq(GSE25064)-Homer_-3|-|+	1	-1.692	0.222	40	0.64%	30	0.54%
Tcf12.W.Rela:Relb_-1|-|-	1	-1.692	0.222	40	0.64%	30	0.54%
Creb3.W.Pax7(Paired,Homeobox),longest-Myoblast-Pax7-ChIP-Seq(GSE25064)-Homer_-3|-|-	1	-1.692	0.222	40	0.64%	30	0.54%
Ets2.W.Pbx2_3|+|+	1	-1.688	0.194	51	0.81%	39	0.71%
Sox4.W.Hic1_-3|+|-	1	-1.684	0.141	92	1.46%	73	1.32%
Esrra.W.Maff:Mafk_-3|+|-	1	-1.679	0.049	656	10.42%	555	10.07%
Mbd2.W.Otx2(Homeobox)-EpiLC-Otx2-ChIP-Seq(GSE56098)-Homer_1|+|-	1	-1.674	0.322	20	0.32%	14	0.25%
Rela:Relb.W.CRX(Homeobox)-Retina-Crx-ChIP-Seq(GSE20012)-Homer_-2|+|-	1	-1.663	0.255	30	0.48%	22	0.40%
Mbd2.W.Pax7(Paired,Homeobox),longest-Myoblast-Pax7-ChIP-Seq(GSE25064)-Homer_2|-|-	1	-1.663	0.202	46	0.73%	35	0.64%
Prdm1.W.Zfp384_-5|+|+	1	-1.657	0.049	622	9.88%	526	9.54%
Zbtb7a.W.Zfp384_-1|-|-	1	-1.656	0.07	324	5.14%	270	4.90%
Ebf1.W.Ybx1_-3|+|+	1	-1.652	0.154	75	1.19%	59	1.07%
Hsf1.W.Rbpj_-5|-|+	1	-1.645	0.043	762	12.10%	647	11.74%
Bptf.W.Olig2(bHLH)-Neuron-Olig2-ChIP-Seq(GSE30882)-Homer_-2|+|+	1	-1.634	0.098	170	2.70%	139	2.52%
Ets2.W.Hmbox1_-1|-|-	1	-1.632	0.078	257	4.08%	213	3.86%
Klf7.W.Hmbox1_7|+|+	1	-1.631	0.174	58	0.92%	45	0.82%
Mafb.W.Ppard:Nr2c2_-4|-|+	1	-1.631	0.039	904	14.35%	770	13.97%
Zeb1.W.Nfatc2_1|-|+	1	-1.627	0.062	396	6.29%	332	6.02%
Rbpj.W.Atf5_-1|+|-	1	-1.625	0.109	138	2.19%	112	2.03%
Ets2.W.Pou2f1:Pou2f2_-3|-|-	1	-1.624	0.085	217	3.45%	179	3.25%
Hmbox1.W.Mef2a_2|+|+	1	-1.621	0.807	4	0.06%	2	0.04%
Hes1.W.Ybx1_2|-|+	1	-1.618	0.222	36	0.57%	27	0.49%
Irf4:Irf1.W.AR-halfsite(NR)-LNCaP-AR-ChIP-Seq(GSE27824)-Homer_-1|-|+	1	-1.615	0.096	171	2.72%	140	2.54%
Creb1.W.Mga_-4|-|+	1	-1.614	0.066	341	5.41%	285	5.17%
Arid3a.W.Mafb_9|+|+	1	-1.612	0.348	16	0.25%	11	0.20%
Tfe3.W.Eomes(T-box)-H9-Eomes-ChIP-Seq(GSE26097)-Homer_-5|-|-	1	-1.605	0.088	198	3.14%	163	2.96%
Ets2.W.Stat6_-3|+|-	1	-1.603	0.106	139	2.21%	113	2.05%
Foxh1(Forkhead)-hESC-FOXH1-ChIP-Seq(GSE29422)-Homer.W.Sox6(HMG)-Myotubes-Sox6-ChIP-Seq(GSE32627)-Homer_3|-|+	1	-1.6	0.238	31	0.49%	23	0.42%
Rbpj.W.Smad4_-1|-|+	1	-1.588	0.067	322	5.11%	269	4.88%
Nr3c1.W.Rbpj_0|-|+	1	-1.581	0.089	186	2.95%	153	2.78%
Sox4.W.Nfic_-3|-|-	1	-1.556	0.392	12	0.19%	8	0.15%
Stat3:Stat1:Stat5a.W.Nfic_4|-|+	1	-1.529	0.174	49	0.78%	38	0.69%
Grhl1.W.Nfatc2_-2|-|+	1	-1.527	0.106	123	1.95%	100	1.81%
Pou2f1:Pou2f2.W.Rara_-1|+|-	1	-1.527	0.106	123	1.95%	100	1.81%
Zbtb7a.W.Olig2(bHLH)-Neuron-Olig2-ChIP-Seq(GSE30882)-Homer_-3|+|-	1	-1.524	0.061	341	5.41%	286	5.19%
Rxra.W.Ppard:Nr2c2_0|-|-	1	-1.517	0.108	117	1.86%	95	1.72%
Rfx3.W.Mga_-3|+|+	1	-1.516	0.31	17	0.27%	12	0.22%
Zbtb7b.W.Zfp384_-1|-|-	1	-1.514	0.046	557	8.84%	472	8.56%
Hes1.W.Hnf1b_-1|-|+	1	-1.513	0.197	38	0.60%	29	0.53%
Klf7.W.CRX(Homeobox)-Retina-Crx-ChIP-Seq(GSE20012)-Homer_4|+|+	1	-1.512	0.267	22	0.35%	16	0.29%
Bcl6.W.Nfic_-5|+|+	1	-1.498	0.041	676	10.73%	575	10.43%
Ets2.W.Six1(Homeobox)-Myoblast-Six1-ChIP-Chip(GSE20150)-Homer_-4|-|-	1	-1.478	0.056	366	5.81%	308	5.59%
Lmo2.W.Ppard:Nr2c2_-4|-|-	1	-1.462	0.222	28	0.44%	21	0.38%
Zbtb7b.W.Pax7(Paired,Homeobox),longest-Myoblast-Pax7-ChIP-Seq(GSE25064)-Homer_-2|-|+	1	-1.449	0.158	51	0.81%	40	0.73%
Zbtb7b.W.Pax7(Paired,Homeobox),longest-Myoblast-Pax7-ChIP-Seq(GSE25064)-Homer_-2|-|-	1	-1.449	0.158	51	0.81%	40	0.73%
Ets2.W.Sox4(HMG)-proB-Sox4-ChIP-Seq(GSE50066)-Homer_2|+|-	1	-1.444	0.091	140	2.22%	115	2.09%
Cebpb:Cebpd.W.Hmbox1_-4|-|-	1	-1.415	0.098	115	1.83%	94	1.71%
Tbp.W.Ddit3_0|-|+	1	-1.413	0.161	46	0.73%	36	0.65%
Tfap4.W.Bach1_-3|+|-	1	-1.411	0.09	135	2.14%	111	2.01%
Runx1.W.NF1-halfsite(CTF)-LNCaP-NF1-ChIP-Seq(Unpublished)-Homer_-5|+|-	1	-1.388	0.061	267	4.24%	224	4.06%
Cebpb:Cebpd.W.Ascl1(bHLH)-NeuralTubes-Ascl1-ChIP-Seq(GSE55840)-Homer_-3|-|-	1	-1.379	0.222	24	0.38%	18	0.33%
Runx1.W.Hsf1_7|-|+	1	-1.377	0.392	9	0.14%	6	0.11%
Ets2.W.Lef1:Tcf7l2_2|-|-	1	-1.363	0.07	192	3.05%	160	2.90%
Sox6(HMG)-Myotubes-Sox6-ChIP-Seq(GSE32627)-Homer.W.ZNF143|STAF(Zf)-CUTLL-ZNF143-ChIP-Seq(GSE29600)-Homer_-4|+|+	1	-1.36	0.062	241	3.83%	202	3.67%
Hmbox1.W.Rela:Relb_2|-|-	1	-1.357	0.248	19	0.30%	14	0.25%
Six1(Homeobox)-Myoblast-Six1-ChIP-Chip(GSE20150)-Homer.W.Sox6(HMG)-Myotubes-Sox6-ChIP-Seq(GSE32627)-Homer_-5|-|-	1	-1.354	0.124	66	1.05%	53	0.96%
Irf4:Irf1.W.Creb3_-4|+|-	1	-1.35	0.052	327	5.19%	276	5.01%
Sfpi1.W.Sox6(HMG)-Myotubes-Sox6-ChIP-Seq(GSE32627)-Homer_-3|+|+	1	-1.348	0.293	14	0.22%	10	0.18%
Hivep2.W.ZNF143|STAF(Zf)-CUTLL-ZNF143-ChIP-Seq(GSE29600)-Homer_5|+|+	1	-1.348	0.293	14	0.22%	10	0.18%
Nfe2l1.W.Ascl1(bHLH)-NeuralTubes-Ascl1-ChIP-Seq(GSE55840)-Homer_-4|+|+	1	-1.348	0.293	14	0.22%	10	0.18%
Arid3a.W.Nfkb1_9|-|-	1	-1.343	0.544	5	0.08%	3	0.05%
Runx1.W.Tbx20(T-box)-Heart-Tbx20-ChIP-Seq(GSE29636)-Homer_9|-|-	1	-1.343	0.544	5	0.08%	3	0.05%
Sfpi1.W.Nfkb1_3|+|+	1	-1.343	0.544	5	0.08%	3	0.05%
Zbtb7b.W.Prdm1_10|+|-	1	-1.343	0.544	5	0.08%	3	0.05%
Bcl6.W.Nfatc2_-4|-|-	1	-1.342	0.04	517	8.21%	440	7.98%
Stat5b.W.Rbpj_-1|-|-	1	-1.337	0.155	42	0.67%	33	0.60%
Bcl6.W.Nfic_-5|-|+	1	-1.336	0.035	666	10.57%	569	10.32%
Crebzf.W.Ppard:Nr2c2_-2|-|-	1	-1.33	0.078	146	2.32%	121	2.20%
Crebzf.W.Ppard:Nr2c2_-2|+|+	1	-1.33	0.078	146	2.32%	121	2.20%
Nfic.W.Cxxc1_2|+|+	1	-1.322	0.056	265	4.21%	223	4.05%
Rara.W.Grhl1_0|+|+	1	-1.321	0.203	25	0.40%	19	0.34%
Sfpi1.W.Creb3_0|-|+	1	-1.321	0.203	25	0.40%	19	0.34%
Rara.W.Nfya_-4|-|-	1	-1.317	0.053	294	4.67%	248	4.50%
Nfe2l1.W.Six1(Homeobox)-Myoblast-Six1-ChIP-Chip(GSE20150)-Homer_-5|-|-	1	-1.312	0.033	699	11.10%	598	10.85%
Tef:Nfil3.W.Nfe2l1_-4|-|-	1	-1.302	0.089	107	1.70%	88	1.60%
Stat6.W.Rbpj_0|+|+	1	-1.298	0.146	43	0.68%	34	0.62%
Tbp.W.Srebf1_10|-|-	1	-1.291	0.222	20	0.32%	15	0.27%
Lmo2.W.Lef1:Tcf7l2_1|-|+	1	-1.288	0.091	101	1.60%	83	1.51%
Klf7.W.Pax7(Paired,Homeobox),longest-Myoblast-Pax7-ChIP-Seq(GSE25064)-Homer_7|+|-	1	-1.274	0.092	95	1.51%	78	1.42%
Pou2f1:Pou2f2.W.Runx1_-1|-|-	1	-1.274	0.092	95	1.51%	78	1.42%
Foxp1.W.Zbtb7b_4|-|+	1	-1.268	0.129	50	0.79%	40	0.73%
Tfap4.W.Nfe2l1_-2|-|+	1	-1.267	0.255	15	0.24%	11	0.20%
Tfap4.W.Nfe2l1_-2|+|-	1	-1.267	0.255	15	0.24%	11	0.20%
Hmbox1.W.Zbtb7a_10|-|-	1	-1.261	0.322	10	0.16%	7	0.13%
Zeb1.W.VDR(NR),DR3-GM10855-VDR+vitD-ChIP-Seq(GSE22484)-Homer_-5|-|+	1	-1.261	0.012	2712	43.06%	2353	42.70%
Hnf1b.W.Ybx1_-3|-|+	1	-1.234	0.029	687	10.91%	589	10.69%
Pou2f1:Pou2f2.W.Ascl1(bHLH)-NeuralTubes-Ascl1-ChIP-Seq(GSE55840)-Homer_-5|-|-	1	-1.227	0.052	244	3.87%	206	3.74%
Jun.W.Pax7(Paired,Homeobox),longest-Myoblast-Pax7-ChIP-Seq(GSE25064)-Homer_-3|-|-	1	-1.226	0.065	159	2.52%	133	2.41%
Cebpb:Cebpd.W.CRX(Homeobox)-Retina-Crx-ChIP-Seq(GSE20012)-Homer_-5|+|-	1	-1.222	0.091	84	1.33%	69	1.25%
Maff:Mafk.W.Sox4(HMG)-proB-Sox4-ChIP-Seq(GSE50066)-Homer_-5|+|-	1	-1.218	0.17	27	0.43%	21	0.38%
Rara.W.Rbpj_-1|-|+	1	-1.217	0.038	420	6.67%	358	6.50%
Klf7.W.Foxh1(Forkhead)-hESC-FOXH1-ChIP-Seq(GSE29422)-Homer_-1|-|-	1	-1.216	0.151	33	0.52%	26	0.47%
Mafb.W.Olig2(bHLH)-Neuron-Olig2-ChIP-Seq(GSE30882)-Homer_-4|+|+	1	-1.216	0.039	398	6.32%	339	6.15%
Grhl1.W.Nfatc2_-2|+|-	1	-1.213	0.07	132	2.10%	110	2.00%
Tbp.W.Rxra_2|-|+	1	-1.212	0.059	181	2.87%	152	2.76%
Zeb1.W.Rara_-1|-|-	1	-1.208	0.053	224	3.56%	189	3.43%
Zbtb7a.W.Rela:Relb_5|+|-	1	-1.196	0.222	16	0.25%	12	0.22%
Zfp384.W.Creb3_-1|+|+	1	-1.181	0.07	120	1.91%	100	1.81%
Rxra.W.Tbet(T-box)-CD8-Tbet-ChIP-Seq(GSE33802)-Homer_-5|-|-	1	-1.178	0.047	248	3.94%	210	3.81%
Mga.W.Foxh1(Forkhead)-hESC-FOXH1-ChIP-Seq(GSE29422)-Homer_-3|+|+	1	-1.176	0.179	22	0.35%	17	0.31%
Nfic.W.Atf5_7|+|+	1	-1.175	0.109	53	0.84%	43	0.78%
Tcf12.W.Rela:Relb_10|+|+	1	-1.174	0.392	6	0.10%	4	0.07%
Lef1:Tcf7l2.W.Tbx21_2|+|-	1	-1.174	0.392	6	0.10%	4	0.07%
Tbx21.W.Smad4_-4|+|-	1	-1.172	0.155	28	0.44%	22	0.40%
Myc.W.Sox6(HMG)-Myotubes-Sox6-ChIP-Seq(GSE32627)-Homer_0|-|-	1	-1.172	0.155	28	0.44%	22	0.40%
Tbet(T-box)-CD8-Tbet-ChIP-Seq(GSE33802)-Homer.W.VDR(NR),DR3-GM10855-VDR+vitD-ChIP-Seq(GSE22484)-Homer_-5|-|-	1	-1.17	0.049	227	3.60%	192	3.48%
Mbd2.W.Sox4(HMG)-proB-Sox4-ChIP-Seq(GSE50066)-Homer_5|-|+	1	-1.168	0.267	11	0.17%	8	0.15%
Creb1.W.Lef1:Tcf7l2_-2|-|+	1	-1.162	0.066	128	2.03%	107	1.94%
Zbtb7b.W.Pbx2_3|-|+	1	-1.162	0.114	47	0.75%	38	0.69%
Rxra.W.GATA3(Zf)-iTreg-Gata3-ChIP-Seq(GSE20898)-Homer_-1|+|-	1	-1.162	0.114	47	0.75%	38	0.69%
Nfe2l1.W.Olig2(bHLH)-Neuron-Olig2-ChIP-Seq(GSE30882)-Homer_-4|+|-	1	-1.162	0.114	47	0.75%	38	0.69%
Hmbox1.W.Mef2a_6|-|+	1	-1.15	0.807	2	0.03%	0	0.00%
Runx1.W.PRDM14(Zf)-H1-PRDM14-ChIP-Seq(GSE22767)-Homer_8|+|-	1	-1.15	0.807	2	0.03%	0	0.00%
Rela:Relb.W.Pbx3(Homeobox)-GM12878-PBX3-ChIP-Seq(GSE32465)-Homer_2|+|-	1	-1.15	0.807	2	0.03%	0	0.00%
Tfap4.W.Oct4(POU,Homeobox)-mES-Oct4-ChIP-Seq(GSE11431)-Homer_0|-|+	1	-1.146	0.103	54	0.86%	44	0.80%
Pou2f1:Pou2f2.W.Tfap4_0|+|-	1	-1.144	0.086	74	1.17%	61	1.11%
E2f1.W.NeuroD1(bHLH)-Islet-NeuroD1-ChIP-Seq(GSE30298)-Homer_-3|-|+	1	-1.142	0.034	406	6.45%	347	6.30%
Lmo2.W.Eomes(T-box)-H9-Eomes-ChIP-Seq(GSE26097)-Homer_-5|+|+	1	-1.141	0.026	647	10.27%	556	10.09%
Gfi1.W.Rbpj_-2|-|-	1	-1.14	0.053	179	2.84%	151	2.74%
E2f1.W.Olig2(bHLH)-Neuron-Olig2-ChIP-Seq(GSE30882)-Homer_-3|-|+	1	-1.122	0.034	371	5.89%	317	5.75%
Mbd2.W.Sox4(HMG)-proB-Sox4-ChIP-Seq(GSE50066)-Homer_-2|+|-	1	-1.121	0.082	75	1.19%	62	1.13%
Myc.W.Bptf_4|+|+	1	-1.117	0.112	42	0.67%	34	0.62%
Smad4.W.Meis1(Homeobox)-MastCells-Meis1-ChIP-Seq(GSE48085)-Homer_-3|+|+	1	-1.11	0.051	174	2.76%	147	2.67%
Runx1.W.Creb3_-2|+|+	1	-1.105	0.021	851	13.51%	734	13.32%
Ets2.W.Gfi1_-4|-|-	1	-1.103	0.044	218	3.46%	185	3.36%
Irf4:Irf1.W.Olig2(bHLH)-Neuron-Olig2-ChIP-Seq(GSE30882)-Homer_5|-|-	1	-1.099	0.078	76	1.21%	63	1.14%
Stat5b.W.Ets2_-5|-|+	1	-1.097	0.025	600	9.53%	516	9.36%
Mecp2.W.Hnf1b_5|-|-	1	-1.091	0.222	12	0.19%	9	0.16%
Foxp1.W.Zbtb7b_5|-|+	1	-1.09	0.129	30	0.48%	24	0.44%
Lef1:Tcf7l2.W.Rxra_3|+|-	1	-1.09	0.129	30	0.48%	24	0.44%
Stat3:Stat1:Stat5a.W.Nr3c1_-4|+|+	1	-1.083	0.028	473	7.51%	406	7.37%
Mbd2.W.Gata1(Zf)-K562-GATA1-ChIP-Seq(GSE18829)-Homer_1|-|-	1	-1.081	0.144	24	0.38%	19	0.34%
Rbpj.W.Six1(Homeobox)-Myoblast-Six1-ChIP-Chip(GSE20150)-Homer_-3|-|-	1	-1.08	0.044	198	3.14%	168	3.05%
Nfkb1.W.Zfp384_4|+|+	1	-1.077	0.17	18	0.29%	14	0.25%
Stat5b.W.Ets2_-3|-|-	1	-1.076	0.06	112	1.78%	94	1.71%
Stat5b.W.Sox6(HMG)-Myotubes-Sox6-ChIP-Seq(GSE32627)-Homer_-5|-|+	1	-1.075	0.067	91	1.44%	76	1.38%
Pou2f1:Pou2f2.W.Nr3c1_-4|+|+	1	-1.074	0.094	50	0.79%	41	0.74%
Myc.W.Irf4:Irf1_5|-|-	1	-1.056	0.097	44	0.70%	36	0.65%
Ets2.W.Terf2_5|+|+	1	-1.053	0.118	31	0.49%	25	0.45%
Ebf1.W.Stat6_2|+|+	1	-1.047	0.088	51	0.81%	42	0.76%
Hsf1.W.Rbpj_1|-|-	1	-1.039	0.075	65	1.03%	54	0.98%
Pou2f1:Pou2f2.W.Tfap4_0|+|+	1	-1.039	0.075	65	1.03%	54	0.98%
Sox4.W.SPDEF(ETS)-VCaP-SPDEF-ChIP-Seq(SRA014231)-Homer_-1|-|-	1	-1.037	0.101	38	0.60%	31	0.56%
Stat5b.W.Ets2_-5|+|+	1	-1.037	0.022	601	9.54%	518	9.40%
Rara.W.Rxra_0|+|-	1	-1.021	0.047	137	2.18%	116	2.10%
Rela:Relb.W.Olig2(bHLH)-Neuron-Olig2-ChIP-Seq(GSE30882)-Homer_-3|-|+	1	-1.018	0.075	59	0.94%	49	0.89%
Grhl1.W.Nfatc2_-1|+|-	1	-1.017	0.063	80	1.27%	67	1.22%
Ets2.W.Sox6(HMG)-Myotubes-Sox6-ChIP-Seq(GSE32627)-Homer_2|+|-	1	-1.014	0.034	248	3.94%	212	3.85%
Stat5b.W.Ybx1_-4|-|+	1	-1.004	0.054	102	1.62%	86	1.56%
Irf4:Irf1.W.Ybx1_1|+|+	1	-1.003	0.037	197	3.13%	168	3.05%
Rela:Relb.W.AR-halfsite(NR)-LNCaP-AR-ChIP-Seq(GSE27824)-Homer_-2|-|+	1	-1.001	0.083	46	0.73%	38	0.69%
Nr3c1.W.Terf2_5|-|-	1	-1	0.116	26	0.41%	21	0.38%
Zbtb7b.W.NeuroD1(bHLH)-Islet-NeuroD1-ChIP-Seq(GSE30298)-Homer_9|+|+	1	-0.986	0.097	33	0.52%	27	0.49%
Gfi1.W.Nfic_-1|+|-	1	-0.974	0.029	267	4.24%	229	4.16%
Myc.W.Rxra_6|+|+	1	-0.968	0.155	14	0.22%	11	0.20%
Tcf12.W.NF1-halfsite(CTF)-LNCaP-NF1-ChIP-Seq(Unpublished)-Homer_-2|-|+	1	-0.964	0.103	27	0.43%	22	0.40%
Sfpi1.W.Bptf_-2|+|-	1	-0.959	0.028	261	4.14%	224	4.06%
Runx1.W.Zfp384_-4|+|+	1	-0.959	0.021	436	6.92%	376	6.82%
Nfe2l1.W.Nfatc2_1|+|-	1	-0.943	0.025	293	4.65%	252	4.57%
Nr3c1.W.Rfx3_0|-|-	1	-0.943	0.05	84	1.33%	71	1.29%
Pou2f1:Pou2f2.W.Olig2(bHLH)-Neuron-Olig2-ChIP-Seq(GSE30882)-Homer_-5|-|-	1	-0.942	0.034	165	2.62%	141	2.56%
Rela:Relb.W.Otx2(Homeobox)-EpiLC-Otx2-ChIP-Seq(GSE56098)-Homer_-2|+|-	1	-0.941	0.112	21	0.33%	17	0.31%
Myb.W.NeuroD1(bHLH)-Islet-NeuroD1-ChIP-Seq(GSE30298)-Homer_-5|+|+	1	-0.937	0.034	158	2.51%	135	2.45%
Mafb.W.Rfx3_-4|-|-	1	-0.936	0.024	309	4.91%	266	4.83%
Arid3a.W.Nfya_-5|-|+	1	-0.935	0.016	609	9.67%	527	9.56%
Nfe2l1.W.Runx1_-2|-|+	1	-0.932	0.012	999	15.86%	867	15.73%
MyoD(bHLH)-Myotube-MyoD-ChIP-Seq(GSE21614)-Homer.W.NeuroD1(bHLH)-Islet-NeuroD1-ChIP-Seq(GSE30298)-Homer_-3|+|-	1	-0.926	0.065	49	0.78%	41	0.74%
Arid3a.W.Nfkb1_6|+|+	1	-0.916	0.392	3	0.05%	2	0.04%
Ebf1.W.Sfpi1_-2|-|-	1	-0.915	0.027	205	3.26%	176	3.19%
Lef1:Tcf7l2.W.Creb3_0|-|-	1	-0.914	0.043	93	1.48%	79	1.43%
Ikzf1.W.Smad4_-5|-|+	1	-0.909	0.027	198	3.14%	170	3.08%
Nr3c1.W.Smad4_-1|+|-	1	-0.905	0.02	328	5.21%	283	5.14%
Jun.W.Zbtb7b_-4|-|-	1	-0.904	0.097	22	0.35%	18	0.33%
Cebpb:Cebpd.W.Smad4_4|+|-	1	-0.899	0.07	36	0.57%	30	0.54%
Mef2c.W.SPDEF(ETS)-VCaP-SPDEF-ChIP-Seq(SRA014231)-Homer_-5|-|-	1	-0.887	0.018	361	5.73%	312	5.66%
Zeb1.W.Irf4:Irf1_1|-|+	1	-0.883	0.012	680	10.80%	590	10.71%
Zbtb7b.W.Lef1:Tcf7l2_2|+|-	1	-0.879	0.022	239	3.79%	206	3.74%
Myc.W.Irf4:Irf1_4|+|+	1	-0.877	0.057	44	0.70%	37	0.67%
Stat3:Stat1:Stat5a.W.Nfic_-5|-|+	1	-0.875	0.034	103	1.64%	88	1.60%
Stat3:Stat1:Stat5a.W.Nfic_-5|+|+	1	-0.875	0.034	103	1.64%	88	1.60%
Zbtb7a.W.Irf4:Irf1_-2|-|+	1	-0.874	0.107	16	0.25%	13	0.24%
Gfi1.W.Chop(bZIP)-MEF-Chop-ChIP-Seq(GSE35681)-Homer_-4|-|+	1	-0.874	0.044	66	1.05%	56	1.02%
Hivep2.W.Zfp384_-5|+|+	1	-0.873	0.009	1090	17.31%	948	17.20%
Rfx3.W.Runx1_-4|-|+	1	-0.871	0.01	886	14.07%	770	13.97%
Hivep2.W.Nfatc2_5|+|+	1	-0.87	0.07	30	0.48%	25	0.45%
Bptf.W.NF1-halfsite(CTF)-LNCaP-NF1-ChIP-Seq(Unpublished)-Homer_-2|-|+	1	-0.867	0.02	248	3.94%	214	3.88%
Mafb.W.VDR(NR),DR3-GM10855-VDR+vitD-ChIP-Seq(GSE22484)-Homer_-4|-|-	1	-0.866	0.011	738	11.72%	641	11.63%
Irf4:Irf1.W.Ikzf1_-5|-|+	1	-0.858	0.022	203	3.22%	175	3.18%
Creb1.W.Tbet(T-box)-CD8-Tbet-ChIP-Seq(GSE33802)-Homer_-5|+|+	1	-0.856	0.014	404	6.41%	350	6.35%
Maff:Mafk.W.VDR(NR),DR3-GM10855-VDR+vitD-ChIP-Seq(GSE22484)-Homer_-3|+|+	1	-0.856	0.009	897	14.24%	780	14.15%
Jun.W.Zfp384_0|+|+	1	-0.854	0.036	82	1.30%	70	1.27%
Maff:Mafk.W.Zfp384_-2|-|+	1	-0.853	0.013	451	7.16%	391	7.09%
Nr3c1.W.Hic1_-2|-|+	1	-0.85	0.026	135	2.14%	116	2.10%
Ascl1(bHLH)-NeuralTubes-Ascl1-ChIP-Seq(GSE55840)-Homer.W.Oct4(POU,Homeobox)-mES-Oct4-ChIP-Seq(GSE11431)-Homer_-2|-|+	1	-0.848	0.055	38	0.60%	32	0.58%
Foxp1.W.SPDEF(ETS)-VCaP-SPDEF-ChIP-Seq(SRA014231)-Homer_-2|+|-	1	-0.848	0.055	38	0.60%	32	0.58%
Bcl6.W.Ebf1_2|-|+	1	-0.848	0.055	38	0.60%	32	0.58%
Tcf12.W.Nr3c1_6|+|-	1	-0.848	0.055	38	0.60%	32	0.58%
Creb3.W.Sox6(HMG)-Myotubes-Sox6-ChIP-Seq(GSE32627)-Homer_9|-|-	1	-0.841	0.129	10	0.16%	8	0.15%
Sfpi1.W.Esrra_2|+|+	1	-0.841	0.129	10	0.16%	8	0.15%
Zbtb7b.W.Unknown-ESC-element(?)-mES-Nanog-ChIP-Seq(GSE11724)-Homer_-4|+|+	1	-0.839	0.011	547	8.69%	475	8.62%
Maff:Mafk.W.Nfkb1_6|-|-	1	-0.835	0.088	17	0.27%	14	0.25%
Klf7.W.Lef1:Tcf7l2_4|+|-	1	-0.833	0.028	106	1.68%	91	1.65%
Sfpi1.W.Atf5_-1|+|+	1	-0.831	0.024	129	2.05%	111	2.01%
Nfic.W.Smad2_0|+|+	1	-0.83	0.02	175	2.78%	151	2.74%
Rara.W.Runx1_-4|-|+	1	-0.827	0.006	1425	22.63%	1242	22.54%
Jun.W.Lhx2(Homeobox)-HFSC-Lhx2-ChIP-Seq(GSE48068)-Homer_-5|-|-	1	-0.823	0.024	122	1.94%	105	1.91%
Tcf12.W.Cxxc1_-4|+|-	1	-0.818	0.011	433	6.88%	376	6.82%
Nfe2l1.W.Six1(Homeobox)-Myoblast-Six1-ChIP-Chip(GSE20150)-Homer_-3|-|-	1	-0.808	0.019	154	2.45%	133	2.41%
Pou2f1:Pou2f2.W.Atf5_-4|-|-	1	-0.808	0.059	25	0.40%	21	0.38%
Irf4:Irf1.W.Atf5_-1|+|+	1	-0.803	0.009	506	8.03%	440	7.98%
Zeb1.W.Nr3c1_-1|-|-	1	-0.796	0.009	452	7.18%	393	7.13%
Tfdp1.W.Zfp384_-4|-|+	1	-0.795	0.011	311	4.94%	270	4.90%
Creb3.W.Tbet(T-box)-CD8-Tbet-ChIP-Seq(GSE33802)-Homer_5|-|+	1	-0.793	0.097	11	0.17%	9	0.16%
Jun.W.Lmo2_9|-|-	1	-0.793	0.097	11	0.17%	9	0.16%
Mafb.W.Atoh1(bHLH)-Cerebellum-Atoh1-ChIP-Seq(GSE22111)-Homer_-3|-|-	1	-0.789	0.013	218	3.46%	189	3.43%
Cebpb:Cebpd.W.Smad4_-2|+|+	1	-0.784	0.024	79	1.25%	68	1.23%
Ets2.W.Foxh1(Forkhead)-hESC-FOXH1-ChIP-Seq(GSE29422)-Homer_0|-|-	1	-0.781	0.036	41	0.65%	35	0.64%
Rara.W.Maff:Mafk_-3|+|-	1	-0.78	0.004	1501	23.83%	1310	23.77%
Runx1.W.NF1-halfsite(CTF)-LNCaP-NF1-ChIP-Seq(Unpublished)-Homer_-4|+|-	1	-0.772	0.013	173	2.75%	150	2.72%
Lmo2.W.Bptf_0|-|+	1	-0.772	0.01	267	4.24%	232	4.21%
Zeb1.W.VDR(NR),DR3-GM10855-VDR+vitD-ChIP-Seq(GSE22484)-Homer_-2|-|-	1	-0.772	0.005	812	12.89%	708	12.85%
Runx1.W.Smad4_0|+|-	1	-0.77	0.008	409	6.49%	356	6.46%
Ets2.W.Prdm1_2|-|+	1	-0.769	0.021	80	1.27%	69	1.25%
Tfap4.W.Oct4(POU,Homeobox)-mES-Oct4-ChIP-Seq(GSE11431)-Homer_0|+|-	1	-0.767	0.026	57	0.91%	49	0.89%
Lmo2.W.Nfatc2_-3|+|+	1	-0.762	0.017	96	1.52%	83	1.51%
Terf2.W.Ikzf1_-4|+|+	1	-0.761	0.03	42	0.67%	36	0.65%
Irf4:Irf1.W.Ikzf1_-5|+|+	1	-0.758	0.011	198	3.14%	172	3.12%
Ybx1.W.AR-halfsite(NR)-LNCaP-AR-ChIP-Seq(GSE27824)-Homer_0|+|-	1	-0.755	0.025	50	0.79%	43	0.78%
Hnf1b.W.Rest_-1|+|-	1	-0.754	0.039	27	0.43%	23	0.42%
Irf4:Irf1.W.Creb3_-1|+|+	1	-0.753	0.009	238	3.78%	207	3.76%
Maff:Mafk.W.Ppard:Nr2c2_-3|+|-	1	-0.752	0.004	1015	16.12%	886	16.08%
Runx1.W.Cxxc1_-5|-|-	1	-0.752	0.006	491	7.80%	428	7.77%
Foxj1.W.Rela:Relb_0|+|-	1	-0.751	0.07	12	0.19%	10	0.18%
Ets2.W.Hsf1_-2|-|+	1	-0.738	0.01	153	2.43%	133	2.41%
Stat5b.W.Rbpj_-2|-|-	1	-0.734	0.018	59	0.94%	51	0.93%
Rara.W.VDR(NR),DR3-GM10855-VDR+vitD-ChIP-Seq(GSE22484)-Homer_-3|+|+	1	-0.732	0.004	423	6.72%	369	6.70%
Sfpi1.W.Rela:Relb_3|+|+	1	-0.731	0.129	5	0.08%	4	0.07%
Nr3c1.W.Tbx20(T-box)-Heart-Tbx20-ChIP-Seq(GSE29636)-Homer_9|+|+	1	-0.731	0.129	5	0.08%	4	0.07%
Klf7.W.Pbx2_2|-|+	1	-0.73	0.03	28	0.44%	24	0.44%
Rara.W.Six1(Homeobox)-Myoblast-Six1-ChIP-Chip(GSE20150)-Homer_-4|+|+	1	-0.725	0.007	178	2.83%	155	2.81%
Cux1.W.Sp3_0|-|+	1	-0.717	0.012	68	1.08%	59	1.07%
Srebf1.W.Nfic_-5|-|-	1	-0.715	0.011	76	1.21%	66	1.20%
Sfpi1.W.Runx1_5|+|-	1	-0.715	0.048	13	0.21%	11	0.20%
Hmbox1.W.Rela:Relb_-4|-|+	1	-0.71	0.03	21	0.33%	18	0.33%
Nr3c1.W.NF1-halfsite(CTF)-LNCaP-NF1-ChIP-Seq(Unpublished)-Homer_-1|-|+	1	-0.706	0.004	220	3.49%	192	3.48%
Stat3:Stat1:Stat5a.W.Bptf_-5|+|+	1	-0.705	0.003	268	4.26%	234	4.25%
Zbtb7b.W.Pbx2_4|-|+	1	-0.705	0.014	45	0.71%	39	0.71%
Zeb1.W.Foxh1(Forkhead)-hESC-FOXH1-ChIP-Seq(GSE29422)-Homer_1|-|-	1	-0.705	0.014	45	0.71%	39	0.71%
Egr2.W.Nfic_7|+|-	1	-0.703	0.01	61	0.97%	53	0.96%
Rara.W.Hes1_-5|-|+	1	-0.702	0.009	69	1.10%	60	1.09%
Ikzf1.W.Smad4_-5|+|+	1	-0.698	0.003	205	3.26%	179	3.25%
Rbpj.W.Smad4_0|+|-	1	-0.697	0.002	429	6.81%	375	6.80%
Hes1.W.Otx2(Homeobox)-EpiLC-Otx2-ChIP-Seq(GSE56098)-Homer_-3|+|+	1	-0.689	0.004	94	1.49%	82	1.49%
Rbpj.W.ZNF143|STAF(Zf)-CUTLL-ZNF143-ChIP-Seq(GSE29600)-Homer_0|-|+	1	-0.689	0.005	86	1.37%	75	1.36%
Foxj1.W.Rxra_4|-|+	1	-0.688	0.007	62	0.98%	54	0.98%
Rela:Relb.W.Bptf_-1|-|-	1	-0.688	0.009	46	0.73%	40	0.73%
Ets2.W.Foxj1_2|-|+	1	-0.685	0.001	399	6.34%	349	6.33%
Zeb1.W.Bach1_-3|-|+	1	-0.677	0	296	4.70%	259	4.70%
Cux1.W.Nfic_-1|-|-	1	-0.674	0	401	6.37%	351	6.37%
Zeb1.W.Pbx2_4|-|+	1	-0.671	0.004	47	0.75%	41	0.74%
Smad4.W.Six1(Homeobox)-Myoblast-Six1-ChIP-Chip(GSE20150)-Homer_-5|-|+	1	-0.664	-0.001	443	7.03%	388	7.04%
Ets2.W.Nr3c1_1|+|+	1	-0.661	-0.002	242	3.84%	212	3.85%
Ebf1.W.Bptf_0|+|-	1	-0.648	-0.003	179	2.84%	157	2.85%
Sox4(HMG)-proB-Sox4-ChIP-Seq(GSE50066)-Homer.W.SPDEF(ETS)-VCaP-SPDEF-ChIP-Seq(SRA014231)-Homer_-2|+|+	1	-0.647	0	32	0.51%	28	0.51%
Cebpb:Cebpd.W.Nr3c1_-2|-|-	1	-0.644	-0.004	98	1.56%	86	1.56%
Cux1.W.Nfya_-5|-|+	1	-0.637	-0.004	286	4.54%	251	4.55%
Creb1.W.Eomes(T-box)-H9-Eomes-ChIP-Seq(GSE26097)-Homer_-5|+|-	1	-0.636	-0.006	107	1.70%	94	1.71%
Ddit3.W.Creb3_-4|-|+	1	-0.631	-0.007	91	1.44%	80	1.45%
Rbpj.W.AR-halfsite(NR)-LNCaP-AR-ChIP-Seq(GSE27824)-Homer_2|-|+	1	-0.63	-0.007	58	0.92%	51	0.93%
Sfpi1.W.Nfe2l1_1|-|-	1	-0.629	-0.006	33	0.52%	29	0.53%
Klf7.W.Sfpi1_8|+|-	1	-0.629	0	16	0.25%	14	0.25%
Bcl6.W.Rbpj_-5|-|+	1	-0.62	-0.006	362	5.75%	318	5.77%
Irf4:Irf1.W.Cxxc1_-2|+|-	1	-0.61	-0.006	380	6.03%	334	6.06%
Cxxc1.W.Nfatc2_-2|-|-	1	-0.605	-0.005	706	11.21%	620	11.25%
Arid3a.W.Nfkb1_9|-|+	1	-0.603	0	8	0.13%	7	0.13%
Cebpb:Cebpd.W.Nr3c1_10|-|+	1	-0.603	0	8	0.13%	7	0.13%
Myb.W.Lmo2_-3|+|+	1	-0.601	-0.008	300	4.76%	264	4.79%
Rara.W.Ppard:Nr2c2_1|-|+	1	-0.6	-0.012	119	1.89%	105	1.91%
Ppard:Nr2c2.W.Six1(Homeobox)-Myoblast-Six1-ChIP-Chip(GSE20150)-Homer_-4|+|+	1	-0.594	-0.011	186	2.95%	164	2.98%
Tbp.W.Tcf12_8|-|+	1	-0.586	-0.017	70	1.11%	62	1.13%
Bcl6.W.Irf4:Irf1_1|-|+	1	-0.58	-0.017	96	1.52%	85	1.54%
Six1(Homeobox)-Myoblast-Six1-ChIP-Chip(GSE20150)-Homer.W.VDR(NR),DR3-GM10855-VDR+vitD-ChIP-Seq(GSE22484)-Homer_-4|-|-	1	-0.575	-0.014	172	2.73%	152	2.76%
Terf2.W.Runx1_8|-|+	1	-0.574	-0.023	9	0.14%	8	0.15%
Stat5b.W.Hivep2_-5|+|-	1	-0.568	-0.015	173	2.75%	153	2.78%
Myc.W.Sox6(HMG)-Myotubes-Sox6-ChIP-Seq(GSE32627)-Homer_-1|+|+	1	-0.565	-0.028	37	0.59%	33	0.60%
Hivep2.W.Smad4_-1|+|+	1	-0.563	-0.014	232	3.68%	205	3.72%
Tbp.W.SPDEF(ETS)-VCaP-SPDEF-ChIP-Seq(SRA014231)-Homer_0|-|-	1	-0.562	-0.013	282	4.48%	249	4.52%
Grhl1.W.Nfatc2_-1|-|+	1	-0.56	-0.021	98	1.56%	87	1.58%
Zeb1.W.Rfx3_1|-|+	1	-0.56	-0.019	132	2.10%	117	2.12%
Zbtb7b.W.Nfya_8|+|-	1	-0.556	-0.021	107	1.70%	95	1.72%
Zbtb7a.W.Mafb_-3|-|-	1	-0.55	-0.009	720	11.43%	634	11.50%
Stat3:Stat1:Stat5a.W.Ddit3_-5|-|+	1	-0.548	-0.021	125	1.98%	111	2.01%
Cux1.W.Cxxc1_-4|+|+	1	-0.542	-0.019	185	2.94%	164	2.98%
Zeb1.W.Grhl1_-5|+|+	1	-0.541	-0.016	269	4.27%	238	4.32%
Ets2.W.Hsf1_-1|-|-	1	-0.54	-0.021	143	2.27%	127	2.30%
Ets2.W.Nfya_-2|+|-	1	-0.539	-0.019	194	3.08%	172	3.12%
Nfatc2.W.Atf5_-2|+|-	1	-0.529	-0.012	586	9.30%	517	9.38%
Rara.W.Tbet(T-box)-CD8-Tbet-ChIP-Seq(GSE33802)-Homer_6|+|+	1	-0.527	-0.055	11	0.17%	10	0.18%
Ets2.W.Hmbox1_8|-|-	1	-0.525	-0.035	58	0.92%	52	0.94%
Zeb1.W.Hic1_-4|-|+	1	-0.525	-0.007	1711	27.17%	1504	27.29%
Ppard:Nr2c2.W.Lhx2(Homeobox)-HFSC-Lhx2-ChIP-Seq(GSE48068)-Homer_-2|-|+	1	-0.524	-0.033	67	1.06%	60	1.09%
Zeb1.W.Ppard:Nr2c2_-2|-|+	1	-0.524	-0.009	1054	16.74%	928	16.84%
Ets2.W.Nr3c1_-1|-|+	1	-0.521	-0.018	281	4.46%	249	4.52%
Irf4:Irf1.W.Ybx1_-5|-|-	1	-0.52	-0.01	941	14.94%	829	15.04%
Stat6.W.Ybx1_-5|-|-	1	-0.519	-0.021	214	3.40%	190	3.45%
Zeb1.W.Atf4_-5|-|+	1	-0.517	-0.027	129	2.05%	115	2.09%
Tbx21.W.VDR(NR),DR3-GM10855-VDR+vitD-ChIP-Seq(GSE22484)-Homer_-3|-|-	1	-0.516	-0.023	189	3.00%	168	3.05%
Cux1.W.Nfic_-1|+|+	1	-0.516	-0.019	282	4.48%	250	4.54%
Zeb1.W.Irf4:Irf1_-2|+|+	1	-0.516	-0.017	349	5.54%	309	5.61%
Hsf1.W.Ybx1_-4|-|-	1	-0.514	-0.027	138	2.19%	123	2.23%
Rela:Relb.W.Tfe3_-1|-|-	1	-0.512	-0.055	22	0.35%	20	0.36%
Bcl6.W.Ebf1_-2|-|-	1	-0.512	-0.055	22	0.35%	20	0.36%
Ets2.W.Tbet(T-box)-CD8-Tbet-ChIP-Seq(GSE33802)-Homer_-5|+|+	1	-0.509	-0.014	550	8.73%	486	8.82%
Sfpi1.W.Creb3_4|+|-	1	-0.507	-0.067	12	0.19%	11	0.20%
Stat3:Stat1:Stat5a.W.Jun_1|-|-	1	-0.507	-0.067	12	0.19%	11	0.20%
Ybx1.W.NF1-halfsite(CTF)-LNCaP-NF1-ChIP-Seq(Unpublished)-Homer_8|-|+	1	-0.507	-0.051	32	0.51%	29	0.53%
Hes1.W.CRX(Homeobox)-Retina-Crx-ChIP-Seq(GSE20012)-Homer_-1|+|+	1	-0.504	-0.036	78	1.24%	70	1.27%
Sox4.W.Nfic_-1|+|+	1	-0.504	-0.028	148	2.35%	132	2.40%
Hic1.W.Cxxc1_-5|+|+	1	-0.502	-0.008	1444	22.93%	1271	23.06%
Sfpi1.W.Bptf_-1|+|-	1	-0.498	-0.024	209	3.32%	186	3.38%
Zbtb7a.W.Myc_-2|+|-	1	-0.498	-0.019	336	5.34%	298	5.41%
Rela:Relb.W.Sox4(HMG)-proB-Sox4-ChIP-Seq(GSE50066)-Homer_-2|+|-	1	-0.497	-0.061	23	0.37%	21	0.38%
NF1-halfsite(CTF)-LNCaP-NF1-ChIP-Seq(Unpublished)-Homer.W.SPDEF(ETS)-VCaP-SPDEF-ChIP-Seq(SRA014231)-Homer_0|-|-	1	-0.495	-0.041	70	1.11%	63	1.14%
Lmo2.W.Rfx3_-2|+|+	1	-0.494	-0.018	429	6.81%	380	6.90%
Hic1.W.Smad4_-4|+|+	1	-0.492	-0.035	106	1.68%	95	1.72%
Smad4.W.Meis1(Homeobox)-MastCells-Meis1-ChIP-Seq(GSE48085)-Homer_-4|+|-	1	-0.491	-0.034	115	1.83%	103	1.87%
Chop(bZIP)-MEF-Chop-ChIP-Seq(GSE35681)-Homer.W.Six1(Homeobox)-Myoblast-Six1-ChIP-Chip(GSE20150)-Homer_-5|+|+	1	-0.486	-0.043	71	1.13%	64	1.16%
Foxo1.W.Zbtb7a_2|+|+	1	-0.484	-0.046	62	0.98%	56	1.02%
Nfatc2.W.Ybx1_-2|+|-	1	-0.484	-0.026	220	3.49%	196	3.56%
Rara.W.VDR(NR),DR3-GM10855-VDR+vitD-ChIP-Seq(GSE22484)-Homer_-1|+|-	1	-0.482	-0.028	186	2.95%	166	3.01%
Ets2.W.Tbet(T-box)-CD8-Tbet-ChIP-Seq(GSE33802)-Homer_-5|-|+	1	-0.478	-0.039	99	1.57%	89	1.61%
Bptf.W.Meis1(Homeobox)-MastCells-Meis1-ChIP-Seq(GSE48085)-Homer_-4|+|+	1	-0.47	-0.063	35	0.56%	32	0.58%
Rara.W.Cxxc1_3|+|-	1	-0.467	-0.036	136	2.16%	122	2.21%
Pou2f1:Pou2f2.W.Ascl1(bHLH)-NeuralTubes-Ascl1-ChIP-Seq(GSE55840)-Homer_-2|+|+	1	-0.467	-0.058	45	0.71%	41	0.74%
Bcl6.W.Ybx1_-5|-|-	1	-0.466	-0.03	206	3.27%	184	3.34%
Ebf1.W.Terf2_-1|-|-	1	-0.464	-0.034	154	2.45%	138	2.50%
Smad4.W.Six1(Homeobox)-Myoblast-Six1-ChIP-Chip(GSE20150)-Homer_-5|+|+	1	-0.464	-0.015	778	12.35%	688	12.48%
Cux1.W.Sp3_0|+|-	1	-0.462	-0.055	55	0.87%	50	0.91%
Rara.W.Rxra_1|-|-	1	-0.462	-0.039	119	1.89%	107	1.94%
Ets2.W.Maff:Mafk_-3|+|+	1	-0.459	-0.014	961	15.26%	849	15.41%
Prdm1.W.Rbpj_-1|-|-	1	-0.459	-0.067	36	0.57%	33	0.60%
Sfpi1.W.Meis1(Homeobox)-MastCells-Meis1-ChIP-Seq(GSE48085)-Homer_-3|-|+	1	-0.458	-0.093	15	0.24%	14	0.25%
Ybx1.W.ZNF143|STAF(Zf)-CUTLL-ZNF143-ChIP-Seq(GSE29600)-Homer_5|-|-	1	-0.457	-0.077	26	0.41%	24	0.44%
Rela:Relb.W.AP-2gamma(AP2)-MCF7-TFAP2C-ChIP-Seq(GSE21234)-Homer_-2|-|+	1	-0.457	-0.077	26	0.41%	24	0.44%
Hic1.W.Olig2(bHLH)-Neuron-Olig2-ChIP-Seq(GSE30882)-Homer_-5|-|+	1	-0.456	-0.028	251	3.99%	224	4.06%
Rxra.W.Smad4_-4|-|+	1	-0.456	-0.015	855	13.58%	756	13.72%
Ets2.W.Ikzf1_-5|+|+	1	-0.45	-0.024	372	5.91%	331	6.01%
Cebpb:Cebpd.W.Runx1_-5|-|+	1	-0.445	-0.082	27	0.43%	25	0.45%
Mecp2.W.Eomes(T-box)-H9-Eomes-ChIP-Seq(GSE26097)-Homer_-4|-|-	1	-0.445	-0.082	27	0.43%	25	0.45%
Zeb1.W.Bach1_-5|-|-	1	-0.444	-0.025	382	6.07%	340	6.17%
Stat3:Stat1:Stat5a.W.Hivep2_-3|-|+	1	-0.441	-0.045	113	1.79%	102	1.85%
Rxra.W.VDR(NR),DR3-GM10855-VDR+vitD-ChIP-Seq(GSE22484)-Homer_-1|-|+	1	-0.441	-0.041	140	2.22%	126	2.29%
Rxra.W.Tbx21_-3|-|-	1	-0.44	-0.034	202	3.21%	181	3.28%
Rxra.W.Smad4_-2|+|+	1	-0.44	-0.057	67	1.06%	61	1.11%
Ebf1.W.Rfx3_0|+|-	1	-0.435	-0.035	203	3.22%	182	3.30%
Ets2.W.Nr3c1_1|+|-	1	-0.434	-0.022	503	7.99%	447	8.11%
Runx1.W.Oct4(POU,Homeobox)-mES-Oct4-ChIP-Seq(GSE11431)-Homer_-3|-|-	1	-0.432	-0.051	96	1.52%	87	1.58%
Zbtb7a.W.Lef1:Tcf7l2_3|+|-	1	-0.431	-0.059	68	1.08%	62	1.13%
Pou2f1:Pou2f2.W.Ascl1(bHLH)-NeuralTubes-Ascl1-ChIP-Seq(GSE55840)-Homer_1|-|-	1	-0.431	-0.105	17	0.27%	16	0.29%
Irf4:Irf1.W.Creb3_-3|+|-	1	-0.427	-0.05	106	1.68%	96	1.74%
Maff:Mafk.W.Irf4:Irf1_-3|-|+	1	-0.423	-0.045	134	2.13%	121	2.20%
Hivep2.W.Zfp384_5|+|-	1	-0.418	-0.08	40	0.64%	37	0.67%
Zeb1.W.Ybx1_-4|+|+	1	-0.415	-0.038	207	3.29%	186	3.38%
Rbpj.W.Ppard:Nr2c2_-3|+|-	1	-0.412	-0.06	80	1.27%	73	1.32%
Nfic.W.Ikzf1_-5|+|-	1	-0.412	-0.044	163	2.59%	147	2.67%
Irf4:Irf1.W.Otx2(Homeobox)-EpiLC-Otx2-ChIP-Seq(GSE56098)-Homer_-4|-|+	1	-0.408	-0.083	41	0.65%	38	0.69%
Zbtb7b.W.Hnf1b_-3|-|+	1	-0.408	-0.083	41	0.65%	38	0.69%
Zeb1.W.Jun_-3|-|+	1	-0.408	-0.021	713	11.32%	633	11.49%
Pax7(Paired,Homeobox),longest-Myoblast-Pax7-ChIP-Seq(GSE25064)-Homer.W.Six1(Homeobox)-Myoblast-Six1-ChIP-Chip(GSE20150)-Homer_9|+|+	1	-0.407	-0.193	3	0.05%	3	0.05%
Rest.W.ZNF143|STAF(Zf)-CUTLL-ZNF143-ChIP-Seq(GSE29600)-Homer_8|-|+	1	-0.407	-0.193	3	0.05%	3	0.05%
Cebpb:Cebpd.W.Rbpj_10|-|-	1	-0.407	-0.193	3	0.05%	3	0.05%
Myb.W.Rela:Relb_7|-|+	1	-0.407	-0.193	2	0.03%	2	0.04%
Prdm1.W.Nfatc2_-5|+|-	1	-0.405	-0.032	323	5.13%	289	5.24%
Bptf.W.Ascl1(bHLH)-NeuralTubes-Ascl1-ChIP-Seq(GSE55840)-Homer_4|-|+	1	-0.402	-0.096	31	0.49%	29	0.53%
Bcl6.W.Zbtb7b_-3|-|+	1	-0.402	-0.077	52	0.83%	48	0.87%
Ets2.W.Ikzf1_7|+|+	1	-0.401	-0.193	4	0.06%	4	0.07%
Sox4(HMG)-proB-Sox4-ChIP-Seq(GSE50066)-Homer.W.ZNF143|STAF(Zf)-CUTLL-ZNF143-ChIP-Seq(GSE29600)-Homer_5|+|-	1	-0.401	-0.193	4	0.06%	4	0.07%
Srebf1.W.Hes1_-5|+|+	1	-0.401	-0.193	4	0.06%	4	0.07%
Bptf.W.Olig2(bHLH)-Neuron-Olig2-ChIP-Seq(GSE30882)-Homer_-2|-|+	1	-0.398	-0.064	82	1.30%	75	1.36%
Ybx1.W.SPDEF(ETS)-VCaP-SPDEF-ChIP-Seq(SRA014231)-Homer_-5|+|-	1	-0.397	-0.035	290	4.60%	260	4.72%
Stat3:Stat1:Stat5a.W.Rela:Relb_-4|-|+	1	-0.394	-0.079	53	0.84%	49	0.89%
Rela:Relb.W.Sox6(HMG)-Myotubes-Sox6-ChIP-Seq(GSE32627)-Homer_-1|+|+	1	-0.393	-0.193	5	0.08%	5	0.09%
Rela:Relb.W.Creb3_-1|+|+	1	-0.386	-0.122	21	0.33%	20	0.36%
Zeb1.W.Rara_-2|-|+	1	-0.384	-0.015	1452	23.05%	1284	23.30%
Jun.W.Mef2a_1|-|-	1	-0.384	-0.193	1	0.02%	0	0.00%
Klf7.W.Mef2a_8|-|-	1	-0.384	-0.193	1	0.02%	0	0.00%
Sfpi1.W.Irf4:Irf1_0|+|+	1	-0.38	-0.062	104	1.65%	95	1.72%
Cebpb:Cebpd.W.Ebf1_-1|-|+	1	-0.38	-0.077	65	1.03%	60	1.09%
Tbp.W.Ybx1_-3|+|-	1	-0.377	-0.043	224	3.56%	202	3.67%
Myb.W.Zfp384_8|+|-	1	-0.376	-0.193	7	0.11%	7	0.13%
Lmo2.W.Grhl1_4|-|-	1	-0.376	-0.193	7	0.11%	7	0.13%
Ets2.W.Chop(bZIP)-MEF-Chop-ChIP-Seq(GSE35681)-Homer_-5|+|-	1	-0.375	-0.022	834	13.24%	741	13.45%
Ets2.W.Sox6(HMG)-Myotubes-Sox6-ChIP-Seq(GSE32627)-Homer_-2|-|-	1	-0.369	-0.036	341	5.41%	306	5.55%
Zfp384.W.ZNF143|STAF(Zf)-CUTLL-ZNF143-ChIP-Seq(GSE29600)-Homer_-3|-|+	1	-0.368	-0.044	235	3.73%	212	3.85%
Sfpi1.W.Yy1_-1|+|-	1	-0.367	-0.193	8	0.13%	8	0.15%
Bptf.W.MyoD(bHLH)-Myotube-MyoD-ChIP-Seq(GSE21614)-Homer_7|-|-	1	-0.367	-0.193	8	0.13%	8	0.15%
Nfe2l1.W.Mafb_-4|-|+	1	-0.366	-0.108	35	0.56%	33	0.60%
Irf4:Irf1.W.AR-halfsite(NR)-LNCaP-AR-ChIP-Seq(GSE27824)-Homer_-2|+|+	1	-0.366	-0.031	472	7.49%	422	7.66%
Lmo2.W.NF1-halfsite(CTF)-LNCaP-NF1-ChIP-Seq(Unpublished)-Homer_-4|+|+	1	-0.362	-0.022	948	15.05%	842	15.28%
Irf4:Irf1.W.SPDEF(ETS)-VCaP-SPDEF-ChIP-Seq(SRA014231)-Homer_0|-|-	1	-0.36	-0.059	136	2.16%	124	2.25%
Foxp1.W.Zbtb7a_5|-|+	1	-0.359	-0.193	9	0.14%	9	0.16%
Ebf1.W.Ikzf1_-5|-|-	1	-0.357	-0.036	388	6.16%	348	6.31%
Rela:Relb.W.Creb3_-3|-|+	1	-0.357	-0.058	146	2.32%	133	2.41%
Nfatc2.W.Otx2(Homeobox)-EpiLC-Otx2-ChIP-Seq(GSE56098)-Homer_-5|+|-	1	-0.356	-0.039	327	5.19%	294	5.33%
Gfi1.W.Nfatc2_-4|-|+	1	-0.354	-0.026	707	11.23%	630	11.43%
Rxra.W.Zfp384_1|+|+	1	-0.352	-0.059	147	2.33%	134	2.43%
Zeb1.W.Tbx20(T-box)-Heart-Tbx20-ChIP-Seq(GSE29636)-Homer_-4|-|-	1	-0.352	-0.047	239	3.79%	216	3.92%
Sfpi1.W.VDR(NR),DR3-GM10855-VDR+vitD-ChIP-Seq(GSE22484)-Homer_1|+|-	1	-0.351	-0.193	10	0.16%	10	0.18%
Sfpi1.W.Ppard:Nr2c2_2|+|+	1	-0.351	-0.193	10	0.16%	10	0.18%
Srebf1.W.Zfp384_9|+|+	1	-0.351	-0.193	10	0.16%	10	0.18%
Zfp148.W.Rela:Relb_10|-|+	1	-0.351	-0.193	10	0.16%	10	0.18%
Ebf1.W.Ikzf1_-5|+|-	1	-0.35	-0.036	399	6.34%	358	6.50%
Klf7.W.Unknown-ESC-element(?)-mES-Nanog-ChIP-Seq(GSE11724)-Homer_-3|+|+	1	-0.349	-0.034	443	7.03%	397	7.20%
Hes1.W.Cxxc1_-2|+|-	1	-0.347	-0.032	513	8.15%	459	8.33%
Terf2.W.Creb3_-3|+|+	1	-0.345	-0.062	139	2.21%	127	2.30%
Ets2.W.Ikzf1_-5|-|+	1	-0.345	-0.038	383	6.08%	344	6.24%
Rara.W.Mafb_-4|+|+	1	-0.343	-0.019	1273	20.21%	1129	20.49%
Rfx3.W.Cxxc1_-5|+|+	1	-0.343	-0.031	566	8.99%	506	9.18%
Jun.W.Hnf1b_-2|+|+	1	-0.336	-0.075	102	1.62%	94	1.71%
Klf7.W.Hnf1b_-3|-|+	1	-0.336	-0.117	39	0.62%	37	0.67%
Nr3c1.W.Nfkb1_5|+|+	1	-0.335	-0.193	12	0.19%	12	0.22%
Nfkb1.W.Zfp384_-5|-|-	1	-0.335	-0.193	12	0.19%	12	0.22%
Bcl6.W.Ebf1_1|+|-	1	-0.329	-0.119	40	0.64%	38	0.69%
Sfpi1.W.Rara_3|+|+	1	-0.328	-0.193	13	0.21%	13	0.24%
Eomes(T-box)-H9-Eomes-ChIP-Seq(GSE26097)-Homer.W.VDR(NR),DR3-GM10855-VDR+vitD-ChIP-Seq(GSE22484)-Homer_-5|+|+	1	-0.325	-0.071	124	1.97%	114	2.07%
Sox4.W.ZNF143|STAF(Zf)-CUTLL-ZNF143-ChIP-Seq(GSE29600)-Homer_-4|-|+	1	-0.323	-0.053	228	3.62%	207	3.76%
Arntl.W.Nfe2l1_-1|-|-	1	-0.323	-0.069	134	2.13%	123	2.23%
Ets2.W.Mef2c_-1|+|+	1	-0.317	-0.038	471	7.48%	423	7.68%
Maff:Mafk.W.Mafb_0|+|+	1	-0.317	-0.093	75	1.19%	70	1.27%
Sfpi1.W.Bptf_-1|+|+	1	-0.314	-0.193	15	0.24%	15	0.27%
Zeb1.W.Atf5_5|-|-	1	-0.313	-0.101	65	1.03%	61	1.11%
Ebf1.W.Stat6_-5|-|-	1	-0.313	-0.034	577	9.16%	517	9.38%
Cxxc1.W.VDR(NR),DR3-GM10855-VDR+vitD-ChIP-Seq(GSE22484)-Homer_3|+|+	1	-0.312	-0.094	76	1.21%	71	1.29%
Pou2f1:Pou2f2.W.SPDEF(ETS)-VCaP-SPDEF-ChIP-Seq(SRA014231)-Homer_-4|-|+	1	-0.311	-0.08	107	1.70%	99	1.80%
Irf4:Irf1.W.Rxra_-2|-|+	1	-0.307	-0.193	16	0.25%	16	0.29%
Tcf12.W.Irf4:Irf1_5|+|+	1	-0.307	-0.096	77	1.22%	72	1.31%
Zeb1.W.Tbx20(T-box)-Heart-Tbx20-ChIP-Seq(GSE29636)-Homer_-2|-|+	1	-0.301	-0.097	78	1.24%	73	1.32%
Rela:Relb.W.VDR(NR),DR3-GM10855-VDR+vitD-ChIP-Seq(GSE22484)-Homer_1|-|+	1	-0.301	-0.193	17	0.27%	17	0.31%
Nfic.W.SPDEF(ETS)-VCaP-SPDEF-ChIP-Seq(SRA014231)-Homer_7|+|-	1	-0.3	-0.147	32	0.51%	31	0.56%
Ppard:Nr2c2.W.Tbet(T-box)-CD8-Tbet-ChIP-Seq(GSE33802)-Homer_-5|+|+	1	-0.298	-0.061	207	3.29%	189	3.43%
Rara.W.Ybx1_-2|+|-	1	-0.296	-0.05	309	4.91%	280	5.08%
Rbpj.W.Creb3_0|-|+	1	-0.295	-0.07	160	2.54%	147	2.67%
Runx1.W.NF1-halfsite(CTF)-LNCaP-NF1-ChIP-Seq(Unpublished)-Homer_10|-|+	1	-0.295	-0.193	18	0.29%	18	0.33%
Rela:Relb.W.Myc_-2|+|-	1	-0.291	-0.099	80	1.27%	75	1.36%
Rara.W.Tbet(T-box)-CD8-Tbet-ChIP-Seq(GSE33802)-Homer_-5|+|+	1	-0.291	-0.048	347	5.51%	314	5.70%
Nfic.W.Pbx3(Homeobox)-GM12878-PBX3-ChIP-Seq(GSE32465)-Homer_7|+|-	1	-0.291	-0.116	58	0.92%	55	1.00%
Hic1.W.Zbtb33-halfSite_-1|-|+	1	-0.29	-0.094	91	1.44%	85	1.54%
Runx1.W.NF1-halfsite(CTF)-LNCaP-NF1-ChIP-Seq(Unpublished)-Homer_-5|+|+	1	-0.289	-0.054	284	4.51%	258	4.68%
Sfpi1.W.Nfic_6|+|+	1	-0.289	-0.193	19	0.30%	19	0.34%
Rfx3.W.Ascl1(bHLH)-NeuralTubes-Ascl1-ChIP-Seq(GSE55840)-Homer_-3|-|-	1	-0.289	-0.193	19	0.30%	19	0.34%
Rara.W.Meis1(Homeobox)-MastCells-Meis1-ChIP-Seq(GSE48085)-Homer_-3|-|-	1	-0.286	-0.059	248	3.94%	226	4.10%
Crebzf.W.Creb3_-2|-|-	1	-0.285	-0.068	182	2.89%	167	3.03%
Crebzf.W.Creb3_-2|+|+	1	-0.285	-0.068	182	2.89%	167	3.03%
Zbtb7b.W.Hsf1_2|-|-	1	-0.285	-0.083	123	1.95%	114	2.07%
Smad4.W.Ybx1_-3|+|-	1	-0.281	-0.027	1087	17.26%	969	17.58%
Nfe2l1.W.Zbtb7b_-2|-|-	1	-0.28	-0.046	414	6.57%	374	6.79%
Tcf12.W.Mafb_-1|-|-	1	-0.278	-0.066	203	3.22%	186	3.38%
Hsf1.W.Rbpj_0|+|+	1	-0.277	-0.11	72	1.14%	68	1.23%
Rxra.W.Rbpj_0|+|-	1	-0.276	-0.074	165	2.62%	152	2.76%
Tbp.W.Ascl1(bHLH)-NeuralTubes-Ascl1-ChIP-Seq(GSE55840)-Homer_4|-|+	1	-0.274	-0.093	105	1.67%	98	1.78%
Cebpb:Cebpd.W.Hnf1b_-5|+|+	1	-0.272	-0.193	22	0.35%	22	0.40%
Ets2.W.Stat6_-1|-|-	1	-0.27	-0.121	62	0.98%	59	1.07%
Hsf1.W.Ybx1_-3|+|-	1	-0.269	-0.087	127	2.02%	118	2.14%
Klf7.W.Zfp384_1|-|-	1	-0.265	-0.076	168	2.67%	155	2.81%
Zbtb7b.W.Zfp384_-3|-|+	1	-0.265	-0.074	178	2.83%	164	2.98%
Ppard:Nr2c2.W.VDR(NR),DR3-GM10855-VDR+vitD-ChIP-Seq(GSE22484)-Homer_-1|+|-	1	-0.262	-0.085	139	2.21%	129	2.34%
Tbp.W.Ppard:Nr2c2_-3|+|+	1	-0.261	-0.155	39	0.62%	38	0.69%
Bcl6.W.Ets2_-4|+|-	1	-0.261	-0.123	64	1.02%	61	1.11%
Lef1:Tcf7l2.W.Rela:Relb_-1|+|-	1	-0.261	-0.136	52	0.83%	50	0.91%
Creb1.W.Nfe2l1_-4|+|+	1	-0.258	-0.015	2707	42.98%	2394	43.44%
Creb1.W.E2f6:E2f4_-4|+|-	1	-0.257	-0.193	25	0.40%	25	0.45%
Smad4.W.Ybx1_-1|-|-	1	-0.255	-0.049	442	7.02%	400	7.26%
Sox6(HMG)-Myotubes-Sox6-ChIP-Seq(GSE32627)-Homer.W.SPDEF(ETS)-VCaP-SPDEF-ChIP-Seq(SRA014231)-Homer_-2|+|+	1	-0.255	-0.116	77	1.22%	73	1.32%
Bcl6.W.Smad4_-5|-|+	1	-0.254	-0.046	487	7.73%	440	7.98%
Hivep2.W.Atf5_-5|-|-	1	-0.254	-0.09	131	2.08%	122	2.21%
Zeb1.W.Nfe2l1_0|+|+	1	-0.25	-0.041	622	9.88%	560	10.16%
Mafb.W.Rxra_-4|-|-	1	-0.249	-0.033	909	14.43%	814	14.77%
Tfap4.W.Rest_-2|+|+	1	-0.248	-0.064	270	4.29%	247	4.48%
Zeb1.W.Tbx20(T-box)-Heart-Tbx20-ChIP-Seq(GSE29636)-Homer_-2|+|+	1	-0.244	-0.127	68	1.08%	65	1.18%
Zeb1.W.Nfe2l1_1|-|-	1	-0.243	-0.046	519	8.24%	469	8.51%
Hmbox1.W.Hivep2_-3|-|-	1	-0.243	-0.193	28	0.44%	28	0.51%
Irf4:Irf1.W.Mafb_-3|+|-	1	-0.243	-0.193	28	0.44%	28	0.51%
Rara.W.Rbpj_-3|+|-	1	-0.242	-0.119	80	1.27%	76	1.38%
Rara.W.SPDEF(ETS)-VCaP-SPDEF-ChIP-Seq(SRA014231)-Homer_-4|+|+	1	-0.242	-0.06	319	5.07%	291	5.28%
Nfya.W.Pbx3(Homeobox)-GM12878-PBX3-ChIP-Seq(GSE32465)-Homer_7|-|+	1	-0.239	-0.193	29	0.46%	29	0.53%
Zbtb7b.W.Mga_-4|-|+	1	-0.235	-0.061	322	5.11%	294	5.33%
Rara.W.Smad4_-1|-|-	1	-0.232	-0.065	295	4.68%	270	4.90%
Lmo2.W.Eomes(T-box)-H9-Eomes-ChIP-Seq(GSE26097)-Homer_-5|-|-	1	-0.231	-0.063	314	4.99%	287	5.21%
E2f1.W.Olig2(bHLH)-Neuron-Olig2-ChIP-Seq(GSE30882)-Homer_-2|+|-	1	-0.23	-0.051	471	7.48%	427	7.75%
Terf2.W.Hivep2_0|+|+	1	-0.23	-0.193	31	0.49%	31	0.56%
Nfe2l1.W.Otx2(Homeobox)-EpiLC-Otx2-ChIP-Seq(GSE56098)-Homer_-2|-|+	1	-0.23	-0.095	138	2.19%	129	2.34%
Zfp148.W.Egr2_10|+|+	1	-0.229	-0.115	95	1.51%	90	1.63%
Ebf1.W.Myb_-3|-|-	1	-0.227	-0.055	418	6.64%	380	6.90%
Rela:Relb.W.Gata1(Zf)-K562-GATA1-ChIP-Seq(GSE18829)-Homer_-3|+|+	1	-0.226	-0.193	32	0.51%	32	0.58%
Nfatc2.W.Creb3_9|-|-	1	-0.226	-0.193	32	0.51%	32	0.58%
Nfic.W.Grhl1_-1|-|-	1	-0.225	-0.115	96	1.52%	91	1.65%
Zeb1.W.Rxra_-5|-|+	1	-0.224	-0.016	2870	45.57%	2540	46.09%
Lmo2.W.Zfp384_-1|+|+	1	-0.221	-0.083	192	3.05%	178	3.23%
Rfx3.W.Rbpj_-5|-|+	1	-0.22	-0.097	141	2.24%	132	2.40%
Stat3:Stat1:Stat5a.W.Ppard:Nr2c2_1|+|+	1	-0.218	-0.33	10	0.16%	11	0.20%
Hivep2.W.Creb3_10|-|-	1	-0.217	-0.363	8	0.13%	9	0.16%
Tbp.W.Myb_9|+|-	1	-0.217	-0.318	11	0.17%	12	0.22%
Hic1.W.SPDEF(ETS)-VCaP-SPDEF-ChIP-Seq(SRA014231)-Homer_0|+|+	1	-0.215	-0.193	35	0.56%	35	0.64%
Hic1.W.Atoh1(bHLH)-Cerebellum-Atoh1-ChIP-Seq(GSE22111)-Homer_-5|-|-	1	-0.214	-0.074	254	4.03%	234	4.25%
Hmbox1.W.Creb3_8|+|-	1	-0.214	-0.299	13	0.21%	14	0.25%
Cebpb:Cebpd.W.Olig2(bHLH)-Neuron-Olig2-ChIP-Seq(GSE30882)-Homer_-5|-|+	1	-0.212	-0.147	64	1.02%	62	1.13%
Nfkb1.W.Creb3_-3|-|+	1	-0.211	-0.164	51	0.81%	50	0.91%
Ets2.W.Olig2(bHLH)-Neuron-Olig2-ChIP-Seq(GSE30882)-Homer_-3|+|-	1	-0.209	-0.045	688	10.92%	621	11.27%
Zbtb7b.W.Zfp384_-2|-|-	1	-0.207	-0.165	52	0.83%	51	0.93%
Rela:Relb.W.Runx1_-2|-|+	1	-0.207	-0.136	78	1.24%	75	1.36%
Ebf1.W.Hsf1_1|+|-	1	-0.207	-0.127	90	1.43%	86	1.56%
Bptf.W.MyoD(bHLH)-Myotube-MyoD-ChIP-Seq(GSE21614)-Homer_9|-|+	1	-0.206	-0.456	5	0.08%	6	0.11%
Gabpa:Elk1:Elk3.W.Hivep2_5|+|+	1	-0.206	-0.275	17	0.27%	18	0.33%
Runx1.W.Tbx21_-4|+|-	1	-0.205	-0.069	316	5.02%	290	5.26%
Irf4:Irf1.W.Cxxc1_-1|+|+	1	-0.204	-0.054	493	7.83%	448	8.13%
Nr3c1.W.NF1-halfsite(CTF)-LNCaP-NF1-ChIP-Seq(Unpublished)-Homer_-2|-|+	1	-0.204	-0.071	297	4.72%	273	4.95%
Ets2.W.Hsf1_-4|+|+	1	-0.199	-0.035	1138	18.07%	1020	18.51%
Hivep2.W.Nfatc2_-1|-|-	1	-0.197	-0.091	191	3.03%	178	3.23%
Rbpj.W.VDR(NR),DR3-GM10855-VDR+vitD-ChIP-Seq(GSE22484)-Homer_-3|+|+	1	-0.194	-0.123	106	1.68%	101	1.83%
Zeb1.W.Nfe2l1_-3|-|+	1	-0.191	-0.017	3058	48.56%	2708	49.14%
Tbp.W.Tcf12_10|+|+	1	-0.191	-0.254	23	0.37%	24	0.44%
Nr3c1.W.Six1(Homeobox)-Myoblast-Six1-ChIP-Chip(GSE20150)-Homer_-4|-|+	1	-0.19	-0.108	141	2.24%	133	2.41%
Maff:Mafk.W.Zbtb7a_-2|+|+	1	-0.189	-0.044	798	12.67%	720	13.06%
Nfe2l1.W.Nfya_-5|+|-	1	-0.188	-0.07	343	5.45%	315	5.72%
Ebf1.W.Rfx3_-5|+|+	1	-0.186	-0.077	286	4.54%	264	4.79%
Nr3c1.W.Lmo2_-1|-|+	1	-0.185	-0.099	175	2.78%	164	2.98%
Ybx1.W.Pbx3(Homeobox)-GM12878-PBX3-ChIP-Seq(GSE32465)-Homer_7|-|+	1	-0.185	-0.193	44	0.70%	44	0.80%
Lmo2.W.Terf2_0|-|-	1	-0.182	-0.193	45	0.71%	45	0.82%
Cebpb:Cebpd.W.Lmo2_-4|-|+	1	-0.18	-0.133	99	1.57%	95	1.72%
Foxp1.W.Lmo2_3|-|-	1	-0.18	-0.245	27	0.43%	28	0.51%
Nfkb1.W.AP-2gamma(AP2)-MCF7-TFAP2C-ChIP-Seq(GSE21234)-Homer_-3|+|-	1	-0.179	-0.193	46	0.73%	46	0.83%
Tbp.W.SPDEF(ETS)-VCaP-SPDEF-ChIP-Seq(SRA014231)-Homer_-1|-|-	1	-0.178	-0.065	424	6.73%	388	7.04%
Irf4:Irf1.W.Olig2(bHLH)-Neuron-Olig2-ChIP-Seq(GSE30882)-Homer_-2|-|-	1	-0.178	-0.078	300	4.76%	277	5.03%
Nfatc2.W.Creb3_-1|-|-	1	-0.177	-0.111	146	2.32%	138	2.50%
Ets2.W.Hic1_4|+|-	1	-0.177	-0.127	112	1.78%	107	1.94%
Zeb1.W.Smad4_-1|-|+	1	-0.177	-0.039	1077	17.10%	968	17.56%
Myc.W.Hic1_-5|+|-	1	-0.176	-0.061	472	7.49%	431	7.82%
Lmo2.W.Irf4:Irf1_-1|-|+	1	-0.174	-0.071	360	5.72%	331	6.01%
Creb1.W.Rxra_-5|-|+	1	-0.173	-0.033	1448	22.99%	1296	23.52%
Sox4(HMG)-proB-Sox4-ChIP-Seq(GSE50066)-Homer.W.VDR(NR),DR3-GM10855-VDR+vitD-ChIP-Seq(GSE22484)-Homer_-5|+|-	1	-0.172	-0.086	253	4.02%	235	4.26%
Nfic.W.Sox4(HMG)-proB-Sox4-ChIP-Seq(GSE50066)-Homer_-4|-|+	1	-0.172	-0.128	114	1.81%	109	1.98%
Klf7.W.Pax7(Paired,Homeobox),longest-Myoblast-Pax7-ChIP-Seq(GSE25064)-Homer_7|+|+	1	-0.172	-0.144	90	1.43%	87	1.58%
Nfe2l1.W.VDR(NR),DR3-GM10855-VDR+vitD-ChIP-Seq(GSE22484)-Homer_-2|+|-	1	-0.17	-0.085	264	4.19%	245	4.45%
Ets2.W.AR-halfsite(NR)-LNCaP-AR-ChIP-Seq(GSE27824)-Homer_-2|-|-	1	-0.169	-0.155	78	1.24%	76	1.38%
Jun.W.Irf4:Irf1_-1|+|+	1	-0.169	-0.1	193	3.06%	181	3.28%
Cebpb:Cebpd.W.Nr3c1_-5|-|-	1	-0.168	-0.237	32	0.51%	33	0.60%
Ets2.W.Lef1:Tcf7l2_-4|+|+	1	-0.166	-0.236	33	0.52%	34	0.62%
Rbpj.W.Nfya_-5|+|+	1	-0.165	-0.076	336	5.34%	310	5.63%
Stat3:Stat1:Stat5a.W.Zbtb7a_1|-|-	1	-0.163	-0.171	67	1.06%	66	1.20%
Zeb1.W.VDR(NR),DR3-GM10855-VDR+vitD-ChIP-Seq(GSE22484)-Homer_-5|+|+	1	-0.163	-0.021	2723	43.24%	2418	43.88%
Lmo2.W.Nfatc2_1|+|-	1	-0.162	-0.092	238	3.78%	222	4.03%
Stat3:Stat1:Stat5a.W.Ybx1_-2|-|+	1	-0.162	-0.146	94	1.49%	91	1.65%
Myc.W.Tbet(T-box)-CD8-Tbet-ChIP-Seq(GSE33802)-Homer_-5|-|+	1	-0.16	-0.054	675	10.72%	613	11.12%
Nfic.W.Sox6(HMG)-Myotubes-Sox6-ChIP-Seq(GSE32627)-Homer_-5|-|-	1	-0.16	-0.038	1212	19.24%	1089	19.76%
Rara.W.Olig2(bHLH)-Neuron-Olig2-ChIP-Seq(GSE30882)-Homer_-4|+|-	1	-0.159	-0.076	349	5.54%	322	5.84%
Klf7.W.Hic1_5|+|+	1	-0.159	-0.108	176	2.79%	166	3.01%
Ybx1.W.Creb3_-4|-|+	1	-0.158	-0.038	1231	19.55%	1106	20.07%
Mga.W.Smad4_-4|+|-	1	-0.156	-0.231	37	0.59%	38	0.69%
Creb1.W.Egr2_5|-|+	1	-0.156	-0.231	37	0.59%	38	0.69%
Cebpb:Cebpd.W.Smad4_-3|-|-	1	-0.156	-0.193	55	0.87%	55	1.00%
Hmbox1.W.PBX1(Homeobox)-MCF7-PBX1-ChIP-Seq(GSE28007)-Homer_2|-|-	1	-0.155	-0.778	2	0.03%	3	0.05%
Rela:Relb.W.Hivep2_5|-|+	1	-0.155	-0.778	2	0.03%	3	0.05%
Smad4.W.Creb3_-3|-|-	1	-0.155	-0.092	252	4.00%	235	4.26%
Creb1.W.NeuroD1(bHLH)-Islet-NeuroD1-ChIP-Seq(GSE30298)-Homer_-5|-|+	1	-0.155	-0.158	84	1.33%	82	1.49%
Lmo2.W.Nfatc2_-1|-|-	1	-0.155	-0.072	410	6.51%	377	6.84%
Nfe2l1.W.Tfe3_-1|-|-	1	-0.153	-0.126	134	2.13%	128	2.32%
Ets2.W.Smad4_-2|-|+	1	-0.151	-0.193	57	0.91%	57	1.03%
Terf2.W.Hivep2_-5|+|+	1	-0.151	-0.071	422	6.70%	388	7.04%
Crebzf.W.Hivep2_-3|-|-	1	-0.15	-0.102	213	3.38%	200	3.63%
Crebzf.W.Hivep2_-3|+|+	1	-0.15	-0.102	213	3.38%	200	3.63%
Rara.W.NF1-halfsite(CTF)-LNCaP-NF1-ChIP-Seq(Unpublished)-Homer_-3|-|-	1	-0.15	-0.074	394	6.26%	363	6.59%
Lmo2.W.Sox6(HMG)-Myotubes-Sox6-ChIP-Seq(GSE32627)-Homer_-1|+|+	1	-0.149	-0.14	112	1.78%	108	1.96%
Ets2.W.Jun_-2|-|-	1	-0.146	-0.149	101	1.60%	98	1.78%
Rbpj.W.MyoD(bHLH)-Myotube-MyoD-ChIP-Seq(GSE21614)-Homer_-2|-|+	1	-0.146	-0.159	88	1.40%	86	1.56%
Mafb.W.Atoh1(bHLH)-Cerebellum-Atoh1-ChIP-Seq(GSE22111)-Homer_-5|-|+	1	-0.144	-0.094	258	4.10%	241	4.37%
Nfe2l1.W.Ybx1_-3|+|-	1	-0.144	-0.054	751	11.92%	682	12.38%
Klf7.W.Hmbox1_7|-|+	1	-0.14	-0.193	62	0.98%	62	1.13%
Nr3c1.W.Zbtb7a_-5|+|+	1	-0.139	-0.047	987	15.67%	892	16.19%
Tcf12.W.NF1-halfsite(CTF)-LNCaP-NF1-ChIP-Seq(Unpublished)-Homer_-3|-|-	1	-0.138	-0.174	78	1.24%	77	1.40%
Klf16.W.Nfic_9|+|+	1	-0.138	-0.174	78	1.24%	77	1.40%
Nfe2l1.W.ZNF143|STAF(Zf)-CUTLL-ZNF143-ChIP-Seq(GSE29600)-Homer_-5|-|+	1	-0.138	-0.363	16	0.25%	18	0.33%
Rara.W.Meis1(Homeobox)-MastCells-Meis1-ChIP-Seq(GSE48085)-Homer_0|+|+	1	-0.138	-0.151	105	1.67%	102	1.85%
NF1-halfsite(CTF)-LNCaP-NF1-ChIP-Seq(Unpublished)-Homer.W.ZNF143|STAF(Zf)-CUTLL-ZNF143-ChIP-Seq(GSE29600)-Homer_6|+|+	1	-0.138	-0.353	17	0.27%	19	0.34%
Stat6.W.Hivep2_-4|+|-	1	-0.137	-0.121	165	2.62%	157	2.85%
Sfpi1.W.Lmo2_8|-|-	1	-0.137	-0.385	14	0.22%	16	0.29%
Nfkb1.W.Zfp384_4|-|-	1	-0.137	-0.345	18	0.29%	20	0.36%
Runx1.W.NF1-halfsite(CTF)-LNCaP-NF1-ChIP-Seq(Unpublished)-Homer_9|-|-	1	-0.136	-0.33	20	0.32%	22	0.40%
Klf7.W.SPDEF(ETS)-VCaP-SPDEF-ChIP-Seq(SRA014231)-Homer_5|-|+	1	-0.136	-0.223	47	0.75%	48	0.87%
Arid3a.W.Nfkb1_4|-|+	1	-0.135	-0.415	12	0.19%	14	0.25%
Nfkb1.W.Zfp384_8|+|+	1	-0.135	-0.415	12	0.19%	14	0.25%
Sfpi1.W.Nr3c1_0|-|-	1	-0.135	-0.143	119	1.89%	115	2.09%
Stat3:Stat1:Stat5a.W.VDR(NR),DR3-GM10855-VDR+vitD-ChIP-Seq(GSE22484)-Homer_0|+|-	1	-0.134	-0.434	11	0.17%	13	0.24%
Lmo2.W.Irf4:Irf1_-2|+|+	1	-0.134	-0.162	94	1.49%	92	1.67%
Sfpi1.W.Nfic_5|+|-	1	-0.132	-0.456	10	0.16%	12	0.22%
Srebf1.W.Foxj1_3|+|+	1	-0.129	-0.482	9	0.14%	11	0.20%
Tcf12.W.Cxxc1_1|-|-	1	-0.128	-0.193	68	1.08%	68	1.23%
Nr3c1.W.Nfkb1_1|-|-	1	-0.128	-0.292	28	0.44%	30	0.54%
Stat5b.W.Ets2_-5|-|-	1	-0.127	-0.08	400	6.35%	370	6.71%
Nfe2l1.W.NF1-halfsite(CTF)-LNCaP-NF1-ChIP-Seq(Unpublished)-Homer_-5|-|-	1	-0.127	-0.037	1511	23.99%	1357	24.62%
Ebf1.W.Ybx1_-1|+|-	1	-0.127	-0.289	29	0.46%	31	0.56%
Zfp148.W.Nrf1_8|+|+	1	-0.127	-0.22	52	0.83%	53	0.96%
Rxra.W.Lhx2(Homeobox)-HFSC-Lhx2-ChIP-Seq(GSE48068)-Homer_-2|+|-	1	-0.125	-0.22	53	0.84%	54	0.98%
Stat3:Stat1:Stat5a.W.Esrra_1|+|+	1	-0.125	-0.515	8	0.13%	10	0.18%
Tcf3.W.Creb3_-4|+|+	1	-0.123	-0.054	851	13.51%	773	14.03%
Mga.W.Six1(Homeobox)-Myoblast-Six1-ChIP-Chip(GSE20150)-Homer_-5|-|-	1	-0.123	-0.219	54	0.86%	55	1.00%
Mecp2.W.Tbx21_-4|-|+	1	-0.123	-0.28	32	0.51%	34	0.62%
Creb1.W.Ppard:Nr2c2_-5|-|-	1	-0.122	-0.04	1405	22.31%	1264	22.94%
Stat5b.W.Ets2_-5|+|-	1	-0.122	-0.081	404	6.41%	374	6.79%
Ybx1.W.Atf5_-2|-|-	1	-0.12	-0.121	187	2.97%	178	3.23%
Mecp2.W.Mga_-4|-|+	1	-0.119	-0.273	35	0.56%	37	0.67%
Gfi1.W.Nfic_-2|-|-	1	-0.119	-0.095	306	4.86%	286	5.19%
Creb1.W.Tbx21_-3|+|+	1	-0.118	-0.097	296	4.70%	277	5.03%
Irf4:Irf1.W.Runx1_0|-|+	1	-0.117	-0.095	307	4.87%	287	5.21%
Runx1.W.Ppard:Nr2c2_-5|+|+	1	-0.117	-0.045	1203	19.10%	1086	19.71%
Sfpi1.W.Atf5_-3|+|+	1	-0.116	-0.176	90	1.43%	89	1.61%
Ascl1(bHLH)-NeuralTubes-Ascl1-ChIP-Seq(GSE55840)-Homer.W.Meis1(Homeobox)-MastCells-Meis1-ChIP-Seq(GSE48085)-Homer_-5|-|-	1	-0.114	-0.193	76	1.21%	76	1.38%
Mbd2.W.Smad4_-4|-|-	1	-0.111	-0.07	587	9.32%	539	9.78%
Cebpb:Cebpd.W.Ybx1_-5|+|+	1	-0.111	-0.137	158	2.51%	152	2.76%
Stat6.W.ZNF143|STAF(Zf)-CUTLL-ZNF143-ChIP-Seq(GSE29600)-Homer_10|-|+	1	-0.107	-1.193	1	0.02%	2	0.04%
Hmbox1.W.Rela:Relb_10|+|-	1	-0.107	-1.193	1	0.02%	2	0.04%
Zfp384.W.PRDM14(Zf)-H1-PRDM14-ChIP-Seq(GSE22767)-Homer_3|-|-	1	-0.107	-1.193	1	0.02%	2	0.04%
Lmo2.W.Bach1_-3|+|-	1	-0.107	-0.15	136	2.16%	132	2.40%
Tfap4.W.Rest_-2|-|-	1	-0.106	-0.1	306	4.86%	287	5.21%
Maff:Mafk.W.NF1-halfsite(CTF)-LNCaP-NF1-ChIP-Seq(Unpublished)-Homer_3|+|+	1	-0.105	-0.178	97	1.54%	96	1.74%
Hsf1.W.Otx2(Homeobox)-EpiLC-Otx2-ChIP-Seq(GSE56098)-Homer_-4|-|+	1	-0.105	-0.254	46	0.73%	48	0.87%
MyoD(bHLH)-Myotube-MyoD-ChIP-Seq(GSE21614)-Homer.W.NeuroD1(bHLH)-Islet-NeuroD1-ChIP-Seq(GSE30298)-Homer_3|+|-	1	-0.105	-0.678	5	0.08%	7	0.13%
Zbtb7a.W.Ybx1_6|+|+	1	-0.103	-0.214	67	1.06%	68	1.23%
Hmbox1.W.Atoh1(bHLH)-Cerebellum-Atoh1-ChIP-Seq(GSE22111)-Homer_-4|+|-	1	-0.102	-0.193	84	1.33%	84	1.52%
Zbtb7b.W.Lef1:Tcf7l2_3|+|-	1	-0.101	-0.139	165	2.62%	159	2.89%
Tfap4.W.Hsf1_-5|+|+	1	-0.101	-0.13	189	3.00%	181	3.28%
Esrra.W.Sox4(HMG)-proB-Sox4-ChIP-Seq(GSE50066)-Homer_-4|-|+	1	-0.1	-0.117	235	3.73%	223	4.05%
Tbp.W.SPDEF(ETS)-VCaP-SPDEF-ChIP-Seq(SRA014231)-Homer_-3|-|-	1	-0.1	-0.097	342	5.43%	320	5.81%
Terf2.W.Rela:Relb_-5|+|-	1	-0.1	-0.131	190	3.02%	182	3.30%
Bcl6.W.Ets2_-5|+|-	1	-0.097	-0.07	639	10.15%	587	10.65%
Ets2.W.Hmbox1_3|+|-	1	-0.097	-0.14	168	2.67%	162	2.94%
Arntl.W.Esrra_-2|-|+	1	-0.097	-0.127	204	3.24%	195	3.54%
Tcf12.W.Nr3c1_4|+|-	1	-0.096	-0.246	53	0.84%	55	1.00%
Irf4:Irf1.W.Ascl1(bHLH)-NeuralTubes-Ascl1-ChIP-Seq(GSE55840)-Homer_-3|-|+	1	-0.096	-0.096	356	5.65%	333	6.04%
Sfpi1.W.Arid3a_-3|+|-	1	-0.096	-0.136	181	2.87%	174	3.16%
Ybx1.W.Meis1(Homeobox)-MastCells-Meis1-ChIP-Seq(GSE48085)-Homer_-4|+|+	1	-0.096	-0.116	250	3.97%	237	4.30%
NF1-halfsite(CTF)-LNCaP-NF1-ChIP-Seq(Unpublished)-Homer.W.Olig2(bHLH)-Neuron-Olig2-ChIP-Seq(GSE30882)-Homer_1|+|-	1	-0.095	-0.245	54	0.86%	56	1.02%
Rela:Relb.W.Sox6(HMG)-Myotubes-Sox6-ChIP-Seq(GSE32627)-Homer_2|-|+	1	-0.094	-0.778	4	0.06%	6	0.11%
Rbpj.W.Creb3_-5|+|-	1	-0.093	-0.022	3473	55.14%	3085	55.98%
Tfe3.W.VDR(NR),DR3-GM10855-VDR+vitD-ChIP-Seq(GSE22484)-Homer_-5|+|+	1	-0.092	-0.076	578	9.18%	533	9.67%
Klf16.W.Ppard:Nr2c2_-3|-|+	1	-0.092	-0.129	208	3.30%	199	3.61%
Rela:Relb.W.Lhx2(Homeobox)-HFSC-Lhx2-ChIP-Seq(GSE48068)-Homer_-2|+|+	1	-0.092	-0.363	24	0.38%	27	0.49%
Tfap4.W.Hsf1_-5|-|-	1	-0.092	-0.108	297	4.72%	280	5.08%
Rfx3.W.Olig2(bHLH)-Neuron-Olig2-ChIP-Seq(GSE30882)-Homer_-3|-|+	1	-0.092	-0.394	20	0.32%	23	0.42%
Maff:Mafk.W.NF1-halfsite(CTF)-LNCaP-NF1-ChIP-Seq(Unpublished)-Homer_-5|-|+	1	-0.091	-0.193	93	1.48%	93	1.69%
Ebf1.W.Ybx1_5|+|+	1	-0.09	-0.153	149	2.37%	145	2.63%
Rbpj.W.MyoD(bHLH)-Myotube-MyoD-ChIP-Seq(GSE21614)-Homer_-4|-|-	1	-0.09	-0.153	149	2.37%	145	2.63%
Jun.W.Six1(Homeobox)-Myoblast-Six1-ChIP-Chip(GSE20150)-Homer_-5|+|+	1	-0.09	-0.16	136	2.16%	133	2.41%
Ets2.W.Foxh1(Forkhead)-hESC-FOXH1-ChIP-Seq(GSE29422)-Homer_2|+|-	1	-0.09	-0.33	30	0.48%	33	0.60%
Klf7.W.Sox6(HMG)-Myotubes-Sox6-ChIP-Seq(GSE32627)-Homer_9|-|+	1	-0.09	-0.33	30	0.48%	33	0.60%
Jun.W.Mafb_-4|-|-	1	-0.09	-0.095	383	6.08%	358	6.50%
Ets2.W.Jun_3|-|-	1	-0.089	-0.241	59	0.94%	61	1.11%
Esrra.W.Klf16_-3|+|+	1	-0.089	-0.193	94	1.49%	94	1.71%
Bcl6.W.Rela:Relb_-4|-|+	1	-0.089	-0.326	31	0.49%	34	0.62%
Zeb1.W.Rfx3_0|+|-	1	-0.088	-0.143	176	2.79%	170	3.08%
Zfp384.W.Creb3_-3|+|+	1	-0.087	-0.315	34	0.54%	37	0.67%
Hic1.W.NeuroD1(bHLH)-Islet-NeuroD1-ChIP-Seq(GSE30298)-Homer_-5|-|+	1	-0.087	-0.118	258	4.10%	245	4.45%
Smad4.W.Tbet(T-box)-CD8-Tbet-ChIP-Seq(GSE33802)-Homer_-4|+|-	1	-0.087	-0.18	111	1.76%	110	2.00%
Jun.W.Nfe2l1_-5|+|+	1	-0.086	-0.05	1234	19.59%	1118	20.29%
Jun.W.Nfe2l1_-5|-|+	1	-0.086	-0.05	1234	19.59%	1118	20.29%
Runx1.W.Nfic_-5|-|+	1	-0.086	-0.024	3294	52.30%	2930	53.17%
Runx1.W.Nfic_-5|+|+	1	-0.086	-0.024	3294	52.30%	2930	53.17%
Gabpa:Elk1:Elk3.W.Ybx1_7|+|-	1	-0.085	-0.492	13	0.21%	16	0.29%
Nr3c1.W.Zbtb7b_1|-|+	1	-0.084	-0.108	315	5.00%	297	5.39%
Sp3.W.Nfya_10|+|-	1	-0.084	-0.299	39	0.62%	42	0.76%
Foxo1.W.Maff:Mafk_10|-|-	1	-0.083	-0.515	12	0.19%	15	0.27%
Rara.W.Sox4(HMG)-proB-Sox4-ChIP-Seq(GSE50066)-Homer_-3|-|+	1	-0.083	-0.122	251	3.99%	239	4.34%
Bcl6.W.Ets2_-3|-|+	1	-0.081	-0.15	170	2.70%	165	2.99%
Sfpi1.W.Hivep2_3|+|+	1	-0.08	-0.541	11	0.17%	14	0.25%
Rxra.W.Srebp1a(bHLH)-HepG2-Srebp1a-ChIP-Seq(GSE31477)-Homer_-4|-|+	1	-0.079	-0.14	196	3.11%	189	3.43%
Rara.W.Nfe2l1_0|-|+	1	-0.079	-0.123	255	4.05%	243	4.41%
Maff:Mafk.W.Meis1(Homeobox)-MastCells-Meis1-ChIP-Seq(GSE48085)-Homer_-1|-|+	1	-0.078	-0.14	197	3.13%	190	3.45%
Rela:Relb.W.Creb3_-4|+|-	1	-0.078	-0.156	160	2.54%	156	2.83%
Creb3.W.AR-halfsite(NR)-LNCaP-AR-ChIP-Seq(GSE27824)-Homer_-4|-|+	1	-0.078	-0.15	173	2.75%	168	3.05%
Ets2.W.Hmbox1_-4|-|-	1	-0.077	-0.137	210	3.33%	202	3.67%
Meis1(Homeobox)-MastCells-Meis1-ChIP-Seq(GSE48085)-Homer.W.Olig2(bHLH)-Neuron-Olig2-ChIP-Seq(GSE30882)-Homer_-5|-|+	1	-0.077	-0.209	89	1.41%	90	1.63%
Irf4:Irf1.W.Foxh1(Forkhead)-hESC-FOXH1-ChIP-Seq(GSE29422)-Homer_-5|-|-	1	-0.077	-0.181	120	1.91%	119	2.16%
Ebf1.W.Terf2_1|+|-	1	-0.076	-0.193	106	1.68%	106	1.92%
Zeb1.W.Nfatc2_0|-|+	1	-0.075	-0.098	410	6.51%	384	6.97%
Bcl6.W.Ets2_-5|-|-	1	-0.074	-0.077	639	10.15%	590	10.71%
Zfp384.W.ZNF143|STAF(Zf)-CUTLL-ZNF143-ChIP-Seq(GSE29600)-Homer_-4|-|+	1	-0.074	-0.13	237	3.76%	227	4.12%
Jun.W.Otx2(Homeobox)-EpiLC-Otx2-ChIP-Seq(GSE56098)-Homer_-5|-|+	1	-0.074	-0.181	123	1.95%	122	2.21%
Klf7.W.Otx2(Homeobox)-EpiLC-Otx2-ChIP-Seq(GSE56098)-Homer_1|+|+	1	-0.073	-0.23	76	1.21%	78	1.42%
Tcf12.W.NF1-halfsite(CTF)-LNCaP-NF1-ChIP-Seq(Unpublished)-Homer_-4|-|-	1	-0.072	-0.096	434	6.89%	406	7.37%
Lmo2.W.Irf4:Irf1_1|+|+	1	-0.071	-0.131	241	3.83%	231	4.19%
Ets2.W.Terf2_-1|-|+	1	-0.07	-0.172	141	2.24%	139	2.52%
Nr3c1.W.Ascl1(bHLH)-NeuralTubes-Ascl1-ChIP-Seq(GSE55840)-Homer_-4|+|-	1	-0.07	-0.12	287	4.56%	273	4.95%
Nr3c1.W.Mbd2_-3|-|-	1	-0.07	-0.086	548	8.70%	509	9.24%
Sfpi1.W.PRDM14(Zf)-H1-PRDM14-ChIP-Seq(GSE22767)-Homer_-4|-|-	1	-0.07	-0.652	8	0.13%	11	0.20%
Jun.W.Ascl1(bHLH)-NeuralTubes-Ascl1-ChIP-Seq(GSE55840)-Homer_-5|+|+	1	-0.069	-0.114	322	5.11%	305	5.53%
Jun.W.Ascl1(bHLH)-NeuralTubes-Ascl1-ChIP-Seq(GSE55840)-Homer_-4|-|-	1	-0.068	-0.153	183	2.91%	178	3.23%
Bcl6.W.Ets2_-4|-|+	1	-0.067	-0.062	1015	16.12%	927	16.82%
Ets2.W.NeuroD1(bHLH)-Islet-NeuroD1-ChIP-Seq(GSE30298)-Homer_-3|+|-	1	-0.067	-0.119	303	4.81%	288	5.23%
Ets2.W.Cebpb:Cebpd_-4|+|-	1	-0.066	-0.092	503	7.99%	469	8.51%
Rara.W.Jun_-4|+|-	1	-0.066	-0.136	235	3.73%	226	4.10%
Jun.W.Nfatc2_1|+|-	1	-0.065	-0.258	65	1.03%	68	1.23%
Bcl6.W.Rela:Relb_-5|+|+	1	-0.064	-0.226	86	1.37%	88	1.60%
Jun.W.Hnf1b_-1|-|-	1	-0.064	-0.226	86	1.37%	88	1.60%
Klf7.W.Rfx3_-5|-|-	1	-0.064	-0.166	162	2.57%	159	2.89%
SPDEF(ETS)-VCaP-SPDEF-ChIP-Seq(SRA014231)-Homer.W.VDR(NR),DR3-GM10855-VDR+vitD-ChIP-Seq(GSE22484)-Homer_-4|-|-	1	-0.064	-0.107	383	6.08%	361	6.55%
Creb3.W.SPDEF(ETS)-VCaP-SPDEF-ChIP-Seq(SRA014231)-Homer_-5|-|-	1	-0.064	-0.206	104	1.65%	105	1.91%
Ebf1.W.Creb3_-2|-|-	1	-0.063	-0.379	29	0.46%	33	0.60%
Hivep2.W.Nfatc2_4|-|+	1	-0.063	-0.385	28	0.44%	32	0.58%
Mecp2.W.Gata1(Zf)-K562-GATA1-ChIP-Seq(GSE18829)-Homer_0|+|+	1	-0.063	-0.392	27	0.43%	31	0.56%
Terf2.W.Rbpj_4|+|+	1	-0.063	-0.358	33	0.52%	37	0.67%
Nfkb1.W.AR-halfsite(NR)-LNCaP-AR-ChIP-Seq(GSE27824)-Homer_-2|-|+	1	-0.062	-0.349	35	0.56%	39	0.71%
Hmbox1.W.Rela:Relb_0|-|+	1	-0.062	-0.424	23	0.37%	27	0.49%
Ppard:Nr2c2.W.Sox4(HMG)-proB-Sox4-ChIP-Seq(GSE50066)-Homer_-4|-|+	1	-0.06	-0.135	254	4.03%	244	4.43%
Ets2.W.Stat6_-4|+|+	1	-0.059	-0.065	983	15.61%	900	16.33%
Nfkb1.W.Pax7(Paired,Homeobox),longest-Myoblast-Pax7-ChIP-Seq(GSE25064)-Homer_5|-|+	1	-0.059	-0.778	6	0.10%	9	0.16%
Zbtb7b.W.Hsf1_1|-|+	1	-0.058	-0.182	142	2.25%	141	2.56%
Myc.W.Creb3_-3|-|-	1	-0.057	-0.067	960	15.24%	880	15.97%
Cxxc1.W.Ascl1(bHLH)-NeuralTubes-Ascl1-ChIP-Seq(GSE55840)-Homer_-4|+|+	1	-0.056	-0.086	619	9.83%	575	10.43%
Lmo2.W.Oct4(POU,Homeobox)-mES-Oct4-ChIP-Seq(GSE11431)-Homer_-5|-|-	1	-0.056	-0.151	212	3.37%	206	3.74%
Nr3c1.W.NF1-halfsite(CTF)-LNCaP-NF1-ChIP-Seq(Unpublished)-Homer_-3|-|-	1	-0.055	-0.104	438	6.95%	412	7.48%
Tcf12.W.Myb_-5|+|-	1	-0.055	-0.133	273	4.33%	262	4.75%
Rara.W.Meis1(Homeobox)-MastCells-Meis1-ChIP-Seq(GSE48085)-Homer_-4|-|+	1	-0.055	-0.112	385	6.11%	364	6.60%
Rela:Relb.W.Myc_-2|-|+	1	-0.055	-0.296	54	0.86%	58	1.05%
Ets2.W.Ddit3_4|-|+	1	-0.055	-0.534	15	0.24%	19	0.34%
Ebf1.W.Hmbox1_1|-|+	1	-0.055	-0.221	99	1.57%	101	1.83%
Jun.W.Nr3c1_-2|+|+	1	-0.055	-0.175	161	2.56%	159	2.89%
Ascl1(bHLH)-NeuralTubes-Ascl1-ChIP-Seq(GSE55840)-Homer.W.NF1-halfsite(CTF)-LNCaP-NF1-ChIP-Seq(Unpublished)-Homer_-4|-|+	1	-0.054	-0.221	100	1.59%	102	1.85%
Runx1.W.Nfic_0|-|+	1	-0.054	-0.104	451	7.16%	424	7.69%
Hmbox1.W.Atoh1(bHLH)-Cerebellum-Atoh1-ChIP-Seq(GSE22111)-Homer_-2|+|+	1	-0.054	-0.29	57	0.91%	61	1.11%
Klf7.W.Olig2(bHLH)-Neuron-Olig2-ChIP-Seq(GSE30882)-Homer_-4|+|-	1	-0.053	-0.065	1043	16.56%	955	17.33%
Nfe2l1.W.Six1(Homeobox)-Myoblast-Six1-ChIP-Chip(GSE20150)-Homer_-3|-|+	1	-0.052	-0.22	103	1.64%	105	1.91%
Nfkb1.W.Pax7(Paired,Homeobox),longest-Myoblast-Pax7-ChIP-Seq(GSE25064)-Homer_5|-|-	1	-0.052	-0.871	5	0.08%	8	0.15%
Pknox1:Tgif1:Tgif2.W.Atoh1(bHLH)-Cerebellum-Atoh1-ChIP-Seq(GSE22111)-Homer_-4|-|-	1	-0.051	-0.58	13	0.21%	17	0.31%
Rara.W.Tfe3_-5|-|-	1	-0.051	-0.101	487	7.73%	457	8.29%
Nfe2l1.W.Nfic_-1|+|+	1	-0.05	-0.073	891	14.15%	820	14.88%
Ets2.W.MyoD(bHLH)-Myotube-MyoD-ChIP-Seq(GSE21614)-Homer_9|+|+	1	-0.049	-0.608	12	0.19%	16	0.29%
Rara.W.Zbtb7a_-5|-|-	1	-0.049	-0.036	2542	40.36%	2281	41.39%
Sp3.W.Rara_-3|-|+	1	-0.048	-0.133	296	4.70%	284	5.15%
Maff:Mafk.W.Rxra_-3|+|+	1	-0.048	-0.068	1026	16.29%	941	17.07%
Hes1.W.Hic1_-5|-|-	1	-0.048	-0.071	962	15.27%	884	16.04%
Ets2.W.Jun_2|-|+	1	-0.047	-0.239	92	1.46%	95	1.72%
Tcf3.W.NF1-halfsite(CTF)-LNCaP-NF1-ChIP-Seq(Unpublished)-Homer_1|-|-	1	-0.047	-0.273	70	1.11%	74	1.34%
Zeb1.W.Rfx3_-4|-|+	1	-0.046	-0.057	1383	21.96%	1259	22.85%
Irf4:Irf1.W.Ascl1(bHLH)-NeuralTubes-Ascl1-ChIP-Seq(GSE55840)-Homer_-3|+|+	1	-0.045	-0.137	290	4.60%	279	5.06%
E2f6:E2f4.W.Zfp384_-4|-|+	1	-0.045	-0.089	652	10.35%	607	11.01%
Myb.W.Olig2(bHLH)-Neuron-Olig2-ChIP-Seq(GSE30882)-Homer_-5|+|+	1	-0.045	-0.176	177	2.81%	175	3.18%
Myc.W.Rxra_7|-|-	1	-0.044	-0.678	10	0.16%	14	0.25%
Runx1.W.Nfic_1|+|+	1	-0.044	-0.13	328	5.21%	314	5.70%
Foxj1.W.Nfkb1_0|+|-	1	-0.043	-1	4	0.06%	7	0.13%
Irf4:Irf1.W.Ikzf1_-4|-|-	1	-0.043	-0.341	46	0.73%	51	0.93%
NF1-halfsite(CTF)-LNCaP-NF1-ChIP-Seq(Unpublished)-Homer.W.Olig2(bHLH)-Neuron-Olig2-ChIP-Seq(GSE30882)-Homer_-4|+|-	1	-0.043	-0.217	119	1.89%	121	2.20%
Nfya.W.Meis1(Homeobox)-MastCells-Meis1-ChIP-Seq(GSE48085)-Homer_6|-|+	1	-0.043	-0.446	26	0.41%	31	0.56%
Tcf12.W.Bptf_0|-|-	1	-0.042	-0.333	49	0.78%	54	0.98%
Pknox1:Tgif1:Tgif2.W.Nfe2l1_-4|-|-	1	-0.042	-0.17	195	3.10%	192	3.48%
Tfap4.W.Cebpb:Cebpd_-4|-|-	1	-0.042	-0.203	137	2.18%	138	2.50%
Rbpj.W.Smad4_-2|+|+	1	-0.042	-0.059	1386	22.01%	1263	22.92%
Bcl6.W.Nfkb1_-5|+|+	1	-0.042	-0.325	52	0.83%	57	1.03%
Nfatc2.W.ZNF143|STAF(Zf)-CUTLL-ZNF143-ChIP-Seq(GSE29600)-Homer_-1|+|-	1	-0.041	-0.193	154	2.45%	154	2.79%
Bcl6.W.Hivep2_-4|-|+	1	-0.041	-0.151	249	3.95%	242	4.39%
Ets2.W.AR-halfsite(NR)-LNCaP-AR-ChIP-Seq(GSE27824)-Homer_-2|+|-	1	-0.04	-0.152	251	3.99%	244	4.43%
Lmo2.W.Rfx3_-1|-|+	1	-0.04	-0.171	199	3.16%	196	3.56%
E2f1.W.NeuroD1(bHLH)-Islet-NeuroD1-ChIP-Seq(GSE30298)-Homer_-2|+|-	1	-0.04	-0.095	613	9.73%	573	10.40%
Arntl.W.Ppard:Nr2c2_-3|+|-	1	-0.04	-0.119	404	6.41%	384	6.97%
Egr2.W.Myc_-4|+|-	1	-0.04	-0.156	240	3.81%	234	4.25%
Zbtb7a.W.Olig2(bHLH)-Neuron-Olig2-ChIP-Seq(GSE30882)-Homer_-3|+|+	1	-0.039	-0.165	215	3.41%	211	3.83%
Runx1.W.Smad4_-2|+|-	1	-0.039	-0.077	909	14.43%	839	15.22%
Jun.W.Irf4:Irf1_0|-|-	1	-0.038	-0.231	110	1.75%	113	2.05%
Hivep2.W.Sox4(HMG)-proB-Sox4-ChIP-Seq(GSE50066)-Homer_2|+|-	1	-0.038	-0.53	19	0.30%	24	0.44%
Sfpi1.W.Terf2_1|-|+	1	-0.038	-0.778	8	0.13%	12	0.22%
Tcf12.W.Bptf_-2|+|-	1	-0.037	-0.177	191	3.03%	189	3.43%
Nfe2l1.W.Olig2(bHLH)-Neuron-Olig2-ChIP-Seq(GSE30882)-Homer_-3|-|+	1	-0.037	-0.171	205	3.26%	202	3.67%
Tbx21.W.Ppard:Nr2c2_-3|-|+	1	-0.037	-0.178	193	3.06%	191	3.47%
Ybx1.W.SPDEF(ETS)-VCaP-SPDEF-ChIP-Seq(SRA014231)-Homer_5|+|+	1	-0.036	-0.565	17	0.27%	22	0.40%
Hivep2.W.SPDEF(ETS)-VCaP-SPDEF-ChIP-Seq(SRA014231)-Homer_3|-|-	1	-0.036	-0.565	17	0.27%	22	0.40%
Cxxc1.W.Olig2(bHLH)-Neuron-Olig2-ChIP-Seq(GSE30882)-Homer_-1|-|+	1	-0.036	-0.251	96	1.52%	100	1.81%
Ybx1.W.NF1-halfsite(CTF)-LNCaP-NF1-ChIP-Seq(Unpublished)-Homer_-4|-|+	1	-0.036	-0.133	345	5.48%	331	6.01%
Lmo2.W.Mafb_-1|+|+	1	-0.036	-0.131	357	5.67%	342	6.21%
Hes1.W.Rela:Relb_-4|+|-	1	-0.035	-0.286	75	1.19%	80	1.45%
Rfx3.W.Olig2(bHLH)-Neuron-Olig2-ChIP-Seq(GSE30882)-Homer_-4|-|-	1	-0.034	-0.178	198	3.14%	196	3.56%
Rara.W.Meis1(Homeobox)-MastCells-Meis1-ChIP-Seq(GSE48085)-Homer_-1|+|-	1	-0.034	-0.228	120	1.91%	123	2.23%
Ets2.W.Rara_7|-|+	1	-0.034	-0.228	121	1.92%	124	2.25%
Creb1.W.Rara_-4|-|-	1	-0.034	-0.062	1394	22.13%	1273	23.10%
Nfkb1.W.NF1-halfsite(CTF)-LNCaP-NF1-ChIP-Seq(Unpublished)-Homer_-5|+|-	1	-0.033	-0.281	79	1.25%	84	1.52%
Nr3c1.W.Rbpj_-5|-|-	1	-0.033	-0.162	241	3.83%	236	4.28%
Tbp.W.SPDEF(ETS)-VCaP-SPDEF-ChIP-Seq(SRA014231)-Homer_-2|-|-	1	-0.033	-0.102	590	9.37%	554	10.05%
Nfkb1.W.Sox6(HMG)-Myotubes-Sox6-ChIP-Seq(GSE32627)-Homer_-1|+|+	1	-0.033	-1.778	1	0.02%	3	0.05%
Foxh1(Forkhead)-hESC-FOXH1-ChIP-Seq(GSE29422)-Homer.W.Pbx3(Homeobox)-GM12878-PBX3-ChIP-Seq(GSE32465)-Homer_-2|-|+	1	-0.033	-1.778	1	0.02%	3	0.05%
Nfatc2.W.AP-2gamma(AP2)-MCF7-TFAP2C-ChIP-Seq(GSE21234)-Homer_-2|-|+	1	-0.033	-0.213	141	2.24%	143	2.59%
Sp3.W.Smad4_-1|-|+	1	-0.033	-0.148	293	4.65%	284	5.15%
Nfe2l1.W.Lmo2_1|-|+	1	-0.032	-0.167	230	3.65%	226	4.10%
Nfe2l1.W.Mga_-5|-|-	1	-0.032	-0.116	466	7.40%	442	8.02%
Nfe2l1.W.Maff:Mafk_0|-|+	1	-0.032	-0.158	257	4.08%	251	4.55%
Ybx1.W.NF1-halfsite(CTF)-LNCaP-NF1-ChIP-Seq(Unpublished)-Homer_-3|+|-	1	-0.032	-0.213	143	2.27%	145	2.63%
Nfatc2.W.Ascl1(bHLH)-NeuralTubes-Ascl1-ChIP-Seq(GSE55840)-Homer_-4|-|+	1	-0.032	-0.151	283	4.49%	275	4.99%
Ybx1.W.NF1-halfsite(CTF)-LNCaP-NF1-ChIP-Seq(Unpublished)-Homer_-1|-|-	1	-0.032	-0.227	126	2.00%	129	2.34%
Klf7.W.Meis1(Homeobox)-MastCells-Meis1-ChIP-Seq(GSE48085)-Homer_3|+|+	1	-0.032	-0.193	176	2.79%	176	3.19%
Rbpj.W.SPDEF(ETS)-VCaP-SPDEF-ChIP-Seq(SRA014231)-Homer_-2|-|-	1	-0.031	-0.159	259	4.11%	253	4.59%
Nfic.W.Ikzf1_-5|-|-	1	-0.031	-0.193	177	2.81%	177	3.21%
Hivep2.W.AP-2gamma(AP2)-MCF7-TFAP2C-ChIP-Seq(GSE21234)-Homer_-2|-|+	1	-0.031	-0.369	46	0.73%	52	0.94%
Pou2f1:Pou2f2.W.Smad4_0|+|+	1	-0.031	-0.273	87	1.38%	92	1.67%
Lmo2.W.Hic1_-3|+|+	1	-0.031	-0.109	535	8.49%	505	9.16%
Stat6.W.Hivep2_-4|-|+	1	-0.031	-0.159	261	4.14%	255	4.63%
Klf7.W.Olig2(bHLH)-Neuron-Olig2-ChIP-Seq(GSE30882)-Homer_8|-|+	1	-0.031	-0.35	52	0.83%	58	1.05%
Sfpi1.W.Arid3a_-2|+|-	1	-0.03	-0.173	223	3.54%	220	3.99%
Nfe2l1.W.Mbd2_-5|+|-	1	-0.03	-0.163	250	3.97%	245	4.45%
Grhl1.W.Cxxc1_-4|-|+	1	-0.03	-0.163	250	3.97%	245	4.45%
Yy1.W.E2f1_-3|-|-	1	-0.03	-0.124	430	6.83%	410	7.44%
Hivep2.W.AR-halfsite(NR)-LNCaP-AR-ChIP-Seq(GSE27824)-Homer_-2|-|+	1	-0.03	-0.332	59	0.94%	65	1.18%
Zbtb7a.W.Zfp384_-3|-|-	1	-0.029	-0.269	92	1.46%	97	1.76%
Tcf3.W.Meis1(Homeobox)-MastCells-Meis1-ChIP-Seq(GSE48085)-Homer_0|-|+	1	-0.029	-0.328	61	0.97%	67	1.22%
Arntl.W.Esrra_-3|+|-	1	-0.029	-0.16	266	4.22%	260	4.72%
Jun.W.Irf4:Irf1_3|-|+	1	-0.029	-0.267	94	1.49%	99	1.80%
Zbtb7b.W.Hic1_-5|-|+	1	-0.029	-0.067	1285	20.40%	1178	21.38%
Ets2.W.Foxo1_7|+|+	1	-0.029	-0.322	64	1.02%	70	1.27%
Bptf.W.MyoD(bHLH)-Myotube-MyoD-ChIP-Seq(GSE21614)-Homer_2|+|-	1	-0.029	-0.482	27	0.43%	33	0.60%
Hic1.W.Runx1_0|+|+	1	-0.029	-0.267	95	1.51%	100	1.81%
Ets2.W.Sox4(HMG)-proB-Sox4-ChIP-Seq(GSE50066)-Homer_-5|-|-	1	-0.028	-0.091	777	12.34%	724	13.14%
Rara.W.Nfic_-1|-|-	1	-0.028	-0.128	412	6.54%	394	7.15%
Esrra.W.Nfic_-2|-|-	1	-0.028	-0.128	412	6.54%	394	7.15%
Zeb1.W.Rara_-5|-|-	1	-0.028	-0.025	4057	64.42%	3613	65.56%
Nfya.W.Ybx1_10|-|-	1	-0.028	-0.503	25	0.40%	31	0.56%
Tfap4.W.Jun_-2|+|+	1	-0.028	-0.169	243	3.86%	239	4.34%
Irf4:Irf1.W.SPDEF(ETS)-VCaP-SPDEF-ChIP-Seq(SRA014231)-Homer_-2|-|-	1	-0.028	-0.13	402	6.38%	385	6.99%
Hic1.W.Ascl1(bHLH)-NeuralTubes-Ascl1-ChIP-Seq(GSE55840)-Homer_-5|-|-	1	-0.027	-0.156	283	4.49%	276	5.01%
Hivep2.W.Creb3_-3|-|+	1	-0.027	-0.201	173	2.75%	174	3.16%
Klf7.W.VDR(NR),DR3-GM10855-VDR+vitD-ChIP-Seq(GSE22484)-Homer_5|+|+	1	-0.027	-0.201	175	2.78%	176	3.19%
Tcf3.W.Rfx3_-5|-|+	1	-0.026	-0.261	103	1.64%	108	1.96%
Tcf12.W.Rfx3_-2|-|-	1	-0.026	-0.161	274	4.35%	268	4.86%
Stat3:Stat1:Stat5a.W.Hivep2_-3|+|-	1	-0.026	-0.26	104	1.65%	109	1.98%
Lef1:Tcf7l2.W.Nfya_-5|-|+	1	-0.026	-0.116	519	8.24%	492	8.93%
Nfic.W.Nfya_10|+|+	1	-0.025	-0.555	21	0.33%	27	0.49%
Runx1.W.Smad4_-1|-|+	1	-0.025	-0.161	277	4.40%	271	4.92%
Ets2.W.Maff:Mafk_-1|-|-	1	-0.025	-0.148	328	5.21%	318	5.77%
Hic1.W.Ybx1_-3|-|+	1	-0.025	-0.165	265	4.21%	260	4.72%
Tcf12.W.Hic1_-4|-|+	1	-0.025	-0.125	457	7.26%	436	7.91%
Zbtb7b.W.Nfya_9|+|-	1	-0.025	-0.292	84	1.33%	90	1.63%
Hic1.W.Smad4_1|-|-	1	-0.024	-0.193	199	3.16%	199	3.61%
Pou2f1:Pou2f2.W.Lmo2_-3|-|-	1	-0.023	-0.193	201	3.19%	201	3.65%
Rxra.W.Ascl1(bHLH)-NeuralTubes-Ascl1-ChIP-Seq(GSE55840)-Homer_-4|-|-	1	-0.023	-0.149	335	5.32%	325	5.90%
Irf4:Irf1.W.Otx2(Homeobox)-EpiLC-Otx2-ChIP-Seq(GSE56098)-Homer_-5|-|+	1	-0.023	-0.234	136	2.16%	140	2.54%
Tfap4.W.Cebpb:Cebpd_-4|+|+	1	-0.022	-0.252	118	1.87%	123	2.23%
Zbtb7a.W.Unknown-ESC-element(?)-mES-Nanog-ChIP-Seq(GSE11724)-Homer_-5|+|+	1	-0.022	-0.135	409	6.49%	393	7.13%
Foxo1.W.Mafb_10|-|+	1	-0.022	-1.515	2	0.03%	5	0.09%
Nfkb1.W.NF1-halfsite(CTF)-LNCaP-NF1-ChIP-Seq(Unpublished)-Homer_10|-|-	1	-0.022	-1.515	2	0.03%	5	0.09%
Zfp148.W.Nrf1_7|-|-	1	-0.022	-0.389	48	0.76%	55	1.00%
Ebf1.W.Hmbox1_-2|+|+	1	-0.022	-0.368	54	0.86%	61	1.11%
Bcl6.W.Nfkb1_-4|-|-	1	-0.022	-0.41	43	0.68%	50	0.91%
Runx1.W.Rbpj_-4|+|-	1	-0.022	-0.068	1387	22.02%	1272	23.08%
Sfpi1.W.Jun_-2|-|-	1	-0.022	-0.425	40	0.64%	47	0.85%
Bptf.W.Ascl1(bHLH)-NeuralTubes-Ascl1-ChIP-Seq(GSE55840)-Homer_-2|-|-	1	-0.022	-0.279	97	1.54%	103	1.87%
Ebf1.W.Ppard:Nr2c2_-2|-|+	1	-0.022	-0.279	97	1.54%	103	1.87%
Ets2.W.Lef1:Tcf7l2_1|+|-	1	-0.022	-0.147	352	5.59%	341	6.19%
Zeb1.W.Ppard:Nr2c2_-5|+|-	1	-0.022	-0.043	2642	41.95%	2381	43.20%
Zeb1.W.Ppard:Nr2c2_-5|-|-	1	-0.022	-0.043	2642	41.95%	2381	43.20%
Ets2.W.Mafb_-3|+|-	1	-0.022	-0.186	222	3.52%	221	4.01%
Crebzf.W.Rara_-2|+|-	1	-0.022	-0.134	424	6.73%	407	7.39%
Crebzf.W.Rara_-2|-|+	1	-0.022	-0.134	424	6.73%	407	7.39%
Rfx3.W.Ascl1(bHLH)-NeuralTubes-Ascl1-ChIP-Seq(GSE55840)-Homer_-4|-|-	1	-0.021	-0.193	208	3.30%	208	3.77%
Nfe2l1.W.Tbx21_-4|-|-	1	-0.021	-0.34	65	1.03%	72	1.31%
Nr3c1.W.MyoD(bHLH)-Myotube-MyoD-ChIP-Seq(GSE21614)-Homer_-4|+|+	1	-0.021	-0.277	100	1.59%	106	1.92%
Hsf1.W.Otx2(Homeobox)-EpiLC-Otx2-ChIP-Seq(GSE56098)-Homer_-5|+|-	1	-0.021	-0.456	35	0.56%	42	0.76%
Irf4:Irf1.W.Ascl1(bHLH)-NeuralTubes-Ascl1-ChIP-Seq(GSE55840)-Homer_-1|-|-	1	-0.021	-0.175	252	4.00%	249	4.52%
Gabpa:Elk1:Elk3.W.Rbpj_9|+|+	1	-0.021	-0.652	16	0.25%	22	0.40%
Hivep2.W.Smad4_0|+|+	1	-0.021	-0.209	179	2.84%	181	3.28%
Zeb1.W.Rfx3_-3|+|-	1	-0.021	-0.274	103	1.64%	109	1.98%
Nfe2l1.W.Cxxc1_2|+|-	1	-0.021	-0.186	226	3.59%	225	4.08%
Cxxc1.W.Olig2(bHLH)-Neuron-Olig2-ChIP-Seq(GSE30882)-Homer_-2|+|+	1	-0.02	-0.273	104	1.65%	110	2.00%
Clock:Bhlhe41.W.Nr3c1_-3|+|-	1	-0.02	-0.136	417	6.62%	401	7.28%
Rbpj.W.Foxh1(Forkhead)-hESC-FOXH1-ChIP-Seq(GSE29422)-Homer_-4|-|-	1	-0.02	-0.193	212	3.37%	212	3.85%
Rbpj.W.Otx2(Homeobox)-EpiLC-Otx2-ChIP-Seq(GSE56098)-Homer_-3|-|+	1	-0.02	-0.273	105	1.67%	111	2.01%
Bptf.W.MyoD(bHLH)-Myotube-MyoD-ChIP-Seq(GSE21614)-Homer_-3|+|-	1	-0.02	-0.321	75	1.19%	82	1.49%
Sfpi1.W.Lef1:Tcf7l2_-3|+|-	1	-0.02	-0.186	228	3.62%	227	4.12%
MyoD(bHLH)-Myotube-MyoD-ChIP-Seq(GSE21614)-Homer.W.NeuroD1(bHLH)-Islet-NeuroD1-ChIP-Seq(GSE30298)-Homer_1|-|+	1	-0.02	-0.893	8	0.13%	13	0.24%
Hmbox1.W.Ddit3_2|+|-	1	-0.019	-1.193	4	0.06%	8	0.15%
Nfatc2.W.AP-2gamma(AP2)-MCF7-TFAP2C-ChIP-Seq(GSE21234)-Homer_-5|-|-	1	-0.019	-0.186	232	3.68%	231	4.19%
Hivep2.W.NF1-halfsite(CTF)-LNCaP-NF1-ChIP-Seq(Unpublished)-Homer_-5|-|+	1	-0.019	-0.311	82	1.30%	89	1.61%
Nfya.W.Zbtb33-halfSite_4|+|+	1	-0.019	-0.311	82	1.30%	89	1.61%
Nfatc2.W.Ybx1_-3|+|-	1	-0.019	-0.311	82	1.30%	89	1.61%
Zbtb7a.W.Sox6(HMG)-Myotubes-Sox6-ChIP-Seq(GSE32627)-Homer_-5|+|+	1	-0.019	-0.208	187	2.97%	189	3.43%
Nfe2l1.W.Rxra_-4|-|-	1	-0.019	-0.04	2927	46.48%	2633	47.78%
Sfpi1.W.Nr3c1_-3|+|-	1	-0.019	-0.2	204	3.24%	205	3.72%
Rara.W.Rxra_-3|+|+	1	-0.019	-0.149	366	5.81%	355	6.44%
Stat3:Stat1:Stat5a.W.Ybx1_-4|-|-	1	-0.018	-0.208	190	3.02%	192	3.48%
Ets2.W.CRX(Homeobox)-Retina-Crx-ChIP-Seq(GSE20012)-Homer_-5|-|-	1	-0.018	-0.063	1651	26.21%	1509	27.38%
Prdm1.W.Rbpj_-3|+|+	1	-0.018	-0.176	266	4.22%	263	4.77%
Mafb.W.Olig2(bHLH)-Neuron-Olig2-ChIP-Seq(GSE30882)-Homer_-3|-|-	1	-0.018	-0.217	176	2.79%	179	3.25%
Klf7.W.Olig2(bHLH)-Neuron-Olig2-ChIP-Seq(GSE30882)-Homer_-3|+|-	1	-0.018	-0.132	465	7.38%	446	8.09%
Lmo2.W.Rfx3_-4|-|+	1	-0.018	-0.243	141	2.24%	146	2.65%
Atf5.W.Creb3_-2|+|+	1	-0.017	-0.262	121	1.92%	127	2.30%
Rara.W.NF1-halfsite(CTF)-LNCaP-NF1-ChIP-Seq(Unpublished)-Homer_-2|-|+	1	-0.017	-0.181	255	4.05%	253	4.59%
Zeb1.W.Ikzf1_-5|-|+	1	-0.017	-0.228	162	2.57%	166	3.01%
Tcf12.W.Rest_-4|+|+	1	-0.017	-0.199	212	3.37%	213	3.86%
Bptf.W.Nfkb1_1|-|+	1	-0.017	-0.97	7	0.11%	12	0.22%
Rbpj.W.Nfya_-4|+|-	1	-0.017	-0.152	363	5.76%	353	6.41%
Sfpi1.W.Arid3a_-1|+|-	1	-0.016	-0.227	166	2.64%	170	3.08%
Ebf1.W.Sox6(HMG)-Myotubes-Sox6-ChIP-Seq(GSE32627)-Homer_-4|+|+	1	-0.016	-0.145	401	6.37%	388	7.04%
Nfya.W.Mbd2_-3|-|+	1	-0.016	-0.207	201	3.19%	203	3.68%
Ets2.W.Ppard:Nr2c2_0|+|-	1	-0.016	-0.15	378	6.00%	367	6.66%
Lmo2.W.SPDEF(ETS)-VCaP-SPDEF-ChIP-Seq(SRA014231)-Homer_9|-|+	1	-0.016	-0.778	12	0.19%	18	0.33%
Nfkb1.W.Meis1(Homeobox)-MastCells-Meis1-ChIP-Seq(GSE48085)-Homer_-2|-|+	1	-0.016	-0.778	12	0.19%	18	0.33%
Rbpj.W.Cxxc1_-2|-|+	1	-0.016	-0.385	56	0.89%	64	1.16%
NF1-halfsite(CTF)-LNCaP-NF1-ChIP-Seq(Unpublished)-Homer.W.ZNF143|STAF(Zf)-CUTLL-ZNF143-ChIP-Seq(GSE29600)-Homer_0|+|-	1	-0.016	-0.379	58	0.92%	66	1.20%
Zbtb7a.W.Ikzf1_-3|-|-	1	-0.016	-0.373	60	0.95%	68	1.23%
Klf16.W.VDR(NR),DR3-GM10855-VDR+vitD-ChIP-Seq(GSE22484)-Homer_-3|-|-	1	-0.016	-0.207	204	3.24%	206	3.74%
MyoD(bHLH)-Myotube-MyoD-ChIP-Seq(GSE21614)-Homer.W.VDR(NR),DR3-GM10855-VDR+vitD-ChIP-Seq(GSE22484)-Homer_-4|-|-	1	-0.015	-0.343	73	1.16%	81	1.47%
Ets2.W.Nr3c1_-5|-|-	1	-0.015	-0.098	849	13.48%	795	14.43%
Ybx1.W.Ascl1(bHLH)-NeuralTubes-Ascl1-ChIP-Seq(GSE55840)-Homer_-5|-|+	1	-0.015	-0.182	266	4.22%	264	4.79%
AR-halfsite(NR)-LNCaP-AR-ChIP-Seq(GSE27824)-Homer.W.NF1-halfsite(CTF)-LNCaP-NF1-ChIP-Seq(Unpublished)-Homer_-5|+|+	1	-0.015	-0.199	223	3.54%	224	4.06%
Ppard:Nr2c2.W.Tfe3_-5|+|-	1	-0.015	-0.113	655	10.40%	620	11.25%
Klf7.W.Rfx3_-1|-|+	1	-0.015	-0.12	591	9.38%	562	10.20%
Ets2.W.VDR(NR),DR3-GM10855-VDR+vitD-ChIP-Seq(GSE22484)-Homer_7|-|-	1	-0.015	-0.333	78	1.24%	86	1.56%
Zfp148.W.Egr2_8|+|+	1	-0.015	-0.28	112	1.78%	119	2.16%
Atf5.W.Tbet(T-box)-CD8-Tbet-ChIP-Seq(GSE33802)-Homer_-4|-|+	1	-0.015	-0.238	156	2.48%	161	2.92%
Creb1.W.Tfe3_-2|+|+	1	-0.015	-0.199	224	3.56%	225	4.08%
Egr2.W.SPDEF(ETS)-VCaP-SPDEF-ChIP-Seq(SRA014231)-Homer_2|+|-	1	-0.015	-0.821	11	0.17%	17	0.31%
Klf7.W.Meis1(Homeobox)-MastCells-Meis1-ChIP-Seq(GSE48085)-Homer_7|+|-	1	-0.014	-0.325	83	1.32%	91	1.65%
Runx1.W.Nfatc2_-3|+|-	1	-0.014	-0.277	116	1.84%	123	2.23%
NeuroD1(bHLH)-Islet-NeuroD1-ChIP-Seq(GSE30298)-Homer.W.NF1-halfsite(CTF)-LNCaP-NF1-ChIP-Seq(Unpublished)-Homer_-5|+|-	1	-0.014	-0.149	401	6.37%	389	7.06%
Hivep2.W.Otx2(Homeobox)-EpiLC-Otx2-ChIP-Seq(GSE56098)-Homer_5|+|-	1	-0.014	-1.067	6	0.10%	11	0.20%
Nfkb1.W.Pax7(Paired,Homeobox),longest-Myoblast-Pax7-ChIP-Seq(GSE25064)-Homer_5|+|-	1	-0.014	-1.067	6	0.10%	11	0.20%
Rbpj.W.Creb3_0|-|-	1	-0.014	-0.173	299	4.75%	295	5.35%
Ebf1.W.Ikzf1_-2|+|+	1	-0.014	-0.497	34	0.54%	42	0.76%
Ets2.W.Meis1(Homeobox)-MastCells-Meis1-ChIP-Seq(GSE48085)-Homer_-3|-|-	1	-0.014	-0.214	196	3.11%	199	3.61%
Nfe2l1.W.Mafb_1|-|-	1	-0.014	-0.253	141	2.24%	147	2.67%
Mbd2.W.Zfp384_-3|-|+	1	-0.014	-0.122	586	9.30%	558	10.13%
Tfap4.W.Rara_-3|-|-	1	-0.014	-0.317	89	1.41%	97	1.76%
Tfap4.W.VDR(NR),DR3-GM10855-VDR+vitD-ChIP-Seq(GSE22484)-Homer_-5|-|+	1	-0.014	-0.317	89	1.41%	97	1.76%
Tfap4.W.Rara_-3|+|+	1	-0.014	-0.317	89	1.41%	97	1.76%
Tfap4.W.VDR(NR),DR3-GM10855-VDR+vitD-ChIP-Seq(GSE22484)-Homer_-5|+|-	1	-0.014	-0.317	89	1.41%	97	1.76%
Tfap4.W.Ppard:Nr2c2_-4|+|+	1	-0.014	-0.317	89	1.41%	97	1.76%
Tfap4.W.Ppard:Nr2c2_-4|-|-	1	-0.014	-0.317	89	1.41%	97	1.76%
Rara.W.Tfe3_-5|+|-	1	-0.014	-0.097	878	13.94%	822	14.92%
Rara.W.Ascl1(bHLH)-NeuralTubes-Ascl1-ChIP-Seq(GSE55840)-Homer_-4|+|+	1	-0.014	-0.139	463	7.35%	446	8.09%
Lmo2.W.Tbet(T-box)-CD8-Tbet-ChIP-Seq(GSE33802)-Homer_-5|+|-	1	-0.014	-0.092	968	15.37%	903	16.39%
Hivep2.W.Nfatc2_4|+|+	1	-0.014	-0.515	32	0.51%	40	0.73%
Ebf1.W.AR-halfsite(NR)-LNCaP-AR-ChIP-Seq(GSE27824)-Homer_3|+|-	1	-0.014	-0.313	92	1.46%	100	1.81%
Myb.W.Olig2(bHLH)-Neuron-Olig2-ChIP-Seq(GSE30882)-Homer_-5|+|-	1	-0.013	-0.271	125	1.98%	132	2.40%
Runx1.W.Nfic_-1|+|+	1	-0.013	-0.134	502	7.97%	482	8.75%
Nfe2l1.W.Ppard:Nr2c2_-1|+|+	1	-0.013	-0.25	148	2.35%	154	2.79%
Nfe2l1.W.Nfic_5|-|+	1	-0.013	-0.199	236	3.75%	237	4.30%
Zbtb7a.W.Irf4:Irf1_-1|-|-	1	-0.013	-0.555	28	0.44%	36	0.65%
Hes1.W.Rela:Relb_-3|+|-	1	-0.012	-0.3	103	1.64%	111	2.01%
Zeb1.W.Jun_10|+|+	1	-0.012	-0.716	16	0.25%	23	0.42%
Creb1.W.Mga_-4|+|+	1	-0.012	-0.199	240	3.81%	241	4.37%
Tfap4.W.Hes1_-1|-|-	1	-0.012	-0.187	270	4.29%	269	4.88%
Zbtb7b.W.Unknown-ESC-element(?)-mES-Nanog-ChIP-Seq(GSE11724)-Homer_-5|+|+	1	-0.012	-0.138	487	7.73%	469	8.51%
Rbpj.W.Yy1_-2|-|+	1	-0.012	-0.178	301	4.78%	298	5.41%
Creb1.W.Lmo2_-3|-|+	1	-0.012	-0.38	65	1.03%	74	1.34%
Sfpi1.W.Zbtb7b_2|-|-	1	-0.012	-0.408	56	0.89%	65	1.18%
Jun.W.VDR(NR),DR3-GM10855-VDR+vitD-ChIP-Seq(GSE22484)-Homer_-4|+|+	1	-0.012	-0.232	179	2.84%	184	3.34%
Rbpj.W.SPDEF(ETS)-VCaP-SPDEF-ChIP-Seq(SRA014231)-Homer_7|-|-	1	-0.011	-0.593	25	0.40%	33	0.60%
Irf4:Irf1.W.E2f6:E2f4_0|-|-	1	-0.011	-0.29	114	1.81%	122	2.21%
Mga.W.VDR(NR),DR3-GM10855-VDR+vitD-ChIP-Seq(GSE22484)-Homer_-4|-|-	1	-0.011	-0.205	231	3.67%	233	4.23%
Nfatc2.W.ZNF143|STAF(Zf)-CUTLL-ZNF143-ChIP-Seq(GSE29600)-Homer_6|-|+	1	-0.011	-0.431	50	0.79%	59	1.07%
Tcf12.W.Jun_-3|-|+	1	-0.011	-0.245	163	2.59%	169	3.07%
Tcf12.W.Meis1(Homeobox)-MastCells-Meis1-ChIP-Seq(GSE48085)-Homer_-3|+|+	1	-0.011	-0.212	217	3.45%	220	3.99%
Gabpa:Elk1:Elk3.W.Sp3_9|-|+	1	-0.011	-0.456	45	0.71%	54	0.98%
Cebpb:Cebpd.W.Zbtb33-halfSite_-5|-|+	1	-0.011	-0.244	165	2.62%	171	3.10%
Ets2.W.Runx1_-1|-|-	1	-0.011	-0.183	294	4.67%	292	5.30%
Jun.W.Smad4_-2|-|-	1	-0.011	-0.159	387	6.14%	378	6.86%
Nfic.W.CRX(Homeobox)-Retina-Crx-ChIP-Seq(GSE20012)-Homer_-5|-|+	1	-0.011	-0.179	309	4.91%	306	5.55%
Nfe2l1.W.Tbx21_0|-|-	1	-0.011	-0.335	87	1.38%	96	1.74%
Runx1.W.Rxra_-5|+|-	1	-0.011	-0.071	1574	24.99%	1447	26.26%
Nfe2l1.W.NF1-halfsite(CTF)-LNCaP-NF1-ChIP-Seq(Unpublished)-Homer_-5|-|+	1	-0.011	-0.067	1718	27.28%	1575	28.58%
Ebf1.W.Atf5_-1|-|+	1	-0.011	-0.26	147	2.33%	154	2.79%
Stat6.W.ZNF143|STAF(Zf)-CUTLL-ZNF143-ChIP-Seq(GSE29600)-Homer_6|+|-	1	-0.01	-2.193	1	0.02%	4	0.07%
Ybx1.W.ZNF143|STAF(Zf)-CUTLL-ZNF143-ChIP-Seq(GSE29600)-Homer_2|-|+	1	-0.01	-0.485	40	0.64%	49	0.89%
Runx1.W.Meis1(Homeobox)-MastCells-Meis1-ChIP-Seq(GSE48085)-Homer_-1|-|+	1	-0.01	-0.281	126	2.00%	134	2.43%
Ets2.W.Sox4(HMG)-proB-Sox4-ChIP-Seq(GSE50066)-Homer_6|-|+	1	-0.01	-0.814	13	0.21%	20	0.36%
Stat5b.W.Zbtb7b_1|+|+	1	-0.01	-0.515	36	0.57%	45	0.82%
Nfe2l1.W.Six1(Homeobox)-Myoblast-Six1-ChIP-Chip(GSE20150)-Homer_-5|+|+	1	-0.01	-0.172	346	5.49%	341	6.19%
Jun.W.Smad4_-3|+|+	1	-0.009	-0.31	106	1.68%	115	2.09%
Lmo2.W.Hic1_-4|+|-	1	-0.009	-0.101	915	14.53%	859	15.59%
Esrra.W.Tfe3_-5|+|-	1	-0.009	-0.155	425	6.75%	414	7.51%
Mbd2.W.Ybx1_3|+|-	1	-0.009	-0.308	108	1.71%	117	2.12%
Hmbox1.W.Rela:Relb_0|+|-	1	-0.009	-0.678	20	0.32%	28	0.51%
Tbp.W.SPDEF(ETS)-VCaP-SPDEF-ChIP-Seq(SRA014231)-Homer_-4|-|-	1	-0.009	-0.134	556	8.83%	534	9.69%
Zbtb7a.W.Rela:Relb_2|+|+	1	-0.009	-0.56	31	0.49%	40	0.73%
Nfic.W.Ppard:Nr2c2_-2|-|-	1	-0.009	-0.155	431	6.84%	420	7.62%
Rbpj.W.Meis1(Homeobox)-MastCells-Meis1-ChIP-Seq(GSE48085)-Homer_-2|-|-	1	-0.009	-0.271	144	2.29%	152	2.76%
Tcf12.W.Rfx3_-4|-|+	1	-0.008	-0.166	382	6.07%	375	6.80%
Ebf1.W.Sox4(HMG)-proB-Sox4-ChIP-Seq(GSE50066)-Homer_-4|+|+	1	-0.008	-0.14	529	8.40%	510	9.25%
Bptf.W.Ascl1(bHLH)-NeuralTubes-Ascl1-ChIP-Seq(GSE55840)-Homer_-4|+|-	1	-0.008	-0.218	224	3.56%	228	4.14%
Hsf1.W.Rbpj_-1|+|+	1	-0.008	-0.393	67	1.06%	77	1.40%
Rela:Relb.W.Hivep2_4|-|+	1	-0.008	-1.363	4	0.06%	9	0.16%
Klf16.W.Ascl1(bHLH)-NeuralTubes-Ascl1-ChIP-Seq(GSE55840)-Homer_2|-|-	1	-0.008	-0.408	62	0.98%	72	1.31%
Tfe3.W.Creb3_-3|-|-	1	-0.008	-0.147	483	7.67%	468	8.49%
Hivep2.W.Nfkb1_5|+|+	1	-0.008	-1.778	2	0.03%	6	0.11%
AP-2gamma(AP2)-MCF7-TFAP2C-ChIP-Seq(GSE21234)-Homer.W.ZNF143|STAF(Zf)-CUTLL-ZNF143-ChIP-Seq(GSE29600)-Homer_-3|-|+	1	-0.008	-0.422	58	0.92%	68	1.23%
Irf4:Irf1.W.Olig2(bHLH)-Neuron-Olig2-ChIP-Seq(GSE30882)-Homer_-2|-|+	1	-0.008	-0.294	123	1.95%	132	2.40%
Nfe2l1.W.Lmo2_-3|-|+	1	-0.008	-0.227	209	3.32%	214	3.88%
Mbd2.W.Smad4_-3|+|+	1	-0.008	-0.434	55	0.87%	65	1.18%
Hic1.W.Nfic_3|-|+	1	-0.008	-0.357	83	1.32%	93	1.69%
Crebzf.W.Maff:Mafk_-2|+|-	1	-0.008	-0.151	461	7.32%	448	8.13%
Crebzf.W.Maff:Mafk_-2|-|+	1	-0.008	-0.151	461	7.32%	448	8.13%
Ets2.W.Sox6(HMG)-Myotubes-Sox6-ChIP-Seq(GSE32627)-Homer_-5|-|-	1	-0.008	-0.104	911	14.46%	857	15.55%
Rfx3.W.Atoh1(bHLH)-Cerebellum-Atoh1-ChIP-Seq(GSE22111)-Homer_-3|+|+	1	-0.008	-0.291	128	2.03%	137	2.49%
Nfe2l1.W.Smad4_1|-|-	1	-0.008	-0.144	513	8.15%	496	9.00%
Creb1.W.Mecp2_3|+|+	1	-0.008	-0.337	95	1.51%	105	1.91%
Rela:Relb.W.Tfe3_-4|+|+	1	-0.008	-0.476	46	0.73%	56	1.02%
Bptf.W.MyoD(bHLH)-Myotube-MyoD-ChIP-Seq(GSE21614)-Homer_0|+|+	1	-0.008	-0.476	46	0.73%	56	1.02%
Rara.W.Jun_-3|+|+	1	-0.008	-0.226	216	3.43%	221	4.01%
Stat3:Stat1:Stat5a.W.ZNF143|STAF(Zf)-CUTLL-ZNF143-ChIP-Seq(GSE29600)-Homer_-1|-|+	1	-0.007	-0.488	44	0.70%	54	0.98%
Rfx3.W.Atoh1(bHLH)-Cerebellum-Atoh1-ChIP-Seq(GSE22111)-Homer_-4|-|-	1	-0.007	-0.198	283	4.49%	284	5.15%
Nfe2l1.W.Zbtb7b_-1|-|-	1	-0.007	-0.119	741	11.77%	704	12.77%
Rela:Relb.W.Olig2(bHLH)-Neuron-Olig2-ChIP-Seq(GSE30882)-Homer_-2|-|+	1	-0.007	-0.636	25	0.40%	34	0.62%
Arntl.W.Zeb1_-5|+|-	1	-0.007	-0.06	2169	34.44%	1979	35.91%
Arntl.W.Zeb1_-5|-|-	1	-0.007	-0.06	2169	34.44%	1979	35.91%
Tfap4.W.Mafb_-1|-|-	1	-0.007	-0.193	302	4.80%	302	5.48%
Nfe2l1.W.Olig2(bHLH)-Neuron-Olig2-ChIP-Seq(GSE30882)-Homer_-3|-|-	1	-0.007	-0.17	385	6.11%	379	6.88%
Sfpi1.W.Irf4:Irf1_-2|+|+	1	-0.007	-0.18	346	5.49%	343	6.22%
Zbtb7a.W.Bptf_-3|+|+	1	-0.007	-0.142	548	8.70%	529	9.60%
Zeb1.W.Rxra_-2|-|+	1	-0.007	-0.198	291	4.62%	292	5.30%
Stat5b.W.Ebf1_-5|-|-	1	-0.007	-0.193	306	4.86%	306	5.55%
Klf7.W.Bach1_-1|-|+	1	-0.007	-0.538	37	0.59%	47	0.85%
Nfic.W.VDR(NR),DR3-GM10855-VDR+vitD-ChIP-Seq(GSE22484)-Homer_-3|-|+	1	-0.006	-0.162	433	6.88%	424	7.69%
Lmo2.W.Bach1_-5|+|+	1	-0.006	-0.257	176	2.79%	184	3.34%
Tcf12.W.Hic1_-3|-|-	1	-0.006	-0.193	312	4.95%	312	5.66%
Runx1.W.Tbet(T-box)-CD8-Tbet-ChIP-Seq(GSE33802)-Homer_-4|+|-	1	-0.006	-0.177	369	5.86%	365	6.62%
Rara.W.Atoh1(bHLH)-Cerebellum-Atoh1-ChIP-Seq(GSE22111)-Homer_-4|+|+	1	-0.006	-0.193	314	4.99%	314	5.70%
Stat3:Stat1:Stat5a.W.Zbtb7b_3|-|-	1	-0.006	-0.385	77	1.22%	88	1.60%
Nr3c1.W.Nfkb1_4|+|-	1	-0.006	-1.023	9	0.14%	16	0.29%
Hif1a.W.Zfp148_10|-|+	1	-0.006	-0.447	57	0.91%	68	1.23%
AP-2gamma(AP2)-MCF7-TFAP2C-ChIP-Seq(GSE21234)-Homer.W.Otx2(Homeobox)-EpiLC-Otx2-ChIP-Seq(GSE56098)-Homer_-4|+|+	1	-0.006	-0.585	32	0.51%	42	0.76%
Rxra.W.Atoh1(bHLH)-Cerebellum-Atoh1-ChIP-Seq(GSE22111)-Homer_-4|-|+	1	-0.006	-0.351	95	1.51%	106	1.92%
Hivep2.W.Creb3_-3|+|-	1	-0.006	-0.241	204	3.24%	211	3.83%
Ets2.W.Hic1_-2|-|-	1	-0.006	-0.271	162	2.57%	171	3.10%
Jun.W.Nfatc2_2|-|+	1	-0.006	-0.46	54	0.86%	65	1.18%
Ppard:Nr2c2.W.Mbd2_-5|+|-	1	-0.006	-0.158	468	7.43%	457	8.29%
Zeb1.W.Rxra_-5|+|+	1	-0.006	-0.062	2168	34.42%	1981	35.95%
Ets2.W.Rara_0|+|-	1	-0.005	-0.161	457	7.26%	447	8.11%
Nfic.W.Otx2(Homeobox)-EpiLC-Otx2-ChIP-Seq(GSE56098)-Homer_-5|-|+	1	-0.005	-0.202	293	4.65%	295	5.35%
Irf4:Irf1.W.Tfdp1_-5|+|+	1	-0.005	-0.171	407	6.46%	401	7.28%
E2f1.W.Sox6(HMG)-Myotubes-Sox6-ChIP-Seq(GSE32627)-Homer_0|-|+	1	-0.005	-0.289	145	2.30%	155	2.81%
Smad2.W.NF1-halfsite(CTF)-LNCaP-NF1-ChIP-Seq(Unpublished)-Homer_-2|-|+	1	-0.005	-0.267	171	2.72%	180	3.27%
Pknox1:Tgif1:Tgif2.W.Nfe2l1_-4|+|+	1	-0.005	-0.251	195	3.10%	203	3.68%
Rela:Relb.W.Creb3_8|-|-	1	-0.005	-1.33	5	0.08%	11	0.20%
Rara.W.Lmo2_-2|+|-	1	-0.005	-0.125	745	11.83%	711	12.90%
Sfpi1.W.Irf4:Irf1_-2|-|+	1	-0.005	-0.181	376	5.97%	373	6.77%
Ebf1.W.Smad4_5|-|+	1	-0.005	-0.193	334	5.30%	334	6.06%
Mecp2.W.GATA3(Zf)-iTreg-Gata3-ChIP-Seq(GSE20898)-Homer_1|+|+	1	-0.005	-0.535	41	0.65%	52	0.94%
Rfx3.W.Ybx1_-4|-|-	1	-0.005	-0.137	637	10.11%	613	11.12%
Nfe2l1.W.Lmo2_-1|-|-	1	-0.005	-0.15	544	8.64%	528	9.58%
Myc.W.Mga_-5|-|+	1	-0.005	-0.155	509	8.08%	496	9.00%
Hic1.W.Nfic_-5|-|-	1	-0.004	-0.051	2833	44.98%	2569	46.62%
Arntl.W.VDR(NR),DR3-GM10855-VDR+vitD-ChIP-Seq(GSE22484)-Homer_-3|+|+	1	-0.004	-0.172	423	6.72%	417	7.57%
Zbtb7a.W.Prdm1_-2|-|-	1	-0.004	-0.392	81	1.29%	93	1.69%
Rela:Relb.W.AR-halfsite(NR)-LNCaP-AR-ChIP-Seq(GSE27824)-Homer_-1|-|+	1	-0.004	-0.806	17	0.27%	26	0.47%
Stat3:Stat1:Stat5a.W.Ybx1_-5|-|-	1	-0.004	-0.178	399	6.34%	395	7.17%
Nfe2l1.W.Rxra_4|-|-	1	-0.004	-0.361	97	1.54%	109	1.98%
Myb.W.Zbtb7a_-2|-|-	1	-0.004	-0.441	64	1.02%	76	1.38%
Rara.W.Zbtb7b_-3|-|-	1	-0.004	-0.135	669	10.62%	643	11.67%
Jun.W.CRX(Homeobox)-Retina-Crx-ChIP-Seq(GSE20012)-Homer_-5|-|+	1	-0.004	-0.353	102	1.62%	114	2.07%
Rfx3.W.Creb3_-5|-|+	1	-0.004	-0.076	1748	27.75%	1612	29.25%
Maff:Mafk.W.Tcf3_0|-|-	1	-0.004	-0.299	144	2.29%	155	2.81%
Zbtb7a.W.Nfkb1_0|+|+	1	-0.004	-0.46	59	0.94%	71	1.29%
Lmo2.W.Rxra_-4|-|+	1	-0.004	-0.345	108	1.71%	120	2.18%
Lmo2.W.VDR(NR),DR3-GM10855-VDR+vitD-ChIP-Seq(GSE22484)-Homer_-5|-|+	1	-0.004	-0.345	108	1.71%	120	2.18%
Smad4.W.Oct4(POU,Homeobox)-mES-Oct4-ChIP-Seq(GSE11431)-Homer_0|-|+	1	-0.004	-0.464	58	0.92%	70	1.27%
Lmo2.W.Pbx3(Homeobox)-GM12878-PBX3-ChIP-Seq(GSE32465)-Homer_-4|-|+	1	-0.004	-0.219	272	4.32%	277	5.03%
Zeb1.W.Pbx3(Homeobox)-GM12878-PBX3-ChIP-Seq(GSE32465)-Homer_-3|+|-	1	-0.004	-0.219	273	4.33%	278	5.04%
Zeb1.W.Tfe3_-4|-|+	1	-0.004	-0.163	485	7.70%	475	8.62%
Ebf1.W.Terf2_5|+|-	1	-0.004	-0.713	23	0.37%	33	0.60%
Rela:Relb.W.AP-2gamma(AP2)-MCF7-TFAP2C-ChIP-Seq(GSE21234)-Homer_-5|-|-	1	-0.004	-0.482	54	0.86%	66	1.20%
Rbpj.W.Tbet(T-box)-CD8-Tbet-ChIP-Seq(GSE33802)-Homer_-2|-|+	1	-0.004	-0.226	257	4.08%	263	4.77%
Ybx1.W.Creb3_-2|+|-	1	-0.004	-0.201	323	5.13%	325	5.90%
Ets2.W.Myb_1|+|-	1	-0.004	-0.492	52	0.83%	64	1.16%
Hes1.W.Rela:Relb_-1|+|-	1	-0.004	-0.608	33	0.52%	44	0.80%
Nfe2l1.W.Meis1(Homeobox)-MastCells-Meis1-ChIP-Seq(GSE48085)-Homer_-5|-|-	1	-0.004	-0.058	2519	40.00%	2295	41.64%
Rela:Relb.W.AP-2gamma(AP2)-MCF7-TFAP2C-ChIP-Seq(GSE21234)-Homer_-3|-|+	1	-0.004	-0.497	51	0.81%	63	1.14%
Zfp148.W.Nfic_-1|-|+	1	-0.004	-0.175	424	6.73%	419	7.60%
Nfe2l1.W.Tfe3_-2|-|+	1	-0.004	-0.324	126	2.00%	138	2.50%
Zbtb7a.W.Rxra_1|+|-	1	-0.004	-0.268	187	2.97%	197	3.57%
Stat5b.W.Ebf1_-5|+|-	1	-0.003	-0.212	301	4.78%	305	5.53%
Bptf.W.Ascl1(bHLH)-NeuralTubes-Ascl1-ChIP-Seq(GSE55840)-Homer_-2|+|+	1	-0.003	-0.315	136	2.16%	148	2.69%
Nfe2l1.W.Atoh1(bHLH)-Cerebellum-Atoh1-ChIP-Seq(GSE22111)-Homer_-3|+|+	1	-0.003	-0.534	45	0.71%	57	1.03%
Ets2.W.Olig2(bHLH)-Neuron-Olig2-ChIP-Seq(GSE30882)-Homer_-3|+|+	1	-0.003	-0.232	252	4.00%	259	4.70%
Runx1.W.Nfatc2_-1|+|-	1	-0.003	-0.166	487	7.73%	478	8.67%
Ebf1.W.Creb3_6|-|-	1	-0.003	-0.393	87	1.38%	100	1.81%
Nfic.W.Grhl1_-1|-|+	1	-0.003	-0.41	80	1.27%	93	1.69%
Nfya.W.Zbtb33-halfSite_-4|+|-	1	-0.003	-0.412	79	1.25%	92	1.67%
Zbtb7b.W.Gfi1_-2|-|-	1	-0.003	-0.555	42	0.67%	54	0.98%
Rbpj.W.ZNF143|STAF(Zf)-CUTLL-ZNF143-ChIP-Seq(GSE29600)-Homer_-1|+|+	1	-0.003	-0.374	97	1.54%	110	2.00%
Zeb1.W.SPDEF(ETS)-VCaP-SPDEF-ChIP-Seq(SRA014231)-Homer_5|-|-	1	-0.003	-0.426	74	1.17%	87	1.58%
Klf16.W.Egr2_-1|+|+	1	-0.003	-0.206	327	5.19%	330	5.99%
Mecp2.W.Zfp384_-1|-|+	1	-0.003	-0.249	225	3.57%	234	4.25%
Rela:Relb.W.Stat6_-5|-|-	1	-0.003	-0.456	65	1.03%	78	1.42%
Hic1.W.Rbpj_-1|-|-	1	-0.003	-0.343	118	1.87%	131	2.38%
Zeb1.W.Grhl1_5|+|+	1	-0.003	-1.11	9	0.14%	17	0.31%
Smad2.W.Olig2(bHLH)-Neuron-Olig2-ChIP-Seq(GSE30882)-Homer_-4|+|+	1	-0.003	-0.26	208	3.30%	218	3.96%
Zbtb7a.W.Nfatc2_0|-|+	1	-0.003	-0.248	229	3.64%	238	4.32%
Lmo2.W.Rbpj_2|+|+	1	-0.003	-0.275	186	2.95%	197	3.57%
Rfx3.W.Ascl1(bHLH)-NeuralTubes-Ascl1-ChIP-Seq(GSE55840)-Homer_-3|+|+	1	-0.003	-0.275	187	2.97%	198	3.59%
Hif1a.W.Nfic_-2|+|-	1	-0.003	-0.334	126	2.00%	139	2.52%
Rfx3.W.Hsf1_-5|-|-	1	-0.003	-0.247	232	3.68%	241	4.37%
Zbtb7b.W.Smad2_3|-|-	1	-0.003	-0.23	270	4.29%	277	5.03%
Ebf1.W.Tbet(T-box)-CD8-Tbet-ChIP-Seq(GSE33802)-Homer_-1|+|-	1	-0.003	-0.186	409	6.49%	407	7.39%
Stat5b.W.Zbtb7b_-1|-|-	1	-0.003	-0.494	56	0.89%	69	1.25%
Cebpb:Cebpd.W.Ascl1(bHLH)-NeuralTubes-Ascl1-ChIP-Seq(GSE55840)-Homer_-5|-|+	1	-0.003	-0.83	18	0.29%	28	0.51%
Sfpi1.W.ZNF143|STAF(Zf)-CUTLL-ZNF143-ChIP-Seq(GSE29600)-Homer_-3|-|-	1	-0.003	-0.293	167	2.65%	179	3.25%
Tfap4.W.Eomes(T-box)-H9-Eomes-ChIP-Seq(GSE26097)-Homer_-5|-|-	1	-0.003	-0.142	674	10.70%	651	11.81%
Zeb1.W.Prdm1_-5|+|+	1	-0.003	-0.157	568	9.02%	554	10.05%
Nfatc2.W.ZNF143|STAF(Zf)-CUTLL-ZNF143-ChIP-Seq(GSE29600)-Homer_-2|+|-	1	-0.003	-0.246	238	3.78%	247	4.48%
Nfe2l1.W.Zbtb7a_-3|-|-	1	-0.003	-0.083	1666	26.45%	1544	28.02%
Nfatc2.W.Ascl1(bHLH)-NeuralTubes-Ascl1-ChIP-Seq(GSE55840)-Homer_-3|-|-	1	-0.003	-0.237	258	4.10%	266	4.83%
Sfpi1.W.Hmbox1_-1|+|-	1	-0.003	-0.526	50	0.79%	63	1.14%
Cebpb:Cebpd.W.Olig2(bHLH)-Neuron-Olig2-ChIP-Seq(GSE30882)-Homer_-3|-|-	1	-0.002	-0.86	17	0.27%	27	0.49%
Rfx3.W.NeuroD1(bHLH)-Islet-NeuroD1-ChIP-Seq(GSE30298)-Homer_-4|-|+	1	-0.002	-0.245	244	3.87%	253	4.59%
Klf7.W.Nfya_-3|+|-	1	-0.002	-0.286	179	2.84%	191	3.47%
Usf1:Usf2:Atf3:Tfeb.W.Esrra_-4|+|-	1	-0.002	-0.221	300	4.76%	306	5.55%
Lmo2.W.Tbx21_-5|+|-	1	-0.002	-0.113	1040	16.51%	984	17.86%
Tfap4.W.Eomes(T-box)-H9-Eomes-ChIP-Seq(GSE26097)-Homer_-5|+|+	1	-0.002	-0.145	673	10.69%	651	11.81%
Zbtb7a.W.Irf4:Irf1_-2|-|-	1	-0.002	-0.391	95	1.51%	109	1.98%
Ybx1.W.SPDEF(ETS)-VCaP-SPDEF-ChIP-Seq(SRA014231)-Homer_-2|-|+	1	-0.002	-0.383	99	1.57%	113	2.05%
Ebf1.W.Atf5_1|+|+	1	-0.002	-0.41	86	1.37%	100	1.81%
Zeb1.W.Mtf1_-3|-|-	1	-0.002	-0.196	380	6.03%	381	6.91%
Nfe2l1.W.NeuroD1(bHLH)-Islet-NeuroD1-ChIP-Seq(GSE30298)-Homer_-3|-|-	1	-0.002	-0.284	184	2.92%	196	3.56%
Tcf12.W.Irf4:Irf1_1|-|-	1	-0.002	-0.372	106	1.68%	120	2.18%
Rela:Relb.W.Unknown-ESC-element(?)-mES-Nanog-ChIP-Seq(GSE11724)-Homer_-5|+|+	1	-0.002	-0.552	46	0.73%	59	1.07%
Nfe2l1.W.MyoD(bHLH)-Myotube-MyoD-ChIP-Seq(GSE21614)-Homer_-3|+|-	1	-0.002	-0.428	79	1.25%	93	1.69%
Ets2.W.VDR(NR),DR3-GM10855-VDR+vitD-ChIP-Seq(GSE22484)-Homer_0|+|+	1	-0.002	-0.196	384	6.10%	385	6.99%
Arntl.W.Rara_-3|+|-	1	-0.002	-0.167	520	8.26%	511	9.27%
Runx1.W.Smad4_-2|-|-	1	-0.002	-0.105	1177	18.69%	1108	20.11%
Maff:Mafk.W.Ybx1_-2|+|-	1	-0.002	-0.154	609	9.67%	593	10.76%
Lmo2.W.Ikzf1_-3|+|+	1	-0.002	-0.778	22	0.35%	33	0.60%
Hes1.W.Rxra_-4|-|-	1	-0.002	-0.116	1019	16.18%	966	17.53%
Ets2.W.Smad2_-4|+|-	1	-0.002	-0.47	66	1.05%	80	1.45%
Stat5b.W.Nfkb1_-5|+|+	1	-0.002	-0.678	30	0.48%	42	0.76%
Lmo2.W.Six1(Homeobox)-Myoblast-Six1-ChIP-Chip(GSE20150)-Homer_-3|+|-	1	-0.002	-0.474	65	1.03%	79	1.43%
Zeb1.W.Eomes(T-box)-H9-Eomes-ChIP-Seq(GSE26097)-Homer_-4|+|+	1	-0.002	-0.252	239	3.79%	249	4.52%
Zbtb7a.W.Zfp384_-2|-|-	1	-0.002	-0.214	328	5.21%	333	6.04%
Stat3:Stat1:Stat5a.W.Smad4_-5|-|+	1	-0.002	-0.138	752	11.94%	724	13.14%
Klf7.W.Eomes(T-box)-H9-Eomes-ChIP-Seq(GSE26097)-Homer_-5|-|-	1	-0.002	-0.16	576	9.15%	563	10.22%
Stat5b.W.Ebf1_-5|+|+	1	-0.002	-0.233	279	4.43%	287	5.21%
Zeb1.W.Rxra_-2|-|-	1	-0.002	-0.122	939	14.91%	894	16.22%
Rela:Relb.W.AR-halfsite(NR)-LNCaP-AR-ChIP-Seq(GSE27824)-Homer_-2|+|-	1	-0.002	-0.692	29	0.46%	41	0.74%
Arntl.W.Zeb1_-5|+|+	1	-0.002	-0.07	2198	34.90%	2019	36.64%
Arntl.W.Zeb1_-5|-|+	1	-0.002	-0.07	2198	34.90%	2019	36.64%
Cux1.W.E2f1_4|+|-	1	-0.002	-0.5	59	0.94%	73	1.32%
Mafb.W.Ascl1(bHLH)-NeuralTubes-Ascl1-ChIP-Seq(GSE55840)-Homer_-5|-|+	1	-0.002	-0.241	265	4.21%	274	4.97%
Clock:Bhlhe41.W.AR-halfsite(NR)-LNCaP-AR-ChIP-Seq(GSE27824)-Homer_-4|+|+	1	-0.002	-0.295	176	2.79%	189	3.43%
Rela:Relb.W.Cxxc1_-2|-|-	1	-0.002	-0.327	143	2.27%	157	2.85%
Yy1.W.Ybx1_-4|+|-	1	-0.002	-0.249	250	3.97%	260	4.72%
Cxxc1.W.Creb3_-4|-|-	1	-0.002	-0.089	1587	25.20%	1477	26.80%
Zbtb7a.W.Rela:Relb_0|+|+	1	-0.002	-0.52	55	0.87%	69	1.25%
Nfkb1.W.Olig2(bHLH)-Neuron-Olig2-ChIP-Seq(GSE30882)-Homer_-3|-|+	1	-0.002	-0.617	38	0.60%	51	0.93%
Ebf1.W.Foxh1(Forkhead)-hESC-FOXH1-ChIP-Seq(GSE29422)-Homer_-5|+|-	1	-0.002	-0.26	231	3.67%	242	4.39%
Sfpi1.W.Bptf_-4|+|-	1	-0.002	-0.219	324	5.14%	330	5.99%
Stat3:Stat1:Stat5a.W.Hivep2_-4|-|+	1	-0.002	-0.24	272	4.32%	281	5.10%
E2f6:E2f4.W.Nfatc2_-5|-|-	1	-0.002	-0.111	1116	17.72%	1055	19.14%
Atoh1(bHLH)-Cerebellum-Atoh1-ChIP-Seq(GSE22111)-Homer.W.VDR(NR),DR3-GM10855-VDR+vitD-ChIP-Seq(GSE22484)-Homer_-4|-|-	1	-0.002	-0.225	309	4.91%	316	5.73%
Arntl.W.Mecp2_-4|-|-	1	-0.002	-0.531	53	0.84%	67	1.22%
Nfe2l1.W.Meis1(Homeobox)-MastCells-Meis1-ChIP-Seq(GSE48085)-Homer_-5|+|-	1	-0.002	-0.065	2475	39.30%	2265	41.10%
Rara.W.MyoD(bHLH)-Myotube-MyoD-ChIP-Seq(GSE21614)-Homer_-4|+|+	1	-0.002	-0.382	107	1.70%	122	2.21%
Ebf1.W.SPDEF(ETS)-VCaP-SPDEF-ChIP-Seq(SRA014231)-Homer_8|+|+	1	-0.002	-0.637	36	0.57%	49	0.89%
Stat3:Stat1:Stat5a.W.Rela:Relb_-5|-|+	1	-0.002	-0.374	112	1.78%	127	2.30%
Bcl6.W.Zbtb7b_2|-|-	1	-0.002	-0.549	50	0.79%	64	1.16%
Sfpi1.W.Foxj1_0|-|+	1	-0.002	-0.368	116	1.84%	131	2.38%
Maff:Mafk.W.Zbtb7b_1|+|+	1	-0.002	-0.224	316	5.02%	323	5.86%
Rela:Relb.W.Sox6(HMG)-Myotubes-Sox6-ChIP-Seq(GSE32627)-Homer_-2|+|-	1	-0.002	-0.648	35	0.56%	48	0.87%
Hes1.W.Cxxc1_5|-|+	1	-0.002	-0.555	49	0.78%	63	1.14%
Rxra.W.Nfic_-4|-|+	1	-0.002	-0.137	796	12.64%	766	13.90%
Tcf12.W.NF1-halfsite(CTF)-LNCaP-NF1-ChIP-Seq(Unpublished)-Homer_-3|-|+	1	-0.002	-0.208	367	5.83%	371	6.73%
Zeb1.W.NF1-halfsite(CTF)-LNCaP-NF1-ChIP-Seq(Unpublished)-Homer_-4|-|-	1	-0.002	-0.087	1665	26.44%	1548	28.09%
Hes1.W.Ppard:Nr2c2_-4|-|+	1	-0.002	-0.125	941	14.94%	898	16.29%
Klf7.W.Nfe2l1_4|+|-	1	-0.002	-0.23	305	4.84%	313	5.68%
Hic1.W.Nfic_-1|+|+	1	-0.002	-0.341	138	2.19%	153	2.78%
Ebf1.W.Stat6_1|+|-	1	-0.002	-0.576	46	0.73%	60	1.09%
Rbpj.W.Otx2(Homeobox)-EpiLC-Otx2-ChIP-Seq(GSE56098)-Homer_-5|-|+	1	-0.001	-0.245	271	4.30%	281	5.10%
Zeb1.W.Pknox1:Tgif1:Tgif2_-5|-|-	1	-0.001	-0.336	144	2.29%	159	2.89%
Maff:Mafk.W.Smad4_-1|-|+	1	-0.001	-0.204	390	6.19%	393	7.13%
Jun.W.Srebf1_-4|+|+	1	-0.001	-0.299	182	2.89%	196	3.56%
Zbtb7a.W.Nfatc2_1|-|-	1	-0.001	-0.196	421	6.68%	422	7.66%
Ebf1.W.Prdm1_-1|+|+	1	-0.001	-0.501	63	1.00%	78	1.42%
Ppard:Nr2c2.W.Atoh1(bHLH)-Cerebellum-Atoh1-ChIP-Seq(GSE22111)-Homer_-2|+|+	1	-0.001	-0.501	63	1.00%	78	1.42%
Tfap4.W.Mafb_-1|+|+	1	-0.001	-0.244	276	4.38%	286	5.19%
Hivep2.W.NF1-halfsite(CTF)-LNCaP-NF1-ChIP-Seq(Unpublished)-Homer_-4|+|-	1	-0.001	-0.278	213	3.38%	226	4.10%
Nr3c1.W.Zbtb7b_2|-|+	1	-0.001	-0.264	237	3.76%	249	4.52%
Tcf3.W.Rfx3_-3|+|+	1	-0.001	-0.223	332	5.27%	339	6.15%
Smad4.W.Creb3_-2|-|-	1	-0.001	-1.415	6	0.10%	14	0.25%
Rfx3.W.Olig2(bHLH)-Neuron-Olig2-ChIP-Seq(GSE30882)-Homer_-4|-|+	1	-0.001	-0.263	239	3.79%	251	4.55%
Foxo1.W.Olig2(bHLH)-Neuron-Olig2-ChIP-Seq(GSE30882)-Homer_-4|-|+	1	-0.001	-0.323	159	2.52%	174	3.16%
Bptf.W.Ascl1(bHLH)-NeuralTubes-Ascl1-ChIP-Seq(GSE55840)-Homer_-4|-|+	1	-0.001	-0.399	104	1.65%	120	2.18%
Nfkb1.W.ZNF143|STAF(Zf)-CUTLL-ZNF143-ChIP-Seq(GSE29600)-Homer_-1|+|+	1	-0.001	-0.821	22	0.35%	34	0.62%
Atf5.W.NF1-halfsite(CTF)-LNCaP-NF1-ChIP-Seq(Unpublished)-Homer_-3|+|+	1	-0.001	-0.274	225	3.57%	238	4.32%
Stat3:Stat1:Stat5a.W.Hivep2_-4|-|-	1	-0.001	-0.426	91	1.44%	107	1.94%
Zeb1.W.Myb_-5|+|-	1	-0.001	-0.189	462	7.34%	461	8.37%
Tfap4.W.Hivep2_0|-|+	1	-0.001	-0.372	121	1.92%	137	2.49%
Jun.W.Maff:Mafk_-3|-|+	1	-0.001	-0.184	491	7.80%	488	8.86%
Myb.W.Rela:Relb_-3|-|+	1	-0.001	-0.635	39	0.62%	53	0.96%
Nfkb1.W.Meis1(Homeobox)-MastCells-Meis1-ChIP-Seq(GSE48085)-Homer_-3|+|-	1	-0.001	-0.727	29	0.46%	42	0.76%
Nfe2l1.W.Ascl1(bHLH)-NeuralTubes-Ascl1-ChIP-Seq(GSE55840)-Homer_-5|-|+	1	-0.001	-0.162	621	9.86%	608	11.03%
Rara.W.Lmo2_-3|-|-	1	-0.001	-0.363	128	2.03%	144	2.61%
Zfp384.W.SPDEF(ETS)-VCaP-SPDEF-ChIP-Seq(SRA014231)-Homer_-1|-|-	1	-0.001	-0.26	251	3.99%	263	4.77%
NF1-halfsite(CTF)-LNCaP-NF1-ChIP-Seq(Unpublished)-Homer.W.Olig2(bHLH)-Neuron-Olig2-ChIP-Seq(GSE30882)-Homer_0|-|+	1	-0.001	-0.552	53	0.84%	68	1.23%
Zbtb7a.W.Olig2(bHLH)-Neuron-Olig2-ChIP-Seq(GSE30882)-Homer_2|-|+	1	-0.001	-0.558	52	0.83%	67	1.22%
Bcl6.W.Hivep2_-5|+|-	1	-0.001	-0.306	183	2.91%	198	3.59%
Maff:Mafk.W.Tcf3_10|-|+	1	-0.001	-1.28	8	0.13%	17	0.31%
Rela:Relb.W.AP-2gamma(AP2)-MCF7-TFAP2C-ChIP-Seq(GSE21234)-Homer_-3|+|-	1	-0.001	-0.656	37	0.59%	51	0.93%
Nfe2l1.W.Atoh1(bHLH)-Cerebellum-Atoh1-ChIP-Seq(GSE22111)-Homer_-5|-|+	1	-0.001	-0.227	333	5.29%	341	6.19%
Myc.W.Nfkb1_-2|+|+	1	-0.001	-0.571	50	0.79%	65	1.18%
Ikzf1.W.Nfatc2_-5|-|+	1	-0.001	-0.571	50	0.79%	65	1.18%
Creb3.W.Six1(Homeobox)-Myoblast-Six1-ChIP-Chip(GSE20150)-Homer_-5|-|-	1	-0.001	-0.304	186	2.95%	201	3.65%
Rela:Relb.W.Myc_-4|+|+	1	-0.001	-0.578	49	0.78%	64	1.16%
NF1-halfsite(CTF)-LNCaP-NF1-ChIP-Seq(Unpublished)-Homer.W.Olig2(bHLH)-Neuron-Olig2-ChIP-Seq(GSE30882)-Homer_-5|+|+	1	-0.001	-0.199	431	6.84%	433	7.86%
Nfkb1.W.Meis1(Homeobox)-MastCells-Meis1-ChIP-Seq(GSE48085)-Homer_7|-|+	1	-0.001	-2.778	1	0.02%	6	0.11%
Sfpi1.W.Creb3_-1|-|-	1	-0.001	-0.497	68	1.08%	84	1.52%
Zeb1.W.Srebf1_1|+|-	1	-0.001	-0.497	68	1.08%	84	1.52%
Klf7.W.Tcf12_-2|+|+	1	-0.001	-0.17	583	9.26%	574	10.42%
Rela:Relb.W.Stat6_-5|+|-	1	-0.001	-0.592	47	0.75%	62	1.13%
Stat5b.W.Rela:Relb_-5|+|+	1	-0.001	-0.506	66	1.05%	82	1.49%
Rara.W.Hes1_-4|+|+	1	-0.001	-0.111	1238	19.66%	1170	21.23%
Tfe3.W.Tbet(T-box)-CD8-Tbet-ChIP-Seq(GSE33802)-Homer_-5|-|+	1	-0.001	-0.232	328	5.21%	337	6.12%
Maff:Mafk.W.Tcf3_-1|+|-	1	-0.001	-0.278	229	3.64%	243	4.41%
Klf7.W.Nfe2l1_2|-|-	1	-0.001	-0.207	411	6.53%	415	7.53%
Ebf1.W.Smad4_1|-|-	1	-0.001	-0.238	313	4.97%	323	5.86%
Nfkb1.W.AP-2gamma(AP2)-MCF7-TFAP2C-ChIP-Seq(GSE21234)-Homer_-3|-|+	1	-0.001	-0.703	33	0.52%	47	0.85%
Lmo2.W.Tbx21_-5|-|+	1	-0.001	-0.374	127	2.02%	144	2.61%
Stat3:Stat1:Stat5a.W.Ybx1_-5|+|+	1	-0.001	-0.263	259	4.11%	272	4.94%
Tcf12.W.Nr3c1_1|-|-	1	-0.001	-0.544	58	0.92%	74	1.34%
Ybx1.W.Ascl1(bHLH)-NeuralTubes-Ascl1-ChIP-Seq(GSE55840)-Homer_-4|-|+	1	-0.001	-0.313	184	2.92%	200	3.63%
Zeb1.W.Jun_-1|+|+	1	-0.001	-0.29	214	3.40%	229	4.16%
Stat6.W.Nfatc2_-5|+|+	1	-0.001	-0.23	339	5.38%	348	6.31%
Ets2.W.Meis1(Homeobox)-MastCells-Meis1-ChIP-Seq(GSE48085)-Homer_-3|+|-	1	-0.001	-0.252	284	4.51%	296	5.37%
Zbtb7a.W.Nfatc2_2|+|+	1	-0.001	-0.35	147	2.33%	164	2.98%
Usf1:Usf2:Atf3:Tfeb.W.Ppard:Nr2c2_-4|+|-	1	-0.001	-0.21	407	6.46%	412	7.48%
Nfe2l1.W.Tcf3_-2|-|+	1	-0.001	-0.252	287	4.56%	299	5.43%
Zbtb7b.W.VDR(NR),DR3-GM10855-VDR+vitD-ChIP-Seq(GSE22484)-Homer_-5|-|+	1	-0.001	-0.067	2598	41.25%	2381	43.20%
Zeb1.W.Mafb_-3|-|-	1	-0.001	-0.182	537	8.53%	533	9.67%
Yy1.W.ZNF143|STAF(Zf)-CUTLL-ZNF143-ChIP-Seq(GSE29600)-Homer_-4|+|-	1	-0.001	-0.345	153	2.43%	170	3.08%
Ppard:Nr2c2.W.Atoh1(bHLH)-Cerebellum-Atoh1-ChIP-Seq(GSE22111)-Homer_-4|+|+	1	-0.001	-0.287	222	3.52%	237	4.30%
Klf7.W.NeuroD1(bHLH)-Islet-NeuroD1-ChIP-Seq(GSE30298)-Homer_-4|+|-	1	-0.001	-0.132	954	15.15%	915	16.60%
E2f6:E2f4.W.ZNF143|STAF(Zf)-CUTLL-ZNF143-ChIP-Seq(GSE29600)-Homer_-1|-|+	1	-0.001	-0.58	52	0.83%	68	1.23%
Rara.W.Klf16_-3|+|+	1	-0.001	-0.199	459	7.29%	461	8.37%
Lmo2.W.Mga_-5|+|-	1	-0.001	-0.128	1024	16.26%	979	17.76%
Rela:Relb.W.Stat6_-5|-|+	1	-0.001	-0.502	71	1.13%	88	1.60%
Zbtb7a.W.ZNF143|STAF(Zf)-CUTLL-ZNF143-ChIP-Seq(GSE29600)-Homer_-1|-|+	1	-0.001	-0.329	171	2.72%	188	3.41%
Arntl.W.Tbx21_-5|-|+	1	-0.001	-0.283	233	3.70%	248	4.50%
Ets2.W.Smad4_0|+|+	1	-0.001	-0.182	547	8.69%	543	9.85%
Nfe2l1.W.MyoD(bHLH)-Myotube-MyoD-ChIP-Seq(GSE21614)-Homer_-5|+|-	1	-0.001	-0.3	207	3.29%	223	4.05%
NF1-halfsite(CTF)-LNCaP-NF1-ChIP-Seq(Unpublished)-Homer.W.Olig2(bHLH)-Neuron-Olig2-ChIP-Seq(GSE30882)-Homer_-5|+|-	1	-0.001	-0.218	388	6.16%	395	7.17%
Nfe2l1.W.Pbx3(Homeobox)-GM12878-PBX3-ChIP-Seq(GSE32465)-Homer_-5|-|-	1	-0.001	-0.193	494	7.84%	494	8.96%
Zfp384.W.SPDEF(ETS)-VCaP-SPDEF-ChIP-Seq(SRA014231)-Homer_-2|-|-	1	-0.001	-0.223	374	5.94%	382	6.93%
Pknox1:Tgif1:Tgif2.W.Creb3_-5|+|-	1	-0.001	-0.404	114	1.81%	132	2.40%
NF1-halfsite(CTF)-LNCaP-NF1-ChIP-Seq(Unpublished)-Homer.W.Olig2(bHLH)-Neuron-Olig2-ChIP-Seq(GSE30882)-Homer_-5|-|+	1	-0.001	-0.404	114	1.81%	132	2.40%
Rara.W.MyoD(bHLH)-Myotube-MyoD-ChIP-Seq(GSE21614)-Homer_-2|+|-	1	-0.001	-0.532	64	1.02%	81	1.47%
Lmo2.W.ZNF143|STAF(Zf)-CUTLL-ZNF143-ChIP-Seq(GSE29600)-Homer_0|+|-	1	-0.001	-0.425	103	1.64%	121	2.20%
Rfx3.W.Ascl1(bHLH)-NeuralTubes-Ascl1-ChIP-Seq(GSE55840)-Homer_-5|-|+	1	-0.001	-0.615	47	0.75%	63	1.14%
Tfap4.W.Irf4:Irf1_-1|-|+	1	-0.001	-0.218	395	6.27%	402	7.29%
Rxra.W.Tfe3_-5|-|+	1	-0.001	-0.161	696	11.05%	681	12.36%
Bptf.W.E2f1_0|+|+	1	-0.001	-0.316	190	3.02%	207	3.76%
Tcf12.W.Smad2_-5|-|-	1	-0.001	-0.364	143	2.27%	161	2.92%
Nfe2l1.W.Lmo2_-1|-|+	1	-0.001	-0.182	557	8.84%	553	10.03%
Hif1a.W.Egr2_-2|+|-	1	-0.001	-0.361	145	2.30%	163	2.96%
Ppard:Nr2c2.W.Atoh1(bHLH)-Cerebellum-Atoh1-ChIP-Seq(GSE22111)-Homer_-4|+|-	1	-0.001	-0.448	93	1.48%	111	2.01%
E2f6:E2f4.W.Nfatc2_-1|-|+	1	-0.001	-0.453	91	1.44%	109	1.98%
Nfkb1.W.NF1-halfsite(CTF)-LNCaP-NF1-ChIP-Seq(Unpublished)-Homer_-2|+|+	1	-0.001	-0.795	27	0.43%	41	0.74%
Zfp148.W.Nrf1_3|-|+	1	-0.001	-0.456	90	1.43%	108	1.96%
Tfdp1.W.Nfatc2_-5|-|-	1	-0.001	-0.227	368	5.84%	377	6.84%
Jun.W.Nfe2l1_-4|-|-	1	-0.001	-0.152	785	12.46%	763	13.85%
Zeb1.W.Ppard:Nr2c2_-1|+|-	1	-0.001	-0.178	588	9.34%	582	10.56%
Bcl6.W.Zbtb7b_1|-|-	1	-0.001	-0.558	59	0.94%	76	1.38%
Atoh1(bHLH)-Cerebellum-Atoh1-ChIP-Seq(GSE22111)-Homer.W.Zbtb33-halfSite_10|+|+	1	-0.001	-1.778	4	0.06%	12	0.22%
Zbtb7a.W.Six1(Homeobox)-Myoblast-Six1-ChIP-Chip(GSE20150)-Homer_-5|-|+	1	-0.001	-0.341	166	2.64%	184	3.34%
Zeb1.W.Prdm1_-5|-|+	1	-0.001	-0.185	552	8.76%	549	9.96%
Tfe3.W.VDR(NR),DR3-GM10855-VDR+vitD-ChIP-Seq(GSE22484)-Homer_-2|-|-	1	-0.001	-0.288	233	3.70%	249	4.52%
E2f1.W.Otx2(Homeobox)-EpiLC-Otx2-ChIP-Seq(GSE56098)-Homer_-3|-|-	1	-0.001	-0.246	320	5.08%	332	6.02%
Stat3:Stat1:Stat5a.W.ZNF143|STAF(Zf)-CUTLL-ZNF143-ChIP-Seq(GSE29600)-Homer_-2|-|+	1	-0.001	-0.569	57	0.91%	74	1.34%
Ets2.W.Six1(Homeobox)-Myoblast-Six1-ChIP-Chip(GSE20150)-Homer_-5|-|-	1	-0.001	-0.185	554	8.80%	551	10.00%
Creb1.W.Runx1_-3|-|-	1	-0.001	-0.187	541	8.59%	539	9.78%
Nfe2l1.W.Tfe3_-5|-|-	1	-0.001	-0.114	1286	20.42%	1218	22.10%
Mbd2.W.Zfp384_-2|-|+	1	-0.001	-0.18	583	9.26%	578	10.49%
MyoD(bHLH)-Myotube-MyoD-ChIP-Seq(GSE21614)-Homer.W.VDR(NR),DR3-GM10855-VDR+vitD-ChIP-Seq(GSE22484)-Homer_-2|+|+	1	-0.001	-0.658	42	0.67%	58	1.05%
Smad4.W.Tfe3_-5|+|+	1	-0.001	-0.14	920	14.61%	887	16.10%
Tfap4.W.Bptf_0|-|+	1	-0.001	-0.285	242	3.84%	258	4.68%
Nfkb1.W.Creb3_6|+|-	1	-0.001	-1.363	8	0.13%	18	0.33%
Jun.W.Maff:Mafk_-4|+|-	1	-0.001	-0.205	462	7.34%	466	8.46%
Tfap4.W.Hivep2_0|+|-	1	0	-0.421	111	1.76%	130	2.36%
Zeb1.W.Pknox1:Tgif1:Tgif2_-5|+|-	1	0	-0.37	145	2.30%	164	2.98%
Mecp2.W.Tbet(T-box)-CD8-Tbet-ChIP-Seq(GSE33802)-Homer_-4|-|+	1	0	-0.536	67	1.06%	85	1.54%
Ets2.W.AR-halfsite(NR)-LNCaP-AR-ChIP-Seq(GSE27824)-Homer_-1|+|-	1	0	-0.318	199	3.16%	217	3.94%
Creb1.W.Tcf12_-2|+|+	1	0	-0.295	230	3.65%	247	4.48%
Bptf.W.MyoD(bHLH)-Myotube-MyoD-ChIP-Seq(GSE21614)-Homer_-4|+|+	1	0	-0.453	96	1.52%	115	2.09%
Cux1.W.E2f1_4|-|+	1	0	-0.622	49	0.78%	66	1.20%
Tcf12.W.Eomes(T-box)-H9-Eomes-ChIP-Seq(GSE26097)-Homer_-5|-|-	1	0	-0.279	259	4.11%	275	4.99%
Tfap4.W.Rxra_-2|-|-	1	0	-0.169	676	10.73%	665	12.07%
Rara.W.Tfe3_-2|+|+	1	0	-0.293	237	3.76%	254	4.61%
Stat3:Stat1:Stat5a.W.Otx2(Homeobox)-EpiLC-Otx2-ChIP-Seq(GSE56098)-Homer_-4|-|+	1	0	-0.63	48	0.76%	65	1.18%
Crebzf.W.Cxxc1_-2|-|-	1	0	-0.312	208	3.30%	226	4.10%
Crebzf.W.Cxxc1_-2|+|+	1	0	-0.312	208	3.30%	226	4.10%
Stat3:Stat1:Stat5a.W.Zbtb7b_2|-|-	1	0	-0.472	89	1.41%	108	1.96%
Hivep2.W.Ascl1(bHLH)-NeuralTubes-Ascl1-ChIP-Seq(GSE55840)-Homer_-4|+|-	1	0	-0.472	89	1.41%	108	1.96%
Ebf1.W.Hsf1_0|+|-	1	0	-0.478	87	1.38%	106	1.92%
Nfe2l1.W.Mafb_-1|-|-	1	0	-0.345	171	2.72%	190	3.45%
Hic1.W.Hivep2_-5|-|-	1	0	-0.345	171	2.72%	190	3.45%
Hsf1.W.Nfkb1_-4|-|-	1	0	-0.56	62	0.98%	80	1.45%
Zbtb7a.W.Smad4_-2|+|+	1	0	-0.309	214	3.40%	232	4.21%
Tcf12.W.Tbx20(T-box)-Heart-Tbx20-ChIP-Seq(GSE29636)-Homer_-4|-|-	1	0	-0.49	83	1.32%	102	1.85%
Hivep2.W.Ascl1(bHLH)-NeuralTubes-Ascl1-ChIP-Seq(GSE55840)-Homer_-2|+|+	1	0	-0.571	60	0.95%	78	1.42%
Rfx3.W.Ascl1(bHLH)-NeuralTubes-Ascl1-ChIP-Seq(GSE55840)-Homer_-5|+|-	1	0	-0.286	253	4.02%	270	4.90%
Zbtb7a.W.Irf4:Irf1_0|-|-	1	0	-0.224	412	6.54%	421	7.64%
Nfatc2.W.Meis1(Homeobox)-MastCells-Meis1-ChIP-Seq(GSE48085)-Homer_-3|-|+	1	0	-0.301	230	3.65%	248	4.50%
Lmo2.W.Ikzf1_-2|+|+	1	0	-0.83	27	0.43%	42	0.76%
Runx1.W.Nfkb1_-3|+|-	1	0	-0.415	120	1.91%	140	2.54%
Mafb.W.Nfic_-5|+|-	1	0	-0.234	381	6.05%	392	7.11%
Mafb.W.Nfic_-5|-|-	1	0	-0.234	381	6.05%	392	7.11%
Zeb1.W.NF1-halfsite(CTF)-LNCaP-NF1-ChIP-Seq(Unpublished)-Homer_-1|+|-	1	0	-0.299	235	3.73%	253	4.59%
Bcl6.W.Zbtb7b_1|+|+	1	0	-0.608	54	0.86%	72	1.31%
Nr3c1.W.Tcf3_-1|+|-	1	0	-0.365	158	2.51%	178	3.23%
Jun.W.Lmo2_-2|-|-	1	0	-0.297	239	3.79%	257	4.66%
Runx1.W.NF1-halfsite(CTF)-LNCaP-NF1-ChIP-Seq(Unpublished)-Homer_1|-|+	1	0	-0.468	95	1.51%	115	2.09%
Rara.W.Nfic_-4|+|-	1	0	-0.124	1210	19.21%	1154	20.94%
Stat6.W.Otx2(Homeobox)-EpiLC-Otx2-ChIP-Seq(GSE56098)-Homer_-4|-|+	1	0	-0.871	25	0.40%	40	0.73%
Sp3.W.VDR(NR),DR3-GM10855-VDR+vitD-ChIP-Seq(GSE22484)-Homer_-3|-|-	1	0	-0.268	300	4.76%	316	5.73%
Stat3:Stat1:Stat5a.W.Smad4_-5|+|+	1	0	-0.172	697	11.07%	687	12.47%
Tcf12.W.Nfe2l1_-3|-|+	1	0	-0.175	673	10.69%	665	12.07%
Klf7.W.Pbx2_-4|+|-	1	0	-0.793	31	0.49%	47	0.85%
Arntl.W.Ppard:Nr2c2_-2|-|+	1	0	-0.308	228	3.62%	247	4.48%
Zbtb7b.W.Meis1(Homeobox)-MastCells-Meis1-ChIP-Seq(GSE48085)-Homer_10|-|-	1	0	-0.644	49	0.78%	67	1.22%
Tcf3.W.Creb3_-3|+|-	1	0	-0.237	385	6.11%	397	7.20%
Klf16.W.Nfic_-1|-|+	1	0	-0.214	469	7.45%	476	8.64%
Ebf1.W.Cxxc1_-1|+|-	1	0	-0.518	79	1.25%	99	1.80%
Tcf3.W.NeuroD1(bHLH)-Islet-NeuroD1-ChIP-Seq(GSE30298)-Homer_-2|-|+	1	0	-0.518	79	1.25%	99	1.80%
Nfe2l1.W.Tfe3_-5|+|-	1	0	-0.122	1274	20.23%	1213	22.01%
Ets2.W.Tcf12_-3|+|-	1	0	-0.394	140	2.22%	161	2.92%
Foxo1.W.Atoh1(bHLH)-Cerebellum-Atoh1-ChIP-Seq(GSE22111)-Homer_-4|-|-	1	0	-0.326	206	3.27%	226	4.10%
Creb3.W.Six1(Homeobox)-Myoblast-Six1-ChIP-Chip(GSE20150)-Homer_-4|+|+	1	0	-0.378	153	2.43%	174	3.16%
Stat3:Stat1:Stat5a.W.Rela:Relb_-4|+|+	1	0	-0.429	118	1.87%	139	2.52%
Nfatc2.W.Atoh1(bHLH)-Cerebellum-Atoh1-ChIP-Seq(GSE22111)-Homer_-5|-|+	1	0	-0.376	155	2.46%	176	3.19%
Jun.W.Mafb_-5|+|+	1	0	-0.231	409	6.49%	420	7.62%
Sfpi1.W.Eomes(T-box)-H9-Eomes-ChIP-Seq(GSE26097)-Homer_-5|-|-	1	0	-0.373	158	2.51%	179	3.25%
Nfe2l1.W.Meis1(Homeobox)-MastCells-Meis1-ChIP-Seq(GSE48085)-Homer_-5|+|+	1	0	-0.079	2371	37.65%	2192	39.77%
Nfatc2.W.Atoh1(bHLH)-Cerebellum-Atoh1-ChIP-Seq(GSE22111)-Homer_-3|-|-	1	0	-0.323	212	3.37%	232	4.21%
Rara.W.Hivep2_0|-|+	1	0	-0.538	74	1.17%	94	1.71%
Rbpj.W.MyoD(bHLH)-Myotube-MyoD-ChIP-Seq(GSE21614)-Homer_-2|+|-	1	0	-0.538	74	1.17%	94	1.71%
Stat5b.W.Zbtb7b_0|-|-	1	0	-0.678	45	0.71%	63	1.14%
Irf4:Irf1.W.SPDEF(ETS)-VCaP-SPDEF-ChIP-Seq(SRA014231)-Homer_-5|+|-	1	0	-0.116	1393	22.12%	1321	23.97%
Hic1.W.MyoD(bHLH)-Myotube-MyoD-ChIP-Seq(GSE21614)-Homer_-5|-|+	1	0	-0.318	220	3.49%	240	4.35%
Hic1.W.Nfic_-5|+|-	1	0	-0.068	2838	45.06%	2604	47.25%
Egr2.W.E2f6:E2f4_2|+|+	1	0	-0.348	184	2.92%	205	3.72%
Lmo2.W.NF1-halfsite(CTF)-LNCaP-NF1-ChIP-Seq(Unpublished)-Homer_-3|+|-	1	0	-0.155	863	13.70%	841	15.26%
Tcf3.W.Mafb_-2|+|+	1	0	-0.314	227	3.60%	247	4.48%
Lmo2.W.Tbet(T-box)-CD8-Tbet-ChIP-Seq(GSE33802)-Homer_-5|-|+	1	0	-0.206	518	8.22%	523	9.49%
Tfap4.W.Jun_-2|-|-	1	0	-0.294	262	4.16%	281	5.10%
Sfpi1.W.Atf5_-4|+|+	1	0	-0.279	292	4.64%	310	5.63%
Nfic.W.Meis1(Homeobox)-MastCells-Meis1-ChIP-Seq(GSE48085)-Homer_-2|-|+	1	0	-0.335	203	3.22%	224	4.06%
Tfap4.W.Tbx20(T-box)-Heart-Tbx20-ChIP-Seq(GSE29636)-Homer_-4|-|-	1	0	-0.291	268	4.26%	287	5.21%
AR-halfsite(NR)-LNCaP-AR-ChIP-Seq(GSE27824)-Homer.W.NF1-halfsite(CTF)-LNCaP-NF1-ChIP-Seq(Unpublished)-Homer_-4|+|-	1	0	-0.308	240	3.81%	260	4.72%
Hic1.W.Olig2(bHLH)-Neuron-Olig2-ChIP-Seq(GSE30882)-Homer_-5|-|-	1	0	-0.308	241	3.83%	261	4.74%
Creb1.W.Maff:Mafk_-1|-|+	1	0	-0.245	377	5.99%	391	7.09%
Zbtb7b.W.Stat6_1|-|-	1	0	-0.58	65	1.03%	85	1.54%
Tcf12.W.NeuroD1(bHLH)-Islet-NeuroD1-ChIP-Seq(GSE30298)-Homer_-1|-|-	1	0	-0.792	33	0.52%	50	0.91%
Nfe2l1.W.Meis1(Homeobox)-MastCells-Meis1-ChIP-Seq(GSE48085)-Homer_-5|-|+	1	0	-0.081	2365	37.55%	2189	39.72%
Maff:Mafk.W.Nfkb1_3|+|+	1	0	-1.33	10	0.16%	22	0.40%
Ets2.W.Rfx3_0|-|+	1	0	-0.4	142	2.25%	164	2.98%
Gfi1.W.Nfic_-3|-|-	1	0	-0.188	626	9.94%	624	11.32%
Stat3:Stat1:Stat5a.W.Zbtb7b_0|-|-	1	0	-0.417	131	2.08%	153	2.78%
Rela:Relb.W.Runx1_-3|-|+	1	0	-0.388	152	2.41%	174	3.16%
Ets2.W.Hsf1_-5|+|-	1	0	-0.118	1401	22.25%	1330	24.13%
Nfe2l1.W.Hes1_-3|-|-	1	0	-0.176	708	11.24%	700	12.70%
Rara.W.Nfe2l1_-4|+|-	1	0	-0.301	257	4.08%	277	5.03%
Tcf3.W.Hic1_-4|-|-	1	0	-0.257	350	5.56%	366	6.64%
Creb1.W.Esrra_-5|-|-	1	0	-0.286	285	4.53%	304	5.52%
Ebf1.W.Rxra_-5|+|-	1	0	-0.286	285	4.53%	304	5.52%
Nr3c1.W.Zbtb7b_-4|-|-	1	0	-0.286	285	4.53%	304	5.52%
Zbtb7a.W.Smad2_-4|-|+	1	0	-0.188	636	10.10%	634	11.50%
Ebf1.W.AR-halfsite(NR)-LNCaP-AR-ChIP-Seq(GSE27824)-Homer_-2|-|+	1	0	-0.351	189	3.00%	211	3.83%
Ebf1.W.Nr3c1_-1|-|-	1	0	-0.243	394	6.26%	408	7.40%
Tcf12.W.NeuroD1(bHLH)-Islet-NeuroD1-ChIP-Seq(GSE30298)-Homer_-3|+|-	1	0	-0.553	74	1.17%	95	1.72%
Nfe2l1.W.Creb3_-4|-|+	1	0	-0.178	708	11.24%	701	12.72%
Zeb1.W.Nfe2l1_-1|-|-	1	0	-0.154	915	14.53%	891	16.17%
Ebf1.W.Foxh1(Forkhead)-hESC-FOXH1-ChIP-Seq(GSE29422)-Homer_-5|-|-	1	0	-0.34	204	3.24%	226	4.10%
Rbpj.W.E2f6:E2f4_0|-|-	1	0	-0.505	91	1.44%	113	2.05%
Klf7.W.Nfya_10|+|-	1	0	-0.64	55	0.87%	75	1.36%
Maff:Mafk.W.Nfya_-3|-|-	1	0	-0.33	220	3.49%	242	4.39%
Hivep2.W.AP-2gamma(AP2)-MCF7-TFAP2C-ChIP-Seq(GSE21234)-Homer_-5|+|+	1	0	-0.434	126	2.00%	149	2.70%
Zeb1.W.Ybx1_-3|-|-	1	0	-0.178	719	11.42%	712	12.92%
Stat5b.W.Ebf1_-5|-|+	1	0	-0.305	258	4.10%	279	5.06%
Hes1.W.Rela:Relb_-3|+|+	1	0	-0.721	43	0.68%	62	1.13%
MyoD(bHLH)-Myotube-MyoD-ChIP-Seq(GSE21614)-Homer.W.NF1-halfsite(CTF)-LNCaP-NF1-ChIP-Seq(Unpublished)-Homer_1|+|-	1	0	-0.954	23	0.37%	39	0.71%
Creb1.W.Zeb1_-2|+|+	1	0	-0.13	1247	19.80%	1194	21.67%
Rfx3.W.Atoh1(bHLH)-Cerebellum-Atoh1-ChIP-Seq(GSE22111)-Homer_-5|+|-	1	0	-0.359	188	2.99%	211	3.83%
Hes1.W.Rela:Relb_-2|+|+	1	0	-0.731	42	0.67%	61	1.11%
Sfpi1.W.Bptf_-3|+|-	1	0	-0.348	202	3.21%	225	4.08%
Zeb1.W.Smad4_-4|+|-	1	0	-0.147	1028	16.32%	996	18.07%
Irf4:Irf1.W.SPDEF(ETS)-VCaP-SPDEF-ChIP-Seq(SRA014231)-Homer_-5|-|-	1	0	-0.123	1368	21.72%	1304	23.66%
Atoh1(bHLH)-Cerebellum-Atoh1-ChIP-Seq(GSE22111)-Homer.W.VDR(NR),DR3-GM10855-VDR+vitD-ChIP-Seq(GSE22484)-Homer_-2|-|-	1	0	-0.619	61	0.97%	82	1.49%
Rbpj.W.Olig2(bHLH)-Neuron-Olig2-ChIP-Seq(GSE30882)-Homer_-2|-|+	1	0	-0.489	101	1.60%	124	2.25%
Ebf1.W.VDR(NR),DR3-GM10855-VDR+vitD-ChIP-Seq(GSE22484)-Homer_0|-|+	1	0	-0.315	248	3.94%	270	4.90%
Mbd2.W.Smad2_-1|-|-	1	0	-0.314	250	3.97%	272	4.94%
Hes1.W.Rbpj_-4|-|+	1	0	-0.143	1076	17.08%	1040	18.87%
Rxra.W.Atoh1(bHLH)-Cerebellum-Atoh1-ChIP-Seq(GSE22111)-Homer_-2|-|-	1	0	-0.626	60	0.95%	81	1.47%
NF1-halfsite(CTF)-LNCaP-NF1-ChIP-Seq(Unpublished)-Homer.W.SPDEF(ETS)-VCaP-SPDEF-ChIP-Seq(SRA014231)-Homer_-5|+|+	1	0	-0.296	282	4.48%	303	5.50%
Ets2.W.Hes1_-2|+|+	1	0	-0.283	308	4.89%	328	5.95%
Terf2.W.Rbpj_0|+|+	1	0	-0.508	94	1.49%	117	2.12%
Tcf3.W.Mafb_-3|-|+	1	0	-0.238	433	6.88%	447	8.11%
Zfp384.W.SPDEF(ETS)-VCaP-SPDEF-ChIP-Seq(SRA014231)-Homer_-3|-|-	1	0	-0.256	378	6.00%	395	7.17%
Maff:Mafk.W.Ybx1_-3|-|-	1	0	-0.184	701	11.13%	697	12.65%
Zeb1.W.Nfya_-2|+|-	1	0	-0.272	337	5.35%	356	6.46%
Mecp2.W.Maff:Mafk_6|-|-	1	0	-0.638	58	0.92%	79	1.43%
Ebf1.W.Terf2_0|+|-	1	0	-0.402	154	2.45%	178	3.23%
Lmo2.W.Meis1(Homeobox)-MastCells-Meis1-ChIP-Seq(GSE48085)-Homer_2|-|-	1	0	-0.515	92	1.46%	115	2.09%
Myc.W.Runx1_-5|+|+	1	0	-0.124	1391	22.09%	1326	24.06%
Maff:Mafk.W.Ascl1(bHLH)-NeuralTubes-Ascl1-ChIP-Seq(GSE55840)-Homer_-4|+|-	1	0	-0.307	267	4.24%	289	5.24%
Maff:Mafk.W.Hivep2_-3|-|+	1	0	-0.292	295	4.68%	316	5.73%
Tfap4.W.Rxra_-4|+|-	1	0	-0.444	126	2.00%	150	2.72%
Tfap4.W.Rxra_-4|-|+	1	0	-0.444	126	2.00%	150	2.72%
Nfatc2.W.Foxh1(Forkhead)-hESC-FOXH1-ChIP-Seq(GSE29422)-Homer_-5|+|+	1	0	-0.27	343	5.45%	362	6.57%
Nfkb1.W.Atoh1(bHLH)-Cerebellum-Atoh1-ChIP-Seq(GSE22111)-Homer_-5|-|+	1	0	-0.853	31	0.49%	49	0.89%
Rxra.W.Mbd2_4|+|+	1	0	-0.652	56	0.89%	77	1.40%
Hes1.W.Nfkb1_-4|+|-	1	0	-0.652	56	0.89%	77	1.40%
Ascl1(bHLH)-NeuralTubes-Ascl1-ChIP-Seq(GSE55840)-Homer.W.NF1-halfsite(CTF)-LNCaP-NF1-ChIP-Seq(Unpublished)-Homer_-5|-|-	1	0	-0.361	194	3.08%	218	3.96%
Mecp2.W.Zfp384_-3|+|-	1	0	-0.16	908	14.42%	888	16.11%
Tfap4.W.Tbx20(T-box)-Heart-Tbx20-ChIP-Seq(GSE29636)-Homer_-4|+|+	1	0	-0.324	242	3.84%	265	4.81%
Nfkb1.W.ZNF143|STAF(Zf)-CUTLL-ZNF143-ChIP-Seq(GSE29600)-Homer_-5|-|+	1	0	-0.597	68	1.08%	90	1.63%
Creb1.W.Hes1_-4|+|+	1	0	-0.173	800	12.70%	789	14.32%
Atoh1(bHLH)-Cerebellum-Atoh1-ChIP-Seq(GSE22111)-Homer.W.VDR(NR),DR3-GM10855-VDR+vitD-ChIP-Seq(GSE22484)-Homer_-4|+|+	1	0	-0.538	85	1.35%	108	1.96%
Nfe2l1.W.Ascl1(bHLH)-NeuralTubes-Ascl1-ChIP-Seq(GSE55840)-Homer_-3|-|-	1	0	-0.242	428	6.80%	443	8.04%
Mbd2.W.Smad4_-1|+|+	1	0	-0.261	372	5.91%	390	7.08%
Mafb.W.MyoD(bHLH)-Myotube-MyoD-ChIP-Seq(GSE21614)-Homer_-5|-|-	1	0	-0.475	111	1.76%	135	2.45%
Smad2.W.Ybx1_-4|+|+	1	0	-0.232	466	7.40%	479	8.69%
Zbtb7a.W.Hivep2_6|+|-	1	0	-0.871	30	0.48%	48	0.87%
E2f1.W.Rest_-2|+|-	1	0	-0.608	66	1.05%	88	1.60%
Nfya.W.Zbtb33-halfSite_3|+|+	1	0	-0.733	44	0.70%	64	1.16%
Usf1:Usf2:Atf3:Tfeb.W.VDR(NR),DR3-GM10855-VDR+vitD-ChIP-Seq(GSE22484)-Homer_-4|+|+	1	0	-0.26	377	5.99%	395	7.17%
Tbx21.W.Tfe3_-5|+|+	1	0	-0.343	219	3.48%	243	4.41%
Sfpi1.W.Nfe2l1_-5|+|+	1	0	-0.259	380	6.03%	398	7.22%
Myb.W.Zbtb7a_4|-|+	1	0	-0.744	43	0.68%	63	1.14%
Ebf1.W.Creb3_2|+|-	1	0	-0.314	262	4.16%	285	5.17%
Klf7.W.Ikzf1_-2|-|-	1	0	-0.889	29	0.46%	47	0.85%
Zbtb7a.W.Ppard:Nr2c2_-2|+|-	1	0	-0.284	321	5.10%	342	6.21%
MyoD(bHLH)-Myotube-MyoD-ChIP-Seq(GSE21614)-Homer.W.NF1-halfsite(CTF)-LNCaP-NF1-ChIP-Seq(Unpublished)-Homer_1|+|+	1	0	-1.074	19	0.30%	35	0.64%
Clock:Bhlhe41.W.Mtf1_-5|+|-	1	0	-0.388	172	2.73%	197	3.57%
Gabpa:Elk1:Elk3.W.Sp3_-1|-|-	1	0	-0.422	145	2.30%	170	3.08%
Zeb1.W.Pknox1:Tgif1:Tgif2_-5|-|+	1	0	-0.386	174	2.76%	199	3.61%
Smad4.W.SPDEF(ETS)-VCaP-SPDEF-ChIP-Seq(SRA014231)-Homer_-3|+|+	1	0	-0.428	141	2.24%	166	3.01%
Ets2.W.Terf2_3|-|+	1	0	-0.578	75	1.19%	98	1.78%
E2f1.W.Zfp384_4|+|+	1	0	-0.378	182	2.89%	207	3.76%
Ets2.W.Rxra_0|+|+	1	0	-0.258	391	6.21%	409	7.42%
MyoD(bHLH)-Myotube-MyoD-ChIP-Seq(GSE21614)-Homer.W.NeuroD1(bHLH)-Islet-NeuroD1-ChIP-Seq(GSE30298)-Homer_-3|+|+	1	0	-1.308	12	0.19%	26	0.47%
Zeb1.W.Meis1(Homeobox)-MastCells-Meis1-ChIP-Seq(GSE48085)-Homer_-5|-|+	1	0	-0.122	1455	23.10%	1386	25.15%
Klf16.W.Nrf1_1|+|-	1	0	-0.583	74	1.17%	97	1.76%
Mtf1.W.Zbtb33-halfSite_0|-|-	1	0	-0.643	60	0.95%	82	1.49%
Foxj1.W.SPDEF(ETS)-VCaP-SPDEF-ChIP-Seq(SRA014231)-Homer_-4|+|-	1	0	-0.272	353	5.60%	373	6.77%
Ets2.W.Ikzf1_-4|-|-	1	0	-0.707	49	0.78%	70	1.27%
Zbtb7a.W.Srebp1a(bHLH)-HepG2-Srebp1a-ChIP-Seq(GSE31477)-Homer_-5|-|-	1	0	-0.65	59	0.94%	81	1.47%
Ets2.W.Atoh1(bHLH)-Cerebellum-Atoh1-ChIP-Seq(GSE22111)-Homer_6|+|+	1	0	-0.778	40	0.64%	60	1.09%
E2f1.W.Unknown-ESC-element(?)-mES-Nanog-ChIP-Seq(GSE11724)-Homer_4|+|+	1	0	-0.849	33	0.52%	52	0.94%
Bcl6.W.Rela:Relb_-4|-|-	1	0	-0.544	87	1.38%	111	2.01%
Mbd2.W.Ybx1_-3|+|+	1	0	-0.25	422	6.70%	439	7.97%
Zbtb7a.W.Ybx1_-5|-|+	1	0	-0.93	27	0.43%	45	0.82%
Nfic.W.Atf5_-2|-|+	1	0	-0.29	316	5.02%	338	6.13%
Rela:Relb.W.Stat6_-4|-|+	1	0	-0.663	57	0.91%	79	1.43%
Tcf3.W.NF1-halfsite(CTF)-LNCaP-NF1-ChIP-Seq(Unpublished)-Homer_-5|+|+	1	0	-0.244	442	7.02%	458	8.31%
Stat6.W.Nfkb1_-5|+|-	1	0	-0.725	47	0.75%	68	1.23%
Rbpj.W.E2f6:E2f4_1|-|-	1	0	-0.608	69	1.10%	92	1.67%
Nfe2l1.W.Xbp1_-4|-|+	1	0	-0.319	262	4.16%	286	5.19%
Creb1.W.Lmo2_-3|-|-	1	0	-0.496	107	1.70%	132	2.40%
Stat6.W.Nfkb1_-5|+|+	1	0	-0.678	55	0.87%	77	1.40%
Nfic.W.AR-halfsite(NR)-LNCaP-AR-ChIP-Seq(GSE27824)-Homer_-5|-|-	1	0	-0.207	610	9.69%	616	11.18%
Mecp2.W.Ikzf1_-1|-|-	1	0	-1.243	14	0.22%	29	0.53%
Zfp148.W.Hes1_8|+|+	1	0	-0.686	54	0.86%	76	1.38%
Sfpi1.W.Irf4:Irf1_-1|+|+	1	0	-0.429	146	2.32%	172	3.12%
Tcf12.W.Nfe2l1_-1|-|-	1	0	-0.383	184	2.92%	210	3.81%
Zbtb7b.W.NF1-halfsite(CTF)-LNCaP-NF1-ChIP-Seq(Unpublished)-Homer_-2|+|+	1	0	-0.238	473	7.51%	488	8.86%
Ets2.W.Hsf1_-3|+|+	1	0	-0.296	310	4.92%	333	6.04%
Lmo2.W.ZNF143|STAF(Zf)-CUTLL-ZNF143-ChIP-Seq(GSE29600)-Homer_-1|+|-	1	0	-0.523	97	1.54%	122	2.21%
Nfic.W.AR-halfsite(NR)-LNCaP-AR-ChIP-Seq(GSE27824)-Homer_-4|-|+	1	0	-0.212	591	9.38%	599	10.87%
Zbtb7a.W.Rxra_-4|-|-	1	0	-0.247	444	7.05%	461	8.37%
Arntl.W.Nfe2l1_0|+|+	1	0	-0.461	127	2.02%	153	2.78%
Ebf1.W.Sox4_-1|+|+	1	0	-0.325	260	4.13%	285	5.17%
Tcf3.W.Hic1_-5|+|-	1	0	-0.237	483	7.67%	498	9.04%
Mtf1.W.MyoD(bHLH)-Myotube-MyoD-ChIP-Seq(GSE21614)-Homer_-5|-|+	1	0	-0.543	91	1.44%	116	2.10%
Ebf1.W.Bptf_1|+|-	1	0	-0.292	324	5.14%	347	6.30%
Ebf1.W.Runx1_-1|+|-	1	0	-0.257	413	6.56%	432	7.84%
Nfe2l1.W.NeuroD1(bHLH)-Islet-NeuroD1-ChIP-Seq(GSE30298)-Homer_-3|-|+	1	0	-0.603	73	1.16%	97	1.76%
Hic1.W.Atoh1(bHLH)-Cerebellum-Atoh1-ChIP-Seq(GSE22111)-Homer_-3|-|-	1	0	-0.778	42	0.67%	63	1.14%
Pknox1:Tgif1:Tgif2.W.Tfap4_-2|+|+	1	0	-0.92	29	0.46%	48	0.87%
Creb1.W.Mbd2_7|+|+	1	0	-1	24	0.38%	42	0.76%
Zeb1.W.Tbx21_-4|+|-	1	0	-0.553	88	1.40%	113	2.05%
Ebf1.W.Ddit3_-4|+|-	1	0	-0.289	332	5.27%	355	6.44%
Hes1.W.VDR(NR),DR3-GM10855-VDR+vitD-ChIP-Seq(GSE22484)-Homer_-4|-|-	1	0	-0.169	907	14.40%	892	16.19%
Rara.W.Zbtb7b_5|+|-	1	0	-0.342	239	3.79%	265	4.81%
Myb.W.Zbtb7a_-4|-|+	1	0	-0.317	277	4.40%	302	5.48%
Jun.W.Srebp1a(bHLH)-HepG2-Srebp1a-ChIP-Seq(GSE31477)-Homer_-5|+|-	1	0	-0.412	164	2.60%	191	3.47%
Rela:Relb.W.Runx1_-3|+|-	1	0	-0.393	181	2.87%	208	3.77%
Hes1.W.Eomes(T-box)-H9-Eomes-ChIP-Seq(GSE26097)-Homer_-5|+|+	1	0	-0.422	157	2.49%	184	3.34%
Zbtb7a.W.Tfe3_-4|-|+	1	0	-0.227	532	8.45%	545	9.89%
Rara.W.Atoh1(bHLH)-Cerebellum-Atoh1-ChIP-Seq(GSE22111)-Homer_-2|+|+	1	0	-0.572	83	1.32%	108	1.96%
Hes1.W.Nfkb1_-3|+|-	1	0	-0.629	68	1.08%	92	1.67%
Rara.W.Olig2(bHLH)-Neuron-Olig2-ChIP-Seq(GSE30882)-Homer_-2|+|+	1	0	-0.439	145	2.30%	172	3.12%
Gabpa:Elk1:Elk3.W.Ebf1_10|+|-	1	0	-1.115	19	0.30%	36	0.65%
Zeb1.W.Maff:Mafk_-1|+|+	1	0	-0.155	1058	16.80%	1031	18.71%
Lmo2.W.Nfya_-3|-|+	1	0	-0.294	329	5.22%	353	6.41%
Rbpj.W.AP-2gamma(AP2)-MCF7-TFAP2C-ChIP-Seq(GSE21234)-Homer_-1|-|-	1	0	-0.646	65	1.03%	89	1.61%
Rara.W.Myc_-2|+|+	1	0	-0.26	420	6.67%	440	7.98%
Ebf1.W.Stat6_1|+|+	1	0	-0.767	45	0.71%	67	1.22%
Mbd2.W.Ybx1_-2|+|+	1	0	-0.488	119	1.89%	146	2.65%
Stat3:Stat1:Stat5a.W.Sox6(HMG)-Myotubes-Sox6-ChIP-Seq(GSE32627)-Homer_-3|-|+	1	0	-0.555	91	1.44%	117	2.12%
Hivep2.W.Creb3_-4|-|+	1	0	-0.343	246	3.91%	273	4.95%
Tcf12.W.Meis1(Homeobox)-MastCells-Meis1-ChIP-Seq(GSE48085)-Homer_-4|-|-	1	0	-0.29	345	5.48%	369	6.70%
Zeb1.W.Pknox1:Tgif1:Tgif2_-5|+|+	1	0	-0.407	175	2.78%	203	3.68%
Usf1:Usf2:Atf3:Tfeb.W.Ppard:Nr2c2_-2|-|+	1	0	-0.4	181	2.87%	209	3.79%
Nr3c1.W.MyoD(bHLH)-Myotube-MyoD-ChIP-Seq(GSE21614)-Homer_-3|-|-	1	0	-0.671	61	0.97%	85	1.54%
Sfpi1.W.Nfe2l1_-5|-|+	1	0	-0.271	393	6.24%	415	7.53%
Rxra.W.Atoh1(bHLH)-Cerebellum-Atoh1-ChIP-Seq(GSE22111)-Homer_-4|-|-	1	0	-0.387	194	3.08%	222	4.03%
Ascl1(bHLH)-NeuralTubes-Ascl1-ChIP-Seq(GSE55840)-Homer.W.NF1-halfsite(CTF)-LNCaP-NF1-ChIP-Seq(Unpublished)-Homer_0|-|-	1	0	-0.623	72	1.14%	97	1.76%
Rbpj.W.MyoD(bHLH)-Myotube-MyoD-ChIP-Seq(GSE21614)-Homer_-4|+|+	1	0	-0.515	108	1.71%	135	2.45%
Clock:Bhlhe41.W.Mtf1_-5|-|+	1	0	-0.376	206	3.27%	234	4.25%
Creb1.W.Runx1_-4|-|+	1	0	-0.299	326	5.18%	351	6.37%
Prdm1.W.SPDEF(ETS)-VCaP-SPDEF-ChIP-Seq(SRA014231)-Homer_-5|+|-	1	0	-0.449	144	2.29%	172	3.12%
Ebf1.W.Hsf1_-5|-|-	1	0	-0.278	377	5.99%	400	7.26%
Smad4.W.Creb3_-1|-|-	1	0	-0.219	595	9.45%	606	11.00%
Klf16.W.Ascl1(bHLH)-NeuralTubes-Ascl1-ChIP-Seq(GSE55840)-Homer_-5|+|-	1	0	-0.297	332	5.27%	357	6.48%
Zeb1.W.Atf5_-4|+|+	1	0	-0.36	227	3.60%	255	4.63%
Hivep2.W.Nfatc2_-4|+|-	1	0	-0.277	383	6.08%	406	7.37%
Tbp.W.Mecp2_-4|+|-	1	0	-0.359	229	3.64%	257	4.66%
Zbtb7b.W.Tbet(T-box)-CD8-Tbet-ChIP-Seq(GSE33802)-Homer_2|+|-	1	0	-0.692	58	0.92%	82	1.49%
Zbtb7b.W.Tbet(T-box)-CD8-Tbet-ChIP-Seq(GSE33802)-Homer_-3|-|+	1	0	-0.326	279	4.43%	306	5.55%
Creb1.W.Tfap4_-3|-|+	1	0	-0.644	68	1.08%	93	1.69%
Creb1.W.Tfap4_-3|-|-	1	0	-0.644	68	1.08%	93	1.69%
Rbpj.W.Olig2(bHLH)-Neuron-Olig2-ChIP-Seq(GSE30882)-Homer_-4|+|-	1	0	-0.25	468	7.43%	487	8.84%
Ets2.W.Mafb_-1|-|+	1	0	-0.48	127	2.02%	155	2.81%
Nfe2l1.W.Tcf3_-2|-|-	1	0	-0.594	81	1.29%	107	1.94%
MyoD(bHLH)-Myotube-MyoD-ChIP-Seq(GSE21614)-Homer.W.NF1-halfsite(CTF)-LNCaP-NF1-ChIP-Seq(Unpublished)-Homer_0|+|+	1	0	-0.949	29	0.46%	49	0.89%
Stat3:Stat1:Stat5a.W.Zbtb7a_0|-|-	1	0	-0.599	80	1.27%	106	1.92%
Lmo2.W.Mga_-5|-|+	1	0	-0.349	245	3.89%	273	4.95%
Zbtb7b.W.Stat6_2|-|-	1	0	-0.767	47	0.75%	70	1.27%
Rara.W.Hivep2_-5|+|-	1	0	-0.175	906	14.39%	895	16.24%
Nr3c1.W.Meis1(Homeobox)-MastCells-Meis1-ChIP-Seq(GSE48085)-Homer_-1|+|-	1	0	-0.505	116	1.84%	144	2.61%
Ebf1.W.VDR(NR),DR3-GM10855-VDR+vitD-ChIP-Seq(GSE22484)-Homer_-1|-|+	1	0	-0.396	192	3.05%	221	4.01%
Tcf12.W.Smad2_-2|-|+	1	0	-0.388	200	3.18%	229	4.16%
Tcf12.W.Meis1(Homeobox)-MastCells-Meis1-ChIP-Seq(GSE48085)-Homer_-5|-|+	1	0	-0.259	443	7.03%	464	8.42%
Tcf12.W.Meis1(Homeobox)-MastCells-Meis1-ChIP-Seq(GSE48085)-Homer_-4|+|-	1	0	-0.317	300	4.76%	327	5.93%
Myc.W.Meis1(Homeobox)-MastCells-Meis1-ChIP-Seq(GSE48085)-Homer_-5|-|+	1	0	-0.254	463	7.35%	483	8.76%
Zeb1.W.ZNF143|STAF(Zf)-CUTLL-ZNF143-ChIP-Seq(GSE29600)-Homer_-1|-|+	1	0	-0.382	207	3.29%	236	4.28%
Nr3c1.W.Ascl1(bHLH)-NeuralTubes-Ascl1-ChIP-Seq(GSE55840)-Homer_-2|+|+	1	0	-0.441	154	2.45%	183	3.32%
Ebf1.W.Egr2_-2|+|-	1	0	-0.377	213	3.38%	242	4.39%
Tfap4.W.Ybx1_0|-|-	1	0	-0.371	220	3.49%	249	4.52%
Cxxc1.W.Atoh1(bHLH)-Cerebellum-Atoh1-ChIP-Seq(GSE22111)-Homer_-1|-|+	1	0	-0.575	89	1.41%	116	2.10%
Ybx1.W.NF1-halfsite(CTF)-LNCaP-NF1-ChIP-Seq(Unpublished)-Homer_-5|-|+	1	0	-0.145	1262	20.04%	1221	22.16%
Pknox1:Tgif1:Tgif2.W.Tfap4_-2|+|-	1	0	-0.992	27	0.43%	47	0.85%
Zbtb7a.W.Nfatc2_-3|-|+	1	0	-0.531	106	1.68%	134	2.43%
Ppard:Nr2c2.W.Tfe3_-2|+|+	1	0	-0.357	240	3.81%	269	4.88%
Tcf3.W.Hic1_-4|+|+	1	0	-0.356	242	3.84%	271	4.92%
Tcf12.W.Rela:Relb_-4|-|+	1	0	-0.54	103	1.64%	131	2.38%
Cux1.W.E2f1_1|+|+	1	0	-0.643	71	1.13%	97	1.76%
Cxxc1.W.Atoh1(bHLH)-Cerebellum-Atoh1-ChIP-Seq(GSE22111)-Homer_1|-|-	1	0	-0.695	60	0.95%	85	1.54%
Zeb1.W.VDR(NR),DR3-GM10855-VDR+vitD-ChIP-Seq(GSE22484)-Homer_-1|+|+	1	0	-0.23	568	9.02%	583	10.58%
Rela:Relb.W.SPDEF(ETS)-VCaP-SPDEF-ChIP-Seq(SRA014231)-Homer_-3|+|+	1	0	-0.939	31	0.49%	52	0.94%
Irf4:Irf1.W.Runx1_-1|-|+	1	0	-0.215	647	10.27%	657	11.92%
Creb1.W.Mecp2_10|+|-	1	0	-1.286	15	0.24%	32	0.58%
Myc.W.Rxra_-2|-|-	1	0	-0.304	336	5.34%	363	6.59%
Ets2.W.MyoD(bHLH)-Myotube-MyoD-ChIP-Seq(GSE21614)-Homer_-3|+|-	1	0	-0.423	173	2.75%	203	3.68%
Ascl1(bHLH)-NeuralTubes-Ascl1-ChIP-Seq(GSE55840)-Homer.W.NF1-halfsite(CTF)-LNCaP-NF1-ChIP-Seq(Unpublished)-Homer_-5|-|+	1	0	-0.25	489	7.76%	509	9.24%
Rfx3.W.MyoD(bHLH)-Myotube-MyoD-ChIP-Seq(GSE21614)-Homer_-5|+|+	1	0	-0.427	170	2.70%	200	3.63%
Hes1.W.Nfkb1_-3|+|+	1	0	-0.768	49	0.78%	73	1.32%
Nfkb1.W.AP-2gamma(AP2)-MCF7-TFAP2C-ChIP-Seq(GSE21234)-Homer_-4|+|-	1	0	-0.768	49	0.78%	73	1.32%
Tcf3.W.Cxxc1_-3|+|-	1	0	-0.316	313	4.97%	341	6.19%
Mecp2.W.Zfp384_-4|+|-	1	0	-0.178	914	14.51%	905	16.42%
Nfe2l1.W.Mecp2_-1|-|-	1	0	-0.334	282	4.48%	311	5.64%
Creb1.W.Maff:Mafk_-3|+|-	1	0	-0.144	1304	20.70%	1261	22.88%
Nfic.W.E2f6:E2f4_-1|+|+	1	0	-0.301	346	5.49%	373	6.77%
Clock:Bhlhe41.W.E2f1_8|-|-	1	0	-1.041	25	0.40%	45	0.82%
Gabpa:Elk1:Elk3.W.E2f6:E2f4_-2|-|-	1	0	-0.678	65	1.03%	91	1.65%
Tfap4.W.Rbpj_0|-|-	1	0	-0.361	243	3.86%	273	4.95%
Zfp384.W.SPDEF(ETS)-VCaP-SPDEF-ChIP-Seq(SRA014231)-Homer_-4|-|-	1	0	-0.236	553	8.78%	570	10.34%
Zeb1.W.Ikzf1_-3|-|-	1	0	-0.733	55	0.87%	80	1.45%
Cxxc1.W.Ascl1(bHLH)-NeuralTubes-Ascl1-ChIP-Seq(GSE55840)-Homer_-1|+|+	1	0	-0.355	251	3.99%	281	5.10%
Irf4:Irf1.W.AP-2gamma(AP2)-MCF7-TFAP2C-ChIP-Seq(GSE21234)-Homer_-5|+|+	1	0	-0.311	328	5.21%	356	6.46%
Tfap4.W.Nfatc2_-1|+|+	1	0	-0.271	427	6.78%	451	8.18%
Nfe2l1.W.CRX(Homeobox)-Retina-Crx-ChIP-Seq(GSE20012)-Homer_-2|-|+	1	0	-0.482	135	2.14%	165	2.99%
Hsf1.W.Nfkb1_-5|+|+	1	0	-0.691	63	1.00%	89	1.61%
Klf7.W.Meis1(Homeobox)-MastCells-Meis1-ChIP-Seq(GSE48085)-Homer_-5|+|-	1	0	-1.067	24	0.38%	44	0.80%
Cxxc1.W.MyoD(bHLH)-Myotube-MyoD-ChIP-Seq(GSE21614)-Homer_-1|-|-	1	0	-0.647	73	1.16%	100	1.81%
Smad4.W.NeuroD1(bHLH)-Islet-NeuroD1-ChIP-Seq(GSE30298)-Homer_-5|-|+	1	0	-0.127	1607	25.52%	1536	27.87%
Ets2.W.Ppard:Nr2c2_-1|+|-	1	0	-0.413	188	2.99%	219	3.97%
Zbtb7a.W.Hivep2_0|-|-	1	0	-0.414	187	2.97%	218	3.96%
Ets2.W.Atf5_-5|+|+	1	0	-0.09	2558	40.62%	2383	43.24%
Ebf1.W.Prdm1_-2|+|-	1	0	-0.517	119	1.89%	149	2.70%
Zfp148.W.AP-2gamma(AP2)-MCF7-TFAP2C-ChIP-Seq(GSE21234)-Homer_-1|-|+	1	0	-0.372	234	3.72%	265	4.81%
Rara.W.ZNF143|STAF(Zf)-CUTLL-ZNF143-ChIP-Seq(GSE29600)-Homer_-2|-|-	1	0	-0.365	244	3.87%	275	4.99%
Ets2.W.MyoD(bHLH)-Myotube-MyoD-ChIP-Seq(GSE21614)-Homer_-5|+|+	1	0	-0.577	95	1.51%	124	2.25%
Usf1:Usf2:Atf3:Tfeb.W.Rxra_-4|+|+	1	0	-0.268	450	7.15%	474	8.60%
Zbtb7b.W.Unknown-ESC-element(?)-mES-Nanog-ChIP-Seq(GSE11724)-Homer_-5|-|+	1	0	-0.261	471	7.48%	494	8.96%
Ets2.W.Hes1_8|-|-	1	0	-0.727	58	0.92%	84	1.52%
Tcf12.W.Nr3c1_-1|+|+	1	0	-0.532	113	1.79%	143	2.59%
Nfic.W.Meis1(Homeobox)-MastCells-Meis1-ChIP-Seq(GSE48085)-Homer_-5|+|+	1	0	-0.127	1640	26.04%	1567	28.43%
Zeb1.W.Maff:Mafk_-2|-|+	1	0	-0.224	632	10.03%	646	11.72%
Tfap4.W.Irf4:Irf1_-1|+|-	1	0	-0.326	309	4.91%	339	6.15%
Zfp148.W.Hes1_-1|-|-	1	0	-0.298	371	5.89%	399	7.24%
Mecp2.W.Zfp384_-2|-|+	1	0	-0.288	396	6.29%	423	7.68%
Tcf12.W.Foxo1_-4|+|+	1	0	-0.348	273	4.33%	304	5.52%
Sp3.W.Hivep2_-3|-|-	1	0	-0.266	462	7.34%	486	8.82%
Nr3c1.W.MyoD(bHLH)-Myotube-MyoD-ChIP-Seq(GSE21614)-Homer_-2|+|-	1	0	-0.743	56	0.89%	82	1.49%
MyoD(bHLH)-Myotube-MyoD-ChIP-Seq(GSE21614)-Homer.W.NF1-halfsite(CTF)-LNCaP-NF1-ChIP-Seq(Unpublished)-Homer_-2|-|-	1	0	-0.797	48	0.76%	73	1.32%
Tfap4.W.Ybx1_0|+|+	1	0	-0.409	198	3.14%	230	4.17%
Zfp384.W.SPDEF(ETS)-VCaP-SPDEF-ChIP-Seq(SRA014231)-Homer_0|+|-	1	0	-0.425	183	2.91%	215	3.90%
Rfx3.W.MyoD(bHLH)-Myotube-MyoD-ChIP-Seq(GSE21614)-Homer_-3|+|-	1	0	-0.608	87	1.38%	116	2.10%
Tcf3.W.Smad2_-3|+|-	1	0	-0.379	232	3.68%	264	4.79%
Tcf3.W.Meis1(Homeobox)-MastCells-Meis1-ChIP-Seq(GSE48085)-Homer_-5|+|+	1	0	-0.294	384	6.10%	412	7.48%
Sfpi1.W.Smad4_-1|-|-	1	0	-0.451	163	2.59%	195	3.54%
Zeb1.W.Nfe2l1_-2|+|-	1	0	-0.148	1315	20.88%	1275	23.14%
Zbtb7b.W.Atf5_-1|+|-	1	0	-0.517	123	1.95%	154	2.79%
Jun.W.Lmo2_-3|+|-	1	0	-0.337	295	4.68%	326	5.92%
Zbtb7b.W.Foxh1(Forkhead)-hESC-FOXH1-ChIP-Seq(GSE29422)-Homer_-2|-|-	1	0	-0.571	100	1.59%	130	2.36%
Nfic.W.NeuroD1(bHLH)-Islet-NeuroD1-ChIP-Seq(GSE30298)-Homer_-5|-|+	1	0	-0.148	1320	20.96%	1280	23.23%
Ets2.W.AR-halfsite(NR)-LNCaP-AR-ChIP-Seq(GSE27824)-Homer_-5|+|+	1	0	-0.13	1621	25.74%	1552	28.16%
Rara.W.Lmo2_-2|+|+	1	0	-0.196	825	13.10%	827	15.01%
Tcf12.W.Nfatc2_0|-|+	1	0	-0.581	97	1.54%	127	2.30%
Usf1:Usf2:Atf3:Tfeb.W.Rara_-4|+|-	1	0	-0.247	542	8.61%	563	10.22%
Zbtb7b.W.Bptf_-3|+|+	1	0	-0.171	1055	16.75%	1039	18.85%
Cxxc1.W.NF1-halfsite(CTF)-LNCaP-NF1-ChIP-Seq(Unpublished)-Homer_-4|-|+	1	0	-0.164	1127	17.89%	1105	20.05%
Zbtb7a.W.SPDEF(ETS)-VCaP-SPDEF-ChIP-Seq(SRA014231)-Homer_-5|-|+	1	0	-0.268	469	7.45%	494	8.96%
Runx1.W.Cxxc1_-4|+|-	1	0	-0.135	1537	24.40%	1477	26.80%
Ebf1.W.Rara_-3|+|-	1	0	-0.349	280	4.45%	312	5.66%
Ets2.W.Rfx3_-5|+|-	1	0	-0.239	581	9.23%	600	10.89%
Zbtb7a.W.Nfatc2_-1|-|+	1	0	-0.325	322	5.11%	353	6.41%
Rela:Relb.W.Hsf1_-5|-|+	1	0	-0.497	136	2.16%	168	3.05%
Irf4:Irf1.W.SPDEF(ETS)-VCaP-SPDEF-ChIP-Seq(SRA014231)-Homer_-1|-|-	1	0	-0.401	212	3.37%	245	4.45%
Jun.W.Lmo2_-2|-|+	1	0	-0.393	222	3.52%	255	4.63%
Smad4.W.NeuroD1(bHLH)-Islet-NeuroD1-ChIP-Seq(GSE30298)-Homer_-5|+|+	1	0	-0.135	1552	24.64%	1491	27.05%
Ebf1.W.Egr2_0|-|-	1	0	-0.343	291	4.62%	323	5.86%
Usf1:Usf2:Atf3:Tfeb.W.VDR(NR),DR3-GM10855-VDR+vitD-ChIP-Seq(GSE22484)-Homer_-2|-|-	1	0	-0.433	182	2.89%	215	3.90%
Maff:Mafk.W.Nrf1_2|+|+	1	0	-0.744	58	0.92%	85	1.54%
Nrf1.W.AP-2gamma(AP2)-MCF7-TFAP2C-ChIP-Seq(GSE21234)-Homer_-2|-|+	1	0	-0.696	67	1.06%	95	1.72%
Nfe2l1.W.MyoD(bHLH)-Myotube-MyoD-ChIP-Seq(GSE21614)-Homer_-5|-|-	1	0	-0.443	174	2.76%	207	3.76%
Zbtb7b.W.VDR(NR),DR3-GM10855-VDR+vitD-ChIP-Seq(GSE22484)-Homer_-4|-|+	1	0	-0.144	1410	22.39%	1363	24.73%
Meis1(Homeobox)-MastCells-Meis1-ChIP-Seq(GSE48085)-Homer.W.Olig2(bHLH)-Neuron-Olig2-ChIP-Seq(GSE30882)-Homer_-3|+|+	1	0	-0.654	77	1.22%	106	1.92%
Maff:Mafk.W.Zbtb33-halfSite_10|-|-	1	0	-0.974	32	0.51%	55	1.00%
Zbtb7a.W.NeuroD1(bHLH)-Islet-NeuroD1-ChIP-Seq(GSE30298)-Homer_-3|+|-	1	0	-0.373	248	3.94%	281	5.10%
Nfkb1.W.Atoh1(bHLH)-Cerebellum-Atoh1-ChIP-Seq(GSE22111)-Homer_2|-|-	1	0	-2.515	3	0.05%	15	0.27%
Zfp384.W.SPDEF(ETS)-VCaP-SPDEF-ChIP-Seq(SRA014231)-Homer_-5|+|-	1	0	-0.208	761	12.08%	769	13.95%
Ets2.W.Atoh1(bHLH)-Cerebellum-Atoh1-ChIP-Seq(GSE22111)-Homer_-3|+|+	1	0	-0.366	258	4.10%	291	5.28%
Ebf1.W.Rxra_-3|+|+	1	0	-0.361	267	4.24%	300	5.44%
Zeb1.W.SPDEF(ETS)-VCaP-SPDEF-ChIP-Seq(SRA014231)-Homer_5|-|+	1	0	-0.817	48	0.76%	74	1.34%
Tfap4.W.Rxra_-2|+|+	1	0	-0.237	602	9.56%	621	11.27%
Nfe2l1.W.Rxra_-3|-|+	1	0	-0.237	603	9.57%	622	11.29%
Nfe2l1.W.VDR(NR),DR3-GM10855-VDR+vitD-ChIP-Seq(GSE22484)-Homer_-4|-|+	1	0	-0.237	603	9.57%	622	11.29%
Rara.W.Nfe2l1_-2|-|-	1	0	-0.237	603	9.57%	622	11.29%
Cxxc1.W.Atoh1(bHLH)-Cerebellum-Atoh1-ChIP-Seq(GSE22111)-Homer_-2|+|+	1	0	-0.589	98	1.56%	129	2.34%
Tfap4.W.Nfatc2_-1|-|-	1	0	-0.283	435	6.91%	463	8.40%
Tfap4.W.Tbet(T-box)-CD8-Tbet-ChIP-Seq(GSE33802)-Homer_-5|-|+	1	0	-0.198	842	13.37%	845	15.33%
Tfap4.W.Tbet(T-box)-CD8-Tbet-ChIP-Seq(GSE33802)-Homer_-5|+|-	1	0	-0.198	842	13.37%	845	15.33%
Lmo2.W.Smad2_-2|+|-	1	0	-0.347	293	4.65%	326	5.92%
Nfe2l1.W.Atoh1(bHLH)-Cerebellum-Atoh1-ChIP-Seq(GSE22111)-Homer_-3|-|-	1	0	-0.41	209	3.32%	243	4.41%
Zeb1.W.Jun_-2|+|-	1	0	-0.401	219	3.48%	253	4.59%
Nr3c1.W.NeuroD1(bHLH)-Islet-NeuroD1-ChIP-Seq(GSE30298)-Homer_-4|+|-	1	0	-0.4	220	3.49%	254	4.61%
Terf2.W.Nfkb1_-5|+|-	1	0	-0.508	135	2.14%	168	3.05%
Zbtb7b.W.Gfi1_0|-|-	1	0	-0.508	135	2.14%	168	3.05%
Tcf12.W.Rara_-2|-|+	1	0	-0.374	253	4.02%	287	5.21%
Zbtb7b.W.SPDEF(ETS)-VCaP-SPDEF-ChIP-Seq(SRA014231)-Homer_10|+|-	1	0	-0.796	52	0.83%	79	1.43%
Rara.W.Atoh1(bHLH)-Cerebellum-Atoh1-ChIP-Seq(GSE22111)-Homer_-4|+|-	1	0	-0.523	128	2.03%	161	2.92%
Nfkb1.W.Sox6(HMG)-Myotubes-Sox6-ChIP-Seq(GSE32627)-Homer_-2|-|+	1	0	-1.271	18	0.29%	38	0.69%
Ebf1.W.Atf5_-5|+|-	1	0	-0.101	2378	37.76%	2232	40.50%
Mafb.W.MyoD(bHLH)-Myotube-MyoD-ChIP-Seq(GSE21614)-Homer_-3|-|+	1	0	-0.62	90	1.43%	121	2.20%
Nfe2l1.W.Srebf1_0|-|-	1	0	-0.531	125	1.98%	158	2.87%
Rela:Relb.W.Atf5_-5|-|-	1	0	-0.482	153	2.43%	187	3.39%
Klf7.W.Unknown-ESC-element(?)-mES-Nanog-ChIP-Seq(GSE11724)-Homer_-5|+|+	1	0	-0.285	438	6.95%	467	8.47%
Klf7.W.NeuroD1(bHLH)-Islet-NeuroD1-ChIP-Seq(GSE30298)-Homer_-3|+|-	1	0	-0.331	327	5.19%	360	6.53%
Rbpj.W.Smad2_-5|+|-	1	0	-0.232	644	10.23%	662	12.01%
Ets2.W.Otx2(Homeobox)-EpiLC-Otx2-ChIP-Seq(GSE56098)-Homer_-5|+|+	1	0	-0.718	66	1.05%	95	1.72%
Zbtb7b.W.Smad2_-3|-|+	1	0	-0.284	445	7.07%	474	8.60%
Hivep2.W.Ascl1(bHLH)-NeuralTubes-Ascl1-ChIP-Seq(GSE55840)-Homer_-2|-|-	1	0	-0.725	65	1.03%	94	1.71%
Jun.W.Tfe3_-5|-|+	1	0	-0.408	217	3.45%	252	4.57%
Lmo2.W.Ybx1_-1|+|-	1	0	-0.347	300	4.76%	334	6.06%
Hes1.W.Nfic_-3|-|+	1	0	-0.211	771	12.24%	781	14.17%
Irf4:Irf1.W.Zbtb33-halfSite_-5|-|-	1	0	-0.17	1117	17.74%	1100	19.96%
Irf4:Irf1.W.Zbtb33-halfSite_-5|+|-	1	0	-0.17	1117	17.74%	1100	19.96%
Lmo2.W.Rxra_-2|+|+	1	0	-0.254	548	8.70%	572	10.38%
Mtf1.W.Hes1_-5|-|-	1	0	-0.426	199	3.16%	234	4.25%
Irf4:Irf1.W.SPDEF(ETS)-VCaP-SPDEF-ChIP-Seq(SRA014231)-Homer_-1|+|-	1	0	-0.395	232	3.68%	267	4.84%
Lmo2.W.Rbpj_1|+|+	1	0	-0.439	188	2.99%	223	4.05%
Lmo2.W.Mafb_-1|-|-	1	0	-0.441	186	2.95%	221	4.01%
Arntl.W.Creb1_-3|+|-	1	0	-0.238	622	9.88%	642	11.65%
Zbtb7a.W.ZNF143|STAF(Zf)-CUTLL-ZNF143-ChIP-Seq(GSE29600)-Homer_-1|+|+	1	0	-0.38	253	4.02%	288	5.23%
Maff:Mafk.W.NeuroD1(bHLH)-Islet-NeuroD1-ChIP-Seq(GSE30298)-Homer_-4|-|+	1	0	-0.377	256	4.06%	291	5.28%
Ebf1.W.Smad4_-1|-|-	1	0	-0.342	312	4.95%	346	6.28%
Arntl.W.Rxra_-3|+|+	1	0	-0.281	458	7.27%	487	8.84%
Cxxc1.W.Nfkb1_-2|-|-	1	0	-0.565	112	1.78%	145	2.63%
Ebf1.W.Stat6_-5|+|+	1	0	-0.253	559	8.88%	583	10.58%
Stat3:Stat1:Stat5a.W.Hivep2_-4|+|-	1	0	-0.367	273	4.33%	308	5.59%
Rela:Relb.W.Creb3_-4|-|+	1	0	-0.337	323	5.13%	357	6.48%
Rbpj.W.Otx2(Homeobox)-EpiLC-Otx2-ChIP-Seq(GSE56098)-Homer_-4|-|+	1	0	-0.525	131	2.08%	165	2.99%
Stat3:Stat1:Stat5a.W.Zbtb7b_1|-|-	1	0	-0.571	110	1.75%	143	2.59%
Stat6.W.Nfkb1_-5|-|+	1	0	-0.901	41	0.65%	67	1.22%
Zbtb7a.W.Rxra_-5|-|+	1	0	-0.228	682	10.83%	699	12.68%
Tfap4.W.Jun_-3|-|+	1	0	-0.357	290	4.60%	325	5.90%
Runx1.W.Nfkb1_-3|+|+	1	0	-0.584	106	1.68%	139	2.52%
Zfp148.W.Nfic_-4|-|-	1	0	-0.353	297	4.72%	332	6.02%
Jun.W.Lmo2_-3|+|+	1	0	-0.353	297	4.72%	332	6.02%
E2f6:E2f4.W.Ppard:Nr2c2_-4|+|-	1	0	-0.266	515	8.18%	542	9.83%
Creb1.W.Cxxc1_-3|-|+	1	0	-0.231	674	10.70%	692	12.56%
Myb.W.Zbtb7a_-2|-|+	1	0	-0.413	218	3.46%	254	4.61%
NeuroD1(bHLH)-Islet-NeuroD1-ChIP-Seq(GSE30298)-Homer.W.NF1-halfsite(CTF)-LNCaP-NF1-ChIP-Seq(Unpublished)-Homer_-5|-|+	1	0	-0.405	227	3.60%	263	4.77%
MyoD(bHLH)-Myotube-MyoD-ChIP-Seq(GSE21614)-Homer.W.VDR(NR),DR3-GM10855-VDR+vitD-ChIP-Seq(GSE22484)-Homer_-4|+|+	1	0	-0.424	207	3.29%	243	4.41%
Pou2f1:Pou2f2.W.Zbtb7b_-1|+|+	1	0	-0.72	68	1.08%	98	1.78%
Sfpi1.W.Irf4:Irf1_-5|-|+	1	0	-0.19	958	15.21%	956	17.35%
Tfap4.W.Ebf1_1|-|+	1	0	-0.385	252	4.00%	288	5.23%
Nfe2l1.W.MyoD(bHLH)-Myotube-MyoD-ChIP-Seq(GSE21614)-Homer_-3|-|+	1	0	-0.444	189	3.00%	225	4.08%
Tcf12.W.NF1-halfsite(CTF)-LNCaP-NF1-ChIP-Seq(Unpublished)-Homer_0|+|+	1	0	-0.726	67	1.06%	97	1.76%
Lmo2.W.Ybx1_-4|-|+	1	0	-0.871	45	0.71%	72	1.31%
Zeb1.W.Prdm1_-4|+|+	1	0	-0.311	385	6.11%	418	7.58%
Rbpj.W.Olig2(bHLH)-Neuron-Olig2-ChIP-Seq(GSE30882)-Homer_-2|-|-	1	0	-0.512	141	2.24%	176	3.19%
Zeb1.W.ZNF143|STAF(Zf)-CUTLL-ZNF143-ChIP-Seq(GSE29600)-Homer_0|-|+	1	0	-0.454	181	2.87%	217	3.94%
Zeb1.W.Rxra_-1|+|+	1	0	-0.233	666	10.57%	685	12.43%
Tcf3.W.Creb3_-2|-|-	1	0	-0.462	175	2.78%	211	3.83%
Stat5b.W.Ebf1_-1|-|+	1	0	-0.883	44	0.70%	71	1.29%
Egr2.W.E2f6:E2f4_2|-|+	1	0	-0.47	170	2.70%	206	3.74%
Mecp2.W.ZNF143|STAF(Zf)-CUTLL-ZNF143-ChIP-Seq(GSE29600)-Homer_-4|-|-	1	0	-0.282	470	7.46%	500	9.07%
Mecp2.W.NF1-halfsite(CTF)-LNCaP-NF1-ChIP-Seq(Unpublished)-Homer_-5|-|-	1	0	-0.474	167	2.65%	203	3.68%
Smad2.W.MyoD(bHLH)-Myotube-MyoD-ChIP-Seq(GSE21614)-Homer_-4|+|-	1	0	-0.578	111	1.76%	145	2.63%
Runx1.W.Creb3_-5|+|+	1	0	-0.079	3235	51.37%	2990	54.26%
Nfe2l1.W.Atoh1(bHLH)-Cerebellum-Atoh1-ChIP-Seq(GSE22111)-Homer_-5|+|+	1	0	-0.242	630	10.00%	652	11.83%
Nfkb1.W.Meis1(Homeobox)-MastCells-Meis1-ChIP-Seq(GSE48085)-Homer_3|+|+	1	0	-2.363	4	0.06%	18	0.33%
Arntl.W.Mga_-5|-|+	1	0	-0.351	311	4.94%	347	6.30%
Tcf12.W.Rbpj_-2|+|+	1	0	-0.408	230	3.65%	267	4.84%
Nr3c1.W.NeuroD1(bHLH)-Islet-NeuroD1-ChIP-Seq(GSE30298)-Homer_-4|+|+	1	0	-0.348	316	5.02%	352	6.39%
Tcf12.W.Rfx3_-3|+|-	1	0	-0.388	255	4.05%	292	5.30%
Nr3c1.W.MyoD(bHLH)-Myotube-MyoD-ChIP-Seq(GSE21614)-Homer_-1|-|+	1	0	-1.025	32	0.51%	57	1.03%
Smad4.W.Meis1(Homeobox)-MastCells-Meis1-ChIP-Seq(GSE48085)-Homer_-5|-|+	1	0	-0.124	1904	30.23%	1816	32.95%
Zbtb7a.W.ZNF143|STAF(Zf)-CUTLL-ZNF143-ChIP-Seq(GSE29600)-Homer_0|+|+	1	0	-0.559	121	1.92%	156	2.83%
Ebf1.W.AR-halfsite(NR)-LNCaP-AR-ChIP-Seq(GSE27824)-Homer_-1|-|+	1	0	-0.689	78	1.24%	110	2.00%
Nfe2l1.W.Ppard:Nr2c2_-3|-|-	1	0	-0.256	579	9.19%	605	10.98%
Rela:Relb.W.Stat6_-4|-|-	1	0	-0.611	101	1.60%	135	2.45%
Rara.W.Lmo2_-5|-|+	1	0	-0.1	2542	40.36%	2384	43.26%
Lmo2.W.Nfatc2_0|+|-	1	0	-0.483	166	2.64%	203	3.68%
Rfx3.W.Nfic_-4|-|+	1	0	-0.121	1999	31.74%	1902	34.51%
Jun.W.Irf4:Irf1_2|+|-	1	0	-0.657	87	1.38%	120	2.18%
Rbpj.W.Olig2(bHLH)-Neuron-Olig2-ChIP-Seq(GSE30882)-Homer_-4|+|+	1	0	-0.335	348	5.53%	384	6.97%
Rela:Relb.W.Hsf1_-4|-|-	1	0	-0.579	114	1.81%	149	2.70%
Nr3c1.W.AP-2gamma(AP2)-MCF7-TFAP2C-ChIP-Seq(GSE21234)-Homer_-3|-|+	1	0	-0.661	86	1.37%	119	2.16%
Nr3c1.W.Zbtb7b_-3|-|-	1	0	-0.181	1084	17.21%	1075	19.51%
Tcf3.W.Rela:Relb_-5|+|-	1	0	-0.622	98	1.56%	132	2.40%
Ebf1.W.Nr3c1_2|-|-	1	0	-0.494	159	2.52%	196	3.56%
Ikzf1.W.Rbpj_-4|-|-	1	0	-0.666	85	1.35%	118	2.14%
Sfpi1.W.Rbpj_-2|-|+	1	0	-0.403	242	3.84%	280	5.08%
Hivep2.W.Hsf1_-4|+|+	1	0	-0.396	251	3.99%	289	5.24%
Mafb.W.Olig2(bHLH)-Neuron-Olig2-ChIP-Seq(GSE30882)-Homer_-4|+|-	1	0	-0.392	257	4.08%	295	5.35%
Usf1:Usf2:Atf3:Tfeb.W.E2f1_-3|-|+	1	0	-1.136	26	0.41%	50	0.91%
Runx1.W.Creb3_2|-|+	1	0	-0.55	128	2.03%	164	2.98%
Ebf1.W.Ybx1_0|+|-	1	0	-0.507	152	2.41%	189	3.43%
Nfatc2.W.ZNF143|STAF(Zf)-CUTLL-ZNF143-ChIP-Seq(GSE29600)-Homer_-4|+|-	1	0	-0.451	194	3.08%	232	4.21%
Myc.W.VDR(NR),DR3-GM10855-VDR+vitD-ChIP-Seq(GSE22484)-Homer_-2|-|-	1	0	-0.376	281	4.46%	319	5.79%
Creb1.W.Myc_-2|+|+	1	0	-0.326	372	5.91%	408	7.40%
Ppard:Nr2c2.W.Cxxc1_-2|+|-	1	0	-0.279	501	7.95%	532	9.65%
Sfpi1.W.Rbpj_-1|+|+	1	0	-0.515	148	2.35%	185	3.36%
Maff:Mafk.W.Tcf3_-3|-|-	1	0	-0.22	778	12.35%	793	14.39%
Tfap4.W.Smad2_-2|+|-	1	0	-0.367	295	4.68%	333	6.04%
Zbtb7a.W.Ikzf1_-4|-|-	1	0	-0.646	92	1.46%	126	2.29%
Zbtb7a.W.Rxra_0|-|+	1	0	-0.23	721	11.45%	740	13.43%
Zeb1.W.Myc_-5|+|+	1	0	-0.094	2753	43.71%	2572	46.67%
Myb.W.Atoh1(bHLH)-Cerebellum-Atoh1-ChIP-Seq(GSE22111)-Homer_-5|+|+	1	0	-0.611	104	1.65%	139	2.52%
Foxo1.W.Irf4:Irf1_-5|+|+	1	0	-0.299	444	7.05%	478	8.67%
Ets2.W.Foxo1_-5|-|+	1	0	-0.299	444	7.05%	478	8.67%
Foxo1.W.Irf4:Irf1_-5|-|+	1	0	-0.299	444	7.05%	478	8.67%
Ets2.W.Foxo1_0|+|+	1	0	-0.299	445	7.07%	479	8.69%
Rxra.W.MyoD(bHLH)-Myotube-MyoD-ChIP-Seq(GSE21614)-Homer_-2|-|+	1	0	-0.983	37	0.59%	64	1.16%
Stat3:Stat1:Stat5a.W.Rela:Relb_-4|-|-	1	0	-0.495	163	2.59%	201	3.65%
Tcf12.W.Nfe2l1_-3|+|+	1	0	-0.93	42	0.67%	70	1.27%
Hes1.W.Tbet(T-box)-CD8-Tbet-ChIP-Seq(GSE33802)-Homer_-5|+|-	1	0	-0.407	243	3.86%	282	5.12%
Smad2.W.Olig2(bHLH)-Neuron-Olig2-ChIP-Seq(GSE30882)-Homer_-4|+|-	1	0	-0.427	221	3.51%	260	4.72%
Klf7.W.SPDEF(ETS)-VCaP-SPDEF-ChIP-Seq(SRA014231)-Homer_-2|+|-	1	0	-0.585	115	1.83%	151	2.74%
Smad4.W.NeuroD1(bHLH)-Islet-NeuroD1-ChIP-Seq(GSE30298)-Homer_-3|+|+	1	0	-0.432	216	3.43%	255	4.63%
Zeb1.W.NF1-halfsite(CTF)-LNCaP-NF1-ChIP-Seq(Unpublished)-Homer_-3|-|+	1	0	-0.145	1576	25.02%	1525	27.67%
Tfap4.W.Jun_-3|+|-	1	0	-0.391	265	4.21%	304	5.52%
Zbtb7b.W.Tbet(T-box)-CD8-Tbet-ChIP-Seq(GSE33802)-Homer_-4|-|+	1	0	-0.305	430	6.83%	465	8.44%
E2f6:E2f4.W.ZNF143|STAF(Zf)-CUTLL-ZNF143-ChIP-Seq(GSE29600)-Homer_-2|-|+	1	0	-0.707	77	1.22%	110	2.00%
Rxra.W.Tfe3_-2|-|-	1	0	-0.385	274	4.35%	313	5.68%
Zbtb7b.W.Hic1_1|-|-	1	0	-0.446	203	3.22%	242	4.39%
Cxxc1.W.MyoD(bHLH)-Myotube-MyoD-ChIP-Seq(GSE21614)-Homer_1|-|+	1	0	-0.944	41	0.65%	69	1.25%
Rfx3.W.MyoD(bHLH)-Myotube-MyoD-ChIP-Seq(GSE21614)-Homer_-4|-|+	1	0	-0.559	128	2.03%	165	2.99%
Ets2.W.Sox4_-3|-|-	1	0	-0.219	804	12.77%	819	14.86%
Tfap4.W.Rbpj_6|+|+	1	0	-0.683	84	1.33%	118	2.14%
Stat3:Stat1:Stat5a.W.Zbtb7b_2|+|+	1	0	-0.645	95	1.51%	130	2.36%
Zfp148.W.Egr2_-1|+|+	1	0	-0.337	360	5.72%	398	7.22%
Rara.W.Myc_-3|+|-	1	0	-0.292	475	7.54%	509	9.24%
Crebzf.W.Mafb_-3|+|+	1	0	-0.335	365	5.80%	403	7.31%
Crebzf.W.Mafb_-3|-|-	1	0	-0.335	365	5.80%	403	7.31%
Tcf12.W.Tbet(T-box)-CD8-Tbet-ChIP-Seq(GSE33802)-Homer_-5|-|+	1	0	-0.309	428	6.80%	464	8.42%
Hif1a.W.E2f6:E2f4_3|+|+	1	0	-0.653	93	1.48%	128	2.32%
Lmo2.W.Rbpj_-2|+|-	1	0	-0.203	926	14.70%	933	16.93%
Atoh1(bHLH)-Cerebellum-Atoh1-ChIP-Seq(GSE22111)-Homer.W.Zbtb33-halfSite_-4|-|+	1	0	-0.497	166	2.64%	205	3.72%
Hivep2.W.Hsf1_-5|+|-	1	0	-0.421	233	3.70%	273	4.95%
Arntl.W.Rxra_-2|-|-	1	0	-0.4	259	4.11%	299	5.43%
Ebf1.W.Lmo2_2|+|-	1	0	-0.5	164	2.60%	203	3.68%
Zeb1.W.Ikzf1_-2|-|-	1	0	-0.828	56	0.89%	87	1.58%
Smad2.W.Atoh1(bHLH)-Cerebellum-Atoh1-ChIP-Seq(GSE22111)-Homer_-4|+|+	1	0	-0.444	210	3.33%	250	4.54%
Zbtb7b.W.Gfi1_-1|-|-	1	0	-0.506	161	2.56%	200	3.63%
Nr3c1.W.Nfkb1_0|-|-	1	0	-1.036	34	0.54%	61	1.11%
Irf4:Irf1.W.Zbtb33-halfSite_1|-|-	1	0	-0.458	198	3.14%	238	4.32%
Lmo2.W.Tbx20(T-box)-Heart-Tbx20-ChIP-Seq(GSE29636)-Homer_-4|+|+	1	0	-0.513	157	2.49%	196	3.56%
Nfe2l1.W.Bach1_-5|-|+	1	0	-0.305	445	7.07%	481	8.73%
Arntl.W.NF1-halfsite(CTF)-LNCaP-NF1-ChIP-Seq(Unpublished)-Homer_-4|-|-	1	0	-0.368	309	4.91%	349	6.33%
Ebf1.W.Hic1_0|+|+	1	0	-0.604	112	1.78%	149	2.70%
Hif1a.W.Ebf1_10|+|-	1	0	-0.893	48	0.76%	78	1.42%
Usf1:Usf2:Atf3:Tfeb.W.Nfe2l1_-5|+|-	1	0	-0.195	1007	15.99%	1009	18.31%
Usf1:Usf2:Atf3:Tfeb.W.Nfe2l1_-5|-|-	1	0	-0.195	1007	15.99%	1009	18.31%
Tfap4.W.Nfe2l1_-1|+|+	1	0	-0.302	455	7.22%	491	8.91%
Creb1.W.Hes1_-2|-|-	1	0	-0.481	181	2.87%	221	4.01%
Creb1.W.Cxxc1_-1|-|-	1	0	-0.528	149	2.37%	188	3.41%
Creb3.W.SPDEF(ETS)-VCaP-SPDEF-ChIP-Seq(SRA014231)-Homer_-4|+|+	1	0	-0.312	430	6.83%	467	8.47%
Rfx3.W.Smad4_-2|-|-	1	0	-0.312	430	6.83%	467	8.47%
Hivep2.W.ZNF143|STAF(Zf)-CUTLL-ZNF143-ChIP-Seq(GSE29600)-Homer_-5|-|+	1	0	-0.482	180	2.86%	220	3.99%
Creb1.W.Rara_-3|+|-	1	0	-0.26	606	9.62%	635	11.52%
Zeb1.W.Rara_-1|+|-	1	0	-0.22	821	13.04%	837	15.19%
Tfap4.W.Nfe2l1_-1|-|-	1	0	-0.264	592	9.40%	622	11.29%
Hes1.W.Cxxc1_-1|-|+	1	0	-0.494	172	2.73%	212	3.85%
Ebf1.W.Rxra_1|-|+	1	0	-0.405	259	4.11%	300	5.44%
Crebzf.W.Rxra_-2|+|+	1	0	-0.402	262	4.16%	303	5.50%
Crebzf.W.Rxra_-2|-|-	1	0	-0.402	262	4.16%	303	5.50%
E2f6:E2f4.W.Ybx1_-3|+|+	1	0	-0.353	339	5.38%	379	6.88%
Arntl.W.NF1-halfsite(CTF)-LNCaP-NF1-ChIP-Seq(Unpublished)-Homer_-3|-|+	1	0	-0.397	270	4.29%	311	5.64%
Hivep2.W.Ascl1(bHLH)-NeuralTubes-Ascl1-ChIP-Seq(GSE55840)-Homer_-5|+|-	1	0	-0.502	167	2.65%	207	3.76%
Terf2.W.Nfkb1_-5|+|+	1	0	-0.66	94	1.49%	130	2.36%
Ebf1.W.Stat6_-5|-|+	1	0	-0.278	540	8.57%	573	10.40%
Nfkb1.W.Creb3_-4|-|+	1	0	-0.448	212	3.37%	253	4.59%
Zbtb7b.W.Unknown-ESC-element(?)-mES-Nanog-ChIP-Seq(GSE11724)-Homer_-3|+|-	1	0	-0.382	292	4.64%	333	6.04%
Tfap4.W.Hivep2_-1|+|-	1	0	-0.452	208	3.30%	249	4.52%
Nfic.W.Meis1(Homeobox)-MastCells-Meis1-ChIP-Seq(GSE48085)-Homer_-5|+|-	1	0	-0.139	1752	27.82%	1688	30.63%
Rara.W.Tcf3_-3|+|+	1	0	-0.347	355	5.64%	395	7.17%
Rxra.W.MyoD(bHLH)-Myotube-MyoD-ChIP-Seq(GSE21614)-Homer_-4|-|-	1	0	-0.785	65	1.03%	98	1.78%
Clock:Bhlhe41.W.Zbtb7a_-5|+|-	1	0	-0.595	118	1.87%	156	2.83%
Stat5b.W.Runx1_-1|-|-	1	0	-0.595	118	1.87%	156	2.83%
E2f6:E2f4.W.Nfkb1_-4|-|-	1	0	-0.598	117	1.86%	155	2.81%
Lmo2.W.Rfx3_-2|-|-	1	0	-0.343	365	5.80%	405	7.35%
Usf1:Usf2:Atf3:Tfeb.W.Creb1_-4|+|-	1	0	-0.282	532	8.45%	566	10.27%
Hivep2.W.AP-2gamma(AP2)-MCF7-TFAP2C-ChIP-Seq(GSE21234)-Homer_-5|-|-	1	0	-0.716	80	1.27%	115	2.09%
Nfkb1.W.Olig2(bHLH)-Neuron-Olig2-ChIP-Seq(GSE30882)-Homer_-3|+|-	1	0	-1.041	35	0.56%	63	1.14%
Ets2.W.Atoh1(bHLH)-Cerebellum-Atoh1-ChIP-Seq(GSE22111)-Homer_4|+|-	1	0	-0.845	56	0.89%	88	1.60%
Ebf1.W.Smad4_-2|-|-	1	0	-0.323	413	6.56%	452	8.20%
Klf16.W.Ascl1(bHLH)-NeuralTubes-Ascl1-ChIP-Seq(GSE55840)-Homer_0|-|+	1	0	-0.536	149	2.37%	189	3.43%
Zeb1.W.Rfx3_-1|+|+	1	0	-0.356	341	5.41%	382	6.93%
Rela:Relb.W.Olig2(bHLH)-Neuron-Olig2-ChIP-Seq(GSE30882)-Homer_-3|+|-	1	0	-0.943	44	0.70%	74	1.34%
Gabpa:Elk1:Elk3.W.Sp3_9|+|+	1	0	-0.995	39	0.62%	68	1.23%
Zeb1.W.Ybx1_-1|-|+	1	0	-0.293	497	7.89%	533	9.67%
Atf2.W.Zeb1_-3|-|-	1	0	-0.416	251	3.99%	293	5.32%
Clock:Bhlhe41.W.Rxra_-3|-|-	1	0	-0.421	245	3.89%	287	5.21%
Zbtb7b.W.Unknown-ESC-element(?)-mES-Nanog-ChIP-Seq(GSE11724)-Homer_-4|+|-	1	0	-0.422	244	3.87%	286	5.19%
Runx1.W.Unknown-ESC-element(?)-mES-Nanog-ChIP-Seq(GSE11724)-Homer_-4|-|+	1	0	-0.403	268	4.26%	310	5.63%
Nfatc2.W.Meis1(Homeobox)-MastCells-Meis1-ChIP-Seq(GSE48085)-Homer_-2|-|-	1	0	-0.433	232	3.68%	274	4.97%
Tfap4.W.Rbpj_0|+|+	1	0	-0.392	284	4.51%	326	5.92%
Klf7.W.Smad2_-5|-|+	1	0	-0.45	215	3.41%	257	4.66%
Nfatc2.W.MyoD(bHLH)-Myotube-MyoD-ChIP-Seq(GSE21614)-Homer_-5|+|+	1	0	-0.511	166	2.64%	207	3.76%
Arntl.W.Zbtb7a_-1|-|-	1	0	-0.466	201	3.19%	243	4.41%
Hes1.W.Creb3_-5|-|-	1	0	-0.16	1456	23.12%	1423	25.82%
Lmo2.W.Rxra_-2|-|-	1	0	-0.255	653	10.37%	682	12.38%
Mecp2.W.ZNF143|STAF(Zf)-CUTLL-ZNF143-ChIP-Seq(GSE29600)-Homer_1|-|+	1	0	-0.785	67	1.06%	101	1.83%
Srebf1.W.Atoh1(bHLH)-Cerebellum-Atoh1-ChIP-Seq(GSE22111)-Homer_-4|+|+	1	0	-0.599	120	1.91%	159	2.89%
Nfe2l1.W.Meis1(Homeobox)-MastCells-Meis1-ChIP-Seq(GSE48085)-Homer_-2|+|-	1	0	-0.492	182	2.89%	224	4.06%
Lmo2.W.AP-2gamma(AP2)-MCF7-TFAP2C-ChIP-Seq(GSE21234)-Homer_-5|-|+	1	0	-0.303	478	7.59%	516	9.36%
Rbpj.W.NeuroD1(bHLH)-Islet-NeuroD1-ChIP-Seq(GSE30298)-Homer_-4|+|-	1	0	-0.336	391	6.21%	432	7.84%
Mbd2.W.Ybx1_-2|-|+	1	0	-0.424	247	3.92%	290	5.26%
Nfe2l1.W.Meis1(Homeobox)-MastCells-Meis1-ChIP-Seq(GSE48085)-Homer_-1|+|+	1	0	-0.539	151	2.40%	192	3.48%
Rara.W.MyoD(bHLH)-Myotube-MyoD-ChIP-Seq(GSE21614)-Homer_-4|+|-	1	0	-0.4	278	4.41%	321	5.82%
Rbpj.W.AP-2gamma(AP2)-MCF7-TFAP2C-ChIP-Seq(GSE21234)-Homer_-5|+|-	1	0	-0.437	233	3.70%	276	5.01%
Nr3c1.W.Zbtb7a_-5|-|-	1	0	-0.276	573	9.10%	607	11.01%
Ets2.W.Atoh1(bHLH)-Cerebellum-Atoh1-ChIP-Seq(GSE22111)-Homer_-5|+|-	1	0	-0.393	289	4.59%	332	6.02%
Hic1.W.Nfkb1_-5|-|-	1	0	-0.689	90	1.43%	127	2.30%
Egr2.W.Cxxc1_-1|+|+	1	0	-0.387	298	4.73%	341	6.19%
Ebf1.W.Creb3_-5|-|+	1	0	-0.191	1100	17.47%	1099	19.94%
Ikzf1.W.ZNF143|STAF(Zf)-CUTLL-ZNF143-ChIP-Seq(GSE29600)-Homer_-5|-|+	1	0	-1.099	32	0.51%	60	1.09%
Lmo2.W.Mafb_-2|-|+	1	0	-0.281	556	8.83%	591	10.72%
Jun.W.Tfe3_-3|+|+	1	0	-0.55	146	2.32%	187	3.39%
Ets2.W.Smad4_2|+|-	1	0	-0.261	637	10.11%	668	12.12%
Maff:Mafk.W.Nfya_-4|+|-	1	0	-0.261	637	10.11%	668	12.12%
Tcf3.W.Tbx20(T-box)-Heart-Tbx20-ChIP-Seq(GSE29636)-Homer_-5|-|-	1	0	-0.59	126	2.00%	166	3.01%
Klf7.W.Mga_-5|-|+	1	0	-0.243	726	11.53%	752	13.65%
Nfkb1.W.Atf5_-5|+|+	1	0	-0.699	88	1.40%	125	2.27%
Hes1.W.Egr2_-3|+|-	1	0	-0.374	321	5.10%	364	6.60%
Nfic.W.Meis1(Homeobox)-MastCells-Meis1-ChIP-Seq(GSE48085)-Homer_-5|-|-	1	0	-0.142	1755	27.87%	1695	30.76%
Ets2.W.Smad2_-3|+|-	1	0	-0.556	143	2.27%	184	3.34%
Ebf1.W.Lmo2_-4|-|+	1	0	-0.345	376	5.97%	418	7.58%
Rxra.W.Cxxc1_-3|-|-	1	0	-0.237	763	12.11%	787	14.28%
Klf7.W.Hic1_-5|-|+	1	0	-0.152	1605	25.48%	1560	28.31%
Ebf1.W.MyoD(bHLH)-Myotube-MyoD-ChIP-Seq(GSE21614)-Homer_-4|-|+	1	0	-0.563	140	2.22%	181	3.28%
Ebf1.W.Meis1(Homeobox)-MastCells-Meis1-ChIP-Seq(GSE48085)-Homer_-4|-|+	1	0	-0.365	338	5.37%	381	6.91%
Tfap4.W.Klf16_4|+|+	1	0	-0.565	139	2.21%	180	3.27%
Creb1.W.Hinfp_-1|+|+	1	0	-1.016	39	0.62%	69	1.25%
Hic1.W.Atoh1(bHLH)-Cerebellum-Atoh1-ChIP-Seq(GSE22111)-Homer_-5|-|+	1	0	-0.832	61	0.97%	95	1.72%
Arntl.W.Rara_-2|-|+	1	0	-0.405	277	4.40%	321	5.82%
Lmo2.W.Foxh1(Forkhead)-hESC-FOXH1-ChIP-Seq(GSE29422)-Homer_-4|-|+	1	0	-0.5	181	2.87%	224	4.06%
Myb.W.Lmo2_-3|+|-	1	0	-0.543	153	2.43%	195	3.54%
Myc.W.Creb3_-4|+|+	1	0	-0.197	1071	17.01%	1074	19.49%
Nr3c1.W.Zbtb33-halfSite_-4|-|+	1	0	-0.553	148	2.35%	190	3.45%
Ebf1.W.MyoD(bHLH)-Myotube-MyoD-ChIP-Seq(GSE21614)-Homer_-5|-|-	1	0	-0.849	59	0.94%	93	1.69%
Zeb1.W.Mga_-4|+|-	1	0	-0.469	208	3.30%	252	4.57%
Myc.W.Tbx21_-5|-|+	1	0	-0.331	418	6.64%	460	8.35%
Zbtb7a.W.Rxra_-1|+|+	1	0	-0.308	479	7.61%	519	9.42%
Tcf3.W.ZNF143|STAF(Zf)-CUTLL-ZNF143-ChIP-Seq(GSE29600)-Homer_-4|-|-	1	0	-0.523	167	2.65%	210	3.81%
Zeb1.W.Tbet(T-box)-CD8-Tbet-ChIP-Seq(GSE33802)-Homer_-4|+|-	1	0	-0.317	455	7.22%	496	9.00%
Tcf12.W.Rara_-4|+|-	1	0	-0.342	394	6.26%	437	7.93%
Ebf1.W.Sfpi1_-1|+|-	1	0	-0.487	194	3.08%	238	4.32%
Jun.W.Srebf1_-3|-|-	1	0	-0.571	140	2.22%	182	3.30%
Hmbox1.W.Rbpj_3|+|+	1	0	-0.496	188	2.99%	232	4.21%
Klf16.W.Rxra_-3|-|-	1	0	-0.313	469	7.45%	510	9.25%
Klf16.W.AP-2gamma(AP2)-MCF7-TFAP2C-ChIP-Seq(GSE21234)-Homer_-1|-|+	1	0	-0.439	242	3.84%	287	5.21%
Klf7.W.Irf4:Irf1_0|-|-	1	0	-0.452	228	3.62%	273	4.95%
Nr3c1.W.Ascl1(bHLH)-NeuralTubes-Ascl1-ChIP-Seq(GSE55840)-Homer_-4|+|+	1	0	-0.322	448	7.11%	490	8.89%
Mtf1.W.Zbtb33-halfSite_-2|+|+	1	0	-0.51	179	2.84%	223	4.05%
Zeb1.W.Myb_-5|+|+	1	0	-0.19	1163	18.47%	1161	21.07%
Myb.W.Zbtb7a_-5|-|+	1	0	-0.346	391	6.21%	435	7.89%
Ets2.W.Jun_0|-|-	1	0	-0.698	93	1.48%	132	2.40%
Rela:Relb.W.Hic1_-5|-|-	1	0	-0.561	148	2.35%	191	3.47%
Sfpi1.W.Arid3a_-3|-|-	1	0	-0.528	168	2.67%	212	3.85%
Hif1a.W.Zfp148_5|-|+	1	0	-0.702	92	1.46%	131	2.38%
Rxra.W.Zbtb33-halfSite_-4|+|-	1	0	-0.299	520	8.26%	560	10.16%
Tfap4.W.Hivep2_0|+|+	1	0	-0.636	114	1.81%	155	2.81%
Zeb1.W.ZNF143|STAF(Zf)-CUTLL-ZNF143-ChIP-Seq(GSE29600)-Homer_-2|+|+	1	0	-0.266	648	10.29%	682	12.38%
Zbtb7a.W.ZNF143|STAF(Zf)-CUTLL-ZNF143-ChIP-Seq(GSE29600)-Homer_-2|-|+	1	0	-0.491	196	3.11%	241	4.37%
Tcf3.W.NF1-halfsite(CTF)-LNCaP-NF1-ChIP-Seq(Unpublished)-Homer_-4|+|-	1	0	-0.361	364	5.78%	409	7.42%
Tcf3.W.Foxh1(Forkhead)-hESC-FOXH1-ChIP-Seq(GSE29422)-Homer_-5|+|-	1	0	-0.639	113	1.79%	154	2.79%
Creb1.W.Lmo2_-2|+|-	1	0	-0.262	672	10.67%	705	12.79%
Myb.W.Ascl1(bHLH)-NeuralTubes-Ascl1-ChIP-Seq(GSE55840)-Homer_-5|+|+	1	0	-0.61	125	1.98%	167	3.03%
Stat3:Stat1:Stat5a.W.Rela:Relb_-5|-|-	1	0	-0.577	141	2.24%	184	3.34%
Klf7.W.Thap1_-4|+|+	1	0	-1.105	34	0.54%	64	1.16%
Tcf3.W.Creb3_2|+|+	1	0	-0.753	80	1.27%	118	2.14%
Sp3.W.Atoh1(bHLH)-Cerebellum-Atoh1-ChIP-Seq(GSE22111)-Homer_-4|+|+	1	0	-0.382	328	5.21%	374	6.79%
Nfe2l1.W.Bach1_-5|+|-	1	0	-0.351	387	6.14%	432	7.84%
MyoD(bHLH)-Myotube-MyoD-ChIP-Seq(GSE21614)-Homer.W.NF1-halfsite(CTF)-LNCaP-NF1-ChIP-Seq(Unpublished)-Homer_-1|-|+	1	0	-1.168	30	0.48%	59	1.07%
Ebf1.W.Rxra_0|-|+	1	0	-0.464	222	3.52%	268	4.86%
Nfatc2.W.MyoD(bHLH)-Myotube-MyoD-ChIP-Seq(GSE21614)-Homer_-3|-|+	1	0	-0.691	97	1.54%	137	2.49%
Rara.W.Mecp2_-2|-|+	1	0	-0.32	464	7.37%	507	9.20%
Tcf12.W.Hic1_-5|+|+	1	0	-0.482	207	3.29%	253	4.59%
Sp3.W.Smad2_-2|-|-	1	0	-0.309	498	7.91%	540	9.80%
Rara.W.Meis1(Homeobox)-MastCells-Meis1-ChIP-Seq(GSE48085)-Homer_-5|+|+	1	0	-0.288	571	9.07%	610	11.07%
Nr3c1.W.Tcf3_-3|+|-	1	0	-0.329	443	7.03%	487	8.84%
Ybx1.W.Creb3_-5|-|-	1	0	-0.16	1564	24.83%	1529	27.74%
Ikzf1.W.Rbpj_-3|-|-	1	0	-1.025	41	0.65%	73	1.32%
Klf7.W.SPDEF(ETS)-VCaP-SPDEF-ChIP-Seq(SRA014231)-Homer_2|-|+	1	0	-0.533	169	2.68%	214	3.88%
Cxxc1.W.Atoh1(bHLH)-Cerebellum-Atoh1-ChIP-Seq(GSE22111)-Homer_-4|+|-	1	0	-0.608	129	2.05%	172	3.12%
E2f6:E2f4.W.Hinfp_-3|-|+	1	0	-0.501	193	3.06%	239	4.34%
Nfe2l1.W.Bach1_-5|-|-	1	0	-0.389	322	5.11%	369	6.70%
Runx1.W.Nfkb1_-5|+|-	1	0	-0.542	164	2.60%	209	3.79%
Egr2.W.Cxxc1_1|-|+	1	0	-0.452	239	3.79%	286	5.19%
Nr3c1.W.Nfkb1_0|-|+	1	0	-1.147	32	0.51%	62	1.13%
Tcf3.W.Rbpj_-3|+|-	1	0	-0.335	433	6.88%	478	8.67%
Foxo1.W.MyoD(bHLH)-Myotube-MyoD-ChIP-Seq(GSE21614)-Homer_-4|-|+	1	0	-0.587	140	2.22%	184	3.34%
Zbtb7b.W.NeuroD1(bHLH)-Islet-NeuroD1-ChIP-Seq(GSE30298)-Homer_-4|+|-	1	0	-0.334	437	6.94%	482	8.75%
Creb1.W.Tfe3_-5|+|-	1	0	-0.245	778	12.35%	807	14.64%
Myb.W.Rela:Relb_-4|-|+	1	0	-1.218	28	0.44%	57	1.03%
Ybx1.W.ZNF143|STAF(Zf)-CUTLL-ZNF143-ChIP-Seq(GSE29600)-Homer_-4|+|-	1	0	-0.478	215	3.41%	262	4.75%
Smad4.W.Nrf1_-1|-|+	1	0	-0.479	214	3.40%	261	4.74%
Mecp2.W.Sox6(HMG)-Myotubes-Sox6-ChIP-Seq(GSE32627)-Homer_-1|-|+	1	0	-0.625	123	1.95%	166	3.01%
Nfkb1.W.Creb3_-4|+|-	1	0	-0.659	110	1.75%	152	2.76%
Ets2.W.Maff:Mafk_0|+|+	1	0	-0.346	411	6.53%	457	8.29%
Zbtb7b.W.Tbet(T-box)-CD8-Tbet-ChIP-Seq(GSE33802)-Homer_3|-|+	1	0	-0.697	98	1.56%	139	2.52%
E2f1.W.Tfe3_6|+|+	1	0	-0.965	48	0.76%	82	1.49%
Zeb1.W.Jun_-2|-|-	1	0	-0.343	420	6.67%	466	8.46%
Hif1a.W.Cxxc1_3|+|+	1	0	-0.641	118	1.87%	161	2.92%
Arntl.W.Atf2_-4|+|-	1	0	-0.454	242	3.84%	290	5.26%
Maff:Mafk.W.Tcf3_-5|+|+	1	0	-0.385	336	5.34%	384	6.97%
E2f6:E2f4.W.Smad4_-3|-|-	1	0	-0.315	498	7.91%	542	9.83%
Zeb1.W.AR-halfsite(NR)-LNCaP-AR-ChIP-Seq(GSE27824)-Homer_-3|-|-	1	0	-0.299	549	8.72%	591	10.72%
Mga.W.Tfe3_-5|+|+	1	0	-0.464	232	3.68%	280	5.08%
Zbtb7b.W.Hsf1_0|-|+	1	0	-0.583	145	2.30%	190	3.45%
Ybx1.W.Hinfp_-2|-|+	1	0	-0.587	143	2.27%	188	3.41%
Hic1.W.Nfkb1_-5|-|+	1	0	-1.482	18	0.29%	44	0.80%
Lmo2.W.Nfatc2_-1|-|+	1	0	-0.483	215	3.41%	263	4.77%
Zeb1.W.Maff:Mafk_-5|-|-	1	0	-0.092	3215	51.05%	2998	54.40%
Gabpa:Elk1:Elk3.W.Zeb1_2|-|-	1	0	-0.565	156	2.48%	202	3.67%
Zeb1.W.Nfic_-1|-|+	1	0	-0.19	1233	19.58%	1231	22.34%
Crebzf.W.Smad4_-3|+|-	1	0	-0.419	288	4.57%	337	6.12%
Crebzf.W.Smad4_-3|-|+	1	0	-0.419	288	4.57%	337	6.12%
Usf1:Usf2:Atf3:Tfeb.W.Zeb1_-5|-|-	1	0	-0.231	889	14.12%	913	16.57%
Usf1:Usf2:Atf3:Tfeb.W.Zeb1_-5|+|-	1	0	-0.231	889	14.12%	913	16.57%
Tfap4.W.Srebf1_-2|-|+	1	0	-0.434	269	4.27%	318	5.77%
Klf16.W.Hivep2_-4|-|-	1	0	-0.36	389	6.18%	437	7.93%
Nfe2l1.W.Mbd2_-3|-|+	1	0	-0.803	74	1.17%	113	2.05%
Sfpi1.W.GATA3(Zf)-iTreg-Gata3-ChIP-Seq(GSE20898)-Homer_-4|+|+	1	0	-0.5	202	3.21%	250	4.54%
Rara.W.Nfic_-2|-|-	1	0	-0.278	637	10.11%	676	12.27%
Ets2.W.Tfdp1_-5|+|+	1	0	-0.278	637	10.11%	676	12.27%
Maff:Mafk.W.NF1-halfsite(CTF)-LNCaP-NF1-ChIP-Seq(Unpublished)-Homer_-4|+|-	1	0	-0.238	846	13.43%	873	15.84%
Klf7.W.Smad2_1|-|-	1	0	-0.356	401	6.37%	449	8.15%
Zeb1.W.AR-halfsite(NR)-LNCaP-AR-ChIP-Seq(GSE27824)-Homer_-2|+|+	1	0	-0.382	350	5.56%	399	7.24%
Zeb1.W.NF1-halfsite(CTF)-LNCaP-NF1-ChIP-Seq(Unpublished)-Homer_-2|+|+	1	0	-0.378	357	5.67%	406	7.37%
Nfya.W.Zbtb33-halfSite_0|+|+	1	0	-0.744	88	1.40%	129	2.34%
Nfe2l1.W.Nfatc2_-2|+|-	1	0	-0.558	163	2.59%	210	3.81%
Zbtb7b.W.Ikzf1_-2|-|-	1	0	-0.657	116	1.84%	160	2.90%
Rara.W.Rxra_-5|-|+	1	0	-0.43	280	4.45%	330	5.99%
Rara.W.Ppard:Nr2c2_-5|-|-	1	0	-0.43	280	4.45%	330	5.99%
Olig2(bHLH)-Neuron-Olig2-ChIP-Seq(GSE30882)-Homer.W.ZNF143|STAF(Zf)-CUTLL-ZNF143-ChIP-Seq(GSE29600)-Homer_-5|+|+	1	0	-0.433	276	4.38%	326	5.92%
Ebf1.W.Ascl1(bHLH)-NeuralTubes-Ascl1-ChIP-Seq(GSE55840)-Homer_-4|-|+	1	0	-0.444	263	4.18%	313	5.68%
Rela:Relb.W.E2f6:E2f4_-4|-|-	1	0	-0.445	262	4.16%	312	5.66%
Zeb1.W.Maff:Mafk_-3|+|-	1	0	-0.392	338	5.37%	388	7.04%
Egr2.W.Rxra_-1|-|+	1	0	-0.357	407	6.46%	456	8.27%
Rela:Relb.W.E2f6:E2f4_-5|+|+	1	0	-0.461	245	3.89%	295	5.35%
Rela:Relb.W.AP-2gamma(AP2)-MCF7-TFAP2C-ChIP-Seq(GSE21234)-Homer_-4|+|-	1	0	-1.048	42	0.67%	76	1.38%
Ebf1.W.AR-halfsite(NR)-LNCaP-AR-ChIP-Seq(GSE27824)-Homer_-5|-|-	1	0	-0.193	1238	19.66%	1238	22.46%
Tfap4.W.Cxxc1_-2|+|-	1	0	-0.279	651	10.34%	691	12.54%
Yy1.W.E2f1_0|-|-	1	0	-0.674	111	1.76%	155	2.81%
Rela:Relb.W.Zbtb33-halfSite_-3|-|+	1	0	-0.674	111	1.76%	155	2.81%
Zeb1.W.Tfe3_-5|+|+	1	0	-0.144	1927	30.60%	1863	33.81%
Rela:Relb.W.Zbtb33-halfSite_-1|+|+	1	0	-0.74	91	1.44%	133	2.41%
Zbtb7b.W.Ikzf1_-1|-|-	1	0	-0.963	51	0.81%	87	1.58%
Cxxc1.W.MyoD(bHLH)-Myotube-MyoD-ChIP-Seq(GSE21614)-Homer_-4|+|-	1	0	-0.476	230	3.65%	280	5.08%
Nfic.W.Pbx2_-5|-|+	1	0	-0.236	880	13.97%	907	16.46%
Ebf1.W.Ikzf1_-3|+|+	1	0	-0.816	74	1.17%	114	2.07%
Zbtb7a.W.Rela:Relb_-4|-|-	1	0	-0.686	108	1.71%	152	2.76%
Arntl.W.VDR(NR),DR3-GM10855-VDR+vitD-ChIP-Seq(GSE22484)-Homer_-2|-|-	1	0	-0.487	221	3.51%	271	4.92%
Tcf12.W.Mafb_-3|+|+	1	0	-0.655	119	1.89%	164	2.98%
Gabpa:Elk1:Elk3.W.Zbtb7a_7|-|+	1	0	-0.935	55	0.87%	92	1.67%
Hif1a.W.Crebzf_-1|-|-	1	0	-0.935	55	0.87%	92	1.67%
Hif1a.W.Crebzf_-1|-|+	1	0	-0.935	55	0.87%	92	1.67%
Egr2.W.Creb3_-3|-|-	1	0	-0.42	299	4.75%	350	6.35%
Creb1.W.Smad4_-4|+|-	1	0	-0.428	288	4.57%	339	6.15%
Irf4:Irf1.W.E2f6:E2f4_-5|+|+	1	0	-0.862	66	1.05%	105	1.91%
Atf2.W.Zeb1_-3|+|+	1	0	-0.394	341	5.41%	392	7.11%
Zeb1.W.Irf4:Irf1_1|-|-	1	0	-0.359	408	6.48%	458	8.31%
Myc.W.Meis1(Homeobox)-MastCells-Meis1-ChIP-Seq(GSE48085)-Homer_-5|+|+	1	0	-0.357	415	6.59%	465	8.44%
Zeb1.W.Maff:Mafk_-2|-|-	1	0	-0.16	1684	26.74%	1646	29.87%
Zeb1.W.Meis1(Homeobox)-MastCells-Meis1-ChIP-Seq(GSE48085)-Homer_-4|-|-	1	0	-0.193	1261	20.02%	1261	22.88%
Nfatc2.W.Olig2(bHLH)-Neuron-Olig2-ChIP-Seq(GSE30882)-Homer_-3|+|+	1	0	-0.552	173	2.75%	222	4.03%
Smad4.W.ZBTB33(Zf)-GM12878-ZBTB33-ChIP-Seq(GSE32465)-Homer_-5|-|+	1	0	-0.92	58	0.92%	96	1.74%
Tfap4.W.Cxxc1_-2|-|+	1	0	-0.266	728	11.56%	766	13.90%
Ets2.W.Creb1_-5|-|+	1	0	-0.425	298	4.73%	350	6.35%
Tcf12.W.Nr3c1_-2|-|+	1	0	-0.431	290	4.60%	342	6.21%
Zfp148.W.Egr2_-1|-|+	1	0	-0.436	283	4.49%	335	6.08%
Atf2.W.Klf7_3|-|+	1	0	-1.115	38	0.60%	72	1.31%
Ebf1.W.AP-2gamma(AP2)-MCF7-TFAP2C-ChIP-Seq(GSE21234)-Homer_0|+|+	1	0	-0.761	89	1.41%	132	2.40%
Nfic.W.AR-halfsite(NR)-LNCaP-AR-ChIP-Seq(GSE27824)-Homer_-5|+|-	1	0	-0.265	743	11.80%	781	14.17%
Nfatc2.W.MyoD(bHLH)-Myotube-MyoD-ChIP-Seq(GSE21614)-Homer_-5|-|-	1	0	-0.671	117	1.86%	163	2.96%
Tfap4.W.Hic1_-4|-|+	1	0	-0.219	1038	16.48%	1057	19.18%
Klf7.W.Jun_-2|-|-	1	0	-0.707	105	1.67%	150	2.72%
Hivep2.W.E2f6:E2f4_-4|-|-	1	0	-0.522	199	3.16%	250	4.54%
Stat6.W.Nfkb1_-5|-|-	1	0	-0.843	72	1.14%	113	2.05%
Rbpj.W.ZNF143|STAF(Zf)-CUTLL-ZNF143-ChIP-Seq(GSE29600)-Homer_-1|-|+	1	0	-0.623	138	2.19%	186	3.38%
Ets2.W.Otx2(Homeobox)-EpiLC-Otx2-ChIP-Seq(GSE56098)-Homer_-5|-|+	1	0	-0.653	125	1.98%	172	3.12%
Mtf1.W.Zbtb7a_-1|+|+	1	0	-0.436	288	4.57%	341	6.19%
Nfe2l1.W.Cxxc1_-1|-|+	1	0	-0.323	519	8.24%	568	10.31%
Stat6.W.Nfkb1_-4|-|-	1	0	-1.193	33	0.52%	66	1.20%
Klf7.W.Ikzf1_-3|-|-	1	0	-1.444	21	0.33%	50	0.91%
Myb.W.Tcf3_-4|+|-	1	0	-0.751	93	1.48%	137	2.49%
Tfe3.W.Creb3_-2|-|+	1	0	-0.542	186	2.95%	237	4.30%
Gfi1.W.E2f1_-3|+|-	1	0	-0.756	92	1.46%	136	2.47%
Rela:Relb.W.Cxxc1_-1|-|-	1	0	-0.893	64	1.02%	104	1.89%
Smad4.W.NeuroD1(bHLH)-Islet-NeuroD1-ChIP-Seq(GSE30298)-Homer_-3|+|-	1	0	-0.858	70	1.11%	111	2.01%
Tfap4.W.Hic1_-3|-|-	1	0	-0.311	563	8.94%	611	11.09%
Rbpj.W.Cxxc1_-4|+|+	1	0	-0.22	1046	16.61%	1066	19.34%
Ets2.W.Smad4_1|+|-	1	0	-0.291	635	10.08%	680	12.34%
Egr2.W.Ppard:Nr2c2_-3|+|-	1	0	-0.519	205	3.26%	257	4.66%
Rbpj.W.Zbtb33-halfSite_2|-|-	1	0	-0.646	130	2.06%	178	3.23%
Arntl.W.Creb3_-3|-|-	1	0	-0.316	547	8.69%	596	10.81%
Ebf1.W.Creb3_1|+|-	1	0	-0.62	142	2.25%	191	3.47%
Klf7.W.Hic1_-3|-|+	1	0	-0.431	301	4.78%	355	6.44%
Sp3.W.Rela:Relb_-3|-|-	1	0	-0.623	141	2.24%	190	3.45%
Nfe2l1.W.Cxxc1_-4|+|+	1	0	-0.494	228	3.62%	281	5.10%
Creb1.W.Mafb_-4|+|+	1	0	-0.215	1096	17.40%	1113	20.20%
E2f6:E2f4.W.Smad2_-2|-|-	1	0	-0.495	227	3.60%	280	5.08%
Nfkb1.W.Atf5_-5|-|-	1	0	-0.841	74	1.17%	116	2.10%
Klf16.W.Egr2_-1|-|+	1	0	-0.452	274	4.35%	328	5.95%
Usf1:Usf2:Atf3:Tfeb.W.Rara_-2|-|+	1	0	-0.505	219	3.48%	272	4.94%
Jun.W.VDR(NR),DR3-GM10855-VDR+vitD-ChIP-Seq(GSE22484)-Homer_-3|-|-	1	0	-0.631	138	2.19%	187	3.39%
E2f6:E2f4.W.Cxxc1_2|+|+	1	0	-0.462	263	4.18%	317	5.75%
Sp3.W.Smad4_1|-|-	1	0	-0.384	381	6.05%	435	7.89%
Myb.W.Zbtb7a_-3|-|+	1	0	-0.577	167	2.65%	218	3.96%
Mafb.W.NF1-halfsite(CTF)-LNCaP-NF1-ChIP-Seq(Unpublished)-Homer_-5|-|+	1	0	-0.246	876	13.91%	909	16.49%
Klf7.W.Tcf12_2|-|+	1	0	-0.478	247	3.92%	301	5.46%
Atf2.W.Cxxc1_-4|+|+	1	0	-0.73	102	1.62%	148	2.69%
Zeb1.W.Nr3c1_-1|+|-	1	0	-0.241	911	14.46%	942	17.09%
Klf7.W.Nfkb1_-3|-|+	1	0	-0.642	134	2.13%	183	3.32%
Zeb1.W.Mtf1_-4|-|+	1	0	-0.273	728	11.56%	770	13.97%
Hes1.W.Mga_-5|+|-	1	0	-0.489	237	3.76%	291	5.28%
Runx1.W.Hivep2_-5|+|+	1	0	-0.259	802	12.73%	840	15.24%
Arntl.W.Nfe2l1_-4|+|-	1	0	-0.234	961	15.26%	989	17.95%
Stat3:Stat1:Stat5a.W.Zeb1_-2|-|+	1	0	-0.447	285	4.53%	340	6.17%
Nfe2l1.W.Maff:Mafk_-4|+|-	1	0	-0.112	2777	44.09%	2627	47.67%
Ppard:Nr2c2.W.Nrf1_-3|+|-	1	0	-0.628	142	2.25%	192	3.48%
Nfe2l1.W.Myc_-4|+|-	1	0	-0.345	476	7.56%	529	9.60%
Nr3c1.W.Lmo2_-2|+|-	1	0	-0.265	778	12.35%	818	14.84%
Sfpi1.W.Tbet(T-box)-CD8-Tbet-ChIP-Seq(GSE33802)-Homer_-5|-|+	1	0	-0.468	261	4.14%	316	5.73%
Usf1:Usf2:Atf3:Tfeb.W.Atf2_-5|+|-	1	0	-0.469	260	4.13%	315	5.72%
Zfp148.W.Cxxc1_0|-|-	1	0	-0.548	190	3.02%	243	4.41%
Klf16.W.AP-2gamma(AP2)-MCF7-TFAP2C-ChIP-Seq(GSE21234)-Homer_-4|+|-	1	0	-0.476	253	4.02%	308	5.59%
Cxxc1.W.Nfkb1_-1|-|-	1	0	-1	52	0.83%	91	1.65%
Ebf1.W.Lmo2_3|+|-	1	0	-0.558	184	2.92%	237	4.30%
Klf7.W.Tbx21_-5|-|+	1	0	-0.408	348	5.53%	404	7.33%
Tfap4.W.Tbx21_-5|+|-	1	0	-0.297	641	10.18%	689	12.50%
Tfap4.W.Tbx21_-5|-|+	1	0	-0.297	641	10.18%	689	12.50%
CRX(Homeobox)-Retina-Crx-ChIP-Seq(GSE20012)-Homer.W.Zbtb33-halfSite_-3|-|+	1	0	-0.464	271	4.30%	327	5.93%
E2f1.W.CRX(Homeobox)-Retina-Crx-ChIP-Seq(GSE20012)-Homer_-1|-|-	1	0	-0.465	269	4.27%	325	5.90%
Nfic.W.NeuroD1(bHLH)-Islet-NeuroD1-ChIP-Seq(GSE30298)-Homer_-5|-|-	1	0	-0.343	490	7.78%	544	9.87%
Tcf12.W.Tbx21_-5|-|+	1	0	-0.358	452	7.18%	507	9.20%
Nfic.W.Meis1(Homeobox)-MastCells-Meis1-ChIP-Seq(GSE48085)-Homer_-5|-|+	1	0	-0.16	1798	28.55%	1758	31.90%
Ybx1.W.ZNF143|STAF(Zf)-CUTLL-ZNF143-ChIP-Seq(GSE29600)-Homer_-3|+|-	1	0	-0.605	157	2.49%	209	3.79%
Tfe3.W.NF1-halfsite(CTF)-LNCaP-NF1-ChIP-Seq(Unpublished)-Homer_-4|-|-	1	0	-0.481	253	4.02%	309	5.61%
Zeb1.W.Myc_-5|+|-	1	0	-0.142	2127	33.77%	2054	37.27%
Zeb1.W.Myc_-5|-|-	1	0	-0.142	2127	33.77%	2054	37.27%
Lmo2.W.Meis1(Homeobox)-MastCells-Meis1-ChIP-Seq(GSE48085)-Homer_-4|+|+	1	0	-0.284	705	11.19%	751	13.63%
Six1(Homeobox)-Myoblast-Six1-ChIP-Chip(GSE20150)-Homer.W.Zbtb33-halfSite_-5|+|+	1	0	-0.443	301	4.78%	358	6.50%
Tfap4.W.Ybx1_-1|+|-	1	0	-0.451	291	4.62%	348	6.31%
Zeb1.W.Unknown-ESC-element(?)-mES-Nanog-ChIP-Seq(GSE11724)-Homer_-5|+|-	1	0	-0.325	551	8.75%	604	10.96%
Arntl.W.Jun_-3|+|+	1	0	-0.599	163	2.59%	216	3.92%
Sfpi1.W.VDR(NR),DR3-GM10855-VDR+vitD-ChIP-Seq(GSE22484)-Homer_-2|-|-	1	0	-0.74	104	1.65%	152	2.76%
Nfatc2.W.Ascl1(bHLH)-NeuralTubes-Ascl1-ChIP-Seq(GSE55840)-Homer_-5|-|+	1	0	-0.468	271	4.30%	328	5.95%
Rela:Relb.W.Cxxc1_-2|+|+	1	0	-0.658	134	2.13%	185	3.36%
Hivep2.W.Ascl1(bHLH)-NeuralTubes-Ascl1-ChIP-Seq(GSE55840)-Homer_-4|-|+	1	0	-0.805	87	1.38%	133	2.41%
Nfatc2.W.Olig2(bHLH)-Neuron-Olig2-ChIP-Seq(GSE30882)-Homer_-3|+|-	1	0	-0.716	112	1.78%	161	2.92%
Hic1.W.Cxxc1_-4|-|-	1	0	-0.342	503	7.99%	558	10.13%
Tcf12.W.Hivep2_-3|-|-	1	0	-0.811	86	1.37%	132	2.40%
Arntl.W.Creb3_-2|-|+	1	0	-0.489	250	3.97%	307	5.57%
Tfap4.W.Srebp1a(bHLH)-HepG2-Srebp1a-ChIP-Seq(GSE31477)-Homer_-3|-|-	1	0	-0.491	248	3.94%	305	5.53%
Myc.W.Meis1(Homeobox)-MastCells-Meis1-ChIP-Seq(GSE48085)-Homer_-4|-|-	1	0	-0.417	344	5.46%	402	7.29%
MyoD(bHLH)-Myotube-MyoD-ChIP-Seq(GSE21614)-Homer.W.NF1-halfsite(CTF)-LNCaP-NF1-ChIP-Seq(Unpublished)-Homer_-5|+|-	1	0	-0.447	301	4.78%	359	6.51%
Mtf1.W.Ascl1(bHLH)-NeuralTubes-Ascl1-ChIP-Seq(GSE55840)-Homer_-5|-|-	1	0	-0.537	208	3.30%	264	4.79%
Arntl.W.Creb1_-2|-|+	1	0	-0.504	237	3.76%	294	5.33%
Gabpa:Elk1:Elk3.W.Irf4:Irf1_0|+|+	1	0	-0.504	237	3.76%	294	5.33%
Nfe2l1.W.Myc_-3|+|+	1	0	-0.268	796	12.64%	839	15.22%
Hes1.W.Tbx21_-5|+|-	1	0	-0.505	236	3.75%	293	5.32%
Rara.W.Zbtb33-halfSite_-1|-|+	1	0	-0.461	284	4.51%	342	6.21%
Creb1.W.Mecp2_-2|+|-	1	0	-0.71	116	1.84%	166	3.01%
Hes1.W.ZNF143|STAF(Zf)-CUTLL-ZNF143-ChIP-Seq(GSE29600)-Homer_-5|-|-	1	0	-0.345	503	7.99%	559	10.14%
Lmo2.W.Egr2_-5|+|-	1	0	-0.713	115	1.83%	165	2.99%
AR-halfsite(NR)-LNCaP-AR-ChIP-Seq(GSE27824)-Homer.W.NeuroD1(bHLH)-Islet-NeuroD1-ChIP-Seq(GSE30298)-Homer_-5|-|-	1	0	-0.547	201	3.19%	257	4.66%
Nfe2l1.W.SPDEF(ETS)-VCaP-SPDEF-ChIP-Seq(SRA014231)-Homer_-5|-|-	1	0	-0.275	770	12.23%	815	14.79%
Creb1.W.Hif1a_0|-|-	1	0	-0.835	82	1.30%	128	2.32%
Stat3:Stat1:Stat5a.W.Hmbox1_3|-|+	1	0	-0.717	114	1.81%	164	2.98%
Sp3.W.Rela:Relb_-4|-|-	1	0	-0.637	147	2.33%	200	3.63%
Nfic.W.Smad2_-4|+|-	1	0	-0.198	1345	21.36%	1350	24.50%
Clock:Bhlhe41.W.Nfatc2_-2|+|-	1	0	-0.778	96	1.52%	144	2.61%
Nfkb1.W.NF1-halfsite(CTF)-LNCaP-NF1-ChIP-Seq(Unpublished)-Homer_-5|-|+	1	0	-0.639	146	2.32%	199	3.61%
Hivep2.W.E2f6:E2f4_-5|-|-	1	0	-0.639	146	2.32%	199	3.61%
E2f6:E2f4.W.AP-2gamma(AP2)-MCF7-TFAP2C-ChIP-Seq(GSE21234)-Homer_-3|+|-	1	0	-0.557	195	3.10%	251	4.55%
Hes1.W.E2f6:E2f4_-4|+|-	1	0	-0.438	318	5.05%	377	6.84%
Tfap4.W.Smad2_-2|-|+	1	0	-0.44	316	5.02%	375	6.80%
Ebf1.W.AR-halfsite(NR)-LNCaP-AR-ChIP-Seq(GSE27824)-Homer_-5|+|-	1	0	-0.209	1239	19.67%	1253	22.74%
Ybx1.W.ZNF143|STAF(Zf)-CUTLL-ZNF143-ChIP-Seq(GSE29600)-Homer_-5|+|-	1	0	-0.403	375	5.95%	434	7.88%
Mtf1.W.Atoh1(bHLH)-Cerebellum-Atoh1-ChIP-Seq(GSE22111)-Homer_-5|-|-	1	0	-0.704	120	1.91%	171	3.10%
Lmo2.W.ZNF143|STAF(Zf)-CUTLL-ZNF143-ChIP-Seq(GSE29600)-Homer_-3|-|-	1	0	-0.294	686	10.89%	736	13.36%
Stat3:Stat1:Stat5a.W.Zbtb7b_1|+|+	1	0	-0.733	110	1.75%	160	2.90%
Klf7.W.Tbet(T-box)-CD8-Tbet-ChIP-Seq(GSE33802)-Homer_-5|-|+	1	0	-0.232	1045	16.59%	1074	19.49%
Ebf1.W.AP-2gamma(AP2)-MCF7-TFAP2C-ChIP-Seq(GSE21234)-Homer_-3|-|+	1	0	-0.511	235	3.73%	293	5.32%
Clock:Bhlhe41.W.Rxra_-3|+|+	1	0	-0.52	228	3.62%	286	5.19%
Nfkb1.W.Atoh1(bHLH)-Cerebellum-Atoh1-ChIP-Seq(GSE22111)-Homer_-3|+|+	1	0	-1.745	15	0.24%	44	0.80%
Hif1a.W.Hinfp_-1|-|+	1	0	-0.75	106	1.68%	156	2.83%
Rela:Relb.W.Runx1_-5|+|-	1	0	-0.561	196	3.11%	253	4.59%
Usf1:Usf2:Atf3:Tfeb.W.Zbtb7a_-3|+|+	1	0	-0.452	305	4.84%	365	6.62%
Ebf1.W.Foxh1(Forkhead)-hESC-FOXH1-ChIP-Seq(GSE29422)-Homer_-3|+|+	1	0	-0.593	175	2.78%	231	4.19%
Klf3.W.E2f1_-3|-|+	1	0	-0.506	243	3.86%	302	5.48%
Ebf1.W.Hes1_-4|-|-	1	0	-0.361	477	7.57%	536	9.73%
Klf16.W.Ascl1(bHLH)-NeuralTubes-Ascl1-ChIP-Seq(GSE55840)-Homer_-3|+|+	1	0	-0.482	270	4.29%	330	5.99%
Atf2.W.Hif1a_-3|-|-	1	0	-0.89	74	1.17%	120	2.18%
Lmo2.W.Rfx3_-4|+|-	1	0	-0.257	893	14.18%	934	16.95%
Tcf3.W.Creb3_-2|+|+	1	0	-0.526	227	3.60%	286	5.19%
Klf16.W.Hes1_-1|-|-	1	0	-0.423	352	5.59%	413	7.49%
Stat6.W.Nfkb1_-4|+|+	1	0	-1.716	16	0.25%	46	0.83%
E2f6:E2f4.W.Ppard:Nr2c2_-3|-|-	1	0	-0.449	313	4.97%	374	6.79%
Zeb1.W.Unknown-ESC-element(?)-mES-Nanog-ChIP-Seq(GSE11724)-Homer_-5|+|+	1	0	-0.301	677	10.75%	730	13.25%
Klf7.W.Yy1_-1|+|+	1	0	-0.511	243	3.86%	303	5.50%
Atf2.W.Zbtb33-halfSite_-4|-|+	1	0	-0.845	84	1.33%	132	2.40%
VDR(NR),DR3-GM10855-VDR+vitD-ChIP-Seq(GSE22484)-Homer.W.Zbtb33-halfSite_0|-|-	1	0	-0.678	135	2.14%	189	3.43%
Zeb1.W.ZNF143|STAF(Zf)-CUTLL-ZNF143-ChIP-Seq(GSE29600)-Homer_-5|-|-	1	0	-0.165	1842	29.25%	1807	32.79%
Zeb1.W.Mtf1_-2|+|+	1	0	-0.53	228	3.62%	288	5.23%
Hif1a.W.Esrra_-2|-|+	1	0	-0.499	258	4.10%	319	5.79%
Zfp148.W.Nfatc2_-1|-|-	1	0	-0.4	401	6.37%	463	8.40%
Cxxc1.W.Nfatc2_-5|-|+	1	0	-0.59	183	2.91%	241	4.37%
Ebf1.W.Smad2_-5|-|+	1	0	-0.288	745	11.83%	796	14.44%
Usf1:Usf2:Atf3:Tfeb.W.Zbtb7a_-1|-|-	1	0	-0.671	140	2.22%	195	3.54%
Arntl.W.Meis1(Homeobox)-MastCells-Meis1-ChIP-Seq(GSE48085)-Homer_-5|-|+	1	0	-0.506	251	3.99%	312	5.66%
Ebf1.W.Sox6(HMG)-Myotubes-Sox6-ChIP-Seq(GSE32627)-Homer_-2|+|-	1	0	-0.7	128	2.03%	182	3.30%
AR-halfsite(NR)-LNCaP-AR-ChIP-Seq(GSE27824)-Homer.W.Olig2(bHLH)-Neuron-Olig2-ChIP-Seq(GSE30882)-Homer_-5|-|-	1	0	-0.571	197	3.13%	256	4.65%
Tcf12.W.Zbtb7a_-1|-|+	1	0	-0.473	289	4.59%	351	6.37%
AR-halfsite(NR)-LNCaP-AR-ChIP-Seq(GSE27824)-Homer.W.Olig2(bHLH)-Neuron-Olig2-ChIP-Seq(GSE30882)-Homer_-5|-|+	1	0	-0.625	163	2.59%	220	3.99%
Tcf3.W.Creb3_-3|-|+	1	0	-0.313	644	10.23%	700	12.70%
Mecp2.W.NF1-halfsite(CTF)-LNCaP-NF1-ChIP-Seq(Unpublished)-Homer_-4|-|+	1	0	-0.574	195	3.10%	254	4.61%
Zeb1.W.Myb_-5|-|+	1	0	-0.214	1249	19.83%	1268	23.01%
Tcf12.W.Zbtb33-halfSite_-3|+|-	1	0	-0.551	213	3.38%	273	4.95%
Smad4.W.Nrf1_-1|-|-	1	0	-0.579	192	3.05%	251	4.55%
Mbd2.W.Smad2_-4|+|+	1	0	-0.523	237	3.76%	298	5.41%
Smad4.W.ZNF143|STAF(Zf)-CUTLL-ZNF143-ChIP-Seq(GSE29600)-Homer_-3|-|-	1	0	-0.214	1251	19.86%	1270	23.04%
Nfatc2.W.NeuroD1(bHLH)-Islet-NeuroD1-ChIP-Seq(GSE30298)-Homer_-3|+|+	1	0	-0.764	107	1.70%	159	2.89%
Ebf1.W.AP-2gamma(AP2)-MCF7-TFAP2C-ChIP-Seq(GSE21234)-Homer_-5|-|+	1	0	-0.493	268	4.26%	330	5.99%
Zbtb7b.W.NF1-halfsite(CTF)-LNCaP-NF1-ChIP-Seq(Unpublished)-Homer_-1|+|-	1	0	-0.438	339	5.38%	402	7.29%
Hes1.W.Ascl1(bHLH)-NeuralTubes-Ascl1-ChIP-Seq(GSE55840)-Homer_-4|+|+	1	0	-0.714	124	1.97%	178	3.23%
Zbtb7b.W.NeuroD1(bHLH)-Islet-NeuroD1-ChIP-Seq(GSE30298)-Homer_-3|+|-	1	0	-0.45	322	5.11%	385	6.99%
Nfic.W.Nfya_-5|-|-	1	0	-0.18	1646	26.14%	1632	29.61%
Nfe2l1.W.Zbtb33-halfSite_1|-|+	1	0	-0.536	227	3.60%	288	5.23%
Crebzf.W.Hes1_-3|-|-	1	0	-0.695	132	2.10%	187	3.39%
Crebzf.W.Hes1_-3|+|+	1	0	-0.695	132	2.10%	187	3.39%
Atf2.W.Klf7_7|-|-	1	0	-1.456	25	0.40%	60	1.09%
Cux1.W.E2f1_2|+|-	1	0	-1.029	56	0.89%	100	1.81%
Clock:Bhlhe41.W.Zeb1_-5|+|-	1	0	-0.152	2099	33.33%	2041	37.04%
Clock:Bhlhe41.W.Zeb1_-5|-|-	1	0	-0.152	2099	33.33%	2041	37.04%
Egr2.W.Creb3_0|-|-	1	0	-0.546	220	3.49%	281	5.10%
Zfp148.W.Tfap4_-1|+|-	1	0	-0.481	285	4.53%	348	6.31%
Tfap4.W.Nfe2l1_-3|+|-	1	0	-0.22	1217	19.32%	1240	22.50%
Lmo2.W.Nfatc2_-1|+|-	1	0	-0.604	179	2.84%	238	4.32%
Usf1:Usf2:Atf3:Tfeb.W.Nfe2l1_-3|-|+	1	0	-0.493	272	4.32%	335	6.08%
Runx1.W.Nfkb1_-5|+|+	1	0	-0.974	64	1.02%	110	2.00%
Lmo2.W.NF1-halfsite(CTF)-LNCaP-NF1-ChIP-Seq(Unpublished)-Homer_-4|-|-	1	0	-0.25	983	15.61%	1023	18.56%
Arntl.W.Meis1(Homeobox)-MastCells-Meis1-ChIP-Seq(GSE48085)-Homer_-5|+|+	1	0	-0.459	315	5.00%	379	6.88%
Atf2.W.Maff:Mafk_-4|+|-	1	0	-0.472	300	4.76%	364	6.60%
Nr3c1.W.Zbtb33-halfSite_-3|-|+	1	0	-0.389	438	6.95%	502	9.11%
E2f6:E2f4.W.Cxxc1_-2|+|+	1	0	-0.35	536	8.51%	598	10.85%
Nfe2l1.W.Atoh1(bHLH)-Cerebellum-Atoh1-ChIP-Seq(GSE22111)-Homer_-5|+|-	1	0	-0.315	657	10.43%	715	12.97%
Rbpj.W.ZNF143|STAF(Zf)-CUTLL-ZNF143-ChIP-Seq(GSE29600)-Homer_-2|-|+	1	0	-0.575	201	3.19%	262	4.75%
E2f1.W.Otx2(Homeobox)-EpiLC-Otx2-ChIP-Seq(GSE56098)-Homer_-4|-|-	1	0	-0.52	247	3.92%	310	5.63%
Sp3.W.Ppard:Nr2c2_-5|+|-	1	0	-0.243	1043	16.56%	1080	19.60%
Lmo2.W.Hinfp_0|-|-	1	0	-0.866	84	1.33%	134	2.43%
Tcf3.W.Nrf1_-2|-|+	1	0	-0.654	154	2.45%	212	3.85%
Myc.W.Rxra_-3|+|+	1	0	-0.428	366	5.81%	431	7.82%
Lmo2.W.Meis1(Homeobox)-MastCells-Meis1-ChIP-Seq(GSE48085)-Homer_-5|+|-	1	0	-0.239	1077	17.10%	1112	20.18%
Mecp2.W.VDR(NR),DR3-GM10855-VDR+vitD-ChIP-Seq(GSE22484)-Homer_-5|-|+	1	0	-0.449	334	5.30%	399	7.24%
Hivep2.W.Ascl1(bHLH)-NeuralTubes-Ascl1-ChIP-Seq(GSE55840)-Homer_-5|-|-	1	0	-0.585	195	3.10%	256	4.65%
Mecp2.W.AR-halfsite(NR)-LNCaP-AR-ChIP-Seq(GSE27824)-Homer_-4|-|-	1	0	-0.636	164	2.60%	223	4.05%
Maff:Mafk.W.Zbtb7b_3|+|-	1	0	-0.404	411	6.53%	476	8.64%
Mbd2.W.Atoh1(bHLH)-Cerebellum-Atoh1-ChIP-Seq(GSE22111)-Homer_-3|-|-	1	0	-0.737	120	1.91%	175	3.18%
Runx1.W.Ddit3_-4|-|-	1	0	-0.791	103	1.64%	156	2.83%
Hif1a.W.Rara_-4|+|+	1	0	-0.741	119	1.89%	174	3.16%
Zeb1.W.NF1-halfsite(CTF)-LNCaP-NF1-ChIP-Seq(Unpublished)-Homer_-3|+|+	1	0	-0.261	930	14.77%	975	17.69%
Sp3.W.Rxra_-3|-|+	1	0	-0.305	704	11.18%	761	13.81%
Mecp2.W.ZNF143|STAF(Zf)-CUTLL-ZNF143-ChIP-Seq(GSE29600)-Homer_-1|+|-	1	0	-0.748	117	1.86%	172	3.12%
Nfatc2.W.Ascl1(bHLH)-NeuralTubes-Ascl1-ChIP-Seq(GSE55840)-Homer_-5|+|-	1	0	-0.482	293	4.65%	358	6.50%
Sp3.W.Hivep2_-4|-|-	1	0	-0.315	666	10.57%	725	13.16%
Nfatc2.W.ZNF143|STAF(Zf)-CUTLL-ZNF143-ChIP-Seq(GSE29600)-Homer_-3|+|-	1	0	-0.575	204	3.24%	266	4.83%
Runx1.W.Zbtb33-halfSite_-1|+|-	1	0	-0.52	251	3.99%	315	5.72%
Creb1.W.Nrf1_2|+|+	1	0	-1.055	55	0.87%	100	1.81%
Zbtb7a.W.ZNF143|STAF(Zf)-CUTLL-ZNF143-ChIP-Seq(GSE29600)-Homer_-2|+|+	1	0	-0.602	186	2.95%	247	4.48%
Ppard:Nr2c2.W.Zbtb33-halfSite_0|+|+	1	0	-0.678	145	2.30%	203	3.68%
Gabpa:Elk1:Elk3.W.Zbtb7a_-5|-|-	1	0	-0.811	99	1.57%	152	2.76%
Gabpa:Elk1:Elk3.W.Sp3_-1|-|+	1	0	-0.661	154	2.45%	213	3.86%
Sfpi1.W.Creb3_-2|-|+	1	0	-0.71	132	2.10%	189	3.43%
Nfic.W.Cxxc1_-4|-|-	1	0	-0.092	3701	58.76%	3451	62.62%
AR-halfsite(NR)-LNCaP-AR-ChIP-Seq(GSE27824)-Homer.W.MyoD(bHLH)-Myotube-MyoD-ChIP-Seq(GSE21614)-Homer_-5|-|+	1	0	-0.668	151	2.40%	210	3.81%
Hes1.W.Egr2_-2|+|+	1	0	-0.647	162	2.57%	222	4.03%
Rela:Relb.W.Zbtb33-halfSite_-4|+|-	1	0	-0.624	175	2.78%	236	4.28%
Zeb1.W.ZBTB33(Zf)-GM12878-ZBTB33-ChIP-Seq(GSE32465)-Homer_-3|+|+	1	0	-1.515	24	0.38%	60	1.09%
Rbpj.W.Zbtb33-halfSite_7|+|-	1	0	-0.914	77	1.22%	127	2.30%
Tfe3.W.NF1-halfsite(CTF)-LNCaP-NF1-ChIP-Seq(Unpublished)-Homer_-3|-|+	1	0	-0.552	226	3.59%	290	5.26%
Zbtb7a.W.Nfatc2_-2|-|+	1	0	-0.491	287	4.56%	353	6.41%
Hes1.W.E2f6:E2f4_-3|-|+	1	0	-0.525	251	3.99%	316	5.73%
Hif1a.W.Nfe2l1_-2|+|+	1	0	-0.753	118	1.87%	174	3.16%
Arntl.W.Nfe2l1_-4|+|+	1	0	-0.753	118	1.87%	174	3.16%
Klf16.W.Rbpj_0|+|+	1	0	-0.377	484	7.68%	550	9.98%
Arntl.W.Tbet(T-box)-CD8-Tbet-ChIP-Seq(GSE33802)-Homer_-5|-|+	1	0	-0.457	333	5.29%	400	7.26%
Maff:Mafk.W.NF1-halfsite(CTF)-LNCaP-NF1-ChIP-Seq(Unpublished)-Homer_-5|+|+	1	0	-0.247	1050	16.67%	1090	19.78%
Ebf1.W.Ascl1(bHLH)-NeuralTubes-Ascl1-ChIP-Seq(GSE55840)-Homer_-4|-|-	1	0	-0.354	549	8.72%	614	11.14%
Zeb1.W.Maff:Mafk_-4|+|+	1	0	-0.233	1163	18.47%	1196	21.70%
Sp3.W.Rela:Relb_-4|-|+	1	0	-0.437	369	5.86%	437	7.93%
Nfe2l1.W.Tfe3_-3|+|+	1	0	-0.375	496	7.88%	563	10.22%
Ets2.W.Atf5_-3|-|+	1	0	-0.259	980	15.56%	1026	18.62%
Zeb1.W.Tfe3_-5|+|-	1	0	-0.154	2173	34.50%	2116	38.40%
Klf7.W.Smad2_-5|+|+	1	0	-0.791	109	1.73%	165	2.99%
Zbtb7b.W.SPDEF(ETS)-VCaP-SPDEF-ChIP-Seq(SRA014231)-Homer_8|-|-	1	0	-1.06	57	0.91%	104	1.89%
Rxra.W.Zbtb33-halfSite_0|-|-	1	0	-0.623	181	2.87%	244	4.43%
Tcf3.W.Rbpj_-3|-|+	1	0	-0.521	262	4.16%	329	5.97%
Olig2(bHLH)-Neuron-Olig2-ChIP-Seq(GSE30882)-Homer.W.ZNF143|STAF(Zf)-CUTLL-ZNF143-ChIP-Seq(GSE29600)-Homer_-5|-|-	1	0	-0.602	195	3.10%	259	4.70%
Ets2.W.Prdm1_-4|-|+	1	0	-0.459	340	5.40%	409	7.42%
Tfap4.W.Myb_-3|-|+	1	0	-0.61	191	3.03%	255	4.63%
Sfpi1.W.Rbpj_-2|+|+	1	0	-0.562	226	3.59%	292	5.30%
Zbtb7b.W.VDR(NR),DR3-GM10855-VDR+vitD-ChIP-Seq(GSE22484)-Homer_1|-|+	1	0	-0.314	705	11.19%	767	13.92%
Mecp2.W.Meis1(Homeobox)-MastCells-Meis1-ChIP-Seq(GSE48085)-Homer_-5|-|-	1	0	-0.732	130	2.06%	189	3.43%
Atf2.W.Hes1_-5|-|-	1	0	-0.641	173	2.75%	236	4.28%
Tfap4.W.Nfatc2_-1|+|-	1	0	-0.593	203	3.22%	268	4.86%
Klf7.W.Irf4:Irf1_1|-|-	1	0	-0.516	271	4.30%	339	6.15%
Atoh1(bHLH)-Cerebellum-Atoh1-ChIP-Seq(GSE22111)-Homer.W.Zbtb33-halfSite_-3|+|-	1	0	-0.786	112	1.78%	169	3.07%
Tcf12.W.Zbtb33-halfSite_-1|+|-	1	0	-0.713	138	2.19%	198	3.59%
Creb1.W.Mafb_-2|-|-	1	0	-0.519	268	4.26%	336	6.10%
Tcf3.W.AR-halfsite(NR)-LNCaP-AR-ChIP-Seq(GSE27824)-Homer_-4|+|+	1	0	-0.625	183	2.91%	247	4.48%
Zbtb7a.W.Nfkb1_-4|-|+	1	0	-0.673	157	2.49%	219	3.97%
Clock:Bhlhe41.W.Runx1_-3|+|+	1	0	-0.425	400	6.35%	470	8.53%
Egr2.W.Hinfp_-2|+|-	1	0	-0.769	118	1.87%	176	3.19%
Irf4:Irf1.W.Mbd2_-4|+|-	1	0	-0.769	118	1.87%	176	3.19%
Egr2.W.E2f6:E2f4_-1|-|+	1	0	-0.504	286	4.54%	355	6.44%
Hes1.W.Egr2_-4|+|+	1	0	-0.47	330	5.24%	400	7.26%
Tfap4.W.Hic1_-3|+|+	1	0	-0.396	463	7.35%	533	9.67%
Ebf1.W.Ascl1(bHLH)-NeuralTubes-Ascl1-ChIP-Seq(GSE55840)-Homer_-1|+|+	1	0	-0.613	192	3.05%	257	4.66%
Ebf1.W.Ascl1(bHLH)-NeuralTubes-Ascl1-ChIP-Seq(GSE55840)-Homer_-5|-|+	1	0	-0.26	998	15.85%	1046	18.98%
Nfatc2.W.Zbtb33-halfSite_-4|-|+	1	0	-0.354	574	9.11%	642	11.65%
Egr2.W.Nfic_1|+|-	1	0	-0.517	274	4.35%	343	6.22%
Hif1a.W.Zfp148_-1|-|+	1	0	-0.546	245	3.89%	313	5.68%
Hif1a.W.Rela:Relb_-2|+|-	1	0	-1.193	45	0.71%	90	1.63%
Tcf3.W.Tbx20(T-box)-Heart-Tbx20-ChIP-Seq(GSE29636)-Homer_-5|+|+	1	0	-0.896	86	1.37%	140	2.54%
Hif1a.W.Egr2_-3|+|+	1	0	-0.456	355	5.64%	426	7.73%
Ebf1.W.Creb3_1|-|-	1	0	-0.608	198	3.14%	264	4.79%
Atf2.W.Hes1_-5|+|+	1	0	-0.656	169	2.68%	233	4.23%
Nfe2l1.W.Lmo2_-3|+|-	1	0	-0.203	1511	23.99%	1522	27.62%
Irf4:Irf1.W.Zbtb33-halfSite_-3|+|-	1	0	-0.393	476	7.56%	547	9.93%
Sp3.W.VDR(NR),DR3-GM10855-VDR+vitD-ChIP-Seq(GSE22484)-Homer_-5|-|+	1	0	-0.281	887	14.08%	943	17.11%
Tfap4.W.Nfatc2_-1|-|+	1	0	-0.617	193	3.06%	259	4.70%
Ets2.W.Runx1_-1|-|+	1	0	-0.521	274	4.35%	344	6.24%
Hif1a.W.AP-2gamma(AP2)-MCF7-TFAP2C-ChIP-Seq(GSE21234)-Homer_-3|-|-	1	0	-0.69	153	2.43%	216	3.92%
Hif1a.W.Runx1_-4|-|-	1	0	-0.383	502	7.97%	573	10.40%
Klf7.W.Nfya_-4|+|+	1	0	-0.432	399	6.34%	471	8.55%
Klf16.W.AP-2gamma(AP2)-MCF7-TFAP2C-ChIP-Seq(GSE21234)-Homer_-4|-|-	1	0	-0.454	362	5.75%	434	7.88%
Zbtb7b.W.Ikzf1_-5|+|+	1	0	-0.581	220	3.49%	288	5.23%
Ets2.W.AR-halfsite(NR)-LNCaP-AR-ChIP-Seq(GSE27824)-Homer_-5|-|+	1	0	-0.202	1537	24.40%	1547	28.07%
Hes1.W.NF1-halfsite(CTF)-LNCaP-NF1-ChIP-Seq(Unpublished)-Homer_-5|-|+	1	0	-0.244	1140	18.10%	1181	21.43%
Ebf1.W.Olig2(bHLH)-Neuron-Olig2-ChIP-Seq(GSE30882)-Homer_-4|-|-	1	0	-0.606	202	3.21%	269	4.88%
Mecp2.W.Atoh1(bHLH)-Cerebellum-Atoh1-ChIP-Seq(GSE22111)-Homer_-4|+|-	1	0	-0.722	140	2.22%	202	3.67%
Mecp2.W.ZNF143|STAF(Zf)-CUTLL-ZNF143-ChIP-Seq(GSE29600)-Homer_0|-|+	1	0	-0.956	76	1.21%	129	2.34%
Ets2.W.Myb_-2|+|-	1	0	-0.655	172	2.73%	237	4.30%
Zbtb7a.W.Runx1_-5|+|-	1	0	-0.119	3036	48.21%	2885	52.35%
Creb1.W.Nfe2l1_-2|-|-	1	0	-0.317	721	11.45%	786	14.26%
Creb1.W.Rxra_-3|+|+	1	0	-0.372	536	8.51%	607	11.01%
E2f1.W.ZBTB33(Zf)-GM12878-ZBTB33-ChIP-Seq(GSE32465)-Homer_-5|+|+	1	0	-0.906	86	1.37%	141	2.56%
VDR(NR),DR3-GM10855-VDR+vitD-ChIP-Seq(GSE22484)-Homer.W.Zbtb33-halfSite_-3|+|-	1	0	-0.521	278	4.41%	349	6.33%
Nr3c1.W.Lmo2_-2|+|+	1	0	-0.288	860	13.66%	919	16.68%
Nfe2l1.W.Hinfp_-3|-|-	1	0	-0.599	209	3.32%	277	5.03%
Tcf12.W.Zbtb7a_-4|-|+	1	0	-0.351	604	9.59%	674	12.23%
Arntl.W.Zbtb7a_-2|+|+	1	0	-0.531	269	4.27%	340	6.17%
Irf4:Irf1.W.Cxxc1_-3|-|-	1	0	-0.401	469	7.45%	542	9.83%
Egr2.W.E2f6:E2f4_-3|+|+	1	0	-0.472	341	5.41%	414	7.51%
Ebf1.W.Nr3c1_-4|+|+	1	0	-0.28	917	14.56%	974	17.67%
Klf7.W.VDR(NR),DR3-GM10855-VDR+vitD-ChIP-Seq(GSE22484)-Homer_-2|-|+	1	0	-0.263	1019	16.18%	1070	19.42%
Arntl.W.Nfe2l1_-3|-|+	1	0	-0.387	505	8.02%	578	10.49%
Zfp148.W.VDR(NR),DR3-GM10855-VDR+vitD-ChIP-Seq(GSE22484)-Homer_-5|-|+	1	0	-0.321	717	11.38%	784	14.23%
Klf7.W.Runx1_5|-|-	1	0	-0.433	409	6.49%	483	8.76%
Ebf1.W.Ascl1(bHLH)-NeuralTubes-Ascl1-ChIP-Seq(GSE55840)-Homer_-5|+|+	1	0	-0.31	767	12.18%	832	15.10%
Tcf3.W.NF1-halfsite(CTF)-LNCaP-NF1-ChIP-Seq(Unpublished)-Homer_-5|-|-	1	0	-0.42	434	6.89%	508	9.22%
Arntl.W.Rara_-5|-|-	1	0	-0.601	211	3.35%	280	5.08%
Sp3.W.Ppard:Nr2c2_-4|-|-	1	0	-0.334	668	10.61%	737	13.37%
Zfp148.W.AP-2gamma(AP2)-MCF7-TFAP2C-ChIP-Seq(GSE21234)-Homer_-4|-|-	1	0	-0.5	307	4.87%	380	6.90%
Zbtb7b.W.Ikzf1_-5|-|+	1	0	-0.583	225	3.57%	295	5.35%
Zbtb7b.W.SPDEF(ETS)-VCaP-SPDEF-ChIP-Seq(SRA014231)-Homer_0|-|+	1	0	-0.673	167	2.65%	233	4.23%
Gabpa:Elk1:Elk3.W.Zbtb7a_3|-|-	1	0	-0.836	105	1.67%	164	2.98%
Tcf12.W.Rbpj_-2|-|+	1	0	-0.466	355	5.64%	429	7.78%
Nfic.W.Hinfp_-3|-|-	1	0	-0.561	244	3.87%	315	5.72%
Usf1:Usf2:Atf3:Tfeb.W.Jun_-5|+|-	1	0	-0.537	267	4.24%	339	6.15%
Zeb1.W.Unknown-ESC-element(?)-mES-Nanog-ChIP-Seq(GSE11724)-Homer_-5|-|-	1	0	-0.374	544	8.64%	617	11.20%
Mtf1.W.Lmo2_-3|-|-	1	0	-0.565	241	3.83%	312	5.66%
Ets2.W.Ikzf1_-5|-|-	1	0	-0.745	135	2.14%	198	3.59%
Zbtb7a.W.Rela:Relb_-5|-|-	1	0	-0.841	104	1.65%	163	2.96%
Mbd2.W.Smad4_-2|-|-	1	0	-0.394	493	7.83%	567	10.29%
Mecp2.W.Maff:Mafk_3|-|-	1	0	-0.894	91	1.44%	148	2.69%
Rara.W.Hinfp_-5|-|-	1	0	-0.489	325	5.16%	399	7.24%
Lmo2.W.Hic1_-3|-|-	1	0	-0.387	513	8.15%	587	10.65%
Crebzf.W.Nfic_-3|+|+	1	0	-0.729	142	2.25%	206	3.74%
Crebzf.W.Nfic_-3|-|-	1	0	-0.729	142	2.25%	206	3.74%
Tcf12.W.Mga_-5|-|+	1	0	-0.43	420	6.67%	495	8.98%
Mecp2.W.AR-halfsite(NR)-LNCaP-AR-ChIP-Seq(GSE27824)-Homer_-5|-|+	1	0	-0.428	423	6.72%	498	9.04%
Ets2.W.Gfi1_-3|-|-	1	0	-0.354	609	9.67%	681	12.36%
Nfatc2.W.Atoh1(bHLH)-Cerebellum-Atoh1-ChIP-Seq(GSE22111)-Homer_-5|+|-	1	0	-0.667	172	2.73%	239	4.34%
Zeb1.W.Smad2_-4|+|+	1	0	-0.415	450	7.15%	525	9.53%
Lmo2.W.AR-halfsite(NR)-LNCaP-AR-ChIP-Seq(GSE27824)-Homer_-3|-|-	1	0	-0.467	358	5.68%	433	7.86%
Zbtb7a.W.Ppard:Nr2c2_-1|+|-	1	0	-0.361	588	9.34%	661	11.99%
Ets2.W.Meis1(Homeobox)-MastCells-Meis1-ChIP-Seq(GSE48085)-Homer_-2|+|+	1	0	-0.511	300	4.76%	374	6.79%
Klf16.W.Hes1_-4|+|-	1	0	-0.477	344	5.46%	419	7.60%
Egr2.W.MyoD(bHLH)-Myotube-MyoD-ChIP-Seq(GSE21614)-Homer_-3|-|-	1	0	-0.978	76	1.21%	131	2.38%
Sp3.W.Ybx1_-4|+|+	1	0	-0.368	573	9.10%	647	11.74%
Sfpi1.W.Atf5_-5|-|+	1	0	-0.433	420	6.67%	496	9.00%
Mtf1.W.Klf16_-5|+|+	1	0	-0.442	402	6.38%	478	8.67%
Atf5.W.SPDEF(ETS)-VCaP-SPDEF-ChIP-Seq(SRA014231)-Homer_-4|+|-	1	0	-0.501	315	5.00%	390	7.08%
Egr2.W.E2f6:E2f4_-1|+|+	1	0	-0.581	233	3.70%	305	5.53%
Mbd2.W.Ybx1_0|-|-	1	0	-0.736	142	2.25%	207	3.76%
Arntl.W.Klf7_-2|-|+	1	0	-0.609	212	3.37%	283	5.14%
Creb1.W.Zbtb7a_-5|-|-	1	0	-0.34	668	10.61%	740	13.43%
Nfic.W.Tfe3_-5|-|+	1	0	-0.332	700	11.11%	771	13.99%
Mbd2.W.Ybx1_-2|-|-	1	0	-0.593	225	3.57%	297	5.39%
Hivep2.W.Zbtb33-halfSite_-1|+|+	1	0	-0.746	139	2.21%	204	3.70%
Mbd2.W.Atoh1(bHLH)-Cerebellum-Atoh1-ChIP-Seq(GSE22111)-Homer_-5|-|+	1	0	-0.596	223	3.54%	295	5.35%
Ets2.W.Nr3c1_0|+|-	1	0	-0.324	734	11.65%	804	14.59%
E2f1.W.Unknown-ESC-element(?)-mES-Nanog-ChIP-Seq(GSE11724)-Homer_-1|+|-	1	0	-1.003	73	1.16%	128	2.32%
Myb.W.E2f6:E2f4_-5|-|+	1	0	-0.423	445	7.07%	522	9.47%
Lmo2.W.Mafb_-5|-|+	1	0	-0.33	712	11.31%	783	14.21%
Zeb1.W.Mafb_-4|+|-	1	0	-0.33	712	11.31%	783	14.21%
Klf16.W.Nfic_-4|-|-	1	0	-0.307	810	12.86%	877	15.91%
Klf7.W.AR-halfsite(NR)-LNCaP-AR-ChIP-Seq(GSE27824)-Homer_-2|+|-	1	0	-0.645	190	3.02%	260	4.72%
Arntl.W.Jun_-4|+|-	1	0	-0.558	257	4.08%	331	6.01%
Klf7.W.Meis1(Homeobox)-MastCells-Meis1-ChIP-Seq(GSE48085)-Homer_-2|-|+	1	0	-0.533	282	4.48%	357	6.48%
Tfap4.W.Hivep2_-4|-|-	1	0	-0.473	359	5.70%	436	7.91%
Hivep2.W.ZNF143|STAF(Zf)-CUTLL-ZNF143-ChIP-Seq(GSE29600)-Homer_-5|+|-	1	0	-0.568	249	3.95%	323	5.86%
Tfap4.W.Ebf1_-2|-|-	1	0	-0.269	1029	16.34%	1085	19.69%
Zeb1.W.Tfe3_-5|-|-	1	0	-0.192	1761	27.96%	1760	31.94%
Tfap4.W.Ybx1_-1|-|+	1	0	-0.493	333	5.29%	410	7.44%
Cxxc1.W.Nfkb1_-2|-|+	1	0	-0.837	110	1.75%	172	3.12%
Myb.W.MyoD(bHLH)-Myotube-MyoD-ChIP-Seq(GSE21614)-Homer_-5|+|-	1	0	-0.997	75	1.19%	131	2.38%
Nfe2l1.W.Ascl1(bHLH)-NeuralTubes-Ascl1-ChIP-Seq(GSE55840)-Homer_-5|+|+	1	0	-0.249	1174	18.64%	1221	22.16%
Maff:Mafk.W.Zbtb7b_5|+|-	1	0	-0.528	290	4.60%	366	6.64%
Tcf12.W.Rara_-5|-|-	1	0	-0.282	954	15.15%	1015	18.42%
Atf2.W.Mbd2_1|+|+	1	0	-1.274	43	0.68%	91	1.65%
Tcf12.W.Nr3c1_-4|+|-	1	0	-0.317	774	12.29%	844	15.31%
Tfap4.W.ZNF143|STAF(Zf)-CUTLL-ZNF143-ChIP-Seq(GSE29600)-Homer_-3|+|+	1	0	-0.344	669	10.62%	743	13.48%
Mecp2.W.Smad2_-2|+|+	1	0	-0.538	281	4.46%	357	6.48%
Tfap4.W.Nr3c1_-2|+|-	1	0	-0.307	827	13.13%	895	16.24%
Myc.W.Nfic_-4|+|+	1	0	-0.245	1214	19.28%	1259	22.85%
Nr3c1.W.MyoD(bHLH)-Myotube-MyoD-ChIP-Seq(GSE21614)-Homer_-4|+|-	1	0	-0.611	217	3.45%	290	5.26%
Zfp148.W.Tfap4_-1|+|+	1	0	-0.485	347	5.51%	425	7.71%
Nfe2l1.W.MyoD(bHLH)-Myotube-MyoD-ChIP-Seq(GSE21614)-Homer_-5|+|+	1	0	-0.486	346	5.49%	424	7.69%
Myb.W.Klf16_-5|-|+	1	0	-0.333	712	11.31%	785	14.24%
MyoD(bHLH)-Myotube-MyoD-ChIP-Seq(GSE21614)-Homer.W.Zbtb33-halfSite_-1|+|-	1	0	-1.14	56	0.89%	108	1.96%
Gabpa:Elk1:Elk3.W.Sp3_0|-|+	1	0	-0.678	175	2.78%	245	4.45%
Klf7.W.VDR(NR),DR3-GM10855-VDR+vitD-ChIP-Seq(GSE22484)-Homer_-5|-|+	1	0	-0.193	1766	28.04%	1766	32.05%
Yy1.W.E2f1_1|-|+	1	0	-0.809	120	1.91%	184	3.34%
Zfp148.W.AP-2gamma(AP2)-MCF7-TFAP2C-ChIP-Seq(GSE21234)-Homer_-5|+|-	1	0	-0.522	300	4.76%	377	6.84%
Mtf1.W.Cxxc1_-4|-|-	1	0	-0.68	174	2.76%	244	4.43%
Mbd2.W.Smad4_-3|+|-	1	0	-0.813	119	1.89%	183	3.32%
Cebpb:Cebpd.W.E2f1_-1|+|+	1	0	-0.642	197	3.13%	269	4.88%
Klf7.W.Meis1(Homeobox)-MastCells-Meis1-ChIP-Seq(GSE48085)-Homer_-3|+|+	1	0	-0.672	180	2.86%	251	4.55%
Tcf3.W.Zbtb7a_-5|+|-	1	0	-0.291	916	14.54%	981	17.80%
Nfic.W.Thap1_-5|-|-	1	0	-1.238	47	0.75%	97	1.76%
Gabpa:Elk1:Elk3.W.Ets2_-2|+|-	1	0	-0.496	337	5.35%	416	7.55%
Stat3:Stat1:Stat5a.W.Runx1_1|-|-	1	0	-0.744	146	2.32%	214	3.88%
Rara.W.Myc_-5|-|-	1	0	-0.451	408	6.48%	488	8.86%
Tfap4.W.Hivep2_0|-|-	1	0	-0.861	107	1.70%	170	3.08%
Tcf3.W.Meis1(Homeobox)-MastCells-Meis1-ChIP-Seq(GSE48085)-Homer_-5|-|-	1	0	-0.564	262	4.16%	339	6.15%
Cebpb:Cebpd.W.E2f1_-5|-|-	1	0	-0.542	285	4.53%	363	6.59%
Tcf12.W.Mecp2_-2|+|-	1	0	-0.611	223	3.54%	298	5.41%
Rbpj.W.AP-2gamma(AP2)-MCF7-TFAP2C-ChIP-Seq(GSE21234)-Homer_-4|+|-	1	0	-0.569	258	4.10%	335	6.08%
Usf1:Usf2:Atf3:Tfeb.W.Rxra_-2|-|-	1	0	-0.676	181	2.87%	253	4.59%
Hivep2.W.Zbtb33-halfSite_0|-|-	1	0	-0.876	104	1.65%	167	3.03%
Ets2.W.AR-halfsite(NR)-LNCaP-AR-ChIP-Seq(GSE27824)-Homer_-1|+|+	1	0	-0.452	412	6.54%	493	8.95%
Klf7.W.Hic1_2|-|+	1	0	-0.46	397	6.30%	478	8.67%
Klf16.W.AP-2gamma(AP2)-MCF7-TFAP2C-ChIP-Seq(GSE21234)-Homer_-5|+|-	1	0	-0.505	331	5.26%	411	7.46%
Zfp148.W.Lmo2_-1|+|-	1	0	-0.409	500	7.94%	581	10.54%
Atf2.W.Klf7_7|+|+	1	0	-1.601	26	0.41%	69	1.25%
Klf7.W.SPDEF(ETS)-VCaP-SPDEF-ChIP-Seq(SRA014231)-Homer_-1|+|-	1	0	-0.507	329	5.22%	409	7.42%
Tcf12.W.AR-halfsite(NR)-LNCaP-AR-ChIP-Seq(GSE27824)-Homer_-3|-|-	1	0	-0.706	166	2.64%	237	4.30%
Tcf3.W.Nrf1_-2|-|-	1	0	-0.792	130	2.06%	197	3.57%
Ebf1.W.Hinfp_-5|+|-	1	0	-0.687	176	2.79%	248	4.50%
Zbtb7b.W.SPDEF(ETS)-VCaP-SPDEF-ChIP-Seq(SRA014231)-Homer_-1|-|+	1	0	-0.647	200	3.18%	274	4.97%
Nfic.W.SPDEF(ETS)-VCaP-SPDEF-ChIP-Seq(SRA014231)-Homer_-5|-|-	1	0	-0.353	662	10.51%	740	13.43%
Hes1.W.AP-2gamma(AP2)-MCF7-TFAP2C-ChIP-Seq(GSE21234)-Homer_-5|-|-	1	0	-0.653	197	3.13%	271	4.92%
Mtf1.W.Nrf1_-4|-|+	1	0	-0.714	163	2.59%	234	4.25%
MyoD(bHLH)-Myotube-MyoD-ChIP-Seq(GSE21614)-Homer.W.Zbtb33-halfSite_-3|-|+	1	0	-0.892	101	1.60%	164	2.98%
Klf7.W.Tcf12_-5|+|+	1	0	-0.495	347	5.51%	428	7.77%
Atf2.W.Hif1a_-3|+|+	1	0	-0.781	135	2.14%	203	3.68%
Hivep2.W.NF1-halfsite(CTF)-LNCaP-NF1-ChIP-Seq(Unpublished)-Homer_-5|+|-	1	0	-0.439	441	7.00%	523	9.49%
Atf2.W.Cxxc1_-4|-|-	1	0	-0.785	134	2.13%	202	3.67%
Mbd2.W.NF1-halfsite(CTF)-LNCaP-NF1-ChIP-Seq(Unpublished)-Homer_-5|+|-	1	0	-0.406	515	8.18%	597	10.83%
Atf2.W.Zbtb33-halfSite_-4|+|-	1	0	-0.728	158	2.51%	229	4.16%
Zfp148.W.Nrf1_-3|-|-	1	0	-0.567	267	4.24%	346	6.28%
Zfp148.W.Nfic_-3|+|-	1	0	-0.353	672	10.67%	751	13.63%
Klf7.W.Hic1_-1|-|+	1	0	-0.394	546	8.67%	628	11.40%
Rxra.W.Mbd2_-3|+|+	1	0	-0.494	353	5.60%	435	7.89%
Tfap4.W.Rara_-5|-|-	1	0	-0.281	1010	16.04%	1074	19.49%
Tfap4.W.Rara_-5|+|+	1	0	-0.281	1010	16.04%	1074	19.49%
Zeb1.W.Hic1_-3|+|-	1	0	-0.442	440	6.99%	523	9.49%
Sp3.W.Myc_-2|+|-	1	0	-0.429	467	7.42%	550	9.98%
ZBTB33(Zf)-GM12878-ZBTB33-ChIP-Seq(GSE32465)-Homer.W.Zbtb33-halfSite_-5|-|-	1	0	-1.081	67	1.06%	124	2.25%
Mtf1.W.Myc_-4|+|+	1	0	-0.619	224	3.56%	301	5.46%
Arntl.W.Meis1(Homeobox)-MastCells-Meis1-ChIP-Seq(GSE48085)-Homer_-4|-|-	1	0	-0.66	196	3.11%	271	4.92%
Nfe2l1.W.Mafb_-5|+|+	1	0	-0.189	1893	30.06%	1888	34.26%
Ebf1.W.Sfpi1_-5|-|-	1	0	-0.333	751	11.92%	828	15.02%
Ets2.W.Hif1a_2|-|+	1	0	-0.764	144	2.29%	214	3.88%
Cebpb:Cebpd.W.E2f1_-5|+|+	1	0	-0.539	298	4.73%	379	6.88%
Hivep2.W.Tfdp1_-5|+|+	1	0	-0.716	167	2.65%	240	4.35%
Tfap4.W.Myb_-3|+|-	1	0	-0.552	286	4.54%	367	6.66%
Ets2.W.Rara_-2|-|-	1	0	-0.359	662	10.51%	743	13.48%
Ets2.W.Esrra_-3|-|-	1	0	-0.359	662	10.51%	743	13.48%
Maff:Mafk.W.Ascl1(bHLH)-NeuralTubes-Ascl1-ChIP-Seq(GSE55840)-Homer_-1|-|-	1	0	-0.807	130	2.06%	199	3.61%
Tfap4.W.Hes1_-2|+|+	1	0	-0.647	208	3.30%	285	5.17%
ZBTB33(Zf)-GM12878-ZBTB33-ChIP-Seq(GSE32465)-Homer.W.Zbtb33-halfSite_-5|+|-	1	0	-1.092	67	1.06%	125	2.27%
Zbtb7b.W.Hic1_-2|-|+	1	0	-0.39	574	9.11%	658	11.94%
Zbtb7b.W.Ikzf1_-3|-|-	1	0	-0.755	151	2.40%	223	4.05%
Tcf3.W.AR-halfsite(NR)-LNCaP-AR-ChIP-Seq(GSE27824)-Homer_-4|-|-	1	0	-0.596	248	3.94%	328	5.95%
Mtf1.W.Mbd2_-5|+|-	1	0	-1.01	80	1.27%	141	2.56%
E2f6:E2f4.W.Cxxc1_-1|+|+	1	0	-0.417	504	8.00%	589	10.69%
Maff:Mafk.W.Zbtb7b_4|+|-	1	0	-0.511	340	5.40%	424	7.69%
Hes1.W.Creb3_-4|-|+	1	0	-0.237	1378	21.88%	1421	25.78%
Zbtb7b.W.VDR(NR),DR3-GM10855-VDR+vitD-ChIP-Seq(GSE22484)-Homer_0|-|+	1	0	-0.345	728	11.56%	809	14.68%
Sp3.W.Tcf3_-2|+|-	1	0	-0.424	495	7.86%	581	10.54%
Mtf1.W.Lmo2_-4|+|-	1	0	-0.502	355	5.64%	440	7.98%
Sp3.W.SPDEF(ETS)-VCaP-SPDEF-ChIP-Seq(SRA014231)-Homer_-4|+|+	1	0	-0.597	250	3.97%	331	6.01%
Cebpb:Cebpd.W.E2f1_-5|-|+	1	0	-0.535	314	4.99%	398	7.22%
Tfap4.W.Hic1_-4|+|-	1	0	-0.31	885	14.05%	960	17.42%
Zeb1.W.Srebp1a(bHLH)-HepG2-Srebp1a-ChIP-Seq(GSE31477)-Homer_-5|-|-	1	0	-0.252	1256	19.94%	1309	23.75%
Zbtb7b.W.Hic1_-1|-|+	1	0	-0.406	540	8.57%	626	11.36%
Tcf12.W.Smad2_-4|+|-	1	0	-0.701	180	2.86%	256	4.65%
Egr2.W.Creb3_-3|+|-	1	0	-0.545	304	4.83%	388	7.04%
Cebpb:Cebpd.W.E2f1_-5|+|-	1	0	-0.567	280	4.45%	363	6.59%
NeuroD1(bHLH)-Islet-NeuroD1-ChIP-Seq(GSE30298)-Homer.W.ZNF143|STAF(Zf)-CUTLL-ZNF143-ChIP-Seq(GSE29600)-Homer_-5|+|+	1	0	-0.63	226	3.59%	306	5.55%
Hif1a.W.Ppard:Nr2c2_-1|+|-	1	0	-0.73	166	2.64%	241	4.37%
Lmo2.W.Rbpj_-2|-|+	1	0	-0.3	944	14.99%	1017	18.45%
Cxxc1.W.Nfatc2_-3|-|+	1	0	-0.303	928	14.73%	1002	18.18%
Sp3.W.Rela:Relb_-3|-|+	1	0	-0.62	235	3.73%	316	5.73%
SPDEF(ETS)-VCaP-SPDEF-ChIP-Seq(SRA014231)-Homer.W.Tbet(T-box)-CD8-Tbet-ChIP-Seq(GSE33802)-Homer_-4|+|-	1	0	-0.661	206	3.27%	285	5.17%
Ebf1.W.Hes1_-1|-|-	1	0	-0.682	193	3.06%	271	4.92%
Ascl1(bHLH)-NeuralTubes-Ascl1-ChIP-Seq(GSE55840)-Homer.W.ZNF143|STAF(Zf)-CUTLL-ZNF143-ChIP-Seq(GSE29600)-Homer_-5|-|-	1	0	-0.544	308	4.89%	393	7.13%
Mafb.W.Ascl1(bHLH)-NeuralTubes-Ascl1-ChIP-Seq(GSE55840)-Homer_-4|+|+	1	0	-0.59	262	4.16%	345	6.26%
Hif1a.W.E2f6:E2f4_-1|-|+	1	0	-0.941	97	1.54%	163	2.96%
Creb1.W.Hinfp_0|-|-	1	0	-1.506	33	0.52%	82	1.49%
Cebpb:Cebpd.W.E2f1_0|+|-	1	0	-0.714	177	2.81%	254	4.61%
Nfatc2.W.Atoh1(bHLH)-Cerebellum-Atoh1-ChIP-Seq(GSE22111)-Homer_-3|+|+	1	0	-0.947	96	1.52%	162	2.94%
Klf7.W.Tcf12_-1|+|+	1	0	-0.512	351	5.57%	438	7.95%
Ppard:Nr2c2.W.Zbtb33-halfSite_-2|+|+	1	0	-0.358	699	11.10%	784	14.23%
Nfatc2.W.Ascl1(bHLH)-NeuralTubes-Ascl1-ChIP-Seq(GSE55840)-Homer_-3|+|+	1	0	-0.707	182	2.89%	260	4.72%
Klf16.W.Nfatc2_-3|-|-	1	0	-0.392	594	9.43%	682	12.38%
E2f1.W.ZBTB33(Zf)-GM12878-ZBTB33-ChIP-Seq(GSE32465)-Homer_-5|-|+	1	0	-1.039	79	1.25%	142	2.58%
E2f1.W.ZBTB33(Zf)-GM12878-ZBTB33-ChIP-Seq(GSE32465)-Homer_-5|+|-	1	0	-1.08	73	1.16%	135	2.45%
Klf7.W.Nfkb1_-3|-|-	1	0	-0.801	141	2.24%	215	3.90%
Hif1a.W.Zfp148_-1|+|+	1	0	-0.65	220	3.49%	302	5.48%
Atf2.W.Nfe2l1_-5|+|-	1	0	-0.421	524	8.32%	614	11.14%
Stat3:Stat1:Stat5a.W.Hivep2_-5|-|+	1	0	-0.597	263	4.18%	348	6.31%
Smad4.W.Zbtb33-halfSite_-1|-|-	1	0	-0.729	173	2.75%	251	4.55%
Tfap4.W.Rbpj_-2|-|+	1	0	-0.289	1042	16.54%	1114	20.21%
Ebf1.W.Sfpi1_-5|+|-	1	0	-0.352	735	11.67%	821	14.90%
Sp3.W.Mtf1_-5|-|+	1	0	-0.36	705	11.19%	792	14.37%
Jun.W.Zbtb33-halfSite_-4|+|-	1	0	-0.67	209	3.32%	291	5.28%
Zbtb7a.W.Myc_-1|-|-	1	0	-0.615	250	3.97%	335	6.08%
Clock:Bhlhe41.W.E2f1_-2|-|+	1	0	-0.73	175	2.78%	254	4.61%
Zbtb7b.W.Klf3_-5|+|+	1	0	-0.327	847	13.45%	930	16.88%
Runx1.W.Rbpj_1|-|-	1	0	-0.569	295	4.68%	383	6.95%
Tfap4.W.Mtf1_-3|-|-	1	0	-0.647	227	3.60%	311	5.64%
Nfic.W.Cxxc1_-3|-|-	1	0	-0.429	516	8.19%	608	11.03%
Smad2.W.Zbtb33-halfSite_-1|-|+	1	0	-0.781	153	2.43%	230	4.17%
AR-halfsite(NR)-LNCaP-AR-ChIP-Seq(GSE27824)-Homer.W.NeuroD1(bHLH)-Islet-NeuroD1-ChIP-Seq(GSE30298)-Homer_-5|-|+	1	0	-0.978	94	1.49%	162	2.94%
Irf4:Irf1.W.E2f6:E2f4_-4|+|+	1	0	-0.288	1072	17.02%	1145	20.78%
Rxra.W.Zbtb33-halfSite_-2|+|-	1	0	-0.591	277	4.40%	365	6.62%
Tcf12.W.ZNF143|STAF(Zf)-CUTLL-ZNF143-ChIP-Seq(GSE29600)-Homer_-3|-|-	1	0	-0.555	315	5.00%	405	7.35%
Tfap4.W.Mtf1_-3|+|+	1	0	-0.696	199	3.16%	282	5.12%
Tfap4.W.SPDEF(ETS)-VCaP-SPDEF-ChIP-Seq(SRA014231)-Homer_-5|-|-	1	0	-0.362	723	11.48%	813	14.75%
Klf16.W.Hivep2_-2|-|+	1	0	-0.567	304	4.83%	394	7.15%
Mafb.W.Atoh1(bHLH)-Cerebellum-Atoh1-ChIP-Seq(GSE22111)-Homer_-4|+|+	1	0	-0.567	304	4.83%	394	7.15%
Sp3.W.Nfkb1_-3|-|+	1	0	-0.754	168	2.67%	248	4.50%
Klf16.W.VDR(NR),DR3-GM10855-VDR+vitD-ChIP-Seq(GSE22484)-Homer_-5|-|+	1	0	-0.359	738	11.72%	828	15.02%
Zbtb7b.W.AR-halfsite(NR)-LNCaP-AR-ChIP-Seq(GSE27824)-Homer_-2|+|-	1	0	-0.686	206	3.27%	290	5.26%
Nfe2l1.W.Lmo2_-3|+|+	1	0	-0.221	1661	26.37%	1694	30.74%
Lmo2.W.Mafb_-5|+|-	1	0	-0.353	763	12.11%	853	15.48%
Atf2.W.Mafb_-5|+|+	1	0	-0.625	252	4.00%	340	6.17%
Sfpi1.W.Creb3_-3|-|-	1	0	-0.546	331	5.26%	423	7.68%
Zbtb7b.W.Ikzf1_-4|-|-	1	0	-1	92	1.46%	161	2.92%
Ebf1.W.Lmo2_-2|-|-	1	0	-0.333	848	13.46%	935	16.97%
Gabpa:Elk1:Elk3.W.Zeb1_-3|+|+	1	0	-0.645	236	3.75%	323	5.86%
Hes1.W.Hinfp_-3|-|-	1	0	-0.871	125	1.98%	200	3.63%
Zbtb7b.W.Klf3_-5|-|+	1	0	-0.328	874	13.88%	960	17.42%
Mecp2.W.Ppard:Nr2c2_-3|+|+	1	0	-0.467	454	7.21%	549	9.96%
Rbpj.W.MyoD(bHLH)-Myotube-MyoD-ChIP-Seq(GSE21614)-Homer_-4|+|-	1	0	-0.617	260	4.13%	349	6.33%
Nfic.W.Hinfp_-3|+|+	1	0	-0.989	95	1.51%	165	2.99%
AR-halfsite(NR)-LNCaP-AR-ChIP-Seq(GSE27824)-Homer.W.Atoh1(bHLH)-Cerebellum-Atoh1-ChIP-Seq(GSE22111)-Homer_-5|-|-	1	0	-0.744	176	2.79%	258	4.68%
E2f1.W.Tfe3_-1|-|+	1	0	-0.744	176	2.79%	258	4.68%
Tfap4.W.Klf16_-1|-|+	1	0	-0.518	371	5.89%	465	8.44%
Mbd2.W.MyoD(bHLH)-Myotube-MyoD-ChIP-Seq(GSE21614)-Homer_-5|-|-	1	0	-0.766	166	2.64%	247	4.48%
E2f1.W.Unknown-ESC-element(?)-mES-Nanog-ChIP-Seq(GSE11724)-Homer_-4|-|+	1	0	-0.73	184	2.92%	267	4.84%
Hif1a.W.Tfap4_-3|-|+	1	0	-0.844	135	2.14%	212	3.85%
Atf2.W.Zbtb7b_3|+|-	1	0	-1.491	37	0.59%	91	1.65%
Rara.W.Zbtb33-halfSite_-3|-|+	1	0	-0.4	614	9.75%	709	12.87%
Sp3.W.Nfkb1_-3|-|-	1	0	-0.79	156	2.48%	236	4.28%
Tfap4.W.Rbpj_-2|+|-	1	0	-0.307	990	15.72%	1072	19.45%
Klf3.W.E2f1_-5|-|+	1	0	-0.332	865	13.73%	953	17.29%
Lmo2.W.ZNF143|STAF(Zf)-CUTLL-ZNF143-ChIP-Seq(GSE29600)-Homer_-3|+|+	1	0	-0.415	575	9.13%	671	12.18%
Rbpj.W.Ascl1(bHLH)-NeuralTubes-Ascl1-ChIP-Seq(GSE55840)-Homer_-4|+|+	1	0	-0.481	433	6.88%	529	9.60%
Tcf3.W.NF1-halfsite(CTF)-LNCaP-NF1-ChIP-Seq(Unpublished)-Homer_-4|-|+	1	0	-0.515	379	6.02%	474	8.60%
Tfe3.W.Meis1(Homeobox)-MastCells-Meis1-ChIP-Seq(GSE48085)-Homer_-4|-|-	1	0	-0.62	261	4.14%	351	6.37%
Runx1.W.Cxxc1_-3|-|-	1	0	-0.293	1080	17.15%	1158	21.01%
Creb1.W.Cxxc1_-3|+|+	1	0	-0.429	544	8.64%	641	11.63%
Nfic.W.Tfe3_-5|+|+	1	0	-0.392	646	10.26%	742	13.46%
Sp3.W.Myb_-3|+|+	1	0	-0.378	694	11.02%	789	14.32%
Nfe2l1.W.Hes1_-5|+|+	1	0	-0.277	1198	19.02%	1270	23.04%
Sfpi1.W.Nr3c1_-4|+|-	1	0	-0.459	484	7.68%	582	10.56%
E2f1.W.Srebp1a(bHLH)-HepG2-Srebp1a-ChIP-Seq(GSE31477)-Homer_-3|-|-	1	0	-0.722	194	3.08%	280	5.08%
AR-halfsite(NR)-LNCaP-AR-ChIP-Seq(GSE27824)-Homer.W.Ascl1(bHLH)-NeuralTubes-Ascl1-ChIP-Seq(GSE55840)-Homer_-5|-|-	1	0	-0.637	252	4.00%	343	6.22%
Tcf3.W.Hic1_-5|-|+	1	0	-0.639	251	3.99%	342	6.21%
NeuroD1(bHLH)-Islet-NeuroD1-ChIP-Seq(GSE30298)-Homer.W.SPDEF(ETS)-VCaP-SPDEF-ChIP-Seq(SRA014231)-Homer_-3|-|+	1	0	-1.53	36	0.57%	91	1.65%
Mecp2.W.MyoD(bHLH)-Myotube-MyoD-ChIP-Seq(GSE21614)-Homer_-5|+|-	1	0	-0.698	210	3.33%	298	5.41%
Klf16.W.Egr2_-4|+|+	1	0	-0.465	476	7.56%	575	10.43%
Nfic.W.Cxxc1_-1|+|-	1	0	-0.303	1043	16.56%	1126	20.43%
Klf7.W.Smad2_-5|+|-	1	0	-0.511	397	6.30%	495	8.98%
Tfe3.W.Meis1(Homeobox)-MastCells-Meis1-ChIP-Seq(GSE48085)-Homer_-5|-|+	1	0	-0.653	242	3.84%	333	6.04%
Ebf1.W.Ikzf1_-4|+|+	1	0	-1.228	61	0.97%	125	2.27%
Klf16.W.Lmo2_-5|+|-	1	0	-0.375	719	11.42%	816	14.81%
Mecp2.W.Mtf1_-4|-|+	1	0	-0.694	214	3.40%	303	5.50%
Atf2.W.Nfe2l1_-5|-|+	1	0	-0.337	874	13.88%	966	17.53%
Zbtb7b.W.AR-halfsite(NR)-LNCaP-AR-ChIP-Seq(GSE27824)-Homer_-1|+|-	1	0	-0.71	204	3.24%	292	5.30%
Esrra.W.Zbtb33-halfSite_-3|+|-	1	0	-0.592	298	4.73%	393	7.13%
AP-2gamma(AP2)-MCF7-TFAP2C-ChIP-Seq(GSE21234)-Homer.W.ZNF143|STAF(Zf)-CUTLL-ZNF143-ChIP-Seq(GSE29600)-Homer_-5|+|+	1	0	-0.696	213	3.38%	302	5.48%
Zfp148.W.Egr2_-4|+|+	1	0	-0.454	504	8.00%	604	10.96%
Atf2.W.Nfe2l1_-5|+|+	1	0	-0.335	886	14.07%	978	17.75%
E2f6:E2f4.W.Cxxc1_-2|-|+	1	0	-0.582	310	4.92%	406	7.37%
Lmo2.W.Meis1(Homeobox)-MastCells-Meis1-ChIP-Seq(GSE48085)-Homer_-5|-|+	1	0	-0.308	1030	16.35%	1116	20.25%
Atf2.W.Nfe2l1_-5|-|-	1	0	-0.448	521	8.27%	622	11.29%
Creb1.W.Nfic_-4|+|-	1	0	-0.507	411	6.53%	511	9.27%
Bcl6.W.Ebf1_-5|+|-	1	0	-0.353	816	12.96%	912	16.55%
Lmo2.W.SPDEF(ETS)-VCaP-SPDEF-ChIP-Seq(SRA014231)-Homer_-1|-|+	1	0	-0.908	123	1.95%	202	3.67%
Mbd2.W.AR-halfsite(NR)-LNCaP-AR-ChIP-Seq(GSE27824)-Homer_-5|-|+	1	0	-0.678	230	3.65%	322	5.84%
Sfpi1.W.Meis1(Homeobox)-MastCells-Meis1-ChIP-Seq(GSE48085)-Homer_-4|-|-	1	0	-0.817	155	2.46%	239	4.34%
Tfap4.W.AR-halfsite(NR)-LNCaP-AR-ChIP-Seq(GSE27824)-Homer_-3|+|+	1	0	-0.57	328	5.21%	426	7.73%
Tfap4.W.Nr3c1_-2|-|+	1	0	-0.337	891	14.15%	985	17.87%
Bcl6.W.Ebf1_-5|-|-	1	0	-0.355	813	12.91%	910	16.51%
Zeb1.W.Nfic_-3|-|-	1	0	-0.137	3166	50.27%	3046	55.27%
Klf7.W.Tcf12_-2|-|+	1	0	-0.476	469	7.45%	571	10.36%
Rela:Relb.W.Mbd2_-4|-|+	1	0	-0.804	161	2.56%	246	4.46%
Ebf1.W.Egr2_-1|-|-	1	0	-0.523	393	6.24%	494	8.96%
E2f1.W.Unknown-ESC-element(?)-mES-Nanog-ChIP-Seq(GSE11724)-Homer_-3|+|-	1	0	-0.81	159	2.52%	244	4.43%
Yy1.W.Smad4_-5|+|-	1	0	-0.57	331	5.26%	430	7.80%
Yy1.W.Smad4_-5|-|-	1	0	-0.57	331	5.26%	430	7.80%
Tfap4.W.Ebf1_-2|+|+	1	0	-0.365	779	12.37%	878	15.93%
Lmo2.W.Hic1_-4|-|+	1	0	-0.436	561	8.91%	664	12.05%
Rbpj.W.Mbd2_-5|+|+	1	0	-0.481	465	7.38%	568	10.31%
Clock:Bhlhe41.W.Zeb1_-5|+|+	1	0	-0.195	2110	33.50%	2114	38.36%
Creb1.W.Tfe3_-5|-|-	1	0	-0.51	419	6.65%	522	9.47%
Nrf1.W.MyoD(bHLH)-Myotube-MyoD-ChIP-Seq(GSE21614)-Homer_-3|+|-	1	0	-1.263	60	0.95%	126	2.29%
E2f1.W.ZBTB33(Zf)-GM12878-ZBTB33-ChIP-Seq(GSE32465)-Homer_-5|-|-	1	0	-1.203	67	1.06%	135	2.45%
Zeb1.W.Nfic_0|+|-	1	0	-0.339	900	14.29%	996	18.07%
Clock:Bhlhe41.W.Zeb1_-5|-|+	1	0	-0.199	2074	32.93%	2083	37.80%
Gabpa:Elk1:Elk3.W.Sfpi1_-4|-|+	1	0	-0.795	168	2.67%	255	4.63%
Mecp2.W.MyoD(bHLH)-Myotube-MyoD-ChIP-Seq(GSE21614)-Homer_-4|+|+	1	0	-0.944	117	1.86%	197	3.57%
Crebzf.W.Hinfp_-1|+|+	1	0	-1.406	47	0.75%	109	1.98%
Tfap4.W.SPDEF(ETS)-VCaP-SPDEF-ChIP-Seq(SRA014231)-Homer_-1|+|-	1	0	-0.982	107	1.70%	185	3.36%
Crebzf.W.Hinfp_-1|-|-	1	0	-1.406	47	0.75%	109	1.98%
MyoD(bHLH)-Myotube-MyoD-ChIP-Seq(GSE21614)-Homer.W.ZNF143|STAF(Zf)-CUTLL-ZNF143-ChIP-Seq(GSE29600)-Homer_-5|+|+	1	0	-0.789	172	2.73%	260	4.72%
Tcf12.W.Mafb_-5|-|+	1	0	-0.372	762	12.10%	863	15.66%
Mecp2.W.Atoh1(bHLH)-Cerebellum-Atoh1-ChIP-Seq(GSE22111)-Homer_-4|+|+	1	0	-0.75	191	3.03%	281	5.10%
Ets2.W.Tcf3_-1|-|+	1	0	-0.813	162	2.57%	249	4.52%
Lmo2.W.E2f6:E2f4_-4|+|-	1	0	-0.327	964	15.31%	1058	19.20%
Rbpj.W.Mbd2_-4|+|+	1	0	-0.422	610	9.69%	715	12.97%
Ets2.W.VDR(NR),DR3-GM10855-VDR+vitD-ChIP-Seq(GSE22484)-Homer_-4|-|+	1	0	-0.314	1038	16.48%	1129	20.49%
Usf1:Usf2:Atf3:Tfeb.W.Zeb1_-5|+|+	1	0	-0.315	1035	16.43%	1127	20.45%
Hes1.W.Hinfp_-2|-|+	1	0	-0.965	113	1.79%	193	3.50%
Hmbox1.W.Mecp2_5|+|+	1	0	-1.034	96	1.52%	172	3.12%
Zfp148.W.Rxra_-4|-|+	1	0	-0.319	1013	16.08%	1106	20.07%
Lmo2.W.Meis1(Homeobox)-MastCells-Meis1-ChIP-Seq(GSE48085)-Homer_-4|-|-	1	0	-0.417	623	9.89%	728	13.21%
Klf7.W.Klf3_-5|+|+	1	0	-0.353	849	13.48%	949	17.22%
Tcf12.W.NF1-halfsite(CTF)-LNCaP-NF1-ChIP-Seq(Unpublished)-Homer_-5|+|-	1	0	-0.517	413	6.56%	517	9.38%
ZBTB33(Zf)-GM12878-ZBTB33-ChIP-Seq(GSE32465)-Homer.W.Zbtb33-halfSite_-5|+|+	1	0	-1.274	60	0.95%	127	2.30%
Usf1:Usf2:Atf3:Tfeb.W.Zeb1_-5|-|+	1	0	-0.315	1035	16.43%	1127	20.45%
Creb1.W.Clock:Bhlhe41_-3|+|-	1	0	-0.703	224	3.56%	319	5.79%
Zeb1.W.Meis1(Homeobox)-MastCells-Meis1-ChIP-Seq(GSE48085)-Homer_-3|+|+	1	0	-0.442	561	8.91%	667	12.10%
Nfkb1.W.Zbtb33-halfSite_-1|+|+	1	0	-1.214	67	1.06%	136	2.47%
Ebf1.W.SPDEF(ETS)-VCaP-SPDEF-ChIP-Seq(SRA014231)-Homer_-1|+|-	1	0	-0.905	130	2.06%	213	3.86%
Maff:Mafk.W.Ascl1(bHLH)-NeuralTubes-Ascl1-ChIP-Seq(GSE55840)-Homer_-3|-|+	1	0	-0.739	202	3.21%	295	5.35%
Ebf1.W.Tfdp1_-5|+|-	1	0	-0.361	823	13.07%	925	16.78%
Egr2.W.Hinfp_-3|+|+	1	0	-0.821	165	2.62%	255	4.63%
Klf7.W.Runx1_3|+|-	1	0	-0.445	566	8.99%	674	12.23%
Rela:Relb.W.E2f1_-3|+|+	1	0	-0.744	204	3.24%	299	5.43%
Tfap4.W.Mga_-5|-|+	1	0	-0.379	752	11.94%	856	15.53%
Atf2.W.Hinfp_-3|+|+	1	0	-1.432	47	0.75%	111	2.01%
E2f6:E2f4.W.Creb3_-4|+|-	1	0	-0.349	891	14.15%	993	18.02%
Lmo2.W.AR-halfsite(NR)-LNCaP-AR-ChIP-Seq(GSE27824)-Homer_-3|+|+	1	0	-0.61	307	4.87%	410	7.44%
Hes1.W.Hinfp_-5|-|+	1	0	-1.272	62	0.98%	131	2.38%
Hif1a.W.Rara_-1|+|-	1	0	-0.729	211	3.35%	306	5.55%
Nfic.W.Hinfp_1|+|-	1	0	-0.86	148	2.35%	235	4.26%
Nr3c1.W.Tcf3_-3|+|+	1	0	-0.521	419	6.65%	526	9.54%
Zeb1.W.Unknown-ESC-element(?)-mES-Nanog-ChIP-Seq(GSE11724)-Homer_-5|-|+	1	0	-0.404	672	10.67%	778	14.12%
Zbtb7b.W.Tfdp1_-5|+|+	1	0	-0.357	859	13.64%	963	17.47%
Tfap4.W.Mga_-5|+|-	1	0	-0.379	752	11.94%	856	15.53%
Tfap4.W.Smad2_-5|-|-	1	0	-0.566	538	8.54%	697	12.65%
Zbtb7a.W.Rela:Relb_-5|-|+	1	0	-0.589	493	7.83%	649	11.78%
Crebzf.W.Nfe2l1_-3|+|+	1	0	-0.714	491	7.80%	705	12.79%
Hif1a.W.VDR(NR),DR3-GM10855-VDR+vitD-ChIP-Seq(GSE22484)-Homer_-2|-|-	1	0	-0.707	465	7.38%	664	12.05%
Hif1a.W.Maff:Mafk_-2|-|-	1	0	-0.654	528	8.38%	727	13.19%
Crebzf.W.Nfe2l1_-3|+|-	1	0	-0.787	194	3.08%	293	5.32%
Ets2.W.Olig2(bHLH)-Neuron-Olig2-ChIP-Seq(GSE30882)-Homer_-2|-|-	1	0	-0.672	287	4.56%	400	7.26%
Crebzf.W.Nfe2l1_-3|-|+	1	0	-0.787	194	3.08%	293	5.32%
Crebzf.W.Nfe2l1_-3|-|-	1	0	-0.714	491	7.80%	705	12.79%
Nfkb1.W.E2f1_-3|-|-	1	0	-0.828	170	2.70%	264	4.79%
Nfkb1.W.E2f1_-3|+|+	1	0	-0.706	234	3.72%	334	6.06%
Tfap4.W.Rest_-5|+|+	1	0	-0.589	427	6.78%	562	10.20%
Ets2.W.NeuroD1(bHLH)-Islet-NeuroD1-ChIP-Seq(GSE30298)-Homer_-2|-|-	1	0	-0.752	205	3.26%	302	5.48%
Zbtb7a.W.Smad4_-3|-|+	1	0	-0.225	1919	30.47%	1962	35.60%
Nfkb1.W.Meis1(Homeobox)-MastCells-Meis1-ChIP-Seq(GSE48085)-Homer_8|-|-	1	0	-3	0	0.00%	7	0.13%
Mtf1.W.Lmo2_-4|+|+	1	0	-0.588	517	8.21%	680	12.34%
Tfap4.W.Rest_-5|-|-	1	0	-0.527	513	8.15%	647	11.74%
Zbtb7a.W.SPDEF(ETS)-VCaP-SPDEF-ChIP-Seq(SRA014231)-Homer_-5|+|+	1	0	-0.647	313	4.97%	429	7.78%
Hif1a.W.Zfp148_-5|+|+	1	0	-0.421	905	14.37%	1060	19.23%
Tfap4.W.Nfe2l1_-3|-|+	1	0	-0.294	1210	19.21%	1298	23.55%
Hif1a.W.Lmo2_-5|+|+	1	0	-0.659	406	6.45%	561	10.18%
Ets2.W.MyoD(bHLH)-Myotube-MyoD-ChIP-Seq(GSE21614)-Homer_-4|-|-	1	0	-0.901	243	3.86%	397	7.20%
Ets2.W.MyoD(bHLH)-Myotube-MyoD-ChIP-Seq(GSE21614)-Homer_-2|-|+	1	0	-1.004	147	2.33%	258	4.68%
Nfic.W.Hinfp_-2|+|-	1	0	-0.914	308	4.89%	508	9.22%
Klf7.W.Nfkb1_-5|-|+	1	0	-0.675	488	7.75%	682	12.38%
Hinfp.W.Creb3_-3|-|-	1	0	-0.807	273	4.33%	418	7.58%
Klf7.W.Nfkb1_-5|-|-	1	0	-0.809	287	4.56%	440	7.98%
Zbtb7a.W.ZNF143|STAF(Zf)-CUTLL-ZNF143-ChIP-Seq(GSE29600)-Homer_2|-|-	1	0	-1.036	136	2.16%	244	4.43%
Nfkb1.W.Zbtb33-halfSite_-4|-|+	1	0	-0.958	170	2.70%	289	5.24%
Hif1a.W.Lmo2_-5|+|-	1	0	-0.659	406	6.45%	561	10.18%
Tfap4.W.Mafb_-2|+|-	1	0	-0.673	415	6.59%	579	10.51%
Hif1a.W.Hinfp_-5|+|+	1	0	-0.577	593	9.42%	774	14.04%
Tfap4.W.Mafb_-2|-|+	1	0	-0.688	464	7.37%	654	11.87%
Hif1a.W.Hinfp_-5|+|-	1	0	-0.827	212	3.37%	329	5.97%
Hif1a.W.Hinfp_-5|-|-	1	0	-0.83	207	3.29%	322	5.84%
Hif1a.W.Hic1_-3|-|-	1	0	-0.703	365	5.80%	520	9.44%
Nfkb1.W.Zbtb33-halfSite_-4|+|-	1	0	-1.161	92	1.46%	180	3.27%
Klf7.W.Nfkb1_-4|-|+	1	0	-0.7	249	3.95%	354	6.42%
Klf7.W.Nfkb1_-4|-|-	1	0	-0.908	159	2.52%	261	4.74%
MyoD(bHLH)-Myotube-MyoD-ChIP-Seq(GSE21614)-Homer.W.SPDEF(ETS)-VCaP-SPDEF-ChIP-Seq(SRA014231)-Homer_-5|-|+	1	0	-1.635	46	0.73%	125	2.27%
Rara.W.Zbtb33-halfSite_-3|+|-	1	0	-0.613	642	10.19%	859	15.59%
Hif1a.W.Hes1_-5|+|+	1	0	-0.508	1753	27.83%	2182	39.59%
Mecp2.W.Myb_-4|-|+	1	0	-1.018	193	3.06%	342	6.21%
Mecp2.W.Myb_-5|+|-	1	0	-0.831	300	4.76%	467	8.47%
Nfic.W.E2f6:E2f4_-3|+|-	1	0	-0.411	1282	20.36%	1492	27.07%
Mtf1.W.Zbtb33-halfSite_-5|+|-	1	0	-0.565	560	8.89%	725	13.16%
Runx1.W.ZNF143|STAF(Zf)-CUTLL-ZNF143-ChIP-Seq(GSE29600)-Homer_-1|-|+	1	0	-0.75	280	4.45%	412	7.48%
Nfic.W.E2f6:E2f4_0|+|-	1	0	-0.485	556	8.83%	681	12.36%
Tfap4.W.Cxxc1_-5|-|+	1	0	-0.366	2619	41.58%	2953	53.58%
Klf7.W.Meis1(Homeobox)-MastCells-Meis1-ChIP-Seq(GSE48085)-Homer_-4|+|-	1	0	-0.776	331	5.26%	496	9.00%
Hif1a.W.Hes1_-5|-|+	1	0	-0.511	1736	27.56%	2164	39.27%
Rara.W.Zbtb33-halfSite_0|+|+	1	0	-0.838	172	2.73%	269	4.88%
Lmo2.W.Cxxc1_-5|+|-	1	0	-0.177	3199	50.79%	3164	57.41%
Tfap4.W.AR-halfsite(NR)-LNCaP-AR-ChIP-Seq(GSE27824)-Homer_-3|-|-	1	0	-0.566	379	6.02%	491	8.91%
Hif1a.W.Hes1_-5|+|-	1	0	-0.659	406	6.45%	561	10.18%
Egr2.W.Nfic_-5|+|-	1	0	-0.594	900	14.29%	1189	21.58%
Egr2.W.Nfic_-5|-|-	1	0	-0.606	894	14.19%	1191	21.61%
Hif1a.W.Egr2_-5|-|+	1	0	-0.739	597	9.48%	872	15.82%
Egr2.W.Nfic_-2|+|-	1	0	-0.535	418	6.64%	530	9.62%
Meis1(Homeobox)-MastCells-Meis1-ChIP-Seq(GSE48085)-Homer.W.Zbtb33-halfSite_-5|+|+	1	0	-0.597	755	11.99%	999	18.13%
Hivep2.W.E2f6:E2f4_-4|+|+	1	0	-0.531	526	8.35%	665	12.07%
Hif1a.W.Cxxc1_-4|-|+	1	0	-0.471	1034	16.42%	1254	22.75%
Zbtb7b.W.Runx1_-5|+|-	1	0	-0.146	3523	55.94%	3411	61.89%
Atf2.W.SPDEF(ETS)-VCaP-SPDEF-ChIP-Seq(SRA014231)-Homer_-2|+|-	1	0	-1.593	50	0.79%	132	2.40%
Lmo2.W.Hinfp_-3|+|-	1	0	-0.87	162	2.57%	259	4.70%
Hivep2.W.E2f6:E2f4_-5|+|+	1	0	-0.491	601	9.54%	739	13.41%
Atf5.W.PRDM14(Zf)-H1-PRDM14-ChIP-Seq(GSE22767)-Homer_4|-|-	1	0	-0.193	0	0.00%	1	0.02%
Rxra.W.Zbtb33-halfSite_-3|-|+	1	0	-0.622	609	9.67%	820	14.88%
Atoh1(bHLH)-Cerebellum-Atoh1-ChIP-Seq(GSE22111)-Homer.W.SPDEF(ETS)-VCaP-SPDEF-ChIP-Seq(SRA014231)-Homer_-3|-|+	1	0	-2.096	31	0.49%	116	2.10%
Ebf1.W.Ppard:Nr2c2_-2|+|+	1	0	-0.403	893	14.18%	1033	18.74%
Atoh1(bHLH)-Cerebellum-Atoh1-ChIP-Seq(GSE22111)-Homer.W.SPDEF(ETS)-VCaP-SPDEF-ChIP-Seq(SRA014231)-Homer_-5|+|-	1	0	-1.577	54	0.86%	141	2.56%
Nfic.W.Creb3_-5|+|+	1	0	-0.098	5242	83.23%	4908	89.06%
Cxxc1.W.AR-halfsite(NR)-LNCaP-AR-ChIP-Seq(GSE27824)-Homer_-4|-|-	1	0	-0.579	443	7.03%	579	10.51%
Tcf3.W.Zbtb7a_-4|+|-	1	0	-0.608	425	6.75%	567	10.29%
Lmo2.W.Mafb_-2|+|-	1	0	-0.534	416	6.61%	527	9.56%
Zbtb7b.W.Tfdp1_-5|-|+	1	0	-0.367	889	14.12%	1003	18.20%
Mecp2.W.Nr3c1_-4|+|+	1	0	-0.369	966	15.34%	1092	19.81%
Tcf3.W.SPDEF(ETS)-VCaP-SPDEF-ChIP-Seq(SRA014231)-Homer_-2|+|-	1	0	-1.695	36	0.57%	102	1.85%
Hif1a.W.Crebzf_-5|+|+	1	0	-0.426	1204	19.12%	1415	25.68%
Klf7.W.Atf5_-5|-|+	1	0	-0.228	2076	32.96%	2127	38.60%
Klf7.W.AR-halfsite(NR)-LNCaP-AR-ChIP-Seq(GSE27824)-Homer_-3|+|-	1	0	-0.685	300	4.76%	422	7.66%
Meis1(Homeobox)-MastCells-Meis1-ChIP-Seq(GSE48085)-Homer.W.Zbtb33-halfSite_-5|-|+	1	0	-0.587	744	11.81%	978	17.75%
Tcf3.W.Mafb_-3|+|-	1	0	-0.833	206	3.27%	321	5.82%
Klf16.W.Tcf3_-5|+|-	1	0	-0.428	621	9.86%	731	13.26%
Klf16.W.Rxra_-4|-|+	1	0	-0.383	1114	17.69%	1271	23.06%
Hif1a.W.Crebzf_-5|+|-	1	0	-0.426	1204	19.12%	1415	25.68%
Mecp2.W.Runx1_3|-|-	1	0	-0.834	184	2.92%	287	5.21%
Klf16.W.Runx1_-5|-|-	1	0	-0.349	1298	20.61%	1447	26.26%
Sfpi1.W.Nfe2l1_-3|-|+	1	0	-0.588	441	7.00%	580	10.52%
Klf16.W.Rbpj_-4|-|+	1	0	-0.478	632	10.03%	770	13.97%
Hif1a.W.Creb3_-3|-|-	1	0	-0.533	1175	18.66%	1488	27.00%
Zeb1.W.AP-2gamma(AP2)-MCF7-TFAP2C-ChIP-Seq(GSE21234)-Homer_-4|+|-	1	0	-0.445	633	10.05%	754	13.68%
Zeb1.W.AP-2gamma(AP2)-MCF7-TFAP2C-ChIP-Seq(GSE21234)-Homer_-5|-|+	1	0	-0.477	926	14.70%	1128	20.47%
Zeb1.W.AP-2gamma(AP2)-MCF7-TFAP2C-ChIP-Seq(GSE21234)-Homer_-5|+|+	1	0	-0.461	911	14.46%	1097	19.91%
Tcf12.W.SPDEF(ETS)-VCaP-SPDEF-ChIP-Seq(SRA014231)-Homer_-1|-|+	1	0	-2.038	27	0.43%	97	1.76%
Nfic.W.AP-2gamma(AP2)-MCF7-TFAP2C-ChIP-Seq(GSE21234)-Homer_-5|+|+	1	0	-0.551	514	8.16%	659	11.96%
Hivep2.W.Nfatc2_-5|+|-	1	0	-0.296	1735	27.55%	1864	33.82%
Tcf12.W.Rest_-5|-|-	1	0	-0.789	207	3.29%	313	5.68%
Klf16.W.Lmo2_-4|+|-	1	0	-0.449	761	12.08%	909	16.49%
Hif1a.W.Creb3_-2|-|+	1	0	-0.638	431	6.84%	587	10.65%
Klf16.W.Lmo2_-3|+|-	1	0	-0.422	785	12.46%	920	16.69%
Hif1a.W.Ascl1(bHLH)-NeuralTubes-Ascl1-ChIP-Seq(GSE55840)-Homer_-5|+|+	1	0	-0.545	1203	19.10%	1536	27.87%
Hif1a.W.Ascl1(bHLH)-NeuralTubes-Ascl1-ChIP-Seq(GSE55840)-Homer_-5|+|-	1	0	-0.47	1028	16.32%	1246	22.61%
Sfpi1.W.Zbtb7b_-5|-|+	1	0	-0.488	718	11.40%	881	15.99%
Hif1a.W.Ascl1(bHLH)-NeuralTubes-Ascl1-ChIP-Seq(GSE55840)-Homer_-5|-|+	1	0	-0.688	388	6.16%	547	9.93%
Sfpi1.W.Zbtb7b_-5|+|+	1	0	-0.48	749	11.89%	914	16.59%
Klf16.W.Hinfp_-4|-|+	1	0	-0.653	356	5.65%	490	8.89%
Klf16.W.Hes1_-5|-|+	1	0	-0.681	345	5.48%	484	8.78%
Smad2.W.Zbtb33-halfSite_-3|-|+	1	0	-0.698	291	4.62%	413	7.49%
Nfe2l1.W.Zbtb33-halfSite_-4|+|-	1	0	-0.749	487	7.73%	716	12.99%
Creb1.W.Zeb1_-5|+|-	1	0	-0.211	2275	36.12%	2305	41.83%
Arntl.W.Hif1a_-5|+|+	1	0	-0.546	929	14.75%	1187	21.54%
Lmo2.W.NF1-halfsite(CTF)-LNCaP-NF1-ChIP-Seq(Unpublished)-Homer_-3|-|+	1	0	-0.407	700	11.11%	812	14.73%
Creb1.W.Zeb1_-5|-|-	1	0	-0.211	2275	36.12%	2305	41.83%
Klf16.W.Egr2_-5|+|+	1	0	-0.481	524	8.32%	640	11.61%
Creb1.W.Zbtb7a_-5|-|+	1	0	-0.447	752	11.94%	897	16.28%
Tcf12.W.Mafb_-4|+|-	1	0	-0.469	587	9.32%	711	12.90%
Tcf12.W.Mafb_-2|-|+	1	0	-0.755	212	3.37%	313	5.68%
Arntl.W.Hif1a_-5|+|-	1	0	-0.513	906	14.39%	1131	20.52%
Arntl.W.Hif1a_-5|-|+	1	0	-0.546	929	14.75%	1187	21.54%
Arntl.W.Hif1a_-5|-|-	1	0	-0.513	906	14.39%	1131	20.52%
Klf16.W.Creb3_-4|-|-	1	0	-0.376	1335	21.20%	1516	27.51%
Nfe2l1.W.Zbtb33-halfSite_-1|-|-	1	0	-0.702	508	8.07%	723	13.12%
Nfe2l1.W.Zbtb33-halfSite_-1|+|+	1	0	-0.921	227	3.60%	376	6.82%
Egr2.W.Hinfp_-3|-|+	1	0	-0.57	354	5.62%	460	8.35%
Tcf12.W.AR-halfsite(NR)-LNCaP-AR-ChIP-Seq(GSE27824)-Homer_-5|+|+	1	0	-0.727	261	4.14%	378	6.86%
Smad4.W.Zbtb33-halfSite_-2|-|+	1	0	-0.586	755	11.99%	992	18.00%
Cxxc1.W.SPDEF(ETS)-VCaP-SPDEF-ChIP-Seq(SRA014231)-Homer_-5|+|+	1	0	-1.086	253	4.02%	470	8.53%
Smad4.W.Zbtb33-halfSite_-4|-|+	1	0	-0.701	353	5.60%	502	9.11%
Hivep2.W.Zbtb33-halfSite_-4|-|+	1	0	-0.594	334	5.30%	441	8.00%
Ets2.W.Hes1_0|+|+	1	0	-0.817	227	3.60%	350	6.35%
Cxxc1.W.Ybx1_-5|-|+	1	0	-0.579	890	14.13%	1163	21.10%
Hivep2.W.Zbtb33-halfSite_-3|+|-	1	0	-0.714	347	5.51%	498	9.04%
Atoh1(bHLH)-Cerebellum-Atoh1-ChIP-Seq(GSE22111)-Homer.W.Zbtb33-halfSite_-5|-|-	1	0	-0.359	1153	18.31%	1294	23.48%
Hivep2.W.Zbtb33-halfSite_-4|+|-	1	0	-0.881	491	7.80%	791	14.35%
Atoh1(bHLH)-Cerebellum-Atoh1-ChIP-Seq(GSE22111)-Homer.W.ZNF143|STAF(Zf)-CUTLL-ZNF143-ChIP-Seq(GSE29600)-Homer_-5|-|-	1	0	-0.694	289	4.59%	409	7.42%
Bach1.W.Foxh1(Forkhead)-hESC-FOXH1-ChIP-Seq(GSE29422)-Homer_1|+|+	1	0	-0.193	0	0.00%	0	0.00%
Bach1.W.Lhx2(Homeobox)-HFSC-Lhx2-ChIP-Seq(GSE48068)-Homer_9|-|-	1	0	-0.193	0	0.00%	0	0.00%
Ets2.W.Atf2_-1|-|+	1	0	-0.958	120	1.91%	204	3.70%
Bach1.W.Mef2a_-2|-|-	1	0	-0.193	0	0.00%	0	0.00%
Bach1.W.Mef2a_-3|-|+	1	0	-0.193	0	0.00%	0	0.00%
Egr2.W.E2f6:E2f4_-4|-|+	1	0	-0.567	970	15.40%	1257	22.81%
Gabpa:Elk1:Elk3.W.Zfp384_-5|-|+	1	0	-0.946	660	10.48%	1113	20.20%
Gabpa:Elk1:Elk3.W.Zeb1_-3|-|+	1	0	-0.664	887	14.08%	1230	22.32%
Nfatc2.W.Zbtb33-halfSite_-3|-|+	1	0	-0.593	982	15.59%	1296	23.52%
Ppard:Nr2c2.W.Zbtb33-halfSite_-4|-|+	1	0	-0.48	704	11.18%	859	15.59%
Gabpa:Elk1:Elk3.W.Zeb1_2|-|+	1	0	-1.031	170	2.70%	304	5.52%
Ppard:Nr2c2.W.Zbtb33-halfSite_-3|+|-	1	0	-0.681	370	5.87%	519	9.42%
Ets2.W.Ppard:Nr2c2_-3|-|-	1	0	-0.393	770	12.23%	885	16.06%
Zeb1.W.Meis1(Homeobox)-MastCells-Meis1-ChIP-Seq(GSE48085)-Homer_-4|+|-	1	0	-0.419	943	14.97%	1103	20.01%
Ppard:Nr2c2.W.Zbtb33-halfSite_-2|-|+	1	0	-0.674	351	5.57%	490	8.89%
Egr2.W.Cxxc1_-2|-|+	1	0	-0.554	510	8.10%	655	11.89%
Ets2.W.Ppard:Nr2c2_-4|-|-	1	0	-0.397	1703	27.04%	1962	35.60%
Gabpa:Elk1:Elk3.W.Zeb1_-4|-|+	1	0	-0.79	844	13.40%	1277	23.17%
Gabpa:Elk1:Elk3.W.Zbtb7a_-3|+|-	1	0	-0.832	292	4.64%	455	8.26%
Zeb1.W.Mtf1_-3|+|-	1	0	-0.594	505	8.02%	667	12.10%
Arntl.W.Creb1_-5|-|-	1	0	-0.753	358	5.68%	528	9.58%
Gabpa:Elk1:Elk3.W.Zbtb7a_-2|+|+	1	0	-0.871	275	4.37%	440	7.98%
Gabpa:Elk1:Elk3.W.Zbtb7a_-2|+|-	1	0	-0.945	209	3.32%	352	6.39%
Gabpa:Elk1:Elk3.W.Sp3_-2|+|-	1	0	-0.939	183	2.91%	307	5.57%
Nfe2l1.W.Ascl1(bHLH)-NeuralTubes-Ascl1-ChIP-Seq(GSE55840)-Homer_-5|-|-	1	0	-0.336	965	15.32%	1066	19.34%
E2f1.W.Srebp1a(bHLH)-HepG2-Srebp1a-ChIP-Seq(GSE31477)-Homer_-5|-|-	1	0	-0.584	885	14.05%	1161	21.07%
Bcl6.W.PRDM14(Zf)-H1-PRDM14-ChIP-Seq(GSE22767)-Homer_6|-|-	1	0	-0.193	0	0.00%	0	0.00%
E2f1.W.Srebp1a(bHLH)-HepG2-Srebp1a-ChIP-Seq(GSE31477)-Homer_-5|+|-	1	0	-0.649	683	10.84%	937	17.00%
Zeb1.W.NF1-halfsite(CTF)-LNCaP-NF1-ChIP-Seq(Unpublished)-Homer_-2|+|-	1	0	-0.465	625	9.92%	755	13.70%
Creb1.W.Nfe2l1_-4|+|-	1	0	-0.787	194	3.08%	293	5.32%
Creb1.W.Myc_-5|-|-	1	0	-0.591	604	9.59%	796	14.44%
Ebf1.W.SPDEF(ETS)-VCaP-SPDEF-ChIP-Seq(SRA014231)-Homer_-5|+|+	1	0	-0.493	1260	20.01%	1552	28.16%
Mbd2.W.Nfkb1_-3|-|-	1	0	-0.86	175	2.78%	278	5.04%
Myc.W.Cxxc1_-5|+|-	1	0	-0.465	698	11.08%	843	15.30%
Myc.W.Cxxc1_-4|-|+	1	0	-0.504	510	8.10%	633	11.49%
Creb1.W.Mecp2_1|+|-	1	0	-0.876	170	2.70%	273	4.95%
Gabpa:Elk1:Elk3.W.Nfic_-2|-|-	1	0	-1.061	138	2.19%	252	4.57%
Gabpa:Elk1:Elk3.W.Nfe2l1_-2|-|+	1	0	-0.897	300	4.76%	489	8.87%
Ets2.W.Atf5_-5|-|+	1	0	-0.202	2488	39.50%	2504	45.44%
Hes5.W.Hif1a_-5|+|+	1	0	-0.826	325	5.16%	504	9.15%
Zeb1.W.Nfic_-2|+|+	1	0	-0.299	1403	22.28%	1510	27.40%
Zeb1.W.Nfic_-1|+|+	1	0	-0.357	913	14.50%	1023	18.56%
Ebf1.W.SPDEF(ETS)-VCaP-SPDEF-ChIP-Seq(SRA014231)-Homer_-5|-|-	1	0	-0.78	217	3.45%	326	5.92%
Gabpa:Elk1:Elk3.W.Irf4:Irf1_-5|+|+	1	0	-0.822	939	14.91%	1453	26.37%
Hes5.W.Hif1a_-5|+|-	1	0	-0.825	327	5.19%	507	9.20%
Sp3.W.Hivep2_-4|-|+	1	0	-0.537	427	6.78%	542	9.83%
Hes5.W.Hif1a_-5|-|+	1	0	-0.825	327	5.19%	507	9.20%
Hes5.W.Hif1a_-5|-|-	1	0	-0.826	325	5.16%	504	9.15%
Gabpa:Elk1:Elk3.W.Irf4:Irf1_-5|-|+	1	0	-0.805	1024	16.26%	1565	28.40%
Gabpa:Elk1:Elk3.W.Hivep2_-4|+|+	1	0	-0.653	271	4.30%	373	6.77%
Sp3.W.Nfatc2_-1|+|-	1	0	-0.473	619	9.83%	752	13.65%
Ets2.W.Maff:Mafk_-3|+|-	1	0	-0.569	412	6.54%	535	9.71%
Sp3.W.Nfkb1_-4|-|+	1	0	-0.573	371	5.89%	483	8.76%
Mbd2.W.Nfatc2_-4|+|+	1	0	-0.378	1012	16.07%	1151	20.89%
Egr2.W.Creb3_-1|-|-	1	0	-0.527	540	8.57%	681	12.36%
Mef2a.W.Pbx3(Homeobox)-GM12878-PBX3-ChIP-Seq(GSE32465)-Homer_0|-|-	1	0	-0.193	0	0.00%	0	0.00%
Gabpa:Elk1:Elk3.W.Hinfp_-2|-|+	1	0	-1.505	64	1.02%	159	2.89%
Gabpa:Elk1:Elk3.W.Ets2_-5|+|+	1	0	-0.572	2198	34.90%	2859	51.88%
Gabpa:Elk1:Elk3.W.Ets2_-5|-|+	1	0	-0.572	2198	34.90%	2859	51.88%
Gabpa:Elk1:Elk3.W.Ets2_0|-|+	1	0	-0.976	222	3.52%	382	6.93%
Gabpa:Elk1:Elk3.W.Ets2_-1|+|+	1	0	-0.851	256	4.06%	404	7.33%
E2f6:E2f4.W.Hinfp_-4|+|+	1	0	-0.671	336	5.34%	468	8.49%
Gabpa:Elk1:Elk3.W.Ebf1_-5|-|-	1	0	-1.133	320	5.08%	614	11.14%
E2f6:E2f4.W.Nfatc2_-4|-|-	1	0	-0.238	1798	28.55%	1855	33.66%
Mbd2.W.Nfatc2_-3|-|-	1	0	-0.397	1235	19.61%	1423	25.82%
Mafb.W.MyoD(bHLH)-Myotube-MyoD-ChIP-Seq(GSE21614)-Homer_-4|+|-	1	0	-0.869	209	3.32%	334	6.06%
Gabpa:Elk1:Elk3.W.Ebf1_-1|-|+	1	0	-0.955	122	1.94%	207	3.76%
Myb.W.Mbd2_-4|+|+	1	0	-0.818	186	2.95%	287	5.21%
Hmbox1.W.ZNF143|STAF(Zf)-CUTLL-ZNF143-ChIP-Seq(GSE29600)-Homer_1|+|-	1	0	-0.937	163	2.59%	273	4.95%
Gabpa:Elk1:Elk3.W.Ebf1_-3|+|+	1	0	-0.718	282	4.48%	406	7.37%
Ets2.W.Atoh1(bHLH)-Cerebellum-Atoh1-ChIP-Seq(GSE22111)-Homer_-2|-|-	1	0	-1.019	203	3.22%	360	6.53%
E2f6:E2f4.W.Nfkb1_-5|-|-	1	0	-0.769	236	3.75%	352	6.39%
Gabpa:Elk1:Elk3.W.Cxxc1_-3|+|-	1	0	-1.072	438	6.95%	806	14.63%
E2f6:E2f4.W.Nfkb1_-5|-|+	1	0	-0.778	210	3.33%	315	5.72%
Ets2.W.Atoh1(bHLH)-Cerebellum-Atoh1-ChIP-Seq(GSE22111)-Homer_-4|-|+	1	0	-0.794	327	5.19%	496	9.00%
Gabpa:Elk1:Elk3.W.Creb3_-2|-|-	1	0	-0.825	320	5.08%	496	9.00%
Zeb1.W.Smad2_-5|-|-	1	0	-0.366	840	13.34%	947	17.18%
Gabpa:Elk1:Elk3.W.Creb1_1|-|-	1	0	-1.617	57	0.91%	153	2.78%
Gabpa:Elk1:Elk3.W.Creb1_-1|-|+	1	0	-1.152	179	2.84%	348	6.31%
Gabpa:Elk1:Elk3.W.Atf2_-2|-|-	1	0	-1.803	38	0.60%	116	2.10%
Gabpa:Elk1:Elk3.W.Atf2_-2|-|+	1	0	-1.564	63	1.00%	163	2.96%
Ebf1.W.Ybx1_-2|+|-	1	0	-0.365	945	15.00%	1065	19.32%
Zeb1.W.SPDEF(ETS)-VCaP-SPDEF-ChIP-Seq(SRA014231)-Homer_-4|+|-	1	0	-0.62	986	15.66%	1326	24.06%
E2f6:E2f4.W.Ybx1_-5|-|-	1	0	-0.434	713	11.32%	843	15.30%
Zeb1.W.SPDEF(ETS)-VCaP-SPDEF-ChIP-Seq(SRA014231)-Homer_-5|+|+	1	0	-1.018	127	2.02%	225	4.08%
Ebf1.W.AP-2gamma(AP2)-MCF7-TFAP2C-ChIP-Seq(GSE21234)-Homer_-4|-|+	1	0	-0.518	455	7.22%	570	10.34%
Sp3.W.Runx1_-5|-|-	1	0	-0.347	1317	20.91%	1466	26.60%
Ebf1.W.AP-2gamma(AP2)-MCF7-TFAP2C-ChIP-Seq(GSE21234)-Homer_-5|-|-	1	0	-0.504	810	12.86%	1005	18.24%
Sp3.W.Rxra_-4|-|+	1	0	-0.372	1376	21.85%	1558	28.27%
Ebf1.W.AP-2gamma(AP2)-MCF7-TFAP2C-ChIP-Seq(GSE21234)-Homer_-5|+|-	1	0	-0.512	779	12.37%	972	17.64%
Nfe2l1.W.Hes1_-3|+|-	1	0	-0.572	369	5.86%	480	8.71%
Nfe2l1.W.Hinfp_-3|+|+	1	0	-1.069	122	1.94%	224	4.06%
Maff:Mafk.W.Ascl1(bHLH)-NeuralTubes-Ascl1-ChIP-Seq(GSE55840)-Homer_-4|-|-	1	0	-0.481	573	9.10%	700	12.70%
SPDEF(ETS)-VCaP-SPDEF-ChIP-Seq(SRA014231)-Homer.W.Zbtb33-halfSite_-5|+|-	1	0	-0.749	412	6.54%	606	11.00%
Nfe2l1.W.Hinfp_-5|+|+	1	0	-0.719	309	4.91%	445	8.07%
Ebf1.W.Ybx1_-4|+|+	1	0	-0.318	1755	27.87%	1915	34.75%
SPDEF(ETS)-VCaP-SPDEF-ChIP-Seq(SRA014231)-Homer.W.Zbtb33-halfSite_-5|-|+	1	0	-0.542	1094	17.37%	1394	25.29%
SPDEF(ETS)-VCaP-SPDEF-ChIP-Seq(SRA014231)-Homer.W.Zbtb33-halfSite_-1|+|-	1	0	-1.136	143	2.27%	275	4.99%
Creb1.W.Mbd2_2|+|+	1	0	-1.119	100	1.59%	190	3.45%
Ebf1.W.Hmbox1_4|+|-	1	0	-0.766	205	3.26%	305	5.53%
Mef2a.W.Pbx3(Homeobox)-GM12878-PBX3-ChIP-Seq(GSE32465)-Homer_-1|+|+	1	0	-0.193	0	0.00%	0	0.00%
Ets2.W.Runx1_1|-|-	1	0	-0.678	275	4.37%	385	6.99%
Ets2.W.Runx1_-2|-|+	1	0	-0.39	799	12.69%	916	16.62%
Mef2a.W.PBX1(Homeobox)-MCF7-PBX1-ChIP-Seq(GSE28007)-Homer_1|-|-	1	0	-0.193	0	0.00%	0	0.00%
Maff:Mafk.W.Hinfp_-5|+|-	1	0	-0.523	675	10.72%	849	15.41%
Hes1.W.Nfic_-5|+|-	1	0	-0.164	2828	44.90%	2773	50.32%
Hes1.W.Nfic_-5|-|-	1	0	-0.164	2828	44.90%	2773	50.32%
Ebf1.W.Tfdp1_-5|-|-	1	0	-0.367	832	13.21%	939	17.04%
Mef2a.W.PBX1(Homeobox)-MCF7-PBX1-ChIP-Seq(GSE28007)-Homer_0|+|+	1	0	-0.193	0	0.00%	0	0.00%
Mef2a.W.Mga_4|-|-	1	0	-0.193	0	0.00%	0	0.00%
Foxh1(Forkhead)-hESC-FOXH1-ChIP-Seq(GSE29422)-Homer.W.PBX1(Homeobox)-MCF7-PBX1-ChIP-Seq(GSE28007)-Homer_-3|-|+	1	0	-1.193	0	0.00%	2	0.04%
Creb1.W.Lmo2_-5|-|+	1	0	-0.453	773	12.27%	926	16.80%
Srebp1a(bHLH)-HepG2-Srebp1a-ChIP-Seq(GSE31477)-Homer.W.Zbtb33-halfSite_-5|-|+	1	0	-0.597	646	10.26%	855	15.51%
Mef2a.W.Mga_3|+|+	1	0	-0.193	0	0.00%	0	0.00%
Stat3:Stat1:Stat5a.W.E2f1_6|+|-	1	0	-1.341	60	0.95%	133	2.41%
Creb1.W.Hinfp_-5|-|-	1	0	-0.743	295	4.68%	432	7.84%
Mecp2.W.ZNF143|STAF(Zf)-CUTLL-ZNF143-ChIP-Seq(GSE29600)-Homer_-5|-|-	1	0	-0.386	1109	17.61%	1268	23.01%
Zfp148.W.Creb3_-4|-|-	1	0	-0.363	1132	17.97%	1274	23.12%
Zfp148.W.Cxxc1_-2|+|+	1	0	-0.429	673	10.69%	793	14.39%
Zfp148.W.Cxxc1_-3|+|+	1	0	-0.445	810	12.86%	965	17.51%
Zfp148.W.Cxxc1_-5|-|+	1	0	-0.467	688	10.92%	832	15.10%
Creb1.W.Hinfp_-2|+|+	1	0	-1.287	89	1.41%	190	3.45%
Zfp148.W.Egr2_-5|+|+	1	0	-0.501	642	10.19%	795	14.43%
Ets2.W.Tcf12_0|-|-	1	0	-1.038	138	2.19%	248	4.50%
Ebf1.W.Ascl1(bHLH)-NeuralTubes-Ascl1-ChIP-Seq(GSE55840)-Homer_-5|-|-	1	0	-0.31	1973	31.33%	2140	38.83%
Ets2.W.Smad2_-5|+|-	1	0	-0.695	596	9.46%	844	15.31%
Creb1.W.Hif1a_-4|-|+	1	0	-0.565	1102	17.50%	1427	25.89%
Ets2.W.Tcf12_-2|-|+	1	0	-0.796	304	4.83%	462	8.38%
Creb1.W.Hif1a_-2|+|+	1	0	-0.604	448	7.11%	596	10.81%
Zfp148.W.Lmo2_-4|+|-	1	0	-0.42	814	12.92%	953	17.29%
Mef2a.W.Lhx2(Homeobox)-HFSC-Lhx2-ChIP-Seq(GSE48068)-Homer_1|-|-	1	0	-0.193	0	0.00%	0	0.00%
Zfp148.W.Myb_-5|+|+	1	0	-0.448	636	10.10%	759	13.77%
Creb1.W.Hif1a_-5|+|-	1	0	-0.578	437	6.94%	571	10.36%
Creb1.W.Hif1a_-5|-|-	1	0	-0.578	437	6.94%	571	10.36%
Irf4:Irf1.W.Mbd2_-3|+|+	1	0	-0.354	1019	16.18%	1140	20.69%
Creb1.W.Hif1a_-1|+|-	1	0	-0.827	190	3.02%	295	5.35%
Clock:Bhlhe41.W.E2f1_-3|-|-	1	0	-0.761	267	4.24%	396	7.19%
Mef2a.W.Lhx2(Homeobox)-HFSC-Lhx2-ChIP-Seq(GSE48068)-Homer_0|+|+	1	0	-0.193	0	0.00%	0	0.00%
Stat3:Stat1:Stat5a.W.PRDM14(Zf)-H1-PRDM14-ChIP-Seq(GSE22767)-Homer_6|-|-	1	0	-0.193	0	0.00%	0	0.00%
Clock:Bhlhe41.W.Hif1a_-5|-|-	1	0	-0.634	444	7.05%	603	10.94%
Zfp148.W.Tcf3_-5|+|-	1	0	-0.465	640	10.16%	773	14.03%
Clock:Bhlhe41.W.Hif1a_-5|-|+	1	0	-0.666	404	6.41%	561	10.18%
Creb1.W.Hes1_-5|-|+	1	0	-0.741	361	5.73%	528	9.58%
Clock:Bhlhe41.W.Hif1a_-5|+|-	1	0	-0.634	444	7.05%	603	10.94%
Hes1.W.Hinfp_-4|+|+	1	0	-0.851	211	3.35%	333	6.04%
Hes1.W.Hinfp_-3|+|-	1	0	-0.791	183	2.91%	277	5.03%
Ets2.W.Tbet(T-box)-CD8-Tbet-ChIP-Seq(GSE33802)-Homer_-3|-|+	1	0	-0.524	628	9.97%	790	14.33%
Ets2.W.Creb1_-3|-|-	1	0	-0.563	1062	16.86%	1373	24.91%
Clock:Bhlhe41.W.Hif1a_-5|+|+	1	0	-0.666	404	6.41%	561	10.18%
Stat3:Stat1:Stat5a.W.Zbtb33-halfSite_-5|-|+	1	0	-0.762	384	6.10%	570	10.34%
Ebf1.W.Cxxc1_-1|+|+	1	0	-0.53	558	8.86%	705	12.79%
Hes1.W.Egr2_-2|-|+	1	0	-0.739	213	3.38%	311	5.64%
Ets2.W.Creb1_0|-|+	1	0	-0.663	361	5.73%	500	9.07%
Clock:Bhlhe41.W.Nfe2l1_-4|-|+	1	0	-1.034	130	2.06%	233	4.23%
Clock:Bhlhe41.W.Nfe2l1_-4|+|-	1	0	-1.034	130	2.06%	233	4.23%
Stat3:Stat1:Stat5a.W.Zbtb33-halfSite_-5|+|-	1	0	-0.758	379	6.02%	561	10.18%
Stat3:Stat1:Stat5a.W.Zbtb33-halfSite_-5|-|-	1	0	-0.786	397	6.30%	599	10.87%
AR-halfsite(NR)-LNCaP-AR-ChIP-Seq(GSE27824)-Homer.W.Zbtb33-halfSite_-5|-|-	1	0	-0.344	1160	18.42%	1288	23.37%
Stat3:Stat1:Stat5a.W.Zbtb33-halfSite_-5|+|+	1	0	-0.789	420	6.67%	635	11.52%
AR-halfsite(NR)-LNCaP-AR-ChIP-Seq(GSE27824)-Homer.W.Zbtb33-halfSite_-5|+|-	1	0	-0.31	1227	19.48%	1331	24.15%
Clock:Bhlhe41.W.Zbtb33-halfSite_-5|-|-	1	0	-0.702	430	6.83%	612	11.11%
Clock:Bhlhe41.W.Zbtb33-halfSite_-5|-|+	1	0	-0.714	372	5.91%	534	9.69%
Ets2.W.Clock:Bhlhe41_-1|-|+	1	0	-1.051	112	1.78%	203	3.68%
Ebf1.W.Cxxc1_-2|-|+	1	0	-0.485	593	9.42%	726	13.17%
Clock:Bhlhe41.W.Zbtb33-halfSite_-5|+|-	1	0	-0.702	430	6.83%	612	11.11%
Clock:Bhlhe41.W.Zbtb33-halfSite_-5|+|+	1	0	-0.714	372	5.91%	534	9.69%
Olig2(bHLH)-Neuron-Olig2-ChIP-Seq(GSE30882)-Homer.W.SPDEF(ETS)-VCaP-SPDEF-ChIP-Seq(SRA014231)-Homer_-3|-|+	1	0	-1.649	51	0.81%	140	2.54%
Ebf1.W.Egr2_-2|-|-	1	0	-0.536	518	8.22%	657	11.92%
Ebf1.W.Egr2_-5|-|-	1	0	-0.372	1057	16.78%	1197	21.72%
Creb1.W.Clock:Bhlhe41_-3|+|+	1	0	-0.769	220	3.49%	328	5.95%
Creb1.W.Crebzf_-2|+|-	1	0	-0.676	251	3.99%	351	6.37%
Ebf1.W.Egr2_-5|+|-	1	0	-0.374	1067	16.94%	1210	21.96%
Creb1.W.Crebzf_-5|-|+	1	0	-0.447	1527	24.25%	1822	33.06%
Creb1.W.Crebzf_-2|+|+	1	0	-0.676	251	3.99%	351	6.37%
Maff:Mafk.W.Tcf3_-3|-|+	1	0	-0.66	324	5.14%	448	8.13%
Creb1.W.Crebzf_-5|-|-	1	0	-0.447	1527	24.25%	1822	33.06%
Rela:Relb.W.Zbtb33-halfSite_-4|-|+	1	0	-0.871	150	2.38%	240	4.35%
ZNF143|STAF(Zf)-CUTLL-ZNF143-ChIP-Seq(GSE29600)-Homer.W.Zbtb33-halfSite_-5|+|+	1	0	-0.517	905	14.37%	1133	20.56%
Myc.W.Zbtb33-halfSite_-4|-|-	1	0	-0.558	725	11.51%	934	16.95%
Hif1a.W.Smad2_-2|-|+	1	0	-0.89	185	2.94%	300	5.44%
Myc.W.Zbtb33-halfSite_-5|-|+	1	0	-0.516	677	10.75%	847	15.37%
Hif1a.W.Rxra_-2|-|-	1	0	-0.632	494	7.84%	670	12.16%
Myc.W.Zbtb33-halfSite_-5|+|+	1	0	-0.516	677	10.75%	847	15.37%
Ebf1.W.Runx1_2|+|+	1	0	-0.568	380	6.03%	493	8.95%
Hif1a.W.Srebp1a(bHLH)-HepG2-Srebp1a-ChIP-Seq(GSE31477)-Homer_-5|-|-	1	0	-0.455	676	10.73%	811	14.72%
Hif1a.W.Rxra_-1|+|+	1	0	-0.883	184	2.92%	297	5.39%
VDR(NR),DR3-GM10855-VDR+vitD-ChIP-Seq(GSE22484)-Homer.W.Zbtb33-halfSite_-3|-|+	1	0	-0.61	417	6.62%	557	10.11%
Hif1a.W.Rbpj_-2|-|+	1	0	-0.525	460	7.30%	579	10.51%
Hif1a.W.Rara_-2|-|+	1	0	-0.618	630	10.00%	846	15.35%
Usf1:Usf2:Atf3:Tfeb.W.Zbtb33-halfSite_-5|-|+	1	0	-0.689	492	7.81%	694	12.59%
Usf1:Usf2:Atf3:Tfeb.W.Zbtb33-halfSite_-4|-|-	1	0	-0.803	281	4.46%	429	7.78%
Usf1:Usf2:Atf3:Tfeb.W.Zbtb33-halfSite_-5|+|+	1	0	-0.689	492	7.81%	694	12.59%
Klf7.W.Srebp1a(bHLH)-HepG2-Srebp1a-ChIP-Seq(GSE31477)-Homer_-5|+|-	1	0	-0.368	1285	20.40%	1451	26.33%
Klf7.W.Srebp1a(bHLH)-HepG2-Srebp1a-ChIP-Seq(GSE31477)-Homer_-5|-|-	1	0	-0.366	1276	20.26%	1439	26.11%
Hif1a.W.Ppard:Nr2c2_-2|-|+	1	0	-0.626	477	7.57%	644	11.69%
Klf7.W.SPDEF(ETS)-VCaP-SPDEF-ChIP-Seq(SRA014231)-Homer_-4|+|+	1	0	-0.635	502	7.97%	682	12.38%
Mecp2.W.Atoh1(bHLH)-Cerebellum-Atoh1-ChIP-Seq(GSE22111)-Homer_-5|-|+	1	0	-0.746	214	3.40%	314	5.70%
Klf7.W.SPDEF(ETS)-VCaP-SPDEF-ChIP-Seq(SRA014231)-Homer_-5|+|+	1	0	-1.237	128	2.03%	264	4.79%
Klf7.W.Tfdp1_-5|-|+	1	0	-0.407	832	13.21%	965	17.51%
Usf1:Usf2:Atf3:Tfeb.W.Hif1a_-5|+|+	1	0	-0.669	498	7.91%	693	12.57%
Usf1:Usf2:Atf3:Tfeb.W.Hif1a_-5|+|-	1	0	-0.667	560	8.89%	778	14.12%
Usf1:Usf2:Atf3:Tfeb.W.Hif1a_-5|-|+	1	0	-0.683	511	8.11%	718	13.03%
Usf1:Usf2:Atf3:Tfeb.W.Hif1a_-5|-|-	1	0	-0.665	565	8.97%	784	14.23%
Yy1.W.E2f1_-2|-|+	1	0	-0.439	606	9.62%	719	13.05%
Yy1.W.Hinfp_-2|-|+	1	0	-1.156	121	1.92%	236	4.28%
Arntl.W.Zbtb33-halfSite_-5|+|+	1	0	-0.547	847	13.45%	1083	19.65%
Arntl.W.Zbtb33-halfSite_-5|-|+	1	0	-0.547	847	13.45%	1083	19.65%
Hif1a.W.Nfic_-3|-|-	1	0	-0.522	757	12.02%	951	17.26%
Arntl.W.Zbtb33-halfSite_-4|-|-	1	0	-0.712	390	6.19%	559	10.14%
Nfic.W.Smad2_-5|+|-	1	0	-0.278	1363	21.64%	1446	26.24%
Klf7.W.Tfdp1_-5|+|+	1	0	-0.386	829	13.16%	948	17.20%
Nfic.W.Smad2_-5|-|-	1	0	-0.278	1363	21.64%	1446	26.24%
Usf1:Usf2:Atf3:Tfeb.W.Creb1_-5|-|-	1	0	-0.788	352	5.59%	532	9.65%
Tfe3.W.Zbtb33-halfSite_-5|-|+	1	0	-0.66	413	6.56%	571	10.36%
Rela:Relb.W.Mbd2_-3|-|-	1	0	-0.835	223	3.54%	348	6.31%
Tfe3.W.Zbtb33-halfSite_-5|+|+	1	0	-0.705	415	6.59%	592	10.74%
Tfe3.W.Zbtb33-halfSite_-4|-|-	1	0	-0.735	344	5.46%	501	9.09%
Rela:Relb.W.E2f6:E2f4_-5|-|-	1	0	-0.841	238	3.78%	373	6.77%
Hif1a.W.Srebp1a(bHLH)-HepG2-Srebp1a-ChIP-Seq(GSE31477)-Homer_-5|+|-	1	0	-0.458	635	10.08%	763	13.85%
ZBTB33(Zf)-GM12878-ZBTB33-ChIP-Seq(GSE32465)-Homer.W.Zbtb33-halfSite_-5|-|+	1	0	-1.337	57	0.91%	126	2.29%
Hif1a.W.Nfe2l1_-3|-|+	1	0	-0.747	487	7.73%	715	12.97%
Klf7.W.Smad2_-5|-|-	1	0	-0.595	765	12.15%	1011	18.35%
Zbtb7a.W.Hivep2_-4|-|-	1	0	-0.508	474	7.53%	590	10.71%
Zbtb7a.W.Hivep2_-5|-|-	1	0	-0.676	615	9.77%	860	15.61%
Hif1a.W.Tfe3_-5|-|-	1	0	-0.592	477	7.57%	629	11.41%
Tfdp1.W.Zbtb33-halfSite_-5|+|-	1	0	-0.687	514	8.16%	724	13.14%
Tfdp1.W.Zbtb33-halfSite_-5|-|-	1	0	-0.68	512	8.13%	718	13.03%
Hif1a.W.Tfe3_-5|+|-	1	0	-0.593	485	7.70%	640	11.61%
Klf7.W.Runx1_-2|-|-	1	0	-0.322	1456	23.12%	1593	28.91%
Ascl1(bHLH)-NeuralTubes-Ascl1-ChIP-Seq(GSE55840)-Homer.W.SPDEF(ETS)-VCaP-SPDEF-ChIP-Seq(SRA014231)-Homer_-3|-|+	1	0	-1.814	52	0.83%	160	2.90%
Hif1a.W.Nfe2l1_-2|+|-	1	0	-1.034	130	2.06%	233	4.23%
Hif1a.W.Myc_-5|+|+	1	0	-0.461	1195	18.97%	1439	26.11%
Hif1a.W.Myc_-5|+|-	1	0	-0.532	999	15.86%	1264	22.94%
Tfdp1.W.E2f1_-5|+|+	1	0	-0.592	708	11.24%	934	16.95%
Hif1a.W.Myc_-5|-|-	1	0	-0.532	999	15.86%	1264	22.94%
Zbtb7a.W.Myc_-4|+|-	1	0	-0.464	740	11.75%	893	16.20%
Tfdp1.W.E2f1_-5|-|+	1	0	-0.601	694	11.02%	921	16.71%
Klf7.W.Yy1_-4|+|+	1	0	-0.367	974	15.47%	1099	19.94%
Ascl1(bHLH)-NeuralTubes-Ascl1-ChIP-Seq(GSE55840)-Homer.W.SPDEF(ETS)-VCaP-SPDEF-ChIP-Seq(SRA014231)-Homer_-5|+|-	1	0	-1.295	95	1.51%	204	3.70%
Klf7.W.Runx1_1|-|-	1	0	-0.436	610	9.69%	722	13.10%
Crebzf.W.Nrf1_-5|+|+	1	0	-0.783	384	6.10%	578	10.49%
Ets2.W.Olig2(bHLH)-Neuron-Olig2-ChIP-Seq(GSE30882)-Homer_-2|-|+	1	0	-0.872	163	2.59%	261	4.74%
Crebzf.W.Nrf1_-5|+|-	1	0	-0.708	247	3.92%	353	6.41%
Crebzf.W.Nrf1_-5|-|+	1	0	-0.708	247	3.92%	353	6.41%
Zbtb7a.W.Nfkb1_-5|-|-	1	0	-0.902	315	5.00%	515	9.34%
Zbtb7a.W.Nfkb1_-5|-|+	1	0	-0.776	381	6.05%	571	10.36%
Crebzf.W.Nrf1_-5|-|-	1	0	-0.783	384	6.10%	578	10.49%
Hif1a.W.Mtf1_-4|-|+	1	0	-0.541	997	15.83%	1269	23.03%
Hif1a.W.Mtf1_-3|-|-	1	0	-0.705	230	3.65%	328	5.95%
Hif1a.W.Tfe3_-5|+|+	1	0	-0.642	457	7.26%	624	11.32%
Rbpj.W.Zbtb33-halfSite_-5|+|-	1	0	-0.679	664	10.54%	930	16.88%
Rbpj.W.Zbtb33-halfSite_-5|-|-	1	0	-0.679	664	10.54%	930	16.88%
Hif1a.W.VDR(NR),DR3-GM10855-VDR+vitD-ChIP-Seq(GSE22484)-Homer_-1|+|+	1	0	-0.877	158	2.51%	254	4.61%
Hif1a.W.Meis1(Homeobox)-MastCells-Meis1-ChIP-Seq(GSE48085)-Homer_-4|-|-	1	0	-0.568	373	5.92%	484	8.78%
Tfap4.W.SPDEF(ETS)-VCaP-SPDEF-ChIP-Seq(SRA014231)-Homer_-1|-|+	1	0	-1.009	117	1.86%	206	3.74%
Tfap4.W.Smad2_-5|+|+	1	0	-0.566	538	8.54%	697	12.65%

### Sheet: P300 not bound STARRpos_Fuzzy
CE name	p.value	Log.p.value	Log2.enrichment.ratio	X..target.sequences.with.Motif.total.6298.	X..of.target.sequences.with.Motif	X..background.sequences.with.Motif.total.5511.	X..of.background.sequences.with.Motif
Zeb1.W.Olig2(bHLH)-Neuron-Olig2-ChIP-Seq(GSE30882)-Homer_-4|+|+	1e-19	-44.624	0.486	741	11.77%	463	8.40%
Ebf1.W.Mbd2_7|+|+	1e-16	-38.378	1.392	102	1.62%	34	0.62%
Runx1.W.Atoh1(bHLH)-Cerebellum-Atoh1-ChIP-Seq(GSE22111)-Homer_10|-|+	1e-15	-35.1	1.95	53	0.84%	12	0.22%
Zeb1.W.Olig2(bHLH)-Neuron-Olig2-ChIP-Seq(GSE30882)-Homer_-4|+|-	1e-15	-34.865	0.333	1101	17.48%	765	13.88%
Ascl1(bHLH)-NeuralTubes-Ascl1-ChIP-Seq(GSE55840)-Homer.W.Olig2(bHLH)-Neuron-Olig2-ChIP-Seq(GSE30882)-Homer_8|-|+	1e-14	-34.308	1.992	50	0.79%	11	0.20%
Zeb1.W.Olig2(bHLH)-Neuron-Olig2-ChIP-Seq(GSE30882)-Homer_10|-|+	1e-14	-33.947	1.585	72	1.14%	21	0.38%
Ascl1(bHLH)-NeuralTubes-Ascl1-ChIP-Seq(GSE55840)-Homer.W.Olig2(bHLH)-Neuron-Olig2-ChIP-Seq(GSE30882)-Homer_6|+|-	1e-12	-29.415	1.779	51	0.81%	13	0.24%
Zbtb7b.W.Nfic_2|+|+	1e-11	-26.627	0.317	928	14.73%	652	11.83%
Tfap4.W.Olig2(bHLH)-Neuron-Olig2-ChIP-Seq(GSE30882)-Homer_10|-|+	1e-10	-24.265	1.501	55	0.87%	17	0.31%
Tfap4.W.Olig2(bHLH)-Neuron-Olig2-ChIP-Seq(GSE30882)-Homer_10|+|-	1e-09	-22.227	1.419	55	0.87%	18	0.33%
Hes1.W.Mbd2_4|-|-	1e-09	-21.522	0.88	122	1.94%	58	1.05%
Zeb1.W.Olig2(bHLH)-Neuron-Olig2-ChIP-Seq(GSE30882)-Homer_10|-|-	1e-08	-20.222	1.222	64	1.02%	24	0.44%
Zbtb7a.W.Hes1_-1|+|-	1e-08	-20.15	0.389	491	7.80%	328	5.95%
Ascl1(bHLH)-NeuralTubes-Ascl1-ChIP-Seq(GSE55840)-Homer.W.Olig2(bHLH)-Neuron-Olig2-ChIP-Seq(GSE30882)-Homer_6|+|+	1e-08	-18.934	1.499	42	0.67%	13	0.24%
Zeb1.W.Atoh1(bHLH)-Cerebellum-Atoh1-ChIP-Seq(GSE22111)-Homer_10|-|-	1e-07	-16.64	1.142	58	0.92%	23	0.42%
Runx1.W.MyoD(bHLH)-Myotube-MyoD-ChIP-Seq(GSE21614)-Homer_9|+|-	1e-05	-13.67	1.392	33	0.52%	11	0.20%
Ascl1(bHLH)-NeuralTubes-Ascl1-ChIP-Seq(GSE55840)-Homer.W.Atoh1(bHLH)-Cerebellum-Atoh1-ChIP-Seq(GSE22111)-Homer_8|-|-	1e-05	-13.588	1.562	27	0.43%	8	0.15%
Smad4.W.Atoh1(bHLH)-Cerebellum-Atoh1-ChIP-Seq(GSE22111)-Homer_4|+|-	1e-05	-13.567	0.646	127	2.02%	71	1.29%
Zeb1.W.Atoh1(bHLH)-Cerebellum-Atoh1-ChIP-Seq(GSE22111)-Homer_8|-|+	1e-05	-13.231	0.923	65	1.03%	30	0.54%
Ascl1(bHLH)-NeuralTubes-Ascl1-ChIP-Seq(GSE55840)-Homer.W.Atoh1(bHLH)-Cerebellum-Atoh1-ChIP-Seq(GSE22111)-Homer_6|+|+	1e-05	-11.886	1.267	33	0.52%	12	0.22%
Ascl1(bHLH)-NeuralTubes-Ascl1-ChIP-Seq(GSE55840)-Homer.W.Atoh1(bHLH)-Cerebellum-Atoh1-ChIP-Seq(GSE22111)-Homer_6|-|+	0.0001	-9.721	1.24	27	0.43%	10	0.18%
Klf7.W.Hes1_1|+|-	0.001	-9.08	0.192	722	11.46%	553	10.03%
Tfap4.W.Atoh1(bHLH)-Cerebellum-Atoh1-ChIP-Seq(GSE22111)-Homer_10|-|-	0.001	-8.046	0.937	35	0.56%	16	0.29%
Zeb1.W.Olig2(bHLH)-Neuron-Olig2-ChIP-Seq(GSE30882)-Homer_7|-|+	0.001	-7.93	0.674	62	0.98%	34	0.62%
Klf7.W.Nfic_4|+|+	0.001	-7.505	0.191	587	9.32%	450	8.17%
Ascl1(bHLH)-NeuralTubes-Ascl1-ChIP-Seq(GSE55840)-Homer.W.Atoh1(bHLH)-Cerebellum-Atoh1-ChIP-Seq(GSE22111)-Homer_4|+|-	0.001	-7.217	0.965	29	0.46%	13	0.24%
Runx1.W.Atoh1(bHLH)-Cerebellum-Atoh1-ChIP-Seq(GSE22111)-Homer_6|+|-	0.001	-7.085	0.901	32	0.51%	15	0.27%
Runx1.W.Atoh1(bHLH)-Cerebellum-Atoh1-ChIP-Seq(GSE22111)-Homer_8|+|+	0.01	-6.801	0.907	30	0.48%	14	0.25%
Mbd2.W.Ascl1(bHLH)-NeuralTubes-Ascl1-ChIP-Seq(GSE55840)-Homer_5|-|+	0.01	-6.516	0.538	73	1.16%	44	0.80%
Zbtb7b.W.Nfic_3|+|+	0.01	-6.417	0.125	1018	16.16%	817	14.82%
Tfap4.W.Atoh1(bHLH)-Cerebellum-Atoh1-ChIP-Seq(GSE22111)-Homer_10|+|+	0.01	-6.093	0.807	32	0.51%	16	0.29%
Zbtb7b.W.Hes1_0|+|-	0.01	-5.871	0.139	765	12.15%	608	11.03%
Lmo2.W.Ascl1(bHLH)-NeuralTubes-Ascl1-ChIP-Seq(GSE55840)-Homer_8|-|+	0.01	-5.656	0.649	43	0.68%	24	0.44%
Lmo2.W.Ascl1(bHLH)-NeuralTubes-Ascl1-ChIP-Seq(GSE55840)-Homer_10|+|+	0.01	-5.314	0.663	38	0.60%	21	0.38%
Runx1.W.MyoD(bHLH)-Myotube-MyoD-ChIP-Seq(GSE21614)-Homer_2|+|-	0.01	-5.097	0.633	39	0.62%	22	0.40%
Smad4.W.Atoh1(bHLH)-Cerebellum-Atoh1-ChIP-Seq(GSE22111)-Homer_1|-|+	0.01	-4.658	0.274	163	2.59%	118	2.14%
Lmo2.W.Ascl1(bHLH)-NeuralTubes-Ascl1-ChIP-Seq(GSE55840)-Homer_10|-|-	0.1	-4.536	0.615	35	0.56%	20	0.36%
Tfap4.W.Atoh1(bHLH)-Cerebellum-Atoh1-ChIP-Seq(GSE22111)-Homer_8|-|+	0.1	-4.266	0.544	40	0.64%	24	0.44%
Tfap4.W.Atoh1(bHLH)-Cerebellum-Atoh1-ChIP-Seq(GSE22111)-Homer_8|+|-	0.1	-4.216	0.512	44	0.70%	27	0.49%
Zeb1.W.Olig2(bHLH)-Neuron-Olig2-ChIP-Seq(GSE30882)-Homer_7|-|-	0.1	-3.977	0.392	66	1.05%	44	0.80%
Runx1.W.MyoD(bHLH)-Myotube-MyoD-ChIP-Seq(GSE21614)-Homer_8|+|-	0.1	-3.976	1.129	10	0.16%	4	0.07%
Zeb1.W.Olig2(bHLH)-Neuron-Olig2-ChIP-Seq(GSE30882)-Homer_10|+|-	0.1	-3.735	0.518	36	0.57%	22	0.40%
Runx1.W.Ascl1(bHLH)-NeuralTubes-Ascl1-ChIP-Seq(GSE55840)-Homer_6|+|-	0.1	-3.703	0.485	40	0.64%	25	0.45%
Zeb1.W.Ascl1(bHLH)-NeuralTubes-Ascl1-ChIP-Seq(GSE55840)-Homer_9|-|-	0.1	-3.443	0.445	42	0.67%	27	0.49%
Klf7.W.Lmo2_1|+|+	0.1	-2.995	0.087	686	10.89%	565	10.25%
Ascl1(bHLH)-NeuralTubes-Ascl1-ChIP-Seq(GSE55840)-Homer.W.Olig2(bHLH)-Neuron-Olig2-ChIP-Seq(GSE30882)-Homer_1|-|+	0.1	-2.82	0.475	27	0.43%	17	0.31%
Runx1.W.Ascl1(bHLH)-NeuralTubes-Ascl1-ChIP-Seq(GSE55840)-Homer_8|+|+	0.1	-2.817	0.44	31	0.49%	20	0.36%
Zeb1.W.Atoh1(bHLH)-Cerebellum-Atoh1-ChIP-Seq(GSE22111)-Homer_9|+|-	0.1	-2.721	0.392	36	0.57%	24	0.44%
Smad4.W.Atoh1(bHLH)-Cerebellum-Atoh1-ChIP-Seq(GSE22111)-Homer_3|-|-	0.1	-2.691	0.203	121	1.92%	92	1.67%
Zbtb7b.W.Cxxc1_1|+|-	0.1	-2.69	0.073	791	12.56%	658	11.94%
Smad4.W.Atoh1(bHLH)-Cerebellum-Atoh1-ChIP-Seq(GSE22111)-Homer_9|+|-	0.1	-2.658	0.358	41	0.65%	28	0.51%
E2f1.W.Creb3_6|+|+	0.1	-2.634	0.128	276	4.38%	221	4.01%
Zbtb7b.W.Cxxc1_0|+|-	0.1	-2.535	0.072	727	11.54%	605	10.98%
Zeb1.W.MyoD(bHLH)-Myotube-MyoD-ChIP-Seq(GSE21614)-Homer_9|-|+	0.1	-2.429	0.42	26	0.41%	17	0.31%
Rela:Relb.W.Ascl1(bHLH)-NeuralTubes-Ascl1-ChIP-Seq(GSE55840)-Homer_3|-|-	0.1	-2.429	0.42	26	0.41%	17	0.31%
Smad4.W.Atoh1(bHLH)-Cerebellum-Atoh1-ChIP-Seq(GSE22111)-Homer_10|-|+	1	-2.29	0.424	23	0.37%	15	0.27%
Lmo2.W.Zbtb7b_0|-|+	1	-2.251	0.063	744	11.81%	623	11.30%
Runx1.W.MyoD(bHLH)-Myotube-MyoD-ChIP-Seq(GSE21614)-Homer_10|-|+	1	-2.191	0.585	12	0.19%	7	0.13%
Nfkb1.W.Ascl1(bHLH)-NeuralTubes-Ascl1-ChIP-Seq(GSE55840)-Homer_7|+|-	1	-2.083	0.655	9	0.14%	5	0.09%
Runx1.W.MyoD(bHLH)-Myotube-MyoD-ChIP-Seq(GSE21614)-Homer_0|+|+	1	-2.004	0.255	45	0.71%	33	0.60%
Runx1.W.Atoh1(bHLH)-Cerebellum-Atoh1-ChIP-Seq(GSE22111)-Homer_6|+|+	1	-2.002	0.435	17	0.27%	11	0.20%
Runx1.W.MyoD(bHLH)-Myotube-MyoD-ChIP-Seq(GSE21614)-Homer_8|-|-	1	-2.002	0.435	17	0.27%	11	0.20%
Zeb1.W.Atoh1(bHLH)-Cerebellum-Atoh1-ChIP-Seq(GSE22111)-Homer_7|-|-	1	-1.989	0.215	61	0.97%	46	0.83%
Tfap4.W.Olig2(bHLH)-Neuron-Olig2-ChIP-Seq(GSE30882)-Homer_3|+|-	1	-1.989	0.215	61	0.97%	46	0.83%
Runx1.W.Atoh1(bHLH)-Cerebellum-Atoh1-ChIP-Seq(GSE22111)-Homer_2|-|+	1	-1.942	0.207	62	0.98%	47	0.85%
Mecp2.W.E2f6:E2f4_9|+|+	1	-1.826	0.331	23	0.37%	16	0.29%
Rela:Relb.W.Ascl1(bHLH)-NeuralTubes-Ascl1-ChIP-Seq(GSE55840)-Homer_10|-|-	1	-1.725	0.615	7	0.11%	4	0.07%
Nfkb1.W.Ascl1(bHLH)-NeuralTubes-Ascl1-ChIP-Seq(GSE55840)-Homer_8|-|+	1	-1.725	0.615	7	0.11%	4	0.07%
Zbtb7b.W.Hes1_-1|+|-	1	-1.687	0.042	838	13.31%	712	12.92%
Zbtb7a.W.Ascl1(bHLH)-NeuralTubes-Ascl1-ChIP-Seq(GSE55840)-Homer_6|-|+	1	-1.672	0.181	57	0.91%	44	0.80%
Tfap4.W.Olig2(bHLH)-Neuron-Olig2-ChIP-Seq(GSE30882)-Homer_3|-|+	1	-1.672	0.181	57	0.91%	44	0.80%
Zeb1.W.Olig2(bHLH)-Neuron-Olig2-ChIP-Seq(GSE30882)-Homer_6|+|-	1	-1.672	0.181	57	0.91%	44	0.80%
Tfap4.W.Olig2(bHLH)-Neuron-Olig2-ChIP-Seq(GSE30882)-Homer_5|+|+	1	-1.542	0.189	43	0.68%	33	0.60%
Zeb1.W.Atoh1(bHLH)-Cerebellum-Atoh1-ChIP-Seq(GSE22111)-Homer_-4|+|+	1	-1.506	0.043	631	10.02%	536	9.73%
Lmo2.W.Ascl1(bHLH)-NeuralTubes-Ascl1-ChIP-Seq(GSE55840)-Homer_1|-|+	1	-1.498	0.112	105	1.67%	85	1.54%
Zeb1.W.Ascl1(bHLH)-NeuralTubes-Ascl1-ChIP-Seq(GSE55840)-Homer_10|+|+	1	-1.462	0.222	28	0.44%	21	0.38%
Tfap4.W.Mbd2_9|-|-	1	-1.4	0.12	77	1.22%	62	1.13%
Tcf12.W.Zeb1_-4|+|-	1	-1.398	0.047	438	6.95%	371	6.73%
Ascl1(bHLH)-NeuralTubes-Ascl1-ChIP-Seq(GSE55840)-Homer.W.Olig2(bHLH)-Neuron-Olig2-ChIP-Seq(GSE30882)-Homer_0|-|-	1	-1.379	0.135	59	0.94%	47	0.85%
Zeb1.W.Atoh1(bHLH)-Cerebellum-Atoh1-ChIP-Seq(GSE22111)-Homer_10|+|+	1	-1.379	0.222	24	0.38%	18	0.33%
Zeb1.W.Atoh1(bHLH)-Cerebellum-Atoh1-ChIP-Seq(GSE22111)-Homer_9|-|-	1	-1.304	0.177	31	0.49%	24	0.44%
Hes1.W.Mbd2_8|+|-	1	-1.23	0.2	21	0.33%	16	0.29%
Zbtb7a.W.Ascl1(bHLH)-NeuralTubes-Ascl1-ChIP-Seq(GSE55840)-Homer_8|-|-	1	-1.216	0.151	33	0.52%	26	0.47%
Rela:Relb.W.Ascl1(bHLH)-NeuralTubes-Ascl1-ChIP-Seq(GSE55840)-Homer_6|+|-	1	-1.168	0.267	11	0.17%	8	0.15%
Tcf12.W.Zeb1_9|-|-	1	-1.161	0.1	60	0.95%	49	0.89%
Rela:Relb.W.Ascl1(bHLH)-NeuralTubes-Ascl1-ChIP-Seq(GSE55840)-Homer_10|+|-	1	-1.15	0.807	2	0.03%	0	0.00%
Tcf3.W.Ascl1(bHLH)-NeuralTubes-Ascl1-ChIP-Seq(GSE55840)-Homer_9|+|+	1	-1.133	0.194	17	0.27%	13	0.24%
Zbtb7b.W.MyoD(bHLH)-Myotube-MyoD-ChIP-Seq(GSE21614)-Homer_10|-|+	1	-1.126	0.161	23	0.37%	18	0.33%
Tcf12.W.Zeb1_4|-|-	1	-1.111	0.063	117	1.86%	98	1.78%
Rela:Relb.W.Ascl1(bHLH)-NeuralTubes-Ascl1-ChIP-Seq(GSE55840)-Homer_1|-|+	1	-1.09	0.129	30	0.48%	24	0.44%
Lmo2.W.Ascl1(bHLH)-NeuralTubes-Ascl1-ChIP-Seq(GSE55840)-Homer_8|+|-	1	-1.086	0.104	43	0.68%	35	0.64%
Zeb1.W.Atoh1(bHLH)-Cerebellum-Atoh1-ChIP-Seq(GSE22111)-Homer_5|-|+	1	-1.078	0.074	77	1.22%	64	1.16%
Tfap4.W.Olig2(bHLH)-Neuron-Olig2-ChIP-Seq(GSE30882)-Homer_-5|-|+	1	-1.077	0.03	406	6.45%	348	6.31%
Zeb1.W.Olig2(bHLH)-Neuron-Olig2-ChIP-Seq(GSE30882)-Homer_3|-|+	1	-1.056	0.064	92	1.46%	77	1.40%
Zeb1.W.Olig2(bHLH)-Neuron-Olig2-ChIP-Seq(GSE30882)-Homer_9|-|-	1	-1.019	0.107	32	0.51%	26	0.47%
Tfap4.W.Olig2(bHLH)-Neuron-Olig2-ChIP-Seq(GSE30882)-Homer_5|-|-	1	-0.979	0.085	40	0.64%	33	0.60%
Ascl1(bHLH)-NeuralTubes-Ascl1-ChIP-Seq(GSE55840)-Homer.W.MyoD(bHLH)-Myotube-MyoD-ChIP-Seq(GSE21614)-Homer_-1|+|+	1	-0.941	0.112	21	0.33%	17	0.31%
Maff:Mafk.W.E2f1_4|-|+	1	-0.924	0.021	341	5.41%	294	5.33%
Nfkb1.W.Ascl1(bHLH)-NeuralTubes-Ascl1-ChIP-Seq(GSE55840)-Homer_9|+|+	1	-0.916	0.392	3	0.05%	2	0.04%
Ascl1(bHLH)-NeuralTubes-Ascl1-ChIP-Seq(GSE55840)-Homer.W.Atoh1(bHLH)-Cerebellum-Atoh1-ChIP-Seq(GSE22111)-Homer_4|-|-	1	-0.898	0.17	9	0.14%	7	0.13%
Runx1.W.Atoh1(bHLH)-Cerebellum-Atoh1-ChIP-Seq(GSE22111)-Homer_4|-|-	1	-0.877	0.057	44	0.70%	37	0.67%
Runx1.W.Atoh1(bHLH)-Cerebellum-Atoh1-ChIP-Seq(GSE22111)-Homer_1|+|-	1	-0.867	0.046	59	0.94%	50	0.91%
Runx1.W.Atoh1(bHLH)-Cerebellum-Atoh1-ChIP-Seq(GSE22111)-Homer_9|-|+	1	-0.841	0.129	10	0.16%	8	0.15%
Sp3.W.Ascl1(bHLH)-NeuralTubes-Ascl1-ChIP-Seq(GSE55840)-Homer_9|-|+	1	-0.83	0.038	61	0.97%	52	0.94%
Zbtb7a.W.Hes1_7|+|+	1	-0.825	0.048	39	0.62%	33	0.60%
Zeb1.W.Olig2(bHLH)-Neuron-Olig2-ChIP-Seq(GSE30882)-Homer_4|+|+	1	-0.808	0.027	85	1.35%	73	1.32%
Nfkb1.W.Ascl1(bHLH)-NeuralTubes-Ascl1-ChIP-Seq(GSE55840)-Homer_8|+|+	1	-0.803	0.222	4	0.06%	3	0.05%
Runx1.W.MyoD(bHLH)-Myotube-MyoD-ChIP-Seq(GSE21614)-Homer_10|-|-	1	-0.803	0.222	4	0.06%	3	0.05%
Zeb1.W.Nfkb1_10|-|-	1	-0.799	0.07	18	0.29%	15	0.27%
Ascl1(bHLH)-NeuralTubes-Ascl1-ChIP-Seq(GSE55840)-Homer.W.Olig2(bHLH)-Neuron-Olig2-ChIP-Seq(GSE30882)-Homer_1|+|+	1	-0.792	0.044	33	0.52%	28	0.51%
Ascl1(bHLH)-NeuralTubes-Ascl1-ChIP-Seq(GSE55840)-Homer.W.Atoh1(bHLH)-Cerebellum-Atoh1-ChIP-Seq(GSE22111)-Homer_-1|+|-	1	-0.792	0.044	33	0.52%	28	0.51%
Smad4.W.Atoh1(bHLH)-Cerebellum-Atoh1-ChIP-Seq(GSE22111)-Homer_1|+|+	1	-0.77	0.015	142	2.25%	123	2.23%
Zeb1.W.Olig2(bHLH)-Neuron-Olig2-ChIP-Seq(GSE30882)-Homer_4|+|-	1	-0.765	0.019	88	1.40%	76	1.38%
Smad4.W.Atoh1(bHLH)-Cerebellum-Atoh1-ChIP-Seq(GSE22111)-Homer_8|-|+	1	-0.761	0.03	42	0.67%	36	0.65%
Runx1.W.Ascl1(bHLH)-NeuralTubes-Ascl1-ChIP-Seq(GSE55840)-Homer_2|+|+	1	-0.758	0.02	73	1.16%	63	1.14%
Smad4.W.Atoh1(bHLH)-Cerebellum-Atoh1-ChIP-Seq(GSE22111)-Homer_7|+|-	1	-0.755	0.025	50	0.79%	43	0.78%
Rela:Relb.W.Ascl1(bHLH)-NeuralTubes-Ascl1-ChIP-Seq(GSE55840)-Homer_0|-|-	1	-0.754	0.039	27	0.43%	23	0.42%
Zeb1.W.Ascl1(bHLH)-NeuralTubes-Ascl1-ChIP-Seq(GSE55840)-Homer_10|-|-	1	-0.747	0.03	35	0.56%	30	0.54%
Runx1.W.MyoD(bHLH)-Myotube-MyoD-ChIP-Seq(GSE21614)-Homer_2|-|-	1	-0.747	0.03	35	0.56%	30	0.54%
Lmo2.W.Ascl1(bHLH)-NeuralTubes-Ascl1-ChIP-Seq(GSE55840)-Homer_6|+|+	1	-0.747	0.03	35	0.56%	30	0.54%
Zeb1.W.Olig2(bHLH)-Neuron-Olig2-ChIP-Seq(GSE30882)-Homer_-1|+|+	1	-0.733	0.006	280	4.45%	244	4.43%
Nfkb1.W.Ascl1(bHLH)-NeuralTubes-Ascl1-ChIP-Seq(GSE55840)-Homer_9|-|-	1	-0.731	0.129	5	0.08%	4	0.07%
Rela:Relb.W.Ascl1(bHLH)-NeuralTubes-Ascl1-ChIP-Seq(GSE55840)-Homer_8|-|+	1	-0.731	0.129	5	0.08%	4	0.07%
Zbtb7b.W.Atoh1(bHLH)-Cerebellum-Atoh1-ChIP-Seq(GSE22111)-Homer_10|-|-	1	-0.73	0.03	28	0.44%	24	0.44%
Zeb1.W.Zbtb7a_10|-|-	1	-0.714	0.01	84	1.33%	73	1.32%
Zeb1.W.Olig2(bHLH)-Neuron-Olig2-ChIP-Seq(GSE30882)-Homer_3|-|-	1	-0.701	0.007	85	1.35%	74	1.34%
Zeb1.W.Ascl1(bHLH)-NeuralTubes-Ascl1-ChIP-Seq(GSE55840)-Homer_7|-|-	1	-0.689	0.005	78	1.24%	68	1.23%
Tcf12.W.Zeb1_9|+|+	1	-0.688	0.007	62	0.98%	54	0.98%
Ascl1(bHLH)-NeuralTubes-Ascl1-ChIP-Seq(GSE55840)-Homer.W.Olig2(bHLH)-Neuron-Olig2-ChIP-Seq(GSE30882)-Homer_-1|+|-	1	-0.647	0	32	0.51%	28	0.51%
Runx1.W.MyoD(bHLH)-Myotube-MyoD-ChIP-Seq(GSE21614)-Homer_9|-|-	1	-0.637	0.03	7	0.11%	6	0.11%
Ascl1(bHLH)-NeuralTubes-Ascl1-ChIP-Seq(GSE55840)-Homer.W.Olig2(bHLH)-Neuron-Olig2-ChIP-Seq(GSE30882)-Homer_-2|+|-	1	-0.628	-0.007	83	1.32%	73	1.32%
Zbtb7b.W.Hes1_-3|-|+	1	-0.616	-0.009	142	2.25%	125	2.27%
Tfap4.W.Mecp2_10|-|-	1	-0.585	-0.019	53	0.84%	47	0.85%
Mbd2.W.Ascl1(bHLH)-NeuralTubes-Ascl1-ChIP-Seq(GSE55840)-Homer_8|-|+	1	-0.583	-0.023	18	0.29%	16	0.29%
Runx1.W.Atoh1(bHLH)-Cerebellum-Atoh1-ChIP-Seq(GSE22111)-Homer_4|+|-	1	-0.583	-0.023	27	0.43%	24	0.44%
Zeb1.W.Ascl1(bHLH)-NeuralTubes-Ascl1-ChIP-Seq(GSE55840)-Homer_0|-|-	1	-0.572	-0.015	164	2.60%	145	2.63%
Runx1.W.Atoh1(bHLH)-Cerebellum-Atoh1-ChIP-Seq(GSE22111)-Homer_5|-|+	1	-0.565	-0.028	37	0.59%	33	0.60%
Ascl1(bHLH)-NeuralTubes-Ascl1-ChIP-Seq(GSE55840)-Homer.W.Olig2(bHLH)-Neuron-Olig2-ChIP-Seq(GSE30882)-Homer_4|-|+	1	-0.549	-0.041	10	0.16%	9	0.16%
Tcf12.W.Ascl1(bHLH)-NeuralTubes-Ascl1-ChIP-Seq(GSE55840)-Homer_2|-|-	1	-0.537	-0.036	39	0.62%	35	0.64%
Tfap4.W.Mecp2_10|+|+	1	-0.537	-0.032	57	0.91%	51	0.93%
Zeb1.W.MyoD(bHLH)-Myotube-MyoD-ChIP-Seq(GSE21614)-Homer_8|-|+	1	-0.535	-0.041	30	0.48%	27	0.49%
Zbtb7a.W.Ascl1(bHLH)-NeuralTubes-Ascl1-ChIP-Seq(GSE55840)-Homer_9|+|-	1	-0.528	-0.048	21	0.33%	19	0.34%
Zeb1.W.Atoh1(bHLH)-Cerebellum-Atoh1-ChIP-Seq(GSE22111)-Homer_7|-|+	1	-0.524	-0.041	40	0.64%	36	0.65%
Zeb1.W.Zbtb7a_7|-|-	1	-0.507	-0.028	139	2.21%	124	2.25%
Runx1.W.Ascl1(bHLH)-NeuralTubes-Ascl1-ChIP-Seq(GSE55840)-Homer_2|-|-	1	-0.503	-0.035	87	1.38%	78	1.42%
Runx1.W.Ascl1(bHLH)-NeuralTubes-Ascl1-ChIP-Seq(GSE55840)-Homer_5|-|+	1	-0.5	-0.048	42	0.67%	38	0.69%
Ascl1(bHLH)-NeuralTubes-Ascl1-ChIP-Seq(GSE55840)-Homer.W.Olig2(bHLH)-Neuron-Olig2-ChIP-Seq(GSE30882)-Homer_3|-|-	1	-0.497	-0.061	23	0.37%	21	0.38%
Tcf3.W.Ascl1(bHLH)-NeuralTubes-Ascl1-ChIP-Seq(GSE55840)-Homer_8|+|+	1	-0.473	-0.086	14	0.22%	13	0.24%
Ascl1(bHLH)-NeuralTubes-Ascl1-ChIP-Seq(GSE55840)-Homer.W.MyoD(bHLH)-Myotube-MyoD-ChIP-Seq(GSE21614)-Homer_-2|-|-	1	-0.467	-0.058	45	0.71%	41	0.74%
Nrf1.W.Ascl1(bHLH)-NeuralTubes-Ascl1-ChIP-Seq(GSE55840)-Homer_9|-|+	1	-0.458	-0.093	15	0.24%	14	0.25%
Runx1.W.Atoh1(bHLH)-Cerebellum-Atoh1-ChIP-Seq(GSE22111)-Homer_2|+|+	1	-0.457	-0.061	46	0.73%	42	0.76%
Rela:Relb.W.Ascl1(bHLH)-NeuralTubes-Ascl1-ChIP-Seq(GSE55840)-Homer_-1|+|+	1	-0.457	-0.077	26	0.41%	24	0.44%
Smad4.W.Atoh1(bHLH)-Cerebellum-Atoh1-ChIP-Seq(GSE22111)-Homer_10|-|-	1	-0.445	-0.082	27	0.43%	25	0.45%
Tcf3.W.Ascl1(bHLH)-NeuralTubes-Ascl1-ChIP-Seq(GSE55840)-Homer_6|-|+	1	-0.433	-0.086	28	0.44%	26	0.47%
Nrf1.W.Ascl1(bHLH)-NeuralTubes-Ascl1-ChIP-Seq(GSE55840)-Homer_8|-|+	1	-0.431	-0.105	17	0.27%	16	0.29%
Runx1.W.Atoh1(bHLH)-Cerebellum-Atoh1-ChIP-Seq(GSE22111)-Homer_3|+|+	1	-0.418	-0.08	40	0.64%	37	0.67%
Tcf12.W.Ascl1(bHLH)-NeuralTubes-Ascl1-ChIP-Seq(GSE55840)-Homer_1|+|-	1	-0.418	-0.08	40	0.64%	37	0.67%
Ascl1(bHLH)-NeuralTubes-Ascl1-ChIP-Seq(GSE55840)-Homer.W.Zbtb33-halfSite_10|-|-	1	-0.407	-0.115	19	0.30%	18	0.33%
Tcf3.W.Ascl1(bHLH)-NeuralTubes-Ascl1-ChIP-Seq(GSE55840)-Homer_2|-|+	1	-0.399	-0.086	42	0.67%	39	0.71%
Ascl1(bHLH)-NeuralTubes-Ascl1-ChIP-Seq(GSE55840)-Homer.W.Olig2(bHLH)-Neuron-Olig2-ChIP-Seq(GSE30882)-Homer_-2|+|+	1	-0.394	-0.073	63	1.00%	58	1.05%
Rela:Relb.W.Ascl1(bHLH)-NeuralTubes-Ascl1-ChIP-Seq(GSE55840)-Homer_9|-|-	1	-0.393	-0.193	5	0.08%	5	0.09%
Ascl1(bHLH)-NeuralTubes-Ascl1-ChIP-Seq(GSE55840)-Homer.W.Olig2(bHLH)-Neuron-Olig2-ChIP-Seq(GSE30882)-Homer_10|+|+	1	-0.393	-0.193	5	0.08%	5	0.09%
Mecp2.W.Nfic_10|-|-	1	-0.386	-0.071	74	1.17%	68	1.23%
Tcf3.W.Ascl1(bHLH)-NeuralTubes-Ascl1-ChIP-Seq(GSE55840)-Homer_10|-|+	1	-0.385	-0.193	6	0.10%	6	0.11%
Runx1.W.Ascl1(bHLH)-NeuralTubes-Ascl1-ChIP-Seq(GSE55840)-Homer_2|-|+	1	-0.378	-0.069	85	1.35%	78	1.42%
Rela:Relb.W.Ascl1(bHLH)-NeuralTubes-Ascl1-ChIP-Seq(GSE55840)-Homer_2|-|-	1	-0.367	-0.128	23	0.37%	22	0.40%
Zeb1.W.Rela:Relb_5|-|-	1	-0.367	-0.095	46	0.73%	43	0.78%
Zeb1.W.Ascl1(bHLH)-NeuralTubes-Ascl1-ChIP-Seq(GSE55840)-Homer_9|+|-	1	-0.366	-0.108	35	0.56%	33	0.60%
Tfap4.W.Olig2(bHLH)-Neuron-Olig2-ChIP-Seq(GSE30882)-Homer_2|+|+	1	-0.359	-0.07	98	1.56%	90	1.63%
Ascl1(bHLH)-NeuralTubes-Ascl1-ChIP-Seq(GSE55840)-Homer.W.MyoD(bHLH)-Myotube-MyoD-ChIP-Seq(GSE21614)-Homer_-2|+|-	1	-0.358	-0.11	36	0.57%	34	0.62%
Tfap4.W.Olig2(bHLH)-Neuron-Olig2-ChIP-Seq(GSE30882)-Homer_-5|-|-	1	-0.355	-0.027	647	10.27%	577	10.47%
Rela:Relb.W.Ascl1(bHLH)-NeuralTubes-Ascl1-ChIP-Seq(GSE55840)-Homer_7|-|+	1	-0.351	-0.193	10	0.16%	10	0.18%
Runx1.W.MyoD(bHLH)-Myotube-MyoD-ChIP-Seq(GSE21614)-Homer_4|-|+	1	-0.35	-0.134	25	0.40%	24	0.44%
Zeb1.W.Ascl1(bHLH)-NeuralTubes-Ascl1-ChIP-Seq(GSE55840)-Homer_7|-|+	1	-0.344	-0.093	60	0.95%	56	1.02%
Nfic.W.Mbd2_7|+|+	1	-0.34	-0.063	140	2.22%	128	2.32%
Smad4.W.Atoh1(bHLH)-Cerebellum-Atoh1-ChIP-Seq(GSE22111)-Homer_10|+|+	1	-0.334	-0.138	27	0.43%	26	0.47%
Zeb1.W.Nfkb1_5|-|-	1	-0.329	-0.119	40	0.64%	38	0.69%
Runx1.W.Ascl1(bHLH)-NeuralTubes-Ascl1-ChIP-Seq(GSE55840)-Homer_10|+|+	1	-0.328	-0.193	13	0.21%	13	0.24%
Ascl1(bHLH)-NeuralTubes-Ascl1-ChIP-Seq(GSE55840)-Homer.W.Olig2(bHLH)-Neuron-Olig2-ChIP-Seq(GSE30882)-Homer_2|+|-	1	-0.328	-0.193	13	0.21%	13	0.24%
Ascl1(bHLH)-NeuralTubes-Ascl1-ChIP-Seq(GSE55840)-Homer.W.Atoh1(bHLH)-Cerebellum-Atoh1-ChIP-Seq(GSE22111)-Homer_5|+|+	1	-0.328	-0.193	13	0.21%	13	0.24%
Klf7.W.AP-2gamma(AP2)-MCF7-TFAP2C-ChIP-Seq(GSE21234)-Homer_10|-|+	1	-0.325	-0.107	52	0.83%	49	0.89%
Zbtb7b.W.AP-2gamma(AP2)-MCF7-TFAP2C-ChIP-Seq(GSE21234)-Homer_10|-|-	1	-0.322	-0.12	41	0.65%	39	0.71%
Ascl1(bHLH)-NeuralTubes-Ascl1-ChIP-Seq(GSE55840)-Homer.W.Atoh1(bHLH)-Cerebellum-Atoh1-ChIP-Seq(GSE22111)-Homer_5|-|+	1	-0.321	-0.193	14	0.22%	14	0.25%
Runx1.W.Ascl1(bHLH)-NeuralTubes-Ascl1-ChIP-Seq(GSE55840)-Homer_7|+|-	1	-0.32	-0.142	29	0.46%	28	0.51%
Runx1.W.Atoh1(bHLH)-Cerebellum-Atoh1-ChIP-Seq(GSE22111)-Homer_7|+|+	1	-0.314	-0.193	15	0.24%	15	0.27%
Zbtb7b.W.Atoh1(bHLH)-Cerebellum-Atoh1-ChIP-Seq(GSE22111)-Homer_9|-|+	1	-0.306	-0.145	31	0.49%	30	0.54%
Zeb1.W.MyoD(bHLH)-Myotube-MyoD-ChIP-Seq(GSE21614)-Homer_0|-|+	1	-0.301	-0.097	78	1.24%	73	1.32%
Tcf3.W.Ascl1(bHLH)-NeuralTubes-Ascl1-ChIP-Seq(GSE55840)-Homer_8|-|-	1	-0.301	-0.193	17	0.27%	17	0.31%
Zeb1.W.Rela:Relb_10|-|+	1	-0.301	-0.193	17	0.27%	17	0.31%
Zeb1.W.MyoD(bHLH)-Myotube-MyoD-ChIP-Seq(GSE21614)-Homer_7|-|-	1	-0.3	-0.147	32	0.51%	31	0.56%
Runx1.W.MyoD(bHLH)-Myotube-MyoD-ChIP-Seq(GSE21614)-Homer_0|+|-	1	-0.296	-0.115	57	0.91%	54	0.98%
Runx1.W.Atoh1(bHLH)-Cerebellum-Atoh1-ChIP-Seq(GSE22111)-Homer_0|-|+	1	-0.292	-0.106	69	1.10%	65	1.18%
Zbtb7b.W.AP-2gamma(AP2)-MCF7-TFAP2C-ChIP-Seq(GSE21234)-Homer_7|-|+	1	-0.286	-0.13	47	0.75%	45	0.82%
Zeb1.W.Olig2(bHLH)-Neuron-Olig2-ChIP-Seq(GSE30882)-Homer_-1|+|-	1	-0.284	-0.052	313	4.97%	284	5.15%
Klf7.W.Ascl1(bHLH)-NeuralTubes-Ascl1-ChIP-Seq(GSE55840)-Homer_-3|+|-	1	-0.284	-0.036	624	9.91%	560	10.16%
Runx1.W.Ascl1(bHLH)-NeuralTubes-Ascl1-ChIP-Seq(GSE55840)-Homer_4|-|-	1	-0.28	-0.119	60	0.95%	57	1.03%
Ascl1(bHLH)-NeuralTubes-Ascl1-ChIP-Seq(GSE55840)-Homer.W.Olig2(bHLH)-Neuron-Olig2-ChIP-Seq(GSE30882)-Homer_1|-|-	1	-0.272	-0.193	22	0.35%	22	0.40%
Runx1.W.Ascl1(bHLH)-NeuralTubes-Ascl1-ChIP-Seq(GSE55840)-Homer_8|-|+	1	-0.267	-0.193	23	0.37%	23	0.42%
E2f1.W.MyoD(bHLH)-Myotube-MyoD-ChIP-Seq(GSE21614)-Homer_10|+|-	1	-0.262	-0.193	24	0.38%	24	0.44%
Sp3.W.Ascl1(bHLH)-NeuralTubes-Ascl1-ChIP-Seq(GSE55840)-Homer_9|-|-	1	-0.261	-0.155	39	0.62%	38	0.69%
Ascl1(bHLH)-NeuralTubes-Ascl1-ChIP-Seq(GSE55840)-Homer.W.MyoD(bHLH)-Myotube-MyoD-ChIP-Seq(GSE21614)-Homer_-4|+|+	1	-0.256	-0.137	53	0.84%	51	0.93%
Ascl1(bHLH)-NeuralTubes-Ascl1-ChIP-Seq(GSE55840)-Homer.W.Atoh1(bHLH)-Cerebellum-Atoh1-ChIP-Seq(GSE22111)-Homer_-2|+|+	1	-0.252	-0.138	54	0.86%	52	0.94%
Tfap4.W.Olig2(bHLH)-Neuron-Olig2-ChIP-Seq(GSE30882)-Homer_2|-|+	1	-0.251	-0.103	100	1.59%	94	1.71%
Zbtb7b.W.Atoh1(bHLH)-Cerebellum-Atoh1-ChIP-Seq(GSE22111)-Homer_10|-|+	1	-0.247	-0.193	27	0.43%	27	0.49%
Tfap4.W.Ascl1(bHLH)-NeuralTubes-Ascl1-ChIP-Seq(GSE55840)-Homer_9|-|-	1	-0.247	-0.193	27	0.43%	27	0.49%
Zeb1.W.Olig2(bHLH)-Neuron-Olig2-ChIP-Seq(GSE30882)-Homer_2|-|+	1	-0.245	-0.096	123	1.95%	115	2.09%
Runx1.W.Ascl1(bHLH)-NeuralTubes-Ascl1-ChIP-Seq(GSE55840)-Homer_0|+|-	1	-0.244	-0.105	102	1.62%	96	1.74%
Mecp2.W.Hes1_10|-|-	1	-0.243	-0.193	28	0.44%	28	0.51%
Zeb1.W.Atoh1(bHLH)-Cerebellum-Atoh1-ChIP-Seq(GSE22111)-Homer_8|+|-	1	-0.239	-0.193	29	0.46%	29	0.53%
Smad4.W.Atoh1(bHLH)-Cerebellum-Atoh1-ChIP-Seq(GSE22111)-Homer_9|-|-	1	-0.239	-0.193	29	0.46%	29	0.53%
Tcf12.W.Zeb1_8|-|-	1	-0.238	-0.159	44	0.70%	43	0.78%
Mbd2.W.Ascl1(bHLH)-NeuralTubes-Ascl1-ChIP-Seq(GSE55840)-Homer_3|-|-	1	-0.234	-0.16	45	0.71%	44	0.80%
Zeb1.W.Olig2(bHLH)-Neuron-Olig2-ChIP-Seq(GSE30882)-Homer_7|+|-	1	-0.23	-0.193	31	0.49%	31	0.56%
Zbtb7b.W.MyoD(bHLH)-Myotube-MyoD-ChIP-Seq(GSE21614)-Homer_8|-|+	1	-0.226	-0.193	32	0.51%	32	0.58%
Zeb1.W.Rela:Relb_0|-|-	1	-0.226	-0.104	118	1.87%	111	2.01%
Klf16.W.E2f1_9|-|-	1	-0.226	-0.104	118	1.87%	111	2.01%
Klf7.W.E2f6:E2f4_10|-|-	1	-0.224	-0.132	73	1.16%	70	1.27%
Zeb1.W.Rela:Relb_6|+|+	1	-0.222	-0.193	33	0.52%	33	0.60%
Ascl1(bHLH)-NeuralTubes-Ascl1-ChIP-Seq(GSE55840)-Homer.W.Olig2(bHLH)-Neuron-Olig2-ChIP-Seq(GSE30882)-Homer_-1|+|+	1	-0.218	-0.193	34	0.54%	34	0.62%
Ascl1(bHLH)-NeuralTubes-Ascl1-ChIP-Seq(GSE55840)-Homer.W.MyoD(bHLH)-Myotube-MyoD-ChIP-Seq(GSE21614)-Homer_1|+|-	1	-0.217	-0.318	11	0.17%	12	0.22%
Zeb1.W.MyoD(bHLH)-Myotube-MyoD-ChIP-Seq(GSE21614)-Homer_-2|-|-	1	-0.216	-0.107	121	1.92%	114	2.07%
Runx1.W.Atoh1(bHLH)-Cerebellum-Atoh1-ChIP-Seq(GSE22111)-Homer_9|+|-	1	-0.216	-0.385	7	0.11%	8	0.15%
Rxra.W.E2f1_-1|-|+	1	-0.215	-0.146	63	1.00%	61	1.11%
Mbd2.W.Ascl1(bHLH)-NeuralTubes-Ascl1-ChIP-Seq(GSE55840)-Homer_7|-|-	1	-0.215	-0.193	35	0.56%	35	0.64%
Ascl1(bHLH)-NeuralTubes-Ascl1-ChIP-Seq(GSE55840)-Homer.W.Atoh1(bHLH)-Cerebellum-Atoh1-ChIP-Seq(GSE22111)-Homer_2|+|+	1	-0.214	-0.299	13	0.21%	14	0.25%
Smad4.W.Atoh1(bHLH)-Cerebellum-Atoh1-ChIP-Seq(GSE22111)-Homer_3|-|+	1	-0.213	-0.125	88	1.40%	84	1.52%
Sp3.W.Ascl1(bHLH)-NeuralTubes-Ascl1-ChIP-Seq(GSE55840)-Homer_3|-|-	1	-0.213	-0.112	111	1.76%	105	1.91%
Zbtb7a.W.Ascl1(bHLH)-NeuralTubes-Ascl1-ChIP-Seq(GSE55840)-Homer_10|-|-	1	-0.21	-0.286	15	0.24%	16	0.29%
Zeb1.W.Rela:Relb_10|-|-	1	-0.208	-0.28	16	0.25%	17	0.31%
Tcf3.W.Ascl1(bHLH)-NeuralTubes-Ascl1-ChIP-Seq(GSE55840)-Homer_5|+|+	1	-0.208	-0.28	16	0.25%	17	0.31%
Tcf3.W.Ascl1(bHLH)-NeuralTubes-Ascl1-ChIP-Seq(GSE55840)-Homer_5|-|+	1	-0.208	-0.28	16	0.25%	17	0.31%
Tcf12.W.Ascl1(bHLH)-NeuralTubes-Ascl1-ChIP-Seq(GSE55840)-Homer_6|-|-	1	-0.208	-0.28	16	0.25%	17	0.31%
Tfap4.W.Atoh1(bHLH)-Cerebellum-Atoh1-ChIP-Seq(GSE22111)-Homer_9|-|-	1	-0.203	-0.271	18	0.29%	19	0.34%
Smad4.W.Atoh1(bHLH)-Cerebellum-Atoh1-ChIP-Seq(GSE22111)-Homer_-1|+|-	1	-0.203	-0.087	199	3.16%	185	3.36%
Tfap4.W.Zbtb7a_10|+|+	1	-0.202	-0.149	67	1.06%	65	1.18%
Lmo2.W.Ascl1(bHLH)-NeuralTubes-Ascl1-ChIP-Seq(GSE55840)-Homer_9|+|+	1	-0.201	-0.267	19	0.30%	20	0.36%
Ascl1(bHLH)-NeuralTubes-Ascl1-ChIP-Seq(GSE55840)-Homer.W.Atoh1(bHLH)-Cerebellum-Atoh1-ChIP-Seq(GSE22111)-Homer_1|+|+	1	-0.201	-0.267	19	0.30%	20	0.36%
Ascl1(bHLH)-NeuralTubes-Ascl1-ChIP-Seq(GSE55840)-Homer.W.Zbtb33-halfSite_9|+|+	1	-0.201	-0.267	19	0.30%	20	0.36%
Zeb1.W.Olig2(bHLH)-Neuron-Olig2-ChIP-Seq(GSE30882)-Homer_6|-|+	1	-0.197	-0.193	40	0.64%	40	0.73%
Ascl1(bHLH)-NeuralTubes-Ascl1-ChIP-Seq(GSE55840)-Homer.W.Atoh1(bHLH)-Cerebellum-Atoh1-ChIP-Seq(GSE22111)-Homer_6|-|-	1	-0.197	-0.515	4	0.06%	5	0.09%
Nfkb1.W.Ascl1(bHLH)-NeuralTubes-Ascl1-ChIP-Seq(GSE55840)-Homer_6|+|-	1	-0.197	-0.515	4	0.06%	5	0.09%
Klf7.W.Mbd2_-3|-|+	1	-0.195	-0.097	171	2.72%	160	2.90%
Myc.W.E2f1_2|+|-	1	-0.195	-0.075	282	4.48%	260	4.72%
Runx1.W.Atoh1(bHLH)-Cerebellum-Atoh1-ChIP-Seq(GSE22111)-Homer_0|+|+	1	-0.194	-0.139	82	1.30%	79	1.43%
E2f1.W.Atoh1(bHLH)-Cerebellum-Atoh1-ChIP-Seq(GSE22111)-Homer_-3|-|-	1	-0.194	-0.061	425	6.75%	388	7.04%
Tcf12.W.Ascl1(bHLH)-NeuralTubes-Ascl1-ChIP-Seq(GSE55840)-Homer_4|-|+	1	-0.193	-0.257	22	0.35%	23	0.42%
Ascl1(bHLH)-NeuralTubes-Ascl1-ChIP-Seq(GSE55840)-Homer.W.Atoh1(bHLH)-Cerebellum-Atoh1-ChIP-Seq(GSE22111)-Homer_-4|+|-	1	-0.192	-0.151	70	1.11%	68	1.23%
Tfap4.W.Olig2(bHLH)-Neuron-Olig2-ChIP-Seq(GSE30882)-Homer_9|+|-	1	-0.191	-0.254	23	0.37%	24	0.44%
Ascl1(bHLH)-NeuralTubes-Ascl1-ChIP-Seq(GSE55840)-Homer.W.Atoh1(bHLH)-Cerebellum-Atoh1-ChIP-Seq(GSE22111)-Homer_1|-|+	1	-0.191	-0.254	23	0.37%	24	0.44%
Tfap4.W.Olig2(bHLH)-Neuron-Olig2-ChIP-Seq(GSE30882)-Homer_6|-|+	1	-0.188	-0.251	24	0.38%	25	0.45%
Tfap4.W.Ascl1(bHLH)-NeuralTubes-Ascl1-ChIP-Seq(GSE55840)-Homer_9|+|+	1	-0.185	-0.249	25	0.40%	26	0.47%
Tfap4.W.MyoD(bHLH)-Myotube-MyoD-ChIP-Seq(GSE21614)-Homer_3|+|+	1	-0.185	-0.249	25	0.40%	26	0.47%
Runx1.W.MyoD(bHLH)-Myotube-MyoD-ChIP-Seq(GSE21614)-Homer_1|+|+	1	-0.185	-0.193	44	0.70%	44	0.80%
Tcf12.W.Zeb1_7|-|+	1	-0.183	-0.132	98	1.56%	94	1.71%
Mbd2.W.Ascl1(bHLH)-NeuralTubes-Ascl1-ChIP-Seq(GSE55840)-Homer_6|+|+	1	-0.183	-0.247	26	0.41%	27	0.49%
Zbtb7b.W.Ascl1(bHLH)-NeuralTubes-Ascl1-ChIP-Seq(GSE55840)-Homer_-4|+|-	1	-0.182	-0.049	687	10.91%	622	11.29%
Zeb1.W.Atoh1(bHLH)-Cerebellum-Atoh1-ChIP-Seq(GSE22111)-Homer_5|-|-	1	-0.182	-0.193	45	0.71%	45	0.82%
Ascl1(bHLH)-NeuralTubes-Ascl1-ChIP-Seq(GSE55840)-Homer.W.Atoh1(bHLH)-Cerebellum-Atoh1-ChIP-Seq(GSE22111)-Homer_10|+|-	1	-0.181	-0.608	3	0.05%	4	0.07%
E2f1.W.Atoh1(bHLH)-Cerebellum-Atoh1-ChIP-Seq(GSE22111)-Homer_10|+|+	1	-0.18	-0.245	27	0.43%	28	0.51%
Ascl1(bHLH)-NeuralTubes-Ascl1-ChIP-Seq(GSE55840)-Homer.W.Olig2(bHLH)-Neuron-Olig2-ChIP-Seq(GSE30882)-Homer_-3|+|-	1	-0.18	-0.142	87	1.38%	84	1.52%
Mbd2.W.Ascl1(bHLH)-NeuralTubes-Ascl1-ChIP-Seq(GSE55840)-Homer_4|-|-	1	-0.179	-0.193	46	0.73%	46	0.83%
Zbtb7a.W.Hes1_6|-|+	1	-0.179	-0.169	61	0.97%	60	1.09%
Sp3.W.Zbtb7b_8|-|-	1	-0.177	-0.098	189	3.00%	177	3.21%
Lmo2.W.Ascl1(bHLH)-NeuralTubes-Ascl1-ChIP-Seq(GSE55840)-Homer_7|+|+	1	-0.173	-0.24	30	0.48%	31	0.56%
Zbtb7a.W.Ascl1(bHLH)-NeuralTubes-Ascl1-ChIP-Seq(GSE55840)-Homer_4|+|+	1	-0.172	-0.155	77	1.22%	75	1.36%
Smad4.W.Atoh1(bHLH)-Cerebellum-Atoh1-ChIP-Seq(GSE22111)-Homer_8|-|-	1	-0.166	-0.236	33	0.52%	34	0.62%
Rbpj.W.E2f1_8|-|-	1	-0.164	-0.145	93	1.48%	90	1.63%
Smad4.W.Atoh1(bHLH)-Cerebellum-Atoh1-ChIP-Seq(GSE22111)-Homer_8|+|-	1	-0.163	-0.234	34	0.54%	35	0.64%
Mtf1.W.E2f1_10|+|+	1	-0.159	-0.232	36	0.57%	37	0.67%
Zeb1.W.Mbd2_10|+|+	1	-0.155	-0.147	97	1.54%	94	1.71%
Smad4.W.Atoh1(bHLH)-Cerebellum-Atoh1-ChIP-Seq(GSE22111)-Homer_4|-|+	1	-0.153	-0.172	71	1.13%	70	1.27%
Tcf12.W.Zeb1_5|+|+	1	-0.143	-0.135	127	2.02%	122	2.21%
Smad4.W.Atoh1(bHLH)-Cerebellum-Atoh1-ChIP-Seq(GSE22111)-Homer_7|+|+	1	-0.142	-0.225	44	0.70%	45	0.82%
Tfap4.W.Atoh1(bHLH)-Cerebellum-Atoh1-ChIP-Seq(GSE22111)-Homer_3|-|+	1	-0.14	-0.224	45	0.71%	46	0.83%
Nrf1.W.Ascl1(bHLH)-NeuralTubes-Ascl1-ChIP-Seq(GSE55840)-Homer_9|-|-	1	-0.138	-0.363	16	0.25%	18	0.33%
Ascl1(bHLH)-NeuralTubes-Ascl1-ChIP-Seq(GSE55840)-Homer.W.Olig2(bHLH)-Neuron-Olig2-ChIP-Seq(GSE30882)-Homer_5|+|-	1	-0.138	-0.363	16	0.25%	18	0.33%
Zeb1.W.Nfkb1_10|-|+	1	-0.138	-0.363	16	0.25%	18	0.33%
Runx1.W.Atoh1(bHLH)-Cerebellum-Atoh1-ChIP-Seq(GSE22111)-Homer_5|+|+	1	-0.137	-0.337	19	0.30%	21	0.38%
Nrf1.W.Ascl1(bHLH)-NeuralTubes-Ascl1-ChIP-Seq(GSE55840)-Homer_8|-|-	1	-0.137	-0.399	13	0.21%	15	0.27%
Ppard:Nr2c2.W.E2f1_10|-|-	1	-0.136	-0.193	64	1.02%	64	1.16%
Tfap4.W.Olig2(bHLH)-Neuron-Olig2-ChIP-Seq(GSE30882)-Homer_2|-|-	1	-0.136	-0.161	93	1.48%	91	1.65%
Runx1.W.MyoD(bHLH)-Myotube-MyoD-ChIP-Seq(GSE21614)-Homer_6|+|+	1	-0.135	-0.415	12	0.19%	14	0.25%
Zeb1.W.Nfkb1_9|-|-	1	-0.135	-0.415	12	0.19%	14	0.25%
Ascl1(bHLH)-NeuralTubes-Ascl1-ChIP-Seq(GSE55840)-Homer.W.Atoh1(bHLH)-Cerebellum-Atoh1-ChIP-Seq(GSE22111)-Homer_2|-|+	1	-0.135	-0.415	12	0.19%	14	0.25%
Zeb1.W.MyoD(bHLH)-Myotube-MyoD-ChIP-Seq(GSE21614)-Homer_9|+|+	1	-0.135	-0.318	22	0.35%	24	0.44%
Runx1.W.Atoh1(bHLH)-Cerebellum-Atoh1-ChIP-Seq(GSE22111)-Homer_6|-|-	1	-0.135	-0.318	22	0.35%	24	0.44%
Runx1.W.Ascl1(bHLH)-NeuralTubes-Ascl1-ChIP-Seq(GSE55840)-Homer_10|-|-	1	-0.134	-0.434	11	0.17%	13	0.24%
Tfap4.W.Olig2(bHLH)-Neuron-Olig2-ChIP-Seq(GSE30882)-Homer_9|-|+	1	-0.134	-0.313	23	0.37%	25	0.45%
Zeb1.W.Olig2(bHLH)-Neuron-Olig2-ChIP-Seq(GSE30882)-Homer_5|-|+	1	-0.132	-0.222	49	0.78%	50	0.91%
Sp3.W.Tfap4_10|-|-	1	-0.132	-0.175	81	1.29%	80	1.45%
Zeb1.W.Rela:Relb_9|+|+	1	-0.132	-0.456	10	0.16%	12	0.22%
Tfap4.W.Olig2(bHLH)-Neuron-Olig2-ChIP-Seq(GSE30882)-Homer_6|+|-	1	-0.129	-0.296	27	0.43%	29	0.53%
Ebf1.W.Mecp2_-2|+|-	1	-0.128	-0.292	28	0.44%	30	0.54%
Tcf3.W.Ascl1(bHLH)-NeuralTubes-Ascl1-ChIP-Seq(GSE55840)-Homer_10|+|-	1	-0.125	-0.515	8	0.13%	10	0.18%
E2f6:E2f4.W.Mbd2_6|-|-	1	-0.125	-0.193	70	1.11%	70	1.27%
E2f1.W.MyoD(bHLH)-Myotube-MyoD-ChIP-Seq(GSE21614)-Homer_8|+|+	1	-0.124	-0.283	31	0.49%	33	0.60%
Zeb1.W.Zbtb7a_3|+|-	1	-0.123	-0.108	229	3.64%	216	3.92%
Tfap4.W.Olig2(bHLH)-Neuron-Olig2-ChIP-Seq(GSE30882)-Homer_1|+|-	1	-0.121	-0.154	114	1.81%	111	2.01%
Tcf12.W.Zeb1_7|-|-	1	-0.12	-0.218	56	0.89%	57	1.03%
E2f6:E2f4.W.Zbtb33-halfSite_9|+|-	1	-0.118	-0.155	116	1.84%	113	2.05%
Nfkb1.W.Ascl1(bHLH)-NeuralTubes-Ascl1-ChIP-Seq(GSE55840)-Homer_5|+|+	1	-0.113	-0.608	6	0.10%	8	0.15%
Rela:Relb.W.Ascl1(bHLH)-NeuralTubes-Ascl1-ChIP-Seq(GSE55840)-Homer_6|-|-	1	-0.113	-0.608	6	0.10%	8	0.15%
Nfkb1.W.Ascl1(bHLH)-NeuralTubes-Ascl1-ChIP-Seq(GSE55840)-Homer_7|-|-	1	-0.113	-0.608	6	0.10%	8	0.15%
Tfap4.W.Atoh1(bHLH)-Cerebellum-Atoh1-ChIP-Seq(GSE22111)-Homer_2|-|-	1	-0.113	-0.193	77	1.22%	77	1.40%
Klf16.W.Zbtb33-halfSite_10|+|+	1	-0.113	-0.177	92	1.46%	91	1.65%
Zeb1.W.Olig2(bHLH)-Neuron-Olig2-ChIP-Seq(GSE30882)-Homer_2|-|-	1	-0.111	-0.137	158	2.51%	152	2.76%
Zeb1.W.Olig2(bHLH)-Neuron-Olig2-ChIP-Seq(GSE30882)-Homer_3|+|+	1	-0.108	-0.177	95	1.51%	94	1.71%
Zbtb7b.W.Atoh1(bHLH)-Cerebellum-Atoh1-ChIP-Seq(GSE22111)-Homer_8|-|+	1	-0.107	-0.257	44	0.70%	46	0.83%
Zeb1.W.Rela:Relb_5|+|+	1	-0.107	-0.257	44	0.70%	46	0.83%
Klf7.W.Lmo2_9|-|+	1	-0.107	-0.138	161	2.56%	155	2.81%
Tfap4.W.Mbd2_9|+|+	1	-0.106	-0.215	65	1.03%	66	1.20%
Rela:Relb.W.Ascl1(bHLH)-NeuralTubes-Ascl1-ChIP-Seq(GSE55840)-Homer_7|+|-	1	-0.105	-0.678	5	0.08%	7	0.13%
Ascl1(bHLH)-NeuralTubes-Ascl1-ChIP-Seq(GSE55840)-Homer.W.Atoh1(bHLH)-Cerebellum-Atoh1-ChIP-Seq(GSE22111)-Homer_8|+|-	1	-0.105	-0.678	5	0.08%	7	0.13%
Zeb1.W.Zbtb7b_1|+|-	1	-0.103	-0.058	864	13.72%	787	14.28%
Zeb1.W.Ascl1(bHLH)-NeuralTubes-Ascl1-ChIP-Seq(GSE55840)-Homer_4|+|-	1	-0.102	-0.193	84	1.33%	84	1.52%
Ets2.W.Mbd2_4|+|-	1	-0.1	-0.139	166	2.64%	160	2.90%
Ascl1(bHLH)-NeuralTubes-Ascl1-ChIP-Seq(GSE55840)-Homer.W.Atoh1(bHLH)-Cerebellum-Atoh1-ChIP-Seq(GSE22111)-Homer_-2|-|+	1	-0.096	-0.246	53	0.84%	55	1.00%
Tfap4.W.Atoh1(bHLH)-Cerebellum-Atoh1-ChIP-Seq(GSE22111)-Homer_2|+|+	1	-0.095	-0.212	73	1.16%	74	1.34%
Runx1.W.Ascl1(bHLH)-NeuralTubes-Ascl1-ChIP-Seq(GSE55840)-Homer_1|+|-	1	-0.094	-0.193	90	1.43%	90	1.63%
Tfap4.W.Atoh1(bHLH)-Cerebellum-Atoh1-ChIP-Seq(GSE22111)-Homer_7|-|+	1	-0.092	-0.377	22	0.35%	25	0.45%
Zeb1.W.MyoD(bHLH)-Myotube-MyoD-ChIP-Seq(GSE21614)-Homer_8|+|+	1	-0.092	-0.377	22	0.35%	25	0.45%
Tcf3.W.Ascl1(bHLH)-NeuralTubes-Ascl1-ChIP-Seq(GSE55840)-Homer_7|+|-	1	-0.092	-0.377	22	0.35%	25	0.45%
Ascl1(bHLH)-NeuralTubes-Ascl1-ChIP-Seq(GSE55840)-Homer.W.Zbtb33-halfSite_8|+|+	1	-0.092	-0.369	23	0.37%	26	0.47%
Zeb1.W.Olig2(bHLH)-Neuron-Olig2-ChIP-Seq(GSE30882)-Homer_10|+|+	1	-0.092	-0.363	24	0.38%	27	0.49%
Tcf3.W.Ascl1(bHLH)-NeuralTubes-Ascl1-ChIP-Seq(GSE55840)-Homer_3|+|-	1	-0.092	-0.356	25	0.40%	28	0.51%
Zeb1.W.Olig2(bHLH)-Neuron-Olig2-ChIP-Seq(GSE30882)-Homer_9|-|+	1	-0.091	-0.35	26	0.41%	29	0.53%
Nfkb1.W.Ascl1(bHLH)-NeuralTubes-Ascl1-ChIP-Seq(GSE55840)-Homer_-2|-|+	1	-0.091	-0.404	19	0.30%	22	0.40%
Rela:Relb.W.Ascl1(bHLH)-NeuralTubes-Ascl1-ChIP-Seq(GSE55840)-Homer_-2|-|+	1	-0.09	-0.335	29	0.46%	32	0.58%
Tfap4.W.Atoh1(bHLH)-Cerebellum-Atoh1-ChIP-Seq(GSE22111)-Homer_9|+|+	1	-0.09	-0.427	17	0.27%	20	0.36%
Ascl1(bHLH)-NeuralTubes-Ascl1-ChIP-Seq(GSE55840)-Homer.W.Olig2(bHLH)-Neuron-Olig2-ChIP-Seq(GSE30882)-Homer_2|-|-	1	-0.089	-0.326	31	0.49%	34	0.62%
Ascl1(bHLH)-NeuralTubes-Ascl1-ChIP-Seq(GSE55840)-Homer.W.Atoh1(bHLH)-Cerebellum-Atoh1-ChIP-Seq(GSE22111)-Homer_0|-|-	1	-0.089	-0.326	31	0.49%	34	0.62%
Zbtb7a.W.Ascl1(bHLH)-NeuralTubes-Ascl1-ChIP-Seq(GSE55840)-Homer_7|-|-	1	-0.087	-0.315	34	0.54%	37	0.67%
Lmo2.W.Ascl1(bHLH)-NeuralTubes-Ascl1-ChIP-Seq(GSE55840)-Homer_7|+|-	1	-0.087	-0.315	34	0.54%	37	0.67%
Zeb1.W.MyoD(bHLH)-Myotube-MyoD-ChIP-Seq(GSE21614)-Homer_10|+|-	1	-0.087	-0.473	14	0.22%	17	0.31%
Zeb1.W.Zbtb7a_6|-|-	1	-0.084	-0.143	179	2.84%	173	3.14%
Sp3.W.Ascl1(bHLH)-NeuralTubes-Ascl1-ChIP-Seq(GSE55840)-Homer_10|+|+	1	-0.083	-0.236	65	1.03%	67	1.22%
Tfap4.W.Zbtb7a_10|-|-	1	-0.083	-0.236	65	1.03%	67	1.22%
Ascl1(bHLH)-NeuralTubes-Ascl1-ChIP-Seq(GSE55840)-Homer.W.MyoD(bHLH)-Myotube-MyoD-ChIP-Seq(GSE21614)-Homer_2|-|-	1	-0.083	-0.515	12	0.19%	15	0.27%
Ebf1.W.Mbd2_-1|+|+	1	-0.082	-0.292	42	0.67%	45	0.82%
Zfp148.W.Zbtb7b_10|-|+	1	-0.081	-0.117	275	4.37%	261	4.74%
Zbtb7b.W.Atoh1(bHLH)-Cerebellum-Atoh1-ChIP-Seq(GSE22111)-Homer_-4|+|-	1	-0.081	-0.088	474	7.53%	441	8.00%
Rela:Relb.W.Ascl1(bHLH)-NeuralTubes-Ascl1-ChIP-Seq(GSE55840)-Homer_8|+|+	1	-0.079	-0.93	3	0.05%	5	0.09%
Rela:Relb.W.Ascl1(bHLH)-NeuralTubes-Ascl1-ChIP-Seq(GSE55840)-Homer_8|-|-	1	-0.079	-0.93	3	0.05%	5	0.09%
Smad4.W.Atoh1(bHLH)-Cerebellum-Atoh1-ChIP-Seq(GSE22111)-Homer_6|-|+	1	-0.078	-0.282	47	0.75%	50	0.91%
Ascl1(bHLH)-NeuralTubes-Ascl1-ChIP-Seq(GSE55840)-Homer.W.Atoh1(bHLH)-Cerebellum-Atoh1-ChIP-Seq(GSE22111)-Homer_7|-|-	1	-0.077	-0.571	10	0.16%	13	0.24%
Lmo2.W.Ascl1(bHLH)-NeuralTubes-Ascl1-ChIP-Seq(GSE55840)-Homer_1|+|-	1	-0.075	-0.208	91	1.44%	92	1.67%
Tcf12.W.Zeb1_7|+|-	1	-0.075	-0.275	51	0.81%	54	0.98%
Runx1.W.Atoh1(bHLH)-Cerebellum-Atoh1-ChIP-Seq(GSE22111)-Homer_0|+|-	1	-0.074	-0.273	52	0.83%	55	1.00%
Runx1.W.Atoh1(bHLH)-Cerebellum-Atoh1-ChIP-Seq(GSE22111)-Homer_7|-|+	1	-0.074	-0.608	9	0.14%	12	0.22%
Smad4.W.Atoh1(bHLH)-Cerebellum-Atoh1-ChIP-Seq(GSE22111)-Homer_-2|+|-	1	-0.073	-0.128	250	3.97%	239	4.34%
Klf7.W.Cxxc1_2|+|-	1	-0.073	-0.085	544	8.64%	505	9.16%
Klf16.W.Mbd2_9|-|-	1	-0.071	-0.229	78	1.24%	80	1.45%
Zbtb7b.W.Ascl1(bHLH)-NeuralTubes-Ascl1-ChIP-Seq(GSE55840)-Homer_9|-|-	1	-0.07	-0.267	57	0.91%	60	1.09%
E2f6:E2f4.W.Zbtb33-halfSite_7|+|-	1	-0.07	-0.172	142	2.25%	140	2.54%
Tfap4.W.Olig2(bHLH)-Neuron-Olig2-ChIP-Seq(GSE30882)-Homer_-1|-|-	1	-0.068	-0.158	170	2.70%	166	3.01%
Zfp148.W.Zbtb7b_8|-|-	1	-0.067	-0.227	82	1.30%	84	1.52%
Tcf3.W.Ascl1(bHLH)-NeuralTubes-Ascl1-ChIP-Seq(GSE55840)-Homer_9|-|+	1	-0.065	-0.707	7	0.11%	10	0.18%
Zbtb7a.W.Hes1_10|-|+	1	-0.063	-0.379	29	0.46%	33	0.60%
Tcf12.W.Zeb1_10|-|-	1	-0.063	-0.373	30	0.48%	34	0.62%
Runx1.W.Ascl1(bHLH)-NeuralTubes-Ascl1-ChIP-Seq(GSE55840)-Homer_5|+|+	1	-0.063	-0.392	27	0.43%	31	0.56%
Mbd2.W.Ascl1(bHLH)-NeuralTubes-Ascl1-ChIP-Seq(GSE55840)-Homer_4|+|-	1	-0.063	-0.363	32	0.51%	36	0.65%
Rela:Relb.W.Ascl1(bHLH)-NeuralTubes-Ascl1-ChIP-Seq(GSE55840)-Homer_0|-|+	1	-0.063	-0.399	26	0.41%	30	0.54%
Runx1.W.Ascl1(bHLH)-NeuralTubes-Ascl1-ChIP-Seq(GSE55840)-Homer_6|+|+	1	-0.063	-0.399	26	0.41%	30	0.54%
Zeb1.W.MyoD(bHLH)-Myotube-MyoD-ChIP-Seq(GSE21614)-Homer_5|-|+	1	-0.063	-0.353	34	0.54%	38	0.69%
Ascl1(bHLH)-NeuralTubes-Ascl1-ChIP-Seq(GSE55840)-Homer.W.Zbtb33-halfSite_7|-|-	1	-0.062	-0.341	37	0.59%	41	0.74%
Smad4.W.Atoh1(bHLH)-Cerebellum-Atoh1-ChIP-Seq(GSE22111)-Homer_10|+|-	1	-0.062	-0.434	22	0.35%	26	0.47%
Ascl1(bHLH)-NeuralTubes-Ascl1-ChIP-Seq(GSE55840)-Homer.W.Atoh1(bHLH)-Cerebellum-Atoh1-ChIP-Seq(GSE22111)-Homer_-1|+|+	1	-0.062	-0.434	22	0.35%	26	0.47%
Lmo2.W.Ascl1(bHLH)-NeuralTubes-Ascl1-ChIP-Seq(GSE55840)-Homer_5|+|+	1	-0.061	-0.333	39	0.62%	43	0.78%
Zbtb7a.W.Ascl1(bHLH)-NeuralTubes-Ascl1-ChIP-Seq(GSE55840)-Homer_8|-|+	1	-0.061	-0.444	21	0.33%	25	0.45%
Zbtb7b.W.Ascl1(bHLH)-NeuralTubes-Ascl1-ChIP-Seq(GSE55840)-Homer_10|-|-	1	-0.061	-0.33	40	0.64%	44	0.80%
Zeb1.W.Olig2(bHLH)-Neuron-Olig2-ChIP-Seq(GSE30882)-Homer_6|+|+	1	-0.061	-0.33	40	0.64%	44	0.80%
Zbtb7b.W.Atoh1(bHLH)-Cerebellum-Atoh1-ChIP-Seq(GSE22111)-Homer_-1|-|+	1	-0.06	-0.135	254	4.03%	244	4.43%
Zeb1.W.Rela:Relb_8|+|+	1	-0.06	-0.456	20	0.32%	24	0.44%
Ascl1(bHLH)-NeuralTubes-Ascl1-ChIP-Seq(GSE55840)-Homer.W.MyoD(bHLH)-Myotube-MyoD-ChIP-Seq(GSE21614)-Homer_-1|+|-	1	-0.06	-0.456	20	0.32%	24	0.44%
Nrf1.W.Ascl1(bHLH)-NeuralTubes-Ascl1-ChIP-Seq(GSE55840)-Homer_6|-|+	1	-0.06	-0.456	20	0.32%	24	0.44%
Rela:Relb.W.Ascl1(bHLH)-NeuralTubes-Ascl1-ChIP-Seq(GSE55840)-Homer_9|+|-	1	-0.059	-1.193	2	0.03%	4	0.07%
Zeb1.W.Olig2(bHLH)-Neuron-Olig2-ChIP-Seq(GSE30882)-Homer_5|+|+	1	-0.059	-0.251	73	1.16%	76	1.38%
Klf7.W.Zfp148_6|-|-	1	-0.059	-0.223	93	1.48%	95	1.72%
Rela:Relb.W.Ascl1(bHLH)-NeuralTubes-Ascl1-ChIP-Seq(GSE55840)-Homer_6|-|+	1	-0.059	-0.778	6	0.10%	9	0.16%
Sp3.W.Ascl1(bHLH)-NeuralTubes-Ascl1-ChIP-Seq(GSE55840)-Homer_5|-|-	1	-0.058	-0.25	74	1.17%	77	1.40%
Hinfp.W.Zbtb33-halfSite_10|+|-	1	-0.058	-0.308	48	0.76%	52	0.94%
Nrf1.W.Ascl1(bHLH)-NeuralTubes-Ascl1-ChIP-Seq(GSE55840)-Homer_8|+|+	1	-0.058	-0.497	17	0.27%	21	0.38%
Tfap4.W.Olig2(bHLH)-Neuron-Olig2-ChIP-Seq(GSE30882)-Homer_3|-|-	1	-0.057	-0.306	49	0.78%	53	0.96%
Mbd2.W.Cxxc1_9|-|-	1	-0.057	-0.306	49	0.78%	53	0.96%
Zbtb7b.W.Ascl1(bHLH)-NeuralTubes-Ascl1-ChIP-Seq(GSE55840)-Homer_10|-|+	1	-0.056	-0.302	51	0.81%	55	1.00%
Klf7.W.AP-2gamma(AP2)-MCF7-TFAP2C-ChIP-Seq(GSE21234)-Homer_10|+|-	1	-0.056	-0.302	51	0.81%	55	1.00%
Tfap4.W.MyoD(bHLH)-Myotube-MyoD-ChIP-Seq(GSE21614)-Homer_5|+|-	1	-0.056	-0.515	16	0.25%	20	0.36%
Runx1.W.Atoh1(bHLH)-Cerebellum-Atoh1-ChIP-Seq(GSE22111)-Homer_2|-|-	1	-0.056	-0.299	52	0.83%	56	1.02%
Tfap4.W.Olig2(bHLH)-Neuron-Olig2-ChIP-Seq(GSE30882)-Homer_3|+|+	1	-0.056	-0.299	52	0.83%	56	1.02%
E2f1.W.AP-2gamma(AP2)-MCF7-TFAP2C-ChIP-Seq(GSE21234)-Homer_9|+|+	1	-0.055	-0.296	54	0.86%	58	1.05%
Ascl1(bHLH)-NeuralTubes-Ascl1-ChIP-Seq(GSE55840)-Homer.W.Atoh1(bHLH)-Cerebellum-Atoh1-ChIP-Seq(GSE22111)-Homer_1|-|-	1	-0.055	-0.534	15	0.24%	19	0.34%
Zbtb7a.W.Ascl1(bHLH)-NeuralTubes-Ascl1-ChIP-Seq(GSE55840)-Homer_10|-|+	1	-0.055	-0.534	15	0.24%	19	0.34%
Klf7.W.Zfp148_10|+|+	1	-0.054	-0.143	239	3.79%	231	4.19%
Tfap4.W.Zbtb33-halfSite_8|-|-	1	-0.054	-0.221	100	1.59%	102	1.85%
Runx1.W.Atoh1(bHLH)-Cerebellum-Atoh1-ChIP-Seq(GSE22111)-Homer_9|-|-	1	-0.052	-0.871	5	0.08%	8	0.15%
Nfkb1.W.Ascl1(bHLH)-NeuralTubes-Ascl1-ChIP-Seq(GSE55840)-Homer_5|-|-	1	-0.052	-0.871	5	0.08%	8	0.15%
Mecp2.W.Ascl1(bHLH)-NeuralTubes-Ascl1-ChIP-Seq(GSE55840)-Homer_9|-|-	1	-0.051	-0.58	13	0.21%	17	0.31%
Ascl1(bHLH)-NeuralTubes-Ascl1-ChIP-Seq(GSE55840)-Homer.W.Atoh1(bHLH)-Cerebellum-Atoh1-ChIP-Seq(GSE22111)-Homer_3|-|-	1	-0.051	-0.58	13	0.21%	17	0.31%
Zeb1.W.Ascl1(bHLH)-NeuralTubes-Ascl1-ChIP-Seq(GSE55840)-Homer_4|-|+	1	-0.048	-0.239	91	1.44%	94	1.71%
Smad4.W.Atoh1(bHLH)-Cerebellum-Atoh1-ChIP-Seq(GSE22111)-Homer_5|-|+	1	-0.047	-0.273	70	1.11%	74	1.34%
Zbtb7a.W.Hes1_0|+|-	1	-0.047	-0.128	322	5.11%	308	5.59%
Runx1.W.Ascl1(bHLH)-NeuralTubes-Ascl1-ChIP-Seq(GSE55840)-Homer_9|-|-	1	-0.047	-0.64	11	0.17%	15	0.27%
Zbtb7b.W.E2f6:E2f4_10|-|-	1	-0.047	-0.272	71	1.13%	75	1.36%
Zeb1.W.Ascl1(bHLH)-NeuralTubes-Ascl1-ChIP-Seq(GSE55840)-Homer_3|-|-	1	-0.046	-0.237	95	1.51%	98	1.78%
Tfap4.W.Atoh1(bHLH)-Cerebellum-Atoh1-ChIP-Seq(GSE22111)-Homer_3|-|-	1	-0.044	-0.385	35	0.56%	40	0.73%
Tfap4.W.Olig2(bHLH)-Neuron-Olig2-ChIP-Seq(GSE30882)-Homer_5|+|-	1	-0.044	-0.391	34	0.54%	39	0.71%
Zeb1.W.Ascl1(bHLH)-NeuralTubes-Ascl1-ChIP-Seq(GSE55840)-Homer_8|+|-	1	-0.044	-0.371	38	0.60%	43	0.78%
Ascl1(bHLH)-NeuralTubes-Ascl1-ChIP-Seq(GSE55840)-Homer.W.MyoD(bHLH)-Myotube-MyoD-ChIP-Seq(GSE21614)-Homer_-4|-|-	1	-0.044	-0.396	33	0.52%	38	0.69%
Tcf12.W.Ascl1(bHLH)-NeuralTubes-Ascl1-ChIP-Seq(GSE55840)-Homer_1|+|+	1	-0.044	-0.396	33	0.52%	38	0.69%
Hes1.W.Zbtb33-halfSite_10|-|+	1	-0.044	-0.396	33	0.52%	38	0.69%
Tcf12.W.Ascl1(bHLH)-NeuralTubes-Ascl1-ChIP-Seq(GSE55840)-Homer_9|-|-	1	-0.044	-0.678	10	0.16%	14	0.25%
Ascl1(bHLH)-NeuralTubes-Ascl1-ChIP-Seq(GSE55840)-Homer.W.MyoD(bHLH)-Myotube-MyoD-ChIP-Seq(GSE21614)-Homer_5|-|+	1	-0.044	-0.678	10	0.16%	14	0.25%
Ascl1(bHLH)-NeuralTubes-Ascl1-ChIP-Seq(GSE55840)-Homer.W.Olig2(bHLH)-Neuron-Olig2-ChIP-Seq(GSE30882)-Homer_4|-|-	1	-0.044	-0.678	10	0.16%	14	0.25%
Mecp2.W.Zbtb33-halfSite_-3|+|-	1	-0.044	-0.367	39	0.62%	44	0.80%
Tcf3.W.Ascl1(bHLH)-NeuralTubes-Ascl1-ChIP-Seq(GSE55840)-Homer_2|-|-	1	-0.044	-0.408	31	0.49%	36	0.65%
Ascl1(bHLH)-NeuralTubes-Ascl1-ChIP-Seq(GSE55840)-Homer.W.MyoD(bHLH)-Myotube-MyoD-ChIP-Seq(GSE21614)-Homer_0|-|+	1	-0.044	-0.408	31	0.49%	36	0.65%
Runx1.W.Atoh1(bHLH)-Cerebellum-Atoh1-ChIP-Seq(GSE22111)-Homer_3|+|-	1	-0.044	-0.408	31	0.49%	36	0.65%
E2f1.W.Meis1(Homeobox)-MastCells-Meis1-ChIP-Seq(GSE48085)-Homer_8|+|-	1	-0.044	-0.359	41	0.65%	46	0.83%
Klf16.W.Zbtb33-halfSite_8|-|+	1	-0.044	-0.236	99	1.57%	102	1.85%
Tfap4.W.Atoh1(bHLH)-Cerebellum-Atoh1-ChIP-Seq(GSE22111)-Homer_3|+|-	1	-0.044	-0.355	42	0.67%	47	0.85%
Zeb1.W.Olig2(bHLH)-Neuron-Olig2-ChIP-Seq(GSE30882)-Homer_7|+|+	1	-0.043	-0.422	29	0.46%	34	0.62%
Nfkb1.W.Ascl1(bHLH)-NeuralTubes-Ascl1-ChIP-Seq(GSE55840)-Homer_6|-|+	1	-0.043	-1	4	0.06%	7	0.13%
Runx1.W.MyoD(bHLH)-Myotube-MyoD-ChIP-Seq(GSE21614)-Homer_9|-|+	1	-0.043	-1	4	0.06%	7	0.13%
Rela:Relb.W.Ascl1(bHLH)-NeuralTubes-Ascl1-ChIP-Seq(GSE55840)-Homer_9|+|+	1	-0.043	-1	4	0.06%	7	0.13%
Ascl1(bHLH)-NeuralTubes-Ascl1-ChIP-Seq(GSE55840)-Homer.W.Olig2(bHLH)-Neuron-Olig2-ChIP-Seq(GSE30882)-Homer_9|+|-	1	-0.043	-1	4	0.06%	7	0.13%
Zeb1.W.Ascl1(bHLH)-NeuralTubes-Ascl1-ChIP-Seq(GSE55840)-Homer_8|-|+	1	-0.042	-0.33	50	0.79%	55	1.00%
Mecp2.W.Ascl1(bHLH)-NeuralTubes-Ascl1-ChIP-Seq(GSE55840)-Homer_7|-|+	1	-0.042	-0.466	24	0.38%	29	0.53%
Smad4.W.Atoh1(bHLH)-Cerebellum-Atoh1-ChIP-Seq(GSE22111)-Homer_7|-|-	1	-0.042	-0.325	52	0.83%	57	1.03%
Mecp2.W.Ascl1(bHLH)-NeuralTubes-Ascl1-ChIP-Seq(GSE55840)-Homer_4|+|-	1	-0.041	-0.323	53	0.84%	58	1.05%
Runx1.W.Atoh1(bHLH)-Cerebellum-Atoh1-ChIP-Seq(GSE22111)-Homer_10|+|-	1	-0.041	-0.723	9	0.14%	13	0.24%
Ascl1(bHLH)-NeuralTubes-Ascl1-ChIP-Seq(GSE55840)-Homer.W.MyoD(bHLH)-Myotube-MyoD-ChIP-Seq(GSE21614)-Homer_3|-|+	1	-0.041	-0.723	9	0.14%	13	0.24%
Nrf1.W.Ascl1(bHLH)-NeuralTubes-Ascl1-ChIP-Seq(GSE55840)-Homer_7|-|+	1	-0.04	-0.488	22	0.35%	27	0.49%
Zeb1.W.Olig2(bHLH)-Neuron-Olig2-ChIP-Seq(GSE30882)-Homer_4|-|-	1	-0.04	-0.259	85	1.35%	89	1.61%
E2f1.W.Ascl1(bHLH)-NeuralTubes-Ascl1-ChIP-Seq(GSE55840)-Homer_-3|-|-	1	-0.04	-0.102	542	8.61%	509	9.24%
Runx1.W.Atoh1(bHLH)-Cerebellum-Atoh1-ChIP-Seq(GSE22111)-Homer_5|+|-	1	-0.04	-0.501	21	0.33%	26	0.47%
Tfap4.W.Olig2(bHLH)-Neuron-Olig2-ChIP-Seq(GSE30882)-Homer_2|+|-	1	-0.04	-0.257	87	1.38%	91	1.65%
Klf7.W.AP-2gamma(AP2)-MCF7-TFAP2C-ChIP-Seq(GSE21234)-Homer_7|-|+	1	-0.039	-0.306	61	0.97%	66	1.20%
Zeb1.W.Nfkb1_6|+|-	1	-0.039	-0.515	20	0.32%	25	0.45%
Tfap4.W.Olig2(bHLH)-Neuron-Olig2-ChIP-Seq(GSE30882)-Homer_-2|+|-	1	-0.038	-0.152	255	4.05%	248	4.50%
Tcf12.W.Ascl1(bHLH)-NeuralTubes-Ascl1-ChIP-Seq(GSE55840)-Homer_0|-|+	1	-0.038	-0.301	64	1.02%	69	1.25%
Rela:Relb.W.Ascl1(bHLH)-NeuralTubes-Ascl1-ChIP-Seq(GSE55840)-Homer_2|-|+	1	-0.038	-0.53	19	0.30%	24	0.44%
Runx1.W.Atoh1(bHLH)-Cerebellum-Atoh1-ChIP-Seq(GSE22111)-Homer_7|-|-	1	-0.038	-0.53	19	0.30%	24	0.44%
Tfap4.W.Atoh1(bHLH)-Cerebellum-Atoh1-ChIP-Seq(GSE22111)-Homer_6|-|-	1	-0.038	-0.53	19	0.30%	24	0.44%
Runx1.W.Atoh1(bHLH)-Cerebellum-Atoh1-ChIP-Seq(GSE22111)-Homer_10|+|+	1	-0.038	-0.778	8	0.13%	12	0.22%
Mecp2.W.Nrf1_7|+|-	1	-0.037	-0.298	66	1.05%	71	1.29%
Mtf1.W.E2f1_5|+|-	1	-0.037	-0.296	67	1.06%	72	1.31%
Tfap4.W.Ascl1(bHLH)-NeuralTubes-Ascl1-ChIP-Seq(GSE55840)-Homer_10|+|-	1	-0.037	-0.546	18	0.29%	23	0.42%
Ascl1(bHLH)-NeuralTubes-Ascl1-ChIP-Seq(GSE55840)-Homer.W.MyoD(bHLH)-Myotube-MyoD-ChIP-Seq(GSE21614)-Homer_1|-|-	1	-0.037	-0.546	18	0.29%	23	0.42%
Nfkb1.W.Ascl1(bHLH)-NeuralTubes-Ascl1-ChIP-Seq(GSE55840)-Homer_-2|+|-	1	-0.037	-0.546	18	0.29%	23	0.42%
Hes1.W.E2f1_3|+|-	1	-0.037	-0.119	421	6.68%	400	7.26%
Zeb1.W.Atoh1(bHLH)-Cerebellum-Atoh1-ChIP-Seq(GSE22111)-Homer_3|-|-	1	-0.037	-0.295	68	1.08%	73	1.32%
Tcf3.W.Ascl1(bHLH)-NeuralTubes-Ascl1-ChIP-Seq(GSE55840)-Homer_3|-|+	1	-0.036	-0.565	17	0.27%	22	0.40%
Rela:Relb.W.Ascl1(bHLH)-NeuralTubes-Ascl1-ChIP-Seq(GSE55840)-Homer_1|-|-	1	-0.036	-0.565	17	0.27%	22	0.40%
Ascl1(bHLH)-NeuralTubes-Ascl1-ChIP-Seq(GSE55840)-Homer.W.Atoh1(bHLH)-Cerebellum-Atoh1-ChIP-Seq(GSE22111)-Homer_3|+|-	1	-0.035	-0.585	16	0.25%	21	0.38%
E2f6:E2f4.W.Mbd2_5|-|+	1	-0.034	-0.228	120	1.91%	123	2.23%
Zfp148.W.Zbtb33-halfSite_10|+|+	1	-0.034	-0.282	78	1.24%	83	1.51%
Ascl1(bHLH)-NeuralTubes-Ascl1-ChIP-Seq(GSE55840)-Homer.W.Atoh1(bHLH)-Cerebellum-Atoh1-ChIP-Seq(GSE22111)-Homer_4|+|+	1	-0.034	-0.845	7	0.11%	11	0.20%
Ascl1(bHLH)-NeuralTubes-Ascl1-ChIP-Seq(GSE55840)-Homer.W.MyoD(bHLH)-Myotube-MyoD-ChIP-Seq(GSE21614)-Homer_4|-|+	1	-0.034	-0.845	7	0.11%	11	0.20%
Ascl1(bHLH)-NeuralTubes-Ascl1-ChIP-Seq(GSE55840)-Homer.W.Atoh1(bHLH)-Cerebellum-Atoh1-ChIP-Seq(GSE22111)-Homer_10|+|+	1	-0.033	-1.193	3	0.05%	6	0.11%
Ebf1.W.Zbtb7b_10|+|-	1	-0.033	-0.121	431	6.84%	410	7.44%
Ascl1(bHLH)-NeuralTubes-Ascl1-ChIP-Seq(GSE55840)-Homer.W.MyoD(bHLH)-Myotube-MyoD-ChIP-Seq(GSE21614)-Homer_9|+|+	1	-0.033	-1.778	1	0.02%	3	0.05%
Zbtb7a.W.Hes1_6|+|-	1	-0.033	-0.279	81	1.29%	86	1.56%
Zeb1.W.Nfkb1_8|+|-	1	-0.032	-0.633	14	0.22%	19	0.34%
Runx1.W.Ascl1(bHLH)-NeuralTubes-Ascl1-ChIP-Seq(GSE55840)-Homer_9|-|+	1	-0.032	-0.633	14	0.22%	19	0.34%
Smad4.W.Atoh1(bHLH)-Cerebellum-Atoh1-ChIP-Seq(GSE22111)-Homer_0|-|-	1	-0.032	-0.227	126	2.00%	129	2.34%
Ascl1(bHLH)-NeuralTubes-Ascl1-ChIP-Seq(GSE55840)-Homer.W.Olig2(bHLH)-Neuron-Olig2-ChIP-Seq(GSE30882)-Homer_-3|-|+	1	-0.032	-0.276	84	1.33%	89	1.61%
Runx1.W.Ascl1(bHLH)-NeuralTubes-Ascl1-ChIP-Seq(GSE55840)-Homer_0|+|+	1	-0.032	-0.246	107	1.70%	111	2.01%
E2f6:E2f4.W.Mbd2_10|-|-	1	-0.031	-0.39	41	0.65%	47	0.85%
Ascl1(bHLH)-NeuralTubes-Ascl1-ChIP-Seq(GSE55840)-Homer.W.Zbtb33-halfSite_6|-|+	1	-0.031	-0.366	47	0.75%	53	0.96%
Zbtb7b.W.AP-2gamma(AP2)-MCF7-TFAP2C-ChIP-Seq(GSE21234)-Homer_9|-|-	1	-0.031	-0.366	47	0.75%	53	0.96%
Lmo2.W.Ascl1(bHLH)-NeuralTubes-Ascl1-ChIP-Seq(GSE55840)-Homer_7|-|+	1	-0.031	-0.409	37	0.59%	43	0.78%
Zbtb7b.W.AP-2gamma(AP2)-MCF7-TFAP2C-ChIP-Seq(GSE21234)-Homer_9|-|+	1	-0.031	-0.415	36	0.57%	42	0.76%
Sp3.W.Ascl1(bHLH)-NeuralTubes-Ascl1-ChIP-Seq(GSE55840)-Homer_8|-|-	1	-0.031	-0.421	35	0.56%	41	0.74%
E2f6:E2f4.W.Zbtb33-halfSite_10|+|+	1	-0.031	-0.353	51	0.81%	57	1.03%
Ascl1(bHLH)-NeuralTubes-Ascl1-ChIP-Seq(GSE55840)-Homer.W.Atoh1(bHLH)-Cerebellum-Atoh1-ChIP-Seq(GSE22111)-Homer_-3|+|-	1	-0.03	-0.441	32	0.51%	38	0.69%
Myc.W.E2f1_10|-|-	1	-0.03	-0.342	55	0.87%	61	1.11%
Zbtb7b.W.Atoh1(bHLH)-Cerebellum-Atoh1-ChIP-Seq(GSE22111)-Homer_-2|+|+	1	-0.03	-0.125	418	6.64%	399	7.24%
Hif1a.W.Zbtb33-halfSite_-1|-|+	1	-0.03	-0.456	30	0.48%	36	0.65%
Klf7.W.Zfp148_5|-|-	1	-0.03	-0.27	91	1.44%	96	1.74%
Zbtb7b.W.Atoh1(bHLH)-Cerebellum-Atoh1-ChIP-Seq(GSE22111)-Homer_9|-|-	1	-0.029	-0.464	29	0.46%	35	0.64%
Mbd2.W.Nrf1_7|+|-	1	-0.029	-0.328	61	0.97%	67	1.22%
Mecp2.W.Hinfp_9|-|+	1	-0.029	-0.473	28	0.44%	34	0.62%
Mecp2.W.Ascl1(bHLH)-NeuralTubes-Ascl1-ChIP-Seq(GSE55840)-Homer_6|+|+	1	-0.029	-0.473	28	0.44%	34	0.62%
Sp3.W.Zeb1_5|-|-	1	-0.029	-0.179	212	3.37%	210	3.81%
Zeb1.W.MyoD(bHLH)-Myotube-MyoD-ChIP-Seq(GSE21614)-Homer_6|-|+	1	-0.029	-0.482	27	0.43%	33	0.60%
Zfp148.W.Mecp2_10|-|+	1	-0.029	-0.32	65	1.03%	71	1.29%
Tcf12.W.Zeb1_6|+|-	1	-0.029	-0.32	65	1.03%	71	1.29%
Zeb1.W.Olig2(bHLH)-Neuron-Olig2-ChIP-Seq(GSE30882)-Homer_5|-|-	1	-0.029	-0.32	65	1.03%	71	1.29%
Tfap4.W.Olig2(bHLH)-Neuron-Olig2-ChIP-Seq(GSE30882)-Homer_4|+|+	1	-0.028	-0.318	66	1.05%	72	1.31%
Nfic.W.Mbd2_3|-|-	1	-0.028	-0.179	215	3.41%	213	3.86%
Zbtb7b.W.Hes1_7|-|-	1	-0.028	-0.185	201	3.19%	200	3.63%
Runx1.W.Ascl1(bHLH)-NeuralTubes-Ascl1-ChIP-Seq(GSE55840)-Homer_7|-|-	1	-0.028	-0.503	25	0.40%	31	0.56%
Tcf3.W.Ascl1(bHLH)-NeuralTubes-Ascl1-ChIP-Seq(GSE55840)-Homer_4|+|-	1	-0.028	-0.503	25	0.40%	31	0.56%
Ascl1(bHLH)-NeuralTubes-Ascl1-ChIP-Seq(GSE55840)-Homer.W.Atoh1(bHLH)-Cerebellum-Atoh1-ChIP-Seq(GSE22111)-Homer_-1|-|+	1	-0.028	-0.503	25	0.40%	31	0.56%
Mbd2.W.Ascl1(bHLH)-NeuralTubes-Ascl1-ChIP-Seq(GSE55840)-Homer_1|-|+	1	-0.027	-0.31	71	1.13%	77	1.40%
Tfap4.W.Atoh1(bHLH)-Cerebellum-Atoh1-ChIP-Seq(GSE22111)-Homer_5|+|+	1	-0.027	-0.515	24	0.38%	30	0.54%
Tfap4.W.Olig2(bHLH)-Neuron-Olig2-ChIP-Seq(GSE30882)-Homer_6|-|-	1	-0.027	-0.515	24	0.38%	30	0.54%
Tcf3.W.Ascl1(bHLH)-NeuralTubes-Ascl1-ChIP-Seq(GSE55840)-Homer_5|-|-	1	-0.027	-0.733	11	0.17%	16	0.29%
Klf7.W.Klf16_10|+|+	1	-0.027	-0.165	260	4.13%	255	4.63%
Klf7.W.Zfp148_8|+|+	1	-0.026	-0.157	287	4.56%	280	5.08%
Nrf1.W.Ascl1(bHLH)-NeuralTubes-Ascl1-ChIP-Seq(GSE55840)-Homer_7|+|-	1	-0.026	-0.541	22	0.35%	28	0.51%
Lmo2.W.Ascl1(bHLH)-NeuralTubes-Ascl1-ChIP-Seq(GSE55840)-Homer_2|-|+	1	-0.025	-0.297	80	1.27%	86	1.56%
Lmo2.W.Ascl1(bHLH)-NeuralTubes-Ascl1-ChIP-Seq(GSE55840)-Homer_9|-|-	1	-0.025	-0.555	21	0.33%	27	0.49%
Sp3.W.Ascl1(bHLH)-NeuralTubes-Ascl1-ChIP-Seq(GSE55840)-Homer_7|-|+	1	-0.025	-0.294	82	1.30%	88	1.60%
Ascl1(bHLH)-NeuralTubes-Ascl1-ChIP-Seq(GSE55840)-Homer.W.Atoh1(bHLH)-Cerebellum-Atoh1-ChIP-Seq(GSE22111)-Homer_7|+|-	1	-0.025	-1.041	5	0.08%	9	0.16%
Ascl1(bHLH)-NeuralTubes-Ascl1-ChIP-Seq(GSE55840)-Homer.W.Olig2(bHLH)-Neuron-Olig2-ChIP-Seq(GSE30882)-Homer_8|+|-	1	-0.025	-1.041	5	0.08%	9	0.16%
Rela:Relb.W.Ascl1(bHLH)-NeuralTubes-Ascl1-ChIP-Seq(GSE55840)-Homer_7|+|+	1	-0.025	-1.041	5	0.08%	9	0.16%
Runx1.W.MyoD(bHLH)-Myotube-MyoD-ChIP-Seq(GSE21614)-Homer_10|+|-	1	-0.025	-1.041	5	0.08%	9	0.16%
Tcf12.W.Zeb1_3|-|-	1	-0.023	-0.255	114	1.81%	119	2.16%
Runx1.W.Ascl1(bHLH)-NeuralTubes-Ascl1-ChIP-Seq(GSE55840)-Homer_-2|-|-	1	-0.023	-0.22	154	2.45%	157	2.85%
Mecp2.W.Nfic_6|+|-	1	-0.023	-0.209	171	2.72%	173	3.14%
Ascl1(bHLH)-NeuralTubes-Ascl1-ChIP-Seq(GSE55840)-Homer.W.MyoD(bHLH)-Myotube-MyoD-ChIP-Seq(GSE21614)-Homer_-2|-|+	1	-0.023	-0.608	18	0.29%	24	0.44%
Mecp2.W.Ascl1(bHLH)-NeuralTubes-Ascl1-ChIP-Seq(GSE55840)-Homer_9|-|+	1	-0.023	-0.608	18	0.29%	24	0.44%
Tfap4.W.Atoh1(bHLH)-Cerebellum-Atoh1-ChIP-Seq(GSE22111)-Homer_6|+|+	1	-0.023	-0.608	18	0.29%	24	0.44%
Klf7.W.Ascl1(bHLH)-NeuralTubes-Ascl1-ChIP-Seq(GSE55840)-Homer_6|-|-	1	-0.023	-0.253	117	1.86%	122	2.21%
Nfkb1.W.Ascl1(bHLH)-NeuralTubes-Ascl1-ChIP-Seq(GSE55840)-Homer_9|-|+	1	-0.022	-1.515	2	0.03%	5	0.09%
Rela:Relb.W.Ascl1(bHLH)-NeuralTubes-Ascl1-ChIP-Seq(GSE55840)-Homer_9|-|+	1	-0.022	-1.515	2	0.03%	5	0.09%
Smad4.W.Atoh1(bHLH)-Cerebellum-Atoh1-ChIP-Seq(GSE22111)-Homer_6|-|-	1	-0.022	-0.382	50	0.79%	57	1.03%
Ebf1.W.Mbd2_-1|+|-	1	-0.022	-0.397	46	0.73%	53	0.96%
Rela:Relb.W.Ascl1(bHLH)-NeuralTubes-Ascl1-ChIP-Seq(GSE55840)-Homer_5|-|-	1	-0.022	-0.83	9	0.14%	14	0.25%
Ascl1(bHLH)-NeuralTubes-Ascl1-ChIP-Seq(GSE55840)-Homer.W.Olig2(bHLH)-Neuron-Olig2-ChIP-Seq(GSE30882)-Homer_-1|-|+	1	-0.022	-0.42	41	0.65%	48	0.87%
Zeb1.W.Atoh1(bHLH)-Cerebellum-Atoh1-ChIP-Seq(GSE22111)-Homer_4|+|-	1	-0.022	-0.36	57	0.91%	64	1.16%
Hinfp.W.Zbtb33-halfSite_10|-|-	1	-0.022	-0.36	57	0.91%	64	1.16%
Tcf3.W.Ascl1(bHLH)-NeuralTubes-Ascl1-ChIP-Seq(GSE55840)-Homer_6|-|-	1	-0.022	-0.629	17	0.27%	23	0.42%
Zbtb7b.W.Atoh1(bHLH)-Cerebellum-Atoh1-ChIP-Seq(GSE22111)-Homer_6|-|+	1	-0.022	-0.357	58	0.92%	65	1.18%
Hes1.W.Mbd2_7|-|-	1	-0.022	-0.425	40	0.64%	47	0.85%
Zbtb7a.W.Hes1_3|-|-	1	-0.022	-0.166	276	4.38%	271	4.92%
Mecp2.W.Ascl1(bHLH)-NeuralTubes-Ascl1-ChIP-Seq(GSE55840)-Homer_6|-|+	1	-0.022	-0.437	38	0.60%	45	0.82%
Tfap4.W.Olig2(bHLH)-Neuron-Olig2-ChIP-Seq(GSE30882)-Homer_-5|+|+	1	-0.021	-0.107	643	10.21%	606	11.00%
E2f1.W.Meis1(Homeobox)-MastCells-Meis1-ChIP-Seq(GSE48085)-Homer_9|+|+	1	-0.021	-0.456	35	0.56%	42	0.76%
Ebf1.W.Mbd2_6|+|-	1	-0.021	-0.18	238	3.78%	236	4.28%
Zeb1.W.MyoD(bHLH)-Myotube-MyoD-ChIP-Seq(GSE21614)-Homer_5|+|+	1	-0.021	-0.47	33	0.52%	40	0.73%
Klf7.W.Hes1_5|-|-	1	-0.021	-0.15	345	5.48%	335	6.08%
Zfp148.W.Zbtb33-halfSite_5|+|+	1	-0.021	-0.232	146	2.32%	150	2.72%
Zeb1.W.MyoD(bHLH)-Myotube-MyoD-ChIP-Seq(GSE21614)-Homer_2|-|+	1	-0.02	-0.323	74	1.17%	81	1.47%
Zeb1.W.Olig2(bHLH)-Neuron-Olig2-ChIP-Seq(GSE30882)-Homer_4|-|+	1	-0.02	-0.32	76	1.21%	83	1.51%
Ascl1(bHLH)-NeuralTubes-Ascl1-ChIP-Seq(GSE55840)-Homer.W.Zbtb33-halfSite_7|+|+	1	-0.02	-0.495	30	0.48%	37	0.67%
Tfap4.W.MyoD(bHLH)-Myotube-MyoD-ChIP-Seq(GSE21614)-Homer_5|-|+	1	-0.02	-0.678	15	0.24%	21	0.38%
Zeb1.W.Rela:Relb_9|-|+	1	-0.02	-0.678	15	0.24%	21	0.38%
Zeb1.W.Nfkb1_10|+|-	1	-0.02	-0.893	8	0.13%	13	0.24%
Sp3.W.Zeb1_8|-|-	1	-0.02	-0.231	150	2.38%	154	2.79%
Mecp2.W.Hinfp_10|+|+	1	-0.02	-0.505	29	0.46%	36	0.65%
Ascl1(bHLH)-NeuralTubes-Ascl1-ChIP-Seq(GSE55840)-Homer.W.Olig2(bHLH)-Neuron-Olig2-ChIP-Seq(GSE30882)-Homer_5|-|+	1	-0.019	-0.707	14	0.22%	20	0.36%
Zeb1.W.Rela:Relb_10|+|-	1	-0.019	-0.707	14	0.22%	20	0.36%
Ebf1.W.Zbtb7b_7|+|+	1	-0.019	-0.167	290	4.60%	285	5.17%
Nrf1.W.Ascl1(bHLH)-NeuralTubes-Ascl1-ChIP-Seq(GSE55840)-Homer_6|+|-	1	-0.018	-0.537	26	0.41%	33	0.60%
Zbtb7a.W.E2f1_-1|-|+	1	-0.018	-0.302	89	1.41%	96	1.74%
Zeb1.W.Olig2(bHLH)-Neuron-Olig2-ChIP-Seq(GSE30882)-Homer_-2|+|+	1	-0.018	-0.208	192	3.05%	194	3.52%
Zeb1.W.Zbtb7a_9|-|-	1	-0.018	-0.298	92	1.46%	99	1.80%
E2f1.W.Atoh1(bHLH)-Cerebellum-Atoh1-ChIP-Seq(GSE22111)-Homer_9|-|+	1	-0.018	-0.562	24	0.38%	31	0.56%
Tfap4.W.Atoh1(bHLH)-Cerebellum-Atoh1-ChIP-Seq(GSE22111)-Homer_8|+|+	1	-0.017	-0.74	13	0.21%	19	0.34%
Ascl1(bHLH)-NeuralTubes-Ascl1-ChIP-Seq(GSE55840)-Homer.W.Olig2(bHLH)-Neuron-Olig2-ChIP-Seq(GSE30882)-Homer_3|-|+	1	-0.017	-0.74	13	0.21%	19	0.34%
Ebf1.W.Zbtb7b_6|+|+	1	-0.017	-0.14	420	6.67%	405	7.35%
Smad4.W.Atoh1(bHLH)-Cerebellum-Atoh1-ChIP-Seq(GSE22111)-Homer_3|+|+	1	-0.017	-0.294	96	1.52%	103	1.87%
Nfic.W.E2f1_6|-|+	1	-0.017	-0.135	457	7.26%	439	7.97%
Rbpj.W.E2f1_7|+|-	1	-0.017	-0.241	145	2.30%	150	2.72%
Lmo2.W.Ascl1(bHLH)-NeuralTubes-Ascl1-ChIP-Seq(GSE55840)-Homer_6|-|-	1	-0.016	-0.591	22	0.35%	29	0.53%
Tfap4.W.Olig2(bHLH)-Neuron-Olig2-ChIP-Seq(GSE30882)-Homer_1|-|+	1	-0.016	-0.289	101	1.60%	108	1.96%
Runx1.W.Ascl1(bHLH)-NeuralTubes-Ascl1-ChIP-Seq(GSE55840)-Homer_9|+|-	1	-0.016	-0.778	12	0.19%	18	0.33%
Nrf1.W.Ascl1(bHLH)-NeuralTubes-Ascl1-ChIP-Seq(GSE55840)-Homer_10|+|+	1	-0.016	-0.778	12	0.19%	18	0.33%
Ascl1(bHLH)-NeuralTubes-Ascl1-ChIP-Seq(GSE55840)-Homer.W.MyoD(bHLH)-Myotube-MyoD-ChIP-Seq(GSE21614)-Homer_3|+|-	1	-0.016	-0.778	12	0.19%	18	0.33%
Smad4.W.Atoh1(bHLH)-Cerebellum-Atoh1-ChIP-Seq(GSE22111)-Homer_5|-|-	1	-0.016	-0.392	54	0.86%	62	1.13%
Klf7.W.Ascl1(bHLH)-NeuralTubes-Ascl1-ChIP-Seq(GSE55840)-Homer_10|-|-	1	-0.016	-0.385	56	0.89%	64	1.16%
Mtf1.W.E2f1_10|-|+	1	-0.016	-0.395	53	0.84%	61	1.11%
Zeb1.W.Atoh1(bHLH)-Cerebellum-Atoh1-ChIP-Seq(GSE22111)-Homer_1|-|+	1	-0.016	-0.287	104	1.65%	111	2.01%
Tcf12.W.Zeb1_1|-|-	1	-0.016	-0.207	202	3.21%	204	3.70%
Smad4.W.Atoh1(bHLH)-Cerebellum-Atoh1-ChIP-Seq(GSE22111)-Homer_5|+|-	1	-0.016	-0.368	62	0.98%	70	1.27%
Zeb1.W.Ascl1(bHLH)-NeuralTubes-Ascl1-ChIP-Seq(GSE55840)-Homer_7|+|+	1	-0.016	-0.415	48	0.76%	56	1.02%
Tfap4.W.Atoh1(bHLH)-Cerebellum-Atoh1-ChIP-Seq(GSE22111)-Homer_7|+|-	1	-0.016	-0.608	21	0.33%	28	0.51%
Tfap4.W.Olig2(bHLH)-Neuron-Olig2-ChIP-Seq(GSE30882)-Homer_6|+|+	1	-0.016	-0.608	21	0.33%	28	0.51%
Lmo2.W.Ascl1(bHLH)-NeuralTubes-Ascl1-ChIP-Seq(GSE55840)-Homer_3|+|-	1	-0.016	-0.365	63	1.00%	71	1.29%
Zbtb7a.W.Ascl1(bHLH)-NeuralTubes-Ascl1-ChIP-Seq(GSE55840)-Homer_6|+|+	1	-0.016	-0.424	46	0.73%	54	0.98%
E2f1.W.Ybx1_10|+|+	1	-0.016	-0.355	67	1.06%	75	1.36%
Ascl1(bHLH)-NeuralTubes-Ascl1-ChIP-Seq(GSE55840)-Homer.W.Olig2(bHLH)-Neuron-Olig2-ChIP-Seq(GSE30882)-Homer_0|-|+	1	-0.016	-0.434	44	0.70%	52	0.94%
Klf7.W.Klf16_10|-|-	1	-0.016	-0.351	69	1.10%	77	1.40%
Klf7.W.Klf16_7|-|-	1	-0.015	-0.349	70	1.11%	78	1.42%
Zbtb7a.W.Ascl1(bHLH)-NeuralTubes-Ascl1-ChIP-Seq(GSE55840)-Homer_5|-|-	1	-0.015	-0.462	39	0.62%	47	0.85%
Tcf3.W.Ascl1(bHLH)-NeuralTubes-Ascl1-ChIP-Seq(GSE55840)-Homer_3|-|-	1	-0.015	-0.468	38	0.60%	46	0.83%
Runx1.W.Ascl1(bHLH)-NeuralTubes-Ascl1-ChIP-Seq(GSE55840)-Homer_4|+|-	1	-0.015	-0.475	37	0.59%	45	0.82%
Mbd2.W.Ascl1(bHLH)-NeuralTubes-Ascl1-ChIP-Seq(GSE55840)-Homer_10|+|+	1	-0.015	-0.821	11	0.17%	17	0.31%
Zeb1.W.Rela:Relb_6|+|-	1	-0.015	-0.645	19	0.30%	26	0.47%
Klf7.W.Zfp148_4|-|-	1	-0.014	-0.277	116	1.84%	123	2.23%
Ascl1(bHLH)-NeuralTubes-Ascl1-ChIP-Seq(GSE55840)-Homer.W.MyoD(bHLH)-Myotube-MyoD-ChIP-Seq(GSE21614)-Homer_8|-|+	1	-0.014	-1.067	6	0.10%	11	0.20%
Runx1.W.MyoD(bHLH)-Myotube-MyoD-ChIP-Seq(GSE21614)-Homer_7|-|-	1	-0.014	-1.067	6	0.10%	11	0.20%
Rela:Relb.W.Ascl1(bHLH)-NeuralTubes-Ascl1-ChIP-Seq(GSE55840)-Homer_-2|-|-	1	-0.014	-0.497	34	0.54%	42	0.76%
Tcf3.W.Ascl1(bHLH)-NeuralTubes-Ascl1-ChIP-Seq(GSE55840)-Homer_0|-|+	1	-0.014	-0.497	34	0.54%	42	0.76%
Zbtb7b.W.MyoD(bHLH)-Myotube-MyoD-ChIP-Seq(GSE21614)-Homer_8|-|-	1	-0.014	-0.506	33	0.52%	41	0.74%
Tcf12.W.Ascl1(bHLH)-NeuralTubes-Ascl1-ChIP-Seq(GSE55840)-Homer_3|-|+	1	-0.014	-0.667	18	0.29%	25	0.45%
Tfap4.W.Olig2(bHLH)-Neuron-Olig2-ChIP-Seq(GSE30882)-Homer_-1|+|+	1	-0.014	-0.236	163	2.59%	168	3.05%
E2f1.W.Atoh1(bHLH)-Cerebellum-Atoh1-ChIP-Seq(GSE22111)-Homer_-2|+|+	1	-0.013	-0.128	545	8.65%	521	9.45%
Rxra.W.E2f1_6|+|-	1	-0.013	-0.251	146	2.32%	152	2.76%
Tfap4.W.Zbtb33-halfSite_8|-|+	1	-0.013	-0.308	96	1.52%	104	1.89%
Ascl1(bHLH)-NeuralTubes-Ascl1-ChIP-Seq(GSE55840)-Homer.W.Zbtb33-halfSite_9|+|-	1	-0.013	-0.69	17	0.27%	24	0.44%
Sp3.W.Zbtb7b_-2|+|-	1	-0.013	-0.534	30	0.48%	38	0.69%
Zeb1.W.Atoh1(bHLH)-Cerebellum-Atoh1-ChIP-Seq(GSE22111)-Homer_0|-|-	1	-0.013	-0.307	97	1.54%	105	1.91%
Sp3.W.Zeb1_7|-|-	1	-0.013	-0.235	169	2.68%	174	3.16%
Sp3.W.Ascl1(bHLH)-NeuralTubes-Ascl1-ChIP-Seq(GSE55840)-Homer_10|-|-	1	-0.013	-0.544	29	0.46%	37	0.67%
Zbtb7b.W.Ascl1(bHLH)-NeuralTubes-Ascl1-ChIP-Seq(GSE55840)-Homer_7|-|+	1	-0.013	-0.303	101	1.60%	109	1.98%
Zeb1.W.MyoD(bHLH)-Myotube-MyoD-ChIP-Seq(GSE21614)-Homer_8|-|-	1	-0.013	-0.555	28	0.44%	36	0.65%
Zbtb7a.W.Hes1_10|-|-	1	-0.013	-0.555	28	0.44%	36	0.65%
Runx1.W.Atoh1(bHLH)-Cerebellum-Atoh1-ChIP-Seq(GSE22111)-Homer_-2|+|-	1	-0.012	-0.299	104	1.65%	112	2.03%
Mbd2.W.Ascl1(bHLH)-NeuralTubes-Ascl1-ChIP-Seq(GSE55840)-Homer_8|+|+	1	-0.012	-0.716	16	0.25%	23	0.42%
Mecp2.W.Ascl1(bHLH)-NeuralTubes-Ascl1-ChIP-Seq(GSE55840)-Homer_10|+|+	1	-0.012	-0.716	16	0.25%	23	0.42%
Zbtb7b.W.MyoD(bHLH)-Myotube-MyoD-ChIP-Seq(GSE21614)-Homer_10|-|-	1	-0.012	-0.567	27	0.43%	35	0.64%
Rela:Relb.W.Ascl1(bHLH)-NeuralTubes-Ascl1-ChIP-Seq(GSE55840)-Homer_-3|+|-	1	-0.012	-0.58	26	0.41%	34	0.62%
Hes1.W.Mbd2_10|+|+	1	-0.012	-0.58	26	0.41%	34	0.62%
Zfp148.W.Zbtb7b_10|+|+	1	-0.012	-0.193	258	4.10%	258	4.68%
Zeb1.W.Zbtb7a_0|+|-	1	-0.012	-0.13	546	8.67%	523	9.49%
Zfp148.W.E2f1_9|-|-	1	-0.012	-0.293	111	1.76%	119	2.16%
Runx1.W.Ascl1(bHLH)-NeuralTubes-Ascl1-ChIP-Seq(GSE55840)-Homer_10|+|-	1	-0.012	-0.93	9	0.14%	15	0.27%
Tfap4.W.MyoD(bHLH)-Myotube-MyoD-ChIP-Seq(GSE21614)-Homer_9|+|-	1	-0.012	-0.93	9	0.14%	15	0.27%
Ascl1(bHLH)-NeuralTubes-Ascl1-ChIP-Seq(GSE55840)-Homer.W.MyoD(bHLH)-Myotube-MyoD-ChIP-Seq(GSE21614)-Homer_2|+|-	1	-0.012	-0.93	9	0.14%	15	0.27%
Mecp2.W.Ascl1(bHLH)-NeuralTubes-Ascl1-ChIP-Seq(GSE55840)-Homer_3|-|-	1	-0.012	-0.391	61	0.97%	70	1.27%
Runx1.W.Ascl1(bHLH)-NeuralTubes-Ascl1-ChIP-Seq(GSE55840)-Homer_3|+|+	1	-0.012	-0.404	57	0.91%	66	1.20%
Mecp2.W.Nfic_3|-|+	1	-0.011	-0.198	246	3.91%	247	4.48%
Mbd2.W.Cxxc1_8|-|-	1	-0.011	-0.423	52	0.83%	61	1.11%
Runx1.W.MyoD(bHLH)-Myotube-MyoD-ChIP-Seq(GSE21614)-Homer_-2|+|+	1	-0.011	-0.36	73	1.16%	82	1.49%
Tcf3.W.Ascl1(bHLH)-NeuralTubes-Ascl1-ChIP-Seq(GSE55840)-Homer_9|+|-	1	-0.011	-1.193	5	0.08%	10	0.18%
Tcf3.W.Ascl1(bHLH)-NeuralTubes-Ascl1-ChIP-Seq(GSE55840)-Homer_10|+|+	1	-0.011	-1.193	5	0.08%	10	0.18%
Nfkb1.W.Ascl1(bHLH)-NeuralTubes-Ascl1-ChIP-Seq(GSE55840)-Homer_5|-|+	1	-0.011	-1.193	5	0.08%	10	0.18%
Ascl1(bHLH)-NeuralTubes-Ascl1-ChIP-Seq(GSE55840)-Homer.W.MyoD(bHLH)-Myotube-MyoD-ChIP-Seq(GSE21614)-Homer_10|+|+	1	-0.011	-1.193	5	0.08%	10	0.18%
Klf16.W.E2f1_-1|+|-	1	-0.011	-0.198	247	3.92%	248	4.50%
Zeb1.W.Mbd2_10|-|+	1	-0.011	-0.352	77	1.22%	86	1.56%
Hes1.W.Mbd2_10|+|-	1	-0.011	-0.608	24	0.38%	32	0.58%
Sp3.W.Ascl1(bHLH)-NeuralTubes-Ascl1-ChIP-Seq(GSE55840)-Homer_6|+|+	1	-0.011	-0.285	121	1.92%	129	2.34%
Tfap4.W.Ascl1(bHLH)-NeuralTubes-Ascl1-ChIP-Seq(GSE55840)-Homer_0|-|+	1	-0.011	-0.26	146	2.32%	153	2.78%
Zeb1.W.Nfkb1_6|+|+	1	-0.011	-0.623	23	0.37%	31	0.56%
Tfap4.W.MyoD(bHLH)-Myotube-MyoD-ChIP-Seq(GSE21614)-Homer_3|-|-	1	-0.011	-0.623	23	0.37%	31	0.56%
Zeb1.W.Zbtb7b_3|+|-	1	-0.011	-0.139	498	7.91%	480	8.71%
Zbtb7b.W.Nfic_-2|-|-	1	-0.011	-0.231	187	2.97%	192	3.48%
Mecp2.W.E2f6:E2f4_5|+|+	1	-0.01	-0.329	91	1.44%	100	1.81%
Ascl1(bHLH)-NeuralTubes-Ascl1-ChIP-Seq(GSE55840)-Homer.W.MyoD(bHLH)-Myotube-MyoD-ChIP-Seq(GSE21614)-Homer_10|-|-	1	-0.01	-2.193	1	0.02%	4	0.07%
Mtf1.W.E2f1_9|+|-	1	-0.01	-0.492	39	0.62%	48	0.87%
E2f1.W.MyoD(bHLH)-Myotube-MyoD-ChIP-Seq(GSE21614)-Homer_9|-|-	1	-0.01	-0.64	22	0.35%	30	0.54%
Mbd2.W.Ascl1(bHLH)-NeuralTubes-Ascl1-ChIP-Seq(GSE55840)-Homer_6|-|-	1	-0.01	-0.64	22	0.35%	30	0.54%
Zeb1.W.Olig2(bHLH)-Neuron-Olig2-ChIP-Seq(GSE30882)-Homer_9|+|-	1	-0.01	-0.64	22	0.35%	30	0.54%
Sp3.W.Ascl1(bHLH)-NeuralTubes-Ascl1-ChIP-Seq(GSE55840)-Homer_8|+|+	1	-0.01	-0.319	98	1.56%	107	1.94%
Zbtb7a.W.Ascl1(bHLH)-NeuralTubes-Ascl1-ChIP-Seq(GSE55840)-Homer_1|-|+	1	-0.01	-0.241	174	2.76%	180	3.27%
Zeb1.W.Atoh1(bHLH)-Cerebellum-Atoh1-ChIP-Seq(GSE22111)-Homer_2|-|+	1	-0.01	-0.317	100	1.59%	109	1.98%
Mecp2.W.Ascl1(bHLH)-NeuralTubes-Ascl1-ChIP-Seq(GSE55840)-Homer_8|-|+	1	-0.01	-0.814	13	0.21%	20	0.36%
Ascl1(bHLH)-NeuralTubes-Ascl1-ChIP-Seq(GSE55840)-Homer.W.Zbtb33-halfSite_10|+|-	1	-0.01	-0.814	13	0.21%	20	0.36%
Mecp2.W.Ascl1(bHLH)-NeuralTubes-Ascl1-ChIP-Seq(GSE55840)-Homer_8|-|-	1	-0.01	-0.658	21	0.33%	29	0.53%
Tfap4.W.Atoh1(bHLH)-Cerebellum-Atoh1-ChIP-Seq(GSE22111)-Homer_0|+|-	1	-0.01	-0.315	102	1.62%	111	2.01%
Ebf1.W.Mbd2_10|+|-	1	-0.01	-0.313	103	1.64%	112	2.03%
Zfp148.W.Mecp2_8|+|+	1	-0.01	-0.277	133	2.11%	141	2.56%
Zeb1.W.Atoh1(bHLH)-Cerebellum-Atoh1-ChIP-Seq(GSE22111)-Homer_2|-|-	1	-0.01	-0.312	104	1.65%	113	2.05%
Zeb1.W.Olig2(bHLH)-Neuron-Olig2-ChIP-Seq(GSE30882)-Homer_3|+|-	1	-0.009	-0.311	105	1.67%	114	2.07%
Zbtb7b.W.Atoh1(bHLH)-Cerebellum-Atoh1-ChIP-Seq(GSE22111)-Homer_8|-|-	1	-0.009	-0.531	34	0.54%	43	0.78%
Sp3.W.Ascl1(bHLH)-NeuralTubes-Ascl1-ChIP-Seq(GSE55840)-Homer_5|+|+	1	-0.009	-0.274	137	2.18%	145	2.63%
Tcf12.W.Ascl1(bHLH)-NeuralTubes-Ascl1-ChIP-Seq(GSE55840)-Homer_3|+|+	1	-0.009	-0.541	33	0.52%	42	0.76%
Klf16.W.E2f1_10|-|+	1	-0.009	-0.24	181	2.87%	187	3.39%
Zeb1.W.MyoD(bHLH)-Myotube-MyoD-ChIP-Seq(GSE21614)-Homer_0|-|-	1	-0.009	-0.304	112	1.78%	121	2.20%
Ascl1(bHLH)-NeuralTubes-Ascl1-ChIP-Seq(GSE55840)-Homer.W.Olig2(bHLH)-Neuron-Olig2-ChIP-Seq(GSE30882)-Homer_0|+|+	1	-0.009	-0.55	32	0.51%	41	0.74%
Klf7.W.Klf16_2|+|-	1	-0.009	-0.239	183	2.91%	189	3.43%
Zbtb7a.W.Mbd2_9|+|+	1	-0.009	-0.272	141	2.24%	149	2.70%
Smad4.W.Atoh1(bHLH)-Cerebellum-Atoh1-ChIP-Seq(GSE22111)-Homer_-2|-|+	1	-0.009	-0.272	142	2.25%	150	2.72%
Runx1.W.Ascl1(bHLH)-NeuralTubes-Ascl1-ChIP-Seq(GSE55840)-Homer_7|-|+	1	-0.009	-0.7	19	0.30%	27	0.49%
Tcf3.W.Ascl1(bHLH)-NeuralTubes-Ascl1-ChIP-Seq(GSE55840)-Homer_4|-|-	1	-0.009	-0.56	31	0.49%	40	0.73%
Klf7.W.E2f6:E2f4_5|-|-	1	-0.009	-0.3	116	1.84%	125	2.27%
Ppard:Nr2c2.W.E2f1_-4|+|+	1	-0.008	-0.227	207	3.29%	212	3.85%
Sp3.W.Ascl1(bHLH)-NeuralTubes-Ascl1-ChIP-Seq(GSE55840)-Homer_8|-|+	1	-0.008	-0.391	68	1.08%	78	1.42%
Zbtb7b.W.Ascl1(bHLH)-NeuralTubes-Ascl1-ChIP-Seq(GSE55840)-Homer_9|-|+	1	-0.008	-0.405	63	1.00%	73	1.32%
Mbd2.W.Ascl1(bHLH)-NeuralTubes-Ascl1-ChIP-Seq(GSE55840)-Homer_10|-|-	1	-0.008	-1.086	7	0.11%	13	0.24%
Klf7.W.AP-2gamma(AP2)-MCF7-TFAP2C-ChIP-Seq(GSE21234)-Homer_3|-|-	1	-0.008	-0.269	148	2.35%	156	2.83%
Klf7.W.AP-2gamma(AP2)-MCF7-TFAP2C-ChIP-Seq(GSE21234)-Homer_9|+|-	1	-0.008	-0.418	59	0.94%	69	1.25%
Ascl1(bHLH)-NeuralTubes-Ascl1-ChIP-Seq(GSE55840)-Homer.W.Atoh1(bHLH)-Cerebellum-Atoh1-ChIP-Seq(GSE22111)-Homer_9|+|+	1	-0.008	-1.778	2	0.03%	6	0.11%
Ascl1(bHLH)-NeuralTubes-Ascl1-ChIP-Seq(GSE55840)-Homer.W.MyoD(bHLH)-Myotube-MyoD-ChIP-Seq(GSE21614)-Homer_10|+|-	1	-0.008	-1.778	2	0.03%	6	0.11%
Tfap4.W.Olig2(bHLH)-Neuron-Olig2-ChIP-Seq(GSE30882)-Homer_5|-|+	1	-0.008	-0.583	29	0.46%	38	0.69%
E2f1.W.Atoh1(bHLH)-Cerebellum-Atoh1-ChIP-Seq(GSE22111)-Homer_8|+|-	1	-0.008	-0.583	29	0.46%	38	0.69%
Runx1.W.Atoh1(bHLH)-Cerebellum-Atoh1-ChIP-Seq(GSE22111)-Homer_4|-|+	1	-0.008	-0.583	29	0.46%	38	0.69%
E2f1.W.Atoh1(bHLH)-Cerebellum-Atoh1-ChIP-Seq(GSE22111)-Homer_4|-|-	1	-0.008	-0.367	78	1.24%	88	1.60%
Zeb1.W.Atoh1(bHLH)-Cerebellum-Atoh1-ChIP-Seq(GSE22111)-Homer_4|+|+	1	-0.008	-0.422	58	0.92%	68	1.23%
Zbtb7a.W.Ascl1(bHLH)-NeuralTubes-Ascl1-ChIP-Seq(GSE55840)-Homer_5|+|+	1	-0.008	-0.363	80	1.27%	90	1.63%
Hinfp.W.Zbtb33-halfSite_7|+|+	1	-0.008	-0.43	56	0.89%	66	1.20%
Mecp2.W.Lmo2_8|+|+	1	-0.008	-0.43	56	0.89%	66	1.20%
Zeb1.W.Atoh1(bHLH)-Cerebellum-Atoh1-ChIP-Seq(GSE22111)-Homer_5|+|+	1	-0.008	-0.434	55	0.87%	65	1.18%
Zeb1.W.Zbtb7b_0|-|-	1	-0.008	-0.119	721	11.45%	685	12.43%
Mbd2.W.Cxxc1_7|+|+	1	-0.008	-0.355	84	1.33%	94	1.71%
Klf7.W.AP-2gamma(AP2)-MCF7-TFAP2C-ChIP-Seq(GSE21234)-Homer_6|-|+	1	-0.008	-0.351	86	1.37%	96	1.74%
Hes1.W.Zbtb33-halfSite_10|-|-	1	-0.008	-0.595	28	0.44%	37	0.67%
Klf7.W.Nrf1_10|+|+	1	-0.008	-0.35	87	1.38%	97	1.76%
E2f6:E2f4.W.Zbtb33-halfSite_10|-|-	1	-0.008	-0.348	88	1.40%	98	1.78%
Klf7.W.Hes1_10|-|-	1	-0.008	-0.291	127	2.02%	136	2.47%
Mecp2.W.Nfic_-1|-|-	1	-0.008	-0.169	375	5.95%	369	6.70%
Lmo2.W.Ascl1(bHLH)-NeuralTubes-Ascl1-ChIP-Seq(GSE55840)-Homer_3|+|+	1	-0.008	-0.456	50	0.79%	60	1.09%
Mbd2.W.Nrf1_8|+|-	1	-0.008	-0.456	50	0.79%	60	1.09%
Nrf1.W.Ascl1(bHLH)-NeuralTubes-Ascl1-ChIP-Seq(GSE55840)-Homer_9|+|-	1	-0.008	-0.903	11	0.17%	18	0.33%
Tfap4.W.Ascl1(bHLH)-NeuralTubes-Ascl1-ChIP-Seq(GSE55840)-Homer_10|-|+	1	-0.008	-0.903	11	0.17%	18	0.33%
Ascl1(bHLH)-NeuralTubes-Ascl1-ChIP-Seq(GSE55840)-Homer.W.MyoD(bHLH)-Myotube-MyoD-ChIP-Seq(GSE21614)-Homer_0|+|+	1	-0.008	-0.903	11	0.17%	18	0.33%
Tfap4.W.MyoD(bHLH)-Myotube-MyoD-ChIP-Seq(GSE21614)-Homer_3|-|+	1	-0.008	-0.608	27	0.43%	36	0.65%
Zeb1.W.Ascl1(bHLH)-NeuralTubes-Ascl1-ChIP-Seq(GSE55840)-Homer_5|-|+	1	-0.008	-0.336	96	1.52%	106	1.92%
Tcf12.W.Ascl1(bHLH)-NeuralTubes-Ascl1-ChIP-Seq(GSE55840)-Homer_-1|+|-	1	-0.008	-0.482	45	0.71%	55	1.00%
Zeb1.W.Olig2(bHLH)-Neuron-Olig2-ChIP-Seq(GSE30882)-Homer_8|-|+	1	-0.007	-0.621	26	0.41%	35	0.64%
Nfic.W.Mbd2_8|+|+	1	-0.007	-0.328	102	1.62%	112	2.03%
Klf7.W.Lmo2_8|-|+	1	-0.007	-0.263	160	2.54%	168	3.05%
Zeb1.W.Nrf1_10|-|-	1	-0.007	-0.494	43	0.68%	53	0.96%
Hes1.W.Zbtb33-halfSite_9|-|+	1	-0.007	-0.515	40	0.64%	50	0.91%
Zbtb7b.W.MyoD(bHLH)-Myotube-MyoD-ChIP-Seq(GSE21614)-Homer_7|-|-	1	-0.007	-0.515	40	0.64%	50	0.91%
Ascl1(bHLH)-NeuralTubes-Ascl1-ChIP-Seq(GSE55840)-Homer.W.Atoh1(bHLH)-Cerebellum-Atoh1-ChIP-Seq(GSE22111)-Homer_2|+|-	1	-0.007	-0.958	10	0.16%	17	0.31%
Runx1.W.Atoh1(bHLH)-Cerebellum-Atoh1-ChIP-Seq(GSE22111)-Homer_9|+|+	1	-0.007	-0.958	10	0.16%	17	0.31%
Ascl1(bHLH)-NeuralTubes-Ascl1-ChIP-Seq(GSE55840)-Homer.W.MyoD(bHLH)-Myotube-MyoD-ChIP-Seq(GSE21614)-Homer_-3|+|+	1	-0.007	-0.652	24	0.38%	33	0.60%
Zbtb7b.W.AP-2gamma(AP2)-MCF7-TFAP2C-ChIP-Seq(GSE21234)-Homer_8|-|+	1	-0.007	-0.53	38	0.60%	48	0.87%
Rela:Relb.W.Ascl1(bHLH)-NeuralTubes-Ascl1-ChIP-Seq(GSE55840)-Homer_5|-|+	1	-0.007	-1.193	6	0.10%	12	0.22%
Tcf12.W.Ascl1(bHLH)-NeuralTubes-Ascl1-ChIP-Seq(GSE55840)-Homer_10|+|-	1	-0.007	-1.193	6	0.10%	12	0.22%
Tcf3.W.Ascl1(bHLH)-NeuralTubes-Ascl1-ChIP-Seq(GSE55840)-Homer_8|-|+	1	-0.007	-1.193	6	0.10%	12	0.22%
Mbd2.W.Ascl1(bHLH)-NeuralTubes-Ascl1-ChIP-Seq(GSE55840)-Homer_9|-|+	1	-0.007	-0.809	15	0.24%	23	0.42%
Zbtb7a.W.Ascl1(bHLH)-NeuralTubes-Ascl1-ChIP-Seq(GSE55840)-Homer_9|-|-	1	-0.007	-0.809	15	0.24%	23	0.42%
Lmo2.W.Ascl1(bHLH)-NeuralTubes-Ascl1-ChIP-Seq(GSE55840)-Homer_5|-|-	1	-0.006	-0.546	36	0.57%	46	0.83%
Zbtb7b.W.MyoD(bHLH)-Myotube-MyoD-ChIP-Seq(GSE21614)-Homer_7|-|+	1	-0.006	-0.546	36	0.57%	46	0.83%
Zfp148.W.Zbtb7b_7|+|+	1	-0.006	-0.177	366	5.81%	362	6.57%
Zeb1.W.Nfkb1_4|+|+	1	-0.006	-0.555	35	0.56%	45	0.82%
Tfap4.W.Mecp2_8|+|-	1	-0.006	-0.398	72	1.14%	83	1.51%
Zbtb7b.W.E2f6:E2f4_10|+|-	1	-0.006	-0.383	78	1.24%	89	1.61%
Sp3.W.Tfap4_10|-|+	1	-0.006	-0.372	83	1.32%	94	1.71%
Zbtb7b.W.E2f6:E2f4_10|+|+	1	-0.006	-0.203	285	4.53%	287	5.21%
Tcf12.W.Zeb1_10|+|-	1	-0.006	-0.574	33	0.52%	43	0.78%
Nfkb1.W.Ascl1(bHLH)-NeuralTubes-Ascl1-ChIP-Seq(GSE55840)-Homer_0|-|-	1	-0.006	-0.845	14	0.22%	22	0.40%
Zeb1.W.Atoh1(bHLH)-Cerebellum-Atoh1-ChIP-Seq(GSE22111)-Homer_9|+|+	1	-0.006	-0.845	14	0.22%	22	0.40%
Ascl1(bHLH)-NeuralTubes-Ascl1-ChIP-Seq(GSE55840)-Homer.W.Olig2(bHLH)-Neuron-Olig2-ChIP-Seq(GSE30882)-Homer_5|+|+	1	-0.006	-0.845	14	0.22%	22	0.40%
Klf7.W.Ascl1(bHLH)-NeuralTubes-Ascl1-ChIP-Seq(GSE55840)-Homer_10|+|+	1	-0.006	-0.432	61	0.97%	72	1.31%
Hivep2.W.E2f1_9|-|-	1	-0.006	-0.432	61	0.97%	72	1.31%
Mecp2.W.Mbd2_10|+|-	1	-0.006	-0.432	61	0.97%	72	1.31%
Zeb1.W.Rela:Relb_3|-|-	1	-0.006	-0.432	61	0.97%	72	1.31%
Zeb1.W.Rela:Relb_9|+|-	1	-0.006	-1.023	9	0.14%	16	0.29%
Ascl1(bHLH)-NeuralTubes-Ascl1-ChIP-Seq(GSE55840)-Homer.W.Zbtb33-halfSite_10|+|+	1	-0.006	-1.023	9	0.14%	16	0.29%
Zbtb7b.W.Ascl1(bHLH)-NeuralTubes-Ascl1-ChIP-Seq(GSE55840)-Homer_8|-|-	1	-0.006	-0.435	60	0.95%	71	1.29%
Mecp2.W.Nrf1_8|-|+	1	-0.006	-0.435	60	0.95%	71	1.29%
Zeb1.W.Zbtb7b_8|-|-	1	-0.006	-0.215	255	4.05%	259	4.70%
Zbtb7b.W.Hes1_9|+|+	1	-0.006	-0.356	92	1.46%	103	1.87%
Sp3.W.Ascl1(bHLH)-NeuralTubes-Ascl1-ChIP-Seq(GSE55840)-Homer_6|-|+	1	-0.006	-0.351	95	1.51%	106	1.92%
Runx1.W.Ascl1(bHLH)-NeuralTubes-Ascl1-ChIP-Seq(GSE55840)-Homer_-4|-|+	1	-0.006	-0.231	225	3.57%	231	4.19%
Smad4.W.Atoh1(bHLH)-Cerebellum-Atoh1-ChIP-Seq(GSE22111)-Homer_2|-|+	1	-0.006	-0.339	103	1.64%	114	2.07%
Mecp2.W.Mbd2_7|-|-	1	-0.006	-0.339	103	1.64%	114	2.07%
Ascl1(bHLH)-NeuralTubes-Ascl1-ChIP-Seq(GSE55840)-Homer.W.Olig2(bHLH)-Neuron-Olig2-ChIP-Seq(GSE30882)-Homer_-4|-|-	1	-0.006	-0.292	140	2.22%	150	2.72%
Ascl1(bHLH)-NeuralTubes-Ascl1-ChIP-Seq(GSE55840)-Homer.W.Atoh1(bHLH)-Cerebellum-Atoh1-ChIP-Seq(GSE22111)-Homer_8|+|+	1	-0.006	-1.608	3	0.05%	8	0.15%
Ascl1(bHLH)-NeuralTubes-Ascl1-ChIP-Seq(GSE55840)-Homer.W.Atoh1(bHLH)-Cerebellum-Atoh1-ChIP-Seq(GSE22111)-Homer_9|-|+	1	-0.006	-1.608	3	0.05%	8	0.15%
Ascl1(bHLH)-NeuralTubes-Ascl1-ChIP-Seq(GSE55840)-Homer.W.Olig2(bHLH)-Neuron-Olig2-ChIP-Seq(GSE30882)-Homer_9|+|+	1	-0.006	-1.608	3	0.05%	8	0.15%
Tfap4.W.Olig2(bHLH)-Neuron-Olig2-ChIP-Seq(GSE30882)-Homer_8|+|-	1	-0.006	-0.729	20	0.32%	29	0.53%
Mecp2.W.Ascl1(bHLH)-NeuralTubes-Ascl1-ChIP-Seq(GSE55840)-Homer_8|+|-	1	-0.005	-0.608	30	0.48%	40	0.73%
Zeb1.W.Zbtb33-halfSite_8|+|+	1	-0.005	-0.333	108	1.71%	119	2.16%
Tfap4.W.Zbtb7a_7|-|-	1	-0.005	-0.33	110	1.75%	121	2.20%
Lmo2.W.Ascl1(bHLH)-NeuralTubes-Ascl1-ChIP-Seq(GSE55840)-Homer_5|+|-	1	-0.005	-0.49	48	0.76%	59	1.07%
Zbtb7a.W.Nrf1_10|-|-	1	-0.005	-0.49	48	0.76%	59	1.07%
Zbtb7b.W.Atoh1(bHLH)-Cerebellum-Atoh1-ChIP-Seq(GSE22111)-Homer_7|-|-	1	-0.005	-0.49	48	0.76%	59	1.07%
Zbtb7b.W.Atoh1(bHLH)-Cerebellum-Atoh1-ChIP-Seq(GSE22111)-Homer_7|-|+	1	-0.005	-0.49	48	0.76%	59	1.07%
Tcf12.W.Ascl1(bHLH)-NeuralTubes-Ascl1-ChIP-Seq(GSE55840)-Homer_1|-|+	1	-0.005	-0.62	29	0.46%	39	0.71%
Ascl1(bHLH)-NeuralTubes-Ascl1-ChIP-Seq(GSE55840)-Homer.W.Atoh1(bHLH)-Cerebellum-Atoh1-ChIP-Seq(GSE22111)-Homer_0|+|-	1	-0.005	-0.752	19	0.30%	28	0.51%
Sp3.W.Ascl1(bHLH)-NeuralTubes-Ascl1-ChIP-Seq(GSE55840)-Homer_5|-|+	1	-0.005	-0.322	117	1.86%	128	2.32%
Sp3.W.Mecp2_10|+|+	1	-0.005	-0.286	150	2.38%	160	2.90%
Nfkb1.W.Ascl1(bHLH)-NeuralTubes-Ascl1-ChIP-Seq(GSE55840)-Homer_5|+|-	1	-0.005	-1.33	5	0.08%	11	0.20%
Lmo2.W.Ascl1(bHLH)-NeuralTubes-Ascl1-ChIP-Seq(GSE55840)-Homer_6|+|-	1	-0.005	-0.633	28	0.44%	38	0.69%
Lmo2.W.Ascl1(bHLH)-NeuralTubes-Ascl1-ChIP-Seq(GSE55840)-Homer_4|+|-	1	-0.005	-0.515	44	0.70%	55	1.00%
Tcf12.W.Ascl1(bHLH)-NeuralTubes-Ascl1-ChIP-Seq(GSE55840)-Homer_5|-|-	1	-0.005	-1.099	8	0.13%	15	0.27%
Zeb1.W.Rela:Relb_10|+|+	1	-0.005	-1.099	8	0.13%	15	0.27%
Runx1.W.MyoD(bHLH)-Myotube-MyoD-ChIP-Seq(GSE21614)-Homer_8|-|+	1	-0.005	-1.099	8	0.13%	15	0.27%
Nfkb1.W.Ascl1(bHLH)-NeuralTubes-Ascl1-ChIP-Seq(GSE55840)-Homer_3|+|-	1	-0.005	-1.099	8	0.13%	15	0.27%
Zeb1.W.Rela:Relb_4|-|+	1	-0.005	-0.521	43	0.68%	54	0.98%
Nrf1.W.Ascl1(bHLH)-NeuralTubes-Ascl1-ChIP-Seq(GSE55840)-Homer_4|-|+	1	-0.005	-0.647	27	0.43%	37	0.67%
Hes1.W.Mbd2_9|+|+	1	-0.005	-0.778	18	0.29%	27	0.49%
Ascl1(bHLH)-NeuralTubes-Ascl1-ChIP-Seq(GSE55840)-Homer.W.MyoD(bHLH)-Myotube-MyoD-ChIP-Seq(GSE21614)-Homer_1|-|+	1	-0.005	-0.93	12	0.19%	20	0.36%
Tcf12.W.Zeb1_8|-|+	1	-0.005	-0.535	41	0.65%	52	0.94%
Klf7.W.Nfic_1|+|+	1	-0.004	-0.121	807	12.81%	768	13.94%
Ascl1(bHLH)-NeuralTubes-Ascl1-ChIP-Seq(GSE55840)-Homer.W.Olig2(bHLH)-Neuron-Olig2-ChIP-Seq(GSE30882)-Homer_-4|-|+	1	-0.004	-0.399	78	1.24%	90	1.63%
Egr2.W.E2f1_9|-|-	1	-0.004	-0.39	82	1.30%	94	1.71%
E2f1.W.Creb3_9|+|+	1	-0.004	-0.385	84	1.33%	96	1.74%
Tcf12.W.Zeb1_6|+|+	1	-0.004	-0.407	75	1.19%	87	1.58%
Ascl1(bHLH)-NeuralTubes-Ascl1-ChIP-Seq(GSE55840)-Homer.W.Zbtb33-halfSite_4|+|-	1	-0.004	-0.412	73	1.16%	85	1.54%
Tcf12.W.Zeb1_4|+|-	1	-0.004	-0.377	88	1.40%	100	1.81%
Runx1.W.MyoD(bHLH)-Myotube-MyoD-ChIP-Seq(GSE21614)-Homer_5|-|-	1	-0.004	-0.806	17	0.27%	26	0.47%
Tfap4.W.Atoh1(bHLH)-Cerebellum-Atoh1-ChIP-Seq(GSE22111)-Homer_4|+|-	1	-0.004	-0.678	25	0.40%	35	0.64%
Zeb1.W.Olig2(bHLH)-Neuron-Olig2-ChIP-Seq(GSE30882)-Homer_8|+|+	1	-0.004	-0.678	25	0.40%	35	0.64%
Zfp148.W.Mecp2_7|-|+	1	-0.004	-0.375	89	1.41%	101	1.83%
Tfap4.W.Mecp2_8|-|+	1	-0.004	-0.421	70	1.11%	82	1.49%
Mecp2.W.Nfic_9|-|+	1	-0.004	-0.437	65	1.03%	77	1.40%
Ascl1(bHLH)-NeuralTubes-Ascl1-ChIP-Seq(GSE55840)-Homer.W.Zbtb33-halfSite_3|-|+	1	-0.004	-0.437	65	1.03%	77	1.40%
Klf7.W.Ascl1(bHLH)-NeuralTubes-Ascl1-ChIP-Seq(GSE55840)-Homer_10|-|+	1	-0.004	-0.441	64	1.02%	76	1.38%
Tfap4.W.Ascl1(bHLH)-NeuralTubes-Ascl1-ChIP-Seq(GSE55840)-Homer_5|+|+	1	-0.004	-0.577	36	0.57%	47	0.85%
Rxra.W.E2f1_9|+|+	1	-0.004	-0.352	103	1.64%	115	2.09%
Zeb1.W.Atoh1(bHLH)-Cerebellum-Atoh1-ChIP-Seq(GSE22111)-Homer_7|+|+	1	-0.004	-0.695	24	0.38%	34	0.62%
Zbtb7b.W.Nrf1_10|+|+	1	-0.004	-0.347	106	1.68%	118	2.14%
Zeb1.W.MyoD(bHLH)-Myotube-MyoD-ChIP-Seq(GSE21614)-Homer_9|-|-	1	-0.004	-0.981	11	0.17%	19	0.34%
E2f1.W.Atoh1(bHLH)-Cerebellum-Atoh1-ChIP-Seq(GSE22111)-Homer_-4|+|-	1	-0.004	-0.178	405	6.43%	401	7.28%
Tfap4.W.Ascl1(bHLH)-NeuralTubes-Ascl1-ChIP-Seq(GSE55840)-Homer_0|+|-	1	-0.004	-0.295	149	2.37%	160	2.90%
Tcf12.W.Ascl1(bHLH)-NeuralTubes-Ascl1-ChIP-Seq(GSE55840)-Homer_4|+|+	1	-0.004	-0.836	16	0.25%	25	0.45%
Zeb1.W.Olig2(bHLH)-Neuron-Olig2-ChIP-Seq(GSE30882)-Homer_9|+|+	1	-0.004	-0.836	16	0.25%	25	0.45%
Rela:Relb.W.Ascl1(bHLH)-NeuralTubes-Ascl1-ChIP-Seq(GSE55840)-Homer_-3|-|-	1	-0.004	-0.473	56	0.89%	68	1.23%
Sp3.W.Ascl1(bHLH)-NeuralTubes-Ascl1-ChIP-Seq(GSE55840)-Homer_7|-|-	1	-0.004	-0.473	56	0.89%	68	1.23%
Nfkb1.W.Ascl1(bHLH)-NeuralTubes-Ascl1-ChIP-Seq(GSE55840)-Homer_4|-|-	1	-0.004	-1.193	7	0.11%	14	0.25%
Tcf3.W.Ascl1(bHLH)-NeuralTubes-Ascl1-ChIP-Seq(GSE55840)-Homer_8|+|-	1	-0.004	-1.193	7	0.11%	14	0.25%
Zeb1.W.MyoD(bHLH)-Myotube-MyoD-ChIP-Seq(GSE21614)-Homer_10|+|+	1	-0.004	-1.193	7	0.11%	14	0.25%
Runx1.W.Atoh1(bHLH)-Cerebellum-Atoh1-ChIP-Seq(GSE22111)-Homer_10|-|-	1	-0.004	-1.193	7	0.11%	14	0.25%
Sp3.W.Ascl1(bHLH)-NeuralTubes-Ascl1-ChIP-Seq(GSE55840)-Homer_10|-|+	1	-0.004	-0.477	55	0.87%	67	1.22%
E2f1.W.Atoh1(bHLH)-Cerebellum-Atoh1-ChIP-Seq(GSE22111)-Homer_9|+|+	1	-0.004	-0.713	23	0.37%	33	0.60%
Tcf12.W.Zeb1_2|+|+	1	-0.004	-0.255	202	3.21%	211	3.83%
Zbtb7b.W.E2f6:E2f4_9|+|+	1	-0.004	-0.212	292	4.64%	296	5.37%
Klf7.W.Zbtb7a_10|-|-	1	-0.004	-0.269	183	2.91%	193	3.50%
Tcf3.W.Ascl1(bHLH)-NeuralTubes-Ascl1-ChIP-Seq(GSE55840)-Homer_2|+|+	1	-0.004	-0.733	22	0.35%	32	0.58%
Klf7.W.Zfp148_9|-|+	1	-0.004	-0.225	263	4.18%	269	4.88%
Klf7.W.Hes1_-1|+|-	1	-0.004	-0.161	505	8.02%	494	8.96%
E2f1.W.AP-2gamma(AP2)-MCF7-TFAP2C-ChIP-Seq(GSE21234)-Homer_10|+|-	1	-0.004	-0.515	48	0.76%	60	1.09%
Runx1.W.Atoh1(bHLH)-Cerebellum-Atoh1-ChIP-Seq(GSE22111)-Homer_8|-|+	1	-0.004	-1.041	10	0.16%	18	0.33%
Mecp2.W.Nfic_1|+|-	1	-0.004	-0.206	315	5.00%	318	5.77%
Zeb1.W.Zbtb7b_9|-|-	1	-0.004	-0.267	189	3.00%	199	3.61%
Lmo2.W.Ascl1(bHLH)-NeuralTubes-Ascl1-ChIP-Seq(GSE55840)-Homer_3|-|+	1	-0.003	-0.527	46	0.73%	58	1.05%
Tfap4.W.Olig2(bHLH)-Neuron-Olig2-ChIP-Seq(GSE30882)-Homer_-2|-|+	1	-0.003	-0.314	137	2.18%	149	2.70%
Tfap4.W.Ascl1(bHLH)-NeuralTubes-Ascl1-ChIP-Seq(GSE55840)-Homer_8|-|+	1	-0.003	-0.643	30	0.48%	41	0.74%
Zbtb7a.W.Ascl1(bHLH)-NeuralTubes-Ascl1-ChIP-Seq(GSE55840)-Homer_-1|-|-	1	-0.003	-0.311	140	2.22%	152	2.76%
Nfkb1.W.Ascl1(bHLH)-NeuralTubes-Ascl1-ChIP-Seq(GSE55840)-Homer_8|-|-	1	-0.003	-2.515	1	0.02%	5	0.09%
Nfkb1.W.Ascl1(bHLH)-NeuralTubes-Ascl1-ChIP-Seq(GSE55840)-Homer_9|+|-	1	-0.003	-2.515	1	0.02%	5	0.09%
Myc.W.E2f1_-1|-|-	1	-0.003	-0.282	172	2.73%	183	3.32%
Zbtb7a.W.Ascl1(bHLH)-NeuralTubes-Ascl1-ChIP-Seq(GSE55840)-Homer_10|+|+	1	-0.003	-0.909	14	0.22%	23	0.42%
Tfap4.W.Atoh1(bHLH)-Cerebellum-Atoh1-ChIP-Seq(GSE22111)-Homer_8|-|-	1	-0.003	-0.909	14	0.22%	23	0.42%
E2f6:E2f4.W.Zbtb33-halfSite_7|-|+	1	-0.003	-0.396	86	1.37%	99	1.80%
Smad4.W.Atoh1(bHLH)-Cerebellum-Atoh1-ChIP-Seq(GSE22111)-Homer_-3|+|-	1	-0.003	-0.224	274	4.35%	280	5.08%
Klf7.W.Hes1_10|+|+	1	-0.003	-0.41	80	1.27%	93	1.69%
Ascl1(bHLH)-NeuralTubes-Ascl1-ChIP-Seq(GSE55840)-Homer.W.Zbtb33-halfSite_8|-|+	1	-0.003	-0.778	20	0.32%	30	0.54%
Zeb1.W.Atoh1(bHLH)-Cerebellum-Atoh1-ChIP-Seq(GSE22111)-Homer_8|-|-	1	-0.003	-0.778	20	0.32%	30	0.54%
Hes1.W.Mbd2_10|-|-	1	-0.003	-0.778	20	0.32%	30	0.54%
Ascl1(bHLH)-NeuralTubes-Ascl1-ChIP-Seq(GSE55840)-Homer.W.Olig2(bHLH)-Neuron-Olig2-ChIP-Seq(GSE30882)-Homer_1|+|-	1	-0.003	-0.778	20	0.32%	30	0.54%
Hes1.W.Zbtb33-halfSite_5|+|+	1	-0.003	-0.376	96	1.52%	109	1.98%
Zfp148.W.Mbd2_8|-|-	1	-0.003	-0.426	74	1.17%	87	1.58%
Klf16.W.Mbd2_9|+|+	1	-0.003	-0.304	149	2.37%	161	2.92%
E2f1.W.MyoD(bHLH)-Myotube-MyoD-ChIP-Seq(GSE21614)-Homer_8|-|+	1	-0.003	-0.671	28	0.44%	39	0.71%
Nrf1.W.Ascl1(bHLH)-NeuralTubes-Ascl1-ChIP-Seq(GSE55840)-Homer_5|+|+	1	-0.003	-0.671	28	0.44%	39	0.71%
Mbd2.W.Ascl1(bHLH)-NeuralTubes-Ascl1-ChIP-Seq(GSE55840)-Homer_6|-|+	1	-0.003	-0.671	28	0.44%	39	0.71%
Zeb1.W.Atoh1(bHLH)-Cerebellum-Atoh1-ChIP-Seq(GSE22111)-Homer_-3|+|-	1	-0.003	-0.217	294	4.67%	299	5.43%
Sp3.W.Ascl1(bHLH)-NeuralTubes-Ascl1-ChIP-Seq(GSE55840)-Homer_7|+|-	1	-0.003	-0.448	67	1.06%	80	1.45%
Runx1.W.MyoD(bHLH)-Myotube-MyoD-ChIP-Seq(GSE21614)-Homer_8|+|+	1	-0.003	-1.308	6	0.10%	13	0.24%
Rela:Relb.W.Ascl1(bHLH)-NeuralTubes-Ascl1-ChIP-Seq(GSE55840)-Homer_3|-|+	1	-0.003	-1.308	6	0.10%	13	0.24%
Ascl1(bHLH)-NeuralTubes-Ascl1-ChIP-Seq(GSE55840)-Homer.W.Zbtb33-halfSite_4|+|+	1	-0.003	-0.452	66	1.05%	79	1.43%
Ebf1.W.Mecp2_8|+|-	1	-0.003	-0.35	113	1.79%	126	2.29%
Nfkb1.W.Ascl1(bHLH)-NeuralTubes-Ascl1-ChIP-Seq(GSE55840)-Homer_6|-|-	1	-0.003	-2	2	0.03%	7	0.13%
Ascl1(bHLH)-NeuralTubes-Ascl1-ChIP-Seq(GSE55840)-Homer.W.MyoD(bHLH)-Myotube-MyoD-ChIP-Seq(GSE21614)-Homer_8|+|+	1	-0.003	-2	2	0.03%	7	0.13%
E2f6:E2f4.W.E2f1_9|-|+	1	-0.003	-0.277	182	2.89%	193	3.50%
E2f1.W.Atoh1(bHLH)-Cerebellum-Atoh1-ChIP-Seq(GSE22111)-Homer_10|+|-	1	-0.003	-0.803	19	0.30%	29	0.53%
Mecp2.W.Hes1_8|+|-	1	-0.003	-0.686	27	0.43%	38	0.69%
Klf16.W.Mbd2_7|+|-	1	-0.003	-0.345	117	1.86%	130	2.36%
Tfap4.W.Mbd2_10|-|-	1	-0.003	-0.58	39	0.62%	51	0.93%
Sp3.W.Tfap4_10|+|-	1	-0.003	-0.343	118	1.87%	131	2.38%
Runx1.W.Atoh1(bHLH)-Cerebellum-Atoh1-ChIP-Seq(GSE22111)-Homer_8|-|-	1	-0.003	-1.11	9	0.14%	17	0.31%
Sp3.W.Tfap4_10|+|+	1	-0.003	-0.341	120	1.91%	133	2.41%
Tfap4.W.Olig2(bHLH)-Neuron-Olig2-ChIP-Seq(GSE30882)-Homer_4|-|-	1	-0.003	-0.471	61	0.97%	74	1.34%
Zbtb7b.W.MyoD(bHLH)-Myotube-MyoD-ChIP-Seq(GSE21614)-Homer_4|-|+	1	-0.003	-0.476	60	0.95%	73	1.32%
Zeb1.W.Rela:Relb_3|+|+	1	-0.003	-0.589	38	0.60%	50	0.91%
Nfkb1.W.Ascl1(bHLH)-NeuralTubes-Ascl1-ChIP-Seq(GSE55840)-Homer_0|+|-	1	-0.003	-0.952	13	0.21%	22	0.40%
Zfp148.W.Zbtb33-halfSite_10|-|+	1	-0.003	-0.48	59	0.94%	72	1.31%
Creb1.W.E2f1_-4|-|+	1	-0.003	-0.334	126	2.00%	139	2.52%
Zbtb7b.W.E2f6:E2f4_-1|-|-	1	-0.003	-0.295	163	2.59%	175	3.18%
Nfic.W.Mbd2_1|+|-	1	-0.003	-0.229	271	4.30%	278	5.04%
Zbtb7b.W.MyoD(bHLH)-Myotube-MyoD-ChIP-Seq(GSE21614)-Homer_10|+|-	1	-0.003	-0.83	18	0.29%	28	0.51%
Hif1a.W.Mecp2_-2|-|+	1	-0.003	-0.83	18	0.29%	28	0.51%
Tcf3.W.Ascl1(bHLH)-NeuralTubes-Ascl1-ChIP-Seq(GSE55840)-Homer_6|+|+	1	-0.003	-0.83	18	0.29%	28	0.51%
Tfap4.W.Olig2(bHLH)-Neuron-Olig2-ChIP-Seq(GSE30882)-Homer_8|+|+	1	-0.003	-0.83	18	0.29%	28	0.51%
Rela:Relb.W.Ascl1(bHLH)-NeuralTubes-Ascl1-ChIP-Seq(GSE55840)-Homer_0|+|+	1	-0.003	-0.83	18	0.29%	28	0.51%
Tfap4.W.Olig2(bHLH)-Neuron-Olig2-ChIP-Seq(GSE30882)-Homer_8|-|-	1	-0.003	-0.83	18	0.29%	28	0.51%
Zeb1.W.Mbd2_-3|-|+	1	-0.003	-0.14	696	11.05%	671	12.18%
Smad4.W.Atoh1(bHLH)-Cerebellum-Atoh1-ChIP-Seq(GSE22111)-Homer_9|+|+	1	-0.003	-0.719	25	0.40%	36	0.65%
Mtf1.W.E2f1_7|-|-	1	-0.003	-0.52	51	0.81%	64	1.16%
Mbd2.W.Nrf1_8|+|+	1	-0.003	-0.52	51	0.81%	64	1.16%
Zeb1.W.Atoh1(bHLH)-Cerebellum-Atoh1-ChIP-Seq(GSE22111)-Homer_-1|+|+	1	-0.003	-0.256	221	3.51%	231	4.19%
Zeb1.W.Rela:Relb_7|+|+	1	-0.002	-0.737	24	0.38%	35	0.64%
Lmo2.W.E2f1_3|-|+	1	-0.002	-0.174	472	7.49%	466	8.46%
Hes1.W.Mbd2_10|-|+	1	-0.002	-0.86	17	0.27%	27	0.49%
Ebf1.W.Zbtb33-halfSite_4|-|-	1	-0.002	-0.287	178	2.83%	190	3.45%
Tfap4.W.Olig2(bHLH)-Neuron-Olig2-ChIP-Seq(GSE30882)-Homer_-2|-|-	1	-0.002	-0.313	149	2.37%	162	2.94%
Nrf1.W.Zbtb33-halfSite_10|-|-	1	-0.002	-0.538	48	0.76%	61	1.11%
Zbtb7a.W.Hes1_9|+|-	1	-0.002	-0.538	48	0.76%	61	1.11%
Zeb1.W.Rela:Relb_5|+|-	1	-0.002	-0.64	33	0.52%	45	0.82%
Ascl1(bHLH)-NeuralTubes-Ascl1-ChIP-Seq(GSE55840)-Homer.W.MyoD(bHLH)-Myotube-MyoD-ChIP-Seq(GSE21614)-Homer_6|-|-	1	-0.002	-1.193	8	0.13%	16	0.29%
Mecp2.W.E2f6:E2f4_10|-|-	1	-0.002	-0.545	47	0.75%	60	1.09%
Mecp2.W.Lmo2_5|-|+	1	-0.002	-0.393	94	1.49%	108	1.96%
Zbtb7a.W.Ascl1(bHLH)-NeuralTubes-Ascl1-ChIP-Seq(GSE55840)-Homer_1|-|-	1	-0.002	-0.38	101	1.60%	115	2.09%
Mecp2.W.E2f6:E2f4_8|-|+	1	-0.002	-0.415	84	1.33%	98	1.78%
Mbd2.W.Nrf1_4|-|+	1	-0.002	-0.415	84	1.33%	98	1.78%
Zeb1.W.Rela:Relb_8|-|-	1	-0.002	-0.756	23	0.37%	34	0.62%
Runx1.W.MyoD(bHLH)-Myotube-MyoD-ChIP-Seq(GSE21614)-Homer_3|-|-	1	-0.002	-0.756	23	0.37%	34	0.62%
Runx1.W.Ascl1(bHLH)-NeuralTubes-Ascl1-ChIP-Seq(GSE55840)-Homer_7|+|+	1	-0.002	-0.756	23	0.37%	34	0.62%
Zeb1.W.Rela:Relb_1|-|-	1	-0.002	-0.42	82	1.30%	96	1.74%
Ppard:Nr2c2.W.E2f1_10|-|+	1	-0.002	-0.552	46	0.73%	59	1.07%
Tfap4.W.MyoD(bHLH)-Myotube-MyoD-ChIP-Seq(GSE21614)-Homer_2|-|+	1	-0.002	-0.552	46	0.73%	59	1.07%
Rxra.W.E2f1_5|+|-	1	-0.002	-0.365	110	1.75%	124	2.25%
Zbtb7a.W.Hes1_5|-|-	1	-0.002	-0.437	76	1.21%	90	1.63%
Nfic.W.Mbd2_9|-|-	1	-0.002	-0.437	76	1.21%	90	1.63%
Zeb1.W.Mbd2_10|-|-	1	-0.002	-0.559	45	0.71%	58	1.05%
Rxra.W.E2f1_9|-|+	1	-0.002	-0.443	74	1.17%	88	1.60%
Zeb1.W.MyoD(bHLH)-Myotube-MyoD-ChIP-Seq(GSE21614)-Homer_1|-|-	1	-0.002	-0.443	74	1.17%	88	1.60%
Zbtb7a.W.Hes1_-5|+|-	1	-0.002	-0.357	116	1.84%	130	2.36%
Tfap4.W.Olig2(bHLH)-Neuron-Olig2-ChIP-Seq(GSE30882)-Homer_9|-|-	1	-0.002	-0.893	16	0.25%	26	0.47%
Ascl1(bHLH)-NeuralTubes-Ascl1-ChIP-Seq(GSE55840)-Homer.W.MyoD(bHLH)-Myotube-MyoD-ChIP-Seq(GSE21614)-Homer_9|-|-	1	-0.002	-1.456	5	0.08%	12	0.22%
Zeb1.W.Nfkb1_10|+|+	1	-0.002	-1.456	5	0.08%	12	0.22%
Zeb1.W.Zbtb7a_1|+|-	1	-0.002	-0.196	385	6.11%	386	7.00%
Klf7.W.Klf16_4|-|-	1	-0.002	-0.349	122	1.94%	136	2.47%
Zbtb7a.W.Hes1_6|-|-	1	-0.002	-0.459	69	1.10%	83	1.51%
Rela:Relb.W.Ascl1(bHLH)-NeuralTubes-Ascl1-ChIP-Seq(GSE55840)-Homer_5|+|+	1	-0.002	-1.778	3	0.05%	9	0.16%
Tfap4.W.Atoh1(bHLH)-Cerebellum-Atoh1-ChIP-Seq(GSE22111)-Homer_5|-|-	1	-0.002	-0.778	22	0.35%	33	0.60%
Mecp2.W.Klf16_10|+|+	1	-0.002	-0.463	68	1.08%	82	1.49%
Zbtb7b.W.Hes1_10|-|+	1	-0.002	-0.466	67	1.06%	81	1.47%
Zfp148.W.Mecp2_5|+|-	1	-0.002	-0.28	193	3.06%	205	3.72%
Lmo2.W.Ascl1(bHLH)-NeuralTubes-Ascl1-ChIP-Seq(GSE55840)-Homer_10|-|+	1	-0.002	-1.055	11	0.17%	20	0.36%
Nfkb1.W.Ascl1(bHLH)-NeuralTubes-Ascl1-ChIP-Seq(GSE55840)-Homer_2|+|+	1	-0.002	-1.055	11	0.17%	20	0.36%
Zeb1.W.Olig2(bHLH)-Neuron-Olig2-ChIP-Seq(GSE30882)-Homer_5|+|-	1	-0.002	-0.478	64	1.02%	78	1.42%
Zeb1.W.Atoh1(bHLH)-Cerebellum-Atoh1-ChIP-Seq(GSE22111)-Homer_4|-|-	1	-0.002	-0.478	64	1.02%	78	1.42%
Mecp2.W.Zbtb7a_3|+|+	1	-0.002	-0.226	296	4.70%	303	5.50%
Sp3.W.Ascl1(bHLH)-NeuralTubes-Ascl1-ChIP-Seq(GSE55840)-Homer_3|-|+	1	-0.002	-0.299	170	2.70%	183	3.32%
Tcf12.W.Zeb1_3|+|+	1	-0.002	-0.336	134	2.13%	148	2.69%
Zbtb7b.W.MyoD(bHLH)-Myotube-MyoD-ChIP-Seq(GSE21614)-Homer_9|-|+	1	-0.002	-0.8	21	0.33%	32	0.58%
Zeb1.W.MyoD(bHLH)-Myotube-MyoD-ChIP-Seq(GSE21614)-Homer_7|+|-	1	-0.002	-0.8	21	0.33%	32	0.58%
Mecp2.W.Cxxc1_9|-|+	1	-0.002	-0.495	60	0.95%	74	1.34%
Zeb1.W.Ascl1(bHLH)-NeuralTubes-Ascl1-ChIP-Seq(GSE55840)-Homer_5|+|-	1	-0.002	-0.495	60	0.95%	74	1.34%
Nfkb1.W.Ascl1(bHLH)-NeuralTubes-Ascl1-ChIP-Seq(GSE55840)-Homer_0|-|+	1	-0.002	-0.93	15	0.24%	25	0.45%
Ascl1(bHLH)-NeuralTubes-Ascl1-ChIP-Seq(GSE55840)-Homer.W.Olig2(bHLH)-Neuron-Olig2-ChIP-Seq(GSE30882)-Homer_5|-|-	1	-0.002	-0.93	15	0.24%	25	0.45%
Zbtb7a.W.Ascl1(bHLH)-NeuralTubes-Ascl1-ChIP-Seq(GSE55840)-Homer_10|+|-	1	-0.002	-0.93	15	0.24%	25	0.45%
Tfap4.W.Mbd2_10|+|+	1	-0.002	-0.599	40	0.64%	53	0.96%
Mbd2.W.Cxxc1_10|+|+	1	-0.002	-0.599	40	0.64%	53	0.96%
Klf7.W.Lmo2_-3|+|+	1	-0.002	-0.608	39	0.62%	52	0.94%
Klf7.W.Zeb1_-2|+|-	1	-0.002	-0.608	39	0.62%	52	0.94%
Tfap4.W.Ascl1(bHLH)-NeuralTubes-Ascl1-ChIP-Seq(GSE55840)-Homer_7|-|+	1	-0.002	-0.707	28	0.44%	40	0.73%
Zfp148.W.Mecp2_6|+|+	1	-0.002	-0.324	147	2.33%	161	2.92%
Ascl1(bHLH)-NeuralTubes-Ascl1-ChIP-Seq(GSE55840)-Homer.W.Olig2(bHLH)-Neuron-Olig2-ChIP-Seq(GSE30882)-Homer_7|-|+	1	-0.002	-1.292	7	0.11%	15	0.27%
Zeb1.W.Nfkb1_9|+|+	1	-0.002	-1.292	7	0.11%	15	0.27%
Hinfp.W.Zbtb33-halfSite_8|-|+	1	-0.002	-0.617	38	0.60%	51	0.93%
E2f1.W.Atoh1(bHLH)-Cerebellum-Atoh1-ChIP-Seq(GSE22111)-Homer_9|-|-	1	-0.002	-0.825	20	0.32%	31	0.56%
Tfap4.W.Olig2(bHLH)-Neuron-Olig2-ChIP-Seq(GSE30882)-Homer_-5|+|-	1	-0.002	-0.2	386	6.13%	388	7.04%
Zeb1.W.Olig2(bHLH)-Neuron-Olig2-ChIP-Seq(GSE30882)-Homer_8|+|-	1	-0.002	-0.723	27	0.43%	39	0.71%
Zbtb7a.W.Ascl1(bHLH)-NeuralTubes-Ascl1-ChIP-Seq(GSE55840)-Homer_5|-|+	1	-0.002	-0.531	53	0.84%	67	1.22%
Zbtb7b.W.Egr2_9|+|-	1	-0.002	-0.531	53	0.84%	67	1.22%
Tcf3.W.Ascl1(bHLH)-NeuralTubes-Ascl1-ChIP-Seq(GSE55840)-Homer_1|-|+	1	-0.002	-0.627	37	0.59%	50	0.91%
Nfkb1.W.Ascl1(bHLH)-NeuralTubes-Ascl1-ChIP-Seq(GSE55840)-Homer_3|-|-	1	-0.002	-1.119	10	0.16%	19	0.34%
Ascl1(bHLH)-NeuralTubes-Ascl1-ChIP-Seq(GSE55840)-Homer.W.Olig2(bHLH)-Neuron-Olig2-ChIP-Seq(GSE30882)-Homer_2|+|+	1	-0.002	-1.119	10	0.16%	19	0.34%
Tcf12.W.Ascl1(bHLH)-NeuralTubes-Ascl1-ChIP-Seq(GSE55840)-Homer_10|-|-	1	-0.002	-1.119	10	0.16%	19	0.34%
Rela:Relb.W.Ascl1(bHLH)-NeuralTubes-Ascl1-ChIP-Seq(GSE55840)-Homer_3|+|+	1	-0.002	-1.119	10	0.16%	19	0.34%
Mbd2.W.Ascl1(bHLH)-NeuralTubes-Ascl1-ChIP-Seq(GSE55840)-Homer_-4|+|+	1	-0.002	-0.183	460	7.30%	457	8.29%
Nfic.W.Mbd2_5|+|+	1	-0.002	-0.315	158	2.51%	172	3.12%
Nfkb1.W.Ascl1(bHLH)-NeuralTubes-Ascl1-ChIP-Seq(GSE55840)-Homer_1|-|-	1	-0.002	-0.97	14	0.22%	24	0.44%
Tcf3.W.Ascl1(bHLH)-NeuralTubes-Ascl1-ChIP-Seq(GSE55840)-Homer_4|+|+	1	-0.002	-0.97	14	0.22%	24	0.44%
Runx1.W.MyoD(bHLH)-Myotube-MyoD-ChIP-Seq(GSE21614)-Homer_5|+|+	1	-0.002	-0.97	14	0.22%	24	0.44%
Tfap4.W.Ascl1(bHLH)-NeuralTubes-Ascl1-ChIP-Seq(GSE55840)-Homer_2|-|-	1	-0.002	-0.396	99	1.57%	114	2.07%
Zfp148.W.Mecp2_10|+|-	1	-0.002	-0.394	100	1.59%	115	2.09%
Zeb1.W.Zbtb33-halfSite_10|+|-	1	-0.002	-0.389	103	1.64%	118	2.14%
Zeb1.W.Mbd2_10|+|-	1	-0.002	-0.543	51	0.81%	65	1.18%
Hif1a.W.Mecp2_10|-|-	1	-0.002	-0.637	36	0.57%	49	0.89%
Mtf1.W.E2f1_9|-|+	1	-0.002	-0.637	36	0.57%	49	0.89%
Mecp2.W.Lmo2_4|-|-	1	-0.002	-0.379	109	1.73%	124	2.25%
Ascl1(bHLH)-NeuralTubes-Ascl1-ChIP-Seq(GSE55840)-Homer.W.Zbtb33-halfSite_1|-|+	1	-0.002	-0.425	86	1.37%	101	1.83%
Tfap4.W.Olig2(bHLH)-Neuron-Olig2-ChIP-Seq(GSE30882)-Homer_-1|-|+	1	-0.002	-0.311	163	2.59%	177	3.21%
Hif1a.W.Mbd2_6|+|+	1	-0.002	-0.427	85	1.35%	100	1.81%
E2f6:E2f4.W.Mbd2_-5|-|+	1	-0.002	-0.427	85	1.35%	100	1.81%
E2f1.W.Meis1(Homeobox)-MastCells-Meis1-ChIP-Seq(GSE48085)-Homer_9|-|+	1	-0.002	-0.74	26	0.41%	38	0.69%
Zeb1.W.MyoD(bHLH)-Myotube-MyoD-ChIP-Seq(GSE21614)-Homer_6|+|-	1	-0.002	-0.852	19	0.30%	30	0.54%
Ascl1(bHLH)-NeuralTubes-Ascl1-ChIP-Seq(GSE55840)-Homer.W.MyoD(bHLH)-Myotube-MyoD-ChIP-Seq(GSE21614)-Homer_-1|-|-	1	-0.002	-0.852	19	0.30%	30	0.54%
E2f6:E2f4.W.Mbd2_5|-|-	1	-0.002	-0.438	81	1.29%	96	1.74%
Klf16.W.Mbd2_10|+|-	1	-0.002	-0.443	79	1.25%	94	1.71%
Zeb1.W.Ascl1(bHLH)-NeuralTubes-Ascl1-ChIP-Seq(GSE55840)-Homer_7|+|-	1	-0.002	-0.648	35	0.56%	48	0.87%
Zbtb7a.W.Hes1_9|+|+	1	-0.002	-0.648	35	0.56%	48	0.87%
Zeb1.W.Atoh1(bHLH)-Cerebellum-Atoh1-ChIP-Seq(GSE22111)-Homer_6|-|-	1	-0.002	-0.648	35	0.56%	48	0.87%
E2f6:E2f4.W.Mbd2_10|-|+	1	-0.002	-0.446	78	1.24%	93	1.69%
Zeb1.W.Zbtb7b_6|-|-	1	-0.002	-0.269	221	3.51%	233	4.23%
Ebf1.W.Zbtb7b_-1|+|+	1	-0.002	-0.356	125	1.98%	140	2.54%
Zbtb7b.W.Atoh1(bHLH)-Cerebellum-Atoh1-ChIP-Seq(GSE22111)-Homer_3|+|-	1	-0.002	-0.355	126	2.00%	141	2.56%
Sp3.W.Zbtb7a_10|+|+	1	-0.002	-0.213	351	5.57%	356	6.46%
Zeb1.W.MyoD(bHLH)-Myotube-MyoD-ChIP-Seq(GSE21614)-Homer_3|-|+	1	-0.002	-0.562	48	0.76%	62	1.13%
Mecp2.W.E2f6:E2f4_10|-|+	1	-0.002	-0.562	48	0.76%	62	1.13%
Nfic.W.Mbd2_0|+|+	1	-0.002	-0.196	412	6.54%	413	7.49%
Rbpj.W.E2f1_10|+|-	1	-0.002	-0.459	74	1.17%	89	1.61%
Tfap4.W.Atoh1(bHLH)-Cerebellum-Atoh1-ChIP-Seq(GSE22111)-Homer_3|+|+	1	-0.002	-0.66	34	0.54%	47	0.85%
Mtf1.W.E2f1_-2|-|+	1	-0.002	-0.466	72	1.14%	87	1.58%
E2f1.W.AP-2gamma(AP2)-MCF7-TFAP2C-ChIP-Seq(GSE21234)-Homer_7|+|+	1	-0.002	-0.466	72	1.14%	87	1.58%
Klf16.W.Zbtb33-halfSite_10|+|-	1	-0.002	-0.341	138	2.19%	153	2.78%
Nrf1.W.Zbtb33-halfSite_8|+|-	1	-0.002	-0.476	69	1.10%	84	1.52%
Egr2.W.E2f1_8|-|+	1	-0.002	-0.34	139	2.21%	154	2.79%
Ascl1(bHLH)-NeuralTubes-Ascl1-ChIP-Seq(GSE55840)-Homer.W.Zbtb33-halfSite_9|-|-	1	-0.002	-0.881	18	0.29%	29	0.53%
Myc.W.E2f1_0|-|+	1	-0.002	-0.281	205	3.26%	218	3.96%
Nrf1.W.Ascl1(bHLH)-NeuralTubes-Ascl1-ChIP-Seq(GSE55840)-Homer_10|+|-	1	-0.002	-1.016	13	0.21%	23	0.42%
Zeb1.W.Nrf1_10|-|+	1	-0.001	-0.583	45	0.71%	59	1.07%
Lmo2.W.Ascl1(bHLH)-NeuralTubes-Ascl1-ChIP-Seq(GSE55840)-Homer_5|-|+	1	-0.001	-0.583	45	0.71%	59	1.07%
Mecp2.W.Hes1_10|-|+	1	-0.001	-0.778	24	0.38%	36	0.65%
Runx1.W.MyoD(bHLH)-Myotube-MyoD-ChIP-Seq(GSE21614)-Homer_3|+|-	1	-0.001	-0.778	24	0.38%	36	0.65%
Runx1.W.MyoD(bHLH)-Myotube-MyoD-ChIP-Seq(GSE21614)-Homer_10|+|+	1	-0.001	-1.652	4	0.06%	11	0.20%
Hif1a.W.Klf7_7|+|-	1	-0.001	-0.333	147	2.33%	162	2.94%
Zeb1.W.Ascl1(bHLH)-NeuralTubes-Ascl1-ChIP-Seq(GSE55840)-Homer_5|-|-	1	-0.001	-0.496	64	1.02%	79	1.43%
Mbd2.W.Ascl1(bHLH)-NeuralTubes-Ascl1-ChIP-Seq(GSE55840)-Homer_10|+|-	1	-0.001	-1.193	9	0.14%	18	0.33%
Ascl1(bHLH)-NeuralTubes-Ascl1-ChIP-Seq(GSE55840)-Homer.W.Atoh1(bHLH)-Cerebellum-Atoh1-ChIP-Seq(GSE22111)-Homer_5|-|-	1	-0.001	-1.193	9	0.14%	18	0.33%
Nfkb1.W.Ascl1(bHLH)-NeuralTubes-Ascl1-ChIP-Seq(GSE55840)-Homer_3|+|+	1	-0.001	-1.193	9	0.14%	18	0.33%
Zbtb7a.W.Hes1_8|+|+	1	-0.001	-0.684	32	0.51%	45	0.82%
Klf7.W.Ascl1(bHLH)-NeuralTubes-Ascl1-ChIP-Seq(GSE55840)-Homer_9|-|-	1	-0.001	-0.501	63	1.00%	78	1.42%
Mecp2.W.Cxxc1_8|-|-	1	-0.001	-0.505	62	0.98%	77	1.40%
Zbtb7b.W.Cxxc1_3|+|-	1	-0.001	-0.217	347	5.51%	353	6.41%
Ascl1(bHLH)-NeuralTubes-Ascl1-ChIP-Seq(GSE55840)-Homer.W.Olig2(bHLH)-Neuron-Olig2-ChIP-Seq(GSE30882)-Homer_7|+|+	1	-0.001	-1.415	6	0.10%	14	0.25%
Mecp2.W.Ascl1(bHLH)-NeuralTubes-Ascl1-ChIP-Seq(GSE55840)-Homer_10|-|-	1	-0.001	-1.415	6	0.10%	14	0.25%
Zeb1.W.Rela:Relb_6|-|-	1	-0.001	-0.698	31	0.49%	44	0.80%
Mbd2.W.Cxxc1_10|-|-	1	-0.001	-0.698	31	0.49%	44	0.80%
Zeb1.W.MyoD(bHLH)-Myotube-MyoD-ChIP-Seq(GSE21614)-Homer_10|-|+	1	-0.001	-0.912	17	0.27%	28	0.51%
Nfkb1.W.Ascl1(bHLH)-NeuralTubes-Ascl1-ChIP-Seq(GSE55840)-Homer_0|+|+	1	-0.001	-0.912	17	0.27%	28	0.51%
Ascl1(bHLH)-NeuralTubes-Ascl1-ChIP-Seq(GSE55840)-Homer.W.Zbtb33-halfSite_9|-|+	1	-0.001	-0.912	17	0.27%	28	0.51%
Klf16.W.E2f1_4|+|-	1	-0.001	-0.323	159	2.52%	174	3.16%
Tfap4.W.Mecp2_9|+|-	1	-0.001	-0.524	58	0.92%	73	1.32%
Mtf1.W.E2f1_8|-|-	1	-0.001	-0.616	41	0.65%	55	1.00%
Zfp148.W.E2f1_10|-|+	1	-0.001	-0.293	195	3.10%	209	3.79%
Mecp2.W.Cxxc1_9|+|-	1	-0.001	-0.53	57	0.91%	72	1.31%
Zfp148.W.Mbd2_10|-|-	1	-0.001	-0.53	57	0.91%	72	1.31%
Sp3.W.Ascl1(bHLH)-NeuralTubes-Ascl1-ChIP-Seq(GSE55840)-Homer_2|-|+	1	-0.001	-0.275	222	3.52%	235	4.26%
Rela:Relb.W.Ascl1(bHLH)-NeuralTubes-Ascl1-ChIP-Seq(GSE55840)-Homer_2|+|+	1	-0.001	-1.067	12	0.19%	22	0.40%
Mecp2.W.Hinfp_8|+|-	1	-0.001	-0.626	40	0.64%	54	0.98%
Tfap4.W.Mbd2_10|+|-	1	-0.001	-0.626	40	0.64%	54	0.98%
Tfap4.W.Atoh1(bHLH)-Cerebellum-Atoh1-ChIP-Seq(GSE22111)-Homer_0|-|+	1	-0.001	-0.401	103	1.64%	119	2.16%
Sp3.W.Ascl1(bHLH)-NeuralTubes-Ascl1-ChIP-Seq(GSE55840)-Homer_4|-|-	1	-0.001	-0.407	100	1.59%	116	2.10%
Sp3.W.Zbtb7a_9|+|+	1	-0.001	-0.207	388	6.16%	392	7.11%
Zbtb7b.W.E2f6:E2f4_6|-|-	1	-0.001	-0.379	116	1.84%	132	2.40%
Sp3.W.Ascl1(bHLH)-NeuralTubes-Ascl1-ChIP-Seq(GSE55840)-Homer_1|+|-	1	-0.001	-0.315	170	2.70%	185	3.36%
Tfap4.W.Zbtb7a_7|+|+	1	-0.001	-0.376	118	1.87%	134	2.43%
E2f1.W.Meis1(Homeobox)-MastCells-Meis1-ChIP-Seq(GSE48085)-Homer_10|-|-	1	-0.001	-0.727	29	0.46%	42	0.76%
Ppard:Nr2c2.W.E2f1_9|-|-	1	-0.001	-0.439	86	1.37%	102	1.85%
Nfkb1.W.Ascl1(bHLH)-NeuralTubes-Ascl1-ChIP-Seq(GSE55840)-Homer_1|+|+	1	-0.001	-0.947	16	0.25%	27	0.49%
Zeb1.W.Zbtb33-halfSite_9|+|+	1	-0.001	-0.447	83	1.32%	99	1.80%
Maff:Mafk.W.E2f1_7|+|-	1	-0.001	-0.359	131	2.08%	147	2.67%
Sp3.W.Tfap4_8|+|-	1	-0.001	-0.354	135	2.14%	151	2.74%
Sp3.W.Zbtb7a_10|-|+	1	-0.001	-0.227	330	5.24%	338	6.13%
Smad4.W.Atoh1(bHLH)-Cerebellum-Atoh1-ChIP-Seq(GSE22111)-Homer_9|-|+	1	-0.001	-0.845	21	0.33%	33	0.60%
Hif1a.W.Mbd2_-1|-|-	1	-0.001	-0.743	28	0.44%	41	0.74%
Hif1a.W.Mecp2_-1|-|-	1	-0.001	-0.743	28	0.44%	41	0.74%
Klf7.W.AP-2gamma(AP2)-MCF7-TFAP2C-ChIP-Seq(GSE21234)-Homer_10|+|+	1	-0.001	-0.565	51	0.81%	66	1.20%
Nrf1.W.Ascl1(bHLH)-NeuralTubes-Ascl1-ChIP-Seq(GSE55840)-Homer_-1|-|+	1	-0.001	-0.468	76	1.21%	92	1.67%
Mecp2.W.Mbd2_10|+|+	1	-0.001	-0.656	37	0.59%	51	0.93%
Mtf1.W.E2f1_10|-|-	1	-0.001	-0.656	37	0.59%	51	0.93%
Ebf1.W.Mbd2_10|+|+	1	-0.001	-0.475	74	1.17%	90	1.63%
Zbtb7b.W.Ascl1(bHLH)-NeuralTubes-Ascl1-ChIP-Seq(GSE55840)-Homer_7|-|-	1	-0.001	-0.475	74	1.17%	90	1.63%
Tcf12.W.Ascl1(bHLH)-NeuralTubes-Ascl1-ChIP-Seq(GSE55840)-Homer_0|+|-	1	-0.001	-0.571	50	0.79%	65	1.18%
Klf16.W.Zbtb7b_10|+|+	1	-0.001	-0.248	280	4.45%	291	5.28%
Ascl1(bHLH)-NeuralTubes-Ascl1-ChIP-Seq(GSE55840)-Homer.W.Zbtb33-halfSite_3|-|-	1	-0.001	-0.482	72	1.14%	88	1.60%
Tfap4.W.Atoh1(bHLH)-Cerebellum-Atoh1-ChIP-Seq(GSE22111)-Homer_1|-|+	1	-0.001	-0.578	49	0.78%	64	1.16%
Hif1a.W.Zbtb33-halfSite_-2|-|+	1	-0.001	-0.578	49	0.78%	64	1.16%
Rela:Relb.W.Ascl1(bHLH)-NeuralTubes-Ascl1-ChIP-Seq(GSE55840)-Homer_8|+|-	1	-0.001	-2.193	2	0.03%	8	0.15%
Ascl1(bHLH)-NeuralTubes-Ascl1-ChIP-Seq(GSE55840)-Homer.W.MyoD(bHLH)-Myotube-MyoD-ChIP-Seq(GSE21614)-Homer_7|-|+	1	-0.001	-2.193	2	0.03%	8	0.15%
E2f1.W.Meis1(Homeobox)-MastCells-Meis1-ChIP-Seq(GSE48085)-Homer_10|+|-	1	-0.001	-0.76	27	0.43%	40	0.73%
Smad4.W.Atoh1(bHLH)-Cerebellum-Atoh1-ChIP-Seq(GSE22111)-Homer_4|-|-	1	-0.001	-0.49	70	1.11%	86	1.56%
Tcf3.W.Ascl1(bHLH)-NeuralTubes-Ascl1-ChIP-Seq(GSE55840)-Homer_5|+|-	1	-0.001	-1.125	11	0.17%	21	0.38%
Zbtb7b.W.Egr2_9|-|-	1	-0.001	-0.585	48	0.76%	63	1.14%
Rela:Relb.W.Ascl1(bHLH)-NeuralTubes-Ascl1-ChIP-Seq(GSE55840)-Homer_10|+|+	1	-0.001	-2.778	1	0.02%	6	0.11%
Ascl1(bHLH)-NeuralTubes-Ascl1-ChIP-Seq(GSE55840)-Homer.W.Atoh1(bHLH)-Cerebellum-Atoh1-ChIP-Seq(GSE22111)-Homer_10|-|-	1	-0.001	-2.778	1	0.02%	6	0.11%
Ascl1(bHLH)-NeuralTubes-Ascl1-ChIP-Seq(GSE55840)-Homer.W.Olig2(bHLH)-Neuron-Olig2-ChIP-Seq(GSE30882)-Homer_10|-|+	1	-0.001	-2.778	1	0.02%	6	0.11%
Ascl1(bHLH)-NeuralTubes-Ascl1-ChIP-Seq(GSE55840)-Homer.W.Atoh1(bHLH)-Cerebellum-Atoh1-ChIP-Seq(GSE22111)-Homer_9|+|-	1	-0.001	-2.778	1	0.02%	6	0.11%
Nfkb1.W.Ascl1(bHLH)-NeuralTubes-Ascl1-ChIP-Seq(GSE55840)-Homer_7|+|+	1	-0.001	-2.778	1	0.02%	6	0.11%
Zfp148.W.Zbtb7b_9|-|-	1	-0.001	-0.497	68	1.08%	84	1.52%
Smad4.W.Atoh1(bHLH)-Cerebellum-Atoh1-ChIP-Seq(GSE22111)-Homer_-1|-|-	1	-0.001	-0.301	193	3.06%	208	3.77%
Zeb1.W.Ascl1(bHLH)-NeuralTubes-Ascl1-ChIP-Seq(GSE55840)-Homer_2|-|+	1	-0.001	-0.332	158	2.51%	174	3.16%
Runx1.W.Atoh1(bHLH)-Cerebellum-Atoh1-ChIP-Seq(GSE22111)-Homer_5|-|-	1	-0.001	-0.871	20	0.32%	32	0.58%
Rxra.W.E2f1_10|-|+	1	-0.001	-0.502	67	1.06%	83	1.51%
Runx1.W.Ascl1(bHLH)-NeuralTubes-Ascl1-ChIP-Seq(GSE55840)-Homer_3|+|-	1	-0.001	-0.678	35	0.56%	49	0.89%
Zeb1.W.Zbtb7a_5|-|-	1	-0.001	-0.267	246	3.91%	259	4.70%
E2f1.W.Atoh1(bHLH)-Cerebellum-Atoh1-ChIP-Seq(GSE22111)-Homer_0|-|-	1	-0.001	-0.28	224	3.56%	238	4.32%
Klf7.W.Hes1_6|+|-	1	-0.001	-0.279	226	3.59%	240	4.35%
Hinfp.W.Zbtb33-halfSite_10|+|+	1	-0.001	-0.69	34	0.54%	48	0.87%
E2f1.W.Meis1(Homeobox)-MastCells-Meis1-ChIP-Seq(GSE48085)-Homer_8|-|-	1	-0.001	-0.608	45	0.71%	60	1.09%
Mecp2.W.Nfic_1|-|-	1	-0.001	-0.232	329	5.22%	338	6.13%
Ebf1.W.Mecp2_-3|-|+	1	-0.001	-0.524	62	0.98%	78	1.42%
Mecp2.W.Lmo2_7|+|+	1	-0.001	-0.524	62	0.98%	78	1.42%
Ascl1(bHLH)-NeuralTubes-Ascl1-ChIP-Seq(GSE55840)-Homer.W.MyoD(bHLH)-Myotube-MyoD-ChIP-Seq(GSE21614)-Homer_7|+|+	1	-0.001	-1.571	5	0.08%	13	0.24%
Rela:Relb.W.Ascl1(bHLH)-NeuralTubes-Ascl1-ChIP-Seq(GSE55840)-Homer_4|+|-	1	-0.001	-1.571	5	0.08%	13	0.24%
Rela:Relb.W.Ascl1(bHLH)-NeuralTubes-Ascl1-ChIP-Seq(GSE55840)-Homer_3|+|-	1	-0.001	-1.571	5	0.08%	13	0.24%
Hes1.W.Mbd2_9|-|+	1	-0.001	-0.899	19	0.30%	31	0.56%
Tfap4.W.MyoD(bHLH)-Myotube-MyoD-ChIP-Seq(GSE21614)-Homer_4|+|+	1	-0.001	-0.899	19	0.30%	31	0.56%
Tfap4.W.Olig2(bHLH)-Neuron-Olig2-ChIP-Seq(GSE30882)-Homer_7|+|+	1	-0.001	-0.703	33	0.52%	47	0.85%
Zeb1.W.Mecp2_8|+|+	1	-0.001	-0.398	111	1.76%	128	2.32%
Ascl1(bHLH)-NeuralTubes-Ascl1-ChIP-Seq(GSE55840)-Homer.W.Atoh1(bHLH)-Cerebellum-Atoh1-ChIP-Seq(GSE22111)-Homer_0|+|+	1	-0.001	-0.797	25	0.40%	38	0.69%
Klf16.W.Zbtb33-halfSite_8|+|+	1	-0.001	-0.411	104	1.65%	121	2.20%
Zeb1.W.Zbtb7a_8|-|-	1	-0.001	-0.382	121	1.92%	138	2.50%
Hes1.W.Mbd2_2|+|+	1	-0.001	-0.419	100	1.59%	117	2.12%
Zeb1.W.Nfkb1_8|-|+	1	-0.001	-1.029	14	0.22%	25	0.45%
Tcf12.W.Ascl1(bHLH)-NeuralTubes-Ascl1-ChIP-Seq(GSE55840)-Homer_7|-|-	1	-0.001	-1.029	14	0.22%	25	0.45%
Mecp2.W.Mbd2_6|+|+	1	-0.001	-0.426	97	1.54%	114	2.07%
Runx1.W.Atoh1(bHLH)-Cerebellum-Atoh1-ChIP-Seq(GSE22111)-Homer_-4|-|+	1	-0.001	-0.428	96	1.52%	113	2.05%
Zbtb7a.W.Ascl1(bHLH)-NeuralTubes-Ascl1-ChIP-Seq(GSE55840)-Homer_2|-|+	1	-0.001	-0.432	94	1.49%	111	2.01%
Zbtb7b.W.MyoD(bHLH)-Myotube-MyoD-ChIP-Seq(GSE21614)-Homer_6|-|-	1	-0.001	-0.624	43	0.68%	58	1.05%
Zeb1.W.Mecp2_9|-|-	1	-0.001	-0.437	92	1.46%	109	1.98%
Zeb1.W.Ascl1(bHLH)-NeuralTubes-Ascl1-ChIP-Seq(GSE55840)-Homer_5|+|+	1	-0.001	-0.437	92	1.46%	109	1.98%
Mbd2.W.Nrf1_4|-|-	1	-0.001	-0.437	92	1.46%	109	1.98%
Klf16.W.Zbtb7b_8|-|-	1	-0.001	-0.44	91	1.44%	108	1.96%
Smad4.W.Atoh1(bHLH)-Cerebellum-Atoh1-ChIP-Seq(GSE22111)-Homer_2|+|+	1	-0.001	-0.44	91	1.44%	108	1.96%
Mtf1.W.E2f1_3|+|-	1	-0.001	-0.442	90	1.43%	107	1.94%
Zeb1.W.Ascl1(bHLH)-NeuralTubes-Ascl1-ChIP-Seq(GSE55840)-Homer_4|-|-	1	-0.001	-0.447	88	1.40%	105	1.91%
Zbtb7b.W.AP-2gamma(AP2)-MCF7-TFAP2C-ChIP-Seq(GSE21234)-Homer_7|+|-	1	-0.001	-0.447	88	1.40%	105	1.91%
Tfap4.W.Olig2(bHLH)-Neuron-Olig2-ChIP-Seq(GSE30882)-Homer_-1|+|-	1	-0.001	-0.358	140	2.22%	157	2.85%
Ascl1(bHLH)-NeuralTubes-Ascl1-ChIP-Seq(GSE55840)-Homer.W.MyoD(bHLH)-Myotube-MyoD-ChIP-Seq(GSE21614)-Homer_4|+|+	1	-0.001	-1.193	10	0.16%	20	0.36%
Tcf12.W.Zeb1_10|-|+	1	-0.001	-0.633	42	0.67%	57	1.03%
Zeb1.W.Olig2(bHLH)-Neuron-Olig2-ChIP-Seq(GSE30882)-Homer_6|-|-	1	-0.001	-0.633	42	0.67%	57	1.03%
Hif1a.W.E2f1_-2|+|+	1	-0.001	-0.633	42	0.67%	57	1.03%
Hif1a.W.Mecp2_6|+|-	1	-0.001	-0.453	86	1.37%	103	1.87%
Ppard:Nr2c2.W.E2f1_7|-|+	1	-0.001	-0.456	85	1.35%	102	1.85%
Rela:Relb.W.Ascl1(bHLH)-NeuralTubes-Ascl1-ChIP-Seq(GSE55840)-Homer_-2|+|+	1	-0.001	-0.817	24	0.38%	37	0.67%
Zbtb7b.W.AP-2gamma(AP2)-MCF7-TFAP2C-ChIP-Seq(GSE21234)-Homer_6|+|+	1	-0.001	-0.458	84	1.33%	101	1.83%
Tfap4.W.MyoD(bHLH)-Myotube-MyoD-ChIP-Seq(GSE21614)-Homer_9|-|+	1	-0.001	-1.385	7	0.11%	16	0.29%
Ascl1(bHLH)-NeuralTubes-Ascl1-ChIP-Seq(GSE55840)-Homer.W.Atoh1(bHLH)-Cerebellum-Atoh1-ChIP-Seq(GSE22111)-Homer_6|+|-	1	-0.001	-1.93	3	0.05%	10	0.18%
Tcf12.W.Ascl1(bHLH)-NeuralTubes-Ascl1-ChIP-Seq(GSE55840)-Homer_3|-|-	1	-0.001	-0.93	18	0.29%	30	0.54%
Nrf1.W.Ascl1(bHLH)-NeuralTubes-Ascl1-ChIP-Seq(GSE55840)-Homer_6|-|-	1	-0.001	-0.93	18	0.29%	30	0.54%
Nfic.W.Mbd2_9|+|-	1	-0.001	-0.467	81	1.29%	98	1.78%
Zeb1.W.Mbd2_7|+|-	1	-0.001	-0.467	81	1.29%	98	1.78%
Zeb1.W.Zbtb7b_10|-|-	1	-0.001	-0.347	150	2.38%	167	3.03%
Sp3.W.Zbtb7a_9|-|-	1	-0.001	-0.346	151	2.40%	168	3.05%
Mbd2.W.Nrf1_7|-|+	1	-0.001	-0.567	54	0.86%	70	1.27%
Smad4.W.Atoh1(bHLH)-Cerebellum-Atoh1-ChIP-Seq(GSE22111)-Homer_7|-|+	1	-0.001	-0.652	40	0.64%	55	1.00%
Tcf12.W.Zeb1_-1|+|-	1	-0.001	-0.286	224	3.56%	239	4.34%
Zeb1.W.Ascl1(bHLH)-NeuralTubes-Ascl1-ChIP-Seq(GSE55840)-Homer_1|-|+	1	-0.001	-0.339	159	2.52%	176	3.19%
Mecp2.W.Ascl1(bHLH)-NeuralTubes-Ascl1-ChIP-Seq(GSE55840)-Homer_6|+|-	1	-0.001	-0.745	30	0.48%	44	0.80%
Zeb1.W.Nfkb1_8|+|+	1	-0.001	-1.077	13	0.21%	24	0.44%
Zeb1.W.MyoD(bHLH)-Myotube-MyoD-ChIP-Seq(GSE21614)-Homer_4|-|-	1	-0.001	-0.662	39	0.62%	54	0.98%
Zbtb7b.W.Atoh1(bHLH)-Cerebellum-Atoh1-ChIP-Seq(GSE22111)-Homer_5|-|-	1	-0.001	-0.498	72	1.14%	89	1.61%
Zbtb7b.W.AP-2gamma(AP2)-MCF7-TFAP2C-ChIP-Seq(GSE21234)-Homer_6|-|+	1	-0.001	-0.586	51	0.81%	67	1.22%
Ascl1(bHLH)-NeuralTubes-Ascl1-ChIP-Seq(GSE55840)-Homer.W.Atoh1(bHLH)-Cerebellum-Atoh1-ChIP-Seq(GSE22111)-Homer_2|-|-	1	-0.001	-0.963	17	0.27%	29	0.53%
Mecp2.W.E2f6:E2f4_10|+|+	1	-0.001	-0.673	38	0.60%	53	0.96%
Mecp2.W.Nfic_-1|-|+	1	-0.001	-0.206	433	6.88%	437	7.93%
Mbd2.W.Ascl1(bHLH)-NeuralTubes-Ascl1-ChIP-Seq(GSE55840)-Homer_5|+|-	1	-0.001	-0.761	29	0.46%	43	0.78%
Tfap4.W.Atoh1(bHLH)-Cerebellum-Atoh1-ChIP-Seq(GSE22111)-Homer_6|+|-	1	-0.001	-0.862	22	0.35%	35	0.64%
Zeb1.W.Ascl1(bHLH)-NeuralTubes-Ascl1-ChIP-Seq(GSE55840)-Homer_9|+|+	1	-0.001	-0.862	22	0.35%	35	0.64%
Zeb1.W.Ascl1(bHLH)-NeuralTubes-Ascl1-ChIP-Seq(GSE55840)-Homer_-4|+|+	1	-0.001	-0.122	1113	17.67%	1060	19.23%
Klf7.W.AP-2gamma(AP2)-MCF7-TFAP2C-ChIP-Seq(GSE21234)-Homer_9|-|-	1	-0.001	-0.6	49	0.78%	65	1.18%
Klf7.W.AP-2gamma(AP2)-MCF7-TFAP2C-ChIP-Seq(GSE21234)-Homer_9|-|+	1	-0.001	-0.6	49	0.78%	65	1.18%
E2f6:E2f4.W.Mbd2_8|-|-	1	-0.001	-0.6	49	0.78%	65	1.18%
Zeb1.W.Atoh1(bHLH)-Cerebellum-Atoh1-ChIP-Seq(GSE22111)-Homer_10|+|-	1	-0.001	-1.271	9	0.14%	19	0.34%
Zeb1.W.Atoh1(bHLH)-Cerebellum-Atoh1-ChIP-Seq(GSE22111)-Homer_4|-|+	1	-0.001	-0.608	48	0.76%	64	1.16%
Zfp148.W.Mecp2_9|-|+	1	-0.001	-0.528	65	1.03%	82	1.49%
Tfap4.W.Mecp2_8|+|+	1	-0.001	-0.528	65	1.03%	82	1.49%
Zfp148.W.Mbd2_10|-|+	1	-0.001	-0.399	117	1.86%	135	2.45%
Sp3.W.Tfap4_9|-|+	1	-0.001	-0.399	117	1.86%	135	2.45%
Tfap4.W.Ascl1(bHLH)-NeuralTubes-Ascl1-ChIP-Seq(GSE55840)-Homer_7|+|-	1	-0.001	-0.778	28	0.44%	42	0.76%
Hif1a.W.Mecp2_5|+|-	1	-0.001	-0.409	111	1.76%	129	2.34%
E2f1.W.Atoh1(bHLH)-Cerebellum-Atoh1-ChIP-Seq(GSE22111)-Homer_2|-|+	1	-0.001	-0.409	111	1.76%	129	2.34%
Tfap4.W.Mecp2_5|-|-	1	-0.001	-0.413	109	1.73%	127	2.30%
Klf16.W.Mbd2_10|+|+	1	-0.001	-0.385	126	2.00%	144	2.61%
Nfic.W.Mbd2_7|-|+	1	-0.001	-0.384	127	2.02%	145	2.63%
Smad4.W.E2f1_-2|+|+	1	-0.001	-0.425	103	1.64%	121	2.20%
E2f1.W.MyoD(bHLH)-Myotube-MyoD-ChIP-Seq(GSE21614)-Homer_7|+|-	1	-0.001	-0.695	36	0.57%	51	0.93%
Klf7.W.Hes1_7|+|+	1	-0.001	-0.374	134	2.13%	152	2.76%
Hinfp.W.Zbtb33-halfSite_9|+|-	1	-0.001	-0.615	47	0.75%	63	1.14%
Sp3.W.E2f1_10|-|+	1	-0.001	-0.256	288	4.57%	301	5.46%
Zfp148.W.Zbtb7b_9|-|+	1	-0.001	-0.266	267	4.24%	281	5.10%
Ets2.W.Mbd2_5|-|-	1	-0.001	-0.372	136	2.16%	154	2.79%
Klf16.W.Zbtb33-halfSite_10|-|-	1	-0.001	-0.372	136	2.16%	154	2.79%
Zbtb7b.W.Ascl1(bHLH)-NeuralTubes-Ascl1-ChIP-Seq(GSE55840)-Homer_6|-|-	1	-0.001	-0.434	99	1.57%	117	2.12%
Zfp148.W.Zbtb33-halfSite_1|-|+	1	-0.001	-0.317	188	2.99%	205	3.72%
Zeb1.W.Rela:Relb_8|-|+	1	-0.001	-1	16	0.25%	28	0.51%
Ascl1(bHLH)-NeuralTubes-Ascl1-ChIP-Seq(GSE55840)-Homer.W.Zbtb33-halfSite_8|+|-	1	-0.001	-1	16	0.25%	28	0.51%
Nrf1.W.Ascl1(bHLH)-NeuralTubes-Ascl1-ChIP-Seq(GSE55840)-Homer_10|-|+	1	-0.001	-1	16	0.25%	28	0.51%
E2f1.W.MyoD(bHLH)-Myotube-MyoD-ChIP-Seq(GSE21614)-Homer_4|-|+	1	-0.001	-0.542	62	0.98%	79	1.43%
Myc.W.E2f1_5|+|+	1	-0.001	-0.448	93	1.48%	111	2.01%
Klf7.W.Sp3_10|+|+	1	-0.001	-0.213	414	6.57%	420	7.62%
Klf7.W.AP-2gamma(AP2)-MCF7-TFAP2C-ChIP-Seq(GSE21234)-Homer_6|+|+	1	-0.001	-0.453	91	1.44%	109	1.98%
E2f1.W.Ybx1_10|+|-	1	-0.001	-0.453	91	1.44%	109	1.98%
E2f1.W.MyoD(bHLH)-Myotube-MyoD-ChIP-Seq(GSE21614)-Homer_7|-|+	1	-0.001	-0.707	35	0.56%	50	0.91%
Tfap4.W.Ascl1(bHLH)-NeuralTubes-Ascl1-ChIP-Seq(GSE55840)-Homer_6|+|+	1	-0.001	-0.795	27	0.43%	41	0.74%
Hif1a.W.Mbd2_8|-|-	1	-0.001	-0.552	60	0.95%	77	1.40%
Mecp2.W.E2f6:E2f4_10|+|-	1	-0.001	-0.552	60	0.95%	77	1.40%
Hif1a.W.Mbd2_10|+|+	1	-0.001	-0.631	45	0.71%	61	1.11%
Nfic.W.Mbd2_-2|+|-	1	-0.001	-0.158	725	11.51%	708	12.85%
Zfp148.W.Zbtb33-halfSite_9|+|+	1	-0.001	-0.464	87	1.38%	105	1.91%
Cxxc1.W.Zbtb33-halfSite_9|-|+	1	-0.001	-0.558	59	0.94%	76	1.38%
Mecp2.W.Nfic_0|-|-	1	-0.001	-0.239	335	5.32%	346	6.28%
Ascl1(bHLH)-NeuralTubes-Ascl1-ChIP-Seq(GSE55840)-Homer.W.MyoD(bHLH)-Myotube-MyoD-ChIP-Seq(GSE21614)-Homer_6|+|-	1	-0.001	-1.515	6	0.10%	15	0.27%
Rela:Relb.W.Ascl1(bHLH)-NeuralTubes-Ascl1-ChIP-Seq(GSE55840)-Homer_4|-|+	1	-0.001	-1.515	6	0.10%	15	0.27%
Zeb1.W.Rela:Relb_5|-|+	1	-0.001	-0.72	34	0.54%	49	0.89%
Rxra.W.E2f1_10|+|-	1	-0.001	-0.64	44	0.70%	60	1.09%
Klf16.W.Zbtb33-halfSite_9|+|+	1	-0.001	-0.476	83	1.32%	101	1.83%
Ascl1(bHLH)-NeuralTubes-Ascl1-ChIP-Seq(GSE55840)-Homer.W.MyoD(bHLH)-Myotube-MyoD-ChIP-Seq(GSE21614)-Homer_5|+|-	1	-0.001	-1.778	4	0.06%	12	0.22%
Ascl1(bHLH)-NeuralTubes-Ascl1-ChIP-Seq(GSE55840)-Homer.W.Atoh1(bHLH)-Cerebellum-Atoh1-ChIP-Seq(GSE22111)-Homer_7|+|+	1	-0.001	-1.778	4	0.06%	12	0.22%
Smad4.W.Atoh1(bHLH)-Cerebellum-Atoh1-ChIP-Seq(GSE22111)-Homer_4|+|+	1	-0.001	-0.563	58	0.92%	75	1.36%
Sp3.W.Mbd2_10|+|+	1	-0.001	-0.308	204	3.24%	221	4.01%
Zbtb7a.W.Ascl1(bHLH)-NeuralTubes-Ascl1-ChIP-Seq(GSE55840)-Homer_7|-|+	1	-0.001	-0.814	26	0.41%	40	0.73%
Zeb1.W.Ascl1(bHLH)-NeuralTubes-Ascl1-ChIP-Seq(GSE55840)-Homer_-1|-|-	1	-0.001	-0.253	302	4.80%	315	5.72%
Klf16.W.Zbtb7b_9|-|+	1	-0.001	-0.253	303	4.81%	316	5.73%
Mecp2.W.Ascl1(bHLH)-NeuralTubes-Ascl1-ChIP-Seq(GSE55840)-Homer_5|-|-	1	-0.001	-0.733	33	0.52%	48	0.87%
Tfap4.W.Ascl1(bHLH)-NeuralTubes-Ascl1-ChIP-Seq(GSE55840)-Homer_-1|+|+	1	-0.001	-0.336	172	2.73%	190	3.45%
Runx1.W.Atoh1(bHLH)-Cerebellum-Atoh1-ChIP-Seq(GSE22111)-Homer_-2|-|-	1	-0.001	-0.496	77	1.22%	95	1.72%
Mecp2.W.Ascl1(bHLH)-NeuralTubes-Ascl1-ChIP-Seq(GSE55840)-Homer_9|+|+	1	-0.001	-1.041	15	0.24%	27	0.49%
Mbd2.W.Cxxc1_6|+|-	1	-0.001	-0.499	76	1.21%	94	1.71%
Klf7.W.Klf16_1|-|-	1	-0.001	-0.333	176	2.79%	194	3.52%
Nrf1.W.Zbtb33-halfSite_10|+|+	1	-0.001	-0.581	55	0.87%	72	1.31%
Mecp2.W.Hes1_6|+|+	1	-0.001	-0.581	55	0.87%	72	1.31%
E2f1.W.MyoD(bHLH)-Myotube-MyoD-ChIP-Seq(GSE21614)-Homer_3|+|+	1	-0.001	-0.503	75	1.19%	93	1.69%
Zeb1.W.MyoD(bHLH)-Myotube-MyoD-ChIP-Seq(GSE21614)-Homer_7|-|+	1	-0.001	-0.834	25	0.40%	39	0.71%
Zeb1.W.Rela:Relb_7|-|-	1	-0.001	-0.834	25	0.40%	39	0.71%
E2f1.W.MyoD(bHLH)-Myotube-MyoD-ChIP-Seq(GSE21614)-Homer_9|-|+	1	-0.001	-0.834	25	0.40%	39	0.71%
Lmo2.W.Ascl1(bHLH)-NeuralTubes-Ascl1-ChIP-Seq(GSE55840)-Homer_7|-|-	1	-0.001	-0.747	32	0.51%	47	0.85%
Tfap4.W.Ascl1(bHLH)-NeuralTubes-Ascl1-ChIP-Seq(GSE55840)-Homer_5|-|-	1	-0.001	-0.747	32	0.51%	47	0.85%
Zeb1.W.Nrf1_8|+|+	1	-0.001	-0.511	73	1.16%	91	1.65%
Mbd2.W.Ascl1(bHLH)-NeuralTubes-Ascl1-ChIP-Seq(GSE55840)-Homer_9|+|-	1	-0.001	-1.193	11	0.17%	22	0.40%
Mbd2.W.Ascl1(bHLH)-NeuralTubes-Ascl1-ChIP-Seq(GSE55840)-Homer_10|-|+	1	-0.001	-1.193	11	0.17%	22	0.40%
Zeb1.W.Rela:Relb_9|-|-	1	-0.001	-1.193	11	0.17%	22	0.40%
Tfap4.W.MyoD(bHLH)-Myotube-MyoD-ChIP-Seq(GSE21614)-Homer_7|+|+	1	-0.001	-1.193	11	0.17%	22	0.40%
Klf7.W.Ascl1(bHLH)-NeuralTubes-Ascl1-ChIP-Seq(GSE55840)-Homer_10|+|-	1	-0.001	-0.668	41	0.65%	57	1.03%
Ascl1(bHLH)-NeuralTubes-Ascl1-ChIP-Seq(GSE55840)-Homer.W.Olig2(bHLH)-Neuron-Olig2-ChIP-Seq(GSE30882)-Homer_7|-|-	1	-0.001	-1.363	8	0.13%	18	0.33%
Runx1.W.MyoD(bHLH)-Myotube-MyoD-ChIP-Seq(GSE21614)-Homer_5|+|-	1	-0.001	-1.363	8	0.13%	18	0.33%
Ascl1(bHLH)-NeuralTubes-Ascl1-ChIP-Seq(GSE55840)-Homer.W.Olig2(bHLH)-Neuron-Olig2-ChIP-Seq(GSE30882)-Homer_4|+|-	1	-0.001	-1.363	8	0.13%	18	0.33%
Tcf3.W.Ascl1(bHLH)-NeuralTubes-Ascl1-ChIP-Seq(GSE55840)-Homer_7|-|-	1	-0.001	-1.363	8	0.13%	18	0.33%
Mecp2.W.Ascl1(bHLH)-NeuralTubes-Ascl1-ChIP-Seq(GSE55840)-Homer_10|+|-	1	-0.001	-1.363	8	0.13%	18	0.33%
Tfap4.W.Atoh1(bHLH)-Cerebellum-Atoh1-ChIP-Seq(GSE22111)-Homer_10|+|-	1	-0.001	-1.363	8	0.13%	18	0.33%
Myc.W.E2f1_7|-|+	1	-0.001	-0.515	72	1.14%	90	1.63%
Myc.W.E2f1_9|+|+	1	-0.001	-0.594	53	0.84%	70	1.27%
Mecp2.W.Nrf1_8|-|-	1	-0.001	-0.594	53	0.84%	70	1.27%
Zbtb7a.W.Ascl1(bHLH)-NeuralTubes-Ascl1-ChIP-Seq(GSE55840)-Homer_8|+|-	1	-0.001	-0.945	19	0.30%	32	0.58%
E2f1.W.MyoD(bHLH)-Myotube-MyoD-ChIP-Seq(GSE21614)-Homer_10|-|-	1	-0.001	-0.945	19	0.30%	32	0.58%
Ascl1(bHLH)-NeuralTubes-Ascl1-ChIP-Seq(GSE55840)-Homer.W.Olig2(bHLH)-Neuron-Olig2-ChIP-Seq(GSE30882)-Homer_3|+|+	1	-0.001	-0.945	19	0.30%	32	0.58%
Zbtb7b.W.Atoh1(bHLH)-Cerebellum-Atoh1-ChIP-Seq(GSE22111)-Homer_5|-|+	1	-0.001	-0.523	70	1.11%	88	1.60%
Nfic.W.Mbd2_9|+|+	1	-0.001	-0.523	70	1.11%	88	1.60%
Sp3.W.Ascl1(bHLH)-NeuralTubes-Ascl1-ChIP-Seq(GSE55840)-Homer_6|-|-	1	-0.001	-0.601	52	0.83%	69	1.25%
Zfp148.W.Zbtb7b_1|+|-	1	0	-0.299	223	3.54%	240	4.35%
Klf16.W.E2f1_7|-|-	1	0	-0.394	127	2.02%	146	2.65%
Zeb1.W.Zbtb7a_7|+|-	1	0	-0.385	133	2.11%	152	2.76%
Mecp2.W.Cxxc1_5|+|+	1	0	-0.419	112	1.78%	131	2.38%
Klf7.W.Zfp148_3|-|-	1	0	-0.426	108	1.71%	127	2.30%
Nfic.W.Mbd2_8|-|-	1	0	-0.428	107	1.70%	126	2.29%
Sp3.W.Zbtb33-halfSite_10|+|+	1	0	-0.375	141	2.24%	160	2.90%
Zeb1.W.Rela:Relb_2|-|-	1	0	-0.531	68	1.08%	86	1.56%
Mecp2.W.Hes1_5|-|+	1	0	-0.531	68	1.08%	86	1.56%
Cxxc1.W.Zbtb33-halfSite_3|+|+	1	0	-0.373	143	2.27%	162	2.94%
Zbtb7a.W.Hes1_9|-|-	1	0	-0.689	39	0.62%	55	1.00%
Zbtb7b.W.Egr2_4|+|-	1	0	-0.444	100	1.59%	119	2.16%
Zeb1.W.Rela:Relb_3|-|+	1	0	-0.615	50	0.79%	67	1.22%
Nrf1.W.Ascl1(bHLH)-NeuralTubes-Ascl1-ChIP-Seq(GSE55840)-Homer_6|+|+	1	0	-1.086	14	0.22%	26	0.47%
Ascl1(bHLH)-NeuralTubes-Ascl1-ChIP-Seq(GSE55840)-Homer.W.Olig2(bHLH)-Neuron-Olig2-ChIP-Seq(GSE30882)-Homer_-3|-|-	1	0	-0.541	66	1.05%	84	1.52%
Runx1.W.Atoh1(bHLH)-Cerebellum-Atoh1-ChIP-Seq(GSE22111)-Homer_3|-|+	1	0	-0.778	30	0.48%	45	0.82%
Zeb1.W.Rela:Relb_7|+|-	1	0	-0.977	18	0.29%	31	0.56%
Nrf1.W.Ascl1(bHLH)-NeuralTubes-Ascl1-ChIP-Seq(GSE55840)-Homer_8|+|-	1	0	-0.977	18	0.29%	31	0.56%
Runx1.W.MyoD(bHLH)-Myotube-MyoD-ChIP-Seq(GSE21614)-Homer_3|-|+	1	0	-0.977	18	0.29%	31	0.56%
Klf16.W.Zbtb7b_10|+|-	1	0	-0.463	92	1.46%	111	2.01%
Zeb1.W.Mbd2_9|-|-	1	0	-0.55	64	1.02%	82	1.49%
Zeb1.W.Zbtb7a_5|+|-	1	0	-0.314	205	3.26%	223	4.05%
Tcf3.W.Ascl1(bHLH)-NeuralTubes-Ascl1-ChIP-Seq(GSE55840)-Homer_2|+|-	1	0	-0.878	23	0.37%	37	0.67%
Zbtb7b.W.Nfic_1|+|+	1	0	-0.147	871	13.83%	844	15.31%
E2f6:E2f4.W.Zbtb33-halfSite_7|+|+	1	0	-0.478	87	1.38%	106	1.92%
Mecp2.W.Ascl1(bHLH)-NeuralTubes-Ascl1-ChIP-Seq(GSE55840)-Homer_4|+|+	1	0	-0.711	37	0.59%	53	0.96%
E2f1.W.MyoD(bHLH)-Myotube-MyoD-ChIP-Seq(GSE21614)-Homer_7|-|-	1	0	-0.711	37	0.59%	53	0.96%
Runx1.W.MyoD(bHLH)-Myotube-MyoD-ChIP-Seq(GSE21614)-Homer_0|-|-	1	0	-0.711	37	0.59%	53	0.96%
Ebf1.W.Zbtb7b_4|-|+	1	0	-0.23	383	6.08%	393	7.13%
Zbtb7b.W.MyoD(bHLH)-Myotube-MyoD-ChIP-Seq(GSE21614)-Homer_-4|+|-	1	0	-0.31	212	3.37%	230	4.17%
Mbd2.W.Cxxc1_10|-|+	1	0	-0.638	47	0.75%	64	1.16%
Nfkb1.W.Ascl1(bHLH)-NeuralTubes-Ascl1-ChIP-Seq(GSE55840)-Homer_2|-|-	1	0	-1.263	10	0.16%	21	0.38%
Ascl1(bHLH)-NeuralTubes-Ascl1-ChIP-Seq(GSE55840)-Homer.W.MyoD(bHLH)-Myotube-MyoD-ChIP-Seq(GSE21614)-Homer_3|-|-	1	0	-1.263	10	0.16%	21	0.38%
Klf7.W.Klf16_10|-|+	1	0	-0.29	244	3.87%	261	4.74%
Sp3.W.Tfap4_5|-|-	1	0	-0.335	183	2.91%	202	3.67%
Mecp2.W.Cxxc1_9|+|+	1	0	-0.577	59	0.94%	77	1.40%
E2f1.W.Ybx1_5|+|-	1	0	-0.334	184	2.92%	203	3.68%
Mecp2.W.Lmo2_5|+|-	1	0	-0.5	80	1.27%	99	1.80%
Ascl1(bHLH)-NeuralTubes-Ascl1-ChIP-Seq(GSE55840)-Homer.W.MyoD(bHLH)-Myotube-MyoD-ChIP-Seq(GSE21614)-Homer_5|-|-	1	0	-1.678	5	0.08%	14	0.25%
Rela:Relb.W.Ascl1(bHLH)-NeuralTubes-Ascl1-ChIP-Seq(GSE55840)-Homer_4|+|+	1	0	-1.678	5	0.08%	14	0.25%
Klf16.W.Zbtb7b_10|-|+	1	0	-0.264	296	4.70%	311	5.64%
E2f1.W.MyoD(bHLH)-Myotube-MyoD-ChIP-Seq(GSE21614)-Homer_2|-|-	1	0	-0.504	79	1.25%	98	1.78%
E2f1.W.AP-2gamma(AP2)-MCF7-TFAP2C-ChIP-Seq(GSE21234)-Homer_9|-|-	1	0	-0.583	58	0.92%	76	1.38%
Ebf1.W.Mecp2_4|-|-	1	0	-0.304	224	3.56%	242	4.39%
Zeb1.W.Olig2(bHLH)-Neuron-Olig2-ChIP-Seq(GSE30882)-Homer_-1|-|+	1	0	-0.304	224	3.56%	242	4.39%
Mecp2.W.Cxxc1_10|+|+	1	0	-0.736	35	0.56%	51	0.93%
Tfap4.W.E2f1_-3|-|-	1	0	-0.511	77	1.22%	96	1.74%
Ascl1(bHLH)-NeuralTubes-Ascl1-ChIP-Seq(GSE55840)-Homer.W.Olig2(bHLH)-Neuron-Olig2-ChIP-Seq(GSE30882)-Homer_10|+|-	1	0	-2.363	2	0.03%	9	0.16%
Nrf1.W.Ascl1(bHLH)-NeuralTubes-Ascl1-ChIP-Seq(GSE55840)-Homer_10|-|-	1	0	-1.473	7	0.11%	17	0.31%
Ascl1(bHLH)-NeuralTubes-Ascl1-ChIP-Seq(GSE55840)-Homer.W.Atoh1(bHLH)-Cerebellum-Atoh1-ChIP-Seq(GSE22111)-Homer_4|-|+	1	0	-1.473	7	0.11%	17	0.31%
E2f1.W.Ascl1(bHLH)-NeuralTubes-Ascl1-ChIP-Seq(GSE55840)-Homer_10|-|+	1	0	-0.664	44	0.70%	61	1.11%
Nfic.W.Mbd2_4|+|-	1	0	-0.325	197	3.13%	216	3.92%
Ebf1.W.Zbtb33-halfSite_9|-|-	1	0	-0.402	128	2.03%	148	2.69%
Lmo2.W.Zbtb7b_9|+|+	1	0	-0.404	127	2.02%	147	2.67%
Zeb1.W.Olig2(bHLH)-Neuron-Olig2-ChIP-Seq(GSE30882)-Homer_1|+|-	1	0	-0.404	127	2.02%	147	2.67%
Zeb1.W.MyoD(bHLH)-Myotube-MyoD-ChIP-Seq(GSE21614)-Homer_4|+|+	1	0	-0.83	27	0.43%	42	0.76%
Zeb1.W.Atoh1(bHLH)-Cerebellum-Atoh1-ChIP-Seq(GSE22111)-Homer_6|+|+	1	0	-0.83	27	0.43%	42	0.76%
Egr2.W.E2f1_9|+|+	1	0	-0.393	134	2.13%	154	2.79%
Zeb1.W.Ascl1(bHLH)-NeuralTubes-Ascl1-ChIP-Seq(GSE55840)-Homer_6|-|-	1	0	-0.673	43	0.68%	60	1.09%
Runx1.W.Ascl1(bHLH)-NeuralTubes-Ascl1-ChIP-Seq(GSE55840)-Homer_-2|+|-	1	0	-0.378	146	2.32%	166	3.01%
Klf7.W.Zfp148_1|-|-	1	0	-0.378	146	2.32%	166	3.01%
Tfap4.W.MyoD(bHLH)-Myotube-MyoD-ChIP-Seq(GSE21614)-Homer_4|-|-	1	0	-0.93	21	0.33%	35	0.64%
Ppard:Nr2c2.W.E2f1_5|-|+	1	0	-0.436	109	1.73%	129	2.34%
Zeb1.W.Ascl1(bHLH)-NeuralTubes-Ascl1-ChIP-Seq(GSE55840)-Homer_2|-|-	1	0	-0.371	152	2.41%	172	3.12%
Tfap4.W.Mbd2_5|+|+	1	0	-0.438	108	1.71%	128	2.32%
E2f1.W.Meis1(Homeobox)-MastCells-Meis1-ChIP-Seq(GSE48085)-Homer_7|-|-	1	0	-0.608	54	0.86%	72	1.31%
Tfap4.W.Ascl1(bHLH)-NeuralTubes-Ascl1-ChIP-Seq(GSE55840)-Homer_3|-|-	1	0	-0.608	54	0.86%	72	1.31%
Zbtb7b.W.Atoh1(bHLH)-Cerebellum-Atoh1-ChIP-Seq(GSE22111)-Homer_3|-|+	1	0	-0.444	105	1.67%	125	2.27%
Zeb1.W.Ascl1(bHLH)-NeuralTubes-Ascl1-ChIP-Seq(GSE55840)-Homer_3|-|+	1	0	-0.446	104	1.65%	124	2.25%
Zfp148.W.Zbtb33-halfSite_8|+|+	1	0	-0.449	103	1.64%	123	2.23%
Zeb1.W.Zbtb7a_9|+|+	1	0	-0.363	160	2.54%	180	3.27%
Nrf1.W.Ascl1(bHLH)-NeuralTubes-Ascl1-ChIP-Seq(GSE55840)-Homer_7|-|-	1	0	-1.051	16	0.25%	29	0.53%
Mbd2.W.Ascl1(bHLH)-NeuralTubes-Ascl1-ChIP-Seq(GSE55840)-Homer_7|+|-	1	0	-1.051	16	0.25%	29	0.53%
Runx1.W.Atoh1(bHLH)-Cerebellum-Atoh1-ChIP-Seq(GSE22111)-Homer_3|-|-	1	0	-0.763	33	0.52%	49	0.89%
Mbd2.W.Nrf1_9|+|+	1	0	-0.614	53	0.84%	71	1.29%
Rxra.W.E2f1_9|+|-	1	0	-0.614	53	0.84%	71	1.29%
E2f1.W.Meis1(Homeobox)-MastCells-Meis1-ChIP-Seq(GSE48085)-Homer_10|-|+	1	0	-0.85	26	0.41%	41	0.74%
Zeb1.W.Olig2(bHLH)-Neuron-Olig2-ChIP-Seq(GSE30882)-Homer_0|+|+	1	0	-0.356	167	2.65%	187	3.39%
Ascl1(bHLH)-NeuralTubes-Ascl1-ChIP-Seq(GSE55840)-Homer.W.Olig2(bHLH)-Neuron-Olig2-ChIP-Seq(GSE30882)-Homer_-5|+|+	1	0	-0.461	98	1.56%	118	2.14%
Klf7.W.Zfp148_9|+|-	1	0	-0.548	68	1.08%	87	1.58%
Tfap4.W.Zbtb7a_9|-|-	1	0	-0.548	68	1.08%	87	1.58%
Sp3.W.Ascl1(bHLH)-NeuralTubes-Ascl1-ChIP-Seq(GSE55840)-Homer_10|+|-	1	0	-0.693	41	0.65%	58	1.05%
Runx1.W.MyoD(bHLH)-Myotube-MyoD-ChIP-Seq(GSE21614)-Homer_7|-|+	1	0	-1.345	9	0.14%	20	0.36%
Tfap4.W.MyoD(bHLH)-Myotube-MyoD-ChIP-Seq(GSE21614)-Homer_10|-|-	1	0	-2.067	3	0.05%	11	0.20%
Rela:Relb.W.Ascl1(bHLH)-NeuralTubes-Ascl1-ChIP-Seq(GSE55840)-Homer_6|+|+	1	0	-2.067	3	0.05%	11	0.20%
Zeb1.W.Atoh1(bHLH)-Cerebellum-Atoh1-ChIP-Seq(GSE22111)-Homer_7|+|-	1	0	-0.958	20	0.32%	34	0.62%
Tfap4.W.Ascl1(bHLH)-NeuralTubes-Ascl1-ChIP-Seq(GSE55840)-Homer_8|+|+	1	0	-0.958	20	0.32%	34	0.62%
Klf7.W.Klf16_6|-|-	1	0	-0.482	90	1.43%	110	2.00%
Smad4.W.Atoh1(bHLH)-Cerebellum-Atoh1-ChIP-Seq(GSE22111)-Homer_6|+|+	1	0	-0.704	40	0.64%	57	1.03%
Klf7.W.Zfp148_10|-|+	1	0	-0.293	250	3.97%	268	4.86%
Zbtb7a.W.Mbd2_-2|-|+	1	0	-0.342	183	2.91%	203	3.68%
Smad4.W.Atoh1(bHLH)-Cerebellum-Atoh1-ChIP-Seq(GSE22111)-Homer_-1|+|+	1	0	-0.341	184	2.92%	204	3.70%
Zbtb7b.W.MyoD(bHLH)-Myotube-MyoD-ChIP-Seq(GSE21614)-Homer_5|-|+	1	0	-0.636	50	0.79%	68	1.23%
Klf7.W.Tfap4_8|-|-	1	0	-0.31	224	3.56%	243	4.41%
Mecp2.W.E2f6:E2f4_7|+|+	1	0	-0.568	64	1.02%	83	1.51%
Egr2.W.E2f1_7|+|-	1	0	-0.497	85	1.35%	105	1.91%
Ascl1(bHLH)-NeuralTubes-Ascl1-ChIP-Seq(GSE55840)-Homer.W.Atoh1(bHLH)-Cerebellum-Atoh1-ChIP-Seq(GSE22111)-Homer_-2|+|-	1	0	-0.793	31	0.49%	47	0.85%
Mtf1.W.E2f1_6|+|+	1	0	-0.573	63	1.00%	82	1.49%
Zbtb7a.W.Ascl1(bHLH)-NeuralTubes-Ascl1-ChIP-Seq(GSE55840)-Homer_4|+|-	1	0	-0.644	49	0.78%	67	1.22%
E2f6:E2f4.W.Mbd2_10|+|+	1	0	-0.578	62	0.98%	81	1.47%
Sp3.W.Ascl1(bHLH)-NeuralTubes-Ascl1-ChIP-Seq(GSE55840)-Homer_0|+|+	1	0	-0.266	307	4.87%	323	5.86%
E2f1.W.Meis1(Homeobox)-MastCells-Meis1-ChIP-Seq(GSE48085)-Homer_5|+|+	1	0	-0.507	82	1.30%	102	1.85%
Hif1a.W.Mecp2_6|+|+	1	0	-0.511	81	1.29%	101	1.83%
Tcf12.W.Zeb1_6|-|-	1	0	-0.584	61	0.97%	80	1.45%
Tcf12.W.Ascl1(bHLH)-NeuralTubes-Ascl1-ChIP-Seq(GSE55840)-Homer_4|-|-	1	0	-0.989	19	0.30%	33	0.60%
Mecp2.W.Ascl1(bHLH)-NeuralTubes-Ascl1-ChIP-Seq(GSE55840)-Homer_9|+|-	1	0	-0.989	19	0.30%	33	0.60%
Klf7.W.Zbtb7a_-2|-|-	1	0	-0.989	19	0.30%	33	0.60%
Tfap4.W.Olig2(bHLH)-Neuron-Olig2-ChIP-Seq(GSE30882)-Homer_7|-|+	1	0	-0.809	30	0.48%	46	0.83%
Hif1a.W.Mecp2_7|-|-	1	0	-0.589	60	0.95%	79	1.43%
Mecp2.W.E2f6:E2f4_9|-|+	1	0	-0.589	60	0.95%	79	1.43%
Zfp148.W.Mecp2_7|+|-	1	0	-0.401	135	2.14%	156	2.83%
Sp3.W.Tfap4_8|-|+	1	0	-0.418	124	1.97%	145	2.63%
Tfap4.W.Zbtb7a_1|+|+	1	0	-0.302	240	3.81%	259	4.70%
Mecp2.W.Cxxc1_4|-|-	1	0	-0.427	119	1.89%	140	2.54%
Sp3.W.Zeb1_9|-|-	1	0	-0.433	116	1.84%	137	2.49%
Zfp148.W.Zbtb33-halfSite_8|-|+	1	0	-0.53	76	1.21%	96	1.74%
Klf7.W.AP-2gamma(AP2)-MCF7-TFAP2C-ChIP-Seq(GSE21234)-Homer_4|-|-	1	0	-0.441	112	1.78%	133	2.41%
Tcf12.W.Ascl1(bHLH)-NeuralTubes-Ascl1-ChIP-Seq(GSE55840)-Homer_8|+|+	1	0	-1.257	11	0.17%	23	0.42%
Tfap4.W.MyoD(bHLH)-Myotube-MyoD-ChIP-Seq(GSE21614)-Homer_7|-|-	1	0	-1.257	11	0.17%	23	0.42%
Maff:Mafk.W.E2f1_3|-|-	1	0	-0.242	376	5.97%	389	7.06%
Zeb1.W.Zbtb33-halfSite_5|-|+	1	0	-0.451	107	1.70%	128	2.32%
Sp3.W.Ascl1(bHLH)-NeuralTubes-Ascl1-ChIP-Seq(GSE55840)-Homer_4|+|-	1	0	-0.451	107	1.70%	128	2.32%
Mecp2.W.Ascl1(bHLH)-NeuralTubes-Ascl1-ChIP-Seq(GSE55840)-Homer_1|-|+	1	0	-0.538	74	1.17%	94	1.71%
Nrf1.W.Zbtb33-halfSite_9|-|-	1	0	-0.608	57	0.91%	76	1.38%
Egr2.W.E2f1_10|+|-	1	0	-0.608	57	0.91%	76	1.38%
Tfap4.W.Atoh1(bHLH)-Cerebellum-Atoh1-ChIP-Seq(GSE22111)-Homer_4|-|-	1	0	-0.678	45	0.71%	63	1.14%
Sp3.W.Tfap4_2|+|-	1	0	-0.272	299	4.75%	316	5.73%
Zbtb7b.W.Ascl1(bHLH)-NeuralTubes-Ascl1-ChIP-Seq(GSE55840)-Homer_5|-|-	1	0	-0.458	104	1.65%	125	2.27%
Zeb1.W.MyoD(bHLH)-Myotube-MyoD-ChIP-Seq(GSE21614)-Homer_-4|+|-	1	0	-0.263	322	5.11%	338	6.13%
E2f1.W.Atoh1(bHLH)-Cerebellum-Atoh1-ChIP-Seq(GSE22111)-Homer_10|-|+	1	0	-1.023	18	0.29%	32	0.58%
Ascl1(bHLH)-NeuralTubes-Ascl1-ChIP-Seq(GSE55840)-Homer.W.Olig2(bHLH)-Neuron-Olig2-ChIP-Seq(GSE30882)-Homer_2|-|+	1	0	-1.023	18	0.29%	32	0.58%
Zeb1.W.Nfkb1_7|-|+	1	0	-1.023	18	0.29%	32	0.58%
Mecp2.W.Cxxc1_8|+|-	1	0	-0.614	56	0.89%	75	1.36%
Rela:Relb.W.Ascl1(bHLH)-NeuralTubes-Ascl1-ChIP-Seq(GSE55840)-Homer_1|+|-	1	0	-1.14	14	0.22%	27	0.49%
Tcf12.W.Ascl1(bHLH)-NeuralTubes-Ascl1-ChIP-Seq(GSE55840)-Homer_6|+|-	1	0	-1.14	14	0.22%	27	0.49%
Runx1.W.Ascl1(bHLH)-NeuralTubes-Ascl1-ChIP-Seq(GSE55840)-Homer_8|+|-	1	0	-1.14	14	0.22%	27	0.49%
Nfkb1.W.Ascl1(bHLH)-NeuralTubes-Ascl1-ChIP-Seq(GSE55840)-Homer_1|+|-	1	0	-1.441	8	0.13%	19	0.34%
Tcf3.W.Ascl1(bHLH)-NeuralTubes-Ascl1-ChIP-Seq(GSE55840)-Homer_7|+|+	1	0	-1.441	8	0.13%	19	0.34%
Runx1.W.MyoD(bHLH)-Myotube-MyoD-ChIP-Seq(GSE21614)-Homer_6|-|+	1	0	-1.441	8	0.13%	19	0.34%
Lmo2.W.Zbtb7b_2|-|-	1	0	-0.225	434	6.89%	444	8.06%
Ascl1(bHLH)-NeuralTubes-Ascl1-ChIP-Seq(GSE55840)-Homer.W.Olig2(bHLH)-Neuron-Olig2-ChIP-Seq(GSE30882)-Homer_9|-|+	1	0	-1.893	4	0.06%	13	0.24%
Ascl1(bHLH)-NeuralTubes-Ascl1-ChIP-Seq(GSE55840)-Homer.W.Zbtb33-halfSite_10|-|+	1	0	-1.893	4	0.06%	13	0.24%
Ascl1(bHLH)-NeuralTubes-Ascl1-ChIP-Seq(GSE55840)-Homer.W.Olig2(bHLH)-Neuron-Olig2-ChIP-Seq(GSE30882)-Homer_8|+|+	1	0	-1.893	4	0.06%	13	0.24%
Ascl1(bHLH)-NeuralTubes-Ascl1-ChIP-Seq(GSE55840)-Homer.W.MyoD(bHLH)-Myotube-MyoD-ChIP-Seq(GSE21614)-Homer_9|+|-	1	0	-1.893	4	0.06%	13	0.24%
Tcf12.W.Ascl1(bHLH)-NeuralTubes-Ascl1-ChIP-Seq(GSE55840)-Homer_1|-|-	1	0	-0.687	44	0.70%	62	1.13%
Myc.W.E2f1_3|-|+	1	0	-0.349	183	2.91%	204	3.70%
E2f1.W.MyoD(bHLH)-Myotube-MyoD-ChIP-Seq(GSE21614)-Homer_3|-|+	1	0	-0.551	71	1.13%	91	1.65%
Klf7.W.Zfp148_7|-|-	1	0	-0.551	71	1.13%	91	1.65%
Zeb1.W.MyoD(bHLH)-Myotube-MyoD-ChIP-Seq(GSE21614)-Homer_1|-|+	1	0	-0.551	71	1.13%	91	1.65%
Klf16.W.Mbd2_8|+|-	1	0	-0.475	97	1.54%	118	2.14%
Zeb1.W.Ascl1(bHLH)-NeuralTubes-Ascl1-ChIP-Seq(GSE55840)-Homer_6|+|+	1	0	-0.621	55	0.87%	74	1.34%
Zbtb7b.W.E2f6:E2f4_0|-|-	1	0	-0.295	259	4.11%	278	5.04%
Mbd2.W.Nrf1_5|+|+	1	0	-0.56	69	1.10%	89	1.61%
Creb1.W.E2f1_10|+|+	1	0	-0.628	54	0.86%	73	1.32%
Mbd2.W.Nrf1_8|-|+	1	0	-0.628	54	0.86%	73	1.32%
Hivep2.W.E2f1_10|+|-	1	0	-0.697	43	0.68%	61	1.11%
Nfic.W.E2f1_-1|+|-	1	0	-0.342	193	3.06%	214	3.88%
Rela:Relb.W.Ascl1(bHLH)-NeuralTubes-Ascl1-ChIP-Seq(GSE55840)-Homer_0|+|-	1	0	-0.943	22	0.35%	37	0.67%
Klf7.W.Ascl1(bHLH)-NeuralTubes-Ascl1-ChIP-Seq(GSE55840)-Homer_9|+|-	1	0	-0.565	68	1.08%	88	1.60%
Nfic.W.Mbd2_10|+|+	1	0	-0.635	53	0.84%	72	1.31%
Ebf1.W.Zbtb7b_5|-|+	1	0	-0.269	312	4.95%	329	5.97%
Zbtb7a.W.Hes1_8|-|+	1	0	-0.778	34	0.54%	51	0.93%
Ebf1.W.Mecp2_9|+|-	1	0	-0.498	89	1.41%	110	2.00%
Mbd2.W.Nrf1_10|+|-	1	0	-0.707	42	0.67%	60	1.09%
Klf7.W.AP-2gamma(AP2)-MCF7-TFAP2C-ChIP-Seq(GSE21234)-Homer_-1|-|+	1	0	-0.292	266	4.22%	285	5.17%
Klf7.W.Klf16_8|-|+	1	0	-0.279	291	4.62%	309	5.61%
Zeb1.W.Nfkb1_5|+|+	1	0	-0.864	27	0.43%	43	0.78%
Hes1.W.Mbd2_8|-|+	1	0	-0.864	27	0.43%	43	0.78%
Sp3.W.Ascl1(bHLH)-NeuralTubes-Ascl1-ChIP-Seq(GSE55840)-Homer_-2|+|-	1	0	-0.309	239	3.79%	259	4.70%
Mtf1.W.E2f1_8|-|+	1	0	-0.642	52	0.83%	71	1.29%
Klf7.W.Hes1_10|-|+	1	0	-0.505	87	1.38%	108	1.96%
E2f1.W.MyoD(bHLH)-Myotube-MyoD-ChIP-Seq(GSE21614)-Homer_9|+|+	1	0	-1.059	17	0.27%	31	0.56%
Klf7.W.E2f6:E2f4_9|-|-	1	0	-0.58	65	1.03%	85	1.54%
Mecp2.W.Lmo2_9|+|-	1	0	-0.792	33	0.52%	50	0.91%
Runx1.W.Ascl1(bHLH)-NeuralTubes-Ascl1-ChIP-Seq(GSE55840)-Homer_5|-|-	1	0	-0.792	33	0.52%	50	0.91%
Zfp148.W.Mecp2_8|-|+	1	0	-0.515	84	1.33%	105	1.91%
Klf7.W.Ascl1(bHLH)-NeuralTubes-Ascl1-ChIP-Seq(GSE55840)-Homer_8|+|-	1	0	-0.585	64	1.02%	84	1.52%
Zfp148.W.Mbd2_6|+|+	1	0	-0.329	212	3.37%	233	4.23%
Runx1.W.Atoh1(bHLH)-Cerebellum-Atoh1-ChIP-Seq(GSE22111)-Homer_8|+|-	1	0	-1.33	10	0.16%	22	0.40%
Tfap4.W.Zbtb33-halfSite_3|+|-	1	0	-0.405	139	2.21%	161	2.92%
Zbtb7a.W.Hes1_1|-|+	1	0	-0.407	137	2.18%	159	2.89%
Klf7.W.Klf16_9|-|+	1	0	-0.289	274	4.35%	293	5.32%
Runx1.W.Ascl1(bHLH)-NeuralTubes-Ascl1-ChIP-Seq(GSE55840)-Homer_9|+|+	1	0	-1.193	13	0.21%	26	0.47%
Tfap4.W.MyoD(bHLH)-Myotube-MyoD-ChIP-Seq(GSE21614)-Homer_6|-|+	1	0	-1.193	13	0.21%	26	0.47%
E2f1.W.MyoD(bHLH)-Myotube-MyoD-ChIP-Seq(GSE21614)-Homer_10|-|+	1	0	-1.193	13	0.21%	26	0.47%
Klf7.W.Sp3_7|-|-	1	0	-0.421	128	2.03%	150	2.72%
Mbd2.W.Cxxc1_8|+|-	1	0	-0.657	50	0.79%	69	1.25%
Ascl1(bHLH)-NeuralTubes-Ascl1-ChIP-Seq(GSE55840)-Homer.W.MyoD(bHLH)-Myotube-MyoD-ChIP-Seq(GSE21614)-Homer_-3|-|+	1	0	-0.729	40	0.64%	58	1.05%
Mecp2.W.Lmo2_10|+|+	1	0	-0.884	26	0.41%	42	0.76%
Zeb1.W.Zbtb7a_10|+|+	1	0	-0.437	119	1.89%	141	2.56%
E2f1.W.Ybx1_6|+|-	1	0	-0.437	119	1.89%	141	2.56%
Zbtb7b.W.Mbd2_-4|-|+	1	0	-0.238	402	6.38%	415	7.53%
E2f1.W.Nrf1_10|+|+	1	0	-0.596	62	0.98%	82	1.49%
Mecp2.W.Hes1_-5|+|-	1	0	-0.807	32	0.51%	49	0.89%
Klf7.W.Nfic_-3|-|-	1	0	-0.265	329	5.22%	346	6.28%
Zbtb7b.W.Atoh1(bHLH)-Cerebellum-Atoh1-ChIP-Seq(GSE22111)-Homer_8|+|-	1	0	-0.74	39	0.62%	57	1.03%
Mtf1.W.E2f1_8|+|-	1	0	-0.74	39	0.62%	57	1.03%
Ascl1(bHLH)-NeuralTubes-Ascl1-ChIP-Seq(GSE55840)-Homer.W.Zbtb33-halfSite_1|+|+	1	0	-0.46	108	1.71%	130	2.36%
E2f6:E2f4.W.E2f1_4|+|-	1	0	-0.357	182	2.89%	204	3.70%
Zbtb7b.W.AP-2gamma(AP2)-MCF7-TFAP2C-ChIP-Seq(GSE21234)-Homer_5|-|-	1	0	-0.541	77	1.22%	98	1.78%
E2f6:E2f4.W.Mbd2_10|+|-	1	0	-0.674	48	0.76%	67	1.22%
Mecp2.W.Ascl1(bHLH)-NeuralTubes-Ascl1-ChIP-Seq(GSE55840)-Homer_8|+|+	1	0	-1.099	16	0.25%	30	0.54%
Runx1.W.Atoh1(bHLH)-Cerebellum-Atoh1-ChIP-Seq(GSE22111)-Homer_6|-|+	1	0	-1.099	16	0.25%	30	0.54%
Klf16.W.E2f1_9|+|+	1	0	-0.353	187	2.97%	209	3.79%
Klf16.W.Mbd2_8|-|-	1	0	-0.545	76	1.21%	97	1.76%
Zbtb7b.W.AP-2gamma(AP2)-MCF7-TFAP2C-ChIP-Seq(GSE21234)-Homer_10|-|+	1	0	-0.823	31	0.49%	48	0.87%
Klf7.W.Zfp148_2|-|-	1	0	-0.485	98	1.56%	120	2.18%
Ebf1.W.Mecp2_-1|+|-	1	0	-0.485	98	1.56%	120	2.18%
Zeb1.W.MyoD(bHLH)-Myotube-MyoD-ChIP-Seq(GSE21614)-Homer_10|-|-	1	0	-1.778	5	0.08%	15	0.27%
Klf7.W.E2f6:E2f4_7|-|-	1	0	-0.487	97	1.54%	119	2.16%
Hif1a.W.Zbtb33-halfSite_9|-|-	1	0	-0.487	97	1.54%	119	2.16%
Nfic.W.Mbd2_0|-|+	1	0	-0.296	269	4.27%	289	5.24%
Runx1.W.Atoh1(bHLH)-Cerebellum-Atoh1-ChIP-Seq(GSE22111)-Homer_-2|-|+	1	0	-0.49	96	1.52%	118	2.14%
Creb1.W.E2f1_10|+|-	1	0	-0.691	46	0.73%	65	1.18%
Rxra.W.E2f1_10|-|-	1	0	-0.626	57	0.91%	77	1.40%
Sp3.W.Ascl1(bHLH)-NeuralTubes-Ascl1-ChIP-Seq(GSE55840)-Homer_9|+|-	1	0	-0.626	57	0.91%	77	1.40%
Zbtb7b.W.Egr2_10|-|-	1	0	-0.764	37	0.59%	55	1.00%
Hes1.W.Mbd2_9|+|-	1	0	-0.84	30	0.48%	47	0.85%
Ascl1(bHLH)-NeuralTubes-Ascl1-ChIP-Seq(GSE55840)-Homer.W.MyoD(bHLH)-Myotube-MyoD-ChIP-Seq(GSE21614)-Homer_1|+|+	1	0	-1.251	12	0.19%	25	0.45%
Runx1.W.Ascl1(bHLH)-NeuralTubes-Ascl1-ChIP-Seq(GSE55840)-Homer_8|-|-	1	0	-1.251	12	0.19%	25	0.45%
Sp3.W.Ascl1(bHLH)-NeuralTubes-Ascl1-ChIP-Seq(GSE55840)-Homer_5|+|-	1	0	-0.499	93	1.48%	115	2.09%
Myc.W.E2f1_-2|+|+	1	0	-0.311	246	3.91%	267	4.84%
Sp3.W.Zbtb7a_8|-|+	1	0	-0.237	420	6.67%	433	7.86%
Tcf12.W.Zeb1_9|+|-	1	0	-0.93	24	0.38%	40	0.73%
Lmo2.W.Ascl1(bHLH)-NeuralTubes-Ascl1-ChIP-Seq(GSE55840)-Homer_6|-|+	1	0	-0.93	24	0.38%	40	0.73%
Nrf1.W.Ascl1(bHLH)-NeuralTubes-Ascl1-ChIP-Seq(GSE55840)-Homer_5|-|+	1	0	-0.93	24	0.38%	40	0.73%
Klf7.W.Zfp148_5|+|+	1	0	-0.254	368	5.84%	384	6.97%
Ascl1(bHLH)-NeuralTubes-Ascl1-ChIP-Seq(GSE55840)-Homer.W.MyoD(bHLH)-Myotube-MyoD-ChIP-Seq(GSE21614)-Homer_3|+|+	1	0	-1.415	9	0.14%	21	0.38%
Zeb1.W.Zbtb33-halfSite_9|-|+	1	0	-0.511	89	1.41%	111	2.01%
Ebf1.W.Zbtb7b_3|-|+	1	0	-0.236	424	6.73%	437	7.93%
Zeb1.W.Nfkb1_7|-|-	1	0	-1.144	15	0.24%	29	0.53%
Mbd2.W.Ascl1(bHLH)-NeuralTubes-Ascl1-ChIP-Seq(GSE55840)-Homer_8|-|-	1	0	-1.144	15	0.24%	29	0.53%
Zeb1.W.Nrf1_9|+|+	1	0	-0.581	68	1.08%	89	1.61%
Mbd2.W.Zbtb33-halfSite_-2|-|+	1	0	-0.581	68	1.08%	89	1.61%
E2f1.W.Ascl1(bHLH)-NeuralTubes-Ascl1-ChIP-Seq(GSE55840)-Homer_-1|+|-	1	0	-0.227	459	7.29%	470	8.53%
Zeb1.W.MyoD(bHLH)-Myotube-MyoD-ChIP-Seq(GSE21614)-Homer_3|-|-	1	0	-0.71	44	0.70%	63	1.14%
Mecp2.W.Nfic_-2|+|-	1	0	-0.401	148	2.35%	171	3.10%
Sp3.W.Zbtb33-halfSite_8|-|+	1	0	-0.401	148	2.35%	171	3.10%
Hif1a.W.Klf7_-2|+|-	1	0	-0.398	150	2.38%	173	3.14%
Zfp148.W.Mbd2_8|+|+	1	0	-0.396	152	2.41%	175	3.18%
Klf16.W.Zbtb33-halfSite_5|+|+	1	0	-0.415	138	2.19%	161	2.92%
Zbtb7b.W.Hes1_8|-|-	1	0	-0.391	156	2.48%	179	3.25%
Klf7.W.Hes1_8|+|-	1	0	-0.387	159	2.52%	182	3.30%
Zbtb7a.W.Mbd2_6|-|-	1	0	-0.428	130	2.06%	153	2.78%
Klf7.W.Klf16_3|+|-	1	0	-0.381	165	2.62%	188	3.41%
Ebf1.W.Mbd2_-2|-|+	1	0	-0.586	67	1.06%	88	1.60%
Klf7.W.Zfp148_9|+|+	1	0	-0.305	258	4.10%	279	5.06%
Smad4.W.E2f1_10|-|+	1	0	-0.375	171	2.72%	194	3.52%
Klf16.W.Zbtb7b_9|+|+	1	0	-0.29	286	4.54%	306	5.55%
Ascl1(bHLH)-NeuralTubes-Ascl1-ChIP-Seq(GSE55840)-Homer.W.Zbtb33-halfSite_-3|+|+	1	0	-0.438	124	1.97%	147	2.67%
E2f1.W.Creb3_5|-|-	1	0	-0.278	311	4.94%	330	5.99%
Tfap4.W.Zbtb7b_0|+|-	1	0	-0.177	733	11.64%	725	13.16%
Rela:Relb.W.Ascl1(bHLH)-NeuralTubes-Ascl1-ChIP-Seq(GSE55840)-Homer_-4|-|+	1	0	-0.654	53	0.84%	73	1.32%
Tfap4.W.MyoD(bHLH)-Myotube-MyoD-ChIP-Seq(GSE21614)-Homer_1|+|+	1	0	-0.791	35	0.56%	53	0.96%
Smad4.W.Atoh1(bHLH)-Cerebellum-Atoh1-ChIP-Seq(GSE22111)-Homer_-3|+|+	1	0	-0.325	229	3.64%	251	4.55%
Ppard:Nr2c2.W.E2f1_-1|+|-	1	0	-0.449	118	1.87%	141	2.56%
Tfap4.W.MyoD(bHLH)-Myotube-MyoD-ChIP-Seq(GSE21614)-Homer_10|+|+	1	0	-2.515	2	0.03%	10	0.18%
Smad4.W.Atoh1(bHLH)-Cerebellum-Atoh1-ChIP-Seq(GSE22111)-Homer_2|+|-	1	0	-0.532	83	1.32%	105	1.91%
Mtf1.W.E2f1_5|+|+	1	0	-0.596	65	1.03%	86	1.56%
E2f6:E2f4.W.Mbd2_8|+|+	1	0	-0.454	116	1.84%	139	2.52%
Tfap4.W.Ascl1(bHLH)-NeuralTubes-Ascl1-ChIP-Seq(GSE55840)-Homer_3|+|-	1	0	-0.662	52	0.83%	72	1.31%
Sp3.W.Ascl1(bHLH)-NeuralTubes-Ascl1-ChIP-Seq(GSE55840)-Homer_3|+|-	1	0	-0.458	114	1.81%	137	2.49%
Tfap4.W.Olig2(bHLH)-Neuron-Olig2-ChIP-Seq(GSE30882)-Homer_7|+|-	1	0	-0.877	28	0.44%	45	0.82%
Zeb1.W.Rela:Relb_6|-|+	1	0	-0.877	28	0.44%	45	0.82%
Zbtb7b.W.Atoh1(bHLH)-Cerebellum-Atoh1-ChIP-Seq(GSE22111)-Homer_6|-|-	1	0	-0.602	64	1.02%	85	1.54%
Zbtb7b.W.AP-2gamma(AP2)-MCF7-TFAP2C-ChIP-Seq(GSE21234)-Homer_8|+|-	1	0	-0.602	64	1.02%	85	1.54%
E2f1.W.Meis1(Homeobox)-MastCells-Meis1-ChIP-Seq(GSE48085)-Homer_7|-|+	1	0	-0.731	42	0.67%	61	1.11%
Tcf3.W.Ascl1(bHLH)-NeuralTubes-Ascl1-ChIP-Seq(GSE55840)-Homer_0|+|-	1	0	-0.806	34	0.54%	52	0.94%
E2f1.W.Ybx1_-4|+|+	1	0	-0.543	80	1.27%	102	1.85%
Mecp2.W.Klf16_10|-|-	1	0	-0.543	80	1.27%	102	1.85%
Mtf1.W.E2f1_7|+|+	1	0	-0.67	51	0.81%	71	1.29%
Zbtb7a.W.Nrf1_10|+|+	1	0	-0.67	51	0.81%	71	1.29%
Zbtb7b.W.MyoD(bHLH)-Myotube-MyoD-ChIP-Seq(GSE21614)-Homer_10|+|+	1	0	-1.067	18	0.29%	33	0.60%
Tfap4.W.Olig2(bHLH)-Neuron-Olig2-ChIP-Seq(GSE30882)-Homer_8|-|+	1	0	-1.067	18	0.29%	33	0.60%
E2f1.W.MyoD(bHLH)-Myotube-MyoD-ChIP-Seq(GSE21614)-Homer_5|+|-	1	0	-0.608	63	1.00%	84	1.52%
Lmo2.W.Zbtb7b_10|+|+	1	0	-0.473	107	1.70%	130	2.36%
Nfic.W.Mbd2_8|+|-	1	0	-0.476	106	1.68%	129	2.34%
Zbtb7a.W.Hes1_3|-|+	1	0	-0.476	106	1.68%	129	2.34%
Tfap4.W.Mecp2_10|-|+	1	0	-0.742	41	0.65%	60	1.09%
Mbd2.W.Nrf1_10|-|-	1	0	-0.742	41	0.65%	60	1.09%
Klf7.W.Ascl1(bHLH)-NeuralTubes-Ascl1-ChIP-Seq(GSE55840)-Homer_9|-|+	1	0	-0.613	62	0.98%	83	1.51%
Ascl1(bHLH)-NeuralTubes-Ascl1-ChIP-Seq(GSE55840)-Homer.W.Zbtb33-halfSite_4|-|-	1	0	-0.613	62	0.98%	83	1.51%
Sp3.W.Zbtb33-halfSite_10|+|-	1	0	-0.347	203	3.22%	226	4.10%
Klf7.W.Zbtb7b_-1|-|-	1	0	-0.275	324	5.14%	343	6.22%
Zeb1.W.Mbd2_8|-|+	1	0	-0.483	103	1.64%	126	2.29%
Klf7.W.Nfic_2|+|+	1	0	-0.2	596	9.46%	599	10.87%
Rela:Relb.W.Ascl1(bHLH)-NeuralTubes-Ascl1-ChIP-Seq(GSE55840)-Homer_-1|-|-	1	0	-0.981	22	0.35%	38	0.69%
Mecp2.W.E2f6:E2f4_7|+|-	1	0	-0.486	102	1.62%	125	2.27%
Tcf12.W.Ascl1(bHLH)-NeuralTubes-Ascl1-ChIP-Seq(GSE55840)-Homer_7|+|-	1	0	-2.193	3	0.05%	12	0.22%
Tcf3.W.Ascl1(bHLH)-NeuralTubes-Ascl1-ChIP-Seq(GSE55840)-Homer_10|-|-	1	0	-2.193	3	0.05%	12	0.22%
Klf7.W.Ebf1_6|+|+	1	0	-0.298	277	4.40%	298	5.41%
Zbtb7b.W.Egr2_-3|-|+	1	0	-0.258	369	5.86%	386	7.00%
E2f1.W.Meis1(Homeobox)-MastCells-Meis1-ChIP-Seq(GSE48085)-Homer_9|+|-	1	0	-0.821	33	0.52%	51	0.93%
E2f6:E2f4.W.Mbd2_9|-|+	1	0	-0.559	76	1.21%	98	1.78%
Myc.W.E2f1_2|-|-	1	0	-0.313	252	4.00%	274	4.97%
Ebf1.W.Mecp2_10|+|-	1	0	-0.564	75	1.19%	97	1.76%
Zeb1.W.Atoh1(bHLH)-Cerebellum-Atoh1-ChIP-Seq(GSE22111)-Homer_-1|-|-	1	0	-0.339	216	3.43%	239	4.34%
Zeb1.W.Zbtb7a_0|-|-	1	0	-0.257	374	5.94%	391	7.09%
Mecp2.W.Klf16_9|+|+	1	0	-0.568	74	1.17%	96	1.74%
Zfp148.W.Zbtb7b_10|+|-	1	0	-0.568	74	1.17%	96	1.74%
Tfap4.W.Zbtb33-halfSite_8|+|-	1	0	-0.502	96	1.52%	119	2.16%
Hif1a.W.Mecp2_7|+|+	1	0	-0.632	59	0.94%	80	1.45%
Tfap4.W.Mbd2_9|-|+	1	0	-0.695	48	0.76%	68	1.23%
Tcf12.W.Ascl1(bHLH)-NeuralTubes-Ascl1-ChIP-Seq(GSE55840)-Homer_9|-|+	1	0	-1.695	6	0.10%	17	0.31%
Tcf12.W.Ascl1(bHLH)-NeuralTubes-Ascl1-ChIP-Seq(GSE55840)-Homer_9|+|-	1	0	-1.695	6	0.10%	17	0.31%
Tcf3.W.Ascl1(bHLH)-NeuralTubes-Ascl1-ChIP-Seq(GSE55840)-Homer_9|-|-	1	0	-1.695	6	0.10%	17	0.31%
Zeb1.W.Olig2(bHLH)-Neuron-Olig2-ChIP-Seq(GSE30882)-Homer_1|-|+	1	0	-0.508	94	1.49%	117	2.12%
Ebf1.W.Zbtb33-halfSite_-2|-|+	1	0	-0.765	39	0.62%	58	1.05%
Klf16.W.Zbtb33-halfSite_10|-|+	1	0	-0.638	58	0.92%	79	1.43%
Runx1.W.MyoD(bHLH)-Myotube-MyoD-ChIP-Seq(GSE21614)-Homer_2|-|+	1	0	-0.918	26	0.41%	43	0.78%
Zbtb7a.W.Hes1_0|-|+	1	0	-0.398	157	2.49%	181	3.28%
Sp3.W.Zbtb7a_6|-|-	1	0	-0.394	160	2.54%	184	3.34%
Klf16.W.E2f1_10|+|+	1	0	-0.393	161	2.56%	185	3.36%
Tcf12.W.Ascl1(bHLH)-NeuralTubes-Ascl1-ChIP-Seq(GSE55840)-Homer_8|-|-	1	0	-1.515	8	0.13%	20	0.36%
Klf16.W.Mbd2_8|+|+	1	0	-0.416	143	2.27%	167	3.03%
Zeb1.W.Zbtb7a_4|+|-	1	0	-0.418	142	2.25%	166	3.01%
Klf7.W.Nrf1_5|+|+	1	0	-0.39	164	2.60%	188	3.41%
Sp3.W.Zbtb33-halfSite_7|+|+	1	0	-0.385	168	2.67%	192	3.48%
Tfap4.W.Atoh1(bHLH)-Cerebellum-Atoh1-ChIP-Seq(GSE22111)-Homer_4|-|+	1	0	-1.01	21	0.33%	37	0.67%
Tcf3.W.Ascl1(bHLH)-NeuralTubes-Ascl1-ChIP-Seq(GSE55840)-Homer_0|+|+	1	0	-0.704	47	0.75%	67	1.22%
Mbd2.W.Ascl1(bHLH)-NeuralTubes-Ascl1-ChIP-Seq(GSE55840)-Homer_3|+|-	1	0	-0.704	47	0.75%	67	1.22%
Hif1a.W.Zbtb7b_8|-|-	1	0	-0.383	170	2.70%	194	3.52%
Klf7.W.AP-2gamma(AP2)-MCF7-TFAP2C-ChIP-Seq(GSE21234)-Homer_-2|-|-	1	0	-0.293	292	4.64%	313	5.68%
Zeb1.W.Mbd2_5|+|-	1	0	-0.429	135	2.14%	159	2.89%
Mecp2.W.Ascl1(bHLH)-NeuralTubes-Ascl1-ChIP-Seq(GSE55840)-Homer_3|-|+	1	0	-0.645	57	0.91%	78	1.42%
Cxxc1.W.Zbtb33-halfSite_3|-|-	1	0	-0.375	178	2.83%	202	3.67%
Rbpj.W.E2f1_5|+|-	1	0	-0.439	129	2.05%	153	2.78%
Hif1a.W.E2f1_8|+|-	1	0	-0.442	127	2.02%	151	2.74%
Zfp148.W.Zbtb7b_2|+|-	1	0	-0.371	182	2.89%	206	3.74%
Zfp148.W.Mecp2_10|-|-	1	0	-0.587	70	1.11%	92	1.67%
E2f1.W.Atoh1(bHLH)-Cerebellum-Atoh1-ChIP-Seq(GSE22111)-Homer_1|+|+	1	0	-0.37	183	2.91%	207	3.76%
Klf7.W.Tfap4_1|+|-	1	0	-0.19	666	10.57%	665	12.07%
Zeb1.W.MyoD(bHLH)-Myotube-MyoD-ChIP-Seq(GSE21614)-Homer_3|+|-	1	0	-0.713	46	0.73%	66	1.20%
Hif1a.W.Mbd2_10|-|+	1	0	-0.713	46	0.73%	66	1.20%
Zbtb7a.W.Hes1_4|+|+	1	0	-0.528	88	1.40%	111	2.01%
Zbtb7b.W.Cxxc1_-3|+|-	1	0	-0.366	188	2.99%	212	3.85%
Zeb1.W.Olig2(bHLH)-Neuron-Olig2-ChIP-Seq(GSE30882)-Homer_0|-|-	1	0	-0.458	119	1.89%	143	2.59%
Zbtb7b.W.AP-2gamma(AP2)-MCF7-TFAP2C-ChIP-Seq(GSE21234)-Homer_5|+|-	1	0	-0.46	118	1.87%	142	2.58%
Lmo2.W.Ascl1(bHLH)-NeuralTubes-Ascl1-ChIP-Seq(GSE55840)-Homer_9|+|-	1	0	-1.247	13	0.21%	27	0.49%
Ascl1(bHLH)-NeuralTubes-Ascl1-ChIP-Seq(GSE55840)-Homer.W.Olig2(bHLH)-Neuron-Olig2-ChIP-Seq(GSE30882)-Homer_0|+|-	1	0	-0.941	25	0.40%	42	0.76%
Klf7.W.Ascl1(bHLH)-NeuralTubes-Ascl1-ChIP-Seq(GSE55840)-Homer_7|-|+	1	0	-0.464	116	1.84%	140	2.54%
Klf16.W.Zbtb7b_5|-|-	1	0	-0.466	115	1.83%	139	2.52%
Mbd2.W.Cxxc1_9|+|+	1	0	-0.723	45	0.71%	65	1.18%
Tfap4.W.Atoh1(bHLH)-Cerebellum-Atoh1-ChIP-Seq(GSE22111)-Homer_1|+|-	1	0	-0.723	45	0.71%	65	1.18%
Mecp2.W.Nrf1_9|-|-	1	0	-0.79	37	0.59%	56	1.02%
Klf16.W.Zbtb7b_8|+|+	1	0	-0.278	328	5.21%	348	6.31%
Zbtb7a.W.Ascl1(bHLH)-NeuralTubes-Ascl1-ChIP-Seq(GSE55840)-Homer_3|-|+	1	0	-0.602	67	1.06%	89	1.61%
Klf16.W.Mbd2_10|-|-	1	0	-0.602	67	1.06%	89	1.61%
Zbtb7a.W.Ascl1(bHLH)-NeuralTubes-Ascl1-ChIP-Seq(GSE55840)-Homer_2|-|-	1	0	-0.542	84	1.33%	107	1.94%
Tfap4.W.Zbtb7a_1|+|-	1	0	-0.321	247	3.92%	270	4.90%
Ascl1(bHLH)-NeuralTubes-Ascl1-ChIP-Seq(GSE55840)-Homer.W.Olig2(bHLH)-Neuron-Olig2-ChIP-Seq(GSE30882)-Homer_9|-|-	1	0	-2	4	0.06%	14	0.25%
Nfkb1.W.Ascl1(bHLH)-NeuralTubes-Ascl1-ChIP-Seq(GSE55840)-Homer_3|-|+	1	0	-2	4	0.06%	14	0.25%
Ascl1(bHLH)-NeuralTubes-Ascl1-ChIP-Seq(GSE55840)-Homer.W.Atoh1(bHLH)-Cerebellum-Atoh1-ChIP-Seq(GSE22111)-Homer_5|+|-	1	0	-2	4	0.06%	14	0.25%
Rela:Relb.W.Ascl1(bHLH)-NeuralTubes-Ascl1-ChIP-Seq(GSE55840)-Homer_4|-|-	1	0	-1.394	10	0.16%	23	0.42%
Ascl1(bHLH)-NeuralTubes-Ascl1-ChIP-Seq(GSE55840)-Homer.W.MyoD(bHLH)-Myotube-MyoD-ChIP-Seq(GSE21614)-Homer_2|-|+	1	0	-1.394	10	0.16%	23	0.42%
Klf7.W.Lmo2_7|-|-	1	0	-0.277	330	5.24%	350	6.35%
Tcf12.W.Ascl1(bHLH)-NeuralTubes-Ascl1-ChIP-Seq(GSE55840)-Homer_-3|-|+	1	0	-0.475	111	1.76%	135	2.45%
Hes1.W.Mbd2_6|-|-	1	0	-0.667	54	0.86%	75	1.36%
Ppard:Nr2c2.W.E2f1_8|+|+	1	0	-0.545	83	1.32%	106	1.92%
Zbtb7b.W.Egr2_9|-|+	1	0	-0.32	250	3.97%	273	4.95%
Zeb1.W.Nfkb1_3|+|-	1	0	-0.871	30	0.48%	48	0.87%
Zfp148.W.Zbtb7b_7|+|-	1	0	-0.48	109	1.73%	133	2.41%
Klf7.W.Ebf1_8|-|+	1	0	-0.348	211	3.35%	235	4.26%
Klf16.W.Zbtb7b_9|-|-	1	0	-0.549	82	1.30%	105	1.91%
Sp3.W.Mbd2_8|+|+	1	0	-0.319	252	4.00%	275	4.99%
Hif1a.W.Mecp2_9|-|+	1	0	-0.674	53	0.84%	74	1.34%
Ebf1.W.Zbtb33-halfSite_-1|+|-	1	0	-0.674	53	0.84%	74	1.34%
Zfp148.W.Zbtb7b_9|+|-	1	0	-0.557	80	1.27%	103	1.87%
Mecp2.W.Klf16_10|+|-	1	0	-0.495	103	1.64%	127	2.30%
Hif1a.W.Mbd2_-3|-|+	1	0	-0.965	24	0.38%	41	0.74%
Nrf1.W.Ascl1(bHLH)-NeuralTubes-Ascl1-ChIP-Seq(GSE55840)-Homer_2|-|+	1	0	-0.744	43	0.68%	63	1.14%
E2f1.W.Nrf1_10|-|+	1	0	-0.565	78	1.24%	101	1.83%
Zeb1.W.Nrf1_10|+|+	1	0	-0.69	51	0.81%	72	1.31%
Lmo2.W.Zbtb7b_2|-|+	1	0	-0.265	367	5.83%	386	7.00%
Tfap4.W.Zbtb7a_6|-|+	1	0	-0.403	159	2.52%	184	3.34%
Klf7.W.Zfp148_2|+|-	1	0	-0.402	160	2.54%	185	3.36%
Zfp148.W.Mbd2_5|+|-	1	0	-0.408	155	2.46%	180	3.27%
Zfp148.W.Mbd2_8|-|+	1	0	-0.395	166	2.64%	191	3.47%
Zbtb7b.W.Mbd2_10|+|-	1	0	-0.415	150	2.38%	175	3.18%
Sp3.W.Tfap4_8|+|+	1	0	-0.425	143	2.27%	168	3.05%
Zbtb7b.W.Zbtb7a_10|-|-	1	0	-0.43	140	2.22%	165	2.99%
E2f1.W.Atoh1(bHLH)-Cerebellum-Atoh1-ChIP-Seq(GSE22111)-Homer_5|+|+	1	0	-0.637	61	0.97%	83	1.51%
Nrf1.W.Zbtb33-halfSite_7|-|+	1	0	-0.578	75	1.19%	98	1.78%
Zbtb7b.W.Egr2_8|-|-	1	0	-0.698	50	0.79%	71	1.29%
Tfap4.W.Ascl1(bHLH)-NeuralTubes-Ascl1-ChIP-Seq(GSE55840)-Homer_3|-|+	1	0	-0.698	50	0.79%	71	1.29%
Sp3.W.Ascl1(bHLH)-NeuralTubes-Ascl1-ChIP-Seq(GSE55840)-Homer_8|+|-	1	0	-0.698	50	0.79%	71	1.29%
Zeb1.W.Nfkb1_7|+|-	1	0	-1.308	12	0.19%	26	0.47%
Zbtb7a.W.Mbd2_5|-|-	1	0	-0.439	134	2.13%	159	2.89%
Mecp2.W.Klf16_5|+|-	1	0	-0.375	186	2.95%	211	3.83%
Ascl1(bHLH)-NeuralTubes-Ascl1-ChIP-Seq(GSE55840)-Homer.W.Zbtb33-halfSite_-2|-|+	1	0	-0.521	94	1.49%	118	2.14%
Zbtb7a.W.Ascl1(bHLH)-NeuralTubes-Ascl1-ChIP-Seq(GSE55840)-Homer_1|+|+	1	0	-0.446	130	2.06%	155	2.81%
Rxra.W.E2f1_10|+|+	1	0	-0.643	60	0.95%	82	1.49%
Zeb1.W.Nfkb1_8|-|-	1	0	-1.193	15	0.24%	30	0.54%
Tfap4.W.Zbtb33-halfSite_7|-|+	1	0	-0.527	92	1.46%	116	2.10%
Runx1.W.Ascl1(bHLH)-NeuralTubes-Ascl1-ChIP-Seq(GSE55840)-Homer_0|-|+	1	0	-0.527	92	1.46%	116	2.10%
Runx1.W.MyoD(bHLH)-Myotube-MyoD-ChIP-Seq(GSE21614)-Homer_6|-|-	1	0	-1.633	7	0.11%	19	0.34%
Rela:Relb.W.Ascl1(bHLH)-NeuralTubes-Ascl1-ChIP-Seq(GSE55840)-Homer_5|+|-	1	0	-1.633	7	0.11%	19	0.34%
Klf7.W.Klf16_9|-|-	1	0	-0.707	49	0.78%	70	1.27%
Zeb1.W.Nfkb1_2|+|+	1	0	-0.707	49	0.78%	70	1.27%
Klf16.W.Mbd2_6|+|+	1	0	-0.364	198	3.14%	223	4.05%
Klf16.W.E2f1_9|+|-	1	0	-0.458	124	1.97%	149	2.70%
Zeb1.W.Mecp2_1|-|-	1	0	-0.362	201	3.19%	226	4.10%
Ascl1(bHLH)-NeuralTubes-Ascl1-ChIP-Seq(GSE55840)-Homer.W.Atoh1(bHLH)-Cerebellum-Atoh1-ChIP-Seq(GSE22111)-Homer_-3|-|-	1	0	-0.65	59	0.94%	81	1.47%
Hes1.W.Zbtb33-halfSite_4|+|-	1	0	-0.534	90	1.43%	114	2.07%
Sp3.W.Zeb1_10|-|-	1	0	-0.534	90	1.43%	114	2.07%
Klf7.W.E2f6:E2f4_10|+|+	1	0	-0.324	251	3.99%	275	4.99%
E2f1.W.Ascl1(bHLH)-NeuralTubes-Ascl1-ChIP-Seq(GSE55840)-Homer_10|+|-	1	0	-0.778	40	0.64%	60	1.09%
Tfap4.W.Ascl1(bHLH)-NeuralTubes-Ascl1-ChIP-Seq(GSE55840)-Homer_4|-|+	1	0	-0.778	40	0.64%	60	1.09%
Tfap4.W.Atoh1(bHLH)-Cerebellum-Atoh1-ChIP-Seq(GSE22111)-Homer_-1|+|+	1	0	-0.47	118	1.87%	143	2.59%
Zeb1.W.Ascl1(bHLH)-NeuralTubes-Ascl1-ChIP-Seq(GSE55840)-Homer_6|-|+	1	0	-0.716	48	0.76%	69	1.25%
Zeb1.W.Zbtb33-halfSite_10|-|+	1	0	-0.657	58	0.92%	80	1.45%
Zeb1.W.Atoh1(bHLH)-Cerebellum-Atoh1-ChIP-Seq(GSE22111)-Homer_3|-|+	1	0	-0.657	58	0.92%	80	1.45%
Ets2.W.Mbd2_10|+|+	1	0	-0.472	117	1.86%	142	2.58%
Zbtb7a.W.Ascl1(bHLH)-NeuralTubes-Ascl1-ChIP-Seq(GSE55840)-Homer_-3|+|-	1	0	-0.353	212	3.37%	237	4.30%
Zeb1.W.MyoD(bHLH)-Myotube-MyoD-ChIP-Seq(GSE21614)-Homer_9|+|-	1	0	-1.482	9	0.14%	22	0.40%
Tfap4.W.MyoD(bHLH)-Myotube-MyoD-ChIP-Seq(GSE21614)-Homer_10|+|-	1	0	-1.482	9	0.14%	22	0.40%
Mecp2.W.Lmo2_6|+|-	1	0	-0.602	70	1.11%	93	1.69%
Ascl1(bHLH)-NeuralTubes-Ascl1-ChIP-Seq(GSE55840)-Homer.W.Olig2(bHLH)-Neuron-Olig2-ChIP-Seq(GSE30882)-Homer_4|+|+	1	0	-1.871	5	0.08%	16	0.29%
Tfap4.W.Zbtb33-halfSite_-4|-|+	1	0	-0.348	220	3.49%	245	4.45%
Tfap4.W.Zbtb33-halfSite_-4|+|-	1	0	-0.348	220	3.49%	245	4.45%
Zbtb7b.W.Atoh1(bHLH)-Cerebellum-Atoh1-ChIP-Seq(GSE22111)-Homer_10|+|+	1	0	-1.019	22	0.35%	39	0.71%
E2f1.W.Atoh1(bHLH)-Cerebellum-Atoh1-ChIP-Seq(GSE22111)-Homer_-1|+|-	1	0	-0.347	222	3.52%	247	4.48%
Tcf12.W.Ascl1(bHLH)-NeuralTubes-Ascl1-ChIP-Seq(GSE55840)-Homer_-1|-|-	1	0	-0.613	68	1.08%	91	1.65%
Zbtb7b.W.E2f6:E2f4_9|+|-	1	0	-0.555	84	1.33%	108	1.96%
Zeb1.W.Nfkb1_4|+|-	1	0	-0.865	32	0.51%	51	0.93%
Hif1a.W.Mecp2_10|+|+	1	0	-0.865	32	0.51%	51	0.93%
Zbtb7a.W.Hes1_4|-|-	1	0	-0.496	107	1.70%	132	2.40%
Klf7.W.Ascl1(bHLH)-NeuralTubes-Ascl1-ChIP-Seq(GSE55840)-Homer_8|-|+	1	0	-0.496	107	1.70%	132	2.40%
Mecp2.W.Lmo2_8|+|-	1	0	-0.735	46	0.73%	67	1.22%
Zbtb7a.W.Nrf1_9|+|+	1	0	-0.618	67	1.06%	90	1.63%
Sp3.W.Zeb1_10|+|-	1	0	-0.501	105	1.67%	130	2.36%
Zeb1.W.Rela:Relb_4|-|-	1	0	-0.678	55	0.87%	77	1.40%
Mecp2.W.Hes1_5|-|-	1	0	-0.678	55	0.87%	77	1.40%
Klf16.W.E2f1_5|+|+	1	0	-0.315	272	4.32%	296	5.37%
Runx1.W.Atoh1(bHLH)-Cerebellum-Atoh1-ChIP-Seq(GSE22111)-Homer_4|+|+	1	0	-0.952	26	0.41%	44	0.80%
Zeb1.W.Rela:Relb_1|-|+	1	0	-0.624	66	1.05%	89	1.61%
Zeb1.W.Mecp2_10|+|+	1	0	-0.624	66	1.05%	89	1.61%
Zbtb7b.W.AP-2gamma(AP2)-MCF7-TFAP2C-ChIP-Seq(GSE21234)-Homer_5|-|+	1	0	-0.506	103	1.64%	128	2.32%
Klf7.W.Klf16_8|+|+	1	0	-0.297	305	4.84%	328	5.95%
Tcf12.W.Zeb1_4|+|+	1	0	-0.411	159	2.52%	185	3.36%
Tfap4.W.Zbtb7a_4|-|-	1	0	-0.398	170	2.70%	196	3.56%
Mecp2.W.Ascl1(bHLH)-NeuralTubes-Ascl1-ChIP-Seq(GSE55840)-Homer_10|-|+	1	0	-1.377	11	0.17%	25	0.45%
Runx1.W.MyoD(bHLH)-Myotube-MyoD-ChIP-Seq(GSE21614)-Homer_5|-|+	1	0	-1.377	11	0.17%	25	0.45%
Nfkb1.W.Ascl1(bHLH)-NeuralTubes-Ascl1-ChIP-Seq(GSE55840)-Homer_1|-|+	1	0	-1.377	11	0.17%	25	0.45%
Ascl1(bHLH)-NeuralTubes-Ascl1-ChIP-Seq(GSE55840)-Homer.W.Atoh1(bHLH)-Cerebellum-Atoh1-ChIP-Seq(GSE22111)-Homer_3|+|+	1	0	-1.377	11	0.17%	25	0.45%
Sp3.W.Zeb1_8|+|-	1	0	-0.416	155	2.46%	181	3.28%
Zfp148.W.Mecp2_6|+|-	1	0	-0.418	154	2.45%	180	3.27%
Zeb1.W.Atoh1(bHLH)-Cerebellum-Atoh1-ChIP-Seq(GSE22111)-Homer_3|+|+	1	0	-0.63	65	1.03%	88	1.60%
Klf16.W.Zbtb33-halfSite_9|-|+	1	0	-0.63	65	1.03%	88	1.60%
Runx1.W.MyoD(bHLH)-Myotube-MyoD-ChIP-Seq(GSE21614)-Homer_1|-|-	1	0	-0.882	31	0.49%	50	0.91%
Hif1a.W.Zbtb7b_4|-|-	1	0	-0.383	184	2.92%	210	3.81%
Zeb1.W.Olig2(bHLH)-Neuron-Olig2-ChIP-Seq(GSE30882)-Homer_1|+|+	1	0	-0.515	100	1.59%	125	2.27%
Zeb1.W.Mbd2_6|-|-	1	0	-0.515	100	1.59%	125	2.27%
Zbtb7b.W.Mbd2_10|-|-	1	0	-0.432	144	2.29%	170	3.08%
Nrf1.W.Ascl1(bHLH)-NeuralTubes-Ascl1-ChIP-Seq(GSE55840)-Homer_4|+|-	1	0	-1.048	21	0.33%	38	0.69%
Zeb1.W.MyoD(bHLH)-Myotube-MyoD-ChIP-Seq(GSE21614)-Homer_6|-|-	1	0	-1.048	21	0.33%	38	0.69%
Mecp2.W.Nfic_7|+|+	1	0	-0.437	141	2.24%	167	3.03%
Mbd2.W.Cxxc1_0|-|-	1	0	-0.437	141	2.24%	167	3.03%
Tfap4.W.Mbd2_6|-|+	1	0	-0.517	99	1.57%	124	2.25%
Runx1.W.Ascl1(bHLH)-NeuralTubes-Ascl1-ChIP-Seq(GSE55840)-Homer_1|-|-	1	0	-0.636	64	1.02%	87	1.58%
Tfap4.W.Ascl1(bHLH)-NeuralTubes-Ascl1-ChIP-Seq(GSE55840)-Homer_10|-|-	1	0	-1.15	17	0.27%	33	0.60%
Rela:Relb.W.Ascl1(bHLH)-NeuralTubes-Ascl1-ChIP-Seq(GSE55840)-Homer_-1|-|+	1	0	-1.15	17	0.27%	33	0.60%
Zbtb7b.W.MyoD(bHLH)-Myotube-MyoD-ChIP-Seq(GSE21614)-Homer_6|-|+	1	0	-0.756	44	0.70%	65	1.18%
Egr2.W.E2f1_10|+|+	1	0	-0.448	134	2.13%	160	2.90%
Myc.W.E2f1_1|+|+	1	0	-0.295	313	4.97%	336	6.10%
Zfp148.W.Zbtb33-halfSite_10|-|-	1	0	-0.45	133	2.11%	159	2.89%
Zbtb7b.W.Ascl1(bHLH)-NeuralTubes-Ascl1-ChIP-Seq(GSE55840)-Homer_8|-|+	1	0	-0.584	77	1.22%	101	1.83%
E2f1.W.AP-2gamma(AP2)-MCF7-TFAP2C-ChIP-Seq(GSE21234)-Homer_4|+|+	1	0	-0.526	96	1.52%	121	2.20%
Ebf1.W.Mecp2_8|-|-	1	0	-0.456	130	2.06%	156	2.83%
Sp3.W.Ascl1(bHLH)-NeuralTubes-Ascl1-ChIP-Seq(GSE55840)-Homer_1|+|+	1	0	-0.328	255	4.05%	280	5.08%
Smad4.W.Atoh1(bHLH)-Cerebellum-Atoh1-ChIP-Seq(GSE22111)-Homer_8|+|+	1	0	-0.975	25	0.40%	43	0.78%
Zbtb7a.W.Nrf1_10|-|+	1	0	-0.702	52	0.83%	74	1.34%
Klf7.W.Zfp148_9|-|-	1	0	-0.702	52	0.83%	74	1.34%
Nrf1.W.Ascl1(bHLH)-NeuralTubes-Ascl1-ChIP-Seq(GSE55840)-Homer_0|-|+	1	0	-0.702	52	0.83%	74	1.34%
Egr2.W.E2f1_4|+|-	1	0	-0.463	126	2.00%	152	2.76%
Mecp2.W.Cxxc1_0|-|-	1	0	-0.359	212	3.37%	238	4.32%
Sp3.W.Mecp2_10|-|-	1	0	-0.465	125	1.98%	151	2.74%
Tfap4.W.Atoh1(bHLH)-Cerebellum-Atoh1-ChIP-Seq(GSE22111)-Homer_-2|-|-	1	0	-0.467	124	1.97%	150	2.72%
Klf7.W.Sp3_-2|-|-	1	0	-0.536	93	1.48%	118	2.14%
Zbtb7a.W.Hes1_2|-|+	1	0	-0.471	122	1.94%	148	2.69%
Zbtb7b.W.Hes1_2|-|+	1	0	-0.324	262	4.16%	287	5.21%
Nrf1.W.Ascl1(bHLH)-NeuralTubes-Ascl1-ChIP-Seq(GSE55840)-Homer_1|-|-	1	0	-0.71	51	0.81%	73	1.32%
Tfap4.W.Mbd2_5|-|-	1	0	-0.539	92	1.46%	117	2.12%
Zbtb7b.W.Cxxc1_10|-|-	1	0	-0.539	92	1.46%	117	2.12%
E2f1.W.Ascl1(bHLH)-NeuralTubes-Ascl1-ChIP-Seq(GSE55840)-Homer_1|+|+	1	0	-0.272	370	5.87%	391	7.09%
E2f1.W.Creb3_10|-|+	1	0	-0.654	61	0.97%	84	1.52%
E2f1.W.MyoD(bHLH)-Myotube-MyoD-ChIP-Seq(GSE21614)-Homer_10|+|+	1	0	-1.08	20	0.32%	37	0.67%
Tcf12.W.Ascl1(bHLH)-NeuralTubes-Ascl1-ChIP-Seq(GSE55840)-Homer_2|+|-	1	0	-1.08	20	0.32%	37	0.67%
Ebf1.W.Mbd2_-2|+|-	1	0	-0.603	73	1.16%	97	1.76%
Ebf1.W.Mecp2_-1|+|+	1	0	-0.603	73	1.16%	97	1.76%
Hes1.W.Zbtb33-halfSite_0|+|-	1	0	-0.484	116	1.84%	142	2.58%
Mecp2.W.Lmo2_9|+|+	1	0	-0.845	35	0.56%	55	1.00%
Ascl1(bHLH)-NeuralTubes-Ascl1-ChIP-Seq(GSE55840)-Homer.W.Olig2(bHLH)-Neuron-Olig2-ChIP-Seq(GSE30882)-Homer_10|-|-	1	0	-2.652	2	0.03%	11	0.20%
Mbd2.W.Cxxc1_6|-|-	1	0	-0.661	60	0.95%	83	1.51%
Rela:Relb.W.Ascl1(bHLH)-NeuralTubes-Ascl1-ChIP-Seq(GSE55840)-Homer_2|+|-	1	0	-1.585	8	0.13%	21	0.38%
Tfap4.W.MyoD(bHLH)-Myotube-MyoD-ChIP-Seq(GSE21614)-Homer_10|-|+	1	0	-1.585	8	0.13%	21	0.38%
Tcf12.W.Ascl1(bHLH)-NeuralTubes-Ascl1-ChIP-Seq(GSE55840)-Homer_8|-|+	1	0	-1.299	13	0.21%	28	0.51%
Rela:Relb.W.Ascl1(bHLH)-NeuralTubes-Ascl1-ChIP-Seq(GSE55840)-Homer_1|+|+	1	0	-1.299	13	0.21%	28	0.51%
Tcf12.W.Zeb1_3|+|-	1	0	-0.489	114	1.81%	140	2.54%
Mecp2.W.Zbtb7a_7|+|+	1	0	-0.491	113	1.79%	139	2.52%
Tfap4.W.MyoD(bHLH)-Myotube-MyoD-ChIP-Seq(GSE21614)-Homer_3|+|-	1	0	-1	24	0.38%	42	0.76%
Zeb1.W.Nfkb1_7|+|+	1	0	-1.193	16	0.25%	32	0.58%
Tcf12.W.Ascl1(bHLH)-NeuralTubes-Ascl1-ChIP-Seq(GSE55840)-Homer_9|+|+	1	0	-2.308	3	0.05%	13	0.24%
Tcf12.W.Ascl1(bHLH)-NeuralTubes-Ascl1-ChIP-Seq(GSE55840)-Homer_10|+|+	1	0	-2.308	3	0.05%	13	0.24%
Klf7.W.AP-2gamma(AP2)-MCF7-TFAP2C-ChIP-Seq(GSE21234)-Homer_8|+|-	1	0	-0.618	70	1.11%	94	1.71%
Tfap4.W.Mecp2_8|-|-	1	0	-0.674	58	0.92%	81	1.47%
Mecp2.W.E2f6:E2f4_7|-|-	1	0	-0.674	58	0.92%	81	1.47%
Mecp2.W.Lmo2_8|-|+	1	0	-0.674	58	0.92%	81	1.47%
Hes1.W.E2f1_10|-|+	1	0	-0.565	85	1.35%	110	2.00%
Ets2.W.Mecp2_7|-|+	1	0	-0.397	177	2.81%	204	3.70%
Klf7.W.Nrf1_8|+|+	1	0	-0.509	106	1.68%	132	2.40%
Nfic.W.Mbd2_10|+|-	1	0	-0.623	69	1.10%	93	1.69%
E2f1.W.Atoh1(bHLH)-Cerebellum-Atoh1-ChIP-Seq(GSE22111)-Homer_3|+|-	1	0	-0.568	84	1.33%	109	1.98%
Klf7.W.Lmo2_10|+|-	1	0	-0.388	186	2.95%	213	3.86%
Zbtb7b.W.Egr2_7|-|-	1	0	-0.682	57	0.91%	80	1.45%
Mecp2.W.Nrf1_7|-|+	1	0	-0.682	57	0.91%	80	1.45%
Rela:Relb.W.Ascl1(bHLH)-NeuralTubes-Ascl1-ChIP-Seq(GSE55840)-Homer_-3|-|+	1	0	-0.94	28	0.44%	47	0.85%
Tfap4.W.Ascl1(bHLH)-NeuralTubes-Ascl1-ChIP-Seq(GSE55840)-Homer_6|-|-	1	0	-0.94	28	0.44%	47	0.85%
Nrf1.W.Zbtb33-halfSite_7|+|-	1	0	-0.572	83	1.32%	108	1.96%
Zbtb7b.W.AP-2gamma(AP2)-MCF7-TFAP2C-ChIP-Seq(GSE21234)-Homer_4|-|-	1	0	-0.572	83	1.32%	108	1.96%
Zbtb7b.W.Atoh1(bHLH)-Cerebellum-Atoh1-ChIP-Seq(GSE22111)-Homer_2|-|+	1	0	-0.436	147	2.33%	174	3.16%
Zeb1.W.Nfkb1_6|-|+	1	0	-1.115	19	0.30%	36	0.65%
E2f6:E2f4.W.Mbd2_6|+|-	1	0	-0.576	82	1.30%	107	1.94%
Ascl1(bHLH)-NeuralTubes-Ascl1-ChIP-Seq(GSE55840)-Homer.W.MyoD(bHLH)-Myotube-MyoD-ChIP-Seq(GSE21614)-Homer_-1|-|+	1	0	-1.027	23	0.37%	41	0.74%
Zfp148.W.Zbtb7b_4|+|-	1	0	-0.45	138	2.19%	165	2.99%
Zfp148.W.Zbtb33-halfSite_10|+|-	1	0	-0.45	138	2.19%	165	2.99%
Rxra.W.E2f1_9|-|-	1	0	-0.634	67	1.06%	91	1.65%
Tfap4.W.Zbtb33-halfSite_3|-|+	1	0	-0.452	137	2.18%	164	2.98%
Mecp2.W.Cxxc1_6|-|-	1	0	-0.581	81	1.29%	106	1.92%
Smad4.W.Atoh1(bHLH)-Cerebellum-Atoh1-ChIP-Seq(GSE22111)-Homer_-1|-|+	1	0	-0.456	135	2.14%	162	2.94%
Klf7.W.Zeb1_10|-|-	1	0	-0.364	214	3.40%	241	4.37%
Mecp2.W.Hes1_4|+|-	1	0	-0.585	80	1.27%	105	1.91%
Klf7.W.Lmo2_-2|-|+	1	0	-0.529	99	1.57%	125	2.27%
Zfp148.W.Zbtb7b_5|-|-	1	0	-0.532	98	1.56%	124	2.25%
Zbtb7a.W.Ascl1(bHLH)-NeuralTubes-Ascl1-ChIP-Seq(GSE55840)-Homer_4|-|-	1	0	-0.756	46	0.73%	68	1.23%
E2f1.W.AP-2gamma(AP2)-MCF7-TFAP2C-ChIP-Seq(GSE21234)-Homer_10|-|-	1	0	-0.756	46	0.73%	68	1.23%
Klf7.W.Hes1_8|-|+	1	0	-0.471	127	2.02%	154	2.79%
Zbtb7b.W.Nrf1_8|+|+	1	0	-0.471	127	2.02%	154	2.79%
Hinfp.W.Zbtb33-halfSite_7|+|-	1	0	-0.646	65	1.03%	89	1.61%
Sp3.W.Zbtb7b_9|-|+	1	0	-0.248	457	7.26%	475	8.62%
Mecp2.W.Nfic_8|-|+	1	0	-0.538	96	1.52%	122	2.21%
Tfap4.W.Zbtb7a_6|-|-	1	0	-0.475	125	1.98%	152	2.76%
Ascl1(bHLH)-NeuralTubes-Ascl1-ChIP-Seq(GSE55840)-Homer.W.Olig2(bHLH)-Neuron-Olig2-ChIP-Seq(GSE30882)-Homer_7|+|-	1	0	-2.099	4	0.06%	15	0.27%
Klf7.W.Lmo2_-1|+|+	1	0	-0.176	863	13.70%	853	15.48%
Mecp2.W.Nfic_10|-|+	1	0	-0.704	54	0.86%	77	1.40%
Klf7.W.Zfp148_10|-|-	1	0	-0.704	54	0.86%	77	1.40%
Runx1.W.Atoh1(bHLH)-Cerebellum-Atoh1-ChIP-Seq(GSE22111)-Homer_7|+|-	1	0	-1.363	12	0.19%	27	0.49%
Ascl1(bHLH)-NeuralTubes-Ascl1-ChIP-Seq(GSE55840)-Homer.W.Zbtb33-halfSite_6|-|-	1	0	-0.893	32	0.51%	52	0.94%
Zeb1.W.Rela:Relb_3|+|-	1	0	-0.827	38	0.60%	59	1.07%
Tfap4.W.Ascl1(bHLH)-NeuralTubes-Ascl1-ChIP-Seq(GSE55840)-Homer_1|+|-	1	0	-0.598	77	1.22%	102	1.85%
Klf7.W.E2f6:E2f4_7|+|+	1	0	-0.322	277	4.40%	303	5.50%
Mecp2.W.Ascl1(bHLH)-NeuralTubes-Ascl1-ChIP-Seq(GSE55840)-Homer_7|-|-	1	0	-1.055	22	0.35%	40	0.73%
Nfkb1.W.Ascl1(bHLH)-NeuralTubes-Ascl1-ChIP-Seq(GSE55840)-Homer_6|+|+	1	0	-3.363	1	0.02%	9	0.16%
Ascl1(bHLH)-NeuralTubes-Ascl1-ChIP-Seq(GSE55840)-Homer.W.MyoD(bHLH)-Myotube-MyoD-ChIP-Seq(GSE21614)-Homer_6|-|+	1	0	-3.363	1	0.02%	9	0.16%
Ascl1(bHLH)-NeuralTubes-Ascl1-ChIP-Seq(GSE55840)-Homer.W.Atoh1(bHLH)-Cerebellum-Atoh1-ChIP-Seq(GSE22111)-Homer_9|-|-	1	0	-3.363	1	0.02%	9	0.16%
Zfp148.W.E2f1_7|+|+	1	0	-0.348	238	3.78%	265	4.81%
E2f1.W.Meis1(Homeobox)-MastCells-Meis1-ChIP-Seq(GSE48085)-Homer_5|-|+	1	0	-0.603	76	1.21%	101	1.83%
E2f1.W.AP-2gamma(AP2)-MCF7-TFAP2C-ChIP-Seq(GSE21234)-Homer_6|+|-	1	0	-0.603	76	1.21%	101	1.83%
Zeb1.W.Rela:Relb_2|+|+	1	0	-0.713	53	0.84%	76	1.38%
Sp3.W.Ascl1(bHLH)-NeuralTubes-Ascl1-ChIP-Seq(GSE55840)-Homer_9|+|+	1	0	-0.658	63	1.00%	87	1.58%
Zeb1.W.Zbtb7a_2|-|-	1	0	-0.346	241	3.83%	268	4.86%
Sp3.W.Zbtb7a_1|-|-	1	0	-0.346	241	3.83%	268	4.86%
Tfap4.W.Ascl1(bHLH)-NeuralTubes-Ascl1-ChIP-Seq(GSE55840)-Homer_10|+|+	1	0	-1.152	18	0.29%	35	0.64%
Zbtb7b.W.MyoD(bHLH)-Myotube-MyoD-ChIP-Seq(GSE21614)-Homer_9|-|-	1	0	-1.152	18	0.29%	35	0.64%
Zbtb7a.W.Ascl1(bHLH)-NeuralTubes-Ascl1-ChIP-Seq(GSE55840)-Homer_3|+|-	1	0	-0.552	92	1.46%	118	2.14%
Klf7.W.Sp3_-4|-|+	1	0	-0.304	312	4.95%	337	6.12%
Zbtb7a.W.Mbd2_10|+|-	1	0	-0.608	75	1.19%	100	1.81%
Sp3.W.Zbtb7b_10|-|+	1	0	-0.258	428	6.80%	448	8.13%
Tcf12.W.Zeb1_1|-|+	1	0	-0.303	314	4.99%	339	6.15%
Smad4.W.Atoh1(bHLH)-Cerebellum-Atoh1-ChIP-Seq(GSE22111)-Homer_-5|+|+	1	0	-0.17	919	14.59%	905	16.42%
Zeb1.W.MyoD(bHLH)-Myotube-MyoD-ChIP-Seq(GSE21614)-Homer_5|-|-	1	0	-0.778	44	0.70%	66	1.20%
Tfap4.W.Zbtb33-halfSite_10|-|+	1	0	-0.665	62	0.98%	86	1.56%
Zeb1.W.Nfkb1_3|-|-	1	0	-0.841	37	0.59%	58	1.05%
E2f1.W.MyoD(bHLH)-Myotube-MyoD-ChIP-Seq(GSE21614)-Homer_8|-|-	1	0	-0.984	26	0.41%	45	0.82%
Tfap4.W.Ascl1(bHLH)-NeuralTubes-Ascl1-ChIP-Seq(GSE55840)-Homer_8|+|-	1	0	-0.984	26	0.41%	45	0.82%
Mecp2.W.Ascl1(bHLH)-NeuralTubes-Ascl1-ChIP-Seq(GSE55840)-Homer_7|+|-	1	0	-0.984	26	0.41%	45	0.82%
Maff:Mafk.W.E2f1_10|+|+	1	0	-0.721	52	0.83%	75	1.36%
Zeb1.W.Mecp2_9|+|-	1	0	-0.559	90	1.43%	116	2.10%
Mecp2.W.Nrf1_9|-|+	1	0	-0.911	31	0.49%	51	0.93%
Hes1.W.Zbtb33-halfSite_4|+|+	1	0	-0.502	113	1.79%	140	2.54%
Zbtb7a.W.Mbd2_8|-|+	1	0	-0.407	175	2.78%	203	3.68%
Ppard:Nr2c2.W.E2f1_1|-|-	1	0	-0.406	176	2.79%	204	3.70%
Sp3.W.Mecp2_9|+|+	1	0	-0.41	172	2.73%	200	3.63%
Sp3.W.Tfap4_6|-|-	1	0	-0.411	171	2.72%	199	3.61%
Zfp148.W.E2f1_10|+|+	1	0	-0.401	180	2.86%	208	3.77%
Klf16.W.Zbtb7b_4|+|-	1	0	-0.416	167	2.65%	195	3.54%
Zfp148.W.Mecp2_2|-|+	1	0	-0.396	185	2.94%	213	3.86%
Klf7.W.AP-2gamma(AP2)-MCF7-TFAP2C-ChIP-Seq(GSE21234)-Homer_1|-|+	1	0	-0.419	165	2.62%	193	3.50%
Mecp2.W.Hinfp_2|-|-	1	0	-0.566	88	1.40%	114	2.07%
Zbtb7a.W.Hes1_5|-|+	1	0	-0.566	88	1.40%	114	2.07%
Smad4.W.Atoh1(bHLH)-Cerebellum-Atoh1-ChIP-Seq(GSE22111)-Homer_0|+|+	1	0	-0.425	160	2.54%	188	3.41%
Klf16.W.Zbtb33-halfSite_8|+|-	1	0	-0.428	158	2.51%	186	3.38%
Myc.W.E2f1_10|+|-	1	0	-0.73	51	0.81%	74	1.34%
Hes1.W.Mbd2_6|+|+	1	0	-0.73	51	0.81%	74	1.34%
Hes1.W.Mbd2_-2|+|-	1	0	-0.289	349	5.54%	373	6.77%
Runx1.W.MyoD(bHLH)-Myotube-MyoD-ChIP-Seq(GSE21614)-Homer_4|+|+	1	0	-1.546	9	0.14%	23	0.42%
Hes1.W.Zbtb33-halfSite_3|-|-	1	0	-0.515	108	1.71%	135	2.45%
Klf7.W.Sp3_2|-|-	1	0	-0.378	204	3.24%	232	4.21%
E2f1.W.AP-2gamma(AP2)-MCF7-TFAP2C-ChIP-Seq(GSE21234)-Homer_7|+|-	1	0	-0.678	60	0.95%	84	1.52%
Zeb1.W.Ascl1(bHLH)-NeuralTubes-Ascl1-ChIP-Seq(GSE55840)-Homer_1|-|-	1	0	-0.441	149	2.37%	177	3.21%
Ets2.W.Mbd2_9|+|+	1	0	-0.444	147	2.33%	175	3.18%
Zeb1.W.Ascl1(bHLH)-NeuralTubes-Ascl1-ChIP-Seq(GSE55840)-Homer_9|-|+	1	0	-1.086	21	0.33%	39	0.71%
Tfap4.W.Atoh1(bHLH)-Cerebellum-Atoh1-ChIP-Seq(GSE22111)-Homer_6|-|+	1	0	-1.086	21	0.33%	39	0.71%
Klf7.W.Lmo2_6|-|+	1	0	-0.373	210	3.33%	238	4.32%
Zeb1.W.Mecp2_10|+|-	1	0	-0.628	71	1.13%	96	1.74%
Tfap4.W.MyoD(bHLH)-Myotube-MyoD-ChIP-Seq(GSE21614)-Homer_8|+|+	1	0	-1.292	14	0.22%	30	0.54%
Zeb1.W.MyoD(bHLH)-Myotube-MyoD-ChIP-Seq(GSE21614)-Homer_7|+|+	1	0	-1.292	14	0.22%	30	0.54%
Zbtb7a.W.Zbtb33-halfSite_10|+|+	1	0	-0.578	85	1.35%	111	2.01%
Zeb1.W.Mbd2_5|-|-	1	0	-0.454	141	2.24%	169	3.07%
E2f1.W.Ascl1(bHLH)-NeuralTubes-Ascl1-ChIP-Seq(GSE55840)-Homer_8|+|-	1	0	-0.685	59	0.94%	83	1.51%
Ascl1(bHLH)-NeuralTubes-Ascl1-ChIP-Seq(GSE55840)-Homer.W.Atoh1(bHLH)-Cerebellum-Atoh1-ChIP-Seq(GSE22111)-Homer_0|-|+	1	0	-1.008	25	0.40%	44	0.80%
Nfkb1.W.Ascl1(bHLH)-NeuralTubes-Ascl1-ChIP-Seq(GSE55840)-Homer_-3|-|+	1	0	-1.008	25	0.40%	44	0.80%
Zeb1.W.Ascl1(bHLH)-NeuralTubes-Ascl1-ChIP-Seq(GSE55840)-Homer_8|-|-	1	0	-1.008	25	0.40%	44	0.80%
Tcf12.W.Zeb1_8|+|-	1	0	-0.8	42	0.67%	64	1.16%
Mbd2.W.Nrf1_10|+|+	1	0	-0.8	42	0.67%	64	1.16%
Klf16.W.Mbd2_5|-|-	1	0	-0.457	139	2.21%	167	3.03%
Smad4.W.Atoh1(bHLH)-Cerebellum-Atoh1-ChIP-Seq(GSE22111)-Homer_-5|-|+	1	0	-0.169	944	14.99%	929	16.86%
Zfp148.W.Zbtb7b_6|-|-	1	0	-0.586	83	1.32%	109	1.98%
Zbtb7b.W.Zbtb7a_5|-|-	1	0	-0.328	274	4.35%	301	5.46%
Mecp2.W.Lmo2_7|-|+	1	0	-0.692	58	0.92%	82	1.49%
Hes1.W.E2f1_2|+|+	1	0	-0.256	446	7.08%	466	8.46%
Zbtb7b.W.Atoh1(bHLH)-Cerebellum-Atoh1-ChIP-Seq(GSE22111)-Homer_2|+|-	1	0	-0.472	131	2.08%	159	2.89%
Tfap4.W.Atoh1(bHLH)-Cerebellum-Atoh1-ChIP-Seq(GSE22111)-Homer_9|+|-	1	0	-1.958	5	0.08%	17	0.31%
Runx1.W.MyoD(bHLH)-Myotube-MyoD-ChIP-Seq(GSE21614)-Homer_6|+|-	1	0	-1.958	5	0.08%	17	0.31%
Lmo2.W.Ascl1(bHLH)-NeuralTubes-Ascl1-ChIP-Seq(GSE55840)-Homer_8|+|+	1	0	-1.434	11	0.17%	26	0.47%
Mecp2.W.Nfic_8|+|+	1	0	-0.537	100	1.59%	127	2.30%
Ascl1(bHLH)-NeuralTubes-Ascl1-ChIP-Seq(GSE55840)-Homer.W.Zbtb33-halfSite_6|+|-	1	0	-0.812	41	0.65%	63	1.14%
Tfap4.W.MyoD(bHLH)-Myotube-MyoD-ChIP-Seq(GSE21614)-Homer_0|-|-	1	0	-0.7	57	0.91%	81	1.47%
Zfp148.W.Zbtb7b_6|+|-	1	0	-0.48	127	2.02%	155	2.81%
E2f1.W.MyoD(bHLH)-Myotube-MyoD-ChIP-Seq(GSE21614)-Homer_8|+|-	1	0	-0.949	29	0.46%	49	0.89%
Klf16.W.Mbd2_10|-|+	1	0	-0.484	125	1.98%	153	2.78%
Ets2.W.Mecp2_8|-|+	1	0	-0.486	124	1.97%	152	2.76%
Sp3.W.Zeb1_10|-|+	1	0	-0.294	344	5.46%	369	6.70%
Mecp2.W.Nrf1_4|-|+	1	0	-0.547	97	1.54%	124	2.25%
Zeb1.W.Rela:Relb_7|-|+	1	0	-1.119	20	0.32%	38	0.69%
Ascl1(bHLH)-NeuralTubes-Ascl1-ChIP-Seq(GSE55840)-Homer.W.Zbtb33-halfSite_8|-|-	1	0	-1.119	20	0.32%	38	0.69%
Sp3.W.Zeb1_1|-|-	1	0	-0.267	414	6.57%	436	7.91%
Tfap4.W.Olig2(bHLH)-Neuron-Olig2-ChIP-Seq(GSE30882)-Homer_7|-|-	1	0	-1.034	24	0.38%	43	0.78%
Zeb1.W.Atoh1(bHLH)-Cerebellum-Atoh1-ChIP-Seq(GSE22111)-Homer_2|+|-	1	0	-0.603	79	1.25%	105	1.91%
Mecp2.W.Klf16_8|+|+	1	0	-0.603	79	1.25%	105	1.91%
Klf7.W.Nrf1_7|+|+	1	0	-0.493	121	1.92%	149	2.70%
Tfap4.W.Zbtb33-halfSite_10|+|-	1	0	-0.656	66	1.05%	91	1.65%
Cxxc1.W.Zbtb33-halfSite_7|+|+	1	0	-0.553	95	1.51%	122	2.21%
Hif1a.W.Mbd2_5|+|-	1	0	-0.608	78	1.24%	104	1.89%
Zbtb7a.W.Ascl1(bHLH)-NeuralTubes-Ascl1-ChIP-Seq(GSE55840)-Homer_2|+|-	1	0	-0.557	94	1.49%	121	2.20%
Zeb1.W.Rela:Relb_0|+|-	1	0	-0.56	93	1.48%	120	2.18%
Rbpj.W.E2f1_10|-|+	1	0	-0.56	93	1.48%	120	2.18%
Myc.W.E2f1_6|-|-	1	0	-0.612	77	1.22%	103	1.87%
Ppard:Nr2c2.W.E2f1_5|+|-	1	0	-0.413	176	2.79%	205	3.72%
Rxra.W.E2f1_4|-|+	1	0	-0.399	189	3.00%	218	3.96%
Tcf3.W.Ascl1(bHLH)-NeuralTubes-Ascl1-ChIP-Seq(GSE55840)-Homer_-3|-|-	1	0	-0.397	191	3.03%	220	3.99%
Zeb1.W.Olig2(bHLH)-Neuron-Olig2-ChIP-Seq(GSE30882)-Homer_0|+|-	1	0	-0.419	171	2.72%	200	3.63%
Nfic.W.Mbd2_5|-|+	1	0	-0.396	192	3.05%	221	4.01%
Zbtb7b.W.E2f6:E2f4_1|+|-	1	0	-0.339	262	4.16%	290	5.26%
Klf16.W.E2f1_9|-|+	1	0	-0.393	195	3.10%	224	4.06%
Tcf3.W.Ascl1(bHLH)-NeuralTubes-Ascl1-ChIP-Seq(GSE55840)-Homer_-5|-|+	1	0	-0.427	164	2.60%	193	3.50%
Tcf12.W.Zeb1_10|+|+	1	0	-0.778	46	0.73%	69	1.25%
Hivep2.W.E2f1_7|+|-	1	0	-0.838	39	0.62%	61	1.11%
Runx1.W.MyoD(bHLH)-Myotube-MyoD-ChIP-Seq(GSE21614)-Homer_3|+|+	1	0	-1.237	16	0.25%	33	0.60%
Mbd2.W.Ascl1(bHLH)-NeuralTubes-Ascl1-ChIP-Seq(GSE55840)-Homer_8|+|-	1	0	-1.237	16	0.25%	33	0.60%
Tfap4.W.Zbtb7a_9|+|+	1	0	-0.617	76	1.21%	102	1.85%
Ascl1(bHLH)-NeuralTubes-Ascl1-ChIP-Seq(GSE55840)-Homer.W.Zbtb33-halfSite_5|-|+	1	0	-0.903	33	0.52%	54	0.98%
Zeb1.W.Atoh1(bHLH)-Cerebellum-Atoh1-ChIP-Seq(GSE22111)-Homer_9|-|+	1	0	-1.35	13	0.21%	29	0.53%
Zbtb7b.W.E2f6:E2f4_7|+|-	1	0	-0.512	113	1.79%	141	2.56%
Lmo2.W.Zbtb7b_8|+|+	1	0	-0.439	156	2.48%	185	3.36%
Klf7.W.Zfp148_7|-|+	1	0	-0.315	304	4.83%	331	6.01%
Zbtb7a.W.Ascl1(bHLH)-NeuralTubes-Ascl1-ChIP-Seq(GSE55840)-Homer_-2|-|+	1	0	-0.377	213	3.38%	242	4.39%
Klf7.W.Cxxc1_0|+|-	1	0	-0.228	569	9.03%	583	10.58%
Zbtb7a.W.Mbd2_10|+|+	1	0	-0.517	111	1.76%	139	2.52%
Mecp2.W.Ascl1(bHLH)-NeuralTubes-Ascl1-ChIP-Seq(GSE55840)-Homer_7|+|+	1	0	-1.061	23	0.37%	42	0.76%
Egr2.W.E2f1_10|-|+	1	0	-0.52	110	1.75%	138	2.50%
Ebf1.W.E2f1_10|+|-	1	0	-0.37	222	3.52%	251	4.55%
Mbd2.W.Ascl1(bHLH)-NeuralTubes-Ascl1-ChIP-Seq(GSE55840)-Homer_2|-|-	1	0	-0.731	53	0.84%	77	1.40%
Tfap4.W.Zbtb33-halfSite_10|-|-	1	0	-0.788	45	0.71%	68	1.23%
Zeb1.W.Rela:Relb_2|+|-	1	0	-0.788	45	0.71%	68	1.23%
Zeb1.W.Atoh1(bHLH)-Cerebellum-Atoh1-ChIP-Seq(GSE22111)-Homer_3|+|-	1	0	-0.627	74	1.17%	100	1.81%
Zeb1.W.Olig2(bHLH)-Neuron-Olig2-ChIP-Seq(GSE30882)-Homer_-2|-|+	1	0	-0.367	225	3.57%	254	4.61%
Ascl1(bHLH)-NeuralTubes-Ascl1-ChIP-Seq(GSE55840)-Homer.W.Olig2(bHLH)-Neuron-Olig2-ChIP-Seq(GSE30882)-Homer_3|+|-	1	0	-1.154	19	0.30%	37	0.67%
Nrf1.W.Ascl1(bHLH)-NeuralTubes-Ascl1-ChIP-Seq(GSE55840)-Homer_7|+|+	1	0	-1.154	19	0.30%	37	0.67%
Mecp2.W.Nfic_-4|-|-	1	0	-0.365	228	3.62%	257	4.66%
Tfap4.W.Atoh1(bHLH)-Cerebellum-Atoh1-ChIP-Seq(GSE22111)-Homer_4|+|+	1	0	-0.852	38	0.60%	60	1.09%
Tfap4.W.Mbd2_10|-|+	1	0	-0.852	38	0.60%	60	1.09%
Zeb1.W.Zbtb7a_8|+|+	1	0	-0.364	230	3.65%	259	4.70%
Zeb1.W.Atoh1(bHLH)-Cerebellum-Atoh1-ChIP-Seq(GSE22111)-Homer_5|+|-	1	0	-0.921	32	0.51%	53	0.96%
Zeb1.W.Nfkb1_3|+|+	1	0	-0.992	27	0.43%	47	0.85%
Zfp148.W.Zbtb7b_6|+|+	1	0	-0.279	391	6.21%	415	7.53%
Mecp2.W.Klf16_8|-|+	1	0	-0.531	106	1.68%	134	2.43%
Zbtb7a.W.Hes1_8|+|-	1	0	-0.74	52	0.83%	76	1.38%
Cxxc1.W.Zbtb33-halfSite_10|-|-	1	0	-0.74	52	0.83%	76	1.38%
Zbtb7b.W.AP-2gamma(AP2)-MCF7-TFAP2C-ChIP-Seq(GSE21234)-Homer_9|+|-	1	0	-0.74	52	0.83%	76	1.38%
Klf7.W.Tfap4_8|-|+	1	0	-0.358	239	3.79%	268	4.86%
Lmo2.W.Ascl1(bHLH)-NeuralTubes-Ascl1-ChIP-Seq(GSE55840)-Homer_-5|+|+	1	0	-0.358	239	3.79%	268	4.86%
Nrf1.W.Ascl1(bHLH)-NeuralTubes-Ascl1-ChIP-Seq(GSE55840)-Homer_-2|+|+	1	0	-0.688	61	0.97%	86	1.56%
Sp3.W.Ascl1(bHLH)-NeuralTubes-Ascl1-ChIP-Seq(GSE55840)-Homer_6|+|-	1	0	-0.637	72	1.14%	98	1.78%
Zeb1.W.Nrf1_6|+|+	1	0	-0.591	85	1.35%	112	2.03%
Klf7.W.AP-2gamma(AP2)-MCF7-TFAP2C-ChIP-Seq(GSE21234)-Homer_7|-|-	1	0	-0.643	71	1.13%	97	1.76%
E2f1.W.AP-2gamma(AP2)-MCF7-TFAP2C-ChIP-Seq(GSE21234)-Homer_6|-|-	1	0	-0.643	71	1.13%	97	1.76%
Zeb1.W.Zbtb7a_2|+|+	1	0	-0.27	419	6.65%	442	8.02%
Nrf1.W.Ascl1(bHLH)-NeuralTubes-Ascl1-ChIP-Seq(GSE55840)-Homer_2|+|-	1	0	-0.866	37	0.59%	59	1.07%
Runx1.W.Ascl1(bHLH)-NeuralTubes-Ascl1-ChIP-Seq(GSE55840)-Homer_4|+|+	1	0	-0.866	37	0.59%	59	1.07%
Cxxc1.W.Zbtb33-halfSite_10|+|+	1	0	-0.749	51	0.81%	75	1.36%
Sp3.W.Mbd2_10|+|-	1	0	-0.489	127	2.02%	156	2.83%
Mecp2.W.Mbd2_7|+|+	1	0	-0.648	70	1.11%	96	1.74%
Tfap4.W.MyoD(bHLH)-Myotube-MyoD-ChIP-Seq(GSE21614)-Homer_1|-|-	1	0	-0.939	31	0.49%	52	0.94%
Mecp2.W.Zbtb7a_10|+|-	1	0	-0.549	100	1.59%	128	2.32%
Hes1.W.Mbd2_4|-|+	1	0	-0.702	59	0.94%	84	1.52%
Klf7.W.Zeb1_5|-|-	1	0	-0.345	260	4.13%	289	5.24%
Nrf1.W.Ascl1(bHLH)-NeuralTubes-Ascl1-ChIP-Seq(GSE55840)-Homer_1|+|+	1	0	-0.758	50	0.79%	74	1.34%
Egr2.W.E2f1_6|-|-	1	0	-0.555	98	1.56%	126	2.29%
Ebf1.W.Zbtb7b_6|-|+	1	0	-0.293	359	5.70%	385	6.99%
Ascl1(bHLH)-NeuralTubes-Ascl1-ChIP-Seq(GSE55840)-Homer.W.Atoh1(bHLH)-Cerebellum-Atoh1-ChIP-Seq(GSE22111)-Homer_1|+|-	1	0	-1.193	18	0.29%	36	0.65%
E2f1.W.Atoh1(bHLH)-Cerebellum-Atoh1-ChIP-Seq(GSE22111)-Homer_10|-|-	1	0	-1.193	18	0.29%	36	0.65%
Mecp2.W.Hinfp_9|+|+	1	0	-1.193	18	0.29%	36	0.65%
Mbd2.W.Nrf1_7|+|+	1	0	-0.71	58	0.92%	83	1.51%
Klf7.W.Hinfp_6|+|+	1	0	-0.413	182	2.89%	212	3.85%
Zeb1.W.Rela:Relb_-1|-|-	1	0	-0.416	179	2.84%	209	3.79%
Mecp2.W.Mbd2_9|+|-	1	0	-0.66	68	1.08%	94	1.71%
Tfap4.W.Mbd2_9|+|-	1	0	-0.823	42	0.67%	65	1.18%
Klf7.W.Ascl1(bHLH)-NeuralTubes-Ascl1-ChIP-Seq(GSE55840)-Homer_4|-|+	1	0	-0.391	203	3.22%	233	4.23%
Nfkb1.W.Ascl1(bHLH)-NeuralTubes-Ascl1-ChIP-Seq(GSE55840)-Homer_4|+|-	1	0	-2.778	2	0.03%	12	0.22%
Tcf12.W.Ascl1(bHLH)-NeuralTubes-Ascl1-ChIP-Seq(GSE55840)-Homer_8|+|-	1	0	-2.415	3	0.05%	14	0.25%
Tfap4.W.MyoD(bHLH)-Myotube-MyoD-ChIP-Seq(GSE21614)-Homer_9|+|+	1	0	-2.415	3	0.05%	14	0.25%
Klf16.W.Zbtb33-halfSite_3|+|+	1	0	-0.382	214	3.40%	244	4.43%
Egr2.W.E2f1_6|+|+	1	0	-0.438	162	2.57%	192	3.48%
Zbtb7b.W.Hes1_6|-|-	1	0	-0.381	215	3.41%	245	4.45%
Zbtb7b.W.Egr2_10|+|+	1	0	-0.38	216	3.43%	246	4.46%
Zbtb7a.W.Nrf1_9|+|-	1	0	-0.717	57	0.91%	82	1.49%
Mecp2.W.Hes1_9|+|+	1	0	-0.958	30	0.48%	51	0.93%
Hes1.W.Zbtb33-halfSite_9|+|-	1	0	-0.958	30	0.48%	51	0.93%
Mecp2.W.Hinfp_7|-|-	1	0	-0.958	30	0.48%	51	0.93%
Ebf1.W.Mbd2_9|+|-	1	0	-0.515	116	1.84%	145	2.63%
Zfp148.W.Zbtb33-halfSite_8|+|-	1	0	-0.446	156	2.48%	186	3.38%
Klf7.W.Sp3_6|-|-	1	0	-0.448	155	2.46%	185	3.36%
Mbd2.W.Cxxc1_5|-|-	1	0	-0.621	78	1.24%	105	1.91%
Sp3.W.Zeb1_6|+|-	1	0	-0.37	229	3.64%	259	4.70%
Zbtb7b.W.E2f6:E2f4_9|-|-	1	0	-0.672	66	1.05%	92	1.67%
Mecp2.W.Hes1_7|-|-	1	0	-0.835	41	0.65%	64	1.16%
Tcf12.W.Zeb1_9|-|+	1	0	-0.835	41	0.65%	64	1.16%
Mecp2.W.E2f6:E2f4_8|+|+	1	0	-0.778	48	0.76%	72	1.31%
Tfap4.W.Ascl1(bHLH)-NeuralTubes-Ascl1-ChIP-Seq(GSE55840)-Homer_3|+|+	1	0	-0.778	48	0.76%	72	1.31%
Ascl1(bHLH)-NeuralTubes-Ascl1-ChIP-Seq(GSE55840)-Homer.W.MyoD(bHLH)-Myotube-MyoD-ChIP-Seq(GSE21614)-Homer_-2|+|+	1	0	-1.122	21	0.33%	40	0.73%
Klf7.W.AP-2gamma(AP2)-MCF7-TFAP2C-ChIP-Seq(GSE21234)-Homer_9|+|+	1	0	-0.725	56	0.89%	81	1.47%
Klf7.W.Mecp2_-2|-|-	1	0	-0.725	56	0.89%	81	1.47%
Zbtb7b.W.Zbtb7a_9|+|+	1	0	-0.237	549	8.72%	566	10.27%
Mecp2.W.Klf16_6|+|+	1	0	-0.527	111	1.76%	140	2.54%
Sp3.W.Ascl1(bHLH)-NeuralTubes-Ascl1-ChIP-Seq(GSE55840)-Homer_2|-|-	1	0	-0.527	111	1.76%	140	2.54%
Nfic.W.Mbd2_7|+|-	1	0	-0.469	142	2.25%	172	3.12%
E2f1.W.Ybx1_10|-|+	1	0	-0.733	55	0.87%	80	1.45%
Myc.W.E2f1_9|-|-	1	0	-0.788	47	0.75%	71	1.29%
Mecp2.W.Zbtb7a_8|+|+	1	0	-0.583	90	1.43%	118	2.14%
Klf16.W.Zbtb7b_6|+|+	1	0	-0.28	402	6.38%	427	7.75%
E2f6:E2f4.W.Zbtb33-halfSite_2|-|+	1	0	-0.475	139	2.21%	169	3.07%
Mecp2.W.Klf16_7|+|-	1	0	-0.475	139	2.21%	169	3.07%
Zeb1.W.Atoh1(bHLH)-Cerebellum-Atoh1-ChIP-Seq(GSE22111)-Homer_-2|+|+	1	0	-0.475	139	2.21%	169	3.07%
Zbtb7a.W.Ascl1(bHLH)-NeuralTubes-Ascl1-ChIP-Seq(GSE55840)-Homer_7|+|-	1	0	-0.978	29	0.46%	50	0.91%
E2f1.W.Atoh1(bHLH)-Cerebellum-Atoh1-ChIP-Seq(GSE22111)-Homer_8|-|-	1	0	-0.978	29	0.46%	50	0.91%
Ascl1(bHLH)-NeuralTubes-Ascl1-ChIP-Seq(GSE55840)-Homer.W.Zbtb33-halfSite_5|+|+	1	0	-0.848	40	0.64%	63	1.14%
Myc.W.E2f1_8|-|-	1	0	-0.684	64	1.02%	90	1.63%
Klf7.W.E2f6:E2f4_9|+|-	1	0	-0.684	64	1.02%	90	1.63%
Ebf1.W.Mbd2_10|-|+	1	0	-0.684	64	1.02%	90	1.63%
Mbd2.W.Cxxc1_10|+|-	1	0	-0.912	34	0.54%	56	1.02%
E2f6:E2f4.W.Zbtb33-halfSite_4|+|+	1	0	-0.539	107	1.70%	136	2.47%
Zbtb7b.W.E2f6:E2f4_10|-|+	1	0	-0.327	297	4.72%	326	5.92%
Ascl1(bHLH)-NeuralTubes-Ascl1-ChIP-Seq(GSE55840)-Homer.W.MyoD(bHLH)-Myotube-MyoD-ChIP-Seq(GSE21614)-Homer_0|+|-	1	0	-1.234	17	0.27%	35	0.64%
Tfap4.W.MyoD(bHLH)-Myotube-MyoD-ChIP-Seq(GSE21614)-Homer_5|-|-	1	0	-1.234	17	0.27%	35	0.64%
Zbtb7a.W.Nrf1_4|+|+	1	0	-0.482	135	2.14%	165	2.99%
Tfap4.W.Zbtb33-halfSite_7|-|-	1	0	-0.591	88	1.40%	116	2.10%
Zeb1.W.Rela:Relb_1|+|-	1	0	-0.691	63	1.00%	89	1.61%
Tcf12.W.Ascl1(bHLH)-NeuralTubes-Ascl1-ChIP-Seq(GSE55840)-Homer_-1|+|+	1	0	-0.691	63	1.00%	89	1.61%
Mtf1.W.E2f1_0|+|-	1	0	-0.488	132	2.10%	162	2.94%
Smad4.W.Atoh1(bHLH)-Cerebellum-Atoh1-ChIP-Seq(GSE22111)-Homer_-5|-|-	1	0	-0.15	1238	19.66%	1202	21.81%
Klf7.W.Ascl1(bHLH)-NeuralTubes-Ascl1-ChIP-Seq(GSE55840)-Homer_5|-|-	1	0	-0.49	131	2.08%	161	2.92%
Zeb1.W.Zbtb7a_1|-|-	1	0	-0.348	263	4.18%	293	5.32%
Nfkb1.W.Ascl1(bHLH)-NeuralTubes-Ascl1-ChIP-Seq(GSE55840)-Homer_2|+|-	1	0	-1.778	7	0.11%	21	0.38%
Hif1a.W.Zbtb7b_-2|+|+	1	0	-0.323	306	4.86%	335	6.08%
Zeb1.W.Atoh1(bHLH)-Cerebellum-Atoh1-ChIP-Seq(GSE22111)-Homer_1|-|-	1	0	-0.599	86	1.37%	114	2.07%
Klf7.W.Ascl1(bHLH)-NeuralTubes-Ascl1-ChIP-Seq(GSE55840)-Homer_-1|+|+	1	0	-0.211	687	10.91%	696	12.63%
Hivep2.W.E2f1_8|-|+	1	0	-0.75	53	0.84%	78	1.42%
Zeb1.W.Mecp2_10|-|+	1	0	-0.75	53	0.84%	78	1.42%
Tfap4.W.Mecp2_9|-|+	1	0	-0.75	53	0.84%	78	1.42%
Zfp148.W.Zbtb7b_9|+|+	1	0	-0.345	269	4.27%	299	5.43%
Zfp148.W.Mbd2_9|+|+	1	0	-0.499	127	2.02%	157	2.85%
Klf7.W.Sp3_1|-|-	1	0	-0.345	270	4.29%	300	5.44%
Nfic.W.Mbd2_9|-|+	1	0	-0.652	72	1.14%	99	1.80%
Ebf1.W.Mecp2_0|+|-	1	0	-0.344	272	4.32%	302	5.48%
Crebzf.W.E2f1_8|-|-	1	0	-0.809	45	0.71%	69	1.25%
Zeb1.W.MyoD(bHLH)-Myotube-MyoD-ChIP-Seq(GSE21614)-Homer_4|-|+	1	0	-0.809	45	0.71%	69	1.25%
Crebzf.W.E2f1_8|+|+	1	0	-0.809	45	0.71%	69	1.25%
Sp3.W.Mecp2_9|+|-	1	0	-0.414	187	2.97%	218	3.96%
E2f6:E2f4.W.Mbd2_9|+|+	1	0	-0.557	101	1.60%	130	2.36%
Sp3.W.Tfap4_6|-|+	1	0	-0.417	184	2.92%	215	3.90%
Zbtb7a.W.Mbd2_8|+|+	1	0	-0.419	182	2.89%	213	3.86%
Ascl1(bHLH)-NeuralTubes-Ascl1-ChIP-Seq(GSE55840)-Homer.W.Atoh1(bHLH)-Cerebellum-Atoh1-ChIP-Seq(GSE22111)-Homer_3|-|+	1	0	-1.488	11	0.17%	27	0.49%
Tfap4.W.Ascl1(bHLH)-NeuralTubes-Ascl1-ChIP-Seq(GSE55840)-Homer_-1|-|-	1	0	-0.425	177	2.81%	208	3.77%
Zeb1.W.Zbtb7a_4|-|-	1	0	-0.427	176	2.79%	207	3.76%
Zbtb7b.W.Egr2_10|-|+	1	0	-0.379	225	3.57%	256	4.65%
Klf16.W.E2f1_6|+|+	1	0	-0.376	228	3.62%	259	4.70%
Mecp2.W.Zbtb7a_10|+|+	1	0	-0.663	70	1.11%	97	1.76%
Tfap4.W.Zbtb33-halfSite_9|-|-	1	0	-0.663	70	1.11%	97	1.76%
Lmo2.W.Ascl1(bHLH)-NeuralTubes-Ascl1-ChIP-Seq(GSE55840)-Homer_3|-|-	1	0	-0.821	44	0.70%	68	1.23%
Zeb1.W.Ascl1(bHLH)-NeuralTubes-Ascl1-ChIP-Seq(GSE55840)-Homer_-1|-|+	1	0	-0.336	286	4.54%	316	5.73%
Ebf1.W.Zbtb7b_10|-|+	1	0	-0.373	233	3.70%	264	4.79%
Hif1a.W.Klf7_7|-|-	1	0	-0.453	157	2.49%	188	3.41%
Runx1.W.Ascl1(bHLH)-NeuralTubes-Ascl1-ChIP-Seq(GSE55840)-Homer_3|-|-	1	0	-0.768	51	0.81%	76	1.38%
Sp3.W.Zbtb33-halfSite_-4|-|-	1	0	-0.768	51	0.81%	76	1.38%
Sp3.W.Zbtb7b_9|-|-	1	0	-0.457	154	2.45%	185	3.36%
Zeb1.W.Zbtb7b_7|-|-	1	0	-0.335	290	4.60%	320	5.81%
Sp3.W.Tfap4_8|-|-	1	0	-0.522	117	1.86%	147	2.67%
Tcf12.W.Zeb1_6|-|+	1	0	-0.669	69	1.10%	96	1.74%
E2f1.W.MyoD(bHLH)-Myotube-MyoD-ChIP-Seq(GSE21614)-Homer_1|-|+	1	0	-0.669	69	1.10%	96	1.74%
Mecp2.W.Klf16_6|-|+	1	0	-0.46	152	2.41%	183	3.32%
Mecp2.W.Nrf1_4|-|-	1	0	-0.573	96	1.52%	125	2.27%
Zbtb7b.W.Hes1_10|+|-	1	0	-0.573	96	1.52%	125	2.27%
Ascl1(bHLH)-NeuralTubes-Ascl1-ChIP-Seq(GSE55840)-Homer.W.MyoD(bHLH)-Myotube-MyoD-ChIP-Seq(GSE21614)-Homer_9|-|+	1	0	-3.515	1	0.02%	10	0.18%
Crebzf.W.E2f1_10|+|-	1	0	-1.023	27	0.43%	48	0.87%
Crebzf.W.E2f1_10|-|+	1	0	-1.023	27	0.43%	48	0.87%
Klf7.W.Hinfp_-4|+|-	1	0	-0.89	37	0.59%	60	1.09%
Tcf12.W.Ascl1(bHLH)-NeuralTubes-Ascl1-ChIP-Seq(GSE55840)-Homer_2|+|+	1	0	-0.89	37	0.59%	60	1.09%
Zbtb7a.W.Hes1_7|-|+	1	0	-0.89	37	0.59%	60	1.09%
Mecp2.W.Hes1_9|+|-	1	0	-1.193	19	0.30%	38	0.69%
Cxxc1.W.E2f1_-3|-|-	1	0	-0.727	58	0.92%	84	1.52%
Tfap4.W.MyoD(bHLH)-Myotube-MyoD-ChIP-Seq(GSE21614)-Homer_8|-|-	1	0	-1.399	13	0.21%	30	0.54%
Zbtb7b.W.AP-2gamma(AP2)-MCF7-TFAP2C-ChIP-Seq(GSE21234)-Homer_3|-|-	1	0	-0.532	113	1.79%	143	2.59%
Klf7.W.AP-2gamma(AP2)-MCF7-TFAP2C-ChIP-Seq(GSE21234)-Homer_6|-|-	1	0	-0.63	79	1.25%	107	1.94%
Zbtb7a.W.Ascl1(bHLH)-NeuralTubes-Ascl1-ChIP-Seq(GSE55840)-Homer_-1|+|+	1	0	-0.356	258	4.10%	289	5.24%
Ascl1(bHLH)-NeuralTubes-Ascl1-ChIP-Seq(GSE55840)-Homer.W.Zbtb33-halfSite_6|+|+	1	0	-0.966	31	0.49%	53	0.96%
Zbtb7b.W.Atoh1(bHLH)-Cerebellum-Atoh1-ChIP-Seq(GSE22111)-Homer_7|+|-	1	0	-0.787	49	0.78%	74	1.34%
Mbd2.W.Nrf1_8|-|-	1	0	-0.787	49	0.78%	74	1.34%
Sp3.W.Tfap4_-3|-|+	1	0	-0.327	308	4.89%	338	6.13%
Mecp2.W.Nfic_6|-|+	1	0	-0.489	136	2.16%	167	3.03%
Mecp2.W.Hes1_4|+|+	1	0	-0.687	66	1.05%	93	1.69%
Maff:Mafk.W.E2f1_-3|+|+	1	0	-0.687	66	1.05%	93	1.69%
Tfap4.W.MyoD(bHLH)-Myotube-MyoD-ChIP-Seq(GSE21614)-Homer_2|+|+	1	0	-0.905	36	0.57%	59	1.07%
Mecp2.W.Hinfp_10|+|-	1	0	-0.905	36	0.57%	59	1.07%
E2f1.W.Atoh1(bHLH)-Cerebellum-Atoh1-ChIP-Seq(GSE22111)-Homer_7|-|-	1	0	-0.905	36	0.57%	59	1.07%
E2f1.W.AP-2gamma(AP2)-MCF7-TFAP2C-ChIP-Seq(GSE21234)-Homer_6|-|+	1	0	-0.64	77	1.22%	105	1.91%
Ets2.W.Zbtb33-halfSite_9|+|+	1	0	-0.491	135	2.14%	166	3.01%
Sp3.W.Zeb1_9|-|+	1	0	-0.288	397	6.30%	424	7.69%
Mbd2.W.Cxxc1_9|+|-	1	0	-1.047	26	0.41%	47	0.85%
E2f1.W.Atoh1(bHLH)-Cerebellum-Atoh1-ChIP-Seq(GSE22111)-Homer_8|+|+	1	0	-1.047	26	0.41%	47	0.85%
Zeb1.W.Nfkb1_5|+|-	1	0	-1.125	22	0.35%	42	0.76%
Hivep2.W.E2f1_8|-|-	1	0	-0.743	56	0.89%	82	1.49%
Klf16.W.Mbd2_9|-|+	1	0	-0.497	132	2.10%	163	2.96%
E2f1.W.Creb3_2|+|+	1	0	-0.497	132	2.10%	163	2.96%
Zbtb7b.W.Atoh1(bHLH)-Cerebellum-Atoh1-ChIP-Seq(GSE22111)-Homer_4|-|+	1	0	-0.599	89	1.41%	118	2.14%
Rbpj.W.E2f1_9|-|+	1	0	-0.552	106	1.68%	136	2.47%
Mecp2.W.Ascl1(bHLH)-NeuralTubes-Ascl1-ChIP-Seq(GSE55840)-Homer_3|+|-	1	0	-0.797	48	0.76%	73	1.32%
Klf16.W.E2f1_8|-|+	1	0	-0.411	196	3.11%	228	4.14%
Ets2.W.Mbd2_10|-|+	1	0	-0.503	129	2.05%	160	2.90%
Tcf3.W.Ascl1(bHLH)-NeuralTubes-Ascl1-ChIP-Seq(GSE55840)-Homer_-2|+|+	1	0	-0.65	75	1.19%	103	1.87%
E2f1.W.MyoD(bHLH)-Myotube-MyoD-ChIP-Seq(GSE21614)-Homer_6|-|-	1	0	-0.857	41	0.65%	65	1.18%
Maff:Mafk.W.E2f1_4|+|+	1	0	-0.426	182	2.89%	214	3.88%
Mtf1.W.E2f1_5|-|+	1	0	-0.7	64	1.02%	91	1.65%
Mecp2.W.Hes1_4|-|+	1	0	-0.7	64	1.02%	91	1.65%
Tfap4.W.Mbd2_7|-|+	1	0	-0.7	64	1.02%	91	1.65%
Klf7.W.Lmo2_7|+|+	1	0	-0.388	221	3.51%	253	4.59%
Mecp2.W.Ascl1(bHLH)-NeuralTubes-Ascl1-ChIP-Seq(GSE55840)-Homer_2|-|-	1	0	-0.751	55	0.87%	81	1.47%
E2f6:E2f4.W.Zbtb33-halfSite_9|+|+	1	0	-0.751	55	0.87%	81	1.47%
Myc.W.E2f1_-4|+|-	1	0	-0.751	55	0.87%	81	1.47%
Lmo2.W.E2f1_9|-|-	1	0	-0.51	126	2.00%	157	2.85%
Zfp148.W.Mbd2_9|-|+	1	0	-0.51	126	2.00%	157	2.85%
Zbtb7b.W.Ascl1(bHLH)-NeuralTubes-Ascl1-ChIP-Seq(GSE55840)-Homer_3|-|+	1	0	-0.381	229	3.64%	261	4.74%
Tfap4.W.Ascl1(bHLH)-NeuralTubes-Ascl1-ChIP-Seq(GSE55840)-Homer_9|-|+	1	0	-1.571	10	0.16%	26	0.47%
Hivep2.W.E2f1_9|-|+	1	0	-0.808	47	0.75%	72	1.31%
Zbtb7b.W.Zbtb7a_10|+|+	1	0	-0.258	493	7.83%	516	9.36%
Nfic.W.E2f1_5|-|-	1	0	-0.258	493	7.83%	516	9.36%
Mtf1.W.E2f1_3|-|-	1	0	-0.616	85	1.35%	114	2.07%
Ets2.W.Mbd2_4|-|+	1	0	-0.304	361	5.73%	390	7.08%
Zeb1.W.MyoD(bHLH)-Myotube-MyoD-ChIP-Seq(GSE21614)-Homer_5|+|-	1	0	-0.871	40	0.64%	64	1.16%
Runx1.W.Ascl1(bHLH)-NeuralTubes-Ascl1-ChIP-Seq(GSE55840)-Homer_3|-|+	1	0	-0.871	40	0.64%	64	1.16%
E2f1.W.Atoh1(bHLH)-Cerebellum-Atoh1-ChIP-Seq(GSE22111)-Homer_1|-|-	1	0	-0.571	100	1.59%	130	2.36%
Mbd2.W.Ascl1(bHLH)-NeuralTubes-Ascl1-ChIP-Seq(GSE55840)-Homer_5|-|-	1	0	-1.072	25	0.40%	46	0.83%
Tfap4.W.Ascl1(bHLH)-NeuralTubes-Ascl1-ChIP-Seq(GSE55840)-Homer_6|+|-	1	0	-1.072	25	0.40%	46	0.83%
Sp3.W.Mecp2_9|-|+	1	0	-0.524	120	1.91%	151	2.74%
Smad4.W.Atoh1(bHLH)-Cerebellum-Atoh1-ChIP-Seq(GSE22111)-Homer_1|-|-	1	0	-0.62	84	1.33%	113	2.05%
Zeb1.W.Rela:Relb_0|+|+	1	0	-0.62	84	1.33%	113	2.05%
Zbtb7b.W.Egr2_3|+|-	1	0	-0.574	99	1.57%	129	2.34%
Runx1.W.Ascl1(bHLH)-NeuralTubes-Ascl1-ChIP-Seq(GSE55840)-Homer_-1|-|+	1	0	-0.574	99	1.57%	129	2.34%
Zbtb7b.W.Hes1_-2|-|+	1	0	-0.316	336	5.34%	366	6.64%
Klf7.W.Ebf1_10|+|-	1	0	-0.334	302	4.80%	333	6.04%
Tcf3.W.Ascl1(bHLH)-NeuralTubes-Ascl1-ChIP-Seq(GSE55840)-Homer_4|-|+	1	0	-1.158	21	0.33%	41	0.74%
Mecp2.W.Hes1_-4|-|+	1	0	-0.276	438	6.95%	464	8.42%
Mecp2.W.E2f6:E2f4_6|+|+	1	0	-0.768	53	0.84%	79	1.43%
Runx1.W.MyoD(bHLH)-Myotube-MyoD-ChIP-Seq(GSE21614)-Homer_4|-|-	1	0	-1.466	12	0.19%	29	0.53%
Mecp2.W.Cxxc1_7|+|-	1	0	-0.672	71	1.13%	99	1.80%
Lmo2.W.E2f1_-1|+|+	1	0	-0.275	441	7.00%	467	8.47%
Sp3.W.Mbd2_9|+|-	1	0	-0.477	147	2.33%	179	3.25%
Mtf1.W.E2f1_9|-|-	1	0	-0.884	39	0.62%	63	1.14%
Ascl1(bHLH)-NeuralTubes-Ascl1-ChIP-Seq(GSE55840)-Homer.W.Zbtb33-halfSite_3|+|+	1	0	-0.884	39	0.62%	63	1.14%
Klf16.W.E2f1_3|+|+	1	0	-0.313	344	5.46%	374	6.79%
Lmo2.W.Ascl1(bHLH)-NeuralTubes-Ascl1-ChIP-Seq(GSE55840)-Homer_-1|+|+	1	0	-0.484	143	2.27%	175	3.18%
Ebf1.W.Mbd2_9|+|+	1	0	-0.634	81	1.29%	110	2.00%
Zbtb7a.W.Mbd2_7|+|-	1	0	-0.542	113	1.79%	144	2.61%
Klf7.W.Klf16_9|+|+	1	0	-0.35	278	4.41%	310	5.63%
Zfp148.W.Mbd2_10|+|-	1	0	-0.684	69	1.10%	97	1.76%
Mbd2.W.Ascl1(bHLH)-NeuralTubes-Ascl1-ChIP-Seq(GSE55840)-Homer_5|+|+	1	0	-0.956	33	0.52%	56	1.02%
Zeb1.W.MyoD(bHLH)-Myotube-MyoD-ChIP-Seq(GSE21614)-Homer_4|+|-	1	0	-0.956	33	0.52%	56	1.02%
Mecp2.W.Cxxc1_6|+|+	1	0	-0.592	94	1.49%	124	2.25%
Zeb1.W.Rela:Relb_-3|-|+	1	0	-0.349	280	4.45%	312	5.66%
Hes1.W.Mbd2_9|-|-	1	0	-1.099	24	0.38%	45	0.82%
E2f1.W.Meis1(Homeobox)-MastCells-Meis1-ChIP-Seq(GSE48085)-Homer_7|+|+	1	0	-0.787	51	0.81%	77	1.40%
Runx1.W.Atoh1(bHLH)-Cerebellum-Atoh1-ChIP-Seq(GSE22111)-Homer_1|-|+	1	0	-0.842	44	0.70%	69	1.25%
Ascl1(bHLH)-NeuralTubes-Ascl1-ChIP-Seq(GSE55840)-Homer.W.Zbtb33-halfSite_7|-|+	1	0	-1.029	28	0.44%	50	0.91%
E2f6:E2f4.W.Mbd2_7|+|-	1	0	-0.69	68	1.08%	96	1.74%
Zbtb7a.W.Mbd2_7|-|+	1	0	-0.407	206	3.27%	239	4.34%
Ascl1(bHLH)-NeuralTubes-Ascl1-ChIP-Seq(GSE55840)-Homer.W.Zbtb33-halfSite_-2|+|-	1	0	-0.407	206	3.27%	239	4.34%
Zfp148.W.Zbtb7b_8|-|+	1	0	-0.345	288	4.57%	320	5.81%
Ebf1.W.Mbd2_10|-|-	1	0	-0.554	109	1.73%	140	2.54%
Hes1.W.Mbd2_3|+|-	1	0	-0.554	109	1.73%	140	2.54%
Smad4.W.E2f1_9|-|-	1	0	-0.394	220	3.49%	253	4.59%
Klf16.W.Zbtb33-halfSite_2|-|+	1	0	-0.393	221	3.51%	254	4.61%
Klf7.W.E2f6:E2f4_9|+|+	1	0	-0.344	290	4.60%	322	5.84%
Tfap4.W.MyoD(bHLH)-Myotube-MyoD-ChIP-Seq(GSE21614)-Homer_7|+|-	1	0	-1.385	14	0.22%	32	0.58%
Tfap4.W.Olig2(bHLH)-Neuron-Olig2-ChIP-Seq(GSE30882)-Homer_-2|+|+	1	0	-0.431	184	2.92%	217	3.94%
Zbtb7b.W.Hes1_7|+|-	1	0	-0.434	181	2.87%	214	3.88%
E2f1.W.Nrf1_6|+|-	1	0	-0.649	78	1.24%	107	1.94%
Nrf1.W.Ascl1(bHLH)-NeuralTubes-Ascl1-ChIP-Seq(GSE55840)-Homer_5|-|-	1	0	-1.193	20	0.32%	40	0.73%
Mecp2.W.Zbtb7a_4|+|+	1	0	-0.384	233	3.70%	266	4.83%
Zbtb7b.W.MyoD(bHLH)-Myotube-MyoD-ChIP-Seq(GSE21614)-Homer_4|+|-	1	0	-0.696	67	1.06%	95	1.72%
Zbtb7b.W.Hes1_9|-|+	1	0	-0.696	67	1.06%	95	1.72%
Nrf1.W.Ascl1(bHLH)-NeuralTubes-Ascl1-ChIP-Seq(GSE55840)-Homer_0|+|-	1	0	-0.797	50	0.79%	76	1.38%
Klf7.W.Nrf1_5|+|-	1	0	-0.512	129	2.05%	161	2.92%
Zeb1.W.Nrf1_7|+|-	1	0	-0.654	77	1.22%	106	1.92%
Mecp2.W.Hes1_3|+|-	1	0	-0.654	77	1.22%	106	1.92%
Nrf1.W.Ascl1(bHLH)-NeuralTubes-Ascl1-ChIP-Seq(GSE55840)-Homer_4|-|-	1	0	-0.974	32	0.51%	55	1.00%
E2f1.W.Ascl1(bHLH)-NeuralTubes-Ascl1-ChIP-Seq(GSE55840)-Homer_10|-|-	1	0	-0.854	43	0.68%	68	1.23%
Klf7.W.Hinfp_9|-|+	1	0	-0.453	167	2.65%	200	3.63%
Mecp2.W.Mbd2_8|+|+	1	0	-0.703	66	1.05%	94	1.71%
Nrf1.W.Ascl1(bHLH)-NeuralTubes-Ascl1-ChIP-Seq(GSE55840)-Homer_-2|-|-	1	0	-0.703	66	1.05%	94	1.71%
Sp3.W.Mbd2_5|-|-	1	0	-0.372	249	3.95%	282	5.12%
Zeb1.W.MyoD(bHLH)-Myotube-MyoD-ChIP-Seq(GSE21614)-Homer_3|+|+	1	0	-0.752	57	0.91%	84	1.52%
Cxxc1.W.Zbtb33-halfSite_9|-|-	1	0	-0.659	76	1.21%	105	1.91%
Ascl1(bHLH)-NeuralTubes-Ascl1-ChIP-Seq(GSE55840)-Homer.W.Olig2(bHLH)-Neuron-Olig2-ChIP-Seq(GSE30882)-Homer_6|-|-	1	0	-2.515	3	0.05%	15	0.27%
Ascl1(bHLH)-NeuralTubes-Ascl1-ChIP-Seq(GSE55840)-Homer.W.MyoD(bHLH)-Myotube-MyoD-ChIP-Seq(GSE21614)-Homer_4|-|-	1	0	-2.515	3	0.05%	15	0.27%
Ascl1(bHLH)-NeuralTubes-Ascl1-ChIP-Seq(GSE55840)-Homer.W.Olig2(bHLH)-Neuron-Olig2-ChIP-Seq(GSE30882)-Homer_6|-|+	1	0	-2.515	3	0.05%	15	0.27%
E2f1.W.Ascl1(bHLH)-NeuralTubes-Ascl1-ChIP-Seq(GSE55840)-Homer_10|+|+	1	0	-0.807	49	0.78%	75	1.36%
Hinfp.W.Zbtb33-halfSite_5|+|-	1	0	-0.616	88	1.40%	118	2.14%
Zfp148.W.Mecp2_7|+|+	1	0	-0.524	124	1.97%	156	2.83%
Mecp2.W.Klf16_7|+|+	1	0	-0.572	103	1.64%	134	2.43%
Tcf12.W.Ascl1(bHLH)-NeuralTubes-Ascl1-ChIP-Seq(GSE55840)-Homer_6|-|+	1	0	-1.667	9	0.14%	25	0.45%
Lmo2.W.Ascl1(bHLH)-NeuralTubes-Ascl1-ChIP-Seq(GSE55840)-Homer_10|+|-	1	0	-1.667	9	0.14%	25	0.45%
Runx1.W.Ascl1(bHLH)-NeuralTubes-Ascl1-ChIP-Seq(GSE55840)-Homer_5|+|-	1	0	-1.128	23	0.37%	44	0.80%
Runx1.W.Atoh1(bHLH)-Cerebellum-Atoh1-ChIP-Seq(GSE22111)-Homer_-1|-|-	1	0	-0.664	75	1.19%	104	1.89%
Rbpj.W.E2f1_8|-|+	1	0	-0.469	156	2.48%	189	3.43%
Mbd2.W.Zbtb33-halfSite_10|+|+	1	0	-0.62	87	1.38%	117	2.12%
Mecp2.W.E2f6:E2f4_4|+|+	1	0	-0.575	102	1.62%	133	2.41%
Zfp148.W.Mecp2_6|-|+	1	0	-0.575	102	1.62%	133	2.41%
E2f1.W.AP-2gamma(AP2)-MCF7-TFAP2C-ChIP-Seq(GSE21234)-Homer_9|-|+	1	0	-0.866	42	0.67%	67	1.22%
E2f1.W.AP-2gamma(AP2)-MCF7-TFAP2C-ChIP-Seq(GSE21234)-Homer_10|+|+	1	0	-0.866	42	0.67%	67	1.22%
Mecp2.W.Hes1_6|-|+	1	0	-0.866	42	0.67%	67	1.22%
Ascl1(bHLH)-NeuralTubes-Ascl1-ChIP-Seq(GSE55840)-Homer.W.Atoh1(bHLH)-Cerebellum-Atoh1-ChIP-Seq(GSE22111)-Homer_7|-|+	1	0	-2.893	2	0.03%	13	0.24%
Zeb1.W.Atoh1(bHLH)-Cerebellum-Atoh1-ChIP-Seq(GSE22111)-Homer_0|-|+	1	0	-0.474	153	2.43%	186	3.38%
Rxra.W.E2f1_7|-|+	1	0	-0.531	121	1.92%	153	2.78%
Cxxc1.W.Zbtb33-halfSite_4|-|+	1	0	-0.579	101	1.60%	132	2.40%
E2f6:E2f4.W.E2f1_-3|+|+	1	0	-0.624	86	1.37%	116	2.10%
Zbtb7b.W.Egr2_7|+|-	1	0	-0.67	74	1.17%	103	1.87%
Zfp148.W.Mbd2_9|-|-	1	0	-0.716	64	1.02%	92	1.67%
Zfp148.W.Zbtb7b_10|-|-	1	0	-0.716	64	1.02%	92	1.67%
Klf7.W.AP-2gamma(AP2)-MCF7-TFAP2C-ChIP-Seq(GSE21234)-Homer_7|+|+	1	0	-0.716	64	1.02%	92	1.67%
Runx1.W.Atoh1(bHLH)-Cerebellum-Atoh1-ChIP-Seq(GSE22111)-Homer_2|+|-	1	0	-0.993	31	0.49%	54	0.98%
Tcf12.W.Ascl1(bHLH)-NeuralTubes-Ascl1-ChIP-Seq(GSE55840)-Homer_6|+|+	1	0	-1.845	7	0.11%	22	0.40%
Mecp2.W.Nrf1_6|-|-	1	0	-0.769	55	0.87%	82	1.49%
Klf16.W.E2f1_8|+|-	1	0	-0.539	118	1.87%	150	2.72%
Lmo2.W.Ascl1(bHLH)-NeuralTubes-Ascl1-ChIP-Seq(GSE55840)-Homer_-5|-|-	1	0	-0.212	742	11.78%	752	13.65%
Runx1.W.Ascl1(bHLH)-NeuralTubes-Ascl1-ChIP-Seq(GSE55840)-Homer_6|-|+	1	0	-1.23	19	0.30%	39	0.71%
Egr2.W.E2f1_3|+|-	1	0	-0.488	145	2.30%	178	3.23%
Sp3.W.Tfap4_7|-|+	1	0	-0.488	145	2.30%	178	3.23%
Mecp2.W.Nfic_-3|+|-	1	0	-0.723	63	1.00%	91	1.65%
Nrf1.W.Zbtb33-halfSite_10|-|+	1	0	-0.723	63	1.00%	91	1.65%
Zbtb7a.W.Ascl1(bHLH)-NeuralTubes-Ascl1-ChIP-Seq(GSE55840)-Homer_-3|-|+	1	0	-0.352	283	4.49%	316	5.73%
Hif1a.W.Mbd2_6|-|+	1	0	-0.633	84	1.33%	114	2.07%
Mecp2.W.Nrf1_10|+|+	1	0	-0.879	41	0.65%	66	1.20%
Klf7.W.Nrf1_8|+|-	1	0	-0.589	98	1.56%	129	2.34%
Runx1.W.MyoD(bHLH)-Myotube-MyoD-ChIP-Seq(GSE21614)-Homer_-2|-|+	1	0	-0.73	62	0.98%	90	1.63%
E2f6:E2f4.W.Zbtb33-halfSite_8|+|+	1	0	-0.73	62	0.98%	90	1.63%
Sp3.W.Mecp2_10|-|+	1	0	-0.55	114	1.81%	146	2.65%
Ebf1.W.Zbtb33-halfSite_8|+|-	1	0	-0.5	139	2.21%	172	3.12%
Ebf1.W.Mbd2_3|-|+	1	0	-0.401	219	3.48%	253	4.59%
Lmo2.W.Zbtb7b_9|-|-	1	0	-0.401	219	3.48%	253	4.59%
Tfap4.W.MyoD(bHLH)-Myotube-MyoD-ChIP-Seq(GSE21614)-Homer_7|-|+	1	0	-1.446	13	0.21%	31	0.56%
Mecp2.W.Nfic_5|+|-	1	0	-0.422	197	3.13%	231	4.19%
Zfp148.W.E2f1_2|+|-	1	0	-0.397	223	3.54%	257	4.66%
Creb1.W.E2f1_5|+|+	1	0	-0.552	113	1.79%	145	2.63%
Zfp148.W.E2f1_8|-|-	1	0	-0.552	113	1.79%	145	2.63%
Sp3.W.Zbtb7b_9|+|+	1	0	-0.262	504	8.00%	529	9.60%
Hif1a.W.Zbtb7b_10|+|+	1	0	-0.435	186	2.95%	220	3.99%
Klf7.W.Hes1_-4|-|+	1	0	-0.344	299	4.75%	332	6.02%
E2f1.W.Ascl1(bHLH)-NeuralTubes-Ascl1-ChIP-Seq(GSE55840)-Homer_9|+|+	1	0	-0.738	61	0.97%	89	1.61%
Mecp2.W.Hinfp_6|-|-	1	0	-0.787	53	0.84%	80	1.45%
Nfkb1.W.Ascl1(bHLH)-NeuralTubes-Ascl1-ChIP-Seq(GSE55840)-Homer_-3|-|-	1	0	-0.839	46	0.73%	72	1.31%
E2f1.W.Ybx1_9|+|+	1	0	-0.693	70	1.11%	99	1.80%
Egr2.W.E2f1_8|+|+	1	0	-0.512	133	2.11%	166	3.01%
Tfap4.W.Atoh1(bHLH)-Cerebellum-Atoh1-ChIP-Seq(GSE22111)-Homer_-1|-|-	1	0	-0.512	133	2.11%	166	3.01%
Klf7.W.Ascl1(bHLH)-NeuralTubes-Ascl1-ChIP-Seq(GSE55840)-Homer_7|-|-	1	0	-0.608	93	1.48%	124	2.25%
Sp3.W.Mecp2_7|-|+	1	0	-0.454	171	2.72%	205	3.72%
Ets2.W.Zbtb7b_4|-|-	1	0	-0.252	547	8.69%	570	10.34%
Zbtb7b.W.MyoD(bHLH)-Myotube-MyoD-ChIP-Seq(GSE21614)-Homer_3|-|-	1	0	-0.652	80	1.27%	110	2.00%
Zbtb7a.W.Nrf1_8|-|-	1	0	-0.652	80	1.27%	110	2.00%
E2f6:E2f4.W.E2f1_10|+|+	1	0	-0.456	170	2.70%	204	3.70%
E2f6:E2f4.W.Zbtb33-halfSite_8|-|-	1	0	-0.564	109	1.73%	141	2.56%
Hif1a.W.Klf7_8|+|-	1	0	-0.517	131	2.08%	164	2.98%
Klf7.W.Hes1_7|+|-	1	0	-0.457	169	2.68%	203	3.68%
Runx1.W.Atoh1(bHLH)-Cerebellum-Atoh1-ChIP-Seq(GSE22111)-Homer_0|-|-	1	0	-0.745	60	0.95%	88	1.60%
Sp3.W.Ascl1(bHLH)-NeuralTubes-Ascl1-ChIP-Seq(GSE55840)-Homer_0|-|+	1	0	-0.371	258	4.10%	292	5.30%
Nrf1.W.Ascl1(bHLH)-NeuralTubes-Ascl1-ChIP-Seq(GSE55840)-Homer_3|-|-	1	0	-0.963	34	0.54%	58	1.05%
Runx1.W.Atoh1(bHLH)-Cerebellum-Atoh1-ChIP-Seq(GSE22111)-Homer_1|-|-	1	0	-0.963	34	0.54%	58	1.05%
Mbd2.W.Cxxc1_7|-|-	1	0	-0.796	52	0.83%	79	1.43%
Tfap4.W.Mbd2_8|+|-	1	0	-0.796	52	0.83%	79	1.43%
Cxxc1.W.Zbtb33-halfSite_10|+|-	1	0	-0.796	52	0.83%	79	1.43%
Ppard:Nr2c2.W.E2f1_10|+|+	1	0	-0.796	52	0.83%	79	1.43%
Tfap4.W.Zbtb7a_5|-|-	1	0	-0.461	166	2.64%	200	3.63%
Mecp2.W.Nrf1_2|-|-	1	0	-0.567	108	1.71%	140	2.54%
Zbtb7a.W.Nrf1_7|+|-	1	0	-0.657	79	1.25%	109	1.98%
Zeb1.W.Mecp2_5|-|+	1	0	-0.464	164	2.60%	198	3.59%
E2f1.W.Ascl1(bHLH)-NeuralTubes-Ascl1-ChIP-Seq(GSE55840)-Homer_9|-|-	1	0	-0.85	45	0.71%	71	1.29%
E2f1.W.Ybx1_8|-|+	1	0	-0.705	68	1.08%	97	1.76%
Hes1.W.Mbd2_-5|+|+	1	0	-0.705	68	1.08%	97	1.76%
E2f1.W.MyoD(bHLH)-Myotube-MyoD-ChIP-Seq(GSE21614)-Homer_9|+|-	1	0	-1.035	29	0.46%	52	0.94%
Zbtb7b.W.AP-2gamma(AP2)-MCF7-TFAP2C-ChIP-Seq(GSE21234)-Homer_7|-|-	1	0	-0.753	59	0.94%	87	1.58%
Zeb1.W.Nfkb1_9|-|+	1	0	-2.119	5	0.08%	19	0.34%
Nfkb1.W.Ascl1(bHLH)-NeuralTubes-Ascl1-ChIP-Seq(GSE55840)-Homer_4|+|+	1	0	-2.119	5	0.08%	19	0.34%
Maff:Mafk.W.E2f1_6|+|+	1	0	-0.528	126	2.00%	159	2.89%
Nfkb1.W.Ascl1(bHLH)-NeuralTubes-Ascl1-ChIP-Seq(GSE55840)-Homer_-1|+|+	1	0	-1.373	15	0.24%	34	0.62%
Zeb1.W.Nfkb1_-1|-|-	1	0	-0.48	154	2.45%	188	3.41%
Mecp2.W.Hes1_10|+|+	1	0	-1.193	21	0.33%	42	0.76%
Egr2.W.E2f1_6|+|-	1	0	-0.58	104	1.65%	136	2.47%
Klf7.W.Hes1_9|+|+	1	0	-0.624	89	1.41%	120	2.18%
E2f6:E2f4.W.Zbtb33-halfSite_3|+|+	1	0	-0.535	123	1.95%	156	2.83%
Sp3.W.Mecp2_8|-|+	1	0	-0.484	152	2.41%	186	3.38%
E2f1.W.Nrf1_10|+|-	1	0	-0.761	58	0.92%	86	1.56%
Ascl1(bHLH)-NeuralTubes-Ascl1-ChIP-Seq(GSE55840)-Homer.W.Zbtb33-halfSite_5|-|-	1	0	-0.981	33	0.52%	57	1.03%
Myc.W.E2f1_6|+|-	1	0	-0.628	88	1.40%	119	2.16%
Zbtb7a.W.Hes1_7|+|-	1	0	-0.673	76	1.21%	106	1.92%
Zeb1.W.Ascl1(bHLH)-NeuralTubes-Ascl1-ChIP-Seq(GSE55840)-Homer_10|+|-	1	0	-1.626	10	0.16%	27	0.49%
Maff:Mafk.W.E2f1_10|-|+	1	0	-0.718	66	1.05%	95	1.72%
Zbtb7b.W.Hes1_7|-|+	1	0	-0.586	102	1.62%	134	2.43%
Zbtb7a.W.Hes1_7|-|-	1	0	-0.816	50	0.79%	77	1.40%
Mtf1.W.E2f1_7|+|-	1	0	-0.816	50	0.79%	77	1.40%
Hif1a.W.E2f1_10|-|-	1	0	-0.59	101	1.60%	133	2.41%
Zeb1.W.Ascl1(bHLH)-NeuralTubes-Ascl1-ChIP-Seq(GSE55840)-Homer_-3|-|+	1	0	-0.328	336	5.34%	369	6.70%
Klf7.W.Klf16_6|-|+	1	0	-0.327	337	5.35%	370	6.71%
Zbtb7b.W.Nfic_-2|-|+	1	0	-0.313	369	5.86%	401	7.28%
Zfp148.W.E2f1_9|-|+	1	0	-0.417	208	3.30%	243	4.41%
Zbtb7b.W.Nrf1_10|+|-	1	0	-0.637	86	1.37%	117	2.12%
Lmo2.W.Zbtb7b_6|+|+	1	0	-0.424	201	3.19%	236	4.28%
Ascl1(bHLH)-NeuralTubes-Ascl1-ChIP-Seq(GSE55840)-Homer.W.MyoD(bHLH)-Myotube-MyoD-ChIP-Seq(GSE21614)-Homer_0|-|-	1	0	-1.515	12	0.19%	30	0.54%
Zeb1.W.Rela:Relb_8|+|-	1	0	-1.515	12	0.19%	30	0.54%
Tfap4.W.MyoD(bHLH)-Myotube-MyoD-ChIP-Seq(GSE21614)-Homer_6|+|+	1	0	-1.515	12	0.19%	30	0.54%
Rela:Relb.W.Ascl1(bHLH)-NeuralTubes-Ascl1-ChIP-Seq(GSE55840)-Homer_7|-|-	1	0	-3.652	1	0.02%	11	0.20%
Ascl1(bHLH)-NeuralTubes-Ascl1-ChIP-Seq(GSE55840)-Homer.W.MyoD(bHLH)-Myotube-MyoD-ChIP-Seq(GSE21614)-Homer_7|-|-	1	0	-3.652	1	0.02%	11	0.20%
Zeb1.W.Atoh1(bHLH)-Cerebellum-Atoh1-ChIP-Seq(GSE22111)-Homer_1|+|-	1	0	-0.597	99	1.57%	131	2.38%
Zeb1.W.Zbtb33-halfSite_10|+|+	1	0	-0.826	49	0.78%	76	1.38%
Zbtb7b.W.Ascl1(bHLH)-NeuralTubes-Ascl1-ChIP-Seq(GSE55840)-Homer_9|+|-	1	0	-0.826	49	0.78%	76	1.38%
Zeb1.W.Zbtb33-halfSite_4|+|+	1	0	-0.506	140	2.22%	174	3.16%
Zbtb7b.W.AP-2gamma(AP2)-MCF7-TFAP2C-ChIP-Seq(GSE21234)-Homer_2|-|-	1	0	-0.439	188	2.99%	223	4.05%
Hivep2.W.E2f1_9|+|-	1	0	-0.937	37	0.59%	62	1.13%
Tfap4.W.Zbtb7a_6|+|-	1	0	-0.508	139	2.21%	173	3.14%
Mecp2.W.Hinfp_7|+|+	1	0	-1	32	0.51%	56	1.02%
Lmo2.W.Ascl1(bHLH)-NeuralTubes-Ascl1-ChIP-Seq(GSE55840)-Homer_-2|-|-	1	0	-0.38	252	4.00%	287	5.21%
Tfap4.W.Ascl1(bHLH)-NeuralTubes-Ascl1-ChIP-Seq(GSE55840)-Homer_2|-|+	1	0	-0.646	84	1.33%	115	2.09%
Tfap4.W.MyoD(bHLH)-Myotube-MyoD-ChIP-Seq(GSE21614)-Homer_5|+|+	1	0	-1.315	17	0.27%	37	0.67%
E2f1.W.Atoh1(bHLH)-Cerebellum-Atoh1-ChIP-Seq(GSE22111)-Homer_9|+|-	1	0	-1.315	17	0.27%	37	0.67%
Cxxc1.W.Zbtb33-halfSite_2|-|+	1	0	-0.454	176	2.79%	211	3.83%
Klf16.W.Zbtb33-halfSite_4|-|+	1	0	-0.515	136	2.16%	170	3.08%
E2f6:E2f4.W.Mbd2_7|-|-	1	0	-0.888	42	0.67%	68	1.23%
E2f6:E2f4.W.Zbtb33-halfSite_10|-|+	1	0	-0.888	42	0.67%	68	1.23%
Zbtb7b.W.Hes1_-4|-|+	1	0	-0.888	42	0.67%	68	1.23%
Tfap4.W.Ascl1(bHLH)-NeuralTubes-Ascl1-ChIP-Seq(GSE55840)-Homer_4|+|-	1	0	-0.888	42	0.67%	68	1.23%
Zbtb7b.W.MyoD(bHLH)-Myotube-MyoD-ChIP-Seq(GSE21614)-Homer_9|+|-	1	0	-1.228	20	0.32%	41	0.74%
Klf7.W.Ebf1_10|-|-	1	0	-0.34	317	5.03%	351	6.37%
Mecp2.W.Lmo2_7|-|-	1	0	-0.739	63	1.00%	92	1.67%
Runx1.W.Atoh1(bHLH)-Cerebellum-Atoh1-ChIP-Seq(GSE22111)-Homer_-1|-|+	1	0	-0.786	55	0.87%	83	1.51%
E2f1.W.Nrf1_8|-|-	1	0	-0.65	83	1.32%	114	2.07%
Tcf3.W.Ascl1(bHLH)-NeuralTubes-Ascl1-ChIP-Seq(GSE55840)-Homer_-2|-|-	1	0	-0.65	83	1.32%	114	2.07%
Hif1a.W.E2f1_10|+|-	1	0	-0.608	96	1.52%	128	2.32%
E2f1.W.MyoD(bHLH)-Myotube-MyoD-ChIP-Seq(GSE21614)-Homer_5|-|-	1	0	-0.836	48	0.76%	75	1.36%
Zeb1.W.Mecp2_8|-|+	1	0	-0.565	112	1.78%	145	2.63%
E2f1.W.AP-2gamma(AP2)-MCF7-TFAP2C-ChIP-Seq(GSE21234)-Homer_3|+|+	1	0	-0.565	112	1.78%	145	2.63%
Zbtb7a.W.Nrf1_8|-|+	1	0	-0.695	72	1.14%	102	1.85%
Zbtb7a.W.Hes1_3|+|-	1	0	-0.521	133	2.11%	167	3.03%
Rxra.W.E2f1_6|-|-	1	0	-0.521	133	2.11%	167	3.03%
Klf16.W.Mbd2_4|+|-	1	0	-0.467	167	2.65%	202	3.67%
Lmo2.W.Ascl1(bHLH)-NeuralTubes-Ascl1-ChIP-Seq(GSE55840)-Homer_9|-|+	1	0	-2	6	0.10%	21	0.38%
Klf7.W.Klf16_5|-|+	1	0	-0.307	387	6.14%	419	7.60%
Sp3.W.Tfap4_2|+|+	1	0	-0.337	323	5.13%	357	6.48%
Tfap4.W.Zbtb33-halfSite_-3|+|+	1	0	-0.655	82	1.30%	113	2.05%
Zeb1.W.Atoh1(bHLH)-Cerebellum-Atoh1-ChIP-Seq(GSE22111)-Homer_6|-|+	1	0	-1.082	27	0.43%	50	0.91%
Mbd2.W.Ascl1(bHLH)-NeuralTubes-Ascl1-ChIP-Seq(GSE55840)-Homer_7|+|+	1	0	-1.43	14	0.22%	33	0.60%
Klf7.W.AP-2gamma(AP2)-MCF7-TFAP2C-ChIP-Seq(GSE21234)-Homer_10|-|-	1	0	-0.953	36	0.57%	61	1.11%
E2f1.W.Nrf1_9|+|+	1	0	-0.701	71	1.13%	101	1.83%
Klf7.W.Zfp148_8|+|-	1	0	-0.701	71	1.13%	101	1.83%
Klf16.W.Mbd2_7|+|+	1	0	-0.473	163	2.59%	198	3.59%
Zeb1.W.Zbtb7a_6|-|+	1	0	-0.318	362	5.75%	395	7.17%
Zbtb7b.W.AP-2gamma(AP2)-MCF7-TFAP2C-ChIP-Seq(GSE21234)-Homer_1|-|+	1	0	-0.574	109	1.73%	142	2.58%
Rxra.W.E2f1_7|-|-	1	0	-0.66	81	1.29%	112	2.03%
Zbtb7b.W.Egr2_6|+|-	1	0	-0.66	81	1.29%	112	2.03%
Hif1a.W.Klf7_10|-|+	1	0	-0.53	129	2.05%	163	2.96%
Mbd2.W.Cxxc1_4|+|+	1	0	-0.478	160	2.54%	195	3.54%
Zbtb7a.W.Hes1_6|+|+	1	0	-0.847	47	0.75%	74	1.34%
Sp3.W.Zeb1_9|+|+	1	0	-0.305	395	6.27%	427	7.75%
Klf7.W.E2f6:E2f4_8|+|+	1	0	-0.333	333	5.29%	367	6.66%
Zeb1.W.Zbtb7a_7|+|+	1	0	-0.357	290	4.60%	325	5.90%
Zbtb7b.W.Ascl1(bHLH)-NeuralTubes-Ascl1-ChIP-Seq(GSE55840)-Homer_8|+|-	1	0	-0.754	61	0.97%	90	1.63%
Runx1.W.Atoh1(bHLH)-Cerebellum-Atoh1-ChIP-Seq(GSE22111)-Homer_-3|-|+	1	0	-0.58	107	1.70%	140	2.54%
Mecp2.W.Klf16_6|+|-	1	0	-0.486	155	2.46%	190	3.45%
E2f1.W.Meis1(Homeobox)-MastCells-Meis1-ChIP-Seq(GSE48085)-Homer_7|+|-	1	0	-0.805	53	0.84%	81	1.47%
Zbtb7a.W.Mbd2_10|-|-	1	0	-0.805	53	0.84%	81	1.47%
Nrf1.W.Zbtb33-halfSite_7|-|-	1	0	-0.713	69	1.10%	99	1.80%
Zeb1.W.Zbtb7a_10|-|+	1	0	-0.492	152	2.41%	187	3.39%
Mecp2.W.Nfic_9|+|-	1	0	-0.627	91	1.44%	123	2.23%
Mecp2.W.Ascl1(bHLH)-NeuralTubes-Ascl1-ChIP-Seq(GSE55840)-Homer_4|-|-	1	0	-0.97	35	0.56%	60	1.09%
Zbtb7b.W.MyoD(bHLH)-Myotube-MyoD-ChIP-Seq(GSE21614)-Homer_7|+|+	1	0	-0.97	35	0.56%	60	1.09%
Hes1.W.Zbtb33-halfSite_6|-|-	1	0	-0.761	60	0.95%	89	1.61%
Mecp2.W.Nrf1_10|-|-	1	0	-0.915	40	0.64%	66	1.20%
Klf7.W.Sp3_8|+|+	1	0	-0.285	454	7.21%	484	8.78%
E2f1.W.Nrf1_10|-|-	1	0	-0.675	78	1.24%	109	1.98%
Klf7.W.Nrf1_10|+|-	1	0	-0.675	78	1.24%	109	1.98%
Zbtb7a.W.Nrf1_7|-|-	1	0	-0.675	78	1.24%	109	1.98%
Zbtb7b.W.E2f6:E2f4_-3|+|-	1	0	-1.107	26	0.41%	49	0.89%
Mecp2.W.E2f6:E2f4_8|+|-	1	0	-0.72	68	1.08%	98	1.78%
Zeb1.W.Nrf1_8|-|+	1	0	-0.72	68	1.08%	98	1.78%
Zeb1.W.Mbd2_3|+|-	1	0	-0.397	236	3.75%	272	4.94%
Mbd2.W.E2f1_10|-|+	1	0	-0.397	237	3.76%	273	4.95%
Klf7.W.Lmo2_8|-|-	1	0	-0.396	238	3.78%	274	4.97%
Mecp2.W.Hes1_9|-|-	1	0	-1.267	19	0.30%	40	0.73%
Lmo2.W.Ascl1(bHLH)-NeuralTubes-Ascl1-ChIP-Seq(GSE55840)-Homer_4|-|-	1	0	-0.814	52	0.83%	80	1.45%
Klf7.W.Cxxc1_9|-|+	1	0	-0.327	348	5.53%	382	6.93%
Mbd2.W.Ascl1(bHLH)-NeuralTubes-Ascl1-ChIP-Seq(GSE55840)-Homer_4|-|+	1	0	-1.041	30	0.48%	54	0.98%
Hif1a.W.Zbtb33-halfSite_7|-|+	1	0	-0.594	103	1.64%	136	2.47%
Zbtb7a.W.Nrf1_7|+|+	1	0	-0.636	89	1.41%	121	2.20%
Klf7.W.Zeb1_9|-|-	1	0	-0.389	247	3.92%	283	5.14%
Sp3.W.Mbd2_7|+|-	1	0	-0.438	194	3.08%	230	4.17%
Zeb1.W.Nrf1_8|+|-	1	0	-0.769	59	0.94%	88	1.60%
Mecp2.W.Klf16_2|+|+	1	0	-0.442	191	3.03%	227	4.12%
Sp3.W.Ascl1(bHLH)-NeuralTubes-Ascl1-ChIP-Seq(GSE55840)-Homer_-1|+|-	1	0	-0.444	189	3.00%	225	4.08%
Zbtb7a.W.Nrf1_1|+|-	1	0	-0.508	143	2.27%	178	3.23%
Crebzf.W.E2f1_5|-|-	1	0	-0.726	67	1.06%	97	1.76%
Crebzf.W.E2f1_5|+|+	1	0	-0.726	67	1.06%	97	1.76%
Tfap4.W.Olig2(bHLH)-Neuron-Olig2-ChIP-Seq(GSE30882)-Homer_4|-|+	1	0	-0.871	45	0.71%	72	1.31%
Ebf1.W.E2f1_-1|+|+	1	0	-0.6	101	1.60%	134	2.43%
Klf7.W.Ascl1(bHLH)-NeuralTubes-Ascl1-ChIP-Seq(GSE55840)-Homer_8|+|+	1	0	-0.6	101	1.60%	134	2.43%
Mecp2.W.Lmo2_4|+|+	1	0	-0.558	118	1.87%	152	2.76%
Sp3.W.Zbtb7a_7|-|-	1	0	-0.512	141	2.24%	176	3.19%
Klf16.W.Zbtb33-halfSite_9|+|-	1	0	-0.512	141	2.24%	176	3.19%
Ascl1(bHLH)-NeuralTubes-Ascl1-ChIP-Seq(GSE55840)-Homer.W.Zbtb33-halfSite_2|+|+	1	0	-0.686	76	1.21%	107	1.94%
Zbtb7b.W.Zbtb7a_2|+|-	1	0	-0.3	415	6.59%	447	8.11%
E2f6:E2f4.W.Zbtb33-halfSite_8|+|-	1	0	-0.561	117	1.86%	151	2.74%
Klf7.W.Ascl1(bHLH)-NeuralTubes-Ascl1-ChIP-Seq(GSE55840)-Homer_5|-|+	1	0	-0.458	178	2.83%	214	3.88%
Zbtb7b.W.AP-2gamma(AP2)-MCF7-TFAP2C-ChIP-Seq(GSE21234)-Homer_6|-|-	1	0	-0.778	58	0.92%	87	1.58%
Ascl1(bHLH)-NeuralTubes-Ascl1-ChIP-Seq(GSE55840)-Homer.W.Zbtb33-halfSite_2|-|+	1	0	-0.778	58	0.92%	87	1.58%
Tfap4.W.Mbd2_5|+|-	1	0	-0.604	100	1.59%	133	2.41%
Zbtb7b.W.Egr2_8|-|+	1	0	-0.371	273	4.33%	309	5.61%
Zfp148.W.Zbtb7b_7|-|-	1	0	-0.733	66	1.05%	96	1.74%
Rbpj.W.E2f1_7|+|+	1	0	-0.465	173	2.75%	209	3.79%
Cxxc1.W.Zbtb33-halfSite_8|+|-	1	0	-0.608	99	1.57%	132	2.40%
Zbtb7b.W.Nfic_7|-|+	1	0	-0.298	422	6.70%	454	8.24%
Sp3.W.Ascl1(bHLH)-NeuralTubes-Ascl1-ChIP-Seq(GSE55840)-Homer_7|+|+	1	0	-0.611	98	1.56%	131	2.38%
Zbtb7a.W.Hes1_10|+|-	1	0	-1.063	29	0.46%	53	0.96%
Zbtb7b.W.Atoh1(bHLH)-Cerebellum-Atoh1-ChIP-Seq(GSE22111)-Homer_9|+|-	1	0	-1.063	29	0.46%	53	0.96%
Zeb1.W.Zbtb7b_-1|-|-	1	0	-0.233	672	10.67%	691	12.54%
Zfp148.W.E2f1_4|+|-	1	0	-0.473	168	2.67%	204	3.70%
Klf16.W.Zbtb7b_10|-|-	1	0	-0.654	85	1.35%	117	2.12%
Nrf1.W.Zbtb33-halfSite_8|-|+	1	0	-0.74	65	1.03%	95	1.72%
E2f1.W.AP-2gamma(AP2)-MCF7-TFAP2C-ChIP-Seq(GSE21234)-Homer_8|+|-	1	0	-0.786	57	0.91%	86	1.56%
Mtf1.W.E2f1_7|-|+	1	0	-0.786	57	0.91%	86	1.56%
Klf7.W.E2f6:E2f4_6|+|+	1	0	-0.298	424	6.73%	456	8.27%
Klf7.W.Ebf1_8|+|-	1	0	-0.336	334	5.30%	369	6.70%
Zbtb7b.W.MyoD(bHLH)-Myotube-MyoD-ChIP-Seq(GSE21614)-Homer_4|-|-	1	0	-0.697	74	1.17%	105	1.91%
Zfp148.W.Zbtb33-halfSite_9|+|-	1	0	-0.527	134	2.13%	169	3.07%
Zbtb7a.W.Nrf1_5|+|-	1	0	-0.615	97	1.54%	130	2.36%
Tfap4.W.MyoD(bHLH)-Myotube-MyoD-ChIP-Seq(GSE21614)-Homer_9|-|-	1	0	-2.608	3	0.05%	16	0.29%
Hivep2.W.E2f1_10|-|-	1	0	-0.945	38	0.60%	64	1.16%
Zeb1.W.Nrf1_6|+|-	1	0	-0.658	84	1.33%	116	2.10%
Zfp148.W.E2f1_8|+|-	1	0	-0.575	112	1.78%	146	2.65%
Mbd2.W.Nrf1_3|+|-	1	0	-0.619	96	1.52%	129	2.34%
Zbtb7a.W.Hes1_4|+|-	1	0	-0.534	131	2.08%	166	3.01%
Klf7.W.Klf16_8|-|-	1	0	-0.747	64	1.02%	94	1.71%
Smad4.W.E2f1_-3|-|-	1	0	-0.537	130	2.06%	165	2.99%
E2f6:E2f4.W.Zbtb33-halfSite_9|-|+	1	0	-0.845	49	0.78%	77	1.40%
Klf7.W.Klf16_8|+|-	1	0	-0.709	72	1.14%	103	1.87%
Runx1.W.MyoD(bHLH)-Myotube-MyoD-ChIP-Seq(GSE21614)-Homer_7|+|-	1	0	-2.363	4	0.06%	18	0.33%
Klf7.W.E2f6:E2f4_8|-|+	1	0	-0.35	312	4.95%	348	6.31%
Ascl1(bHLH)-NeuralTubes-Ascl1-ChIP-Seq(GSE55840)-Homer.W.MyoD(bHLH)-Myotube-MyoD-ChIP-Seq(GSE21614)-Homer_7|+|-	1	0	-3	2	0.03%	14	0.25%
Zeb1.W.Zbtb7a_2|+|-	1	0	-0.414	223	3.54%	260	4.72%
Zbtb7b.W.Egr2_1|+|-	1	0	-0.499	152	2.41%	188	3.41%
Mecp2.W.Hinfp_10|-|+	1	0	-1.086	28	0.44%	52	0.94%
Zfp148.W.Mbd2_3|-|-	1	0	-0.501	151	2.40%	187	3.39%
Tfap4.W.Ascl1(bHLH)-NeuralTubes-Ascl1-ChIP-Seq(GSE55840)-Homer_2|+|-	1	0	-0.673	81	1.29%	113	2.05%
Klf16.W.Mbd2_9|+|-	1	0	-0.673	81	1.29%	113	2.05%
Zbtb7b.W.Nfic_-2|+|+	1	0	-0.434	203	3.22%	240	4.35%
Zbtb7b.W.Nfic_6|-|+	1	0	-0.348	317	5.03%	353	6.41%
Sp3.W.E2f1_-2|+|-	1	0	-0.909	42	0.67%	69	1.25%
Mecp2.W.Zbtb7b_-3|+|+	1	0	-0.762	62	0.98%	92	1.67%
E2f1.W.Meis1(Homeobox)-MastCells-Meis1-ChIP-Seq(GSE48085)-Homer_6|-|+	1	0	-0.762	62	0.98%	92	1.67%
Mecp2.W.Cxxc1_8|-|+	1	0	-0.762	62	0.98%	92	1.67%
Runx1.W.Ascl1(bHLH)-NeuralTubes-Ascl1-ChIP-Seq(GSE55840)-Homer_1|-|+	1	0	-0.635	92	1.46%	125	2.27%
Hes1.W.Zbtb33-halfSite_10|+|+	1	0	-1.162	24	0.38%	47	0.85%
Hif1a.W.Klf7_3|-|-	1	0	-0.509	147	2.33%	183	3.32%
Klf16.W.Zbtb7b_6|-|+	1	0	-0.302	420	6.67%	453	8.22%
Hes1.W.E2f1_9|+|+	1	0	-0.597	105	1.67%	139	2.52%
Sp3.W.Zbtb7b_3|+|-	1	0	-0.343	327	5.19%	363	6.59%
Sp3.W.Tfap4_9|-|-	1	0	-0.601	104	1.65%	138	2.50%
Tfap4.W.Zbtb33-halfSite_5|-|+	1	0	-0.515	144	2.29%	180	3.27%
Klf7.W.Nfic_9|-|+	1	0	-0.374	276	4.38%	313	5.68%
Tfap4.W.Zbtb7b_9|+|+	1	0	-0.458	183	2.91%	220	3.99%
Rela:Relb.W.Ascl1(bHLH)-NeuralTubes-Ascl1-ChIP-Seq(GSE55840)-Homer_-3|+|+	1	0	-0.77	61	0.97%	91	1.65%
Zfp148.W.Zbtb33-halfSite_6|+|-	1	0	-0.46	182	2.89%	219	3.97%
Tfap4.W.Zbtb7b_10|-|-	1	0	-0.517	143	2.27%	179	3.25%
Zbtb7b.W.MyoD(bHLH)-Myotube-MyoD-ChIP-Seq(GSE21614)-Homer_5|-|-	1	0	-0.867	47	0.75%	75	1.36%
Hes1.W.Zbtb33-halfSite_7|+|+	1	0	-0.867	47	0.75%	75	1.36%
Klf7.W.Ascl1(bHLH)-NeuralTubes-Ascl1-ChIP-Seq(GSE55840)-Homer_3|-|+	1	0	-0.37	282	4.48%	319	5.79%
Zbtb7b.W.AP-2gamma(AP2)-MCF7-TFAP2C-ChIP-Seq(GSE21234)-Homer_10|+|+	1	0	-0.977	36	0.57%	62	1.13%
E2f6:E2f4.W.Mbd2_1|+|-	1	0	-0.521	141	2.24%	177	3.21%
Zbtb7a.W.Zbtb33-halfSite_7|+|+	1	0	-0.521	141	2.24%	177	3.21%
E2f1.W.MyoD(bHLH)-Myotube-MyoD-ChIP-Seq(GSE21614)-Homer_6|+|+	1	0	-0.922	41	0.65%	68	1.23%
Zeb1.W.Zbtb7a_7|-|+	1	0	-0.367	288	4.57%	325	5.90%
Zfp148.W.E2f1_6|+|-	1	0	-0.523	140	2.22%	176	3.19%
Zeb1.W.Ascl1(bHLH)-NeuralTubes-Ascl1-ChIP-Seq(GSE55840)-Homer_3|+|-	1	0	-0.608	102	1.62%	136	2.47%
Cxxc1.W.E2f1_10|-|+	1	0	-0.472	173	2.75%	210	3.81%
Klf16.W.Mbd2_7|-|+	1	0	-0.472	173	2.75%	210	3.81%
Hes1.W.Zbtb33-halfSite_6|+|-	1	0	-0.778	60	0.95%	90	1.63%
Zbtb7b.W.Egr2_-4|-|+	1	0	-0.322	374	5.94%	409	7.42%
Tfap4.W.Zbtb33-halfSite_4|+|+	1	0	-0.474	172	2.73%	209	3.79%
Tfap4.W.Atoh1(bHLH)-Cerebellum-Atoh1-ChIP-Seq(GSE22111)-Homer_9|-|+	1	0	-2.193	5	0.08%	20	0.36%
Zeb1.W.Nfkb1_5|-|+	1	0	-1.11	27	0.43%	51	0.93%
Hes1.W.Mbd2_7|-|+	1	0	-1.11	27	0.43%	51	0.93%
Zeb1.W.Nrf1_8|-|-	1	0	-0.734	68	1.08%	99	1.80%
Zfp148.W.Mbd2_10|+|+	1	0	-0.57	117	1.86%	152	2.76%
Cxxc1.W.Zbtb33-halfSite_5|-|-	1	0	-0.611	101	1.60%	135	2.45%
Hes1.W.Zbtb33-halfSite_9|-|-	1	0	-1.046	31	0.49%	56	1.02%
Nfic.W.Mbd2_-2|-|-	1	0	-1.353	17	0.27%	38	0.69%
E2f1.W.Ybx1_3|+|+	1	0	-0.48	168	2.67%	205	3.72%
Klf7.W.Klf16_3|-|-	1	0	-0.615	100	1.59%	134	2.43%
E2f6:E2f4.W.Mbd2_8|+|-	1	0	-0.832	52	0.83%	81	1.47%
Zfp148.W.Zbtb33-halfSite_9|-|+	1	0	-0.832	52	0.83%	81	1.47%
Zbtb7b.W.MyoD(bHLH)-Myotube-MyoD-ChIP-Seq(GSE21614)-Homer_2|-|+	1	0	-0.786	59	0.94%	89	1.61%
E2f6:E2f4.W.Zbtb33-halfSite_6|-|-	1	0	-0.486	164	2.60%	201	3.65%
Myc.W.E2f1_7|+|+	1	0	-0.7	76	1.21%	108	1.96%
Zbtb7a.W.Hes1_4|-|+	1	0	-0.619	99	1.57%	133	2.41%
Mecp2.W.Hes1_3|+|+	1	0	-0.619	99	1.57%	133	2.41%
Tfap4.W.MyoD(bHLH)-Myotube-MyoD-ChIP-Seq(GSE21614)-Homer_2|-|-	1	0	-0.994	35	0.56%	61	1.11%
Zbtb7a.W.Ascl1(bHLH)-NeuralTubes-Ascl1-ChIP-Seq(GSE55840)-Homer_0|-|+	1	0	-0.489	162	2.57%	199	3.61%
Zfp148.W.Zbtb7b_3|+|-	1	0	-0.491	161	2.56%	198	3.59%
Mtf1.W.E2f1_2|+|-	1	0	-0.622	98	1.56%	132	2.40%
Zbtb7b.W.Nrf1_8|-|-	1	0	-0.541	132	2.10%	168	3.05%
Hif1a.W.Klf7_9|-|+	1	0	-0.494	159	2.52%	196	3.56%
Zeb1.W.Rela:Relb_2|-|+	1	0	-0.705	75	1.19%	107	1.94%
Hivep2.W.E2f1_8|+|-	1	0	-0.891	45	0.71%	73	1.32%
E2f1.W.Ascl1(bHLH)-NeuralTubes-Ascl1-ChIP-Seq(GSE55840)-Homer_9|-|+	1	0	-0.794	58	0.92%	88	1.60%
Tfap4.W.MyoD(bHLH)-Myotube-MyoD-ChIP-Seq(GSE21614)-Homer_-3|-|-	1	0	-0.666	85	1.35%	118	2.14%
E2f6:E2f4.W.Mbd2_3|-|-	1	0	-0.626	97	1.54%	131	2.38%
Klf16.W.Zbtb33-halfSite_6|-|+	1	0	-0.626	97	1.54%	131	2.38%
Sp3.W.Zbtb7a_2|+|-	1	0	-0.351	319	5.07%	356	6.46%
Gabpa:Elk1:Elk3.W.E2f1_9|+|+	1	0	-0.842	51	0.81%	80	1.45%
E2f1.W.Creb3_6|-|-	1	0	-0.425	217	3.45%	255	4.63%
Klf7.W.Ebf1_8|+|+	1	0	-0.429	213	3.38%	251	4.55%
Zfp148.W.Mbd2_7|+|-	1	0	-0.588	111	1.76%	146	2.65%
Sp3.W.Mbd2_9|+|+	1	0	-0.431	211	3.35%	249	4.52%
Zbtb7b.W.Nfic_10|+|+	1	0	-0.39	259	4.11%	297	5.39%
Klf16.W.Zbtb7b_7|-|-	1	0	-0.671	84	1.33%	117	2.12%
Zbtb7a.W.Ascl1(bHLH)-NeuralTubes-Ascl1-ChIP-Seq(GSE55840)-Homer_7|+|+	1	0	-1.136	26	0.41%	50	0.91%
Klf16.W.Zbtb7b_7|+|+	1	0	-0.329	364	5.78%	400	7.26%
Nrf1.W.Ascl1(bHLH)-NeuralTubes-Ascl1-ChIP-Seq(GSE55840)-Homer_-1|-|-	1	0	-0.755	65	1.03%	96	1.74%
Hif1a.W.Mbd2_10|-|-	1	0	-0.952	39	0.62%	66	1.20%
Mbd2.W.Nrf1_10|-|+	1	0	-0.952	39	0.62%	66	1.20%
Zbtb7b.W.AP-2gamma(AP2)-MCF7-TFAP2C-ChIP-Seq(GSE21234)-Homer_10|+|-	1	0	-0.952	39	0.62%	66	1.20%
Zbtb7b.W.Egr2_8|+|+	1	0	-0.383	270	4.29%	308	5.59%
Klf7.W.E2f6:E2f4_3|+|-	1	0	-0.451	194	3.08%	232	4.21%
Tfap4.W.Zbtb33-halfSite_8|+|+	1	0	-0.676	83	1.32%	116	2.10%
Klf7.W.Lmo2_10|-|+	1	0	-0.598	108	1.71%	143	2.59%
Klf7.W.Tfap4_-3|+|+	1	0	-0.598	108	1.71%	143	2.59%
Klf7.W.Tfap4_-3|+|-	1	0	-0.598	108	1.71%	143	2.59%
Klf16.W.Zbtb7b_7|-|+	1	0	-0.326	372	5.91%	408	7.40%
Mtf1.W.E2f1_6|-|+	1	0	-0.762	64	1.02%	95	1.72%
Zbtb7b.W.Atoh1(bHLH)-Cerebellum-Atoh1-ChIP-Seq(GSE22111)-Homer_10|+|-	1	0	-1.302	19	0.30%	41	0.74%
Klf7.W.Nrf1_10|-|-	1	0	-0.681	82	1.30%	115	2.09%
Zbtb7b.W.Ascl1(bHLH)-NeuralTubes-Ascl1-ChIP-Seq(GSE55840)-Homer_5|-|+	1	0	-0.523	144	2.29%	181	3.28%
Egr2.W.E2f1_7|-|-	1	0	-0.686	81	1.29%	114	2.07%
Tcf3.W.Ascl1(bHLH)-NeuralTubes-Ascl1-ChIP-Seq(GSE55840)-Homer_1|+|-	1	0	-0.967	38	0.60%	65	1.18%
Lmo2.W.Zbtb7b_6|-|-	1	0	-0.323	381	6.05%	417	7.57%
Zeb1.W.Olig2(bHLH)-Neuron-Olig2-ChIP-Seq(GSE30882)-Homer_1|-|-	1	0	-0.646	92	1.46%	126	2.29%
Zbtb7b.W.AP-2gamma(AP2)-MCF7-TFAP2C-ChIP-Seq(GSE21234)-Homer_8|-|-	1	0	-0.863	49	0.78%	78	1.42%
E2f1.W.Atoh1(bHLH)-Cerebellum-Atoh1-ChIP-Seq(GSE22111)-Homer_7|-|+	1	0	-1.089	29	0.46%	54	0.98%
Tfap4.W.Zbtb33-halfSite_9|-|+	1	0	-0.729	71	1.13%	103	1.87%
Hes1.W.Zbtb33-halfSite_6|-|+	1	0	-0.729	71	1.13%	103	1.87%
Zeb1.W.Nfkb1_0|-|-	1	0	-0.729	71	1.13%	103	1.87%
Zbtb7b.W.Cxxc1_9|-|-	1	0	-0.568	121	1.92%	157	2.85%
Zeb1.W.Ascl1(bHLH)-NeuralTubes-Ascl1-ChIP-Seq(GSE55840)-Homer_2|+|-	1	0	-0.568	121	1.92%	157	2.85%
Klf7.W.Hinfp_5|+|-	1	0	-0.568	121	1.92%	157	2.85%
Klf7.W.Hes1_7|-|+	1	0	-0.527	142	2.25%	179	3.25%
Ets2.W.Zbtb33-halfSite_8|+|+	1	0	-0.527	142	2.25%	179	3.25%
Zbtb7b.W.Hes1_8|-|+	1	0	-0.651	91	1.44%	125	2.27%
Zfp148.W.E2f1_10|+|-	1	0	-0.651	91	1.44%	125	2.27%
Mecp2.W.Lmo2_5|-|-	1	0	-0.691	80	1.27%	113	2.05%
Runx1.W.Ascl1(bHLH)-NeuralTubes-Ascl1-ChIP-Seq(GSE55840)-Homer_4|-|+	1	0	-1.031	33	0.52%	59	1.07%
Ebf1.W.Mecp2_8|-|+	1	0	-0.531	140	2.22%	177	3.21%
Sp3.W.Mbd2_8|-|-	1	0	-0.531	140	2.22%	177	3.21%
Tcf12.W.Ascl1(bHLH)-NeuralTubes-Ascl1-ChIP-Seq(GSE55840)-Homer_10|-|+	1	0	-3.778	1	0.02%	12	0.22%
Zbtb7b.W.Egr2_3|-|+	1	0	-0.284	491	7.80%	523	9.49%
Klf7.W.Ascl1(bHLH)-NeuralTubes-Ascl1-ChIP-Seq(GSE55840)-Homer_8|-|-	1	0	-0.778	62	0.98%	93	1.69%
Hes1.W.Zbtb33-halfSite_6|+|+	1	0	-0.655	90	1.43%	124	2.25%
Zbtb7b.W.AP-2gamma(AP2)-MCF7-TFAP2C-ChIP-Seq(GSE21234)-Homer_4|-|+	1	0	-0.487	168	2.67%	206	3.74%
Lmo2.W.E2f1_7|-|+	1	0	-0.488	167	2.65%	205	3.72%
Hif1a.W.Mecp2_4|-|+	1	0	-0.618	102	1.62%	137	2.49%
Runx1.W.Ascl1(bHLH)-NeuralTubes-Ascl1-ChIP-Seq(GSE55840)-Homer_-2|-|+	1	0	-0.537	137	2.18%	174	3.16%
Sp3.W.Tfap4_7|-|-	1	0	-0.54	136	2.16%	173	3.14%
E2f1.W.MyoD(bHLH)-Myotube-MyoD-ChIP-Seq(GSE21614)-Homer_5|+|+	1	0	-0.93	42	0.67%	70	1.27%
Ascl1(bHLH)-NeuralTubes-Ascl1-ChIP-Seq(GSE55840)-Homer.W.Olig2(bHLH)-Neuron-Olig2-ChIP-Seq(GSE30882)-Homer_-5|+|-	1	0	-0.583	116	1.84%	152	2.76%
Hes1.W.Mbd2_2|+|-	1	0	-0.583	116	1.84%	152	2.76%
E2f6:E2f4.W.Mbd2_8|-|+	1	0	-0.702	78	1.24%	111	2.01%
Sp3.W.E2f1_6|+|-	1	0	-0.425	223	3.54%	262	4.75%
Zeb1.W.Ascl1(bHLH)-NeuralTubes-Ascl1-ChIP-Seq(GSE55840)-Homer_10|-|+	1	0	-1.537	13	0.21%	33	0.60%
Sp3.W.Mbd2_9|-|-	1	0	-0.585	115	1.83%	151	2.74%
Zbtb7b.W.Hinfp_6|+|+	1	0	-0.436	212	3.37%	251	4.55%
Mecp2.W.Nfic_4|+|-	1	0	-0.438	210	3.33%	249	4.52%
Zbtb7b.W.Atoh1(bHLH)-Cerebellum-Atoh1-ChIP-Seq(GSE22111)-Homer_9|+|+	1	0	-1.113	28	0.44%	53	0.96%
Zeb1.W.Zbtb33-halfSite_8|-|+	1	0	-0.589	114	1.81%	150	2.72%
Klf7.W.Zeb1_8|-|-	1	0	-0.388	269	4.27%	308	5.59%
Egr2.W.E2f1_-1|-|-	1	0	-0.442	207	3.29%	246	4.46%
Tfap4.W.Atoh1(bHLH)-Cerebellum-Atoh1-ChIP-Seq(GSE22111)-Homer_5|+|-	1	0	-1.051	32	0.51%	58	1.05%
Zeb1.W.Olig2(bHLH)-Neuron-Olig2-ChIP-Seq(GSE30882)-Homer_8|-|-	1	0	-1.345	18	0.29%	40	0.73%
Mecp2.W.Nrf1_10|+|-	1	0	-0.886	47	0.75%	76	1.38%
Hes1.W.Mbd2_5|-|-	1	0	-0.886	47	0.75%	76	1.38%
Mecp2.W.Nfic_8|+|-	1	0	-0.592	113	1.79%	149	2.70%
Klf16.W.E2f1_2|+|-	1	0	-0.45	200	3.18%	239	4.34%
Egr2.W.E2f1_5|-|+	1	0	-0.509	155	2.46%	193	3.50%
Mecp2.W.Hes1_0|+|-	1	0	-0.633	98	1.56%	133	2.41%
Zbtb7b.W.Ascl1(bHLH)-NeuralTubes-Ascl1-ChIP-Seq(GSE55840)-Homer_-2|-|-	1	0	-0.377	286	4.54%	325	5.90%
Klf7.W.Zfp148_0|-|-	1	0	-0.513	153	2.43%	191	3.47%
Tfap4.W.MyoD(bHLH)-Myotube-MyoD-ChIP-Seq(GSE21614)-Homer_4|-|+	1	0	-1.193	24	0.38%	48	0.87%
Tcf12.W.Ascl1(bHLH)-NeuralTubes-Ascl1-ChIP-Seq(GSE55840)-Homer_3|+|-	1	0	-1.193	24	0.38%	48	0.87%
Mecp2.W.E2f6:E2f4_9|+|-	1	0	-0.756	67	1.06%	99	1.80%
E2f1.W.MyoD(bHLH)-Myotube-MyoD-ChIP-Seq(GSE21614)-Homer_7|+|+	1	0	-1	36	0.57%	63	1.14%
Ppard:Nr2c2.W.E2f1_4|+|-	1	0	-0.462	190	3.02%	229	4.16%
Tcf3.W.Ascl1(bHLH)-NeuralTubes-Ascl1-ChIP-Seq(GSE55840)-Homer_-3|+|+	1	0	-0.637	97	1.54%	132	2.40%
Zfp148.W.Mbd2_9|+|-	1	0	-0.678	85	1.35%	119	2.16%
Ascl1(bHLH)-NeuralTubes-Ascl1-ChIP-Seq(GSE55840)-Homer.W.Atoh1(bHLH)-Cerebellum-Atoh1-ChIP-Seq(GSE22111)-Homer_-5|+|+	1	0	-0.678	85	1.35%	119	2.16%
Zbtb7a.W.Mbd2_9|-|+	1	0	-0.561	127	2.02%	164	2.98%
E2f1.W.AP-2gamma(AP2)-MCF7-TFAP2C-ChIP-Seq(GSE21234)-Homer_8|+|+	1	0	-0.85	52	0.83%	82	1.49%
Klf7.W.Zbtb7a_-3|-|-	1	0	-0.601	110	1.75%	146	2.65%
Zbtb7b.W.Egr2_7|-|+	1	0	-0.369	300	4.76%	339	6.15%
Sp3.W.Zbtb7b_8|+|+	1	0	-0.268	556	8.83%	586	10.63%
Sp3.W.Mbd2_6|-|-	1	0	-0.474	181	2.87%	220	3.99%
E2f1.W.Meis1(Homeobox)-MastCells-Meis1-ChIP-Seq(GSE48085)-Homer_8|-|+	1	0	-1.071	31	0.49%	57	1.03%
Klf7.W.Zfp148_3|+|-	1	0	-0.526	146	2.32%	184	3.34%
Zbtb7b.W.Nfic_9|+|+	1	0	-0.364	310	4.92%	349	6.33%
Tfap4.W.Ascl1(bHLH)-NeuralTubes-Ascl1-ChIP-Seq(GSE55840)-Homer_6|-|+	1	0	-1.138	27	0.43%	52	0.94%
Lmo2.W.Ascl1(bHLH)-NeuralTubes-Ascl1-ChIP-Seq(GSE55840)-Homer_4|-|+	1	0	-1.138	27	0.43%	52	0.94%
Zeb1.W.Rela:Relb_4|+|-	1	0	-1.138	27	0.43%	52	0.94%
Klf7.W.Hinfp_10|+|-	1	0	-0.958	40	0.64%	68	1.23%
Zbtb7a.W.Nrf1_7|-|+	1	0	-0.688	83	1.32%	117	2.12%
Hif1a.W.Klf7_0|+|+	1	0	-0.337	360	5.72%	398	7.22%
E2f1.W.Nrf1_5|-|-	1	0	-0.649	94	1.49%	129	2.34%
Tfap4.W.Mbd2_6|+|-	1	0	-0.649	94	1.49%	129	2.34%
E2f6:E2f4.W.E2f1_8|+|-	1	0	-0.572	123	1.95%	160	2.90%
Hif1a.W.Klf7_10|+|-	1	0	-0.611	107	1.70%	143	2.59%
Ebf1.W.Mbd2_-1|-|-	1	0	-0.36	317	5.03%	356	6.46%
Sp3.W.Mecp2_7|-|-	1	0	-0.484	174	2.76%	213	3.86%
Zfp148.W.Mbd2_4|+|-	1	0	-0.484	174	2.76%	213	3.86%
Lmo2.W.Ascl1(bHLH)-NeuralTubes-Ascl1-ChIP-Seq(GSE55840)-Homer_4|+|+	1	0	-1.017	35	0.56%	62	1.13%
Klf7.W.Hes1_9|+|-	1	0	-0.533	143	2.27%	181	3.28%
Klf7.W.E2f6:E2f4_4|+|-	1	0	-0.533	143	2.27%	181	3.28%
Mecp2.W.E2f6:E2f4_7|-|+	1	0	-0.731	73	1.16%	106	1.92%
Tcf12.W.Ascl1(bHLH)-NeuralTubes-Ascl1-ChIP-Seq(GSE55840)-Homer_5|+|+	1	0	-1.297	20	0.32%	43	0.78%
Zbtb7a.W.Nrf1_3|+|+	1	0	-0.537	141	2.24%	179	3.25%
Nrf1.W.Zbtb33-halfSite_9|+|+	1	0	-0.819	57	0.91%	88	1.60%
Tfap4.W.Zbtb7a_-1|+|-	1	0	-0.278	525	8.34%	557	10.11%
Mecp2.W.Mbd2_8|-|+	1	0	-0.778	64	1.02%	96	1.74%
Klf16.W.Zbtb7b_6|-|-	1	0	-0.658	92	1.46%	127	2.30%
E2f1.W.Meis1(Homeobox)-MastCells-Meis1-ChIP-Seq(GSE48085)-Homer_10|+|+	1	0	-1.224	23	0.37%	47	0.85%
Zfp148.W.Zbtb33-halfSite_4|-|-	1	0	-0.412	244	3.87%	284	5.15%
Lmo2.W.Ascl1(bHLH)-NeuralTubes-Ascl1-ChIP-Seq(GSE55840)-Homer_-3|+|-	1	0	-0.41	246	3.91%	286	5.19%
Tfap4.W.Ascl1(bHLH)-NeuralTubes-Ascl1-ChIP-Seq(GSE55840)-Homer_8|-|-	1	0	-1.391	17	0.27%	39	0.71%
Mtf1.W.E2f1_4|-|+	1	0	-0.698	81	1.29%	115	2.09%
Zfp148.W.Mecp2_10|+|+	1	0	-0.698	81	1.29%	115	2.09%
Lmo2.W.E2f1_2|-|-	1	0	-0.308	434	6.89%	470	8.53%
Zeb1.W.Mbd2_5|-|+	1	0	-0.427	227	3.60%	267	4.84%
Zbtb7b.W.Cxxc1_2|-|-	1	0	-0.401	258	4.10%	298	5.41%
Klf7.W.AP-2gamma(AP2)-MCF7-TFAP2C-ChIP-Seq(GSE21234)-Homer_8|+|+	1	0	-0.871	50	0.79%	80	1.45%
Zbtb7b.W.Egr2_8|+|-	1	0	-0.871	50	0.79%	80	1.45%
Lmo2.W.Ascl1(bHLH)-NeuralTubes-Ascl1-ChIP-Seq(GSE55840)-Homer_-1|-|-	1	0	-0.543	138	2.19%	176	3.19%
Zfp148.W.Mbd2_5|+|+	1	0	-0.431	223	3.54%	263	4.77%
Zfp148.W.Zbtb7b_6|-|+	1	0	-0.332	374	5.94%	412	7.48%
Zeb1.W.Zbtb7b_5|+|-	1	0	-0.393	268	4.26%	308	5.59%
Klf7.W.Hinfp_8|+|+	1	0	-0.546	137	2.18%	175	3.18%
Zeb1.W.Nfkb1_9|+|-	1	0	-2.441	4	0.06%	19	0.34%
Tfap4.W.Atoh1(bHLH)-Cerebellum-Atoh1-ChIP-Seq(GSE22111)-Homer_10|-|+	1	0	-2.441	4	0.06%	19	0.34%
Ascl1(bHLH)-NeuralTubes-Ascl1-ChIP-Seq(GSE55840)-Homer.W.Zbtb33-halfSite_4|-|+	1	0	-0.923	44	0.70%	73	1.32%
Ebf1.W.Mbd2_5|+|-	1	0	-0.441	213	3.38%	253	4.59%
Mecp2.W.Ascl1(bHLH)-NeuralTubes-Ascl1-ChIP-Seq(GSE55840)-Homer_5|-|+	1	0	-1.093	30	0.48%	56	1.02%
Mecp2.W.Lmo2_9|-|+	1	0	-1.093	30	0.48%	56	1.02%
Mecp2.W.Hes1_7|-|+	1	0	-1.093	30	0.48%	56	1.02%
Ppard:Nr2c2.W.E2f1_9|+|+	1	0	-0.828	56	0.89%	87	1.58%
Mecp2.W.Hes1_5|+|-	1	0	-0.828	56	0.89%	87	1.58%
E2f6:E2f4.W.Zbtb33-halfSite_6|-|+	1	0	-0.743	71	1.13%	104	1.89%
Ppard:Nr2c2.W.E2f1_10|+|-	1	0	-0.785	63	1.00%	95	1.72%
Tfap4.W.Mbd2_7|+|-	1	0	-0.785	63	1.00%	95	1.72%
Hes1.W.Mbd2_3|-|-	1	0	-0.704	80	1.27%	114	2.07%
E2f1.W.Hinfp_7|+|+	1	0	-0.589	117	1.86%	154	2.79%
Mecp2.W.Hinfp_9|-|-	1	0	-1.036	34	0.54%	61	1.11%
Mbd2.W.Ascl1(bHLH)-NeuralTubes-Ascl1-ChIP-Seq(GSE55840)-Homer_4|+|+	1	0	-1.036	34	0.54%	61	1.11%
Zbtb7b.W.Atoh1(bHLH)-Cerebellum-Atoh1-ChIP-Seq(GSE22111)-Homer_4|+|+	1	0	-0.667	90	1.43%	125	2.27%
Mbd2.W.Ascl1(bHLH)-NeuralTubes-Ascl1-ChIP-Seq(GSE55840)-Homer_0|+|+	1	0	-0.667	90	1.43%	125	2.27%
E2f1.W.Creb3_7|+|-	1	0	-0.451	204	3.24%	244	4.43%
Zbtb7b.W.E2f6:E2f4_8|-|+	1	0	-0.329	382	6.07%	420	7.62%
Mecp2.W.Lmo2_10|-|-	1	0	-1.165	26	0.41%	51	0.93%
Mecp2.W.Hinfp_8|-|+	1	0	-1.165	26	0.41%	51	0.93%
Klf7.W.E2f6:E2f4_9|-|+	1	0	-0.38	288	4.57%	328	5.95%
Hes1.W.Mbd2_0|-|-	1	0	-0.454	201	3.19%	241	4.37%
Nfic.W.Mbd2_6|+|+	1	0	-0.553	134	2.13%	172	3.12%
Zfp148.W.Zbtb33-halfSite_2|-|+	1	0	-0.457	199	3.16%	239	4.34%
Ebf1.W.Zbtb7b_10|-|-	1	0	-0.305	444	7.05%	480	8.71%
Zeb1.W.Mbd2_9|+|-	1	0	-0.882	49	0.78%	79	1.43%
Zeb1.W.Ascl1(bHLH)-NeuralTubes-Ascl1-ChIP-Seq(GSE55840)-Homer_1|+|+	1	0	-0.513	157	2.49%	196	3.56%
Zeb1.W.Zbtb7b_10|+|+	1	0	-0.276	537	8.53%	569	10.32%
Zeb1.W.Mbd2_0|-|-	1	0	-0.459	197	3.13%	237	4.30%
Hes1.W.Mbd2_4|+|-	1	0	-0.671	89	1.41%	124	2.25%
Hif1a.W.Klf7_9|+|+	1	0	-0.515	156	2.48%	195	3.54%
Zeb1.W.Zbtb7a_3|-|+	1	0	-0.305	446	7.08%	482	8.75%
Mecp2.W.Mbd2_-2|-|-	1	0	-0.837	55	0.87%	86	1.56%
Nfic.W.Mbd2_6|-|+	1	0	-0.558	132	2.10%	170	3.08%
Klf16.W.Zbtb7b_3|+|-	1	0	-0.464	193	3.06%	233	4.23%
E2f6:E2f4.W.E2f1_8|-|-	1	0	-0.598	114	1.81%	151	2.74%
Tfap4.W.Zbtb7a_6|+|+	1	0	-0.598	114	1.81%	151	2.74%
Mecp2.W.Ascl1(bHLH)-NeuralTubes-Ascl1-ChIP-Seq(GSE55840)-Homer_3|+|+	1	0	-0.989	38	0.60%	66	1.20%
Mbd2.W.Nrf1_7|-|-	1	0	-0.936	43	0.68%	72	1.31%
Zbtb7b.W.Atoh1(bHLH)-Cerebellum-Atoh1-ChIP-Seq(GSE22111)-Homer_5|+|+	1	0	-0.715	78	1.24%	112	2.03%
Mbd2.W.Ascl1(bHLH)-NeuralTubes-Ascl1-ChIP-Seq(GSE55840)-Homer_9|-|-	1	0	-1.893	8	0.13%	26	0.47%
Zeb1.W.Mecp2_-3|+|-	1	0	-0.524	151	2.40%	190	3.45%
Hes1.W.Mbd2_5|+|-	1	0	-0.801	61	0.97%	93	1.69%
Ebf1.W.Mecp2_6|+|-	1	0	-0.565	129	2.05%	167	3.03%
Ets2.W.Mbd2_5|+|-	1	0	-0.476	184	2.92%	224	4.06%
Zbtb7a.W.Hes1_10|+|+	1	0	-1.337	19	0.30%	42	0.76%
Zeb1.W.Atoh1(bHLH)-Cerebellum-Atoh1-ChIP-Seq(GSE22111)-Homer_8|+|+	1	0	-1.337	19	0.30%	42	0.76%
Mecp2.W.Lmo2_10|+|-	1	0	-1.257	22	0.35%	46	0.83%
Zeb1.W.Atoh1(bHLH)-Cerebellum-Atoh1-ChIP-Seq(GSE22111)-Homer_-4|+|-	1	0	-0.481	181	2.87%	221	4.01%
Klf7.W.Zfp148_6|+|+	1	0	-0.363	320	5.08%	360	6.53%
Mecp2.W.E2f6:E2f4_5|+|-	1	0	-0.608	111	1.76%	148	2.69%
Lmo2.W.Ascl1(bHLH)-NeuralTubes-Ascl1-ChIP-Seq(GSE55840)-Homer_1|+|+	1	0	-0.763	68	1.08%	101	1.83%
E2f1.W.Ybx1_9|+|-	1	0	-0.763	68	1.08%	101	1.83%
E2f1.W.Hinfp_9|+|-	1	0	-0.763	68	1.08%	101	1.83%
Lmo2.W.Ascl1(bHLH)-NeuralTubes-Ascl1-ChIP-Seq(GSE55840)-Homer_2|+|-	1	0	-0.763	68	1.08%	101	1.83%
Zeb1.W.Mbd2_9|-|+	1	0	-0.685	86	1.37%	121	2.20%
Tcf12.W.Zeb1_-2|-|+	1	0	-0.286	507	8.05%	541	9.82%
E2f1.W.Meis1(Homeobox)-MastCells-Meis1-ChIP-Seq(GSE48085)-Homer_3|-|-	1	0	-0.648	97	1.54%	133	2.41%
Hif1a.W.Zbtb33-halfSite_3|-|+	1	0	-0.573	126	2.00%	164	2.98%
Cxxc1.W.Zbtb33-halfSite_9|+|-	1	0	-0.726	76	1.21%	110	2.00%
Klf16.W.Zbtb33-halfSite_7|+|-	1	0	-0.488	176	2.79%	216	3.92%
Hes1.W.Zbtb33-halfSite_8|+|-	1	0	-1.005	37	0.59%	65	1.18%
Lmo2.W.E2f1_9|-|+	1	0	-0.652	96	1.52%	132	2.40%
Cxxc1.W.Zbtb33-halfSite_8|+|+	1	0	-0.77	67	1.06%	100	1.81%
Sp3.W.Tfap4_5|+|+	1	0	-0.42	240	3.81%	281	5.10%
Egr2.W.E2f1_3|-|+	1	0	-0.421	239	3.79%	280	5.08%
Tfap4.W.Zbtb7a_3|+|-	1	0	-0.422	238	3.78%	279	5.06%
Nrf1.W.Zbtb33-halfSite_4|-|+	1	0	-0.618	108	1.71%	145	2.63%
E2f1.W.Hinfp_9|+|+	1	0	-0.618	108	1.71%	145	2.63%
Lmo2.W.Ascl1(bHLH)-NeuralTubes-Ascl1-ChIP-Seq(GSE55840)-Homer_-4|-|+	1	0	-0.423	237	3.76%	278	5.04%
Sp3.W.Zbtb33-halfSite_8|+|-	1	0	-0.425	235	3.73%	276	5.01%
Klf7.W.AP-2gamma(AP2)-MCF7-TFAP2C-ChIP-Seq(GSE21234)-Homer_6|+|-	1	0	-0.695	84	1.33%	119	2.16%
Mecp2.W.Zbtb7a_9|+|-	1	0	-0.621	107	1.70%	144	2.61%
Tfap4.W.Zbtb7a_9|+|-	1	0	-0.778	66	1.05%	99	1.80%
Mbd2.W.Nrf1_9|-|-	1	0	-1.075	32	0.51%	59	1.07%
Zeb1.W.Zbtb7b_4|-|-	1	0	-0.387	284	4.51%	325	5.90%
Mecp2.W.Klf16_5|+|+	1	0	-0.547	140	2.22%	179	3.25%
Ebf1.W.Mecp2_7|+|+	1	0	-0.587	121	1.92%	159	2.89%
Klf16.W.Zbtb33-halfSite_5|+|-	1	0	-0.452	208	3.30%	249	4.52%
Ebf1.W.Mecp2_-1|-|-	1	0	-0.453	207	3.29%	248	4.50%
Ets2.W.Mbd2_7|-|+	1	0	-0.454	206	3.27%	247	4.48%
Zeb1.W.Zbtb33-halfSite_6|+|+	1	0	-0.552	138	2.19%	177	3.21%
Rela:Relb.W.Ascl1(bHLH)-NeuralTubes-Ascl1-ChIP-Seq(GSE55840)-Homer_-4|+|-	1	0	-1.023	36	0.57%	64	1.16%
Tfap4.W.Olig2(bHLH)-Neuron-Olig2-ChIP-Seq(GSE30882)-Homer_4|+|-	1	0	-1.023	36	0.57%	64	1.16%
Hif1a.W.Mecp2_10|-|+	1	0	-1.023	36	0.57%	64	1.16%
Tfap4.W.Mecp2_10|+|-	1	0	-1.023	36	0.57%	64	1.16%
E2f1.W.Ascl1(bHLH)-NeuralTubes-Ascl1-ChIP-Seq(GSE55840)-Homer_5|-|+	1	0	-0.592	119	1.89%	157	2.85%
E2f1.W.Ascl1(bHLH)-NeuralTubes-Ascl1-ChIP-Seq(GSE55840)-Homer_8|-|-	1	0	-0.785	65	1.03%	98	1.78%
Nrf1.W.Zbtb33-halfSite_6|+|-	1	0	-0.744	73	1.16%	107	1.94%
Tfap4.W.Zbtb7b_0|-|+	1	0	-0.238	725	11.51%	748	13.57%
Mecp2.W.Hes1_8|-|-	1	0	-1.292	21	0.33%	45	0.82%
Tfap4.W.Ascl1(bHLH)-NeuralTubes-Ascl1-ChIP-Seq(GSE55840)-Homer_1|-|-	1	0	-0.669	92	1.46%	128	2.32%
E2f1.W.AP-2gamma(AP2)-MCF7-TFAP2C-ChIP-Seq(GSE21234)-Homer_5|+|+	1	0	-0.669	92	1.46%	128	2.32%
Zbtb7b.W.Nrf1_8|+|-	1	0	-0.595	118	1.87%	156	2.83%
Zfp148.W.Mbd2_7|+|+	1	0	-0.518	158	2.51%	198	3.59%
Zbtb7b.W.Ascl1(bHLH)-NeuralTubes-Ascl1-ChIP-Seq(GSE55840)-Homer_4|-|+	1	0	-0.469	194	3.08%	235	4.26%
Egr2.W.E2f1_-5|-|-	1	0	-0.878	51	0.81%	82	1.49%
Hes1.W.Mbd2_5|+|+	1	0	-0.878	51	0.81%	82	1.49%
Tcf12.W.Ascl1(bHLH)-NeuralTubes-Ascl1-ChIP-Seq(GSE55840)-Homer_5|-|+	1	0	-1.38	18	0.29%	41	0.74%
E2f1.W.Ybx1_7|+|+	1	0	-0.711	81	1.29%	116	2.10%
Egr2.W.E2f1_8|+|-	1	0	-0.751	72	1.14%	106	1.92%
Sp3.W.Ascl1(bHLH)-NeuralTubes-Ascl1-ChIP-Seq(GSE55840)-Homer_3|+|+	1	0	-0.473	191	3.03%	232	4.21%
E2f1.W.Atoh1(bHLH)-Cerebellum-Atoh1-ChIP-Seq(GSE22111)-Homer_6|+|-	1	0	-0.979	40	0.64%	69	1.25%
Hes1.W.Mbd2_6|+|-	1	0	-0.979	40	0.64%	69	1.25%
Zeb1.W.MyoD(bHLH)-Myotube-MyoD-ChIP-Seq(GSE21614)-Homer_8|+|-	1	0	-1.58	13	0.21%	34	0.62%
Zeb1.W.Nfkb1_3|-|+	1	0	-0.93	45	0.71%	75	1.36%
Ebf1.W.Mecp2_6|+|+	1	0	-0.526	154	2.45%	194	3.52%
Mecp2.W.Klf16_7|-|-	1	0	-0.678	90	1.43%	126	2.29%
E2f1.W.Nrf1_9|-|-	1	0	-0.757	71	1.13%	105	1.91%
E2f1.W.Nrf1_5|-|+	1	0	-0.643	101	1.60%	138	2.50%
Klf7.W.Sp3_7|-|+	1	0	-0.288	513	8.15%	548	9.94%
E2f1.W.Atoh1(bHLH)-Cerebellum-Atoh1-ChIP-Seq(GSE22111)-Homer_7|+|-	1	0	-1.166	27	0.43%	53	0.96%
Mbd2.W.Ascl1(bHLH)-NeuralTubes-Ascl1-ChIP-Seq(GSE55840)-Homer_2|+|+	1	0	-0.8	63	1.00%	96	1.74%
Myc.W.E2f1_9|-|+	1	0	-0.889	50	0.79%	81	1.47%
Nrf1.W.Ascl1(bHLH)-NeuralTubes-Ascl1-ChIP-Seq(GSE55840)-Homer_-5|-|-	1	0	-0.532	151	2.40%	191	3.47%
Zbtb7b.W.Nfic_5|+|-	1	0	-0.243	704	11.18%	729	13.23%
Ascl1(bHLH)-NeuralTubes-Ascl1-ChIP-Seq(GSE55840)-Homer.W.Zbtb33-halfSite_3|+|-	1	0	-0.845	56	0.89%	88	1.60%
Tfap4.W.Zbtb7a_8|+|+	1	0	-0.722	79	1.25%	114	2.07%
Klf7.W.Lmo2_8|+|+	1	0	-0.536	149	2.37%	189	3.43%
Klf7.W.Zfp148_5|-|+	1	0	-0.337	381	6.05%	421	7.64%
Tfap4.W.Zbtb7a_9|-|+	1	0	-0.764	70	1.11%	104	1.89%
Mecp2.W.Hinfp_10|-|-	1	0	-1.495	15	0.24%	37	0.67%
Sp3.W.E2f1_7|+|+	1	0	-0.357	340	5.40%	381	6.91%
Ppard:Nr2c2.W.E2f1_5|-|-	1	0	-0.493	177	2.81%	218	3.96%
Zeb1.W.Nfkb1_2|-|-	1	0	-0.995	39	0.62%	68	1.23%
Zeb1.W.Mbd2_8|+|+	1	0	-0.614	112	1.78%	150	2.72%
Zbtb7b.W.Egr2_3|-|-	1	0	-0.614	112	1.78%	150	2.72%
Klf16.W.Mbd2_2|-|+	1	0	-0.409	259	4.11%	301	5.46%
Ebf1.W.Mecp2_0|-|-	1	0	-0.42	246	3.91%	288	5.23%
Klf7.W.Nfic_10|-|+	1	0	-0.423	243	3.86%	285	5.17%
Lmo2.W.Zbtb7b_8|-|-	1	0	-0.404	266	4.22%	308	5.59%
E2f1.W.Hinfp_8|-|-	1	0	-0.727	78	1.24%	113	2.05%
Zeb1.W.Zbtb7a_9|+|-	1	0	-0.727	78	1.24%	113	2.05%
Tfap4.W.Zbtb7b_7|+|+	1	0	-0.403	267	4.24%	309	5.61%
E2f6:E2f4.W.E2f1_6|-|-	1	0	-0.579	127	2.02%	166	3.01%
Nfic.W.Mbd2_-1|+|+	1	0	-0.321	420	6.67%	459	8.33%
Mecp2.W.Klf16_10|-|+	1	0	-0.692	87	1.38%	123	2.23%
Zbtb7a.W.Hes1_8|-|-	1	0	-0.9	49	0.78%	80	1.45%
Zbtb7b.W.AP-2gamma(AP2)-MCF7-TFAP2C-ChIP-Seq(GSE21234)-Homer_-1|-|+	1	0	-0.444	221	3.51%	263	4.77%
Sp3.W.Tfap4_5|+|-	1	0	-0.445	220	3.49%	262	4.75%
Zbtb7a.W.Zbtb33-halfSite_10|+|-	1	0	-0.504	170	2.70%	211	3.83%
Nfkb1.W.Ascl1(bHLH)-NeuralTubes-Ascl1-ChIP-Seq(GSE55840)-Homer_-2|+|+	1	0	-1.33	20	0.32%	44	0.80%
E2f6:E2f4.W.E2f1_10|-|-	1	0	-0.733	77	1.22%	112	2.03%
Zeb1.W.Zbtb33-halfSite_6|-|+	1	0	-0.733	77	1.22%	112	2.03%
Zeb1.W.Atoh1(bHLH)-Cerebellum-Atoh1-ChIP-Seq(GSE22111)-Homer_6|+|-	1	0	-1.059	34	0.54%	62	1.13%
Zbtb7a.W.Ascl1(bHLH)-NeuralTubes-Ascl1-ChIP-Seq(GSE55840)-Homer_-5|+|-	1	0	-0.3	480	7.62%	517	9.38%
Lmo2.W.Zbtb7b_7|-|+	1	0	-0.452	213	3.38%	255	4.63%
Zfp148.W.Mecp2_5|+|+	1	0	-0.508	168	2.67%	209	3.79%
Ets2.W.Mecp2_9|-|-	1	0	-0.587	124	1.97%	163	2.96%
Cxxc1.W.Zbtb33-halfSite_4|+|-	1	0	-0.587	124	1.97%	163	2.96%
Zeb1.W.Zbtb7a_10|+|-	1	0	-0.816	61	0.97%	94	1.71%
Mecp2.W.E2f6:E2f4_3|+|+	1	0	-0.624	109	1.73%	147	2.67%
Mecp2.W.Cxxc1_-1|+|+	1	0	-0.454	211	3.35%	253	4.59%
Nfkb1.W.Ascl1(bHLH)-NeuralTubes-Ascl1-ChIP-Seq(GSE55840)-Homer_2|-|+	1	0	-2.029	7	0.11%	25	0.45%
Myc.W.E2f1_7|-|-	1	0	-0.778	68	1.08%	102	1.85%
Rbpj.W.E2f1_-3|+|+	1	0	-0.663	96	1.52%	133	2.41%
Nrf1.W.Zbtb33-halfSite_5|+|+	1	0	-0.663	96	1.52%	133	2.41%
Zbtb7b.W.E2f6:E2f4_8|+|-	1	0	-0.663	96	1.52%	133	2.41%
Klf7.W.Ascl1(bHLH)-NeuralTubes-Ascl1-ChIP-Seq(GSE55840)-Homer_3|-|-	1	0	-0.553	141	2.24%	181	3.28%
E2f1.W.Ascl1(bHLH)-NeuralTubes-Ascl1-ChIP-Seq(GSE55840)-Homer_4|-|-	1	0	-0.553	141	2.24%	181	3.28%
Maff:Mafk.W.E2f1_9|-|-	1	0	-0.739	76	1.21%	111	2.01%
Ascl1(bHLH)-NeuralTubes-Ascl1-ChIP-Seq(GSE55840)-Homer.W.Atoh1(bHLH)-Cerebellum-Atoh1-ChIP-Seq(GSE22111)-Homer_8|-|+	1	0	-3.893	1	0.02%	13	0.24%
Mecp2.W.Nrf1_8|+|+	1	0	-1.011	38	0.60%	67	1.22%
Zfp148.W.Zbtb7b_8|+|-	1	0	-0.702	85	1.35%	121	2.20%
E2f1.W.AP-2gamma(AP2)-MCF7-TFAP2C-ChIP-Seq(GSE21234)-Homer_-3|+|+	1	0	-0.555	140	2.22%	180	3.27%
E2f1.W.AP-2gamma(AP2)-MCF7-TFAP2C-ChIP-Seq(GSE21234)-Homer_8|-|+	1	0	-0.911	48	0.76%	79	1.43%
Nrf1.W.Ascl1(bHLH)-NeuralTubes-Ascl1-ChIP-Seq(GSE55840)-Homer_1|-|+	1	0	-0.911	48	0.76%	79	1.43%
Hes1.W.Zbtb33-halfSite_4|-|-	1	0	-0.667	95	1.51%	132	2.40%
Zbtb7b.W.Nfic_10|-|-	1	0	-0.372	318	5.05%	360	6.53%
Lmo2.W.E2f1_8|+|+	1	0	-0.596	121	1.92%	160	2.90%
Zbtb7a.W.Ascl1(bHLH)-NeuralTubes-Ascl1-ChIP-Seq(GSE55840)-Homer_3|-|-	1	0	-0.825	60	0.95%	93	1.69%
Tcf3.W.Ascl1(bHLH)-NeuralTubes-Ascl1-ChIP-Seq(GSE55840)-Homer_-2|+|-	1	0	-0.745	75	1.19%	110	2.00%
Klf7.W.Hinfp_9|+|+	1	0	-0.635	106	1.68%	144	2.61%
Zeb1.W.Ascl1(bHLH)-NeuralTubes-Ascl1-ChIP-Seq(GSE55840)-Homer_1|+|-	1	0	-0.524	159	2.52%	200	3.63%
Zbtb7b.W.Hinfp_9|-|-	1	0	-0.874	53	0.84%	85	1.54%
Nrf1.W.Ascl1(bHLH)-NeuralTubes-Ascl1-ChIP-Seq(GSE55840)-Homer_-1|+|-	1	0	-0.874	53	0.84%	85	1.54%
Zeb1.W.MyoD(bHLH)-Myotube-MyoD-ChIP-Seq(GSE21614)-Homer_2|+|+	1	0	-0.874	53	0.84%	85	1.54%
Mecp2.W.Mbd2_9|-|+	1	0	-0.874	53	0.84%	85	1.54%
Zfp148.W.E2f1_9|+|+	1	0	-0.479	191	3.03%	233	4.23%
Klf16.W.Zbtb7b_8|-|+	1	0	-0.364	332	5.27%	374	6.79%
Klf7.W.Nfic_5|-|+	1	0	-0.341	379	6.02%	420	7.62%
Klf7.W.Ebf1_-3|-|-	1	0	-0.341	379	6.02%	420	7.62%
Ets2.W.Mbd2_9|-|+	1	0	-0.567	135	2.14%	175	3.18%
Rbpj.W.E2f1_6|+|-	1	0	-0.605	118	1.87%	157	2.85%
Zbtb7b.W.Hes1_9|+|-	1	0	-0.605	118	1.87%	157	2.85%
Zbtb7b.W.E2f6:E2f4_3|+|-	1	0	-0.529	156	2.48%	197	3.57%
Zbtb7b.W.Hes1_4|-|+	1	0	-0.485	187	2.97%	229	4.16%
Hif1a.W.Mbd2_9|-|-	1	0	-1.028	37	0.59%	66	1.20%
Runx1.W.MyoD(bHLH)-Myotube-MyoD-ChIP-Seq(GSE21614)-Homer_4|+|-	1	0	-1.652	12	0.19%	33	0.60%
Lmo2.W.Ascl1(bHLH)-NeuralTubes-Ascl1-ChIP-Seq(GSE55840)-Homer_8|-|-	1	0	-1.652	12	0.19%	33	0.60%
Cxxc1.W.Zbtb33-halfSite_7|-|+	1	0	-0.718	82	1.30%	118	2.14%
Zeb1.W.Atoh1(bHLH)-Cerebellum-Atoh1-ChIP-Seq(GSE22111)-Homer_10|-|+	1	0	-1.778	10	0.16%	30	0.54%
Ebf1.W.Mbd2_5|-|+	1	0	-0.492	182	2.89%	224	4.06%
Zbtb7b.W.E2f6:E2f4_3|-|-	1	0	-0.537	152	2.41%	193	3.50%
Zfp148.W.Mecp2_9|+|+	1	0	-0.685	91	1.44%	128	2.32%
Mecp2.W.Hes1_9|-|+	1	0	-1.371	19	0.30%	43	0.78%
Zbtb7b.W.MyoD(bHLH)-Myotube-MyoD-ChIP-Seq(GSE21614)-Homer_9|+|+	1	0	-1.371	19	0.30%	43	0.78%
E2f1.W.Ascl1(bHLH)-NeuralTubes-Ascl1-ChIP-Seq(GSE55840)-Homer_7|+|+	1	0	-0.723	81	1.29%	117	2.12%
Zeb1.W.Mecp2_8|+|-	1	0	-0.614	115	1.83%	154	2.79%
Mecp2.W.Lmo2_10|-|+	1	0	-1.221	25	0.40%	51	0.93%
Sp3.W.Tfap4_6|+|-	1	0	-0.498	178	2.83%	220	3.99%
Mtf1.W.E2f1_8|+|+	1	0	-0.985	41	0.65%	71	1.29%
Zbtb7b.W.MyoD(bHLH)-Myotube-MyoD-ChIP-Seq(GSE21614)-Homer_6|+|-	1	0	-0.936	46	0.73%	77	1.40%
E2f1.W.MyoD(bHLH)-Myotube-MyoD-ChIP-Seq(GSE21614)-Homer_4|+|-	1	0	-0.936	46	0.73%	77	1.40%
Tfap4.W.Zbtb33-halfSite_9|+|-	1	0	-0.764	72	1.14%	107	1.94%
Zbtb7b.W.Nrf1_4|+|+	1	0	-0.442	228	3.62%	271	4.92%
Sp3.W.Tfap4_7|+|-	1	0	-0.543	149	2.37%	190	3.45%
Mecp2.W.E2f6:E2f4_4|-|-	1	0	-0.617	114	1.81%	153	2.78%
Mbd2.W.Cxxc1_6|-|+	1	0	-0.653	101	1.60%	139	2.52%
Klf7.W.Hes1_10|+|-	1	0	-0.582	129	2.05%	169	3.07%
E2f1.W.Ybx1_8|+|+	1	0	-0.729	80	1.27%	116	2.10%
E2f6:E2f4.W.E2f1_6|+|-	1	0	-0.547	147	2.33%	188	3.41%
Tfap4.W.MyoD(bHLH)-Myotube-MyoD-ChIP-Seq(GSE21614)-Homer_8|+|-	1	0	-2.778	3	0.05%	18	0.33%
Klf7.W.Sp3_9|+|+	1	0	-0.333	402	6.38%	443	8.04%
Hinfp.W.Zbtb33-halfSite_6|+|+	1	0	-0.895	51	0.81%	83	1.51%
Cxxc1.W.Zbtb33-halfSite_9|+|+	1	0	-0.852	57	0.91%	90	1.63%
Ebf1.W.Mecp2_9|-|-	1	0	-0.694	89	1.41%	126	2.29%
Zfp148.W.Zbtb33-halfSite_6|-|+	1	0	-0.694	89	1.41%	126	2.29%
Zeb1.W.Atoh1(bHLH)-Cerebellum-Atoh1-ChIP-Seq(GSE22111)-Homer_-3|-|+	1	0	-0.381	309	4.91%	352	6.39%
Tfap4.W.Zbtb7a_1|-|+	1	0	-0.458	213	3.38%	256	4.65%
Mecp2.W.Hes1_5|+|+	1	0	-0.771	71	1.13%	106	1.92%
Tcf12.W.Zeb1_5|+|-	1	0	-0.771	71	1.13%	106	1.92%
Zeb1.W.Mecp2_7|-|+	1	0	-0.588	127	2.02%	167	3.03%
Ascl1(bHLH)-NeuralTubes-Ascl1-ChIP-Seq(GSE55840)-Homer.W.Zbtb33-halfSite_7|+|-	1	0	-1.167	28	0.44%	55	1.00%
Klf7.W.Nfic_9|+|+	1	0	-0.378	313	4.97%	356	6.46%
E2f1.W.Meis1(Homeobox)-MastCells-Meis1-ChIP-Seq(GSE48085)-Homer_1|+|+	1	0	-0.552	145	2.30%	186	3.38%
Klf7.W.Zfp148_7|+|+	1	0	-0.378	314	4.99%	357	6.48%
Mecp2.W.Hes1_10|+|-	1	0	-1.478	16	0.25%	39	0.71%
Klf7.W.Mbd2_9|-|-	1	0	-0.464	208	3.30%	251	4.55%
Klf16.W.Zbtb7b_2|-|-	1	0	-0.554	144	2.29%	185	3.36%
Klf16.W.Zbtb7b_3|-|-	1	0	-0.554	144	2.29%	185	3.36%
Mecp2.W.Klf16_2|-|-	1	0	-0.466	206	3.27%	249	4.52%
Ascl1(bHLH)-NeuralTubes-Ascl1-ChIP-Seq(GSE55840)-Homer.W.MyoD(bHLH)-Myotube-MyoD-ChIP-Seq(GSE21614)-Homer_-5|+|-	1	0	-0.949	45	0.71%	76	1.38%
Tfap4.W.Ascl1(bHLH)-NeuralTubes-Ascl1-ChIP-Seq(GSE55840)-Homer_1|-|+	1	0	-0.778	70	1.11%	105	1.91%
E2f1.W.Meis1(Homeobox)-MastCells-Meis1-ChIP-Seq(GSE48085)-Homer_5|-|-	1	0	-0.778	70	1.11%	105	1.91%
Hivep2.W.E2f1_6|+|+	1	0	-0.74	78	1.24%	114	2.07%
Tfap4.W.Zbtb7a_8|+|-	1	0	-0.74	78	1.24%	114	2.07%
Zbtb7a.W.Mbd2_9|-|-	1	0	-0.861	56	0.89%	89	1.61%
Zbtb7b.W.Ascl1(bHLH)-NeuralTubes-Ascl1-ChIP-Seq(GSE55840)-Homer_-2|+|+	1	0	-0.24	746	11.85%	771	13.99%
Mecp2.W.Hes1_2|-|-	1	0	-0.704	87	1.38%	124	2.25%
Klf16.W.Zbtb33-halfSite_1|-|+	1	0	-0.475	199	3.16%	242	4.39%
Sp3.W.E2f1_9|-|-	1	0	-0.522	164	2.60%	206	3.74%
Smad4.W.E2f1_9|-|+	1	0	-0.522	164	2.60%	206	3.74%
Klf7.W.Tfap4_1|+|+	1	0	-0.246	714	11.34%	741	13.45%
Zeb1.W.Atoh1(bHLH)-Cerebellum-Atoh1-ChIP-Seq(GSE22111)-Homer_-2|-|+	1	0	-0.561	141	2.24%	182	3.30%
Rbpj.W.E2f1_5|-|-	1	0	-0.563	140	2.22%	181	3.28%
Zeb1.W.Mecp2_9|-|+	1	0	-0.823	62	0.98%	96	1.74%
Zeb1.W.Zbtb7a_3|-|-	1	0	-0.481	194	3.08%	237	4.30%
Hif1a.W.Zbtb7b_10|-|+	1	0	-0.527	161	2.56%	203	3.68%
Nrf1.W.Ascl1(bHLH)-NeuralTubes-Ascl1-ChIP-Seq(GSE55840)-Homer_2|-|-	1	0	-1.063	35	0.56%	64	1.16%
Tfap4.W.Zbtb33-halfSite_9|+|+	1	0	-0.784	69	1.10%	104	1.89%
Zbtb7b.W.MyoD(bHLH)-Myotube-MyoD-ChIP-Seq(GSE21614)-Homer_1|-|+	1	0	-0.784	69	1.10%	104	1.89%
Zbtb7a.W.Mbd2_8|-|-	1	0	-0.746	77	1.22%	113	2.05%
Zfp148.W.E2f1_-2|+|-	1	0	-0.529	160	2.54%	202	3.67%
Mbd2.W.Ascl1(bHLH)-NeuralTubes-Ascl1-ChIP-Seq(GSE55840)-Homer_-2|+|-	1	0	-0.568	138	2.19%	179	3.25%
Nrf1.W.Ascl1(bHLH)-NeuralTubes-Ascl1-ChIP-Seq(GSE55840)-Homer_3|+|+	1	0	-0.962	44	0.70%	75	1.36%
Hif1a.W.Zbtb7b_7|+|-	1	0	-0.487	190	3.02%	233	4.23%
Zbtb7b.W.MyoD(bHLH)-Myotube-MyoD-ChIP-Seq(GSE21614)-Homer_0|+|-	1	0	-0.605	121	1.92%	161	2.92%
Runx1.W.Ascl1(bHLH)-NeuralTubes-Ascl1-ChIP-Seq(GSE55840)-Homer_-3|-|+	1	0	-0.533	158	2.51%	200	3.63%
Ascl1(bHLH)-NeuralTubes-Ascl1-ChIP-Seq(GSE55840)-Homer.W.MyoD(bHLH)-Myotube-MyoD-ChIP-Seq(GSE21614)-Homer_5|+|+	1	0	-3.193	2	0.03%	16	0.29%
Ascl1(bHLH)-NeuralTubes-Ascl1-ChIP-Seq(GSE55840)-Homer.W.MyoD(bHLH)-Myotube-MyoD-ChIP-Seq(GSE21614)-Homer_4|+|-	1	0	-3.193	2	0.03%	16	0.29%
E2f1.W.AP-2gamma(AP2)-MCF7-TFAP2C-ChIP-Seq(GSE21234)-Homer_4|-|+	1	0	-0.714	85	1.35%	122	2.21%
Runx1.W.MyoD(bHLH)-Myotube-MyoD-ChIP-Seq(GSE21614)-Homer_0|-|+	1	0	-1.016	39	0.62%	69	1.25%
Mecp2.W.Hinfp_4|+|+	1	0	-0.918	49	0.78%	81	1.47%
Tfap4.W.Mbd2_8|+|+	1	0	-0.918	49	0.78%	81	1.47%
Tfap4.W.Zbtb33-halfSite_10|+|+	1	0	-0.918	49	0.78%	81	1.47%
Runx1.W.MyoD(bHLH)-Myotube-MyoD-ChIP-Seq(GSE21614)-Homer_-1|-|+	1	0	-0.918	49	0.78%	81	1.47%
Zbtb7b.W.Ascl1(bHLH)-NeuralTubes-Ascl1-ChIP-Seq(GSE55840)-Homer_3|+|-	1	0	-0.491	187	2.97%	230	4.17%
Tcf12.W.Zeb1_3|-|+	1	0	-0.608	120	1.91%	160	2.90%
Zbtb7b.W.AP-2gamma(AP2)-MCF7-TFAP2C-ChIP-Seq(GSE21234)-Homer_2|+|+	1	0	-0.535	157	2.49%	199	3.61%
Tcf12.W.Zeb1_7|+|+	1	0	-0.752	76	1.21%	112	2.03%
Tfap4.W.Ascl1(bHLH)-NeuralTubes-Ascl1-ChIP-Seq(GSE55840)-Homer_7|-|-	1	0	-1.193	27	0.43%	54	0.98%
Tfap4.W.Ascl1(bHLH)-NeuralTubes-Ascl1-ChIP-Seq(GSE55840)-Homer_7|+|+	1	0	-1.193	27	0.43%	54	0.98%
Zbtb7b.W.E2f6:E2f4_8|+|+	1	0	-0.358	353	5.60%	396	7.19%
Creb1.W.E2f1_7|-|-	1	0	-0.792	68	1.08%	103	1.87%
E2f1.W.Hinfp_8|+|+	1	0	-0.645	106	1.68%	145	2.63%
Zbtb7a.W.Ascl1(bHLH)-NeuralTubes-Ascl1-ChIP-Seq(GSE55840)-Homer_-3|+|+	1	0	-0.415	264	4.19%	308	5.59%
Sp3.W.Zeb1_8|-|+	1	0	-0.313	460	7.30%	500	9.07%
Tfap4.W.Zbtb7b_7|-|-	1	0	-0.423	254	4.03%	298	5.41%
Sp3.W.Zbtb7a_4|+|-	1	0	-0.426	251	3.99%	295	5.35%
Lmo2.W.Zbtb7b_0|+|+	1	0	-0.313	461	7.32%	501	9.09%
Klf7.W.Nfic_10|+|+	1	0	-0.43	246	3.91%	290	5.26%
Rbpj.W.E2f1_6|-|+	1	0	-0.499	182	2.89%	225	4.08%
Ebf1.W.Mecp2_5|+|-	1	0	-0.541	154	2.45%	196	3.56%
Ebf1.W.Mecp2_8|+|+	1	0	-0.648	105	1.67%	144	2.61%
Mtf1.W.E2f1_2|-|-	1	0	-0.614	118	1.87%	158	2.87%
Nrf1.W.Zbtb33-halfSite_6|-|+	1	0	-0.758	75	1.19%	111	2.01%
Tfap4.W.Mbd2_-3|-|+	1	0	-0.758	75	1.19%	111	2.01%
Egr2.W.E2f1_4|+|+	1	0	-0.442	233	3.70%	277	5.03%
Klf7.W.Sp3_9|-|-	1	0	-0.687	93	1.48%	131	2.38%
Hivep2.W.E2f1_2|-|+	1	0	-0.545	152	2.41%	194	3.52%
Zbtb7a.W.Ascl1(bHLH)-NeuralTubes-Ascl1-ChIP-Seq(GSE55840)-Homer_5|+|-	1	0	-0.976	43	0.68%	74	1.34%
Rbpj.W.E2f1_-1|+|-	1	0	-0.976	43	0.68%	74	1.34%
Mecp2.W.Hinfp_4|-|+	1	0	-0.84	60	0.95%	94	1.71%
Mecp2.W.Klf16_8|+|-	1	0	-0.652	104	1.65%	143	2.59%
Mecp2.W.Ascl1(bHLH)-NeuralTubes-Ascl1-ChIP-Seq(GSE55840)-Homer_5|+|-	1	0	-1.082	34	0.54%	63	1.14%
Klf7.W.Klf16_7|+|+	1	0	-0.385	309	4.91%	353	6.41%
Zbtb7a.W.Ascl1(bHLH)-NeuralTubes-Ascl1-ChIP-Seq(GSE55840)-Homer_-2|-|-	1	0	-0.506	177	2.81%	220	3.99%
Mecp2.W.Hes1_7|+|-	1	0	-1.144	30	0.48%	58	1.05%
Rxra.W.E2f1_8|-|-	1	0	-0.764	74	1.17%	110	2.00%
Hif1a.W.Mecp2_10|+|-	1	0	-1.032	38	0.60%	68	1.23%
Hif1a.W.Mecp2_9|+|+	1	0	-1.032	38	0.60%	68	1.23%
Mecp2.W.Cxxc1_10|+|-	1	0	-1.032	38	0.60%	68	1.23%
Zfp148.W.E2f1_3|+|+	1	0	-0.349	376	5.97%	419	7.60%
Ebf1.W.Mbd2_7|+|-	1	0	-0.513	173	2.75%	216	3.92%
Sp3.W.Ascl1(bHLH)-NeuralTubes-Ascl1-ChIP-Seq(GSE55840)-Homer_4|+|+	1	0	-0.553	148	2.35%	190	3.45%
Ascl1(bHLH)-NeuralTubes-Ascl1-ChIP-Seq(GSE55840)-Homer.W.Zbtb33-halfSite_1|-|-	1	0	-0.66	102	1.62%	141	2.56%
Mbd2.W.Nrf1_2|-|-	1	0	-0.66	102	1.62%	141	2.56%
Runx1.W.MyoD(bHLH)-Myotube-MyoD-ChIP-Seq(GSE21614)-Homer_7|+|+	1	0	-1.881	9	0.14%	29	0.53%
Ascl1(bHLH)-NeuralTubes-Ascl1-ChIP-Seq(GSE55840)-Homer.W.MyoD(bHLH)-Myotube-MyoD-ChIP-Seq(GSE21614)-Homer_-5|-|-	1	0	-0.849	59	0.94%	93	1.69%
Zfp148.W.E2f1_6|-|-	1	0	-0.591	129	2.05%	170	3.08%
E2f1.W.Ascl1(bHLH)-NeuralTubes-Ascl1-ChIP-Seq(GSE55840)-Homer_5|+|-	1	0	-0.696	91	1.44%	129	2.34%
Nfkb1.W.Ascl1(bHLH)-NeuralTubes-Ascl1-ChIP-Seq(GSE55840)-Homer_-2|-|-	1	0	-1.363	20	0.32%	45	0.82%
Zbtb7b.W.MyoD(bHLH)-Myotube-MyoD-ChIP-Seq(GSE21614)-Homer_8|+|+	1	0	-1.363	20	0.32%	45	0.82%
Zfp148.W.Mbd2_7|-|-	1	0	-0.771	73	1.16%	109	1.98%
Nfic.W.Mbd2_4|-|-	1	0	-0.471	207	3.29%	251	4.55%
Mecp2.W.Lmo2_2|+|-	1	0	-0.518	170	2.70%	213	3.86%
Klf16.W.Mbd2_5|+|+	1	0	-0.472	206	3.27%	250	4.54%
E2f6:E2f4.W.Mbd2_6|+|+	1	0	-0.593	128	2.03%	169	3.07%
Hif1a.W.Mbd2_3|+|+	1	0	-0.593	128	2.03%	169	3.07%
Hif1a.W.Klf7_0|-|-	1	0	-0.52	169	2.68%	212	3.85%
Hinfp.W.Zbtb33-halfSite_10|-|+	1	0	-1.22	26	0.41%	53	0.96%
E2f1.W.MyoD(bHLH)-Myotube-MyoD-ChIP-Seq(GSE21614)-Homer_6|+|-	1	0	-0.942	47	0.75%	79	1.43%
Zbtb7a.W.Ascl1(bHLH)-NeuralTubes-Ascl1-ChIP-Seq(GSE55840)-Homer_4|-|+	1	0	-0.942	47	0.75%	79	1.43%
Klf7.W.E2f6:E2f4_6|+|-	1	0	-0.63	113	1.79%	153	2.78%
Mecp2.W.Zbtb7a_-4|+|+	1	0	-0.701	90	1.43%	128	2.32%
Zfp148.W.Zbtb33-halfSite_7|-|+	1	0	-0.701	90	1.43%	128	2.32%
Ets2.W.Mecp2_9|+|-	1	0	-0.596	127	2.02%	168	3.05%
Klf16.W.Zbtb7b_7|+|-	1	0	-0.596	127	2.02%	168	3.05%
Cxxc1.W.Zbtb33-halfSite_8|-|+	1	0	-0.814	65	1.03%	100	1.81%
Ets2.W.Mecp2_8|-|-	1	0	-0.525	166	2.64%	209	3.79%
Klf16.W.E2f1_1|-|-	1	0	-0.481	199	3.16%	243	4.41%
Zeb1.W.Olig2(bHLH)-Neuron-Olig2-ChIP-Seq(GSE30882)-Homer_2|+|+	1	0	-0.778	72	1.14%	108	1.96%
Hif1a.W.Mbd2_9|+|-	1	0	-1.102	33	0.52%	62	1.13%
Klf16.W.Zbtb7b_6|+|-	1	0	-0.564	143	2.27%	185	3.36%
Creb1.W.E2f1_9|+|-	1	0	-0.902	52	0.83%	85	1.54%
E2f6:E2f4.W.Mbd2_9|+|-	1	0	-1.049	37	0.59%	67	1.22%
Tfap4.W.Zbtb7a_5|+|+	1	0	-0.529	164	2.60%	207	3.76%
Klf7.W.Nrf1_9|+|+	1	0	-0.637	111	1.76%	151	2.74%
Zeb1.W.Zbtb33-halfSite_5|+|+	1	0	-0.672	99	1.57%	138	2.50%
Lmo2.W.Ascl1(bHLH)-NeuralTubes-Ascl1-ChIP-Seq(GSE55840)-Homer_-3|-|+	1	0	-0.532	162	2.57%	205	3.72%
Sp3.W.Zbtb7a_9|-|+	1	0	-0.361	356	5.65%	400	7.26%
Klf7.W.Nfic_-2|+|+	1	0	-0.747	79	1.25%	116	2.10%
Mecp2.W.Nrf1_8|+|-	1	0	-0.954	46	0.73%	78	1.42%
Klf7.W.Nrf1_8|-|-	1	0	-0.676	98	1.56%	137	2.49%
Zbtb7b.W.Egr2_9|+|+	1	0	-0.417	267	4.24%	312	5.66%
Klf7.W.Ebf1_5|-|+	1	0	-0.417	267	4.24%	312	5.66%
Zfp148.W.E2f1_5|+|+	1	0	-0.41	276	4.38%	321	5.82%
Klf7.W.Zeb1_6|+|-	1	0	-0.425	258	4.10%	303	5.50%
Zbtb7b.W.Zbtb7a_4|-|-	1	0	-0.427	255	4.05%	300	5.44%
Cxxc1.W.Zbtb33-halfSite_1|+|+	1	0	-0.496	188	2.99%	232	4.21%
Tfap4.W.Ascl1(bHLH)-NeuralTubes-Ascl1-ChIP-Seq(GSE55840)-Homer_4|-|-	1	0	-0.912	51	0.81%	84	1.52%
Hivep2.W.E2f1_9|+|+	1	0	-0.912	51	0.81%	84	1.52%
Zbtb7a.W.Nrf1_9|-|-	1	0	-0.912	51	0.81%	84	1.52%
Sp3.W.Zbtb7b_6|+|-	1	0	-0.436	245	3.89%	290	5.26%
Cxxc1.W.E2f1_9|+|-	1	0	-0.54	158	2.51%	201	3.65%
Tfap4.W.Zbtb7a_3|-|+	1	0	-0.439	242	3.84%	287	5.21%
E2f1.W.Creb3_5|-|+	1	0	-0.5	185	2.94%	229	4.16%
E2f1.W.Nrf1_8|+|-	1	0	-0.83	63	1.00%	98	1.78%
E2f1.W.Meis1(Homeobox)-MastCells-Meis1-ChIP-Seq(GSE48085)-Homer_6|+|+	1	0	-0.83	63	1.00%	98	1.78%
Tfap4.W.Atoh1(bHLH)-Cerebellum-Atoh1-ChIP-Seq(GSE22111)-Homer_-3|-|+	1	0	-0.542	157	2.49%	200	3.63%
Ebf1.W.Mecp2_0|+|+	1	0	-0.391	306	4.86%	351	6.37%
Mecp2.W.E2f6:E2f4_2|+|+	1	0	-0.614	121	1.92%	162	2.94%
E2f6:E2f4.W.Mbd2_3|-|+	1	0	-0.447	233	3.70%	278	5.04%
E2f1.W.Atoh1(bHLH)-Cerebellum-Atoh1-ChIP-Seq(GSE22111)-Homer_8|-|+	1	0	-1.318	22	0.35%	48	0.87%
Tfap4.W.Zbtb7a_7|-|+	1	0	-0.581	136	2.16%	178	3.23%
Mecp2.W.Klf16_7|-|+	1	0	-0.581	136	2.16%	178	3.23%
Hinfp.W.Zbtb33-halfSite_9|-|-	1	0	-1.067	36	0.57%	66	1.20%
Mecp2.W.Nrf1_10|-|+	1	0	-1.123	32	0.51%	61	1.11%
Tcf12.W.Ascl1(bHLH)-NeuralTubes-Ascl1-ChIP-Seq(GSE55840)-Homer_2|-|+	1	0	-1.123	32	0.51%	61	1.11%
Mecp2.W.Hinfp_6|+|-	1	0	-0.877	56	0.89%	90	1.63%
Zfp148.W.Mbd2_7|-|+	1	0	-0.548	154	2.45%	197	3.57%
Crebzf.W.E2f1_9|-|+	1	0	-0.968	45	0.71%	77	1.40%
Crebzf.W.E2f1_9|+|-	1	0	-0.968	45	0.71%	77	1.40%
Zbtb7a.W.Ascl1(bHLH)-NeuralTubes-Ascl1-ChIP-Seq(GSE55840)-Homer_-4|+|-	1	0	-0.38	324	5.14%	369	6.70%
Mecp2.W.Zbtb7a_10|-|-	1	0	-0.798	69	1.10%	105	1.91%
Zbtb7b.W.MyoD(bHLH)-Myotube-MyoD-ChIP-Seq(GSE21614)-Homer_2|-|-	1	0	-0.689	95	1.51%	134	2.43%
Runx1.W.MyoD(bHLH)-Myotube-MyoD-ChIP-Seq(GSE21614)-Homer_1|-|+	1	0	-1.404	19	0.30%	44	0.80%
Rbpj.W.E2f1_6|-|-	1	0	-0.654	106	1.68%	146	2.65%
Zfp148.W.Mecp2_3|+|+	1	0	-0.464	217	3.45%	262	4.75%
Ets2.W.Mbd2_9|+|-	1	0	-0.693	94	1.49%	133	2.41%
Zbtb7b.W.AP-2gamma(AP2)-MCF7-TFAP2C-ChIP-Seq(GSE21234)-Homer_5|+|+	1	0	-0.693	94	1.49%	133	2.41%
Klf16.W.Mbd2_5|+|-	1	0	-0.556	150	2.38%	193	3.50%
Klf7.W.Cxxc1_-1|-|-	1	0	-0.626	117	1.86%	158	2.87%
E2f1.W.Meis1(Homeobox)-MastCells-Meis1-ChIP-Seq(GSE48085)-Homer_4|-|+	1	0	-0.731	84	1.33%	122	2.21%
Tfap4.W.Atoh1(bHLH)-Cerebellum-Atoh1-ChIP-Seq(GSE22111)-Homer_-4|-|+	1	0	-0.521	172	2.73%	216	3.92%
Tfap4.W.Ascl1(bHLH)-NeuralTubes-Ascl1-ChIP-Seq(GSE55840)-Homer_1|+|+	1	0	-0.662	104	1.65%	144	2.61%
Tfap4.W.MyoD(bHLH)-Myotube-MyoD-ChIP-Seq(GSE21614)-Homer_6|-|-	1	0	-1.825	10	0.16%	31	0.56%
Mbd2.W.Nrf1_6|+|-	1	0	-0.847	61	0.97%	96	1.74%
Zeb1.W.Zbtb33-halfSite_7|-|+	1	0	-0.629	116	1.84%	157	2.85%
Zbtb7a.W.Ascl1(bHLH)-NeuralTubes-Ascl1-ChIP-Seq(GSE55840)-Homer_-2|+|+	1	0	-0.48	204	3.24%	249	4.52%
E2f6:E2f4.W.Zbtb33-halfSite_8|-|+	1	0	-0.981	44	0.70%	76	1.38%
E2f1.W.Ybx1_9|-|+	1	0	-0.771	75	1.19%	112	2.03%
Ppard:Nr2c2.W.E2f1_6|+|-	1	0	-0.596	130	2.06%	172	3.12%
Zbtb7b.W.Nfic_5|-|+	1	0	-0.318	463	7.35%	505	9.16%
Zbtb7a.W.Nrf1_10|+|-	1	0	-0.935	49	0.78%	82	1.49%
Zbtb7b.W.Nfic_5|+|+	1	0	-0.343	399	6.34%	443	8.04%
Mecp2.W.Hes1_2|+|-	1	0	-0.736	83	1.32%	121	2.20%
Klf7.W.Nrf1_7|-|+	1	0	-0.632	115	1.83%	156	2.83%
Hif1a.W.Klf7_10|-|-	1	0	-0.702	92	1.46%	131	2.38%
Mecp2.W.Mbd2_6|-|+	1	0	-0.702	92	1.46%	131	2.38%
Mecp2.W.Ascl1(bHLH)-NeuralTubes-Ascl1-ChIP-Seq(GSE55840)-Homer_1|+|+	1	0	-0.813	67	1.06%	103	1.87%
Klf7.W.Zbtb7a_9|-|-	1	0	-0.487	199	3.16%	244	4.43%
Hes1.W.Zbtb33-halfSite_7|-|+	1	0	-1.036	39	0.62%	70	1.27%
E2f1.W.Atoh1(bHLH)-Cerebellum-Atoh1-ChIP-Seq(GSE22111)-Homer_6|-|+	1	0	-1.036	39	0.62%	70	1.27%
Sp3.W.Ascl1(bHLH)-NeuralTubes-Ascl1-ChIP-Seq(GSE55840)-Homer_4|-|+	1	0	-0.636	114	1.81%	155	2.81%
Tcf3.W.Ascl1(bHLH)-NeuralTubes-Ascl1-ChIP-Seq(GSE55840)-Homer_-5|+|-	1	0	-0.602	128	2.03%	170	3.08%
Hes1.W.Mbd2_3|-|+	1	0	-0.778	74	1.17%	111	2.01%
Egr2.W.E2f1_9|+|-	1	0	-0.778	74	1.17%	111	2.01%
Hinfp.W.Zbtb33-halfSite_4|+|+	1	0	-0.778	74	1.17%	111	2.01%
Nfic.W.Mbd2_10|-|+	1	0	-0.856	60	0.95%	95	1.72%
Klf7.W.Nfic_-3|+|-	1	0	-0.196	1108	17.59%	1111	20.16%
Zeb1.W.Mbd2_6|+|+	1	0	-0.534	165	2.62%	209	3.79%
Klf7.W.Klf16_5|+|+	1	0	-0.36	365	5.80%	410	7.44%
E2f6:E2f4.W.E2f1_9|+|-	1	0	-0.707	91	1.44%	130	2.36%
Zbtb7a.W.Hes1_1|+|-	1	0	-0.34	409	6.49%	453	8.22%
E2f6:E2f4.W.Zbtb33-halfSite_-1|+|-	1	0	-0.414	277	4.40%	323	5.86%
Klf7.W.Zeb1_6|-|-	1	0	-0.424	264	4.19%	310	5.63%
Nfkb1.W.Ascl1(bHLH)-NeuralTubes-Ascl1-ChIP-Seq(GSE55840)-Homer_4|-|+	1	0	-4	1	0.02%	14	0.25%
Sp3.W.Zbtb33-halfSite_5|+|+	1	0	-0.429	258	4.10%	304	5.52%
Mecp2.W.Klf16_3|+|+	1	0	-0.496	192	3.05%	237	4.30%
Ebf1.W.Zbtb33-halfSite_-3|-|+	1	0	-0.574	142	2.25%	185	3.36%
Zbtb7b.W.MyoD(bHLH)-Myotube-MyoD-ChIP-Seq(GSE21614)-Homer_5|+|-	1	0	-0.947	48	0.76%	81	1.47%
Tfap4.W.Mbd2_8|-|+	1	0	-0.947	48	0.76%	81	1.47%
E2f1.W.Ybx1_0|-|-	1	0	-0.438	248	3.94%	294	5.33%
Hes1.W.E2f1_9|+|-	1	0	-0.643	112	1.78%	153	2.78%
Klf7.W.Hes1_-3|-|-	1	0	-0.995	43	0.68%	75	1.36%
Mecp2.W.Zbtb7a_9|+|+	1	0	-0.784	73	1.16%	110	2.00%
Ascl1(bHLH)-NeuralTubes-Ascl1-ChIP-Seq(GSE55840)-Homer.W.Zbtb33-halfSite_2|-|-	1	0	-0.712	90	1.43%	129	2.34%
Zeb1.W.Nfkb1_2|-|+	1	0	-0.865	59	0.94%	94	1.71%
Zbtb7a.W.Nrf1_6|+|+	1	0	-0.646	111	1.76%	152	2.76%
Klf7.W.Tfap4_7|-|+	1	0	-0.388	317	5.03%	363	6.59%
Myc.W.E2f1_10|-|+	1	0	-1.105	34	0.54%	64	1.16%
Klf7.W.Zeb1_4|-|-	1	0	-0.353	383	6.08%	428	7.77%
Mbd2.W.Nrf1_9|-|+	1	0	-1.053	38	0.60%	69	1.25%
E2f1.W.Hinfp_10|-|+	1	0	-0.753	80	1.27%	118	2.14%
Mecp2.W.Lmo2_3|+|-	1	0	-0.584	138	2.19%	181	3.28%
Zeb1.W.Nrf1_3|+|+	1	0	-0.584	138	2.19%	181	3.28%
Tfap4.W.Zbtb33-halfSite_2|+|-	1	0	-0.549	157	2.49%	201	3.65%
Zeb1.W.Mecp2_6|+|+	1	0	-0.549	157	2.49%	201	3.65%
Sp3.W.Mbd2_3|-|-	1	0	-0.463	223	3.54%	269	4.88%
Hif1a.W.Mbd2_0|+|+	1	0	-0.551	156	2.48%	200	3.63%
Zeb1.W.Zbtb7a_8|+|-	1	0	-0.653	109	1.73%	150	2.72%
Mecp2.W.Mbd2_9|+|+	1	0	-0.96	47	0.75%	80	1.45%
Mecp2.W.Ascl1(bHLH)-NeuralTubes-Ascl1-ChIP-Seq(GSE55840)-Homer_2|+|-	1	0	-0.874	58	0.92%	93	1.69%
Klf16.W.Zbtb7b_5|-|+	1	0	-0.333	429	6.81%	473	8.58%
Zfp148.W.Zbtb7b_5|-|+	1	0	-0.349	394	6.26%	439	7.97%
Hif1a.W.Zbtb7b_9|-|-	1	0	-0.555	154	2.45%	198	3.59%
Hes1.W.Mbd2_-4|+|+	1	0	-0.798	71	1.13%	108	1.96%
Klf7.W.Klf16_5|+|-	1	0	-0.657	108	1.71%	149	2.70%
Egr2.W.E2f1_5|+|-	1	0	-0.657	108	1.71%	149	2.70%
E2f1.W.Ybx1_5|+|+	1	0	-0.657	108	1.71%	149	2.70%
Tfap4.W.Zbtb7a_0|+|+	1	0	-0.473	214	3.40%	260	4.72%
Rbpj.W.E2f1_3|-|-	1	0	-0.475	213	3.38%	259	4.70%
Mecp2.W.Klf16_9|-|+	1	0	-0.727	87	1.38%	126	2.29%
Klf16.W.Zbtb7b_5|+|-	1	0	-0.559	152	2.41%	196	3.56%
Klf7.W.AP-2gamma(AP2)-MCF7-TFAP2C-ChIP-Seq(GSE21234)-Homer_5|-|+	1	0	-0.765	78	1.24%	116	2.10%
Klf16.W.Zbtb7b_9|+|-	1	0	-0.695	96	1.52%	136	2.47%
Mecp2.W.Lmo2_4|+|-	1	0	-0.695	96	1.52%	136	2.47%
Zbtb7b.W.Zbtb7a_10|+|-	1	0	-0.629	119	1.89%	161	2.92%
Zbtb7b.W.Mbd2_9|-|-	1	0	-0.562	151	2.40%	195	3.54%
Zeb1.W.Ascl1(bHLH)-NeuralTubes-Ascl1-ChIP-Seq(GSE55840)-Homer_8|+|+	1	0	-1.247	26	0.41%	54	0.98%
Klf7.W.E2f6:E2f4_8|+|-	1	0	-0.732	86	1.37%	125	2.27%
Mecp2.W.Hinfp_8|+|+	1	0	-1.071	37	0.59%	68	1.23%
Zeb1.W.Rela:Relb_4|+|+	1	0	-1.125	33	0.52%	63	1.14%
Hif1a.W.Zbtb7b_-3|+|-	1	0	-0.564	150	2.38%	194	3.52%
E2f1.W.MyoD(bHLH)-Myotube-MyoD-ChIP-Seq(GSE21614)-Homer_2|+|-	1	0	-0.845	63	1.00%	99	1.80%
Zfp148.W.Zbtb7b_1|-|-	1	0	-0.632	118	1.87%	160	2.90%
Lmo2.W.Zbtb7b_10|-|+	1	0	-0.632	118	1.87%	160	2.90%
Zbtb7a.W.Ascl1(bHLH)-NeuralTubes-Ascl1-ChIP-Seq(GSE55840)-Homer_9|-|+	1	0	-1.778	11	0.17%	33	0.60%
Klf7.W.E2f6:E2f4_4|-|-	1	0	-0.599	132	2.10%	175	3.18%
E2f1.W.Meis1(Homeobox)-MastCells-Meis1-ChIP-Seq(GSE48085)-Homer_5|+|-	1	0	-0.771	77	1.22%	115	2.09%
Ebf1.W.Mecp2_10|+|+	1	0	-0.771	77	1.22%	115	2.09%
Zfp148.W.Mbd2_2|-|-	1	0	-0.531	170	2.70%	215	3.90%
Zbtb7a.W.Ascl1(bHLH)-NeuralTubes-Ascl1-ChIP-Seq(GSE55840)-Homer_0|-|-	1	0	-0.635	117	1.86%	159	2.89%
Zfp148.W.Zbtb33-halfSite_9|-|-	1	0	-0.602	131	2.08%	174	3.16%
Ebf1.W.Zbtb7b_8|-|+	1	0	-0.418	278	4.41%	325	5.90%
Klf7.W.Zfp148_8|-|+	1	0	-0.414	283	4.49%	330	5.99%
Ebf1.W.Mecp2_-1|-|+	1	0	-0.423	271	4.30%	318	5.77%
Zeb1.W.Zbtb33-halfSite_0|-|+	1	0	-0.424	270	4.29%	317	5.75%
Hif1a.W.E2f1_7|+|+	1	0	-0.638	116	1.84%	158	2.87%
Ascl1(bHLH)-NeuralTubes-Ascl1-ChIP-Seq(GSE55840)-Homer.W.Zbtb33-halfSite_1|+|-	1	0	-0.672	104	1.65%	145	2.63%
Zbtb7b.W.Nrf1_9|+|+	1	0	-0.672	104	1.65%	145	2.63%
Klf7.W.Klf16_7|-|+	1	0	-0.399	305	4.84%	352	6.39%
Mecp2.W.E2f1_-3|+|+	1	0	-0.853	62	0.98%	98	1.78%
Rela:Relb.W.Ascl1(bHLH)-NeuralTubes-Ascl1-ChIP-Seq(GSE55840)-Homer_-5|-|+	1	0	-0.853	62	0.98%	98	1.78%
Mecp2.W.Hes1_3|-|-	1	0	-0.853	62	0.98%	98	1.78%
Klf16.W.Zbtb33-halfSite_4|+|-	1	0	-0.439	252	4.00%	299	5.43%
Ebf1.W.Zbtb7b_-2|-|+	1	0	-0.778	76	1.21%	114	2.07%
Zfp148.W.E2f1_-1|+|-	1	0	-0.441	250	3.97%	297	5.39%
Rbpj.W.E2f1_1|+|-	1	0	-0.608	129	2.05%	172	3.12%
Zbtb7a.W.Hes1_2|+|-	1	0	-0.442	249	3.95%	296	5.37%
Tfap4.W.MyoD(bHLH)-Myotube-MyoD-ChIP-Seq(GSE21614)-Homer_-3|+|+	1	0	-0.743	84	1.33%	123	2.23%
Mecp2.W.Nfic_9|-|-	1	0	-0.743	84	1.33%	123	2.23%
E2f6:E2f4.W.Mbd2_4|+|-	1	0	-0.642	115	1.83%	157	2.85%
Zbtb7b.W.Hinfp_5|-|+	1	0	-0.448	243	3.86%	290	5.26%
Mtf1.W.E2f1_6|-|-	1	0	-0.941	50	0.79%	84	1.52%
Klf16.W.E2f1_5|-|-	1	0	-0.577	144	2.29%	188	3.41%
Sp3.W.Zbtb33-halfSite_4|-|+	1	0	-0.452	239	3.79%	286	5.19%
E2f1.W.Nrf1_9|-|+	1	0	-0.819	68	1.08%	105	1.91%
Tfap4.W.Zbtb7a_8|-|-	1	0	-0.819	68	1.08%	105	1.91%
Klf7.W.Hinfp_7|-|+	1	0	-0.544	163	2.59%	208	3.77%
Zbtb7b.W.Cxxc1_3|-|-	1	0	-0.507	189	3.00%	235	4.26%
E2f1.W.Ybx1_2|-|-	1	0	-0.613	127	2.02%	170	3.08%
Zeb1.W.Zbtb33-halfSite_9|-|-	1	0	-0.613	127	2.02%	170	3.08%
Zfp148.W.Mbd2_6|-|-	1	0	-0.748	83	1.32%	122	2.21%
Nfic.W.E2f1_-2|-|-	1	0	-0.748	83	1.32%	122	2.21%
Zeb1.W.Nfkb1_2|+|-	1	0	-1.147	32	0.51%	62	1.13%
Hes1.W.Mbd2_8|-|-	1	0	-1.147	32	0.51%	62	1.13%
Zeb1.W.MyoD(bHLH)-Myotube-MyoD-ChIP-Seq(GSE21614)-Homer_1|+|-	1	0	-0.862	61	0.97%	97	1.76%
Zbtb7a.W.Nrf1_2|+|+	1	0	-0.582	142	2.25%	186	3.38%
Klf16.W.Zbtb7b_5|+|+	1	0	-0.352	394	6.26%	440	7.98%
Ebf1.W.E2f1_7|-|+	1	0	-0.466	225	3.57%	272	4.94%
E2f1.W.Ybx1_7|-|-	1	0	-0.619	125	1.98%	168	3.05%
Zbtb7b.W.Hinfp_7|+|-	1	0	-0.827	67	1.06%	104	1.89%
Zeb1.W.Nrf1_7|-|-	1	0	-0.827	67	1.06%	104	1.89%
Klf7.W.Hinfp_7|+|-	1	0	-0.827	67	1.06%	104	1.89%
Klf16.W.Zbtb7b_4|-|+	1	0	-0.334	438	6.95%	483	8.76%
Sp3.W.Mecp2_5|-|+	1	0	-0.472	220	3.49%	267	4.84%
Myc.W.E2f1_8|-|+	1	0	-0.953	49	0.78%	83	1.51%
Zbtb7b.W.E2f6:E2f4_5|-|-	1	0	-0.622	124	1.97%	167	3.03%
Klf7.W.Ebf1_9|+|+	1	0	-0.474	218	3.46%	265	4.81%
E2f1.W.Atoh1(bHLH)-Cerebellum-Atoh1-ChIP-Seq(GSE22111)-Homer_5|+|-	1	0	-1	44	0.70%	77	1.40%
Nrf1.W.Zbtb33-halfSite_8|+|+	1	0	-1	44	0.70%	77	1.40%
Hes1.W.Zbtb33-halfSite_3|+|+	1	0	-0.656	111	1.76%	153	2.78%
Ebf1.W.Mecp2_10|-|+	1	0	-0.723	90	1.43%	130	2.36%
E2f1.W.MyoD(bHLH)-Myotube-MyoD-ChIP-Seq(GSE21614)-Homer_3|-|-	1	0	-0.871	60	0.95%	96	1.74%
Mtf1.W.E2f1_5|-|-	1	0	-0.871	60	0.95%	96	1.74%
Zfp148.W.Zbtb7b_-1|+|-	1	0	-0.479	214	3.40%	261	4.74%
E2f6:E2f4.W.Zbtb33-halfSite_5|+|+	1	0	-0.76	81	1.29%	120	2.18%
Zbtb7a.W.Ascl1(bHLH)-NeuralTubes-Ascl1-ChIP-Seq(GSE55840)-Homer_-4|-|+	1	0	-0.48	213	3.38%	260	4.72%
Hes1.W.Zbtb33-halfSite_2|-|-	1	0	-0.659	110	1.75%	152	2.76%
Zbtb7b.W.Ascl1(bHLH)-NeuralTubes-Ascl1-ChIP-Seq(GSE55840)-Homer_10|+|-	1	0	-1.108	35	0.56%	66	1.20%
Ebf1.W.Mecp2_6|-|-	1	0	-0.562	154	2.45%	199	3.61%
Zbtb7b.W.Hinfp_8|-|+	1	0	-0.562	154	2.45%	199	3.61%
Sp3.W.Mecp2_7|+|+	1	0	-0.488	207	3.29%	254	4.61%
Rbpj.W.E2f1_4|+|-	1	0	-0.565	153	2.43%	198	3.59%
Mbd2.W.Nrf1_3|+|+	1	0	-0.697	98	1.56%	139	2.52%
Klf16.W.Mbd2_6|+|-	1	0	-0.631	121	1.92%	164	2.98%
Zbtb7b.W.E2f6:E2f4_7|-|+	1	0	-0.344	417	6.62%	463	8.40%
Klf7.W.Ascl1(bHLH)-NeuralTubes-Ascl1-ChIP-Seq(GSE55840)-Homer_-3|+|+	1	0	-0.273	644	10.23%	681	12.36%
Sp3.W.Mbd2_9|-|+	1	0	-0.492	204	3.24%	251	4.55%
E2f6:E2f4.W.Zbtb33-halfSite_10|+|-	1	0	-0.804	72	1.14%	110	2.00%
Mecp2.W.E2f6:E2f4_6|-|-	1	0	-0.804	72	1.14%	110	2.00%
Hes1.W.E2f1_9|-|-	1	0	-0.667	108	1.71%	150	2.72%
E2f6:E2f4.W.Mbd2_7|-|+	1	0	-0.667	108	1.71%	150	2.72%
Klf7.W.AP-2gamma(AP2)-MCF7-TFAP2C-ChIP-Seq(GSE21234)-Homer_0|-|+	1	0	-0.634	120	1.91%	163	2.96%
E2f1.W.MyoD(bHLH)-Myotube-MyoD-ChIP-Seq(GSE21614)-Homer_4|+|+	1	0	-0.843	65	1.03%	102	1.85%
Klf7.W.Hinfp_4|+|+	1	0	-0.42	281	4.46%	329	5.97%
Klf16.W.E2f1_4|+|+	1	0	-0.41	295	4.68%	343	6.22%
Sp3.W.Zbtb7a_5|-|-	1	0	-0.536	171	2.72%	217	3.94%
E2f1.W.Hinfp_10|+|+	1	0	-0.771	79	1.25%	118	2.14%
Hes1.W.Mbd2_2|-|+	1	0	-0.771	79	1.25%	118	2.14%
Mbd2.W.Cxxc1_3|-|-	1	0	-0.638	119	1.89%	162	2.94%
Zeb1.W.Zbtb7b_3|-|-	1	0	-0.358	386	6.13%	433	7.86%
Zfp148.W.Mecp2_8|-|-	1	0	-0.738	87	1.38%	127	2.30%
Klf16.W.Mbd2_2|+|+	1	0	-0.394	321	5.10%	369	6.70%
Zbtb7b.W.Zbtb7a_8|-|-	1	0	-0.501	197	3.13%	244	4.43%
Klf7.W.Hinfp_3|-|-	1	0	-0.608	132	2.10%	176	3.19%
Sp3.W.Ascl1(bHLH)-NeuralTubes-Ascl1-ChIP-Seq(GSE55840)-Homer_2|+|-	1	0	-0.608	132	2.10%	176	3.19%
Hif1a.W.Zbtb7b_9|+|-	1	0	-0.608	132	2.10%	176	3.19%
Zeb1.W.Zbtb7b_5|-|-	1	0	-0.448	248	3.94%	296	5.37%
Mecp2.W.Lmo2_6|-|+	1	0	-0.889	58	0.92%	94	1.71%
Mtf1.W.E2f1_10|+|-	1	0	-1.308	24	0.38%	52	0.94%
Zbtb7b.W.Hinfp_5|+|+	1	0	-0.452	244	3.87%	292	5.30%
E2f1.W.Ybx1_10|-|-	1	0	-0.851	64	1.02%	101	1.83%
E2f1.W.Ybx1_6|-|+	1	0	-0.61	131	2.08%	175	3.18%
Klf7.W.Lmo2_9|+|+	1	0	-0.61	131	2.08%	175	3.18%
Hif1a.W.Klf7_8|-|+	1	0	-0.544	167	2.65%	213	3.86%
Klf7.W.Ebf1_5|+|+	1	0	-0.456	240	3.81%	288	5.23%
Ppard:Nr2c2.W.E2f1_9|+|-	1	0	-0.778	78	1.24%	117	2.12%
Tfap4.W.Ascl1(bHLH)-NeuralTubes-Ascl1-ChIP-Seq(GSE55840)-Homer_4|+|+	1	0	-0.978	47	0.75%	81	1.47%
Hif1a.W.Mecp2_8|+|+	1	0	-1.127	34	0.54%	65	1.18%
Zbtb7b.W.Egr2_2|+|-	1	0	-0.644	117	1.86%	160	2.90%
Klf7.W.AP-2gamma(AP2)-MCF7-TFAP2C-ChIP-Seq(GSE21234)-Homer_4|-|+	1	0	-0.644	117	1.86%	160	2.90%
Tfap4.W.Zbtb7b_8|+|+	1	0	-0.459	237	3.76%	285	5.17%
Klf16.W.E2f1_7|+|-	1	0	-0.71	95	1.51%	136	2.47%
Zbtb7a.W.Ascl1(bHLH)-NeuralTubes-Ascl1-ChIP-Seq(GSE55840)-Homer_9|+|+	1	0	-1.55	16	0.25%	41	0.74%
Rxra.W.E2f1_5|-|+	1	0	-0.58	146	2.32%	191	3.47%
Sp3.W.Tfap4_9|+|+	1	0	-0.613	130	2.06%	174	3.16%
Sp3.W.Zeb1_2|-|-	1	0	-0.465	231	3.67%	279	5.06%
Tfap4.W.MyoD(bHLH)-Myotube-MyoD-ChIP-Seq(GSE21614)-Homer_1|-|+	1	0	-1.029	42	0.67%	75	1.36%
Tfap4.W.Mecp2_3|-|+	1	0	-0.549	164	2.60%	210	3.81%
Tcf12.W.Zeb1_1|+|-	1	0	-0.616	129	2.05%	173	3.14%
Nrf1.W.Zbtb33-halfSite_4|-|-	1	0	-0.682	104	1.65%	146	2.65%
Zfp148.W.E2f1_6|+|+	1	0	-0.469	227	3.60%	275	4.99%
Ascl1(bHLH)-NeuralTubes-Ascl1-ChIP-Seq(GSE55840)-Homer.W.MyoD(bHLH)-Myotube-MyoD-ChIP-Seq(GSE21614)-Homer_-3|+|-	1	0	-1.193	30	0.48%	60	1.09%
Mecp2.W.Hinfp_7|+|-	1	0	-1.193	30	0.48%	60	1.09%
Zbtb7b.W.Hes1_9|-|-	1	0	-0.619	128	2.03%	172	3.12%
Zeb1.W.MyoD(bHLH)-Myotube-MyoD-ChIP-Seq(GSE21614)-Homer_-1|-|-	1	0	-0.619	128	2.03%	172	3.12%
Zbtb7b.W.Atoh1(bHLH)-Cerebellum-Atoh1-ChIP-Seq(GSE22111)-Homer_-1|+|+	1	0	-0.477	220	3.49%	268	4.86%
Klf16.W.E2f1_7|+|+	1	0	-0.477	220	3.49%	268	4.86%
Klf7.W.Hes1_-4|+|-	1	0	-0.72	93	1.48%	134	2.43%
Crebzf.W.E2f1_2|+|-	1	0	-0.59	142	2.25%	187	3.39%
Crebzf.W.E2f1_2|-|+	1	0	-0.59	142	2.25%	187	3.39%
Hif1a.W.Klf7_-1|+|-	1	0	-0.478	219	3.48%	267	4.84%
Mbd2.W.Ascl1(bHLH)-NeuralTubes-Ascl1-ChIP-Seq(GSE55840)-Homer_2|-|+	1	0	-0.991	46	0.73%	80	1.45%
Zbtb7b.W.AP-2gamma(AP2)-MCF7-TFAP2C-ChIP-Seq(GSE21234)-Homer_9|+|+	1	0	-0.991	46	0.73%	80	1.45%
Creb1.W.E2f1_-1|+|+	1	0	-0.522	183	2.91%	230	4.17%
Mbd2.W.Ascl1(bHLH)-NeuralTubes-Ascl1-ChIP-Seq(GSE55840)-Homer_6|+|-	1	0	-1.482	18	0.29%	44	0.80%
Runx1.W.MyoD(bHLH)-Myotube-MyoD-ChIP-Seq(GSE21614)-Homer_2|+|+	1	0	-1.482	18	0.29%	44	0.80%
E2f1.W.Hinfp_8|-|+	1	0	-0.69	102	1.62%	144	2.61%
Zbtb7b.W.Ascl1(bHLH)-NeuralTubes-Ascl1-ChIP-Seq(GSE55840)-Homer_6|-|+	1	0	-0.658	113	1.79%	156	2.83%
Ascl1(bHLH)-NeuralTubes-Ascl1-ChIP-Seq(GSE55840)-Homer.W.Zbtb33-halfSite_5|+|-	1	0	-1.092	37	0.59%	69	1.25%
Hif1a.W.Mbd2_6|+|-	1	0	-0.868	62	0.98%	99	1.80%
Klf7.W.Tfap4_10|+|-	1	0	-0.561	158	2.51%	204	3.70%
Mbd2.W.Ascl1(bHLH)-NeuralTubes-Ascl1-ChIP-Seq(GSE55840)-Homer_-4|-|+	1	0	-0.487	212	3.37%	260	4.72%
Mtf1.W.E2f1_9|+|+	1	0	-1.148	33	0.52%	64	1.16%
Runx1.W.MyoD(bHLH)-Myotube-MyoD-ChIP-Seq(GSE21614)-Homer_-1|-|-	1	0	-1.148	33	0.52%	64	1.16%
Mbd2.W.Nrf1_9|+|-	1	0	-1.148	33	0.52%	64	1.16%
Hes1.W.Zbtb33-halfSite_8|-|-	1	0	-1.148	33	0.52%	64	1.16%
Sp3.W.Mbd2_7|-|-	1	0	-0.563	157	2.49%	203	3.68%
Ets2.W.Mbd2_10|-|-	1	0	-0.76	83	1.32%	123	2.23%
Zeb1.W.Zbtb33-halfSite_3|-|+	1	0	-0.529	179	2.84%	226	4.10%
Klf7.W.E2f6:E2f4_7|-|+	1	0	-0.365	378	6.00%	426	7.73%
Zfp148.W.Zbtb33-halfSite_3|+|+	1	0	-0.531	178	2.83%	225	4.08%
Tfap4.W.Zbtb33-halfSite_2|-|+	1	0	-0.565	156	2.48%	202	3.67%
Nrf1.W.Ascl1(bHLH)-NeuralTubes-Ascl1-ChIP-Seq(GSE55840)-Homer_5|+|-	1	0	-1.341	23	0.37%	51	0.93%
Hif1a.W.Zbtb7b_4|-|+	1	0	-0.425	280	4.45%	329	5.97%
Sp3.W.Zbtb33-halfSite_2|+|+	1	0	-0.409	303	4.81%	352	6.39%
Hif1a.W.Zbtb7b_10|+|-	1	0	-0.665	111	1.76%	154	2.79%
Klf16.W.E2f1_8|-|-	1	0	-0.634	123	1.95%	167	3.03%
Ppard:Nr2c2.W.E2f1_9|-|+	1	0	-0.958	50	0.79%	85	1.54%
E2f1.W.Atoh1(bHLH)-Cerebellum-Atoh1-ChIP-Seq(GSE22111)-Homer_5|-|+	1	0	-0.958	50	0.79%	85	1.54%
Tfap4.W.Atoh1(bHLH)-Cerebellum-Atoh1-ChIP-Seq(GSE22111)-Homer_-3|+|-	1	0	-0.602	137	2.18%	182	3.30%
Klf16.W.E2f1_6|-|+	1	0	-0.437	266	4.22%	315	5.72%
Zeb1.W.Atoh1(bHLH)-Cerebellum-Atoh1-ChIP-Seq(GSE22111)-Homer_1|+|+	1	0	-0.766	82	1.30%	122	2.21%
Tfap4.W.Mbd2_7|-|-	1	0	-0.877	61	0.97%	98	1.78%
Hinfp.W.Zbtb33-halfSite_8|+|-	1	0	-1.005	45	0.71%	79	1.43%
Tcf12.W.Zeb1_-3|-|+	1	0	-0.443	258	4.10%	307	5.57%
Sp3.W.Mecp2_9|-|-	1	0	-0.572	153	2.43%	199	3.61%
Klf7.W.Zeb1_5|+|-	1	0	-0.396	324	5.14%	373	6.77%
Zbtb7b.W.E2f6:E2f4_5|+|+	1	0	-0.318	497	7.89%	542	9.83%
Zbtb7b.W.AP-2gamma(AP2)-MCF7-TFAP2C-ChIP-Seq(GSE21234)-Homer_6|+|-	1	0	-0.734	90	1.43%	131	2.38%
Zbtb7a.W.Mbd2_10|-|+	1	0	-0.734	90	1.43%	131	2.38%
Zfp148.W.Zbtb33-halfSite_4|-|+	1	0	-0.605	136	2.16%	181	3.28%
Ebf1.W.Mbd2_-4|-|+	1	0	-0.919	55	0.87%	91	1.65%
Zbtb7b.W.Atoh1(bHLH)-Cerebellum-Atoh1-ChIP-Seq(GSE22111)-Homer_-4|+|+	1	0	-0.392	330	5.24%	379	6.88%
Mecp2.W.Cxxc1_6|+|-	1	0	-0.703	99	1.57%	141	2.56%
Ets2.W.Mbd2_8|-|-	1	0	-0.64	121	1.92%	165	2.99%
Mecp2.W.Hinfp_0|+|+	1	0	-0.772	81	1.29%	121	2.20%
Mecp2.W.Lmo2_5|+|+	1	0	-0.772	81	1.29%	121	2.20%
Zeb1.W.Ascl1(bHLH)-NeuralTubes-Ascl1-ChIP-Seq(GSE55840)-Homer_-3|+|-	1	0	-0.356	399	6.34%	447	8.11%
Zeb1.W.Olig2(bHLH)-Neuron-Olig2-ChIP-Seq(GSE30882)-Homer_2|+|-	1	0	-0.672	109	1.73%	152	2.76%
Egr2.W.E2f1_5|+|+	1	0	-0.506	198	3.14%	246	4.46%
E2f1.W.Meis1(Homeobox)-MastCells-Meis1-ChIP-Seq(GSE48085)-Homer_8|+|+	1	0	-1.11	36	0.57%	68	1.23%
Mecp2.W.Nrf1_9|+|+	1	0	-1.06	40	0.64%	73	1.32%
Mecp2.W.Ascl1(bHLH)-NeuralTubes-Ascl1-ChIP-Seq(GSE55840)-Homer_1|+|-	1	0	-0.81	73	1.16%	112	2.03%
E2f1.W.Ybx1_4|+|-	1	0	-0.547	169	2.68%	216	3.92%
Zfp148.W.E2f1_8|-|+	1	0	-0.51	195	3.10%	243	4.41%
Zbtb7b.W.Hinfp_9|-|+	1	0	-0.613	133	2.11%	178	3.23%
Hivep2.W.E2f1_1|-|-	1	0	-0.613	133	2.11%	178	3.23%
E2f1.W.AP-2gamma(AP2)-MCF7-TFAP2C-ChIP-Seq(GSE21234)-Homer_6|+|+	1	0	-0.93	54	0.86%	90	1.63%
Zeb1.W.Nfkb1_6|-|-	1	0	-1.608	15	0.24%	40	0.73%
Mecp2.W.Nrf1_7|-|-	1	0	-1.019	44	0.70%	78	1.42%
Egr2.W.E2f1_9|-|+	1	0	-0.616	132	2.10%	177	3.21%
Klf16.W.Zbtb7b_8|+|-	1	0	-0.712	97	1.54%	139	2.52%
Hif1a.W.Klf7_8|-|-	1	0	-0.68	107	1.70%	150	2.72%
E2f1.W.Ybx1_7|+|-	1	0	-0.68	107	1.70%	150	2.72%
Tfap4.W.Zbtb33-halfSite_1|-|-	1	0	-0.552	166	2.64%	213	3.86%
Mtf1.W.E2f1_4|+|+	1	0	-0.817	72	1.14%	111	2.01%
Zbtb7b.W.Hes1_6|+|-	1	0	-0.519	189	3.00%	237	4.30%
Zeb1.W.Zbtb7b_4|+|-	1	0	-0.373	368	5.84%	417	7.57%
Klf16.W.Mbd2_7|-|-	1	0	-0.784	79	1.25%	119	2.16%
Tcf12.W.Ascl1(bHLH)-NeuralTubes-Ascl1-ChIP-Seq(GSE55840)-Homer_-1|-|+	1	0	-0.857	65	1.03%	103	1.87%
Zfp148.W.Zbtb7b_5|+|-	1	0	-0.621	130	2.06%	175	3.18%
Ebf1.W.Mbd2_4|+|+	1	0	-0.522	187	2.97%	235	4.26%
Zbtb7b.W.Egr2_0|+|-	1	0	-0.558	163	2.59%	210	3.81%
Klf7.W.Sp3_5|+|-	1	0	-0.524	186	2.95%	234	4.25%
Klf7.W.Cxxc1_8|-|-	1	0	-0.524	186	2.95%	234	4.25%
Zbtb7b.W.Zbtb7a_-3|+|+	1	0	-0.333	460	7.30%	507	9.20%
Mbd2.W.Cxxc1_-2|+|+	1	0	-0.333	460	7.30%	507	9.20%
Mecp2.W.Hinfp_6|-|+	1	0	-0.983	48	0.76%	83	1.51%
E2f1.W.AP-2gamma(AP2)-MCF7-TFAP2C-ChIP-Seq(GSE21234)-Homer_8|-|-	1	0	-0.983	48	0.76%	83	1.51%
E2f1.W.Meis1(Homeobox)-MastCells-Meis1-ChIP-Seq(GSE48085)-Homer_0|-|-	1	0	-0.56	162	2.57%	209	3.79%
Ascl1(bHLH)-NeuralTubes-Ascl1-ChIP-Seq(GSE55840)-Homer.W.Atoh1(bHLH)-Cerebellum-Atoh1-ChIP-Seq(GSE22111)-Homer_-3|+|+	1	0	-1.077	39	0.62%	72	1.31%
Ascl1(bHLH)-NeuralTubes-Ascl1-ChIP-Seq(GSE55840)-Homer.W.MyoD(bHLH)-Myotube-MyoD-ChIP-Seq(GSE21614)-Homer_-3|-|-	1	0	-1.129	35	0.56%	67	1.22%
Ascl1(bHLH)-NeuralTubes-Ascl1-ChIP-Seq(GSE55840)-Homer.W.Atoh1(bHLH)-Cerebellum-Atoh1-ChIP-Seq(GSE22111)-Homer_-5|-|+	1	0	-0.824	71	1.13%	110	2.00%
E2f1.W.Atoh1(bHLH)-Cerebellum-Atoh1-ChIP-Seq(GSE22111)-Homer_2|+|+	1	0	-0.755	86	1.37%	127	2.30%
Hif1a.W.Mecp2_5|-|-	1	0	-0.755	86	1.37%	127	2.30%
Mecp2.W.Ascl1(bHLH)-NeuralTubes-Ascl1-ChIP-Seq(GSE55840)-Homer_0|+|+	1	0	-0.755	86	1.37%	127	2.30%
Zbtb7b.W.Atoh1(bHLH)-Cerebellum-Atoh1-ChIP-Seq(GSE22111)-Homer_4|-|-	1	0	-0.79	78	1.24%	118	2.14%
E2f1.W.AP-2gamma(AP2)-MCF7-TFAP2C-ChIP-Seq(GSE21234)-Homer_5|-|+	1	0	-0.79	78	1.24%	118	2.14%
Ascl1(bHLH)-NeuralTubes-Ascl1-ChIP-Seq(GSE55840)-Homer.W.MyoD(bHLH)-Myotube-MyoD-ChIP-Seq(GSE21614)-Homer_2|+|+	1	0	-2.456	5	0.08%	24	0.44%
Tfap4.W.MyoD(bHLH)-Myotube-MyoD-ChIP-Seq(GSE21614)-Homer_8|-|+	1	0	-2.456	5	0.08%	24	0.44%
Mbd2.W.Cxxc1_9|-|+	1	0	-1.033	43	0.68%	77	1.40%
Ets2.W.Klf7_3|-|-	1	0	-0.345	431	6.84%	479	8.69%
Zeb1.W.Mbd2_7|-|+	1	0	-0.597	142	2.25%	188	3.41%
Zbtb7b.W.Egr2_6|-|-	1	0	-0.865	64	1.02%	102	1.85%
E2f1.W.Hinfp_9|-|-	1	0	-0.904	58	0.92%	95	1.72%
Hif1a.W.Mbd2_7|-|-	1	0	-0.904	58	0.92%	95	1.72%
E2f1.W.Creb3_9|+|-	1	0	-0.566	159	2.52%	206	3.74%
Zbtb7b.W.AP-2gamma(AP2)-MCF7-TFAP2C-ChIP-Seq(GSE21234)-Homer_3|-|+	1	0	-0.566	159	2.52%	206	3.74%
Lmo2.W.E2f1_9|+|-	1	0	-0.63	127	2.02%	172	3.12%
Klf7.W.AP-2gamma(AP2)-MCF7-TFAP2C-ChIP-Seq(GSE21234)-Homer_-1|+|-	1	0	-0.429	281	4.46%	331	6.01%
E2f6:E2f4.W.E2f1_8|+|+	1	0	-0.534	180	2.86%	228	4.14%
E2f6:E2f4.W.Zbtb33-halfSite_4|-|-	1	0	-0.495	210	3.33%	259	4.70%
Zeb1.W.Mecp2_6|-|+	1	0	-0.6	141	2.24%	187	3.39%
Klf16.W.E2f1_10|+|-	1	0	-0.76	85	1.35%	126	2.29%
Sp3.W.Zbtb7b_10|+|+	1	0	-0.343	436	6.92%	484	8.78%
Rbpj.W.E2f1_9|+|+	1	0	-0.663	114	1.81%	158	2.87%
Hif1a.W.Zbtb33-halfSite_7|+|+	1	0	-0.663	114	1.81%	158	2.87%
Klf7.W.Tfap4_9|-|-	1	0	-0.535	179	2.84%	227	4.12%
Tcf12.W.Zeb1_0|-|-	1	0	-0.535	179	2.84%	227	4.12%
Klf16.W.E2f1_10|-|-	1	0	-0.796	77	1.22%	117	2.12%
Zbtb7b.W.Atoh1(bHLH)-Cerebellum-Atoh1-ChIP-Seq(GSE22111)-Homer_-1|-|-	1	0	-0.57	157	2.49%	204	3.70%
Lmo2.W.Zbtb7b_7|+|+	1	0	-0.57	157	2.49%	204	3.70%
Tfap4.W.Ascl1(bHLH)-NeuralTubes-Ascl1-ChIP-Seq(GSE55840)-Homer_-2|-|-	1	0	-0.499	207	3.29%	256	4.65%
Zbtb7b.W.Egr2_6|+|+	1	0	-0.397	329	5.22%	379	6.88%
Nfic.W.Mbd2_-1|-|+	1	0	-0.446	260	4.13%	310	5.63%
Ebf1.W.Zbtb33-halfSite_9|+|-	1	0	-0.667	113	1.79%	157	2.85%
Tfap4.W.MyoD(bHLH)-Myotube-MyoD-ChIP-Seq(GSE21614)-Homer_-1|-|+	1	0	-0.874	63	1.00%	101	1.83%
Sp3.W.Zbtb7a_3|+|-	1	0	-0.454	252	4.00%	302	5.48%
Ascl1(bHLH)-NeuralTubes-Ascl1-ChIP-Seq(GSE55840)-Homer.W.Atoh1(bHLH)-Cerebellum-Atoh1-ChIP-Seq(GSE22111)-Homer_-4|-|-	1	0	-0.766	84	1.33%	125	2.27%
Zbtb7b.W.AP-2gamma(AP2)-MCF7-TFAP2C-ChIP-Seq(GSE21234)-Homer_2|-|+	1	0	-0.766	84	1.33%	125	2.27%
Sp3.W.Zbtb7b_7|-|-	1	0	-0.542	175	2.78%	223	4.05%
E2f1.W.Hinfp_2|+|+	1	0	-0.506	202	3.21%	251	4.55%
Klf7.W.AP-2gamma(AP2)-MCF7-TFAP2C-ChIP-Seq(GSE21234)-Homer_8|-|+	1	0	-0.914	57	0.91%	94	1.71%
Creb1.W.E2f1_0|-|-	1	0	-0.608	138	2.19%	184	3.34%
Cxxc1.W.Zbtb33-halfSite_4|-|-	1	0	-0.608	138	2.19%	184	3.34%
Hif1a.W.Zbtb33-halfSite_6|+|+	1	0	-0.671	112	1.78%	156	2.83%
Hes1.W.E2f1_9|-|+	1	0	-0.803	76	1.21%	116	2.10%
Klf7.W.Lmo2_1|+|-	1	0	-0.266	706	11.21%	743	13.48%
Sp3.W.Zbtb7a_8|+|-	1	0	-0.577	154	2.45%	201	3.65%
Mecp2.W.Klf16_3|-|-	1	0	-0.507	201	3.19%	250	4.54%
Mbd2.W.Cxxc1_2|+|-	1	0	-0.507	201	3.19%	250	4.54%
Ets2.W.Mecp2_10|-|-	1	0	-0.735	92	1.46%	134	2.43%
Hinfp.W.Zbtb33-halfSite_6|+|-	1	0	-0.839	69	1.10%	108	1.96%
E2f1.W.AP-2gamma(AP2)-MCF7-TFAP2C-ChIP-Seq(GSE21234)-Homer_9|+|-	1	0	-1.048	42	0.67%	76	1.38%
Mecp2.W.Nrf1_7|+|+	1	0	-1.048	42	0.67%	76	1.38%
Zbtb7b.W.E2f6:E2f4_9|-|+	1	0	-0.382	356	5.65%	406	7.37%
Tcf12.W.Ascl1(bHLH)-NeuralTubes-Ascl1-ChIP-Seq(GSE55840)-Homer_4|+|-	1	0	-2.308	6	0.10%	26	0.47%
Tfap4.W.Ascl1(bHLH)-NeuralTubes-Ascl1-ChIP-Seq(GSE55840)-Homer_9|+|-	1	0	-2.308	6	0.10%	26	0.47%
Zbtb7a.W.Nrf1_6|+|-	1	0	-0.772	83	1.32%	124	2.25%
Ets2.W.Mecp2_6|+|+	1	0	-0.548	172	2.73%	220	3.99%
Mecp2.W.Nfic_6|-|-	1	0	-0.548	172	2.73%	220	3.99%
Zbtb7b.W.Hes1_-2|+|-	1	0	-0.27	691	10.97%	729	13.23%
Klf7.W.Ebf1_9|-|-	1	0	-0.378	364	5.78%	414	7.51%
Sp3.W.Tfap4_6|+|+	1	0	-0.515	196	3.11%	245	4.45%
Nfic.W.Mbd2_3|+|+	1	0	-0.515	196	3.11%	245	4.45%
Mecp2.W.Nfic_7|-|-	1	0	-0.616	135	2.14%	181	3.28%
Mecp2.W.Nfic_10|+|-	1	0	-0.847	68	1.08%	107	1.94%
Klf7.W.Zfp148_8|-|-	1	0	-0.924	56	0.89%	93	1.69%
E2f1.W.Meis1(Homeobox)-MastCells-Meis1-ChIP-Seq(GSE48085)-Homer_6|+|-	1	0	-0.924	56	0.89%	93	1.69%
Mecp2.W.Hes1_8|+|+	1	0	-1.415	21	0.33%	49	0.89%
Nfic.W.Mbd2_1|-|+	1	0	-0.48	227	3.60%	277	5.03%
Klf7.W.Ascl1(bHLH)-NeuralTubes-Ascl1-ChIP-Seq(GSE55840)-Homer_3|+|-	1	0	-0.522	191	3.03%	240	4.35%
Ets2.W.Mecp2_7|+|+	1	0	-0.557	167	2.65%	215	3.90%
Zbtb7a.W.Zbtb33-halfSite_10|-|-	1	0	-0.557	167	2.65%	215	3.90%
Klf7.W.Nfic_3|+|+	1	0	-0.334	465	7.38%	513	9.31%
Klf7.W.Nrf1_6|-|+	1	0	-0.559	166	2.64%	214	3.88%
Sp3.W.Mecp2_7|+|-	1	0	-0.486	222	3.52%	272	4.94%
Zbtb7b.W.Hinfp_8|-|-	1	0	-0.891	61	0.97%	99	1.80%
Mbd2.W.Ascl1(bHLH)-NeuralTubes-Ascl1-ChIP-Seq(GSE55840)-Homer_1|+|-	1	0	-0.891	61	0.97%	99	1.80%
Nrf1.W.Zbtb33-halfSite_7|+|+	1	0	-0.854	67	1.06%	106	1.92%
Ebf1.W.Mbd2_4|-|+	1	0	-0.561	165	2.62%	213	3.86%
Zfp148.W.Zbtb7b_5|+|+	1	0	-0.367	388	6.16%	438	7.95%
Sp3.W.Ascl1(bHLH)-NeuralTubes-Ascl1-ChIP-Seq(GSE55840)-Homer_1|-|+	1	0	-0.488	220	3.49%	270	4.90%
Zfp148.W.E2f1_7|-|-	1	0	-0.655	119	1.89%	164	2.98%
Klf7.W.Zbtb7b_10|-|+	1	0	-0.261	740	11.75%	776	14.08%
Zbtb7a.W.Nrf1_4|+|-	1	0	-0.659	118	1.87%	163	2.96%
Zbtb7b.W.Cxxc1_4|+|-	1	0	-0.494	215	3.41%	265	4.81%
Hinfp.W.Zbtb33-halfSite_2|-|+	1	0	-0.823	73	1.16%	113	2.05%
Ebf1.W.Mecp2_7|-|+	1	0	-0.598	145	2.30%	192	3.48%
Ets2.W.Mbd2_3|-|+	1	0	-0.363	398	6.32%	448	8.13%
Klf7.W.Ebf1_1|+|+	1	0	-0.404	323	5.13%	374	6.79%
Zfp148.W.Zbtb7b_4|-|+	1	0	-0.363	400	6.35%	450	8.17%
Lmo2.W.Zbtb7b_4|+|+	1	0	-0.441	272	4.32%	323	5.86%
Mbd2.W.Cxxc1_5|-|+	1	0	-0.662	117	1.86%	162	2.94%
Sp3.W.Tfap4_3|+|+	1	0	-0.446	266	4.22%	317	5.75%
Klf16.W.E2f1_8|+|+	1	0	-0.502	209	3.32%	259	4.70%
Klf7.W.Ebf1_9|+|-	1	0	-0.392	344	5.46%	395	7.17%
Zeb1.W.Mecp2_7|+|+	1	0	-0.666	116	1.84%	161	2.92%
Sp3.W.Zbtb7a_9|+|-	1	0	-0.666	116	1.84%	161	2.92%
Nrf1.W.Ascl1(bHLH)-NeuralTubes-Ascl1-ChIP-Seq(GSE55840)-Homer_-3|-|+	1	0	-0.761	87	1.38%	129	2.34%
Lmo2.W.E2f1_9|+|+	1	0	-0.761	87	1.38%	129	2.34%
Mecp2.W.Zbtb7a_-1|-|+	1	0	-0.503	208	3.30%	258	4.68%
Tfap4.W.Mecp2_5|-|+	1	0	-0.698	105	1.67%	149	2.70%
Ets2.W.Mecp2_4|-|+	1	0	-0.505	207	3.29%	257	4.66%
Ebf1.W.E2f1_9|+|+	1	0	-0.542	179	2.84%	228	4.14%
Hif1a.W.Mecp2_8|-|-	1	0	-0.945	54	0.86%	91	1.65%
Klf7.W.AP-2gamma(AP2)-MCF7-TFAP2C-ChIP-Seq(GSE21234)-Homer_2|-|-	1	0	-0.575	158	2.51%	206	3.74%
Zbtb7b.W.Hinfp_7|+|+	1	0	-0.543	178	2.83%	227	4.12%
Zfp148.W.Mecp2_0|-|+	1	0	-0.462	248	3.94%	299	5.43%
Sp3.W.Zbtb7a_8|+|+	1	0	-0.356	416	6.61%	466	8.46%
Klf7.W.E2f6:E2f4_5|+|-	1	0	-0.702	104	1.65%	148	2.69%
Zbtb7a.W.Ascl1(bHLH)-NeuralTubes-Ascl1-ChIP-Seq(GSE55840)-Homer_1|+|-	1	0	-0.702	104	1.65%	148	2.69%
Zbtb7a.W.Hes1_5|+|-	1	0	-0.766	86	1.37%	128	2.32%
Zeb1.W.Atoh1(bHLH)-Cerebellum-Atoh1-ChIP-Seq(GSE22111)-Homer_2|+|+	1	0	-0.766	86	1.37%	128	2.32%
Sp3.W.Mecp2_-3|-|+	1	0	-0.766	86	1.37%	128	2.32%
Zbtb7b.W.Egr2_4|-|+	1	0	-0.354	422	6.70%	472	8.56%
Mecp2.W.Cxxc1_7|-|+	1	0	-0.837	71	1.13%	111	2.01%
Cxxc1.W.Zbtb33-halfSite_6|+|-	1	0	-0.582	155	2.46%	203	3.68%
Egr2.W.E2f1_2|+|-	1	0	-0.613	139	2.21%	186	3.38%
Creb1.W.E2f1_-3|-|-	1	0	-1.193	32	0.51%	64	1.16%
Klf7.W.Mbd2_10|-|-	1	0	-0.551	174	2.76%	223	4.05%
Zbtb7b.W.Nfic_4|+|+	1	0	-0.316	526	8.35%	573	10.40%
Rxra.W.E2f1_8|-|+	1	0	-0.772	85	1.35%	127	2.30%
Sp3.W.Zbtb7b_8|-|+	1	0	-0.325	499	7.92%	547	9.93%
Zbtb7b.W.Hes1_5|+|+	1	0	-0.554	172	2.73%	221	4.01%
Mbd2.W.Nrf1_6|-|-	1	0	-1	48	0.76%	84	1.52%
E2f1.W.MyoD(bHLH)-Myotube-MyoD-ChIP-Seq(GSE21614)-Homer_-2|-|+	1	0	-0.618	137	2.18%	184	3.34%
Zbtb7b.W.Zbtb7a_-3|-|-	1	0	-0.68	112	1.78%	157	2.85%
Klf7.W.Klf16_9|+|-	1	0	-0.845	70	1.11%	110	2.00%
Zbtb7b.W.MyoD(bHLH)-Myotube-MyoD-ChIP-Seq(GSE21614)-Homer_3|-|+	1	0	-0.845	70	1.11%	110	2.00%
Klf7.W.Zfp148_4|+|+	1	0	-0.371	388	6.16%	439	7.97%
Ebf1.W.Mbd2_5|+|+	1	0	-0.651	123	1.95%	169	3.07%
Ebf1.W.Mbd2_5|-|-	1	0	-0.485	227	3.60%	278	5.04%
Zbtb7b.W.Egr2_10|+|-	1	0	-1.097	39	0.62%	73	1.32%
Hivep2.W.E2f1_10|-|+	1	0	-1.097	39	0.62%	73	1.32%
Zbtb7b.W.E2f6:E2f4_2|+|-	1	0	-0.525	193	3.06%	243	4.41%
Klf7.W.AP-2gamma(AP2)-MCF7-TFAP2C-ChIP-Seq(GSE21234)-Homer_5|-|-	1	0	-0.746	92	1.46%	135	2.45%
Hes1.W.Zbtb33-halfSite_5|-|+	1	0	-0.746	92	1.46%	135	2.45%
Zbtb7b.W.Nrf1_9|+|-	1	0	-0.714	101	1.60%	145	2.63%
E2f6:E2f4.W.Mbd2_9|-|-	1	0	-1.052	43	0.68%	78	1.42%
Crebzf.W.E2f1_0|-|+	1	0	-0.593	150	2.38%	198	3.59%
Crebzf.W.E2f1_0|+|-	1	0	-0.593	150	2.38%	198	3.59%
Ets2.W.Zbtb7b_3|-|-	1	0	-0.333	478	7.59%	527	9.56%
E2f6:E2f4.W.Mbd2_7|+|+	1	0	-0.888	63	1.00%	102	1.85%
Mecp2.W.Hinfp_2|+|+	1	0	-0.888	63	1.00%	102	1.85%
Ets2.W.Zbtb7b_9|+|-	1	0	-0.419	306	4.86%	358	6.50%
Zeb1.W.Mecp2_2|-|+	1	0	-0.531	189	3.00%	239	4.34%
Hivep2.W.E2f1_6|+|-	1	0	-0.968	52	0.83%	89	1.61%
Zeb1.W.Nfkb1_1|+|-	1	0	-0.968	52	0.83%	89	1.61%
Klf7.W.Cxxc1_8|-|+	1	0	-0.364	403	6.40%	454	8.24%
Hif1a.W.Zbtb7b_8|+|-	1	0	-0.598	148	2.35%	196	3.56%
Zbtb7b.W.AP-2gamma(AP2)-MCF7-TFAP2C-ChIP-Seq(GSE21234)-Homer_8|+|+	1	0	-1.013	47	0.75%	83	1.51%
Myc.W.E2f1_5|-|+	1	0	-0.691	109	1.73%	154	2.79%
Ppard:Nr2c2.W.E2f1_6|-|+	1	0	-0.661	120	1.91%	166	3.01%
Mecp2.W.Hinfp_8|-|-	1	0	-1.216	31	0.49%	63	1.14%
Zbtb7b.W.Zbtb33-halfSite_10|+|-	1	0	-0.395	345	5.48%	397	7.20%
Hivep2.W.E2f1_7|-|+	1	0	-0.822	75	1.19%	116	2.10%
Klf16.W.E2f1_6|+|-	1	0	-0.632	132	2.10%	179	3.25%
Zbtb7b.W.Egr2_5|+|-	1	0	-0.789	82	1.30%	124	2.25%
Zbtb7a.W.Nrf1_1|+|+	1	0	-0.603	146	2.32%	194	3.52%
Klf7.W.Ascl1(bHLH)-NeuralTubes-Ascl1-ChIP-Seq(GSE55840)-Homer_4|-|-	1	0	-0.603	146	2.32%	194	3.52%
Zbtb7a.W.Hes1_1|+|+	1	0	-0.603	146	2.32%	194	3.52%
E2f1.W.Nrf1_7|-|-	1	0	-0.897	62	0.98%	101	1.83%
E2f1.W.Atoh1(bHLH)-Cerebellum-Atoh1-ChIP-Seq(GSE22111)-Homer_-3|+|-	1	0	-0.664	119	1.89%	165	2.99%
E2f1.W.Atoh1(bHLH)-Cerebellum-Atoh1-ChIP-Seq(GSE22111)-Homer_-1|+|+	1	0	-0.695	108	1.71%	153	2.78%
Nfic.W.Mbd2_-1|+|-	1	0	-0.329	493	7.83%	542	9.83%
E2f1.W.Meis1(Homeobox)-MastCells-Meis1-ChIP-Seq(GSE48085)-Homer_4|+|-	1	0	-0.728	98	1.56%	142	2.58%
Hes1.W.Zbtb33-halfSite_3|-|+	1	0	-0.728	98	1.56%	142	2.58%
Zbtb7b.W.Hes1_3|-|+	1	0	-0.508	209	3.32%	260	4.72%
Tfap4.W.Atoh1(bHLH)-Cerebellum-Atoh1-ChIP-Seq(GSE22111)-Homer_2|+|-	1	0	-0.98	51	0.81%	88	1.60%
Rxra.W.E2f1_6|+|+	1	0	-0.667	118	1.87%	164	2.98%
Ebf1.W.Zbtb33-halfSite_7|-|-	1	0	-0.608	144	2.29%	192	3.48%
Klf7.W.Lmo2_-2|-|-	1	0	-0.761	89	1.41%	132	2.40%
Sp3.W.Zbtb7a_5|+|-	1	0	-0.51	207	3.29%	258	4.68%
Zbtb7a.W.Hes1_5|+|+	1	0	-0.829	74	1.17%	115	2.09%
Sp3.W.Zbtb7a_10|-|-	1	0	-0.699	107	1.70%	152	2.76%
Klf16.W.Mbd2_6|-|-	1	0	-0.699	107	1.70%	152	2.76%
Mecp2.W.Klf16_5|-|+	1	0	-0.578	160	2.54%	209	3.79%
Hivep2.W.E2f1_4|+|-	1	0	-0.795	81	1.29%	123	2.23%
Zeb1.W.Zbtb33-halfSite_6|-|-	1	0	-0.469	246	3.91%	298	5.41%
Zbtb7b.W.Egr2_5|+|+	1	0	-0.38	374	5.94%	426	7.73%
Hes1.W.Zbtb33-halfSite_2|-|+	1	0	-0.671	117	1.86%	163	2.96%
Klf16.W.Zbtb7b_-1|+|-	1	0	-0.515	204	3.24%	255	4.63%
Klf7.W.E2f6:E2f4_10|+|-	1	0	-0.868	67	1.06%	107	1.94%
Zbtb7b.W.Nrf1_-4|+|-	1	0	-0.613	142	2.25%	190	3.45%
Tcf3.W.Ascl1(bHLH)-NeuralTubes-Ascl1-ChIP-Seq(GSE55840)-Homer_3|+|+	1	0	-1.499	19	0.30%	47	0.85%
Tfap4.W.Mecp2_6|+|-	1	0	-0.767	88	1.40%	131	2.38%
Zbtb7b.W.Ascl1(bHLH)-NeuralTubes-Ascl1-ChIP-Seq(GSE55840)-Homer_4|-|-	1	0	-0.674	116	1.84%	162	2.94%
Lmo2.W.Zbtb7b_5|+|+	1	0	-0.479	237	3.76%	289	5.24%
Zeb1.W.Rela:Relb_-1|-|+	1	0	-0.52	200	3.18%	251	4.55%
Ets2.W.Klf7_3|+|-	1	0	-0.351	439	6.97%	490	8.89%
Hif1a.W.Klf7_9|+|-	1	0	-0.707	105	1.67%	150	2.72%
Hif1a.W.Mbd2_0|-|+	1	0	-0.587	156	2.48%	205	3.72%
Klf7.W.Ebf1_6|-|+	1	0	-0.482	234	3.72%	286	5.19%
Tfap4.W.Mbd2_8|-|-	1	0	-0.992	50	0.79%	87	1.58%
Ascl1(bHLH)-NeuralTubes-Ascl1-ChIP-Seq(GSE55840)-Homer.W.Zbtb33-halfSite_0|+|+	1	0	-0.678	115	1.83%	161	2.92%
Runx1.W.Ascl1(bHLH)-NeuralTubes-Ascl1-ChIP-Seq(GSE55840)-Homer_-1|-|-	1	0	-0.678	115	1.83%	161	2.92%
Tfap4.W.Zbtb33-halfSite_7|+|-	1	0	-0.772	87	1.38%	130	2.36%
Zbtb7b.W.Hinfp_9|+|+	1	0	-0.589	155	2.46%	204	3.70%
Hes1.W.Zbtb33-halfSite_7|-|-	1	0	-1.083	41	0.65%	76	1.38%
Klf7.W.Nfic_0|+|+	1	0	-0.325	511	8.11%	560	10.16%
Zeb1.W.Nfkb1_0|+|-	1	0	-0.876	66	1.05%	106	1.92%
Tfap4.W.Mecp2_7|+|-	1	0	-0.876	66	1.05%	106	1.92%
Zfp148.W.Mecp2_9|-|-	1	0	-0.876	66	1.05%	106	1.92%
Tfap4.W.Mecp2_3|+|-	1	0	-0.559	173	2.75%	223	4.05%
E2f1.W.MyoD(bHLH)-Myotube-MyoD-ChIP-Seq(GSE21614)-Homer_5|-|+	1	0	-1.133	37	0.59%	71	1.29%
Tfap4.W.Mbd2_5|-|+	1	0	-0.742	95	1.51%	139	2.52%
Zbtb7b.W.Zbtb33-halfSite_-2|-|+	1	0	-0.915	60	0.95%	99	1.80%
Hivep2.W.E2f1_5|+|-	1	0	-0.915	60	0.95%	99	1.80%
Zeb1.W.Mbd2_9|+|+	1	0	-0.808	79	1.25%	121	2.20%
Zbtb7a.W.Nrf1_6|-|-	1	0	-0.808	79	1.25%	121	2.20%
Klf7.W.AP-2gamma(AP2)-MCF7-TFAP2C-ChIP-Seq(GSE21234)-Homer_7|+|-	1	0	-0.808	79	1.25%	121	2.20%
Zbtb7b.W.Mbd2_7|-|-	1	0	-0.491	226	3.59%	278	5.04%
Sp3.W.Mbd2_8|-|+	1	0	-0.491	226	3.59%	278	5.04%
Rxra.W.E2f1_6|-|+	1	0	-0.653	125	1.98%	172	3.12%
Zeb1.W.Zbtb7b_2|+|-	1	0	-0.315	544	8.64%	592	10.74%
Zeb1.W.Mecp2_4|-|+	1	0	-0.493	225	3.57%	277	5.03%
Klf7.W.Nrf1_10|-|+	1	0	-0.778	86	1.37%	129	2.34%
Zbtb7a.W.Zbtb33-halfSite_9|-|-	1	0	-0.531	193	3.06%	244	4.43%
Klf16.W.Zbtb33-halfSite_2|+|-	1	0	-0.414	320	5.08%	373	6.77%
Cxxc1.W.Zbtb33-halfSite_-3|+|-	1	0	-0.43	296	4.70%	349	6.33%
Zfp148.W.Mbd2_3|+|+	1	0	-0.431	295	4.68%	348	6.31%
Ets2.W.Mecp2_0|+|+	1	0	-0.434	291	4.62%	344	6.24%
Tfap4.W.Mecp2_6|+|+	1	0	-0.747	94	1.49%	138	2.50%
Klf7.W.Zfp148_5|+|-	1	0	-0.716	103	1.64%	148	2.69%
Creb1.W.E2f1_1|-|+	1	0	-0.716	103	1.64%	148	2.69%
E2f1.W.Creb3_8|+|+	1	0	-0.685	113	1.79%	159	2.89%
E2f6:E2f4.W.E2f1_-1|+|-	1	0	-0.685	113	1.79%	159	2.89%
Klf7.W.Tfap4_7|-|-	1	0	-0.436	288	4.57%	341	6.19%
Klf7.W.Zbtb7a_-2|+|-	1	0	-1.193	33	0.52%	66	1.20%
Sp3.W.Zeb1_9|+|-	1	0	-0.626	137	2.18%	185	3.36%
Sp3.W.Zbtb7b_5|+|-	1	0	-0.438	286	4.54%	339	6.15%
Zbtb7b.W.Zbtb7a_4|+|-	1	0	-0.496	222	3.52%	274	4.97%
Sp3.W.Ascl1(bHLH)-NeuralTubes-Ascl1-ChIP-Seq(GSE55840)-Homer_1|-|-	1	0	-0.656	124	1.97%	171	3.10%
Egr2.W.E2f1_3|+|+	1	0	-0.497	221	3.51%	273	4.95%
Zbtb7a.W.Nrf1_-1|+|-	1	0	-0.497	221	3.51%	273	4.95%
Creb1.W.E2f1_8|+|+	1	0	-0.884	65	1.03%	105	1.91%
Zbtb7b.W.Ascl1(bHLH)-NeuralTubes-Ascl1-ChIP-Seq(GSE55840)-Homer_2|+|-	1	0	-0.499	220	3.49%	272	4.94%
Sp3.W.Zbtb33-halfSite_3|+|+	1	0	-0.446	276	4.38%	329	5.97%
Mecp2.W.Cxxc1_7|+|+	1	0	-0.85	71	1.13%	112	2.03%
Zfp148.W.E2f1_9|+|-	1	0	-0.689	112	1.78%	158	2.87%
E2f1.W.Nrf1_8|-|+	1	0	-0.783	85	1.35%	128	2.32%
Zbtb7a.W.Mbd2_-5|+|-	1	0	-0.783	85	1.35%	128	2.32%
Mbd2.W.Nrf1_5|+|-	1	0	-0.925	59	0.94%	98	1.78%
Mbd2.W.Nrf1_6|+|+	1	0	-0.925	59	0.94%	98	1.78%
Zeb1.W.Mbd2_1|-|-	1	0	-0.6	150	2.38%	199	3.61%
Klf7.W.Sp3_8|+|-	1	0	-0.631	135	2.14%	183	3.32%
Hif1a.W.Mbd2_-3|+|-	1	0	-1.099	40	0.64%	75	1.36%
Hif1a.W.Mecp2_-3|+|-	1	0	-1.099	40	0.64%	75	1.36%
Hif1a.W.Mbd2_-2|+|+	1	0	-1.099	40	0.64%	75	1.36%
Hif1a.W.Mecp2_-2|+|+	1	0	-1.099	40	0.64%	75	1.36%
Zbtb7b.W.Cxxc1_10|+|+	1	0	-0.46	260	4.13%	313	5.68%
Cxxc1.W.Zbtb33-halfSite_6|+|+	1	0	-0.724	101	1.60%	146	2.65%
Tfap4.W.Mecp2_9|+|+	1	0	-1.055	44	0.70%	80	1.45%
Hif1a.W.Mbd2_7|+|+	1	0	-0.893	64	1.02%	104	1.89%
Mecp2.W.Zbtb7a_10|-|+	1	0	-0.858	70	1.11%	111	2.01%
Mbd2.W.Cxxc1_7|+|-	1	0	-0.972	53	0.84%	91	1.65%
Zeb1.W.Mecp2_10|-|-	1	0	-0.972	53	0.84%	91	1.65%
Zeb1.W.Nfkb1_4|-|+	1	0	-1.265	29	0.46%	61	1.11%
E2f1.W.Atoh1(bHLH)-Cerebellum-Atoh1-ChIP-Seq(GSE22111)-Homer_7|+|+	1	0	-1.265	29	0.46%	61	1.11%
Zeb1.W.Zbtb33-halfSite_3|+|+	1	0	-0.579	163	2.59%	213	3.86%
Zfp148.W.Zbtb33-halfSite_5|+|-	1	0	-0.515	208	3.30%	260	4.72%
Mecp2.W.Nfic_7|+|-	1	0	-0.669	120	1.91%	167	3.03%
Sp3.W.E2f1_5|+|+	1	0	-0.355	437	6.94%	489	8.87%
Nrf1.W.Zbtb33-halfSite_2|-|+	1	0	-0.64	132	2.10%	180	3.27%
Nfic.W.Mbd2_8|-|+	1	0	-0.795	83	1.32%	126	2.29%
Mecp2.W.Cxxc1_3|-|-	1	0	-0.613	145	2.30%	194	3.52%
Zeb1.W.Nfkb1_-2|-|-	1	0	-0.673	119	1.89%	166	3.01%
Zeb1.W.Rela:Relb_1|+|+	1	0	-0.865	69	1.10%	110	2.00%
E2f1.W.Nrf1_8|+|+	1	0	-0.865	69	1.10%	110	2.00%
Mbd2.W.Nrf1_5|-|-	1	0	-0.902	63	1.00%	103	1.87%
Klf7.W.Zfp148_6|+|-	1	0	-0.767	90	1.43%	134	2.43%
Zbtb7b.W.AP-2gamma(AP2)-MCF7-TFAP2C-ChIP-Seq(GSE21234)-Homer_0|-|+	1	0	-0.556	178	2.83%	229	4.16%
Ets2.W.Zbtb7b_5|-|-	1	0	-0.351	448	7.11%	500	9.07%
Klf16.W.Zbtb33-halfSite_5|-|+	1	0	-0.676	118	1.87%	165	2.99%
Hes1.W.Zbtb33-halfSite_8|+|+	1	0	-1.117	39	0.62%	74	1.34%
Mbd2.W.Ascl1(bHLH)-NeuralTubes-Ascl1-ChIP-Seq(GSE55840)-Homer_3|-|+	1	0	-1.117	39	0.62%	74	1.34%
Klf7.W.Mbd2_-3|+|-	1	0	-0.834	75	1.19%	117	2.12%
Sp3.W.Zbtb7a_10|+|-	1	0	-0.738	98	1.56%	143	2.59%
Nrf1.W.Zbtb33-halfSite_10|+|-	1	0	-0.945	57	0.91%	96	1.74%
Hif1a.W.Zbtb33-halfSite_7|-|-	1	0	-0.649	129	2.05%	177	3.21%
Zeb1.W.Atoh1(bHLH)-Cerebellum-Atoh1-ChIP-Seq(GSE22111)-Homer_-1|-|+	1	0	-0.649	129	2.05%	177	3.21%
Zeb1.W.Ascl1(bHLH)-NeuralTubes-Ascl1-ChIP-Seq(GSE55840)-Homer_0|-|+	1	0	-0.492	230	3.65%	283	5.14%
Nfic.W.Mbd2_3|+|-	1	0	-0.423	312	4.95%	366	6.64%
Zeb1.W.Nrf1_10|+|-	1	0	-1.03	47	0.75%	84	1.52%
Klf7.W.Zfp148_6|-|+	1	0	-0.415	324	5.14%	378	6.86%
Ebf1.W.Mecp2_1|-|+	1	0	-0.429	303	4.81%	357	6.48%
Ppard:Nr2c2.W.E2f1_6|-|-	1	0	-0.652	128	2.03%	176	3.19%
Sp3.W.Zeb1_-1|+|-	1	0	-0.411	331	5.26%	385	6.99%
Mecp2.W.Ascl1(bHLH)-NeuralTubes-Ascl1-ChIP-Seq(GSE55840)-Homer_-2|-|-	1	0	-0.594	156	2.48%	206	3.74%
Mecp2.W.Klf16_8|-|-	1	0	-0.742	97	1.54%	142	2.58%
Zbtb7b.W.Nfic_4|-|+	1	0	-0.301	602	9.56%	649	11.78%
Tfap4.W.Ascl1(bHLH)-NeuralTubes-Ascl1-ChIP-Seq(GSE55840)-Homer_-3|-|+	1	0	-0.532	196	3.11%	248	4.50%
Ebf1.W.Mbd2_7|-|+	1	0	-0.713	106	1.68%	152	2.76%
Klf7.W.Sp3_10|-|-	1	0	-0.713	106	1.68%	152	2.76%
E2f1.W.Meis1(Homeobox)-MastCells-Meis1-ChIP-Seq(GSE48085)-Homer_3|-|+	1	0	-0.713	106	1.68%	152	2.76%
Sp3.W.Zbtb7a_2|-|-	1	0	-0.438	291	4.62%	345	6.26%
Zbtb7b.W.Hes1_8|+|+	1	0	-0.807	81	1.29%	124	2.25%
Mecp2.W.Nfic_1|-|+	1	0	-0.441	288	4.57%	342	6.21%
Zbtb7b.W.MyoD(bHLH)-Myotube-MyoD-ChIP-Seq(GSE21614)-Homer_3|+|+	1	0	-0.841	74	1.17%	116	2.10%
Zbtb7b.W.Mbd2_9|+|+	1	0	-0.441	287	4.56%	341	6.19%
Zbtb7a.W.Ascl1(bHLH)-NeuralTubes-Ascl1-ChIP-Seq(GSE55840)-Homer_-2|+|-	1	0	-0.534	195	3.10%	247	4.48%
Zbtb7a.W.Mbd2_5|-|+	1	0	-0.567	172	2.73%	223	4.05%
Klf16.W.Mbd2_3|+|+	1	0	-0.449	278	4.41%	332	6.02%
Myc.W.E2f1_-1|+|-	1	0	-0.395	359	5.70%	413	7.49%
Mecp2.W.E2f6:E2f4_6|+|-	1	0	-0.717	105	1.67%	151	2.74%
E2f1.W.Hinfp_5|-|-	1	0	-0.717	105	1.67%	151	2.74%
Tfap4.W.Mbd2_4|-|-	1	0	-0.687	115	1.83%	162	2.94%
E2f6:E2f4.W.Mbd2_2|-|-	1	0	-0.687	115	1.83%	162	2.94%
E2f6:E2f4.W.Mbd2_5|+|+	1	0	-0.569	171	2.72%	222	4.03%
Mbd2.W.Ascl1(bHLH)-NeuralTubes-Ascl1-ChIP-Seq(GSE55840)-Homer_1|-|-	1	0	-0.955	56	0.89%	95	1.72%
E2f1.W.Atoh1(bHLH)-Cerebellum-Atoh1-ChIP-Seq(GSE22111)-Homer_-2|-|+	1	0	-0.455	271	4.30%	325	5.90%
Hinfp.W.Zbtb33-halfSite_9|-|+	1	0	-1.356	25	0.40%	56	1.02%
Sp3.W.E2f1_10|+|-	1	0	-0.601	153	2.43%	203	3.68%
Rxra.W.E2f1_7|+|-	1	0	-0.881	67	1.06%	108	1.96%
Ets2.W.Zbtb7b_8|+|-	1	0	-0.389	370	5.87%	424	7.69%
Hif1a.W.Zbtb33-halfSite_10|-|+	1	0	-0.92	61	0.97%	101	1.83%
Mecp2.W.Cxxc1_7|-|-	1	0	-0.92	61	0.97%	101	1.83%
Zfp148.W.Mecp2_2|-|-	1	0	-0.542	190	3.02%	242	4.39%
Gabpa:Elk1:Elk3.W.E2f1_-2|+|-	1	0	-0.691	114	1.81%	161	2.92%
Tfap4.W.Zbtb33-halfSite_6|-|-	1	0	-0.691	114	1.81%	161	2.92%
Mecp2.W.Lmo2_8|-|-	1	0	-1.134	38	0.60%	73	1.32%
Sp3.W.E2f1_-4|-|-	1	0	-0.661	125	1.98%	173	3.14%
Mecp2.W.Ascl1(bHLH)-NeuralTubes-Ascl1-ChIP-Seq(GSE55840)-Homer_0|-|+	1	0	-0.783	87	1.38%	131	2.38%
E2f1.W.Ybx1_7|-|+	1	0	-0.752	95	1.51%	140	2.54%
E2f6:E2f4.W.Zbtb33-halfSite_-1|+|+	1	0	-0.575	168	2.67%	219	3.97%
Zbtb7b.W.Zbtb7a_6|-|-	1	0	-0.512	214	3.40%	267	4.84%
Mecp2.W.Nfic_9|+|+	1	0	-0.82	79	1.25%	122	2.21%
Nrf1.W.Zbtb33-halfSite_5|-|-	1	0	-0.725	103	1.64%	149	2.70%
Ebf1.W.Zbtb33-halfSite_9|-|+	1	0	-0.579	166	2.64%	217	3.94%
Klf7.W.Zfp148_1|+|-	1	0	-0.579	166	2.64%	217	3.94%
Mecp2.W.Lmo2_9|-|-	1	0	-1.193	34	0.54%	68	1.23%
Hivep2.W.E2f1_-5|+|+	1	0	-0.89	66	1.05%	107	1.94%
Zfp148.W.Mbd2_8|+|-	1	0	-0.789	86	1.37%	130	2.36%
Klf16.W.Mbd2_1|+|-	1	0	-0.475	250	3.97%	304	5.52%
E2f1.W.Creb3_-2|-|-	1	0	-0.966	55	0.87%	94	1.71%
Zeb1.W.Nrf1_7|-|+	1	0	-0.856	72	1.14%	114	2.07%
Creb1.W.E2f1_4|+|-	1	0	-0.698	112	1.78%	159	2.89%
Zfp148.W.Mecp2_9|+|-	1	0	-0.698	112	1.78%	159	2.89%
Klf7.W.Sp3_4|-|-	1	0	-0.552	184	2.92%	236	4.28%
Zbtb7a.W.Nrf1_8|+|+	1	0	-0.93	60	0.95%	100	1.81%
E2f1.W.Ybx1_6|+|+	1	0	-0.73	102	1.62%	148	2.69%
Klf7.W.Nrf1_3|+|-	1	0	-0.583	164	2.60%	215	3.90%
E2f6:E2f4.W.E2f1_5|-|-	1	0	-0.583	164	2.60%	215	3.90%
Hif1a.W.Mbd2_4|-|+	1	0	-0.671	122	1.94%	170	3.08%
Klf7.W.Zeb1_2|+|-	1	0	-0.287	666	10.57%	711	12.90%
Klf7.W.Klf16_6|+|-	1	0	-0.762	93	1.48%	138	2.50%
Sp3.W.E2f1_-1|+|-	1	0	-0.615	147	2.33%	197	3.57%
Ebf1.W.Mbd2_1|+|-	1	0	-0.351	456	7.24%	509	9.24%
Zbtb7b.W.Egr2_4|-|-	1	0	-0.863	71	1.13%	113	2.05%
Mecp2.W.Zbtb7b_-2|-|-	1	0	-0.59	161	2.56%	212	3.85%
Zbtb7b.W.Mbd2_-2|-|-	1	0	-0.59	161	2.56%	212	3.85%
Zbtb7b.W.Hinfp_8|+|-	1	0	-0.977	54	0.86%	93	1.69%
Hif1a.W.Mecp2_6|-|+	1	0	-0.977	54	0.86%	93	1.69%
E2f1.W.Hinfp_1|-|-	1	0	-0.62	145	2.30%	195	3.54%
Zbtb7b.W.Nfic_8|-|-	1	0	-0.349	462	7.34%	515	9.34%
Klf7.W.Nfic_7|+|-	1	0	-0.302	607	9.64%	655	11.89%
Mecp2.W.Nfic_2|+|+	1	0	-0.423	318	5.05%	373	6.77%
Klf7.W.Cxxc1_10|-|+	1	0	-0.425	314	4.99%	369	6.70%
Mecp2.W.Ascl1(bHLH)-NeuralTubes-Ascl1-ChIP-Seq(GSE55840)-Homer_4|-|+	1	0	-1.263	30	0.48%	63	1.14%
Zeb1.W.Nfkb1_0|-|+	1	0	-0.833	77	1.22%	120	2.18%
Mecp2.W.Klf16_4|+|+	1	0	-0.592	160	2.54%	211	3.83%
Zbtb7b.W.Hes1_0|-|-	1	0	-0.414	332	5.27%	387	7.02%
Ascl1(bHLH)-NeuralTubes-Ascl1-ChIP-Seq(GSE55840)-Homer.W.Atoh1(bHLH)-Cerebellum-Atoh1-ChIP-Seq(GSE22111)-Homer_-1|-|-	1	0	-1.53	19	0.30%	48	0.87%
Sp3.W.Zbtb7a_7|-|+	1	0	-0.348	465	7.38%	518	9.40%
Klf16.W.Zbtb33-halfSite_7|-|-	1	0	-0.532	200	3.18%	253	4.59%
Ets2.W.Mecp2_5|-|+	1	0	-0.532	200	3.18%	253	4.59%
Mecp2.W.Nrf1_6|+|+	1	0	-1.021	49	0.78%	87	1.58%
Mecp2.W.Lmo2_-1|-|-	1	0	-0.44	294	4.67%	349	6.33%
Mbd2.W.Nrf1_1|-|-	1	0	-0.71	109	1.73%	156	2.83%
Mbd2.W.Ascl1(bHLH)-NeuralTubes-Ascl1-ChIP-Seq(GSE55840)-Homer_1|+|+	1	0	-0.871	70	1.11%	112	2.03%
E2f1.W.Ascl1(bHLH)-NeuralTubes-Ascl1-ChIP-Seq(GSE55840)-Homer_7|-|+	1	0	-0.871	70	1.11%	112	2.03%
E2f6:E2f4.W.E2f1_9|+|+	1	0	-0.535	198	3.14%	251	4.55%
Hif1a.W.Klf7_8|+|+	1	0	-0.596	158	2.51%	209	3.79%
Lmo2.W.Zbtb7b_10|-|-	1	0	-0.625	143	2.27%	193	3.50%
E2f1.W.Meis1(Homeobox)-MastCells-Meis1-ChIP-Seq(GSE48085)-Homer_6|-|-	1	0	-0.907	64	1.02%	105	1.91%
Mtf1.W.E2f1_4|-|-	1	0	-0.907	64	1.02%	105	1.91%
E2f1.W.Nrf1_7|-|+	1	0	-0.907	64	1.02%	105	1.91%
Zbtb7b.W.Ascl1(bHLH)-NeuralTubes-Ascl1-ChIP-Seq(GSE55840)-Homer_7|+|-	1	0	-0.907	64	1.02%	105	1.91%
Tfap4.W.Mbd2_7|+|+	1	0	-0.907	64	1.02%	105	1.91%
Ebf1.W.Zbtb7b_9|+|+	1	0	-0.5	227	3.60%	281	5.10%
Zeb1.W.MyoD(bHLH)-Myotube-MyoD-ChIP-Seq(GSE21614)-Homer_-2|-|+	1	0	-0.568	175	2.78%	227	4.12%
Klf7.W.Sp3_10|-|+	1	0	-0.394	368	5.84%	423	7.68%
Egr2.W.E2f1_7|+|+	1	0	-0.628	142	2.25%	192	3.48%
Mbd2.W.Ascl1(bHLH)-NeuralTubes-Ascl1-ChIP-Seq(GSE55840)-Homer_3|+|+	1	0	-1.119	40	0.64%	76	1.38%
Mecp2.W.Cxxc1_8|+|+	1	0	-1.073	44	0.70%	81	1.47%
Myc.W.E2f1_8|+|+	1	0	-1.073	44	0.70%	81	1.47%
Creb1.W.E2f1_10|-|+	1	0	-1.073	44	0.70%	81	1.47%
Mecp2.W.E2f6:E2f4_3|-|-	1	0	-0.689	117	1.86%	165	2.99%
Zbtb7b.W.Hes1_4|+|-	1	0	-0.465	265	4.21%	320	5.81%
Mecp2.W.Hinfp_5|-|-	1	0	-1.034	48	0.76%	86	1.56%
Zbtb7b.W.E2f6:E2f4_4|+|-	1	0	-0.663	127	2.02%	176	3.19%
Rxra.W.E2f1_5|-|-	1	0	-0.692	116	1.84%	164	2.98%
Lmo2.W.Zbtb7b_-1|-|+	1	0	-0.211	1154	18.32%	1169	21.21%
Zbtb7a.W.Nrf1_5|+|+	1	0	-0.722	106	1.68%	153	2.78%
Ebf1.W.Zbtb33-halfSite_5|+|-	1	0	-0.722	106	1.68%	153	2.78%
E2f1.W.Meis1(Homeobox)-MastCells-Meis1-ChIP-Seq(GSE48085)-Homer_4|-|-	1	0	-0.753	97	1.54%	143	2.59%
Sp3.W.Tfap4_3|+|-	1	0	-0.476	253	4.02%	308	5.59%
Klf7.W.Cxxc1_4|-|-	1	0	-0.476	253	4.02%	308	5.59%
Klf7.W.Zeb1_8|-|+	1	0	-0.271	748	11.88%	790	14.33%
Sp3.W.Mbd2_6|+|-	1	0	-0.517	214	3.40%	268	4.86%
Zfp148.W.Mbd2_6|+|-	1	0	-0.696	115	1.83%	163	2.96%
Klf7.W.Hes1_-2|+|+	1	0	-0.551	188	2.99%	241	4.37%
Egr2.W.E2f1_6|-|+	1	0	-0.582	168	2.67%	220	3.99%
Zeb1.W.Mecp2_5|+|+	1	0	-0.553	187	2.97%	240	4.35%
E2f6:E2f4.W.Mbd2_4|-|-	1	0	-0.788	88	1.40%	133	2.41%
Sp3.W.Mecp2_8|-|-	1	0	-0.584	167	2.65%	219	3.97%
E2f1.W.Ascl1(bHLH)-NeuralTubes-Ascl1-ChIP-Seq(GSE55840)-Homer_8|+|+	1	0	-0.925	62	0.98%	103	1.87%
Zfp148.W.Mbd2_6|-|+	1	0	-0.615	150	2.38%	201	3.65%
Zbtb7a.W.Mbd2_5|+|+	1	0	-0.487	243	3.86%	298	5.41%
Zbtb7b.W.Hinfp_10|+|-	1	0	-1.136	39	0.62%	75	1.36%
Mecp2.W.Zbtb7a_5|+|+	1	0	-0.526	208	3.30%	262	4.75%
Zbtb7b.W.Nfic_10|-|+	1	0	-0.489	241	3.83%	296	5.37%
Tfap4.W.Zbtb7b_9|-|-	1	0	-0.588	165	2.62%	217	3.94%
Rxra.W.E2f1_4|+|+	1	0	-0.527	207	3.29%	261	4.74%
Zbtb7b.W.Egr2_4|+|+	1	0	-0.37	421	6.68%	476	8.64%
Mecp2.W.Hes1_1|-|-	1	0	-0.703	113	1.79%	161	2.92%
Zbtb7a.W.Zbtb33-halfSite_9|-|+	1	0	-0.794	87	1.38%	132	2.40%
Tcf12.W.Ascl1(bHLH)-NeuralTubes-Ascl1-ChIP-Seq(GSE55840)-Homer_-4|+|+	1	0	-0.528	206	3.27%	260	4.72%
Ebf1.W.Mecp2_1|+|-	1	0	-0.494	237	3.76%	292	5.30%
Hif1a.W.Mbd2_-1|+|-	1	0	-0.676	123	1.95%	172	3.12%
Klf16.W.Zbtb33-halfSite_7|+|+	1	0	-0.735	103	1.64%	150	2.72%
Sp3.W.Ascl1(bHLH)-NeuralTubes-Ascl1-ChIP-Seq(GSE55840)-Homer_-2|+|+	1	0	-0.437	304	4.83%	360	6.53%
Nrf1.W.Zbtb33-halfSite_9|+|-	1	0	-0.97	56	0.89%	96	1.74%
Mecp2.W.Lmo2_7|+|-	1	0	-0.97	56	0.89%	96	1.74%
Tfap4.W.Ascl1(bHLH)-NeuralTubes-Ascl1-ChIP-Seq(GSE55840)-Homer_5|+|-	1	0	-1.193	35	0.56%	70	1.27%
Ebf1.W.Mbd2_3|+|-	1	0	-0.406	351	5.57%	407	7.39%
Zbtb7b.W.E2f6:E2f4_6|+|-	1	0	-0.707	112	1.78%	160	2.90%
Mecp2.W.Nrf1_3|-|-	1	0	-0.767	94	1.49%	140	2.54%
Cxxc1.W.E2f1_8|-|+	1	0	-0.5	232	3.68%	287	5.21%
Nrf1.W.Zbtb33-halfSite_6|+|+	1	0	-0.831	79	1.25%	123	2.23%
Sp3.W.E2f1_-4|-|+	1	0	-0.8	86	1.37%	131	2.38%
Zbtb7a.W.Mbd2_4|-|-	1	0	-0.536	201	3.19%	255	4.63%
Zbtb7b.W.Egr2_7|+|+	1	0	-0.454	282	4.48%	338	6.13%
Zbtb7a.W.Nrf1_3|+|-	1	0	-0.683	121	1.92%	170	3.08%
Hif1a.W.Zbtb33-halfSite_8|-|+	1	0	-0.868	72	1.14%	115	2.09%
E2f6:E2f4.W.Mbd2_6|-|+	1	0	-0.868	72	1.14%	115	2.09%
Tfap4.W.Mecp2_7|-|+	1	0	-0.903	66	1.05%	108	1.96%
Mbd2.W.Cxxc1_8|-|+	1	0	-0.903	66	1.05%	108	1.96%
Zeb1.W.Nrf1_4|-|-	1	0	-0.772	93	1.48%	139	2.52%
Ets2.W.Klf7_-1|-|-	1	0	-0.507	226	3.59%	281	5.10%
Hes1.W.Zbtb33-halfSite_7|+|-	1	0	-1.061	46	0.73%	84	1.52%
Sp3.W.Zeb1_-4|+|+	1	0	-0.266	785	12.46%	826	14.99%
Tfap4.W.Ascl1(bHLH)-NeuralTubes-Ascl1-ChIP-Seq(GSE55840)-Homer_-3|+|-	1	0	-0.542	197	3.13%	251	4.55%
Tfap4.W.Atoh1(bHLH)-Cerebellum-Atoh1-ChIP-Seq(GSE22111)-Homer_5|-|+	1	0	-1.316	28	0.44%	61	1.11%
Tfap4.W.E2f1_10|-|-	1	0	-0.659	131	2.08%	181	3.28%
Zbtb7b.W.AP-2gamma(AP2)-MCF7-TFAP2C-ChIP-Seq(GSE21234)-Homer_7|+|+	1	0	-0.944	60	0.95%	101	1.83%
Zfp148.W.Mbd2_1|-|+	1	0	-0.469	265	4.21%	321	5.82%
E2f1.W.Meis1(Homeobox)-MastCells-Meis1-ChIP-Seq(GSE48085)-Homer_-1|-|+	1	0	-0.513	221	3.51%	276	5.01%
Zfp148.W.E2f1_5|+|-	1	0	-0.605	157	2.49%	209	3.79%
Hes1.W.Zbtb33-halfSite_5|+|-	1	0	-0.912	65	1.03%	107	1.94%
Smad4.W.E2f1_7|-|-	1	0	-0.477	257	4.08%	313	5.68%
Maff:Mafk.W.E2f1_-1|-|+	1	0	-0.845	77	1.22%	121	2.20%
Zfp148.W.Zbtb7b_4|+|+	1	0	-0.378	409	6.49%	465	8.44%
Zbtb7b.W.Hes1_7|+|+	1	0	-0.723	108	1.71%	156	2.83%
Crebzf.W.E2f1_6|+|+	1	0	-0.783	91	1.44%	137	2.49%
Crebzf.W.E2f1_6|-|-	1	0	-0.783	91	1.44%	137	2.49%
Rbpj.W.E2f1_7|-|-	1	0	-0.753	99	1.57%	146	2.65%
Sp3.W.Tfap4_5|-|+	1	0	-0.553	190	3.02%	244	4.43%
Klf16.W.Zbtb33-halfSite_9|-|-	1	0	-0.668	128	2.03%	178	3.23%
Klf7.W.Hinfp_10|-|-	1	0	-0.954	59	0.94%	100	1.81%
Zeb1.W.Nfkb1_1|-|-	1	0	-0.954	59	0.94%	100	1.81%
Zbtb7a.W.Zbtb33-halfSite_7|-|+	1	0	-0.641	140	2.22%	191	3.47%
Smad4.W.Atoh1(bHLH)-Cerebellum-Atoh1-ChIP-Seq(GSE22111)-Homer_-2|-|-	1	0	-0.697	117	1.86%	166	3.01%
Sp3.W.Tfap4_4|-|-	1	0	-0.524	213	3.38%	268	4.86%
Mecp2.W.Ascl1(bHLH)-NeuralTubes-Ascl1-ChIP-Seq(GSE55840)-Homer_5|+|+	1	0	-1.461	22	0.35%	53	0.96%
E2f6:E2f4.W.E2f1_10|+|-	1	0	-0.852	76	1.21%	120	2.18%
Hes1.W.Mbd2_1|+|+	1	0	-0.758	98	1.56%	145	2.63%
Mecp2.W.Cxxc1_6|-|+	1	0	-0.788	90	1.43%	136	2.47%
Mbd2.W.Cxxc1_5|+|-	1	0	-0.788	90	1.43%	136	2.47%
Ascl1(bHLH)-NeuralTubes-Ascl1-ChIP-Seq(GSE55840)-Homer.W.Zbtb33-halfSite_-3|+|-	1	0	-0.643	139	2.21%	190	3.45%
Klf7.W.Ascl1(bHLH)-NeuralTubes-Ascl1-ChIP-Seq(GSE55840)-Homer_6|+|+	1	0	-0.672	127	2.02%	177	3.21%
Klf7.W.Hes1_7|-|-	1	0	-0.559	187	2.97%	241	4.37%
Zbtb7b.W.Nfic_-1|+|+	1	0	-0.196	1333	21.17%	1336	24.24%
Myc.W.E2f1_-4|-|-	1	0	-1.173	37	0.59%	73	1.32%
Mecp2.W.Zbtb7a_8|-|+	1	0	-0.701	116	1.84%	165	2.99%
Sp3.W.Mbd2_5|+|+	1	0	-0.426	325	5.16%	382	6.93%
Zbtb7b.W.AP-2gamma(AP2)-MCF7-TFAP2C-ChIP-Seq(GSE21234)-Homer_-3|-|-	1	0	-0.414	343	5.45%	400	7.26%
Nfic.W.Mbd2_2|-|-	1	0	-0.414	344	5.46%	401	7.28%
Hes1.W.Zbtb33-halfSite_0|+|+	1	0	-0.59	167	2.65%	220	3.99%
Cxxc1.W.E2f1_9|+|+	1	0	-0.531	208	3.30%	263	4.77%
Ebf1.W.Mbd2_1|-|+	1	0	-0.562	185	2.94%	239	4.34%
Zeb1.W.Zbtb33-halfSite_8|-|-	1	0	-0.62	151	2.40%	203	3.68%
Tcf12.W.Zeb1_1|+|+	1	0	-0.496	239	3.79%	295	5.35%
Tcf3.W.Ascl1(bHLH)-NeuralTubes-Ascl1-ChIP-Seq(GSE55840)-Homer_-4|-|+	1	0	-0.824	82	1.30%	127	2.30%
E2f1.W.Ybx1_6|-|-	1	0	-0.705	115	1.83%	164	2.98%
Sp3.W.E2f1_5|+|-	1	0	-0.501	235	3.73%	291	5.28%
Zbtb7b.W.Egr2_5|-|+	1	0	-0.396	377	5.99%	434	7.88%
Zeb1.W.Ascl1(bHLH)-NeuralTubes-Ascl1-ChIP-Seq(GSE55840)-Homer_-1|+|+	1	0	-0.395	379	6.02%	436	7.91%
Hinfp.W.Zbtb33-halfSite_8|-|-	1	0	-0.93	63	1.00%	105	1.91%
Klf16.W.Mbd2_8|-|+	1	0	-0.624	149	2.37%	201	3.65%
Cxxc1.W.Zbtb33-halfSite_3|-|+	1	0	-0.681	124	1.97%	174	3.16%
Mecp2.W.Ascl1(bHLH)-NeuralTubes-Ascl1-ChIP-Seq(GSE55840)-Homer_2|+|+	1	0	-1.091	44	0.70%	82	1.49%
Zfp148.W.Mbd2_2|-|+	1	0	-0.462	278	4.41%	335	6.08%
Maff:Mafk.W.E2f1_8|+|-	1	0	-0.799	88	1.40%	134	2.43%
Hif1a.W.Mbd2_9|-|+	1	0	-1.051	48	0.76%	87	1.58%
Klf16.W.Zbtb33-halfSite_6|+|-	1	0	-0.601	162	2.57%	215	3.90%
E2f1.W.Atoh1(bHLH)-Cerebellum-Atoh1-ChIP-Seq(GSE22111)-Homer_3|-|-	1	0	-0.9	68	1.08%	111	2.01%
Klf7.W.Zfp148_4|+|-	1	0	-0.685	123	1.95%	173	3.14%
Tfap4.W.Atoh1(bHLH)-Cerebellum-Atoh1-ChIP-Seq(GSE22111)-Homer_7|-|-	1	0	-1.559	19	0.30%	49	0.89%
Klf7.W.Lmo2_-4|+|-	1	0	-0.385	400	6.35%	457	8.29%
Zeb1.W.Mbd2_4|+|-	1	0	-0.575	178	2.83%	232	4.21%
Klf16.W.Mbd2_4|+|+	1	0	-0.513	225	3.57%	281	5.10%
Smad4.W.Atoh1(bHLH)-Cerebellum-Atoh1-ChIP-Seq(GSE22111)-Homer_-4|-|+	1	0	-0.744	103	1.64%	151	2.74%
Klf7.W.Lmo2_-3|+|-	1	0	-0.382	406	6.45%	463	8.40%
Zfp148.W.Mbd2_4|-|-	1	0	-0.632	146	2.32%	198	3.59%
Mecp2.W.Cxxc1_10|-|+	1	0	-1.193	36	0.57%	72	1.31%
Zbtb7a.W.Ascl1(bHLH)-NeuralTubes-Ascl1-ChIP-Seq(GSE55840)-Homer_2|+|+	1	0	-0.805	87	1.38%	133	2.41%
Tcf3.W.Ascl1(bHLH)-NeuralTubes-Ascl1-ChIP-Seq(GSE55840)-Homer_-4|+|-	1	0	-0.716	112	1.78%	161	2.92%
Zeb1.W.Nrf1_7|+|+	1	0	-0.836	80	1.27%	125	2.27%
Klf7.W.Lmo2_9|+|-	1	0	-0.515	224	3.56%	280	5.08%
Lmo2.W.Ascl1(bHLH)-NeuralTubes-Ascl1-ChIP-Seq(GSE55840)-Homer_-2|+|+	1	0	-0.577	177	2.81%	231	4.19%
Ebf1.W.Zbtb7b_8|+|+	1	0	-0.476	263	4.18%	320	5.81%
Zeb1.W.MyoD(bHLH)-Myotube-MyoD-ChIP-Seq(GSE21614)-Homer_-2|+|+	1	0	-0.661	133	2.11%	184	3.34%
Klf16.W.Zbtb7b_4|-|-	1	0	-0.661	133	2.11%	184	3.34%
Nfic.W.Mbd2_2|+|-	1	0	-0.478	261	4.14%	318	5.77%
Klf7.W.AP-2gamma(AP2)-MCF7-TFAP2C-ChIP-Seq(GSE21234)-Homer_2|+|+	1	0	-0.608	159	2.52%	212	3.85%
Zbtb7b.W.MyoD(bHLH)-Myotube-MyoD-ChIP-Seq(GSE21614)-Homer_-1|-|-	1	0	-0.692	121	1.92%	171	3.10%
E2f1.W.Ascl1(bHLH)-NeuralTubes-Ascl1-ChIP-Seq(GSE55840)-Homer_7|+|-	1	0	-0.873	73	1.16%	117	2.12%
E2f1.W.Nrf1_3|-|+	1	0	-0.72	111	1.76%	160	2.90%
Tfap4.W.Mbd2_4|+|+	1	0	-0.72	111	1.76%	160	2.90%
Ascl1(bHLH)-NeuralTubes-Ascl1-ChIP-Seq(GSE55840)-Homer.W.Zbtb33-halfSite_0|+|-	1	0	-0.72	111	1.76%	160	2.90%
Ascl1(bHLH)-NeuralTubes-Ascl1-ChIP-Seq(GSE55840)-Homer.W.Zbtb33-halfSite_0|-|+	1	0	-0.749	102	1.62%	150	2.72%
Hes1.W.Zbtb33-halfSite_3|+|-	1	0	-0.749	102	1.62%	150	2.72%
Zbtb7a.W.Zbtb33-halfSite_10|-|+	1	0	-0.908	67	1.06%	110	2.00%
Sp3.W.Zbtb33-halfSite_9|+|+	1	0	-0.637	144	2.29%	196	3.56%
Klf7.W.Zbtb7a_10|+|+	1	0	-0.355	469	7.45%	525	9.53%
Tfap4.W.Mecp2_6|-|-	1	0	-0.811	86	1.37%	132	2.40%
Zbtb7a.W.Mbd2_8|+|-	1	0	-0.811	86	1.37%	132	2.40%
Mecp2.W.Cxxc1_2|+|+	1	0	-0.583	174	2.76%	228	4.14%
Sp3.W.Mecp2_6|-|+	1	0	-0.583	174	2.76%	228	4.14%
Tfap4.W.Zbtb7b_10|+|+	1	0	-0.64	143	2.27%	195	3.54%
Zfp148.W.Zbtb33-halfSite_7|+|+	1	0	-0.783	93	1.48%	140	2.54%
Nrf1.W.Zbtb33-halfSite_-1|+|-	1	0	-0.783	93	1.48%	140	2.54%
Tcf12.W.Zeb1_8|+|+	1	0	-1.155	39	0.62%	76	1.38%
Mecp2.W.Mbd2_10|-|-	1	0	-1.155	39	0.62%	76	1.38%
Klf7.W.Ebf1_-2|+|+	1	0	-0.948	61	0.97%	103	1.87%
Tfap4.W.Zbtb7a_4|+|+	1	0	-0.586	172	2.73%	226	4.10%
Zeb1.W.Zbtb7a_9|-|+	1	0	-0.586	172	2.73%	226	4.10%
Sp3.W.Zbtb33-halfSite_7|-|+	1	0	-0.586	172	2.73%	226	4.10%
Mecp2.W.Nfic_-1|+|+	1	0	-0.423	335	5.32%	393	7.13%
Ascl1(bHLH)-NeuralTubes-Ascl1-ChIP-Seq(GSE55840)-Homer.W.Zbtb33-halfSite_-1|+|+	1	0	-0.699	119	1.89%	169	3.07%
Klf7.W.Sp3_-1|-|-	1	0	-0.699	119	1.89%	169	3.07%
Sp3.W.Ascl1(bHLH)-NeuralTubes-Ascl1-ChIP-Seq(GSE55840)-Homer_0|-|-	1	0	-0.699	119	1.89%	169	3.07%
Klf7.W.Zeb1_3|+|-	1	0	-0.352	480	7.62%	536	9.73%
Zfp148.W.Zbtb7b_7|-|+	1	0	-0.43	324	5.14%	382	6.93%
Crebzf.W.E2f1_4|+|-	1	0	-0.817	85	1.35%	131	2.38%
Hif1a.W.Zbtb33-halfSite_9|+|-	1	0	-0.817	85	1.35%	131	2.38%
Crebzf.W.E2f1_4|-|+	1	0	-0.817	85	1.35%	131	2.38%
E2f1.W.Atoh1(bHLH)-Cerebellum-Atoh1-ChIP-Seq(GSE22111)-Homer_4|+|+	1	0	-1.028	51	0.81%	91	1.65%
Mecp2.W.Nrf1_6|+|-	1	0	-1.028	51	0.81%	91	1.65%
Rxra.W.E2f1_0|-|-	1	0	-0.617	155	2.46%	208	3.77%
Maff:Mafk.W.E2f1_5|+|-	1	0	-0.617	155	2.46%	208	3.77%
Zbtb7b.W.Hinfp_4|-|+	1	0	-0.437	314	4.99%	372	6.75%
E2f1.W.AP-2gamma(AP2)-MCF7-TFAP2C-ChIP-Seq(GSE21234)-Homer_5|+|-	1	0	-0.85	78	1.24%	123	2.23%
Mecp2.W.Nrf1_1|+|-	1	0	-0.673	129	2.05%	180	3.27%
E2f1.W.Meis1(Homeobox)-MastCells-Meis1-ChIP-Seq(GSE48085)-Homer_2|-|+	1	0	-0.758	100	1.59%	148	2.69%
Tcf12.W.Zeb1_0|+|-	1	0	-0.563	188	2.99%	243	4.41%
Klf7.W.Cxxc1_10|+|+	1	0	-0.452	294	4.67%	352	6.39%
Klf7.W.Zfp148_3|+|+	1	0	-0.366	447	7.10%	504	9.15%
Zbtb7b.W.E2f6:E2f4_7|-|-	1	0	-0.823	84	1.33%	130	2.36%
E2f1.W.Hinfp_3|+|-	1	0	-0.706	117	1.86%	167	3.03%
Tfap4.W.MyoD(bHLH)-Myotube-MyoD-ChIP-Seq(GSE21614)-Homer_-1|+|-	1	0	-0.996	55	0.87%	96	1.74%
Mtf1.W.E2f1_4|+|-	1	0	-0.996	55	0.87%	96	1.74%
Zeb1.W.Rela:Relb_0|-|+	1	0	-0.793	91	1.44%	138	2.50%
Sp3.W.Mbd2_10|-|+	1	0	-0.568	185	2.94%	240	4.35%
E2f1.W.Atoh1(bHLH)-Cerebellum-Atoh1-ChIP-Seq(GSE22111)-Homer_5|-|-	1	0	-1.122	42	0.67%	80	1.45%
E2f1.W.MyoD(bHLH)-Myotube-MyoD-ChIP-Seq(GSE21614)-Homer_6|-|+	1	0	-1.078	46	0.73%	85	1.54%
Klf7.W.Sp3_8|-|+	1	0	-0.363	454	7.21%	511	9.27%
Ebf1.W.Mecp2_9|-|+	1	0	-0.737	107	1.70%	156	2.83%
E2f1.W.Meis1(Homeobox)-MastCells-Meis1-ChIP-Seq(GSE48085)-Homer_1|-|-	1	0	-0.627	151	2.40%	204	3.70%
Hes1.W.Mbd2_4|+|+	1	0	-1.041	50	0.79%	90	1.63%
Zeb1.W.Zbtb7b_9|-|+	1	0	-0.325	563	8.94%	617	11.20%
E2f1.W.Ybx1_8|-|-	1	0	-0.829	83	1.32%	129	2.34%
Zbtb7a.W.Nrf1_5|-|+	1	0	-0.829	83	1.32%	129	2.34%
Ebf1.W.Mecp2_4|+|-	1	0	-0.629	150	2.38%	203	3.68%
Mbd2.W.Cxxc1_4|-|-	1	0	-0.799	90	1.43%	137	2.49%
Klf7.W.AP-2gamma(AP2)-MCF7-TFAP2C-ChIP-Seq(GSE21234)-Homer_5|+|-	1	0	-0.741	106	1.68%	155	2.81%
Egr2.W.E2f1_4|-|-	1	0	-0.741	106	1.68%	155	2.81%
Zeb1.W.Rela:Relb_-2|-|-	1	0	-0.603	164	2.60%	218	3.96%
Zbtb7a.W.Hes1_2|-|-	1	0	-0.474	269	4.27%	327	5.93%
Tfap4.W.MyoD(bHLH)-Myotube-MyoD-ChIP-Seq(GSE21614)-Homer_4|+|-	1	0	-1.608	18	0.29%	48	0.87%
E2f1.W.Ascl1(bHLH)-NeuralTubes-Ascl1-ChIP-Seq(GSE55840)-Homer_8|-|+	1	0	-0.968	59	0.94%	101	1.83%
Klf16.W.Mbd2_-3|+|-	1	0	-0.478	265	4.21%	323	5.86%
Klf7.W.Zeb1_9|+|+	1	0	-0.323	570	9.05%	624	11.32%
Zeb1.W.Nfkb1_4|-|-	1	0	-1.339	28	0.44%	62	1.13%
Klf7.W.Klf16_10|+|-	1	0	-0.934	64	1.02%	107	1.94%
Ets2.W.Mbd2_6|-|-	1	0	-0.634	148	2.35%	201	3.65%
Sp3.W.Mbd2_7|+|+	1	0	-0.481	262	4.16%	320	5.81%
Mbd2.W.Nrf1_3|-|-	1	0	-0.835	82	1.30%	128	2.32%
Rbpj.W.E2f1_7|-|+	1	0	-0.608	162	2.57%	216	3.92%
Zbtb7b.W.AP-2gamma(AP2)-MCF7-TFAP2C-ChIP-Seq(GSE21234)-Homer_-1|-|-	1	0	-0.581	178	2.83%	233	4.23%
Zbtb7b.W.Hinfp_9|+|-	1	0	-1.093	45	0.71%	84	1.52%
Hif1a.W.Mbd2_10|+|-	1	0	-1.234	34	0.54%	70	1.27%
Klf7.W.Hinfp_5|+|+	1	0	-0.554	197	3.13%	253	4.59%
Zbtb7b.W.Hinfp_10|+|+	1	0	-0.693	123	1.95%	174	3.16%
Gabpa:Elk1:Elk3.W.E2f1_6|-|+	1	0	-0.904	69	1.10%	113	2.05%
Nrf1.W.Ascl1(bHLH)-NeuralTubes-Ascl1-ChIP-Seq(GSE55840)-Homer_0|-|-	1	0	-1.054	49	0.78%	89	1.61%
Sp3.W.Mbd2_10|-|-	1	0	-0.75	104	1.65%	153	2.78%
Zeb1.W.Nfkb1_-2|-|+	1	0	-0.75	104	1.65%	153	2.78%
Zfp148.W.E2f1_1|-|-	1	0	-0.525	220	3.49%	277	5.03%
Zeb1.W.Zbtb7a_6|+|-	1	0	-0.639	146	2.32%	199	3.61%
E2f1.W.Creb3_10|+|+	1	0	-0.978	58	0.92%	100	1.81%
Klf16.W.Mbd2_3|+|-	1	0	-0.587	175	2.78%	230	4.17%
Zfp148.W.Mecp2_-1|-|+	1	0	-0.422	343	5.45%	402	7.29%
E2f1.W.Ybx1_5|-|-	1	0	-0.669	133	2.11%	185	3.36%
Zeb1.W.MyoD(bHLH)-Myotube-MyoD-ChIP-Seq(GSE21614)-Homer_-1|-|+	1	0	-0.669	133	2.11%	185	3.36%
Sp3.W.Mecp2_10|+|-	1	0	-0.642	145	2.30%	198	3.59%
Ascl1(bHLH)-NeuralTubes-Ascl1-ChIP-Seq(GSE55840)-Homer.W.Zbtb33-halfSite_0|-|-	1	0	-0.696	122	1.94%	173	3.14%
Klf7.W.Klf16_6|+|+	1	0	-0.434	324	5.14%	383	6.95%
Zfp148.W.Zbtb33-halfSite_1|+|+	1	0	-0.529	217	3.45%	274	4.97%
Zbtb7a.W.Hes1_-2|+|-	1	0	-0.413	357	5.67%	416	7.55%
Rxra.W.E2f1_-2|+|+	1	0	-0.438	318	5.05%	377	6.84%
Ebf1.W.E2f1_6|+|+	1	0	-0.56	193	3.06%	249	4.52%
Hif1a.W.Mecp2_9|-|-	1	0	-1.193	37	0.59%	74	1.34%
Tfap4.W.Zbtb7a_1|-|-	1	0	-0.44	316	5.02%	375	6.80%
Zeb1.W.Zbtb7a_5|-|+	1	0	-0.37	444	7.05%	502	9.11%
E2f1.W.Ascl1(bHLH)-NeuralTubes-Ascl1-ChIP-Seq(GSE55840)-Homer_-4|+|-	1	0	-0.442	313	4.97%	372	6.75%
Tfap4.W.Atoh1(bHLH)-Cerebellum-Atoh1-ChIP-Seq(GSE22111)-Homer_2|-|+	1	0	-1.019	53	0.84%	94	1.71%
Tfap4.W.Zbtb33-halfSite_1|+|+	1	0	-0.562	192	3.05%	248	4.50%
Zbtb7b.W.MyoD(bHLH)-Myotube-MyoD-ChIP-Seq(GSE21614)-Homer_-5|+|+	1	0	-0.448	304	4.83%	363	6.59%
Hif1a.W.E2f1_9|+|+	1	0	-0.7	121	1.92%	172	3.12%
Klf7.W.Nrf1_1|+|-	1	0	-0.533	214	3.40%	271	4.92%
Klf7.W.Mecp2_7|-|+	1	0	-0.45	302	4.80%	361	6.55%
Nfic.W.Mbd2_5|-|-	1	0	-0.619	157	2.49%	211	3.83%
Mbd2.W.Ascl1(bHLH)-NeuralTubes-Ascl1-ChIP-Seq(GSE55840)-Homer_9|+|+	1	0	-2.626	5	0.08%	27	0.49%
Ebf1.W.Zbtb33-halfSite_6|+|-	1	0	-0.647	143	2.27%	196	3.56%
Ets2.W.Klf7_6|-|-	1	0	-0.396	389	6.18%	448	8.13%
Mecp2.W.Cxxc1_5|+|-	1	0	-0.675	131	2.08%	183	3.32%
Cxxc1.W.E2f1_4|+|-	1	0	-0.396	390	6.19%	449	8.15%
Mecp2.W.Nrf1_2|-|+	1	0	-0.759	102	1.62%	151	2.74%
Tfap4.W.Mecp2_5|+|+	1	0	-0.788	94	1.49%	142	2.58%
Mbd2.W.Cxxc1_-1|+|+	1	0	-0.457	293	4.65%	352	6.39%
Klf7.W.Klf16_4|+|+	1	0	-0.395	392	6.22%	451	8.18%
Klf16.W.Mbd2_2|-|-	1	0	-0.595	171	2.72%	226	4.10%
E2f6:E2f4.W.Mbd2_2|+|+	1	0	-0.567	189	3.00%	245	4.45%
E2f6:E2f4.W.E2f1_-2|+|-	1	0	-1.108	44	0.70%	83	1.51%
Ebf1.W.Zbtb7b_6|+|-	1	0	-0.289	707	11.23%	756	13.72%
Smad4.W.Atoh1(bHLH)-Cerebellum-Atoh1-ChIP-Seq(GSE22111)-Homer_-5|+|-	1	0	-0.24	984	15.62%	1017	18.45%
E2f1.W.Hinfp_8|+|-	1	0	-0.989	57	0.91%	99	1.80%
Zeb1.W.MyoD(bHLH)-Myotube-MyoD-ChIP-Seq(GSE21614)-Homer_1|+|+	1	0	-0.953	62	0.98%	105	1.91%
Mbd2.W.Ascl1(bHLH)-NeuralTubes-Ascl1-ChIP-Seq(GSE55840)-Homer_0|+|-	1	0	-0.953	62	0.98%	105	1.91%
Hif1a.W.Zbtb33-halfSite_6|-|+	1	0	-0.733	110	1.75%	160	2.90%
Rbpj.W.E2f1_9|-|-	1	0	-0.885	73	1.16%	118	2.14%
Crebzf.W.E2f1_7|+|-	1	0	-0.885	73	1.16%	118	2.14%
Crebzf.W.E2f1_7|-|+	1	0	-0.885	73	1.16%	118	2.14%
Smad4.W.E2f1_8|-|+	1	0	-0.542	208	3.30%	265	4.81%
E2f1.W.Meis1(Homeobox)-MastCells-Meis1-ChIP-Seq(GSE48085)-Homer_2|+|+	1	0	-0.707	119	1.89%	170	3.08%
E2f1.W.AP-2gamma(AP2)-MCF7-TFAP2C-ChIP-Seq(GSE21234)-Homer_4|-|-	1	0	-0.793	93	1.48%	141	2.56%
Mecp2.W.Lmo2_4|-|+	1	0	-0.793	93	1.48%	141	2.56%
E2f1.W.Nrf1_7|+|+	1	0	-0.793	93	1.48%	141	2.56%
Nfic.W.Mbd2_4|-|+	1	0	-0.572	186	2.95%	242	4.39%
Mtf1.W.E2f1_6|+|-	1	0	-1.031	52	0.83%	93	1.69%
Klf16.W.Zbtb33-halfSite_0|-|+	1	0	-0.471	277	4.40%	336	6.10%
Klf7.W.AP-2gamma(AP2)-MCF7-TFAP2C-ChIP-Seq(GSE21234)-Homer_-3|-|-	1	0	-0.472	276	4.38%	335	6.08%
Sp3.W.Zbtb33-halfSite_9|-|+	1	0	-0.737	109	1.73%	159	2.89%
Klf16.W.Zbtb7b_2|+|-	1	0	-0.545	206	3.27%	263	4.77%
Sp3.W.Tfap4_7|+|+	1	0	-0.629	153	2.43%	207	3.76%
Zbtb7b.W.Nrf1_7|-|-	1	0	-0.711	118	1.87%	169	3.07%
Zbtb7b.W.Hinfp_5|-|-	1	0	-0.768	100	1.59%	149	2.70%
Klf7.W.Ascl1(bHLH)-NeuralTubes-Ascl1-ChIP-Seq(GSE55840)-Homer_6|-|+	1	0	-0.684	128	2.03%	180	3.27%
Rela:Relb.W.Ascl1(bHLH)-NeuralTubes-Ascl1-ChIP-Seq(GSE55840)-Homer_-5|+|-	1	0	-0.828	85	1.35%	132	2.40%
Nrf1.W.Ascl1(bHLH)-NeuralTubes-Ascl1-ChIP-Seq(GSE55840)-Homer_4|+|+	1	0	-1.441	24	0.38%	57	1.03%
Hif1a.W.Mecp2_4|+|-	1	0	-0.715	117	1.86%	168	3.05%
E2f1.W.Ybx1_1|+|+	1	0	-0.634	151	2.40%	205	3.72%
Mbd2.W.Ascl1(bHLH)-NeuralTubes-Ascl1-ChIP-Seq(GSE55840)-Homer_7|-|+	1	0	-1.745	15	0.24%	44	0.80%
Hivep2.W.E2f1_1|+|-	1	0	-0.688	127	2.02%	179	3.25%
E2f1.W.Ascl1(bHLH)-NeuralTubes-Ascl1-ChIP-Seq(GSE55840)-Homer_-2|+|+	1	0	-0.292	699	11.10%	749	13.59%
Zeb1.W.Nrf1_1|-|+	1	0	-0.608	165	2.62%	220	3.99%
Tfap4.W.Mecp2_9|-|-	1	0	-1.124	43	0.68%	82	1.49%
Runx1.W.Ascl1(bHLH)-NeuralTubes-Ascl1-ChIP-Seq(GSE55840)-Homer_2|+|-	1	0	-1.124	43	0.68%	82	1.49%
Lmo2.W.Zbtb7b_3|+|+	1	0	-0.554	200	3.18%	257	4.66%
Zbtb7a.W.Mbd2_7|-|-	1	0	-0.834	84	1.33%	131	2.38%
Mecp2.W.Hinfp_0|-|-	1	0	-0.691	126	2.00%	178	3.23%
Klf7.W.Ebf1_6|+|-	1	0	-0.374	441	7.00%	500	9.07%
Mecp2.W.Hinfp_3|-|+	1	0	-1.044	51	0.81%	92	1.67%
Hivep2.W.E2f1_8|+|+	1	0	-1.044	51	0.81%	92	1.67%
Zbtb7b.W.Ascl1(bHLH)-NeuralTubes-Ascl1-ChIP-Seq(GSE55840)-Homer_10|+|+	1	0	-1.174	39	0.62%	77	1.40%
Klf7.W.Hinfp_4|-|+	1	0	-0.527	222	3.52%	280	5.08%
E2f1.W.Nrf1_3|-|-	1	0	-0.778	98	1.56%	147	2.67%
Runx1.W.MyoD(bHLH)-Myotube-MyoD-ChIP-Seq(GSE21614)-Homer_-3|-|-	1	0	-0.778	98	1.56%	147	2.67%
Mecp2.W.Lmo2_3|-|+	1	0	-0.694	125	1.98%	177	3.21%
Zeb1.W.Atoh1(bHLH)-Cerebellum-Atoh1-ChIP-Seq(GSE22111)-Homer_-2|+|-	1	0	-0.614	162	2.57%	217	3.94%
Hif1a.W.Zbtb7b_9|-|+	1	0	-0.587	178	2.83%	234	4.25%
Cxxc1.W.E2f1_9|-|+	1	0	-0.559	197	3.13%	254	4.61%
Zbtb7b.W.AP-2gamma(AP2)-MCF7-TFAP2C-ChIP-Seq(GSE21234)-Homer_4|+|+	1	0	-0.722	115	1.83%	166	3.01%
Zeb1.W.Zbtb33-halfSite_4|-|-	1	0	-0.53	220	3.49%	278	5.04%
Ets2.W.Mbd2_9|-|-	1	0	-0.84	83	1.32%	130	2.36%
E2f1.W.AP-2gamma(AP2)-MCF7-TFAP2C-ChIP-Seq(GSE21234)-Homer_10|-|+	1	0	-1.28	32	0.51%	68	1.23%
E2f1.W.Creb3_-4|-|+	1	0	-0.451	306	4.86%	366	6.64%
Ets2.W.Mbd2_5|+|+	1	0	-0.452	305	4.84%	365	6.62%
Zbtb7b.W.Nrf1_6|+|+	1	0	-0.591	176	2.79%	232	4.21%
Lmo2.W.Ascl1(bHLH)-NeuralTubes-Ascl1-ChIP-Seq(GSE55840)-Homer_-4|+|-	1	0	-0.453	303	4.81%	363	6.59%
Ppard:Nr2c2.W.E2f1_7|-|-	1	0	-0.726	114	1.81%	165	2.99%
Klf7.W.AP-2gamma(AP2)-MCF7-TFAP2C-ChIP-Seq(GSE21234)-Homer_3|-|+	1	0	-0.726	114	1.81%	165	2.99%
E2f1.W.Nrf1_6|-|-	1	0	-0.782	97	1.54%	146	2.65%
Zbtb7b.W.Atoh1(bHLH)-Cerebellum-Atoh1-ChIP-Seq(GSE22111)-Homer_1|+|+	1	0	-0.619	160	2.54%	215	3.90%
Klf7.W.Mecp2_9|-|+	1	0	-0.564	194	3.08%	251	4.55%
Zeb1.W.Zbtb33-halfSite_7|+|+	1	0	-0.754	105	1.67%	155	2.81%
Mecp2.W.Mbd2_6|-|-	1	0	-0.754	105	1.67%	155	2.81%
E2f1.W.AP-2gamma(AP2)-MCF7-TFAP2C-ChIP-Seq(GSE21234)-Homer_3|+|-	1	0	-0.754	105	1.67%	155	2.81%
Mecp2.W.Zbtb7a_0|-|+	1	0	-0.456	299	4.75%	359	6.51%
Klf7.W.Mbd2_10|+|-	1	0	-0.593	175	2.78%	231	4.19%
E2f6:E2f4.W.Zbtb33-halfSite_2|+|+	1	0	-0.593	175	2.78%	231	4.19%
Crebzf.W.E2f1_7|+|+	1	0	-0.875	76	1.21%	122	2.21%
Crebzf.W.E2f1_7|-|-	1	0	-0.875	76	1.21%	122	2.21%
Klf7.W.E2f6:E2f4_-4|+|-	1	0	-1.233	35	0.56%	72	1.31%
Klf7.W.Klf16_0|+|+	1	0	-0.366	463	7.35%	522	9.47%
Zeb1.W.Nrf1_5|+|+	1	0	-0.815	89	1.41%	137	2.49%
Mecp2.W.Lmo2_3|+|+	1	0	-0.649	145	2.30%	199	3.61%
Mecp2.W.Klf16_9|+|-	1	0	-0.759	104	1.65%	154	2.79%
Klf7.W.Lmo2_1|-|-	1	0	-0.348	510	8.10%	568	10.31%
Zbtb7b.W.Hes1_10|+|+	1	0	-0.982	59	0.94%	102	1.85%
Zbtb7b.W.Atoh1(bHLH)-Cerebellum-Atoh1-ChIP-Seq(GSE22111)-Homer_6|+|+	1	0	-0.947	64	1.02%	108	1.96%
Hif1a.W.Klf7_6|+|+	1	0	-0.573	189	3.00%	246	4.46%
Tfap4.W.Zbtb7a_3|-|-	1	0	-0.544	210	3.33%	268	4.86%
Zeb1.W.Zbtb33-halfSite_2|+|+	1	0	-0.544	210	3.33%	268	4.86%
Klf7.W.Ebf1_4|+|+	1	0	-0.474	279	4.43%	339	6.15%
Myc.W.E2f1_8|+|-	1	0	-1.023	54	0.86%	96	1.74%
Ebf1.W.Zbtb33-halfSite_9|+|+	1	0	-0.628	156	2.48%	211	3.83%
Ascl1(bHLH)-NeuralTubes-Ascl1-ChIP-Seq(GSE55840)-Homer.W.Zbtb33-halfSite_-1|-|-	1	0	-0.575	188	2.99%	245	4.45%
Hif1a.W.Mbd2_7|-|+	1	0	-0.917	69	1.10%	114	2.07%
Nrf1.W.Ascl1(bHLH)-NeuralTubes-Ascl1-ChIP-Seq(GSE55840)-Homer_-3|+|-	1	0	-0.793	95	1.51%	144	2.61%
Mecp2.W.Nrf1_3|+|+	1	0	-0.793	95	1.51%	144	2.61%
Hes1.W.Zbtb33-halfSite_10|+|-	1	0	-1.476	23	0.37%	56	1.02%
E2f1.W.Meis1(Homeobox)-MastCells-Meis1-ChIP-Seq(GSE48085)-Homer_9|-|-	1	0	-1.476	23	0.37%	56	1.02%
Tfap4.W.Zbtb7a_0|+|-	1	0	-0.479	273	4.33%	333	6.04%
Klf7.W.Mbd2_10|+|+	1	0	-0.479	273	4.33%	333	6.04%
Zbtb7b.W.E2f6:E2f4_2|-|-	1	0	-0.576	187	2.97%	244	4.43%
Zfp148.W.Zbtb33-halfSite_5|-|+	1	0	-0.738	111	1.76%	162	2.94%
Sp3.W.Mbd2_8|+|-	1	0	-0.658	142	2.25%	196	3.56%
Sp3.W.Zeb1_6|-|+	1	0	-0.334	555	8.81%	612	11.11%
Sp3.W.Mecp2_8|+|+	1	0	-0.605	169	2.68%	225	4.08%
Sp3.W.E2f1_9|-|+	1	0	-0.483	269	4.27%	329	5.97%
Tfap4.W.Zbtb7a_7|+|-	1	0	-0.712	120	1.91%	172	3.12%
Sp3.W.Zbtb7a_4|-|-	1	0	-0.521	231	3.67%	290	5.26%
E2f6:E2f4.W.Zbtb33-halfSite_-2|-|-	1	0	-0.686	130	2.06%	183	3.32%
Zeb1.W.Zbtb33-halfSite_9|+|-	1	0	-0.686	130	2.06%	183	3.32%
Klf7.W.E2f6:E2f4_-1|+|-	1	0	-0.633	154	2.45%	209	3.79%
Klf7.W.Nrf1_9|-|+	1	0	-0.768	102	1.62%	152	2.76%
Klf7.W.AP-2gamma(AP2)-MCF7-TFAP2C-ChIP-Seq(GSE21234)-Homer_5|+|+	1	0	-0.768	102	1.62%	152	2.76%
Sp3.W.Zeb1_3|-|-	1	0	-0.485	267	4.24%	327	5.93%
Klf7.W.Hinfp_5|-|+	1	0	-0.552	205	3.26%	263	4.77%
Klf16.W.Zbtb33-halfSite_7|-|+	1	0	-0.798	94	1.49%	143	2.59%
Zeb1.W.Mbd2_6|+|-	1	0	-0.798	94	1.49%	143	2.59%
Hif1a.W.Zbtb33-halfSite_9|-|+	1	0	-0.89	74	1.17%	120	2.18%
Zbtb7b.W.Atoh1(bHLH)-Cerebellum-Atoh1-ChIP-Seq(GSE22111)-Homer_8|+|+	1	0	-1.304	31	0.49%	67	1.22%
Mecp2.W.Zbtb7a_9|-|-	1	0	-0.859	80	1.27%	127	2.30%
Tfap4.W.Ascl1(bHLH)-NeuralTubes-Ascl1-ChIP-Seq(GSE55840)-Homer_-2|+|+	1	0	-0.525	228	3.62%	287	5.21%
Ebf1.W.Mbd2_9|-|+	1	0	-0.925	68	1.08%	113	2.05%
Hes1.W.Mbd2_7|+|-	1	0	-1.255	34	0.54%	71	1.29%
Hivep2.W.E2f1_10|+|+	1	0	-1.255	34	0.54%	71	1.29%
Ets2.W.Klf7_6|+|-	1	0	-0.374	449	7.13%	509	9.24%
Klf7.W.Lmo2_6|+|-	1	0	-0.433	336	5.34%	397	7.20%
Zfp148.W.Zbtb33-halfSite_-1|+|+	1	0	-0.417	362	5.75%	423	7.68%
Ebf1.W.Mecp2_2|-|+	1	0	-0.413	369	5.86%	430	7.80%
Zfp148.W.E2f1_10|-|-	1	0	-0.803	93	1.48%	142	2.58%
Zfp148.W.Mecp2_4|-|+	1	0	-0.666	139	2.21%	193	3.50%
Klf7.W.Nfic_6|-|+	1	0	-0.408	379	6.02%	440	7.98%
Klf7.W.Nrf1_3|+|+	1	0	-0.562	199	3.16%	257	4.66%
Zfp148.W.E2f1_3|-|-	1	0	-0.562	199	3.16%	257	4.66%
Sp3.W.Zbtb7b_7|-|+	1	0	-0.33	570	9.05%	627	11.38%
Nfkb1.W.Ascl1(bHLH)-NeuralTubes-Ascl1-ChIP-Seq(GSE55840)-Homer_-3|+|-	1	0	-1.811	14	0.22%	43	0.78%
Klf7.W.Ebf1_7|+|-	1	0	-0.402	390	6.19%	451	8.18%
Mecp2.W.Lmo2_6|-|-	1	0	-0.966	62	0.98%	106	1.92%
Rbpj.W.E2f1_2|+|-	1	0	-0.669	138	2.19%	192	3.48%
Ebf1.W.Mecp2_1|-|-	1	0	-0.501	252	4.00%	312	5.66%
Mbd2.W.Ascl1(bHLH)-NeuralTubes-Ascl1-ChIP-Seq(GSE55840)-Homer_-4|-|-	1	0	-0.456	304	4.83%	365	6.62%
Mecp2.W.Ascl1(bHLH)-NeuralTubes-Ascl1-ChIP-Seq(GSE55840)-Homer_6|-|-	1	0	-1.571	20	0.32%	52	0.94%
Zbtb7b.W.Cxxc1_8|-|-	1	0	-0.646	149	2.37%	204	3.70%
Zeb1.W.Zbtb33-halfSite_0|+|+	1	0	-0.462	297	4.72%	358	6.50%
Mbd2.W.Zbtb33-halfSite_6|-|+	1	0	-0.699	126	2.00%	179	3.25%
Sp3.W.Mecp2_3|+|-	1	0	-0.391	414	6.57%	475	8.62%
Nrf1.W.Zbtb33-halfSite_8|-|-	1	0	-1.174	40	0.64%	79	1.43%
Zbtb7b.W.E2f6:E2f4_5|+|-	1	0	-0.703	125	1.98%	178	3.23%
Zbtb7a.W.Hes1_3|+|+	1	0	-0.814	91	1.44%	140	2.54%
Tcf12.W.Zeb1_4|-|+	1	0	-0.651	147	2.33%	202	3.67%
Sp3.W.Zbtb33-halfSite_6|+|-	1	0	-0.473	284	4.51%	345	6.26%
Sp3.W.Tfap4_9|+|-	1	0	-0.731	115	1.83%	167	3.03%
Sp3.W.Zbtb7a_6|+|-	1	0	-0.599	175	2.78%	232	4.21%
Crebzf.W.E2f1_3|+|+	1	0	-0.787	98	1.56%	148	2.69%
Tcf12.W.Ascl1(bHLH)-NeuralTubes-Ascl1-ChIP-Seq(GSE55840)-Homer_-5|+|-	1	0	-0.787	98	1.56%	148	2.69%
Crebzf.W.E2f1_3|-|-	1	0	-0.787	98	1.56%	148	2.69%
Ebf1.W.Zbtb7b_10|+|+	1	0	-0.573	192	3.05%	250	4.54%
Hes1.W.Mbd2_3|+|+	1	0	-0.943	66	1.05%	111	2.01%
Sp3.W.Zbtb7a_0|-|-	1	0	-0.516	239	3.79%	299	5.43%
Zeb1.W.MyoD(bHLH)-Myotube-MyoD-ChIP-Seq(GSE21614)-Homer_6|+|+	1	0	-1.515	22	0.35%	55	1.00%
Ppard:Nr2c2.W.E2f1_0|-|+	1	0	-0.654	146	2.32%	201	3.65%
Zbtb7b.W.Ascl1(bHLH)-NeuralTubes-Ascl1-ChIP-Seq(GSE55840)-Homer_4|+|+	1	0	-0.575	191	3.03%	249	4.52%
Ppard:Nr2c2.W.E2f1_3|-|-	1	0	-0.518	237	3.76%	297	5.39%
Mecp2.W.Zbtb7a_7|+|-	1	0	-0.603	173	2.75%	230	4.17%
Klf7.W.Hinfp_6|+|-	1	0	-0.82	90	1.43%	139	2.52%
Zfp148.W.Zbtb33-halfSite_4|+|+	1	0	-0.63	158	2.51%	214	3.88%
Hivep2.W.E2f1_6|-|-	1	0	-0.913	71	1.13%	117	2.12%
Hif1a.W.Zbtb33-halfSite_9|+|+	1	0	-0.913	71	1.13%	117	2.12%
Zeb1.W.Olig2(bHLH)-Neuron-Olig2-ChIP-Seq(GSE30882)-Homer_-2|-|-	1	0	-0.519	236	3.75%	296	5.37%
Zeb1.W.Ascl1(bHLH)-NeuralTubes-Ascl1-ChIP-Seq(GSE55840)-Homer_6|+|-	1	0	-1.097	47	0.75%	88	1.60%
Zbtb7a.W.Zbtb33-halfSite_2|-|-	1	0	-0.484	272	4.32%	333	6.04%
Zfp148.W.Mecp2_8|+|-	1	0	-0.792	97	1.54%	147	2.67%
Klf7.W.E2f6:E2f4_2|+|-	1	0	-0.606	172	2.73%	229	4.16%
Zbtb7b.W.Ascl1(bHLH)-NeuralTubes-Ascl1-ChIP-Seq(GSE55840)-Homer_-3|+|+	1	0	-0.29	733	11.64%	784	14.23%
Ebf1.W.Zbtb7b_5|+|+	1	0	-0.486	270	4.29%	331	6.01%
E2f1.W.Nrf1_3|+|+	1	0	-0.633	157	2.49%	213	3.86%
Klf7.W.Zbtb7b_10|-|-	1	0	-0.488	268	4.26%	329	5.97%
Hif1a.W.Klf7_9|-|-	1	0	-0.713	122	1.94%	175	3.18%
E2f1.W.Creb3_9|-|-	1	0	-0.713	122	1.94%	175	3.18%
Klf7.W.Hinfp_8|-|-	1	0	-0.952	65	1.03%	110	2.00%
E2f1.W.Meis1(Homeobox)-MastCells-Meis1-ChIP-Seq(GSE48085)-Homer_2|-|-	1	0	-0.825	89	1.41%	138	2.50%
E2f1.W.AP-2gamma(AP2)-MCF7-TFAP2C-ChIP-Seq(GSE21234)-Homer_5|-|-	1	0	-0.887	76	1.21%	123	2.23%
Klf7.W.Lmo2_2|-|-	1	0	-0.425	354	5.62%	416	7.55%
Zbtb7a.W.Zbtb33-halfSite_8|+|+	1	0	-0.797	96	1.52%	146	2.65%
Klf7.W.Ebf1_2|+|+	1	0	-0.496	261	4.14%	322	5.84%
Ppard:Nr2c2.W.E2f1_5|+|+	1	0	-0.717	121	1.92%	174	3.16%
Creb1.W.E2f1_2|-|+	1	0	-0.717	121	1.92%	174	3.16%
Klf7.W.Zeb1_10|-|+	1	0	-0.342	542	8.61%	601	10.91%
Mecp2.W.Lmo2_3|-|-	1	0	-0.665	142	2.25%	197	3.57%
Sp3.W.Zbtb7b_10|+|-	1	0	-0.665	142	2.25%	197	3.57%
Zbtb7b.W.Hinfp_4|+|-	1	0	-0.773	103	1.64%	154	2.79%
Zbtb7a.W.Ascl1(bHLH)-NeuralTubes-Ascl1-ChIP-Seq(GSE55840)-Homer_-3|-|-	1	0	-0.45	317	5.03%	379	6.88%
Klf7.W.E2f6:E2f4_-3|+|+	1	0	-0.694	130	2.06%	184	3.34%
Klf7.W.Lmo2_7|-|+	1	0	-0.616	167	2.65%	224	4.06%
Mtf1.W.E2f1_2|-|+	1	0	-0.643	153	2.43%	209	3.79%
Zfp148.W.Zbtb33-halfSite_0|-|+	1	0	-0.503	254	4.03%	315	5.72%
Mecp2.W.Mbd2_8|-|-	1	0	-0.961	64	1.02%	109	1.98%
Klf7.W.Lmo2_4|-|+	1	0	-0.46	305	4.84%	367	6.66%
Klf7.W.Klf16_0|-|-	1	0	-0.592	182	2.89%	240	4.35%
Tfap4.W.Atoh1(bHLH)-Cerebellum-Atoh1-ChIP-Seq(GSE22111)-Homer_1|-|-	1	0	-0.996	59	0.94%	103	1.87%
Zeb1.W.Ascl1(bHLH)-NeuralTubes-Ascl1-ChIP-Seq(GSE55840)-Homer_4|+|+	1	0	-0.864	81	1.29%	129	2.34%
Ets2.W.Zbtb33-halfSite_9|+|-	1	0	-0.566	200	3.18%	259	4.70%
E2f1.W.Hinfp_6|-|+	1	0	-0.671	140	2.22%	195	3.54%
Mecp2.W.E2f6:E2f4_2|-|-	1	0	-0.645	152	2.41%	208	3.77%
Hif1a.W.Mecp2_2|+|-	1	0	-0.697	129	2.05%	183	3.32%
Sp3.W.Zbtb7b_7|+|+	1	0	-0.339	553	8.78%	612	11.11%
E2f6:E2f4.W.E2f1_7|+|+	1	0	-0.567	199	3.16%	258	4.68%
Lmo2.W.Zbtb7b_7|-|-	1	0	-0.466	297	4.72%	359	6.51%
Tfap4.W.Atoh1(bHLH)-Cerebellum-Atoh1-ChIP-Seq(GSE22111)-Homer_7|+|+	1	0	-1.617	19	0.30%	51	0.93%
Cxxc1.W.Zbtb33-halfSite_8|-|-	1	0	-0.808	94	1.49%	144	2.61%
Sp3.W.Zbtb7a_-4|-|-	1	0	-0.837	87	1.38%	136	2.47%
Klf7.W.Cxxc1_8|+|-	1	0	-0.596	180	2.86%	238	4.32%
Zbtb7b.W.Hes1_-3|+|+	1	0	-0.321	614	9.75%	671	12.18%
Hif1a.W.Zbtb33-halfSite_6|+|-	1	0	-0.674	139	2.21%	194	3.52%
Maff:Mafk.W.E2f1_6|+|-	1	0	-0.7	128	2.03%	182	3.30%
Sp3.W.Zbtb7a_-1|+|+	1	0	-0.32	616	9.78%	673	12.21%
Ppard:Nr2c2.W.E2f1_7|+|+	1	0	-0.871	80	1.27%	128	2.32%
Tfap4.W.Zbtb7a_8|-|+	1	0	-0.902	74	1.17%	121	2.20%
Zbtb7b.W.Cxxc1_5|+|-	1	0	-0.625	163	2.59%	220	3.99%
Klf7.W.Zfp148_3|-|+	1	0	-0.383	440	6.99%	502	9.11%
Ebf1.W.Zbtb33-halfSite_7|+|-	1	0	-0.628	162	2.57%	219	3.97%
Mecp2.W.Lmo2_6|+|+	1	0	-0.938	68	1.08%	114	2.07%
Klf7.W.Lmo2_9|-|-	1	0	-0.576	194	3.08%	253	4.59%
Ets2.W.Klf7_9|-|+	1	0	-0.361	494	7.84%	555	10.07%
Tfap4.W.Zbtb7b_3|-|-	1	0	-0.482	279	4.43%	341	6.19%
Zbtb7a.W.Zbtb33-halfSite_9|+|+	1	0	-0.787	100	1.59%	151	2.74%
Zeb1.W.Atoh1(bHLH)-Cerebellum-Atoh1-ChIP-Seq(GSE22111)-Homer_0|+|+	1	0	-0.76	108	1.71%	160	2.90%
Klf7.W.Hinfp_7|+|+	1	0	-0.604	176	2.79%	234	4.25%
Mecp2.W.E2f6:E2f4_9|-|-	1	0	-1.086	49	0.78%	91	1.65%
Klf7.W.Ascl1(bHLH)-NeuralTubes-Ascl1-ChIP-Seq(GSE55840)-Homer_5|+|+	1	0	-0.63	161	2.56%	218	3.96%
Zbtb7a.W.Ascl1(bHLH)-NeuralTubes-Ascl1-ChIP-Seq(GSE55840)-Homer_-1|+|-	1	0	-0.656	148	2.35%	204	3.70%
Zeb1.W.Zbtb7a_8|-|+	1	0	-0.552	212	3.37%	272	4.94%
Zfp148.W.Mbd2_5|-|-	1	0	-0.735	116	1.84%	169	3.07%
Nrf1.W.Ascl1(bHLH)-NeuralTubes-Ascl1-ChIP-Seq(GSE55840)-Homer_0|+|+	1	0	-1.05	53	0.84%	96	1.74%
Tcf12.W.Ascl1(bHLH)-NeuralTubes-Ascl1-ChIP-Seq(GSE55840)-Homer_-4|-|+	1	0	-0.819	92	1.46%	142	2.58%
Mecp2.W.E2f6:E2f4_1|+|+	1	0	-0.658	147	2.33%	203	3.68%
Gabpa:Elk1:Elk3.W.E2f1_9|+|-	1	0	-1.175	41	0.65%	81	1.47%
Zbtb7b.W.Nrf1_10|-|+	1	0	-0.849	85	1.35%	134	2.43%
Tfap4.W.Mecp2_4|+|-	1	0	-0.711	125	1.98%	179	3.25%
Nfic.W.Mbd2_7|-|-	1	0	-0.764	107	1.70%	159	2.89%
Mecp2.W.Nrf1_2|+|-	1	0	-0.792	99	1.57%	150	2.72%
Klf7.W.Hinfp_10|-|+	1	0	-0.792	99	1.57%	150	2.72%
Sp3.W.Zbtb7b_6|-|+	1	0	-0.318	630	10.00%	687	12.47%
Zbtb7a.W.Zbtb33-halfSite_5|-|+	1	0	-0.583	190	3.02%	249	4.52%
Zeb1.W.Zbtb7a_6|+|+	1	0	-0.429	354	5.62%	417	7.57%
Sp3.W.E2f1_-4|+|-	1	0	-0.661	146	2.32%	202	3.67%
Zbtb7b.W.Nfic_8|+|+	1	0	-0.416	376	5.97%	439	7.97%
Zeb1.W.Nrf1_9|-|-	1	0	-0.947	67	1.06%	113	2.05%
Zbtb7b.W.Nfic_10|+|-	1	0	-0.412	384	6.10%	447	8.11%
Zbtb7b.W.E2f6:E2f4_7|+|+	1	0	-0.411	386	6.13%	449	8.15%
E2f1.W.AP-2gamma(AP2)-MCF7-TFAP2C-ChIP-Seq(GSE21234)-Homer_0|+|-	1	0	-0.529	232	3.68%	293	5.32%
Crebzf.W.E2f1_8|+|-	1	0	-1.018	57	0.91%	101	1.83%
Crebzf.W.E2f1_8|-|+	1	0	-1.018	57	0.91%	101	1.83%
Hif1a.W.Zbtb33-halfSite_4|-|+	1	0	-0.768	106	1.68%	158	2.87%
Hif1a.W.Zbtb33-halfSite_4|-|-	1	0	-0.664	145	2.30%	201	3.65%
Klf7.W.Cxxc1_9|-|-	1	0	-0.664	145	2.30%	201	3.65%
Klf16.W.E2f1_3|+|-	1	0	-0.56	207	3.29%	267	4.84%
Gabpa:Elk1:Elk3.W.E2f1_2|-|-	1	0	-0.797	98	1.56%	149	2.70%
Hinfp.W.Zbtb33-halfSite_5|-|-	1	0	-0.917	72	1.14%	119	2.16%
Hif1a.W.Mecp2_-1|+|+	1	0	-0.561	206	3.27%	266	4.83%
Mecp2.W.E2f6:E2f4_8|-|-	1	0	-1.099	48	0.76%	90	1.63%
Mecp2.W.Cxxc1_9|-|-	1	0	-1.231	37	0.59%	76	1.38%
Ebf1.W.Mbd2_1|+|+	1	0	-0.535	228	3.62%	289	5.24%
Mtf1.W.E2f1_1|+|-	1	0	-0.616	170	2.70%	228	4.14%
Hif1a.W.Klf7_3|+|+	1	0	-0.536	227	3.60%	288	5.23%
Nrf1.W.Ascl1(bHLH)-NeuralTubes-Ascl1-ChIP-Seq(GSE55840)-Homer_1|+|-	1	0	-1.143	44	0.70%	85	1.54%
E2f1.W.Hinfp_10|+|-	1	0	-1.143	44	0.70%	85	1.54%
Klf7.W.Ascl1(bHLH)-NeuralTubes-Ascl1-ChIP-Seq(GSE55840)-Homer_6|+|-	1	0	-0.773	105	1.67%	157	2.85%
Klf7.W.Lmo2_7|+|-	1	0	-0.462	307	4.87%	370	6.71%
Creb1.W.E2f1_9|+|+	1	0	-1.062	52	0.83%	95	1.72%
Zfp148.W.E2f1_4|+|+	1	0	-0.463	305	4.84%	368	6.68%
Klf7.W.Nrf1_5|-|-	1	0	-0.695	132	2.10%	187	3.39%
Tfap4.W.Mecp2_7|+|+	1	0	-0.956	66	1.05%	112	2.03%
Tfap4.W.E2f1_10|+|-	1	0	-0.721	122	1.94%	176	3.19%
Klf7.W.Hes1_-5|-|+	1	0	-0.644	155	2.46%	212	3.85%
Klf7.W.Hes1_-5|+|+	1	0	-0.644	155	2.46%	212	3.85%
Creb1.W.E2f1_8|+|-	1	0	-0.925	71	1.13%	118	2.14%
Mbd2.W.Cxxc1_5|+|+	1	0	-0.778	104	1.65%	156	2.83%
Klf7.W.AP-2gamma(AP2)-MCF7-TFAP2C-ChIP-Seq(GSE21234)-Homer_2|-|+	1	0	-0.473	294	4.67%	357	6.48%
Sp3.W.Mecp2_3|-|+	1	0	-0.475	291	4.62%	354	6.42%
Sp3.W.E2f1_9|+|-	1	0	-0.675	141	2.24%	197	3.57%
Zfp148.W.Zbtb7b_0|+|-	1	0	-0.573	199	3.16%	259	4.70%
Klf7.W.Ascl1(bHLH)-NeuralTubes-Ascl1-ChIP-Seq(GSE55840)-Homer_3|+|+	1	0	-0.516	247	3.92%	309	5.61%
Zbtb7b.W.Hes1_4|+|+	1	0	-0.574	198	3.14%	258	4.68%
Tfap4.W.Zbtb33-halfSite_3|-|-	1	0	-0.729	120	1.91%	174	3.16%
Gabpa:Elk1:Elk3.W.E2f1_-1|-|+	1	0	-0.782	103	1.64%	155	2.81%
E2f1.W.AP-2gamma(AP2)-MCF7-TFAP2C-ChIP-Seq(GSE21234)-Homer_3|-|-	1	0	-0.756	111	1.76%	164	2.98%
Zbtb7b.W.Hinfp_3|+|-	1	0	-0.705	129	2.05%	184	3.34%
Mecp2.W.Mbd2_7|+|-	1	0	-0.813	95	1.51%	146	2.65%
Hif1a.W.Zbtb7b_7|-|-	1	0	-0.655	151	2.40%	208	3.77%
Mbd2.W.Cxxc1_3|+|+	1	0	-0.629	164	2.60%	222	4.03%
Zbtb7b.W.Nrf1_10|-|-	1	0	-0.842	88	1.40%	138	2.50%
Nfkb1.W.Ascl1(bHLH)-NeuralTubes-Ascl1-ChIP-Seq(GSE55840)-Homer_-4|+|-	1	0	-1.251	36	0.57%	75	1.36%
Runx1.W.Ascl1(bHLH)-NeuralTubes-Ascl1-ChIP-Seq(GSE55840)-Homer_0|-|-	1	0	-0.787	102	1.62%	154	2.79%
Hes1.W.Zbtb33-halfSite_5|-|-	1	0	-1.041	55	0.87%	99	1.80%
Maff:Mafk.W.E2f1_10|+|-	1	0	-1.041	55	0.87%	99	1.80%
Klf7.W.Hes1_8|-|-	1	0	-0.632	163	2.59%	221	4.01%
Zbtb7b.W.MyoD(bHLH)-Myotube-MyoD-ChIP-Seq(GSE21614)-Homer_-1|+|-	1	0	-0.708	128	2.03%	183	3.32%
Zbtb7b.W.Cxxc1_4|-|-	1	0	-0.554	214	3.40%	275	4.99%
Zfp148.W.Zbtb33-halfSite_5|-|-	1	0	-0.527	238	3.78%	300	5.44%
Klf16.W.E2f1_1|+|+	1	0	-0.42	374	5.94%	438	7.95%
Klf7.W.Hes1_4|-|+	1	0	-0.494	271	4.30%	334	6.06%
Klf7.W.Nfic_10|-|-	1	0	-0.437	347	5.51%	411	7.46%
Zeb1.W.Nrf1_3|+|-	1	0	-0.736	118	1.87%	172	3.12%
Mecp2.W.Nrf1_0|+|+	1	0	-0.736	118	1.87%	172	3.12%
Klf7.W.Zeb1_7|-|-	1	0	-0.439	343	5.45%	407	7.39%
Zeb1.W.Mbd2_4|-|+	1	0	-0.495	270	4.29%	333	6.04%
Ebf1.W.Mbd2_0|-|-	1	0	-0.495	270	4.29%	333	6.04%
Creb1.W.E2f1_6|+|-	1	0	-0.848	87	1.38%	137	2.49%
Klf7.W.Nrf1_9|-|-	1	0	-0.848	87	1.38%	137	2.49%
Mecp2.W.Nrf1_5|-|-	1	0	-0.974	64	1.02%	110	2.00%
Zfp148.W.E2f1_4|-|+	1	0	-0.445	334	5.30%	398	7.22%
Mecp2.W.Nfic_8|-|-	1	0	-0.792	101	1.60%	153	2.78%
Mbd2.W.Zbtb33-halfSite_9|+|-	1	0	-0.792	101	1.60%	153	2.78%
Hif1a.W.Zbtb7b_8|-|+	1	0	-0.559	211	3.35%	272	4.94%
E2f1.W.Atoh1(bHLH)-Cerebellum-Atoh1-ChIP-Seq(GSE22111)-Homer_-2|-|-	1	0	-0.663	148	2.35%	205	3.72%
Klf7.W.Zeb1_2|-|-	1	0	-0.453	324	5.14%	388	7.04%
Klf7.W.Sp3_7|+|+	1	0	-0.372	477	7.57%	540	9.80%
Ets2.W.Klf7_10|-|+	1	0	-0.401	412	6.54%	476	8.64%
Klf7.W.Mecp2_10|-|+	1	0	-0.614	174	2.76%	233	4.23%
Zbtb7b.W.Egr2_6|-|+	1	0	-0.457	318	5.05%	382	6.93%
Ascl1(bHLH)-NeuralTubes-Ascl1-ChIP-Seq(GSE55840)-Homer.W.MyoD(bHLH)-Myotube-MyoD-ChIP-Seq(GSE21614)-Homer_-5|+|+	1	0	-1.128	46	0.73%	88	1.60%
Ets2.W.Mbd2_6|+|+	1	0	-0.503	262	4.16%	325	5.90%
Klf7.W.Cxxc1_1|+|-	1	0	-0.398	418	6.64%	482	8.75%
Zeb1.W.Atoh1(bHLH)-Cerebellum-Atoh1-ChIP-Seq(GSE22111)-Homer_-2|-|-	1	0	-0.564	208	3.30%	269	4.88%
Zeb1.W.Zbtb7a_-1|-|-	1	0	-0.29	759	12.05%	812	14.73%
Zeb1.W.Nrf1_5|+|-	1	0	-0.854	86	1.37%	136	2.47%
Klf7.W.E2f6:E2f4_6|-|+	1	0	-0.396	423	6.72%	487	8.84%
Ebf1.W.Mbd2_8|-|-	1	0	-0.693	135	2.14%	191	3.47%
Zbtb7b.W.AP-2gamma(AP2)-MCF7-TFAP2C-ChIP-Seq(GSE21234)-Homer_3|+|+	1	0	-0.693	135	2.14%	191	3.47%
Egr2.W.E2f1_7|-|+	1	0	-0.668	146	2.32%	203	3.68%
Zfp148.W.Mecp2_3|-|-	1	0	-0.618	172	2.73%	231	4.19%
E2f1.W.Atoh1(bHLH)-Cerebellum-Atoh1-ChIP-Seq(GSE22111)-Homer_6|-|-	1	0	-1.175	42	0.67%	83	1.51%
Cxxc1.W.E2f1_7|-|+	1	0	-0.508	258	4.10%	321	5.82%
Ets2.W.Mbd2_6|+|-	1	0	-0.644	158	2.51%	216	3.92%
Tfap4.W.MyoD(bHLH)-Myotube-MyoD-ChIP-Seq(GSE21614)-Homer_-1|-|-	1	0	-0.983	63	1.00%	109	1.98%
Hinfp.W.Zbtb33-halfSite_6|-|-	1	0	-0.983	63	1.00%	109	1.98%
Zeb1.W.MyoD(bHLH)-Myotube-MyoD-ChIP-Seq(GSE21614)-Homer_2|-|-	1	0	-0.983	63	1.00%	109	1.98%
Klf7.W.E2f6:E2f4_8|-|-	1	0	-0.983	63	1.00%	109	1.98%
Mbd2.W.Nrf1_2|-|+	1	0	-0.773	107	1.70%	160	2.90%
Zfp148.W.Mbd2_5|-|+	1	0	-0.568	205	3.26%	266	4.83%
Ascl1(bHLH)-NeuralTubes-Ascl1-ChIP-Seq(GSE55840)-Homer.W.Zbtb33-halfSite_-2|-|-	1	0	-0.511	255	4.05%	318	5.77%
Nrf1.W.Ascl1(bHLH)-NeuralTubes-Ascl1-ChIP-Seq(GSE55840)-Homer_2|+|+	1	0	-1.322	32	0.51%	70	1.27%
Ebf1.W.Mbd2_8|+|-	1	0	-0.696	134	2.13%	190	3.45%
Sp3.W.Zeb1_4|-|-	1	0	-0.542	226	3.59%	288	5.23%
Zeb1.W.Mecp2_7|-|-	1	0	-0.748	115	1.83%	169	3.07%
Zbtb7b.W.Atoh1(bHLH)-Cerebellum-Atoh1-ChIP-Seq(GSE22111)-Homer_2|-|-	1	0	-0.889	79	1.25%	128	2.32%
E2f6:E2f4.W.Mbd2_1|+|+	1	0	-0.572	203	3.22%	264	4.79%
Crebzf.W.E2f1_10|+|+	1	0	-1.379	29	0.46%	66	1.20%
Crebzf.W.E2f1_10|-|-	1	0	-1.379	29	0.46%	66	1.20%
E2f1.W.Creb3_3|-|+	1	0	-0.518	249	3.95%	312	5.66%
Sp3.W.Mbd2_4|+|-	1	0	-0.518	249	3.95%	312	5.66%
Mecp2.W.Mbd2_9|-|-	1	0	-1.101	49	0.78%	92	1.67%
Ebf1.W.E2f1_1|+|+	1	0	-0.548	222	3.52%	284	5.15%
Zbtb7a.W.Ascl1(bHLH)-NeuralTubes-Ascl1-ChIP-Seq(GSE55840)-Homer_-1|-|+	1	0	-0.677	143	2.27%	200	3.63%
Rxra.W.E2f1_1|+|-	1	0	-0.677	143	2.27%	200	3.63%
E2f6:E2f4.W.Mbd2_4|-|+	1	0	-0.627	168	2.67%	227	4.12%
Mecp2.W.Hinfp_5|+|-	1	0	-1.144	45	0.71%	87	1.58%
Klf7.W.Nrf1_2|+|+	1	0	-0.549	221	3.51%	283	5.14%
Klf7.W.Hinfp_9|+|-	1	0	-1.065	53	0.84%	97	1.76%
Mbd2.W.Cxxc1_0|+|+	1	0	-0.577	200	3.18%	261	4.74%
Zbtb7b.W.Hes1_1|-|+	1	0	-0.486	284	4.51%	348	6.31%
Zeb1.W.Zbtb7a_-2|+|-	1	0	-0.703	132	2.10%	188	3.41%
Nrf1.W.Ascl1(bHLH)-NeuralTubes-Ascl1-ChIP-Seq(GSE55840)-Homer_-2|-|+	1	0	-0.959	67	1.06%	114	2.07%
Lmo2.W.E2f1_6|-|+	1	0	-0.604	182	2.89%	242	4.39%
Mecp2.W.E2f6:E2f4_5|-|+	1	0	-0.756	113	1.79%	167	3.03%
Myc.W.E2f1_10|+|+	1	0	-1.446	26	0.41%	62	1.13%
Klf7.W.Sp3_6|+|+	1	0	-0.359	515	8.18%	578	10.49%
Sp3.W.Mecp2_8|+|-	1	0	-0.58	198	3.14%	259	4.70%
Ets2.W.Mecp2_8|+|+	1	0	-0.706	131	2.08%	187	3.39%
Zbtb7b.W.Zbtb33-halfSite_6|-|+	1	0	-0.431	362	5.75%	427	7.75%
Sp3.W.Zeb1_10|+|+	1	0	-0.435	355	5.64%	420	7.62%
Tfap4.W.Zbtb33-halfSite_4|-|-	1	0	-0.608	180	2.86%	240	4.35%
Hes1.W.E2f1_7|+|-	1	0	-0.682	141	2.24%	198	3.59%
Hif1a.W.Mecp2_0|+|-	1	0	-0.682	141	2.24%	198	3.59%
Klf7.W.Ebf1_4|-|+	1	0	-0.528	241	3.83%	304	5.52%
Klf7.W.Nrf1_8|-|+	1	0	-0.787	104	1.65%	157	2.85%
Sp3.W.Zbtb7a_5|+|+	1	0	-0.357	521	8.27%	584	10.60%
Ebf1.W.Zbtb33-halfSite_10|+|+	1	0	-0.659	152	2.41%	210	3.81%
Zbtb7b.W.Nrf1_0|+|-	1	0	-0.496	273	4.33%	337	6.12%
Hes1.W.Mbd2_7|+|+	1	0	-1.582	21	0.33%	55	1.00%
Zeb1.W.Zbtb7b_2|-|-	1	0	-0.374	478	7.59%	542	9.83%
Zfp148.W.Zbtb7b_8|+|+	1	0	-0.497	272	4.32%	336	6.10%
Sp3.W.Zbtb33-halfSite_10|-|-	1	0	-0.585	195	3.10%	256	4.65%
Mecp2.W.Cxxc1_2|-|+	1	0	-0.531	238	3.78%	301	5.46%
Lmo2.W.Zbtb7b_6|-|+	1	0	-0.531	238	3.78%	301	5.46%
Zbtb7b.W.E2f6:E2f4_8|-|-	1	0	-0.968	66	1.05%	113	2.05%
Nrf1.W.Zbtb33-halfSite_6|-|-	1	0	-0.968	66	1.05%	113	2.05%
Mecp2.W.Mbd2_5|+|-	1	0	-0.737	120	1.91%	175	3.18%
Zbtb7a.W.Hes1_2|+|+	1	0	-0.817	96	1.52%	148	2.69%
E2f1.W.Creb3_8|-|-	1	0	-0.638	163	2.59%	222	4.03%
Myc.W.E2f1_9|+|-	1	0	-1.295	34	0.54%	73	1.32%
Hinfp.W.Zbtb33-halfSite_3|-|-	1	0	-0.791	103	1.64%	156	2.83%
Hif1a.W.E2f1_7|+|-	1	0	-0.688	139	2.21%	196	3.56%
E2f1.W.Ybx1_2|+|-	1	0	-0.664	150	2.38%	208	3.77%
Klf16.W.Zbtb7b_0|+|-	1	0	-0.537	234	3.72%	297	5.39%
Zbtb7b.W.Hinfp_10|-|+	1	0	-0.741	119	1.89%	174	3.16%
E2f6:E2f4.W.E2f1_7|-|+	1	0	-0.616	176	2.79%	236	4.28%
Tfap4.W.Mecp2_-2|+|+	1	0	-0.641	162	2.57%	221	4.01%
Hinfp.W.Zbtb33-halfSite_7|-|+	1	0	-1.25	37	0.59%	77	1.40%
Tfap4.W.Zbtb7b_6|+|+	1	0	-0.466	312	4.95%	377	6.84%
Ppard:Nr2c2.W.E2f1_3|-|+	1	0	-0.716	128	2.03%	184	3.34%
Zeb1.W.Mbd2_6|-|+	1	0	-0.691	138	2.19%	195	3.54%
Myc.W.E2f1_5|-|-	1	0	-0.91	76	1.21%	125	2.27%
Klf7.W.Hes1_6|-|+	1	0	-0.667	149	2.37%	207	3.76%
Mtf1.W.E2f1_1|+|+	1	0	-0.643	161	2.56%	220	3.99%
Hes1.W.Mbd2_1|-|+	1	0	-0.852	88	1.40%	139	2.52%
Mecp2.W.Zbtb33-halfSite_-2|-|+	1	0	-0.796	102	1.62%	155	2.81%
Tfap4.W.Mecp2_5|+|-	1	0	-0.796	102	1.62%	155	2.81%
E2f1.W.Nrf1_2|+|+	1	0	-0.796	102	1.62%	155	2.81%
Egr2.W.E2f1_5|-|-	1	0	-0.796	102	1.62%	155	2.81%
Klf7.W.Nfic_8|-|-	1	0	-0.391	441	7.00%	506	9.18%
E2f6:E2f4.W.Zbtb33-halfSite_2|-|-	1	0	-0.541	231	3.67%	294	5.33%
E2f1.W.Hinfp_4|+|+	1	0	-0.67	148	2.35%	206	3.74%
Zbtb7b.W.Atoh1(bHLH)-Cerebellum-Atoh1-ChIP-Seq(GSE22111)-Homer_-3|+|-	1	0	-0.513	257	4.08%	321	5.82%
E2f6:E2f4.W.Zbtb33-halfSite_0|+|+	1	0	-0.596	189	3.00%	250	4.54%
E2f1.W.Atoh1(bHLH)-Cerebellum-Atoh1-ChIP-Seq(GSE22111)-Homer_4|-|+	1	0	-1.014	60	0.95%	106	1.92%
E2f1.W.Meis1(Homeobox)-MastCells-Meis1-ChIP-Seq(GSE48085)-Homer_1|-|+	1	0	-0.773	109	1.73%	163	2.96%
Klf16.W.Zbtb7b_3|-|+	1	0	-0.385	455	7.22%	520	9.44%
Hes1.W.Mbd2_1|-|-	1	0	-0.801	101	1.60%	154	2.79%
Klf7.W.Klf16_7|+|-	1	0	-0.801	101	1.60%	154	2.79%
Nrf1.W.Ascl1(bHLH)-NeuralTubes-Ascl1-ChIP-Seq(GSE55840)-Homer_-5|+|+	1	0	-0.698	136	2.16%	193	3.50%
Klf16.W.Zbtb33-halfSite_4|+|+	1	0	-0.624	172	2.73%	232	4.21%
Zbtb7a.W.Ascl1(bHLH)-NeuralTubes-Ascl1-ChIP-Seq(GSE55840)-Homer_3|+|+	1	0	-0.918	75	1.19%	124	2.25%
E2f1.W.Creb3_7|-|-	1	0	-0.575	204	3.24%	266	4.83%
Zbtb7b.W.Nrf1_-3|+|+	1	0	-0.575	204	3.24%	266	4.83%
Nfic.W.Mbd2_10|-|-	1	0	-1.055	55	0.87%	100	1.81%
Zbtb7b.W.Hes1_6|-|+	1	0	-0.701	135	2.14%	192	3.48%
Zbtb7b.W.MyoD(bHLH)-Myotube-MyoD-ChIP-Seq(GSE21614)-Homer_8|+|-	1	0	-1.479	25	0.40%	61	1.11%
Hes1.W.E2f1_-1|+|+	1	0	-0.488	286	4.54%	351	6.37%
Ascl1(bHLH)-NeuralTubes-Ascl1-ChIP-Seq(GSE55840)-Homer.W.MyoD(bHLH)-Myotube-MyoD-ChIP-Seq(GSE21614)-Homer_-4|-|+	1	0	-1.176	43	0.68%	85	1.54%
Mecp2.W.Nrf1_6|-|+	1	0	-1.176	43	0.68%	85	1.54%
E2f1.W.Hinfp_6|+|-	1	0	-0.806	100	1.59%	153	2.78%
Rxra.W.E2f1_2|-|-	1	0	-0.604	185	2.94%	246	4.46%
Hinfp.W.Zbtb33-halfSite_4|-|+	1	0	-0.987	64	1.02%	111	2.01%
Zbtb7b.W.Hes1_-2|-|-	1	0	-0.278	838	13.31%	889	16.13%
Klf7.W.Nfic_7|-|-	1	0	-0.337	591	9.38%	653	11.85%
Zeb1.W.Mbd2_-2|-|-	1	0	-0.431	367	5.83%	433	7.86%
Zbtb7b.W.Atoh1(bHLH)-Cerebellum-Atoh1-ChIP-Seq(GSE22111)-Homer_1|-|-	1	0	-0.782	107	1.70%	161	2.92%
Ebf1.W.Mecp2_10|-|-	1	0	-0.926	74	1.17%	123	2.23%
Klf7.W.Hinfp_8|-|+	1	0	-0.681	144	2.29%	202	3.67%
Sp3.W.Zbtb33-halfSite_10|-|+	1	0	-0.756	115	1.83%	170	3.08%
Sp3.W.Zeb1_3|+|-	1	0	-0.444	347	5.51%	413	7.49%
Ppard:Nr2c2.W.E2f1_1|-|+	1	0	-0.707	133	2.11%	190	3.45%
Zbtb7b.W.MyoD(bHLH)-Myotube-MyoD-ChIP-Seq(GSE21614)-Homer_0|-|-	1	0	-0.839	92	1.46%	144	2.61%
Zfp148.W.E2f1_6|-|+	1	0	-0.499	275	4.37%	340	6.17%
Gabpa:Elk1:Elk3.W.E2f1_10|-|-	1	0	-1.229	39	0.62%	80	1.45%
E2f1.W.Nrf1_0|+|-	1	0	-0.787	106	1.68%	160	2.90%
Hivep2.W.E2f1_3|+|-	1	0	-0.871	85	1.35%	136	2.47%
Mecp2.W.Ascl1(bHLH)-NeuralTubes-Ascl1-ChIP-Seq(GSE55840)-Homer_2|-|+	1	0	-1.067	54	0.86%	99	1.80%
Zeb1.W.Nrf1_9|-|+	1	0	-1.067	54	0.86%	99	1.80%
Zbtb7a.W.Nrf1_0|+|+	1	0	-0.562	216	3.43%	279	5.06%
Crebzf.W.E2f1_5|+|-	1	0	-0.997	63	1.00%	110	2.00%
Crebzf.W.E2f1_5|-|+	1	0	-0.997	63	1.00%	110	2.00%
Mecp2.W.Nfic_2|-|+	1	0	-0.462	322	5.11%	388	7.04%
Klf7.W.Lmo2_2|-|+	1	0	-0.589	196	3.11%	258	4.68%
Klf7.W.Lmo2_0|-|+	1	0	-0.464	319	5.07%	385	6.99%
Sp3.W.Mecp2_4|-|+	1	0	-0.506	268	4.26%	333	6.04%
Zbtb7b.W.MyoD(bHLH)-Myotube-MyoD-ChIP-Seq(GSE21614)-Homer_2|+|+	1	0	-0.845	91	1.44%	143	2.59%
Hinfp.W.Zbtb33-halfSite_4|+|-	1	0	-0.791	105	1.67%	159	2.89%
Sp3.W.E2f1_-5|-|-	1	0	-0.69	141	2.24%	199	3.61%
Sp3.W.E2f1_-5|+|-	1	0	-0.69	141	2.24%	199	3.61%
Zfp148.W.Zbtb33-halfSite_3|-|-	1	0	-0.539	236	3.75%	300	5.44%
Zbtb7b.W.Hes1_3|-|-	1	0	-0.368	502	7.97%	567	10.29%
Ebf1.W.Zbtb33-halfSite_6|-|+	1	0	-0.54	235	3.73%	299	5.43%
E2f1.W.Ascl1(bHLH)-NeuralTubes-Ascl1-ChIP-Seq(GSE55840)-Homer_2|-|+	1	0	-0.593	194	3.08%	256	4.65%
Tfap4.W.Atoh1(bHLH)-Cerebellum-Atoh1-ChIP-Seq(GSE22111)-Homer_-2|+|+	1	0	-0.618	178	2.83%	239	4.34%
Ascl1(bHLH)-NeuralTubes-Ascl1-ChIP-Seq(GSE55840)-Homer.W.Zbtb33-halfSite_-3|-|+	1	0	-0.741	121	1.92%	177	3.21%
Zbtb7b.W.Nfic_9|+|-	1	0	-0.39	449	7.13%	515	9.34%
Klf7.W.Ascl1(bHLH)-NeuralTubes-Ascl1-ChIP-Seq(GSE55840)-Homer_-5|+|-	1	0	-0.243	1065	16.91%	1103	20.01%
Ebf1.W.Mecp2_9|+|+	1	0	-0.821	97	1.54%	150	2.72%
Hif1a.W.Mecp2_5|+|+	1	0	-0.821	97	1.54%	150	2.72%
Klf7.W.Ascl1(bHLH)-NeuralTubes-Ascl1-ChIP-Seq(GSE55840)-Homer_9|+|+	1	0	-0.972	67	1.06%	115	2.09%
Zbtb7b.W.Nrf1_7|+|-	1	0	-0.796	104	1.65%	158	2.87%
Egr2.W.E2f1_3|-|-	1	0	-0.745	120	1.91%	176	3.19%
Ebf1.W.Mbd2_6|+|+	1	0	-0.745	120	1.91%	176	3.19%
Zbtb7b.W.Egr2_5|-|-	1	0	-0.942	72	1.14%	121	2.20%
Zfp148.W.Mbd2_1|-|-	1	0	-0.647	162	2.57%	222	4.03%
Zbtb7a.W.Zbtb33-halfSite_3|-|-	1	0	-0.518	257	4.08%	322	5.84%
Nfkb1.W.Ascl1(bHLH)-NeuralTubes-Ascl1-ChIP-Seq(GSE55840)-Homer_-4|-|+	1	0	-1.342	32	0.51%	71	1.29%
Klf7.W.E2f6:E2f4_10|-|+	1	0	-0.519	256	4.06%	321	5.82%
E2f1.W.Nrf1_4|+|+	1	0	-0.773	111	1.76%	166	3.01%
Zbtb7b.W.MyoD(bHLH)-Myotube-MyoD-ChIP-Seq(GSE21614)-Homer_-1|-|+	1	0	-0.773	111	1.76%	166	3.01%
Klf7.W.E2f6:E2f4_2|-|-	1	0	-0.699	138	2.19%	196	3.56%
Tfap4.W.MyoD(bHLH)-Myotube-MyoD-ChIP-Seq(GSE21614)-Homer_1|+|-	1	0	-1.248	38	0.60%	79	1.43%
Maff:Mafk.W.E2f1_8|+|+	1	0	-0.914	77	1.22%	127	2.30%
Mbd2.W.Nrf1_-1|+|-	1	0	-0.914	77	1.22%	127	2.30%
E2f1.W.MyoD(bHLH)-Myotube-MyoD-ChIP-Seq(GSE21614)-Homer_4|-|-	1	0	-1.046	57	0.91%	103	1.87%
Sp3.W.Zeb1_7|+|+	1	0	-0.362	523	8.30%	588	10.67%
Tfap4.W.Zbtb7a_0|-|-	1	0	-0.579	205	3.26%	268	4.86%
Zbtb7a.W.Nrf1_8|+|-	1	0	-0.981	66	1.05%	114	2.07%
Zbtb7b.W.Nrf1_3|+|+	1	0	-0.526	250	3.97%	315	5.72%
Zbtb7b.W.Ascl1(bHLH)-NeuralTubes-Ascl1-ChIP-Seq(GSE55840)-Homer_-2|-|+	1	0	-0.435	366	5.81%	433	7.86%
Tfap4.W.Mecp2_7|-|-	1	0	-0.95	71	1.13%	120	2.18%
Klf7.W.Hinfp_4|+|-	1	0	-0.753	118	1.87%	174	3.16%
Nrf1.W.Zbtb33-halfSite_4|+|+	1	0	-0.832	95	1.51%	148	2.69%
Hif1a.W.Zbtb7b_-2|-|+	1	0	-0.581	204	3.24%	267	4.84%
Lmo2.W.Zbtb7b_6|+|-	1	0	-0.438	361	5.73%	428	7.77%
Crebzf.W.E2f1_6|+|-	1	0	-0.806	102	1.62%	156	2.83%
Crebzf.W.E2f1_6|-|+	1	0	-0.806	102	1.62%	156	2.83%
Mecp2.W.Mbd2_10|-|+	1	0	-1.21	41	0.65%	83	1.51%
Mecp2.W.Nfic_-3|+|+	1	0	-1.21	41	0.65%	83	1.51%
Mtf1.W.E2f1_1|-|+	1	0	-0.679	147	2.33%	206	3.74%
Ets2.W.Zbtb7b_6|+|-	1	0	-0.376	487	7.73%	553	10.03%
Zbtb7a.W.Mbd2_4|+|-	1	0	-0.633	171	2.72%	232	4.21%
Rbpj.W.E2f1_5|+|+	1	0	-0.584	202	3.21%	265	4.81%
E2f1.W.AP-2gamma(AP2)-MCF7-TFAP2C-ChIP-Seq(GSE21234)-Homer_2|-|-	1	0	-0.731	126	2.00%	183	3.32%
Sp3.W.Ascl1(bHLH)-NeuralTubes-Ascl1-ChIP-Seq(GSE55840)-Homer_-1|-|-	1	0	-0.559	221	3.51%	285	5.17%
Hif1a.W.Mecp2_3|+|+	1	0	-0.838	94	1.49%	147	2.67%
Tfap4.W.Atoh1(bHLH)-Cerebellum-Atoh1-ChIP-Seq(GSE22111)-Homer_-1|+|-	1	0	-0.838	94	1.49%	147	2.67%
Mecp2.W.Nrf1_2|+|+	1	0	-0.838	94	1.49%	147	2.67%
Klf7.W.AP-2gamma(AP2)-MCF7-TFAP2C-ChIP-Seq(GSE21234)-Homer_4|+|+	1	0	-0.81	101	1.60%	155	2.81%
Mecp2.W.Mbd2_5|+|+	1	0	-0.81	101	1.60%	155	2.81%
Ets2.W.Mbd2_7|+|+	1	0	-0.588	200	3.18%	263	4.77%
Hes1.W.E2f1_6|+|+	1	0	-0.685	145	2.30%	204	3.70%
Rxra.W.E2f1_5|+|+	1	0	-0.637	169	2.68%	230	4.17%
Sp3.W.Ascl1(bHLH)-NeuralTubes-Ascl1-ChIP-Seq(GSE55840)-Homer_-5|+|+	1	0	-0.371	501	7.95%	567	10.29%
Mbd2.W.Ascl1(bHLH)-NeuralTubes-Ascl1-ChIP-Seq(GSE55840)-Homer_0|-|-	1	0	-0.99	65	1.03%	113	2.05%
Mecp2.W.Nrf1_4|+|+	1	0	-0.958	70	1.11%	119	2.16%
Zfp148.W.Mecp2_4|+|-	1	0	-0.614	183	2.91%	245	4.45%
Myc.W.E2f1_4|+|-	1	0	-0.786	108	1.71%	163	2.96%
Zbtb7b.W.Cxxc1_10|+|-	1	0	-0.786	108	1.71%	163	2.96%
E2f6:E2f4.W.Zbtb33-halfSite_3|-|+	1	0	-0.761	116	1.84%	172	3.12%
Lmo2.W.E2f1_10|+|+	1	0	-0.869	87	1.38%	139	2.52%
Zeb1.W.Mecp2_6|-|-	1	0	-0.711	134	2.13%	192	3.48%
Ets2.W.Mecp2_9|-|+	1	0	-0.843	93	1.48%	146	2.65%
Sp3.W.Tfap4_2|-|-	1	0	-0.511	267	4.24%	333	6.04%
Zeb1.W.Mbd2_5|+|+	1	0	-0.541	238	3.78%	303	5.50%
Maff:Mafk.W.E2f1_1|-|-	1	0	-0.618	181	2.87%	243	4.41%
Zbtb7b.W.Nrf1_7|+|+	1	0	-0.715	133	2.11%	191	3.47%
Myc.W.E2f1_4|-|-	1	0	-0.765	115	1.83%	171	3.10%
Zbtb7b.W.Cxxc1_8|+|-	1	0	-0.667	154	2.45%	214	3.88%
Rxra.W.E2f1_3|+|-	1	0	-0.718	132	2.10%	190	3.45%
Mecp2.W.Mbd2_-3|+|+	1	0	-1	64	1.02%	112	2.03%
E2f1.W.Atoh1(bHLH)-Cerebellum-Atoh1-ChIP-Seq(GSE22111)-Homer_3|-|+	1	0	-1	64	1.02%	112	2.03%
Nfic.W.E2f1_9|-|+	1	0	-0.519	260	4.13%	326	5.92%
Zbtb7b.W.Nrf1_9|-|-	1	0	-0.796	106	1.68%	161	2.92%
Ets2.W.Zbtb33-halfSite_10|-|-	1	0	-0.6	193	3.06%	256	4.65%
Hif1a.W.Zbtb33-halfSite_5|+|+	1	0	-0.746	122	1.94%	179	3.25%
Klf7.W.E2f6:E2f4_-4|+|+	1	0	-0.673	152	2.41%	212	3.85%
Zbtb7b.W.Nfic_1|-|+	1	0	-0.316	682	10.83%	743	13.48%
Zbtb7b.W.Mbd2_10|+|+	1	0	-0.552	230	3.65%	295	5.35%
Ppard:Nr2c2.W.E2f1_8|+|-	1	0	-0.826	98	1.56%	152	2.76%
Zbtb7a.W.Hes1_-3|-|-	1	0	-0.265	939	14.91%	987	17.91%
Rbpj.W.E2f1_2|-|-	1	0	-0.651	163	2.59%	224	4.06%
Mbd2.W.Nrf1_4|+|+	1	0	-0.911	79	1.25%	130	2.36%
Klf7.W.Hinfp_8|+|-	1	0	-0.911	79	1.25%	130	2.36%
Hif1a.W.Mbd2_2|-|-	1	0	-0.7	140	2.22%	199	3.61%
Nrf1.W.Zbtb33-halfSite_3|+|-	1	0	-0.855	91	1.44%	144	2.61%
Zfp148.W.E2f1_8|+|+	1	0	-0.58	208	3.30%	272	4.94%
Ebf1.W.Mecp2_-2|-|+	1	0	-0.423	393	6.24%	461	8.37%
Klf7.W.Sp3_4|+|-	1	0	-0.606	190	3.02%	253	4.59%
Ets2.W.Klf7_5|-|-	1	0	-0.445	355	5.64%	423	7.68%
Klf7.W.Ascl1(bHLH)-NeuralTubes-Ascl1-ChIP-Seq(GSE55840)-Homer_-3|-|+	1	0	-0.377	492	7.81%	559	10.14%
Sp3.W.Zbtb33-halfSite_7|-|-	1	0	-0.498	284	4.51%	351	6.37%
Zbtb7b.W.Cxxc1_5|-|-	1	0	-0.583	206	3.27%	270	4.90%
Hif1a.W.Zbtb33-halfSite_4|+|-	1	0	-0.728	129	2.05%	187	3.39%
Klf7.W.Zbtb7a_10|-|+	1	0	-0.375	497	7.89%	564	10.23%
Mecp2.W.Lmo2_-1|+|-	1	0	-0.632	174	2.76%	236	4.28%
E2f6:E2f4.W.E2f1_-4|-|-	1	0	-1.082	54	0.86%	100	1.81%
Klf16.W.Mbd2_5|-|+	1	0	-0.559	225	3.57%	290	5.26%
Zbtb7b.W.Zbtb7a_10|-|+	1	0	-0.405	429	6.81%	497	9.02%
Tfap4.W.Mbd2_3|-|+	1	0	-0.681	149	2.37%	209	3.79%
Zbtb7b.W.E2f6:E2f4_6|-|+	1	0	-0.404	430	6.83%	498	9.04%
Klf7.W.Cxxc1_5|+|-	1	0	-0.457	338	5.37%	406	7.37%
Zfp148.W.E2f1_7|+|-	1	0	-0.861	90	1.43%	143	2.59%
Hif1a.W.Zbtb33-halfSite_7|+|-	1	0	-0.861	90	1.43%	143	2.59%
Ebf1.W.Mecp2_3|-|+	1	0	-0.535	246	3.91%	312	5.66%
Zfp148.W.Mecp2_-2|+|-	1	0	-0.465	327	5.19%	395	7.17%
Maff:Mafk.W.E2f1_6|-|+	1	0	-0.661	159	2.52%	220	3.99%
Mbd2.W.Zbtb33-halfSite_10|-|+	1	0	-0.984	67	1.06%	116	2.10%
Zfp148.W.Mbd2_2|+|+	1	0	-0.469	322	5.11%	390	7.08%
Klf7.W.Lmo2_2|+|+	1	0	-0.508	274	4.35%	341	6.19%
Mecp2.W.Klf16_1|+|-	1	0	-0.47	321	5.10%	389	7.06%
Zbtb7b.W.Ascl1(bHLH)-NeuralTubes-Ascl1-ChIP-Seq(GSE55840)-Homer_1|-|-	1	0	-0.615	185	2.94%	248	4.50%
E2f1.W.Creb3_9|-|+	1	0	-0.894	83	1.32%	135	2.45%
Nfic.W.E2f1_10|+|-	1	0	-0.51	272	4.32%	339	6.15%
E2f6:E2f4.W.E2f1_8|-|+	1	0	-0.591	201	3.19%	265	4.81%
Nrf1.W.Zbtb33-halfSite_5|+|-	1	0	-1.02	62	0.98%	110	2.00%
Sp3.W.Zbtb7b_9|+|-	1	0	-0.664	158	2.51%	219	3.97%
Tcf12.W.Zeb1_5|-|+	1	0	-0.867	89	1.41%	142	2.58%
Zeb1.W.Atoh1(bHLH)-Cerebellum-Atoh1-ChIP-Seq(GSE22111)-Homer_-1|+|-	1	0	-0.786	110	1.75%	166	3.01%
Ets2.W.Mecp2_6|-|+	1	0	-0.641	170	2.70%	232	4.21%
Klf7.W.Ebf1_9|-|+	1	0	-0.689	146	2.32%	206	3.74%
Hes1.W.Mbd2_6|-|+	1	0	-1.46	27	0.43%	65	1.18%
Mecp2.W.Nfic_0|-|+	1	0	-0.516	267	4.24%	334	6.06%
Gabpa:Elk1:Elk3.W.E2f1_4|-|-	1	0	-1.06	57	0.91%	104	1.89%
Klf7.W.E2f6:E2f4_5|-|+	1	0	-0.386	475	7.54%	543	9.85%
Zbtb7b.W.MyoD(bHLH)-Myotube-MyoD-ChIP-Seq(GSE21614)-Homer_1|+|-	1	0	-0.873	88	1.40%	141	2.56%
Ebf1.W.Mbd2_8|-|+	1	0	-0.962	71	1.13%	121	2.20%
Klf7.W.AP-2gamma(AP2)-MCF7-TFAP2C-ChIP-Seq(GSE21234)-Homer_4|+|-	1	0	-0.742	125	1.98%	183	3.32%
Zbtb7b.W.Nrf1_8|-|+	1	0	-0.742	125	1.98%	183	3.32%
Mbd2.W.Ascl1(bHLH)-NeuralTubes-Ascl1-ChIP-Seq(GSE55840)-Homer_2|+|-	1	0	-1.176	45	0.71%	89	1.61%
Hes1.W.E2f1_5|-|+	1	0	-0.623	181	2.87%	244	4.43%
Zfp148.W.Mbd2_4|-|+	1	0	-0.521	262	4.16%	329	5.97%
Mecp2.W.Zbtb7b_10|-|-	1	0	-0.648	167	2.65%	229	4.16%
Mecp2.W.Hes1_7|+|+	1	0	-1.311	35	0.56%	76	1.38%
E2f1.W.Ybx1_5|-|+	1	0	-0.769	116	1.84%	173	3.14%
Hif1a.W.E2f1_10|-|+	1	0	-0.769	116	1.84%	173	3.14%
Zbtb7b.W.Hes1_-4|+|+	1	0	-0.35	573	9.10%	639	11.59%
Klf16.W.E2f1_0|+|-	1	0	-0.578	212	3.37%	277	5.03%
E2f1.W.Ascl1(bHLH)-NeuralTubes-Ascl1-ChIP-Seq(GSE55840)-Homer_5|+|+	1	0	-0.746	124	1.97%	182	3.30%
Sp3.W.Zeb1_7|+|-	1	0	-0.628	179	2.84%	242	4.39%
Sp3.W.E2f1_8|+|-	1	0	-0.628	179	2.84%	242	4.39%
Nfic.W.Mbd2_0|+|-	1	0	-0.442	365	5.80%	434	7.88%
Klf7.W.Hes1_9|-|+	1	0	-0.879	87	1.38%	140	2.54%
Hif1a.W.Mecp2_4|+|+	1	0	-0.879	87	1.38%	140	2.54%
Hivep2.W.E2f1_7|+|+	1	0	-0.908	81	1.29%	133	2.41%
Mecp2.W.Zbtb7a_-5|-|+	1	0	-0.773	115	1.83%	172	3.12%
Zbtb7b.W.AP-2gamma(AP2)-MCF7-TFAP2C-ChIP-Seq(GSE21234)-Homer_1|-|-	1	0	-0.497	289	4.59%	357	6.48%
Hif1a.W.E2f1_5|-|-	1	0	-0.677	153	2.43%	214	3.88%
Klf16.W.E2f1_7|-|+	1	0	-0.582	210	3.33%	275	4.99%
Klf7.W.Sp3_3|-|-	1	0	-0.63	178	2.83%	241	4.37%
Hif1a.W.Mbd2_8|+|-	1	0	-1.227	41	0.65%	84	1.52%
Mecp2.W.Hinfp_2|-|+	1	0	-1.107	52	0.83%	98	1.78%
E2f1.W.Creb3_-2|+|+	1	0	-0.701	142	2.25%	202	3.67%
Mbd2.W.Cxxc1_7|-|+	1	0	-0.97	70	1.11%	120	2.18%
Tfap4.W.Olig2(bHLH)-Neuron-Olig2-ChIP-Seq(GSE30882)-Homer_1|+|+	1	0	-0.97	70	1.11%	120	2.18%
Rxra.W.E2f1_1|+|+	1	0	-0.726	132	2.10%	191	3.47%
Zbtb7a.W.Ascl1(bHLH)-NeuralTubes-Ascl1-ChIP-Seq(GSE55840)-Homer_6|-|-	1	0	-1.538	24	0.38%	61	1.11%
Mecp2.W.Hes1_4|-|-	1	0	-1.072	56	0.89%	103	1.87%
Zeb1.W.MyoD(bHLH)-Myotube-MyoD-ChIP-Seq(GSE21614)-Homer_2|+|-	1	0	-1.072	56	0.89%	103	1.87%
E2f1.W.Ascl1(bHLH)-NeuralTubes-Ascl1-ChIP-Seq(GSE55840)-Homer_3|+|-	1	0	-0.655	164	2.60%	226	4.10%
Tfap4.W.Mecp2_6|-|+	1	0	-0.941	75	1.19%	126	2.29%
Zbtb7a.W.Hes1_0|-|-	1	0	-0.679	152	2.41%	213	3.86%
Zfp148.W.Zbtb7b_3|-|+	1	0	-0.402	441	7.00%	510	9.25%
Klf7.W.Cxxc1_6|+|-	1	0	-0.503	283	4.49%	351	6.37%
E2f1.W.Atoh1(bHLH)-Cerebellum-Atoh1-ChIP-Seq(GSE22111)-Homer_0|+|-	1	0	-0.778	114	1.81%	171	3.10%
Klf16.W.Mbd2_6|-|+	1	0	-0.658	163	2.59%	225	4.08%
Maff:Mafk.W.E2f1_6|-|-	1	0	-0.729	131	2.08%	190	3.45%
Zeb1.W.Nrf1_3|-|-	1	0	-0.729	131	2.08%	190	3.45%
Hif1a.W.Zbtb7b_10|-|-	1	0	-0.754	122	1.94%	180	3.27%
Tfap4.W.MyoD(bHLH)-Myotube-MyoD-ChIP-Seq(GSE21614)-Homer_-1|+|+	1	0	-1.041	60	0.95%	108	1.96%
Zeb1.W.Mbd2_2|+|-	1	0	-0.505	281	4.46%	349	6.33%
Klf7.W.Sp3_8|-|-	1	0	-0.805	106	1.68%	162	2.94%
E2f1.W.Atoh1(bHLH)-Cerebellum-Atoh1-ChIP-Seq(GSE22111)-Homer_-3|+|+	1	0	-0.682	151	2.40%	212	3.85%
E2f1.W.Ybx1_4|+|+	1	0	-0.682	151	2.40%	212	3.85%
Klf16.W.Zbtb33-halfSite_8|-|-	1	0	-0.707	140	2.22%	200	3.63%
Ebf1.W.Zbtb33-halfSite_7|+|+	1	0	-0.59	205	3.26%	270	4.90%
Zbtb7b.W.Egr2_0|-|-	1	0	-0.782	113	1.79%	170	3.08%
Nrf1.W.Zbtb33-halfSite_1|+|+	1	0	-0.732	130	2.06%	189	3.43%
Hif1a.W.Mbd2_-1|+|+	1	0	-0.732	130	2.06%	189	3.43%
E2f6:E2f4.W.Mbd2_0|-|-	1	0	-0.685	150	2.38%	211	3.83%
Tfap4.W.Zbtb7a_-3|+|-	1	0	-0.685	150	2.38%	211	3.83%
Tfap4.W.Zbtb7a_-3|-|+	1	0	-0.685	150	2.38%	211	3.83%
Mecp2.W.Hes1_3|-|+	1	0	-0.979	69	1.10%	119	2.16%
Klf7.W.Hinfp_3|+|+	1	0	-0.54	246	3.91%	313	5.68%
Zbtb7b.W.Zbtb33-halfSite_9|+|+	1	0	-0.567	223	3.54%	289	5.24%
Zbtb7b.W.Hes1_5|-|-	1	0	-0.512	274	4.35%	342	6.21%
Gabpa:Elk1:Elk3.W.E2f1_-3|+|+	1	0	-0.809	105	1.67%	161	2.92%
Tfap4.W.Mbd2_4|-|+	1	0	-0.809	105	1.67%	161	2.92%
Zfp148.W.E2f1_1|+|-	1	0	-0.513	273	4.33%	341	6.19%
Zeb1.W.MyoD(bHLH)-Myotube-MyoD-ChIP-Seq(GSE21614)-Homer_-1|+|+	1	0	-0.892	85	1.35%	138	2.50%
Tfap4.W.Atoh1(bHLH)-Cerebellum-Atoh1-ChIP-Seq(GSE22111)-Homer_-1|-|+	1	0	-0.892	85	1.35%	138	2.50%
Zbtb7b.W.Nrf1_-1|+|-	1	0	-0.479	314	4.99%	383	6.95%
Zbtb7b.W.Hes1_10|-|-	1	0	-0.865	91	1.44%	145	2.63%
Mecp2.W.Klf16_9|-|-	1	0	-0.922	79	1.25%	131	2.38%
Zfp148.W.Mecp2_3|-|+	1	0	-0.643	172	2.73%	235	4.26%
Zeb1.W.Nrf1_9|+|-	1	0	-1.162	47	0.75%	92	1.67%
Mecp2.W.Hes1_6|+|-	1	0	-1.388	31	0.49%	71	1.29%
Ascl1(bHLH)-NeuralTubes-Ascl1-ChIP-Seq(GSE55840)-Homer.W.Olig2(bHLH)-Neuron-Olig2-ChIP-Seq(GSE30882)-Homer_-1|-|-	1	0	-1.388	31	0.49%	71	1.29%
Zeb1.W.Nfkb1_1|+|+	1	0	-1.051	59	0.94%	107	1.94%
Tfap4.W.Atoh1(bHLH)-Cerebellum-Atoh1-ChIP-Seq(GSE22111)-Homer_1|+|+	1	0	-1.051	59	0.94%	107	1.94%
Klf7.W.Zfp148_10|+|-	1	0	-1.051	59	0.94%	107	1.94%
Mecp2.W.Nfic_-2|-|-	1	0	-1.246	40	0.64%	83	1.51%
Sp3.W.Zbtb33-halfSite_2|-|+	1	0	-0.486	306	4.86%	375	6.80%
Klf7.W.Zfp148_0|+|-	1	0	-0.645	171	2.72%	234	4.25%
Tfap4.W.Zbtb7b_8|-|-	1	0	-0.599	200	3.18%	265	4.81%
Ets2.W.Mecp2_5|-|-	1	0	-0.521	266	4.22%	334	6.06%
Tfap4.W.Zbtb33-halfSite_7|+|+	1	0	-0.988	68	1.08%	118	2.14%
Ebf1.W.Mbd2_8|+|+	1	0	-0.957	73	1.16%	124	2.25%
Klf7.W.Nrf1_7|+|-	1	0	-0.871	90	1.43%	144	2.61%
E2f1.W.Nrf1_4|+|-	1	0	-0.871	90	1.43%	144	2.61%
Tcf12.W.Ascl1(bHLH)-NeuralTubes-Ascl1-ChIP-Seq(GSE55840)-Homer_-3|+|-	1	0	-1.023	63	1.00%	112	2.03%
Sp3.W.Zeb1_7|-|+	1	0	-0.38	496	7.88%	565	10.25%
Mecp2.W.Ascl1(bHLH)-NeuralTubes-Ascl1-ChIP-Seq(GSE55840)-Homer_0|+|-	1	0	-0.93	78	1.24%	130	2.36%
Zfp148.W.Mecp2_1|-|+	1	0	-0.553	236	3.75%	303	5.50%
Klf16.W.Zbtb33-halfSite_0|+|-	1	0	-0.42	410	6.51%	480	8.71%
Tfap4.W.Zbtb7a_4|+|-	1	0	-0.604	197	3.13%	262	4.75%
Zeb1.W.Zbtb7b_0|+|-	1	0	-0.266	955	15.16%	1005	18.24%
Hinfp.W.Zbtb33-halfSite_5|-|+	1	0	-1.096	54	0.86%	101	1.83%
Mecp2.W.Mbd2_3|-|-	1	0	-0.747	126	2.00%	185	3.36%
Klf7.W.Cxxc1_7|-|-	1	0	-0.582	213	3.38%	279	5.06%
E2f1.W.Meis1(Homeobox)-MastCells-Meis1-ChIP-Seq(GSE48085)-Homer_3|+|+	1	0	-0.905	83	1.32%	136	2.47%
E2f1.W.Nrf1_6|+|+	1	0	-0.905	83	1.32%	136	2.47%
Nrf1.W.Ascl1(bHLH)-NeuralTubes-Ascl1-ChIP-Seq(GSE55840)-Homer_-1|+|+	1	0	-1.063	58	0.92%	106	1.92%
Ebf1.W.Mecp2_3|-|-	1	0	-0.501	289	4.59%	358	6.50%
Mecp2.W.Nfic_7|-|+	1	0	-0.773	117	1.86%	175	3.18%
Tfap4.W.Zbtb7a_5|-|+	1	0	-0.678	155	2.46%	217	3.94%
Klf7.W.Tfap4_-2|-|-	1	0	-0.75	125	1.98%	184	3.34%
Klf7.W.Tfap4_-2|-|+	1	0	-0.75	125	1.98%	184	3.34%
E2f1.W.Ascl1(bHLH)-NeuralTubes-Ascl1-ChIP-Seq(GSE55840)-Homer_7|-|-	1	0	-0.937	77	1.22%	129	2.34%
Sp3.W.Zbtb33-halfSite_7|+|-	1	0	-0.535	254	4.03%	322	5.84%
Mecp2.W.Klf16_2|-|+	1	0	-0.506	284	4.51%	353	6.41%
Zbtb7b.W.Nrf1_5|+|+	1	0	-0.611	193	3.06%	258	4.68%
E2f1.W.Atoh1(bHLH)-Cerebellum-Atoh1-ChIP-Seq(GSE22111)-Homer_6|+|+	1	0	-1.265	39	0.62%	82	1.49%
Zeb1.W.Zbtb33-halfSite_8|+|-	1	0	-0.705	143	2.27%	204	3.70%
Zbtb7b.W.Egr2_2|+|+	1	0	-0.372	522	8.29%	591	10.72%
Myc.W.E2f1_0|+|-	1	0	-0.659	165	2.62%	228	4.14%
Mecp2.W.Zbtb7b_10|+|+	1	0	-0.754	124	1.97%	183	3.32%
Nrf1.W.Zbtb33-halfSite_2|+|-	1	0	-0.754	124	1.97%	183	3.32%
Tcf12.W.Ascl1(bHLH)-NeuralTubes-Ascl1-ChIP-Seq(GSE55840)-Homer_-3|+|+	1	0	-0.912	82	1.30%	135	2.45%
Mtf1.W.E2f1_3|-|+	1	0	-0.912	82	1.30%	135	2.45%
Sp3.W.Zbtb7a_7|+|-	1	0	-0.683	153	2.43%	215	3.90%
Tcf12.W.Zeb1_-1|+|+	1	0	-0.59	208	3.30%	274	4.97%
Klf7.W.Cxxc1_9|+|-	1	0	-0.638	177	2.81%	241	4.37%
Tfap4.W.Atoh1(bHLH)-Cerebellum-Atoh1-ChIP-Seq(GSE22111)-Homer_-4|+|-	1	0	-0.567	226	3.59%	293	5.32%
Klf7.W.Ebf1_7|-|+	1	0	-0.567	226	3.59%	293	5.32%
Hinfp.W.Zbtb33-halfSite_1|+|-	1	0	-0.708	142	2.25%	203	3.68%
Tfap4.W.Ascl1(bHLH)-NeuralTubes-Ascl1-ChIP-Seq(GSE55840)-Homer_5|-|+	1	0	-1.415	30	0.48%	70	1.27%
Zeb1.W.Mecp2_9|+|+	1	0	-0.974	71	1.13%	122	2.21%
Zbtb7b.W.Ascl1(bHLH)-NeuralTubes-Ascl1-ChIP-Seq(GSE55840)-Homer_9|+|+	1	0	-1.109	53	0.84%	100	1.81%
Klf7.W.AP-2gamma(AP2)-MCF7-TFAP2C-ChIP-Seq(GSE21234)-Homer_0|+|-	1	0	-0.513	277	4.40%	346	6.28%
Zeb1.W.Mbd2_0|+|+	1	0	-0.391	476	7.56%	546	9.91%
Hif1a.W.Mecp2_3|-|+	1	0	-0.782	115	1.83%	173	3.14%
Hivep2.W.E2f1_0|+|+	1	0	-0.686	152	2.41%	214	3.88%
E2f1.W.Nrf1_7|+|-	1	0	-0.945	76	1.21%	128	2.32%
Hivep2.W.E2f1_7|-|-	1	0	-1.074	57	0.91%	105	1.91%
Ets2.W.Zbtb33-halfSite_3|+|+	1	0	-0.594	206	3.27%	272	4.94%
Ebf1.W.E2f1_8|-|+	1	0	-0.594	206	3.27%	272	4.94%
Zbtb7b.W.Zbtb7a_9|-|+	1	0	-0.388	482	7.65%	552	10.02%
Klf7.W.Nrf1_6|+|+	1	0	-0.689	151	2.40%	213	3.86%
Hif1a.W.E2f1_6|+|+	1	0	-0.689	151	2.40%	213	3.86%
Maff:Mafk.W.E2f1_7|-|+	1	0	-0.863	93	1.48%	148	2.69%
Mecp2.W.Hinfp_3|-|-	1	0	-1.043	61	0.97%	110	2.00%
Tfap4.W.Atoh1(bHLH)-Cerebellum-Atoh1-ChIP-Seq(GSE22111)-Homer_-5|-|-	1	0	-0.386	489	7.76%	559	10.14%
Maff:Mafk.W.E2f1_2|-|+	1	0	-0.692	150	2.38%	212	3.85%
E2f1.W.MyoD(bHLH)-Myotube-MyoD-ChIP-Seq(GSE21614)-Homer_-1|-|+	1	0	-0.839	99	1.57%	155	2.81%
E2f1.W.Atoh1(bHLH)-Cerebellum-Atoh1-ChIP-Seq(GSE22111)-Homer_2|+|-	1	0	-0.982	70	1.11%	121	2.20%
Lmo2.W.Zbtb7b_-2|-|+	1	0	-0.27	941	14.94%	993	18.02%
Sp3.W.Ascl1(bHLH)-NeuralTubes-Ascl1-ChIP-Seq(GSE55840)-Homer_-2|-|+	1	0	-0.493	302	4.80%	372	6.75%
Zeb1.W.MyoD(bHLH)-Myotube-MyoD-ChIP-Seq(GSE21614)-Homer_-3|+|+	1	0	-0.625	186	2.95%	251	4.55%
Ppard:Nr2c2.W.E2f1_8|-|-	1	0	-1.016	65	1.03%	115	2.09%
Zbtb7a.W.Mbd2_9|+|-	1	0	-1.016	65	1.03%	115	2.09%
Ets2.W.Mbd2_8|-|+	1	0	-0.672	160	2.54%	223	4.05%
Sp3.W.Tfap4_3|-|-	1	0	-0.554	239	3.79%	307	5.57%
Klf7.W.Zeb1_8|+|+	1	0	-0.332	652	10.35%	718	13.03%
Hes1.W.E2f1_5|-|-	1	0	-0.627	185	2.94%	250	4.54%
Sp3.W.E2f1_9|+|+	1	0	-0.529	263	4.18%	332	6.02%
Lmo2.W.Zbtb7b_3|-|+	1	0	-0.529	263	4.18%	332	6.02%
Zeb1.W.Mbd2_-4|-|+	1	0	-0.45	364	5.78%	435	7.89%
Klf7.W.Hes1_-3|+|+	1	0	-0.362	555	8.81%	624	11.32%
Sp3.W.E2f1_8|+|+	1	0	-0.499	296	4.70%	366	6.64%
Zbtb7b.W.Zbtb7a_8|+|-	1	0	-0.674	159	2.52%	222	4.03%
E2f1.W.Nrf1_5|+|-	1	0	-0.845	98	1.56%	154	2.79%
Egr2.W.E2f1_10|-|-	1	0	-1.162	48	0.76%	94	1.71%
Mecp2.W.Zbtb7b_10|+|-	1	0	-0.608	198	3.14%	264	4.79%
E2f1.W.MyoD(bHLH)-Myotube-MyoD-ChIP-Seq(GSE21614)-Homer_2|-|+	1	0	-0.991	69	1.10%	120	2.18%
Zeb1.W.Mbd2_7|-|-	1	0	-0.96	74	1.17%	126	2.29%
Mbd2.W.Zbtb33-halfSite_10|+|-	1	0	-0.875	91	1.44%	146	2.65%
Klf7.W.Nfic_9|+|-	1	0	-0.402	455	7.22%	526	9.54%
Ebf1.W.Mecp2_7|+|-	1	0	-0.823	104	1.65%	161	2.92%
Ppard:Nr2c2.W.E2f1_6|+|+	1	0	-0.823	104	1.65%	161	2.92%
Zbtb7b.W.MyoD(bHLH)-Myotube-MyoD-ChIP-Seq(GSE21614)-Homer_-3|+|+	1	0	-0.587	213	3.38%	280	5.08%
E2f1.W.MyoD(bHLH)-Myotube-MyoD-ChIP-Seq(GSE21614)-Homer_1|+|-	1	0	-1.025	64	1.02%	114	2.07%
Myc.W.E2f1_4|-|+	1	0	-0.85	97	1.54%	153	2.78%
Zeb1.W.Nrf1_6|-|+	1	0	-0.933	79	1.25%	132	2.40%
Mecp2.W.Cxxc1_10|-|-	1	0	-1.443	29	0.46%	69	1.25%
Klf7.W.Sp3_2|+|-	1	0	-0.538	255	4.05%	324	5.88%
Cxxc1.W.Zbtb33-halfSite_0|+|+	1	0	-0.509	285	4.53%	355	6.44%
Creb1.W.E2f1_8|-|+	1	0	-1.098	55	0.87%	103	1.87%
E2f6:E2f4.W.E2f1_10|-|+	1	0	-0.706	145	2.30%	207	3.76%
Zbtb7a.W.Nrf1_9|-|+	1	0	-1.135	51	0.81%	98	1.78%
Myc.W.E2f1_3|+|+	1	0	-0.804	110	1.75%	168	3.05%
Hes1.W.Zbtb33-halfSite_2|+|-	1	0	-0.804	110	1.75%	168	3.05%
Ebf1.W.Zbtb7b_9|-|-	1	0	-0.39	484	7.68%	555	10.07%
Tfap4.W.Mecp2_-5|-|+	1	0	-1	68	1.08%	119	2.16%
Tfap4.W.Mecp2_-5|+|-	1	0	-1	68	1.08%	119	2.16%
Ascl1(bHLH)-NeuralTubes-Ascl1-ChIP-Seq(GSE55840)-Homer.W.Zbtb33-halfSite_-1|+|-	1	0	-0.709	144	2.29%	206	3.74%
Klf7.W.Klf16_4|+|-	1	0	-0.782	117	1.86%	176	3.19%
Nrf1.W.Zbtb33-halfSite_-1|-|+	1	0	-0.758	125	1.98%	185	3.36%
Tcf12.W.Zeb1_2|+|-	1	0	-0.833	102	1.62%	159	2.89%
Ebf1.W.Mecp2_0|-|+	1	0	-0.488	313	4.97%	384	6.97%
Mecp2.W.Klf16_3|-|+	1	0	-0.597	207	3.29%	274	4.97%
Nrf1.W.Zbtb33-halfSite_4|+|-	1	0	-0.808	109	1.73%	167	3.03%
Ets2.W.Mbd2_-1|+|-	1	0	-0.621	191	3.03%	257	4.66%
Mecp2.W.Zbtb7b_8|+|+	1	0	-0.621	191	3.03%	257	4.66%
Zbtb7b.W.MyoD(bHLH)-Myotube-MyoD-ChIP-Seq(GSE21614)-Homer_7|+|-	1	0	-1.515	26	0.41%	65	1.18%
Hif1a.W.E2f1_3|+|+	1	0	-0.69	153	2.43%	216	3.92%
Lmo2.W.E2f1_6|+|+	1	0	-0.668	164	2.60%	228	4.14%
Mecp2.W.Ascl1(bHLH)-NeuralTubes-Ascl1-ChIP-Seq(GSE55840)-Homer_-1|+|-	1	0	-0.786	116	1.84%	175	3.18%
Tfap4.W.Zbtb7b_7|+|-	1	0	-0.525	270	4.29%	340	6.17%
Maff:Mafk.W.E2f1_5|+|+	1	0	-0.715	142	2.25%	204	3.70%
Creb1.W.E2f1_0|+|-	1	0	-0.715	142	2.25%	204	3.70%
Zbtb7b.W.Cxxc1_8|+|+	1	0	-0.439	386	6.13%	458	8.31%
Sp3.W.Zbtb33-halfSite_9|+|-	1	0	-0.578	222	3.52%	290	5.26%
Mecp2.W.Zbtb7b_5|+|+	1	0	-0.442	381	6.05%	453	8.22%
Hinfp.W.Zbtb33-halfSite_5|+|+	1	0	-1.11	54	0.86%	102	1.85%
Zbtb7b.W.AP-2gamma(AP2)-MCF7-TFAP2C-ChIP-Seq(GSE21234)-Homer_-2|+|-	1	0	-0.418	425	6.75%	497	9.02%
Klf7.W.Zbtb7a_3|+|-	1	0	-0.445	376	5.97%	448	8.13%
Tfap4.W.Zbtb7a_4|-|+	1	0	-0.602	204	3.24%	271	4.92%
Zeb1.W.Mbd2_3|-|-	1	0	-0.648	175	2.78%	240	4.35%
Klf16.W.Mbd2_4|-|-	1	0	-0.648	175	2.78%	240	4.35%
Klf7.W.Klf16_2|-|+	1	0	-0.414	433	6.88%	505	9.16%
Hif1a.W.Klf7_5|-|+	1	0	-0.58	221	3.51%	289	5.24%
Klf7.W.Sp3_0|-|-	1	0	-0.499	300	4.76%	371	6.73%
Zbtb7b.W.Atoh1(bHLH)-Cerebellum-Atoh1-ChIP-Seq(GSE22111)-Homer_3|-|-	1	0	-0.867	94	1.49%	150	2.72%
Zfp148.W.Mbd2_-1|+|+	1	0	-0.5	299	4.75%	370	6.71%
Mecp2.W.Hinfp_3|+|+	1	0	-1.046	62	0.98%	112	2.03%
Klf7.W.Nfic_5|-|-	1	0	-0.377	521	8.27%	592	10.74%
Ebf1.W.Zbtb7b_7|+|-	1	0	-0.349	604	9.59%	673	12.21%
Zeb1.W.Atoh1(bHLH)-Cerebellum-Atoh1-ChIP-Seq(GSE22111)-Homer_0|+|-	1	0	-0.843	100	1.59%	157	2.85%
Creb1.W.E2f1_1|-|-	1	0	-0.722	140	2.22%	202	3.67%
Sp3.W.Tfap4_2|-|+	1	0	-0.505	294	4.67%	365	6.62%
Mtf1.W.E2f1_0|-|-	1	0	-0.77	122	1.94%	182	3.30%
E2f1.W.Ybx1_4|-|-	1	0	-0.655	172	2.73%	237	4.30%
Mecp2.W.Klf16_4|-|+	1	0	-0.655	172	2.73%	237	4.30%
Klf16.W.E2f1_3|-|-	1	0	-0.633	185	2.94%	251	4.55%
Ebf1.W.Zbtb33-halfSite_10|+|-	1	0	-0.899	87	1.38%	142	2.58%
Mecp2.W.E2f6:E2f4_6|-|+	1	0	-0.899	87	1.38%	142	2.58%
Creb1.W.E2f1_-2|-|+	1	0	-0.873	93	1.48%	149	2.70%
Mecp2.W.Lmo2_2|+|+	1	0	-0.701	149	2.37%	212	3.85%
Ets2.W.Zbtb7b_10|-|+	1	0	-0.373	532	8.45%	603	10.94%
Mecp2.W.Hinfp_3|+|-	1	0	-0.93	81	1.29%	135	2.45%
E2f1.W.AP-2gamma(AP2)-MCF7-TFAP2C-ChIP-Seq(GSE21234)-Homer_7|-|-	1	0	-1.123	53	0.84%	101	1.83%
Hivep2.W.E2f1_2|-|-	1	0	-0.799	113	1.79%	172	3.12%
Zbtb7a.W.Ascl1(bHLH)-NeuralTubes-Ascl1-ChIP-Seq(GSE55840)-Homer_6|+|-	1	0	-1.377	33	0.52%	75	1.36%
Sp3.W.E2f1_8|-|-	1	0	-0.637	183	2.91%	249	4.52%
E2f1.W.Hinfp_6|+|+	1	0	-0.728	138	2.19%	200	3.63%
Klf7.W.Klf16_0|+|-	1	0	-0.615	197	3.13%	264	4.79%
Mecp2.W.Hinfp_4|+|-	1	0	-1.163	49	0.78%	96	1.74%
E2f1.W.Ascl1(bHLH)-NeuralTubes-Ascl1-ChIP-Seq(GSE55840)-Homer_6|-|+	1	0	-0.878	92	1.46%	148	2.69%
Zbtb7a.W.Nrf1_6|-|+	1	0	-0.878	92	1.46%	148	2.69%
Ebf1.W.Zbtb33-halfSite_10|-|+	1	0	-0.731	137	2.18%	199	3.61%
Egr2.W.E2f1_0|+|-	1	0	-0.686	157	2.49%	221	4.01%
Ebf1.W.E2f1_5|-|+	1	0	-0.596	211	3.35%	279	5.06%
Ebf1.W.Mbd2_4|-|-	1	0	-0.547	251	3.99%	321	5.82%
Mbd2.W.Ascl1(bHLH)-NeuralTubes-Ascl1-ChIP-Seq(GSE55840)-Homer_0|-|+	1	0	-0.937	80	1.27%	134	2.43%
Ebf1.W.Mecp2_4|-|+	1	0	-0.573	229	3.64%	298	5.41%
Klf7.W.Zbtb7a_8|-|-	1	0	-0.573	229	3.64%	298	5.41%
Zeb1.W.Mbd2_2|-|+	1	0	-0.488	317	5.03%	389	7.06%
Zbtb7b.W.AP-2gamma(AP2)-MCF7-TFAP2C-ChIP-Seq(GSE21234)-Homer_0|-|-	1	0	-0.521	278	4.41%	349	6.33%
Klf7.W.Hes1_-4|-|-	1	0	-1.028	65	1.03%	116	2.10%
Ebf1.W.E2f1_6|-|+	1	0	-0.597	210	3.33%	278	5.04%
Mecp2.W.E2f6:E2f4_1|-|-	1	0	-0.689	156	2.48%	220	3.99%
Hivep2.W.E2f1_3|+|+	1	0	-0.782	119	1.89%	179	3.25%
Mecp2.W.Nrf1_1|+|+	1	0	-0.808	111	1.76%	170	3.08%
Klf7.W.Nfic_2|-|-	1	0	-0.304	782	12.42%	845	15.33%
Tfap4.W.Mbd2_3|+|-	1	0	-0.713	145	2.30%	208	3.77%
Klf7.W.Nfic_6|+|+	1	0	-0.434	400	6.35%	473	8.58%
Mecp2.W.Nfic_-1|+|-	1	0	-0.425	418	6.64%	491	8.91%
Klf16.W.E2f1_2|+|+	1	0	-0.441	389	6.18%	462	8.38%
Zbtb7a.W.Mbd2_3|-|+	1	0	-0.442	386	6.13%	459	8.33%
Klf7.W.Lmo2_8|+|-	1	0	-0.554	246	3.91%	316	5.73%
Klf7.W.Ebf1_7|-|-	1	0	-0.417	434	6.89%	507	9.20%
Zbtb7b.W.MyoD(bHLH)-Myotube-MyoD-ChIP-Seq(GSE21614)-Homer_4|+|+	1	0	-1.067	60	0.95%	110	2.00%
Zeb1.W.Nfkb1_1|-|+	1	0	-1.067	60	0.95%	110	2.00%
Mbd2.W.Nrf1_-3|-|-	1	0	-0.786	118	1.87%	178	3.23%
Hif1a.W.E2f1_7|-|+	1	0	-0.786	118	1.87%	178	3.23%
Mecp2.W.Nfic_0|+|-	1	0	-0.452	370	5.87%	443	8.04%
Tfap4.W.Zbtb7a_2|+|+	1	0	-0.529	270	4.29%	341	6.19%
E2f1.W.Hinfp_5|-|+	1	0	-0.716	144	2.29%	207	3.76%
Mecp2.W.E2f6:E2f4_2|-|+	1	0	-0.694	154	2.45%	218	3.96%
Mecp2.W.Hes1_-1|-|-	1	0	-0.604	206	3.27%	274	4.97%
Zbtb7b.W.Ascl1(bHLH)-NeuralTubes-Ascl1-ChIP-Seq(GSE55840)-Homer_-4|+|+	1	0	-0.295	829	13.16%	890	16.15%
Nrf1.W.Zbtb33-halfSite_2|+|+	1	0	-0.837	103	1.64%	161	2.92%
Maff:Mafk.W.E2f1_-4|-|-	1	0	-0.65	177	2.81%	243	4.41%
Zbtb7a.W.Zbtb33-halfSite_1|+|+	1	0	-0.582	223	3.54%	292	5.30%
Hif1a.W.Zbtb7b_7|-|+	1	0	-0.558	243	3.86%	313	5.68%
E2f1.W.Meis1(Homeobox)-MastCells-Meis1-ChIP-Seq(GSE48085)-Homer_0|+|-	1	0	-0.628	190	3.02%	257	4.66%
Mecp2.W.Zbtb7a_4|-|-	1	0	-0.503	300	4.76%	372	6.75%
Mecp2.W.Nfic_1|+|+	1	0	-0.503	300	4.76%	372	6.75%
Hes1.W.Zbtb33-halfSite_9|+|+	1	0	-1.504	27	0.43%	67	1.22%
Mbd2.W.Zbtb33-halfSite_9|-|-	1	0	-0.865	96	1.52%	153	2.78%
Creb1.W.E2f1_5|-|+	1	0	-0.865	96	1.52%	153	2.78%
Klf7.W.Nfic_2|-|+	1	0	-0.332	670	10.64%	738	13.39%
Mecp2.W.Zbtb33-halfSite_7|+|-	1	0	-0.79	117	1.86%	177	3.21%
Hif1a.W.Klf7_5|+|-	1	0	-0.674	164	2.60%	229	4.16%
Ets2.W.Klf7_10|-|-	1	0	-0.562	240	3.81%	310	5.63%
E2f1.W.Ascl1(bHLH)-NeuralTubes-Ascl1-ChIP-Seq(GSE55840)-Homer_9|+|-	1	0	-1.402	32	0.51%	74	1.34%
E2f1.W.Zbtb33-halfSite_-2|-|+	1	0	-0.745	133	2.11%	195	3.54%
Zeb1.W.Nrf1_4|+|-	1	0	-0.817	109	1.73%	168	3.05%
Klf7.W.Cxxc1_10|+|-	1	0	-0.817	109	1.73%	168	3.05%
Nfic.W.Mbd2_3|-|+	1	0	-0.609	203	3.22%	271	4.92%
Zbtb7b.W.Cxxc1_7|-|-	1	0	-0.609	203	3.22%	271	4.92%
Rbpj.W.E2f1_4|-|-	1	0	-0.677	163	2.59%	228	4.14%
Zbtb7b.W.Hinfp_8|+|+	1	0	-0.7	152	2.41%	216	3.92%
Zfp148.W.E2f1_5|-|-	1	0	-0.7	152	2.41%	216	3.92%
Zeb1.W.Mbd2_8|-|-	1	0	-1.112	55	0.87%	104	1.89%
Mecp2.W.Nrf1_5|+|+	1	0	-1.112	55	0.87%	104	1.89%
Cxxc1.W.Zbtb33-halfSite_7|-|-	1	0	-0.871	95	1.51%	152	2.76%
Sp3.W.Zbtb7a_5|-|+	1	0	-0.393	490	7.78%	563	10.22%
E2f1.W.Hinfp_7|-|+	1	0	-0.821	108	1.71%	167	3.03%
Zfp148.W.Mecp2_5|-|+	1	0	-0.821	108	1.71%	167	3.03%
Zeb1.W.MyoD(bHLH)-Myotube-MyoD-ChIP-Seq(GSE21614)-Homer_-2|+|-	1	0	-0.821	108	1.71%	167	3.03%
Mecp2.W.E2f6:E2f4_0|-|+	1	0	-0.543	258	4.10%	329	5.97%
E2f1.W.MyoD(bHLH)-Myotube-MyoD-ChIP-Seq(GSE21614)-Homer_-1|-|-	1	0	-0.847	101	1.60%	159	2.89%
Klf7.W.Tfap4_10|+|+	1	0	-0.682	161	2.56%	226	4.10%
Ebf1.W.Mbd2_7|-|-	1	0	-0.682	161	2.56%	226	4.10%
Zfp148.W.E2f1_3|+|-	1	0	-0.615	200	3.18%	268	4.86%
Mbd2.W.Zbtb33-halfSite_7|-|+	1	0	-0.798	115	1.83%	175	3.18%
Hif1a.W.Zbtb33-halfSite_8|-|-	1	0	-0.798	115	1.83%	175	3.18%
Zfp148.W.E2f1_-4|-|-	1	0	-0.705	150	2.38%	214	3.88%
Ets2.W.Zbtb7b_3|+|-	1	0	-0.39	499	7.92%	572	10.38%
Zfp148.W.Zbtb33-halfSite_8|-|-	1	0	-0.752	131	2.08%	193	3.50%
Zeb1.W.Nrf1_1|+|-	1	0	-0.752	131	2.08%	193	3.50%
Mbd2.W.Ascl1(bHLH)-NeuralTubes-Ascl1-ChIP-Seq(GSE55840)-Homer_-2|-|+	1	0	-0.729	140	2.22%	203	3.68%
Rbpj.W.E2f1_10|-|-	1	0	-1.193	47	0.75%	94	1.71%
Zbtb7b.W.Zbtb7a_8|+|+	1	0	-0.369	554	8.80%	626	11.36%
Zeb1.W.Zbtb7b_-1|+|-	1	0	-0.286	883	14.02%	942	17.09%
Zbtb7b.W.Atoh1(bHLH)-Cerebellum-Atoh1-ChIP-Seq(GSE22111)-Homer_-1|+|-	1	0	-0.596	214	3.40%	283	5.14%
Mbd2.W.Cxxc1_1|-|-	1	0	-0.619	198	3.14%	266	4.83%
Zbtb7b.W.Atoh1(bHLH)-Cerebellum-Atoh1-ChIP-Seq(GSE22111)-Homer_-3|+|+	1	0	-0.489	320	5.08%	393	7.13%
Egr2.W.E2f1_8|-|-	1	0	-1.021	67	1.06%	119	2.16%
Hes1.W.Mbd2_-1|+|-	1	0	-0.597	213	3.38%	282	5.12%
Klf7.W.E2f6:E2f4_3|-|-	1	0	-0.755	130	2.06%	192	3.48%
Ebf1.W.Zbtb33-halfSite_8|-|-	1	0	-0.687	159	2.52%	224	4.06%
Klf7.W.Ascl1(bHLH)-NeuralTubes-Ascl1-ChIP-Seq(GSE55840)-Homer_4|+|+	1	0	-0.599	212	3.37%	281	5.10%
Sp3.W.Zbtb33-halfSite_1|+|+	1	0	-0.431	412	6.54%	486	8.82%
Klf7.W.Sp3_9|-|+	1	0	-0.436	402	6.38%	476	8.64%
Zbtb7b.W.Atoh1(bHLH)-Cerebellum-Atoh1-ChIP-Seq(GSE22111)-Homer_0|+|+	1	0	-0.622	196	3.11%	264	4.79%
Mecp2.W.Klf16_5|-|-	1	0	-0.69	158	2.51%	223	4.05%
Ebf1.W.Mecp2_6|-|+	1	0	-0.69	158	2.51%	223	4.05%
Klf7.W.Klf16_3|+|+	1	0	-0.421	432	6.86%	506	9.18%
Tfap4.W.Mbd2_-2|-|-	1	0	-0.446	386	6.13%	460	8.35%
E2f1.W.Nrf1_9|+|-	1	0	-1.059	62	0.98%	113	2.05%
Hif1a.W.Zbtb33-halfSite_10|+|+	1	0	-1.059	62	0.98%	113	2.05%
Runx1.W.MyoD(bHLH)-Myotube-MyoD-ChIP-Seq(GSE21614)-Homer_-2|-|-	1	0	-1.163	50	0.79%	98	1.78%
Hif1a.W.Klf7_1|+|+	1	0	-0.579	228	3.62%	298	5.41%
Klf7.W.Lmo2_10|+|+	1	0	-0.858	99	1.57%	157	2.85%
Hivep2.W.E2f1_-1|-|-	1	0	-0.692	157	2.49%	222	4.03%
Ets2.W.Zbtb33-halfSite_5|-|-	1	0	-0.531	272	4.32%	344	6.24%
Klf7.W.Sp3_5|-|-	1	0	-0.738	137	2.18%	200	3.63%
E2f6:E2f4.W.Zbtb33-halfSite_6|+|-	1	0	-0.738	137	2.18%	200	3.63%
Egr2.W.E2f1_1|+|-	1	0	-0.649	180	2.86%	247	4.48%
Lmo2.W.Zbtb7b_1|-|+	1	0	-0.463	359	5.70%	433	7.86%
Tfap4.W.Zbtb7a_-1|-|-	1	0	-0.341	646	10.26%	716	12.99%
Zbtb7b.W.Zbtb7a_9|-|-	1	0	-0.695	156	2.48%	221	4.01%
Mecp2.W.Nfic_4|-|-	1	0	-0.583	225	3.57%	295	5.35%
Zbtb7a.W.Mbd2_6|-|+	1	0	-0.673	167	2.65%	233	4.23%
Klf7.W.Zfp148_7|+|-	1	0	-0.888	92	1.46%	149	2.70%
Hif1a.W.Zbtb7b_9|+|+	1	0	-0.608	207	3.29%	276	5.01%
Klf16.W.Zbtb33-halfSite_-1|-|+	1	0	-0.561	244	3.87%	315	5.72%
Klf7.W.Zeb1_0|+|-	1	0	-0.314	754	11.97%	820	14.88%
Klf7.W.Mecp2_6|-|+	1	0	-0.508	299	4.75%	372	6.75%
Mecp2.W.Ascl1(bHLH)-NeuralTubes-Ascl1-ChIP-Seq(GSE55840)-Homer_-1|-|-	1	0	-0.863	98	1.56%	156	2.83%
Zbtb7b.W.Ascl1(bHLH)-NeuralTubes-Ascl1-ChIP-Seq(GSE55840)-Homer_0|-|-	1	0	-0.537	267	4.24%	339	6.15%
Myc.W.E2f1_-5|+|-	1	0	-0.766	127	2.02%	189	3.43%
Myc.W.E2f1_-3|-|+	1	0	-0.766	127	2.02%	189	3.43%
Myc.W.E2f1_-5|-|-	1	0	-0.766	127	2.02%	189	3.43%
Hif1a.W.Mbd2_8|-|+	1	0	-1.101	57	0.91%	107	1.94%
Ets2.W.Mbd2_1|+|+	1	0	-0.397	485	7.70%	559	10.14%
Crebzf.W.E2f1_-1|+|-	1	0	-1.069	61	0.97%	112	2.03%
Crebzf.W.E2f1_-1|-|+	1	0	-1.069	61	0.97%	112	2.03%
Klf7.W.Zbtb7b_-2|+|-	1	0	-1.006	70	1.11%	123	2.23%
Zbtb7b.W.Hinfp_2|+|-	1	0	-0.745	135	2.14%	198	3.59%
Ebf1.W.Zbtb33-halfSite_5|-|-	1	0	-0.634	190	3.02%	258	4.68%
Zbtb7b.W.Atoh1(bHLH)-Cerebellum-Atoh1-ChIP-Seq(GSE22111)-Homer_-5|+|-	1	0	-0.395	492	7.81%	566	10.27%
Mecp2.W.Lmo2_0|+|-	1	0	-0.613	204	3.24%	273	4.95%
Hif1a.W.Mbd2_3|+|-	1	0	-0.794	118	1.87%	179	3.25%
Rxra.W.E2f1_3|-|+	1	0	-0.591	220	3.49%	290	5.26%
Zeb1.W.Mecp2_0|-|+	1	0	-0.568	239	3.79%	310	5.63%
Klf16.W.Zbtb33-halfSite_3|-|+	1	0	-0.681	164	2.60%	230	4.17%
Rbpj.W.E2f1_5|-|+	1	0	-0.615	203	3.22%	272	4.94%
Tfap4.W.Zbtb7a_5|+|-	1	0	-0.726	143	2.27%	207	3.76%
Ets2.W.Zbtb33-halfSite_4|-|+	1	0	-0.638	188	2.99%	256	4.65%
Zbtb7b.W.Hes1_6|+|+	1	0	-0.774	125	1.98%	187	3.39%
Hif1a.W.Zbtb7b_3|-|+	1	0	-0.489	324	5.14%	398	7.22%
Zbtb7b.W.AP-2gamma(AP2)-MCF7-TFAP2C-ChIP-Seq(GSE21234)-Homer_-2|-|-	1	0	-0.618	201	3.19%	270	4.90%
Hif1a.W.Zbtb33-halfSite_5|+|-	1	0	-0.729	142	2.25%	206	3.74%
Klf7.W.Zeb1_-3|-|+	1	0	-0.386	515	8.18%	589	10.69%
Tfap4.W.Zbtb33-halfSite_0|-|-	1	0	-0.523	284	4.51%	357	6.48%
Mecp2.W.Zbtb33-halfSite_10|-|-	1	0	-0.9	90	1.43%	147	2.67%
Zbtb7a.W.Nrf1_4|-|+	1	0	-0.9	90	1.43%	147	2.67%
E2f1.W.Atoh1(bHLH)-Cerebellum-Atoh1-ChIP-Seq(GSE22111)-Homer_4|+|-	1	0	-1.08	60	0.95%	111	2.01%
E2f1.W.Ybx1_9|-|-	1	0	-1.08	60	0.95%	111	2.01%
Tfap4.W.E2f1_9|-|-	1	0	-0.709	151	2.40%	216	3.92%
Klf7.W.Nfic_5|+|+	1	0	-0.43	420	6.67%	495	8.98%
Ets2.W.Zbtb7b_5|+|-	1	0	-0.438	405	6.43%	480	8.71%
Klf7.W.AP-2gamma(AP2)-MCF7-TFAP2C-ChIP-Seq(GSE21234)-Homer_8|-|-	1	0	-1.15	52	0.83%	101	1.83%
Hinfp.W.Zbtb33-halfSite_3|+|-	1	0	-0.802	116	1.84%	177	3.21%
Zfp148.W.E2f1_4|-|-	1	0	-0.688	161	2.56%	227	4.12%
E2f1.W.AP-2gamma(AP2)-MCF7-TFAP2C-ChIP-Seq(GSE21234)-Homer_1|-|-	1	0	-0.756	132	2.10%	195	3.54%
Hif1a.W.Klf7_5|+|+	1	0	-0.667	172	2.73%	239	4.34%
Tfap4.W.Mbd2_6|+|+	1	0	-1.051	64	1.02%	116	2.10%
Sp3.W.Zbtb7a_6|-|+	1	0	-0.415	450	7.15%	525	9.53%
E2f1.W.AP-2gamma(AP2)-MCF7-TFAP2C-ChIP-Seq(GSE21234)-Homer_0|+|+	1	0	-0.712	150	2.38%	215	3.90%
Ebf1.W.Mecp2_2|-|-	1	0	-0.501	311	4.94%	385	6.99%
Runx1.W.Ascl1(bHLH)-NeuralTubes-Ascl1-ChIP-Seq(GSE55840)-Homer_-4|-|-	1	0	-0.457	373	5.92%	448	8.13%
Cxxc1.W.Zbtb33-halfSite_2|+|+	1	0	-0.691	160	2.54%	226	4.10%
Zeb1.W.Nrf1_2|-|-	1	0	-0.781	123	1.95%	185	3.36%
Ppard:Nr2c2.W.E2f1_4|-|+	1	0	-0.88	95	1.51%	153	2.78%
Myc.W.E2f1_5|+|-	1	0	-0.907	89	1.41%	146	2.65%
Zbtb7b.W.Nfic_9|-|+	1	0	-0.503	308	4.89%	382	6.93%
Ets2.W.Zbtb7b_8|-|+	1	0	-0.321	733	11.64%	801	14.53%
Klf7.W.Ebf1_10|+|+	1	0	-0.693	159	2.52%	225	4.08%
Egr2.W.E2f1_-5|+|-	1	0	-0.936	83	1.32%	139	2.52%
Sp3.W.Zbtb7a_8|-|-	1	0	-0.739	139	2.21%	203	3.68%
Sp3.W.Zeb1_5|-|+	1	0	-0.35	624	9.91%	696	12.63%
Nfkb1.W.Ascl1(bHLH)-NeuralTubes-Ascl1-ChIP-Seq(GSE55840)-Homer_-3|+|+	1	0	-1.367	35	0.56%	79	1.43%
Hes1.W.Zbtb33-halfSite_1|+|-	1	0	-0.718	148	2.35%	213	3.86%
Rbpj.W.E2f1_1|-|+	1	0	-0.509	302	4.80%	376	6.82%
Maff:Mafk.W.E2f1_9|+|+	1	0	-1.091	59	0.94%	110	2.00%
Ascl1(bHLH)-NeuralTubes-Ascl1-ChIP-Seq(GSE55840)-Homer.W.Zbtb33-halfSite_2|+|-	1	0	-1.091	59	0.94%	110	2.00%
Crebzf.W.E2f1_1|-|-	1	0	-0.696	158	2.51%	224	4.06%
Rxra.W.E2f1_1|-|-	1	0	-0.696	158	2.51%	224	4.06%
Crebzf.W.E2f1_1|+|+	1	0	-0.696	158	2.51%	224	4.06%
Zbtb7b.W.MyoD(bHLH)-Myotube-MyoD-ChIP-Seq(GSE21614)-Homer_0|-|+	1	0	-0.835	107	1.70%	167	3.03%
Zbtb7b.W.E2f6:E2f4_4|-|-	1	0	-0.835	107	1.70%	167	3.03%
E2f1.W.Atoh1(bHLH)-Cerebellum-Atoh1-ChIP-Seq(GSE22111)-Homer_1|-|+	1	0	-0.886	94	1.49%	152	2.76%
Hif1a.W.Zbtb7b_5|+|+	1	0	-0.511	300	4.76%	374	6.79%
E2f1.W.Nrf1_4|-|+	1	0	-0.742	138	2.19%	202	3.67%
Zeb1.W.Zbtb33-halfSite_4|-|+	1	0	-0.742	138	2.19%	202	3.67%
Hivep2.W.E2f1_-5|-|+	1	0	-0.97	77	1.22%	132	2.40%
Klf7.W.Nrf1_6|+|-	1	0	-0.766	129	2.05%	192	3.48%
Klf7.W.Mbd2_6|-|-	1	0	-0.541	267	4.24%	340	6.17%
Cxxc1.W.Zbtb33-halfSite_2|+|-	1	0	-0.613	207	3.29%	277	5.03%
Zbtb7b.W.Hes1_-5|+|-	1	0	-0.482	337	5.35%	412	7.48%
Klf16.W.E2f1_3|-|+	1	0	-0.516	294	4.67%	368	6.68%
Zeb1.W.Zbtb33-halfSite_7|+|-	1	0	-0.679	167	2.65%	234	4.25%
Hes1.W.Zbtb33-halfSite_-5|-|+	1	0	-0.702	156	2.48%	222	4.03%
Hes1.W.Zbtb33-halfSite_-5|+|+	1	0	-0.702	156	2.48%	222	4.03%
Zbtb7b.W.Egr2_2|-|-	1	0	-0.638	191	3.03%	260	4.72%
Zeb1.W.Zbtb7b_-2|+|-	1	0	-0.572	239	3.79%	311	5.64%
Lmo2.W.Zbtb7b_-3|-|+	1	0	-0.572	239	3.79%	311	5.64%
E2f1.W.AP-2gamma(AP2)-MCF7-TFAP2C-ChIP-Seq(GSE21234)-Homer_-1|-|+	1	0	-0.618	204	3.24%	274	4.97%
Mecp2.W.Nfic_4|-|+	1	0	-0.574	238	3.78%	310	5.63%
Klf7.W.Hinfp_10|+|+	1	0	-0.774	127	2.02%	190	3.45%
Hif1a.W.Zbtb7b_2|-|+	1	0	-0.494	323	5.13%	398	7.22%
Zbtb7b.W.Atoh1(bHLH)-Cerebellum-Atoh1-ChIP-Seq(GSE22111)-Homer_-5|-|-	1	0	-0.317	753	11.96%	821	14.90%
Hif1a.W.Mecp2_9|+|-	1	0	-1.484	29	0.46%	71	1.29%
Sp3.W.Tfap4_-2|+|-	1	0	-0.427	430	6.83%	506	9.18%
Mecp2.W.Cxxc1_5|-|-	1	0	-0.898	92	1.46%	150	2.72%
Sp3.W.Mbd2_4|-|+	1	0	-0.444	400	6.35%	476	8.64%
Zbtb7b.W.Zbtb7a_1|+|-	1	0	-0.422	440	6.99%	516	9.36%
Zfp148.W.E2f1_5|-|+	1	0	-0.497	319	5.07%	394	7.15%
Gabpa:Elk1:Elk3.W.E2f1_9|-|-	1	0	-1.341	37	0.59%	82	1.49%
Hif1a.W.Mbd2_8|+|+	1	0	-1.341	37	0.59%	82	1.49%
Egr2.W.E2f1_2|+|+	1	0	-0.555	256	4.06%	329	5.97%
Klf7.W.Lmo2_4|-|-	1	0	-0.382	535	8.49%	610	11.07%
Hes1.W.Mbd2_8|+|+	1	0	-1.664	22	0.35%	61	1.11%
Zeb1.W.Zbtb33-halfSite_4|+|-	1	0	-0.624	201	3.19%	271	4.92%
Zfp148.W.Zbtb33-halfSite_7|-|-	1	0	-0.646	187	2.97%	256	4.65%
Tfap4.W.Zbtb33-halfSite_2|+|+	1	0	-0.733	143	2.27%	208	3.77%
Zeb1.W.Nrf1_1|+|+	1	0	-0.733	143	2.27%	208	3.77%
Hes1.W.Zbtb33-halfSite_1|-|+	1	0	-0.733	143	2.27%	208	3.77%
Mecp2.W.Cxxc1_5|-|+	1	0	-0.802	118	1.87%	180	3.27%
Mecp2.W.Klf16_0|+|+	1	0	-0.58	234	3.72%	306	5.55%
Zbtb7b.W.Egr2_3|+|+	1	0	-0.411	465	7.38%	541	9.82%
E2f1.W.Hinfp_10|-|-	1	0	-1.258	43	0.68%	90	1.63%
Tfap4.W.Zbtb33-halfSite_5|+|-	1	0	-0.756	134	2.13%	198	3.59%
Zbtb7a.W.Hes1_-2|-|-	1	0	-0.531	280	4.45%	354	6.42%
Crebzf.W.E2f1_9|-|-	1	0	-1.391	34	0.54%	78	1.42%
Crebzf.W.E2f1_9|+|+	1	0	-1.391	34	0.54%	78	1.42%
Zfp148.W.Mbd2_3|+|-	1	0	-0.668	174	2.76%	242	4.39%
Zbtb7b.W.Nrf1_4|+|-	1	0	-0.668	174	2.76%	242	4.39%
Klf16.W.Mbd2_2|+|-	1	0	-0.626	200	3.18%	270	4.90%
E2f1.W.Creb3_4|+|+	1	0	-0.713	152	2.41%	218	3.96%
E2f6:E2f4.W.Mbd2_5|+|-	1	0	-0.958	80	1.27%	136	2.47%
Hif1a.W.Zbtb33-halfSite_8|+|-	1	0	-0.904	91	1.44%	149	2.70%
Zeb1.W.Nrf1_5|-|+	1	0	-0.878	97	1.54%	156	2.83%
Rbpj.W.E2f1_1|+|+	1	0	-0.534	277	4.40%	351	6.37%
Zbtb7b.W.Ascl1(bHLH)-NeuralTubes-Ascl1-ChIP-Seq(GSE55840)-Homer_-5|+|-	1	0	-0.266	1030	16.35%	1084	19.67%
Nfkb1.W.Ascl1(bHLH)-NeuralTubes-Ascl1-ChIP-Seq(GSE55840)-Homer_-5|-|+	1	0	-1.115	57	0.91%	108	1.96%
Zfp148.W.E2f1_-1|-|-	1	0	-0.561	251	3.99%	324	5.88%
Klf7.W.E2f6:E2f4_7|+|-	1	0	-0.933	85	1.35%	142	2.58%
Mecp2.W.Nrf1_5|+|-	1	0	-1.082	61	0.97%	113	2.05%
Zbtb7b.W.Mbd2_8|-|+	1	0	-0.472	355	5.64%	431	7.82%
Lmo2.W.Zbtb7b_2|+|+	1	0	-0.537	274	4.35%	348	6.31%
Nfic.W.Mbd2_1|-|-	1	0	-0.51	305	4.84%	380	6.90%
Klf16.W.Mbd2_1|-|+	1	0	-0.539	273	4.33%	347	6.30%
Hif1a.W.E2f1_8|-|-	1	0	-0.834	109	1.73%	170	3.08%
Sp3.W.Zeb1_6|-|-	1	0	-0.676	171	2.72%	239	4.34%
Sp3.W.Mbd2_-1|+|-	1	0	-0.589	228	3.62%	300	5.44%
Tfap4.W.Zbtb33-halfSite_5|+|+	1	0	-0.81	116	1.84%	178	3.23%
Maff:Mafk.W.E2f1_9|-|+	1	0	-0.994	74	1.17%	129	2.34%
Mbd2.W.Cxxc1_8|+|+	1	0	-1.193	49	0.78%	98	1.78%
Zfp148.W.Mbd2_2|+|-	1	0	-0.613	210	3.33%	281	5.10%
Klf7.W.Zfp148_-1|+|+	1	0	-0.392	512	8.13%	588	10.67%
Klf16.W.E2f1_4|-|+	1	0	-0.517	297	4.72%	372	6.75%
Klf7.W.Hes1_0|-|+	1	0	-0.544	268	4.26%	342	6.21%
Mecp2.W.Cxxc1_-1|-|+	1	0	-0.519	295	4.68%	370	6.71%
Cxxc1.W.Zbtb33-halfSite_10|-|+	1	0	-1.317	39	0.62%	85	1.54%
Sp3.W.Mbd2_-2|+|-	1	0	-0.488	335	5.32%	411	7.46%
Zbtb7a.W.Mbd2_4|-|+	1	0	-0.616	208	3.30%	279	5.06%
Hif1a.W.Mbd2_3|-|-	1	0	-0.89	95	1.51%	154	2.79%
Maff:Mafk.W.E2f1_10|-|-	1	0	-1.093	60	0.95%	112	2.03%
Klf7.W.Nfic_8|-|+	1	0	-0.522	292	4.64%	367	6.66%
Ets2.W.Mecp2_10|+|+	1	0	-0.917	89	1.41%	147	2.67%
Cxxc1.W.Zbtb33-halfSite_4|+|+	1	0	-0.917	89	1.41%	147	2.67%
Mbd2.W.Ascl1(bHLH)-NeuralTubes-Ascl1-ChIP-Seq(GSE55840)-Homer_-1|-|-	1	0	-0.917	89	1.41%	147	2.67%
Klf7.W.AP-2gamma(AP2)-MCF7-TFAP2C-ChIP-Seq(GSE21234)-Homer_0|-|-	1	0	-0.639	193	3.06%	263	4.77%
Mecp2.W.E2f6:E2f4_-1|-|-	1	0	-0.549	264	4.19%	338	6.13%
Zeb1.W.Mecp2_5|-|-	1	0	-0.661	180	2.86%	249	4.52%
Sp3.W.Zbtb7a_1|+|-	1	0	-0.523	291	4.62%	366	6.64%
Klf7.W.Ascl1(bHLH)-NeuralTubes-Ascl1-ChIP-Seq(GSE55840)-Homer_0|-|-	1	0	-0.618	207	3.29%	278	5.04%
Klf7.W.Nfic_-1|-|-	1	0	-0.387	528	8.38%	604	10.96%
Ppard:Nr2c2.W.E2f1_2|-|+	1	0	-0.683	168	2.67%	236	4.28%
Zbtb7b.W.Ascl1(bHLH)-NeuralTubes-Ascl1-ChIP-Seq(GSE55840)-Homer_5|+|+	1	0	-0.705	157	2.49%	224	4.06%
Ebf1.W.Mecp2_5|-|-	1	0	-0.641	192	3.05%	262	4.75%
Hif1a.W.Klf7_2|+|+	1	0	-0.641	192	3.05%	262	4.75%
Klf7.W.Klf16_3|-|+	1	0	-0.441	410	6.51%	487	8.84%
Tfap4.W.Ascl1(bHLH)-NeuralTubes-Ascl1-ChIP-Seq(GSE55840)-Homer_-4|-|+	1	0	-0.62	206	3.27%	277	5.03%
Zeb1.W.Zbtb7a_1|+|+	1	0	-0.355	622	9.88%	696	12.63%
Zbtb7b.W.Nfic_7|-|-	1	0	-0.367	585	9.29%	660	11.98%
Zbtb7a.W.Ascl1(bHLH)-NeuralTubes-Ascl1-ChIP-Seq(GSE55840)-Homer_0|+|-	1	0	-0.797	121	1.92%	184	3.34%
Zbtb7b.W.Hes1_4|-|-	1	0	-0.454	387	6.14%	464	8.42%
Lmo2.W.E2f1_10|-|-	1	0	-0.895	94	1.49%	153	2.78%
Mecp2.W.Klf16_4|-|-	1	0	-0.665	178	2.83%	247	4.48%
Zeb1.W.Zbtb7b_1|-|-	1	0	-0.414	465	7.38%	542	9.83%
Ets2.W.Klf7_9|+|+	1	0	-0.382	541	8.59%	617	11.20%
Hif1a.W.E2f1_4|-|-	1	0	-0.753	137	2.18%	202	3.67%
Ets2.W.Mecp2_9|+|+	1	0	-0.871	100	1.59%	160	2.90%
Tfap4.W.E2f1_3|+|-	1	0	-0.412	469	7.45%	546	9.91%
Zeb1.W.Nrf1_0|+|-	1	0	-0.623	204	3.24%	275	4.99%
Klf7.W.Klf16_1|+|-	1	0	-0.667	177	2.81%	246	4.46%
Hes1.W.E2f1_8|+|-	1	0	-0.824	113	1.79%	175	3.18%
Zeb1.W.Ascl1(bHLH)-NeuralTubes-Ascl1-ChIP-Seq(GSE55840)-Homer_-2|+|-	1	0	-0.558	257	4.08%	331	6.01%
Lmo2.W.Ascl1(bHLH)-NeuralTubes-Ascl1-ChIP-Seq(GSE55840)-Homer_-1|+|-	1	0	-0.778	128	2.03%	192	3.48%
Klf7.W.Lmo2_5|-|+	1	0	-0.647	189	3.00%	259	4.70%
Klf7.W.Tfap4_6|+|-	1	0	-0.505	314	4.99%	390	7.08%
Sp3.W.Zbtb33-halfSite_4|+|+	1	0	-0.534	281	4.46%	356	6.46%
Klf7.W.Hes1_0|-|-	1	0	-0.506	313	4.97%	389	7.06%
Nfic.W.Mbd2_4|+|+	1	0	-0.67	176	2.79%	245	4.45%
E2f1.W.Hinfp_6|-|-	1	0	-0.954	82	1.30%	139	2.52%
Klf7.W.Nfic_0|-|+	1	0	-0.378	554	8.80%	630	11.43%
Zeb1.W.Nrf1_2|+|-	1	0	-0.714	154	2.45%	221	4.01%
Maff:Mafk.W.E2f1_9|+|-	1	0	-1.073	63	1.00%	116	2.10%
Klf7.W.E2f6:E2f4_6|-|-	1	0	-0.901	93	1.48%	152	2.76%
Zbtb7b.W.Zbtb33-halfSite_10|-|+	1	0	-0.693	164	2.60%	232	4.21%
Hes1.W.Zbtb33-halfSite_0|-|-	1	0	-0.781	127	2.02%	191	3.47%
Mtf1.W.E2f1_1|-|-	1	0	-0.717	153	2.43%	220	3.99%
Zbtb7b.W.MyoD(bHLH)-Myotube-MyoD-ChIP-Seq(GSE21614)-Homer_6|+|+	1	0	-1.385	35	0.56%	80	1.45%
Mecp2.W.Ascl1(bHLH)-NeuralTubes-Ascl1-ChIP-Seq(GSE55840)-Homer_-4|+|-	1	0	-0.589	231	3.67%	304	5.52%
Hif1a.W.Mecp2_-1|-|+	1	0	-1.257	44	0.70%	92	1.67%
Klf16.W.E2f1_6|-|-	1	0	-0.785	126	2.00%	190	3.45%
Zbtb7b.W.Nrf1_6|+|-	1	0	-0.763	134	2.13%	199	3.61%
E2f6:E2f4.W.Zbtb33-halfSite_9|-|-	1	0	-0.882	98	1.56%	158	2.87%
E2f6:E2f4.W.Mbd2_2|-|+	1	0	-0.568	249	3.95%	323	5.86%
Klf7.W.Zeb1_1|-|-	1	0	-0.373	571	9.07%	647	11.74%
Zfp148.W.Zbtb33-halfSite_6|-|-	1	0	-0.613	213	3.38%	285	5.17%
Mecp2.W.Nfic_5|-|-	1	0	-0.656	185	2.94%	255	4.63%
Klf7.W.Nrf1_-4|+|-	1	0	-0.698	162	2.57%	230	4.17%
Sp3.W.E2f1_10|-|-	1	0	-0.743	142	2.25%	208	3.77%
Klf7.W.Hinfp_1|+|-	1	0	-0.743	142	2.25%	208	3.77%
Hif1a.W.Mecp2_5|-|+	1	0	-0.936	86	1.37%	144	2.61%
Mecp2.W.Nrf1_3|+|-	1	0	-0.936	86	1.37%	144	2.61%
Zbtb7b.W.Zbtb7a_3|+|-	1	0	-0.593	228	3.62%	301	5.46%
Zbtb7b.W.Zbtb7a_9|+|-	1	0	-0.789	125	1.98%	189	3.43%
Gabpa:Elk1:Elk3.W.E2f1_8|-|+	1	0	-1.152	54	0.86%	105	1.91%
Smad4.W.E2f1_-2|-|-	1	0	-0.55	267	4.24%	342	6.21%
Sp3.W.Zeb1_8|+|+	1	0	-0.433	431	6.84%	509	9.24%
Zfp148.W.Mecp2_-2|+|+	1	0	-0.431	434	6.89%	512	9.29%
Klf7.W.E2f6:E2f4_5|+|+	1	0	-0.43	436	6.92%	514	9.33%
Ebf1.W.Zbtb33-halfSite_2|-|+	1	0	-0.497	328	5.21%	405	7.35%
Sp3.W.Zbtb7b_1|+|-	1	0	-0.448	403	6.40%	481	8.73%
Ets2.W.Mecp2_10|-|+	1	0	-0.997	75	1.19%	131	2.38%
Lmo2.W.Zbtb7b_7|+|-	1	0	-0.527	291	4.62%	367	6.66%
Zeb1.W.Mbd2_4|+|+	1	0	-0.579	241	3.83%	315	5.72%
Zeb1.W.Olig2(bHLH)-Neuron-Olig2-ChIP-Seq(GSE30882)-Homer_-1|-|-	1	0	-0.623	207	3.29%	279	5.06%
Maff:Mafk.W.E2f1_8|-|-	1	0	-0.893	96	1.52%	156	2.83%
Lmo2.W.Zbtb7b_1|-|-	1	0	-0.409	481	7.64%	559	10.14%
Mecp2.W.Zbtb7a_8|+|-	1	0	-0.797	123	1.95%	187	3.39%
Mecp2.W.Mbd2_3|-|+	1	0	-0.709	158	2.51%	226	4.10%
Nfic.W.E2f1_8|-|+	1	0	-0.533	286	4.54%	362	6.57%
Tfap4.W.Zbtb7b_6|-|-	1	0	-0.533	286	4.54%	362	6.57%
Zeb1.W.Rela:Relb_-4|-|-	1	0	-0.647	192	3.05%	263	4.77%
Mecp2.W.Nfic_5|+|+	1	0	-0.669	179	2.84%	249	4.52%
Rxra.W.E2f1_8|+|-	1	0	-1.065	65	1.03%	119	2.16%
Mbd2.W.Cxxc1_4|+|-	1	0	-0.847	108	1.71%	170	3.08%
Klf7.W.E2f6:E2f4_1|+|-	1	0	-0.649	191	3.03%	262	4.75%
Zbtb7a.W.Nrf1_5|-|-	1	0	-1.005	74	1.17%	130	2.36%
E2f1.W.Creb3_5|+|+	1	0	-0.734	147	2.33%	214	3.88%
Sp3.W.Mecp2_5|+|+	1	0	-0.562	257	4.08%	332	6.02%
Klf7.W.Lmo2_1|-|+	1	0	-0.475	361	5.73%	439	7.97%
Sp3.W.Zbtb33-halfSite_8|+|+	1	0	-0.756	138	2.19%	204	3.70%
E2f1.W.Creb3_8|-|+	1	0	-0.899	95	1.51%	155	2.81%
Hivep2.W.E2f1_6|-|+	1	0	-1.038	69	1.10%	124	2.25%
Zbtb7a.W.Nrf1_1|-|-	1	0	-0.631	203	3.22%	275	4.99%
Ppard:Nr2c2.W.E2f1_3|+|-	1	0	-0.609	218	3.46%	291	5.28%
Ebf1.W.E2f1_8|+|-	1	0	-0.609	218	3.46%	291	5.28%
Tfap4.W.Zbtb7b_7|-|+	1	0	-0.541	278	4.41%	354	6.42%
Mecp2.W.Hes1_1|-|+	1	0	-0.827	114	1.81%	177	3.21%
Zfp148.W.Zbtb33-halfSite_6|+|+	1	0	-0.827	114	1.81%	177	3.21%
Zbtb7b.W.Zbtb7a_0|-|-	1	0	-0.481	352	5.59%	430	7.80%
Smad4.W.E2f1_4|-|+	1	0	-0.566	254	4.03%	329	5.97%
Sp3.W.Zbtb7b_8|+|-	1	0	-0.653	189	3.00%	260	4.72%
Hinfp.W.Zbtb33-halfSite_2|+|-	1	0	-0.805	121	1.92%	185	3.36%
Sp3.W.Zbtb33-halfSite_6|-|-	1	0	-0.485	347	5.51%	425	7.71%
Zeb1.W.Zbtb7b_9|+|+	1	0	-0.36	617	9.80%	693	12.57%
Sp3.W.Zbtb33-halfSite_8|-|-	1	0	-0.59	233	3.70%	307	5.57%
E2f1.W.Atoh1(bHLH)-Cerebellum-Atoh1-ChIP-Seq(GSE22111)-Homer_0|+|+	1	0	-0.741	145	2.30%	212	3.85%
Sp3.W.Zeb1_-2|-|-	1	0	-0.327	739	11.73%	811	14.72%
Nfkb1.W.Ascl1(bHLH)-NeuralTubes-Ascl1-ChIP-Seq(GSE55840)-Homer_-5|+|-	1	0	-1.106	60	0.95%	113	2.05%
Mecp2.W.E2f6:E2f4_-2|+|+	1	0	-0.657	187	2.97%	258	4.68%
Zeb1.W.Zbtb33-halfSite_5|+|-	1	0	-0.678	175	2.78%	245	4.45%
Mbd2.W.Zbtb33-halfSite_4|-|+	1	0	-0.678	175	2.78%	245	4.45%
Hif1a.W.E2f1_-1|-|-	1	0	-1.292	42	0.67%	90	1.63%
Klf7.W.Mecp2_10|+|-	1	0	-0.638	199	3.16%	271	4.92%
Ets2.W.Mbd2_4|-|-	1	0	-0.597	229	3.64%	303	5.50%
Mecp2.W.Hes1_6|-|-	1	0	-1.38	36	0.57%	82	1.49%
Klf7.W.Hes1_3|+|+	1	0	-0.552	269	4.27%	345	6.26%
Zfp148.W.Zbtb33-halfSite_7|+|-	1	0	-0.683	173	2.75%	243	4.41%
E2f6:E2f4.W.Zbtb33-halfSite_-4|-|-	1	0	-0.911	93	1.48%	153	2.78%
Mecp2.W.Zbtb33-halfSite_10|+|+	1	0	-0.992	77	1.22%	134	2.43%
Hif1a.W.Mecp2_6|-|-	1	0	-0.992	77	1.22%	134	2.43%
Hif1a.W.Mecp2_1|-|+	1	0	-0.862	105	1.67%	167	3.03%
Mecp2.W.E2f6:E2f4_5|-|-	1	0	-0.862	105	1.67%	167	3.03%
Sp3.W.Zeb1_5|+|-	1	0	-0.578	245	3.89%	320	5.81%
Ascl1(bHLH)-NeuralTubes-Ascl1-ChIP-Seq(GSE55840)-Homer.W.Zbtb33-halfSite_-4|+|+	1	0	-0.663	184	2.92%	255	4.63%
Ets2.W.Mecp2_3|-|+	1	0	-0.555	266	4.22%	342	6.21%
Smad4.W.E2f1_1|+|-	1	0	-0.367	599	9.51%	676	12.27%
Klf16.W.E2f1_5|-|+	1	0	-0.531	291	4.62%	368	6.68%
Hinfp.W.Zbtb33-halfSite_3|-|+	1	0	-0.939	87	1.38%	146	2.65%
Zeb1.W.Nrf1_5|-|-	1	0	-0.939	87	1.38%	146	2.65%
Lmo2.W.Zbtb7b_3|-|-	1	0	-0.503	325	5.16%	403	7.31%
Klf7.W.Nfic_1|-|+	1	0	-0.462	384	6.10%	463	8.40%
Egr2.W.E2f1_4|-|+	1	0	-0.644	196	3.11%	268	4.86%
Hif1a.W.Mecp2_7|+|-	1	0	-1.222	48	0.76%	98	1.78%
Zbtb7b.W.Zbtb7a_3|-|-	1	0	-0.465	380	6.03%	459	8.33%
Klf16.W.Mbd2_0|-|-	1	0	-0.558	264	4.19%	340	6.17%
Tfap4.W.Zbtb33-halfSite_4|-|+	1	0	-0.729	151	2.40%	219	3.97%
Zbtb7b.W.Atoh1(bHLH)-Cerebellum-Atoh1-ChIP-Seq(GSE22111)-Homer_0|-|-	1	0	-0.729	151	2.40%	219	3.97%
Zbtb7b.W.Nrf1_5|+|-	1	0	-0.729	151	2.40%	219	3.97%
Ppard:Nr2c2.W.E2f1_-1|-|-	1	0	-0.581	243	3.86%	318	5.77%
Klf7.W.Hes1_3|-|+	1	0	-0.508	319	5.07%	397	7.20%
Lmo2.W.E2f1_7|-|-	1	0	-0.71	160	2.54%	229	4.16%
Mtf1.W.E2f1_2|+|+	1	0	-0.867	104	1.65%	166	3.01%
Zbtb7b.W.AP-2gamma(AP2)-MCF7-TFAP2C-ChIP-Seq(GSE21234)-Homer_4|+|-	1	0	-0.846	110	1.75%	173	3.14%
Zeb1.W.Ascl1(bHLH)-NeuralTubes-Ascl1-ChIP-Seq(GSE55840)-Homer_3|+|+	1	0	-0.846	110	1.75%	173	3.14%
Mecp2.W.Klf16_6|-|-	1	0	-0.778	132	2.10%	198	3.59%
Zbtb7b.W.Hinfp_4|+|+	1	0	-0.564	259	4.11%	335	6.08%
Tfap4.W.Ascl1(bHLH)-NeuralTubes-Ascl1-ChIP-Seq(GSE55840)-Homer_-4|+|-	1	0	-0.586	239	3.79%	314	5.70%
Zbtb7b.W.MyoD(bHLH)-Myotube-MyoD-ChIP-Seq(GSE21614)-Homer_-1|+|+	1	0	-0.801	124	1.97%	189	3.43%
Hif1a.W.Klf7_3|-|+	1	0	-0.672	180	2.86%	251	4.55%
Mbd2.W.Ascl1(bHLH)-NeuralTubes-Ascl1-ChIP-Seq(GSE55840)-Homer_-1|-|+	1	0	-0.896	97	1.54%	158	2.87%
Ets2.W.Zbtb7b_9|-|+	1	0	-0.362	618	9.81%	695	12.61%
Sp3.W.E2f1_10|+|+	1	0	-0.566	257	4.08%	333	6.04%
Zbtb7b.W.Hinfp_10|-|-	1	0	-1.354	38	0.60%	85	1.54%
Nrf1.W.Zbtb33-halfSite_3|+|+	1	0	-0.923	91	1.44%	151	2.74%
Zbtb7b.W.Hinfp_-4|-|+	1	0	-0.695	168	2.67%	238	4.32%
Mecp2.W.E2f6:E2f4_0|+|+	1	0	-0.654	191	3.03%	263	4.77%
Zeb1.W.Nfkb1_0|+|+	1	0	-1.096	62	0.98%	116	2.10%
Ets2.W.Mbd2_10|+|-	1	0	-1.096	62	0.98%	116	2.10%
Lmo2.W.Zbtb7b_8|-|+	1	0	-0.76	139	2.21%	206	3.74%
Zeb1.W.Nfkb1_-3|-|+	1	0	-0.634	204	3.24%	277	5.03%
Hivep2.W.E2f1_2|+|+	1	0	-0.805	123	1.95%	188	3.41%
Zbtb7a.W.Mbd2_-1|-|-	1	0	-0.546	277	4.40%	354	6.42%
Mecp2.W.Zbtb7b_9|+|+	1	0	-0.718	157	2.49%	226	4.10%
Tfap4.W.Zbtb33-halfSite_1|+|-	1	0	-0.698	167	2.65%	237	4.30%
Myc.W.E2f1_4|+|+	1	0	-1.008	75	1.19%	132	2.40%
Mecp2.W.Klf16_1|+|+	1	0	-0.572	253	4.02%	329	5.97%
Mbd2.W.Zbtb33-halfSite_10|-|-	1	0	-0.902	96	1.52%	157	2.85%
Klf7.W.Tfap4_7|+|-	1	0	-0.573	252	4.00%	328	5.95%
Zbtb7b.W.AP-2gamma(AP2)-MCF7-TFAP2C-ChIP-Seq(GSE21234)-Homer_0|+|-	1	0	-0.495	339	5.38%	418	7.58%
Zbtb7b.W.Nfic_9|-|-	1	0	-0.498	335	5.32%	414	7.51%
Ets2.W.Zbtb33-halfSite_1|+|+	1	0	-0.528	298	4.73%	376	6.82%
Nrf1.W.Zbtb33-halfSite_9|-|+	1	0	-1.207	50	0.79%	101	1.83%
Hes1.W.Zbtb33-halfSite_2|+|+	1	0	-0.724	155	2.46%	224	4.06%
Klf16.W.Zbtb7b_4|+|+	1	0	-0.456	400	6.35%	480	8.71%
Zbtb7b.W.Ascl1(bHLH)-NeuralTubes-Ascl1-ChIP-Seq(GSE55840)-Homer_1|-|+	1	0	-0.459	395	6.27%	475	8.62%
Sp3.W.Ascl1(bHLH)-NeuralTubes-Ascl1-ChIP-Seq(GSE55840)-Homer_-3|+|-	1	0	-0.531	295	4.68%	373	6.77%
Zeb1.W.Mecp2_3|-|-	1	0	-0.556	269	4.27%	346	6.28%
Zbtb7b.W.Hinfp_7|-|+	1	0	-0.684	175	2.78%	246	4.46%
Sp3.W.Zbtb7a_-1|-|-	1	0	-0.383	561	8.91%	640	11.61%
Sp3.W.Zbtb33-halfSite_4|+|-	1	0	-0.464	386	6.13%	466	8.46%
Sp3.W.Zbtb7b_2|-|-	1	0	-0.535	291	4.62%	369	6.70%
E2f6:E2f4.W.Zbtb33-halfSite_0|-|+	1	0	-0.667	185	2.94%	257	4.66%
Zbtb7b.W.Atoh1(bHLH)-Cerebellum-Atoh1-ChIP-Seq(GSE22111)-Homer_6|+|-	1	0	-1.179	53	0.84%	105	1.91%
Klf7.W.AP-2gamma(AP2)-MCF7-TFAP2C-ChIP-Seq(GSE21234)-Homer_1|+|-	1	0	-0.584	244	3.87%	320	5.81%
Klf7.W.Nrf1_7|-|-	1	0	-0.914	94	1.49%	155	2.81%
Klf7.W.Zbtb7a_9|+|+	1	0	-0.401	514	8.16%	594	10.78%
Mtf1.W.E2f1_0|+|+	1	0	-0.711	162	2.57%	232	4.21%
Sp3.W.Zbtb7a_4|-|+	1	0	-0.399	521	8.27%	601	10.91%
Lmo2.W.Zbtb7b_10|+|-	1	0	-0.733	152	2.41%	221	4.01%
Zbtb7a.W.Hes1_1|-|-	1	0	-0.691	172	2.73%	243	4.41%
Ebf1.W.Mecp2_7|-|-	1	0	-0.821	119	1.89%	184	3.34%
Zbtb7b.W.MyoD(bHLH)-Myotube-MyoD-ChIP-Seq(GSE21614)-Homer_1|-|-	1	0	-0.845	112	1.78%	176	3.19%
Lmo2.W.E2f1_0|-|+	1	0	-0.516	314	4.99%	393	7.13%
Klf7.W.Hes1_6|-|-	1	0	-0.632	208	3.30%	282	5.12%
Hinfp.W.Zbtb33-halfSite_1|-|-	1	0	-0.694	171	2.72%	242	4.39%
Sp3.W.Zbtb33-halfSite_6|+|+	1	0	-0.611	223	3.54%	298	5.41%
Mecp2.W.Nrf1_4|+|-	1	0	-1.087	64	1.02%	119	2.16%
Klf16.W.E2f1_5|+|-	1	0	-0.757	142	2.25%	210	3.81%
E2f6:E2f4.W.E2f1_-5|+|-	1	0	-0.92	93	1.48%	154	2.79%
Cxxc1.W.Zbtb33-halfSite_6|-|+	1	0	-0.92	93	1.48%	154	2.79%
E2f6:E2f4.W.E2f1_-5|-|-	1	0	-0.92	93	1.48%	154	2.79%
Mecp2.W.Nfic_10|+|+	1	0	-1.153	56	0.89%	109	1.98%
Gabpa:Elk1:Elk3.W.E2f1_8|+|-	1	0	-1.153	56	0.89%	109	1.98%
Zbtb7b.W.Nfic_-2|+|-	1	0	-0.215	1527	24.25%	1551	28.14%
Zfp148.W.Mbd2_0|-|-	1	0	-0.546	281	4.46%	359	6.51%
Zbtb7b.W.Cxxc1_10|-|+	1	0	-0.592	238	3.78%	314	5.70%
E2f1.W.Hinfp_0|+|-	1	0	-0.676	181	2.87%	253	4.59%
Hes1.W.E2f1_10|+|+	1	0	-0.975	82	1.30%	141	2.56%
Zeb1.W.Nrf1_0|+|+	1	0	-0.614	221	3.51%	296	5.37%
Rxra.W.E2f1_0|+|-	1	0	-0.739	150	2.38%	219	3.97%
Klf7.W.Lmo2_3|-|+	1	0	-0.523	307	4.87%	386	7.00%
Rxra.W.E2f1_8|+|+	1	0	-0.949	87	1.38%	147	2.67%
E2f1.W.Meis1(Homeobox)-MastCells-Meis1-ChIP-Seq(GSE48085)-Homer_0|-|+	1	0	-0.678	180	2.86%	252	4.57%
Klf7.W.Zbtb7a_8|+|+	1	0	-0.359	638	10.13%	716	12.99%
E2f1.W.Zbtb33-halfSite_10|+|-	1	0	-0.551	277	4.40%	355	6.44%
Zbtb7b.W.Ascl1(bHLH)-NeuralTubes-Ascl1-ChIP-Seq(GSE55840)-Homer_-1|-|-	1	0	-0.551	277	4.40%	355	6.44%
Ets2.W.Klf7_10|+|-	1	0	-0.595	236	3.75%	312	5.66%
Ebf1.W.E2f1_4|+|+	1	0	-0.637	205	3.26%	279	5.06%
Zbtb7b.W.Nrf1_-4|-|-	1	0	-0.637	205	3.26%	279	5.06%
Zbtb7b.W.Nrf1_0|+|+	1	0	-0.497	341	5.41%	421	7.64%
Sp3.W.Zbtb7b_2|+|-	1	0	-0.497	341	5.41%	421	7.64%
Maff:Mafk.W.E2f1_-1|+|+	1	0	-0.552	276	4.38%	354	6.42%
Mecp2.W.Mbd2_4|+|-	1	0	-0.742	149	2.37%	218	3.96%
Klf7.W.Hes1_4|+|+	1	0	-0.617	219	3.48%	294	5.33%
Zbtb7b.W.Cxxc1_6|+|+	1	0	-0.387	554	8.80%	634	11.50%
Mecp2.W.Hinfp_7|-|+	1	0	-1.35	39	0.62%	87	1.58%
Hif1a.W.E2f1_9|+|-	1	0	-0.926	92	1.46%	153	2.78%
Hif1a.W.E2f1_1|+|-	1	0	-0.83	117	1.86%	182	3.30%
Mecp2.W.Klf16_-1|+|+	1	0	-0.528	302	4.80%	381	6.91%
Zbtb7b.W.Zbtb7a_-2|+|-	1	0	-0.764	140	2.22%	208	3.77%
E2f1.W.Ybx1_1|-|+	1	0	-0.764	140	2.22%	208	3.77%
Hif1a.W.Mecp2_-1|+|-	1	0	-0.722	158	2.51%	228	4.14%
Ascl1(bHLH)-NeuralTubes-Ascl1-ChIP-Seq(GSE55840)-Homer.W.Zbtb33-halfSite_-4|+|-	1	0	-0.701	168	2.67%	239	4.34%
Mecp2.W.Hes1_8|-|+	1	0	-1.652	24	0.38%	66	1.20%
Mecp2.W.Zbtb7a_6|-|-	1	0	-0.808	124	1.97%	190	3.45%
Klf7.W.Nrf1_0|+|+	1	0	-0.554	274	4.35%	352	6.39%
Smad4.W.E2f1_4|+|-	1	0	-0.554	274	4.35%	352	6.39%
Zbtb7b.W.Zbtb33-halfSite_7|+|+	1	0	-0.53	300	4.76%	379	6.88%
Ebf1.W.Zbtb33-halfSite_0|+|+	1	0	-0.577	252	4.00%	329	5.97%
Zeb1.W.Ascl1(bHLH)-NeuralTubes-Ascl1-ChIP-Seq(GSE55840)-Homer_0|+|+	1	0	-0.641	203	3.22%	277	5.03%
E2f6:E2f4.W.E2f1_5|-|+	1	0	-0.555	273	4.33%	351	6.37%
Klf7.W.Zbtb7a_10|+|-	1	0	-0.745	148	2.35%	217	3.94%
Ets2.W.Zbtb33-halfSite_9|-|-	1	0	-0.621	217	3.45%	292	5.30%
Mecp2.W.Zbtb7a_8|-|-	1	0	-0.982	81	1.29%	140	2.54%
Zbtb7b.W.Cxxc1_9|+|+	1	0	-0.532	298	4.73%	377	6.84%
Tfap4.W.Zbtb7b_6|-|+	1	0	-0.504	332	5.27%	412	7.48%
Klf7.W.Zfp148_4|-|+	1	0	-0.464	391	6.21%	472	8.56%
Zbtb7a.W.Nrf1_2|+|-	1	0	-0.789	131	2.08%	198	3.59%
Mecp2.W.E2f6:E2f4_4|+|-	1	0	-0.789	131	2.08%	198	3.59%
E2f1.W.Ybx1_4|-|+	1	0	-0.704	167	2.65%	238	4.32%
Ebf1.W.E2f1_4|-|+	1	0	-0.704	167	2.65%	238	4.32%
Sp3.W.Zbtb7a_7|+|+	1	0	-0.41	498	7.91%	579	10.51%
Rxra.W.E2f1_4|+|-	1	0	-0.881	103	1.64%	166	3.01%
Zbtb7b.W.Hes1_-3|-|-	1	0	-0.346	684	10.86%	761	13.81%
Hif1a.W.E2f1_3|+|-	1	0	-0.812	123	1.95%	189	3.43%
Klf7.W.Nrf1_2|+|-	1	0	-0.748	147	2.33%	216	3.92%
Klf7.W.Zeb1_3|-|-	1	0	-0.508	327	5.19%	407	7.39%
Hif1a.W.E2f1_5|-|+	1	0	-0.706	166	2.64%	237	4.30%
Ppard:Nr2c2.W.E2f1_0|-|-	1	0	-0.645	201	3.19%	275	4.99%
E2f6:E2f4.W.Zbtb33-halfSite_4|+|-	1	0	-0.624	215	3.41%	290	5.26%
Mecp2.W.Lmo2_1|-|+	1	0	-0.709	165	2.62%	236	4.28%
Hif1a.W.E2f1_3|-|+	1	0	-0.751	146	2.32%	215	3.90%
Ebf1.W.Mbd2_6|-|+	1	0	-0.839	115	1.83%	180	3.27%
E2f6:E2f4.W.E2f1_7|+|-	1	0	-0.751	146	2.32%	215	3.90%
Klf7.W.Klf16_4|-|+	1	0	-0.479	369	5.86%	450	8.17%
E2f1.W.MyoD(bHLH)-Myotube-MyoD-ChIP-Seq(GSE21614)-Homer_2|+|+	1	0	-1.207	51	0.81%	103	1.87%
Zeb1.W.Nfkb1_-1|-|+	1	0	-0.73	155	2.46%	225	4.08%
Zbtb7b.W.Mbd2_8|-|-	1	0	-0.69	175	2.78%	247	4.48%
E2f1.W.Ascl1(bHLH)-NeuralTubes-Ascl1-ChIP-Seq(GSE55840)-Homer_6|+|-	1	0	-0.963	85	1.35%	145	2.63%
Zeb1.W.Zbtb33-halfSite_10|-|-	1	0	-0.963	85	1.35%	145	2.63%
Zeb1.W.Atoh1(bHLH)-Cerebellum-Atoh1-ChIP-Seq(GSE22111)-Homer_-4|-|+	1	0	-0.587	245	3.89%	322	5.84%
Hif1a.W.Mecp2_7|-|+	1	0	-1.109	62	0.98%	117	2.12%
Sp3.W.Tfap4_4|-|+	1	0	-0.609	227	3.60%	303	5.50%
Ascl1(bHLH)-NeuralTubes-Ascl1-ChIP-Seq(GSE55840)-Homer.W.Zbtb33-halfSite_-4|-|+	1	0	-0.588	244	3.87%	321	5.82%
E2f1.W.AP-2gamma(AP2)-MCF7-TFAP2C-ChIP-Seq(GSE21234)-Homer_1|+|-	1	0	-0.692	174	2.76%	246	4.46%
Sp3.W.Ascl1(bHLH)-NeuralTubes-Ascl1-ChIP-Seq(GSE55840)-Homer_-2|-|-	1	0	-0.567	263	4.18%	341	6.19%
Tfap4.W.Mbd2_-3|+|-	1	0	-0.672	185	2.94%	258	4.68%
Mecp2.W.Cxxc1_4|+|+	1	0	-0.844	114	1.81%	179	3.25%
E2f1.W.Nrf1_1|-|-	1	0	-0.844	114	1.81%	179	3.25%
E2f1.W.Meis1(Homeobox)-MastCells-Meis1-ChIP-Seq(GSE48085)-Homer_2|+|-	1	0	-0.892	101	1.60%	164	2.98%
E2f1.W.Nrf1_5|+|+	1	0	-0.892	101	1.60%	164	2.98%
Klf16.W.Zbtb7b_2|-|+	1	0	-0.391	548	8.70%	629	11.41%
Klf16.W.E2f1_0|-|-	1	0	-0.635	209	3.32%	284	5.15%
Zfp148.W.E2f1_0|+|-	1	0	-0.572	259	4.11%	337	6.12%
Klf16.W.Zbtb7b_0|-|-	1	0	-0.616	223	3.54%	299	5.43%
Maff:Mafk.W.E2f1_8|-|+	1	0	-0.946	89	1.41%	150	2.72%
Klf7.W.Ebf1_6|-|-	1	0	-0.43	459	7.29%	541	9.82%
Zfp148.W.Mecp2_5|-|-	1	0	-0.739	152	2.41%	222	4.03%
Sp3.W.Zbtb7a_-3|+|+	1	0	-0.451	418	6.64%	500	9.07%
Klf16.W.E2f1_1|+|-	1	0	-0.617	222	3.52%	298	5.41%
Zbtb7b.W.Hinfp_2|+|+	1	0	-0.499	342	5.43%	423	7.68%
Klf7.W.Ebf1_4|+|-	1	0	-0.419	482	7.65%	564	10.23%
Zbtb7b.W.Ascl1(bHLH)-NeuralTubes-Ascl1-ChIP-Seq(GSE55840)-Homer_2|-|+	1	0	-0.53	304	4.83%	384	6.97%
Ebf1.W.Zbtb7b_7|-|+	1	0	-0.53	304	4.83%	384	6.97%
E2f1.W.AP-2gamma(AP2)-MCF7-TFAP2C-ChIP-Seq(GSE21234)-Homer_3|-|+	1	0	-0.923	94	1.49%	156	2.83%
Klf7.W.Ebf1_5|-|-	1	0	-0.414	495	7.86%	577	10.47%
Zbtb7b.W.Mbd2_1|-|-	1	0	-0.505	335	5.32%	416	7.55%
Zbtb7b.W.Atoh1(bHLH)-Cerebellum-Atoh1-ChIP-Seq(GSE22111)-Homer_0|-|+	1	0	-0.788	133	2.11%	201	3.65%
Klf7.W.Nrf1_6|-|-	1	0	-0.788	133	2.11%	201	3.65%
Zfp148.W.Mecp2_-2|-|+	1	0	-0.536	298	4.73%	378	6.86%
Mbd2.W.Nrf1_0|+|+	1	0	-0.833	118	1.87%	184	3.34%
Klf7.W.AP-2gamma(AP2)-MCF7-TFAP2C-ChIP-Seq(GSE21234)-Homer_1|-|-	1	0	-0.665	191	3.03%	265	4.81%
Zbtb7b.W.Hinfp_0|+|-	1	0	-0.665	191	3.03%	265	4.81%
Zbtb7b.W.Hes1_5|+|-	1	0	-0.605	233	3.70%	310	5.63%
Sp3.W.Zbtb7b_6|-|-	1	0	-0.686	179	2.84%	252	4.57%
E2f1.W.Ybx1_0|+|+	1	0	-0.686	179	2.84%	252	4.57%
Hes1.W.Mbd2_1|+|-	1	0	-0.858	111	1.76%	176	3.19%
Cxxc1.W.E2f1_8|+|+	1	0	-0.584	250	3.97%	328	5.95%
Zfp148.W.Zbtb33-halfSite_-1|-|-	1	0	-0.479	374	5.94%	456	8.27%
E2f1.W.Ascl1(bHLH)-NeuralTubes-Ascl1-ChIP-Seq(GSE55840)-Homer_3|-|+	1	0	-0.728	158	2.51%	229	4.16%
Lmo2.W.E2f1_0|+|-	1	0	-0.346	697	11.07%	775	14.06%
Klf7.W.Nfic_1|-|-	1	0	-0.31	848	13.46%	920	16.69%
Creb1.W.E2f1_10|-|-	1	0	-1.393	37	0.59%	85	1.54%
Zbtb7b.W.Hinfp_6|-|-	1	0	-0.959	87	1.38%	148	2.69%
Creb1.W.E2f1_8|-|-	1	0	-1.071	68	1.08%	125	2.27%
Hif1a.W.Klf7_0|-|+	1	0	-0.691	177	2.81%	250	4.54%
Hinfp.W.Zbtb33-halfSite_2|-|-	1	0	-0.774	139	2.21%	208	3.77%
Ets2.W.Zbtb33-halfSite_2|+|+	1	0	-0.568	266	4.22%	345	6.26%
E2f1.W.Creb3_6|+|-	1	0	-0.611	229	3.64%	306	5.55%
Hif1a.W.E2f1_4|+|-	1	0	-0.734	156	2.48%	227	4.12%
Zbtb7b.W.Nrf1_2|+|-	1	0	-0.693	176	2.79%	249	4.52%
Hes1.W.Zbtb33-halfSite_-1|-|-	1	0	-0.674	187	2.97%	261	4.74%
Mbd2.W.Nrf1_1|+|+	1	0	-0.842	116	1.84%	182	3.30%
Zbtb7b.W.Zbtb7a_6|+|-	1	0	-0.593	244	3.87%	322	5.84%
Klf7.W.Ebf1_10|-|+	1	0	-0.778	138	2.19%	207	3.76%
Mecp2.W.Hinfp_5|+|+	1	0	-1.206	52	0.83%	105	1.91%
Ebf1.W.E2f1_8|+|+	1	0	-0.696	175	2.78%	248	4.50%
Klf16.W.Zbtb33-halfSite_6|+|+	1	0	-0.867	109	1.73%	174	3.16%
Sp3.W.Zbtb33-halfSite_-2|+|-	1	0	-0.437	450	7.15%	533	9.67%
Zeb1.W.Zbtb7b_10|-|+	1	0	-0.437	449	7.13%	532	9.65%
Sp3.W.Mbd2_6|-|+	1	0	-0.616	226	3.59%	303	5.50%
Zbtb7b.W.Cxxc1_7|-|+	1	0	-0.451	424	6.73%	507	9.20%
Klf7.W.Cxxc1_7|+|+	1	0	-0.424	477	7.57%	560	10.16%
Sp3.W.Tfap4_0|+|-	1	0	-0.499	346	5.49%	428	7.77%
Sp3.W.Zeb1_2|+|-	1	0	-0.499	346	5.49%	428	7.77%
Mecp2.W.Nrf1_0|-|+	1	0	-0.942	91	1.44%	153	2.78%
Zbtb7a.W.E2f1_-2|+|-	1	0	-0.824	122	1.94%	189	3.43%
E2f1.W.Ybx1_3|-|+	1	0	-0.698	174	2.76%	247	4.48%
Ebf1.W.E2f1_7|-|-	1	0	-0.575	260	4.13%	339	6.15%
Hinfp.W.Zbtb33-halfSite_0|-|+	1	0	-0.847	115	1.83%	181	3.28%
Cxxc1.W.E2f1_-2|-|+	1	0	-0.74	154	2.45%	225	4.08%
E2f1.W.Creb3_3|-|-	1	0	-0.502	343	5.45%	425	7.71%
Tfap4.W.E2f1_9|+|+	1	0	-0.72	163	2.59%	235	4.26%
Zbtb7b.W.Nfic_8|-|+	1	0	-0.504	340	5.40%	422	7.66%
Mecp2.W.Nrf1_1|-|-	1	0	-0.872	108	1.71%	173	3.14%
Zeb1.W.Mecp2_8|-|-	1	0	-0.921	96	1.52%	159	2.89%
E2f6:E2f4.W.E2f1_5|+|+	1	0	-0.532	305	4.84%	386	7.00%
Mtf1.W.E2f1_3|+|+	1	0	-1.054	71	1.13%	129	2.34%
Klf7.W.Sp3_9|+|-	1	0	-0.828	121	1.92%	188	3.41%
Zeb1.W.Mecp2_7|+|-	1	0	-0.828	121	1.92%	188	3.41%
E2f1.W.Creb3_10|-|-	1	0	-0.973	85	1.35%	146	2.65%
E2f6:E2f4.W.E2f1_9|-|-	1	0	-0.949	90	1.43%	152	2.76%
Lmo2.W.Zbtb7b_1|+|+	1	0	-0.56	276	4.38%	356	6.46%
Klf7.W.Tfap4_9|+|+	1	0	-0.664	194	3.08%	269	4.88%
Zbtb7b.W.Atoh1(bHLH)-Cerebellum-Atoh1-ChIP-Seq(GSE22111)-Homer_-2|+|-	1	0	-0.605	236	3.75%	314	5.70%
Hif1a.W.Zbtb33-halfSite_3|+|+	1	0	-0.788	135	2.14%	204	3.70%
Zbtb7b.W.Cxxc1_-1|+|-	1	0	-0.292	951	15.10%	1019	18.49%
Egr2.W.E2f1_-1|+|+	1	0	-0.48	376	5.97%	459	8.33%
Zbtb7b.W.Ascl1(bHLH)-NeuralTubes-Ascl1-ChIP-Seq(GSE55840)-Homer_8|+|+	1	0	-1.121	62	0.98%	118	2.14%
Zbtb7b.W.Hinfp_7|-|-	1	0	-1.121	62	0.98%	118	2.14%
Ets2.W.Zbtb33-halfSite_7|-|+	1	0	-0.687	181	2.87%	255	4.63%
E2f6:E2f4.W.E2f1_7|-|-	1	0	-0.856	113	1.79%	179	3.25%
E2f6:E2f4.W.Mbd2_0|+|-	1	0	-0.668	192	3.05%	267	4.84%
Zbtb7b.W.Zbtb33-halfSite_8|+|+	1	0	-0.587	251	3.99%	330	5.99%
Ets2.W.Zbtb7b_10|+|-	1	0	-0.629	218	3.46%	295	5.35%
Mbd2.W.Ascl1(bHLH)-NeuralTubes-Ascl1-ChIP-Seq(GSE55840)-Homer_-1|+|-	1	0	-0.955	89	1.41%	151	2.74%
Zeb1.W.Zbtb33-halfSite_3|-|-	1	0	-0.567	270	4.29%	350	6.35%
Zeb1.W.Mbd2_3|-|+	1	0	-0.519	323	5.13%	405	7.35%
Klf7.W.Ascl1(bHLH)-NeuralTubes-Ascl1-ChIP-Seq(GSE55840)-Homer_-4|-|-	1	0	-0.545	293	4.65%	374	6.79%
Hif1a.W.E2f1_-1|+|-	1	0	-0.883	106	1.68%	171	3.10%
Tfap4.W.Mecp2_4|-|-	1	0	-0.837	119	1.89%	186	3.38%
Hif1a.W.Klf7_7|-|+	1	0	-0.67	191	3.03%	266	4.83%
Sp3.W.Zbtb33-halfSite_5|+|-	1	0	-0.52	322	5.11%	404	7.33%
Zbtb7b.W.E2f6:E2f4_1|-|-	1	0	-0.651	203	3.22%	279	5.06%
Mecp2.W.Hinfp_5|-|+	1	0	-1.343	41	0.65%	91	1.65%
Zbtb7b.W.Ascl1(bHLH)-NeuralTubes-Ascl1-ChIP-Seq(GSE55840)-Homer_4|+|-	1	0	-0.774	141	2.24%	211	3.83%
Zbtb7b.W.Hinfp_-1|+|-	1	0	-0.774	141	2.24%	211	3.83%
Klf7.W.Sp3_5|+|+	1	0	-0.392	559	8.88%	642	11.65%
Mbd2.W.Cxxc1_3|-|+	1	0	-0.713	168	2.67%	241	4.37%
Ascl1(bHLH)-NeuralTubes-Ascl1-ChIP-Seq(GSE55840)-Homer.W.Atoh1(bHLH)-Cerebellum-Atoh1-ChIP-Seq(GSE22111)-Homer_-3|-|+	1	0	-1.575	28	0.44%	73	1.32%
Ppard:Nr2c2.W.E2f1_4|-|-	1	0	-0.694	178	2.83%	252	4.57%
Klf7.W.Cxxc1_9|+|+	1	0	-0.496	354	5.62%	437	7.93%
Sp3.W.Tfap4_3|-|+	1	0	-0.55	288	4.57%	369	6.70%
Hif1a.W.Mecp2_1|+|-	1	0	-0.841	118	1.87%	185	3.36%
Myc.W.E2f1_-5|+|+	1	0	-0.675	189	3.00%	264	4.79%
Myc.W.E2f1_-5|-|+	1	0	-0.675	189	3.00%	264	4.79%
Zeb1.W.Zbtb7b_6|+|-	1	0	-0.655	201	3.19%	277	5.03%
Hif1a.W.E2f1_10|+|+	1	0	-0.888	105	1.67%	170	3.08%
Mbd2.W.Nrf1_1|-|+	1	0	-0.987	83	1.32%	144	2.61%
E2f1.W.Atoh1(bHLH)-Cerebellum-Atoh1-ChIP-Seq(GSE22111)-Homer_2|-|-	1	0	-0.987	83	1.32%	144	2.61%
Klf7.W.Klf16_1|+|+	1	0	-0.448	433	6.88%	517	9.38%
Hinfp.W.Zbtb33-halfSite_7|-|-	1	0	-1.132	61	0.97%	117	2.12%
Zbtb7b.W.Ascl1(bHLH)-NeuralTubes-Ascl1-ChIP-Seq(GSE55840)-Homer_0|-|+	1	0	-0.5	350	5.56%	433	7.86%
Tfap4.W.E2f1_9|+|-	1	0	-0.799	132	2.10%	201	3.65%
Mecp2.W.Klf16_2|+|-	1	0	-0.576	263	4.18%	343	6.22%
Tfap4.W.Zbtb7a_10|+|-	1	0	-1.235	50	0.79%	103	1.87%
E2f1.W.AP-2gamma(AP2)-MCF7-TFAP2C-ChIP-Seq(GSE21234)-Homer_7|-|+	1	0	-1.235	50	0.79%	103	1.87%
Klf7.W.Tfap4_6|+|+	1	0	-0.502	347	5.51%	430	7.80%
Klf7.W.Sp3_10|+|-	1	0	-0.939	93	1.48%	156	2.83%
Hivep2.W.E2f1_2|+|-	1	0	-0.939	93	1.48%	156	2.83%
E2f6:E2f4.W.Mbd2_0|-|+	1	0	-0.577	262	4.16%	342	6.21%
Hes1.W.Mbd2_5|-|+	1	0	-1.438	35	0.56%	83	1.51%
Hif1a.W.Zbtb7b_6|+|-	1	0	-0.681	186	2.95%	261	4.74%
Sp3.W.Mbd2_4|-|-	1	0	-0.603	240	3.81%	319	5.79%
Zbtb7a.W.Nrf1_0|+|-	1	0	-0.663	197	3.13%	273	4.95%
Klf7.W.Cxxc1_7|+|-	1	0	-0.624	224	3.56%	302	5.48%
Mecp2.W.Lmo2_-2|+|+	1	0	-0.477	386	6.13%	470	8.53%
E2f1.W.Creb3_7|+|+	1	0	-0.85	116	1.84%	183	3.32%
Zbtb7a.W.Zbtb33-halfSite_3|+|+	1	0	-0.684	185	2.94%	260	4.72%
E2f1.W.AP-2gamma(AP2)-MCF7-TFAP2C-ChIP-Seq(GSE21234)-Homer_1|-|+	1	0	-0.764	146	2.32%	217	3.94%
Zbtb7a.W.Zbtb33-halfSite_8|-|+	1	0	-0.945	92	1.46%	155	2.81%
Hivep2.W.E2f1_0|-|-	1	0	-0.724	164	2.60%	237	4.30%
Tfap4.W.Zbtb33-halfSite_5|-|-	1	0	-0.807	130	2.06%	199	3.61%
Runx1.W.Atoh1(bHLH)-Cerebellum-Atoh1-ChIP-Seq(GSE22111)-Homer_-4|-|-	1	0	-0.584	257	4.08%	337	6.12%
Ebf1.W.Zbtb7b_9|-|+	1	0	-0.625	223	3.54%	301	5.46%
Zbtb7b.W.AP-2gamma(AP2)-MCF7-TFAP2C-ChIP-Seq(GSE21234)-Homer_-1|+|-	1	0	-0.481	380	6.03%	464	8.42%
Tfap4.W.Zbtb7a_2|-|-	1	0	-0.585	256	4.06%	336	6.10%
Creb1.W.E2f1_9|-|-	1	0	-1.363	40	0.64%	90	1.63%
Zeb1.W.Zbtb33-halfSite_5|-|-	1	0	-0.706	173	2.75%	247	4.48%
Zfp148.W.Mbd2_-5|+|-	1	0	-0.627	222	3.52%	300	5.44%
Creb1.W.E2f1_5|+|-	1	0	-0.924	97	1.54%	161	2.92%
Zbtb7a.W.Mbd2_1|+|-	1	0	-0.542	299	4.75%	381	6.91%
Zeb1.W.Mecp2_3|-|+	1	0	-0.629	221	3.51%	299	5.43%
Zbtb7b.W.Egr2_2|-|+	1	0	-0.396	554	8.80%	638	11.58%
Zfp148.W.Mbd2_4|+|+	1	0	-0.63	220	3.49%	298	5.41%
Hif1a.W.Mbd2_1|+|-	1	0	-0.792	136	2.16%	206	3.74%
Mecp2.W.E2f6:E2f4_1|+|-	1	0	-0.672	193	3.06%	269	4.88%
Myc.W.E2f1_1|-|+	1	0	-0.672	193	3.06%	269	4.88%
Zfp148.W.Zbtb7b_0|-|-	1	0	-0.672	193	3.06%	269	4.88%
Cxxc1.W.Zbtb33-halfSite_0|-|+	1	0	-0.571	270	4.29%	351	6.37%
Mecp2.W.Nrf1_0|-|-	1	0	-0.86	114	1.81%	181	3.28%
Tfap4.W.E2f1_10|-|+	1	0	-0.86	114	1.81%	181	3.28%
Tfap4.W.Zbtb7b_6|+|-	1	0	-0.525	320	5.08%	403	7.31%
Ets2.W.Zbtb33-halfSite_2|-|+	1	0	-0.572	269	4.27%	350	6.35%
E2f1.W.Ybx1_8|+|-	1	0	-1.092	67	1.06%	125	2.27%
Klf7.W.Tfap4_6|-|-	1	0	-0.551	291	4.62%	373	6.77%
Sp3.W.Zbtb7a_6|+|+	1	0	-0.426	483	7.67%	568	10.31%
Mbd2.W.Nrf1_5|-|+	1	0	-1.155	59	0.94%	115	2.09%
Mtf1.W.E2f1_-1|-|+	1	0	-0.84	120	1.91%	188	3.41%
Hes1.W.E2f1_8|-|+	1	0	-0.909	101	1.60%	166	3.01%
Zbtb7b.W.Zbtb7a_5|+|-	1	0	-0.554	288	4.57%	370	6.71%
Ebf1.W.Zbtb7b_0|+|+	1	0	-0.417	504	8.00%	589	10.69%
Hif1a.W.Klf7_2|-|-	1	0	-0.717	169	2.68%	243	4.41%
Maff:Mafk.W.E2f1_7|-|-	1	0	-0.864	113	1.79%	180	3.27%
Klf16.W.Zbtb33-halfSite_4|-|-	1	0	-0.658	202	3.21%	279	5.06%
Tfap4.W.Olig2(bHLH)-Neuron-Olig2-ChIP-Seq(GSE30882)-Homer_1|-|-	1	0	-1.193	55	0.87%	110	2.00%
Sp3.W.Mbd2_7|-|+	1	0	-0.599	246	3.91%	326	5.92%
Ppard:Nr2c2.W.E2f1_3|+|+	1	0	-0.758	150	2.38%	222	4.03%
Zfp148.W.E2f1_-4|-|+	1	0	-0.413	516	8.19%	601	10.91%
Mecp2.W.E2f6:E2f4_-1|-|+	1	0	-0.557	285	4.53%	367	6.66%
Egr2.W.E2f1_2|-|-	1	0	-0.719	168	2.67%	242	4.39%
Tfap4.W.Zbtb33-halfSite_3|+|+	1	0	-0.845	119	1.89%	187	3.39%
Tfap4.W.Mecp2_4|-|+	1	0	-0.845	119	1.89%	187	3.39%
Hes1.W.E2f1_7|+|+	1	0	-0.845	119	1.89%	187	3.39%
Sp3.W.Mecp2_5|-|-	1	0	-0.58	263	4.18%	344	6.24%
Zeb1.W.Ascl1(bHLH)-NeuralTubes-Ascl1-ChIP-Seq(GSE55840)-Homer_-2|-|-	1	0	-0.66	201	3.19%	278	5.04%
Klf7.W.Nrf1_-1|+|-	1	0	-0.7	178	2.83%	253	4.59%
Zfp148.W.E2f1_7|-|+	1	0	-0.641	214	3.40%	292	5.30%
Tcf3.W.Ascl1(bHLH)-NeuralTubes-Ascl1-ChIP-Seq(GSE55840)-Homer_0|-|-	1	0	-1.383	39	0.62%	89	1.61%
Hif1a.W.Klf7_-3|+|-	1	0	-0.891	106	1.68%	172	3.12%
Hif1a.W.E2f1_8|-|+	1	0	-0.803	133	2.11%	203	3.68%
Hivep2.W.E2f1_4|+|+	1	0	-0.915	100	1.59%	165	2.99%
Klf7.W.Sp3_7|+|-	1	0	-0.761	149	2.37%	221	4.01%
Zfp148.W.Mecp2_7|-|-	1	0	-0.99	84	1.33%	146	2.65%
Hif1a.W.Mecp2_4|-|-	1	0	-0.99	84	1.33%	146	2.65%
Mecp2.W.Nrf1_3|-|+	1	0	-0.99	84	1.33%	146	2.65%
Klf16.W.Zbtb33-halfSite_5|-|-	1	0	-0.643	213	3.38%	291	5.28%
Zbtb7b.W.Nfic_2|-|+	1	0	-0.405	535	8.49%	620	11.25%
Zeb1.W.Rela:Relb_-3|-|-	1	0	-0.722	167	2.65%	241	4.37%
Zbtb7b.W.MyoD(bHLH)-Myotube-MyoD-ChIP-Seq(GSE21614)-Homer_3|+|-	1	0	-1.075	70	1.11%	129	2.34%
E2f1.W.Hinfp_9|-|+	1	0	-1.075	70	1.11%	129	2.34%
Myc.W.E2f1_6|-|+	1	0	-1.075	70	1.11%	129	2.34%
E2f1.W.AP-2gamma(AP2)-MCF7-TFAP2C-ChIP-Seq(GSE21234)-Homer_2|+|+	1	0	-0.827	125	1.98%	194	3.52%
Mecp2.W.Ascl1(bHLH)-NeuralTubes-Ascl1-ChIP-Seq(GSE55840)-Homer_-2|+|-	1	0	-0.784	140	2.22%	211	3.83%
Tfap4.W.Zbtb7a_3|+|+	1	0	-0.625	226	3.59%	305	5.53%
Klf7.W.Nrf1_-3|+|+	1	0	-0.585	259	4.11%	340	6.17%
Lmo2.W.Zbtb7b_-1|+|-	1	0	-0.24	1351	21.45%	1396	25.33%
Zeb1.W.MyoD(bHLH)-Myotube-MyoD-ChIP-Seq(GSE21614)-Homer_-1|+|-	1	0	-0.921	99	1.57%	164	2.98%
Zbtb7a.W.Ascl1(bHLH)-NeuralTubes-Ascl1-ChIP-Seq(GSE55840)-Homer_0|+|+	1	0	-0.746	156	2.48%	229	4.16%
Zbtb7b.W.Nfic_6|+|+	1	0	-0.519	331	5.26%	415	7.53%
Zbtb7b.W.Hes1_8|+|-	1	0	-0.788	139	2.21%	210	3.81%
Ppard:Nr2c2.W.E2f1_0|+|+	1	0	-0.727	165	2.62%	239	4.34%
Lmo2.W.Zbtb7b_8|+|-	1	0	-0.609	239	3.79%	319	5.79%
Zbtb7b.W.Zbtb33-halfSite_-3|+|+	1	0	-0.768	147	2.33%	219	3.97%
Mbd2.W.Cxxc1_6|+|+	1	0	-0.997	83	1.32%	145	2.63%
Klf7.W.Lmo2_4|+|+	1	0	-0.521	329	5.22%	413	7.49%
Ppard:Nr2c2.W.E2f1_8|-|+	1	0	-1.206	54	0.86%	109	1.98%
Zbtb7a.W.Zbtb33-halfSite_5|+|+	1	0	-0.689	185	2.94%	261	4.74%
Zfp148.W.Mecp2_2|+|-	1	0	-0.569	275	4.37%	357	6.48%
Klf7.W.Sp3_3|+|-	1	0	-0.65	209	3.32%	287	5.21%
Mtf1.W.E2f1_-3|+|-	1	0	-0.749	155	2.46%	228	4.14%
Creb1.W.E2f1_6|-|+	1	0	-1.026	78	1.24%	139	2.52%
Zeb1.W.Zbtb7a_2|-|+	1	0	-0.376	620	9.84%	704	12.77%
Klf7.W.Nrf1_4|-|-	1	0	-0.791	138	2.19%	209	3.79%
E2f1.W.AP-2gamma(AP2)-MCF7-TFAP2C-ChIP-Seq(GSE21234)-Homer_0|-|+	1	0	-0.573	272	4.32%	354	6.42%
Mecp2.W.Hes1_0|-|+	1	0	-0.814	130	2.06%	200	3.63%
Klf7.W.Hes1_-1|-|-	1	0	-0.391	577	9.16%	662	12.01%
Mecp2.W.Nfic_0|+|+	1	0	-0.499	359	5.70%	444	8.06%
Sp3.W.Ascl1(bHLH)-NeuralTubes-Ascl1-ChIP-Seq(GSE55840)-Homer_-1|-|+	1	0	-0.595	252	4.00%	333	6.04%
Ets2.W.Zbtb7b_9|-|-	1	0	-0.574	271	4.30%	353	6.41%
Crebzf.W.E2f1_4|+|+	1	0	-1.058	73	1.16%	133	2.41%
Sp3.W.E2f1_-3|-|-	1	0	-1.058	73	1.16%	133	2.41%
Crebzf.W.E2f1_4|-|-	1	0	-1.058	73	1.16%	133	2.41%
Myc.W.E2f1_6|+|+	1	0	-1.18	57	0.91%	113	2.05%
Zbtb7b.W.Ascl1(bHLH)-NeuralTubes-Ascl1-ChIP-Seq(GSE55840)-Homer_-3|-|+	1	0	-0.46	423	6.72%	509	9.24%
Hif1a.W.Zbtb33-halfSite_6|-|-	1	0	-0.795	137	2.18%	208	3.77%
Mbd2.W.Nrf1_3|-|+	1	0	-1.005	82	1.30%	144	2.61%
Sp3.W.Mbd2_3|+|-	1	0	-0.531	318	5.05%	402	7.29%
Maff:Mafk.W.E2f1_1|-|+	1	0	-0.637	219	3.48%	298	5.41%
Klf7.W.Cxxc1_8|+|+	1	0	-0.465	413	6.56%	499	9.05%
Hif1a.W.E2f1_6|+|-	1	0	-0.839	122	1.94%	191	3.47%
Klf7.W.Ascl1(bHLH)-NeuralTubes-Ascl1-ChIP-Seq(GSE55840)-Homer_2|-|+	1	0	-0.556	290	4.60%	373	6.77%
Nrf1.W.Ascl1(bHLH)-NeuralTubes-Ascl1-ChIP-Seq(GSE55840)-Homer_-4|-|+	1	0	-1.034	77	1.22%	138	2.50%
Ppard:Nr2c2.W.E2f1_1|+|-	1	0	-0.717	171	2.72%	246	4.46%
Zbtb7b.W.MyoD(bHLH)-Myotube-MyoD-ChIP-Seq(GSE21614)-Homer_-4|+|+	1	0	-0.62	232	3.68%	312	5.66%
Hif1a.W.Klf7_6|-|-	1	0	-0.799	136	2.16%	207	3.76%
Zfp148.W.Mecp2_4|-|-	1	0	-0.679	192	3.05%	269	4.88%
Zeb1.W.MyoD(bHLH)-Myotube-MyoD-ChIP-Seq(GSE21614)-Homer_-3|-|-	1	0	-0.66	204	3.24%	282	5.12%
Hif1a.W.Zbtb7b_5|-|-	1	0	-0.64	217	3.45%	296	5.37%
Tcf12.W.Ascl1(bHLH)-NeuralTubes-Ascl1-ChIP-Seq(GSE55840)-Homer_-2|-|-	1	0	-1.094	68	1.08%	127	2.30%
Mecp2.W.Nrf1_-1|-|-	1	0	-0.822	128	2.03%	198	3.59%
Sp3.W.Zbtb7b_7|+|-	1	0	-0.662	203	3.22%	281	5.10%
Klf7.W.Tfap4_8|+|-	1	0	-0.681	191	3.03%	268	4.86%
Mecp2.W.Hes1_2|-|+	1	0	-0.985	86	1.37%	149	2.70%
Hinfp.W.Zbtb33-halfSite_2|+|+	1	0	-0.985	86	1.37%	149	2.70%
Hif1a.W.Klf7_4|-|-	1	0	-0.781	143	2.27%	215	3.90%
Tfap4.W.MyoD(bHLH)-Myotube-MyoD-ChIP-Seq(GSE21614)-Homer_-4|-|-	1	0	-0.781	143	2.27%	215	3.90%
Zbtb7a.W.Nrf1_4|-|-	1	0	-0.961	91	1.44%	155	2.81%
Mecp2.W.E2f6:E2f4_0|-|-	1	0	-0.741	160	2.54%	234	4.25%
E2f1.W.AP-2gamma(AP2)-MCF7-TFAP2C-ChIP-Seq(GSE21234)-Homer_-4|-|-	1	0	-0.605	245	3.89%	326	5.92%
Tcf12.W.Zeb1_2|-|+	1	0	-0.722	169	2.68%	244	4.43%
E2f6:E2f4.W.E2f1_3|+|-	1	0	-0.683	190	3.02%	267	4.84%
Ets2.W.Mecp2_5|+|-	1	0	-0.606	244	3.87%	325	5.90%
Ebf1.W.Mecp2_3|+|-	1	0	-0.646	214	3.40%	293	5.32%
Klf7.W.Zeb1_9|+|-	1	0	-0.626	228	3.62%	308	5.59%
Sp3.W.E2f1_7|+|-	1	0	-0.686	189	3.00%	266	4.83%
Ebf1.W.Mbd2_9|-|-	1	0	-0.894	107	1.70%	174	3.16%
Mecp2.W.Cxxc1_-2|+|-	1	0	-0.492	373	5.92%	459	8.33%
E2f1.W.Ybx1_0|-|+	1	0	-0.547	302	4.80%	386	7.00%
Klf7.W.Zbtb7a_7|+|-	1	0	-0.569	278	4.41%	361	6.55%
Zeb1.W.MyoD(bHLH)-Myotube-MyoD-ChIP-Seq(GSE21614)-Homer_0|+|-	1	0	-1.02	80	1.27%	142	2.58%
Klf7.W.Nfic_7|+|+	1	0	-0.495	369	5.86%	455	8.26%
Klf7.W.Nfic_10|+|-	1	0	-0.495	369	5.86%	455	8.26%
E2f6:E2f4.W.Zbtb33-halfSite_-2|+|-	1	0	-0.651	211	3.35%	290	5.26%
Zbtb7b.W.Atoh1(bHLH)-Cerebellum-Atoh1-ChIP-Seq(GSE22111)-Homer_7|+|+	1	0	-1.426	37	0.59%	87	1.58%
Ebf1.W.Zbtb7b_8|+|-	1	0	-0.431	485	7.70%	572	10.38%
Tfap4.W.E2f1_7|-|+	1	0	-0.614	239	3.79%	320	5.81%
Hes1.W.E2f1_-4|-|-	1	0	-0.877	112	1.78%	180	3.27%
Mbd2.W.Cxxc1_-5|+|-	1	0	-0.771	148	2.35%	221	4.01%
Zeb1.W.Mbd2_-5|+|-	1	0	-0.771	148	2.35%	221	4.01%
Zbtb7b.W.Ascl1(bHLH)-NeuralTubes-Ascl1-ChIP-Seq(GSE55840)-Homer_3|-|-	1	0	-0.771	148	2.35%	221	4.01%
E2f6:E2f4.W.Zbtb33-halfSite_6|+|+	1	0	-1.051	75	1.19%	136	2.47%
Ebf1.W.Mbd2_4|+|-	1	0	-0.615	238	3.78%	319	5.79%
Zbtb7a.W.Hes1_-3|+|-	1	0	-0.46	428	6.80%	515	9.34%
Zbtb7b.W.AP-2gamma(AP2)-MCF7-TFAP2C-ChIP-Seq(GSE21234)-Homer_2|+|-	1	0	-0.674	197	3.13%	275	4.99%
Klf7.W.Nfic_-1|-|+	1	0	-0.279	1070	16.99%	1136	20.61%
Zfp148.W.Zbtb33-halfSite_2|+|-	1	0	-0.53	323	5.13%	408	7.40%
Mecp2.W.Nrf1_-4|+|+	1	0	-0.814	132	2.10%	203	3.68%
Ets2.W.Klf7_4|+|-	1	0	-0.503	358	5.68%	444	8.06%
E2f1.W.Meis1(Homeobox)-MastCells-Meis1-ChIP-Seq(GSE48085)-Homer_-2|+|+	1	0	-0.695	185	2.94%	262	4.75%
Zfp148.W.Zbtb33-halfSite_0|+|-	1	0	-0.468	413	6.56%	500	9.07%
Gabpa:Elk1:Elk3.W.E2f1_5|-|+	1	0	-1.028	79	1.25%	141	2.56%
Ebf1.W.Zbtb33-halfSite_10|-|-	1	0	-0.905	105	1.67%	172	3.12%
Hivep2.W.E2f1_5|+|+	1	0	-0.905	105	1.67%	172	3.12%
Hif1a.W.Zbtb33-halfSite_1|-|+	1	0	-0.697	184	2.92%	261	4.74%
Mecp2.W.Zbtb33-halfSite_-2|-|-	1	0	-0.697	184	2.92%	261	4.74%
E2f1.W.Hinfp_7|+|-	1	0	-1.114	66	1.05%	125	2.27%
Sp3.W.Ascl1(bHLH)-NeuralTubes-Ascl1-ChIP-Seq(GSE55840)-Homer_-1|+|+	1	0	-0.558	291	4.62%	375	6.80%
Mecp2.W.Hinfp_4|-|-	1	0	-1.315	45	0.71%	98	1.78%
Ascl1(bHLH)-NeuralTubes-Ascl1-ChIP-Seq(GSE55840)-Homer.W.Atoh1(bHLH)-Cerebellum-Atoh1-ChIP-Seq(GSE22111)-Homer_-5|+|-	1	0	-1.315	45	0.71%	98	1.78%
Mecp2.W.Ascl1(bHLH)-NeuralTubes-Ascl1-ChIP-Seq(GSE55840)-Homer_-2|+|+	1	0	-0.798	138	2.19%	210	3.81%
Zbtb7b.W.Cxxc1_2|+|-	1	0	-0.512	347	5.51%	433	7.86%
Klf16.W.Zbtb33-halfSite_6|-|-	1	0	-0.661	206	3.27%	285	5.17%
Klf7.W.Ascl1(bHLH)-NeuralTubes-Ascl1-ChIP-Seq(GSE55840)-Homer_1|-|+	1	0	-0.538	314	4.99%	399	7.24%
Zfp148.W.Zbtb33-halfSite_2|-|-	1	0	-0.583	267	4.24%	350	6.35%
Zeb1.W.Mbd2_8|+|-	1	0	-1.18	58	0.92%	115	2.09%
Mbd2.W.Zbtb33-halfSite_8|-|+	1	0	-1.007	83	1.32%	146	2.65%
Creb1.W.E2f1_6|-|-	1	0	-1.007	83	1.32%	146	2.65%
Klf16.W.Mbd2_3|-|+	1	0	-0.54	312	4.95%	397	7.20%
Maff:Mafk.W.E2f1_5|-|-	1	0	-0.702	182	2.89%	259	4.70%
Klf7.W.Lmo2_6|+|+	1	0	-0.625	232	3.68%	313	5.68%
Sp3.W.Mecp2_4|+|+	1	0	-0.516	342	5.43%	428	7.77%
Nrf1.W.Zbtb33-halfSite_0|-|-	1	0	-0.741	162	2.57%	237	4.30%
E2f1.W.Creb3_8|+|-	1	0	-0.762	153	2.43%	227	4.12%
Zbtb7b.W.Hinfp_3|+|+	1	0	-0.543	309	4.91%	394	7.15%
Mecp2.W.Hinfp_0|-|+	1	0	-0.935	98	1.56%	164	2.98%
Ebf1.W.Mbd2_0|+|+	1	0	-0.608	246	3.91%	328	5.95%
Smad4.W.E2f1_7|+|+	1	0	-0.608	246	3.91%	328	5.95%
Rbpj.W.E2f1_3|+|+	1	0	-0.49	380	6.03%	467	8.47%
Klf7.W.AP-2gamma(AP2)-MCF7-TFAP2C-ChIP-Seq(GSE21234)-Homer_2|+|-	1	0	-0.647	216	3.43%	296	5.37%
Klf7.W.Zbtb7a_5|-|-	1	0	-0.491	379	6.02%	466	8.46%
Zbtb7b.W.Ascl1(bHLH)-NeuralTubes-Ascl1-ChIP-Seq(GSE55840)-Homer_6|+|+	1	0	-0.847	122	1.94%	192	3.48%
Klf7.W.Zfp148_-1|+|-	1	0	-0.687	191	3.03%	269	4.88%
Klf7.W.Klf16_-1|+|-	1	0	-0.687	191	3.03%	269	4.88%
Sp3.W.Zbtb7b_10|-|-	1	0	-0.806	136	2.16%	208	3.77%
Hes1.W.E2f1_8|+|+	1	0	-0.892	109	1.73%	177	3.21%
E2f6:E2f4.W.Zbtb33-halfSite_-3|+|-	1	0	-0.747	160	2.54%	235	4.26%
Ets2.W.Mecp2_5|+|+	1	0	-0.651	214	3.40%	294	5.33%
Hif1a.W.Mbd2_4|+|-	1	0	-0.941	97	1.54%	163	2.96%
E2f6:E2f4.W.Zbtb33-halfSite_5|-|-	1	0	-0.728	169	2.68%	245	4.45%
E2f1.W.Hinfp_2|-|+	1	0	-0.728	169	2.68%	245	4.45%
E2f6:E2f4.W.Zbtb33-halfSite_5|+|-	1	0	-0.728	169	2.68%	245	4.45%
Klf7.W.AP-2gamma(AP2)-MCF7-TFAP2C-ChIP-Seq(GSE21234)-Homer_3|+|+	1	0	-0.851	121	1.92%	191	3.47%
Maff:Mafk.W.E2f1_3|+|+	1	0	-0.653	213	3.38%	293	5.32%
Hif1a.W.Mecp2_8|-|+	1	0	-1.333	44	0.70%	97	1.76%
Mecp2.W.Mbd2_8|+|-	1	0	-1.193	57	0.91%	114	2.07%
E2f6:E2f4.W.Zbtb33-halfSite_1|-|+	1	0	-0.75	159	2.52%	234	4.25%
E2f1.W.Ascl1(bHLH)-NeuralTubes-Ascl1-ChIP-Seq(GSE55840)-Homer_1|-|-	1	0	-0.711	178	2.83%	255	4.63%
Mecp2.W.Mbd2_4|+|+	1	0	-0.921	102	1.62%	169	3.07%
Tfap4.W.Mbd2_4|+|-	1	0	-0.921	102	1.62%	169	3.07%
Ets2.W.Mecp2_8|+|-	1	0	-0.791	142	2.25%	215	3.90%
Tfap4.W.Zbtb7a_0|-|+	1	0	-0.596	257	4.08%	340	6.17%
Ebf1.W.Zbtb33-halfSite_6|-|-	1	0	-0.771	150	2.38%	224	4.06%
Ebf1.W.Mecp2_2|+|+	1	0	-0.598	256	4.06%	339	6.15%
Klf7.W.Sp3_6|+|-	1	0	-0.714	177	2.81%	254	4.61%
Mbd2.W.Cxxc1_4|-|+	1	0	-0.856	120	1.91%	190	3.45%
Ets2.W.Mbd2_7|-|-	1	0	-0.856	120	1.91%	190	3.45%
Zeb1.W.MyoD(bHLH)-Myotube-MyoD-ChIP-Seq(GSE21614)-Homer_-4|+|+	1	0	-0.734	167	2.65%	243	4.41%
Zfp148.W.Mecp2_2|+|+	1	0	-0.581	272	4.32%	356	6.46%
Nfic.W.Mbd2_6|-|-	1	0	-0.837	126	2.00%	197	3.57%
Ppard:Nr2c2.W.E2f1_7|+|-	1	0	-0.927	101	1.60%	168	3.05%
Zbtb7a.W.Hes1_-1|+|+	1	0	-0.561	292	4.64%	377	6.84%
Zbtb7b.W.Hinfp_4|-|-	1	0	-0.86	119	1.89%	189	3.43%
E2f6:E2f4.W.Zbtb33-halfSite_1|+|-	1	0	-0.583	270	4.29%	354	6.42%
Mecp2.W.E2f1_-4|-|-	1	0	-0.778	148	2.35%	222	4.03%
Nrf1.W.Zbtb33-halfSite_5|-|+	1	0	-1.205	56	0.89%	113	2.05%
Zbtb7b.W.Hinfp_3|-|+	1	0	-0.543	313	4.97%	399	7.24%
Zbtb7b.W.Cxxc1_9|+|-	1	0	-0.842	125	1.98%	196	3.56%
E2f1.W.Nrf1_0|+|+	1	0	-0.908	106	1.68%	174	3.16%
Zbtb7a.W.Mbd2_3|+|-	1	0	-0.721	174	2.76%	251	4.55%
Zbtb7b.W.Egr2_-2|+|-	1	0	-0.683	195	3.10%	274	4.97%
Hivep2.W.E2f1_0|+|-	1	0	-0.781	147	2.33%	221	4.01%
Klf7.W.Nrf1_9|+|-	1	0	-1.115	67	1.06%	127	2.30%
Mbd2.W.Nrf1_-1|+|+	1	0	-0.802	139	2.21%	212	3.85%
Klf7.W.AP-2gamma(AP2)-MCF7-TFAP2C-ChIP-Seq(GSE21234)-Homer_1|+|+	1	0	-0.742	164	2.60%	240	4.35%
Klf7.W.Hes1_6|+|+	1	0	-0.762	155	2.46%	230	4.17%
Sp3.W.E2f1_6|-|+	1	0	-0.493	380	6.03%	468	8.49%
E2f1.W.Meis1(Homeobox)-MastCells-Meis1-ChIP-Seq(GSE48085)-Homer_0|+|+	1	0	-0.846	124	1.97%	195	3.54%
Mecp2.W.Nrf1_-1|-|+	1	0	-0.846	124	1.97%	195	3.54%
Sp3.W.E2f1_2|+|-	1	0	-0.57	284	4.51%	369	6.70%
Klf7.W.E2f6:E2f4_0|+|-	1	0	-0.688	193	3.06%	272	4.94%
Ebf1.W.Zbtb7b_9|+|-	1	0	-0.459	438	6.95%	527	9.56%
Zeb1.W.Ascl1(bHLH)-NeuralTubes-Ascl1-ChIP-Seq(GSE55840)-Homer_-1|+|-	1	0	-0.71	181	2.87%	259	4.70%
Rxra.W.E2f1_3|-|-	1	0	-0.729	171	2.72%	248	4.50%
Ets2.W.Mecp2_6|-|-	1	0	-0.672	203	3.22%	283	5.14%
Zbtb7b.W.AP-2gamma(AP2)-MCF7-TFAP2C-ChIP-Seq(GSE21234)-Homer_3|+|-	1	0	-0.768	153	2.43%	228	4.14%
Klf7.W.Cxxc1_3|+|-	1	0	-0.503	366	5.81%	454	8.24%
Tfap4.W.MyoD(bHLH)-Myotube-MyoD-ChIP-Seq(GSE21614)-Homer_-4|+|+	1	0	-0.809	137	2.18%	210	3.81%
Sp3.W.Zeb1_4|+|-	1	0	-0.616	243	3.86%	326	5.92%
Tfap4.W.MyoD(bHLH)-Myotube-MyoD-ChIP-Seq(GSE21614)-Homer_-2|-|+	1	0	-1.097	70	1.11%	131	2.38%
Sp3.W.Zbtb33-halfSite_-1|-|+	1	0	-0.508	360	5.72%	448	8.13%
Ebf1.W.Mbd2_6|-|-	1	0	-0.694	190	3.02%	269	4.88%
Mecp2.W.Mbd2_7|-|+	1	0	-1.071	74	1.17%	136	2.47%
E2f1.W.Meis1(Homeobox)-MastCells-Meis1-ChIP-Seq(GSE48085)-Homer_1|+|-	1	0	-0.832	129	2.05%	201	3.65%
E2f1.W.Creb3_7|-|+	1	0	-0.832	129	2.05%	201	3.65%
Tfap4.W.Mbd2_3|+|+	1	0	-0.854	122	1.94%	193	3.50%
Zeb1.W.Zbtb7a_3|+|+	1	0	-0.537	323	5.13%	410	7.44%
Zeb1.W.Mecp2_4|+|+	1	0	-0.621	240	3.81%	323	5.86%
Klf7.W.Tfap4_2|+|-	1	0	-0.48	404	6.41%	493	8.95%
Zbtb7b.W.MyoD(bHLH)-Myotube-MyoD-ChIP-Seq(GSE21614)-Homer_2|+|-	1	0	-1.047	78	1.24%	141	2.56%
Mecp2.W.Ascl1(bHLH)-NeuralTubes-Ascl1-ChIP-Seq(GSE55840)-Homer_1|-|-	1	0	-1.193	58	0.92%	116	2.10%
Klf7.W.Tfap4_2|-|-	1	0	-0.562	295	4.68%	381	6.91%
Zbtb7b.W.MyoD(bHLH)-Myotube-MyoD-ChIP-Seq(GSE21614)-Homer_-3|+|-	1	0	-0.54	320	5.08%	407	7.39%
Hinfp.W.Zbtb33-halfSite_4|-|-	1	0	-0.924	103	1.64%	171	3.10%
Maff:Mafk.W.E2f1_2|+|+	1	0	-0.836	128	2.03%	200	3.63%
Zbtb7b.W.Nrf1_7|-|+	1	0	-0.836	128	2.03%	200	3.63%
Mecp2.W.Nrf1_9|+|-	1	0	-1.497	34	0.54%	84	1.52%
E2f6:E2f4.W.E2f1_-3|-|+	1	0	-0.699	188	2.99%	267	4.84%
Ebf1.W.E2f1_0|+|+	1	0	-0.605	254	4.03%	338	6.13%
Rxra.W.E2f1_2|+|-	1	0	-0.778	150	2.38%	225	4.08%
Smad4.W.E2f1_0|-|+	1	0	-0.565	292	4.64%	378	6.86%
E2f1.W.Meis1(Homeobox)-MastCells-Meis1-ChIP-Seq(GSE48085)-Homer_4|+|+	1	0	-1.106	69	1.10%	130	2.36%
Hif1a.W.Zbtb7b_8|+|+	1	0	-0.701	187	2.97%	266	4.83%
Mecp2.W.Hinfp_1|-|-	1	0	-1.136	65	1.03%	125	2.27%
Mecp2.W.Cxxc1_3|-|+	1	0	-0.74	167	2.65%	244	4.43%
Mecp2.W.Zbtb7b_6|+|+	1	0	-0.544	315	5.00%	402	7.29%
Klf16.W.Mbd2_-1|+|+	1	0	-0.52	345	5.48%	433	7.86%
Hes1.W.E2f1_10|-|-	1	0	-1.08	73	1.16%	135	2.45%
Creb1.W.E2f1_4|-|+	1	0	-0.82	134	2.13%	207	3.76%
Myc.W.E2f1_0|-|-	1	0	-0.82	134	2.13%	207	3.76%
Hif1a.W.E2f1_5|+|+	1	0	-0.781	149	2.37%	224	4.06%
E2f1.W.Ascl1(bHLH)-NeuralTubes-Ascl1-ChIP-Seq(GSE55840)-Homer_6|-|-	1	0	-1.055	77	1.22%	140	2.54%
Mecp2.W.Hinfp_1|+|+	1	0	-0.979	91	1.44%	157	2.85%
Sp3.W.Zbtb7b_5|-|-	1	0	-0.631	234	3.72%	317	5.75%
Zbtb7b.W.Atoh1(bHLH)-Cerebellum-Atoh1-ChIP-Seq(GSE22111)-Homer_-2|-|+	1	0	-0.612	249	3.95%	333	6.04%
Klf16.W.Mbd2_4|-|+	1	0	-0.593	266	4.22%	351	6.37%
E2f6:E2f4.W.Zbtb33-halfSite_7|-|-	1	0	-0.888	113	1.79%	183	3.32%
Zbtb7b.W.Cxxc1_3|-|+	1	0	-0.365	684	10.86%	771	13.99%
Ebf1.W.Mecp2_1|+|+	1	0	-0.528	336	5.34%	424	7.69%
Ets2.W.Zbtb33-halfSite_5|+|-	1	0	-0.594	265	4.21%	350	6.35%
Tfap4.W.Zbtb7b_3|+|+	1	0	-0.553	307	4.87%	394	7.15%
Zfp148.W.Mecp2_0|+|+	1	0	-0.595	264	4.19%	349	6.33%
Zbtb7b.W.Mbd2_7|-|+	1	0	-0.506	367	5.83%	456	8.27%
Zeb1.W.Zbtb7a_4|+|+	1	0	-0.468	428	6.80%	518	9.40%
Klf7.W.Hinfp_4|-|-	1	0	-0.849	125	1.98%	197	3.57%
Tfap4.W.Zbtb7b_-2|+|-	1	0	-0.292	1019	16.18%	1092	19.81%
Mecp2.W.Klf16_-3|+|-	1	0	-0.415	540	8.57%	630	11.43%
Zbtb7b.W.Cxxc1_1|-|-	1	0	-0.507	365	5.80%	454	8.24%
Ebf1.W.E2f1_2|-|+	1	0	-0.655	217	3.45%	299	5.43%
Nfic.W.E2f1_5|-|+	1	0	-0.557	303	4.81%	390	7.08%
Smad4.W.E2f1_8|-|-	1	0	-0.655	217	3.45%	299	5.43%
Mbd2.W.Nrf1_1|+|-	1	0	-0.893	112	1.78%	182	3.30%
Klf7.W.Hes1_8|+|+	1	0	-0.916	106	1.68%	175	3.18%
Klf16.W.Mbd2_-1|-|-	1	0	-0.473	419	6.65%	509	9.24%
Sp3.W.Zbtb7b_3|-|-	1	0	-0.619	244	3.87%	328	5.95%
Sp3.W.Zeb1_3|+|+	1	0	-0.327	840	13.34%	922	16.73%
Nfic.W.Mbd2_6|+|-	1	0	-0.853	124	1.97%	196	3.56%
Gabpa:Elk1:Elk3.W.E2f1_10|-|+	1	0	-1.523	33	0.52%	83	1.51%
Sp3.W.Mecp2_6|+|-	1	0	-0.602	259	4.11%	344	6.24%
Zbtb7a.W.Zbtb33-halfSite_7|+|-	1	0	-0.622	242	3.84%	326	5.92%
Zbtb7b.W.MyoD(bHLH)-Myotube-MyoD-ChIP-Seq(GSE21614)-Homer_-2|-|-	1	0	-0.679	202	3.21%	283	5.14%
Ebf1.W.Zbtb7b_-1|+|-	1	0	-0.37	671	10.65%	759	13.77%
Mecp2.W.Zbtb33-halfSite_10|+|-	1	0	-1.126	67	1.06%	128	2.32%
Sp3.W.Zeb1_1|+|-	1	0	-0.585	275	4.37%	361	6.55%
E2f1.W.Nrf1_3|+|-	1	0	-0.816	137	2.18%	211	3.83%
Zbtb7b.W.AP-2gamma(AP2)-MCF7-TFAP2C-ChIP-Seq(GSE21234)-Homer_1|+|+	1	0	-0.737	170	2.70%	248	4.50%
Hes1.W.Mbd2_0|+|-	1	0	-0.857	123	1.95%	195	3.54%
Zbtb7b.W.Hinfp_6|+|-	1	0	-1.019	84	1.33%	149	2.70%
Zbtb7a.W.Mbd2_5|+|-	1	0	-0.778	152	2.41%	228	4.14%
Klf7.W.Hes1_-3|+|-	1	0	-0.381	638	10.13%	727	13.19%
Klf7.W.Ascl1(bHLH)-NeuralTubes-Ascl1-ChIP-Seq(GSE55840)-Homer_2|-|-	1	0	-0.627	239	3.79%	323	5.86%
Klf7.W.Zeb1_0|-|-	1	0	-0.398	587	9.32%	677	12.28%
Cxxc1.W.E2f1_10|+|+	1	0	-0.74	169	2.68%	247	4.48%
Cxxc1.W.E2f1_10|+|-	1	0	-0.881	116	1.84%	187	3.39%
Tfap4.W.Mbd2_-2|+|+	1	0	-0.495	386	6.13%	476	8.64%
Hif1a.W.Zbtb33-halfSite_8|+|+	1	0	-1.049	79	1.25%	143	2.59%
Gabpa:Elk1:Elk3.W.E2f1_2|+|+	1	0	-0.819	136	2.16%	210	3.81%
Klf7.W.Ascl1(bHLH)-NeuralTubes-Ascl1-ChIP-Seq(GSE55840)-Homer_5|+|-	1	0	-0.862	122	1.94%	194	3.52%
E2f1.W.Atoh1(bHLH)-Cerebellum-Atoh1-ChIP-Seq(GSE22111)-Homer_-1|-|+	1	0	-0.862	122	1.94%	194	3.52%
Zbtb7a.W.E2f1_-1|+|-	1	0	-0.781	151	2.40%	227	4.12%
Zbtb7b.W.Atoh1(bHLH)-Cerebellum-Atoh1-ChIP-Seq(GSE22111)-Homer_-3|-|+	1	0	-0.571	290	4.60%	377	6.84%
Tfap4.W.Atoh1(bHLH)-Cerebellum-Atoh1-ChIP-Seq(GSE22111)-Homer_-5|+|+	1	0	-0.441	484	7.68%	575	10.43%
Klf7.W.Hinfp_6|-|+	1	0	-0.668	210	3.33%	292	5.30%
Klf7.W.Mbd2_10|-|+	1	0	-0.572	289	4.59%	376	6.82%
Zbtb7a.W.Mbd2_4|+|+	1	0	-0.668	210	3.33%	292	5.30%
Zbtb7b.W.MyoD(bHLH)-Myotube-MyoD-ChIP-Seq(GSE21614)-Homer_1|+|+	1	0	-0.953	98	1.56%	166	3.01%
Klf7.W.Hes1_0|+|+	1	0	-0.573	288	4.57%	375	6.80%
Cxxc1.W.Zbtb33-halfSite_5|-|+	1	0	-1.108	70	1.11%	132	2.40%
E2f6:E2f4.W.Mbd2_1|-|-	1	0	-0.844	128	2.03%	201	3.65%
Zbtb7a.W.Nrf1_2|-|-	1	0	-0.886	115	1.83%	186	3.38%
Mecp2.W.Zbtb33-halfSite_6|-|+	1	0	-0.784	150	2.38%	226	4.10%
E2f1.W.MyoD(bHLH)-Myotube-MyoD-ChIP-Seq(GSE21614)-Homer_3|+|-	1	0	-1.081	74	1.17%	137	2.49%
Zeb1.W.Mbd2_1|+|-	1	0	-0.689	197	3.13%	278	5.04%
E2f6:E2f4.W.Zbtb33-halfSite_3|-|-	1	0	-0.635	234	3.72%	318	5.77%
Mecp2.W.Zbtb7b_9|+|-	1	0	-0.637	233	3.70%	317	5.75%
Mecp2.W.Zbtb7a_9|-|+	1	0	-1.007	87	1.38%	153	2.78%
Ebf1.W.E2f1_7|+|+	1	0	-0.73	175	2.78%	254	4.61%
Klf7.W.Mbd2_9|+|-	1	0	-0.73	175	2.78%	254	4.61%
Zbtb7a.W.Zbtb33-halfSite_1|-|+	1	0	-0.656	219	3.48%	302	5.48%
E2f1.W.Ascl1(bHLH)-NeuralTubes-Ascl1-ChIP-Seq(GSE55840)-Homer_4|+|+	1	0	-0.871	120	1.91%	192	3.48%
Zbtb7b.W.Mbd2_9|+|-	1	0	-0.733	174	2.76%	253	4.59%
Zbtb7a.W.E2f1_10|+|+	1	0	-0.54	327	5.19%	416	7.55%
Sp3.W.Mecp2_4|+|-	1	0	-0.541	326	5.18%	415	7.53%
Hinfp.W.Zbtb33-halfSite_-2|+|-	1	0	-0.754	164	2.60%	242	4.39%
Mecp2.W.Nfic_3|+|-	1	0	-0.624	244	3.87%	329	5.97%
Ets2.W.Klf7_4|-|-	1	0	-0.519	355	5.64%	445	8.07%
Ebf1.W.Zbtb33-halfSite_4|-|+	1	0	-0.624	244	3.87%	329	5.97%
E2f1.W.MyoD(bHLH)-Myotube-MyoD-ChIP-Seq(GSE21614)-Homer_0|+|+	1	0	-0.989	91	1.44%	158	2.87%
Hes1.W.Zbtb33-halfSite_4|-|+	1	0	-0.989	91	1.44%	158	2.87%
Mecp2.W.Zbtb7a_7|-|-	1	0	-0.965	96	1.52%	164	2.98%
Nfic.W.Mbd2_0|-|-	1	0	-0.567	297	4.72%	385	6.99%
Mbd2.W.Nrf1_2|+|-	1	0	-0.944	101	1.60%	170	3.08%
Zfp148.W.Mecp2_1|+|-	1	0	-0.568	296	4.70%	384	6.97%
Ppard:Nr2c2.W.E2f1_-3|+|-	1	0	-0.326	857	13.61%	940	17.06%
Zfp148.W.Mecp2_0|-|-	1	0	-0.496	389	6.18%	480	8.71%
Zeb1.W.E2f1_10|-|+	1	0	-0.609	257	4.08%	343	6.22%
Klf7.W.Nrf1_4|-|+	1	0	-0.76	162	2.57%	240	4.35%
Zbtb7b.W.MyoD(bHLH)-Myotube-MyoD-ChIP-Seq(GSE21614)-Homer_-2|+|-	1	0	-0.819	138	2.19%	213	3.86%
Zbtb7b.W.Cxxc1_8|-|+	1	0	-0.5	383	6.08%	474	8.60%
Lmo2.W.Zbtb7b_0|+|-	1	0	-0.331	837	13.29%	921	16.71%
Zbtb7b.W.Atoh1(bHLH)-Cerebellum-Atoh1-ChIP-Seq(GSE22111)-Homer_3|+|+	1	0	-0.971	95	1.51%	163	2.96%
E2f1.W.Nrf1_2|+|-	1	0	-0.86	124	1.97%	197	3.57%
Sp3.W.Ascl1(bHLH)-NeuralTubes-Ascl1-ChIP-Seq(GSE55840)-Homer_-4|-|+	1	0	-0.425	526	8.35%	618	11.21%
Zfp148.W.Mbd2_1|+|-	1	0	-0.613	254	4.03%	340	6.17%
Mecp2.W.Zbtb33-halfSite_9|-|-	1	0	-0.95	100	1.59%	169	3.07%
Mbd2.W.Cxxc1_2|+|+	1	0	-0.743	170	2.70%	249	4.52%
Hes1.W.Mbd2_2|-|-	1	0	-1.158	64	1.02%	125	2.27%
Klf16.W.Mbd2_1|-|-	1	0	-0.763	161	2.56%	239	4.34%
Klf7.W.Tfap4_2|-|+	1	0	-0.505	376	5.97%	467	8.47%
Klf7.W.Mecp2_10|-|-	1	0	-0.726	179	2.84%	259	4.70%
Klf16.W.Zbtb33-halfSite_2|-|-	1	0	-0.596	270	4.29%	357	6.48%
Zbtb7a.W.Nrf1_3|-|+	1	0	-0.843	130	2.06%	204	3.70%
Nfic.W.Mbd2_2|+|+	1	0	-0.652	224	3.56%	308	5.59%
Hes1.W.E2f1_7|-|+	1	0	-0.843	130	2.06%	204	3.70%
Hes1.W.E2f1_6|-|+	1	0	-0.843	130	2.06%	204	3.70%
Sp3.W.Mbd2_5|-|+	1	0	-0.556	311	4.94%	400	7.26%
Mbd2.W.Nrf1_2|+|+	1	0	-0.93	105	1.67%	175	3.18%
Zeb1.W.Nrf1_3|-|+	1	0	-0.93	105	1.67%	175	3.18%
Zbtb7b.W.AP-2gamma(AP2)-MCF7-TFAP2C-ChIP-Seq(GSE21234)-Homer_-2|-|+	1	0	-0.597	269	4.27%	356	6.46%
Hinfp.W.Zbtb33-halfSite_6|-|+	1	0	-1.363	44	0.70%	99	1.80%
E2f1.W.Ascl1(bHLH)-NeuralTubes-Ascl1-ChIP-Seq(GSE55840)-Homer_4|+|-	1	0	-0.865	123	1.95%	196	3.56%
Klf7.W.Hinfp_0|+|-	1	0	-0.804	144	2.29%	220	3.99%
Sp3.W.Zbtb7a_4|+|+	1	0	-0.414	555	8.81%	647	11.74%
Ebf1.W.Zbtb33-halfSite_8|-|+	1	0	-0.709	188	2.99%	269	4.88%
Klf7.W.Mbd2_7|-|+	1	0	-0.477	422	6.70%	514	9.33%
Ebf1.W.Zbtb7b_8|-|-	1	0	-0.412	560	8.89%	652	11.83%
Ebf1.W.Mbd2_2|-|+	1	0	-0.599	267	4.24%	354	6.42%
Klf7.W.Ebf1_3|-|+	1	0	-0.619	250	3.97%	336	6.10%
Zbtb7b.W.Egr2_1|-|-	1	0	-0.956	99	1.57%	168	3.05%
Hif1a.W.Mecp2_0|+|+	1	0	-0.847	129	2.05%	203	3.68%
Zeb1.W.Ascl1(bHLH)-NeuralTubes-Ascl1-ChIP-Seq(GSE55840)-Homer_2|+|+	1	0	-0.787	151	2.40%	228	4.14%
Zbtb7b.W.Ascl1(bHLH)-NeuralTubes-Ascl1-ChIP-Seq(GSE55840)-Homer_2|+|+	1	0	-0.601	266	4.22%	353	6.41%
Cxxc1.W.Zbtb33-halfSite_1|-|-	1	0	-0.561	306	4.86%	395	7.17%
Zbtb7b.W.E2f6:E2f4_0|+|-	1	0	-0.583	283	4.49%	371	6.73%
Hif1a.W.Klf7_-1|-|+	1	0	-0.659	220	3.49%	304	5.52%
Sp3.W.Mbd2_4|+|+	1	0	-0.487	407	6.46%	499	9.05%
Klf7.W.Mbd2_8|-|-	1	0	-0.641	233	3.70%	318	5.77%
Gabpa:Elk1:Elk3.W.E2f1_5|+|-	1	0	-1.169	63	1.00%	124	2.25%
Zbtb7b.W.Atoh1(bHLH)-Cerebellum-Atoh1-ChIP-Seq(GSE22111)-Homer_5|+|-	1	0	-1.169	63	1.00%	124	2.25%
Mecp2.W.Nrf1_0|+|-	1	0	-0.894	115	1.83%	187	3.39%
E2f1.W.Nrf1_6|-|+	1	0	-0.962	98	1.56%	167	3.03%
Mbd2.W.Nrf1_0|-|+	1	0	-0.916	109	1.73%	180	3.27%
Gabpa:Elk1:Elk3.W.E2f1_0|+|-	1	0	-1.009	88	1.40%	155	2.81%
Klf7.W.Nfic_4|-|+	1	0	-0.494	396	6.29%	488	8.86%
Mbd2.W.Cxxc1_1|+|-	1	0	-0.794	149	2.37%	226	4.10%
Zbtb7b.W.E2f6:E2f4_-4|+|+	1	0	-0.627	245	3.89%	331	6.01%
Zeb1.W.Zbtb7b_9|+|-	1	0	-0.757	165	2.62%	244	4.43%
Ebf1.W.Zbtb33-halfSite_3|+|-	1	0	-0.757	165	2.62%	244	4.43%
Klf16.W.Zbtb33-halfSite_3|-|-	1	0	-0.628	244	3.87%	330	5.99%
Mecp2.W.Hinfp_2|+|-	1	0	-1.119	70	1.11%	133	2.41%
Tfap4.W.Zbtb7b_2|+|+	1	0	-0.45	477	7.57%	570	10.34%
Hivep2.W.E2f1_-1|+|+	1	0	-0.667	216	3.43%	300	5.44%
Zbtb7a.W.E2f1_7|-|+	1	0	-0.458	460	7.30%	553	10.03%
Klf16.W.E2f1_2|-|+	1	0	-0.573	295	4.68%	384	6.97%
Hif1a.W.Zbtb33-halfSite_10|+|-	1	0	-1.067	78	1.24%	143	2.59%
Ets2.W.Klf7_2|-|-	1	0	-0.463	451	7.16%	544	9.87%
Ets2.W.Mecp2_6|+|-	1	0	-0.687	203	3.22%	286	5.19%
Zbtb7a.W.Ascl1(bHLH)-NeuralTubes-Ascl1-ChIP-Seq(GSE55840)-Homer_-5|+|+	1	0	-0.422	539	8.56%	632	11.47%
Mecp2.W.Zbtb33-halfSite_10|-|+	1	0	-1.181	62	0.98%	123	2.23%
Zbtb7b.W.Zbtb33-halfSite_4|+|+	1	0	-0.554	316	5.02%	406	7.37%
E2f1.W.Atoh1(bHLH)-Cerebellum-Atoh1-ChIP-Seq(GSE22111)-Homer_-4|-|+	1	0	-0.706	192	3.05%	274	4.97%
Klf7.W.Lmo2_10|-|-	1	0	-0.781	155	2.46%	233	4.23%
Mecp2.W.Hinfp_1|+|-	1	0	-1.044	82	1.30%	148	2.69%
Mecp2.W.Klf16_-5|-|-	1	0	-0.475	430	6.83%	523	9.49%
Hif1a.W.Zbtb33-halfSite_5|-|-	1	0	-0.822	139	2.21%	215	3.90%
Zfp148.W.Mecp2_4|+|+	1	0	-0.746	171	2.72%	251	4.55%
E2f1.W.MyoD(bHLH)-Myotube-MyoD-ChIP-Seq(GSE21614)-Homer_-2|-|-	1	0	-0.71	190	3.02%	272	4.94%
Zbtb7b.W.Zbtb7a_7|-|-	1	0	-0.71	190	3.02%	272	4.94%
Ascl1(bHLH)-NeuralTubes-Ascl1-ChIP-Seq(GSE55840)-Homer.W.Olig2(bHLH)-Neuron-Olig2-ChIP-Seq(GSE30882)-Homer_-3|+|+	1	0	-1.608	30	0.48%	80	1.45%
E2f6:E2f4.W.Mbd2_1|-|+	1	0	-0.619	253	4.02%	340	6.17%
Zbtb7b.W.AP-2gamma(AP2)-MCF7-TFAP2C-ChIP-Seq(GSE21234)-Homer_-3|+|-	1	0	-0.515	368	5.84%	460	8.35%
Zeb1.W.Zbtb33-halfSite_1|-|+	1	0	-0.657	224	3.56%	309	5.61%
Ebf1.W.Mecp2_5|+|+	1	0	-0.826	138	2.19%	214	3.88%
Klf7.W.Ascl1(bHLH)-NeuralTubes-Ascl1-ChIP-Seq(GSE55840)-Homer_7|+|+	1	0	-0.909	112	1.78%	184	3.34%
Klf7.W.Hes1_5|+|+	1	0	-0.769	161	2.56%	240	4.35%
Sp3.W.Mbd2_2|-|-	1	0	-0.586	284	4.51%	373	6.77%
Zeb1.W.E2f1_4|+|-	1	0	-0.521	360	5.72%	452	8.20%
Zeb1.W.Nrf1_2|+|+	1	0	-0.772	160	2.54%	239	4.34%
Ebf1.W.Zbtb7b_2|-|+	1	0	-0.493	402	6.38%	495	8.98%
Nrf1.W.Zbtb33-halfSite_3|-|+	1	0	-1.005	90	1.43%	158	2.87%
Zbtb7b.W.Nrf1_2|+|+	1	0	-0.644	234	3.72%	320	5.81%
Zbtb7b.W.E2f6:E2f4_-1|+|-	1	0	-0.736	177	2.81%	258	4.68%
Mecp2.W.Klf16_3|+|-	1	0	-0.664	220	3.49%	305	5.53%
Zbtb7b.W.Mbd2_6|-|-	1	0	-0.609	263	4.18%	351	6.37%
Klf7.W.Zbtb33-halfSite_-2|+|-	1	0	-0.591	280	4.45%	369	6.70%
Klf7.W.Klf16_1|-|+	1	0	-0.448	486	7.72%	580	10.52%
Zeb1.W.Mecp2_-2|+|+	1	0	-0.447	487	7.73%	581	10.54%
Hif1a.W.Zbtb7b_0|+|+	1	0	-0.434	516	8.19%	610	11.07%
Klf7.W.Mecp2_10|+|+	1	0	-0.72	186	2.95%	268	4.86%
Zbtb7b.W.Zbtb33-halfSite_6|+|+	1	0	-0.528	352	5.59%	444	8.06%
Zbtb7b.W.Ascl1(bHLH)-NeuralTubes-Ascl1-ChIP-Seq(GSE55840)-Homer_-4|-|+	1	0	-0.396	613	9.73%	706	12.81%
Mecp2.W.Klf16_-2|-|-	1	0	-0.757	167	2.65%	247	4.48%
Klf7.W.Ebf1_3|+|-	1	0	-0.428	531	8.43%	625	11.34%
Mecp2.W.Ascl1(bHLH)-NeuralTubes-Ascl1-ChIP-Seq(GSE55840)-Homer_-1|-|+	1	0	-0.897	116	1.84%	189	3.43%
Tfap4.W.Zbtb7a_-1|-|+	1	0	-0.426	536	8.51%	630	11.43%
Tfap4.W.Zbtb33-halfSite_6|-|+	1	0	-1.011	89	1.41%	157	2.85%
Mecp2.W.Klf16_-2|+|+	1	0	-0.554	320	5.08%	411	7.46%
Ets2.W.Klf7_7|-|+	1	0	-0.394	622	9.88%	715	12.97%
E2f1.W.Hinfp_2|+|-	1	0	-0.818	142	2.25%	219	3.97%
Smad4.W.E2f1_7|-|+	1	0	-0.669	217	3.45%	302	5.48%
Ebf1.W.Zbtb7b_4|+|+	1	0	-0.557	317	5.03%	408	7.40%
Klf7.W.Zbtb7a_4|+|-	1	0	-0.472	439	6.97%	533	9.67%
Sp3.W.Tfap4_-2|+|+	1	0	-0.416	560	8.89%	654	11.87%
Lmo2.W.Zbtb7b_5|-|-	1	0	-0.474	437	6.94%	531	9.64%
Lmo2.W.Zbtb7b_1|+|-	1	0	-0.357	747	11.86%	837	15.19%
Ebf1.W.E2f1_1|-|+	1	0	-0.706	194	3.08%	277	5.03%
Mbd2.W.Ascl1(bHLH)-NeuralTubes-Ascl1-ChIP-Seq(GSE55840)-Homer_-3|-|+	1	0	-0.744	174	2.76%	255	4.63%
Mecp2.W.Zbtb7a_1|+|+	1	0	-0.598	274	4.35%	363	6.59%
Tfap4.W.Zbtb33-halfSite_6|+|+	1	0	-0.924	109	1.73%	181	3.28%
Mecp2.W.Cxxc1_2|+|-	1	0	-0.654	228	3.62%	314	5.70%
Ebf1.W.E2f1_3|-|-	1	0	-0.56	314	4.99%	405	7.35%
Lmo2.W.Zbtb7b_9|+|-	1	0	-0.709	193	3.06%	276	5.01%
E2f1.W.Ascl1(bHLH)-NeuralTubes-Ascl1-ChIP-Seq(GSE55840)-Homer_5|-|-	1	0	-0.993	93	1.48%	162	2.94%
Ebf1.W.Mbd2_2|+|-	1	0	-0.481	424	6.73%	518	9.40%
Tfap4.W.Zbtb7a_-1|+|+	1	0	-0.411	576	9.15%	670	12.16%
Mecp2.W.Zbtb7b_8|-|+	1	0	-0.637	241	3.83%	328	5.95%
Mecp2.W.Hes1_-1|+|+	1	0	-0.692	203	3.22%	287	5.21%
Nfic.W.E2f1_-1|-|+	1	0	-0.639	240	3.81%	327	5.93%
Klf7.W.Tfap4_-1|-|+	1	0	-0.584	289	4.59%	379	6.88%
Ascl1(bHLH)-NeuralTubes-Ascl1-ChIP-Seq(GSE55840)-Homer.W.Zbtb33-halfSite_-1|-|+	1	0	-0.907	114	1.81%	187	3.39%
Hif1a.W.Mecp2_0|-|+	1	0	-0.886	120	1.91%	194	3.52%
Zbtb7b.W.Zbtb33-halfSite_5|+|+	1	0	-0.604	270	4.29%	359	6.51%
Ebf1.W.Zbtb33-halfSite_2|+|-	1	0	-0.64	239	3.79%	326	5.92%
Klf7.W.Nrf1_3|-|+	1	0	-0.732	181	2.87%	263	4.77%
Zeb1.W.Mbd2_1|+|+	1	0	-0.52	365	5.80%	458	8.31%
Zbtb7a.W.Zbtb33-halfSite_8|-|-	1	0	-0.732	181	2.87%	263	4.77%
Rbpj.W.E2f1_-1|+|+	1	0	-0.625	252	4.00%	340	6.17%
Zbtb7b.W.Hinfp_5|+|-	1	0	-0.976	97	1.54%	167	3.03%
Klf7.W.Cxxc1_4|+|-	1	0	-0.661	224	3.56%	310	5.63%
Klf7.W.E2f6:E2f4_4|-|+	1	0	-0.494	404	6.41%	498	9.04%
Sp3.W.Zeb1_4|+|+	1	0	-0.361	733	11.64%	824	14.95%
Klf7.W.Mbd2_7|-|-	1	0	-0.644	237	3.76%	324	5.88%
Mecp2.W.Nfic_6|+|+	1	0	-0.849	132	2.10%	208	3.77%
E2f6:E2f4.W.Mbd2_-1|-|+	1	0	-0.608	267	4.24%	356	6.46%
Sp3.W.E2f1_1|-|-	1	0	-0.525	359	5.70%	452	8.20%
Sp3.W.E2f1_6|+|+	1	0	-0.525	359	5.70%	452	8.20%
Sp3.W.Tfap4_4|+|+	1	0	-0.626	251	3.99%	339	6.15%
Ebf1.W.Zbtb33-halfSite_3|-|-	1	0	-0.734	180	2.86%	262	4.75%
Cxxc1.W.Zbtb33-halfSite_5|+|+	1	0	-0.849	132	2.10%	208	3.77%
Gabpa:Elk1:Elk3.W.E2f1_10|+|+	1	0	-1.468	38	0.60%	92	1.67%
Tfap4.W.Mecp2_1|-|-	1	0	-0.698	200	3.18%	284	5.15%
Zbtb7b.W.Atoh1(bHLH)-Cerebellum-Atoh1-ChIP-Seq(GSE22111)-Homer_4|+|-	1	0	-1.077	78	1.24%	144	2.61%
Klf7.W.Ascl1(bHLH)-NeuralTubes-Ascl1-ChIP-Seq(GSE55840)-Homer_-4|+|+	1	0	-0.258	1310	20.80%	1371	24.88%
Zeb1.W.Zbtb33-halfSite_6|+|-	1	0	-0.665	222	3.52%	308	5.59%
Hif1a.W.Klf7_1|-|-	1	0	-0.737	179	2.84%	261	4.74%
Mecp2.W.Zbtb7b_10|-|+	1	0	-0.737	179	2.84%	261	4.74%
Klf7.W.Klf16_2|+|+	1	0	-0.463	460	7.30%	555	10.07%
Zbtb7b.W.Ascl1(bHLH)-NeuralTubes-Ascl1-ChIP-Seq(GSE55840)-Homer_-1|+|+	1	0	-0.423	549	8.72%	644	11.69%
E2f1.W.AP-2gamma(AP2)-MCF7-TFAP2C-ChIP-Seq(GSE21234)-Homer_2|+|-	1	0	-0.895	118	1.87%	192	3.48%
Nrf1.W.Zbtb33-halfSite_2|-|-	1	0	-0.895	118	1.87%	192	3.48%
Klf7.W.Zbtb33-halfSite_10|+|-	1	0	-0.533	350	5.56%	443	8.04%
Klf7.W.Hinfp_3|+|-	1	0	-0.917	112	1.78%	185	3.36%
Hif1a.W.Zbtb7b_1|+|-	1	0	-0.576	299	4.75%	390	7.08%
E2f1.W.Nrf1_-1|+|+	1	0	-0.796	152	2.41%	231	4.19%
Mecp2.W.Nrf1_-1|+|+	1	0	-0.836	137	2.18%	214	3.88%
Creb1.W.E2f1_3|+|-	1	0	-0.94	106	1.68%	178	3.23%
E2f1.W.Creb3_1|-|-	1	0	-0.634	246	3.91%	334	6.06%
Lmo2.W.Zbtb7b_5|+|-	1	0	-0.476	438	6.95%	533	9.67%
Zeb1.W.Mbd2_0|-|+	1	0	-0.598	277	4.40%	367	6.66%
Tfap4.W.E2f1_9|-|+	1	0	-0.8	151	2.40%	230	4.17%
Ets2.W.Klf7_7|+|-	1	0	-0.538	344	5.46%	437	7.93%
Mecp2.W.Zbtb33-halfSite_8|+|-	1	0	-1.062	81	1.29%	148	2.69%
Mecp2.W.E2f6:E2f4_3|+|-	1	0	-0.744	176	2.79%	258	4.68%
Zeb1.W.Mecp2_4|-|-	1	0	-0.727	185	2.94%	268	4.86%
Hif1a.W.Mecp2_2|+|+	1	0	-0.861	129	2.05%	205	3.72%
Zeb1.W.Zbtb7b_10|+|-	1	0	-0.861	129	2.05%	205	3.72%
Klf7.W.Zbtb7b_9|+|+	1	0	-0.347	794	12.61%	884	16.04%
Mbd2.W.Cxxc1_2|-|-	1	0	-0.844	135	2.14%	212	3.85%
Ets2.W.Mbd2_8|+|-	1	0	-0.927	110	1.75%	183	3.32%
Gabpa:Elk1:Elk3.W.E2f1_7|+|-	1	0	-1.373	45	0.71%	102	1.85%
Smad4.W.E2f1_10|-|-	1	0	-0.769	165	2.62%	246	4.46%
Hif1a.W.Klf7_2|-|+	1	0	-0.643	240	3.81%	328	5.95%
Ets2.W.Zbtb7b_10|+|+	1	0	-0.4	614	9.75%	709	12.87%
Mbd2.W.Ascl1(bHLH)-NeuralTubes-Ascl1-ChIP-Seq(GSE55840)-Homer_-1|+|+	1	0	-1.021	89	1.41%	158	2.87%
Sp3.W.Zeb1_0|+|-	1	0	-0.526	361	5.73%	455	8.26%
Klf7.W.Zbtb7a_9|+|-	1	0	-0.699	202	3.21%	287	5.21%
Klf7.W.Zfp148_0|+|+	1	0	-0.437	519	8.24%	615	11.16%
Zbtb7a.W.Zbtb33-halfSite_-4|+|-	1	0	-0.441	510	8.10%	606	11.00%
Zfp148.W.Mbd2_-1|+|-	1	0	-0.627	253	4.02%	342	6.21%
Ets2.W.Klf7_8|-|+	1	0	-0.435	524	8.32%	620	11.25%
Ets2.W.Zbtb33-halfSite_-2|+|-	1	0	-0.461	469	7.45%	565	10.25%
Klf7.W.Zeb1_-4|+|+	1	0	-0.241	1479	23.48%	1529	27.74%
Klf16.W.Zbtb33-halfSite_-1|+|+	1	0	-0.53	357	5.67%	451	8.18%
Klf7.W.E2f6:E2f4_1|-|-	1	0	-0.737	181	2.87%	264	4.79%
Hif1a.W.Zbtb7b_2|+|-	1	0	-0.684	212	3.37%	298	5.41%
Mecp2.W.Zbtb7b_9|-|-	1	0	-0.737	181	2.87%	264	4.79%
Ebf1.W.Zbtb33-halfSite_8|+|+	1	0	-0.737	181	2.87%	264	4.79%
Cxxc1.W.Zbtb33-halfSite_7|+|-	1	0	-1.002	93	1.48%	163	2.96%
Ebf1.W.Mecp2_4|+|+	1	0	-0.704	200	3.18%	285	5.17%
Hif1a.W.Mbd2_4|+|+	1	0	-0.957	103	1.64%	175	3.18%
Hivep2.W.E2f1_4|-|+	1	0	-0.914	114	1.81%	188	3.41%
Ets2.W.Zbtb7b_4|+|-	1	0	-0.473	448	7.11%	544	9.87%
Klf7.W.Nfic_3|+|-	1	0	-0.351	785	12.46%	876	15.90%
Tfap4.W.MyoD(bHLH)-Myotube-MyoD-ChIP-Seq(GSE21614)-Homer_-2|+|-	1	0	-1.13	71	1.13%	136	2.47%
Zbtb7b.W.Zbtb33-halfSite_5|-|+	1	0	-0.577	301	4.78%	393	7.13%
Gabpa:Elk1:Elk3.W.E2f1_3|-|-	1	0	-1.079	79	1.25%	146	2.65%
Mecp2.W.Hinfp_-1|+|-	1	0	-0.874	126	2.00%	202	3.67%
Hivep2.W.E2f1_5|-|-	1	0	-1.079	79	1.25%	146	2.65%
Zbtb7a.W.Zbtb33-halfSite_3|-|+	1	0	-0.723	189	3.00%	273	4.95%
Rbpj.W.E2f1_6|+|+	1	0	-0.653	234	3.72%	322	5.84%
Klf16.W.Zbtb7b_3|+|+	1	0	-0.483	431	6.84%	527	9.56%
Lmo2.W.Zbtb7b_-2|+|-	1	0	-0.272	1221	19.39%	1290	23.41%
E2f1.W.Creb3_3|+|+	1	0	-0.708	198	3.14%	283	5.14%
Ets2.W.Mecp2_10|+|-	1	0	-0.963	102	1.62%	174	3.16%
Hif1a.W.Mbd2_1|-|-	1	0	-0.919	113	1.79%	187	3.39%
Lmo2.W.E2f1_1|+|-	1	0	-0.582	297	4.72%	389	7.06%
Gabpa:Elk1:Elk3.W.E2f1_9|-|+	1	0	-1.515	36	0.57%	90	1.63%
Ebf1.W.E2f1_9|-|-	1	0	-0.694	207	3.29%	293	5.32%
Zbtb7b.W.Nrf1_3|+|-	1	0	-0.712	196	3.11%	281	5.10%
Zbtb7b.W.Nfic_5|-|-	1	0	-0.404	609	9.67%	705	12.79%
Hif1a.W.Zbtb7b_3|-|-	1	0	-0.712	196	3.11%	281	5.10%
Hif1a.W.Klf7_1|+|-	1	0	-0.766	168	2.67%	250	4.54%
Hes1.W.Zbtb33-halfSite_0|-|+	1	0	-0.882	124	1.97%	200	3.63%
Nrf1.W.Zbtb33-halfSite_1|-|+	1	0	-0.924	112	1.78%	186	3.38%
Sp3.W.Zbtb7b_4|+|-	1	0	-0.588	292	4.64%	384	6.97%
Klf7.W.Ebf1_3|+|+	1	0	-0.624	258	4.10%	348	6.31%
Zbtb7b.W.Ascl1(bHLH)-NeuralTubes-Ascl1-ChIP-Seq(GSE55840)-Homer_3|+|+	1	0	-0.679	217	3.45%	304	5.52%
Klf16.W.Zbtb7b_1|+|-	1	0	-0.698	205	3.26%	291	5.28%
Zbtb7b.W.Ascl1(bHLH)-NeuralTubes-Ascl1-ChIP-Seq(GSE55840)-Homer_-1|-|+	1	0	-0.499	405	6.43%	501	9.09%
Zbtb7b.W.Nfic_0|-|+	1	0	-0.312	970	15.40%	1054	19.13%
E2f1.W.Nrf1_-1|-|+	1	0	-0.733	185	2.94%	269	4.88%
Zfp148.W.Zbtb33-halfSite_4|+|-	1	0	-0.663	228	3.62%	316	5.73%
Zbtb7b.W.Ascl1(bHLH)-NeuralTubes-Ascl1-ChIP-Seq(GSE55840)-Homer_-3|+|-	1	0	-0.572	309	4.91%	402	7.29%
Zbtb7a.W.Ascl1(bHLH)-NeuralTubes-Ascl1-ChIP-Seq(GSE55840)-Homer_8|+|+	1	0	-2.336	12	0.19%	53	0.96%
Klf7.W.Sp3_6|-|+	1	0	-0.428	547	8.69%	644	11.69%
Tfap4.W.Mecp2_4|+|+	1	0	-0.907	117	1.86%	192	3.48%
Klf7.W.AP-2gamma(AP2)-MCF7-TFAP2C-ChIP-Seq(GSE21234)-Homer_-5|+|-	1	0	-0.504	399	6.34%	495	8.98%
Maff:Mafk.W.E2f1_-2|+|-	1	0	-0.735	184	2.92%	268	4.86%
Mecp2.W.Klf16_4|+|-	1	0	-0.738	183	2.91%	267	4.84%
Mecp2.W.Nrf1_5|-|+	1	0	-1.269	55	0.87%	116	2.10%
Zeb1.W.Nrf1_6|-|-	1	0	-1.15	69	1.10%	134	2.43%
Sp3.W.Mecp2_0|+|+	1	0	-0.474	450	7.15%	547	9.93%
Sp3.W.Mecp2_-5|-|-	1	0	-0.85	135	2.14%	213	3.86%
Mbd2.W.Nrf1_-2|+|-	1	0	-0.954	105	1.67%	178	3.23%
Sp3.W.Zbtb33-halfSite_9|-|-	1	0	-0.721	192	3.05%	277	5.03%
Sp3.W.Mecp2_4|-|-	1	0	-0.579	303	4.81%	396	7.19%
Klf7.W.Ebf1_7|+|+	1	0	-0.687	213	3.38%	300	5.44%
Creb1.W.E2f1_7|+|+	1	0	-1.181	65	1.03%	129	2.34%
Hif1a.W.Zbtb33-halfSite_10|-|-	1	0	-1.181	65	1.03%	129	2.34%
Mecp2.W.Zbtb7a_5|-|+	1	0	-0.778	164	2.60%	246	4.46%
Nrf1.W.Zbtb33-halfSite_3|-|-	1	0	-0.935	110	1.75%	184	3.34%
Zfp148.W.E2f1_1|+|+	1	0	-0.516	382	6.07%	478	8.67%
Klf16.W.E2f1_2|-|-	1	0	-0.706	201	3.19%	287	5.21%
Klf7.W.AP-2gamma(AP2)-MCF7-TFAP2C-ChIP-Seq(GSE21234)-Homer_3|+|-	1	0	-0.834	141	2.24%	220	3.99%
Ppard:Nr2c2.W.E2f1_2|-|-	1	0	-0.672	223	3.54%	311	5.64%
Klf7.W.Klf16_-4|+|+	1	0	-0.357	769	12.21%	862	15.64%
Klf7.W.Nfic_5|+|-	1	0	-0.389	657	10.43%	753	13.66%
Smad4.W.E2f1_9|+|-	1	0	-0.691	211	3.35%	298	5.41%
E2f6:E2f4.W.Zbtb33-halfSite_3|+|-	1	0	-0.638	249	3.95%	339	6.15%
Rxra.W.E2f1_1|-|+	1	0	-0.656	235	3.73%	324	5.88%
E2f1.W.Creb3_10|+|-	1	0	-1.03	89	1.41%	159	2.89%
Mecp2.W.Hes1_-5|-|+	1	0	-0.917	115	1.83%	190	3.45%
Zfp148.W.Zbtb33-halfSite_3|-|+	1	0	-0.819	147	2.33%	227	4.12%
Rbpj.W.E2f1_10|+|+	1	0	-1.08	80	1.27%	148	2.69%
Zbtb7a.W.Mbd2_-3|-|-	1	0	-0.641	247	3.92%	337	6.12%
Klf16.W.E2f1_-2|+|-	1	0	-0.641	247	3.92%	337	6.12%
Zeb1.W.Nrf1_4|+|+	1	0	-0.966	103	1.64%	176	3.19%
Zbtb7a.W.Nrf1_-1|+|+	1	0	-0.626	260	4.13%	351	6.37%
Klf7.W.Zfp148_2|+|+	1	0	-0.454	494	7.84%	592	10.74%
Sp3.W.E2f1_6|-|-	1	0	-0.697	208	3.30%	295	5.35%
Hif1a.W.E2f1_0|+|+	1	0	-0.786	161	2.56%	243	4.41%
Smad4.W.E2f1_6|-|+	1	0	-0.697	208	3.30%	295	5.35%
Cxxc1.W.E2f1_6|+|+	1	0	-0.527	368	5.84%	464	8.42%
Zfp148.W.Mbd2_3|-|+	1	0	-0.573	312	4.95%	406	7.37%
Klf7.W.Nfic_7|-|+	1	0	-0.552	336	5.34%	431	7.82%
Zfp148.W.Mbd2_-2|+|+	1	0	-0.463	476	7.56%	574	10.42%
Nfic.W.E2f1_-3|-|-	1	0	-0.505	401	6.37%	498	9.04%
Ets2.W.Zbtb7b_1|+|-	1	0	-0.37	727	11.54%	822	14.92%
Maff:Mafk.W.E2f1_1|+|+	1	0	-0.665	230	3.65%	319	5.79%
Klf7.W.AP-2gamma(AP2)-MCF7-TFAP2C-ChIP-Seq(GSE21234)-Homer_0|+|+	1	0	-0.682	218	3.46%	306	5.55%
Tfap4.W.Mbd2_3|-|-	1	0	-0.905	119	1.89%	195	3.54%
Zbtb7a.W.Zbtb33-halfSite_9|+|-	1	0	-0.809	152	2.41%	233	4.23%
Klf7.W.Hinfp_-1|+|+	1	0	-0.509	396	6.29%	493	8.95%
Lmo2.W.E2f1_2|+|+	1	0	-0.596	288	4.57%	381	6.91%
E2f1.W.Nrf1_1|-|+	1	0	-0.812	151	2.40%	232	4.21%
Hif1a.W.Klf7_10|+|+	1	0	-0.91	118	1.87%	194	3.52%
Tfap4.W.Zbtb33-halfSite_-1|-|+	1	0	-0.722	194	3.08%	280	5.08%
Klf7.W.Ascl1(bHLH)-NeuralTubes-Ascl1-ChIP-Seq(GSE55840)-Homer_1|+|-	1	0	-0.652	240	3.81%	330	5.99%
Klf7.W.Mbd2_7|+|+	1	0	-0.514	389	6.18%	486	8.82%
Zfp148.W.E2f1_3|-|+	1	0	-0.542	350	5.56%	446	8.09%
Zbtb7b.W.Nrf1_9|-|+	1	0	-0.977	101	1.60%	174	3.16%
Zbtb7b.W.Hes1_3|+|-	1	0	-0.562	326	5.18%	421	7.64%
Zbtb7b.W.Atoh1(bHLH)-Cerebellum-Atoh1-ChIP-Seq(GSE22111)-Homer_1|-|+	1	0	-0.816	150	2.38%	231	4.19%
Gabpa:Elk1:Elk3.W.E2f1_6|+|-	1	0	-1.151	70	1.11%	136	2.47%
Zeb1.W.E2f1_8|+|-	1	0	-0.621	266	4.22%	358	6.50%
Tfap4.W.Zbtb7a_10|-|+	1	0	-1.406	44	0.70%	102	1.85%
Zbtb7b.W.Mbd2_5|-|-	1	0	-0.546	346	5.49%	442	8.02%
Gabpa:Elk1:Elk3.W.E2f1_6|+|+	1	0	-1.241	59	0.94%	122	2.21%
Sp3.W.Ascl1(bHLH)-NeuralTubes-Ascl1-ChIP-Seq(GSE55840)-Homer_-4|+|-	1	0	-0.587	299	4.75%	393	7.13%
Zbtb7b.W.Hes1_3|+|+	1	0	-0.675	224	3.56%	313	5.68%
Gabpa:Elk1:Elk3.W.E2f1_2|-|+	1	0	-0.799	157	2.49%	239	4.34%
Cxxc1.W.Zbtb33-halfSite_0|+|-	1	0	-0.606	280	4.45%	373	6.77%
Mecp2.W.Ascl1(bHLH)-NeuralTubes-Ascl1-ChIP-Seq(GSE55840)-Homer_-3|-|+	1	0	-0.802	156	2.48%	238	4.32%
Zbtb7b.W.Nrf1_5|-|+	1	0	-0.783	164	2.60%	247	4.48%
Nfic.W.E2f1_9|+|-	1	0	-0.624	264	4.19%	356	6.46%
Mecp2.W.Hes1_2|+|+	1	0	-1.106	77	1.22%	145	2.63%
E2f1.W.MyoD(bHLH)-Myotube-MyoD-ChIP-Seq(GSE21614)-Homer_0|-|+	1	0	-0.962	105	1.67%	179	3.25%
Zbtb7b.W.Cxxc1_6|-|+	1	0	-0.459	488	7.75%	587	10.65%
Ppard:Nr2c2.W.E2f1_4|+|+	1	0	-0.861	134	2.13%	213	3.86%
Zbtb7b.W.Ascl1(bHLH)-NeuralTubes-Ascl1-ChIP-Seq(GSE55840)-Homer_6|+|-	1	0	-1.082	81	1.29%	150	2.72%
Mbd2.W.Nrf1_-2|+|+	1	0	-0.786	163	2.59%	246	4.46%
Hif1a.W.Mbd2_1|+|+	1	0	-0.734	189	3.00%	275	4.99%
Hif1a.W.Mecp2_1|-|-	1	0	-0.786	163	2.59%	246	4.46%
Hes1.W.Zbtb33-halfSite_8|-|+	1	0	-1.723	27	0.43%	78	1.42%
Hif1a.W.Zbtb7b_4|+|+	1	0	-0.614	274	4.35%	367	6.66%
Ets2.W.Klf7_9|+|-	1	0	-0.648	245	3.89%	336	6.10%
Lmo2.W.E2f1_10|+|-	1	0	-1.059	85	1.35%	155	2.81%
Klf7.W.Lmo2_5|+|+	1	0	-0.65	244	3.87%	335	6.08%
Creb1.W.E2f1_-1|-|-	1	0	-0.925	115	1.83%	191	3.47%
Klf7.W.Ascl1(bHLH)-NeuralTubes-Ascl1-ChIP-Seq(GSE55840)-Homer_4|+|-	1	0	-0.883	127	2.02%	205	3.72%
Zfp148.W.Zbtb33-halfSite_3|+|-	1	0	-0.614	274	4.35%	367	6.66%
Tfap4.W.Zbtb7b_10|+|-	1	0	-0.883	127	2.02%	205	3.72%
Gabpa:Elk1:Elk3.W.E2f1_1|+|-	1	0	-0.968	104	1.65%	178	3.23%
Klf7.W.Zbtb33-halfSite_9|-|+	1	0	-0.651	243	3.86%	334	6.06%
Creb1.W.E2f1_7|-|+	1	0	-1.039	89	1.41%	160	2.90%
Zbtb7b.W.Nrf1_3|-|-	1	0	-0.738	187	2.97%	273	4.95%
Klf7.W.Zbtb7a_6|+|-	1	0	-0.579	309	4.91%	404	7.33%
Zbtb7a.W.Nrf1_0|-|-	1	0	-0.792	161	2.56%	244	4.43%
Zbtb7b.W.MyoD(bHLH)-Myotube-MyoD-ChIP-Seq(GSE21614)-Homer_-2|+|+	1	0	-0.792	161	2.56%	244	4.43%
Klf7.W.Nrf1_-1|+|+	1	0	-0.599	289	4.59%	383	6.95%
E2f1.W.Atoh1(bHLH)-Cerebellum-Atoh1-ChIP-Seq(GSE22111)-Homer_3|+|+	1	0	-1.142	72	1.14%	139	2.52%
Mecp2.W.Zbtb33-halfSite_9|+|-	1	0	-1.09	80	1.27%	149	2.70%
Mecp2.W.Mbd2_5|-|-	1	0	-0.996	98	1.56%	171	3.10%
E2f1.W.AP-2gamma(AP2)-MCF7-TFAP2C-ChIP-Seq(GSE21234)-Homer_-2|-|+	1	0	-0.758	177	2.81%	262	4.75%
Mecp2.W.Zbtb33-halfSite_6|+|+	1	0	-0.775	169	2.68%	253	4.59%
Mecp2.W.Nfic_3|-|-	1	0	-0.653	242	3.84%	333	6.04%
Sp3.W.Zbtb33-halfSite_1|-|+	1	0	-0.584	305	4.84%	400	7.26%
Ets2.W.Mbd2_-1|-|+	1	0	-0.406	620	9.84%	719	13.05%
Hif1a.W.Zbtb33-halfSite_1|+|+	1	0	-0.912	119	1.89%	196	3.56%
E2f6:E2f4.W.E2f1_3|-|+	1	0	-0.546	349	5.54%	446	8.09%
Rbpj.W.E2f1_3|-|+	1	0	-0.521	384	6.10%	482	8.75%
Mecp2.W.Mbd2_3|+|+	1	0	-0.833	145	2.30%	226	4.10%
Nfic.W.Mbd2_2|-|+	1	0	-0.656	240	3.81%	331	6.01%
Tfap4.W.Zbtb7b_8|-|+	1	0	-0.674	227	3.60%	317	5.75%
Zfp148.W.Mbd2_-1|-|-	1	0	-0.546	349	5.54%	446	8.09%
Ets2.W.Mecp2_4|+|-	1	0	-0.586	303	4.81%	398	7.22%
Zfp148.W.Zbtb33-halfSite_1|-|-	1	0	-0.499	419	6.65%	518	9.40%
Zbtb7a.W.Ascl1(bHLH)-NeuralTubes-Ascl1-ChIP-Seq(GSE55840)-Homer_-5|-|+	1	0	-0.404	626	9.94%	725	13.16%
Mbd2.W.Zbtb33-halfSite_-3|+|-	1	0	-1.002	97	1.54%	170	3.08%
Hif1a.W.Mbd2_7|+|-	1	0	-1.328	51	0.81%	112	2.03%
Hivep2.W.E2f1_1|+|+	1	0	-0.836	144	2.29%	225	4.08%
Zeb1.W.Nrf1_4|-|+	1	0	-1.002	97	1.54%	170	3.08%
Hif1a.W.Mbd2_-2|+|-	1	0	-0.66	238	3.78%	329	5.97%
Zeb1.W.Mecp2_1|-|+	1	0	-0.694	214	3.40%	303	5.50%
Zbtb7a.W.Nrf1_2|-|+	1	0	-0.856	137	2.18%	217	3.94%
Hes1.W.E2f1_6|-|-	1	0	-0.748	183	2.91%	269	4.88%
Zeb1.W.Zbtb7b_7|-|+	1	0	-0.373	728	11.56%	825	14.97%
E2f6:E2f4.W.Mbd2_0|+|+	1	0	-0.61	280	4.45%	374	6.79%
Zfp148.W.Mecp2_-3|+|-	1	0	-0.453	506	8.03%	606	11.00%
Ets2.W.Mbd2_1|+|-	1	0	-0.678	225	3.57%	315	5.72%
E2f1.W.AP-2gamma(AP2)-MCF7-TFAP2C-ChIP-Seq(GSE21234)-Homer_-2|+|+	1	0	-0.696	213	3.38%	302	5.48%
Ets2.W.Mecp2_3|+|-	1	0	-0.532	370	5.87%	468	8.49%
Sp3.W.Tfap4_1|+|-	1	0	-0.529	373	5.92%	471	8.55%
Klf7.W.Ascl1(bHLH)-NeuralTubes-Ascl1-ChIP-Seq(GSE55840)-Homer_7|+|-	1	0	-1.151	71	1.13%	138	2.50%
Klf16.W.Zbtb7b_1|+|+	1	0	-0.399	645	10.24%	744	13.50%
E2f1.W.Hinfp_5|+|-	1	0	-1.053	87	1.38%	158	2.87%
Zbtb7b.W.Mbd2_7|+|-	1	0	-0.684	222	3.52%	312	5.66%
Zbtb7b.W.Nrf1_4|-|+	1	0	-0.716	201	3.19%	289	5.24%
Maff:Mafk.W.E2f1_4|+|-	1	0	-0.734	191	3.03%	278	5.04%
E2f1.W.Creb3_1|-|+	1	0	-0.734	191	3.03%	278	5.04%
E2f1.W.Hinfp_5|+|+	1	0	-0.901	123	1.95%	201	3.65%
E2f6:E2f4.W.E2f1_4|-|-	1	0	-0.786	165	2.62%	249	4.52%
Sp3.W.E2f1_5|-|-	1	0	-0.684	222	3.52%	312	5.66%
Zbtb7b.W.Cxxc1_5|+|+	1	0	-0.396	655	10.40%	754	13.68%
Cxxc1.W.Zbtb33-halfSite_1|-|+	1	0	-0.769	173	2.75%	258	4.68%
Tfap4.W.E2f1_7|+|-	1	0	-0.685	221	3.51%	311	5.64%
Zbtb7b.W.Mbd2_4|-|+	1	0	-0.379	711	11.29%	809	14.68%
Sp3.W.Zbtb7a_2|+|+	1	0	-0.353	808	12.83%	903	16.39%
Klf7.W.Tfap4_9|-|+	1	0	-0.753	181	2.87%	267	4.84%
Gabpa:Elk1:Elk3.W.E2f1_10|+|-	1	0	-1.661	30	0.48%	83	1.51%
E2f1.W.Meis1(Homeobox)-MastCells-Meis1-ChIP-Seq(GSE48085)-Homer_3|+|-	1	0	-1.034	91	1.44%	163	2.96%
Tfap4.W.Zbtb7a_2|+|-	1	0	-0.634	260	4.13%	353	6.41%
Hivep2.W.E2f1_4|-|-	1	0	-1.034	91	1.44%	163	2.96%
Tfap4.W.Zbtb33-halfSite_6|+|-	1	0	-1.034	91	1.44%	163	2.96%
Zeb1.W.Mecp2_1|+|-	1	0	-0.566	328	5.21%	425	7.71%
Zeb1.W.Mecp2_-4|+|-	1	0	-0.97	105	1.67%	180	3.27%
Hif1a.W.Mecp2_3|-|-	1	0	-0.992	100	1.59%	174	3.16%
Hif1a.W.Klf7_3|+|-	1	0	-0.811	155	2.46%	238	4.32%
Tfap4.W.Zbtb7a_2|-|+	1	0	-0.621	272	4.32%	366	6.64%
Tfap4.W.Mbd2_6|-|-	1	0	-1.28	56	0.89%	119	2.16%
Mbd2.W.Ascl1(bHLH)-NeuralTubes-Ascl1-ChIP-Seq(GSE55840)-Homer_-3|+|+	1	0	-0.672	231	3.67%	322	5.84%
Ets2.W.Zbtb7b_7|-|-	1	0	-0.487	441	7.00%	541	9.82%
Mecp2.W.Cxxc1_4|-|+	1	0	-0.906	122	1.94%	200	3.63%
Mecp2.W.Lmo2_2|-|-	1	0	-0.868	134	2.13%	214	3.88%
Mecp2.W.Lmo2_-5|+|+	1	0	-0.97	105	1.67%	180	3.27%
Mecp2.W.Zbtb33-halfSite_9|-|+	1	0	-1.193	66	1.05%	132	2.40%
Zbtb7b.W.Nrf1_1|+|+	1	0	-0.622	271	4.30%	365	6.62%
Klf16.W.Zbtb33-halfSite_1|-|-	1	0	-0.528	378	6.00%	477	8.66%
Mecp2.W.Cxxc1_0|+|+	1	0	-0.78	169	2.68%	254	4.61%
Sp3.W.Zbtb33-halfSite_0|-|+	1	0	-0.527	380	6.03%	479	8.69%
Mecp2.W.Cxxc1_1|-|+	1	0	-0.851	140	2.22%	221	4.01%
Klf7.W.Tfap4_8|+|+	1	0	-0.709	207	3.29%	296	5.37%
Cxxc1.W.E2f1_8|+|-	1	0	-0.761	178	2.83%	264	4.79%
Zeb1.W.E2f1_10|+|+	1	0	-0.61	283	4.49%	378	6.86%
Klf7.W.Hinfp_2|+|+	1	0	-0.629	266	4.22%	360	6.53%
Ebf1.W.Mecp2_2|+|-	1	0	-0.629	266	4.22%	360	6.53%
Klf16.W.Zbtb7b_-2|+|+	1	0	-0.337	881	13.99%	974	17.67%
Mecp2.W.Hes1_0|+|+	1	0	-0.876	132	2.10%	212	3.85%
Mecp2.W.Lmo2_0|-|-	1	0	-0.715	204	3.24%	293	5.32%
Mecp2.W.Zbtb33-halfSite_9|+|+	1	0	-0.956	109	1.73%	185	3.36%
Zbtb7b.W.Nrf1_-3|-|-	1	0	-0.679	227	3.60%	318	5.77%
Zbtb7b.W.Hes1_-1|-|-	1	0	-0.437	548	8.70%	649	11.78%
Zbtb7b.W.Cxxc1_6|+|-	1	0	-0.662	239	3.79%	331	6.01%
Zeb1.W.Zbtb7b_6|-|+	1	0	-0.337	884	14.04%	977	17.73%
Tfap4.W.E2f1_3|-|+	1	0	-0.473	470	7.46%	571	10.36%
Zfp148.W.E2f1_0|-|-	1	0	-0.715	204	3.24%	293	5.32%
Klf7.W.Tfap4_10|-|-	1	0	-0.859	138	2.19%	219	3.97%
Klf7.W.Hes1_-2|+|-	1	0	-0.347	839	13.32%	934	16.95%
Zbtb7a.W.Nrf1_3|-|-	1	0	-1.004	98	1.56%	172	3.12%
Zeb1.W.Zbtb7b_7|+|-	1	0	-0.615	279	4.43%	374	6.79%
Mecp2.W.Nrf1_-1|+|-	1	0	-0.863	137	2.18%	218	3.96%
Zbtb7b.W.Atoh1(bHLH)-Cerebellum-Atoh1-ChIP-Seq(GSE22111)-Homer_2|+|+	1	0	-0.942	113	1.79%	190	3.45%
Creb1.W.E2f1_5|-|-	1	0	-1.004	98	1.56%	172	3.12%
Rbpj.W.E2f1_-4|+|+	1	0	-0.649	250	3.97%	343	6.22%
E2f1.W.MyoD(bHLH)-Myotube-MyoD-ChIP-Seq(GSE21614)-Homer_0|-|-	1	0	-1.028	93	1.48%	166	3.01%
Klf7.W.Mecp2_8|-|-	1	0	-0.632	264	4.19%	358	6.50%
E2f1.W.AP-2gamma(AP2)-MCF7-TFAP2C-ChIP-Seq(GSE21234)-Homer_0|-|-	1	0	-0.843	144	2.29%	226	4.10%
Klf7.W.Nfic_4|+|-	1	0	-0.378	723	11.48%	822	14.92%
Zeb1.W.Zbtb7b_8|-|+	1	0	-0.41	621	9.86%	722	13.10%
Sp3.W.Zbtb7b_5|-|+	1	0	-0.407	630	10.00%	731	13.26%
Gabpa:Elk1:Elk3.W.E2f1_4|+|+	1	0	-1.084	83	1.32%	154	2.79%
Sp3.W.Zeb1_5|+|+	1	0	-0.412	615	9.77%	716	12.99%
Zeb1.W.Zbtb33-halfSite_2|+|-	1	0	-0.583	312	4.95%	409	7.42%
Tfap4.W.Zbtb7b_2|-|-	1	0	-0.522	390	6.19%	490	8.89%
Smad4.W.E2f1_8|+|-	1	0	-0.671	234	3.72%	326	5.92%
Zeb1.W.Zbtb33-halfSite_1|-|-	1	0	-0.409	625	9.92%	726	13.17%
Tfap4.W.Mbd2_1|+|-	1	0	-0.688	222	3.52%	313	5.68%
Zbtb7b.W.Ascl1(bHLH)-NeuralTubes-Ascl1-ChIP-Seq(GSE55840)-Homer_1|+|+	1	0	-0.547	355	5.64%	454	8.24%
Klf7.W.Tfap4_10|-|+	1	0	-0.85	142	2.25%	224	4.06%
E2f1.W.Ascl1(bHLH)-NeuralTubes-Ascl1-ChIP-Seq(GSE55840)-Homer_0|-|-	1	0	-0.504	419	6.65%	520	9.44%
Tfap4.W.Zbtb7b_0|-|-	1	0	-0.428	576	9.15%	678	12.30%
Klf7.W.Zeb1_8|+|-	1	0	-0.609	287	4.56%	383	6.95%
Gabpa:Elk1:Elk3.W.E2f1_-1|+|+	1	0	-0.817	155	2.46%	239	4.34%
Klf7.W.Ascl1(bHLH)-NeuralTubes-Ascl1-ChIP-Seq(GSE55840)-Homer_0|-|+	1	0	-0.461	499	7.92%	601	10.91%
E2f1.W.AP-2gamma(AP2)-MCF7-TFAP2C-ChIP-Seq(GSE21234)-Homer_-1|+|-	1	0	-0.571	327	5.19%	425	7.71%
E2f1.W.Meis1(Homeobox)-MastCells-Meis1-ChIP-Seq(GSE48085)-Homer_-2|-|-	1	0	-0.893	128	2.03%	208	3.77%
Smad4.W.E2f1_5|-|+	1	0	-0.644	256	4.06%	350	6.35%
Zbtb7a.W.Zbtb33-halfSite_6|-|-	1	0	-0.641	258	4.10%	352	6.39%
Hif1a.W.E2f1_2|-|+	1	0	-0.889	129	2.05%	209	3.79%
Mecp2.W.Lmo2_1|+|+	1	0	-0.709	209	3.32%	299	5.43%
Tfap4.W.Mbd2_2|+|-	1	0	-0.798	163	2.59%	248	4.50%
Klf7.W.Nrf1_2|-|+	1	0	-0.676	231	3.67%	323	5.86%
Mecp2.W.Hes1_1|+|+	1	0	-1.024	95	1.51%	169	3.07%
Klf7.W.Tfap4_9|+|-	1	0	-0.786	169	2.68%	255	4.63%
Ets2.W.Mecp2_3|-|-	1	0	-0.65	252	4.00%	346	6.28%
Zbtb7b.W.Atoh1(bHLH)-Cerebellum-Atoh1-ChIP-Seq(GSE22111)-Homer_1|+|-	1	0	-0.879	133	2.11%	214	3.88%
Smad4.W.E2f1_10|+|-	1	0	-0.769	177	2.81%	264	4.79%
Mecp2.W.Lmo2_0|+|+	1	0	-0.668	238	3.78%	331	6.01%
Zfp148.W.Zbtb33-halfSite_-2|+|+	1	0	-0.539	369	5.86%	469	8.51%
Zfp148.W.Zbtb7b_3|+|+	1	0	-0.488	449	7.13%	551	10.00%
Klf7.W.Nfic_1|+|-	1	0	-0.37	757	12.02%	856	15.53%
Ascl1(bHLH)-NeuralTubes-Ascl1-ChIP-Seq(GSE55840)-Homer.W.Zbtb33-halfSite_-2|+|+	1	0	-0.824	153	2.43%	237	4.30%
Zfp148.W.E2f1_2|-|+	1	0	-0.557	344	5.46%	443	8.04%
Klf7.W.Hinfp_2|-|+	1	0	-0.559	342	5.43%	441	8.00%
Gabpa:Elk1:Elk3.W.E2f1_0|-|-	1	0	-0.718	205	3.26%	295	5.35%
Klf7.W.E2f6:E2f4_3|+|+	1	0	-0.487	450	7.15%	552	10.02%
Zbtb7b.W.Cxxc1_7|+|-	1	0	-0.735	195	3.10%	284	5.15%
Zbtb7a.W.Mbd2_6|+|+	1	0	-0.698	217	3.45%	308	5.59%
Klf7.W.Tfap4_0|-|-	1	0	-0.379	725	11.51%	825	14.97%
Tfap4.W.Zbtb7b_3|-|+	1	0	-0.548	358	5.68%	458	8.31%
Zeb1.W.Mbd2_2|+|+	1	0	-0.529	384	6.10%	485	8.80%
Zbtb7b.W.Hes1_-1|-|+	1	0	-0.521	395	6.27%	496	9.00%
Ebf1.W.Mbd2_-1|-|+	1	0	-0.64	261	4.14%	356	6.46%
Hes1.W.E2f1_7|-|-	1	0	-0.883	132	2.10%	213	3.86%
Zeb1.W.Nrf1_0|-|+	1	0	-0.772	176	2.79%	263	4.77%
Klf7.W.Sp3_-2|-|+	1	0	-0.35	839	13.32%	936	16.98%
Zbtb7b.W.Mbd2_6|-|+	1	0	-0.532	381	6.05%	482	8.75%
E2f1.W.Atoh1(bHLH)-Cerebellum-Atoh1-ChIP-Seq(GSE22111)-Homer_0|-|+	1	0	-0.945	114	1.81%	192	3.48%
Klf7.W.AP-2gamma(AP2)-MCF7-TFAP2C-ChIP-Seq(GSE21234)-Homer_-2|+|-	1	0	-0.642	260	4.13%	355	6.44%
Klf7.W.AP-2gamma(AP2)-MCF7-TFAP2C-ChIP-Seq(GSE21234)-Homer_-3|+|-	1	0	-0.461	503	7.99%	606	11.00%
Ppard:Nr2c2.W.E2f1_-1|+|+	1	0	-0.795	166	2.64%	252	4.57%
Hif1a.W.Zbtb7b_6|-|-	1	0	-0.778	174	2.76%	261	4.74%
Hif1a.W.Mbd2_3|-|+	1	0	-0.927	119	1.89%	198	3.59%
Gabpa:Elk1:Elk3.W.E2f1_7|-|-	1	0	-1.434	44	0.70%	104	1.89%
Klf7.W.Nfic_9|-|-	1	0	-0.535	377	5.99%	478	8.67%
Smad4.W.E2f1_6|+|+	1	0	-0.648	256	4.06%	351	6.37%
Sp3.W.Zbtb7b_0|+|-	1	0	-0.51	415	6.59%	517	9.38%
Zbtb7a.W.Mbd2_7|+|+	1	0	-0.78	173	2.75%	260	4.72%
E2f1.W.MyoD(bHLH)-Myotube-MyoD-ChIP-Seq(GSE21614)-Homer_1|-|-	1	0	-1.134	76	1.21%	146	2.65%
Zbtb7b.W.Nfic_3|-|+	1	0	-0.383	714	11.34%	815	14.79%
Cxxc1.W.Zbtb33-halfSite_2|-|-	1	0	-0.749	189	3.00%	278	5.04%
Ets2.W.Zbtb33-halfSite_10|+|-	1	0	-0.798	165	2.62%	251	4.55%
Ets2.W.Zbtb33-halfSite_5|-|+	1	0	-0.783	172	2.73%	259	4.70%
Hif1a.W.Mbd2_4|-|-	1	0	-1.094	83	1.32%	155	2.81%
Hif1a.W.Mbd2_2|+|-	1	0	-0.937	117	1.86%	196	3.56%
Zbtb7b.W.Nrf1_6|-|+	1	0	-0.853	143	2.27%	226	4.10%
Klf7.W.Hes1_2|-|+	1	0	-0.629	272	4.32%	368	6.68%
Mecp2.W.Mbd2_2|+|+	1	0	-0.783	172	2.73%	259	4.70%
Zfp148.W.Mecp2_6|-|-	1	0	-0.95	113	1.79%	191	3.47%
Mecp2.W.Hinfp_1|-|+	1	0	-1.019	97	1.54%	172	3.12%
Zbtb7b.W.Nfic_0|+|+	1	0	-0.328	944	14.99%	1037	18.82%
Klf7.W.Nrf1_5|-|+	1	0	-0.904	127	2.02%	208	3.77%
Klf7.W.Nfic_8|+|+	1	0	-0.569	335	5.32%	435	7.89%
Zeb1.W.Zbtb7a_-1|+|-	1	0	-0.44	557	8.84%	661	11.99%
Klf16.W.Mbd2_-2|+|+	1	0	-0.47	490	7.78%	594	10.78%
Tfap4.W.Zbtb7b_-4|-|+	1	0	-0.673	238	3.78%	332	6.02%
Klf7.W.Hinfp_6|-|-	1	0	-1.153	74	1.17%	144	2.61%
E2f1.W.Atoh1(bHLH)-Cerebellum-Atoh1-ChIP-Seq(GSE22111)-Homer_1|+|-	1	0	-0.96	111	1.76%	189	3.43%
Myc.W.E2f1_7|+|-	1	0	-1.429	45	0.71%	106	1.92%
Zeb1.W.Zbtb7b_8|+|-	1	0	-0.68	234	3.72%	328	5.95%
E2f6:E2f4.W.E2f1_2|+|-	1	0	-0.742	194	3.08%	284	5.15%
Zbtb7b.W.AP-2gamma(AP2)-MCF7-TFAP2C-ChIP-Seq(GSE21234)-Homer_1|+|-	1	0	-0.628	275	4.37%	372	6.75%
Sp3.W.Mecp2_2|-|+	1	0	-0.613	290	4.60%	388	7.04%
Zbtb7b.W.Nrf1_4|-|-	1	0	-0.789	170	2.70%	257	4.66%
Klf7.W.Mecp2_5|-|+	1	0	-0.547	363	5.76%	464	8.42%
Rbpj.W.E2f1_1|-|-	1	0	-0.78	175	2.78%	263	4.77%
Klf7.W.Zbtb7b_9|-|+	1	0	-0.365	790	12.54%	890	16.15%
Tfap4.W.Zbtb7b_-4|+|-	1	0	-0.673	238	3.78%	332	6.02%
Zbtb7b.W.Cxxc1_4|-|+	1	0	-0.465	500	7.94%	604	10.96%
Tfap4.W.Zbtb7b_10|-|+	1	0	-0.885	133	2.11%	215	3.90%
Tfap4.W.E2f1_-4|-|+	1	0	-0.673	238	3.78%	332	6.02%
Mecp2.W.E2f6:E2f4_0|+|-	1	0	-0.688	227	3.60%	320	5.81%
Hif1a.W.Klf7_0|+|-	1	0	-0.731	201	3.19%	292	5.30%
Klf7.W.Zeb1_9|-|+	1	0	-0.433	573	9.10%	677	12.28%
Tfap4.W.E2f1_0|+|-	1	0	-0.479	473	7.51%	577	10.47%
Maff:Mafk.W.E2f1_1|+|-	1	0	-0.75	191	3.03%	281	5.10%
Tfap4.W.Zbtb7a_-2|+|+	1	0	-0.813	162	2.57%	249	4.52%
Klf7.W.Zbtb7b_10|+|+	1	0	-0.403	663	10.53%	767	13.92%
Zeb1.W.MyoD(bHLH)-Myotube-MyoD-ChIP-Seq(GSE21614)-Homer_0|+|+	1	0	-1.11	81	1.29%	153	2.78%
Hif1a.W.Klf7_4|+|-	1	0	-0.863	142	2.25%	226	4.10%
Runx1.W.MyoD(bHLH)-Myotube-MyoD-ChIP-Seq(GSE21614)-Homer_-4|-|+	1	0	-0.643	265	4.21%	362	6.57%
Zbtb7b.W.Nfic_6|-|-	1	0	-0.378	743	11.80%	845	15.33%
Maff:Mafk.W.E2f1_0|+|+	1	0	-0.77	181	2.87%	270	4.90%
Ets2.W.Zbtb33-halfSite_10|+|+	1	0	-0.982	107	1.70%	185	3.36%
Hes1.W.E2f1_10|+|-	1	0	-1.135	77	1.22%	148	2.69%
Klf7.W.Zfp148_0|-|+	1	0	-0.422	608	9.65%	713	12.94%
Klf7.W.Tfap4_7|+|+	1	0	-0.62	284	4.51%	382	6.93%
Tfap4.W.Ascl1(bHLH)-NeuralTubes-Ascl1-ChIP-Seq(GSE55840)-Homer_-1|-|+	1	0	-0.952	114	1.81%	193	3.50%
Sp3.W.Ascl1(bHLH)-NeuralTubes-Ascl1-ChIP-Seq(GSE55840)-Homer_-4|-|-	1	0	-0.53	391	6.21%	494	8.96%
Nfic.W.E2f1_8|-|-	1	0	-0.569	339	5.38%	440	7.98%
Hif1a.W.E2f1_0|-|-	1	0	-0.82	158	2.51%	244	4.43%
Mecp2.W.Zbtb7a_-2|+|-	1	0	-0.544	370	5.87%	472	8.56%
Zfp148.W.Zbtb33-halfSite_-3|+|-	1	0	-0.511	421	6.68%	525	9.53%
Hif1a.W.E2f1_0|-|+	1	0	-0.844	149	2.37%	234	4.25%
Nrf1.W.Ascl1(bHLH)-NeuralTubes-Ascl1-ChIP-Seq(GSE55840)-Homer_-2|+|-	1	0	-1.289	58	0.92%	124	2.25%
Gabpa:Elk1:Elk3.W.E2f1_4|-|+	1	0	-1.021	98	1.56%	174	3.16%
Hif1a.W.Zbtb7b_5|-|+	1	0	-0.602	302	4.80%	401	7.28%
Ebf1.W.Zbtb33-halfSite_3|+|+	1	0	-0.646	263	4.18%	360	6.53%
Klf16.W.Zbtb33-halfSite_-2|+|-	1	0	-0.465	505	8.02%	610	11.07%
E2f1.W.Hinfp_4|-|+	1	0	-0.801	166	2.64%	253	4.59%
Cxxc1.W.E2f1_4|-|+	1	0	-0.644	264	4.19%	361	6.55%
Mecp2.W.Cxxc1_1|-|-	1	0	-0.74	197	3.13%	288	5.23%
Cxxc1.W.E2f1_3|-|+	1	0	-0.582	323	5.13%	423	7.68%
Zbtb7b.W.Ascl1(bHLH)-NeuralTubes-Ascl1-ChIP-Seq(GSE55840)-Homer_-5|+|+	1	0	-0.228	1731	27.48%	1774	32.19%
Ebf1.W.E2f1_9|+|-	1	0	-0.741	199	3.16%	291	5.28%
E2f1.W.Meis1(Homeobox)-MastCells-Meis1-ChIP-Seq(GSE48085)-Homer_-2|+|-	1	0	-0.833	154	2.45%	240	4.35%
Zbtb7b.W.Cxxc1_6|-|-	1	0	-0.683	237	3.76%	333	6.04%
Ets2.W.Mecp2_1|-|+	1	0	-0.661	253	4.02%	350	6.35%
E2f1.W.Ybx1_1|-|-	1	0	-0.822	159	2.52%	246	4.46%
Mbd2.W.Zbtb33-halfSite_9|-|+	1	0	-1.287	59	0.94%	126	2.29%
Zfp148.W.Zbtb7b_-1|-|+	1	0	-0.379	745	11.83%	848	15.39%
Hif1a.W.Mecp2_8|+|-	1	0	-1.467	43	0.68%	104	1.89%
Mecp2.W.Ascl1(bHLH)-NeuralTubes-Ascl1-ChIP-Seq(GSE55840)-Homer_-4|-|+	1	0	-0.734	202	3.21%	294	5.33%
Zbtb7b.W.E2f1_10|+|+	1	0	-0.448	547	8.69%	653	11.85%
Mecp2.W.Lmo2_-3|+|+	1	0	-0.478	484	7.68%	590	10.71%
Mbd2.W.Ascl1(bHLH)-NeuralTubes-Ascl1-ChIP-Seq(GSE55840)-Homer_-2|-|-	1	0	-1.173	73	1.16%	144	2.61%
Klf16.W.E2f1_4|-|-	1	0	-0.825	158	2.51%	245	4.45%
Zbtb7b.W.E2f6:E2f4_6|+|+	1	0	-0.495	454	7.21%	560	10.16%
Ets2.W.Mecp2_4|+|+	1	0	-0.661	253	4.02%	350	6.35%
Mecp2.W.Zbtb7b_9|-|+	1	0	-0.73	206	3.27%	299	5.43%
E2f1.W.Meis1(Homeobox)-MastCells-Meis1-ChIP-Seq(GSE48085)-Homer_-1|+|+	1	0	-0.892	133	2.11%	216	3.92%
Sp3.W.Tfap4_1|+|+	1	0	-0.519	409	6.49%	513	9.31%
Mecp2.W.Klf16_1|-|-	1	0	-0.734	202	3.21%	294	5.33%
Sp3.W.E2f1_4|+|-	1	0	-0.662	252	4.00%	349	6.33%
E2f1.W.Hinfp_1|+|+	1	0	-0.726	208	3.30%	301	5.46%
Zeb1.W.Zbtb7a_1|-|+	1	0	-0.34	914	14.51%	1012	18.36%
Ets2.W.Zbtb7b_8|-|-	1	0	-0.584	327	5.19%	429	7.78%
Ets2.W.Zbtb7b_7|+|-	1	0	-0.53	395	6.27%	499	9.05%
Zbtb7b.W.Hes1_5|-|+	1	0	-0.833	154	2.45%	240	4.35%
Klf7.W.Zbtb7a_7|-|-	1	0	-0.67	245	3.89%	341	6.19%
Ets2.W.Mbd2_7|+|-	1	0	-0.882	137	2.18%	221	4.01%
Ebf1.W.E2f1_10|+|+	1	0	-0.869	142	2.25%	227	4.12%
Ebf1.W.E2f1_10|-|+	1	0	-0.8	170	2.70%	259	4.70%
Creb1.W.E2f1_0|+|+	1	0	-0.965	113	1.79%	193	3.50%
Ebf1.W.Zbtb7b_7|-|-	1	0	-0.411	641	10.18%	746	13.54%
Ets2.W.Mbd2_4|+|+	1	0	-0.581	327	5.19%	428	7.77%
Sp3.W.Zbtb33-halfSite_6|-|+	1	0	-0.819	160	2.54%	247	4.48%
E2f1.W.Ybx1_-2|-|-	1	0	-0.681	236	3.75%	331	6.01%
Rbpj.W.E2f1_8|+|+	1	0	-0.835	155	2.46%	242	4.39%
Rbpj.W.E2f1_8|+|-	1	0	-1.154	75	1.19%	146	2.65%
Hif1a.W.Zbtb33-halfSite_3|+|-	1	0	-0.916	126	2.00%	208	3.77%
Zbtb7b.W.Mbd2_8|+|-	1	0	-0.762	188	2.99%	279	5.06%
Zbtb7b.W.Mbd2_9|-|+	1	0	-0.598	308	4.89%	408	7.40%
Hif1a.W.E2f1_6|-|+	1	0	-0.8	168	2.67%	256	4.65%
Zbtb7b.W.AP-2gamma(AP2)-MCF7-TFAP2C-ChIP-Seq(GSE21234)-Homer_-4|-|-	1	0	-0.515	416	6.61%	520	9.44%
Rbpj.W.E2f1_4|+|+	1	0	-0.67	245	3.89%	341	6.19%
Ebf1.W.E2f1_10|-|-	1	0	-0.767	186	2.95%	277	5.03%
Zbtb7a.W.Zbtb33-halfSite_7|-|-	1	0	-0.681	236	3.75%	331	6.01%
Zfp148.W.Mecp2_-1|-|-	1	0	-0.496	453	7.19%	559	10.14%
E2f1.W.Atoh1(bHLH)-Cerebellum-Atoh1-ChIP-Seq(GSE22111)-Homer_-1|-|-	1	0	-0.858	145	2.30%	230	4.17%
Ebf1.W.Mbd2_3|+|+	1	0	-0.706	220	3.49%	314	5.70%
Klf7.W.Mbd2_8|+|+	1	0	-0.558	357	5.67%	460	8.35%
E2f1.W.Hinfp_7|-|-	1	0	-1.136	78	1.24%	150	2.72%
Hes1.W.E2f1_3|-|-	1	0	-0.708	219	3.48%	313	5.68%
Zbtb7b.W.Zbtb7a_7|+|-	1	0	-0.765	187	2.97%	278	5.04%
Rbpj.W.E2f1_3|+|-	1	0	-0.873	141	2.24%	226	4.10%
Zfp148.W.E2f1_-3|-|-	1	0	-0.693	229	3.64%	324	5.88%
E2f1.W.Hinfp_-5|+|+	1	0	-0.892	133	2.11%	216	3.92%
Maff:Mafk.W.E2f1_4|-|-	1	0	-0.783	178	2.83%	268	4.86%
Mecp2.W.Cxxc1_-2|-|-	1	0	-1.173	73	1.16%	144	2.61%
Zeb1.W.Zbtb7b_8|+|+	1	0	-0.391	704	11.18%	808	14.66%
Klf16.W.Zbtb33-halfSite_1|+|-	1	0	-0.535	388	6.16%	492	8.93%
Hif1a.W.Klf7_1|-|+	1	0	-0.764	185	2.94%	275	4.99%
Cxxc1.W.Zbtb33-halfSite_1|+|-	1	0	-0.752	192	3.05%	283	5.14%
Egr2.W.E2f1_1|+|+	1	0	-0.647	265	4.21%	363	6.59%
Ets2.W.Klf7_7|+|+	1	0	-0.419	617	9.80%	722	13.10%
Smad4.W.E2f1_0|+|+	1	0	-0.424	608	9.65%	714	12.96%
Hif1a.W.Klf7_2|+|-	1	0	-0.8	168	2.67%	256	4.65%
Zbtb7b.W.Nfic_4|-|-	1	0	-0.418	621	9.86%	726	13.17%
Cxxc1.W.E2f1_10|-|-	1	0	-0.968	111	1.76%	190	3.45%
Zbtb7b.W.Nrf1_1|+|-	1	0	-0.703	224	3.56%	319	5.79%
Klf7.W.Nrf1_4|+|+	1	0	-0.83	162	2.57%	252	4.57%
E2f1.W.Ybx1_0|+|-	1	0	-0.775	183	2.91%	274	4.97%
Hif1a.W.Mbd2_5|-|+	1	0	-1.091	88	1.40%	164	2.98%
Ets2.W.Klf7_-1|-|+	1	0	-0.369	793	12.59%	896	16.26%
Zeb1.W.Mbd2_0|+|-	1	0	-0.727	212	3.37%	307	5.57%
Zbtb7b.W.Hinfp_6|-|+	1	0	-0.799	174	2.76%	265	4.81%
Zbtb7b.W.Ascl1(bHLH)-NeuralTubes-Ascl1-ChIP-Seq(GSE55840)-Homer_-1|+|-	1	0	-0.556	363	5.76%	467	8.47%
Tfap4.W.Zbtb7b_1|-|-	1	0	-0.525	409	6.49%	515	9.34%
Nfic.W.Mbd2_5|+|-	1	0	-0.867	146	2.32%	233	4.23%
Zeb1.W.Zbtb7a_5|+|+	1	0	-0.54	389	6.18%	495	8.98%
Mecp2.W.Zbtb33-halfSite_8|-|+	1	0	-1.057	95	1.51%	173	3.14%
Mecp2.W.Zbtb7a_5|-|-	1	0	-0.859	150	2.38%	238	4.32%
Hif1a.W.E2f1_9|-|+	1	0	-1.008	104	1.65%	183	3.32%
Rxra.W.E2f1_3|+|+	1	0	-0.697	234	3.72%	332	6.02%
Zbtb7a.W.E2f1_9|+|+	1	0	-0.535	396	6.29%	502	9.11%
Sp3.W.Ascl1(bHLH)-NeuralTubes-Ascl1-ChIP-Seq(GSE55840)-Homer_2|+|+	1	0	-0.727	214	3.40%	310	5.63%
Hes1.W.E2f1_5|+|+	1	0	-0.845	154	2.45%	242	4.39%
E2f6:E2f4.W.E2f1_5|+|-	1	0	-0.827	163	2.59%	253	4.59%
Zbtb7a.W.Zbtb33-halfSite_2|+|+	1	0	-0.811	168	2.67%	258	4.68%
Klf7.W.Cxxc1_3|-|+	1	0	-0.422	621	9.86%	728	13.21%
Lmo2.W.Zbtb7b_4|+|-	1	0	-0.473	503	7.99%	611	11.09%
Klf7.W.Zfp148_1|+|+	1	0	-0.474	502	7.97%	610	11.07%
Zeb1.W.Ascl1(bHLH)-NeuralTubes-Ascl1-ChIP-Seq(GSE55840)-Homer_-4|-|+	1	0	-0.538	388	6.16%	493	8.95%
Hivep2.W.E2f1_3|-|-	1	0	-1.037	98	1.56%	176	3.19%
Zeb1.W.Mbd2_3|+|+	1	0	-0.604	306	4.86%	407	7.39%
Mecp2.W.Mbd2_-1|+|-	1	0	-0.546	386	6.13%	493	8.95%
Hif1a.W.E2f1_1|+|+	1	0	-0.729	213	3.38%	309	5.61%
Zbtb7a.W.Hes1_0|+|+	1	0	-0.587	328	5.21%	431	7.82%
Myc.W.E2f1_3|+|-	1	0	-0.989	110	1.75%	191	3.47%
Cxxc1.W.E2f1_9|-|-	1	0	-0.934	122	1.94%	204	3.70%
Zbtb7b.W.Hinfp_1|+|+	1	0	-0.562	356	5.65%	460	8.35%
Klf7.W.Hinfp_9|-|-	1	0	-1.529	40	0.64%	101	1.83%
Ets2.W.Zbtb33-halfSite_4|+|-	1	0	-0.612	299	4.75%	400	7.26%
Zeb1.W.Mbd2_4|-|-	1	0	-0.885	138	2.19%	223	4.05%
Klf16.W.Zbtb7b_-1|-|-	1	0	-0.522	421	6.68%	529	9.60%
Ebf1.W.Mbd2_2|-|-	1	0	-0.586	329	5.22%	432	7.84%
Zeb1.W.Mbd2_7|+|+	1	0	-0.969	115	1.83%	197	3.57%
Mbd2.W.Nrf1_4|+|-	1	0	-1.312	58	0.92%	126	2.29%
Ets2.W.Mbd2_8|+|+	1	0	-0.839	154	2.45%	241	4.37%
Hif1a.W.Zbtb33-halfSite_0|-|-	1	0	-0.755	195	3.10%	288	5.23%
Mecp2.W.Klf16_-2|-|+	1	0	-0.515	428	6.80%	535	9.71%
Mecp2.W.Klf16_-2|+|-	1	0	-0.558	361	5.73%	465	8.44%
Mbd2.W.E2f1_10|+|+	1	0	-0.734	211	3.35%	307	5.57%
Hif1a.W.Klf7_-2|-|+	1	0	-0.856	149	2.37%	236	4.28%
Lmo2.W.E2f1_8|-|-	1	0	-0.897	135	2.14%	220	3.99%
Sp3.W.E2f1_3|-|-	1	0	-0.632	281	4.46%	381	6.91%
Klf7.W.Nrf1_1|+|+	1	0	-0.707	224	3.56%	320	5.81%
Zbtb7b.W.Hes1_1|-|-	1	0	-0.569	352	5.59%	457	8.29%
Ets2.W.Mbd2_-2|-|+	1	0	-0.384	742	11.78%	847	15.37%
E2f1.W.Hinfp_3|-|+	1	0	-0.78	181	2.87%	272	4.94%
Hif1a.W.Zbtb7b_6|-|+	1	0	-0.651	270	4.29%	371	6.73%
Klf16.W.Zbtb7b_0|-|+	1	0	-0.419	642	10.19%	751	13.63%
Klf7.W.Tfap4_4|+|-	1	0	-0.542	391	6.21%	498	9.04%
Tfap4.W.Zbtb7b_8|+|-	1	0	-0.705	223	3.54%	318	5.77%
Rxra.W.E2f1_-1|+|+	1	0	-0.786	177	2.81%	267	4.84%
Mecp2.W.Klf16_0|+|-	1	0	-0.536	398	6.32%	505	9.16%
Ets2.W.Zbtb33-halfSite_6|+|+	1	0	-0.746	201	3.19%	295	5.35%
Klf7.W.Mecp2_8|-|+	1	0	-0.727	214	3.40%	310	5.63%
Mecp2.W.Zbtb33-halfSite_7|-|+	1	0	-0.932	124	1.97%	207	3.76%
Mecp2.W.Zbtb7b_7|+|+	1	0	-0.705	223	3.54%	318	5.77%
Tfap4.W.Mecp2_2|+|-	1	0	-0.827	163	2.59%	253	4.59%
Zeb1.W.Mecp2_5|+|-	1	0	-0.77	187	2.97%	279	5.06%
Mecp2.W.Mbd2_1|+|-	1	0	-0.718	216	3.43%	311	5.64%
E2f1.W.AP-2gamma(AP2)-MCF7-TFAP2C-ChIP-Seq(GSE21234)-Homer_4|+|-	1	0	-1.008	104	1.65%	183	3.32%
Egr2.W.E2f1_0|-|+	1	0	-0.612	305	4.84%	408	7.40%
Zfp148.W.E2f1_2|-|-	1	0	-0.715	220	3.49%	316	5.73%
Zbtb7b.W.Ascl1(bHLH)-NeuralTubes-Ascl1-ChIP-Seq(GSE55840)-Homer_7|+|+	1	0	-1.163	75	1.19%	147	2.67%
Zbtb7b.W.Zbtb33-halfSite_-3|+|-	1	0	-0.594	318	5.05%	420	7.62%
Zbtb7a.W.Mbd2_0|-|+	1	0	-0.657	258	4.10%	356	6.46%
Cxxc1.W.E2f1_7|-|-	1	0	-0.775	185	2.94%	277	5.03%
Ppard:Nr2c2.W.E2f1_1|+|+	1	0	-0.886	141	2.24%	228	4.14%
Mecp2.W.Mbd2_2|-|+	1	0	-0.867	146	2.32%	233	4.23%
Egr2.W.E2f1_1|-|+	1	0	-0.753	196	3.11%	289	5.24%
Nfic.W.E2f1_5|+|-	1	0	-0.569	356	5.65%	462	8.38%
Mbd2.W.Zbtb33-halfSite_7|-|-	1	0	-0.803	169	2.68%	258	4.68%
Mecp2.W.Mbd2_2|-|-	1	0	-0.806	170	2.70%	260	4.72%
Klf7.W.Hes1_5|+|-	1	0	-0.715	220	3.49%	316	5.73%
Cxxc1.W.Zbtb33-halfSite_0|-|-	1	0	-0.6	316	5.02%	419	7.60%
Hes1.W.Zbtb33-halfSite_1|-|-	1	0	-0.946	121	1.92%	204	3.70%
Smad4.W.E2f1_1|-|-	1	0	-0.557	365	5.80%	470	8.53%
Gabpa:Elk1:Elk3.W.E2f1_5|-|-	1	0	-1.261	62	0.98%	130	2.36%
Klf7.W.Ebf1_8|-|-	1	0	-0.548	383	6.08%	490	8.89%
E2f1.W.Creb3_4|+|-	1	0	-0.629	286	4.54%	387	7.02%
Mbd2.W.Zbtb33-halfSite_8|+|-	1	0	-1	108	1.71%	189	3.43%
E2f6:E2f4.W.Mbd2_3|+|+	1	0	-0.809	167	2.65%	256	4.65%
Sp3.W.Mbd2_0|-|-	1	0	-0.515	427	6.78%	534	9.69%
Mecp2.W.Lmo2_1|-|-	1	0	-0.814	167	2.65%	257	4.66%
Klf7.W.Zeb1_10|+|+	1	0	-0.483	489	7.76%	598	10.85%
Nrf1.W.Zbtb33-halfSite_1|-|-	1	0	-0.921	128	2.03%	212	3.85%
Mecp2.W.Lmo2_2|-|+	1	0	-0.969	115	1.83%	197	3.57%
Zeb1.W.Nfkb1_-3|-|-	1	0	-0.71	220	3.49%	315	5.72%
Creb1.W.E2f1_2|-|-	1	0	-1.164	76	1.21%	149	2.70%
Creb1.W.E2f1_2|+|-	1	0	-1.051	96	1.52%	174	3.16%
Ets2.W.Zbtb7b_10|-|-	1	0	-0.729	213	3.38%	309	5.61%
E2f6:E2f4.W.Zbtb33-halfSite_-2|+|+	1	0	-0.889	137	2.18%	222	4.03%
Klf16.W.Zbtb33-halfSite_-3|-|-	1	0	-0.624	287	4.56%	387	7.02%
Lmo2.W.Zbtb7b_0|-|-	1	0	-0.401	694	11.02%	802	14.55%
Creb1.W.E2f1_3|-|-	1	0	-0.881	139	2.21%	224	4.06%
Smad4.W.E2f1_10|+|+	1	0	-0.852	152	2.41%	240	4.35%
Smad4.W.E2f1_2|-|+	1	0	-0.652	264	4.19%	363	6.59%
Zeb1.W.Nfkb1_-4|-|-	1	0	-0.799	174	2.76%	265	4.81%
Hif1a.W.Mecp2_3|+|-	1	0	-0.989	110	1.75%	191	3.47%
Tfap4.W.Zbtb33-halfSite_0|+|+	1	0	-0.637	283	4.49%	385	6.99%
Zbtb7b.W.AP-2gamma(AP2)-MCF7-TFAP2C-ChIP-Seq(GSE21234)-Homer_0|+|+	1	0	-0.727	214	3.40%	310	5.63%
Nrf1.W.Zbtb33-halfSite_0|+|-	1	0	-0.844	156	2.48%	245	4.45%
Klf7.W.Lmo2_6|-|-	1	0	-0.556	363	5.76%	467	8.47%
Mecp2.W.Hes1_0|-|-	1	0	-1.049	95	1.51%	172	3.12%
Hif1a.W.Zbtb33-halfSite_4|+|+	1	0	-1.077	91	1.44%	168	3.05%
E2f6:E2f4.W.E2f1_1|+|+	1	0	-0.531	397	6.30%	502	9.11%
Zbtb7b.W.Mbd2_8|+|+	1	0	-0.601	315	5.00%	418	7.58%
Hivep2.W.E2f1_1|-|+	1	0	-0.778	182	2.89%	273	4.95%
Zbtb7a.W.E2f1_-2|-|-	1	0	-0.809	169	2.68%	259	4.70%
Klf7.W.Lmo2_5|-|-	1	0	-0.55	370	5.87%	474	8.60%
Ebf1.W.Zbtb33-halfSite_5|+|+	1	0	-0.611	303	4.81%	405	7.35%
Zeb1.W.Nrf1_-3|-|+	1	0	-0.588	327	5.19%	430	7.80%
Myc.W.E2f1_2|-|+	1	0	-0.978	112	1.78%	193	3.50%
Klf7.W.Ebf1_1|-|+	1	0	-0.688	239	3.79%	337	6.12%
Hif1a.W.E2f1_7|-|-	1	0	-0.964	116	1.84%	198	3.59%
Klf7.W.Ascl1(bHLH)-NeuralTubes-Ascl1-ChIP-Seq(GSE55840)-Homer_-2|+|-	1	0	-0.563	362	5.75%	468	8.49%
Klf7.W.Ascl1(bHLH)-NeuralTubes-Ascl1-ChIP-Seq(GSE55840)-Homer_-2|-|-	1	0	-0.536	398	6.32%	505	9.16%
E2f1.W.Creb3_2|-|+	1	0	-0.794	176	2.79%	267	4.84%
Creb1.W.E2f1_1|+|-	1	0	-1.203	70	1.11%	141	2.56%
Ets2.W.Mecp2_7|+|-	1	0	-0.791	177	2.81%	268	4.86%
Klf7.W.Zbtb7b_9|-|-	1	0	-0.617	295	4.68%	396	7.19%
Hif1a.W.Klf7_4|-|+	1	0	-0.701	232	3.68%	330	5.99%
Zbtb7b.W.Nrf1_-1|-|-	1	0	-0.779	311	4.94%	467	8.47%
Ascl1(bHLH)-NeuralTubes-Ascl1-ChIP-Seq(GSE55840)-Homer.W.Atoh1(bHLH)-Cerebellum-Atoh1-ChIP-Seq(GSE22111)-Homer_10|-|+	1	0	-1.778	0	0.00%	3	0.05%
Ascl1(bHLH)-NeuralTubes-Ascl1-ChIP-Seq(GSE55840)-Homer.W.MyoD(bHLH)-Myotube-MyoD-ChIP-Seq(GSE21614)-Homer_10|-|+	1	0	-2.193	0	0.00%	4	0.07%
Ascl1(bHLH)-NeuralTubes-Ascl1-ChIP-Seq(GSE55840)-Homer.W.MyoD(bHLH)-Myotube-MyoD-ChIP-Seq(GSE21614)-Homer_6|+|+	1	0	-3	0	0.00%	7	0.13%
Ascl1(bHLH)-NeuralTubes-Ascl1-ChIP-Seq(GSE55840)-Homer.W.MyoD(bHLH)-Myotube-MyoD-ChIP-Seq(GSE21614)-Homer_8|-|-	1	0	-2.778	0	0.00%	6	0.11%
Ascl1(bHLH)-NeuralTubes-Ascl1-ChIP-Seq(GSE55840)-Homer.W.MyoD(bHLH)-Myotube-MyoD-ChIP-Seq(GSE21614)-Homer_8|+|-	1	0	-2.778	0	0.00%	6	0.11%
Ascl1(bHLH)-NeuralTubes-Ascl1-ChIP-Seq(GSE55840)-Homer.W.Zbtb33-halfSite_-4|-|-	1	0	-0.753	301	4.78%	444	8.06%
Ascl1(bHLH)-NeuralTubes-Ascl1-ChIP-Seq(GSE55840)-Homer.W.Zbtb33-halfSite_-5|-|-	1	0	-0.438	2144	34.04%	2541	46.11%
Ascl1(bHLH)-NeuralTubes-Ascl1-ChIP-Seq(GSE55840)-Homer.W.Zbtb33-halfSite_-5|-|+	1	0	-0.464	2286	36.30%	2759	50.06%
Ascl1(bHLH)-NeuralTubes-Ascl1-ChIP-Seq(GSE55840)-Homer.W.Zbtb33-halfSite_-5|+|-	1	0	-0.454	2141	33.99%	2567	46.58%
Ascl1(bHLH)-NeuralTubes-Ascl1-ChIP-Seq(GSE55840)-Homer.W.Zbtb33-halfSite_-5|+|+	1	0	-0.457	2275	36.12%	2733	49.59%
Creb1.W.E2f1_-2|+|+	1	0	-0.531	408	6.48%	516	9.36%
Creb1.W.E2f1_0|-|+	1	0	-1.095	99	1.57%	185	3.36%
Creb1.W.E2f1_1|+|+	1	0	-0.996	118	1.87%	206	3.74%
Creb1.W.E2f1_2|+|+	1	0	-1.078	92	1.46%	170	3.08%
Creb1.W.E2f1_3|-|+	1	0	-1.135	115	1.83%	221	4.01%
Creb1.W.E2f1_3|+|+	1	0	-0.804	180	2.86%	275	4.99%
Creb1.W.E2f1_4|-|-	1	0	-1.193	87	1.38%	174	3.16%
Creb1.W.E2f1_4|+|+	1	0	-1.179	107	1.70%	212	3.85%
Creb1.W.E2f1_6|+|+	1	0	-1.107	95	1.51%	179	3.25%
Creb1.W.E2f1_7|+|-	1	0	-1.168	90	1.43%	177	3.21%
Creb1.W.E2f1_9|-|+	1	0	-1.678	50	0.79%	140	2.54%
Crebzf.W.E2f1_-1|-|-	1	0	-0.819	265	4.21%	409	7.42%
Crebzf.W.E2f1_-1|+|+	1	0	-0.819	265	4.21%	409	7.42%
Crebzf.W.E2f1_-2|-|-	1	0	-0.849	170	2.70%	268	4.86%
Crebzf.W.E2f1_-2|+|+	1	0	-0.849	170	2.70%	268	4.86%
Crebzf.W.E2f1_0|-|-	1	0	-0.914	273	4.33%	450	8.17%
Crebzf.W.E2f1_0|+|+	1	0	-0.914	273	4.33%	450	8.17%
Crebzf.W.E2f1_1|-|+	1	0	-0.797	223	3.54%	339	6.15%
Crebzf.W.E2f1_1|+|-	1	0	-0.797	223	3.54%	339	6.15%
Crebzf.W.E2f1_2|-|-	1	0	-1.08	147	2.33%	272	4.94%
Crebzf.W.E2f1_2|+|+	1	0	-1.08	147	2.33%	272	4.94%
Crebzf.W.E2f1_3|-|+	1	0	-1.135	103	1.64%	198	3.59%
Crebzf.W.E2f1_3|+|-	1	0	-1.135	103	1.64%	198	3.59%
Cxxc1.W.E2f1_-1|-|-	1	0	-0.723	416	6.61%	601	10.91%
Cxxc1.W.E2f1_-1|-|+	1	0	-0.485	1029	16.34%	1260	22.86%
Cxxc1.W.E2f1_-1|+|-	1	0	-0.833	691	10.97%	1077	19.54%
Cxxc1.W.E2f1_-1|+|+	1	0	-0.714	569	9.03%	817	14.82%
Cxxc1.W.E2f1_-2|-|-	1	0	-0.53	558	8.86%	705	12.79%
Cxxc1.W.E2f1_-2|+|+	1	0	-0.64	781	12.40%	1065	19.32%
Cxxc1.W.E2f1_-3|+|-	1	0	-0.499	1634	25.94%	2020	36.65%
Cxxc1.W.E2f1_-4|+|+	1	0	-0.512	1854	29.44%	2313	41.97%
Cxxc1.W.E2f1_0|-|-	1	0	-0.679	384	6.10%	538	9.76%
Cxxc1.W.E2f1_0|-|+	1	0	-0.541	667	10.59%	849	15.41%
Cxxc1.W.E2f1_0|+|-	1	0	-0.612	421	6.68%	563	10.22%
Cxxc1.W.E2f1_0|+|+	1	0	-0.792	441	7.00%	668	12.12%
Cxxc1.W.E2f1_1|-|-	1	0	-0.78	362	5.75%	544	9.87%
Cxxc1.W.E2f1_1|-|+	1	0	-0.593	463	7.35%	611	11.09%
Cxxc1.W.E2f1_1|+|-	1	0	-0.976	294	4.67%	506	9.18%
Cxxc1.W.E2f1_1|+|+	1	0	-0.694	435	6.91%	616	11.18%
Cxxc1.W.E2f1_2|-|-	1	0	-0.723	252	4.00%	364	6.60%
Cxxc1.W.E2f1_2|-|+	1	0	-0.624	416	6.61%	561	10.18%
Cxxc1.W.E2f1_2|+|-	1	0	-0.756	249	3.95%	368	6.68%
Cxxc1.W.E2f1_2|+|+	1	0	-0.727	379	6.02%	549	9.96%
Cxxc1.W.E2f1_3|-|-	1	0	-1.012	208	3.30%	367	6.66%
Cxxc1.W.E2f1_3|+|-	1	0	-0.8	273	4.33%	416	7.55%
Cxxc1.W.E2f1_3|+|+	1	0	-0.572	402	6.38%	523	9.49%
Cxxc1.W.E2f1_4|-|-	1	0	-0.86	209	3.32%	332	6.02%
Cxxc1.W.E2f1_4|+|+	1	0	-0.664	300	4.76%	416	7.55%
Cxxc1.W.E2f1_5|-|-	1	0	-0.865	239	3.79%	381	6.91%
Cxxc1.W.E2f1_5|-|+	1	0	-0.7	346	5.49%	492	8.93%
Cxxc1.W.E2f1_5|+|-	1	0	-0.753	299	4.75%	441	8.00%
Cxxc1.W.E2f1_5|+|+	1	0	-0.685	391	6.21%	550	9.98%
Cxxc1.W.E2f1_6|-|-	1	0	-0.794	226	3.59%	343	6.22%
Cxxc1.W.E2f1_6|-|+	1	0	-0.835	253	4.02%	395	7.17%
Cxxc1.W.E2f1_6|+|-	1	0	-0.848	266	4.22%	419	7.60%
Cxxc1.W.E2f1_7|+|-	1	0	-0.787	206	3.27%	311	5.64%
Cxxc1.W.E2f1_7|+|+	1	0	-0.664	277	4.40%	384	6.97%
Cxxc1.W.E2f1_8|-|-	1	0	-0.879	156	2.48%	251	4.55%
Cxxc1.W.Zbtb33-halfSite_-1|-|+	1	0	-0.74	368	5.84%	538	9.76%
Cxxc1.W.Zbtb33-halfSite_-1|+|-	1	0	-0.649	312	4.95%	428	7.77%
Cxxc1.W.Zbtb33-halfSite_-2|-|+	1	0	-0.772	245	3.89%	366	6.64%
Cxxc1.W.Zbtb33-halfSite_-2|+|+	1	0	-0.338	1053	16.72%	1165	21.14%
Cxxc1.W.Zbtb33-halfSite_-3|-|+	1	0	-0.587	483	7.67%	635	11.52%
Cxxc1.W.Zbtb33-halfSite_3|+|-	1	0	-0.851	154	2.45%	243	4.41%
Cxxc1.W.Zbtb33-halfSite_5|+|-	1	0	-0.932	139	2.21%	232	4.21%
Cxxc1.W.Zbtb33-halfSite_6|-|-	1	0	-1.117	117	1.86%	222	4.03%
E2f1.W.AP-2gamma(AP2)-MCF7-TFAP2C-ChIP-Seq(GSE21234)-Homer_-1|-|-	1	0	-1.035	135	2.14%	242	4.39%
E2f1.W.AP-2gamma(AP2)-MCF7-TFAP2C-ChIP-Seq(GSE21234)-Homer_-1|+|+	1	0	-1.092	141	2.24%	263	4.77%
E2f1.W.AP-2gamma(AP2)-MCF7-TFAP2C-ChIP-Seq(GSE21234)-Homer_-2|-|-	1	0	-0.849	198	3.14%	312	5.66%
E2f1.W.AP-2gamma(AP2)-MCF7-TFAP2C-ChIP-Seq(GSE21234)-Homer_-2|+|-	1	0	-0.82	398	6.32%	615	11.16%
E2f1.W.AP-2gamma(AP2)-MCF7-TFAP2C-ChIP-Seq(GSE21234)-Homer_-3|-|-	1	0	-0.599	415	6.59%	550	9.98%
E2f1.W.AP-2gamma(AP2)-MCF7-TFAP2C-ChIP-Seq(GSE21234)-Homer_-3|-|+	1	0	-0.888	192	3.05%	311	5.64%
E2f1.W.AP-2gamma(AP2)-MCF7-TFAP2C-ChIP-Seq(GSE21234)-Homer_-4|+|+	1	0	-0.507	538	8.54%	669	12.14%
E2f1.W.AP-2gamma(AP2)-MCF7-TFAP2C-ChIP-Seq(GSE21234)-Homer_-5|-|-	1	0	-0.702	847	13.45%	1206	21.88%
E2f1.W.AP-2gamma(AP2)-MCF7-TFAP2C-ChIP-Seq(GSE21234)-Homer_-5|-|+	1	0	-0.694	834	13.24%	1181	21.43%
E2f1.W.AP-2gamma(AP2)-MCF7-TFAP2C-ChIP-Seq(GSE21234)-Homer_-5|+|-	1	0	-0.697	929	14.75%	1318	23.92%
E2f1.W.AP-2gamma(AP2)-MCF7-TFAP2C-ChIP-Seq(GSE21234)-Homer_-5|+|+	1	0	-0.75	848	13.46%	1248	22.65%
E2f1.W.AP-2gamma(AP2)-MCF7-TFAP2C-ChIP-Seq(GSE21234)-Homer_1|+|+	1	0	-0.943	148	2.35%	249	4.52%
E2f1.W.AP-2gamma(AP2)-MCF7-TFAP2C-ChIP-Seq(GSE21234)-Homer_2|-|+	1	0	-1.247	78	1.24%	162	2.94%
E2f1.W.Ascl1(bHLH)-NeuralTubes-Ascl1-ChIP-Seq(GSE55840)-Homer_-1|-|-	1	0	-0.808	267	4.24%	409	7.42%
E2f1.W.Ascl1(bHLH)-NeuralTubes-Ascl1-ChIP-Seq(GSE55840)-Homer_-1|-|+	1	0	-0.762	283	4.49%	420	7.62%
E2f1.W.Ascl1(bHLH)-NeuralTubes-Ascl1-ChIP-Seq(GSE55840)-Homer_-1|+|+	1	0	-0.673	324	5.14%	452	8.20%
E2f1.W.Ascl1(bHLH)-NeuralTubes-Ascl1-ChIP-Seq(GSE55840)-Homer_-2|-|-	1	0	-0.71	306	4.86%	438	7.95%
E2f1.W.Ascl1(bHLH)-NeuralTubes-Ascl1-ChIP-Seq(GSE55840)-Homer_-2|-|+	1	0	-0.46	564	8.96%	679	12.32%
E2f1.W.Ascl1(bHLH)-NeuralTubes-Ascl1-ChIP-Seq(GSE55840)-Homer_-2|+|-	1	0	-0.811	299	4.75%	459	8.33%
E2f1.W.Ascl1(bHLH)-NeuralTubes-Ascl1-ChIP-Seq(GSE55840)-Homer_-3|-|+	1	0	-0.944	246	3.91%	414	7.51%
E2f1.W.Ascl1(bHLH)-NeuralTubes-Ascl1-ChIP-Seq(GSE55840)-Homer_-3|+|-	1	0	-0.679	277	4.40%	388	7.04%
E2f1.W.Ascl1(bHLH)-NeuralTubes-Ascl1-ChIP-Seq(GSE55840)-Homer_-3|+|+	1	0	-0.615	502	7.97%	673	12.21%
E2f1.W.Ascl1(bHLH)-NeuralTubes-Ascl1-ChIP-Seq(GSE55840)-Homer_-4|-|-	1	0	-0.758	444	7.05%	657	11.92%
E2f1.W.Ascl1(bHLH)-NeuralTubes-Ascl1-ChIP-Seq(GSE55840)-Homer_-4|-|+	1	0	-0.784	310	4.92%	467	8.47%
E2f1.W.Ascl1(bHLH)-NeuralTubes-Ascl1-ChIP-Seq(GSE55840)-Homer_-5|-|-	1	0	-0.589	2364	37.54%	3111	56.45%
E2f1.W.Ascl1(bHLH)-NeuralTubes-Ascl1-ChIP-Seq(GSE55840)-Homer_-5|-|+	1	0	-0.621	1763	27.99%	2373	43.06%
E2f1.W.Ascl1(bHLH)-NeuralTubes-Ascl1-ChIP-Seq(GSE55840)-Homer_-5|+|-	1	0	-0.748	947	15.04%	1392	25.26%
E2f1.W.Ascl1(bHLH)-NeuralTubes-Ascl1-ChIP-Seq(GSE55840)-Homer_-5|+|+	1	0	-0.664	1626	25.82%	2255	40.92%
E2f1.W.Ascl1(bHLH)-NeuralTubes-Ascl1-ChIP-Seq(GSE55840)-Homer_0|-|+	1	0	-0.736	282	4.48%	411	7.46%
E2f1.W.Ascl1(bHLH)-NeuralTubes-Ascl1-ChIP-Seq(GSE55840)-Homer_0|+|-	1	0	-0.852	221	3.51%	349	6.33%
E2f1.W.Ascl1(bHLH)-NeuralTubes-Ascl1-ChIP-Seq(GSE55840)-Homer_0|+|+	1	0	-0.793	279	4.43%	423	7.68%
E2f1.W.Ascl1(bHLH)-NeuralTubes-Ascl1-ChIP-Seq(GSE55840)-Homer_1|-|+	1	0	-0.892	213	3.38%	346	6.28%
E2f1.W.Ascl1(bHLH)-NeuralTubes-Ascl1-ChIP-Seq(GSE55840)-Homer_1|+|-	1	0	-0.895	228	3.62%	371	6.73%
E2f1.W.Ascl1(bHLH)-NeuralTubes-Ascl1-ChIP-Seq(GSE55840)-Homer_2|-|-	1	0	-0.934	192	3.05%	321	5.82%
E2f1.W.Ascl1(bHLH)-NeuralTubes-Ascl1-ChIP-Seq(GSE55840)-Homer_2|+|-	1	0	-0.922	149	2.37%	247	4.48%
E2f1.W.Ascl1(bHLH)-NeuralTubes-Ascl1-ChIP-Seq(GSE55840)-Homer_2|+|+	1	0	-0.829	182	2.89%	283	5.14%
E2f1.W.Ascl1(bHLH)-NeuralTubes-Ascl1-ChIP-Seq(GSE55840)-Homer_3|-|-	1	0	-0.908	137	2.18%	225	4.08%
E2f1.W.Ascl1(bHLH)-NeuralTubes-Ascl1-ChIP-Seq(GSE55840)-Homer_3|+|+	1	0	-0.987	188	2.99%	326	5.92%
E2f1.W.Ascl1(bHLH)-NeuralTubes-Ascl1-ChIP-Seq(GSE55840)-Homer_4|-|+	1	0	-0.987	124	1.97%	215	3.90%
E2f1.W.Ascl1(bHLH)-NeuralTubes-Ascl1-ChIP-Seq(GSE55840)-Homer_6|+|+	1	0	-1.098	95	1.51%	178	3.23%
E2f1.W.Atoh1(bHLH)-Cerebellum-Atoh1-ChIP-Seq(GSE22111)-Homer_-2|+|-	1	0	-0.928	173	2.75%	288	5.23%
E2f1.W.Atoh1(bHLH)-Cerebellum-Atoh1-ChIP-Seq(GSE22111)-Homer_-3|-|+	1	0	-0.832	215	3.41%	335	6.08%
E2f1.W.Atoh1(bHLH)-Cerebellum-Atoh1-ChIP-Seq(GSE22111)-Homer_-5|-|-	1	0	-0.693	649	10.30%	918	16.66%
E2f1.W.Atoh1(bHLH)-Cerebellum-Atoh1-ChIP-Seq(GSE22111)-Homer_-5|-|+	1	0	-0.484	630	10.00%	771	13.99%
E2f1.W.Atoh1(bHLH)-Cerebellum-Atoh1-ChIP-Seq(GSE22111)-Homer_-5|+|-	1	0	-0.633	680	10.80%	923	16.75%
E2f1.W.Atoh1(bHLH)-Cerebellum-Atoh1-ChIP-Seq(GSE22111)-Homer_-5|+|+	1	0	-0.636	1019	16.18%	1386	25.15%
E2f1.W.Creb3_-1|-|-	1	0	-0.703	292	4.64%	416	7.55%
E2f1.W.Creb3_-1|-|+	1	0	-0.758	354	5.62%	524	9.51%
E2f1.W.Creb3_-1|+|-	1	0	-1.147	80	1.27%	155	2.81%
E2f1.W.Creb3_-2|-|+	1	0	-0.801	419	6.65%	639	11.59%
E2f1.W.Creb3_-3|-|-	1	0	-0.547	1415	22.47%	1809	32.83%
E2f1.W.Creb3_-3|+|-	1	0	-0.502	791	12.56%	980	17.78%
E2f1.W.Creb3_0|-|-	1	0	-0.688	266	4.22%	375	6.80%
E2f1.W.Creb3_0|-|+	1	0	-0.809	259	4.11%	397	7.20%
E2f1.W.Creb3_0|+|-	1	0	-0.835	344	5.46%	537	9.74%
E2f1.W.Creb3_0|+|+	1	0	-0.786	220	3.49%	332	6.02%
E2f1.W.Creb3_1|+|-	1	0	-0.845	236	3.75%	371	6.73%
E2f1.W.Creb3_1|+|+	1	0	-0.87	207	3.29%	331	6.01%
E2f1.W.Creb3_2|-|-	1	0	-0.657	282	4.48%	389	7.06%
E2f1.W.Creb3_2|+|-	1	0	-0.672	284	4.51%	396	7.19%
E2f1.W.Creb3_3|+|-	1	0	-0.677	414	6.57%	579	10.51%
E2f1.W.Creb3_4|-|-	1	0	-0.687	313	4.97%	441	8.00%
E2f1.W.Creb3_4|-|+	1	0	-0.801	181	2.87%	276	5.01%
E2f1.W.Creb3_5|+|-	1	0	-0.807	209	3.32%	320	5.81%
E2f1.W.Creb3_6|-|+	1	0	-0.979	120	1.91%	207	3.76%
E2f1.W.Hinfp_-1|-|-	1	0	-0.872	231	3.67%	370	6.71%
E2f1.W.Hinfp_-1|-|+	1	0	-0.721	319	5.07%	460	8.35%
E2f1.W.Hinfp_-1|+|+	1	0	-0.873	257	4.08%	412	7.48%
E2f1.W.Hinfp_-2|-|-	1	0	-0.938	210	3.33%	352	6.39%
E2f1.W.Hinfp_-2|+|-	1	0	-0.945	415	6.59%	699	12.68%
E2f1.W.Hinfp_-3|-|+	1	0	-0.83	443	7.03%	689	12.50%
E2f1.W.Hinfp_-3|+|+	1	0	-0.766	641	10.18%	954	17.31%
E2f1.W.Hinfp_-4|-|-	1	0	-0.854	507	8.05%	802	14.55%
E2f1.W.Hinfp_-4|+|-	1	0	-0.824	204	3.24%	316	5.73%
E2f1.W.Hinfp_-5|-|-	1	0	-0.833	342	5.43%	533	9.67%
E2f1.W.Hinfp_-5|-|+	1	0	-0.753	717	11.38%	1057	19.18%
E2f1.W.Hinfp_-5|+|-	1	0	-0.833	342	5.43%	533	9.67%
E2f1.W.Hinfp_0|-|-	1	0	-0.926	166	2.64%	276	5.01%
E2f1.W.Hinfp_0|-|+	1	0	-0.77	270	4.29%	403	7.31%
E2f1.W.Hinfp_0|+|+	1	0	-0.957	259	4.11%	440	7.98%
E2f1.W.Hinfp_1|-|+	1	0	-0.764	218	3.46%	324	5.88%
E2f1.W.Hinfp_1|+|-	1	0	-1.188	151	2.40%	301	5.46%
E2f1.W.Hinfp_2|-|-	1	0	-0.999	147	2.33%	257	4.66%
E2f1.W.Hinfp_3|-|-	1	0	-1.041	115	1.83%	207	3.76%
E2f1.W.Hinfp_3|+|+	1	0	-0.899	190	3.02%	310	5.63%
E2f1.W.Hinfp_4|-|-	1	0	-1.025	105	1.67%	187	3.39%
E2f1.W.Hinfp_4|+|-	1	0	-1.058	107	1.70%	195	3.54%
E2f1.W.Meis1(Homeobox)-MastCells-Meis1-ChIP-Seq(GSE48085)-Homer_-1|-|-	1	0	-0.976	172	2.73%	296	5.37%
E2f1.W.Meis1(Homeobox)-MastCells-Meis1-ChIP-Seq(GSE48085)-Homer_-1|+|-	1	0	-0.883	150	2.38%	242	4.39%
E2f1.W.Meis1(Homeobox)-MastCells-Meis1-ChIP-Seq(GSE48085)-Homer_-2|-|+	1	0	-1.164	128	2.03%	251	4.55%
E2f1.W.Meis1(Homeobox)-MastCells-Meis1-ChIP-Seq(GSE48085)-Homer_-3|-|-	1	0	-0.822	190	3.02%	294	5.33%
E2f1.W.Meis1(Homeobox)-MastCells-Meis1-ChIP-Seq(GSE48085)-Homer_-3|+|-	1	0	-0.778	324	5.14%	486	8.82%
E2f1.W.Meis1(Homeobox)-MastCells-Meis1-ChIP-Seq(GSE48085)-Homer_-4|-|+	1	0	-0.869	301	4.78%	481	8.73%
E2f1.W.MyoD(bHLH)-Myotube-MyoD-ChIP-Seq(GSE21614)-Homer_-2|+|+	1	0	-0.961	182	2.89%	310	5.63%
E2f1.W.MyoD(bHLH)-Myotube-MyoD-ChIP-Seq(GSE21614)-Homer_-3|-|-	1	0	-0.916	172	2.73%	284	5.15%
E2f1.W.MyoD(bHLH)-Myotube-MyoD-ChIP-Seq(GSE21614)-Homer_-3|+|-	1	0	-0.814	286	4.54%	440	7.98%
E2f1.W.MyoD(bHLH)-Myotube-MyoD-ChIP-Seq(GSE21614)-Homer_-4|-|+	1	0	-0.838	248	3.94%	388	7.04%
E2f1.W.MyoD(bHLH)-Myotube-MyoD-ChIP-Seq(GSE21614)-Homer_-5|-|-	1	0	-0.687	672	10.67%	947	17.18%
E2f1.W.MyoD(bHLH)-Myotube-MyoD-ChIP-Seq(GSE21614)-Homer_-5|+|-	1	0	-0.902	348	5.53%	569	10.32%
E2f1.W.MyoD(bHLH)-Myotube-MyoD-ChIP-Seq(GSE21614)-Homer_-5|+|+	1	0	-0.773	349	5.54%	522	9.47%
E2f1.W.MyoD(bHLH)-Myotube-MyoD-ChIP-Seq(GSE21614)-Homer_0|+|-	1	0	-1.027	106	1.68%	189	3.43%
E2f1.W.MyoD(bHLH)-Myotube-MyoD-ChIP-Seq(GSE21614)-Homer_1|+|+	1	0	-1.177	91	1.44%	180	3.27%
E2f1.W.Nrf1_-1|-|-	1	0	-0.969	153	2.43%	262	4.75%
E2f1.W.Nrf1_-2|-|-	1	0	-0.709	230	3.65%	329	5.97%
E2f1.W.Nrf1_-2|+|-	1	0	-0.756	486	7.72%	718	13.03%
E2f1.W.Nrf1_-2|+|+	1	0	-0.789	426	6.76%	644	11.69%
E2f1.W.Nrf1_-3|-|-	1	0	-0.76	336	5.34%	498	9.04%
E2f1.W.Nrf1_-3|-|+	1	0	-0.811	316	5.02%	485	8.80%
E2f1.W.Nrf1_-4|+|-	1	0	-0.75	1004	15.94%	1478	26.82%
E2f1.W.Nrf1_-4|+|+	1	0	-0.751	840	13.34%	1237	22.45%
E2f1.W.Nrf1_-5|-|-	1	0	-0.757	853	13.54%	1261	22.88%
E2f1.W.Nrf1_-5|-|+	1	0	-0.745	1099	17.45%	1612	29.25%
E2f1.W.Nrf1_-5|+|-	1	0	-0.895	284	4.51%	462	8.38%
E2f1.W.Nrf1_-5|+|+	1	0	-0.892	423	6.72%	687	12.47%
E2f1.W.Nrf1_0|-|-	1	0	-1.009	155	2.46%	273	4.95%
E2f1.W.Nrf1_0|-|+	1	0	-0.915	177	2.81%	292	5.30%
E2f1.W.Nrf1_1|+|-	1	0	-1.193	138	2.19%	276	5.01%
E2f1.W.Nrf1_1|+|+	1	0	-1.012	153	2.43%	270	4.90%
E2f1.W.Nrf1_2|-|-	1	0	-0.98	128	2.03%	221	4.01%
E2f1.W.Nrf1_2|-|+	1	0	-0.961	145	2.30%	247	4.48%
E2f1.W.Nrf1_4|-|-	1	0	-1.065	106	1.68%	194	3.52%
E2f1.W.Ybx1_-1|-|-	1	0	-0.606	404	6.41%	538	9.76%
E2f1.W.Ybx1_-1|-|+	1	0	-0.787	314	4.99%	474	8.60%
E2f1.W.Ybx1_-2|+|-	1	0	-0.849	163	2.59%	257	4.66%
E2f1.W.Ybx1_-2|+|+	1	0	-0.632	727	11.54%	986	17.89%
E2f1.W.Ybx1_-3|-|-	1	0	-0.668	643	10.21%	894	16.22%
E2f1.W.Ybx1_-3|-|+	1	0	-0.834	191	3.03%	298	5.41%
E2f1.W.Ybx1_-5|-|-	1	0	-0.928	328	5.21%	546	9.91%
E2f1.W.Ybx1_1|+|-	1	0	-0.901	172	2.73%	281	5.10%
E2f1.W.Ybx1_2|-|+	1	0	-0.834	193	3.06%	301	5.46%
E2f1.W.Ybx1_2|+|+	1	0	-0.812	194	3.08%	298	5.41%
E2f1.W.Ybx1_3|-|-	1	0	-0.798	207	3.29%	315	5.72%
E2f1.W.Ybx1_3|+|-	1	0	-0.801	181	2.87%	276	5.01%
E2f1.W.Zbtb33-halfSite_-1|-|-	1	0	-0.764	348	5.53%	517	9.38%
E2f1.W.Zbtb33-halfSite_-1|-|+	1	0	-0.84	546	8.67%	855	15.51%
E2f1.W.Zbtb33-halfSite_-1|+|-	1	0	-0.872	178	2.83%	285	5.17%
E2f1.W.Zbtb33-halfSite_-1|+|+	1	0	-0.8	904	14.35%	1377	24.99%
E2f1.W.Zbtb33-halfSite_-2|-|-	1	0	-0.725	846	13.43%	1224	22.21%
E2f1.W.Zbtb33-halfSite_-2|+|-	1	0	-0.886	426	6.76%	689	12.50%
E2f1.W.Zbtb33-halfSite_-3|-|+	1	0	-0.845	175	2.78%	275	4.99%
E2f1.W.Zbtb33-halfSite_-3|+|+	1	0	-0.794	896	14.23%	1359	24.66%
E2f1.W.Zbtb33-halfSite_-4|-|-	1	0	-0.505	2942	46.71%	3653	66.29%
E2f1.W.Zbtb33-halfSite_-4|+|-	1	0	-0.789	504	8.00%	762	13.83%
E2f1.W.Zbtb33-halfSite_0|-|-	1	0	-0.903	539	8.56%	882	16.00%
E2f1.W.Zbtb33-halfSite_0|-|+	1	0	-0.898	485	7.70%	791	14.35%
E2f1.W.Zbtb33-halfSite_0|+|-	1	0	-0.741	671	10.65%	981	17.80%
E2f1.W.Zbtb33-halfSite_0|+|+	1	0	-0.895	486	7.72%	791	14.35%
E2f1.W.Zbtb33-halfSite_1|-|-	1	0	-0.668	630	10.00%	876	15.90%
E2f1.W.Zbtb33-halfSite_1|-|+	1	0	-0.829	518	8.22%	805	14.61%
E2f1.W.Zbtb33-halfSite_1|+|-	1	0	-0.775	539	8.56%	807	14.64%
E2f1.W.Zbtb33-halfSite_1|+|+	1	0	-0.841	456	7.24%	715	12.97%
E2f1.W.Zbtb33-halfSite_10|-|-	1	0	-0.729	302	4.80%	438	7.95%
E2f1.W.Zbtb33-halfSite_10|-|+	1	0	-1.004	192	3.05%	337	6.12%
E2f1.W.Zbtb33-halfSite_10|+|+	1	0	-0.828	208	3.30%	323	5.86%
E2f1.W.Zbtb33-halfSite_2|-|-	1	0	-0.838	610	9.69%	954	17.31%
E2f1.W.Zbtb33-halfSite_2|-|+	1	0	-0.893	373	5.92%	606	11.00%
E2f1.W.Zbtb33-halfSite_2|+|-	1	0	-0.769	537	8.53%	801	14.53%
E2f1.W.Zbtb33-halfSite_2|+|+	1	0	-0.825	405	6.43%	628	11.40%
E2f1.W.Zbtb33-halfSite_3|-|-	1	0	-0.806	445	7.07%	681	12.36%
E2f1.W.Zbtb33-halfSite_3|-|+	1	0	-0.872	391	6.21%	626	11.36%
E2f1.W.Zbtb33-halfSite_3|+|-	1	0	-0.7	465	7.38%	661	11.99%
E2f1.W.Zbtb33-halfSite_3|+|+	1	0	-0.883	417	6.62%	673	12.21%
E2f1.W.Zbtb33-halfSite_4|-|-	1	0	-0.709	462	7.34%	661	11.99%
E2f1.W.Zbtb33-halfSite_4|-|+	1	0	-0.931	308	4.89%	514	9.33%
E2f1.W.Zbtb33-halfSite_4|+|-	1	0	-0.778	450	7.15%	675	12.25%
E2f1.W.Zbtb33-halfSite_4|+|+	1	0	-0.815	295	4.68%	454	8.24%
E2f1.W.Zbtb33-halfSite_5|-|-	1	0	-0.785	463	7.35%	698	12.67%
E2f1.W.Zbtb33-halfSite_5|-|+	1	0	-0.812	362	5.75%	556	10.09%
E2f1.W.Zbtb33-halfSite_5|+|-	1	0	-0.734	514	8.16%	748	13.57%
E2f1.W.Zbtb33-halfSite_5|+|+	1	0	-0.756	421	6.68%	622	11.29%
E2f1.W.Zbtb33-halfSite_6|-|-	1	0	-0.836	445	7.07%	695	12.61%
E2f1.W.Zbtb33-halfSite_6|-|+	1	0	-0.714	347	5.51%	498	9.04%
E2f1.W.Zbtb33-halfSite_6|+|-	1	0	-0.81	414	6.57%	635	11.52%
E2f1.W.Zbtb33-halfSite_6|+|+	1	0	-0.807	341	5.41%	522	9.47%
E2f1.W.Zbtb33-halfSite_7|-|-	1	0	-0.751	398	6.32%	586	10.63%
E2f1.W.Zbtb33-halfSite_7|-|+	1	0	-0.739	315	5.00%	460	8.35%
E2f1.W.Zbtb33-halfSite_7|+|-	1	0	-0.815	358	5.68%	551	10.00%
E2f1.W.Zbtb33-halfSite_7|+|+	1	0	-0.889	332	5.27%	538	9.76%
E2f1.W.Zbtb33-halfSite_8|-|-	1	0	-0.66	387	6.14%	535	9.71%
E2f1.W.Zbtb33-halfSite_8|-|+	1	0	-0.839	283	4.49%	443	8.04%
E2f1.W.Zbtb33-halfSite_8|+|-	1	0	-0.701	315	5.00%	448	8.13%
E2f1.W.Zbtb33-halfSite_8|+|+	1	0	-0.824	266	4.22%	412	7.48%
E2f1.W.Zbtb33-halfSite_9|-|-	1	0	-0.787	304	4.83%	459	8.33%
E2f1.W.Zbtb33-halfSite_9|-|+	1	0	-0.832	242	3.84%	377	6.84%
E2f1.W.Zbtb33-halfSite_9|+|-	1	0	-0.835	303	4.81%	473	8.58%
E2f1.W.Zbtb33-halfSite_9|+|+	1	0	-0.903	256	4.06%	419	7.60%
E2f6:E2f4.W.E2f1_-1|-|-	1	0	-0.964	222	3.52%	379	6.88%
E2f6:E2f4.W.E2f1_-1|-|+	1	0	-0.818	534	8.48%	824	14.95%
E2f6:E2f4.W.E2f1_-1|+|+	1	0	-0.584	612	9.72%	803	14.57%
E2f6:E2f4.W.E2f1_-2|-|-	1	0	-0.909	213	3.38%	350	6.35%
E2f6:E2f4.W.E2f1_-2|+|+	1	0	-0.699	385	6.11%	547	9.93%
E2f6:E2f4.W.E2f1_-3|+|-	1	0	-0.767	274	4.35%	408	7.40%
E2f6:E2f4.W.E2f1_-4|+|+	1	0	-0.613	355	5.64%	475	8.62%
E2f6:E2f4.W.E2f1_-5|-|+	1	0	-0.581	1968	31.25%	2576	46.74%
E2f6:E2f4.W.E2f1_-5|+|+	1	0	-0.583	2017	32.03%	2644	47.98%
E2f6:E2f4.W.E2f1_0|-|-	1	0	-0.712	254	4.03%	364	6.60%
E2f6:E2f4.W.E2f1_0|-|+	1	0	-0.795	434	6.89%	659	11.96%
E2f6:E2f4.W.E2f1_0|+|-	1	0	-0.693	246	3.91%	348	6.31%
E2f6:E2f4.W.E2f1_0|+|+	1	0	-0.7	444	7.05%	631	11.45%
E2f6:E2f4.W.E2f1_1|-|-	1	0	-0.833	222	3.52%	346	6.28%
E2f6:E2f4.W.E2f1_1|-|+	1	0	-0.593	360	5.72%	475	8.62%
E2f6:E2f4.W.E2f1_1|+|-	1	0	-1.017	170	2.70%	301	5.46%
E2f6:E2f4.W.E2f1_2|-|-	1	0	-0.859	218	3.46%	346	6.28%
E2f6:E2f4.W.E2f1_2|-|+	1	0	-0.794	381	6.05%	578	10.49%
E2f6:E2f4.W.E2f1_2|+|+	1	0	-0.76	303	4.81%	449	8.15%
E2f6:E2f4.W.E2f1_3|-|-	1	0	-0.911	169	2.68%	278	5.04%
E2f6:E2f4.W.E2f1_3|+|+	1	0	-0.663	314	4.99%	435	7.89%
E2f6:E2f4.W.E2f1_4|-|+	1	0	-0.664	318	5.05%	441	8.00%
E2f6:E2f4.W.E2f1_4|+|+	1	0	-0.661	323	5.13%	447	8.11%
E2f6:E2f4.W.E2f1_6|-|+	1	0	-0.749	206	3.27%	303	5.50%
E2f6:E2f4.W.E2f1_6|+|+	1	0	-0.669	266	4.22%	370	6.71%
E2f6:E2f4.W.Mbd2_-3|-|+	1	0	-0.615	379	6.02%	508	9.22%
E2f6:E2f4.W.Mbd2_-1|-|-	1	0	-0.868	159	2.52%	254	4.61%
E2f6:E2f4.W.Mbd2_-1|+|-	1	0	-0.719	236	3.75%	340	6.17%
E2f6:E2f4.W.Mbd2_-1|+|+	1	0	-0.702	307	4.87%	437	7.93%
E2f6:E2f4.W.Mbd2_-2|-|+	1	0	-0.681	325	5.16%	456	8.27%
E2f6:E2f4.W.Mbd2_-2|+|+	1	0	-0.832	242	3.84%	377	6.84%
E2f6:E2f4.W.Mbd2_-3|+|-	1	0	-0.914	225	3.57%	371	6.73%
E2f6:E2f4.W.Mbd2_-3|+|+	1	0	-0.501	486	7.72%	602	10.92%
E2f6:E2f4.W.Mbd2_-4|+|-	1	0	-0.706	386	6.13%	551	10.00%
E2f6:E2f4.W.Mbd2_2|+|-	1	0	-0.912	136	2.16%	224	4.06%
E2f6:E2f4.W.Mbd2_3|+|-	1	0	-1.115	105	1.67%	199	3.61%
E2f6:E2f4.W.Mbd2_4|+|+	1	0	-0.913	139	2.21%	229	4.16%
E2f6:E2f4.W.Zbtb33-halfSite_-1|-|+	1	0	-0.93	162	2.57%	270	4.90%
E2f6:E2f4.W.Zbtb33-halfSite_1|+|+	1	0	-0.942	135	2.14%	227	4.12%
E2f6:E2f4.W.Zbtb33-halfSite_-4|+|+	1	0	-0.886	222	3.52%	359	6.51%
E2f6:E2f4.W.Zbtb33-halfSite_-5|-|-	1	0	-0.588	1554	24.67%	2044	37.09%
E2f6:E2f4.W.Zbtb33-halfSite_-5|+|-	1	0	-0.588	1554	24.67%	2044	37.09%
E2f6:E2f4.W.Zbtb33-halfSite_0|-|-	1	0	-0.766	342	5.43%	509	9.24%
E2f6:E2f4.W.Zbtb33-halfSite_0|+|-	1	0	-0.66	316	5.02%	437	7.93%
E2f6:E2f4.W.Zbtb33-halfSite_1|-|-	1	0	-0.851	261	4.14%	412	7.48%
E2f6:E2f4.W.Zbtb33-halfSite_2|+|-	1	0	-0.72	256	4.06%	369	6.70%
Ebf1.W.E2f1_-1|-|-	1	0	-0.694	286	4.54%	405	7.35%
Ebf1.W.E2f1_-1|-|+	1	0	-0.733	218	3.46%	317	5.75%
Ebf1.W.E2f1_-2|-|-	1	0	-0.703	278	4.41%	396	7.19%
Ebf1.W.E2f1_-3|-|-	1	0	-0.576	417	6.62%	544	9.87%
Ebf1.W.E2f1_-4|-|-	1	0	-0.59	1035	16.43%	1363	24.73%
Ebf1.W.E2f1_0|-|-	1	0	-0.811	256	4.06%	393	7.13%
Ebf1.W.E2f1_0|-|+	1	0	-0.688	244	3.87%	344	6.24%
Ebf1.W.E2f1_0|+|-	1	0	-0.774	276	4.38%	413	7.49%
Ebf1.W.E2f1_1|-|-	1	0	-0.797	269	4.27%	409	7.42%
Ebf1.W.E2f1_1|+|-	1	0	-0.852	302	4.80%	477	8.66%
Ebf1.W.E2f1_2|-|-	1	0	-0.893	272	4.32%	442	8.02%
Ebf1.W.E2f1_2|+|-	1	0	-0.637	302	4.80%	411	7.46%
Ebf1.W.E2f1_2|+|+	1	0	-0.81	202	3.21%	310	5.63%
Ebf1.W.E2f1_3|-|+	1	0	-0.858	191	3.03%	303	5.50%
Ebf1.W.E2f1_3|+|-	1	0	-0.654	316	5.02%	435	7.89%
Ebf1.W.E2f1_3|+|+	1	0	-0.715	229	3.64%	329	5.97%
Ebf1.W.E2f1_4|-|-	1	0	-0.695	276	4.38%	391	7.09%
Ebf1.W.E2f1_4|+|-	1	0	-0.561	378	6.00%	488	8.86%
Ebf1.W.E2f1_5|-|-	1	0	-0.65	284	4.51%	390	7.08%
Ebf1.W.E2f1_5|+|-	1	0	-0.722	307	4.87%	443	8.04%
Ebf1.W.E2f1_5|+|+	1	0	-0.814	182	2.89%	280	5.08%
Ebf1.W.E2f1_6|-|-	1	0	-0.697	332	5.27%	471	8.55%
Ebf1.W.E2f1_6|+|-	1	0	-0.708	261	4.14%	373	6.77%
Ebf1.W.E2f1_7|+|-	1	0	-0.689	251	3.99%	354	6.42%
Ebf1.W.E2f1_8|-|-	1	0	-0.781	250	3.97%	376	6.82%
Ebf1.W.E2f1_9|-|+	1	0	-0.964	249	3.95%	425	7.71%
Ebf1.W.Mbd2_2|+|+	1	0	-0.773	230	3.65%	344	6.24%
Ebf1.W.Mbd2_-3|-|-	1	0	-0.961	128	2.03%	218	3.96%
Ebf1.W.Mbd2_-4|-|-	1	0	-0.68	498	7.91%	698	12.67%
Ebf1.W.Mbd2_-5|-|-	1	0	-0.574	711	11.29%	926	16.80%
Ebf1.W.Mbd2_0|-|+	1	0	-0.756	230	3.65%	340	6.17%
Ebf1.W.Mbd2_0|+|-	1	0	-0.608	351	5.57%	468	8.49%
Ebf1.W.Mbd2_1|-|-	1	0	-0.598	364	5.78%	482	8.75%
Ebf1.W.Mbd2_3|-|-	1	0	-0.652	336	5.34%	462	8.38%
Ebf1.W.Mecp2_-3|-|-	1	0	-0.44	1203	19.10%	1428	25.91%
Ebf1.W.Mecp2_-4|-|-	1	0	-0.377	2064	32.77%	2346	42.57%
Ebf1.W.Mecp2_-4|-|+	1	0	-0.918	219	3.48%	362	6.57%
Ebf1.W.Mecp2_-5|-|+	1	0	-0.629	2146	34.07%	2904	52.69%
Ebf1.W.Mecp2_-5|+|+	1	0	-0.77	544	8.64%	812	14.73%
Ebf1.W.Mecp2_3|+|+	1	0	-0.754	246	3.91%	363	6.59%
Ebf1.W.Mecp2_5|-|+	1	0	-0.843	200	3.18%	314	5.70%
Ebf1.W.Zbtb33-halfSite_0|-|+	1	0	-0.817	273	4.33%	421	7.64%
Ebf1.W.Zbtb33-halfSite_0|-|-	1	0	-0.819	228	3.62%	352	6.39%
Ebf1.W.Zbtb33-halfSite_2|-|-	1	0	-0.785	191	3.03%	288	5.23%
Ebf1.W.Zbtb33-halfSite_-1|-|-	1	0	-0.713	322	5.11%	462	8.38%
Ebf1.W.Zbtb33-halfSite_-1|-|+	1	0	-0.703	297	4.72%	423	7.68%
Ebf1.W.Zbtb33-halfSite_-2|-|-	1	0	-0.67	698	11.08%	972	17.64%
Ebf1.W.Zbtb33-halfSite_-5|-|+	1	0	-0.565	1982	31.47%	2565	46.54%
Ebf1.W.Zbtb33-halfSite_-5|+|+	1	0	-0.565	1982	31.47%	2565	46.54%
Ebf1.W.Zbtb33-halfSite_0|+|-	1	0	-0.866	237	3.76%	378	6.86%
Ebf1.W.Zbtb33-halfSite_1|-|+	1	0	-0.728	316	5.02%	458	8.31%
Ebf1.W.Zbtb33-halfSite_1|+|-	1	0	-0.701	253	4.02%	360	6.53%
Ebf1.W.Zbtb33-halfSite_1|+|+	1	0	-0.676	264	4.19%	369	6.70%
Ebf1.W.Zbtb33-halfSite_2|+|+	1	0	-0.825	282	4.48%	437	7.93%
Ebf1.W.Zbtb33-halfSite_3|-|+	1	0	-0.774	250	3.97%	374	6.79%
Ebf1.W.Zbtb33-halfSite_4|+|+	1	0	-0.7	256	4.06%	364	6.60%
Ebf1.W.Zbtb33-halfSite_5|-|+	1	0	-0.749	287	4.56%	422	7.66%
Ebf1.W.Zbtb33-halfSite_6|+|+	1	0	-0.758	227	3.60%	336	6.10%
Ebf1.W.Zbtb33-halfSite_7|-|+	1	0	-0.685	253	4.02%	356	6.46%
Ebf1.W.Zbtb7b_2|+|+	1	0	-0.775	360	5.72%	539	9.78%
Ebf1.W.Zbtb7b_3|+|+	1	0	-0.584	382	6.07%	501	9.09%
Ebf1.W.Zbtb7b_-1|-|-	1	0	-0.299	1273	20.21%	1370	24.86%
Ebf1.W.Zbtb7b_-1|-|+	1	0	-0.495	518	8.22%	639	11.59%
Ebf1.W.Zbtb7b_-2|-|-	1	0	-0.339	1228	19.50%	1359	24.66%
Ebf1.W.Zbtb7b_-2|+|-	1	0	-0.372	1020	16.20%	1155	20.96%
Ebf1.W.Zbtb7b_-3|-|-	1	0	-0.315	2763	43.87%	3008	54.58%
Ebf1.W.Zbtb7b_-4|-|-	1	0	-0.123	5270	83.68%	5023	91.14%
Ebf1.W.Zbtb7b_-5|-|-	1	0	-0.316	3366	53.45%	3666	66.52%
Ebf1.W.Zbtb7b_-5|+|-	1	0	-0.316	3366	53.45%	3666	66.52%
Ebf1.W.Zbtb7b_0|-|-	1	0	-0.385	1381	21.93%	1578	28.63%
Ebf1.W.Zbtb7b_0|-|+	1	0	-0.44	598	9.50%	710	12.88%
Ebf1.W.Zbtb7b_0|+|-	1	0	-0.37	1143	18.15%	1293	23.46%
Ebf1.W.Zbtb7b_1|-|-	1	0	-0.384	1139	18.09%	1301	23.61%
Ebf1.W.Zbtb7b_1|-|+	1	0	-0.485	508	8.07%	622	11.29%
Ebf1.W.Zbtb7b_1|+|-	1	0	-0.421	1041	16.53%	1220	22.14%
Ebf1.W.Zbtb7b_1|+|+	1	0	-0.562	401	6.37%	518	9.40%
Ebf1.W.Zbtb7b_2|-|-	1	0	-0.416	978	15.53%	1142	20.72%
Ebf1.W.Zbtb7b_2|+|-	1	0	-0.382	864	13.72%	985	17.87%
Ebf1.W.Zbtb7b_3|-|-	1	0	-0.404	863	13.70%	999	18.13%
Ebf1.W.Zbtb7b_3|+|-	1	0	-0.412	790	12.54%	920	16.69%
Ebf1.W.Zbtb7b_4|-|-	1	0	-0.444	839	13.32%	999	18.13%
Ebf1.W.Zbtb7b_4|+|-	1	0	-0.399	948	15.05%	1094	19.85%
Ebf1.W.Zbtb7b_5|-|-	1	0	-0.454	739	11.73%	886	16.08%
Ebf1.W.Zbtb7b_5|+|-	1	0	-0.403	809	12.85%	936	16.98%
Ebf1.W.Zbtb7b_6|-|-	1	0	-0.43	660	10.48%	778	14.12%
Egr2.W.E2f1_0|-|-	1	0	-0.86	158	2.51%	251	4.55%
Egr2.W.E2f1_-1|-|+	1	0	-0.716	428	6.80%	615	11.16%
Egr2.W.E2f1_-2|-|-	1	0	-0.683	264	4.19%	371	6.73%
Egr2.W.E2f1_-2|+|-	1	0	-0.738	355	5.64%	518	9.40%
Egr2.W.E2f1_-3|-|+	1	0	-0.582	1125	17.86%	1474	26.75%
Egr2.W.E2f1_-3|+|+	1	0	-0.772	427	6.78%	638	11.58%
Egr2.W.E2f1_-4|-|-	1	0	-0.838	604	9.59%	945	17.15%
Egr2.W.E2f1_-4|+|-	1	0	-0.869	281	4.46%	449	8.15%
Egr2.W.E2f1_-5|-|+	1	0	-0.685	1113	17.67%	1566	28.42%
Egr2.W.E2f1_-5|+|+	1	0	-0.692	1118	17.75%	1581	28.69%
Egr2.W.E2f1_0|+|+	1	0	-0.618	327	5.19%	439	7.97%
Egr2.W.E2f1_1|-|-	1	0	-0.993	139	2.21%	242	4.39%
Egr2.W.E2f1_2|-|+	1	0	-0.675	305	4.84%	426	7.73%
Ets2.W.E2f1_-1|-|-	1	0	-0.751	474	7.53%	698	12.67%
Ets2.W.E2f1_-1|-|+	1	0	-0.707	981	15.58%	1401	25.42%
Ets2.W.E2f1_-1|+|+	1	0	-0.603	712	11.31%	946	17.17%
Ets2.W.E2f1_-2|-|-	1	0	-0.752	268	4.26%	395	7.17%
Ets2.W.E2f1_-2|+|+	1	0	-0.62	921	14.62%	1239	22.48%
Ets2.W.E2f1_0|-|-	1	0	-0.824	430	6.83%	666	12.08%
Ets2.W.E2f1_0|-|+	1	0	-0.567	587	9.32%	761	13.81%
Ets2.W.E2f1_0|+|-	1	0	-0.762	366	5.81%	543	9.85%
Ets2.W.E2f1_0|+|+	1	0	-0.795	500	7.94%	759	13.77%
Ets2.W.E2f1_1|-|-	1	0	-0.637	551	8.75%	750	13.61%
Ets2.W.E2f1_1|-|+	1	0	-0.728	581	9.23%	842	15.28%
Ets2.W.E2f1_1|+|-	1	0	-0.941	359	5.70%	603	10.94%
Ets2.W.E2f1_1|+|+	1	0	-0.743	487	7.73%	713	12.94%
Ets2.W.E2f1_10|-|-	1	0	-0.993	224	3.56%	390	7.08%
Ets2.W.E2f1_10|-|+	1	0	-0.698	279	4.43%	396	7.19%
Ets2.W.E2f1_10|+|-	1	0	-0.816	235	3.73%	362	6.57%
Ets2.W.E2f1_10|+|+	1	0	-0.822	276	4.38%	427	7.75%
Ets2.W.E2f1_2|-|-	1	0	-0.778	414	6.57%	621	11.27%
Ets2.W.E2f1_2|-|+	1	0	-0.565	651	10.34%	843	15.30%
Ets2.W.E2f1_2|+|-	1	0	-0.724	337	5.35%	487	8.84%
Ets2.W.E2f1_2|+|+	1	0	-0.712	487	7.73%	698	12.67%
Ets2.W.E2f1_3|-|-	1	0	-0.558	371	5.89%	478	8.67%
Ets2.W.E2f1_3|-|+	1	0	-0.766	490	7.78%	729	13.23%
Ets2.W.E2f1_3|+|-	1	0	-0.828	338	5.37%	525	9.53%
Ets2.W.E2f1_3|+|+	1	0	-0.837	462	7.34%	722	13.10%
Ets2.W.E2f1_4|-|-	1	0	-0.739	315	5.00%	460	8.35%
Ets2.W.E2f1_4|-|+	1	0	-0.636	453	7.19%	616	11.18%
Ets2.W.E2f1_4|+|-	1	0	-0.869	301	4.78%	481	8.73%
Ets2.W.E2f1_4|+|+	1	0	-0.726	454	7.21%	657	11.92%
Ets2.W.E2f1_5|-|-	1	0	-0.866	323	5.13%	515	9.34%
Ets2.W.E2f1_5|-|+	1	0	-0.837	469	7.45%	733	13.30%
Ets2.W.E2f1_5|+|-	1	0	-0.966	265	4.21%	453	8.22%
Ets2.W.E2f1_5|+|+	1	0	-0.69	476	7.56%	672	12.19%
Ets2.W.E2f1_6|-|-	1	0	-0.691	320	5.08%	452	8.20%
Ets2.W.E2f1_6|-|+	1	0	-0.703	405	6.43%	577	10.47%
Ets2.W.E2f1_6|+|-	1	0	-0.791	311	4.94%	471	8.55%
Ets2.W.E2f1_6|+|+	1	0	-0.665	439	6.97%	609	11.05%
Ets2.W.E2f1_7|-|-	1	0	-0.873	277	4.40%	444	8.06%
Ets2.W.E2f1_7|-|+	1	0	-0.674	381	6.05%	532	9.65%
Ets2.W.E2f1_7|+|-	1	0	-0.851	292	4.64%	461	8.37%
Ets2.W.E2f1_7|+|+	1	0	-0.675	428	6.80%	598	10.85%
Ets2.W.E2f1_8|-|-	1	0	-0.853	255	4.05%	403	7.31%
Ets2.W.E2f1_8|-|+	1	0	-0.703	358	5.68%	510	9.25%
Ets2.W.E2f1_8|+|-	1	0	-0.727	303	4.81%	439	7.97%
Ets2.W.E2f1_8|+|+	1	0	-0.726	369	5.86%	534	9.69%
Ets2.W.E2f1_9|-|-	1	0	-1.059	221	3.51%	403	7.31%
Ets2.W.E2f1_9|-|+	1	0	-0.778	304	4.83%	456	8.27%
Ets2.W.E2f1_9|+|-	1	0	-0.753	276	4.38%	407	7.39%
Ets2.W.E2f1_9|+|+	1	0	-0.682	332	5.27%	466	8.46%
Ets2.W.Klf7_0|-|-	1	0	-0.608	641	10.18%	855	15.51%
Ets2.W.Klf7_-1|+|-	1	0	-1.183	147	2.33%	292	5.30%
Ets2.W.Klf7_-1|+|+	1	0	-0.39	2156	34.23%	2473	44.87%
Ets2.W.Klf7_-2|-|-	1	0	-0.952	163	2.59%	276	5.01%
Ets2.W.Klf7_-2|-|+	1	0	-0.401	1499	23.80%	1732	31.43%
Ets2.W.Klf7_-2|+|+	1	0	-0.371	1110	17.62%	1256	22.79%
Ets2.W.Klf7_-3|-|+	1	0	-0.691	610	9.69%	862	15.64%
Ets2.W.Klf7_-4|+|+	1	0	-0.37	2087	33.14%	2360	42.82%
Ets2.W.Klf7_0|-|+	1	0	-0.393	1311	20.82%	1506	27.33%
Ets2.W.Klf7_0|+|-	1	0	-0.677	612	9.72%	856	15.53%
Ets2.W.Klf7_0|+|+	1	0	-0.336	985	15.64%	1088	19.74%
Ets2.W.Klf7_1|-|-	1	0	-0.636	448	7.11%	609	11.05%
Ets2.W.Klf7_1|-|+	1	0	-0.45	1067	16.94%	1275	23.14%
Ets2.W.Klf7_1|+|-	1	0	-0.513	466	7.40%	582	10.56%
Ets2.W.Klf7_1|+|+	1	0	-0.41	966	15.34%	1123	20.38%
Ets2.W.Klf7_10|+|+	1	0	-0.518	478	7.59%	599	10.87%
Ets2.W.Klf7_2|-|+	1	0	-0.391	835	13.26%	958	17.38%
Ets2.W.Klf7_2|+|-	1	0	-0.551	386	6.13%	495	8.98%
Ets2.W.Klf7_2|+|+	1	0	-0.454	871	13.83%	1044	18.94%
Ets2.W.Klf7_3|-|+	1	0	-0.476	863	13.70%	1050	19.05%
Ets2.W.Klf7_3|+|+	1	0	-0.53	770	12.23%	973	17.66%
Ets2.W.Klf7_4|-|+	1	0	-0.508	672	10.67%	836	15.17%
Ets2.W.Klf7_4|+|+	1	0	-0.44	749	11.89%	889	16.13%
Ets2.W.Klf7_5|-|+	1	0	-0.433	684	10.86%	808	14.66%
Ets2.W.Klf7_5|+|-	1	0	-0.757	265	4.21%	392	7.11%
Ets2.W.Klf7_5|+|+	1	0	-0.522	745	11.83%	936	16.98%
Ets2.W.Klf7_6|-|+	1	0	-0.47	637	10.11%	772	14.01%
Ets2.W.Klf7_6|+|+	1	0	-0.459	681	10.81%	819	14.86%
Ets2.W.Klf7_7|-|-	1	0	-0.658	305	4.84%	421	7.64%
Ets2.W.Klf7_8|-|-	1	0	-0.798	255	4.05%	388	7.04%
Ets2.W.Klf7_8|+|-	1	0	-0.739	302	4.80%	441	8.00%
Ets2.W.Klf7_8|+|+	1	0	-0.514	574	9.11%	717	13.01%
Ets2.W.Klf7_9|-|-	1	0	-0.76	253	4.02%	375	6.80%
Ets2.W.Mbd2_-1|-|-	1	0	-0.577	396	6.29%	517	9.38%
Ets2.W.Mbd2_-1|+|+	1	0	-1.043	117	1.86%	211	3.83%
Ets2.W.Mbd2_-2|+|+	1	0	-0.704	437	6.94%	623	11.30%
Ets2.W.Mbd2_-3|+|+	1	0	-0.501	2040	32.39%	2527	45.85%
Ets2.W.Mbd2_-4|+|-	1	0	-0.745	1298	20.61%	1904	34.55%
Ets2.W.Mbd2_-5|-|+	1	0	-1.016	113	1.79%	200	3.63%
Ets2.W.Mbd2_0|-|-	1	0	-0.712	254	4.03%	364	6.60%
Ets2.W.Mbd2_0|-|+	1	0	-0.522	522	8.29%	656	11.90%
Ets2.W.Mbd2_0|+|-	1	0	-0.843	330	5.24%	518	9.40%
Ets2.W.Mbd2_0|+|+	1	0	-0.647	365	5.80%	500	9.07%
Ets2.W.Mbd2_1|-|-	1	0	-0.717	274	4.35%	394	7.15%
Ets2.W.Mbd2_1|-|+	1	0	-0.531	526	8.35%	665	12.07%
Ets2.W.Mbd2_2|-|-	1	0	-0.705	286	4.54%	408	7.40%
Ets2.W.Mbd2_2|-|+	1	0	-0.617	371	5.89%	498	9.04%
Ets2.W.Mbd2_2|+|-	1	0	-0.679	349	5.54%	489	8.87%
Ets2.W.Mbd2_2|+|+	1	0	-0.617	360	5.72%	483	8.76%
Ets2.W.Mbd2_3|-|-	1	0	-0.821	207	3.29%	320	5.81%
Ets2.W.Mbd2_3|+|-	1	0	-0.752	247	3.92%	364	6.60%
Ets2.W.Mbd2_3|+|+	1	0	-0.6	408	6.48%	541	9.82%
Ets2.W.Mbd2_5|-|+	1	0	-0.787	241	3.83%	364	6.60%
Ets2.W.Mbd2_6|-|+	1	0	-0.762	221	3.51%	328	5.95%
Ets2.W.Mecp2_-2|-|-	1	0	-0.745	238	3.78%	349	6.33%
Ets2.W.Mecp2_-1|-|+	1	0	-0.57	395	6.27%	513	9.31%
Ets2.W.Mecp2_-1|-|-	1	0	-0.542	581	9.23%	740	13.43%
Ets2.W.Mecp2_-1|+|-	1	0	-0.563	529	8.40%	684	12.41%
Ets2.W.Mecp2_-1|+|+	1	0	-0.515	575	9.13%	719	13.05%
Ets2.W.Mecp2_-2|-|+	1	0	-0.889	216	3.43%	350	6.35%
Ets2.W.Mecp2_-2|+|-	1	0	-0.947	208	3.30%	351	6.37%
Ets2.W.Mecp2_-2|+|+	1	0	-0.416	1153	18.31%	1346	24.42%
Ets2.W.Mecp2_-3|+|-	1	0	-0.736	695	11.04%	1013	18.38%
Ets2.W.Mecp2_-3|+|+	1	0	-0.802	1093	17.35%	1668	30.27%
Ets2.W.Mecp2_-4|+|-	1	0	-0.384	3027	48.06%	3456	62.71%
Ets2.W.Mecp2_0|-|-	1	0	-0.645	318	5.05%	435	7.89%
Ets2.W.Mecp2_0|-|+	1	0	-0.676	289	4.59%	404	7.33%
Ets2.W.Mecp2_0|+|-	1	0	-0.578	385	6.11%	503	9.13%
Ets2.W.Mecp2_1|-|-	1	0	-0.659	275	4.37%	380	6.90%
Ets2.W.Mecp2_1|+|-	1	0	-0.638	312	4.95%	425	7.71%
Ets2.W.Mecp2_1|+|+	1	0	-0.677	376	5.97%	526	9.54%
Ets2.W.Mecp2_2|-|-	1	0	-0.641	351	5.57%	479	8.69%
Ets2.W.Mecp2_2|-|+	1	0	-0.658	268	4.26%	370	6.71%
Ets2.W.Mecp2_2|+|-	1	0	-0.614	466	7.40%	624	11.32%
Ets2.W.Mecp2_2|+|+	1	0	-0.579	358	5.68%	468	8.49%
Ets2.W.Mecp2_3|+|+	1	0	-0.614	327	5.19%	438	7.95%
Ets2.W.Mecp2_4|-|-	1	0	-0.849	222	3.52%	350	6.35%
Ets2.W.Mecp2_7|-|-	1	0	-1.009	151	2.40%	266	4.83%
Ets2.W.Zbtb33-halfSite_3|-|+	1	0	-0.757	211	3.35%	312	5.66%
Ets2.W.Zbtb33-halfSite_-1|-|+	1	0	-0.664	370	5.87%	513	9.31%
Ets2.W.Zbtb33-halfSite_-1|+|+	1	0	-0.66	1001	15.89%	1384	25.11%
Ets2.W.Zbtb33-halfSite_-2|-|-	1	0	-0.519	658	10.45%	825	14.97%
Ets2.W.Zbtb33-halfSite_-3|+|-	1	0	-0.638	1518	24.10%	2067	37.51%
Ets2.W.Zbtb33-halfSite_0|-|-	1	0	-0.681	678	10.77%	951	17.26%
Ets2.W.Zbtb33-halfSite_0|-|+	1	0	-0.772	443	7.03%	662	12.01%
Ets2.W.Zbtb33-halfSite_0|+|-	1	0	-0.741	437	6.94%	639	11.59%
Ets2.W.Zbtb33-halfSite_0|+|+	1	0	-0.707	413	6.56%	590	10.71%
Ets2.W.Zbtb33-halfSite_1|-|-	1	0	-0.711	518	8.22%	742	13.46%
Ets2.W.Zbtb33-halfSite_1|-|+	1	0	-0.902	304	4.83%	497	9.02%
Ets2.W.Zbtb33-halfSite_1|+|-	1	0	-0.74	416	6.61%	608	11.03%
Ets2.W.Zbtb33-halfSite_10|-|+	1	0	-1.481	79	1.25%	193	3.50%
Ets2.W.Zbtb33-halfSite_2|-|-	1	0	-0.618	461	7.32%	619	11.23%
Ets2.W.Zbtb33-halfSite_2|+|-	1	0	-0.826	374	5.94%	580	10.52%
Ets2.W.Zbtb33-halfSite_3|-|-	1	0	-0.711	446	7.08%	639	11.59%
Ets2.W.Zbtb33-halfSite_3|+|-	1	0	-0.669	350	5.56%	487	8.84%
Ets2.W.Zbtb33-halfSite_4|-|-	1	0	-0.957	285	4.53%	484	8.78%
Ets2.W.Zbtb33-halfSite_4|+|+	1	0	-0.834	168	2.67%	262	4.75%
Ets2.W.Zbtb33-halfSite_5|+|+	1	0	-1.024	204	3.24%	363	6.59%
Ets2.W.Zbtb33-halfSite_6|-|-	1	0	-0.65	314	4.99%	431	7.82%
Ets2.W.Zbtb33-halfSite_6|-|+	1	0	-0.889	208	3.30%	337	6.12%
Ets2.W.Zbtb33-halfSite_6|+|-	1	0	-0.758	298	4.73%	441	8.00%
Ets2.W.Zbtb33-halfSite_7|-|-	1	0	-0.818	260	4.13%	401	7.28%
Ets2.W.Zbtb33-halfSite_7|+|-	1	0	-0.756	270	4.29%	399	7.24%
Ets2.W.Zbtb33-halfSite_7|+|+	1	0	-0.853	174	2.76%	275	4.99%
Ets2.W.Zbtb33-halfSite_8|-|-	1	0	-0.717	251	3.99%	361	6.55%
Ets2.W.Zbtb33-halfSite_8|-|+	1	0	-0.953	137	2.18%	232	4.21%
Ets2.W.Zbtb33-halfSite_8|+|-	1	0	-0.812	192	3.05%	295	5.35%
Ets2.W.Zbtb33-halfSite_9|-|+	1	0	-1.127	113	1.79%	216	3.92%
Ets2.W.Zbtb7b_0|-|-	1	0	-0.646	750	11.91%	1027	18.64%
Ets2.W.Zbtb7b_1|-|-	1	0	-0.621	648	10.29%	872	15.82%
Ets2.W.Zbtb7b_-1|-|-	1	0	-0.505	790	12.54%	981	17.80%
Ets2.W.Zbtb7b_2|-|-	1	0	-0.455	597	9.48%	716	12.99%
Ets2.W.Zbtb7b_-1|-|+	1	0	-0.409	2192	34.80%	2547	46.22%
Ets2.W.Zbtb7b_-1|+|-	1	0	-0.807	213	3.38%	326	5.92%
Ets2.W.Zbtb7b_-1|+|+	1	0	-0.39	2132	33.85%	2445	44.37%
Ets2.W.Zbtb7b_-2|-|+	1	0	-0.344	1661	26.37%	1845	33.48%
Ets2.W.Zbtb7b_-2|+|+	1	0	-0.246	3474	55.16%	3606	65.43%
Ets2.W.Zbtb7b_-3|-|+	1	0	-0.342	1231	19.55%	1365	24.77%
Ets2.W.Zbtb7b_-3|+|+	1	0	-0.377	2772	44.01%	3151	57.18%
Ets2.W.Zbtb7b_-4|-|+	1	0	-0.364	1932	30.68%	2176	39.48%
Ets2.W.Zbtb7b_0|-|+	1	0	-0.377	1675	26.60%	1904	34.55%
Ets2.W.Zbtb7b_0|+|-	1	0	-0.439	799	12.69%	948	17.20%
Ets2.W.Zbtb7b_0|+|+	1	0	-0.366	1578	25.06%	1779	32.28%
Ets2.W.Zbtb7b_1|-|+	1	0	-0.4	1478	23.47%	1707	30.97%
Ets2.W.Zbtb7b_1|+|+	1	0	-0.366	1510	23.98%	1703	30.90%
Ets2.W.Zbtb7b_2|-|+	1	0	-0.416	1334	21.18%	1557	28.25%
Ets2.W.Zbtb7b_2|+|-	1	0	-0.461	606	9.62%	730	13.25%
Ets2.W.Zbtb7b_2|+|+	1	0	-0.398	1342	21.31%	1547	28.07%
Ets2.W.Zbtb7b_3|-|+	1	0	-0.513	1080	17.15%	1349	24.48%
Ets2.W.Zbtb7b_3|+|+	1	0	-0.446	1123	17.83%	1339	24.30%
Ets2.W.Zbtb7b_4|-|+	1	0	-0.402	947	15.04%	1095	19.87%
Ets2.W.Zbtb7b_4|+|+	1	0	-0.473	937	14.88%	1138	20.65%
Ets2.W.Zbtb7b_5|-|+	1	0	-0.397	1030	16.35%	1187	21.54%
Ets2.W.Zbtb7b_5|+|+	1	0	-0.464	1010	16.04%	1219	22.12%
Ets2.W.Zbtb7b_6|-|-	1	0	-0.634	313	4.97%	425	7.71%
Ets2.W.Zbtb7b_6|-|+	1	0	-0.43	876	13.91%	1033	18.74%
Ets2.W.Zbtb7b_6|+|+	1	0	-0.417	931	14.78%	1088	19.74%
Ets2.W.Zbtb7b_7|-|+	1	0	-0.446	759	12.05%	905	16.42%
Ets2.W.Zbtb7b_7|+|+	1	0	-0.422	834	13.24%	978	17.75%
Ets2.W.Zbtb7b_8|+|+	1	0	-0.42	766	12.16%	897	16.28%
Ets2.W.Zbtb7b_9|+|+	1	0	-0.436	691	10.97%	818	14.84%
Gabpa:Elk1:Elk3.W.E2f1_-2|+|+	1	0	-1.17	98	1.56%	193	3.50%
Gabpa:Elk1:Elk3.W.E2f1_0|+|+	1	0	-0.939	149	2.37%	250	4.54%
Gabpa:Elk1:Elk3.W.E2f1_2|+|-	1	0	-1.06	97	1.54%	177	3.21%
Gabpa:Elk1:Elk3.W.E2f1_8|-|-	1	0	-1.707	35	0.56%	100	1.81%
Gabpa:Elk1:Elk3.W.E2f1_-1|-|-	1	0	-1.221	126	2.00%	257	4.66%
Gabpa:Elk1:Elk3.W.E2f1_-1|+|-	1	0	-1.171	137	2.18%	270	4.90%
Gabpa:Elk1:Elk3.W.E2f1_-2|-|+	1	0	-1.312	139	2.21%	302	5.48%
Gabpa:Elk1:Elk3.W.E2f1_-3|-|-	1	0	-1.198	145	2.30%	291	5.28%
Gabpa:Elk1:Elk3.W.E2f1_0|-|+	1	0	-1.307	139	2.21%	301	5.46%
Gabpa:Elk1:Elk3.W.E2f1_1|-|-	1	0	-1.067	150	2.38%	275	4.99%
Gabpa:Elk1:Elk3.W.E2f1_1|-|+	1	0	-0.902	203	3.22%	332	6.02%
Gabpa:Elk1:Elk3.W.E2f1_1|+|+	1	0	-0.968	163	2.59%	279	5.06%
Gabpa:Elk1:Elk3.W.E2f1_3|-|+	1	0	-1.015	108	1.71%	191	3.47%
Gabpa:Elk1:Elk3.W.E2f1_3|+|-	1	0	-1.351	86	1.37%	192	3.48%
Gabpa:Elk1:Elk3.W.E2f1_3|+|+	1	0	-1.361	81	1.29%	182	3.30%
Gabpa:Elk1:Elk3.W.E2f1_4|+|-	1	0	-1.523	68	1.08%	171	3.10%
Gabpa:Elk1:Elk3.W.E2f1_5|+|+	1	0	-1.292	77	1.22%	165	2.99%
Gabpa:Elk1:Elk3.W.E2f1_6|-|-	1	0	-1.451	51	0.81%	122	2.21%
Gabpa:Elk1:Elk3.W.E2f1_7|-|+	1	0	-1.354	55	0.87%	123	2.23%
Gabpa:Elk1:Elk3.W.E2f1_7|+|+	1	0	-1.257	66	1.05%	138	2.50%
Gabpa:Elk1:Elk3.W.E2f1_8|+|+	1	0	-1.388	55	0.87%	126	2.29%
Hes1.W.E2f1_-1|-|-	1	0	-0.755	432	6.86%	638	11.58%
Hes1.W.E2f1_-1|-|+	1	0	-0.74	232	3.68%	339	6.15%
Hes1.W.E2f1_-1|+|-	1	0	-0.714	494	7.84%	709	12.87%
Hes1.W.E2f1_-2|-|-	1	0	-0.708	370	5.87%	529	9.60%
Hes1.W.E2f1_-2|-|+	1	0	-0.636	664	10.54%	903	16.39%
Hes1.W.E2f1_-2|+|+	1	0	-0.743	424	6.73%	621	11.27%
Hes1.W.E2f1_-3|-|-	1	0	-0.628	511	8.11%	691	12.54%
Hes1.W.E2f1_-3|-|+	1	0	-0.838	188	2.99%	294	5.33%
Hes1.W.E2f1_-3|+|-	1	0	-0.757	955	15.16%	1412	25.62%
Hes1.W.E2f1_-4|+|+	1	0	-0.73	967	15.35%	1403	25.46%
Hes1.W.E2f1_-5|-|-	1	0	-0.782	396	6.29%	596	10.81%
Hes1.W.E2f1_-5|-|+	1	0	-0.577	1754	27.85%	2290	41.55%
Hes1.W.E2f1_-5|+|-	1	0	-0.782	396	6.29%	596	10.81%
Hes1.W.E2f1_-5|+|+	1	0	-0.574	1740	27.63%	2266	41.12%
Hes1.W.E2f1_0|-|-	1	0	-0.833	322	5.11%	502	9.11%
Hes1.W.E2f1_0|-|+	1	0	-0.822	300	4.76%	464	8.42%
Hes1.W.E2f1_0|+|-	1	0	-0.61	426	6.76%	569	10.32%
Hes1.W.E2f1_0|+|+	1	0	-0.894	310	4.92%	504	9.15%
Hes1.W.E2f1_1|-|-	1	0	-0.933	252	4.00%	421	7.64%
Hes1.W.E2f1_1|-|+	1	0	-0.632	334	5.30%	453	8.22%
Hes1.W.E2f1_1|+|-	1	0	-0.627	339	5.38%	458	8.31%
Hes1.W.E2f1_1|+|+	1	0	-0.848	311	4.94%	490	8.89%
Hes1.W.E2f1_2|-|-	1	0	-0.898	244	3.87%	398	7.22%
Hes1.W.E2f1_2|-|+	1	0	-0.798	211	3.35%	321	5.82%
Hes1.W.E2f1_2|+|-	1	0	-0.69	316	5.02%	446	8.09%
Hes1.W.E2f1_3|-|+	1	0	-0.884	236	3.75%	381	6.91%
Hes1.W.E2f1_3|+|+	1	0	-0.974	185	2.94%	318	5.77%
Hes1.W.E2f1_4|-|-	1	0	-0.886	204	3.24%	330	5.99%
Hes1.W.E2f1_4|-|+	1	0	-0.78	193	3.06%	290	5.26%
Hes1.W.E2f1_4|+|-	1	0	-0.914	205	3.26%	338	6.13%
Hes1.W.E2f1_4|+|+	1	0	-0.74	208	3.30%	304	5.52%
Hes1.W.E2f1_5|+|-	1	0	-0.748	217	3.45%	319	5.79%
Hes1.W.E2f1_6|+|-	1	0	-0.925	142	2.25%	236	4.28%
Hes1.W.E2f1_8|-|-	1	0	-1.061	103	1.64%	188	3.41%
Hes1.W.Mbd2_-1|-|+	1	0	-0.978	174	2.76%	300	5.44%
Hes1.W.Mbd2_-1|-|-	1	0	-0.831	169	2.68%	263	4.77%
Hes1.W.Mbd2_-1|+|+	1	0	-0.853	162	2.57%	256	4.65%
Hes1.W.Mbd2_-2|-|-	1	0	-0.872	173	2.75%	277	5.03%
Hes1.W.Mbd2_-2|-|+	1	0	-0.83	223	3.54%	347	6.30%
Hes1.W.Mbd2_-3|-|-	1	0	-0.791	208	3.30%	315	5.72%
Hes1.W.Mbd2_-3|-|+	1	0	-0.678	285	4.53%	399	7.24%
Hes1.W.Mbd2_-4|-|+	1	0	-0.714	361	5.73%	518	9.40%
Hes1.W.Mbd2_0|-|+	1	0	-0.938	130	2.06%	218	3.96%
Hes1.W.Mbd2_0|+|+	1	0	-1.032	109	1.73%	195	3.54%
Hes1.W.Zbtb33-halfSite_-2|-|+	1	0	-0.729	311	4.94%	451	8.18%
Hes1.W.Zbtb33-halfSite_-2|+|+	1	0	-0.778	284	4.51%	426	7.73%
Hes1.W.Zbtb33-halfSite_-4|-|+	1	0	-0.769	346	5.49%	516	9.36%
Hes1.W.Zbtb33-halfSite_-4|+|+	1	0	-0.641	884	14.04%	1206	21.88%
Hes1.W.Zbtb33-halfSite_-5|-|-	1	0	-0.472	1376	21.85%	1670	30.30%
Hes1.W.Zbtb33-halfSite_-5|+|-	1	0	-0.453	1428	22.67%	1710	31.03%
Hes1.W.Zbtb33-halfSite_1|+|+	1	0	-0.866	217	3.45%	346	6.28%
Hif1a.W.E2f1_-1|-|+	1	0	-0.807	401	6.37%	614	11.14%
Hif1a.W.E2f1_-1|+|+	1	0	-0.981	150	2.38%	259	4.70%
Hif1a.W.E2f1_-2|-|-	1	0	-0.822	223	3.54%	345	6.26%
Hif1a.W.E2f1_-2|+|-	1	0	-0.794	433	6.88%	657	11.92%
Hif1a.W.E2f1_-3|+|+	1	0	-0.947	208	3.30%	351	6.37%
Hif1a.W.E2f1_-5|-|+	1	0	-0.545	1789	28.41%	2284	41.44%
Hif1a.W.E2f1_-5|+|+	1	0	-0.545	1789	28.41%	2284	41.44%
Hif1a.W.E2f1_0|+|-	1	0	-0.952	130	2.06%	220	3.99%
Hif1a.W.E2f1_1|-|-	1	0	-1.024	118	1.87%	210	3.81%
Hif1a.W.E2f1_1|-|+	1	0	-0.841	178	2.83%	279	5.06%
Hif1a.W.E2f1_2|-|-	1	0	-0.876	170	2.70%	273	4.95%
Hif1a.W.E2f1_2|+|-	1	0	-0.92	157	2.49%	260	4.72%
Hif1a.W.E2f1_2|+|+	1	0	-0.884	143	2.27%	231	4.19%
Hif1a.W.E2f1_3|-|-	1	0	-0.962	125	1.98%	213	3.86%
Hif1a.W.E2f1_4|-|+	1	0	-0.915	137	2.18%	226	4.10%
Hif1a.W.E2f1_4|+|+	1	0	-0.94	134	2.13%	225	4.08%
Hif1a.W.E2f1_5|+|-	1	0	-1.093	128	2.03%	239	4.34%
Hif1a.W.E2f1_6|-|-	1	0	-1.093	97	1.54%	181	3.28%
Hif1a.W.E2f1_8|+|+	1	0	-0.97	119	1.89%	204	3.70%
Hif1a.W.E2f1_9|-|-	1	0	-1.268	84	1.33%	177	3.21%
Hif1a.W.Klf7_-1|+|+	1	0	-0.522	425	6.75%	534	9.69%
Hif1a.W.Klf7_-3|+|+	1	0	-0.53	926	14.70%	1170	21.23%
Hif1a.W.Klf7_4|+|+	1	0	-0.827	190	3.02%	295	5.35%
Hif1a.W.Klf7_5|-|-	1	0	-1.033	124	1.97%	222	4.03%
Hif1a.W.Klf7_6|-|+	1	0	-0.881	175	2.78%	282	5.12%
Hif1a.W.Klf7_6|+|-	1	0	-0.962	142	2.25%	242	4.39%
Hif1a.W.Klf7_7|+|+	1	0	-0.958	140	2.22%	238	4.32%
Hif1a.W.Mbd2_2|-|+	1	0	-0.965	127	2.02%	217	3.94%
Hif1a.W.Mbd2_-1|-|+	1	0	-0.848	233	3.70%	367	6.66%
Hif1a.W.Mbd2_0|-|-	1	0	-1.109	125	1.98%	236	4.28%
Hif1a.W.Mbd2_0|+|-	1	0	-1.081	121	1.92%	224	4.06%
Hif1a.W.Mbd2_1|-|+	1	0	-0.958	153	2.43%	260	4.72%
Hif1a.W.Mbd2_2|+|+	1	0	-0.947	134	2.13%	226	4.10%
Hif1a.W.Mbd2_5|+|+	1	0	-1.116	87	1.38%	165	2.99%
Hif1a.W.Mbd2_6|-|-	1	0	-1.536	54	0.86%	137	2.49%
Hif1a.W.Mecp2_0|-|-	1	0	-1.174	115	1.83%	227	4.12%
Hif1a.W.Mecp2_1|+|+	1	0	-0.884	161	2.56%	260	4.72%
Hif1a.W.Mecp2_2|-|-	1	0	-1.036	112	1.78%	201	3.65%
Hif1a.W.Mecp2_2|-|+	1	0	-1.005	135	2.14%	237	4.30%
Hif1a.W.Zbtb33-halfSite_0|+|-	1	0	-0.937	194	3.08%	325	5.90%
Hif1a.W.Zbtb33-halfSite_2|+|-	1	0	-0.897	151	2.40%	246	4.46%
Hif1a.W.Zbtb33-halfSite_2|-|-	1	0	-0.906	161	2.56%	264	4.79%
Hif1a.W.Zbtb33-halfSite_0|+|+	1	0	-0.973	131	2.08%	225	4.08%
Hif1a.W.Zbtb33-halfSite_-1|+|-	1	0	-0.787	194	3.08%	293	5.32%
Hif1a.W.Zbtb33-halfSite_-1|+|+	1	0	-0.918	193	3.06%	319	5.79%
Hif1a.W.Zbtb33-halfSite_-3|+|+	1	0	-0.508	1138	18.07%	1416	25.69%
Hif1a.W.Zbtb33-halfSite_-4|-|-	1	0	-0.484	1329	21.10%	1626	29.50%
Hif1a.W.Zbtb33-halfSite_0|-|+	1	0	-1.003	146	2.32%	256	4.65%
Hif1a.W.Zbtb33-halfSite_1|-|-	1	0	-0.885	146	2.32%	236	4.28%
Hif1a.W.Zbtb33-halfSite_1|+|-	1	0	-0.966	155	2.46%	265	4.81%
Hif1a.W.Zbtb33-halfSite_2|-|+	1	0	-0.965	120	1.91%	205	3.72%
Hif1a.W.Zbtb33-halfSite_2|+|+	1	0	-1.232	109	1.73%	224	4.06%
Hif1a.W.Zbtb33-halfSite_3|-|-	1	0	-1.041	115	1.83%	207	3.76%
Hif1a.W.Zbtb7b_-1|-|+	1	0	-0.663	519	8.24%	719	13.05%
Hif1a.W.Zbtb7b_-1|+|-	1	0	-0.655	376	5.97%	518	9.40%
Hif1a.W.Zbtb7b_-1|+|+	1	0	-0.424	650	10.32%	763	13.85%
Hif1a.W.Zbtb7b_-2|+|-	1	0	-0.515	630	10.00%	788	14.30%
Hif1a.W.Zbtb7b_-3|-|+	1	0	-0.608	600	9.53%	800	14.52%
Hif1a.W.Zbtb7b_0|-|-	1	0	-0.599	390	6.19%	517	9.38%
Hif1a.W.Zbtb7b_0|-|+	1	0	-0.626	362	5.75%	489	8.87%
Hif1a.W.Zbtb7b_0|+|-	1	0	-0.729	295	4.68%	428	7.77%
Hif1a.W.Zbtb7b_1|-|-	1	0	-0.657	329	5.22%	454	8.24%
Hif1a.W.Zbtb7b_1|-|+	1	0	-0.723	313	4.97%	452	8.20%
Hif1a.W.Zbtb7b_1|+|+	1	0	-0.561	464	7.37%	599	10.87%
Hif1a.W.Zbtb7b_2|-|-	1	0	-0.693	258	4.10%	365	6.62%
Hif1a.W.Zbtb7b_2|+|+	1	0	-0.741	309	4.91%	452	8.20%
Hif1a.W.Zbtb7b_3|+|-	1	0	-0.833	186	2.95%	290	5.26%
Hif1a.W.Zbtb7b_3|+|+	1	0	-0.691	262	4.16%	370	6.71%
Hif1a.W.Zbtb7b_4|+|-	1	0	-0.843	158	2.51%	248	4.50%
Hif1a.W.Zbtb7b_5|+|-	1	0	-0.829	193	3.06%	300	5.44%
Hif1a.W.Zbtb7b_6|+|+	1	0	-0.724	229	3.64%	331	6.01%
Hif1a.W.Zbtb7b_7|+|+	1	0	-0.867	183	2.91%	292	5.30%
Hinfp.W.Zbtb33-halfSite_0|+|-	1	0	-1.038	157	2.49%	282	5.12%
Hinfp.W.Zbtb33-halfSite_0|-|-	1	0	-0.947	182	2.89%	307	5.57%
Hinfp.W.Zbtb33-halfSite_1|-|+	1	0	-0.984	115	1.83%	199	3.61%
Hinfp.W.Zbtb33-halfSite_-1|-|-	1	0	-0.998	127	2.02%	222	4.03%
Hinfp.W.Zbtb33-halfSite_-1|-|+	1	0	-1.125	131	2.08%	250	4.54%
Hinfp.W.Zbtb33-halfSite_-1|+|+	1	0	-0.878	204	3.24%	328	5.95%
Hinfp.W.Zbtb33-halfSite_-2|-|-	1	0	-0.645	304	4.83%	416	7.55%
Hinfp.W.Zbtb33-halfSite_-2|-|+	1	0	-1.174	158	2.51%	312	5.66%
Hinfp.W.Zbtb33-halfSite_-3|-|+	1	0	-1.114	113	1.79%	214	3.88%
Hinfp.W.Zbtb33-halfSite_-3|+|+	1	0	-0.976	219	3.48%	377	6.84%
Hinfp.W.Zbtb33-halfSite_-4|-|-	1	0	-0.748	243	3.86%	357	6.48%
Hinfp.W.Zbtb33-halfSite_0|+|+	1	0	-1.161	114	1.81%	223	4.05%
Hivep2.W.E2f1_-4|-|+	1	0	-0.623	319	5.07%	430	7.80%
Hivep2.W.E2f1_-5|+|-	1	0	-0.544	1901	30.18%	2426	44.02%
Hivep2.W.E2f1_-1|-|+	1	0	-0.73	268	4.26%	389	7.06%
Hivep2.W.E2f1_-2|-|-	1	0	-0.712	270	4.29%	387	7.02%
Hivep2.W.E2f1_-2|-|+	1	0	-0.711	312	4.95%	447	8.11%
Hivep2.W.E2f1_-2|+|+	1	0	-0.871	260	4.13%	416	7.55%
Hivep2.W.E2f1_-3|-|-	1	0	-0.612	456	7.24%	610	11.07%
Hivep2.W.E2f1_-3|-|+	1	0	-0.814	360	5.72%	554	10.05%
Hivep2.W.E2f1_-3|+|+	1	0	-0.755	254	4.03%	375	6.80%
Hivep2.W.E2f1_-4|-|-	1	0	-0.743	398	6.32%	583	10.58%
Hivep2.W.E2f1_-5|-|-	1	0	-0.535	1859	29.52%	2357	42.77%
Hivep2.W.E2f1_0|-|+	1	0	-0.759	239	3.79%	354	6.42%
Hivep2.W.E2f1_3|-|+	1	0	-0.988	121	1.92%	210	3.81%
Hivep2.W.E2f1_5|-|+	1	0	-1.088	93	1.48%	173	3.14%
Klf16.W.E2f1_-3|-|-	1	0	-0.656	272	4.32%	375	6.80%
Klf16.W.E2f1_-1|-|-	1	0	-0.828	208	3.30%	323	5.86%
Klf16.W.E2f1_-1|-|+	1	0	-0.596	611	9.70%	808	14.66%
Klf16.W.E2f1_-1|+|+	1	0	-0.54	466	7.40%	593	10.76%
Klf16.W.E2f1_-2|-|-	1	0	-0.846	290	4.60%	456	8.27%
Klf16.W.E2f1_-2|-|+	1	0	-0.552	516	8.19%	662	12.01%
Klf16.W.E2f1_-2|+|+	1	0	-0.504	461	7.32%	572	10.38%
Klf16.W.E2f1_-3|+|+	1	0	-0.556	694	11.02%	893	16.20%
Klf16.W.E2f1_-4|-|+	1	0	-0.554	643	10.21%	826	14.99%
Klf16.W.E2f1_-4|+|+	1	0	-0.549	564	8.96%	722	13.10%
Klf16.W.E2f1_-5|-|-	1	0	-0.524	1303	20.69%	1640	29.76%
Klf16.W.E2f1_-5|-|+	1	0	-0.5	2059	32.69%	2548	46.23%
Klf16.W.E2f1_-5|+|-	1	0	-0.529	1307	20.75%	1650	29.94%
Klf16.W.E2f1_-5|+|+	1	0	-0.5	2059	32.69%	2548	46.23%
Klf16.W.E2f1_0|-|+	1	0	-0.542	471	7.48%	600	10.89%
Klf16.W.E2f1_0|+|+	1	0	-0.563	393	6.24%	508	9.22%
Klf16.W.E2f1_1|-|+	1	0	-0.63	387	6.14%	524	9.51%
Klf16.W.Mbd2_-1|-|+	1	0	-0.515	488	7.75%	610	11.07%
Klf16.W.Mbd2_-1|+|-	1	0	-0.719	234	3.72%	337	6.12%
Klf16.W.Mbd2_-2|-|+	1	0	-0.485	738	11.72%	904	16.40%
Klf16.W.Mbd2_-3|-|+	1	0	-0.482	572	9.08%	699	12.68%
Klf16.W.Mbd2_-3|+|+	1	0	-0.658	549	8.72%	758	13.75%
Klf16.W.Mbd2_-4|+|-	1	0	-0.592	370	5.87%	488	8.86%
Klf16.W.Mbd2_-4|+|+	1	0	-0.64	333	5.29%	454	8.24%
Klf16.W.Mbd2_0|-|+	1	0	-0.623	337	5.35%	454	8.24%
Klf16.W.Mbd2_0|+|-	1	0	-0.779	253	4.02%	380	6.90%
Klf16.W.Mbd2_0|+|+	1	0	-0.582	368	5.84%	482	8.75%
Klf16.W.Mbd2_1|+|+	1	0	-0.636	322	5.11%	438	7.95%
Klf16.W.Zbtb33-halfSite_-1|+|-	1	0	-0.589	398	6.32%	524	9.51%
Klf16.W.Zbtb33-halfSite_-3|+|-	1	0	-0.537	490	7.78%	622	11.29%
Klf16.W.Zbtb33-halfSite_-4|+|-	1	0	-0.493	535	8.49%	659	11.96%
Klf16.W.Zbtb33-halfSite_-5|-|-	1	0	-0.432	1999	31.74%	2360	42.82%
Klf16.W.Zbtb33-halfSite_-5|+|-	1	0	-0.428	2024	32.14%	2382	43.22%
Klf16.W.Zbtb33-halfSite_0|-|-	1	0	-0.546	440	6.99%	562	10.20%
Klf16.W.Zbtb33-halfSite_3|+|-	1	0	-0.663	262	4.16%	363	6.59%
Klf16.W.Zbtb7b_-1|-|+	1	0	-0.405	698	11.08%	809	14.68%
Klf16.W.Zbtb7b_-1|+|+	1	0	-0.387	748	11.88%	856	15.53%
Klf16.W.Zbtb7b_-2|-|+	1	0	-0.455	793	12.59%	951	17.26%
Klf16.W.Zbtb7b_-3|-|+	1	0	-0.429	982	15.59%	1157	20.99%
Klf16.W.Zbtb7b_-3|+|+	1	0	-0.456	1118	17.75%	1342	24.35%
Klf16.W.Zbtb7b_-4|-|+	1	0	-0.404	1889	29.99%	2187	39.68%
Klf16.W.Zbtb7b_-4|+|+	1	0	-0.433	1785	28.34%	2109	38.27%
Klf16.W.Zbtb7b_-5|-|+	1	0	-0.416	2073	32.92%	2420	43.91%
Klf16.W.Zbtb7b_-5|+|+	1	0	-0.418	2030	32.23%	2373	43.06%
Klf16.W.Zbtb7b_0|+|+	1	0	-0.449	699	11.10%	835	15.15%
Klf16.W.Zbtb7b_1|-|+	1	0	-0.435	618	9.81%	731	13.26%
Klf16.W.Zbtb7b_2|+|+	1	0	-0.484	513	8.15%	628	11.40%
Klf7.W.AP-2gamma(AP2)-MCF7-TFAP2C-ChIP-Seq(GSE21234)-Homer_-5|-|-	1	0	-0.604	1162	18.45%	1545	28.03%
Klf7.W.AP-2gamma(AP2)-MCF7-TFAP2C-ChIP-Seq(GSE21234)-Homer_-1|-|-	1	0	-0.543	414	6.57%	528	9.58%
Klf7.W.AP-2gamma(AP2)-MCF7-TFAP2C-ChIP-Seq(GSE21234)-Homer_-1|+|+	1	0	-0.761	257	4.08%	381	6.91%
Klf7.W.AP-2gamma(AP2)-MCF7-TFAP2C-ChIP-Seq(GSE21234)-Homer_-2|+|+	1	0	-0.642	293	4.65%	400	7.26%
Klf7.W.AP-2gamma(AP2)-MCF7-TFAP2C-ChIP-Seq(GSE21234)-Homer_-3|+|+	1	0	-0.589	335	5.32%	441	8.00%
Klf7.W.AP-2gamma(AP2)-MCF7-TFAP2C-ChIP-Seq(GSE21234)-Homer_-4|+|-	1	0	-0.645	654	10.38%	895	16.24%
Klf7.W.AP-2gamma(AP2)-MCF7-TFAP2C-ChIP-Seq(GSE21234)-Homer_-5|-|+	1	0	-0.556	985	15.64%	1267	22.99%
Klf7.W.AP-2gamma(AP2)-MCF7-TFAP2C-ChIP-Seq(GSE21234)-Homer_-5|+|+	1	0	-0.548	931	14.78%	1191	21.61%
Klf7.W.Ascl1(bHLH)-NeuralTubes-Ascl1-ChIP-Seq(GSE55840)-Homer_-1|-|-	1	0	-0.69	350	5.56%	494	8.96%
Klf7.W.Ascl1(bHLH)-NeuralTubes-Ascl1-ChIP-Seq(GSE55840)-Homer_-1|-|+	1	0	-0.55	494	7.84%	633	11.49%
Klf7.W.Ascl1(bHLH)-NeuralTubes-Ascl1-ChIP-Seq(GSE55840)-Homer_-1|+|-	1	0	-0.734	292	4.64%	425	7.71%
Klf7.W.Ascl1(bHLH)-NeuralTubes-Ascl1-ChIP-Seq(GSE55840)-Homer_-2|-|+	1	0	-0.533	454	7.21%	575	10.43%
Klf7.W.Ascl1(bHLH)-NeuralTubes-Ascl1-ChIP-Seq(GSE55840)-Homer_-2|+|+	1	0	-0.538	429	6.81%	545	9.89%
Klf7.W.Ascl1(bHLH)-NeuralTubes-Ascl1-ChIP-Seq(GSE55840)-Homer_-4|-|+	1	0	-0.432	670	10.64%	791	14.35%
Klf7.W.Ascl1(bHLH)-NeuralTubes-Ascl1-ChIP-Seq(GSE55840)-Homer_-4|+|-	1	0	-0.677	333	5.29%	466	8.46%
Klf7.W.Ascl1(bHLH)-NeuralTubes-Ascl1-ChIP-Seq(GSE55840)-Homer_-5|-|-	1	0	-0.542	1073	17.04%	1367	24.80%
Klf7.W.Ascl1(bHLH)-NeuralTubes-Ascl1-ChIP-Seq(GSE55840)-Homer_-5|-|+	1	0	-0.478	2531	40.19%	3084	55.96%
Klf7.W.Ascl1(bHLH)-NeuralTubes-Ascl1-ChIP-Seq(GSE55840)-Homer_-5|+|+	1	0	-0.443	2664	42.30%	3170	57.52%
Klf7.W.Ascl1(bHLH)-NeuralTubes-Ascl1-ChIP-Seq(GSE55840)-Homer_0|+|-	1	0	-0.732	271	4.30%	394	7.15%
Klf7.W.Ascl1(bHLH)-NeuralTubes-Ascl1-ChIP-Seq(GSE55840)-Homer_0|+|+	1	0	-0.625	375	5.95%	506	9.18%
Klf7.W.Ascl1(bHLH)-NeuralTubes-Ascl1-ChIP-Seq(GSE55840)-Homer_1|-|-	1	0	-0.759	241	3.83%	357	6.48%
Klf7.W.Ascl1(bHLH)-NeuralTubes-Ascl1-ChIP-Seq(GSE55840)-Homer_1|+|+	1	0	-0.7	313	4.97%	445	8.07%
Klf7.W.Ascl1(bHLH)-NeuralTubes-Ascl1-ChIP-Seq(GSE55840)-Homer_2|+|-	1	0	-0.789	213	3.38%	322	5.84%
Klf7.W.Ascl1(bHLH)-NeuralTubes-Ascl1-ChIP-Seq(GSE55840)-Homer_2|+|+	1	0	-0.645	288	4.57%	394	7.15%
Klf7.W.Cxxc1_-1|+|-	1	0	-0.404	696	11.05%	806	14.63%
Klf7.W.Cxxc1_-1|+|+	1	0	-0.446	1157	18.37%	1379	25.02%
Klf7.W.Cxxc1_-2|-|+	1	0	-0.414	1818	28.87%	2120	38.47%
Klf7.W.Cxxc1_-2|+|-	1	0	-0.79	538	8.54%	814	14.77%
Klf7.W.Cxxc1_-2|+|+	1	0	-0.412	1731	27.48%	2015	36.56%
Klf7.W.Cxxc1_-3|+|+	1	0	-0.473	1997	31.71%	2425	44.00%
Klf7.W.Cxxc1_0|-|-	1	0	-0.714	448	7.11%	643	11.67%
Klf7.W.Cxxc1_0|-|+	1	0	-0.407	1009	16.02%	1171	21.25%
Klf7.W.Cxxc1_0|+|+	1	0	-0.369	1028	16.32%	1162	21.09%
Klf7.W.Cxxc1_1|-|-	1	0	-0.687	311	4.94%	438	7.95%
Klf7.W.Cxxc1_1|-|+	1	0	-0.455	919	14.59%	1102	20.00%
Klf7.W.Cxxc1_1|+|+	1	0	-0.367	918	14.58%	1036	18.80%
Klf7.W.Cxxc1_10|-|-	1	0	-1.08	100	1.59%	185	3.36%
Klf7.W.Cxxc1_2|-|-	1	0	-0.643	303	4.81%	414	7.51%
Klf7.W.Cxxc1_2|-|+	1	0	-0.496	619	9.83%	764	13.86%
Klf7.W.Cxxc1_2|+|+	1	0	-0.477	834	13.24%	1016	18.44%
Klf7.W.Cxxc1_3|-|-	1	0	-0.756	289	4.59%	427	7.75%
Klf7.W.Cxxc1_3|+|+	1	0	-0.492	680	10.80%	837	15.19%
Klf7.W.Cxxc1_4|-|+	1	0	-0.469	692	10.99%	838	15.21%
Klf7.W.Cxxc1_4|+|+	1	0	-0.44	744	11.81%	883	16.02%
Klf7.W.Cxxc1_5|-|-	1	0	-0.663	309	4.91%	428	7.77%
Klf7.W.Cxxc1_5|-|+	1	0	-0.487	605	9.61%	742	13.46%
Klf7.W.Cxxc1_5|+|+	1	0	-0.431	624	9.91%	736	13.36%
Klf7.W.Cxxc1_6|-|-	1	0	-0.816	244	3.87%	376	6.82%
Klf7.W.Cxxc1_6|-|+	1	0	-0.491	510	8.10%	627	11.38%
Klf7.W.Cxxc1_6|+|+	1	0	-0.528	524	8.32%	661	11.99%
Klf7.W.Cxxc1_7|-|+	1	0	-0.512	448	7.11%	559	10.14%
Klf7.W.E2f1_-1|-|-	1	0	-0.536	573	9.10%	727	13.19%
Klf7.W.E2f1_-1|-|+	1	0	-0.527	1808	28.71%	2279	41.35%
Klf7.W.E2f1_-1|+|-	1	0	-0.879	297	4.72%	478	8.67%
Klf7.W.E2f1_-1|+|+	1	0	-0.66	1090	17.31%	1507	27.35%
Klf7.W.E2f1_-2|-|-	1	0	-0.712	880	13.97%	1261	22.88%
Klf7.W.E2f1_-2|+|+	1	0	-0.69	1121	17.80%	1583	28.72%
Klf7.W.E2f1_-3|-|+	1	0	-0.443	3202	50.84%	3810	69.13%
Klf7.W.E2f1_-3|+|+	1	0	-0.684	1138	18.07%	1600	29.03%
Klf7.W.E2f1_-4|-|-	1	0	-0.562	2006	31.85%	2592	47.03%
Klf7.W.E2f1_0|-|-	1	0	-0.818	592	9.40%	913	16.57%
Klf7.W.E2f1_0|-|+	1	0	-0.673	1201	19.07%	1675	30.39%
Klf7.W.E2f1_0|+|-	1	0	-0.744	687	10.91%	1007	18.27%
Klf7.W.E2f1_0|+|+	1	0	-0.739	777	12.34%	1135	20.60%
Klf7.W.E2f1_1|-|-	1	0	-0.756	529	8.40%	782	14.19%
Klf7.W.E2f1_1|-|+	1	0	-0.595	867	13.77%	1146	20.79%
Klf7.W.E2f1_1|+|-	1	0	-0.717	534	8.48%	768	13.94%
Klf7.W.E2f1_1|+|+	1	0	-0.725	807	12.81%	1167	21.18%
Klf7.W.E2f1_10|-|-	1	0	-0.918	286	4.54%	473	8.58%
Klf7.W.E2f1_10|-|+	1	0	-0.651	446	7.08%	613	11.12%
Klf7.W.E2f1_10|+|-	1	0	-0.823	321	5.10%	497	9.02%
Klf7.W.E2f1_10|+|+	1	0	-0.511	457	7.26%	570	10.34%
Klf7.W.E2f1_2|-|-	1	0	-0.885	607	9.64%	981	17.80%
Klf7.W.E2f1_2|-|+	1	0	-0.658	809	12.85%	1117	20.27%
Klf7.W.E2f1_2|+|-	1	0	-0.792	509	8.08%	771	13.99%
Klf7.W.E2f1_2|+|+	1	0	-0.681	805	12.78%	1129	20.49%
Klf7.W.E2f1_3|-|-	1	0	-0.685	460	7.30%	647	11.74%
Klf7.W.E2f1_3|-|+	1	0	-0.75	728	11.56%	1071	19.43%
Klf7.W.E2f1_3|+|-	1	0	-0.783	439	6.97%	661	11.99%
Klf7.W.E2f1_3|+|+	1	0	-0.641	713	11.32%	973	17.66%
Klf7.W.E2f1_4|-|-	1	0	-0.709	523	8.30%	748	13.57%
Klf7.W.E2f1_4|-|+	1	0	-0.67	732	11.62%	1019	18.49%
Klf7.W.E2f1_4|+|-	1	0	-0.778	478	7.59%	717	13.01%
Klf7.W.E2f1_4|+|+	1	0	-0.633	785	12.46%	1065	19.32%
Klf7.W.E2f1_5|-|-	1	0	-0.799	475	7.54%	723	13.12%
Klf7.W.E2f1_5|-|+	1	0	-0.662	660	10.48%	914	16.59%
Klf7.W.E2f1_5|+|-	1	0	-0.688	513	8.15%	723	13.12%
Klf7.W.E2f1_5|+|+	1	0	-0.592	736	11.69%	971	17.62%
Klf7.W.E2f1_6|-|-	1	0	-0.761	400	6.35%	593	10.76%
Klf7.W.E2f1_6|-|+	1	0	-0.697	660	10.48%	936	16.98%
Klf7.W.E2f1_6|+|-	1	0	-0.701	450	7.15%	640	11.61%
Klf7.W.E2f1_6|+|+	1	0	-0.597	652	10.35%	863	15.66%
Klf7.W.E2f1_7|-|-	1	0	-0.738	398	6.32%	581	10.54%
Klf7.W.E2f1_7|-|+	1	0	-0.669	527	8.37%	733	13.30%
Klf7.W.E2f1_7|+|-	1	0	-0.765	427	6.78%	635	11.52%
Klf7.W.E2f1_7|+|+	1	0	-0.641	606	9.62%	827	15.01%
Klf7.W.E2f1_8|-|-	1	0	-0.844	356	5.65%	559	10.14%
Klf7.W.E2f1_8|-|+	1	0	-0.656	536	8.51%	739	13.41%
Klf7.W.E2f1_8|+|-	1	0	-0.753	398	6.32%	587	10.65%
Klf7.W.E2f1_8|+|+	1	0	-0.529	582	9.24%	735	13.34%
Klf7.W.E2f1_9|-|-	1	0	-0.778	328	5.21%	492	8.93%
Klf7.W.E2f1_9|-|+	1	0	-0.588	536	8.51%	705	12.79%
Klf7.W.E2f1_9|+|-	1	0	-0.786	340	5.40%	513	9.31%
Klf7.W.E2f1_9|+|+	1	0	-0.597	489	7.76%	647	11.74%
Klf7.W.E2f6:E2f4_-5|-|+	1	0	-0.44	727	11.54%	863	15.66%
Klf7.W.E2f6:E2f4_-1|-|+	1	0	-0.454	960	15.24%	1151	20.89%
Klf7.W.E2f6:E2f4_-1|+|+	1	0	-0.41	744	11.81%	865	15.70%
Klf7.W.E2f6:E2f4_-2|-|+	1	0	-0.468	1147	18.21%	1388	25.19%
Klf7.W.E2f6:E2f4_-2|+|+	1	0	-0.527	668	10.61%	842	15.28%
Klf7.W.E2f6:E2f4_-4|-|+	1	0	-0.403	2628	41.73%	3040	55.16%
Klf7.W.E2f6:E2f4_-5|+|+	1	0	-0.39	2229	35.39%	2555	46.36%
Klf7.W.E2f6:E2f4_0|-|+	1	0	-0.473	667	10.59%	810	14.70%
Klf7.W.E2f6:E2f4_0|+|+	1	0	-0.633	820	13.02%	1113	20.20%
Klf7.W.E2f6:E2f4_1|-|+	1	0	-0.511	821	13.04%	1024	18.58%
Klf7.W.E2f6:E2f4_1|+|+	1	0	-0.477	776	12.32%	945	17.15%
Klf7.W.E2f6:E2f4_2|-|+	1	0	-0.593	650	10.32%	858	15.57%
Klf7.W.E2f6:E2f4_2|+|+	1	0	-0.472	707	11.23%	858	15.57%
Klf7.W.E2f6:E2f4_3|-|+	1	0	-0.557	564	8.96%	726	13.17%
Klf7.W.E2f6:E2f4_4|+|+	1	0	-0.507	484	7.68%	602	10.92%
Klf7.W.Ebf1_-1|-|-	1	0	-0.463	742	11.78%	895	16.24%
Klf7.W.Ebf1_-1|+|-	1	0	-0.842	176	2.79%	276	5.01%
Klf7.W.Ebf1_-1|+|+	1	0	-0.548	423	6.72%	541	9.82%
Klf7.W.Ebf1_-2|-|-	1	0	-0.286	1656	26.29%	1767	32.06%
Klf7.W.Ebf1_-4|-|-	1	0	-0.343	1276	20.26%	1416	25.69%
Klf7.W.Ebf1_-4|+|-	1	0	-0.284	3733	59.27%	3977	72.16%
Klf7.W.Ebf1_0|-|-	1	0	-0.437	656	10.42%	777	14.10%
Klf7.W.Ebf1_0|-|+	1	0	-0.769	222	3.52%	331	6.01%
Klf7.W.Ebf1_0|+|-	1	0	-0.42	675	10.72%	790	14.33%
Klf7.W.Ebf1_0|+|+	1	0	-0.607	328	5.21%	437	7.93%
Klf7.W.Ebf1_1|-|-	1	0	-0.486	674	10.70%	826	14.99%
Klf7.W.Ebf1_1|+|-	1	0	-0.495	541	8.59%	667	12.10%
Klf7.W.Ebf1_2|-|-	1	0	-0.445	586	9.30%	698	12.67%
Klf7.W.Ebf1_2|-|+	1	0	-0.657	316	5.02%	436	7.91%
Klf7.W.Ebf1_2|+|-	1	0	-0.456	644	10.23%	773	14.03%
Klf7.W.Ebf1_3|-|-	1	0	-0.475	578	9.18%	703	12.76%
Klf7.W.Ebf1_4|-|-	1	0	-0.528	515	8.18%	650	11.79%
Klf7.W.Ebf1_5|+|-	1	0	-0.47	534	8.48%	647	11.74%
Klf7.W.Hes1_-1|+|+	1	0	-0.566	386	6.13%	500	9.07%
Klf7.W.Hes1_-2|-|+	1	0	-0.461	910	14.45%	1096	19.89%
Klf7.W.Hes1_-4|+|+	1	0	-0.621	1123	17.83%	1511	27.42%
Klf7.W.Hes1_-5|+|-	1	0	-0.685	253	4.02%	356	6.46%
Klf7.W.Hes1_0|+|-	1	0	-0.673	291	4.62%	406	7.37%
Klf7.W.Hes1_1|-|-	1	0	-0.583	518	8.22%	679	12.32%
Klf7.W.Hes1_1|-|+	1	0	-0.82	290	4.60%	448	8.13%
Klf7.W.Hes1_1|+|+	1	0	-0.79	308	4.89%	466	8.46%
Klf7.W.Hes1_2|-|-	1	0	-0.557	529	8.40%	681	12.36%
Klf7.W.Hes1_2|+|-	1	0	-0.529	441	7.00%	557	10.11%
Klf7.W.Hes1_2|+|+	1	0	-0.841	268	4.26%	420	7.62%
Klf7.W.Hes1_3|-|-	1	0	-0.655	310	4.92%	427	7.75%
Klf7.W.Hes1_3|+|-	1	0	-0.599	366	5.81%	485	8.80%
Klf7.W.Hes1_4|-|-	1	0	-0.72	299	4.75%	431	7.82%
Klf7.W.Hes1_4|+|-	1	0	-0.656	269	4.27%	371	6.73%
Klf7.W.Hes1_5|-|+	1	0	-0.897	159	2.52%	259	4.70%
Klf7.W.Hes1_9|-|-	1	0	-1.109	98	1.56%	185	3.36%
Klf7.W.Hinfp_-1|-|-	1	0	-0.778	216	3.43%	324	5.88%
Klf7.W.Hinfp_-1|-|+	1	0	-0.668	581	9.23%	808	14.66%
Klf7.W.Hinfp_-1|+|-	1	0	-1.156	160	2.54%	312	5.66%
Klf7.W.Hinfp_-2|-|-	1	0	-0.947	294	4.67%	496	9.00%
Klf7.W.Hinfp_-2|+|+	1	0	-0.748	343	5.45%	504	9.15%
Klf7.W.Hinfp_-3|-|+	1	0	-0.768	1033	16.40%	1539	27.93%
Klf7.W.Hinfp_-4|-|-	1	0	-0.947	310	4.92%	523	9.49%
Klf7.W.Hinfp_-5|-|+	1	0	-0.767	327	5.19%	487	8.84%
Klf7.W.Hinfp_-5|+|+	1	0	-0.624	854	13.56%	1152	20.90%
Klf7.W.Hinfp_0|-|-	1	0	-1.07	153	2.43%	281	5.10%
Klf7.W.Hinfp_0|-|+	1	0	-0.748	358	5.68%	526	9.54%
Klf7.W.Hinfp_0|+|+	1	0	-0.563	389	6.18%	503	9.13%
Klf7.W.Hinfp_1|-|-	1	0	-0.967	190	3.02%	325	5.90%
Klf7.W.Hinfp_1|-|+	1	0	-0.663	288	4.57%	399	7.24%
Klf7.W.Hinfp_1|+|+	1	0	-0.615	323	5.13%	433	7.86%
Klf7.W.Hinfp_2|-|-	1	0	-0.91	160	2.54%	263	4.77%
Klf7.W.Hinfp_2|+|-	1	0	-0.9	158	2.51%	258	4.68%
Klf7.W.Hinfp_3|-|+	1	0	-0.674	283	4.49%	395	7.17%
Klf7.W.Hinfp_5|-|-	1	0	-1.122	94	1.49%	179	3.25%
Klf7.W.Hinfp_7|-|-	1	0	-1.256	67	1.06%	140	2.54%
Klf7.W.Klf16_-1|-|+	1	0	-0.413	789	12.53%	919	16.68%
Klf7.W.Klf16_-1|+|+	1	0	-0.524	503	7.99%	633	11.49%
Klf7.W.Klf16_-2|-|+	1	0	-0.452	740	11.75%	886	16.08%
Klf7.W.Klf16_-2|+|+	1	0	-0.404	765	12.15%	886	16.08%
Klf7.W.Klf16_-3|-|+	1	0	-0.47	910	14.45%	1103	20.01%
Klf7.W.Klf16_-3|+|+	1	0	-0.476	1073	17.04%	1306	23.70%
Klf7.W.Klf16_-4|-|+	1	0	-0.474	1116	17.72%	1356	24.61%
Klf7.W.Klf16_-5|-|+	1	0	-0.423	2025	32.15%	2376	43.11%
Klf7.W.Klf16_-5|+|+	1	0	-0.404	1939	30.79%	2245	40.74%
Klf7.W.Klf16_0|-|+	1	0	-0.499	512	8.13%	633	11.49%
Klf7.W.Lmo2_-1|+|-	1	0	-0.356	884	14.04%	990	17.96%
Klf7.W.Lmo2_-2|+|-	1	0	-0.347	1367	21.71%	1521	27.60%
Klf7.W.Lmo2_-2|+|+	1	0	-0.585	804	12.77%	1055	19.14%
Klf7.W.Lmo2_-5|+|-	1	0	-0.478	2519	40.00%	3071	55.72%
Klf7.W.Lmo2_0|-|-	1	0	-0.435	726	11.53%	859	15.59%
Klf7.W.Lmo2_0|+|-	1	0	-0.528	562	8.92%	709	12.87%
Klf7.W.Lmo2_0|+|+	1	0	-0.644	313	4.97%	428	7.77%
Klf7.W.Lmo2_2|+|-	1	0	-0.49	520	8.26%	639	11.59%
Klf7.W.Lmo2_3|-|-	1	0	-0.592	536	8.51%	707	12.83%
Klf7.W.Lmo2_3|+|-	1	0	-0.497	612	9.72%	756	13.72%
Klf7.W.Lmo2_3|+|+	1	0	-0.928	185	2.94%	308	5.59%
Klf7.W.Lmo2_4|+|-	1	0	-0.487	530	8.42%	650	11.79%
Klf7.W.Lmo2_5|+|-	1	0	-0.567	398	6.32%	516	9.36%
Klf7.W.Mbd2_-1|-|-	1	0	-0.889	311	4.94%	504	9.15%
Klf7.W.Mbd2_-1|-|+	1	0	-0.554	892	14.16%	1146	20.79%
Klf7.W.Mbd2_-1|+|-	1	0	-0.608	441	7.00%	588	10.67%
Klf7.W.Mbd2_-1|+|+	1	0	-0.743	622	9.88%	911	16.53%
Klf7.W.Mbd2_-2|-|+	1	0	-0.583	1079	17.13%	1414	25.66%
Klf7.W.Mbd2_-2|+|-	1	0	-0.68	333	5.29%	467	8.47%
Klf7.W.Mbd2_-2|+|+	1	0	-0.939	174	2.76%	292	5.30%
Klf7.W.Mbd2_-3|+|+	1	0	-0.839	548	8.70%	858	15.57%
Klf7.W.Mbd2_-4|-|+	1	0	-0.526	643	10.21%	810	14.70%
Klf7.W.Mbd2_-4|+|-	1	0	-0.797	467	7.42%	710	12.88%
Klf7.W.Mbd2_-4|+|+	1	0	-0.775	1369	21.74%	2050	37.20%
Klf7.W.Mbd2_-5|-|+	1	0	-0.43	744	11.81%	877	15.91%
Klf7.W.Mbd2_-5|+|-	1	0	-0.925	609	9.67%	1012	18.36%
Klf7.W.Mbd2_0|-|-	1	0	-0.685	371	5.89%	522	9.47%
Klf7.W.Mbd2_0|-|+	1	0	-0.585	671	10.65%	881	15.99%
Klf7.W.Mbd2_0|+|-	1	0	-0.926	368	5.84%	612	11.11%
Klf7.W.Mbd2_0|+|+	1	0	-0.457	607	9.64%	729	13.23%
Klf7.W.Mbd2_1|-|-	1	0	-0.682	342	5.43%	480	8.71%
Klf7.W.Mbd2_1|-|+	1	0	-0.515	973	15.45%	1217	22.08%
Klf7.W.Mbd2_1|+|-	1	0	-0.718	460	7.30%	662	12.01%
Klf7.W.Mbd2_1|+|+	1	0	-0.92	418	6.64%	692	12.56%
Klf7.W.Mbd2_2|-|-	1	0	-0.56	704	11.18%	908	16.48%
Klf7.W.Mbd2_2|-|+	1	0	-0.539	808	12.83%	1027	18.64%
Klf7.W.Mbd2_2|+|-	1	0	-0.653	535	8.49%	736	13.36%
Klf7.W.Mbd2_2|+|+	1	0	-0.568	744	11.81%	965	17.51%
Klf7.W.Mbd2_3|-|-	1	0	-0.671	453	7.19%	631	11.45%
Klf7.W.Mbd2_3|-|+	1	0	-0.587	668	10.61%	878	15.93%
Klf7.W.Mbd2_3|+|-	1	0	-0.73	456	7.24%	662	12.01%
Klf7.W.Mbd2_3|+|+	1	0	-0.517	655	10.40%	820	14.88%
Klf7.W.Mbd2_4|-|-	1	0	-0.817	351	5.57%	541	9.82%
Klf7.W.Mbd2_4|-|+	1	0	-0.663	532	8.45%	737	13.37%
Klf7.W.Mbd2_4|+|-	1	0	-0.669	396	6.29%	551	10.00%
Klf7.W.Mbd2_4|+|+	1	0	-0.612	587	9.32%	785	14.24%
Klf7.W.Mbd2_5|-|-	1	0	-0.58	364	5.78%	476	8.64%
Klf7.W.Mbd2_5|-|+	1	0	-0.479	505	8.02%	616	11.18%
Klf7.W.Mbd2_5|+|-	1	0	-0.705	319	5.07%	455	8.26%
Klf7.W.Mbd2_5|+|+	1	0	-0.651	489	7.76%	672	12.19%
Klf7.W.Mbd2_6|-|+	1	0	-0.541	469	7.45%	597	10.83%
Klf7.W.Mbd2_6|+|-	1	0	-0.784	278	4.41%	419	7.60%
Klf7.W.Mbd2_6|+|+	1	0	-0.664	406	6.45%	563	10.22%
Klf7.W.Mbd2_7|+|-	1	0	-0.81	236	3.75%	362	6.57%
Klf7.W.Mbd2_8|-|+	1	0	-0.572	359	5.70%	467	8.47%
Klf7.W.Mbd2_8|+|-	1	0	-0.963	190	3.02%	324	5.88%
Klf7.W.Mbd2_9|-|+	1	0	-0.694	277	4.40%	392	7.11%
Klf7.W.Mbd2_9|+|+	1	0	-0.632	289	4.59%	392	7.11%
Klf7.W.Mecp2_-1|-|-	1	0	-0.871	323	5.13%	517	9.38%
Klf7.W.Mecp2_-1|-|+	1	0	-0.806	253	4.02%	387	7.02%
Klf7.W.Mecp2_-1|+|-	1	0	-0.574	658	10.45%	857	15.55%
Klf7.W.Mecp2_-1|+|+	1	0	-0.602	597	9.48%	793	14.39%
Klf7.W.Mecp2_-2|-|+	1	0	-0.888	318	5.05%	515	9.34%
Klf7.W.Mecp2_-2|+|-	1	0	-0.625	970	15.40%	1309	23.75%
Klf7.W.Mecp2_-2|+|+	1	0	-0.515	1088	17.28%	1360	24.68%
Klf7.W.Mecp2_-3|+|-	1	0	-0.854	282	4.48%	446	8.09%
Klf7.W.Mecp2_-3|+|+	1	0	-0.581	1801	28.60%	2357	42.77%
Klf7.W.Mecp2_-4|+|-	1	0	-0.76	878	13.94%	1301	23.61%
Klf7.W.Mecp2_-4|+|+	1	0	-0.827	1130	17.94%	1754	31.83%
Klf7.W.Mecp2_-5|+|-	1	0	-0.686	1881	29.87%	2648	48.05%
Klf7.W.Mecp2_0|-|-	1	0	-0.633	476	7.56%	646	11.72%
Klf7.W.Mecp2_0|-|+	1	0	-0.665	434	6.89%	602	10.92%
Klf7.W.Mecp2_0|+|-	1	0	-0.807	526	8.35%	805	14.61%
Klf7.W.Mecp2_0|+|+	1	0	-0.57	521	8.27%	677	12.28%
Klf7.W.Mecp2_1|-|-	1	0	-0.648	415	6.59%	569	10.32%
Klf7.W.Mecp2_1|-|+	1	0	-0.578	549	8.72%	717	13.01%
Klf7.W.Mecp2_1|+|-	1	0	-0.55	644	10.23%	825	14.97%
Klf7.W.Mecp2_1|+|+	1	0	-0.673	483	7.67%	674	12.23%
Klf7.W.Mecp2_2|-|-	1	0	-0.685	759	12.05%	1068	19.38%
Klf7.W.Mecp2_2|-|+	1	0	-0.651	591	9.38%	812	14.73%
Klf7.W.Mecp2_2|+|-	1	0	-0.54	765	12.15%	973	17.66%
Klf7.W.Mecp2_2|+|+	1	0	-0.625	658	10.45%	888	16.11%
Klf7.W.Mecp2_3|-|-	1	0	-0.589	611	9.70%	804	14.59%
Klf7.W.Mecp2_3|-|+	1	0	-0.754	416	6.61%	614	11.14%
Klf7.W.Mecp2_3|+|-	1	0	-0.637	582	9.24%	792	14.37%
Klf7.W.Mecp2_3|+|+	1	0	-0.638	589	9.35%	802	14.55%
Klf7.W.Mecp2_4|-|-	1	0	-0.843	404	6.41%	634	11.50%
Klf7.W.Mecp2_4|-|+	1	0	-0.642	419	6.65%	572	10.38%
Klf7.W.Mecp2_4|+|-	1	0	-0.753	489	7.76%	721	13.08%
Klf7.W.Mecp2_4|+|+	1	0	-0.643	480	7.62%	656	11.90%
Klf7.W.Mecp2_5|-|-	1	0	-0.71	399	6.34%	571	10.36%
Klf7.W.Mecp2_5|+|-	1	0	-0.688	420	6.67%	592	10.74%
Klf7.W.Mecp2_5|+|+	1	0	-0.626	382	6.07%	516	9.36%
Klf7.W.Mecp2_6|-|-	1	0	-0.626	362	5.75%	489	8.87%
Klf7.W.Mecp2_6|+|-	1	0	-0.678	365	5.80%	511	9.27%
Klf7.W.Mecp2_6|+|+	1	0	-0.679	332	5.27%	465	8.44%
Klf7.W.Mecp2_7|-|-	1	0	-0.651	289	4.59%	397	7.20%
Klf7.W.Mecp2_7|+|-	1	0	-0.669	314	4.99%	437	7.93%
Klf7.W.Mecp2_7|+|+	1	0	-0.779	283	4.49%	425	7.71%
Klf7.W.Mecp2_8|+|-	1	0	-0.654	276	4.38%	380	6.90%
Klf7.W.Mecp2_8|+|+	1	0	-0.676	254	4.03%	355	6.44%
Klf7.W.Mecp2_9|-|-	1	0	-0.758	221	3.51%	327	5.93%
Klf7.W.Mecp2_9|+|-	1	0	-0.672	254	4.03%	354	6.42%
Klf7.W.Mecp2_9|+|+	1	0	-0.738	209	3.32%	305	5.53%
Klf7.W.Nfic_-1|+|-	1	0	-0.422	1183	18.78%	1387	25.17%
Klf7.W.Nfic_-1|+|+	1	0	-0.463	664	10.54%	801	14.53%
Klf7.W.Nfic_-4|+|-	1	0	-0.504	1956	31.06%	2427	44.04%
Klf7.W.Nfic_0|-|-	1	0	-0.448	931	14.78%	1111	20.16%
Klf7.W.Nfic_0|+|-	1	0	-0.416	1076	17.08%	1256	22.79%
Klf7.W.Nfic_2|+|-	1	0	-0.463	966	15.34%	1165	21.14%
Klf7.W.Nfic_3|-|-	1	0	-0.461	703	11.16%	847	15.37%
Klf7.W.Nfic_3|-|+	1	0	-0.57	471	7.48%	612	11.11%
Klf7.W.Nfic_4|-|-	1	0	-0.433	641	10.18%	757	13.74%
Klf7.W.Nfic_6|-|-	1	0	-0.507	579	9.19%	720	13.06%
Klf7.W.Nfic_6|+|-	1	0	-0.487	596	9.46%	731	13.26%
Klf7.W.Nfic_8|+|-	1	0	-0.506	511	8.11%	635	11.52%
Klf7.W.Nrf1_-1|-|-	1	0	-0.761	294	4.67%	436	7.91%
Klf7.W.Nrf1_-1|-|+	1	0	-0.693	328	5.21%	464	8.42%
Klf7.W.Nrf1_-2|+|+	1	0	-0.752	209	3.32%	308	5.59%
Klf7.W.Nrf1_-3|-|-	1	0	-0.861	538	8.54%	855	15.51%
Klf7.W.Nrf1_-3|-|+	1	0	-0.785	603	9.57%	909	16.49%
Klf7.W.Nrf1_-4|+|+	1	0	-0.862	178	2.83%	283	5.14%
Klf7.W.Nrf1_-5|-|-	1	0	-0.772	826	13.12%	1234	22.39%
Klf7.W.Nrf1_-5|-|+	1	0	-0.754	969	15.39%	1430	25.95%
Klf7.W.Nrf1_-5|+|-	1	0	-0.767	824	13.08%	1227	22.26%
Klf7.W.Nrf1_-5|+|+	1	0	-0.715	884	14.04%	1270	23.04%
Klf7.W.Nrf1_0|-|-	1	0	-0.622	346	5.49%	466	8.46%
Klf7.W.Nrf1_0|-|+	1	0	-0.738	370	5.87%	540	9.80%
Klf7.W.Nrf1_0|+|-	1	0	-0.842	190	3.02%	298	5.41%
Klf7.W.Nrf1_1|-|-	1	0	-0.997	162	2.57%	283	5.14%
Klf7.W.Nrf1_1|-|+	1	0	-0.855	187	2.97%	296	5.37%
Klf7.W.Nrf1_2|-|-	1	0	-0.805	176	2.79%	269	4.88%
Klf7.W.Nrf1_3|-|-	1	0	-0.889	158	2.51%	256	4.65%
Klf7.W.Nrf1_4|+|-	1	0	-0.975	125	1.98%	215	3.90%
Klf7.W.Sp3_-1|-|+	1	0	-0.432	1014	16.10%	1197	21.72%
Klf7.W.Sp3_-1|+|-	1	0	-0.85	201	3.19%	317	5.75%
Klf7.W.Sp3_-1|+|+	1	0	-0.522	858	13.62%	1078	19.56%
Klf7.W.Sp3_-2|+|+	1	0	-0.432	1362	21.63%	1608	29.18%
Klf7.W.Sp3_-3|-|+	1	0	-0.402	1426	22.64%	1649	29.92%
Klf7.W.Sp3_-3|+|+	1	0	-0.504	1551	24.63%	1925	34.93%
Klf7.W.Sp3_-4|+|+	1	0	-0.442	1474	23.40%	1752	31.79%
Klf7.W.Sp3_-5|-|+	1	0	-0.386	3305	52.48%	3778	68.55%
Klf7.W.Sp3_-5|+|+	1	0	-0.424	2036	32.33%	2391	43.39%
Klf7.W.Sp3_0|-|+	1	0	-0.482	927	14.72%	1133	20.56%
Klf7.W.Sp3_0|+|-	1	0	-0.716	270	4.29%	388	7.04%
Klf7.W.Sp3_0|+|+	1	0	-0.437	763	12.11%	904	16.40%
Klf7.W.Sp3_1|-|+	1	0	-0.467	815	12.94%	986	17.89%
Klf7.W.Sp3_1|+|-	1	0	-0.723	234	3.72%	338	6.13%
Klf7.W.Sp3_1|+|+	1	0	-0.412	779	12.37%	907	16.46%
Klf7.W.Sp3_2|-|+	1	0	-0.45	746	11.85%	892	16.19%
Klf7.W.Sp3_2|+|+	1	0	-0.546	717	11.38%	916	16.62%
Klf7.W.Sp3_3|-|+	1	0	-0.474	621	9.86%	755	13.70%
Klf7.W.Sp3_3|+|+	1	0	-0.468	675	10.72%	817	14.82%
Klf7.W.Sp3_4|-|+	1	0	-0.45	578	9.18%	691	12.54%
Klf7.W.Sp3_4|+|+	1	0	-0.458	643	10.21%	773	14.03%
Klf7.W.Sp3_5|-|+	1	0	-0.509	535	8.49%	666	12.08%
Klf7.W.Tfap4_-1|+|-	1	0	-0.481	719	11.42%	878	15.93%
Klf7.W.Tfap4_-1|+|+	1	0	-0.474	879	13.96%	1068	19.38%
Klf7.W.Tfap4_-2|+|-	1	0	-0.433	1015	16.12%	1199	21.76%
Klf7.W.Tfap4_-2|+|+	1	0	-0.437	1175	18.66%	1392	25.26%
Klf7.W.Tfap4_-3|-|+	1	0	-0.496	1140	18.10%	1407	25.53%
Klf7.W.Tfap4_0|-|+	1	0	-0.454	774	12.29%	928	16.84%
Klf7.W.Tfap4_0|+|-	1	0	-0.543	466	7.40%	594	10.78%
Klf7.W.Tfap4_0|+|+	1	0	-0.601	507	8.05%	673	12.21%
Klf7.W.Tfap4_1|-|-	1	0	-0.49	519	8.24%	638	11.58%
Klf7.W.Tfap4_1|-|+	1	0	-0.741	445	7.07%	651	11.81%
Klf7.W.Tfap4_2|+|+	1	0	-0.603	343	5.45%	456	8.27%
Klf7.W.Tfap4_3|-|-	1	0	-0.625	403	6.40%	544	9.87%
Klf7.W.Tfap4_3|-|+	1	0	-0.502	494	7.84%	612	11.11%
Klf7.W.Tfap4_3|+|-	1	0	-0.584	443	7.03%	581	10.54%
Klf7.W.Tfap4_3|+|+	1	0	-0.635	432	6.86%	587	10.65%
Klf7.W.Tfap4_4|-|-	1	0	-0.526	470	7.46%	592	10.74%
Klf7.W.Tfap4_4|-|+	1	0	-0.608	459	7.29%	612	11.11%
Klf7.W.Tfap4_4|+|+	1	0	-0.676	412	6.54%	576	10.45%
Klf7.W.Tfap4_5|-|-	1	0	-0.618	303	4.81%	407	7.39%
Klf7.W.Tfap4_5|-|+	1	0	-0.69	313	4.97%	442	8.02%
Klf7.W.Tfap4_5|+|-	1	0	-0.598	330	5.24%	437	7.93%
Klf7.W.Tfap4_5|+|+	1	0	-0.589	367	5.83%	483	8.76%
Klf7.W.Tfap4_6|-|+	1	0	-0.609	317	5.03%	423	7.68%
Klf7.W.Zbtb33-halfSite_-1|-|+	1	0	-0.845	210	3.33%	330	5.99%
Klf7.W.Zbtb33-halfSite_-1|+|-	1	0	-0.682	746	11.85%	1047	19.00%
Klf7.W.Zbtb33-halfSite_-1|+|+	1	0	-0.685	774	12.29%	1089	19.76%
Klf7.W.Zbtb33-halfSite_-2|-|-	1	0	-0.556	2114	33.57%	2720	49.36%
Klf7.W.Zbtb33-halfSite_-2|+|+	1	0	-0.864	729	11.58%	1161	21.07%
Klf7.W.Zbtb33-halfSite_-3|+|-	1	0	-0.863	181	2.87%	288	5.23%
Klf7.W.Zbtb33-halfSite_-4|+|-	1	0	-0.658	948	15.05%	1309	23.75%
Klf7.W.Zbtb33-halfSite_0|-|-	1	0	-0.526	1270	20.17%	1600	29.03%
Klf7.W.Zbtb33-halfSite_0|-|+	1	0	-0.741	543	8.62%	794	14.41%
Klf7.W.Zbtb33-halfSite_0|+|-	1	0	-0.726	738	11.72%	1068	19.38%
Klf7.W.Zbtb33-halfSite_0|+|+	1	0	-0.723	529	8.40%	764	13.86%
Klf7.W.Zbtb33-halfSite_1|-|-	1	0	-0.667	845	13.42%	1174	21.30%
Klf7.W.Zbtb33-halfSite_1|-|+	1	0	-0.794	483	7.67%	733	13.30%
Klf7.W.Zbtb33-halfSite_1|+|-	1	0	-0.658	781	12.40%	1078	19.56%
Klf7.W.Zbtb33-halfSite_1|+|+	1	0	-0.698	532	8.45%	755	13.70%
Klf7.W.Zbtb33-halfSite_10|-|-	1	0	-0.597	383	6.08%	507	9.20%
Klf7.W.Zbtb33-halfSite_10|-|+	1	0	-0.816	198	3.14%	305	5.53%
Klf7.W.Zbtb33-halfSite_10|+|+	1	0	-0.84	210	3.33%	329	5.97%
Klf7.W.Zbtb33-halfSite_2|-|-	1	0	-0.613	636	10.10%	851	15.44%
Klf7.W.Zbtb33-halfSite_2|-|+	1	0	-0.696	429	6.81%	608	11.03%
Klf7.W.Zbtb33-halfSite_2|+|-	1	0	-0.586	760	12.07%	998	18.11%
Klf7.W.Zbtb33-halfSite_2|+|+	1	0	-0.624	427	6.78%	576	10.45%
Klf7.W.Zbtb33-halfSite_3|-|-	1	0	-0.617	638	10.13%	856	15.53%
Klf7.W.Zbtb33-halfSite_3|-|+	1	0	-0.737	419	6.65%	611	11.09%
Klf7.W.Zbtb33-halfSite_3|+|-	1	0	-0.662	687	10.91%	951	17.26%
Klf7.W.Zbtb33-halfSite_3|+|+	1	0	-0.708	398	6.32%	569	10.32%
Klf7.W.Zbtb33-halfSite_4|-|-	1	0	-0.726	570	9.05%	825	14.97%
Klf7.W.Zbtb33-halfSite_4|-|+	1	0	-0.719	327	5.19%	471	8.55%
Klf7.W.Zbtb33-halfSite_4|+|-	1	0	-0.582	565	8.97%	740	13.43%
Klf7.W.Zbtb33-halfSite_4|+|+	1	0	-0.686	363	5.76%	511	9.27%
Klf7.W.Zbtb33-halfSite_5|-|-	1	0	-0.687	585	9.29%	824	14.95%
Klf7.W.Zbtb33-halfSite_5|-|+	1	0	-0.679	417	6.62%	584	10.60%
Klf7.W.Zbtb33-halfSite_5|+|-	1	0	-0.592	615	9.77%	811	14.72%
Klf7.W.Zbtb33-halfSite_5|+|+	1	0	-0.632	427	6.78%	579	10.51%
Klf7.W.Zbtb33-halfSite_6|-|-	1	0	-0.677	524	8.32%	733	13.30%
Klf7.W.Zbtb33-halfSite_6|-|+	1	0	-0.733	385	6.11%	560	10.16%
Klf7.W.Zbtb33-halfSite_6|+|-	1	0	-0.602	530	8.42%	704	12.77%
Klf7.W.Zbtb33-halfSite_6|+|+	1	0	-0.806	362	5.75%	554	10.05%
Klf7.W.Zbtb33-halfSite_7|-|-	1	0	-0.746	479	7.61%	703	12.76%
Klf7.W.Zbtb33-halfSite_7|-|+	1	0	-0.619	343	5.45%	461	8.37%
Klf7.W.Zbtb33-halfSite_7|+|-	1	0	-0.638	464	7.37%	632	11.47%
Klf7.W.Zbtb33-halfSite_7|+|+	1	0	-0.657	303	4.81%	418	7.58%
Klf7.W.Zbtb33-halfSite_8|-|-	1	0	-0.768	410	6.51%	611	11.09%
Klf7.W.Zbtb33-halfSite_8|-|+	1	0	-0.742	289	4.59%	423	7.68%
Klf7.W.Zbtb33-halfSite_8|+|-	1	0	-0.558	427	6.78%	550	9.98%
Klf7.W.Zbtb33-halfSite_8|+|+	1	0	-0.773	289	4.59%	432	7.84%
Klf7.W.Zbtb33-halfSite_9|-|-	1	0	-0.749	402	6.38%	591	10.72%
Klf7.W.Zbtb33-halfSite_9|+|-	1	0	-0.738	366	5.81%	534	9.69%
Klf7.W.Zbtb33-halfSite_9|+|+	1	0	-0.741	238	3.78%	348	6.31%
Klf7.W.Zbtb7a_-1|-|-	1	0	-0.524	897	14.24%	1129	20.49%
Klf7.W.Zbtb7a_-1|-|+	1	0	-0.411	2198	34.90%	2557	46.40%
Klf7.W.Zbtb7a_-1|+|-	1	0	-0.743	575	9.13%	842	15.28%
Klf7.W.Zbtb7a_-1|+|+	1	0	-0.399	1189	18.88%	1372	24.90%
Klf7.W.Zbtb7a_-2|-|+	1	0	-0.433	2086	33.12%	2464	44.71%
Klf7.W.Zbtb7a_-3|-|+	1	0	-0.368	1684	26.74%	1902	34.51%
Klf7.W.Zbtb7a_-4|-|+	1	0	-0.328	2533	40.22%	2783	50.50%
Klf7.W.Zbtb7a_-4|+|+	1	0	-0.483	2166	34.39%	2649	48.07%
Klf7.W.Zbtb7a_-5|-|+	1	0	-0.357	1578	25.06%	1768	32.08%
Klf7.W.Zbtb7a_-5|+|+	1	0	-0.332	1308	20.77%	1441	26.15%
Klf7.W.Zbtb7a_0|-|-	1	0	-0.488	835	13.26%	1025	18.60%
Klf7.W.Zbtb7a_0|-|+	1	0	-0.473	1420	22.55%	1725	31.30%
Klf7.W.Zbtb7a_0|+|-	1	0	-0.51	633	10.05%	789	14.32%
Klf7.W.Zbtb7a_0|+|+	1	0	-0.483	1222	19.40%	1495	27.13%
Klf7.W.Zbtb7a_1|-|-	1	0	-0.518	616	9.78%	772	14.01%
Klf7.W.Zbtb7a_1|-|+	1	0	-0.48	1242	19.72%	1516	27.51%
Klf7.W.Zbtb7a_1|+|-	1	0	-0.487	512	8.13%	628	11.40%
Klf7.W.Zbtb7a_1|+|+	1	0	-0.502	1203	19.10%	1491	27.05%
Klf7.W.Zbtb7a_2|-|-	1	0	-0.505	459	7.29%	570	10.34%
Klf7.W.Zbtb7a_2|-|+	1	0	-0.438	932	14.80%	1105	20.05%
Klf7.W.Zbtb7a_2|+|-	1	0	-0.537	411	6.53%	522	9.47%
Klf7.W.Zbtb7a_2|+|+	1	0	-0.414	970	15.40%	1131	20.52%
Klf7.W.Zbtb7a_3|-|-	1	0	-0.724	285	4.53%	412	7.48%
Klf7.W.Zbtb7a_3|-|+	1	0	-0.454	1025	16.28%	1229	22.30%
Klf7.W.Zbtb7a_3|+|+	1	0	-0.521	760	12.07%	954	17.31%
Klf7.W.Zbtb7a_4|-|-	1	0	-0.522	440	6.99%	553	10.03%
Klf7.W.Zbtb7a_4|-|+	1	0	-0.479	946	15.02%	1154	20.94%
Klf7.W.Zbtb7a_4|+|+	1	0	-0.464	885	14.05%	1068	19.38%
Klf7.W.Zbtb7a_5|-|+	1	0	-0.398	881	13.99%	1016	18.44%
Klf7.W.Zbtb7a_5|+|-	1	0	-0.599	360	5.72%	477	8.66%
Klf7.W.Zbtb7a_5|+|+	1	0	-0.479	807	12.81%	984	17.86%
Klf7.W.Zbtb7a_6|-|-	1	0	-0.698	317	5.03%	450	8.17%
Klf7.W.Zbtb7a_6|-|+	1	0	-0.488	731	11.61%	897	16.28%
Klf7.W.Zbtb7a_6|+|+	1	0	-0.445	765	12.15%	911	16.53%
Klf7.W.Zbtb7a_7|-|+	1	0	-0.493	640	10.16%	788	14.30%
Klf7.W.Zbtb7a_7|+|+	1	0	-0.448	708	11.24%	845	15.33%
Klf7.W.Zbtb7a_8|-|+	1	0	-0.477	573	9.10%	698	12.67%
Klf7.W.Zbtb7a_8|+|-	1	0	-0.752	226	3.59%	333	6.04%
Klf7.W.Zbtb7a_9|-|+	1	0	-0.492	511	8.11%	629	11.41%
Klf7.W.Zbtb7b_-1|-|+	1	0	-0.42	2560	40.65%	2997	54.38%
Klf7.W.Zbtb7b_-1|+|-	1	0	-0.58	936	14.86%	1224	22.21%
Klf7.W.Zbtb7b_-1|+|+	1	0	-0.418	1793	28.47%	2096	38.03%
Klf7.W.Zbtb7b_-2|-|+	1	0	-0.409	2589	41.11%	3008	54.58%
Klf7.W.Zbtb7b_-2|+|+	1	0	-0.364	2845	45.17%	3203	58.12%
Klf7.W.Zbtb7b_-3|-|+	1	0	-0.397	3000	47.63%	3457	62.73%
Klf7.W.Zbtb7b_-3|+|+	1	0	-0.246	4448	70.63%	4616	83.76%
Klf7.W.Zbtb7b_-4|-|+	1	0	-0.318	2843	45.14%	3101	56.27%
Klf7.W.Zbtb7b_-4|+|+	1	0	-0.16	5152	81.80%	5038	91.42%
Klf7.W.Zbtb7b_-5|-|+	1	0	-0.319	2845	45.17%	3105	56.34%
Klf7.W.Zbtb7b_-5|+|+	1	0	-0.319	2845	45.17%	3105	56.34%
Klf7.W.Zbtb7b_0|-|-	1	0	-0.398	810	12.86%	934	16.95%
Klf7.W.Zbtb7b_0|-|+	1	0	-0.509	1493	23.71%	1859	33.73%
Klf7.W.Zbtb7b_0|+|-	1	0	-0.507	900	14.29%	1119	20.30%
Klf7.W.Zbtb7b_0|+|+	1	0	-0.412	1535	24.37%	1787	32.43%
Klf7.W.Zbtb7b_1|-|-	1	0	-0.583	654	10.38%	857	15.55%
Klf7.W.Zbtb7b_1|-|+	1	0	-0.499	1384	21.98%	1712	31.07%
Klf7.W.Zbtb7b_1|+|-	1	0	-0.573	756	12.00%	984	17.86%
Klf7.W.Zbtb7b_1|+|+	1	0	-0.439	1451	23.04%	1721	31.23%
Klf7.W.Zbtb7b_10|+|-	1	0	-0.643	281	4.46%	384	6.97%
Klf7.W.Zbtb7b_2|-|-	1	0	-0.585	752	11.94%	987	17.91%
Klf7.W.Zbtb7b_2|-|+	1	0	-0.458	1171	18.59%	1408	25.55%
Klf7.W.Zbtb7b_2|+|-	1	0	-0.571	613	9.73%	797	14.46%
Klf7.W.Zbtb7b_2|+|+	1	0	-0.46	1279	20.31%	1540	27.94%
Klf7.W.Zbtb7b_3|-|-	1	0	-0.703	481	7.64%	685	12.43%
Klf7.W.Zbtb7b_3|-|+	1	0	-0.52	1233	19.58%	1547	28.07%
Klf7.W.Zbtb7b_3|+|-	1	0	-0.522	526	8.35%	661	11.99%
Klf7.W.Zbtb7b_3|+|+	1	0	-0.414	1331	21.13%	1552	28.16%
Klf7.W.Zbtb7b_4|-|-	1	0	-0.658	378	6.00%	522	9.47%
Klf7.W.Zbtb7b_4|-|+	1	0	-0.471	1159	18.40%	1406	25.51%
Klf7.W.Zbtb7b_4|+|-	1	0	-0.517	503	7.99%	630	11.43%
Klf7.W.Zbtb7b_4|+|+	1	0	-0.465	1125	17.86%	1359	24.66%
Klf7.W.Zbtb7b_5|-|-	1	0	-0.552	396	6.29%	508	9.22%
Klf7.W.Zbtb7b_5|-|+	1	0	-0.449	1095	17.39%	1308	23.73%
Klf7.W.Zbtb7b_5|+|-	1	0	-0.64	407	6.46%	555	10.07%
Klf7.W.Zbtb7b_5|+|+	1	0	-0.441	1029	16.34%	1222	22.17%
Klf7.W.Zbtb7b_6|-|-	1	0	-0.5	480	7.62%	594	10.78%
Klf7.W.Zbtb7b_6|-|+	1	0	-0.468	975	15.48%	1180	21.41%
Klf7.W.Zbtb7b_6|+|-	1	0	-0.651	486	7.72%	668	12.12%
Klf7.W.Zbtb7b_6|+|+	1	0	-0.504	906	14.39%	1124	20.40%
Klf7.W.Zbtb7b_7|-|-	1	0	-0.586	411	6.53%	540	9.80%
Klf7.W.Zbtb7b_7|-|+	1	0	-0.468	879	13.96%	1064	19.31%
Klf7.W.Zbtb7b_7|+|-	1	0	-0.752	414	6.57%	610	11.07%
Klf7.W.Zbtb7b_7|+|+	1	0	-0.486	846	13.43%	1037	18.82%
Klf7.W.Zbtb7b_8|-|-	1	0	-0.604	333	5.29%	443	8.04%
Klf7.W.Zbtb7b_8|-|+	1	0	-0.491	823	13.07%	1012	18.36%
Klf7.W.Zbtb7b_8|+|-	1	0	-0.798	366	5.81%	557	10.11%
Klf7.W.Zbtb7b_8|+|+	1	0	-0.378	846	13.43%	962	17.46%
Klf7.W.Zbtb7b_9|+|-	1	0	-0.77	319	5.07%	476	8.64%
Klf7.W.Zeb1_-1|-|+	1	0	-0.496	479	7.61%	591	10.72%
Klf7.W.Zeb1_-1|+|-	1	0	-0.579	642	10.19%	839	15.22%
Klf7.W.Zeb1_-1|+|+	1	0	-0.363	2144	34.04%	2412	43.77%
Klf7.W.Zeb1_-2|-|-	1	0	-0.784	215	3.41%	324	5.88%
Klf7.W.Zeb1_-2|-|+	1	0	-0.427	2736	43.44%	3218	58.39%
Klf7.W.Zeb1_-2|+|+	1	0	-0.258	2604	41.35%	2724	49.43%
Klf7.W.Zeb1_-3|+|+	1	0	-0.382	1558	24.74%	1777	32.24%
Klf7.W.Zeb1_-5|-|+	1	0	-0.157	5291	84.01%	5161	93.65%
Klf7.W.Zeb1_-5|+|+	1	0	-0.157	5291	84.01%	5161	93.65%
Klf7.W.Zeb1_0|-|+	1	0	-0.436	1598	25.37%	1892	34.33%
Klf7.W.Zeb1_0|+|+	1	0	-0.461	1464	23.25%	1763	31.99%
Klf7.W.Zeb1_1|-|+	1	0	-0.401	1480	23.50%	1710	31.03%
Klf7.W.Zeb1_1|+|-	1	0	-0.689	387	6.14%	546	9.91%
Klf7.W.Zeb1_1|+|+	1	0	-0.383	1456	23.12%	1661	30.14%
Klf7.W.Zeb1_10|+|-	1	0	-0.793	180	2.86%	273	4.95%
Klf7.W.Zeb1_2|-|+	1	0	-0.465	1077	17.10%	1301	23.61%
Klf7.W.Zeb1_2|+|+	1	0	-0.499	1250	19.85%	1546	28.05%
Klf7.W.Zeb1_3|-|+	1	0	-0.404	1006	15.97%	1165	21.14%
Klf7.W.Zeb1_3|+|+	1	0	-0.375	1039	16.50%	1179	21.39%
Klf7.W.Zeb1_4|-|+	1	0	-0.424	858	13.62%	1007	18.27%
Klf7.W.Zeb1_4|+|-	1	0	-0.691	298	4.73%	421	7.64%
Klf7.W.Zeb1_4|+|+	1	0	-0.469	856	13.59%	1037	18.82%
Klf7.W.Zeb1_5|-|+	1	0	-0.482	985	15.64%	1204	21.85%
Klf7.W.Zeb1_5|+|+	1	0	-0.444	933	14.81%	1111	20.16%
Klf7.W.Zeb1_6|-|+	1	0	-0.458	853	13.54%	1025	18.60%
Klf7.W.Zeb1_6|+|+	1	0	-0.454	810	12.86%	971	17.62%
Klf7.W.Zeb1_7|-|+	1	0	-0.478	792	12.58%	965	17.51%
Klf7.W.Zeb1_7|+|-	1	0	-0.694	313	4.97%	443	8.04%
Klf7.W.Zeb1_7|+|+	1	0	-0.493	746	11.85%	919	16.68%
Klf7.W.Zfp148_-1|-|+	1	0	-0.47	860	13.66%	1042	18.91%
Klf7.W.Zfp148_-2|-|+	1	0	-0.438	829	13.16%	983	17.84%
Klf7.W.Zfp148_-2|+|+	1	0	-0.412	748	11.88%	871	15.80%
Klf7.W.Zfp148_-3|-|+	1	0	-0.445	1002	15.91%	1194	21.67%
Klf7.W.Zfp148_-3|+|+	1	0	-0.458	1084	17.21%	1303	23.64%
Klf7.W.Zfp148_-4|-|+	1	0	-0.467	1219	19.36%	1474	26.75%
Klf7.W.Zfp148_-4|+|+	1	0	-0.442	1112	17.66%	1322	23.99%
Klf7.W.Zfp148_-5|-|+	1	0	-0.419	1969	31.26%	2304	41.81%
Klf7.W.Zfp148_-5|+|+	1	0	-0.407	1675	26.60%	1944	35.27%
Klf7.W.Zfp148_1|-|+	1	0	-0.51	528	8.38%	658	11.94%
Klf7.W.Zfp148_2|-|+	1	0	-0.499	465	7.38%	575	10.43%
Lmo2.W.Ascl1(bHLH)-NeuralTubes-Ascl1-ChIP-Seq(GSE55840)-Homer_-1|-|+	1	0	-1.53	72	1.14%	182	3.30%
Lmo2.W.Ascl1(bHLH)-NeuralTubes-Ascl1-ChIP-Seq(GSE55840)-Homer_1|-|-	1	0	-1.316	67	1.06%	146	2.65%
Lmo2.W.E2f1_-1|-|-	1	0	-0.631	327	5.19%	443	8.04%
Lmo2.W.E2f1_-1|-|+	1	0	-0.704	713	11.32%	1016	18.44%
Lmo2.W.E2f1_-1|+|-	1	0	-0.666	651	10.34%	904	16.40%
Lmo2.W.E2f1_-2|-|-	1	0	-0.711	731	11.61%	1047	19.00%
Lmo2.W.E2f1_-2|+|+	1	0	-0.759	455	7.22%	674	12.23%
Lmo2.W.E2f1_-3|+|-	1	0	-0.647	823	13.07%	1128	20.47%
Lmo2.W.E2f1_-4|-|-	1	0	-0.768	206	3.27%	307	5.57%
Lmo2.W.E2f1_-4|+|+	1	0	-0.814	349	5.54%	537	9.74%
Lmo2.W.E2f1_0|-|-	1	0	-0.738	333	5.29%	486	8.82%
Lmo2.W.E2f1_0|+|+	1	0	-0.747	267	4.24%	392	7.11%
Lmo2.W.E2f1_1|-|-	1	0	-0.804	273	4.33%	417	7.57%
Lmo2.W.E2f1_1|-|+	1	0	-0.693	263	4.18%	372	6.75%
Lmo2.W.E2f1_1|+|+	1	0	-0.859	213	3.38%	338	6.13%
Lmo2.W.E2f1_10|-|+	1	0	-1.267	66	1.05%	139	2.52%
Lmo2.W.E2f1_2|-|+	1	0	-0.896	183	2.91%	298	5.41%
Lmo2.W.E2f1_2|+|-	1	0	-0.675	262	4.16%	366	6.64%
Lmo2.W.E2f1_3|-|-	1	0	-0.898	271	4.30%	442	8.02%
Lmo2.W.E2f1_3|+|-	1	0	-0.579	397	6.30%	519	9.42%
Lmo2.W.E2f1_3|+|+	1	0	-1.111	200	3.18%	378	6.86%
Lmo2.W.E2f1_4|-|-	1	0	-0.856	262	4.16%	415	7.53%
Lmo2.W.E2f1_4|-|+	1	0	-0.792	200	3.18%	303	5.50%
Lmo2.W.E2f1_4|+|-	1	0	-0.801	269	4.27%	410	7.44%
Lmo2.W.E2f1_4|+|+	1	0	-0.766	246	3.91%	366	6.64%
Lmo2.W.E2f1_5|-|-	1	0	-0.757	232	3.68%	343	6.22%
Lmo2.W.E2f1_5|-|+	1	0	-0.813	216	3.43%	332	6.02%
Lmo2.W.E2f1_5|+|-	1	0	-0.761	259	4.11%	384	6.97%
Lmo2.W.E2f1_5|+|+	1	0	-0.832	183	2.91%	285	5.17%
Lmo2.W.E2f1_6|-|-	1	0	-0.801	187	2.97%	285	5.17%
Lmo2.W.E2f1_6|+|-	1	0	-0.911	189	3.00%	311	5.64%
Lmo2.W.E2f1_7|+|-	1	0	-0.942	135	2.14%	227	4.12%
Lmo2.W.E2f1_7|+|+	1	0	-0.93	132	2.10%	220	3.99%
Lmo2.W.E2f1_8|-|+	1	0	-1.03	103	1.64%	184	3.34%
Lmo2.W.E2f1_8|+|-	1	0	-0.925	130	2.06%	216	3.92%
Lmo2.W.Zbtb7b_-5|+|-	1	0	-0.293	1318	20.93%	1413	25.64%
Lmo2.W.Zbtb7b_5|-|+	1	0	-0.686	255	4.05%	359	6.51%
Lmo2.W.Zbtb7b_-1|+|+	1	0	-0.516	437	6.94%	547	9.93%
Lmo2.W.Zbtb7b_-3|+|-	1	0	-0.295	1993	31.64%	2139	38.81%
Lmo2.W.Zbtb7b_-4|-|-	1	0	-0.768	206	3.27%	307	5.57%
Lmo2.W.Zbtb7b_-4|+|-	1	0	-0.294	1312	20.83%	1408	25.55%
Lmo2.W.Zbtb7b_-5|-|-	1	0	-0.293	1318	20.93%	1413	25.64%
Lmo2.W.Zbtb7b_2|+|-	1	0	-0.467	563	8.94%	681	12.36%
Lmo2.W.Zbtb7b_3|+|-	1	0	-0.48	635	10.08%	775	14.06%
Lmo2.W.Zbtb7b_4|-|-	1	0	-0.593	409	6.49%	540	9.80%
Lmo2.W.Zbtb7b_4|-|+	1	0	-0.664	303	4.81%	420	7.62%
Lmo2.W.Zbtb7b_9|-|+	1	0	-1.009	109	1.73%	192	3.48%
Maff:Mafk.W.E2f1_-1|-|-	1	0	-0.606	359	5.70%	478	8.67%
Maff:Mafk.W.E2f1_-2|-|-	1	0	-0.671	476	7.56%	663	12.03%
Maff:Mafk.W.E2f1_-3|-|+	1	0	-0.647	510	8.10%	699	12.68%
Maff:Mafk.W.E2f1_0|-|-	1	0	-0.879	269	4.27%	433	7.86%
Maff:Mafk.W.E2f1_0|-|+	1	0	-0.647	278	4.41%	381	6.91%
Maff:Mafk.W.E2f1_0|+|-	1	0	-0.906	225	3.57%	369	6.70%
Maff:Mafk.W.E2f1_2|-|-	1	0	-1.024	154	2.45%	274	4.97%
Maff:Mafk.W.E2f1_2|+|-	1	0	-0.785	185	2.94%	279	5.06%
Maff:Mafk.W.E2f1_3|-|+	1	0	-0.806	198	3.14%	303	5.50%
Maff:Mafk.W.E2f1_3|+|-	1	0	-0.872	201	3.19%	322	5.84%
Maff:Mafk.W.E2f1_5|-|+	1	0	-0.903	140	2.22%	229	4.16%
Maff:Mafk.W.E2f1_7|+|+	1	0	-1.159	88	1.40%	172	3.12%
Mbd2.W.Ascl1(bHLH)-NeuralTubes-Ascl1-ChIP-Seq(GSE55840)-Homer_-5|+|+	1	0	-0.641	288	4.57%	393	7.13%
Mbd2.W.Ascl1(bHLH)-NeuralTubes-Ascl1-ChIP-Seq(GSE55840)-Homer_-2|+|+	1	0	-1.039	114	1.81%	205	3.72%
Mbd2.W.Ascl1(bHLH)-NeuralTubes-Ascl1-ChIP-Seq(GSE55840)-Homer_-3|-|-	1	0	-0.728	229	3.64%	332	6.02%
Mbd2.W.Ascl1(bHLH)-NeuralTubes-Ascl1-ChIP-Seq(GSE55840)-Homer_-3|+|-	1	0	-0.888	142	2.25%	230	4.17%
Mbd2.W.Ascl1(bHLH)-NeuralTubes-Ascl1-ChIP-Seq(GSE55840)-Homer_-4|+|-	1	0	-0.843	172	2.73%	270	4.90%
Mbd2.W.Ascl1(bHLH)-NeuralTubes-Ascl1-ChIP-Seq(GSE55840)-Homer_-5|-|+	1	0	-0.565	435	6.91%	563	10.22%
Mbd2.W.Ascl1(bHLH)-NeuralTubes-Ascl1-ChIP-Seq(GSE55840)-Homer_-5|+|-	1	0	-0.832	174	2.76%	271	4.92%
Mbd2.W.Cxxc1_-3|+|+	1	0	-0.778	188	2.99%	282	5.12%
Mbd2.W.Cxxc1_-2|-|-	1	0	-1.103	157	2.49%	295	5.35%
Mbd2.W.Cxxc1_-1|-|-	1	0	-0.961	155	2.46%	264	4.79%
Mbd2.W.Cxxc1_-1|-|+	1	0	-0.764	243	3.86%	361	6.55%
Mbd2.W.Cxxc1_-1|+|-	1	0	-0.834	252	4.00%	393	7.13%
Mbd2.W.Cxxc1_-2|+|-	1	0	-0.727	272	4.32%	394	7.15%
Mbd2.W.Cxxc1_-4|-|+	1	0	-0.55	526	8.35%	674	12.23%
Mbd2.W.Cxxc1_0|-|+	1	0	-1.033	177	2.81%	317	5.75%
Mbd2.W.Cxxc1_0|+|-	1	0	-1.007	124	1.97%	218	3.96%
Mbd2.W.Cxxc1_1|-|+	1	0	-0.807	211	3.35%	323	5.86%
Mbd2.W.Cxxc1_1|+|+	1	0	-0.905	216	3.43%	354	6.42%
Mbd2.W.Cxxc1_2|-|+	1	0	-0.778	210	3.33%	315	5.72%
Mbd2.W.Cxxc1_3|+|-	1	0	-1.016	113	1.79%	200	3.63%
Mbd2.W.E2f1_-1|-|-	1	0	-0.872	442	7.02%	708	12.85%
Mbd2.W.E2f1_-1|-|+	1	0	-1.098	149	2.37%	279	5.06%
Mbd2.W.E2f1_-1|+|-	1	0	-1.08	239	3.79%	442	8.02%
Mbd2.W.E2f1_-1|+|+	1	0	-0.624	789	12.53%	1064	19.31%
Mbd2.W.E2f1_-2|-|-	1	0	-0.919	171	2.72%	283	5.14%
Mbd2.W.E2f1_-2|-|+	1	0	-0.989	487	7.73%	846	15.35%
Mbd2.W.E2f1_-2|+|-	1	0	-0.941	262	4.16%	440	7.98%
Mbd2.W.E2f1_-2|+|+	1	0	-0.713	681	10.81%	977	17.73%
Mbd2.W.E2f1_-3|-|-	1	0	-1.054	251	3.99%	456	8.27%
Mbd2.W.E2f1_-3|+|-	1	0	-0.937	572	9.08%	958	17.38%
Mbd2.W.E2f1_-3|+|+	1	0	-0.843	514	8.16%	807	14.64%
Mbd2.W.E2f1_-4|+|+	1	0	-1.057	251	3.99%	457	8.29%
Mbd2.W.E2f1_-5|-|+	1	0	-0.521	646	10.26%	811	14.72%
Mbd2.W.E2f1_-5|+|+	1	0	-0.521	646	10.26%	811	14.72%
Mbd2.W.E2f1_0|-|-	1	0	-0.827	474	7.53%	736	13.36%
Mbd2.W.E2f1_0|-|+	1	0	-0.842	503	7.99%	789	14.32%
Mbd2.W.E2f1_0|+|-	1	0	-0.917	380	6.03%	628	11.40%
Mbd2.W.E2f1_0|+|+	1	0	-0.711	553	8.78%	792	14.37%
Mbd2.W.E2f1_1|-|-	1	0	-0.785	362	5.75%	546	9.91%
Mbd2.W.E2f1_1|-|+	1	0	-0.878	454	7.21%	730	13.25%
Mbd2.W.E2f1_1|+|-	1	0	-0.863	326	5.18%	519	9.42%
Mbd2.W.E2f1_1|+|+	1	0	-0.904	405	6.43%	663	12.03%
Mbd2.W.E2f1_10|-|-	1	0	-1.104	151	2.40%	284	5.15%
Mbd2.W.E2f1_10|+|-	1	0	-0.928	152	2.41%	253	4.59%
Mbd2.W.E2f1_2|-|-	1	0	-0.933	401	6.37%	670	12.16%
Mbd2.W.E2f1_2|-|+	1	0	-0.793	459	7.29%	696	12.63%
Mbd2.W.E2f1_2|+|-	1	0	-0.878	390	6.19%	627	11.38%
Mbd2.W.E2f1_2|+|+	1	0	-0.765	491	7.80%	730	13.25%
Mbd2.W.E2f1_3|-|-	1	0	-0.897	370	5.87%	603	10.94%
Mbd2.W.E2f1_3|-|+	1	0	-0.93	391	6.21%	652	11.83%
Mbd2.W.E2f1_3|+|-	1	0	-0.786	415	6.59%	626	11.36%
Mbd2.W.E2f1_3|+|+	1	0	-0.797	444	7.05%	675	12.25%
Mbd2.W.E2f1_4|-|-	1	0	-0.867	334	5.30%	533	9.67%
Mbd2.W.E2f1_4|-|+	1	0	-0.7	458	7.27%	651	11.81%
Mbd2.W.E2f1_4|+|-	1	0	-0.853	358	5.68%	566	10.27%
Mbd2.W.E2f1_4|+|+	1	0	-0.685	438	6.95%	616	11.18%
Mbd2.W.E2f1_5|-|-	1	0	-0.97	273	4.33%	468	8.49%
Mbd2.W.E2f1_5|-|+	1	0	-0.8	378	6.00%	576	10.45%
Mbd2.W.E2f1_5|+|-	1	0	-1.033	272	4.32%	487	8.84%
Mbd2.W.E2f1_5|+|+	1	0	-0.642	421	6.68%	575	10.43%
Mbd2.W.E2f1_6|-|-	1	0	-0.779	267	4.24%	401	7.28%
Mbd2.W.E2f1_6|-|+	1	0	-0.85	341	5.41%	538	9.76%
Mbd2.W.E2f1_6|+|-	1	0	-0.961	260	4.13%	443	8.04%
Mbd2.W.E2f1_6|+|+	1	0	-0.698	355	5.64%	504	9.15%
Mbd2.W.E2f1_7|-|-	1	0	-0.739	243	3.86%	355	6.44%
Mbd2.W.E2f1_7|-|+	1	0	-0.99	259	4.11%	450	8.17%
Mbd2.W.E2f1_7|+|-	1	0	-0.994	202	3.21%	352	6.39%
Mbd2.W.E2f1_7|+|+	1	0	-0.848	275	4.37%	433	7.86%
Mbd2.W.E2f1_8|-|-	1	0	-0.797	196	3.11%	298	5.41%
Mbd2.W.E2f1_8|-|+	1	0	-0.802	230	3.65%	351	6.37%
Mbd2.W.E2f1_8|+|-	1	0	-0.995	191	3.03%	333	6.04%
Mbd2.W.E2f1_8|+|+	1	0	-0.74	273	4.33%	399	7.24%
Mbd2.W.E2f1_9|-|-	1	0	-0.822	190	3.02%	294	5.33%
Mbd2.W.E2f1_9|-|+	1	0	-0.72	231	3.67%	333	6.04%
Mbd2.W.E2f1_9|+|-	1	0	-0.855	175	2.78%	277	5.03%
Mbd2.W.E2f1_9|+|+	1	0	-0.678	275	4.37%	385	6.99%
Mbd2.W.Nrf1_0|-|-	1	0	-1.035	106	1.68%	190	3.45%
Mbd2.W.Nrf1_-5|-|-	1	0	-0.882	338	5.37%	545	9.89%
Mbd2.W.Nrf1_-2|-|-	1	0	-0.935	208	3.30%	348	6.31%
Mbd2.W.Nrf1_-2|-|+	1	0	-0.947	169	2.68%	285	5.17%
Mbd2.W.Nrf1_-3|+|-	1	0	-0.811	258	4.10%	396	7.19%
Mbd2.W.Nrf1_-3|+|+	1	0	-0.732	278	4.41%	404	7.33%
Mbd2.W.Nrf1_-4|+|-	1	0	-0.981	191	3.03%	330	5.99%
Mbd2.W.Nrf1_-4|+|+	1	0	-0.974	203	3.22%	349	6.33%
Mbd2.W.Nrf1_-5|+|+	1	0	-1.102	180	2.86%	338	6.13%
Mbd2.W.Nrf1_6|-|+	1	0	-1.652	36	0.57%	99	1.80%
Mbd2.W.Zbtb33-halfSite_-1|-|-	1	0	-0.759	239	3.79%	354	6.42%
Mbd2.W.Zbtb33-halfSite_-1|-|+	1	0	-0.752	340	5.40%	501	9.09%
Mbd2.W.Zbtb33-halfSite_-1|+|-	1	0	-0.679	357	5.67%	500	9.07%
Mbd2.W.Zbtb33-halfSite_-1|+|+	1	0	-0.819	320	5.08%	494	8.96%
Mbd2.W.Zbtb33-halfSite_-2|+|-	1	0	-0.696	524	8.32%	743	13.48%
Mbd2.W.Zbtb33-halfSite_-2|+|+	1	0	-0.918	268	4.26%	443	8.04%
Mbd2.W.Zbtb33-halfSite_-3|-|-	1	0	-0.808	203	3.22%	311	5.64%
Mbd2.W.Zbtb33-halfSite_-4|-|-	1	0	-0.782	716	11.37%	1077	19.54%
Mbd2.W.Zbtb33-halfSite_-5|-|-	1	0	-0.574	711	11.29%	926	16.80%
Mbd2.W.Zbtb33-halfSite_-5|+|-	1	0	-0.574	711	11.29%	926	16.80%
Mbd2.W.Zbtb33-halfSite_0|-|-	1	0	-0.727	283	4.49%	410	7.44%
Mbd2.W.Zbtb33-halfSite_0|-|+	1	0	-0.843	267	4.24%	419	7.60%
Mbd2.W.Zbtb33-halfSite_0|+|-	1	0	-0.666	296	4.70%	411	7.46%
Mbd2.W.Zbtb33-halfSite_0|+|+	1	0	-1.085	229	3.64%	425	7.71%
Mbd2.W.Zbtb33-halfSite_1|-|-	1	0	-0.869	269	4.27%	430	7.80%
Mbd2.W.Zbtb33-halfSite_1|-|+	1	0	-0.775	227	3.60%	340	6.17%
Mbd2.W.Zbtb33-halfSite_1|+|-	1	0	-0.742	259	4.11%	379	6.88%
Mbd2.W.Zbtb33-halfSite_1|+|+	1	0	-1.002	186	2.95%	326	5.92%
Mbd2.W.Zbtb33-halfSite_2|-|-	1	0	-0.868	350	5.56%	559	10.14%
Mbd2.W.Zbtb33-halfSite_2|-|+	1	0	-0.841	266	4.22%	417	7.57%
Mbd2.W.Zbtb33-halfSite_2|+|-	1	0	-0.813	305	4.84%	469	8.51%
Mbd2.W.Zbtb33-halfSite_2|+|+	1	0	-0.98	237	3.76%	409	7.42%
Mbd2.W.Zbtb33-halfSite_3|-|-	1	0	-0.9	278	4.41%	454	8.24%
Mbd2.W.Zbtb33-halfSite_3|-|+	1	0	-0.817	214	3.40%	330	5.99%
Mbd2.W.Zbtb33-halfSite_3|+|-	1	0	-0.67	311	4.94%	433	7.86%
Mbd2.W.Zbtb33-halfSite_3|+|+	1	0	-0.802	198	3.14%	302	5.48%
Mbd2.W.Zbtb33-halfSite_4|-|-	1	0	-0.972	215	3.41%	369	6.70%
Mbd2.W.Zbtb33-halfSite_4|+|-	1	0	-0.874	235	3.73%	377	6.84%
Mbd2.W.Zbtb33-halfSite_4|+|+	1	0	-0.835	196	3.11%	306	5.55%
Mbd2.W.Zbtb33-halfSite_5|-|-	1	0	-0.784	215	3.41%	324	5.88%
Mbd2.W.Zbtb33-halfSite_5|-|+	1	0	-0.882	147	2.33%	237	4.30%
Mbd2.W.Zbtb33-halfSite_5|+|-	1	0	-0.789	211	3.35%	319	5.79%
Mbd2.W.Zbtb33-halfSite_5|+|+	1	0	-0.87	187	2.97%	299	5.43%
Mbd2.W.Zbtb33-halfSite_6|-|-	1	0	-1.048	173	2.75%	313	5.68%
Mbd2.W.Zbtb33-halfSite_6|+|-	1	0	-0.953	147	2.33%	249	4.52%
Mbd2.W.Zbtb33-halfSite_6|+|+	1	0	-1.108	141	2.24%	266	4.83%
Mbd2.W.Zbtb33-halfSite_7|+|-	1	0	-0.936	135	2.14%	226	4.10%
Mbd2.W.Zbtb33-halfSite_7|+|+	1	0	-1.271	107	1.70%	226	4.10%
Mbd2.W.Zbtb33-halfSite_8|-|-	1	0	-1.095	115	1.83%	215	3.90%
Mbd2.W.Zbtb33-halfSite_8|+|+	1	0	-1.208	94	1.49%	190	3.45%
Mbd2.W.Zbtb33-halfSite_9|+|+	1	0	-1.212	72	1.14%	146	2.65%
Mecp2.W.Ascl1(bHLH)-NeuralTubes-Ascl1-ChIP-Seq(GSE55840)-Homer_-1|+|+	1	0	-1.12	112	1.78%	213	3.86%
Mecp2.W.Ascl1(bHLH)-NeuralTubes-Ascl1-ChIP-Seq(GSE55840)-Homer_-2|-|+	1	0	-1.009	113	1.79%	199	3.61%
Mecp2.W.Ascl1(bHLH)-NeuralTubes-Ascl1-ChIP-Seq(GSE55840)-Homer_-3|-|-	1	0	-0.969	226	3.59%	387	7.02%
Mecp2.W.Ascl1(bHLH)-NeuralTubes-Ascl1-ChIP-Seq(GSE55840)-Homer_-3|+|-	1	0	-0.782	198	3.14%	298	5.41%
Mecp2.W.Ascl1(bHLH)-NeuralTubes-Ascl1-ChIP-Seq(GSE55840)-Homer_-3|+|+	1	0	-0.998	139	2.21%	243	4.41%
Mecp2.W.Ascl1(bHLH)-NeuralTubes-Ascl1-ChIP-Seq(GSE55840)-Homer_-4|+|+	1	0	-0.695	343	5.45%	486	8.82%
Mecp2.W.Ascl1(bHLH)-NeuralTubes-Ascl1-ChIP-Seq(GSE55840)-Homer_-5|-|+	1	0	-0.742	248	3.94%	363	6.59%
Mecp2.W.Ascl1(bHLH)-NeuralTubes-Ascl1-ChIP-Seq(GSE55840)-Homer_-5|+|-	1	0	-0.735	287	4.56%	418	7.58%
Mecp2.W.Ascl1(bHLH)-NeuralTubes-Ascl1-ChIP-Seq(GSE55840)-Homer_-5|+|+	1	0	-0.626	377	5.99%	509	9.24%
Mecp2.W.Ascl1(bHLH)-NeuralTubes-Ascl1-ChIP-Seq(GSE55840)-Homer_0|-|-	1	0	-1.301	64	1.02%	138	2.50%
Mecp2.W.Cxxc1_-1|+|-	1	0	-0.644	367	5.83%	502	9.11%
Mecp2.W.Cxxc1_-2|+|+	1	0	-0.738	285	4.53%	416	7.55%
Mecp2.W.Cxxc1_-3|+|+	1	0	-1.016	213	3.38%	377	6.84%
Mecp2.W.Cxxc1_-1|-|-	1	0	-0.737	275	4.37%	401	7.28%
Mecp2.W.Cxxc1_-4|-|+	1	0	-0.66	865	13.73%	1196	21.70%
Mecp2.W.Cxxc1_-5|+|-	1	0	-0.645	722	11.46%	988	17.93%
Mecp2.W.Cxxc1_0|-|+	1	0	-0.949	203	3.22%	343	6.22%
Mecp2.W.Cxxc1_0|+|-	1	0	-0.969	146	2.32%	250	4.54%
Mecp2.W.Cxxc1_1|+|-	1	0	-0.614	330	5.24%	442	8.02%
Mecp2.W.Cxxc1_1|+|+	1	0	-0.842	204	3.24%	320	5.81%
Mecp2.W.Cxxc1_2|-|-	1	0	-0.807	175	2.78%	268	4.86%
Mecp2.W.Cxxc1_3|+|-	1	0	-0.883	158	2.51%	255	4.63%
Mecp2.W.Cxxc1_3|+|+	1	0	-0.927	128	2.03%	213	3.86%
Mecp2.W.Cxxc1_4|+|-	1	0	-1.002	117	1.86%	205	3.72%
Mecp2.W.E2f1_-1|-|-	1	0	-0.769	535	8.49%	798	14.48%
Mecp2.W.E2f1_-1|-|+	1	0	-0.823	540	8.57%	836	15.17%
Mecp2.W.E2f1_-1|+|-	1	0	-0.951	516	8.19%	873	15.84%
Mecp2.W.E2f1_-1|+|+	1	0	-0.743	579	9.19%	848	15.39%
Mecp2.W.E2f1_-2|-|-	1	0	-0.798	416	6.61%	633	11.49%
Mecp2.W.E2f1_-2|-|+	1	0	-0.965	497	7.89%	849	15.41%
Mecp2.W.E2f1_-2|+|-	1	0	-0.869	194	3.08%	310	5.63%
Mecp2.W.E2f1_-2|+|+	1	0	-0.863	470	7.46%	748	13.57%
Mecp2.W.E2f1_-3|-|-	1	0	-1.054	251	3.99%	456	8.27%
Mecp2.W.E2f1_-3|-|+	1	0	-0.813	365	5.80%	561	10.18%
Mecp2.W.E2f1_-3|+|-	1	0	-0.937	572	9.08%	958	17.38%
Mecp2.W.E2f1_-4|+|+	1	0	-1.057	251	3.99%	457	8.29%
Mecp2.W.E2f1_-5|-|+	1	0	-0.618	388	6.16%	521	9.45%
Mecp2.W.E2f1_-5|+|+	1	0	-0.618	388	6.16%	521	9.45%
Mecp2.W.E2f1_0|-|-	1	0	-0.799	528	8.38%	804	14.59%
Mecp2.W.E2f1_0|-|+	1	0	-0.805	465	7.38%	711	12.90%
Mecp2.W.E2f1_0|+|-	1	0	-0.796	612	9.72%	930	16.88%
Mecp2.W.E2f1_0|+|+	1	0	-0.841	423	6.72%	663	12.03%
Mecp2.W.E2f1_1|-|-	1	0	-0.752	452	7.18%	666	12.08%
Mecp2.W.E2f1_1|-|+	1	0	-0.834	384	6.10%	599	10.87%
Mecp2.W.E2f1_1|+|-	1	0	-0.764	403	6.40%	599	10.87%
Mecp2.W.E2f1_1|+|+	1	0	-0.97	346	5.49%	593	10.76%
Mecp2.W.E2f1_10|-|-	1	0	-1.077	156	2.48%	288	5.23%
Mecp2.W.E2f1_10|-|+	1	0	-0.924	147	2.33%	244	4.43%
Mecp2.W.E2f1_10|+|-	1	0	-1.038	153	2.43%	275	4.99%
Mecp2.W.E2f1_10|+|+	1	0	-0.894	166	2.64%	270	4.90%
Mecp2.W.E2f1_2|-|-	1	0	-0.861	431	6.84%	685	12.43%
Mecp2.W.E2f1_2|-|+	1	0	-0.852	445	7.07%	703	12.76%
Mecp2.W.E2f1_2|+|-	1	0	-0.94	452	7.18%	759	13.77%
Mecp2.W.E2f1_2|+|+	1	0	-0.746	485	7.70%	712	12.92%
Mecp2.W.E2f1_3|-|-	1	0	-0.814	383	6.08%	589	10.69%
Mecp2.W.E2f1_3|-|+	1	0	-0.846	375	5.95%	590	10.71%
Mecp2.W.E2f1_3|+|-	1	0	-0.767	472	7.49%	703	12.76%
Mecp2.W.E2f1_3|+|+	1	0	-1.021	380	6.03%	675	12.25%
Mecp2.W.E2f1_4|-|-	1	0	-0.922	357	5.67%	592	10.74%
Mecp2.W.E2f1_4|-|+	1	0	-0.833	365	5.80%	569	10.32%
Mecp2.W.E2f1_4|+|-	1	0	-0.864	410	6.51%	653	11.85%
Mecp2.W.E2f1_4|+|+	1	0	-0.778	330	5.24%	495	8.98%
Mecp2.W.E2f1_5|-|-	1	0	-0.852	309	4.91%	488	8.86%
Mecp2.W.E2f1_5|-|+	1	0	-0.802	346	5.49%	528	9.58%
Mecp2.W.E2f1_5|+|-	1	0	-0.762	353	5.60%	524	9.51%
Mecp2.W.E2f1_5|+|+	1	0	-0.843	325	5.16%	510	9.25%
Mecp2.W.E2f1_6|-|-	1	0	-0.797	290	4.60%	441	8.00%
Mecp2.W.E2f1_6|-|+	1	0	-0.883	277	4.40%	447	8.11%
Mecp2.W.E2f1_6|+|-	1	0	-0.92	299	4.75%	495	8.98%
Mecp2.W.E2f1_6|+|+	1	0	-0.794	265	4.21%	402	7.29%
Mecp2.W.E2f1_7|-|-	1	0	-0.813	251	3.99%	386	7.00%
Mecp2.W.E2f1_7|-|+	1	0	-0.933	240	3.81%	401	7.28%
Mecp2.W.E2f1_7|+|-	1	0	-0.834	241	3.83%	376	6.82%
Mecp2.W.E2f1_7|+|+	1	0	-0.772	245	3.89%	366	6.64%
Mecp2.W.E2f1_8|-|-	1	0	-0.888	221	3.51%	358	6.50%
Mecp2.W.E2f1_8|-|+	1	0	-0.945	190	3.02%	320	5.81%
Mecp2.W.E2f1_8|+|-	1	0	-0.863	218	3.46%	347	6.30%
Mecp2.W.E2f1_8|+|+	1	0	-0.921	210	3.33%	348	6.31%
Mecp2.W.E2f1_9|-|-	1	0	-0.888	192	3.05%	311	5.64%
Mecp2.W.E2f1_9|-|+	1	0	-0.866	180	2.86%	287	5.21%
Mecp2.W.E2f1_9|+|-	1	0	-0.761	209	3.32%	310	5.63%
Mecp2.W.E2f1_9|+|+	1	0	-1.201	168	2.67%	338	6.13%
Mecp2.W.E2f6:E2f4_-1|+|+	1	0	-0.858	186	2.95%	295	5.35%
Mecp2.W.E2f6:E2f4_-1|+|-	1	0	-0.625	309	4.91%	417	7.57%
Mecp2.W.E2f6:E2f4_-2|-|+	1	0	-0.762	401	6.37%	595	10.80%
Mecp2.W.E2f6:E2f4_-2|+|-	1	0	-0.558	382	6.07%	492	8.93%
Mecp2.W.E2f6:E2f4_-3|-|+	1	0	-0.722	320	5.08%	462	8.38%
Mecp2.W.E2f6:E2f4_-3|+|-	1	0	-0.871	258	4.10%	413	7.49%
Mecp2.W.E2f6:E2f4_-4|+|-	1	0	-0.472	520	8.26%	631	11.45%
Mecp2.W.E2f6:E2f4_1|-|+	1	0	-0.899	190	3.02%	310	5.63%
Mecp2.W.E2f6:E2f4_2|+|-	1	0	-0.936	178	2.83%	298	5.41%
Mecp2.W.E2f6:E2f4_3|-|+	1	0	-0.986	120	1.91%	208	3.77%
Mecp2.W.E2f6:E2f4_4|-|+	1	0	-0.965	130	2.06%	222	4.03%
Mecp2.W.Hes1_-1|+|-	1	0	-0.97	154	2.45%	264	4.79%
Mecp2.W.Hes1_-1|-|+	1	0	-0.975	189	3.00%	325	5.90%
Mecp2.W.Hes1_-2|-|-	1	0	-1.033	177	2.81%	317	5.75%
Mecp2.W.Hes1_-2|+|-	1	0	-0.906	194	3.08%	318	5.77%
Mecp2.W.Hes1_-2|+|+	1	0	-0.91	211	3.35%	347	6.30%
Mecp2.W.Hes1_-3|-|-	1	0	-0.833	211	3.35%	329	5.97%
Mecp2.W.Hes1_-3|+|+	1	0	-0.891	215	3.41%	349	6.33%
Mecp2.W.Hes1_-4|+|+	1	0	-0.722	228	3.62%	329	5.97%
Mecp2.W.Hes1_1|+|-	1	0	-1.135	89	1.41%	171	3.10%
Mecp2.W.Hinfp_-2|-|-	1	0	-1.005	119	1.89%	209	3.79%
Mecp2.W.Hinfp_-3|-|+	1	0	-1.214	165	2.62%	335	6.08%
Mecp2.W.Hinfp_-1|-|-	1	0	-1.113	93	1.48%	176	3.19%
Mecp2.W.Hinfp_-1|-|+	1	0	-1.132	110	1.75%	211	3.83%
Mecp2.W.Hinfp_-1|+|+	1	0	-1.335	101	1.60%	223	4.05%
Mecp2.W.Hinfp_-2|-|+	1	0	-0.887	160	2.54%	259	4.70%
Mecp2.W.Hinfp_-2|+|-	1	0	-1.184	88	1.40%	175	3.18%
Mecp2.W.Hinfp_-2|+|+	1	0	-0.941	128	2.03%	215	3.90%
Mecp2.W.Hinfp_-3|-|-	1	0	-1.13	130	2.06%	249	4.52%
Mecp2.W.Hinfp_-3|+|-	1	0	-0.882	248	3.94%	400	7.26%
Mecp2.W.Hinfp_-4|-|-	1	0	-1.177	182	2.89%	360	6.53%
Mecp2.W.Hinfp_-4|+|+	1	0	-1.049	185	2.94%	335	6.08%
Mecp2.W.Hinfp_-5|-|+	1	0	-0.835	303	4.81%	473	8.58%
Mecp2.W.Hinfp_0|+|-	1	0	-1.193	124	1.97%	248	4.50%
Mecp2.W.Klf16_-1|-|+	1	0	-0.647	338	5.37%	463	8.40%
Mecp2.W.Klf16_-1|-|-	1	0	-0.561	402	6.38%	519	9.42%
Mecp2.W.Klf16_-1|+|-	1	0	-0.605	426	6.76%	567	10.29%
Mecp2.W.Klf16_-3|-|+	1	0	-0.528	714	11.34%	901	16.35%
Mecp2.W.Klf16_-4|-|+	1	0	-0.409	851	13.51%	989	17.95%
Mecp2.W.Klf16_-4|+|-	1	0	-0.609	667	10.59%	890	16.15%
Mecp2.W.Klf16_-5|+|-	1	0	-0.587	468	7.43%	615	11.16%
Mecp2.W.Klf16_0|-|-	1	0	-0.579	348	5.53%	455	8.26%
Mecp2.W.Klf16_0|-|+	1	0	-0.691	298	4.73%	421	7.64%
Mecp2.W.Klf16_1|-|+	1	0	-0.687	306	4.86%	431	7.82%
Mecp2.W.Lmo2_-2|+|-	1	0	-0.648	275	4.37%	377	6.84%
Mecp2.W.Lmo2_-1|-|+	1	0	-0.726	226	3.59%	327	5.93%
Mecp2.W.Lmo2_-1|+|+	1	0	-0.845	180	2.86%	283	5.14%
Mecp2.W.Lmo2_-4|-|-	1	0	-0.342	1489	23.64%	1651	29.96%
Mecp2.W.Lmo2_-5|-|-	1	0	-0.488	1561	24.79%	1916	34.77%
Mecp2.W.Lmo2_1|+|-	1	0	-0.895	169	2.68%	275	4.99%
Mecp2.W.Mbd2_-1|-|-	1	0	-0.919	272	4.32%	450	8.17%
Mecp2.W.Mbd2_-1|-|+	1	0	-0.671	351	5.57%	489	8.87%
Mecp2.W.Mbd2_-1|+|+	1	0	-0.753	352	5.59%	519	9.42%
Mecp2.W.Mbd2_-2|-|+	1	0	-0.838	294	4.67%	460	8.35%
Mecp2.W.Mbd2_-2|+|-	1	0	-0.896	309	4.91%	503	9.13%
Mecp2.W.Mbd2_-2|+|+	1	0	-1.005	193	3.06%	339	6.15%
Mecp2.W.Mbd2_-3|-|+	1	0	-0.982	350	5.56%	605	10.98%
Mecp2.W.Mbd2_-3|+|-	1	0	-1.013	260	4.13%	459	8.33%
Mecp2.W.Mbd2_-4|+|-	1	0	-0.978	347	5.51%	598	10.85%
Mecp2.W.Mbd2_-5|-|-	1	0	-0.948	706	11.21%	1192	21.63%
Mecp2.W.Mbd2_0|-|-	1	0	-0.695	370	5.87%	524	9.51%
Mecp2.W.Mbd2_0|-|+	1	0	-0.83	241	3.83%	375	6.80%
Mecp2.W.Mbd2_0|+|-	1	0	-0.815	243	3.86%	374	6.79%
Mecp2.W.Mbd2_0|+|+	1	0	-0.836	256	4.06%	400	7.26%
Mecp2.W.Mbd2_1|-|-	1	0	-0.703	257	4.08%	366	6.64%
Mecp2.W.Mbd2_1|-|+	1	0	-0.906	164	2.60%	269	4.88%
Mecp2.W.Mbd2_1|+|+	1	0	-0.764	210	3.33%	312	5.66%
Mecp2.W.Mbd2_2|+|-	1	0	-0.95	197	3.13%	333	6.04%
Mecp2.W.Mbd2_3|+|-	1	0	-1.053	152	2.41%	276	5.01%
Mecp2.W.Mbd2_4|-|-	1	0	-1.002	121	1.92%	212	3.85%
Mecp2.W.Mbd2_4|-|+	1	0	-0.904	138	2.19%	226	4.10%
Mecp2.W.Mbd2_5|-|+	1	0	-1.021	107	1.70%	190	3.45%
Mecp2.W.Mbd2_6|+|-	1	0	-1.193	86	1.37%	172	3.12%
Mecp2.W.Nfic_-2|+|+	1	0	-0.981	121	1.92%	209	3.79%
Mecp2.W.Nfic_3|+|+	1	0	-0.705	251	3.99%	358	6.50%
Mecp2.W.Nfic_-2|-|+	1	0	-0.857	176	2.79%	279	5.06%
Mecp2.W.Nfic_2|-|-	1	0	-0.577	357	5.67%	466	8.46%
Mecp2.W.Nfic_2|+|-	1	0	-0.684	276	4.38%	388	7.04%
Mecp2.W.Nfic_4|+|+	1	0	-0.792	200	3.18%	303	5.50%
Mecp2.W.Nrf1_-5|-|-	1	0	-0.909	364	5.78%	598	10.85%
Mecp2.W.Nrf1_-2|-|-	1	0	-0.797	192	3.05%	292	5.30%
Mecp2.W.Nrf1_-2|-|+	1	0	-0.85	201	3.19%	317	5.75%
Mecp2.W.Nrf1_-2|+|+	1	0	-1.285	91	1.44%	194	3.52%
Mecp2.W.Nrf1_-3|-|-	1	0	-0.781	304	4.83%	457	8.29%
Mecp2.W.Nrf1_-3|-|+	1	0	-0.765	347	5.51%	516	9.36%
Mecp2.W.Nrf1_-3|+|-	1	0	-0.721	253	4.02%	365	6.62%
Mecp2.W.Nrf1_-3|+|+	1	0	-0.687	323	5.13%	455	8.26%
Mecp2.W.Nrf1_1|-|+	1	0	-1.117	88	1.40%	167	3.03%
Mecp2.W.Zbtb33-halfSite_-1|-|-	1	0	-0.926	237	3.76%	394	7.15%
Mecp2.W.Zbtb33-halfSite_-1|-|+	1	0	-0.805	295	4.68%	451	8.18%
Mecp2.W.Zbtb33-halfSite_-1|+|-	1	0	-0.764	313	4.97%	465	8.44%
Mecp2.W.Zbtb33-halfSite_-1|+|+	1	0	-0.811	211	3.35%	324	5.88%
Mecp2.W.Zbtb33-halfSite_-2|+|-	1	0	-0.872	236	3.75%	378	6.86%
Mecp2.W.Zbtb33-halfSite_-2|+|+	1	0	-0.918	268	4.26%	443	8.04%
Mecp2.W.Zbtb33-halfSite_-4|-|-	1	0	-0.701	1426	22.64%	2028	36.80%
Mecp2.W.Zbtb33-halfSite_-4|+|+	1	0	-0.762	349	5.54%	518	9.40%
Mecp2.W.Zbtb33-halfSite_-5|-|+	1	0	-0.564	2493	39.58%	3226	58.54%
Mecp2.W.Zbtb33-halfSite_-5|+|+	1	0	-0.564	2493	39.58%	3226	58.54%
Mecp2.W.Zbtb33-halfSite_0|-|-	1	0	-0.915	251	3.99%	414	7.51%
Mecp2.W.Zbtb33-halfSite_0|-|+	1	0	-0.911	257	4.08%	423	7.68%
Mecp2.W.Zbtb33-halfSite_0|+|-	1	0	-0.848	252	4.00%	397	7.20%
Mecp2.W.Zbtb33-halfSite_0|+|+	1	0	-0.939	239	3.79%	401	7.28%
Mecp2.W.Zbtb33-halfSite_1|-|-	1	0	-0.955	217	3.45%	368	6.68%
Mecp2.W.Zbtb33-halfSite_1|-|+	1	0	-0.954	197	3.13%	334	6.06%
Mecp2.W.Zbtb33-halfSite_1|+|-	1	0	-0.851	230	3.65%	363	6.59%
Mecp2.W.Zbtb33-halfSite_1|+|+	1	0	-0.753	280	4.45%	413	7.49%
Mecp2.W.Zbtb33-halfSite_2|-|-	1	0	-0.912	283	4.49%	466	8.46%
Mecp2.W.Zbtb33-halfSite_2|-|+	1	0	-0.838	259	4.11%	405	7.35%
Mecp2.W.Zbtb33-halfSite_2|+|-	1	0	-0.9	234	3.72%	382	6.93%
Mecp2.W.Zbtb33-halfSite_2|+|+	1	0	-0.948	289	4.59%	488	8.86%
Mecp2.W.Zbtb33-halfSite_3|-|-	1	0	-0.897	224	3.56%	365	6.62%
Mecp2.W.Zbtb33-halfSite_3|-|+	1	0	-0.942	213	3.38%	358	6.50%
Mecp2.W.Zbtb33-halfSite_3|+|-	1	0	-0.807	192	3.05%	294	5.33%
Mecp2.W.Zbtb33-halfSite_3|+|+	1	0	-0.911	209	3.32%	344	6.24%
Mecp2.W.Zbtb33-halfSite_4|-|-	1	0	-1.105	153	2.43%	288	5.23%
Mecp2.W.Zbtb33-halfSite_4|-|+	1	0	-0.9	169	2.68%	276	5.01%
Mecp2.W.Zbtb33-halfSite_4|+|-	1	0	-1.073	163	2.59%	300	5.44%
Mecp2.W.Zbtb33-halfSite_4|+|+	1	0	-0.793	215	3.41%	326	5.92%
Mecp2.W.Zbtb33-halfSite_5|-|-	1	0	-0.801	185	2.94%	282	5.12%
Mecp2.W.Zbtb33-halfSite_5|-|+	1	0	-0.836	169	2.68%	264	4.79%
Mecp2.W.Zbtb33-halfSite_5|+|-	1	0	-0.872	148	2.35%	237	4.30%
Mecp2.W.Zbtb33-halfSite_5|+|+	1	0	-1.101	187	2.97%	351	6.37%
Mecp2.W.Zbtb33-halfSite_6|-|-	1	0	-1.06	137	2.18%	250	4.54%
Mecp2.W.Zbtb33-halfSite_6|+|-	1	0	-0.994	132	2.10%	230	4.17%
Mecp2.W.Zbtb33-halfSite_7|-|-	1	0	-1.116	116	1.84%	220	3.99%
Mecp2.W.Zbtb33-halfSite_7|+|+	1	0	-1.156	119	1.89%	232	4.21%
Mecp2.W.Zbtb33-halfSite_8|-|-	1	0	-1.08	107	1.70%	198	3.59%
Mecp2.W.Zbtb33-halfSite_8|+|+	1	0	-1.058	112	1.78%	204	3.70%
Mecp2.W.Zbtb7a_-1|-|-	1	0	-0.564	395	6.27%	511	9.27%
Mecp2.W.Zbtb7a_-1|+|-	1	0	-0.597	337	5.35%	446	8.09%
Mecp2.W.Zbtb7a_-1|+|+	1	0	-0.574	363	5.76%	473	8.58%
Mecp2.W.Zbtb7a_-2|-|-	1	0	-0.635	835	13.26%	1135	20.60%
Mecp2.W.Zbtb7a_-2|-|+	1	0	-0.536	484	7.68%	614	11.14%
Mecp2.W.Zbtb7a_-2|+|+	1	0	-0.626	382	6.07%	516	9.36%
Mecp2.W.Zbtb7a_-3|-|-	1	0	-0.684	340	5.40%	478	8.67%
Mecp2.W.Zbtb7a_-3|-|+	1	0	-0.581	1067	16.94%	1397	25.35%
Mecp2.W.Zbtb7a_-3|+|-	1	0	-0.449	601	9.54%	718	13.03%
Mecp2.W.Zbtb7a_-3|+|+	1	0	-0.567	912	14.48%	1182	21.45%
Mecp2.W.Zbtb7a_-4|-|+	1	0	-0.527	1476	23.44%	1861	33.77%
Mecp2.W.Zbtb7a_-4|+|-	1	0	-0.615	1010	16.04%	1354	24.57%
Mecp2.W.Zbtb7a_-5|+|-	1	0	-0.711	513	8.15%	735	13.34%
Mecp2.W.Zbtb7a_0|-|-	1	0	-0.826	261	4.14%	405	7.35%
Mecp2.W.Zbtb7a_0|+|-	1	0	-0.751	372	5.91%	548	9.94%
Mecp2.W.Zbtb7a_0|+|+	1	0	-0.828	260	4.13%	404	7.33%
Mecp2.W.Zbtb7a_1|-|-	1	0	-0.718	289	4.59%	416	7.55%
Mecp2.W.Zbtb7a_1|-|+	1	0	-0.663	467	7.42%	647	11.74%
Mecp2.W.Zbtb7a_1|+|-	1	0	-0.655	492	7.81%	678	12.30%
Mecp2.W.Zbtb7a_2|-|-	1	0	-0.934	247	3.92%	413	7.49%
Mecp2.W.Zbtb7a_2|-|+	1	0	-0.643	404	6.41%	552	10.02%
Mecp2.W.Zbtb7a_2|+|-	1	0	-0.64	410	6.51%	559	10.14%
Mecp2.W.Zbtb7a_2|+|+	1	0	-0.621	356	5.65%	479	8.69%
Mecp2.W.Zbtb7a_3|-|-	1	0	-0.661	375	5.95%	519	9.42%
Mecp2.W.Zbtb7a_3|-|+	1	0	-0.689	307	4.87%	433	7.86%
Mecp2.W.Zbtb7a_3|+|-	1	0	-0.635	287	4.56%	390	7.08%
Mecp2.W.Zbtb7a_4|-|+	1	0	-0.851	197	3.13%	311	5.64%
Mecp2.W.Zbtb7a_4|+|-	1	0	-0.717	242	3.84%	348	6.31%
Mecp2.W.Zbtb7a_5|+|-	1	0	-0.792	204	3.24%	309	5.61%
Mecp2.W.Zbtb7a_6|-|+	1	0	-1.015	134	2.13%	237	4.30%
Mecp2.W.Zbtb7a_6|+|-	1	0	-1.028	153	2.43%	273	4.95%
Mecp2.W.Zbtb7a_6|+|+	1	0	-0.945	130	2.06%	219	3.97%
Mecp2.W.Zbtb7a_7|-|+	1	0	-0.987	113	1.79%	196	3.56%
Mecp2.W.Zbtb7b_-1|-|-	1	0	-0.678	856	13.59%	1198	21.74%
Mecp2.W.Zbtb7b_-1|-|+	1	0	-0.624	657	10.43%	886	16.08%
Mecp2.W.Zbtb7b_-1|+|-	1	0	-0.537	726	11.53%	922	16.73%
Mecp2.W.Zbtb7b_-1|+|+	1	0	-0.641	637	10.11%	869	15.77%
Mecp2.W.Zbtb7b_-2|-|+	1	0	-0.496	1018	16.16%	1256	22.79%
Mecp2.W.Zbtb7b_-2|+|-	1	0	-0.561	736	11.69%	950	17.24%
Mecp2.W.Zbtb7b_-2|+|+	1	0	-0.745	392	6.22%	575	10.43%
Mecp2.W.Zbtb7b_-3|-|+	1	0	-0.523	1599	25.39%	2010	36.47%
Mecp2.W.Zbtb7b_-3|+|-	1	0	-0.554	1335	21.20%	1715	31.12%
Mecp2.W.Zbtb7b_-4|-|+	1	0	-0.468	2291	36.38%	2772	50.30%
Mecp2.W.Zbtb7b_-4|+|-	1	0	-0.721	791	12.56%	1141	20.70%
Mecp2.W.Zbtb7b_-5|-|-	1	0	-0.721	795	12.62%	1147	20.81%
Mecp2.W.Zbtb7b_-5|-|+	1	0	-0.577	1734	27.53%	2264	41.08%
Mecp2.W.Zbtb7b_-5|+|-	1	0	-0.721	795	12.62%	1147	20.81%
Mecp2.W.Zbtb7b_-5|+|+	1	0	-0.577	1734	27.53%	2264	41.08%
Mecp2.W.Zbtb7b_0|-|-	1	0	-0.735	519	8.24%	756	13.72%
Mecp2.W.Zbtb7b_0|-|+	1	0	-0.666	571	9.07%	793	14.39%
Mecp2.W.Zbtb7b_0|+|-	1	0	-0.708	743	11.80%	1062	19.27%
Mecp2.W.Zbtb7b_0|+|+	1	0	-0.626	434	6.89%	586	10.63%
Mecp2.W.Zbtb7b_1|-|-	1	0	-0.542	416	6.61%	530	9.62%
Mecp2.W.Zbtb7b_1|-|+	1	0	-0.585	586	9.30%	769	13.95%
Mecp2.W.Zbtb7b_1|+|-	1	0	-0.532	664	10.54%	840	15.24%
Mecp2.W.Zbtb7b_1|+|+	1	0	-0.779	349	5.54%	524	9.51%
Mecp2.W.Zbtb7b_2|-|-	1	0	-0.807	290	4.60%	444	8.06%
Mecp2.W.Zbtb7b_2|-|+	1	0	-0.597	702	11.15%	929	16.86%
Mecp2.W.Zbtb7b_2|+|-	1	0	-0.624	705	11.19%	951	17.26%
Mecp2.W.Zbtb7b_2|+|+	1	0	-0.62	354	5.62%	476	8.64%
Mecp2.W.Zbtb7b_3|-|-	1	0	-0.744	464	7.37%	680	12.34%
Mecp2.W.Zbtb7b_3|-|+	1	0	-0.596	548	8.70%	725	13.16%
Mecp2.W.Zbtb7b_3|+|-	1	0	-0.643	592	9.40%	809	14.68%
Mecp2.W.Zbtb7b_3|+|+	1	0	-0.669	486	7.72%	676	12.27%
Mecp2.W.Zbtb7b_4|-|-	1	0	-0.646	526	8.35%	720	13.06%
Mecp2.W.Zbtb7b_4|-|+	1	0	-0.613	435	6.91%	582	10.56%
Mecp2.W.Zbtb7b_4|+|-	1	0	-0.735	497	7.89%	724	13.14%
Mecp2.W.Zbtb7b_4|+|+	1	0	-0.566	406	6.45%	526	9.54%
Mecp2.W.Zbtb7b_5|-|-	1	0	-0.643	447	7.10%	611	11.09%
Mecp2.W.Zbtb7b_5|-|+	1	0	-0.71	364	5.78%	521	9.45%
Mecp2.W.Zbtb7b_5|+|-	1	0	-0.76	415	6.59%	615	11.16%
Mecp2.W.Zbtb7b_6|-|-	1	0	-0.736	319	5.07%	465	8.44%
Mecp2.W.Zbtb7b_6|-|+	1	0	-0.739	330	5.24%	482	8.75%
Mecp2.W.Zbtb7b_6|+|-	1	0	-0.676	359	5.70%	502	9.11%
Mecp2.W.Zbtb7b_7|-|-	1	0	-0.746	265	4.21%	389	7.06%
Mecp2.W.Zbtb7b_7|-|+	1	0	-0.71	292	4.64%	418	7.58%
Mecp2.W.Zbtb7b_7|+|-	1	0	-0.711	294	4.67%	421	7.64%
Mecp2.W.Zbtb7b_8|-|-	1	0	-0.814	206	3.27%	317	5.75%
Mecp2.W.Zbtb7b_8|+|-	1	0	-0.737	264	4.19%	385	6.99%
Mtf1.W.E2f1_-1|-|-	1	0	-0.773	327	5.19%	489	8.87%
Mtf1.W.E2f1_-1|+|-	1	0	-0.826	417	6.62%	647	11.74%
Mtf1.W.E2f1_-2|+|+	1	0	-0.814	422	6.70%	649	11.78%
Mtf1.W.E2f1_-3|-|-	1	0	-0.783	245	3.89%	369	6.70%
Mtf1.W.E2f1_-4|-|+	1	0	-0.864	172	2.73%	274	4.97%
Mtf1.W.E2f1_-4|+|+	1	0	-0.669	679	10.78%	945	17.15%
Mtf1.W.E2f1_-5|-|-	1	0	-0.673	851	13.51%	1187	21.54%
Mtf1.W.E2f1_-5|-|+	1	0	-0.684	906	14.39%	1274	23.12%
Mtf1.W.E2f1_-5|+|-	1	0	-0.663	857	13.61%	1187	21.54%
Mtf1.W.E2f1_-5|+|+	1	0	-0.686	923	14.66%	1299	23.57%
Mtf1.W.E2f1_0|-|+	1	0	-0.734	340	5.40%	495	8.98%
Myc.W.E2f1_2|+|+	1	0	-1.518	79	1.25%	198	3.59%
Myc.W.E2f1_0|+|+	1	0	-1.247	91	1.44%	189	3.43%
Myc.W.E2f1_1|+|-	1	0	-1.012	153	2.43%	270	4.90%
Myc.W.E2f1_-1|-|+	1	0	-0.776	265	4.21%	397	7.20%
Myc.W.E2f1_-2|-|-	1	0	-0.836	308	4.89%	481	8.73%
Myc.W.E2f1_1|-|-	1	0	-0.95	139	2.21%	235	4.26%
Myc.W.E2f1_3|-|-	1	0	-1.376	85	1.35%	193	3.50%
Nfic.W.E2f1_-1|-|-	1	0	-0.708	408	6.48%	583	10.58%
Nfic.W.E2f1_-1|+|+	1	0	-0.756	452	7.18%	668	12.12%
Nfic.W.E2f1_-2|+|-	1	0	-0.537	1712	27.18%	2174	39.45%
Nfic.W.E2f1_-3|+|+	1	0	-0.505	774	12.29%	961	17.44%
Nfic.W.E2f1_0|-|-	1	0	-0.651	524	8.32%	720	13.06%
Nfic.W.E2f1_0|-|+	1	0	-0.696	359	5.70%	509	9.24%
Nfic.W.E2f1_0|+|-	1	0	-0.598	629	9.99%	833	15.12%
Nfic.W.E2f1_0|+|+	1	0	-0.541	637	10.11%	811	14.72%
Nfic.W.E2f1_1|-|-	1	0	-0.777	501	7.95%	751	13.63%
Nfic.W.E2f1_1|-|+	1	0	-0.729	409	6.49%	593	10.76%
Nfic.W.E2f1_1|+|-	1	0	-0.684	693	11.00%	974	17.67%
Nfic.W.E2f1_1|+|+	1	0	-0.723	450	7.15%	650	11.79%
Nfic.W.E2f1_10|-|-	1	0	-1.044	184	2.92%	332	6.02%
Nfic.W.E2f1_10|-|+	1	0	-0.826	194	3.08%	301	5.46%
Nfic.W.E2f1_10|+|+	1	0	-0.863	201	3.19%	320	5.81%
Nfic.W.E2f1_2|-|-	1	0	-0.638	592	9.40%	806	14.63%
Nfic.W.E2f1_2|-|+	1	0	-0.631	349	5.54%	473	8.58%
Nfic.W.E2f1_2|+|-	1	0	-0.675	471	7.48%	658	11.94%
Nfic.W.E2f1_2|+|+	1	0	-0.849	314	4.99%	495	8.98%
Nfic.W.E2f1_3|-|-	1	0	-0.63	407	6.46%	551	10.00%
Nfic.W.E2f1_3|-|+	1	0	-0.708	401	6.37%	573	10.40%
Nfic.W.E2f1_3|+|-	1	0	-0.592	407	6.46%	537	9.74%
Nfic.W.E2f1_3|+|+	1	0	-0.876	335	5.32%	538	9.76%
Nfic.W.E2f1_4|-|-	1	0	-0.74	379	6.02%	554	10.05%
Nfic.W.E2f1_4|-|+	1	0	-0.704	261	4.14%	372	6.75%
Nfic.W.E2f1_4|+|-	1	0	-0.763	447	7.10%	664	12.05%
Nfic.W.E2f1_4|+|+	1	0	-0.774	296	4.70%	443	8.04%
Nfic.W.E2f1_5|+|+	1	0	-0.817	253	4.02%	390	7.08%
Nfic.W.E2f1_6|-|-	1	0	-0.536	428	6.80%	543	9.85%
Nfic.W.E2f1_6|+|-	1	0	-0.695	396	6.29%	561	10.18%
Nfic.W.E2f1_6|+|+	1	0	-0.772	285	4.53%	426	7.73%
Nfic.W.E2f1_7|-|-	1	0	-0.703	382	6.07%	544	9.87%
Nfic.W.E2f1_7|-|+	1	0	-0.669	340	5.40%	473	8.58%
Nfic.W.E2f1_7|+|-	1	0	-0.752	338	5.37%	498	9.04%
Nfic.W.E2f1_7|+|+	1	0	-0.701	284	4.51%	404	7.33%
Nfic.W.E2f1_8|+|-	1	0	-0.756	276	4.38%	408	7.40%
Nfic.W.E2f1_8|+|+	1	0	-0.684	261	4.14%	367	6.66%
Nfic.W.E2f1_9|-|-	1	0	-0.706	269	4.27%	384	6.97%
Nfic.W.E2f1_9|+|+	1	0	-0.791	210	3.33%	318	5.77%
Nfic.W.Mbd2_-2|+|+	1	0	-0.857	176	2.79%	279	5.06%
Nfic.W.Mbd2_-3|+|-	1	0	-0.39	948	15.05%	1087	19.72%
Nfkb1.W.Ascl1(bHLH)-NeuralTubes-Ascl1-ChIP-Seq(GSE55840)-Homer_10|-|+	1	0	-1.778	0	0.00%	3	0.05%
Nfkb1.W.Ascl1(bHLH)-NeuralTubes-Ascl1-ChIP-Seq(GSE55840)-Homer_10|+|-	1	0	-1.193	0	0.00%	2	0.04%
Nrf1.W.Ascl1(bHLH)-NeuralTubes-Ascl1-ChIP-Seq(GSE55840)-Homer_-3|-|-	1	0	-0.936	141	2.24%	236	4.28%
Nrf1.W.Ascl1(bHLH)-NeuralTubes-Ascl1-ChIP-Seq(GSE55840)-Homer_-3|+|+	1	0	-1.026	133	2.11%	237	4.30%
Nrf1.W.Ascl1(bHLH)-NeuralTubes-Ascl1-ChIP-Seq(GSE55840)-Homer_-5|-|+	1	0	-0.879	205	3.26%	330	5.99%
Nrf1.W.Ascl1(bHLH)-NeuralTubes-Ascl1-ChIP-Seq(GSE55840)-Homer_-5|+|-	1	0	-0.928	215	3.41%	358	6.50%
Nrf1.W.Zbtb33-halfSite_-5|+|-	1	0	-0.877	397	6.30%	638	11.58%
Nrf1.W.Zbtb33-halfSite_-5|-|-	1	0	-0.901	391	6.21%	639	11.59%
Nrf1.W.Zbtb33-halfSite_-1|-|-	1	0	-0.75	282	4.48%	415	7.53%
Nrf1.W.Zbtb33-halfSite_-1|+|+	1	0	-0.758	290	4.60%	429	7.78%
Nrf1.W.Zbtb33-halfSite_-2|-|+	1	0	-0.669	281	4.46%	391	7.09%
Nrf1.W.Zbtb33-halfSite_-2|+|-	1	0	-0.746	229	3.64%	336	6.10%
Nrf1.W.Zbtb33-halfSite_-3|-|-	1	0	-0.861	412	6.54%	655	11.89%
Nrf1.W.Zbtb33-halfSite_-3|+|+	1	0	-0.803	334	5.30%	510	9.25%
Nrf1.W.Zbtb33-halfSite_-4|-|+	1	0	-0.732	302	4.80%	439	7.97%
Nrf1.W.Zbtb33-halfSite_-4|+|-	1	0	-0.948	218	3.46%	368	6.68%
Nrf1.W.Zbtb33-halfSite_0|-|+	1	0	-1.072	143	2.27%	263	4.77%
Nrf1.W.Zbtb33-halfSite_0|+|+	1	0	-0.971	144	2.29%	247	4.48%
Nrf1.W.Zbtb33-halfSite_1|+|-	1	0	-0.927	134	2.13%	223	4.05%
Ppard:Nr2c2.W.E2f1_-2|+|+	1	0	-0.6	490	7.78%	650	11.79%
Ppard:Nr2c2.W.E2f1_-3|-|-	1	0	-0.508	578	9.18%	719	13.05%
Ppard:Nr2c2.W.E2f1_0|+|-	1	0	-0.813	186	2.95%	286	5.19%
Ppard:Nr2c2.W.E2f1_2|+|-	1	0	-0.857	272	4.32%	431	7.82%
Ppard:Nr2c2.W.E2f1_2|+|+	1	0	-0.856	178	2.83%	282	5.12%
Rbpj.W.E2f1_-1|-|-	1	0	-0.74	260	4.13%	380	6.90%
Rbpj.W.E2f1_-2|+|+	1	0	-0.556	381	6.05%	490	8.89%
Rbpj.W.E2f1_0|-|-	1	0	-0.734	213	3.38%	310	5.63%
Rbpj.W.E2f1_0|-|+	1	0	-0.665	359	5.70%	498	9.04%
Rbpj.W.E2f1_0|+|-	1	0	-0.734	215	3.41%	313	5.68%
Rbpj.W.E2f1_0|+|+	1	0	-0.737	227	3.60%	331	6.01%
Rbpj.W.E2f1_2|-|+	1	0	-0.669	284	4.51%	395	7.17%
Rbpj.W.E2f1_2|+|+	1	0	-0.737	242	3.84%	353	6.41%
Rbpj.W.E2f1_4|-|+	1	0	-0.639	309	4.91%	421	7.64%
Rbpj.W.E2f1_9|+|-	1	0	-1.261	124	1.97%	260	4.72%
Rxra.W.E2f1_-1|-|-	1	0	-0.885	229	3.64%	370	6.71%
Rxra.W.E2f1_-2|-|-	1	0	-0.548	515	8.18%	659	11.96%
Rxra.W.E2f1_-3|+|+	1	0	-0.449	1051	16.69%	1255	22.77%
Rxra.W.E2f1_0|-|+	1	0	-0.859	177	2.81%	281	5.10%
Rxra.W.E2f1_0|+|+	1	0	-0.851	159	2.52%	251	4.55%
Rxra.W.E2f1_2|-|+	1	0	-0.801	259	4.11%	395	7.17%
Rxra.W.E2f1_2|+|+	1	0	-0.719	259	4.11%	373	6.77%
Rxra.W.E2f1_4|-|-	1	0	-0.964	123	1.95%	210	3.81%
Rxra.W.E2f1_7|+|+	1	0	-1.137	92	1.46%	177	3.21%
Smad4.W.E2f1_-1|-|-	1	0	-0.572	419	6.65%	545	9.89%
Smad4.W.E2f1_-1|-|+	1	0	-0.653	583	9.26%	802	14.55%
Smad4.W.E2f1_-1|+|-	1	0	-0.729	231	3.67%	335	6.08%
Smad4.W.E2f1_-1|+|+	1	0	-0.812	461	7.32%	708	12.85%
Smad4.W.E2f1_0|-|-	1	0	-0.616	405	6.43%	543	9.85%
Smad4.W.E2f1_0|+|-	1	0	-0.651	436	6.92%	599	10.87%
Smad4.W.E2f1_1|-|+	1	0	-0.659	322	5.11%	445	8.07%
Smad4.W.E2f1_1|+|+	1	0	-0.767	321	5.10%	478	8.67%
Smad4.W.E2f1_2|-|-	1	0	-0.677	376	5.97%	526	9.54%
Smad4.W.E2f1_2|+|-	1	0	-0.6	374	5.94%	496	9.00%
Smad4.W.E2f1_2|+|+	1	0	-0.658	328	5.21%	453	8.22%
Smad4.W.E2f1_3|-|-	1	0	-0.603	322	5.11%	428	7.77%
Smad4.W.E2f1_3|-|+	1	0	-0.682	270	4.29%	379	6.88%
Smad4.W.E2f1_3|+|-	1	0	-0.703	358	5.68%	510	9.25%
Smad4.W.E2f1_3|+|+	1	0	-0.689	258	4.10%	364	6.60%
Smad4.W.E2f1_4|-|-	1	0	-0.738	294	4.67%	429	7.78%
Smad4.W.E2f1_4|+|+	1	0	-0.715	236	3.75%	339	6.15%
Smad4.W.E2f1_5|-|-	1	0	-0.709	230	3.65%	329	5.97%
Smad4.W.E2f1_5|+|-	1	0	-0.692	266	4.22%	376	6.82%
Smad4.W.E2f1_5|+|+	1	0	-0.769	222	3.52%	331	6.01%
Smad4.W.E2f1_6|-|-	1	0	-0.676	251	3.99%	351	6.37%
Smad4.W.E2f1_6|+|-	1	0	-0.71	304	4.83%	435	7.89%
Smad4.W.E2f1_7|+|-	1	0	-0.715	266	4.22%	382	6.93%
Smad4.W.E2f1_8|+|+	1	0	-0.729	222	3.52%	322	5.84%
Smad4.W.E2f1_9|+|+	1	0	-0.882	186	2.95%	300	5.44%
Sp3.W.Ascl1(bHLH)-NeuralTubes-Ascl1-ChIP-Seq(GSE55840)-Homer_-3|-|+	1	0	-0.487	491	7.80%	602	10.92%
Sp3.W.Ascl1(bHLH)-NeuralTubes-Ascl1-ChIP-Seq(GSE55840)-Homer_-3|+|+	1	0	-0.571	447	7.10%	581	10.54%
Sp3.W.Ascl1(bHLH)-NeuralTubes-Ascl1-ChIP-Seq(GSE55840)-Homer_-4|+|+	1	0	-0.477	578	9.18%	704	12.77%
Sp3.W.Ascl1(bHLH)-NeuralTubes-Ascl1-ChIP-Seq(GSE55840)-Homer_-5|+|-	1	0	-0.507	480	7.62%	597	10.83%
Sp3.W.Ascl1(bHLH)-NeuralTubes-Ascl1-ChIP-Seq(GSE55840)-Homer_0|+|-	1	0	-0.89	164	2.60%	266	4.83%
Sp3.W.E2f1_-1|-|-	1	0	-0.803	401	6.37%	612	11.11%
Sp3.W.E2f1_-1|-|+	1	0	-0.603	959	15.23%	1275	23.14%
Sp3.W.E2f1_-1|+|+	1	0	-0.568	676	10.73%	877	15.91%
Sp3.W.E2f1_-2|-|-	1	0	-0.736	352	5.59%	513	9.31%
Sp3.W.E2f1_-2|-|+	1	0	-0.578	376	5.97%	491	8.91%
Sp3.W.E2f1_-2|+|+	1	0	-0.616	674	10.70%	904	16.40%
Sp3.W.E2f1_-3|-|+	1	0	-0.616	542	8.61%	727	13.19%
Sp3.W.E2f1_-3|+|+	1	0	-0.64	906	14.39%	1235	22.41%
Sp3.W.E2f1_-5|-|+	1	0	-0.541	1958	31.09%	2493	45.24%
Sp3.W.E2f1_-5|+|+	1	0	-0.541	1958	31.09%	2493	45.24%
Sp3.W.E2f1_0|-|-	1	0	-0.655	344	5.46%	474	8.60%
Sp3.W.E2f1_0|-|+	1	0	-0.577	764	12.13%	997	18.09%
Sp3.W.E2f1_0|+|-	1	0	-0.584	356	5.65%	467	8.47%
Sp3.W.E2f1_0|+|+	1	0	-0.591	547	8.69%	721	13.08%
Sp3.W.E2f1_1|-|+	1	0	-0.644	558	8.86%	763	13.85%
Sp3.W.E2f1_1|+|-	1	0	-0.647	316	5.02%	433	7.86%
Sp3.W.E2f1_1|+|+	1	0	-0.581	473	7.51%	619	11.23%
Sp3.W.E2f1_2|-|-	1	0	-0.614	324	5.14%	434	7.88%
Sp3.W.E2f1_2|-|+	1	0	-0.616	475	7.54%	637	11.56%
Sp3.W.E2f1_2|+|+	1	0	-0.701	485	7.70%	690	12.52%
Sp3.W.E2f1_3|-|+	1	0	-0.608	464	7.37%	619	11.23%
Sp3.W.E2f1_3|+|-	1	0	-0.806	281	4.46%	430	7.80%
Sp3.W.E2f1_3|+|+	1	0	-0.564	466	7.40%	603	10.94%
Sp3.W.E2f1_4|-|-	1	0	-0.717	242	3.84%	348	6.31%
Sp3.W.E2f1_4|-|+	1	0	-0.605	405	6.43%	539	9.78%
Sp3.W.E2f1_4|+|+	1	0	-0.554	481	7.64%	618	11.21%
Sp3.W.E2f1_5|-|+	1	0	-0.537	449	7.13%	570	10.34%
Sp3.W.E2f1_7|-|-	1	0	-0.952	166	2.64%	281	5.10%
Sp3.W.E2f1_7|-|+	1	0	-0.63	313	4.97%	424	7.69%
Sp3.W.E2f1_8|-|+	1	0	-0.718	264	4.19%	380	6.90%
Sp3.W.Mbd2_-1|-|-	1	0	-0.523	482	7.65%	606	11.00%
Sp3.W.Mbd2_-1|-|+	1	0	-0.482	791	12.56%	967	17.55%
Sp3.W.Mbd2_-1|+|+	1	0	-0.587	680	10.80%	894	16.22%
Sp3.W.Mbd2_-2|-|-	1	0	-0.621	350	5.56%	471	8.55%
Sp3.W.Mbd2_-2|-|+	1	0	-0.446	965	15.32%	1150	20.87%
Sp3.W.Mbd2_-2|+|+	1	0	-0.638	522	8.29%	711	12.90%
Sp3.W.Mbd2_-3|-|+	1	0	-0.482	928	14.73%	1134	20.58%
Sp3.W.Mbd2_-3|+|-	1	0	-0.835	289	4.59%	451	8.18%
Sp3.W.Mbd2_-3|+|+	1	0	-0.792	419	6.65%	635	11.52%
Sp3.W.Mbd2_-4|-|+	1	0	-0.404	734	11.65%	850	15.42%
Sp3.W.Mbd2_-4|+|-	1	0	-0.831	523	8.30%	814	14.77%
Sp3.W.Mbd2_-4|+|+	1	0	-0.577	728	11.56%	950	17.24%
Sp3.W.Mbd2_-5|+|-	1	0	-0.648	283	4.49%	388	7.04%
Sp3.W.Mbd2_0|-|+	1	0	-0.653	471	7.48%	648	11.76%
Sp3.W.Mbd2_0|+|-	1	0	-0.733	337	5.35%	490	8.89%
Sp3.W.Mbd2_0|+|+	1	0	-0.478	502	7.97%	612	11.11%
Sp3.W.Mbd2_1|-|-	1	0	-0.782	238	3.78%	358	6.50%
Sp3.W.Mbd2_1|-|+	1	0	-0.613	405	6.43%	542	9.83%
Sp3.W.Mbd2_1|+|-	1	0	-0.734	369	5.86%	537	9.74%
Sp3.W.Mbd2_1|+|+	1	0	-0.545	427	6.78%	545	9.89%
Sp3.W.Mbd2_2|-|+	1	0	-0.585	393	6.24%	516	9.36%
Sp3.W.Mbd2_2|+|-	1	0	-0.608	360	5.72%	480	8.71%
Sp3.W.Mbd2_2|+|+	1	0	-0.661	422	6.70%	584	10.60%
Sp3.W.Mbd2_3|-|+	1	0	-0.579	426	6.76%	557	10.11%
Sp3.W.Mbd2_3|+|+	1	0	-0.554	439	6.97%	564	10.23%
Sp3.W.Mbd2_5|+|-	1	0	-0.831	196	3.11%	305	5.53%
Sp3.W.Mbd2_6|+|+	1	0	-0.696	256	4.06%	363	6.59%
Sp3.W.Mecp2_-1|-|-	1	0	-0.516	636	10.10%	796	14.44%
Sp3.W.Mecp2_-1|-|+	1	0	-0.56	476	7.56%	614	11.14%
Sp3.W.Mecp2_-1|+|-	1	0	-0.528	569	9.03%	718	13.03%
Sp3.W.Mecp2_-1|+|+	1	0	-0.491	652	10.35%	802	14.55%
Sp3.W.Mecp2_-2|-|-	1	0	-0.622	424	6.73%	571	10.36%
Sp3.W.Mecp2_-2|-|+	1	0	-0.618	338	5.37%	454	8.24%
Sp3.W.Mecp2_-2|+|-	1	0	-0.549	752	11.94%	963	17.47%
Sp3.W.Mecp2_-2|+|+	1	0	-0.457	861	13.67%	1034	18.76%
Sp3.W.Mecp2_-3|+|-	1	0	-0.651	454	7.21%	624	11.32%
Sp3.W.Mecp2_-3|+|+	1	0	-0.576	986	15.66%	1286	23.34%
Sp3.W.Mecp2_-4|+|-	1	0	-0.851	574	9.11%	906	16.44%
Sp3.W.Mecp2_-4|+|+	1	0	-0.685	418	6.64%	588	10.67%
Sp3.W.Mecp2_-5|+|-	1	0	-0.486	776	12.32%	951	17.26%
Sp3.W.Mecp2_0|-|-	1	0	-0.494	560	8.89%	690	12.52%
Sp3.W.Mecp2_0|-|+	1	0	-0.594	352	5.59%	465	8.44%
Sp3.W.Mecp2_0|+|-	1	0	-0.618	440	6.99%	591	10.72%
Sp3.W.Mecp2_1|-|-	1	0	-0.675	317	5.03%	443	8.04%
Sp3.W.Mecp2_1|-|+	1	0	-0.62	357	5.67%	480	8.71%
Sp3.W.Mecp2_1|+|-	1	0	-0.66	483	7.67%	668	12.12%
Sp3.W.Mecp2_1|+|+	1	0	-0.614	386	6.13%	517	9.38%
Sp3.W.Mecp2_2|-|-	1	0	-0.789	289	4.59%	437	7.93%
Sp3.W.Mecp2_2|+|-	1	0	-0.534	480	7.62%	608	11.03%
Sp3.W.Mecp2_2|+|+	1	0	-0.697	382	6.07%	542	9.83%
Sp3.W.Mecp2_3|-|-	1	0	-0.679	282	4.48%	395	7.17%
Sp3.W.Mecp2_3|+|+	1	0	-0.596	387	6.14%	512	9.29%
Sp3.W.Mecp2_5|+|-	1	0	-0.824	255	4.05%	395	7.17%
Sp3.W.Mecp2_6|-|-	1	0	-0.778	220	3.49%	330	5.99%
Sp3.W.Mecp2_6|+|+	1	0	-0.847	195	3.10%	307	5.57%
Sp3.W.Tfap4_-1|-|+	1	0	-0.638	312	4.95%	425	7.71%
Sp3.W.Tfap4_-1|+|-	1	0	-0.572	518	8.22%	674	12.23%
Sp3.W.Tfap4_-1|+|+	1	0	-0.601	614	9.75%	815	14.79%
Sp3.W.Tfap4_0|-|-	1	0	-0.607	343	5.45%	457	8.29%
Sp3.W.Tfap4_0|-|+	1	0	-0.611	360	5.72%	481	8.73%
Sp3.W.Tfap4_1|-|-	1	0	-0.588	355	5.64%	467	8.47%
Sp3.W.Tfap4_1|-|+	1	0	-0.631	358	5.68%	485	8.80%
Sp3.W.Tfap4_4|+|-	1	0	-0.737	218	3.46%	318	5.77%
Sp3.W.Zbtb33-halfSite_-1|-|-	1	0	-0.611	360	5.72%	481	8.73%
Sp3.W.Zbtb33-halfSite_-1|+|-	1	0	-0.456	585	9.29%	702	12.74%
Sp3.W.Zbtb33-halfSite_-1|+|+	1	0	-0.672	317	5.03%	442	8.02%
Sp3.W.Zbtb33-halfSite_-2|-|-	1	0	-0.65	351	5.57%	482	8.75%
Sp3.W.Zbtb33-halfSite_-3|+|-	1	0	-0.692	445	7.07%	629	11.41%
Sp3.W.Zbtb33-halfSite_-4|+|-	1	0	-0.652	696	11.05%	957	17.37%
Sp3.W.Zbtb33-halfSite_-5|-|-	1	0	-0.482	1269	20.15%	1551	28.14%
Sp3.W.Zbtb33-halfSite_-5|+|-	1	0	-0.482	1269	20.15%	1551	28.14%
Sp3.W.Zbtb33-halfSite_0|-|-	1	0	-0.531	662	10.51%	837	15.19%
Sp3.W.Zbtb33-halfSite_0|+|-	1	0	-0.512	565	8.97%	705	12.79%
Sp3.W.Zbtb33-halfSite_0|+|+	1	0	-0.612	403	6.40%	539	9.78%
Sp3.W.Zbtb33-halfSite_1|-|-	1	0	-0.522	616	9.78%	774	14.04%
Sp3.W.Zbtb33-halfSite_1|+|-	1	0	-0.688	478	7.59%	674	12.23%
Sp3.W.Zbtb33-halfSite_2|-|-	1	0	-0.735	412	6.54%	600	10.89%
Sp3.W.Zbtb33-halfSite_2|+|-	1	0	-0.507	489	7.76%	608	11.03%
Sp3.W.Zbtb33-halfSite_3|-|-	1	0	-0.691	356	5.65%	503	9.13%
Sp3.W.Zbtb33-halfSite_3|-|+	1	0	-0.686	272	4.32%	383	6.95%
Sp3.W.Zbtb33-halfSite_3|+|-	1	0	-0.569	469	7.45%	609	11.05%
Sp3.W.Zbtb33-halfSite_4|-|-	1	0	-0.632	348	5.53%	472	8.56%
Sp3.W.Zbtb33-halfSite_5|-|-	1	0	-0.609	320	5.08%	427	7.75%
