## Supplementary Table 13 for "Diverse digital and fuzzy composite transcriptional elements are prevalent features of mammalian cis-regulomes" (part 3 of 3)

### Sheet: P300 not bound STARRpos_Fuzzy (continued)
CE name	p.value	Log.p.value	Log2.enrichment.ratio	X..target.sequences.with.Motif.total.6298.	X..of.target.sequences.with.Motif	X..background.sequences.with.Motif.total.5511.	X..of.background.sequences.with.Motif
Sp3.W.Zbtb33-halfSite_5|-|+	1	0	-0.765	199	3.16%	296	5.37%
Sp3.W.Zbtb7a_-1|-|+	1	0	-0.425	908	14.42%	1067	19.36%
Sp3.W.Zbtb7a_-1|+|-	1	0	-0.75	210	3.33%	309	5.61%
Sp3.W.Zbtb7a_-2|-|-	1	0	-0.464	556	8.83%	671	12.18%
Sp3.W.Zbtb7a_-2|-|+	1	0	-0.459	904	14.35%	1087	19.72%
Sp3.W.Zbtb7a_-3|-|-	1	0	-0.381	963	15.29%	1097	19.91%
Sp3.W.Zbtb7a_-3|-|+	1	0	-0.385	1485	23.58%	1697	30.79%
Sp3.W.Zbtb7a_-4|-|+	1	0	-0.456	2237	35.52%	2685	48.72%
Sp3.W.Zbtb7a_-4|+|+	1	0	-0.483	1814	28.80%	2218	40.25%
Sp3.W.Zbtb7a_-5|-|+	1	0	-0.463	2020	32.07%	2437	44.22%
Sp3.W.Zbtb7a_-5|+|+	1	0	-0.387	1654	26.26%	1892	34.33%
Sp3.W.Zbtb7a_0|-|+	1	0	-0.46	892	14.16%	1074	19.49%
Sp3.W.Zbtb7a_0|+|-	1	0	-0.593	328	5.21%	433	7.86%
Sp3.W.Zbtb7a_0|+|+	1	0	-0.47	877	13.93%	1063	19.29%
Sp3.W.Zbtb7a_1|-|+	1	0	-0.468	879	13.96%	1064	19.31%
Sp3.W.Zbtb7a_1|+|+	1	0	-0.499	886	14.07%	1096	19.89%
Sp3.W.Zbtb7a_2|-|+	1	0	-0.42	785	12.46%	919	16.68%
Sp3.W.Zbtb7a_3|-|-	1	0	-0.645	301	4.78%	412	7.48%
Sp3.W.Zbtb7a_3|-|+	1	0	-0.463	641	10.18%	773	14.03%
Sp3.W.Zbtb7a_3|+|+	1	0	-0.506	642	10.19%	798	14.48%
Sp3.W.Zbtb7b_-1|-|-	1	0	-0.413	671	10.65%	782	14.19%
Sp3.W.Zbtb7b_-1|-|+	1	0	-0.454	1147	18.21%	1375	24.95%
Sp3.W.Zbtb7b_-1|+|-	1	0	-0.68	264	4.19%	370	6.71%
Sp3.W.Zbtb7b_-1|+|+	1	0	-0.415	1160	18.42%	1353	24.55%
Sp3.W.Zbtb7b_-2|-|-	1	0	-0.921	224	3.56%	371	6.73%
Sp3.W.Zbtb7b_-2|-|+	1	0	-0.492	1146	18.20%	1410	25.59%
Sp3.W.Zbtb7b_-2|+|+	1	0	-0.436	1834	29.12%	2171	39.39%
Sp3.W.Zbtb7b_-3|-|+	1	0	-0.453	1793	28.47%	2147	38.96%
Sp3.W.Zbtb7b_-3|+|+	1	0	-0.423	2691	42.73%	3158	57.30%
Sp3.W.Zbtb7b_-4|-|+	1	0	-0.417	2575	40.89%	3008	54.58%
Sp3.W.Zbtb7b_-4|+|+	1	0	-0.401	2724	43.25%	3148	57.12%
Sp3.W.Zbtb7b_-5|-|+	1	0	-0.403	2726	43.28%	3155	57.25%
Sp3.W.Zbtb7b_-5|+|+	1	0	-0.403	2726	43.28%	3155	57.25%
Sp3.W.Zbtb7b_0|-|-	1	0	-0.58	390	6.19%	510	9.25%
Sp3.W.Zbtb7b_0|-|+	1	0	-0.472	998	15.85%	1211	21.97%
Sp3.W.Zbtb7b_0|+|+	1	0	-0.464	859	13.64%	1037	18.82%
Sp3.W.Zbtb7b_1|-|-	1	0	-0.786	240	3.81%	362	6.57%
Sp3.W.Zbtb7b_1|-|+	1	0	-0.486	1016	16.13%	1245	22.59%
Sp3.W.Zbtb7b_1|+|+	1	0	-0.466	964	15.31%	1165	21.14%
Sp3.W.Zbtb7b_2|-|+	1	0	-0.417	919	14.59%	1074	19.49%
Sp3.W.Zbtb7b_2|+|+	1	0	-0.485	931	14.78%	1140	20.69%
Sp3.W.Zbtb7b_3|-|+	1	0	-0.511	746	11.85%	930	16.88%
Sp3.W.Zbtb7b_3|+|+	1	0	-0.432	852	13.53%	1006	18.25%
Sp3.W.Zbtb7b_4|-|-	1	0	-0.728	245	3.89%	355	6.44%
Sp3.W.Zbtb7b_4|-|+	1	0	-0.423	658	10.45%	772	14.01%
Sp3.W.Zbtb7b_4|+|+	1	0	-0.449	725	11.51%	866	15.71%
Sp3.W.Zbtb7b_5|+|+	1	0	-0.438	605	9.61%	717	13.01%
Sp3.W.Zbtb7b_6|+|+	1	0	-0.478	554	8.80%	675	12.25%
Sp3.W.Zeb1_-1|-|+	1	0	-0.412	1043	16.56%	1214	22.03%
Sp3.W.Zeb1_-1|+|+	1	0	-0.441	1303	20.69%	1548	28.09%
Sp3.W.Zeb1_-2|-|+	1	0	-0.385	1310	20.80%	1497	27.16%
Sp3.W.Zeb1_-2|+|+	1	0	-0.44	1356	21.53%	1610	29.21%
Sp3.W.Zeb1_-3|-|+	1	0	-0.453	1445	22.94%	1731	31.41%
Sp3.W.Zeb1_-3|+|+	1	0	-0.354	1504	23.88%	1682	30.52%
Sp3.W.Zeb1_-4|-|+	1	0	-0.473	1072	17.02%	1302	23.63%
Sp3.W.Zeb1_-5|-|+	1	0	-0.381	3312	52.59%	3773	68.46%
Sp3.W.Zeb1_-5|+|+	1	0	-0.381	3312	52.59%	3773	68.46%
Sp3.W.Zeb1_0|-|+	1	0	-0.454	973	15.45%	1166	21.16%
Sp3.W.Zeb1_0|+|+	1	0	-0.408	1139	18.09%	1322	23.99%
Sp3.W.Zeb1_1|-|+	1	0	-0.485	880	13.97%	1078	19.56%
Sp3.W.Zeb1_1|+|+	1	0	-0.467	1049	16.66%	1269	23.03%
Sp3.W.Zeb1_2|-|+	1	0	-0.415	875	13.89%	1021	18.53%
Sp3.W.Zeb1_2|+|+	1	0	-0.381	918	14.58%	1046	18.98%
Sp3.W.Zeb1_3|-|+	1	0	-0.454	765	12.15%	917	16.64%
Sp3.W.Zeb1_4|-|+	1	0	-0.439	714	11.34%	847	15.37%
Sp3.W.Zeb1_6|+|+	1	0	-0.473	532	8.45%	646	11.72%
Tcf12.W.Ascl1(bHLH)-NeuralTubes-Ascl1-ChIP-Seq(GSE55840)-Homer_-5|-|-	1	0	-0.768	202	3.21%	301	5.46%
Tcf12.W.Zeb1_-5|-|+	1	0	-0.277	2126	33.76%	2254	40.90%
Tcf12.W.Zeb1_-5|+|+	1	0	-0.277	2126	33.76%	2254	40.90%
Tcf12.W.Zeb1_-2|+|+	1	0	-0.581	414	6.57%	542	9.83%
Tcf12.W.Zeb1_-5|-|-	1	0	-0.431	1354	21.50%	1597	28.98%
Tcf12.W.Zeb1_-5|+|-	1	0	-0.431	1354	21.50%	1597	28.98%
Tfap4.W.Ascl1(bHLH)-NeuralTubes-Ascl1-ChIP-Seq(GSE55840)-Homer_-1|+|-	1	0	-1.088	114	1.81%	212	3.85%
Tfap4.W.Ascl1(bHLH)-NeuralTubes-Ascl1-ChIP-Seq(GSE55840)-Homer_-5|-|-	1	0	-0.51	609	9.67%	759	13.77%
Tfap4.W.Ascl1(bHLH)-NeuralTubes-Ascl1-ChIP-Seq(GSE55840)-Homer_-5|+|+	1	0	-0.474	688	10.92%	836	15.17%
Tfap4.W.E2f1_-1|-|-	1	0	-0.615	432	6.86%	579	10.51%
Tfap4.W.E2f1_-1|-|+	1	0	-0.733	768	12.19%	1117	20.27%
Tfap4.W.E2f1_-1|+|-	1	0	-0.749	674	10.70%	991	17.98%
Tfap4.W.E2f1_-1|+|+	1	0	-0.548	613	9.73%	784	14.23%
Tfap4.W.E2f1_-2|-|-	1	0	-0.837	650	10.32%	1016	18.44%
Tfap4.W.E2f1_-2|+|-	1	0	-0.914	219	3.48%	361	6.55%
Tfap4.W.E2f1_-2|+|+	1	0	-0.819	659	10.46%	1017	18.45%
Tfap4.W.E2f1_-3|+|+	1	0	-0.775	209	3.32%	313	5.68%
Tfap4.W.E2f1_-4|+|-	1	0	-0.657	1383	21.96%	1908	34.62%
Tfap4.W.E2f1_-5|-|+	1	0	-0.711	797	12.65%	1142	20.72%
Tfap4.W.E2f1_-5|+|+	1	0	-0.711	797	12.65%	1142	20.72%
Tfap4.W.E2f1_0|-|-	1	0	-0.711	363	5.76%	520	9.44%
Tfap4.W.E2f1_0|-|+	1	0	-0.541	407	6.46%	518	9.40%
Tfap4.W.E2f1_0|+|+	1	0	-0.818	363	5.76%	560	10.16%
Tfap4.W.E2f1_1|-|-	1	0	-0.914	288	4.57%	475	8.62%
Tfap4.W.E2f1_1|-|+	1	0	-0.769	358	5.68%	534	9.69%
Tfap4.W.E2f1_1|+|-	1	0	-0.847	336	5.34%	529	9.60%
Tfap4.W.E2f1_1|+|+	1	0	-0.933	310	4.92%	518	9.40%
Tfap4.W.E2f1_10|+|+	1	0	-0.916	132	2.10%	218	3.96%
Tfap4.W.E2f1_2|-|-	1	0	-0.639	405	6.43%	552	10.02%
Tfap4.W.E2f1_2|-|+	1	0	-0.778	296	4.70%	444	8.06%
Tfap4.W.E2f1_2|+|-	1	0	-0.982	276	4.38%	477	8.66%
Tfap4.W.E2f1_2|+|+	1	0	-0.544	420	6.67%	536	9.73%
Tfap4.W.E2f1_3|-|-	1	0	-0.853	322	5.11%	509	9.24%
Tfap4.W.E2f1_3|+|+	1	0	-0.826	361	5.73%	560	10.16%
Tfap4.W.E2f1_4|-|-	1	0	-0.748	326	5.18%	479	8.69%
Tfap4.W.E2f1_4|-|+	1	0	-0.848	273	4.33%	430	7.80%
Tfap4.W.E2f1_4|+|-	1	0	-0.782	293	4.65%	441	8.00%
Tfap4.W.E2f1_4|+|+	1	0	-0.647	370	5.87%	507	9.20%
Tfap4.W.E2f1_5|-|-	1	0	-0.908	260	4.13%	427	7.75%
Tfap4.W.E2f1_5|-|+	1	0	-0.971	278	4.41%	477	8.66%
Tfap4.W.E2f1_5|+|-	1	0	-0.944	287	4.56%	483	8.76%
Tfap4.W.E2f1_5|+|+	1	0	-0.816	274	4.35%	422	7.66%
Tfap4.W.E2f1_6|-|-	1	0	-0.748	234	3.72%	344	6.24%
Tfap4.W.E2f1_6|-|+	1	0	-0.867	223	3.54%	356	6.46%
Tfap4.W.E2f1_6|+|-	1	0	-0.914	211	3.35%	348	6.31%
Tfap4.W.E2f1_6|+|+	1	0	-0.742	235	3.73%	344	6.24%
Tfap4.W.E2f1_7|-|-	1	0	-0.909	185	2.94%	304	5.52%
Tfap4.W.E2f1_7|+|+	1	0	-0.836	192	3.05%	300	5.44%
Tfap4.W.E2f1_8|-|-	1	0	-0.887	165	2.62%	267	4.84%
Tfap4.W.E2f1_8|-|+	1	0	-0.84	180	2.86%	282	5.12%
Tfap4.W.E2f1_8|+|-	1	0	-0.92	180	2.86%	298	5.41%
Tfap4.W.E2f1_8|+|+	1	0	-1.046	150	2.38%	271	4.92%
Tfap4.W.Mbd2_-1|-|-	1	0	-0.671	310	4.92%	432	7.84%
Tfap4.W.Mbd2_-1|-|+	1	0	-0.762	252	4.00%	374	6.79%
Tfap4.W.Mbd2_-1|+|-	1	0	-0.72	229	3.64%	330	5.99%
Tfap4.W.Mbd2_-1|+|+	1	0	-0.726	295	4.68%	427	7.75%
Tfap4.W.Mbd2_-2|-|+	1	0	-0.69	323	5.13%	456	8.27%
Tfap4.W.Mbd2_-2|+|-	1	0	-0.807	326	5.18%	499	9.05%
Tfap4.W.Mbd2_-4|-|-	1	0	-0.668	763	12.11%	1061	19.25%
Tfap4.W.Mbd2_-4|+|+	1	0	-0.668	763	12.11%	1061	19.25%
Tfap4.W.Mbd2_-5|-|+	1	0	-0.797	511	8.11%	777	14.10%
Tfap4.W.Mbd2_-5|+|-	1	0	-0.797	511	8.11%	777	14.10%
Tfap4.W.Mbd2_0|-|-	1	0	-1.032	190	3.02%	340	6.17%
Tfap4.W.Mbd2_0|-|+	1	0	-0.856	233	3.70%	369	6.70%
Tfap4.W.Mbd2_0|+|-	1	0	-0.861	202	3.21%	321	5.82%
Tfap4.W.Mbd2_0|+|+	1	0	-0.786	226	3.59%	341	6.19%
Tfap4.W.Mbd2_1|-|-	1	0	-0.765	195	3.10%	290	5.26%
Tfap4.W.Mbd2_1|-|+	1	0	-0.707	229	3.64%	327	5.93%
Tfap4.W.Mbd2_1|+|+	1	0	-0.78	197	3.13%	296	5.37%
Tfap4.W.Mbd2_2|-|-	1	0	-1.041	140	2.22%	252	4.57%
Tfap4.W.Mbd2_2|-|+	1	0	-0.945	162	2.57%	273	4.95%
Tfap4.W.Mbd2_2|+|+	1	0	-1.068	139	2.21%	255	4.63%
Tfap4.W.Mecp2_-1|-|-	1	0	-0.736	295	4.68%	430	7.80%
Tfap4.W.Mecp2_-1|-|+	1	0	-1.04	174	2.76%	313	5.68%
Tfap4.W.Mecp2_-1|+|-	1	0	-0.808	222	3.52%	340	6.17%
Tfap4.W.Mecp2_-1|+|+	1	0	-0.867	344	5.46%	549	9.96%
Tfap4.W.Mecp2_-2|-|+	1	0	-0.644	433	6.88%	592	10.74%
Tfap4.W.Mecp2_-2|+|-	1	0	-0.638	393	6.24%	535	9.71%
Tfap4.W.Mecp2_-3|-|+	1	0	-0.549	528	8.38%	676	12.27%
Tfap4.W.Mecp2_-3|+|-	1	0	-0.57	551	8.75%	716	12.99%
Tfap4.W.Mecp2_-4|-|-	1	0	-0.611	948	15.05%	1267	22.99%
Tfap4.W.Mecp2_-4|+|+	1	0	-0.611	948	15.05%	1267	22.99%
Tfap4.W.Mecp2_0|-|-	1	0	-0.831	228	3.62%	355	6.44%
Tfap4.W.Mecp2_0|-|+	1	0	-0.797	244	3.87%	371	6.73%
Tfap4.W.Mecp2_0|+|-	1	0	-0.768	257	4.08%	383	6.95%
Tfap4.W.Mecp2_0|+|+	1	0	-0.745	253	4.02%	371	6.73%
Tfap4.W.Mecp2_1|-|+	1	0	-0.87	232	3.68%	371	6.73%
Tfap4.W.Mecp2_1|+|-	1	0	-0.808	233	3.70%	357	6.48%
Tfap4.W.Mecp2_1|+|+	1	0	-0.848	186	2.95%	293	5.32%
Tfap4.W.Mecp2_2|-|-	1	0	-0.837	165	2.62%	258	4.68%
Tfap4.W.Mecp2_2|-|+	1	0	-0.894	171	2.72%	278	5.04%
Tfap4.W.Mecp2_2|+|+	1	0	-0.85	168	2.67%	265	4.81%
Tfap4.W.Mecp2_3|-|-	1	0	-1.028	139	2.21%	248	4.50%
Tfap4.W.Mecp2_3|+|+	1	0	-0.989	129	2.05%	224	4.06%
Tfap4.W.MyoD(bHLH)-Myotube-MyoD-ChIP-Seq(GSE21614)-Homer_-5|-|+	1	0	-0.76	311	4.94%	461	8.37%
Tfap4.W.MyoD(bHLH)-Myotube-MyoD-ChIP-Seq(GSE21614)-Homer_-5|+|-	1	0	-0.758	317	5.03%	469	8.51%
Tfap4.W.Zbtb33-halfSite_-1|+|+	1	0	-0.784	221	3.51%	333	6.04%
Tfap4.W.Zbtb33-halfSite_-1|+|-	1	0	-0.748	215	3.41%	316	5.73%
Tfap4.W.Zbtb33-halfSite_-2|-|-	1	0	-0.667	329	5.22%	457	8.29%
Tfap4.W.Zbtb33-halfSite_-2|-|+	1	0	-0.598	527	8.37%	698	12.67%
Tfap4.W.Zbtb33-halfSite_-2|+|-	1	0	-0.636	475	7.54%	646	11.72%
Tfap4.W.Zbtb33-halfSite_-2|+|+	1	0	-0.667	329	5.22%	457	8.29%
Tfap4.W.Zbtb33-halfSite_1|-|+	1	0	-0.845	168	2.67%	264	4.79%
Tfap4.W.Zbtb33-halfSite_2|-|-	1	0	-0.923	138	2.19%	229	4.16%
Tfap4.W.Zbtb33-halfSite_4|+|-	1	0	-0.895	145	2.30%	236	4.28%
Tfap4.W.Zbtb7a_-4|-|+	1	0	-0.846	213	3.38%	335	6.08%
Tfap4.W.Zbtb7a_-4|+|-	1	0	-0.846	213	3.38%	335	6.08%
Tfap4.W.Zbtb7a_-2|-|+	1	0	-0.493	656	10.42%	808	14.66%
Tfap4.W.Zbtb7a_-2|+|-	1	0	-0.566	551	8.75%	714	12.96%
Tfap4.W.Zbtb7b_-1|-|-	1	0	-0.527	610	9.69%	769	13.95%
Tfap4.W.Zbtb7b_-1|-|+	1	0	-0.409	1251	19.86%	1453	26.37%
Tfap4.W.Zbtb7b_-1|+|-	1	0	-0.351	1112	17.66%	1241	22.52%
Tfap4.W.Zbtb7b_-1|+|+	1	0	-0.656	773	12.27%	1066	19.34%
Tfap4.W.Zbtb7b_-2|-|+	1	0	-0.364	1168	18.55%	1315	23.86%
Tfap4.W.Zbtb7b_-3|-|+	1	0	-0.67	321	5.10%	447	8.11%
Tfap4.W.Zbtb7b_-3|+|-	1	0	-0.67	321	5.10%	447	8.11%
Tfap4.W.Zbtb7b_0|+|+	1	0	-0.54	558	8.86%	710	12.88%
Tfap4.W.Zbtb7b_1|-|+	1	0	-0.481	507	8.05%	619	11.23%
Tfap4.W.Zbtb7b_1|+|-	1	0	-0.491	488	7.75%	600	10.89%
Tfap4.W.Zbtb7b_1|+|+	1	0	-0.517	452	7.18%	566	10.27%
Tfap4.W.Zbtb7b_2|-|+	1	0	-0.533	414	6.57%	524	9.51%
Tfap4.W.Zbtb7b_2|+|-	1	0	-0.58	386	6.13%	505	9.16%
Tfap4.W.Zbtb7b_3|+|-	1	0	-0.575	352	5.59%	459	8.33%
Tfap4.W.Zbtb7b_4|-|-	1	0	-0.678	315	5.00%	441	8.00%
Tfap4.W.Zbtb7b_4|-|+	1	0	-0.593	435	6.91%	574	10.42%
Tfap4.W.Zbtb7b_4|+|-	1	0	-0.549	425	6.75%	544	9.87%
Tfap4.W.Zbtb7b_4|+|+	1	0	-0.688	349	5.54%	492	8.93%
Tfap4.W.Zbtb7b_5|-|-	1	0	-0.813	294	4.67%	452	8.20%
Tfap4.W.Zbtb7b_5|-|+	1	0	-0.685	364	5.78%	512	9.29%
Tfap4.W.Zbtb7b_5|+|-	1	0	-0.66	355	5.64%	491	8.91%
Tfap4.W.Zbtb7b_5|+|+	1	0	-0.779	315	5.00%	473	8.58%
Tfap4.W.Zbtb7b_9|-|+	1	0	-0.959	154	2.45%	262	4.75%
Tfap4.W.Zbtb7b_9|+|-	1	0	-1.059	147	2.33%	268	4.86%
Zbtb7a.W.Ascl1(bHLH)-NeuralTubes-Ascl1-ChIP-Seq(GSE55840)-Homer_-4|+|+	1	0	-0.604	394	6.26%	524	9.51%
Zbtb7a.W.E2f1_-1|-|-	1	0	-0.729	763	12.11%	1107	20.09%
Zbtb7a.W.E2f1_-1|+|+	1	0	-0.566	749	11.89%	970	17.60%
Zbtb7a.W.E2f1_-2|-|+	1	0	-0.443	1922	30.52%	2287	41.50%
Zbtb7a.W.E2f1_-2|+|+	1	0	-0.654	1041	16.53%	1433	26.00%
Zbtb7a.W.E2f1_-3|-|-	1	0	-0.688	824	13.08%	1162	21.09%
Zbtb7a.W.E2f1_-3|+|+	1	0	-0.59	1513	24.02%	1993	36.16%
Zbtb7a.W.E2f1_-4|+|+	1	0	-0.534	1128	17.91%	1429	25.93%
Zbtb7a.W.E2f1_0|-|-	1	0	-0.778	520	8.26%	780	14.15%
Zbtb7a.W.E2f1_0|-|+	1	0	-0.752	530	8.42%	781	14.17%
Zbtb7a.W.E2f1_0|+|-	1	0	-0.734	501	7.95%	729	13.23%
Zbtb7a.W.E2f1_0|+|+	1	0	-0.743	543	8.62%	795	14.43%
Zbtb7a.W.E2f1_1|-|-	1	0	-0.859	424	6.73%	673	12.21%
Zbtb7a.W.E2f1_1|-|+	1	0	-0.632	547	8.69%	742	13.46%
Zbtb7a.W.E2f1_1|+|-	1	0	-0.817	401	6.37%	618	11.21%
Zbtb7a.W.E2f1_1|+|+	1	0	-0.602	619	9.83%	822	14.92%
Zbtb7a.W.E2f1_10|-|-	1	0	-0.866	185	2.94%	295	5.35%
Zbtb7a.W.E2f1_10|-|+	1	0	-0.711	312	4.95%	447	8.11%
Zbtb7a.W.E2f1_10|+|-	1	0	-0.761	199	3.16%	295	5.35%
Zbtb7a.W.E2f1_2|-|-	1	0	-0.762	372	5.91%	552	10.02%
Zbtb7a.W.E2f1_2|-|+	1	0	-0.597	571	9.07%	756	13.72%
Zbtb7a.W.E2f1_2|+|-	1	0	-0.598	373	5.92%	494	8.96%
Zbtb7a.W.E2f1_2|+|+	1	0	-0.674	608	9.65%	849	15.41%
Zbtb7a.W.E2f1_3|-|-	1	0	-0.847	343	5.45%	540	9.80%
Zbtb7a.W.E2f1_3|-|+	1	0	-0.649	683	10.84%	937	17.00%
Zbtb7a.W.E2f1_3|+|-	1	0	-0.709	293	4.65%	419	7.60%
Zbtb7a.W.E2f1_3|+|+	1	0	-0.503	578	9.18%	717	13.01%
Zbtb7a.W.E2f1_4|-|-	1	0	-0.675	388	6.16%	542	9.83%
Zbtb7a.W.E2f1_4|-|+	1	0	-0.657	601	9.54%	829	15.04%
Zbtb7a.W.E2f1_4|+|-	1	0	-0.844	347	5.51%	545	9.89%
Zbtb7a.W.E2f1_4|+|+	1	0	-0.628	593	9.42%	802	14.55%
Zbtb7a.W.E2f1_5|-|-	1	0	-0.936	332	5.27%	556	10.09%
Zbtb7a.W.E2f1_5|-|+	1	0	-0.684	463	7.35%	651	11.81%
Zbtb7a.W.E2f1_5|+|-	1	0	-0.809	328	5.21%	503	9.13%
Zbtb7a.W.E2f1_5|+|+	1	0	-0.632	545	8.65%	739	13.41%
Zbtb7a.W.E2f1_6|-|-	1	0	-0.816	322	5.11%	496	9.00%
Zbtb7a.W.E2f1_6|-|+	1	0	-0.635	437	6.94%	594	10.78%
Zbtb7a.W.E2f1_6|+|-	1	0	-0.667	339	5.38%	471	8.55%
Zbtb7a.W.E2f1_6|+|+	1	0	-0.58	510	8.10%	667	12.10%
Zbtb7a.W.E2f1_7|-|-	1	0	-0.904	259	4.11%	424	7.69%
Zbtb7a.W.E2f1_7|+|-	1	0	-0.863	272	4.32%	433	7.86%
Zbtb7a.W.E2f1_7|+|+	1	0	-0.612	465	7.38%	622	11.29%
Zbtb7a.W.E2f1_8|-|-	1	0	-0.776	243	3.86%	364	6.60%
Zbtb7a.W.E2f1_8|-|+	1	0	-0.614	392	6.22%	525	9.53%
Zbtb7a.W.E2f1_8|+|-	1	0	-0.715	261	4.14%	375	6.80%
Zbtb7a.W.E2f1_8|+|+	1	0	-0.546	432	6.86%	552	10.02%
Zbtb7a.W.E2f1_9|-|-	1	0	-0.822	214	3.40%	331	6.01%
Zbtb7a.W.E2f1_9|-|+	1	0	-0.647	365	5.80%	500	9.07%
Zbtb7a.W.E2f1_9|+|-	1	0	-0.86	221	3.51%	351	6.37%
Zbtb7a.W.Hes1_-1|-|+	1	0	-0.698	236	3.75%	335	6.08%
Zbtb7a.W.Hes1_-3|-|+	1	0	-0.433	743	11.80%	878	15.93%
Zbtb7a.W.Hes1_-4|+|-	1	0	-0.357	905	14.37%	1014	18.40%
Zbtb7a.W.Hes1_-4|+|+	1	0	-0.607	442	7.02%	589	10.69%
Zbtb7a.W.Hes1_-5|+|+	1	0	-0.377	1010	16.04%	1148	20.83%
Zbtb7a.W.Mbd2_-1|-|+	1	0	-0.637	294	4.67%	400	7.26%
Zbtb7a.W.Mbd2_-1|+|-	1	0	-0.756	322	5.11%	476	8.64%
Zbtb7a.W.Mbd2_-1|+|+	1	0	-0.625	295	4.68%	398	7.22%
Zbtb7a.W.Mbd2_-2|-|-	1	0	-0.591	515	8.18%	679	12.32%
Zbtb7a.W.Mbd2_-2|+|-	1	0	-0.901	251	3.99%	410	7.44%
Zbtb7a.W.Mbd2_-2|+|+	1	0	-0.639	331	5.26%	451	8.18%
Zbtb7a.W.Mbd2_-3|-|+	1	0	-0.374	1600	25.40%	1815	32.93%
Zbtb7a.W.Mbd2_-3|+|-	1	0	-0.721	296	4.70%	427	7.75%
Zbtb7a.W.Mbd2_-3|+|+	1	0	-0.644	776	12.32%	1061	19.25%
Zbtb7a.W.Mbd2_-4|-|+	1	0	-0.437	1839	29.20%	2178	39.52%
Zbtb7a.W.Mbd2_-4|+|-	1	0	-0.715	843	13.39%	1211	21.97%
Zbtb7a.W.Mbd2_-4|+|+	1	0	-0.632	721	11.45%	978	17.75%
Zbtb7a.W.Mbd2_0|-|-	1	0	-0.716	288	4.57%	414	7.51%
Zbtb7a.W.Mbd2_0|+|-	1	0	-0.849	269	4.27%	424	7.69%
Zbtb7a.W.Mbd2_0|+|+	1	0	-0.533	439	6.97%	556	10.09%
Zbtb7a.W.Mbd2_1|-|-	1	0	-0.901	213	3.38%	348	6.31%
Zbtb7a.W.Mbd2_1|-|+	1	0	-0.657	498	7.91%	687	12.47%
Zbtb7a.W.Mbd2_1|+|+	1	0	-0.676	485	7.70%	678	12.30%
Zbtb7a.W.Mbd2_2|-|-	1	0	-0.995	180	2.86%	314	5.70%
Zbtb7a.W.Mbd2_2|-|+	1	0	-0.459	578	9.18%	695	12.61%
Zbtb7a.W.Mbd2_2|+|-	1	0	-0.804	218	3.46%	333	6.04%
Zbtb7a.W.Mbd2_2|+|+	1	0	-0.601	449	7.13%	596	10.81%
Zbtb7a.W.Mbd2_3|-|-	1	0	-0.651	313	4.97%	430	7.80%
Zbtb7a.W.Mbd2_3|+|+	1	0	-0.627	353	5.60%	477	8.66%
Zbtb7a.W.Mbd2_6|+|-	1	0	-1.109	106	1.68%	200	3.63%
Zbtb7a.W.Nrf1_1|-|+	1	0	-0.754	229	3.64%	338	6.13%
Zbtb7a.W.Nrf1_-2|-|-	1	0	-0.758	277	4.40%	410	7.44%
Zbtb7a.W.Nrf1_-2|-|+	1	0	-0.879	246	3.91%	396	7.19%
Zbtb7a.W.Nrf1_-2|+|+	1	0	-0.841	222	3.52%	348	6.31%
Zbtb7a.W.Nrf1_-4|-|-	1	0	-0.676	369	5.86%	516	9.36%
Zbtb7a.W.Nrf1_-4|-|+	1	0	-0.668	382	6.07%	531	9.64%
Zbtb7a.W.Nrf1_-5|-|-	1	0	-0.717	431	6.84%	620	11.25%
Zbtb7a.W.Nrf1_-5|+|+	1	0	-0.688	371	5.89%	523	9.49%
Zbtb7a.W.Nrf1_0|-|+	1	0	-0.926	172	2.73%	286	5.19%
Zbtb7a.W.Zbtb33-halfSite_-1|-|-	1	0	-0.521	1518	24.10%	1906	34.59%
Zbtb7a.W.Zbtb33-halfSite_-1|-|+	1	0	-0.79	224	3.56%	339	6.15%
Zbtb7a.W.Zbtb33-halfSite_-1|+|-	1	0	-0.661	477	7.57%	660	11.98%
Zbtb7a.W.Zbtb33-halfSite_-1|+|+	1	0	-0.725	491	7.80%	710	12.88%
Zbtb7a.W.Zbtb33-halfSite_-2|-|+	1	0	-0.698	755	11.99%	1072	19.45%
Zbtb7a.W.Zbtb33-halfSite_-2|+|-	1	0	-0.566	477	7.57%	618	11.21%
Zbtb7a.W.Zbtb33-halfSite_-2|+|+	1	0	-0.757	554	8.80%	819	14.86%
Zbtb7a.W.Zbtb33-halfSite_-3|+|-	1	0	-0.712	690	10.96%	989	17.95%
Zbtb7a.W.Zbtb33-halfSite_-4|-|+	1	0	-0.647	483	7.67%	662	12.01%
Zbtb7a.W.Zbtb33-halfSite_0|-|-	1	0	-0.708	431	6.84%	616	11.18%
Zbtb7a.W.Zbtb33-halfSite_0|-|+	1	0	-0.635	301	4.78%	409	7.42%
Zbtb7a.W.Zbtb33-halfSite_0|+|-	1	0	-0.607	562	8.92%	749	13.59%
Zbtb7a.W.Zbtb33-halfSite_0|+|+	1	0	-0.726	255	4.05%	369	6.70%
Zbtb7a.W.Zbtb33-halfSite_1|-|-	1	0	-0.665	284	4.51%	394	7.15%
Zbtb7a.W.Zbtb33-halfSite_1|+|-	1	0	-0.632	477	7.57%	647	11.74%
Zbtb7a.W.Zbtb33-halfSite_2|-|+	1	0	-1.013	154	2.45%	272	4.94%
Zbtb7a.W.Zbtb33-halfSite_2|+|-	1	0	-0.527	456	7.24%	575	10.43%
Zbtb7a.W.Zbtb33-halfSite_3|+|-	1	0	-0.619	343	5.45%	461	8.37%
Zbtb7a.W.Zbtb33-halfSite_4|-|-	1	0	-0.568	461	7.32%	598	10.85%
Zbtb7a.W.Zbtb33-halfSite_4|-|+	1	0	-0.792	270	4.29%	409	7.42%
Zbtb7a.W.Zbtb33-halfSite_4|+|-	1	0	-0.623	388	6.16%	523	9.49%
Zbtb7a.W.Zbtb33-halfSite_4|+|+	1	0	-0.74	236	3.75%	345	6.26%
Zbtb7a.W.Zbtb33-halfSite_5|-|-	1	0	-0.681	362	5.75%	508	9.22%
Zbtb7a.W.Zbtb33-halfSite_5|+|-	1	0	-0.64	349	5.54%	476	8.64%
Zbtb7a.W.Zbtb33-halfSite_6|-|+	1	0	-0.87	157	2.49%	251	4.55%
Zbtb7a.W.Zbtb33-halfSite_6|+|-	1	0	-0.64	286	4.54%	390	7.08%
Zbtb7a.W.Zbtb33-halfSite_6|+|+	1	0	-0.891	143	2.27%	232	4.21%
Zbtb7a.W.Zbtb33-halfSite_8|+|-	1	0	-0.74	210	3.33%	307	5.57%
Zbtb7b.W.AP-2gamma(AP2)-MCF7-TFAP2C-ChIP-Seq(GSE21234)-Homer_-1|+|+	1	0	-0.724	265	4.21%	383	6.95%
Zbtb7b.W.AP-2gamma(AP2)-MCF7-TFAP2C-ChIP-Seq(GSE21234)-Homer_-2|+|+	1	0	-0.616	428	6.80%	574	10.42%
Zbtb7b.W.AP-2gamma(AP2)-MCF7-TFAP2C-ChIP-Seq(GSE21234)-Homer_-3|+|+	1	0	-0.546	443	7.03%	566	10.27%
Zbtb7b.W.AP-2gamma(AP2)-MCF7-TFAP2C-ChIP-Seq(GSE21234)-Homer_-4|+|-	1	0	-0.557	748	11.88%	963	17.47%
Zbtb7b.W.AP-2gamma(AP2)-MCF7-TFAP2C-ChIP-Seq(GSE21234)-Homer_-4|+|+	1	0	-0.508	507	8.05%	631	11.45%
Zbtb7b.W.AP-2gamma(AP2)-MCF7-TFAP2C-ChIP-Seq(GSE21234)-Homer_-5|-|-	1	0	-0.654	793	12.59%	1092	19.81%
Zbtb7b.W.AP-2gamma(AP2)-MCF7-TFAP2C-ChIP-Seq(GSE21234)-Homer_-5|-|+	1	0	-0.563	963	15.29%	1245	22.59%
Zbtb7b.W.AP-2gamma(AP2)-MCF7-TFAP2C-ChIP-Seq(GSE21234)-Homer_-5|+|-	1	0	-0.617	880	13.97%	1181	21.43%
Zbtb7b.W.AP-2gamma(AP2)-MCF7-TFAP2C-ChIP-Seq(GSE21234)-Homer_-5|+|+	1	0	-0.544	993	15.77%	1267	22.99%
Zbtb7b.W.Ascl1(bHLH)-NeuralTubes-Ascl1-ChIP-Seq(GSE55840)-Homer_-2|+|-	1	0	-0.547	420	6.67%	537	9.74%
Zbtb7b.W.Ascl1(bHLH)-NeuralTubes-Ascl1-ChIP-Seq(GSE55840)-Homer_-3|-|-	1	0	-0.702	326	5.18%	464	8.42%
Zbtb7b.W.Ascl1(bHLH)-NeuralTubes-Ascl1-ChIP-Seq(GSE55840)-Homer_-5|-|-	1	0	-0.335	1064	16.89%	1174	21.30%
Zbtb7b.W.Ascl1(bHLH)-NeuralTubes-Ascl1-ChIP-Seq(GSE55840)-Homer_-5|-|+	1	0	-0.339	2025	32.15%	2242	40.68%
Zbtb7b.W.Ascl1(bHLH)-NeuralTubes-Ascl1-ChIP-Seq(GSE55840)-Homer_0|+|-	1	0	-0.694	286	4.54%	405	7.35%
Zbtb7b.W.Ascl1(bHLH)-NeuralTubes-Ascl1-ChIP-Seq(GSE55840)-Homer_0|+|+	1	0	-0.572	426	6.76%	554	10.05%
Zbtb7b.W.Ascl1(bHLH)-NeuralTubes-Ascl1-ChIP-Seq(GSE55840)-Homer_1|+|-	1	0	-0.751	239	3.79%	352	6.39%
Zbtb7b.W.Ascl1(bHLH)-NeuralTubes-Ascl1-ChIP-Seq(GSE55840)-Homer_2|-|-	1	0	-0.925	130	2.06%	216	3.92%
Zbtb7b.W.Ascl1(bHLH)-NeuralTubes-Ascl1-ChIP-Seq(GSE55840)-Homer_5|+|-	1	0	-1.223	93	1.48%	190	3.45%
Zbtb7b.W.Atoh1(bHLH)-Cerebellum-Atoh1-ChIP-Seq(GSE22111)-Homer_-4|-|+	1	0	-0.665	261	4.14%	362	6.57%
Zbtb7b.W.Atoh1(bHLH)-Cerebellum-Atoh1-ChIP-Seq(GSE22111)-Homer_-5|-|+	1	0	-0.54	819	13.00%	1042	18.91%
Zbtb7b.W.Atoh1(bHLH)-Cerebellum-Atoh1-ChIP-Seq(GSE22111)-Homer_0|+|-	1	0	-0.887	152	2.41%	246	4.46%
Zbtb7b.W.Cxxc1_-1|-|-	1	0	-0.551	607	9.64%	778	14.12%
Zbtb7b.W.Cxxc1_-1|-|+	1	0	-0.366	1296	20.58%	1462	26.53%
Zbtb7b.W.Cxxc1_-1|+|+	1	0	-0.375	1344	21.34%	1525	27.67%
Zbtb7b.W.Cxxc1_-2|+|-	1	0	-0.51	658	10.45%	820	14.88%
Zbtb7b.W.Cxxc1_-2|+|+	1	0	-0.377	1977	31.39%	2246	40.75%
Zbtb7b.W.Cxxc1_-3|+|+	1	0	-0.35	1976	31.38%	2204	39.99%
Zbtb7b.W.Cxxc1_-4|+|+	1	0	-0.336	1755	27.87%	1939	35.18%
Zbtb7b.W.Cxxc1_-5|+|+	1	0	-0.606	602	9.56%	802	14.55%
Zbtb7b.W.Cxxc1_0|-|-	1	0	-0.537	452	7.18%	574	10.42%
Zbtb7b.W.Cxxc1_0|-|+	1	0	-0.348	1329	21.10%	1480	26.86%
Zbtb7b.W.Cxxc1_0|+|+	1	0	-0.437	1060	16.83%	1256	22.79%
Zbtb7b.W.Cxxc1_1|-|+	1	0	-0.426	881	13.99%	1036	18.80%
Zbtb7b.W.Cxxc1_1|+|+	1	0	-0.497	963	15.29%	1189	21.58%
Zbtb7b.W.Cxxc1_2|-|+	1	0	-0.405	796	12.64%	922	16.73%
Zbtb7b.W.Cxxc1_2|+|+	1	0	-0.425	904	14.35%	1062	19.27%
Zbtb7b.W.Cxxc1_3|+|+	1	0	-0.4	711	11.29%	821	14.90%
Zbtb7b.W.Cxxc1_4|+|+	1	0	-0.45	768	12.19%	918	16.66%
Zbtb7b.W.Cxxc1_5|-|+	1	0	-0.464	570	9.05%	688	12.48%
Zbtb7b.W.Cxxc1_7|+|+	1	0	-0.518	451	7.16%	565	10.25%
Zbtb7b.W.Cxxc1_9|-|+	1	0	-0.624	301	4.78%	406	7.37%
Zbtb7b.W.E2f1_-1|-|-	1	0	-0.772	702	11.15%	1049	19.03%
Zbtb7b.W.E2f1_-1|-|+	1	0	-0.444	2221	35.27%	2643	47.96%
Zbtb7b.W.E2f1_-1|+|-	1	0	-0.67	316	5.02%	440	7.98%
Zbtb7b.W.E2f1_-1|+|+	1	0	-0.666	1158	18.39%	1608	29.18%
Zbtb7b.W.E2f1_-2|-|-	1	0	-0.652	915	14.53%	1258	22.83%
Zbtb7b.W.E2f1_-2|-|+	1	0	-0.447	1726	27.41%	2059	37.36%
Zbtb7b.W.E2f1_-2|+|-	1	0	-0.694	761	12.08%	1077	19.54%
Zbtb7b.W.E2f1_-2|+|+	1	0	-0.634	1020	16.20%	1385	25.13%
Zbtb7b.W.E2f1_-3|-|-	1	0	-0.687	367	5.83%	517	9.38%
Zbtb7b.W.E2f1_-3|+|+	1	0	-0.603	2151	34.15%	2858	51.86%
Zbtb7b.W.E2f1_-4|+|+	1	0	-0.582	1573	24.98%	2060	37.38%
Zbtb7b.W.E2f1_-5|-|+	1	0	-0.566	2412	38.30%	3125	56.70%
Zbtb7b.W.E2f1_-5|+|+	1	0	-0.566	2412	38.30%	3125	56.70%
Zbtb7b.W.E2f1_0|-|-	1	0	-0.713	790	12.54%	1133	20.56%
Zbtb7b.W.E2f1_0|-|+	1	0	-0.49	1584	25.15%	1947	35.33%
Zbtb7b.W.E2f1_0|+|-	1	0	-0.728	728	11.56%	1055	19.14%
Zbtb7b.W.E2f1_0|+|+	1	0	-0.667	1084	17.21%	1506	27.33%
Zbtb7b.W.E2f1_1|-|-	1	0	-0.765	668	10.61%	993	18.02%
Zbtb7b.W.E2f1_1|-|+	1	0	-0.585	1204	19.12%	1580	28.67%
Zbtb7b.W.E2f1_1|+|-	1	0	-0.726	734	11.65%	1062	19.27%
Zbtb7b.W.E2f1_1|+|+	1	0	-0.618	996	15.81%	1338	24.28%
Zbtb7b.W.E2f1_10|-|-	1	0	-0.662	356	5.65%	493	8.95%
Zbtb7b.W.E2f1_10|-|+	1	0	-0.605	586	9.30%	780	14.15%
Zbtb7b.W.E2f1_10|+|-	1	0	-0.629	354	5.62%	479	8.69%
Zbtb7b.W.E2f1_2|-|-	1	0	-0.793	626	9.94%	949	17.22%
Zbtb7b.W.E2f1_2|-|+	1	0	-0.614	934	14.83%	1251	22.70%
Zbtb7b.W.E2f1_2|+|-	1	0	-0.736	619	9.83%	902	16.37%
Zbtb7b.W.E2f1_2|+|+	1	0	-0.599	941	14.94%	1247	22.63%
Zbtb7b.W.E2f1_3|-|-	1	0	-0.912	541	8.59%	891	16.17%
Zbtb7b.W.E2f1_3|-|+	1	0	-0.578	869	13.80%	1135	20.60%
Zbtb7b.W.E2f1_3|+|-	1	0	-0.738	546	8.67%	797	14.46%
Zbtb7b.W.E2f1_3|+|+	1	0	-0.517	885	14.05%	1108	20.11%
Zbtb7b.W.E2f1_4|-|-	1	0	-0.783	526	8.35%	792	14.37%
Zbtb7b.W.E2f1_4|-|+	1	0	-0.622	833	13.23%	1122	20.36%
Zbtb7b.W.E2f1_4|+|-	1	0	-0.76	494	7.84%	732	13.28%
Zbtb7b.W.E2f1_4|+|+	1	0	-0.621	750	11.91%	1009	18.31%
Zbtb7b.W.E2f1_5|-|-	1	0	-0.702	597	9.48%	850	15.42%
Zbtb7b.W.E2f1_5|-|+	1	0	-0.616	882	14.00%	1183	21.47%
Zbtb7b.W.E2f1_5|+|-	1	0	-0.712	597	9.48%	856	15.53%
Zbtb7b.W.E2f1_5|+|+	1	0	-0.608	847	13.45%	1130	20.50%
Zbtb7b.W.E2f1_6|-|-	1	0	-0.666	549	8.72%	762	13.83%
Zbtb7b.W.E2f1_6|-|+	1	0	-0.606	765	12.15%	1019	18.49%
Zbtb7b.W.E2f1_6|+|-	1	0	-0.708	550	8.73%	786	14.26%
Zbtb7b.W.E2f1_6|+|+	1	0	-0.649	774	12.29%	1062	19.27%
Zbtb7b.W.E2f1_7|-|-	1	0	-0.769	456	7.24%	680	12.34%
Zbtb7b.W.E2f1_7|-|+	1	0	-0.623	681	10.81%	918	16.66%
Zbtb7b.W.E2f1_7|+|-	1	0	-0.654	501	7.95%	690	12.52%
Zbtb7b.W.E2f1_7|+|+	1	0	-0.572	747	11.86%	972	17.64%
Zbtb7b.W.E2f1_8|-|-	1	0	-0.776	405	6.43%	607	11.01%
Zbtb7b.W.E2f1_8|-|+	1	0	-0.656	604	9.59%	833	15.12%
Zbtb7b.W.E2f1_8|+|-	1	0	-0.743	439	6.97%	643	11.67%
Zbtb7b.W.E2f1_8|+|+	1	0	-0.532	659	10.46%	834	15.13%
Zbtb7b.W.E2f1_9|-|-	1	0	-0.749	387	6.14%	569	10.32%
Zbtb7b.W.E2f1_9|-|+	1	0	-0.611	588	9.34%	786	14.26%
Zbtb7b.W.E2f1_9|+|-	1	0	-0.78	392	6.22%	589	10.69%
Zbtb7b.W.E2f1_9|+|+	1	0	-0.512	605	9.61%	755	13.70%
Zbtb7b.W.E2f6:E2f4_-1|-|+	1	0	-0.421	1207	19.16%	1414	25.66%
Zbtb7b.W.E2f6:E2f4_-1|+|+	1	0	-0.517	1147	18.21%	1436	26.06%
Zbtb7b.W.E2f6:E2f4_-2|-|+	1	0	-0.41	1668	26.48%	1939	35.18%
Zbtb7b.W.E2f6:E2f4_-2|+|+	1	0	-0.474	957	15.20%	1163	21.10%
Zbtb7b.W.E2f6:E2f4_-3|-|+	1	0	-0.385	1888	29.98%	2158	39.16%
Zbtb7b.W.E2f6:E2f4_-3|+|+	1	0	-0.421	1168	18.55%	1368	24.82%
Zbtb7b.W.E2f6:E2f4_-5|-|+	1	0	-0.32	2984	47.38%	3260	59.15%
Zbtb7b.W.E2f6:E2f4_-5|+|+	1	0	-0.33	3187	50.60%	3505	63.60%
Zbtb7b.W.E2f6:E2f4_0|-|+	1	0	-0.478	947	15.04%	1154	20.94%
Zbtb7b.W.E2f6:E2f4_0|+|+	1	0	-0.541	976	15.50%	1243	22.55%
Zbtb7b.W.E2f6:E2f4_1|-|+	1	0	-0.437	774	12.29%	917	16.64%
Zbtb7b.W.E2f6:E2f4_1|+|+	1	0	-0.429	808	12.83%	952	17.27%
Zbtb7b.W.E2f6:E2f4_2|-|+	1	0	-0.502	694	11.02%	860	15.61%
Zbtb7b.W.E2f6:E2f4_2|+|+	1	0	-0.465	727	11.54%	878	15.93%
Zbtb7b.W.E2f6:E2f4_3|-|+	1	0	-0.486	695	11.04%	852	15.46%
Zbtb7b.W.E2f6:E2f4_3|+|+	1	0	-0.469	602	9.56%	729	13.23%
Zbtb7b.W.E2f6:E2f4_4|-|+	1	0	-0.486	595	9.45%	729	13.23%
Zbtb7b.W.E2f6:E2f4_4|+|+	1	0	-0.45	605	9.61%	723	13.12%
Zbtb7b.W.E2f6:E2f4_5|-|+	1	0	-0.515	488	7.75%	610	11.07%
Zbtb7b.W.E2f6:E2f4_-4|-|+	1	0	-0.445	685	10.88%	816	14.81%
Zbtb7b.W.Egr2_-1|-|+	1	0	-0.512	850	13.50%	1061	19.25%
Zbtb7b.W.Egr2_-1|+|+	1	0	-0.424	1096	17.40%	1287	23.35%
Zbtb7b.W.Egr2_-2|-|+	1	0	-0.451	887	14.08%	1061	19.25%
Zbtb7b.W.Egr2_-2|+|+	1	0	-0.412	1227	19.48%	1429	25.93%
Zbtb7b.W.Egr2_-3|+|+	1	0	-0.479	1264	20.07%	1542	27.98%
Zbtb7b.W.Egr2_-4|+|+	1	0	-0.654	284	4.51%	391	7.09%
Zbtb7b.W.Egr2_-5|-|+	1	0	-0.425	1576	25.02%	1852	33.61%
Zbtb7b.W.Egr2_-5|+|+	1	0	-0.431	1618	25.69%	1909	34.64%
Zbtb7b.W.Egr2_0|-|+	1	0	-0.437	629	9.99%	745	13.52%
Zbtb7b.W.Egr2_0|+|+	1	0	-0.512	638	10.13%	796	14.44%
Zbtb7b.W.Egr2_1|-|+	1	0	-0.445	592	9.40%	705	12.79%
Zbtb7b.W.Egr2_1|+|+	1	0	-0.497	554	8.80%	684	12.41%
Zbtb7b.W.Hes1_-1|+|+	1	0	-0.59	561	8.91%	739	13.41%
Zbtb7b.W.Hes1_-2|+|+	1	0	-0.503	624	9.91%	774	14.04%
Zbtb7b.W.Hes1_-3|+|-	1	0	-0.462	1165	18.50%	1404	25.48%
Zbtb7b.W.Hes1_-4|+|-	1	0	-0.355	1117	17.74%	1250	22.68%
Zbtb7b.W.Hes1_-5|-|+	1	0	-0.869	189	3.00%	302	5.48%
Zbtb7b.W.Hes1_-5|+|+	1	0	-0.403	2042	32.42%	2363	42.88%
Zbtb7b.W.Hes1_0|-|+	1	0	-0.721	235	3.73%	339	6.15%
Zbtb7b.W.Hes1_0|+|+	1	0	-0.712	369	5.86%	529	9.60%
Zbtb7b.W.Hes1_1|+|-	1	0	-0.504	582	9.24%	722	13.10%
Zbtb7b.W.Hes1_1|+|+	1	0	-0.798	349	5.54%	531	9.64%
Zbtb7b.W.Hes1_2|-|-	1	0	-0.686	356	5.65%	501	9.09%
Zbtb7b.W.Hes1_2|+|-	1	0	-0.532	468	7.43%	592	10.74%
Zbtb7b.W.Hes1_2|+|+	1	0	-0.69	267	4.24%	377	6.84%
Zbtb7b.W.Hinfp_-1|-|-	1	0	-0.987	211	3.35%	366	6.64%
Zbtb7b.W.Hinfp_-1|-|+	1	0	-0.432	809	12.85%	955	17.33%
Zbtb7b.W.Hinfp_-1|+|+	1	0	-0.567	520	8.26%	674	12.23%
Zbtb7b.W.Hinfp_-2|-|-	1	0	-0.895	161	2.56%	262	4.75%
Zbtb7b.W.Hinfp_-2|-|+	1	0	-0.502	643	10.21%	797	14.46%
Zbtb7b.W.Hinfp_-2|+|-	1	0	-0.859	189	3.00%	300	5.44%
Zbtb7b.W.Hinfp_-2|+|+	1	0	-0.582	633	10.05%	829	15.04%
Zbtb7b.W.Hinfp_-3|-|-	1	0	-1.129	104	1.65%	199	3.61%
Zbtb7b.W.Hinfp_-3|+|+	1	0	-0.516	530	8.42%	663	12.03%
Zbtb7b.W.Hinfp_-5|-|+	1	0	-0.58	1180	18.74%	1543	28.00%
Zbtb7b.W.Hinfp_0|-|-	1	0	-0.931	217	3.45%	362	6.57%
Zbtb7b.W.Hinfp_0|-|+	1	0	-0.467	524	8.32%	634	11.50%
Zbtb7b.W.Hinfp_0|+|+	1	0	-0.695	415	6.59%	588	10.67%
Zbtb7b.W.Hinfp_1|-|-	1	0	-0.884	156	2.48%	252	4.57%
Zbtb7b.W.Hinfp_1|-|+	1	0	-0.578	460	7.30%	601	10.91%
Zbtb7b.W.Hinfp_1|+|-	1	0	-0.894	158	2.51%	257	4.66%
Zbtb7b.W.Hinfp_2|-|-	1	0	-1.053	136	2.16%	247	4.48%
Zbtb7b.W.Hinfp_2|-|+	1	0	-0.624	333	5.29%	449	8.15%
Zbtb7b.W.Hinfp_3|-|-	1	0	-0.938	142	2.25%	238	4.32%
Zbtb7b.W.Mbd2_-1|-|-	1	0	-0.668	727	11.54%	1011	18.35%
Zbtb7b.W.Mbd2_-1|-|+	1	0	-0.496	1186	18.83%	1464	26.57%
Zbtb7b.W.Mbd2_-1|+|-	1	0	-0.835	519	8.24%	810	14.70%
Zbtb7b.W.Mbd2_-1|+|+	1	0	-0.527	598	9.50%	754	13.68%
Zbtb7b.W.Mbd2_-2|-|+	1	0	-0.361	1647	26.15%	1851	33.59%
Zbtb7b.W.Mbd2_-2|+|-	1	0	-0.759	306	4.86%	453	8.22%
Zbtb7b.W.Mbd2_-2|+|+	1	0	-0.558	969	15.39%	1248	22.65%
Zbtb7b.W.Mbd2_-3|-|+	1	0	-0.394	1769	28.09%	2034	36.91%
Zbtb7b.W.Mbd2_-3|+|-	1	0	-0.696	718	11.40%	1018	18.47%
Zbtb7b.W.Mbd2_-3|+|+	1	0	-0.787	475	7.54%	717	13.01%
Zbtb7b.W.Mbd2_-4|+|-	1	0	-0.81	219	3.48%	336	6.10%
Zbtb7b.W.Mbd2_-4|+|+	1	0	-0.786	476	7.56%	718	13.03%
Zbtb7b.W.Mbd2_-5|-|+	1	0	-0.521	646	10.26%	811	14.72%
Zbtb7b.W.Mbd2_-5|+|-	1	0	-0.816	220	3.49%	339	6.15%
Zbtb7b.W.Mbd2_-5|+|+	1	0	-0.521	646	10.26%	811	14.72%
Zbtb7b.W.Mbd2_0|-|-	1	0	-0.562	456	7.24%	589	10.69%
Zbtb7b.W.Mbd2_0|-|+	1	0	-0.626	665	10.56%	898	16.29%
Zbtb7b.W.Mbd2_0|+|-	1	0	-0.718	514	8.16%	740	13.43%
Zbtb7b.W.Mbd2_0|+|+	1	0	-0.553	638	10.13%	819	14.86%
Zbtb7b.W.Mbd2_1|-|+	1	0	-0.541	512	8.13%	652	11.83%
Zbtb7b.W.Mbd2_1|+|-	1	0	-0.709	416	6.61%	595	10.80%
Zbtb7b.W.Mbd2_1|+|+	1	0	-0.403	852	13.53%	986	17.89%
Zbtb7b.W.Mbd2_10|-|+	1	0	-0.709	237	3.76%	339	6.15%
Zbtb7b.W.Mbd2_2|-|-	1	0	-0.676	259	4.11%	362	6.57%
Zbtb7b.W.Mbd2_2|-|+	1	0	-0.469	920	14.61%	1114	20.21%
Zbtb7b.W.Mbd2_2|+|-	1	0	-0.705	331	5.26%	472	8.56%
Zbtb7b.W.Mbd2_2|+|+	1	0	-0.517	810	12.86%	1014	18.40%
Zbtb7b.W.Mbd2_3|-|-	1	0	-0.666	412	6.54%	572	10.38%
Zbtb7b.W.Mbd2_3|-|+	1	0	-0.476	840	13.34%	1022	18.54%
Zbtb7b.W.Mbd2_3|+|-	1	0	-0.596	421	6.68%	557	10.11%
Zbtb7b.W.Mbd2_3|+|+	1	0	-0.542	660	10.48%	841	15.26%
Zbtb7b.W.Mbd2_4|-|-	1	0	-0.629	428	6.80%	579	10.51%
Zbtb7b.W.Mbd2_4|+|-	1	0	-0.732	357	5.67%	519	9.42%
Zbtb7b.W.Mbd2_4|+|+	1	0	-0.533	553	8.78%	700	12.70%
Zbtb7b.W.Mbd2_5|-|+	1	0	-0.584	484	7.68%	635	11.52%
Zbtb7b.W.Mbd2_5|+|-	1	0	-0.856	310	4.92%	491	8.91%
Zbtb7b.W.Mbd2_5|+|+	1	0	-0.609	478	7.59%	638	11.58%
Zbtb7b.W.Mbd2_6|+|-	1	0	-0.848	259	4.11%	408	7.40%
Zbtb7b.W.Mbd2_6|+|+	1	0	-0.606	455	7.22%	606	11.00%
Zbtb7b.W.Mbd2_7|+|+	1	0	-0.622	369	5.86%	497	9.02%
Zbtb7b.W.MyoD(bHLH)-Myotube-MyoD-ChIP-Seq(GSE21614)-Homer_0|+|+	1	0	-1.063	99	1.57%	181	3.28%
Zbtb7b.W.MyoD(bHLH)-Myotube-MyoD-ChIP-Seq(GSE21614)-Homer_5|+|+	1	0	-1.904	29	0.46%	95	1.72%
Zbtb7b.W.MyoD(bHLH)-Myotube-MyoD-ChIP-Seq(GSE21614)-Homer_-3|-|-	1	0	-0.764	208	3.30%	309	5.61%
Zbtb7b.W.Nfic_-1|-|-	1	0	-0.298	1543	24.50%	1660	30.12%
Zbtb7b.W.Nfic_-1|-|+	1	0	-0.375	1011	16.05%	1147	20.81%
Zbtb7b.W.Nfic_-1|+|-	1	0	-0.3	1207	19.16%	1300	23.59%
Zbtb7b.W.Nfic_0|-|-	1	0	-0.337	1595	25.33%	1763	31.99%
Zbtb7b.W.Nfic_0|+|-	1	0	-0.381	1394	22.13%	1589	28.83%
Zbtb7b.W.Nfic_1|-|-	1	0	-0.331	1383	21.96%	1522	27.62%
Zbtb7b.W.Nfic_1|+|-	1	0	-0.376	1464	23.25%	1662	30.16%
Zbtb7b.W.Nfic_2|-|-	1	0	-0.353	1028	16.32%	1149	20.85%
Zbtb7b.W.Nfic_2|+|-	1	0	-0.378	1206	19.15%	1371	24.88%
Zbtb7b.W.Nfic_3|-|-	1	0	-0.448	719	11.42%	858	15.57%
Zbtb7b.W.Nfic_3|+|-	1	0	-0.397	1013	16.08%	1167	21.18%
Zbtb7b.W.Nfic_4|+|-	1	0	-0.389	831	13.19%	952	17.27%
Zbtb7b.W.Nfic_6|+|-	1	0	-0.4	788	12.51%	910	16.51%
Zbtb7b.W.Nfic_7|+|-	1	0	-0.455	616	9.78%	739	13.41%
Zbtb7b.W.Nfic_7|+|+	1	0	-0.606	401	6.37%	534	9.69%
Zbtb7b.W.Nfic_8|+|-	1	0	-0.499	499	7.92%	617	11.20%
Zbtb7b.W.Nrf1_-1|-|+	1	0	-0.768	308	4.89%	459	8.33%
Zbtb7b.W.Nrf1_-1|+|+	1	0	-0.573	391	6.21%	509	9.24%
Zbtb7b.W.Nrf1_-2|-|-	1	0	-0.644	427	6.78%	584	10.60%
Zbtb7b.W.Nrf1_-2|-|+	1	0	-0.686	439	6.97%	618	11.21%
Zbtb7b.W.Nrf1_-2|+|-	1	0	-0.612	421	6.68%	563	10.22%
Zbtb7b.W.Nrf1_-2|+|+	1	0	-0.696	488	7.75%	692	12.56%
Zbtb7b.W.Nrf1_-3|-|+	1	0	-0.656	298	4.73%	411	7.46%
Zbtb7b.W.Nrf1_-4|-|+	1	0	-0.722	219	3.48%	316	5.73%
Zbtb7b.W.Nrf1_-4|+|+	1	0	-0.811	258	4.10%	396	7.19%
Zbtb7b.W.Nrf1_-5|-|-	1	0	-0.743	674	10.70%	987	17.91%
Zbtb7b.W.Nrf1_-5|-|+	1	0	-0.641	737	11.70%	1006	18.25%
Zbtb7b.W.Nrf1_-5|+|-	1	0	-0.694	616	9.78%	872	15.82%
Zbtb7b.W.Nrf1_-5|+|+	1	0	-0.672	731	11.61%	1019	18.49%
Zbtb7b.W.Nrf1_0|-|-	1	0	-0.953	199	3.16%	337	6.12%
Zbtb7b.W.Nrf1_0|-|+	1	0	-0.722	228	3.62%	329	5.97%
Zbtb7b.W.Nrf1_1|-|-	1	0	-0.788	280	4.45%	423	7.68%
Zbtb7b.W.Nrf1_1|-|+	1	0	-0.722	291	4.62%	420	7.62%
Zbtb7b.W.Nrf1_2|-|-	1	0	-0.685	258	4.10%	363	6.59%
Zbtb7b.W.Nrf1_2|-|+	1	0	-0.719	302	4.80%	435	7.89%
Zbtb7b.W.Nrf1_3|-|+	1	0	-0.746	231	3.67%	339	6.15%
Zbtb7b.W.Nrf1_5|-|-	1	0	-0.932	136	2.16%	227	4.12%
Zbtb7b.W.Nrf1_6|-|-	1	0	-0.957	123	1.95%	209	3.79%
Zbtb7b.W.Zbtb33-halfSite_-1|-|-	1	0	-0.492	1246	19.78%	1533	27.82%
Zbtb7b.W.Zbtb33-halfSite_-1|-|+	1	0	-0.591	628	9.97%	828	15.02%
Zbtb7b.W.Zbtb33-halfSite_-1|+|-	1	0	-0.65	1028	16.32%	1412	25.62%
Zbtb7b.W.Zbtb33-halfSite_-1|+|+	1	0	-0.68	1035	16.43%	1451	26.33%
Zbtb7b.W.Zbtb33-halfSite_-2|+|-	1	0	-0.577	1233	19.58%	1610	29.21%
Zbtb7b.W.Zbtb33-halfSite_-2|+|+	1	0	-0.685	868	13.78%	1221	22.16%
Zbtb7b.W.Zbtb33-halfSite_-4|-|-	1	0	-0.59	1035	16.43%	1363	24.73%
Zbtb7b.W.Zbtb33-halfSite_-4|+|-	1	0	-0.634	631	10.02%	857	15.55%
Zbtb7b.W.Zbtb33-halfSite_0|-|-	1	0	-0.507	1561	24.79%	1941	35.22%
Zbtb7b.W.Zbtb33-halfSite_0|-|+	1	0	-0.528	501	7.95%	632	11.47%
Zbtb7b.W.Zbtb33-halfSite_0|+|-	1	0	-0.627	1015	16.12%	1372	24.90%
Zbtb7b.W.Zbtb33-halfSite_0|+|+	1	0	-0.709	514	8.16%	735	13.34%
Zbtb7b.W.Zbtb33-halfSite_1|-|-	1	0	-0.524	1153	18.31%	1451	26.33%
Zbtb7b.W.Zbtb33-halfSite_1|-|+	1	0	-0.677	434	6.89%	607	11.01%
Zbtb7b.W.Zbtb33-halfSite_1|+|-	1	0	-0.624	1025	16.28%	1382	25.08%
Zbtb7b.W.Zbtb33-halfSite_1|+|+	1	0	-0.591	447	7.10%	589	10.69%
Zbtb7b.W.Zbtb33-halfSite_10|-|-	1	0	-0.663	340	5.40%	471	8.55%
Zbtb7b.W.Zbtb33-halfSite_10|+|+	1	0	-0.856	168	2.67%	266	4.83%
Zbtb7b.W.Zbtb33-halfSite_2|-|-	1	0	-0.588	781	12.40%	1027	18.64%
Zbtb7b.W.Zbtb33-halfSite_2|-|+	1	0	-0.778	376	5.97%	564	10.23%
Zbtb7b.W.Zbtb33-halfSite_2|+|-	1	0	-0.633	849	13.48%	1152	20.90%
Zbtb7b.W.Zbtb33-halfSite_2|+|+	1	0	-0.728	372	5.91%	539	9.78%
Zbtb7b.W.Zbtb33-halfSite_3|-|-	1	0	-0.498	569	9.03%	703	12.76%
Zbtb7b.W.Zbtb33-halfSite_3|-|+	1	0	-0.749	340	5.40%	500	9.07%
Zbtb7b.W.Zbtb33-halfSite_3|+|-	1	0	-0.632	682	10.83%	925	16.78%
Zbtb7b.W.Zbtb33-halfSite_3|+|+	1	0	-0.631	358	5.68%	485	8.80%
Zbtb7b.W.Zbtb33-halfSite_4|-|-	1	0	-0.487	565	8.97%	693	12.57%
Zbtb7b.W.Zbtb33-halfSite_4|-|+	1	0	-0.671	338	5.37%	471	8.55%
Zbtb7b.W.Zbtb33-halfSite_4|+|-	1	0	-0.597	599	9.51%	793	14.39%
Zbtb7b.W.Zbtb33-halfSite_5|-|-	1	0	-0.645	684	10.86%	936	16.98%
Zbtb7b.W.Zbtb33-halfSite_5|+|-	1	0	-0.573	705	11.19%	918	16.66%
Zbtb7b.W.Zbtb33-halfSite_6|-|-	1	0	-0.552	636	10.10%	816	14.81%
Zbtb7b.W.Zbtb33-halfSite_6|+|-	1	0	-0.586	602	9.56%	791	14.35%
Zbtb7b.W.Zbtb33-halfSite_7|-|-	1	0	-0.76	486	7.72%	720	13.06%
Zbtb7b.W.Zbtb33-halfSite_7|-|+	1	0	-0.674	275	4.37%	384	6.97%
Zbtb7b.W.Zbtb33-halfSite_7|+|-	1	0	-0.629	529	8.40%	716	12.99%
Zbtb7b.W.Zbtb33-halfSite_8|-|-	1	0	-0.648	437	6.94%	599	10.87%
Zbtb7b.W.Zbtb33-halfSite_8|-|+	1	0	-0.805	227	3.60%	347	6.30%
Zbtb7b.W.Zbtb33-halfSite_8|+|-	1	0	-0.625	441	7.00%	595	10.80%
Zbtb7b.W.Zbtb33-halfSite_9|-|-	1	0	-0.622	375	5.95%	505	9.16%
Zbtb7b.W.Zbtb33-halfSite_9|-|+	1	0	-0.815	189	3.00%	291	5.28%
Zbtb7b.W.Zbtb33-halfSite_9|+|-	1	0	-0.636	375	5.95%	510	9.25%
Zbtb7b.W.Zbtb7a_-1|-|-	1	0	-0.558	608	9.65%	783	14.21%
Zbtb7b.W.Zbtb7a_-1|-|+	1	0	-0.387	1932	30.68%	2210	40.10%
Zbtb7b.W.Zbtb7a_-1|+|-	1	0	-0.583	605	9.61%	793	14.39%
Zbtb7b.W.Zbtb7a_-1|+|+	1	0	-0.419	1592	25.28%	1863	33.81%
Zbtb7b.W.Zbtb7a_-2|-|-	1	0	-0.436	867	13.77%	1026	18.62%
Zbtb7b.W.Zbtb7a_-2|-|+	1	0	-0.377	1478	23.47%	1679	30.47%
Zbtb7b.W.Zbtb7a_-2|+|+	1	0	-0.461	1591	25.26%	1917	34.78%
Zbtb7b.W.Zbtb7a_-3|-|+	1	0	-0.366	2554	40.55%	2880	52.26%
Zbtb7b.W.Zbtb7a_-4|-|+	1	0	-0.276	3834	60.88%	4063	73.73%
Zbtb7b.W.Zbtb7a_-5|-|+	1	0	-0.228	4744	75.33%	4863	88.24%
Zbtb7b.W.Zbtb7a_-5|+|+	1	0	-0.353	3353	53.24%	3748	68.01%
Zbtb7b.W.Zbtb7a_0|-|+	1	0	-0.418	1803	28.63%	2108	38.25%
Zbtb7b.W.Zbtb7a_0|+|-	1	0	-0.604	536	8.51%	713	12.94%
Zbtb7b.W.Zbtb7a_0|+|+	1	0	-0.429	1630	25.88%	1920	34.84%
Zbtb7b.W.Zbtb7a_1|-|-	1	0	-0.807	324	5.14%	496	9.00%
Zbtb7b.W.Zbtb7a_1|-|+	1	0	-0.396	1514	24.04%	1743	31.63%
Zbtb7b.W.Zbtb7a_1|+|+	1	0	-0.42	1008	16.01%	1180	21.41%
Zbtb7b.W.Zbtb7a_2|-|-	1	0	-0.583	473	7.51%	620	11.25%
Zbtb7b.W.Zbtb7a_2|-|+	1	0	-0.359	1105	17.55%	1240	22.50%
Zbtb7b.W.Zbtb7a_2|+|+	1	0	-0.561	746	11.85%	963	17.47%
Zbtb7b.W.Zbtb7a_3|-|+	1	0	-0.392	1006	15.97%	1155	20.96%
Zbtb7b.W.Zbtb7a_3|+|+	1	0	-0.437	775	12.31%	918	16.66%
Zbtb7b.W.Zbtb7a_4|-|+	1	0	-0.406	820	13.02%	951	17.26%
Zbtb7b.W.Zbtb7a_4|+|+	1	0	-0.442	913	14.50%	1085	19.69%
Zbtb7b.W.Zbtb7a_5|-|+	1	0	-0.464	777	12.34%	938	17.02%
Zbtb7b.W.Zbtb7a_5|+|+	1	0	-0.451	865	13.73%	1035	18.78%
Zbtb7b.W.Zbtb7a_6|-|+	1	0	-0.43	781	12.40%	921	16.71%
Zbtb7b.W.Zbtb7a_6|+|+	1	0	-0.464	733	11.64%	885	16.06%
Zbtb7b.W.Zbtb7a_7|-|+	1	0	-0.464	656	10.42%	792	14.37%
Zbtb7b.W.Zbtb7a_7|+|+	1	0	-0.507	624	9.91%	776	14.08%
Zbtb7b.W.Zbtb7a_8|-|+	1	0	-0.577	520	8.26%	679	12.32%
Zeb1.W.Ascl1(bHLH)-NeuralTubes-Ascl1-ChIP-Seq(GSE55840)-Homer_-5|-|-	1	0	-0.414	1437	22.82%	1675	30.39%
Zeb1.W.Ascl1(bHLH)-NeuralTubes-Ascl1-ChIP-Seq(GSE55840)-Homer_-5|-|+	1	0	-0.388	1844	29.28%	2112	38.32%
Zeb1.W.Ascl1(bHLH)-NeuralTubes-Ascl1-ChIP-Seq(GSE55840)-Homer_-5|+|-	1	0	-0.389	1530	24.29%	1753	31.81%
Zeb1.W.Ascl1(bHLH)-NeuralTubes-Ascl1-ChIP-Seq(GSE55840)-Homer_-5|+|+	1	0	-0.336	1861	29.55%	2056	37.31%
Zeb1.W.Ascl1(bHLH)-NeuralTubes-Ascl1-ChIP-Seq(GSE55840)-Homer_0|+|-	1	0	-0.996	149	2.37%	260	4.72%
Zeb1.W.Atoh1(bHLH)-Cerebellum-Atoh1-ChIP-Seq(GSE22111)-Homer_-5|-|-	1	0	-0.356	1538	24.42%	1723	31.26%
Zeb1.W.Atoh1(bHLH)-Cerebellum-Atoh1-ChIP-Seq(GSE22111)-Homer_-5|-|+	1	0	-0.325	1815	28.82%	1989	36.09%
Zeb1.W.Atoh1(bHLH)-Cerebellum-Atoh1-ChIP-Seq(GSE22111)-Homer_-5|+|-	1	0	-0.337	1593	25.29%	1761	31.95%
Zeb1.W.Atoh1(bHLH)-Cerebellum-Atoh1-ChIP-Seq(GSE22111)-Homer_-5|+|+	1	0	-0.299	1862	29.56%	2005	36.38%
Zeb1.W.E2f1_-1|-|-	1	0	-0.379	788	12.51%	897	16.28%
Zeb1.W.E2f1_-1|-|+	1	0	-0.584	1557	24.72%	2043	37.07%
Zeb1.W.E2f1_-1|+|-	1	0	-0.875	177	2.81%	284	5.15%
Zeb1.W.E2f1_-1|+|+	1	0	-0.64	1009	16.02%	1376	24.97%
Zeb1.W.E2f1_-2|-|-	1	0	-0.67	945	15.00%	1316	23.88%
Zeb1.W.E2f1_-2|+|+	1	0	-0.697	1311	20.82%	1860	33.75%
Zeb1.W.E2f1_-3|-|+	1	0	-0.558	2141	33.99%	2758	50.05%
Zeb1.W.E2f1_-3|+|+	1	0	-0.768	206	3.27%	307	5.57%
Zeb1.W.E2f1_-4|-|-	1	0	-0.739	767	12.18%	1120	20.32%
Zeb1.W.E2f1_0|-|-	1	0	-0.628	550	8.73%	744	13.50%
Zeb1.W.E2f1_0|-|+	1	0	-0.366	1470	23.34%	1658	30.09%
Zeb1.W.E2f1_0|+|-	1	0	-0.716	684	10.86%	983	17.84%
Zeb1.W.E2f1_0|+|+	1	0	-0.657	775	12.31%	1069	19.40%
Zeb1.W.E2f1_1|-|-	1	0	-0.703	459	7.29%	654	11.87%
Zeb1.W.E2f1_1|-|+	1	0	-0.599	744	11.81%	986	17.89%
Zeb1.W.E2f1_1|+|-	1	0	-0.637	430	6.83%	585	10.62%
Zeb1.W.E2f1_1|+|+	1	0	-0.707	637	10.11%	910	16.51%
Zeb1.W.E2f1_10|-|-	1	0	-0.984	156	2.48%	270	4.90%
Zeb1.W.E2f1_10|+|-	1	0	-1.037	137	2.18%	246	4.46%
Zeb1.W.E2f1_2|-|-	1	0	-0.699	487	7.73%	692	12.56%
Zeb1.W.E2f1_2|-|+	1	0	-0.603	693	11.00%	921	16.71%
Zeb1.W.E2f1_2|+|-	1	0	-0.662	424	6.73%	587	10.65%
Zeb1.W.E2f1_2|+|+	1	0	-0.649	642	10.19%	881	15.99%
Zeb1.W.E2f1_3|-|-	1	0	-0.797	313	4.97%	476	8.64%
Zeb1.W.E2f1_3|-|+	1	0	-0.654	597	9.48%	822	14.92%
Zeb1.W.E2f1_3|+|-	1	0	-0.846	309	4.91%	486	8.82%
Zeb1.W.E2f1_3|+|+	1	0	-0.581	619	9.83%	810	14.70%
Zeb1.W.E2f1_4|-|-	1	0	-0.837	323	5.13%	505	9.16%
Zeb1.W.E2f1_4|-|+	1	0	-0.677	449	7.13%	628	11.40%
Zeb1.W.E2f1_4|+|+	1	0	-0.53	528	8.38%	667	12.10%
Zeb1.W.E2f1_5|-|-	1	0	-0.886	238	3.78%	385	6.99%
Zeb1.W.E2f1_5|-|+	1	0	-0.603	392	6.22%	521	9.45%
Zeb1.W.E2f1_5|+|-	1	0	-0.724	238	3.78%	344	6.24%
Zeb1.W.E2f1_5|+|+	1	0	-0.608	452	7.18%	603	10.94%
Zeb1.W.E2f1_6|-|-	1	0	-0.816	305	4.84%	470	8.53%
Zeb1.W.E2f1_6|-|+	1	0	-0.725	500	7.94%	723	13.12%
Zeb1.W.E2f1_6|+|-	1	0	-0.823	314	4.99%	486	8.82%
Zeb1.W.E2f1_6|+|+	1	0	-0.618	537	8.53%	721	13.08%
Zeb1.W.E2f1_7|-|-	1	0	-0.809	272	4.32%	417	7.57%
Zeb1.W.E2f1_7|-|+	1	0	-0.664	396	6.29%	549	9.96%
Zeb1.W.E2f1_7|+|-	1	0	-0.716	288	4.57%	414	7.51%
Zeb1.W.E2f1_7|+|+	1	0	-0.709	416	6.61%	595	10.80%
Zeb1.W.E2f1_8|-|-	1	0	-0.711	238	3.78%	341	6.19%
Zeb1.W.E2f1_8|-|+	1	0	-0.643	360	5.72%	492	8.93%
Zeb1.W.E2f1_8|+|+	1	0	-0.597	377	5.99%	499	9.05%
Zeb1.W.E2f1_9|-|-	1	0	-0.81	189	3.00%	290	5.26%
Zeb1.W.E2f1_9|-|+	1	0	-0.632	317	5.03%	430	7.80%
Zeb1.W.E2f1_9|+|-	1	0	-0.892	189	3.00%	307	5.57%
Zeb1.W.E2f1_9|+|+	1	0	-0.702	295	4.68%	420	7.62%
Zeb1.W.Mbd2_-1|-|-	1	0	-0.66	353	5.60%	488	8.86%
Zeb1.W.Mbd2_-1|-|+	1	0	-0.469	586	9.30%	710	12.88%
Zeb1.W.Mbd2_-1|+|-	1	0	-0.576	443	7.03%	578	10.49%
Zeb1.W.Mbd2_-1|+|+	1	0	-0.696	685	10.88%	971	17.62%
Zeb1.W.Mbd2_-2|-|+	1	0	-0.408	839	13.32%	974	17.67%
Zeb1.W.Mbd2_-2|+|-	1	0	-0.879	602	9.56%	969	17.58%
Zeb1.W.Mbd2_-3|+|+	1	0	-0.621	379	6.02%	510	9.25%
Zeb1.W.Mbd2_-4|+|+	1	0	-0.492	1169	18.56%	1439	26.11%
Zeb1.W.Mbd2_1|-|+	1	0	-0.655	307	4.87%	423	7.68%
Zeb1.W.Mbd2_2|-|-	1	0	-0.775	219	3.48%	328	5.95%
Zeb1.W.Mecp2_-1|-|-	1	0	-0.584	440	6.99%	577	10.47%
Zeb1.W.Mecp2_-1|-|+	1	0	-0.606	353	5.60%	470	8.53%
Zeb1.W.Mecp2_-1|+|-	1	0	-0.624	586	9.30%	790	14.33%
Zeb1.W.Mecp2_-1|+|+	1	0	-0.746	426	6.76%	625	11.34%
Zeb1.W.Mecp2_-2|-|+	1	0	-0.604	464	7.37%	617	11.20%
Zeb1.W.Mecp2_-2|+|-	1	0	-0.556	1106	17.56%	1423	25.82%
Zeb1.W.Mecp2_-3|+|+	1	0	-0.429	1390	22.07%	1637	29.70%
Zeb1.W.Mecp2_-4|+|+	1	0	-0.488	1561	24.79%	1916	34.77%
Zeb1.W.Mecp2_-5|+|-	1	0	-0.362	2631	41.78%	2959	53.69%
Zeb1.W.Mecp2_0|-|-	1	0	-0.753	278	4.41%	410	7.44%
Zeb1.W.Mecp2_0|+|-	1	0	-0.664	329	5.22%	456	8.27%
Zeb1.W.Mecp2_0|+|+	1	0	-0.607	406	6.45%	541	9.82%
Zeb1.W.Mecp2_1|+|+	1	0	-0.793	254	4.03%	385	6.99%
Zeb1.W.Mecp2_2|-|-	1	0	-0.791	183	2.91%	277	5.03%
Zeb1.W.Mecp2_2|+|-	1	0	-0.75	352	5.59%	518	9.40%
Zeb1.W.Mecp2_2|+|+	1	0	-0.59	341	5.41%	449	8.15%
Zeb1.W.Mecp2_3|+|-	1	0	-0.689	258	4.10%	364	6.60%
Zeb1.W.Mecp2_3|+|+	1	0	-0.692	273	4.33%	386	7.00%
Zeb1.W.Mecp2_4|+|-	1	0	-0.788	239	3.79%	361	6.55%
Zeb1.W.Mecp2_6|+|-	1	0	-0.907	142	2.25%	233	4.23%
Zeb1.W.Mecp2_-3|-|+	1	0	-0.723	315	5.00%	455	8.26%
Zeb1.W.MyoD(bHLH)-Myotube-MyoD-ChIP-Seq(GSE21614)-Homer_-5|-|-	1	0	-0.548	939	14.91%	1201	21.79%
Zeb1.W.MyoD(bHLH)-Myotube-MyoD-ChIP-Seq(GSE21614)-Homer_-5|-|+	1	0	-0.589	859	13.64%	1131	20.52%
Zeb1.W.MyoD(bHLH)-Myotube-MyoD-ChIP-Seq(GSE21614)-Homer_-5|+|-	1	0	-0.555	934	14.83%	1201	21.79%
Zeb1.W.MyoD(bHLH)-Myotube-MyoD-ChIP-Seq(GSE21614)-Homer_-5|+|+	1	0	-0.578	836	13.27%	1092	19.81%
Zeb1.W.MyoD(bHLH)-Myotube-MyoD-ChIP-Seq(GSE21614)-Homer_-4|-|-	1	0	-0.611	312	4.95%	417	7.57%
Zeb1.W.Nfkb1_-4|-|+	1	0	-0.745	298	4.73%	437	7.93%
Zeb1.W.Nrf1_-1|-|-	1	0	-0.776	309	4.91%	463	8.40%
Zeb1.W.Nrf1_-1|-|+	1	0	-0.699	338	5.37%	480	8.71%
Zeb1.W.Nrf1_-3|-|-	1	0	-0.703	337	5.35%	480	8.71%
Zeb1.W.Nrf1_-5|-|-	1	0	-0.693	779	12.37%	1102	20.00%
Zeb1.W.Nrf1_-5|-|+	1	0	-0.743	822	13.05%	1204	21.85%
Zeb1.W.Nrf1_-5|+|-	1	0	-0.712	716	11.37%	1026	18.62%
Zeb1.W.Nrf1_-5|+|+	1	0	-0.724	809	12.85%	1169	21.21%
Zeb1.W.Nrf1_0|-|-	1	0	-0.83	209	3.32%	325	5.90%
Zeb1.W.Nrf1_2|-|+	1	0	-0.934	137	2.18%	229	4.16%
Zeb1.W.Nrf1_1|-|-	1	0	-0.943	151	2.40%	254	4.61%
Zeb1.W.Nrf1_-1|+|+	1	0	-0.813	212	3.37%	326	5.92%
Zeb1.W.Olig2(bHLH)-Neuron-Olig2-ChIP-Seq(GSE30882)-Homer_-5|-|-	1	0	-0.262	1807	28.69%	1896	34.40%
Zeb1.W.Olig2(bHLH)-Neuron-Olig2-ChIP-Seq(GSE30882)-Homer_-5|-|+	1	0	-0.226	1923	30.53%	1968	35.71%
Zeb1.W.Olig2(bHLH)-Neuron-Olig2-ChIP-Seq(GSE30882)-Homer_-5|+|-	1	0	-0.274	1805	28.66%	1910	34.66%
Zeb1.W.Olig2(bHLH)-Neuron-Olig2-ChIP-Seq(GSE30882)-Homer_-5|+|+	1	0	-0.248	1722	27.34%	1789	32.46%
Zeb1.W.Rela:Relb_-4|-|+	1	0	-0.587	366	5.81%	481	8.73%
Zeb1.W.Zbtb33-halfSite_-1|-|+	1	0	-0.745	268	4.26%	393	7.13%
Zeb1.W.Zbtb33-halfSite_-1|+|-	1	0	-0.636	972	15.43%	1322	23.99%
Zeb1.W.Zbtb33-halfSite_-2|-|-	1	0	-0.593	1152	18.29%	1520	27.58%
Zeb1.W.Zbtb33-halfSite_-2|-|+	1	0	-0.449	747	11.86%	892	16.19%
Zeb1.W.Zbtb33-halfSite_-2|+|+	1	0	-0.565	595	9.45%	770	13.97%
Zeb1.W.Zbtb33-halfSite_-3|+|-	1	0	-0.485	1370	21.75%	1678	30.45%
Zeb1.W.Zbtb33-halfSite_0|-|-	1	0	-0.488	765	12.15%	939	17.04%
Zeb1.W.Zbtb33-halfSite_0|+|-	1	0	-0.699	525	8.34%	746	13.54%
Zeb1.W.Zbtb33-halfSite_1|+|-	1	0	-0.615	403	6.40%	540	9.80%
Zeb1.W.Zbtb33-halfSite_1|+|+	1	0	-0.746	289	4.59%	424	7.69%
Zeb1.W.Zbtb33-halfSite_2|-|-	1	0	-0.7	304	4.83%	432	7.84%
Zeb1.W.Zbtb33-halfSite_2|-|+	1	0	-0.84	205	3.26%	321	5.82%
Zeb1.W.Zbtb33-halfSite_3|+|-	1	0	-0.692	256	4.06%	362	6.57%
Zeb1.W.Zbtb33-halfSite_7|-|-	1	0	-0.857	176	2.79%	279	5.06%
Zeb1.W.Zbtb33-halfSite_-3|+|+	1	0	-0.844	219	3.48%	344	6.24%
Zeb1.W.Zbtb33-halfSite_-4|-|-	1	0	-0.578	437	6.94%	571	10.36%
Zeb1.W.Zbtb7a_-1|-|+	1	0	-0.326	1281	20.34%	1405	25.49%
Zeb1.W.Zbtb7a_-1|+|+	1	0	-0.428	1248	19.82%	1469	26.66%
Zeb1.W.Zbtb7a_-2|-|+	1	0	-0.338	2056	32.65%	2274	41.26%
Zeb1.W.Zbtb7a_-3|-|+	1	0	-0.241	2120	33.66%	2192	39.77%
Zeb1.W.Zbtb7a_-4|-|+	1	0	-0.159	3178	50.46%	3104	56.32%
Zeb1.W.Zbtb7a_-5|-|+	1	0	-0.349	1435	22.79%	1599	29.01%
Zeb1.W.Zbtb7a_-5|+|+	1	0	-0.231	3000	47.63%	3080	55.89%
Zeb1.W.Zbtb7a_0|-|+	1	0	-0.444	937	14.88%	1115	20.23%
Zeb1.W.Zbtb7a_0|+|+	1	0	-0.4	757	12.02%	874	15.86%
Zeb1.W.Zbtb7a_4|-|+	1	0	-0.596	468	7.43%	619	11.23%
Zeb1.W.Zbtb7b_-1|-|+	1	0	-0.329	2585	41.04%	2842	51.57%
Zeb1.W.Zbtb7b_-1|+|+	1	0	-0.381	1882	29.88%	2144	38.90%
Zeb1.W.Zbtb7b_-2|-|+	1	0	-0.343	2362	37.50%	2621	47.56%
Zeb1.W.Zbtb7b_-2|+|+	1	0	-0.341	1248	19.82%	1383	25.10%
Zeb1.W.Zbtb7b_-3|-|+	1	0	-0.206	4110	65.26%	4147	75.25%
Zeb1.W.Zbtb7b_-3|+|+	1	0	-0.261	2576	40.90%	2702	49.03%
Zeb1.W.Zbtb7b_-4|-|+	1	0	-0.244	3521	55.91%	3650	66.23%
Zeb1.W.Zbtb7b_-4|+|+	1	0	-0.196	4482	71.17%	4494	81.55%
Zeb1.W.Zbtb7b_-5|-|+	1	0	-0.243	3531	56.07%	3657	66.36%
Zeb1.W.Zbtb7b_-5|+|+	1	0	-0.243	3531	56.07%	3657	66.36%
Zeb1.W.Zbtb7b_0|-|+	1	0	-0.384	1842	29.25%	2104	38.18%
Zeb1.W.Zbtb7b_0|+|+	1	0	-0.394	1984	31.50%	2282	41.41%
Zeb1.W.Zbtb7b_1|-|+	1	0	-0.344	1693	26.88%	1880	34.11%
Zeb1.W.Zbtb7b_1|+|+	1	0	-0.39	1517	24.09%	1739	31.56%
Zeb1.W.Zbtb7b_2|-|+	1	0	-0.369	1339	21.26%	1513	27.45%
Zeb1.W.Zbtb7b_2|+|+	1	0	-0.377	1236	19.63%	1405	25.49%
Zeb1.W.Zbtb7b_3|-|+	1	0	-0.375	1091	17.32%	1238	22.46%
Zeb1.W.Zbtb7b_3|+|+	1	0	-0.378	1064	16.89%	1210	21.96%
Zeb1.W.Zbtb7b_4|-|+	1	0	-0.458	861	13.67%	1035	18.78%
Zeb1.W.Zbtb7b_4|+|+	1	0	-0.364	864	13.72%	973	17.66%
Zeb1.W.Zbtb7b_5|-|+	1	0	-0.352	1008	16.01%	1126	20.43%
Zeb1.W.Zbtb7b_5|+|+	1	0	-0.458	969	15.39%	1165	21.14%
Zeb1.W.Zbtb7b_6|+|+	1	0	-0.449	891	14.15%	1064	19.31%
Zeb1.W.Zbtb7b_7|+|+	1	0	-0.478	749	11.89%	913	16.57%
Zfp148.W.E2f1_-1|-|+	1	0	-0.515	800	12.70%	1000	18.15%
Zfp148.W.E2f1_-1|+|+	1	0	-0.477	537	8.53%	654	11.87%
Zfp148.W.E2f1_-2|-|-	1	0	-0.794	311	4.94%	472	8.56%
Zfp148.W.E2f1_-2|-|+	1	0	-0.586	580	9.21%	762	13.83%
Zfp148.W.E2f1_-2|+|+	1	0	-0.547	593	9.42%	758	13.75%
Zfp148.W.E2f1_-3|-|+	1	0	-0.498	559	8.88%	691	12.54%
Zfp148.W.E2f1_-3|+|+	1	0	-0.617	802	12.73%	1076	19.52%
Zfp148.W.E2f1_-4|+|+	1	0	-0.627	470	7.46%	635	11.52%
Zfp148.W.E2f1_-5|-|-	1	0	-0.508	741	11.77%	922	16.73%
Zfp148.W.E2f1_-5|-|+	1	0	-0.469	1841	29.23%	2230	40.46%
Zfp148.W.E2f1_-5|+|-	1	0	-0.506	642	10.19%	798	14.48%
Zfp148.W.E2f1_-5|+|+	1	0	-0.469	1841	29.23%	2230	40.46%
Zfp148.W.E2f1_0|-|+	1	0	-0.537	538	8.54%	683	12.39%
Zfp148.W.E2f1_0|+|+	1	0	-0.552	406	6.45%	521	9.45%
Zfp148.W.E2f1_1|-|+	1	0	-0.592	382	6.07%	504	9.15%
Zfp148.W.E2f1_2|+|+	1	0	-0.586	402	6.38%	528	9.58%
Zfp148.W.Mbd2_-1|-|+	1	0	-0.483	521	8.27%	637	11.56%
Zfp148.W.Mbd2_-2|-|+	1	0	-0.427	748	11.88%	880	15.97%
Zfp148.W.Mbd2_-3|-|+	1	0	-0.409	742	11.78%	862	15.64%
Zfp148.W.Mbd2_-3|+|+	1	0	-0.557	720	11.43%	927	16.82%
Zfp148.W.Mbd2_-4|-|+	1	0	-0.458	544	8.64%	654	11.87%
Zfp148.W.Mbd2_-4|+|-	1	0	-0.625	369	5.86%	498	9.04%
Zfp148.W.Mbd2_-4|+|+	1	0	-0.546	565	8.97%	722	13.10%
Zfp148.W.Mbd2_0|-|+	1	0	-0.63	299	4.75%	405	7.35%
Zfp148.W.Mbd2_0|+|-	1	0	-0.744	258	4.10%	378	6.86%
Zfp148.W.Mbd2_0|+|+	1	0	-0.612	356	5.65%	476	8.64%
Zfp148.W.Mbd2_1|+|+	1	0	-0.584	350	5.56%	459	8.33%
Zfp148.W.Mecp2_-1|+|-	1	0	-0.606	398	6.32%	530	9.62%
Zfp148.W.Mecp2_-1|+|+	1	0	-0.652	280	4.45%	385	6.99%
Zfp148.W.Mecp2_-3|+|+	1	0	-0.583	712	11.31%	933	16.93%
Zfp148.W.Mecp2_-4|+|-	1	0	-0.549	742	11.78%	950	17.24%
Zfp148.W.Mecp2_-4|+|+	1	0	-0.433	949	15.07%	1121	20.34%
Zfp148.W.Mecp2_-5|+|-	1	0	-0.569	483	7.67%	627	11.38%
Zfp148.W.Mecp2_0|+|-	1	0	-0.7	342	5.43%	486	8.82%
Zfp148.W.Mecp2_1|-|-	1	0	-0.756	201	3.19%	297	5.39%
Zfp148.W.Mecp2_1|+|+	1	0	-0.713	304	4.83%	436	7.91%
Zfp148.W.Mecp2_3|+|-	1	0	-0.756	207	3.29%	306	5.55%
Zfp148.W.Zbtb33-halfSite_-2|+|-	1	0	-0.49	489	7.76%	601	10.91%
Zfp148.W.Zbtb33-halfSite_-4|+|-	1	0	-0.528	604	9.59%	762	13.83%
Zfp148.W.Zbtb33-halfSite_-5|-|-	1	0	-0.535	1527	24.25%	1936	35.13%
Zfp148.W.Zbtb33-halfSite_-5|+|-	1	0	-0.536	1528	24.26%	1938	35.17%
Zfp148.W.Zbtb33-halfSite_0|-|-	1	0	-0.519	547	8.69%	686	12.45%
Zfp148.W.Zbtb33-halfSite_1|+|-	1	0	-0.624	379	6.02%	511	9.27%
Zfp148.W.Zbtb33-halfSite_-1|+|-	1	0	-0.61	367	5.83%	490	8.89%
Zfp148.W.Zbtb33-halfSite_-4|-|-	1	0	-0.532	498	7.91%	630	11.43%
Zfp148.W.Zbtb7b_-1|+|+	1	0	-0.428	750	11.91%	883	16.02%
Zfp148.W.Zbtb7b_-2|-|+	1	0	-0.48	743	11.80%	907	16.46%
Zfp148.W.Zbtb7b_-2|+|+	1	0	-0.401	836	13.27%	966	17.53%
Zfp148.W.Zbtb7b_-3|-|+	1	0	-0.45	850	13.50%	1016	18.44%
Zfp148.W.Zbtb7b_-3|+|+	1	0	-0.434	1185	18.82%	1401	25.42%
Zfp148.W.Zbtb7b_-4|-|+	1	0	-0.406	1823	28.95%	2113	38.34%
Zfp148.W.Zbtb7b_-4|+|+	1	0	-0.396	1716	27.25%	1976	35.86%
Zfp148.W.Zbtb7b_-5|-|+	1	0	-0.4	2067	32.82%	2387	43.31%
Zfp148.W.Zbtb7b_-5|+|+	1	0	-0.399	2078	32.99%	2398	43.51%
Zfp148.W.Zbtb7b_0|-|+	1	0	-0.443	648	10.29%	771	13.99%
Zfp148.W.Zbtb7b_0|+|+	1	0	-0.448	686	10.89%	819	14.86%
Zfp148.W.Zbtb7b_1|-|+	1	0	-0.425	634	10.07%	745	13.52%
Zfp148.W.Zbtb7b_1|+|+	1	0	-0.468	651	10.34%	788	14.30%
Zfp148.W.Zbtb7b_2|-|+	1	0	-0.477	524	8.32%	638	11.58%
Zfp148.W.Zbtb7b_2|+|+	1	0	-0.534	516	8.19%	654	11.87%
