## Supplementary Table 12 for "Diverse digital and fuzzy composite transcriptional elements are prevalent features of mammalian cis-regulomes" (part 1 of 3)

### Sheet: Table description
Enrichment of digital and fuzzy CEs in monogenic vs multigenic B cell STARR-seq enhancers
Note: Sheet name convention is Test_vs_Background CE type. Mono genic and multi genic B cell enhancers are delineated in Chaudhri et al Nature Immunology 2020 Feb;21(2):210-220. doi: 10.1038/s41590-019-0565-0.

### Sheet: Mono_v_Multi_genic Digital CE
CE name	p.value	Log.p.value	Log2.enrichment.ratio	X..target.sequences.with.Motif.total.2263.	X..of.target.sequences.with.Motif	X..background.sequences.with.Motif.total.649.	X..of.background.sequences.with.Motif
Tbp.W.Foxp1_-5|-|+	1e-66	-153.268	0.87	765	33.80%	120	18.49%
Crebzf.W.Pax7(Paired,Homeobox),longest-Myoblast-Pax7-ChIP-Seq(GSE25064)-Homer_-2|-|+	1e-59	-136.542	1.356	366	16.17%	41	6.32%
Crebzf.W.Pax7(Paired,Homeobox),longest-Myoblast-Pax7-ChIP-Seq(GSE25064)-Homer_-2|+|-	1e-59	-136.542	1.356	366	16.17%	41	6.32%
Tbp.W.Hmbox1_-4|-|-	1e-54	-124.856	0.984	545	24.08%	79	12.17%
Foxp1.W.Sox4_-5|-|+	1e-51	-118.274	1.117	431	19.05%	57	8.78%
Pbx2.W.Pax7(Paired,Homeobox),longest-Myoblast-Pax7-ChIP-Seq(GSE25064)-Homer_-4|+|+	1e-48	-110.929	1.838	187	8.26%	15	2.31%
Nr3c1.W.Zfp384_-5|-|-	1e-46	-107.888	0.749	709	31.33%	121	18.64%
Nr3c1.W.Foxj1_-5|+|-	1e-45	-104.859	0.675	796	35.17%	143	22.03%
Tbp.W.Tef:Nfil3_-4|+|+	1e-45	-104.257	1.353	285	12.59%	32	4.93%
Irf4:Irf1.W.Bptf_-5|+|-	1e-42	-98.728	0.618	851	37.60%	159	24.50%
Tbp.W.Foxp1_-4|+|+	1e-42	-98.101	0.623	838	37.03%	156	24.04%
Tbp.W.Cdx2(Homeobox)-mES-Cdx2-ChIP-Seq(GSE14586)-Homer_-5|-|+	1e-41	-95.644	0.61	846	37.38%	159	24.50%
Tbp.W.Pbx2_-5|-|+	1e-40	-94.046	0.754	629	27.79%	107	16.49%
Tbp.W.Hmbox1_-3|+|-	1e-40	-92.84	0.693	699	30.89%	124	19.11%
Tbp.W.Nr3c1_-1|+|-	1e-40	-92.369	0.652	756	33.41%	138	21.26%
Tbp.W.Crebzf_-3|+|-	1e-39	-90.467	0.707	666	29.43%	117	18.03%
Tbp.W.Crebzf_-3|+|+	1e-39	-90.467	0.707	666	29.43%	117	18.03%
Tbp.W.Nfatc2_-1|+|-	1e-39	-89.851	0.641	756	33.41%	139	21.42%
Pbx2.W.Pax7(Paired,Homeobox),longest-Myoblast-Pax7-ChIP-Seq(GSE25064)-Homer_-4|+|-	1e-38	-89.226	1.626	183	8.09%	17	2.62%
Foxj1.W.Irf4:Irf1_-3|+|+	1e-37	-86.721	0.58	839	37.07%	161	24.81%
Eomes(T-box)-H9-Eomes-ChIP-Seq(GSE26097)-Homer.W.Pax7(Paired,Homeobox),longest-Myoblast-Pax7-ChIP-Seq(GSE25064)-Homer_-4|+|-	1e-37	-86.438	2.093	119	5.26%	8	1.23%
Foxj1.W.Runx1_-5|-|+	1e-36	-83.644	0.987	380	16.79%	55	8.47%
Tbp.W.Hnf1b_-2|+|+	1e-36	-83.56	1.077	331	14.63%	45	6.93%
Hmbox1.W.Zfp384_0|+|-	1e-35	-82.199	1.694	158	6.98%	14	2.16%
Tbp.W.Sox4_-5|-|+	1e-35	-81.492	0.835	479	21.17%	77	11.86%
Runx1.W.Zfp384_-1|+|+	1e-35	-81.144	1.244	256	11.31%	31	4.78%
Lef1:Tcf7l2.W.Bptf_-5|-|+	1e-34	-80.574	0.87	446	19.71%	70	10.79%
Nr3c1.W.Zfp384_-5|+|-	1e-34	-80.13	0.326	1447	63.94%	331	51.00%
Tbp.W.Cdx2(Homeobox)-mES-Cdx2-ChIP-Seq(GSE14586)-Homer_-5|+|+	1e-34	-79.653	0.578	791	34.95%	152	23.42%
Crebzf.W.Hnf1b_-3|-|+	1e-33	-77.812	0.921	396	17.50%	60	9.24%
Crebzf.W.Hnf1b_-3|+|-	1e-33	-77.812	0.921	396	17.50%	60	9.24%
Hnf1b.W.Cdx2(Homeobox)-mES-Cdx2-ChIP-Seq(GSE14586)-Homer_-5|-|+	1e-33	-77.625	1.545	173	7.64%	17	2.62%
Sox4.W.Bptf_-5|+|-	1e-32	-74.608	0.825	451	19.93%	73	11.25%
Bptf.W.Pax7(Paired,Homeobox),longest-Myoblast-Pax7-ChIP-Seq(GSE25064)-Homer_3|-|+	1e-32	-74.586	1.595	158	6.98%	15	2.31%
Runx1.W.Bptf_-1|+|-	1e-31	-73.588	1.076	294	12.99%	40	6.16%
Tef:Nfil3.W.Pax7(Paired,Homeobox),longest-Myoblast-Pax7-ChIP-Seq(GSE25064)-Homer_-3|+|-	1e-31	-73.019	1.668	144	6.36%	13	2.00%
Nr3c1.W.Bptf_-4|+|+	1e-31	-72.79	0.502	884	39.06%	179	27.58%
Nr3c1.W.Foxj1_-3|-|-	1e-31	-72.696	0.795	466	20.59%	77	11.86%
Cebpb:Cebpd.W.Zfp384_-4|+|-	1e-31	-72.112	1.538	162	7.16%	16	2.47%
Bptf.W.Pax7(Paired,Homeobox),longest-Myoblast-Pax7-ChIP-Seq(GSE25064)-Homer_-3|+|-	1e-31	-72.019	0.859	411	18.16%	65	10.02%
Bptf.W.Pax7(Paired,Homeobox),longest-Myoblast-Pax7-ChIP-Seq(GSE25064)-Homer_0|-|-	1e-31	-71.625	1.383	191	8.44%	21	3.24%
Foxj1.W.Nfic_-5|-|+	1e-30	-71.233	0.646	622	27.49%	114	17.57%
Foxj1.W.Nfic_-5|+|+	1e-30	-71.233	0.646	622	27.49%	114	17.57%
Hmbox1.W.Lhx2(Homeobox)-HFSC-Lhx2-ChIP-Seq(GSE48068)-Homer_-4|+|+	1e-30	-71.153	1.434	179	7.91%	19	2.93%
Tbp.W.Irf4:Irf1_-5|-|+	1e-30	-69.885	0.269	1571	69.42%	374	57.63%
Tbp.W.Irf4:Irf1_-5|+|+	1e-30	-69.885	0.269	1571	69.42%	374	57.63%
Nfe2l1.W.Zfp384_-3|-|+	1e-29	-68.982	0.614	651	28.77%	122	18.80%
Zfp384.W.Foxh1(Forkhead)-hESC-FOXH1-ChIP-Seq(GSE29422)-Homer_-5|-|-	1e-29	-68.734	1.679	134	5.92%	12	1.85%
Foxp1.W.Foxj1_-5|+|+	1e-29	-68.067	0.708	524	23.16%	92	14.18%
Arid3a.W.Zfp384_-4|+|-	1e-29	-67.955	0.45	962	42.51%	202	31.12%
Jun.W.Nfe2l1_-4|-|-	1e-29	-67.676	0.911	354	15.64%	54	8.32%
Tbp.W.Lef1:Tcf7l2_-5|-|-	1e-29	-67.487	0.394	1109	49.01%	242	37.29%
Tbp.W.Chop(bZIP)-MEF-Chop-ChIP-Seq(GSE35681)-Homer_-5|+|+	1e-29	-66.888	1.168	235	10.38%	30	4.62%
Foxj1.W.Runx1_0|-|+	1e-28	-66.218	1.179	229	10.12%	29	4.47%
Cebpb:Cebpd.W.Zfp384_-5|-|+	1e-28	-66.014	1.316	191	8.44%	22	3.39%
Crebzf.W.Pax7(Paired,Homeobox),longest-Myoblast-Pax7-ChIP-Seq(GSE25064)-Homer_-2|-|-	1e-28	-65.431	1.06	269	11.89%	37	5.70%
Crebzf.W.Pax7(Paired,Homeobox),longest-Myoblast-Pax7-ChIP-Seq(GSE25064)-Homer_-2|+|+	1e-28	-65.431	1.06	269	11.89%	37	5.70%
Runx1.W.Bptf_0|+|-	1e-28	-65.431	1.06	269	11.89%	37	5.70%
Tbp.W.Nfe2l1_-2|+|-	1e-28	-65.395	0.673	545	24.08%	98	15.10%
Bptf.W.Pax7(Paired,Homeobox),longest-Myoblast-Pax7-ChIP-Seq(GSE25064)-Homer_-3|+|+	1e-28	-65.163	0.868	369	16.31%	58	8.94%
Jun.W.Nfe2l1_-5|-|+	1e-27	-63.913	0.674	534	23.60%	96	14.79%
Jun.W.Nfe2l1_-5|+|+	1e-27	-63.913	0.674	534	23.60%	96	14.79%
Tbp.W.Pit1(Homeobox)-GCrat-Pit1-ChIP-Seq(GSE58009)-Homer_-5|-|+	1e-27	-63.579	0.808	403	17.81%	66	10.17%
Tbp.W.Runx1_-1|-|+	1e-27	-62.981	0.876	352	15.55%	55	8.47%
Arid3a.W.Mef2c_-4|+|-	1e-27	-62.269	0.739	454	20.06%	78	12.02%
Bptf.W.Pax7(Paired,Homeobox),longest-Myoblast-Pax7-ChIP-Seq(GSE25064)-Homer_0|-|+	1e-27	-62.267	1.242	198	8.75%	24	3.70%
Foxj1.W.Sox6(HMG)-Myotubes-Sox6-ChIP-Seq(GSE32627)-Homer_-3|-|-	1e-26	-61.944	0.817	387	17.10%	63	9.71%
Tbp.W.Foxp1_-1|-|+	1e-26	-61.879	0.742	449	19.84%	77	11.86%
Foxj1.W.Sox6(HMG)-Myotubes-Sox6-ChIP-Seq(GSE32627)-Homer_-4|-|-	1e-26	-61.672	0.71	479	21.17%	84	12.94%
Tef:Nfil3.W.Arid3a_-5|+|-	1e-26	-61.562	1.011	274	12.11%	39	6.01%
Runx1.W.Bptf_-4|+|-	1e-26	-60.927	0.656	533	23.55%	97	14.95%
Creb1.W.Lef1:Tcf7l2_-2|-|+	1e-26	-60.373	2.544	61	2.70%	3	0.46%
Bptf.W.Sox6(HMG)-Myotubes-Sox6-ChIP-Seq(GSE32627)-Homer_-2|+|+	1e-26	-60	0.818	375	16.57%	61	9.40%
Tbp.W.Nfatc2_-3|+|-	1e-25	-57.897	0.444	873	38.58%	184	28.35%
Nfe2l1.W.Arid3a_-5|-|-	1e-24	-57.459	0.714	446	19.71%	78	12.02%
Nr3c1.W.NF1-halfsite(CTF)-LNCaP-NF1-ChIP-Seq(Unpublished)-Homer_-4|-|+	1e-24	-57.124	2.286	68	3.00%	4	0.62%
Tbp.W.Foxh1(Forkhead)-hESC-FOXH1-ChIP-Seq(GSE29422)-Homer_-5|-|-	1e-24	-57.062	0.716	441	19.49%	77	11.86%
Hmbox1.W.Lhx2(Homeobox)-HFSC-Lhx2-ChIP-Seq(GSE48068)-Homer_-4|-|-	1e-24	-56.908	1.441	142	6.27%	15	2.31%
Tbp.W.Pit1(Homeobox)-GCrat-Pit1-ChIP-Seq(GSE58009)-Homer_-5|+|+	1e-24	-56.886	0.839	343	15.16%	55	8.47%
Hmbox1.W.Arid3a_-4|-|+	1e-24	-56.794	0.646	513	22.67%	94	14.48%
Bptf.W.Sox6(HMG)-Myotubes-Sox6-ChIP-Seq(GSE32627)-Homer_-5|-|+	1e-24	-56.729	1.011	253	11.18%	36	5.55%
Maff:Mafk.W.Irf4:Irf1_-3|+|-	1e-24	-56.602	0.537	668	29.52%	132	20.34%
Foxj1.W.SPDEF(ETS)-VCaP-SPDEF-ChIP-Seq(SRA014231)-Homer_-4|+|-	1e-24	-56.502	1.286	170	7.51%	20	3.08%
Tbp.W.Pit1(Homeobox)-GCrat-Pit1-ChIP-Seq(GSE58009)-Homer_-4|+|+	1e-24	-56.061	1.308	164	7.25%	19	2.93%
Rara.W.Pax7(Paired,Homeobox),longest-Myoblast-Pax7-ChIP-Seq(GSE25064)-Homer_-3|+|-	1e-24	-55.786	0.911	295	13.04%	45	6.93%
Tbp.W.Nfe2l1_-1|-|+	1e-24	-55.75	0.568	610	26.96%	118	18.18%
Hmbox1.W.Bptf_0|-|+	1e-23	-55.076	1.183	190	8.40%	24	3.70%
Tef:Nfil3.W.Pax7(Paired,Homeobox),longest-Myoblast-Pax7-ChIP-Seq(GSE25064)-Homer_-3|-|+	1e-23	-54.758	1.544	122	5.39%	12	1.85%
Jun.W.Pax7(Paired,Homeobox),longest-Myoblast-Pax7-ChIP-Seq(GSE25064)-Homer_-3|-|-	1e-23	-54.593	1.971	82	3.62%	6	0.92%
Jun.W.Pax7(Paired,Homeobox),longest-Myoblast-Pax7-ChIP-Seq(GSE25064)-Homer_-4|+|-	1e-23	-54.203	1.175	189	8.35%	24	3.70%
Nfe2l1.W.Bach1_-5|-|+	1e-23	-53.514	1.082	214	9.46%	29	4.47%
Oct4(POU,Homeobox)-mES-Oct4-ChIP-Seq(GSE11431)-Homer.W.Pax7(Paired,Homeobox),longest-Myoblast-Pax7-ChIP-Seq(GSE25064)-Homer_-3|-|+	1e-23	-53.32	2.446	57	2.52%	3	0.46%
Tbp.W.Nfe2l1_-1|-|-	1e-22	-52.856	1.109	203	8.97%	27	4.16%
Hnf1b.W.Arid3a_-2|-|-	1e-22	-52.853	0.994	243	10.74%	35	5.39%
Jun.W.Pax7(Paired,Homeobox),longest-Myoblast-Pax7-ChIP-Seq(GSE25064)-Homer_-3|-|+	1e-22	-52.545	1.52	120	5.30%	12	1.85%
Tbp.W.Gfi1_-3|-|-	1e-22	-52.187	0.711	411	18.16%	72	11.09%
Tbp.W.Sox4_-2|-|+	1e-22	-52.099	0.829	322	14.23%	52	8.01%
Gfi1.W.Rbpj_-2|-|-	1e-22	-51.914	1.753	94	4.15%	8	1.23%
Runx1.W.Bptf_-2|+|-	1e-22	-51.319	0.926	265	11.71%	40	6.16%
Nfe2l1.W.Lhx2(Homeobox)-HFSC-Lhx2-ChIP-Seq(GSE48068)-Homer_-2|-|-	1e-22	-50.993	2.046	72	3.18%	5	0.77%
Tbp.W.Stat6_-4|+|-	1e-22	-50.99	0.904	274	12.11%	42	6.47%
Sox4.W.Zfp384_-5|+|+	1e-22	-50.809	0.632	481	21.25%	89	13.71%
Atoh1(bHLH)-Cerebellum-Atoh1-ChIP-Seq(GSE22111)-Homer.W.VDR(NR),DR3-GM10855-VDR+vitD-ChIP-Seq(GSE22484)-Homer_-4|+|+	1e-22	-50.759	2.722	46	2.03%	2	0.31%
Nfe2l1.W.Maff:Mafk_0|-|+	1e-21	-50.367	1.496	118	5.21%	12	1.85%
Tbp.W.Hmbox1_0|-|-	1e-21	-49.67	1.098	194	8.57%	26	4.01%
Runx1.W.Bptf_-4|-|-	1e-21	-49.537	0.491	681	30.09%	139	21.42%
Foxj1.W.Oct4(POU,Homeobox)-mES-Oct4-ChIP-Seq(GSE11431)-Homer_-4|+|-	1e-21	-49.466	1.173	173	7.64%	22	3.39%
Nr3c1.W.Irf4:Irf1_-1|+|-	1e-21	-49.314	0.708	393	17.37%	69	10.63%
Gfi1.W.Nfatc2_-4|-|+	1e-21	-48.698	0.868	280	12.37%	44	6.78%
Foxo1.W.Crebzf_-3|+|-	1e-21	-48.419	0.958	237	10.47%	35	5.39%
Foxo1.W.Crebzf_-3|+|+	1e-21	-48.419	0.958	237	10.47%	35	5.39%
Nfe2l1.W.Pbx2_-4|-|-	1e-21	-48.37	0.661	430	19.00%	78	12.02%
Ets2.W.Terf2_-1|-|+	1e-20	-47.735	1.88	77	3.40%	6	0.92%
Tbp.W.Nr3c1_-5|-|-	1e-20	-47.663	0.428	793	35.04%	169	26.04%
Atf5.W.Pax7(Paired,Homeobox),longest-Myoblast-Pax7-ChIP-Seq(GSE25064)-Homer_0|-|+	1e-20	-47.404	3.242	33	1.46%	1	0.15%
Arid3a.W.Lhx2(Homeobox)-HFSC-Lhx2-ChIP-Seq(GSE48068)-Homer_-4|-|+	1e-20	-47.326	0.788	319	14.10%	53	8.17%
Tbp.W.Nr3c1_2|-|-	1e-20	-47.206	0.634	449	19.84%	83	12.79%
Tef:Nfil3.W.Nfe2l1_-5|+|-	1e-20	-46.967	2.657	44	1.94%	2	0.31%
Nr3c1.W.Lef1:Tcf7l2_-4|+|+	1e-20	-46.678	0.711	371	16.39%	65	10.02%
Sfpi1.W.Bptf_-3|+|-	1e-20	-46.547	1.766	83	3.67%	7	1.08%
Hnf1b.W.Arid3a_-3|-|-	1e-20	-46.438	1.02	205	9.06%	29	4.47%
Tbp.W.Irf4:Irf1_2|-|+	1e-20	-46.308	0.683	392	17.32%	70	10.79%
Tef:Nfil3.W.Hnf1b_-4|+|-	1e-20	-46.264	1.405	120	5.30%	13	2.00%
Tbp.W.Nfatc2_-4|+|-	1e-20	-46.213	0.273	1281	56.61%	304	46.84%
Creb1.W.Lef1:Tcf7l2_-4|+|+	1e-20	-46.067	0.904	248	10.96%	38	5.86%
Cdx2(Homeobox)-mES-Cdx2-ChIP-Seq(GSE14586)-Homer.W.Pax7(Paired,Homeobox),longest-Myoblast-Pax7-ChIP-Seq(GSE25064)-Homer_-5|-|+	1e-19	-45.845	1.325	131	5.79%	15	2.31%
Hmbox1.W.Hnf1b_-4|+|+	1e-19	-45.809	0.727	352	15.55%	61	9.40%
Zeb1.W.Smad4_-1|-|+	1e-19	-45.438	0.634	433	19.13%	80	12.33%
Foxj1.W.Runx1_-1|+|+	1e-19	-45.337	0.868	261	11.53%	41	6.32%
Tef:Nfil3.W.Pax7(Paired,Homeobox),longest-Myoblast-Pax7-ChIP-Seq(GSE25064)-Homer_-3|+|+	1e-19	-45.012	1.48	107	4.73%	11	1.69%
Nfe2l1.W.Bach1_-5|+|-	1e-19	-44.883	1.02	198	8.75%	28	4.31%
Tbp.W.Prdm1_-3|-|+	1e-19	-44.864	0.783	306	13.52%	51	7.86%
Foxj1.W.Foxh1(Forkhead)-hESC-FOXH1-ChIP-Seq(GSE29422)-Homer_-4|-|-	1e-19	-44.767	1.171	157	6.94%	20	3.08%
Rara.W.Hnf1b_-4|+|-	1e-19	-44.762	0.737	337	14.89%	58	8.94%
Tbp.W.Hnf1b_-5|-|+	1e-19	-44.255	0.85	264	11.67%	42	6.47%
Tef:Nfil3.W.Pax7(Paired,Homeobox),longest-Myoblast-Pax7-ChIP-Seq(GSE25064)-Homer_-3|-|-	1e-19	-44.178	1.583	94	4.15%	9	1.39%
Irf4:Irf1.W.Bptf_-2|+|+	1e-19	-43.995	0.931	226	9.99%	34	5.24%
Zeb1.W.Smad4_-4|+|-	1e-19	-43.904	0.606	451	19.93%	85	13.10%
Hnf1b.W.Mga_-5|+|+	1e-18	-43.713	1.137	161	7.11%	21	3.24%
Hnf1b.W.Lhx2(Homeobox)-HFSC-Lhx2-ChIP-Seq(GSE48068)-Homer_-4|+|-	1e-18	-43.561	1.114	166	7.34%	22	3.39%
Nfe2l1.W.Zfp384_3|+|-	1e-18	-43.561	1.114	166	7.34%	22	3.39%
Tbp.W.Atf5_-3|-|+	1e-18	-43.465	0.626	425	18.78%	79	12.17%
Foxj1.W.Oct4(POU,Homeobox)-mES-Oct4-ChIP-Seq(GSE11431)-Homer_-3|+|-	1e-18	-43.409	1.641	87	3.84%	8	1.23%
Irf4:Irf1.W.Stat6_-4|+|-	1e-18	-43.361	0.764	308	13.61%	52	8.01%
Cux1.W.Pax7(Paired,Homeobox),longest-Myoblast-Pax7-ChIP-Seq(GSE25064)-Homer_-4|+|+	1e-18	-43.044	0.769	303	13.39%	51	7.86%
Crebzf.W.Hnf1b_-4|-|+	1e-18	-42.898	1.453	105	4.64%	11	1.69%
Crebzf.W.Hnf1b_-4|+|-	1e-18	-42.898	1.453	105	4.64%	11	1.69%
Jun.W.Lhx2(Homeobox)-HFSC-Lhx2-ChIP-Seq(GSE48068)-Homer_-5|-|-	1e-18	-42.531	1.921	66	2.92%	5	0.77%
Nfe2l1.W.Lhx2(Homeobox)-HFSC-Lhx2-ChIP-Seq(GSE48068)-Homer_-5|+|+	1e-18	-42.392	0.702	346	15.29%	61	9.40%
Eomes(T-box)-H9-Eomes-ChIP-Seq(GSE26097)-Homer.W.Pax7(Paired,Homeobox),longest-Myoblast-Pax7-ChIP-Seq(GSE25064)-Homer_-4|+|+	1e-18	-42.239	1.624	86	3.80%	8	1.23%
Arid3a.W.Zfp384_-4|-|+	1e-18	-42.121	0.783	288	12.73%	48	7.40%
Tbp.W.Nfe2l1_1|-|-	1e-18	-42.064	0.841	256	11.31%	41	6.32%
Nr3c1.W.Bptf_-1|+|+	1e-18	-42.047	0.577	468	20.68%	90	13.87%
Arid3a.W.Six1(Homeobox)-Myoblast-Six1-ChIP-Chip(GSE20150)-Homer_-4|+|+	1e-18	-41.928	1.552	92	4.07%	9	1.39%
Nfic.W.VDR(NR),DR3-GM10855-VDR+vitD-ChIP-Seq(GSE22484)-Homer_1|-|+	1e-18	-41.848	1.075	169	7.47%	23	3.54%
Mafb.W.Olig2(bHLH)-Neuron-Olig2-ChIP-Seq(GSE30882)-Homer_-3|-|+	1e-18	-41.816	1.491	98	4.33%	10	1.54%
Maff:Mafk.W.Mafb_0|+|+	1e-18	-41.45	2.556	41	1.81%	2	0.31%
Sox4(HMG)-proB-Sox4-ChIP-Seq(GSE50066)-Homer.W.Sox6(HMG)-Myotubes-Sox6-ChIP-Seq(GSE32627)-Homer_-1|-|+	1e-18	-41.45	2.556	41	1.81%	2	0.31%
Nfe2l1.W.Arid3a_-2|+|+	1e-17	-41.214	0.783	282	12.46%	47	7.24%
Hmbox1.W.Hnf1b_-5|-|-	1e-17	-41.05	0.915	217	9.59%	33	5.08%
Hic1.W.Nfic_2|+|+	1e-17	-41.02	1.048	173	7.64%	24	3.70%
Arid3a.W.Mef2c_-5|-|-	1e-17	-40.917	0.68	352	15.55%	63	9.71%
Nfe2l1.W.Mafb_-1|-|-	1e-17	-40.82	1.536	91	4.02%	9	1.39%
Chop(bZIP)-MEF-Chop-ChIP-Seq(GSE35681)-Homer.W.Pax7(Paired,Homeobox),longest-Myoblast-Pax7-ChIP-Seq(GSE25064)-Homer_-4|-|+	1e-17	-40.749	1.476	97	4.29%	10	1.54%
Hes1.W.Creb3_0|+|+	1e-17	-40.749	0.937	207	9.15%	31	4.78%
Bptf.W.Nfatc2_-4|-|+	1e-17	-40.703	0.396	780	34.47%	170	26.19%
Foxj1.W.Runx1_-2|+|+	1e-17	-40.62	0.949	202	8.93%	30	4.62%
Rara.W.Hnf1b_-5|+|-	1e-17	-40.533	0.836	249	11.00%	40	6.16%
Rara.W.Lef1:Tcf7l2_-4|+|+	1e-17	-40.533	0.836	249	11.00%	40	6.16%
Tbp.W.Nfatc2_2|-|-	1e-17	-40.229	0.537	501	22.14%	99	15.25%
Foxj1.W.Nfatc2_0|+|-	1e-17	-40.137	0.65	372	16.44%	68	10.48%
Tbp.W.Runx1_-3|+|+	1e-17	-40.106	0.52	525	23.20%	105	16.18%
Pbx2.W.Pax7(Paired,Homeobox),longest-Myoblast-Pax7-ChIP-Seq(GSE25064)-Homer_-3|-|+	1e-17	-40.104	1.168	141	6.23%	18	2.77%
Zfp384.W.Sox6(HMG)-Myotubes-Sox6-ChIP-Seq(GSE32627)-Homer_1|-|-	1e-17	-39.817	0.688	337	14.89%	60	9.24%
Sfpi1.W.Arid3a_-3|-|-	1e-17	-39.692	1.461	96	4.24%	10	1.54%
Hnf1b.W.Lhx2(Homeobox)-HFSC-Lhx2-ChIP-Seq(GSE48068)-Homer_-3|-|-	1e-17	-39.66	2.52	40	1.77%	2	0.31%
Stat6.W.Pax7(Paired,Homeobox),longest-Myoblast-Pax7-ChIP-Seq(GSE25064)-Homer_-2|+|+	1e-17	-39.66	2.52	40	1.77%	2	0.31%
Nfic.W.Ppard:Nr2c2_2|-|-	1e-17	-39.481	1.031	171	7.56%	24	3.70%
Lef1:Tcf7l2.W.Ppard:Nr2c2_-4|-|+	1e-17	-39.207	0.935	200	8.84%	30	4.62%
Hmbox1.W.Hnf1b_-4|-|-	1e-16	-38.932	0.735	296	13.08%	51	7.86%
Bptf.W.Pbx2_6|-|-	1e-16	-38.833	1.273	118	5.21%	14	2.16%
Crebzf.W.Lhx2(Homeobox)-HFSC-Lhx2-ChIP-Seq(GSE48068)-Homer_-4|-|-	1e-16	-38.833	1.273	118	5.21%	14	2.16%
Crebzf.W.Lhx2(Homeobox)-HFSC-Lhx2-ChIP-Seq(GSE48068)-Homer_-4|+|+	1e-16	-38.833	1.273	118	5.21%	14	2.16%
Nr3c1.W.Pax7(Paired,Homeobox),longest-Myoblast-Pax7-ChIP-Seq(GSE25064)-Homer_-2|+|+	1e-16	-38.72	1.041	165	7.29%	23	3.54%
Nr3c1.W.Pax7(Paired,Homeobox),longest-Myoblast-Pax7-ChIP-Seq(GSE25064)-Homer_-2|+|-	1e-16	-38.72	1.022	170	7.51%	24	3.70%
Nr3c1.W.Atf5_-3|-|-	1e-16	-38.559	0.672	339	14.98%	61	9.40%
Cux1.W.Pax7(Paired,Homeobox),longest-Myoblast-Pax7-ChIP-Seq(GSE25064)-Homer_-4|-|-	1e-16	-38.554	0.8	255	11.27%	42	6.47%
Tcf12.W.NF1-halfsite(CTF)-LNCaP-NF1-ChIP-Seq(Unpublished)-Homer_-3|-|-	1e-16	-38.539	3.056	29	1.28%	1	0.15%
Rxra.W.Nfic_2|+|+	1e-16	-38.005	0.997	174	7.69%	25	3.85%
Cux1.W.GATA3(Zf)-iTreg-Gata3-ChIP-Seq(GSE20898)-Homer_-4|-|+	1e-16	-37.966	1.014	169	7.47%	24	3.70%
Cux1.W.GATA3(Zf)-iTreg-Gata3-ChIP-Seq(GSE20898)-Homer_-4|+|-	1e-16	-37.966	1.014	169	7.47%	24	3.70%
Irf4:Irf1.W.SPDEF(ETS)-VCaP-SPDEF-ChIP-Seq(SRA014231)-Homer_-5|-|-	1e-16	-37.864	0.501	528	23.33%	107	16.49%
Zeb1.W.Prdm1_-5|+|+	1e-16	-37.664	0.801	249	11.00%	41	6.32%
Zeb1.W.Irf4:Irf1_-2|-|+	1e-16	-37.634	0.345	877	38.75%	198	30.51%
Irf4:Irf1.W.Hsf1_-5|+|-	1e-16	-37.056	0.517	494	21.83%	99	15.25%
Mef2c.W.Nfatc2_-5|+|-	1e-16	-36.976	0.448	609	26.91%	128	19.72%
Tef:Nfil3.W.Hmbox1_-3|+|+	1e-15	-36.795	1.368	99	4.37%	11	1.69%
Runx1.W.Yy1_-1|-|+	1e-15	-36.721	0.951	182	8.04%	27	4.16%
Sox4.W.Lhx2(Homeobox)-HFSC-Lhx2-ChIP-Seq(GSE48068)-Homer_-5|-|+	1e-15	-36.509	0.807	238	10.52%	39	6.01%
Cux1.W.Arid3a_-2|+|+	1e-15	-36.447	0.906	196	8.66%	30	4.62%
Foxj1.W.Atf5_-4|+|+	1e-15	-36.405	3.005	28	1.24%	1	0.15%
Smad4.W.Oct4(POU,Homeobox)-mES-Oct4-ChIP-Seq(GSE11431)-Homer_0|-|+	1e-15	-36.405	3.005	28	1.24%	0	0.00%
Hnf1b.W.Lhx2(Homeobox)-HFSC-Lhx2-ChIP-Seq(GSE48068)-Homer_-4|-|+	1e-15	-36.396	0.688	309	13.65%	55	8.47%
Jun.W.Maff:Mafk_-4|+|-	1e-15	-36.373	0.835	224	9.90%	36	5.55%
Foxp1.W.Zfp384_-3|+|+	1e-15	-36.339	0.591	394	17.41%	75	11.56%
Tbp.W.Nfatc2_3|-|-	1e-15	-36.314	0.565	423	18.69%	82	12.63%
Irf4:Irf1.W.Atf5_-3|+|+	1e-15	-36.246	0.523	476	21.03%	95	14.64%
Irf4:Irf1.W.Prdm1_-5|-|+	1e-15	-36.246	0.523	476	21.03%	95	14.64%
Cebpb:Cebpd.W.Irf4:Irf1_-5|+|+	1e-15	-36.168	0.795	242	10.69%	40	6.16%
Tbp.W.Sox4_-3|+|+	1e-15	-36.153	2.446	38	1.68%	2	0.31%
Nr3c1.W.Lmo2_-2|+|-	1e-15	-36.04	0.618	364	16.08%	68	10.48%
Zeb1.W.Hnf1b_-4|-|+	1e-15	-35.99	0.821	228	10.08%	37	5.70%
Arid3a.W.Pbx2_-5|-|-	1e-15	-35.772	0.714	286	12.64%	50	7.70%
Bptf.W.Sox6(HMG)-Myotubes-Sox6-ChIP-Seq(GSE32627)-Homer_1|+|+	1e-15	-35.772	0.714	286	12.64%	50	7.70%
Cdx2(Homeobox)-mES-Cdx2-ChIP-Seq(GSE14586)-Homer.W.Pax7(Paired,Homeobox),longest-Myoblast-Pax7-ChIP-Seq(GSE25064)-Homer_-5|-|-	1e-15	-35.75	1.198	120	5.30%	15	2.31%
Sfpi1.W.Irf4:Irf1_-5|-|+	1e-15	-35.563	0.57	409	18.07%	79	12.17%
Foxj1.W.Sox6(HMG)-Myotubes-Sox6-ChIP-Seq(GSE32627)-Homer_-2|-|-	1e-15	-35.542	0.614	363	16.04%	68	10.48%
Rbpj.W.Olig2(bHLH)-Neuron-Olig2-ChIP-Seq(GSE30882)-Homer_-2|-|-	1e-15	-35.479	1.52	80	3.54%	8	1.23%
Dbp.W.Crebzf_-3|-|-	1e-15	-35.448	2.137	46	2.03%	3	0.46%
Dbp.W.Crebzf_-3|-|+	1e-15	-35.448	2.137	46	2.03%	3	0.46%
Hmbox1.W.GATA3(Zf)-iTreg-Gata3-ChIP-Seq(GSE20898)-Homer_-5|-|-	1e-15	-35.439	0.718	281	12.42%	49	7.55%
Irf4:Irf1.W.Prdm1_-5|+|+	1e-15	-35.359	0.517	474	20.95%	95	14.64%
Irf4:Irf1.W.SPDEF(ETS)-VCaP-SPDEF-ChIP-Seq(SRA014231)-Homer_-5|+|-	1e-15	-35.317	0.475	538	23.77%	111	17.10%
Mef2c.W.SPDEF(ETS)-VCaP-SPDEF-ChIP-Seq(SRA014231)-Homer_-5|-|-	1e-15	-35.267	1.133	130	5.74%	17	2.62%
Zeb1.W.Prdm1_-5|-|+	1e-15	-35.247	0.777	245	10.83%	41	6.32%
Cebpb:Cebpd.W.Irf4:Irf1_-5|-|+	1e-15	-35.116	0.823	222	9.81%	36	5.55%
Tbp.W.Tef:Nfil3_-4|+|-	1e-15	-34.771	0.617	353	15.60%	66	10.17%
Sfpi1.W.Nfe2l1_-5|-|+	1e-15	-34.767	0.914	184	8.13%	28	4.31%
Nfe2l1.W.Smad4_1|-|-	1e-15	-34.681	0.789	235	10.38%	39	6.01%
Zeb1.W.Eomes(T-box)-H9-Eomes-ChIP-Seq(GSE26097)-Homer_-5|-|-	1e-15	-34.66	0.533	444	19.62%	88	13.56%
Tbp.W.Atf5_0|-|+	1e-15	-34.55	0.716	275	12.15%	48	7.40%
Sfpi1.W.Nfe2l1_-5|+|+	1e-14	-34.493	0.941	174	7.69%	26	4.01%
Foxp1.W.Fubp1_-2|-|-	1e-14	-34.459	0.73	266	11.75%	46	7.09%
Bptf.W.Foxh1(Forkhead)-hESC-FOXH1-ChIP-Seq(GSE29422)-Homer_5|-|+	1e-14	-34.438	2.408	37	1.63%	2	0.31%
Irf4:Irf1.W.Smad4_-4|+|-	1e-14	-34.321	0.401	672	29.70%	146	22.50%
Tbp.W.Smad4_-4|+|-	1e-14	-34.321	0.401	672	29.70%	146	22.50%
Rara.W.Cdx2(Homeobox)-mES-Cdx2-ChIP-Seq(GSE14586)-Homer_-4|+|-	1e-14	-34.263	1.286	102	4.51%	12	1.85%
Nfe2l1.W.Hnf1b_-2|+|+	1e-14	-34.139	0.802	225	9.94%	37	5.70%
Zeb1.W.Nr3c1_-2|-|+	1e-14	-34.085	0.435	594	26.25%	126	19.41%
Jun.W.Pax7(Paired,Homeobox),longest-Myoblast-Pax7-ChIP-Seq(GSE25064)-Homer_-4|+|+	1e-14	-33.881	1.324	96	4.24%	11	1.69%
Hnf1b.W.Sox6(HMG)-Myotubes-Sox6-ChIP-Seq(GSE32627)-Homer_-2|-|+	1e-14	-33.842	1.657	66	2.92%	6	0.92%
Tbp.W.Esrra_-2|-|-	1e-14	-33.782	0.754	247	10.91%	42	6.47%
Tbp.W.Sox6(HMG)-Myotubes-Sox6-ChIP-Seq(GSE32627)-Homer_2|-|-	1e-14	-33.583	0.598	359	15.86%	68	10.48%
Jun.W.Otx2(Homeobox)-EpiLC-Otx2-ChIP-Seq(GSE56098)-Homer_-5|-|+	1e-14	-33.452	1.561	72	3.18%	7	1.08%
Arid3a.W.Fubp1_-2|+|+	1e-14	-33.212	0.66	303	13.39%	55	8.47%
Zeb1.W.Arid3a_-2|-|+	1e-14	-33.106	0.924	172	7.60%	26	4.01%
Lef1:Tcf7l2.W.Prdm1_-4|+|-	1e-14	-32.82	1.099	127	5.61%	17	2.62%
Irf4:Irf1.W.Bptf_-2|-|-	1e-14	-32.793	0.433	579	25.59%	123	18.95%
Hmbox1.W.Hnf1b_3|-|-	1e-14	-32.751	2.368	36	1.59%	2	0.31%
Foxj1.W.Nfic_4|-|+	1e-14	-32.648	1.026	142	6.27%	20	3.08%
Nr3c1.W.Nfic_-2|-|-	1e-14	-32.624	0.59	357	15.78%	68	10.48%
Tbp.W.Jun_-2|+|-	1e-14	-32.602	1.352	89	3.93%	10	1.54%
Tbp.W.Pou6f1_-5|-|+	1e-14	-32.602	1.352	89	3.93%	10	1.54%
Nfe2l1.W.Bach1_-5|-|-	1e-14	-32.576	0.903	176	7.78%	27	4.16%
Ppard:Nr2c2.W.Pax7(Paired,Homeobox),longest-Myoblast-Pax7-ChIP-Seq(GSE25064)-Homer_-3|+|-	1e-14	-32.511	0.826	204	9.01%	33	5.08%
Nr3c1.W.Rfx3_0|-|-	1e-14	-32.245	2.898	26	1.15%	1	0.15%
Rara.W.Sox6(HMG)-Myotubes-Sox6-ChIP-Seq(GSE32627)-Homer_-1|+|-	1e-14	-32.245	2.898	26	1.15%	1	0.15%
Esrra.W.Nfe2l1_-4|+|+	1e-13	-32.181	0.407	624	27.57%	135	20.80%
Foxp1.W.Arid3a_-1|+|-	1e-13	-32.145	0.668	288	12.73%	52	8.01%
Foxp1.W.Bptf_5|-|-	1e-13	-32.022	0.77	226	9.99%	38	5.86%
Tef:Nfil3.W.Irf4:Irf1_-5|-|-	1e-13	-31.948	1.87	51	2.25%	4	0.62%
Tef:Nfil3.W.Irf4:Irf1_-5|+|-	1e-13	-31.948	1.87	51	2.25%	4	0.62%
Rara.W.Pax7(Paired,Homeobox),longest-Myoblast-Pax7-ChIP-Seq(GSE25064)-Homer_-3|+|+	1e-13	-31.925	0.996	146	6.45%	21	3.24%
Tbp.W.Irf4:Irf1_1|-|+	1e-13	-31.909	0.479	486	21.48%	100	15.41%
Foxj1.W.Irf4:Irf1_3|+|+	1e-13	-31.528	0.639	304	13.43%	56	8.63%
Chop(bZIP)-MEF-Chop-ChIP-Seq(GSE35681)-Homer.W.Pax7(Paired,Homeobox),longest-Myoblast-Pax7-ChIP-Seq(GSE25064)-Homer_-4|+|-	1e-13	-31.519	1.242	99	4.37%	12	1.85%
Tbp.W.SPDEF(ETS)-VCaP-SPDEF-ChIP-Seq(SRA014231)-Homer_-2|-|-	1e-13	-31.453	0.746	234	10.34%	40	6.16%
Zfp384.W.ZNF143|STAF(Zf)-CUTLL-ZNF143-ChIP-Seq(GSE29600)-Homer_-1|-|+	1e-13	-31.368	1.386	82	3.62%	9	1.39%
Zeb1.W.Lef1:Tcf7l2_-2|+|+	1e-13	-31.23	1.076	125	5.52%	17	2.62%
Hsf1.W.Zfp384_-3|+|-	1e-13	-31.224	1.446	76	3.36%	8	1.23%
Sox4.W.Hnf1b_-3|+|+	1e-13	-31.224	1.446	76	3.36%	8	1.23%
Pbx2.W.Pax7(Paired,Homeobox),longest-Myoblast-Pax7-ChIP-Seq(GSE25064)-Homer_-3|-|-	1e-13	-31.155	1.198	104	4.60%	13	2.00%
Tbp.W.Atf5_-3|+|+	1e-13	-31.155	0.459	508	22.45%	106	16.33%
Tbp.W.Pbx2_-4|+|+	1e-13	-31.148	0.697	260	11.49%	46	7.09%
Atoh1(bHLH)-Cerebellum-Atoh1-ChIP-Seq(GSE22111)-Homer.W.VDR(NR),DR3-GM10855-VDR+vitD-ChIP-Seq(GSE22484)-Homer_-2|-|-	1e-13	-31.091	2.327	35	1.55%	2	0.31%
Runx1.W.Pax7(Paired,Homeobox),longest-Myoblast-Pax7-ChIP-Seq(GSE25064)-Homer_-1|+|-	1e-13	-31.064	1.278	93	4.11%	11	1.69%
Tef:Nfil3.W.Pax7(Paired,Homeobox),longest-Myoblast-Pax7-ChIP-Seq(GSE25064)-Homer_-2|+|-	1e-13	-31.064	1.278	93	4.11%	11	1.69%
Tbp.W.Irf4:Irf1_3|-|+	1e-13	-31.026	0.634	303	13.39%	56	8.63%
Rela:Relb.W.Runx1_-2|-|+	1e-13	-31.008	2.039	43	1.90%	3	0.46%
Pou2f1:Pou2f2.W.Foxj1_-4|+|-	1e-13	-30.915	0.912	164	7.25%	25	3.85%
Creb1.W.Mef2c_-2|-|-	1e-13	-30.889	1.709	57	2.52%	5	0.77%
Smad4.W.Nfatc2_1|+|+	1e-13	-30.858	0.757	224	9.90%	38	5.86%
Tbp.W.Jun_-1|+|+	1e-13	-30.625	1.228	98	4.33%	12	1.85%
Irf4:Irf1.W.Smad4_1|-|-	1e-13	-30.593	0.783	210	9.28%	35	5.39%
Prdm1.W.Rbpj_-3|+|+	1e-13	-30.536	1.093	119	5.26%	16	2.47%
Irf4:Irf1.W.Bptf_1|+|+	1e-13	-30.472	0.976	144	6.36%	21	3.24%
Hmbox1.W.Bptf_3|-|+	1e-13	-30.418	0.995	139	6.14%	20	3.08%
GATA3(Zf)-iTreg-Gata3-ChIP-Seq(GSE20898)-Homer.W.Pax7(Paired,Homeobox),longest-Myoblast-Pax7-ChIP-Seq(GSE25064)-Homer_-5|-|+	1e-13	-30.401	1.039	129	5.70%	18	2.77%
Sfpi1.W.Bptf_-1|+|-	1e-13	-30.377	1.368	81	3.58%	9	1.39%
Crebzf.W.Chop(bZIP)-MEF-Chop-ChIP-Seq(GSE35681)-Homer_-5|-|-	1e-13	-30.221	2.842	25	1.10%	1	0.15%
Crebzf.W.Chop(bZIP)-MEF-Chop-ChIP-Seq(GSE35681)-Homer_-5|+|+	1e-13	-30.221	2.842	25	1.10%	1	0.15%
Tbp.W.Foxh1(Forkhead)-hESC-FOXH1-ChIP-Seq(GSE29422)-Homer_5|-|-	1e-13	-30.147	1.262	92	4.07%	11	1.69%
Zeb1.W.Arid3a_-1|+|-	1e-13	-30.087	0.647	284	12.55%	52	8.01%
Arid3a.W.Lhx2(Homeobox)-HFSC-Lhx2-ChIP-Seq(GSE48068)-Homer_-4|+|-	1e-13	-30.074	0.723	236	10.43%	41	6.32%
Sox4.W.Sox6(HMG)-Myotubes-Sox6-ChIP-Seq(GSE32627)-Homer_-5|+|-	1e-13	-30.043	1.146	108	4.77%	14	2.16%
Zeb1.W.Jun_-2|-|-	1e-13	-29.989	0.757	218	9.63%	37	5.70%
Rara.W.Nfic_3|-|-	1e-13	-29.96	0.932	153	6.76%	23	3.54%
Irf4:Irf1.W.Stat6_-4|+|+	1e-12	-29.91	0.618	305	13.48%	57	8.78%
Hnf1b.W.Fubp1_5|-|+	1e-12	-29.743	1.081	118	5.21%	16	2.47%
Nfe2l1.W.Cdx2(Homeobox)-mES-Cdx2-ChIP-Seq(GSE14586)-Homer_-5|+|-	1e-12	-29.743	0.689	253	11.18%	45	6.93%
Foxj1.W.Hnf1b_-1|-|-	1e-12	-29.71	0.668	266	11.75%	48	7.40%
Zeb1.W.Nfic_1|+|+	1e-12	-29.695	0.524	396	17.50%	79	12.17%
Nfe2l1.W.Bptf_1|+|-	1e-12	-29.69	0.985	138	6.10%	20	3.08%
Chop(bZIP)-MEF-Chop-ChIP-Seq(GSE35681)-Homer.W.Pax7(Paired,Homeobox),longest-Myoblast-Pax7-ChIP-Seq(GSE25064)-Homer_-4|-|-	1e-12	-29.68	1.683	56	2.47%	5	0.77%
Rbpj.W.Bptf_-4|+|+	1e-12	-29.661	0.52	400	17.68%	80	12.33%
Sfpi1.W.Irf4:Irf1_-2|-|+	1e-12	-29.493	0.85	176	7.78%	28	4.31%
Nr3c1.W.Tcf3_-3|+|-	1e-12	-29.416	0.75	217	9.59%	37	5.70%
Stat5b.W.Irf4:Irf1_-2|-|-	1e-12	-29.329	1.813	49	2.17%	4	0.62%
Rara.W.Creb3_-4|+|+	1e-12	-29.274	0.922	152	6.72%	23	3.54%
Hnf1b.W.Zfp384_8|-|-	1e-12	-29.24	1.246	91	4.02%	11	1.69%
Tbp.W.Rxra_-2|-|+	1e-12	-29.24	1.246	91	4.02%	11	1.69%
Bptf.W.Ascl1(bHLH)-NeuralTubes-Ascl1-ChIP-Seq(GSE55840)-Homer_-4|+|-	1e-12	-29.215	1.132	107	4.73%	14	2.16%
Cebpb:Cebpd.W.Irf4:Irf1_-5|+|-	1e-12	-29.207	0.722	230	10.16%	40	6.16%
Foxj1.W.Nfic_0|-|+	1e-12	-29.201	0.798	194	8.57%	32	4.93%
Jun.W.Mafb_-5|+|+	1e-12	-29.201	0.798	194	8.57%	32	4.93%
Cebpb:Cebpd.W.Nfatc2_-5|+|+	1e-12	-29.049	0.955	142	6.27%	21	3.24%
Tef:Nfil3.W.Bptf_-5|-|-	1e-12	-29.028	0.655	269	11.89%	49	7.55%
Tbp.W.GATA3(Zf)-iTreg-Gata3-ChIP-Seq(GSE20898)-Homer_-5|+|+	1e-12	-29.01	0.28	940	41.54%	222	34.21%
Nfic.W.Yy1_0|-|+	1e-12	-28.969	0.974	137	6.05%	20	3.08%
Nr3c1.W.NF1-halfsite(CTF)-LNCaP-NF1-ChIP-Seq(Unpublished)-Homer_-5|-|-	1e-12	-28.869	1.198	96	4.24%	12	1.85%
Ppard:Nr2c2.W.Pax7(Paired,Homeobox),longest-Myoblast-Pax7-ChIP-Seq(GSE25064)-Homer_-3|+|+	1e-12	-28.869	1.198	96	4.24%	12	1.85%
Nr3c1.W.NF1-halfsite(CTF)-LNCaP-NF1-ChIP-Seq(Unpublished)-Homer_-1|-|+	1e-12	-28.799	1.286	85	3.76%	10	1.54%
Nfe2l1.W.Ppard:Nr2c2_-4|-|+	1e-12	-28.668	0.281	928	41.01%	219	33.74%
Creb1.W.Nfe2l1_-4|+|+	1e-12	-28.593	0.257	1029	45.47%	247	38.06%
Mbd2.W.VDR(NR),DR3-GM10855-VDR+vitD-ChIP-Seq(GSE22484)-Homer_0|-|+	1e-12	-28.489	1.657	55	2.43%	5	0.77%
Foxj1.W.Arid3a_6|+|-	1e-12	-28.334	0.66	259	11.44%	47	7.24%
Zeb1.W.Hnf1b_-3|-|+	1e-12	-28.259	0.462	461	20.37%	96	14.79%
Sox4.W.Creb3_1|+|-	1e-12	-28.236	2.783	24	1.06%	0	0.00%
Pax7(Paired,Homeobox),longest-Myoblast-Pax7-ChIP-Seq(GSE25064)-Homer.W.VDR(NR),DR3-GM10855-VDR+vitD-ChIP-Seq(GSE22484)-Homer_-3|+|+	1e-12	-28.234	0.834	174	7.69%	28	4.31%
AR-halfsite(NR)-LNCaP-AR-ChIP-Seq(GSE27824)-Homer.W.NeuroD1(bHLH)-Islet-NeuroD1-ChIP-Seq(GSE30298)-Homer_-5|-|-	1e-12	-28.183	1.056	116	5.13%	16	2.47%
Lmo2.W.Foxj1_1|+|-	1e-12	-28.121	1.544	61	2.70%	6	0.92%
Tef:Nfil3.W.Crebzf_-2|-|-	1e-12	-28.049	1.783	48	2.12%	4	0.62%
Tef:Nfil3.W.Crebzf_-2|-|+	1e-12	-28.049	1.783	48	2.12%	4	0.62%
Nr3c1.W.Oct4(POU,Homeobox)-mES-Oct4-ChIP-Seq(GSE11431)-Homer_-3|+|+	1e-12	-28.048	1.457	67	2.96%	7	1.08%
Cxxc1.W.Atoh1(bHLH)-Cerebellum-Atoh1-ChIP-Seq(GSE22111)-Homer_-4|+|+	1e-12	-28.015	0.844	169	7.47%	27	4.16%
Nfe2l1.W.GATA3(Zf)-iTreg-Gata3-ChIP-Seq(GSE20898)-Homer_-4|-|+	1e-12	-28.009	0.783	192	8.48%	32	4.93%
Dbp.W.Hmbox1_-4|-|-	1e-12	-28.007	1.183	95	4.20%	12	1.85%
Nfic.W.Fubp1_10|+|-	1e-12	-28.007	1.183	95	4.20%	12	1.85%
Tbp.W.Ppard:Nr2c2_-2|-|-	1e-12	-27.824	0.655	258	11.40%	47	7.24%
Nr3c1.W.Ascl1(bHLH)-NeuralTubes-Ascl1-ChIP-Seq(GSE55840)-Homer_-4|+|+	1e-12	-27.796	0.714	223	9.85%	39	6.01%
Stat6.W.Zfp384_-3|+|-	1e-12	-27.779	0.919	145	6.41%	22	3.39%
Pou2f1:Pou2f2.W.Foxj1_-3|+|-	1e-11	-27.587	1.105	105	4.64%	14	2.16%
Runx1.W.Hivep2_-5|+|+	1e-11	-27.533	0.57	321	14.18%	62	9.55%
Foxj1.W.Pax7(Paired,Homeobox),longest-Myoblast-Pax7-ChIP-Seq(GSE25064)-Homer_6|-|-	1e-11	-27.476	1.073	110	4.86%	15	2.31%
Nfatc2.W.Foxh1(Forkhead)-hESC-FOXH1-ChIP-Seq(GSE29422)-Homer_-5|+|+	1e-11	-27.426	0.88	154	6.81%	24	3.70%
Stat6.W.Zfp384_-4|-|+	1e-11	-27.24	0.808	177	7.82%	29	4.47%
Stat5b.W.Tbp_-5|+|-	1e-11	-27.128	0.741	204	9.01%	35	5.39%
Sfpi1.W.Foxj1_0|-|+	1e-11	-27.025	1.52	60	2.65%	6	0.92%
Foxo1.W.Rara_-4|+|-	1e-11	-26.892	0.791	181	8.00%	30	4.62%
Stat5b.W.Tbp_-5|-|-	1e-11	-26.869	0.729	208	9.19%	36	5.55%
Smad4.W.Ybx1_-3|+|+	1e-11	-26.835	0.747	199	8.79%	34	5.24%
Arid3a.W.Zfp384_-1|+|-	1e-11	-26.796	0.663	243	10.74%	44	6.78%
Mef2c.W.Nfatc2_-1|-|-	1e-11	-26.782	0.572	311	13.74%	60	9.24%
Irf4:Irf1.W.Eomes(T-box)-H9-Eomes-ChIP-Seq(GSE26097)-Homer_-5|+|-	1e-11	-26.779	0.597	290	12.81%	55	8.47%
Cebpb:Cebpd.W.Hnf1b_-2|-|-	1e-11	-26.774	1.935	40	1.77%	3	0.46%
Irf4:Irf1.W.Sox6(HMG)-Myotubes-Sox6-ChIP-Seq(GSE32627)-Homer_-4|+|+	1e-11	-26.774	1.935	40	1.77%	3	0.46%
Rfx3.W.Runx1_-4|-|+	1e-11	-26.758	0.541	340	15.02%	67	10.32%
Foxj1.W.Arid3a_1|+|-	1e-11	-26.705	0.537	344	15.20%	68	10.48%
Nfe2l1.W.Bptf_1|-|-	1e-11	-26.695	0.982	124	5.48%	18	2.77%
Tbp.W.GATA3(Zf)-iTreg-Gata3-ChIP-Seq(GSE20898)-Homer_-5|-|+	1e-11	-26.579	0.23	1108	48.96%	271	41.76%
Smad4.W.Meis1(Homeobox)-MastCells-Meis1-ChIP-Seq(GSE48085)-Homer_-5|-|+	1e-11	-26.55	0.306	789	34.87%	183	28.20%
Irf4:Irf1.W.Runx1_-1|+|+	1e-11	-26.318	0.722	207	9.15%	36	5.55%
Nr3c1.W.Nfatc2_1|-|-	1e-11	-26.314	1.152	93	4.11%	12	1.85%
Hmbox1.W.Lhx2(Homeobox)-HFSC-Lhx2-ChIP-Seq(GSE48068)-Homer_1|-|+	1e-11	-26.291	2.722	23	1.02%	1	0.15%
Zbtb7a.W.Hivep2_6|+|-	1e-11	-26.291	2.722	23	1.02%	1	0.15%
Zbtb7b.W.Zfp384_-2|-|-	1e-11	-26.282	2.198	32	1.41%	2	0.31%
Foxp1.W.Pbx2_-4|-|+	1e-11	-26.206	1.348	71	3.14%	8	1.23%
Pax7(Paired,Homeobox),longest-Myoblast-Pax7-ChIP-Seq(GSE25064)-Homer.W.VDR(NR),DR3-GM10855-VDR+vitD-ChIP-Seq(GSE22484)-Homer_-3|+|-	1e-11	-26.206	1.348	71	3.14%	8	1.23%
Zeb1.W.Arid3a_0|-|-	1e-11	-26.163	0.931	133	5.88%	20	3.08%
Ebf1.W.AR-halfsite(NR)-LNCaP-AR-ChIP-Seq(GSE27824)-Homer_-2|-|+	1e-11	-26.123	1.112	98	4.33%	13	2.00%
Terf2.W.Nfatc2_-2|+|-	1e-11	-26.058	0.95	128	5.66%	19	2.93%
Lef1:Tcf7l2.W.Runx1_-1|-|-	1e-11	-25.99	1.413	65	2.87%	7	1.08%
Foxj1.W.Hnf1b_8|-|-	1e-11	-25.978	0.971	123	5.44%	18	2.77%
Sfpi1.W.Bptf_-4|+|-	1e-11	-25.978	0.971	123	5.44%	18	2.77%
Tbp.W.Mef2a_-4|+|+	1e-11	-25.947	0.874	147	6.50%	23	3.54%
Rbpj.W.Olig2(bHLH)-Neuron-Olig2-ChIP-Seq(GSE30882)-Homer_-2|-|+	1e-11	-25.946	1.496	59	2.61%	6	0.92%
Ppard:Nr2c2.W.Smad4_1|+|+	1e-11	-25.927	0.993	118	5.21%	17	2.62%
Zeb1.W.Esrra_-5|-|-	1e-11	-25.8	0.355	629	27.79%	141	21.73%
Zeb1.W.Esrra_-5|+|-	1e-11	-25.8	0.355	629	27.79%	141	21.73%
Nfe2l1.W.Arid3a_-2|-|-	1e-11	-25.625	0.643	245	10.83%	45	6.93%
Hsf1.W.Zfp384_-1|-|+	1e-11	-25.617	1.276	76	3.36%	9	1.39%
Tbp.W.Jun_0|-|-	1e-11	-25.617	1.276	76	3.36%	9	1.39%
Irf4:Irf1.W.Hsf1_-4|+|+	1e-11	-25.603	0.435	462	20.42%	98	15.10%
Irf4:Irf1.W.Runx1_-1|-|+	1e-11	-25.562	0.617	262	11.58%	49	7.55%
Hivep2.W.NF1-halfsite(CTF)-LNCaP-NF1-ChIP-Seq(Unpublished)-Homer_-5|-|+	1e-11	-25.553	1.722	46	2.03%	4	0.62%
Pax7(Paired,Homeobox),longest-Myoblast-Pax7-ChIP-Seq(GSE25064)-Homer.W.Sox6(HMG)-Myotubes-Sox6-ChIP-Seq(GSE32627)-Homer_-2|+|+	1e-11	-25.484	1.137	92	4.07%	12	1.85%
Smad4.W.GATA3(Zf)-iTreg-Gata3-ChIP-Seq(GSE20898)-Homer_-4|+|-	1e-11	-25.468	0.353	628	27.75%	141	21.73%
Cebpb:Cebpd.W.Irf4:Irf1_-5|-|-	1e-11	-25.459	0.677	223	9.85%	40	6.16%
Gfi1.W.Cdx2(Homeobox)-mES-Cdx2-ChIP-Seq(GSE14586)-Homer_-5|-|-	1e-10	-25.32	1.098	97	4.29%	13	2.00%
Tbp.W.Zbtb7b_1|-|-	1e-10	-25.301	0.548	316	13.96%	62	9.55%
Nr3c1.W.MyoD(bHLH)-Myotube-MyoD-ChIP-Seq(GSE21614)-Homer_-4|+|-	1e-10	-25.27	0.959	122	5.39%	18	2.77%
Maff:Mafk.W.Zfp384_-2|-|+	1e-10	-25.232	0.708	205	9.06%	36	5.55%
Foxp1.W.Arid3a_-5|-|-	1e-10	-25.22	1.063	102	4.51%	14	2.16%
Hmbox1.W.Foxj1_-4|-|-	1e-10	-25.187	1.216	81	3.58%	10	1.54%
Hnf1b.W.Nfatc2_-5|+|-	1e-10	-25.102	0.657	231	10.21%	42	6.47%
Zfp384.W.Atf5_0|-|+	1e-10	-25.102	0.657	231	10.21%	42	6.47%
Jun.W.Hnf1b_-1|-|-	1e-10	-25.024	1.577	52	2.30%	5	0.77%
Cebpb:Cebpd.W.Arid3a_-2|-|-	1e-10	-24.984	1.391	64	2.83%	7	1.08%
Rara.W.NF1-halfsite(CTF)-LNCaP-NF1-ChIP-Seq(Unpublished)-Homer_-3|-|-	1e-10	-24.944	0.801	164	7.25%	27	4.16%
Hnf1b.W.Meis1(Homeobox)-MastCells-Meis1-ChIP-Seq(GSE48085)-Homer_-2|+|-	1e-10	-24.74	2.152	31	1.37%	2	0.31%
Nr3c1.W.NeuroD1(bHLH)-Islet-NeuroD1-ChIP-Seq(GSE30298)-Homer_-4|+|+	1e-10	-24.702	0.81	159	7.03%	26	4.01%
Nr3c1.W.NF1-halfsite(CTF)-LNCaP-NF1-ChIP-Seq(Unpublished)-Homer_-2|-|+	1e-10	-24.677	0.927	126	5.57%	19	2.93%
Stat6.W.Hivep2_-4|-|+	1e-10	-24.57	0.947	121	5.35%	18	2.77%
Hmbox1.W.Irf4:Irf1_1|+|-	1e-10	-24.451	1.049	101	4.46%	14	2.16%
Rbpj.W.Foxh1(Forkhead)-hESC-FOXH1-ChIP-Seq(GSE29422)-Homer_-4|-|-	1e-10	-24.451	1.049	101	4.46%	14	2.16%
Pou2f1:Pou2f2.W.Gfi1_-4|+|+	1e-10	-24.439	0.992	111	4.90%	16	2.47%
Stat5b.W.Nfkb1_-5|+|+	1e-10	-24.389	2.657	22	0.97%	1	0.15%
Tfap4.W.Bptf_10|-|-	1e-10	-24.389	2.657	22	0.97%	1	0.15%
Dbp.W.Cxxc1_-5|-|-	1e-10	-24.315	1.198	80	3.54%	10	1.54%
Tbp.W.Foxh1(Forkhead)-hESC-FOXH1-ChIP-Seq(GSE29422)-Homer_6|-|-	1e-10	-24.297	1.307	69	3.05%	8	1.23%
Clock:Bhlhe41.W.Nr3c1_-3|+|-	1e-10	-24.28	0.744	181	8.00%	31	4.78%
Nfe2l1.W.Chop(bZIP)-MEF-Chop-ChIP-Seq(GSE35681)-Homer_-5|-|-	1e-10	-24.14	0.6	259	11.44%	49	7.55%
Dbp.W.Hmbox1_-3|+|+	1e-10	-23.994	1.368	63	2.78%	7	1.08%
Rxra.W.Hsf1_0|+|+	1e-10	-23.907	1.549	51	2.25%	5	0.77%
Tef:Nfil3.W.Otx2(Homeobox)-EpiLC-Otx2-ChIP-Seq(GSE56098)-Homer_-5|+|-	1e-10	-23.907	1.549	51	2.25%	5	0.77%
Nfe2l1.W.Meis1(Homeobox)-MastCells-Meis1-ChIP-Seq(GSE48085)-Homer_-5|-|-	1e-10	-23.884	0.243	970	42.86%	235	36.21%
Rfx3.W.Pax7(Paired,Homeobox),longest-Myoblast-Pax7-ChIP-Seq(GSE25064)-Homer_-1|-|+	1e-10	-23.839	1.446	57	2.52%	6	0.92%
Pou2f1:Pou2f2.W.Pax7(Paired,Homeobox),longest-Myoblast-Pax7-ChIP-Seq(GSE25064)-Homer_-4|+|-	1e-10	-23.807	0.627	237	10.47%	44	6.78%
Rbpj.W.ZNF143|STAF(Zf)-CUTLL-ZNF143-ChIP-Seq(GSE29600)-Homer_-1|-|+	1e-10	-23.804	1.238	74	3.27%	9	1.39%
Sfpi1.W.Foxj1_-1|+|+	1e-10	-23.804	1.238	74	3.27%	9	1.39%
Ets2.W.Foxj1_3|+|+	1e-10	-23.784	0.956	115	5.08%	17	2.62%
Tbp.W.Jun_-1|-|+	1e-10	-23.784	0.956	115	5.08%	17	2.62%
Tbp.W.Pit1(Homeobox)-GCrat-Pit1-ChIP-Seq(GSE58009)-Homer_-2|+|-	1e-10	-23.784	0.956	115	5.08%	17	2.62%
Rela:Relb.W.Runx1_-3|-|+	1e-10	-23.746	1.067	95	4.20%	13	2.00%
Nfe2l1.W.Zfp384_4|+|+	1e-10	-23.718	0.979	110	4.86%	16	2.47%
Smad4.W.NeuroD1(bHLH)-Islet-NeuroD1-ChIP-Seq(GSE30298)-Homer_-5|-|+	1e-10	-23.666	0.325	664	29.34%	152	23.42%
Arid3a.W.Zfp384_0|-|-	1e-10	-23.559	0.45	405	17.90%	85	13.10%
Smad4.W.NeuroD1(bHLH)-Islet-NeuroD1-ChIP-Seq(GSE30298)-Homer_-5|+|+	1e-10	-23.548	0.332	641	28.33%	146	22.50%
Stat3:Stat1:Stat5a.W.Pax7(Paired,Homeobox),longest-Myoblast-Pax7-ChIP-Seq(GSE25064)-Homer_-3|+|-	1e-10	-23.481	0.887	129	5.70%	20	3.08%
Bptf.W.Sox6(HMG)-Myotubes-Sox6-ChIP-Seq(GSE32627)-Homer_0|+|+	1e-10	-23.316	0.539	299	13.21%	59	9.09%
MyoD(bHLH)-Myotube-MyoD-ChIP-Seq(GSE21614)-Homer.W.VDR(NR),DR3-GM10855-VDR+vitD-ChIP-Seq(GSE22484)-Homer_-4|-|-	1e-10	-23.229	2.105	30	1.33%	2	0.31%
Nfe2l1.W.VDR(NR),DR3-GM10855-VDR+vitD-ChIP-Seq(GSE22484)-Homer_-4|-|-	1e-10	-23.207	0.241	964	42.60%	234	36.06%
Arid3a.W.Oct4(POU,Homeobox)-mES-Oct4-ChIP-Seq(GSE11431)-Homer_-3|-|+	1e-10	-23.196	0.923	119	5.26%	18	2.77%
Hmbox1.W.Runx1_-4|+|-	1e-10	-23.149	0.353	579	25.59%	130	20.03%
Foxp1.W.Bptf_7|-|-	1e-10	-23.123	0.679	201	8.88%	36	5.55%
Arid3a.W.Cdx2(Homeobox)-mES-Cdx2-ChIP-Seq(GSE14586)-Homer_-4|-|-	1e-09	-23.019	1.345	62	2.74%	7	1.08%
Nfatc2.W.Pit1(Homeobox)-GCrat-Pit1-ChIP-Seq(GSE58009)-Homer_-4|-|+	1e-09	-23.019	1.345	62	2.74%	7	1.08%
Tbp.W.Nfatc2_1|-|-	1e-09	-23.005	0.417	447	19.75%	96	14.79%
Pou2f1:Pou2f2.W.Arid3a_-3|+|+	1e-09	-22.83	0.876	128	5.66%	20	3.08%
Esrra.W.Pax7(Paired,Homeobox),longest-Myoblast-Pax7-ChIP-Seq(GSE25064)-Homer_-2|-|+	1e-09	-22.811	1.42	56	2.47%	6	0.92%
Hsf1.W.Ppard:Nr2c2_-1|+|+	1e-09	-22.811	1.42	56	2.47%	6	0.92%
Jun.W.Smad4_-3|+|+	1e-09	-22.811	1.42	56	2.47%	6	0.92%
Maff:Mafk.W.Nfatc2_-3|-|-	1e-09	-22.789	0.454	387	17.10%	81	12.48%
Gfi1.W.Pax7(Paired,Homeobox),longest-Myoblast-Pax7-ChIP-Seq(GSE25064)-Homer_-2|-|+	1e-09	-22.764	1.823	37	1.63%	3	0.46%
Sox4.W.Pax7(Paired,Homeobox),longest-Myoblast-Pax7-ChIP-Seq(GSE25064)-Homer_-5|-|-	1e-09	-22.676	0.375	520	22.98%	115	17.72%
Sox4.W.Pax7(Paired,Homeobox),longest-Myoblast-Pax7-ChIP-Seq(GSE25064)-Homer_-5|-|+	1e-09	-22.676	0.375	520	22.98%	115	17.72%
Bptf.W.Creb3_-3|-|-	1e-09	-22.64	0.546	285	12.59%	56	8.63%
Ets2.W.Mef2c_-1|+|+	1e-09	-22.626	0.72	178	7.87%	31	4.78%
Foxp1.W.SPDEF(ETS)-VCaP-SPDEF-ChIP-Seq(SRA014231)-Homer_-2|+|-	1e-09	-22.532	2.59	21	0.93%	1	0.15%
Hsf1.W.Otx2(Homeobox)-EpiLC-Otx2-ChIP-Seq(GSE56098)-Homer_-5|+|-	1e-09	-22.532	2.59	21	0.93%	0	0.00%
Rara.W.Nfatc2_-5|+|+	1e-09	-22.498	0.43	418	18.47%	89	13.71%
Nfe2l1.W.SPDEF(ETS)-VCaP-SPDEF-ChIP-Seq(SRA014231)-Homer_-5|-|-	1e-09	-22.474	0.483	346	15.29%	71	10.94%
Bptf.W.Olig2(bHLH)-Neuron-Olig2-ChIP-Seq(GSE30882)-Homer_-2|+|+	1e-09	-22.445	1.264	67	2.96%	8	1.23%
Tfap4.W.Nr3c1_-2|+|-	1e-09	-22.418	0.448	390	17.23%	82	12.63%
Sfpi1.W.Mef2c_-5|+|+	1e-09	-22.4	0.931	113	4.99%	17	2.62%
Gfi1.W.Nfatc2_-3|-|+	1e-09	-22.391	0.706	182	8.04%	32	4.93%
Nr3c1.W.NeuroD1(bHLH)-Islet-NeuroD1-ChIP-Seq(GSE30298)-Homer_-4|+|-	1e-09	-22.377	0.85	132	5.83%	21	3.24%
Ets2.W.Foxo1_-5|-|+	1e-09	-22.286	0.676	195	8.62%	35	5.39%
Foxo1.W.Irf4:Irf1_-5|-|+	1e-09	-22.286	0.676	195	8.62%	35	5.39%
Foxo1.W.Irf4:Irf1_-5|+|+	1e-09	-22.286	0.676	195	8.62%	35	5.39%
Zbtb7b.W.Gfi1_-1|-|-	1e-09	-22.276	1.073	88	3.89%	12	1.85%
Zfp384.W.ZNF143|STAF(Zf)-CUTLL-ZNF143-ChIP-Seq(GSE29600)-Homer_-2|-|+	1e-09	-22.235	0.978	103	4.55%	15	2.31%
Runx1.W.Cxxc1_0|-|+	1e-09	-22.214	1.037	93	4.11%	13	2.00%
Nr3c1.W.Foxj1_2|-|-	1e-09	-22.163	0.494	329	14.54%	67	10.32%
Nfe2l1.W.Lef1:Tcf7l2_0|-|+	1e-09	-22.06	1.321	61	2.70%	7	1.08%
Tbp.W.Esrra_-1|+|+	1e-09	-22.06	1.321	61	2.70%	7	1.08%
Jun.W.Nr3c1_-2|+|+	1e-09	-22.046	1.198	72	3.18%	9	1.39%
Zeb1.W.Pknox1:Tgif1:Tgif2_-5|-|-	1e-09	-22.046	1.198	72	3.18%	9	1.39%
Hnf1b.W.Bptf_1|-|+	1e-09	-22.039	0.732	168	7.42%	29	4.47%
Nfe2l1.W.Meis1(Homeobox)-MastCells-Meis1-ChIP-Seq(GSE48085)-Homer_-5|+|-	1e-09	-21.991	0.235	956	42.24%	233	35.90%
Cebpb:Cebpd.W.Arid3a_-1|+|+	1e-09	-21.971	1.624	43	1.90%	4	0.62%
Ets2.W.Jun_-2|-|-	1e-09	-21.971	1.624	43	1.90%	4	0.62%
Foxj1.W.Irf4:Irf1_-3|-|+	1e-09	-21.971	1.624	43	1.90%	4	0.62%
Sfpi1.W.Nfe2l1_-3|-|+	1e-09	-21.95	0.631	216	9.54%	40	6.16%
Stat6.W.Zfp384_-5|+|-	1e-09	-21.95	0.631	216	9.54%	40	6.16%
Stat3:Stat1:Stat5a.W.Pax7(Paired,Homeobox),longest-Myoblast-Pax7-ChIP-Seq(GSE25064)-Homer_-3|+|+	1e-09	-21.857	0.898	117	5.17%	18	2.77%
Hnf1b.W.Cxxc1_2|-|+	1e-09	-21.801	1.394	55	2.43%	6	0.92%
Jun.W.Irf4:Irf1_2|+|-	1e-09	-21.801	1.394	55	2.43%	6	0.92%
Hmbox1.W.Hnf1b_-1|+|+	1e-09	-21.775	1.143	77	3.40%	10	1.54%
Hsf1.W.Zfp384_-2|-|+	1e-09	-21.775	1.143	77	3.40%	10	1.54%
Sfpi1.W.Creb3_-2|-|+	1e-09	-21.775	1.143	77	3.40%	10	1.54%
Foxp1.W.Fubp1_0|-|-	1e-09	-21.763	0.644	207	9.15%	38	5.86%
Nfe2l1.W.Lhx2(Homeobox)-HFSC-Lhx2-ChIP-Seq(GSE48068)-Homer_-4|+|-	1e-09	-21.753	0.839	131	5.79%	21	3.24%
Hic1.W.Atoh1(bHLH)-Cerebellum-Atoh1-ChIP-Seq(GSE22111)-Homer_-3|-|-	1e-09	-21.751	2.056	29	1.28%	2	0.31%
Tfap4.W.Nr3c1_-2|-|+	1e-09	-21.744	0.428	408	18.03%	87	13.41%
Rara.W.Pax7(Paired,Homeobox),longest-Myoblast-Pax7-ChIP-Seq(GSE25064)-Homer_1|+|+	1e-09	-21.732	1.491	49	2.17%	5	0.77%
Tbp.W.Grhl1_-2|-|-	1e-09	-21.721	0.918	112	4.95%	17	2.62%
Tfap4.W.Mtf1_-3|+|+	1e-09	-21.609	0.94	107	4.73%	16	2.47%
Tbp.W.Pit1(Homeobox)-GCrat-Pit1-ChIP-Seq(GSE58009)-Homer_-2|+|+	1e-09	-21.553	0.853	126	5.57%	20	3.08%
Dbp.W.Pax7(Paired,Homeobox),longest-Myoblast-Pax7-ChIP-Seq(GSE25064)-Homer_-3|+|+	1e-09	-21.542	1.242	66	2.92%	8	1.23%
Ybx1.W.Chop(bZIP)-MEF-Chop-ChIP-Seq(GSE35681)-Homer_-5|-|+	1e-09	-21.542	1.242	66	2.92%	8	1.23%
AR-halfsite(NR)-LNCaP-AR-ChIP-Seq(GSE27824)-Homer.W.Olig2(bHLH)-Neuron-Olig2-ChIP-Seq(GSE30882)-Homer_-5|-|+	1e-09	-21.526	0.964	102	4.51%	15	2.31%
Fubp1.W.Pax7(Paired,Homeobox),longest-Myoblast-Pax7-ChIP-Seq(GSE25064)-Homer_3|+|-	1e-09	-21.526	0.964	102	4.51%	15	2.31%
Nfe2l1.W.Maff:Mafk_-4|+|-	1e-09	-21.505	0.205	1097	48.48%	273	42.06%
Atf5.W.Pax7(Paired,Homeobox),longest-Myoblast-Pax7-ChIP-Seq(GSE25064)-Homer_0|-|-	1e-09	-21.479	1.783	36	1.59%	3	0.46%
Creb1.W.NeuroD1(bHLH)-Islet-NeuroD1-ChIP-Seq(GSE30298)-Homer_-5|-|+	1e-09	-21.479	1.783	36	1.59%	3	0.46%
Foxj1.W.Hnf1b_7|+|-	1e-09	-21.368	0.869	121	5.35%	19	2.93%
Foxj1.W.Pax7(Paired,Homeobox),longest-Myoblast-Pax7-ChIP-Seq(GSE25064)-Homer_6|-|+	1e-09	-21.368	0.869	121	5.35%	19	2.93%
Tfap4.W.Rbpj_0|+|+	1e-09	-21.368	0.869	121	5.35%	19	2.93%
AR-halfsite(NR)-LNCaP-AR-ChIP-Seq(GSE27824)-Homer.W.Olig2(bHLH)-Neuron-Olig2-ChIP-Seq(GSE30882)-Homer_-5|-|-	1e-09	-21.2	0.886	116	5.13%	18	2.77%
Gfi1.W.Nfic_-1|+|-	1e-09	-21.2	0.886	116	5.13%	18	2.77%
Runx1.W.Creb3_2|-|-	1e-09	-21.2	0.886	116	5.13%	18	2.77%
Fubp1.W.Sox6(HMG)-Myotubes-Sox6-ChIP-Seq(GSE32627)-Homer_-3|+|+	1e-09	-21.14	0.574	244	10.78%	47	7.24%
Tbp.W.Zbtb7b_2|-|-	1e-09	-21.14	0.574	244	10.78%	47	7.24%
Jun.W.Irf4:Irf1_0|-|-	1e-09	-21.118	1.298	60	2.65%	7	1.08%
Ets2.W.Gfi1_-3|-|-	1e-09	-21.117	0.542	269	11.89%	53	8.17%
Nfatc2.W.Creb3_-4|-|+	1e-09	-21.093	0.304	663	29.30%	154	23.73%
Lmo2.W.Irf4:Irf1_-2|+|-	1e-09	-21.052	0.418	410	18.12%	88	13.56%
Prdm1.W.SPDEF(ETS)-VCaP-SPDEF-ChIP-Seq(SRA014231)-Homer_-5|+|-	1e-09	-20.954	1.124	76	3.36%	10	1.54%
Tbp.W.Hmbox1_9|-|-	1e-09	-20.954	1.124	76	3.36%	10	1.54%
Tef:Nfil3.W.Cxxc1_-4|-|-	1e-09	-20.954	1.124	76	3.36%	10	1.54%
Tbp.W.Prdm1_-2|-|+	1e-09	-20.951	0.715	166	7.34%	29	4.47%
Mef2c.W.Fubp1_-5|-|-	1e-09	-20.894	0.554	256	11.31%	50	7.70%
AR-halfsite(NR)-LNCaP-AR-ChIP-Seq(GSE27824)-Homer.W.NF1-halfsite(CTF)-LNCaP-NF1-ChIP-Seq(Unpublished)-Homer_-5|+|+	1e-09	-20.826	0.949	101	4.46%	15	2.31%
Cebpb:Cebpd.W.Sox4_-3|-|-	1e-09	-20.809	1.368	54	2.39%	6	0.92%
Hnf1b.W.Sox6(HMG)-Myotubes-Sox6-ChIP-Seq(GSE32627)-Homer_1|-|+	1e-09	-20.809	1.368	54	2.39%	6	0.92%
Rara.W.Zfp384_2|-|-	1e-09	-20.757	0.976	96	4.24%	14	2.16%
GATA3(Zf)-iTreg-Gata3-ChIP-Seq(GSE20898)-Homer.W.Pax7(Paired,Homeobox),longest-Myoblast-Pax7-ChIP-Seq(GSE25064)-Homer_-5|-|-	1e-09	-20.732	0.857	120	5.30%	19	2.93%
Foxo1.W.Atoh1(bHLH)-Cerebellum-Atoh1-ChIP-Seq(GSE22111)-Homer_-4|-|-	1e-09	-20.726	1.005	91	4.02%	13	2.00%
Tfap4.W.Bptf_10|+|+	1e-08	-20.72	2.52	20	0.88%	1	0.15%
Zfp384.W.Creb3_10|+|+	1e-08	-20.72	2.52	20	0.88%	0	0.00%
Maff:Mafk.W.NeuroD1(bHLH)-Islet-NeuroD1-ChIP-Seq(GSE30298)-Homer_-4|-|-	1e-08	-20.696	0.568	243	10.74%	47	7.24%
Gfi1.W.Pax7(Paired,Homeobox),longest-Myoblast-Pax7-ChIP-Seq(GSE25064)-Homer_-2|-|-	1e-08	-20.674	1.461	48	2.12%	5	0.77%
Hmbox1.W.Sox6(HMG)-Myotubes-Sox6-ChIP-Seq(GSE32627)-Homer_0|-|+	1e-08	-20.674	1.461	48	2.12%	5	0.77%
Irf4:Irf1.W.Ascl1(bHLH)-NeuralTubes-Ascl1-ChIP-Seq(GSE55840)-Homer_-3|-|+	1e-08	-20.656	0.722	161	7.11%	28	4.31%
Bptf.W.Ascl1(bHLH)-NeuralTubes-Ascl1-ChIP-Seq(GSE55840)-Homer_-2|+|+	1e-08	-20.653	1.22	65	2.87%	8	1.23%
Nfe2l1.W.Oct4(POU,Homeobox)-mES-Oct4-ChIP-Seq(GSE11431)-Homer_-4|+|+	1e-08	-20.653	1.22	65	2.87%	8	1.23%
Pou2f1:Pou2f2.W.Nfe2l1_-2|-|+	1e-08	-20.653	1.22	65	2.87%	8	1.23%
Fubp1.W.Sox6(HMG)-Myotubes-Sox6-ChIP-Seq(GSE32627)-Homer_1|+|+	1e-08	-20.443	0.657	187	8.26%	34	5.24%
Cxxc1.W.Sox4(HMG)-proB-Sox4-ChIP-Seq(GSE50066)-Homer_3|+|+	1e-08	-20.306	2.005	28	1.24%	2	0.31%
Tbp.W.Six1(Homeobox)-Myoblast-Six1-ChIP-Chip(GSE20150)-Homer_0|+|+	1e-08	-20.306	2.005	28	1.24%	2	0.31%
Mafb.W.NeuroD1(bHLH)-Islet-NeuroD1-ChIP-Seq(GSE30298)-Homer_-3|-|+	1e-08	-20.251	0.912	105	4.64%	16	2.47%
Bptf.W.MyoD(bHLH)-Myotube-MyoD-ChIP-Seq(GSE21614)-Homer_-3|+|-	1e-08	-20.222	1.742	35	1.55%	3	0.46%
Cebpb:Cebpd.W.Nr3c1_-1|+|+	1e-08	-20.222	1.742	35	1.55%	3	0.46%
Nfe2l1.W.Sox4_-1|+|+	1e-08	-20.222	1.742	35	1.55%	3	0.46%
Zeb1.W.NF1-halfsite(CTF)-LNCaP-NF1-ChIP-Seq(Unpublished)-Homer_-2|+|+	1e-08	-20.194	0.692	169	7.47%	30	4.62%
Irf4:Irf1.W.Sox6(HMG)-Myotubes-Sox6-ChIP-Seq(GSE32627)-Homer_2|+|-	1e-08	-20.104	0.845	119	5.26%	19	2.93%
Nfe2l1.W.Smad4_0|+|+	1e-08	-20.054	0.604	212	9.37%	40	6.16%
Tef:Nfil3.W.Pax7(Paired,Homeobox),longest-Myoblast-Pax7-ChIP-Seq(GSE25064)-Homer_-2|+|+	1e-08	-20.035	1.061	80	3.54%	11	1.69%
Bptf.W.Foxh1(Forkhead)-hESC-FOXH1-ChIP-Seq(GSE29422)-Homer_5|+|+	1e-08	-19.99	1.022	85	3.76%	12	1.85%
Tfap4.W.Bptf_0|-|+	1e-08	-19.914	0.861	114	5.04%	18	2.77%
Stat5b.W.Tbp_-2|-|-	1e-08	-19.836	1.341	53	2.34%	6	0.92%
Sox4.W.Irf4:Irf1_1|+|-	1e-08	-19.78	1.198	64	2.83%	8	1.23%
Cebpb:Cebpd.W.Crebzf_-2|+|-	1e-08	-19.696	1.556	41	1.81%	4	0.62%
Cebpb:Cebpd.W.Crebzf_-2|+|+	1e-08	-19.696	1.556	41	1.81%	4	0.62%
Nfe2l1.W.Tbx21_0|-|-	1e-08	-19.696	1.556	41	1.81%	4	0.62%
Maff:Mafk.W.Sox4_-4|-|+	1e-08	-19.676	0.683	168	7.42%	30	4.62%
Ppard:Nr2c2.W.Atoh1(bHLH)-Cerebellum-Atoh1-ChIP-Seq(GSE22111)-Homer_-4|+|-	1e-08	-19.637	1.431	47	2.08%	5	0.77%
Crebzf.W.Lhx2(Homeobox)-HFSC-Lhx2-ChIP-Seq(GSE48068)-Homer_-2|-|+	1e-08	-19.587	0.898	104	4.60%	16	2.47%
Crebzf.W.Lhx2(Homeobox)-HFSC-Lhx2-ChIP-Seq(GSE48068)-Homer_-2|+|-	1e-08	-19.587	0.898	104	4.60%	16	2.47%
Rara.W.Jun_-3|+|+	1e-08	-19.587	0.898	104	4.60%	16	2.47%
Bptf.W.Sox4(HMG)-proB-Sox4-ChIP-Seq(GSE50066)-Homer_-1|+|+	1e-08	-19.466	0.557	236	10.43%	46	7.09%
Zfp384.W.SPDEF(ETS)-VCaP-SPDEF-ChIP-Seq(SRA014231)-Homer_-1|-|-	1e-08	-19.456	0.921	99	4.37%	15	2.31%
Runx1.W.Nfatc2_-1|+|-	1e-08	-19.456	0.642	185	8.17%	34	5.24%
Zeb1.W.Tbet(T-box)-CD8-Tbet-ChIP-Seq(GSE33802)-Homer_-5|-|+	1e-08	-19.285	0.306	608	26.87%	141	21.73%
Pou2f1:Pou2f2.W.Nr3c1_-1|-|+	1e-08	-19.284	1.249	58	2.56%	7	1.08%
Lmo2.W.Foxh1(Forkhead)-hESC-FOXH1-ChIP-Seq(GSE29422)-Homer_-4|-|+	1e-08	-19.282	0.973	89	3.93%	13	2.00%
Nfe2l1.W.Maff:Mafk_-4|-|-	1e-08	-19.27	1.042	79	3.49%	11	1.69%
Sfpi1.W.Smad4_-1|-|-	1e-08	-19.27	1.042	79	3.49%	11	1.69%
Tbp.W.Rara_2|-|-	1e-08	-19.251	1.005	84	3.71%	12	1.85%
Dbp.W.Arid3a_-5|+|-	1e-08	-19.099	0.865	108	4.77%	17	2.62%
Rara.W.Arid3a_-1|+|+	1e-08	-19.097	0.807	122	5.39%	20	3.08%
Zfp384.W.SPDEF(ETS)-VCaP-SPDEF-ChIP-Seq(SRA014231)-Homer_-3|-|-	1e-08	-19.06	0.694	158	6.98%	28	4.31%
Hmbox1.W.Foxj1_-5|+|-	1e-08	-18.976	0.662	171	7.56%	31	4.78%
Bptf.W.MyoD(bHLH)-Myotube-MyoD-ChIP-Seq(GSE21614)-Homer_2|+|-	1e-08	-18.957	2.446	19	0.84%	1	0.15%
Hnf1b.W.Creb3_3|+|+	1e-08	-18.957	2.446	19	0.84%	1	0.15%
Sox4.W.VDR(NR),DR3-GM10855-VDR+vitD-ChIP-Seq(GSE22484)-Homer_0|-|-	1e-08	-18.957	2.446	19	0.84%	0	0.00%
Mga.W.Six1(Homeobox)-Myoblast-Six1-ChIP-Chip(GSE20150)-Homer_-5|-|-	1e-08	-18.896	1.953	27	1.19%	2	0.31%
Irf4:Irf1.W.Foxh1(Forkhead)-hESC-FOXH1-ChIP-Seq(GSE29422)-Homer_-5|-|-	1e-08	-18.881	1.314	52	2.30%	6	0.92%
Jun.W.Hnf1b_-2|+|+	1e-08	-18.881	1.314	52	2.30%	6	0.92%
Rxra.W.Atoh1(bHLH)-Cerebellum-Atoh1-ChIP-Seq(GSE22111)-Homer_-4|-|+	1e-08	-18.881	1.314	52	2.30%	6	0.92%
Rxra.W.Hsf1_-1|+|-	1e-08	-18.881	1.314	52	2.30%	6	0.92%
Rxra.W.Smad4_1|-|-	1e-08	-18.874	0.82	117	5.17%	19	2.93%
Rara.W.Meis1(Homeobox)-MastCells-Meis1-ChIP-Seq(GSE48085)-Homer_-5|+|+	1e-08	-18.836	0.532	247	10.91%	49	7.55%
Tbp.W.Ppard:Nr2c2_1|-|-	1e-08	-18.786	0.906	98	4.33%	15	2.31%
Lmo2.W.Tbx21_-5|-|+	1e-08	-18.697	1.116	68	3.00%	9	1.39%
Foxj1.W.NF1-halfsite(CTF)-LNCaP-NF1-ChIP-Seq(Unpublished)-Homer_-2|+|-	1e-08	-18.663	0.835	112	4.95%	18	2.77%
Foxp1.W.Lmo2_-1|+|-	1e-08	-18.621	1.4	46	2.03%	5	0.77%
Nfe2l1.W.Hoxc9(Homeobox)-Ainv15-Hoxc9-ChIP-Seq(GSE21812)-Homer_-4|-|-	1e-08	-18.621	1.4	46	2.03%	5	0.77%
Pou2f1:Pou2f2.W.Pax7(Paired,Homeobox),longest-Myoblast-Pax7-ChIP-Seq(GSE25064)-Homer_-1|-|+	1e-08	-18.621	1.4	46	2.03%	5	0.77%
Pou2f1:Pou2f2.W.Smad4_0|+|+	1e-08	-18.595	1.52	40	1.77%	4	0.62%
Dbp.W.Pax7(Paired,Homeobox),longest-Myoblast-Pax7-ChIP-Seq(GSE25064)-Homer_-4|-|+	1e-08	-18.525	0.988	83	3.67%	12	1.85%
Nfic.W.NeuroD1(bHLH)-Islet-NeuroD1-ChIP-Seq(GSE30298)-Homer_-2|-|+	1e-08	-18.519	1.024	78	3.45%	11	1.69%
Yy1.W.Mbd2_-1|+|+	1e-07	-18.392	1.224	57	2.52%	7	1.08%
Prdm1.W.Nfatc2_-4|+|-	1e-07	-18.353	0.616	187	8.26%	35	5.39%
Tbp.W.Foxp1_8|+|+	1e-07	-18.339	0.585	204	9.01%	39	6.01%
Terf2.W.Hivep2_-5|+|+	1e-07	-18.313	0.641	174	7.69%	32	4.93%
AR-halfsite(NR)-LNCaP-AR-ChIP-Seq(GSE27824)-Homer.W.NF1-halfsite(CTF)-LNCaP-NF1-ChIP-Seq(Unpublished)-Homer_-4|+|-	1e-07	-18.287	0.87	102	4.51%	16	2.47%
Nr3c1.W.Arid3a_-4|+|+	1e-07	-18.165	0.714	143	6.32%	25	3.85%
Yy1.W.NF1-halfsite(CTF)-LNCaP-NF1-ChIP-Seq(Unpublished)-Homer_-5|-|+	1e-07	-18.136	0.489	274	12.11%	56	8.63%
Cebpb:Cebpd.W.Bptf_-3|-|-	1e-07	-18.081	1.152	62	2.74%	8	1.23%
Tbp.W.VDR(NR),DR3-GM10855-VDR+vitD-ChIP-Seq(GSE22484)-Homer_-2|+|-	1e-07	-17.991	0.914	92	4.07%	14	2.16%
Arid3a.W.Hivep2_0|+|-	1e-07	-17.945	1.286	51	2.25%	6	0.92%
Tcf12.W.Foxo1_-4|+|+	1e-07	-17.867	0.75	129	5.70%	22	3.39%
Hsf1.W.Zfp384_-2|+|-	1e-07	-17.78	1.005	77	3.40%	11	1.69%
Tbp.W.Tef:Nfil3_-1|+|-	1e-07	-17.78	1.005	77	3.40%	11	1.69%
Pax7(Paired,Homeobox),longest-Myoblast-Pax7-ChIP-Seq(GSE25064)-Homer.W.VDR(NR),DR3-GM10855-VDR+vitD-ChIP-Seq(GSE22484)-Homer_-3|-|-	1e-07	-17.678	0.796	115	5.08%	19	2.93%
Tcf12.W.Cxxc1_-4|+|-	1e-07	-17.664	0.649	164	7.25%	30	4.62%
Crebzf.W.Pax7(Paired,Homeobox),longest-Myoblast-Pax7-ChIP-Seq(GSE25064)-Homer_2|-|-	1e-07	-17.652	0.856	101	4.46%	16	2.47%
Crebzf.W.Pax7(Paired,Homeobox),longest-Myoblast-Pax7-ChIP-Seq(GSE25064)-Homer_2|+|+	1e-07	-17.652	0.856	101	4.46%	16	2.47%
Ets2.W.Foxo1_-4|-|+	1e-07	-17.626	1.368	45	1.99%	5	0.77%
Mef2c.W.Rxra_-3|-|+	1e-07	-17.626	1.368	45	1.99%	5	0.77%
Rara.W.Hmbox1_-3|+|+	1e-07	-17.523	0.667	155	6.85%	28	4.31%
Tbp.W.Rfx3_4|+|-	1e-07	-17.522	1.898	26	1.15%	2	0.31%
Stat6.W.Pax7(Paired,Homeobox),longest-Myoblast-Pax7-ChIP-Seq(GSE25064)-Homer_-2|+|-	1e-07	-17.517	1.483	39	1.72%	4	0.62%
Tbp.W.Rara_0|+|+	1e-07	-17.478	0.876	96	4.24%	15	2.31%
Nr3c1.W.Sox4_-1|+|-	1e-07	-17.448	0.809	110	4.86%	18	2.77%
Rbpj.W.Tbet(T-box)-CD8-Tbet-ChIP-Seq(GSE33802)-Homer_-2|-|+	1e-07	-17.343	0.771	119	5.26%	20	3.08%
Zbtb7a.W.Zfp384_-1|-|-	1e-07	-17.343	0.771	119	5.26%	20	3.08%
Bcl6.W.Irf4:Irf1_-5|-|-	1e-07	-17.277	0.45	300	13.26%	63	9.71%
Bptf.W.Ascl1(bHLH)-NeuralTubes-Ascl1-ChIP-Seq(GSE55840)-Homer_4|-|+	1e-07	-17.244	2.368	18	0.80%	0	0.00%
Olig2(bHLH)-Neuron-Olig2-ChIP-Seq(GSE30882)-Homer.W.Pax7(Paired,Homeobox),longest-Myoblast-Pax7-ChIP-Seq(GSE25064)-Homer_2|+|-	1e-07	-17.244	2.368	18	0.80%	1	0.15%
Sox6(HMG)-Myotubes-Sox6-ChIP-Seq(GSE32627)-Homer.W.VDR(NR),DR3-GM10855-VDR+vitD-ChIP-Seq(GSE22484)-Homer_-1|+|+	1e-07	-17.244	2.368	18	0.80%	0	0.00%
Stat5b.W.Rbpj_-1|-|-	1e-07	-17.244	2.368	18	0.80%	1	0.15%
Stat6.W.Otx2(Homeobox)-EpiLC-Otx2-ChIP-Seq(GSE56098)-Homer_-4|-|+	1e-07	-17.244	2.368	18	0.80%	1	0.15%
Creb1.W.Pax7(Paired,Homeobox),longest-Myoblast-Pax7-ChIP-Seq(GSE25064)-Homer_-3|+|-	1e-07	-17.204	0.581	193	8.53%	37	5.70%
Rbpj.W.Olig2(bHLH)-Neuron-Olig2-ChIP-Seq(GSE30882)-Homer_-4|+|-	1e-07	-17.201	0.547	214	9.46%	42	6.47%
Sfpi1.W.Nr3c1_-4|+|-	1e-07	-17.201	0.547	214	9.46%	42	6.47%
Nfe2l1.W.NF1-halfsite(CTF)-LNCaP-NF1-ChIP-Seq(Unpublished)-Homer_-5|-|-	1e-07	-17.191	0.296	578	25.54%	135	20.80%
Irf4:Irf1.W.Prdm1_-3|-|+	1e-07	-17.131	0.54	218	9.63%	43	6.63%
Tbp.W.AR-halfsite(NR)-LNCaP-AR-ChIP-Seq(GSE27824)-Homer_-2|+|+	1e-07	-17.111	0.694	141	6.23%	25	3.85%
Ascl1(bHLH)-NeuralTubes-Ascl1-ChIP-Seq(GSE55840)-Homer.W.NF1-halfsite(CTF)-LNCaP-NF1-ChIP-Seq(Unpublished)-Homer_-5|-|-	1e-07	-17.108	0.953	81	3.58%	12	1.85%
Stat6.W.Pax7(Paired,Homeobox),longest-Myoblast-Pax7-ChIP-Seq(GSE25064)-Homer_-3|-|+	1e-07	-17.108	0.953	81	3.58%	12	1.85%
Tbp.W.SPDEF(ETS)-VCaP-SPDEF-ChIP-Seq(SRA014231)-Homer_-4|-|-	1e-07	-17.065	0.533	222	9.81%	44	6.78%
Sfpi1.W.Arid3a_-3|+|-	1e-07	-17.054	0.987	76	3.36%	11	1.69%
Cebpb:Cebpd.W.Cxxc1_-5|-|-	1e-07	-17.05	1.026	71	3.14%	10	1.54%
Sox4(HMG)-proB-Sox4-ChIP-Seq(GSE50066)-Homer.W.Sox6(HMG)-Myotubes-Sox6-ChIP-Seq(GSE32627)-Homer_2|-|+	1e-07	-17.028	1.257	50	2.21%	6	0.92%
Sfpi1.W.Atf5_-5|-|+	1e-07	-16.852	0.548	209	9.24%	41	6.32%
Gfi1.W.Oct4(POU,Homeobox)-mES-Oct4-ChIP-Seq(GSE11431)-Homer_-4|-|+	1e-07	-16.84	0.861	95	4.20%	15	2.31%
Myc.W.Eomes(T-box)-H9-Eomes-ChIP-Seq(GSE26097)-Homer_-5|-|-	1e-07	-16.696	0.631	162	7.16%	30	4.62%
Nfic.W.Bptf_-5|-|-	1e-07	-16.674	0.191	1003	44.32%	252	38.83%
Sfpi1.W.GATA3(Zf)-iTreg-Gata3-ChIP-Seq(GSE20898)-Homer_-4|+|+	1e-07	-16.673	0.883	90	3.98%	14	2.16%
Creb3.W.Pax7(Paired,Homeobox),longest-Myoblast-Pax7-ChIP-Seq(GSE25064)-Homer_-2|-|-	1e-07	-16.66	1.172	55	2.43%	7	1.08%
Ets2.W.MyoD(bHLH)-Myotube-MyoD-ChIP-Seq(GSE21614)-Homer_-5|+|+	1e-07	-16.66	1.172	55	2.43%	7	1.08%
Pax7(Paired,Homeobox),longest-Myoblast-Pax7-ChIP-Seq(GSE25064)-Homer.W.VDR(NR),DR3-GM10855-VDR+vitD-ChIP-Seq(GSE22484)-Homer_-3|-|+	1e-07	-16.66	1.172	55	2.43%	7	1.08%
Rxra.W.Mbd2_1|+|+	1e-07	-16.66	1.172	55	2.43%	7	1.08%
Stat5b.W.Ybx1_-4|-|+	1e-07	-16.653	1.336	44	1.94%	5	0.77%
Hnf1b.W.Arid3a_1|-|+	1e-07	-16.626	0.811	104	4.60%	17	2.62%
Zbtb7b.W.AR-halfsite(NR)-LNCaP-AR-ChIP-Seq(GSE27824)-Homer_-2|+|-	1e-07	-16.626	0.811	104	4.60%	17	2.62%
Nfe2l1.W.Atoh1(bHLH)-Cerebellum-Atoh1-ChIP-Seq(GSE22111)-Homer_-3|+|+	1e-07	-16.62	1.613	32	1.41%	3	0.46%
Ppard:Nr2c2.W.Atoh1(bHLH)-Cerebellum-Atoh1-ChIP-Seq(GSE22111)-Homer_-2|+|+	1e-07	-16.62	1.613	32	1.41%	3	0.46%
Tef:Nfil3.W.Six1(Homeobox)-Myoblast-Six1-ChIP-Chip(GSE20150)-Homer_-4|+|+	1e-07	-16.62	1.613	32	1.41%	3	0.46%
Zeb1.W.Otx2(Homeobox)-EpiLC-Otx2-ChIP-Seq(GSE56098)-Homer_-4|-|-	1e-07	-16.595	0.683	140	6.19%	25	3.85%
Sfpi1.W.Meis1(Homeobox)-MastCells-Meis1-ChIP-Seq(GSE48085)-Homer_-4|-|-	1e-07	-16.531	0.907	85	3.76%	13	2.00%
Lef1:Tcf7l2.W.VDR(NR),DR3-GM10855-VDR+vitD-ChIP-Seq(GSE22484)-Homer_-4|-|-	1e-07	-16.504	0.549	204	9.01%	40	6.16%
Mef2c.W.Fubp1_-5|+|-	1e-07	-16.501	0.508	233	10.30%	47	7.24%
Zbtb7b.W.Zfp384_0|-|-	1e-07	-16.419	0.575	187	8.26%	36	5.55%
Nfe2l1.W.Nfatc2_5|+|-	1e-07	-16.418	0.935	80	3.54%	12	1.85%
Nr3c1.W.Lmo2_-1|-|+	1e-07	-16.418	0.935	80	3.54%	12	1.85%
Nr3c1.W.Oct4(POU,Homeobox)-mES-Oct4-ChIP-Seq(GSE11431)-Homer_-4|-|+	1e-07	-16.418	0.935	80	3.54%	12	1.85%
Ets2.W.Runx1_-2|-|+	1e-07	-16.376	0.397	349	15.42%	76	11.71%
Foxo1.W.MyoD(bHLH)-Myotube-MyoD-ChIP-Seq(GSE21614)-Homer_-4|-|+	1e-07	-16.341	0.967	75	3.31%	11	1.69%
Ybx1.W.Atf5_-2|-|-	1e-07	-16.341	0.967	75	3.31%	11	1.69%
Zeb1.W.Pknox1:Tgif1:Tgif2_-5|+|-	1e-07	-16.341	0.967	75	3.31%	11	1.69%
Dbp.W.Pax7(Paired,Homeobox),longest-Myoblast-Pax7-ChIP-Seq(GSE25064)-Homer_-4|-|-	1e-07	-16.31	1.005	70	3.09%	10	1.54%
Nfe2l1.W.CRX(Homeobox)-Retina-Crx-ChIP-Seq(GSE20012)-Homer_-2|-|+	1e-07	-16.31	1.005	70	3.09%	10	1.54%
Hsf1.W.Bptf_-4|+|+	1e-07	-16.27	0.783	108	4.77%	18	2.77%
Foxj1.W.Sox4(HMG)-proB-Sox4-ChIP-Seq(GSE50066)-Homer_0|+|-	1e-07	-16.247	0.52	220	9.72%	44	6.78%
Nfe2l1.W.Chop(bZIP)-MEF-Chop-ChIP-Seq(GSE35681)-Homer_-5|+|-	1e-07	-16.238	0.557	195	8.62%	38	5.86%
Hmbox1.W.Atoh1(bHLH)-Cerebellum-Atoh1-ChIP-Seq(GSE22111)-Homer_-2|+|+	1e-07	-16.185	1.842	25	1.10%	2	0.31%
Tbp.W.Irf4:Irf1_-3|+|+	1e-07	-16.154	0.264	645	28.50%	154	23.73%
Creb1.W.Pax7(Paired,Homeobox),longest-Myoblast-Pax7-ChIP-Seq(GSE25064)-Homer_-1|-|+	1e-06	-16.086	0.673	139	6.14%	25	3.85%
Sfpi1.W.Nr3c1_-3|+|-	1e-06	-15.872	0.89	84	3.71%	13	2.00%
Tfe3.W.Oct4(POU,Homeobox)-mES-Oct4-ChIP-Seq(GSE11431)-Homer_-5|-|+	1e-06	-15.872	0.89	84	3.71%	13	2.00%
Tfap4.W.Cxxc1_-2|+|-	1e-06	-15.856	0.437	288	12.73%	61	9.40%
Jun.W.Arid3a_-1|-|-	1e-06	-15.821	1.146	54	2.39%	7	1.08%
Zfp384.W.ZNF143|STAF(Zf)-CUTLL-ZNF143-ChIP-Seq(GSE29600)-Homer_-3|-|+	1e-06	-15.807	0.813	98	4.33%	16	2.47%
Nr3c1.W.NF1-halfsite(CTF)-LNCaP-NF1-ChIP-Seq(Unpublished)-Homer_-3|-|-	1e-06	-15.738	0.578	177	7.82%	34	5.24%
Dbp.W.Otx2(Homeobox)-EpiLC-Otx2-ChIP-Seq(GSE56098)-Homer_-5|+|-	1e-06	-15.702	1.302	43	1.90%	5	0.77%
Sox4.W.Hic1_-3|+|-	1e-06	-15.702	1.302	43	1.90%	5	0.77%
Zfp384.W.Foxh1(Forkhead)-hESC-FOXH1-ChIP-Seq(GSE29422)-Homer_3|+|-	1e-06	-15.702	1.302	43	1.90%	5	0.77%
Smad2.W.MyoD(bHLH)-Myotube-MyoD-ChIP-Seq(GSE21614)-Homer_-4|+|-	1e-06	-15.652	1.081	59	2.61%	8	1.23%
Tbp.W.Rxra_1|-|+	1e-06	-15.652	1.081	59	2.61%	8	1.23%
Runx1.W.Nfic_-5|-|+	1e-06	-15.652	0.155	1196	52.85%	308	47.46%
Runx1.W.Nfic_-5|+|+	1e-06	-15.652	0.155	1196	52.85%	308	47.46%
Hmbox1.W.Zfp384_9|-|-	1e-06	-15.641	0.948	74	3.27%	11	1.69%
Pou2f1:Pou2f2.W.Zfp384_3|-|-	1e-06	-15.641	0.948	74	3.27%	11	1.69%
Zbtb7b.W.Gfi1_0|-|-	1e-06	-15.641	0.948	74	3.27%	11	1.69%
Pou2f1:Pou2f2.W.Lhx2(Homeobox)-HFSC-Lhx2-ChIP-Seq(GSE48068)-Homer_-4|+|-	1e-06	-15.595	0.83	93	4.11%	15	2.31%
Ets2.W.Tcf12_-3|+|-	1e-06	-15.585	0.985	69	3.05%	10	1.54%
Nr3c1.W.Rbpj_0|-|+	1e-06	-15.585	0.985	69	3.05%	10	1.54%
Ebf1.W.Ikzf1_-2|+|+	1e-06	-15.584	2.286	17	0.75%	1	0.15%
Rela:Relb.W.Lhx2(Homeobox)-HFSC-Lhx2-ChIP-Seq(GSE48068)-Homer_-2|+|+	1e-06	-15.584	2.286	17	0.75%	0	0.00%
Zeb1.W.Bach1_-5|-|-	1e-06	-15.507	0.59	168	7.42%	32	4.93%
Pou2f1:Pou2f2.W.Pax7(Paired,Homeobox),longest-Myoblast-Pax7-ChIP-Seq(GSE25064)-Homer_-4|+|+	1e-06	-15.496	0.513	214	9.46%	43	6.63%
Foxj1.W.Ascl1(bHLH)-NeuralTubes-Ascl1-ChIP-Seq(GSE55840)-Homer_-1|+|+	1e-06	-15.479	1.567	31	1.37%	3	0.46%
Rara.W.Sox4_0|+|+	1e-06	-15.479	1.567	31	1.37%	3	0.46%
Zfp384.W.Atf5_-5|+|+	1e-06	-15.451	0.282	564	24.92%	133	20.49%
Rara.W.Meis1(Homeobox)-MastCells-Meis1-ChIP-Seq(GSE48085)-Homer_-4|-|+	1e-06	-15.293	0.604	159	7.03%	30	4.62%
Irf4:Irf1.W.Six1(Homeobox)-Myoblast-Six1-ChIP-Chip(GSE20150)-Homer_-5|-|-	1e-06	-15.259	0.527	201	8.88%	40	6.16%
Ppard:Nr2c2.W.VDR(NR),DR3-GM10855-VDR+vitD-ChIP-Seq(GSE22484)-Homer_3|-|-	1e-06	-15.254	1.198	48	2.12%	6	0.92%
Runx1.W.NF1-halfsite(CTF)-LNCaP-NF1-ChIP-Seq(Unpublished)-Homer_-5|+|-	1e-06	-15.13	0.756	106	4.68%	18	2.77%
Tcf3.W.Smad2_-3|+|-	1e-06	-15.13	0.756	106	4.68%	18	2.77%
Rbpj.W.Creb3_1|-|+	1e-06	-15.075	0.898	78	3.45%	12	1.85%
Runx1.W.Smad4_-2|-|-	1e-06	-15.003	0.314	468	20.68%	108	16.64%
NF1-halfsite(CTF)-LNCaP-NF1-ChIP-Seq(Unpublished)-Homer.W.Olig2(bHLH)-Neuron-Olig2-ChIP-Seq(GSE30882)-Homer_-5|-|+	1e-06	-15	1.119	53	2.34%	7	1.08%
Zbtb7b.W.Zfp384_1|-|-	1e-06	-14.961	0.607	154	6.81%	29	4.47%
Rara.W.Mef2c_-2|-|-	1e-06	-14.955	0.928	73	3.23%	11	1.69%
Smad4.W.Tfe3_-5|+|+	1e-06	-14.897	0.35	391	17.28%	88	13.56%
Creb1.W.Tbx21_-3|+|+	1e-06	-14.882	0.701	119	5.26%	21	3.24%
Zfp384.W.Pit1(Homeobox)-GCrat-Pit1-ChIP-Seq(GSE58009)-Homer_-4|+|-	1e-06	-14.874	0.964	68	3.00%	10	1.54%
Rara.W.Smad4_1|-|+	1e-06	-14.874	0.769	101	4.46%	17	2.62%
Tfap4.W.Rbpj_0|-|-	1e-06	-14.874	0.769	101	4.46%	17	2.62%
Hivep2.W.Zfp384_-5|+|+	1e-06	-14.865	0.326	437	19.31%	100	15.41%
Nfe2l1.W.Ybx1_-3|+|-	1e-06	-14.848	0.412	297	13.12%	64	9.86%
Mef2c.W.Fubp1_0|-|-	1e-06	-14.781	0.553	179	7.91%	35	5.39%
Tcf12.W.Nr3c1_-4|+|-	1e-06	-14.778	0.376	344	15.20%	76	11.71%
Nfe2l1.W.Lhx2(Homeobox)-HFSC-Lhx2-ChIP-Seq(GSE48068)-Homer_-1|-|-	1e-06	-14.774	1.268	42	1.86%	5	0.77%
Pou2f1:Pou2f2.W.Zbtb7b_-1|+|+	1e-06	-14.774	1.268	42	1.86%	5	0.77%
Lmo2.W.Tbet(T-box)-CD8-Tbet-ChIP-Seq(GSE33802)-Homer_-5|-|+	1e-06	-14.635	0.488	220	9.72%	45	6.93%
Zbtb7b.W.Pax7(Paired,Homeobox),longest-Myoblast-Pax7-ChIP-Seq(GSE25064)-Homer_-1|-|-	1e-06	-14.603	0.482	224	9.90%	46	7.09%
Arntl.W.Nfe2l1_0|+|+	1e-06	-14.59	0.855	82	3.62%	13	2.00%
Zfp384.W.SPDEF(ETS)-VCaP-SPDEF-ChIP-Seq(SRA014231)-Homer_0|+|-	1e-06	-14.59	0.855	82	3.62%	13	2.00%
Myc.W.Creb3_0|-|-	1e-06	-14.573	0.742	105	4.64%	18	2.77%
Sfpi1.W.Tbet(T-box)-CD8-Tbet-ChIP-Seq(GSE33802)-Homer_-5|-|+	1e-06	-14.465	0.663	127	5.61%	23	3.54%
Nfic.W.Bptf_-1|+|-	1e-06	-14.44	0.554	174	7.69%	34	5.24%
Nr3c1.W.MyoD(bHLH)-Myotube-MyoD-ChIP-Seq(GSE21614)-Homer_-3|-|-	1e-06	-14.438	1.368	36	1.59%	4	0.62%
Hic1.W.Nfkb1_-5|-|-	1e-06	-14.397	1.168	47	2.08%	6	0.92%
Hsf1.W.Ppard:Nr2c2_0|-|-	1e-06	-14.397	1.168	47	2.08%	6	0.92%
Jun.W.Irf4:Irf1_3|-|+	1e-06	-14.397	1.168	47	2.08%	6	0.92%
Rbpj.W.ZNF143|STAF(Zf)-CUTLL-ZNF143-ChIP-Seq(GSE29600)-Homer_0|-|+	1e-06	-14.397	1.168	47	2.08%	6	0.92%
Dbp.W.Pax7(Paired,Homeobox),longest-Myoblast-Pax7-ChIP-Seq(GSE25064)-Homer_-3|+|-	1e-06	-14.393	0.799	91	4.02%	15	2.31%
Tcf12.W.Smad2_-2|-|+	1e-06	-14.393	0.799	91	4.02%	15	2.31%
Tfap4.W.Nfatc2_-1|-|+	1e-06	-14.393	0.799	91	4.02%	15	2.31%
Rela:Relb.W.Creb3_-4|-|+	1e-06	-14.389	0.586	157	6.94%	30	4.62%
Zbtb7b.W.Tbet(T-box)-CD8-Tbet-ChIP-Seq(GSE33802)-Homer_2|+|-	1e-06	-14.369	1.52	30	1.33%	3	0.46%
Tfap4.W.Mtf1_-3|-|-	1e-06	-14.363	0.688	118	5.21%	21	3.24%
Rara.W.Zbtb7b_3|+|-	1e-06	-14.361	0.545	178	7.87%	35	5.39%
Mecp2.W.Zfp384_-1|-|+	1e-06	-14.309	0.754	100	4.42%	17	2.62%
Tbp.W.SPDEF(ETS)-VCaP-SPDEF-ChIP-Seq(SRA014231)-Homer_0|-|-	1e-06	-14.309	0.754	100	4.42%	17	2.62%
Tcf12.W.Nr3c1_-2|-|+	1e-06	-14.304	0.613	144	6.36%	27	4.16%
Arid3a.W.Lhx2(Homeobox)-HFSC-Lhx2-ChIP-Seq(GSE48068)-Homer_-1|-|+	1e-06	-14.282	0.909	72	3.18%	11	1.69%
Maff:Mafk.W.Ascl1(bHLH)-NeuralTubes-Ascl1-ChIP-Seq(GSE55840)-Homer_-1|-|-	1e-06	-14.282	0.909	72	3.18%	11	1.69%
Cxxc1.W.Olig2(bHLH)-Neuron-Olig2-ChIP-Seq(GSE30882)-Homer_-2|+|+	1e-06	-14.198	1.091	52	2.30%	7	1.08%
Ppard:Nr2c2.W.Mbd2_1|-|-	1e-06	-14.198	1.091	52	2.30%	7	1.08%
Nr3c1.W.Grhl1_-4|+|+	1e-06	-14.157	0.669	122	5.39%	22	3.39%
Foxj1.W.Irf4:Irf1_1|+|+	1e-06	-14.14	0.45	243	10.74%	51	7.86%
Smad4.W.Creb3_-1|-|-	1e-06	-14.14	0.45	243	10.74%	51	7.86%
Rbpj.W.MyoD(bHLH)-Myotube-MyoD-ChIP-Seq(GSE21614)-Homer_-4|-|-	1e-06	-14.116	1.031	57	2.52%	8	1.23%
Foxj1.W.Foxh1(Forkhead)-hESC-FOXH1-ChIP-Seq(GSE29422)-Homer_5|-|-	1e-06	-14.116	0.982	62	2.74%	9	1.39%
Irf4:Irf1.W.Prdm1_3|-|+	1e-06	-14.116	0.982	62	2.74%	9	1.39%
Nfe2l1.W.Otx2(Homeobox)-EpiLC-Otx2-ChIP-Seq(GSE56098)-Homer_-2|-|+	1e-06	-14.116	0.982	62	2.74%	9	1.39%
Zeb1.W.Hmbox1_-2|-|-	1e-06	-14.099	0.555	169	7.47%	33	5.08%
Nfe2l1.W.Arid3a_-2|+|-	1e-06	-13.981	2.198	16	0.71%	1	0.15%
Nfe2l1.W.Hnf1b_-2|+|-	1e-06	-13.981	2.198	16	0.71%	1	0.15%
Nr3c1.W.Nfkb1_1|-|-	1e-06	-13.981	2.198	16	0.71%	1	0.15%
Olig2(bHLH)-Neuron-Olig2-ChIP-Seq(GSE30882)-Homer.W.Pax7(Paired,Homeobox),longest-Myoblast-Pax7-ChIP-Seq(GSE25064)-Homer_2|-|-	1e-06	-13.981	2.198	16	0.71%	1	0.15%
Bptf.W.Oct4(POU,Homeobox)-mES-Oct4-ChIP-Seq(GSE11431)-Homer_-5|-|+	1e-06	-13.972	0.652	126	5.57%	23	3.54%
Nfe2l1.W.Nr3c1_2|+|-	1e-06	-13.968	0.837	81	3.58%	13	2.00%
Zfp384.W.SPDEF(ETS)-VCaP-SPDEF-ChIP-Seq(SRA014231)-Homer_-4|-|-	1e-06	-13.821	0.459	230	10.16%	48	7.40%
Crebzf.W.Oct4(POU,Homeobox)-mES-Oct4-ChIP-Seq(GSE11431)-Homer_-3|-|+	1e-05	-13.808	0.783	90	3.98%	15	2.31%
Crebzf.W.Oct4(POU,Homeobox)-mES-Oct4-ChIP-Seq(GSE11431)-Homer_-3|+|-	1e-05	-13.808	0.783	90	3.98%	15	2.31%
Ets2.W.Olig2(bHLH)-Neuron-Olig2-ChIP-Seq(GSE30882)-Homer_-2|-|+	1e-05	-13.808	0.783	90	3.98%	15	2.31%
Crebzf.W.NF1-halfsite(CTF)-LNCaP-NF1-ChIP-Seq(Unpublished)-Homer_-2|-|+	1e-05	-13.783	0.861	76	3.36%	12	1.85%
Crebzf.W.NF1-halfsite(CTF)-LNCaP-NF1-ChIP-Seq(Unpublished)-Homer_-2|+|-	1e-05	-13.783	0.861	76	3.36%	12	1.85%
Zfp384.W.Foxh1(Forkhead)-hESC-FOXH1-ChIP-Seq(GSE29422)-Homer_5|-|-	1e-05	-13.783	0.861	76	3.36%	12	1.85%
Ets2.W.Smad4_1|+|-	1e-05	-13.78	0.44	246	10.87%	52	8.01%
Mef2c.W.Fubp1_-3|+|-	1e-05	-13.671	0.498	197	8.71%	40	6.16%
Ets2.W.Atoh1(bHLH)-Cerebellum-Atoh1-ChIP-Seq(GSE22111)-Homer_-3|+|+	1e-05	-13.66	0.657	121	5.35%	22	3.39%
Tcf12.W.Nr3c1_4|+|-	1e-05	-13.629	1.722	23	1.02%	2	0.31%
Zeb1.W.Mef2c_10|-|-	1e-05	-13.629	1.722	23	1.02%	2	0.31%
Nfe2l1.W.Meis1(Homeobox)-MastCells-Meis1-ChIP-Seq(GSE48085)-Homer_-5|+|+	1e-05	-13.619	0.181	925	40.87%	234	36.06%
Irf4:Irf1.W.Cxxc1_-1|+|+	1e-05	-13.597	0.485	205	9.06%	42	6.47%
Tef:Nfil3.W.Ybx1_-4|+|+	1e-05	-13.575	0.8	85	3.76%	14	2.16%
Bptf.W.MyoD(bHLH)-Myotube-MyoD-ChIP-Seq(GSE21614)-Homer_-4|+|+	1e-05	-13.561	1.137	46	2.03%	6	0.92%
Esrra.W.Pax7(Paired,Homeobox),longest-Myoblast-Pax7-ChIP-Seq(GSE25064)-Homer_-2|-|-	1e-05	-13.561	1.137	46	2.03%	6	0.92%
Rara.W.Bptf_2|+|-	1e-05	-13.561	1.137	46	2.03%	6	0.92%
Tef:Nfil3.W.Sox4_-2|+|+	1e-05	-13.561	1.137	46	2.03%	6	0.92%
Nfic.W.Bptf_-1|+|+	1e-05	-13.552	0.683	112	4.95%	20	3.08%
Zeb1.W.Bptf_1|-|-	1e-05	-13.552	0.683	112	4.95%	20	3.08%
Fubp1.W.Sox6(HMG)-Myotubes-Sox6-ChIP-Seq(GSE32627)-Homer_-2|+|+	1e-05	-13.538	0.473	213	9.41%	44	6.78%
Zbtb7b.W.Zfp384_-1|-|-	1e-05	-13.538	0.473	213	9.41%	44	6.78%
Zeb1.W.Nfatc2_0|-|+	1e-05	-13.537	0.528	176	7.78%	35	5.39%
Hmbox1.W.Lhx2(Homeobox)-HFSC-Lhx2-ChIP-Seq(GSE48068)-Homer_-2|+|-	1e-05	-13.495	0.921	66	2.92%	10	1.54%
Stat6.W.Nfatc2_-4|-|-	1e-05	-13.494	0.462	221	9.77%	46	7.09%
Irf4:Irf1.W.Prdm1_-1|+|+	1e-05	-13.49	0.753	94	4.15%	16	2.47%
Tbp.W.Olig2(bHLH)-Neuron-Olig2-ChIP-Seq(GSE30882)-Homer_-2|-|+	1e-05	-13.49	0.715	103	4.55%	18	2.77%
Pou2f1:Pou2f2.W.Arid3a_-2|+|+	1e-05	-13.487	0.64	125	5.52%	23	3.54%
Tef:Nfil3.W.Nr3c1_-4|-|-	1e-05	-13.487	0.64	125	5.52%	23	3.54%
Lef1:Tcf7l2.W.Creb3_0|-|-	1e-05	-13.465	1.327	35	1.55%	4	0.62%
Maff:Mafk.W.Oct4(POU,Homeobox)-mES-Oct4-ChIP-Seq(GSE11431)-Homer_-1|+|-	1e-05	-13.465	1.327	35	1.55%	4	0.62%
Tef:Nfil3.W.Gfi1_-2|+|+	1e-05	-13.465	1.327	35	1.55%	4	0.62%
Yy1.W.VDR(NR),DR3-GM10855-VDR+vitD-ChIP-Seq(GSE22484)-Homer_1|+|+	1e-05	-13.465	1.327	35	1.55%	4	0.62%
Tbp.W.Gata1(Zf)-K562-GATA1-ChIP-Seq(GSE18829)-Homer_-5|+|+	1e-05	-13.441	0.204	791	34.95%	197	30.35%
Zeb1.W.Nfe2l1_-3|-|-	1e-05	-13.431	0.368	324	14.32%	72	11.09%
Mef2c.W.Pax7(Paired,Homeobox),longest-Myoblast-Pax7-ChIP-Seq(GSE25064)-Homer_5|-|+	1e-05	-13.414	1.063	51	2.25%	7	1.08%
Sfpi1.W.Atf5_-3|+|+	1e-05	-13.414	1.063	51	2.25%	7	1.08%
Yy1.W.Smad4_2|-|-	1e-05	-13.414	1.063	51	2.25%	7	1.08%
Bptf.W.Olig2(bHLH)-Neuron-Olig2-ChIP-Seq(GSE30882)-Homer_-3|+|-	1e-05	-13.407	0.959	61	2.70%	9	1.39%
Rxra.W.Zfp384_1|+|+	1e-05	-13.407	0.959	61	2.70%	9	1.39%
Hmbox1.W.Oct4(POU,Homeobox)-mES-Oct4-ChIP-Seq(GSE11431)-Homer_-3|-|-	1e-05	-13.373	1.005	56	2.47%	8	1.23%
Tbp.W.Lmo2_1|-|+	1e-05	-13.33	0.624	129	5.70%	24	3.70%
Stat3:Stat1:Stat5a.W.Rela:Relb_-4|-|+	1e-05	-13.291	1.471	29	1.28%	3	0.46%
Tbp.W.Hsf1_1|-|+	1e-05	-13.291	1.471	29	1.28%	3	0.46%
Zfp384.W.SPDEF(ETS)-VCaP-SPDEF-ChIP-Seq(SRA014231)-Homer_-2|-|-	1e-05	-13.279	0.581	146	6.45%	28	4.31%
Terf2.W.Rela:Relb_-5|+|-	1e-05	-13.235	0.767	89	3.93%	15	2.31%
Rara.W.Arid3a_-4|+|+	1e-05	-13.21	0.725	98	4.33%	17	2.62%
Nfe2l1.W.Meis1(Homeobox)-MastCells-Meis1-ChIP-Seq(GSE48085)-Homer_-5|-|+	1e-05	-13.2	0.178	923	40.79%	234	36.06%
Sfpi1.W.Atf5_-4|+|+	1e-05	-13.189	0.609	133	5.88%	25	3.85%
AR-halfsite(NR)-LNCaP-AR-ChIP-Seq(GSE27824)-Homer.W.Ascl1(bHLH)-NeuralTubes-Ascl1-ChIP-Seq(GSE55840)-Homer_-5|-|-	1e-05	-13.061	0.596	137	6.05%	26	4.01%
Tbp.W.Rara_-4|+|-	1e-05	-12.99	0.783	84	3.71%	14	2.16%
Tbp.W.Zeb1_-3|+|+	1e-05	-12.99	0.783	84	3.71%	14	2.16%
Hic1.W.Hsf1_-1|+|-	1e-05	-12.987	1.198	40	1.77%	5	0.77%
Foxp1.W.Foxj1_6|-|+	1e-05	-12.984	0.497	187	8.26%	38	5.86%
Crebzf.W.Rara_-1|-|-	1e-05	-12.978	0.868	70	3.09%	11	1.69%
Crebzf.W.Rara_-1|+|+	1e-05	-12.978	0.868	70	3.09%	11	1.69%
Hmbox1.W.Arid3a_-4|+|-	1e-05	-12.978	0.868	70	3.09%	11	1.69%
Nr3c1.W.Rxra_-2|+|-	1e-05	-12.963	0.701	102	4.51%	18	2.77%
Irf4:Irf1.W.Chop(bZIP)-MEF-Chop-ChIP-Seq(GSE35681)-Homer_-5|+|-	1e-05	-12.962	0.378	299	13.21%	66	10.17%
E2f1.W.Unknown-ESC-element(?)-mES-Nanog-ChIP-Seq(GSE11724)-Homer_-2|-|-	1e-05	-12.937	0.737	93	4.11%	16	2.47%
Pou2f1:Pou2f2.W.Tfe3_-5|+|+	1e-05	-12.937	0.737	93	4.11%	16	2.47%
Sox4.W.Rbpj_-2|+|+	1e-05	-12.937	0.737	93	4.11%	16	2.47%
Zeb1.W.Irf4:Irf1_1|-|-	1e-05	-12.879	0.477	199	8.79%	41	6.32%
Zeb1.W.Bach1_-3|-|+	1e-05	-12.864	0.613	128	5.66%	24	3.70%
Creb1.W.Arid3a_-4|+|+	1e-05	-12.828	0.898	65	2.87%	10	1.54%
Smad4.W.SPDEF(ETS)-VCaP-SPDEF-ChIP-Seq(SRA014231)-Homer_-3|+|+	1e-05	-12.828	0.898	65	2.87%	10	1.54%
Nr3c1.W.Tcf3_-3|+|+	1e-05	-12.808	0.46	211	9.32%	44	6.78%
Ets2.W.Otx2(Homeobox)-EpiLC-Otx2-ChIP-Seq(GSE56098)-Homer_-5|+|-	1e-05	-12.796	0.204	759	33.54%	189	29.12%
Nfic.W.Smad2_0|+|+	1e-05	-12.759	0.801	79	3.49%	13	2.00%
Foxj1.W.Irf4:Irf1_8|-|+	1e-05	-12.747	0.559	149	6.58%	29	4.47%
Stat6.W.Zfp384_-3|-|+	1e-05	-12.747	0.559	149	6.58%	29	4.47%
Hmbox1.W.Rbpj_1|+|-	1e-05	-12.746	1.105	45	1.99%	6	0.92%
Mef2c.W.Pax7(Paired,Homeobox),longest-Myoblast-Pax7-ChIP-Seq(GSE25064)-Homer_5|-|-	1e-05	-12.746	1.105	45	1.99%	6	0.92%
Rbpj.W.Otx2(Homeobox)-EpiLC-Otx2-ChIP-Seq(GSE56098)-Homer_-3|-|+	1e-05	-12.746	1.105	45	1.99%	6	0.92%
Zfp384.W.Atf5_-2|+|+	1e-05	-12.739	0.366	310	13.70%	69	10.63%
Zeb1.W.Nfatc2_-3|-|-	1e-05	-12.737	0.512	174	7.69%	35	5.39%
Mef2c.W.Atf5_-3|-|+	1e-05	-12.733	0.599	132	5.83%	25	3.85%
Nfatc2.W.Creb3_-1|-|-	1e-05	-12.714	0.935	60	2.65%	9	1.39%
Foxj1.W.Ybx1_-4|+|-	1e-05	-12.697	0.308	410	18.12%	95	14.64%
Jun.W.Smad4_-2|-|-	1e-05	-12.687	0.504	178	7.87%	36	5.55%
Irf4:Irf1.W.SPDEF(ETS)-VCaP-SPDEF-ChIP-Seq(SRA014231)-Homer_-1|+|-	1e-05	-12.676	0.711	97	4.29%	17	2.62%
Nfe2l1.W.Bptf_-2|+|-	1e-05	-12.676	0.711	97	4.29%	17	2.62%
Rara.W.Pax7(Paired,Homeobox),longest-Myoblast-Pax7-ChIP-Seq(GSE25064)-Homer_-1|-|+	1e-05	-12.676	0.711	97	4.29%	17	2.62%
Stat5b.W.Pax7(Paired,Homeobox),longest-Myoblast-Pax7-ChIP-Seq(GSE25064)-Homer_-5|-|+	1e-05	-12.676	0.711	97	4.29%	17	2.62%
Nr3c1.W.NF1-halfsite(CTF)-LNCaP-NF1-ChIP-Seq(Unpublished)-Homer_-2|-|-	1e-05	-12.672	0.751	88	3.89%	15	2.31%
Zeb1.W.Tbx21_-4|+|-	1e-05	-12.649	1.035	50	2.21%	7	1.08%
Hmbox1.W.Nfe2l1_1|+|+	1e-05	-12.648	0.979	55	2.43%	8	1.23%
Hnf1b.W.Zfp384_10|-|-	1e-05	-12.648	0.979	55	2.43%	8	1.23%
Nfe2l1.W.Six1(Homeobox)-Myoblast-Six1-ChIP-Chip(GSE20150)-Homer_-3|-|-	1e-05	-12.648	0.979	55	2.43%	8	1.23%
Rara.W.Lmo2_-3|-|-	1e-05	-12.648	0.979	55	2.43%	8	1.23%
Creb1.W.Pax7(Paired,Homeobox),longest-Myoblast-Pax7-ChIP-Seq(GSE25064)-Homer_-1|-|-	1e-05	-12.549	0.657	110	4.86%	20	3.08%
Hnf1b.W.Tbx21_-4|+|+	1e-05	-12.549	0.657	110	4.86%	20	3.08%
Sox4.W.Nfatc2_-2|-|+	1e-05	-12.549	0.657	110	4.86%	20	3.08%
Chop(bZIP)-MEF-Chop-ChIP-Seq(GSE35681)-Homer.W.Pax7(Paired,Homeobox),longest-Myoblast-Pax7-ChIP-Seq(GSE25064)-Homer_-4|+|+	1e-05	-12.543	0.823	74	3.27%	12	1.85%
Ets2.W.Pou2f1:Pou2f2_-3|-|-	1e-05	-12.543	0.823	74	3.27%	12	1.85%
Gfi1.W.Zfp384_-3|-|-	1e-05	-12.537	0.476	194	8.57%	40	6.16%
Ebf1.W.Ybx1_-3|+|+	1e-05	-12.519	1.286	34	1.50%	4	0.62%
Foxh1(Forkhead)-hESC-FOXH1-ChIP-Seq(GSE29422)-Homer.W.Oct4(POU,Homeobox)-mES-Oct4-ChIP-Seq(GSE11431)-Homer_-5|-|+	1e-05	-12.519	1.286	34	1.50%	4	0.62%
Jun.W.Lmo2_0|+|+	1e-05	-12.519	1.286	34	1.50%	4	0.62%
Rbpj.W.MyoD(bHLH)-Myotube-MyoD-ChIP-Seq(GSE21614)-Homer_-2|-|+	1e-05	-12.519	1.286	34	1.50%	4	0.62%
Rxra.W.Tbet(T-box)-CD8-Tbet-ChIP-Seq(GSE33802)-Homer_-5|-|-	1e-05	-12.446	0.686	101	4.46%	18	2.77%
Lef1:Tcf7l2.W.Zfp384_0|-|-	1e-05	-12.438	0.448	214	9.46%	45	6.93%
Cebpb:Cebpd.W.Arid3a_-5|+|-	1e-05	-12.437	2.105	15	0.66%	1	0.15%
Hnf1b.W.Rxra_1|-|-	1e-05	-12.437	2.105	15	0.66%	1	0.15%
Olig2(bHLH)-Neuron-Olig2-ChIP-Seq(GSE30882)-Homer.W.Pax7(Paired,Homeobox),longest-Myoblast-Pax7-ChIP-Seq(GSE25064)-Homer_2|-|+	1e-05	-12.437	2.105	15	0.66%	1	0.15%
Olig2(bHLH)-Neuron-Olig2-ChIP-Seq(GSE30882)-Homer.W.Pax7(Paired,Homeobox),longest-Myoblast-Pax7-ChIP-Seq(GSE25064)-Homer_2|+|+	1e-05	-12.437	2.105	15	0.66%	1	0.15%
Pax7(Paired,Homeobox),longest-Myoblast-Pax7-ChIP-Seq(GSE25064)-Homer.W.Six1(Homeobox)-Myoblast-Six1-ChIP-Chip(GSE20150)-Homer_0|-|-	1e-05	-12.437	2.105	15	0.66%	1	0.15%
Fubp1.W.Atf5_-5|+|-	1e-05	-12.42	0.438	222	9.81%	47	7.24%
Atoh1(bHLH)-Cerebellum-Atoh1-ChIP-Seq(GSE22111)-Homer.W.Pax7(Paired,Homeobox),longest-Myoblast-Pax7-ChIP-Seq(GSE25064)-Homer_0|+|+	1e-05	-12.412	1.657	22	0.97%	2	0.31%
Irf4:Irf1.W.Tbx21_-3|+|+	1e-05	-12.411	0.561	144	6.36%	28	4.31%
Fubp1.W.Pax7(Paired,Homeobox),longest-Myoblast-Pax7-ChIP-Seq(GSE25064)-Homer_3|+|+	1e-05	-12.395	0.722	92	4.07%	16	2.47%
Tbp.W.VDR(NR),DR3-GM10855-VDR+vitD-ChIP-Seq(GSE22484)-Homer_0|-|+	1e-05	-12.395	0.722	92	4.07%	16	2.47%
Creb3.W.Six1(Homeobox)-Myoblast-Six1-ChIP-Chip(GSE20150)-Homer_-4|+|+	1e-05	-12.347	0.847	69	3.05%	11	1.69%
Ebf1.W.Prdm1_-2|+|-	1e-05	-12.347	0.847	69	3.05%	11	1.69%
Hsf1.W.Fubp1_-5|+|+	1e-05	-12.347	0.847	69	3.05%	11	1.69%
Lmo2.W.AR-halfsite(NR)-LNCaP-AR-ChIP-Seq(GSE27824)-Homer_-3|+|+	1e-05	-12.346	0.503	173	7.64%	35	5.39%
Klf7.W.Irf4:Irf1_1|-|-	1e-05	-12.325	0.55	148	6.54%	29	4.47%
Zeb1.W.Jun_-3|-|+	1e-05	-12.275	0.376	285	12.59%	63	9.71%
Cebpb:Cebpd.W.Sox4_-3|-|+	1e-05	-12.246	1.42	28	1.24%	3	0.46%
Cux1.W.Nfe2l1_-2|+|+	1e-05	-12.219	0.621	118	5.21%	22	3.39%
Irf4:Irf1.W.SPDEF(ETS)-VCaP-SPDEF-ChIP-Seq(SRA014231)-Homer_0|-|-	1e-05	-12.176	0.876	64	2.83%	10	1.54%
Mtf1.W.Atoh1(bHLH)-Cerebellum-Atoh1-ChIP-Seq(GSE22111)-Homer_-5|-|-	1e-05	-12.176	0.876	64	2.83%	10	1.54%
Ets2.W.Sox6(HMG)-Myotubes-Sox6-ChIP-Seq(GSE32627)-Homer_2|+|-	1e-05	-12.121	0.734	87	3.84%	15	2.31%
Irf4:Irf1.W.Ybx1_-4|-|-	1e-05	-12.121	0.734	87	3.84%	15	2.31%
Lmo2.W.Zfp384_-1|+|+	1e-05	-12.121	0.734	87	3.84%	15	2.31%
Rara.W.Nfe2l1_-4|+|+	1e-05	-12.106	0.125	1266	55.94%	333	51.31%
Tbp.W.SPDEF(ETS)-VCaP-SPDEF-ChIP-Seq(SRA014231)-Homer_-1|-|-	1e-05	-12.056	0.511	164	7.25%	33	5.08%
Ets2.W.Otx2(Homeobox)-EpiLC-Otx2-ChIP-Seq(GSE56098)-Homer_-5|-|-	1e-05	-11.983	0.194	766	33.85%	192	29.58%
Hic1.W.Bptf_0|+|+	1e-05	-11.952	1.073	44	1.94%	6	0.92%
Nfic.W.Otx2(Homeobox)-EpiLC-Otx2-ChIP-Seq(GSE56098)-Homer_-2|-|-	1e-05	-11.952	1.073	44	1.94%	6	0.92%
Myc.W.Tbet(T-box)-CD8-Tbet-ChIP-Seq(GSE33802)-Homer_-5|-|+	1e-05	-11.946	0.373	280	12.37%	62	9.55%
Zfp384.W.Atf5_-1|-|+	1e-05	-11.946	0.373	280	12.37%	62	9.55%
Dbp.W.Hnf1b_-4|+|-	1e-05	-11.943	0.803	73	3.23%	12	1.85%
Ebf1.W.Atf5_1|+|+	1e-05	-11.904	1.005	49	2.17%	7	1.08%
Sfpi1.W.Bptf_-2|+|-	1e-05	-11.864	0.706	91	4.02%	16	2.47%
Arntl.W.Tbx21_-5|-|+	1e-05	-11.756	0.609	117	5.17%	22	3.39%
Zfp384.W.ZNF143|STAF(Zf)-CUTLL-ZNF143-ChIP-Seq(GSE29600)-Homer_-4|-|+	1e-05	-11.749	0.651	104	4.60%	19	2.93%
Nfe2l1.W.Atoh1(bHLH)-Cerebellum-Atoh1-ChIP-Seq(GSE22111)-Homer_-5|-|+	1e-05	-11.743	0.564	134	5.92%	26	4.01%
Rbpj.W.Otx2(Homeobox)-EpiLC-Otx2-ChIP-Seq(GSE56098)-Homer_-4|-|+	1e-05	-11.73	0.826	68	3.00%	11	1.69%
Stat6.W.Pax7(Paired,Homeobox),longest-Myoblast-Pax7-ChIP-Seq(GSE25064)-Homer_-3|-|-	1e-05	-11.73	0.826	68	3.00%	11	1.69%
Rara.W.Lmo2_-2|+|-	1e-05	-11.713	0.339	322	14.23%	73	11.25%
Zeb1.W.Lef1:Tcf7l2_-2|+|-	1e-05	-11.71	0.301	391	17.28%	91	14.02%
Nfic.W.NeuroD1(bHLH)-Islet-NeuroD1-ChIP-Seq(GSE30298)-Homer_-5|-|+	1e-05	-11.647	0.257	500	22.09%	120	18.49%
AR-halfsite(NR)-LNCaP-AR-ChIP-Seq(GSE27824)-Homer.W.Zbtb33-halfSite_-5|+|-	1e-05	-11.627	0.248	526	23.24%	127	19.57%
Tbp.W.Prdm1_3|-|+	1e-05	-11.621	0.494	167	7.38%	34	5.24%
Pou2f1:Pou2f2.W.Hmbox1_-1|-|-	1e-05	-11.601	1.242	33	1.46%	4	0.62%
Tcf12.W.SPDEF(ETS)-VCaP-SPDEF-ChIP-Seq(SRA014231)-Homer_-1|-|+	1e-05	-11.601	1.242	33	1.46%	4	0.62%
Cxxc1.W.Olig2(bHLH)-Neuron-Olig2-ChIP-Seq(GSE30882)-Homer_-4|+|-	1e-05	-11.572	0.54	142	6.27%	28	4.31%
Ascl1(bHLH)-NeuralTubes-Ascl1-ChIP-Seq(GSE55840)-Homer.W.SPDEF(ETS)-VCaP-SPDEF-ChIP-Seq(SRA014231)-Homer_-5|+|-	1e-05	-11.539	0.853	63	2.78%	10	1.54%
Ets2.W.Atf5_-5|-|+	1e-05	-11.526	0.153	1000	44.19%	258	39.75%
Ets2.W.Sox6(HMG)-Myotubes-Sox6-ChIP-Seq(GSE32627)-Homer_-2|-|-	0.0001	-11.513	0.579	125	5.52%	24	3.70%
Rxra.W.Smad4_0|+|-	0.0001	-11.513	0.579	125	5.52%	24	3.70%
Zeb1.W.Arid3a_-3|-|-	0.0001	-11.513	0.579	125	5.52%	24	3.70%
Rara.W.Olig2(bHLH)-Neuron-Olig2-ChIP-Seq(GSE30882)-Homer_-4|+|-	0.0001	-11.5	0.53	146	6.45%	29	4.47%
Bptf.W.Sox4(HMG)-proB-Sox4-ChIP-Seq(GSE50066)-Homer_2|+|+	0.0001	-11.491	0.466	183	8.09%	38	5.86%
Tef:Nfil3.W.Hmbox1_-3|-|-	0.0001	-11.44	0.657	99	4.37%	18	2.77%
Sox4.W.Nfic_-2|+|+	0.0001	-11.433	0.613	112	4.95%	21	3.24%
Smad4.W.VDR(NR),DR3-GM10855-VDR+vitD-ChIP-Seq(GSE22484)-Homer_-1|+|-	0.0001	-11.41	0.565	129	5.70%	25	3.85%
Hsf1.W.Fubp1_-4|-|-	0.0001	-11.376	0.886	58	2.56%	9	1.39%
Myc.W.Pbx2_-2|-|-	0.0001	-11.376	0.886	58	2.56%	9	1.39%
Nfe2l1.W.NeuroD1(bHLH)-Islet-NeuroD1-ChIP-Seq(GSE30298)-Homer_-3|-|-	0.0001	-11.356	0.783	72	3.18%	12	1.85%
Runx1.W.Nfkb1_-3|+|+	0.0001	-11.356	0.783	72	3.18%	12	1.85%
Nfe2l1.W.Olig2(bHLH)-Neuron-Olig2-ChIP-Seq(GSE30882)-Homer_-3|-|+	0.0001	-11.306	0.731	81	3.58%	14	2.16%
Lmo2.W.Tbet(T-box)-CD8-Tbet-ChIP-Seq(GSE33802)-Homer_-5|+|-	0.0001	-11.302	0.292	397	17.54%	93	14.33%
Hnf1b.W.Runx1_2|-|-	0.0001	-11.297	1.124	38	1.68%	5	0.77%
Pou2f1:Pou2f2.W.Cdx2(Homeobox)-mES-Cdx2-ChIP-Seq(GSE14586)-Homer_-5|-|+	0.0001	-11.297	1.124	38	1.68%	5	0.77%
Cebpb:Cebpd.W.Hnf1b_-1|+|+	0.0001	-11.238	1.59	21	0.93%	2	0.31%
Hsf1.W.Otx2(Homeobox)-EpiLC-Otx2-ChIP-Seq(GSE56098)-Homer_-4|-|+	0.0001	-11.238	1.59	21	0.93%	2	0.31%
Nr3c1.W.MyoD(bHLH)-Myotube-MyoD-ChIP-Seq(GSE21614)-Homer_-1|-|+	0.0001	-11.238	1.59	21	0.93%	2	0.31%
Zbtb7a.W.Irf4:Irf1_-1|-|-	0.0001	-11.238	1.59	21	0.93%	2	0.31%
Foxj1.W.SPDEF(ETS)-VCaP-SPDEF-ChIP-Seq(SRA014231)-Homer_0|+|-	0.0001	-11.235	1.368	27	1.19%	3	0.46%
NeuroD1(bHLH)-Islet-NeuroD1-ChIP-Seq(GSE30298)-Homer.W.SPDEF(ETS)-VCaP-SPDEF-ChIP-Seq(SRA014231)-Homer_-3|-|+	0.0001	-11.235	1.368	27	1.19%	3	0.46%
Rela:Relb.W.Tfe3_-4|+|+	0.0001	-11.235	1.368	27	1.19%	3	0.46%
Tbp.W.Hsf1_2|-|-	0.0001	-11.235	1.368	27	1.19%	3	0.46%
Nr3c1.W.Irf4:Irf1_2|-|-	0.0001	-11.215	0.346	297	13.12%	67	10.32%
Hsf1.W.Zfp384_-3|-|+	0.0001	-11.209	0.478	170	7.51%	35	5.39%
Hsf1.W.Pax7(Paired,Homeobox),longest-Myoblast-Pax7-ChIP-Seq(GSE25064)-Homer_-4|+|-	0.0001	-11.183	0.581	120	5.30%	23	3.54%
Jun.W.Lmo2_-2|-|+	0.0001	-11.183	0.581	120	5.30%	23	3.54%
Jun.W.Tfe3_-5|-|+	0.0001	-11.183	0.581	120	5.30%	23	3.54%
Cebpb:Cebpd.W.Nr3c1_-2|-|-	0.0001	-11.18	1.039	43	1.90%	6	0.92%
Rfx3.W.MyoD(bHLH)-Myotube-MyoD-ChIP-Seq(GSE21614)-Homer_-3|+|-	0.0001	-11.18	1.039	43	1.90%	6	0.92%
Pou2f1:Pou2f2.W.Maff:Mafk_-1|+|-	0.0001	-11.178	0.976	48	2.12%	7	1.08%
Runx1.W.Nfkb1_-3|+|-	0.0001	-11.127	0.805	67	2.96%	11	1.69%
Nfatc2.W.Otx2(Homeobox)-EpiLC-Otx2-ChIP-Seq(GSE56098)-Homer_-5|+|-	0.0001	-11.099	0.52	145	6.41%	29	4.47%
Zbtb7a.W.Irf4:Irf1_0|-|-	0.0001	-11.099	0.446	190	8.40%	40	6.16%
Zeb1.W.Nfe2l1_0|+|+	0.0001	-11.093	0.404	226	9.99%	49	7.55%
Zeb1.W.Nr3c1_-1|-|-	0.0001	-11.088	0.44	194	8.57%	41	6.32%
Tfap4.W.Nfe2l1_-3|+|-	0.0001	-11.083	0.247	505	22.32%	122	18.80%
Tbp.W.Six1(Homeobox)-Myoblast-Six1-ChIP-Chip(GSE20150)-Homer_-5|-|+	0.0001	-11.041	0.51	149	6.58%	30	4.62%
Hnf1b.W.Lhx2(Homeobox)-HFSC-Lhx2-ChIP-Seq(GSE48068)-Homer_3|-|+	0.0001	-10.955	2.005	14	0.62%	1	0.15%
Hnf1b.W.Tbet(T-box)-CD8-Tbet-ChIP-Seq(GSE33802)-Homer_-1|-|-	0.0001	-10.955	2.005	14	0.62%	1	0.15%
Mbd2.W.Otx2(Homeobox)-EpiLC-Otx2-ChIP-Seq(GSE56098)-Homer_1|+|-	0.0001	-10.955	2.005	14	0.62%	0	0.00%
Nr3c1.W.Six1(Homeobox)-Myoblast-Six1-ChIP-Chip(GSE20150)-Homer_-2|-|+	0.0001	-10.955	2.005	14	0.62%	1	0.15%
Rara.W.Sox6(HMG)-Myotubes-Sox6-ChIP-Seq(GSE32627)-Homer_2|+|-	0.0001	-10.955	2.005	14	0.62%	1	0.15%
Tcf12.W.Nr3c1_6|+|-	0.0001	-10.955	2.005	14	0.62%	1	0.15%
Zeb1.W.Jun_10|+|+	0.0001	-10.955	2.005	14	0.62%	1	0.15%
Ets2.W.Rxra_0|+|+	0.0001	-10.945	0.493	157	6.94%	32	4.93%
Rfx3.W.Bptf_0|+|+	0.0001	-10.918	0.83	62	2.74%	10	1.54%
Smad4.W.Meis1(Homeobox)-MastCells-Meis1-ChIP-Seq(GSE48085)-Homer_-3|+|+	0.0001	-10.918	0.83	62	2.74%	10	1.54%
Zfp384.W.Foxh1(Forkhead)-hESC-FOXH1-ChIP-Seq(GSE29422)-Homer_6|-|-	0.0001	-10.918	0.83	62	2.74%	10	1.54%
Zeb1.W.Zfp384_-1|-|-	0.0001	-10.901	0.542	132	5.83%	26	4.01%
Lmo2.W.Eomes(T-box)-H9-Eomes-ChIP-Seq(GSE26097)-Homer_-5|+|+	0.0001	-10.876	0.377	249	11.00%	55	8.47%
Zbtb7b.W.Pax7(Paired,Homeobox),longest-Myoblast-Pax7-ChIP-Seq(GSE25064)-Homer_-1|-|+	0.0001	-10.876	0.377	249	11.00%	55	8.47%
Tbp.W.Six1(Homeobox)-Myoblast-Six1-ChIP-Chip(GSE20150)-Homer_-4|-|-	0.0001	-10.871	0.477	165	7.29%	34	5.24%
Nfe2l1.W.NF1-halfsite(CTF)-LNCaP-NF1-ChIP-Seq(Unpublished)-Homer_-5|-|+	0.0001	-10.859	0.202	666	29.43%	166	25.58%
Clock:Bhlhe41.W.Zeb1_-5|-|-	0.0001	-10.856	0.171	836	36.94%	213	32.82%
Clock:Bhlhe41.W.Zeb1_-5|+|-	0.0001	-10.856	0.171	836	36.94%	213	32.82%
Jun.W.Irf4:Irf1_-1|+|+	0.0001	-10.834	0.674	89	3.93%	16	2.47%
Pou2f1:Pou2f2.W.Arid3a_-2|-|-	0.0001	-10.834	0.674	89	3.93%	16	2.47%
Nfe2l1.W.Ascl1(bHLH)-NeuralTubes-Ascl1-ChIP-Seq(GSE55840)-Homer_-3|-|-	0.0001	-10.795	0.456	177	7.82%	37	5.70%
Jun.W.Ascl1(bHLH)-NeuralTubes-Ascl1-ChIP-Seq(GSE55840)-Homer_-4|-|-	0.0001	-10.793	0.623	102	4.51%	19	2.93%
Pou2f1:Pou2f2.W.Zfp384_-1|-|-	0.0001	-10.783	0.763	71	3.14%	12	1.85%
Rara.W.Lhx2(Homeobox)-HFSC-Lhx2-ChIP-Seq(GSE48068)-Homer_-3|+|-	0.0001	-10.769	0.713	80	3.54%	14	2.16%
Nfe2l1.W.Zfp384_0|-|+	0.0001	-10.762	0.52	140	6.19%	28	4.31%
Myc.W.Mga_-5|-|+	0.0001	-10.755	0.405	217	9.59%	47	7.24%
Myc.W.Tbx21_-5|-|+	0.0001	-10.753	0.438	189	8.35%	40	6.16%
Rara.W.Ppard:Nr2c2_3|+|+	0.0001	-10.732	0.861	57	2.52%	9	1.39%
Tfap4.W.Pax7(Paired,Homeobox),longest-Myoblast-Pax7-ChIP-Seq(GSE25064)-Homer_1|-|-	0.0001	-10.732	0.861	57	2.52%	9	1.39%
Sox6(HMG)-Myotubes-Sox6-ChIP-Seq(GSE32627)-Homer.W.SPDEF(ETS)-VCaP-SPDEF-ChIP-Seq(SRA014231)-Homer_-2|+|+	0.0001	-10.712	1.198	32	1.41%	4	0.62%
Stat3:Stat1:Stat5a.W.Otx2(Homeobox)-EpiLC-Otx2-ChIP-Seq(GSE56098)-Homer_-4|-|+	0.0001	-10.712	1.198	32	1.41%	4	0.62%
Tcf12.W.Nr3c1_1|-|-	0.0001	-10.712	1.198	32	1.41%	4	0.62%
Rela:Relb.W.Runx1_-5|+|-	0.0001	-10.651	0.604	106	4.68%	20	3.08%
Zeb1.W.Tfe3_-5|+|-	0.0001	-10.571	0.165	856	37.83%	219	33.74%
Arid3a.W.VDR(NR),DR3-GM10855-VDR+vitD-ChIP-Seq(GSE22484)-Homer_-4|-|-	0.0001	-10.568	0.483	156	6.89%	32	4.93%
Esrra.W.Pax7(Paired,Homeobox),longest-Myoblast-Pax7-ChIP-Seq(GSE25064)-Homer_-3|+|-	0.0001	-10.567	0.543	127	5.61%	25	3.85%
Rest.W.Atoh1(bHLH)-Cerebellum-Atoh1-ChIP-Seq(GSE22111)-Homer_-4|-|-	0.0001	-10.539	0.783	66	2.92%	11	1.69%
Tfap4.W.SPDEF(ETS)-VCaP-SPDEF-ChIP-Seq(SRA014231)-Homer_-1|-|+	0.0001	-10.539	0.783	66	2.92%	11	1.69%
Ets2.W.Prdm1_-4|-|+	0.0001	-10.534	0.476	160	7.07%	33	5.08%
Prdm1.W.Zfp384_-5|+|+	0.0001	-10.532	0.377	240	10.61%	53	8.17%
Lmo2.W.ZNF143|STAF(Zf)-CUTLL-ZNF143-ChIP-Seq(GSE29600)-Homer_-1|+|-	0.0001	-10.489	1.086	37	1.63%	5	0.77%
Arid3a.W.Fubp1_0|+|+	0.0001	-10.477	0.387	228	10.08%	50	7.70%
Lmo2.W.Bach1_-5|+|+	0.0001	-10.475	0.628	97	4.29%	18	2.77%
Hivep2.W.Ascl1(bHLH)-NeuralTubes-Ascl1-ChIP-Seq(GSE55840)-Homer_-4|-|+	0.0001	-10.473	0.945	47	2.08%	7	1.08%
Hnf1b.W.Lhx2(Homeobox)-HFSC-Lhx2-ChIP-Seq(GSE48068)-Homer_-1|-|+	0.0001	-10.473	0.945	47	2.08%	7	1.08%
Lhx2(Homeobox)-HFSC-Lhx2-ChIP-Seq(GSE48068)-Homer.W.VDR(NR),DR3-GM10855-VDR+vitD-ChIP-Seq(GSE22484)-Homer_-5|-|+	0.0001	-10.473	0.945	47	2.08%	7	1.08%
Tef:Nfil3.W.Ddit3_-5|+|+	0.0001	-10.431	1.005	42	1.86%	6	0.92%
Lmo2.W.Cxxc1_-2|-|+	0.0001	-10.417	0.33	298	13.17%	68	10.48%
Rara.W.Hmbox1_-5|-|-	0.0001	-10.408	0.42	196	8.66%	42	6.47%
Jun.W.Srebp1a(bHLH)-HepG2-Srebp1a-ChIP-Seq(GSE31477)-Homer_-5|+|-	0.0001	-10.335	0.657	88	3.89%	16	2.47%
Pou2f1:Pou2f2.W.Bptf_-5|+|+	0.0001	-10.329	0.608	101	4.46%	19	2.93%
Atf5.W.Creb3_-2|+|+	0.0001	-10.312	0.807	61	2.70%	10	1.54%
Cebpb:Cebpd.W.Crebzf_-3|-|-	0.0001	-10.312	0.807	61	2.70%	10	1.54%
Cebpb:Cebpd.W.Crebzf_-3|-|+	0.0001	-10.312	0.807	61	2.70%	10	1.54%
Nfe2l1.W.Chop(bZIP)-MEF-Chop-ChIP-Seq(GSE35681)-Homer_-2|+|+	0.0001	-10.312	0.807	61	2.70%	10	1.54%
Nr3c1.W.Meis1(Homeobox)-MastCells-Meis1-ChIP-Seq(GSE48085)-Homer_-1|+|-	0.0001	-10.312	0.807	61	2.70%	10	1.54%
Zeb1.W.VDR(NR),DR3-GM10855-VDR+vitD-ChIP-Seq(GSE22484)-Homer_-2|-|-	0.0001	-10.309	0.318	313	13.83%	72	11.09%
Tfap4.W.Jun_-3|-|+	0.0001	-10.271	0.491	147	6.50%	30	4.62%
Mef2c.W.Hsf1_-3|+|+	0.0001	-10.259	1.314	26	1.15%	3	0.46%
Rara.W.Irf4:Irf1_-3|+|-	0.0001	-10.259	1.314	26	1.15%	3	0.46%
Nfe2l1.W.Tfe3_-2|-|+	0.0001	-10.224	0.742	70	3.09%	12	1.85%
Runx1.W.Smad4_0|+|-	0.0001	-10.17	0.467	159	7.03%	33	5.08%
Ets2.W.Atoh1(bHLH)-Cerebellum-Atoh1-ChIP-Seq(GSE22111)-Homer_-5|+|-	0.0001	-10.157	0.531	126	5.57%	25	3.85%
Cebpb:Cebpd.W.Lhx2(Homeobox)-HFSC-Lhx2-ChIP-Seq(GSE48068)-Homer_-5|+|+	0.0001	-10.109	1.52	20	0.88%	2	0.31%
Pax7(Paired,Homeobox),longest-Myoblast-Pax7-ChIP-Seq(GSE25064)-Homer.W.ZNF143|STAF(Zf)-CUTLL-ZNF143-ChIP-Seq(GSE29600)-Homer_2|+|-	0.0001	-10.109	1.52	20	0.88%	2	0.31%
Pou2f1:Pou2f2.W.Nfatc2_5|-|+	0.0001	-10.109	1.52	20	0.88%	2	0.31%
Zbtb7a.W.Rela:Relb_2|+|+	0.0001	-10.109	1.52	20	0.88%	2	0.31%
Irf4:Irf1.W.Olig2(bHLH)-Neuron-Olig2-ChIP-Seq(GSE30882)-Homer_-2|-|-	0.0001	-10.091	0.52	130	5.74%	26	4.01%
Tcf12.W.Rara_-4|+|-	0.0001	-10.078	0.423	187	8.26%	40	6.16%
Lef1:Tcf7l2.W.Rbpj_-2|+|-	0.0001	-10.008	0.613	96	4.24%	18	2.77%
Stat5b.W.Pax7(Paired,Homeobox),longest-Myoblast-Pax7-ChIP-Seq(GSE25064)-Homer_-5|-|-	0.0001	-10.008	0.613	96	4.24%	18	2.77%
Nfatc2.W.ZNF143|STAF(Zf)-CUTLL-ZNF143-ChIP-Seq(GSE29600)-Homer_-1|+|-	0.0001	-9.966	0.761	65	2.87%	11	1.69%
Ets2.W.Foxj1_-1|-|-	0.0001	-9.957	0.707	74	3.27%	13	2.00%
Lmo2.W.Rxra_-4|-|+	0.0001	-9.927	0.87	51	2.25%	8	1.23%
Lmo2.W.VDR(NR),DR3-GM10855-VDR+vitD-ChIP-Seq(GSE22484)-Homer_-5|-|+	0.0001	-9.927	0.87	51	2.25%	8	1.23%
Rxra.W.Pax7(Paired,Homeobox),longest-Myoblast-Pax7-ChIP-Seq(GSE25064)-Homer_-2|+|+	0.0001	-9.927	0.87	51	2.25%	8	1.23%
Zfp384.W.Atf5_-2|-|+	0.0001	-9.923	0.337	273	12.06%	62	9.55%
Lef1:Tcf7l2.W.Nfic_-5|-|-	0.0001	-9.856	0.186	690	30.49%	174	26.81%
Lef1:Tcf7l2.W.Nfic_-5|+|-	0.0001	-9.856	0.186	690	30.49%	174	26.81%
Jun.W.Nfatc2_1|+|-	0.0001	-9.852	1.152	31	1.37%	4	0.62%
Irf4:Irf1.W.Pbx2_-1|-|+	0.0001	-9.848	0.641	87	3.84%	16	2.47%
Runx1.W.Unknown-ESC-element(?)-mES-Nanog-ChIP-Seq(GSE11724)-Homer_-4|-|+	0.0001	-9.823	0.532	121	5.35%	24	3.70%
Bptf.W.Ascl1(bHLH)-NeuralTubes-Ascl1-ChIP-Seq(GSE55840)-Homer_-2|-|-	0.0001	-9.787	0.914	46	2.03%	7	1.08%
Jun.W.Cdx2(Homeobox)-mES-Cdx2-ChIP-Seq(GSE14586)-Homer_-4|-|+	0.0001	-9.787	0.914	46	2.03%	7	1.08%
Olig2(bHLH)-Neuron-Olig2-ChIP-Seq(GSE30882)-Homer.W.SPDEF(ETS)-VCaP-SPDEF-ChIP-Seq(SRA014231)-Homer_-3|-|+	0.0001	-9.787	0.914	46	2.03%	7	1.08%
Zeb1.W.Terf2_1|+|+	0.0001	-9.787	0.914	46	2.03%	7	1.08%
Zbtb7a.W.Nfatc2_-2|-|+	0.0001	-9.756	0.52	125	5.52%	25	3.85%
Runx1.W.Smad4_-2|+|-	0.0001	-9.752	0.288	349	15.42%	82	12.63%
Ets2.W.Stat6_-4|+|+	0.0001	-9.737	0.271	383	16.92%	91	14.02%
Nfe2l1.W.Arid3a_2|-|-	0.0001	-9.731	0.676	78	3.45%	14	2.16%
Zfp384.W.Oct4(POU,Homeobox)-mES-Oct4-ChIP-Seq(GSE11431)-Homer_-3|-|-	0.0001	-9.731	0.676	78	3.45%	14	2.16%
Jun.W.CRX(Homeobox)-Retina-Crx-ChIP-Seq(GSE20012)-Homer_-5|-|+	0.0001	-9.722	0.783	60	2.65%	10	1.54%
Pou2f1:Pou2f2.W.Bptf_2|-|+	0.0001	-9.722	0.783	60	2.65%	10	1.54%
Cebpb:Cebpd.W.Cdx2(Homeobox)-mES-Cdx2-ChIP-Seq(GSE14586)-Homer_-5|-|+	0.0001	-9.707	1.046	36	1.59%	5	0.77%
Rxra.W.Yy1_1|-|+	0.0001	-9.707	1.046	36	1.59%	5	0.77%
Tef:Nfil3.W.Otx2(Homeobox)-EpiLC-Otx2-ChIP-Seq(GSE56098)-Homer_-5|-|+	0.0001	-9.707	1.046	36	1.59%	5	0.77%
Tfe3.W.Creb3_-3|+|+	0.0001	-9.707	1.046	36	1.59%	5	0.77%
Lmo2.W.Irf4:Irf1_-2|+|+	0.0001	-9.704	0.971	41	1.81%	6	0.92%
Nfic.W.Grhl1_-1|-|+	0.0001	-9.704	0.971	41	1.81%	6	0.92%
Nr3c1.W.Creb3_-1|-|-	0.0001	-9.704	0.971	41	1.81%	6	0.92%
Ets2.W.Nr3c1_0|+|-	0.0001	-9.701	0.312	303	13.39%	70	10.79%
Myc.W.Nfic_-1|+|+	0.0001	-9.689	0.618	91	4.02%	17	2.62%
Arid3a.W.Ppard:Nr2c2_-4|-|+	0.0001	-9.678	0.722	69	3.05%	12	1.85%
Cebpb:Cebpd.W.Bptf_-2|+|+	0.0001	-9.678	0.722	69	3.05%	12	1.85%
Jun.W.Cdx2(Homeobox)-mES-Cdx2-ChIP-Seq(GSE14586)-Homer_-5|+|-	0.0001	-9.678	0.722	69	3.05%	12	1.85%
Zeb1.W.AR-halfsite(NR)-LNCaP-AR-ChIP-Seq(GSE27824)-Homer_-3|-|-	0.0001	-9.671	0.356	241	10.65%	54	8.32%
Nfe2l1.W.Yy1_-5|+|+	0.0001	-9.657	0.561	108	4.77%	21	3.24%
Tfap4.W.Mafb_-1|-|-	0.0001	-9.645	0.498	133	5.88%	27	4.16%
Clock:Bhlhe41.W.Zeb1_-5|-|+	0.0001	-9.641	0.159	833	36.81%	214	32.97%
Hmbox1.W.SPDEF(ETS)-VCaP-SPDEF-ChIP-Seq(SRA014231)-Homer_-5|-|+	0.0001	-9.567	0.546	112	4.95%	22	3.39%
Nfatc2.W.Meis1(Homeobox)-MastCells-Meis1-ChIP-Seq(GSE48085)-Homer_-2|-|-	0.0001	-9.567	0.546	112	4.95%	22	3.39%
Esrra.W.Maff:Mafk_-3|+|-	0.0001	-9.544	0.338	260	11.49%	59	9.09%
Ascl1(bHLH)-NeuralTubes-Ascl1-ChIP-Seq(GSE55840)-Homer.W.Oct4(POU,Homeobox)-mES-Oct4-ChIP-Seq(GSE11431)-Homer_-2|-|+	0.0001	-9.541	1.898	13	0.57%	1	0.15%
Atoh1(bHLH)-Cerebellum-Atoh1-ChIP-Seq(GSE22111)-Homer.W.Pax7(Paired,Homeobox),longest-Myoblast-Pax7-ChIP-Seq(GSE25064)-Homer_2|-|-	0.0001	-9.541	1.898	13	0.57%	1	0.15%
Atoh1(bHLH)-Cerebellum-Atoh1-ChIP-Seq(GSE22111)-Homer.W.Pax7(Paired,Homeobox),longest-Myoblast-Pax7-ChIP-Seq(GSE25064)-Homer_2|-|+	0.0001	-9.541	1.898	13	0.57%	0	0.00%
Foxp1.W.Hmbox1_3|-|-	0.0001	-9.541	1.898	13	0.57%	0	0.00%
Hic1.W.Nfkb1_-5|-|+	0.0001	-9.541	1.898	13	0.57%	1	0.15%
Hsf1.W.Sox4(HMG)-proB-Sox4-ChIP-Seq(GSE50066)-Homer_-3|-|-	0.0001	-9.541	1.898	13	0.57%	1	0.15%
Irf4:Irf1.W.Mafb_-3|+|-	0.0001	-9.541	1.898	13	0.57%	1	0.15%
Sox4.W.Hnf1b_-1|-|-	0.0001	-9.541	1.898	13	0.57%	0	0.00%
Zbtb7a.W.Nfatc2_-1|-|+	0.0001	-9.501	0.463	149	6.58%	31	4.78%
Irf4:Irf1.W.Runx1_8|-|+	0.0001	-9.496	0.809	55	2.43%	9	1.39%
Pou2f1:Pou2f2.W.Zfp384_2|-|-	0.0001	-9.496	0.809	55	2.43%	9	1.39%
Stat5b.W.Zfp384_-5|+|-	0.0001	-9.489	0.532	116	5.13%	23	3.54%
Stat5b.W.Irf4:Irf1_-5|+|-	0.0001	-9.447	0.345	248	10.96%	56	8.63%
Creb1.W.Tbet(T-box)-CD8-Tbet-ChIP-Seq(GSE33802)-Homer_-5|+|+	0.0001	-9.445	0.442	161	7.11%	34	5.24%
Zeb1.W.Ppard:Nr2c2_-2|-|+	0.0001	-9.437	0.25	423	18.69%	102	15.72%
Creb3.W.AR-halfsite(NR)-LNCaP-AR-ChIP-Seq(GSE27824)-Homer_-4|-|+	0.0001	-9.436	0.687	73	3.23%	13	2.00%
Ppard:Nr2c2.W.Pax7(Paired,Homeobox),longest-Myoblast-Pax7-ChIP-Seq(GSE25064)-Homer_-2|-|+	0.0001	-9.436	0.687	73	3.23%	13	2.00%
Mafb.W.Olig2(bHLH)-Neuron-Olig2-ChIP-Seq(GSE30882)-Homer_-4|+|+	0.0001	-9.434	0.435	165	7.29%	35	5.39%
Ebf1.W.Lmo2_-4|-|+	0.0001	-9.422	0.423	173	7.64%	37	5.70%
Ets2.W.AR-halfsite(NR)-LNCaP-AR-ChIP-Seq(GSE27824)-Homer_-1|+|+	0.0001	-9.421	0.412	181	8.00%	39	6.01%
Ebf1.W.Bptf_0|+|-	0.0001	-9.407	0.739	64	2.83%	11	1.69%
Sfpi1.W.Lef1:Tcf7l2_-3|+|-	0.0001	-9.371	0.624	86	3.80%	16	2.47%
Crebzf.W.Irf4:Irf1_-2|-|-	0.0001	-9.368	0.196	611	27.00%	153	23.57%
Crebzf.W.Irf4:Irf1_-2|+|+	0.0001	-9.368	0.196	611	27.00%	153	23.57%
Pou2f1:Pou2f2.W.Hnf1b_-2|+|+	0.0001	-9.326	0.563	103	4.55%	20	3.08%
Nr3c1.W.Hnf1b_5|+|+	0.0001	-9.32	1.257	25	1.10%	3	0.46%
Rela:Relb.W.Stat6_-5|+|-	0.0001	-9.32	1.257	25	1.10%	3	0.46%
Zbtb7b.W.Meis1(Homeobox)-MastCells-Meis1-ChIP-Seq(GSE48085)-Homer_10|-|-	0.0001	-9.32	1.257	25	1.10%	3	0.46%
Ets2.W.Sox4_0|-|+	0.0001	-9.293	0.842	50	2.21%	8	1.23%
Fubp1.W.Foxh1(Forkhead)-hESC-FOXH1-ChIP-Seq(GSE29422)-Homer_2|+|+	0.0001	-9.293	0.842	50	2.21%	8	1.23%
Hnf1b.W.Irf4:Irf1_5|+|-	0.0001	-9.293	0.842	50	2.21%	8	1.23%
Rbpj.W.Otx2(Homeobox)-EpiLC-Otx2-ChIP-Seq(GSE56098)-Homer_-5|-|+	0.0001	-9.266	0.488	132	5.83%	27	4.16%
Fubp1.W.Ybx1_1|+|+	0.0001	-9.235	0.547	107	4.73%	21	3.24%
Nfatc2.W.ZNF143|STAF(Zf)-CUTLL-ZNF143-ChIP-Seq(GSE29600)-Homer_-3|+|-	0.0001	-9.235	0.547	107	4.73%	21	3.24%
Crebzf.W.Creb3_-2|-|-	0.0001	-9.231	0.657	77	3.40%	14	2.16%
Crebzf.W.Creb3_-2|+|+	0.0001	-9.231	0.657	77	3.40%	14	2.16%
Tfap4.W.Nfatc2_-1|+|-	0.0001	-9.228	0.602	90	3.98%	17	2.62%
Nfe2l1.W.Hnf1b_-2|-|-	0.0001	-9.228	0.478	136	6.01%	28	4.31%
Tfap4.W.Jun_-3|+|-	0.001	-9.195	0.469	140	6.19%	29	4.47%
Nfic.W.Smad2_-5|-|-	0.001	-9.158	0.201	577	25.50%	144	22.19%
Nfic.W.Smad2_-5|+|-	0.001	-9.158	0.201	577	25.50%	144	22.19%
Nfe2l1.W.Srebf1_0|-|-	0.001	-9.148	0.759	59	2.61%	10	1.54%
Tbp.W.Terf2_9|-|+	0.001	-9.148	0.759	59	2.61%	10	1.54%
Atoh1(bHLH)-Cerebellum-Atoh1-ChIP-Seq(GSE22111)-Homer.W.SPDEF(ETS)-VCaP-SPDEF-ChIP-Seq(SRA014231)-Homer_-5|+|-	0.001	-9.123	0.883	45	1.99%	7	1.08%
Runx1.W.Oct4(POU,Homeobox)-mES-Oct4-ChIP-Seq(GSE11431)-Homer_-3|-|-	0.001	-9.123	0.883	45	1.99%	7	1.08%
Klf7.W.Unknown-ESC-element(?)-mES-Nanog-ChIP-Seq(GSE11724)-Homer_-3|+|+	0.001	-9.1	0.405	180	7.95%	39	6.01%
Mafb.W.Olig2(bHLH)-Neuron-Olig2-ChIP-Seq(GSE30882)-Homer_-4|+|-	0.001	-9.087	0.52	115	5.08%	23	3.54%
Prdm1.W.Atf5_-5|+|+	0.001	-9.087	0.52	115	5.08%	23	3.54%
Tcf12.W.Myb_-5|+|-	0.001	-9.087	0.52	115	5.08%	23	3.54%
Irf4:Irf1.W.Chop(bZIP)-MEF-Chop-ChIP-Seq(GSE35681)-Homer_-5|-|-	0.001	-9.059	0.307	289	12.77%	67	10.32%
Foxp1.W.Zbtb7b_5|-|+	0.001	-9.027	1.446	19	0.84%	2	0.31%
Hes1.W.Rela:Relb_-1|+|-	0.001	-9.027	1.446	19	0.84%	2	0.31%
MyoD(bHLH)-Myotube-MyoD-ChIP-Seq(GSE21614)-Homer.W.VDR(NR),DR3-GM10855-VDR+vitD-ChIP-Seq(GSE22484)-Homer_-2|+|+	0.001	-9.027	1.446	19	0.84%	2	0.31%
Cux1.W.ZNF143|STAF(Zf)-CUTLL-ZNF143-ChIP-Seq(GSE29600)-Homer_-2|-|-	0.001	-9.001	0.935	40	1.77%	6	0.92%
Myc.W.Zfp384_0|-|+	0.001	-9.001	0.935	40	1.77%	6	0.92%
Nfkb1.W.ZNF143|STAF(Zf)-CUTLL-ZNF143-ChIP-Seq(GSE29600)-Homer_-5|-|+	0.001	-9.001	0.935	40	1.77%	6	0.92%
Maff:Mafk.W.Tcf3_-1|+|-	0.001	-8.997	0.565	98	4.33%	19	2.93%
Nfatc2.W.Meis1(Homeobox)-MastCells-Meis1-ChIP-Seq(GSE48085)-Homer_-3|-|+	0.001	-8.997	0.565	98	4.33%	19	2.93%
Tfap4.W.Mafb_-1|+|+	0.001	-8.976	0.497	123	5.44%	25	3.85%
Zfp384.W.SPDEF(ETS)-VCaP-SPDEF-ChIP-Seq(SRA014231)-Homer_-5|+|-	0.001	-8.974	0.286	323	14.27%	76	11.71%
Ets2.W.Foxo1_-1|-|-	0.001	-8.952	1.005	35	1.55%	5	0.77%
Hnf1b.W.Pbx2_-1|-|-	0.001	-8.952	1.005	35	1.55%	5	0.77%
Nfe2l1.W.Pit1(Homeobox)-GCrat-Pit1-ChIP-Seq(GSE58009)-Homer_0|+|-	0.001	-8.952	1.005	35	1.55%	5	0.77%
Tbp.W.Gata1(Zf)-K562-GATA1-ChIP-Seq(GSE18829)-Homer_-5|-|+	0.001	-8.943	0.158	786	34.73%	202	31.12%
Nr3c1.W.Lmo2_-2|+|+	0.001	-8.939	0.261	372	16.44%	89	13.71%
Nfatc2.W.Ascl1(bHLH)-NeuralTubes-Ascl1-ChIP-Seq(GSE55840)-Homer_-5|+|-	0.001	-8.932	0.486	127	5.61%	26	4.01%
Nfe2l1.W.Pbx2_-2|+|-	0.001	-8.927	0.668	72	3.18%	13	2.00%
Tbp.W.Hoxc9(Homeobox)-Ainv15-Hoxc9-ChIP-Seq(GSE21812)-Homer_-5|-|+	0.001	-8.927	0.668	72	3.18%	13	2.00%
Hmbox1.W.Hnf1b_-1|-|-	0.001	-8.906	0.607	85	3.76%	16	2.47%
Nr3c1.W.Grhl1_-4|+|-	0.001	-8.904	0.549	102	4.51%	20	3.08%
Rfx3.W.Hsf1_-5|-|-	0.001	-8.904	0.549	102	4.51%	20	3.08%
Runx1.W.Chop(bZIP)-MEF-Chop-ChIP-Seq(GSE35681)-Homer_-5|+|+	0.001	-8.904	0.549	102	4.51%	20	3.08%
Yy1.W.Smad4_-2|+|-	0.001	-8.904	0.549	102	4.51%	20	3.08%
Atf4.W.Nfe2l1_-5|+|+	0.001	-8.903	0.783	54	2.39%	9	1.39%
Hmbox1.W.Arid3a_3|-|-	0.001	-8.903	0.783	54	2.39%	9	1.39%
Zeb1.W.Nfe2l1_-3|-|+	0.001	-8.901	0.112	1161	51.30%	308	47.46%
Stat5b.W.Irf4:Irf1_-5|-|-	0.001	-8.896	0.333	246	10.87%	56	8.63%
Myb.W.NeuroD1(bHLH)-Islet-NeuroD1-ChIP-Seq(GSE30298)-Homer_-5|+|+	0.001	-8.864	0.716	63	2.78%	11	1.69%
Pou2f1:Pou2f2.W.Nfe2l1_-2|+|-	0.001	-8.823	0.534	106	4.68%	21	3.24%
Rela:Relb.W.Runx1_-3|+|-	0.001	-8.778	0.586	89	3.93%	17	2.62%
Zeb1.W.Myc_-5|+|+	0.001	-8.777	0.123	1048	46.31%	276	42.53%
Creb3.W.SPDEF(ETS)-VCaP-SPDEF-ChIP-Seq(SRA014231)-Homer_-4|+|+	0.001	-8.776	0.401	175	7.73%	38	5.86%
Zeb1.W.Jun_-2|+|-	0.001	-8.754	0.52	110	4.86%	22	3.39%
Nfe2l1.W.Ppard:Nr2c2_-1|+|+	0.001	-8.743	0.639	76	3.36%	14	2.16%
Ppard:Nr2c2.W.Tbet(T-box)-CD8-Tbet-ChIP-Seq(GSE33802)-Homer_-5|+|+	0.001	-8.743	0.639	76	3.36%	14	2.16%
Rela:Relb.W.Hsf1_-5|-|+	0.001	-8.743	0.639	76	3.36%	14	2.16%
Creb1.W.Runx1_-3|-|-	0.001	-8.707	0.349	222	9.81%	50	7.70%
Ets2.W.Pou2f1:Pou2f2_-2|-|-	0.001	-8.678	0.813	49	2.17%	8	1.23%
Nfe2l1.W.Sox6(HMG)-Myotubes-Sox6-ChIP-Seq(GSE32627)-Homer_-2|+|-	0.001	-8.678	0.813	49	2.17%	8	1.23%
Hmbox1.W.Nfe2l1_0|-|+	0.001	-8.629	0.679	67	2.96%	12	1.85%
Hsf1.W.Smad4_-5|-|+	0.001	-8.621	0.216	486	21.48%	120	18.49%
Arntl.W.Zeb1_-5|-|+	0.001	-8.603	0.148	827	36.54%	214	32.97%
Arntl.W.Zeb1_-5|+|+	0.001	-8.603	0.148	827	36.54%	214	32.97%
Zeb1.W.Nr3c1_-1|+|-	0.001	-8.601	0.253	378	16.70%	91	14.02%
Creb1.W.Maff:Mafk_-3|+|-	0.001	-8.596	0.209	508	22.45%	126	19.41%
Lmo2.W.Foxj1_2|-|-	0.001	-8.59	0.734	58	2.56%	10	1.54%
Tbp.W.Pit1(Homeobox)-GCrat-Pit1-ChIP-Seq(GSE58009)-Homer_0|+|-	0.001	-8.59	0.734	58	2.56%	10	1.54%
Sfpi1.W.Eomes(T-box)-H9-Eomes-ChIP-Seq(GSE26097)-Homer_-5|-|-	0.001	-8.586	0.613	80	3.54%	15	2.31%
Rara.W.Jun_-4|+|-	0.001	-8.573	0.55	97	4.29%	19	2.93%
Irf4:Irf1.W.Ybx1_-5|-|-	0.001	-8.57	0.267	344	15.20%	82	12.63%
Oct4(POU,Homeobox)-mES-Oct4-ChIP-Seq(GSE11431)-Homer.W.Pax7(Paired,Homeobox),longest-Myoblast-Pax7-ChIP-Seq(GSE25064)-Homer_-4|+|-	0.001	-8.557	0.368	198	8.75%	44	6.78%
Tfap4.W.AR-halfsite(NR)-LNCaP-AR-ChIP-Seq(GSE27824)-Homer_-3|-|-	0.001	-8.537	0.372	194	8.57%	43	6.63%
Tbp.W.SPDEF(ETS)-VCaP-SPDEF-ChIP-Seq(SRA014231)-Homer_-3|-|-	0.001	-8.505	0.457	134	5.92%	28	4.31%
Tcf3.W.AR-halfsite(NR)-LNCaP-AR-ChIP-Seq(GSE27824)-Homer_-4|+|+	0.001	-8.491	0.534	101	4.46%	20	3.08%
Mef2c.W.Fubp1_-4|+|-	0.001	-8.487	0.384	182	8.04%	40	6.16%
Bptf.W.VDR(NR),DR3-GM10855-VDR+vitD-ChIP-Seq(GSE22484)-Homer_-1|+|+	0.001	-8.48	0.85	44	1.94%	7	1.08%
Pou2f1:Pou2f2.W.Runx1_-1|-|-	0.001	-8.48	0.85	44	1.94%	7	1.08%
Sfpi1.W.Atf5_-1|+|+	0.001	-8.48	0.85	44	1.94%	7	1.08%
Zeb1.W.Bptf_-2|+|+	0.001	-8.474	0.388	178	7.87%	39	6.01%
Nr3c1.W.Smad4_-1|+|-	0.001	-8.468	0.441	142	6.27%	30	4.62%
Sox4.W.Nfatc2_-1|+|-	0.001	-8.456	0.434	146	6.45%	31	4.78%
Foxo1.W.Creb3_-4|+|-	0.001	-8.417	1.198	24	1.06%	3	0.46%
Nfatc2.W.Sox6(HMG)-Myotubes-Sox6-ChIP-Seq(GSE32627)-Homer_2|-|+	0.001	-8.36	0.507	109	4.82%	22	3.39%
Cxxc1.W.AR-halfsite(NR)-LNCaP-AR-ChIP-Seq(GSE27824)-Homer_-4|-|-	0.001	-8.342	0.351	209	9.24%	47	7.24%
AR-halfsite(NR)-LNCaP-AR-ChIP-Seq(GSE27824)-Homer.W.MyoD(bHLH)-Myotube-MyoD-ChIP-Seq(GSE21614)-Homer_-5|-|+	0.001	-8.339	0.57	88	3.89%	17	2.62%
Ybx1.W.NF1-halfsite(CTF)-LNCaP-NF1-ChIP-Seq(Unpublished)-Homer_-3|+|-	0.001	-8.335	0.693	62	2.74%	11	1.69%
Arid3a.W.Six1(Homeobox)-Myoblast-Six1-ChIP-Chip(GSE20150)-Homer_-5|-|-	0.001	-8.328	0.756	53	2.34%	9	1.39%
Ets2.W.Hnf1b_3|-|-	0.001	-8.328	0.756	53	2.34%	9	1.39%
GATA3(Zf)-iTreg-Gata3-ChIP-Seq(GSE20898)-Homer.W.NF1-halfsite(CTF)-LNCaP-NF1-ChIP-Seq(Unpublished)-Homer_-2|+|+	0.001	-8.328	0.756	53	2.34%	9	1.39%
Nfe2l1.W.Tfe3_-1|-|-	0.001	-8.328	0.756	53	2.34%	9	1.39%
Pou2f1:Pou2f2.W.Foxh1(Forkhead)-hESC-FOXH1-ChIP-Seq(GSE29422)-Homer_-5|+|+	0.001	-8.328	0.756	53	2.34%	9	1.39%
Rfx3.W.Zfp384_-2|-|+	0.001	-8.328	0.756	53	2.34%	9	1.39%
Klf7.W.Irf4:Irf1_0|-|-	0.001	-8.242	0.552	92	4.07%	18	2.77%
Pknox1:Tgif1:Tgif2.W.Nfe2l1_-4|-|-	0.001	-8.242	0.552	92	4.07%	18	2.77%
Foxj1.W.Hic1_2|+|-	0.001	-8.226	1.056	29	1.28%	4	0.62%
Hes1.W.Pax7(Paired,Homeobox),longest-Myoblast-Pax7-ChIP-Seq(GSE25064)-Homer_1|-|+	0.001	-8.226	1.056	29	1.28%	4	0.62%
Hmbox1.W.Runx1_4|-|-	0.001	-8.226	1.056	29	1.28%	4	0.62%
Atoh1(bHLH)-Cerebellum-Atoh1-ChIP-Seq(GSE22111)-Homer.W.SPDEF(ETS)-VCaP-SPDEF-ChIP-Seq(SRA014231)-Homer_-3|-|+	0.001	-8.223	0.964	34	1.50%	5	0.77%
Bptf.W.VDR(NR),DR3-GM10855-VDR+vitD-ChIP-Seq(GSE22484)-Homer_2|+|+	0.001	-8.223	0.964	34	1.50%	5	0.77%
Jun.W.Zfp384_0|+|+	0.001	-8.223	0.964	34	1.50%	5	0.77%
Lmo2.W.Nfatc2_-3|+|+	0.001	-8.223	0.964	34	1.50%	5	0.77%
NF1-halfsite(CTF)-LNCaP-NF1-ChIP-Seq(Unpublished)-Homer.W.ZNF143|STAF(Zf)-CUTLL-ZNF143-ChIP-Seq(GSE29600)-Homer_0|+|-	0.001	-8.223	0.964	34	1.50%	5	0.77%
Nr3c1.W.MyoD(bHLH)-Myotube-MyoD-ChIP-Seq(GSE21614)-Homer_-2|+|-	0.001	-8.223	0.964	34	1.50%	5	0.77%
Rxra.W.Atoh1(bHLH)-Cerebellum-Atoh1-ChIP-Seq(GSE22111)-Homer_-2|-|-	0.001	-8.223	0.964	34	1.50%	5	0.77%
Cebpb:Cebpd.W.Nr3c1_-5|-|-	0.001	-8.197	1.783	12	0.53%	1	0.15%
Creb1.W.Mbd2_7|+|+	0.001	-8.197	1.783	12	0.53%	0	0.00%
Hmbox1.W.Hivep2_-3|-|-	0.001	-8.197	1.783	12	0.53%	0	0.00%
Hsf1.W.Sox4(HMG)-proB-Sox4-ChIP-Seq(GSE50066)-Homer_-4|+|+	0.001	-8.197	1.783	12	0.53%	0	0.00%
Irf4:Irf1.W.Otx2(Homeobox)-EpiLC-Otx2-ChIP-Seq(GSE56098)-Homer_5|+|-	0.001	-8.197	1.783	12	0.53%	1	0.15%
Lmo2.W.Ppard:Nr2c2_-4|-|-	0.001	-8.197	1.783	12	0.53%	0	0.00%
Nfatc2.W.Creb3_9|-|-	0.001	-8.197	1.783	12	0.53%	0	0.00%
Stat3:Stat1:Stat5a.W.Irf4:Irf1_-3|+|-	0.001	-8.197	1.783	12	0.53%	1	0.15%
Terf2.W.Creb3_3|-|-	0.001	-8.197	1.783	12	0.53%	1	0.15%
Nfe2l1.W.Hnf1b_-5|+|-	0.001	-8.169	0.38	177	7.82%	39	6.01%
Sox4.W.Nfic_-2|-|-	0.001	-8.154	0.446	133	5.88%	28	4.31%
Rbpj.W.Smad4_-2|+|+	0.001	-8.141	0.195	535	23.64%	134	20.65%
Tbp.W.Six1(Homeobox)-Myoblast-Six1-ChIP-Chip(GSE20150)-Homer_-5|-|-	0.001	-8.133	0.394	165	7.29%	36	5.55%
Clock:Bhlhe41.W.Zeb1_-5|+|+	0.001	-8.133	0.141	842	37.21%	219	33.74%
Stat5b.W.Hivep2_-5|+|-	0.001	-8.129	0.595	79	3.49%	15	2.31%
Lmo2.W.Hnf1b_-4|+|-	0.001	-8.126	0.657	66	2.92%	12	1.85%
Atf5.W.SPDEF(ETS)-VCaP-SPDEF-ChIP-Seq(SRA014231)-Homer_-4|+|-	0.001	-8.117	0.417	149	6.58%	32	4.93%
Lmo2.W.Hnf1b_-3|+|-	0.001	-8.117	0.417	149	6.58%	32	4.93%
Hmbox1.W.Nfe2l1_-4|-|-	0.001	-8.101	0.316	243	10.74%	56	8.63%
Foxj1.W.Rbpj_-2|+|-	0.001	-8.049	0.709	57	2.52%	10	1.54%
Nr3c1.W.Hnf1b_2|+|+	0.001	-8.049	0.709	57	2.52%	10	1.54%
Atoh1(bHLH)-Cerebellum-Atoh1-ChIP-Seq(GSE22111)-Homer.W.Pax7(Paired,Homeobox),longest-Myoblast-Pax7-ChIP-Seq(GSE25064)-Homer_0|+|-	0.001	-7.993	1.368	18	0.80%	2	0.31%
Jun.W.Irf4:Irf1_3|-|-	0.001	-7.993	1.368	18	0.80%	2	0.31%
Mga.W.Smad4_-4|+|-	0.001	-7.993	1.368	18	0.80%	2	0.31%
Nfe2l1.W.Mafb_-4|-|+	0.001	-7.993	1.368	18	0.80%	2	0.31%
Pou2f1:Pou2f2.W.Nr3c1_-4|+|+	0.001	-7.993	1.368	18	0.80%	2	0.31%
Stat3:Stat1:Stat5a.W.Nfic_4|-|+	0.001	-7.993	1.368	18	0.80%	2	0.31%
Zeb1.W.Rxra_-2|-|-	0.001	-7.955	0.241	375	16.57%	91	14.02%
Ebf1.W.Creb3_1|+|-	0.001	-7.951	0.627	70	3.09%	13	2.00%
Maff:Mafk.W.Arid3a_-4|+|+	0.001	-7.932	0.482	112	4.95%	23	3.54%
Mga.W.Tfe3_-5|+|+	0.001	-7.932	0.482	112	4.95%	23	3.54%
Zeb1.W.NF1-halfsite(CTF)-LNCaP-NF1-ChIP-Seq(Unpublished)-Homer_-3|-|+	0.001	-7.917	0.175	614	27.13%	156	24.04%
Jun.W.VDR(NR),DR3-GM10855-VDR+vitD-ChIP-Seq(GSE22484)-Homer_-3|-|-	0.001	-7.911	0.554	87	3.84%	17	2.62%
Tcf12.W.Jun_-3|-|+	0.001	-7.911	0.554	87	3.84%	17	2.62%
Ets2.W.Atf5_-5|+|+	0.001	-7.902	0.122	979	43.26%	258	39.75%
Stat3:Stat1:Stat5a.W.Zfp384_-4|-|+	0.001	-7.885	0.329	219	9.68%	50	7.70%
Tfap4.W.Hsf1_-5|-|-	0.001	-7.867	0.461	120	5.30%	25	3.85%
Nfic.W.AR-halfsite(NR)-LNCaP-AR-ChIP-Seq(GSE27824)-Homer_-5|+|-	0.001	-7.862	0.262	322	14.23%	77	11.86%
Hmbox1.W.VDR(NR),DR3-GM10855-VDR+vitD-ChIP-Seq(GSE22484)-Homer_-3|+|-	0.001	-7.858	0.817	43	1.90%	7	1.08%
Rbpj.W.Foxh1(Forkhead)-hESC-FOXH1-ChIP-Seq(GSE29422)-Homer_-3|-|-	0.001	-7.858	0.817	43	1.90%	7	1.08%
Rbpj.W.ZNF143|STAF(Zf)-CUTLL-ZNF143-ChIP-Seq(GSE29600)-Homer_-1|+|+	0.001	-7.858	0.817	43	1.90%	7	1.08%
Runx1.W.Zfp384_-4|+|+	0.001	-7.853	0.376	172	7.60%	38	5.86%
Pou2f1:Pou2f2.W.Ascl1(bHLH)-NeuralTubes-Ascl1-ChIP-Seq(GSE55840)-Homer_-5|-|-	0.001	-7.826	0.536	91	4.02%	18	2.77%
Maff:Mafk.W.GATA3(Zf)-iTreg-Gata3-ChIP-Seq(GSE20898)-Homer_-3|+|-	0.001	-7.793	0.414	144	6.36%	31	4.78%
Ets2.W.Nr3c1_-5|-|-	0.001	-7.789	0.249	348	15.38%	84	12.94%
Atf4.W.Nfe2l1_-5|-|+	0.001	-7.771	0.729	52	2.30%	9	1.39%
Cebpb:Cebpd.W.Ybx1_-5|-|-	0.001	-7.771	0.729	52	2.30%	9	1.39%
E2f1.W.Unknown-ESC-element(?)-mES-Nanog-ChIP-Seq(GSE11724)-Homer_-1|+|+	0.001	-7.754	0.52	95	4.20%	19	2.93%
Zeb1.W.Tbet(T-box)-CD8-Tbet-ChIP-Seq(GSE33802)-Homer_-4|+|-	0.001	-7.728	0.343	199	8.79%	45	6.93%
Cebpb:Cebpd.W.Foxj1_-3|+|-	0.001	-7.683	0.577	78	3.45%	15	2.31%
Lhx2(Homeobox)-HFSC-Lhx2-ChIP-Seq(GSE48068)-Homer.W.Oct4(POU,Homeobox)-mES-Oct4-ChIP-Seq(GSE11431)-Homer_-4|+|-	0.001	-7.683	0.577	78	3.45%	15	2.31%
Clock:Bhlhe41.W.Runx1_-3|+|+	0.001	-7.673	0.349	191	8.44%	43	6.63%
Myc.W.Irf4:Irf1_-1|-|+	0.001	-7.665	0.861	38	1.68%	6	0.92%
Nfe2l1.W.Rxra_-4|-|-	0.001	-7.647	0.107	1104	48.78%	294	45.30%
Esrra.W.Sox4(HMG)-proB-Sox4-ChIP-Seq(GSE50066)-Homer_-4|-|+	0.001	-7.643	0.492	103	4.55%	21	3.24%
Mecp2.W.ZNF143|STAF(Zf)-CUTLL-ZNF143-ChIP-Seq(GSE29600)-Homer_-1|+|-	0.001	-7.637	0.635	65	2.87%	12	1.85%
Jun.W.Maff:Mafk_-3|-|+	0.001	-7.62	0.322	218	9.63%	50	7.70%
Lmo2.W.Mga_-5|-|+	0.001	-7.6	0.48	107	4.73%	22	3.39%
Nfic.W.Bptf_-3|-|-	0.001	-7.589	0.192	510	22.54%	128	19.72%
Nfatc2.W.ZNF143|STAF(Zf)-CUTLL-ZNF143-ChIP-Seq(GSE29600)-Homer_-2|+|-	0.001	-7.565	0.469	111	4.90%	23	3.54%
Cebpb:Cebpd.W.Sox4_-2|+|+	0.001	-7.554	1.137	23	1.02%	3	0.46%
Rara.W.GATA3(Zf)-iTreg-Gata3-ChIP-Seq(GSE20898)-Homer_0|-|+	0.001	-7.554	1.137	23	1.02%	3	0.46%
Tcf12.W.Bptf_0|-|-	0.001	-7.554	1.137	23	1.02%	3	0.46%
Irf4:Irf1.W.Olig2(bHLH)-Neuron-Olig2-ChIP-Seq(GSE30882)-Homer_-2|-|+	0.001	-7.524	0.683	56	2.47%	10	1.54%
Nfatc2.W.NeuroD1(bHLH)-Islet-NeuroD1-ChIP-Seq(GSE30298)-Homer_-3|+|+	0.001	-7.524	0.683	56	2.47%	10	1.54%
Rela:Relb.W.AP-2gamma(AP2)-MCF7-TFAP2C-ChIP-Seq(GSE21234)-Homer_-4|+|-	0.001	-7.522	0.921	33	1.46%	5	0.77%
Yy1.W.Ppard:Nr2c2_1|+|-	0.001	-7.522	0.921	33	1.46%	5	0.77%
Irf4:Irf1.W.SPDEF(ETS)-VCaP-SPDEF-ChIP-Seq(SRA014231)-Homer_-2|-|-	0.001	-7.522	0.377	163	7.20%	36	5.55%
Ppard:Nr2c2.W.Smad4_0|-|+	0.001	-7.514	0.449	119	5.26%	25	3.85%
Sfpi1.W.Creb3_-3|-|-	0.001	-7.508	0.382	159	7.03%	35	5.39%
Rara.W.Rxra_1|-|-	0.001	-7.506	0.753	47	2.08%	8	1.23%
Dbp.W.Nr3c1_-5|-|-	0.001	-7.496	0.44	123	5.44%	26	4.01%
Jun.W.Ascl1(bHLH)-NeuralTubes-Ascl1-ChIP-Seq(GSE55840)-Homer_-5|+|+	0.001	-7.477	0.398	147	6.50%	32	4.93%
Lmo2.W.Smad2_-2|+|-	0.001	-7.475	0.424	131	5.79%	28	4.31%
Nr3c1.W.Ppard:Nr2c2_-2|+|+	0.001	-7.472	0.404	143	6.32%	31	4.78%
Ascl1(bHLH)-NeuralTubes-Ascl1-ChIP-Seq(GSE55840)-Homer.W.VDR(NR),DR3-GM10855-VDR+vitD-ChIP-Seq(GSE22484)-Homer_-4|-|-	0.001	-7.47	0.41	139	6.14%	30	4.62%
Tfap4.W.SPDEF(ETS)-VCaP-SPDEF-ChIP-Seq(SRA014231)-Homer_-5|-|-	0.001	-7.469	0.246	339	14.98%	82	12.63%
Cebpb:Cebpd.W.Lhx2(Homeobox)-HFSC-Lhx2-ChIP-Seq(GSE48068)-Homer_-3|+|-	0.001	-7.461	1.005	28	1.24%	4	0.62%
Hmbox1.W.Sox4_1|-|-	0.001	-7.461	1.005	28	1.24%	4	0.62%
Tfap4.W.Six1(Homeobox)-Myoblast-Six1-ChIP-Chip(GSE20150)-Homer_-1|-|-	0.001	-7.461	1.005	28	1.24%	4	0.62%
Hic1.W.Smad4_1|-|-	0.001	-7.421	0.52	90	3.98%	18	2.77%
Tcf12.W.AR-halfsite(NR)-LNCaP-AR-ChIP-Seq(GSE27824)-Homer_-3|-|-	0.001	-7.36	0.505	94	4.15%	19	2.93%
Stat3:Stat1:Stat5a.W.Nr3c1_-4|-|-	0.001	-7.36	0.316	217	9.59%	50	7.70%
Hnf1b.W.Six1(Homeobox)-Myoblast-Six1-ChIP-Chip(GSE20150)-Homer_-5|+|+	0.001	-7.356	0.581	73	3.23%	14	2.16%
Tbp.W.Six1(Homeobox)-Myoblast-Six1-ChIP-Chip(GSE20150)-Homer_-4|+|-	0.001	-7.356	0.581	73	3.23%	14	2.16%
Myb.W.Olig2(bHLH)-Neuron-Olig2-ChIP-Seq(GSE30882)-Homer_-5|+|-	0.001	-7.325	0.646	60	2.65%	11	1.69%
Tcf12.W.Smad2_-5|-|-	0.001	-7.325	0.646	60	2.65%	11	1.69%
Stat6.W.Nfatc2_-4|+|+	0.001	-7.314	0.352	178	7.87%	40	6.16%
Rara.W.NF1-halfsite(CTF)-LNCaP-NF1-ChIP-Seq(Unpublished)-Homer_-2|-|+	0.001	-7.31	0.491	98	4.33%	20	3.08%
Hsf1.W.Smad4_-5|-|-	0.001	-7.295	0.184	523	23.11%	132	20.34%
Oct4(POU,Homeobox)-mES-Oct4-ChIP-Seq(GSE11431)-Homer.W.Pax7(Paired,Homeobox),longest-Myoblast-Pax7-ChIP-Seq(GSE25064)-Homer_-4|+|+	0.001	-7.29	0.356	174	7.69%	39	6.01%
Stat6.W.Zfp384_-4|+|-	0.001	-7.268	0.478	102	4.51%	21	3.24%
Tfap4.W.Hivep2_-4|-|-	0.001	-7.267	0.36	170	7.51%	38	5.86%
Meis1(Homeobox)-MastCells-Meis1-ChIP-Seq(GSE48085)-Homer.W.Olig2(bHLH)-Neuron-Olig2-ChIP-Seq(GSE30882)-Homer_-5|-|+	0.001	-7.258	0.783	42	1.86%	7	1.08%
MyoD(bHLH)-Myotube-MyoD-ChIP-Seq(GSE21614)-Homer.W.SPDEF(ETS)-VCaP-SPDEF-ChIP-Seq(SRA014231)-Homer_-5|-|+	0.001	-7.258	0.783	42	1.86%	7	1.08%
Foxj1.W.Creb3_-2|+|-	0.001	-7.233	0.701	51	2.25%	9	1.39%
Ets2.W.VDR(NR),DR3-GM10855-VDR+vitD-ChIP-Seq(GSE22484)-Homer_0|+|+	0.001	-7.192	0.377	154	6.81%	34	5.24%
Irf4:Irf1.W.Mga_-4|+|+	0.001	-7.192	0.377	154	6.81%	34	5.24%
Rara.W.Runx1_-4|-|+	0.001	-7.175	0.184	515	22.76%	130	20.03%
Nr3c1.W.Rbpj_-1|+|-	0.001	-7.167	0.388	146	6.45%	32	4.93%
Foxo1.W.Olig2(bHLH)-Neuron-Olig2-ChIP-Seq(GSE30882)-Homer_-4|-|+	0.001	-7.163	0.613	64	2.83%	12	1.85%
Rara.W.Arid3a_1|-|-	0.001	-7.163	0.613	64	2.83%	12	1.85%
Ebf1.W.Rxra_-5|+|-	0.001	-7.157	0.428	122	5.39%	26	4.01%
Nr3c1.W.Zbtb7b_-4|-|-	0.001	-7.157	0.428	122	5.39%	26	4.01%
Pax7(Paired,Homeobox),longest-Myoblast-Pax7-ChIP-Seq(GSE25064)-Homer.W.ZNF143|STAF(Zf)-CUTLL-ZNF143-ChIP-Seq(GSE29600)-Homer_-5|-|+	0.001	-7.148	0.406	134	5.92%	29	4.47%
Pax7(Paired,Homeobox),longest-Myoblast-Pax7-ChIP-Seq(GSE25064)-Homer.W.ZNF143|STAF(Zf)-CUTLL-ZNF143-ChIP-Seq(GSE29600)-Homer_-5|+|-	0.001	-7.148	0.406	134	5.92%	29	4.47%
Gfi1.W.Nfic_-2|-|-	0.001	-7.147	0.413	130	5.74%	28	4.31%
Zeb1.W.Smad2_-4|+|+	0.001	-7.144	0.307	220	9.72%	51	7.86%
Rxra.W.Pax7(Paired,Homeobox),longest-Myoblast-Pax7-ChIP-Seq(GSE25064)-Homer_-3|-|-	0.001	-7.088	0.52	85	3.76%	17	2.62%
Stat5b.W.Nfatc2_-4|+|+	0.001	-7.088	0.52	85	3.76%	17	2.62%
Zeb1.W.VDR(NR),DR3-GM10855-VDR+vitD-ChIP-Seq(GSE22484)-Homer_-1|+|+	0.001	-7.06	0.293	235	10.38%	55	8.47%
Zbtb7a.W.Unknown-ESC-element(?)-mES-Nanog-ChIP-Seq(GSE11724)-Homer_-5|+|+	0.001	-7.035	0.344	177	7.82%	40	6.16%
Hmbox1.W.Nr3c1_4|-|+	0.001	-7.034	0.823	37	1.63%	6	0.92%
Hmbox1.W.Ppard:Nr2c2_-2|+|+	0.001	-7.034	0.823	37	1.63%	6	0.92%
Klf7.W.Foxj1_2|-|-	0.001	-7.034	0.823	37	1.63%	6	0.92%
Pou2f1:Pou2f2.W.SPDEF(ETS)-VCaP-SPDEF-ChIP-Seq(SRA014231)-Homer_-4|-|+	0.001	-7.034	0.823	37	1.63%	6	0.92%
Mef2c.W.Ppard:Nr2c2_-3|-|-	0.001	-7.03	0.585	68	3.00%	13	2.00%
Nfe2l1.W.Cxxc1_2|+|-	0.001	-7.027	0.504	89	3.93%	18	2.77%
Zbtb7b.W.Foxj1_4|+|+	0.001	-7.027	0.504	89	3.93%	18	2.77%
Smad4.W.Tbet(T-box)-CD8-Tbet-ChIP-Seq(GSE33802)-Homer_-4|+|-	0.001	-7.017	0.657	55	2.43%	10	1.54%
Arid3a.W.Mbd2_4|-|-	0.001	-7.011	1.286	17	0.75%	2	0.31%
Cebpb:Cebpd.W.Nr3c1_1|-|+	0.001	-7.011	1.286	17	0.75%	2	0.31%
Lef1:Tcf7l2.W.Pit1(Homeobox)-GCrat-Pit1-ChIP-Seq(GSE58009)-Homer_0|-|-	0.001	-7.011	1.286	17	0.75%	2	0.31%
Pou2f1:Pou2f2.W.Ascl1(bHLH)-NeuralTubes-Ascl1-ChIP-Seq(GSE55840)-Homer_-2|+|+	0.001	-7.011	1.286	17	0.75%	2	0.31%
Pou2f1:Pou2f2.W.Sox6(HMG)-Myotubes-Sox6-ChIP-Seq(GSE32627)-Homer_0|-|+	0.001	-7.011	1.286	17	0.75%	2	0.31%
Sox4.W.Pax7(Paired,Homeobox),longest-Myoblast-Pax7-ChIP-Seq(GSE25064)-Homer_-5|+|-	0.001	-7.011	1.286	17	0.75%	2	0.31%
Sox4.W.Pax7(Paired,Homeobox),longest-Myoblast-Pax7-ChIP-Seq(GSE25064)-Homer_-5|+|+	0.001	-7.011	1.286	17	0.75%	2	0.31%
Myc.W.Irf4:Irf1_-2|+|-	0.001	-6.977	0.489	93	4.11%	19	2.93%
Cxxc1.W.Nfatc2_-2|-|-	0.001	-6.968	0.26	284	12.55%	68	10.48%
Myb.W.MyoD(bHLH)-Myotube-MyoD-ChIP-Seq(GSE21614)-Homer_-5|+|-	0.001	-6.95	0.722	46	2.03%	8	1.23%
Hivep2.W.Smad4_-1|+|+	0.001	-6.936	0.476	97	4.29%	20	3.08%
Hivep2.W.SPDEF(ETS)-VCaP-SPDEF-ChIP-Seq(SRA014231)-Homer_3|-|-	0.001	-6.93	1.657	11	0.49%	1	0.15%
Irf4:Irf1.W.Creb3_-2|+|+	0.001	-6.93	1.657	11	0.49%	1	0.15%
Mbd2.W.CRX(Homeobox)-Retina-Crx-ChIP-Seq(GSE20012)-Homer_1|+|-	0.001	-6.93	1.657	11	0.49%	0	0.00%
MyoD(bHLH)-Myotube-MyoD-ChIP-Seq(GSE21614)-Homer.W.NF1-halfsite(CTF)-LNCaP-NF1-ChIP-Seq(Unpublished)-Homer_1|+|+	0.001	-6.93	1.657	11	0.49%	1	0.15%
Nr3c1.W.Terf2_5|-|-	0.001	-6.93	1.657	11	0.49%	0	0.00%
Rela:Relb.W.Tfe3_-1|-|-	0.001	-6.93	1.657	11	0.49%	1	0.15%
Zeb1.W.Foxh1(Forkhead)-hESC-FOXH1-ChIP-Seq(GSE29422)-Homer_2|+|-	0.001	-6.93	1.657	11	0.49%	0	0.00%
Zeb1.W.Mef2c_10|+|-	0.001	-6.93	1.657	11	0.49%	0	0.00%
Tfe3.W.Creb3_-3|-|-	0.001	-6.923	0.321	196	8.66%	45	6.93%
Rbpj.W.Tbx21_-5|+|+	0.001	-6.923	0.209	407	17.98%	101	15.56%
Hic1.W.Smad4_0|+|-	0.001	-6.92	0.561	72	3.18%	14	2.16%
Rara.W.Olig2(bHLH)-Neuron-Olig2-ChIP-Seq(GSE30882)-Homer_-2|+|+	0.001	-6.92	0.561	72	3.18%	14	2.16%
Rara.W.Pax7(Paired,Homeobox),longest-Myoblast-Pax7-ChIP-Seq(GSE25064)-Homer_-1|-|-	0.001	-6.92	0.561	72	3.18%	14	2.16%
Zbtb7b.W.Foxj1_3|+|+	0.01	-6.902	0.464	101	4.46%	21	3.24%
Ebf1.W.Creb3_2|+|-	0.01	-6.876	0.453	105	4.64%	22	3.39%
Smad2.W.Olig2(bHLH)-Neuron-Olig2-ChIP-Seq(GSE30882)-Homer_-4|+|-	0.01	-6.876	0.453	105	4.64%	22	3.39%
Irf4:Irf1.W.Runx1_0|-|+	0.01	-6.856	0.443	109	4.82%	23	3.54%
Lmo2.W.Irf4:Irf1_-1|-|+	0.01	-6.85	0.383	141	6.23%	31	4.78%
Bcl6.W.Zbtb7b_1|-|-	0.01	-6.849	0.876	32	1.41%	5	0.77%
Cxxc1.W.Atoh1(bHLH)-Cerebellum-Atoh1-ChIP-Seq(GSE22111)-Homer_-1|-|+	0.01	-6.849	0.876	32	1.41%	5	0.77%
Esrra.W.Lhx2(Homeobox)-HFSC-Lhx2-ChIP-Seq(GSE48068)-Homer_-4|-|-	0.01	-6.849	0.876	32	1.41%	5	0.77%
Nfe2l1.W.Pbx2_-5|-|+	0.01	-6.849	0.876	32	1.41%	5	0.77%
Cebpb:Cebpd.W.Hivep2_-5|+|-	0.01	-6.843	0.621	59	2.61%	11	1.69%
Nfe2l1.W.Sox6(HMG)-Myotubes-Sox6-ChIP-Seq(GSE32627)-Homer_1|+|-	0.01	-6.843	0.621	59	2.61%	11	1.69%
Rfx3.W.NeuroD1(bHLH)-Islet-NeuroD1-ChIP-Seq(GSE30298)-Homer_-4|-|+	0.01	-6.841	0.433	113	4.99%	24	3.70%
Hmbox1.W.Lhx2(Homeobox)-HFSC-Lhx2-ChIP-Seq(GSE48068)-Homer_-2|-|+	0.01	-6.829	0.539	76	3.36%	15	2.31%
Lmo2.W.Irf4:Irf1_1|+|+	0.01	-6.826	0.416	121	5.35%	26	4.01%
Hsf1.W.Smad4_-5|+|+	0.01	-6.814	0.189	469	20.72%	118	18.18%
Zeb1.W.Tfe3_-5|+|+	0.01	-6.786	0.137	744	32.88%	194	29.89%
Nfe2l1.W.Nfatc2_-2|+|-	0.01	-6.755	0.52	80	3.54%	16	2.47%
Tfap4.W.Cxxc1_-2|-|+	0.01	-6.734	0.24	313	13.83%	76	11.71%
Bptf.W.Tfe3_3|-|+	0.01	-6.731	1.073	22	0.97%	3	0.46%
Lef1:Tcf7l2.W.Pax7(Paired,Homeobox),longest-Myoblast-Pax7-ChIP-Seq(GSE25064)-Homer_-4|+|-	0.01	-6.731	1.073	22	0.97%	3	0.46%
Lef1:Tcf7l2.W.Pax7(Paired,Homeobox),longest-Myoblast-Pax7-ChIP-Seq(GSE25064)-Homer_-4|+|+	0.01	-6.731	1.073	22	0.97%	3	0.46%
Esrra.W.Hmbox1_-2|-|+	0.01	-6.728	0.953	27	1.19%	4	0.62%
Ets2.W.Smad2_-4|+|-	0.01	-6.728	0.953	27	1.19%	4	0.62%
Hes1.W.Rela:Relb_-4|+|-	0.01	-6.728	0.953	27	1.19%	4	0.62%
Klf7.W.Fubp1_8|-|+	0.01	-6.728	0.953	27	1.19%	4	0.62%
Nfe2l1.W.Sox4_-3|+|+	0.01	-6.728	0.953	27	1.19%	4	0.62%
Rela:Relb.W.AP-2gamma(AP2)-MCF7-TFAP2C-ChIP-Seq(GSE21234)-Homer_-3|+|-	0.01	-6.728	0.953	27	1.19%	4	0.62%
Nfe2l1.W.Mef2c_0|-|-	0.01	-6.712	0.672	50	2.21%	9	1.39%
Zeb1.W.Prdm1_-4|+|+	0.01	-6.705	0.342	168	7.42%	38	5.86%
Nr3c1.W.Zbtb7b_-3|-|-	0.01	-6.704	0.195	439	19.40%	110	16.95%
Hnf1b.W.Arid3a_1|-|-	0.01	-6.703	0.59	63	2.78%	12	1.85%
Nfatc2.W.Atf5_-5|-|-	0.01	-6.697	0.189	461	20.37%	116	17.87%
Lmo2.W.Oct4(POU,Homeobox)-mES-Oct4-ChIP-Seq(GSE11431)-Homer_-5|-|-	0.01	-6.694	0.503	84	3.71%	17	2.62%
Stat3:Stat1:Stat5a.W.Irf4:Irf1_0|-|-	0.01	-6.68	0.748	41	1.81%	7	1.08%
Sox4.W.Nfatc2_-4|+|-	0.01	-6.665	0.314	195	8.62%	45	6.93%
Hsf1.W.Smad4_-5|+|-	0.01	-6.611	0.173	519	22.93%	132	20.34%
Irf4:Irf1.W.AR-halfsite(NR)-LNCaP-AR-ChIP-Seq(GSE27824)-Homer_-2|+|+	0.01	-6.594	0.319	187	8.26%	43	6.63%
Irf4:Irf1.W.AR-halfsite(NR)-LNCaP-AR-ChIP-Seq(GSE27824)-Homer_-1|-|+	0.01	-6.589	0.564	67	2.96%	13	2.00%
Nfkb1.W.NF1-halfsite(CTF)-LNCaP-NF1-ChIP-Seq(Unpublished)-Homer_-5|-|+	0.01	-6.589	0.564	67	2.96%	13	2.00%
Atf5.W.GATA3(Zf)-iTreg-Gata3-ChIP-Seq(GSE20898)-Homer_-1|+|+	0.01	-6.571	0.461	96	4.24%	20	3.08%
Nr3c1.W.Atf5_1|+|-	0.01	-6.571	0.461	96	4.24%	20	3.08%
Tcf3.W.Mafb_-2|+|+	0.01	-6.571	0.461	96	4.24%	20	3.08%
Jun.W.Lmo2_-3|+|+	0.01	-6.567	0.368	144	6.36%	32	4.93%
Myc.W.Hic1_-5|+|-	0.01	-6.56	0.321	183	8.09%	42	6.47%
Ets2.W.AR-halfsite(NR)-LNCaP-AR-ChIP-Seq(GSE27824)-Homer_-5|-|+	0.01	-6.555	0.154	613	27.09%	158	24.35%
Irf4:Irf1.W.Otx2(Homeobox)-EpiLC-Otx2-ChIP-Seq(GSE56098)-Homer_-2|+|-	0.01	-6.547	0.45	100	4.42%	21	3.24%
Ybx1.W.Zfp384_-2|+|+	0.01	-6.547	0.45	100	4.42%	21	3.24%
Rara.W.Maff:Mafk_-3|+|-	0.01	-6.546	0.159	584	25.81%	150	23.11%
Jun.W.Lmo2_-3|+|-	0.01	-6.536	0.379	136	6.01%	30	4.62%
Lmo2.W.Eomes(T-box)-H9-Eomes-ChIP-Seq(GSE26097)-Homer_-5|-|-	0.01	-6.536	0.379	136	6.01%	30	4.62%
Bcl6.W.Nfatc2_-4|+|+	0.01	-6.526	0.631	54	2.39%	10	1.54%
Rara.W.Mbd2_2|-|-	0.01	-6.526	0.631	54	2.39%	10	1.54%
Tfap4.W.Rxra_-4|-|+	0.01	-6.526	0.631	54	2.39%	10	1.54%
Tfap4.W.Rxra_-4|+|-	0.01	-6.526	0.631	54	2.39%	10	1.54%
Nfe2l1.W.Tcf3_-2|-|+	0.01	-6.507	0.42	112	4.95%	24	3.70%
Hsf1.W.Pax7(Paired,Homeobox),longest-Myoblast-Pax7-ChIP-Seq(GSE25064)-Homer_-4|+|+	0.01	-6.503	0.412	116	5.13%	25	3.85%
Zeb1.W.Eomes(T-box)-H9-Eomes-ChIP-Seq(GSE26097)-Homer_-4|+|+	0.01	-6.503	0.412	116	5.13%	25	3.85%
Myc.W.Cxxc1_-2|-|+	0.01	-6.503	0.405	120	5.30%	26	4.01%
Smad4.W.GATA3(Zf)-iTreg-Gata3-ChIP-Seq(GSE20898)-Homer_-2|-|+	0.01	-6.497	0.54	71	3.14%	14	2.16%
Nfe2l1.W.Ascl1(bHLH)-NeuralTubes-Ascl1-ChIP-Seq(GSE55840)-Homer_-5|-|+	0.01	-6.491	0.271	244	10.78%	58	8.94%
Tfap4.W.Nfe2l1_-1|-|-	0.01	-6.491	0.271	244	10.78%	58	8.94%
Rfx3.W.Smad4_-2|-|-	0.01	-6.489	0.302	202	8.93%	47	7.24%
Nfic.W.Sox6(HMG)-Myotubes-Sox6-ChIP-Seq(GSE32627)-Homer_-5|-|-	0.01	-6.466	0.183	467	20.64%	118	18.18%
Hsf1.W.Nfatc2_-5|+|+	0.01	-6.433	0.23	319	14.10%	78	12.02%
Cebpb:Cebpd.W.Sox6(HMG)-Myotubes-Sox6-ChIP-Seq(GSE32627)-Homer_-5|-|-	0.01	-6.428	0.783	36	1.59%	6	0.92%
Cxxc1.W.Tfe3_-5|+|-	0.01	-6.428	0.783	36	1.59%	6	0.92%
Mef2c.W.Hsf1_-4|+|-	0.01	-6.428	0.783	36	1.59%	6	0.92%
Meis1(Homeobox)-MastCells-Meis1-ChIP-Seq(GSE48085)-Homer.W.Olig2(bHLH)-Neuron-Olig2-ChIP-Seq(GSE30882)-Homer_-3|+|+	0.01	-6.428	0.783	36	1.59%	6	0.92%
Zeb1.W.Meis1(Homeobox)-MastCells-Meis1-ChIP-Seq(GSE48085)-Homer_-4|-|-	0.01	-6.425	0.175	496	21.92%	126	19.41%
Smad4.W.Meis1(Homeobox)-MastCells-Meis1-ChIP-Seq(GSE48085)-Homer_-4|+|-	0.01	-6.414	0.69	45	1.99%	8	1.23%
Esrra.W.Rara_-3|+|-	0.01	-6.378	0.597	58	2.56%	11	1.69%
Arid3a.W.Oct4(POU,Homeobox)-mES-Oct4-ChIP-Seq(GSE11431)-Homer_-2|-|+	0.01	-6.31	0.486	83	3.67%	17	2.62%
Myc.W.Zfp384_-1|+|-	0.01	-6.31	0.486	83	3.67%	17	2.62%
Esrra.W.Tfe3_-5|+|-	0.01	-6.302	0.314	182	8.04%	42	6.47%
Zeb1.W.Myc_-2|+|+	0.01	-6.302	0.314	182	8.04%	42	6.47%
Nfic.W.Tfe3_-3|-|+	0.01	-6.259	0.567	62	2.74%	12	1.85%
Lmo2.W.Mafb_-1|+|+	0.01	-6.257	0.363	139	6.14%	31	4.78%
Rxra.W.Pax7(Paired,Homeobox),longest-Myoblast-Pax7-ChIP-Seq(GSE25064)-Homer_-3|-|+	0.01	-6.257	0.363	139	6.14%	31	4.78%
Nr3c1.W.Ascl1(bHLH)-NeuralTubes-Ascl1-ChIP-Seq(GSE55840)-Homer_-4|+|-	0.01	-6.222	0.373	131	5.79%	29	4.47%
Tcf3.W.AR-halfsite(NR)-LNCaP-AR-ChIP-Seq(GSE27824)-Homer_-4|-|-	0.01	-6.222	0.373	131	5.79%	29	4.47%
Zeb1.W.Nfe2l1_1|-|-	0.01	-6.22	0.279	220	9.72%	52	8.01%
Irf4:Irf1.W.GATA3(Zf)-iTreg-Gata3-ChIP-Seq(GSE20898)-Homer_0|-|-	0.01	-6.217	0.446	95	4.20%	20	3.08%
Zeb1.W.Jun_-1|+|+	0.01	-6.217	0.446	95	4.20%	20	3.08%
Cebpb:Cebpd.W.Nfe2l1_-1|+|-	0.01	-6.211	0.643	49	2.17%	9	1.39%
Nfatc2.W.Otx2(Homeobox)-EpiLC-Otx2-ChIP-Seq(GSE56098)-Homer_-4|+|-	0.01	-6.211	0.643	49	2.17%	9	1.39%
Nfkb1.W.Atf5_-5|-|-	0.01	-6.211	0.643	49	2.17%	9	1.39%
Tef:Nfil3.W.Nfe2l1_0|+|-	0.01	-6.211	0.643	49	2.17%	9	1.39%
Jun.W.Zfp384_1|-|-	0.01	-6.204	0.83	31	1.37%	5	0.77%
Maff:Mafk.W.Cxxc1_6|-|+	0.01	-6.204	0.83	31	1.37%	5	0.77%
Ets2.W.AR-halfsite(NR)-LNCaP-AR-ChIP-Seq(GSE27824)-Homer_-2|+|-	0.01	-6.2	0.435	99	4.37%	21	3.24%
Myc.W.Cxxc1_-3|+|-	0.01	-6.198	0.322	170	7.51%	39	6.01%
Irf4:Irf1.W.Ascl1(bHLH)-NeuralTubes-Ascl1-ChIP-Seq(GSE55840)-Homer_-1|-|-	0.01	-6.197	0.386	123	5.44%	27	4.16%
Ets2.W.NeuroD1(bHLH)-Islet-NeuroD1-ChIP-Seq(GSE30298)-Homer_-2|-|-	0.01	-6.189	0.425	103	4.55%	22	3.39%
Myb.W.Lmo2_-3|+|+	0.01	-6.188	0.392	119	5.26%	26	4.01%
Prdm1.W.Nfatc2_-5|+|-	0.01	-6.188	0.392	119	5.26%	26	4.01%
Lmo2.W.Bptf_0|-|+	0.01	-6.183	0.416	107	4.73%	23	3.54%
Nfe2l1.W.Lmo2_1|-|+	0.01	-6.183	0.416	107	4.73%	23	3.54%
Ets2.W.Atoh1(bHLH)-Cerebellum-Atoh1-ChIP-Seq(GSE22111)-Homer_-4|-|+	0.01	-6.166	0.325	166	7.34%	38	5.86%
Pou2f1:Pou2f2.W.Olig2(bHLH)-Neuron-Olig2-ChIP-Seq(GSE30882)-Homer_-5|-|+	0.01	-6.163	0.542	66	2.92%	13	2.00%
Sfpi1.W.Arid3a_-1|+|-	0.01	-6.163	0.542	66	2.92%	13	2.00%
Rara.W.Mafb_-4|+|+	0.01	-6.154	0.169	498	22.01%	127	19.57%
Smad4.W.Gata1(Zf)-K562-GATA1-ChIP-Seq(GSE18829)-Homer_-5|+|-	0.01	-6.138	0.152	585	25.85%	151	23.27%
Hnf1b.W.Six1(Homeobox)-Myoblast-Six1-ChIP-Chip(GSE20150)-Homer_-5|-|-	0.01	-6.124	0.713	40	1.77%	7	1.08%
Ybx1.W.SPDEF(ETS)-VCaP-SPDEF-ChIP-Seq(SRA014231)-Homer_-2|-|+	0.01	-6.124	0.713	40	1.77%	7	1.08%
Zbtb7a.W.Zfp384_-3|-|-	0.01	-6.124	0.713	40	1.77%	7	1.08%
Hivep2.W.Zfp384_4|+|-	0.01	-6.083	1.198	16	0.71%	2	0.31%
Hmbox1.W.Rela:Relb_0|-|+	0.01	-6.083	1.198	16	0.71%	2	0.31%
Irf4:Irf1.W.Otx2(Homeobox)-EpiLC-Otx2-ChIP-Seq(GSE56098)-Homer_-4|-|+	0.01	-6.083	1.198	16	0.71%	2	0.31%
Myc.W.Bptf_4|+|+	0.01	-6.083	1.198	16	0.71%	2	0.31%
Zfp384.W.Otx2(Homeobox)-EpiLC-Otx2-ChIP-Seq(GSE56098)-Homer_6|+|-	0.01	-6.083	1.198	16	0.71%	2	0.31%
Stat3:Stat1:Stat5a.W.Zfp384_-3|-|+	0.01	-6.047	0.286	204	9.01%	48	7.40%
Nfe2l1.W.Rxra_-3|-|+	0.01	-6.046	0.259	242	10.69%	58	8.94%
Nfe2l1.W.VDR(NR),DR3-GM10855-VDR+vitD-ChIP-Seq(GSE22484)-Homer_-4|-|+	0.01	-6.046	0.259	242	10.69%	58	8.94%
Rara.W.Nfe2l1_-2|-|-	0.01	-6.046	0.259	242	10.69%	58	8.94%
Nfatc2.W.Ybx1_-5|+|+	0.01	-6.044	0.15	588	25.98%	152	23.42%
Hsf1.W.Rbpj_1|-|-	0.01	-6.03	0.898	26	1.15%	4	0.62%
Jun.W.Nfatc2_2|-|+	0.01	-6.03	0.898	26	1.15%	4	0.62%
Myb.W.Rela:Relb_-4|-|+	0.01	-6.03	0.898	26	1.15%	4	0.62%
Myb.W.Zbtb7a_-2|-|-	0.01	-6.03	0.898	26	1.15%	4	0.62%
Rela:Relb.W.AP-2gamma(AP2)-MCF7-TFAP2C-ChIP-Seq(GSE21234)-Homer_-5|-|-	0.01	-6.03	0.898	26	1.15%	4	0.62%
Rela:Relb.W.Olig2(bHLH)-Neuron-Olig2-ChIP-Seq(GSE30882)-Homer_-3|+|-	0.01	-6.03	0.898	26	1.15%	4	0.62%
Sfpi1.W.Rbpj_-1|+|+	0.01	-6.025	0.501	74	3.27%	15	2.31%
Pax7(Paired,Homeobox),longest-Myoblast-Pax7-ChIP-Seq(GSE25064)-Homer.W.ZNF143|STAF(Zf)-CUTLL-ZNF143-ChIP-Seq(GSE29600)-Homer_-4|-|+	0.01	-6.02	0.343	146	6.45%	33	5.08%
Tcf3.W.Hic1_-5|-|+	0.01	-6.02	0.343	146	6.45%	33	5.08%
Nfe2l1.W.Creb3_-4|-|+	0.01	-6.016	0.241	272	12.02%	66	10.17%
Rara.W.Yy1_-5|-|-	0.01	-5.994	0.348	142	6.27%	32	4.93%
Irf4:Irf1.W.Rxra_2|-|-	0.01	-5.977	0.483	78	3.45%	16	2.47%
Runx1.W.NF1-halfsite(CTF)-LNCaP-NF1-ChIP-Seq(Unpublished)-Homer_-4|+|-	0.01	-5.977	0.483	78	3.45%	16	2.47%
Tfap4.W.Hsf1_-5|+|+	0.01	-5.977	0.483	78	3.45%	16	2.47%
Cebpb:Cebpd.W.Cdx2(Homeobox)-mES-Cdx2-ChIP-Seq(GSE14586)-Homer_-4|+|-	0.01	-5.949	1.005	21	0.93%	3	0.46%
Creb3.W.Pax7(Paired,Homeobox),longest-Myoblast-Pax7-ChIP-Seq(GSE25064)-Homer_-3|-|-	0.01	-5.949	1.005	21	0.93%	3	0.46%
Creb3.W.Pax7(Paired,Homeobox),longest-Myoblast-Pax7-ChIP-Seq(GSE25064)-Homer_-3|-|+	0.01	-5.949	1.005	21	0.93%	3	0.46%
Foxp1.W.Ascl1(bHLH)-NeuralTubes-Ascl1-ChIP-Seq(GSE55840)-Homer_-3|+|+	0.01	-5.949	1.005	21	0.93%	3	0.46%
Jun.W.Myc_-1|+|-	0.01	-5.949	1.005	21	0.93%	3	0.46%
Ets2.W.Nr3c1_2|-|-	0.01	-5.94	0.314	169	7.47%	39	6.01%
Nfatc2.W.ZNF143|STAF(Zf)-CUTLL-ZNF143-ChIP-Seq(GSE29600)-Homer_-4|+|-	0.01	-5.939	0.468	82	3.62%	17	2.62%
Ets2.W.Stat6_-3|+|-	0.01	-5.928	0.572	57	2.52%	11	1.69%
Rbpj.W.Creb3_0|-|-	0.01	-5.91	0.368	126	5.57%	28	4.31%
Rara.W.Yy1_1|+|-	0.01	-5.899	0.657	44	1.94%	8	1.23%
Tcf12.W.Rest_-5|-|-	0.01	-5.881	0.38	118	5.21%	26	4.01%
Irf4:Irf1.W.Ascl1(bHLH)-NeuralTubes-Ascl1-ChIP-Seq(GSE55840)-Homer_-3|+|+	0.01	-5.871	0.387	114	5.04%	25	3.85%
Nfkb1.W.Creb3_-4|-|+	0.01	-5.871	0.387	114	5.04%	25	3.85%
Rbpj.W.SPDEF(ETS)-VCaP-SPDEF-ChIP-Seq(SRA014231)-Homer_-2|-|-	0.01	-5.863	0.394	110	4.86%	24	3.70%
Mtf1.W.Ascl1(bHLH)-NeuralTubes-Ascl1-ChIP-Seq(GSE55840)-Homer_-5|-|-	0.01	-5.859	0.411	102	4.51%	22	3.39%
Tfap4.W.Ebf1_1|-|+	0.01	-5.859	0.411	102	4.51%	22	3.39%
Terf2.W.Nfatc2_-1|+|-	0.01	-5.859	0.402	106	4.68%	23	3.54%
Arid3a.W.Ppard:Nr2c2_-4|+|-	0.01	-5.847	0.742	35	1.55%	6	0.92%
Cxxc1.W.Atoh1(bHLH)-Cerebellum-Atoh1-ChIP-Seq(GSE22111)-Homer_-4|+|-	0.01	-5.829	0.544	61	2.70%	12	1.85%
E2f6:E2f4.W.Nfkb1_-4|-|-	0.01	-5.829	0.544	61	2.70%	12	1.85%
Lmo2.W.Bach1_-3|+|-	0.01	-5.829	0.544	61	2.70%	12	1.85%
Terf2.W.Hivep2_-4|+|+	0.01	-5.829	0.544	61	2.70%	12	1.85%
Yy1.W.Pax7(Paired,Homeobox),longest-Myoblast-Pax7-ChIP-Seq(GSE25064)-Homer_-5|+|+	0.01	-5.776	0.33	149	6.58%	34	5.24%
Ets2.W.Rfx3_-5|+|-	0.01	-5.766	0.245	252	11.14%	61	9.40%
Tcf12.W.Tbet(T-box)-CD8-Tbet-ChIP-Seq(GSE33802)-Homer_-5|-|+	0.01	-5.763	0.3	176	7.78%	41	6.32%
Cebpb:Cebpd.W.Ascl1(bHLH)-NeuralTubes-Ascl1-ChIP-Seq(GSE55840)-Homer_-5|-|+	0.01	-5.744	1.52	10	0.44%	1	0.15%
Cebpb:Cebpd.W.Hnf1b_-5|+|-	0.01	-5.744	1.52	10	0.44%	0	0.00%
Cebpb:Cebpd.W.Zfp384_8|-|-	0.01	-5.744	1.52	10	0.44%	1	0.15%
CRX(Homeobox)-Retina-Crx-ChIP-Seq(GSE20012)-Homer.W.Pax7(Paired,Homeobox),longest-Myoblast-Pax7-ChIP-Seq(GSE25064)-Homer_-3|-|-	0.01	-5.744	1.52	10	0.44%	0	0.00%
CRX(Homeobox)-Retina-Crx-ChIP-Seq(GSE20012)-Homer.W.Pax7(Paired,Homeobox),longest-Myoblast-Pax7-ChIP-Seq(GSE25064)-Homer_-3|-|+	0.01	-5.744	1.52	10	0.44%	0	0.00%
Ets2.W.Otx2(Homeobox)-EpiLC-Otx2-ChIP-Seq(GSE56098)-Homer_-4|-|+	0.01	-5.744	1.52	10	0.44%	0	0.00%
Foxp1.W.Creb3_-4|+|-	0.01	-5.744	1.52	10	0.44%	1	0.15%
Hic1.W.Fubp1_0|+|+	0.01	-5.744	1.52	10	0.44%	1	0.15%
Lhx2(Homeobox)-HFSC-Lhx2-ChIP-Seq(GSE48068)-Homer.W.Otx2(Homeobox)-EpiLC-Otx2-ChIP-Seq(GSE56098)-Homer_-5|+|+	0.01	-5.744	1.52	10	0.44%	1	0.15%
Pbx2.W.VDR(NR),DR3-GM10855-VDR+vitD-ChIP-Seq(GSE22484)-Homer_1|+|+	0.01	-5.744	1.52	10	0.44%	0	0.00%
Rela:Relb.W.AP-2gamma(AP2)-MCF7-TFAP2C-ChIP-Seq(GSE21234)-Homer_-2|-|+	0.01	-5.744	1.52	10	0.44%	1	0.15%
Sox4.W.Tbet(T-box)-CD8-Tbet-ChIP-Seq(GSE33802)-Homer_-1|+|+	0.01	-5.744	1.52	10	0.44%	1	0.15%
Srebf1.W.Hnf1b_1|-|-	0.01	-5.744	1.52	10	0.44%	0	0.00%
Tbp.W.Tcf12_10|+|+	0.01	-5.744	1.52	10	0.44%	0	0.00%
Foxj1.W.Pbx2_5|+|+	0.01	-5.728	0.613	48	2.12%	9	1.39%
Zbtb7b.W.Pax7(Paired,Homeobox),longest-Myoblast-Pax7-ChIP-Seq(GSE25064)-Homer_0|-|-	0.01	-5.718	0.338	141	6.23%	32	4.93%
Hnf1b.W.Oct4(POU,Homeobox)-mES-Oct4-ChIP-Seq(GSE11431)-Homer_-2|-|+	0.01	-5.69	0.499	69	3.05%	14	2.16%
Lmo2.W.Tbx20(T-box)-Heart-Tbx20-ChIP-Seq(GSE29636)-Homer_-4|+|+	0.01	-5.69	0.499	69	3.05%	14	2.16%
Myc.W.Creb3_-1|+|+	0.01	-5.666	0.346	133	5.88%	30	4.62%
Myc.W.Nfic_0|-|-	0.01	-5.666	0.346	133	5.88%	30	4.62%
Hivep2.W.Nfatc2_-4|+|-	0.01	-5.651	0.308	164	7.25%	38	5.86%
Tcf12.W.Hic1_-4|-|+	0.01	-5.643	0.286	187	8.26%	44	6.78%
Lmo2.W.SPDEF(ETS)-VCaP-SPDEF-ChIP-Seq(SRA014231)-Homer_-1|-|+	0.01	-5.642	0.481	73	3.23%	15	2.31%
Tfap4.W.Irf4:Irf1_-1|+|-	0.01	-5.62	0.356	125	5.52%	28	4.31%
Ets2.W.Olig2(bHLH)-Neuron-Olig2-ChIP-Seq(GSE30882)-Homer_-3|+|-	0.01	-5.61	0.238	255	11.27%	62	9.55%
Rara.W.Bptf_-1|+|-	0.01	-5.606	0.465	77	3.40%	16	2.47%
Meis1(Homeobox)-MastCells-Meis1-ChIP-Seq(GSE48085)-Homer.W.Pax7(Paired,Homeobox),longest-Myoblast-Pax7-ChIP-Seq(GSE25064)-Homer_-5|-|+	0.01	-5.596	0.577	52	2.30%	10	1.54%
Stat3:Stat1:Stat5a.W.Hivep2_-3|-|+	0.01	-5.596	0.577	52	2.30%	10	1.54%
Cebpb:Cebpd.W.Pbx2_-5|+|-	0.01	-5.592	0.676	39	1.72%	7	1.08%
Ets2.W.Jun_2|-|+	0.01	-5.592	0.676	39	1.72%	7	1.08%
Ppard:Nr2c2.W.Eomes(T-box)-H9-Eomes-ChIP-Seq(GSE26097)-Homer_-5|+|-	0.01	-5.592	0.676	39	1.72%	7	1.08%
Irf4:Irf1.W.Grhl1_0|-|-	0.01	-5.59	0.783	30	1.33%	5	0.77%
Nfkb1.W.AP-2gamma(AP2)-MCF7-TFAP2C-ChIP-Seq(GSE21234)-Homer_-3|+|-	0.01	-5.59	0.783	30	1.33%	5	0.77%
Zeb1.W.Atf5_5|-|-	0.01	-5.59	0.783	30	1.33%	5	0.77%
Tcf12.W.Bptf_-2|+|-	0.01	-5.578	0.45	81	3.58%	17	2.62%
Zeb1.W.Maff:Mafk_-1|+|+	0.01	-5.577	0.169	447	19.75%	114	17.57%
Irf4:Irf1.W.Six1(Homeobox)-Myoblast-Six1-ChIP-Chip(GSE20150)-Homer_-4|-|-	0.01	-5.569	0.224	281	12.42%	69	10.63%
Rara.W.Nfe2l1_0|-|+	0.01	-5.567	0.374	113	4.99%	25	3.85%
Ikzf1.W.Smad4_-5|-|+	0.01	-5.559	0.438	85	3.76%	18	2.77%
Rara.W.Meis1(Homeobox)-MastCells-Meis1-ChIP-Seq(GSE48085)-Homer_-3|-|-	0.01	-5.539	0.397	101	4.46%	22	3.39%
Nfe2l1.W.Lmo2_-1|-|+	0.01	-5.499	0.26	213	9.41%	51	7.86%
Zbtb7a.W.Nfatc2_-3|-|+	0.01	-5.494	0.546	56	2.47%	11	1.69%
Stat3:Stat1:Stat5a.W.Irf4:Irf1_-4|-|+	0.01	-5.46	0.171	428	18.91%	109	16.80%
Rara.W.Irf4:Irf1_2|+|+	0.01	-5.415	0.52	60	2.65%	12	1.85%
Rbpj.W.MyoD(bHLH)-Myotube-MyoD-ChIP-Seq(GSE21614)-Homer_-4|+|+	0.01	-5.415	0.52	60	2.65%	12	1.85%
Tcf12.W.Irf4:Irf1_1|-|-	0.01	-5.415	0.52	60	2.65%	12	1.85%
Creb3.W.Sox6(HMG)-Myotubes-Sox6-ChIP-Seq(GSE32627)-Homer_-1|+|+	0.01	-5.405	0.624	43	1.90%	8	1.23%
Zbtb7a.W.Irf4:Irf1_-2|-|-	0.01	-5.405	0.624	43	1.90%	8	1.23%
Crebzf.W.Prdm1_-5|-|-	0.01	-5.391	0.336	132	5.83%	30	4.62%
Crebzf.W.Prdm1_-5|+|+	0.01	-5.391	0.336	132	5.83%	30	4.62%
Nfe2l1.W.Lmo2_-3|+|-	0.01	-5.37	0.135	605	26.73%	158	24.35%
Ets2.W.Maff:Mafk_0|+|+	0.01	-5.367	0.28	182	8.04%	43	6.63%
Cebpb:Cebpd.W.Six1(Homeobox)-Myoblast-Six1-ChIP-Chip(GSE20150)-Homer_-4|+|+	0.01	-5.366	0.842	25	1.10%	4	0.62%
Nfatc2.W.ZNF143|STAF(Zf)-CUTLL-ZNF143-ChIP-Seq(GSE29600)-Homer_6|-|+	0.01	-5.366	0.842	25	1.10%	4	0.62%
Zfp384.W.Foxh1(Forkhead)-hESC-FOXH1-ChIP-Seq(GSE29422)-Homer_7|-|-	0.01	-5.366	0.842	25	1.10%	4	0.62%
Tfap4.W.Irf4:Irf1_-1|-|+	0.01	-5.364	0.301	159	7.03%	37	5.70%
Nfe2l1.W.Atoh1(bHLH)-Cerebellum-Atoh1-ChIP-Seq(GSE22111)-Homer_-5|+|+	0.01	-5.363	0.226	265	11.71%	65	10.02%
Rela:Relb.W.Creb3_-3|-|+	0.01	-5.354	0.498	64	2.83%	13	2.00%
Tbx21.W.Zfp384_-2|-|+	0.01	-5.354	0.498	64	2.83%	13	2.00%
Runx1.W.Smad4_-1|-|+	0.01	-5.338	0.345	124	5.48%	28	4.31%
Rbpj.W.NeuroD1(bHLH)-Islet-NeuroD1-ChIP-Seq(GSE30298)-Homer_-4|+|-	0.01	-5.324	0.281	178	7.87%	42	6.47%
Bcl6.W.Ets2_-3|-|+	0.01	-5.307	0.478	68	3.00%	14	2.16%
Hes1.W.Pax7(Paired,Homeobox),longest-Myoblast-Pax7-ChIP-Seq(GSE25064)-Homer_1|-|-	0.01	-5.292	0.701	34	1.50%	6	0.92%
Rbpj.W.Smad4_0|+|-	0.01	-5.291	0.307	151	6.67%	35	5.39%
SPDEF(ETS)-VCaP-SPDEF-ChIP-Seq(SRA014231)-Homer.W.VDR(NR),DR3-GM10855-VDR+vitD-ChIP-Seq(GSE22484)-Homer_-4|-|-	0.01	-5.291	0.307	151	6.67%	35	5.39%
Arid3a.W.Nfic_3|-|-	0.01	-5.272	0.461	72	3.18%	15	2.31%
Nr3c1.W.Hic1_-2|+|-	0.01	-5.264	0.583	47	2.08%	9	1.39%
Zeb1.W.Ppard:Nr2c2_-5|-|-	0.01	-5.26	0.093	967	42.73%	260	40.06%
Zeb1.W.Ppard:Nr2c2_-5|+|-	0.01	-5.26	0.093	967	42.73%	260	40.06%
Ets2.W.Nr3c1_-1|-|+	0.01	-5.255	0.368	108	4.77%	24	3.70%
Jun.W.Bptf_-2|-|-	0.01	-5.247	0.446	76	3.36%	16	2.47%
Tbp.W.Grhl1_-2|-|+	0.01	-5.247	0.446	76	3.36%	16	2.47%
Mef2c.W.VDR(NR),DR3-GM10855-VDR+vitD-ChIP-Seq(GSE22484)-Homer_-4|-|+	0.01	-5.229	0.433	80	3.54%	17	2.62%
Nfe2l1.W.Atoh1(bHLH)-Cerebellum-Atoh1-ChIP-Seq(GSE22111)-Homer_-3|-|-	0.01	-5.229	0.433	80	3.54%	17	2.62%
Ybx1.W.SPDEF(ETS)-VCaP-SPDEF-ChIP-Seq(SRA014231)-Homer_-5|+|-	0.01	-5.228	0.382	100	4.42%	22	3.39%
Cebpb:Cebpd.W.Arid3a_1|-|+	0.01	-5.21	1.105	15	0.66%	2	0.31%
Cebpb:Cebpd.W.Nfe2l1_2|-|+	0.01	-5.21	1.105	15	0.66%	2	0.31%
Ets2.W.Terf2_5|+|+	0.01	-5.21	1.105	15	0.66%	2	0.31%
Foxp1.W.Irf4:Irf1_9|-|+	0.01	-5.21	1.105	15	0.66%	2	0.31%
Hmbox1.W.Nfe2l1_-3|-|-	0.01	-5.21	1.105	15	0.66%	2	0.31%
Lmo2.W.Ikzf1_-2|+|+	0.01	-5.21	1.105	15	0.66%	2	0.31%
Rela:Relb.W.AR-halfsite(NR)-LNCaP-AR-ChIP-Seq(GSE27824)-Homer_-2|+|-	0.01	-5.21	1.105	15	0.66%	2	0.31%
Terf2.W.Ikzf1_-4|+|+	0.01	-5.21	1.105	15	0.66%	2	0.31%
Irf4:Irf1.W.Olig2(bHLH)-Neuron-Olig2-ChIP-Seq(GSE30882)-Homer_6|-|-	0.01	-5.21	0.935	20	0.88%	3	0.46%
Lmo2.W.Terf2_0|-|-	0.01	-5.21	0.935	20	0.88%	3	0.46%
Myc.W.Bptf_5|+|+	0.01	-5.21	0.935	20	0.88%	3	0.46%
Myc.W.Meis1(Homeobox)-MastCells-Meis1-ChIP-Seq(GSE48085)-Homer_1|+|-	0.01	-5.21	0.935	20	0.88%	3	0.46%
Myc.W.Meis1(Homeobox)-MastCells-Meis1-ChIP-Seq(GSE48085)-Homer_2|-|+	0.01	-5.21	0.935	20	0.88%	3	0.46%
Nfkb1.W.Olig2(bHLH)-Neuron-Olig2-ChIP-Seq(GSE30882)-Homer_-3|+|-	0.01	-5.21	0.935	20	0.88%	3	0.46%
Stat6.W.Nfkb1_-5|+|-	0.01	-5.21	0.935	20	0.88%	3	0.46%
Ets2.W.Foxo1_0|+|+	0.01	-5.181	0.27	185	8.17%	44	6.78%
Irf4:Irf1.W.Atf5_-1|+|+	0.01	-5.181	0.27	185	8.17%	44	6.78%
Ets2.W.Cux1_1|+|+	0.01	-5.158	0.549	51	2.25%	10	1.54%
Runx1.W.Ppard:Nr2c2_-5|+|+	0.01	-5.153	0.162	437	19.31%	112	17.26%
Stat5b.W.Smad4_-5|+|+	0.01	-5.12	0.292	158	6.98%	37	5.70%
Ets2.W.Rara_0|+|-	0.01	-5.094	0.273	177	7.82%	42	6.47%
Arntl.W.NF1-halfsite(CTF)-LNCaP-NF1-ChIP-Seq(Unpublished)-Homer_-3|-|+	0.01	-5.092	0.329	127	5.61%	29	4.47%
Ets2.W.Atoh1(bHLH)-Cerebellum-Atoh1-ChIP-Seq(GSE22111)-Homer_4|+|-	0.01	-5.083	0.639	38	1.68%	7	1.08%
Hsf1.W.Nfkb1_-5|+|+	0.01	-5.083	0.639	38	1.68%	7	1.08%
Lef1:Tcf7l2.W.Rbpj_-5|-|+	0.01	-5.083	0.639	38	1.68%	7	1.08%
Rfx3.W.Pax7(Paired,Homeobox),longest-Myoblast-Pax7-ChIP-Seq(GSE25064)-Homer_-1|-|-	0.01	-5.083	0.639	38	1.68%	7	1.08%
Nfic.W.Lhx2(Homeobox)-HFSC-Lhx2-ChIP-Seq(GSE48068)-Homer_-5|-|-	0.01	-5.078	0.52	55	2.43%	11	1.69%
Pou2f1:Pou2f2.W.Hmbox1_-5|+|+	0.01	-5.078	0.52	55	2.43%	11	1.69%
Stat3:Stat1:Stat5a.W.Hivep2_-3|+|-	0.01	-5.078	0.52	55	2.43%	11	1.69%
Arid3a.W.Rxra_-4|+|+	0.01	-5.017	0.496	59	2.61%	12	1.85%
Yy1.W.Pax7(Paired,Homeobox),longest-Myoblast-Pax7-ChIP-Seq(GSE25064)-Homer_-5|+|-	0.01	-5.017	0.496	59	2.61%	12	1.85%
Rfx3.W.Olig2(bHLH)-Neuron-Olig2-ChIP-Seq(GSE30882)-Homer_-4|-|+	0.01	-5.01	0.343	115	5.08%	26	4.01%
Zeb1.W.Myb_-2|+|-	0.01	-5.01	0.343	115	5.08%	26	4.01%
Bptf.W.MyoD(bHLH)-Myotube-MyoD-ChIP-Seq(GSE21614)-Homer_0|+|+	0.01	-5.005	0.734	29	1.28%	5	0.77%
Gfi1.W.Chop(bZIP)-MEF-Chop-ChIP-Seq(GSE35681)-Homer_-4|-|+	0.01	-5.005	0.734	29	1.28%	5	0.77%
Stat5b.W.Rbpj_-2|-|-	0.01	-5.005	0.734	29	1.28%	5	0.77%
Zbtb7a.W.Nfkb1_0|+|+	0.01	-5.005	0.734	29	1.28%	5	0.77%
Ets2.W.Cebpb:Cebpd_-4|+|-	0.01	-5.004	0.261	188	8.31%	45	6.93%
Ets2.W.NeuroD1(bHLH)-Islet-NeuroD1-ChIP-Seq(GSE30298)-Homer_-3|+|-	0.01	-4.986	0.349	111	4.90%	25	3.85%
Hivep2.W.ZNF143|STAF(Zf)-CUTLL-ZNF143-ChIP-Seq(GSE29600)-Homer_-5|+|-	0.01	-4.986	0.349	111	4.90%	25	3.85%
Cxxc1.W.MyoD(bHLH)-Myotube-MyoD-ChIP-Seq(GSE21614)-Homer_-4|+|-	0.01	-4.944	0.361	103	4.55%	23	3.54%
Sfpi1.W.Rbpj_-2|+|+	0.01	-4.944	0.361	103	4.55%	23	3.54%
Rela:Relb.W.Creb3_-4|+|-	0.01	-4.938	0.457	67	2.96%	14	2.16%
Zbtb7b.W.Arid3a_3|+|-	0.01	-4.938	0.457	67	2.96%	14	2.16%
Bcl6.W.Irf4:Irf1_1|-|+	0.01	-4.932	0.59	42	1.86%	8	1.23%
Cxxc1.W.Atoh1(bHLH)-Cerebellum-Atoh1-ChIP-Seq(GSE22111)-Homer_-2|+|+	0.01	-4.932	0.59	42	1.86%	8	1.23%
Hic1.W.Mbd2_1|+|+	0.01	-4.932	0.59	42	1.86%	8	1.23%
Pou2f1:Pou2f2.W.Fubp1_-1|-|+	0.01	-4.932	0.59	42	1.86%	8	1.23%
Nr3c1.W.Pax7(Paired,Homeobox),longest-Myoblast-Pax7-ChIP-Seq(GSE25064)-Homer_-1|-|+	0.01	-4.931	0.307	138	6.10%	32	4.93%
Nr3c1.W.Rbpj_-5|-|-	0.01	-4.926	0.368	99	4.37%	22	3.39%
Irf4:Irf1.W.Creb3_-4|+|-	0.01	-4.896	0.31	134	5.92%	31	4.78%
Tbp.W.Chop(bZIP)-MEF-Chop-ChIP-Seq(GSE35681)-Homer_-2|+|-	0.01	-4.89	0.403	83	3.67%	18	2.77%
Ppard:Nr2c2.W.Tfe3_-5|+|-	0.01	-4.828	0.215	251	11.09%	62	9.55%
Cebpb:Cebpd.W.Hmbox1_-3|+|+	0.01	-4.82	0.552	46	2.03%	9	1.39%
Creb1.W.Lmo2_-3|-|-	0.01	-4.82	0.552	46	2.03%	9	1.39%
Smad4.W.Ybx1_-1|-|-	0.01	-4.788	0.253	187	8.26%	45	6.93%
Ebf1.W.Ddit3_-5|+|-	0.01	-4.78	0.268	168	7.42%	40	6.16%
Cxxc1.W.VDR(NR),DR3-GM10855-VDR+vitD-ChIP-Seq(GSE22484)-Homer_3|+|+	0.01	-4.765	0.657	33	1.46%	6	0.92%
Hmbox1.W.Atoh1(bHLH)-Cerebellum-Atoh1-ChIP-Seq(GSE22111)-Homer_-4|+|-	0.01	-4.765	0.657	33	1.46%	6	0.92%
Hmbox1.W.Sox6(HMG)-Myotubes-Sox6-ChIP-Seq(GSE32627)-Homer_3|-|+	0.01	-4.765	0.657	33	1.46%	6	0.92%
Tcf12.W.Rfx3_-3|+|-	0.01	-4.765	0.326	118	5.21%	27	4.16%
Irf4:Irf1.W.Smad4_-1|+|+	0.01	-4.76	0.291	145	6.41%	34	5.24%
Ets2.W.Sox4_-1|+|+	0.01	-4.739	0.783	24	1.06%	4	0.62%
Stat5b.W.Zbtb7b_1|+|+	0.01	-4.739	0.783	24	1.06%	4	0.62%
Grhl1.W.Nfatc2_-2|+|-	0.01	-4.738	0.52	50	2.21%	10	1.54%
Grhl1.W.Zfp384_-2|-|-	0.01	-4.738	0.52	50	2.21%	10	1.54%
Pou2f1:Pou2f2.W.Pit1(Homeobox)-GCrat-Pit1-ChIP-Seq(GSE58009)-Homer_-4|-|-	0.01	-4.738	0.52	50	2.21%	10	1.54%
Runx1.W.Nfatc2_-3|+|-	0.01	-4.738	0.52	50	2.21%	10	1.54%
Tfap4.W.AR-halfsite(NR)-LNCaP-AR-ChIP-Seq(GSE27824)-Homer_-3|+|+	0.01	-4.736	0.27	164	7.25%	39	6.01%
Nfatc2.W.Olig2(bHLH)-Neuron-Olig2-ChIP-Seq(GSE30882)-Homer_-3|+|-	0.01	-4.677	0.494	54	2.39%	11	1.69%
Smad4.W.Oct4(POU,Homeobox)-mES-Oct4-ChIP-Seq(GSE11431)-Homer_-2|+|+	0.01	-4.677	0.494	54	2.39%	11	1.69%
AR-halfsite(NR)-LNCaP-AR-ChIP-Seq(GSE27824)-Homer.W.Atoh1(bHLH)-Cerebellum-Atoh1-ChIP-Seq(GSE22111)-Homer_-5|-|-	0.01	-4.657	0.347	102	4.51%	23	3.54%
Ets2.W.Olig2(bHLH)-Neuron-Olig2-ChIP-Seq(GSE30882)-Homer_-3|+|+	0.01	-4.657	0.347	102	4.51%	23	3.54%
Mafb.W.Atoh1(bHLH)-Cerebellum-Atoh1-ChIP-Seq(GSE22111)-Homer_-5|-|+	0.01	-4.657	0.347	102	4.51%	23	3.54%
Tfap4.W.Srebf1_-2|-|+	0.01	-4.657	0.347	102	4.51%	23	3.54%
Ets2.W.MyoD(bHLH)-Myotube-MyoD-ChIP-Seq(GSE21614)-Homer_9|+|+	0.01	-4.646	1.368	9	0.40%	0	0.00%
Hivep2.W.Creb3_7|+|+	0.01	-4.646	1.368	9	0.40%	0	0.00%
Hmbox1.W.Rela:Relb_2|-|-	0.01	-4.646	1.368	9	0.40%	1	0.15%
Hnf1b.W.Rest_-1|+|-	0.01	-4.646	1.368	9	0.40%	0	0.00%
Hsf1.W.SPDEF(ETS)-VCaP-SPDEF-ChIP-Seq(SRA014231)-Homer_0|+|+	0.01	-4.646	1.368	9	0.40%	1	0.15%
MyoD(bHLH)-Myotube-MyoD-ChIP-Seq(GSE21614)-Homer.W.Pax7(Paired,Homeobox),longest-Myoblast-Pax7-ChIP-Seq(GSE25064)-Homer_2|+|+	0.01	-4.646	1.368	9	0.40%	1	0.15%
Nr3c1.W.Nfkb1_5|+|+	0.01	-4.646	1.368	9	0.40%	0	0.00%
Rbpj.W.Pbx2_2|+|+	0.01	-4.646	1.368	9	0.40%	1	0.15%
Rela:Relb.W.VDR(NR),DR3-GM10855-VDR+vitD-ChIP-Seq(GSE22484)-Homer_1|-|+	0.01	-4.646	1.368	9	0.40%	1	0.15%
Sox6(HMG)-Myotubes-Sox6-ChIP-Seq(GSE32627)-Homer.W.VDR(NR),DR3-GM10855-VDR+vitD-ChIP-Seq(GSE22484)-Homer_2|+|+	0.01	-4.646	1.368	9	0.40%	1	0.15%
Tbp.W.Olig2(bHLH)-Neuron-Olig2-ChIP-Seq(GSE30882)-Homer_10|+|+	0.01	-4.646	1.368	9	0.40%	1	0.15%
Terf2.W.Rbpj_4|+|+	0.01	-4.646	1.368	9	0.40%	1	0.15%
Rara.W.Lhx2(Homeobox)-HFSC-Lhx2-ChIP-Seq(GSE48068)-Homer_-5|+|+	0.01	-4.634	0.353	98	4.33%	22	3.39%
Bptf.W.Olig2(bHLH)-Neuron-Olig2-ChIP-Seq(GSE30882)-Homer_-4|+|-	0.01	-4.633	0.471	58	2.56%	12	1.85%
Tfap4.W.Bach1_-3|+|-	0.01	-4.633	0.471	58	2.56%	12	1.85%
GATA3(Zf)-iTreg-Gata3-ChIP-Seq(GSE20898)-Homer.W.Oct4(POU,Homeobox)-mES-Oct4-ChIP-Seq(GSE11431)-Homer_-4|+|-	0.01	-4.614	0.36	94	4.15%	21	3.24%
Ebf1.W.AR-halfsite(NR)-LNCaP-AR-ChIP-Seq(GSE27824)-Homer_3|+|-	0.1	-4.598	0.6	37	1.63%	7	1.08%
Nfe2l1.W.Hoxc9(Homeobox)-Ainv15-Hoxc9-ChIP-Seq(GSE21812)-Homer_-5|+|-	0.1	-4.598	0.6	37	1.63%	7	1.08%
Nr3c1.W.Sox6(HMG)-Myotubes-Sox6-ChIP-Seq(GSE32627)-Homer_-5|+|+	0.1	-4.598	0.6	37	1.63%	7	1.08%
Arid3a.W.Prdm1_-2|+|-	0.1	-4.582	0.435	66	2.92%	14	2.16%
Crebzf.W.Oct4(POU,Homeobox)-mES-Oct4-ChIP-Seq(GSE11431)-Homer_-3|-|-	0.1	-4.582	0.435	66	2.92%	14	2.16%
Crebzf.W.Oct4(POU,Homeobox)-mES-Oct4-ChIP-Seq(GSE11431)-Homer_-3|+|+	0.1	-4.582	0.435	66	2.92%	14	2.16%
Ets2.W.Hmbox1_3|+|-	0.1	-4.582	0.435	66	2.92%	14	2.16%
Rbpj.W.Meis1(Homeobox)-MastCells-Meis1-ChIP-Seq(GSE48085)-Homer_-2|-|-	0.1	-4.582	0.435	66	2.92%	14	2.16%
AR-halfsite(NR)-LNCaP-AR-ChIP-Seq(GSE27824)-Homer.W.NeuroD1(bHLH)-Islet-NeuroD1-ChIP-Seq(GSE30298)-Homer_-5|-|+	0.1	-4.57	0.42	70	3.09%	15	2.31%
Cux1.W.Rbpj_-1|-|+	0.1	-4.57	0.42	70	3.09%	15	2.31%
Nfic.W.Creb3_4|+|-	0.1	-4.567	0.396	78	3.45%	17	2.62%
Tbp.W.Rxra_-1|+|-	0.1	-4.567	0.396	78	3.45%	17	2.62%
Mafb.W.Atoh1(bHLH)-Cerebellum-Atoh1-ChIP-Seq(GSE22111)-Homer_-4|+|+	0.1	-4.565	0.278	148	6.54%	35	5.39%
Jun.W.Mafb_-4|-|-	0.1	-4.558	0.26	167	7.38%	40	6.16%
NF1-halfsite(CTF)-LNCaP-NF1-ChIP-Seq(Unpublished)-Homer.W.Olig2(bHLH)-Neuron-Olig2-ChIP-Seq(GSE30882)-Homer_-5|+|-	0.1	-4.558	0.26	167	7.38%	40	6.16%
Nr3c1.W.Nfic_-1|-|-	0.1	-4.558	0.26	167	7.38%	40	6.16%
Rara.W.Lmo2_-5|-|+	0.1	-4.557	0.085	954	42.16%	258	39.75%
Nfe2l1.W.Runx1_-2|-|+	0.1	-4.547	0.163	371	16.39%	95	14.64%
Myc.W.Cxxc1_6|+|+	0.1	-4.516	0.861	19	0.84%	3	0.46%
Nr3c1.W.Smad2_7|+|+	0.1	-4.516	0.861	19	0.84%	3	0.46%
Tbp.W.Olig2(bHLH)-Neuron-Olig2-ChIP-Seq(GSE30882)-Homer_6|-|-	0.1	-4.516	0.861	19	0.84%	3	0.46%
Ets2.W.Nr3c1_1|+|-	0.1	-4.516	0.235	197	8.71%	48	7.40%
Nfic.W.Bptf_-4|+|-	0.1	-4.502	0.314	117	5.17%	27	4.16%
Crebzf.W.Maff:Mafk_-2|-|+	0.1	-4.482	0.248	178	7.87%	43	6.63%
Crebzf.W.Maff:Mafk_-2|+|-	0.1	-4.482	0.248	178	7.87%	43	6.63%
AR-halfsite(NR)-LNCaP-AR-ChIP-Seq(GSE27824)-Homer.W.Zbtb33-halfSite_-5|-|-	0.1	-4.482	0.135	494	21.83%	129	19.88%
Irf4:Irf1.W.Runx1_-3|+|-	0.1	-4.48	0.556	41	1.81%	8	1.23%
Mtf1.W.MyoD(bHLH)-Myotube-MyoD-ChIP-Seq(GSE21614)-Homer_-5|-|+	0.1	-4.48	0.556	41	1.81%	8	1.23%
Nr3c1.W.Rbpj_0|+|+	0.1	-4.48	0.556	41	1.81%	8	1.23%
Srebf1.W.Pax7(Paired,Homeobox),longest-Myoblast-Pax7-ChIP-Seq(GSE25064)-Homer_-2|-|+	0.1	-4.48	0.556	41	1.81%	8	1.23%
Rara.W.Ascl1(bHLH)-NeuralTubes-Ascl1-ChIP-Seq(GSE55840)-Homer_-4|+|+	0.1	-4.467	0.236	193	8.53%	47	7.24%
Creb1.W.Lmo2_-3|-|+	0.1	-4.451	0.683	28	1.24%	5	0.77%
Ebf1.W.Stat6_1|+|+	0.1	-4.451	0.683	28	1.24%	5	0.77%
Nfe2l1.W.Pou6f1_-4|+|+	0.1	-4.451	0.683	28	1.24%	5	0.77%
Tfap4.W.Hic1_-4|-|+	0.1	-4.417	0.146	432	19.09%	112	17.26%
Hes1.W.Tbet(T-box)-CD8-Tbet-ChIP-Seq(GSE33802)-Homer_-5|+|-	0.1	-4.407	0.327	105	4.64%	24	3.70%
Tbx21.W.Tfe3_-5|+|+	0.1	-4.407	0.327	105	4.64%	24	3.70%
Nfe2l1.W.Olig2(bHLH)-Neuron-Olig2-ChIP-Seq(GSE30882)-Homer_-3|-|-	0.1	-4.401	0.288	132	5.83%	31	4.78%
Cebpb:Cebpd.W.Nfe2l1_3|+|-	0.1	-4.397	1.005	14	0.62%	2	0.31%
Foxp1.W.Myc_-2|+|-	0.1	-4.397	1.005	14	0.62%	2	0.31%
Irf4:Irf1.W.Pbx2_3|+|+	0.1	-4.397	1.005	14	0.62%	2	0.31%
Myb.W.Creb3_4|+|+	0.1	-4.397	1.005	14	0.62%	2	0.31%
Myb.W.Nfic_4|+|+	0.1	-4.397	1.005	14	0.62%	2	0.31%
Hnf1b.W.Myc_-1|+|-	0.1	-4.396	0.52	45	1.99%	9	1.39%
Lmo2.W.Sox6(HMG)-Myotubes-Sox6-ChIP-Seq(GSE32627)-Homer_-1|+|+	0.1	-4.396	0.52	45	1.99%	9	1.39%
Rbpj.W.MyoD(bHLH)-Myotube-MyoD-ChIP-Seq(GSE21614)-Homer_-2|+|-	0.1	-4.396	0.52	45	1.99%	9	1.39%
Nr3c1.W.Zbtb7b_2|-|+	0.1	-4.379	0.333	101	4.46%	23	3.54%
Ebf1.W.Rfx3_-5|+|+	0.1	-4.362	0.291	128	5.66%	30	4.62%
Bptf.W.NF1-halfsite(CTF)-LNCaP-NF1-ChIP-Seq(Unpublished)-Homer_-2|-|+	0.1	-4.352	0.339	97	4.29%	22	3.39%
Bptf.W.Ascl1(bHLH)-NeuralTubes-Ascl1-ChIP-Seq(GSE55840)-Homer_-4|-|+	0.1	-4.335	0.491	49	2.17%	10	1.54%
Hes1.W.Rela:Relb_-3|+|-	0.1	-4.335	0.491	49	2.17%	10	1.54%
Irf4:Irf1.W.Otx2(Homeobox)-EpiLC-Otx2-ChIP-Seq(GSE56098)-Homer_0|-|+	0.1	-4.335	0.491	49	2.17%	10	1.54%
Nfic.W.Grhl1_-1|-|-	0.1	-4.335	0.491	49	2.17%	10	1.54%
Terf2.W.Rbpj_0|+|+	0.1	-4.335	0.491	49	2.17%	10	1.54%
Nfic.W.Tfe3_-5|-|+	0.1	-4.335	0.179	300	13.26%	76	11.71%
Arid3a.W.VDR(NR),DR3-GM10855-VDR+vitD-ChIP-Seq(GSE22484)-Homer_-4|+|+	0.1	-4.327	0.345	93	4.11%	21	3.24%
Rbpj.W.ZNF143|STAF(Zf)-CUTLL-ZNF143-ChIP-Seq(GSE29600)-Homer_-2|-|+	0.1	-4.327	0.345	93	4.11%	21	3.24%
Nfic.W.NeuroD1(bHLH)-Islet-NeuroD1-ChIP-Seq(GSE30298)-Homer_-5|-|-	0.1	-4.322	0.219	211	9.32%	52	8.01%
Cebpb:Cebpd.W.Foxj1_-3|-|+	0.1	-4.294	0.467	53	2.34%	11	1.69%
Eomes(T-box)-H9-Eomes-ChIP-Seq(GSE26097)-Homer.W.VDR(NR),DR3-GM10855-VDR+vitD-ChIP-Seq(GSE22484)-Homer_-5|+|+	0.1	-4.294	0.467	53	2.34%	11	1.69%
Hmbox1.W.Oct4(POU,Homeobox)-mES-Oct4-ChIP-Seq(GSE11431)-Homer_-5|-|+	0.1	-4.294	0.467	53	2.34%	11	1.69%
Bcl6.W.Nfatc2_-5|+|+	0.1	-4.292	0.27	143	6.32%	34	5.24%
Zeb1.W.Irf4:Irf1_-2|-|-	0.1	-4.285	0.298	120	5.30%	28	4.31%
Hic1.W.Smad4_0|-|-	0.1	-4.267	0.368	81	3.58%	18	2.77%
Ikzf1.W.Smad4_-5|+|+	0.1	-4.267	0.368	81	3.58%	18	2.77%
Grhl1.W.Zfp384_-2|+|+	0.1	-4.266	0.446	57	2.52%	12	1.85%
Hmbox1.W.Oct4(POU,Homeobox)-mES-Oct4-ChIP-Seq(GSE11431)-Homer_-3|+|+	0.1	-4.266	0.446	57	2.52%	12	1.85%
Nr3c1.W.Hic1_-2|-|+	0.1	-4.266	0.446	57	2.52%	12	1.85%
Zbtb7b.W.Bptf_8|+|+	0.1	-4.266	0.446	57	2.52%	12	1.85%
Foxp1.W.Irf4:Irf1_10|+|+	0.1	-4.264	0.613	32	1.41%	6	0.92%
Tcf3.W.SPDEF(ETS)-VCaP-SPDEF-ChIP-Seq(SRA014231)-Homer_-2|+|-	0.1	-4.264	0.613	32	1.41%	6	0.92%
Hmbox1.W.Lmo2_-2|-|+	0.1	-4.253	0.377	77	3.40%	17	2.62%
Nr3c1.W.Ascl1(bHLH)-NeuralTubes-Ascl1-ChIP-Seq(GSE55840)-Homer_-2|+|+	0.1	-4.253	0.377	77	3.40%	17	2.62%
Stat6.W.Nfatc2_-5|+|+	0.1	-4.249	0.273	139	6.14%	33	5.08%
Stat6.W.Rbpj_-5|-|+	0.1	-4.249	0.254	158	6.98%	38	5.86%
Rela:Relb.W.Hsf1_-4|-|-	0.1	-4.24	0.413	65	2.87%	14	2.16%
Ets2.W.Otx2(Homeobox)-EpiLC-Otx2-ChIP-Seq(GSE56098)-Homer_-5|-|+	0.1	-4.239	0.4	69	3.05%	15	2.31%
Creb1.W.Lmo2_-2|+|-	0.1	-4.239	0.183	281	12.42%	71	10.94%
Ets2.W.Stat6_-4|+|-	0.1	-4.235	0.211	218	9.63%	54	8.32%
Tfap4.W.Nfe2l1_-3|-|+	0.1	-4.215	0.126	510	22.54%	134	20.65%
Bcl6.W.Irf4:Irf1_-4|-|+	0.1	-4.181	0.198	240	10.61%	60	9.24%
Zbtb7a.W.NeuroD1(bHLH)-Islet-NeuroD1-ChIP-Seq(GSE30298)-Homer_-3|+|-	0.1	-4.177	0.309	108	4.77%	25	3.85%
Cux1.W.Sp3_0|+|-	0.1	-4.148	0.722	23	1.02%	4	0.62%
Cxxc1.W.Atoh1(bHLH)-Cerebellum-Atoh1-ChIP-Seq(GSE22111)-Homer_1|-|-	0.1	-4.148	0.722	23	1.02%	4	0.62%
Ets2.W.Fubp1_0|+|+	0.1	-4.148	0.722	23	1.02%	4	0.62%
Irf4:Irf1.W.Ikzf1_-4|-|-	0.1	-4.148	0.722	23	1.02%	4	0.62%
Pou2f1:Pou2f2.W.Zfp384_4|-|-	0.1	-4.148	0.722	23	1.02%	4	0.62%
Tcf12.W.Rbpj_-2|+|+	0.1	-4.143	0.314	104	4.60%	24	3.70%
Ets2.W.Prdm1_2|-|+	0.1	-4.137	0.561	36	1.59%	7	1.08%
Hic1.W.Zfp384_-1|+|-	0.1	-4.137	0.561	36	1.59%	7	1.08%
Nr3c1.W.Rfx3_1|-|+	0.1	-4.137	0.561	36	1.59%	7	1.08%
Tcf12.W.Irf4:Irf1_5|+|+	0.1	-4.137	0.561	36	1.59%	7	1.08%
Tfap4.W.Ppard:Nr2c2_-4|-|-	0.1	-4.137	0.561	36	1.59%	7	1.08%
Tfap4.W.Ppard:Nr2c2_-4|+|+	0.1	-4.137	0.561	36	1.59%	7	1.08%
Tfap4.W.Rara_-3|-|-	0.1	-4.137	0.561	36	1.59%	7	1.08%
Tfap4.W.Rara_-3|+|+	0.1	-4.137	0.561	36	1.59%	7	1.08%
Tfap4.W.VDR(NR),DR3-GM10855-VDR+vitD-ChIP-Seq(GSE22484)-Homer_-5|-|+	0.1	-4.137	0.561	36	1.59%	7	1.08%
Tfap4.W.VDR(NR),DR3-GM10855-VDR+vitD-ChIP-Seq(GSE22484)-Homer_-5|+|-	0.1	-4.137	0.561	36	1.59%	7	1.08%
Nr3c1.W.Zbtb7a_-5|-|-	0.1	-4.13	0.198	236	10.43%	59	9.09%
Smad2.W.Atoh1(bHLH)-Cerebellum-Atoh1-ChIP-Seq(GSE22111)-Homer_-4|+|+	0.1	-4.11	0.318	100	4.42%	23	3.54%
Zfp384.W.Tbet(T-box)-CD8-Tbet-ChIP-Seq(GSE33802)-Homer_-5|+|+	0.1	-4.11	0.318	100	4.42%	23	3.54%
Ebf1.W.AR-halfsite(NR)-LNCaP-AR-ChIP-Seq(GSE27824)-Homer_-5|+|-	0.1	-4.087	0.123	509	22.49%	134	20.65%
Lmo2.W.Nfatc2_-1|-|-	0.1	-4.084	0.244	161	7.11%	39	6.01%
Crebzf.W.Six1(Homeobox)-Myoblast-Six1-ChIP-Chip(GSE20150)-Homer_-3|-|+	0.1	-4.05	0.52	40	1.77%	8	1.23%
Crebzf.W.Six1(Homeobox)-Myoblast-Six1-ChIP-Chip(GSE20150)-Homer_-3|+|-	0.1	-4.05	0.52	40	1.77%	8	1.23%
Rara.W.Hes1_-4|+|+	0.1	-4.04	0.129	469	20.72%	123	18.95%
Mef2c.W.Fubp1_-2|+|-	0.1	-4.037	0.245	157	6.94%	38	5.86%
Zeb1.W.Nfatc2_1|-|+	0.1	-4.037	0.245	157	6.94%	38	5.86%
Zfp384.W.Otx2(Homeobox)-EpiLC-Otx2-ChIP-Seq(GSE56098)-Homer_-5|-|+	0.1	-4.023	0.262	138	6.10%	33	5.08%
Maff:Mafk.W.Pax7(Paired,Homeobox),longest-Myoblast-Pax7-ChIP-Seq(GSE25064)-Homer_-3|+|+	0.1	-4.023	0.232	172	7.60%	42	6.47%
Zfp384.W.Chop(bZIP)-MEF-Chop-ChIP-Seq(GSE35681)-Homer_-5|+|-	0.1	-4.023	0.221	187	8.26%	46	7.09%
Ebf1.W.Lmo2_3|+|-	0.1	-4.021	0.336	88	3.89%	20	3.08%
Jun.W.Cxxc1_-4|+|+	0.1	-4.001	0.289	115	5.08%	27	4.16%
Pou2f1:Pou2f2.W.Lmo2_-3|-|-	0.1	-3.995	0.342	84	3.71%	19	2.93%
Zfp384.W.Creb3_0|+|+	0.1	-3.995	0.342	84	3.71%	19	2.93%
Cxxc1.W.Olig2(bHLH)-Neuron-Olig2-ChIP-Seq(GSE30882)-Homer_-3|+|-	0.1	-3.991	0.488	44	1.94%	9	1.39%
Rara.W.VDR(NR),DR3-GM10855-VDR+vitD-ChIP-Seq(GSE22484)-Homer_1|-|-	0.1	-3.991	0.488	44	1.94%	9	1.39%
Rara.W.Atoh1(bHLH)-Cerebellum-Atoh1-ChIP-Seq(GSE22111)-Homer_-4|+|+	0.1	-3.979	0.264	134	5.92%	32	4.93%
Nfatc2.W.Olig2(bHLH)-Neuron-Olig2-ChIP-Seq(GSE30882)-Homer_-3|+|+	0.1	-3.972	0.35	80	3.54%	18	2.77%
Zbtb7a.W.ZNF143|STAF(Zf)-CUTLL-ZNF143-ChIP-Seq(GSE29600)-Homer_-2|-|+	0.1	-3.972	0.35	80	3.54%	18	2.77%
Tcf12.W.Rfx3_-2|-|-	0.1	-3.962	0.292	111	4.90%	26	4.01%
Zeb1.W.Chop(bZIP)-MEF-Chop-ChIP-Seq(GSE35681)-Homer_-3|-|-	0.1	-3.962	0.292	111	4.90%	26	4.01%
Ascl1(bHLH)-NeuralTubes-Ascl1-ChIP-Seq(GSE55840)-Homer.W.SPDEF(ETS)-VCaP-SPDEF-ChIP-Seq(SRA014231)-Homer_-3|-|+	0.1	-3.951	0.461	48	2.12%	10	1.54%
Rara.W.Meis1(Homeobox)-MastCells-Meis1-ChIP-Seq(GSE48085)-Homer_0|+|+	0.1	-3.951	0.461	48	2.12%	10	1.54%
Sox4.W.Rfx3_-3|+|-	0.1	-3.951	0.359	76	3.36%	17	2.62%
Bcl6.W.Nfkb1_-4|-|-	0.1	-3.929	0.631	27	1.19%	5	0.77%
Pou2f1:Pou2f2.W.Zfp384_5|-|-	0.1	-3.929	0.631	27	1.19%	5	0.77%
Nr3c1.W.Six1(Homeobox)-Myoblast-Six1-ChIP-Chip(GSE20150)-Homer_-4|-|+	0.1	-3.927	0.439	52	2.30%	11	1.69%
Rbpj.W.Atf5_-1|+|-	0.1	-3.927	0.439	52	2.30%	11	1.69%
Ets2.W.Atoh1(bHLH)-Cerebellum-Atoh1-ChIP-Seq(GSE22111)-Homer_-2|-|-	0.1	-3.924	0.296	107	4.73%	25	3.85%
Maff:Mafk.W.Ascl1(bHLH)-NeuralTubes-Ascl1-ChIP-Seq(GSE55840)-Homer_-3|-|+	0.1	-3.924	0.296	107	4.73%	25	3.85%
Rara.W.Ybx1_-2|+|-	0.1	-3.924	0.296	107	4.73%	25	3.85%
Lmo2.W.Meis1(Homeobox)-MastCells-Meis1-ChIP-Seq(GSE48085)-Homer_-5|+|-	0.1	-3.924	0.133	432	19.09%	113	17.41%
Stat5b.W.Nfic_-5|+|+	0.1	-3.921	0.379	68	3.00%	15	2.31%
Pou2f1:Pou2f2.W.Myc_-4|-|+	0.1	-3.914	0.42	56	2.47%	12	1.85%
Rara.W.Atoh1(bHLH)-Cerebellum-Atoh1-ChIP-Seq(GSE22111)-Homer_-4|+|-	0.1	-3.909	0.405	60	2.65%	13	2.00%
Tbp.W.Hoxc9(Homeobox)-Ainv15-Hoxc9-ChIP-Seq(GSE21812)-Homer_-5|+|+	0.1	-3.909	0.405	60	2.65%	13	2.00%
Ets2.W.Foxj1_1|-|+	0.1	-3.896	0.249	145	6.41%	35	5.39%
Tbp.W.Hivep2_0|-|+	0.1	-3.896	0.249	145	6.41%	35	5.39%
Cebpb:Cebpd.W.Sox4_-2|+|-	0.1	-3.867	0.783	18	0.80%	3	0.46%
Foxj1.W.Foxh1(Forkhead)-hESC-FOXH1-ChIP-Seq(GSE29422)-Homer_4|+|-	0.1	-3.867	0.783	18	0.80%	3	0.46%
GATA3(Zf)-iTreg-Gata3-ChIP-Seq(GSE20898)-Homer.W.VDR(NR),DR3-GM10855-VDR+vitD-ChIP-Seq(GSE22484)-Homer_-2|+|-	0.1	-3.867	0.783	18	0.80%	3	0.46%
Jun.W.Runx1_2|+|+	0.1	-3.867	0.783	18	0.80%	3	0.46%
Myc.W.Bptf_6|-|-	0.1	-3.867	0.783	18	0.80%	3	0.46%
Myc.W.Cxxc1_7|-|-	0.1	-3.867	0.783	18	0.80%	3	0.46%
Nfe2l1.W.Six1(Homeobox)-Myoblast-Six1-ChIP-Chip(GSE20150)-Homer_-5|-|-	0.1	-3.865	0.172	275	12.15%	70	10.79%
Hivep2.W.NF1-halfsite(CTF)-LNCaP-NF1-ChIP-Seq(Unpublished)-Homer_-4|+|-	0.1	-3.85	0.304	99	4.37%	23	3.54%
Pou2f1:Pou2f2.W.Nfic_-5|+|-	0.1	-3.848	0.271	122	5.39%	29	4.47%
Esrra.W.Mafb_-4|+|+	0.1	-3.824	0.198	212	9.37%	53	8.17%
Nfe2l1.W.Hes1_-3|-|-	0.1	-3.818	0.176	260	11.49%	66	10.17%
Ets2.W.Fubp1_-3|+|-	0.1	-3.815	0.308	95	4.20%	22	3.39%
Zeb1.W.NF1-halfsite(CTF)-LNCaP-NF1-ChIP-Seq(Unpublished)-Homer_-4|-|-	0.1	-3.809	0.101	632	27.93%	169	26.04%
Tfap4.W.Jun_-2|+|+	0.1	-3.805	0.273	118	5.21%	28	4.31%
Foxj1.W.SPDEF(ETS)-VCaP-SPDEF-ChIP-Seq(SRA014231)-Homer_-4|-|-	0.1	-3.79	0.567	31	1.37%	6	0.92%
Sox4.W.Creb3_-2|+|+	0.1	-3.79	0.567	31	1.37%	6	0.92%
Ebf1.W.Creb3_1|-|-	0.1	-3.781	0.314	91	4.02%	21	3.24%
Zbtb7b.W.Ikzf1_-5|-|+	0.1	-3.763	0.276	114	5.04%	27	4.16%
Sfpi1.W.Zbtb7b_-5|-|+	0.1	-3.756	0.146	351	15.51%	91	14.02%
Hes1.W.Cxxc1_-2|+|-	0.1	-3.75	0.206	193	8.53%	48	7.40%
Zeb1.W.Pknox1:Tgif1:Tgif2_-5|-|+	0.1	-3.748	0.319	87	3.84%	20	3.08%
Creb1.W.Tfe3_-5|+|-	0.1	-3.734	0.151	329	14.54%	85	13.10%
Zeb1.W.Rfx3_-4|-|+	0.1	-3.725	0.113	524	23.16%	139	21.42%
Ebf1.W.AR-halfsite(NR)-LNCaP-AR-ChIP-Seq(GSE27824)-Homer_-5|-|-	0.1	-3.718	0.115	506	22.36%	134	20.65%
Smad2.W.NF1-halfsite(CTF)-LNCaP-NF1-ChIP-Seq(Unpublished)-Homer_-2|-|+	0.1	-3.717	0.325	83	3.67%	19	2.93%
Tfap4.W.Tbx21_-5|-|+	0.1	-3.709	0.167	274	12.11%	70	10.79%
Tfap4.W.Tbx21_-5|+|-	0.1	-3.709	0.167	274	12.11%	70	10.79%
Zbtb7b.W.Unknown-ESC-element(?)-mES-Nanog-ChIP-Seq(GSE11724)-Homer_-4|+|+	0.1	-3.701	0.191	215	9.50%	54	8.32%
Cebpb:Cebpd.W.Otx2(Homeobox)-EpiLC-Otx2-ChIP-Seq(GSE56098)-Homer_-5|+|-	0.1	-3.7	0.52	35	1.55%	7	1.08%
Crebzf.W.Six1(Homeobox)-Myoblast-Six1-ChIP-Chip(GSE20150)-Homer_-3|-|-	0.1	-3.7	0.52	35	1.55%	7	1.08%
Crebzf.W.Six1(Homeobox)-Myoblast-Six1-ChIP-Chip(GSE20150)-Homer_-3|+|+	0.1	-3.7	0.52	35	1.55%	7	1.08%
Grhl1.W.Nfatc2_-1|+|-	0.1	-3.7	0.52	35	1.55%	7	1.08%
Hic1.W.Atoh1(bHLH)-Cerebellum-Atoh1-ChIP-Seq(GSE22111)-Homer_-5|-|+	0.1	-3.7	0.52	35	1.55%	7	1.08%
MyoD(bHLH)-Myotube-MyoD-ChIP-Seq(GSE21614)-Homer.W.Zbtb33-halfSite_-1|+|-	0.1	-3.7	0.52	35	1.55%	7	1.08%
Rara.W.Oct4(POU,Homeobox)-mES-Oct4-ChIP-Seq(GSE11431)-Homer_-1|+|-	0.1	-3.7	0.52	35	1.55%	7	1.08%
Tbp.W.Smad2_6|+|-	0.1	-3.7	0.52	35	1.55%	7	1.08%
Zbtb7a.W.Prdm1_-2|-|-	0.1	-3.7	0.52	35	1.55%	7	1.08%
Zbtb7b.W.Stat6_1|-|-	0.1	-3.7	0.52	35	1.55%	7	1.08%
Zbtb7a.W.Rxra_-4|-|-	0.1	-3.699	0.206	189	8.35%	47	7.24%
Creb1.W.Crebzf_-1|-|-	0.1	-3.688	0.332	79	3.49%	18	2.77%
Creb1.W.Crebzf_-1|-|+	0.1	-3.688	0.332	79	3.49%	18	2.77%
Jun.W.Srebf1_-4|+|+	0.1	-3.688	0.332	79	3.49%	18	2.77%
Nfatc2.W.Ascl1(bHLH)-NeuralTubes-Ascl1-ChIP-Seq(GSE55840)-Homer_-3|+|+	0.1	-3.688	0.332	79	3.49%	18	2.77%
Smad4.W.Chop(bZIP)-MEF-Chop-ChIP-Seq(GSE35681)-Homer_-3|-|-	0.1	-3.688	0.332	79	3.49%	18	2.77%
Ets2.W.Foxj1_2|-|+	0.1	-3.687	0.239	144	6.36%	35	5.39%
Tcf12.W.Rara_-2|-|+	0.1	-3.667	0.257	125	5.52%	30	4.62%
Creb1.W.Mafb_-4|+|+	0.1	-3.666	0.126	430	19.00%	113	17.41%
Ets2.W.Ddit3_4|-|+	0.1	-3.645	1.198	8	0.35%	1	0.15%
Foxh1(Forkhead)-hESC-FOXH1-ChIP-Seq(GSE29422)-Homer.W.Sox6(HMG)-Myotubes-Sox6-ChIP-Seq(GSE32627)-Homer_3|-|+	0.1	-3.645	1.198	8	0.35%	1	0.15%
Foxj1.W.Foxh1(Forkhead)-hESC-FOXH1-ChIP-Seq(GSE29422)-Homer_9|-|-	0.1	-3.645	1.198	8	0.35%	0	0.00%
Hmbox1.W.Creb3_9|-|+	0.1	-3.645	1.198	8	0.35%	1	0.15%
Hmbox1.W.Rela:Relb_0|+|-	0.1	-3.645	1.198	8	0.35%	1	0.15%
Hnf1b.W.Creb3_7|-|+	0.1	-3.645	1.198	8	0.35%	0	0.00%
Jun.W.Lmo2_9|-|-	0.1	-3.645	1.198	8	0.35%	1	0.15%
Lef1:Tcf7l2.W.SPDEF(ETS)-VCaP-SPDEF-ChIP-Seq(SRA014231)-Homer_1|-|+	0.1	-3.645	1.198	8	0.35%	0	0.00%
Maff:Mafk.W.Sox4_5|+|+	0.1	-3.645	1.198	8	0.35%	1	0.15%
NF1-halfsite(CTF)-LNCaP-NF1-ChIP-Seq(Unpublished)-Homer.W.ZNF143|STAF(Zf)-CUTLL-ZNF143-ChIP-Seq(GSE29600)-Homer_6|+|+	0.1	-3.645	1.198	8	0.35%	1	0.15%
Nfkb1.W.Zfp384_4|+|+	0.1	-3.645	1.198	8	0.35%	0	0.00%
Nr3c1.W.Nfkb1_4|+|-	0.1	-3.645	1.198	8	0.35%	0	0.00%
Nr3c1.W.Sox4(HMG)-proB-Sox4-ChIP-Seq(GSE50066)-Homer_-5|+|+	0.1	-3.645	1.198	8	0.35%	1	0.15%
Stat6.W.Sox4(HMG)-proB-Sox4-ChIP-Seq(GSE50066)-Homer_-5|-|-	0.1	-3.645	1.198	8	0.35%	1	0.15%
Zfp384.W.Tbet(T-box)-CD8-Tbet-ChIP-Seq(GSE33802)-Homer_9|-|+	0.1	-3.645	1.198	8	0.35%	0	0.00%
Ets2.W.Foxh1(Forkhead)-hESC-FOXH1-ChIP-Seq(GSE29422)-Homer_0|-|-	0.1	-3.645	0.898	13	0.57%	2	0.31%
Hes1.W.Foxj1_4|-|-	0.1	-3.645	0.898	13	0.57%	2	0.31%
Myb.W.Meis1(Homeobox)-MastCells-Meis1-ChIP-Seq(GSE48085)-Homer_6|+|-	0.1	-3.645	0.898	13	0.57%	2	0.31%
Tbx21.W.Smad4_-4|+|-	0.1	-3.645	0.898	13	0.57%	2	0.31%
Nr3c1.W.Sox4(HMG)-proB-Sox4-ChIP-Seq(GSE50066)-Homer_3|+|+	0.1	-3.642	0.483	39	1.72%	8	1.23%
Ppard:Nr2c2.W.VDR(NR),DR3-GM10855-VDR+vitD-ChIP-Seq(GSE22484)-Homer_0|-|-	0.1	-3.642	0.483	39	1.72%	8	1.23%
Smad4.W.Six1(Homeobox)-Myoblast-Six1-ChIP-Chip(GSE20150)-Homer_-5|-|-	0.1	-3.639	0.286	102	4.51%	24	3.70%
Myb.W.Olig2(bHLH)-Neuron-Olig2-ChIP-Seq(GSE30882)-Homer_-5|+|+	0.1	-3.637	0.348	71	3.14%	16	2.47%
Nfatc2.W.MyoD(bHLH)-Myotube-MyoD-ChIP-Seq(GSE21614)-Homer_-5|+|+	0.1	-3.637	0.348	71	3.14%	16	2.47%
Ddit3.W.Rbpj_-5|-|-	0.1	-3.606	0.454	43	1.90%	9	1.39%
Zeb1.W.Foxh1(Forkhead)-hESC-FOXH1-ChIP-Seq(GSE29422)-Homer_-2|+|-	0.1	-3.606	0.454	43	1.90%	9	1.39%
Rxra.W.Pax7(Paired,Homeobox),longest-Myoblast-Pax7-ChIP-Seq(GSE25064)-Homer_-2|+|-	0.1	-3.598	0.368	63	2.78%	14	2.16%
Ebf1.W.Yy1_6|+|+	0.1	-3.595	0.657	22	0.97%	4	0.62%
Lmo2.W.Hnf1b_0|-|+	0.1	-3.595	0.657	22	0.97%	4	0.62%
Runx1.W.Cxxc1_9|-|-	0.1	-3.595	0.657	22	0.97%	4	0.62%
Sfpi1.W.Hmbox1_-1|+|-	0.1	-3.595	0.657	22	0.97%	4	0.62%
Zbtb7a.W.Rela:Relb_0|+|+	0.1	-3.595	0.657	22	0.97%	4	0.62%
Zbtb7b.W.Pax7(Paired,Homeobox),longest-Myoblast-Pax7-ChIP-Seq(GSE25064)-Homer_-2|-|-	0.1	-3.595	0.657	22	0.97%	4	0.62%
Zbtb7b.W.Pax7(Paired,Homeobox),longest-Myoblast-Pax7-ChIP-Seq(GSE25064)-Homer_-2|-|+	0.1	-3.595	0.657	22	0.97%	4	0.62%
Zeb1.W.Pbx2_4|-|+	0.1	-3.595	0.657	22	0.97%	4	0.62%
Ebf1.W.Sfpi1_-5|+|-	0.1	-3.593	0.146	328	14.49%	85	13.10%
Lmo2.W.ZNF143|STAF(Zf)-CUTLL-ZNF143-ChIP-Seq(GSE29600)-Homer_0|+|-	0.1	-3.586	0.431	47	2.08%	10	1.54%
Pax7(Paired,Homeobox),longest-Myoblast-Pax7-ChIP-Seq(GSE25064)-Homer.W.Sox6(HMG)-Myotubes-Sox6-ChIP-Seq(GSE32627)-Homer_4|+|-	0.1	-3.586	0.431	47	2.08%	10	1.54%
Tcf3.W.Foxh1(Forkhead)-hESC-FOXH1-ChIP-Seq(GSE29422)-Homer_-5|+|-	0.1	-3.585	0.38	59	2.61%	13	2.00%
Tfap4.W.Hivep2_0|+|+	0.1	-3.585	0.38	59	2.61%	13	2.00%
Zbtb7b.W.Pax7(Paired,Homeobox),longest-Myoblast-Pax7-ChIP-Seq(GSE25064)-Homer_0|-|+	0.1	-3.584	0.216	166	7.34%	41	6.32%
Arid3a.W.Rbpj_-1|+|-	0.1	-3.578	0.394	55	2.43%	12	1.85%
Rfx3.W.Six1(Homeobox)-Myoblast-Six1-ChIP-Chip(GSE20150)-Homer_-5|+|+	0.1	-3.578	0.394	55	2.43%	12	1.85%
Rara.W.Meis1(Homeobox)-MastCells-Meis1-ChIP-Seq(GSE48085)-Homer_-1|+|-	0.1	-3.577	0.411	51	2.25%	11	1.69%
Ebf1.W.Ascl1(bHLH)-NeuralTubes-Ascl1-ChIP-Seq(GSE55840)-Homer_-1|+|+	0.1	-3.561	0.293	94	4.15%	22	3.39%
Crebzf.W.Irf4:Irf1_-3|-|-	0.1	-3.548	0.206	177	7.82%	44	6.78%
Crebzf.W.Irf4:Irf1_-3|+|+	0.1	-3.548	0.206	177	7.82%	44	6.78%
Foxp1.W.Irf4:Irf1_-1|+|+	0.1	-3.548	0.206	177	7.82%	44	6.78%
Tfap4.W.Rest_-2|-|-	0.1	-3.497	0.244	128	5.66%	31	4.78%
Hmbox1.W.Zfp384_6|-|-	0.1	-3.486	0.302	86	3.80%	20	3.08%
Rela:Relb.W.Mbd2_-4|-|+	0.1	-3.486	0.302	86	3.80%	20	3.08%
Stat5b.W.Irf4:Irf1_-5|+|+	0.1	-3.485	0.216	158	6.98%	39	6.01%
Runx1.W.Cxxc1_-5|-|-	0.1	-3.469	0.198	184	8.13%	46	7.09%
Lmo2.W.Rxra_-2|+|+	0.1	-3.469	0.179	221	9.77%	56	8.63%
Maff:Mafk.W.Ppard:Nr2c2_-3|+|-	0.1	-3.456	0.129	385	17.01%	101	15.56%
Ebf1.W.Rxra_1|-|+	0.1	-3.45	0.245	124	5.48%	30	4.62%
Nfic.W.Meis1(Homeobox)-MastCells-Meis1-ChIP-Seq(GSE48085)-Homer_-5|-|+	0.1	-3.445	0.088	682	30.14%	184	28.35%
Ets2.W.Atoh1(bHLH)-Cerebellum-Atoh1-ChIP-Seq(GSE22111)-Homer_6|+|+	0.1	-3.439	0.577	26	1.15%	5	0.77%
Hes1.W.Rela:Relb_-2|+|+	0.1	-3.439	0.577	26	1.15%	5	0.77%
Hivep2.W.AP-2gamma(AP2)-MCF7-TFAP2C-ChIP-Seq(GSE21234)-Homer_-2|-|+	0.1	-3.439	0.577	26	1.15%	5	0.77%
Hmbox1.W.Irf4:Irf1_9|-|-	0.1	-3.439	0.577	26	1.15%	5	0.77%
Ets2.W.Hsf1_-5|+|-	0.1	-3.423	0.102	550	24.30%	147	22.65%
Bcl6.W.Pax7(Paired,Homeobox),longest-Myoblast-Pax7-ChIP-Seq(GSE25064)-Homer_-3|-|+	0.1	-3.416	0.314	78	3.45%	18	2.77%
Bptf.W.NF1-halfsite(CTF)-LNCaP-NF1-ChIP-Seq(Unpublished)-Homer_-3|-|-	0.1	-3.416	0.314	78	3.45%	18	2.77%
Jun.W.VDR(NR),DR3-GM10855-VDR+vitD-ChIP-Seq(GSE22484)-Homer_-4|+|+	0.1	-3.416	0.314	78	3.45%	18	2.77%
Jun.W.Lmo2_-2|-|-	0.1	-3.401	0.271	101	4.46%	24	3.70%
Zeb1.W.NF1-halfsite(CTF)-LNCaP-NF1-ChIP-Seq(Unpublished)-Homer_-1|+|-	0.1	-3.401	0.271	101	4.46%	24	3.70%
Zbtb7a.W.Olig2(bHLH)-Neuron-Olig2-ChIP-Seq(GSE30882)-Homer_-3|+|-	0.1	-3.386	0.23	135	5.97%	33	5.08%
Lmo2.W.NF1-halfsite(CTF)-LNCaP-NF1-ChIP-Seq(Unpublished)-Homer_-3|+|-	0.1	-3.385	0.136	341	15.07%	89	13.71%
Ets2.W.Hmbox1_-4|-|-	0.1	-3.383	0.32	74	3.27%	17	2.62%
Lmo2.W.Hic1_-3|+|+	0.1	-3.367	0.178	213	9.41%	54	8.32%
Ppard:Nr2c2.W.Atoh1(bHLH)-Cerebellum-Atoh1-ChIP-Seq(GSE22111)-Homer_-4|+|+	0.1	-3.358	0.274	97	4.29%	23	3.54%
Ebf1.W.Prdm1_-1|+|+	0.1	-3.345	0.52	30	1.33%	6	0.92%
Hivep2.W.AR-halfsite(NR)-LNCaP-AR-ChIP-Seq(GSE27824)-Homer_-2|-|+	0.1	-3.345	0.52	30	1.33%	6	0.92%
Irf4:Irf1.W.Olig2(bHLH)-Neuron-Olig2-ChIP-Seq(GSE30882)-Homer_5|-|-	0.1	-3.345	0.52	30	1.33%	6	0.92%
Rela:Relb.W.Stat6_-5|-|+	0.1	-3.345	0.52	30	1.33%	6	0.92%
Creb1.W.Maff:Mafk_-1|-|+	0.1	-3.336	0.218	146	6.45%	36	5.55%
Ets2.W.Lef1:Tcf7l2_1|+|-	0.1	-3.336	0.218	146	6.45%	36	5.55%
Zbtb7a.W.ZNF143|STAF(Zf)-CUTLL-ZNF143-ChIP-Seq(GSE29600)-Homer_-1|-|+	0.1	-3.324	0.336	66	2.92%	15	2.31%
Nfatc2.W.Ascl1(bHLH)-NeuralTubes-Ascl1-ChIP-Seq(GSE55840)-Homer_-3|-|-	0.1	-3.31	0.251	112	4.95%	27	4.16%
Ets2.W.Sox4(HMG)-proB-Sox4-ChIP-Seq(GSE50066)-Homer_-5|-|-	0.1	-3.306	0.14	315	13.92%	82	12.63%
Nfe2l1.W.Ppard:Nr2c2_-3|-|-	0.1	-3.304	0.167	231	10.21%	59	9.09%
Mafb.W.Nfic_-5|-|-	0.1	-3.297	0.207	157	6.94%	39	6.01%
Mafb.W.Nfic_-5|+|-	0.1	-3.297	0.207	157	6.94%	39	6.01%
Arid3a.W.Nfatc2_1|-|+	0.1	-3.295	0.19	183	8.09%	46	7.09%
Zbtb7b.W.Atf5_-1|+|-	0.1	-3.276	0.356	58	2.56%	13	2.00%
Crebzf.W.Hivep2_-3|-|-	0.1	-3.275	0.281	89	3.93%	21	3.24%
Crebzf.W.Hivep2_-3|+|+	0.1	-3.275	0.281	89	3.93%	21	3.24%
Cebpb:Cebpd.W.Bptf_5|-|+	0.1	-3.267	0.701	17	0.75%	3	0.46%
Cxxc1.W.Olig2(bHLH)-Neuron-Olig2-ChIP-Seq(GSE30882)-Homer_5|-|+	0.1	-3.267	0.701	17	0.75%	3	0.46%
E2f1.W.Unknown-ESC-element(?)-mES-Nanog-ChIP-Seq(GSE11724)-Homer_4|+|+	0.1	-3.267	0.701	17	0.75%	3	0.46%
Ebf1.W.Olig2(bHLH)-Neuron-Olig2-ChIP-Seq(GSE30882)-Homer_3|-|-	0.1	-3.267	0.701	17	0.75%	3	0.46%
Foxj1.W.Pax7(Paired,Homeobox),longest-Myoblast-Pax7-ChIP-Seq(GSE25064)-Homer_-5|+|-	0.1	-3.267	0.701	17	0.75%	3	0.46%
Foxj1.W.Pax7(Paired,Homeobox),longest-Myoblast-Pax7-ChIP-Seq(GSE25064)-Homer_-5|+|+	0.1	-3.267	0.701	17	0.75%	3	0.46%
Hmbox1.W.Nr3c1_7|-|+	0.1	-3.267	0.701	17	0.75%	3	0.46%
Jun.W.Atoh1(bHLH)-Cerebellum-Atoh1-ChIP-Seq(GSE22111)-Homer_-4|+|-	0.1	-3.267	0.701	17	0.75%	3	0.46%
Jun.W.Olig2(bHLH)-Neuron-Olig2-ChIP-Seq(GSE30882)-Homer_-2|+|+	0.1	-3.267	0.701	17	0.75%	3	0.46%
Rela:Relb.W.Gata1(Zf)-K562-GATA1-ChIP-Seq(GSE18829)-Homer_-3|+|+	0.1	-3.267	0.701	17	0.75%	3	0.46%
Rxra.W.MyoD(bHLH)-Myotube-MyoD-ChIP-Seq(GSE21614)-Homer_-2|-|+	0.1	-3.267	0.701	17	0.75%	3	0.46%
Sfpi1.W.Jun_-2|-|-	0.1	-3.267	0.701	17	0.75%	3	0.46%
Hmbox1.W.Cxxc1_4|-|+	0.1	-3.257	0.446	38	1.68%	8	1.23%
Klf7.W.Pax7(Paired,Homeobox),longest-Myoblast-Pax7-ChIP-Seq(GSE25064)-Homer_-1|-|-	0.1	-3.257	0.446	38	1.68%	8	1.23%
Klf7.W.Pax7(Paired,Homeobox),longest-Myoblast-Pax7-ChIP-Seq(GSE25064)-Homer_-1|-|+	0.1	-3.257	0.446	38	1.68%	8	1.23%
Ets2.W.Jun_0|-|-	0.1	-3.257	0.368	54	2.39%	12	1.85%
NF1-halfsite(CTF)-LNCaP-NF1-ChIP-Seq(Unpublished)-Homer.W.Olig2(bHLH)-Neuron-Olig2-ChIP-Seq(GSE30882)-Homer_-4|+|-	0.1	-3.257	0.368	54	2.39%	12	1.85%
Tfap4.W.Mafb_-2|-|+	0.1	-3.254	0.167	227	10.03%	58	8.94%
Sox4.W.NF1-halfsite(CTF)-LNCaP-NF1-ChIP-Seq(Unpublished)-Homer_-3|+|+	0.1	-3.245	0.382	50	2.21%	11	1.69%
Ebf1.W.Hmbox1_1|-|+	0.1	-3.242	0.42	42	1.86%	9	1.39%
Ppard:Nr2c2.W.Lhx2(Homeobox)-HFSC-Lhx2-ChIP-Seq(GSE48068)-Homer_-4|-|-	0.1	-3.242	0.42	42	1.86%	9	1.39%
Rara.W.Zfp384_5|+|+	0.1	-3.242	0.42	42	1.86%	9	1.39%
Tfap4.W.Pax7(Paired,Homeobox),longest-Myoblast-Pax7-ChIP-Seq(GSE25064)-Homer_4|-|-	0.1	-3.242	0.42	42	1.86%	9	1.39%
Rela:Relb.W.E2f6:E2f4_-4|-|-	0.1	-3.24	0.234	123	5.44%	30	4.62%
Lef1:Tcf7l2.W.Nfatc2_1|-|+	0.1	-3.239	0.4	46	2.03%	10	1.54%
Zeb1.W.Pknox1:Tgif1:Tgif2_-5|+|+	0.1	-3.234	0.286	85	3.76%	20	3.08%
Hic1.W.NeuroD1(bHLH)-Islet-NeuroD1-ChIP-Seq(GSE30298)-Homer_-5|-|+	0.1	-3.218	0.255	104	4.60%	25	3.85%
Tcf12.W.Nfe2l1_-3|-|+	0.1	-3.214	0.15	267	11.80%	69	10.63%
Runx1.W.Rbpj_-4|+|-	0.1	-3.206	0.096	548	24.22%	147	22.65%
Mafb.W.Atoh1(bHLH)-Cerebellum-Atoh1-ChIP-Seq(GSE22111)-Homer_-3|-|-	0.1	-3.194	0.29	81	3.58%	19	2.93%
Tbp.W.Ybx1_0|+|+	0.1	-3.194	0.29	81	3.58%	19	2.93%
Tcf12.W.Mafb_-1|-|-	0.1	-3.194	0.29	81	3.58%	19	2.93%
Tfe3.W.Eomes(T-box)-H9-Eomes-ChIP-Seq(GSE26097)-Homer_-5|-|-	0.1	-3.194	0.29	81	3.58%	19	2.93%
Hes1.W.Ppard:Nr2c2_-4|-|+	0.1	-3.193	0.127	354	15.64%	93	14.33%
Sfpi1.W.Irf4:Irf1_-2|+|+	0.1	-3.187	0.22	134	5.92%	33	5.08%
Stat5b.W.Smad4_-5|-|+	0.1	-3.166	0.198	160	7.07%	40	6.16%
Nr3c1.W.Rbpj_-1|-|+	0.1	-3.164	0.176	197	8.71%	50	7.70%
Zeb1.W.ZNF143|STAF(Zf)-CUTLL-ZNF143-ChIP-Seq(GSE29600)-Homer_0|-|+	0.1	-3.154	0.295	77	3.40%	18	2.77%
Ets2.W.Olig2(bHLH)-Neuron-Olig2-ChIP-Seq(GSE30882)-Homer_-2|-|-	0.1	-3.146	0.208	145	6.41%	36	5.55%
Stat3:Stat1:Stat5a.W.Nfic_-5|+|-	0.1	-3.145	0.107	458	20.24%	122	18.80%
Nfe2l1.W.Xbp1_-4|-|+	0.1	-3.144	0.236	115	5.08%	28	4.31%
Maff:Mafk.W.Pax7(Paired,Homeobox),longest-Myoblast-Pax7-ChIP-Seq(GSE25064)-Homer_-2|-|+	0.1	-3.137	0.22	130	5.74%	32	4.93%
Cxxc1.W.NeuroD1(bHLH)-Islet-NeuroD1-ChIP-Seq(GSE30298)-Homer_-4|+|-	0.1	-3.126	0.259	96	4.24%	23	3.54%
Hivep2.W.Smad4_0|+|+	0.1	-3.117	0.3	73	3.23%	17	2.62%
Ybx1.W.Zfp384_4|-|-	0.1	-3.117	0.3	73	3.23%	17	2.62%
Ets2.W.MyoD(bHLH)-Myotube-MyoD-ChIP-Seq(GSE21614)-Homer_-4|-|-	0.1	-3.088	0.221	126	5.57%	31	4.78%
Rara.W.Tbet(T-box)-CD8-Tbet-ChIP-Seq(GSE33802)-Homer_-5|+|+	0.1	-3.088	0.221	126	5.57%	31	4.78%
Usf1:Usf2:Atf3:Tfeb.W.Esrra_-4|+|-	0.1	-3.088	0.221	126	5.57%	31	4.78%
Arid3a.W.SPDEF(ETS)-VCaP-SPDEF-ChIP-Seq(SRA014231)-Homer_1|-|+	0.1	-3.081	0.59	21	0.93%	4	0.62%
Meis1(Homeobox)-MastCells-Meis1-ChIP-Seq(GSE48085)-Homer.W.Olig2(bHLH)-Neuron-Olig2-ChIP-Seq(GSE30882)-Homer_0|+|-	0.1	-3.081	0.59	21	0.93%	4	0.62%
Rara.W.Hnf1b_3|+|+	0.1	-3.081	0.59	21	0.93%	4	0.62%
Atf5.W.NF1-halfsite(CTF)-LNCaP-NF1-ChIP-Seq(Unpublished)-Homer_-3|+|+	0.1	-3.081	0.262	92	4.07%	22	3.39%
Tcf3.W.Creb3_-3|-|+	0.1	-3.074	0.145	266	11.75%	69	10.63%
Lmo2.W.Hic1_-4|+|-	0.1	-3.069	0.122	353	15.60%	93	14.33%
Zeb1.W.Mtf1_-3|-|-	0.1	-3.064	0.198	152	6.72%	38	5.86%
Bcl6.W.Ets2_-4|-|+	0.1	-3.063	0.112	407	17.98%	108	16.64%
Mafb.W.Ppard:Nr2c2_-4|-|+	0.1	-3.049	0.124	342	15.11%	90	13.87%
Cxxc1.W.Pax7(Paired,Homeobox),longest-Myoblast-Pax7-ChIP-Seq(GSE25064)-Homer_1|-|+	0.1	-3.045	0.314	65	2.87%	15	2.31%
Hivep2.W.ZNF143|STAF(Zf)-CUTLL-ZNF143-ChIP-Seq(GSE29600)-Homer_-5|-|+	0.1	-3.036	0.265	88	3.89%	21	3.24%
Irf4:Irf1.W.Creb3_-1|+|+	0.1	-3.036	0.265	88	3.89%	21	3.24%
Zeb1.W.VDR(NR),DR3-GM10855-VDR+vitD-ChIP-Seq(GSE22484)-Homer_-5|+|+	0.1	-3.03	0.058	1002	44.28%	276	42.53%
Nfe2l1.W.Ascl1(bHLH)-NeuralTubes-Ascl1-ChIP-Seq(GSE55840)-Homer_-5|+|+	0.1	-3.027	0.1	482	21.30%	129	19.88%
Tfap4.W.Rest_-5|+|+	0.1	-3.001	0.164	207	9.15%	53	8.17%
Foxj1.W.Ybx1_4|-|-	0.1	-2.992	0.268	84	3.71%	20	3.08%
Runx1.W.Nfkb1_-5|+|-	0.1	-2.992	0.268	84	3.71%	20	3.08%
Ets2.W.Ikzf1_-4|-|-	0.1	-2.982	0.52	25	1.10%	5	0.77%
Ets2.W.Chop(bZIP)-MEF-Chop-ChIP-Seq(GSE35681)-Homer_-5|+|-	0.1	-2.982	0.125	327	14.45%	86	13.25%
Esrra.W.Mef2c_-3|-|-	0.1	-2.981	0.331	57	2.52%	13	2.00%
Tfap4.W.SPDEF(ETS)-VCaP-SPDEF-ChIP-Seq(SRA014231)-Homer_-1|+|-	0.1	-2.981	0.331	57	2.52%	13	2.00%
Zbtb7b.W.Ikzf1_-4|-|-	0.1	-2.981	0.331	57	2.52%	13	2.00%
Arntl.W.Zeb1_-5|+|-	0.1	-2.976	0.069	801	35.40%	219	33.74%
Arntl.W.Zeb1_-5|-|-	0.1	-2.976	0.069	801	35.40%	219	33.74%
Zeb1.W.Ppard:Nr2c2_-1|+|-	0.1	-2.959	0.15	236	10.43%	61	9.40%
Ascl1(bHLH)-NeuralTubes-Ascl1-ChIP-Seq(GSE55840)-Homer.W.Six1(Homeobox)-Myoblast-Six1-ChIP-Chip(GSE20150)-Homer_-3|-|-	0.1	-2.958	0.783	12	0.53%	2	0.31%
Foxj1.W.Mbd2_3|+|+	0.1	-2.958	0.783	12	0.53%	2	0.31%
Hes1.W.Hnf1b_-1|-|+	0.1	-2.958	0.783	12	0.53%	2	0.31%
Hnf1b.W.Atf5_2|-|-	0.1	-2.958	0.783	12	0.53%	2	0.31%
Myb.W.Bptf_10|+|+	0.1	-2.958	0.783	12	0.53%	2	0.31%
Myb.W.NeuroD1(bHLH)-Islet-NeuroD1-ChIP-Seq(GSE30298)-Homer_-4|+|+	0.1	-2.958	0.783	12	0.53%	2	0.31%
Nfe2l1.W.Tbet(T-box)-CD8-Tbet-ChIP-Seq(GSE33802)-Homer_5|+|+	0.1	-2.958	0.783	12	0.53%	2	0.31%
Tbp.W.Olig2(bHLH)-Neuron-Olig2-ChIP-Seq(GSE30882)-Homer_8|+|-	0.1	-2.958	0.783	12	0.53%	2	0.31%
Zeb1.W.Hoxc9(Homeobox)-Ainv15-Hoxc9-ChIP-Seq(GSE21812)-Homer_-2|-|-	0.1	-2.958	0.783	12	0.53%	2	0.31%
Hmbox1.W.Irf4:Irf1_-3|-|-	0.1	-2.951	0.242	99	4.37%	24	3.70%
Arntl.W.Esrra_-2|-|+	0.1	-2.948	0.272	80	3.54%	19	2.93%
Clock:Bhlhe41.W.E2f1_-2|-|+	0.1	-2.948	0.272	80	3.54%	19	2.93%
Zeb1.W.Nfe2l1_-1|-|-	0.1	-2.948	0.118	352	15.55%	93	14.33%
Esrra.W.Irf4:Irf1_1|-|-	0.1	-2.93	0.353	49	2.17%	11	1.69%
Maff:Mafk.W.Irf4:Irf1_-3|-|+	0.1	-2.93	0.353	49	2.17%	11	1.69%
Dbp.W.Crebzf_-2|+|-	0.1	-2.928	0.471	29	1.28%	6	0.92%
Dbp.W.Crebzf_-2|+|+	0.1	-2.928	0.471	29	1.28%	6	0.92%
Ets2.W.AR-halfsite(NR)-LNCaP-AR-ChIP-Seq(GSE27824)-Homer_-2|-|-	0.1	-2.928	0.471	29	1.28%	6	0.92%
Hic1.W.Irf4:Irf1_4|+|-	0.1	-2.928	0.471	29	1.28%	6	0.92%
Hnf1b.W.Nfatc2_5|-|+	0.1	-2.928	0.471	29	1.28%	6	0.92%
Hsf1.W.Rbpj_0|+|+	0.1	-2.928	0.471	29	1.28%	6	0.92%
Rara.W.MyoD(bHLH)-Myotube-MyoD-ChIP-Seq(GSE21614)-Homer_-2|+|-	0.1	-2.928	0.471	29	1.28%	6	0.92%
Zeb1.W.Foxp1_4|+|+	0.1	-2.928	0.471	29	1.28%	6	0.92%
Creb1.W.Lhx2(Homeobox)-HFSC-Lhx2-ChIP-Seq(GSE48068)-Homer_-3|-|-	0.1	-2.91	0.368	45	1.99%	10	1.54%
Ets2.W.Tbet(T-box)-CD8-Tbet-ChIP-Seq(GSE33802)-Homer_-5|-|+	0.1	-2.91	0.368	45	1.99%	10	1.54%
Pou2f1:Pou2f2.W.Rara_-1|+|-	0.1	-2.91	0.368	45	1.99%	10	1.54%
Ets2.W.Lef1:Tcf7l2_-3|+|+	0.1	-2.904	0.244	95	4.20%	23	3.54%
Bptf.W.Olig2(bHLH)-Neuron-Olig2-ChIP-Seq(GSE30882)-Homer_-2|-|+	0.1	-2.902	0.435	33	1.46%	7	1.08%
Rara.W.Eomes(T-box)-H9-Eomes-ChIP-Seq(GSE26097)-Homer_-5|+|-	0.1	-2.902	0.435	33	1.46%	7	1.08%
Rxra.W.MyoD(bHLH)-Myotube-MyoD-ChIP-Seq(GSE21614)-Homer_-4|-|-	0.1	-2.902	0.435	33	1.46%	7	1.08%
Tfap4.W.Rbpj_6|+|+	0.1	-2.902	0.435	33	1.46%	7	1.08%
Zeb1.W.SPDEF(ETS)-VCaP-SPDEF-ChIP-Seq(SRA014231)-Homer_5|-|+	0.1	-2.902	0.435	33	1.46%	7	1.08%
Pou2f1:Pou2f2.W.Hmbox1_-1|-|+	0.1	-2.898	0.386	41	1.81%	9	1.39%
Rara.W.Ppard:Nr2c2_1|-|+	0.1	-2.898	0.386	41	1.81%	9	1.39%
Ets2.W.Hnf1b_5|+|-	0.1	-2.894	0.408	37	1.63%	8	1.23%
Sfpi1.W.Creb3_-1|-|-	0.1	-2.894	0.408	37	1.63%	8	1.23%
Rfx3.W.Ascl1(bHLH)-NeuralTubes-Ascl1-ChIP-Seq(GSE55840)-Homer_-5|+|-	0.1	-2.889	0.225	110	4.86%	27	4.16%
Irf4:Irf1.W.Zbtb33-halfSite_1|-|-	0.1	-2.856	0.246	91	4.02%	22	3.39%
Nfe2l1.W.Oct4(POU,Homeobox)-mES-Oct4-ChIP-Seq(GSE11431)-Homer_-2|+|-	0.1	-2.856	0.246	91	4.02%	22	3.39%
Ebf1.W.Smad4_5|-|+	0.1	-2.843	0.21	121	5.35%	30	4.62%
Nfe2l1.W.Atoh1(bHLH)-Cerebellum-Atoh1-ChIP-Seq(GSE22111)-Homer_-5|+|-	0.1	-2.834	0.129	286	12.64%	75	11.56%
Hivep2.W.Creb3_-3|-|+	0.1	-2.82	0.286	68	3.00%	16	2.47%
Zbtb7b.W.VDR(NR),DR3-GM10855-VDR+vitD-ChIP-Seq(GSE22484)-Homer_3|+|+	0.1	-2.81	0.198	132	5.83%	33	5.08%
Rara.W.Lmo2_-2|+|+	0.1	-2.808	0.116	340	15.02%	90	13.87%
Sfpi1.W.Zbtb7b_-5|+|+	0.1	-2.806	0.112	358	15.82%	95	14.64%
Hnf1b.W.Zfp384_4|-|-	0.1	-2.793	0.21	117	5.17%	29	4.47%
Rara.W.SPDEF(ETS)-VCaP-SPDEF-ChIP-Seq(SRA014231)-Homer_-4|+|+	0.1	-2.793	0.21	117	5.17%	29	4.47%
Rfx3.W.Atoh1(bHLH)-Cerebellum-Atoh1-ChIP-Seq(GSE22111)-Homer_-4|-|-	0.1	-2.793	0.21	117	5.17%	29	4.47%
Rara.W.Nfe2l1_-4|+|-	0.1	-2.79	0.227	102	4.51%	25	3.85%
Zbtb7b.W.SPDEF(ETS)-VCaP-SPDEF-ChIP-Seq(SRA014231)-Homer_-1|-|+	0.1	-2.79	0.227	102	4.51%	25	3.85%
Klf7.W.SPDEF(ETS)-VCaP-SPDEF-ChIP-Seq(SRA014231)-Homer_-2|+|-	0.1	-2.78	0.291	64	2.83%	15	2.31%
NeuroD1(bHLH)-Islet-NeuroD1-ChIP-Seq(GSE30298)-Homer.W.NF1-halfsite(CTF)-LNCaP-NF1-ChIP-Seq(Unpublished)-Homer_-5|+|-	0.1	-2.757	0.172	165	7.29%	42	6.47%
Arid3a.W.Mafb_8|-|-	0.1	-2.747	1.005	7	0.31%	0	0.00%
Arid3a.W.Nfkb1_4|-|+	0.1	-2.747	1.005	7	0.31%	1	0.15%
Creb3.W.Sox6(HMG)-Myotubes-Sox6-ChIP-Seq(GSE32627)-Homer_9|-|-	0.1	-2.747	1.005	7	0.31%	0	0.00%
Foxj1.W.Mafb_8|-|+	0.1	-2.747	1.005	7	0.31%	1	0.15%
Hivep2.W.Pax7(Paired,Homeobox),longest-Myoblast-Pax7-ChIP-Seq(GSE25064)-Homer_9|+|+	0.1	-2.747	1.005	7	0.31%	1	0.15%
Hivep2.W.ZNF143|STAF(Zf)-CUTLL-ZNF143-ChIP-Seq(GSE29600)-Homer_5|+|+	0.1	-2.747	1.005	7	0.31%	1	0.15%
Hmbox1.W.Rela:Relb_1|-|-	0.1	-2.747	1.005	7	0.31%	0	0.00%
Lmo2.W.Sox4_4|+|-	0.1	-2.747	1.005	7	0.31%	1	0.15%
Pknox1:Tgif1:Tgif2.W.Atoh1(bHLH)-Cerebellum-Atoh1-ChIP-Seq(GSE22111)-Homer_-4|-|-	0.1	-2.747	1.005	7	0.31%	1	0.15%
Rela:Relb.W.AR-halfsite(NR)-LNCaP-AR-ChIP-Seq(GSE27824)-Homer_-1|-|+	0.1	-2.747	1.005	7	0.31%	1	0.15%
Rfx3.W.Olig2(bHLH)-Neuron-Olig2-ChIP-Seq(GSE30882)-Homer_-3|-|+	0.1	-2.747	1.005	7	0.31%	1	0.15%
Rxra.W.Pbx2_1|-|+	0.1	-2.747	1.005	7	0.31%	1	0.15%
Sfpi1.W.Hivep2_3|+|+	0.1	-2.747	1.005	7	0.31%	1	0.15%
Sfpi1.W.PRDM14(Zf)-H1-PRDM14-ChIP-Seq(GSE22767)-Homer_-4|-|-	0.1	-2.747	1.005	7	0.31%	0	0.00%
Terf2.W.Nfatc2_5|-|-	0.1	-2.747	1.005	7	0.31%	1	0.15%
Zeb1.W.Ddit3_7|+|+	0.1	-2.747	1.005	7	0.31%	0	0.00%
Nfe2l1.W.Lmo2_-3|-|+	0.1	-2.74	0.228	98	4.33%	24	3.70%
Zeb1.W.Tbx20(T-box)-Heart-Tbx20-ChIP-Seq(GSE29636)-Homer_-4|-|-	0.1	-2.74	0.228	98	4.33%	24	3.70%
Ets2.W.Hic1_-5|+|+	0.1	-2.717	0.179	150	6.63%	38	5.86%
Cxxc1.W.Tfe3_4|-|+	0.1	-2.715	0.613	16	0.71%	3	0.46%
Irf4:Irf1.W.Foxh1(Forkhead)-hESC-FOXH1-ChIP-Seq(GSE29422)-Homer_2|+|-	0.1	-2.715	0.613	16	0.71%	3	0.46%
Jun.W.Atoh1(bHLH)-Cerebellum-Atoh1-ChIP-Seq(GSE22111)-Homer_-2|+|+	0.1	-2.715	0.613	16	0.71%	3	0.46%
Jun.W.Olig2(bHLH)-Neuron-Olig2-ChIP-Seq(GSE30882)-Homer_-2|+|-	0.1	-2.715	0.613	16	0.71%	3	0.46%
Lmo2.W.Rest_5|-|+	0.1	-2.715	0.613	16	0.71%	3	0.46%
Rela:Relb.W.SPDEF(ETS)-VCaP-SPDEF-ChIP-Seq(SRA014231)-Homer_-3|+|+	0.1	-2.715	0.613	16	0.71%	3	0.46%
Rest.W.Atoh1(bHLH)-Cerebellum-Atoh1-ChIP-Seq(GSE22111)-Homer_1|+|-	0.1	-2.715	0.613	16	0.71%	3	0.46%
Sox6(HMG)-Myotubes-Sox6-ChIP-Seq(GSE32627)-Homer.W.Tbet(T-box)-CD8-Tbet-ChIP-Seq(GSE33802)-Homer_-3|-|-	0.1	-2.715	0.613	16	0.71%	3	0.46%
Usf1:Usf2:Atf3:Tfeb.W.Creb1_-4|+|-	0.1	-2.71	0.146	216	9.54%	56	8.63%
Ebf1.W.Terf2_-1|-|-	0.1	-2.702	0.305	56	2.47%	13	2.00%
MyoD(bHLH)-Myotube-MyoD-ChIP-Seq(GSE21614)-Homer.W.Zbtb33-halfSite_-3|-|+	0.1	-2.702	0.305	56	2.47%	13	2.00%
Pax7(Paired,Homeobox),longest-Myoblast-Pax7-ChIP-Seq(GSE25064)-Homer.W.Pit1(Homeobox)-GCrat-Pit1-ChIP-Seq(GSE58009)-Homer_-2|-|+	0.1	-2.702	0.305	56	2.47%	13	2.00%
Srebf1.W.Atoh1(bHLH)-Cerebellum-Atoh1-ChIP-Seq(GSE22111)-Homer_-4|+|+	0.1	-2.702	0.305	56	2.47%	13	2.00%
Zeb1.W.Unknown-ESC-element(?)-mES-Nanog-ChIP-Seq(GSE11724)-Homer_-5|-|+	0.1	-2.698	0.119	303	13.39%	80	12.33%
Ets2.W.Esrra_0|+|-	0.1	-2.691	0.211	109	4.82%	27	4.16%
Cebpb:Cebpd.W.Gfi1_-4|-|-	0.1	-2.666	0.314	52	2.30%	12	1.85%
Cebpb:Cebpd.W.Nr3c1_-4|+|+	0.1	-2.666	0.314	52	2.30%	12	1.85%
Rxra.W.VDR(NR),DR3-GM10855-VDR+vitD-ChIP-Seq(GSE22484)-Homer_-1|-|+	0.1	-2.666	0.314	52	2.30%	12	1.85%
Zfp384.W.Creb3_-1|+|+	0.1	-2.666	0.314	52	2.30%	12	1.85%
Tcf3.W.Creb3_-2|-|-	0.1	-2.64	0.23	90	3.98%	22	3.39%
Zeb1.W.Mga_-4|+|-	0.1	-2.64	0.23	90	3.98%	22	3.39%
Crebzf.W.Lmo2_-2|-|+	0.1	-2.64	0.212	105	4.64%	26	4.01%
Crebzf.W.Lmo2_-2|+|-	0.1	-2.64	0.212	105	4.64%	26	4.01%
Ppard:Nr2c2.W.Sox4(HMG)-proB-Sox4-ChIP-Seq(GSE50066)-Homer_-4|-|+	0.1	-2.64	0.212	105	4.64%	26	4.01%
Hic1.W.Hivep2_-5|-|-	0.1	-2.62	0.26	71	3.14%	17	2.62%
Bcl6.W.Nfkb1_-5|+|+	0.1	-2.607	0.52	20	0.88%	4	0.62%
Ebf1.W.Stat6_1|+|-	0.1	-2.607	0.52	20	0.88%	4	0.62%
Hic1.W.Pax7(Paired,Homeobox),longest-Myoblast-Pax7-ChIP-Seq(GSE25064)-Homer_-3|+|-	0.1	-2.607	0.52	20	0.88%	4	0.62%
Nr3c1.W.Smad2_9|+|+	0.1	-2.607	0.52	20	0.88%	4	0.62%
Zeb1.W.Foxh1(Forkhead)-hESC-FOXH1-ChIP-Seq(GSE29422)-Homer_1|-|-	0.1	-2.607	0.52	20	0.88%	4	0.62%
Tcf3.W.Mafb_-3|-|+	0.1	-2.604	0.148	197	8.71%	51	7.86%
Hivep2.W.AP-2gamma(AP2)-MCF7-TFAP2C-ChIP-Seq(GSE21234)-Homer_-5|-|-	0.1	-2.601	0.336	44	1.94%	10	1.54%
Ppard:Nr2c2.W.Pax7(Paired,Homeobox),longest-Myoblast-Pax7-ChIP-Seq(GSE25064)-Homer_-2|-|-	0.1	-2.601	0.336	44	1.94%	10	1.54%
Rara.W.Maff:Mafk_4|+|-	0.1	-2.601	0.336	44	1.94%	10	1.54%
Rara.W.Tfe3_-5|+|-	0.1	-2.6	0.109	331	14.63%	88	13.56%
Tfdp1.W.Nfatc2_-5|-|-	0.1	-2.598	0.163	164	7.25%	42	6.47%
Tfap4.W.Eomes(T-box)-H9-Eomes-ChIP-Seq(GSE26097)-Homer_-5|-|-	0.1	-2.595	0.124	266	11.75%	70	10.79%
Tfap4.W.Eomes(T-box)-H9-Eomes-ChIP-Seq(GSE26097)-Homer_-5|+|+	0.1	-2.595	0.124	266	11.75%	70	10.79%
Lef1:Tcf7l2.W.Pit1(Homeobox)-GCrat-Pit1-ChIP-Seq(GSE58009)-Homer_-5|-|+	0.1	-2.574	0.35	40	1.77%	9	1.39%
Tcf12.W.NeuroD1(bHLH)-Islet-NeuroD1-ChIP-Seq(GSE30298)-Homer_-3|+|-	0.1	-2.574	0.35	40	1.77%	9	1.39%
Foxp1.W.Nfatc2_-2|+|-	0.1	-2.574	0.264	67	2.96%	16	2.47%
Nfe2l1.W.Mafb_1|-|-	0.1	-2.574	0.264	67	2.96%	16	2.47%
Stat5b.W.Nfic_-5|-|+	0.1	-2.574	0.264	67	2.96%	16	2.47%
Mbd2.W.Zfp384_-3|-|+	0.1	-2.571	0.139	215	9.50%	56	8.63%
Atoh1(bHLH)-Cerebellum-Atoh1-ChIP-Seq(GSE22111)-Homer.W.VDR(NR),DR3-GM10855-VDR+vitD-ChIP-Seq(GSE22484)-Homer_-4|-|-	0.1	-2.563	0.177	138	6.10%	35	5.39%
Cxxc1.W.MyoD(bHLH)-Myotube-MyoD-ChIP-Seq(GSE21614)-Homer_1|-|+	0.1	-2.558	0.461	24	1.06%	5	0.77%
Ets2.W.Jun_3|-|-	0.1	-2.558	0.461	24	1.06%	5	0.77%
Pou2f1:Pou2f2.W.Tfap4_0|+|-	0.1	-2.558	0.461	24	1.06%	5	0.77%
Arid3a.W.Mafb_0|-|+	0.1	-2.554	0.368	36	1.59%	8	1.23%
Bcl6.W.Rela:Relb_-5|+|+	0.1	-2.554	0.368	36	1.59%	8	1.23%
Rela:Relb.W.Bptf_-1|-|-	0.1	-2.54	0.42	28	1.24%	6	0.92%
Stat5b.W.Ebf1_-1|-|+	0.1	-2.54	0.42	28	1.24%	6	0.92%
Stat5b.W.Nfatc2_-2|-|+	0.1	-2.54	0.42	28	1.24%	6	0.92%
Stat5b.W.Zbtb7b_-1|-|-	0.1	-2.54	0.42	28	1.24%	6	0.92%
Stat5b.W.Zbtb7b_0|-|-	0.1	-2.54	0.42	28	1.24%	6	0.92%
Sfpi1.W.Arid3a_-2|+|-	0.1	-2.54	0.234	82	3.62%	20	3.08%
Nfic.W.Tfe3_-5|+|+	0.1	-2.538	0.118	280	12.37%	74	11.40%
Zeb1.W.Maff:Mafk_-5|-|-	0.1	-2.533	0.041	1223	54.04%	341	52.54%
Ebf1.W.Cxxc1_-1|+|+	0.1	-2.53	0.125	251	11.09%	66	10.17%
Irf4:Irf1.W.Otx2(Homeobox)-EpiLC-Otx2-ChIP-Seq(GSE56098)-Homer_-5|-|+	0.1	-2.528	0.268	63	2.78%	15	2.31%
Zbtb7a.W.Rela:Relb_-4|-|-	0.1	-2.528	0.268	63	2.78%	15	2.31%
Zeb1.W.Srebp1a(bHLH)-HepG2-Srebp1a-ChIP-Seq(GSE31477)-Homer_-5|-|-	0.1	-2.502	0.08	516	22.80%	140	21.57%
Hes1.W.Mga_-5|+|-	0.1	-2.501	0.198	108	4.77%	27	4.16%
Zbtb7b.W.Ikzf1_-5|+|+	0.1	-2.501	0.198	108	4.77%	27	4.16%
Lmo2.W.Hic1_-4|-|+	0.1	-2.5	0.122	258	11.40%	68	10.48%
Rara.W.VDR(NR),DR3-GM10855-VDR+vitD-ChIP-Seq(GSE22484)-Homer_-3|+|+	0.1	-2.496	0.155	167	7.38%	43	6.63%
Lmo2.W.Nfatc2_-1|+|-	0.1	-2.49	0.236	78	3.45%	19	2.93%
Arntl.W.Jun_-3|+|+	0.1	-2.486	0.214	93	4.11%	23	3.54%
Zbtb7b.W.Tbet(T-box)-CD8-Tbet-ChIP-Seq(GSE33802)-Homer_3|-|+	0.1	-2.482	0.273	59	2.61%	14	2.16%
Hivep2.W.Hsf1_-4|+|+	0.1	-2.476	0.186	119	5.26%	30	4.62%
Nfe2l1.W.Tfe3_-5|+|-	0.1	-2.464	0.083	480	21.21%	130	20.03%
Ets2.W.AR-halfsite(NR)-LNCaP-AR-ChIP-Seq(GSE27824)-Homer_-5|+|+	0.1	-2.454	0.069	629	27.79%	172	26.50%
Nfic.W.Meis1(Homeobox)-MastCells-Meis1-ChIP-Seq(GSE48085)-Homer_-5|+|+	0.1	-2.454	0.069	629	27.79%	172	26.50%
Ebf1.W.Foxh1(Forkhead)-hESC-FOXH1-ChIP-Seq(GSE29422)-Homer_-5|+|-	0.1	-2.448	0.198	104	4.60%	26	4.01%
Mecp2.W.Pax7(Paired,Homeobox),longest-Myoblast-Pax7-ChIP-Seq(GSE25064)-Homer_-3|+|+	0.1	-2.44	0.238	74	3.27%	18	2.77%
Terf2.W.Nfkb1_-5|+|-	0.1	-2.44	0.238	74	3.27%	18	2.77%
Runx1.W.Meis1(Homeobox)-MastCells-Meis1-ChIP-Seq(GSE48085)-Homer_-1|-|+	0.1	-2.438	0.279	55	2.43%	13	2.00%
Smad2.W.Olig2(bHLH)-Neuron-Olig2-ChIP-Seq(GSE30882)-Homer_-4|+|+	0.1	-2.434	0.214	89	3.93%	22	3.39%
Cxxc1.W.NF1-halfsite(CTF)-LNCaP-NF1-ChIP-Seq(Unpublished)-Homer_-5|-|-	0.1	-2.431	0.092	394	17.41%	106	16.33%
Arntl.W.NF1-halfsite(CTF)-LNCaP-NF1-ChIP-Seq(Unpublished)-Homer_-4|-|-	0.1	-2.398	0.167	137	6.05%	35	5.39%
Bcl6.W.Rbpj_-5|-|+	0.1	-2.398	0.167	137	6.05%	35	5.39%
Hic1.W.Ybx1_-3|-|+	0.1	-2.396	0.198	100	4.42%	25	3.85%
Cxxc1.W.Creb3_-4|-|-	0.1	-2.396	0.069	600	26.51%	164	25.27%
Pbx2.W.Zfp384_4|-|+	0.1	-2.394	0.286	51	2.25%	12	1.85%
Rfx3.W.Pax7(Paired,Homeobox),longest-Myoblast-Pax7-ChIP-Seq(GSE25064)-Homer_-2|-|-	0.1	-2.394	0.286	51	2.25%	12	1.85%
Tcf12.W.Nr3c1_-1|+|+	0.1	-2.394	0.286	51	2.25%	12	1.85%
Nfe2l1.W.Mga_-5|-|-	0.1	-2.394	0.153	159	7.03%	41	6.32%
Nfatc2.W.Atoh1(bHLH)-Cerebellum-Atoh1-ChIP-Seq(GSE22111)-Homer_-5|+|-	0.1	-2.39	0.24	70	3.09%	17	2.62%
Nr3c1.W.Zbtb7b_-2|+|-	0.1	-2.39	0.24	70	3.09%	17	2.62%
Rbpj.W.Creb3_0|-|+	0.1	-2.39	0.24	70	3.09%	17	2.62%
Tfe3.W.Creb3_-2|-|+	0.1	-2.382	0.215	85	3.76%	21	3.24%
Tfap4.W.Mga_-5|-|+	0.1	-2.378	0.101	329	14.54%	88	13.56%
Tfap4.W.Mga_-5|+|-	0.1	-2.378	0.101	329	14.54%	88	13.56%
Hivep2.W.Creb3_-4|-|+	0.1	-2.371	0.185	111	4.90%	28	4.31%
Nfic.W.Sox4(HMG)-proB-Sox4-ChIP-Seq(GSE50066)-Homer_-4|-|+	0.1	-2.351	0.293	47	2.08%	11	1.69%
Pou2f1:Pou2f2.W.Smad4_0|-|+	0.1	-2.351	0.293	47	2.08%	11	1.69%
Zbtb7b.W.Foxh1(Forkhead)-hESC-FOXH1-ChIP-Seq(GSE29422)-Homer_-2|-|-	0.1	-2.351	0.293	47	2.08%	11	1.69%
Ebf1.W.Foxh1(Forkhead)-hESC-FOXH1-ChIP-Seq(GSE29422)-Homer_-5|-|-	0.1	-2.343	0.198	96	4.24%	24	3.70%
Cebpb:Cebpd.W.Olig2(bHLH)-Neuron-Olig2-ChIP-Seq(GSE30882)-Homer_-3|-|-	0.1	-2.34	0.657	11	0.49%	2	0.31%
Cebpb:Cebpd.W.Sox4_-5|+|-	0.1	-2.34	0.657	11	0.49%	2	0.31%
Jun.W.Myb_4|+|-	0.1	-2.34	0.657	11	0.49%	2	0.31%
Jun.W.Zbtb7b_-4|-|-	0.1	-2.34	0.657	11	0.49%	2	0.31%
Lef1:Tcf7l2.W.Rxra_3|+|-	0.1	-2.34	0.657	11	0.49%	2	0.31%
Myb.W.Tfe3_-2|+|+	0.1	-2.34	0.657	11	0.49%	2	0.31%
Pou2f1:Pou2f2.W.Nfic_3|+|-	0.1	-2.34	0.657	11	0.49%	2	0.31%
Pou2f1:Pou2f2.W.Nr3c1_5|-|+	0.1	-2.34	0.657	11	0.49%	2	0.31%
Crebzf.W.VDR(NR),DR3-GM10855-VDR+vitD-ChIP-Seq(GSE22484)-Homer_-3|-|+	0.1	-2.339	0.242	66	2.92%	16	2.47%
Crebzf.W.VDR(NR),DR3-GM10855-VDR+vitD-ChIP-Seq(GSE22484)-Homer_-3|+|-	0.1	-2.339	0.242	66	2.92%	16	2.47%
Ets2.W.MyoD(bHLH)-Myotube-MyoD-ChIP-Seq(GSE21614)-Homer_-2|-|+	0.1	-2.33	0.216	81	3.58%	20	3.08%
Ebf1.W.Sox4(HMG)-proB-Sox4-ChIP-Seq(GSE50066)-Homer_-4|+|+	0.1	-2.326	0.133	195	8.62%	51	7.86%
Nfe2l1.W.Tfe3_-5|-|-	0.1	-2.319	0.078	482	21.30%	131	20.18%
Lmo2.W.Pbx3(Homeobox)-GM12878-PBX3-ChIP-Seq(GSE32465)-Homer_-4|-|+	0.1	-2.318	0.185	107	4.73%	27	4.16%
Rara.W.Atoh1(bHLH)-Cerebellum-Atoh1-ChIP-Seq(GSE22111)-Homer_-2|+|+	0.1	-2.311	0.302	43	1.90%	10	1.54%
Sfpi1.W.Nr3c1_0|-|-	0.1	-2.311	0.302	43	1.90%	10	1.54%
Lmo2.W.NF1-halfsite(CTF)-LNCaP-NF1-ChIP-Seq(Unpublished)-Homer_-4|+|+	0.1	-2.307	0.093	357	15.78%	96	14.79%
Sox6(HMG)-Myotubes-Sox6-ChIP-Seq(GSE32627)-Homer.W.ZNF143|STAF(Zf)-CUTLL-ZNF143-ChIP-Seq(GSE29600)-Homer_-4|+|+	1	-2.291	0.198	92	4.07%	23	3.54%
Ybx1.W.Meis1(Homeobox)-MastCells-Meis1-ChIP-Seq(GSE48085)-Homer_-4|+|+	1	-2.291	0.198	92	4.07%	23	3.54%
Rara.W.Cxxc1_3|+|-	1	-2.289	0.245	62	2.74%	15	2.31%
Cxxc1.W.Tbet(T-box)-CD8-Tbet-ChIP-Seq(GSE33802)-Homer_-3|-|-	1	-2.272	0.314	39	1.72%	9	1.39%
Nr3c1.W.MyoD(bHLH)-Myotube-MyoD-ChIP-Seq(GSE21614)-Homer_-4|+|+	1	-2.272	0.314	39	1.72%	9	1.39%
Rxra.W.Ppard:Nr2c2_0|-|-	1	-2.272	0.314	39	1.72%	9	1.39%
Sfpi1.W.Irf4:Irf1_0|+|+	1	-2.272	0.314	39	1.72%	9	1.39%
Sox4.W.Rbpj_-2|-|+	1	-2.272	0.314	39	1.72%	9	1.39%
Lmo2.W.AR-halfsite(NR)-LNCaP-AR-ChIP-Seq(GSE27824)-Homer_-3|-|-	1	-2.255	0.14	169	7.47%	44	6.78%
Ets2.W.Foxp1_-1|-|+	1	-2.25	0.173	114	5.04%	29	4.47%
Nfe2l1.W.Nfatc2_1|+|-	1	-2.25	0.173	114	5.04%	29	4.47%
Tfap4.W.Rest_-2|+|+	1	-2.25	0.173	114	5.04%	29	4.47%
Tfe3.W.VDR(NR),DR3-GM10855-VDR+vitD-ChIP-Seq(GSE22484)-Homer_-5|+|+	1	-2.246	0.118	227	10.03%	60	9.24%
Zeb1.W.Irf4:Irf1_-2|+|+	1	-2.242	0.164	125	5.52%	32	4.93%
Tfap4.W.Smad2_-5|-|-	1	-2.239	0.112	245	10.83%	65	10.02%
Tfap4.W.Smad2_-5|+|+	1	-2.239	0.112	245	10.83%	65	10.02%
Pou2f1:Pou2f2.W.VDR(NR),DR3-GM10855-VDR+vitD-ChIP-Seq(GSE22484)-Homer_-1|+|+	1	-2.236	0.327	35	1.55%	8	1.23%
Rbpj.W.E2f6:E2f4_1|-|-	1	-2.236	0.327	35	1.55%	8	1.23%
Stat3:Stat1:Stat5a.W.Nfic_-5|-|+	1	-2.236	0.327	35	1.55%	8	1.23%
Stat3:Stat1:Stat5a.W.Nfic_-5|+|+	1	-2.236	0.327	35	1.55%	8	1.23%
Cux1.W.Nfe2l1_-2|-|-	1	-2.228	0.12	216	9.54%	57	8.78%
Ebf1.W.Lmo2_2|+|-	1	-2.224	0.218	73	3.23%	18	2.77%
Bptf.W.NeuroD1(bHLH)-Islet-NeuroD1-ChIP-Seq(GSE30298)-Homer_4|-|+	1	-2.215	0.52	15	0.66%	3	0.46%
Ets2.W.Lef1:Tcf7l2_-4|+|+	1	-2.215	0.52	15	0.66%	3	0.46%
Hmbox1.W.Nfatc2_7|-|+	1	-2.215	0.52	15	0.66%	3	0.46%
Hnf1b.W.Rbpj_4|+|-	1	-2.215	0.52	15	0.66%	3	0.46%
Myc.W.Rest_4|+|-	1	-2.215	0.52	15	0.66%	3	0.46%
Tfe3.W.Meis1(Homeobox)-MastCells-Meis1-ChIP-Seq(GSE48085)-Homer_-1|+|-	1	-2.215	0.52	15	0.66%	3	0.46%
Zeb1.W.CRX(Homeobox)-Retina-Crx-ChIP-Seq(GSE20012)-Homer_4|+|+	1	-2.215	0.52	15	0.66%	3	0.46%
Cebpb:Cebpd.W.Sox6(HMG)-Myotubes-Sox6-ChIP-Seq(GSE32627)-Homer_-4|+|+	1	-2.205	0.345	31	1.37%	7	1.08%
Hmbox1.W.Lef1:Tcf7l2_0|+|+	1	-2.205	0.345	31	1.37%	7	1.08%
Pou2f1:Pou2f2.W.Pou6f1_-4|-|-	1	-2.205	0.345	31	1.37%	7	1.08%
Tcf12.W.Tbx20(T-box)-Heart-Tbx20-ChIP-Seq(GSE29636)-Homer_-4|-|-	1	-2.205	0.345	31	1.37%	7	1.08%
Nfic.W.AR-halfsite(NR)-LNCaP-AR-ChIP-Seq(GSE27824)-Homer_-4|-|+	1	-2.193	0.111	241	10.65%	64	9.86%
Stat3:Stat1:Stat5a.W.Hivep2_-4|+|-	1	-2.19	0.163	121	5.35%	31	4.78%
Bptf.W.Tbet(T-box)-CD8-Tbet-ChIP-Seq(GSE33802)-Homer_-1|-|-	1	-2.189	0.253	54	2.39%	13	2.00%
Lmo2.W.Rbpj_1|+|+	1	-2.184	0.198	84	3.71%	21	3.24%
Tcf12.W.Smad2_-4|+|-	1	-2.184	0.198	84	3.71%	21	3.24%
Chop(bZIP)-MEF-Chop-ChIP-Seq(GSE35681)-Homer.W.Six1(Homeobox)-Myoblast-Six1-ChIP-Chip(GSE20150)-Homer_-5|+|+	1	-2.181	0.368	27	1.19%	6	0.92%
Cxxc1.W.NeuroD1(bHLH)-Islet-NeuroD1-ChIP-Seq(GSE30298)-Homer_-3|+|-	1	-2.181	0.368	27	1.19%	6	0.92%
E2f6:E2f4.W.ZNF143|STAF(Zf)-CUTLL-ZNF143-ChIP-Seq(GSE29600)-Homer_-1|-|+	1	-2.181	0.368	27	1.19%	6	0.92%
Nfkb1.W.Creb3_-3|-|+	1	-2.181	0.368	27	1.19%	6	0.92%
Six1(Homeobox)-Myoblast-Six1-ChIP-Chip(GSE20150)-Homer.W.Sox6(HMG)-Myotubes-Sox6-ChIP-Seq(GSE32627)-Homer_-5|-|-	1	-2.181	0.368	27	1.19%	6	0.92%
Smad4.W.VDR(NR),DR3-GM10855-VDR+vitD-ChIP-Seq(GSE22484)-Homer_-3|-|+	1	-2.181	0.368	27	1.19%	6	0.92%
Bptf.W.NeuroD1(bHLH)-Islet-NeuroD1-ChIP-Seq(GSE30298)-Homer_-4|+|-	1	-2.173	0.446	19	0.84%	4	0.62%
Bptf.W.Olig2(bHLH)-Neuron-Olig2-ChIP-Seq(GSE30882)-Homer_4|-|+	1	-2.173	0.446	19	0.84%	4	0.62%
Jun.W.Myc_0|+|+	1	-2.173	0.446	19	0.84%	4	0.62%
Mecp2.W.GATA3(Zf)-iTreg-Gata3-ChIP-Seq(GSE20898)-Homer_1|+|+	1	-2.173	0.446	19	0.84%	4	0.62%
MyoD(bHLH)-Myotube-MyoD-ChIP-Seq(GSE21614)-Homer.W.NeuroD1(bHLH)-Islet-NeuroD1-ChIP-Seq(GSE30298)-Homer_-3|+|-	1	-2.173	0.446	19	0.84%	4	0.62%
Ppard:Nr2c2.W.Pax7(Paired,Homeobox),longest-Myoblast-Pax7-ChIP-Seq(GSE25064)-Homer_7|+|-	1	-2.173	0.446	19	0.84%	4	0.62%
Rara.W.Ddit3_-4|+|+	1	-2.173	0.446	19	0.84%	4	0.62%
Ebf1.W.Mef2c_-2|-|-	1	-2.171	0.219	69	3.05%	17	2.62%
Ets2.W.Mef2c_0|+|+	1	-2.171	0.219	69	3.05%	17	2.62%
Bcl6.W.Zbtb7b_2|-|-	1	-2.168	0.4	23	1.02%	5	0.77%
Pou2f1:Pou2f2.W.Nfatc2_4|-|+	1	-2.168	0.4	23	1.02%	5	0.77%
Stat5b.W.Zfp384_-4|+|-	1	-2.158	0.183	95	4.20%	24	3.70%
Ets2.W.Sox6(HMG)-Myotubes-Sox6-ChIP-Seq(GSE32627)-Homer_-5|-|-	1	-2.15	0.083	384	16.97%	104	16.02%
Tcf12.W.Mafb_-4|+|-	1	-2.147	0.101	273	12.06%	73	11.25%
Smad4.W.Nfatc2_0|-|-	1	-2.146	0.124	190	8.40%	50	7.70%
Cux1.W.Ebf1_-1|+|+	1	-2.139	0.257	50	2.21%	12	1.85%
Zeb1.W.Rara_-1|+|-	1	-2.137	0.088	341	15.07%	92	14.18%
Rfx3.W.Olig2(bHLH)-Neuron-Olig2-ChIP-Seq(GSE30882)-Homer_-4|-|-	1	-2.13	0.198	80	3.54%	20	3.08%
Ebf1.W.Sfpi1_-5|-|-	1	-2.11	0.089	330	14.58%	89	13.71%
Klf7.W.Tcf12_-2|+|+	1	-2.101	0.108	233	10.30%	62	9.55%
Rara.W.Ppard:Nr2c2_-3|+|-	1	-2.09	0.17	102	4.51%	26	4.01%
Crebzf.W.Rara_-5|-|-	1	-2.089	0.044	899	39.73%	250	38.52%
Crebzf.W.Rara_-5|+|+	1	-2.089	0.044	899	39.73%	250	38.52%
Bcl6.W.Zfp384_-4|+|-	1	-2.084	0.152	124	5.48%	32	4.93%
Smad4.W.ZNF143|STAF(Zf)-CUTLL-ZNF143-ChIP-Seq(GSE29600)-Homer_-3|-|-	1	-2.078	0.068	497	21.96%	136	20.96%
Bcl6.W.Pax7(Paired,Homeobox),longest-Myoblast-Pax7-ChIP-Seq(GSE25064)-Homer_-3|-|-	1	-2.075	0.198	76	3.36%	19	2.93%
Irf4:Irf1.W.VDR(NR),DR3-GM10855-VDR+vitD-ChIP-Seq(GSE22484)-Homer_2|-|-	1	-2.064	0.222	61	2.70%	15	2.31%
Nfkb1.W.Creb3_-4|+|-	1	-2.064	0.222	61	2.70%	15	2.31%
Tcf12.W.Hivep2_-3|-|-	1	-2.064	0.222	61	2.70%	15	2.31%
Nfe2l1.W.Cxxc1_-1|-|+	1	-2.055	0.107	229	10.12%	61	9.40%
Smad4.W.Nfatc2_-1|-|-	1	-2.055	0.102	247	10.91%	66	10.17%
Pknox1:Tgif1:Tgif2.W.Nfe2l1_-4|+|+	1	-2.05	0.182	87	3.84%	22	3.39%
Grhl1.W.Nfatc2_-1|-|+	1	-2.039	0.268	42	1.86%	10	1.54%
Zeb1.W.Rara_-2|-|+	1	-2.028	0.062	546	24.13%	150	23.11%
Zeb1.W.Meis1(Homeobox)-MastCells-Meis1-ChIP-Seq(GSE48085)-Homer_-5|-|+	1	-2.022	0.061	553	24.44%	152	23.42%
Irf4:Irf1.W.Ikzf1_-5|+|+	1	-2.02	0.198	72	3.18%	18	2.77%
Tcf3.W.Zbtb7a_-5|+|-	1	-2.005	0.076	386	17.06%	105	16.18%
Maff:Mafk.W.Tcf3_-3|-|-	1	-1.998	0.083	336	14.85%	91	14.02%
Runx1.W.Nfkb1_-5|+|+	1	-1.99	0.276	38	1.68%	9	1.39%
Smad4.W.NeuroD1(bHLH)-Islet-NeuroD1-ChIP-Seq(GSE30298)-Homer_-3|+|-	1	-1.99	0.276	38	1.68%	9	1.39%
Mecp2.W.Nr3c1_-4|+|+	1	-1.984	0.074	400	17.68%	109	16.80%
Pou2f1:Pou2f2.W.GATA3(Zf)-iTreg-Gata3-ChIP-Seq(GSE20898)-Homer_-4|+|-	1	-1.982	0.168	94	4.15%	24	3.70%
Ebf1.W.AP-2gamma(AP2)-MCF7-TFAP2C-ChIP-Seq(GSE21234)-Homer_-3|-|+	1	-1.978	0.157	105	4.64%	27	4.16%
Ppard:Nr2c2.W.Six1(Homeobox)-Myoblast-Six1-ChIP-Chip(GSE20150)-Homer_-4|+|+	1	-1.965	0.198	68	3.00%	17	2.62%
Tcf12.W.Nfe2l1_-1|-|-	1	-1.965	0.198	68	3.00%	17	2.62%
Dbp.W.Runx1_-5|-|+	1	-1.962	0.783	6	0.27%	1	0.15%
Foxh1(Forkhead)-hESC-FOXH1-ChIP-Seq(GSE29422)-Homer.W.Sox6(HMG)-Myotubes-Sox6-ChIP-Seq(GSE32627)-Homer_3|+|+	1	-1.962	0.783	6	0.27%	1	0.15%
Foxh1(Forkhead)-hESC-FOXH1-ChIP-Seq(GSE29422)-Homer.W.VDR(NR),DR3-GM10855-VDR+vitD-ChIP-Seq(GSE22484)-Homer_-2|-|-	1	-1.962	0.783	6	0.27%	1	0.15%
Foxj1.W.Eomes(T-box)-H9-Eomes-ChIP-Seq(GSE26097)-Homer_3|-|-	1	-1.962	0.783	6	0.27%	0	0.00%
Foxj1.W.Tbet(T-box)-CD8-Tbet-ChIP-Seq(GSE33802)-Homer_3|-|+	1	-1.962	0.783	6	0.27%	1	0.15%
Foxo1.W.Hnf1b_5|+|-	1	-1.962	0.783	6	0.27%	0	0.00%
Foxo1.W.Maff:Mafk_10|-|-	1	-1.962	0.783	6	0.27%	0	0.00%
Foxp1.W.Zbtb7a_5|-|+	1	-1.962	0.783	6	0.27%	0	0.00%
GATA3(Zf)-iTreg-Gata3-ChIP-Seq(GSE20898)-Homer.W.Pit1(Homeobox)-GCrat-Pit1-ChIP-Seq(GSE58009)-Homer_4|+|-	1	-1.962	0.783	6	0.27%	0	0.00%
Hivep2.W.Creb3_10|-|-	1	-1.962	0.783	6	0.27%	0	0.00%
Hivep2.W.Sox4(HMG)-proB-Sox4-ChIP-Seq(GSE50066)-Homer_2|+|-	1	-1.962	0.783	6	0.27%	1	0.15%
Hnf1b.W.Tbx21_1|-|-	1	-1.962	0.783	6	0.27%	0	0.00%
Irf4:Irf1.W.Rxra_-2|-|+	1	-1.962	0.783	6	0.27%	1	0.15%
Lef1:Tcf7l2.W.Mbd2_4|-|-	1	-1.962	0.783	6	0.27%	0	0.00%
Lmo2.W.Foxh1(Forkhead)-hESC-FOXH1-ChIP-Seq(GSE29422)-Homer_1|+|+	1	-1.962	0.783	6	0.27%	0	0.00%
Maff:Mafk.W.Nfkb1_6|-|-	1	-1.962	0.783	6	0.27%	1	0.15%
Maff:Mafk.W.Tcf3_10|-|+	1	-1.962	0.783	6	0.27%	1	0.15%
Mecp2.W.Ikzf1_-1|-|-	1	-1.962	0.783	6	0.27%	1	0.15%
Mecp2.W.SPDEF(ETS)-VCaP-SPDEF-ChIP-Seq(SRA014231)-Homer_7|+|-	1	-1.962	0.783	6	0.27%	1	0.15%
Mga.W.Foxh1(Forkhead)-hESC-FOXH1-ChIP-Seq(GSE29422)-Homer_-3|+|+	1	-1.962	0.783	6	0.27%	1	0.15%
Nfe2l1.W.Ascl1(bHLH)-NeuralTubes-Ascl1-ChIP-Seq(GSE55840)-Homer_-4|+|+	1	-1.962	0.783	6	0.27%	0	0.00%
Nfe2l1.W.Cdx2(Homeobox)-mES-Cdx2-ChIP-Seq(GSE14586)-Homer_-3|-|-	1	-1.962	0.783	6	0.27%	1	0.15%
Nfkb1.W.Meis1(Homeobox)-MastCells-Meis1-ChIP-Seq(GSE48085)-Homer_-2|-|+	1	-1.962	0.783	6	0.27%	1	0.15%
Nfkb1.W.Meis1(Homeobox)-MastCells-Meis1-ChIP-Seq(GSE48085)-Homer_3|+|+	1	-1.962	0.783	6	0.27%	1	0.15%
Pou2f1:Pou2f2.W.Ascl1(bHLH)-NeuralTubes-Ascl1-ChIP-Seq(GSE55840)-Homer_1|-|-	1	-1.962	0.783	6	0.27%	0	0.00%
Sfpi1.W.Bptf_-1|+|+	1	-1.962	0.783	6	0.27%	0	0.00%
Sfpi1.W.Rara_3|+|+	1	-1.962	0.783	6	0.27%	0	0.00%
Sfpi1.W.Sox6(HMG)-Myotubes-Sox6-ChIP-Seq(GSE32627)-Homer_-3|+|+	1	-1.962	0.783	6	0.27%	0	0.00%
Sox4.W.Nfic_-3|-|-	1	-1.962	0.783	6	0.27%	0	0.00%
Sox4.W.Sox4(HMG)-proB-Sox4-ChIP-Seq(GSE50066)-Homer_0|-|-	1	-1.962	0.783	6	0.27%	1	0.15%
Srebf1.W.Arid3a_3|+|-	1	-1.962	0.783	6	0.27%	1	0.15%
Srebf1.W.Bptf_10|-|+	1	-1.962	0.783	6	0.27%	0	0.00%
Tbp.W.Tbx20(T-box)-Heart-Tbx20-ChIP-Seq(GSE29636)-Homer_1|+|-	1	-1.962	0.783	6	0.27%	1	0.15%
Tef:Nfil3.W.Runx1_-4|-|+	1	-1.962	0.783	6	0.27%	1	0.15%
Tfap4.W.Nfe2l1_-2|-|+	1	-1.962	0.783	6	0.27%	0	0.00%
Tfap4.W.Nfe2l1_-2|+|-	1	-1.962	0.783	6	0.27%	0	0.00%
Arntl.W.Nfe2l1_-4|+|+	1	-1.955	0.226	53	2.34%	13	2.00%
Hif1a.W.Nfe2l1_-2|+|+	1	-1.955	0.226	53	2.34%	13	2.00%
Hif1a.W.Rara_-4|+|+	1	-1.955	0.226	53	2.34%	13	2.00%
Runx1.W.NF1-halfsite(CTF)-LNCaP-NF1-ChIP-Seq(Unpublished)-Homer_1|-|+	1	-1.955	0.226	53	2.34%	13	2.00%
Ybx1.W.Zfp384_6|-|-	1	-1.955	0.226	53	2.34%	13	2.00%
Runx1.W.Creb3_-5|+|+	1	-1.949	0.031	1201	53.07%	337	51.93%
Bcl6.W.Ets2_-5|+|-	1	-1.946	0.096	246	10.87%	66	10.17%
Zeb1.W.VDR(NR),DR3-GM10855-VDR+vitD-ChIP-Seq(GSE22484)-Homer_-5|-|+	1	-1.946	0.038	995	43.97%	278	42.84%
Foxo1.W.Myc_-1|+|+	1	-1.942	0.286	34	1.50%	8	1.23%
Rela:Relb.W.Myc_-2|+|-	1	-1.942	0.286	34	1.50%	8	1.23%
Ets2.W.Tcf3_-1|-|+	1	-1.94	0.18	79	3.49%	20	3.08%
Tbet(T-box)-CD8-Tbet-ChIP-Seq(GSE33802)-Homer.W.VDR(NR),DR3-GM10855-VDR+vitD-ChIP-Seq(GSE22484)-Homer_-5|-|-	1	-1.94	0.18	79	3.49%	20	3.08%
Mafb.W.NF1-halfsite(CTF)-LNCaP-NF1-ChIP-Seq(Unpublished)-Homer_-5|-|+	1	-1.937	0.075	371	16.39%	101	15.56%
Zbtb7a.W.Nfatc2_0|-|+	1	-1.928	0.166	90	3.98%	23	3.54%
Ets2.W.Ddit3_-5|-|-	1	-1.899	0.228	49	2.17%	12	1.85%
Zeb1.W.Atf4_-5|-|+	1	-1.899	0.228	49	2.17%	12	1.85%
Pou2f1:Pou2f2.W.Nr3c1_1|+|+	1	-1.896	0.298	30	1.33%	7	1.08%
Rara.W.Myc_-5|-|-	1	-1.876	0.111	177	7.82%	47	7.24%
Tfap4.W.Rxra_-2|+|+	1	-1.866	0.09	256	11.31%	69	10.63%
Creb1.W.Nfe2l1_-2|-|-	1	-1.861	0.085	281	12.42%	76	11.71%
Tfap4.W.Smad2_-2|-|+	1	-1.853	0.126	137	6.05%	36	5.55%
Tfe3.W.Tbet(T-box)-CD8-Tbet-ChIP-Seq(GSE33802)-Homer_-5|-|+	1	-1.853	0.126	137	6.05%	36	5.55%
Atf2.W.Mbd2_1|+|+	1	-1.852	0.314	26	1.15%	6	0.92%
Nfic.W.Otx2(Homeobox)-EpiLC-Otx2-ChIP-Seq(GSE56098)-Homer_0|-|-	1	-1.852	0.314	26	1.15%	6	0.92%
Zeb1.W.Myc_-3|+|-	1	-1.846	0.083	288	12.73%	78	12.02%
Foxo1.W.Myc_-2|+|-	1	-1.843	0.23	45	1.99%	11	1.69%
Mecp2.W.ZNF143|STAF(Zf)-CUTLL-ZNF143-ChIP-Seq(GSE29600)-Homer_0|-|+	1	-1.843	0.23	45	1.99%	11	1.69%
Nfe2l1.W.Six1(Homeobox)-Myoblast-Six1-ChIP-Chip(GSE20150)-Homer_-3|-|+	1	-1.843	0.23	45	1.99%	11	1.69%
Tcf3.W.Tbx20(T-box)-Heart-Tbx20-ChIP-Seq(GSE29636)-Homer_-5|+|+	1	-1.843	0.23	45	1.99%	11	1.69%
Tfap4.W.Pax7(Paired,Homeobox),longest-Myoblast-Pax7-ChIP-Seq(GSE25064)-Homer_4|+|+	1	-1.843	0.23	45	1.99%	11	1.69%
Rxra.W.Tfe3_-5|-|+	1	-1.834	0.085	270	11.93%	73	11.25%
Ets2.W.Lef1:Tcf7l2_2|-|-	1	-1.828	0.178	71	3.14%	18	2.77%
Nfe2l1.W.Meis1(Homeobox)-MastCells-Meis1-ChIP-Seq(GSE48085)-Homer_-2|+|-	1	-1.828	0.178	71	3.14%	18	2.77%
Nfe2l1.W.Sox4(HMG)-proB-Sox4-ChIP-Seq(GSE50066)-Homer_-4|+|-	1	-1.828	0.178	71	3.14%	18	2.77%
Bcl6.W.Zfp384_-3|-|+	1	-1.819	0.144	104	4.60%	27	4.16%
Ets2.W.Hmbox1_8|-|-	1	-1.813	0.336	22	0.97%	5	0.77%
Foxj1.W.Myc_0|+|-	1	-1.813	0.336	22	0.97%	5	0.77%
Foxo1.W.Zbtb7a_2|+|+	1	-1.813	0.336	22	0.97%	5	0.77%
Nfic.W.Atf5_7|+|+	1	-1.813	0.336	22	0.97%	5	0.77%
Stat3:Stat1:Stat5a.W.ZNF143|STAF(Zf)-CUTLL-ZNF143-ChIP-Seq(GSE29600)-Homer_-1|-|+	1	-1.813	0.336	22	0.97%	5	0.77%
Tcf12.W.Rbpj_-2|-|+	1	-1.808	0.112	162	7.16%	43	6.63%
Rfx3.W.Creb3_-5|-|+	1	-1.804	0.047	663	29.30%	184	28.35%
Irf4:Irf1.W.Tfdp1_-5|+|+	1	-1.803	0.105	180	7.95%	48	7.40%
Cebpb:Cebpd.W.Bptf_3|+|-	1	-1.793	0.52	10	0.44%	2	0.31%
E2f6:E2f4.W.Otx2(Homeobox)-EpiLC-Otx2-ChIP-Seq(GSE56098)-Homer_1|+|-	1	-1.793	0.52	10	0.44%	2	0.31%
Myb.W.Rest_9|+|-	1	-1.793	0.52	10	0.44%	2	0.31%
Nfkb1.W.Meis1(Homeobox)-MastCells-Meis1-ChIP-Seq(GSE48085)-Homer_-3|+|-	1	-1.793	0.52	10	0.44%	2	0.31%
Pou2f1:Pou2f2.W.GATA3(Zf)-iTreg-Gata3-ChIP-Seq(GSE20898)-Homer_3|-|-	1	-1.793	0.52	10	0.44%	2	0.31%
Tcf12.W.NF1-halfsite(CTF)-LNCaP-NF1-ChIP-Seq(Unpublished)-Homer_-2|-|+	1	-1.793	0.52	10	0.44%	2	0.31%
Runx1.W.Rxra_-5|+|-	1	-1.788	0.053	557	24.61%	154	23.73%
Maff:Mafk.W.NF1-halfsite(CTF)-LNCaP-NF1-ChIP-Seq(Unpublished)-Homer_-5|-|+	1	-1.787	0.234	41	1.81%	10	1.54%
Tbp.W.Ascl1(bHLH)-NeuralTubes-Ascl1-ChIP-Seq(GSE55840)-Homer_4|-|+	1	-1.787	0.234	41	1.81%	10	1.54%
Zeb1.W.Hic1_-3|+|-	1	-1.782	0.096	205	9.06%	55	8.47%
Myc.W.Irf4:Irf1_4|+|+	1	-1.781	0.368	18	0.80%	4	0.62%
Myc.W.Irf4:Irf1_5|-|-	1	-1.781	0.368	18	0.80%	4	0.62%
Pou2f1:Pou2f2.W.Foxj1_2|-|-	1	-1.781	0.368	18	0.80%	4	0.62%
Smad4.W.Six1(Homeobox)-Myoblast-Six1-ChIP-Chip(GSE20150)-Homer_-3|+|+	1	-1.775	0.134	111	4.90%	29	4.47%
Lmo2.W.Mafb_-5|+|-	1	-1.772	0.073	330	14.58%	90	13.87%
Cebpb:Cebpd.W.Nfe2l1_-2|-|+	1	-1.77	0.177	67	2.96%	17	2.62%
Mga.W.Zfp384_-3|-|+	1	-1.77	0.177	67	2.96%	17	2.62%
Cxxc1.W.Olig2(bHLH)-Neuron-Olig2-ChIP-Seq(GSE30882)-Homer_5|-|-	1	-1.767	0.42	14	0.62%	3	0.46%
Foxj1.W.Hsf1_7|+|+	1	-1.767	0.42	14	0.62%	3	0.46%
Jun.W.Maff:Mafk_8|+|+	1	-1.767	0.42	14	0.62%	3	0.46%
Jun.W.NeuroD1(bHLH)-Islet-NeuroD1-ChIP-Seq(GSE30298)-Homer_-2|+|-	1	-1.767	0.42	14	0.62%	3	0.46%
Jun.W.Tfe3_-3|+|-	1	-1.767	0.42	14	0.62%	3	0.46%
Meis1(Homeobox)-MastCells-Meis1-ChIP-Seq(GSE48085)-Homer.W.NeuroD1(bHLH)-Islet-NeuroD1-ChIP-Seq(GSE30298)-Homer_0|+|-	1	-1.767	0.42	14	0.62%	3	0.46%
Myc.W.Olig2(bHLH)-Neuron-Olig2-ChIP-Seq(GSE30882)-Homer_10|-|+	1	-1.767	0.42	14	0.62%	3	0.46%
Myc.W.Olig2(bHLH)-Neuron-Olig2-ChIP-Seq(GSE30882)-Homer_9|+|-	1	-1.767	0.42	14	0.62%	3	0.46%
Myc.W.Rest_5|-|+	1	-1.767	0.42	14	0.62%	3	0.46%
Prdm1.W.Nfic_1|-|+	1	-1.767	0.42	14	0.62%	3	0.46%
Rest.W.Olig2(bHLH)-Neuron-Olig2-ChIP-Seq(GSE30882)-Homer_3|+|-	1	-1.767	0.42	14	0.62%	3	0.46%
Rest.W.Tfe3_2|+|-	1	-1.767	0.42	14	0.62%	3	0.46%
Runx1.W.Rest_7|-|+	1	-1.767	0.42	14	0.62%	3	0.46%
Srebf1.W.Smad4_6|+|+	1	-1.767	0.42	14	0.62%	3	0.46%
Tbp.W.Ddit3_0|-|+	1	-1.767	0.42	14	0.62%	3	0.46%
Zbtb7a.W.Pbx2_2|-|+	1	-1.767	0.42	14	0.62%	3	0.46%
Jun.W.Nfic_-5|+|-	1	-1.761	0.162	78	3.45%	20	3.08%
Mbd2.W.Nfkb1_-3|-|-	1	-1.76	0.15	89	3.93%	23	3.54%
Tcf12.W.Mga_-5|-|+	1	-1.758	0.098	194	8.57%	52	8.01%
Zeb1.W.Myb_-2|-|+	1	-1.736	0.198	52	2.30%	13	2.00%
Arntl.W.Nfe2l1_-1|-|-	1	-1.729	0.238	37	1.63%	9	1.39%
Nfic.W.Rest_0|+|-	1	-1.729	0.238	37	1.63%	9	1.39%
Srebf1.W.Pax7(Paired,Homeobox),longest-Myoblast-Pax7-ChIP-Seq(GSE25064)-Homer_-2|-|-	1	-1.729	0.238	37	1.63%	9	1.39%
Stat5b.W.Rela:Relb_-5|+|+	1	-1.729	0.238	37	1.63%	9	1.39%
Stat3:Stat1:Stat5a.W.Irf4:Irf1_-5|-|+	1	-1.722	0.132	107	4.73%	28	4.31%
Rara.W.MyoD(bHLH)-Myotube-MyoD-ChIP-Seq(GSE21614)-Homer_-4|+|-	1	-1.719	0.116	136	6.01%	36	5.55%
Rxra.W.Ascl1(bHLH)-NeuralTubes-Ascl1-ChIP-Seq(GSE55840)-Homer_-4|-|-	1	-1.719	0.116	136	6.01%	36	5.55%
Mecp2.W.AR-halfsite(NR)-LNCaP-AR-ChIP-Seq(GSE27824)-Homer_-5|-|+	1	-1.712	0.095	190	8.40%	51	7.86%
Ebf1.W.Arid3a_-1|-|+	1	-1.711	0.139	96	4.24%	25	3.85%
Nfic.W.GATA3(Zf)-iTreg-Gata3-ChIP-Seq(GSE20898)-Homer_-1|-|+	1	-1.711	0.139	96	4.24%	25	3.85%
Crebzf.W.Nfatc2_-4|-|+	1	-1.711	0.107	154	6.81%	41	6.32%
Crebzf.W.Nfatc2_-4|+|-	1	-1.711	0.107	154	6.81%	41	6.32%
Tfap4.W.Rest_-5|-|-	1	-1.71	0.085	233	10.30%	63	9.71%
Ets2.W.Foxj1_5|+|+	1	-1.704	0.148	85	3.76%	22	3.39%
Maff:Mafk.W.Ascl1(bHLH)-NeuralTubes-Ascl1-ChIP-Seq(GSE55840)-Homer_-4|-|-	1	-1.695	0.078	265	11.71%	72	11.09%
Stat6.W.Nfic_-5|-|-	1	-1.692	0.092	197	8.71%	53	8.17%
Myc.W.Meis1(Homeobox)-MastCells-Meis1-ChIP-Seq(GSE48085)-Homer_-4|-|-	1	-1.689	0.11	143	6.32%	38	5.86%
Hsf1.W.Nfic_-5|-|-	1	-1.684	0.061	400	17.68%	110	16.95%
Hsf1.W.Nfic_-5|+|-	1	-1.684	0.061	400	17.68%	110	16.95%
Ets2.W.Meis1(Homeobox)-MastCells-Meis1-ChIP-Seq(GSE48085)-Homer_-3|+|-	1	-1.683	0.124	114	5.04%	30	4.62%
Bcl6.W.Ets2_-5|-|-	1	-1.68	0.08	247	10.91%	67	10.32%
Zeb1.W.Nfe2l1_-2|+|-	1	-1.678	0.052	499	22.05%	138	21.26%
Zbtb7a.W.Ikzf1_-3|-|-	1	-1.671	0.242	33	1.46%	8	1.23%
Zbtb7b.W.AR-halfsite(NR)-LNCaP-AR-ChIP-Seq(GSE27824)-Homer_-1|+|-	1	-1.668	0.13	103	4.55%	27	4.16%
Klf7.W.Olig2(bHLH)-Neuron-Olig2-ChIP-Seq(GSE30882)-Homer_-4|+|-	1	-1.663	0.061	382	16.88%	105	16.18%
Lmo2.W.Nfatc2_-1|-|+	1	-1.656	0.137	92	4.07%	24	3.70%
Zbtb7b.W.Ikzf1_-3|-|-	1	-1.656	0.137	92	4.07%	24	3.70%
Rara.W.Arid3a_-4|+|-	1	-1.653	0.174	59	2.61%	15	2.31%
Nr3c1.W.Zbtb7b_1|-|+	1	-1.649	0.117	121	5.35%	32	4.93%
Maff:Mafk.W.NF1-halfsite(CTF)-LNCaP-NF1-ChIP-Seq(Unpublished)-Homer_-4|+|-	1	-1.649	0.063	357	15.78%	98	15.10%
Nfic.W.Ikzf1_-5|-|-	1	-1.646	0.157	70	3.09%	18	2.77%
Nr3c1.W.Tcf3_-1|+|-	1	-1.646	0.157	70	3.09%	18	2.77%
Stat3:Stat1:Stat5a.W.Rela:Relb_-5|-|-	1	-1.646	0.157	70	3.09%	18	2.77%
Zeb1.W.VDR(NR),DR3-GM10855-VDR+vitD-ChIP-Seq(GSE22484)-Homer_-3|-|+	1	-1.638	0.1	157	6.94%	42	6.47%
Zeb1.W.Ybx1_-3|-|-	1	-1.637	0.069	300	13.26%	82	12.63%
Zeb1.W.Rxra_-5|-|+	1	-1.632	0.03	1025	45.29%	288	44.38%
Rela:Relb.W.E2f6:E2f4_-5|+|+	1	-1.631	0.121	110	4.86%	29	4.47%
Rara.W.Tbet(T-box)-CD8-Tbet-ChIP-Seq(GSE33802)-Homer_-1|+|-	1	-1.616	0.198	44	1.94%	11	1.69%
Crebzf.W.Mafb_-3|-|-	1	-1.591	0.098	153	6.76%	41	6.32%
Crebzf.W.Mafb_-3|+|+	1	-1.591	0.098	153	6.76%	41	6.32%
Ets2.W.Clock:Bhlhe41_-1|-|+	1	-1.588	0.155	66	2.92%	17	2.62%
Jun.W.Srebf1_-3|-|-	1	-1.588	0.155	66	2.92%	17	2.62%
Rfx3.W.Nfatc2_-5|+|+	1	-1.578	0.119	106	4.68%	28	4.31%
Stat3:Stat1:Stat5a.W.Nr3c1_-4|+|+	1	-1.576	0.089	178	7.87%	48	7.40%
Stat5b.W.Nfatc2_-5|+|+	1	-1.568	0.108	124	5.48%	33	5.08%
Tcf12.W.Zbtb7a_-1|-|+	1	-1.568	0.108	124	5.48%	33	5.08%
Myb.W.ZNF143|STAF(Zf)-CUTLL-ZNF143-ChIP-Seq(GSE29600)-Homer_-4|-|-	1	-1.553	0.198	40	1.77%	10	1.54%
Ets2.W.Foxo1_7|+|+	1	-1.552	0.257	25	1.10%	6	0.92%
Ets2.W.Stat6_-1|-|-	1	-1.552	0.257	25	1.10%	6	0.92%
Foxp1.W.Zbtb7b_4|-|+	1	-1.552	0.257	25	1.10%	6	0.92%
Rela:Relb.W.Myc_-2|-|+	1	-1.552	0.257	25	1.10%	6	0.92%
Rela:Relb.W.Myc_-4|+|+	1	-1.552	0.257	25	1.10%	6	0.92%
Rxra.W.Smad4_-2|+|+	1	-1.552	0.257	25	1.10%	6	0.92%
Nr3c1.W.Pax7(Paired,Homeobox),longest-Myoblast-Pax7-ChIP-Seq(GSE25064)-Homer_-1|-|-	1	-1.546	0.131	84	3.71%	22	3.39%
Zeb1.W.Rara_-1|-|-	1	-1.546	0.131	84	3.71%	22	3.39%
Maff:Mafk.W.NF1-halfsite(CTF)-LNCaP-NF1-ChIP-Seq(Unpublished)-Homer_-5|+|+	1	-1.542	0.051	430	19.00%	119	18.34%
Rbpj.W.Ppard:Nr2c2_1|-|+	1	-1.532	0.17	51	2.25%	13	2.00%
Tfap4.W.Pax7(Paired,Homeobox),longest-Myoblast-Pax7-ChIP-Seq(GSE25064)-Homer_1|+|+	1	-1.532	0.17	51	2.25%	13	2.00%
Bptf.W.Creb3_-2|-|-	1	-1.528	0.152	62	2.74%	16	2.47%
Creb1.W.Cxxc1_-1|-|-	1	-1.528	0.152	62	2.74%	16	2.47%
Klf7.W.Zfp384_1|-|-	1	-1.528	0.152	62	2.74%	16	2.47%
Rela:Relb.W.Cxxc1_-2|-|-	1	-1.528	0.152	62	2.74%	16	2.47%
Sfpi1.W.Rbpj_-2|-|+	1	-1.526	0.116	102	4.51%	27	4.16%
Hes1.W.VDR(NR),DR3-GM10855-VDR+vitD-ChIP-Seq(GSE22484)-Homer_-4|-|-	1	-1.525	0.057	359	15.86%	99	15.25%
Stat3:Stat1:Stat5a.W.Bptf_-5|+|+	1	-1.518	0.105	120	5.30%	32	4.93%
Nfe2l1.W.Tfe3_-3|+|+	1	-1.512	0.077	206	9.10%	56	8.63%
Stat5b.W.Irf4:Irf1_-5|-|+	1	-1.503	0.087	163	7.20%	44	6.78%
Cebpb:Cebpd.W.Foxh1(Forkhead)-hESC-FOXH1-ChIP-Seq(GSE29422)-Homer_-5|-|-	1	-1.492	0.268	21	0.93%	5	0.77%
Cebpb:Cebpd.W.Gfi1_-3|+|+	1	-1.492	0.268	21	0.93%	5	0.77%
Rara.W.Hes1_-5|-|+	1	-1.492	0.268	21	0.93%	5	0.77%
Rela:Relb.W.Stat6_-4|-|+	1	-1.492	0.268	21	0.93%	5	0.77%
Runx1.W.Smad2_7|-|-	1	-1.492	0.268	21	0.93%	5	0.77%
Rxra.W.GATA3(Zf)-iTreg-Gata3-ChIP-Seq(GSE20898)-Homer_-1|+|-	1	-1.492	0.268	21	0.93%	5	0.77%
Tfap4.W.Jun_-2|-|-	1	-1.492	0.099	127	5.61%	34	5.24%
Tfap4.W.Myb_-3|+|-	1	-1.492	0.099	127	5.61%	34	5.24%
Nfe2l1.W.Hinfp_-3|-|-	1	-1.49	0.128	80	3.54%	21	3.24%
Rfx3.W.Atoh1(bHLH)-Cerebellum-Atoh1-ChIP-Seq(GSE22111)-Homer_-5|+|-	1	-1.49	0.128	80	3.54%	21	3.24%
Zeb1.W.ZNF143|STAF(Zf)-CUTLL-ZNF143-ChIP-Seq(GSE29600)-Homer_-1|-|+	1	-1.49	0.128	80	3.54%	21	3.24%
Cxxc1.W.MyoD(bHLH)-Myotube-MyoD-ChIP-Seq(GSE21614)-Homer_-1|-|-	1	-1.489	0.198	36	1.59%	9	1.39%
Hsf1.W.Nfkb1_-4|-|-	1	-1.489	0.198	36	1.59%	9	1.39%
Runx1.W.Creb3_-2|+|+	1	-1.48	0.058	323	14.27%	89	13.71%
Ebf1.W.Foxh1(Forkhead)-hESC-FOXH1-ChIP-Seq(GSE29422)-Homer_-3|+|+	1	-1.476	0.137	69	3.05%	18	2.77%
Ybx1.W.Zfp384_-5|-|-	1	-1.476	0.137	69	3.05%	18	2.77%
Myb.W.Atoh1(bHLH)-Cerebellum-Atoh1-ChIP-Seq(GSE22111)-Homer_-5|+|+	1	-1.47	0.168	47	2.08%	12	1.85%
Zeb1.W.Nfic_-2|+|+	1	-1.47	0.04	570	25.19%	159	24.50%
Zbtb7a.W.Tfe3_-4|-|+	1	-1.469	0.075	202	8.93%	55	8.47%
Rfx3.W.Olig2(bHLH)-Neuron-Olig2-ChIP-Seq(GSE30882)-Homer_-3|+|-	1	-1.468	0.149	58	2.56%	15	2.31%
Tfap4.W.Hivep2_0|-|-	1	-1.468	0.149	58	2.56%	15	2.31%
Tfap4.W.Hic1_-4|+|-	1	-1.466	0.051	383	16.92%	106	16.33%
Cxxc1.W.Ascl1(bHLH)-NeuralTubes-Ascl1-ChIP-Seq(GSE55840)-Homer_-4|+|+	1	-1.462	0.068	234	10.34%	64	9.86%
Tcf12.W.Rara_-5|-|-	1	-1.455	0.05	397	17.54%	110	16.95%
Zeb1.W.Tfe3_-5|-|-	1	-1.44	0.034	682	30.14%	191	29.43%
Myc.W.Nfic_-4|+|+	1	-1.439	0.043	485	21.43%	135	20.80%
Nfe2l1.W.Mafb_-5|+|+	1	-1.434	0.033	724	31.99%	203	31.28%
Atf5.W.Tbet(T-box)-CD8-Tbet-ChIP-Seq(GSE33802)-Homer_-4|-|+	1	-1.433	0.124	76	3.36%	20	3.08%
Ets2.W.AR-halfsite(NR)-LNCaP-AR-ChIP-Seq(GSE27824)-Homer_-1|+|-	1	-1.433	0.124	76	3.36%	20	3.08%
Ybx1.W.Zfp384_5|-|-	1	-1.433	0.124	76	3.36%	20	3.08%
Ebf1.W.Stat6_-5|-|+	1	-1.433	0.068	223	9.85%	61	9.40%
Arid3a.W.Rest_2|+|+	1	-1.431	0.286	17	0.75%	4	0.62%
Bptf.W.Olig2(bHLH)-Neuron-Olig2-ChIP-Seq(GSE30882)-Homer_4|-|-	1	-1.431	0.286	17	0.75%	4	0.62%
Ebf1.W.Cxxc1_9|-|+	1	-1.431	0.286	17	0.75%	4	0.62%
Ebf1.W.Tfe3_5|-|-	1	-1.431	0.286	17	0.75%	4	0.62%
Myc.W.Bptf_1|+|+	1	-1.431	0.286	17	0.75%	4	0.62%
Nfic.W.Ddit3_6|+|-	1	-1.431	0.286	17	0.75%	4	0.62%
Nr3c1.W.Nfkb1_0|-|+	1	-1.431	0.286	17	0.75%	4	0.62%
Rela:Relb.W.AR-halfsite(NR)-LNCaP-AR-ChIP-Seq(GSE27824)-Homer_-2|-|+	1	-1.431	0.286	17	0.75%	4	0.62%
Ets2.W.CRX(Homeobox)-Retina-Crx-ChIP-Seq(GSE20012)-Homer_5|+|-	1	-1.423	0.198	32	1.41%	8	1.23%
Klf7.W.Meis1(Homeobox)-MastCells-Meis1-ChIP-Seq(GSE48085)-Homer_7|+|-	1	-1.423	0.198	32	1.41%	8	1.23%
Stat3:Stat1:Stat5a.W.Hivep2_-5|-|+	1	-1.421	0.091	130	5.74%	35	5.39%
Zeb1.W.Rara_-5|-|-	1	-1.419	0.016	1474	65.13%	418	64.41%
Sox4.W.NF1-halfsite(CTF)-LNCaP-NF1-ChIP-Seq(Unpublished)-Homer_-2|+|-	1	-1.406	0.146	54	2.39%	14	2.16%
Zeb1.W.Lhx2(Homeobox)-HFSC-Lhx2-ChIP-Seq(GSE48068)-Homer_-2|-|+	1	-1.406	0.146	54	2.39%	14	2.16%
Hmbox1.W.Six1(Homeobox)-Myoblast-Six1-ChIP-Chip(GSE20150)-Homer_-4|-|-	1	-1.405	0.165	43	1.90%	11	1.69%
Hnf1b.W.Ascl1(bHLH)-NeuralTubes-Ascl1-ChIP-Seq(GSE55840)-Homer_-4|+|-	1	-1.405	0.165	43	1.90%	11	1.69%
Rara.W.MyoD(bHLH)-Myotube-MyoD-ChIP-Seq(GSE21614)-Homer_-4|+|+	1	-1.405	0.165	43	1.90%	11	1.69%
Arntl.W.Nfe2l1_-3|-|+	1	-1.403	0.068	212	9.37%	58	8.94%
Atf2.W.Hes1_-5|-|-	1	-1.396	0.114	83	3.67%	22	3.39%
Atf2.W.Zeb1_-3|-|-	1	-1.393	0.093	119	5.26%	32	4.93%
Maff:Mafk.W.NeuroD1(bHLH)-Islet-NeuroD1-ChIP-Seq(GSE30298)-Homer_-4|-|+	1	-1.393	0.093	119	5.26%	32	4.93%
Rara.W.Hivep2_-5|+|-	1	-1.389	0.051	336	14.85%	93	14.33%
Ets2.W.Smad4_-1|+|+	1	-1.378	0.049	350	15.47%	97	14.95%
Bcl6.W.Ebf1_2|-|+	1	-1.372	0.314	13	0.57%	3	0.46%
Cebpb:Cebpd.W.Smad4_4|+|-	1	-1.372	0.314	13	0.57%	3	0.46%
Creb3.W.ZNF143|STAF(Zf)-CUTLL-ZNF143-ChIP-Seq(GSE29600)-Homer_10|-|-	1	-1.372	0.314	13	0.57%	3	0.46%
Ebf1.W.NeuroD1(bHLH)-Islet-NeuroD1-ChIP-Seq(GSE30298)-Homer_3|-|-	1	-1.372	0.314	13	0.57%	3	0.46%
Ets2.W.Foxh1(Forkhead)-hESC-FOXH1-ChIP-Seq(GSE29422)-Homer_2|+|-	1	-1.372	0.314	13	0.57%	3	0.46%
Ets2.W.Pbx2_3|+|+	1	-1.372	0.314	13	0.57%	3	0.46%
Jun.W.Pax7(Paired,Homeobox),longest-Myoblast-Pax7-ChIP-Seq(GSE25064)-Homer_10|-|+	1	-1.372	0.314	13	0.57%	3	0.46%
Rest.W.Atoh1(bHLH)-Cerebellum-Atoh1-ChIP-Seq(GSE22111)-Homer_3|+|+	1	-1.372	0.314	13	0.57%	3	0.46%
Rest.W.Olig2(bHLH)-Neuron-Olig2-ChIP-Seq(GSE30882)-Homer_3|+|+	1	-1.372	0.314	13	0.57%	3	0.46%
Runx1.W.Six1(Homeobox)-Myoblast-Six1-ChIP-Chip(GSE20150)-Homer_0|+|-	1	-1.372	0.314	13	0.57%	3	0.46%
Tfap4.W.Smad2_-2|+|-	1	-1.372	0.088	126	5.57%	34	5.24%
Zbtb7a.W.Zfp384_-2|-|-	1	-1.372	0.088	126	5.57%	34	5.24%
Sox4.W.Rbpj_-2|-|-	1	-1.366	0.095	108	4.77%	29	4.47%
Myc.W.Rxra_-3|+|+	1	-1.366	0.079	151	6.67%	41	6.32%
Tcf3.W.Meis1(Homeobox)-MastCells-Meis1-ChIP-Seq(GSE48085)-Homer_-5|+|+	1	-1.366	0.079	151	6.67%	41	6.32%
Tfap4.W.Tbx20(T-box)-Heart-Tbx20-ChIP-Seq(GSE29636)-Homer_-4|+|+	1	-1.365	0.105	90	3.98%	24	3.70%
Rara.W.Hmbox1_-1|-|+	1	-1.357	0.129	61	2.70%	16	2.47%
NF1-halfsite(CTF)-LNCaP-NF1-ChIP-Seq(Unpublished)-Homer.W.Olig2(bHLH)-Neuron-Olig2-ChIP-Seq(GSE30882)-Homer_-5|+|+	1	-1.355	0.07	183	8.09%	50	7.70%
Ets2.W.Meis1(Homeobox)-MastCells-Meis1-ChIP-Seq(GSE48085)-Homer_-2|+|+	1	-1.353	0.083	133	5.88%	36	5.55%
Klf7.W.AR-halfsite(NR)-LNCaP-AR-ChIP-Seq(GSE27824)-Homer_-3|+|-	1	-1.353	0.083	133	5.88%	36	5.55%
Nfic.W.Atf5_-2|-|+	1	-1.353	0.083	133	5.88%	36	5.55%
Ybx1.W.NF1-halfsite(CTF)-LNCaP-NF1-ChIP-Seq(Unpublished)-Homer_-1|-|-	1	-1.343	0.141	50	2.21%	13	2.00%
Cebpb:Cebpd.W.Hmbox1_-4|-|-	1	-1.339	0.162	39	1.72%	10	1.54%
Ebf1.W.Terf2_1|+|-	1	-1.339	0.162	39	1.72%	10	1.54%
Irf4:Irf1.W.Ybx1_-2|-|+	1	-1.339	0.162	39	1.72%	10	1.54%
Crebzf.W.Nfic_-2|-|-	1	-1.339	0.047	353	15.60%	98	15.10%
Crebzf.W.Nfic_-2|+|+	1	-1.339	0.047	353	15.60%	98	15.10%
Ets2.W.Ppard:Nr2c2_0|+|-	1	-1.321	0.076	147	6.50%	40	6.16%
Arid3a.W.Tbet(T-box)-CD8-Tbet-ChIP-Seq(GSE33802)-Homer_3|+|-	1	-1.319	0.368	9	0.40%	2	0.31%
Cebpb:Cebpd.W.Ascl1(bHLH)-NeuralTubes-Ascl1-ChIP-Seq(GSE55840)-Homer_-3|-|-	1	-1.319	0.368	9	0.40%	2	0.31%
Foxj1.W.Meis1(Homeobox)-MastCells-Meis1-ChIP-Seq(GSE48085)-Homer_9|-|-	1	-1.319	0.368	9	0.40%	2	0.31%
Foxj1.W.Myc_1|+|+	1	-1.319	0.368	9	0.40%	2	0.31%
Myc.W.Zfp384_7|-|+	1	-1.319	0.368	9	0.40%	2	0.31%
Nfkb1.W.Zfp384_-5|-|-	1	-1.319	0.368	9	0.40%	2	0.31%
Rela:Relb.W.Bptf_1|+|+	1	-1.319	0.368	9	0.40%	2	0.31%
Stat3:Stat1:Stat5a.W.Hmbox1_0|+|-	1	-1.319	0.368	9	0.40%	2	0.31%
Ybx1.W.SPDEF(ETS)-VCaP-SPDEF-ChIP-Seq(SRA014231)-Homer_5|+|+	1	-1.319	0.368	9	0.40%	2	0.31%
Irf4:Irf1.W.Ybx1_1|+|+	1	-1.317	0.116	68	3.00%	18	2.77%
Tfdp1.W.Zfp384_-4|-|+	1	-1.306	0.08	129	5.70%	35	5.39%
Arid3a.W.Eomes(T-box)-H9-Eomes-ChIP-Seq(GSE26097)-Homer_3|+|+	1	-1.302	0.52	5	0.22%	1	0.15%
Bcl6.W.Rbpj_-2|-|+	1	-1.302	0.52	5	0.22%	1	0.15%
E2f6:E2f4.W.CRX(Homeobox)-Retina-Crx-ChIP-Seq(GSE20012)-Homer_1|+|-	1	-1.302	0.52	5	0.22%	1	0.15%
Foxo1.W.Sox4_5|-|+	1	-1.302	0.52	5	0.22%	0	0.00%
Foxp1.W.Mecp2_1|-|+	1	-1.302	0.52	5	0.22%	0	0.00%
Gabpa:Elk1:Elk3.W.Ybx1_7|+|-	1	-1.302	0.52	5	0.22%	1	0.15%
Hmbox1.W.Rela:Relb_-4|-|+	1	-1.302	0.52	5	0.22%	0	0.00%
Hnf1b.W.Eomes(T-box)-H9-Eomes-ChIP-Seq(GSE26097)-Homer_-1|-|+	1	-1.302	0.52	5	0.22%	0	0.00%
Hnf1b.W.Mga_0|-|-	1	-1.302	0.52	5	0.22%	1	0.15%
Hnf1b.W.Sox4(HMG)-proB-Sox4-ChIP-Seq(GSE50066)-Homer_6|-|+	1	-1.302	0.52	5	0.22%	0	0.00%
Lef1:Tcf7l2.W.Mga_2|+|-	1	-1.302	0.52	5	0.22%	1	0.15%
Lmo2.W.Ddit3_6|-|-	1	-1.302	0.52	5	0.22%	0	0.00%
Lmo2.W.Foxh1(Forkhead)-hESC-FOXH1-ChIP-Seq(GSE29422)-Homer_-3|-|+	1	-1.302	0.52	5	0.22%	1	0.15%
Lmo2.W.SPDEF(ETS)-VCaP-SPDEF-ChIP-Seq(SRA014231)-Homer_9|-|+	1	-1.302	0.52	5	0.22%	0	0.00%
Maff:Mafk.W.Nfkb1_10|+|-	1	-1.302	0.52	5	0.22%	0	0.00%
Mecp2.W.Hnf1b_5|-|-	1	-1.302	0.52	5	0.22%	1	0.15%
Myc.W.Rxra_7|-|-	1	-1.302	0.52	5	0.22%	0	0.00%
Nfkb1.W.Atoh1(bHLH)-Cerebellum-Atoh1-ChIP-Seq(GSE22111)-Homer_2|-|-	1	-1.302	0.52	5	0.22%	1	0.15%
Pou2f1:Pou2f2.W.Atf5_-4|-|-	1	-1.302	0.52	5	0.22%	0	0.00%
Rara.W.Tbet(T-box)-CD8-Tbet-ChIP-Seq(GSE33802)-Homer_6|+|+	1	-1.302	0.52	5	0.22%	0	0.00%
Rela:Relb.W.Creb3_6|+|+	1	-1.302	0.52	5	0.22%	0	0.00%
Sfpi1.W.Lmo2_8|-|-	1	-1.302	0.52	5	0.22%	1	0.15%
Sfpi1.W.Meis1(Homeobox)-MastCells-Meis1-ChIP-Seq(GSE48085)-Homer_-3|-|+	1	-1.302	0.52	5	0.22%	1	0.15%
Stat3:Stat1:Stat5a.W.Jun_1|-|-	1	-1.302	0.52	5	0.22%	1	0.15%
Tbp.W.Esrra_-3|+|+	1	-1.302	0.52	5	0.22%	1	0.15%
Tbp.W.Rxra_-3|+|-	1	-1.302	0.52	5	0.22%	1	0.15%
Tcf12.W.Meis1(Homeobox)-MastCells-Meis1-ChIP-Seq(GSE48085)-Homer_-3|-|-	1	-1.302	0.52	5	0.22%	0	0.00%
Terf2.W.Arid3a_9|+|-	1	-1.302	0.52	5	0.22%	1	0.15%
Zfp384.W.Atoh1(bHLH)-Cerebellum-Atoh1-ChIP-Seq(GSE22111)-Homer_9|+|-	1	-1.302	0.52	5	0.22%	0	0.00%
Hic1.W.Nfic_-1|+|+	1	-1.296	0.124	57	2.52%	15	2.31%
Myc.W.Pbx2_-3|+|+	1	-1.296	0.124	57	2.52%	15	2.31%
Ebf1.W.Atf5_-5|+|-	1	-1.29	0.023	907	40.08%	256	39.45%
Arntl.W.Nfe2l1_-4|+|-	1	-1.286	0.042	384	16.97%	107	16.49%
Sox4(HMG)-proB-Sox4-ChIP-Seq(GSE50066)-Homer.W.VDR(NR),DR3-GM10855-VDR+vitD-ChIP-Seq(GSE22484)-Homer_-5|+|-	1	-1.285	0.093	93	4.11%	25	3.85%
Foxj1.W.Rxra_4|-|+	1	-1.283	0.198	24	1.06%	6	0.92%
Nr3c1.W.Oct4(POU,Homeobox)-mES-Oct4-ChIP-Seq(GSE11431)-Homer_1|-|+	1	-1.283	0.198	24	1.06%	6	0.92%
Pax7(Paired,Homeobox),longest-Myoblast-Pax7-ChIP-Seq(GSE25064)-Homer.W.Pit1(Homeobox)-GCrat-Pit1-ChIP-Seq(GSE58009)-Homer_-2|+|-	1	-1.283	0.198	24	1.06%	6	0.92%
Rara.W.Nfatc2_6|+|-	1	-1.283	0.198	24	1.06%	6	0.92%
Stat6.W.Nfkb1_-5|-|+	1	-1.283	0.198	24	1.06%	6	0.92%
Cux1.W.ZNF143|STAF(Zf)-CUTLL-ZNF143-ChIP-Seq(GSE29600)-Homer_-2|+|+	1	-1.279	0.137	46	2.03%	12	1.85%
Sox4.W.Nfic_-1|+|+	1	-1.279	0.137	46	2.03%	12	1.85%
Ebf1.W.Meis1(Homeobox)-MastCells-Meis1-ChIP-Seq(GSE48085)-Homer_-4|-|+	1	-1.275	0.073	143	6.32%	39	6.01%
Creb1.W.Tfap4_-3|-|-	1	-1.27	0.157	35	1.55%	9	1.39%
Creb1.W.Tfap4_-3|-|+	1	-1.27	0.157	35	1.55%	9	1.39%
Hmbox1.W.Zbtb7b_6|-|+	1	-1.27	0.157	35	1.55%	9	1.39%
Maff:Mafk.W.VDR(NR),DR3-GM10855-VDR+vitD-ChIP-Seq(GSE22484)-Homer_4|+|+	1	-1.27	0.157	35	1.55%	9	1.39%
Tbp.W.Creb3_-1|+|+	1	-1.258	0.111	64	2.83%	17	2.62%
Tfap4.W.Klf16_4|+|+	1	-1.258	0.111	64	2.83%	17	2.62%
Hivep2.W.Tfdp1_-5|+|+	1	-1.256	0.096	82	3.62%	22	3.39%
Klf7.W.AR-halfsite(NR)-LNCaP-AR-ChIP-Seq(GSE27824)-Homer_-2|+|-	1	-1.256	0.096	82	3.62%	22	3.39%
Lmo2.W.Rfx3_-1|-|+	1	-1.256	0.096	82	3.62%	22	3.39%
Maff:Mafk.W.Meis1(Homeobox)-MastCells-Meis1-ChIP-Seq(GSE48085)-Homer_-1|-|+	1	-1.256	0.096	82	3.62%	22	3.39%
Runx1.W.NF1-halfsite(CTF)-LNCaP-NF1-ChIP-Seq(Unpublished)-Homer_-5|+|+	1	-1.244	0.082	107	4.73%	29	4.47%
Tfap4.W.Tbet(T-box)-CD8-Tbet-ChIP-Seq(GSE33802)-Homer_-5|-|+	1	-1.239	0.042	341	15.07%	95	14.64%
Tfap4.W.Tbet(T-box)-CD8-Tbet-ChIP-Seq(GSE33802)-Homer_-5|+|-	1	-1.239	0.042	341	15.07%	95	14.64%
Maff:Mafk.W.Pax7(Paired,Homeobox),longest-Myoblast-Pax7-ChIP-Seq(GSE25064)-Homer_1|+|-	1	-1.233	0.119	53	2.34%	14	2.16%
Irf4:Irf1.W.Ikzf1_-5|-|+	1	-1.227	0.1	71	3.14%	19	2.93%
E2f1.W.NeuroD1(bHLH)-Islet-NeuroD1-ChIP-Seq(GSE30298)-Homer_-3|-|+	1	-1.217	0.066	146	6.45%	40	6.16%
Klf7.W.Lef1:Tcf7l2_4|+|-	1	-1.212	0.131	42	1.86%	11	1.69%
Sfpi1.W.Irf4:Irf1_0|-|+	1	-1.212	0.131	42	1.86%	11	1.69%
Egr2.W.Cxxc1_-1|+|+	1	-1.211	0.073	121	5.35%	33	5.08%
Ddit3.W.Bptf_-2|-|-	1	-1.206	0.198	20	0.88%	5	0.77%
Nr3c1.W.Nfkb1_0|-|-	1	-1.206	0.198	20	0.88%	5	0.77%
Terf2.W.Bptf_7|-|-	1	-1.206	0.198	20	0.88%	5	0.77%
Esrra.W.Rara_0|-|+	1	-1.198	0.152	31	1.37%	8	1.23%
Lmo2.W.Lef1:Tcf7l2_1|-|+	1	-1.198	0.152	31	1.37%	8	1.23%
Maff:Mafk.W.Myc_2|-|-	1	-1.198	0.152	31	1.37%	8	1.23%
Mef2c.W.Nfic_-4|+|+	1	-1.198	0.152	31	1.37%	8	1.23%
Zeb1.W.Srebf1_1|+|-	1	-1.198	0.152	31	1.37%	8	1.23%
Mecp2.W.MyoD(bHLH)-Myotube-MyoD-ChIP-Seq(GSE21614)-Homer_-4|+|+	1	-1.198	0.105	60	2.65%	16	2.47%
Stat6.W.Nfatc2_-5|-|-	1	-1.195	0.061	160	7.07%	44	6.78%
Tcf12.W.Eomes(T-box)-H9-Eomes-ChIP-Seq(GSE26097)-Homer_-5|-|-	1	-1.193	0.077	103	4.55%	28	4.31%
Myc.W.Meis1(Homeobox)-MastCells-Meis1-ChIP-Seq(GSE48085)-Homer_-5|+|+	1	-1.186	0.058	167	7.38%	46	7.09%
Cebpb:Cebpd.W.Bptf_-5|+|+	1	-1.179	0.084	85	3.76%	23	3.54%
Lmo2.W.Rbpj_-2|-|+	1	-1.175	0.034	414	18.29%	116	17.87%
Crebzf.W.Oct4(POU,Homeobox)-mES-Oct4-ChIP-Seq(GSE11431)-Homer_-4|-|+	1	-1.169	0.112	49	2.17%	13	2.00%
Crebzf.W.Oct4(POU,Homeobox)-mES-Oct4-ChIP-Seq(GSE11431)-Homer_-4|+|-	1	-1.169	0.112	49	2.17%	13	2.00%
Rfx3.W.Rbpj_-5|-|+	1	-1.169	0.112	49	2.17%	13	2.00%
Stat6.W.Hivep2_-4|+|-	1	-1.169	0.094	67	2.96%	18	2.77%
Ybx1.W.ZNF143|STAF(Zf)-CUTLL-ZNF143-ChIP-Seq(GSE29600)-Homer_-4|+|-	1	-1.16	0.078	92	4.07%	25	3.85%
Nfe2l1.W.Six1(Homeobox)-Myoblast-Six1-ChIP-Chip(GSE20150)-Homer_-5|+|-	1	-1.151	0.044	248	10.96%	69	10.63%
Rbpj.W.MyoD(bHLH)-Myotube-MyoD-ChIP-Seq(GSE21614)-Homer_-4|+|-	1	-1.15	0.065	124	5.48%	34	5.24%
Rara.W.Nfic_-2|-|-	1	-1.146	0.043	255	11.27%	71	10.94%
Rfx3.W.MyoD(bHLH)-Myotube-MyoD-ChIP-Seq(GSE21614)-Homer_-5|+|+	1	-1.145	0.086	74	3.27%	20	3.08%
Pax7(Paired,Homeobox),longest-Myoblast-Pax7-ChIP-Seq(GSE25064)-Homer.W.ZNF143|STAF(Zf)-CUTLL-ZNF143-ChIP-Seq(GSE29600)-Homer_-4|+|-	1	-1.144	0.055	163	7.20%	45	6.93%
Bcl6.W.Nfatc2_-1|-|-	1	-1.143	0.124	38	1.68%	10	1.54%
Bptf.W.Cxxc1_2|-|-	1	-1.143	0.124	38	1.68%	10	1.54%
Ets2.W.Six1(Homeobox)-Myoblast-Six1-ChIP-Chip(GSE20150)-Homer_-4|-|-	1	-1.139	0.062	131	5.79%	36	5.55%
Tcf3.W.Rbpj_-3|-|+	1	-1.139	0.062	131	5.79%	36	5.55%
Ets2.W.Hsf1_-1|-|-	1	-1.136	0.099	56	2.47%	15	2.31%
Pknox1:Tgif1:Tgif2.W.Creb3_-5|+|-	1	-1.136	0.099	56	2.47%	15	2.31%
Lmo2.W.Rfx3_-4|+|-	1	-1.133	0.035	350	15.47%	98	15.10%
Hivep2.W.Hsf1_-5|+|-	1	-1.129	0.068	106	4.68%	29	4.47%
Maff:Mafk.W.Ybx1_-3|-|-	1	-1.126	0.038	290	12.81%	81	12.48%
Ebf1.W.Stat6_-5|-|-	1	-1.125	0.044	230	10.16%	64	9.86%
Bcl6.W.Ebf1_1|+|-	1	-1.123	0.198	16	0.71%	4	0.62%
Hivep2.W.Zfp384_5|+|-	1	-1.123	0.198	16	0.71%	4	0.62%
Klf7.W.Bach1_-1|-|+	1	-1.123	0.198	16	0.71%	4	0.62%
Tfap4.W.Oct4(POU,Homeobox)-mES-Oct4-ChIP-Seq(GSE11431)-Homer_0|-|+	1	-1.123	0.198	16	0.71%	4	0.62%
Maff:Mafk.W.Tfe3_2|-|-	1	-1.123	0.146	27	1.19%	7	1.08%
Sfpi1.W.Zbtb7b_2|-|-	1	-1.123	0.146	27	1.19%	7	1.08%
E2f6:E2f4.W.Smad2_-2|-|-	1	-1.116	0.064	113	4.99%	31	4.78%
Rara.W.Lhx2(Homeobox)-HFSC-Lhx2-ChIP-Seq(GSE48068)-Homer_-3|-|-	1	-1.11	0.088	63	2.78%	17	2.62%
Tfap4.W.Mafb_-2|+|-	1	-1.109	0.046	198	8.75%	55	8.47%
SPDEF(ETS)-VCaP-SPDEF-ChIP-Seq(SRA014231)-Homer.W.Tbet(T-box)-CD8-Tbet-ChIP-Seq(GSE33802)-Homer_-4|+|-	1	-1.108	0.073	88	3.89%	24	3.70%
Ascl1(bHLH)-NeuralTubes-Ascl1-ChIP-Seq(GSE55840)-Homer.W.NF1-halfsite(CTF)-LNCaP-NF1-ChIP-Seq(Unpublished)-Homer_-4|-|+	1	-1.104	0.105	45	1.99%	12	1.85%
Ets2.W.Ddit3_-5|+|-	1	-1.104	0.105	45	1.99%	12	1.85%
Hic1.W.Runx1_0|+|+	1	-1.104	0.105	45	1.99%	12	1.85%
Ybx1.W.Pit1(Homeobox)-GCrat-Pit1-ChIP-Seq(GSE58009)-Homer_-4|-|+	1	-1.104	0.105	45	1.99%	12	1.85%
Stat5b.W.Nr3c1_-5|+|+	1	-1.104	0.061	120	5.30%	33	5.08%
Ets2.W.Tfdp1_-5|+|+	1	-1.099	0.038	272	12.02%	76	11.71%
Arid3a.W.Ybx1_-3|-|+	1	-1.098	0.032	360	15.91%	101	15.56%
Lmo2.W.Nfatc2_1|+|-	1	-1.093	0.067	95	4.20%	26	4.01%
Hes1.W.Creb3_-5|-|-	1	-1.092	0.024	539	23.82%	152	23.42%
Ets2.W.Hic1_4|+|-	1	-1.074	0.091	52	2.30%	14	2.16%
Pou2f1:Pou2f2.W.Sox4_-3|+|+	1	-1.074	0.091	52	2.30%	14	2.16%
Ebf1.W.Creb3_6|-|-	1	-1.071	0.116	34	1.50%	9	1.39%
Hivep2.W.Ascl1(bHLH)-NeuralTubes-Ascl1-ChIP-Seq(GSE55840)-Homer_-2|-|-	1	-1.071	0.116	34	1.50%	9	1.39%
Nfe2l1.W.VDR(NR),DR3-GM10855-VDR+vitD-ChIP-Seq(GSE22484)-Homer_-2|+|-	1	-1.068	0.059	109	4.82%	30	4.62%
Rara.W.Rxra_-3|+|+	1	-1.068	0.05	148	6.54%	41	6.32%
Zeb1.W.AR-halfsite(NR)-LNCaP-AR-ChIP-Seq(GSE27824)-Homer_-2|+|+	1	-1.068	0.05	148	6.54%	41	6.32%
Tfap4.W.Hic1_-3|+|+	1	-1.057	0.039	215	9.50%	60	9.24%
Rara.W.Tcf3_-3|+|+	1	-1.055	0.046	162	7.16%	45	6.93%
Tbp.W.Ybx1_-2|-|+	1	-1.043	0.043	176	7.78%	49	7.55%
Stat3:Stat1:Stat5a.W.Irf4:Irf1_-4|+|-	1	-1.043	0.03	331	14.63%	93	14.33%
Ebf1.W.Myc_4|-|+	1	-1.042	0.137	23	1.02%	6	0.92%
Mecp2.W.Foxj1_0|+|+	1	-1.042	0.137	23	1.02%	6	0.92%
Myc.W.Runx1_-5|+|+	1	-1.041	0.022	517	22.85%	146	22.50%
Sox4.W.Rbpj_-1|+|-	1	-1.036	0.096	41	1.81%	11	1.69%
Ybx1.W.Creb3_-2|+|-	1	-1.033	0.048	137	6.05%	38	5.86%
Rara.W.Myc_-3|+|-	1	-1.033	0.04	190	8.40%	53	8.17%
Tcf3.W.Hic1_-5|+|-	1	-1.033	0.04	190	8.40%	53	8.17%
E2f6:E2f4.W.Zfp384_-4|-|+	1	-1.033	0.033	264	11.67%	74	11.40%
Esrra.W.Nfe2l1_-3|-|-	1	-1.031	0.198	12	0.53%	3	0.46%
Hivep2.W.Sox6(HMG)-Myotubes-Sox6-ChIP-Seq(GSE32627)-Homer_2|+|-	1	-1.031	0.198	12	0.53%	3	0.46%
Jun.W.Lhx2(Homeobox)-HFSC-Lhx2-ChIP-Seq(GSE48068)-Homer_10|-|+	1	-1.031	0.198	12	0.53%	3	0.46%
Jun.W.Stat6_7|+|+	1	-1.031	0.198	12	0.53%	3	0.46%
Jun.W.ZNF143|STAF(Zf)-CUTLL-ZNF143-ChIP-Seq(GSE29600)-Homer_10|+|+	1	-1.031	0.198	12	0.53%	3	0.46%
Mecp2.W.Gata1(Zf)-K562-GATA1-ChIP-Seq(GSE18829)-Homer_0|+|+	1	-1.031	0.198	12	0.53%	3	0.46%
Myb.W.Cxxc1_2|+|-	1	-1.031	0.198	12	0.53%	3	0.46%
NeuroD1(bHLH)-Islet-NeuroD1-ChIP-Seq(GSE30298)-Homer.W.VDR(NR),DR3-GM10855-VDR+vitD-ChIP-Seq(GSE22484)-Homer_10|-|-	1	-1.031	0.198	12	0.53%	3	0.46%
Rara.W.NeuroD1(bHLH)-Islet-NeuroD1-ChIP-Seq(GSE30298)-Homer_10|+|+	1	-1.031	0.198	12	0.53%	3	0.46%
Rest.W.NeuroD1(bHLH)-Islet-NeuroD1-ChIP-Seq(GSE30298)-Homer_3|+|-	1	-1.031	0.198	12	0.53%	3	0.46%
Rest.W.Pax7(Paired,Homeobox),longest-Myoblast-Pax7-ChIP-Seq(GSE25064)-Homer_4|-|-	1	-1.031	0.198	12	0.53%	3	0.46%
Rest.W.Pax7(Paired,Homeobox),longest-Myoblast-Pax7-ChIP-Seq(GSE25064)-Homer_4|-|+	1	-1.031	0.198	12	0.53%	3	0.46%
Sfpi1.W.Nfe2l1_1|-|-	1	-1.031	0.198	12	0.53%	3	0.46%
Stat3:Stat1:Stat5a.W.Jun_8|+|-	1	-1.031	0.198	12	0.53%	3	0.46%
Stat5b.W.Ebf1_1|+|-	1	-1.031	0.198	12	0.53%	3	0.46%
Stat6.W.Creb3_7|-|-	1	-1.031	0.198	12	0.53%	3	0.46%
Stat6.W.Nfkb1_-4|+|+	1	-1.031	0.198	12	0.53%	3	0.46%
Terf2.W.Zfp384_6|-|+	1	-1.031	0.198	12	0.53%	3	0.46%
Yy1.W.Six1(Homeobox)-Myoblast-Six1-ChIP-Chip(GSE20150)-Homer_3|-|+	1	-1.031	0.198	12	0.53%	3	0.46%
Stat3:Stat1:Stat5a.W.Zfp384_-4|+|-	1	-1.031	0.058	98	4.33%	27	4.16%
Creb1.W.Cxxc1_-3|-|+	1	-1.027	0.032	278	12.28%	78	12.02%
Runx1.W.Tbet(T-box)-CD8-Tbet-ChIP-Seq(GSE33802)-Homer_-4|+|-	1	-1.02	0.044	151	6.67%	42	6.47%
Stat3:Stat1:Stat5a.W.Rela:Relb_-4|-|-	1	-1.016	0.066	73	3.23%	20	3.08%
Creb1.W.Rara_-4|-|-	1	-1.015	0.021	513	22.67%	145	22.34%
Mbd2.W.Smad4_-1|+|+	1	-1.014	0.042	158	6.98%	44	6.78%
Tfe3.W.Meis1(Homeobox)-MastCells-Meis1-ChIP-Seq(GSE48085)-Homer_-4|-|-	1	-1.012	0.051	112	4.95%	31	4.78%
Cebpb:Cebpd.W.CRX(Homeobox)-Retina-Crx-ChIP-Seq(GSE20012)-Homer_-5|+|-	1	-0.996	0.105	30	1.33%	8	1.23%
Zfp148.W.Hes1_8|+|+	1	-0.996	0.105	30	1.33%	8	1.23%
Stat6.W.Nfic_-5|+|-	1	-0.996	0.037	186	8.22%	52	8.01%
Tfap4.W.Rxra_-2|-|-	1	-0.995	0.029	274	12.11%	77	11.86%
Nfatc2.W.Ybx1_-3|-|-	1	-0.991	0.056	87	3.84%	24	3.70%
Ebf1.W.Atf5_-1|-|+	1	-0.99	0.073	55	2.43%	15	2.31%
Hivep2.W.Nfatc2_-5|+|-	1	-0.989	0.016	691	30.53%	196	30.20%
Nfe2l1.W.Lmo2_-3|+|+	1	-0.988	0.016	656	28.99%	186	28.66%
Hic1.W.Olig2(bHLH)-Neuron-Olig2-ChIP-Seq(GSE30882)-Homer_-5|-|-	1	-0.982	0.052	94	4.15%	26	4.01%
Tcf12.W.Hic1_-5|+|+	1	-0.982	0.052	94	4.15%	26	4.01%
Foxj1.W.Nfic_-2|+|+	1	-0.982	0.033	214	9.46%	60	9.24%
Atoh1(bHLH)-Cerebellum-Atoh1-ChIP-Seq(GSE22111)-Homer.W.Zbtb33-halfSite_-3|+|-	1	-0.974	0.065	62	2.74%	17	2.62%
Rfx3.W.MyoD(bHLH)-Myotube-MyoD-ChIP-Seq(GSE21614)-Homer_-4|-|+	1	-0.974	0.065	62	2.74%	17	2.62%
Bcl6.W.Nfatc2_-5|-|-	1	-0.974	0.039	154	6.81%	43	6.63%
Smad4.W.NeuroD1(bHLH)-Islet-NeuroD1-ChIP-Seq(GSE30298)-Homer_-3|+|+	1	-0.973	0.049	101	4.46%	28	4.31%
Tfe3.W.Meis1(Homeobox)-MastCells-Meis1-ChIP-Seq(GSE48085)-Homer_-5|-|+	1	-0.973	0.049	101	4.46%	28	4.31%
Tcf3.W.NeuroD1(bHLH)-Islet-NeuroD1-ChIP-Seq(GSE30298)-Homer_-2|-|+	1	-0.966	0.086	37	1.63%	10	1.54%
Mafb.W.Ascl1(bHLH)-NeuralTubes-Ascl1-ChIP-Seq(GSE55840)-Homer_-5|-|+	1	-0.966	0.046	108	4.77%	30	4.62%
Maff:Mafk.W.GATA3(Zf)-iTreg-Gata3-ChIP-Seq(GSE20898)-Homer_-5|+|+	1	-0.966	0.036	168	7.42%	47	7.24%
Ebf1.W.Ybx1_0|+|-	1	-0.96	0.059	69	3.05%	19	2.93%
Creb1.W.Hinfp_0|-|-	1	-0.955	0.124	19	0.84%	5	0.77%
Cxxc1.W.Atoh1(bHLH)-Cerebellum-Atoh1-ChIP-Seq(GSE22111)-Homer_3|-|+	1	-0.955	0.124	19	0.84%	5	0.77%
Klf7.W.Olig2(bHLH)-Neuron-Olig2-ChIP-Seq(GSE30882)-Homer_8|-|+	1	-0.955	0.124	19	0.84%	5	0.77%
Myb.W.Myc_-3|+|-	1	-0.955	0.124	19	0.84%	5	0.77%
Pou2f1:Pou2f2.W.Tfap4_0|+|+	1	-0.955	0.124	19	0.84%	5	0.77%
Tfap4.W.Oct4(POU,Homeobox)-mES-Oct4-ChIP-Seq(GSE11431)-Homer_0|+|-	1	-0.955	0.124	19	0.84%	5	0.77%
Mecp2.W.Pax7(Paired,Homeobox),longest-Myoblast-Pax7-ChIP-Seq(GSE25064)-Homer_-3|+|-	1	-0.95	0.054	76	3.36%	21	3.24%
Nfic.W.Meis1(Homeobox)-MastCells-Meis1-ChIP-Seq(GSE48085)-Homer_-2|-|+	1	-0.95	0.054	76	3.36%	21	3.24%
Olig2(bHLH)-Neuron-Olig2-ChIP-Seq(GSE30882)-Homer.W.ZNF143|STAF(Zf)-CUTLL-ZNF143-ChIP-Seq(GSE29600)-Homer_-5|+|+	1	-0.948	0.039	129	5.70%	36	5.55%
Tcf12.W.AR-halfsite(NR)-LNCaP-AR-ChIP-Seq(GSE27824)-Homer_-5|+|+	1	-0.943	0.038	136	6.01%	38	5.86%
Lmo2.W.Nfatc2_0|+|-	1	-0.94	0.05	83	3.67%	23	3.54%
Ebf1.W.Bptf_-1|+|+	1	-0.939	0.036	143	6.32%	40	6.16%
Rfx3.W.Ascl1(bHLH)-NeuralTubes-Ascl1-ChIP-Seq(GSE55840)-Homer_-4|-|-	1	-0.932	0.046	90	3.98%	25	3.85%
Hsf1.W.Ybx1_-3|+|-	1	-0.928	0.063	51	2.25%	14	2.16%
Rbpj.W.VDR(NR),DR3-GM10855-VDR+vitD-ChIP-Seq(GSE22484)-Homer_1|-|-	1	-0.928	0.063	51	2.25%	14	2.16%
Sfpi1.W.VDR(NR),DR3-GM10855-VDR+vitD-ChIP-Seq(GSE22484)-Homer_-2|-|-	1	-0.928	0.063	51	2.25%	14	2.16%
Rara.W.Sox4(HMG)-proB-Sox4-ChIP-Seq(GSE50066)-Homer_-3|-|+	1	-0.925	0.043	97	4.29%	27	4.16%
Foxp1.W.Myc_-1|+|+	1	-0.923	0.198	8	0.35%	2	0.31%
Hnf1b.W.Otx2(Homeobox)-EpiLC-Otx2-ChIP-Seq(GSE56098)-Homer_1|-|+	1	-0.923	0.198	8	0.35%	2	0.31%
Klf7.W.Sfpi1_8|+|-	1	-0.923	0.198	8	0.35%	2	0.31%
Maff:Mafk.W.Nfkb1_3|+|+	1	-0.923	0.198	8	0.35%	2	0.31%
Mecp2.W.Lef1:Tcf7l2_-1|+|-	1	-0.923	0.198	8	0.35%	2	0.31%
Sfpi1.W.Creb3_0|-|+	1	-0.923	0.198	8	0.35%	2	0.31%
Sox4(HMG)-proB-Sox4-ChIP-Seq(GSE50066)-Homer.W.SPDEF(ETS)-VCaP-SPDEF-ChIP-Seq(SRA014231)-Homer_-2|+|+	1	-0.923	0.198	8	0.35%	2	0.31%
Mecp2.W.ZNF143|STAF(Zf)-CUTLL-ZNF143-ChIP-Seq(GSE29600)-Homer_1|-|+	1	-0.917	0.091	26	1.15%	7	1.08%
Zeb1.W.Ikzf1_-3|-|-	1	-0.917	0.091	26	1.15%	7	1.08%
Tcf12.W.Tbx21_-5|-|+	1	-0.917	0.028	192	8.48%	54	8.32%
Nfatc2.W.MyoD(bHLH)-Myotube-MyoD-ChIP-Seq(GSE21614)-Homer_-5|-|-	1	-0.905	0.05	65	2.87%	18	2.77%
Mafb.W.Rxra_-4|-|-	1	-0.893	0.018	346	15.29%	98	15.10%
Rbpj.W.Otx2(Homeobox)-EpiLC-Otx2-ChIP-Seq(GSE56098)-Homer_-5|-|-	1	-0.892	0.029	153	6.76%	43	6.63%
Sox4.W.Ybx1_-4|-|+	1	-0.892	0.029	153	6.76%	43	6.63%
Creb1.W.Hes1_-2|-|-	1	-0.889	0.042	79	3.49%	22	3.39%
Hic1.W.Atoh1(bHLH)-Cerebellum-Atoh1-ChIP-Seq(GSE22111)-Homer_-5|-|-	1	-0.878	0.037	93	4.11%	26	4.01%
Ebf1.W.Ikzf1_-3|+|+	1	-0.877	0.061	40	1.77%	11	1.69%
Sox4.W.Nfic_-1|-|-	1	-0.877	0.061	40	1.77%	11	1.69%
Maff:Mafk.W.Ascl1(bHLH)-NeuralTubes-Ascl1-ChIP-Seq(GSE55840)-Homer_-4|+|-	1	-0.866	0.031	114	5.04%	32	4.93%
Tcf12.W.Mafb_-5|-|+	1	-0.866	0.017	321	14.18%	91	14.02%
Bcl6.W.Rela:Relb_-4|-|-	1	-0.865	0.052	47	2.08%	13	2.00%
Creb1.W.Hmbox1_-1|-|+	1	-0.865	0.052	47	2.08%	13	2.00%
Arid3a.W.Myc_10|-|-	1	-0.858	0.105	15	0.66%	4	0.62%
Atf2.W.Klf7_7|-|-	1	-0.858	0.105	15	0.66%	4	0.62%
Ddit3.W.Ppard:Nr2c2_-4|-|+	1	-0.858	0.105	15	0.66%	4	0.62%
Hnf1b.W.Sox6(HMG)-Myotubes-Sox6-ChIP-Seq(GSE32627)-Homer_6|-|+	1	-0.858	0.105	15	0.66%	4	0.62%
Klf7.W.Hnf1b_-3|-|+	1	-0.858	0.105	15	0.66%	4	0.62%
Prdm1.W.Rbpj_-1|-|-	1	-0.858	0.105	15	0.66%	4	0.62%
Rbpj.W.NeuroD1(bHLH)-Islet-NeuroD1-ChIP-Seq(GSE30298)-Homer_3|+|+	1	-0.858	0.105	15	0.66%	4	0.62%
Arid3a.W.Nfic_5|-|-	1	-0.856	0.046	54	2.39%	15	2.31%
Tbp.W.Rxra_2|-|+	1	-0.843	0.038	68	3.00%	19	2.93%
Zeb1.W.Unknown-ESC-element(?)-mES-Nanog-ChIP-Seq(GSE11724)-Homer_-5|+|-	1	-0.841	0.017	240	10.61%	68	10.48%
Lmo2.W.Rbpj_2|+|+	1	-0.834	0.032	82	3.62%	23	3.54%
Tfap4.W.Myb_-3|-|+	1	-0.834	0.032	82	3.62%	23	3.54%
Creb3.W.Pax7(Paired,Homeobox),longest-Myoblast-Pax7-ChIP-Seq(GSE25064)-Homer_-2|-|+	1	-0.831	0.073	22	0.97%	6	0.92%
Hif1a.W.Rela:Relb_-2|+|-	1	-0.831	0.073	22	0.97%	6	0.92%
Nfkb1.W.Olig2(bHLH)-Neuron-Olig2-ChIP-Seq(GSE30882)-Homer_-3|-|+	1	-0.831	0.073	22	0.97%	6	0.92%
Irf4:Irf1.W.SPDEF(ETS)-VCaP-SPDEF-ChIP-Seq(SRA014231)-Homer_-1|-|-	1	-0.828	0.028	96	4.24%	27	4.16%
Rara.W.ZNF143|STAF(Zf)-CUTLL-ZNF143-ChIP-Seq(GSE29600)-Homer_-2|-|-	1	-0.828	0.028	96	4.24%	27	4.16%
Cxxc1.W.Ascl1(bHLH)-NeuralTubes-Ascl1-ChIP-Seq(GSE55840)-Homer_-1|+|+	1	-0.825	0.027	103	4.55%	29	4.47%
Zeb1.W.Pbx3(Homeobox)-GM12878-PBX3-ChIP-Seq(GSE32465)-Homer_-3|+|-	1	-0.825	0.027	103	4.55%	29	4.47%
NF1-halfsite(CTF)-LNCaP-NF1-ChIP-Seq(Unpublished)-Homer.W.SPDEF(ETS)-VCaP-SPDEF-ChIP-Seq(SRA014231)-Homer_-5|+|+	1	-0.823	0.025	110	4.86%	31	4.78%
Hic1.W.Ascl1(bHLH)-NeuralTubes-Ascl1-ChIP-Seq(GSE55840)-Homer_-5|-|-	1	-0.821	0.024	117	5.17%	33	5.08%
Creb1.W.Zeb1_-2|+|+	1	-0.819	0.01	474	20.95%	135	20.80%
Tcf12.W.Hic1_-3|-|-	1	-0.818	0.022	131	5.79%	37	5.70%
Myc.W.Nfkb1_-2|+|+	1	-0.816	0.056	29	1.28%	8	1.23%
Ppard:Nr2c2.W.Lhx2(Homeobox)-HFSC-Lhx2-ChIP-Seq(GSE48068)-Homer_-2|-|+	1	-0.816	0.056	29	1.28%	8	1.23%
Ebf1.W.Tbet(T-box)-CD8-Tbet-ChIP-Seq(GSE33802)-Homer_-1|+|-	1	-0.814	0.019	159	7.03%	45	6.93%
Lmo2.W.Mafb_-2|-|+	1	-0.81	0.014	243	10.74%	69	10.63%
Zeb1.W.Unknown-ESC-element(?)-mES-Nanog-ChIP-Seq(GSE11724)-Homer_-5|+|+	1	-0.81	0.013	285	12.59%	81	12.48%
E2f6:E2f4.W.Nfatc2_-1|-|+	1	-0.8	0.039	43	1.90%	12	1.85%
Rela:Relb.W.Stat6_-4|-|-	1	-0.795	0.035	50	2.21%	14	2.16%
Rfx3.W.Pax7(Paired,Homeobox),longest-Myoblast-Pax7-ChIP-Seq(GSE25064)-Homer_-2|-|+	1	-0.795	0.035	50	2.21%	14	2.16%
Mecp2.W.Atoh1(bHLH)-Cerebellum-Atoh1-ChIP-Seq(GSE22111)-Homer_-4|+|-	1	-0.788	0.028	64	2.83%	18	2.77%
Lef1:Tcf7l2.W.Irf4:Irf1_2|-|-	1	-0.786	0.026	71	3.14%	20	3.08%
Zfp384.W.ZNF143|STAF(Zf)-CUTLL-ZNF143-ChIP-Seq(GSE29600)-Homer_-1|+|+	1	-0.784	0.024	78	3.45%	22	3.39%
Ets2.W.MyoD(bHLH)-Myotube-MyoD-ChIP-Seq(GSE21614)-Homer_-3|+|-	1	-0.783	0.022	85	3.76%	24	3.70%
Tfap4.W.Hivep2_-1|+|-	1	-0.783	0.022	85	3.76%	24	3.70%
MyoD(bHLH)-Myotube-MyoD-ChIP-Seq(GSE21614)-Homer.W.VDR(NR),DR3-GM10855-VDR+vitD-ChIP-Seq(GSE22484)-Homer_-4|+|+	1	-0.782	0.021	92	4.07%	26	4.01%
E2f6:E2f4.W.Ppard:Nr2c2_-3|-|-	1	-0.779	0.017	120	5.30%	34	5.24%
Hic1.W.Cxxc1_-5|+|+	1	-0.779	0.007	529	23.38%	151	23.27%
Nfe2l1.W.Hinfp_-5|+|+	1	-0.778	0.016	141	6.23%	40	6.16%
Myc.W.Meis1(Homeobox)-MastCells-Meis1-ChIP-Seq(GSE48085)-Homer_-5|-|+	1	-0.778	0.014	176	7.78%	50	7.70%
Hivep2.W.NF1-halfsite(CTF)-LNCaP-NF1-ChIP-Seq(Unpublished)-Homer_-5|+|-	1	-0.778	0.013	190	8.40%	54	8.32%
Arid3a.W.Mafb_9|+|+	1	-0.775	0.198	4	0.18%	0	0.00%
Arid3a.W.Nfkb1_9|-|+	1	-0.775	0.198	4	0.18%	1	0.15%
CRX(Homeobox)-Retina-Crx-ChIP-Seq(GSE20012)-Homer.W.SPDEF(ETS)-VCaP-SPDEF-ChIP-Seq(SRA014231)-Homer_1|+|+	1	-0.775	0.198	4	0.18%	0	0.00%
E2f6:E2f4.W.Pax7(Paired,Homeobox),longest-Myoblast-Pax7-ChIP-Seq(GSE25064)-Homer_1|-|-	1	-0.775	0.198	4	0.18%	1	0.15%
Foxh1(Forkhead)-hESC-FOXH1-ChIP-Seq(GSE29422)-Homer.W.GATA3(Zf)-iTreg-Gata3-ChIP-Seq(GSE20898)-Homer_6|-|-	1	-0.775	0.198	4	0.18%	1	0.15%
Foxh1(Forkhead)-hESC-FOXH1-ChIP-Seq(GSE29422)-Homer.W.Tbet(T-box)-CD8-Tbet-ChIP-Seq(GSE33802)-Homer_-4|-|-	1	-0.775	0.198	4	0.18%	1	0.15%
Foxj1.W.Rela:Relb_0|+|-	1	-0.775	0.198	4	0.18%	1	0.15%
Foxp1.W.E2f6:E2f4_0|+|+	1	-0.775	0.198	4	0.18%	0	0.00%
GATA3(Zf)-iTreg-Gata3-ChIP-Seq(GSE20898)-Homer.W.Pit1(Homeobox)-GCrat-Pit1-ChIP-Seq(GSE58009)-Homer_6|+|+	1	-0.775	0.198	4	0.18%	0	0.00%
Hes1.W.Atf5_7|-|-	1	-0.775	0.198	4	0.18%	0	0.00%
Hes1.W.Pit1(Homeobox)-GCrat-Pit1-ChIP-Seq(GSE58009)-Homer_7|-|-	1	-0.775	0.198	4	0.18%	0	0.00%
Hivep2.W.Otx2(Homeobox)-EpiLC-Otx2-ChIP-Seq(GSE56098)-Homer_5|+|-	1	-0.775	0.198	4	0.18%	0	0.00%
Hmbox1.W.Mbd2_7|+|-	1	-0.775	0.198	4	0.18%	0	0.00%
Hmbox1.W.Tbet(T-box)-CD8-Tbet-ChIP-Seq(GSE33802)-Homer_7|-|-	1	-0.775	0.198	4	0.18%	0	0.00%
Hmbox1.W.Zbtb7a_10|-|-	1	-0.775	0.198	4	0.18%	1	0.15%
Hnf1b.W.Rfx3_4|+|+	1	-0.775	0.198	4	0.18%	0	0.00%
Hnf1b.W.Tbet(T-box)-CD8-Tbet-ChIP-Seq(GSE33802)-Homer_5|-|-	1	-0.775	0.198	4	0.18%	0	0.00%
Hsf1.W.Bptf_8|+|-	1	-0.775	0.198	4	0.18%	0	0.00%
Hsf1.W.Bptf_9|-|+	1	-0.775	0.198	4	0.18%	0	0.00%
Lef1:Tcf7l2.W.Eomes(T-box)-H9-Eomes-ChIP-Seq(GSE26097)-Homer_2|+|+	1	-0.775	0.198	4	0.18%	0	0.00%
Mecp2.W.Hnf1b_10|-|+	1	-0.775	0.198	4	0.18%	0	0.00%
Nfkb1.W.Creb3_6|+|+	1	-0.775	0.198	4	0.18%	0	0.00%
Nfkb1.W.NF1-halfsite(CTF)-LNCaP-NF1-ChIP-Seq(Unpublished)-Homer_10|-|-	1	-0.775	0.198	4	0.18%	0	0.00%
Nfkb1.W.Zfp384_8|+|+	1	-0.775	0.198	4	0.18%	1	0.15%
Pax7(Paired,Homeobox),longest-Myoblast-Pax7-ChIP-Seq(GSE25064)-Homer.W.Tbet(T-box)-CD8-Tbet-ChIP-Seq(GSE33802)-Homer_5|+|-	1	-0.775	0.198	4	0.18%	0	0.00%
Pou2f1:Pou2f2.W.Klf7_1|+|+	1	-0.775	0.198	4	0.18%	1	0.15%
Rela:Relb.W.Creb3_8|-|-	1	-0.775	0.198	4	0.18%	1	0.15%
Sfpi1.W.Creb3_4|+|-	1	-0.775	0.198	4	0.18%	0	0.00%
Sfpi1.W.Ppard:Nr2c2_2|+|+	1	-0.775	0.198	4	0.18%	0	0.00%
Sfpi1.W.Runx1_5|+|-	1	-0.775	0.198	4	0.18%	0	0.00%
Sfpi1.W.Rxra_7|+|+	1	-0.775	0.198	4	0.18%	0	0.00%
Sfpi1.W.Srebf1_2|+|-	1	-0.775	0.198	4	0.18%	0	0.00%
Sfpi1.W.Terf2_1|-|+	1	-0.775	0.198	4	0.18%	0	0.00%
Sfpi1.W.VDR(NR),DR3-GM10855-VDR+vitD-ChIP-Seq(GSE22484)-Homer_7|+|+	1	-0.775	0.198	4	0.18%	0	0.00%
Sfpi1.W.VDR(NR),DR3-GM10855-VDR+vitD-ChIP-Seq(GSE22484)-Homer_1|+|-	1	-0.775	0.198	4	0.18%	0	0.00%
Srebf1.W.Foxj1_3|+|+	1	-0.775	0.198	4	0.18%	0	0.00%
Tbx21.W.Zfp384_9|+|+	1	-0.775	0.198	4	0.18%	0	0.00%
Nfe2l1.W.Ascl1(bHLH)-NeuralTubes-Ascl1-ChIP-Seq(GSE55840)-Homer_-5|-|-	1	-0.767	0.007	410	18.12%	117	18.03%
Creb3.W.Foxh1(Forkhead)-hESC-FOXH1-ChIP-Seq(GSE29422)-Homer_0|-|+	1	-0.745	0.073	11	0.49%	3	0.46%
Cxxc1.W.NeuroD1(bHLH)-Islet-NeuroD1-ChIP-Seq(GSE30298)-Homer_5|-|+	1	-0.745	0.073	11	0.49%	3	0.46%
Hnf1b.W.Mef2c_7|-|-	1	-0.745	0.073	11	0.49%	3	0.46%
Klf7.W.Ikzf1_-3|-|-	1	-0.745	0.073	11	0.49%	3	0.46%
Myb.W.Myc_-2|+|+	1	-0.745	0.073	11	0.49%	3	0.46%
NeuroD1(bHLH)-Islet-NeuroD1-ChIP-Seq(GSE30298)-Homer.W.Olig2(bHLH)-Neuron-Olig2-ChIP-Seq(GSE30882)-Homer_8|+|-	1	-0.745	0.073	11	0.49%	3	0.46%
Nfkb1.W.ZNF143|STAF(Zf)-CUTLL-ZNF143-ChIP-Seq(GSE29600)-Homer_-1|+|+	1	-0.745	0.073	11	0.49%	3	0.46%
Ppard:Nr2c2.W.NeuroD1(bHLH)-Islet-NeuroD1-ChIP-Seq(GSE30298)-Homer_10|+|+	1	-0.745	0.073	11	0.49%	3	0.46%
Ppard:Nr2c2.W.Six1(Homeobox)-Myoblast-Six1-ChIP-Chip(GSE20150)-Homer_2|+|-	1	-0.745	0.073	11	0.49%	3	0.46%
Rxra.W.NeuroD1(bHLH)-Islet-NeuroD1-ChIP-Seq(GSE30298)-Homer_10|-|-	1	-0.745	0.073	11	0.49%	3	0.46%
Stat5b.W.Creb3_7|+|+	1	-0.745	0.073	11	0.49%	3	0.46%
Stat5b.W.Jun_7|+|-	1	-0.745	0.073	11	0.49%	3	0.46%
Tfap4.W.Nfe2l1_-1|+|+	1	-0.745	0.009	179	7.91%	51	7.86%
Lmo2.W.Rfx3_-2|+|+	1	-0.743	0.01	158	6.98%	45	6.93%
Stat3:Stat1:Stat5a.W.Zfp384_-3|+|-	1	-0.743	0.01	158	6.98%	45	6.93%
Rara.W.Rbpj_-1|-|+	1	-0.742	0.01	151	6.67%	43	6.63%
Gfi1.W.Pit1(Homeobox)-GCrat-Pit1-ChIP-Seq(GSE58009)-Homer_-2|-|+	1	-0.738	0.046	18	0.80%	5	0.77%
Hes1.W.Nfkb1_-4|+|-	1	-0.738	0.046	18	0.80%	5	0.77%
Myc.W.Rbpj_5|-|+	1	-0.738	0.046	18	0.80%	5	0.77%
Rbpj.W.Tfe3_5|+|+	1	-0.738	0.046	18	0.80%	5	0.77%
Rfx3.W.Ascl1(bHLH)-NeuralTubes-Ascl1-ChIP-Seq(GSE55840)-Homer_-5|-|+	1	-0.738	0.046	18	0.80%	5	0.77%
Creb1.W.Mga_-4|+|+	1	-0.736	0.014	88	3.89%	25	3.85%
Zbtb7a.W.Olig2(bHLH)-Neuron-Olig2-ChIP-Seq(GSE30882)-Homer_-3|+|+	1	-0.736	0.014	88	3.89%	25	3.85%
Ebf1.W.Hmbox1_-2|+|+	1	-0.735	0.035	25	1.10%	7	1.08%
Ikzf1.W.Nfatc2_-5|-|+	1	-0.735	0.035	25	1.10%	7	1.08%
Pou2f1:Pou2f2.W.Lmo2_0|+|+	1	-0.735	0.035	25	1.10%	7	1.08%
Nfatc2.W.Atoh1(bHLH)-Cerebellum-Atoh1-ChIP-Seq(GSE22111)-Homer_-5|-|+	1	-0.735	0.015	74	3.27%	21	3.24%
Stat3:Stat1:Stat5a.W.Pax7(Paired,Homeobox),longest-Myoblast-Pax7-ChIP-Seq(GSE25064)-Homer_-3|-|-	1	-0.735	0.015	74	3.27%	21	3.24%
Clock:Bhlhe41.W.AR-halfsite(NR)-LNCaP-AR-ChIP-Seq(GSE27824)-Homer_-4|+|+	1	-0.735	0.014	81	3.58%	23	3.54%
Fubp1.W.Creb3_1|-|-	1	-0.734	0.028	32	1.41%	9	1.39%
Hivep2.W.Ascl1(bHLH)-NeuralTubes-Ascl1-ChIP-Seq(GSE55840)-Homer_-2|+|+	1	-0.734	0.028	32	1.41%	9	1.39%
Klf7.W.Pax7(Paired,Homeobox),longest-Myoblast-Pax7-ChIP-Seq(GSE25064)-Homer_7|+|-	1	-0.734	0.028	32	1.41%	9	1.39%
Zeb1.W.Ikzf1_-2|-|-	1	-0.734	0.028	32	1.41%	9	1.39%
Rela:Relb.W.Cxxc1_-1|-|-	1	-0.734	0.024	39	1.72%	11	1.69%
Ppard:Nr2c2.W.VDR(NR),DR3-GM10855-VDR+vitD-ChIP-Seq(GSE22484)-Homer_-1|+|-	1	-0.734	0.019	53	2.34%	15	2.31%
Tcf3.W.Rela:Relb_-5|+|-	1	-0.734	0.019	53	2.34%	15	2.31%
Tfap4.W.Hivep2_0|+|-	1	-0.734	0.019	53	2.34%	15	2.31%
Irf4:Irf1.W.CRX(Homeobox)-Retina-Crx-ChIP-Seq(GSE20012)-Homer_0|-|+	1	-0.733	0.021	46	2.03%	13	2.00%
Klf7.W.Foxj1_5|+|+	1	-0.733	0.021	46	2.03%	13	2.00%
Arntl.W.Meis1(Homeobox)-MastCells-Meis1-ChIP-Seq(GSE48085)-Homer_-5|-|+	1	-0.695	0.005	98	4.33%	28	4.31%
Stat3:Stat1:Stat5a.W.Smad4_-5|-|-	1	-0.695	0.002	241	10.65%	69	10.63%
Stat3:Stat1:Stat5a.W.Smad4_-5|+|-	1	-0.695	0.002	241	10.65%	69	10.63%
Rfx3.W.Ascl1(bHLH)-NeuralTubes-Ascl1-ChIP-Seq(GSE55840)-Homer_-3|+|+	1	-0.688	0.005	77	3.40%	22	3.39%
Maff:Mafk.W.VDR(NR),DR3-GM10855-VDR+vitD-ChIP-Seq(GSE22484)-Homer_-3|+|+	1	-0.687	0.001	335	14.80%	96	14.79%
Lmo2.W.Mafb_-2|+|-	1	-0.686	0.002	199	8.79%	57	8.78%
Bcl6.W.Nfatc2_-4|-|-	1	-0.685	0.002	192	8.48%	55	8.47%
Nfic.W.Ikzf1_-5|+|-	1	-0.682	0.005	63	2.78%	18	2.77%
Gabpa:Elk1:Elk3.W.Nfe2l1_-2|-|+	1	-0.676	0.001	157	6.94%	45	6.93%
Ets2.W.Sox4(HMG)-proB-Sox4-ChIP-Seq(GSE50066)-Homer_2|+|-	1	-0.675	0.005	49	2.17%	14	2.16%
Tcf12.W.Nfatc2_0|-|+	1	-0.675	0.005	49	2.17%	14	2.16%
Hic1.W.Nfic_-5|+|-	1	-0.675	0	1046	46.22%	300	46.22%
Grhl1.W.Nfatc2_-2|-|+	1	-0.671	0.005	42	1.86%	12	1.85%
Lmo2.W.Rxra_-2|-|-	1	-0.671	0	251	11.09%	72	11.09%
Rela:Relb.W.Stat6_-5|-|-	1	-0.665	0.005	35	1.55%	10	1.54%
Maff:Mafk.W.Pax7(Paired,Homeobox),longest-Myoblast-Pax7-ChIP-Seq(GSE25064)-Homer_-2|-|-	1	-0.662	-0.001	115	5.08%	33	5.08%
NeuroD1(bHLH)-Islet-NeuroD1-ChIP-Seq(GSE30298)-Homer.W.ZNF143|STAF(Zf)-CUTLL-ZNF143-ChIP-Seq(GSE29600)-Homer_-5|+|+	1	-0.659	-0.001	108	4.77%	31	4.78%
Tcf3.W.Creb3_-2|+|+	1	-0.659	-0.001	108	4.77%	31	4.78%
Zbtb7b.W.Runx1_-5|+|-	1	-0.659	-0.001	1335	58.99%	383	59.01%
Ascl1(bHLH)-NeuralTubes-Ascl1-ChIP-Seq(GSE55840)-Homer.W.Meis1(Homeobox)-MastCells-Meis1-ChIP-Seq(GSE48085)-Homer_-5|-|-	1	-0.658	0.005	28	1.24%	8	1.23%
Bcl6.W.Ets2_-4|+|-	1	-0.658	0.005	28	1.24%	8	1.23%
Zeb1.W.Tfe3_-4|-|+	1	-0.658	-0.002	202	8.93%	58	8.94%
Smad4.W.Ybx1_-3|+|-	1	-0.657	-0.002	411	18.16%	118	18.18%
Tfap4.W.Rbpj_-2|+|-	1	-0.657	-0.002	411	18.16%	118	18.18%
Irf4:Irf1.W.Cxxc1_-3|-|-	1	-0.656	-0.002	195	8.62%	56	8.63%
Rfx3.W.Cxxc1_-5|+|+	1	-0.656	-0.002	195	8.62%	56	8.63%
Cebpb:Cebpd.W.Ddit3_-5|+|+	1	-0.649	0.005	21	0.93%	6	0.92%
Ets2.W.Myb_1|+|-	1	-0.649	0.005	21	0.93%	6	0.92%
Lef1:Tcf7l2.W.Rela:Relb_-1|+|-	1	-0.649	0.005	21	0.93%	6	0.92%
Rxra.W.Lhx2(Homeobox)-HFSC-Lhx2-ChIP-Seq(GSE48068)-Homer_-4|+|+	1	-0.649	0.005	21	0.93%	6	0.92%
Ybx1.W.AR-halfsite(NR)-LNCaP-AR-ChIP-Seq(GSE27824)-Homer_0|+|-	1	-0.649	0.005	21	0.93%	6	0.92%
Zeb1.W.Hsf1_4|+|-	1	-0.649	0.005	21	0.93%	6	0.92%
Nfatc2.W.Ybx1_-2|+|-	1	-0.645	-0.004	80	3.54%	23	3.54%
Smad4.W.Six1(Homeobox)-Myoblast-Six1-ChIP-Chip(GSE20150)-Homer_-5|-|+	1	-0.642	-0.004	153	6.76%	44	6.78%
Ybx1.W.Creb3_-4|-|+	1	-0.641	-0.003	435	19.22%	125	19.26%
Zeb1.W.Rxra_-5|+|+	1	-0.639	-0.002	766	33.85%	220	33.90%
Hes1.W.Eomes(T-box)-H9-Eomes-ChIP-Seq(GSE26097)-Homer_-5|+|+	1	-0.636	-0.005	66	2.92%	19	2.93%
Rela:Relb.W.Atf5_-5|-|-	1	-0.636	-0.005	66	2.92%	19	2.93%
Atoh1(bHLH)-Cerebellum-Atoh1-ChIP-Seq(GSE22111)-Homer.W.ZNF143|STAF(Zf)-CUTLL-ZNF143-ChIP-Seq(GSE29600)-Homer_0|+|+	1	-0.634	0.005	14	0.62%	4	0.62%
Hivep2.W.Nfatc2_5|+|+	1	-0.634	0.005	14	0.62%	4	0.62%
Mecp2.W.Zfp384_6|+|+	1	-0.634	0.005	14	0.62%	4	0.62%
Myb.W.Ascl1(bHLH)-NeuralTubes-Ascl1-ChIP-Seq(GSE55840)-Homer_-4|+|+	1	-0.634	0.005	14	0.62%	4	0.62%
Myb.W.Atoh1(bHLH)-Cerebellum-Atoh1-ChIP-Seq(GSE22111)-Homer_-4|+|+	1	-0.634	0.005	14	0.62%	4	0.62%
Myc.W.Sox6(HMG)-Myotubes-Sox6-ChIP-Seq(GSE32627)-Homer_-1|+|+	1	-0.634	0.005	14	0.62%	4	0.62%
Myc.W.Ybx1_6|-|-	1	-0.634	0.005	14	0.62%	4	0.62%
Nfatc2.W.VDR(NR),DR3-GM10855-VDR+vitD-ChIP-Seq(GSE22484)-Homer_6|+|+	1	-0.634	0.005	14	0.62%	4	0.62%
Nr3c1.W.Lhx2(Homeobox)-HFSC-Lhx2-ChIP-Seq(GSE48068)-Homer_10|+|+	1	-0.634	0.005	14	0.62%	4	0.62%
Nr3c1.W.VDR(NR),DR3-GM10855-VDR+vitD-ChIP-Seq(GSE22484)-Homer_6|+|+	1	-0.634	0.005	14	0.62%	4	0.62%
Pknox1:Tgif1:Tgif2.W.Tfap4_-2|+|-	1	-0.634	0.005	14	0.62%	4	0.62%
Arntl.W.Jun_-4|+|-	1	-0.634	-0.005	132	5.83%	38	5.86%
Zbtb7a.W.Hivep2_-4|-|-	1	-0.631	-0.005	205	9.06%	59	9.09%
Nfe2l1.W.Meis1(Homeobox)-MastCells-Meis1-ChIP-Seq(GSE48085)-Homer_-1|+|+	1	-0.63	-0.007	59	2.61%	17	2.62%
Myc.W.Creb3_-3|-|-	1	-0.625	-0.005	358	15.82%	103	15.87%
Zeb1.W.Sox6(HMG)-Myotubes-Sox6-ChIP-Seq(GSE32627)-Homer_-1|-|-	1	-0.624	-0.008	52	2.30%	15	2.31%
Gabpa:Elk1:Elk3.W.Irf4:Irf1_0|+|+	1	-0.62	-0.008	104	4.60%	30	4.62%
Hsf1.W.Nfatc2_-4|-|-	1	-0.615	-0.007	236	10.43%	68	10.48%
Mecp2.W.Maff:Mafk_3|-|-	1	-0.607	-0.013	38	1.68%	11	1.69%
Nfkb1.W.NF1-halfsite(CTF)-LNCaP-NF1-ChIP-Seq(Unpublished)-Homer_-5|+|-	1	-0.607	-0.013	38	1.68%	11	1.69%
Arid3a.W.E2f6:E2f4_3|-|-	1	-0.604	0.005	7	0.31%	2	0.31%
CRX(Homeobox)-Retina-Crx-ChIP-Seq(GSE20012)-Homer.W.Lhx2(Homeobox)-HFSC-Lhx2-ChIP-Seq(GSE48068)-Homer_-3|-|+	1	-0.604	0.005	7	0.31%	2	0.31%
E2f6:E2f4.W.Pax7(Paired,Homeobox),longest-Myoblast-Pax7-ChIP-Seq(GSE25064)-Homer_1|-|+	1	-0.604	0.005	7	0.31%	2	0.31%
Hnf1b.W.SPDEF(ETS)-VCaP-SPDEF-ChIP-Seq(SRA014231)-Homer_2|-|+	1	-0.604	0.005	7	0.31%	2	0.31%
Klf7.W.CRX(Homeobox)-Retina-Crx-ChIP-Seq(GSE20012)-Homer_4|+|+	1	-0.604	0.005	7	0.31%	2	0.31%
Klf7.W.Otx2(Homeobox)-EpiLC-Otx2-ChIP-Seq(GSE56098)-Homer_2|+|+	1	-0.604	0.005	7	0.31%	2	0.31%
Nfkb1.W.Creb3_6|+|-	1	-0.604	0.005	7	0.31%	2	0.31%
Nfkb1.W.Zfp384_4|-|-	1	-0.604	0.005	7	0.31%	2	0.31%
Rela:Relb.W.Sox4(HMG)-proB-Sox4-ChIP-Seq(GSE50066)-Homer_-2|+|-	1	-0.604	0.005	7	0.31%	2	0.31%
Rfx3.W.Ascl1(bHLH)-NeuralTubes-Ascl1-ChIP-Seq(GSE55840)-Homer_-3|-|-	1	-0.604	0.005	7	0.31%	2	0.31%
Runx1.W.NF1-halfsite(CTF)-LNCaP-NF1-ChIP-Seq(Unpublished)-Homer_10|-|+	1	-0.604	0.005	7	0.31%	2	0.31%
Sfpi1.W.Nfic_6|+|+	1	-0.604	0.005	7	0.31%	2	0.31%
Srebf1.W.Zfp384_10|-|-	1	-0.604	0.005	7	0.31%	2	0.31%
Tbp.W.Myb_9|+|-	1	-0.604	0.005	7	0.31%	2	0.31%
Tbp.W.Olig2(bHLH)-Neuron-Olig2-ChIP-Seq(GSE30882)-Homer_10|+|-	1	-0.604	0.005	7	0.31%	2	0.31%
Klf7.W.NeuroD1(bHLH)-Islet-NeuroD1-ChIP-Seq(GSE30298)-Homer_-3|+|-	1	-0.603	-0.011	135	5.97%	39	6.01%
Nfe2l1.W.Lmo2_-1|-|-	1	-0.6	-0.009	194	8.57%	56	8.63%
Nfe2l1.W.MyoD(bHLH)-Myotube-MyoD-ChIP-Seq(GSE21614)-Homer_-5|+|-	1	-0.6	-0.013	76	3.36%	22	3.39%
Rara.W.Tfe3_-5|-|-	1	-0.595	-0.011	180	7.95%	52	8.01%
Hmbox1.W.Nfic_5|-|-	1	-0.595	-0.018	31	1.37%	9	1.39%
Tbp.W.Hic1_4|+|-	1	-0.595	-0.018	31	1.37%	9	1.39%
Zbtb7a.W.Arid3a_1|-|-	1	-0.595	-0.018	31	1.37%	9	1.39%
Rara.W.Smad4_-1|-|-	1	-0.59	-0.013	114	5.04%	33	5.08%
Rbpj.W.Six1(Homeobox)-Myoblast-Six1-ChIP-Chip(GSE20150)-Homer_-3|-|-	1	-0.586	-0.018	62	2.74%	18	2.77%
Tbp.W.Ybx1_5|-|-	1	-0.581	-0.016	100	4.42%	29	4.47%
Hif1a.W.Crebzf_-1|-|-	1	-0.579	-0.024	24	1.06%	7	1.08%
Hif1a.W.Crebzf_-1|-|+	1	-0.579	-0.024	24	1.06%	7	1.08%
Bcl6.W.Zfp384_-4|-|+	1	-0.569	-0.016	131	5.79%	38	5.86%
Ets2.W.Mafb_-3|+|-	1	-0.569	-0.02	86	3.80%	25	3.85%
Klf7.W.Nfkb1_-4|-|-	1	-0.569	-0.02	86	3.80%	25	3.85%
Rara.W.Ppard:Nr2c2_0|+|+	1	-0.568	-0.024	48	2.12%	14	2.16%
Mafb.W.Ascl1(bHLH)-NeuralTubes-Ascl1-ChIP-Seq(GSE55840)-Homer_-4|+|+	1	-0.564	-0.018	124	5.48%	36	5.55%
Ebf1.W.AP-2gamma(AP2)-MCF7-TFAP2C-ChIP-Seq(GSE21234)-Homer_0|+|+	1	-0.556	-0.029	41	1.81%	12	1.85%
Ebf1.W.Hic1_0|+|+	1	-0.556	-0.029	41	1.81%	12	1.85%
Sox4.W.Oct4(POU,Homeobox)-mES-Oct4-ChIP-Seq(GSE11431)-Homer_-3|-|+	1	-0.556	-0.029	41	1.81%	12	1.85%
Ebf1.W.Rfx3_0|+|-	1	-0.555	-0.024	72	3.18%	21	3.24%
Ybx1.W.ZNF143|STAF(Zf)-CUTLL-ZNF143-ChIP-Seq(GSE29600)-Homer_-3|+|-	1	-0.555	-0.024	72	3.18%	21	3.24%
Cebpb:Cebpd.W.Olig2(bHLH)-Neuron-Olig2-ChIP-Seq(GSE30882)-Homer_-5|-|+	1	-0.555	-0.036	17	0.75%	5	0.77%
Ddit3.W.VDR(NR),DR3-GM10855-VDR+vitD-ChIP-Seq(GSE22484)-Homer_-4|-|-	1	-0.555	-0.036	17	0.75%	5	0.77%
Runx1.W.Rxra_10|+|+	1	-0.555	-0.036	17	0.75%	5	0.77%
Zeb1.W.Sox4_4|-|+	1	-0.555	-0.036	17	0.75%	5	0.77%
Creb1.W.Rxra_-5|-|+	1	-0.547	-0.01	516	22.80%	149	22.96%
Mafb.W.Olig2(bHLH)-Neuron-Olig2-ChIP-Seq(GSE30882)-Homer_-3|-|-	1	-0.546	-0.028	65	2.87%	19	2.93%
Rara.W.Six1(Homeobox)-Myoblast-Six1-ChIP-Chip(GSE20150)-Homer_-4|+|+	1	-0.546	-0.028	65	2.87%	19	2.93%
Mecp2.W.Zfp384_-2|-|+	1	-0.545	-0.02	141	6.23%	41	6.32%
Ets2.W.Sox4_3|+|+	1	-0.541	-0.036	34	1.50%	10	1.54%
Hes1.W.Nfkb1_-3|+|-	1	-0.541	-0.036	34	1.50%	10	1.54%
Tcf3.W.NF1-halfsite(CTF)-LNCaP-NF1-ChIP-Seq(Unpublished)-Homer_-5|+|+	1	-0.537	-0.02	172	7.60%	50	7.70%
Ebf1.W.Terf2_0|+|-	1	-0.537	-0.031	58	2.56%	17	2.62%
Atoh1(bHLH)-Cerebellum-Atoh1-ChIP-Seq(GSE22111)-Homer.W.Zbtb33-halfSite_-5|-|-	1	-0.536	-0.011	467	20.64%	135	20.80%
Nfic.W.VDR(NR),DR3-GM10855-VDR+vitD-ChIP-Seq(GSE22484)-Homer_-3|-|+	1	-0.533	-0.021	165	7.29%	48	7.40%
Maff:Mafk.W.Rxra_-3|+|+	1	-0.532	-0.013	380	16.79%	110	16.95%
Creb1.W.Ppard:Nr2c2_-5|-|-	1	-0.528	-0.012	505	22.32%	146	22.50%
Rxra.W.Srebp1a(bHLH)-HepG2-Srebp1a-ChIP-Seq(GSE31477)-Homer_-4|-|+	1	-0.528	-0.029	82	3.62%	24	3.70%
Cux1.W.Ebf1_-1|-|-	1	-0.525	-0.036	51	2.25%	15	2.31%
Tfap4.W.Hivep2_0|-|+	1	-0.525	-0.036	51	2.25%	15	2.31%
Mtf1.W.Lmo2_-4|+|-	1	-0.524	-0.023	151	6.67%	44	6.78%
Hes1.W.Cxxc1_-1|-|+	1	-0.519	-0.033	75	3.31%	22	3.39%
Usf1:Usf2:Atf3:Tfeb.W.Nfe2l1_-5|-|-	1	-0.516	-0.015	390	17.23%	113	17.41%
Usf1:Usf2:Atf3:Tfeb.W.Nfe2l1_-5|+|-	1	-0.516	-0.015	390	17.23%	113	17.41%
Tcf3.W.Hic1_-4|-|-	1	-0.514	-0.026	137	6.05%	40	6.16%
Cebpb:Cebpd.W.Hnf1b_-5|+|+	1	-0.513	-0.065	10	0.44%	3	0.46%
Mecp2.W.Tbx21_-4|-|+	1	-0.513	-0.065	10	0.44%	3	0.46%
Nfic.W.Six1(Homeobox)-Myoblast-Six1-ChIP-Chip(GSE20150)-Homer_3|-|-	1	-0.513	-0.065	10	0.44%	3	0.46%
Nfkb1.W.Sox6(HMG)-Myotubes-Sox6-ChIP-Seq(GSE32627)-Homer_-2|-|+	1	-0.513	-0.065	10	0.44%	3	0.46%
Pbx2.W.Nfatc2_3|-|-	1	-0.513	-0.065	10	0.44%	3	0.46%
Pou2f1:Pou2f2.W.Irf4:Irf1_6|-|-	1	-0.513	-0.065	10	0.44%	3	0.46%
Stat5b.W.Maff:Mafk_4|-|+	1	-0.513	-0.065	10	0.44%	3	0.46%
Stat5b.W.Nfic_7|+|+	1	-0.513	-0.065	10	0.44%	3	0.46%
Arntl.W.Ppard:Nr2c2_-2|-|+	1	-0.512	-0.031	99	4.37%	29	4.47%
Crebzf.W.Hivep2_-4|-|+	1	-0.512	-0.031	99	4.37%	29	4.47%
Crebzf.W.Hivep2_-4|+|-	1	-0.512	-0.031	99	4.37%	29	4.47%
Nfatc2.W.Atoh1(bHLH)-Cerebellum-Atoh1-ChIP-Seq(GSE22111)-Homer_-3|+|+	1	-0.512	-0.043	44	1.94%	13	2.00%
Tbx21.W.Ppard:Nr2c2_-3|-|+	1	-0.51	-0.036	68	3.00%	20	3.08%
Ets2.W.Tbet(T-box)-CD8-Tbet-ChIP-Seq(GSE33802)-Homer_-3|-|+	1	-0.504	-0.019	296	13.08%	86	13.25%
Rara.W.Myc_-2|+|+	1	-0.504	-0.026	161	7.11%	47	7.24%
Nfic.W.Cxxc1_2|+|+	1	-0.496	-0.036	85	3.76%	25	3.85%
Stat6.W.Nfkb1_-4|-|-	1	-0.494	-0.065	20	0.88%	6	0.92%
Nfic.W.CRX(Homeobox)-Retina-Crx-ChIP-Seq(GSE20012)-Homer_-3|+|+	1	-0.493	-0.021	268	11.84%	78	12.02%
Mafb.W.Rfx3_-4|-|-	1	-0.49	-0.034	109	4.82%	32	4.93%
Tcf3.W.Rfx3_-3|+|+	1	-0.489	-0.03	140	6.19%	41	6.32%
Ets2.W.CRX(Homeobox)-Retina-Crx-ChIP-Seq(GSE20012)-Homer_-5|-|-	1	-0.488	-0.013	608	26.87%	176	27.12%
Creb3.W.Six1(Homeobox)-Myoblast-Six1-ChIP-Chip(GSE20150)-Homer_-5|-|-	1	-0.487	-0.04	78	3.45%	23	3.54%
Tcf12.W.Zbtb33-halfSite_-1|+|-	1	-0.487	-0.047	54	2.39%	16	2.47%
Ascl1(bHLH)-NeuralTubes-Ascl1-ChIP-Seq(GSE55840)-Homer.W.NF1-halfsite(CTF)-LNCaP-NF1-ChIP-Seq(Unpublished)-Homer_-5|-|+	1	-0.485	-0.025	209	9.24%	61	9.40%
Stat3:Stat1:Stat5a.W.Tbp_-4|+|-	1	-0.477	-0.028	195	8.62%	57	8.78%
Ets2.W.Tcf12_0|-|-	1	-0.477	-0.045	71	3.14%	21	3.24%
NeuroD1(bHLH)-Islet-NeuroD1-ChIP-Seq(GSE30298)-Homer.W.NF1-halfsite(CTF)-LNCaP-NF1-ChIP-Seq(Unpublished)-Homer_-5|-|+	1	-0.475	-0.039	95	4.20%	28	4.31%
Tbp.W.Mecp2_-4|+|-	1	-0.475	-0.039	95	4.20%	28	4.31%
Rbpj.W.AP-2gamma(AP2)-MCF7-TFAP2C-ChIP-Seq(GSE21234)-Homer_-1|-|-	1	-0.474	-0.065	30	1.33%	9	1.39%
Usf1:Usf2:Atf3:Tfeb.W.Jun_-5|+|-	1	-0.471	-0.036	119	5.26%	35	5.39%
Tcf12.W.Meis1(Homeobox)-MastCells-Meis1-ChIP-Seq(GSE48085)-Homer_-4|+|-	1	-0.465	-0.034	143	6.32%	42	6.47%
Rara.W.Ppard:Nr2c2_-5|-|-	1	-0.464	-0.039	112	4.95%	33	5.08%
Rara.W.Rxra_-5|-|+	1	-0.464	-0.039	112	4.95%	33	5.08%
Irf4:Irf1.W.AP-2gamma(AP2)-MCF7-TFAP2C-ChIP-Seq(GSE21234)-Homer_-5|+|+	1	-0.459	-0.036	136	6.01%	40	6.16%
Tcf12.W.NF1-halfsite(CTF)-LNCaP-NF1-ChIP-Seq(Unpublished)-Homer_-3|-|+	1	-0.459	-0.036	136	6.01%	40	6.16%
Hic1.W.Nfic_3|-|+	1	-0.455	-0.065	40	1.77%	12	1.85%
Jun.W.Cxxc1_-1|-|-	1	-0.455	-0.065	40	1.77%	12	1.85%
Stat3:Stat1:Stat5a.W.Smad4_-5|-|+	1	-0.451	-0.025	305	13.48%	89	13.71%
Atoh1(bHLH)-Cerebellum-Atoh1-ChIP-Seq(GSE22111)-Homer.W.ZNF143|STAF(Zf)-CUTLL-ZNF143-ChIP-Seq(GSE29600)-Homer_2|-|-	1	-0.451	-0.102	13	0.57%	4	0.62%
Hivep2.W.Nfatc2_4|+|+	1	-0.451	-0.102	13	0.57%	4	0.62%
Jun.W.NeuroD1(bHLH)-Islet-NeuroD1-ChIP-Seq(GSE30298)-Homer_2|-|+	1	-0.451	-0.102	13	0.57%	4	0.62%
Myb.W.Olig2(bHLH)-Neuron-Olig2-ChIP-Seq(GSE30882)-Homer_-4|+|+	1	-0.451	-0.102	13	0.57%	4	0.62%
Myc.W.Pax7(Paired,Homeobox),longest-Myoblast-Pax7-ChIP-Seq(GSE25064)-Homer_8|-|-	1	-0.451	-0.102	13	0.57%	4	0.62%
Nfatc2.W.CRX(Homeobox)-Retina-Crx-ChIP-Seq(GSE20012)-Homer_5|-|+	1	-0.451	-0.102	13	0.57%	4	0.62%
Olig2(bHLH)-Neuron-Olig2-ChIP-Seq(GSE30882)-Homer.W.ZNF143|STAF(Zf)-CUTLL-ZNF143-ChIP-Seq(GSE29600)-Homer_2|-|-	1	-0.451	-0.102	13	0.57%	4	0.62%
Olig2(bHLH)-Neuron-Olig2-ChIP-Seq(GSE30882)-Homer.W.ZNF143|STAF(Zf)-CUTLL-ZNF143-ChIP-Seq(GSE29600)-Homer_2|+|+	1	-0.451	-0.102	13	0.57%	4	0.62%
Rara.W.Olig2(bHLH)-Neuron-Olig2-ChIP-Seq(GSE30882)-Homer_10|+|-	1	-0.451	-0.102	13	0.57%	4	0.62%
Stat6.W.Cxxc1_5|-|+	1	-0.451	-0.102	13	0.57%	4	0.62%
Zeb1.W.Otx2(Homeobox)-EpiLC-Otx2-ChIP-Seq(GSE56098)-Homer_2|+|+	1	-0.451	-0.102	13	0.57%	4	0.62%
Zeb1.W.Myb_-5|+|-	1	-0.448	-0.033	184	8.13%	54	8.32%
Arntl.W.VDR(NR),DR3-GM10855-VDR+vitD-ChIP-Seq(GSE22484)-Homer_-2|-|-	1	-0.448	-0.045	98	4.33%	29	4.47%
Creb1.W.Tcf12_-2|+|+	1	-0.448	-0.045	98	4.33%	29	4.47%
Nfe2l1.W.Nfic_5|-|+	1	-0.448	-0.045	98	4.33%	29	4.47%
Ebf1.W.Nr3c1_2|-|-	1	-0.447	-0.052	74	3.27%	22	3.39%
Rxra.W.Tbx21_-3|-|-	1	-0.447	-0.052	74	3.27%	22	3.39%
Ikzf1.W.Rbpj_-3|-|-	1	-0.446	-0.086	23	1.02%	7	1.08%
Maff:Mafk.W.NeuroD1(bHLH)-Islet-NeuroD1-ChIP-Seq(GSE30298)-Homer_0|-|-	1	-0.446	-0.086	23	1.02%	7	1.08%
Tfap4.W.Srebp1a(bHLH)-HepG2-Srebp1a-ChIP-Seq(GSE31477)-Homer_-3|-|-	1	-0.44	-0.049	91	4.02%	27	4.16%
Zeb1.W.Atf5_-4|+|+	1	-0.44	-0.049	91	4.02%	27	4.16%
Ebf1.W.Ppard:Nr2c2_2|+|-	1	-0.438	-0.065	50	2.21%	15	2.31%
Rara.W.ZNF143|STAF(Zf)-CUTLL-ZNF143-ChIP-Seq(GSE29600)-Homer_-1|+|-	1	-0.438	-0.065	50	2.21%	15	2.31%
Ets2.W.Hsf1_-4|+|+	1	-0.437	-0.023	405	17.90%	118	18.18%
Atoh1(bHLH)-Cerebellum-Atoh1-ChIP-Seq(GSE22111)-Homer.W.ZNF143|STAF(Zf)-CUTLL-ZNF143-ChIP-Seq(GSE29600)-Homer_-5|-|-	1	-0.437	-0.041	139	6.14%	41	6.32%
Nfe2l1.W.Myc_-3|+|+	1	-0.435	-0.027	308	13.61%	90	13.87%
Hivep2.W.Nfatc2_-1|-|-	1	-0.435	-0.058	67	2.96%	20	3.08%
Nfe2l1.W.Hinfp_-3|+|+	1	-0.435	-0.058	67	2.96%	20	3.08%
Creb1.W.Mecp2_3|+|+	1	-0.433	-0.079	33	1.46%	10	1.54%
Rara.W.Lhx2(Homeobox)-HFSC-Lhx2-ChIP-Seq(GSE48068)-Homer_-1|-|+	1	-0.433	-0.079	33	1.46%	10	1.54%
Maff:Mafk.W.Pbx2_-3|+|+	1	-0.431	-0.033	225	9.94%	66	10.17%
Hnf1b.W.Ybx1_-3|-|+	1	-0.425	-0.032	249	11.00%	73	11.25%
Ebf1.W.Smad4_-1|-|-	1	-0.424	-0.046	125	5.52%	37	5.70%
Bcl6.W.Hivep2_-4|-|+	1	-0.423	-0.051	101	4.46%	30	4.62%
Lmo2.W.ZNF143|STAF(Zf)-CUTLL-ZNF143-ChIP-Seq(GSE29600)-Homer_-3|-|-	1	-0.422	-0.03	280	12.37%	82	12.63%
Sfpi1.W.Irf4:Irf1_-1|+|+	1	-0.422	-0.065	60	2.65%	18	2.77%
Myb.W.Tcf3_-4|+|-	1	-0.42	-0.076	43	1.90%	13	2.00%
Nfe2l1.W.SPDEF(ETS)-VCaP-SPDEF-ChIP-Seq(SRA014231)-Homer_-5|+|+	1	-0.42	-0.076	43	1.90%	13	2.00%
Bcl6.W.Hivep2_-5|+|-	1	-0.419	-0.059	77	3.40%	23	3.54%
Jun.W.Tfe3_-3|+|+	1	-0.419	-0.059	77	3.40%	23	3.54%
Tcf12.W.Meis1(Homeobox)-MastCells-Meis1-ChIP-Seq(GSE48085)-Homer_-3|+|+	1	-0.414	-0.055	94	4.15%	28	4.31%
Zeb1.W.Mtf1_-4|-|+	1	-0.41	-0.031	290	12.81%	85	13.10%
Mbd2.W.Smad2_-4|+|+	1	-0.408	-0.052	111	4.90%	33	5.08%
Crebzf.W.Rxra_-2|-|+	1	-0.407	-0.074	53	2.34%	16	2.47%
Crebzf.W.Rxra_-2|+|-	1	-0.407	-0.074	53	2.34%	16	2.47%
Rfx3.W.Atoh1(bHLH)-Cerebellum-Atoh1-ChIP-Seq(GSE22111)-Homer_-3|+|+	1	-0.407	-0.074	53	2.34%	16	2.47%
Yy1.W.ZNF143|STAF(Zf)-CUTLL-ZNF143-ChIP-Seq(GSE29600)-Homer_-4|+|-	1	-0.407	-0.074	53	2.34%	16	2.47%
Bcl6.W.Zbtb7b_1|+|+	1	-0.405	-0.102	26	1.15%	8	1.23%
Ets2.W.Hes1_8|-|-	1	-0.405	-0.102	26	1.15%	8	1.23%
Ets2.W.Hnf1b_6|-|-	1	-0.405	-0.102	26	1.15%	8	1.23%
Rxra.W.Lhx2(Homeobox)-HFSC-Lhx2-ChIP-Seq(GSE48068)-Homer_-2|+|-	1	-0.405	-0.102	26	1.15%	8	1.23%
Stat6.W.Nfkb1_-5|+|+	1	-0.405	-0.102	26	1.15%	8	1.23%
Cxxc1.W.Pax7(Paired,Homeobox),longest-Myoblast-Pax7-ChIP-Seq(GSE25064)-Homer_5|+|-	1	-0.404	-0.124	16	0.71%	5	0.77%
Ebf1.W.Myc_5|-|-	1	-0.404	-0.124	16	0.71%	5	0.77%
Esrra.W.Lhx2(Homeobox)-HFSC-Lhx2-ChIP-Seq(GSE48068)-Homer_-2|-|+	1	-0.404	-0.124	16	0.71%	5	0.77%
Jun.W.Olig2(bHLH)-Neuron-Olig2-ChIP-Seq(GSE30882)-Homer_2|-|+	1	-0.404	-0.124	16	0.71%	5	0.77%
Lmo2.W.Oct4(POU,Homeobox)-mES-Oct4-ChIP-Seq(GSE11431)-Homer_0|-|+	1	-0.404	-0.124	16	0.71%	5	0.77%
Maff:Mafk.W.Zbtb33-halfSite_10|-|-	1	-0.404	-0.124	16	0.71%	5	0.77%
Myb.W.Olig2(bHLH)-Neuron-Olig2-ChIP-Seq(GSE30882)-Homer_-4|+|-	1	-0.404	-0.124	16	0.71%	5	0.77%
Myc.W.ZNF143|STAF(Zf)-CUTLL-ZNF143-ChIP-Seq(GSE29600)-Homer_3|+|+	1	-0.404	-0.124	16	0.71%	5	0.77%
MyoD(bHLH)-Myotube-MyoD-ChIP-Seq(GSE21614)-Homer.W.NF1-halfsite(CTF)-LNCaP-NF1-ChIP-Seq(Unpublished)-Homer_1|+|-	1	-0.404	-0.124	16	0.71%	5	0.77%
Rara.W.Runx1_10|+|-	1	-0.404	-0.124	16	0.71%	5	0.77%
Runx1.W.VDR(NR),DR3-GM10855-VDR+vitD-ChIP-Seq(GSE22484)-Homer_10|+|+	1	-0.404	-0.124	16	0.71%	5	0.77%
Stat6.W.Rbpj_0|+|+	1	-0.404	-0.124	16	0.71%	5	0.77%
Arntl.W.Rara_-3|+|-	1	-0.401	-0.039	207	9.15%	61	9.40%
Tcf12.W.NF1-halfsite(CTF)-LNCaP-NF1-ChIP-Seq(Unpublished)-Homer_-4|-|-	1	-0.401	-0.046	152	6.72%	45	6.93%
Cxxc1.W.NF1-halfsite(CTF)-LNCaP-NF1-ChIP-Seq(Unpublished)-Homer_-4|-|+	1	-0.4	-0.026	428	18.91%	125	19.26%
Hes1.W.Tbx21_-5|+|-	1	-0.4	-0.056	104	4.60%	31	4.78%
Cxxc1.W.Olig2(bHLH)-Neuron-Olig2-ChIP-Seq(GSE30882)-Homer_-1|-|+	1	-0.398	-0.091	36	1.59%	11	1.69%
Zeb1.W.Tbx20(T-box)-Heart-Tbx20-ChIP-Seq(GSE29636)-Homer_-2|-|+	1	-0.398	-0.091	36	1.59%	11	1.69%
Zbtb7b.W.NF1-halfsite(CTF)-LNCaP-NF1-ChIP-Seq(Unpublished)-Homer_-1|+|-	1	-0.395	-0.048	145	6.41%	43	6.63%
Cxxc1.W.Nfatc2_-3|-|+	1	-0.394	-0.029	369	16.31%	108	16.64%
Esrra.W.Runx1_-5|-|+	1	-0.391	-0.06	97	4.29%	29	4.47%
Tcf12.W.Rest_-4|+|+	1	-0.391	-0.06	97	4.29%	29	4.47%
Arid3a.W.Ddit3_0|+|-	1	-0.39	-0.217	3	0.13%	0	0.00%
Arid3a.W.Nfkb1_9|-|-	1	-0.39	-0.217	3	0.13%	0	0.00%
Atoh1(bHLH)-Cerebellum-Atoh1-ChIP-Seq(GSE22111)-Homer.W.Zbtb33-halfSite_10|+|+	1	-0.39	-0.217	3	0.13%	0	0.00%
Creb3.W.Tbet(T-box)-CD8-Tbet-ChIP-Seq(GSE33802)-Homer_5|-|+	1	-0.39	-0.217	3	0.13%	1	0.15%
Ets2.W.Cebpb:Cebpd_-5|+|-	1	-0.39	-0.217	3	0.13%	0	0.00%
Foxj1.W.Mga_3|-|+	1	-0.39	-0.217	3	0.13%	0	0.00%
Foxp1.W.Hnf1b_5|+|-	1	-0.39	-0.217	3	0.13%	0	0.00%
Foxp1.W.Mbd2_1|+|+	1	-0.39	-0.217	3	0.13%	0	0.00%
Foxp1.W.NeuroD1(bHLH)-Islet-NeuroD1-ChIP-Seq(GSE30298)-Homer_5|+|-	1	-0.39	-0.217	3	0.13%	0	0.00%
Foxp1.W.Sox4_4|-|+	1	-0.39	-0.217	3	0.13%	1	0.15%
Foxp1.W.VDR(NR),DR3-GM10855-VDR+vitD-ChIP-Seq(GSE22484)-Homer_4|-|+	1	-0.39	-0.217	3	0.13%	1	0.15%
Hes1.W.Pit1(Homeobox)-GCrat-Pit1-ChIP-Seq(GSE58009)-Homer_5|-|+	1	-0.39	-0.217	3	0.13%	0	0.00%
Hes1.W.SPDEF(ETS)-VCaP-SPDEF-ChIP-Seq(SRA014231)-Homer_7|-|+	1	-0.39	-0.217	3	0.13%	1	0.15%
Hmbox1.W.Mecp2_8|+|+	1	-0.39	-0.217	3	0.13%	1	0.15%
Hmbox1.W.Myc_9|-|+	1	-0.39	-0.217	3	0.13%	0	0.00%
Hnf1b.W.CRX(Homeobox)-Retina-Crx-ChIP-Seq(GSE20012)-Homer_6|+|+	1	-0.39	-0.217	3	0.13%	0	0.00%
Hnf1b.W.Mbd2_10|+|+	1	-0.39	-0.217	3	0.13%	1	0.15%
Hnf1b.W.Otx2(Homeobox)-EpiLC-Otx2-ChIP-Seq(GSE56098)-Homer_4|+|+	1	-0.39	-0.217	3	0.13%	0	0.00%
Hsf1.W.Atf5_2|+|-	1	-0.39	-0.217	3	0.13%	0	0.00%
Klf7.W.Mef2c_10|-|-	1	-0.39	-0.217	3	0.13%	1	0.15%
Lef1:Tcf7l2.W.E2f6:E2f4_3|-|-	1	-0.39	-0.217	3	0.13%	1	0.15%
Lef1:Tcf7l2.W.Rela:Relb_3|+|+	1	-0.39	-0.217	3	0.13%	1	0.15%
Lef1:Tcf7l2.W.Tbet(T-box)-CD8-Tbet-ChIP-Seq(GSE33802)-Homer_2|+|-	1	-0.39	-0.217	3	0.13%	1	0.15%
Lef1:Tcf7l2.W.Tbx21_2|+|-	1	-0.39	-0.217	3	0.13%	0	0.00%
Lmo2.W.Pbx2_4|+|-	1	-0.39	-0.217	3	0.13%	0	0.00%
MyoD(bHLH)-Myotube-MyoD-ChIP-Seq(GSE21614)-Homer.W.NeuroD1(bHLH)-Islet-NeuroD1-ChIP-Seq(GSE30298)-Homer_1|-|+	1	-0.39	-0.217	3	0.13%	1	0.15%
Nfkb1.W.Pax7(Paired,Homeobox),longest-Myoblast-Pax7-ChIP-Seq(GSE25064)-Homer_5|-|-	1	-0.39	-0.217	3	0.13%	1	0.15%
Nfkb1.W.Zfp384_8|-|-	1	-0.39	-0.217	3	0.13%	0	0.00%
Nfkb1.W.ZNF143|STAF(Zf)-CUTLL-ZNF143-ChIP-Seq(GSE29600)-Homer_4|+|+	1	-0.39	-0.217	3	0.13%	0	0.00%
Nr3c1.W.Foxh1(Forkhead)-hESC-FOXH1-ChIP-Seq(GSE29422)-Homer_9|-|+	1	-0.39	-0.217	3	0.13%	0	0.00%
Nr3c1.W.Foxh1(Forkhead)-hESC-FOXH1-ChIP-Seq(GSE29422)-Homer_8|+|+	1	-0.39	-0.217	3	0.13%	1	0.15%
Nr3c1.W.Myc_9|-|-	1	-0.39	-0.217	3	0.13%	0	0.00%
Otx2(Homeobox)-EpiLC-Otx2-ChIP-Seq(GSE56098)-Homer.W.SPDEF(ETS)-VCaP-SPDEF-ChIP-Seq(SRA014231)-Homer_1|+|+	1	-0.39	-0.217	3	0.13%	0	0.00%
Pbx2.W.Sox6(HMG)-Myotubes-Sox6-ChIP-Seq(GSE32627)-Homer_4|-|-	1	-0.39	-0.217	3	0.13%	1	0.15%
Runx1.W.Hsf1_8|-|-	1	-0.39	-0.217	3	0.13%	0	0.00%
Sfpi1.W.Esrra_2|+|+	1	-0.39	-0.217	3	0.13%	0	0.00%
Sfpi1.W.Nfic_5|+|-	1	-0.39	-0.217	3	0.13%	0	0.00%
Sfpi1.W.Nfkb1_9|+|+	1	-0.39	-0.217	3	0.13%	0	0.00%
Sfpi1.W.Rela:Relb_9|+|+	1	-0.39	-0.217	3	0.13%	0	0.00%
Sox4.W.Hivep2_3|+|+	1	-0.39	-0.217	3	0.13%	0	0.00%
Srebf1.W.CRX(Homeobox)-Retina-Crx-ChIP-Seq(GSE20012)-Homer_2|+|+	1	-0.39	-0.217	3	0.13%	0	0.00%
Srebf1.W.Foxj1_10|-|-	1	-0.39	-0.217	3	0.13%	0	0.00%
Srebf1.W.Lef1:Tcf7l2_2|+|-	1	-0.39	-0.217	3	0.13%	1	0.15%
Srebf1.W.Myc_7|-|-	1	-0.39	-0.217	3	0.13%	0	0.00%
Srebf1.W.Otx2(Homeobox)-EpiLC-Otx2-ChIP-Seq(GSE56098)-Homer_0|+|+	1	-0.39	-0.217	3	0.13%	0	0.00%
Srebf1.W.Pax7(Paired,Homeobox),longest-Myoblast-Pax7-ChIP-Seq(GSE25064)-Homer_5|+|-	1	-0.39	-0.217	3	0.13%	1	0.15%
Srebf1.W.Pax7(Paired,Homeobox),longest-Myoblast-Pax7-ChIP-Seq(GSE25064)-Homer_5|+|+	1	-0.39	-0.217	3	0.13%	1	0.15%
Srebf1.W.Ybx1_-1|-|+	1	-0.39	-0.217	3	0.13%	0	0.00%
Srebf1.W.Zfp384_9|+|+	1	-0.39	-0.217	3	0.13%	0	0.00%
Stat3:Stat1:Stat5a.W.Ppard:Nr2c2_1|+|+	1	-0.39	-0.217	3	0.13%	0	0.00%
Stat3:Stat1:Stat5a.W.VDR(NR),DR3-GM10855-VDR+vitD-ChIP-Seq(GSE22484)-Homer_0|+|-	1	-0.39	-0.217	3	0.13%	0	0.00%
Stat6.W.Nfic_-2|-|+	1	-0.39	-0.217	3	0.13%	0	0.00%
Tbet(T-box)-CD8-Tbet-ChIP-Seq(GSE33802)-Homer.W.VDR(NR),DR3-GM10855-VDR+vitD-ChIP-Seq(GSE22484)-Homer_6|-|-	1	-0.39	-0.217	3	0.13%	0	0.00%
Tcf12.W.Meis1(Homeobox)-MastCells-Meis1-ChIP-Seq(GSE48085)-Homer_-4|-|+	1	-0.39	-0.217	3	0.13%	0	0.00%
Terf2.W.Runx1_8|-|+	1	-0.39	-0.217	3	0.13%	0	0.00%
Tfdp1.W.Otx2(Homeobox)-EpiLC-Otx2-ChIP-Seq(GSE56098)-Homer_-3|+|-	1	-0.39	-0.217	3	0.13%	0	0.00%
Ybx1.W.Pit1(Homeobox)-GCrat-Pit1-ChIP-Seq(GSE58009)-Homer_5|+|-	1	-0.39	-0.217	3	0.13%	0	0.00%
Ybx1.W.Pit1(Homeobox)-GCrat-Pit1-ChIP-Seq(GSE58009)-Homer_7|+|+	1	-0.39	-0.217	3	0.13%	0	0.00%
Zbtb7b.W.Prdm1_10|+|-	1	-0.39	-0.217	3	0.13%	0	0.00%
Tcf12.W.NF1-halfsite(CTF)-LNCaP-NF1-ChIP-Seq(Unpublished)-Homer_-5|+|-	1	-0.387	-0.044	186	8.22%	55	8.47%
Tfap4.W.Hic1_-3|-|-	1	-0.385	-0.039	241	10.65%	71	10.94%
Rxra.W.Smad4_-4|-|+	1	-0.38	-0.035	296	13.08%	87	13.41%
Ebf1.W.VDR(NR),DR3-GM10855-VDR+vitD-ChIP-Seq(GSE22484)-Homer_2|+|+	1	-0.379	-0.082	56	2.47%	17	2.62%
Creb1.W.Esrra_-5|-|-	1	-0.378	-0.06	107	4.73%	32	4.93%
Zeb1.W.Maff:Mafk_-2|-|-	1	-0.375	-0.022	642	28.37%	187	28.81%
Klf7.W.Otx2(Homeobox)-EpiLC-Otx2-ChIP-Seq(GSE56098)-Homer_1|+|+	1	-0.371	-0.114	29	1.28%	9	1.39%
Zbtb7b.W.Ikzf1_-1|-|-	1	-0.371	-0.114	29	1.28%	9	1.39%
Clock:Bhlhe41.W.Mtf1_-5|-|+	1	-0.37	-0.071	83	3.67%	25	3.85%
Bptf.W.Ppard:Nr2c2_-3|-|-	1	-0.368	-0.079	66	2.92%	20	3.08%
Myb.W.Lmo2_-3|+|-	1	-0.368	-0.079	66	2.92%	20	3.08%
Ets2.W.Foxj1_-4|-|+	1	-0.367	-0.102	39	1.72%	12	1.85%
Foxp1.W.Nfic_2|+|+	1	-0.367	-0.102	39	1.72%	12	1.85%
Arid3a.W.Mafb_1|+|-	1	-0.366	-0.139	19	0.84%	6	0.92%
Cxxc1.W.Rest_1|-|+	1	-0.366	-0.139	19	0.84%	6	0.92%
Ets2.W.Otx2(Homeobox)-EpiLC-Otx2-ChIP-Seq(GSE56098)-Homer_5|+|-	1	-0.366	-0.139	19	0.84%	6	0.92%
Hes1.W.Rela:Relb_-3|+|+	1	-0.366	-0.139	19	0.84%	6	0.92%
Hnf1b.W.Otx2(Homeobox)-EpiLC-Otx2-ChIP-Seq(GSE56098)-Homer_-3|-|-	1	-0.366	-0.139	19	0.84%	6	0.92%
Myb.W.Lmo2_-2|+|-	1	-0.366	-0.139	19	0.84%	6	0.92%
Myb.W.Zbtb7a_4|-|+	1	-0.366	-0.139	19	0.84%	6	0.92%
MyoD(bHLH)-Myotube-MyoD-ChIP-Seq(GSE21614)-Homer.W.NF1-halfsite(CTF)-LNCaP-NF1-ChIP-Seq(Unpublished)-Homer_0|+|+	1	-0.366	-0.139	19	0.84%	6	0.92%
Nfe2l1.W.Olig2(bHLH)-Neuron-Olig2-ChIP-Seq(GSE30882)-Homer_-4|+|-	1	-0.366	-0.139	19	0.84%	6	0.92%
Rbpj.W.AR-halfsite(NR)-LNCaP-AR-ChIP-Seq(GSE27824)-Homer_2|-|+	1	-0.366	-0.139	19	0.84%	6	0.92%
Rela:Relb.W.AP-2gamma(AP2)-MCF7-TFAP2C-ChIP-Seq(GSE21234)-Homer_-3|-|+	1	-0.366	-0.139	19	0.84%	6	0.92%
Zbtb7b.W.Foxh1(Forkhead)-hESC-FOXH1-ChIP-Seq(GSE29422)-Homer_0|-|-	1	-0.366	-0.139	19	0.84%	6	0.92%
Hic1.W.Nfic_-5|-|-	1	-0.365	-0.016	1038	45.87%	301	46.38%
Creb1.W.Hes1_-4|+|+	1	-0.365	-0.037	299	13.21%	88	13.56%
Crebzf.W.Nfatc2_-3|-|+	1	-0.362	-0.032	399	17.63%	117	18.03%
Crebzf.W.Nfatc2_-3|+|-	1	-0.362	-0.032	399	17.63%	117	18.03%
Arid3a.W.Tbx21_3|+|-	1	-0.362	-0.217	6	0.27%	2	0.31%
Gabpa:Elk1:Elk3.W.Hivep2_5|+|+	1	-0.362	-0.217	6	0.27%	2	0.31%
Mef2c.W.Ybx1_3|-|-	1	-0.362	-0.217	6	0.27%	2	0.31%
Myb.W.Zfp384_8|+|-	1	-0.362	-0.217	6	0.27%	2	0.31%
Myc.W.Rxra_6|+|+	1	-0.362	-0.217	6	0.27%	2	0.31%
Stat3:Stat1:Stat5a.W.Zbtb7b_2|+|+	1	-0.361	-0.094	49	2.17%	15	2.31%
Bcl6.W.Smad4_-5|-|+	1	-0.358	-0.048	199	8.79%	59	9.09%
Maff:Mafk.W.Hivep2_-3|-|+	1	-0.358	-0.065	110	4.86%	33	5.08%
Stat3:Stat1:Stat5a.W.Pax7(Paired,Homeobox),longest-Myoblast-Pax7-ChIP-Seq(GSE25064)-Homer_-3|-|+	1	-0.358	-0.078	76	3.36%	23	3.54%
Zeb1.W.Myb_-5|+|+	1	-0.351	-0.031	447	19.75%	131	20.18%
Tcf3.W.NF1-halfsite(CTF)-LNCaP-NF1-ChIP-Seq(Unpublished)-Homer_-4|+|-	1	-0.351	-0.058	144	6.36%	43	6.63%
Zbtb7b.W.Hsf1_-1|+|-	1	-0.349	-0.07	103	4.55%	31	4.78%
Tfap4.W.Pax7(Paired,Homeobox),longest-Myoblast-Pax7-ChIP-Seq(GSE25064)-Homer_2|+|-	1	-0.345	-0.086	69	3.05%	21	3.24%
Nr3c1.W.Zbtb7a_-5|+|+	1	-0.341	-0.038	343	15.16%	101	15.56%
Ascl1(bHLH)-NeuralTubes-Ascl1-ChIP-Seq(GSE55840)-Homer.W.NF1-halfsite(CTF)-LNCaP-NF1-ChIP-Seq(Unpublished)-Homer_0|-|-	1	-0.341	-0.124	32	1.41%	10	1.54%
Foxj1.W.Hsf1_6|+|-	1	-0.341	-0.124	32	1.41%	10	1.54%
Nfe2l1.W.NeuroD1(bHLH)-Islet-NeuroD1-ChIP-Seq(GSE30298)-Homer_-3|-|+	1	-0.341	-0.124	32	1.41%	10	1.54%
Zbtb7b.W.NeuroD1(bHLH)-Islet-NeuroD1-ChIP-Seq(GSE30298)-Homer_-4|+|-	1	-0.337	-0.057	171	7.56%	51	7.86%
Nfe2l1.W.MyoD(bHLH)-Myotube-MyoD-ChIP-Seq(GSE21614)-Homer_-3|-|+	1	-0.336	-0.083	79	3.49%	24	3.70%
Hic1.W.Rbpj_-1|-|-	1	-0.336	-0.102	52	2.30%	16	2.47%
Nfatc2.W.Ybx1_1|-|-	1	-0.336	-0.102	52	2.30%	16	2.47%
Lmo2.W.ZNF143|STAF(Zf)-CUTLL-ZNF143-ChIP-Seq(GSE29600)-Homer_4|+|+	1	-0.335	-0.15	22	0.97%	7	1.08%
Smad4.W.Six1(Homeobox)-Myoblast-Six1-ChIP-Chip(GSE20150)-Homer_-5|+|+	1	-0.334	-0.045	267	11.80%	79	12.17%
Bptf.W.Meis1(Homeobox)-MastCells-Meis1-ChIP-Seq(GSE48085)-Homer_-4|+|+	1	-0.332	-0.217	9	0.40%	3	0.46%
Jun.W.Six1(Homeobox)-Myoblast-Six1-ChIP-Chip(GSE20150)-Homer_9|-|-	1	-0.332	-0.217	9	0.40%	3	0.46%
Myc.W.Bptf_2|-|-	1	-0.332	-0.217	9	0.40%	3	0.46%
Nfatc2.W.Otx2(Homeobox)-EpiLC-Otx2-ChIP-Seq(GSE56098)-Homer_5|-|+	1	-0.332	-0.217	9	0.40%	3	0.46%
Rela:Relb.W.Otx2(Homeobox)-EpiLC-Otx2-ChIP-Seq(GSE56098)-Homer_-2|+|-	1	-0.332	-0.217	9	0.40%	3	0.46%
Rest.W.Lhx2(Homeobox)-HFSC-Lhx2-ChIP-Seq(GSE48068)-Homer_4|-|+	1	-0.332	-0.217	9	0.40%	3	0.46%
Jun.W.Six1(Homeobox)-Myoblast-Six1-ChIP-Chip(GSE20150)-Homer_-5|+|+	1	-0.33	-0.096	62	2.74%	19	2.93%
Creb1.W.Mafb_-2|-|-	1	-0.329	-0.069	123	5.44%	37	5.70%
Creb1.W.Mga_-4|-|+	1	-0.329	-0.069	123	5.44%	37	5.70%
Nfe2l1.W.Nfic_-1|+|+	1	-0.32	-0.043	325	14.36%	96	14.79%
Zeb1.W.CRX(Homeobox)-Retina-Crx-ChIP-Seq(GSE20012)-Homer_-4|-|+	1	-0.32	-0.069	133	5.88%	40	6.16%
Zeb1.W.Rfx3_-2|-|-	1	-0.319	-0.045	294	12.99%	87	13.41%
Tfap4.W.Cebpb:Cebpd_-4|-|-	1	-0.316	-0.117	45	1.99%	14	2.16%
Ebf1.W.AR-halfsite(NR)-LNCaP-AR-ChIP-Seq(GSE27824)-Homer_-1|-|+	1	-0.315	-0.132	35	1.55%	11	1.69%
Zfp148.W.Egr2_10|+|+	1	-0.315	-0.132	35	1.55%	11	1.69%
Zbtb7a.W.Rela:Relb_-5|-|+	1	-0.314	-0.052	232	10.25%	69	10.63%
Ets2.W.Smad4_2|+|-	1	-0.313	-0.05	256	11.31%	76	11.71%
Smad2.W.Ybx1_-4|+|+	1	-0.312	-0.06	184	8.13%	55	8.47%
Zbtb7b.W.NeuroD1(bHLH)-Islet-NeuroD1-ChIP-Seq(GSE30298)-Homer_-3|+|-	1	-0.311	-0.068	143	6.32%	43	6.63%
Runx1.W.Creb3_2|-|+	1	-0.309	-0.102	65	2.87%	20	3.08%
Mbd2.W.Smad4_-3|+|+	1	-0.308	-0.158	25	1.10%	8	1.23%
Nfe2l1.W.Tcf3_-2|-|-	1	-0.308	-0.158	25	1.10%	8	1.23%
Zbtb7b.W.SPDEF(ETS)-VCaP-SPDEF-ChIP-Seq(SRA014231)-Homer_10|+|-	1	-0.308	-0.158	25	1.10%	8	1.23%
Zbtb7b.W.Stat6_2|-|-	1	-0.308	-0.158	25	1.10%	8	1.23%
Irf4:Irf1.W.CRX(Homeobox)-Retina-Crx-ChIP-Seq(GSE20012)-Homer_5|+|-	1	-0.306	-0.217	12	0.53%	4	0.62%
Myc.W.Pax7(Paired,Homeobox),longest-Myoblast-Pax7-ChIP-Seq(GSE25064)-Homer_8|-|+	1	-0.306	-0.217	12	0.53%	4	0.62%
NeuroD1(bHLH)-Islet-NeuroD1-ChIP-Seq(GSE30298)-Homer.W.ZNF143|STAF(Zf)-CUTLL-ZNF143-ChIP-Seq(GSE29600)-Homer_2|-|-	1	-0.306	-0.217	12	0.53%	4	0.62%
Olig2(bHLH)-Neuron-Olig2-ChIP-Seq(GSE30882)-Homer.W.VDR(NR),DR3-GM10855-VDR+vitD-ChIP-Seq(GSE22484)-Homer_10|+|+	1	-0.306	-0.217	12	0.53%	4	0.62%
Ppard:Nr2c2.W.Atoh1(bHLH)-Cerebellum-Atoh1-ChIP-Seq(GSE22111)-Homer_10|+|+	1	-0.306	-0.217	12	0.53%	4	0.62%
Ppard:Nr2c2.W.Atoh1(bHLH)-Cerebellum-Atoh1-ChIP-Seq(GSE22111)-Homer_8|+|-	1	-0.306	-0.217	12	0.53%	4	0.62%
Ppard:Nr2c2.W.Lhx2(Homeobox)-HFSC-Lhx2-ChIP-Seq(GSE48068)-Homer_5|+|+	1	-0.306	-0.217	12	0.53%	4	0.62%
Ppard:Nr2c2.W.Olig2(bHLH)-Neuron-Olig2-ChIP-Seq(GSE30882)-Homer_10|+|-	1	-0.306	-0.217	12	0.53%	4	0.62%
Ppard:Nr2c2.W.Olig2(bHLH)-Neuron-Olig2-ChIP-Seq(GSE30882)-Homer_10|+|+	1	-0.306	-0.217	12	0.53%	4	0.62%
Rara.W.Ddit3_4|-|+	1	-0.306	-0.217	12	0.53%	4	0.62%
Rara.W.Olig2(bHLH)-Neuron-Olig2-ChIP-Seq(GSE30882)-Homer_10|+|+	1	-0.306	-0.217	12	0.53%	4	0.62%
Rela:Relb.W.CRX(Homeobox)-Retina-Crx-ChIP-Seq(GSE20012)-Homer_-2|+|-	1	-0.306	-0.217	12	0.53%	4	0.62%
Rxra.W.Olig2(bHLH)-Neuron-Olig2-ChIP-Seq(GSE30882)-Homer_10|-|-	1	-0.306	-0.217	12	0.53%	4	0.62%
Rxra.W.Olig2(bHLH)-Neuron-Olig2-ChIP-Seq(GSE30882)-Homer_10|-|+	1	-0.306	-0.217	12	0.53%	4	0.62%
Stat5b.W.Myc_0|+|-	1	-0.306	-0.217	12	0.53%	4	0.62%
Stat5b.W.Olig2(bHLH)-Neuron-Olig2-ChIP-Seq(GSE30882)-Homer_-1|+|-	1	-0.306	-0.217	12	0.53%	4	0.62%
Ybx1.W.Sox4(HMG)-proB-Sox4-ChIP-Seq(GSE50066)-Homer_2|-|+	1	-0.306	-0.217	12	0.53%	4	0.62%
Ybx1.W.ZNF143|STAF(Zf)-CUTLL-ZNF143-ChIP-Seq(GSE29600)-Homer_5|-|-	1	-0.306	-0.217	12	0.53%	4	0.62%
Yy1.W.Lhx2(Homeobox)-HFSC-Lhx2-ChIP-Seq(GSE48068)-Homer_6|-|-	1	-0.306	-0.217	12	0.53%	4	0.62%
Usf1:Usf2:Atf3:Tfeb.W.Ppard:Nr2c2_-2|-|+	1	-0.304	-0.097	75	3.31%	23	3.54%
Zbtb7b.W.Zfp384_-3|-|+	1	-0.304	-0.097	75	3.31%	23	3.54%
Zeb1.W.Irf4:Irf1_1|-|+	1	-0.301	-0.055	235	10.38%	70	10.79%
Rbpj.W.Nfya_-5|+|+	1	-0.296	-0.076	129	5.70%	39	6.01%
Mafb.W.MyoD(bHLH)-Myotube-MyoD-ChIP-Seq(GSE21614)-Homer_-5|-|-	1	-0.294	-0.124	48	2.12%	15	2.31%
Pou2f1:Pou2f2.W.Olig2(bHLH)-Neuron-Olig2-ChIP-Seq(GSE30882)-Homer_-5|-|-	1	-0.294	-0.124	48	2.12%	15	2.31%
Rara.W.Tfe3_-2|+|+	1	-0.292	-0.09	95	4.20%	29	4.47%
Ebf1.W.Ppard:Nr2c2_-2|-|+	1	-0.292	-0.139	38	1.68%	12	1.85%
Hes1.W.Nfic_-5|-|-	1	-0.29	-0.021	1076	47.55%	313	48.23%
Hes1.W.Nfic_-5|+|-	1	-0.29	-0.021	1076	47.55%	313	48.23%
Nfe2l1.W.Myc_-4|+|-	1	-0.29	-0.063	197	8.71%	59	9.09%
Nfe2l1.W.Pbx3(Homeobox)-GM12878-PBX3-ChIP-Seq(GSE32465)-Homer_-5|-|-	1	-0.29	-0.063	197	8.71%	59	9.09%
Ets2.W.Ikzf1_-5|-|-	1	-0.29	-0.107	68	3.00%	21	3.24%
Tbx21.W.VDR(NR),DR3-GM10855-VDR+vitD-ChIP-Seq(GSE22484)-Homer_-3|-|-	1	-0.29	-0.107	68	3.00%	21	3.24%
Zeb1.W.Unknown-ESC-element(?)-mES-Nanog-ChIP-Seq(GSE11724)-Homer_-5|-|-	1	-0.288	-0.057	238	10.52%	71	10.94%
Rbpj.W.Olig2(bHLH)-Neuron-Olig2-ChIP-Seq(GSE30882)-Homer_-4|+|+	1	-0.288	-0.071	156	6.89%	47	7.24%
Ebf1.W.Nr3c1_-4|+|+	1	-0.286	-0.045	365	16.13%	108	16.64%
Ebf1.W.Sox4_-1|+|+	1	-0.285	-0.088	105	4.64%	32	4.93%
Tcf3.W.Hic1_-4|+|+	1	-0.285	-0.088	105	4.64%	32	4.93%
Stat3:Stat1:Stat5a.W.Smad4_-5|+|+	1	-0.284	-0.053	279	12.33%	83	12.79%
MyoD(bHLH)-Myotube-MyoD-ChIP-Seq(GSE21614)-Homer.W.NF1-halfsite(CTF)-LNCaP-NF1-ChIP-Seq(Unpublished)-Homer_-2|-|-	1	-0.284	-0.165	28	1.24%	9	1.39%
NF1-halfsite(CTF)-LNCaP-NF1-ChIP-Seq(Unpublished)-Homer.W.Olig2(bHLH)-Neuron-Olig2-ChIP-Seq(GSE30882)-Homer_0|-|+	1	-0.284	-0.165	28	1.24%	9	1.39%
Myb.W.Ddit3_-2|-|+	1	-0.283	-0.217	15	0.66%	5	0.77%
Myc.W.ZNF143|STAF(Zf)-CUTLL-ZNF143-ChIP-Seq(GSE29600)-Homer_4|-|-	1	-0.283	-0.217	15	0.66%	5	0.77%
Nr3c1.W.Myc_5|-|+	1	-0.283	-0.217	15	0.66%	5	0.77%
Zbtb7b.W.Gfi1_-2|-|-	1	-0.283	-0.217	15	0.66%	5	0.77%
Zbtb7b.W.Lhx2(Homeobox)-HFSC-Lhx2-ChIP-Seq(GSE48068)-Homer_7|-|-	1	-0.283	-0.217	15	0.66%	5	0.77%
Maff:Mafk.W.Smad4_-1|-|+	1	-0.281	-0.075	149	6.58%	45	6.93%
Klf7.W.Nfkb1_-4|-|+	1	-0.281	-0.079	132	5.83%	40	6.16%
Ppard:Nr2c2.W.Tfe3_-2|+|+	1	-0.275	-0.094	98	4.33%	30	4.62%
Lef1:Tcf7l2.W.Pbx2_-4|-|-	1	-0.272	-0.067	193	8.53%	58	8.94%
Mafb.W.MyoD(bHLH)-Myotube-MyoD-ChIP-Seq(GSE21614)-Homer_-3|-|+	1	-0.272	-0.145	41	1.81%	13	2.00%
Tcf3.W.NF1-halfsite(CTF)-LNCaP-NF1-ChIP-Seq(Unpublished)-Homer_-4|-|+	1	-0.266	-0.07	186	8.22%	56	8.63%
E2f6:E2f4.W.Nfatc2_-4|-|-	1	-0.265	-0.032	713	31.51%	209	32.20%
Mga.W.VDR(NR),DR3-GM10855-VDR+vitD-ChIP-Seq(GSE22484)-Homer_-4|-|-	1	-0.265	-0.102	91	4.02%	28	4.31%
Ddit3.W.Creb3_-4|-|+	1	-0.263	-0.17	31	1.37%	10	1.54%
Ets2.W.Cebpb:Cebpd_-1|-|-	1	-0.263	-0.17	31	1.37%	10	1.54%
Ebf1.W.Olig2(bHLH)-Neuron-Olig2-ChIP-Seq(GSE30882)-Homer_3|-|+	1	-0.262	-0.217	18	0.80%	6	0.92%
Ebf1.W.Stat6_2|+|+	1	-0.262	-0.217	18	0.80%	6	0.92%
Ikzf1.W.ZNF143|STAF(Zf)-CUTLL-ZNF143-ChIP-Seq(GSE29600)-Homer_-5|-|+	1	-0.262	-0.217	18	0.80%	6	0.92%
Rbpj.W.Olig2(bHLH)-Neuron-Olig2-ChIP-Seq(GSE30882)-Homer_3|+|+	1	-0.262	-0.217	18	0.80%	6	0.92%
Hes1.W.Rxra_-4|-|-	1	-0.258	-0.048	381	16.84%	113	17.41%
Stat3:Stat1:Stat5a.W.Rela:Relb_-5|-|+	1	-0.256	-0.135	54	2.39%	17	2.62%
Nfic.W.AR-halfsite(NR)-LNCaP-AR-ChIP-Seq(GSE27824)-Homer_-5|-|-	1	-0.253	-0.063	247	10.91%	74	11.40%
Creb1.W.Tfe3_-2|+|+	1	-0.253	-0.11	84	3.71%	26	4.01%
Terf2.W.Nfkb1_-5|+|+	1	-0.253	-0.15	44	1.94%	14	2.16%
Lmo2.W.Rbpj_-2|+|-	1	-0.251	-0.049	391	17.28%	116	17.87%
Zeb1.W.ZNF143|STAF(Zf)-CUTLL-ZNF143-ChIP-Seq(GSE29600)-Homer_-2|+|+	1	-0.251	-0.061	264	11.67%	79	12.17%
Ets2.W.Runx1_-1|-|-	1	-0.251	-0.093	121	5.35%	37	5.70%
Irf4:Irf1.W.E2f6:E2f4_-4|+|+	1	-0.247	-0.046	439	19.40%	130	20.03%
Stat3:Stat1:Stat5a.W.VDR(NR),DR3-GM10855-VDR+vitD-ChIP-Seq(GSE22484)-Homer_1|-|-	1	-0.244	-0.217	21	0.93%	7	1.08%
Tcf12.W.Cxxc1_1|-|-	1	-0.244	-0.217	21	0.93%	7	1.08%
Nfe2l1.W.MyoD(bHLH)-Myotube-MyoD-ChIP-Seq(GSE21614)-Homer_-5|+|+	1	-0.242	-0.083	158	6.98%	48	7.40%
Nfe2l1.W.Zbtb7a_-3|-|-	1	-0.24	-0.038	625	27.62%	184	28.35%
Irf4:Irf1.W.Rxra_1|-|+	1	-0.24	-0.12	77	3.40%	24	3.70%
MyoD(bHLH)-Myotube-MyoD-ChIP-Seq(GSE21614)-Homer.W.ZNF143|STAF(Zf)-CUTLL-ZNF143-ChIP-Seq(GSE29600)-Homer_-5|+|+	1	-0.24	-0.12	77	3.40%	24	3.70%
Zbtb7a.W.Rxra_1|+|-	1	-0.24	-0.12	77	3.40%	24	3.70%
Hnf1b.W.Nfic_-1|+|-	1	-0.24	-0.139	57	2.52%	18	2.77%
Hes1.W.Rbpj_-4|-|+	1	-0.238	-0.05	411	18.16%	122	18.80%
Tcf3.W.Cxxc1_-3|+|-	1	-0.238	-0.096	124	5.48%	38	5.86%
Usf1:Usf2:Atf3:Tfeb.W.VDR(NR),DR3-GM10855-VDR+vitD-ChIP-Seq(GSE22484)-Homer_-4|+|+	1	-0.236	-0.087	151	6.67%	46	7.09%
Ets2.W.Foxh1(Forkhead)-hESC-FOXH1-ChIP-Seq(GSE29422)-Homer_-5|-|+	1	-0.233	-0.067	253	11.18%	76	11.71%
Arntl.W.Mga_-5|-|+	1	-0.233	-0.093	134	5.92%	41	6.32%
Ebf1.W.Ddit3_-4|+|-	1	-0.233	-0.093	134	5.92%	41	6.32%
Mbd2.W.Zfp384_-2|-|+	1	-0.231	-0.074	212	9.37%	64	9.86%
Atf2.W.Mafb_-5|+|+	1	-0.229	-0.102	117	5.17%	36	5.55%
Atf5.W.ZNF143|STAF(Zf)-CUTLL-ZNF143-ChIP-Seq(GSE29600)-Homer_-2|+|+	1	-0.229	-0.177	37	1.63%	12	1.85%
AP-2gamma(AP2)-MCF7-TFAP2C-ChIP-Seq(GSE21234)-Homer.W.ZNF143|STAF(Zf)-CUTLL-ZNF143-ChIP-Seq(GSE29600)-Homer_-3|-|+	1	-0.228	-0.217	24	1.06%	8	1.23%
Crebzf.W.Esrra_-2|-|-	1	-0.228	-0.217	24	1.06%	8	1.23%
Crebzf.W.Esrra_-2|+|+	1	-0.228	-0.217	24	1.06%	8	1.23%
Egr2.W.Nfic_7|+|-	1	-0.228	-0.217	24	1.06%	8	1.23%
Hes1.W.CRX(Homeobox)-Retina-Crx-ChIP-Seq(GSE20012)-Homer_-1|+|+	1	-0.228	-0.217	24	1.06%	8	1.23%
Stat3:Stat1:Stat5a.W.Rxra_1|-|-	1	-0.228	-0.217	24	1.06%	8	1.23%
Stat3:Stat1:Stat5a.W.Zbtb7a_1|-|-	1	-0.228	-0.217	24	1.06%	8	1.23%
Zeb1.W.Myb_2|+|-	1	-0.228	-0.217	24	1.06%	8	1.23%
Rara.W.Irf4:Irf1_2|-|-	1	-0.226	-0.124	80	3.54%	25	3.85%
Mecp2.W.Meis1(Homeobox)-MastCells-Meis1-ChIP-Seq(GSE48085)-Homer_-5|-|-	1	-0.225	-0.143	60	2.65%	19	2.93%
Stat3:Stat1:Stat5a.W.Zbtb7b_0|-|-	1	-0.225	-0.143	60	2.65%	19	2.93%
Nfic.W.SPDEF(ETS)-VCaP-SPDEF-ChIP-Seq(SRA014231)-Homer_-5|-|-	1	-0.223	-0.069	256	11.31%	77	11.86%
Arntl.W.Esrra_-3|+|-	1	-0.223	-0.112	100	4.42%	31	4.78%
Ebf1.W.Smad4_1|-|-	1	-0.221	-0.096	137	6.05%	42	6.47%
Arntl.W.VDR(NR),DR3-GM10855-VDR+vitD-ChIP-Seq(GSE22484)-Homer_-3|+|+	1	-0.22	-0.088	164	7.25%	50	7.70%
Tcf3.W.ZNF143|STAF(Zf)-CUTLL-ZNF143-ChIP-Seq(GSE29600)-Homer_-4|-|-	1	-0.213	-0.127	83	3.67%	26	4.01%
Rela:Relb.W.Hic1_-5|-|-	1	-0.213	-0.136	73	3.23%	23	3.54%
Zeb1.W.Ikzf1_-5|-|+	1	-0.213	-0.136	73	3.23%	23	3.54%
Ets2.W.Terf2_3|-|+	1	-0.213	-0.217	27	1.19%	9	1.39%
Zbtb7a.W.Runx1_-5|+|-	1	-0.212	-0.026	1106	48.87%	323	49.77%
Usf1:Usf2:Atf3:Tfeb.W.Zeb1_-5|-|-	1	-0.212	-0.061	341	15.07%	102	15.72%
Usf1:Usf2:Atf3:Tfeb.W.Zeb1_-5|+|-	1	-0.212	-0.061	341	15.07%	102	15.72%
Hic1.W.MyoD(bHLH)-Myotube-MyoD-ChIP-Seq(GSE21614)-Homer_-5|-|+	1	-0.212	-0.121	93	4.11%	29	4.47%
Stat5b.W.Zfp384_-5|-|+	1	-0.212	-0.121	93	4.11%	29	4.47%
Zeb1.W.Maff:Mafk_-4|+|+	1	-0.21	-0.053	437	19.31%	130	20.03%
Tfap4.W.Nfatc2_-1|-|-	1	-0.21	-0.086	184	8.13%	56	8.63%
Zeb1.W.Hic1_-4|-|+	1	-0.207	-0.042	623	27.53%	184	28.35%
Arntl.W.Ppard:Nr2c2_-3|+|-	1	-0.207	-0.097	150	6.63%	46	7.09%
Atf2.W.Cxxc1_-4|-|-	1	-0.207	-0.161	53	2.34%	17	2.62%
Hivep2.W.AP-2gamma(AP2)-MCF7-TFAP2C-ChIP-Seq(GSE21234)-Homer_-5|+|+	1	-0.207	-0.161	53	2.34%	17	2.62%
Zeb1.W.Rfx3_1|-|+	1	-0.207	-0.161	53	2.34%	17	2.62%
Zbtb7b.W.Bptf_-3|+|+	1	-0.206	-0.052	454	20.06%	135	20.80%
Arid3a.W.Nfic_-1|-|-	1	-0.203	-0.095	160	7.07%	49	7.55%
Creb1.W.Eomes(T-box)-H9-Eomes-ChIP-Seq(GSE26097)-Homer_-5|+|-	1	-0.2	-0.183	43	1.90%	14	2.16%
Myc.W.Sox6(HMG)-Myotubes-Sox6-ChIP-Seq(GSE32627)-Homer_0|-|-	1	-0.2	-0.387	8	0.35%	3	0.46%
Nfkb1.W.Atoh1(bHLH)-Cerebellum-Atoh1-ChIP-Seq(GSE22111)-Homer_-3|+|+	1	-0.2	-0.387	8	0.35%	3	0.46%
Rest.W.Six1(Homeobox)-Myoblast-Six1-ChIP-Chip(GSE20150)-Homer_3|-|-	1	-0.2	-0.387	8	0.35%	3	0.46%
Stat5b.W.Mbd2_4|-|-	1	-0.2	-0.387	8	0.35%	3	0.46%
Stat5b.W.Rest_4|-|+	1	-0.2	-0.387	8	0.35%	3	0.46%
Zbtb7a.W.Rela:Relb_5|+|-	1	-0.2	-0.387	8	0.35%	3	0.46%
Zeb1.W.Tfdp1_1|-|+	1	-0.2	-0.387	8	0.35%	3	0.46%
Rara.W.VDR(NR),DR3-GM10855-VDR+vitD-ChIP-Seq(GSE22484)-Homer_-1|+|-	1	-0.199	-0.15	66	2.92%	21	3.24%
Hsf1.W.Rbpj_-1|+|+	1	-0.199	-0.217	30	1.33%	10	1.54%
Maff:Mafk.W.Ppard:Nr2c2_4|+|-	1	-0.199	-0.217	30	1.33%	10	1.54%
Myb.W.Runx1_3|-|-	1	-0.196	-0.343	11	0.49%	4	0.62%
Nfatc2.W.Foxh1(Forkhead)-hESC-FOXH1-ChIP-Seq(GSE29422)-Homer_2|-|+	1	-0.196	-0.343	11	0.49%	4	0.62%
Nfya.W.Meis1(Homeobox)-MastCells-Meis1-ChIP-Seq(GSE48085)-Homer_6|-|+	1	-0.196	-0.343	11	0.49%	4	0.62%
Pbx2.W.Creb3_1|-|-	1	-0.196	-0.343	11	0.49%	4	0.62%
Stat3:Stat1:Stat5a.W.Sox6(HMG)-Myotubes-Sox6-ChIP-Seq(GSE32627)-Homer_-3|+|-	1	-0.196	-0.343	11	0.49%	4	0.62%
Stat5b.W.Cxxc1_5|+|-	1	-0.196	-0.343	11	0.49%	4	0.62%
Stat5b.W.NeuroD1(bHLH)-Islet-NeuroD1-ChIP-Seq(GSE30298)-Homer_-1|+|+	1	-0.196	-0.343	11	0.49%	4	0.62%
Ybx1.W.NF1-halfsite(CTF)-LNCaP-NF1-ChIP-Seq(Unpublished)-Homer_8|-|+	1	-0.196	-0.343	11	0.49%	4	0.62%
Zbtb7b.W.Six1(Homeobox)-Myoblast-Six1-ChIP-Chip(GSE20150)-Homer_4|-|+	1	-0.196	-0.343	11	0.49%	4	0.62%
Runx1.W.Tbx21_-4|+|-	1	-0.195	-0.11	126	5.57%	39	6.01%
Rxra.W.Rbpj_1|-|-	1	-0.195	-0.165	56	2.47%	18	2.77%
Zbtb7b.W.Lef1:Tcf7l2_3|+|-	1	-0.195	-0.165	56	2.47%	18	2.77%
Atf2.W.Maff:Mafk_-4|+|-	1	-0.192	-0.107	136	6.01%	42	6.47%
Yy1.W.Smad4_-5|-|-	1	-0.192	-0.107	136	6.01%	42	6.47%
Yy1.W.Smad4_-5|+|-	1	-0.192	-0.107	136	6.01%	42	6.47%
Ebf1.W.Terf2_5|+|-	1	-0.192	-0.48	5	0.22%	2	0.31%
Mecp2.W.Eomes(T-box)-H9-Eomes-ChIP-Seq(GSE26097)-Homer_-4|-|-	1	-0.192	-0.48	5	0.22%	2	0.31%
Zbtb7a.W.Foxh1(Forkhead)-hESC-FOXH1-ChIP-Seq(GSE29422)-Homer_-1|-|-	1	-0.192	-0.48	5	0.22%	2	0.31%
Ebf1.W.Sfpi1_-1|+|-	1	-0.19	-0.134	89	3.93%	28	4.31%
Rxra.W.Atoh1(bHLH)-Cerebellum-Atoh1-ChIP-Seq(GSE22111)-Homer_-4|-|-	1	-0.19	-0.134	89	3.93%	28	4.31%
Bcl6.W.Rela:Relb_-4|-|+	1	-0.19	-0.317	14	0.62%	5	0.77%
Ebf1.W.SPDEF(ETS)-VCaP-SPDEF-ChIP-Seq(SRA014231)-Homer_8|+|+	1	-0.19	-0.317	14	0.62%	5	0.77%
Myc.W.Stat6_1|-|-	1	-0.19	-0.317	14	0.62%	5	0.77%
Zbtb7b.W.Pbx2_4|-|+	1	-0.19	-0.317	14	0.62%	5	0.77%
Tcf3.W.Creb3_-4|+|+	1	-0.189	-0.07	309	13.65%	93	14.33%
Ebf1.W.VDR(NR),DR3-GM10855-VDR+vitD-ChIP-Seq(GSE22484)-Homer_0|-|+	1	-0.189	-0.127	99	4.37%	31	4.78%
E2f6:E2f4.W.Nfkb1_-5|-|-	1	-0.188	-0.121	109	4.82%	34	5.24%
Smad4.W.Creb3_-3|-|-	1	-0.188	-0.121	109	4.82%	34	5.24%
Stat3:Stat1:Stat5a.W.Hivep2_-4|-|+	1	-0.188	-0.121	109	4.82%	34	5.24%
Nfkb1.W.Atf5_-5|+|+	1	-0.188	-0.185	46	2.03%	15	2.31%
Nfic.W.Meis1(Homeobox)-MastCells-Meis1-ChIP-Seq(GSE48085)-Homer_-5|-|-	1	-0.187	-0.043	677	29.92%	200	30.82%
Egr2.W.E2f6:E2f4_2|+|+	1	-0.187	-0.153	69	3.05%	22	3.39%
Maff:Mafk.W.Rxra_4|+|+	1	-0.187	-0.217	33	1.46%	11	1.69%
Tfap4.W.Rara_-5|-|-	1	-0.184	-0.062	384	16.97%	115	17.72%
Tfap4.W.Rara_-5|+|+	1	-0.184	-0.062	384	16.97%	115	17.72%
Crebzf.W.Hes1_-3|-|-	1	-0.183	-0.167	59	2.61%	19	2.93%
Crebzf.W.Hes1_-3|+|+	1	-0.183	-0.167	59	2.61%	19	2.93%
Zbtb7b.W.Yy1_-5|-|+	1	-0.183	-0.167	59	2.61%	19	2.93%
Zbtb7b.W.Yy1_-5|+|+	1	-0.183	-0.167	59	2.61%	19	2.93%
Arid3a.W.Myc_9|-|+	1	-0.181	-0.299	17	0.75%	6	0.92%
Nfkb1.W.AP-2gamma(AP2)-MCF7-TFAP2C-ChIP-Seq(GSE21234)-Homer_-3|-|+	1	-0.181	-0.299	17	0.75%	6	0.92%
Nfkb1.W.Atoh1(bHLH)-Cerebellum-Atoh1-ChIP-Seq(GSE22111)-Homer_-5|-|+	1	-0.181	-0.299	17	0.75%	6	0.92%
Rela:Relb.W.Sox6(HMG)-Myotubes-Sox6-ChIP-Seq(GSE32627)-Homer_-2|+|-	1	-0.181	-0.299	17	0.75%	6	0.92%
Ybx1.W.VDR(NR),DR3-GM10855-VDR+vitD-ChIP-Seq(GSE22484)-Homer_-1|+|+	1	-0.181	-0.299	17	0.75%	6	0.92%
Zfp148.W.Nrf1_7|-|-	1	-0.181	-0.299	17	0.75%	6	0.92%
Nfatc2.W.Atf5_-2|+|-	1	-0.18	-0.087	220	9.72%	67	10.32%
Creb1.W.Myc_-2|+|+	1	-0.18	-0.106	149	6.58%	46	7.09%
Irf4:Irf1.W.VDR(NR),DR3-GM10855-VDR+vitD-ChIP-Seq(GSE22484)-Homer_0|-|+	1	-0.179	-0.136	92	4.07%	29	4.47%
Zbtb7b.W.Lef1:Tcf7l2_2|+|-	1	-0.179	-0.136	92	4.07%	29	4.47%
Bcl6.W.Ebf1_-5|-|-	1	-0.178	-0.068	346	15.29%	104	16.02%
Bcl6.W.Ebf1_-5|+|-	1	-0.178	-0.068	346	15.29%	104	16.02%
Zfp148.W.Egr2_-1|-|+	1	-0.178	-0.124	112	4.95%	35	5.39%
Creb1.W.Mbd2_2|+|+	1	-0.176	-0.187	49	2.17%	16	2.47%
Ets2.W.Mafb_-1|-|+	1	-0.176	-0.187	49	2.17%	16	2.47%
Smad4.W.Six1(Homeobox)-Myoblast-Six1-ChIP-Chip(GSE20150)-Homer_-1|-|-	1	-0.176	-0.217	36	1.59%	12	1.85%
Zeb1.W.SPDEF(ETS)-VCaP-SPDEF-ChIP-Seq(SRA014231)-Homer_-4|+|-	1	-0.174	-0.059	452	19.97%	135	20.80%
Rara.W.Ybx1_-1|+|-	1	-0.173	-0.287	20	0.88%	7	1.08%
Rela:Relb.W.Unknown-ESC-element(?)-mES-Nanog-ChIP-Seq(GSE11724)-Homer_-5|+|+	1	-0.173	-0.287	20	0.88%	7	1.08%
Tfap4.W.Nfatc2_-1|+|+	1	-0.172	-0.099	179	7.91%	55	8.47%
Ets2.W.Hsf1_-2|-|+	1	-0.172	-0.17	62	2.74%	20	3.08%
Six1(Homeobox)-Myoblast-Six1-ChIP-Chip(GSE20150)-Homer.W.VDR(NR),DR3-GM10855-VDR+vitD-ChIP-Seq(GSE22484)-Homer_-4|-|-	1	-0.172	-0.17	62	2.74%	20	3.08%
Zbtb7a.W.Smad4_-2|+|+	1	-0.168	-0.147	85	3.76%	27	4.16%
Mecp2.W.AR-halfsite(NR)-LNCaP-AR-ChIP-Seq(GSE27824)-Homer_-4|-|-	1	-0.166	-0.158	75	3.31%	24	3.70%
Crebzf.W.Ppard:Nr2c2_-2|-|-	1	-0.166	-0.189	52	2.30%	17	2.62%
Crebzf.W.Ppard:Nr2c2_-2|+|+	1	-0.166	-0.189	52	2.30%	17	2.62%
Tcf12.W.Zbtb7a_-4|-|+	1	-0.165	-0.083	260	11.49%	79	12.17%
Ascl1(bHLH)-NeuralTubes-Ascl1-ChIP-Seq(GSE55840)-Homer.W.ZNF143|STAF(Zf)-CUTLL-ZNF143-ChIP-Seq(GSE29600)-Homer_0|+|+	1	-0.164	-0.278	23	1.02%	8	1.23%
Hes1.W.Nfkb1_-3|+|+	1	-0.164	-0.278	23	1.02%	8	1.23%
Klf7.W.Atf5_5|-|-	1	-0.164	-0.278	23	1.02%	8	1.23%
NF1-halfsite(CTF)-LNCaP-NF1-ChIP-Seq(Unpublished)-Homer.W.SPDEF(ETS)-VCaP-SPDEF-ChIP-Seq(SRA014231)-Homer_0|-|-	1	-0.164	-0.278	23	1.02%	8	1.23%
Tcf3.W.NF1-halfsite(CTF)-LNCaP-NF1-ChIP-Seq(Unpublished)-Homer_1|-|-	1	-0.164	-0.278	23	1.02%	8	1.23%
Zfp384.W.VDR(NR),DR3-GM10855-VDR+vitD-ChIP-Seq(GSE22484)-Homer_5|-|-	1	-0.164	-0.278	23	1.02%	8	1.23%
Sfpi1.W.ZNF143|STAF(Zf)-CUTLL-ZNF143-ChIP-Seq(GSE29600)-Homer_-3|-|-	1	-0.162	-0.172	65	2.87%	21	3.24%
Rara.W.Zbtb7b_5|+|-	1	-0.16	-0.135	108	4.77%	34	5.24%
Clock:Bhlhe41.W.Rxra_-3|+|+	1	-0.16	-0.141	98	4.33%	31	4.78%
Tcf12.W.ZNF143|STAF(Zf)-CUTLL-ZNF143-ChIP-Seq(GSE29600)-Homer_-3|-|-	1	-0.158	-0.12	138	6.10%	43	6.63%
Arntl.W.Creb3_-3|-|-	1	-0.157	-0.092	229	10.12%	70	10.79%
Arntl.W.Tbet(T-box)-CD8-Tbet-ChIP-Seq(GSE33802)-Homer_-5|-|+	1	-0.157	-0.116	148	6.54%	46	7.09%
Ebf1.W.Stat6_-5|+|+	1	-0.156	-0.096	212	9.37%	65	10.02%
Usf1:Usf2:Atf3:Tfeb.W.Rara_-4|+|-	1	-0.156	-0.096	212	9.37%	65	10.02%
Zeb1.W.Myc_-5|-|-	1	-0.155	-0.042	806	35.62%	238	36.67%
Zeb1.W.Myc_-5|+|-	1	-0.155	-0.042	806	35.62%	238	36.67%
Mbd2.W.Ybx1_3|+|-	1	-0.155	-0.217	42	1.86%	14	2.16%
Hic1.W.Zbtb33-halfSite_-1|-|+	1	-0.155	-0.271	26	1.15%	9	1.39%
Hnf1b.W.Myc_0|+|+	1	-0.155	-0.271	26	1.15%	9	1.39%
Nfe2l1.W.Tbx21_-4|-|-	1	-0.155	-0.271	26	1.15%	9	1.39%
Tbp.W.Tcf12_8|-|+	1	-0.155	-0.271	26	1.15%	9	1.39%
Zbtb7b.W.SPDEF(ETS)-VCaP-SPDEF-ChIP-Seq(SRA014231)-Homer_8|-|-	1	-0.155	-0.271	26	1.15%	9	1.39%
Arntl.W.Creb1_-3|+|-	1	-0.154	-0.091	239	10.56%	73	11.25%
Ets2.W.Creb1_-3|-|-	1	-0.153	-0.063	454	20.06%	136	20.96%
Crebzf.W.Otx2(Homeobox)-EpiLC-Otx2-ChIP-Seq(GSE56098)-Homer_-4|-|+	1	-0.153	-0.174	68	3.00%	22	3.39%
Crebzf.W.Otx2(Homeobox)-EpiLC-Otx2-ChIP-Seq(GSE56098)-Homer_-4|+|-	1	-0.153	-0.174	68	3.00%	22	3.39%
Klf7.W.SPDEF(ETS)-VCaP-SPDEF-ChIP-Seq(SRA014231)-Homer_-1|+|-	1	-0.152	-0.131	121	5.35%	38	5.86%
Tfe3.W.NF1-halfsite(CTF)-LNCaP-NF1-ChIP-Seq(Unpublished)-Homer_-4|-|-	1	-0.152	-0.137	111	4.90%	35	5.39%
Mtf1.W.Lmo2_-3|-|-	1	-0.151	-0.144	101	4.46%	32	4.93%
Lmo2.W.Ybx1_-1|+|-	1	-0.15	-0.122	141	6.23%	44	6.78%
Tcf12.W.Zbtb33-halfSite_-3|+|-	1	-0.148	-0.163	81	3.58%	26	4.01%
Hes1.W.Creb3_-4|-|+	1	-0.147	-0.058	536	23.69%	160	24.65%
E2f6:E2f4.W.Smad4_-3|-|-	1	-0.147	-0.103	198	8.75%	61	9.40%
Cebpb:Cebpd.W.Ebf1_-1|-|+	1	-0.147	-0.266	29	1.28%	10	1.54%
Arid3a.W.Tfdp1_2|-|-	1	-0.147	-0.802	2	0.09%	0	0.00%
Atf5.W.Foxh1(Forkhead)-hESC-FOXH1-ChIP-Seq(GSE29422)-Homer_-1|-|-	1	-0.147	-0.802	2	0.09%	1	0.15%
Cebpb:Cebpd.W.Nr3c1_10|-|+	1	-0.147	-0.802	2	0.09%	1	0.15%
Creb3.W.Eomes(T-box)-H9-Eomes-ChIP-Seq(GSE26097)-Homer_8|-|+	1	-0.147	-0.802	2	0.09%	0	0.00%
CRX(Homeobox)-Retina-Crx-ChIP-Seq(GSE20012)-Homer.W.Pax7(Paired,Homeobox),longest-Myoblast-Pax7-ChIP-Seq(GSE25064)-Homer_8|-|+	1	-0.147	-0.802	2	0.09%	0	0.00%
CRX(Homeobox)-Retina-Crx-ChIP-Seq(GSE20012)-Homer.W.Pax7(Paired,Homeobox),longest-Myoblast-Pax7-ChIP-Seq(GSE25064)-Homer_8|-|-	1	-0.147	-0.802	2	0.09%	0	0.00%
Eomes(T-box)-H9-Eomes-ChIP-Seq(GSE26097)-Homer.W.Pax7(Paired,Homeobox),longest-Myoblast-Pax7-ChIP-Seq(GSE25064)-Homer_5|-|-	1	-0.147	-0.802	2	0.09%	0	0.00%
Eomes(T-box)-H9-Eomes-ChIP-Seq(GSE26097)-Homer.W.Pax7(Paired,Homeobox),longest-Myoblast-Pax7-ChIP-Seq(GSE25064)-Homer_5|-|+	1	-0.147	-0.802	2	0.09%	0	0.00%
Ets2.W.Ikzf1_7|+|+	1	-0.147	-0.802	2	0.09%	1	0.15%
Foxh1(Forkhead)-hESC-FOXH1-ChIP-Seq(GSE29422)-Homer.W.SPDEF(ETS)-VCaP-SPDEF-ChIP-Seq(SRA014231)-Homer_-1|-|+	1	-0.147	-0.802	2	0.09%	0	0.00%
Foxj1.W.Nfkb1_0|+|-	1	-0.147	-0.802	2	0.09%	1	0.15%
Foxj1.W.Otx2(Homeobox)-EpiLC-Otx2-ChIP-Seq(GSE56098)-Homer_9|-|-	1	-0.147	-0.802	2	0.09%	0	0.00%
Foxj1.W.Tbx21_3|-|+	1	-0.147	-0.802	2	0.09%	0	0.00%
Foxj1.W.Tfdp1_1|+|+	1	-0.147	-0.802	2	0.09%	0	0.00%
Foxo1.W.Mafb_10|-|+	1	-0.147	-0.802	2	0.09%	0	0.00%
Gabpa:Elk1:Elk3.W.Nfkb1_5|+|+	1	-0.147	-0.802	2	0.09%	0	0.00%
Gabpa:Elk1:Elk3.W.Rela:Relb_5|+|+	1	-0.147	-0.802	2	0.09%	0	0.00%
Gata1(Zf)-K562-GATA1-ChIP-Seq(GSE18829)-Homer.W.Pit1(Homeobox)-GCrat-Pit1-ChIP-Seq(GSE58009)-Homer_3|+|-	1	-0.147	-0.802	2	0.09%	0	0.00%
Hes1.W.Foxh1(Forkhead)-hESC-FOXH1-ChIP-Seq(GSE29422)-Homer_-4|-|+	1	-0.147	-0.802	2	0.09%	0	0.00%
Hes1.W.SPDEF(ETS)-VCaP-SPDEF-ChIP-Seq(SRA014231)-Homer_8|+|+	1	-0.147	-0.802	2	0.09%	0	0.00%
Hivep2.W.Nfkb1_5|+|+	1	-0.147	-0.802	2	0.09%	0	0.00%
Hmbox1.W.Ddit3_2|+|-	1	-0.147	-0.802	2	0.09%	0	0.00%
Hmbox1.W.Mef2a_2|-|+	1	-0.147	-0.802	2	0.09%	0	0.00%
Hmbox1.W.Mef2a_2|+|+	1	-0.147	-0.802	2	0.09%	0	0.00%
Hnf1b.W.Nfkb1_3|+|-	1	-0.147	-0.802	2	0.09%	1	0.15%
Hsf1.W.Atf5_3|-|+	1	-0.147	-0.802	2	0.09%	0	0.00%
Klf7.W.Foxp1_6|+|+	1	-0.147	-0.802	2	0.09%	0	0.00%
Lef1:Tcf7l2.W.NeuroD1(bHLH)-Islet-NeuroD1-ChIP-Seq(GSE30298)-Homer_-4|+|+	1	-0.147	-0.802	2	0.09%	0	0.00%
Lef1:Tcf7l2.W.Olig2(bHLH)-Neuron-Olig2-ChIP-Seq(GSE30882)-Homer_-4|+|+	1	-0.147	-0.802	2	0.09%	0	0.00%
Mbd2.W.Sox4(HMG)-proB-Sox4-ChIP-Seq(GSE50066)-Homer_5|-|+	1	-0.147	-0.802	2	0.09%	0	0.00%
Mecp2.W.Myc_10|-|+	1	-0.147	-0.802	2	0.09%	0	0.00%
Myb.W.Rela:Relb_7|-|+	1	-0.147	-0.802	2	0.09%	0	0.00%
Myc.W.Foxh1(Forkhead)-hESC-FOXH1-ChIP-Seq(GSE29422)-Homer_-4|+|-	1	-0.147	-0.802	2	0.09%	0	0.00%
Myc.W.Mga_6|-|-	1	-0.147	-0.802	2	0.09%	0	0.00%
Myc.W.Tbet(T-box)-CD8-Tbet-ChIP-Seq(GSE33802)-Homer_5|-|-	1	-0.147	-0.802	2	0.09%	0	0.00%
Myc.W.Tbx21_7|-|-	1	-0.147	-0.802	2	0.09%	0	0.00%
MyoD(bHLH)-Myotube-MyoD-ChIP-Seq(GSE21614)-Homer.W.NeuroD1(bHLH)-Islet-NeuroD1-ChIP-Seq(GSE30298)-Homer_3|+|-	1	-0.147	-0.802	2	0.09%	1	0.15%
Nfe2l1.W.Arid3a_-2|-|+	1	-0.147	-0.802	2	0.09%	0	0.00%
Nfe2l1.W.Hnf1b_-2|-|+	1	-0.147	-0.802	2	0.09%	0	0.00%
Nfkb1.W.Sox6(HMG)-Myotubes-Sox6-ChIP-Seq(GSE32627)-Homer_-1|+|+	1	-0.147	-0.802	2	0.09%	1	0.15%
Nfkb1.W.SPDEF(ETS)-VCaP-SPDEF-ChIP-Seq(SRA014231)-Homer_3|-|-	1	-0.147	-0.802	2	0.09%	0	0.00%
Nr3c1.W.Tbx20(T-box)-Heart-Tbx20-ChIP-Seq(GSE29636)-Homer_9|+|+	1	-0.147	-0.802	2	0.09%	0	0.00%
Pax7(Paired,Homeobox),longest-Myoblast-Pax7-ChIP-Seq(GSE25064)-Homer.W.Tbet(T-box)-CD8-Tbet-ChIP-Seq(GSE33802)-Homer_5|-|+	1	-0.147	-0.802	2	0.09%	1	0.15%
Pbx2.W.Tbet(T-box)-CD8-Tbet-ChIP-Seq(GSE33802)-Homer_-1|+|+	1	-0.147	-0.802	2	0.09%	1	0.15%
Pou2f1:Pou2f2.W.Hes1_3|+|+	1	-0.147	-0.802	2	0.09%	0	0.00%
Pou2f1:Pou2f2.W.Mef2c_1|-|-	1	-0.147	-0.802	2	0.09%	0	0.00%
Pou2f1:Pou2f2.W.Sox4(HMG)-proB-Sox4-ChIP-Seq(GSE50066)-Homer_0|-|+	1	-0.147	-0.802	2	0.09%	0	0.00%
Pou2f1:Pou2f2.W.Sox4(HMG)-proB-Sox4-ChIP-Seq(GSE50066)-Homer_1|-|+	1	-0.147	-0.802	2	0.09%	0	0.00%
Pou2f1:Pou2f2.W.Srebf1_0|+|+	1	-0.147	-0.802	2	0.09%	0	0.00%
Rela:Relb.W.Hivep2_5|-|+	1	-0.147	-0.802	2	0.09%	0	0.00%
Rela:Relb.W.Rest_1|+|+	1	-0.147	-0.802	2	0.09%	0	0.00%
Rela:Relb.W.Sox6(HMG)-Myotubes-Sox6-ChIP-Seq(GSE32627)-Homer_-1|+|+	1	-0.147	-0.802	2	0.09%	1	0.15%
Rela:Relb.W.Sox6(HMG)-Myotubes-Sox6-ChIP-Seq(GSE32627)-Homer_2|-|+	1	-0.147	-0.802	2	0.09%	1	0.15%
Rela:Relb.W.SPDEF(ETS)-VCaP-SPDEF-ChIP-Seq(SRA014231)-Homer_3|-|-	1	-0.147	-0.802	2	0.09%	0	0.00%
Rest.W.ZNF143|STAF(Zf)-CUTLL-ZNF143-ChIP-Seq(GSE29600)-Homer_8|-|+	1	-0.147	-0.802	2	0.09%	0	0.00%
Runx1.W.Hsf1_7|-|+	1	-0.147	-0.802	2	0.09%	0	0.00%
Runx1.W.Tbx20(T-box)-Heart-Tbx20-ChIP-Seq(GSE29636)-Homer_9|-|-	1	-0.147	-0.802	2	0.09%	0	0.00%
Sfpi1.W.Nfkb1_3|+|+	1	-0.147	-0.802	2	0.09%	0	0.00%
Sfpi1.W.Rela:Relb_3|+|+	1	-0.147	-0.802	2	0.09%	0	0.00%
Smad4.W.Creb3_-2|-|-	1	-0.147	-0.802	2	0.09%	1	0.15%
Stat3:Stat1:Stat5a.W.Esrra_1|+|+	1	-0.147	-0.802	2	0.09%	0	0.00%
Stat6.W.ZNF143|STAF(Zf)-CUTLL-ZNF143-ChIP-Seq(GSE29600)-Homer_6|+|-	1	-0.147	-0.802	2	0.09%	0	0.00%
Tcf12.W.Rela:Relb_10|+|+	1	-0.147	-0.802	2	0.09%	0	0.00%
Tcf12.W.Rfx3_-1|-|-	1	-0.147	-0.802	2	0.09%	0	0.00%
Terf2.W.Sox6(HMG)-Myotubes-Sox6-ChIP-Seq(GSE32627)-Homer_5|-|-	1	-0.147	-0.802	2	0.09%	0	0.00%
Yy1.W.Pit1(Homeobox)-GCrat-Pit1-ChIP-Seq(GSE58009)-Homer_3|+|-	1	-0.147	-0.802	2	0.09%	0	0.00%
Yy1.W.Pit1(Homeobox)-GCrat-Pit1-ChIP-Seq(GSE58009)-Homer_5|+|+	1	-0.147	-0.802	2	0.09%	0	0.00%
Zfp384.W.Eomes(T-box)-H9-Eomes-ChIP-Seq(GSE26097)-Homer_9|-|-	1	-0.147	-0.802	2	0.09%	0	0.00%
Cux1.W.Ybx1_-3|+|-	1	-0.146	-0.112	171	7.56%	53	8.17%
Rbpj.W.AP-2gamma(AP2)-MCF7-TFAP2C-ChIP-Seq(GSE21234)-Homer_-4|+|-	1	-0.144	-0.139	114	5.04%	36	5.55%
Maff:Mafk.W.Tcf3_-5|+|+	1	-0.143	-0.124	144	6.36%	45	6.93%
Runx1.W.Cxxc1_-4|+|-	1	-0.142	-0.057	570	25.19%	170	26.19%
Tfap4.W.Tbx20(T-box)-Heart-Tbx20-ChIP-Seq(GSE29636)-Homer_-4|-|-	1	-0.142	-0.154	94	4.15%	30	4.62%
Tcf12.W.Rfx3_-4|-|+	1	-0.141	-0.12	154	6.81%	48	7.40%
Mecp2.W.Arid3a_0|+|-	1	-0.14	-0.261	32	1.41%	11	1.69%
Nfatc2.W.Ybx1_-3|+|-	1	-0.14	-0.261	32	1.41%	11	1.69%
Cux1.W.Rbpj_-1|+|-	1	-0.139	-0.165	84	3.71%	27	4.16%
Foxo1.W.Nfic_2|+|+	1	-0.138	-0.217	48	2.12%	16	2.47%
Rara.W.Nfe2l1_1|-|+	1	-0.138	-0.217	48	2.12%	16	2.47%
Rbpj.W.Zbtb33-halfSite_2|-|-	1	-0.138	-0.217	48	2.12%	16	2.47%
E2f1.W.Olig2(bHLH)-Neuron-Olig2-ChIP-Seq(GSE30882)-Homer_-3|-|+	1	-0.136	-0.135	127	5.61%	40	6.16%
Maff:Mafk.W.Six1(Homeobox)-Myoblast-Six1-ChIP-Chip(GSE20150)-Homer_-2|+|+	1	-0.132	-0.258	35	1.55%	12	1.85%
Clock:Bhlhe41.W.Mtf1_-5|+|-	1	-0.131	-0.194	64	2.83%	21	3.24%
Maff:Mafk.W.Tcf3_0|-|-	1	-0.131	-0.194	64	2.83%	21	3.24%
Maff:Mafk.W.Tcf3_-3|-|+	1	-0.129	-0.128	150	6.63%	47	7.24%
Rbpj.W.AP-2gamma(AP2)-MCF7-TFAP2C-ChIP-Seq(GSE21234)-Homer_-5|+|-	1	-0.127	-0.158	100	4.42%	32	4.93%
Clock:Bhlhe41.W.Rxra_-3|-|-	1	-0.125	-0.168	90	3.98%	29	4.47%
Nfatc2.W.Atoh1(bHLH)-Cerebellum-Atoh1-ChIP-Seq(GSE22111)-Homer_-3|-|-	1	-0.125	-0.168	90	3.98%	29	4.47%
Klf7.W.VDR(NR),DR3-GM10855-VDR+vitD-ChIP-Seq(GSE22484)-Homer_5|+|+	1	-0.123	-0.195	67	2.96%	22	3.39%
Sp3.W.Rela:Relb_-4|-|-	1	-0.123	-0.195	67	2.96%	22	3.39%
Arntl.W.Rxra_-3|+|+	1	-0.121	-0.122	173	7.64%	54	8.32%
Hic1.W.Olig2(bHLH)-Neuron-Olig2-ChIP-Seq(GSE30882)-Homer_-5|-|+	1	-0.121	-0.18	80	3.54%	26	4.01%
Foxp1.W.Lmo2_3|-|-	1	-0.121	-0.423	13	0.57%	5	0.77%
Olig2(bHLH)-Neuron-Olig2-ChIP-Seq(GSE30882)-Homer.W.Pax7(Paired,Homeobox),longest-Myoblast-Pax7-ChIP-Seq(GSE25064)-Homer_6|+|-	1	-0.121	-0.423	13	0.57%	5	0.77%
Olig2(bHLH)-Neuron-Olig2-ChIP-Seq(GSE30882)-Homer.W.Pax7(Paired,Homeobox),longest-Myoblast-Pax7-ChIP-Seq(GSE25064)-Homer_6|+|+	1	-0.121	-0.423	13	0.57%	5	0.77%
Pknox1:Tgif1:Tgif2.W.Tfap4_-2|+|+	1	-0.121	-0.423	13	0.57%	5	0.77%
Runx1.W.Ppard:Nr2c2_10|+|-	1	-0.121	-0.423	13	0.57%	5	0.77%
Stat5b.W.Atoh1(bHLH)-Cerebellum-Atoh1-ChIP-Seq(GSE22111)-Homer_-1|+|+	1	-0.121	-0.423	13	0.57%	5	0.77%
Lmo2.W.ZNF143|STAF(Zf)-CUTLL-ZNF143-ChIP-Seq(GSE29600)-Homer_-3|+|+	1	-0.12	-0.097	264	11.67%	81	12.48%
Klf7.W.Hmbox1_7|+|+	1	-0.12	-0.387	16	0.71%	6	0.92%
Mbd2.W.Pax7(Paired,Homeobox),longest-Myoblast-Pax7-ChIP-Seq(GSE25064)-Homer_2|-|-	1	-0.12	-0.387	16	0.71%	6	0.92%
Stat5b.W.Rara_-1|-|+	1	-0.12	-0.387	16	0.71%	6	0.92%
Nfe2l1.W.CRX(Homeobox)-Retina-Crx-ChIP-Seq(GSE20012)-Homer_-4|-|-	1	-0.119	-0.252	41	1.81%	14	2.16%
Stat3:Stat1:Stat5a.W.Zbtb7b_2|-|-	1	-0.119	-0.252	41	1.81%	14	2.16%
Stat6.W.Ddit3_-5|+|-	1	-0.118	-0.361	19	0.84%	7	1.08%
Zbtb7b.W.Pbx2_3|-|+	1	-0.118	-0.361	19	0.84%	7	1.08%
Maff:Mafk.W.Sox4(HMG)-proB-Sox4-ChIP-Seq(GSE50066)-Homer_-5|+|-	1	-0.118	-0.48	10	0.44%	4	0.62%
Nfkb1.W.NF1-halfsite(CTF)-LNCaP-NF1-ChIP-Seq(Unpublished)-Homer_-2|+|+	1	-0.118	-0.48	10	0.44%	4	0.62%
Nfya.W.Ybx1_10|-|-	1	-0.118	-0.48	10	0.44%	4	0.62%
Pax7(Paired,Homeobox),longest-Myoblast-Pax7-ChIP-Seq(GSE25064)-Homer.W.Sox4(HMG)-proB-Sox4-ChIP-Seq(GSE50066)-Homer_4|+|-	1	-0.118	-0.48	10	0.44%	4	0.62%
Rara.W.Grhl1_0|+|+	1	-0.118	-0.48	10	0.44%	4	0.62%
Zfp384.W.Creb3_-3|+|+	1	-0.118	-0.48	10	0.44%	4	0.62%
Zeb1.W.Maff:Mafk_-3|+|-	1	-0.117	-0.136	146	6.45%	46	7.09%
Tcf12.W.Rela:Relb_-4|-|+	1	-0.117	-0.217	57	2.52%	19	2.93%
Maff:Mafk.W.Zbtb7a_-2|+|+	1	-0.114	-0.094	294	12.99%	90	13.87%
Usf1:Usf2:Atf3:Tfeb.W.Atf2_-5|+|-	1	-0.114	-0.161	106	4.68%	34	5.24%
Nr3c1.W.Runx1_2|+|+	1	-0.113	-0.249	44	1.94%	15	2.31%
Tfap4.W.Arid3a_-1|+|+	1	-0.113	-0.249	44	1.94%	15	2.31%
Nfic.W.Pbx2_-4|+|+	1	-0.11	-0.133	159	7.03%	50	7.70%
Tcf12.W.Meis1(Homeobox)-MastCells-Meis1-ChIP-Seq(GSE48085)-Homer_-5|-|+	1	-0.11	-0.133	159	7.03%	50	7.70%
Foxo1.W.Irf4:Irf1_10|+|+	1	-0.11	-0.328	25	1.10%	9	1.39%
Klf7.W.Hmbox1_7|-|+	1	-0.11	-0.328	25	1.10%	9	1.39%
Mecp2.W.Tbet(T-box)-CD8-Tbet-ChIP-Seq(GSE33802)-Homer_-4|-|+	1	-0.11	-0.328	25	1.10%	9	1.39%
Rela:Relb.W.E2f6:E2f4_-5|-|-	1	-0.109	-0.155	119	5.26%	38	5.86%
Ddit3.W.Sox6(HMG)-Myotubes-Sox6-ChIP-Seq(GSE32627)-Homer_-4|-|-	1	-0.109	-0.58	7	0.31%	3	0.46%
Ebf1.W.Creb3_-2|-|-	1	-0.109	-0.58	7	0.31%	3	0.46%
Ets2.W.Srebf1_5|-|-	1	-0.109	-0.58	7	0.31%	3	0.46%
Gabpa:Elk1:Elk3.W.Ebf1_10|+|-	1	-0.109	-0.58	7	0.31%	3	0.46%
Terf2.W.Hivep2_0|+|+	1	-0.109	-0.58	7	0.31%	3	0.46%
Creb1.W.Lmo2_-5|-|+	1	-0.107	-0.091	324	14.32%	99	15.25%
Mtf1.W.Mbd2_-5|+|-	1	-0.107	-0.247	47	2.08%	16	2.47%
Ebf1.W.MyoD(bHLH)-Myotube-MyoD-ChIP-Seq(GSE21614)-Homer_-5|-|-	1	-0.106	-0.317	28	1.24%	10	1.54%
Ybx1.W.Sox6(HMG)-Myotubes-Sox6-ChIP-Seq(GSE32627)-Homer_2|-|+	1	-0.106	-0.317	28	1.24%	10	1.54%
Ebf1.W.Gfi1_-5|-|-	1	-0.105	-0.131	172	7.60%	54	8.32%
Ebf1.W.Gfi1_-5|+|-	1	-0.105	-0.131	172	7.60%	54	8.32%
Grhl1.W.Cxxc1_-4|-|+	1	-0.103	-0.184	89	3.93%	29	4.47%
Ets2.W.VDR(NR),DR3-GM10855-VDR+vitD-ChIP-Seq(GSE22484)-Homer_7|-|-	1	-0.102	-0.307	31	1.37%	11	1.69%
Hivep2.W.Atf5_-5|-|-	1	-0.101	-0.246	50	2.21%	17	2.62%
Nfic.W.Hinfp_1|+|-	1	-0.099	-0.217	66	2.92%	22	3.39%
Atf2.W.Hif1a_-3|-|-	1	-0.098	-0.299	34	1.50%	12	1.85%
Ppard:Nr2c2.W.ZNF143|STAF(Zf)-CUTLL-ZNF143-ChIP-Seq(GSE29600)-Homer_-1|+|-	1	-0.098	-0.299	34	1.50%	12	1.85%
Zeb1.W.Rest_2|-|+	1	-0.098	-0.299	34	1.50%	12	1.85%
Hif1a.W.Nfic_-2|+|-	1	-0.096	-0.244	53	2.34%	18	2.77%
Hivep2.W.Ascl1(bHLH)-NeuralTubes-Ascl1-ChIP-Seq(GSE55840)-Homer_-5|+|-	1	-0.094	-0.217	69	3.05%	23	3.54%
Mtf1.W.Zbtb33-halfSite_-2|+|+	1	-0.094	-0.217	69	3.05%	23	3.54%
Nfic.W.Smad2_-4|+|-	1	-0.093	-0.075	500	22.09%	151	23.27%
Zbtb7a.W.Smad2_-4|-|+	1	-0.093	-0.113	245	10.83%	76	11.71%
Nfe2l1.W.MyoD(bHLH)-Myotube-MyoD-ChIP-Seq(GSE21614)-Homer_-3|+|-	1	-0.093	-0.293	37	1.63%	13	2.00%
Stat3:Stat1:Stat5a.W.Ybx1_-2|-|+	1	-0.093	-0.293	37	1.63%	13	2.00%
Stat6.W.Nfkb1_-5|-|-	1	-0.093	-0.293	37	1.63%	13	2.00%
Tef:Nfil3.W.Nfe2l1_-4|-|-	1	-0.093	-0.293	37	1.63%	13	2.00%
Tfap4.W.Rbpj_-2|-|+	1	-0.091	-0.083	428	18.91%	130	20.03%
Myc.W.Creb3_-4|+|+	1	-0.09	-0.086	404	17.85%	123	18.95%
Hivep2.W.Ascl1(bHLH)-NeuralTubes-Ascl1-ChIP-Seq(GSE55840)-Homer_-5|-|-	1	-0.09	-0.176	108	4.77%	35	5.39%
Ebf1.W.Smad2_-5|-|+	1	-0.089	-0.103	302	13.35%	93	14.33%
Ikzf1.W.Rbpj_-4|-|-	1	-0.089	-0.287	40	1.77%	14	2.16%
Irf4:Irf1.W.E2f6:E2f4_0|-|-	1	-0.089	-0.287	40	1.77%	14	2.16%
Lef1:Tcf7l2.W.ZNF143|STAF(Zf)-CUTLL-ZNF143-ChIP-Seq(GSE29600)-Homer_-3|+|+	1	-0.089	-0.287	40	1.77%	14	2.16%
Ets2.W.Hic1_-2|-|-	1	-0.087	-0.241	59	2.61%	20	3.08%
Bcl6.W.Nfic_-5|+|+	1	-0.086	-0.118	241	10.65%	75	11.56%
Cebpb:Cebpd.W.Zfp384_9|+|+	1	-0.086	-0.802	4	0.18%	2	0.31%
Egr2.W.SPDEF(ETS)-VCaP-SPDEF-ChIP-Seq(SRA014231)-Homer_2|+|-	1	-0.086	-0.802	4	0.18%	2	0.31%
Gabpa:Elk1:Elk3.W.Rbpj_9|+|+	1	-0.086	-0.802	4	0.18%	2	0.31%
Hes1.W.Fubp1_10|-|+	1	-0.086	-0.802	4	0.18%	2	0.31%
Hmbox1.W.Creb3_8|+|-	1	-0.086	-0.802	4	0.18%	2	0.31%
Nfkb1.W.Pax7(Paired,Homeobox),longest-Myoblast-Pax7-ChIP-Seq(GSE25064)-Homer_5|-|+	1	-0.086	-0.802	4	0.18%	2	0.31%
Rxra.W.Foxh1(Forkhead)-hESC-FOXH1-ChIP-Seq(GSE29422)-Homer_-2|-|-	1	-0.086	-0.802	4	0.18%	2	0.31%
Tbx21.W.Pax7(Paired,Homeobox),longest-Myoblast-Pax7-ChIP-Seq(GSE25064)-Homer_5|+|+	1	-0.086	-0.802	4	0.18%	2	0.31%
Mbd2.W.NF1-halfsite(CTF)-LNCaP-NF1-ChIP-Seq(Unpublished)-Homer_-5|+|-	1	-0.084	-0.127	214	9.46%	67	10.32%
Ets2.W.Sox4_-3|-|-	1	-0.083	-0.103	315	13.92%	97	14.95%
Zeb1.W.Rxra_-2|-|+	1	-0.083	-0.17	124	5.48%	40	6.16%
Zbtb7b.W.Unknown-ESC-element(?)-mES-Nanog-ChIP-Seq(GSE11724)-Homer_-4|+|-	1	-0.083	-0.188	101	4.46%	33	5.08%
Nfe2l1.W.Hes1_-3|+|-	1	-0.082	-0.146	167	7.38%	53	8.17%
Nfatc2.W.Ascl1(bHLH)-NeuralTubes-Ascl1-ChIP-Seq(GSE55840)-Homer_-4|-|+	1	-0.081	-0.179	114	5.04%	37	5.70%
Rara.W.Rxra_0|+|-	1	-0.081	-0.278	46	2.03%	16	2.47%
Atf2.W.Nfe2l1_-5|+|-	1	-0.08	-0.128	217	9.59%	68	10.48%
Klf7.W.Tcf12_2|-|+	1	-0.08	-0.201	91	4.02%	30	4.62%
Klf7.W.Meis1(Homeobox)-MastCells-Meis1-ChIP-Seq(GSE48085)-Homer_-2|-|+	1	-0.077	-0.18	117	5.17%	38	5.86%
Irf4:Irf1.W.Grhl1_0|-|+	1	-0.077	-0.41	21	0.93%	8	1.23%
Myc.W.Rbpj_4|+|-	1	-0.077	-0.41	21	0.93%	8	1.23%
Nfic.W.CRX(Homeobox)-Retina-Crx-ChIP-Seq(GSE20012)-Homer_2|-|-	1	-0.077	-0.41	21	0.93%	8	1.23%
Nr3c1.W.Oct4(POU,Homeobox)-mES-Oct4-ChIP-Seq(GSE11431)-Homer_-1|+|-	1	-0.077	-0.41	21	0.93%	8	1.23%
Stat3:Stat1:Stat5a.W.Ppard:Nr2c2_1|-|+	1	-0.077	-0.41	21	0.93%	8	1.23%
Klf7.W.Pbx2_-4|+|-	1	-0.077	-0.439	18	0.80%	7	1.08%
Rest.W.Creb3_-1|+|-	1	-0.077	-0.439	18	0.80%	7	1.08%
Cxxc1.W.Nfkb1_-1|-|-	1	-0.076	-0.387	24	1.06%	9	1.39%
Hif1a.W.Ebf1_10|+|-	1	-0.076	-0.387	24	1.06%	9	1.39%
Mecp2.W.Maff:Mafk_6|-|-	1	-0.076	-0.387	24	1.06%	9	1.39%
Lmo2.W.Six1(Homeobox)-Myoblast-Six1-ChIP-Chip(GSE20150)-Homer_-1|-|-	1	-0.076	-0.48	15	0.66%	6	0.92%
Myc.W.Pax7(Paired,Homeobox),longest-Myoblast-Pax7-ChIP-Seq(GSE25064)-Homer_7|+|-	1	-0.076	-0.48	15	0.66%	6	0.92%
Myc.W.Pax7(Paired,Homeobox),longest-Myoblast-Pax7-ChIP-Seq(GSE25064)-Homer_7|+|+	1	-0.076	-0.48	15	0.66%	6	0.92%
Nfkb1.W.AR-halfsite(NR)-LNCaP-AR-ChIP-Seq(GSE27824)-Homer_-2|-|+	1	-0.076	-0.48	15	0.66%	6	0.92%
Stat5b.W.VDR(NR),DR3-GM10855-VDR+vitD-ChIP-Seq(GSE22484)-Homer_-1|-|-	1	-0.076	-0.48	15	0.66%	6	0.92%
Tcf12.W.Nfe2l1_-3|+|+	1	-0.076	-0.48	15	0.66%	6	0.92%
Ybx1.W.NF1-halfsite(CTF)-LNCaP-NF1-ChIP-Seq(Unpublished)-Homer_-5|-|+	1	-0.075	-0.084	467	20.64%	142	21.88%
Bcl6.W.Nfic_-5|-|+	1	-0.075	-0.124	240	10.61%	75	11.56%
Nfkb1.W.AP-2gamma(AP2)-MCF7-TFAP2C-ChIP-Seq(GSE21234)-Homer_-4|+|-	1	-0.075	-0.369	27	1.19%	10	1.54%
Nrf1.W.AP-2gamma(AP2)-MCF7-TFAP2C-ChIP-Seq(GSE21234)-Homer_-2|-|+	1	-0.075	-0.369	27	1.19%	10	1.54%
Runx1.W.ZNF143|STAF(Zf)-CUTLL-ZNF143-ChIP-Seq(GSE29600)-Homer_2|+|+	1	-0.075	-0.369	27	1.19%	10	1.54%
Zeb1.W.Nfic_-1|-|+	1	-0.074	-0.083	484	21.39%	147	22.65%
Zeb1.W.Rxra_-1|+|+	1	-0.074	-0.122	250	11.05%	78	12.02%
Nfatc2.W.MyoD(bHLH)-Myotube-MyoD-ChIP-Seq(GSE21614)-Homer_-3|-|+	1	-0.074	-0.271	52	2.30%	18	2.77%
Klf7.W.Pax7(Paired,Homeobox),longest-Myoblast-Pax7-ChIP-Seq(GSE25064)-Homer_7|+|+	1	-0.073	-0.354	30	1.33%	11	1.69%
Atoh1(bHLH)-Cerebellum-Atoh1-ChIP-Seq(GSE22111)-Homer.W.VDR(NR),DR3-GM10855-VDR+vitD-ChIP-Seq(GSE22484)-Homer_10|-|-	1	-0.072	-0.539	12	0.53%	5	0.77%
Cxxc1.W.ZNF143|STAF(Zf)-CUTLL-ZNF143-ChIP-Seq(GSE29600)-Homer_8|+|+	1	-0.072	-0.539	12	0.53%	5	0.77%
Ddit3.W.VDR(NR),DR3-GM10855-VDR+vitD-ChIP-Seq(GSE22484)-Homer_2|+|-	1	-0.072	-0.539	12	0.53%	5	0.77%
Myc.W.Stat6_0|+|+	1	-0.072	-0.539	12	0.53%	5	0.77%
Olig2(bHLH)-Neuron-Olig2-ChIP-Seq(GSE30882)-Homer.W.VDR(NR),DR3-GM10855-VDR+vitD-ChIP-Seq(GSE22484)-Homer_10|-|-	1	-0.072	-0.539	12	0.53%	5	0.77%
Rara.W.Myb_4|+|+	1	-0.072	-0.539	12	0.53%	5	0.77%
Rxra.W.Atoh1(bHLH)-Cerebellum-Atoh1-ChIP-Seq(GSE22111)-Homer_10|-|-	1	-0.072	-0.539	12	0.53%	5	0.77%
Stat3:Stat1:Stat5a.W.Cxxc1_6|+|-	1	-0.072	-0.539	12	0.53%	5	0.77%
Stat3:Stat1:Stat5a.W.Myc_2|+|+	1	-0.072	-0.539	12	0.53%	5	0.77%
Stat5b.W.Atoh1(bHLH)-Cerebellum-Atoh1-ChIP-Seq(GSE22111)-Homer_-3|+|-	1	-0.072	-0.539	12	0.53%	5	0.77%
Stat5b.W.Myc_1|+|+	1	-0.072	-0.539	12	0.53%	5	0.77%
Stat5b.W.Olig2(bHLH)-Neuron-Olig2-ChIP-Seq(GSE30882)-Homer_-1|+|+	1	-0.072	-0.539	12	0.53%	5	0.77%
Stat6.W.Ppard:Nr2c2_1|+|-	1	-0.072	-0.539	12	0.53%	5	0.77%
Tfe3.W.ZNF143|STAF(Zf)-CUTLL-ZNF143-ChIP-Seq(GSE29600)-Homer_4|-|-	1	-0.072	-0.539	12	0.53%	5	0.77%
Yy1.W.Pax7(Paired,Homeobox),longest-Myoblast-Pax7-ChIP-Seq(GSE25064)-Homer_8|-|-	1	-0.072	-0.539	12	0.53%	5	0.77%
Klf7.W.Nfe2l1_2|-|-	1	-0.07	-0.155	166	7.34%	53	8.17%
Cebpb:Cebpd.W.Ybx1_-5|+|+	1	-0.07	-0.269	55	2.43%	19	2.93%
Myb.W.Ascl1(bHLH)-NeuralTubes-Ascl1-ChIP-Seq(GSE55840)-Homer_-5|+|+	1	-0.07	-0.269	55	2.43%	19	2.93%
Creb1.W.Hif1a_0|-|-	1	-0.07	-0.343	33	1.46%	12	1.85%
Stat3:Stat1:Stat5a.W.Zbtb7b_3|-|-	1	-0.07	-0.343	33	1.46%	12	1.85%
Yy1.W.Ybx1_-4|+|-	1	-0.068	-0.217	87	3.84%	29	4.47%
Zbtb7b.W.SPDEF(ETS)-VCaP-SPDEF-ChIP-Seq(SRA014231)-Homer_0|-|+	1	-0.068	-0.217	87	3.84%	29	4.47%
Klf7.W.Arid3a_5|+|-	1	-0.068	-0.332	36	1.59%	13	2.00%
Maff:Mafk.W.NF1-halfsite(CTF)-LNCaP-NF1-ChIP-Seq(Unpublished)-Homer_3|+|+	1	-0.068	-0.332	36	1.59%	13	2.00%
E2f1.W.NeuroD1(bHLH)-Islet-NeuroD1-ChIP-Seq(GSE30298)-Homer_-2|+|-	1	-0.067	-0.136	219	9.68%	69	10.63%
Ebf1.W.AP-2gamma(AP2)-MCF7-TFAP2C-ChIP-Seq(GSE21234)-Homer_-5|-|+	1	-0.067	-0.191	113	4.99%	37	5.70%
Atf2.W.Hes1_-5|+|+	1	-0.067	-0.236	74	3.27%	25	3.85%
Hif1a.W.Egr2_-2|+|-	1	-0.067	-0.266	58	2.56%	20	3.08%
Hif1a.W.Hinfp_-1|-|+	1	-0.066	-0.324	39	1.72%	14	2.16%
Nfe2l1.W.Rxra_4|-|-	1	-0.066	-0.324	39	1.72%	14	2.16%
Tfap4.W.Arid3a_-1|-|-	1	-0.066	-0.324	39	1.72%	14	2.16%
Lmo2.W.Cxxc1_-5|+|-	1	-0.065	-0.041	1237	54.66%	365	56.24%
Ets2.W.Hmbox1_-1|-|-	1	-0.065	-0.217	90	3.98%	30	4.62%
Zeb1.W.Grhl1_-5|+|+	1	-0.065	-0.217	90	3.98%	30	4.62%
Cebpb:Cebpd.W.Runx1_-5|-|+	1	-0.065	-0.632	9	0.40%	4	0.62%
Lmo2.W.Ikzf1_-3|+|+	1	-0.065	-0.632	9	0.40%	4	0.62%
Rara.W.Grhl1_0|+|-	1	-0.065	-0.632	9	0.40%	4	0.62%
Sox4.W.SPDEF(ETS)-VCaP-SPDEF-ChIP-Seq(SRA014231)-Homer_-1|-|-	1	-0.065	-0.632	9	0.40%	4	0.62%
Tbp.W.Lmo2_-3|+|-	1	-0.065	-0.632	9	0.40%	4	0.62%
Zfp384.W.CRX(Homeobox)-Retina-Crx-ChIP-Seq(GSE20012)-Homer_6|+|-	1	-0.065	-0.632	9	0.40%	4	0.62%
Nfic.W.Meis1(Homeobox)-MastCells-Meis1-ChIP-Seq(GSE48085)-Homer_-5|+|-	1	-0.064	-0.07	671	29.65%	202	31.12%
Zeb1.W.Myb_-5|-|+	1	-0.064	-0.087	486	21.48%	148	22.80%
E2f6:E2f4.W.Creb3_-4|+|-	1	-0.064	-0.106	350	15.47%	108	16.64%
Mecp2.W.Zfp384_-3|+|-	1	-0.062	-0.111	326	14.41%	101	15.56%
Klf7.W.Smad2_-5|+|-	1	-0.062	-0.169	152	6.72%	49	7.55%
Ets2.W.Hsf1_-3|+|+	1	-0.062	-0.183	129	5.70%	42	6.47%
Cebpb:Cebpd.W.Cxxc1_-4|+|+	1	-0.061	-0.31	45	1.99%	16	2.47%
Nfatc2.W.Six1(Homeobox)-Myoblast-Six1-ChIP-Chip(GSE20150)-Homer_-5|+|+	1	-0.06	-0.158	175	7.73%	56	8.63%
Klf7.W.Nfe2l1_4|+|-	1	-0.06	-0.193	119	5.26%	39	6.01%
Rbpj.W.Six1(Homeobox)-Myoblast-Six1-ChIP-Chip(GSE20150)-Homer_-4|-|-	1	-0.06	-0.235	80	3.54%	27	4.16%
Mafb.W.VDR(NR),DR3-GM10855-VDR+vitD-ChIP-Seq(GSE22484)-Homer_-4|-|-	1	-0.059	-0.127	265	11.71%	83	12.79%
Ascl1(bHLH)-NeuralTubes-Ascl1-ChIP-Seq(GSE55840)-Homer.W.ZNF143|STAF(Zf)-CUTLL-ZNF143-ChIP-Seq(GSE29600)-Homer_-5|-|-	1	-0.059	-0.184	132	5.83%	43	6.63%
Lmo2.W.Mafb_-5|-|+	1	-0.058	-0.123	285	12.59%	89	13.71%
Zeb1.W.Mafb_-4|+|-	1	-0.058	-0.123	285	12.59%	89	13.71%
Tfap4.W.ZNF143|STAF(Zf)-CUTLL-ZNF143-ChIP-Seq(GSE29600)-Homer_-3|+|+	1	-0.058	-0.125	275	12.15%	86	13.25%
Bcl6.W.Nfic_-5|-|-	1	-0.058	-0.217	96	4.24%	32	4.93%
Bcl6.W.Nfic_-5|+|-	1	-0.058	-0.217	96	4.24%	32	4.93%
Nfe2l1.W.MyoD(bHLH)-Myotube-MyoD-ChIP-Seq(GSE21614)-Homer_-5|-|-	1	-0.058	-0.259	67	2.96%	23	3.54%
Irf4:Irf1.W.Cxxc1_-2|+|-	1	-0.056	-0.185	135	5.97%	44	6.78%
Zbtb7a.W.Nfatc2_2|+|+	1	-0.056	-0.299	51	2.25%	18	2.77%
Stat5b.W.Ets2_-5|-|+	1	-0.055	-0.14	231	10.21%	73	11.25%
Cebpb:Cebpd.W.Zbtb33-halfSite_-5|-|+	1	-0.055	-0.258	70	3.09%	24	3.70%
Egr2.W.E2f6:E2f4_2|-|+	1	-0.055	-0.258	70	3.09%	24	3.70%
Arntl.W.Atf2_-4|+|-	1	-0.053	-0.217	102	4.51%	34	5.24%
Mafb.W.MyoD(bHLH)-Myotube-MyoD-ChIP-Seq(GSE21614)-Homer_-4|+|-	1	-0.053	-0.217	102	4.51%	34	5.24%
Lmo2.W.Mafb_-1|-|-	1	-0.053	-0.256	73	3.23%	25	3.85%
Ets2.W.Sox4(HMG)-proB-Sox4-ChIP-Seq(GSE50066)-Homer_6|-|+	1	-0.053	-0.802	6	0.27%	3	0.46%
Hnf1b.W.CRX(Homeobox)-Retina-Crx-ChIP-Seq(GSE20012)-Homer_-1|-|-	1	-0.053	-0.802	6	0.27%	3	0.46%
Rbpj.W.Foxh1(Forkhead)-hESC-FOXH1-ChIP-Seq(GSE29422)-Homer_1|+|-	1	-0.053	-0.802	6	0.27%	3	0.46%
Rbpj.W.Smad2_-5|+|-	1	-0.052	-0.135	254	11.22%	80	12.33%
Ets2.W.Six1(Homeobox)-Myoblast-Six1-ChIP-Chip(GSE20150)-Homer_-5|-|-	1	-0.052	-0.152	204	9.01%	65	10.02%
Stat5b.W.Ets2_-5|+|-	1	-0.052	-0.178	151	6.67%	49	7.55%
Ybx1.W.NF1-halfsite(CTF)-LNCaP-NF1-ChIP-Seq(Unpublished)-Homer_-4|-|+	1	-0.052	-0.194	128	5.66%	42	6.47%
Stat5b.W.Ebf1_-5|-|+	1	-0.052	-0.204	115	5.08%	38	5.86%
E2f6:E2f4.W.Nfkb1_-5|-|+	1	-0.052	-0.233	89	3.93%	30	4.62%
Zbtb7a.W.Smad4_-3|-|+	1	-0.051	-0.072	703	31.06%	212	32.67%
Arntl.W.Mecp2_-4|-|-	1	-0.051	-0.423	26	1.15%	10	1.54%
Tcf3.W.Creb3_2|+|+	1	-0.051	-0.423	26	1.15%	10	1.54%
Lmo2.W.Six1(Homeobox)-Myoblast-Six1-ChIP-Chip(GSE20150)-Homer_-3|+|-	1	-0.05	-0.403	29	1.28%	11	1.69%
Rara.W.Hivep2_0|-|+	1	-0.05	-0.403	29	1.28%	11	1.69%
Myb.W.Rela:Relb_-3|-|+	1	-0.05	-0.48	20	0.88%	8	1.23%
Zbtb7a.W.Lef1:Tcf7l2_3|+|-	1	-0.05	-0.48	20	0.88%	8	1.23%
Stat5b.W.Ets2_-5|-|-	1	-0.049	-0.179	154	6.81%	50	7.70%
Ets2.W.Nr3c1_1|+|+	1	-0.049	-0.233	92	4.07%	31	4.78%
Nfe2l1.W.Mbd2_-5|+|-	1	-0.049	-0.233	92	4.07%	31	4.78%
Ybx1.W.ZNF143|STAF(Zf)-CUTLL-ZNF143-ChIP-Seq(GSE29600)-Homer_2|-|+	1	-0.048	-0.522	17	0.75%	7	1.08%
Yy1.W.E2f1_-3|-|-	1	-0.047	-0.18	157	6.94%	51	7.86%
Ebf1.W.Sox6(HMG)-Myotubes-Sox6-ChIP-Seq(GSE32627)-Homer_-4|+|+	1	-0.047	-0.195	134	5.92%	44	6.78%
Maff:Mafk.W.Myc_1|-|+	1	-0.047	-0.361	38	1.68%	14	2.16%
Hes1.W.NF1-halfsite(CTF)-LNCaP-NF1-ChIP-Seq(Unpublished)-Homer_-5|-|+	1	-0.046	-0.097	476	21.03%	146	22.50%
Gabpa:Elk1:Elk3.W.Zeb1_2|-|+	1	-0.046	-0.252	82	3.62%	28	4.31%
Egr2.W.MyoD(bHLH)-Myotube-MyoD-ChIP-Seq(GSE21614)-Homer_-3|-|-	1	-0.046	-0.351	41	1.81%	15	2.31%
Nfatc2.W.Ascl1(bHLH)-NeuralTubes-Ascl1-ChIP-Seq(GSE55840)-Homer_-5|-|+	1	-0.045	-0.205	124	5.48%	41	6.32%
Atf2.W.Cxxc1_-4|+|+	1	-0.045	-0.343	44	1.94%	16	2.47%
Foxj1.W.E2f6:E2f4_2|+|+	1	-0.045	-0.58	14	0.62%	6	0.92%
Hsf1.W.Ybx1_-5|+|+	1	-0.045	-0.58	14	0.62%	6	0.92%
Runx1.W.Ddit3_4|+|-	1	-0.045	-0.58	14	0.62%	6	0.92%
Stat3:Stat1:Stat5a.W.Myc_1|+|-	1	-0.045	-0.58	14	0.62%	6	0.92%
Stat5b.W.Ppard:Nr2c2_-1|-|+	1	-0.045	-0.58	14	0.62%	6	0.92%
Klf7.W.NeuroD1(bHLH)-Islet-NeuroD1-ChIP-Seq(GSE30298)-Homer_-4|+|-	1	-0.043	-0.119	350	15.47%	109	16.80%
Ets2.W.Maff:Mafk_-3|+|+	1	-0.043	-0.127	313	13.83%	98	15.10%
Ebf1.W.Myb_-3|-|-	1	-0.043	-0.188	150	6.63%	49	7.55%
Tcf12.W.Mafb_-2|-|+	1	-0.043	-0.217	114	5.04%	38	5.86%
Zeb1.W.Rfx3_0|+|-	1	-0.043	-0.278	69	3.05%	24	3.70%
Ets2.W.Cux1_1|+|-	1	-0.043	-0.335	47	2.08%	17	2.62%
Gfi1.W.Ybx1_-5|-|+	1	-0.042	-0.099	482	21.30%	148	22.80%
Stat3:Stat1:Stat5a.W.Rela:Relb_-4|+|+	1	-0.042	-0.328	50	2.21%	18	2.77%
Klf16.W.Egr2_-1|+|+	1	-0.041	-0.217	117	5.17%	39	6.01%
Stat5b.W.Ebf1_-5|+|+	1	-0.041	-0.217	117	5.17%	39	6.01%
Lmo2.W.Rfx3_-4|-|+	1	-0.04	-0.322	53	2.34%	19	2.93%
AP-2gamma(AP2)-MCF7-TFAP2C-ChIP-Seq(GSE21234)-Homer.W.Otx2(Homeobox)-EpiLC-Otx2-ChIP-Seq(GSE56098)-Homer_-4|+|+	1	-0.04	-0.664	11	0.49%	5	0.77%
Ddit3.W.Ppard:Nr2c2_3|+|+	1	-0.04	-0.664	11	0.49%	5	0.77%
Hic1.W.Pax7(Paired,Homeobox),longest-Myoblast-Pax7-ChIP-Seq(GSE25064)-Homer_6|-|-	1	-0.04	-0.664	11	0.49%	5	0.77%
Mecp2.W.Mga_-4|-|+	1	-0.04	-0.664	11	0.49%	5	0.77%
Myb.W.Ppard:Nr2c2_4|-|+	1	-0.04	-0.664	11	0.49%	5	0.77%
Rbpj.W.SPDEF(ETS)-VCaP-SPDEF-ChIP-Seq(SRA014231)-Homer_7|-|-	1	-0.04	-0.664	11	0.49%	5	0.77%
Stat5b.W.Tfe3_1|+|+	1	-0.04	-0.664	11	0.49%	5	0.77%
Cxxc1.W.Nfkb1_-2|-|-	1	-0.039	-0.317	56	2.47%	20	3.08%
Rxra.W.Tfe3_-2|-|-	1	-0.038	-0.23	107	4.73%	36	5.55%
Zeb1.W.Mtf1_-2|+|+	1	-0.038	-0.247	94	4.15%	32	4.93%
Rela:Relb.W.Mbd2_-3|-|-	1	-0.037	-0.23	110	4.86%	37	5.70%
Rxra.W.Zbtb33-halfSite_0|-|-	1	-0.037	-0.271	78	3.45%	27	4.16%
Zbtb7a.W.ZNF143|STAF(Zf)-CUTLL-ZNF143-ChIP-Seq(GSE29600)-Homer_-1|+|+	1	-0.036	-0.246	97	4.29%	33	5.08%
Rara.W.Zbtb33-halfSite_0|+|+	1	-0.036	-0.269	81	3.58%	28	4.31%
Zeb1.W.Maff:Mafk_-2|-|+	1	-0.035	-0.152	248	10.96%	79	12.17%
Cux1.W.Ybx1_-3|-|+	1	-0.035	-0.184	175	7.73%	57	8.78%
Creb1.W.Runx1_-4|-|+	1	-0.035	-0.217	126	5.57%	42	6.47%
Ets2.W.Creb1_0|-|+	1	-0.034	-0.191	165	7.29%	54	8.32%
Ebf1.W.Hsf1_-5|-|-	1	-0.034	-0.198	152	6.72%	50	7.70%
Lmo2.W.Rfx3_-2|-|-	1	-0.034	-0.198	152	6.72%	50	7.70%
Myb.W.Zbtb7a_-2|-|+	1	-0.034	-0.268	84	3.71%	29	4.47%
Rara.W.Bptf_-2|-|-	1	-0.034	-0.303	65	2.87%	23	3.54%
Rela:Relb.W.Cxxc1_-2|+|+	1	-0.034	-0.303	65	2.87%	23	3.54%
Cebpb:Cebpd.W.Lmo2_-4|-|+	1	-0.034	-0.415	34	1.50%	13	2.00%
E2f1.W.Unknown-ESC-element(?)-mES-Nanog-ChIP-Seq(GSE11724)-Homer_-1|+|-	1	-0.034	-0.415	34	1.50%	13	2.00%
Nfe2l1.W.Mbd2_-3|-|+	1	-0.034	-0.415	34	1.50%	13	2.00%
Zeb1.W.SPDEF(ETS)-VCaP-SPDEF-ChIP-Seq(SRA014231)-Homer_5|-|-	1	-0.034	-0.415	34	1.50%	13	2.00%
Nr3c1.W.Mbd2_-3|-|-	1	-0.033	-0.178	188	8.31%	61	9.40%
Ets2.W.Rfx3_0|-|+	1	-0.033	-0.299	68	3.00%	24	3.70%
Tfap4.W.Pax7(Paired,Homeobox),longest-Myoblast-Pax7-ChIP-Seq(GSE25064)-Homer_2|-|+	1	-0.033	-0.299	68	3.00%	24	3.70%
Rbpj.W.VDR(NR),DR3-GM10855-VDR+vitD-ChIP-Seq(GSE22484)-Homer_-3|+|+	1	-0.033	-0.387	40	1.77%	15	2.31%
Tcf3.W.Rfx3_-5|-|+	1	-0.033	-0.387	40	1.77%	15	2.31%
Zeb1.W.Rfx3_-3|+|-	1	-0.033	-0.387	40	1.77%	15	2.31%
Tfap4.W.Cebpb:Cebpd_-4|+|+	1	-0.033	-0.4	37	1.63%	14	2.16%
Atf2.W.Hinfp_-3|+|+	1	-0.033	-0.48	25	1.10%	10	1.54%
Klf16.W.Nfic_9|+|+	1	-0.033	-0.48	25	1.10%	10	1.54%
Maff:Mafk.W.Nrf1_2|+|+	1	-0.033	-0.48	25	1.10%	10	1.54%
Tcf3.W.Meis1(Homeobox)-MastCells-Meis1-ChIP-Seq(GSE48085)-Homer_0|-|+	1	-0.033	-0.48	25	1.10%	10	1.54%
Lmo2.W.Ybx1_-4|-|+	1	-0.033	-0.512	22	0.97%	9	1.39%
NF1-halfsite(CTF)-LNCaP-NF1-ChIP-Seq(Unpublished)-Homer.W.Olig2(bHLH)-Neuron-Olig2-ChIP-Seq(GSE30882)-Homer_1|+|-	1	-0.033	-0.512	22	0.97%	9	1.39%
Hmbox1.W.Hivep2_2|+|-	1	-0.033	-0.802	8	0.35%	4	0.62%
Klf7.W.Pbx2_2|-|+	1	-0.033	-0.802	8	0.35%	4	0.62%
Klf7.W.Sox6(HMG)-Myotubes-Sox6-ChIP-Seq(GSE32627)-Homer_9|-|+	1	-0.033	-0.802	8	0.35%	4	0.62%
Nfic.W.Nfya_10|+|+	1	-0.033	-0.802	8	0.35%	4	0.62%
Pax7(Paired,Homeobox),longest-Myoblast-Pax7-ChIP-Seq(GSE25064)-Homer.W.Sox4(HMG)-proB-Sox4-ChIP-Seq(GSE50066)-Homer_4|-|+	1	-0.033	-0.802	8	0.35%	4	0.62%
Tbp.W.Srebf1_10|-|-	1	-0.033	-0.802	8	0.35%	4	0.62%
Zbtb7b.W.Unknown-ESC-element(?)-mES-Nanog-ChIP-Seq(GSE11724)-Homer_-5|+|+	1	-0.032	-0.173	201	8.88%	65	10.02%
Hes1.W.Egr2_-2|+|+	1	-0.032	-0.296	71	3.14%	25	3.85%
Creb1.W.Tfe3_-5|-|-	1	-0.031	-0.185	181	8.00%	59	9.09%
Zbtb7b.W.Smad2_-3|-|+	1	-0.031	-0.185	181	8.00%	59	9.09%
Hic1.W.Smad4_-4|+|+	1	-0.031	-0.366	46	2.03%	17	2.62%
Terf2.W.Bptf_10|-|-	1	-0.031	-0.554	19	0.84%	8	1.23%
Zeb1.W.Hsf1_5|+|+	1	-0.031	-0.554	19	0.84%	8	1.23%
Bptf.W.Nfkb1_1|-|+	1	-0.031	-1.217	3	0.13%	2	0.31%
Hmbox1.W.Mbd2_8|+|+	1	-0.031	-1.217	3	0.13%	2	0.31%
Hnf1b.W.VDR(NR),DR3-GM10855-VDR+vitD-ChIP-Seq(GSE22484)-Homer_-5|-|+	1	-0.031	-1.217	3	0.13%	2	0.31%
Nr3c1.W.Hsf1_10|+|+	1	-0.031	-1.217	3	0.13%	2	0.31%
Arid3a.W.Foxh1(Forkhead)-hESC-FOXH1-ChIP-Seq(GSE29422)-Homer_9|+|+	1	-0.031	-1.802	1	0.04%	0	0.00%
Arid3a.W.Nfkb1_6|+|+	1	-0.031	-1.802	1	0.04%	0	0.00%
Atf5.W.PRDM14(Zf)-H1-PRDM14-ChIP-Seq(GSE22767)-Homer_-3|-|-	1	-0.031	-1.802	1	0.04%	0	0.00%
Bach1.W.GATA3(Zf)-iTreg-Gata3-ChIP-Seq(GSE20898)-Homer_-4|-|-	1	-0.031	-1.802	1	0.04%	1	0.15%
Cebpb:Cebpd.W.Rbpj_10|-|-	1	-0.031	-1.802	1	0.04%	0	0.00%
CRX(Homeobox)-Retina-Crx-ChIP-Seq(GSE20012)-Homer.W.Foxh1(Forkhead)-hESC-FOXH1-ChIP-Seq(GSE29422)-Homer_3|-|+	1	-0.031	-1.802	1	0.04%	0	0.00%
CRX(Homeobox)-Retina-Crx-ChIP-Seq(GSE20012)-Homer.W.Pax7(Paired,Homeobox),longest-Myoblast-Pax7-ChIP-Seq(GSE25064)-Homer_10|+|-	1	-0.031	-1.802	1	0.04%	0	0.00%
CRX(Homeobox)-Retina-Crx-ChIP-Seq(GSE20012)-Homer.W.Pax7(Paired,Homeobox),longest-Myoblast-Pax7-ChIP-Seq(GSE25064)-Homer_10|+|+	1	-0.031	-1.802	1	0.04%	0	0.00%
Cux1.W.Rela:Relb_4|-|-	1	-0.031	-1.802	1	0.04%	1	0.15%
Cux1.W.Rela:Relb_4|+|+	1	-0.031	-1.802	1	0.04%	1	0.15%
Ddit3.W.Creb3_9|-|-	1	-0.031	-1.802	1	0.04%	0	0.00%
Eomes(T-box)-H9-Eomes-ChIP-Seq(GSE26097)-Homer.W.Foxh1(Forkhead)-hESC-FOXH1-ChIP-Seq(GSE29422)-Homer_-4|+|+	1	-0.031	-1.802	1	0.04%	0	0.00%
Eomes(T-box)-H9-Eomes-ChIP-Seq(GSE26097)-Homer.W.SPDEF(ETS)-VCaP-SPDEF-ChIP-Seq(SRA014231)-Homer_10|-|+	1	-0.031	-1.802	1	0.04%	0	0.00%
Foxh1(Forkhead)-hESC-FOXH1-ChIP-Seq(GSE29422)-Homer.W.Otx2(Homeobox)-EpiLC-Otx2-ChIP-Seq(GSE56098)-Homer_1|+|+	1	-0.031	-1.802	1	0.04%	0	0.00%
Foxh1(Forkhead)-hESC-FOXH1-ChIP-Seq(GSE29422)-Homer.W.PBX1(Homeobox)-MCF7-PBX1-ChIP-Seq(GSE28007)-Homer_-3|-|+	1	-0.031	-1.802	1	0.04%	0	0.00%
Foxh1(Forkhead)-hESC-FOXH1-ChIP-Seq(GSE29422)-Homer.W.Pbx3(Homeobox)-GM12878-PBX3-ChIP-Seq(GSE32465)-Homer_-2|-|+	1	-0.031	-1.802	1	0.04%	0	0.00%
Foxo1.W.Foxh1(Forkhead)-hESC-FOXH1-ChIP-Seq(GSE29422)-Homer_2|+|-	1	-0.031	-1.802	1	0.04%	1	0.15%
Foxp1.W.CRX(Homeobox)-Retina-Crx-ChIP-Seq(GSE20012)-Homer_9|+|-	1	-0.031	-1.802	1	0.04%	0	0.00%
Foxp1.W.Lef1:Tcf7l2_9|-|-	1	-0.031	-1.802	1	0.04%	0	0.00%
Foxp1.W.Otx2(Homeobox)-EpiLC-Otx2-ChIP-Seq(GSE56098)-Homer_9|+|-	1	-0.031	-1.802	1	0.04%	0	0.00%
Gata1(Zf)-K562-GATA1-ChIP-Seq(GSE18829)-Homer.W.Pit1(Homeobox)-GCrat-Pit1-ChIP-Seq(GSE58009)-Homer_5|+|+	1	-0.031	-1.802	1	0.04%	0	0.00%
Hes1.W.E2f6:E2f4_8|+|-	1	-0.031	-1.802	1	0.04%	1	0.15%
Hes1.W.Tfdp1_4|+|-	1	-0.031	-1.802	1	0.04%	0	0.00%
Hivep2.W.Foxh1(Forkhead)-hESC-FOXH1-ChIP-Seq(GSE29422)-Homer_2|+|-	1	-0.031	-1.802	1	0.04%	1	0.15%
Hmbox1.W.Mef2a_6|-|+	1	-0.031	-1.802	1	0.04%	0	0.00%
Hmbox1.W.Myc_10|-|-	1	-0.031	-1.802	1	0.04%	0	0.00%
Hmbox1.W.PBX1(Homeobox)-MCF7-PBX1-ChIP-Seq(GSE28007)-Homer_2|-|-	1	-0.031	-1.802	1	0.04%	0	0.00%
Hmbox1.W.Rela:Relb_10|+|-	1	-0.031	-1.802	1	0.04%	0	0.00%
Hnf1b.W.Mbd2_9|+|-	1	-0.031	-1.802	1	0.04%	0	0.00%
Hsf1.W.Cxxc1_10|-|+	1	-0.031	-1.802	1	0.04%	0	0.00%
Hsf1.W.Cxxc1_9|+|-	1	-0.031	-1.802	1	0.04%	0	0.00%
Hsf1.W.Foxh1(Forkhead)-hESC-FOXH1-ChIP-Seq(GSE29422)-Homer_10|-|-	1	-0.031	-1.802	1	0.04%	0	0.00%
Hsf1.W.Foxh1(Forkhead)-hESC-FOXH1-ChIP-Seq(GSE29422)-Homer_9|+|+	1	-0.031	-1.802	1	0.04%	0	0.00%
Hsf1.W.Pax7(Paired,Homeobox),longest-Myoblast-Pax7-ChIP-Seq(GSE25064)-Homer_10|+|-	1	-0.031	-1.802	1	0.04%	0	0.00%
Hsf1.W.Pax7(Paired,Homeobox),longest-Myoblast-Pax7-ChIP-Seq(GSE25064)-Homer_10|+|+	1	-0.031	-1.802	1	0.04%	0	0.00%
Hsf1.W.SPDEF(ETS)-VCaP-SPDEF-ChIP-Seq(SRA014231)-Homer_1|-|-	1	-0.031	-1.802	1	0.04%	0	0.00%
Hsf1.W.Ybx1_8|+|+	1	-0.031	-1.802	1	0.04%	0	0.00%
Hsf1.W.Ybx1_9|-|-	1	-0.031	-1.802	1	0.04%	0	0.00%
Jun.W.Mef2a_1|-|-	1	-0.031	-1.802	1	0.04%	0	0.00%
Klf7.W.Tfdp1_9|+|-	1	-0.031	-1.802	1	0.04%	0	0.00%
Lef1:Tcf7l2.W.Foxh1(Forkhead)-hESC-FOXH1-ChIP-Seq(GSE29422)-Homer_8|+|+	1	-0.031	-1.802	1	0.04%	0	0.00%
Lef1:Tcf7l2.W.Tfdp1_2|-|-	1	-0.031	-1.802	1	0.04%	0	0.00%
Lmo2.W.Tfdp1_10|-|-	1	-0.031	-1.802	1	0.04%	0	0.00%
Mecp2.W.Foxh1(Forkhead)-hESC-FOXH1-ChIP-Seq(GSE29422)-Homer_2|-|-	1	-0.031	-1.802	1	0.04%	0	0.00%
Mecp2.W.Hnf1b_9|+|-	1	-0.031	-1.802	1	0.04%	0	0.00%
Mecp2.W.Sox4(HMG)-proB-Sox4-ChIP-Seq(GSE50066)-Homer_5|-|+	1	-0.031	-1.802	1	0.04%	0	0.00%
Mecp2.W.Tfdp1_8|+|+	1	-0.031	-1.802	1	0.04%	0	0.00%
Mga.W.Pax7(Paired,Homeobox),longest-Myoblast-Pax7-ChIP-Seq(GSE25064)-Homer_5|+|-	1	-0.031	-1.802	1	0.04%	1	0.15%
Mga.W.Pax7(Paired,Homeobox),longest-Myoblast-Pax7-ChIP-Seq(GSE25064)-Homer_5|+|+	1	-0.031	-1.802	1	0.04%	0	0.00%
Mga.W.SPDEF(ETS)-VCaP-SPDEF-ChIP-Seq(SRA014231)-Homer_10|+|-	1	-0.031	-1.802	1	0.04%	1	0.15%
Myb.W.Irf4:Irf1_9|+|-	1	-0.031	-1.802	1	0.04%	1	0.15%
Myb.W.Prdm1_5|+|-	1	-0.031	-1.802	1	0.04%	0	0.00%
Myc.W.Mga_5|+|+	1	-0.031	-1.802	1	0.04%	0	0.00%
Myc.W.Tbet(T-box)-CD8-Tbet-ChIP-Seq(GSE33802)-Homer_4|+|+	1	-0.031	-1.802	1	0.04%	0	0.00%
Myc.W.Tbx21_6|+|+	1	-0.031	-1.802	1	0.04%	0	0.00%
NeuroD1(bHLH)-Islet-NeuroD1-ChIP-Seq(GSE30298)-Homer.W.Pit1(Homeobox)-GCrat-Pit1-ChIP-Seq(GSE58009)-Homer_1|-|+	1	-0.031	-1.802	1	0.04%	0	0.00%
NeuroD1(bHLH)-Islet-NeuroD1-ChIP-Seq(GSE30298)-Homer.W.Pit1(Homeobox)-GCrat-Pit1-ChIP-Seq(GSE58009)-Homer_3|-|-	1	-0.031	-1.802	1	0.04%	0	0.00%
Nfatc2.W.PRDM14(Zf)-H1-PRDM14-ChIP-Seq(GSE22767)-Homer_4|+|+	1	-0.031	-1.802	1	0.04%	0	0.00%
Nfic.W.Ddit3_9|-|+	1	-0.031	-1.802	1	0.04%	0	0.00%
Nfic.W.Foxh1(Forkhead)-hESC-FOXH1-ChIP-Seq(GSE29422)-Homer_-4|+|-	1	-0.031	-1.802	1	0.04%	1	0.15%
Nfic.W.Tfdp1_7|-|+	1	-0.031	-1.802	1	0.04%	0	0.00%
Nfkb1.W.Meis1(Homeobox)-MastCells-Meis1-ChIP-Seq(GSE48085)-Homer_7|-|+	1	-0.031	-1.802	1	0.04%	0	0.00%
Nfkb1.W.Meis1(Homeobox)-MastCells-Meis1-ChIP-Seq(GSE48085)-Homer_8|-|-	1	-0.031	-1.802	1	0.04%	0	0.00%
Nfkb1.W.Pax7(Paired,Homeobox),longest-Myoblast-Pax7-ChIP-Seq(GSE25064)-Homer_7|-|-	1	-0.031	-1.802	1	0.04%	1	0.15%
Nr3c1.W.Nfkb1_6|-|-	1	-0.031	-1.802	1	0.04%	1	0.15%
Nr3c1.W.Pbx2_10|-|-	1	-0.031	-1.802	1	0.04%	1	0.15%
Nr3c1.W.Terf2_8|-|-	1	-0.031	-1.802	1	0.04%	0	0.00%
Olig2(bHLH)-Neuron-Olig2-ChIP-Seq(GSE30882)-Homer.W.Tbx20(T-box)-Heart-Tbx20-ChIP-Seq(GSE29636)-Homer_-5|+|+	1	-0.031	-1.802	1	0.04%	0	0.00%
Pou2f1:Pou2f2.W.CRX(Homeobox)-Retina-Crx-ChIP-Seq(GSE20012)-Homer_10|+|+	1	-0.031	-1.802	1	0.04%	0	0.00%
Pou2f1:Pou2f2.W.Hsf1_6|-|+	1	-0.031	-1.802	1	0.04%	0	0.00%
Pou2f1:Pou2f2.W.Hsf1_7|-|-	1	-0.031	-1.802	1	0.04%	0	0.00%
Pou2f1:Pou2f2.W.Otx2(Homeobox)-EpiLC-Otx2-ChIP-Seq(GSE56098)-Homer_8|+|+	1	-0.031	-1.802	1	0.04%	0	0.00%
Rela:Relb.W.Hivep2_4|-|+	1	-0.031	-1.802	1	0.04%	0	0.00%
Rela:Relb.W.Mafb_6|-|+	1	-0.031	-1.802	1	0.04%	0	0.00%
Rela:Relb.W.Pbx3(Homeobox)-GM12878-PBX3-ChIP-Seq(GSE32465)-Homer_2|+|-	1	-0.031	-1.802	1	0.04%	0	0.00%
Rfx3.W.Mga_-3|+|+	1	-0.031	-1.802	1	0.04%	0	0.00%
Sfpi1.W.Yy1_-1|+|-	1	-0.031	-1.802	1	0.04%	0	0.00%
Sox4.W.Creb3_8|+|-	1	-0.031	-1.802	1	0.04%	1	0.15%
Sox4.W.Rfx3_6|+|-	1	-0.031	-1.802	1	0.04%	0	0.00%
Sox4(HMG)-proB-Sox4-ChIP-Seq(GSE50066)-Homer.W.Tbet(T-box)-CD8-Tbet-ChIP-Seq(GSE33802)-Homer_6|-|-	1	-0.031	-1.802	1	0.04%	0	0.00%
Sox4(HMG)-proB-Sox4-ChIP-Seq(GSE50066)-Homer.W.ZNF143|STAF(Zf)-CUTLL-ZNF143-ChIP-Seq(GSE29600)-Homer_5|+|-	1	-0.031	-1.802	1	0.04%	0	0.00%
Srebf1.W.Fubp1_7|-|+	1	-0.031	-1.802	1	0.04%	0	0.00%
Srebf1.W.Myc_6|-|+	1	-0.031	-1.802	1	0.04%	0	0.00%
Srebf1.W.Pbx2_1|-|+	1	-0.031	-1.802	1	0.04%	0	0.00%
Srebf1.W.Sox6(HMG)-Myotubes-Sox6-ChIP-Seq(GSE32627)-Homer_8|-|+	1	-0.031	-1.802	1	0.04%	0	0.00%
Srebf1.W.SPDEF(ETS)-VCaP-SPDEF-ChIP-Seq(SRA014231)-Homer_10|+|-	1	-0.031	-1.802	1	0.04%	0	0.00%
Stat6.W.ZNF143|STAF(Zf)-CUTLL-ZNF143-ChIP-Seq(GSE29600)-Homer_10|-|+	1	-0.031	-1.802	1	0.04%	0	0.00%
Tbx21.W.Nfatc2_10|+|-	1	-0.031	-1.802	1	0.04%	0	0.00%
Tbx21.W.SPDEF(ETS)-VCaP-SPDEF-ChIP-Seq(SRA014231)-Homer_10|+|-	1	-0.031	-1.802	1	0.04%	0	0.00%
Tcf12.W.Nfe2l1_-2|-|+	1	-0.031	-1.802	1	0.04%	0	0.00%
Tcf12.W.Nfkb1_10|+|+	1	-0.031	-1.802	1	0.04%	0	0.00%
Terf2.W.Cxxc1_8|-|-	1	-0.031	-1.802	1	0.04%	0	0.00%
Terf2.W.Ddit3_-1|+|+	1	-0.031	-1.802	1	0.04%	0	0.00%
Terf2.W.Sox4_10|-|+	1	-0.031	-1.802	1	0.04%	0	0.00%
Terf2.W.Sox6(HMG)-Myotubes-Sox6-ChIP-Seq(GSE32627)-Homer_8|-|-	1	-0.031	-1.802	1	0.04%	0	0.00%
Terf2.W.Tbet(T-box)-CD8-Tbet-ChIP-Seq(GSE33802)-Homer_1|-|+	1	-0.031	-1.802	1	0.04%	0	0.00%
Tfap4.W.Tbx20(T-box)-Heart-Tbx20-ChIP-Seq(GSE29636)-Homer_-3|-|-	1	-0.031	-1.802	1	0.04%	1	0.15%
Tfap4.W.Tbx20(T-box)-Heart-Tbx20-ChIP-Seq(GSE29636)-Homer_-3|+|+	1	-0.031	-1.802	1	0.04%	1	0.15%
Tfdp1.W.CRX(Homeobox)-Retina-Crx-ChIP-Seq(GSE20012)-Homer_-3|+|-	1	-0.031	-1.802	1	0.04%	0	0.00%
Tfdp1.W.Pax7(Paired,Homeobox),longest-Myoblast-Pax7-ChIP-Seq(GSE25064)-Homer_0|-|-	1	-0.031	-1.802	1	0.04%	0	0.00%
Tfdp1.W.Pax7(Paired,Homeobox),longest-Myoblast-Pax7-ChIP-Seq(GSE25064)-Homer_0|-|+	1	-0.031	-1.802	1	0.04%	0	0.00%
Ybx1.W.CRX(Homeobox)-Retina-Crx-ChIP-Seq(GSE20012)-Homer_9|+|+	1	-0.031	-1.802	1	0.04%	0	0.00%
Ybx1.W.Otx2(Homeobox)-EpiLC-Otx2-ChIP-Seq(GSE56098)-Homer_7|+|+	1	-0.031	-1.802	1	0.04%	0	0.00%
Zbtb7a.W.Arid3a_10|-|-	1	-0.031	-1.802	1	0.04%	1	0.15%
Zbtb7a.W.Prdm1_10|+|-	1	-0.031	-1.802	1	0.04%	0	0.00%
Zeb1.W.Tfdp1_9|+|-	1	-0.031	-1.802	1	0.04%	0	0.00%
Zfp384.W.PRDM14(Zf)-H1-PRDM14-ChIP-Seq(GSE22767)-Homer_3|-|-	1	-0.031	-1.802	1	0.04%	0	0.00%
Atf2.W.Nfe2l1_-5|-|-	1	-0.03	-0.17	217	9.59%	70	10.79%
Tfe3.W.VDR(NR),DR3-GM10855-VDR+vitD-ChIP-Seq(GSE22484)-Homer_-2|-|-	1	-0.03	-0.263	93	4.11%	32	4.93%
Usf1:Usf2:Atf3:Tfeb.W.VDR(NR),DR3-GM10855-VDR+vitD-ChIP-Seq(GSE22484)-Homer_-2|-|-	1	-0.03	-0.293	74	3.27%	26	4.01%
Zeb1.W.Mga_-5|-|+	1	-0.029	-0.11	462	20.42%	143	22.03%
E2f6:E2f4.W.AP-2gamma(AP2)-MCF7-TFAP2C-ChIP-Seq(GSE21234)-Homer_-3|+|-	1	-0.029	-0.29	77	3.40%	27	4.16%
Stat5b.W.Rxra_-1|-|-	1	-0.029	-0.609	16	0.71%	7	1.08%
Stat5b.W.Nfic_-5|-|-	1	-0.028	-0.287	80	3.54%	28	4.31%
Arntl.W.Rara_-2|-|+	1	-0.027	-0.242	115	5.08%	39	6.01%
Klf7.W.Unknown-ESC-element(?)-mES-Nanog-ChIP-Seq(GSE11724)-Homer_-5|+|+	1	-0.026	-0.193	180	7.95%	59	9.09%
Egr2.W.E2f6:E2f4_-1|+|+	1	-0.026	-0.259	102	4.51%	35	5.39%
Rbpj.W.Smad4_-1|-|+	1	-0.025	-0.241	118	5.21%	40	6.16%
Mbd2.W.AR-halfsite(NR)-LNCaP-AR-ChIP-Seq(GSE27824)-Homer_-5|-|+	1	-0.025	-0.258	105	4.64%	36	5.55%
Myc.W.VDR(NR),DR3-GM10855-VDR+vitD-ChIP-Seq(GSE22484)-Homer_-2|-|-	1	-0.025	-0.258	105	4.64%	36	5.55%
Ebf1.W.MyoD(bHLH)-Myotube-MyoD-ChIP-Seq(GSE21614)-Homer_-4|-|+	1	-0.025	-0.321	67	2.96%	24	3.70%
Myb.W.Arid3a_2|-|-	1	-0.025	-0.686	13	0.57%	6	0.92%
Zeb1.W.NF1-halfsite(CTF)-LNCaP-NF1-ChIP-Seq(Unpublished)-Homer_-3|+|+	1	-0.023	-0.132	369	16.31%	116	17.87%
Runx1.W.Nfic_-1|+|+	1	-0.023	-0.2	176	7.78%	58	8.94%
Rbpj.W.Yy1_-2|-|+	1	-0.023	-0.257	108	4.77%	37	5.70%
Cebpb:Cebpd.W.Yy1_-5|-|-	1	-0.023	-0.439	36	1.59%	14	2.16%
ZNF143|STAF(Zf)-CUTLL-ZNF143-ChIP-Seq(GSE29600)-Homer.W.VDR(NR),DR3-GM10855-VDR+vitD-ChIP-Seq(GSE22484)-Homer_-1|+|+	1	-0.023	-0.439	36	1.59%	14	2.16%
Ets2.W.Otx2(Homeobox)-EpiLC-Otx2-ChIP-Seq(GSE56098)-Homer_-5|+|+	1	-0.023	-0.48	30	1.33%	12	1.85%
Hes1.W.Otx2(Homeobox)-EpiLC-Otx2-ChIP-Seq(GSE56098)-Homer_-3|+|+	1	-0.023	-0.48	30	1.33%	12	1.85%
Mtf1.W.Zbtb33-halfSite_0|-|-	1	-0.023	-0.48	30	1.33%	12	1.85%
Mecp2.W.Zfp384_-4|+|-	1	-0.022	-0.142	335	14.80%	106	16.33%
Ets2.W.Atf5_-1|-|-	1	-0.022	-0.377	51	2.25%	19	2.93%
Irf4:Irf1.W.Mbd2_-4|+|-	1	-0.022	-0.387	48	2.12%	18	2.77%
Tcf3.W.Tbx20(T-box)-Heart-Tbx20-ChIP-Seq(GSE29636)-Homer_-5|-|-	1	-0.022	-0.398	45	1.99%	17	2.62%
Atf2.W.Zbtb7b_3|+|-	1	-0.022	-0.506	27	1.19%	11	1.69%
Irf4:Irf1.W.Rfx3_9|-|-	1	-0.022	-1.065	5	0.22%	3	0.46%
Srebf1.W.Foxj1_1|-|-	1	-0.022	-1.065	5	0.22%	3	0.46%
Zbtb7a.W.Irf4:Irf1_-2|-|+	1	-0.022	-1.065	5	0.22%	3	0.46%
Irf4:Irf1.W.Mbd2_-3|+|+	1	-0.021	-0.132	385	17.01%	121	18.64%
Nfe2l1.W.Mecp2_-1|-|-	1	-0.021	-0.254	114	5.04%	39	6.01%
Stat6.W.Ybx1_-5|+|+	1	-0.021	-0.302	82	3.62%	29	4.47%
Smad2.W.Zbtb33-halfSite_-1|-|+	1	-0.021	-0.306	79	3.49%	28	4.31%
Zbtb7b.W.Hsf1_0|-|+	1	-0.021	-0.306	79	3.49%	28	4.31%
Cebpb:Cebpd.W.Ascl1(bHLH)-NeuralTubes-Ascl1-ChIP-Seq(GSE55840)-Homer_-5|+|+	1	-0.021	-0.539	24	1.06%	10	1.54%
Mecp2.W.Pax7(Paired,Homeobox),longest-Myoblast-Pax7-ChIP-Seq(GSE25064)-Homer_2|+|+	1	-0.021	-0.539	24	1.06%	10	1.54%
Nfic.W.SPDEF(ETS)-VCaP-SPDEF-ChIP-Seq(SRA014231)-Homer_7|+|-	1	-0.021	-0.802	10	0.44%	5	0.77%
Nfya.W.Pbx3(Homeobox)-GM12878-PBX3-ChIP-Seq(GSE32465)-Homer_7|-|+	1	-0.021	-0.802	10	0.44%	5	0.77%
Myb.W.Zbtb7a_-5|-|+	1	-0.02	-0.227	146	6.45%	49	7.55%
Klf7.W.Rfx3_-5|-|-	1	-0.02	-0.361	57	2.52%	21	3.24%
Cux1.W.Sp3_0|-|+	1	-0.02	-0.58	21	0.93%	9	1.39%
Rara.W.Nfic_-4|+|-	1	-0.019	-0.127	428	18.91%	134	20.65%
Klf16.W.Egr2_-1|-|+	1	-0.019	-0.271	104	4.60%	36	5.55%
Tfap4.W.Hes1_-2|+|+	1	-0.019	-0.271	104	4.60%	36	5.55%
Ets2.W.Smad2_-3|+|-	1	-0.019	-0.348	63	2.78%	23	3.54%
Klf7.W.Olig2(bHLH)-Neuron-Olig2-ChIP-Seq(GSE30882)-Homer_-3|+|-	1	-0.018	-0.202	191	8.44%	63	9.71%
Arid3a.W.Nfic_-2|-|-	1	-0.018	-0.217	165	7.29%	55	8.47%
Klf7.W.Ikzf1_-2|-|-	1	-0.018	-0.632	18	0.80%	8	1.23%
Rbpj.W.Olig2(bHLH)-Neuron-Olig2-ChIP-Seq(GSE30882)-Homer_3|+|-	1	-0.018	-0.632	18	0.80%	8	1.23%
Zeb1.W.Mafb_-3|-|-	1	-0.017	-0.196	204	9.01%	67	10.32%
Ebf1.W.Smad4_-2|-|-	1	-0.017	-0.217	168	7.42%	56	8.63%
Nfe2l1.W.Six1(Homeobox)-Myoblast-Six1-ChIP-Chip(GSE20150)-Homer_-5|+|+	1	-0.017	-0.25	129	5.70%	44	6.78%
Lmo2.W.Meis1(Homeobox)-MastCells-Meis1-ChIP-Seq(GSE48085)-Homer_-5|-|+	1	-0.016	-0.136	403	17.81%	127	19.57%
Zbtb7b.W.Hic1_-2|-|+	1	-0.016	-0.191	220	9.72%	72	11.09%
Egr2.W.Myc_-4|+|-	1	-0.016	-0.32	81	3.58%	29	4.47%
Hivep2.W.Ascl1(bHLH)-NeuralTubes-Ascl1-ChIP-Seq(GSE55840)-Homer_-4|+|-	1	-0.016	-0.444	41	1.81%	16	2.47%
Hic1.W.SPDEF(ETS)-VCaP-SPDEF-ChIP-Seq(SRA014231)-Homer_0|+|+	1	-0.016	-0.702	15	0.66%	7	1.08%
Ets2.W.Smad4_0|+|+	1	-0.015	-0.191	223	9.85%	73	11.25%
Hif1a.W.Tfap4_-3|-|+	1	-0.015	-0.396	53	2.34%	20	3.08%
Zbtb7a.W.Rela:Relb_-5|-|-	1	-0.015	-0.396	53	2.34%	20	3.08%
Ebf1.W.Hsf1_1|+|-	1	-0.015	-0.48	35	1.55%	14	2.16%
Ebf1.W.Ikzf1_-4|+|+	1	-0.015	-0.48	35	1.55%	14	2.16%
Esrra.W.Klf16_-3|+|+	1	-0.015	-0.529	29	1.28%	12	1.85%
Bcl6.W.Ebf1_-2|-|-	1	-0.015	-0.995	7	0.31%	4	0.62%
Lmo2.W.Tbx21_-5|+|-	1	-0.014	-0.141	392	17.32%	124	19.11%
Stat5b.W.Ets2_-5|+|+	1	-0.014	-0.192	229	10.12%	75	11.56%
Esrra.W.Nfic_-2|-|-	1	-0.014	-0.236	154	6.81%	52	8.01%
Rara.W.Nfic_-1|-|-	1	-0.014	-0.236	154	6.81%	52	8.01%
Gabpa:Elk1:Elk3.W.Ebf1_-1|-|+	1	-0.014	-0.371	62	2.74%	23	3.54%
Atoh1(bHLH)-Cerebellum-Atoh1-ChIP-Seq(GSE22111)-Homer.W.Zbtb33-halfSite_-4|-|+	1	-0.014	-0.379	59	2.61%	22	3.39%
Tcf12.W.NF1-halfsite(CTF)-LNCaP-NF1-ChIP-Seq(Unpublished)-Homer_0|+|+	1	-0.014	-0.561	26	1.15%	11	1.69%
Zeb1.W.Tbx21_-5|-|+	1	-0.013	-0.132	452	19.97%	142	21.88%
Usf1:Usf2:Atf3:Tfeb.W.Zeb1_-5|-|+	1	-0.013	-0.14	405	17.90%	128	19.72%
Usf1:Usf2:Atf3:Tfeb.W.Zeb1_-5|+|+	1	-0.013	-0.14	405	17.90%	128	19.72%
Tfap4.W.Ebf1_-2|+|+	1	-0.013	-0.159	328	14.49%	105	16.18%
Hsf1.W.Rbpj_-5|-|+	1	-0.013	-0.174	275	12.15%	89	13.71%
Ets2.W.Tcf12_-2|-|+	1	-0.013	-0.235	157	6.94%	53	8.17%
Myb.W.Rxra_4|-|-	1	-0.013	-0.802	12	0.53%	6	0.92%
Rxra.W.Pax7(Paired,Homeobox),longest-Myoblast-Pax7-ChIP-Seq(GSE25064)-Homer_7|-|-	1	-0.013	-0.802	12	0.53%	6	0.92%
Tcf12.W.Rela:Relb_-1|-|-	1	-0.013	-0.802	12	0.53%	6	0.92%
Nfe2l1.W.Hes1_-5|+|+	1	-0.012	-0.129	475	20.99%	149	22.96%
Usf1:Usf2:Atf3:Tfeb.W.Rxra_-4|+|+	1	-0.012	-0.225	176	7.78%	59	9.09%
Arntl.W.Meis1(Homeobox)-MastCells-Meis1-ChIP-Seq(GSE48085)-Homer_-4|-|-	1	-0.012	-0.343	77	3.40%	28	4.31%
Rela:Relb.W.Olig2(bHLH)-Neuron-Olig2-ChIP-Seq(GSE30882)-Homer_-3|-|+	1	-0.012	-0.65	20	0.88%	9	1.39%
Creb1.W.Zeb1_-5|-|-	1	-0.011	-0.087	847	37.43%	258	39.75%
Creb1.W.Zeb1_-5|+|-	1	-0.011	-0.087	847	37.43%	258	39.75%
Runx1.W.Cxxc1_-3|-|-	1	-0.011	-0.142	414	18.29%	131	20.18%
Lef1:Tcf7l2.W.Ybx1_-3|-|+	1	-0.011	-0.204	221	9.77%	73	11.25%
Mtf1.W.Lmo2_-4|+|+	1	-0.011	-0.204	218	9.63%	72	11.09%
Zbtb7a.W.Nfkb1_-5|-|+	1	-0.011	-0.225	185	8.17%	62	9.55%
Stat3:Stat1:Stat5a.W.Ybx1_-5|-|-	1	-0.011	-0.245	153	6.76%	52	8.01%
Usf1:Usf2:Atf3:Tfeb.W.Rxra_-2|-|-	1	-0.011	-0.334	83	3.67%	30	4.62%
Terf2.W.Creb3_-3|+|+	1	-0.011	-0.413	55	2.43%	21	3.24%
Clock:Bhlhe41.W.Zbtb7a_-5|+|-	1	-0.011	-0.423	52	2.30%	20	3.08%
Zbtb7b.W.Ikzf1_-2|-|-	1	-0.011	-0.423	52	2.30%	20	3.08%
Stat3:Stat1:Stat5a.W.Ddit3_-5|-|+	1	-0.011	-0.448	46	2.03%	18	2.77%
Hif1a.W.Zfp148_5|-|+	1	-0.011	-0.48	40	1.77%	16	2.47%
Stat5b.W.Ets2_-3|-|-	1	-0.011	-0.48	40	1.77%	16	2.47%
Ebf1.W.AP-2gamma(AP2)-MCF7-TFAP2C-ChIP-Seq(GSE21234)-Homer_-4|-|+	1	-0.01	-0.225	188	8.31%	63	9.71%
Atf2.W.Zeb1_-3|+|+	1	-0.01	-0.256	146	6.45%	50	7.70%
Rara.W.Hinfp_-5|-|-	1	-0.01	-0.27	133	5.88%	46	7.09%
Maff:Mafk.W.Zbtb7b_5|+|-	1	-0.01	-0.289	117	5.17%	41	6.32%
Ppard:Nr2c2.W.Zbtb33-halfSite_0|+|+	1	-0.01	-0.387	64	2.83%	24	3.70%
Rxra.W.Rbpj_0|+|-	1	-0.01	-0.395	61	2.70%	23	3.54%
Clock:Bhlhe41.W.Nfatc2_-2|+|-	1	-0.01	-0.499	37	1.63%	15	2.31%
Hivep2.W.Nfatc2_4|-|+	1	-0.01	-0.954	9	0.40%	5	0.77%
Nr3c1.W.Hsf1_9|+|-	1	-0.01	-0.954	9	0.40%	5	0.77%
Rela:Relb.W.Olig2(bHLH)-Neuron-Olig2-ChIP-Seq(GSE30882)-Homer_-2|-|+	1	-0.01	-0.954	9	0.40%	5	0.77%
Zbtb7b.W.Ddit3_0|-|-	1	-0.01	-0.954	9	0.40%	5	0.77%
Rbpj.W.Creb3_-5|+|-	1	-0.009	-0.061	1280	56.56%	383	59.01%
Ebf1.W.Lmo2_-2|-|-	1	-0.009	-0.159	356	15.73%	114	17.57%
Zeb1.W.Nfic_0|+|-	1	-0.009	-0.162	346	15.29%	111	17.10%
Usf1:Usf2:Atf3:Tfeb.W.Ppard:Nr2c2_-4|+|-	1	-0.009	-0.254	152	6.72%	52	8.01%
Tcf12.W.Mecp2_-2|+|-	1	-0.009	-0.314	101	4.46%	36	5.55%
Ybx1.W.Ascl1(bHLH)-NeuralTubes-Ascl1-ChIP-Seq(GSE55840)-Homer_-5|-|+	1	-0.009	-0.317	98	4.33%	35	5.39%
Crebzf.W.Cxxc1_-2|-|-	1	-0.009	-0.356	79	3.49%	29	4.47%
Crebzf.W.Cxxc1_-2|+|+	1	-0.009	-0.356	79	3.49%	29	4.47%
Zbtb7a.W.Nfkb1_-4|-|+	1	-0.009	-0.367	73	3.23%	27	4.16%
Atf2.W.Klf7_7|+|+	1	-0.009	-0.802	14	0.62%	7	1.08%
Hmbox1.W.Rxra_-2|+|-	1	-0.009	-0.802	14	0.62%	7	1.08%
Tbp.W.Ppard:Nr2c2_-3|+|+	1	-0.009	-0.802	14	0.62%	7	1.08%
Nfic.W.E2f6:E2f4_-3|+|-	1	-0.008	-0.128	536	23.69%	168	25.89%
Nfic.W.Ppard:Nr2c2_-2|-|-	1	-0.008	-0.252	164	7.25%	56	8.63%
Myb.W.Zbtb7a_-4|-|+	1	-0.008	-0.308	107	4.73%	38	5.86%
Usf1:Usf2:Atf3:Tfeb.W.Rara_-2|-|+	1	-0.008	-0.339	91	4.02%	33	5.08%
Creb3.W.Sox6(HMG)-Myotubes-Sox6-ChIP-Seq(GSE32627)-Homer_-4|-|-	1	-0.008	-0.664	22	0.97%	10	1.54%
Lmo2.W.Hic1_-3|-|-	1	-0.007	-0.224	209	9.24%	70	10.79%
Zeb1.W.Mtf1_-3|+|-	1	-0.007	-0.224	212	9.37%	71	10.94%
Ets2.W.Runx1_-1|-|+	1	-0.007	-0.325	103	4.55%	37	5.70%
Klf7.W.Yy1_-1|+|+	1	-0.007	-0.331	97	4.29%	35	5.39%
Stat3:Stat1:Stat5a.W.Ybx1_-4|-|-	1	-0.007	-0.387	72	3.18%	27	4.16%
VDR(NR),DR3-GM10855-VDR+vitD-ChIP-Seq(GSE22484)-Homer.W.Zbtb33-halfSite_0|-|-	1	-0.007	-0.419	60	2.65%	23	3.54%
Cxxc1.W.Nfkb1_-2|-|+	1	-0.007	-0.428	57	2.52%	22	3.39%
Tcf12.W.Mafb_-3|+|+	1	-0.007	-0.465	48	2.12%	19	2.93%
Stat3:Stat1:Stat5a.W.Hivep2_-4|-|-	1	-0.007	-0.539	36	1.59%	15	2.31%
Zbtb7a.W.Srebp1a(bHLH)-HepG2-Srebp1a-ChIP-Seq(GSE31477)-Homer_-5|-|-	1	-0.007	-0.724	19	0.84%	9	1.39%
Arid3a.W.Mga_3|+|-	1	-0.007	-1.387	4	0.18%	3	0.46%
Hnf1b.W.Hivep2_5|+|-	1	-0.007	-1.802	2	0.09%	2	0.31%
Klf7.W.Sox4(HMG)-proB-Sox4-ChIP-Seq(GSE50066)-Homer_9|-|+	1	-0.007	-1.802	2	0.09%	2	0.31%
Lmo2.W.Grhl1_4|-|-	1	-0.007	-1.802	2	0.09%	2	0.31%
Zfp148.W.Rela:Relb_10|-|+	1	-0.007	-1.802	2	0.09%	2	0.31%
Ebf1.W.Ascl1(bHLH)-NeuralTubes-Ascl1-ChIP-Seq(GSE55840)-Homer_-5|-|+	1	-0.006	-0.156	410	18.12%	131	20.18%
Lmo2.W.NF1-halfsite(CTF)-LNCaP-NF1-ChIP-Seq(Unpublished)-Homer_-4|-|-	1	-0.006	-0.163	383	16.92%	123	18.95%
Lmo2.W.NF1-halfsite(CTF)-LNCaP-NF1-ChIP-Seq(Unpublished)-Homer_-3|-|+	1	-0.006	-0.192	293	12.95%	96	14.79%
Lmo2.W.Meis1(Homeobox)-MastCells-Meis1-ChIP-Seq(GSE48085)-Homer_-4|+|+	1	-0.006	-0.201	270	11.93%	89	13.71%
Rbpj.W.Ascl1(bHLH)-NeuralTubes-Ascl1-ChIP-Seq(GSE55840)-Homer_-4|+|+	1	-0.006	-0.24	189	8.35%	64	9.86%
Zbtb7a.W.Nfatc2_1|-|-	1	-0.006	-0.259	169	7.47%	58	8.94%
Nfatc2.W.AP-2gamma(AP2)-MCF7-TFAP2C-ChIP-Seq(GSE21234)-Homer_-5|-|-	1	-0.006	-0.35	93	4.11%	34	5.24%
Mtf1.W.Myc_-4|+|+	1	-0.006	-0.354	90	3.98%	33	5.08%
Mtf1.W.Hes1_-5|-|-	1	-0.006	-0.359	87	3.84%	32	4.93%
Arntl.W.Zbtb7a_-1|-|-	1	-0.006	-0.375	78	3.45%	29	4.47%
Klf7.W.Arid3a_5|+|+	1	-0.006	-0.595	30	1.33%	13	2.00%
Atf2.W.Klf7_3|-|+	1	-0.006	-0.802	16	0.71%	8	1.23%
Gabpa:Elk1:Elk3.W.Sp3_9|+|+	1	-0.006	-0.802	16	0.71%	8	1.23%
MyoD(bHLH)-Myotube-MyoD-ChIP-Seq(GSE21614)-Homer.W.NF1-halfsite(CTF)-LNCaP-NF1-ChIP-Seq(Unpublished)-Homer_-1|-|+	1	-0.006	-0.802	16	0.71%	8	1.23%
Stat5b.W.Runx1_-1|+|-	1	-0.006	-0.802	16	0.71%	8	1.23%
Hes1.W.Ybx1_2|-|+	1	-0.006	-0.927	11	0.49%	6	0.92%
Myb.W.VDR(NR),DR3-GM10855-VDR+vitD-ChIP-Seq(GSE22484)-Homer_4|-|-	1	-0.006	-0.927	11	0.49%	6	0.92%
Zbtb7b.W.Foxh1(Forkhead)-hESC-FOXH1-ChIP-Seq(GSE29422)-Homer_1|-|-	1	-0.006	-0.927	11	0.49%	6	0.92%
Zbtb7b.W.Hnf1b_-3|-|+	1	-0.006	-0.927	11	0.49%	6	0.92%
Zbtb7b.W.NeuroD1(bHLH)-Islet-NeuroD1-ChIP-Seq(GSE30298)-Homer_9|+|+	1	-0.006	-0.927	11	0.49%	6	0.92%
Creb1.W.Mecp2_10|+|-	1	-0.006	-1.217	6	0.27%	4	0.62%
Lmo2.W.Mga_-5|+|-	1	-0.005	-0.165	395	17.45%	127	19.57%
Creb1.W.Rara_-3|+|-	1	-0.005	-0.223	230	10.16%	77	11.86%
E2f1.W.Olig2(bHLH)-Neuron-Olig2-ChIP-Seq(GSE30882)-Homer_-2|+|-	1	-0.005	-0.27	159	7.03%	55	8.47%
Zfp148.W.Egr2_-1|+|+	1	-0.005	-0.286	143	6.32%	50	7.70%
Tcf12.W.Meis1(Homeobox)-MastCells-Meis1-ChIP-Seq(GSE48085)-Homer_-4|-|-	1	-0.005	-0.303	130	5.74%	46	7.09%
Arntl.W.Meis1(Homeobox)-MastCells-Meis1-ChIP-Seq(GSE48085)-Homer_-5|+|+	1	-0.005	-0.307	124	5.48%	44	6.78%
Zfp148.W.Tfap4_-1|+|-	1	-0.005	-0.309	121	5.35%	43	6.63%
E2f1.W.Srebp1a(bHLH)-HepG2-Srebp1a-ChIP-Seq(GSE31477)-Homer_-3|-|-	1	-0.005	-0.381	83	3.67%	31	4.78%
E2f1.W.Tfe3_-1|-|+	1	-0.005	-0.381	83	3.67%	31	4.78%
Stat5b.W.Nfic_-5|+|-	1	-0.005	-0.381	83	3.67%	31	4.78%
Zfp148.W.AP-2gamma(AP2)-MCF7-TFAP2C-ChIP-Seq(GSE21234)-Homer_-1|-|+	1	-0.005	-0.381	83	3.67%	31	4.78%
Gabpa:Elk1:Elk3.W.Zeb1_2|-|-	1	-0.005	-0.443	59	2.61%	23	3.54%
Stat3:Stat1:Stat5a.W.Zbtb7b_1|+|+	1	-0.005	-0.443	59	2.61%	23	3.54%
Stat3:Stat1:Stat5a.W.Zbtb7b_1|-|-	1	-0.005	-0.454	56	2.47%	22	3.39%
Zbtb7a.W.Six1(Homeobox)-Myoblast-Six1-ChIP-Chip(GSE20150)-Homer_-5|-|+	1	-0.005	-0.466	53	2.34%	21	3.24%
Creb1.W.Hinfp_-2|+|+	1	-0.005	-0.48	50	2.21%	20	3.08%
Stat5b.W.Ets2_-4|+|-	1	-0.005	-0.532	41	1.81%	17	2.62%
Creb1.W.Rxra_-3|+|+	1	-0.004	-0.237	213	9.41%	72	11.09%
Tcf3.W.NF1-halfsite(CTF)-LNCaP-NF1-ChIP-Seq(Unpublished)-Homer_-5|-|-	1	-0.004	-0.255	187	8.26%	64	9.86%
Myc.W.Rxra_-2|-|-	1	-0.004	-0.317	126	5.57%	45	6.93%
Runx1.W.Nfic_1|+|+	1	-0.004	-0.319	123	5.44%	44	6.78%
Stat3:Stat1:Stat5a.W.Zeb1_-2|-|+	1	-0.004	-0.321	120	5.30%	43	6.63%
Egr2.W.Creb3_-3|-|-	1	-0.004	-0.324	117	5.17%	42	6.47%
Klf7.W.Hic1_-3|-|+	1	-0.004	-0.324	117	5.17%	42	6.47%
Tcf3.W.Mafb_-3|+|-	1	-0.004	-0.346	107	4.73%	39	6.01%
Arntl.W.Rxra_-2|-|-	1	-0.004	-0.353	101	4.46%	37	5.70%
Klf7.W.Meis1(Homeobox)-MastCells-Meis1-ChIP-Seq(GSE48085)-Homer_3|+|+	1	-0.004	-0.446	64	2.83%	25	3.85%
Atf2.W.Hif1a_-3|+|+	1	-0.004	-0.468	58	2.56%	23	3.54%
Ebf1.W.Hsf1_0|+|-	1	-0.004	-0.58	35	1.55%	15	2.31%
Nfya.W.Zbtb33-halfSite_4|+|+	1	-0.004	-0.58	35	1.55%	15	2.31%
Lef1:Tcf7l2.W.Irf4:Irf1_7|+|-	1	-0.004	-0.609	32	1.41%	14	2.16%
Nr3c1.W.AP-2gamma(AP2)-MCF7-TFAP2C-ChIP-Seq(GSE21234)-Homer_-3|-|+	1	-0.004	-0.609	32	1.41%	14	2.16%
Gabpa:Elk1:Elk3.W.Sp3_9|-|+	1	-0.004	-0.732	21	0.93%	10	1.54%
Mbd2.W.Sox4(HMG)-proB-Sox4-ChIP-Seq(GSE50066)-Homer_-2|+|-	1	-0.004	-0.732	21	0.93%	10	1.54%
Nfic.W.Thap1_-5|-|-	1	-0.004	-0.732	21	0.93%	10	1.54%
Cebpb:Cebpd.W.Smad4_-3|-|-	1	-0.004	-0.802	18	0.80%	9	1.39%
Hes1.W.Cxxc1_5|-|+	1	-0.004	-0.802	18	0.80%	9	1.39%
Mecp2.W.Pax7(Paired,Homeobox),longest-Myoblast-Pax7-ChIP-Seq(GSE25064)-Homer_2|+|-	1	-0.004	-0.802	18	0.80%	9	1.39%
Mbd2.W.Pax7(Paired,Homeobox),longest-Myoblast-Pax7-ChIP-Seq(GSE25064)-Homer_2|-|+	1	-0.004	-0.909	13	0.57%	7	1.08%
Pax7(Paired,Homeobox),longest-Myoblast-Pax7-ChIP-Seq(GSE25064)-Homer.W.VDR(NR),DR3-GM10855-VDR+vitD-ChIP-Seq(GSE22484)-Homer_7|-|-	1	-0.004	-0.909	13	0.57%	7	1.08%
Clock:Bhlhe41.W.E2f1_8|-|-	1	-0.004	-1.124	8	0.35%	5	0.77%
Stat5b.W.Rara_7|-|+	1	-0.004	-1.124	8	0.35%	5	0.77%
Ets2.W.Atf5_-3|-|+	1	-0.003	-0.175	383	16.92%	124	19.11%
Zeb1.W.Meis1(Homeobox)-MastCells-Meis1-ChIP-Seq(GSE48085)-Homer_-4|+|-	1	-0.003	-0.182	375	16.57%	122	18.80%
Zeb1.W.Nfic_-1|+|+	1	-0.003	-0.188	358	15.82%	117	18.03%
Zbtb7a.W.Hivep2_-5|-|-	1	-0.003	-0.207	287	12.68%	95	14.64%
Zeb1.W.NF1-halfsite(CTF)-LNCaP-NF1-ChIP-Seq(Unpublished)-Homer_-2|+|-	1	-0.003	-0.222	266	11.75%	89	13.71%
Zbtb7a.W.Mafb_-3|-|-	1	-0.003	-0.223	260	11.49%	87	13.41%
Hif1a.W.Maff:Mafk_-2|-|-	1	-0.003	-0.243	218	9.63%	74	11.40%
Klf7.W.Eomes(T-box)-H9-Eomes-ChIP-Seq(GSE26097)-Homer_-5|-|-	1	-0.003	-0.25	214	9.46%	73	11.25%
Lmo2.W.AP-2gamma(AP2)-MCF7-TFAP2C-ChIP-Seq(GSE21234)-Homer_-5|-|+	1	-0.003	-0.272	179	7.91%	62	9.55%
Nfe2l1.W.Zbtb7b_-2|-|-	1	-0.003	-0.301	150	6.63%	53	8.17%
Ebf1.W.Nr3c1_-1|-|-	1	-0.003	-0.303	147	6.50%	52	8.01%
Sp3.W.Rela:Relb_-4|-|+	1	-0.003	-0.303	147	6.50%	52	8.01%
Mecp2.W.VDR(NR),DR3-GM10855-VDR+vitD-ChIP-Seq(GSE22484)-Homer_-5|-|+	1	-0.003	-0.306	141	6.23%	50	7.70%
Zeb1.W.Rfx3_-1|+|+	1	-0.003	-0.312	132	5.83%	47	7.24%
Gabpa:Elk1:Elk3.W.Hivep2_-4|+|+	1	-0.003	-0.328	125	5.52%	45	6.93%
Gabpa:Elk1:Elk3.W.Ets2_-1|+|+	1	-0.003	-0.331	122	5.39%	44	6.78%
E2f6:E2f4.W.Ybx1_-3|+|+	1	-0.003	-0.333	119	5.26%	43	6.63%
Zbtb7b.W.Mga_-4|-|+	1	-0.003	-0.356	109	4.82%	40	6.16%
Ebf1.W.Rxra_0|-|+	1	-0.003	-0.372	97	4.29%	36	5.55%
Tfe3.W.NF1-halfsite(CTF)-LNCaP-NF1-ChIP-Seq(Unpublished)-Homer_-3|-|+	1	-0.003	-0.372	97	4.29%	36	5.55%
AP-2gamma(AP2)-MCF7-TFAP2C-ChIP-Seq(GSE21234)-Homer.W.ZNF143|STAF(Zf)-CUTLL-ZNF143-ChIP-Seq(GSE29600)-Homer_-5|+|+	1	-0.003	-0.377	94	4.15%	35	5.39%
Tfap4.W.Ybx1_0|-|-	1	-0.003	-0.405	79	3.49%	30	4.62%
Zbtb7a.W.ZNF143|STAF(Zf)-CUTLL-ZNF143-ChIP-Seq(GSE29600)-Homer_-2|+|+	1	-0.003	-0.405	79	3.49%	30	4.62%
Klf7.W.Nfkb1_-3|-|+	1	-0.003	-0.419	73	3.23%	28	4.31%
Sp3.W.Rela:Relb_-3|-|-	1	-0.003	-0.48	55	2.43%	22	3.39%
Hsf1.W.Ybx1_-4|-|-	1	-0.003	-0.509	49	2.17%	20	3.08%
Stat3:Stat1:Stat5a.W.ZNF143|STAF(Zf)-CUTLL-ZNF143-ChIP-Seq(GSE29600)-Homer_-2|-|+	1	-0.003	-0.738	23	1.02%	11	1.69%
Bcl6.W.E2f6:E2f4_-4|-|+	1	-0.003	-1.065	10	0.44%	6	0.92%
Creb1.W.E2f6:E2f4_-4|+|-	1	-0.003	-1.065	10	0.44%	6	0.92%
Ebf1.W.Ybx1_-1|+|-	1	-0.003	-1.065	10	0.44%	6	0.92%
Klf7.W.Foxh1(Forkhead)-hESC-FOXH1-ChIP-Seq(GSE29422)-Homer_-1|-|-	1	-0.003	-1.065	10	0.44%	6	0.92%
Rfx3.W.Nfic_-4|-|+	1	-0.002	-0.118	755	33.36%	235	36.21%
Zbtb7b.W.Hic1_-5|-|+	1	-0.002	-0.163	467	20.64%	150	23.11%
Mecp2.W.ZNF143|STAF(Zf)-CUTLL-ZNF143-ChIP-Seq(GSE29600)-Homer_-5|-|-	1	-0.002	-0.167	466	20.59%	150	23.11%
E2f6:E2f4.W.Nfatc2_-5|-|-	1	-0.002	-0.169	431	19.05%	139	21.42%
Zbtb7b.W.Unknown-ESC-element(?)-mES-Nanog-ChIP-Seq(GSE11724)-Homer_-5|-|+	1	-0.002	-0.274	199	8.79%	69	10.63%
Hif1a.W.Runx1_-4|-|-	1	-0.002	-0.28	178	7.87%	62	9.55%
Tcf3.W.Rbpj_-3|+|-	1	-0.002	-0.286	183	8.09%	64	9.86%
Hic1.W.Cxxc1_-4|-|-	1	-0.002	-0.289	177	7.82%	62	9.55%
Tcf3.W.Creb3_-3|+|-	1	-0.002	-0.311	149	6.58%	53	8.17%
Tfap4.W.Ybx1_-1|-|+	1	-0.002	-0.317	140	6.19%	50	7.70%
Ets2.W.Ikzf1_-5|-|+	1	-0.002	-0.334	130	5.74%	47	7.24%
Maff:Mafk.W.Zbtb7b_1|+|+	1	-0.002	-0.343	121	5.35%	44	6.78%
Mecp2.W.Smad2_-2|+|+	1	-0.002	-0.361	114	5.04%	42	6.47%
Zbtb7b.W.Tbet(T-box)-CD8-Tbet-ChIP-Seq(GSE33802)-Homer_-3|-|+	1	-0.002	-0.365	111	4.90%	41	6.32%
Ets2.W.Meis1(Homeobox)-MastCells-Meis1-ChIP-Seq(GSE48085)-Homer_-3|-|-	1	-0.002	-0.423	78	3.45%	30	4.62%
Mecp2.W.NF1-halfsite(CTF)-LNCaP-NF1-ChIP-Seq(Unpublished)-Homer_-4|-|+	1	-0.002	-0.434	80	3.54%	31	4.78%
Tbp.W.Ybx1_-3|+|-	1	-0.002	-0.442	77	3.40%	30	4.62%
Tfap4.W.Ybx1_0|+|+	1	-0.002	-0.469	68	3.00%	27	4.16%
Ets2.W.Atf2_-1|-|+	1	-0.002	-0.48	60	2.65%	24	3.70%
Gabpa:Elk1:Elk3.W.Sfpi1_-4|-|+	1	-0.002	-0.48	65	2.87%	26	4.01%
Nfatc2.W.AP-2gamma(AP2)-MCF7-TFAP2C-ChIP-Seq(GSE21234)-Homer_-2|-|+	1	-0.002	-0.506	54	2.39%	22	3.39%
Rxra.W.ZNF143|STAF(Zf)-CUTLL-ZNF143-ChIP-Seq(GSE29600)-Homer_-1|-|+	1	-0.002	-0.604	39	1.72%	17	2.62%
Gabpa:Elk1:Elk3.W.Atf2_-2|-|+	1	-0.002	-0.632	36	1.59%	16	2.47%
Atf2.W.Zbtb33-halfSite_-4|-|+	1	-0.002	-0.655	31	1.37%	14	2.16%
Klf16.W.Nrf1_1|+|-	1	-0.002	-0.655	31	1.37%	14	2.16%
Rara.W.Rbpj_-3|+|-	1	-0.002	-0.664	33	1.46%	15	2.31%
Rbpj.W.Ppard:Nr2c2_-3|+|-	1	-0.002	-0.664	33	1.46%	15	2.31%
Creb3.W.SPDEF(ETS)-VCaP-SPDEF-ChIP-Seq(SRA014231)-Homer_-5|-|-	1	-0.002	-0.695	28	1.24%	13	2.00%
E2f6:E2f4.W.ZNF143|STAF(Zf)-CUTLL-ZNF143-ChIP-Seq(GSE29600)-Homer_-2|-|+	1	-0.002	-0.802	22	0.97%	11	1.69%
Klf7.W.SPDEF(ETS)-VCaP-SPDEF-ChIP-Seq(SRA014231)-Homer_5|-|+	1	-0.002	-0.802	20	0.88%	10	1.54%
Zfp148.W.Nrf1_8|+|+	1	-0.002	-0.802	22	0.97%	11	1.69%
Creb1.W.Egr2_5|-|+	1	-0.002	-0.884	17	0.75%	9	1.39%
Cux1.W.E2f1_4|-|+	1	-0.002	-0.884	17	0.75%	9	1.39%
Ets2.W.Smad4_-2|-|+	1	-0.002	-0.884	17	0.75%	9	1.39%
Hif1a.W.Zfp148_10|-|+	1	-0.002	-0.884	17	0.75%	9	1.39%
Ppard:Nr2c2.W.Pax7(Paired,Homeobox),longest-Myoblast-Pax7-ChIP-Seq(GSE25064)-Homer_7|+|+	1	-0.002	-1.024	12	0.53%	7	1.08%
Usf1:Usf2:Atf3:Tfeb.W.E2f1_-3|-|+	1	-0.002	-1.024	12	0.53%	7	1.08%
Nfe2l1.W.ZNF143|STAF(Zf)-CUTLL-ZNF143-ChIP-Seq(GSE29600)-Homer_-5|-|+	1	-0.002	-1.48	5	0.22%	4	0.62%
Nr3c1.W.Myc_6|-|-	1	-0.002	-1.48	5	0.22%	4	0.62%
Zeb1.W.Grhl1_5|+|+	1	-0.002	-1.48	5	0.22%	4	0.62%
Rela:Relb.W.Creb3_-1|+|+	1	-0.002	-1.802	3	0.13%	3	0.46%
Zeb1.W.Nfic_-3|-|-	1	-0.001	-0.089	1157	51.13%	353	54.39%
Ebf1.W.SPDEF(ETS)-VCaP-SPDEF-ChIP-Seq(SRA014231)-Homer_-5|+|+	1	-0.001	-0.169	546	24.13%	176	27.12%
SPDEF(ETS)-VCaP-SPDEF-ChIP-Seq(SRA014231)-Homer.W.Zbtb33-halfSite_-5|-|+	1	-0.001	-0.169	490	21.65%	158	24.35%
Ebf1.W.Ascl1(bHLH)-NeuralTubes-Ascl1-ChIP-Seq(GSE55840)-Homer_-5|+|+	1	-0.001	-0.226	322	14.23%	108	16.64%
Maff:Mafk.W.Hinfp_-5|+|-	1	-0.001	-0.253	278	12.28%	95	14.64%
Sp3.W.Nfatc2_-1|+|-	1	-0.001	-0.254	266	11.75%	91	14.02%
Myc.W.Cxxc1_-4|-|+	1	-0.001	-0.278	210	9.28%	73	11.25%
Zbtb7a.W.Bptf_-3|+|+	1	-0.001	-0.279	204	9.01%	71	10.94%
E2f6:E2f4.W.Ppard:Nr2c2_-4|+|-	1	-0.001	-0.289	194	8.57%	68	10.48%
Nr3c1.W.Zbtb33-halfSite_-3|-|+	1	-0.001	-0.294	182	8.04%	64	9.86%
Runx1.W.Nfic_0|-|+	1	-0.001	-0.31	166	7.34%	59	9.09%
Tbp.W.ZNF143|STAF(Zf)-CUTLL-ZNF143-ChIP-Seq(GSE29600)-Homer_-4|+|-	1	-0.001	-0.317	168	7.42%	60	9.24%
Klf7.W.Nfya_-4|+|+	1	-0.001	-0.318	165	7.29%	59	9.09%
Klf7.W.Tcf12_-5|+|+	1	-0.001	-0.34	146	6.45%	53	8.17%
Crebzf.W.Rara_-2|-|+	1	-0.001	-0.345	151	6.67%	55	8.47%
Crebzf.W.Rara_-2|+|-	1	-0.001	-0.345	151	6.67%	55	8.47%
Klf7.W.Tcf12_-1|+|+	1	-0.001	-0.353	142	6.27%	52	8.01%
Zfp148.W.Tfap4_-1|+|+	1	-0.001	-0.353	142	6.27%	52	8.01%
Ets2.W.Hes1_0|+|+	1	-0.001	-0.363	122	5.39%	45	6.93%
Stat5b.W.Ebf1_-5|+|-	1	-0.001	-0.37	116	5.13%	43	6.63%
Creb1.W.Hinfp_-5|-|-	1	-0.001	-0.375	121	5.35%	45	6.93%
Stat5b.W.Ebf1_-5|-|-	1	-0.001	-0.379	118	5.21%	44	6.78%
Creb1.W.Smad4_-4|+|-	1	-0.001	-0.382	107	4.73%	40	6.16%
Crebzf.W.Smad4_-3|-|+	1	-0.001	-0.382	107	4.73%	40	6.16%
Crebzf.W.Smad4_-3|+|-	1	-0.001	-0.382	107	4.73%	40	6.16%
Crebzf.W.Rxra_-2|-|-	1	-0.001	-0.387	104	4.60%	39	6.01%
Crebzf.W.Rxra_-2|+|+	1	-0.001	-0.387	104	4.60%	39	6.01%
Zbtb7b.W.Unknown-ESC-element(?)-mES-Nanog-ChIP-Seq(GSE11724)-Homer_-3|+|-	1	-0.001	-0.387	112	4.95%	42	6.47%
Klf16.W.AP-2gamma(AP2)-MCF7-TFAP2C-ChIP-Seq(GSE21234)-Homer_-4|+|-	1	-0.001	-0.392	101	4.46%	38	5.86%
Zbtb7b.W.Smad2_3|-|-	1	-0.001	-0.392	101	4.46%	38	5.86%
Lmo2.W.Nfya_-3|-|+	1	-0.001	-0.408	113	4.99%	43	6.63%
Arntl.W.Creb1_-2|-|+	1	-0.001	-0.417	94	4.15%	36	5.55%
Crebzf.W.CRX(Homeobox)-Retina-Crx-ChIP-Seq(GSE20012)-Homer_-4|-|+	1	-0.001	-0.439	90	3.98%	35	5.39%
Crebzf.W.CRX(Homeobox)-Retina-Crx-ChIP-Seq(GSE20012)-Homer_-4|+|-	1	-0.001	-0.439	90	3.98%	35	5.39%
Jun.W.Zbtb33-halfSite_-4|+|-	1	-0.001	-0.442	95	4.20%	37	5.70%
Mbd2.W.Smad2_-1|-|-	1	-0.001	-0.442	95	4.20%	37	5.70%
Zbtb7b.W.Hic1_1|-|-	1	-0.001	-0.446	87	3.84%	34	5.24%
Hivep2.W.Creb3_-3|+|-	1	-0.001	-0.454	84	3.71%	33	5.08%
Klf7.W.Meis1(Homeobox)-MastCells-Meis1-ChIP-Seq(GSE48085)-Homer_-3|+|+	1	-0.001	-0.47	73	3.23%	29	4.47%
SPDEF(ETS)-VCaP-SPDEF-ChIP-Seq(SRA014231)-Homer.W.Zbtb33-halfSite_-1|+|-	1	-0.001	-0.48	70	3.09%	28	4.31%
Zeb1.W.Ybx1_-4|+|+	1	-0.001	-0.48	70	3.09%	28	4.31%
Klf7.W.Nfkb1_-3|-|-	1	-0.001	-0.489	77	3.40%	31	4.78%
Sp3.W.Nfkb1_-3|-|+	1	-0.001	-0.489	77	3.40%	31	4.78%
Cebpb:Cebpd.W.E2f1_-1|+|+	1	-0.001	-0.49	72	3.18%	29	4.47%
Ebf1.W.Hinfp_-5|+|-	1	-0.001	-0.49	72	3.18%	29	4.47%
Creb1.W.Mecp2_1|+|-	1	-0.001	-0.491	67	2.96%	27	4.16%
Stat6.W.Ybx1_-5|-|-	1	-0.001	-0.501	69	3.05%	28	4.31%
Ebf1.W.Rxra_2|+|+	1	-0.001	-0.502	64	2.83%	26	4.01%
Sp3.W.Nfkb1_-3|-|-	1	-0.001	-0.502	64	2.83%	26	4.01%
Hif1a.W.Ppard:Nr2c2_-1|+|-	1	-0.001	-0.51	71	3.14%	29	4.47%
Ybx1.W.Ascl1(bHLH)-NeuralTubes-Ascl1-ChIP-Seq(GSE55840)-Homer_-4|-|+	1	-0.001	-0.512	66	2.92%	27	4.16%
Zbtb7b.W.Hsf1_1|-|+	1	-0.001	-0.525	63	2.78%	26	4.01%
Ebf1.W.SPDEF(ETS)-VCaP-SPDEF-ChIP-Seq(SRA014231)-Homer_-1|+|-	1	-0.001	-0.534	65	2.87%	27	4.16%
Mecp2.W.NF1-halfsite(CTF)-LNCaP-NF1-ChIP-Seq(Unpublished)-Homer_-5|-|-	1	-0.001	-0.534	65	2.87%	27	4.16%
Lmo2.W.Egr2_-5|+|-	1	-0.001	-0.55	50	2.21%	21	3.24%
Gabpa:Elk1:Elk3.W.Creb1_1|-|-	1	-0.001	-0.59	44	1.94%	19	2.93%
Klf7.W.Jun_-2|-|-	1	-0.001	-0.6	46	2.03%	20	3.08%
Ets2.W.Rara_7|-|+	1	-0.001	-0.609	48	2.12%	21	3.24%
Rbpj.W.Zbtb33-halfSite_7|+|-	1	-0.001	-0.614	41	1.81%	18	2.77%
Pax7(Paired,Homeobox),longest-Myoblast-Pax7-ChIP-Seq(GSE25064)-Homer.W.ZNF143|STAF(Zf)-CUTLL-ZNF143-ChIP-Seq(GSE29600)-Homer_-2|+|-	1	-0.001	-0.624	43	1.90%	19	2.93%
Atf2.W.SPDEF(ETS)-VCaP-SPDEF-ChIP-Seq(SRA014231)-Homer_-2|+|-	1	-0.001	-0.709	32	1.41%	15	2.31%
Nfic.W.CRX(Homeobox)-Retina-Crx-ChIP-Seq(GSE20012)-Homer_-4|-|+	1	-0.001	-0.954	18	0.80%	10	1.54%
Nfic.W.Otx2(Homeobox)-EpiLC-Otx2-ChIP-Seq(GSE56098)-Homer_-4|-|+	1	-0.001	-0.954	18	0.80%	10	1.54%
Nfya.W.Zbtb33-halfSite_3|+|+	1	-0.001	-0.954	18	0.80%	10	1.54%
Creb1.W.Hinfp_-1|+|+	1	-0.001	-0.972	16	0.71%	9	1.39%
Runx1.W.NF1-halfsite(CTF)-LNCaP-NF1-ChIP-Seq(Unpublished)-Homer_9|-|-	1	-0.001	-1.317	7	0.31%	5	0.77%
Stat5b.W.Ppard:Nr2c2_7|-|+	1	-0.001	-1.317	7	0.31%	5	0.77%
Nfic.W.Creb3_-5|+|+	1	0	-0.039	1948	86.08%	574	88.44%
Rara.W.Zbtb7a_-5|-|-	1	0	-0.124	896	39.59%	280	43.14%
Zeb1.W.ZNF143|STAF(Zf)-CUTLL-ZNF143-ChIP-Seq(GSE29600)-Homer_-5|-|-	1	0	-0.156	701	30.98%	224	34.51%
Nfic.W.Cxxc1_-4|-|-	1	0	-0.159	1343	59.35%	430	66.26%
Ebf1.W.Ybx1_-4|+|+	1	0	-0.165	706	31.20%	227	34.98%
Zbtb7b.W.VDR(NR),DR3-GM10855-VDR+vitD-ChIP-Seq(GSE22484)-Homer_-5|-|+	1	0	-0.165	930	41.10%	299	46.07%
Klf7.W.Atf5_-5|-|+	1	0	-0.18	788	34.82%	256	39.45%
Hif1a.W.Ascl1(bHLH)-NeuralTubes-Ascl1-ChIP-Seq(GSE55840)-Homer_-5|+|-	1	0	-0.214	415	18.34%	138	21.26%
Ebf1.W.Ascl1(bHLH)-NeuralTubes-Ascl1-ChIP-Seq(GSE55840)-Homer_-5|-|-	1	0	-0.219	761	33.63%	254	39.14%
Mbd2.W.Nfatc2_-3|-|-	1	0	-0.223	466	20.59%	156	24.04%
Ebf1.W.AP-2gamma(AP2)-MCF7-TFAP2C-ChIP-Seq(GSE21234)-Homer_-5|+|-	1	0	-0.234	341	15.07%	115	17.72%
Gabpa:Elk1:Elk3.W.Ets2_-5|-|+	1	0	-0.243	949	41.94%	322	49.61%
Gabpa:Elk1:Elk3.W.Ets2_-5|+|+	1	0	-0.243	949	41.94%	322	49.61%
Hes1.W.Nfic_-3|-|+	1	0	-0.245	306	13.52%	104	16.02%
Nfic.W.Cxxc1_-1|+|-	1	0	-0.253	430	19.00%	147	22.65%
Ets2.W.Ppard:Nr2c2_-4|-|-	1	0	-0.256	660	29.16%	226	34.82%
Klf7.W.Klf3_-5|+|+	1	0	-0.256	327	14.45%	112	17.26%
Ets2.W.Ppard:Nr2c2_-3|-|-	1	0	-0.258	315	13.92%	108	16.64%
Klf7.W.VDR(NR),DR3-GM10855-VDR+vitD-ChIP-Seq(GSE22484)-Homer_-5|-|+	1	0	-0.258	665	29.39%	228	35.13%
Zeb1.W.AP-2gamma(AP2)-MCF7-TFAP2C-ChIP-Seq(GSE21234)-Homer_-5|-|+	1	0	-0.258	385	17.01%	132	20.34%
Nfe2l1.W.Zbtb7b_-1|-|-	1	0	-0.262	282	12.46%	97	14.95%
Ebf1.W.CRX(Homeobox)-Retina-Crx-ChIP-Seq(GSE20012)-Homer_-3|+|+	1	0	-0.263	340	15.02%	117	18.03%
Hes1.W.Hic1_-5|-|-	1	0	-0.263	340	15.02%	117	18.03%
Ets2.W.VDR(NR),DR3-GM10855-VDR+vitD-ChIP-Seq(GSE22484)-Homer_-4|-|+	1	0	-0.265	418	18.47%	144	22.19%
Ybx1.W.Creb3_-5|-|-	1	0	-0.265	563	24.88%	194	29.89%
Ebf1.W.Ybx1_-2|+|-	1	0	-0.269	382	16.88%	132	20.34%
Hif1a.W.Ascl1(bHLH)-NeuralTubes-Ascl1-ChIP-Seq(GSE55840)-Homer_-5|+|+	1	0	-0.269	492	21.74%	170	26.19%
Ebf1.W.AP-2gamma(AP2)-MCF7-TFAP2C-ChIP-Seq(GSE21234)-Homer_-5|-|-	1	0	-0.274	346	15.29%	120	18.49%
Tfap4.W.Cxxc1_-5|-|+	1	0	-0.28	1037	45.82%	361	55.62%
Zeb1.W.AP-2gamma(AP2)-MCF7-TFAP2C-ChIP-Seq(GSE21234)-Homer_-5|+|+	1	0	-0.281	373	16.48%	130	20.03%
Klf7.W.Srebp1a(bHLH)-HepG2-Srebp1a-ChIP-Seq(GSE31477)-Homer_-5|+|-	1	0	-0.283	516	22.80%	180	27.73%
Rbpj.W.Cxxc1_-4|+|+	1	0	-0.288	397	17.54%	139	21.42%
Arntl.W.Hif1a_-5|-|+	1	0	-0.289	391	17.28%	137	21.11%
Arntl.W.Hif1a_-5|+|+	1	0	-0.289	391	17.28%	137	21.11%
Atf2.W.Nfe2l1_-5|-|+	1	0	-0.293	333	14.71%	117	18.03%
Rara.W.Zbtb7b_-3|-|-	1	0	-0.295	253	11.18%	89	13.71%
Maff:Mafk.W.Nfya_-4|+|-	1	0	-0.297	244	10.78%	86	13.25%
Tfap4.W.Ebf1_-2|-|-	1	0	-0.301	399	17.63%	141	21.73%
Zbtb7b.W.VDR(NR),DR3-GM10855-VDR+vitD-ChIP-Seq(GSE22484)-Homer_-4|-|+	1	0	-0.301	501	22.14%	177	27.27%
Mbd2.W.Smad4_-4|-|-	1	0	-0.302	215	9.50%	76	11.71%
Rfx3.W.Ybx1_-4|-|-	1	0	-0.308	231	10.21%	82	12.63%
Klf7.W.Yy1_-4|+|+	1	0	-0.31	374	16.53%	133	20.49%
Zeb1.W.Smad2_-5|-|-	1	0	-0.31	315	13.92%	112	17.26%
Atf2.W.Nfe2l1_-5|+|+	1	0	-0.312	337	14.89%	120	18.49%
Zbtb7b.W.VDR(NR),DR3-GM10855-VDR+vitD-ChIP-Seq(GSE22484)-Homer_0|-|+	1	0	-0.324	287	12.68%	103	15.87%
Mbd2.W.Nfatc2_-4|+|+	1	0	-0.325	373	16.48%	134	20.65%
Creb1.W.Zbtb7a_-5|-|-	1	0	-0.329	236	10.43%	85	13.10%
Lmo2.W.Meis1(Homeobox)-MastCells-Meis1-ChIP-Seq(GSE48085)-Homer_-4|-|-	1	0	-0.329	247	10.91%	89	13.71%
Gabpa:Elk1:Elk3.W.Zeb1_-4|-|+	1	0	-0.33	394	17.41%	142	21.88%
Lmo2.W.E2f6:E2f4_-4|+|-	1	0	-0.33	355	15.69%	128	19.72%
Klf7.W.Tcf12_-2|-|+	1	0	-0.331	183	8.09%	66	10.17%
Hif1a.W.Cxxc1_-4|-|+	1	0	-0.333	382	16.88%	138	21.26%
Ets2.W.Esrra_-3|-|-	1	0	-0.337	265	11.71%	96	14.79%
Ets2.W.Rara_-2|-|-	1	0	-0.337	265	11.71%	96	14.79%
Ebf1.W.Creb3_-5|-|+	1	0	-0.342	421	18.60%	153	23.57%
Yy1.W.E2f1_-2|-|+	1	0	-0.344	228	10.08%	83	12.79%
Rara.W.Mecp2_-2|-|+	1	0	-0.345	173	7.64%	63	9.71%
Klf7.W.Srebp1a(bHLH)-HepG2-Srebp1a-ChIP-Seq(GSE31477)-Homer_-5|-|-	1	0	-0.347	499	22.05%	182	28.04%
Rbpj.W.Mbd2_-4|+|+	1	0	-0.35	249	11.00%	91	14.02%
Zfp384.W.ZNF143|STAF(Zf)-CUTLL-ZNF143-ChIP-Seq(GSE29600)-Homer_-5|+|-	1	0	-0.35	342	15.11%	125	19.26%
Ets2.W.Tbet(T-box)-CD8-Tbet-ChIP-Seq(GSE33802)-Homer_-5|+|+	1	0	-0.351	205	9.06%	75	11.56%
Crebzf.W.Cxxc1_-4|-|+	1	0	-0.355	548	24.22%	201	30.97%
Crebzf.W.Cxxc1_-4|+|-	1	0	-0.355	548	24.22%	201	30.97%
Zbtb7b.W.Klf3_-5|+|+	1	0	-0.356	316	13.96%	116	17.87%
Zfp148.W.Lmo2_-4|+|-	1	0	-0.361	315	13.92%	116	17.87%
Zbtb7b.W.NF1-halfsite(CTF)-LNCaP-NF1-ChIP-Seq(Unpublished)-Homer_-2|+|+	1	0	-0.363	179	7.91%	66	10.17%
Zbtb7b.W.VDR(NR),DR3-GM10855-VDR+vitD-ChIP-Seq(GSE22484)-Homer_1|-|+	1	0	-0.363	263	11.62%	97	14.95%
Zeb1.W.Meis1(Homeobox)-MastCells-Meis1-ChIP-Seq(GSE48085)-Homer_-3|+|+	1	0	-0.363	225	9.94%	83	12.79%
Hif1a.W.Crebzf_-5|+|-	1	0	-0.368	470	20.77%	174	26.81%
Hif1a.W.Crebzf_-5|+|+	1	0	-0.368	470	20.77%	174	26.81%
Zbtb7a.W.Myc_-4|+|-	1	0	-0.37	278	12.28%	103	15.87%
Zfp148.W.Cxxc1_-2|+|+	1	0	-0.37	259	11.44%	96	14.79%
Zbtb7a.W.Nfkb1_-5|-|-	1	0	-0.374	148	6.54%	55	8.47%
Arntl.W.Creb1_-5|-|-	1	0	-0.375	156	6.89%	58	8.94%
Sp3.W.Smad4_1|-|-	1	0	-0.376	137	6.05%	51	7.86%
Nfic.W.Nfya_-5|-|-	1	0	-0.38	595	26.29%	222	34.21%
Creb1.W.Hif1a_-4|-|+	1	0	-0.381	474	20.95%	177	27.27%
Zfp148.W.Myb_-5|+|+	1	0	-0.381	249	11.00%	93	14.33%
Ebf1.W.Ikzf1_-5|+|-	1	0	-0.383	131	5.79%	49	7.55%
Ebf1.W.Tfdp1_-5|-|-	1	0	-0.391	319	14.10%	120	18.49%
Klf7.W.Hic1_-5|-|+	1	0	-0.392	574	25.36%	216	33.28%
Mecp2.W.ZNF143|STAF(Zf)-CUTLL-ZNF143-ChIP-Seq(GSE29600)-Homer_-4|-|-	1	0	-0.392	178	7.87%	67	10.32%
Egr2.W.Nfic_-2|+|-	1	0	-0.393	154	6.81%	58	8.94%
Klf7.W.Tfdp1_-5|+|+	1	0	-0.393	324	14.32%	122	18.80%
Ebf1.W.Ikzf1_-5|-|-	1	0	-0.394	130	5.74%	49	7.55%
Hes1.W.E2f6:E2f4_-4|+|-	1	0	-0.395	122	5.39%	46	7.09%
Tfe3.W.Zbtb33-halfSite_-5|-|+	1	0	-0.395	183	8.09%	69	10.63%
Ppard:Nr2c2.W.Zbtb33-halfSite_-3|+|-	1	0	-0.396	167	7.38%	63	9.71%
Hif1a.W.Egr2_-5|-|+	1	0	-0.397	249	11.00%	94	14.48%
Ebf1.W.Tfdp1_-5|+|-	1	0	-0.399	312	13.79%	118	18.18%
Klf7.W.Tfdp1_-5|-|+	1	0	-0.399	328	14.49%	124	19.11%
Klf7.W.SPDEF(ETS)-VCaP-SPDEF-ChIP-Seq(SRA014231)-Homer_-4|+|+	1	0	-0.4	214	9.46%	81	12.48%
Rxra.W.Cxxc1_-3|-|-	1	0	-0.401	264	11.67%	100	15.41%
Sp3.W.Rxra_-3|-|+	1	0	-0.401	264	11.67%	100	15.41%
Zeb1.W.Ybx1_-1|-|+	1	0	-0.401	206	9.10%	78	12.02%
Arntl.W.Zbtb33-halfSite_-4|-|-	1	0	-0.403	174	7.69%	66	10.17%
Ets2.W.Maff:Mafk_-3|+|-	1	0	-0.404	166	7.34%	63	9.71%
Esrra.W.Zbtb33-halfSite_-3|+|-	1	0	-0.41	126	5.57%	48	7.40%
Mbd2.W.Smad4_-2|-|-	1	0	-0.41	168	7.42%	64	9.86%
Klf7.W.Meis1(Homeobox)-MastCells-Meis1-ChIP-Seq(GSE48085)-Homer_-4|+|-	1	0	-0.413	144	6.36%	55	8.47%
Zfp148.W.AP-2gamma(AP2)-MCF7-TFAP2C-ChIP-Seq(GSE21234)-Homer_-4|-|-	1	0	-0.416	115	5.08%	44	6.78%
Zbtb7b.W.Tbet(T-box)-CD8-Tbet-ChIP-Seq(GSE33802)-Homer_-4|-|+	1	0	-0.418	167	7.38%	64	9.86%
Tfap4.W.Ybx1_-1|+|-	1	0	-0.419	120	5.30%	46	7.09%
Hif1a.W.Myc_-5|-|-	1	0	-0.421	396	17.50%	152	23.42%
Hif1a.W.Myc_-5|+|-	1	0	-0.421	396	17.50%	152	23.42%
Crebzf.W.Nfe2l1_-3|-|-	1	0	-0.423	208	9.19%	80	12.33%
Crebzf.W.Nfe2l1_-3|+|+	1	0	-0.423	208	9.19%	80	12.33%
Klf16.W.Lmo2_-3|+|-	1	0	-0.423	299	13.21%	115	17.72%
Ppard:Nr2c2.W.Mbd2_-5|+|-	1	0	-0.423	156	6.89%	60	9.24%
Klf16.W.Hes1_-5|-|+	1	0	-0.425	148	6.54%	57	8.78%
Zbtb7b.W.Klf3_-5|-|+	1	0	-0.427	319	14.10%	123	18.95%
Myc.W.Zbtb33-halfSite_-5|-|+	1	0	-0.431	269	11.89%	104	16.02%
Myc.W.Zbtb33-halfSite_-5|+|+	1	0	-0.431	269	11.89%	104	16.02%
Usf1:Usf2:Atf3:Tfeb.W.Zbtb7a_-3|+|+	1	0	-0.431	119	5.26%	46	7.09%
Nfe2l1.W.Zbtb33-halfSite_-1|+|+	1	0	-0.432	106	4.68%	41	6.32%
Sp3.W.Myb_-3|+|+	1	0	-0.432	261	11.53%	101	15.56%
Tfe3.W.Zbtb33-halfSite_-5|+|+	1	0	-0.433	186	8.22%	72	11.09%
Creb1.W.Nfic_-4|+|-	1	0	-0.434	160	7.07%	62	9.55%
Egr2.W.E2f6:E2f4_-1|-|+	1	0	-0.434	111	4.90%	43	6.63%
Zeb1.W.Nfya_-2|+|-	1	0	-0.436	116	5.13%	45	6.93%
Myb.W.E2f6:E2f4_-5|-|+	1	0	-0.437	188	8.31%	73	11.25%
Ybx1.W.ZNF143|STAF(Zf)-CUTLL-ZNF143-ChIP-Seq(GSE29600)-Homer_-5|+|-	1	0	-0.439	144	6.36%	56	8.63%
Ets2.W.Maff:Mafk_-1|-|-	1	0	-0.441	113	4.99%	44	6.78%
Creb1.W.Crebzf_-5|-|-	1	0	-0.443	590	26.07%	230	35.44%
Creb1.W.Crebzf_-5|-|+	1	0	-0.443	590	26.07%	230	35.44%
Klf16.W.Rbpj_-4|-|+	1	0	-0.443	259	11.44%	101	15.56%
Ets2.W.Ikzf1_-5|+|+	1	0	-0.444	123	5.44%	48	7.40%
Zfp148.W.Nfic_-3|+|-	1	0	-0.446	256	11.31%	100	15.41%
Zeb1.W.AP-2gamma(AP2)-MCF7-TFAP2C-ChIP-Seq(GSE21234)-Homer_-4|+|-	1	0	-0.447	243	10.74%	95	14.64%
Zfp148.W.Hes1_-1|-|-	1	0	-0.45	120	5.30%	47	7.24%
Hif1a.W.Zfp148_-1|-|+	1	0	-0.451	102	4.51%	40	6.16%
Usf1:Usf2:Atf3:Tfeb.W.Creb1_-5|-|-	1	0	-0.452	158	6.98%	62	9.55%
Gabpa:Elk1:Elk3.W.Ets2_0|-|+	1	0	-0.454	112	4.95%	44	6.78%
Cux1.W.Nfic_-5|-|-	1	0	-0.456	305	13.48%	120	18.49%
Cux1.W.Nfic_-5|+|-	1	0	-0.456	305	13.48%	120	18.49%
Klf16.W.Runx1_-5|-|-	1	0	-0.456	483	21.34%	190	29.28%
Creb1.W.Clock:Bhlhe41_-3|+|-	1	0	-0.457	94	4.15%	37	5.70%
E2f6:E2f4.W.Ybx1_-5|-|-	1	0	-0.457	282	12.46%	111	17.10%
Ebf1.W.Egr2_-5|+|-	1	0	-0.457	419	18.52%	165	25.42%
Klf7.W.Nfkb1_-5|-|+	1	0	-0.457	221	9.77%	87	13.41%
Zbtb7a.W.Myc_-1|-|-	1	0	-0.459	104	4.60%	41	6.32%
Zbtb7b.W.Tfdp1_-5|-|+	1	0	-0.463	344	15.20%	136	20.96%
Myc.W.Cxxc1_-5|+|-	1	0	-0.466	265	11.71%	105	16.18%
Egr2.W.Nfic_1|+|-	1	0	-0.467	111	4.90%	44	6.78%
Ebf1.W.Egr2_-5|-|-	1	0	-0.47	413	18.25%	164	25.27%
Klf16.W.Lmo2_-5|+|-	1	0	-0.47	282	12.46%	112	17.26%
Ebf1.W.Egr2_0|-|-	1	0	-0.473	108	4.77%	43	6.63%
Klf7.W.Runx1_3|+|-	1	0	-0.473	216	9.54%	86	13.25%
Usf1:Usf2:Atf3:Tfeb.W.Nfe2l1_-3|-|+	1	0	-0.473	103	4.55%	41	6.32%
Zbtb7a.W.Ppard:Nr2c2_-1|+|-	1	0	-0.474	226	9.99%	90	13.87%
Klf7.W.Mga_-5|-|+	1	0	-0.477	243	10.74%	97	14.95%
Klf7.W.Runx1_-2|-|-	1	0	-0.477	536	23.69%	214	32.97%
Hivep2.W.E2f6:E2f4_-4|+|+	1	0	-0.48	200	8.84%	80	12.33%
Ebf1.W.Ascl1(bHLH)-NeuralTubes-Ascl1-ChIP-Seq(GSE55840)-Homer_-4|-|-	1	0	-0.483	227	10.03%	91	14.02%
Meis1(Homeobox)-MastCells-Meis1-ChIP-Seq(GSE48085)-Homer.W.Zbtb33-halfSite_-5|-|+	1	0	-0.484	334	14.76%	134	20.65%
E2f6:E2f4.W.Cxxc1_-2|-|+	1	0	-0.485	132	5.83%	53	8.17%
Zfp148.W.Nrf1_-3|-|-	1	0	-0.486	112	4.95%	45	6.93%
Creb1.W.Crebzf_-2|+|-	1	0	-0.487	107	4.73%	43	6.63%
Creb1.W.Crebzf_-2|+|+	1	0	-0.487	107	4.73%	43	6.63%
Usf1:Usf2:Atf3:Tfeb.W.Zbtb33-halfSite_-5|+|+	1	0	-0.487	219	9.68%	88	13.56%
Usf1:Usf2:Atf3:Tfeb.W.Zbtb33-halfSite_-5|-|+	1	0	-0.487	219	9.68%	88	13.56%
Hif1a.W.Rbpj_-2|-|+	1	0	-0.488	174	7.69%	70	10.79%
Mbd2.W.Ybx1_-2|-|-	1	0	-0.488	92	4.07%	37	5.70%
Ebf1.W.Ppard:Nr2c2_-2|+|+	1	0	-0.489	328	14.49%	132	20.34%
Hif1a.W.Myc_-5|+|+	1	0	-0.493	456	20.15%	184	28.35%
Ebf1.W.Olig2(bHLH)-Neuron-Olig2-ChIP-Seq(GSE30882)-Homer_-4|-|-	1	0	-0.494	104	4.60%	42	6.47%
Hes1.W.Egr2_-3|+|-	1	0	-0.494	104	4.60%	42	6.47%
Rxra.W.Nfic_-4|-|+	1	0	-0.494	265	11.71%	107	16.49%
Mecp2.W.Atoh1(bHLH)-Cerebellum-Atoh1-ChIP-Seq(GSE22111)-Homer_-4|+|+	1	0	-0.496	89	3.93%	36	5.55%
Zfp148.W.Creb3_-4|-|-	1	0	-0.497	435	19.22%	176	27.12%
Sp3.W.VDR(NR),DR3-GM10855-VDR+vitD-ChIP-Seq(GSE22484)-Homer_-5|-|+	1	0	-0.498	326	14.41%	132	20.34%
Meis1(Homeobox)-MastCells-Meis1-ChIP-Seq(GSE48085)-Homer.W.Zbtb33-halfSite_-5|+|+	1	0	-0.499	333	14.71%	135	20.80%
Clock:Bhlhe41.W.E2f1_-3|-|-	1	0	-0.5	106	4.68%	43	6.63%
Zfp148.W.Tcf3_-5|+|-	1	0	-0.501	239	10.56%	97	14.95%
MyoD(bHLH)-Myotube-MyoD-ChIP-Seq(GSE21614)-Homer.W.NF1-halfsite(CTF)-LNCaP-NF1-ChIP-Seq(Unpublished)-Homer_-5|+|-	1	0	-0.502	128	5.66%	52	8.01%
Maff:Mafk.W.Ybx1_-2|+|-	1	0	-0.503	219	9.68%	89	13.71%
Creb1.W.Hes1_-5|-|+	1	0	-0.504	150	6.63%	61	9.40%
Gabpa:Elk1:Elk3.W.Creb3_-2|-|-	1	0	-0.505	145	6.41%	59	9.09%
Hif1a.W.Hes1_-5|+|+	1	0	-0.505	671	29.65%	273	42.06%
Zfp148.W.Nfatc2_-1|-|-	1	0	-0.505	145	6.41%	59	9.09%
Hif1a.W.Mtf1_-4|-|+	1	0	-0.51	387	17.10%	158	24.35%
Mtf1.W.Zbtb33-halfSite_-5|+|-	1	0	-0.511	208	9.19%	85	13.10%
Arntl.W.Zbtb7a_-2|+|+	1	0	-0.512	110	4.86%	45	6.93%
Nfe2l1.W.Zbtb33-halfSite_-1|-|-	1	0	-0.512	220	9.72%	90	13.87%
VDR(NR),DR3-GM10855-VDR+vitD-ChIP-Seq(GSE22484)-Homer.W.Zbtb33-halfSite_-3|-|+	1	0	-0.512	181	8.00%	74	11.40%
Arntl.W.Hif1a_-5|-|-	1	0	-0.513	364	16.08%	149	22.96%
Arntl.W.Hif1a_-5|+|-	1	0	-0.513	364	16.08%	149	22.96%
Sp3.W.Myc_-2|+|-	1	0	-0.515	183	8.09%	75	11.56%
Hif1a.W.Hes1_-5|-|+	1	0	-0.517	663	29.30%	272	41.91%
Mecp2.W.Myb_-4|-|+	1	0	-0.517	95	4.20%	39	6.01%
Tfap4.W.Hes1_-1|-|-	1	0	-0.517	95	4.20%	39	6.01%
Gabpa:Elk1:Elk3.W.Creb1_-1|-|+	1	0	-0.52	90	3.98%	37	5.70%
Hivep2.W.Zbtb33-halfSite_-4|-|+	1	0	-0.52	141	6.23%	58	8.94%
Klf3.W.E2f1_-3|-|+	1	0	-0.52	90	3.98%	37	5.70%
Zbtb7a.W.Myc_-2|+|-	1	0	-0.52	107	4.73%	44	6.78%
Myc.W.Zbtb33-halfSite_-4|-|-	1	0	-0.523	284	12.55%	117	18.03%
Zfp148.W.Lmo2_-1|+|-	1	0	-0.523	199	8.79%	82	12.63%
Hif1a.W.Zfp148_-1|+|+	1	0	-0.524	80	3.54%	33	5.08%
Klf16.W.Hes1_-1|-|-	1	0	-0.525	126	5.57%	52	8.01%
Creb1.W.Clock:Bhlhe41_-3|+|+	1	0	-0.526	92	4.07%	38	5.86%
Zbtb7b.W.Tfdp1_-5|+|+	1	0	-0.527	329	14.54%	136	20.96%
Creb1.W.Myc_-5|-|-	1	0	-0.528	237	10.47%	98	15.10%
Hes1.W.ZNF143|STAF(Zf)-CUTLL-ZNF143-ChIP-Seq(GSE29600)-Homer_-5|-|-	1	0	-0.53	186	8.22%	77	11.86%
Nfic.W.E2f6:E2f4_0|+|-	1	0	-0.532	217	9.59%	90	13.87%
E2f6:E2f4.W.Cxxc1_2|+|+	1	0	-0.533	94	4.15%	39	6.01%
Ebf1.W.Hes1_-4|-|-	1	0	-0.536	178	7.87%	74	11.40%
Klf7.W.VDR(NR),DR3-GM10855-VDR+vitD-ChIP-Seq(GSE22484)-Homer_-2|-|+	1	0	-0.537	363	16.04%	151	23.27%
ZNF143|STAF(Zf)-CUTLL-ZNF143-ChIP-Seq(GSE29600)-Homer.W.Zbtb33-halfSite_-5|+|+	1	0	-0.537	370	16.35%	154	23.73%
Klf16.W.Egr2_-5|+|+	1	0	-0.538	209	9.24%	87	13.41%
Clock:Bhlhe41.W.Zbtb33-halfSite_-5|-|+	1	0	-0.539	156	6.89%	65	10.02%
Clock:Bhlhe41.W.Zbtb33-halfSite_-5|+|+	1	0	-0.539	156	6.89%	65	10.02%
E2f6:E2f4.W.Cxxc1_-2|+|+	1	0	-0.539	192	8.48%	80	12.33%
Ppard:Nr2c2.W.Cxxc1_-2|+|-	1	0	-0.542	182	8.04%	76	11.71%
Zbtb7a.W.Ppard:Nr2c2_-2|+|-	1	0	-0.542	103	4.55%	43	6.63%
Zfp148.W.VDR(NR),DR3-GM10855-VDR+vitD-ChIP-Seq(GSE22484)-Homer_-5|-|+	1	0	-0.542	261	11.53%	109	16.80%
Ebf1.W.Rxra_-3|+|+	1	0	-0.544	110	4.86%	46	7.09%
Arntl.W.Creb3_-2|-|+	1	0	-0.545	98	4.33%	41	6.32%
Hif1a.W.Mtf1_-3|-|-	1	0	-0.545	98	4.33%	41	6.32%
Mecp2.W.Atoh1(bHLH)-Cerebellum-Atoh1-ChIP-Seq(GSE22111)-Homer_-5|-|+	1	0	-0.545	98	4.33%	41	6.32%
Creb1.W.Zbtb7a_-5|-|+	1	0	-0.546	258	11.40%	108	16.64%
Mbd2.W.Ybx1_-3|+|+	1	0	-0.546	160	7.07%	67	10.32%
Mtf1.W.Cxxc1_-4|-|-	1	0	-0.547	74	3.27%	31	4.78%
Smad4.W.Zbtb33-halfSite_-2|-|+	1	0	-0.547	296	13.08%	124	19.11%
Sp3.W.Tcf3_-2|+|-	1	0	-0.547	179	7.91%	75	11.56%
Ets2.W.Hif1a_2|-|+	1	0	-0.548	62	2.74%	26	4.01%
Klf16.W.Creb3_-4|-|-	1	0	-0.548	484	21.39%	203	31.28%
Ebf1.W.Egr2_-1|-|-	1	0	-0.55	150	6.63%	63	9.71%
Ebf1.W.Bptf_1|+|-	1	0	-0.551	119	5.26%	50	7.70%
Mtf1.W.Nrf1_-4|-|+	1	0	-0.551	69	3.05%	29	4.47%
Klf7.W.Smad2_1|-|-	1	0	-0.553	145	6.41%	61	9.40%
Zbtb7a.W.SPDEF(ETS)-VCaP-SPDEF-ChIP-Seq(SRA014231)-Homer_-5|+|+	1	0	-0.553	126	5.57%	53	8.17%
Rela:Relb.W.Zbtb33-halfSite_-4|+|-	1	0	-0.554	76	3.36%	32	4.93%
Smad2.W.Zbtb33-halfSite_-3|-|+	1	0	-0.554	114	5.04%	48	7.40%
Sp3.W.Nfkb1_-4|-|+	1	0	-0.554	133	5.88%	56	8.63%
Rxra.W.Zbtb33-halfSite_-4|+|-	1	0	-0.555	197	8.71%	83	12.79%
Klf7.W.Nfkb1_-5|-|-	1	0	-0.556	121	5.35%	51	7.86%
Klf7.W.Runx1_5|-|-	1	0	-0.556	147	6.50%	62	9.55%
Hif1a.W.VDR(NR),DR3-GM10855-VDR+vitD-ChIP-Seq(GSE22484)-Homer_-1|+|+	1	0	-0.557	64	2.83%	27	4.16%
Maff:Mafk.W.Zbtb7b_4|+|-	1	0	-0.557	128	5.66%	54	8.32%
Sp3.W.Ybx1_-4|+|+	1	0	-0.557	211	9.32%	89	13.71%
Sp3.W.Smad2_-2|-|-	1	0	-0.558	180	7.95%	76	11.71%
Tfdp1.W.E2f1_-5|-|+	1	0	-0.56	272	12.02%	115	17.72%
Tfdp1.W.E2f1_-5|+|+	1	0	-0.56	279	12.33%	118	18.18%
Klf16.W.Rbpj_0|+|+	1	0	-0.563	177	7.82%	75	11.56%
Ets2.W.Gfi1_-4|-|-	1	0	-0.565	66	2.92%	28	4.31%
E2f1.W.Unknown-ESC-element(?)-mES-Nanog-ChIP-Seq(GSE11724)-Homer_-4|-|+	1	0	-0.566	73	3.23%	31	4.78%
Egr2.W.Hinfp_-3|+|+	1	0	-0.566	73	3.23%	31	4.78%
Klf16.W.Lmo2_-4|+|-	1	0	-0.566	292	12.90%	124	19.11%
Hif1a.W.Hinfp_-5|+|-	1	0	-0.567	80	3.54%	34	5.24%
Nfkb1.W.Zbtb33-halfSite_-4|-|+	1	0	-0.567	80	3.54%	34	5.24%
Nfic.W.Pbx2_-5|-|+	1	0	-0.57	310	13.70%	132	20.34%
Nfe2l1.W.Nfya_-5|+|-	1	0	-0.571	115	5.08%	49	7.55%
Usf1:Usf2:Atf3:Tfeb.W.Hif1a_-5|-|+	1	0	-0.572	204	9.01%	87	13.41%
Tcf3.W.Meis1(Homeobox)-MastCells-Meis1-ChIP-Seq(GSE48085)-Homer_-5|-|-	1	0	-0.575	110	4.86%	47	7.24%
Hinfp.W.Creb3_-3|-|-	1	0	-0.576	124	5.48%	53	8.17%
Hif1a.W.Creb3_-2|-|+	1	0	-0.577	173	7.64%	74	11.40%
Tfdp1.W.Zbtb33-halfSite_-5|+|-	1	0	-0.577	208	9.19%	89	13.71%
Egr2.W.Ppard:Nr2c2_-3|+|-	1	0	-0.58	70	3.09%	30	4.62%
Hif1a.W.Hinfp_-5|-|-	1	0	-0.58	77	3.40%	33	5.08%
Olig2(bHLH)-Neuron-Olig2-ChIP-Seq(GSE30882)-Homer.W.ZNF143|STAF(Zf)-CUTLL-ZNF143-ChIP-Seq(GSE29600)-Homer_-5|-|-	1	0	-0.58	98	4.33%	42	6.47%
Sp3.W.Rxra_-4|-|+	1	0	-0.581	499	22.05%	214	32.97%
Klf16.W.Hivep2_-2|-|+	1	0	-0.584	121	5.35%	52	8.01%
Gabpa:Elk1:Elk3.W.Sp3_-2|+|-	1	0	-0.585	86	3.80%	37	5.70%
Irf4:Irf1.W.Zbtb33-halfSite_-3|+|-	1	0	-0.585	179	7.91%	77	11.86%
Klf16.W.Nfatc2_-3|-|-	1	0	-0.588	225	9.94%	97	14.95%
Ppard:Nr2c2.W.Nrf1_-3|+|-	1	0	-0.588	58	2.56%	25	3.85%
Zbtb7a.W.Rxra_-1|+|+	1	0	-0.588	174	7.69%	75	11.56%
Ebf1.W.Runx1_-1|+|-	1	0	-0.589	153	6.76%	66	10.17%
Mecp2.W.Mtf1_-4|-|+	1	0	-0.59	95	4.20%	41	6.32%
SPDEF(ETS)-VCaP-SPDEF-ChIP-Seq(SRA014231)-Homer.W.Zbtb33-halfSite_-5|+|-	1	0	-0.59	176	7.78%	76	11.71%
Mecp2.W.Ppard:Nr2c2_-3|+|+	1	0	-0.591	169	7.47%	73	11.25%
Egr2.W.E2f6:E2f4_-3|+|+	1	0	-0.592	118	5.21%	51	7.86%
Hif1a.W.VDR(NR),DR3-GM10855-VDR+vitD-ChIP-Seq(GSE22484)-Homer_-2|-|-	1	0	-0.592	192	8.48%	83	12.79%
E2f1.W.CRX(Homeobox)-Retina-Crx-ChIP-Seq(GSE20012)-Homer_-1|-|-	1	0	-0.593	104	4.60%	45	6.93%
Zfp148.W.Rxra_-4|-|+	1	0	-0.593	356	15.73%	154	23.73%
Arntl.W.Zbtb33-halfSite_-5|-|+	1	0	-0.595	344	15.20%	149	22.96%
Arntl.W.Zbtb33-halfSite_-5|+|+	1	0	-0.595	344	15.20%	149	22.96%
Cebpb:Cebpd.W.E2f1_0|+|-	1	0	-0.595	60	2.65%	26	4.01%
Klf7.W.Hic1_2|-|+	1	0	-0.595	157	6.94%	68	10.48%
Ets2.W.Runx1_1|-|-	1	0	-0.596	113	4.99%	49	7.55%
Hif1a.W.Rara_-1|+|-	1	0	-0.597	83	3.67%	36	5.55%
Klf7.W.Runx1_1|-|-	1	0	-0.597	242	10.69%	105	16.18%
Nfkb1.W.Zbtb33-halfSite_-4|+|-	1	0	-0.598	53	2.34%	23	3.54%
E2f1.W.Srebp1a(bHLH)-HepG2-Srebp1a-ChIP-Seq(GSE31477)-Homer_-5|+|-	1	0	-0.601	269	11.89%	117	18.03%
Arid3a.W.Nfya_-5|-|+	1	0	-0.602	193	8.53%	84	12.94%
Ppard:Nr2c2.W.Zbtb33-halfSite_-4|-|+	1	0	-0.602	278	12.28%	121	18.64%
Hif1a.W.Rxra_-2|-|-	1	0	-0.603	202	8.93%	88	13.56%
Klf7.W.Tbet(T-box)-CD8-Tbet-ChIP-Seq(GSE33802)-Homer_-5|-|+	1	0	-0.605	376	16.62%	164	25.27%
Rara.W.Zbtb33-halfSite_-3|-|+	1	0	-0.605	243	10.74%	106	16.33%
Usf1:Usf2:Atf3:Tfeb.W.Hif1a_-5|+|+	1	0	-0.606	197	8.71%	86	13.25%
Sp3.W.Runx1_-5|-|-	1	0	-0.608	478	21.12%	209	32.20%
Egr2.W.Creb3_0|-|-	1	0	-0.609	80	3.54%	35	5.39%
Hif1a.W.Creb3_-3|-|-	1	0	-0.609	439	19.40%	192	29.58%
Tcf3.W.Zbtb7a_-4|+|-	1	0	-0.609	160	7.07%	70	10.79%
Egr2.W.Cxxc1_-2|-|+	1	0	-0.614	196	8.66%	86	13.25%
Sp3.W.Rela:Relb_-3|-|+	1	0	-0.614	98	4.33%	43	6.63%
Zbtb7a.W.SPDEF(ETS)-VCaP-SPDEF-ChIP-Seq(SRA014231)-Homer_-5|-|+	1	0	-0.614	164	7.25%	72	11.09%
Mbd2.W.Atoh1(bHLH)-Cerebellum-Atoh1-ChIP-Seq(GSE22111)-Homer_-5|-|+	1	0	-0.618	100	4.42%	44	6.78%
Nfic.W.AP-2gamma(AP2)-MCF7-TFAP2C-ChIP-Seq(GSE21234)-Homer_-5|+|+	1	0	-0.62	186	8.22%	82	12.63%
Tcf3.W.Nrf1_-2|-|+	1	0	-0.62	59	2.61%	26	4.01%
Bcl6.W.Ybx1_-5|-|-	1	0	-0.621	68	3.00%	30	4.62%
Egr2.W.Rxra_-1|-|+	1	0	-0.621	136	6.01%	60	9.24%
Hif1a.W.Nfe2l1_-3|-|+	1	0	-0.621	204	9.01%	90	13.87%
Nfe2l1.W.Zbtb33-halfSite_-4|+|-	1	0	-0.621	204	9.01%	90	13.87%
Tfdp1.W.Zbtb33-halfSite_-5|-|-	1	0	-0.621	204	9.01%	90	13.87%
Cux1.W.Nfic_-1|-|-	1	0	-0.624	138	6.10%	61	9.40%
Hif1a.W.Ppard:Nr2c2_-2|-|+	1	0	-0.626	183	8.09%	81	12.48%
Klf16.W.Egr2_-4|+|+	1	0	-0.626	174	7.69%	77	11.86%
Klf7.W.Rfx3_-1|-|+	1	0	-0.627	201	8.88%	89	13.71%
Klf16.W.Tcf3_-5|+|-	1	0	-0.63	214	9.46%	95	14.64%
Ebf1.W.Ascl1(bHLH)-NeuralTubes-Ascl1-ChIP-Seq(GSE55840)-Homer_-4|-|+	1	0	-0.632	108	4.77%	48	7.40%
Mtf1.W.Zbtb7a_-1|+|+	1	0	-0.636	101	4.46%	45	6.93%
Rela:Relb.W.Zbtb33-halfSite_-4|-|+	1	0	-0.637	74	3.27%	33	5.08%
Rfx3.W.Nfic_1|-|-	1	0	-0.64	47	2.08%	21	3.24%
Lef1:Tcf7l2.W.Nfic_-1|-|-	1	0	-0.641	152	6.72%	68	10.48%
Creb1.W.Cxxc1_-3|+|+	1	0	-0.642	210	9.28%	94	14.48%
Ets2.W.Myb_-2|+|-	1	0	-0.643	67	2.96%	30	4.62%
Zbtb7a.W.Rxra_-5|-|+	1	0	-0.643	239	10.56%	107	16.49%
Usf1:Usf2:Atf3:Tfeb.W.Zbtb7a_-1|-|-	1	0	-0.644	58	2.56%	26	4.01%
Sp3.W.Atoh1(bHLH)-Cerebellum-Atoh1-ChIP-Seq(GSE22111)-Homer_-4|+|+	1	0	-0.645	107	4.73%	48	7.40%
Gabpa:Elk1:Elk3.W.Sp3_-1|-|-	1	0	-0.647	49	2.17%	22	3.39%
Klf16.W.Nfic_-4|-|-	1	0	-0.647	294	12.99%	132	20.34%
Clock:Bhlhe41.W.Hif1a_-5|-|-	1	0	-0.648	178	7.87%	80	12.33%
Clock:Bhlhe41.W.Hif1a_-5|+|-	1	0	-0.648	178	7.87%	80	12.33%
E2f1.W.Unknown-ESC-element(?)-mES-Nanog-ChIP-Seq(GSE11724)-Homer_-3|+|-	1	0	-0.648	69	3.05%	31	4.78%
Mbd2.W.Ybx1_-2|-|+	1	0	-0.648	89	3.93%	40	6.16%
Egr2.W.Cxxc1_1|-|+	1	0	-0.65	100	4.42%	45	6.93%
Hivep2.W.Zbtb33-halfSite_-1|+|+	1	0	-0.65	60	2.65%	27	4.16%
Clock:Bhlhe41.W.Zbtb33-halfSite_-5|-|-	1	0	-0.651	171	7.56%	77	11.86%
Clock:Bhlhe41.W.Zbtb33-halfSite_-5|+|-	1	0	-0.651	171	7.56%	77	11.86%
E2f1.W.Otx2(Homeobox)-EpiLC-Otx2-ChIP-Seq(GSE56098)-Homer_-3|-|-	1	0	-0.651	111	4.90%	50	7.70%
Myb.W.Mbd2_-4|+|+	1	0	-0.652	71	3.14%	32	4.93%
Nfatc2.W.Zbtb33-halfSite_-4|-|+	1	0	-0.652	202	8.93%	91	14.02%
Hivep2.W.E2f6:E2f4_-4|-|-	1	0	-0.654	82	3.62%	37	5.70%
Ebf1.W.Sfpi1_-2|-|-	1	0	-0.655	62	2.74%	28	4.31%
Ebf1.W.Egr2_-2|-|-	1	0	-0.656	197	8.71%	89	13.71%
Gabpa:Elk1:Elk3.W.Ets2_-2|+|-	1	0	-0.657	115	5.08%	52	8.01%
Tfe3.W.Zbtb33-halfSite_-4|-|-	1	0	-0.657	146	6.45%	66	10.17%
Stat3:Stat1:Stat5a.W.Ybx1_-5|+|+	1	0	-0.658	95	4.20%	43	6.63%
Ebf1.W.Ybx1_5|+|+	1	0	-0.659	53	2.34%	24	3.70%
Stat3:Stat1:Stat5a.W.Zbtb33-halfSite_-5|+|-	1	0	-0.659	159	7.03%	72	11.09%
Zfp148.W.Nfic_-1|-|+	1	0	-0.66	139	6.14%	63	9.71%
Gabpa:Elk1:Elk3.W.Zeb1_-3|-|+	1	0	-0.661	377	16.66%	171	26.35%
Hif1a.W.Tfe3_-5|+|+	1	0	-0.661	183	8.09%	83	12.79%
Irf4:Irf1.W.Ppard:Nr2c2_1|-|-	1	0	-0.661	75	3.31%	34	5.24%
Rela:Relb.W.E2f1_-3|+|+	1	0	-0.661	75	3.31%	34	5.24%
Usf1:Usf2:Atf3:Tfeb.W.Hif1a_-5|+|-	1	0	-0.662	227	10.03%	103	15.87%
Sp3.W.Ppard:Nr2c2_-5|+|-	1	0	-0.663	359	15.86%	163	25.12%
Nfic.W.Otx2(Homeobox)-EpiLC-Otx2-ChIP-Seq(GSE56098)-Homer_-5|-|+	1	0	-0.664	88	3.89%	40	6.16%
Nfatc2.W.Zbtb33-halfSite_-3|-|+	1	0	-0.667	391	17.28%	178	27.43%
Tfap4.W.Klf16_-1|-|+	1	0	-0.667	134	5.92%	61	9.40%
Creb1.W.Hif1a_-1|+|-	1	0	-0.668	79	3.49%	36	5.55%
Egr2.W.E2f6:E2f4_-4|-|+	1	0	-0.668	371	16.39%	169	26.04%
Rbpj.W.Mbd2_-5|+|+	1	0	-0.668	180	7.95%	82	12.63%
Klf16.W.Ascl1(bHLH)-NeuralTubes-Ascl1-ChIP-Seq(GSE55840)-Homer_0|-|+	1	0	-0.669	57	2.52%	26	4.01%
Usf1:Usf2:Atf3:Tfeb.W.Hif1a_-5|-|-	1	0	-0.669	228	10.08%	104	16.02%
Klf7.W.Hic1_-1|-|+	1	0	-0.672	197	8.71%	90	13.87%
Hif1a.W.Zfp148_-5|+|+	1	0	-0.673	352	15.55%	161	24.81%
Arntl.W.Runx1_-5|+|+	1	0	-0.675	83	3.67%	38	5.86%
Hivep2.W.Zbtb33-halfSite_-4|+|-	1	0	-0.676	216	9.54%	99	15.25%
Sox4.W.ZNF143|STAF(Zf)-CUTLL-ZNF143-ChIP-Seq(GSE29600)-Homer_-4|-|+	1	0	-0.676	72	3.18%	33	5.08%
Ebf1.W.Rara_-3|+|-	1	0	-0.679	98	4.33%	45	6.93%
Zbtb7a.W.ZNF143|STAF(Zf)-CUTLL-ZNF143-ChIP-Seq(GSE29600)-Homer_2|-|-	1	0	-0.68	74	3.27%	34	5.24%
Ppard:Nr2c2.W.Zbtb33-halfSite_-2|+|+	1	0	-0.683	252	11.14%	116	17.87%
Mecp2.W.MyoD(bHLH)-Myotube-MyoD-ChIP-Seq(GSE21614)-Homer_-5|+|-	1	0	-0.686	78	3.45%	36	5.55%
Zfp148.W.Egr2_-5|+|+	1	0	-0.686	260	11.49%	120	18.49%
Rara.W.Zbtb33-halfSite_-3|+|-	1	0	-0.689	266	11.75%	123	18.95%
Klf16.W.Ascl1(bHLH)-NeuralTubes-Ascl1-ChIP-Seq(GSE55840)-Homer_-5|+|-	1	0	-0.691	108	4.77%	50	7.70%
Myb.W.Klf16_-5|-|+	1	0	-0.692	246	10.87%	114	17.57%
Sp3.W.Hivep2_-3|-|-	1	0	-0.692	164	7.25%	76	11.71%
Stat3:Stat1:Stat5a.W.Zbtb33-halfSite_-5|-|-	1	0	-0.694	166	7.34%	77	11.86%
Klf16.W.Hinfp_-4|-|+	1	0	-0.695	140	6.19%	65	10.02%
Hif1a.W.Tfe3_-5|-|-	1	0	-0.696	183	8.09%	85	13.10%
Zbtb7b.W.Hic1_-1|-|+	1	0	-0.696	211	9.32%	98	15.10%
Crebzf.W.Nrf1_-5|-|-	1	0	-0.697	142	6.27%	66	10.17%
Crebzf.W.Nrf1_-5|+|+	1	0	-0.697	142	6.27%	66	10.17%
Zbtb7a.W.Rxra_0|-|+	1	0	-0.699	247	10.91%	115	17.72%
Gabpa:Elk1:Elk3.W.Sp3_-1|-|+	1	0	-0.7	73	3.23%	34	5.24%
Klf16.W.VDR(NR),DR3-GM10855-VDR+vitD-ChIP-Seq(GSE22484)-Homer_-5|-|+	1	0	-0.7	264	11.67%	123	18.95%
Mtf1.W.Klf16_-5|+|+	1	0	-0.7	146	6.45%	68	10.48%
Rxra.W.Zbtb33-halfSite_-3|-|+	1	0	-0.702	238	10.52%	111	17.10%
Creb1.W.Hif1a_-5|-|-	1	0	-0.706	171	7.56%	80	12.33%
Creb1.W.Hif1a_-5|+|-	1	0	-0.706	171	7.56%	80	12.33%
Hif1a.W.Tfe3_-5|+|-	1	0	-0.706	186	8.22%	87	13.41%
Klf7.W.Tbx21_-5|-|+	1	0	-0.706	124	5.48%	58	8.94%
Runx1.W.Zbtb33-halfSite_-1|+|-	1	0	-0.707	94	4.15%	44	6.78%
Usf1:Usf2:Atf3:Tfeb.W.Zbtb33-halfSite_-4|-|-	1	0	-0.707	126	5.57%	59	9.09%
Arntl.W.Klf7_-2|-|+	1	0	-0.708	79	3.49%	37	5.70%
Hif1a.W.Rara_-2|-|+	1	0	-0.709	241	10.65%	113	17.41%
E2f6:E2f4.W.Cxxc1_-1|+|+	1	0	-0.71	179	7.91%	84	12.94%
Stat3:Stat1:Stat5a.W.Zbtb33-halfSite_-5|-|+	1	0	-0.71	162	7.16%	76	11.71%
Zfp148.W.Cxxc1_-3|+|+	1	0	-0.71	292	12.90%	137	21.11%
Hes1.W.Hinfp_-4|+|+	1	0	-0.714	85	3.76%	40	6.16%
Klf16.W.AP-2gamma(AP2)-MCF7-TFAP2C-ChIP-Seq(GSE21234)-Homer_-1|-|+	1	0	-0.714	85	3.76%	40	6.16%
Klf16.W.Rxra_-4|-|+	1	0	-0.714	389	17.19%	183	28.20%
Hif1a.W.Hinfp_-5|+|+	1	0	-0.716	225	9.94%	106	16.33%
Klf16.W.Hes1_-4|+|-	1	0	-0.717	123	5.44%	58	8.94%
Rbpj.W.Zbtb33-halfSite_-5|-|-	1	0	-0.717	280	12.37%	132	20.34%
Rbpj.W.Zbtb33-halfSite_-5|+|-	1	0	-0.717	280	12.37%	132	20.34%
Crebzf.W.Nfic_-3|-|-	1	0	-0.718	53	2.34%	25	3.85%
Crebzf.W.Nfic_-3|+|+	1	0	-0.718	53	2.34%	25	3.85%
Sp3.W.SPDEF(ETS)-VCaP-SPDEF-ChIP-Seq(SRA014231)-Homer_-4|+|+	1	0	-0.718	106	4.68%	50	7.70%
Stat3:Stat1:Stat5a.W.Zbtb33-halfSite_-5|+|+	1	0	-0.719	178	7.87%	84	12.94%
Hivep2.W.E2f6:E2f4_-5|+|+	1	0	-0.721	239	10.56%	113	17.41%
Egr2.W.Nfic_-5|+|-	1	0	-0.722	332	14.67%	157	24.19%
Ebf1.W.Cxxc1_-2|-|+	1	0	-0.723	226	9.99%	107	16.49%
Rxra.W.Mbd2_-3|+|+	1	0	-0.723	131	5.79%	62	9.55%
Irf4:Irf1.W.Zbtb33-halfSite_-5|-|-	1	0	-0.724	361	15.95%	171	26.35%
Irf4:Irf1.W.Zbtb33-halfSite_-5|+|-	1	0	-0.724	361	15.95%	171	26.35%
Zbtb7a.W.Ikzf1_-4|-|-	1	0	-0.724	38	1.68%	18	2.77%
Klf16.W.AP-2gamma(AP2)-MCF7-TFAP2C-ChIP-Seq(GSE21234)-Homer_-4|-|-	1	0	-0.725	135	5.97%	64	9.86%
Hif1a.W.Egr2_-3|+|+	1	0	-0.726	137	6.05%	65	10.02%
Zfp148.W.Egr2_-4|+|+	1	0	-0.726	175	7.73%	83	12.79%
Creb1.W.Hif1a_-2|+|+	1	0	-0.727	177	7.82%	84	12.94%
Hif1a.W.Smad2_-2|-|+	1	0	-0.728	80	3.54%	38	5.86%
Klf16.W.AP-2gamma(AP2)-MCF7-TFAP2C-ChIP-Seq(GSE21234)-Homer_-5|+|-	1	0	-0.729	122	5.39%	58	8.94%
Egr2.W.Nfic_-5|-|-	1	0	-0.734	325	14.36%	155	23.88%
Ets2.W.Smad2_-5|+|-	1	0	-0.735	243	10.74%	116	17.87%
Sp3.W.Ppard:Nr2c2_-4|-|-	1	0	-0.741	242	10.69%	116	17.87%
Arntl.W.Rara_-5|-|-	1	0	-0.743	75	3.31%	36	5.55%
Zfp148.W.Cxxc1_-5|-|+	1	0	-0.744	254	11.22%	122	18.80%
Hif1a.W.Hes1_-5|+|-	1	0	-0.746	158	6.98%	76	11.71%
Hif1a.W.Lmo2_-5|+|-	1	0	-0.746	158	6.98%	76	11.71%
Hif1a.W.Lmo2_-5|+|+	1	0	-0.746	158	6.98%	76	11.71%
Ets2.W.Hes1_-2|+|+	1	0	-0.747	108	4.77%	52	8.01%
Zbtb7a.W.ZNF143|STAF(Zf)-CUTLL-ZNF143-ChIP-Seq(GSE29600)-Homer_0|+|+	1	0	-0.747	54	2.39%	26	4.01%
Creb1.W.Nfe2l1_-4|+|-	1	0	-0.749	83	3.67%	40	6.16%
Crebzf.W.Nfe2l1_-3|-|+	1	0	-0.749	83	3.67%	40	6.16%
Crebzf.W.Nfe2l1_-3|+|-	1	0	-0.749	83	3.67%	40	6.16%
Hif1a.W.Meis1(Homeobox)-MastCells-Meis1-ChIP-Seq(GSE48085)-Homer_-4|-|-	1	0	-0.75	141	6.23%	68	10.48%
Hif1a.W.Hic1_-3|-|-	1	0	-0.753	151	6.67%	73	11.25%
Mbd2.W.Ybx1_0|-|-	1	0	-0.753	60	2.65%	29	4.47%
Clock:Bhlhe41.W.Hif1a_-5|-|+	1	0	-0.755	157	6.94%	76	11.71%
Clock:Bhlhe41.W.Hif1a_-5|+|+	1	0	-0.755	157	6.94%	76	11.71%
Gabpa:Elk1:Elk3.W.Zbtb7a_-2|+|-	1	0	-0.757	97	4.29%	47	7.24%
E2f1.W.Srebp1a(bHLH)-HepG2-Srebp1a-ChIP-Seq(GSE31477)-Homer_-5|-|-	1	0	-0.758	334	14.76%	162	24.96%
Rbpj.W.E2f6:E2f4_0|-|-	1	0	-0.758	33	1.46%	16	2.47%
Zbtb7a.W.Hivep2_0|-|-	1	0	-0.759	68	3.00%	33	5.08%
Hif1a.W.E2f6:E2f4_3|+|+	1	0	-0.76	35	1.55%	17	2.62%
Nfic.W.E2f6:E2f4_-1|+|+	1	0	-0.765	119	5.26%	58	8.94%
Nfkb1.W.Zbtb33-halfSite_-1|+|+	1	0	-0.766	41	1.81%	20	3.08%
Rela:Relb.W.Zbtb33-halfSite_-3|-|+	1	0	-0.768	43	1.90%	21	3.24%
Sp3.W.Rara_-3|-|+	1	0	-0.771	94	4.15%	46	7.09%
VDR(NR),DR3-GM10855-VDR+vitD-ChIP-Seq(GSE22484)-Homer.W.Zbtb33-halfSite_-3|+|-	1	0	-0.774	104	4.60%	51	7.86%
Zfp148.W.AP-2gamma(AP2)-MCF7-TFAP2C-ChIP-Seq(GSE21234)-Homer_-5|+|-	1	0	-0.776	114	5.04%	56	8.63%
Six1(Homeobox)-Myoblast-Six1-ChIP-Chip(GSE20150)-Homer.W.Zbtb33-halfSite_-5|+|+	1	0	-0.777	118	5.21%	58	8.94%
Clock:Bhlhe41.W.Nfe2l1_-4|-|+	1	0	-0.778	61	2.70%	30	4.62%
Clock:Bhlhe41.W.Nfe2l1_-4|+|-	1	0	-0.778	61	2.70%	30	4.62%
Hif1a.W.Nfe2l1_-2|+|-	1	0	-0.778	61	2.70%	30	4.62%
Atf2.W.Zbtb33-halfSite_-4|+|-	1	0	-0.779	63	2.78%	31	4.78%
Nfya.W.Mbd2_-3|-|+	1	0	-0.78	67	2.96%	33	5.08%
Klf3.W.E2f1_-5|-|+	1	0	-0.782	294	12.99%	145	22.34%
Hif1a.W.Rxra_-1|+|+	1	0	-0.783	75	3.31%	37	5.70%
Nfe2l1.W.Zbtb33-halfSite_1|-|+	1	0	-0.785	87	3.84%	43	6.63%
Hes1.W.Egr2_-2|-|+	1	0	-0.786	89	3.93%	44	6.78%
Creb1.W.Mecp2_-2|+|-	1	0	-0.802	42	1.86%	21	3.24%
Cux1.W.Nfic_-1|+|+	1	0	-0.802	92	4.07%	46	7.09%
Cxxc1.W.Nfatc2_-5|-|+	1	0	-0.802	70	3.09%	35	5.39%
E2f1.W.Zfp384_4|+|+	1	0	-0.802	72	3.18%	36	5.55%
Ebf1.W.VDR(NR),DR3-GM10855-VDR+vitD-ChIP-Seq(GSE22484)-Homer_-1|-|+	1	0	-0.802	74	3.27%	37	5.70%
Hes5.W.Hif1a_-5|-|-	1	0	-0.802	130	5.74%	65	10.02%
Hes5.W.Hif1a_-5|+|+	1	0	-0.802	130	5.74%	65	10.02%
Hif1a.W.Cxxc1_3|+|+	1	0	-0.802	38	1.68%	19	2.93%
Lmo2.W.Meis1(Homeobox)-MastCells-Meis1-ChIP-Seq(GSE48085)-Homer_2|-|-	1	0	-0.802	32	1.41%	16	2.47%
Sp3.W.Hivep2_-4|-|+	1	0	-0.802	160	7.07%	80	12.33%
Hif1a.W.Ascl1(bHLH)-NeuralTubes-Ascl1-ChIP-Seq(GSE55840)-Homer_-5|-|+	1	0	-0.812	147	6.50%	74	11.40%
Klf7.W.Smad2_-5|-|-	1	0	-0.812	276	12.20%	139	21.42%
Gabpa:Elk1:Elk3.W.Zbtb7a_-2|+|+	1	0	-0.814	119	5.26%	60	9.24%
Rara.W.Zbtb33-halfSite_-1|-|+	1	0	-0.816	101	4.46%	51	7.86%
Nfic.W.CRX(Homeobox)-Retina-Crx-ChIP-Seq(GSE20012)-Homer_-5|-|+	1	0	-0.818	91	4.02%	46	7.09%
Ebf1.W.Runx1_2|+|+	1	0	-0.821	154	6.81%	78	12.02%
Hes1.W.AP-2gamma(AP2)-MCF7-TFAP2C-ChIP-Seq(GSE21234)-Homer_-5|-|-	1	0	-0.821	75	3.31%	38	5.86%
Rara.W.Klf16_-3|+|+	1	0	-0.821	154	6.81%	78	12.02%
Srebp1a(bHLH)-HepG2-Srebp1a-ChIP-Seq(GSE31477)-Homer.W.Zbtb33-halfSite_-5|-|+	1	0	-0.821	231	10.21%	117	18.03%
Maff:Mafk.W.Zbtb7b_3|+|-	1	0	-0.822	144	6.36%	73	11.25%
Smad4.W.Zbtb33-halfSite_-1|-|-	1	0	-0.822	73	3.23%	37	5.70%
Gabpa:Elk1:Elk3.W.Zbtb7a_-3|+|-	1	0	-0.825	122	5.39%	62	9.55%
Yy1.W.Hinfp_-2|-|+	1	0	-0.826	59	2.61%	30	4.62%
E2f1.W.Sox6(HMG)-Myotubes-Sox6-ChIP-Seq(GSE32627)-Homer_0|-|+	1	0	-0.831	49	2.17%	25	3.85%
Zeb1.W.Grhl1_-5|+|-	1	0	-0.831	49	2.17%	25	3.85%
Hes1.W.Ascl1(bHLH)-NeuralTubes-Ascl1-ChIP-Seq(GSE55840)-Homer_-4|+|+	1	0	-0.832	47	2.08%	24	3.70%
Hif1a.W.Esrra_-2|-|+	1	0	-0.833	92	4.07%	47	7.24%
Hes5.W.Hif1a_-5|-|+	1	0	-0.835	129	5.70%	66	10.17%
Hes5.W.Hif1a_-5|+|-	1	0	-0.835	129	5.70%	66	10.17%
Zfp148.W.Egr2_8|+|+	1	0	-0.835	43	1.90%	22	3.39%
Crebzf.W.Nrf1_-5|-|+	1	0	-0.836	84	3.71%	43	6.63%
Crebzf.W.Nrf1_-5|+|-	1	0	-0.836	84	3.71%	43	6.63%
Gabpa:Elk1:Elk3.W.Ebf1_-3|+|+	1	0	-0.839	115	5.08%	59	9.09%
Hif1a.W.Nfic_-3|-|-	1	0	-0.84	261	11.53%	134	20.65%
Ebf1.W.Hes1_-1|-|-	1	0	-0.845	66	2.92%	34	5.24%
Ppard:Nr2c2.W.Zbtb33-halfSite_-2|-|+	1	0	-0.853	139	6.14%	72	11.09%
Zbtb7a.W.Sox6(HMG)-Myotubes-Sox6-ChIP-Seq(GSE32627)-Homer_-5|+|+	1	0	-0.853	56	2.47%	29	4.47%
Klf7.W.Hic1_5|+|+	1	0	-0.854	54	2.39%	28	4.31%
Smad4.W.Nrf1_-1|-|+	1	0	-0.856	79	3.49%	41	6.32%
Nfe2l1.W.Cxxc1_-4|+|+	1	0	-0.857	77	3.40%	40	6.16%
Egr2.W.Hinfp_-3|-|+	1	0	-0.859	125	5.52%	65	10.02%
Mbd2.W.Smad4_-3|+|-	1	0	-0.861	48	2.12%	25	3.85%
Hes1.W.Hinfp_-3|+|-	1	0	-0.863	69	3.05%	36	5.55%
Nfkb1.W.E2f1_-3|-|-	1	0	-0.867	65	2.87%	34	5.24%
Rxra.W.Zbtb33-halfSite_-2|+|-	1	0	-0.869	105	4.64%	55	8.47%
Rbpj.W.Nfya_-4|+|-	1	0	-0.87	124	5.48%	65	10.02%
Sp3.W.VDR(NR),DR3-GM10855-VDR+vitD-ChIP-Seq(GSE22484)-Homer_-3|-|-	1	0	-0.873	99	4.37%	52	8.01%
Klf16.W.Nfic_-1|-|+	1	0	-0.876	152	6.72%	80	12.33%
Klf16.W.Smad4_-1|-|+	1	0	-0.876	76	3.36%	40	6.16%
Myb.W.Zbtb7a_-3|-|+	1	0	-0.876	57	2.52%	30	4.62%
Hivep2.W.Zbtb33-halfSite_-3|+|-	1	0	-0.877	131	5.79%	69	10.63%
Gabpa:Elk1:Elk3.W.Irf4:Irf1_-5|-|+	1	0	-0.878	406	17.94%	214	32.97%
Lmo2.W.Hinfp_0|-|-	1	0	-0.88	36	1.59%	19	2.93%
Sp3.W.Mtf1_-5|-|+	1	0	-0.882	246	10.87%	130	20.03%
Zbtb7b.W.Hsf1_2|-|-	1	0	-0.884	51	2.25%	27	4.16%
Mecp2.W.Myb_-5|+|-	1	0	-0.889	113	4.99%	60	9.24%
Stat3:Stat1:Stat5a.W.Zbtb7a_0|-|-	1	0	-0.889	32	1.41%	17	2.62%
Hivep2.W.Zbtb33-halfSite_0|-|-	1	0	-0.891	47	2.08%	25	3.85%
E2f6:E2f4.W.Hinfp_-4|+|+	1	0	-0.892	124	5.48%	66	10.17%
Rara.W.Nfya_-4|-|-	1	0	-0.893	92	4.07%	49	7.55%
E2f6:E2f4.W.Hinfp_-3|-|+	1	0	-0.895	60	2.65%	32	4.93%
Hif1a.W.Srebp1a(bHLH)-HepG2-Srebp1a-ChIP-Seq(GSE31477)-Homer_-5|+|-	1	0	-0.9	213	9.41%	114	17.57%
Egr2.W.Hinfp_-2|+|-	1	0	-0.904	41	1.81%	22	3.39%
Hif1a.W.Srebp1a(bHLH)-HepG2-Srebp1a-ChIP-Seq(GSE31477)-Homer_-5|-|-	1	0	-0.905	229	10.12%	123	18.95%
Rxra.W.Nfya_-5|+|+	1	0	-0.905	54	2.39%	29	4.47%
Ebf1.W.SPDEF(ETS)-VCaP-SPDEF-ChIP-Seq(SRA014231)-Homer_-5|-|-	1	0	-0.907	93	4.11%	50	7.70%
Mbd2.W.Atoh1(bHLH)-Cerebellum-Atoh1-ChIP-Seq(GSE22111)-Homer_-3|-|-	1	0	-0.909	52	2.30%	28	4.31%
Gabpa:Elk1:Elk3.W.Irf4:Irf1_-5|+|+	1	0	-0.914	370	16.35%	200	30.82%
Gabpa:Elk1:Elk3.W.Zfp384_-5|-|+	1	0	-0.921	278	12.28%	151	23.27%
Runx1.W.Rbpj_1|-|-	1	0	-0.921	116	5.13%	63	9.71%
Zfp148.W.Nrf1_3|-|+	1	0	-0.921	35	1.55%	19	2.93%
Rxra.W.Mbd2_4|+|+	1	0	-0.927	22	0.97%	12	1.85%
Srebf1.W.Nfic_-5|-|-	1	0	-0.927	22	0.97%	12	1.85%
Cux1.W.Rxra_-5|-|+	1	0	-0.933	42	1.86%	23	3.54%
E2f1.W.Otx2(Homeobox)-EpiLC-Otx2-ChIP-Seq(GSE56098)-Homer_-4|-|-	1	0	-0.935	93	4.11%	51	7.86%
Mecp2.W.Runx1_3|-|-	1	0	-0.938	71	3.14%	39	6.01%
Klf7.W.SPDEF(ETS)-VCaP-SPDEF-ChIP-Seq(SRA014231)-Homer_2|-|+	1	0	-0.939	60	2.65%	33	5.08%
Zeb1.W.SPDEF(ETS)-VCaP-SPDEF-ChIP-Seq(SRA014231)-Homer_-5|+|+	1	0	-0.941	69	3.05%	38	5.86%
Nfe2l1.W.Nfya_-2|-|-	1	0	-0.942	49	2.17%	27	4.16%
Hes1.W.E2f6:E2f4_-3|-|+	1	0	-0.943	78	3.45%	43	6.63%
Stat5b.W.Sox6(HMG)-Myotubes-Sox6-ChIP-Seq(GSE32627)-Homer_-5|-|+	1	0	-0.944	29	1.28%	16	2.47%
Egr2.W.Creb3_-3|+|-	1	0	-0.946	114	5.04%	63	9.71%
Maff:Mafk.W.Nfya_-3|-|-	1	0	-0.947	85	3.76%	47	7.24%
Gfi1.W.Nfic_-3|-|-	1	0	-0.95	204	9.01%	113	17.41%
Nfkb1.W.E2f1_-3|+|+	1	0	-0.95	83	3.67%	46	7.09%
Smad4.W.Zbtb33-halfSite_-4|-|+	1	0	-0.954	144	6.36%	80	12.33%
Runx1.W.ZNF143|STAF(Zf)-CUTLL-ZNF143-ChIP-Seq(GSE29600)-Homer_-1|-|+	1	0	-0.956	115	5.08%	64	9.86%
Nfic.W.Hinfp_-3|-|-	1	0	-0.96	95	4.20%	53	8.17%
Gabpa:Elk1:Elk3.W.Nfic_-2|-|-	1	0	-0.962	68	3.00%	38	5.86%
Cux1.W.Nfya_-5|-|+	1	0	-0.967	91	4.02%	51	7.86%
Mbd2.W.MyoD(bHLH)-Myotube-MyoD-ChIP-Seq(GSE21614)-Homer_-5|-|-	1	0	-0.967	66	2.92%	37	5.70%
Gabpa:Elk1:Elk3.W.Zbtb7a_-5|-|-	1	0	-0.968	41	1.81%	23	3.54%
Ets2.W.Creb1_-5|-|+	1	0	-0.975	94	4.15%	53	8.17%
Hif1a.W.E2f6:E2f4_-1|-|+	1	0	-0.976	39	1.72%	22	3.39%
Egr2.W.Creb3_-1|-|-	1	0	-0.985	185	8.17%	105	16.18%
Cxxc1.W.Ybx1_-5|-|+	1	0	-0.989	339	14.98%	193	29.74%
Klf7.W.Nfya_-3|+|-	1	0	-0.989	65	2.87%	37	5.70%
Klf16.W.Ascl1(bHLH)-NeuralTubes-Ascl1-ChIP-Seq(GSE55840)-Homer_-3|+|+	1	0	-0.995	91	4.02%	52	8.01%
Tcf3.W.Nrf1_-2|-|-	1	0	-0.995	49	2.17%	28	4.31%
Bptf.W.E2f1_0|+|+	1	0	-1	68	3.00%	39	6.01%
Ebf1.W.Egr2_-2|+|-	1	0	-1.004	73	3.23%	42	6.47%
Lef1:Tcf7l2.W.Nfya_-5|-|+	1	0	-1.004	153	6.76%	88	13.56%
Nfic.W.Cxxc1_-3|-|-	1	0	-1.009	175	7.73%	101	15.56%
Smad4.W.Nrf1_-1|-|-	1	0	-1.01	71	3.14%	41	6.32%
Klf16.W.Ascl1(bHLH)-NeuralTubes-Ascl1-ChIP-Seq(GSE55840)-Homer_2|-|-	1	0	-1.013	19	0.84%	11	1.69%
Gabpa:Elk1:Elk3.W.Cxxc1_-3|+|-	1	0	-1.014	202	8.93%	117	18.03%
Hes1.W.Egr2_-4|+|+	1	0	-1.019	117	5.17%	68	10.48%
Mecp2.W.Sox6(HMG)-Myotubes-Sox6-ChIP-Seq(GSE32627)-Homer_-1|-|+	1	0	-1.02	43	1.90%	25	3.85%
Zfp148.W.Cxxc1_0|-|-	1	0	-1.021	67	2.96%	39	6.01%
Hmbox1.W.Rbpj_3|+|+	1	0	-1.024	72	3.18%	42	6.47%
Yy1.W.E2f1_1|-|+	1	0	-1.024	48	2.12%	28	4.31%
Klf16.W.VDR(NR),DR3-GM10855-VDR+vitD-ChIP-Seq(GSE22484)-Homer_-3|-|-	1	0	-1.028	65	2.87%	38	5.86%
Nr3c1.W.Zbtb33-halfSite_-4|-|+	1	0	-1.028	53	2.34%	31	4.78%
Cebpb:Cebpd.W.E2f1_-5|-|+	1	0	-1.034	109	4.82%	64	9.86%
Ppard:Nr2c2.W.Ybx1_-1|+|-	1	0	-1.036	17	0.75%	10	1.54%
Zbtb7a.W.Ybx1_6|+|+	1	0	-1.036	17	0.75%	10	1.54%
Cebpb:Cebpd.W.E2f1_-5|-|-	1	0	-1.041	100	4.42%	59	9.09%
Cebpb:Cebpd.W.E2f1_-5|+|-	1	0	-1.041	100	4.42%	59	9.09%
Klf7.W.SPDEF(ETS)-VCaP-SPDEF-ChIP-Seq(SRA014231)-Homer_-5|+|+	1	0	-1.043	66	2.92%	39	6.01%
Zbtb7a.W.Olig2(bHLH)-Neuron-Olig2-ChIP-Seq(GSE30882)-Homer_2|-|+	1	0	-1.043	22	0.97%	13	2.00%
Sp3.W.Hivep2_-4|-|-	1	0	-1.044	208	9.19%	123	18.95%
CRX(Homeobox)-Retina-Crx-ChIP-Seq(GSE20012)-Homer.W.Zbtb33-halfSite_-3|-|+	1	0	-1.046	103	4.55%	61	9.40%
Cxxc1.W.SPDEF(ETS)-VCaP-SPDEF-ChIP-Seq(SRA014231)-Homer_-5|+|+	1	0	-1.061	127	5.61%	76	11.71%
Cebpb:Cebpd.W.Smad4_-2|+|+	1	0	-1.065	25	1.10%	15	2.31%
Gabpa:Elk1:Elk3.W.Atf2_-2|-|-	1	0	-1.065	25	1.10%	15	2.31%
Ybx1.W.Hinfp_-2|-|+	1	0	-1.065	55	2.43%	33	5.08%
Gabpa:Elk1:Elk3.W.Sp3_0|-|+	1	0	-1.073	63	2.78%	38	5.86%
Gabpa:Elk1:Elk3.W.Zbtb7a_3|-|-	1	0	-1.079	33	1.46%	20	3.08%
Nrf1.W.MyoD(bHLH)-Myotube-MyoD-ChIP-Seq(GSE21614)-Homer_-3|+|-	1	0	-1.082	28	1.24%	17	2.62%
Klf7.W.Smad2_-5|+|+	1	0	-1.088	41	1.81%	25	3.85%
Gabpa:Elk1:Elk3.W.Zeb1_-3|+|+	1	0	-1.089	100	4.42%	61	9.40%
Klf16.W.Hivep2_-4|-|-	1	0	-1.089	118	5.21%	72	11.09%
Klf7.W.Nfya_10|+|-	1	0	-1.091	18	0.80%	11	1.69%
Hes1.W.Hinfp_-2|-|+	1	0	-1.097	44	1.94%	27	4.16%
Sp3.W.Smad4_-1|-|+	1	0	-1.097	75	3.31%	46	7.09%
Creb1.W.Nrf1_2|+|+	1	0	-1.102	26	1.15%	16	2.47%
Nfya.W.Zbtb33-halfSite_0|+|+	1	0	-1.107	34	1.50%	21	3.24%
Cux1.W.Gfi1_-4|+|+	1	0	-1.111	92	4.07%	57	8.78%
Rela:Relb.W.Zbtb33-halfSite_-1|+|+	1	0	-1.116	37	1.63%	23	3.54%
Hes1.W.Hinfp_-3|-|-	1	0	-1.117	45	1.99%	28	4.31%
Stat3:Stat1:Stat5a.W.Hmbox1_3|-|+	1	0	-1.117	45	1.99%	28	4.31%
Nfic.W.Hinfp_-2|+|-	1	0	-1.119	130	5.74%	81	12.48%
Gabpa:Elk1:Elk3.W.Ebf1_-5|-|-	1	0	-1.124	144	6.36%	90	13.87%
Zeb1.W.ZBTB33(Zf)-GM12878-ZBTB33-ChIP-Seq(GSE32465)-Homer_-3|+|+	1	0	-1.124	16	0.71%	10	1.54%
Ets2.W.Nfya_-2|+|-	1	0	-1.129	59	2.61%	37	5.70%
Stat3:Stat1:Stat5a.W.Runx1_1|-|-	1	0	-1.135	54	2.39%	34	5.24%
Klf16.W.Rxra_-3|-|-	1	0	-1.139	152	6.72%	96	14.79%
Gfi1.W.E2f1_-3|+|-	1	0	-1.145	41	1.81%	26	4.01%
Klf7.W.Smad2_-5|-|+	1	0	-1.147	74	3.27%	47	7.24%
Cebpb:Cebpd.W.E2f1_-5|+|+	1	0	-1.15	99	4.37%	63	9.71%
Ebf1.W.Sox6(HMG)-Myotubes-Sox6-ChIP-Seq(GSE32627)-Homer_-2|+|-	1	0	-1.15	44	1.94%	28	4.31%
Yy1.W.E2f1_0|-|-	1	0	-1.156	36	1.59%	23	3.54%
Ebf1.W.Hmbox1_4|+|-	1	0	-1.165	84	3.71%	54	8.32%
Zeb1.W.Tbx20(T-box)-Heart-Tbx20-ChIP-Seq(GSE29636)-Homer_-2|+|+	1	0	-1.165	14	0.62%	9	1.39%
Hivep2.W.E2f6:E2f4_-5|-|-	1	0	-1.174	51	2.25%	33	5.08%
Ets2.W.Cebpb:Cebpd_0|-|+	1	0	-1.18	20	0.88%	13	2.00%
Mbd2.W.Ybx1_-2|+|+	1	0	-1.183	43	1.90%	28	4.31%
Stat5b.W.Runx1_-1|-|-	1	0	-1.185	46	2.03%	30	4.62%
Klf16.W.Ppard:Nr2c2_-3|-|+	1	0	-1.193	61	2.70%	40	6.16%
Zfp148.W.Nfic_-4|-|-	1	0	-1.194	93	4.11%	61	9.40%
Klf7.W.Thap1_-4|+|+	1	0	-1.217	12	0.53%	8	1.23%
Smad4.W.ZBTB33(Zf)-GM12878-ZBTB33-ChIP-Seq(GSE32465)-Homer_-5|-|+	1	0	-1.217	18	0.80%	12	1.85%
Lmo2.W.Hinfp_-3|+|-	1	0	-1.228	64	2.83%	43	6.63%
Irf4:Irf1.W.Creb3_-3|+|-	1	0	-1.236	37	1.63%	25	3.85%
Ets2.W.Ppard:Nr2c2_-1|+|-	1	0	-1.246	50	2.21%	34	5.24%
Gabpa:Elk1:Elk3.W.Zbtb7a_7|-|+	1	0	-1.249	22	0.97%	15	2.31%
Hmbox1.W.Mecp2_5|+|+	1	0	-1.249	44	1.94%	30	4.62%
Tcf12.W.NeuroD1(bHLH)-Islet-NeuroD1-ChIP-Seq(GSE30298)-Homer_-1|-|-	1	0	-1.271	13	0.57%	9	1.39%
ZBTB33(Zf)-GM12878-ZBTB33-ChIP-Seq(GSE32465)-Homer.W.Zbtb33-halfSite_-5|+|-	1	0	-1.295	27	1.19%	19	2.93%
Gabpa:Elk1:Elk3.W.E2f6:E2f4_-2|-|-	1	0	-1.317	21	0.93%	15	2.31%
Gabpa:Elk1:Elk3.W.Hinfp_-2|-|+	1	0	-1.317	28	1.24%	20	3.08%
Nfic.W.Pbx3(Homeobox)-GM12878-PBX3-ChIP-Seq(GSE32465)-Homer_7|+|-	1	0	-1.317	21	0.93%	15	2.31%
ZBTB33(Zf)-GM12878-ZBTB33-ChIP-Seq(GSE32465)-Homer.W.Zbtb33-halfSite_-5|-|-	1	0	-1.317	28	1.24%	20	3.08%
Zbtb7b.W.Nfya_8|+|-	1	0	-1.328	25	1.10%	18	2.77%
Cebpb:Cebpd.W.Creb3_-5|+|-	1	0	-1.343	22	0.97%	16	2.47%
Nfya.W.Zbtb33-halfSite_-4|+|-	1	0	-1.354	30	1.33%	22	3.39%
Stat3:Stat1:Stat5a.W.Sox6(HMG)-Myotubes-Sox6-ChIP-Seq(GSE32627)-Homer_-3|-|+	1	0	-1.354	30	1.33%	22	3.39%
Ybx1.W.Pbx3(Homeobox)-GM12878-PBX3-ChIP-Seq(GSE32465)-Homer_7|-|+	1	0	-1.354	15	0.66%	11	1.69%
Cux1.W.Cxxc1_-4|+|+	1	0	-1.357	49	2.17%	36	5.55%
Crebzf.W.Hinfp_-1|-|-	1	0	-1.361	19	0.84%	14	2.16%
Crebzf.W.Hinfp_-1|+|+	1	0	-1.361	19	0.84%	14	2.16%
Rxra.W.Ddit3_-4|-|-	1	0	-1.361	19	0.84%	14	2.16%
E2f1.W.Rest_-2|+|-	1	0	-1.366	23	1.02%	17	2.62%
Hmbox1.W.ZNF143|STAF(Zf)-CUTLL-ZNF143-ChIP-Seq(GSE29600)-Homer_1|+|-	1	0	-1.38	67	2.96%	50	7.70%
Hif1a.W.AP-2gamma(AP2)-MCF7-TFAP2C-ChIP-Seq(GSE21234)-Homer_-3|-|-	1	0	-1.387	52	2.30%	39	6.01%
E2f1.W.ZBTB33(Zf)-GM12878-ZBTB33-ChIP-Seq(GSE32465)-Homer_-5|+|+	1	0	-1.401	33	1.46%	25	3.85%
Irf4:Irf1.W.E2f6:E2f4_-5|+|+	1	0	-1.406	25	1.10%	19	2.93%
Cux1.W.E2f1_2|+|-	1	0	-1.423	26	1.15%	20	3.08%
Klf7.W.Meis1(Homeobox)-MastCells-Meis1-ChIP-Seq(GSE48085)-Homer_-5|+|-	1	0	-1.439	9	0.40%	7	1.08%
Zbtb7a.W.Ybx1_-5|-|+	1	0	-1.439	9	0.40%	7	1.08%
Stat3:Stat1:Stat5a.W.E2f1_6|+|-	1	0	-1.448	23	1.02%	18	2.77%
E2f1.W.Tfe3_6|+|+	1	0	-1.454	14	0.62%	11	1.69%
Rxra.W.Ybx1_-1|-|+	1	0	-1.461	19	0.84%	15	2.31%
Cux1.W.E2f1_1|+|+	1	0	-1.465	24	1.06%	19	2.93%
ZBTB33(Zf)-GM12878-ZBTB33-ChIP-Seq(GSE32465)-Homer.W.Zbtb33-halfSite_-5|+|+	1	0	-1.465	24	1.06%	19	2.93%
Hes1.W.Hinfp_-5|-|+	1	0	-1.506	27	1.19%	22	3.39%
E2f1.W.ZBTB33(Zf)-GM12878-ZBTB33-ChIP-Seq(GSE32465)-Homer_-5|-|-	1	0	-1.518	28	1.24%	23	3.54%
ZBTB33(Zf)-GM12878-ZBTB33-ChIP-Seq(GSE32465)-Homer.W.Zbtb33-halfSite_-5|-|+	1	0	-1.526	23	1.02%	19	2.93%
E2f1.W.ZBTB33(Zf)-GM12878-ZBTB33-ChIP-Seq(GSE32465)-Homer_-5|+|-	1	0	-1.529	29	1.28%	24	3.70%
Bcl6.W.Zbtb7b_-3|-|+	1	0	-1.539	18	0.80%	15	2.31%
MyoD(bHLH)-Myotube-MyoD-ChIP-Seq(GSE21614)-Homer.W.NeuroD1(bHLH)-Islet-NeuroD1-ChIP-Seq(GSE30298)-Homer_-3|+|+	1	0	-1.539	6	0.27%	5	0.77%
E2f1.W.ZBTB33(Zf)-GM12878-ZBTB33-ChIP-Seq(GSE32465)-Homer_-5|-|+	1	0	-1.548	31	1.37%	26	4.01%
Nfic.W.Hinfp_-3|+|+	1	0	-1.616	33	1.46%	29	4.47%
Runx1.W.Ddit3_-4|-|-	1	0	-1.621	34	1.50%	30	4.62%
Cux1.W.E2f1_4|+|-	1	0	-1.714	17	0.75%	16	2.47%
Ascl1(bHLH)-NeuralTubes-Ascl1-ChIP-Seq(GSE55840)-Homer.W.Tbx20(T-box)-Heart-Tbx20-ChIP-Seq(GSE29636)-Homer_-5|-|-	1	0	-1.802	0	0.00%	0	0.00%
Atf5.W.PRDM14(Zf)-H1-PRDM14-ChIP-Seq(GSE22767)-Homer_4|-|-	1	0	-1.802	0	0.00%	0	0.00%
Bach1.W.Foxh1(Forkhead)-hESC-FOXH1-ChIP-Seq(GSE29422)-Homer_1|+|+	1	0	-1.802	0	0.00%	0	0.00%
Bach1.W.Lhx2(Homeobox)-HFSC-Lhx2-ChIP-Seq(GSE48068)-Homer_9|-|-	1	0	-1.802	0	0.00%	0	0.00%
Bach1.W.Mef2a_-2|-|-	1	0	-1.802	0	0.00%	0	0.00%
Bach1.W.Mef2a_-3|-|+	1	0	-1.802	0	0.00%	0	0.00%
Bcl6.W.PRDM14(Zf)-H1-PRDM14-ChIP-Seq(GSE22767)-Homer_6|-|-	1	0	-1.802	0	0.00%	0	0.00%
Bptf.W.MyoD(bHLH)-Myotube-MyoD-ChIP-Seq(GSE21614)-Homer_7|-|-	1	0	-1.802	0	0.00%	0	0.00%
Bptf.W.MyoD(bHLH)-Myotube-MyoD-ChIP-Seq(GSE21614)-Homer_9|-|+	1	0	-1.802	0	0.00%	1	0.15%
Cebpb:Cebpd.W.Bptf_6|+|-	1	0	-1.802	4	0.18%	4	0.62%
Ddit3.W.Tbet(T-box)-CD8-Tbet-ChIP-Seq(GSE33802)-Homer_7|-|+	1	0	-1.802	0	0.00%	0	0.00%
Foxh1(Forkhead)-hESC-FOXH1-ChIP-Seq(GSE29422)-Homer.W.Sox4(HMG)-proB-Sox4-ChIP-Seq(GSE50066)-Homer_3|-|+	1	0	-1.802	0	0.00%	0	0.00%
Foxo1.W.Eomes(T-box)-H9-Eomes-ChIP-Seq(GSE26097)-Homer_10|+|-	1	0	-1.802	0	0.00%	0	0.00%
Foxo1.W.Pbx2_3|+|+	1	0	-1.802	0	0.00%	1	0.15%
Foxp1.W.Eomes(T-box)-H9-Eomes-ChIP-Seq(GSE26097)-Homer_10|+|-	1	0	-1.802	0	0.00%	0	0.00%
Foxp1.W.Eomes(T-box)-H9-Eomes-ChIP-Seq(GSE26097)-Homer_4|-|-	1	0	-1.802	0	0.00%	0	0.00%
Foxp1.W.Foxh1(Forkhead)-hESC-FOXH1-ChIP-Seq(GSE29422)-Homer_2|+|-	1	0	-1.802	0	0.00%	1	0.15%
Foxp1.W.Foxh1(Forkhead)-hESC-FOXH1-ChIP-Seq(GSE29422)-Homer_10|-|-	1	0	-1.802	0	0.00%	0	0.00%
Foxp1.W.Mga_4|-|+	1	0	-1.802	0	0.00%	0	0.00%
Foxp1.W.Pbx2_3|+|+	1	0	-1.802	0	0.00%	0	0.00%
Foxp1.W.Rxra_5|-|+	1	0	-1.802	0	0.00%	0	0.00%
Foxp1.W.Srebf1_4|-|+	1	0	-1.802	0	0.00%	0	0.00%
Foxp1.W.Tbet(T-box)-CD8-Tbet-ChIP-Seq(GSE33802)-Homer_10|+|+	1	0	-1.802	0	0.00%	0	0.00%
Foxp1.W.Tbet(T-box)-CD8-Tbet-ChIP-Seq(GSE33802)-Homer_4|-|+	1	0	-1.802	0	0.00%	0	0.00%
Foxp1.W.Tbx21_4|-|+	1	0	-1.802	0	0.00%	0	0.00%
Foxp1.W.Tfdp1_-1|+|+	1	0	-1.802	0	0.00%	0	0.00%
GATA3(Zf)-iTreg-Gata3-ChIP-Seq(GSE20898)-Homer.W.PBX1(Homeobox)-MCF7-PBX1-ChIP-Seq(GSE28007)-Homer_-1|-|-	1	0	-1.802	0	0.00%	0	0.00%
Hic1.W.Six1(Homeobox)-Myoblast-Six1-ChIP-Chip(GSE20150)-Homer_5|+|+	1	0	-1.802	0	0.00%	0	0.00%
Hivep2.W.Eomes(T-box)-H9-Eomes-ChIP-Seq(GSE26097)-Homer_10|+|-	1	0	-1.802	0	0.00%	0	0.00%
Hivep2.W.Pbx2_3|+|+	1	0	-1.802	0	0.00%	0	0.00%
Hivep2.W.Tbet(T-box)-CD8-Tbet-ChIP-Seq(GSE33802)-Homer_8|-|+	1	0	-1.802	0	0.00%	0	0.00%
Hmbox1.W.Nfkb1_7|-|-	1	0	-1.802	0	0.00%	1	0.15%
Hsf1.W.Meis1(Homeobox)-MastCells-Meis1-ChIP-Seq(GSE48085)-Homer_10|-|+	1	0	-1.802	0	0.00%	0	0.00%
Hsf1.W.Meis1(Homeobox)-MastCells-Meis1-ChIP-Seq(GSE48085)-Homer_10|+|+	1	0	-1.802	0	0.00%	0	0.00%
Hsf1.W.Meis1(Homeobox)-MastCells-Meis1-ChIP-Seq(GSE48085)-Homer_9|+|-	1	0	-1.802	0	0.00%	0	0.00%
Hsf1.W.NF1-halfsite(CTF)-LNCaP-NF1-ChIP-Seq(Unpublished)-Homer_10|+|+	1	0	-1.802	0	0.00%	0	0.00%
Hsf1.W.Tbx20(T-box)-Heart-Tbx20-ChIP-Seq(GSE29636)-Homer_7|+|-	1	0	-1.802	0	0.00%	0	0.00%
Hsf1.W.Tbx20(T-box)-Heart-Tbx20-ChIP-Seq(GSE29636)-Homer_8|-|+	1	0	-1.802	0	0.00%	0	0.00%
Irf4:Irf1.W.Eomes(T-box)-H9-Eomes-ChIP-Seq(GSE26097)-Homer_10|+|-	1	0	-1.802	0	0.00%	0	0.00%
Klf7.W.Mef2a_8|-|-	1	0	-1.802	0	0.00%	0	0.00%
Mecp2.W.Pbx2_5|-|+	1	0	-1.802	0	0.00%	0	0.00%
Mef2a.W.Lhx2(Homeobox)-HFSC-Lhx2-ChIP-Seq(GSE48068)-Homer_0|+|+	1	0	-1.802	0	0.00%	0	0.00%
Mef2a.W.Lhx2(Homeobox)-HFSC-Lhx2-ChIP-Seq(GSE48068)-Homer_1|-|-	1	0	-1.802	0	0.00%	0	0.00%
Mef2a.W.Mga_3|+|+	1	0	-1.802	0	0.00%	0	0.00%
Mef2a.W.Mga_4|-|-	1	0	-1.802	0	0.00%	0	0.00%
Mef2a.W.PBX1(Homeobox)-MCF7-PBX1-ChIP-Seq(GSE28007)-Homer_0|+|+	1	0	-1.802	0	0.00%	0	0.00%
Mef2a.W.PBX1(Homeobox)-MCF7-PBX1-ChIP-Seq(GSE28007)-Homer_1|-|-	1	0	-1.802	0	0.00%	0	0.00%
Mef2a.W.Pbx3(Homeobox)-GM12878-PBX3-ChIP-Seq(GSE32465)-Homer_-1|+|+	1	0	-1.802	0	0.00%	0	0.00%
Mef2a.W.Pbx3(Homeobox)-GM12878-PBX3-ChIP-Seq(GSE32465)-Homer_0|-|-	1	0	-1.802	0	0.00%	0	0.00%
Mef2c.W.Foxh1(Forkhead)-hESC-FOXH1-ChIP-Seq(GSE29422)-Homer_4|-|-	1	0	-1.802	0	0.00%	0	0.00%
Mga.W.Foxh1(Forkhead)-hESC-FOXH1-ChIP-Seq(GSE29422)-Homer_-3|-|-	1	0	-1.802	0	0.00%	0	0.00%
Mga.W.Nfatc2_10|+|-	1	0	-1.802	0	0.00%	0	0.00%
Mga.W.Pbx2_0|-|+	1	0	-1.802	0	0.00%	0	0.00%
Myc.W.Eomes(T-box)-H9-Eomes-ChIP-Seq(GSE26097)-Homer_4|+|-	1	0	-1.802	0	0.00%	0	0.00%
Myc.W.Eomes(T-box)-H9-Eomes-ChIP-Seq(GSE26097)-Homer_5|-|+	1	0	-1.802	0	0.00%	0	0.00%
Myc.W.Foxh1(Forkhead)-hESC-FOXH1-ChIP-Seq(GSE29422)-Homer_-3|-|+	1	0	-1.802	0	0.00%	0	0.00%
Nfatc2.W.Eomes(T-box)-H9-Eomes-ChIP-Seq(GSE26097)-Homer_10|+|+	1	0	-1.802	0	0.00%	0	0.00%
Nfatc2.W.Tbet(T-box)-CD8-Tbet-ChIP-Seq(GSE33802)-Homer_10|+|-	1	0	-1.802	0	0.00%	0	0.00%
Olig2(bHLH)-Neuron-Olig2-ChIP-Seq(GSE30882)-Homer.W.Six1(Homeobox)-Myoblast-Six1-ChIP-Chip(GSE20150)-Homer_10|-|+	1	0	-1.802	0	0.00%	0	0.00%
Pax7(Paired,Homeobox),longest-Myoblast-Pax7-ChIP-Seq(GSE25064)-Homer.W.Six1(Homeobox)-Myoblast-Six1-ChIP-Chip(GSE20150)-Homer_9|+|+	1	0	-1.802	0	0.00%	0	0.00%
Pbx2.W.Eomes(T-box)-H9-Eomes-ChIP-Seq(GSE26097)-Homer_-1|+|-	1	0	-1.802	0	0.00%	0	0.00%
Rfx3.W.Eomes(T-box)-H9-Eomes-ChIP-Seq(GSE26097)-Homer_9|-|+	1	0	-1.802	0	0.00%	0	0.00%
Rfx3.W.Foxh1(Forkhead)-hESC-FOXH1-ChIP-Seq(GSE29422)-Homer_1|-|+	1	0	-1.802	0	0.00%	1	0.15%
Rfx3.W.Hsf1_10|+|-	1	0	-1.802	0	0.00%	0	0.00%
Rfx3.W.Mga_10|-|-	1	0	-1.802	0	0.00%	0	0.00%
Rfx3.W.Pbx2_2|-|-	1	0	-1.802	0	0.00%	1	0.15%
Runx1.W.Hsf1_10|-|-	1	0	-1.802	0	0.00%	0	0.00%
Runx1.W.Hsf1_9|-|+	1	0	-1.802	0	0.00%	0	0.00%
Runx1.W.PRDM14(Zf)-H1-PRDM14-ChIP-Seq(GSE22767)-Homer_8|+|-	1	0	-1.802	0	0.00%	0	0.00%
Sfpi1.W.Tbet(T-box)-CD8-Tbet-ChIP-Seq(GSE33802)-Homer_9|-|+	1	0	-1.802	0	0.00%	0	0.00%
Sox4.W.Myc_10|+|-	1	0	-1.802	0	0.00%	0	0.00%
SPDEF(ETS)-VCaP-SPDEF-ChIP-Seq(SRA014231)-Homer.W.Tbet(T-box)-CD8-Tbet-ChIP-Seq(GSE33802)-Homer_10|+|-	1	0	-1.802	0	0.00%	1	0.15%
Srebf1.W.Atf5_4|-|-	1	0	-1.802	0	0.00%	1	0.15%
Srebf1.W.Foxh1(Forkhead)-hESC-FOXH1-ChIP-Seq(GSE29422)-Homer_-2|-|-	1	0	-1.802	0	0.00%	0	0.00%
Srebf1.W.Hes1_-5|+|+	1	0	-1.802	0	0.00%	0	0.00%
Srebf1.W.Mef2c_9|-|-	1	0	-1.802	0	0.00%	0	0.00%
Srebf1.W.Nfatc2_10|+|-	1	0	-1.802	0	0.00%	0	0.00%
Srebf1.W.Sox4(HMG)-proB-Sox4-ChIP-Seq(GSE50066)-Homer_8|-|+	1	0	-1.802	0	0.00%	0	0.00%
Srebf1.W.SPDEF(ETS)-VCaP-SPDEF-ChIP-Seq(SRA014231)-Homer_4|-|+	1	0	-1.802	0	0.00%	0	0.00%
Srebf1.W.Tfdp1_7|+|-	1	0	-1.802	0	0.00%	0	0.00%
Stat3:Stat1:Stat5a.W.Foxo1_10|+|+	1	0	-1.802	0	0.00%	0	0.00%
Stat3:Stat1:Stat5a.W.Foxp1_9|+|+	1	0	-1.802	0	0.00%	0	0.00%
Stat3:Stat1:Stat5a.W.PRDM14(Zf)-H1-PRDM14-ChIP-Seq(GSE22767)-Homer_6|-|-	1	0	-1.802	0	0.00%	0	0.00%
Tbx21.W.Foxh1(Forkhead)-hESC-FOXH1-ChIP-Seq(GSE29422)-Homer_-2|-|-	1	0	-1.802	0	0.00%	0	0.00%
Tbx21.W.Pbx2_1|-|+	1	0	-1.802	0	0.00%	0	0.00%
Tcf12.W.Six1(Homeobox)-Myoblast-Six1-ChIP-Chip(GSE20150)-Homer_10|+|-	1	0	-1.802	0	0.00%	0	0.00%
Tcf12.W.Tbx20(T-box)-Heart-Tbx20-ChIP-Seq(GSE29636)-Homer_-3|-|-	1	0	-1.802	0	0.00%	0	0.00%
Tfdp1.W.Foxh1(Forkhead)-hESC-FOXH1-ChIP-Seq(GSE29422)-Homer_8|+|-	1	0	-1.802	0	0.00%	0	0.00%
Zbtb7a.W.Nfkb1_5|+|-	1	0	-1.802	4	0.18%	4	0.62%
Ebf1.W.Cxxc1_-1|+|-	1	0	-1.946	19	0.84%	21	3.24%
Zbtb7b.W.Nfya_9|+|-	1	0	-1.946	19	0.84%	21	3.24%
Sp3.W.Nfya_10|+|-	1	0	-1.995	7	0.31%	8	1.23%
Hmbox1.W.Zbtb7a_7|-|+	1	0	-2.124	4	0.18%	5	0.77%
Rbpj.W.Cxxc1_-2|-|+	1	0	-2.304	12	0.53%	17	2.62%
Nfic.W.Tbx21_5|+|+	1	0	-2.387	4	0.18%	6	0.92%
Tbx21.W.Pax7(Paired,Homeobox),longest-Myoblast-Pax7-ChIP-Seq(GSE25064)-Homer_5|+|-	1	0	-2.387	2	0.09%	3	0.46%
Mbd2.W.Gata1(Zf)-K562-GATA1-ChIP-Seq(GSE18829)-Homer_1|-|-	1	0	-2.539	3	0.13%	5	0.77%
Nfkb1.W.Pax7(Paired,Homeobox),longest-Myoblast-Pax7-ChIP-Seq(GSE25064)-Homer_5|+|-	1	0	-2.802	2	0.09%	4	0.62%
Cebpb:Cebpd.W.Nfe2l1_9|+|-	1	0	-3.387	1	0.04%	3	0.46%
Hmbox1.W.Myb_2|-|+	1	0	-3.387	1	0.04%	3	0.46%
Nfic.W.Eomes(T-box)-H9-Eomes-ChIP-Seq(GSE26097)-Homer_3|+|-	1	0	-3.802	2	0.09%	8	1.23%

### Sheet: Multi_v_Mono_genic Digital CE
CE name	p.value	Log.p.value	Log2.enrichment.ratio	X..target.sequences.with.Motif.total.649.	X..of.target.sequences.with.Motif	X..background.sequences.with.Motif.total.2263.	X..of.background.sequences.with.Motif
Cxxc1.W.Ybx1_-5|-|+	1e-20	-48.245	0.989	193	29.74%	339	14.98%
Gabpa:Elk1:Elk3.W.Irf4:Irf1_-5|-|+	1e-19	-45.045	0.878	214	32.97%	406	17.94%
Gabpa:Elk1:Elk3.W.Irf4:Irf1_-5|+|+	1e-19	-44.324	0.914	200	30.82%	370	16.35%
Gabpa:Elk1:Elk3.W.Zfp384_-5|-|+	1e-14	-32.515	0.921	151	23.27%	278	12.28%
Sp3.W.Hivep2_-4|-|-	1e-13	-31.861	1.044	123	18.95%	208	9.19%
Gabpa:Elk1:Elk3.W.Cxxc1_-3|+|-	1e-12	-28.852	1.014	117	18.03%	202	8.93%
Klf16.W.Rxra_-3|-|-	1e-12	-28.318	1.139	96	14.79%	152	6.72%
Klf16.W.Rxra_-4|-|+	1e-11	-26.726	0.714	183	28.20%	389	17.19%
Gabpa:Elk1:Elk3.W.Ebf1_-5|-|-	1e-11	-25.975	1.124	90	13.87%	144	6.36%
Hif1a.W.Hes1_-5|-|+	1e-11	-25.919	0.517	272	41.91%	663	29.30%
Sp3.W.Mtf1_-5|-|+	1e-11	-25.763	0.882	130	20.03%	246	10.87%
E2f1.W.Srebp1a(bHLH)-HepG2-Srebp1a-ChIP-Seq(GSE31477)-Homer_-5|-|-	1e-11	-25.644	0.758	162	24.96%	334	14.76%
Hif1a.W.Srebp1a(bHLH)-HepG2-Srebp1a-ChIP-Seq(GSE31477)-Homer_-5|-|-	1e-11	-25.347	0.905	123	18.95%	229	10.12%
Irf4:Irf1.W.Zbtb33-halfSite_-5|-|-	1e-10	-25.291	0.724	171	26.35%	361	15.95%
Irf4:Irf1.W.Zbtb33-halfSite_-5|+|-	1e-10	-25.291	0.724	171	26.35%	361	15.95%
Hif1a.W.Hes1_-5|+|+	1e-10	-25.073	0.505	273	42.06%	671	29.65%
Gfi1.W.Nfic_-3|-|-	1e-10	-25.055	0.95	113	17.41%	204	9.01%
Egr2.W.Creb3_-1|-|-	1e-10	-24.619	0.985	105	16.18%	185	8.17%
Hif1a.W.Nfic_-3|-|-	1e-10	-24.615	0.84	134	20.65%	261	11.53%
Nfic.W.Cxxc1_-3|-|-	1e-10	-24.593	1.009	101	15.56%	175	7.73%
Klf7.W.Smad2_-5|-|-	1e-10	-24.251	0.812	139	21.42%	276	12.20%
Sp3.W.Runx1_-5|-|-	1e-10	-24.117	0.608	209	32.20%	478	21.12%
Klf3.W.E2f1_-5|-|+	1e-10	-23.881	0.782	145	22.34%	294	12.99%
Nfic.W.Hinfp_-2|+|-	1e-10	-23.242	1.119	81	12.48%	130	5.74%
Hif1a.W.Srebp1a(bHLH)-HepG2-Srebp1a-ChIP-Seq(GSE31477)-Homer_-5|+|-	1e-10	-23.208	0.9	114	17.57%	213	9.41%
Egr2.W.Nfic_-5|-|-	1e-10	-23.169	0.734	155	23.88%	325	14.36%
Nfatc2.W.Zbtb33-halfSite_-3|-|+	1e-10	-23.166	0.667	178	27.43%	391	17.28%
Sp3.W.Rxra_-4|-|+	1e-09	-22.999	0.581	214	32.97%	499	22.05%
Egr2.W.Nfic_-5|+|-	1e-09	-22.869	0.722	157	24.19%	332	14.67%
Egr2.W.E2f6:E2f4_-4|-|+	1e-09	-21.893	0.668	169	26.04%	371	16.39%
Gabpa:Elk1:Elk3.W.Zeb1_-3|-|+	1e-09	-21.855	0.661	171	26.35%	377	16.66%
Hif1a.W.Creb3_-3|-|-	1e-09	-21.831	0.609	192	29.58%	439	19.40%
Lef1:Tcf7l2.W.Nfya_-5|-|+	1e-09	-21.251	1.004	88	13.56%	153	6.76%
Hif1a.W.Zfp148_-5|+|+	1e-09	-21.039	0.673	161	24.81%	352	15.55%
Sp3.W.Ppard:Nr2c2_-5|+|-	1e-09	-20.791	0.663	163	25.12%	359	15.86%
Srebp1a(bHLH)-HepG2-Srebp1a-ChIP-Seq(GSE31477)-Homer.W.Zbtb33-halfSite_-5|-|+	1e-08	-20.565	0.821	117	18.03%	231	10.21%
Hmbox1.W.ZNF143|STAF(Zf)-CUTLL-ZNF143-ChIP-Seq(GSE29600)-Homer_1|+|-	1e-08	-20.196	1.38	50	7.70%	67	2.96%
Cxxc1.W.SPDEF(ETS)-VCaP-SPDEF-ChIP-Seq(SRA014231)-Homer_-5|+|+	1e-08	-20.079	1.061	76	11.71%	127	5.61%
Klf16.W.Hivep2_-4|-|-	1e-08	-19.847	1.089	72	11.09%	118	5.21%
Klf16.W.Creb3_-4|-|-	1e-08	-19.691	0.548	203	31.28%	484	21.39%
Zfp148.W.Nfic_-4|-|-	1e-08	-19.513	1.194	61	9.40%	93	4.11%
Zfp148.W.Cxxc1_-3|+|+	1e-08	-19.247	0.71	137	21.11%	292	12.90%
Cebpb:Cebpd.W.E2f1_-5|+|+	1e-08	-18.994	1.15	63	9.71%	99	4.37%
Rbpj.W.Zbtb33-halfSite_-5|-|-	1e-08	-18.797	0.717	132	20.34%	280	12.37%
Rbpj.W.Zbtb33-halfSite_-5|+|-	1e-08	-18.797	0.717	132	20.34%	280	12.37%
Zfp148.W.Cxxc1_-5|-|+	1e-07	-18.369	0.744	122	18.80%	254	11.22%
Klf7.W.Tbet(T-box)-CD8-Tbet-ChIP-Seq(GSE33802)-Homer_-5|-|+	1e-07	-18.075	0.605	164	25.27%	376	16.62%
Smad4.W.Zbtb33-halfSite_-4|-|+	1e-07	-17.862	0.954	80	12.33%	144	6.36%
Sp3.W.Ppard:Nr2c2_-4|-|-	1e-07	-17.337	0.741	116	17.87%	242	10.69%
Ets2.W.Smad2_-5|+|-	1e-07	-17.117	0.735	116	17.87%	243	10.74%
Hes1.W.Egr2_-4|+|+	1e-07	-16.939	1.019	68	10.48%	117	5.17%
Gabpa:Elk1:Elk3.W.Zeb1_-3|+|+	1e-07	-16.933	1.089	61	9.40%	100	4.42%
Klf16.W.VDR(NR),DR3-GM10855-VDR+vitD-ChIP-Seq(GSE22484)-Homer_-5|-|+	1e-07	-16.818	0.7	123	18.95%	264	11.67%
Klf7.W.Runx1_-2|-|-	1e-07	-16.78	0.477	214	32.97%	536	23.69%
Ebf1.W.Hmbox1_4|+|-	1e-07	-16.747	1.165	54	8.32%	84	3.71%
Rara.W.Zbtb33-halfSite_-3|+|-	1e-07	-16.406	0.689	123	18.95%	266	11.75%
Cux1.W.Gfi1_-4|+|+	1e-07	-16.395	1.111	57	8.78%	92	4.07%
Cebpb:Cebpd.W.E2f1_-5|-|+	1e-07	-16.353	1.034	64	9.86%	109	4.82%
Zfp148.W.Rxra_-4|-|+	1e-07	-16.353	0.593	154	23.73%	356	15.73%
Creb1.W.Crebzf_-5|-|-	1e-07	-16.252	0.443	230	35.44%	590	26.07%
Creb1.W.Crebzf_-5|-|+	1e-07	-16.252	0.443	230	35.44%	590	26.07%
Hivep2.W.E2f6:E2f4_-5|+|+	1e-07	-16.176	0.721	113	17.41%	239	10.56%
Hif1a.W.AP-2gamma(AP2)-MCF7-TFAP2C-ChIP-Seq(GSE21234)-Homer_-3|-|-	1e-07	-16.154	1.387	39	6.01%	52	2.30%
Runx1.W.Ddit3_-4|-|-	1e-06	-16.032	1.621	30	4.62%	34	1.50%
Klf16.W.Nfic_-4|-|-	1e-06	-15.951	0.647	132	20.34%	294	12.99%
CRX(Homeobox)-Retina-Crx-ChIP-Seq(GSE20012)-Homer.W.Zbtb33-halfSite_-3|-|+	1e-06	-15.922	1.046	61	9.40%	103	4.55%
Zfp148.W.Egr2_-5|+|+	1e-06	-15.899	0.686	120	18.49%	260	11.49%
Arntl.W.Zbtb33-halfSite_-5|-|+	1e-06	-15.865	0.595	149	22.96%	344	15.20%
Arntl.W.Zbtb33-halfSite_-5|+|+	1e-06	-15.865	0.595	149	22.96%	344	15.20%
Rbpj.W.Cxxc1_-2|-|+	1e-06	-15.862	2.304	17	2.62%	12	0.53%
Hif1a.W.Rara_-2|-|+	1e-06	-15.753	0.709	113	17.41%	241	10.65%
Zbtb7a.W.Rxra_0|-|+	1e-06	-15.673	0.699	115	17.72%	247	10.91%
Klf16.W.Nfic_-1|-|+	1e-06	-15.636	0.876	80	12.33%	152	6.72%
Nfic.W.Eomes(T-box)-H9-Eomes-ChIP-Seq(GSE26097)-Homer_3|+|-	1e-06	-15.597	3.802	8	1.23%	2	0.09%
Nfic.W.Hinfp_-3|+|+	1e-06	-15.463	1.616	29	4.47%	33	1.46%
Ebf1.W.Cxxc1_-2|-|+	1e-06	-15.383	0.723	107	16.49%	226	9.99%
Cebpb:Cebpd.W.E2f1_-5|-|-	1e-06	-15.31	1.041	59	9.09%	100	4.42%
Cebpb:Cebpd.W.E2f1_-5|+|-	1e-06	-15.31	1.041	59	9.09%	100	4.42%
Myb.W.Klf16_-5|-|+	1e-06	-15.3	0.692	114	17.57%	246	10.87%
Ppard:Nr2c2.W.Zbtb33-halfSite_-2|+|+	1e-06	-15.229	0.683	116	17.87%	252	11.14%
Rxra.W.Zbtb33-halfSite_-3|-|+	1e-06	-15.211	0.702	111	17.10%	238	10.52%
Ebf1.W.Cxxc1_-1|+|-	1e-06	-15.126	1.946	21	3.24%	19	0.84%
Zbtb7b.W.Nfya_9|+|-	1e-06	-15.126	1.946	21	3.24%	19	0.84%
Hif1a.W.Hinfp_-5|+|+	1e-06	-15.005	0.716	106	16.33%	225	9.94%
Tfap4.W.Cxxc1_-5|-|+	1e-06	-14.861	0.28	361	55.62%	1037	45.82%
Hif1a.W.Myc_-5|+|+	1e-06	-14.81	0.493	184	28.35%	456	20.15%
Lmo2.W.Hinfp_-3|+|-	1e-06	-14.714	1.228	43	6.63%	64	2.83%
Cux1.W.Cxxc1_-4|+|+	1e-06	-14.538	1.357	36	5.55%	49	2.17%
Runx1.W.ZNF143|STAF(Zf)-CUTLL-ZNF143-ChIP-Seq(GSE29600)-Homer_-1|-|+	1e-06	-14.508	0.956	64	9.86%	115	5.08%
Klf7.W.Smad2_-5|-|+	1e-06	-14.396	1.147	47	7.24%	74	3.27%
Zfp148.W.Creb3_-4|-|-	1e-06	-14.272	0.497	176	27.12%	435	19.22%
Egr2.W.Creb3_-3|+|-	1e-06	-14.066	0.946	63	9.71%	114	5.04%
ZNF143|STAF(Zf)-CUTLL-ZNF143-ChIP-Seq(GSE29600)-Homer.W.Zbtb33-halfSite_-5|+|+	1e-06	-13.993	0.537	154	23.73%	370	16.35%
Ebf1.W.Runx1_2|+|+	1e-05	-13.794	0.821	78	12.02%	154	6.81%
Rara.W.Klf16_-3|+|+	1e-05	-13.794	0.821	78	12.02%	154	6.81%
Klf7.W.VDR(NR),DR3-GM10855-VDR+vitD-ChIP-Seq(GSE22484)-Homer_-2|-|+	1e-05	-13.672	0.537	151	23.27%	363	16.04%
Sp3.W.Hivep2_-4|-|+	1e-05	-13.636	0.802	80	12.33%	160	7.07%
Hivep2.W.Zbtb33-halfSite_-3|+|-	1e-05	-13.623	0.877	69	10.63%	131	5.79%
Klf16.W.Runx1_-5|-|-	1e-05	-13.588	0.456	190	29.28%	483	21.34%
Ppard:Nr2c2.W.Zbtb33-halfSite_-2|-|+	1e-05	-13.581	0.853	72	11.09%	139	6.14%
Runx1.W.Rbpj_1|-|-	1e-05	-13.499	0.921	63	9.71%	116	5.13%
E2f6:E2f4.W.Hinfp_-4|+|+	1e-05	-13.418	0.892	66	10.17%	124	5.48%
Zbtb7b.W.Hic1_-1|-|+	1e-05	-13.281	0.696	98	15.10%	211	9.32%
Usf1:Usf2:Atf3:Tfeb.W.Hif1a_-5|-|-	1e-05	-13.259	0.669	104	16.02%	228	10.08%
Hif1a.W.Mtf1_-4|-|+	1e-05	-13.227	0.51	158	24.35%	387	17.10%
Klf16.W.Ppard:Nr2c2_-3|-|+	1e-05	-13.196	1.193	40	6.16%	61	2.70%
Sp3.W.Smad4_-1|-|+	1e-05	-13.193	1.097	46	7.09%	75	3.31%
E2f1.W.ZBTB33(Zf)-GM12878-ZBTB33-ChIP-Seq(GSE32465)-Homer_-5|-|+	1e-05	-13.174	1.548	26	4.01%	31	1.37%
Nfic.W.Pbx2_-5|-|+	1e-05	-13.088	0.57	132	20.34%	310	13.70%
Ppard:Nr2c2.W.Zbtb33-halfSite_-4|-|+	1e-05	-13.044	0.602	121	18.64%	278	12.28%
Maff:Mafk.W.Zbtb7b_3|+|-	1e-05	-12.994	0.822	73	11.25%	144	6.36%
Hif1a.W.Ascl1(bHLH)-NeuralTubes-Ascl1-ChIP-Seq(GSE55840)-Homer_-5|-|+	1e-05	-12.913	0.812	74	11.40%	147	6.50%
Usf1:Usf2:Atf3:Tfeb.W.Hif1a_-5|+|-	1e-05	-12.905	0.662	103	15.87%	227	10.03%
Hivep2.W.Zbtb33-halfSite_-4|+|-	1e-05	-12.844	0.676	99	15.25%	216	9.54%
Zbtb7a.W.Rxra_-5|-|+	1e-05	-12.79	0.643	107	16.49%	239	10.56%
Rbpj.W.Nfya_-4|+|-	1e-05	-12.734	0.87	65	10.02%	124	5.48%
Klf16.W.Ascl1(bHLH)-NeuralTubes-Ascl1-ChIP-Seq(GSE55840)-Homer_-3|+|+	1e-05	-12.723	0.995	52	8.01%	91	4.02%
E2f1.W.Srebp1a(bHLH)-HepG2-Srebp1a-ChIP-Seq(GSE31477)-Homer_-5|+|-	1e-05	-12.582	0.601	117	18.03%	269	11.89%
Arntl.W.Hif1a_-5|-|-	1e-05	-12.581	0.513	149	22.96%	364	16.08%
Arntl.W.Hif1a_-5|+|-	1e-05	-12.581	0.513	149	22.96%	364	16.08%
Ets2.W.Creb1_-5|-|+	1e-05	-12.567	0.975	53	8.17%	94	4.15%
Egr2.W.Hinfp_-3|-|+	1e-05	-12.477	0.859	65	10.02%	125	5.52%
Klf7.W.Hic1_-5|-|+	1e-05	-12.421	0.392	216	33.28%	574	25.36%
Nfic.W.Hinfp_-3|-|-	1e-05	-12.271	0.96	53	8.17%	95	4.20%
Creb1.W.Hif1a_-2|+|+	1e-05	-12.268	0.727	84	12.94%	177	7.82%
Mecp2.W.Myb_-5|+|-	1e-05	-12.22	0.889	60	9.24%	113	4.99%
Nfic.W.Nfya_-5|-|-	1e-05	-12.206	0.38	222	34.21%	595	26.29%
Ets2.W.Ppard:Nr2c2_-1|+|-	1e-05	-12.164	1.246	34	5.24%	50	2.21%
Klf16.W.Lmo2_-4|+|-	1e-05	-12.16	0.566	124	19.11%	292	12.90%
Hes5.W.Hif1a_-5|-|+	1e-05	-12.132	0.835	66	10.17%	129	5.70%
Hes5.W.Hif1a_-5|+|-	1e-05	-12.132	0.835	66	10.17%	129	5.70%
Hif1a.W.Tfe3_-5|+|-	1e-05	-12.123	0.706	87	13.41%	186	8.22%
Ebf1.W.Egr2_-5|-|-	1e-05	-12.111	0.47	164	25.27%	413	18.25%
Zfp148.W.Egr2_-4|+|+	1e-05	-12.108	0.726	83	12.79%	175	7.73%
Stat3:Stat1:Stat5a.W.Zbtb33-halfSite_-5|+|+	1e-05	-12.058	0.719	84	12.94%	178	7.87%
E2f1.W.ZBTB33(Zf)-GM12878-ZBTB33-ChIP-Seq(GSE32465)-Homer_-5|+|-	1e-05	-12.054	1.529	24	3.70%	29	1.28%
Cux1.W.Nfya_-5|-|+	1e-05	-11.975	0.967	51	7.86%	91	4.02%
Zbtb7b.W.Tfdp1_-5|+|+	1e-05	-11.951	0.527	136	20.96%	329	14.54%
Clock:Bhlhe41.W.Hif1a_-5|-|+	1e-05	-11.854	0.755	76	11.71%	157	6.94%
Clock:Bhlhe41.W.Hif1a_-5|+|+	1e-05	-11.854	0.755	76	11.71%	157	6.94%
E2f6:E2f4.W.Cxxc1_-1|+|+	1e-05	-11.851	0.71	84	12.94%	179	7.91%
Ebf1.W.Egr2_-5|+|-	1e-05	-11.708	0.457	165	25.42%	419	18.52%
Hif1a.W.Hes1_-5|+|-	1e-05	-11.636	0.746	76	11.71%	158	6.98%
Hif1a.W.Lmo2_-5|+|-	1e-05	-11.636	0.746	76	11.71%	158	6.98%
Hif1a.W.Lmo2_-5|+|+	1e-05	-11.636	0.746	76	11.71%	158	6.98%
Klf7.W.Hic1_-1|-|+	1e-05	-11.605	0.672	90	13.87%	197	8.71%
Hif1a.W.Tfe3_-5|-|-	1e-05	-11.603	0.696	85	13.10%	183	8.09%
Rara.W.Zbtb33-halfSite_-3|-|+	1e-05	-11.551	0.605	106	16.33%	243	10.74%
Smad4.W.Zbtb33-halfSite_-2|-|+	1e-05	-11.515	0.547	124	19.11%	296	13.08%
E2f1.W.ZBTB33(Zf)-GM12878-ZBTB33-ChIP-Seq(GSE32465)-Homer_-5|-|-	0.0001	-11.495	1.518	23	3.54%	28	1.24%
E2f1.W.Otx2(Homeobox)-EpiLC-Otx2-ChIP-Seq(GSE56098)-Homer_-4|-|-	0.0001	-11.397	0.935	51	7.86%	93	4.11%
Tfdp1.W.E2f1_-5|+|+	0.0001	-11.395	0.56	118	18.18%	279	12.33%
Hif1a.W.Hic1_-3|-|-	0.0001	-11.379	0.753	73	11.25%	151	6.67%
Ets2.W.Nfya_-2|+|-	0.0001	-11.339	1.129	37	5.70%	59	2.61%
Creb1.W.Cxxc1_-3|+|+	0.0001	-11.289	0.642	94	14.48%	210	9.28%
Gabpa:Elk1:Elk3.W.Zbtb7a_-3|+|-	0.0001	-11.26	0.825	62	9.55%	122	5.39%
Hes5.W.Hif1a_-5|-|-	0.0001	-11.251	0.802	65	10.02%	130	5.74%
Hes5.W.Hif1a_-5|+|+	0.0001	-11.251	0.802	65	10.02%	130	5.74%
Klf7.W.Runx1_1|-|-	0.0001	-11.223	0.597	105	16.18%	242	10.69%
Creb1.W.Hif1a_-5|-|-	0.0001	-11.218	0.706	80	12.33%	171	7.56%
Creb1.W.Hif1a_-5|+|-	0.0001	-11.218	0.706	80	12.33%	171	7.56%
Nfatc2.W.Zbtb33-halfSite_-4|-|+	0.0001	-11.191	0.652	91	14.02%	202	8.93%
Tfdp1.W.E2f1_-5|-|+	0.0001	-11.098	0.56	115	17.72%	272	12.02%
Klf16.W.Tcf3_-5|+|-	0.0001	-11.08	0.63	95	14.64%	214	9.46%
Ebf1.W.Egr2_-2|-|-	0.0001	-11.066	0.656	89	13.71%	197	8.71%
Gabpa:Elk1:Elk3.W.Ebf1_-3|+|+	0.0001	-11.037	0.839	59	9.09%	115	5.08%
E2f1.W.ZBTB33(Zf)-GM12878-ZBTB33-ChIP-Seq(GSE32465)-Homer_-5|+|+	0.0001	-11.023	1.401	25	3.85%	33	1.46%
Hmbox1.W.Rbpj_3|+|+	0.0001	-10.986	1.024	42	6.47%	72	3.18%
Hmbox1.W.Mecp2_5|+|+	0.0001	-10.946	1.249	30	4.62%	44	1.94%
Hes1.W.Hinfp_-5|-|+	0.0001	-10.937	1.506	22	3.39%	27	1.19%
Rxra.W.Zbtb33-halfSite_-2|+|-	0.0001	-10.925	0.869	55	8.47%	105	4.64%
Meis1(Homeobox)-MastCells-Meis1-ChIP-Seq(GSE48085)-Homer.W.Zbtb33-halfSite_-5|+|+	0.0001	-10.903	0.499	135	20.80%	333	14.71%
Hivep2.W.E2f6:E2f4_-5|-|-	0.0001	-10.864	1.174	33	5.08%	51	2.25%
Maff:Mafk.W.Nfya_-3|-|-	0.0001	-10.802	0.947	47	7.24%	85	3.76%
Stat3:Stat1:Stat5a.W.Zbtb33-halfSite_-5|-|+	0.0001	-10.793	0.71	76	11.71%	162	7.16%
Gabpa:Elk1:Elk3.W.Sp3_0|-|+	0.0001	-10.768	1.073	38	5.86%	63	2.78%
Gabpa:Elk1:Elk3.W.Zbtb7a_-2|+|+	0.0001	-10.706	0.814	60	9.24%	119	5.26%
Ebf1.W.SPDEF(ETS)-VCaP-SPDEF-ChIP-Seq(SRA014231)-Homer_-5|-|-	0.0001	-10.692	0.907	50	7.70%	93	4.11%
Ebf1.W.Egr2_-2|+|-	0.0001	-10.672	1.004	42	6.47%	73	3.23%
Nfkb1.W.E2f1_-3|+|+	0.0001	-10.654	0.95	46	7.09%	83	3.67%
Stat3:Stat1:Stat5a.W.Runx1_1|-|-	0.0001	-10.608	1.135	34	5.24%	54	2.39%
Sp3.W.VDR(NR),DR3-GM10855-VDR+vitD-ChIP-Seq(GSE22484)-Homer_-5|-|+	0.0001	-10.604	0.498	132	20.34%	326	14.41%
Hif1a.W.Meis1(Homeobox)-MastCells-Meis1-ChIP-Seq(GSE48085)-Homer_-4|-|-	0.0001	-10.592	0.75	68	10.48%	141	6.23%
Klf7.W.SPDEF(ETS)-VCaP-SPDEF-ChIP-Seq(SRA014231)-Homer_-5|+|+	0.0001	-10.571	1.043	39	6.01%	66	2.92%
Stat3:Stat1:Stat5a.W.Zbtb33-halfSite_-5|-|-	0.0001	-10.546	0.694	77	11.86%	166	7.34%
Rbpj.W.Mbd2_-5|+|+	0.0001	-10.544	0.668	82	12.63%	180	7.95%
Smad4.W.Nrf1_-1|-|-	0.0001	-10.53	1.01	41	6.32%	71	3.14%
Hif1a.W.Tfe3_-5|+|+	0.0001	-10.509	0.661	83	12.79%	183	8.09%
Sp3.W.VDR(NR),DR3-GM10855-VDR+vitD-ChIP-Seq(GSE22484)-Homer_-3|-|-	0.0001	-10.464	0.873	52	8.01%	99	4.37%
Sp3.W.Hivep2_-3|-|-	0.0001	-10.39	0.692	76	11.71%	164	7.25%
Klf7.W.Rfx3_-1|-|+	0.0001	-10.332	0.627	89	13.71%	201	8.88%
Meis1(Homeobox)-MastCells-Meis1-ChIP-Seq(GSE48085)-Homer.W.Zbtb33-halfSite_-5|-|+	0.0001	-10.327	0.484	134	20.65%	334	14.76%
Ebf1.W.Ppard:Nr2c2_-2|+|+	0.0001	-10.318	0.489	132	20.34%	328	14.49%
Hif1a.W.Nfe2l1_-3|-|+	0.0001	-10.307	0.621	90	13.87%	204	9.01%
Nfe2l1.W.Zbtb33-halfSite_-4|+|-	0.0001	-10.307	0.621	90	13.87%	204	9.01%
Tfdp1.W.Zbtb33-halfSite_-5|-|-	0.0001	-10.307	0.621	90	13.87%	204	9.01%
Rara.W.Nfya_-4|-|-	0.0001	-10.271	0.893	49	7.55%	92	4.07%
Zfp148.W.Cxxc1_0|-|-	0.0001	-10.25	1.021	39	6.01%	67	2.96%
Klf16.W.Nfatc2_-3|-|-	0.0001	-10.168	0.588	97	14.95%	225	9.94%
Myc.W.Zbtb33-halfSite_-4|-|-	0.0001	-10.155	0.523	117	18.03%	284	12.55%
Stat5b.W.Runx1_-1|-|-	0.0001	-10.142	1.185	30	4.62%	46	2.03%
Klf16.W.VDR(NR),DR3-GM10855-VDR+vitD-ChIP-Seq(GSE22484)-Homer_-3|-|-	0.0001	-10.111	1.028	38	5.86%	65	2.87%
Creb1.W.Zbtb7a_-5|-|+	0.0001	-10.043	0.546	108	16.64%	258	11.40%
Zfp148.W.VDR(NR),DR3-GM10855-VDR+vitD-ChIP-Seq(GSE22484)-Homer_-5|-|+	0.0001	-10.036	0.542	109	16.80%	261	11.53%
Cux1.W.E2f1_4|+|-	0.0001	-9.961	1.714	16	2.47%	17	0.75%
Gabpa:Elk1:Elk3.W.Ets2_-5|-|+	0.0001	-9.949	0.243	322	49.61%	949	41.94%
Gabpa:Elk1:Elk3.W.Ets2_-5|+|+	0.0001	-9.949	0.243	322	49.61%	949	41.94%
Bptf.W.E2f1_0|+|+	0.0001	-9.937	1	39	6.01%	68	3.00%
Hes1.W.E2f6:E2f4_-3|-|+	0.0001	-9.924	0.943	43	6.63%	78	3.45%
Clock:Bhlhe41.W.Hif1a_-5|-|-	0.0001	-9.858	0.648	80	12.33%	178	7.87%
Clock:Bhlhe41.W.Hif1a_-5|+|-	0.0001	-9.858	0.648	80	12.33%	178	7.87%
Crebzf.W.Cxxc1_-4|-|+	0.0001	-9.818	0.355	201	30.97%	548	24.22%
Crebzf.W.Cxxc1_-4|+|-	0.0001	-9.818	0.355	201	30.97%	548	24.22%
ZBTB33(Zf)-GM12878-ZBTB33-ChIP-Seq(GSE32465)-Homer.W.Zbtb33-halfSite_-5|-|+	0.0001	-9.818	1.526	19	2.93%	23	1.02%
Zbtb7b.W.Tfdp1_-5|-|+	0.0001	-9.791	0.463	136	20.96%	344	15.20%
Hif1a.W.Egr2_-3|+|+	0.0001	-9.698	0.726	65	10.02%	137	6.05%
Six1(Homeobox)-Myoblast-Six1-ChIP-Chip(GSE20150)-Homer.W.Zbtb33-halfSite_-5|+|+	0.0001	-9.698	0.777	58	8.94%	118	5.21%
Egr2.W.Cxxc1_-2|-|+	0.0001	-9.697	0.614	86	13.25%	196	8.66%
Hif1a.W.Rxra_-2|-|-	0.0001	-9.654	0.603	88	13.56%	202	8.93%
Clock:Bhlhe41.W.Zbtb33-halfSite_-5|-|-	0.0001	-9.584	0.651	77	11.86%	171	7.56%
Clock:Bhlhe41.W.Zbtb33-halfSite_-5|+|-	0.0001	-9.584	0.651	77	11.86%	171	7.56%
Mtf1.W.Klf16_-5|+|+	0.0001	-9.548	0.7	68	10.48%	146	6.45%
Klf16.W.AP-2gamma(AP2)-MCF7-TFAP2C-ChIP-Seq(GSE21234)-Homer_-4|-|-	0.0001	-9.543	0.725	64	9.86%	135	5.97%
Mbd2.W.Ybx1_-2|+|+	0.0001	-9.533	1.183	28	4.31%	43	1.90%
Usf1:Usf2:Atf3:Tfeb.W.Hif1a_-5|+|+	0.0001	-9.524	0.606	86	13.25%	197	8.71%
Creb1.W.Hif1a_-4|-|+	0.0001	-9.519	0.381	177	27.27%	474	20.95%
Nfic.W.E2f6:E2f4_-1|+|+	0.0001	-9.474	0.765	58	8.94%	119	5.26%
Hif1a.W.Ppard:Nr2c2_-2|-|+	0.0001	-9.467	0.626	81	12.48%	183	8.09%
Hif1a.W.Myc_-5|-|-	0.0001	-9.453	0.421	152	23.42%	396	17.50%
Hif1a.W.Myc_-5|+|-	0.0001	-9.453	0.421	152	23.42%	396	17.50%
Nfic.W.AP-2gamma(AP2)-MCF7-TFAP2C-ChIP-Seq(GSE21234)-Homer_-5|+|+	0.0001	-9.441	0.62	82	12.63%	186	8.22%
Ybx1.W.Hinfp_-2|-|+	0.0001	-9.431	1.065	33	5.08%	55	2.43%
Nfya.W.Zbtb33-halfSite_-4|+|-	0.0001	-9.407	1.354	22	3.39%	30	1.33%
Stat3:Stat1:Stat5a.W.Sox6(HMG)-Myotubes-Sox6-ChIP-Seq(GSE32627)-Homer_-3|-|+	0.0001	-9.407	1.354	22	3.39%	30	1.33%
Zfp148.W.AP-2gamma(AP2)-MCF7-TFAP2C-ChIP-Seq(GSE21234)-Homer_-5|+|-	0.0001	-9.388	0.776	56	8.63%	114	5.04%
Klf7.W.Nfya_-3|+|-	0.0001	-9.347	0.989	37	5.70%	65	2.87%
Rara.W.Zbtb33-halfSite_-1|-|+	0.0001	-9.313	0.816	51	7.86%	101	4.46%
Cux1.W.E2f1_2|+|-	0.0001	-9.302	1.423	20	3.08%	26	1.15%
Cux1.W.E2f1_1|+|+	0.0001	-9.271	1.465	19	2.93%	24	1.06%
ZBTB33(Zf)-GM12878-ZBTB33-ChIP-Seq(GSE32465)-Homer.W.Zbtb33-halfSite_-5|+|+	0.0001	-9.271	1.465	19	2.93%	24	1.06%
Crebzf.W.Nrf1_-5|-|-	0.0001	-9.24	0.697	66	10.17%	142	6.27%
Crebzf.W.Nrf1_-5|+|+	0.0001	-9.24	0.697	66	10.17%	142	6.27%
Rxra.W.Mbd2_-3|+|+	0.0001	-9.234	0.723	62	9.55%	131	5.79%
Arid3a.W.Nfya_-5|-|+	0.0001	-9.223	0.602	84	12.94%	193	8.53%
Irf4:Irf1.W.Creb3_-3|+|-	0.0001	-9.217	1.236	25	3.85%	37	1.63%
Gabpa:Elk1:Elk3.W.Nfic_-2|-|-	0.001	-9.192	0.962	38	5.86%	68	3.00%
Stat3:Stat1:Stat5a.W.Zbtb33-halfSite_-5|+|-	0.001	-9.192	0.659	72	11.09%	159	7.03%
Ebf1.W.Sox6(HMG)-Myotubes-Sox6-ChIP-Seq(GSE32627)-Homer_-2|+|-	0.001	-9.153	1.15	28	4.31%	44	1.94%
Tfdp1.W.Zbtb33-halfSite_-5|+|-	0.001	-9.134	0.577	89	13.71%	208	9.19%
Klf16.W.Hinfp_-4|-|+	0.001	-9.086	0.695	65	10.02%	140	6.19%
Mecp2.W.Runx1_3|-|-	0.001	-9.049	0.938	39	6.01%	71	3.14%
Mbd2.W.MyoD(bHLH)-Myotube-MyoD-ChIP-Seq(GSE21614)-Homer_-5|-|-	0.001	-9.047	0.967	37	5.70%	66	2.92%
Klf16.W.Egr2_-4|+|+	0.001	-9.039	0.626	77	11.86%	174	7.69%
Hif1a.W.Esrra_-2|-|+	0.001	-8.941	0.833	47	7.24%	92	4.07%
Hif1a.W.VDR(NR),DR3-GM10855-VDR+vitD-ChIP-Seq(GSE22484)-Homer_-2|-|-	0.001	-8.904	0.592	83	12.79%	192	8.48%
Zeb1.W.SPDEF(ETS)-VCaP-SPDEF-ChIP-Seq(SRA014231)-Homer_-5|+|+	0.001	-8.902	0.941	38	5.86%	69	3.05%
Hif1a.W.Crebzf_-5|+|-	0.001	-8.894	0.368	174	26.81%	470	20.77%
Hif1a.W.Crebzf_-5|+|+	0.001	-8.894	0.368	174	26.81%	470	20.77%
Usf1:Usf2:Atf3:Tfeb.W.Hif1a_-5|-|+	0.001	-8.838	0.572	87	13.41%	204	9.01%
Klf16.W.AP-2gamma(AP2)-MCF7-TFAP2C-ChIP-Seq(GSE21234)-Homer_-5|+|-	0.001	-8.826	0.729	58	8.94%	122	5.39%
Hes1.W.Hinfp_-3|-|-	0.001	-8.788	1.117	28	4.31%	45	1.99%
Stat3:Stat1:Stat5a.W.Hmbox1_3|-|+	0.001	-8.788	1.117	28	4.31%	45	1.99%
Irf4:Irf1.W.E2f6:E2f4_-5|+|+	0.001	-8.756	1.406	19	2.93%	25	1.10%
Creb1.W.Myc_-5|-|-	0.001	-8.732	0.528	98	15.10%	237	10.47%
Stat3:Stat1:Stat5a.W.E2f1_6|+|-	0.001	-8.718	1.448	18	2.77%	23	1.02%
Nfic.W.Cxxc1_-4|-|-	0.001	-8.665	0.159	430	66.26%	1343	59.35%
Sp3.W.Ybx1_-4|+|+	0.001	-8.653	0.557	89	13.71%	211	9.32%
Klf16.W.Hes1_-4|+|-	0.001	-8.618	0.717	58	8.94%	123	5.44%
VDR(NR),DR3-GM10855-VDR+vitD-ChIP-Seq(GSE22484)-Homer.W.Zbtb33-halfSite_-3|+|-	0.001	-8.617	0.774	51	7.86%	104	4.60%
Rxra.W.Nfic_-4|-|+	0.001	-8.567	0.494	107	16.49%	265	11.71%
Usf1:Usf2:Atf3:Tfeb.W.Zbtb33-halfSite_-4|-|-	0.001	-8.567	0.707	59	9.09%	126	5.57%
Gfi1.W.E2f1_-3|+|-	0.001	-8.545	1.145	26	4.01%	41	1.81%
Nfic.W.CRX(Homeobox)-Retina-Crx-ChIP-Seq(GSE20012)-Homer_-5|-|+	0.001	-8.545	0.818	46	7.09%	91	4.02%
Klf7.W.Srebp1a(bHLH)-HepG2-Srebp1a-ChIP-Seq(GSE31477)-Homer_-5|-|-	0.001	-8.518	0.347	182	28.04%	499	22.05%
Nr3c1.W.Zbtb33-halfSite_-4|-|+	0.001	-8.505	1.028	31	4.78%	53	2.34%
Cux1.W.Nfic_-5|-|-	0.001	-8.482	0.456	120	18.49%	305	13.48%
Cux1.W.Nfic_-5|+|-	0.001	-8.482	0.456	120	18.49%	305	13.48%
Tfe3.W.Zbtb33-halfSite_-4|-|-	0.001	-8.468	0.657	66	10.17%	146	6.45%
Klf7.W.Tbx21_-5|-|+	0.001	-8.414	0.706	58	8.94%	124	5.48%
Lef1:Tcf7l2.W.Nfic_-1|-|-	0.001	-8.401	0.641	68	10.48%	152	6.72%
Klf16.W.Smad4_-1|-|+	0.001	-8.382	0.876	40	6.16%	76	3.36%
Gabpa:Elk1:Elk3.W.Hinfp_-2|-|+	0.001	-8.343	1.317	20	3.08%	28	1.24%
ZBTB33(Zf)-GM12878-ZBTB33-ChIP-Seq(GSE32465)-Homer.W.Zbtb33-halfSite_-5|-|-	0.001	-8.343	1.317	20	3.08%	28	1.24%
Crebzf.W.Nrf1_-5|-|+	0.001	-8.33	0.836	43	6.63%	84	3.71%
Crebzf.W.Nrf1_-5|+|-	0.001	-8.33	0.836	43	6.63%	84	3.71%
Ets2.W.Hes1_-2|+|+	0.001	-8.33	0.747	52	8.01%	108	4.77%
Cux1.W.Nfic_-1|+|+	0.001	-8.308	0.802	46	7.09%	92	4.07%
Hes1.W.Hinfp_-2|-|+	0.001	-8.308	1.097	27	4.16%	44	1.94%
Klf16.W.Lmo2_-5|+|-	0.001	-8.306	0.47	112	17.26%	282	12.46%
Zbtb7a.W.SPDEF(ETS)-VCaP-SPDEF-ChIP-Seq(SRA014231)-Homer_-5|-|+	0.001	-8.289	0.614	72	11.09%	164	7.25%
Smad4.W.Nrf1_-1|-|+	0.001	-8.276	0.856	41	6.32%	79	3.49%
SPDEF(ETS)-VCaP-SPDEF-ChIP-Seq(SRA014231)-Homer.W.Zbtb33-halfSite_-5|+|-	0.001	-8.202	0.59	76	11.71%	176	7.78%
Zfp148.W.Nfic_-1|-|+	0.001	-8.201	0.66	63	9.71%	139	6.14%
Irf4:Irf1.W.Zbtb33-halfSite_-3|+|-	0.001	-8.183	0.585	77	11.86%	179	7.91%
Nfic.W.E2f6:E2f4_0|+|-	0.001	-8.182	0.532	90	13.87%	217	9.59%
Bcl6.W.Zbtb7b_-3|-|+	0.001	-8.134	1.539	15	2.31%	18	0.80%
Nfe2l1.W.Cxxc1_-4|+|+	0.001	-8.124	0.857	40	6.16%	77	3.40%
Rxra.W.Zbtb33-halfSite_-4|+|-	0.001	-8.094	0.555	83	12.79%	197	8.71%
Tfap4.W.Klf16_-1|-|+	0.001	-8.087	0.667	61	9.40%	134	5.92%
Klf16.W.Egr2_-5|+|+	0.001	-8.055	0.538	87	13.41%	209	9.24%
Zbtb7a.W.Rxra_-1|+|+	0.001	-8.054	0.588	75	11.56%	174	7.69%
Zfp148.W.Tcf3_-5|+|-	0.001	-8.008	0.501	97	14.95%	239	10.56%
Tcf3.W.Zbtb7a_-4|+|-	0.001	-7.992	0.609	70	10.79%	160	7.07%
Mecp2.W.Ppard:Nr2c2_-3|+|+	0.001	-7.927	0.591	73	11.25%	169	7.47%
E2f6:E2f4.W.Ybx1_-5|-|-	0.001	-7.906	0.457	111	17.10%	282	12.46%
Klf7.W.SPDEF(ETS)-VCaP-SPDEF-ChIP-Seq(SRA014231)-Homer_2|-|+	0.001	-7.883	0.939	33	5.08%	60	2.65%
Zbtb7b.W.Klf3_-5|-|+	0.001	-7.876	0.427	123	18.95%	319	14.10%
Sp3.W.Rara_-3|-|+	0.001	-7.849	0.771	46	7.09%	94	4.15%
Yy1.W.E2f1_0|-|-	0.001	-7.818	1.156	23	3.54%	36	1.59%
ZBTB33(Zf)-GM12878-ZBTB33-ChIP-Seq(GSE32465)-Homer.W.Zbtb33-halfSite_-5|+|-	0.001	-7.816	1.295	19	2.93%	27	1.19%
Gabpa:Elk1:Elk3.W.Zbtb7a_-2|+|-	0.001	-7.781	0.757	47	7.24%	97	4.29%
Yy1.W.E2f1_1|-|+	0.001	-7.772	1.024	28	4.31%	48	2.12%
Hes1.W.Egr2_-2|-|+	0.001	-7.77	0.786	44	6.78%	89	3.93%
Myc.W.Cxxc1_-5|+|-	0.001	-7.746	0.466	105	16.18%	265	11.71%
Hif1a.W.Creb3_-2|-|+	0.001	-7.744	0.577	74	11.40%	173	7.64%
Nfe2l1.W.Zbtb33-halfSite_-1|-|-	0.001	-7.741	0.512	90	13.87%	220	9.72%
Zbtb7b.W.Nfya_8|+|-	0.001	-7.738	1.328	18	2.77%	25	1.10%
Klf7.W.Smad2_-5|+|+	0.001	-7.703	1.088	25	3.85%	41	1.81%
E2f1.W.Rest_-2|+|-	0.001	-7.67	1.366	17	2.62%	23	1.02%
Nfe2l1.W.Zbtb33-halfSite_1|-|+	0.001	-7.617	0.785	43	6.63%	87	3.84%
Sp3.W.SPDEF(ETS)-VCaP-SPDEF-ChIP-Seq(SRA014231)-Homer_-4|+|+	0.001	-7.602	0.718	50	7.70%	106	4.68%
Rxra.W.Ybx1_-1|-|+	0.001	-7.581	1.461	15	2.31%	19	0.84%
Klf16.W.Rbpj_0|+|+	0.001	-7.568	0.563	75	11.56%	177	7.82%
Sp3.W.Smad2_-2|-|-	0.001	-7.555	0.558	76	11.71%	180	7.95%
Klf7.W.Hic1_2|-|+	0.001	-7.528	0.595	68	10.48%	157	6.94%
Hes1.W.Hinfp_-3|+|-	0.001	-7.519	0.863	36	5.55%	69	3.05%
E2f6:E2f4.W.Cxxc1_-2|+|+	0.001	-7.51	0.539	80	12.33%	192	8.48%
Maff:Mafk.W.Ybx1_-2|+|-	0.001	-7.459	0.503	89	13.71%	219	9.68%
Tcf3.W.Nrf1_-2|-|-	0.001	-7.458	0.995	28	4.31%	49	2.17%
Klf7.W.Mga_-5|-|+	0.001	-7.456	0.477	97	14.95%	243	10.74%
Rela:Relb.W.Zbtb33-halfSite_-1|+|+	0.001	-7.45	1.116	23	3.54%	37	1.63%
Cux1.W.Nfic_-1|-|-	0.001	-7.356	0.624	61	9.40%	138	6.10%
Zfp148.W.Lmo2_-1|+|-	0.001	-7.346	0.523	82	12.63%	199	8.79%
Mtf1.W.Zbtb33-halfSite_-5|+|-	0.001	-7.33	0.511	85	13.10%	208	9.19%
Hes1.W.AP-2gamma(AP2)-MCF7-TFAP2C-ChIP-Seq(GSE21234)-Homer_-5|-|-	0.001	-7.324	0.821	38	5.86%	75	3.31%
Klf16.W.Lmo2_-3|+|-	0.001	-7.311	0.423	115	17.72%	299	13.21%
Sp3.W.Tcf3_-2|+|-	0.001	-7.257	0.547	75	11.56%	179	7.91%
Ppard:Nr2c2.W.Cxxc1_-2|+|-	0.001	-7.246	0.542	76	11.71%	182	8.04%
Ebf1.W.Runx1_-1|+|-	0.001	-7.236	0.589	66	10.17%	153	6.76%
Nfkb1.W.E2f1_-3|-|-	0.001	-7.217	0.867	34	5.24%	65	2.87%
Egr2.W.Rxra_-1|-|+	0.001	-7.208	0.621	60	9.24%	136	6.01%
Klf16.W.Ascl1(bHLH)-NeuralTubes-Ascl1-ChIP-Seq(GSE55840)-Homer_-5|+|-	0.001	-7.198	0.691	50	7.70%	108	4.77%
E2f6:E2f4.W.Hinfp_-3|-|+	0.001	-7.18	0.895	32	4.93%	60	2.65%
Ebf1.W.Ascl1(bHLH)-NeuralTubes-Ascl1-ChIP-Seq(GSE55840)-Homer_-4|-|-	0.001	-7.179	0.483	91	14.02%	227	10.03%
Klf7.W.Tfdp1_-5|-|+	0.001	-7.176	0.399	124	19.11%	328	14.49%
Smad4.W.Zbtb33-halfSite_-1|-|-	0.001	-7.172	0.822	37	5.70%	73	3.23%
Cebpb:Cebpd.W.Creb3_-5|+|-	0.001	-7.131	1.343	16	2.47%	22	0.97%
Hes1.W.ZNF143|STAF(Zf)-CUTLL-ZNF143-ChIP-Seq(GSE29600)-Homer_-5|-|-	0.001	-7.087	0.53	77	11.86%	186	8.22%
Usf1:Usf2:Atf3:Tfeb.W.Zbtb33-halfSite_-5|+|+	0.001	-7.043	0.487	88	13.56%	219	9.68%
Usf1:Usf2:Atf3:Tfeb.W.Zbtb33-halfSite_-5|-|+	0.001	-7.043	0.487	88	13.56%	219	9.68%
Mecp2.W.Sox6(HMG)-Myotubes-Sox6-ChIP-Seq(GSE32627)-Homer_-1|-|+	0.001	-7.038	1.02	25	3.85%	43	1.90%
Klf7.W.VDR(NR),DR3-GM10855-VDR+vitD-ChIP-Seq(GSE22484)-Homer_-5|-|+	0.001	-7.016	0.258	228	35.13%	665	29.39%
Ebf1.W.Creb3_-5|-|+	0.001	-6.999	0.342	153	23.57%	421	18.60%
Ebf1.W.Hes1_-4|-|-	0.001	-6.963	0.536	74	11.40%	178	7.87%
Ebf1.W.Hes1_-1|-|-	0.001	-6.962	0.845	34	5.24%	66	2.92%
Klf16.W.Rbpj_-4|-|+	0.001	-6.954	0.443	101	15.56%	259	11.44%
Zfp148.W.Nfic_-3|+|-	0.001	-6.947	0.446	100	15.41%	256	11.31%
Ebf1.W.VDR(NR),DR3-GM10855-VDR+vitD-ChIP-Seq(GSE22484)-Homer_-1|-|+	0.001	-6.933	0.802	37	5.70%	74	3.27%
Klf7.W.Tfdp1_-5|+|+	0.001	-6.924	0.393	122	18.80%	324	14.32%
Gabpa:Elk1:Elk3.W.Ets2_-2|+|-	0.001	-6.923	0.657	52	8.01%	115	5.08%
Zbtb7a.W.Ppard:Nr2c2_-1|+|-	0.001	-6.91	0.474	90	13.87%	226	9.99%
Ets2.W.Ppard:Nr2c2_-4|-|-	0.01	-6.877	0.256	226	34.82%	660	29.16%
Ebf1.W.Tfdp1_-5|+|-	0.01	-6.874	0.399	118	18.18%	312	13.79%
Myc.W.Zbtb33-halfSite_-5|-|+	0.01	-6.851	0.431	104	16.02%	269	11.89%
Myc.W.Zbtb33-halfSite_-5|+|+	0.01	-6.851	0.431	104	16.02%	269	11.89%
Nfya.W.Zbtb33-halfSite_0|+|+	0.01	-6.841	1.107	21	3.24%	34	1.50%
Sp3.W.Nfya_10|+|-	0.01	-6.816	1.995	8	1.23%	7	0.31%
Ebf1.W.Tfdp1_-5|-|-	0.01	-6.786	0.391	120	18.49%	319	14.10%
E2f1.W.Zfp384_4|+|+	0.01	-6.781	0.802	36	5.55%	72	3.18%
Nfic.W.Tbx21_5|+|+	0.01	-6.743	2.387	6	0.92%	4	0.18%
Rxra.W.Nfya_-5|+|+	0.01	-6.733	0.905	29	4.47%	54	2.39%
Zbtb7b.W.VDR(NR),DR3-GM10855-VDR+vitD-ChIP-Seq(GSE22484)-Homer_-4|-|+	0.01	-6.724	0.301	177	27.27%	501	22.14%
Nfe2l1.W.Nfya_-2|-|-	0.01	-6.718	0.942	27	4.16%	49	2.17%
Creb1.W.Nfe2l1_-4|+|-	0.01	-6.713	0.749	40	6.16%	83	3.67%
Crebzf.W.Nfe2l1_-3|-|+	0.01	-6.713	0.749	40	6.16%	83	3.67%
Crebzf.W.Nfe2l1_-3|+|-	0.01	-6.713	0.749	40	6.16%	83	3.67%
Sp3.W.Myb_-3|+|+	0.01	-6.706	0.432	101	15.56%	261	11.53%
Hif1a.W.Rxra_-1|+|+	0.01	-6.701	0.783	37	5.70%	75	3.31%
Runx1.W.Zbtb33-halfSite_-1|+|-	0.01	-6.691	0.707	44	6.78%	94	4.15%
Zeb1.W.AP-2gamma(AP2)-MCF7-TFAP2C-ChIP-Seq(GSE21234)-Homer_-4|+|-	0.01	-6.668	0.447	95	14.64%	243	10.74%
Sp3.W.Myc_-2|+|-	0.01	-6.661	0.515	75	11.56%	183	8.09%
Klf7.W.Runx1_3|+|-	0.01	-6.638	0.473	86	13.25%	216	9.54%
Cxxc1.W.Nfatc2_-5|-|+	0.01	-6.628	0.802	35	5.39%	70	3.09%
E2f1.W.Otx2(Homeobox)-EpiLC-Otx2-ChIP-Seq(GSE56098)-Homer_-3|-|-	0.01	-6.625	0.651	50	7.70%	111	4.90%
Myb.W.Zbtb7a_-3|-|+	0.01	-6.614	0.876	30	4.62%	57	2.52%
Gabpa:Elk1:Elk3.W.E2f6:E2f4_-2|-|-	0.01	-6.595	1.317	15	2.31%	21	0.93%
Nfic.W.Pbx3(Homeobox)-GM12878-PBX3-ChIP-Seq(GSE32465)-Homer_7|+|-	0.01	-6.595	1.317	15	2.31%	21	0.93%
Mbd2.W.Atoh1(bHLH)-Cerebellum-Atoh1-ChIP-Seq(GSE22111)-Homer_-3|-|-	0.01	-6.584	0.909	28	4.31%	52	2.30%
Mbd2.W.Ybx1_-3|+|+	0.01	-6.583	0.546	67	10.32%	160	7.07%
Crebzf.W.Hinfp_-1|-|-	0.01	-6.524	1.361	14	2.16%	19	0.84%
Crebzf.W.Hinfp_-1|+|+	0.01	-6.524	1.361	14	2.16%	19	0.84%
Rxra.W.Ddit3_-4|-|-	0.01	-6.524	1.361	14	2.16%	19	0.84%
VDR(NR),DR3-GM10855-VDR+vitD-ChIP-Seq(GSE22484)-Homer.W.Zbtb33-halfSite_-3|-|+	0.01	-6.523	0.512	74	11.40%	181	8.00%
Ebf1.W.Rara_-3|+|-	0.01	-6.445	0.679	45	6.93%	98	4.33%
Klf7.W.Nfkb1_-5|-|+	0.01	-6.38	0.457	87	13.41%	221	9.77%
Hivep2.W.E2f6:E2f4_-4|+|+	0.01	-6.369	0.48	80	12.33%	200	8.84%
Gabpa:Elk1:Elk3.W.Zbtb7a_3|-|-	0.01	-6.361	1.079	20	3.08%	33	1.46%
Klf7.W.Runx1_5|-|-	0.01	-6.339	0.556	62	9.55%	147	6.50%
Sp3.W.Atoh1(bHLH)-Cerebellum-Atoh1-ChIP-Seq(GSE22111)-Homer_-4|+|+	0.01	-6.328	0.645	48	7.40%	107	4.73%
Ebf1.W.Egr2_-1|-|-	0.01	-6.326	0.55	63	9.71%	150	6.63%
Clock:Bhlhe41.W.Zbtb33-halfSite_-5|-|+	0.01	-6.302	0.539	65	10.02%	156	6.89%
Clock:Bhlhe41.W.Zbtb33-halfSite_-5|+|+	0.01	-6.302	0.539	65	10.02%	156	6.89%
Hes1.W.Hinfp_-4|+|+	0.01	-6.29	0.714	40	6.16%	85	3.76%
Klf16.W.AP-2gamma(AP2)-MCF7-TFAP2C-ChIP-Seq(GSE21234)-Homer_-1|-|+	0.01	-6.29	0.714	40	6.16%	85	3.76%
Ebf1.W.Ascl1(bHLH)-NeuralTubes-Ascl1-ChIP-Seq(GSE55840)-Homer_-5|-|-	0.01	-6.28	0.219	254	39.14%	761	33.63%
Mbd2.W.Gata1(Zf)-K562-GATA1-ChIP-Seq(GSE18829)-Homer_1|-|-	0.01	-6.259	2.539	5	0.77%	3	0.13%
Klf7.W.Srebp1a(bHLH)-HepG2-Srebp1a-ChIP-Seq(GSE31477)-Homer_-5|+|-	0.01	-6.253	0.283	180	27.73%	516	22.80%
Zbtb7a.W.Sox6(HMG)-Myotubes-Sox6-ChIP-Seq(GSE32627)-Homer_-5|+|+	0.01	-6.204	0.853	29	4.47%	56	2.47%
Gabpa:Elk1:Elk3.W.Zeb1_-4|-|+	0.01	-6.2	0.33	142	21.88%	394	17.41%
Klf7.W.Smad2_1|-|-	0.01	-6.198	0.553	61	9.40%	145	6.41%
Hif1a.W.Smad2_-2|-|+	0.01	-6.195	0.728	38	5.86%	80	3.54%
Zbtb7b.W.Hsf1_2|-|-	0.01	-6.163	0.884	27	4.16%	51	2.25%
Gabpa:Elk1:Elk3.W.Zbtb7a_7|-|+	0.01	-6.154	1.249	15	2.31%	22	0.97%
Ybx1.W.Creb3_-5|-|-	0.01	-6.151	0.265	194	29.89%	563	24.88%
Ebf1.W.Ascl1(bHLH)-NeuralTubes-Ascl1-ChIP-Seq(GSE55840)-Homer_-4|-|+	0.01	-6.147	0.632	48	7.40%	108	4.77%
Gabpa:Elk1:Elk3.W.Zbtb7a_-5|-|-	0.01	-6.135	0.968	23	3.54%	41	1.81%
Hif1a.W.Cxxc1_-4|-|+	0.01	-6.128	0.333	138	21.26%	382	16.88%
Yy1.W.Hinfp_-2|-|+	0.01	-6.106	0.826	30	4.62%	59	2.61%
Arntl.W.Rara_-5|-|-	0.01	-6.104	0.743	36	5.55%	75	3.31%
Nfya.W.Mbd2_-3|-|+	0.01	-6.091	0.78	33	5.08%	67	2.96%
Egr2.W.Cxxc1_1|-|+	0.01	-6.067	0.65	45	6.93%	100	4.42%
Klf7.W.Hic1_5|+|+	0.01	-6.053	0.854	28	4.31%	54	2.39%
Zfp384.W.ZNF143|STAF(Zf)-CUTLL-ZNF143-ChIP-Seq(GSE29600)-Homer_-5|+|-	0.01	-6.006	0.35	125	19.26%	342	15.11%
Hif1a.W.E2f6:E2f4_-1|-|+	0.01	-5.991	0.976	22	3.39%	39	1.72%
Rxra.W.Cxxc1_-3|-|-	0.01	-5.991	0.401	100	15.41%	264	11.67%
Sp3.W.Rxra_-3|-|+	0.01	-5.991	0.401	100	15.41%	264	11.67%
Stat3:Stat1:Stat5a.W.Ybx1_-5|+|+	0.01	-5.955	0.658	43	6.63%	95	4.20%
Egr2.W.E2f6:E2f4_-3|+|+	0.01	-5.894	0.592	51	7.86%	118	5.21%
Mtf1.W.Zbtb7a_-1|+|+	0.01	-5.884	0.636	45	6.93%	101	4.46%
Klf16.W.Hivep2_-2|-|+	0.01	-5.872	0.584	52	8.01%	121	5.35%
E2f1.W.Tfe3_6|+|+	0.01	-5.871	1.454	11	1.69%	14	0.62%
Zfp148.W.Lmo2_-4|+|-	0.01	-5.868	0.361	116	17.87%	315	13.92%
Zbtb7a.W.Hivep2_0|-|-	0.01	-5.866	0.759	33	5.08%	68	3.00%
Nfkb1.W.Pax7(Paired,Homeobox),longest-Myoblast-Pax7-ChIP-Seq(GSE25064)-Homer_5|+|-	0.01	-5.863	2.802	4	0.62%	2	0.09%
Hivep2.W.Zbtb33-halfSite_0|-|-	0.01	-5.862	0.891	25	3.85%	47	2.08%
Hinfp.W.Creb3_-3|-|-	0.01	-5.852	0.576	53	8.17%	124	5.48%
Cux1.W.Rxra_-5|-|+	0.01	-5.842	0.933	23	3.54%	42	1.86%
Hif1a.W.Rbpj_-2|-|+	0.01	-5.84	0.488	70	10.79%	174	7.69%
Arntl.W.Klf7_-2|-|+	0.01	-5.836	0.708	37	5.70%	79	3.49%
Sp3.W.Nfkb1_-4|-|+	0.01	-5.803	0.554	56	8.63%	133	5.88%
Atf2.W.Zbtb33-halfSite_-4|+|-	0.01	-5.785	0.779	31	4.78%	63	2.78%
Ets2.W.Runx1_1|-|-	0.01	-5.772	0.596	49	7.55%	113	4.99%
Mbd2.W.Nfatc2_-4|+|+	0.01	-5.767	0.325	134	20.65%	373	16.48%
Zbtb7b.W.Klf3_-5|+|+	0.01	-5.766	0.356	116	17.87%	316	13.96%
Cebpb:Cebpd.W.Nfe2l1_9|+|-	0.01	-5.756	3.387	3	0.46%	1	0.04%
Hmbox1.W.Myb_2|-|+	0.01	-5.756	3.387	3	0.46%	1	0.04%
Nfic.W.Otx2(Homeobox)-EpiLC-Otx2-ChIP-Seq(GSE56098)-Homer_-5|-|+	0.01	-5.697	0.664	40	6.16%	88	3.89%
Maff:Mafk.W.Zbtb7b_4|+|-	0.01	-5.676	0.557	54	8.32%	128	5.66%
Lmo2.W.E2f6:E2f4_-4|+|-	0.01	-5.662	0.33	128	19.72%	355	15.69%
Clock:Bhlhe41.W.Nfe2l1_-4|-|+	0.01	-5.633	0.778	30	4.62%	61	2.70%
Clock:Bhlhe41.W.Nfe2l1_-4|+|-	0.01	-5.633	0.778	30	4.62%	61	2.70%
Hif1a.W.Nfe2l1_-2|+|-	0.01	-5.633	0.778	30	4.62%	61	2.70%
Nrf1.W.MyoD(bHLH)-Myotube-MyoD-ChIP-Seq(GSE21614)-Homer_-3|+|-	0.01	-5.619	1.082	17	2.62%	28	1.24%
Mbd2.W.Smad4_-3|+|-	0.01	-5.598	0.861	25	3.85%	48	2.12%
Hif1a.W.Egr2_-5|-|+	0.01	-5.591	0.397	94	14.48%	249	11.00%
Arntl.W.Runx1_-5|+|+	0.01	-5.589	0.675	38	5.86%	83	3.67%
Mbd2.W.Atoh1(bHLH)-Cerebellum-Atoh1-ChIP-Seq(GSE22111)-Homer_-5|-|+	0.01	-5.559	0.618	44	6.78%	100	4.42%
Zbtb7a.W.SPDEF(ETS)-VCaP-SPDEF-ChIP-Seq(SRA014231)-Homer_-5|+|+	0.01	-5.535	0.553	53	8.17%	126	5.57%
Hif1a.W.Ascl1(bHLH)-NeuralTubes-Ascl1-ChIP-Seq(GSE55840)-Homer_-5|+|+	0.01	-5.52	0.269	170	26.19%	492	21.74%
Mbd2.W.Ybx1_-2|-|+	0.01	-5.509	0.648	40	6.16%	89	3.93%
Creb1.W.Nrf1_2|+|+	0.01	-5.488	1.102	16	2.47%	26	1.15%
Mecp2.W.MyoD(bHLH)-Myotube-MyoD-ChIP-Seq(GSE21614)-Homer_-5|+|-	0.01	-5.484	0.686	36	5.55%	78	3.45%
Zbtb7a.W.Myc_-4|+|-	0.01	-5.48	0.37	103	15.87%	278	12.28%
Hivep2.W.Zbtb33-halfSite_-4|-|+	0.01	-5.479	0.52	58	8.94%	141	6.23%
Creb1.W.Hes1_-5|-|+	0.01	-5.459	0.504	61	9.40%	150	6.63%
Nfe2l1.W.Nfya_-5|+|-	0.01	-5.443	0.571	49	7.55%	115	5.08%
Tfap4.W.Ebf1_-2|-|-	0.01	-5.437	0.301	141	21.73%	399	17.63%
Sp3.W.Rela:Relb_-3|-|+	0.01	-5.413	0.614	43	6.63%	98	4.33%
Egr2.W.Hinfp_-2|+|-	0.01	-5.411	0.904	22	3.39%	41	1.81%
Klf7.W.Nfkb1_-5|-|-	0.01	-5.409	0.556	51	7.86%	121	5.35%
Gabpa:Elk1:Elk3.W.Sp3_-1|-|+	0.01	-5.383	0.7	34	5.24%	73	3.23%
Klf7.W.Yy1_-4|+|+	0.01	-5.377	0.31	133	20.49%	374	16.53%
Ybx1.W.Pbx3(Homeobox)-GM12878-PBX3-ChIP-Seq(GSE32465)-Homer_7|-|+	0.01	-5.363	1.354	11	1.69%	15	0.66%
E2f1.W.CRX(Homeobox)-Retina-Crx-ChIP-Seq(GSE20012)-Homer_-1|-|-	0.01	-5.362	0.593	45	6.93%	104	4.60%
Crebzf.W.Nfe2l1_-3|-|-	0.01	-5.357	0.423	80	12.33%	208	9.19%
Crebzf.W.Nfe2l1_-3|+|+	0.01	-5.357	0.423	80	12.33%	208	9.19%
E2f1.W.Sox6(HMG)-Myotubes-Sox6-ChIP-Seq(GSE32627)-Homer_0|-|+	0.01	-5.344	0.831	25	3.85%	49	2.17%
Zeb1.W.Grhl1_-5|+|-	0.01	-5.344	0.831	25	3.85%	49	2.17%
Gabpa:Elk1:Elk3.W.Creb3_-2|-|-	0.01	-5.329	0.505	59	9.09%	145	6.41%
Zfp148.W.Nfatc2_-1|-|-	0.01	-5.329	0.505	59	9.09%	145	6.41%
Tcf3.W.Meis1(Homeobox)-MastCells-Meis1-ChIP-Seq(GSE48085)-Homer_-5|-|-	0.01	-5.319	0.575	47	7.24%	110	4.86%
Creb1.W.Hif1a_-1|+|-	0.01	-5.29	0.668	36	5.55%	79	3.49%
Ebf1.W.Bptf_1|+|-	0.01	-5.269	0.551	50	7.70%	119	5.26%
Mbd2.W.Ybx1_0|-|-	0.01	-5.255	0.753	29	4.47%	60	2.65%
Zfp148.W.Myb_-5|+|+	0.01	-5.251	0.381	93	14.33%	249	11.00%
Hivep2.W.E2f6:E2f4_-4|-|-	0.01	-5.25	0.654	37	5.70%	82	3.62%
Myb.W.E2f6:E2f4_-5|-|+	0.01	-5.198	0.437	73	11.25%	188	8.31%
Hes1.W.Ascl1(bHLH)-NeuralTubes-Ascl1-ChIP-Seq(GSE55840)-Homer_-4|+|+	0.01	-5.19	0.832	24	3.70%	47	2.08%
Zbtb7a.W.ZNF143|STAF(Zf)-CUTLL-ZNF143-ChIP-Seq(GSE29600)-Homer_2|-|-	0.01	-5.184	0.68	34	5.24%	74	3.27%
Zfp148.W.Cxxc1_-2|+|+	0.01	-5.181	0.37	96	14.79%	259	11.44%
Zbtb7b.W.VDR(NR),DR3-GM10855-VDR+vitD-ChIP-Seq(GSE22484)-Homer_-5|-|+	0.01	-5.153	0.165	299	46.07%	930	41.10%
Smad2.W.Zbtb33-halfSite_-3|-|+	0.01	-5.143	0.554	48	7.40%	114	5.04%
Ets2.W.Cebpb:Cebpd_0|-|+	0.01	-5.118	1.18	13	2.00%	20	0.88%
Klf16.W.Hes1_-1|-|-	0.01	-5.094	0.525	52	8.01%	126	5.57%
Zbtb7b.W.VDR(NR),DR3-GM10855-VDR+vitD-ChIP-Seq(GSE22484)-Homer_1|-|+	0.01	-5.09	0.363	97	14.95%	263	11.62%
Tfe3.W.Zbtb33-halfSite_-5|+|+	0.01	-5.071	0.433	72	11.09%	186	8.22%
Hmbox1.W.Zbtb7a_7|-|+	0.01	-5.052	2.124	5	0.77%	4	0.18%
Rbpj.W.Cxxc1_-4|+|+	0.01	-5.049	0.288	139	21.42%	397	17.54%
Sox4.W.ZNF143|STAF(Zf)-CUTLL-ZNF143-ChIP-Seq(GSE29600)-Homer_-4|-|+	0.01	-5.033	0.676	33	5.08%	72	3.18%
Klf7.W.SPDEF(ETS)-VCaP-SPDEF-ChIP-Seq(SRA014231)-Homer_-4|+|+	0.01	-5.018	0.4	81	12.48%	214	9.46%
Arntl.W.Hif1a_-5|-|+	0.01	-5.01	0.289	137	21.11%	391	17.28%
Arntl.W.Hif1a_-5|+|+	0.01	-5.01	0.289	137	21.11%	391	17.28%
Smad4.W.ZBTB33(Zf)-GM12878-ZBTB33-ChIP-Seq(GSE32465)-Homer_-5|-|+	0.01	-5.006	1.217	12	1.85%	18	0.80%
Cebpb:Cebpd.W.Smad4_-2|+|+	0.01	-5.004	1.065	15	2.31%	25	1.10%
Gabpa:Elk1:Elk3.W.Atf2_-2|-|-	0.01	-5.004	1.065	15	2.31%	25	1.10%
Irf4:Irf1.W.Ppard:Nr2c2_1|-|-	0.01	-4.991	0.661	34	5.24%	75	3.31%
Rela:Relb.W.E2f1_-3|+|+	0.01	-4.991	0.661	34	5.24%	75	3.31%
Atf2.W.Nfe2l1_-5|+|+	0.01	-4.963	0.312	120	18.49%	337	14.89%
Zfp148.W.Nrf1_3|-|+	0.01	-4.96	0.921	19	2.93%	35	1.55%
Mecp2.W.Mtf1_-4|-|+	0.01	-4.952	0.59	41	6.32%	95	4.20%
Olig2(bHLH)-Neuron-Olig2-ChIP-Seq(GSE30882)-Homer.W.ZNF143|STAF(Zf)-CUTLL-ZNF143-ChIP-Seq(GSE29600)-Homer_-5|-|-	0.01	-4.93	0.58	42	6.47%	98	4.33%
Zfp148.W.Egr2_8|+|+	0.01	-4.883	0.835	22	3.39%	43	1.90%
Zeb1.W.Ybx1_-1|-|+	0.01	-4.879	0.401	78	12.02%	206	9.10%
Ebf1.W.Rxra_-3|+|+	0.01	-4.862	0.544	46	7.09%	110	4.86%
Klf7.W.Atf5_-5|-|+	0.01	-4.84	0.18	256	39.45%	788	34.82%
MyoD(bHLH)-Myotube-MyoD-ChIP-Seq(GSE21614)-Homer.W.NF1-halfsite(CTF)-LNCaP-NF1-ChIP-Seq(Unpublished)-Homer_-5|+|-	0.01	-4.805	0.502	52	8.01%	128	5.66%
Zbtb7a.W.ZNF143|STAF(Zf)-CUTLL-ZNF143-ChIP-Seq(GSE29600)-Homer_0|+|+	0.01	-4.795	0.747	26	4.01%	54	2.39%
Usf1:Usf2:Atf3:Tfeb.W.Creb1_-5|-|-	0.01	-4.789	0.452	62	9.55%	158	6.98%
Myb.W.Mbd2_-4|+|+	0.01	-4.691	0.652	32	4.93%	71	3.14%
Lmo2.W.Hinfp_0|-|-	0.01	-4.683	0.88	19	2.93%	36	1.59%
E2f6:E2f4.W.Cxxc1_-2|-|+	0.01	-4.662	0.485	53	8.17%	132	5.83%
Rela:Relb.W.Zbtb33-halfSite_-4|-|+	0.01	-4.655	0.637	33	5.08%	74	3.27%
Ets2.W.VDR(NR),DR3-GM10855-VDR+vitD-ChIP-Seq(GSE22484)-Homer_-4|-|+	0.01	-4.652	0.265	144	22.19%	418	18.47%
Zeb1.W.Smad2_-5|-|-	0.01	-4.646	0.31	112	17.26%	315	13.92%
Zeb1.W.AP-2gamma(AP2)-MCF7-TFAP2C-ChIP-Seq(GSE21234)-Homer_-5|+|+	0.01	-4.624	0.281	130	20.03%	373	16.48%
Rbpj.W.Mbd2_-4|+|+	0.1	-4.605	0.35	91	14.02%	249	11.00%
Zbtb7a.W.Ppard:Nr2c2_-2|+|-	0.1	-4.596	0.542	43	6.63%	103	4.55%
Egr2.W.Creb3_0|-|-	0.1	-4.593	0.609	35	5.39%	80	3.54%
Zbtb7b.W.VDR(NR),DR3-GM10855-VDR+vitD-ChIP-Seq(GSE22484)-Homer_0|-|+	0.1	-4.59	0.324	103	15.87%	287	12.68%
Ets2.W.Esrra_-3|-|-	0.1	-4.577	0.337	96	14.79%	265	11.71%
Ets2.W.Rara_-2|-|-	0.1	-4.577	0.337	96	14.79%	265	11.71%
Hif1a.W.Rara_-1|+|-	0.1	-4.566	0.597	36	5.55%	83	3.67%
E2f1.W.Unknown-ESC-element(?)-mES-Nanog-ChIP-Seq(GSE11724)-Homer_-3|+|-	0.1	-4.542	0.648	31	4.78%	69	3.05%
Gabpa:Elk1:Elk3.W.Sp3_-2|+|-	0.1	-4.542	0.585	37	5.70%	86	3.80%
Creb1.W.Nfic_-4|+|-	0.1	-4.54	0.434	62	9.55%	160	7.07%
Stat5b.W.Sox6(HMG)-Myotubes-Sox6-ChIP-Seq(GSE32627)-Homer_-5|-|+	0.1	-4.509	0.944	16	2.47%	29	1.28%
Zeb1.W.Meis1(Homeobox)-MastCells-Meis1-ChIP-Seq(GSE48085)-Homer_-3|+|+	0.1	-4.501	0.363	83	12.79%	225	9.94%
Creb1.W.Mecp2_-2|+|-	0.1	-4.482	0.802	21	3.24%	42	1.86%
Nfic.W.Cxxc1_-1|+|-	0.1	-4.478	0.253	147	22.65%	430	19.00%
Arntl.W.Creb3_-2|-|+	0.1	-4.47	0.545	41	6.32%	98	4.33%
Hif1a.W.Mtf1_-3|-|-	0.1	-4.47	0.545	41	6.32%	98	4.33%
Mecp2.W.Atoh1(bHLH)-Cerebellum-Atoh1-ChIP-Seq(GSE22111)-Homer_-5|-|+	0.1	-4.47	0.545	41	6.32%	98	4.33%
Atf2.W.Nfe2l1_-5|-|+	0.1	-4.469	0.293	117	18.03%	333	14.71%
Zbtb7a.W.Myc_-2|+|-	0.1	-4.435	0.52	44	6.78%	107	4.73%
Zbtb7b.W.Tbet(T-box)-CD8-Tbet-ChIP-Seq(GSE33802)-Homer_-4|-|+	0.1	-4.431	0.418	64	9.86%	167	7.38%
Arntl.W.Zbtb7a_-2|+|+	0.1	-4.426	0.512	45	6.93%	110	4.86%
Crebzf.W.Nfic_-3|-|-	0.1	-4.425	0.718	25	3.85%	53	2.34%
Crebzf.W.Nfic_-3|+|+	0.1	-4.425	0.718	25	3.85%	53	2.34%
Ebf1.W.Ybx1_-2|+|-	0.1	-4.417	0.269	132	20.34%	382	16.88%
Ets2.W.Myb_-2|+|-	0.1	-4.393	0.643	30	4.62%	67	2.96%
Zbtb7a.W.Olig2(bHLH)-Neuron-Olig2-ChIP-Seq(GSE30882)-Homer_2|-|+	0.1	-4.384	1.043	13	2.00%	22	0.97%
Stat3:Stat1:Stat5a.W.Zbtb7a_0|-|-	0.1	-4.376	0.889	17	2.62%	32	1.41%
Tfe3.W.Zbtb33-halfSite_-5|-|+	0.1	-4.353	0.395	69	10.63%	183	8.09%
Arntl.W.Zbtb33-halfSite_-4|-|-	0.1	-4.329	0.403	66	10.17%	174	7.69%
Mbd2.W.Smad4_-2|-|-	0.1	-4.314	0.41	64	9.86%	168	7.42%
Ppard:Nr2c2.W.Mbd2_-5|+|-	0.1	-4.29	0.423	60	9.24%	156	6.89%
Ebf1.W.Sfpi1_-2|-|-	0.1	-4.281	0.655	28	4.31%	62	2.74%
Ybx1.W.ZNF143|STAF(Zf)-CUTLL-ZNF143-ChIP-Seq(GSE29600)-Homer_-5|+|-	0.1	-4.273	0.439	56	8.63%	144	6.36%
Tcf12.W.NeuroD1(bHLH)-Islet-NeuroD1-ChIP-Seq(GSE30298)-Homer_-1|-|-	0.1	-4.265	1.271	9	1.39%	13	0.57%
Rela:Relb.W.Zbtb33-halfSite_-3|-|+	0.1	-4.246	0.768	21	3.24%	43	1.90%
Mecp2.W.ZNF143|STAF(Zf)-CUTLL-ZNF143-ChIP-Seq(GSE29600)-Homer_-4|-|-	0.1	-4.225	0.392	67	10.32%	178	7.87%
Bcl6.W.Ybx1_-5|-|-	0.1	-4.21	0.621	30	4.62%	68	3.00%
Yy1.W.E2f1_-2|-|+	0.1	-4.2	0.344	83	12.79%	228	10.08%
Ets2.W.Maff:Mafk_-3|+|-	0.1	-4.193	0.404	63	9.71%	166	7.34%
E2f6:E2f4.W.Cxxc1_2|+|+	0.1	-4.191	0.533	39	6.01%	94	4.15%
Ebf1.W.AP-2gamma(AP2)-MCF7-TFAP2C-ChIP-Seq(GSE21234)-Homer_-5|-|-	0.1	-4.191	0.274	120	18.49%	346	15.29%
Lmo2.W.Meis1(Homeobox)-MastCells-Meis1-ChIP-Seq(GSE48085)-Homer_-4|-|-	0.1	-4.189	0.329	89	13.71%	247	10.91%
Zeb1.W.AP-2gamma(AP2)-MCF7-TFAP2C-ChIP-Seq(GSE21234)-Homer_-5|-|+	0.1	-4.181	0.258	132	20.34%	385	17.01%
Klf16.W.Ascl1(bHLH)-NeuralTubes-Ascl1-ChIP-Seq(GSE55840)-Homer_0|-|+	0.1	-4.171	0.669	26	4.01%	57	2.52%
Hif1a.W.Cxxc1_3|+|+	0.1	-4.17	0.802	19	2.93%	38	1.68%
Clock:Bhlhe41.W.E2f1_-3|-|-	0.1	-4.155	0.5	43	6.63%	106	4.68%
Klf16.W.Hes1_-5|-|+	0.1	-4.155	0.425	57	8.78%	148	6.54%
Zfp148.W.Nrf1_-3|-|-	0.1	-4.144	0.486	45	6.93%	112	4.95%
Hif1a.W.Hinfp_-5|-|-	0.1	-4.131	0.58	33	5.08%	77	3.40%
Hivep2.W.Zbtb33-halfSite_-1|+|+	0.1	-4.13	0.65	27	4.16%	60	2.65%
Klf7.W.Meis1(Homeobox)-MastCells-Meis1-ChIP-Seq(GSE48085)-Homer_-5|+|-	0.1	-4.113	1.439	7	1.08%	9	0.40%
Zbtb7a.W.Ybx1_-5|-|+	0.1	-4.113	1.439	7	1.08%	9	0.40%
Hif1a.W.Hinfp_-5|+|-	0.1	-4.111	0.567	34	5.24%	80	3.54%
Nfkb1.W.Zbtb33-halfSite_-4|-|+	0.1	-4.111	0.567	34	5.24%	80	3.54%
Klf7.W.Nfya_10|+|-	0.1	-4.106	1.091	11	1.69%	18	0.80%
Nfkb1.W.Zbtb33-halfSite_-1|+|+	0.1	-4.09	0.766	20	3.08%	41	1.81%
Ppard:Nr2c2.W.Zbtb33-halfSite_-3|+|-	0.1	-4.08	0.396	63	9.71%	167	7.38%
Creb1.W.Clock:Bhlhe41_-3|+|+	0.1	-4.052	0.526	38	5.86%	92	4.07%
Mecp2.W.Myb_-4|-|+	0.1	-4.041	0.517	39	6.01%	95	4.20%
Tfap4.W.Hes1_-1|-|-	0.1	-4.041	0.517	39	6.01%	95	4.20%
Creb1.W.Zbtb7a_-5|-|-	0.1	-4.036	0.329	85	13.10%	236	10.43%
Ebf1.W.Olig2(bHLH)-Neuron-Olig2-ChIP-Seq(GSE30882)-Homer_-4|-|-	0.1	-4.02	0.494	42	6.47%	104	4.60%
Hes1.W.Egr2_-3|+|-	0.1	-4.02	0.494	42	6.47%	104	4.60%
Creb1.W.Crebzf_-2|+|-	0.1	-4.015	0.487	43	6.63%	107	4.73%
Creb1.W.Crebzf_-2|+|+	0.1	-4.015	0.487	43	6.63%	107	4.73%
Mbd2.W.Nfatc2_-3|-|-	0.1	-4.003	0.223	156	24.04%	466	20.59%
Ets2.W.Tbet(T-box)-CD8-Tbet-ChIP-Seq(GSE33802)-Homer_-5|+|+	0.1	-3.997	0.351	75	11.56%	205	9.06%
Usf1:Usf2:Atf3:Tfeb.W.Zbtb7a_-1|-|-	0.1	-3.979	0.644	26	4.01%	58	2.56%
Zeb1.W.ZBTB33(Zf)-GM12878-ZBTB33-ChIP-Seq(GSE32465)-Homer_-3|+|+	0.1	-3.972	1.124	10	1.54%	16	0.71%
Gabpa:Elk1:Elk3.W.Creb1_-1|-|+	0.1	-3.913	0.52	37	5.70%	90	3.98%
Klf3.W.E2f1_-3|-|+	0.1	-3.913	0.52	37	5.70%	90	3.98%
Klf7.W.Meis1(Homeobox)-MastCells-Meis1-ChIP-Seq(GSE48085)-Homer_-4|+|-	0.1	-3.908	0.413	55	8.47%	144	6.36%
Ebf1.W.CRX(Homeobox)-Retina-Crx-ChIP-Seq(GSE20012)-Homer_-3|+|+	0.1	-3.897	0.263	117	18.03%	340	15.02%
Hes1.W.Hic1_-5|-|-	0.1	-3.897	0.263	117	18.03%	340	15.02%
Tbx21.W.Pax7(Paired,Homeobox),longest-Myoblast-Pax7-ChIP-Seq(GSE25064)-Homer_5|+|-	0.1	-3.886	2.387	3	0.46%	2	0.09%
Ebf1.W.Egr2_0|-|-	0.1	-3.879	0.473	43	6.63%	108	4.77%
Ets2.W.Ikzf1_-5|+|+	0.1	-3.879	0.444	48	7.40%	123	5.44%
Egr2.W.Nfic_1|+|-	0.1	-3.877	0.467	44	6.78%	111	4.90%
Zfp148.W.Hes1_-1|-|-	0.1	-3.877	0.45	47	7.24%	120	5.30%
Ebf1.W.Ybx1_5|+|+	0.1	-3.867	0.659	24	3.70%	53	2.34%
Egr2.W.Ppard:Nr2c2_-3|+|-	0.1	-3.863	0.58	30	4.62%	70	3.09%
E2f1.W.Unknown-ESC-element(?)-mES-Nanog-ChIP-Seq(GSE11724)-Homer_-4|-|+	0.1	-3.843	0.566	31	4.78%	73	3.23%
Egr2.W.Hinfp_-3|+|+	0.1	-3.843	0.566	31	4.78%	73	3.23%
Zeb1.W.Tbx20(T-box)-Heart-Tbx20-ChIP-Seq(GSE29636)-Homer_-2|+|+	0.1	-3.842	1.165	9	1.39%	14	0.62%
Ebf1.W.Ybx1_-4|+|+	0.1	-3.832	0.165	227	34.98%	706	31.20%
Rela:Relb.W.Zbtb33-halfSite_-4|+|-	0.1	-3.825	0.554	32	4.93%	76	3.36%
Egr2.W.Nfic_-2|+|-	0.1	-3.815	0.393	58	8.94%	154	6.81%
Tcf3.W.Nrf1_-2|-|+	0.1	-3.795	0.62	26	4.01%	59	2.61%
Zbtb7b.W.NF1-halfsite(CTF)-LNCaP-NF1-ChIP-Seq(Unpublished)-Homer_-2|+|+	0.1	-3.788	0.363	66	10.17%	179	7.91%
Klf16.W.Ascl1(bHLH)-NeuralTubes-Ascl1-ChIP-Seq(GSE55840)-Homer_2|-|-	0.1	-3.759	1.013	11	1.69%	19	0.84%
Usf1:Usf2:Atf3:Tfeb.W.Nfe2l1_-3|-|+	0.1	-3.749	0.473	41	6.32%	103	4.55%
Gabpa:Elk1:Elk3.W.Ets2_0|-|+	0.1	-3.746	0.454	44	6.78%	112	4.95%
Klf7.W.Thap1_-4|+|+	0.1	-3.721	1.217	8	1.23%	12	0.53%
Lmo2.W.Meis1(Homeobox)-MastCells-Meis1-ChIP-Seq(GSE48085)-Homer_2|-|-	0.1	-3.697	0.802	16	2.47%	32	1.41%
Mtf1.W.Cxxc1_-4|-|-	0.1	-3.682	0.547	31	4.78%	74	3.27%
Hif1a.W.Zfp148_-1|+|+	0.1	-3.656	0.524	33	5.08%	80	3.54%
Klf7.W.Klf3_-5|+|+	0.1	-3.65	0.256	112	17.26%	327	14.45%
Rara.W.Zbtb7b_-3|-|-	0.1	-3.65	0.295	89	13.71%	253	11.18%
Mecp2.W.Atoh1(bHLH)-Cerebellum-Atoh1-ChIP-Seq(GSE22111)-Homer_-4|+|+	0.1	-3.631	0.496	36	5.55%	89	3.93%
Mbd2.W.Ybx1_-2|-|-	0.1	-3.626	0.488	37	5.70%	92	4.07%
Rfx3.W.Ybx1_-4|-|-	0.1	-3.625	0.308	82	12.63%	231	10.21%
Usf1:Usf2:Atf3:Tfeb.W.Zbtb7a_-3|+|+	0.1	-3.625	0.431	46	7.09%	119	5.26%
Zeb1.W.Nfya_-2|+|-	0.1	-3.622	0.436	45	6.93%	116	5.13%
Ets2.W.Maff:Mafk_-1|-|-	0.1	-3.619	0.441	44	6.78%	113	4.99%
Cebpb:Cebpd.W.E2f1_0|+|-	0.1	-3.618	0.595	26	4.01%	60	2.65%
Hif1a.W.E2f6:E2f4_3|+|+	0.1	-3.618	0.76	17	2.62%	35	1.55%
Zbtb7a.W.Myc_-1|-|-	0.1	-3.616	0.459	41	6.32%	104	4.60%
Ppard:Nr2c2.W.Ybx1_-1|+|-	0.1	-3.611	1.036	10	1.54%	17	0.75%
Zbtb7a.W.Ybx1_6|+|+	0.1	-3.611	1.036	10	1.54%	17	0.75%
Maff:Mafk.W.Nfya_-4|+|-	0.1	-3.601	0.297	86	13.25%	244	10.78%
Rxra.W.Mbd2_4|+|+	0.1	-3.599	0.927	12	1.85%	22	0.97%
Srebf1.W.Nfic_-5|-|-	0.1	-3.599	0.927	12	1.85%	22	0.97%
Arntl.W.Creb1_-5|-|-	0.1	-3.597	0.375	58	8.94%	156	6.89%
Ets2.W.Ppard:Nr2c2_-3|-|-	0.1	-3.577	0.258	108	16.64%	315	13.92%
Ets2.W.Gfi1_-4|-|-	0.1	-3.573	0.565	28	4.31%	66	2.92%
Gabpa:Elk1:Elk3.W.Sp3_-1|-|-	0.1	-3.562	0.647	22	3.39%	49	2.17%
Mtf1.W.Nrf1_-4|-|+	0.1	-3.555	0.551	29	4.47%	69	3.05%
Zbtb7a.W.Ikzf1_-4|-|-	0.1	-3.551	0.724	18	2.77%	38	1.68%
Zeb1.W.ZNF143|STAF(Zf)-CUTLL-ZNF143-ChIP-Seq(GSE29600)-Homer_-5|-|-	0.1	-3.536	0.156	224	34.51%	701	30.98%
Cebpb:Cebpd.W.Bptf_6|+|-	0.1	-3.532	1.802	4	0.62%	4	0.18%
Zbtb7a.W.Nfkb1_5|+|-	0.1	-3.532	1.802	4	0.62%	4	0.18%
Esrra.W.Zbtb33-halfSite_-3|+|-	0.1	-3.515	0.41	48	7.40%	126	5.57%
Tfap4.W.Ybx1_-1|+|-	0.1	-3.504	0.419	46	7.09%	120	5.30%
Egr2.W.E2f6:E2f4_-1|-|+	0.1	-3.492	0.434	43	6.63%	111	4.90%
Hif1a.W.Zfp148_-1|-|+	0.1	-3.486	0.451	40	6.16%	102	4.51%
MyoD(bHLH)-Myotube-MyoD-ChIP-Seq(GSE21614)-Homer.W.NeuroD1(bHLH)-Islet-NeuroD1-ChIP-Seq(GSE30298)-Homer_-3|+|+	0.1	-3.482	1.539	5	0.77%	6	0.27%
Ppard:Nr2c2.W.Nrf1_-3|+|-	0.1	-3.47	0.588	25	3.85%	58	2.56%
Zbtb7a.W.Nfkb1_-5|-|-	0.1	-3.461	0.374	55	8.47%	148	6.54%
Rbpj.W.E2f6:E2f4_0|-|-	0.1	-3.458	0.758	16	2.47%	33	1.46%
Rara.W.Mecp2_-2|-|+	0.1	-3.449	0.345	63	9.71%	173	7.64%
Hif1a.W.Ascl1(bHLH)-NeuralTubes-Ascl1-ChIP-Seq(GSE55840)-Homer_-5|+|-	0.1	-3.437	0.214	138	21.26%	415	18.34%
Hif1a.W.VDR(NR),DR3-GM10855-VDR+vitD-ChIP-Seq(GSE22484)-Homer_-1|+|+	0.1	-3.428	0.557	27	4.16%	64	2.83%
Rfx3.W.Nfic_1|-|-	0.1	-3.409	0.64	21	3.24%	47	2.08%
Ebf1.W.Ikzf1_-5|-|-	0.1	-3.407	0.394	49	7.55%	130	5.74%
Klf7.W.Tcf12_-2|-|+	0.1	-3.391	0.331	66	10.17%	183	8.09%
Nfe2l1.W.Zbtb7b_-1|-|-	0.1	-3.379	0.262	97	14.95%	282	12.46%
Zfp148.W.AP-2gamma(AP2)-MCF7-TFAP2C-ChIP-Seq(GSE21234)-Homer_-4|-|-	0.1	-3.374	0.416	44	6.78%	115	5.08%
Nfe2l1.W.Zbtb33-halfSite_-1|+|+	0.1	-3.361	0.432	41	6.32%	106	4.68%
Mbd2.W.Smad4_-4|-|-	0.1	-3.356	0.302	76	11.71%	215	9.50%
Creb1.W.Clock:Bhlhe41_-3|+|-	0.1	-3.355	0.457	37	5.70%	94	4.15%
Nfkb1.W.Zbtb33-halfSite_-4|+|-	0.1	-3.346	0.598	23	3.54%	53	2.34%
Ebf1.W.AP-2gamma(AP2)-MCF7-TFAP2C-ChIP-Seq(GSE21234)-Homer_-5|+|-	0.1	-3.338	0.234	115	17.72%	341	15.07%
Rara.W.Zbtb7a_-5|-|-	0.1	-3.333	0.124	280	43.14%	896	39.59%
Sp3.W.Smad4_1|-|-	0.1	-3.314	0.376	51	7.86%	137	6.05%
Ebf1.W.Ikzf1_-5|+|-	0.1	-3.296	0.383	49	7.55%	131	5.79%
Ets2.W.Hif1a_2|-|+	0.1	-3.284	0.548	26	4.01%	62	2.74%
Nfic.W.CRX(Homeobox)-Retina-Crx-ChIP-Seq(GSE20012)-Homer_-4|-|+	0.1	-3.284	0.954	10	1.54%	18	0.80%
Nfic.W.Otx2(Homeobox)-EpiLC-Otx2-ChIP-Seq(GSE56098)-Homer_-4|-|+	0.1	-3.284	0.954	10	1.54%	18	0.80%
Nfya.W.Zbtb33-halfSite_3|+|+	0.1	-3.284	0.954	10	1.54%	18	0.80%
Hes1.W.Nfic_-3|-|+	0.1	-3.279	0.245	104	16.02%	306	13.52%
Hes1.W.E2f6:E2f4_-4|+|-	0.1	-3.271	0.395	46	7.09%	122	5.39%
Ebf1.W.SPDEF(ETS)-VCaP-SPDEF-ChIP-Seq(SRA014231)-Homer_-1|+|-	0.1	-3.269	0.534	27	4.16%	65	2.87%
Mecp2.W.NF1-halfsite(CTF)-LNCaP-NF1-ChIP-Seq(Unpublished)-Homer_-5|-|-	0.1	-3.269	0.534	27	4.16%	65	2.87%
Lmo2.W.Nfya_-3|-|+	0.1	-3.25	0.408	43	6.63%	113	4.99%
Hif1a.W.Ppard:Nr2c2_-1|+|-	0.1	-3.247	0.51	29	4.47%	71	3.14%
Klf7.W.Nfkb1_-3|-|-	0.1	-3.233	0.489	31	4.78%	77	3.40%
Sp3.W.Nfkb1_-3|-|+	0.1	-3.233	0.489	31	4.78%	77	3.40%
Jun.W.Zbtb33-halfSite_-4|+|-	0.1	-3.225	0.442	37	5.70%	95	4.20%
Mbd2.W.Smad2_-1|-|-	0.1	-3.225	0.442	37	5.70%	95	4.20%
Ets2.W.Rara_7|-|+	0.1	-3.223	0.609	21	3.24%	48	2.12%
Maff:Mafk.W.Hinfp_-5|+|-	0.1	-3.191	0.253	95	14.64%	278	12.28%
Ebf1.W.SPDEF(ETS)-VCaP-SPDEF-ChIP-Seq(SRA014231)-Homer_-5|+|+	0.1	-3.154	0.169	176	27.12%	546	24.13%
Crebzf.W.Rara_-2|-|+	0.1	-3.151	0.345	55	8.47%	151	6.67%
Crebzf.W.Rara_-2|+|-	0.1	-3.151	0.345	55	8.47%	151	6.67%
Nfic.W.Creb3_-5|+|+	0.1	-3.132	0.039	574	88.44%	1948	86.08%
Creb1.W.Hinfp_-1|+|+	0.1	-3.126	0.972	9	1.39%	16	0.71%
Zbtb7b.W.Hsf1_1|-|+	0.1	-3.126	0.525	26	4.01%	63	2.78%
Sp3.W.Nfatc2_-1|+|-	0.1	-3.12	0.254	91	14.02%	266	11.75%
Ybx1.W.Ascl1(bHLH)-NeuralTubes-Ascl1-ChIP-Seq(GSE55840)-Homer_-4|-|+	0.1	-3.116	0.512	27	4.16%	66	2.92%
Klf7.W.Tcf12_-1|+|+	0.1	-3.115	0.353	52	8.01%	142	6.27%
Zfp148.W.Tfap4_-1|+|+	0.1	-3.115	0.353	52	8.01%	142	6.27%
Stat6.W.Ybx1_-5|-|-	0.1	-3.108	0.501	28	4.31%	69	3.05%
Cebpb:Cebpd.W.E2f1_-1|+|+	0.1	-3.102	0.49	29	4.47%	72	3.18%
Ebf1.W.Hinfp_-5|+|-	0.1	-3.102	0.49	29	4.47%	72	3.18%
Pax7(Paired,Homeobox),longest-Myoblast-Pax7-ChIP-Seq(GSE25064)-Homer.W.ZNF143|STAF(Zf)-CUTLL-ZNF143-ChIP-Seq(GSE29600)-Homer_-2|+|-	0.1	-3.101	0.624	19	2.93%	43	1.90%
Crebzf.W.CRX(Homeobox)-Retina-Crx-ChIP-Seq(GSE20012)-Homer_-4|-|+	0.1	-3.094	0.439	35	5.39%	90	3.98%
Crebzf.W.CRX(Homeobox)-Retina-Crx-ChIP-Seq(GSE20012)-Homer_-4|+|-	0.1	-3.094	0.439	35	5.39%	90	3.98%
Hivep2.W.Creb3_-3|+|-	0.1	-3.092	0.454	33	5.08%	84	3.71%
Zbtb7b.W.Hic1_1|-|-	0.1	-3.092	0.446	34	5.24%	87	3.84%
Atf2.W.SPDEF(ETS)-VCaP-SPDEF-ChIP-Seq(SRA014231)-Homer_-2|+|-	0.1	-3.073	0.709	15	2.31%	32	1.41%
Klf7.W.Jun_-2|-|-	0.1	-3.071	0.6	20	3.08%	46	2.03%
Ebf1.W.Ascl1(bHLH)-NeuralTubes-Ascl1-ChIP-Seq(GSE55840)-Homer_-5|+|+	0.1	-3.068	0.226	108	16.64%	322	14.23%
Creb1.W.Hinfp_-5|-|-	0.1	-3.041	0.375	45	6.93%	121	5.35%
Stat5b.W.Ebf1_-5|-|-	0.1	-3.031	0.379	44	6.78%	118	5.21%
Klf7.W.Tcf12_-5|+|+	0.1	-3.027	0.34	53	8.17%	146	6.45%
Tbp.W.ZNF143|STAF(Zf)-CUTLL-ZNF143-ChIP-Seq(GSE29600)-Homer_-4|+|-	0.1	-3.026	0.317	60	9.24%	168	7.42%
Zbtb7b.W.Unknown-ESC-element(?)-mES-Nanog-ChIP-Seq(GSE11724)-Homer_-3|+|-	0.1	-3.014	0.387	42	6.47%	112	4.95%
Klf7.W.Nfya_-4|+|+	0.1	-3.012	0.318	59	9.09%	165	7.29%
Ebf1.W.Rxra_2|+|+	0.1	-2.975	0.502	26	4.01%	64	2.83%
Sp3.W.Nfkb1_-3|-|-	0.1	-2.975	0.502	26	4.01%	64	2.83%
Arntl.W.Creb1_-2|-|+	0.1	-2.973	0.417	36	5.55%	94	4.15%
E2f6:E2f4.W.Ppard:Nr2c2_-4|+|-	0.1	-2.971	0.289	68	10.48%	194	8.57%
Creb1.W.Mecp2_1|+|-	0.1	-2.969	0.491	27	4.16%	67	2.96%
Myc.W.Cxxc1_-4|-|+	0.1	-2.969	0.278	73	11.25%	210	9.28%
SPDEF(ETS)-VCaP-SPDEF-ChIP-Seq(SRA014231)-Homer.W.Zbtb33-halfSite_-1|+|-	0.1	-2.964	0.48	28	4.31%	70	3.09%
Zeb1.W.Ybx1_-4|+|+	0.1	-2.964	0.48	28	4.31%	70	3.09%
Klf7.W.Meis1(Homeobox)-MastCells-Meis1-ChIP-Seq(GSE48085)-Homer_-3|+|+	0.1	-2.961	0.47	29	4.47%	73	3.23%
Zeb1.W.Nfic_-3|-|-	0.1	-2.956	0.089	353	54.39%	1157	51.13%
Rbpj.W.Zbtb33-halfSite_7|+|-	0.1	-2.947	0.614	18	2.77%	41	1.81%
Runx1.W.NF1-halfsite(CTF)-LNCaP-NF1-ChIP-Seq(Unpublished)-Homer_9|-|-	0.1	-2.936	1.317	5	0.77%	7	0.31%
Stat5b.W.Ppard:Nr2c2_7|-|+	0.1	-2.936	1.317	5	0.77%	7	0.31%
Zbtb7a.W.Bptf_-3|+|+	0.1	-2.936	0.279	71	10.94%	204	9.01%
Ets2.W.Hes1_0|+|+	0.1	-2.933	0.363	45	6.93%	122	5.39%
Runx1.W.Nfic_0|-|+	0.1	-2.92	0.31	59	9.09%	166	7.34%
Gabpa:Elk1:Elk3.W.Creb1_1|-|-	0.1	-2.919	0.59	19	2.93%	44	1.94%
Stat5b.W.Ebf1_-5|+|-	0.1	-2.913	0.37	43	6.63%	116	5.13%
SPDEF(ETS)-VCaP-SPDEF-ChIP-Seq(SRA014231)-Homer.W.Zbtb33-halfSite_-5|-|+	0.1	-2.912	0.169	158	24.35%	490	21.65%
Nr3c1.W.Zbtb33-halfSite_-3|-|+	0.1	-2.908	0.294	64	9.86%	182	8.04%
Creb1.W.Smad4_-4|+|-	0.1	-2.885	0.382	40	6.16%	107	4.73%
Crebzf.W.Smad4_-3|-|+	0.1	-2.885	0.382	40	6.16%	107	4.73%
Crebzf.W.Smad4_-3|+|-	0.1	-2.885	0.382	40	6.16%	107	4.73%
E2f6:E2f4.W.ZNF143|STAF(Zf)-CUTLL-ZNF143-ChIP-Seq(GSE29600)-Homer_-2|-|+	0.1	-2.885	0.802	11	1.69%	22	0.97%
Zfp148.W.Nrf1_8|+|+	0.1	-2.885	0.802	11	1.69%	22	0.97%
Lmo2.W.Egr2_-5|+|-	0.1	-2.878	0.55	21	3.24%	50	2.21%
Crebzf.W.Rxra_-2|-|-	0.1	-2.876	0.387	39	6.01%	104	4.60%
Crebzf.W.Rxra_-2|+|+	0.1	-2.876	0.387	39	6.01%	104	4.60%
Rela:Relb.W.Creb3_-1|+|+	0.1	-2.876	1.802	3	0.46%	3	0.13%
Klf16.W.AP-2gamma(AP2)-MCF7-TFAP2C-ChIP-Seq(GSE21234)-Homer_-4|+|-	0.1	-2.868	0.392	38	5.86%	101	4.46%
Zbtb7b.W.Smad2_3|-|-	0.1	-2.868	0.392	38	5.86%	101	4.46%
Rara.W.Rbpj_-3|+|-	0.1	-2.862	0.664	15	2.31%	33	1.46%
Rbpj.W.Ppard:Nr2c2_-3|+|-	0.1	-2.862	0.664	15	2.31%	33	1.46%
Nfe2l1.W.ZNF143|STAF(Zf)-CUTLL-ZNF143-ChIP-Seq(GSE29600)-Homer_-5|-|+	0.1	-2.857	1.48	4	0.62%	5	0.22%
Nr3c1.W.Myc_6|-|-	0.1	-2.857	1.48	4	0.62%	5	0.22%
Zeb1.W.Grhl1_5|+|+	0.1	-2.857	1.48	4	0.62%	5	0.22%
Gabpa:Elk1:Elk3.W.Sfpi1_-4|-|+	0.1	-2.83	0.48	26	4.01%	65	2.87%
Mecp2.W.NF1-halfsite(CTF)-LNCaP-NF1-ChIP-Seq(Unpublished)-Homer_-4|-|+	0.1	-2.829	0.434	31	4.78%	80	3.54%
Tbp.W.Ybx1_-3|+|-	0.1	-2.827	0.442	30	4.62%	77	3.40%
Tfap4.W.Ybx1_0|+|+	0.1	-2.827	0.469	27	4.16%	68	3.00%
Gabpa:Elk1:Elk3.W.Atf2_-2|-|+	0.1	-2.823	0.632	16	2.47%	36	1.59%
Tcf3.W.Rbpj_-3|+|-	0.1	-2.822	0.286	64	9.86%	183	8.09%
Creb1.W.Egr2_5|-|+	0.1	-2.821	0.884	9	1.39%	17	0.75%
Cux1.W.E2f1_4|-|+	0.1	-2.821	0.884	9	1.39%	17	0.75%
Ets2.W.Smad4_-2|-|+	0.1	-2.821	0.884	9	1.39%	17	0.75%
Hif1a.W.Zfp148_10|-|+	0.1	-2.821	0.884	9	1.39%	17	0.75%
Zbtb7b.W.Unknown-ESC-element(?)-mES-Nanog-ChIP-Seq(GSE11724)-Homer_-5|-|+	0.1	-2.821	0.274	69	10.63%	199	8.79%
Ppard:Nr2c2.W.Pax7(Paired,Homeobox),longest-Myoblast-Pax7-ChIP-Seq(GSE25064)-Homer_7|+|+	0.1	-2.807	1.024	7	1.08%	12	0.53%
Usf1:Usf2:Atf3:Tfeb.W.E2f1_-3|-|+	0.1	-2.807	1.024	7	1.08%	12	0.53%
Mecp2.W.Smad2_-2|+|+	0.1	-2.795	0.361	42	6.47%	114	5.04%
Rxra.W.ZNF143|STAF(Zf)-CUTLL-ZNF143-ChIP-Seq(GSE29600)-Homer_-1|-|+	0.1	-2.792	0.604	17	2.62%	39	1.72%
Hic1.W.Cxxc1_-4|-|-	0.1	-2.79	0.289	62	9.55%	177	7.82%
Zbtb7b.W.Tbet(T-box)-CD8-Tbet-ChIP-Seq(GSE33802)-Homer_-3|-|+	0.1	-2.785	0.365	41	6.32%	111	4.90%
Mecp2.W.ZNF143|STAF(Zf)-CUTLL-ZNF143-ChIP-Seq(GSE29600)-Homer_-5|-|-	0.1	-2.759	0.167	150	23.11%	466	20.59%
Ets2.W.Ikzf1_-5|-|+	0.1	-2.753	0.334	47	7.24%	130	5.74%
Creb3.W.SPDEF(ETS)-VCaP-SPDEF-ChIP-Seq(SRA014231)-Homer_-5|-|-	0.1	-2.748	0.695	13	2.00%	28	1.24%
Tcf3.W.Creb3_-3|+|-	0.1	-2.741	0.311	53	8.17%	149	6.58%
Klf7.W.SPDEF(ETS)-VCaP-SPDEF-ChIP-Seq(SRA014231)-Homer_5|-|+	0.1	-2.717	0.802	10	1.54%	20	0.88%
Maff:Mafk.W.Zbtb7b_1|+|+	0.1	-2.715	0.343	44	6.78%	121	5.35%
Nfatc2.W.AP-2gamma(AP2)-MCF7-TFAP2C-ChIP-Seq(GSE21234)-Homer_-2|-|+	0.1	-2.707	0.506	22	3.39%	54	2.39%
Hif1a.W.Runx1_-4|-|-	0.1	-2.706	0.28	62	9.55%	178	7.87%
Zbtb7b.W.Hic1_-5|-|+	0.1	-2.704	0.163	150	23.11%	467	20.64%
Atf2.W.Zbtb33-halfSite_-4|-|+	0.1	-2.701	0.655	14	2.16%	31	1.37%
Klf16.W.Nrf1_1|+|-	0.1	-2.701	0.655	14	2.16%	31	1.37%
Ets2.W.Meis1(Homeobox)-MastCells-Meis1-ChIP-Seq(GSE48085)-Homer_-3|-|-	0.1	-2.699	0.423	30	4.62%	78	3.45%
Tfap4.W.Ybx1_-1|-|+	0.1	-2.698	0.317	50	7.70%	140	6.19%
Ets2.W.Atf2_-1|-|+	0.1	-2.696	0.48	24	3.70%	60	2.65%
Rfx3.W.Nfic_-4|-|+	0.1	-2.689	0.118	235	36.21%	755	33.36%
Zbtb7b.W.Mga_-4|-|+	0.1	-2.668	0.356	40	6.16%	109	4.82%
E2f6:E2f4.W.Nfatc2_-5|-|-	0.1	-2.662	0.169	139	21.42%	431	19.05%
Zeb1.W.Nfic_-1|+|+	0.1	-2.656	0.188	117	18.03%	358	15.82%
Klf7.W.Eomes(T-box)-H9-Eomes-ChIP-Seq(GSE26097)-Homer_-5|-|-	0.1	-2.653	0.25	73	11.25%	214	9.46%
Nfe2l1.W.Zbtb7b_-2|-|-	0.1	-2.651	0.301	53	8.17%	150	6.63%
Zeb1.W.NF1-halfsite(CTF)-LNCaP-NF1-ChIP-Seq(Unpublished)-Homer_-2|+|-	0.1	-2.651	0.222	89	13.71%	266	11.75%
Bcl6.W.E2f6:E2f4_-4|-|+	0.1	-2.649	1.065	6	0.92%	10	0.44%
Creb1.W.E2f6:E2f4_-4|+|-	0.1	-2.649	1.065	6	0.92%	10	0.44%
Ebf1.W.Ybx1_-1|+|-	0.1	-2.649	1.065	6	0.92%	10	0.44%
Klf7.W.Foxh1(Forkhead)-hESC-FOXH1-ChIP-Seq(GSE29422)-Homer_-1|-|-	0.1	-2.649	1.065	6	0.92%	10	0.44%
Stat3:Stat1:Stat5a.W.ZNF143|STAF(Zf)-CUTLL-ZNF143-ChIP-Seq(GSE29600)-Homer_-2|-|+	0.1	-2.641	0.738	11	1.69%	23	1.02%
Ebf1.W.Nr3c1_-1|-|-	0.1	-2.636	0.303	52	8.01%	147	6.50%
Sp3.W.Rela:Relb_-4|-|+	0.1	-2.636	0.303	52	8.01%	147	6.50%
Zeb1.W.Meis1(Homeobox)-MastCells-Meis1-ChIP-Seq(GSE48085)-Homer_-4|+|-	0.1	-2.63	0.182	122	18.80%	375	16.57%
Gabpa:Elk1:Elk3.W.Hivep2_-4|+|+	0.1	-2.629	0.328	45	6.93%	125	5.52%
Ebf1.W.Rxra_0|-|+	0.1	-2.626	0.372	36	5.55%	97	4.29%
Tfe3.W.NF1-halfsite(CTF)-LNCaP-NF1-ChIP-Seq(Unpublished)-Homer_-3|-|+	0.1	-2.626	0.372	36	5.55%	97	4.29%
Lmo2.W.AP-2gamma(AP2)-MCF7-TFAP2C-ChIP-Seq(GSE21234)-Homer_-5|-|+	0.1	-2.623	0.272	62	9.55%	179	7.91%
AP-2gamma(AP2)-MCF7-TFAP2C-ChIP-Seq(GSE21234)-Homer.W.ZNF143|STAF(Zf)-CUTLL-ZNF143-ChIP-Seq(GSE29600)-Homer_-5|+|+	0.1	-2.616	0.377	35	5.39%	94	4.15%
Gabpa:Elk1:Elk3.W.Ets2_-1|+|+	0.1	-2.616	0.331	44	6.78%	122	5.39%
Zbtb7a.W.Mafb_-3|-|-	0.1	-2.615	0.223	87	13.41%	260	11.49%
Mecp2.W.VDR(NR),DR3-GM10855-VDR+vitD-ChIP-Seq(GSE22484)-Homer_-5|-|+	0.1	-2.606	0.306	50	7.70%	141	6.23%
E2f6:E2f4.W.Ybx1_-3|+|+	0.1	-2.602	0.333	43	6.63%	119	5.26%
Hif1a.W.Maff:Mafk_-2|-|-	0.1	-2.596	0.243	74	11.40%	218	9.63%
Tfap4.W.Ybx1_0|-|-	0.1	-2.576	0.405	30	4.62%	79	3.49%
Zbtb7a.W.ZNF143|STAF(Zf)-CUTLL-ZNF143-ChIP-Seq(GSE29600)-Homer_-2|+|+	0.1	-2.576	0.405	30	4.62%	79	3.49%
Hsf1.W.Ybx1_-4|-|-	0.1	-2.571	0.509	20	3.08%	49	2.17%
Klf7.W.Nfkb1_-3|-|+	0.1	-2.565	0.419	28	4.31%	73	3.23%
Zeb1.W.Rfx3_-1|+|+	0.1	-2.562	0.312	47	7.24%	132	5.83%
Zbtb7a.W.Hivep2_-5|-|-	0.1	-2.561	0.207	95	14.64%	287	12.68%
Sp3.W.Rela:Relb_-3|-|-	0.1	-2.559	0.48	22	3.39%	55	2.43%
Atf2.W.Hif1a_-3|+|+	0.1	-2.556	0.468	23	3.54%	58	2.56%
Klf7.W.Meis1(Homeobox)-MastCells-Meis1-ChIP-Seq(GSE48085)-Homer_3|+|+	0.1	-2.556	0.446	25	3.85%	64	2.83%
Tcf3.W.Mafb_-3|+|-	0.1	-2.552	0.346	39	6.01%	107	4.73%
Ets2.W.Atf5_-3|-|+	0.1	-2.551	0.175	124	19.11%	383	16.92%
Cebpb:Cebpd.W.Smad4_-3|-|-	0.1	-2.546	0.802	9	1.39%	18	0.80%
Hes1.W.Cxxc1_5|-|+	0.1	-2.546	0.802	9	1.39%	18	0.80%
Mecp2.W.Pax7(Paired,Homeobox),longest-Myoblast-Pax7-ChIP-Seq(GSE25064)-Homer_2|+|-	0.1	-2.546	0.802	9	1.39%	18	0.80%
Myc.W.Rxra_-2|-|-	0.1	-2.533	0.317	45	6.93%	126	5.57%
Arntl.W.Rxra_-2|-|-	0.1	-2.528	0.353	37	5.70%	101	4.46%
Runx1.W.Nfic_1|+|+	0.1	-2.519	0.319	44	6.78%	123	5.44%
Lef1:Tcf7l2.W.Irf4:Irf1_7|+|-	0.1	-2.505	0.609	14	2.16%	32	1.41%
Nr3c1.W.AP-2gamma(AP2)-MCF7-TFAP2C-ChIP-Seq(GSE21234)-Homer_-3|-|+	0.1	-2.505	0.609	14	2.16%	32	1.41%
Stat3:Stat1:Stat5a.W.Zeb1_-2|-|+	0.1	-2.505	0.321	43	6.63%	120	5.30%
Tcf3.W.NF1-halfsite(CTF)-LNCaP-NF1-ChIP-Seq(Unpublished)-Homer_-5|-|-	0.1	-2.498	0.255	64	9.86%	187	8.26%
Clock:Bhlhe41.W.E2f1_8|-|-	0.1	-2.492	1.124	5	0.77%	8	0.35%
Stat5b.W.Rara_7|-|+	0.1	-2.492	1.124	5	0.77%	8	0.35%
Egr2.W.Creb3_-3|-|-	0.1	-2.491	0.324	42	6.47%	117	5.17%
Klf7.W.Hic1_-3|-|+	0.1	-2.491	0.324	42	6.47%	117	5.17%
Creb1.W.Rxra_-3|+|+	0.1	-2.487	0.237	72	11.09%	213	9.41%
Mbd2.W.Pax7(Paired,Homeobox),longest-Myoblast-Pax7-ChIP-Seq(GSE25064)-Homer_2|-|+	0.1	-2.48	0.909	7	1.08%	13	0.57%
Pax7(Paired,Homeobox),longest-Myoblast-Pax7-ChIP-Seq(GSE25064)-Homer.W.VDR(NR),DR3-GM10855-VDR+vitD-ChIP-Seq(GSE22484)-Homer_7|-|-	0.1	-2.48	0.909	7	1.08%	13	0.57%
Ebf1.W.Hsf1_0|+|-	0.1	-2.479	0.58	15	2.31%	35	1.55%
Nfya.W.Zbtb33-halfSite_4|+|+	0.1	-2.479	0.58	15	2.31%	35	1.55%
Gabpa:Elk1:Elk3.W.Sp3_9|-|+	0.1	-2.471	0.732	10	1.54%	21	0.93%
Mbd2.W.Sox4(HMG)-proB-Sox4-ChIP-Seq(GSE50066)-Homer_-2|+|-	0.1	-2.471	0.732	10	1.54%	21	0.93%
Nfic.W.Thap1_-5|-|-	0.1	-2.471	0.732	10	1.54%	21	0.93%
E2f1.W.Srebp1a(bHLH)-HepG2-Srebp1a-ChIP-Seq(GSE31477)-Homer_-3|-|-	0.1	-2.466	0.381	31	4.78%	83	3.67%
E2f1.W.Tfe3_-1|-|+	0.1	-2.466	0.381	31	4.78%	83	3.67%
Stat5b.W.Nfic_-5|+|-	0.1	-2.466	0.381	31	4.78%	83	3.67%
Zfp148.W.AP-2gamma(AP2)-MCF7-TFAP2C-ChIP-Seq(GSE21234)-Homer_-1|-|+	0.1	-2.466	0.381	31	4.78%	83	3.67%
Tcf12.W.Meis1(Homeobox)-MastCells-Meis1-ChIP-Seq(GSE48085)-Homer_-4|-|-	0.1	-2.455	0.303	46	7.09%	130	5.74%
Stat5b.W.Ets2_-4|+|-	0.1	-2.445	0.532	17	2.62%	41	1.81%
Lmo2.W.Mga_-5|+|-	0.1	-2.439	0.165	127	19.57%	395	17.45%
Creb1.W.Rara_-3|+|-	0.1	-2.435	0.223	77	11.86%	230	10.16%
Zfp148.W.Egr2_-1|+|+	0.1	-2.428	0.286	50	7.70%	143	6.32%
Arntl.W.Meis1(Homeobox)-MastCells-Meis1-ChIP-Seq(GSE48085)-Homer_-5|+|+	0.1	-2.425	0.307	44	6.78%	124	5.48%
E2f1.W.Olig2(bHLH)-Neuron-Olig2-ChIP-Seq(GSE30882)-Homer_-2|+|-	0.1	-2.425	0.27	55	8.47%	159	7.03%
Creb1.W.Hinfp_-2|+|+	0.1	-2.421	0.48	20	3.08%	50	2.21%
Gabpa:Elk1:Elk3.W.Zeb1_2|-|-	0.1	-2.419	0.443	23	3.54%	59	2.61%
Stat3:Stat1:Stat5a.W.Zbtb7b_1|+|+	0.1	-2.419	0.443	23	3.54%	59	2.61%
Stat3:Stat1:Stat5a.W.Zbtb7b_1|-|-	0.1	-2.418	0.454	22	3.39%	56	2.47%
Zbtb7a.W.Six1(Homeobox)-Myoblast-Six1-ChIP-Chip(GSE20150)-Homer_-5|-|+	0.1	-2.418	0.466	21	3.24%	53	2.34%
Zfp148.W.Tfap4_-1|+|-	0.1	-2.41	0.309	43	6.63%	121	5.35%
Zbtb7a.W.Nfatc2_1|-|-	0.1	-2.395	0.259	58	8.94%	169	7.47%
Lmo2.W.NF1-halfsite(CTF)-LNCaP-NF1-ChIP-Seq(Unpublished)-Homer_-3|-|+	0.1	-2.39	0.192	96	14.79%	293	12.95%
Nfatc2.W.AP-2gamma(AP2)-MCF7-TFAP2C-ChIP-Seq(GSE21234)-Homer_-5|-|-	0.1	-2.388	0.35	34	5.24%	93	4.11%
Lmo2.W.Meis1(Homeobox)-MastCells-Meis1-ChIP-Seq(GSE48085)-Homer_-4|+|+	0.1	-2.387	0.201	89	13.71%	270	11.93%
Mtf1.W.Myc_-4|+|+	0.1	-2.376	0.354	33	5.08%	90	3.98%
Atf2.W.Klf7_3|-|+	0.1	-2.372	0.802	8	1.23%	16	0.71%
Gabpa:Elk1:Elk3.W.Sp3_9|+|+	0.1	-2.372	0.802	8	1.23%	16	0.71%
MyoD(bHLH)-Myotube-MyoD-ChIP-Seq(GSE21614)-Homer.W.NF1-halfsite(CTF)-LNCaP-NF1-ChIP-Seq(Unpublished)-Homer_-1|-|+	0.1	-2.372	0.802	8	1.23%	16	0.71%
Stat5b.W.Runx1_-1|+|-	0.1	-2.372	0.802	8	1.23%	16	0.71%
Lmo2.W.NF1-halfsite(CTF)-LNCaP-NF1-ChIP-Seq(Unpublished)-Homer_-4|-|-	0.1	-2.366	0.163	123	18.95%	383	16.92%
Mtf1.W.Hes1_-5|-|-	0.1	-2.365	0.359	32	4.93%	87	3.84%
Ebf1.W.Ascl1(bHLH)-NeuralTubes-Ascl1-ChIP-Seq(GSE55840)-Homer_-5|-|+	0.1	-2.351	0.156	131	20.18%	410	18.12%
Rbpj.W.Ascl1(bHLH)-NeuralTubes-Ascl1-ChIP-Seq(GSE55840)-Homer_-4|+|+	0.1	-2.346	0.24	64	9.86%	189	8.35%
Klf7.W.Arid3a_5|+|+	0.1	-2.345	0.595	13	2.00%	30	1.33%
Creb1.W.Mecp2_10|+|-	0.1	-2.343	1.217	4	0.62%	6	0.27%
Arntl.W.Zbtb7a_-1|-|-	0.1	-2.333	0.375	29	4.47%	78	3.45%
Zeb1.W.Mtf1_-3|+|-	0.1	-2.327	0.224	71	10.94%	212	9.37%
Ets2.W.Runx1_-1|-|+	0.1	-2.324	0.325	37	5.70%	103	4.55%
Stat3:Stat1:Stat5a.W.Ybx1_-4|-|-	0.1	-2.315	0.387	27	4.16%	72	3.18%
Lmo2.W.Hic1_-3|-|-	0.1	-2.309	0.224	70	10.79%	209	9.24%
Hes1.W.Ybx1_2|-|+	0.1	-2.305	0.927	6	0.92%	11	0.49%
Myb.W.VDR(NR),DR3-GM10855-VDR+vitD-ChIP-Seq(GSE22484)-Homer_4|-|-	0.1	-2.305	0.927	6	0.92%	11	0.49%
Stat3:Stat1:Stat5a.W.Hivep2_-4|-|-	0.1	-2.305	0.539	15	2.31%	36	1.59%
Zbtb7b.W.Foxh1(Forkhead)-hESC-FOXH1-ChIP-Seq(GSE29422)-Homer_1|-|-	0.1	-2.305	0.927	6	0.92%	11	0.49%
Zbtb7b.W.Hnf1b_-3|-|+	0.1	-2.305	0.927	6	0.92%	11	0.49%
Zbtb7b.W.NeuroD1(bHLH)-Islet-NeuroD1-ChIP-Seq(GSE30298)-Homer_9|+|+	0.1	-2.305	0.927	6	0.92%	11	0.49%
Zbtb7a.W.Srebp1a(bHLH)-HepG2-Srebp1a-ChIP-Seq(GSE31477)-Homer_-5|-|-	1	-2.298	0.724	9	1.39%	19	0.84%
Klf7.W.Yy1_-1|+|+	1	-2.297	0.331	35	5.39%	97	4.29%
VDR(NR),DR3-GM10855-VDR+vitD-ChIP-Seq(GSE22484)-Homer.W.Zbtb33-halfSite_0|-|-	1	-2.287	0.419	23	3.54%	60	2.65%
Cxxc1.W.Nfkb1_-2|-|+	1	-2.283	0.428	22	3.39%	57	2.52%
Nfic.W.Ppard:Nr2c2_-2|-|-	1	-2.282	0.252	56	8.63%	164	7.25%
Nfic.W.E2f6:E2f4_-3|+|-	1	-2.279	0.128	168	25.89%	536	23.69%
Tcf12.W.Mafb_-3|+|+	1	-2.278	0.465	19	2.93%	48	2.12%
Usf1:Usf2:Atf3:Tfeb.W.Rara_-2|-|+	1	-2.27	0.339	33	5.08%	91	4.02%
Creb3.W.Sox6(HMG)-Myotubes-Sox6-ChIP-Seq(GSE32627)-Homer_-4|-|-	1	-2.246	0.664	10	1.54%	22	0.97%
Myb.W.Zbtb7a_-4|-|+	1	-2.242	0.308	38	5.86%	107	4.73%
Crebzf.W.Cxxc1_-2|-|-	1	-2.221	0.356	29	4.47%	79	3.49%
Crebzf.W.Cxxc1_-2|+|+	1	-2.221	0.356	29	4.47%	79	3.49%
Arid3a.W.Mga_3|+|-	1	-2.215	1.387	3	0.46%	4	0.18%
Usf1:Usf2:Atf3:Tfeb.W.Ppard:Nr2c2_-4|+|-	1	-2.213	0.254	52	8.01%	152	6.72%
Tcf12.W.Mecp2_-2|+|-	1	-2.212	0.314	36	5.55%	101	4.46%
Ebf1.W.Lmo2_-2|-|-	1	-2.202	0.159	114	17.57%	356	15.73%
Zeb1.W.Nfic_0|+|-	1	-2.202	0.162	111	17.10%	346	15.29%
Rbpj.W.Creb3_-5|+|-	1	-2.199	0.061	383	59.01%	1280	56.56%
Zbtb7a.W.Nfkb1_-4|-|+	1	-2.199	0.367	27	4.16%	73	3.23%
Ybx1.W.Ascl1(bHLH)-NeuralTubes-Ascl1-ChIP-Seq(GSE55840)-Homer_-5|-|+	1	-2.197	0.317	35	5.39%	98	4.33%
Maff:Mafk.W.Zbtb7b_5|+|-	1	-2.196	0.289	41	6.32%	117	5.17%
Atf2.W.Klf7_7|+|+	1	-2.193	0.802	7	1.08%	14	0.62%
Hmbox1.W.Rxra_-2|+|-	1	-2.193	0.802	7	1.08%	14	0.62%
Tbp.W.Ppard:Nr2c2_-3|+|+	1	-2.193	0.802	7	1.08%	14	0.62%
Rara.W.Hinfp_-5|-|-	1	-2.192	0.27	46	7.09%	133	5.88%
Ebf1.W.AP-2gamma(AP2)-MCF7-TFAP2C-ChIP-Seq(GSE21234)-Homer_-4|-|+	1	-2.183	0.225	63	9.71%	188	8.31%
Atf2.W.Zeb1_-3|+|+	1	-2.178	0.256	50	7.70%	146	6.45%
Hnf1b.W.Hivep2_5|+|-	1	-2.178	1.802	2	0.31%	2	0.09%
Klf7.W.Sox4(HMG)-proB-Sox4-ChIP-Seq(GSE50066)-Homer_9|-|+	1	-2.178	1.802	2	0.31%	2	0.09%
Lmo2.W.Grhl1_4|-|-	1	-2.178	1.802	2	0.31%	2	0.09%
Zfp148.W.Rela:Relb_10|-|+	1	-2.178	1.802	2	0.31%	2	0.09%
Ppard:Nr2c2.W.Zbtb33-halfSite_0|+|+	1	-2.17	0.387	24	3.70%	64	2.83%
Zbtb7a.W.Nfkb1_-5|-|+	1	-2.165	0.225	62	9.55%	185	8.17%
Rxra.W.Rbpj_0|+|-	1	-2.162	0.395	23	3.54%	61	2.70%
Lef1:Tcf7l2.W.Ybx1_-3|-|+	1	-2.16	0.204	73	11.25%	221	9.77%
Terf2.W.Creb3_-3|+|+	1	-2.148	0.413	21	3.24%	55	2.43%
Runx1.W.Cxxc1_-3|-|-	1	-2.147	0.142	131	20.18%	414	18.29%
Clock:Bhlhe41.W.Nfatc2_-2|+|-	1	-2.142	0.499	15	2.31%	37	1.63%
Clock:Bhlhe41.W.Zbtb7a_-5|+|-	1	-2.142	0.423	20	3.08%	52	2.30%
Mtf1.W.Lmo2_-4|+|+	1	-2.142	0.204	72	11.09%	218	9.63%
Zbtb7b.W.Ikzf1_-2|-|-	1	-2.142	0.423	20	3.08%	52	2.30%
Hif1a.W.Zfp148_5|-|+	1	-2.138	0.48	16	2.47%	40	1.77%
Stat5b.W.Ets2_-3|-|-	1	-2.138	0.48	16	2.47%	40	1.77%
Stat3:Stat1:Stat5a.W.Ddit3_-5|-|+	1	-2.136	0.448	18	2.77%	46	2.03%
Stat3:Stat1:Stat5a.W.Ybx1_-5|-|-	1	-2.135	0.245	52	8.01%	153	6.76%
Creb1.W.Zeb1_-5|-|-	1	-2.132	0.087	258	39.75%	847	37.43%
Creb1.W.Zeb1_-5|+|-	1	-2.132	0.087	258	39.75%	847	37.43%
Nfe2l1.W.Hes1_-5|+|+	1	-2.128	0.129	149	22.96%	475	20.99%
Usf1:Usf2:Atf3:Tfeb.W.Rxra_-2|-|-	1	-2.127	0.334	30	4.62%	83	3.67%
Hivep2.W.Nfatc2_4|-|+	1	-2.124	0.954	5	0.77%	9	0.40%
Nr3c1.W.Hsf1_9|+|-	1	-2.124	0.954	5	0.77%	9	0.40%
Rela:Relb.W.Olig2(bHLH)-Neuron-Olig2-ChIP-Seq(GSE30882)-Homer_-2|-|+	1	-2.124	0.954	5	0.77%	9	0.40%
Zbtb7b.W.Ddit3_0|-|-	1	-2.124	0.954	5	0.77%	9	0.40%
Usf1:Usf2:Atf3:Tfeb.W.Rxra_-4|+|+	1	-2.111	0.225	59	9.09%	176	7.78%
Arntl.W.Meis1(Homeobox)-MastCells-Meis1-ChIP-Seq(GSE48085)-Homer_-4|-|-	1	-2.101	0.343	28	4.31%	77	3.40%
Zeb1.W.Tbx21_-5|-|+	1	-2.099	0.132	142	21.88%	452	19.97%
Tfap4.W.Ebf1_-2|+|+	1	-2.094	0.159	105	16.18%	328	14.49%
Usf1:Usf2:Atf3:Tfeb.W.Zeb1_-5|-|+	1	-2.094	0.14	128	19.72%	405	17.90%
Usf1:Usf2:Atf3:Tfeb.W.Zeb1_-5|+|+	1	-2.094	0.14	128	19.72%	405	17.90%
Hsf1.W.Rbpj_-5|-|+	1	-2.084	0.174	89	13.71%	275	12.15%
Ets2.W.Tcf12_-2|-|+	1	-2.077	0.235	53	8.17%	157	6.94%
Rela:Relb.W.Olig2(bHLH)-Neuron-Olig2-ChIP-Seq(GSE30882)-Homer_-3|-|+	1	-2.073	0.65	9	1.39%	20	0.88%
Lmo2.W.Tbx21_-5|+|-	1	-2.072	0.141	124	19.11%	392	17.32%
Stat5b.W.Ets2_-5|+|+	1	-2.069	0.192	75	11.56%	229	10.12%
Esrra.W.Nfic_-2|-|-	1	-2.059	0.236	52	8.01%	154	6.81%
Rara.W.Nfic_-1|-|-	1	-2.059	0.236	52	8.01%	154	6.81%
Gabpa:Elk1:Elk3.W.Ebf1_-1|-|+	1	-2.042	0.371	23	3.54%	62	2.74%
Ets2.W.Smad4_0|+|+	1	-2.033	0.191	73	11.25%	223	9.85%
Atoh1(bHLH)-Cerebellum-Atoh1-ChIP-Seq(GSE22111)-Homer.W.Zbtb33-halfSite_-4|-|+	1	-2.031	0.379	22	3.39%	59	2.61%
Lmo2.W.Meis1(Homeobox)-MastCells-Meis1-ChIP-Seq(GSE48085)-Homer_-5|-|+	1	-2.027	0.136	127	19.57%	403	17.81%
Tcf12.W.NF1-halfsite(CTF)-LNCaP-NF1-ChIP-Seq(Unpublished)-Homer_0|+|+	1	-2.019	0.561	11	1.69%	26	1.15%
Zbtb7b.W.Hic1_-2|-|+	1	-2.014	0.191	72	11.09%	220	9.72%
Hif1a.W.Tfap4_-3|-|+	1	-2.013	0.396	20	3.08%	53	2.34%
Zbtb7a.W.Rela:Relb_-5|-|-	1	-2.013	0.396	20	3.08%	53	2.34%
Egr2.W.Myc_-4|+|-	1	-2.011	0.32	29	4.47%	81	3.58%
Myb.W.Rxra_4|-|-	1	-2.008	0.802	6	0.92%	12	0.53%
Rxra.W.Pax7(Paired,Homeobox),longest-Myoblast-Pax7-ChIP-Seq(GSE25064)-Homer_7|-|-	1	-2.008	0.802	6	0.92%	12	0.53%
Tcf12.W.Rela:Relb_-1|-|-	1	-2.008	0.802	6	0.92%	12	0.53%
Esrra.W.Klf16_-3|+|+	1	-2.004	0.529	12	1.85%	29	1.28%
Nfe2l1.W.Six1(Homeobox)-Myoblast-Six1-ChIP-Chip(GSE20150)-Homer_-5|+|+	1	-1.993	0.25	44	6.78%	129	5.70%
Ebf1.W.Hsf1_1|+|-	1	-1.991	0.48	14	2.16%	35	1.55%
Ebf1.W.Ikzf1_-4|+|+	1	-1.991	0.48	14	2.16%	35	1.55%
Hivep2.W.Ascl1(bHLH)-NeuralTubes-Ascl1-ChIP-Seq(GSE55840)-Homer_-4|+|-	1	-1.991	0.444	16	2.47%	41	1.81%
Ebf1.W.Smad4_-2|-|-	1	-1.986	0.217	56	8.63%	168	7.42%
Zeb1.W.Mafb_-3|-|-	1	-1.986	0.196	67	10.32%	204	9.01%
Klf7.W.Olig2(bHLH)-Neuron-Olig2-ChIP-Seq(GSE30882)-Homer_-3|+|-	1	-1.978	0.202	63	9.71%	191	8.44%
Arid3a.W.Nfic_-2|-|-	1	-1.968	0.217	55	8.47%	165	7.29%
Rara.W.Nfic_-4|+|-	1	-1.96	0.127	134	20.65%	428	18.91%
Hic1.W.SPDEF(ETS)-VCaP-SPDEF-ChIP-Seq(SRA014231)-Homer_0|+|+	1	-1.94	0.702	7	1.08%	15	0.66%
Bcl6.W.Ebf1_-2|-|-	1	-1.938	0.995	4	0.62%	7	0.31%
Klf16.W.Egr2_-1|-|+	1	-1.936	0.271	36	5.55%	104	4.60%
Tfap4.W.Hes1_-2|+|+	1	-1.936	0.271	36	5.55%	104	4.60%
Myb.W.Zbtb7a_-5|-|+	1	-1.93	0.227	49	7.55%	146	6.45%
Ets2.W.Smad2_-3|+|-	1	-1.927	0.348	23	3.54%	63	2.78%
Irf4:Irf1.W.Mbd2_-3|+|+	1	-1.923	0.132	121	18.64%	385	17.01%
Stat6.W.Ybx1_-5|+|+	1	-1.911	0.302	29	4.47%	82	3.62%
Mecp2.W.Zfp384_-4|+|-	1	-1.904	0.142	106	16.33%	335	14.80%
Nfe2l1.W.Mecp2_-1|-|-	1	-1.904	0.254	39	6.01%	114	5.04%
Klf7.W.Rfx3_-5|-|-	1	-1.902	0.361	21	3.24%	57	2.52%
Klf7.W.Ikzf1_-2|-|-	1	-1.897	0.632	8	1.23%	18	0.80%
Rbpj.W.Olig2(bHLH)-Neuron-Olig2-ChIP-Seq(GSE30882)-Homer_3|+|-	1	-1.897	0.632	8	1.23%	18	0.80%
Smad2.W.Zbtb33-halfSite_-1|-|+	1	-1.895	0.306	28	4.31%	79	3.49%
Zbtb7b.W.Hsf1_0|-|+	1	-1.895	0.306	28	4.31%	79	3.49%
Runx1.W.Nfic_-1|+|+	1	-1.886	0.2	58	8.94%	176	7.78%
Zeb1.W.NF1-halfsite(CTF)-LNCaP-NF1-ChIP-Seq(Unpublished)-Homer_-3|+|+	1	-1.884	0.132	116	17.87%	369	16.31%
Ets2.W.Atf5_-1|-|-	1	-1.88	0.377	19	2.93%	51	2.25%
Cux1.W.Sp3_0|-|+	1	-1.87	0.58	9	1.39%	21	0.93%
Irf4:Irf1.W.Mbd2_-4|+|-	1	-1.87	0.387	18	2.77%	48	2.12%
Rbpj.W.Yy1_-2|-|+	1	-1.868	0.257	37	5.70%	108	4.77%
Tcf3.W.Tbx20(T-box)-Heart-Tbx20-ChIP-Seq(GSE29636)-Homer_-5|-|-	1	-1.861	0.398	17	2.62%	45	1.99%
Cebpb:Cebpd.W.Ascl1(bHLH)-NeuralTubes-Ascl1-ChIP-Seq(GSE55840)-Homer_-5|+|+	1	-1.853	0.539	10	1.54%	24	1.06%
Mecp2.W.Pax7(Paired,Homeobox),longest-Myoblast-Pax7-ChIP-Seq(GSE25064)-Homer_2|+|+	1	-1.853	0.539	10	1.54%	24	1.06%
Mbd2.W.AR-halfsite(NR)-LNCaP-AR-ChIP-Seq(GSE27824)-Homer_-5|-|+	1	-1.851	0.258	36	5.55%	105	4.64%
Myc.W.VDR(NR),DR3-GM10855-VDR+vitD-ChIP-Seq(GSE22484)-Homer_-2|-|-	1	-1.851	0.258	36	5.55%	105	4.64%
Atf2.W.Zbtb7b_3|+|-	1	-1.844	0.506	11	1.69%	27	1.19%
Cebpb:Cebpd.W.Yy1_-5|-|-	1	-1.841	0.439	14	2.16%	36	1.59%
Rbpj.W.Smad4_-1|-|+	1	-1.841	0.241	40	6.16%	118	5.21%
ZNF143|STAF(Zf)-CUTLL-ZNF143-ChIP-Seq(GSE29600)-Homer.W.VDR(NR),DR3-GM10855-VDR+vitD-ChIP-Seq(GSE22484)-Homer_-1|+|+	1	-1.841	0.439	14	2.16%	36	1.59%
Ets2.W.Otx2(Homeobox)-EpiLC-Otx2-ChIP-Seq(GSE56098)-Homer_-5|+|+	1	-1.839	0.48	12	1.85%	30	1.33%
Hes1.W.Otx2(Homeobox)-EpiLC-Otx2-ChIP-Seq(GSE56098)-Homer_-3|+|+	1	-1.839	0.48	12	1.85%	30	1.33%
Klf7.W.Unknown-ESC-element(?)-mES-Nanog-ChIP-Seq(GSE11724)-Homer_-5|+|+	1	-1.839	0.193	59	9.09%	180	7.95%
Mtf1.W.Zbtb33-halfSite_0|-|-	1	-1.839	0.48	12	1.85%	30	1.33%
Ebf1.W.MyoD(bHLH)-Myotube-MyoD-ChIP-Seq(GSE21614)-Homer_-4|-|+	1	-1.833	0.321	24	3.70%	67	2.96%
Egr2.W.E2f6:E2f4_-1|+|+	1	-1.833	0.259	35	5.39%	102	4.51%
Arntl.W.Rara_-2|-|+	1	-1.823	0.242	39	6.01%	115	5.08%
Nfic.W.SPDEF(ETS)-VCaP-SPDEF-ChIP-Seq(SRA014231)-Homer_7|+|-	1	-1.816	0.802	5	0.77%	10	0.44%
Nfya.W.Pbx3(Homeobox)-GM12878-PBX3-ChIP-Seq(GSE32465)-Homer_7|-|+	1	-1.816	0.802	5	0.77%	10	0.44%
Zeb1.W.Mga_-5|-|+	1	-1.803	0.11	143	22.03%	462	20.42%
Stat5b.W.Nfic_-5|-|-	1	-1.799	0.287	28	4.31%	80	3.54%
Atf2.W.Nfe2l1_-5|-|-	1	-1.796	0.17	70	10.79%	217	9.59%
E2f6:E2f4.W.AP-2gamma(AP2)-MCF7-TFAP2C-ChIP-Seq(GSE21234)-Homer_-3|+|-	1	-1.782	0.29	27	4.16%	77	3.40%
Tfe3.W.VDR(NR),DR3-GM10855-VDR+vitD-ChIP-Seq(GSE22484)-Homer_-2|-|-	1	-1.779	0.263	32	4.93%	93	4.11%
Creb1.W.Tfe3_-5|-|-	1	-1.775	0.185	59	9.09%	181	8.00%
Zbtb7b.W.Smad2_-3|-|+	1	-1.775	0.185	59	9.09%	181	8.00%
Usf1:Usf2:Atf3:Tfeb.W.VDR(NR),DR3-GM10855-VDR+vitD-ChIP-Seq(GSE22484)-Homer_-2|-|-	1	-1.765	0.293	26	4.01%	74	3.27%
Zbtb7b.W.Unknown-ESC-element(?)-mES-Nanog-ChIP-Seq(GSE11724)-Homer_-5|+|+	1	-1.763	0.173	65	10.02%	201	8.88%
Myb.W.Arid3a_2|-|-	1	-1.752	0.686	6	0.92%	13	0.57%
Nr3c1.W.Mbd2_-3|-|-	1	-1.75	0.178	61	9.40%	188	8.31%
Hes1.W.Egr2_-2|+|+	1	-1.748	0.296	25	3.85%	71	3.14%
Ets2.W.Creb1_0|-|+	1	-1.746	0.191	54	8.32%	165	7.29%
Irf4:Irf1.W.Rfx3_9|-|-	1	-1.745	1.065	3	0.46%	5	0.22%
Srebf1.W.Foxj1_1|-|-	1	-1.745	1.065	3	0.46%	5	0.22%
Zbtb7a.W.Irf4:Irf1_-2|-|+	1	-1.745	1.065	3	0.46%	5	0.22%
Cux1.W.Ybx1_-3|-|+	1	-1.738	0.184	57	8.78%	175	7.73%
Ebf1.W.Hsf1_-5|-|-	1	-1.737	0.198	50	7.70%	152	6.72%
Lmo2.W.Rfx3_-2|-|-	1	-1.737	0.198	50	7.70%	152	6.72%
Zeb1.W.Maff:Mafk_-2|-|+	1	-1.736	0.152	79	12.17%	248	10.96%
Hic1.W.Smad4_-4|+|+	1	-1.735	0.366	17	2.62%	46	2.03%
Ets2.W.Rfx3_0|-|+	1	-1.731	0.299	24	3.70%	68	3.00%
Tfap4.W.Pax7(Paired,Homeobox),longest-Myoblast-Pax7-ChIP-Seq(GSE25064)-Homer_2|-|+	1	-1.731	0.299	24	3.70%	68	3.00%
Creb1.W.Runx1_-4|-|+	1	-1.726	0.217	42	6.47%	126	5.57%
Myb.W.Zbtb7a_-2|-|+	1	-1.724	0.268	29	4.47%	84	3.71%
Stat5b.W.Rxra_-1|-|-	1	-1.716	0.609	7	1.08%	16	0.71%
Rara.W.Bptf_-2|-|-	1	-1.714	0.303	23	3.54%	65	2.87%
Rela:Relb.W.Cxxc1_-2|+|+	1	-1.714	0.303	23	3.54%	65	2.87%
Rbpj.W.VDR(NR),DR3-GM10855-VDR+vitD-ChIP-Seq(GSE22484)-Homer_-3|+|+	1	-1.712	0.387	15	2.31%	40	1.77%
Tcf3.W.Rfx3_-5|-|+	1	-1.712	0.387	15	2.31%	40	1.77%
Zbtb7a.W.ZNF143|STAF(Zf)-CUTLL-ZNF143-ChIP-Seq(GSE29600)-Homer_-1|+|+	1	-1.712	0.246	33	5.08%	97	4.29%
Zeb1.W.Rfx3_-3|+|-	1	-1.712	0.387	15	2.31%	40	1.77%
Rela:Relb.W.Mbd2_-3|-|-	1	-1.707	0.23	37	5.70%	110	4.86%
Rara.W.Zbtb33-halfSite_0|+|+	1	-1.706	0.269	28	4.31%	81	3.58%
Tfap4.W.Cebpb:Cebpd_-4|+|+	1	-1.702	0.4	14	2.16%	37	1.63%
Terf2.W.Bptf_10|-|-	1	-1.696	0.554	8	1.23%	19	0.84%
Zeb1.W.Hsf1_5|+|+	1	-1.696	0.554	8	1.23%	19	0.84%
Cebpb:Cebpd.W.Lmo2_-4|-|+	1	-1.693	0.415	13	2.00%	34	1.50%
E2f1.W.Unknown-ESC-element(?)-mES-Nanog-ChIP-Seq(GSE11724)-Homer_-1|+|-	1	-1.693	0.415	13	2.00%	34	1.50%
Nfe2l1.W.Mbd2_-3|-|+	1	-1.693	0.415	13	2.00%	34	1.50%
Zeb1.W.Mtf1_-2|+|+	1	-1.693	0.247	32	4.93%	94	4.15%
Zeb1.W.SPDEF(ETS)-VCaP-SPDEF-ChIP-Seq(SRA014231)-Homer_5|-|-	1	-1.693	0.415	13	2.00%	34	1.50%
Rxra.W.Tfe3_-2|-|-	1	-1.688	0.23	36	5.55%	107	4.73%
Rxra.W.Zbtb33-halfSite_0|-|-	1	-1.688	0.271	27	4.16%	78	3.45%
Lmo2.W.Ybx1_-4|-|+	1	-1.686	0.512	9	1.39%	22	0.97%
NF1-halfsite(CTF)-LNCaP-NF1-ChIP-Seq(Unpublished)-Homer.W.Olig2(bHLH)-Neuron-Olig2-ChIP-Seq(GSE30882)-Homer_1|+|-	1	-1.686	0.512	9	1.39%	22	0.97%
Atf2.W.Hinfp_-3|+|+	1	-1.682	0.48	10	1.54%	25	1.10%
Klf16.W.Nfic_9|+|+	1	-1.682	0.48	10	1.54%	25	1.10%
Maff:Mafk.W.Nrf1_2|+|+	1	-1.682	0.48	10	1.54%	25	1.10%
Tcf3.W.Meis1(Homeobox)-MastCells-Meis1-ChIP-Seq(GSE48085)-Homer_0|-|+	1	-1.682	0.48	10	1.54%	25	1.10%
Gfi1.W.Ybx1_-5|-|+	1	-1.679	0.099	148	22.80%	482	21.30%
Klf7.W.NeuroD1(bHLH)-Islet-NeuroD1-ChIP-Seq(GSE30298)-Homer_-4|+|-	1	-1.671	0.119	109	16.80%	350	15.47%
Klf16.W.Egr2_-1|+|+	1	-1.669	0.217	39	6.01%	117	5.17%
Stat5b.W.Ebf1_-5|+|+	1	-1.669	0.217	39	6.01%	117	5.17%
Ets2.W.Maff:Mafk_-3|+|+	1	-1.668	0.127	98	15.10%	313	13.83%
Cxxc1.W.Nfkb1_-2|-|-	1	-1.664	0.317	20	3.08%	56	2.47%
Ebf1.W.Myb_-3|-|-	1	-1.651	0.188	49	7.55%	150	6.63%
Tcf12.W.Mafb_-2|-|+	1	-1.649	0.217	38	5.86%	114	5.04%
Lmo2.W.Rfx3_-4|-|+	1	-1.648	0.322	19	2.93%	53	2.34%
Hes1.W.NF1-halfsite(CTF)-LNCaP-NF1-ChIP-Seq(Unpublished)-Homer_-5|-|+	1	-1.647	0.097	146	22.50%	476	21.03%
Nfatc2.W.Ascl1(bHLH)-NeuralTubes-Ascl1-ChIP-Seq(GSE55840)-Homer_-5|-|+	1	-1.634	0.205	41	6.32%	124	5.48%
Zeb1.W.Rfx3_0|+|-	1	-1.633	0.278	24	3.70%	69	3.05%
Stat3:Stat1:Stat5a.W.Rela:Relb_-4|+|+	1	-1.632	0.328	18	2.77%	50	2.21%
Yy1.W.E2f1_-3|-|-	1	-1.624	0.18	51	7.86%	157	6.94%
Ebf1.W.Sox6(HMG)-Myotubes-Sox6-ChIP-Seq(GSE32627)-Homer_-4|+|+	1	-1.622	0.195	44	6.78%	134	5.92%
Gabpa:Elk1:Elk3.W.Zeb1_2|-|+	1	-1.617	0.252	28	4.31%	82	3.62%
Ets2.W.Cux1_1|+|-	1	-1.616	0.335	17	2.62%	47	2.08%
Hmbox1.W.Hivep2_2|+|-	1	-1.613	0.802	4	0.62%	8	0.35%
Klf7.W.Pbx2_2|-|+	1	-1.613	0.802	4	0.62%	8	0.35%
Klf7.W.Sox6(HMG)-Myotubes-Sox6-ChIP-Seq(GSE32627)-Homer_9|-|+	1	-1.613	0.802	4	0.62%	8	0.35%
Nfic.W.Nfya_10|+|+	1	-1.613	0.802	4	0.62%	8	0.35%
Pax7(Paired,Homeobox),longest-Myoblast-Pax7-ChIP-Seq(GSE25064)-Homer.W.Sox4(HMG)-proB-Sox4-ChIP-Seq(GSE50066)-Homer_4|-|+	1	-1.613	0.802	4	0.62%	8	0.35%
Tbp.W.Srebf1_10|-|-	1	-1.613	0.802	4	0.62%	8	0.35%
Zbtb7a.W.Smad4_-3|-|+	1	-1.608	0.072	212	32.67%	703	31.06%
Stat5b.W.Ets2_-5|-|-	1	-1.605	0.179	50	7.70%	154	6.81%
Atf2.W.Cxxc1_-4|+|+	1	-1.601	0.343	16	2.47%	44	1.94%
Rbpj.W.Smad2_-5|+|-	1	-1.597	0.135	80	12.33%	254	11.22%
Ets2.W.Nr3c1_1|+|+	1	-1.591	0.233	31	4.78%	92	4.07%
Nfe2l1.W.Mbd2_-5|+|-	1	-1.591	0.233	31	4.78%	92	4.07%
Ets2.W.Six1(Homeobox)-Myoblast-Six1-ChIP-Chip(GSE20150)-Homer_-5|-|-	1	-1.59	0.152	65	10.02%	204	9.01%
Egr2.W.MyoD(bHLH)-Myotube-MyoD-ChIP-Seq(GSE21614)-Homer_-3|-|-	1	-1.586	0.351	15	2.31%	41	1.81%
Stat5b.W.Ets2_-5|+|-	1	-1.586	0.178	49	7.55%	151	6.67%
Ybx1.W.NF1-halfsite(CTF)-LNCaP-NF1-ChIP-Seq(Unpublished)-Homer_-4|-|+	1	-1.583	0.194	42	6.47%	128	5.66%
Stat5b.W.Ebf1_-5|-|+	1	-1.576	0.204	38	5.86%	115	5.08%
Stat5b.W.Ets2_-5|-|+	1	-1.575	0.14	73	11.25%	231	10.21%
E2f6:E2f4.W.Nfkb1_-5|-|+	1	-1.572	0.233	30	4.62%	89	3.93%
Maff:Mafk.W.Myc_1|-|+	1	-1.572	0.361	14	2.16%	38	1.68%
Arntl.W.Atf2_-4|+|-	1	-1.571	0.217	34	5.24%	102	4.51%
Mafb.W.MyoD(bHLH)-Myotube-MyoD-ChIP-Seq(GSE21614)-Homer_-4|+|-	1	-1.571	0.217	34	5.24%	102	4.51%
Lmo2.W.Mafb_-5|-|+	1	-1.56	0.123	89	13.71%	285	12.59%
Zeb1.W.Mafb_-4|+|-	1	-1.56	0.123	89	13.71%	285	12.59%
Lmo2.W.Mafb_-1|-|-	1	-1.559	0.256	25	3.85%	73	3.23%
AP-2gamma(AP2)-MCF7-TFAP2C-ChIP-Seq(GSE21234)-Homer.W.Otx2(Homeobox)-EpiLC-Otx2-ChIP-Seq(GSE56098)-Homer_-4|+|+	1	-1.556	0.664	5	0.77%	11	0.49%
Ddit3.W.Ppard:Nr2c2_3|+|+	1	-1.556	0.664	5	0.77%	11	0.49%
Hic1.W.Pax7(Paired,Homeobox),longest-Myoblast-Pax7-ChIP-Seq(GSE25064)-Homer_6|-|-	1	-1.556	0.664	5	0.77%	11	0.49%
Mecp2.W.Mga_-4|-|+	1	-1.556	0.664	5	0.77%	11	0.49%
Myb.W.Ppard:Nr2c2_4|-|+	1	-1.556	0.664	5	0.77%	11	0.49%
Rbpj.W.SPDEF(ETS)-VCaP-SPDEF-ChIP-Seq(SRA014231)-Homer_7|-|-	1	-1.556	0.664	5	0.77%	11	0.49%
Stat5b.W.Tfe3_1|+|+	1	-1.556	0.664	5	0.77%	11	0.49%
Irf4:Irf1.W.Cxxc1_-2|+|-	1	-1.555	0.185	44	6.78%	135	5.97%
Tfap4.W.ZNF143|STAF(Zf)-CUTLL-ZNF143-ChIP-Seq(GSE29600)-Homer_-3|+|+	1	-1.555	0.125	86	13.25%	275	12.15%
Mafb.W.VDR(NR),DR3-GM10855-VDR+vitD-ChIP-Seq(GSE22484)-Homer_-4|-|-	1	-1.551	0.127	83	12.79%	265	11.71%
Bptf.W.Nfkb1_1|-|+	1	-1.546	1.217	2	0.31%	3	0.13%
Hmbox1.W.Mbd2_8|+|+	1	-1.546	1.217	2	0.31%	3	0.13%
Hnf1b.W.VDR(NR),DR3-GM10855-VDR+vitD-ChIP-Seq(GSE22484)-Homer_-5|-|+	1	-1.546	1.217	2	0.31%	3	0.13%
Nr3c1.W.Hsf1_10|+|+	1	-1.546	1.217	2	0.31%	3	0.13%
Cebpb:Cebpd.W.Zbtb33-halfSite_-5|-|+	1	-1.54	0.258	24	3.70%	70	3.09%
Egr2.W.E2f6:E2f4_2|-|+	1	-1.54	0.258	24	3.70%	70	3.09%
Nfatc2.W.Six1(Homeobox)-Myoblast-Six1-ChIP-Chip(GSE20150)-Homer_-5|+|+	1	-1.537	0.158	56	8.63%	175	7.73%
Mecp2.W.Zfp384_-3|+|-	1	-1.536	0.111	101	15.56%	326	14.41%
Ascl1(bHLH)-NeuralTubes-Ascl1-ChIP-Seq(GSE55840)-Homer.W.ZNF143|STAF(Zf)-CUTLL-ZNF143-ChIP-Seq(GSE29600)-Homer_-5|-|-	1	-1.535	0.184	43	6.63%	132	5.83%
Lmo2.W.Six1(Homeobox)-Myoblast-Six1-ChIP-Chip(GSE20150)-Homer_-3|+|-	1	-1.534	0.403	11	1.69%	29	1.28%
Rara.W.Hivep2_0|-|+	1	-1.534	0.403	11	1.69%	29	1.28%
Bcl6.W.Nfic_-5|-|-	1	-1.532	0.217	32	4.93%	96	4.24%
Bcl6.W.Nfic_-5|+|-	1	-1.532	0.217	32	4.93%	96	4.24%
Foxj1.W.E2f6:E2f4_2|+|+	1	-1.529	0.58	6	0.92%	14	0.62%
Hsf1.W.Ybx1_-5|+|+	1	-1.529	0.58	6	0.92%	14	0.62%
Runx1.W.Ddit3_4|+|-	1	-1.529	0.58	6	0.92%	14	0.62%
Stat3:Stat1:Stat5a.W.Myc_1|+|-	1	-1.529	0.58	6	0.92%	14	0.62%
Stat5b.W.Ppard:Nr2c2_-1|-|+	1	-1.529	0.58	6	0.92%	14	0.62%
Nfic.W.Meis1(Homeobox)-MastCells-Meis1-ChIP-Seq(GSE48085)-Homer_-5|+|-	1	-1.527	0.07	202	31.12%	671	29.65%
Arntl.W.Mecp2_-4|-|-	1	-1.525	0.423	10	1.54%	26	1.15%
Klf7.W.Nfe2l1_4|+|-	1	-1.525	0.193	39	6.01%	119	5.26%
Tcf3.W.Creb3_2|+|+	1	-1.525	0.423	10	1.54%	26	1.15%
Zeb1.W.Myb_-5|-|+	1	-1.525	0.087	148	22.80%	486	21.48%
E2f6:E2f4.W.Creb3_-4|+|-	1	-1.523	0.106	108	16.64%	350	15.47%
Klf7.W.Smad2_-5|+|-	1	-1.523	0.169	49	7.55%	152	6.72%
Zbtb7a.W.Nfatc2_2|+|+	1	-1.523	0.299	18	2.77%	51	2.25%
Nfe2l1.W.MyoD(bHLH)-Myotube-MyoD-ChIP-Seq(GSE21614)-Homer_-5|-|-	1	-1.52	0.259	23	3.54%	67	2.96%
Ybx1.W.ZNF143|STAF(Zf)-CUTLL-ZNF143-ChIP-Seq(GSE29600)-Homer_2|-|+	1	-1.518	0.522	7	1.08%	17	0.75%
Ets2.W.Hsf1_-3|+|+	1	-1.516	0.183	42	6.47%	129	5.70%
Myb.W.Rela:Relb_-3|-|+	1	-1.515	0.48	8	1.23%	20	0.88%
Zbtb7a.W.Lef1:Tcf7l2_3|+|-	1	-1.515	0.48	8	1.23%	20	0.88%
Rbpj.W.Six1(Homeobox)-Myoblast-Six1-ChIP-Chip(GSE20150)-Homer_-4|-|-	1	-1.512	0.235	27	4.16%	80	3.54%
Lmo2.W.Cxxc1_-5|+|-	1	-1.508	0.041	365	56.24%	1237	54.66%
E2f1.W.NeuroD1(bHLH)-Islet-NeuroD1-ChIP-Seq(GSE30298)-Homer_-2|+|-	1	-1.503	0.136	69	10.63%	219	9.68%
Ets2.W.Hmbox1_-1|-|-	1	-1.491	0.217	30	4.62%	90	3.98%
Zeb1.W.Grhl1_-5|+|+	1	-1.491	0.217	30	4.62%	90	3.98%
Cebpb:Cebpd.W.Cxxc1_-4|+|+	1	-1.486	0.31	16	2.47%	45	1.99%
Ebf1.W.AP-2gamma(AP2)-MCF7-TFAP2C-ChIP-Seq(GSE21234)-Homer_-5|-|+	1	-1.485	0.191	37	5.70%	113	4.99%
Klf7.W.Nfe2l1_2|-|-	1	-1.48	0.155	53	8.17%	166	7.34%
Zeb1.W.Nfic_-1|-|+	1	-1.472	0.083	147	22.65%	484	21.39%
Atf2.W.Hes1_-5|+|+	1	-1.471	0.236	25	3.85%	74	3.27%
Yy1.W.Ybx1_-4|+|-	1	-1.471	0.217	29	4.47%	87	3.84%
Zbtb7b.W.SPDEF(ETS)-VCaP-SPDEF-ChIP-Seq(SRA014231)-Homer_0|-|+	1	-1.471	0.217	29	4.47%	87	3.84%
Ybx1.W.NF1-halfsite(CTF)-LNCaP-NF1-ChIP-Seq(Unpublished)-Homer_-5|-|+	1	-1.469	0.084	142	21.88%	467	20.64%
Zeb1.W.Rxra_-1|+|+	1	-1.464	0.122	78	12.02%	250	11.05%
Hif1a.W.Egr2_-2|+|-	1	-1.46	0.266	20	3.08%	58	2.56%
Bcl6.W.Nfic_-5|-|+	1	-1.459	0.124	75	11.56%	240	10.61%
Hif1a.W.Hinfp_-1|-|+	1	-1.45	0.324	14	2.16%	39	1.72%
Nfe2l1.W.Rxra_4|-|-	1	-1.45	0.324	14	2.16%	39	1.72%
Tfap4.W.Arid3a_-1|-|-	1	-1.45	0.324	14	2.16%	39	1.72%
Cebpb:Cebpd.W.Ybx1_-5|+|+	1	-1.44	0.269	19	2.93%	55	2.43%
Myb.W.Ascl1(bHLH)-NeuralTubes-Ascl1-ChIP-Seq(GSE55840)-Homer_-5|+|+	1	-1.44	0.269	19	2.93%	55	2.43%
Klf7.W.Meis1(Homeobox)-MastCells-Meis1-ChIP-Seq(GSE48085)-Homer_-2|-|+	1	-1.436	0.18	38	5.86%	117	5.17%
Atf2.W.Nfe2l1_-5|+|-	1	-1.434	0.128	68	10.48%	217	9.59%
Klf7.W.Arid3a_5|+|-	1	-1.432	0.332	13	2.00%	36	1.59%
Maff:Mafk.W.NF1-halfsite(CTF)-LNCaP-NF1-ChIP-Seq(Unpublished)-Homer_3|+|+	1	-1.432	0.332	13	2.00%	36	1.59%
Ets2.W.Sox4_-3|-|-	1	-1.426	0.103	97	14.95%	315	13.92%
Nfe2l1.W.Hes1_-3|+|-	1	-1.423	0.146	53	8.17%	167	7.38%
Nfatc2.W.MyoD(bHLH)-Myotube-MyoD-ChIP-Seq(GSE21614)-Homer_-3|-|+	1	-1.42	0.271	18	2.77%	52	2.30%
Mbd2.W.NF1-halfsite(CTF)-LNCaP-NF1-ChIP-Seq(Unpublished)-Homer_-5|+|-	1	-1.416	0.127	67	10.32%	214	9.46%
Nfatc2.W.Ascl1(bHLH)-NeuralTubes-Ascl1-ChIP-Seq(GSE55840)-Homer_-4|-|+	1	-1.416	0.179	37	5.70%	114	5.04%
Creb1.W.Hif1a_0|-|-	1	-1.415	0.343	12	1.85%	33	1.46%
Stat3:Stat1:Stat5a.W.Zbtb7b_3|-|-	1	-1.415	0.343	12	1.85%	33	1.46%
Klf7.W.Tcf12_2|-|+	1	-1.414	0.201	30	4.62%	91	4.02%
Bcl6.W.Nfic_-5|+|+	1	-1.411	0.118	75	11.56%	241	10.65%
Zeb1.W.Rxra_-2|-|+	1	-1.41	0.17	40	6.16%	124	5.48%
Ebf1.W.Smad2_-5|-|+	1	-1.403	0.103	93	14.33%	302	13.35%
Zbtb7b.W.Unknown-ESC-element(?)-mES-Nanog-ChIP-Seq(GSE11724)-Homer_-4|+|-	1	-1.403	0.188	33	5.08%	101	4.46%
Myc.W.Creb3_-4|+|+	1	-1.401	0.086	123	18.95%	404	17.85%
Klf7.W.Pax7(Paired,Homeobox),longest-Myoblast-Pax7-ChIP-Seq(GSE25064)-Homer_7|+|+	1	-1.398	0.354	11	1.69%	30	1.33%
Tfap4.W.Rbpj_-2|-|+	1	-1.397	0.083	130	20.03%	428	18.91%
Ets2.W.Sox4(HMG)-proB-Sox4-ChIP-Seq(GSE50066)-Homer_6|-|+	1	-1.394	0.802	3	0.46%	6	0.27%
Hnf1b.W.CRX(Homeobox)-Retina-Crx-ChIP-Seq(GSE20012)-Homer_-1|-|-	1	-1.394	0.802	3	0.46%	6	0.27%
Rbpj.W.Foxh1(Forkhead)-hESC-FOXH1-ChIP-Seq(GSE29422)-Homer_1|+|-	1	-1.394	0.802	3	0.46%	6	0.27%
Nfic.W.Smad2_-4|+|-	1	-1.39	0.075	151	23.27%	500	22.09%
Bach1.W.GATA3(Zf)-iTreg-Gata3-ChIP-Seq(GSE20898)-Homer_-4|-|-	1	-1.389	1.802	1	0.15%	1	0.04%
Bptf.W.MyoD(bHLH)-Myotube-MyoD-ChIP-Seq(GSE21614)-Homer_9|-|+	1	-1.389	1.802	1	0.15%	0	0.00%
Cux1.W.Rela:Relb_4|-|-	1	-1.389	1.802	1	0.15%	1	0.04%
Cux1.W.Rela:Relb_4|+|+	1	-1.389	1.802	1	0.15%	1	0.04%
Foxo1.W.Foxh1(Forkhead)-hESC-FOXH1-ChIP-Seq(GSE29422)-Homer_2|+|-	1	-1.389	1.802	1	0.15%	1	0.04%
Foxo1.W.Pbx2_3|+|+	1	-1.389	1.802	1	0.15%	0	0.00%
Foxp1.W.Foxh1(Forkhead)-hESC-FOXH1-ChIP-Seq(GSE29422)-Homer_2|+|-	1	-1.389	1.802	1	0.15%	0	0.00%
Hes1.W.E2f6:E2f4_8|+|-	1	-1.389	1.802	1	0.15%	1	0.04%
Hivep2.W.Foxh1(Forkhead)-hESC-FOXH1-ChIP-Seq(GSE29422)-Homer_2|+|-	1	-1.389	1.802	1	0.15%	1	0.04%
Hmbox1.W.Nfkb1_7|-|-	1	-1.389	1.802	1	0.15%	0	0.00%
Mga.W.Pax7(Paired,Homeobox),longest-Myoblast-Pax7-ChIP-Seq(GSE25064)-Homer_5|+|-	1	-1.389	1.802	1	0.15%	1	0.04%
Mga.W.SPDEF(ETS)-VCaP-SPDEF-ChIP-Seq(SRA014231)-Homer_10|+|-	1	-1.389	1.802	1	0.15%	1	0.04%
Myb.W.Irf4:Irf1_9|+|-	1	-1.389	1.802	1	0.15%	1	0.04%
Nfic.W.Foxh1(Forkhead)-hESC-FOXH1-ChIP-Seq(GSE29422)-Homer_-4|+|-	1	-1.389	1.802	1	0.15%	1	0.04%
Nfkb1.W.Pax7(Paired,Homeobox),longest-Myoblast-Pax7-ChIP-Seq(GSE25064)-Homer_7|-|-	1	-1.389	1.802	1	0.15%	1	0.04%
Nr3c1.W.Nfkb1_6|-|-	1	-1.389	1.802	1	0.15%	1	0.04%
Nr3c1.W.Pbx2_10|-|-	1	-1.389	1.802	1	0.15%	1	0.04%
Rfx3.W.Foxh1(Forkhead)-hESC-FOXH1-ChIP-Seq(GSE29422)-Homer_1|-|+	1	-1.389	1.802	1	0.15%	0	0.00%
Rfx3.W.Pbx2_2|-|-	1	-1.389	1.802	1	0.15%	0	0.00%
Sox4.W.Creb3_8|+|-	1	-1.389	1.802	1	0.15%	1	0.04%
SPDEF(ETS)-VCaP-SPDEF-ChIP-Seq(SRA014231)-Homer.W.Tbet(T-box)-CD8-Tbet-ChIP-Seq(GSE33802)-Homer_10|+|-	1	-1.389	1.802	1	0.15%	0	0.00%
Srebf1.W.Atf5_4|-|-	1	-1.389	1.802	1	0.15%	0	0.00%
Tfap4.W.Tbx20(T-box)-Heart-Tbx20-ChIP-Seq(GSE29636)-Homer_-3|-|-	1	-1.389	1.802	1	0.15%	1	0.04%
Tfap4.W.Tbx20(T-box)-Heart-Tbx20-ChIP-Seq(GSE29636)-Homer_-3|+|+	1	-1.389	1.802	1	0.15%	1	0.04%
Zbtb7a.W.Arid3a_10|-|-	1	-1.389	1.802	1	0.15%	1	0.04%
Nfkb1.W.AP-2gamma(AP2)-MCF7-TFAP2C-ChIP-Seq(GSE21234)-Homer_-4|+|-	1	-1.382	0.369	10	1.54%	27	1.19%
Nrf1.W.AP-2gamma(AP2)-MCF7-TFAP2C-ChIP-Seq(GSE21234)-Homer_-2|-|+	1	-1.382	0.369	10	1.54%	27	1.19%
Runx1.W.ZNF143|STAF(Zf)-CUTLL-ZNF143-ChIP-Seq(GSE29600)-Homer_2|+|+	1	-1.382	0.369	10	1.54%	27	1.19%
Zbtb7a.W.Smad2_-4|-|+	1	-1.382	0.113	76	11.71%	245	10.83%
Rara.W.Rxra_0|+|-	1	-1.379	0.278	16	2.47%	46	2.03%
Hivep2.W.Ascl1(bHLH)-NeuralTubes-Ascl1-ChIP-Seq(GSE55840)-Homer_-5|-|-	1	-1.375	0.176	35	5.39%	108	4.77%
Cxxc1.W.Nfkb1_-1|-|-	1	-1.366	0.387	9	1.39%	24	1.06%
Ets2.W.Hic1_-2|-|-	1	-1.366	0.241	20	3.08%	59	2.61%
Hif1a.W.Ebf1_10|+|-	1	-1.366	0.387	9	1.39%	24	1.06%
Mecp2.W.Maff:Mafk_6|-|-	1	-1.366	0.387	9	1.39%	24	1.06%
Irf4:Irf1.W.Grhl1_0|-|+	1	-1.353	0.41	8	1.23%	21	0.93%
Myc.W.Rbpj_4|+|-	1	-1.353	0.41	8	1.23%	21	0.93%
Nfic.W.CRX(Homeobox)-Retina-Crx-ChIP-Seq(GSE20012)-Homer_2|-|-	1	-1.353	0.41	8	1.23%	21	0.93%
Nr3c1.W.Oct4(POU,Homeobox)-mES-Oct4-ChIP-Seq(GSE11431)-Homer_-1|+|-	1	-1.353	0.41	8	1.23%	21	0.93%
Stat3:Stat1:Stat5a.W.Ppard:Nr2c2_1|-|+	1	-1.353	0.41	8	1.23%	21	0.93%
Cebpb:Cebpd.W.Runx1_-5|-|+	1	-1.348	0.632	4	0.62%	9	0.40%
Lmo2.W.Ikzf1_-3|+|+	1	-1.348	0.632	4	0.62%	9	0.40%
Rara.W.Grhl1_0|+|-	1	-1.348	0.632	4	0.62%	9	0.40%
Sox4.W.SPDEF(ETS)-VCaP-SPDEF-ChIP-Seq(SRA014231)-Homer_-1|-|-	1	-1.348	0.632	4	0.62%	9	0.40%
Tbp.W.Lmo2_-3|+|-	1	-1.348	0.632	4	0.62%	9	0.40%
Zfp384.W.CRX(Homeobox)-Retina-Crx-ChIP-Seq(GSE20012)-Homer_6|+|-	1	-1.348	0.632	4	0.62%	9	0.40%
Hivep2.W.Ascl1(bHLH)-NeuralTubes-Ascl1-ChIP-Seq(GSE55840)-Homer_-5|+|-	1	-1.344	0.217	23	3.54%	69	3.05%
Mtf1.W.Zbtb33-halfSite_-2|+|+	1	-1.344	0.217	23	3.54%	69	3.05%
Klf7.W.Pbx2_-4|+|-	1	-1.342	0.439	7	1.08%	18	0.80%
Rest.W.Creb3_-1|+|-	1	-1.342	0.439	7	1.08%	18	0.80%
Ikzf1.W.Rbpj_-4|-|-	1	-1.337	0.287	14	2.16%	40	1.77%
Irf4:Irf1.W.E2f6:E2f4_0|-|-	1	-1.337	0.287	14	2.16%	40	1.77%
Lef1:Tcf7l2.W.ZNF143|STAF(Zf)-CUTLL-ZNF143-ChIP-Seq(GSE29600)-Homer_-3|+|+	1	-1.337	0.287	14	2.16%	40	1.77%
Atoh1(bHLH)-Cerebellum-Atoh1-ChIP-Seq(GSE22111)-Homer.W.VDR(NR),DR3-GM10855-VDR+vitD-ChIP-Seq(GSE22484)-Homer_10|-|-	1	-1.335	0.539	5	0.77%	12	0.53%
Creb1.W.Lmo2_-5|-|+	1	-1.335	0.091	99	15.25%	324	14.32%
Cxxc1.W.ZNF143|STAF(Zf)-CUTLL-ZNF143-ChIP-Seq(GSE29600)-Homer_8|+|+	1	-1.335	0.539	5	0.77%	12	0.53%
Ddit3.W.VDR(NR),DR3-GM10855-VDR+vitD-ChIP-Seq(GSE22484)-Homer_2|+|-	1	-1.335	0.539	5	0.77%	12	0.53%
Lmo2.W.Six1(Homeobox)-Myoblast-Six1-ChIP-Chip(GSE20150)-Homer_-1|-|-	1	-1.335	0.48	6	0.92%	15	0.66%
Myc.W.Pax7(Paired,Homeobox),longest-Myoblast-Pax7-ChIP-Seq(GSE25064)-Homer_7|+|-	1	-1.335	0.48	6	0.92%	15	0.66%
Myc.W.Pax7(Paired,Homeobox),longest-Myoblast-Pax7-ChIP-Seq(GSE25064)-Homer_7|+|+	1	-1.335	0.48	6	0.92%	15	0.66%
Myc.W.Stat6_0|+|+	1	-1.335	0.539	5	0.77%	12	0.53%
Nfkb1.W.AR-halfsite(NR)-LNCaP-AR-ChIP-Seq(GSE27824)-Homer_-2|-|+	1	-1.335	0.48	6	0.92%	15	0.66%
Olig2(bHLH)-Neuron-Olig2-ChIP-Seq(GSE30882)-Homer.W.VDR(NR),DR3-GM10855-VDR+vitD-ChIP-Seq(GSE22484)-Homer_10|-|-	1	-1.335	0.539	5	0.77%	12	0.53%
Rara.W.Myb_4|+|+	1	-1.335	0.539	5	0.77%	12	0.53%
Rxra.W.Atoh1(bHLH)-Cerebellum-Atoh1-ChIP-Seq(GSE22111)-Homer_10|-|-	1	-1.335	0.539	5	0.77%	12	0.53%
Stat3:Stat1:Stat5a.W.Cxxc1_6|+|-	1	-1.335	0.539	5	0.77%	12	0.53%
Stat3:Stat1:Stat5a.W.Myc_2|+|+	1	-1.335	0.539	5	0.77%	12	0.53%
Stat5b.W.Atoh1(bHLH)-Cerebellum-Atoh1-ChIP-Seq(GSE22111)-Homer_-3|+|-	1	-1.335	0.539	5	0.77%	12	0.53%
Stat5b.W.Myc_1|+|+	1	-1.335	0.539	5	0.77%	12	0.53%
Stat5b.W.Olig2(bHLH)-Neuron-Olig2-ChIP-Seq(GSE30882)-Homer_-1|+|+	1	-1.335	0.539	5	0.77%	12	0.53%
Stat5b.W.VDR(NR),DR3-GM10855-VDR+vitD-ChIP-Seq(GSE22484)-Homer_-1|-|-	1	-1.335	0.48	6	0.92%	15	0.66%
Stat6.W.Ppard:Nr2c2_1|+|-	1	-1.335	0.539	5	0.77%	12	0.53%
Tcf12.W.Nfe2l1_-3|+|+	1	-1.335	0.48	6	0.92%	15	0.66%
Tfe3.W.ZNF143|STAF(Zf)-CUTLL-ZNF143-ChIP-Seq(GSE29600)-Homer_4|-|-	1	-1.335	0.539	5	0.77%	12	0.53%
Yy1.W.Pax7(Paired,Homeobox),longest-Myoblast-Pax7-ChIP-Seq(GSE25064)-Homer_8|-|-	1	-1.335	0.539	5	0.77%	12	0.53%
Ebf1.W.Gfi1_-5|-|-	1	-1.332	0.131	54	8.32%	172	7.60%
Ebf1.W.Gfi1_-5|+|-	1	-1.332	0.131	54	8.32%	172	7.60%
Hif1a.W.Nfic_-2|+|-	1	-1.323	0.244	18	2.77%	53	2.34%
Nfic.W.Hinfp_1|+|-	1	-1.322	0.217	22	3.39%	66	2.92%
Grhl1.W.Cxxc1_-4|-|+	1	-1.319	0.184	29	4.47%	89	3.93%
Nfe2l1.W.MyoD(bHLH)-Myotube-MyoD-ChIP-Seq(GSE21614)-Homer_-3|+|-	1	-1.315	0.293	13	2.00%	37	1.63%
Stat3:Stat1:Stat5a.W.Ybx1_-2|-|+	1	-1.315	0.293	13	2.00%	37	1.63%
Stat6.W.Nfkb1_-5|-|-	1	-1.315	0.293	13	2.00%	37	1.63%
Tef:Nfil3.W.Nfe2l1_-4|-|-	1	-1.315	0.293	13	2.00%	37	1.63%
Maff:Mafk.W.Zbtb7a_-2|+|+	1	-1.311	0.094	90	13.87%	294	12.99%
Nfic.W.Pbx2_-4|+|+	1	-1.31	0.133	50	7.70%	159	7.03%
Tcf12.W.Meis1(Homeobox)-MastCells-Meis1-ChIP-Seq(GSE48085)-Homer_-5|-|+	1	-1.31	0.133	50	7.70%	159	7.03%
Rela:Relb.W.E2f6:E2f4_-5|-|-	1	-1.306	0.155	38	5.86%	119	5.26%
Hivep2.W.Atf5_-5|-|-	1	-1.3	0.246	17	2.62%	50	2.21%
Atf2.W.Hif1a_-3|-|-	1	-1.294	0.299	12	1.85%	34	1.50%
Ppard:Nr2c2.W.ZNF143|STAF(Zf)-CUTLL-ZNF143-ChIP-Seq(GSE29600)-Homer_-1|+|-	1	-1.294	0.299	12	1.85%	34	1.50%
Zeb1.W.Rest_2|-|+	1	-1.294	0.299	12	1.85%	34	1.50%
Lmo2.W.ZNF143|STAF(Zf)-CUTLL-ZNF143-ChIP-Seq(GSE29600)-Homer_-3|+|+	1	-1.289	0.097	81	12.48%	264	11.67%
Zeb1.W.Maff:Mafk_-3|+|-	1	-1.288	0.136	46	7.09%	146	6.45%
Usf1:Usf2:Atf3:Tfeb.W.Atf2_-5|+|-	1	-1.287	0.161	34	5.24%	106	4.68%
Arntl.W.Rxra_-3|+|+	1	-1.279	0.122	54	8.32%	173	7.64%
Mtf1.W.Mbd2_-5|+|-	1	-1.278	0.247	16	2.47%	47	2.08%
Ets2.W.VDR(NR),DR3-GM10855-VDR+vitD-ChIP-Seq(GSE22484)-Homer_7|-|-	1	-1.272	0.307	11	1.69%	31	1.37%
Tcf12.W.Rela:Relb_-4|-|+	1	-1.255	0.217	19	2.93%	57	2.52%
Hic1.W.Olig2(bHLH)-Neuron-Olig2-ChIP-Seq(GSE30882)-Homer_-5|-|+	1	-1.254	0.18	26	4.01%	80	3.54%
Nr3c1.W.Runx1_2|+|+	1	-1.254	0.249	15	2.31%	44	1.94%
Tfap4.W.Arid3a_-1|+|+	1	-1.254	0.249	15	2.31%	44	1.94%
Maff:Mafk.W.Tcf3_-3|-|+	1	-1.252	0.128	47	7.24%	150	6.63%
Ebf1.W.MyoD(bHLH)-Myotube-MyoD-ChIP-Seq(GSE21614)-Homer_-5|-|-	1	-1.251	0.317	10	1.54%	28	1.24%
Ybx1.W.Sox6(HMG)-Myotubes-Sox6-ChIP-Seq(GSE32627)-Homer_2|-|+	1	-1.251	0.317	10	1.54%	28	1.24%
Clock:Bhlhe41.W.Rxra_-3|-|-	1	-1.248	0.168	29	4.47%	90	3.98%
Nfatc2.W.Atoh1(bHLH)-Cerebellum-Atoh1-ChIP-Seq(GSE22111)-Homer_-3|-|-	1	-1.248	0.168	29	4.47%	90	3.98%
Rbpj.W.AP-2gamma(AP2)-MCF7-TFAP2C-ChIP-Seq(GSE21234)-Homer_-5|+|-	1	-1.245	0.158	32	4.93%	100	4.42%
Klf7.W.VDR(NR),DR3-GM10855-VDR+vitD-ChIP-Seq(GSE22484)-Homer_5|+|+	1	-1.24	0.195	22	3.39%	67	2.96%
Sp3.W.Rela:Relb_-4|-|-	1	-1.24	0.195	22	3.39%	67	2.96%
Runx1.W.Cxxc1_-4|+|-	1	-1.235	0.057	170	26.19%	570	25.19%
Nfe2l1.W.CRX(Homeobox)-Retina-Crx-ChIP-Seq(GSE20012)-Homer_-4|-|-	1	-1.231	0.252	14	2.16%	41	1.81%
Stat3:Stat1:Stat5a.W.Zbtb7b_2|-|-	1	-1.231	0.252	14	2.16%	41	1.81%
Foxo1.W.Irf4:Irf1_10|+|+	1	-1.229	0.328	9	1.39%	25	1.10%
Klf7.W.Hmbox1_7|-|+	1	-1.229	0.328	9	1.39%	25	1.10%
Mecp2.W.Tbet(T-box)-CD8-Tbet-ChIP-Seq(GSE33802)-Homer_-4|-|+	1	-1.229	0.328	9	1.39%	25	1.10%
E2f1.W.Olig2(bHLH)-Neuron-Olig2-ChIP-Seq(GSE30882)-Homer_-3|-|+	1	-1.226	0.135	40	6.16%	127	5.61%
Hes1.W.Creb3_-4|-|+	1	-1.222	0.058	160	24.65%	536	23.69%
Tcf12.W.Rfx3_-4|-|+	1	-1.218	0.12	48	7.40%	154	6.81%
Clock:Bhlhe41.W.Mtf1_-5|+|-	1	-1.217	0.194	21	3.24%	64	2.83%
Maff:Mafk.W.Tcf3_0|-|-	1	-1.217	0.194	21	3.24%	64	2.83%
Maff:Mafk.W.Tcf3_-5|+|+	1	-1.213	0.124	45	6.93%	144	6.36%
E2f6:E2f4.W.Smad4_-3|-|-	1	-1.211	0.103	61	9.40%	198	8.75%
Cux1.W.Ybx1_-3|+|-	1	-1.21	0.112	53	8.17%	171	7.56%
Ets2.W.Creb1_-3|-|-	1	-1.206	0.063	136	20.96%	454	20.06%
Cux1.W.Rbpj_-1|+|-	1	-1.204	0.165	27	4.16%	84	3.71%
Rbpj.W.AP-2gamma(AP2)-MCF7-TFAP2C-ChIP-Seq(GSE21234)-Homer_-4|+|-	1	-1.203	0.139	36	5.55%	114	5.04%
Zeb1.W.Myc_-5|-|-	1	-1.203	0.042	238	36.67%	806	35.62%
Zeb1.W.Myc_-5|+|-	1	-1.203	0.042	238	36.67%	806	35.62%
Tfap4.W.Tbx20(T-box)-Heart-Tbx20-ChIP-Seq(GSE29636)-Homer_-4|-|-	1	-1.202	0.154	30	4.62%	94	4.15%
Arntl.W.Creb1_-3|+|-	1	-1.196	0.091	73	11.25%	239	10.56%
Lmo2.W.Ybx1_-1|+|-	1	-1.193	0.122	44	6.78%	141	6.23%
Ebf1.W.Stat6_-5|+|+	1	-1.19	0.096	65	10.02%	212	9.37%
Usf1:Usf2:Atf3:Tfeb.W.Rara_-4|+|-	1	-1.19	0.096	65	10.02%	212	9.37%
Arntl.W.Creb3_-3|-|-	1	-1.188	0.092	70	10.79%	229	10.12%
Klf7.W.SPDEF(ETS)-VCaP-SPDEF-ChIP-Seq(SRA014231)-Homer_-1|+|-	1	-1.185	0.131	38	5.86%	121	5.35%
Stat6.W.Ddit3_-5|+|-	1	-1.185	0.361	7	1.08%	19	0.84%
Zbtb7b.W.Pbx2_3|-|+	1	-1.185	0.361	7	1.08%	19	0.84%
Foxo1.W.Nfic_2|+|+	1	-1.183	0.217	16	2.47%	48	2.12%
Rara.W.Nfe2l1_1|-|+	1	-1.183	0.217	16	2.47%	48	2.12%
Rbpj.W.Zbtb33-halfSite_2|-|-	1	-1.183	0.217	16	2.47%	48	2.12%
Maff:Mafk.W.Six1(Homeobox)-Myoblast-Six1-ChIP-Chip(GSE20150)-Homer_-2|+|+	1	-1.182	0.258	12	1.85%	35	1.55%
Tfe3.W.NF1-halfsite(CTF)-LNCaP-NF1-ChIP-Seq(Unpublished)-Homer_-4|-|-	1	-1.182	0.137	35	5.39%	111	4.90%
Tcf12.W.Zbtb33-halfSite_-3|+|-	1	-1.181	0.163	26	4.01%	81	3.58%
Mtf1.W.Lmo2_-3|-|-	1	-1.18	0.144	32	4.93%	101	4.46%
Arntl.W.Tbet(T-box)-CD8-Tbet-ChIP-Seq(GSE33802)-Homer_-5|-|+	1	-1.179	0.116	46	7.09%	148	6.54%
Tcf12.W.ZNF143|STAF(Zf)-CUTLL-ZNF143-ChIP-Seq(GSE29600)-Homer_-3|-|-	1	-1.174	0.12	43	6.63%	138	6.10%
Tcf12.W.Zbtb7a_-4|-|+	1	-1.172	0.083	79	12.17%	260	11.49%
Klf7.W.Hmbox1_7|+|+	1	-1.165	0.387	6	0.92%	16	0.71%
Mbd2.W.Pax7(Paired,Homeobox),longest-Myoblast-Pax7-ChIP-Seq(GSE25064)-Homer_2|-|-	1	-1.165	0.387	6	0.92%	16	0.71%
Stat5b.W.Rara_-1|-|+	1	-1.165	0.387	6	0.92%	16	0.71%
Crebzf.W.Otx2(Homeobox)-EpiLC-Otx2-ChIP-Seq(GSE56098)-Homer_-4|-|+	1	-1.162	0.174	22	3.39%	68	3.00%
Crebzf.W.Otx2(Homeobox)-EpiLC-Otx2-ChIP-Seq(GSE56098)-Homer_-4|+|-	1	-1.162	0.174	22	3.39%	68	3.00%
Rara.W.Zbtb7b_5|+|-	1	-1.161	0.135	34	5.24%	108	4.77%
Zeb1.W.SPDEF(ETS)-VCaP-SPDEF-ChIP-Seq(SRA014231)-Homer_-4|+|-	1	-1.16	0.059	135	20.80%	452	19.97%
Clock:Bhlhe41.W.Rxra_-3|+|+	1	-1.159	0.141	31	4.78%	98	4.33%
Mecp2.W.Arid3a_0|+|-	1	-1.157	0.261	11	1.69%	32	1.41%
Nfatc2.W.Ybx1_-3|+|-	1	-1.157	0.261	11	1.69%	32	1.41%
Tfap4.W.Nfatc2_-1|+|+	1	-1.149	0.099	55	8.47%	179	7.91%
Bcl6.W.Ebf1_-5|-|-	1	-1.148	0.068	104	16.02%	346	15.29%
Bcl6.W.Ebf1_-5|+|-	1	-1.148	0.068	104	16.02%	346	15.29%
Cebpb:Cebpd.W.Zfp384_9|+|+	1	-1.145	0.802	2	0.31%	4	0.18%
Egr2.W.SPDEF(ETS)-VCaP-SPDEF-ChIP-Seq(SRA014231)-Homer_2|+|-	1	-1.145	0.802	2	0.31%	4	0.18%
Foxp1.W.Lmo2_3|-|-	1	-1.145	0.423	5	0.77%	13	0.57%
Gabpa:Elk1:Elk3.W.Rbpj_9|+|+	1	-1.145	0.802	2	0.31%	4	0.18%
Hes1.W.Fubp1_10|-|+	1	-1.145	0.802	2	0.31%	4	0.18%
Hmbox1.W.Creb3_8|+|-	1	-1.145	0.802	2	0.31%	4	0.18%
Nfkb1.W.Pax7(Paired,Homeobox),longest-Myoblast-Pax7-ChIP-Seq(GSE25064)-Homer_5|-|+	1	-1.145	0.802	2	0.31%	4	0.18%
Olig2(bHLH)-Neuron-Olig2-ChIP-Seq(GSE30882)-Homer.W.Pax7(Paired,Homeobox),longest-Myoblast-Pax7-ChIP-Seq(GSE25064)-Homer_6|+|-	1	-1.145	0.423	5	0.77%	13	0.57%
Olig2(bHLH)-Neuron-Olig2-ChIP-Seq(GSE30882)-Homer.W.Pax7(Paired,Homeobox),longest-Myoblast-Pax7-ChIP-Seq(GSE25064)-Homer_6|+|+	1	-1.145	0.423	5	0.77%	13	0.57%
Pknox1:Tgif1:Tgif2.W.Tfap4_-2|+|+	1	-1.145	0.423	5	0.77%	13	0.57%
Runx1.W.Ppard:Nr2c2_10|+|-	1	-1.145	0.423	5	0.77%	13	0.57%
Rxra.W.Foxh1(Forkhead)-hESC-FOXH1-ChIP-Seq(GSE29422)-Homer_-2|-|-	1	-1.145	0.802	2	0.31%	4	0.18%
Stat5b.W.Atoh1(bHLH)-Cerebellum-Atoh1-ChIP-Seq(GSE22111)-Homer_-1|+|+	1	-1.145	0.423	5	0.77%	13	0.57%
Tbx21.W.Pax7(Paired,Homeobox),longest-Myoblast-Pax7-ChIP-Seq(GSE25064)-Homer_5|+|+	1	-1.145	0.802	2	0.31%	4	0.18%
Sfpi1.W.ZNF143|STAF(Zf)-CUTLL-ZNF143-ChIP-Seq(GSE29600)-Homer_-3|-|-	1	-1.138	0.172	21	3.24%	65	2.87%
Tfap4.W.Rara_-5|-|-	1	-1.138	0.062	115	17.72%	384	16.97%
Tfap4.W.Rara_-5|+|+	1	-1.138	0.062	115	17.72%	384	16.97%
Nfatc2.W.Atf5_-2|+|-	1	-1.137	0.087	67	10.32%	220	9.72%
Mecp2.W.AR-halfsite(NR)-LNCaP-AR-ChIP-Seq(GSE27824)-Homer_-4|-|-	1	-1.135	0.158	24	3.70%	75	3.31%
Zbtb7a.W.Smad4_-2|+|+	1	-1.135	0.147	27	4.16%	85	3.76%
Nfic.W.Meis1(Homeobox)-MastCells-Meis1-ChIP-Seq(GSE48085)-Homer_-5|-|-	1	-1.134	0.043	200	30.82%	677	29.92%
Mbd2.W.Ybx1_3|+|-	1	-1.132	0.217	14	2.16%	42	1.86%
Cebpb:Cebpd.W.Ebf1_-1|-|+	1	-1.131	0.266	10	1.54%	29	1.28%
Maff:Mafk.W.Sox4(HMG)-proB-Sox4-ChIP-Seq(GSE50066)-Homer_-5|+|-	1	-1.13	0.48	4	0.62%	10	0.44%
Nfkb1.W.NF1-halfsite(CTF)-LNCaP-NF1-ChIP-Seq(Unpublished)-Homer_-2|+|+	1	-1.13	0.48	4	0.62%	10	0.44%
Nfya.W.Ybx1_10|-|-	1	-1.13	0.48	4	0.62%	10	0.44%
Pax7(Paired,Homeobox),longest-Myoblast-Pax7-ChIP-Seq(GSE25064)-Homer.W.Sox4(HMG)-proB-Sox4-ChIP-Seq(GSE50066)-Homer_4|+|-	1	-1.13	0.48	4	0.62%	10	0.44%
Rara.W.Grhl1_0|+|+	1	-1.13	0.48	4	0.62%	10	0.44%
Zfp384.W.Creb3_-3|+|+	1	-1.13	0.48	4	0.62%	10	0.44%
Creb1.W.Myc_-2|+|+	1	-1.127	0.106	46	7.09%	149	6.58%
Tcf3.W.Creb3_-4|+|+	1	-1.125	0.07	93	14.33%	309	13.65%
Ddit3.W.Sox6(HMG)-Myotubes-Sox6-ChIP-Seq(GSE32627)-Homer_-4|-|-	1	-1.123	0.58	3	0.46%	7	0.31%
Ebf1.W.Creb3_-2|-|-	1	-1.123	0.58	3	0.46%	7	0.31%
Ets2.W.Srebf1_5|-|-	1	-1.123	0.58	3	0.46%	7	0.31%
Gabpa:Elk1:Elk3.W.Ebf1_10|+|-	1	-1.123	0.58	3	0.46%	7	0.31%
Terf2.W.Hivep2_0|+|+	1	-1.123	0.58	3	0.46%	7	0.31%
Zfp148.W.Egr2_-1|-|+	1	-1.123	0.124	35	5.39%	112	4.95%
Crebzf.W.Ppard:Nr2c2_-2|-|-	1	-1.12	0.189	17	2.62%	52	2.30%
Crebzf.W.Ppard:Nr2c2_-2|+|+	1	-1.12	0.189	17	2.62%	52	2.30%
Irf4:Irf1.W.VDR(NR),DR3-GM10855-VDR+vitD-ChIP-Seq(GSE22484)-Homer_0|-|+	1	-1.115	0.136	29	4.47%	92	4.07%
Zbtb7b.W.Lef1:Tcf7l2_2|+|-	1	-1.115	0.136	29	4.47%	92	4.07%
Ets2.W.Hsf1_-2|-|+	1	-1.114	0.17	20	3.08%	62	2.74%
Six1(Homeobox)-Myoblast-Six1-ChIP-Chip(GSE20150)-Homer.W.VDR(NR),DR3-GM10855-VDR+vitD-ChIP-Seq(GSE22484)-Homer_-4|-|-	1	-1.114	0.17	20	3.08%	62	2.74%
Hic1.W.Zbtb33-halfSite_-1|-|+	1	-1.104	0.271	9	1.39%	26	1.15%
Hnf1b.W.Myc_0|+|+	1	-1.104	0.271	9	1.39%	26	1.15%
Nfe2l1.W.Tbx21_-4|-|-	1	-1.104	0.271	9	1.39%	26	1.15%
Tbp.W.Tcf12_8|-|+	1	-1.104	0.271	9	1.39%	26	1.15%
Zbtb7b.W.SPDEF(ETS)-VCaP-SPDEF-ChIP-Seq(SRA014231)-Homer_8|-|-	1	-1.104	0.271	9	1.39%	26	1.15%
E2f6:E2f4.W.Nfkb1_-5|-|-	1	-1.102	0.121	34	5.24%	109	4.82%
Smad4.W.Creb3_-3|-|-	1	-1.102	0.121	34	5.24%	109	4.82%
Stat3:Stat1:Stat5a.W.Hivep2_-4|-|+	1	-1.102	0.121	34	5.24%	109	4.82%
Atf2.W.Maff:Mafk_-4|+|-	1	-1.1	0.107	42	6.47%	136	6.01%
Yy1.W.Smad4_-5|-|-	1	-1.1	0.107	42	6.47%	136	6.01%
Yy1.W.Smad4_-5|+|-	1	-1.1	0.107	42	6.47%	136	6.01%
Zeb1.W.Hic1_-4|-|+	1	-1.098	0.042	184	28.35%	623	27.53%
Ebf1.W.VDR(NR),DR3-GM10855-VDR+vitD-ChIP-Seq(GSE22484)-Homer_0|-|+	1	-1.097	0.127	31	4.78%	99	4.37%
Zbtb7b.W.Bptf_-3|+|+	1	-1.097	0.052	135	20.80%	454	20.06%
Creb1.W.Mbd2_2|+|+	1	-1.094	0.187	16	2.47%	49	2.17%
Ets2.W.Mafb_-1|-|+	1	-1.094	0.187	16	2.47%	49	2.17%
Runx1.W.Tbx21_-4|+|-	1	-1.093	0.11	39	6.01%	126	5.57%
Ebf1.W.Sfpi1_-1|+|-	1	-1.092	0.134	28	4.31%	89	3.93%
Rxra.W.Atoh1(bHLH)-Cerebellum-Atoh1-ChIP-Seq(GSE22111)-Homer_-4|-|-	1	-1.092	0.134	28	4.31%	89	3.93%
Zeb1.W.Maff:Mafk_-4|+|+	1	-1.091	0.053	130	20.03%	437	19.31%
Crebzf.W.Hes1_-3|-|-	1	-1.089	0.167	19	2.93%	59	2.61%
Crebzf.W.Hes1_-3|+|+	1	-1.089	0.167	19	2.93%	59	2.61%
Zbtb7b.W.Yy1_-5|-|+	1	-1.089	0.167	19	2.93%	59	2.61%
Zbtb7b.W.Yy1_-5|+|+	1	-1.089	0.167	19	2.93%	59	2.61%
Egr2.W.E2f6:E2f4_2|+|+	1	-1.088	0.153	22	3.39%	69	3.05%
Arid3a.W.Nfic_-1|-|-	1	-1.085	0.095	49	7.55%	160	7.07%
Usf1:Usf2:Atf3:Tfeb.W.Zeb1_-5|-|-	1	-1.084	0.061	102	15.72%	341	15.07%
Usf1:Usf2:Atf3:Tfeb.W.Zeb1_-5|+|-	1	-1.084	0.061	102	15.72%	341	15.07%
Zbtb7a.W.Runx1_-5|+|-	1	-1.084	0.026	323	49.77%	1106	48.87%
Smad4.W.Six1(Homeobox)-Myoblast-Six1-ChIP-Chip(GSE20150)-Homer_-1|-|-	1	-1.079	0.217	12	1.85%	36	1.59%
Arntl.W.Ppard:Nr2c2_-3|+|-	1	-1.077	0.097	46	7.09%	150	6.63%
Ascl1(bHLH)-NeuralTubes-Ascl1-ChIP-Seq(GSE55840)-Homer.W.ZNF143|STAF(Zf)-CUTLL-ZNF143-ChIP-Seq(GSE29600)-Homer_0|+|+	1	-1.076	0.278	8	1.23%	23	1.02%
Hes1.W.Nfkb1_-3|+|+	1	-1.076	0.278	8	1.23%	23	1.02%
Klf7.W.Atf5_5|-|-	1	-1.076	0.278	8	1.23%	23	1.02%
NF1-halfsite(CTF)-LNCaP-NF1-ChIP-Seq(Unpublished)-Homer.W.SPDEF(ETS)-VCaP-SPDEF-ChIP-Seq(SRA014231)-Homer_0|-|-	1	-1.076	0.278	8	1.23%	23	1.02%
Tcf3.W.NF1-halfsite(CTF)-LNCaP-NF1-ChIP-Seq(Unpublished)-Homer_1|-|-	1	-1.076	0.278	8	1.23%	23	1.02%
Zfp384.W.VDR(NR),DR3-GM10855-VDR+vitD-ChIP-Seq(GSE22484)-Homer_5|-|-	1	-1.076	0.278	8	1.23%	23	1.02%
Tfap4.W.Nfatc2_-1|-|-	1	-1.075	0.086	56	8.63%	184	8.13%
Nfkb1.W.Atf5_-5|+|+	1	-1.068	0.185	15	2.31%	46	2.03%
Rara.W.VDR(NR),DR3-GM10855-VDR+vitD-ChIP-Seq(GSE22484)-Homer_-1|+|-	1	-1.064	0.15	21	3.24%	66	2.92%
Rxra.W.Rbpj_1|-|-	1	-1.064	0.165	18	2.77%	56	2.47%
Zbtb7b.W.Lef1:Tcf7l2_3|+|-	1	-1.064	0.165	18	2.77%	56	2.47%
Nfic.W.SPDEF(ETS)-VCaP-SPDEF-ChIP-Seq(SRA014231)-Homer_-5|-|-	1	-1.061	0.069	77	11.86%	256	11.31%
Arntl.W.VDR(NR),DR3-GM10855-VDR+vitD-ChIP-Seq(GSE22484)-Homer_-3|+|+	1	-1.057	0.088	50	7.70%	164	7.25%
Hic1.W.MyoD(bHLH)-Myotube-MyoD-ChIP-Seq(GSE21614)-Homer_-5|-|+	1	-1.052	0.121	29	4.47%	93	4.11%
Stat5b.W.Zfp384_-5|-|+	1	-1.052	0.121	29	4.47%	93	4.11%
Maff:Mafk.W.Rxra_4|+|+	1	-1.051	0.217	11	1.69%	33	1.46%
Ebf1.W.Smad4_1|-|-	1	-1.049	0.096	42	6.47%	137	6.05%
Rara.W.Ybx1_-1|+|-	1	-1.047	0.287	7	1.08%	20	0.88%
Rela:Relb.W.Unknown-ESC-element(?)-mES-Nanog-ChIP-Seq(GSE11724)-Homer_-5|+|+	1	-1.047	0.287	7	1.08%	20	0.88%
Tcf3.W.ZNF143|STAF(Zf)-CUTLL-ZNF143-ChIP-Seq(GSE29600)-Homer_-4|-|-	1	-1.047	0.127	26	4.01%	83	3.67%
Ets2.W.Foxh1(Forkhead)-hESC-FOXH1-ChIP-Seq(GSE29422)-Homer_-5|-|+	1	-1.045	0.067	76	11.71%	253	11.18%
Mbd2.W.Zfp384_-2|-|+	1	-1.044	0.074	64	9.86%	212	9.37%
Nfe2l1.W.Zbtb7a_-3|-|-	1	-1.044	0.038	184	28.35%	625	27.62%
Hes1.W.Rbpj_-4|-|+	1	-1.043	0.05	122	18.80%	411	18.16%
Rela:Relb.W.Hic1_-5|-|-	1	-1.042	0.136	23	3.54%	73	3.23%
Zeb1.W.Ikzf1_-5|-|+	1	-1.042	0.136	23	3.54%	73	3.23%
Creb1.W.Eomes(T-box)-H9-Eomes-ChIP-Seq(GSE26097)-Homer_-5|+|-	1	-1.041	0.183	14	2.16%	43	1.90%
Atf2.W.Cxxc1_-4|-|-	1	-1.038	0.161	17	2.62%	53	2.34%
Hivep2.W.AP-2gamma(AP2)-MCF7-TFAP2C-ChIP-Seq(GSE21234)-Homer_-5|+|+	1	-1.038	0.161	17	2.62%	53	2.34%
Zeb1.W.Rfx3_1|-|+	1	-1.038	0.161	17	2.62%	53	2.34%
Arntl.W.Esrra_-3|+|-	1	-1.037	0.112	31	4.78%	100	4.42%
Atf2.W.Mafb_-5|+|+	1	-1.032	0.102	36	5.55%	117	5.17%
Irf4:Irf1.W.E2f6:E2f4_-4|+|+	1	-1.03	0.046	130	20.03%	439	19.40%
Arntl.W.Mga_-5|-|+	1	-1.029	0.093	41	6.32%	134	5.92%
Ebf1.W.Ddit3_-4|+|-	1	-1.029	0.093	41	6.32%	134	5.92%
Usf1:Usf2:Atf3:Tfeb.W.VDR(NR),DR3-GM10855-VDR+vitD-ChIP-Seq(GSE22484)-Homer_-4|+|+	1	-1.029	0.087	46	7.09%	151	6.67%
Lmo2.W.Rbpj_-2|+|-	1	-1.023	0.049	116	17.87%	391	17.28%
Rara.W.Irf4:Irf1_2|-|-	1	-1.023	0.124	25	3.85%	80	3.54%
Hsf1.W.Rbpj_-1|+|+	1	-1.021	0.217	10	1.54%	30	1.33%
Maff:Mafk.W.Ppard:Nr2c2_4|+|-	1	-1.021	0.217	10	1.54%	30	1.33%
Nfe2l1.W.MyoD(bHLH)-Myotube-MyoD-ChIP-Seq(GSE21614)-Homer_-5|+|+	1	-1.02	0.083	48	7.40%	158	6.98%
Tcf3.W.Cxxc1_-3|+|-	1	-1.02	0.096	38	5.86%	124	5.48%
Zeb1.W.ZNF143|STAF(Zf)-CUTLL-ZNF143-ChIP-Seq(GSE29600)-Homer_-2|+|+	1	-1.018	0.061	79	12.17%	264	11.67%
Arid3a.W.Myc_9|-|+	1	-1.016	0.299	6	0.92%	17	0.75%
Nfkb1.W.AP-2gamma(AP2)-MCF7-TFAP2C-ChIP-Seq(GSE21234)-Homer_-3|-|+	1	-1.016	0.299	6	0.92%	17	0.75%
Nfkb1.W.Atoh1(bHLH)-Cerebellum-Atoh1-ChIP-Seq(GSE22111)-Homer_-5|-|+	1	-1.016	0.299	6	0.92%	17	0.75%
Rela:Relb.W.Sox6(HMG)-Myotubes-Sox6-ChIP-Seq(GSE32627)-Homer_-2|+|-	1	-1.016	0.299	6	0.92%	17	0.75%
Ybx1.W.VDR(NR),DR3-GM10855-VDR+vitD-ChIP-Seq(GSE22484)-Homer_-1|+|+	1	-1.016	0.299	6	0.92%	17	0.75%
Zfp148.W.Nrf1_7|-|-	1	-1.016	0.299	6	0.92%	17	0.75%
Mecp2.W.Meis1(Homeobox)-MastCells-Meis1-ChIP-Seq(GSE48085)-Homer_-5|-|-	1	-1.013	0.143	19	2.93%	60	2.65%
Nfic.W.AR-halfsite(NR)-LNCaP-AR-ChIP-Seq(GSE27824)-Homer_-5|-|-	1	-1.013	0.063	74	11.40%	247	10.91%
Stat3:Stat1:Stat5a.W.Zbtb7b_0|-|-	1	-1.013	0.143	19	2.93%	60	2.65%
Hes1.W.Rxra_-4|-|-	1	-1.012	0.048	113	17.41%	381	16.84%
E2f6:E2f4.W.Nfatc2_-4|-|-	1	-1.007	0.032	209	32.20%	713	31.51%
Ets2.W.Runx1_-1|-|-	1	-1	0.093	37	5.70%	121	5.35%
Irf4:Irf1.W.Rxra_1|-|+	1	-1	0.12	24	3.70%	77	3.40%
MyoD(bHLH)-Myotube-MyoD-ChIP-Seq(GSE21614)-Homer.W.ZNF143|STAF(Zf)-CUTLL-ZNF143-ChIP-Seq(GSE29600)-Homer_-5|+|+	1	-1	0.12	24	3.70%	77	3.40%
Zbtb7a.W.Rxra_1|+|-	1	-1	0.12	24	3.70%	77	3.40%
Ets2.W.Terf2_3|-|+	1	-0.99	0.217	9	1.39%	27	1.19%
Tcf3.W.NF1-halfsite(CTF)-LNCaP-NF1-ChIP-Seq(Unpublished)-Homer_-4|-|+	1	-0.989	0.07	56	8.63%	186	8.22%
Hnf1b.W.Nfic_-1|+|-	1	-0.987	0.139	18	2.77%	57	2.52%
Creb1.W.Tfe3_-2|+|+	1	-0.984	0.11	26	4.01%	84	3.71%
Atf5.W.ZNF143|STAF(Zf)-CUTLL-ZNF143-ChIP-Seq(GSE29600)-Homer_-2|+|+	1	-0.983	0.177	12	1.85%	37	1.63%
Bcl6.W.Rela:Relb_-4|-|+	1	-0.983	0.317	5	0.77%	14	0.62%
Ebf1.W.SPDEF(ETS)-VCaP-SPDEF-ChIP-Seq(SRA014231)-Homer_8|+|+	1	-0.983	0.317	5	0.77%	14	0.62%
Myc.W.Stat6_1|-|-	1	-0.983	0.317	5	0.77%	14	0.62%
Zbtb7b.W.Pbx2_4|-|+	1	-0.983	0.317	5	0.77%	14	0.62%
Lef1:Tcf7l2.W.Pbx2_-4|-|-	1	-0.982	0.067	58	8.94%	193	8.53%
Ebf1.W.Nr3c1_-4|+|+	1	-0.974	0.045	108	16.64%	365	16.13%
Stat3:Stat1:Stat5a.W.Smad4_-5|+|+	1	-0.973	0.053	83	12.79%	279	12.33%
Hes1.W.Nfic_-5|-|-	1	-0.971	0.021	313	48.23%	1076	47.55%
Hes1.W.Nfic_-5|+|-	1	-0.971	0.021	313	48.23%	1076	47.55%
Mga.W.VDR(NR),DR3-GM10855-VDR+vitD-ChIP-Seq(GSE22484)-Homer_-4|-|-	1	-0.97	0.102	28	4.31%	91	4.02%
Zeb1.W.Unknown-ESC-element(?)-mES-Nanog-ChIP-Seq(GSE11724)-Homer_-5|-|-	1	-0.965	0.057	71	10.94%	238	10.52%
Maff:Mafk.W.Smad4_-1|-|+	1	-0.963	0.075	45	6.93%	149	6.58%
Stat3:Stat1:Stat5a.W.Rela:Relb_-5|-|+	1	-0.961	0.135	17	2.62%	54	2.39%
Klf7.W.Nfkb1_-4|-|+	1	-0.96	0.079	40	6.16%	132	5.83%
Nfe2l1.W.Myc_-4|+|-	1	-0.959	0.063	59	9.09%	197	8.71%
Nfe2l1.W.Pbx3(Homeobox)-GM12878-PBX3-ChIP-Seq(GSE32465)-Homer_-5|-|-	1	-0.959	0.063	59	9.09%	197	8.71%
AP-2gamma(AP2)-MCF7-TFAP2C-ChIP-Seq(GSE21234)-Homer.W.ZNF143|STAF(Zf)-CUTLL-ZNF143-ChIP-Seq(GSE29600)-Homer_-3|-|+	1	-0.958	0.217	8	1.23%	24	1.06%
Crebzf.W.Esrra_-2|-|-	1	-0.958	0.217	8	1.23%	24	1.06%
Crebzf.W.Esrra_-2|+|+	1	-0.958	0.217	8	1.23%	24	1.06%
Egr2.W.Nfic_7|+|-	1	-0.958	0.217	8	1.23%	24	1.06%
Hes1.W.CRX(Homeobox)-Retina-Crx-ChIP-Seq(GSE20012)-Homer_-1|+|+	1	-0.958	0.217	8	1.23%	24	1.06%
Ppard:Nr2c2.W.Tfe3_-2|+|+	1	-0.958	0.094	30	4.62%	98	4.33%
Stat3:Stat1:Stat5a.W.Rxra_1|-|-	1	-0.958	0.217	8	1.23%	24	1.06%
Stat3:Stat1:Stat5a.W.Zbtb7a_1|-|-	1	-0.958	0.217	8	1.23%	24	1.06%
Zeb1.W.Myb_2|+|-	1	-0.958	0.217	8	1.23%	24	1.06%
Rbpj.W.Olig2(bHLH)-Neuron-Olig2-ChIP-Seq(GSE30882)-Homer_-4|+|+	1	-0.956	0.071	47	7.24%	156	6.89%
Terf2.W.Nfkb1_-5|+|+	1	-0.955	0.15	14	2.16%	44	1.94%
Zeb1.W.Irf4:Irf1_1|-|+	1	-0.949	0.055	70	10.79%	235	10.38%
Myb.W.Runx1_3|-|-	1	-0.948	0.343	4	0.62%	11	0.49%
Nfatc2.W.Foxh1(Forkhead)-hESC-FOXH1-ChIP-Seq(GSE29422)-Homer_2|-|+	1	-0.948	0.343	4	0.62%	11	0.49%
Nfya.W.Meis1(Homeobox)-MastCells-Meis1-ChIP-Seq(GSE48085)-Homer_6|-|+	1	-0.948	0.343	4	0.62%	11	0.49%
Pbx2.W.Creb3_1|-|-	1	-0.948	0.343	4	0.62%	11	0.49%
Stat3:Stat1:Stat5a.W.Sox6(HMG)-Myotubes-Sox6-ChIP-Seq(GSE32627)-Homer_-3|+|-	1	-0.948	0.343	4	0.62%	11	0.49%
Stat5b.W.Cxxc1_5|+|-	1	-0.948	0.343	4	0.62%	11	0.49%
Stat5b.W.NeuroD1(bHLH)-Islet-NeuroD1-ChIP-Seq(GSE30298)-Homer_-1|+|+	1	-0.948	0.343	4	0.62%	11	0.49%
Ybx1.W.NF1-halfsite(CTF)-LNCaP-NF1-ChIP-Seq(Unpublished)-Homer_8|-|+	1	-0.948	0.343	4	0.62%	11	0.49%
Zbtb7b.W.Six1(Homeobox)-Myoblast-Six1-ChIP-Chip(GSE20150)-Homer_4|-|+	1	-0.948	0.343	4	0.62%	11	0.49%
Ebf1.W.Sox4_-1|+|+	1	-0.947	0.088	32	4.93%	105	4.64%
Tcf3.W.Hic1_-4|+|+	1	-0.947	0.088	32	4.93%	105	4.64%
Rbpj.W.Nfya_-5|+|+	1	-0.94	0.076	39	6.01%	129	5.70%
Rara.W.Tfe3_-2|+|+	1	-0.936	0.09	29	4.47%	95	4.20%
Ets2.W.Smad4_2|+|-	1	-0.935	0.05	76	11.71%	256	11.31%
Zbtb7a.W.Rela:Relb_-5|-|+	1	-0.933	0.052	69	10.63%	232	10.25%
Nfe2l1.W.Nfic_-1|+|+	1	-0.932	0.043	96	14.79%	325	14.36%
Zeb1.W.Rfx3_-2|-|-	1	-0.931	0.045	87	13.41%	294	12.99%
Smad2.W.Ybx1_-4|+|+	1	-0.93	0.06	55	8.47%	184	8.13%
Ets2.W.Ikzf1_-5|-|-	1	-0.926	0.107	21	3.24%	68	3.00%
Mafb.W.MyoD(bHLH)-Myotube-MyoD-ChIP-Seq(GSE21614)-Homer_-3|-|+	1	-0.926	0.145	13	2.00%	41	1.81%
Tbx21.W.VDR(NR),DR3-GM10855-VDR+vitD-ChIP-Seq(GSE22484)-Homer_-3|-|-	1	-0.926	0.107	21	3.24%	68	3.00%
Zbtb7b.W.NeuroD1(bHLH)-Islet-NeuroD1-ChIP-Seq(GSE30298)-Homer_-3|+|-	1	-0.925	0.068	43	6.63%	143	6.32%
Stat3:Stat1:Stat5a.W.VDR(NR),DR3-GM10855-VDR+vitD-ChIP-Seq(GSE22484)-Homer_1|-|-	1	-0.923	0.217	7	1.08%	21	0.93%
Tcf12.W.Cxxc1_1|-|-	1	-0.923	0.217	7	1.08%	21	0.93%
Ddit3.W.Creb3_-4|-|+	1	-0.921	0.17	10	1.54%	31	1.37%
Ets2.W.Cebpb:Cebpd_-1|-|-	1	-0.921	0.17	10	1.54%	31	1.37%
Usf1:Usf2:Atf3:Tfeb.W.Ppard:Nr2c2_-2|-|+	1	-0.913	0.097	23	3.54%	75	3.31%
Zbtb7b.W.Zfp384_-3|-|+	1	-0.913	0.097	23	3.54%	75	3.31%
Zeb1.W.CRX(Homeobox)-Retina-Crx-ChIP-Seq(GSE20012)-Homer_-4|-|+	1	-0.913	0.069	40	6.16%	133	5.88%
Smad4.W.Six1(Homeobox)-Myoblast-Six1-ChIP-Chip(GSE20150)-Homer_-5|+|+	1	-0.912	0.045	79	12.17%	267	11.80%
Myc.W.Sox6(HMG)-Myotubes-Sox6-ChIP-Seq(GSE32627)-Homer_0|-|-	1	-0.91	0.387	3	0.46%	8	0.35%
Nfkb1.W.Atoh1(bHLH)-Cerebellum-Atoh1-ChIP-Seq(GSE22111)-Homer_-3|+|+	1	-0.91	0.387	3	0.46%	8	0.35%
Rest.W.Six1(Homeobox)-Myoblast-Six1-ChIP-Chip(GSE20150)-Homer_3|-|-	1	-0.91	0.387	3	0.46%	8	0.35%
Stat5b.W.Mbd2_4|-|-	1	-0.91	0.387	3	0.46%	8	0.35%
Stat5b.W.Rest_4|-|+	1	-0.91	0.387	3	0.46%	8	0.35%
Zbtb7a.W.Rela:Relb_5|+|-	1	-0.91	0.387	3	0.46%	8	0.35%
Zeb1.W.Tfdp1_1|-|+	1	-0.91	0.387	3	0.46%	8	0.35%
Nr3c1.W.Zbtb7a_-5|+|+	1	-0.909	0.038	101	15.56%	343	15.16%
Mafb.W.MyoD(bHLH)-Myotube-MyoD-ChIP-Seq(GSE21614)-Homer_-5|-|-	1	-0.905	0.124	15	2.31%	48	2.12%
Pou2f1:Pou2f2.W.Olig2(bHLH)-Neuron-Olig2-ChIP-Seq(GSE30882)-Homer_-5|-|-	1	-0.905	0.124	15	2.31%	48	2.12%
Runx1.W.Creb3_2|-|+	1	-0.901	0.102	20	3.08%	65	2.87%
Creb1.W.Mafb_-2|-|-	1	-0.9	0.069	37	5.70%	123	5.44%
Creb1.W.Mga_-4|-|+	1	-0.9	0.069	37	5.70%	123	5.44%
Zbtb7b.W.NeuroD1(bHLH)-Islet-NeuroD1-ChIP-Seq(GSE30298)-Homer_-4|+|-	1	-0.9	0.057	51	7.86%	171	7.56%
Zeb1.W.Myb_-5|+|+	1	-0.9	0.031	131	20.18%	447	19.75%
Ebf1.W.Ppard:Nr2c2_-2|-|+	1	-0.895	0.139	12	1.85%	38	1.68%
Crebzf.W.Nfatc2_-3|-|+	1	-0.888	0.032	117	18.03%	399	17.63%
Crebzf.W.Nfatc2_-3|+|-	1	-0.888	0.032	117	18.03%	399	17.63%
MyoD(bHLH)-Myotube-MyoD-ChIP-Seq(GSE21614)-Homer.W.NF1-halfsite(CTF)-LNCaP-NF1-ChIP-Seq(Unpublished)-Homer_-2|-|-	1	-0.888	0.165	9	1.39%	28	1.24%
NF1-halfsite(CTF)-LNCaP-NF1-ChIP-Seq(Unpublished)-Homer.W.Olig2(bHLH)-Neuron-Olig2-ChIP-Seq(GSE30882)-Homer_0|-|+	1	-0.888	0.165	9	1.39%	28	1.24%
Hic1.W.Nfic_-5|-|-	1	-0.887	0.016	301	46.38%	1038	45.87%
Ebf1.W.Olig2(bHLH)-Neuron-Olig2-ChIP-Seq(GSE30882)-Homer_3|-|+	1	-0.885	0.217	6	0.92%	18	0.80%
Ebf1.W.Stat6_2|+|+	1	-0.885	0.217	6	0.92%	18	0.80%
Ikzf1.W.ZNF143|STAF(Zf)-CUTLL-ZNF143-ChIP-Seq(GSE29600)-Homer_-5|-|+	1	-0.885	0.217	6	0.92%	18	0.80%
Rbpj.W.Olig2(bHLH)-Neuron-Olig2-ChIP-Seq(GSE30882)-Homer_3|+|+	1	-0.885	0.217	6	0.92%	18	0.80%
Bcl6.W.Smad4_-5|-|+	1	-0.881	0.048	59	9.09%	199	8.79%
Creb1.W.Hes1_-4|+|+	1	-0.881	0.037	88	13.56%	299	13.21%
Tcf3.W.NF1-halfsite(CTF)-LNCaP-NF1-ChIP-Seq(Unpublished)-Homer_-4|+|-	1	-0.881	0.058	43	6.63%	144	6.36%
Zeb1.W.Maff:Mafk_-2|-|-	1	-0.878	0.022	187	28.81%	642	28.37%
Nfe2l1.W.MyoD(bHLH)-Myotube-MyoD-ChIP-Seq(GSE21614)-Homer_-3|-|+	1	-0.877	0.083	24	3.70%	79	3.49%
Tfap4.W.Cebpb:Cebpd_-4|-|-	1	-0.876	0.117	14	2.16%	45	1.99%
Jun.W.Six1(Homeobox)-Myoblast-Six1-ChIP-Chip(GSE20150)-Homer_-5|+|+	1	-0.875	0.096	19	2.93%	62	2.74%
Zbtb7b.W.Hsf1_-1|+|-	1	-0.874	0.07	31	4.78%	103	4.55%
Ebf1.W.Terf2_5|+|-	1	-0.868	0.48	2	0.31%	5	0.22%
Mecp2.W.Eomes(T-box)-H9-Eomes-ChIP-Seq(GSE26097)-Homer_-4|-|-	1	-0.868	0.48	2	0.31%	5	0.22%
Zbtb7a.W.Foxh1(Forkhead)-hESC-FOXH1-ChIP-Seq(GSE29422)-Homer_-1|-|-	1	-0.868	0.48	2	0.31%	5	0.22%
Rxra.W.Smad4_-4|-|+	1	-0.867	0.035	87	13.41%	296	13.08%
Maff:Mafk.W.Hivep2_-3|-|+	1	-0.866	0.065	33	5.08%	110	4.86%
Ebf1.W.AR-halfsite(NR)-LNCaP-AR-ChIP-Seq(GSE27824)-Homer_-1|-|+	1	-0.863	0.132	11	1.69%	35	1.55%
Tfap4.W.Pax7(Paired,Homeobox),longest-Myoblast-Pax7-ChIP-Seq(GSE25064)-Homer_2|+|-	1	-0.863	0.086	21	3.24%	69	3.05%
Zfp148.W.Egr2_10|+|+	1	-0.863	0.132	11	1.69%	35	1.55%
Hic1.W.Rbpj_-1|-|-	1	-0.861	0.102	16	2.47%	52	2.30%
Nfatc2.W.Ybx1_1|-|-	1	-0.861	0.102	16	2.47%	52	2.30%
Tfap4.W.Hic1_-3|-|-	1	-0.859	0.039	71	10.94%	241	10.65%
Cxxc1.W.Nfatc2_-3|-|+	1	-0.856	0.029	108	16.64%	369	16.31%
Cxxc1.W.NF1-halfsite(CTF)-LNCaP-NF1-ChIP-Seq(Unpublished)-Homer_-4|-|+	1	-0.853	0.026	125	19.26%	428	18.91%
Stat3:Stat1:Stat5a.W.Pax7(Paired,Homeobox),longest-Myoblast-Pax7-ChIP-Seq(GSE25064)-Homer_-3|-|+	1	-0.853	0.078	23	3.54%	76	3.36%
Mbd2.W.Smad4_-3|+|+	1	-0.852	0.158	8	1.23%	25	1.10%
Nfe2l1.W.Tcf3_-2|-|-	1	-0.852	0.158	8	1.23%	25	1.10%
Tcf12.W.NF1-halfsite(CTF)-LNCaP-NF1-ChIP-Seq(Unpublished)-Homer_-5|+|-	1	-0.852	0.044	55	8.47%	186	8.22%
Zbtb7b.W.SPDEF(ETS)-VCaP-SPDEF-ChIP-Seq(SRA014231)-Homer_10|+|-	1	-0.852	0.158	8	1.23%	25	1.10%
Zbtb7b.W.Stat6_2|-|-	1	-0.852	0.158	8	1.23%	25	1.10%
Clock:Bhlhe41.W.Mtf1_-5|-|+	1	-0.845	0.071	25	3.85%	83	3.67%
Creb1.W.Esrra_-5|-|-	1	-0.845	0.06	32	4.93%	107	4.73%
Myb.W.Ddit3_-2|-|+	1	-0.844	0.217	5	0.77%	15	0.66%
Myc.W.ZNF143|STAF(Zf)-CUTLL-ZNF143-ChIP-Seq(GSE29600)-Homer_4|-|-	1	-0.844	0.217	5	0.77%	15	0.66%
Nr3c1.W.Myc_5|-|+	1	-0.844	0.217	5	0.77%	15	0.66%
Zbtb7b.W.Gfi1_-2|-|-	1	-0.844	0.217	5	0.77%	15	0.66%
Zbtb7b.W.Lhx2(Homeobox)-HFSC-Lhx2-ChIP-Seq(GSE48068)-Homer_7|-|-	1	-0.844	0.217	5	0.77%	15	0.66%
Arntl.W.Rara_-3|+|-	1	-0.841	0.039	61	9.40%	207	9.15%
Zeb1.W.Mtf1_-4|-|+	1	-0.839	0.031	85	13.10%	290	12.81%
Bptf.W.Ppard:Nr2c2_-3|-|-	1	-0.838	0.079	20	3.08%	66	2.92%
Myb.W.Lmo2_-3|+|-	1	-0.838	0.079	20	3.08%	66	2.92%
Zbtb7b.W.NF1-halfsite(CTF)-LNCaP-NF1-ChIP-Seq(Unpublished)-Homer_-1|+|-	1	-0.838	0.048	43	6.63%	145	6.41%
Tcf12.W.NF1-halfsite(CTF)-LNCaP-NF1-ChIP-Seq(Unpublished)-Homer_-4|-|-	1	-0.833	0.046	45	6.93%	152	6.72%
Stat3:Stat1:Stat5a.W.Zbtb7b_2|+|+	1	-0.832	0.094	15	2.31%	49	2.17%
Ascl1(bHLH)-NeuralTubes-Ascl1-ChIP-Seq(GSE55840)-Homer.W.NF1-halfsite(CTF)-LNCaP-NF1-ChIP-Seq(Unpublished)-Homer_0|-|-	1	-0.83	0.124	10	1.54%	32	1.41%
Esrra.W.Runx1_-5|-|+	1	-0.83	0.06	29	4.47%	97	4.29%
Foxj1.W.Hsf1_6|+|-	1	-0.83	0.124	10	1.54%	32	1.41%
Nfe2l1.W.NeuroD1(bHLH)-Islet-NeuroD1-ChIP-Seq(GSE30298)-Homer_-3|-|+	1	-0.83	0.124	10	1.54%	32	1.41%
Tcf12.W.Rest_-4|+|+	1	-0.83	0.06	29	4.47%	97	4.29%
Atf5.W.Foxh1(Forkhead)-hESC-FOXH1-ChIP-Seq(GSE29422)-Homer_-1|-|-	1	-0.829	0.802	1	0.15%	2	0.09%
Cebpb:Cebpd.W.Nr3c1_10|-|+	1	-0.829	0.802	1	0.15%	2	0.09%
Ets2.W.Ikzf1_7|+|+	1	-0.829	0.802	1	0.15%	2	0.09%
Foxj1.W.Nfkb1_0|+|-	1	-0.829	0.802	1	0.15%	2	0.09%
Hnf1b.W.Nfkb1_3|+|-	1	-0.829	0.802	1	0.15%	2	0.09%
MyoD(bHLH)-Myotube-MyoD-ChIP-Seq(GSE21614)-Homer.W.NeuroD1(bHLH)-Islet-NeuroD1-ChIP-Seq(GSE30298)-Homer_3|+|-	1	-0.829	0.802	1	0.15%	2	0.09%
Nfkb1.W.Sox6(HMG)-Myotubes-Sox6-ChIP-Seq(GSE32627)-Homer_-1|+|+	1	-0.829	0.802	1	0.15%	2	0.09%
Pax7(Paired,Homeobox),longest-Myoblast-Pax7-ChIP-Seq(GSE25064)-Homer.W.Tbet(T-box)-CD8-Tbet-ChIP-Seq(GSE33802)-Homer_5|-|+	1	-0.829	0.802	1	0.15%	2	0.09%
Pbx2.W.Tbet(T-box)-CD8-Tbet-ChIP-Seq(GSE33802)-Homer_-1|+|+	1	-0.829	0.802	1	0.15%	2	0.09%
Rela:Relb.W.Sox6(HMG)-Myotubes-Sox6-ChIP-Seq(GSE32627)-Homer_-1|+|+	1	-0.829	0.802	1	0.15%	2	0.09%
Rela:Relb.W.Sox6(HMG)-Myotubes-Sox6-ChIP-Seq(GSE32627)-Homer_2|-|+	1	-0.829	0.802	1	0.15%	2	0.09%
Smad4.W.Creb3_-2|-|-	1	-0.829	0.802	1	0.15%	2	0.09%
Lmo2.W.ZNF143|STAF(Zf)-CUTLL-ZNF143-ChIP-Seq(GSE29600)-Homer_-3|-|-	1	-0.827	0.03	82	12.63%	280	12.37%
Hes1.W.Tbx21_-5|+|-	1	-0.824	0.056	31	4.78%	104	4.60%
Hnf1b.W.Ybx1_-3|-|+	1	-0.823	0.032	73	11.25%	249	11.00%
Ebf1.W.VDR(NR),DR3-GM10855-VDR+vitD-ChIP-Seq(GSE22484)-Homer_2|+|+	1	-0.821	0.082	17	2.62%	56	2.47%
Ets2.W.Hsf1_-4|+|+	1	-0.819	0.023	118	18.18%	405	17.90%
Mbd2.W.Smad2_-4|+|+	1	-0.818	0.052	33	5.08%	111	4.90%
Nfe2l1.W.Myc_-3|+|+	1	-0.818	0.027	90	13.87%	308	13.61%
Maff:Mafk.W.Pbx2_-3|+|+	1	-0.815	0.033	66	10.17%	225	9.94%
Ets2.W.Foxj1_-4|-|+	1	-0.814	0.102	12	1.85%	39	1.72%
Foxp1.W.Nfic_2|+|+	1	-0.814	0.102	12	1.85%	39	1.72%
Lmo2.W.ZNF143|STAF(Zf)-CUTLL-ZNF143-ChIP-Seq(GSE29600)-Homer_4|+|+	1	-0.813	0.15	7	1.08%	22	0.97%
Ebf1.W.Smad4_-1|-|-	1	-0.809	0.046	37	5.70%	125	5.52%
Tcf12.W.Meis1(Homeobox)-MastCells-Meis1-ChIP-Seq(GSE48085)-Homer_-3|+|+	1	-0.808	0.055	28	4.31%	94	4.15%
Stat3:Stat1:Stat5a.W.Smad4_-5|-|+	1	-0.804	0.025	89	13.71%	305	13.48%
Bcl6.W.Hivep2_-4|-|+	1	-0.802	0.051	30	4.62%	101	4.46%
Atoh1(bHLH)-Cerebellum-Atoh1-ChIP-Seq(GSE22111)-Homer.W.ZNF143|STAF(Zf)-CUTLL-ZNF143-ChIP-Seq(GSE29600)-Homer_-5|-|-	1	-0.8	0.041	41	6.32%	139	6.14%
Zeb1.W.Myb_-5|+|-	1	-0.798	0.033	54	8.32%	184	8.13%
Bcl6.W.Hivep2_-5|+|-	1	-0.797	0.059	23	3.54%	77	3.40%
Jun.W.Tfe3_-3|+|+	1	-0.797	0.059	23	3.54%	77	3.40%
Irf4:Irf1.W.CRX(Homeobox)-Retina-Crx-ChIP-Seq(GSE20012)-Homer_5|+|-	1	-0.796	0.217	4	0.62%	12	0.53%
Myc.W.Pax7(Paired,Homeobox),longest-Myoblast-Pax7-ChIP-Seq(GSE25064)-Homer_8|-|+	1	-0.796	0.217	4	0.62%	12	0.53%
NeuroD1(bHLH)-Islet-NeuroD1-ChIP-Seq(GSE30298)-Homer.W.ZNF143|STAF(Zf)-CUTLL-ZNF143-ChIP-Seq(GSE29600)-Homer_2|-|-	1	-0.796	0.217	4	0.62%	12	0.53%
Olig2(bHLH)-Neuron-Olig2-ChIP-Seq(GSE30882)-Homer.W.VDR(NR),DR3-GM10855-VDR+vitD-ChIP-Seq(GSE22484)-Homer_10|+|+	1	-0.796	0.217	4	0.62%	12	0.53%
Ppard:Nr2c2.W.Atoh1(bHLH)-Cerebellum-Atoh1-ChIP-Seq(GSE22111)-Homer_10|+|+	1	-0.796	0.217	4	0.62%	12	0.53%
Ppard:Nr2c2.W.Atoh1(bHLH)-Cerebellum-Atoh1-ChIP-Seq(GSE22111)-Homer_8|+|-	1	-0.796	0.217	4	0.62%	12	0.53%
Ppard:Nr2c2.W.Lhx2(Homeobox)-HFSC-Lhx2-ChIP-Seq(GSE48068)-Homer_5|+|+	1	-0.796	0.217	4	0.62%	12	0.53%
Ppard:Nr2c2.W.Olig2(bHLH)-Neuron-Olig2-ChIP-Seq(GSE30882)-Homer_10|+|-	1	-0.796	0.217	4	0.62%	12	0.53%
Ppard:Nr2c2.W.Olig2(bHLH)-Neuron-Olig2-ChIP-Seq(GSE30882)-Homer_10|+|+	1	-0.796	0.217	4	0.62%	12	0.53%
Rara.W.Ddit3_4|-|+	1	-0.796	0.217	4	0.62%	12	0.53%
Rara.W.Olig2(bHLH)-Neuron-Olig2-ChIP-Seq(GSE30882)-Homer_10|+|+	1	-0.796	0.217	4	0.62%	12	0.53%
Rela:Relb.W.CRX(Homeobox)-Retina-Crx-ChIP-Seq(GSE20012)-Homer_-2|+|-	1	-0.796	0.217	4	0.62%	12	0.53%
Rxra.W.Olig2(bHLH)-Neuron-Olig2-ChIP-Seq(GSE30882)-Homer_10|-|-	1	-0.796	0.217	4	0.62%	12	0.53%
Rxra.W.Olig2(bHLH)-Neuron-Olig2-ChIP-Seq(GSE30882)-Homer_10|-|+	1	-0.796	0.217	4	0.62%	12	0.53%
Stat5b.W.Myc_0|+|-	1	-0.796	0.217	4	0.62%	12	0.53%
Stat5b.W.Olig2(bHLH)-Neuron-Olig2-ChIP-Seq(GSE30882)-Homer_-1|+|-	1	-0.796	0.217	4	0.62%	12	0.53%
Ybx1.W.Sox4(HMG)-proB-Sox4-ChIP-Seq(GSE50066)-Homer_2|-|+	1	-0.796	0.217	4	0.62%	12	0.53%
Ybx1.W.ZNF143|STAF(Zf)-CUTLL-ZNF143-ChIP-Seq(GSE29600)-Homer_5|-|-	1	-0.796	0.217	4	0.62%	12	0.53%
Yy1.W.Lhx2(Homeobox)-HFSC-Lhx2-ChIP-Seq(GSE48068)-Homer_6|-|-	1	-0.796	0.217	4	0.62%	12	0.53%
Klf7.W.Otx2(Homeobox)-EpiLC-Otx2-ChIP-Seq(GSE56098)-Homer_1|+|+	1	-0.794	0.114	9	1.39%	29	1.28%
Zbtb7b.W.Ikzf1_-1|-|-	1	-0.794	0.114	9	1.39%	29	1.28%
Crebzf.W.Rxra_-2|-|+	1	-0.793	0.074	16	2.47%	53	2.34%
Crebzf.W.Rxra_-2|+|-	1	-0.793	0.074	16	2.47%	53	2.34%
Rfx3.W.Atoh1(bHLH)-Cerebellum-Atoh1-ChIP-Seq(GSE22111)-Homer_-3|+|+	1	-0.793	0.074	16	2.47%	53	2.34%
Yy1.W.ZNF143|STAF(Zf)-CUTLL-ZNF143-ChIP-Seq(GSE29600)-Homer_-4|+|-	1	-0.793	0.074	16	2.47%	53	2.34%
Tfap4.W.Srebp1a(bHLH)-HepG2-Srebp1a-ChIP-Seq(GSE31477)-Homer_-3|-|-	1	-0.786	0.049	27	4.16%	91	4.02%
Zeb1.W.Atf5_-4|+|+	1	-0.786	0.049	27	4.16%	91	4.02%
Sfpi1.W.Irf4:Irf1_-1|+|+	1	-0.785	0.065	18	2.77%	60	2.65%
Ets2.W.CRX(Homeobox)-Retina-Crx-ChIP-Seq(GSE20012)-Homer_-5|-|-	1	-0.782	0.013	176	27.12%	608	26.87%
Arntl.W.VDR(NR),DR3-GM10855-VDR+vitD-ChIP-Seq(GSE22484)-Homer_-2|-|-	1	-0.781	0.045	29	4.47%	98	4.33%
Creb1.W.Tcf12_-2|+|+	1	-0.781	0.045	29	4.47%	98	4.33%
Cxxc1.W.Olig2(bHLH)-Neuron-Olig2-ChIP-Seq(GSE30882)-Homer_-1|-|+	1	-0.781	0.091	11	1.69%	36	1.59%
Irf4:Irf1.W.AP-2gamma(AP2)-MCF7-TFAP2C-ChIP-Seq(GSE21234)-Homer_-5|+|+	1	-0.781	0.036	40	6.16%	136	6.01%
Nfe2l1.W.Nfic_5|-|+	1	-0.781	0.045	29	4.47%	98	4.33%
Tcf12.W.NF1-halfsite(CTF)-LNCaP-NF1-ChIP-Seq(Unpublished)-Homer_-3|-|+	1	-0.781	0.036	40	6.16%	136	6.01%
Zeb1.W.Tbx20(T-box)-Heart-Tbx20-ChIP-Seq(GSE29636)-Homer_-2|-|+	1	-0.781	0.091	11	1.69%	36	1.59%
Hivep2.W.Nfatc2_-1|-|-	1	-0.778	0.058	20	3.08%	67	2.96%
Nfe2l1.W.Hinfp_-3|+|+	1	-0.778	0.058	20	3.08%	67	2.96%
Tcf12.W.Meis1(Homeobox)-MastCells-Meis1-ChIP-Seq(GSE48085)-Homer_-4|+|-	1	-0.778	0.034	42	6.47%	143	6.32%
Stat3:Stat1:Stat5a.W.Tbp_-4|+|-	1	-0.776	0.028	57	8.78%	195	8.62%
Rara.W.Ppard:Nr2c2_-5|-|-	1	-0.773	0.039	33	5.08%	112	4.95%
Rara.W.Rxra_-5|-|+	1	-0.773	0.039	33	5.08%	112	4.95%
Ebf1.W.Nr3c1_2|-|-	1	-0.772	0.052	22	3.39%	74	3.27%
Myb.W.Tcf3_-4|+|-	1	-0.772	0.076	13	2.00%	43	1.90%
Nfe2l1.W.SPDEF(ETS)-VCaP-SPDEF-ChIP-Seq(SRA014231)-Homer_-5|+|+	1	-0.772	0.076	13	2.00%	43	1.90%
Rxra.W.Tbx21_-3|-|-	1	-0.772	0.052	22	3.39%	74	3.27%
Arid3a.W.Mafb_1|+|-	1	-0.771	0.139	6	0.92%	19	0.84%
Ascl1(bHLH)-NeuralTubes-Ascl1-ChIP-Seq(GSE55840)-Homer.W.NF1-halfsite(CTF)-LNCaP-NF1-ChIP-Seq(Unpublished)-Homer_-5|-|+	1	-0.771	0.025	61	9.40%	209	9.24%
Cxxc1.W.Rest_1|-|+	1	-0.771	0.139	6	0.92%	19	0.84%
Ets2.W.Otx2(Homeobox)-EpiLC-Otx2-ChIP-Seq(GSE56098)-Homer_5|+|-	1	-0.771	0.139	6	0.92%	19	0.84%
Hes1.W.Rela:Relb_-3|+|+	1	-0.771	0.139	6	0.92%	19	0.84%
Hnf1b.W.Otx2(Homeobox)-EpiLC-Otx2-ChIP-Seq(GSE56098)-Homer_-3|-|-	1	-0.771	0.139	6	0.92%	19	0.84%
Myb.W.Lmo2_-2|+|-	1	-0.771	0.139	6	0.92%	19	0.84%
Myb.W.Zbtb7a_4|-|+	1	-0.771	0.139	6	0.92%	19	0.84%
MyoD(bHLH)-Myotube-MyoD-ChIP-Seq(GSE21614)-Homer.W.NF1-halfsite(CTF)-LNCaP-NF1-ChIP-Seq(Unpublished)-Homer_0|+|+	1	-0.771	0.139	6	0.92%	19	0.84%
Nfe2l1.W.Olig2(bHLH)-Neuron-Olig2-ChIP-Seq(GSE30882)-Homer_-4|+|-	1	-0.771	0.139	6	0.92%	19	0.84%
Rbpj.W.AR-halfsite(NR)-LNCaP-AR-ChIP-Seq(GSE27824)-Homer_2|-|+	1	-0.771	0.139	6	0.92%	19	0.84%
Rela:Relb.W.AP-2gamma(AP2)-MCF7-TFAP2C-ChIP-Seq(GSE21234)-Homer_-3|-|+	1	-0.771	0.139	6	0.92%	19	0.84%
Zbtb7b.W.Foxh1(Forkhead)-hESC-FOXH1-ChIP-Seq(GSE29422)-Homer_0|-|-	1	-0.771	0.139	6	0.92%	19	0.84%
Nfic.W.CRX(Homeobox)-Retina-Crx-ChIP-Seq(GSE20012)-Homer_-3|+|+	1	-0.77	0.021	78	12.02%	268	11.84%
Usf1:Usf2:Atf3:Tfeb.W.Jun_-5|+|-	1	-0.769	0.036	35	5.39%	119	5.26%
Ebf1.W.Ppard:Nr2c2_2|+|-	1	-0.764	0.065	15	2.31%	50	2.21%
Ets2.W.Tbet(T-box)-CD8-Tbet-ChIP-Seq(GSE33802)-Homer_-3|-|+	1	-0.764	0.019	86	13.25%	296	13.08%
Rara.W.ZNF143|STAF(Zf)-CUTLL-ZNF143-ChIP-Seq(GSE29600)-Homer_-1|+|-	1	-0.764	0.065	15	2.31%	50	2.21%
Tcf3.W.Rfx3_-3|+|+	1	-0.76	0.03	41	6.32%	140	6.19%
NeuroD1(bHLH)-Islet-NeuroD1-ChIP-Seq(GSE30298)-Homer.W.NF1-halfsite(CTF)-LNCaP-NF1-ChIP-Seq(Unpublished)-Homer_-5|-|+	1	-0.759	0.039	28	4.31%	95	4.20%
Tbp.W.Mecp2_-4|+|-	1	-0.759	0.039	28	4.31%	95	4.20%
Usf1:Usf2:Atf3:Tfeb.W.Nfe2l1_-5|-|-	1	-0.758	0.015	113	17.41%	390	17.23%
Usf1:Usf2:Atf3:Tfeb.W.Nfe2l1_-5|+|-	1	-0.758	0.015	113	17.41%	390	17.23%
Bcl6.W.Zbtb7b_1|+|+	1	-0.756	0.102	8	1.23%	26	1.15%
Ets2.W.Hes1_8|-|-	1	-0.756	0.102	8	1.23%	26	1.15%
Ets2.W.Hnf1b_6|-|-	1	-0.756	0.102	8	1.23%	26	1.15%
Rxra.W.Lhx2(Homeobox)-HFSC-Lhx2-ChIP-Seq(GSE48068)-Homer_-2|+|-	1	-0.756	0.102	8	1.23%	26	1.15%
Stat6.W.Nfkb1_-5|+|+	1	-0.756	0.102	8	1.23%	26	1.15%
Creb1.W.Ppard:Nr2c2_-5|-|-	1	-0.752	0.012	146	22.50%	505	22.32%
Mafb.W.Rfx3_-4|-|-	1	-0.752	0.034	32	4.93%	109	4.82%
Rara.W.Myc_-2|+|+	1	-0.752	0.026	47	7.24%	161	7.11%
Ets2.W.Tcf12_0|-|-	1	-0.748	0.045	21	3.24%	71	3.14%
Creb1.W.Mecp2_3|+|+	1	-0.747	0.079	10	1.54%	33	1.46%
Maff:Mafk.W.Rxra_-3|+|+	1	-0.747	0.013	110	16.95%	380	16.79%
Rara.W.Lhx2(Homeobox)-HFSC-Lhx2-ChIP-Seq(GSE48068)-Homer_-1|-|+	1	-0.747	0.079	10	1.54%	33	1.46%
Atoh1(bHLH)-Cerebellum-Atoh1-ChIP-Seq(GSE22111)-Homer.W.Zbtb33-halfSite_-5|-|-	1	-0.746	0.011	135	20.80%	467	20.64%
Creb3.W.Six1(Homeobox)-Myoblast-Six1-ChIP-Chip(GSE20150)-Homer_-5|-|-	1	-0.744	0.04	23	3.54%	78	3.45%
Tcf3.W.Hic1_-4|-|-	1	-0.741	0.026	40	6.16%	137	6.05%
Bptf.W.Meis1(Homeobox)-MastCells-Meis1-ChIP-Seq(GSE48085)-Homer_-4|+|+	1	-0.74	0.217	3	0.46%	9	0.40%
Creb1.W.Rxra_-5|-|+	1	-0.74	0.01	149	22.96%	516	22.80%
Hic1.W.Nfic_3|-|+	1	-0.74	0.065	12	1.85%	40	1.77%
Jun.W.Cxxc1_-1|-|-	1	-0.74	0.065	12	1.85%	40	1.77%
Jun.W.Six1(Homeobox)-Myoblast-Six1-ChIP-Chip(GSE20150)-Homer_9|-|-	1	-0.74	0.217	3	0.46%	9	0.40%
Myc.W.Bptf_2|-|-	1	-0.74	0.217	3	0.46%	9	0.40%
Nfatc2.W.Otx2(Homeobox)-EpiLC-Otx2-ChIP-Seq(GSE56098)-Homer_5|-|+	1	-0.74	0.217	3	0.46%	9	0.40%
Nfic.W.Cxxc1_2|+|+	1	-0.74	0.036	25	3.85%	85	3.76%
Rela:Relb.W.Otx2(Homeobox)-EpiLC-Otx2-ChIP-Seq(GSE56098)-Homer_-2|+|-	1	-0.74	0.217	3	0.46%	9	0.40%
Rest.W.Lhx2(Homeobox)-HFSC-Lhx2-ChIP-Seq(GSE48068)-Homer_4|-|+	1	-0.74	0.217	3	0.46%	9	0.40%
Mtf1.W.Lmo2_-4|+|-	1	-0.737	0.023	44	6.78%	151	6.67%
Arntl.W.Ppard:Nr2c2_-2|-|+	1	-0.734	0.031	29	4.47%	99	4.37%
Crebzf.W.Hivep2_-4|-|+	1	-0.734	0.031	29	4.47%	99	4.37%
Crebzf.W.Hivep2_-4|+|-	1	-0.734	0.031	29	4.47%	99	4.37%
Nfic.W.VDR(NR),DR3-GM10855-VDR+vitD-ChIP-Seq(GSE22484)-Homer_-3|-|+	1	-0.733	0.021	48	7.40%	165	7.29%
Tcf3.W.NF1-halfsite(CTF)-LNCaP-NF1-ChIP-Seq(Unpublished)-Homer_-5|+|+	1	-0.731	0.02	50	7.70%	172	7.60%
Tcf12.W.Zbtb33-halfSite_-1|+|-	1	-0.729	0.047	16	2.47%	54	2.39%
Cxxc1.W.Pax7(Paired,Homeobox),longest-Myoblast-Pax7-ChIP-Seq(GSE25064)-Homer_5|+|-	1	-0.724	0.124	5	0.77%	16	0.71%
Ebf1.W.Myc_5|-|-	1	-0.724	0.124	5	0.77%	16	0.71%
Esrra.W.Lhx2(Homeobox)-HFSC-Lhx2-ChIP-Seq(GSE48068)-Homer_-2|-|+	1	-0.724	0.124	5	0.77%	16	0.71%
Jun.W.Olig2(bHLH)-Neuron-Olig2-ChIP-Seq(GSE30882)-Homer_2|-|+	1	-0.724	0.124	5	0.77%	16	0.71%
Lmo2.W.Oct4(POU,Homeobox)-mES-Oct4-ChIP-Seq(GSE11431)-Homer_0|-|+	1	-0.724	0.124	5	0.77%	16	0.71%
Maff:Mafk.W.Zbtb33-halfSite_10|-|-	1	-0.724	0.124	5	0.77%	16	0.71%
Myb.W.Olig2(bHLH)-Neuron-Olig2-ChIP-Seq(GSE30882)-Homer_-4|+|-	1	-0.724	0.124	5	0.77%	16	0.71%
Myc.W.ZNF143|STAF(Zf)-CUTLL-ZNF143-ChIP-Seq(GSE29600)-Homer_3|+|+	1	-0.724	0.124	5	0.77%	16	0.71%
MyoD(bHLH)-Myotube-MyoD-ChIP-Seq(GSE21614)-Homer.W.NF1-halfsite(CTF)-LNCaP-NF1-ChIP-Seq(Unpublished)-Homer_1|+|-	1	-0.724	0.124	5	0.77%	16	0.71%
Rara.W.Runx1_10|+|-	1	-0.724	0.124	5	0.77%	16	0.71%
Runx1.W.VDR(NR),DR3-GM10855-VDR+vitD-ChIP-Seq(GSE22484)-Homer_10|+|+	1	-0.724	0.124	5	0.77%	16	0.71%
Stat6.W.Rbpj_0|+|+	1	-0.724	0.124	5	0.77%	16	0.71%
Tbx21.W.Ppard:Nr2c2_-3|-|+	1	-0.722	0.036	20	3.08%	68	3.00%
Mecp2.W.Zfp384_-2|-|+	1	-0.721	0.02	41	6.32%	141	6.23%
Hes1.W.Cxxc1_-1|-|+	1	-0.719	0.033	22	3.39%	75	3.31%
Rxra.W.Srebp1a(bHLH)-HepG2-Srebp1a-ChIP-Seq(GSE31477)-Homer_-4|-|+	1	-0.717	0.029	24	3.70%	82	3.62%
Ikzf1.W.Rbpj_-3|-|-	1	-0.715	0.086	7	1.08%	23	1.02%
Maff:Mafk.W.NeuroD1(bHLH)-Islet-NeuroD1-ChIP-Seq(GSE30298)-Homer_0|-|-	1	-0.715	0.086	7	1.08%	23	1.02%
Rbpj.W.AP-2gamma(AP2)-MCF7-TFAP2C-ChIP-Seq(GSE21234)-Homer_-1|-|-	1	-0.71	0.065	9	1.39%	30	1.33%
Mafb.W.Ascl1(bHLH)-NeuralTubes-Ascl1-ChIP-Seq(GSE55840)-Homer_-4|+|+	1	-0.705	0.018	36	5.55%	124	5.48%
Bcl6.W.Zfp384_-4|-|+	1	-0.704	0.016	38	5.86%	131	5.79%
Nfatc2.W.Atoh1(bHLH)-Cerebellum-Atoh1-ChIP-Seq(GSE22111)-Homer_-3|+|+	1	-0.703	0.043	13	2.00%	44	1.94%
Cux1.W.Ebf1_-1|-|-	1	-0.7	0.036	15	2.31%	51	2.25%
Tfap4.W.Hivep2_0|-|+	1	-0.7	0.036	15	2.31%	51	2.25%
Ebf1.W.Terf2_0|+|-	1	-0.698	0.031	17	2.62%	58	2.56%
Mafb.W.Olig2(bHLH)-Neuron-Olig2-ChIP-Seq(GSE30882)-Homer_-3|-|-	1	-0.696	0.028	19	2.93%	65	2.87%
Rara.W.Six1(Homeobox)-Myoblast-Six1-ChIP-Chip(GSE20150)-Homer_-4|+|+	1	-0.696	0.028	19	2.93%	65	2.87%
Ebf1.W.Rfx3_0|+|-	1	-0.695	0.024	21	3.24%	72	3.18%
Rara.W.Tfe3_-5|-|-	1	-0.695	0.011	52	8.01%	180	7.95%
Ybx1.W.ZNF143|STAF(Zf)-CUTLL-ZNF143-ChIP-Seq(GSE29600)-Homer_-3|+|-	1	-0.695	0.024	21	3.24%	72	3.18%
Nfe2l1.W.Lmo2_-1|-|-	1	-0.693	0.009	56	8.63%	194	8.57%
Ets2.W.Mafb_-3|+|-	1	-0.692	0.02	25	3.85%	86	3.80%
Klf7.W.Nfkb1_-4|-|-	1	-0.692	0.02	25	3.85%	86	3.80%
Tbp.W.Ybx1_5|-|-	1	-0.689	0.016	29	4.47%	100	4.42%
Hsf1.W.Nfatc2_-4|-|-	1	-0.688	0.007	68	10.48%	236	10.43%
Myc.W.Creb3_-3|-|-	1	-0.688	0.005	103	15.87%	358	15.82%
Rara.W.Smad4_-1|-|-	1	-0.687	0.013	33	5.08%	114	5.04%
Zeb1.W.Rxra_-5|+|+	1	-0.685	0.002	220	33.90%	766	33.85%
Klf7.W.NeuroD1(bHLH)-Islet-NeuroD1-ChIP-Seq(GSE30298)-Homer_-3|+|-	1	-0.684	0.011	39	6.01%	135	5.97%
Ybx1.W.Creb3_-4|-|+	1	-0.681	0.003	125	19.26%	435	19.22%
Zbtb7a.W.Hivep2_-4|-|-	1	-0.676	0.005	59	9.09%	205	9.06%
Smad4.W.Ybx1_-3|+|-	1	-0.672	0.002	118	18.18%	411	18.16%
Tfap4.W.Rbpj_-2|+|-	1	-0.672	0.002	118	18.18%	411	18.16%
Ebf1.W.AP-2gamma(AP2)-MCF7-TFAP2C-ChIP-Seq(GSE21234)-Homer_0|+|+	1	-0.671	0.029	12	1.85%	41	1.81%
Ebf1.W.Hic1_0|+|+	1	-0.671	0.029	12	1.85%	41	1.81%
Ets2.W.Sox4_3|+|+	1	-0.671	0.036	10	1.54%	34	1.50%
Hes1.W.Nfkb1_-3|+|-	1	-0.671	0.036	10	1.54%	34	1.50%
Rara.W.Ppard:Nr2c2_0|+|+	1	-0.671	0.024	14	2.16%	48	2.12%
Sox4.W.Oct4(POU,Homeobox)-mES-Oct4-ChIP-Seq(GSE11431)-Homer_-3|-|+	1	-0.671	0.029	12	1.85%	41	1.81%
Rbpj.W.Six1(Homeobox)-Myoblast-Six1-ChIP-Chip(GSE20150)-Homer_-3|-|-	1	-0.67	0.018	18	2.77%	62	2.74%
Stat6.W.Nfkb1_-4|-|-	1	-0.67	0.065	6	0.92%	20	0.88%
Atoh1(bHLH)-Cerebellum-Atoh1-ChIP-Seq(GSE22111)-Homer.W.ZNF143|STAF(Zf)-CUTLL-ZNF143-ChIP-Seq(GSE29600)-Homer_2|-|-	1	-0.669	0.102	4	0.62%	13	0.57%
Hivep2.W.Nfatc2_4|+|+	1	-0.669	0.102	4	0.62%	13	0.57%
Jun.W.NeuroD1(bHLH)-Islet-NeuroD1-ChIP-Seq(GSE30298)-Homer_2|-|+	1	-0.669	0.102	4	0.62%	13	0.57%
Myb.W.Olig2(bHLH)-Neuron-Olig2-ChIP-Seq(GSE30882)-Homer_-4|+|+	1	-0.669	0.102	4	0.62%	13	0.57%
Myc.W.Pax7(Paired,Homeobox),longest-Myoblast-Pax7-ChIP-Seq(GSE25064)-Homer_8|-|-	1	-0.669	0.102	4	0.62%	13	0.57%
Nfatc2.W.CRX(Homeobox)-Retina-Crx-ChIP-Seq(GSE20012)-Homer_5|-|+	1	-0.669	0.102	4	0.62%	13	0.57%
Nfe2l1.W.MyoD(bHLH)-Myotube-MyoD-ChIP-Seq(GSE21614)-Homer_-5|+|-	1	-0.669	0.013	22	3.39%	76	3.36%
Olig2(bHLH)-Neuron-Olig2-ChIP-Seq(GSE30882)-Homer.W.ZNF143|STAF(Zf)-CUTLL-ZNF143-ChIP-Seq(GSE29600)-Homer_2|-|-	1	-0.669	0.102	4	0.62%	13	0.57%
Olig2(bHLH)-Neuron-Olig2-ChIP-Seq(GSE30882)-Homer.W.ZNF143|STAF(Zf)-CUTLL-ZNF143-ChIP-Seq(GSE29600)-Homer_2|+|+	1	-0.669	0.102	4	0.62%	13	0.57%
Rara.W.Olig2(bHLH)-Neuron-Olig2-ChIP-Seq(GSE30882)-Homer_10|+|-	1	-0.669	0.102	4	0.62%	13	0.57%
Stat6.W.Cxxc1_5|-|+	1	-0.669	0.102	4	0.62%	13	0.57%
Zbtb7b.W.Runx1_-5|+|-	1	-0.669	0.001	383	59.01%	1335	58.99%
Zeb1.W.Otx2(Homeobox)-EpiLC-Otx2-ChIP-Seq(GSE56098)-Homer_2|+|+	1	-0.669	0.102	4	0.62%	13	0.57%
Arid3a.W.Tbx21_3|+|-	1	-0.667	0.217	2	0.31%	6	0.27%
Gabpa:Elk1:Elk3.W.Hivep2_5|+|+	1	-0.667	0.217	2	0.31%	6	0.27%
Gabpa:Elk1:Elk3.W.Irf4:Irf1_0|+|+	1	-0.667	0.008	30	4.62%	104	4.60%
Mef2c.W.Ybx1_3|-|-	1	-0.667	0.217	2	0.31%	6	0.27%
Myb.W.Zfp384_8|+|-	1	-0.667	0.217	2	0.31%	6	0.27%
Myc.W.Rxra_6|+|+	1	-0.667	0.217	2	0.31%	6	0.27%
Arntl.W.Jun_-4|+|-	1	-0.666	0.005	38	5.86%	132	5.83%
Hic1.W.Nfic_-5|+|-	1	-0.664	0	300	46.22%	1046	46.22%
Smad4.W.Six1(Homeobox)-Myoblast-Six1-ChIP-Chip(GSE20150)-Homer_-5|-|+	1	-0.664	0.004	44	6.78%	153	6.76%
Irf4:Irf1.W.Cxxc1_-3|-|-	1	-0.662	0.002	56	8.63%	195	8.62%
Rfx3.W.Cxxc1_-5|+|+	1	-0.662	0.002	56	8.63%	195	8.62%
Zeb1.W.Tfe3_-4|-|+	1	-0.661	0.002	58	8.94%	202	8.93%
Lmo2.W.Rxra_-2|-|-	1	-0.658	0	72	11.09%	251	11.09%
Maff:Mafk.W.VDR(NR),DR3-GM10855-VDR+vitD-ChIP-Seq(GSE22484)-Homer_-3|+|+	1	-0.654	-0.001	96	14.79%	335	14.80%
Bcl6.W.Nfatc2_-4|-|-	1	-0.647	-0.002	55	8.47%	192	8.48%
Gabpa:Elk1:Elk3.W.Nfe2l1_-2|-|+	1	-0.647	-0.001	45	6.93%	157	6.94%
Maff:Mafk.W.Pax7(Paired,Homeobox),longest-Myoblast-Pax7-ChIP-Seq(GSE25064)-Homer_-2|-|-	1	-0.647	0.001	33	5.08%	115	5.08%
NeuroD1(bHLH)-Islet-NeuroD1-ChIP-Seq(GSE30298)-Homer.W.ZNF143|STAF(Zf)-CUTLL-ZNF143-ChIP-Seq(GSE29600)-Homer_-5|+|+	1	-0.647	0.001	31	4.78%	108	4.77%
Tcf3.W.Creb3_-2|+|+	1	-0.647	0.001	31	4.78%	108	4.77%
Lmo2.W.Mafb_-2|+|-	1	-0.646	-0.002	57	8.78%	199	8.79%
Nfatc2.W.Ybx1_-2|+|-	1	-0.645	0.004	23	3.54%	80	3.54%
Stat3:Stat1:Stat5a.W.Smad4_-5|-|-	1	-0.645	-0.002	69	10.63%	241	10.65%
Stat3:Stat1:Stat5a.W.Smad4_-5|+|-	1	-0.645	-0.002	69	10.63%	241	10.65%
Hes1.W.Eomes(T-box)-H9-Eomes-ChIP-Seq(GSE26097)-Homer_-5|+|+	1	-0.644	0.005	19	2.93%	66	2.92%
Rela:Relb.W.Atf5_-5|-|-	1	-0.644	0.005	19	2.93%	66	2.92%
Nfe2l1.W.Meis1(Homeobox)-MastCells-Meis1-ChIP-Seq(GSE48085)-Homer_-1|+|+	1	-0.643	0.007	17	2.62%	59	2.61%
Zeb1.W.Sox6(HMG)-Myotubes-Sox6-ChIP-Seq(GSE32627)-Homer_-1|-|-	1	-0.642	0.008	15	2.31%	52	2.30%
Mecp2.W.Maff:Mafk_3|-|-	1	-0.637	0.013	11	1.69%	38	1.68%
Nfkb1.W.NF1-halfsite(CTF)-LNCaP-NF1-ChIP-Seq(Unpublished)-Homer_-5|+|-	1	-0.637	0.013	11	1.69%	38	1.68%
Hmbox1.W.Nfic_5|-|-	1	-0.634	0.018	9	1.39%	31	1.37%
Tbp.W.Hic1_4|+|-	1	-0.634	0.018	9	1.39%	31	1.37%
Zbtb7a.W.Arid3a_1|-|-	1	-0.634	0.018	9	1.39%	31	1.37%
Hif1a.W.Crebzf_-1|-|-	1	-0.628	0.024	7	1.08%	24	1.06%
Hif1a.W.Crebzf_-1|-|+	1	-0.628	0.024	7	1.08%	24	1.06%
Arntl.W.Meis1(Homeobox)-MastCells-Meis1-ChIP-Seq(GSE48085)-Homer_-5|-|+	1	-0.626	-0.005	28	4.31%	98	4.33%
Rfx3.W.Ascl1(bHLH)-NeuralTubes-Ascl1-ChIP-Seq(GSE55840)-Homer_-3|+|+	1	-0.622	-0.005	22	3.39%	77	3.40%
Cebpb:Cebpd.W.Olig2(bHLH)-Neuron-Olig2-ChIP-Seq(GSE30882)-Homer_-5|-|+	1	-0.62	0.036	5	0.77%	17	0.75%
Ddit3.W.VDR(NR),DR3-GM10855-VDR+vitD-ChIP-Seq(GSE22484)-Homer_-4|-|-	1	-0.62	0.036	5	0.77%	17	0.75%
Runx1.W.Rxra_10|+|+	1	-0.62	0.036	5	0.77%	17	0.75%
Zeb1.W.Sox4_4|-|+	1	-0.62	0.036	5	0.77%	17	0.75%
Nfic.W.Ikzf1_-5|+|-	1	-0.618	-0.005	18	2.77%	63	2.78%
Nfe2l1.W.Ascl1(bHLH)-NeuralTubes-Ascl1-ChIP-Seq(GSE55840)-Homer_-5|-|-	1	-0.617	-0.007	117	18.03%	410	18.12%
Tfap4.W.Nfe2l1_-1|+|+	1	-0.616	-0.009	51	7.86%	179	7.91%
Lmo2.W.Rfx3_-2|+|+	1	-0.614	-0.01	45	6.93%	158	6.98%
Stat3:Stat1:Stat5a.W.Zfp384_-3|+|-	1	-0.614	-0.01	45	6.93%	158	6.98%
Hic1.W.Cxxc1_-5|+|+	1	-0.613	-0.007	151	23.27%	529	23.38%
Rara.W.Rbpj_-1|-|+	1	-0.613	-0.01	43	6.63%	151	6.67%
Ets2.W.Sox4(HMG)-proB-Sox4-ChIP-Seq(GSE50066)-Homer_2|+|-	1	-0.612	-0.005	14	2.16%	49	2.17%
Tcf12.W.Nfatc2_0|-|+	1	-0.612	-0.005	14	2.16%	49	2.17%
Grhl1.W.Nfatc2_-2|-|+	1	-0.608	-0.005	12	1.85%	42	1.86%
Cebpb:Cebpd.W.Hnf1b_-5|+|+	1	-0.603	0.065	3	0.46%	10	0.44%
Creb1.W.Mga_-4|+|+	1	-0.603	-0.014	25	3.85%	88	3.89%
Mecp2.W.Tbx21_-4|-|+	1	-0.603	0.065	3	0.46%	10	0.44%
Nfic.W.Six1(Homeobox)-Myoblast-Six1-ChIP-Chip(GSE20150)-Homer_3|-|-	1	-0.603	0.065	3	0.46%	10	0.44%
Nfkb1.W.Sox6(HMG)-Myotubes-Sox6-ChIP-Seq(GSE32627)-Homer_-2|-|+	1	-0.603	0.065	3	0.46%	10	0.44%
Pbx2.W.Nfatc2_3|-|-	1	-0.603	0.065	3	0.46%	10	0.44%
Pou2f1:Pou2f2.W.Irf4:Irf1_6|-|-	1	-0.603	0.065	3	0.46%	10	0.44%
Stat5b.W.Maff:Mafk_4|-|+	1	-0.603	0.065	3	0.46%	10	0.44%
Stat5b.W.Nfic_7|+|+	1	-0.603	0.065	3	0.46%	10	0.44%
Zbtb7a.W.Olig2(bHLH)-Neuron-Olig2-ChIP-Seq(GSE30882)-Homer_-3|+|+	1	-0.603	-0.014	25	3.85%	88	3.89%
Rela:Relb.W.Stat6_-5|-|-	1	-0.602	-0.005	10	1.54%	35	1.55%
Clock:Bhlhe41.W.AR-halfsite(NR)-LNCaP-AR-ChIP-Seq(GSE27824)-Homer_-4|+|+	1	-0.601	-0.014	23	3.54%	81	3.58%
Hivep2.W.NF1-halfsite(CTF)-LNCaP-NF1-ChIP-Seq(Unpublished)-Homer_-5|+|-	1	-0.601	-0.013	54	8.32%	190	8.40%
Myc.W.Meis1(Homeobox)-MastCells-Meis1-ChIP-Seq(GSE48085)-Homer_-5|-|+	1	-0.6	-0.014	50	7.70%	176	7.78%
Nfatc2.W.Atoh1(bHLH)-Cerebellum-Atoh1-ChIP-Seq(GSE22111)-Homer_-5|-|+	1	-0.598	-0.015	21	3.24%	74	3.27%
Stat3:Stat1:Stat5a.W.Pax7(Paired,Homeobox),longest-Myoblast-Pax7-ChIP-Seq(GSE25064)-Homer_-3|-|-	1	-0.598	-0.015	21	3.24%	74	3.27%
Nfe2l1.W.Hinfp_-5|+|+	1	-0.596	-0.016	40	6.16%	141	6.23%
Creb1.W.Zeb1_-2|+|+	1	-0.595	-0.01	135	20.80%	474	20.95%
Ascl1(bHLH)-NeuralTubes-Ascl1-ChIP-Seq(GSE55840)-Homer.W.Meis1(Homeobox)-MastCells-Meis1-ChIP-Seq(GSE48085)-Homer_-5|-|-	1	-0.594	-0.005	8	1.23%	28	1.24%
Bcl6.W.Ets2_-4|+|-	1	-0.594	-0.005	8	1.23%	28	1.24%
Zeb1.W.Unknown-ESC-element(?)-mES-Nanog-ChIP-Seq(GSE11724)-Homer_-5|+|+	1	-0.594	-0.013	81	12.48%	285	12.59%
Lmo2.W.Mafb_-2|-|+	1	-0.592	-0.014	69	10.63%	243	10.74%
E2f6:E2f4.W.Ppard:Nr2c2_-3|-|-	1	-0.591	-0.017	34	5.24%	120	5.30%
Ppard:Nr2c2.W.VDR(NR),DR3-GM10855-VDR+vitD-ChIP-Seq(GSE22484)-Homer_-1|+|-	1	-0.587	-0.019	15	2.31%	53	2.34%
Tcf3.W.Rela:Relb_-5|+|-	1	-0.587	-0.019	15	2.31%	53	2.34%
Tfap4.W.Hivep2_0|+|-	1	-0.587	-0.019	15	2.31%	53	2.34%
MyoD(bHLH)-Myotube-MyoD-ChIP-Seq(GSE21614)-Homer.W.VDR(NR),DR3-GM10855-VDR+vitD-ChIP-Seq(GSE22484)-Homer_-4|+|+	1	-0.583	-0.021	26	4.01%	92	4.07%
Cebpb:Cebpd.W.Ddit3_-5|+|+	1	-0.582	-0.005	6	0.92%	21	0.93%
Ebf1.W.Tbet(T-box)-CD8-Tbet-ChIP-Seq(GSE33802)-Homer_-1|+|-	1	-0.582	-0.019	45	6.93%	159	7.03%
Ets2.W.Myb_1|+|-	1	-0.582	-0.005	6	0.92%	21	0.93%
Lef1:Tcf7l2.W.Rela:Relb_-1|+|-	1	-0.582	-0.005	6	0.92%	21	0.93%
Rxra.W.Lhx2(Homeobox)-HFSC-Lhx2-ChIP-Seq(GSE48068)-Homer_-4|+|+	1	-0.582	-0.005	6	0.92%	21	0.93%
Ybx1.W.AR-halfsite(NR)-LNCaP-AR-ChIP-Seq(GSE27824)-Homer_0|+|-	1	-0.582	-0.005	6	0.92%	21	0.93%
Zeb1.W.Hsf1_4|+|-	1	-0.582	-0.005	6	0.92%	21	0.93%
Ets2.W.MyoD(bHLH)-Myotube-MyoD-ChIP-Seq(GSE21614)-Homer_-3|+|-	1	-0.581	-0.022	24	3.70%	85	3.76%
Irf4:Irf1.W.CRX(Homeobox)-Retina-Crx-ChIP-Seq(GSE20012)-Homer_0|-|+	1	-0.581	-0.021	13	2.00%	46	2.03%
Klf7.W.Foxj1_5|+|+	1	-0.581	-0.021	13	2.00%	46	2.03%
Tfap4.W.Hivep2_-1|+|-	1	-0.581	-0.022	24	3.70%	85	3.76%
Zeb1.W.Unknown-ESC-element(?)-mES-Nanog-ChIP-Seq(GSE11724)-Homer_-5|+|-	1	-0.578	-0.017	68	10.48%	240	10.61%
Tcf12.W.Hic1_-3|-|-	1	-0.577	-0.022	37	5.70%	131	5.79%
Zfp384.W.ZNF143|STAF(Zf)-CUTLL-ZNF143-ChIP-Seq(GSE29600)-Homer_-1|+|+	1	-0.577	-0.024	22	3.39%	78	3.45%
Lef1:Tcf7l2.W.Irf4:Irf1_2|-|-	1	-0.574	-0.026	20	3.08%	71	3.14%
Rela:Relb.W.Cxxc1_-1|-|-	1	-0.574	-0.024	11	1.69%	39	1.72%
Hic1.W.Ascl1(bHLH)-NeuralTubes-Ascl1-ChIP-Seq(GSE55840)-Homer_-5|-|-	1	-0.573	-0.024	33	5.08%	117	5.17%
Tcf12.W.Mafb_-5|-|+	1	-0.572	-0.017	91	14.02%	321	14.18%
NF1-halfsite(CTF)-LNCaP-NF1-ChIP-Seq(Unpublished)-Homer.W.SPDEF(ETS)-VCaP-SPDEF-ChIP-Seq(SRA014231)-Homer_-5|+|+	1	-0.57	-0.025	31	4.78%	110	4.86%
Mecp2.W.Atoh1(bHLH)-Cerebellum-Atoh1-ChIP-Seq(GSE22111)-Homer_-4|+|-	1	-0.569	-0.028	18	2.77%	64	2.83%
Cxxc1.W.Ascl1(bHLH)-NeuralTubes-Ascl1-ChIP-Seq(GSE55840)-Homer_-1|+|+	1	-0.568	-0.027	29	4.47%	103	4.55%
Zeb1.W.Pbx3(Homeobox)-GM12878-PBX3-ChIP-Seq(GSE32465)-Homer_-3|+|-	1	-0.568	-0.027	29	4.47%	103	4.55%
Fubp1.W.Creb3_1|-|-	1	-0.565	-0.028	9	1.39%	32	1.41%
Hivep2.W.Ascl1(bHLH)-NeuralTubes-Ascl1-ChIP-Seq(GSE55840)-Homer_-2|+|+	1	-0.565	-0.028	9	1.39%	32	1.41%
Irf4:Irf1.W.SPDEF(ETS)-VCaP-SPDEF-ChIP-Seq(SRA014231)-Homer_-1|-|-	1	-0.565	-0.028	27	4.16%	96	4.24%
Klf7.W.Pax7(Paired,Homeobox),longest-Myoblast-Pax7-ChIP-Seq(GSE25064)-Homer_7|+|-	1	-0.565	-0.028	9	1.39%	32	1.41%
Rara.W.ZNF143|STAF(Zf)-CUTLL-ZNF143-ChIP-Seq(GSE29600)-Homer_-2|-|-	1	-0.565	-0.028	27	4.16%	96	4.24%
Zeb1.W.Ikzf1_-2|-|-	1	-0.565	-0.028	9	1.39%	32	1.41%
Atoh1(bHLH)-Cerebellum-Atoh1-ChIP-Seq(GSE22111)-Homer.W.ZNF143|STAF(Zf)-CUTLL-ZNF143-ChIP-Seq(GSE29600)-Homer_0|+|+	1	-0.562	-0.005	4	0.62%	14	0.62%
Hivep2.W.Nfatc2_5|+|+	1	-0.562	-0.005	4	0.62%	14	0.62%
Mafb.W.Rxra_-4|-|-	1	-0.562	-0.018	98	15.10%	346	15.29%
Mecp2.W.Zfp384_6|+|+	1	-0.562	-0.005	4	0.62%	14	0.62%
Myb.W.Ascl1(bHLH)-NeuralTubes-Ascl1-ChIP-Seq(GSE55840)-Homer_-4|+|+	1	-0.562	-0.005	4	0.62%	14	0.62%
Myb.W.Atoh1(bHLH)-Cerebellum-Atoh1-ChIP-Seq(GSE22111)-Homer_-4|+|+	1	-0.562	-0.005	4	0.62%	14	0.62%
Myc.W.Sox6(HMG)-Myotubes-Sox6-ChIP-Seq(GSE32627)-Homer_-1|+|+	1	-0.562	-0.005	4	0.62%	14	0.62%
Myc.W.Ybx1_6|-|-	1	-0.562	-0.005	4	0.62%	14	0.62%
Nfatc2.W.VDR(NR),DR3-GM10855-VDR+vitD-ChIP-Seq(GSE22484)-Homer_6|+|+	1	-0.562	-0.005	4	0.62%	14	0.62%
Nr3c1.W.Lhx2(Homeobox)-HFSC-Lhx2-ChIP-Seq(GSE48068)-Homer_10|+|+	1	-0.562	-0.005	4	0.62%	14	0.62%
Nr3c1.W.VDR(NR),DR3-GM10855-VDR+vitD-ChIP-Seq(GSE22484)-Homer_6|+|+	1	-0.562	-0.005	4	0.62%	14	0.62%
Pknox1:Tgif1:Tgif2.W.Tfap4_-2|+|-	1	-0.562	-0.005	4	0.62%	14	0.62%
Lmo2.W.Rbpj_2|+|+	1	-0.558	-0.032	23	3.54%	82	3.62%
Rela:Relb.W.Stat6_-4|-|-	1	-0.558	-0.035	14	2.16%	50	2.21%
Rfx3.W.Pax7(Paired,Homeobox),longest-Myoblast-Pax7-ChIP-Seq(GSE25064)-Homer_-2|-|+	1	-0.558	-0.035	14	2.16%	50	2.21%
Tfap4.W.Myb_-3|-|+	1	-0.558	-0.032	23	3.54%	82	3.62%
Maff:Mafk.W.Ascl1(bHLH)-NeuralTubes-Ascl1-ChIP-Seq(GSE55840)-Homer_-4|+|-	1	-0.554	-0.031	32	4.93%	114	5.04%
Ebf1.W.Hmbox1_-2|+|+	1	-0.551	-0.035	7	1.08%	25	1.10%
Ikzf1.W.Nfatc2_-5|-|+	1	-0.551	-0.035	7	1.08%	25	1.10%
Pou2f1:Pou2f2.W.Lmo2_0|+|+	1	-0.551	-0.035	7	1.08%	25	1.10%
Creb3.W.Tbet(T-box)-CD8-Tbet-ChIP-Seq(GSE33802)-Homer_5|-|+	1	-0.55	0.217	1	0.15%	3	0.13%
E2f6:E2f4.W.Nfatc2_-1|-|+	1	-0.55	-0.039	12	1.85%	43	1.90%
Foxp1.W.Sox4_4|-|+	1	-0.55	0.217	1	0.15%	3	0.13%
Foxp1.W.VDR(NR),DR3-GM10855-VDR+vitD-ChIP-Seq(GSE22484)-Homer_4|-|+	1	-0.55	0.217	1	0.15%	3	0.13%
Hes1.W.SPDEF(ETS)-VCaP-SPDEF-ChIP-Seq(SRA014231)-Homer_7|-|+	1	-0.55	0.217	1	0.15%	3	0.13%
Hmbox1.W.Mecp2_8|+|+	1	-0.55	0.217	1	0.15%	3	0.13%
Hnf1b.W.Mbd2_10|+|+	1	-0.55	0.217	1	0.15%	3	0.13%
Klf7.W.Mef2c_10|-|-	1	-0.55	0.217	1	0.15%	3	0.13%
Lef1:Tcf7l2.W.E2f6:E2f4_3|-|-	1	-0.55	0.217	1	0.15%	3	0.13%
Lef1:Tcf7l2.W.Rela:Relb_3|+|+	1	-0.55	0.217	1	0.15%	3	0.13%
Lef1:Tcf7l2.W.Tbet(T-box)-CD8-Tbet-ChIP-Seq(GSE33802)-Homer_2|+|-	1	-0.55	0.217	1	0.15%	3	0.13%
MyoD(bHLH)-Myotube-MyoD-ChIP-Seq(GSE21614)-Homer.W.NeuroD1(bHLH)-Islet-NeuroD1-ChIP-Seq(GSE30298)-Homer_1|-|+	1	-0.55	0.217	1	0.15%	3	0.13%
Nfkb1.W.Pax7(Paired,Homeobox),longest-Myoblast-Pax7-ChIP-Seq(GSE25064)-Homer_5|-|-	1	-0.55	0.217	1	0.15%	3	0.13%
Nr3c1.W.Foxh1(Forkhead)-hESC-FOXH1-ChIP-Seq(GSE29422)-Homer_8|+|+	1	-0.55	0.217	1	0.15%	3	0.13%
Pbx2.W.Sox6(HMG)-Myotubes-Sox6-ChIP-Seq(GSE32627)-Homer_4|-|-	1	-0.55	0.217	1	0.15%	3	0.13%
Rbpj.W.Otx2(Homeobox)-EpiLC-Otx2-ChIP-Seq(GSE56098)-Homer_-5|-|-	1	-0.55	-0.029	43	6.63%	153	6.76%
Sox4.W.Ybx1_-4|-|+	1	-0.55	-0.029	43	6.63%	153	6.76%
Srebf1.W.Lef1:Tcf7l2_2|+|-	1	-0.55	0.217	1	0.15%	3	0.13%
Srebf1.W.Pax7(Paired,Homeobox),longest-Myoblast-Pax7-ChIP-Seq(GSE25064)-Homer_5|+|-	1	-0.55	0.217	1	0.15%	3	0.13%
Srebf1.W.Pax7(Paired,Homeobox),longest-Myoblast-Pax7-ChIP-Seq(GSE25064)-Homer_5|+|+	1	-0.55	0.217	1	0.15%	3	0.13%
Tbp.W.Rxra_2|-|+	1	-0.549	-0.038	19	2.93%	68	3.00%
Tcf12.W.Tbx21_-5|-|+	1	-0.545	-0.028	54	8.32%	192	8.48%
Hic1.W.Atoh1(bHLH)-Cerebellum-Atoh1-ChIP-Seq(GSE22111)-Homer_-5|-|-	1	-0.544	-0.037	26	4.01%	93	4.11%
Arid3a.W.Nfic_5|-|-	1	-0.536	-0.046	15	2.31%	54	2.39%
Creb1.W.Hes1_-2|-|-	1	-0.535	-0.042	22	3.39%	79	3.49%
Ebf1.W.Bptf_-1|+|+	1	-0.532	-0.036	40	6.16%	143	6.32%
Gfi1.W.Pit1(Homeobox)-GCrat-Pit1-ChIP-Seq(GSE58009)-Homer_-2|-|+	1	-0.531	-0.046	5	0.77%	18	0.80%
Hes1.W.Nfkb1_-4|+|-	1	-0.531	-0.046	5	0.77%	18	0.80%
Hivep2.W.Nfatc2_-5|+|-	1	-0.531	-0.016	196	30.20%	691	30.53%
Myc.W.Rbpj_5|-|+	1	-0.531	-0.046	5	0.77%	18	0.80%
Nfe2l1.W.Lmo2_-3|+|+	1	-0.531	-0.016	186	28.66%	656	28.99%
Rbpj.W.Tfe3_5|+|+	1	-0.531	-0.046	5	0.77%	18	0.80%
Rfx3.W.Ascl1(bHLH)-NeuralTubes-Ascl1-ChIP-Seq(GSE55840)-Homer_-5|-|+	1	-0.531	-0.046	5	0.77%	18	0.80%
Tcf12.W.AR-halfsite(NR)-LNCaP-AR-ChIP-Seq(GSE27824)-Homer_-5|+|+	1	-0.529	-0.038	38	5.86%	136	6.01%
Rara.W.Sox4(HMG)-proB-Sox4-ChIP-Seq(GSE50066)-Homer_-3|-|+	1	-0.528	-0.043	27	4.16%	97	4.29%
Bcl6.W.Rela:Relb_-4|-|-	1	-0.527	-0.052	13	2.00%	47	2.08%
Creb1.W.Hmbox1_-1|-|+	1	-0.527	-0.052	13	2.00%	47	2.08%
Olig2(bHLH)-Neuron-Olig2-ChIP-Seq(GSE30882)-Homer.W.ZNF143|STAF(Zf)-CUTLL-ZNF143-ChIP-Seq(GSE29600)-Homer_-5|+|+	1	-0.526	-0.039	36	5.55%	129	5.70%
Maff:Mafk.W.GATA3(Zf)-iTreg-Gata3-ChIP-Seq(GSE20898)-Homer_-5|+|+	1	-0.525	-0.036	47	7.24%	168	7.42%
Myc.W.Nfkb1_-2|+|+	1	-0.525	-0.056	8	1.23%	29	1.28%
Ppard:Nr2c2.W.Lhx2(Homeobox)-HFSC-Lhx2-ChIP-Seq(GSE48068)-Homer_-2|-|+	1	-0.525	-0.056	8	1.23%	29	1.28%
Nfatc2.W.MyoD(bHLH)-Myotube-MyoD-ChIP-Seq(GSE21614)-Homer_-5|-|-	1	-0.524	-0.05	18	2.77%	65	2.87%
Foxj1.W.Nfic_-2|+|+	1	-0.523	-0.033	60	9.24%	214	9.46%
Rfx3.W.Ascl1(bHLH)-NeuralTubes-Ascl1-ChIP-Seq(GSE55840)-Homer_-4|-|-	1	-0.523	-0.046	25	3.85%	90	3.98%
Tfap4.W.Rxra_-2|-|-	1	-0.522	-0.029	77	11.86%	274	12.11%
Creb1.W.Rara_-4|-|-	1	-0.521	-0.021	145	22.34%	513	22.67%
Bcl6.W.Nfatc2_-5|-|-	1	-0.52	-0.039	43	6.63%	154	6.81%
Lmo2.W.Nfatc2_0|+|-	1	-0.518	-0.05	23	3.54%	83	3.67%
Arid3a.W.E2f6:E2f4_3|-|-	1	-0.517	-0.005	2	0.31%	7	0.31%
CRX(Homeobox)-Retina-Crx-ChIP-Seq(GSE20012)-Homer.W.Lhx2(Homeobox)-HFSC-Lhx2-ChIP-Seq(GSE48068)-Homer_-3|-|+	1	-0.517	-0.005	2	0.31%	7	0.31%
E2f6:E2f4.W.Pax7(Paired,Homeobox),longest-Myoblast-Pax7-ChIP-Seq(GSE25064)-Homer_1|-|+	1	-0.517	-0.005	2	0.31%	7	0.31%
Ebf1.W.Ikzf1_-3|+|+	1	-0.517	-0.061	11	1.69%	40	1.77%
Hnf1b.W.SPDEF(ETS)-VCaP-SPDEF-ChIP-Seq(SRA014231)-Homer_2|-|+	1	-0.517	-0.005	2	0.31%	7	0.31%
Klf7.W.CRX(Homeobox)-Retina-Crx-ChIP-Seq(GSE20012)-Homer_4|+|+	1	-0.517	-0.005	2	0.31%	7	0.31%
Klf7.W.Otx2(Homeobox)-EpiLC-Otx2-ChIP-Seq(GSE56098)-Homer_2|+|+	1	-0.517	-0.005	2	0.31%	7	0.31%
Nfkb1.W.Creb3_6|+|-	1	-0.517	-0.005	2	0.31%	7	0.31%
Nfkb1.W.Zfp384_4|-|-	1	-0.517	-0.005	2	0.31%	7	0.31%
Rela:Relb.W.Sox4(HMG)-proB-Sox4-ChIP-Seq(GSE50066)-Homer_-2|+|-	1	-0.517	-0.005	2	0.31%	7	0.31%
Rfx3.W.Ascl1(bHLH)-NeuralTubes-Ascl1-ChIP-Seq(GSE55840)-Homer_-3|-|-	1	-0.517	-0.005	2	0.31%	7	0.31%
Runx1.W.NF1-halfsite(CTF)-LNCaP-NF1-ChIP-Seq(Unpublished)-Homer_10|-|+	1	-0.517	-0.005	2	0.31%	7	0.31%
Sfpi1.W.Nfic_6|+|+	1	-0.517	-0.005	2	0.31%	7	0.31%
Sox4.W.Nfic_-1|-|-	1	-0.517	-0.061	11	1.69%	40	1.77%
Srebf1.W.Zfp384_10|-|-	1	-0.517	-0.005	2	0.31%	7	0.31%
Tbp.W.Myb_9|+|-	1	-0.517	-0.005	2	0.31%	7	0.31%
Tbp.W.Olig2(bHLH)-Neuron-Olig2-ChIP-Seq(GSE30882)-Homer_10|+|-	1	-0.517	-0.005	2	0.31%	7	0.31%
Mafb.W.Ascl1(bHLH)-NeuralTubes-Ascl1-ChIP-Seq(GSE55840)-Homer_-5|-|+	1	-0.516	-0.046	30	4.62%	108	4.77%
Stat6.W.Nfic_-5|+|-	1	-0.516	-0.037	52	8.01%	186	8.22%
Mecp2.W.Pax7(Paired,Homeobox),longest-Myoblast-Pax7-ChIP-Seq(GSE25064)-Homer_-3|+|-	1	-0.513	-0.054	21	3.24%	76	3.36%
Nfic.W.Meis1(Homeobox)-MastCells-Meis1-ChIP-Seq(GSE48085)-Homer_-2|-|+	1	-0.513	-0.054	21	3.24%	76	3.36%
Creb1.W.Cxxc1_-3|-|+	1	-0.512	-0.032	78	12.02%	278	12.28%
Myc.W.Runx1_-5|+|+	1	-0.512	-0.022	146	22.50%	517	22.85%
Smad4.W.NeuroD1(bHLH)-Islet-NeuroD1-ChIP-Seq(GSE30298)-Homer_-3|+|+	1	-0.512	-0.049	28	4.31%	101	4.46%
Tfe3.W.Meis1(Homeobox)-MastCells-Meis1-ChIP-Seq(GSE48085)-Homer_-5|-|+	1	-0.512	-0.049	28	4.31%	101	4.46%
E2f6:E2f4.W.Zfp384_-4|-|+	1	-0.509	-0.033	74	11.40%	264	11.67%
Stat3:Stat1:Stat5a.W.Irf4:Irf1_-4|+|-	1	-0.508	-0.03	93	14.33%	331	14.63%
Hic1.W.Olig2(bHLH)-Neuron-Olig2-ChIP-Seq(GSE30882)-Homer_-5|-|-	1	-0.507	-0.052	26	4.01%	94	4.15%
Hsf1.W.Ybx1_-3|+|-	1	-0.507	-0.063	14	2.16%	51	2.25%
Mbd2.W.Smad4_-1|+|+	1	-0.507	-0.042	44	6.78%	158	6.98%
Rbpj.W.VDR(NR),DR3-GM10855-VDR+vitD-ChIP-Seq(GSE22484)-Homer_1|-|-	1	-0.507	-0.063	14	2.16%	51	2.25%
Sfpi1.W.VDR(NR),DR3-GM10855-VDR+vitD-ChIP-Seq(GSE22484)-Homer_-2|-|-	1	-0.507	-0.063	14	2.16%	51	2.25%
Tcf12.W.Hic1_-5|+|+	1	-0.507	-0.052	26	4.01%	94	4.15%
Ebf1.W.Ybx1_0|+|-	1	-0.506	-0.059	19	2.93%	69	3.05%
Creb3.W.Pax7(Paired,Homeobox),longest-Myoblast-Pax7-ChIP-Seq(GSE25064)-Homer_-2|-|+	1	-0.505	-0.073	6	0.92%	22	0.97%
Hif1a.W.Rela:Relb_-2|+|-	1	-0.505	-0.073	6	0.92%	22	0.97%
Nfkb1.W.Olig2(bHLH)-Neuron-Olig2-ChIP-Seq(GSE30882)-Homer_-3|-|+	1	-0.505	-0.073	6	0.92%	22	0.97%
Runx1.W.Tbet(T-box)-CD8-Tbet-ChIP-Seq(GSE33802)-Homer_-4|+|-	1	-0.505	-0.044	42	6.47%	151	6.67%
Rara.W.Myc_-3|+|-	1	-0.504	-0.04	53	8.17%	190	8.40%
Tcf3.W.Hic1_-5|+|-	1	-0.504	-0.04	53	8.17%	190	8.40%
Nfatc2.W.Ybx1_-3|-|-	1	-0.502	-0.056	24	3.70%	87	3.84%
Tfe3.W.Meis1(Homeobox)-MastCells-Meis1-ChIP-Seq(GSE48085)-Homer_-4|-|-	1	-0.501	-0.051	31	4.78%	112	4.95%
Tbp.W.Ybx1_-2|-|+	1	-0.5	-0.043	49	7.55%	176	7.78%
Tfap4.W.Hic1_-3|+|+	1	-0.499	-0.039	60	9.24%	215	9.50%
Ybx1.W.Creb3_-2|+|-	1	-0.499	-0.048	38	5.86%	137	6.05%
Atoh1(bHLH)-Cerebellum-Atoh1-ChIP-Seq(GSE22111)-Homer.W.Zbtb33-halfSite_-3|+|-	1	-0.498	-0.065	17	2.62%	62	2.74%
Rfx3.W.MyoD(bHLH)-Myotube-MyoD-ChIP-Seq(GSE21614)-Homer_-4|-|+	1	-0.498	-0.065	17	2.62%	62	2.74%
Hes1.W.Creb3_-5|-|-	1	-0.496	-0.024	152	23.42%	539	23.82%
Rara.W.Tcf3_-3|+|+	1	-0.495	-0.046	45	6.93%	162	7.16%
Arid3a.W.Ybx1_-3|-|+	1	-0.492	-0.032	101	15.56%	360	15.91%
Creb3.W.Foxh1(Forkhead)-hESC-FOXH1-ChIP-Seq(GSE29422)-Homer_0|-|+	1	-0.492	-0.073	3	0.46%	11	0.49%
Cxxc1.W.NeuroD1(bHLH)-Islet-NeuroD1-ChIP-Seq(GSE30298)-Homer_5|-|+	1	-0.492	-0.073	3	0.46%	11	0.49%
Hnf1b.W.Mef2c_7|-|-	1	-0.492	-0.073	3	0.46%	11	0.49%
Klf7.W.Ikzf1_-3|-|-	1	-0.492	-0.073	3	0.46%	11	0.49%
Myb.W.Myc_-2|+|+	1	-0.492	-0.073	3	0.46%	11	0.49%
NeuroD1(bHLH)-Islet-NeuroD1-ChIP-Seq(GSE30298)-Homer.W.Olig2(bHLH)-Neuron-Olig2-ChIP-Seq(GSE30882)-Homer_8|+|-	1	-0.492	-0.073	3	0.46%	11	0.49%
Nfkb1.W.ZNF143|STAF(Zf)-CUTLL-ZNF143-ChIP-Seq(GSE29600)-Homer_-1|+|+	1	-0.492	-0.073	3	0.46%	11	0.49%
Ppard:Nr2c2.W.NeuroD1(bHLH)-Islet-NeuroD1-ChIP-Seq(GSE30298)-Homer_10|+|+	1	-0.492	-0.073	3	0.46%	11	0.49%
Ppard:Nr2c2.W.Six1(Homeobox)-Myoblast-Six1-ChIP-Chip(GSE20150)-Homer_2|+|-	1	-0.492	-0.073	3	0.46%	11	0.49%
Rxra.W.NeuroD1(bHLH)-Islet-NeuroD1-ChIP-Seq(GSE30298)-Homer_10|-|-	1	-0.492	-0.073	3	0.46%	11	0.49%
Stat3:Stat1:Stat5a.W.Zfp384_-4|+|-	1	-0.492	-0.058	27	4.16%	98	4.33%
Stat5b.W.Creb3_7|+|+	1	-0.492	-0.073	3	0.46%	11	0.49%
Stat5b.W.Jun_7|+|-	1	-0.492	-0.073	3	0.46%	11	0.49%
Ebf1.W.Atf5_-1|-|+	1	-0.489	-0.073	15	2.31%	55	2.43%
Ets2.W.Tfdp1_-5|+|+	1	-0.489	-0.038	76	11.71%	272	12.02%
Rara.W.Rxra_-3|+|+	1	-0.489	-0.05	41	6.32%	148	6.54%
Stat3:Stat1:Stat5a.W.Rela:Relb_-4|-|-	1	-0.489	-0.066	20	3.08%	73	3.23%
Zeb1.W.AR-halfsite(NR)-LNCaP-AR-ChIP-Seq(GSE27824)-Homer_-2|+|+	1	-0.489	-0.05	41	6.32%	148	6.54%
Mecp2.W.ZNF143|STAF(Zf)-CUTLL-ZNF143-ChIP-Seq(GSE29600)-Homer_1|-|+	1	-0.483	-0.091	7	1.08%	26	1.15%
Nfe2l1.W.VDR(NR),DR3-GM10855-VDR+vitD-ChIP-Seq(GSE22484)-Homer_-2|+|-	1	-0.483	-0.059	30	4.62%	109	4.82%
Zeb1.W.Ikzf1_-3|-|-	1	-0.483	-0.091	7	1.08%	26	1.15%
Tcf3.W.NeuroD1(bHLH)-Islet-NeuroD1-ChIP-Seq(GSE30298)-Homer_-2|-|+	1	-0.482	-0.086	10	1.54%	37	1.63%
Lmo2.W.Rfx3_-4|+|-	1	-0.481	-0.035	98	15.10%	350	15.47%
Maff:Mafk.W.Ybx1_-3|-|-	1	-0.481	-0.038	81	12.48%	290	12.81%
Tfap4.W.Mafb_-2|+|-	1	-0.481	-0.046	55	8.47%	198	8.75%
Ebf1.W.Stat6_-5|-|-	1	-0.479	-0.044	64	9.86%	230	10.16%
Rara.W.Nfic_-2|-|-	1	-0.474	-0.043	71	10.94%	255	11.27%
Stat5b.W.Nr3c1_-5|+|+	1	-0.474	-0.061	33	5.08%	120	5.30%
Arid3a.W.Myc_10|-|-	1	-0.472	-0.105	4	0.62%	15	0.66%
Atf2.W.Klf7_7|-|-	1	-0.472	-0.105	4	0.62%	15	0.66%
Ddit3.W.Ppard:Nr2c2_-4|-|+	1	-0.472	-0.105	4	0.62%	15	0.66%
Hnf1b.W.Sox6(HMG)-Myotubes-Sox6-ChIP-Seq(GSE32627)-Homer_6|-|+	1	-0.472	-0.105	4	0.62%	15	0.66%
Klf7.W.Hnf1b_-3|-|+	1	-0.472	-0.105	4	0.62%	15	0.66%
Lmo2.W.Nfatc2_1|+|-	1	-0.472	-0.067	26	4.01%	95	4.20%
Nfe2l1.W.Six1(Homeobox)-Myoblast-Six1-ChIP-Chip(GSE20150)-Homer_-5|+|-	1	-0.472	-0.044	69	10.63%	248	10.96%
Prdm1.W.Rbpj_-1|-|-	1	-0.472	-0.105	4	0.62%	15	0.66%
Rbpj.W.NeuroD1(bHLH)-Islet-NeuroD1-ChIP-Seq(GSE30298)-Homer_3|+|+	1	-0.472	-0.105	4	0.62%	15	0.66%
Lmo2.W.Rbpj_-2|-|+	1	-0.47	-0.034	116	17.87%	414	18.29%
E2f6:E2f4.W.Smad2_-2|-|-	1	-0.469	-0.064	31	4.78%	113	4.99%
Pax7(Paired,Homeobox),longest-Myoblast-Pax7-ChIP-Seq(GSE25064)-Homer.W.ZNF143|STAF(Zf)-CUTLL-ZNF143-ChIP-Seq(GSE29600)-Homer_-4|+|-	1	-0.468	-0.055	45	6.93%	163	7.20%
Ets2.W.Six1(Homeobox)-Myoblast-Six1-ChIP-Chip(GSE20150)-Homer_-4|-|-	1	-0.466	-0.062	36	5.55%	131	5.79%
SPDEF(ETS)-VCaP-SPDEF-ChIP-Seq(SRA014231)-Homer.W.Tbet(T-box)-CD8-Tbet-ChIP-Seq(GSE33802)-Homer_-4|+|-	1	-0.466	-0.073	24	3.70%	88	3.89%
Tcf3.W.Rbpj_-3|-|+	1	-0.466	-0.062	36	5.55%	131	5.79%
Cebpb:Cebpd.W.CRX(Homeobox)-Retina-Crx-ChIP-Seq(GSE20012)-Homer_-5|+|-	1	-0.464	-0.105	8	1.23%	30	1.33%
Hivep2.W.Hsf1_-5|+|-	1	-0.464	-0.068	29	4.47%	106	4.68%
Sox4.W.Rbpj_-1|+|-	1	-0.464	-0.096	11	1.69%	41	1.81%
Zfp148.W.Hes1_8|+|+	1	-0.464	-0.105	8	1.23%	30	1.33%
Ets2.W.Hic1_4|+|-	1	-0.461	-0.091	14	2.16%	52	2.30%
Pou2f1:Pou2f2.W.Sox4_-3|+|+	1	-0.461	-0.091	14	2.16%	52	2.30%
Rbpj.W.MyoD(bHLH)-Myotube-MyoD-ChIP-Seq(GSE21614)-Homer_-4|+|-	1	-0.461	-0.065	34	5.24%	124	5.48%
Myc.W.Meis1(Homeobox)-MastCells-Meis1-ChIP-Seq(GSE48085)-Homer_-5|+|+	1	-0.457	-0.058	46	7.09%	167	7.38%
Rara.W.Lhx2(Homeobox)-HFSC-Lhx2-ChIP-Seq(GSE48068)-Homer_-3|-|-	1	-0.457	-0.088	17	2.62%	63	2.78%
Stat6.W.Nfatc2_-5|-|-	1	-0.454	-0.061	44	6.78%	160	7.07%
Creb1.W.Hinfp_0|-|-	1	-0.453	-0.124	5	0.77%	19	0.84%
Cxxc1.W.Atoh1(bHLH)-Cerebellum-Atoh1-ChIP-Seq(GSE22111)-Homer_3|-|+	1	-0.453	-0.124	5	0.77%	19	0.84%
Klf7.W.Olig2(bHLH)-Neuron-Olig2-ChIP-Seq(GSE30882)-Homer_8|-|+	1	-0.453	-0.124	5	0.77%	19	0.84%
Myb.W.Myc_-3|+|-	1	-0.453	-0.124	5	0.77%	19	0.84%
Pou2f1:Pou2f2.W.Tfap4_0|+|+	1	-0.453	-0.124	5	0.77%	19	0.84%
Tfap4.W.Oct4(POU,Homeobox)-mES-Oct4-ChIP-Seq(GSE11431)-Homer_0|+|-	1	-0.453	-0.124	5	0.77%	19	0.84%
Ybx1.W.ZNF143|STAF(Zf)-CUTLL-ZNF143-ChIP-Seq(GSE29600)-Homer_-4|+|-	1	-0.452	-0.078	25	3.85%	92	4.07%
Rfx3.W.MyoD(bHLH)-Myotube-MyoD-ChIP-Seq(GSE21614)-Homer_-5|+|+	1	-0.451	-0.086	20	3.08%	74	3.27%
Tfap4.W.Tbet(T-box)-CD8-Tbet-ChIP-Seq(GSE33802)-Homer_-5|-|+	1	-0.451	-0.042	95	14.64%	341	15.07%
Tfap4.W.Tbet(T-box)-CD8-Tbet-ChIP-Seq(GSE33802)-Homer_-5|+|-	1	-0.451	-0.042	95	14.64%	341	15.07%
Ascl1(bHLH)-NeuralTubes-Ascl1-ChIP-Seq(GSE55840)-Homer.W.NF1-halfsite(CTF)-LNCaP-NF1-ChIP-Seq(Unpublished)-Homer_-4|-|+	1	-0.448	-0.105	12	1.85%	45	1.99%
Ets2.W.Ddit3_-5|+|-	1	-0.448	-0.105	12	1.85%	45	1.99%
Hic1.W.Runx1_0|+|+	1	-0.448	-0.105	12	1.85%	45	1.99%
Ybx1.W.Pit1(Homeobox)-GCrat-Pit1-ChIP-Seq(GSE58009)-Homer_-4|-|+	1	-0.448	-0.105	12	1.85%	45	1.99%
E2f1.W.NeuroD1(bHLH)-Islet-NeuroD1-ChIP-Seq(GSE30298)-Homer_-3|-|+	1	-0.446	-0.066	40	6.16%	146	6.45%
Ebf1.W.Creb3_6|-|-	1	-0.446	-0.116	9	1.39%	34	1.50%
Ets2.W.Hsf1_-1|-|-	1	-0.446	-0.099	15	2.31%	56	2.47%
Hivep2.W.Ascl1(bHLH)-NeuralTubes-Ascl1-ChIP-Seq(GSE55840)-Homer_-2|-|-	1	-0.446	-0.116	9	1.39%	34	1.50%
Pknox1:Tgif1:Tgif2.W.Creb3_-5|+|-	1	-0.446	-0.099	15	2.31%	56	2.47%
Tcf12.W.Eomes(T-box)-H9-Eomes-ChIP-Seq(GSE26097)-Homer_-5|-|-	1	-0.446	-0.077	28	4.31%	103	4.55%
Cebpb:Cebpd.W.Bptf_-5|+|+	1	-0.445	-0.084	23	3.54%	85	3.76%
Egr2.W.Cxxc1_-1|+|+	1	-0.444	-0.073	33	5.08%	121	5.35%
Stat6.W.Hivep2_-4|+|-	1	-0.442	-0.094	18	2.77%	67	2.96%
Ebf1.W.Atf5_-5|+|-	1	-0.441	-0.023	256	39.45%	907	40.08%
Arntl.W.Nfe2l1_-4|+|-	1	-0.44	-0.042	107	16.49%	384	16.97%
Ebf1.W.Myc_4|-|+	1	-0.437	-0.137	6	0.92%	23	1.02%
Mecp2.W.Foxj1_0|+|+	1	-0.437	-0.137	6	0.92%	23	1.02%
Runx1.W.NF1-halfsite(CTF)-LNCaP-NF1-ChIP-Seq(Unpublished)-Homer_-5|+|+	1	-0.433	-0.082	29	4.47%	107	4.73%
Crebzf.W.Oct4(POU,Homeobox)-mES-Oct4-ChIP-Seq(GSE11431)-Homer_-4|-|+	1	-0.432	-0.112	13	2.00%	49	2.17%
Crebzf.W.Oct4(POU,Homeobox)-mES-Oct4-ChIP-Seq(GSE11431)-Homer_-4|+|-	1	-0.432	-0.112	13	2.00%	49	2.17%
Rfx3.W.Rbpj_-5|-|+	1	-0.432	-0.112	13	2.00%	49	2.17%
Bcl6.W.Nfatc2_-1|-|-	1	-0.431	-0.124	10	1.54%	38	1.68%
Bptf.W.Cxxc1_2|-|-	1	-0.431	-0.124	10	1.54%	38	1.68%
Ebf1.W.Meis1(Homeobox)-MastCells-Meis1-ChIP-Seq(GSE48085)-Homer_-4|-|+	1	-0.431	-0.073	39	6.01%	143	6.32%
Mecp2.W.MyoD(bHLH)-Myotube-MyoD-ChIP-Seq(GSE21614)-Homer_-4|+|+	1	-0.431	-0.105	16	2.47%	60	2.65%
Irf4:Irf1.W.Ikzf1_-5|-|+	1	-0.428	-0.1	19	2.93%	71	3.14%
Crebzf.W.Nfic_-2|-|-	1	-0.426	-0.047	98	15.10%	353	15.60%
Crebzf.W.Nfic_-2|+|+	1	-0.426	-0.047	98	15.10%	353	15.60%
Hivep2.W.Tfdp1_-5|+|+	1	-0.424	-0.096	22	3.39%	82	3.62%
Klf7.W.AR-halfsite(NR)-LNCaP-AR-ChIP-Seq(GSE27824)-Homer_-2|+|-	1	-0.424	-0.096	22	3.39%	82	3.62%
Lmo2.W.Rfx3_-1|-|+	1	-0.424	-0.096	22	3.39%	82	3.62%
Maff:Mafk.W.Meis1(Homeobox)-MastCells-Meis1-ChIP-Seq(GSE48085)-Homer_-1|-|+	1	-0.424	-0.096	22	3.39%	82	3.62%
Maff:Mafk.W.Tfe3_2|-|-	1	-0.422	-0.146	7	1.08%	27	1.19%
Sfpi1.W.Zbtb7b_2|-|-	1	-0.422	-0.146	7	1.08%	27	1.19%
Tfdp1.W.Zfp384_-4|-|+	1	-0.422	-0.08	35	5.39%	129	5.70%
Ets2.W.Ppard:Nr2c2_0|+|-	1	-0.42	-0.076	40	6.16%	147	6.50%
Sox4(HMG)-proB-Sox4-ChIP-Seq(GSE50066)-Homer.W.VDR(NR),DR3-GM10855-VDR+vitD-ChIP-Seq(GSE22484)-Homer_-5|+|-	1	-0.42	-0.093	25	3.85%	93	4.11%
Maff:Mafk.W.Pax7(Paired,Homeobox),longest-Myoblast-Pax7-ChIP-Seq(GSE25064)-Homer_1|+|-	1	-0.418	-0.119	14	2.16%	53	2.34%
Tbp.W.Creb3_-1|+|+	1	-0.418	-0.111	17	2.62%	64	2.83%
Tfap4.W.Klf16_4|+|+	1	-0.418	-0.111	17	2.62%	64	2.83%
Ets2.W.Smad4_-1|+|+	1	-0.417	-0.049	97	14.95%	350	15.47%
Klf7.W.Lef1:Tcf7l2_4|+|-	1	-0.416	-0.131	11	1.69%	42	1.86%
Sfpi1.W.Irf4:Irf1_0|-|+	1	-0.416	-0.131	11	1.69%	42	1.86%
NF1-halfsite(CTF)-LNCaP-NF1-ChIP-Seq(Unpublished)-Homer.W.Olig2(bHLH)-Neuron-Olig2-ChIP-Seq(GSE30882)-Homer_-5|+|+	1	-0.415	-0.07	50	7.70%	183	8.09%
Rara.W.Hivep2_-5|+|-	1	-0.414	-0.051	93	14.33%	336	14.85%
Ets2.W.Meis1(Homeobox)-MastCells-Meis1-ChIP-Seq(GSE48085)-Homer_-2|+|+	1	-0.411	-0.083	36	5.55%	133	5.88%
Klf7.W.AR-halfsite(NR)-LNCaP-AR-ChIP-Seq(GSE27824)-Homer_-3|+|-	1	-0.411	-0.083	36	5.55%	133	5.88%
Nfic.W.Atf5_-2|-|+	1	-0.411	-0.083	36	5.55%	133	5.88%
Myc.W.Rxra_-3|+|+	1	-0.41	-0.079	41	6.32%	151	6.67%
Tcf3.W.Meis1(Homeobox)-MastCells-Meis1-ChIP-Seq(GSE48085)-Homer_-5|+|+	1	-0.41	-0.079	41	6.32%	151	6.67%
Esrra.W.Rara_0|-|+	1	-0.408	-0.152	8	1.23%	31	1.37%
Lmo2.W.Lef1:Tcf7l2_1|-|+	1	-0.408	-0.152	8	1.23%	31	1.37%
Maff:Mafk.W.Myc_2|-|-	1	-0.408	-0.152	8	1.23%	31	1.37%
Mef2c.W.Nfic_-4|+|+	1	-0.408	-0.152	8	1.23%	31	1.37%
Zeb1.W.Srebf1_1|+|-	1	-0.408	-0.152	8	1.23%	31	1.37%
Nfe2l1.W.Mafb_-5|+|+	1	-0.407	-0.033	203	31.28%	724	31.99%
Arntl.W.Nfe2l1_-3|-|+	1	-0.406	-0.068	58	8.94%	212	9.37%
Tfap4.W.Smad2_-2|+|-	1	-0.406	-0.088	34	5.24%	126	5.57%
Zbtb7a.W.Zfp384_-2|-|-	1	-0.406	-0.088	34	5.24%	126	5.57%
Hic1.W.Nfic_-1|+|+	1	-0.405	-0.124	15	2.31%	57	2.52%
Irf4:Irf1.W.Ybx1_1|+|+	1	-0.405	-0.116	18	2.77%	68	3.00%
Myc.W.Nfic_-4|+|+	1	-0.405	-0.043	135	20.80%	485	21.43%
Myc.W.Pbx2_-3|+|+	1	-0.405	-0.124	15	2.31%	57	2.52%
Zeb1.W.Tfe3_-5|-|-	1	-0.405	-0.034	191	29.43%	682	30.14%
Sox4.W.Rbpj_-2|-|-	1	-0.404	-0.095	29	4.47%	108	4.77%
Zeb1.W.Rara_-5|-|-	1	-0.404	-0.016	418	64.41%	1474	65.13%
Cux1.W.ZNF143|STAF(Zf)-CUTLL-ZNF143-ChIP-Seq(GSE29600)-Homer_-2|+|+	1	-0.403	-0.137	12	1.85%	46	2.03%
Foxp1.W.Myc_-1|+|+	1	-0.403	-0.198	2	0.31%	8	0.35%
Hnf1b.W.Otx2(Homeobox)-EpiLC-Otx2-ChIP-Seq(GSE56098)-Homer_1|-|+	1	-0.403	-0.198	2	0.31%	8	0.35%
Klf7.W.Sfpi1_8|+|-	1	-0.403	-0.198	2	0.31%	8	0.35%
Maff:Mafk.W.Nfkb1_3|+|+	1	-0.403	-0.198	2	0.31%	8	0.35%
Mecp2.W.Lef1:Tcf7l2_-1|+|-	1	-0.403	-0.198	2	0.31%	8	0.35%
Sfpi1.W.Creb3_0|-|+	1	-0.403	-0.198	2	0.31%	8	0.35%
Sox4.W.Nfic_-1|+|+	1	-0.403	-0.137	12	1.85%	46	2.03%
Sox4(HMG)-proB-Sox4-ChIP-Seq(GSE50066)-Homer.W.SPDEF(ETS)-VCaP-SPDEF-ChIP-Seq(SRA014231)-Homer_-2|+|+	1	-0.403	-0.198	2	0.31%	8	0.35%
Esrra.W.Nfe2l1_-3|-|-	1	-0.402	-0.198	3	0.46%	12	0.53%
Hivep2.W.Sox6(HMG)-Myotubes-Sox6-ChIP-Seq(GSE32627)-Homer_2|+|-	1	-0.402	-0.198	3	0.46%	12	0.53%
Jun.W.Lhx2(Homeobox)-HFSC-Lhx2-ChIP-Seq(GSE48068)-Homer_10|-|+	1	-0.402	-0.198	3	0.46%	12	0.53%
Jun.W.Stat6_7|+|+	1	-0.402	-0.198	3	0.46%	12	0.53%
Jun.W.ZNF143|STAF(Zf)-CUTLL-ZNF143-ChIP-Seq(GSE29600)-Homer_10|+|+	1	-0.402	-0.198	3	0.46%	12	0.53%
Mecp2.W.Gata1(Zf)-K562-GATA1-ChIP-Seq(GSE18829)-Homer_0|+|+	1	-0.402	-0.198	3	0.46%	12	0.53%
Myb.W.Cxxc1_2|+|-	1	-0.402	-0.198	3	0.46%	12	0.53%
NeuroD1(bHLH)-Islet-NeuroD1-ChIP-Seq(GSE30298)-Homer.W.VDR(NR),DR3-GM10855-VDR+vitD-ChIP-Seq(GSE22484)-Homer_10|-|-	1	-0.402	-0.198	3	0.46%	12	0.53%
Rara.W.NeuroD1(bHLH)-Islet-NeuroD1-ChIP-Seq(GSE30298)-Homer_10|+|+	1	-0.402	-0.198	3	0.46%	12	0.53%
Rest.W.NeuroD1(bHLH)-Islet-NeuroD1-ChIP-Seq(GSE30298)-Homer_3|+|-	1	-0.402	-0.198	3	0.46%	12	0.53%
Rest.W.Pax7(Paired,Homeobox),longest-Myoblast-Pax7-ChIP-Seq(GSE25064)-Homer_4|-|-	1	-0.402	-0.198	3	0.46%	12	0.53%
Rest.W.Pax7(Paired,Homeobox),longest-Myoblast-Pax7-ChIP-Seq(GSE25064)-Homer_4|-|+	1	-0.402	-0.198	3	0.46%	12	0.53%
Sfpi1.W.Nfe2l1_1|-|-	1	-0.402	-0.198	3	0.46%	12	0.53%
Stat3:Stat1:Stat5a.W.Jun_8|+|-	1	-0.402	-0.198	3	0.46%	12	0.53%
Stat5b.W.Ebf1_1|+|-	1	-0.402	-0.198	3	0.46%	12	0.53%
Stat6.W.Creb3_7|-|-	1	-0.402	-0.198	3	0.46%	12	0.53%
Stat6.W.Nfkb1_-4|+|+	1	-0.402	-0.198	3	0.46%	12	0.53%
Terf2.W.Zfp384_6|-|+	1	-0.402	-0.198	3	0.46%	12	0.53%
Yy1.W.Six1(Homeobox)-Myoblast-Six1-ChIP-Chip(GSE20150)-Homer_3|-|+	1	-0.402	-0.198	3	0.46%	12	0.53%
Tfap4.W.Tbx20(T-box)-Heart-Tbx20-ChIP-Seq(GSE29636)-Homer_-4|+|+	1	-0.401	-0.105	24	3.70%	90	3.98%
Atf2.W.Zeb1_-3|-|-	1	-0.4	-0.093	32	4.93%	119	5.26%
Ebf1.W.Stat6_-5|-|+	1	-0.4	-0.068	61	9.40%	223	9.85%
Maff:Mafk.W.NeuroD1(bHLH)-Islet-NeuroD1-ChIP-Seq(GSE30298)-Homer_-4|-|+	1	-0.4	-0.093	32	4.93%	119	5.26%
Tcf12.W.Rara_-5|-|-	1	-0.4	-0.05	110	16.95%	397	17.54%
Zeb1.W.Nfic_-2|+|+	1	-0.399	-0.04	159	24.50%	570	25.19%
Tfap4.W.Hic1_-4|+|-	1	-0.398	-0.051	106	16.33%	383	16.92%
Creb1.W.Tfap4_-3|-|-	1	-0.396	-0.157	9	1.39%	35	1.55%
Creb1.W.Tfap4_-3|-|+	1	-0.396	-0.157	9	1.39%	35	1.55%
Hmbox1.W.Zbtb7b_6|-|+	1	-0.396	-0.157	9	1.39%	35	1.55%
Maff:Mafk.W.VDR(NR),DR3-GM10855-VDR+vitD-ChIP-Seq(GSE22484)-Homer_4|+|+	1	-0.396	-0.157	9	1.39%	35	1.55%
Bcl6.W.Ebf1_1|+|-	1	-0.395	-0.198	4	0.62%	16	0.71%
Hivep2.W.Zfp384_5|+|-	1	-0.395	-0.198	4	0.62%	16	0.71%
Klf7.W.Bach1_-1|-|+	1	-0.395	-0.198	4	0.62%	16	0.71%
Stat3:Stat1:Stat5a.W.Hivep2_-5|-|+	1	-0.395	-0.091	35	5.39%	130	5.74%
Tfap4.W.Oct4(POU,Homeobox)-mES-Oct4-ChIP-Seq(GSE11431)-Homer_0|-|+	1	-0.395	-0.198	4	0.62%	16	0.71%
Cxxc1.W.Ascl1(bHLH)-NeuralTubes-Ascl1-ChIP-Seq(GSE55840)-Homer_-4|+|+	1	-0.394	-0.068	64	9.86%	234	10.34%
Rara.W.Hmbox1_-1|-|+	1	-0.393	-0.129	16	2.47%	61	2.70%
Runx1.W.Creb3_-2|+|+	1	-0.393	-0.058	89	13.71%	323	14.27%
Atf2.W.Hes1_-5|-|-	1	-0.392	-0.114	22	3.39%	83	3.67%
Ybx1.W.NF1-halfsite(CTF)-LNCaP-NF1-ChIP-Seq(Unpublished)-Homer_-1|-|-	1	-0.391	-0.141	13	2.00%	50	2.21%
Zbtb7a.W.Tfe3_-4|-|+	1	-0.391	-0.075	55	8.47%	202	8.93%
Ddit3.W.Bptf_-2|-|-	1	-0.387	-0.198	5	0.77%	20	0.88%
Nr3c1.W.Nfkb1_0|-|-	1	-0.387	-0.198	5	0.77%	20	0.88%
Terf2.W.Bptf_7|-|-	1	-0.387	-0.198	5	0.77%	20	0.88%
Hes1.W.VDR(NR),DR3-GM10855-VDR+vitD-ChIP-Seq(GSE22484)-Homer_-4|-|-	1	-0.385	-0.057	99	15.25%	359	15.86%
Cebpb:Cebpd.W.Hmbox1_-4|-|-	1	-0.384	-0.162	10	1.54%	39	1.72%
Ebf1.W.Terf2_1|+|-	1	-0.384	-0.162	10	1.54%	39	1.72%
Irf4:Irf1.W.Ybx1_-2|-|+	1	-0.384	-0.162	10	1.54%	39	1.72%
Arid3a.W.Nfkb1_9|-|+	1	-0.382	-0.198	1	0.15%	4	0.18%
Atf5.W.Tbet(T-box)-CD8-Tbet-ChIP-Seq(GSE33802)-Homer_-4|-|+	1	-0.382	-0.124	20	3.08%	76	3.36%
E2f6:E2f4.W.Pax7(Paired,Homeobox),longest-Myoblast-Pax7-ChIP-Seq(GSE25064)-Homer_1|-|-	1	-0.382	-0.198	1	0.15%	4	0.18%
Ets2.W.AR-halfsite(NR)-LNCaP-AR-ChIP-Seq(GSE27824)-Homer_-1|+|-	1	-0.382	-0.124	20	3.08%	76	3.36%
Foxh1(Forkhead)-hESC-FOXH1-ChIP-Seq(GSE29422)-Homer.W.GATA3(Zf)-iTreg-Gata3-ChIP-Seq(GSE20898)-Homer_6|-|-	1	-0.382	-0.198	1	0.15%	4	0.18%
Foxh1(Forkhead)-hESC-FOXH1-ChIP-Seq(GSE29422)-Homer.W.Tbet(T-box)-CD8-Tbet-ChIP-Seq(GSE33802)-Homer_-4|-|-	1	-0.382	-0.198	1	0.15%	4	0.18%
Foxj1.W.Rela:Relb_0|+|-	1	-0.382	-0.198	1	0.15%	4	0.18%
Hmbox1.W.Zbtb7a_10|-|-	1	-0.382	-0.198	1	0.15%	4	0.18%
Maff:Mafk.W.NF1-halfsite(CTF)-LNCaP-NF1-ChIP-Seq(Unpublished)-Homer_-5|+|+	1	-0.382	-0.051	119	18.34%	430	19.00%
Nfe2l1.W.Tfe3_-3|+|+	1	-0.382	-0.077	56	8.63%	206	9.10%
Nfkb1.W.Zfp384_8|+|+	1	-0.382	-0.198	1	0.15%	4	0.18%
Pou2f1:Pou2f2.W.Klf7_1|+|+	1	-0.382	-0.198	1	0.15%	4	0.18%
Rela:Relb.W.Creb3_8|-|-	1	-0.382	-0.198	1	0.15%	4	0.18%
Ybx1.W.Zfp384_5|-|-	1	-0.382	-0.124	20	3.08%	76	3.36%
Stat5b.W.Irf4:Irf1_-5|-|+	1	-0.381	-0.087	44	6.78%	163	7.20%
Tfap4.W.Jun_-2|-|-	1	-0.38	-0.099	34	5.24%	127	5.61%
Tfap4.W.Myb_-3|+|-	1	-0.38	-0.099	34	5.24%	127	5.61%
Sox4.W.NF1-halfsite(CTF)-LNCaP-NF1-ChIP-Seq(Unpublished)-Homer_-2|+|-	1	-0.379	-0.146	14	2.16%	54	2.39%
Zeb1.W.Lhx2(Homeobox)-HFSC-Lhx2-ChIP-Seq(GSE48068)-Homer_-2|-|+	1	-0.379	-0.146	14	2.16%	54	2.39%
Foxj1.W.Rxra_4|-|+	1	-0.378	-0.198	6	0.92%	24	1.06%
Nr3c1.W.Oct4(POU,Homeobox)-mES-Oct4-ChIP-Seq(GSE11431)-Homer_1|-|+	1	-0.378	-0.198	6	0.92%	24	1.06%
Pax7(Paired,Homeobox),longest-Myoblast-Pax7-ChIP-Seq(GSE25064)-Homer.W.Pit1(Homeobox)-GCrat-Pit1-ChIP-Seq(GSE58009)-Homer_-2|+|-	1	-0.378	-0.198	6	0.92%	24	1.06%
Rara.W.Nfatc2_6|+|-	1	-0.378	-0.198	6	0.92%	24	1.06%
Stat6.W.Nfkb1_-5|-|+	1	-0.378	-0.198	6	0.92%	24	1.06%
Stat3:Stat1:Stat5a.W.Bptf_-5|+|+	1	-0.374	-0.105	32	4.93%	120	5.30%
Hmbox1.W.Six1(Homeobox)-Myoblast-Six1-ChIP-Chip(GSE20150)-Homer_-4|-|-	1	-0.373	-0.165	11	1.69%	43	1.90%
Hnf1b.W.Ascl1(bHLH)-NeuralTubes-Ascl1-ChIP-Seq(GSE55840)-Homer_-4|+|-	1	-0.373	-0.165	11	1.69%	43	1.90%
Rara.W.MyoD(bHLH)-Myotube-MyoD-ChIP-Seq(GSE21614)-Homer_-4|+|+	1	-0.373	-0.165	11	1.69%	43	1.90%
Nfe2l1.W.Hinfp_-3|-|-	1	-0.372	-0.128	21	3.24%	80	3.54%
Rfx3.W.Atoh1(bHLH)-Cerebellum-Atoh1-ChIP-Seq(GSE22111)-Homer_-5|+|-	1	-0.372	-0.128	21	3.24%	80	3.54%
Zeb1.W.ZNF143|STAF(Zf)-CUTLL-ZNF143-ChIP-Seq(GSE29600)-Homer_-1|-|+	1	-0.372	-0.128	21	3.24%	80	3.54%
Ebf1.W.Foxh1(Forkhead)-hESC-FOXH1-ChIP-Seq(GSE29422)-Homer_-3|+|+	1	-0.371	-0.137	18	2.77%	69	3.05%
Ybx1.W.Zfp384_-5|-|-	1	-0.371	-0.137	18	2.77%	69	3.05%
Sfpi1.W.Rbpj_-2|-|+	1	-0.369	-0.116	27	4.16%	102	4.51%
Rfx3.W.Olig2(bHLH)-Neuron-Olig2-ChIP-Seq(GSE30882)-Homer_-3|+|-	1	-0.368	-0.149	15	2.31%	58	2.56%
Stat3:Stat1:Stat5a.W.Nr3c1_-4|+|+	1	-0.368	-0.089	48	7.40%	178	7.87%
Tfap4.W.Hivep2_0|-|-	1	-0.368	-0.149	15	2.31%	58	2.56%
Zeb1.W.Rxra_-5|-|+	1	-0.365	-0.03	288	44.38%	1025	45.29%
Stat5b.W.Nfatc2_-5|+|+	1	-0.364	-0.108	33	5.08%	124	5.48%
Tcf12.W.Zbtb7a_-1|-|+	1	-0.364	-0.108	33	5.08%	124	5.48%
Crebzf.W.Mafb_-3|-|-	1	-0.363	-0.098	41	6.32%	153	6.76%
Crebzf.W.Mafb_-3|+|+	1	-0.363	-0.098	41	6.32%	153	6.76%
Myb.W.Atoh1(bHLH)-Cerebellum-Atoh1-ChIP-Seq(GSE22111)-Homer_-5|+|+	1	-0.362	-0.168	12	1.85%	47	2.08%
Nr3c1.W.Pax7(Paired,Homeobox),longest-Myoblast-Pax7-ChIP-Seq(GSE25064)-Homer_-1|-|-	1	-0.362	-0.131	22	3.39%	84	3.71%
Zeb1.W.Rara_-1|-|-	1	-0.362	-0.131	22	3.39%	84	3.71%
Zeb1.W.Ybx1_-3|-|-	1	-0.362	-0.069	82	12.63%	300	13.26%
Maff:Mafk.W.NF1-halfsite(CTF)-LNCaP-NF1-ChIP-Seq(Unpublished)-Homer_-4|+|-	1	-0.36	-0.063	98	15.10%	357	15.78%
Rfx3.W.Nfatc2_-5|+|+	1	-0.36	-0.119	28	4.31%	106	4.68%
Ets2.W.CRX(Homeobox)-Retina-Crx-ChIP-Seq(GSE20012)-Homer_5|+|-	1	-0.359	-0.198	8	1.23%	32	1.41%
Klf7.W.Meis1(Homeobox)-MastCells-Meis1-ChIP-Seq(GSE48085)-Homer_7|+|-	1	-0.359	-0.198	8	1.23%	32	1.41%
Bptf.W.Creb3_-2|-|-	1	-0.358	-0.152	16	2.47%	62	2.74%
Creb1.W.Cxxc1_-1|-|-	1	-0.358	-0.152	16	2.47%	62	2.74%
Klf7.W.Olig2(bHLH)-Neuron-Olig2-ChIP-Seq(GSE30882)-Homer_-4|+|-	1	-0.358	-0.061	105	16.18%	382	16.88%
Klf7.W.Zfp384_1|-|-	1	-0.358	-0.152	16	2.47%	62	2.74%
Rela:Relb.W.Cxxc1_-2|-|-	1	-0.358	-0.152	16	2.47%	62	2.74%
Zeb1.W.Nfe2l1_-2|+|-	1	-0.357	-0.052	138	21.26%	499	22.05%
Hsf1.W.Nfic_-5|-|-	1	-0.355	-0.061	110	16.95%	400	17.68%
Hsf1.W.Nfic_-5|+|-	1	-0.355	-0.061	110	16.95%	400	17.68%
Zeb1.W.VDR(NR),DR3-GM10855-VDR+vitD-ChIP-Seq(GSE22484)-Homer_-3|-|+	1	-0.354	-0.1	42	6.47%	157	6.94%
Bcl6.W.Ets2_-5|-|-	1	-0.352	-0.08	67	10.32%	247	10.91%
Rbpj.W.Ppard:Nr2c2_1|-|+	1	-0.352	-0.17	13	2.00%	51	2.25%
Tfap4.W.Pax7(Paired,Homeobox),longest-Myoblast-Pax7-ChIP-Seq(GSE25064)-Homer_1|+|+	1	-0.352	-0.17	13	2.00%	51	2.25%
Rela:Relb.W.E2f6:E2f4_-5|+|+	1	-0.351	-0.121	29	4.47%	110	4.86%
Cxxc1.W.MyoD(bHLH)-Myotube-MyoD-ChIP-Seq(GSE21614)-Homer_-1|-|-	1	-0.35	-0.198	9	1.39%	36	1.59%
Hsf1.W.Nfkb1_-4|-|-	1	-0.35	-0.198	9	1.39%	36	1.59%
Maff:Mafk.W.Ascl1(bHLH)-NeuralTubes-Ascl1-ChIP-Seq(GSE55840)-Homer_-4|-|-	1	-0.35	-0.078	72	11.09%	265	11.71%
Nr3c1.W.Zbtb7b_1|-|+	1	-0.349	-0.117	32	4.93%	121	5.35%
Ets2.W.Clock:Bhlhe41_-1|-|+	1	-0.348	-0.155	17	2.62%	66	2.92%
Jun.W.Srebf1_-3|-|-	1	-0.348	-0.155	17	2.62%	66	2.92%
Stat6.W.Nfic_-5|-|-	1	-0.347	-0.092	53	8.17%	197	8.71%
Tfap4.W.Rest_-5|-|-	1	-0.346	-0.085	63	9.71%	233	10.30%
Mecp2.W.AR-halfsite(NR)-LNCaP-AR-ChIP-Seq(GSE27824)-Homer_-5|-|+	1	-0.344	-0.095	51	7.86%	190	8.40%
Myc.W.Meis1(Homeobox)-MastCells-Meis1-ChIP-Seq(GSE48085)-Homer_-4|-|-	1	-0.344	-0.11	38	5.86%	143	6.32%
Lmo2.W.Nfatc2_-1|-|+	1	-0.343	-0.137	24	3.70%	92	4.07%
Zbtb7b.W.AR-halfsite(NR)-LNCaP-AR-ChIP-Seq(GSE27824)-Homer_-1|+|-	1	-0.343	-0.13	27	4.16%	103	4.55%
Zbtb7b.W.Ikzf1_-3|-|-	1	-0.343	-0.137	24	3.70%	92	4.07%
Ets2.W.Meis1(Homeobox)-MastCells-Meis1-ChIP-Seq(GSE48085)-Homer_-3|+|-	1	-0.342	-0.124	30	4.62%	114	5.04%
Myb.W.ZNF143|STAF(Zf)-CUTLL-ZNF143-ChIP-Seq(GSE29600)-Homer_-4|-|-	1	-0.342	-0.198	10	1.54%	40	1.77%
Crebzf.W.Nfatc2_-4|-|+	1	-0.341	-0.107	41	6.32%	154	6.81%
Crebzf.W.Nfatc2_-4|+|-	1	-0.341	-0.107	41	6.32%	154	6.81%
Nfic.W.Ikzf1_-5|-|-	1	-0.339	-0.157	18	2.77%	70	3.09%
Nr3c1.W.Tcf3_-1|+|-	1	-0.339	-0.157	18	2.77%	70	3.09%
Stat3:Stat1:Stat5a.W.Rela:Relb_-5|-|-	1	-0.339	-0.157	18	2.77%	70	3.09%
Lmo2.W.Mafb_-5|+|-	1	-0.338	-0.073	90	13.87%	330	14.58%
Rara.W.MyoD(bHLH)-Myotube-MyoD-ChIP-Seq(GSE21614)-Homer_-4|+|-	1	-0.338	-0.116	36	5.55%	136	6.01%
Runx1.W.Rxra_-5|+|-	1	-0.338	-0.053	154	23.73%	557	24.61%
Rxra.W.Ascl1(bHLH)-NeuralTubes-Ascl1-ChIP-Seq(GSE55840)-Homer_-4|-|-	1	-0.338	-0.116	36	5.55%	136	6.01%
Tcf12.W.Mga_-5|-|+	1	-0.336	-0.098	52	8.01%	194	8.57%
Rfx3.W.Creb3_-5|-|+	1	-0.335	-0.047	184	28.35%	663	29.30%
Ebf1.W.Arid3a_-1|-|+	1	-0.334	-0.139	25	3.85%	96	4.24%
Nfic.W.GATA3(Zf)-iTreg-Gata3-ChIP-Seq(GSE20898)-Homer_-1|-|+	1	-0.334	-0.139	25	3.85%	96	4.24%
Rara.W.Arid3a_-4|+|-	1	-0.334	-0.174	15	2.31%	59	2.61%
Stat3:Stat1:Stat5a.W.Irf4:Irf1_-5|-|+	1	-0.334	-0.132	28	4.31%	107	4.73%
Ets2.W.Foxj1_5|+|+	1	-0.333	-0.148	22	3.39%	85	3.76%
Rara.W.Tbet(T-box)-CD8-Tbet-ChIP-Seq(GSE33802)-Homer_-1|+|-	1	-0.333	-0.198	11	1.69%	44	1.94%
Zeb1.W.Hic1_-3|+|-	1	-0.332	-0.096	55	8.47%	205	9.06%
Arid3a.W.Rest_2|+|+	1	-0.331	-0.286	4	0.62%	17	0.75%
Bptf.W.Olig2(bHLH)-Neuron-Olig2-ChIP-Seq(GSE30882)-Homer_4|-|-	1	-0.331	-0.286	4	0.62%	17	0.75%
Ebf1.W.Cxxc1_9|-|+	1	-0.331	-0.286	4	0.62%	17	0.75%
Ebf1.W.Tfe3_5|-|-	1	-0.331	-0.286	4	0.62%	17	0.75%
Myc.W.Bptf_1|+|+	1	-0.331	-0.286	4	0.62%	17	0.75%
Nfic.W.Ddit3_6|+|-	1	-0.331	-0.286	4	0.62%	17	0.75%
Nr3c1.W.Nfkb1_0|-|+	1	-0.331	-0.286	4	0.62%	17	0.75%
Rela:Relb.W.AR-halfsite(NR)-LNCaP-AR-ChIP-Seq(GSE27824)-Homer_-2|-|+	1	-0.331	-0.286	4	0.62%	17	0.75%
Cebpb:Cebpd.W.Foxh1(Forkhead)-hESC-FOXH1-ChIP-Seq(GSE29422)-Homer_-5|-|-	1	-0.33	-0.268	5	0.77%	21	0.93%
Cebpb:Cebpd.W.Gfi1_-3|+|+	1	-0.33	-0.268	5	0.77%	21	0.93%
Rara.W.Hes1_-5|-|+	1	-0.33	-0.268	5	0.77%	21	0.93%
Rela:Relb.W.Stat6_-4|-|+	1	-0.33	-0.268	5	0.77%	21	0.93%
Runx1.W.Smad2_7|-|-	1	-0.33	-0.268	5	0.77%	21	0.93%
Rxra.W.GATA3(Zf)-iTreg-Gata3-ChIP-Seq(GSE20898)-Homer_-1|+|-	1	-0.33	-0.268	5	0.77%	21	0.93%
Bcl6.W.Ebf1_2|-|+	1	-0.328	-0.314	3	0.46%	13	0.57%
Cebpb:Cebpd.W.Smad4_4|+|-	1	-0.328	-0.314	3	0.46%	13	0.57%
Creb3.W.ZNF143|STAF(Zf)-CUTLL-ZNF143-ChIP-Seq(GSE29600)-Homer_10|-|-	1	-0.328	-0.314	3	0.46%	13	0.57%
Ebf1.W.NeuroD1(bHLH)-Islet-NeuroD1-ChIP-Seq(GSE30298)-Homer_3|-|-	1	-0.328	-0.314	3	0.46%	13	0.57%
Ets2.W.Foxh1(Forkhead)-hESC-FOXH1-ChIP-Seq(GSE29422)-Homer_2|+|-	1	-0.328	-0.314	3	0.46%	13	0.57%
Ets2.W.Pbx2_3|+|+	1	-0.328	-0.314	3	0.46%	13	0.57%
Irf4:Irf1.W.Tfdp1_-5|+|+	1	-0.328	-0.105	48	7.40%	180	7.95%
Jun.W.Pax7(Paired,Homeobox),longest-Myoblast-Pax7-ChIP-Seq(GSE25064)-Homer_10|-|+	1	-0.328	-0.314	3	0.46%	13	0.57%
Rest.W.Atoh1(bHLH)-Cerebellum-Atoh1-ChIP-Seq(GSE22111)-Homer_3|+|+	1	-0.328	-0.314	3	0.46%	13	0.57%
Rest.W.Olig2(bHLH)-Neuron-Olig2-ChIP-Seq(GSE30882)-Homer_3|+|+	1	-0.328	-0.314	3	0.46%	13	0.57%
Runx1.W.Six1(Homeobox)-Myoblast-Six1-ChIP-Chip(GSE20150)-Homer_0|+|-	1	-0.328	-0.314	3	0.46%	13	0.57%
Ets2.W.Foxo1_7|+|+	1	-0.326	-0.257	6	0.92%	25	1.10%
Ets2.W.Stat6_-1|-|-	1	-0.326	-0.257	6	0.92%	25	1.10%
Foxp1.W.Zbtb7b_4|-|+	1	-0.326	-0.257	6	0.92%	25	1.10%
Rela:Relb.W.Myc_-2|-|+	1	-0.326	-0.257	6	0.92%	25	1.10%
Rela:Relb.W.Myc_-4|+|+	1	-0.326	-0.257	6	0.92%	25	1.10%
Rxra.W.Smad4_-2|+|+	1	-0.326	-0.257	6	0.92%	25	1.10%
Rxra.W.Tfe3_-5|-|+	1	-0.326	-0.085	73	11.25%	270	11.93%
Smad4.W.Six1(Homeobox)-Myoblast-Six1-ChIP-Chip(GSE20150)-Homer_-3|+|+	1	-0.326	-0.134	29	4.47%	111	4.90%
Tcf12.W.Rbpj_-2|-|+	1	-0.326	-0.112	43	6.63%	162	7.16%
Mbd2.W.Nfkb1_-3|-|-	1	-0.325	-0.15	23	3.54%	89	3.93%
Zeb1.W.Myc_-3|+|-	1	-0.325	-0.083	78	12.02%	288	12.73%
Creb1.W.Nfe2l1_-2|-|-	1	-0.322	-0.085	76	11.71%	281	12.42%
Jun.W.Nfic_-5|+|-	1	-0.322	-0.162	20	3.08%	78	3.45%
Tfap4.W.Rxra_-2|+|+	1	-0.321	-0.09	69	10.63%	256	11.31%
Bcl6.W.Zfp384_-3|-|+	1	-0.318	-0.144	27	4.16%	104	4.60%
Cebpb:Cebpd.W.Nfe2l1_-2|-|+	1	-0.318	-0.177	17	2.62%	67	2.96%
Mga.W.Zfp384_-3|-|+	1	-0.318	-0.177	17	2.62%	67	2.96%
Zeb1.W.Myb_-2|-|+	1	-0.317	-0.198	13	2.00%	52	2.30%
Rara.W.Myc_-5|-|-	1	-0.316	-0.111	47	7.24%	177	7.82%
Tfap4.W.Smad2_-2|-|+	1	-0.316	-0.126	36	5.55%	137	6.05%
Tfe3.W.Tbet(T-box)-CD8-Tbet-ChIP-Seq(GSE33802)-Homer_-5|-|+	1	-0.316	-0.126	36	5.55%	137	6.05%
Arid3a.W.Tbet(T-box)-CD8-Tbet-ChIP-Seq(GSE33802)-Homer_3|+|-	1	-0.315	-0.368	2	0.31%	9	0.40%
Cebpb:Cebpd.W.Ascl1(bHLH)-NeuralTubes-Ascl1-ChIP-Seq(GSE55840)-Homer_-3|-|-	1	-0.315	-0.368	2	0.31%	9	0.40%
Foxj1.W.Meis1(Homeobox)-MastCells-Meis1-ChIP-Seq(GSE48085)-Homer_9|-|-	1	-0.315	-0.368	2	0.31%	9	0.40%
Foxj1.W.Myc_1|+|+	1	-0.315	-0.368	2	0.31%	9	0.40%
Myc.W.Zfp384_7|-|+	1	-0.315	-0.368	2	0.31%	9	0.40%
Nfkb1.W.Zfp384_-5|-|-	1	-0.315	-0.368	2	0.31%	9	0.40%
Rela:Relb.W.Bptf_1|+|+	1	-0.315	-0.368	2	0.31%	9	0.40%
Stat3:Stat1:Stat5a.W.Hmbox1_0|+|-	1	-0.315	-0.368	2	0.31%	9	0.40%
Ybx1.W.SPDEF(ETS)-VCaP-SPDEF-ChIP-Seq(SRA014231)-Homer_5|+|+	1	-0.315	-0.368	2	0.31%	9	0.40%
Zbtb7a.W.Ikzf1_-3|-|-	1	-0.315	-0.242	8	1.23%	33	1.46%
Mafb.W.NF1-halfsite(CTF)-LNCaP-NF1-ChIP-Seq(Unpublished)-Homer_-5|-|+	1	-0.312	-0.075	101	15.56%	371	16.39%
Zeb1.W.VDR(NR),DR3-GM10855-VDR+vitD-ChIP-Seq(GSE22484)-Homer_-5|-|+	1	-0.311	-0.038	278	42.84%	995	43.97%
Arntl.W.Nfe2l1_-1|-|-	1	-0.31	-0.238	9	1.39%	37	1.63%
Ets2.W.Lef1:Tcf7l2_2|-|-	1	-0.31	-0.178	18	2.77%	71	3.14%
Nfe2l1.W.Meis1(Homeobox)-MastCells-Meis1-ChIP-Seq(GSE48085)-Homer_-2|+|-	1	-0.31	-0.178	18	2.77%	71	3.14%
Nfe2l1.W.Sox4(HMG)-proB-Sox4-ChIP-Seq(GSE50066)-Homer_-4|+|-	1	-0.31	-0.178	18	2.77%	71	3.14%
Nfic.W.Rest_0|+|-	1	-0.31	-0.238	9	1.39%	37	1.63%
Runx1.W.Creb3_-5|+|+	1	-0.31	-0.031	337	51.93%	1201	53.07%
Srebf1.W.Pax7(Paired,Homeobox),longest-Myoblast-Pax7-ChIP-Seq(GSE25064)-Homer_-2|-|-	1	-0.31	-0.238	9	1.39%	37	1.63%
Stat5b.W.Rela:Relb_-5|+|+	1	-0.31	-0.238	9	1.39%	37	1.63%
Bcl6.W.Ets2_-5|+|-	1	-0.308	-0.096	66	10.17%	246	10.87%
Mecp2.W.Nr3c1_-4|+|+	1	-0.306	-0.074	109	16.80%	400	17.68%
Maff:Mafk.W.NF1-halfsite(CTF)-LNCaP-NF1-ChIP-Seq(Unpublished)-Homer_-5|-|+	1	-0.304	-0.234	10	1.54%	41	1.81%
Tbp.W.Ascl1(bHLH)-NeuralTubes-Ascl1-ChIP-Seq(GSE55840)-Homer_4|-|+	1	-0.304	-0.234	10	1.54%	41	1.81%
Maff:Mafk.W.Tcf3_-3|-|-	1	-0.303	-0.083	91	14.02%	336	14.85%
Tcf3.W.Zbtb7a_-5|+|-	1	-0.302	-0.076	105	16.18%	386	17.06%
Zeb1.W.Meis1(Homeobox)-MastCells-Meis1-ChIP-Seq(GSE48085)-Homer_-5|-|+	1	-0.301	-0.061	152	23.42%	553	24.44%
Zeb1.W.Rara_-2|-|+	1	-0.3	-0.062	150	23.11%	546	24.13%
Zbtb7a.W.Nfatc2_0|-|+	1	-0.299	-0.166	23	3.54%	90	3.98%
Foxo1.W.Myc_-2|+|-	1	-0.298	-0.23	11	1.69%	45	1.99%
Mecp2.W.ZNF143|STAF(Zf)-CUTLL-ZNF143-ChIP-Seq(GSE29600)-Homer_0|-|+	1	-0.298	-0.23	11	1.69%	45	1.99%
Nfe2l1.W.Six1(Homeobox)-Myoblast-Six1-ChIP-Chip(GSE20150)-Homer_-3|-|+	1	-0.298	-0.23	11	1.69%	45	1.99%
Tcf3.W.Tbx20(T-box)-Heart-Tbx20-ChIP-Seq(GSE29636)-Homer_-5|+|+	1	-0.298	-0.23	11	1.69%	45	1.99%
Tfap4.W.Pax7(Paired,Homeobox),longest-Myoblast-Pax7-ChIP-Seq(GSE25064)-Homer_4|+|+	1	-0.298	-0.23	11	1.69%	45	1.99%
Ets2.W.Tcf3_-1|-|+	1	-0.295	-0.18	20	3.08%	79	3.49%
Tbet(T-box)-CD8-Tbet-ChIP-Seq(GSE33802)-Homer.W.VDR(NR),DR3-GM10855-VDR+vitD-ChIP-Seq(GSE22484)-Homer_-5|-|-	1	-0.295	-0.18	20	3.08%	79	3.49%
Ebf1.W.AP-2gamma(AP2)-MCF7-TFAP2C-ChIP-Seq(GSE21234)-Homer_-3|-|+	1	-0.294	-0.157	27	4.16%	105	4.64%
Smad4.W.Nfatc2_-1|-|-	1	-0.293	-0.102	66	10.17%	247	10.91%
Smad4.W.ZNF143|STAF(Zf)-CUTLL-ZNF143-ChIP-Seq(GSE29600)-Homer_-3|-|-	1	-0.293	-0.068	136	20.96%	497	21.96%
Nfe2l1.W.Cxxc1_-1|-|+	1	-0.292	-0.107	61	9.40%	229	10.12%
Pou2f1:Pou2f2.W.GATA3(Zf)-iTreg-Gata3-ChIP-Seq(GSE20898)-Homer_-4|+|-	1	-0.292	-0.168	24	3.70%	94	4.15%
Crebzf.W.Rara_-5|-|-	1	-0.291	-0.044	250	38.52%	899	39.73%
Crebzf.W.Rara_-5|+|+	1	-0.291	-0.044	250	38.52%	899	39.73%
Ets2.W.Ddit3_-5|-|-	1	-0.291	-0.228	12	1.85%	49	2.17%
Zeb1.W.Atf4_-5|-|+	1	-0.291	-0.228	12	1.85%	49	2.17%
Ppard:Nr2c2.W.Six1(Homeobox)-Myoblast-Six1-ChIP-Chip(GSE20150)-Homer_-4|+|+	1	-0.289	-0.198	17	2.62%	68	3.00%
Tcf12.W.Nfe2l1_-1|-|-	1	-0.289	-0.198	17	2.62%	68	3.00%
Ebf1.W.Sfpi1_-5|-|-	1	-0.287	-0.089	89	13.71%	330	14.58%
Arntl.W.Nfe2l1_-4|+|+	1	-0.286	-0.226	13	2.00%	53	2.34%
Hif1a.W.Nfe2l1_-2|+|+	1	-0.286	-0.226	13	2.00%	53	2.34%
Hif1a.W.Rara_-4|+|+	1	-0.286	-0.226	13	2.00%	53	2.34%
Klf7.W.Tcf12_-2|+|+	1	-0.286	-0.108	62	9.55%	233	10.30%
Runx1.W.NF1-halfsite(CTF)-LNCaP-NF1-ChIP-Seq(Unpublished)-Homer_1|-|+	1	-0.286	-0.226	13	2.00%	53	2.34%
Ybx1.W.Zfp384_6|-|-	1	-0.286	-0.226	13	2.00%	53	2.34%
Zeb1.W.Rara_-1|+|-	1	-0.284	-0.088	92	14.18%	341	15.07%
Irf4:Irf1.W.Ikzf1_-5|+|+	1	-0.283	-0.198	18	2.77%	72	3.18%
Bcl6.W.Zfp384_-4|+|-	1	-0.282	-0.152	32	4.93%	124	5.48%
Ets2.W.Sox6(HMG)-Myotubes-Sox6-ChIP-Seq(GSE32627)-Homer_-5|-|-	1	-0.282	-0.083	104	16.02%	384	16.97%
Pknox1:Tgif1:Tgif2.W.Nfe2l1_-4|+|+	1	-0.282	-0.182	22	3.39%	87	3.84%
Atf2.W.Mbd2_1|+|+	1	-0.281	-0.314	6	0.92%	26	1.15%
Nfic.W.Otx2(Homeobox)-EpiLC-Otx2-ChIP-Seq(GSE56098)-Homer_0|-|-	1	-0.281	-0.314	6	0.92%	26	1.15%
Tcf12.W.Mafb_-4|+|-	1	-0.281	-0.101	73	11.25%	273	12.06%
Ets2.W.Hmbox1_8|-|-	1	-0.28	-0.336	5	0.77%	22	0.97%
Foxj1.W.Myc_0|+|-	1	-0.28	-0.336	5	0.77%	22	0.97%
Foxo1.W.Zbtb7a_2|+|+	1	-0.28	-0.336	5	0.77%	22	0.97%
Nfic.W.Atf5_7|+|+	1	-0.28	-0.336	5	0.77%	22	0.97%
Stat3:Stat1:Stat5a.W.ZNF143|STAF(Zf)-CUTLL-ZNF143-ChIP-Seq(GSE29600)-Homer_-1|-|+	1	-0.28	-0.336	5	0.77%	22	0.97%
Pou2f1:Pou2f2.W.Nr3c1_1|+|+	1	-0.279	-0.298	7	1.08%	30	1.33%
Rara.W.Ppard:Nr2c2_-3|+|-	1	-0.279	-0.17	26	4.01%	102	4.51%
Smad4.W.Nfatc2_0|-|-	1	-0.279	-0.124	50	7.70%	190	8.40%
Myc.W.Irf4:Irf1_4|+|+	1	-0.277	-0.368	4	0.62%	18	0.80%
Myc.W.Irf4:Irf1_5|-|-	1	-0.277	-0.368	4	0.62%	18	0.80%
Pou2f1:Pou2f2.W.Foxj1_2|-|-	1	-0.277	-0.368	4	0.62%	18	0.80%
Bcl6.W.Pax7(Paired,Homeobox),longest-Myoblast-Pax7-ChIP-Seq(GSE25064)-Homer_-3|-|-	1	-0.276	-0.198	19	2.93%	76	3.36%
Foxo1.W.Myc_-1|+|+	1	-0.276	-0.286	8	1.23%	34	1.50%
Rela:Relb.W.Myc_-2|+|-	1	-0.276	-0.286	8	1.23%	34	1.50%
Irf4:Irf1.W.VDR(NR),DR3-GM10855-VDR+vitD-ChIP-Seq(GSE22484)-Homer_2|-|-	1	-0.274	-0.222	15	2.31%	61	2.70%
Nfic.W.AR-halfsite(NR)-LNCaP-AR-ChIP-Seq(GSE27824)-Homer_-4|-|+	1	-0.274	-0.111	64	9.86%	241	10.65%
Nfkb1.W.Creb3_-4|+|-	1	-0.274	-0.222	15	2.31%	61	2.70%
Tcf12.W.Hivep2_-3|-|-	1	-0.274	-0.222	15	2.31%	61	2.70%
Runx1.W.Nfkb1_-5|+|+	1	-0.273	-0.276	9	1.39%	38	1.68%
Smad4.W.NeuroD1(bHLH)-Islet-NeuroD1-ChIP-Seq(GSE30298)-Homer_-3|+|-	1	-0.273	-0.276	9	1.39%	38	1.68%
Arid3a.W.Eomes(T-box)-H9-Eomes-ChIP-Seq(GSE26097)-Homer_3|+|+	1	-0.272	-0.52	1	0.15%	5	0.22%
Bcl6.W.Rbpj_-2|-|+	1	-0.272	-0.52	1	0.15%	5	0.22%
E2f6:E2f4.W.CRX(Homeobox)-Retina-Crx-ChIP-Seq(GSE20012)-Homer_1|+|-	1	-0.272	-0.52	1	0.15%	5	0.22%
Gabpa:Elk1:Elk3.W.Ybx1_7|+|-	1	-0.272	-0.52	1	0.15%	5	0.22%
Hnf1b.W.Mga_0|-|-	1	-0.272	-0.52	1	0.15%	5	0.22%
Lef1:Tcf7l2.W.Mga_2|+|-	1	-0.272	-0.52	1	0.15%	5	0.22%
Lmo2.W.Foxh1(Forkhead)-hESC-FOXH1-ChIP-Seq(GSE29422)-Homer_-3|-|+	1	-0.272	-0.52	1	0.15%	5	0.22%
Mecp2.W.Hnf1b_5|-|-	1	-0.272	-0.52	1	0.15%	5	0.22%
Nfkb1.W.Atoh1(bHLH)-Cerebellum-Atoh1-ChIP-Seq(GSE22111)-Homer_2|-|-	1	-0.272	-0.52	1	0.15%	5	0.22%
Sfpi1.W.Lmo2_8|-|-	1	-0.272	-0.52	1	0.15%	5	0.22%
Sfpi1.W.Meis1(Homeobox)-MastCells-Meis1-ChIP-Seq(GSE48085)-Homer_-3|-|+	1	-0.272	-0.52	1	0.15%	5	0.22%
Stat3:Stat1:Stat5a.W.Jun_1|-|-	1	-0.272	-0.52	1	0.15%	5	0.22%
Tbp.W.Esrra_-3|+|+	1	-0.272	-0.52	1	0.15%	5	0.22%
Tbp.W.Rxra_-3|+|-	1	-0.272	-0.52	1	0.15%	5	0.22%
Terf2.W.Arid3a_9|+|-	1	-0.272	-0.52	1	0.15%	5	0.22%
Rfx3.W.Olig2(bHLH)-Neuron-Olig2-ChIP-Seq(GSE30882)-Homer_-4|-|-	1	-0.27	-0.198	20	3.08%	80	3.54%
Cux1.W.Nfe2l1_-2|-|-	1	-0.269	-0.12	57	8.78%	216	9.54%
Grhl1.W.Nfatc2_-1|-|+	1	-0.269	-0.268	10	1.54%	42	1.86%
Stat5b.W.Zfp384_-4|+|-	1	-0.269	-0.183	24	3.70%	95	4.20%
Tfap4.W.Smad2_-5|-|-	1	-0.269	-0.112	65	10.02%	245	10.83%
Tfap4.W.Smad2_-5|+|+	1	-0.269	-0.112	65	10.02%	245	10.83%
Cxxc1.W.Olig2(bHLH)-Neuron-Olig2-ChIP-Seq(GSE30882)-Homer_5|-|-	1	-0.268	-0.42	3	0.46%	14	0.62%
Foxj1.W.Hsf1_7|+|+	1	-0.268	-0.42	3	0.46%	14	0.62%
Jun.W.Maff:Mafk_8|+|+	1	-0.268	-0.42	3	0.46%	14	0.62%
Jun.W.NeuroD1(bHLH)-Islet-NeuroD1-ChIP-Seq(GSE30298)-Homer_-2|+|-	1	-0.268	-0.42	3	0.46%	14	0.62%
Jun.W.Tfe3_-3|+|-	1	-0.268	-0.42	3	0.46%	14	0.62%
Meis1(Homeobox)-MastCells-Meis1-ChIP-Seq(GSE48085)-Homer.W.NeuroD1(bHLH)-Islet-NeuroD1-ChIP-Seq(GSE30298)-Homer_0|+|-	1	-0.268	-0.42	3	0.46%	14	0.62%
Myc.W.Olig2(bHLH)-Neuron-Olig2-ChIP-Seq(GSE30882)-Homer_10|-|+	1	-0.268	-0.42	3	0.46%	14	0.62%
Myc.W.Olig2(bHLH)-Neuron-Olig2-ChIP-Seq(GSE30882)-Homer_9|+|-	1	-0.268	-0.42	3	0.46%	14	0.62%
Myc.W.Rest_5|-|+	1	-0.268	-0.42	3	0.46%	14	0.62%
Prdm1.W.Nfic_1|-|+	1	-0.268	-0.42	3	0.46%	14	0.62%
Rest.W.Olig2(bHLH)-Neuron-Olig2-ChIP-Seq(GSE30882)-Homer_3|+|-	1	-0.268	-0.42	3	0.46%	14	0.62%
Rest.W.Tfe3_2|+|-	1	-0.268	-0.42	3	0.46%	14	0.62%
Runx1.W.Rest_7|-|+	1	-0.268	-0.42	3	0.46%	14	0.62%
Srebf1.W.Smad4_6|+|+	1	-0.268	-0.42	3	0.46%	14	0.62%
Stat3:Stat1:Stat5a.W.Hivep2_-4|+|-	1	-0.268	-0.163	31	4.78%	121	5.35%
Tbp.W.Ddit3_0|-|+	1	-0.268	-0.42	3	0.46%	14	0.62%
Zbtb7a.W.Pbx2_2|-|+	1	-0.268	-0.42	3	0.46%	14	0.62%
Tfe3.W.VDR(NR),DR3-GM10855-VDR+vitD-ChIP-Seq(GSE22484)-Homer_-5|+|+	1	-0.267	-0.118	60	9.24%	227	10.03%
Lmo2.W.AR-halfsite(NR)-LNCaP-AR-ChIP-Seq(GSE27824)-Homer_-3|-|-	1	-0.264	-0.14	44	6.78%	169	7.47%
Lmo2.W.Rbpj_1|+|+	1	-0.264	-0.198	21	3.24%	84	3.71%
Tcf12.W.Smad2_-4|+|-	1	-0.264	-0.198	21	3.24%	84	3.71%
Ebf1.W.Mef2c_-2|-|-	1	-0.263	-0.219	17	2.62%	69	3.05%
Ets2.W.Mef2c_0|+|+	1	-0.263	-0.219	17	2.62%	69	3.05%
Lmo2.W.NF1-halfsite(CTF)-LNCaP-NF1-ChIP-Seq(Unpublished)-Homer_-4|+|+	1	-0.263	-0.093	96	14.79%	357	15.78%
Nfe2l1.W.Tfe3_-5|-|-	1	-0.262	-0.078	131	20.18%	482	21.30%
Zeb1.W.Irf4:Irf1_-2|+|+	1	-0.262	-0.164	32	4.93%	125	5.52%
Cux1.W.Ebf1_-1|+|+	1	-0.261	-0.257	12	1.85%	50	2.21%
Ets2.W.Foxp1_-1|-|+	1	-0.26	-0.173	29	4.47%	114	5.04%
Nfe2l1.W.Nfatc2_1|+|-	1	-0.26	-0.173	29	4.47%	114	5.04%
Tfap4.W.Rest_-2|+|+	1	-0.26	-0.173	29	4.47%	114	5.04%
Ebf1.W.Lmo2_2|+|-	1	-0.257	-0.218	18	2.77%	73	3.23%
Ebf1.W.Sox4(HMG)-proB-Sox4-ChIP-Seq(GSE50066)-Homer_-4|+|+	1	-0.257	-0.133	51	7.86%	195	8.62%
Bptf.W.Tbet(T-box)-CD8-Tbet-ChIP-Seq(GSE33802)-Homer_-1|-|-	1	-0.256	-0.253	13	2.00%	54	2.39%
Tfap4.W.Mga_-5|-|+	1	-0.254	-0.101	88	13.56%	329	14.54%
Tfap4.W.Mga_-5|+|-	1	-0.254	-0.101	88	13.56%	329	14.54%
Cxxc1.W.Creb3_-4|-|-	1	-0.253	-0.069	164	25.27%	600	26.51%
Sox6(HMG)-Myotubes-Sox6-ChIP-Seq(GSE32627)-Homer.W.ZNF143|STAF(Zf)-CUTLL-ZNF143-ChIP-Seq(GSE29600)-Homer_-4|+|+	1	-0.253	-0.198	23	3.54%	92	4.07%
Ybx1.W.Meis1(Homeobox)-MastCells-Meis1-ChIP-Seq(GSE48085)-Homer_-4|+|+	1	-0.253	-0.198	23	3.54%	92	4.07%
Lmo2.W.Pbx3(Homeobox)-GM12878-PBX3-ChIP-Seq(GSE32465)-Homer_-4|-|+	1	-0.252	-0.185	27	4.16%	107	4.73%
Cxxc1.W.NF1-halfsite(CTF)-LNCaP-NF1-ChIP-Seq(Unpublished)-Homer_-5|-|-	1	-0.249	-0.092	106	16.33%	394	17.41%
Ebf1.W.Foxh1(Forkhead)-hESC-FOXH1-ChIP-Seq(GSE29422)-Homer_-5|-|-	1	-0.248	-0.198	24	3.70%	96	4.24%
Cebpb:Cebpd.W.Bptf_3|+|-	1	-0.247	-0.52	2	0.31%	10	0.44%
E2f6:E2f4.W.Otx2(Homeobox)-EpiLC-Otx2-ChIP-Seq(GSE56098)-Homer_1|+|-	1	-0.247	-0.52	2	0.31%	10	0.44%
Ets2.W.AR-halfsite(NR)-LNCaP-AR-ChIP-Seq(GSE27824)-Homer_-5|+|+	1	-0.247	-0.069	172	26.50%	629	27.79%
Ets2.W.MyoD(bHLH)-Myotube-MyoD-ChIP-Seq(GSE21614)-Homer_-2|-|+	1	-0.247	-0.216	20	3.08%	81	3.58%
Myb.W.Rest_9|+|-	1	-0.247	-0.52	2	0.31%	10	0.44%
Nfe2l1.W.Mga_-5|-|-	1	-0.247	-0.153	41	6.32%	159	7.03%
Nfic.W.Meis1(Homeobox)-MastCells-Meis1-ChIP-Seq(GSE48085)-Homer_-5|+|+	1	-0.247	-0.069	172	26.50%	629	27.79%
Nfkb1.W.Meis1(Homeobox)-MastCells-Meis1-ChIP-Seq(GSE48085)-Homer_-3|+|-	1	-0.247	-0.52	2	0.31%	10	0.44%
Pou2f1:Pou2f2.W.GATA3(Zf)-iTreg-Gata3-ChIP-Seq(GSE20898)-Homer_3|-|-	1	-0.247	-0.52	2	0.31%	10	0.44%
Rara.W.Cxxc1_3|+|-	1	-0.247	-0.245	15	2.31%	62	2.74%
Tcf12.W.NF1-halfsite(CTF)-LNCaP-NF1-ChIP-Seq(Unpublished)-Homer_-2|-|+	1	-0.247	-0.52	2	0.31%	10	0.44%
Arntl.W.NF1-halfsite(CTF)-LNCaP-NF1-ChIP-Seq(Unpublished)-Homer_-4|-|-	1	-0.246	-0.167	35	5.39%	137	6.05%
Bcl6.W.Rbpj_-5|-|+	1	-0.246	-0.167	35	5.39%	137	6.05%
Hivep2.W.Creb3_-4|-|+	1	-0.246	-0.185	28	4.31%	111	4.90%
Nfe2l1.W.Tfe3_-5|+|-	1	-0.246	-0.083	130	20.03%	480	21.21%
Crebzf.W.VDR(NR),DR3-GM10855-VDR+vitD-ChIP-Seq(GSE22484)-Homer_-3|-|+	1	-0.243	-0.242	16	2.47%	66	2.92%
Crebzf.W.VDR(NR),DR3-GM10855-VDR+vitD-ChIP-Seq(GSE22484)-Homer_-3|+|-	1	-0.243	-0.242	16	2.47%	66	2.92%
Hic1.W.Ybx1_-3|-|+	1	-0.243	-0.198	25	3.85%	100	4.42%
Cebpb:Cebpd.W.Sox6(HMG)-Myotubes-Sox6-ChIP-Seq(GSE32627)-Homer_-4|+|+	1	-0.242	-0.345	7	1.08%	31	1.37%
Hmbox1.W.Lef1:Tcf7l2_0|+|+	1	-0.242	-0.345	7	1.08%	31	1.37%
Pou2f1:Pou2f2.W.Pou6f1_-4|-|-	1	-0.242	-0.345	7	1.08%	31	1.37%
Pou2f1:Pou2f2.W.VDR(NR),DR3-GM10855-VDR+vitD-ChIP-Seq(GSE22484)-Homer_-1|+|+	1	-0.242	-0.327	8	1.23%	35	1.55%
Rbpj.W.E2f6:E2f4_1|-|-	1	-0.242	-0.327	8	1.23%	35	1.55%
Stat3:Stat1:Stat5a.W.Nfic_-5|-|+	1	-0.242	-0.327	8	1.23%	35	1.55%
Stat3:Stat1:Stat5a.W.Nfic_-5|+|+	1	-0.242	-0.327	8	1.23%	35	1.55%
Tcf12.W.Tbx20(T-box)-Heart-Tbx20-ChIP-Seq(GSE29636)-Homer_-4|-|-	1	-0.242	-0.345	7	1.08%	31	1.37%
Tfe3.W.Creb3_-2|-|+	1	-0.242	-0.215	21	3.24%	85	3.76%
Zeb1.W.Srebp1a(bHLH)-HepG2-Srebp1a-ChIP-Seq(GSE31477)-Homer_-5|-|-	1	-0.242	-0.08	140	21.57%	516	22.80%
Chop(bZIP)-MEF-Chop-ChIP-Seq(GSE35681)-Homer.W.Six1(Homeobox)-Myoblast-Six1-ChIP-Chip(GSE20150)-Homer_-5|+|+	1	-0.241	-0.368	6	0.92%	27	1.19%
Cxxc1.W.NeuroD1(bHLH)-Islet-NeuroD1-ChIP-Seq(GSE30298)-Homer_-3|+|-	1	-0.241	-0.368	6	0.92%	27	1.19%
E2f6:E2f4.W.ZNF143|STAF(Zf)-CUTLL-ZNF143-ChIP-Seq(GSE29600)-Homer_-1|-|+	1	-0.241	-0.368	6	0.92%	27	1.19%
Nfkb1.W.Creb3_-3|-|+	1	-0.241	-0.368	6	0.92%	27	1.19%
Six1(Homeobox)-Myoblast-Six1-ChIP-Chip(GSE20150)-Homer.W.Sox6(HMG)-Myotubes-Sox6-ChIP-Seq(GSE32627)-Homer_-5|-|-	1	-0.241	-0.368	6	0.92%	27	1.19%
Smad4.W.VDR(NR),DR3-GM10855-VDR+vitD-ChIP-Seq(GSE22484)-Homer_-3|-|+	1	-0.241	-0.368	6	0.92%	27	1.19%
Cxxc1.W.Tbet(T-box)-CD8-Tbet-ChIP-Seq(GSE33802)-Homer_-3|-|-	1	-0.24	-0.314	9	1.39%	39	1.72%
Lmo2.W.Hic1_-4|-|+	1	-0.24	-0.122	68	10.48%	258	11.40%
Nr3c1.W.MyoD(bHLH)-Myotube-MyoD-ChIP-Seq(GSE21614)-Homer_-4|+|+	1	-0.24	-0.314	9	1.39%	39	1.72%
Rxra.W.Ppard:Nr2c2_0|-|-	1	-0.24	-0.314	9	1.39%	39	1.72%
Sfpi1.W.Irf4:Irf1_0|+|+	1	-0.24	-0.314	9	1.39%	39	1.72%
Sox4.W.Rbpj_-2|-|+	1	-0.24	-0.314	9	1.39%	39	1.72%
Bcl6.W.Zbtb7b_2|-|-	1	-0.238	-0.4	5	0.77%	23	1.02%
Ebf1.W.Foxh1(Forkhead)-hESC-FOXH1-ChIP-Seq(GSE29422)-Homer_-5|+|-	1	-0.238	-0.198	26	4.01%	104	4.60%
Nfatc2.W.Atoh1(bHLH)-Cerebellum-Atoh1-ChIP-Seq(GSE22111)-Homer_-5|+|-	1	-0.238	-0.24	17	2.62%	70	3.09%
Nr3c1.W.Zbtb7b_-2|+|-	1	-0.238	-0.24	17	2.62%	70	3.09%
Pou2f1:Pou2f2.W.Nfatc2_4|-|+	1	-0.238	-0.4	5	0.77%	23	1.02%
Rara.W.Atoh1(bHLH)-Cerebellum-Atoh1-ChIP-Seq(GSE22111)-Homer_-2|+|+	1	-0.238	-0.302	10	1.54%	43	1.90%
Rbpj.W.Creb3_0|-|+	1	-0.238	-0.24	17	2.62%	70	3.09%
Sfpi1.W.Nr3c1_0|-|-	1	-0.238	-0.302	10	1.54%	43	1.90%
Rara.W.VDR(NR),DR3-GM10855-VDR+vitD-ChIP-Seq(GSE22484)-Homer_-3|+|+	1	-0.237	-0.155	43	6.63%	167	7.38%
Smad2.W.Olig2(bHLH)-Neuron-Olig2-ChIP-Seq(GSE30882)-Homer_-4|+|+	1	-0.237	-0.214	22	3.39%	89	3.93%
Ebf1.W.Cxxc1_-1|+|+	1	-0.236	-0.125	66	10.17%	251	11.09%
Hivep2.W.Hsf1_-4|+|+	1	-0.236	-0.186	30	4.62%	119	5.26%
Nfic.W.Sox4(HMG)-proB-Sox4-ChIP-Seq(GSE50066)-Homer_-4|-|+	1	-0.236	-0.293	11	1.69%	47	2.08%
Nfic.W.Tfe3_-5|+|+	1	-0.236	-0.118	74	11.40%	280	12.37%
Pou2f1:Pou2f2.W.Smad4_0|-|+	1	-0.236	-0.293	11	1.69%	47	2.08%
Zbtb7b.W.Foxh1(Forkhead)-hESC-FOXH1-ChIP-Seq(GSE29422)-Homer_-2|-|-	1	-0.236	-0.293	11	1.69%	47	2.08%
Zeb1.W.Maff:Mafk_-5|-|-	1	-0.236	-0.041	341	52.54%	1223	54.04%
Mecp2.W.Pax7(Paired,Homeobox),longest-Myoblast-Pax7-ChIP-Seq(GSE25064)-Homer_-3|+|+	1	-0.234	-0.238	18	2.77%	74	3.27%
Terf2.W.Nfkb1_-5|+|-	1	-0.234	-0.238	18	2.77%	74	3.27%
Hes1.W.Mga_-5|+|-	1	-0.233	-0.198	27	4.16%	108	4.77%
Pbx2.W.Zfp384_4|-|+	1	-0.233	-0.286	12	1.85%	51	2.25%
Rfx3.W.Pax7(Paired,Homeobox),longest-Myoblast-Pax7-ChIP-Seq(GSE25064)-Homer_-2|-|-	1	-0.233	-0.286	12	1.85%	51	2.25%
Tcf12.W.Nr3c1_-1|+|+	1	-0.233	-0.286	12	1.85%	51	2.25%
Zbtb7b.W.Ikzf1_-5|+|+	1	-0.233	-0.198	27	4.16%	108	4.77%
Arntl.W.Jun_-3|+|+	1	-0.232	-0.214	23	3.54%	93	4.11%
Bptf.W.NeuroD1(bHLH)-Islet-NeuroD1-ChIP-Seq(GSE30298)-Homer_-4|+|-	1	-0.231	-0.446	4	0.62%	19	0.84%
Bptf.W.Olig2(bHLH)-Neuron-Olig2-ChIP-Seq(GSE30882)-Homer_4|-|+	1	-0.231	-0.446	4	0.62%	19	0.84%
Jun.W.Myc_0|+|+	1	-0.231	-0.446	4	0.62%	19	0.84%
Mbd2.W.Zfp384_-3|-|+	1	-0.231	-0.139	56	8.63%	215	9.50%
Mecp2.W.GATA3(Zf)-iTreg-Gata3-ChIP-Seq(GSE20898)-Homer_1|+|+	1	-0.231	-0.446	4	0.62%	19	0.84%
MyoD(bHLH)-Myotube-MyoD-ChIP-Seq(GSE21614)-Homer.W.NeuroD1(bHLH)-Islet-NeuroD1-ChIP-Seq(GSE30298)-Homer_-3|+|-	1	-0.231	-0.446	4	0.62%	19	0.84%
Ppard:Nr2c2.W.Pax7(Paired,Homeobox),longest-Myoblast-Pax7-ChIP-Seq(GSE25064)-Homer_7|+|-	1	-0.231	-0.446	4	0.62%	19	0.84%
Rara.W.Ddit3_-4|+|+	1	-0.231	-0.446	4	0.62%	19	0.84%
Rara.W.Tfe3_-5|+|-	1	-0.231	-0.109	88	13.56%	331	14.63%
Lmo2.W.Nfatc2_-1|+|-	1	-0.23	-0.236	19	2.93%	78	3.45%
Runx1.W.Meis1(Homeobox)-MastCells-Meis1-ChIP-Seq(GSE48085)-Homer_-1|-|+	1	-0.23	-0.279	13	2.00%	55	2.43%
Tfap4.W.Eomes(T-box)-H9-Eomes-ChIP-Seq(GSE26097)-Homer_-5|-|-	1	-0.23	-0.124	70	10.79%	266	11.75%
Tfap4.W.Eomes(T-box)-H9-Eomes-ChIP-Seq(GSE26097)-Homer_-5|+|+	1	-0.23	-0.124	70	10.79%	266	11.75%
Atoh1(bHLH)-Cerebellum-Atoh1-ChIP-Seq(GSE22111)-Homer.W.VDR(NR),DR3-GM10855-VDR+vitD-ChIP-Seq(GSE22484)-Homer_-4|-|-	1	-0.229	-0.177	35	5.39%	138	6.10%
Tcf3.W.Mafb_-3|-|+	1	-0.227	-0.148	51	7.86%	197	8.71%
Tfdp1.W.Nfatc2_-5|-|-	1	-0.227	-0.163	42	6.47%	164	7.25%
Zbtb7b.W.Tbet(T-box)-CD8-Tbet-ChIP-Seq(GSE33802)-Homer_3|-|+	1	-0.227	-0.273	14	2.16%	59	2.61%
Sfpi1.W.Arid3a_-2|+|-	1	-0.226	-0.234	20	3.08%	82	3.62%
Irf4:Irf1.W.Otx2(Homeobox)-EpiLC-Otx2-ChIP-Seq(GSE56098)-Homer_-5|-|+	1	-0.223	-0.268	15	2.31%	63	2.78%
Zbtb7a.W.Rela:Relb_-4|-|-	1	-0.223	-0.268	15	2.31%	63	2.78%
Zeb1.W.Unknown-ESC-element(?)-mES-Nanog-ChIP-Seq(GSE11724)-Homer_-5|-|+	1	-0.221	-0.119	80	12.33%	303	13.39%
Foxp1.W.Nfatc2_-2|+|-	1	-0.22	-0.264	16	2.47%	67	2.96%
Nfe2l1.W.Mafb_1|-|-	1	-0.22	-0.264	16	2.47%	67	2.96%
Stat5b.W.Nfic_-5|-|+	1	-0.22	-0.264	16	2.47%	67	2.96%
Crebzf.W.Lmo2_-2|-|+	1	-0.219	-0.212	26	4.01%	105	4.64%
Crebzf.W.Lmo2_-2|+|-	1	-0.219	-0.212	26	4.01%	105	4.64%
Ppard:Nr2c2.W.Sox4(HMG)-proB-Sox4-ChIP-Seq(GSE50066)-Homer_-4|-|+	1	-0.219	-0.212	26	4.01%	105	4.64%
Bptf.W.NeuroD1(bHLH)-Islet-NeuroD1-ChIP-Seq(GSE30298)-Homer_4|-|+	1	-0.218	-0.52	3	0.46%	15	0.66%
Ets2.W.Lef1:Tcf7l2_-4|+|+	1	-0.218	-0.52	3	0.46%	15	0.66%
Hmbox1.W.Nfatc2_7|-|+	1	-0.218	-0.52	3	0.46%	15	0.66%
Hnf1b.W.Rbpj_4|+|-	1	-0.218	-0.52	3	0.46%	15	0.66%
Myc.W.Rest_4|+|-	1	-0.218	-0.52	3	0.46%	15	0.66%
Tfe3.W.Meis1(Homeobox)-MastCells-Meis1-ChIP-Seq(GSE48085)-Homer_-1|+|-	1	-0.218	-0.52	3	0.46%	15	0.66%
Usf1:Usf2:Atf3:Tfeb.W.Creb1_-4|+|-	1	-0.218	-0.146	56	8.63%	216	9.54%
Zeb1.W.CRX(Homeobox)-Retina-Crx-ChIP-Seq(GSE20012)-Homer_4|+|+	1	-0.218	-0.52	3	0.46%	15	0.66%
Tcf3.W.Creb3_-2|-|-	1	-0.217	-0.23	22	3.39%	90	3.98%
Zeb1.W.Mga_-4|+|-	1	-0.217	-0.23	22	3.39%	90	3.98%
Hic1.W.Hivep2_-5|-|-	1	-0.216	-0.26	17	2.62%	71	3.14%
Ets2.W.Esrra_0|+|-	1	-0.215	-0.211	27	4.16%	109	4.82%
Ets2.W.Hic1_-5|+|+	1	-0.215	-0.179	38	5.86%	150	6.63%
NeuroD1(bHLH)-Islet-NeuroD1-ChIP-Seq(GSE30298)-Homer.W.NF1-halfsite(CTF)-LNCaP-NF1-ChIP-Seq(Unpublished)-Homer_-5|+|-	1	-0.212	-0.172	42	6.47%	165	7.29%
Arid3a.W.Mafb_0|-|+	1	-0.211	-0.368	8	1.23%	36	1.59%
Bcl6.W.Rela:Relb_-5|+|+	1	-0.211	-0.368	8	1.23%	36	1.59%
Hivep2.W.AP-2gamma(AP2)-MCF7-TFAP2C-ChIP-Seq(GSE21234)-Homer_-5|-|-	1	-0.211	-0.336	10	1.54%	44	1.94%
Lef1:Tcf7l2.W.Pit1(Homeobox)-GCrat-Pit1-ChIP-Seq(GSE58009)-Homer_-5|-|+	1	-0.211	-0.35	9	1.39%	40	1.77%
Ppard:Nr2c2.W.Pax7(Paired,Homeobox),longest-Myoblast-Pax7-ChIP-Seq(GSE25064)-Homer_-2|-|-	1	-0.211	-0.336	10	1.54%	44	1.94%
Rara.W.Lmo2_-2|+|+	1	-0.211	-0.116	90	13.87%	340	15.02%
Rara.W.Maff:Mafk_4|+|-	1	-0.211	-0.336	10	1.54%	44	1.94%
Sfpi1.W.Zbtb7b_-5|+|+	1	-0.211	-0.112	95	14.64%	358	15.82%
Tcf12.W.NeuroD1(bHLH)-Islet-NeuroD1-ChIP-Seq(GSE30298)-Homer_-3|+|-	1	-0.211	-0.35	9	1.39%	40	1.77%
Nfe2l1.W.Lmo2_-3|-|+	1	-0.209	-0.228	24	3.70%	98	4.33%
Zeb1.W.Tbx20(T-box)-Heart-Tbx20-ChIP-Seq(GSE29636)-Homer_-4|-|-	1	-0.209	-0.228	24	3.70%	98	4.33%
Cebpb:Cebpd.W.Gfi1_-4|-|-	1	-0.208	-0.314	12	1.85%	52	2.30%
Cebpb:Cebpd.W.Nr3c1_-4|+|+	1	-0.208	-0.314	12	1.85%	52	2.30%
Nfe2l1.W.Atoh1(bHLH)-Cerebellum-Atoh1-ChIP-Seq(GSE22111)-Homer_-5|+|-	1	-0.208	-0.129	75	11.56%	286	12.64%
Rxra.W.VDR(NR),DR3-GM10855-VDR+vitD-ChIP-Seq(GSE22484)-Homer_-1|-|+	1	-0.208	-0.314	12	1.85%	52	2.30%
Zfp384.W.Creb3_-1|+|+	1	-0.208	-0.314	12	1.85%	52	2.30%
Rela:Relb.W.Bptf_-1|-|-	1	-0.207	-0.42	6	0.92%	28	1.24%
Stat5b.W.Ebf1_-1|-|+	1	-0.207	-0.42	6	0.92%	28	1.24%
Stat5b.W.Nfatc2_-2|-|+	1	-0.207	-0.42	6	0.92%	28	1.24%
Stat5b.W.Zbtb7b_-1|-|-	1	-0.207	-0.42	6	0.92%	28	1.24%
Stat5b.W.Zbtb7b_0|-|-	1	-0.207	-0.42	6	0.92%	28	1.24%
Ebf1.W.Terf2_-1|-|-	1	-0.206	-0.305	13	2.00%	56	2.47%
Hnf1b.W.Zfp384_4|-|-	1	-0.206	-0.21	29	4.47%	117	5.17%
MyoD(bHLH)-Myotube-MyoD-ChIP-Seq(GSE21614)-Homer.W.Zbtb33-halfSite_-3|-|+	1	-0.206	-0.305	13	2.00%	56	2.47%
Pax7(Paired,Homeobox),longest-Myoblast-Pax7-ChIP-Seq(GSE25064)-Homer.W.Pit1(Homeobox)-GCrat-Pit1-ChIP-Seq(GSE58009)-Homer_-2|-|+	1	-0.206	-0.305	13	2.00%	56	2.47%
Rara.W.SPDEF(ETS)-VCaP-SPDEF-ChIP-Seq(SRA014231)-Homer_-4|+|+	1	-0.206	-0.21	29	4.47%	117	5.17%
Rfx3.W.Atoh1(bHLH)-Cerebellum-Atoh1-ChIP-Seq(GSE22111)-Homer_-4|-|-	1	-0.206	-0.21	29	4.47%	117	5.17%
Srebf1.W.Atoh1(bHLH)-Cerebellum-Atoh1-ChIP-Seq(GSE22111)-Homer_-4|+|+	1	-0.206	-0.305	13	2.00%	56	2.47%
Zbtb7b.W.VDR(NR),DR3-GM10855-VDR+vitD-ChIP-Seq(GSE22484)-Homer_3|+|+	1	-0.206	-0.198	33	5.08%	132	5.83%
Rara.W.Nfe2l1_-4|+|-	1	-0.205	-0.227	25	3.85%	102	4.51%
Zbtb7b.W.SPDEF(ETS)-VCaP-SPDEF-ChIP-Seq(SRA014231)-Homer_-1|-|+	1	-0.205	-0.227	25	3.85%	102	4.51%
Ebf1.W.Smad4_5|-|+	1	-0.202	-0.21	30	4.62%	121	5.35%
Cxxc1.W.MyoD(bHLH)-Myotube-MyoD-ChIP-Seq(GSE21614)-Homer_1|-|+	1	-0.201	-0.461	5	0.77%	24	1.06%
Ets2.W.Jun_3|-|-	1	-0.201	-0.461	5	0.77%	24	1.06%
Klf7.W.SPDEF(ETS)-VCaP-SPDEF-ChIP-Seq(SRA014231)-Homer_-2|+|-	1	-0.201	-0.291	15	2.31%	64	2.83%
Pou2f1:Pou2f2.W.Tfap4_0|+|-	1	-0.201	-0.461	5	0.77%	24	1.06%
Irf4:Irf1.W.Zbtb33-halfSite_1|-|-	1	-0.199	-0.246	22	3.39%	91	4.02%
Nfe2l1.W.Oct4(POU,Homeobox)-mES-Oct4-ChIP-Seq(GSE11431)-Homer_-2|+|-	1	-0.199	-0.246	22	3.39%	91	4.02%
Zeb1.W.Nfe2l1_-1|-|-	1	-0.199	-0.118	93	14.33%	352	15.55%
Hivep2.W.Creb3_-3|-|+	1	-0.198	-0.286	16	2.47%	68	3.00%
Rfx3.W.Ascl1(bHLH)-NeuralTubes-Ascl1-ChIP-Seq(GSE55840)-Homer_-5|+|-	1	-0.198	-0.225	27	4.16%	110	4.86%
Arntl.W.Zeb1_-5|+|-	1	-0.197	-0.069	219	33.74%	801	35.40%
Arntl.W.Zeb1_-5|-|-	1	-0.197	-0.069	219	33.74%	801	35.40%
Dbp.W.Runx1_-5|-|+	1	-0.197	-0.783	1	0.15%	6	0.27%
Foxh1(Forkhead)-hESC-FOXH1-ChIP-Seq(GSE29422)-Homer.W.Sox6(HMG)-Myotubes-Sox6-ChIP-Seq(GSE32627)-Homer_3|+|+	1	-0.197	-0.783	1	0.15%	6	0.27%
Foxh1(Forkhead)-hESC-FOXH1-ChIP-Seq(GSE29422)-Homer.W.VDR(NR),DR3-GM10855-VDR+vitD-ChIP-Seq(GSE22484)-Homer_-2|-|-	1	-0.197	-0.783	1	0.15%	6	0.27%
Foxj1.W.Tbet(T-box)-CD8-Tbet-ChIP-Seq(GSE33802)-Homer_3|-|+	1	-0.197	-0.783	1	0.15%	6	0.27%
Hivep2.W.Sox4(HMG)-proB-Sox4-ChIP-Seq(GSE50066)-Homer_2|+|-	1	-0.197	-0.783	1	0.15%	6	0.27%
Irf4:Irf1.W.Rxra_-2|-|+	1	-0.197	-0.783	1	0.15%	6	0.27%
Maff:Mafk.W.Nfkb1_6|-|-	1	-0.197	-0.783	1	0.15%	6	0.27%
Maff:Mafk.W.Tcf3_10|-|+	1	-0.197	-0.783	1	0.15%	6	0.27%
Mecp2.W.Ikzf1_-1|-|-	1	-0.197	-0.783	1	0.15%	6	0.27%
Mecp2.W.SPDEF(ETS)-VCaP-SPDEF-ChIP-Seq(SRA014231)-Homer_7|+|-	1	-0.197	-0.783	1	0.15%	6	0.27%
Mga.W.Foxh1(Forkhead)-hESC-FOXH1-ChIP-Seq(GSE29422)-Homer_-3|+|+	1	-0.197	-0.783	1	0.15%	6	0.27%
Nfe2l1.W.Cdx2(Homeobox)-mES-Cdx2-ChIP-Seq(GSE14586)-Homer_-3|-|-	1	-0.197	-0.783	1	0.15%	6	0.27%
Nfkb1.W.Meis1(Homeobox)-MastCells-Meis1-ChIP-Seq(GSE48085)-Homer_-2|-|+	1	-0.197	-0.783	1	0.15%	6	0.27%
Nfkb1.W.Meis1(Homeobox)-MastCells-Meis1-ChIP-Seq(GSE48085)-Homer_3|+|+	1	-0.197	-0.783	1	0.15%	6	0.27%
Sox4.W.Sox4(HMG)-proB-Sox4-ChIP-Seq(GSE50066)-Homer_0|-|-	1	-0.197	-0.783	1	0.15%	6	0.27%
Srebf1.W.Arid3a_3|+|-	1	-0.197	-0.783	1	0.15%	6	0.27%
Tbp.W.Tbx20(T-box)-Heart-Tbx20-ChIP-Seq(GSE29636)-Homer_1|+|-	1	-0.197	-0.783	1	0.15%	6	0.27%
Tef:Nfil3.W.Runx1_-4|-|+	1	-0.197	-0.783	1	0.15%	6	0.27%
Zeb1.W.Ppard:Nr2c2_-1|+|-	1	-0.197	-0.15	61	9.40%	236	10.43%
Ets2.W.Chop(bZIP)-MEF-Chop-ChIP-Seq(GSE35681)-Homer_-5|+|-	1	-0.196	-0.125	86	13.25%	327	14.45%
Ets2.W.Lef1:Tcf7l2_-3|+|+	1	-0.195	-0.244	23	3.54%	95	4.20%
Cebpb:Cebpd.W.Olig2(bHLH)-Neuron-Olig2-ChIP-Seq(GSE30882)-Homer_-3|-|-	1	-0.194	-0.657	2	0.31%	11	0.49%
Cebpb:Cebpd.W.Sox4_-5|+|-	1	-0.194	-0.657	2	0.31%	11	0.49%
Jun.W.Myb_4|+|-	1	-0.194	-0.657	2	0.31%	11	0.49%
Jun.W.Zbtb7b_-4|-|-	1	-0.194	-0.657	2	0.31%	11	0.49%
Lef1:Tcf7l2.W.Rxra_3|+|-	1	-0.194	-0.657	2	0.31%	11	0.49%
Myb.W.Tfe3_-2|+|+	1	-0.194	-0.657	2	0.31%	11	0.49%
Pou2f1:Pou2f2.W.Nfic_3|+|-	1	-0.194	-0.657	2	0.31%	11	0.49%
Pou2f1:Pou2f2.W.Nr3c1_5|-|+	1	-0.194	-0.657	2	0.31%	11	0.49%
Bcl6.W.Nfkb1_-5|+|+	1	-0.193	-0.52	4	0.62%	20	0.88%
Ebf1.W.Stat6_1|+|-	1	-0.193	-0.52	4	0.62%	20	0.88%
Hic1.W.Pax7(Paired,Homeobox),longest-Myoblast-Pax7-ChIP-Seq(GSE25064)-Homer_-3|+|-	1	-0.193	-0.52	4	0.62%	20	0.88%
Nfe2l1.W.Ascl1(bHLH)-NeuralTubes-Ascl1-ChIP-Seq(GSE55840)-Homer_-5|+|+	1	-0.193	-0.1	129	19.88%	482	21.30%
Nr3c1.W.Smad2_9|+|+	1	-0.193	-0.52	4	0.62%	20	0.88%
Tfap4.W.Rest_-5|+|+	1	-0.193	-0.164	53	8.17%	207	9.15%
Zeb1.W.Foxh1(Forkhead)-hESC-FOXH1-ChIP-Seq(GSE29422)-Homer_1|-|-	1	-0.193	-0.52	4	0.62%	20	0.88%
Hmbox1.W.Irf4:Irf1_-3|-|-	1	-0.192	-0.242	24	3.70%	99	4.37%
Zeb1.W.VDR(NR),DR3-GM10855-VDR+vitD-ChIP-Seq(GSE22484)-Homer_-5|+|+	1	-0.192	-0.058	276	42.53%	1002	44.28%
Mafb.W.Ppard:Nr2c2_-4|-|+	1	-0.191	-0.124	90	13.87%	342	15.11%
Arntl.W.Esrra_-2|-|+	1	-0.19	-0.272	19	2.93%	80	3.54%
Bcl6.W.Ets2_-4|-|+	1	-0.19	-0.112	108	16.64%	407	17.98%
Clock:Bhlhe41.W.E2f1_-2|-|+	1	-0.19	-0.272	19	2.93%	80	3.54%
Lmo2.W.Hic1_-4|+|-	1	-0.189	-0.122	93	14.33%	353	15.60%
Tcf3.W.Creb3_-3|-|+	1	-0.188	-0.145	69	10.63%	266	11.75%
Foxj1.W.Ybx1_4|-|-	1	-0.187	-0.268	20	3.08%	84	3.71%
Runx1.W.Nfkb1_-5|+|-	1	-0.187	-0.268	20	3.08%	84	3.71%
Creb1.W.Lhx2(Homeobox)-HFSC-Lhx2-ChIP-Seq(GSE48068)-Homer_-3|-|-	1	-0.186	-0.368	10	1.54%	45	1.99%
Esrra.W.Irf4:Irf1_1|-|-	1	-0.186	-0.353	11	1.69%	49	2.17%
Ets2.W.Tbet(T-box)-CD8-Tbet-ChIP-Seq(GSE33802)-Homer_-5|-|+	1	-0.186	-0.368	10	1.54%	45	1.99%
Maff:Mafk.W.Irf4:Irf1_-3|-|+	1	-0.186	-0.353	11	1.69%	49	2.17%
Pou2f1:Pou2f2.W.Rara_-1|+|-	1	-0.186	-0.368	10	1.54%	45	1.99%
Zeb1.W.Mtf1_-3|-|-	1	-0.186	-0.198	38	5.86%	152	6.72%
Pou2f1:Pou2f2.W.Hmbox1_-1|-|+	1	-0.185	-0.386	9	1.39%	41	1.81%
Rara.W.Ppard:Nr2c2_1|-|+	1	-0.185	-0.386	9	1.39%	41	1.81%
Esrra.W.Mef2c_-3|-|-	1	-0.184	-0.331	13	2.00%	57	2.52%
Ets2.W.Hnf1b_5|+|-	1	-0.184	-0.408	8	1.23%	37	1.63%
Hivep2.W.ZNF143|STAF(Zf)-CUTLL-ZNF143-ChIP-Seq(GSE29600)-Homer_-5|-|+	1	-0.184	-0.265	21	3.24%	88	3.89%
Irf4:Irf1.W.Creb3_-1|+|+	1	-0.184	-0.265	21	3.24%	88	3.89%
Sfpi1.W.Creb3_-1|-|-	1	-0.184	-0.408	8	1.23%	37	1.63%
Stat3:Stat1:Stat5a.W.Nfic_-5|+|-	1	-0.184	-0.107	122	18.80%	458	20.24%
Tfap4.W.SPDEF(ETS)-VCaP-SPDEF-ChIP-Seq(SRA014231)-Homer_-1|+|-	1	-0.184	-0.331	13	2.00%	57	2.52%
Zbtb7b.W.Ikzf1_-4|-|-	1	-0.184	-0.331	13	2.00%	57	2.52%
Ets2.W.MyoD(bHLH)-Myotube-MyoD-ChIP-Seq(GSE21614)-Homer_-4|-|-	1	-0.183	-0.221	31	4.78%	126	5.57%
Rara.W.Tbet(T-box)-CD8-Tbet-ChIP-Seq(GSE33802)-Homer_-5|+|+	1	-0.183	-0.221	31	4.78%	126	5.57%
Usf1:Usf2:Atf3:Tfeb.W.Esrra_-4|+|-	1	-0.183	-0.221	31	4.78%	126	5.57%
Atf5.W.NF1-halfsite(CTF)-LNCaP-NF1-ChIP-Seq(Unpublished)-Homer_-3|+|+	1	-0.181	-0.262	22	3.39%	92	4.07%
Bptf.W.Olig2(bHLH)-Neuron-Olig2-ChIP-Seq(GSE30882)-Homer_-2|-|+	1	-0.181	-0.435	7	1.08%	33	1.46%
Cxxc1.W.Pax7(Paired,Homeobox),longest-Myoblast-Pax7-ChIP-Seq(GSE25064)-Homer_1|-|+	1	-0.181	-0.314	15	2.31%	65	2.87%
Rara.W.Eomes(T-box)-H9-Eomes-ChIP-Seq(GSE26097)-Homer_-5|+|-	1	-0.181	-0.435	7	1.08%	33	1.46%
Rxra.W.MyoD(bHLH)-Myotube-MyoD-ChIP-Seq(GSE21614)-Homer_-4|-|-	1	-0.181	-0.435	7	1.08%	33	1.46%
Tfap4.W.Rbpj_6|+|+	1	-0.181	-0.435	7	1.08%	33	1.46%
Zeb1.W.SPDEF(ETS)-VCaP-SPDEF-ChIP-Seq(SRA014231)-Homer_5|-|+	1	-0.181	-0.435	7	1.08%	33	1.46%
Ets2.W.Olig2(bHLH)-Neuron-Olig2-ChIP-Seq(GSE30882)-Homer_-2|-|-	1	-0.18	-0.208	36	5.55%	145	6.41%
Hes1.W.Ppard:Nr2c2_-4|-|+	1	-0.18	-0.127	93	14.33%	354	15.64%
Maff:Mafk.W.Pax7(Paired,Homeobox),longest-Myoblast-Pax7-ChIP-Seq(GSE25064)-Homer_-2|-|+	1	-0.18	-0.22	32	4.93%	130	5.74%
Nr3c1.W.Rbpj_-1|-|+	1	-0.18	-0.176	50	7.70%	197	8.71%
Runx1.W.Rbpj_-4|+|-	1	-0.18	-0.096	147	22.65%	548	24.22%
Cxxc1.W.NeuroD1(bHLH)-Islet-NeuroD1-ChIP-Seq(GSE30298)-Homer_-4|+|-	1	-0.179	-0.259	23	3.54%	96	4.24%
Nfe2l1.W.Xbp1_-4|-|+	1	-0.179	-0.236	28	4.31%	115	5.08%
Stat5b.W.Smad4_-5|-|+	1	-0.179	-0.198	40	6.16%	160	7.07%
Cxxc1.W.Tfe3_4|-|+	1	-0.178	-0.613	3	0.46%	16	0.71%
Irf4:Irf1.W.Foxh1(Forkhead)-hESC-FOXH1-ChIP-Seq(GSE29422)-Homer_2|+|-	1	-0.178	-0.613	3	0.46%	16	0.71%
Jun.W.Atoh1(bHLH)-Cerebellum-Atoh1-ChIP-Seq(GSE22111)-Homer_-2|+|+	1	-0.178	-0.613	3	0.46%	16	0.71%
Jun.W.Olig2(bHLH)-Neuron-Olig2-ChIP-Seq(GSE30882)-Homer_-2|+|-	1	-0.178	-0.613	3	0.46%	16	0.71%
Lmo2.W.Rest_5|-|+	1	-0.178	-0.613	3	0.46%	16	0.71%
Rela:Relb.W.SPDEF(ETS)-VCaP-SPDEF-ChIP-Seq(SRA014231)-Homer_-3|+|+	1	-0.178	-0.613	3	0.46%	16	0.71%
Rest.W.Atoh1(bHLH)-Cerebellum-Atoh1-ChIP-Seq(GSE22111)-Homer_1|+|-	1	-0.178	-0.613	3	0.46%	16	0.71%
Sox6(HMG)-Myotubes-Sox6-ChIP-Seq(GSE32627)-Homer.W.Tbet(T-box)-CD8-Tbet-ChIP-Seq(GSE33802)-Homer_-3|-|-	1	-0.178	-0.613	3	0.46%	16	0.71%
Tcf12.W.Nfe2l1_-3|-|+	1	-0.178	-0.15	69	10.63%	267	11.80%
Dbp.W.Crebzf_-2|+|-	1	-0.177	-0.471	6	0.92%	29	1.28%
Dbp.W.Crebzf_-2|+|+	1	-0.177	-0.471	6	0.92%	29	1.28%
Ets2.W.AR-halfsite(NR)-LNCaP-AR-ChIP-Seq(GSE27824)-Homer_-2|-|-	1	-0.177	-0.471	6	0.92%	29	1.28%
Hic1.W.Irf4:Irf1_4|+|-	1	-0.177	-0.471	6	0.92%	29	1.28%
Hivep2.W.Smad4_0|+|+	1	-0.177	-0.3	17	2.62%	73	3.23%
Hnf1b.W.Nfatc2_5|-|+	1	-0.177	-0.471	6	0.92%	29	1.28%
Hsf1.W.Rbpj_0|+|+	1	-0.177	-0.471	6	0.92%	29	1.28%
Rara.W.MyoD(bHLH)-Myotube-MyoD-ChIP-Seq(GSE21614)-Homer_-2|+|-	1	-0.177	-0.471	6	0.92%	29	1.28%
Sfpi1.W.Irf4:Irf1_-2|+|+	1	-0.177	-0.22	33	5.08%	134	5.92%
Ybx1.W.Zfp384_4|-|-	1	-0.177	-0.3	17	2.62%	73	3.23%
Zeb1.W.Foxp1_4|+|+	1	-0.177	-0.471	6	0.92%	29	1.28%
Tfap4.W.Mafb_-2|-|+	1	-0.175	-0.167	58	8.94%	227	10.03%
Zeb1.W.ZNF143|STAF(Zf)-CUTLL-ZNF143-ChIP-Seq(GSE29600)-Homer_0|-|+	1	-0.175	-0.295	18	2.77%	77	3.40%
Hic1.W.NeuroD1(bHLH)-Islet-NeuroD1-ChIP-Seq(GSE30298)-Homer_-5|-|+	1	-0.173	-0.255	25	3.85%	104	4.60%
Rela:Relb.W.E2f6:E2f4_-4|-|-	1	-0.173	-0.234	30	4.62%	123	5.44%
Ets2.W.Sox4(HMG)-proB-Sox4-ChIP-Seq(GSE50066)-Homer_-5|-|-	1	-0.172	-0.14	82	12.63%	315	13.92%
Mafb.W.Atoh1(bHLH)-Cerebellum-Atoh1-ChIP-Seq(GSE22111)-Homer_-3|-|-	1	-0.172	-0.29	19	2.93%	81	3.58%
Tbp.W.Ybx1_0|+|+	1	-0.172	-0.29	19	2.93%	81	3.58%
Tcf12.W.Mafb_-1|-|-	1	-0.172	-0.29	19	2.93%	81	3.58%
Tfe3.W.Eomes(T-box)-H9-Eomes-ChIP-Seq(GSE26097)-Homer_-5|-|-	1	-0.172	-0.29	19	2.93%	81	3.58%
Arid3a.W.Nfatc2_1|-|+	1	-0.171	-0.19	46	7.09%	183	8.09%
Nfe2l1.W.Ppard:Nr2c2_-3|-|-	1	-0.171	-0.167	59	9.09%	231	10.21%
Ets2.W.Ikzf1_-4|-|-	1	-0.17	-0.52	5	0.77%	25	1.10%
Mafb.W.Nfic_-5|-|-	1	-0.17	-0.207	39	6.01%	157	6.94%
Mafb.W.Nfic_-5|+|-	1	-0.17	-0.207	39	6.01%	157	6.94%
Zeb1.W.Pknox1:Tgif1:Tgif2_-5|+|+	1	-0.17	-0.286	20	3.08%	85	3.76%
Crebzf.W.Hivep2_-3|-|-	1	-0.168	-0.281	21	3.24%	89	3.93%
Crebzf.W.Hivep2_-3|+|+	1	-0.168	-0.281	21	3.24%	89	3.93%
Creb1.W.Maff:Mafk_-1|-|+	1	-0.167	-0.218	36	5.55%	146	6.45%
Ets2.W.Lef1:Tcf7l2_1|+|-	1	-0.167	-0.218	36	5.55%	146	6.45%
Lmo2.W.Hic1_-3|+|+	1	-0.167	-0.178	54	8.32%	213	9.41%
Lmo2.W.NF1-halfsite(CTF)-LNCaP-NF1-ChIP-Seq(Unpublished)-Homer_-3|+|-	1	-0.167	-0.136	89	13.71%	341	15.07%
Nfatc2.W.Ascl1(bHLH)-NeuralTubes-Ascl1-ChIP-Seq(GSE55840)-Homer_-3|-|-	1	-0.167	-0.251	27	4.16%	112	4.95%
Ets2.W.Hsf1_-5|+|-	1	-0.165	-0.102	147	22.65%	550	24.30%
Ets2.W.Jun_0|-|-	1	-0.164	-0.368	12	1.85%	54	2.39%
NF1-halfsite(CTF)-LNCaP-NF1-ChIP-Seq(Unpublished)-Homer.W.Olig2(bHLH)-Neuron-Olig2-ChIP-Seq(GSE30882)-Homer_-4|+|-	1	-0.164	-0.368	12	1.85%	54	2.39%
Sox4.W.NF1-halfsite(CTF)-LNCaP-NF1-ChIP-Seq(Unpublished)-Homer_-3|+|+	1	-0.164	-0.382	11	1.69%	50	2.21%
Zbtb7a.W.Olig2(bHLH)-Neuron-Olig2-ChIP-Seq(GSE30882)-Homer_-3|+|-	1	-0.164	-0.23	33	5.08%	135	5.97%
Zbtb7b.W.Atf5_-1|+|-	1	-0.164	-0.356	13	2.00%	58	2.56%
Lef1:Tcf7l2.W.Nfatc2_1|-|+	1	-0.163	-0.4	10	1.54%	46	2.03%
Nfic.W.Meis1(Homeobox)-MastCells-Meis1-ChIP-Seq(GSE48085)-Homer_-5|-|+	1	-0.163	-0.088	184	28.35%	682	30.14%
Ppard:Nr2c2.W.Atoh1(bHLH)-Cerebellum-Atoh1-ChIP-Seq(GSE22111)-Homer_-4|+|+	1	-0.163	-0.274	23	3.54%	97	4.29%
Ebf1.W.Hmbox1_1|-|+	1	-0.162	-0.42	9	1.39%	42	1.86%
Maff:Mafk.W.Ppard:Nr2c2_-3|+|-	1	-0.162	-0.129	101	15.56%	385	17.01%
Ppard:Nr2c2.W.Lhx2(Homeobox)-HFSC-Lhx2-ChIP-Seq(GSE48068)-Homer_-4|-|-	1	-0.162	-0.42	9	1.39%	42	1.86%
Rara.W.Zfp384_5|+|+	1	-0.162	-0.42	9	1.39%	42	1.86%
Tfap4.W.Pax7(Paired,Homeobox),longest-Myoblast-Pax7-ChIP-Seq(GSE25064)-Homer_4|-|-	1	-0.162	-0.42	9	1.39%	42	1.86%
Zbtb7a.W.ZNF143|STAF(Zf)-CUTLL-ZNF143-ChIP-Seq(GSE29600)-Homer_-1|-|+	1	-0.162	-0.336	15	2.31%	66	2.92%
Jun.W.Lmo2_-2|-|-	1	-0.161	-0.271	24	3.70%	101	4.46%
Zeb1.W.NF1-halfsite(CTF)-LNCaP-NF1-ChIP-Seq(Unpublished)-Homer_-1|+|-	1	-0.161	-0.271	24	3.70%	101	4.46%
Arid3a.W.SPDEF(ETS)-VCaP-SPDEF-ChIP-Seq(SRA014231)-Homer_1|-|+	1	-0.16	-0.59	4	0.62%	21	0.93%
Ets2.W.Hmbox1_-4|-|-	1	-0.16	-0.32	17	2.62%	74	3.27%
Hmbox1.W.Cxxc1_4|-|+	1	-0.16	-0.446	8	1.23%	38	1.68%
Klf7.W.Pax7(Paired,Homeobox),longest-Myoblast-Pax7-ChIP-Seq(GSE25064)-Homer_-1|-|-	1	-0.16	-0.446	8	1.23%	38	1.68%
Klf7.W.Pax7(Paired,Homeobox),longest-Myoblast-Pax7-ChIP-Seq(GSE25064)-Homer_-1|-|+	1	-0.16	-0.446	8	1.23%	38	1.68%
Lmo2.W.Rxra_-2|+|+	1	-0.16	-0.179	56	8.63%	221	9.77%
Meis1(Homeobox)-MastCells-Meis1-ChIP-Seq(GSE48085)-Homer.W.Olig2(bHLH)-Neuron-Olig2-ChIP-Seq(GSE30882)-Homer_0|+|-	1	-0.16	-0.59	4	0.62%	21	0.93%
Rara.W.Hnf1b_3|+|+	1	-0.16	-0.59	4	0.62%	21	0.93%
Runx1.W.Cxxc1_-5|-|-	1	-0.16	-0.198	46	7.09%	184	8.13%
Ebf1.W.Rxra_1|-|+	1	-0.159	-0.245	30	4.62%	124	5.48%
Bcl6.W.Pax7(Paired,Homeobox),longest-Myoblast-Pax7-ChIP-Seq(GSE25064)-Homer_-3|-|+	1	-0.158	-0.314	18	2.77%	78	3.45%
Bptf.W.NF1-halfsite(CTF)-LNCaP-NF1-ChIP-Seq(Unpublished)-Homer_-3|-|-	1	-0.158	-0.314	18	2.77%	78	3.45%
Jun.W.VDR(NR),DR3-GM10855-VDR+vitD-ChIP-Seq(GSE22484)-Homer_-4|+|+	1	-0.158	-0.314	18	2.77%	78	3.45%
Stat5b.W.Irf4:Irf1_-5|+|+	1	-0.158	-0.216	39	6.01%	158	6.98%
Tfap4.W.Rest_-2|-|-	1	-0.156	-0.244	31	4.78%	128	5.66%
Crebzf.W.Irf4:Irf1_-3|-|-	1	-0.155	-0.206	44	6.78%	177	7.82%
Crebzf.W.Irf4:Irf1_-3|+|+	1	-0.155	-0.206	44	6.78%	177	7.82%
Foxp1.W.Irf4:Irf1_-1|+|+	1	-0.155	-0.206	44	6.78%	177	7.82%
Hmbox1.W.Zfp384_6|-|-	1	-0.155	-0.302	20	3.08%	86	3.80%
Rela:Relb.W.Mbd2_-4|-|+	1	-0.155	-0.302	20	3.08%	86	3.80%
Ebf1.W.Sfpi1_-5|+|-	1	-0.154	-0.146	85	13.10%	328	14.49%
Ascl1(bHLH)-NeuralTubes-Ascl1-ChIP-Seq(GSE55840)-Homer.W.Six1(Homeobox)-Myoblast-Six1-ChIP-Chip(GSE20150)-Homer_-3|-|-	1	-0.153	-0.783	2	0.31%	12	0.53%
Foxj1.W.Mbd2_3|+|+	1	-0.153	-0.783	2	0.31%	12	0.53%
Hes1.W.Hnf1b_-1|-|+	1	-0.153	-0.783	2	0.31%	12	0.53%
Hnf1b.W.Atf5_2|-|-	1	-0.153	-0.783	2	0.31%	12	0.53%
Myb.W.Bptf_10|+|+	1	-0.153	-0.783	2	0.31%	12	0.53%
Myb.W.NeuroD1(bHLH)-Islet-NeuroD1-ChIP-Seq(GSE30298)-Homer_-4|+|+	1	-0.153	-0.783	2	0.31%	12	0.53%
Nfe2l1.W.Tbet(T-box)-CD8-Tbet-ChIP-Seq(GSE33802)-Homer_5|+|+	1	-0.153	-0.783	2	0.31%	12	0.53%
Tbp.W.Olig2(bHLH)-Neuron-Olig2-ChIP-Seq(GSE30882)-Homer_8|+|-	1	-0.153	-0.783	2	0.31%	12	0.53%
Zeb1.W.Hoxc9(Homeobox)-Ainv15-Hoxc9-ChIP-Seq(GSE21812)-Homer_-2|-|-	1	-0.153	-0.783	2	0.31%	12	0.53%
Zbtb7b.W.Pax7(Paired,Homeobox),longest-Myoblast-Pax7-ChIP-Seq(GSE25064)-Homer_0|-|+	1	-0.152	-0.216	41	6.32%	166	7.34%
Ebf1.W.Ascl1(bHLH)-NeuralTubes-Ascl1-ChIP-Seq(GSE55840)-Homer_-1|+|+	1	-0.151	-0.293	22	3.39%	94	4.15%
Ebf1.W.Prdm1_-1|+|+	1	-0.151	-0.52	6	0.92%	30	1.33%
Hivep2.W.AR-halfsite(NR)-LNCaP-AR-ChIP-Seq(GSE27824)-Homer_-2|-|+	1	-0.151	-0.52	6	0.92%	30	1.33%
Irf4:Irf1.W.Olig2(bHLH)-Neuron-Olig2-ChIP-Seq(GSE30882)-Homer_5|-|-	1	-0.151	-0.52	6	0.92%	30	1.33%
Rela:Relb.W.Stat6_-5|-|+	1	-0.151	-0.52	6	0.92%	30	1.33%
Creb1.W.Mafb_-4|+|+	1	-0.15	-0.126	113	17.41%	430	19.00%
Ebf1.W.AR-halfsite(NR)-LNCaP-AR-ChIP-Seq(GSE27824)-Homer_-5|-|-	1	-0.147	-0.115	134	20.65%	506	22.36%
Smad4.W.Six1(Homeobox)-Myoblast-Six1-ChIP-Chip(GSE20150)-Homer_-5|-|-	1	-0.147	-0.286	24	3.70%	102	4.51%
Tcf12.W.Rara_-2|-|+	1	-0.147	-0.257	30	4.62%	125	5.52%
Tfap4.W.Tbx21_-5|-|+	1	-0.147	-0.167	70	10.79%	274	12.11%
Tfap4.W.Tbx21_-5|+|-	1	-0.147	-0.167	70	10.79%	274	12.11%
Zbtb7b.W.Unknown-ESC-element(?)-mES-Nanog-ChIP-Seq(GSE11724)-Homer_-4|+|+	1	-0.147	-0.191	54	8.32%	215	9.50%
Arid3a.W.Rbpj_-1|+|-	1	-0.146	-0.394	12	1.85%	55	2.43%
Creb1.W.Tfe3_-5|+|-	1	-0.146	-0.151	85	13.10%	329	14.54%
Ets2.W.Foxj1_2|-|+	1	-0.146	-0.239	35	5.39%	144	6.36%
Rfx3.W.Six1(Homeobox)-Myoblast-Six1-ChIP-Chip(GSE20150)-Homer_-5|+|+	1	-0.146	-0.394	12	1.85%	55	2.43%
Rxra.W.Pax7(Paired,Homeobox),longest-Myoblast-Pax7-ChIP-Seq(GSE25064)-Homer_-2|+|-	1	-0.146	-0.368	14	2.16%	63	2.78%
Tcf3.W.Foxh1(Forkhead)-hESC-FOXH1-ChIP-Seq(GSE29422)-Homer_-5|+|-	1	-0.146	-0.38	13	2.00%	59	2.61%
Tfap4.W.Hivep2_0|+|+	1	-0.146	-0.38	13	2.00%	59	2.61%
Zbtb7a.W.Rxra_-4|-|-	1	-0.146	-0.206	47	7.24%	189	8.35%
Zeb1.W.Rfx3_-4|-|+	1	-0.146	-0.113	139	21.42%	524	23.16%
Cebpb:Cebpd.W.Bptf_5|-|+	1	-0.145	-0.701	3	0.46%	17	0.75%
Cxxc1.W.Olig2(bHLH)-Neuron-Olig2-ChIP-Seq(GSE30882)-Homer_5|-|+	1	-0.145	-0.701	3	0.46%	17	0.75%
E2f1.W.Unknown-ESC-element(?)-mES-Nanog-ChIP-Seq(GSE11724)-Homer_4|+|+	1	-0.145	-0.701	3	0.46%	17	0.75%
Ebf1.W.Olig2(bHLH)-Neuron-Olig2-ChIP-Seq(GSE30882)-Homer_3|-|-	1	-0.145	-0.701	3	0.46%	17	0.75%
Foxj1.W.Pax7(Paired,Homeobox),longest-Myoblast-Pax7-ChIP-Seq(GSE25064)-Homer_-5|+|-	1	-0.145	-0.701	3	0.46%	17	0.75%
Foxj1.W.Pax7(Paired,Homeobox),longest-Myoblast-Pax7-ChIP-Seq(GSE25064)-Homer_-5|+|+	1	-0.145	-0.701	3	0.46%	17	0.75%
Hmbox1.W.Nr3c1_7|-|+	1	-0.145	-0.701	3	0.46%	17	0.75%
Jun.W.Atoh1(bHLH)-Cerebellum-Atoh1-ChIP-Seq(GSE22111)-Homer_-4|+|-	1	-0.145	-0.701	3	0.46%	17	0.75%
Jun.W.Olig2(bHLH)-Neuron-Olig2-ChIP-Seq(GSE30882)-Homer_-2|+|+	1	-0.145	-0.701	3	0.46%	17	0.75%
Myb.W.Olig2(bHLH)-Neuron-Olig2-ChIP-Seq(GSE30882)-Homer_-5|+|+	1	-0.145	-0.348	16	2.47%	71	3.14%
Nfatc2.W.MyoD(bHLH)-Myotube-MyoD-ChIP-Seq(GSE21614)-Homer_-5|+|+	1	-0.145	-0.348	16	2.47%	71	3.14%
Rara.W.Meis1(Homeobox)-MastCells-Meis1-ChIP-Seq(GSE48085)-Homer_-1|+|-	1	-0.145	-0.411	11	1.69%	51	2.25%
Rela:Relb.W.Gata1(Zf)-K562-GATA1-ChIP-Seq(GSE18829)-Homer_-3|+|+	1	-0.145	-0.701	3	0.46%	17	0.75%
Rxra.W.MyoD(bHLH)-Myotube-MyoD-ChIP-Seq(GSE21614)-Homer_-2|-|+	1	-0.145	-0.701	3	0.46%	17	0.75%
Sfpi1.W.Jun_-2|-|-	1	-0.145	-0.701	3	0.46%	17	0.75%
Sfpi1.W.Zbtb7b_-5|-|+	1	-0.145	-0.146	91	14.02%	351	15.51%
Arid3a.W.Nfkb1_4|-|+	1	-0.144	-1.005	1	0.15%	7	0.31%
Ets2.W.Atoh1(bHLH)-Cerebellum-Atoh1-ChIP-Seq(GSE22111)-Homer_6|+|+	1	-0.144	-0.577	5	0.77%	26	1.15%
Foxj1.W.Mafb_8|-|+	1	-0.144	-1.005	1	0.15%	7	0.31%
Hes1.W.Cxxc1_-2|+|-	1	-0.144	-0.206	48	7.40%	193	8.53%
Hes1.W.Rela:Relb_-2|+|+	1	-0.144	-0.577	5	0.77%	26	1.15%
Hivep2.W.AP-2gamma(AP2)-MCF7-TFAP2C-ChIP-Seq(GSE21234)-Homer_-2|-|+	1	-0.144	-0.577	5	0.77%	26	1.15%
Hivep2.W.Pax7(Paired,Homeobox),longest-Myoblast-Pax7-ChIP-Seq(GSE25064)-Homer_9|+|+	1	-0.144	-1.005	1	0.15%	7	0.31%
Hivep2.W.ZNF143|STAF(Zf)-CUTLL-ZNF143-ChIP-Seq(GSE29600)-Homer_5|+|+	1	-0.144	-1.005	1	0.15%	7	0.31%
Hmbox1.W.Irf4:Irf1_9|-|-	1	-0.144	-0.577	5	0.77%	26	1.15%
Lmo2.W.Sox4_4|+|-	1	-0.144	-1.005	1	0.15%	7	0.31%
Lmo2.W.ZNF143|STAF(Zf)-CUTLL-ZNF143-ChIP-Seq(GSE29600)-Homer_0|+|-	1	-0.144	-0.431	10	1.54%	47	2.08%
Pax7(Paired,Homeobox),longest-Myoblast-Pax7-ChIP-Seq(GSE25064)-Homer.W.Sox6(HMG)-Myotubes-Sox6-ChIP-Seq(GSE32627)-Homer_4|+|-	1	-0.144	-0.431	10	1.54%	47	2.08%
Pknox1:Tgif1:Tgif2.W.Atoh1(bHLH)-Cerebellum-Atoh1-ChIP-Seq(GSE22111)-Homer_-4|-|-	1	-0.144	-1.005	1	0.15%	7	0.31%
Rela:Relb.W.AR-halfsite(NR)-LNCaP-AR-ChIP-Seq(GSE27824)-Homer_-1|-|+	1	-0.144	-1.005	1	0.15%	7	0.31%
Rfx3.W.Olig2(bHLH)-Neuron-Olig2-ChIP-Seq(GSE30882)-Homer_-3|-|+	1	-0.144	-1.005	1	0.15%	7	0.31%
Rxra.W.Pbx2_1|-|+	1	-0.144	-1.005	1	0.15%	7	0.31%
Sfpi1.W.Hivep2_3|+|+	1	-0.144	-1.005	1	0.15%	7	0.31%
Terf2.W.Nfatc2_5|-|-	1	-0.144	-1.005	1	0.15%	7	0.31%
Creb1.W.Crebzf_-1|-|-	1	-0.143	-0.332	18	2.77%	79	3.49%
Creb1.W.Crebzf_-1|-|+	1	-0.143	-0.332	18	2.77%	79	3.49%
Jun.W.Srebf1_-4|+|+	1	-0.143	-0.332	18	2.77%	79	3.49%
Nfatc2.W.Ascl1(bHLH)-NeuralTubes-Ascl1-ChIP-Seq(GSE55840)-Homer_-3|+|+	1	-0.143	-0.332	18	2.77%	79	3.49%
Smad4.W.Chop(bZIP)-MEF-Chop-ChIP-Seq(GSE35681)-Homer_-3|-|-	1	-0.143	-0.332	18	2.77%	79	3.49%
Ddit3.W.Rbpj_-5|-|-	1	-0.142	-0.454	9	1.39%	43	1.90%
Zeb1.W.Foxh1(Forkhead)-hESC-FOXH1-ChIP-Seq(GSE29422)-Homer_-2|+|-	1	-0.142	-0.454	9	1.39%	43	1.90%
Zeb1.W.NF1-halfsite(CTF)-LNCaP-NF1-ChIP-Seq(Unpublished)-Homer_-4|-|-	1	-0.142	-0.101	169	26.04%	632	27.93%
Nfe2l1.W.Hes1_-3|-|-	1	-0.141	-0.176	66	10.17%	260	11.49%
Smad2.W.NF1-halfsite(CTF)-LNCaP-NF1-ChIP-Seq(Unpublished)-Homer_-2|-|+	1	-0.141	-0.325	19	2.93%	83	3.67%
Zbtb7b.W.Ikzf1_-5|-|+	1	-0.141	-0.276	27	4.16%	114	5.04%
Esrra.W.Mafb_-4|+|+	1	-0.14	-0.198	53	8.17%	212	9.37%
Zeb1.W.Pknox1:Tgif1:Tgif2_-5|-|+	1	-0.14	-0.319	20	3.08%	87	3.84%
Ebf1.W.Creb3_1|-|-	1	-0.139	-0.314	21	3.24%	91	4.02%
Nr3c1.W.Sox4(HMG)-proB-Sox4-ChIP-Seq(GSE50066)-Homer_3|+|+	1	-0.139	-0.483	8	1.23%	39	1.72%
Ppard:Nr2c2.W.VDR(NR),DR3-GM10855-VDR+vitD-ChIP-Seq(GSE22484)-Homer_0|-|-	1	-0.139	-0.483	8	1.23%	39	1.72%
Tfap4.W.Jun_-2|+|+	1	-0.139	-0.273	28	4.31%	118	5.21%
Nfe2l1.W.Six1(Homeobox)-Myoblast-Six1-ChIP-Chip(GSE20150)-Homer_-5|-|-	1	-0.138	-0.172	70	10.79%	275	12.15%
Ets2.W.Fubp1_-3|+|-	1	-0.137	-0.308	22	3.39%	95	4.20%
Pou2f1:Pou2f2.W.Nfic_-5|+|-	1	-0.137	-0.271	29	4.47%	122	5.39%
Hivep2.W.NF1-halfsite(CTF)-LNCaP-NF1-ChIP-Seq(Unpublished)-Homer_-4|+|-	1	-0.136	-0.304	23	3.54%	99	4.37%
Lmo2.W.Meis1(Homeobox)-MastCells-Meis1-ChIP-Seq(GSE48085)-Homer_-5|+|-	1	-0.136	-0.133	113	17.41%	432	19.09%
Ets2.W.Foxj1_1|-|+	1	-0.135	-0.249	35	5.39%	145	6.41%
Tbp.W.Hivep2_0|-|+	1	-0.135	-0.249	35	5.39%	145	6.41%
Cebpb:Cebpd.W.Otx2(Homeobox)-EpiLC-Otx2-ChIP-Seq(GSE56098)-Homer_-5|+|-	1	-0.134	-0.52	7	1.08%	35	1.55%
Crebzf.W.Six1(Homeobox)-Myoblast-Six1-ChIP-Chip(GSE20150)-Homer_-3|-|-	1	-0.134	-0.52	7	1.08%	35	1.55%
Crebzf.W.Six1(Homeobox)-Myoblast-Six1-ChIP-Chip(GSE20150)-Homer_-3|+|+	1	-0.134	-0.52	7	1.08%	35	1.55%
Grhl1.W.Nfatc2_-1|+|-	1	-0.134	-0.52	7	1.08%	35	1.55%
Hic1.W.Atoh1(bHLH)-Cerebellum-Atoh1-ChIP-Seq(GSE22111)-Homer_-5|-|+	1	-0.134	-0.52	7	1.08%	35	1.55%
MyoD(bHLH)-Myotube-MyoD-ChIP-Seq(GSE21614)-Homer.W.Zbtb33-halfSite_-1|+|-	1	-0.134	-0.52	7	1.08%	35	1.55%
Rara.W.Oct4(POU,Homeobox)-mES-Oct4-ChIP-Seq(GSE11431)-Homer_-1|+|-	1	-0.134	-0.52	7	1.08%	35	1.55%
Tbp.W.Smad2_6|+|-	1	-0.134	-0.52	7	1.08%	35	1.55%
Zbtb7a.W.Prdm1_-2|-|-	1	-0.134	-0.52	7	1.08%	35	1.55%
Zbtb7b.W.Stat6_1|-|-	1	-0.134	-0.52	7	1.08%	35	1.55%
Ebf1.W.Yy1_6|+|+	1	-0.133	-0.657	4	0.62%	22	0.97%
Lmo2.W.Hnf1b_0|-|+	1	-0.133	-0.657	4	0.62%	22	0.97%
Runx1.W.Cxxc1_9|-|-	1	-0.133	-0.657	4	0.62%	22	0.97%
Sfpi1.W.Hmbox1_-1|+|-	1	-0.133	-0.657	4	0.62%	22	0.97%
Zbtb7a.W.Rela:Relb_0|+|+	1	-0.133	-0.657	4	0.62%	22	0.97%
Zbtb7b.W.Pax7(Paired,Homeobox),longest-Myoblast-Pax7-ChIP-Seq(GSE25064)-Homer_-2|-|-	1	-0.133	-0.657	4	0.62%	22	0.97%
Zbtb7b.W.Pax7(Paired,Homeobox),longest-Myoblast-Pax7-ChIP-Seq(GSE25064)-Homer_-2|-|+	1	-0.133	-0.657	4	0.62%	22	0.97%
Zeb1.W.Pbx2_4|-|+	1	-0.133	-0.657	4	0.62%	22	0.97%
Ets2.W.Atoh1(bHLH)-Cerebellum-Atoh1-ChIP-Seq(GSE22111)-Homer_-2|-|-	1	-0.132	-0.296	25	3.85%	107	4.73%
Maff:Mafk.W.Ascl1(bHLH)-NeuralTubes-Ascl1-ChIP-Seq(GSE55840)-Homer_-3|-|+	1	-0.132	-0.296	25	3.85%	107	4.73%
Rara.W.Ybx1_-2|+|-	1	-0.132	-0.296	25	3.85%	107	4.73%
Rara.W.Atoh1(bHLH)-Cerebellum-Atoh1-ChIP-Seq(GSE22111)-Homer_-4|+|+	1	-0.131	-0.264	32	4.93%	134	5.92%
Tcf12.W.Rfx3_-2|-|-	1	-0.131	-0.292	26	4.01%	111	4.90%
Zeb1.W.Chop(bZIP)-MEF-Chop-ChIP-Seq(GSE35681)-Homer_-3|-|-	1	-0.131	-0.292	26	4.01%	111	4.90%
Rara.W.Atoh1(bHLH)-Cerebellum-Atoh1-ChIP-Seq(GSE22111)-Homer_-4|+|-	1	-0.13	-0.405	13	2.00%	60	2.65%
Rara.W.Hes1_-4|+|+	1	-0.13	-0.129	123	18.95%	469	20.72%
Stat5b.W.Nfic_-5|+|+	1	-0.13	-0.379	15	2.31%	68	3.00%
Tbp.W.Hoxc9(Homeobox)-Ainv15-Hoxc9-ChIP-Seq(GSE21812)-Homer_-5|+|+	1	-0.13	-0.405	13	2.00%	60	2.65%
Zfp384.W.Chop(bZIP)-MEF-Chop-ChIP-Seq(GSE35681)-Homer_-5|+|-	1	-0.13	-0.221	46	7.09%	187	8.26%
Foxj1.W.SPDEF(ETS)-VCaP-SPDEF-ChIP-Seq(SRA014231)-Homer_-4|-|-	1	-0.129	-0.567	6	0.92%	31	1.37%
Jun.W.Cxxc1_-4|+|+	1	-0.129	-0.289	27	4.16%	115	5.08%
Maff:Mafk.W.Pax7(Paired,Homeobox),longest-Myoblast-Pax7-ChIP-Seq(GSE25064)-Homer_-3|+|+	1	-0.129	-0.232	42	6.47%	172	7.60%
Mef2c.W.Fubp1_-2|+|-	1	-0.129	-0.245	38	5.86%	157	6.94%
Nfatc2.W.Olig2(bHLH)-Neuron-Olig2-ChIP-Seq(GSE30882)-Homer_-3|+|+	1	-0.129	-0.35	18	2.77%	80	3.54%
Pou2f1:Pou2f2.W.Myc_-4|-|+	1	-0.129	-0.42	12	1.85%	56	2.47%
Sox4.W.Creb3_-2|+|+	1	-0.129	-0.567	6	0.92%	31	1.37%
Sox4.W.Rfx3_-3|+|-	1	-0.129	-0.359	17	2.62%	76	3.36%
Zbtb7a.W.ZNF143|STAF(Zf)-CUTLL-ZNF143-ChIP-Seq(GSE29600)-Homer_-2|-|+	1	-0.129	-0.35	18	2.77%	80	3.54%
Zeb1.W.Nfatc2_1|-|+	1	-0.129	-0.245	38	5.86%	157	6.94%
Zfp384.W.Otx2(Homeobox)-EpiLC-Otx2-ChIP-Seq(GSE56098)-Homer_-5|-|+	1	-0.129	-0.262	33	5.08%	138	6.10%
Ebf1.W.AR-halfsite(NR)-LNCaP-AR-ChIP-Seq(GSE27824)-Homer_-5|+|-	1	-0.128	-0.123	134	20.65%	509	22.49%
Nr3c1.W.Six1(Homeobox)-Myoblast-Six1-ChIP-Chip(GSE20150)-Homer_-4|-|+	1	-0.128	-0.439	11	1.69%	52	2.30%
Pou2f1:Pou2f2.W.Lmo2_-3|-|-	1	-0.128	-0.342	19	2.93%	84	3.71%
Rbpj.W.Atf5_-1|+|-	1	-0.128	-0.439	11	1.69%	52	2.30%
Zfp384.W.Creb3_0|+|+	1	-0.128	-0.342	19	2.93%	84	3.71%
Ebf1.W.Lmo2_3|+|-	1	-0.127	-0.336	20	3.08%	88	3.89%
Ascl1(bHLH)-NeuralTubes-Ascl1-ChIP-Seq(GSE55840)-Homer.W.SPDEF(ETS)-VCaP-SPDEF-ChIP-Seq(SRA014231)-Homer_-3|-|+	1	-0.126	-0.461	10	1.54%	48	2.12%
Lmo2.W.Nfatc2_-1|-|-	1	-0.126	-0.244	39	6.01%	161	7.11%
Rara.W.Meis1(Homeobox)-MastCells-Meis1-ChIP-Seq(GSE48085)-Homer_0|+|+	1	-0.126	-0.461	10	1.54%	48	2.12%
Nr3c1.W.Zbtb7a_-5|-|-	1	-0.125	-0.198	59	9.09%	236	10.43%
Smad2.W.Atoh1(bHLH)-Cerebellum-Atoh1-ChIP-Seq(GSE22111)-Homer_-4|+|+	1	-0.124	-0.318	23	3.54%	100	4.42%
Zfp384.W.Tbet(T-box)-CD8-Tbet-ChIP-Seq(GSE33802)-Homer_-5|+|+	1	-0.124	-0.318	23	3.54%	100	4.42%
Bcl6.W.Irf4:Irf1_-4|-|+	1	-0.123	-0.198	60	9.24%	240	10.61%
Cxxc1.W.Olig2(bHLH)-Neuron-Olig2-ChIP-Seq(GSE30882)-Homer_-3|+|-	1	-0.123	-0.488	9	1.39%	44	1.94%
Rara.W.VDR(NR),DR3-GM10855-VDR+vitD-ChIP-Seq(GSE22484)-Homer_1|-|-	1	-0.123	-0.488	9	1.39%	44	1.94%
Tcf12.W.Rbpj_-2|+|+	1	-0.122	-0.314	24	3.70%	104	4.60%
Tfap4.W.Nfe2l1_-3|-|+	1	-0.122	-0.126	134	20.65%	510	22.54%
Bcl6.W.Nfkb1_-4|-|-	1	-0.121	-0.631	5	0.77%	27	1.19%
Pou2f1:Pou2f2.W.Zfp384_5|-|-	1	-0.121	-0.631	5	0.77%	27	1.19%
Zbtb7a.W.NeuroD1(bHLH)-Islet-NeuroD1-ChIP-Seq(GSE30298)-Homer_-3|+|-	1	-0.121	-0.309	25	3.85%	108	4.77%
Creb1.W.Lmo2_-2|+|-	1	-0.12	-0.183	71	10.94%	281	12.42%
Crebzf.W.Six1(Homeobox)-Myoblast-Six1-ChIP-Chip(GSE20150)-Homer_-3|-|+	1	-0.12	-0.52	8	1.23%	40	1.77%
Crebzf.W.Six1(Homeobox)-Myoblast-Six1-ChIP-Chip(GSE20150)-Homer_-3|+|-	1	-0.12	-0.52	8	1.23%	40	1.77%
Ets2.W.Foxh1(Forkhead)-hESC-FOXH1-ChIP-Seq(GSE29422)-Homer_0|-|-	1	-0.12	-0.898	2	0.31%	13	0.57%
Ets2.W.Stat6_-4|+|-	1	-0.12	-0.211	54	8.32%	218	9.63%
Hes1.W.Foxj1_4|-|-	1	-0.12	-0.898	2	0.31%	13	0.57%
Myb.W.Meis1(Homeobox)-MastCells-Meis1-ChIP-Seq(GSE48085)-Homer_6|+|-	1	-0.12	-0.898	2	0.31%	13	0.57%
Tbx21.W.Smad4_-4|+|-	1	-0.12	-0.898	2	0.31%	13	0.57%
Stat6.W.Nfatc2_-5|+|+	1	-0.119	-0.273	33	5.08%	139	6.14%
Stat6.W.Rbpj_-5|-|+	1	-0.119	-0.254	38	5.86%	158	6.98%
Bcl6.W.Nfatc2_-5|+|+	1	-0.117	-0.27	34	5.24%	143	6.32%
Cebpb:Cebpd.W.Sox4_-2|+|-	1	-0.117	-0.783	3	0.46%	18	0.80%
Foxj1.W.Foxh1(Forkhead)-hESC-FOXH1-ChIP-Seq(GSE29422)-Homer_4|+|-	1	-0.117	-0.783	3	0.46%	18	0.80%
GATA3(Zf)-iTreg-Gata3-ChIP-Seq(GSE20898)-Homer.W.VDR(NR),DR3-GM10855-VDR+vitD-ChIP-Seq(GSE22484)-Homer_-2|+|-	1	-0.117	-0.783	3	0.46%	18	0.80%
Jun.W.Runx1_2|+|+	1	-0.117	-0.783	3	0.46%	18	0.80%
Myc.W.Bptf_6|-|-	1	-0.117	-0.783	3	0.46%	18	0.80%
Myc.W.Cxxc1_7|-|-	1	-0.117	-0.783	3	0.46%	18	0.80%
Nfic.W.NeuroD1(bHLH)-Islet-NeuroD1-ChIP-Seq(GSE30298)-Homer_-5|-|-	1	-0.117	-0.219	52	8.01%	211	9.32%
Zeb1.W.Irf4:Irf1_-2|-|-	1	-0.117	-0.298	28	4.31%	120	5.30%
Ets2.W.Otx2(Homeobox)-EpiLC-Otx2-ChIP-Seq(GSE56098)-Homer_-5|-|+	1	-0.116	-0.4	15	2.31%	69	3.05%
Hic1.W.Smad4_0|-|-	1	-0.116	-0.368	18	2.77%	81	3.58%
Hmbox1.W.Lmo2_-2|-|+	1	-0.116	-0.377	17	2.62%	77	3.40%
Ikzf1.W.Smad4_-5|+|+	1	-0.116	-0.368	18	2.77%	81	3.58%
Nfic.W.Tfe3_-5|-|+	1	-0.116	-0.179	76	11.71%	300	13.26%
Nr3c1.W.Ascl1(bHLH)-NeuralTubes-Ascl1-ChIP-Seq(GSE55840)-Homer_-2|+|+	1	-0.116	-0.377	17	2.62%	77	3.40%
Rela:Relb.W.Hsf1_-4|-|-	1	-0.116	-0.413	14	2.16%	65	2.87%
Ets2.W.Prdm1_2|-|+	1	-0.115	-0.561	7	1.08%	36	1.59%
Hic1.W.Zfp384_-1|+|-	1	-0.115	-0.561	7	1.08%	36	1.59%
Nr3c1.W.Rfx3_1|-|+	1	-0.115	-0.561	7	1.08%	36	1.59%
Tcf12.W.Irf4:Irf1_5|+|+	1	-0.115	-0.561	7	1.08%	36	1.59%
Tfap4.W.Ppard:Nr2c2_-4|-|-	1	-0.115	-0.561	7	1.08%	36	1.59%
Tfap4.W.Ppard:Nr2c2_-4|+|+	1	-0.115	-0.561	7	1.08%	36	1.59%
Tfap4.W.Rara_-3|-|-	1	-0.115	-0.561	7	1.08%	36	1.59%
Tfap4.W.Rara_-3|+|+	1	-0.115	-0.561	7	1.08%	36	1.59%
Tfap4.W.VDR(NR),DR3-GM10855-VDR+vitD-ChIP-Seq(GSE22484)-Homer_-5|-|+	1	-0.115	-0.561	7	1.08%	36	1.59%
Tfap4.W.VDR(NR),DR3-GM10855-VDR+vitD-ChIP-Seq(GSE22484)-Homer_-5|+|-	1	-0.115	-0.561	7	1.08%	36	1.59%
Arid3a.W.VDR(NR),DR3-GM10855-VDR+vitD-ChIP-Seq(GSE22484)-Homer_-4|+|+	1	-0.114	-0.345	21	3.24%	93	4.11%
Ebf1.W.Rfx3_-5|+|+	1	-0.114	-0.291	30	4.62%	128	5.66%
Grhl1.W.Zfp384_-2|+|+	1	-0.114	-0.446	12	1.85%	57	2.52%
Hmbox1.W.Oct4(POU,Homeobox)-mES-Oct4-ChIP-Seq(GSE11431)-Homer_-3|+|+	1	-0.114	-0.446	12	1.85%	57	2.52%
Nr3c1.W.Hic1_-2|-|+	1	-0.114	-0.446	12	1.85%	57	2.52%
Rbpj.W.ZNF143|STAF(Zf)-CUTLL-ZNF143-ChIP-Seq(GSE29600)-Homer_-2|-|+	1	-0.114	-0.345	21	3.24%	93	4.11%
Zbtb7b.W.Bptf_8|+|+	1	-0.114	-0.446	12	1.85%	57	2.52%
Bptf.W.NF1-halfsite(CTF)-LNCaP-NF1-ChIP-Seq(Unpublished)-Homer_-2|-|+	1	-0.113	-0.339	22	3.39%	97	4.29%
Tfap4.W.Hic1_-4|-|+	1	-0.113	-0.146	112	17.26%	432	19.09%
Cebpb:Cebpd.W.Foxj1_-3|-|+	1	-0.112	-0.467	11	1.69%	53	2.34%
Eomes(T-box)-H9-Eomes-ChIP-Seq(GSE26097)-Homer.W.VDR(NR),DR3-GM10855-VDR+vitD-ChIP-Seq(GSE22484)-Homer_-5|+|+	1	-0.112	-0.467	11	1.69%	53	2.34%
Hmbox1.W.Oct4(POU,Homeobox)-mES-Oct4-ChIP-Seq(GSE11431)-Homer_-5|-|+	1	-0.112	-0.467	11	1.69%	53	2.34%
Nfe2l1.W.Olig2(bHLH)-Neuron-Olig2-ChIP-Seq(GSE30882)-Homer_-3|-|-	1	-0.112	-0.288	31	4.78%	132	5.83%
Nr3c1.W.Zbtb7b_2|-|+	1	-0.112	-0.333	23	3.54%	101	4.46%
Hes1.W.Tbet(T-box)-CD8-Tbet-ChIP-Seq(GSE33802)-Homer_-5|+|-	1	-0.111	-0.327	24	3.70%	105	4.64%
Tbx21.W.Tfe3_-5|+|+	1	-0.111	-0.327	24	3.70%	105	4.64%
AR-halfsite(NR)-LNCaP-AR-ChIP-Seq(GSE27824)-Homer.W.Zbtb33-halfSite_-5|-|-	1	-0.11	-0.135	129	19.88%	494	21.83%
Bptf.W.Ascl1(bHLH)-NeuralTubes-Ascl1-ChIP-Seq(GSE55840)-Homer_-4|-|+	1	-0.11	-0.491	10	1.54%	49	2.17%
Crebzf.W.Maff:Mafk_-2|-|+	1	-0.11	-0.248	43	6.63%	178	7.87%
Crebzf.W.Maff:Mafk_-2|+|-	1	-0.11	-0.248	43	6.63%	178	7.87%
Cux1.W.Sp3_0|+|-	1	-0.11	-0.722	4	0.62%	23	1.02%
Cxxc1.W.Atoh1(bHLH)-Cerebellum-Atoh1-ChIP-Seq(GSE22111)-Homer_1|-|-	1	-0.11	-0.722	4	0.62%	23	1.02%
Ets2.W.Fubp1_0|+|+	1	-0.11	-0.722	4	0.62%	23	1.02%
Hes1.W.Rela:Relb_-3|+|-	1	-0.11	-0.491	10	1.54%	49	2.17%
Irf4:Irf1.W.Ikzf1_-4|-|-	1	-0.11	-0.722	4	0.62%	23	1.02%
Irf4:Irf1.W.Otx2(Homeobox)-EpiLC-Otx2-ChIP-Seq(GSE56098)-Homer_0|-|+	1	-0.11	-0.491	10	1.54%	49	2.17%
Nfic.W.Grhl1_-1|-|-	1	-0.11	-0.491	10	1.54%	49	2.17%
Pou2f1:Pou2f2.W.Zfp384_4|-|-	1	-0.11	-0.722	4	0.62%	23	1.02%
Rara.W.Ascl1(bHLH)-NeuralTubes-Ascl1-ChIP-Seq(GSE55840)-Homer_-4|+|+	1	-0.11	-0.236	47	7.24%	193	8.53%
Terf2.W.Rbpj_0|+|+	1	-0.11	-0.491	10	1.54%	49	2.17%
Ets2.W.Nr3c1_1|+|-	1	-0.109	-0.235	48	7.40%	197	8.71%
Foxp1.W.Irf4:Irf1_10|+|+	1	-0.109	-0.613	6	0.92%	32	1.41%
Tcf3.W.SPDEF(ETS)-VCaP-SPDEF-ChIP-Seq(SRA014231)-Homer_-2|+|-	1	-0.109	-0.613	6	0.92%	32	1.41%
Nfe2l1.W.Runx1_-2|-|+	1	-0.108	-0.163	95	14.64%	371	16.39%
Nfic.W.Bptf_-4|+|-	1	-0.108	-0.314	27	4.16%	117	5.17%
Hnf1b.W.Myc_-1|+|-	1	-0.107	-0.52	9	1.39%	45	1.99%
Jun.W.Mafb_-4|-|-	1	-0.107	-0.26	40	6.16%	167	7.38%
Lmo2.W.Sox6(HMG)-Myotubes-Sox6-ChIP-Seq(GSE32627)-Homer_-1|+|+	1	-0.107	-0.52	9	1.39%	45	1.99%
NF1-halfsite(CTF)-LNCaP-NF1-ChIP-Seq(Unpublished)-Homer.W.Olig2(bHLH)-Neuron-Olig2-ChIP-Seq(GSE30882)-Homer_-5|+|-	1	-0.107	-0.26	40	6.16%	167	7.38%
Nr3c1.W.Nfic_-1|-|-	1	-0.107	-0.26	40	6.16%	167	7.38%
Rbpj.W.MyoD(bHLH)-Myotube-MyoD-ChIP-Seq(GSE21614)-Homer_-2|+|-	1	-0.107	-0.52	9	1.39%	45	1.99%
Ets2.W.Ddit3_4|-|+	1	-0.106	-1.198	1	0.15%	8	0.35%
Foxh1(Forkhead)-hESC-FOXH1-ChIP-Seq(GSE29422)-Homer.W.Sox6(HMG)-Myotubes-Sox6-ChIP-Seq(GSE32627)-Homer_3|-|+	1	-0.106	-1.198	1	0.15%	8	0.35%
Hmbox1.W.Creb3_9|-|+	1	-0.106	-1.198	1	0.15%	8	0.35%
Hmbox1.W.Rela:Relb_0|+|-	1	-0.106	-1.198	1	0.15%	8	0.35%
Jun.W.Lmo2_9|-|-	1	-0.106	-1.198	1	0.15%	8	0.35%
Mafb.W.Atoh1(bHLH)-Cerebellum-Atoh1-ChIP-Seq(GSE22111)-Homer_-4|+|+	1	-0.106	-0.278	35	5.39%	148	6.54%
Maff:Mafk.W.Sox4_5|+|+	1	-0.106	-1.198	1	0.15%	8	0.35%
NF1-halfsite(CTF)-LNCaP-NF1-ChIP-Seq(Unpublished)-Homer.W.ZNF143|STAF(Zf)-CUTLL-ZNF143-ChIP-Seq(GSE29600)-Homer_6|+|+	1	-0.106	-1.198	1	0.15%	8	0.35%
Nr3c1.W.Sox4(HMG)-proB-Sox4-ChIP-Seq(GSE50066)-Homer_-5|+|+	1	-0.106	-1.198	1	0.15%	8	0.35%
Stat6.W.Sox4(HMG)-proB-Sox4-ChIP-Seq(GSE50066)-Homer_-5|-|-	1	-0.106	-1.198	1	0.15%	8	0.35%
Rara.W.Lmo2_-5|-|+	1	-0.105	-0.085	258	39.75%	954	42.16%
AR-halfsite(NR)-LNCaP-AR-ChIP-Seq(GSE27824)-Homer.W.NeuroD1(bHLH)-Islet-NeuroD1-ChIP-Seq(GSE30298)-Homer_-5|-|+	1	-0.104	-0.42	15	2.31%	70	3.09%
Cux1.W.Rbpj_-1|-|+	1	-0.104	-0.42	15	2.31%	70	3.09%
Irf4:Irf1.W.Runx1_-3|+|-	1	-0.104	-0.556	8	1.23%	41	1.81%
Mtf1.W.MyoD(bHLH)-Myotube-MyoD-ChIP-Seq(GSE21614)-Homer_-5|-|+	1	-0.104	-0.556	8	1.23%	41	1.81%
Nfic.W.Creb3_4|+|-	1	-0.104	-0.396	17	2.62%	78	3.45%
Nr3c1.W.Rbpj_0|+|+	1	-0.104	-0.556	8	1.23%	41	1.81%
Srebf1.W.Pax7(Paired,Homeobox),longest-Myoblast-Pax7-ChIP-Seq(GSE25064)-Homer_-2|-|+	1	-0.104	-0.556	8	1.23%	41	1.81%
Tbp.W.Rxra_-1|+|-	1	-0.104	-0.396	17	2.62%	78	3.45%
Arid3a.W.Prdm1_-2|+|-	1	-0.103	-0.435	14	2.16%	66	2.92%
Crebzf.W.Oct4(POU,Homeobox)-mES-Oct4-ChIP-Seq(GSE11431)-Homer_-3|-|-	1	-0.103	-0.435	14	2.16%	66	2.92%
Crebzf.W.Oct4(POU,Homeobox)-mES-Oct4-ChIP-Seq(GSE11431)-Homer_-3|+|+	1	-0.103	-0.435	14	2.16%	66	2.92%
Ets2.W.Hmbox1_3|+|-	1	-0.103	-0.435	14	2.16%	66	2.92%
GATA3(Zf)-iTreg-Gata3-ChIP-Seq(GSE20898)-Homer.W.Oct4(POU,Homeobox)-mES-Oct4-ChIP-Seq(GSE11431)-Homer_-4|+|-	1	-0.103	-0.36	21	3.24%	94	4.15%
Rara.W.Lhx2(Homeobox)-HFSC-Lhx2-ChIP-Seq(GSE48068)-Homer_-5|+|+	1	-0.103	-0.353	22	3.39%	98	4.33%
Rbpj.W.Meis1(Homeobox)-MastCells-Meis1-ChIP-Seq(GSE48085)-Homer_-2|-|-	1	-0.103	-0.435	14	2.16%	66	2.92%
AR-halfsite(NR)-LNCaP-AR-ChIP-Seq(GSE27824)-Homer.W.Atoh1(bHLH)-Cerebellum-Atoh1-ChIP-Seq(GSE22111)-Homer_-5|-|-	1	-0.102	-0.347	23	3.54%	102	4.51%
Ets2.W.Olig2(bHLH)-Neuron-Olig2-ChIP-Seq(GSE30882)-Homer_-3|+|+	1	-0.102	-0.347	23	3.54%	102	4.51%
Mafb.W.Atoh1(bHLH)-Cerebellum-Atoh1-ChIP-Seq(GSE22111)-Homer_-5|-|+	1	-0.102	-0.347	23	3.54%	102	4.51%
Tfap4.W.Srebf1_-2|-|+	1	-0.102	-0.347	23	3.54%	102	4.51%
Bptf.W.Olig2(bHLH)-Neuron-Olig2-ChIP-Seq(GSE30882)-Homer_-4|+|-	1	-0.101	-0.471	12	1.85%	58	2.56%
Creb1.W.Lmo2_-3|-|+	1	-0.101	-0.683	5	0.77%	28	1.24%
Ebf1.W.Stat6_1|+|+	1	-0.101	-0.683	5	0.77%	28	1.24%
Nfe2l1.W.Pou6f1_-4|+|+	1	-0.101	-0.683	5	0.77%	28	1.24%
Tfap4.W.Bach1_-3|+|-	1	-0.101	-0.471	12	1.85%	58	2.56%
Tfap4.W.AR-halfsite(NR)-LNCaP-AR-ChIP-Seq(GSE27824)-Homer_-3|+|+	1	-0.1	-0.27	39	6.01%	164	7.25%
Ebf1.W.AR-halfsite(NR)-LNCaP-AR-ChIP-Seq(GSE27824)-Homer_3|+|-	1	-0.099	-0.6	7	1.08%	37	1.63%
Ebf1.W.Ddit3_-5|+|-	1	-0.099	-0.268	40	6.16%	168	7.42%
Irf4:Irf1.W.Smad4_-1|+|+	1	-0.099	-0.291	34	5.24%	145	6.41%
Nfatc2.W.Olig2(bHLH)-Neuron-Olig2-ChIP-Seq(GSE30882)-Homer_-3|+|-	1	-0.099	-0.494	11	1.69%	54	2.39%
Nfe2l1.W.Hoxc9(Homeobox)-Ainv15-Hoxc9-ChIP-Seq(GSE21812)-Homer_-5|+|-	1	-0.099	-0.6	7	1.08%	37	1.63%
Nr3c1.W.Sox6(HMG)-Myotubes-Sox6-ChIP-Seq(GSE32627)-Homer_-5|+|+	1	-0.099	-0.6	7	1.08%	37	1.63%
Smad4.W.Oct4(POU,Homeobox)-mES-Oct4-ChIP-Seq(GSE11431)-Homer_-2|+|+	1	-0.099	-0.494	11	1.69%	54	2.39%
Smad4.W.Ybx1_-1|-|-	1	-0.099	-0.253	45	6.93%	187	8.26%
Tcf12.W.Rfx3_-3|+|-	1	-0.099	-0.326	27	4.16%	118	5.21%
Ppard:Nr2c2.W.Tfe3_-5|+|-	1	-0.097	-0.215	62	9.55%	251	11.09%
Grhl1.W.Nfatc2_-2|+|-	1	-0.096	-0.52	10	1.54%	50	2.21%
Grhl1.W.Zfp384_-2|-|-	1	-0.096	-0.52	10	1.54%	50	2.21%
Pou2f1:Pou2f2.W.Pit1(Homeobox)-GCrat-Pit1-ChIP-Seq(GSE58009)-Homer_-4|-|-	1	-0.096	-0.52	10	1.54%	50	2.21%
Runx1.W.Nfatc2_-3|+|-	1	-0.096	-0.52	10	1.54%	50	2.21%
Myc.W.Cxxc1_6|+|+	1	-0.095	-0.861	3	0.46%	19	0.84%
Nr3c1.W.Smad2_7|+|+	1	-0.095	-0.861	3	0.46%	19	0.84%
Tbp.W.Olig2(bHLH)-Neuron-Olig2-ChIP-Seq(GSE30882)-Homer_6|-|-	1	-0.095	-0.861	3	0.46%	19	0.84%
Cebpb:Cebpd.W.Nfe2l1_3|+|-	1	-0.094	-1.005	2	0.31%	14	0.62%
Foxp1.W.Myc_-2|+|-	1	-0.094	-1.005	2	0.31%	14	0.62%
Irf4:Irf1.W.Creb3_-4|+|-	1	-0.094	-0.31	31	4.78%	134	5.92%
Irf4:Irf1.W.Pbx2_3|+|+	1	-0.094	-1.005	2	0.31%	14	0.62%
Myb.W.Creb3_4|+|+	1	-0.094	-1.005	2	0.31%	14	0.62%
Myb.W.Nfic_4|+|+	1	-0.094	-1.005	2	0.31%	14	0.62%
Tbp.W.Chop(bZIP)-MEF-Chop-ChIP-Seq(GSE35681)-Homer_-2|+|-	1	-0.094	-0.403	18	2.77%	83	3.67%
Cebpb:Cebpd.W.Hmbox1_-3|+|+	1	-0.093	-0.552	9	1.39%	46	2.03%
Creb1.W.Lmo2_-3|-|-	1	-0.093	-0.552	9	1.39%	46	2.03%
Cxxc1.W.VDR(NR),DR3-GM10855-VDR+vitD-ChIP-Seq(GSE22484)-Homer_3|+|+	1	-0.093	-0.657	6	0.92%	33	1.46%
Hmbox1.W.Atoh1(bHLH)-Cerebellum-Atoh1-ChIP-Seq(GSE22111)-Homer_-4|+|-	1	-0.093	-0.657	6	0.92%	33	1.46%
Hmbox1.W.Sox6(HMG)-Myotubes-Sox6-ChIP-Seq(GSE32627)-Homer_3|-|+	1	-0.093	-0.657	6	0.92%	33	1.46%
Nr3c1.W.Pax7(Paired,Homeobox),longest-Myoblast-Pax7-ChIP-Seq(GSE25064)-Homer_-1|-|+	1	-0.093	-0.307	32	4.93%	138	6.10%
Nr3c1.W.Rbpj_-5|-|-	1	-0.093	-0.368	22	3.39%	99	4.37%
Cxxc1.W.MyoD(bHLH)-Myotube-MyoD-ChIP-Seq(GSE21614)-Homer_-4|+|-	1	-0.092	-0.361	23	3.54%	103	4.55%
Sfpi1.W.Rbpj_-2|+|+	1	-0.092	-0.361	23	3.54%	103	4.55%
Ets2.W.Cebpb:Cebpd_-4|+|-	1	-0.091	-0.261	45	6.93%	188	8.31%
Ets2.W.NeuroD1(bHLH)-Islet-NeuroD1-ChIP-Seq(GSE30298)-Homer_-3|+|-	1	-0.091	-0.349	25	3.85%	111	4.90%
Ets2.W.Sox4_-1|+|+	1	-0.091	-0.783	4	0.62%	24	1.06%
Hivep2.W.ZNF143|STAF(Zf)-CUTLL-ZNF143-ChIP-Seq(GSE29600)-Homer_-5|+|-	1	-0.091	-0.349	25	3.85%	111	4.90%
Rela:Relb.W.Creb3_-4|+|-	1	-0.091	-0.457	14	2.16%	67	2.96%
Rfx3.W.Olig2(bHLH)-Neuron-Olig2-ChIP-Seq(GSE30882)-Homer_-4|-|+	1	-0.091	-0.343	26	4.01%	115	5.08%
Stat5b.W.Zbtb7b_1|+|+	1	-0.091	-0.783	4	0.62%	24	1.06%
Zbtb7b.W.Arid3a_3|+|-	1	-0.091	-0.457	14	2.16%	67	2.96%
Zeb1.W.Myb_-2|+|-	1	-0.091	-0.343	26	4.01%	115	5.08%
Arid3a.W.Rxra_-4|+|+	1	-0.089	-0.496	12	1.85%	59	2.61%
Bcl6.W.Irf4:Irf1_1|-|+	1	-0.089	-0.59	8	1.23%	42	1.86%
Cxxc1.W.Atoh1(bHLH)-Cerebellum-Atoh1-ChIP-Seq(GSE22111)-Homer_-2|+|+	1	-0.089	-0.59	8	1.23%	42	1.86%
Ets2.W.Rara_0|+|-	1	-0.089	-0.273	42	6.47%	177	7.82%
Hic1.W.Mbd2_1|+|+	1	-0.089	-0.59	8	1.23%	42	1.86%
Pou2f1:Pou2f2.W.Fubp1_-1|-|+	1	-0.089	-0.59	8	1.23%	42	1.86%
Yy1.W.Pax7(Paired,Homeobox),longest-Myoblast-Pax7-ChIP-Seq(GSE25064)-Homer_-5|+|-	1	-0.089	-0.496	12	1.85%	59	2.61%
Arntl.W.NF1-halfsite(CTF)-LNCaP-NF1-ChIP-Seq(Unpublished)-Homer_-3|-|+	1	-0.088	-0.329	29	4.47%	127	5.61%
Stat5b.W.Smad4_-5|+|+	1	-0.088	-0.292	37	5.70%	158	6.98%
Runx1.W.Ppard:Nr2c2_-5|+|+	1	-0.087	-0.162	112	17.26%	437	19.31%
Ets2.W.Foxo1_0|+|+	1	-0.086	-0.27	44	6.78%	185	8.17%
Irf4:Irf1.W.Atf5_-1|+|+	1	-0.086	-0.27	44	6.78%	185	8.17%
Nfic.W.Lhx2(Homeobox)-HFSC-Lhx2-ChIP-Seq(GSE48068)-Homer_-5|-|-	1	-0.086	-0.52	11	1.69%	55	2.43%
Pou2f1:Pou2f2.W.Hmbox1_-5|+|+	1	-0.086	-0.52	11	1.69%	55	2.43%
Stat3:Stat1:Stat5a.W.Hivep2_-3|+|-	1	-0.086	-0.52	11	1.69%	55	2.43%
Bptf.W.MyoD(bHLH)-Myotube-MyoD-ChIP-Seq(GSE21614)-Homer_0|+|+	1	-0.085	-0.734	5	0.77%	29	1.28%
Ets2.W.Atoh1(bHLH)-Cerebellum-Atoh1-ChIP-Seq(GSE22111)-Homer_4|+|-	1	-0.085	-0.639	7	1.08%	38	1.68%
Gfi1.W.Chop(bZIP)-MEF-Chop-ChIP-Seq(GSE35681)-Homer_-4|-|+	1	-0.085	-0.734	5	0.77%	29	1.28%
Hsf1.W.Nfkb1_-5|+|+	1	-0.085	-0.639	7	1.08%	38	1.68%
Lef1:Tcf7l2.W.Rbpj_-5|-|+	1	-0.085	-0.639	7	1.08%	38	1.68%
Rfx3.W.Pax7(Paired,Homeobox),longest-Myoblast-Pax7-ChIP-Seq(GSE25064)-Homer_-1|-|-	1	-0.085	-0.639	7	1.08%	38	1.68%
Stat5b.W.Rbpj_-2|-|-	1	-0.085	-0.734	5	0.77%	29	1.28%
Zbtb7a.W.Nfkb1_0|+|+	1	-0.085	-0.734	5	0.77%	29	1.28%
Ets2.W.Cux1_1|+|+	1	-0.084	-0.549	10	1.54%	51	2.25%
Ybx1.W.SPDEF(ETS)-VCaP-SPDEF-ChIP-Seq(SRA014231)-Homer_-5|+|-	1	-0.084	-0.382	22	3.39%	100	4.42%
Ets2.W.Nr3c1_-1|-|+	1	-0.083	-0.368	24	3.70%	108	4.77%
Jun.W.Bptf_-2|-|-	1	-0.083	-0.446	16	2.47%	76	3.36%
Mef2c.W.VDR(NR),DR3-GM10855-VDR+vitD-ChIP-Seq(GSE22484)-Homer_-4|-|+	1	-0.083	-0.433	17	2.62%	80	3.54%
Nfe2l1.W.Atoh1(bHLH)-Cerebellum-Atoh1-ChIP-Seq(GSE22111)-Homer_-3|-|-	1	-0.083	-0.433	17	2.62%	80	3.54%
Rbpj.W.Smad4_0|+|-	1	-0.083	-0.307	35	5.39%	151	6.67%
SPDEF(ETS)-VCaP-SPDEF-ChIP-Seq(SRA014231)-Homer.W.VDR(NR),DR3-GM10855-VDR+vitD-ChIP-Seq(GSE22484)-Homer_-4|-|-	1	-0.083	-0.307	35	5.39%	151	6.67%
Tbp.W.Grhl1_-2|-|+	1	-0.083	-0.446	16	2.47%	76	3.36%
Arid3a.W.Nfic_3|-|-	1	-0.082	-0.461	15	2.31%	72	3.18%
Rbpj.W.NeuroD1(bHLH)-Islet-NeuroD1-ChIP-Seq(GSE30298)-Homer_-4|+|-	1	-0.082	-0.281	42	6.47%	178	7.87%
Zeb1.W.Ppard:Nr2c2_-5|-|-	1	-0.082	-0.093	260	40.06%	967	42.73%
Zeb1.W.Ppard:Nr2c2_-5|+|-	1	-0.082	-0.093	260	40.06%	967	42.73%
Bcl6.W.Ets2_-3|-|+	1	-0.081	-0.478	14	2.16%	68	3.00%
Ets2.W.Maff:Mafk_0|+|+	1	-0.081	-0.28	43	6.63%	182	8.04%
Nfe2l1.W.Atoh1(bHLH)-Cerebellum-Atoh1-ChIP-Seq(GSE22111)-Homer_-5|+|+	1	-0.081	-0.226	65	10.02%	265	11.71%
Nr3c1.W.Hic1_-2|+|-	1	-0.081	-0.583	9	1.39%	47	2.08%
Runx1.W.Smad4_-1|-|+	1	-0.081	-0.345	28	4.31%	124	5.48%
Tfap4.W.Irf4:Irf1_-1|-|+	1	-0.081	-0.301	37	5.70%	159	7.03%
Crebzf.W.Prdm1_-5|-|-	1	-0.08	-0.336	30	4.62%	132	5.83%
Crebzf.W.Prdm1_-5|+|+	1	-0.08	-0.336	30	4.62%	132	5.83%
Nfe2l1.W.Lmo2_-3|+|-	1	-0.08	-0.135	158	24.35%	605	26.73%
Rela:Relb.W.Creb3_-3|-|+	1	-0.08	-0.498	13	2.00%	64	2.83%
Tbx21.W.Zfp384_-2|-|+	1	-0.08	-0.498	13	2.00%	64	2.83%
Hes1.W.Pax7(Paired,Homeobox),longest-Myoblast-Pax7-ChIP-Seq(GSE25064)-Homer_1|-|-	1	-0.079	-0.701	6	0.92%	34	1.50%
Hmbox1.W.Rela:Relb_2|-|-	1	-0.078	-1.368	1	0.15%	9	0.40%
Hsf1.W.SPDEF(ETS)-VCaP-SPDEF-ChIP-Seq(SRA014231)-Homer_0|+|+	1	-0.078	-1.368	1	0.15%	9	0.40%
MyoD(bHLH)-Myotube-MyoD-ChIP-Seq(GSE21614)-Homer.W.Pax7(Paired,Homeobox),longest-Myoblast-Pax7-ChIP-Seq(GSE25064)-Homer_2|+|+	1	-0.078	-1.368	1	0.15%	9	0.40%
Rara.W.Irf4:Irf1_2|+|+	1	-0.078	-0.52	12	1.85%	60	2.65%
Rbpj.W.MyoD(bHLH)-Myotube-MyoD-ChIP-Seq(GSE21614)-Homer_-4|+|+	1	-0.078	-0.52	12	1.85%	60	2.65%
Rbpj.W.Pbx2_2|+|+	1	-0.078	-1.368	1	0.15%	9	0.40%
Rela:Relb.W.VDR(NR),DR3-GM10855-VDR+vitD-ChIP-Seq(GSE22484)-Homer_1|-|+	1	-0.078	-1.368	1	0.15%	9	0.40%
Sox6(HMG)-Myotubes-Sox6-ChIP-Seq(GSE32627)-Homer.W.VDR(NR),DR3-GM10855-VDR+vitD-ChIP-Seq(GSE22484)-Homer_2|+|+	1	-0.078	-1.368	1	0.15%	9	0.40%
Stat3:Stat1:Stat5a.W.Irf4:Irf1_-4|-|+	1	-0.078	-0.171	109	16.80%	428	18.91%
Tbp.W.Olig2(bHLH)-Neuron-Olig2-ChIP-Seq(GSE30882)-Homer_10|+|+	1	-0.078	-1.368	1	0.15%	9	0.40%
Tcf12.W.Irf4:Irf1_1|-|-	1	-0.078	-0.52	12	1.85%	60	2.65%
Terf2.W.Rbpj_4|+|+	1	-0.078	-1.368	1	0.15%	9	0.40%
Creb3.W.Sox6(HMG)-Myotubes-Sox6-ChIP-Seq(GSE32627)-Homer_-1|+|+	1	-0.077	-0.624	8	1.23%	43	1.90%
Irf4:Irf1.W.Olig2(bHLH)-Neuron-Olig2-ChIP-Seq(GSE30882)-Homer_6|-|-	1	-0.077	-0.935	3	0.46%	20	0.88%
Lmo2.W.Terf2_0|-|-	1	-0.077	-0.935	3	0.46%	20	0.88%
Myc.W.Bptf_5|+|+	1	-0.077	-0.935	3	0.46%	20	0.88%
Myc.W.Meis1(Homeobox)-MastCells-Meis1-ChIP-Seq(GSE48085)-Homer_1|+|-	1	-0.077	-0.935	3	0.46%	20	0.88%
Myc.W.Meis1(Homeobox)-MastCells-Meis1-ChIP-Seq(GSE48085)-Homer_2|-|+	1	-0.077	-0.935	3	0.46%	20	0.88%
Nfe2l1.W.Lmo2_-1|-|+	1	-0.077	-0.26	51	7.86%	213	9.41%
Nfkb1.W.Olig2(bHLH)-Neuron-Olig2-ChIP-Seq(GSE30882)-Homer_-3|+|-	1	-0.077	-0.935	3	0.46%	20	0.88%
Stat6.W.Nfkb1_-5|+|-	1	-0.077	-0.935	3	0.46%	20	0.88%
Zbtb7a.W.Irf4:Irf1_-2|-|-	1	-0.077	-0.624	8	1.23%	43	1.90%
Rara.W.Meis1(Homeobox)-MastCells-Meis1-ChIP-Seq(GSE48085)-Homer_-3|-|-	1	-0.076	-0.397	22	3.39%	101	4.46%
Zbtb7a.W.Nfatc2_-3|-|+	1	-0.076	-0.546	11	1.69%	56	2.47%
Cebpb:Cebpd.W.Six1(Homeobox)-Myoblast-Six1-ChIP-Chip(GSE20150)-Homer_-4|+|+	1	-0.075	-0.842	4	0.62%	25	1.10%
Ikzf1.W.Smad4_-5|-|+	1	-0.075	-0.438	18	2.77%	85	3.76%
Irf4:Irf1.W.Six1(Homeobox)-Myoblast-Six1-ChIP-Chip(GSE20150)-Homer_-4|-|-	1	-0.075	-0.224	69	10.63%	281	12.42%
Nfatc2.W.ZNF143|STAF(Zf)-CUTLL-ZNF143-ChIP-Seq(GSE29600)-Homer_6|-|+	1	-0.075	-0.842	4	0.62%	25	1.10%
Rara.W.Nfe2l1_0|-|+	1	-0.075	-0.374	25	3.85%	113	4.99%
Zeb1.W.Maff:Mafk_-1|+|+	1	-0.075	-0.169	114	17.57%	447	19.75%
Zfp384.W.Foxh1(Forkhead)-hESC-FOXH1-ChIP-Seq(GSE29422)-Homer_7|-|-	1	-0.075	-0.842	4	0.62%	25	1.10%
Cebpb:Cebpd.W.Arid3a_1|-|+	1	-0.074	-1.105	2	0.31%	15	0.66%
Cebpb:Cebpd.W.Nfe2l1_2|-|+	1	-0.074	-1.105	2	0.31%	15	0.66%
Ets2.W.Olig2(bHLH)-Neuron-Olig2-ChIP-Seq(GSE30882)-Homer_-3|+|-	1	-0.074	-0.238	62	9.55%	255	11.27%
Ets2.W.Terf2_5|+|+	1	-0.074	-1.105	2	0.31%	15	0.66%
Foxp1.W.Irf4:Irf1_9|-|+	1	-0.074	-1.105	2	0.31%	15	0.66%
Hmbox1.W.Nfe2l1_-3|-|-	1	-0.074	-1.105	2	0.31%	15	0.66%
Lmo2.W.Ikzf1_-2|+|+	1	-0.074	-1.105	2	0.31%	15	0.66%
Rara.W.Bptf_-1|+|-	1	-0.074	-0.465	16	2.47%	77	3.40%
Rela:Relb.W.AR-halfsite(NR)-LNCaP-AR-ChIP-Seq(GSE27824)-Homer_-2|+|-	1	-0.074	-1.105	2	0.31%	15	0.66%
Tcf12.W.Bptf_-2|+|-	1	-0.074	-0.45	17	2.62%	81	3.58%
Tcf12.W.Hic1_-4|-|+	1	-0.074	-0.286	44	6.78%	187	8.26%
Terf2.W.Ikzf1_-4|+|+	1	-0.074	-1.105	2	0.31%	15	0.66%
Tfap4.W.Irf4:Irf1_-1|+|-	1	-0.074	-0.356	28	4.31%	125	5.52%
Hivep2.W.Nfatc2_-4|+|-	1	-0.073	-0.308	38	5.86%	164	7.25%
Lmo2.W.SPDEF(ETS)-VCaP-SPDEF-ChIP-Seq(SRA014231)-Homer_-1|-|+	1	-0.073	-0.481	15	2.31%	73	3.23%
Meis1(Homeobox)-MastCells-Meis1-ChIP-Seq(GSE48085)-Homer.W.Pax7(Paired,Homeobox),longest-Myoblast-Pax7-ChIP-Seq(GSE25064)-Homer_-5|-|+	1	-0.073	-0.577	10	1.54%	52	2.30%
Myc.W.Creb3_-1|+|+	1	-0.073	-0.346	30	4.62%	133	5.88%
Myc.W.Nfic_0|-|-	1	-0.073	-0.346	30	4.62%	133	5.88%
Stat3:Stat1:Stat5a.W.Hivep2_-3|-|+	1	-0.073	-0.577	10	1.54%	52	2.30%
Cebpb:Cebpd.W.Pbx2_-5|+|-	1	-0.072	-0.676	7	1.08%	39	1.72%
Ets2.W.Jun_2|-|+	1	-0.072	-0.676	7	1.08%	39	1.72%
Hnf1b.W.Oct4(POU,Homeobox)-mES-Oct4-ChIP-Seq(GSE11431)-Homer_-2|-|+	1	-0.072	-0.499	14	2.16%	69	3.05%
Lmo2.W.Tbx20(T-box)-Heart-Tbx20-ChIP-Seq(GSE29636)-Homer_-4|+|+	1	-0.072	-0.499	14	2.16%	69	3.05%
Ppard:Nr2c2.W.Eomes(T-box)-H9-Eomes-ChIP-Seq(GSE26097)-Homer_-5|+|-	1	-0.072	-0.676	7	1.08%	39	1.72%
Zbtb7b.W.Pax7(Paired,Homeobox),longest-Myoblast-Pax7-ChIP-Seq(GSE25064)-Homer_0|-|-	1	-0.072	-0.338	32	4.93%	141	6.23%
Ets2.W.Rfx3_-5|+|-	1	-0.071	-0.245	61	9.40%	252	11.14%
Irf4:Irf1.W.Grhl1_0|-|-	1	-0.071	-0.783	5	0.77%	30	1.33%
Nfkb1.W.AP-2gamma(AP2)-MCF7-TFAP2C-ChIP-Seq(GSE21234)-Homer_-3|+|-	1	-0.071	-0.783	5	0.77%	30	1.33%
Tcf12.W.Tbet(T-box)-CD8-Tbet-ChIP-Seq(GSE33802)-Homer_-5|-|+	1	-0.071	-0.3	41	6.32%	176	7.78%
Zeb1.W.Atf5_5|-|-	1	-0.071	-0.783	5	0.77%	30	1.33%
Foxj1.W.Pbx2_5|+|+	1	-0.07	-0.613	9	1.39%	48	2.12%
Yy1.W.Pax7(Paired,Homeobox),longest-Myoblast-Pax7-ChIP-Seq(GSE25064)-Homer_-5|+|+	1	-0.07	-0.33	34	5.24%	149	6.58%
Cxxc1.W.Atoh1(bHLH)-Cerebellum-Atoh1-ChIP-Seq(GSE22111)-Homer_-4|+|-	1	-0.068	-0.544	12	1.85%	61	2.70%
E2f6:E2f4.W.Nfkb1_-4|-|-	1	-0.068	-0.544	12	1.85%	61	2.70%
Irf4:Irf1.W.Ascl1(bHLH)-NeuralTubes-Ascl1-ChIP-Seq(GSE55840)-Homer_-3|+|+	1	-0.068	-0.387	25	3.85%	114	5.04%
Lmo2.W.Bach1_-3|+|-	1	-0.068	-0.544	12	1.85%	61	2.70%
Mtf1.W.Ascl1(bHLH)-NeuralTubes-Ascl1-ChIP-Seq(GSE55840)-Homer_-5|-|-	1	-0.068	-0.411	22	3.39%	102	4.51%
Nfkb1.W.Creb3_-4|-|+	1	-0.068	-0.387	25	3.85%	114	5.04%
Rbpj.W.SPDEF(ETS)-VCaP-SPDEF-ChIP-Seq(SRA014231)-Homer_-2|-|-	1	-0.068	-0.394	24	3.70%	110	4.86%
Tcf12.W.Rest_-5|-|-	1	-0.068	-0.38	26	4.01%	118	5.21%
Terf2.W.Hivep2_-4|+|+	1	-0.068	-0.544	12	1.85%	61	2.70%
Terf2.W.Nfatc2_-1|+|-	1	-0.068	-0.402	23	3.54%	106	4.68%
Tfap4.W.Ebf1_1|-|+	1	-0.068	-0.411	22	3.39%	102	4.51%
Ets2.W.Nr3c1_2|-|-	1	-0.067	-0.314	39	6.01%	169	7.47%
Rbpj.W.Creb3_0|-|-	1	-0.067	-0.368	28	4.31%	126	5.57%
Arid3a.W.Ppard:Nr2c2_-4|+|-	1	-0.066	-0.742	6	0.92%	35	1.55%
Ets2.W.Stat6_-3|+|-	1	-0.066	-0.572	11	1.69%	57	2.52%
Irf4:Irf1.W.Rxra_2|-|-	1	-0.066	-0.483	16	2.47%	78	3.45%
Nfatc2.W.ZNF143|STAF(Zf)-CUTLL-ZNF143-ChIP-Seq(GSE29600)-Homer_-4|+|-	1	-0.066	-0.468	17	2.62%	82	3.62%
Rara.W.Yy1_-5|-|-	1	-0.066	-0.348	32	4.93%	142	6.27%
Rara.W.Yy1_1|+|-	1	-0.066	-0.657	8	1.23%	44	1.94%
Runx1.W.NF1-halfsite(CTF)-LNCaP-NF1-ChIP-Seq(Unpublished)-Homer_-4|+|-	1	-0.066	-0.483	16	2.47%	78	3.45%
Tfap4.W.Hsf1_-5|+|+	1	-0.066	-0.483	16	2.47%	78	3.45%
Nfe2l1.W.Creb3_-4|-|+	1	-0.065	-0.241	66	10.17%	272	12.02%
Pax7(Paired,Homeobox),longest-Myoblast-Pax7-ChIP-Seq(GSE25064)-Homer.W.ZNF143|STAF(Zf)-CUTLL-ZNF143-ChIP-Seq(GSE29600)-Homer_-4|-|+	1	-0.065	-0.343	33	5.08%	146	6.45%
Tcf3.W.Hic1_-5|-|+	1	-0.065	-0.343	33	5.08%	146	6.45%
Nfe2l1.W.Rxra_-3|-|+	1	-0.064	-0.259	58	8.94%	242	10.69%
Nfe2l1.W.VDR(NR),DR3-GM10855-VDR+vitD-ChIP-Seq(GSE22484)-Homer_-4|-|+	1	-0.064	-0.259	58	8.94%	242	10.69%
Rara.W.Nfe2l1_-2|-|-	1	-0.064	-0.259	58	8.94%	242	10.69%
Sfpi1.W.Rbpj_-1|+|+	1	-0.064	-0.501	15	2.31%	74	3.27%
Stat3:Stat1:Stat5a.W.Zfp384_-3|-|+	1	-0.064	-0.286	48	7.40%	204	9.01%
Nfatc2.W.Ybx1_-5|+|+	1	-0.063	-0.15	152	23.42%	588	25.98%
Cebpb:Cebpd.W.Cdx2(Homeobox)-mES-Cdx2-ChIP-Seq(GSE14586)-Homer_-4|+|-	1	-0.062	-1.005	3	0.46%	21	0.93%
Creb3.W.Pax7(Paired,Homeobox),longest-Myoblast-Pax7-ChIP-Seq(GSE25064)-Homer_-3|-|-	1	-0.062	-1.005	3	0.46%	21	0.93%
Creb3.W.Pax7(Paired,Homeobox),longest-Myoblast-Pax7-ChIP-Seq(GSE25064)-Homer_-3|-|+	1	-0.062	-1.005	3	0.46%	21	0.93%
Ets2.W.Atoh1(bHLH)-Cerebellum-Atoh1-ChIP-Seq(GSE22111)-Homer_-4|-|+	1	-0.062	-0.325	38	5.86%	166	7.34%
Foxp1.W.Ascl1(bHLH)-NeuralTubes-Ascl1-ChIP-Seq(GSE55840)-Homer_-3|+|+	1	-0.062	-1.005	3	0.46%	21	0.93%
Hsf1.W.Rbpj_1|-|-	1	-0.062	-0.898	4	0.62%	26	1.15%
Jun.W.Myc_-1|+|-	1	-0.062	-1.005	3	0.46%	21	0.93%
Jun.W.Nfatc2_2|-|+	1	-0.062	-0.898	4	0.62%	26	1.15%
Lmo2.W.Bptf_0|-|+	1	-0.062	-0.416	23	3.54%	107	4.73%
Myb.W.Lmo2_-3|+|+	1	-0.062	-0.392	26	4.01%	119	5.26%
Myb.W.Rela:Relb_-4|-|+	1	-0.062	-0.898	4	0.62%	26	1.15%
Myb.W.Zbtb7a_-2|-|-	1	-0.062	-0.898	4	0.62%	26	1.15%
Nfe2l1.W.Lmo2_1|-|+	1	-0.062	-0.416	23	3.54%	107	4.73%
Pou2f1:Pou2f2.W.Olig2(bHLH)-Neuron-Olig2-ChIP-Seq(GSE30882)-Homer_-5|-|+	1	-0.062	-0.542	13	2.00%	66	2.92%
Prdm1.W.Nfatc2_-5|+|-	1	-0.062	-0.392	26	4.01%	119	5.26%
Rela:Relb.W.AP-2gamma(AP2)-MCF7-TFAP2C-ChIP-Seq(GSE21234)-Homer_-5|-|-	1	-0.062	-0.898	4	0.62%	26	1.15%
Rela:Relb.W.Olig2(bHLH)-Neuron-Olig2-ChIP-Seq(GSE30882)-Homer_-3|+|-	1	-0.062	-0.898	4	0.62%	26	1.15%
Sfpi1.W.Arid3a_-1|+|-	1	-0.062	-0.542	13	2.00%	66	2.92%
Ets2.W.AR-halfsite(NR)-LNCaP-AR-ChIP-Seq(GSE27824)-Homer_-2|+|-	1	-0.061	-0.435	21	3.24%	99	4.37%
Ets2.W.NeuroD1(bHLH)-Islet-NeuroD1-ChIP-Seq(GSE30298)-Homer_-2|-|-	1	-0.061	-0.425	22	3.39%	103	4.55%
Hnf1b.W.Six1(Homeobox)-Myoblast-Six1-ChIP-Chip(GSE20150)-Homer_-5|-|-	1	-0.061	-0.713	7	1.08%	40	1.77%
Irf4:Irf1.W.Ascl1(bHLH)-NeuralTubes-Ascl1-ChIP-Seq(GSE55840)-Homer_-1|-|-	1	-0.061	-0.386	27	4.16%	123	5.44%
Irf4:Irf1.W.GATA3(Zf)-iTreg-Gata3-ChIP-Seq(GSE20898)-Homer_0|-|-	1	-0.061	-0.446	20	3.08%	95	4.20%
Myc.W.Cxxc1_-3|+|-	1	-0.061	-0.322	39	6.01%	170	7.51%
Nr3c1.W.Ascl1(bHLH)-NeuralTubes-Ascl1-ChIP-Seq(GSE55840)-Homer_-4|+|-	1	-0.061	-0.373	29	4.47%	131	5.79%
Rara.W.Mafb_-4|+|+	1	-0.061	-0.169	127	19.57%	498	22.01%
Smad4.W.Gata1(Zf)-K562-GATA1-ChIP-Seq(GSE18829)-Homer_-5|+|-	1	-0.061	-0.152	151	23.27%	585	25.85%
Tcf3.W.AR-halfsite(NR)-LNCaP-AR-ChIP-Seq(GSE27824)-Homer_-4|-|-	1	-0.061	-0.373	29	4.47%	131	5.79%
Ybx1.W.SPDEF(ETS)-VCaP-SPDEF-ChIP-Seq(SRA014231)-Homer_-2|-|+	1	-0.061	-0.713	7	1.08%	40	1.77%
Zbtb7a.W.Zfp384_-3|-|-	1	-0.061	-0.713	7	1.08%	40	1.77%
Zeb1.W.Jun_-1|+|+	1	-0.061	-0.446	20	3.08%	95	4.20%
Zeb1.W.Nfe2l1_1|-|-	1	-0.061	-0.279	52	8.01%	220	9.72%
Cebpb:Cebpd.W.Nfe2l1_-1|+|-	1	-0.06	-0.643	9	1.39%	49	2.17%
Lmo2.W.Mafb_-1|+|+	1	-0.06	-0.363	31	4.78%	139	6.14%
Nfatc2.W.Otx2(Homeobox)-EpiLC-Otx2-ChIP-Seq(GSE56098)-Homer_-4|+|-	1	-0.06	-0.643	9	1.39%	49	2.17%
Nfic.W.Tfe3_-3|-|+	1	-0.06	-0.567	12	1.85%	62	2.74%
Nfkb1.W.Atf5_-5|-|-	1	-0.06	-0.643	9	1.39%	49	2.17%
Rxra.W.Pax7(Paired,Homeobox),longest-Myoblast-Pax7-ChIP-Seq(GSE25064)-Homer_-3|-|+	1	-0.06	-0.363	31	4.78%	139	6.14%
Tef:Nfil3.W.Nfe2l1_0|+|-	1	-0.06	-0.643	9	1.39%	49	2.17%
Arid3a.W.Oct4(POU,Homeobox)-mES-Oct4-ChIP-Seq(GSE11431)-Homer_-2|-|+	1	-0.059	-0.486	17	2.62%	83	3.67%
Esrra.W.Tfe3_-5|+|-	1	-0.059	-0.314	42	6.47%	182	8.04%
Jun.W.Zfp384_1|-|-	1	-0.059	-0.83	5	0.77%	31	1.37%
Maff:Mafk.W.Cxxc1_6|-|+	1	-0.059	-0.83	5	0.77%	31	1.37%
Myc.W.Zfp384_-1|+|-	1	-0.059	-0.486	17	2.62%	83	3.67%
Zeb1.W.Myc_-2|+|+	1	-0.059	-0.314	42	6.47%	182	8.04%
Cebpb:Cebpd.W.Ascl1(bHLH)-NeuralTubes-Ascl1-ChIP-Seq(GSE55840)-Homer_-5|-|+	1	-0.058	-1.52	1	0.15%	10	0.44%
Cebpb:Cebpd.W.Zfp384_8|-|-	1	-0.058	-1.52	1	0.15%	10	0.44%
Esrra.W.Rara_-3|+|-	1	-0.058	-0.597	11	1.69%	58	2.56%
Foxp1.W.Creb3_-4|+|-	1	-0.058	-1.52	1	0.15%	10	0.44%
Hic1.W.Fubp1_0|+|+	1	-0.058	-1.52	1	0.15%	10	0.44%
Hivep2.W.Zfp384_4|+|-	1	-0.058	-1.198	2	0.31%	16	0.71%
Hmbox1.W.Rela:Relb_0|-|+	1	-0.058	-1.198	2	0.31%	16	0.71%
Irf4:Irf1.W.Otx2(Homeobox)-EpiLC-Otx2-ChIP-Seq(GSE56098)-Homer_-4|-|+	1	-0.058	-1.198	2	0.31%	16	0.71%
Lhx2(Homeobox)-HFSC-Lhx2-ChIP-Seq(GSE48068)-Homer.W.Otx2(Homeobox)-EpiLC-Otx2-ChIP-Seq(GSE56098)-Homer_-5|+|+	1	-0.058	-1.52	1	0.15%	10	0.44%
Myc.W.Bptf_4|+|+	1	-0.058	-1.198	2	0.31%	16	0.71%
Rela:Relb.W.AP-2gamma(AP2)-MCF7-TFAP2C-ChIP-Seq(GSE21234)-Homer_-2|-|+	1	-0.058	-1.52	1	0.15%	10	0.44%
Sox4.W.Tbet(T-box)-CD8-Tbet-ChIP-Seq(GSE33802)-Homer_-1|+|+	1	-0.058	-1.52	1	0.15%	10	0.44%
Zfp384.W.Otx2(Homeobox)-EpiLC-Otx2-ChIP-Seq(GSE56098)-Homer_6|+|-	1	-0.058	-1.198	2	0.31%	16	0.71%
Smad4.W.Meis1(Homeobox)-MastCells-Meis1-ChIP-Seq(GSE48085)-Homer_-4|+|-	1	-0.057	-0.69	8	1.23%	45	1.99%
Cebpb:Cebpd.W.Sox6(HMG)-Myotubes-Sox6-ChIP-Seq(GSE32627)-Homer_-5|-|-	1	-0.056	-0.783	6	0.92%	36	1.59%
Cxxc1.W.Tfe3_-5|+|-	1	-0.056	-0.783	6	0.92%	36	1.59%
Hsf1.W.Nfatc2_-5|+|+	1	-0.056	-0.23	78	12.02%	319	14.10%
Hsf1.W.Pax7(Paired,Homeobox),longest-Myoblast-Pax7-ChIP-Seq(GSE25064)-Homer_-4|+|+	1	-0.056	-0.412	25	3.85%	116	5.13%
Mef2c.W.Hsf1_-4|+|-	1	-0.056	-0.783	6	0.92%	36	1.59%
Meis1(Homeobox)-MastCells-Meis1-ChIP-Seq(GSE48085)-Homer.W.Olig2(bHLH)-Neuron-Olig2-ChIP-Seq(GSE30882)-Homer_-3|+|+	1	-0.056	-0.783	6	0.92%	36	1.59%
Myc.W.Cxxc1_-2|-|+	1	-0.056	-0.405	26	4.01%	120	5.30%
Nfe2l1.W.Ascl1(bHLH)-NeuralTubes-Ascl1-ChIP-Seq(GSE55840)-Homer_-5|-|+	1	-0.056	-0.271	58	8.94%	244	10.78%
Nfe2l1.W.Tcf3_-2|-|+	1	-0.056	-0.42	24	3.70%	112	4.95%
Rfx3.W.Smad4_-2|-|-	1	-0.056	-0.302	47	7.24%	202	8.93%
Smad4.W.GATA3(Zf)-iTreg-Gata3-ChIP-Seq(GSE20898)-Homer_-2|-|+	1	-0.056	-0.54	14	2.16%	71	3.14%
Tfap4.W.Nfe2l1_-1|-|-	1	-0.056	-0.271	58	8.94%	244	10.78%
Zeb1.W.Eomes(T-box)-H9-Eomes-ChIP-Seq(GSE26097)-Homer_-4|+|+	1	-0.056	-0.412	25	3.85%	116	5.13%
Zeb1.W.Meis1(Homeobox)-MastCells-Meis1-ChIP-Seq(GSE48085)-Homer_-4|-|-	1	-0.056	-0.175	126	19.41%	496	21.92%
Atf5.W.GATA3(Zf)-iTreg-Gata3-ChIP-Seq(GSE20898)-Homer_-1|+|+	1	-0.055	-0.461	20	3.08%	96	4.24%
Bcl6.W.Nfatc2_-4|+|+	1	-0.055	-0.631	10	1.54%	54	2.39%
Irf4:Irf1.W.Otx2(Homeobox)-EpiLC-Otx2-ChIP-Seq(GSE56098)-Homer_-2|+|-	1	-0.055	-0.45	21	3.24%	100	4.42%
Jun.W.Lmo2_-3|+|-	1	-0.055	-0.379	30	4.62%	136	6.01%
Jun.W.Lmo2_-3|+|+	1	-0.055	-0.368	32	4.93%	144	6.36%
Lmo2.W.Eomes(T-box)-H9-Eomes-ChIP-Seq(GSE26097)-Homer_-5|-|-	1	-0.055	-0.379	30	4.62%	136	6.01%
Myc.W.Hic1_-5|+|-	1	-0.055	-0.321	42	6.47%	183	8.09%
Nfic.W.Sox6(HMG)-Myotubes-Sox6-ChIP-Seq(GSE32627)-Homer_-5|-|-	1	-0.055	-0.183	118	18.18%	467	20.64%
Nr3c1.W.Atf5_1|+|-	1	-0.055	-0.461	20	3.08%	96	4.24%
Rara.W.Mbd2_2|-|-	1	-0.055	-0.631	10	1.54%	54	2.39%
Tcf3.W.Mafb_-2|+|+	1	-0.055	-0.461	20	3.08%	96	4.24%
Tfap4.W.Rxra_-4|-|+	1	-0.055	-0.631	10	1.54%	54	2.39%
Tfap4.W.Rxra_-4|+|-	1	-0.055	-0.631	10	1.54%	54	2.39%
Ybx1.W.Zfp384_-2|+|+	1	-0.055	-0.45	21	3.24%	100	4.42%
Irf4:Irf1.W.AR-halfsite(NR)-LNCaP-AR-ChIP-Seq(GSE27824)-Homer_-1|-|+	1	-0.054	-0.564	13	2.00%	67	2.96%
Irf4:Irf1.W.AR-halfsite(NR)-LNCaP-AR-ChIP-Seq(GSE27824)-Homer_-2|+|+	1	-0.054	-0.319	43	6.63%	187	8.26%
Nfkb1.W.NF1-halfsite(CTF)-LNCaP-NF1-ChIP-Seq(Unpublished)-Homer_-5|-|+	1	-0.054	-0.564	13	2.00%	67	2.96%
Ets2.W.AR-halfsite(NR)-LNCaP-AR-ChIP-Seq(GSE27824)-Homer_-5|-|+	1	-0.053	-0.154	158	24.35%	613	27.09%
Rara.W.Maff:Mafk_-3|+|-	1	-0.053	-0.159	150	23.11%	584	25.81%
Sox4.W.Nfatc2_-4|+|-	1	-0.053	-0.314	45	6.93%	195	8.62%
Hnf1b.W.Arid3a_1|-|-	1	-0.052	-0.59	12	1.85%	63	2.78%
Hsf1.W.Smad4_-5|+|-	1	-0.052	-0.173	132	20.34%	519	22.93%
Lmo2.W.Oct4(POU,Homeobox)-mES-Oct4-ChIP-Seq(GSE11431)-Homer_-5|-|-	1	-0.052	-0.503	17	2.62%	84	3.71%
Nfe2l1.W.Mef2c_0|-|-	1	-0.052	-0.672	9	1.39%	50	2.21%
Nfe2l1.W.Nfatc2_-2|+|-	1	-0.052	-0.52	16	2.47%	80	3.54%
Stat3:Stat1:Stat5a.W.Irf4:Irf1_0|-|-	1	-0.052	-0.748	7	1.08%	41	1.81%
Zeb1.W.Prdm1_-4|+|+	1	-0.052	-0.342	38	5.86%	168	7.42%
Esrra.W.Hmbox1_-2|-|+	1	-0.051	-0.953	4	0.62%	27	1.19%
Ets2.W.Smad2_-4|+|-	1	-0.051	-0.953	4	0.62%	27	1.19%
Hes1.W.Rela:Relb_-4|+|-	1	-0.051	-0.953	4	0.62%	27	1.19%
Klf7.W.Fubp1_8|-|+	1	-0.051	-0.953	4	0.62%	27	1.19%
Nfatc2.W.Atf5_-5|-|-	1	-0.051	-0.189	116	17.87%	461	20.37%
Nfe2l1.W.Sox4_-3|+|+	1	-0.051	-0.953	4	0.62%	27	1.19%
Nr3c1.W.Zbtb7b_-3|-|-	1	-0.051	-0.195	110	16.95%	439	19.40%
Rela:Relb.W.AP-2gamma(AP2)-MCF7-TFAP2C-ChIP-Seq(GSE21234)-Homer_-3|+|-	1	-0.051	-0.953	4	0.62%	27	1.19%
Tfap4.W.Cxxc1_-2|-|+	1	-0.051	-0.24	76	11.71%	313	13.83%
Bptf.W.Tfe3_3|-|+	1	-0.05	-1.073	3	0.46%	22	0.97%
Cebpb:Cebpd.W.Hivep2_-5|+|-	1	-0.05	-0.621	11	1.69%	59	2.61%
Ebf1.W.Creb3_2|+|-	1	-0.05	-0.453	22	3.39%	105	4.64%
Hmbox1.W.Lhx2(Homeobox)-HFSC-Lhx2-ChIP-Seq(GSE48068)-Homer_-2|-|+	1	-0.05	-0.539	15	2.31%	76	3.36%
Irf4:Irf1.W.Runx1_0|-|+	1	-0.05	-0.443	23	3.54%	109	4.82%
Lef1:Tcf7l2.W.Pax7(Paired,Homeobox),longest-Myoblast-Pax7-ChIP-Seq(GSE25064)-Homer_-4|+|-	1	-0.05	-1.073	3	0.46%	22	0.97%
Lef1:Tcf7l2.W.Pax7(Paired,Homeobox),longest-Myoblast-Pax7-ChIP-Seq(GSE25064)-Homer_-4|+|+	1	-0.05	-1.073	3	0.46%	22	0.97%
Lmo2.W.Irf4:Irf1_1|+|+	1	-0.05	-0.416	26	4.01%	121	5.35%
Lmo2.W.Irf4:Irf1_-1|-|+	1	-0.05	-0.383	31	4.78%	141	6.23%
Nfe2l1.W.Sox6(HMG)-Myotubes-Sox6-ChIP-Seq(GSE32627)-Homer_1|+|-	1	-0.05	-0.621	11	1.69%	59	2.61%
Rfx3.W.NeuroD1(bHLH)-Islet-NeuroD1-ChIP-Seq(GSE30298)-Homer_-4|-|+	1	-0.05	-0.433	24	3.70%	113	4.99%
Smad2.W.Olig2(bHLH)-Neuron-Olig2-ChIP-Seq(GSE30882)-Homer_-4|+|-	1	-0.05	-0.453	22	3.39%	105	4.64%
Bcl6.W.Zbtb7b_1|-|-	1	-0.049	-0.876	5	0.77%	32	1.41%
Cxxc1.W.Atoh1(bHLH)-Cerebellum-Atoh1-ChIP-Seq(GSE22111)-Homer_-1|-|+	1	-0.049	-0.876	5	0.77%	32	1.41%
Esrra.W.Lhx2(Homeobox)-HFSC-Lhx2-ChIP-Seq(GSE48068)-Homer_-4|-|-	1	-0.049	-0.876	5	0.77%	32	1.41%
Hic1.W.Smad4_0|+|-	1	-0.049	-0.561	14	2.16%	72	3.18%
Hivep2.W.Smad4_-1|+|+	1	-0.049	-0.476	20	3.08%	97	4.29%
Hsf1.W.Smad4_-5|+|+	1	-0.049	-0.189	118	18.18%	469	20.72%
Nfe2l1.W.Pbx2_-5|-|+	1	-0.049	-0.876	5	0.77%	32	1.41%
Rara.W.Olig2(bHLH)-Neuron-Olig2-ChIP-Seq(GSE30882)-Homer_-2|+|+	1	-0.049	-0.561	14	2.16%	72	3.18%
Rara.W.Pax7(Paired,Homeobox),longest-Myoblast-Pax7-ChIP-Seq(GSE25064)-Homer_-1|-|-	1	-0.049	-0.561	14	2.16%	72	3.18%
Tfe3.W.Creb3_-3|-|-	1	-0.049	-0.321	45	6.93%	196	8.66%
Zbtb7b.W.Foxj1_3|+|+	1	-0.049	-0.464	21	3.24%	101	4.46%
Zeb1.W.Tfe3_-5|+|+	1	-0.049	-0.137	194	29.89%	744	32.88%
Myb.W.MyoD(bHLH)-Myotube-MyoD-ChIP-Seq(GSE21614)-Homer_-5|+|-	1	-0.048	-0.722	8	1.23%	46	2.03%
Myc.W.Irf4:Irf1_-2|+|-	1	-0.048	-0.489	19	2.93%	93	4.11%
Rbpj.W.Tbx21_-5|+|+	1	-0.048	-0.209	101	15.56%	407	17.98%
Smad4.W.Tbet(T-box)-CD8-Tbet-ChIP-Seq(GSE33802)-Homer_-4|+|-	1	-0.048	-0.657	10	1.54%	55	2.43%
Cxxc1.W.Nfatc2_-2|-|-	1	-0.047	-0.26	68	10.48%	284	12.55%
Hmbox1.W.Nr3c1_4|-|+	1	-0.047	-0.823	6	0.92%	37	1.63%
Hmbox1.W.Ppard:Nr2c2_-2|+|+	1	-0.047	-0.823	6	0.92%	37	1.63%
Klf7.W.Foxj1_2|-|-	1	-0.047	-0.823	6	0.92%	37	1.63%
Mef2c.W.Ppard:Nr2c2_-3|-|-	1	-0.047	-0.585	13	2.00%	68	3.00%
Nfe2l1.W.Cxxc1_2|+|-	1	-0.047	-0.504	18	2.77%	89	3.93%
Pou2f1:Pou2f2.W.SPDEF(ETS)-VCaP-SPDEF-ChIP-Seq(SRA014231)-Homer_-4|-|+	1	-0.047	-0.823	6	0.92%	37	1.63%
Rxra.W.Pax7(Paired,Homeobox),longest-Myoblast-Pax7-ChIP-Seq(GSE25064)-Homer_-3|-|-	1	-0.047	-0.52	17	2.62%	85	3.76%
Stat5b.W.Nfatc2_-4|+|+	1	-0.047	-0.52	17	2.62%	85	3.76%
Zbtb7a.W.Unknown-ESC-element(?)-mES-Nanog-ChIP-Seq(GSE11724)-Homer_-5|+|+	1	-0.047	-0.344	40	6.16%	177	7.82%
Zbtb7b.W.Foxj1_4|+|+	1	-0.047	-0.504	18	2.77%	89	3.93%
Foxo1.W.Olig2(bHLH)-Neuron-Olig2-ChIP-Seq(GSE30882)-Homer_-4|-|+	1	-0.046	-0.613	12	1.85%	64	2.83%
Gfi1.W.Nfic_-2|-|-	1	-0.046	-0.413	28	4.31%	130	5.74%
Pax7(Paired,Homeobox),longest-Myoblast-Pax7-ChIP-Seq(GSE25064)-Homer.W.ZNF143|STAF(Zf)-CUTLL-ZNF143-ChIP-Seq(GSE29600)-Homer_-5|-|+	1	-0.046	-0.406	29	4.47%	134	5.92%
Pax7(Paired,Homeobox),longest-Myoblast-Pax7-ChIP-Seq(GSE25064)-Homer.W.ZNF143|STAF(Zf)-CUTLL-ZNF143-ChIP-Seq(GSE29600)-Homer_-5|+|-	1	-0.046	-0.406	29	4.47%	134	5.92%
Rara.W.Arid3a_1|-|-	1	-0.046	-0.613	12	1.85%	64	2.83%
Zeb1.W.VDR(NR),DR3-GM10855-VDR+vitD-ChIP-Seq(GSE22484)-Homer_-1|+|+	1	-0.046	-0.293	55	8.47%	235	10.38%
Arid3a.W.Mbd2_4|-|-	1	-0.045	-1.286	2	0.31%	17	0.75%
Cebpb:Cebpd.W.Nr3c1_1|-|+	1	-0.045	-1.286	2	0.31%	17	0.75%
Ebf1.W.Rxra_-5|+|-	1	-0.045	-0.428	26	4.01%	122	5.39%
Ets2.W.VDR(NR),DR3-GM10855-VDR+vitD-ChIP-Seq(GSE22484)-Homer_0|+|+	1	-0.045	-0.377	34	5.24%	154	6.81%
Foxj1.W.Creb3_-2|+|-	1	-0.045	-0.701	9	1.39%	51	2.25%
Irf4:Irf1.W.Mga_-4|+|+	1	-0.045	-0.377	34	5.24%	154	6.81%
Lef1:Tcf7l2.W.Pit1(Homeobox)-GCrat-Pit1-ChIP-Seq(GSE58009)-Homer_0|-|-	1	-0.045	-1.286	2	0.31%	17	0.75%
Nr3c1.W.Rbpj_-1|+|-	1	-0.045	-0.388	32	4.93%	146	6.45%
Nr3c1.W.Zbtb7b_-4|-|-	1	-0.045	-0.428	26	4.01%	122	5.39%
Pou2f1:Pou2f2.W.Ascl1(bHLH)-NeuralTubes-Ascl1-ChIP-Seq(GSE55840)-Homer_-2|+|+	1	-0.045	-1.286	2	0.31%	17	0.75%
Pou2f1:Pou2f2.W.Sox6(HMG)-Myotubes-Sox6-ChIP-Seq(GSE32627)-Homer_0|-|+	1	-0.045	-1.286	2	0.31%	17	0.75%
Sox4.W.Pax7(Paired,Homeobox),longest-Myoblast-Pax7-ChIP-Seq(GSE25064)-Homer_-5|+|-	1	-0.045	-1.286	2	0.31%	17	0.75%
Sox4.W.Pax7(Paired,Homeobox),longest-Myoblast-Pax7-ChIP-Seq(GSE25064)-Homer_-5|+|+	1	-0.045	-1.286	2	0.31%	17	0.75%
Zeb1.W.Smad2_-4|+|+	1	-0.045	-0.307	51	7.86%	220	9.72%
Meis1(Homeobox)-MastCells-Meis1-ChIP-Seq(GSE48085)-Homer.W.Olig2(bHLH)-Neuron-Olig2-ChIP-Seq(GSE30882)-Homer_-5|-|+	1	-0.044	-0.783	7	1.08%	42	1.86%
MyoD(bHLH)-Myotube-MyoD-ChIP-Seq(GSE21614)-Homer.W.SPDEF(ETS)-VCaP-SPDEF-ChIP-Seq(SRA014231)-Homer_-5|-|+	1	-0.044	-0.783	7	1.08%	42	1.86%
Rara.W.NF1-halfsite(CTF)-LNCaP-NF1-ChIP-Seq(Unpublished)-Homer_-2|-|+	1	-0.044	-0.491	20	3.08%	98	4.33%
Rara.W.Runx1_-4|-|+	1	-0.044	-0.184	130	20.03%	515	22.76%
Stat6.W.Zfp384_-4|+|-	1	-0.044	-0.478	21	3.24%	102	4.51%
Tfap4.W.Hivep2_-4|-|-	1	-0.044	-0.36	38	5.86%	170	7.51%
Hivep2.W.SPDEF(ETS)-VCaP-SPDEF-ChIP-Seq(SRA014231)-Homer_3|-|-	1	-0.043	-1.657	1	0.15%	11	0.49%
Hnf1b.W.Six1(Homeobox)-Myoblast-Six1-ChIP-Chip(GSE20150)-Homer_-5|+|+	1	-0.043	-0.581	14	2.16%	73	3.23%
Irf4:Irf1.W.Creb3_-2|+|+	1	-0.043	-1.657	1	0.15%	11	0.49%
Myb.W.Olig2(bHLH)-Neuron-Olig2-ChIP-Seq(GSE30882)-Homer_-5|+|-	1	-0.043	-0.646	11	1.69%	60	2.65%
MyoD(bHLH)-Myotube-MyoD-ChIP-Seq(GSE21614)-Homer.W.NF1-halfsite(CTF)-LNCaP-NF1-ChIP-Seq(Unpublished)-Homer_1|+|+	1	-0.043	-1.657	1	0.15%	11	0.49%
Oct4(POU,Homeobox)-mES-Oct4-ChIP-Seq(GSE11431)-Homer.W.Pax7(Paired,Homeobox),longest-Myoblast-Pax7-ChIP-Seq(GSE25064)-Homer_-4|+|+	1	-0.043	-0.356	39	6.01%	174	7.69%
Rela:Relb.W.Tfe3_-1|-|-	1	-0.043	-1.657	1	0.15%	11	0.49%
Stat6.W.Nfatc2_-4|+|+	1	-0.043	-0.352	40	6.16%	178	7.87%
Tbp.W.Six1(Homeobox)-Myoblast-Six1-ChIP-Chip(GSE20150)-Homer_-4|+|-	1	-0.043	-0.581	14	2.16%	73	3.23%
Tcf12.W.AR-halfsite(NR)-LNCaP-AR-ChIP-Seq(GSE27824)-Homer_-3|-|-	1	-0.043	-0.505	19	2.93%	94	4.15%
Tcf12.W.Smad2_-5|-|-	1	-0.043	-0.646	11	1.69%	60	2.65%
Cebpb:Cebpd.W.Lhx2(Homeobox)-HFSC-Lhx2-ChIP-Seq(GSE48068)-Homer_-3|+|-	1	-0.042	-1.005	4	0.62%	28	1.24%
Hic1.W.Smad4_1|-|-	1	-0.042	-0.52	18	2.77%	90	3.98%
Hmbox1.W.Sox4_1|-|-	1	-0.042	-1.005	4	0.62%	28	1.24%
Hsf1.W.Smad4_-5|-|-	1	-0.042	-0.184	132	20.34%	523	23.11%
Stat3:Stat1:Stat5a.W.Nr3c1_-4|-|-	1	-0.042	-0.316	50	7.70%	217	9.59%
Tfap4.W.Six1(Homeobox)-Myoblast-Six1-ChIP-Chip(GSE20150)-Homer_-1|-|-	1	-0.042	-1.005	4	0.62%	28	1.24%
Ascl1(bHLH)-NeuralTubes-Ascl1-ChIP-Seq(GSE55840)-Homer.W.VDR(NR),DR3-GM10855-VDR+vitD-ChIP-Seq(GSE22484)-Homer_-4|-|-	1	-0.041	-0.41	30	4.62%	139	6.14%
Dbp.W.Nr3c1_-5|-|-	1	-0.041	-0.44	26	4.01%	123	5.44%
Irf4:Irf1.W.Olig2(bHLH)-Neuron-Olig2-ChIP-Seq(GSE30882)-Homer_-2|-|+	1	-0.041	-0.683	10	1.54%	56	2.47%
Jun.W.Ascl1(bHLH)-NeuralTubes-Ascl1-ChIP-Seq(GSE55840)-Homer_-5|+|+	1	-0.041	-0.398	32	4.93%	147	6.50%
Lmo2.W.Smad2_-2|+|-	1	-0.041	-0.424	28	4.31%	131	5.79%
Nfatc2.W.NeuroD1(bHLH)-Islet-NeuroD1-ChIP-Seq(GSE30298)-Homer_-3|+|+	1	-0.041	-0.683	10	1.54%	56	2.47%
Nr3c1.W.Ppard:Nr2c2_-2|+|+	1	-0.041	-0.404	31	4.78%	143	6.32%
Ppard:Nr2c2.W.Smad4_0|-|+	1	-0.041	-0.449	25	3.85%	119	5.26%
Rara.W.Rxra_1|-|-	1	-0.041	-0.753	8	1.23%	47	2.08%
Rela:Relb.W.AP-2gamma(AP2)-MCF7-TFAP2C-ChIP-Seq(GSE21234)-Homer_-4|+|-	1	-0.041	-0.921	5	0.77%	33	1.46%
Sfpi1.W.Creb3_-3|-|-	1	-0.041	-0.382	35	5.39%	159	7.03%
Yy1.W.Ppard:Nr2c2_1|+|-	1	-0.041	-0.921	5	0.77%	33	1.46%
Cebpb:Cebpd.W.Sox4_-2|+|+	1	-0.04	-1.137	3	0.46%	23	1.02%
Irf4:Irf1.W.SPDEF(ETS)-VCaP-SPDEF-ChIP-Seq(SRA014231)-Homer_-2|-|-	1	-0.04	-0.377	36	5.55%	163	7.20%
Lmo2.W.Mga_-5|-|+	1	-0.04	-0.48	22	3.39%	107	4.73%
Mecp2.W.ZNF143|STAF(Zf)-CUTLL-ZNF143-ChIP-Seq(GSE29600)-Homer_-1|+|-	1	-0.04	-0.635	12	1.85%	65	2.87%
Nfatc2.W.ZNF143|STAF(Zf)-CUTLL-ZNF143-ChIP-Seq(GSE29600)-Homer_-2|+|-	1	-0.04	-0.469	23	3.54%	111	4.90%
Rara.W.GATA3(Zf)-iTreg-Gata3-ChIP-Seq(GSE20898)-Homer_0|-|+	1	-0.04	-1.137	3	0.46%	23	1.02%
Tcf12.W.Bptf_0|-|-	1	-0.04	-1.137	3	0.46%	23	1.02%
Tfap4.W.SPDEF(ETS)-VCaP-SPDEF-ChIP-Seq(SRA014231)-Homer_-5|-|-	1	-0.04	-0.246	82	12.63%	339	14.98%
Cebpb:Cebpd.W.Foxj1_-3|+|-	1	-0.039	-0.577	15	2.31%	78	3.45%
Esrra.W.Sox4(HMG)-proB-Sox4-ChIP-Seq(GSE50066)-Homer_-4|-|+	1	-0.039	-0.492	21	3.24%	103	4.55%
Jun.W.Maff:Mafk_-3|-|+	1	-0.039	-0.322	50	7.70%	218	9.63%
Lhx2(Homeobox)-HFSC-Lhx2-ChIP-Seq(GSE48068)-Homer.W.Oct4(POU,Homeobox)-mES-Oct4-ChIP-Seq(GSE11431)-Homer_-4|+|-	1	-0.039	-0.577	15	2.31%	78	3.45%
Myc.W.Irf4:Irf1_-1|-|+	1	-0.039	-0.861	6	0.92%	38	1.68%
Atf4.W.Nfe2l1_-5|-|+	1	-0.038	-0.729	9	1.39%	52	2.30%
Cebpb:Cebpd.W.Ybx1_-5|-|-	1	-0.038	-0.729	9	1.39%	52	2.30%
Clock:Bhlhe41.W.Runx1_-3|+|+	1	-0.038	-0.349	43	6.63%	191	8.44%
E2f1.W.Unknown-ESC-element(?)-mES-Nanog-ChIP-Seq(GSE11724)-Homer_-1|+|+	1	-0.038	-0.52	19	2.93%	95	4.20%
Nfic.W.Bptf_-3|-|-	1	-0.038	-0.192	128	19.72%	510	22.54%
Zeb1.W.Tbet(T-box)-CD8-Tbet-ChIP-Seq(GSE33802)-Homer_-4|+|-	1	-0.038	-0.343	45	6.93%	199	8.79%
Hmbox1.W.VDR(NR),DR3-GM10855-VDR+vitD-ChIP-Seq(GSE22484)-Homer_-3|+|-	1	-0.037	-0.817	7	1.08%	43	1.90%
Maff:Mafk.W.GATA3(Zf)-iTreg-Gata3-ChIP-Seq(GSE20898)-Homer_-3|+|-	1	-0.037	-0.414	31	4.78%	144	6.36%
Pou2f1:Pou2f2.W.Ascl1(bHLH)-NeuralTubes-Ascl1-ChIP-Seq(GSE55840)-Homer_-5|-|-	1	-0.037	-0.536	18	2.77%	91	4.02%
Rbpj.W.Foxh1(Forkhead)-hESC-FOXH1-ChIP-Seq(GSE29422)-Homer_-3|-|-	1	-0.037	-0.817	7	1.08%	43	1.90%
Rbpj.W.ZNF143|STAF(Zf)-CUTLL-ZNF143-ChIP-Seq(GSE29600)-Homer_-1|+|+	1	-0.037	-0.817	7	1.08%	43	1.90%
Tfap4.W.Hsf1_-5|-|-	1	-0.037	-0.461	25	3.85%	120	5.30%
Ebf1.W.Creb3_1|+|-	1	-0.036	-0.627	13	2.00%	70	3.09%
Ets2.W.Nr3c1_-5|-|-	1	-0.036	-0.249	84	12.94%	348	15.38%
Jun.W.VDR(NR),DR3-GM10855-VDR+vitD-ChIP-Seq(GSE22484)-Homer_-3|-|-	1	-0.036	-0.554	17	2.62%	87	3.84%
Maff:Mafk.W.Arid3a_-4|+|+	1	-0.036	-0.482	23	3.54%	112	4.95%
Mga.W.Tfe3_-5|+|+	1	-0.036	-0.482	23	3.54%	112	4.95%
Nfic.W.AR-halfsite(NR)-LNCaP-AR-ChIP-Seq(GSE27824)-Homer_-5|+|-	1	-0.036	-0.262	77	11.86%	322	14.23%
Runx1.W.Zfp384_-4|+|+	1	-0.036	-0.376	38	5.86%	172	7.60%
Stat3:Stat1:Stat5a.W.Zfp384_-4|-|+	1	-0.036	-0.329	50	7.70%	219	9.68%
Tcf12.W.Jun_-3|-|+	1	-0.036	-0.554	17	2.62%	87	3.84%
Atoh1(bHLH)-Cerebellum-Atoh1-ChIP-Seq(GSE22111)-Homer.W.Pax7(Paired,Homeobox),longest-Myoblast-Pax7-ChIP-Seq(GSE25064)-Homer_0|+|-	1	-0.035	-1.368	2	0.31%	18	0.80%
Foxj1.W.Rbpj_-2|+|-	1	-0.035	-0.709	10	1.54%	57	2.52%
Jun.W.Irf4:Irf1_3|-|-	1	-0.035	-1.368	2	0.31%	18	0.80%
Lmo2.W.Hnf1b_-4|+|-	1	-0.035	-0.657	12	1.85%	66	2.92%
Mga.W.Smad4_-4|+|-	1	-0.035	-1.368	2	0.31%	18	0.80%
Nfe2l1.W.Mafb_-4|-|+	1	-0.035	-1.368	2	0.31%	18	0.80%
Nfe2l1.W.Rxra_-4|-|-	1	-0.035	-0.107	294	45.30%	1104	48.78%
Nr3c1.W.Hnf1b_2|+|+	1	-0.035	-0.709	10	1.54%	57	2.52%
Pou2f1:Pou2f2.W.Nr3c1_-4|+|+	1	-0.035	-1.368	2	0.31%	18	0.80%
Stat3:Stat1:Stat5a.W.Nfic_4|-|+	1	-0.035	-1.368	2	0.31%	18	0.80%
Atf5.W.SPDEF(ETS)-VCaP-SPDEF-ChIP-Seq(SRA014231)-Homer_-4|+|-	1	-0.034	-0.417	32	4.93%	149	6.58%
Atoh1(bHLH)-Cerebellum-Atoh1-ChIP-Seq(GSE22111)-Homer.W.SPDEF(ETS)-VCaP-SPDEF-ChIP-Seq(SRA014231)-Homer_-3|-|+	1	-0.034	-0.964	5	0.77%	34	1.50%
Bptf.W.VDR(NR),DR3-GM10855-VDR+vitD-ChIP-Seq(GSE22484)-Homer_2|+|+	1	-0.034	-0.964	5	0.77%	34	1.50%
Foxj1.W.Hic1_2|+|-	1	-0.034	-1.056	4	0.62%	29	1.28%
Hes1.W.Pax7(Paired,Homeobox),longest-Myoblast-Pax7-ChIP-Seq(GSE25064)-Homer_1|-|+	1	-0.034	-1.056	4	0.62%	29	1.28%
Hmbox1.W.Runx1_4|-|-	1	-0.034	-1.056	4	0.62%	29	1.28%
Jun.W.Zfp384_0|+|+	1	-0.034	-0.964	5	0.77%	34	1.50%
Lmo2.W.Hnf1b_-3|+|-	1	-0.034	-0.417	32	4.93%	149	6.58%
Lmo2.W.Nfatc2_-3|+|+	1	-0.034	-0.964	5	0.77%	34	1.50%
NF1-halfsite(CTF)-LNCaP-NF1-ChIP-Seq(Unpublished)-Homer.W.ZNF143|STAF(Zf)-CUTLL-ZNF143-ChIP-Seq(GSE29600)-Homer_0|+|-	1	-0.034	-0.964	5	0.77%	34	1.50%
Nr3c1.W.MyoD(bHLH)-Myotube-MyoD-ChIP-Seq(GSE21614)-Homer_-2|+|-	1	-0.034	-0.964	5	0.77%	34	1.50%
Rxra.W.Atoh1(bHLH)-Cerebellum-Atoh1-ChIP-Seq(GSE22111)-Homer_-2|-|-	1	-0.034	-0.964	5	0.77%	34	1.50%
Sox4.W.Nfic_-2|-|-	1	-0.034	-0.446	28	4.31%	133	5.88%
Stat5b.W.Hivep2_-5|+|-	1	-0.034	-0.595	15	2.31%	79	3.49%
Tbp.W.Six1(Homeobox)-Myoblast-Six1-ChIP-Chip(GSE20150)-Homer_-5|-|-	1	-0.034	-0.394	36	5.55%	165	7.29%
Zeb1.W.NF1-halfsite(CTF)-LNCaP-NF1-ChIP-Seq(Unpublished)-Homer_-3|-|+	1	-0.034	-0.175	156	24.04%	614	27.13%
Zeb1.W.Rxra_-2|-|-	1	-0.034	-0.241	91	14.02%	375	16.57%
Arid3a.W.Six1(Homeobox)-Myoblast-Six1-ChIP-Chip(GSE20150)-Homer_-5|-|-	1	-0.033	-0.756	9	1.39%	53	2.34%
Ets2.W.Atf5_-5|+|+	1	-0.033	-0.122	258	39.75%	979	43.26%
Ets2.W.Hnf1b_3|-|-	1	-0.033	-0.756	9	1.39%	53	2.34%
GATA3(Zf)-iTreg-Gata3-ChIP-Seq(GSE20898)-Homer.W.NF1-halfsite(CTF)-LNCaP-NF1-ChIP-Seq(Unpublished)-Homer_-2|+|+	1	-0.033	-0.756	9	1.39%	53	2.34%
Hmbox1.W.Nfe2l1_-4|-|-	1	-0.033	-0.316	56	8.63%	243	10.74%
Klf7.W.Irf4:Irf1_0|-|-	1	-0.033	-0.552	18	2.77%	92	4.07%
Nfe2l1.W.Hnf1b_-5|+|-	1	-0.033	-0.38	39	6.01%	177	7.82%
Nfe2l1.W.Tfe3_-1|-|-	1	-0.033	-0.756	9	1.39%	53	2.34%
Pknox1:Tgif1:Tgif2.W.Nfe2l1_-4|-|-	1	-0.033	-0.552	18	2.77%	92	4.07%
Pou2f1:Pou2f2.W.Foxh1(Forkhead)-hESC-FOXH1-ChIP-Seq(GSE29422)-Homer_-5|+|+	1	-0.033	-0.756	9	1.39%	53	2.34%
Rfx3.W.Zfp384_-2|-|+	1	-0.033	-0.756	9	1.39%	53	2.34%
Ybx1.W.NF1-halfsite(CTF)-LNCaP-NF1-ChIP-Seq(Unpublished)-Homer_-3|+|-	1	-0.033	-0.693	11	1.69%	62	2.74%
AR-halfsite(NR)-LNCaP-AR-ChIP-Seq(GSE27824)-Homer.W.MyoD(bHLH)-Myotube-MyoD-ChIP-Seq(GSE21614)-Homer_-5|-|+	1	-0.032	-0.57	17	2.62%	88	3.89%
Bptf.W.VDR(NR),DR3-GM10855-VDR+vitD-ChIP-Seq(GSE22484)-Homer_-1|+|+	1	-0.032	-0.85	7	1.08%	44	1.94%
Cebpb:Cebpd.W.Nr3c1_-5|-|-	1	-0.032	-1.783	1	0.15%	12	0.53%
Foxo1.W.Creb3_-4|+|-	1	-0.032	-1.198	3	0.46%	24	1.06%
Irf4:Irf1.W.Otx2(Homeobox)-EpiLC-Otx2-ChIP-Seq(GSE56098)-Homer_5|+|-	1	-0.032	-1.783	1	0.15%	12	0.53%
Nfatc2.W.Sox6(HMG)-Myotubes-Sox6-ChIP-Seq(GSE32627)-Homer_2|-|+	1	-0.032	-0.507	22	3.39%	109	4.82%
Pou2f1:Pou2f2.W.Runx1_-1|-|-	1	-0.032	-0.85	7	1.08%	44	1.94%
Rbpj.W.Smad4_-2|+|+	1	-0.032	-0.195	134	20.65%	535	23.64%
Sfpi1.W.Atf5_-1|+|+	1	-0.032	-0.85	7	1.08%	44	1.94%
Stat3:Stat1:Stat5a.W.Irf4:Irf1_-3|+|-	1	-0.032	-1.783	1	0.15%	12	0.53%
Terf2.W.Creb3_3|-|-	1	-0.032	-1.783	1	0.15%	12	0.53%
Clock:Bhlhe41.W.Zeb1_-5|+|+	1	-0.031	-0.141	219	33.74%	842	37.21%
Cxxc1.W.AR-halfsite(NR)-LNCaP-AR-ChIP-Seq(GSE27824)-Homer_-4|-|-	1	-0.031	-0.351	47	7.24%	209	9.24%
Sox4.W.Nfatc2_-1|+|-	1	-0.031	-0.434	31	4.78%	146	6.45%
Tcf3.W.AR-halfsite(NR)-LNCaP-AR-ChIP-Seq(GSE27824)-Homer_-4|+|+	1	-0.031	-0.534	20	3.08%	101	4.46%
Ets2.W.Pou2f1:Pou2f2_-2|-|-	1	-0.03	-0.813	8	1.23%	49	2.17%
Hmbox1.W.Nfe2l1_0|-|+	1	-0.03	-0.679	12	1.85%	67	2.96%
Lmo2.W.Foxj1_2|-|-	1	-0.03	-0.734	10	1.54%	58	2.56%
Mef2c.W.Fubp1_-4|+|-	1	-0.03	-0.384	40	6.16%	182	8.04%
Nfe2l1.W.Sox6(HMG)-Myotubes-Sox6-ChIP-Seq(GSE32627)-Homer_-2|+|-	1	-0.03	-0.813	8	1.23%	49	2.17%
Nr3c1.W.Smad4_-1|+|-	1	-0.03	-0.441	30	4.62%	142	6.27%
Rara.W.Jun_-4|+|-	1	-0.03	-0.55	19	2.93%	97	4.29%
Sfpi1.W.Eomes(T-box)-H9-Eomes-ChIP-Seq(GSE26097)-Homer_-5|-|-	1	-0.03	-0.613	15	2.31%	80	3.54%
Tbp.W.Pit1(Homeobox)-GCrat-Pit1-ChIP-Seq(GSE58009)-Homer_0|+|-	1	-0.03	-0.734	10	1.54%	58	2.56%
Tbp.W.SPDEF(ETS)-VCaP-SPDEF-ChIP-Seq(SRA014231)-Homer_-3|-|-	1	-0.03	-0.457	28	4.31%	134	5.92%
Zeb1.W.Bptf_-2|+|+	1	-0.03	-0.388	39	6.01%	178	7.87%
Nfe2l1.W.Ppard:Nr2c2_-1|+|+	1	-0.029	-0.639	14	2.16%	76	3.36%
Oct4(POU,Homeobox)-mES-Oct4-ChIP-Seq(GSE11431)-Homer.W.Pax7(Paired,Homeobox),longest-Myoblast-Pax7-ChIP-Seq(GSE25064)-Homer_-4|+|-	1	-0.029	-0.368	44	6.78%	198	8.75%
Ppard:Nr2c2.W.Tbet(T-box)-CD8-Tbet-ChIP-Seq(GSE33802)-Homer_-5|+|+	1	-0.029	-0.639	14	2.16%	76	3.36%
Rela:Relb.W.Hsf1_-5|-|+	1	-0.029	-0.639	14	2.16%	76	3.36%
Tfap4.W.AR-halfsite(NR)-LNCaP-AR-ChIP-Seq(GSE27824)-Homer_-3|-|-	1	-0.029	-0.372	43	6.63%	194	8.57%
Atf4.W.Nfe2l1_-5|+|+	1	-0.028	-0.783	9	1.39%	54	2.39%
Creb1.W.Maff:Mafk_-3|+|-	1	-0.028	-0.209	126	19.41%	508	22.45%
Creb1.W.Runx1_-3|-|-	1	-0.028	-0.349	50	7.70%	222	9.81%
Creb3.W.SPDEF(ETS)-VCaP-SPDEF-ChIP-Seq(SRA014231)-Homer_-4|+|+	1	-0.028	-0.401	38	5.86%	175	7.73%
Cux1.W.ZNF143|STAF(Zf)-CUTLL-ZNF143-ChIP-Seq(GSE29600)-Homer_-2|-|-	1	-0.028	-0.935	6	0.92%	40	1.77%
Ets2.W.Foxo1_-1|-|-	1	-0.028	-1.005	5	0.77%	35	1.55%
Foxp1.W.Zbtb7b_5|-|+	1	-0.028	-1.446	2	0.31%	19	0.84%
Hes1.W.Rela:Relb_-1|+|-	1	-0.028	-1.446	2	0.31%	19	0.84%
Hmbox1.W.Arid3a_3|-|-	1	-0.028	-0.783	9	1.39%	54	2.39%
Hnf1b.W.Pbx2_-1|-|-	1	-0.028	-1.005	5	0.77%	35	1.55%
Irf4:Irf1.W.Ybx1_-5|-|-	1	-0.028	-0.267	82	12.63%	344	15.20%
Myb.W.NeuroD1(bHLH)-Islet-NeuroD1-ChIP-Seq(GSE30298)-Homer_-5|+|+	1	-0.028	-0.716	11	1.69%	63	2.78%
Myc.W.Zfp384_0|-|+	1	-0.028	-0.935	6	0.92%	40	1.77%
MyoD(bHLH)-Myotube-MyoD-ChIP-Seq(GSE21614)-Homer.W.VDR(NR),DR3-GM10855-VDR+vitD-ChIP-Seq(GSE22484)-Homer_-2|+|+	1	-0.028	-1.446	2	0.31%	19	0.84%
Nfe2l1.W.Pit1(Homeobox)-GCrat-Pit1-ChIP-Seq(GSE58009)-Homer_0|+|-	1	-0.028	-1.005	5	0.77%	35	1.55%
Nfkb1.W.ZNF143|STAF(Zf)-CUTLL-ZNF143-ChIP-Seq(GSE29600)-Homer_-5|-|+	1	-0.028	-0.935	6	0.92%	40	1.77%
Pou2f1:Pou2f2.W.Nfe2l1_-2|+|-	1	-0.028	-0.534	21	3.24%	106	4.68%
Rela:Relb.W.Runx1_-3|+|-	1	-0.028	-0.586	17	2.62%	89	3.93%
Zeb1.W.Jun_-2|+|-	1	-0.028	-0.52	22	3.39%	110	4.86%
Zeb1.W.Nr3c1_-1|+|-	1	-0.028	-0.253	91	14.02%	378	16.70%
Arntl.W.Zeb1_-5|-|+	1	-0.027	-0.148	214	32.97%	827	36.54%
Arntl.W.Zeb1_-5|+|+	1	-0.027	-0.148	214	32.97%	827	36.54%
Atoh1(bHLH)-Cerebellum-Atoh1-ChIP-Seq(GSE22111)-Homer.W.SPDEF(ETS)-VCaP-SPDEF-ChIP-Seq(SRA014231)-Homer_-5|+|-	1	-0.027	-0.883	7	1.08%	45	1.99%
Hmbox1.W.Hnf1b_-1|-|-	1	-0.027	-0.607	16	2.47%	85	3.76%
Hsf1.W.Smad4_-5|-|+	1	-0.027	-0.216	120	18.49%	486	21.48%
Maff:Mafk.W.Tcf3_-1|+|-	1	-0.027	-0.565	19	2.93%	98	4.33%
Nfatc2.W.Ascl1(bHLH)-NeuralTubes-Ascl1-ChIP-Seq(GSE55840)-Homer_-5|+|-	1	-0.027	-0.486	26	4.01%	127	5.61%
Nfatc2.W.Meis1(Homeobox)-MastCells-Meis1-ChIP-Seq(GSE48085)-Homer_-3|-|+	1	-0.027	-0.565	19	2.93%	98	4.33%
Nfe2l1.W.Pbx2_-2|+|-	1	-0.027	-0.668	13	2.00%	72	3.18%
Nr3c1.W.Grhl1_-4|+|-	1	-0.027	-0.549	20	3.08%	102	4.51%
Rfx3.W.Hsf1_-5|-|-	1	-0.027	-0.549	20	3.08%	102	4.51%
Runx1.W.Chop(bZIP)-MEF-Chop-ChIP-Seq(GSE35681)-Homer_-5|+|+	1	-0.027	-0.549	20	3.08%	102	4.51%
Runx1.W.Oct4(POU,Homeobox)-mES-Oct4-ChIP-Seq(GSE11431)-Homer_-3|-|-	1	-0.027	-0.883	7	1.08%	45	1.99%
Tbp.W.Hoxc9(Homeobox)-Ainv15-Hoxc9-ChIP-Seq(GSE21812)-Homer_-5|-|+	1	-0.027	-0.668	13	2.00%	72	3.18%
Yy1.W.Smad4_-2|+|-	1	-0.027	-0.549	20	3.08%	102	4.51%
Mafb.W.Olig2(bHLH)-Neuron-Olig2-ChIP-Seq(GSE30882)-Homer_-4|+|-	1	-0.026	-0.52	23	3.54%	115	5.08%
Nfe2l1.W.Srebf1_0|-|-	1	-0.026	-0.759	10	1.54%	59	2.61%
Nr3c1.W.Hnf1b_5|+|+	1	-0.026	-1.257	3	0.46%	25	1.10%
Prdm1.W.Atf5_-5|+|+	1	-0.026	-0.52	23	3.54%	115	5.08%
Rela:Relb.W.Stat6_-5|+|-	1	-0.026	-1.257	3	0.46%	25	1.10%
Stat5b.W.Irf4:Irf1_-5|-|-	1	-0.026	-0.333	56	8.63%	246	10.87%
Tbp.W.Terf2_9|-|+	1	-0.026	-0.759	10	1.54%	59	2.61%
Tcf12.W.Myb_-5|+|-	1	-0.026	-0.52	23	3.54%	115	5.08%
Tfap4.W.Mafb_-1|+|+	1	-0.026	-0.497	25	3.85%	123	5.44%
Zbtb7b.W.Meis1(Homeobox)-MastCells-Meis1-ChIP-Seq(GSE48085)-Homer_10|-|-	1	-0.026	-1.257	3	0.46%	25	1.10%
Crebzf.W.Creb3_-2|-|-	1	-0.025	-0.657	14	2.16%	77	3.40%
Crebzf.W.Creb3_-2|+|+	1	-0.025	-0.657	14	2.16%	77	3.40%
Ets2.W.Sox4_0|-|+	1	-0.025	-0.842	8	1.23%	50	2.21%
Fubp1.W.Foxh1(Forkhead)-hESC-FOXH1-ChIP-Seq(GSE29422)-Homer_2|+|+	1	-0.025	-0.842	8	1.23%	50	2.21%
Fubp1.W.Ybx1_1|+|+	1	-0.025	-0.547	21	3.24%	107	4.73%
Hnf1b.W.Irf4:Irf1_5|+|-	1	-0.025	-0.842	8	1.23%	50	2.21%
Irf4:Irf1.W.Chop(bZIP)-MEF-Chop-ChIP-Seq(GSE35681)-Homer_-5|-|-	1	-0.025	-0.307	67	10.32%	289	12.77%
Klf7.W.Unknown-ESC-element(?)-mES-Nanog-ChIP-Seq(GSE11724)-Homer_-3|+|+	1	-0.025	-0.405	39	6.01%	180	7.95%
Nfatc2.W.ZNF143|STAF(Zf)-CUTLL-ZNF143-ChIP-Seq(GSE29600)-Homer_-3|+|-	1	-0.025	-0.547	21	3.24%	107	4.73%
Nr3c1.W.Lmo2_-2|+|+	1	-0.025	-0.261	89	13.71%	372	16.44%
Tfap4.W.Jun_-3|+|-	1	-0.025	-0.469	29	4.47%	140	6.19%
Tfap4.W.Nfatc2_-1|+|-	1	-0.025	-0.602	17	2.62%	90	3.98%
Zfp384.W.SPDEF(ETS)-VCaP-SPDEF-ChIP-Seq(SRA014231)-Homer_-5|+|-	1	-0.025	-0.286	76	11.71%	323	14.27%
Ascl1(bHLH)-NeuralTubes-Ascl1-ChIP-Seq(GSE55840)-Homer.W.Oct4(POU,Homeobox)-mES-Oct4-ChIP-Seq(GSE11431)-Homer_-2|-|+	1	-0.024	-1.898	1	0.15%	13	0.57%
Atoh1(bHLH)-Cerebellum-Atoh1-ChIP-Seq(GSE22111)-Homer.W.Pax7(Paired,Homeobox),longest-Myoblast-Pax7-ChIP-Seq(GSE25064)-Homer_2|-|-	1	-0.024	-1.898	1	0.15%	13	0.57%
Creb3.W.AR-halfsite(NR)-LNCaP-AR-ChIP-Seq(GSE27824)-Homer_-4|-|+	1	-0.024	-0.687	13	2.00%	73	3.23%
Ebf1.W.Bptf_0|+|-	1	-0.024	-0.739	11	1.69%	64	2.83%
Hic1.W.Nfkb1_-5|-|+	1	-0.024	-1.898	1	0.15%	13	0.57%
Hsf1.W.Sox4(HMG)-proB-Sox4-ChIP-Seq(GSE50066)-Homer_-3|-|-	1	-0.024	-1.898	1	0.15%	13	0.57%
Irf4:Irf1.W.Mafb_-3|+|-	1	-0.024	-1.898	1	0.15%	13	0.57%
Irf4:Irf1.W.Runx1_8|-|+	1	-0.024	-0.809	9	1.39%	55	2.43%
Nfe2l1.W.Hnf1b_-2|-|-	1	-0.024	-0.478	28	4.31%	136	6.01%
Pou2f1:Pou2f2.W.Hnf1b_-2|+|+	1	-0.024	-0.563	20	3.08%	103	4.55%
Pou2f1:Pou2f2.W.Zfp384_2|-|-	1	-0.024	-0.809	9	1.39%	55	2.43%
Ppard:Nr2c2.W.Pax7(Paired,Homeobox),longest-Myoblast-Pax7-ChIP-Seq(GSE25064)-Homer_-2|-|+	1	-0.024	-0.687	13	2.00%	73	3.23%
Rbpj.W.Otx2(Homeobox)-EpiLC-Otx2-ChIP-Seq(GSE56098)-Homer_-5|-|+	1	-0.024	-0.488	27	4.16%	132	5.83%
Sfpi1.W.Lef1:Tcf7l2_-3|+|-	1	-0.024	-0.624	16	2.47%	86	3.80%
Tbp.W.Gata1(Zf)-K562-GATA1-ChIP-Seq(GSE18829)-Homer_-5|-|+	1	-0.024	-0.158	202	31.12%	786	34.73%
Zeb1.W.Myc_-5|+|+	1	-0.024	-0.123	276	42.53%	1048	46.31%
Cebpb:Cebpd.W.Cdx2(Homeobox)-mES-Cdx2-ChIP-Seq(GSE14586)-Homer_-5|-|+	1	-0.023	-1.046	5	0.77%	36	1.59%
Creb1.W.Tbet(T-box)-CD8-Tbet-ChIP-Seq(GSE33802)-Homer_-5|+|+	1	-0.023	-0.442	34	5.24%	161	7.11%
Ebf1.W.Lmo2_-4|-|+	1	-0.023	-0.423	37	5.70%	173	7.64%
Ets2.W.AR-halfsite(NR)-LNCaP-AR-ChIP-Seq(GSE27824)-Homer_-1|+|+	1	-0.023	-0.412	39	6.01%	181	8.00%
Jun.W.Nfatc2_1|+|-	1	-0.023	-1.152	4	0.62%	31	1.37%
Lmo2.W.Irf4:Irf1_-2|+|+	1	-0.023	-0.971	6	0.92%	41	1.81%
Mafb.W.Olig2(bHLH)-Neuron-Olig2-ChIP-Seq(GSE30882)-Homer_-4|+|+	1	-0.023	-0.435	35	5.39%	165	7.29%
Nfic.W.Grhl1_-1|-|+	1	-0.023	-0.971	6	0.92%	41	1.81%
Nfic.W.Smad2_-5|-|-	1	-0.023	-0.201	144	22.19%	577	25.50%
Nfic.W.Smad2_-5|+|-	1	-0.023	-0.201	144	22.19%	577	25.50%
Nr3c1.W.Creb3_-1|-|-	1	-0.023	-0.971	6	0.92%	41	1.81%
Rxra.W.Yy1_1|-|+	1	-0.023	-1.046	5	0.77%	36	1.59%
Stat5b.W.Zfp384_-5|+|-	1	-0.023	-0.532	23	3.54%	116	5.13%
Tef:Nfil3.W.Otx2(Homeobox)-EpiLC-Otx2-ChIP-Seq(GSE56098)-Homer_-5|-|+	1	-0.023	-1.046	5	0.77%	36	1.59%
Tfe3.W.Creb3_-3|+|+	1	-0.023	-1.046	5	0.77%	36	1.59%
Zeb1.W.Nfe2l1_-3|-|+	1	-0.023	-0.112	308	47.46%	1161	51.30%
Arid3a.W.Ppard:Nr2c2_-4|-|+	1	-0.022	-0.722	12	1.85%	69	3.05%
Bptf.W.Ascl1(bHLH)-NeuralTubes-Ascl1-ChIP-Seq(GSE55840)-Homer_-2|-|-	1	-0.022	-0.914	7	1.08%	46	2.03%
Cebpb:Cebpd.W.Bptf_-2|+|+	1	-0.022	-0.722	12	1.85%	69	3.05%
Cebpb:Cebpd.W.Lhx2(Homeobox)-HFSC-Lhx2-ChIP-Seq(GSE48068)-Homer_-5|+|+	1	-0.022	-1.52	2	0.31%	20	0.88%
Hmbox1.W.SPDEF(ETS)-VCaP-SPDEF-ChIP-Seq(SRA014231)-Homer_-5|-|+	1	-0.022	-0.546	22	3.39%	112	4.95%
Jun.W.Cdx2(Homeobox)-mES-Cdx2-ChIP-Seq(GSE14586)-Homer_-5|+|-	1	-0.022	-0.722	12	1.85%	69	3.05%
Jun.W.Cdx2(Homeobox)-mES-Cdx2-ChIP-Seq(GSE14586)-Homer_-4|-|+	1	-0.022	-0.914	7	1.08%	46	2.03%
Jun.W.CRX(Homeobox)-Retina-Crx-ChIP-Seq(GSE20012)-Homer_-5|-|+	1	-0.022	-0.783	10	1.54%	60	2.65%
Myc.W.Nfic_-1|+|+	1	-0.022	-0.618	17	2.62%	91	4.02%
Nfatc2.W.Meis1(Homeobox)-MastCells-Meis1-ChIP-Seq(GSE48085)-Homer_-2|-|-	1	-0.022	-0.546	22	3.39%	112	4.95%
Nfe2l1.W.Arid3a_2|-|-	1	-0.022	-0.676	14	2.16%	78	3.45%
Nfe2l1.W.Yy1_-5|+|+	1	-0.022	-0.561	21	3.24%	108	4.77%
Olig2(bHLH)-Neuron-Olig2-ChIP-Seq(GSE30882)-Homer.W.SPDEF(ETS)-VCaP-SPDEF-ChIP-Seq(SRA014231)-Homer_-3|-|+	1	-0.022	-0.914	7	1.08%	46	2.03%
Pax7(Paired,Homeobox),longest-Myoblast-Pax7-ChIP-Seq(GSE25064)-Homer.W.ZNF143|STAF(Zf)-CUTLL-ZNF143-ChIP-Seq(GSE29600)-Homer_2|+|-	1	-0.022	-1.52	2	0.31%	20	0.88%
Pou2f1:Pou2f2.W.Bptf_2|-|+	1	-0.022	-0.783	10	1.54%	60	2.65%
Pou2f1:Pou2f2.W.Nfatc2_5|-|+	1	-0.022	-1.52	2	0.31%	20	0.88%
Stat5b.W.Irf4:Irf1_-5|+|-	1	-0.022	-0.345	56	8.63%	248	10.96%
Tfap4.W.Mafb_-1|-|-	1	-0.022	-0.498	27	4.16%	133	5.88%
Zbtb7a.W.Nfatc2_-1|-|+	1	-0.022	-0.463	31	4.78%	149	6.58%
Zbtb7a.W.Rela:Relb_2|+|+	1	-0.022	-1.52	2	0.31%	20	0.88%
Zeb1.W.Terf2_1|+|+	1	-0.022	-0.914	7	1.08%	46	2.03%
Zfp384.W.Oct4(POU,Homeobox)-mES-Oct4-ChIP-Seq(GSE11431)-Homer_-3|-|-	1	-0.022	-0.676	14	2.16%	78	3.45%
Crebzf.W.Irf4:Irf1_-2|-|-	1	-0.021	-0.196	153	23.57%	611	27.00%
Crebzf.W.Irf4:Irf1_-2|+|+	1	-0.021	-0.196	153	23.57%	611	27.00%
Esrra.W.Maff:Mafk_-3|+|-	1	-0.021	-0.338	59	9.09%	260	11.49%
Ets2.W.Foxj1_-1|-|-	1	-0.021	-0.707	13	2.00%	74	3.27%
Irf4:Irf1.W.Pbx2_-1|-|+	1	-0.021	-0.641	16	2.47%	87	3.84%
Lmo2.W.Rxra_-4|-|+	1	-0.021	-0.87	8	1.23%	51	2.25%
Lmo2.W.VDR(NR),DR3-GM10855-VDR+vitD-ChIP-Seq(GSE22484)-Homer_-5|-|+	1	-0.021	-0.87	8	1.23%	51	2.25%
Mef2c.W.Hsf1_-3|+|+	1	-0.021	-1.314	3	0.46%	26	1.15%
Nfatc2.W.ZNF143|STAF(Zf)-CUTLL-ZNF143-ChIP-Seq(GSE29600)-Homer_-1|+|-	1	-0.021	-0.761	11	1.69%	65	2.87%
Rara.W.Irf4:Irf1_-3|+|-	1	-0.021	-1.314	3	0.46%	26	1.15%
Runx1.W.Unknown-ESC-element(?)-mES-Nanog-ChIP-Seq(GSE11724)-Homer_-4|-|+	1	-0.021	-0.532	24	3.70%	121	5.35%
Rxra.W.Pax7(Paired,Homeobox),longest-Myoblast-Pax7-ChIP-Seq(GSE25064)-Homer_-2|+|+	1	-0.021	-0.87	8	1.23%	51	2.25%
Zbtb7a.W.Nfatc2_-2|-|+	1	-0.021	-0.52	25	3.85%	125	5.52%
Zeb1.W.AR-halfsite(NR)-LNCaP-AR-ChIP-Seq(GSE27824)-Homer_-3|-|-	1	-0.021	-0.356	54	8.32%	241	10.65%
Zeb1.W.Ppard:Nr2c2_-2|-|+	1	-0.021	-0.25	102	15.72%	423	18.69%
Ets2.W.Nr3c1_0|+|-	1	-0.02	-0.312	70	10.79%	303	13.39%
Ets2.W.Stat6_-4|+|+	1	-0.02	-0.271	91	14.02%	383	16.92%
Lef1:Tcf7l2.W.Rbpj_-2|+|-	1	-0.02	-0.613	18	2.77%	96	4.24%
Runx1.W.Smad4_-2|+|-	1	-0.02	-0.288	82	12.63%	349	15.42%
Stat5b.W.Pax7(Paired,Homeobox),longest-Myoblast-Pax7-ChIP-Seq(GSE25064)-Homer_-5|-|-	1	-0.02	-0.613	18	2.77%	96	4.24%
Atf5.W.Creb3_-2|+|+	1	-0.019	-0.807	10	1.54%	61	2.70%
Cebpb:Cebpd.W.Crebzf_-3|-|-	1	-0.019	-0.807	10	1.54%	61	2.70%
Cebpb:Cebpd.W.Crebzf_-3|-|+	1	-0.019	-0.807	10	1.54%	61	2.70%
Clock:Bhlhe41.W.Zeb1_-5|-|+	1	-0.019	-0.159	214	32.97%	833	36.81%
Ets2.W.Atoh1(bHLH)-Cerebellum-Atoh1-ChIP-Seq(GSE22111)-Homer_-5|+|-	1	-0.019	-0.531	25	3.85%	126	5.57%
Hivep2.W.Ascl1(bHLH)-NeuralTubes-Ascl1-ChIP-Seq(GSE55840)-Homer_-4|-|+	1	-0.019	-0.945	7	1.08%	47	2.08%
Hnf1b.W.Lhx2(Homeobox)-HFSC-Lhx2-ChIP-Seq(GSE48068)-Homer_-1|-|+	1	-0.019	-0.945	7	1.08%	47	2.08%
Irf4:Irf1.W.Olig2(bHLH)-Neuron-Olig2-ChIP-Seq(GSE30882)-Homer_-2|-|-	1	-0.019	-0.52	26	4.01%	130	5.74%
Lhx2(Homeobox)-HFSC-Lhx2-ChIP-Seq(GSE48068)-Homer.W.VDR(NR),DR3-GM10855-VDR+vitD-ChIP-Seq(GSE22484)-Homer_-5|-|+	1	-0.019	-0.945	7	1.08%	47	2.08%
Lmo2.W.ZNF143|STAF(Zf)-CUTLL-ZNF143-ChIP-Seq(GSE29600)-Homer_-1|+|-	1	-0.019	-1.086	5	0.77%	37	1.63%
Nfe2l1.W.Chop(bZIP)-MEF-Chop-ChIP-Seq(GSE35681)-Homer_-2|+|+	1	-0.019	-0.807	10	1.54%	61	2.70%
Nfe2l1.W.Tfe3_-2|-|+	1	-0.019	-0.742	12	1.85%	70	3.09%
Nr3c1.W.Meis1(Homeobox)-MastCells-Meis1-ChIP-Seq(GSE48085)-Homer_-1|+|-	1	-0.019	-0.807	10	1.54%	61	2.70%
Tcf12.W.Rara_-4|+|-	1	-0.019	-0.423	40	6.16%	187	8.26%
Tef:Nfil3.W.Ddit3_-5|+|+	1	-0.019	-1.005	6	0.92%	42	1.86%
Zfp384.W.Atf5_-2|-|+	1	-0.019	-0.337	62	9.55%	273	12.06%
Hnf1b.W.Lhx2(Homeobox)-HFSC-Lhx2-ChIP-Seq(GSE48068)-Homer_3|-|+	1	-0.018	-2.005	1	0.15%	14	0.62%
Hnf1b.W.Tbet(T-box)-CD8-Tbet-ChIP-Seq(GSE33802)-Homer_-1|-|-	1	-0.018	-2.005	1	0.15%	14	0.62%
Jun.W.Srebp1a(bHLH)-HepG2-Srebp1a-ChIP-Seq(GSE31477)-Homer_-5|+|-	1	-0.018	-0.657	16	2.47%	88	3.89%
Lef1:Tcf7l2.W.Nfic_-5|-|-	1	-0.018	-0.186	174	26.81%	690	30.49%
Lef1:Tcf7l2.W.Nfic_-5|+|-	1	-0.018	-0.186	174	26.81%	690	30.49%
Lmo2.W.Bach1_-5|+|+	1	-0.018	-0.628	18	2.77%	97	4.29%
Nr3c1.W.Six1(Homeobox)-Myoblast-Six1-ChIP-Chip(GSE20150)-Homer_-2|-|+	1	-0.018	-2.005	1	0.15%	14	0.62%
Pou2f1:Pou2f2.W.Bptf_-5|+|+	1	-0.018	-0.608	19	2.93%	101	4.46%
Rara.W.Sox6(HMG)-Myotubes-Sox6-ChIP-Seq(GSE32627)-Homer_2|+|-	1	-0.018	-2.005	1	0.15%	14	0.62%
Rest.W.Atoh1(bHLH)-Cerebellum-Atoh1-ChIP-Seq(GSE22111)-Homer_-4|-|-	1	-0.018	-0.783	11	1.69%	66	2.92%
Runx1.W.Smad4_0|+|-	1	-0.018	-0.467	33	5.08%	159	7.03%
Sox6(HMG)-Myotubes-Sox6-ChIP-Seq(GSE32627)-Homer.W.SPDEF(ETS)-VCaP-SPDEF-ChIP-Seq(SRA014231)-Homer_-2|+|+	1	-0.018	-1.198	4	0.62%	32	1.41%
Stat3:Stat1:Stat5a.W.Otx2(Homeobox)-EpiLC-Otx2-ChIP-Seq(GSE56098)-Homer_-4|-|+	1	-0.018	-1.198	4	0.62%	32	1.41%
Tcf12.W.Nr3c1_1|-|-	1	-0.018	-1.198	4	0.62%	32	1.41%
Tcf12.W.Nr3c1_6|+|-	1	-0.018	-2.005	1	0.15%	14	0.62%
Tfap4.W.Jun_-3|-|+	1	-0.018	-0.491	30	4.62%	147	6.50%
Tfap4.W.SPDEF(ETS)-VCaP-SPDEF-ChIP-Seq(SRA014231)-Homer_-1|-|+	1	-0.018	-0.783	11	1.69%	66	2.92%
Zeb1.W.Jun_10|+|+	1	-0.018	-2.005	1	0.15%	14	0.62%
Arid3a.W.VDR(NR),DR3-GM10855-VDR+vitD-ChIP-Seq(GSE22484)-Homer_-4|-|-	1	-0.017	-0.483	32	4.93%	156	6.89%
Cebpb:Cebpd.W.Hnf1b_-1|+|+	1	-0.017	-1.59	2	0.31%	21	0.93%
Esrra.W.Pax7(Paired,Homeobox),longest-Myoblast-Pax7-ChIP-Seq(GSE25064)-Homer_-3|+|-	1	-0.017	-0.543	25	3.85%	127	5.61%
Ets2.W.Prdm1_-4|-|+	1	-0.017	-0.476	33	5.08%	160	7.07%
Hsf1.W.Otx2(Homeobox)-EpiLC-Otx2-ChIP-Seq(GSE56098)-Homer_-4|-|+	1	-0.017	-1.59	2	0.31%	21	0.93%
Nr3c1.W.MyoD(bHLH)-Myotube-MyoD-ChIP-Seq(GSE21614)-Homer_-1|-|+	1	-0.017	-1.59	2	0.31%	21	0.93%
Pou2f1:Pou2f2.W.Zfp384_-1|-|-	1	-0.017	-0.763	12	1.85%	71	3.14%
Rara.W.Hmbox1_-5|-|-	1	-0.017	-0.42	42	6.47%	196	8.66%
Rara.W.Lhx2(Homeobox)-HFSC-Lhx2-ChIP-Seq(GSE48068)-Homer_-3|+|-	1	-0.017	-0.713	14	2.16%	80	3.54%
Rara.W.Ppard:Nr2c2_3|+|+	1	-0.017	-0.861	9	1.39%	57	2.52%
Rela:Relb.W.Runx1_-5|+|-	1	-0.017	-0.604	20	3.08%	106	4.68%
Tfap4.W.Pax7(Paired,Homeobox),longest-Myoblast-Pax7-ChIP-Seq(GSE25064)-Homer_1|-|-	1	-0.017	-0.861	9	1.39%	57	2.52%
Zbtb7a.W.Irf4:Irf1_-1|-|-	1	-0.017	-1.59	2	0.31%	21	0.93%
Zeb1.W.VDR(NR),DR3-GM10855-VDR+vitD-ChIP-Seq(GSE22484)-Homer_-2|-|-	1	-0.017	-0.318	72	11.09%	313	13.83%
Arid3a.W.Fubp1_0|+|+	1	-0.016	-0.387	50	7.70%	228	10.08%
Cebpb:Cebpd.W.Nr3c1_-2|-|-	1	-0.016	-1.039	6	0.92%	43	1.90%
Foxj1.W.SPDEF(ETS)-VCaP-SPDEF-ChIP-Seq(SRA014231)-Homer_0|+|-	1	-0.016	-1.368	3	0.46%	27	1.19%
Hnf1b.W.Runx1_2|-|-	1	-0.016	-1.124	5	0.77%	38	1.68%
Jun.W.Ascl1(bHLH)-NeuralTubes-Ascl1-ChIP-Seq(GSE55840)-Homer_-4|-|-	1	-0.016	-0.623	19	2.93%	102	4.51%
Jun.W.Irf4:Irf1_-1|+|+	1	-0.016	-0.674	16	2.47%	89	3.93%
Lmo2.W.Cxxc1_-2|-|+	1	-0.016	-0.33	68	10.48%	298	13.17%
NeuroD1(bHLH)-Islet-NeuroD1-ChIP-Seq(GSE30298)-Homer.W.SPDEF(ETS)-VCaP-SPDEF-ChIP-Seq(SRA014231)-Homer_-3|-|+	1	-0.016	-1.368	3	0.46%	27	1.19%
Nfe2l1.W.Zfp384_0|-|+	1	-0.016	-0.52	28	4.31%	140	6.19%
Pou2f1:Pou2f2.W.Arid3a_-2|-|-	1	-0.016	-0.674	16	2.47%	89	3.93%
Pou2f1:Pou2f2.W.Cdx2(Homeobox)-mES-Cdx2-ChIP-Seq(GSE14586)-Homer_-5|-|+	1	-0.016	-1.124	5	0.77%	38	1.68%
Pou2f1:Pou2f2.W.Maff:Mafk_-1|+|-	1	-0.016	-0.976	7	1.08%	48	2.12%
Prdm1.W.Zfp384_-5|+|+	1	-0.016	-0.377	53	8.17%	240	10.61%
Rela:Relb.W.Tfe3_-4|+|+	1	-0.016	-1.368	3	0.46%	27	1.19%
Rfx3.W.Bptf_0|+|+	1	-0.016	-0.83	10	1.54%	62	2.74%
Rfx3.W.MyoD(bHLH)-Myotube-MyoD-ChIP-Seq(GSE21614)-Homer_-3|+|-	1	-0.016	-1.039	6	0.92%	43	1.90%
Smad4.W.Meis1(Homeobox)-MastCells-Meis1-ChIP-Seq(GSE48085)-Homer_-3|+|+	1	-0.016	-0.83	10	1.54%	62	2.74%
Tbp.W.Hsf1_2|-|-	1	-0.016	-1.368	3	0.46%	27	1.19%
Zfp384.W.Foxh1(Forkhead)-hESC-FOXH1-ChIP-Seq(GSE29422)-Homer_6|-|-	1	-0.016	-0.83	10	1.54%	62	2.74%
Ets2.W.Rxra_0|+|+	1	-0.015	-0.493	32	4.93%	157	6.94%
Hsf1.W.Fubp1_-4|-|-	1	-0.015	-0.886	9	1.39%	58	2.56%
Lmo2.W.Eomes(T-box)-H9-Eomes-ChIP-Seq(GSE26097)-Homer_-5|+|+	1	-0.015	-0.377	55	8.47%	249	11.00%
Myc.W.Mga_-5|-|+	1	-0.015	-0.405	47	7.24%	217	9.59%
Myc.W.Pbx2_-2|-|-	1	-0.015	-0.886	9	1.39%	58	2.56%
Myc.W.Tbx21_-5|-|+	1	-0.015	-0.438	40	6.16%	189	8.35%
Nfe2l1.W.Ascl1(bHLH)-NeuralTubes-Ascl1-ChIP-Seq(GSE55840)-Homer_-3|-|-	1	-0.015	-0.456	37	5.70%	177	7.82%
Pou2f1:Pou2f2.W.Hmbox1_-1|-|-	1	-0.015	-1.242	4	0.62%	33	1.46%
Runx1.W.Nfkb1_-3|+|-	1	-0.015	-0.805	11	1.69%	67	2.96%
Tbp.W.Six1(Homeobox)-Myoblast-Six1-ChIP-Chip(GSE20150)-Homer_-4|-|-	1	-0.015	-0.477	34	5.24%	165	7.29%
Tbp.W.Six1(Homeobox)-Myoblast-Six1-ChIP-Chip(GSE20150)-Homer_-5|-|+	1	-0.015	-0.51	30	4.62%	149	6.58%
Tcf12.W.SPDEF(ETS)-VCaP-SPDEF-ChIP-Seq(SRA014231)-Homer_-1|-|+	1	-0.015	-1.242	4	0.62%	33	1.46%
Zbtb7b.W.Pax7(Paired,Homeobox),longest-Myoblast-Pax7-ChIP-Seq(GSE25064)-Homer_-1|-|+	1	-0.015	-0.377	55	8.47%	249	11.00%
Zeb1.W.Zfp384_-1|-|-	1	-0.015	-0.542	26	4.01%	132	5.83%
Ascl1(bHLH)-NeuralTubes-Ascl1-ChIP-Seq(GSE55840)-Homer.W.SPDEF(ETS)-VCaP-SPDEF-ChIP-Seq(SRA014231)-Homer_-5|+|-	1	-0.014	-0.853	10	1.54%	63	2.78%
Hsf1.W.Pax7(Paired,Homeobox),longest-Myoblast-Pax7-ChIP-Seq(GSE25064)-Homer_-4|+|-	1	-0.014	-0.581	23	3.54%	120	5.30%
Hsf1.W.Zfp384_-3|-|+	1	-0.014	-0.478	35	5.39%	170	7.51%
Jun.W.Lmo2_-2|-|+	1	-0.014	-0.581	23	3.54%	120	5.30%
Jun.W.Tfe3_-5|-|+	1	-0.014	-0.581	23	3.54%	120	5.30%
Nfatc2.W.Otx2(Homeobox)-EpiLC-Otx2-ChIP-Seq(GSE56098)-Homer_-5|+|-	1	-0.014	-0.52	29	4.47%	145	6.41%
Nfe2l1.W.NeuroD1(bHLH)-Islet-NeuroD1-ChIP-Seq(GSE30298)-Homer_-3|-|-	1	-0.014	-0.783	12	1.85%	72	3.18%
Nfe2l1.W.Olig2(bHLH)-Neuron-Olig2-ChIP-Seq(GSE30882)-Homer_-3|-|+	1	-0.014	-0.731	14	2.16%	81	3.58%
Runx1.W.Nfkb1_-3|+|+	1	-0.014	-0.783	12	1.85%	72	3.18%
Tef:Nfil3.W.Hmbox1_-3|-|-	1	-0.014	-0.657	18	2.77%	99	4.37%
Zbtb7a.W.Irf4:Irf1_0|-|-	1	-0.014	-0.446	40	6.16%	190	8.40%
Zeb1.W.Nfe2l1_0|+|+	1	-0.014	-0.404	49	7.55%	226	9.99%
Zeb1.W.Nr3c1_-1|-|-	1	-0.014	-0.44	41	6.32%	194	8.57%
Zeb1.W.Tfe3_-5|+|-	1	-0.014	-0.165	219	33.74%	856	37.83%
Atoh1(bHLH)-Cerebellum-Atoh1-ChIP-Seq(GSE22111)-Homer.W.Pax7(Paired,Homeobox),longest-Myoblast-Pax7-ChIP-Seq(GSE25064)-Homer_0|+|+	1	-0.013	-1.657	2	0.31%	22	0.97%
Bptf.W.Sox4(HMG)-proB-Sox4-ChIP-Seq(GSE50066)-Homer_2|+|+	1	-0.013	-0.466	38	5.86%	183	8.09%
Cebpb:Cebpd.W.Arid3a_-5|+|-	1	-0.013	-2.105	1	0.15%	15	0.66%
Cebpb:Cebpd.W.Sox4_-3|-|+	1	-0.013	-1.42	3	0.46%	28	1.24%
Clock:Bhlhe41.W.Zeb1_-5|-|-	1	-0.013	-0.171	213	32.82%	836	36.94%
Clock:Bhlhe41.W.Zeb1_-5|+|-	1	-0.013	-0.171	213	32.82%	836	36.94%
Cxxc1.W.Olig2(bHLH)-Neuron-Olig2-ChIP-Seq(GSE30882)-Homer_-4|+|-	1	-0.013	-0.54	28	4.31%	142	6.27%
Ebf1.W.Atf5_1|+|+	1	-0.013	-1.005	7	1.08%	49	2.17%
Ets2.W.Sox6(HMG)-Myotubes-Sox6-ChIP-Seq(GSE32627)-Homer_-2|-|-	1	-0.013	-0.579	24	3.70%	125	5.52%
Hic1.W.Bptf_0|+|+	1	-0.013	-1.073	6	0.92%	44	1.94%
Hnf1b.W.Rxra_1|-|-	1	-0.013	-2.105	1	0.15%	15	0.66%
Nfe2l1.W.NF1-halfsite(CTF)-LNCaP-NF1-ChIP-Seq(Unpublished)-Homer_-5|-|+	1	-0.013	-0.202	166	25.58%	666	29.43%
Nfic.W.Otx2(Homeobox)-EpiLC-Otx2-ChIP-Seq(GSE56098)-Homer_-2|-|-	1	-0.013	-1.073	6	0.92%	44	1.94%
Nr3c1.W.Irf4:Irf1_2|-|-	1	-0.013	-0.346	67	10.32%	297	13.12%
Olig2(bHLH)-Neuron-Olig2-ChIP-Seq(GSE30882)-Homer.W.Pax7(Paired,Homeobox),longest-Myoblast-Pax7-ChIP-Seq(GSE25064)-Homer_2|-|+	1	-0.013	-2.105	1	0.15%	15	0.66%
Olig2(bHLH)-Neuron-Olig2-ChIP-Seq(GSE30882)-Homer.W.Pax7(Paired,Homeobox),longest-Myoblast-Pax7-ChIP-Seq(GSE25064)-Homer_2|+|+	1	-0.013	-2.105	1	0.15%	15	0.66%
Pax7(Paired,Homeobox),longest-Myoblast-Pax7-ChIP-Seq(GSE25064)-Homer.W.Six1(Homeobox)-Myoblast-Six1-ChIP-Chip(GSE20150)-Homer_0|-|-	1	-0.013	-2.105	1	0.15%	15	0.66%
Rara.W.Olig2(bHLH)-Neuron-Olig2-ChIP-Seq(GSE30882)-Homer_-4|+|-	1	-0.013	-0.53	29	4.47%	146	6.45%
Rbpj.W.Otx2(Homeobox)-EpiLC-Otx2-ChIP-Seq(GSE56098)-Homer_-4|-|+	1	-0.013	-0.826	11	1.69%	68	3.00%
Rxra.W.Smad4_0|+|-	1	-0.013	-0.579	24	3.70%	125	5.52%
Smad4.W.VDR(NR),DR3-GM10855-VDR+vitD-ChIP-Seq(GSE22484)-Homer_-1|+|-	1	-0.013	-0.565	25	3.85%	129	5.70%
Sox4.W.Nfic_-2|+|+	1	-0.013	-0.613	21	3.24%	112	4.95%
Stat6.W.Pax7(Paired,Homeobox),longest-Myoblast-Pax7-ChIP-Seq(GSE25064)-Homer_-3|-|-	1	-0.013	-0.826	11	1.69%	68	3.00%
Tfap4.W.Nfe2l1_-3|+|-	1	-0.013	-0.247	122	18.80%	505	22.32%
Zeb1.W.Arid3a_-3|-|-	1	-0.013	-0.579	24	3.70%	125	5.52%
Arntl.W.Tbx21_-5|-|+	1	-0.012	-0.609	22	3.39%	117	5.17%
Dbp.W.Hnf1b_-4|+|-	1	-0.012	-0.803	12	1.85%	73	3.23%
Ebf1.W.Ybx1_-3|+|+	1	-0.012	-1.286	4	0.62%	34	1.50%
Ets2.W.Sox6(HMG)-Myotubes-Sox6-ChIP-Seq(GSE32627)-Homer_2|+|-	1	-0.012	-0.734	15	2.31%	87	3.84%
Foxh1(Forkhead)-hESC-FOXH1-ChIP-Seq(GSE29422)-Homer.W.Oct4(POU,Homeobox)-mES-Oct4-ChIP-Seq(GSE11431)-Homer_-5|-|+	1	-0.012	-1.286	4	0.62%	34	1.50%
Irf4:Irf1.W.SPDEF(ETS)-VCaP-SPDEF-ChIP-Seq(SRA014231)-Homer_0|-|-	1	-0.012	-0.876	10	1.54%	64	2.83%
Irf4:Irf1.W.Ybx1_-4|-|-	1	-0.012	-0.734	15	2.31%	87	3.84%
Jun.W.Lmo2_0|+|+	1	-0.012	-1.286	4	0.62%	34	1.50%
Lmo2.W.Tbet(T-box)-CD8-Tbet-ChIP-Seq(GSE33802)-Homer_-5|+|-	1	-0.012	-0.292	93	14.33%	397	17.54%
Lmo2.W.Zfp384_-1|+|+	1	-0.012	-0.734	15	2.31%	87	3.84%
Mtf1.W.Atoh1(bHLH)-Cerebellum-Atoh1-ChIP-Seq(GSE22111)-Homer_-5|-|-	1	-0.012	-0.876	10	1.54%	64	2.83%
Nfe2l1.W.Atoh1(bHLH)-Cerebellum-Atoh1-ChIP-Seq(GSE22111)-Homer_-5|-|+	1	-0.012	-0.564	26	4.01%	134	5.92%
Rbpj.W.MyoD(bHLH)-Myotube-MyoD-ChIP-Seq(GSE21614)-Homer_-2|-|+	1	-0.012	-1.286	4	0.62%	34	1.50%
Sfpi1.W.Bptf_-2|+|-	1	-0.012	-0.706	16	2.47%	91	4.02%
Tbp.W.Prdm1_3|-|+	1	-0.012	-0.494	34	5.24%	167	7.38%
Zfp384.W.ZNF143|STAF(Zf)-CUTLL-ZNF143-ChIP-Seq(GSE29600)-Homer_-4|-|+	1	-0.012	-0.651	19	2.93%	104	4.60%
AR-halfsite(NR)-LNCaP-AR-ChIP-Seq(GSE27824)-Homer.W.Zbtb33-halfSite_-5|+|-	1	-0.011	-0.248	127	19.57%	526	23.24%
Chop(bZIP)-MEF-Chop-ChIP-Seq(GSE35681)-Homer.W.Pax7(Paired,Homeobox),longest-Myoblast-Pax7-ChIP-Seq(GSE25064)-Homer_-4|+|+	1	-0.011	-0.823	12	1.85%	74	3.27%
Creb3.W.Six1(Homeobox)-Myoblast-Six1-ChIP-Chip(GSE20150)-Homer_-4|+|+	1	-0.011	-0.847	11	1.69%	69	3.05%
Cux1.W.Nfe2l1_-2|+|+	1	-0.011	-0.621	22	3.39%	118	5.21%
Ebf1.W.Prdm1_-2|+|-	1	-0.011	-0.847	11	1.69%	69	3.05%
Ets2.W.Pou2f1:Pou2f2_-3|-|-	1	-0.011	-0.823	12	1.85%	74	3.27%
Fubp1.W.Pax7(Paired,Homeobox),longest-Myoblast-Pax7-ChIP-Seq(GSE25064)-Homer_3|+|+	1	-0.011	-0.722	16	2.47%	92	4.07%
Hic1.W.Hsf1_-1|+|-	1	-0.011	-1.198	5	0.77%	40	1.77%
Hmbox1.W.Nfe2l1_1|+|+	1	-0.011	-0.979	8	1.23%	55	2.43%
Hmbox1.W.Rbpj_1|+|-	1	-0.011	-1.105	6	0.92%	45	1.99%
Hnf1b.W.Zfp384_10|-|-	1	-0.011	-0.979	8	1.23%	55	2.43%
Hsf1.W.Fubp1_-5|+|+	1	-0.011	-0.847	11	1.69%	69	3.05%
Mef2c.W.Pax7(Paired,Homeobox),longest-Myoblast-Pax7-ChIP-Seq(GSE25064)-Homer_5|-|-	1	-0.011	-1.105	6	0.92%	45	1.99%
Myc.W.Tbet(T-box)-CD8-Tbet-ChIP-Seq(GSE33802)-Homer_-5|-|+	1	-0.011	-0.373	62	9.55%	280	12.37%
Nfe2l1.W.Six1(Homeobox)-Myoblast-Six1-ChIP-Chip(GSE20150)-Homer_-3|-|-	1	-0.011	-0.979	8	1.23%	55	2.43%
Nfic.W.NeuroD1(bHLH)-Islet-NeuroD1-ChIP-Seq(GSE30298)-Homer_-5|-|+	1	-0.011	-0.257	120	18.49%	500	22.09%
Rara.W.Lmo2_-3|-|-	1	-0.011	-0.979	8	1.23%	55	2.43%
Rara.W.Lmo2_-2|+|-	1	-0.011	-0.339	73	11.25%	322	14.23%
Rbpj.W.Otx2(Homeobox)-EpiLC-Otx2-ChIP-Seq(GSE56098)-Homer_-3|-|+	1	-0.011	-1.105	6	0.92%	45	1.99%
Tbp.W.SPDEF(ETS)-VCaP-SPDEF-ChIP-Seq(SRA014231)-Homer_-1|-|-	1	-0.011	-0.511	33	5.08%	164	7.25%
Tbp.W.VDR(NR),DR3-GM10855-VDR+vitD-ChIP-Seq(GSE22484)-Homer_0|-|+	1	-0.011	-0.722	16	2.47%	92	4.07%
Zeb1.W.Lef1:Tcf7l2_-2|+|-	1	-0.011	-0.301	91	14.02%	391	17.28%
Zeb1.W.Tbx21_-4|+|-	1	-0.011	-1.035	7	1.08%	50	2.21%
Zfp384.W.Atf5_-1|-|+	1	-0.011	-0.373	62	9.55%	280	12.37%
Creb1.W.Arid3a_-4|+|+	1	-0.01	-0.898	10	1.54%	65	2.87%
Creb1.W.Pax7(Paired,Homeobox),longest-Myoblast-Pax7-ChIP-Seq(GSE25064)-Homer_-1|-|-	1	-0.01	-0.657	20	3.08%	110	4.86%
Crebzf.W.Rara_-1|-|-	1	-0.01	-0.868	11	1.69%	70	3.09%
Crebzf.W.Rara_-1|+|+	1	-0.01	-0.868	11	1.69%	70	3.09%
Ets2.W.Atf5_-5|-|+	1	-0.01	-0.153	258	39.75%	1000	44.19%
Hmbox1.W.Arid3a_-4|+|-	1	-0.01	-0.868	11	1.69%	70	3.09%
Hnf1b.W.Tbx21_-4|+|+	1	-0.01	-0.657	20	3.08%	110	4.86%
Irf4:Irf1.W.SPDEF(ETS)-VCaP-SPDEF-ChIP-Seq(SRA014231)-Homer_-1|+|-	1	-0.01	-0.711	17	2.62%	97	4.29%
Irf4:Irf1.W.Tbx21_-3|+|+	1	-0.01	-0.561	28	4.31%	144	6.36%
Klf7.W.Irf4:Irf1_1|-|-	1	-0.01	-0.55	29	4.47%	148	6.54%
Lef1:Tcf7l2.W.Creb3_0|-|-	1	-0.01	-1.327	4	0.62%	35	1.55%
Lmo2.W.AR-halfsite(NR)-LNCaP-AR-ChIP-Seq(GSE27824)-Homer_-3|+|+	1	-0.01	-0.503	35	5.39%	173	7.64%
Maff:Mafk.W.Oct4(POU,Homeobox)-mES-Oct4-ChIP-Seq(GSE11431)-Homer_-1|+|-	1	-0.01	-1.327	4	0.62%	35	1.55%
Nfatc2.W.Creb3_-1|-|-	1	-0.01	-0.935	9	1.39%	60	2.65%
Nfe2l1.W.Arid3a_-2|+|-	1	-0.01	-2.198	1	0.15%	16	0.71%
Nfe2l1.W.Bptf_-2|+|-	1	-0.01	-0.711	17	2.62%	97	4.29%
Nfe2l1.W.Hnf1b_-2|+|-	1	-0.01	-2.198	1	0.15%	16	0.71%
Nfic.W.Smad2_0|+|+	1	-0.01	-0.801	13	2.00%	79	3.49%
Nr3c1.W.NF1-halfsite(CTF)-LNCaP-NF1-ChIP-Seq(Unpublished)-Homer_-2|-|-	1	-0.01	-0.751	15	2.31%	88	3.89%
Nr3c1.W.Nfkb1_1|-|-	1	-0.01	-2.198	1	0.15%	16	0.71%
Olig2(bHLH)-Neuron-Olig2-ChIP-Seq(GSE30882)-Homer.W.Pax7(Paired,Homeobox),longest-Myoblast-Pax7-ChIP-Seq(GSE25064)-Homer_2|-|-	1	-0.01	-2.198	1	0.15%	16	0.71%
Rara.W.Pax7(Paired,Homeobox),longest-Myoblast-Pax7-ChIP-Seq(GSE25064)-Homer_-1|-|+	1	-0.01	-0.711	17	2.62%	97	4.29%
Rxra.W.Tbet(T-box)-CD8-Tbet-ChIP-Seq(GSE33802)-Homer_-5|-|-	1	-0.01	-0.686	18	2.77%	101	4.46%
Smad4.W.SPDEF(ETS)-VCaP-SPDEF-ChIP-Seq(SRA014231)-Homer_-3|+|+	1	-0.01	-0.898	10	1.54%	65	2.87%
Sox4.W.Nfatc2_-2|-|+	1	-0.01	-0.657	20	3.08%	110	4.86%
Stat3:Stat1:Stat5a.W.Rela:Relb_-4|-|+	1	-0.01	-1.471	3	0.46%	29	1.28%
Stat5b.W.Pax7(Paired,Homeobox),longest-Myoblast-Pax7-ChIP-Seq(GSE25064)-Homer_-5|-|+	1	-0.01	-0.711	17	2.62%	97	4.29%
Tbp.W.Hsf1_1|-|+	1	-0.01	-1.471	3	0.46%	29	1.28%
Tcf12.W.Nr3c1_4|+|-	1	-0.01	-1.722	2	0.31%	23	1.02%
Tef:Nfil3.W.Gfi1_-2|+|+	1	-0.01	-1.327	4	0.62%	35	1.55%
Yy1.W.VDR(NR),DR3-GM10855-VDR+vitD-ChIP-Seq(GSE22484)-Homer_1|+|+	1	-0.01	-1.327	4	0.62%	35	1.55%
Zeb1.W.Jun_-3|-|+	1	-0.01	-0.376	63	9.71%	285	12.59%
Zeb1.W.Mef2c_10|-|-	1	-0.01	-1.722	2	0.31%	23	1.02%
Bptf.W.MyoD(bHLH)-Myotube-MyoD-ChIP-Seq(GSE21614)-Homer_-4|+|+	1	-0.009	-1.137	6	0.92%	46	2.03%
Bptf.W.Olig2(bHLH)-Neuron-Olig2-ChIP-Seq(GSE30882)-Homer_-3|+|-	1	-0.009	-0.959	9	1.39%	61	2.70%
E2f1.W.Unknown-ESC-element(?)-mES-Nanog-ChIP-Seq(GSE11724)-Homer_-2|-|-	1	-0.009	-0.737	16	2.47%	93	4.11%
Esrra.W.Pax7(Paired,Homeobox),longest-Myoblast-Pax7-ChIP-Seq(GSE25064)-Homer_-2|-|-	1	-0.009	-1.137	6	0.92%	46	2.03%
Ets2.W.Otx2(Homeobox)-EpiLC-Otx2-ChIP-Seq(GSE56098)-Homer_-5|-|-	1	-0.009	-0.194	192	29.58%	766	33.85%
Foxj1.W.Irf4:Irf1_8|-|+	1	-0.009	-0.559	29	4.47%	149	6.58%
Fubp1.W.Atf5_-5|+|-	1	-0.009	-0.438	47	7.24%	222	9.81%
Gfi1.W.Zfp384_-3|-|-	1	-0.009	-0.476	40	6.16%	194	8.57%
Hmbox1.W.Lhx2(Homeobox)-HFSC-Lhx2-ChIP-Seq(GSE48068)-Homer_-2|+|-	1	-0.009	-0.921	10	1.54%	66	2.92%
Hmbox1.W.Oct4(POU,Homeobox)-mES-Oct4-ChIP-Seq(GSE11431)-Homer_-3|-|-	1	-0.009	-1.005	8	1.23%	56	2.47%
Jun.W.Smad4_-2|-|-	1	-0.009	-0.504	36	5.55%	178	7.87%
Lef1:Tcf7l2.W.Zfp384_0|-|-	1	-0.009	-0.448	45	6.93%	214	9.46%
Mef2c.W.Atf5_-3|-|+	1	-0.009	-0.599	25	3.85%	132	5.83%
Mef2c.W.Pax7(Paired,Homeobox),longest-Myoblast-Pax7-ChIP-Seq(GSE25064)-Homer_5|-|+	1	-0.009	-1.063	7	1.08%	51	2.25%
Nr3c1.W.Rxra_-2|+|-	1	-0.009	-0.701	18	2.77%	102	4.51%
Nr3c1.W.Tcf3_-3|+|+	1	-0.009	-0.46	44	6.78%	211	9.32%
Pou2f1:Pou2f2.W.Tfe3_-5|+|+	1	-0.009	-0.737	16	2.47%	93	4.11%
Rara.W.Arid3a_-4|+|+	1	-0.009	-0.725	17	2.62%	98	4.33%
Rara.W.Bptf_2|+|-	1	-0.009	-1.137	6	0.92%	46	2.03%
Rxra.W.Zfp384_1|+|+	1	-0.009	-0.959	9	1.39%	61	2.70%
Sfpi1.W.Atf5_-3|+|+	1	-0.009	-1.063	7	1.08%	51	2.25%
Sox4.W.Rbpj_-2|+|+	1	-0.009	-0.737	16	2.47%	93	4.11%
Stat6.W.Zfp384_-3|-|+	1	-0.009	-0.559	29	4.47%	149	6.58%
Tbp.W.Rara_-4|+|-	1	-0.009	-0.783	14	2.16%	84	3.71%
Tbp.W.Zeb1_-3|+|+	1	-0.009	-0.783	14	2.16%	84	3.71%
Tef:Nfil3.W.Sox4_-2|+|+	1	-0.009	-1.137	6	0.92%	46	2.03%
Terf2.W.Rela:Relb_-5|+|-	1	-0.009	-0.767	15	2.31%	89	3.93%
Yy1.W.Smad4_2|-|-	1	-0.009	-1.063	7	1.08%	51	2.25%
Zeb1.W.Bach1_-3|-|+	1	-0.009	-0.613	24	3.70%	128	5.66%
Zeb1.W.Nfatc2_-3|-|-	1	-0.009	-0.512	35	5.39%	174	7.69%
AR-halfsite(NR)-LNCaP-AR-ChIP-Seq(GSE27824)-Homer.W.Ascl1(bHLH)-NeuralTubes-Ascl1-ChIP-Seq(GSE55840)-Homer_-5|-|-	1	-0.008	-0.596	26	4.01%	137	6.05%
Crebzf.W.NF1-halfsite(CTF)-LNCaP-NF1-ChIP-Seq(Unpublished)-Homer_-2|-|+	1	-0.008	-0.861	12	1.85%	76	3.36%
Crebzf.W.NF1-halfsite(CTF)-LNCaP-NF1-ChIP-Seq(Unpublished)-Homer_-2|+|-	1	-0.008	-0.861	12	1.85%	76	3.36%
Cxxc1.W.Olig2(bHLH)-Neuron-Olig2-ChIP-Seq(GSE30882)-Homer_-2|+|+	1	-0.008	-1.091	7	1.08%	52	2.30%
Ebf1.W.Ikzf1_-2|+|+	1	-0.008	-2.286	1	0.15%	17	0.75%
Foxj1.W.Ybx1_-4|+|-	1	-0.008	-0.308	95	14.64%	410	18.12%
Foxp1.W.Foxj1_6|-|+	1	-0.008	-0.497	38	5.86%	187	8.26%
Irf4:Irf1.W.Chop(bZIP)-MEF-Chop-ChIP-Seq(GSE35681)-Homer_-5|+|-	1	-0.008	-0.378	66	10.17%	299	13.21%
Irf4:Irf1.W.Prdm1_-1|+|+	1	-0.008	-0.753	16	2.47%	94	4.15%
Nfic.W.Bptf_-1|+|+	1	-0.008	-0.683	20	3.08%	112	4.95%
Nr3c1.W.MyoD(bHLH)-Myotube-MyoD-ChIP-Seq(GSE21614)-Homer_-3|-|-	1	-0.008	-1.368	4	0.62%	36	1.59%
Pou2f1:Pou2f2.W.Arid3a_-2|+|+	1	-0.008	-0.64	23	3.54%	125	5.52%
Ppard:Nr2c2.W.Mbd2_1|-|-	1	-0.008	-1.091	7	1.08%	52	2.30%
Rara.W.Nfe2l1_-4|+|+	1	-0.008	-0.125	333	51.31%	1266	55.94%
Rbpj.W.MyoD(bHLH)-Myotube-MyoD-ChIP-Seq(GSE21614)-Homer_-4|-|-	1	-0.008	-1.031	8	1.23%	57	2.52%
Sfpi1.W.Atf5_-4|+|+	1	-0.008	-0.609	25	3.85%	133	5.88%
Tbp.W.Lmo2_1|-|+	1	-0.008	-0.624	24	3.70%	129	5.70%
Tbp.W.Olig2(bHLH)-Neuron-Olig2-ChIP-Seq(GSE30882)-Homer_-2|-|+	1	-0.008	-0.715	18	2.77%	103	4.55%
Tef:Nfil3.W.Nr3c1_-4|-|-	1	-0.008	-0.64	23	3.54%	125	5.52%
Tef:Nfil3.W.Ybx1_-4|+|+	1	-0.008	-0.8	14	2.16%	85	3.76%
Zbtb7b.W.Tbet(T-box)-CD8-Tbet-ChIP-Seq(GSE33802)-Homer_2|+|-	1	-0.008	-1.52	3	0.46%	30	1.33%
Zeb1.W.Bptf_1|-|-	1	-0.008	-0.683	20	3.08%	112	4.95%
Zeb1.W.Irf4:Irf1_1|-|-	1	-0.008	-0.477	41	6.32%	199	8.79%
Zfp384.W.Atf5_-2|+|+	1	-0.008	-0.366	69	10.63%	310	13.70%
Zfp384.W.Foxh1(Forkhead)-hESC-FOXH1-ChIP-Seq(GSE29422)-Homer_5|-|-	1	-0.008	-0.861	12	1.85%	76	3.36%
Zfp384.W.SPDEF(ETS)-VCaP-SPDEF-ChIP-Seq(SRA014231)-Homer_-2|-|-	1	-0.008	-0.581	28	4.31%	146	6.45%
Arid3a.W.Lhx2(Homeobox)-HFSC-Lhx2-ChIP-Seq(GSE48068)-Homer_-1|-|+	1	-0.007	-0.909	11	1.69%	72	3.18%
Bptf.W.Oct4(POU,Homeobox)-mES-Oct4-ChIP-Seq(GSE11431)-Homer_-5|-|+	1	-0.007	-0.652	23	3.54%	126	5.57%
Crebzf.W.Oct4(POU,Homeobox)-mES-Oct4-ChIP-Seq(GSE11431)-Homer_-3|-|+	1	-0.007	-0.783	15	2.31%	90	3.98%
Crebzf.W.Oct4(POU,Homeobox)-mES-Oct4-ChIP-Seq(GSE11431)-Homer_-3|+|-	1	-0.007	-0.783	15	2.31%	90	3.98%
Ets2.W.Atoh1(bHLH)-Cerebellum-Atoh1-ChIP-Seq(GSE22111)-Homer_-3|+|+	1	-0.007	-0.657	22	3.39%	121	5.35%
Ets2.W.Olig2(bHLH)-Neuron-Olig2-ChIP-Seq(GSE30882)-Homer_-2|-|+	1	-0.007	-0.783	15	2.31%	90	3.98%
Ets2.W.Otx2(Homeobox)-EpiLC-Otx2-ChIP-Seq(GSE56098)-Homer_-5|+|-	1	-0.007	-0.204	189	29.12%	759	33.54%
Foxj1.W.Ascl1(bHLH)-NeuralTubes-Ascl1-ChIP-Seq(GSE55840)-Homer_-1|+|+	1	-0.007	-1.567	3	0.46%	31	1.37%
Foxj1.W.Foxh1(Forkhead)-hESC-FOXH1-ChIP-Seq(GSE29422)-Homer_5|-|-	1	-0.007	-0.982	9	1.39%	62	2.74%
Fubp1.W.Sox6(HMG)-Myotubes-Sox6-ChIP-Seq(GSE32627)-Homer_-2|+|+	1	-0.007	-0.473	44	6.78%	213	9.41%
Hic1.W.Nfkb1_-5|-|-	1	-0.007	-1.168	6	0.92%	47	2.08%
Hsf1.W.Ppard:Nr2c2_0|-|-	1	-0.007	-1.168	6	0.92%	47	2.08%
Irf4:Irf1.W.Cxxc1_-1|+|+	1	-0.007	-0.485	42	6.47%	205	9.06%
Irf4:Irf1.W.Prdm1_3|-|+	1	-0.007	-0.982	9	1.39%	62	2.74%
Jun.W.Irf4:Irf1_3|-|+	1	-0.007	-1.168	6	0.92%	47	2.08%
Maff:Mafk.W.Ascl1(bHLH)-NeuralTubes-Ascl1-ChIP-Seq(GSE55840)-Homer_-1|-|-	1	-0.007	-0.909	11	1.69%	72	3.18%
Mef2c.W.Fubp1_-3|+|-	1	-0.007	-0.498	40	6.16%	197	8.71%
Nfe2l1.W.Lhx2(Homeobox)-HFSC-Lhx2-ChIP-Seq(GSE48068)-Homer_-1|-|-	1	-0.007	-1.268	5	0.77%	42	1.86%
Nfe2l1.W.Nr3c1_2|+|-	1	-0.007	-0.837	13	2.00%	81	3.58%
Nfe2l1.W.Otx2(Homeobox)-EpiLC-Otx2-ChIP-Seq(GSE56098)-Homer_-2|-|+	1	-0.007	-0.982	9	1.39%	62	2.74%
Pou2f1:Pou2f2.W.Zbtb7b_-1|+|+	1	-0.007	-1.268	5	0.77%	42	1.86%
Rara.W.Sox4_0|+|+	1	-0.007	-1.567	3	0.46%	31	1.37%
Rbpj.W.ZNF143|STAF(Zf)-CUTLL-ZNF143-ChIP-Seq(GSE29600)-Homer_0|-|+	1	-0.007	-1.168	6	0.92%	47	2.08%
Stat6.W.Nfatc2_-4|-|-	1	-0.007	-0.462	46	7.09%	221	9.77%
Zbtb7b.W.Zfp384_-1|-|-	1	-0.007	-0.473	44	6.78%	213	9.41%
Zeb1.W.Nfatc2_0|-|+	1	-0.007	-0.528	35	5.39%	176	7.78%
Zeb1.W.Nfe2l1_-3|-|-	1	-0.007	-0.368	72	11.09%	324	14.32%
Arntl.W.Nfe2l1_0|+|+	1	-0.006	-0.855	13	2.00%	82	3.62%
Dbp.W.Otx2(Homeobox)-EpiLC-Otx2-ChIP-Seq(GSE56098)-Homer_-5|+|-	1	-0.006	-1.302	5	0.77%	43	1.90%
Dbp.W.Pax7(Paired,Homeobox),longest-Myoblast-Pax7-ChIP-Seq(GSE25064)-Homer_-3|+|-	1	-0.006	-0.799	15	2.31%	91	4.02%
Ets2.W.Smad4_1|+|-	1	-0.006	-0.44	52	8.01%	246	10.87%
Foxj1.W.Irf4:Irf1_1|+|+	1	-0.006	-0.45	51	7.86%	243	10.74%
Hmbox1.W.Atoh1(bHLH)-Cerebellum-Atoh1-ChIP-Seq(GSE22111)-Homer_-2|+|+	1	-0.006	-1.842	2	0.31%	25	1.10%
Mecp2.W.Zfp384_-1|-|+	1	-0.006	-0.754	17	2.62%	100	4.42%
Myc.W.Creb3_0|-|-	1	-0.006	-0.742	18	2.77%	105	4.64%
NF1-halfsite(CTF)-LNCaP-NF1-ChIP-Seq(Unpublished)-Homer.W.Olig2(bHLH)-Neuron-Olig2-ChIP-Seq(GSE30882)-Homer_-5|-|+	1	-0.006	-1.119	7	1.08%	53	2.34%
Nfe2l1.W.Meis1(Homeobox)-MastCells-Meis1-ChIP-Seq(GSE48085)-Homer_-5|-|+	1	-0.006	-0.178	234	36.06%	923	40.79%
Nfic.W.Bptf_-1|+|-	1	-0.006	-0.554	34	5.24%	174	7.69%
Nr3c1.W.Grhl1_-4|+|+	1	-0.006	-0.669	22	3.39%	122	5.39%
Olig2(bHLH)-Neuron-Olig2-ChIP-Seq(GSE30882)-Homer.W.Pax7(Paired,Homeobox),longest-Myoblast-Pax7-ChIP-Seq(GSE25064)-Homer_2|+|-	1	-0.006	-2.368	1	0.15%	18	0.80%
Ppard:Nr2c2.W.VDR(NR),DR3-GM10855-VDR+vitD-ChIP-Seq(GSE22484)-Homer_3|-|-	1	-0.006	-1.198	6	0.92%	48	2.12%
Rara.W.Mef2c_-2|-|-	1	-0.006	-0.928	11	1.69%	73	3.23%
Rara.W.Smad4_1|-|+	1	-0.006	-0.769	17	2.62%	101	4.46%
Rara.W.Zbtb7b_3|+|-	1	-0.006	-0.545	35	5.39%	178	7.87%
Rbpj.W.Creb3_1|-|+	1	-0.006	-0.898	12	1.85%	78	3.45%
Rela:Relb.W.Creb3_-4|-|+	1	-0.006	-0.586	30	4.62%	157	6.94%
Sfpi1.W.Tbet(T-box)-CD8-Tbet-ChIP-Seq(GSE33802)-Homer_-5|-|+	1	-0.006	-0.663	23	3.54%	127	5.61%
Smad4.W.Creb3_-1|-|-	1	-0.006	-0.45	51	7.86%	243	10.74%
Sox4.W.Hic1_-3|+|-	1	-0.006	-1.302	5	0.77%	43	1.90%
Stat5b.W.Rbpj_-1|-|-	1	-0.006	-2.368	1	0.15%	18	0.80%
Stat6.W.Otx2(Homeobox)-EpiLC-Otx2-ChIP-Seq(GSE56098)-Homer_-4|-|+	1	-0.006	-2.368	1	0.15%	18	0.80%
Tbp.W.Gata1(Zf)-K562-GATA1-ChIP-Seq(GSE18829)-Homer_-5|+|+	1	-0.006	-0.204	197	30.35%	791	34.95%
Tbp.W.SPDEF(ETS)-VCaP-SPDEF-ChIP-Seq(SRA014231)-Homer_0|-|-	1	-0.006	-0.754	17	2.62%	100	4.42%
Tcf12.W.Nr3c1_-2|-|+	1	-0.006	-0.613	27	4.16%	144	6.36%
Tcf12.W.Smad2_-2|-|+	1	-0.006	-0.799	15	2.31%	91	4.02%
Tfap4.W.Mtf1_-3|-|-	1	-0.006	-0.688	21	3.24%	118	5.21%
Tfap4.W.Nfatc2_-1|-|+	1	-0.006	-0.799	15	2.31%	91	4.02%
Tfap4.W.Rbpj_0|-|-	1	-0.006	-0.769	17	2.62%	101	4.46%
Zeb1.W.Hmbox1_-2|-|-	1	-0.006	-0.555	33	5.08%	169	7.47%
Zfp384.W.Foxh1(Forkhead)-hESC-FOXH1-ChIP-Seq(GSE29422)-Homer_3|+|-	1	-0.006	-1.302	5	0.77%	43	1.90%
Zfp384.W.Pit1(Homeobox)-GCrat-Pit1-ChIP-Seq(GSE58009)-Homer_-4|+|-	1	-0.006	-0.964	10	1.54%	68	3.00%
Zfp384.W.SPDEF(ETS)-VCaP-SPDEF-ChIP-Seq(SRA014231)-Homer_-4|-|-	1	-0.006	-0.459	48	7.40%	230	10.16%
Zfp384.W.SPDEF(ETS)-VCaP-SPDEF-ChIP-Seq(SRA014231)-Homer_0|+|-	1	-0.006	-0.855	13	2.00%	82	3.62%
Creb1.W.Tbx21_-3|+|+	1	-0.005	-0.701	21	3.24%	119	5.26%
Ets2.W.Tcf12_-3|+|-	1	-0.005	-0.985	10	1.54%	69	3.05%
Hmbox1.W.Zfp384_9|-|-	1	-0.005	-0.948	11	1.69%	74	3.27%
Jun.W.Arid3a_-1|-|-	1	-0.005	-1.146	7	1.08%	54	2.39%
Lmo2.W.Tbet(T-box)-CD8-Tbet-ChIP-Seq(GSE33802)-Homer_-5|-|+	1	-0.005	-0.488	45	6.93%	220	9.72%
Mef2c.W.Fubp1_0|-|-	1	-0.005	-0.553	35	5.39%	179	7.91%
Nfe2l1.W.Atoh1(bHLH)-Cerebellum-Atoh1-ChIP-Seq(GSE22111)-Homer_-3|+|+	1	-0.005	-1.613	3	0.46%	32	1.41%
Nfe2l1.W.Meis1(Homeobox)-MastCells-Meis1-ChIP-Seq(GSE48085)-Homer_-5|+|+	1	-0.005	-0.181	234	36.06%	925	40.87%
Nfe2l1.W.Ybx1_-3|+|-	1	-0.005	-0.412	64	9.86%	297	13.12%
Nr3c1.W.Rbpj_0|-|+	1	-0.005	-0.985	10	1.54%	69	3.05%
Pou2f1:Pou2f2.W.Lhx2(Homeobox)-HFSC-Lhx2-ChIP-Seq(GSE48068)-Homer_-4|+|-	1	-0.005	-0.83	15	2.31%	93	4.11%
Pou2f1:Pou2f2.W.Zfp384_3|-|-	1	-0.005	-0.948	11	1.69%	74	3.27%
Ppard:Nr2c2.W.Atoh1(bHLH)-Cerebellum-Atoh1-ChIP-Seq(GSE22111)-Homer_-2|+|+	1	-0.005	-1.613	3	0.46%	32	1.41%
Rara.W.Meis1(Homeobox)-MastCells-Meis1-ChIP-Seq(GSE48085)-Homer_-4|-|+	1	-0.005	-0.604	30	4.62%	159	7.03%
Runx1.W.NF1-halfsite(CTF)-LNCaP-NF1-ChIP-Seq(Unpublished)-Homer_-5|+|-	1	-0.005	-0.756	18	2.77%	106	4.68%
Sfpi1.W.Nr3c1_-3|+|-	1	-0.005	-0.89	13	2.00%	84	3.71%
Smad2.W.MyoD(bHLH)-Myotube-MyoD-ChIP-Seq(GSE21614)-Homer_-4|+|-	1	-0.005	-1.081	8	1.23%	59	2.61%
Stat5b.W.Ybx1_-4|-|+	1	-0.005	-1.336	5	0.77%	44	1.94%
Tbp.W.Rfx3_4|+|-	1	-0.005	-1.898	2	0.31%	26	1.15%
Tbp.W.Rxra_1|-|+	1	-0.005	-1.081	8	1.23%	59	2.61%
Tcf12.W.Nr3c1_-4|+|-	1	-0.005	-0.376	76	11.71%	344	15.20%
Tcf3.W.Smad2_-3|+|-	1	-0.005	-0.756	18	2.77%	106	4.68%
Tef:Nfil3.W.Six1(Homeobox)-Myoblast-Six1-ChIP-Chip(GSE20150)-Homer_-4|+|+	1	-0.005	-1.613	3	0.46%	32	1.41%
Tfe3.W.Oct4(POU,Homeobox)-mES-Oct4-ChIP-Seq(GSE11431)-Homer_-5|-|+	1	-0.005	-0.89	13	2.00%	84	3.71%
Zbtb7b.W.Gfi1_0|-|-	1	-0.005	-0.948	11	1.69%	74	3.27%
Zbtb7b.W.Pax7(Paired,Homeobox),longest-Myoblast-Pax7-ChIP-Seq(GSE25064)-Homer_-1|-|-	1	-0.005	-0.482	46	7.09%	224	9.90%
Zbtb7b.W.Zfp384_1|-|-	1	-0.005	-0.607	29	4.47%	154	6.81%
Bptf.W.MyoD(bHLH)-Myotube-MyoD-ChIP-Seq(GSE21614)-Homer_2|+|-	1	-0.004	-2.446	1	0.15%	19	0.84%
Cebpb:Cebpd.W.Cxxc1_-5|-|-	1	-0.004	-1.026	10	1.54%	71	3.14%
Creb1.W.Pax7(Paired,Homeobox),longest-Myoblast-Pax7-ChIP-Seq(GSE25064)-Homer_-1|-|+	1	-0.004	-0.673	25	3.85%	139	6.14%
Creb3.W.Pax7(Paired,Homeobox),longest-Myoblast-Pax7-ChIP-Seq(GSE25064)-Homer_-2|-|-	1	-0.004	-1.172	7	1.08%	55	2.43%
Dbp.W.Pax7(Paired,Homeobox),longest-Myoblast-Pax7-ChIP-Seq(GSE25064)-Homer_-4|-|-	1	-0.004	-1.005	10	1.54%	70	3.09%
Ets2.W.Foxo1_-4|-|+	1	-0.004	-1.368	5	0.77%	45	1.99%
Ets2.W.MyoD(bHLH)-Myotube-MyoD-ChIP-Seq(GSE21614)-Homer_-5|+|+	1	-0.004	-1.172	7	1.08%	55	2.43%
Foxo1.W.MyoD(bHLH)-Myotube-MyoD-ChIP-Seq(GSE21614)-Homer_-4|-|+	1	-0.004	-0.967	11	1.69%	75	3.31%
Hivep2.W.Zfp384_-5|+|+	1	-0.004	-0.326	100	15.41%	437	19.31%
Hnf1b.W.Arid3a_1|-|+	1	-0.004	-0.811	17	2.62%	104	4.60%
Hnf1b.W.Creb3_3|+|+	1	-0.004	-2.446	1	0.15%	19	0.84%
Hsf1.W.Bptf_-4|+|+	1	-0.004	-0.783	18	2.77%	108	4.77%
Irf4:Irf1.W.Six1(Homeobox)-Myoblast-Six1-ChIP-Chip(GSE20150)-Homer_-5|-|-	1	-0.004	-0.527	40	6.16%	201	8.88%
Mef2c.W.Rxra_-3|-|+	1	-0.004	-1.368	5	0.77%	45	1.99%
Mga.W.Six1(Homeobox)-Myoblast-Six1-ChIP-Chip(GSE20150)-Homer_-5|-|-	1	-0.004	-1.953	2	0.31%	27	1.19%
Nfe2l1.W.CRX(Homeobox)-Retina-Crx-ChIP-Seq(GSE20012)-Homer_-2|-|+	1	-0.004	-1.005	10	1.54%	70	3.09%
Nfe2l1.W.Nfatc2_5|+|-	1	-0.004	-0.935	12	1.85%	80	3.54%
Nr3c1.W.Lmo2_-1|-|+	1	-0.004	-0.935	12	1.85%	80	3.54%
Nr3c1.W.NF1-halfsite(CTF)-LNCaP-NF1-ChIP-Seq(Unpublished)-Homer_-3|-|-	1	-0.004	-0.578	34	5.24%	177	7.82%
Nr3c1.W.Oct4(POU,Homeobox)-mES-Oct4-ChIP-Seq(GSE11431)-Homer_-4|-|+	1	-0.004	-0.935	12	1.85%	80	3.54%
Pax7(Paired,Homeobox),longest-Myoblast-Pax7-ChIP-Seq(GSE25064)-Homer.W.VDR(NR),DR3-GM10855-VDR+vitD-ChIP-Seq(GSE22484)-Homer_-3|-|+	1	-0.004	-1.172	7	1.08%	55	2.43%
Pou2f1:Pou2f2.W.Pax7(Paired,Homeobox),longest-Myoblast-Pax7-ChIP-Seq(GSE25064)-Homer_-4|+|+	1	-0.004	-0.513	43	6.63%	214	9.46%
Runx1.W.Smad4_-2|-|-	1	-0.004	-0.314	108	16.64%	468	20.68%
Rxra.W.Mbd2_1|+|+	1	-0.004	-1.172	7	1.08%	55	2.43%
Sfpi1.W.Arid3a_-3|+|-	1	-0.004	-0.987	11	1.69%	76	3.36%
Sfpi1.W.GATA3(Zf)-iTreg-Gata3-ChIP-Seq(GSE20898)-Homer_-4|+|+	1	-0.004	-0.883	14	2.16%	90	3.98%
Sfpi1.W.Meis1(Homeobox)-MastCells-Meis1-ChIP-Seq(GSE48085)-Homer_-4|-|-	1	-0.004	-0.907	13	2.00%	85	3.76%
Smad4.W.Tfe3_-5|+|+	1	-0.004	-0.35	88	13.56%	391	17.28%
Sox4(HMG)-proB-Sox4-ChIP-Seq(GSE50066)-Homer.W.Sox6(HMG)-Myotubes-Sox6-ChIP-Seq(GSE32627)-Homer_2|-|+	1	-0.004	-1.257	6	0.92%	50	2.21%
Stat6.W.Pax7(Paired,Homeobox),longest-Myoblast-Pax7-ChIP-Seq(GSE25064)-Homer_-2|+|-	1	-0.004	-1.483	4	0.62%	39	1.72%
Ybx1.W.Atf5_-2|-|-	1	-0.004	-0.967	11	1.69%	75	3.31%
Zbtb7b.W.AR-halfsite(NR)-LNCaP-AR-ChIP-Seq(GSE27824)-Homer_-2|+|-	1	-0.004	-0.811	17	2.62%	104	4.60%
Zeb1.W.Bach1_-5|-|-	1	-0.004	-0.59	32	4.93%	168	7.42%
Zeb1.W.Pknox1:Tgif1:Tgif2_-5|+|-	1	-0.004	-0.967	11	1.69%	75	3.31%
Zfp384.W.ZNF143|STAF(Zf)-CUTLL-ZNF143-ChIP-Seq(GSE29600)-Homer_-3|-|+	1	-0.004	-0.813	16	2.47%	98	4.33%
Arid3a.W.Hivep2_0|+|-	1	-0.003	-1.286	6	0.92%	51	2.25%
Ascl1(bHLH)-NeuralTubes-Ascl1-ChIP-Seq(GSE55840)-Homer.W.NF1-halfsite(CTF)-LNCaP-NF1-ChIP-Seq(Unpublished)-Homer_-5|-|-	1	-0.003	-0.953	12	1.85%	81	3.58%
Bptf.W.MyoD(bHLH)-Myotube-MyoD-ChIP-Seq(GSE21614)-Homer_-3|+|-	1	-0.003	-1.742	3	0.46%	35	1.55%
Cebpb:Cebpd.W.Bptf_-3|-|-	1	-0.003	-1.152	8	1.23%	62	2.74%
Cebpb:Cebpd.W.Crebzf_-2|+|-	1	-0.003	-1.556	4	0.62%	41	1.81%
Cebpb:Cebpd.W.Crebzf_-2|+|+	1	-0.003	-1.556	4	0.62%	41	1.81%
Cebpb:Cebpd.W.Nr3c1_-1|+|+	1	-0.003	-1.742	3	0.46%	35	1.55%
Creb1.W.Pax7(Paired,Homeobox),longest-Myoblast-Pax7-ChIP-Seq(GSE25064)-Homer_-3|+|-	1	-0.003	-0.581	37	5.70%	193	8.53%
Crebzf.W.Pax7(Paired,Homeobox),longest-Myoblast-Pax7-ChIP-Seq(GSE25064)-Homer_2|-|-	1	-0.003	-0.856	16	2.47%	101	4.46%
Crebzf.W.Pax7(Paired,Homeobox),longest-Myoblast-Pax7-ChIP-Seq(GSE25064)-Homer_2|+|+	1	-0.003	-0.856	16	2.47%	101	4.46%
Cxxc1.W.Sox4(HMG)-proB-Sox4-ChIP-Seq(GSE50066)-Homer_3|+|+	1	-0.003	-2.005	2	0.31%	28	1.24%
Ets2.W.Runx1_-2|-|+	1	-0.003	-0.397	76	11.71%	349	15.42%
Foxj1.W.Sox4(HMG)-proB-Sox4-ChIP-Seq(GSE50066)-Homer_0|+|-	1	-0.003	-0.52	44	6.78%	220	9.72%
Foxp1.W.Lmo2_-1|+|-	1	-0.003	-1.4	5	0.77%	46	2.03%
Gfi1.W.Oct4(POU,Homeobox)-mES-Oct4-ChIP-Seq(GSE11431)-Homer_-4|-|+	1	-0.003	-0.861	15	2.31%	95	4.20%
Hsf1.W.Zfp384_-2|+|-	1	-0.003	-1.005	11	1.69%	77	3.40%
Irf4:Irf1.W.Foxh1(Forkhead)-hESC-FOXH1-ChIP-Seq(GSE29422)-Homer_-5|-|-	1	-0.003	-1.314	6	0.92%	52	2.30%
Irf4:Irf1.W.Prdm1_-3|-|+	1	-0.003	-0.54	43	6.63%	218	9.63%
Jun.W.Hnf1b_-2|+|+	1	-0.003	-1.314	6	0.92%	52	2.30%
Lef1:Tcf7l2.W.VDR(NR),DR3-GM10855-VDR+vitD-ChIP-Seq(GSE22484)-Homer_-4|-|-	1	-0.003	-0.549	40	6.16%	204	9.01%
Lmo2.W.Tbx21_-5|-|+	1	-0.003	-1.116	9	1.39%	68	3.00%
Mef2c.W.Fubp1_-5|+|-	1	-0.003	-0.508	47	7.24%	233	10.30%
Myc.W.Eomes(T-box)-H9-Eomes-ChIP-Seq(GSE26097)-Homer_-5|-|-	1	-0.003	-0.631	30	4.62%	162	7.16%
Nfe2l1.W.Chop(bZIP)-MEF-Chop-ChIP-Seq(GSE35681)-Homer_-5|+|-	1	-0.003	-0.557	38	5.86%	195	8.62%
Nfe2l1.W.Hoxc9(Homeobox)-Ainv15-Hoxc9-ChIP-Seq(GSE21812)-Homer_-4|-|-	1	-0.003	-1.4	5	0.77%	46	2.03%
Nfe2l1.W.Sox4_-1|+|+	1	-0.003	-1.742	3	0.46%	35	1.55%
Nfe2l1.W.Tbx21_0|-|-	1	-0.003	-1.556	4	0.62%	41	1.81%
Nfic.W.NeuroD1(bHLH)-Islet-NeuroD1-ChIP-Seq(GSE30298)-Homer_-2|-|+	1	-0.003	-1.024	11	1.69%	78	3.45%
Nr3c1.W.Sox4_-1|+|-	1	-0.003	-0.809	18	2.77%	110	4.86%
Pax7(Paired,Homeobox),longest-Myoblast-Pax7-ChIP-Seq(GSE25064)-Homer.W.VDR(NR),DR3-GM10855-VDR+vitD-ChIP-Seq(GSE22484)-Homer_-3|-|-	1	-0.003	-0.796	19	2.93%	115	5.08%
Pou2f1:Pou2f2.W.Pax7(Paired,Homeobox),longest-Myoblast-Pax7-ChIP-Seq(GSE25064)-Homer_-1|-|+	1	-0.003	-1.4	5	0.77%	46	2.03%
Pou2f1:Pou2f2.W.Smad4_0|+|+	1	-0.003	-1.52	4	0.62%	40	1.77%
Rara.W.Hmbox1_-3|+|+	1	-0.003	-0.667	28	4.31%	155	6.85%
Rbpj.W.Olig2(bHLH)-Neuron-Olig2-ChIP-Seq(GSE30882)-Homer_-4|+|-	1	-0.003	-0.547	42	6.47%	214	9.46%
Rbpj.W.Tbet(T-box)-CD8-Tbet-ChIP-Seq(GSE33802)-Homer_-2|-|+	1	-0.003	-0.771	20	3.08%	119	5.26%
Runx1.W.Nfic_-5|-|+	1	-0.003	-0.155	308	47.46%	1196	52.85%
Runx1.W.Nfic_-5|+|+	1	-0.003	-0.155	308	47.46%	1196	52.85%
Rxra.W.Atoh1(bHLH)-Cerebellum-Atoh1-ChIP-Seq(GSE22111)-Homer_-4|-|+	1	-0.003	-1.314	6	0.92%	52	2.30%
Rxra.W.Hsf1_-1|+|-	1	-0.003	-1.314	6	0.92%	52	2.30%
Sfpi1.W.Atf5_-5|-|+	1	-0.003	-0.548	41	6.32%	209	9.24%
Sfpi1.W.Nr3c1_-4|+|-	1	-0.003	-0.547	42	6.47%	214	9.46%
Stat6.W.Pax7(Paired,Homeobox),longest-Myoblast-Pax7-ChIP-Seq(GSE25064)-Homer_-3|-|+	1	-0.003	-0.953	12	1.85%	81	3.58%
Tbp.W.AR-halfsite(NR)-LNCaP-AR-ChIP-Seq(GSE27824)-Homer_-2|+|+	1	-0.003	-0.694	25	3.85%	141	6.23%
Tbp.W.Irf4:Irf1_-3|+|+	1	-0.003	-0.264	154	23.73%	645	28.50%
Tbp.W.Rara_0|+|+	1	-0.003	-0.876	15	2.31%	96	4.24%
Tbp.W.Six1(Homeobox)-Myoblast-Six1-ChIP-Chip(GSE20150)-Homer_0|+|+	1	-0.003	-2.005	2	0.31%	28	1.24%
Tbp.W.SPDEF(ETS)-VCaP-SPDEF-ChIP-Seq(SRA014231)-Homer_-4|-|-	1	-0.003	-0.533	44	6.78%	222	9.81%
Tbp.W.Tef:Nfil3_-1|+|-	1	-0.003	-1.005	11	1.69%	77	3.40%
Tbp.W.VDR(NR),DR3-GM10855-VDR+vitD-ChIP-Seq(GSE22484)-Homer_-2|+|-	1	-0.003	-0.914	14	2.16%	92	4.07%
Tfap4.W.Bptf_10|+|+	1	-0.003	-2.52	1	0.15%	20	0.88%
Tfap4.W.Cxxc1_-2|+|-	1	-0.003	-0.437	61	9.40%	288	12.73%
Yy1.W.Mbd2_-1|+|+	1	-0.003	-1.224	7	1.08%	57	2.52%
Zbtb7a.W.Zfp384_-1|-|-	1	-0.003	-0.771	20	3.08%	119	5.26%
Zbtb7b.W.Zfp384_0|-|-	1	-0.003	-0.575	36	5.55%	187	8.26%
Zeb1.W.Otx2(Homeobox)-EpiLC-Otx2-ChIP-Seq(GSE56098)-Homer_-4|-|-	1	-0.003	-0.683	25	3.85%	140	6.19%
Zfp384.W.Atf5_-5|+|+	1	-0.003	-0.282	133	20.49%	564	24.92%
AR-halfsite(NR)-LNCaP-AR-ChIP-Seq(GSE27824)-Homer.W.NF1-halfsite(CTF)-LNCaP-NF1-ChIP-Seq(Unpublished)-Homer_-4|+|-	1	-0.002	-0.87	16	2.47%	102	4.51%
Atf5.W.Pax7(Paired,Homeobox),longest-Myoblast-Pax7-ChIP-Seq(GSE25064)-Homer_0|-|-	1	-0.002	-1.783	3	0.46%	36	1.59%
Bcl6.W.Irf4:Irf1_-5|-|-	1	-0.002	-0.45	63	9.71%	300	13.26%
Bptf.W.Ascl1(bHLH)-NeuralTubes-Ascl1-ChIP-Seq(GSE55840)-Homer_-2|+|+	1	-0.002	-1.22	8	1.23%	65	2.87%
Bptf.W.Foxh1(Forkhead)-hESC-FOXH1-ChIP-Seq(GSE29422)-Homer_5|+|+	1	-0.002	-1.022	12	1.85%	85	3.76%
Cebpb:Cebpd.W.Arid3a_-1|+|+	1	-0.002	-1.624	4	0.62%	43	1.90%
Cebpb:Cebpd.W.Sox4_-3|-|-	1	-0.002	-1.368	6	0.92%	54	2.39%
Creb1.W.NeuroD1(bHLH)-Islet-NeuroD1-ChIP-Seq(GSE30298)-Homer_-5|-|+	1	-0.002	-1.783	3	0.46%	36	1.59%
Crebzf.W.Lhx2(Homeobox)-HFSC-Lhx2-ChIP-Seq(GSE48068)-Homer_-2|-|+	1	-0.002	-0.898	16	2.47%	104	4.60%
Crebzf.W.Lhx2(Homeobox)-HFSC-Lhx2-ChIP-Seq(GSE48068)-Homer_-2|+|-	1	-0.002	-0.898	16	2.47%	104	4.60%
Dbp.W.Arid3a_-5|+|-	1	-0.002	-0.865	17	2.62%	108	4.77%
Dbp.W.Pax7(Paired,Homeobox),longest-Myoblast-Pax7-ChIP-Seq(GSE25064)-Homer_-4|-|+	1	-0.002	-0.988	12	1.85%	83	3.67%
Ets2.W.Jun_-2|-|-	1	-0.002	-1.624	4	0.62%	43	1.90%
Foxj1.W.Irf4:Irf1_-3|-|+	1	-0.002	-1.624	4	0.62%	43	1.90%
Foxj1.W.NF1-halfsite(CTF)-LNCaP-NF1-ChIP-Seq(Unpublished)-Homer_-2|+|-	1	-0.002	-0.835	18	2.77%	112	4.95%
Foxp1.W.SPDEF(ETS)-VCaP-SPDEF-ChIP-Seq(SRA014231)-Homer_-2|+|-	1	-0.002	-2.59	1	0.15%	21	0.93%
Gfi1.W.Pax7(Paired,Homeobox),longest-Myoblast-Pax7-ChIP-Seq(GSE25064)-Homer_-2|-|-	1	-0.002	-1.461	5	0.77%	48	2.12%
Gfi1.W.Pax7(Paired,Homeobox),longest-Myoblast-Pax7-ChIP-Seq(GSE25064)-Homer_-2|-|+	1	-0.002	-1.823	3	0.46%	37	1.63%
Hic1.W.Atoh1(bHLH)-Cerebellum-Atoh1-ChIP-Seq(GSE22111)-Homer_-3|-|-	1	-0.002	-2.056	2	0.31%	29	1.28%
Hmbox1.W.Foxj1_-5|+|-	1	-0.002	-0.662	31	4.78%	171	7.56%
Hmbox1.W.Sox6(HMG)-Myotubes-Sox6-ChIP-Seq(GSE32627)-Homer_0|-|+	1	-0.002	-1.461	5	0.77%	48	2.12%
Hnf1b.W.Sox6(HMG)-Myotubes-Sox6-ChIP-Seq(GSE32627)-Homer_1|-|+	1	-0.002	-1.368	6	0.92%	54	2.39%
Jun.W.Irf4:Irf1_0|-|-	1	-0.002	-1.298	7	1.08%	60	2.65%
Lmo2.W.Foxh1(Forkhead)-hESC-FOXH1-ChIP-Seq(GSE29422)-Homer_-4|-|+	1	-0.002	-0.973	13	2.00%	89	3.93%
Mafb.W.NeuroD1(bHLH)-Islet-NeuroD1-ChIP-Seq(GSE30298)-Homer_-3|-|+	1	-0.002	-0.912	16	2.47%	105	4.64%
MyoD(bHLH)-Myotube-MyoD-ChIP-Seq(GSE21614)-Homer.W.VDR(NR),DR3-GM10855-VDR+vitD-ChIP-Seq(GSE22484)-Homer_-4|-|-	1	-0.002	-2.105	2	0.31%	30	1.33%
Nfe2l1.W.Maff:Mafk_-4|-|-	1	-0.002	-1.042	11	1.69%	79	3.49%
Nfe2l1.W.NF1-halfsite(CTF)-LNCaP-NF1-ChIP-Seq(Unpublished)-Homer_-5|-|-	1	-0.002	-0.296	135	20.80%	578	25.54%
Nfe2l1.W.Oct4(POU,Homeobox)-mES-Oct4-ChIP-Seq(GSE11431)-Homer_-4|+|+	1	-0.002	-1.22	8	1.23%	65	2.87%
Nfic.W.Bptf_-5|-|-	1	-0.002	-0.191	252	38.83%	1003	44.32%
Nr3c1.W.Arid3a_-4|+|+	1	-0.002	-0.714	25	3.85%	143	6.32%
Pou2f1:Pou2f2.W.Nfe2l1_-2|-|+	1	-0.002	-1.22	8	1.23%	65	2.87%
Pou2f1:Pou2f2.W.Nr3c1_-1|-|+	1	-0.002	-1.249	7	1.08%	58	2.56%
Ppard:Nr2c2.W.Atoh1(bHLH)-Cerebellum-Atoh1-ChIP-Seq(GSE22111)-Homer_-4|+|-	1	-0.002	-1.431	5	0.77%	47	2.08%
Prdm1.W.Nfatc2_-4|+|-	1	-0.002	-0.616	35	5.39%	187	8.26%
Rara.W.Arid3a_-1|+|+	1	-0.002	-0.807	20	3.08%	122	5.39%
Rara.W.Jun_-3|+|+	1	-0.002	-0.898	16	2.47%	104	4.60%
Rara.W.Meis1(Homeobox)-MastCells-Meis1-ChIP-Seq(GSE48085)-Homer_-5|+|+	1	-0.002	-0.532	49	7.55%	247	10.91%
Rara.W.Pax7(Paired,Homeobox),longest-Myoblast-Pax7-ChIP-Seq(GSE25064)-Homer_1|+|+	1	-0.002	-1.491	5	0.77%	49	2.17%
Rxra.W.Smad4_1|-|-	1	-0.002	-0.82	19	2.93%	117	5.17%
Sfpi1.W.Smad4_-1|-|-	1	-0.002	-1.042	11	1.69%	79	3.49%
Sox4.W.Irf4:Irf1_1|+|-	1	-0.002	-1.198	8	1.23%	64	2.83%
Stat5b.W.Nfkb1_-5|+|+	1	-0.002	-2.657	1	0.15%	22	0.97%
Stat5b.W.Tbp_-2|-|-	1	-0.002	-1.341	6	0.92%	53	2.34%
Tbp.W.Foxp1_8|+|+	1	-0.002	-0.585	39	6.01%	204	9.01%
Tbp.W.Ppard:Nr2c2_1|-|-	1	-0.002	-0.906	15	2.31%	98	4.33%
Tbp.W.Rara_2|-|-	1	-0.002	-1.005	12	1.85%	84	3.71%
Tcf12.W.Cxxc1_-4|+|-	1	-0.002	-0.649	30	4.62%	164	7.25%
Tcf12.W.Foxo1_-4|+|+	1	-0.002	-0.75	22	3.39%	129	5.70%
Tef:Nfil3.W.Pax7(Paired,Homeobox),longest-Myoblast-Pax7-ChIP-Seq(GSE25064)-Homer_-2|+|+	1	-0.002	-1.061	11	1.69%	80	3.54%
Terf2.W.Hivep2_-5|+|+	1	-0.002	-0.641	32	4.93%	174	7.69%
Tfap4.W.Bptf_0|-|+	1	-0.002	-0.861	18	2.77%	114	5.04%
Tfap4.W.Bptf_10|-|-	1	-0.002	-2.657	1	0.15%	22	0.97%
Yy1.W.NF1-halfsite(CTF)-LNCaP-NF1-ChIP-Seq(Unpublished)-Homer_-5|-|+	1	-0.002	-0.489	56	8.63%	274	12.11%
Zfp384.W.SPDEF(ETS)-VCaP-SPDEF-ChIP-Seq(SRA014231)-Homer_-1|-|-	1	-0.002	-0.921	15	2.31%	99	4.37%
Zfp384.W.SPDEF(ETS)-VCaP-SPDEF-ChIP-Seq(SRA014231)-Homer_-3|-|-	1	-0.002	-0.694	28	4.31%	158	6.98%
AR-halfsite(NR)-LNCaP-AR-ChIP-Seq(GSE27824)-Homer.W.NF1-halfsite(CTF)-LNCaP-NF1-ChIP-Seq(Unpublished)-Homer_-5|+|+	1	-0.001	-0.949	15	2.31%	101	4.46%
AR-halfsite(NR)-LNCaP-AR-ChIP-Seq(GSE27824)-Homer.W.Olig2(bHLH)-Neuron-Olig2-ChIP-Seq(GSE30882)-Homer_-5|-|-	1	-0.001	-0.886	18	2.77%	116	5.13%
AR-halfsite(NR)-LNCaP-AR-ChIP-Seq(GSE27824)-Homer.W.Olig2(bHLH)-Neuron-Olig2-ChIP-Seq(GSE30882)-Homer_-5|-|+	1	-0.001	-0.964	15	2.31%	102	4.51%
Arid3a.W.Cdx2(Homeobox)-mES-Cdx2-ChIP-Seq(GSE14586)-Homer_-4|-|-	1	-0.001	-1.345	7	1.08%	62	2.74%
Arid3a.W.Oct4(POU,Homeobox)-mES-Oct4-ChIP-Seq(GSE11431)-Homer_-3|-|+	1	-0.001	-0.923	18	2.77%	119	5.26%
Bptf.W.Creb3_-3|-|-	1	-0.001	-0.546	56	8.63%	285	12.59%
Bptf.W.Olig2(bHLH)-Neuron-Olig2-ChIP-Seq(GSE30882)-Homer_-2|+|+	1	-0.001	-1.264	8	1.23%	67	2.96%
Bptf.W.Sox4(HMG)-proB-Sox4-ChIP-Seq(GSE50066)-Homer_-1|+|+	1	-0.001	-0.557	46	7.09%	236	10.43%
Cebpb:Cebpd.W.Arid3a_-2|-|-	1	-0.001	-1.391	7	1.08%	64	2.83%
Cebpb:Cebpd.W.Hnf1b_-2|-|-	1	-0.001	-1.935	3	0.46%	40	1.77%
Crebzf.W.Chop(bZIP)-MEF-Chop-ChIP-Seq(GSE35681)-Homer_-5|-|-	1	-0.001	-2.842	1	0.15%	25	1.10%
Crebzf.W.Chop(bZIP)-MEF-Chop-ChIP-Seq(GSE35681)-Homer_-5|+|+	1	-0.001	-2.842	1	0.15%	25	1.10%
Dbp.W.Cxxc1_-5|-|-	1	-0.001	-1.198	10	1.54%	80	3.54%
Dbp.W.Hmbox1_-3|+|+	1	-0.001	-1.368	7	1.08%	63	2.78%
Dbp.W.Pax7(Paired,Homeobox),longest-Myoblast-Pax7-ChIP-Seq(GSE25064)-Homer_-3|+|+	1	-0.001	-1.242	8	1.23%	66	2.92%
Esrra.W.Pax7(Paired,Homeobox),longest-Myoblast-Pax7-ChIP-Seq(GSE25064)-Homer_-2|-|+	1	-0.001	-1.42	6	0.92%	56	2.47%
Ets2.W.Foxj1_3|+|+	1	-0.001	-0.956	17	2.62%	115	5.08%
Ets2.W.Foxo1_-5|-|+	1	-0.001	-0.676	35	5.39%	195	8.62%
Ets2.W.Gfi1_-3|-|-	1	-0.001	-0.542	53	8.17%	269	11.89%
Ets2.W.Mef2c_-1|+|+	1	-0.001	-0.72	31	4.78%	178	7.87%
Foxj1.W.Hnf1b_7|+|-	1	-0.001	-0.869	19	2.93%	121	5.35%
Foxj1.W.Pax7(Paired,Homeobox),longest-Myoblast-Pax7-ChIP-Seq(GSE25064)-Homer_6|-|+	1	-0.001	-0.869	19	2.93%	121	5.35%
Foxo1.W.Atoh1(bHLH)-Cerebellum-Atoh1-ChIP-Seq(GSE22111)-Homer_-4|-|-	1	-0.001	-1.005	13	2.00%	91	4.02%
Foxo1.W.Irf4:Irf1_-5|-|+	1	-0.001	-0.676	35	5.39%	195	8.62%
Foxo1.W.Irf4:Irf1_-5|+|+	1	-0.001	-0.676	35	5.39%	195	8.62%
Foxp1.W.Arid3a_-5|-|-	1	-0.001	-1.063	14	2.16%	102	4.51%
Foxp1.W.Bptf_7|-|-	1	-0.001	-0.679	36	5.55%	201	8.88%
Foxp1.W.Fubp1_0|-|-	1	-0.001	-0.644	38	5.86%	207	9.15%
Foxp1.W.Pbx2_-4|-|+	1	-0.001	-1.348	8	1.23%	71	3.14%
Fubp1.W.Pax7(Paired,Homeobox),longest-Myoblast-Pax7-ChIP-Seq(GSE25064)-Homer_3|+|-	1	-0.001	-0.964	15	2.31%	102	4.51%
Fubp1.W.Sox6(HMG)-Myotubes-Sox6-ChIP-Seq(GSE32627)-Homer_-3|+|+	1	-0.001	-0.574	47	7.24%	244	10.78%
Fubp1.W.Sox6(HMG)-Myotubes-Sox6-ChIP-Seq(GSE32627)-Homer_1|+|+	1	-0.001	-0.657	34	5.24%	187	8.26%
GATA3(Zf)-iTreg-Gata3-ChIP-Seq(GSE20898)-Homer.W.Pax7(Paired,Homeobox),longest-Myoblast-Pax7-ChIP-Seq(GSE25064)-Homer_-5|-|-	1	-0.001	-0.857	19	2.93%	120	5.30%
Gfi1.W.Cdx2(Homeobox)-mES-Cdx2-ChIP-Seq(GSE14586)-Homer_-5|-|-	1	-0.001	-1.098	13	2.00%	97	4.29%
Gfi1.W.Nfatc2_-3|-|+	1	-0.001	-0.706	32	4.93%	182	8.04%
Gfi1.W.Nfic_-1|+|-	1	-0.001	-0.886	18	2.77%	116	5.13%
Hivep2.W.NF1-halfsite(CTF)-LNCaP-NF1-ChIP-Seq(Unpublished)-Homer_-5|-|+	1	-0.001	-1.722	4	0.62%	46	2.03%
Hmbox1.W.Foxj1_-4|-|-	1	-0.001	-1.216	10	1.54%	81	3.58%
Hmbox1.W.Hnf1b_-1|+|+	1	-0.001	-1.143	10	1.54%	77	3.40%
Hmbox1.W.Irf4:Irf1_1|+|-	1	-0.001	-1.049	14	2.16%	101	4.46%
Hmbox1.W.Lhx2(Homeobox)-HFSC-Lhx2-ChIP-Seq(GSE48068)-Homer_1|-|+	1	-0.001	-2.722	1	0.15%	23	1.02%
Hnf1b.W.Bptf_1|-|+	1	-0.001	-0.732	29	4.47%	168	7.42%
Hnf1b.W.Cxxc1_2|-|+	1	-0.001	-1.394	6	0.92%	55	2.43%
Hnf1b.W.Meis1(Homeobox)-MastCells-Meis1-ChIP-Seq(GSE48085)-Homer_-2|+|-	1	-0.001	-2.152	2	0.31%	31	1.37%
Hsf1.W.Ppard:Nr2c2_-1|+|+	1	-0.001	-1.42	6	0.92%	56	2.47%
Hsf1.W.Zfp384_-1|-|+	1	-0.001	-1.276	9	1.39%	76	3.36%
Hsf1.W.Zfp384_-2|-|+	1	-0.001	-1.143	10	1.54%	77	3.40%
Irf4:Irf1.W.Ascl1(bHLH)-NeuralTubes-Ascl1-ChIP-Seq(GSE55840)-Homer_-3|-|+	1	-0.001	-0.722	28	4.31%	161	7.11%
Irf4:Irf1.W.Sox6(HMG)-Myotubes-Sox6-ChIP-Seq(GSE32627)-Homer_2|+|-	1	-0.001	-0.845	19	2.93%	119	5.26%
Irf4:Irf1.W.Sox6(HMG)-Myotubes-Sox6-ChIP-Seq(GSE32627)-Homer_-4|+|+	1	-0.001	-1.935	3	0.46%	40	1.77%
Jun.W.Hnf1b_-1|-|-	1	-0.001	-1.577	5	0.77%	52	2.30%
Jun.W.Irf4:Irf1_2|+|-	1	-0.001	-1.394	6	0.92%	55	2.43%
Jun.W.Nr3c1_-2|+|+	1	-0.001	-1.198	9	1.39%	72	3.18%
Jun.W.Smad4_-3|+|+	1	-0.001	-1.42	6	0.92%	56	2.47%
Lef1:Tcf7l2.W.Runx1_-1|-|-	1	-0.001	-1.413	7	1.08%	65	2.87%
Lmo2.W.Irf4:Irf1_-2|+|-	1	-0.001	-0.418	88	13.56%	410	18.12%
Maff:Mafk.W.NeuroD1(bHLH)-Islet-NeuroD1-ChIP-Seq(GSE30298)-Homer_-4|-|-	1	-0.001	-0.568	47	7.24%	243	10.74%
Maff:Mafk.W.Sox4_-4|-|+	1	-0.001	-0.683	30	4.62%	168	7.42%
Mef2c.W.Fubp1_-5|-|-	1	-0.001	-0.554	50	7.70%	256	11.31%
Nfatc2.W.Creb3_-4|-|+	1	-0.001	-0.304	154	23.73%	663	29.30%
Nfatc2.W.Pit1(Homeobox)-GCrat-Pit1-ChIP-Seq(GSE58009)-Homer_-4|-|+	1	-0.001	-1.345	7	1.08%	62	2.74%
Nfe2l1.W.Lef1:Tcf7l2_0|-|+	1	-0.001	-1.321	7	1.08%	61	2.70%
Nfe2l1.W.Lhx2(Homeobox)-HFSC-Lhx2-ChIP-Seq(GSE48068)-Homer_-4|+|-	1	-0.001	-0.839	21	3.24%	131	5.79%
Nfe2l1.W.Smad4_0|+|+	1	-0.001	-0.604	40	6.16%	212	9.37%
Nfe2l1.W.SPDEF(ETS)-VCaP-SPDEF-ChIP-Seq(SRA014231)-Homer_-5|-|-	1	-0.001	-0.483	71	10.94%	346	15.29%
Nfe2l1.W.Zfp384_4|+|+	1	-0.001	-0.979	16	2.47%	110	4.86%
Nr3c1.W.Foxj1_2|-|-	1	-0.001	-0.494	67	10.32%	329	14.54%
Nr3c1.W.NeuroD1(bHLH)-Islet-NeuroD1-ChIP-Seq(GSE30298)-Homer_-4|+|-	1	-0.001	-0.85	21	3.24%	132	5.83%
Nr3c1.W.NF1-halfsite(CTF)-LNCaP-NF1-ChIP-Seq(Unpublished)-Homer_-2|-|+	1	-0.001	-0.927	19	2.93%	126	5.57%
Nr3c1.W.Rfx3_0|-|-	1	-0.001	-2.898	1	0.15%	26	1.15%
Pax7(Paired,Homeobox),longest-Myoblast-Pax7-ChIP-Seq(GSE25064)-Homer.W.Sox6(HMG)-Myotubes-Sox6-ChIP-Seq(GSE32627)-Homer_-2|+|+	1	-0.001	-1.137	12	1.85%	92	4.07%
Pax7(Paired,Homeobox),longest-Myoblast-Pax7-ChIP-Seq(GSE25064)-Homer.W.VDR(NR),DR3-GM10855-VDR+vitD-ChIP-Seq(GSE22484)-Homer_-3|+|-	1	-0.001	-1.348	8	1.23%	71	3.14%
Pou2f1:Pou2f2.W.Arid3a_-3|+|+	1	-0.001	-0.876	20	3.08%	128	5.66%
Pou2f1:Pou2f2.W.Gfi1_-4|+|+	1	-0.001	-0.992	16	2.47%	111	4.90%
Prdm1.W.SPDEF(ETS)-VCaP-SPDEF-ChIP-Seq(SRA014231)-Homer_-5|+|-	1	-0.001	-1.124	10	1.54%	76	3.36%
Rara.W.Nfatc2_-5|+|+	1	-0.001	-0.43	89	13.71%	418	18.47%
Rara.W.Sox6(HMG)-Myotubes-Sox6-ChIP-Seq(GSE32627)-Homer_-1|+|-	1	-0.001	-2.898	1	0.15%	26	1.15%
Rara.W.Zfp384_2|-|-	1	-0.001	-0.976	14	2.16%	96	4.24%
Rbpj.W.Foxh1(Forkhead)-hESC-FOXH1-ChIP-Seq(GSE29422)-Homer_-4|-|-	1	-0.001	-1.049	14	2.16%	101	4.46%
Rbpj.W.Olig2(bHLH)-Neuron-Olig2-ChIP-Seq(GSE30882)-Homer_-2|-|+	1	-0.001	-1.496	6	0.92%	59	2.61%
Rbpj.W.ZNF143|STAF(Zf)-CUTLL-ZNF143-ChIP-Seq(GSE29600)-Homer_-1|-|+	1	-0.001	-1.238	9	1.39%	74	3.27%
Rela:Relb.W.Runx1_-3|-|+	1	-0.001	-1.067	13	2.00%	95	4.20%
Rfx3.W.Pax7(Paired,Homeobox),longest-Myoblast-Pax7-ChIP-Seq(GSE25064)-Homer_-1|-|+	1	-0.001	-1.446	6	0.92%	57	2.52%
Runx1.W.Creb3_2|-|-	1	-0.001	-0.886	18	2.77%	116	5.13%
Runx1.W.Cxxc1_0|-|+	1	-0.001	-1.037	13	2.00%	93	4.11%
Runx1.W.Nfatc2_-1|+|-	1	-0.001	-0.642	34	5.24%	185	8.17%
Rxra.W.Hsf1_0|+|+	1	-0.001	-1.549	5	0.77%	51	2.25%
Sfpi1.W.Creb3_-2|-|+	1	-0.001	-1.143	10	1.54%	77	3.40%
Sfpi1.W.Foxj1_-1|+|+	1	-0.001	-1.238	9	1.39%	74	3.27%
Sfpi1.W.Foxj1_0|-|+	1	-0.001	-1.52	6	0.92%	60	2.65%
Sfpi1.W.Mef2c_-5|+|+	1	-0.001	-0.931	17	2.62%	113	4.99%
Sfpi1.W.Nfe2l1_-3|-|+	1	-0.001	-0.631	40	6.16%	216	9.54%
Stat3:Stat1:Stat5a.W.Pax7(Paired,Homeobox),longest-Myoblast-Pax7-ChIP-Seq(GSE25064)-Homer_-3|+|-	1	-0.001	-0.887	20	3.08%	129	5.70%
Stat3:Stat1:Stat5a.W.Pax7(Paired,Homeobox),longest-Myoblast-Pax7-ChIP-Seq(GSE25064)-Homer_-3|+|+	1	-0.001	-0.898	18	2.77%	117	5.17%
Stat6.W.Hivep2_-4|-|+	1	-0.001	-0.947	18	2.77%	121	5.35%
Stat6.W.Zfp384_-5|+|-	1	-0.001	-0.631	40	6.16%	216	9.54%
Tbp.W.Esrra_-1|+|+	1	-0.001	-1.321	7	1.08%	61	2.70%
Tbp.W.Foxh1(Forkhead)-hESC-FOXH1-ChIP-Seq(GSE29422)-Homer_6|-|-	1	-0.001	-1.307	8	1.23%	69	3.05%
Tbp.W.Grhl1_-2|-|-	1	-0.001	-0.918	17	2.62%	112	4.95%
Tbp.W.Hmbox1_9|-|-	1	-0.001	-1.124	10	1.54%	76	3.36%
Tbp.W.Jun_-1|-|+	1	-0.001	-0.956	17	2.62%	115	5.08%
Tbp.W.Jun_0|-|-	1	-0.001	-1.276	9	1.39%	76	3.36%
Tbp.W.Pit1(Homeobox)-GCrat-Pit1-ChIP-Seq(GSE58009)-Homer_-2|+|-	1	-0.001	-0.956	17	2.62%	115	5.08%
Tbp.W.Pit1(Homeobox)-GCrat-Pit1-ChIP-Seq(GSE58009)-Homer_-2|+|+	1	-0.001	-0.853	20	3.08%	126	5.57%
Tbp.W.Prdm1_-2|-|+	1	-0.001	-0.715	29	4.47%	166	7.34%
Tbp.W.Zbtb7b_2|-|-	1	-0.001	-0.574	47	7.24%	244	10.78%
Tef:Nfil3.W.Crebzf_-2|-|-	1	-0.001	-1.783	4	0.62%	48	2.12%
Tef:Nfil3.W.Crebzf_-2|-|+	1	-0.001	-1.783	4	0.62%	48	2.12%
Tef:Nfil3.W.Cxxc1_-4|-|-	1	-0.001	-1.124	10	1.54%	76	3.36%
Tef:Nfil3.W.Otx2(Homeobox)-EpiLC-Otx2-ChIP-Seq(GSE56098)-Homer_-5|+|-	1	-0.001	-1.549	5	0.77%	51	2.25%
Tfap4.W.Mtf1_-3|+|+	1	-0.001	-0.94	16	2.47%	107	4.73%
Tfap4.W.Nr3c1_-2|-|+	1	-0.001	-0.428	87	13.41%	408	18.03%
Tfap4.W.Nr3c1_-2|+|-	1	-0.001	-0.448	82	12.63%	390	17.23%
Tfap4.W.Rbpj_0|+|+	1	-0.001	-0.869	19	2.93%	121	5.35%
Ybx1.W.Chop(bZIP)-MEF-Chop-ChIP-Seq(GSE35681)-Homer_-5|-|+	1	-0.001	-1.242	8	1.23%	66	2.92%
Zbtb7a.W.Hivep2_6|+|-	1	-0.001	-2.722	1	0.15%	23	1.02%
Zbtb7b.W.Gfi1_-1|-|-	1	-0.001	-1.073	12	1.85%	88	3.89%
Zbtb7b.W.Zfp384_-2|-|-	1	-0.001	-2.198	2	0.31%	32	1.41%
Zeb1.W.NF1-halfsite(CTF)-LNCaP-NF1-ChIP-Seq(Unpublished)-Homer_-2|+|+	1	-0.001	-0.692	30	4.62%	169	7.47%
Zeb1.W.Pknox1:Tgif1:Tgif2_-5|-|-	1	-0.001	-1.198	9	1.39%	72	3.18%
Zeb1.W.Tbet(T-box)-CD8-Tbet-ChIP-Seq(GSE33802)-Homer_-5|-|+	1	-0.001	-0.306	141	21.73%	608	26.87%
Zfp384.W.ZNF143|STAF(Zf)-CUTLL-ZNF143-ChIP-Seq(GSE29600)-Homer_-2|-|+	1	-0.001	-0.978	15	2.31%	103	4.55%
AR-halfsite(NR)-LNCaP-AR-ChIP-Seq(GSE27824)-Homer.W.NeuroD1(bHLH)-Islet-NeuroD1-ChIP-Seq(GSE30298)-Homer_-5|-|-	1	0	-1.056	16	2.47%	116	5.13%
Arid3a.W.Ddit3_0|+|-	1	0	0.217	0	0.00%	3	0.13%
Arid3a.W.Foxh1(Forkhead)-hESC-FOXH1-ChIP-Seq(GSE29422)-Homer_9|+|+	1	0	1.802	0	0.00%	1	0.04%
Arid3a.W.Fubp1_-2|+|+	1	0	-0.66	55	8.47%	303	13.39%
Arid3a.W.Lhx2(Homeobox)-HFSC-Lhx2-ChIP-Seq(GSE48068)-Homer_-4|-|+	1	0	-0.788	53	8.17%	319	14.10%
Arid3a.W.Lhx2(Homeobox)-HFSC-Lhx2-ChIP-Seq(GSE48068)-Homer_-4|+|-	1	0	-0.723	41	6.32%	236	10.43%
Arid3a.W.Mafb_8|-|-	1	0	-1.005	0	0.00%	7	0.31%
Arid3a.W.Mafb_9|+|+	1	0	-0.198	0	0.00%	4	0.18%
Arid3a.W.Mef2c_-4|+|-	1	0	-0.739	78	12.02%	454	20.06%
Arid3a.W.Mef2c_-5|-|-	1	0	-0.68	63	9.71%	352	15.55%
Arid3a.W.Nfkb1_6|+|+	1	0	1.802	0	0.00%	1	0.04%
Arid3a.W.Nfkb1_9|-|-	1	0	0.217	0	0.00%	3	0.13%
Arid3a.W.Pbx2_-5|-|-	1	0	-0.714	50	7.70%	286	12.64%
Arid3a.W.Six1(Homeobox)-Myoblast-Six1-ChIP-Chip(GSE20150)-Homer_-4|+|+	1	0	-1.552	9	1.39%	92	4.07%
Arid3a.W.Tfdp1_2|-|-	1	0	0.802	0	0.00%	2	0.09%
Arid3a.W.Zfp384_-4|-|+	1	0	-0.783	48	7.40%	288	12.73%
Arid3a.W.Zfp384_-4|+|-	1	0	-0.45	202	31.12%	962	42.51%
Arid3a.W.Zfp384_-1|+|-	1	0	-0.663	44	6.78%	243	10.74%
Arid3a.W.Zfp384_0|-|-	1	0	-0.45	85	13.10%	405	17.90%
Ascl1(bHLH)-NeuralTubes-Ascl1-ChIP-Seq(GSE55840)-Homer.W.Tbx20(T-box)-Heart-Tbx20-ChIP-Seq(GSE29636)-Homer_-5|-|-	1	0	1.802	0	0.00%	0	0.00%
Atf5.W.Pax7(Paired,Homeobox),longest-Myoblast-Pax7-ChIP-Seq(GSE25064)-Homer_0|-|+	1	0	-3.242	1	0.15%	33	1.46%
Atf5.W.PRDM14(Zf)-H1-PRDM14-ChIP-Seq(GSE22767)-Homer_-3|-|-	1	0	1.802	0	0.00%	1	0.04%
Atf5.W.PRDM14(Zf)-H1-PRDM14-ChIP-Seq(GSE22767)-Homer_4|-|-	1	0	1.802	0	0.00%	0	0.00%
Atoh1(bHLH)-Cerebellum-Atoh1-ChIP-Seq(GSE22111)-Homer.W.Pax7(Paired,Homeobox),longest-Myoblast-Pax7-ChIP-Seq(GSE25064)-Homer_2|-|+	1	0	-1.898	0	0.00%	13	0.57%
Atoh1(bHLH)-Cerebellum-Atoh1-ChIP-Seq(GSE22111)-Homer.W.VDR(NR),DR3-GM10855-VDR+vitD-ChIP-Seq(GSE22484)-Homer_-2|-|-	1	0	-2.327	2	0.31%	35	1.55%
Atoh1(bHLH)-Cerebellum-Atoh1-ChIP-Seq(GSE22111)-Homer.W.VDR(NR),DR3-GM10855-VDR+vitD-ChIP-Seq(GSE22484)-Homer_-4|+|+	1	0	-2.722	2	0.31%	46	2.03%
Atoh1(bHLH)-Cerebellum-Atoh1-ChIP-Seq(GSE22111)-Homer.W.Zbtb33-halfSite_10|+|+	1	0	0.217	0	0.00%	3	0.13%
Bach1.W.Foxh1(Forkhead)-hESC-FOXH1-ChIP-Seq(GSE29422)-Homer_1|+|+	1	0	1.802	0	0.00%	0	0.00%
Bach1.W.Lhx2(Homeobox)-HFSC-Lhx2-ChIP-Seq(GSE48068)-Homer_9|-|-	1	0	1.802	0	0.00%	0	0.00%
Bach1.W.Mef2a_-2|-|-	1	0	1.802	0	0.00%	0	0.00%
Bach1.W.Mef2a_-3|-|+	1	0	1.802	0	0.00%	0	0.00%
Bcl6.W.PRDM14(Zf)-H1-PRDM14-ChIP-Seq(GSE22767)-Homer_6|-|-	1	0	1.802	0	0.00%	0	0.00%
Bptf.W.Ascl1(bHLH)-NeuralTubes-Ascl1-ChIP-Seq(GSE55840)-Homer_-4|+|-	1	0	-1.132	14	2.16%	107	4.73%
Bptf.W.Ascl1(bHLH)-NeuralTubes-Ascl1-ChIP-Seq(GSE55840)-Homer_4|-|+	1	0	-2.368	0	0.00%	18	0.80%
Bptf.W.Foxh1(Forkhead)-hESC-FOXH1-ChIP-Seq(GSE29422)-Homer_5|-|+	1	0	-2.408	2	0.31%	37	1.63%
Bptf.W.MyoD(bHLH)-Myotube-MyoD-ChIP-Seq(GSE21614)-Homer_7|-|-	1	0	1.802	0	0.00%	0	0.00%
Bptf.W.Nfatc2_-4|-|+	1	0	-0.396	170	26.19%	780	34.47%
Bptf.W.Pax7(Paired,Homeobox),longest-Myoblast-Pax7-ChIP-Seq(GSE25064)-Homer_-3|+|-	1	0	-0.859	65	10.02%	411	18.16%
Bptf.W.Pax7(Paired,Homeobox),longest-Myoblast-Pax7-ChIP-Seq(GSE25064)-Homer_-3|+|+	1	0	-0.868	58	8.94%	369	16.31%
Bptf.W.Pax7(Paired,Homeobox),longest-Myoblast-Pax7-ChIP-Seq(GSE25064)-Homer_0|-|+	1	0	-1.242	24	3.70%	198	8.75%
Bptf.W.Pax7(Paired,Homeobox),longest-Myoblast-Pax7-ChIP-Seq(GSE25064)-Homer_0|-|-	1	0	-1.383	21	3.24%	191	8.44%
Bptf.W.Pax7(Paired,Homeobox),longest-Myoblast-Pax7-ChIP-Seq(GSE25064)-Homer_3|-|+	1	0	-1.595	15	2.31%	158	6.98%
Bptf.W.Pbx2_6|-|-	1	0	-1.273	14	2.16%	118	5.21%
Bptf.W.Sox6(HMG)-Myotubes-Sox6-ChIP-Seq(GSE32627)-Homer_-5|-|+	1	0	-1.011	36	5.55%	253	11.18%
Bptf.W.Sox6(HMG)-Myotubes-Sox6-ChIP-Seq(GSE32627)-Homer_-2|+|+	1	0	-0.818	61	9.40%	375	16.57%
Bptf.W.Sox6(HMG)-Myotubes-Sox6-ChIP-Seq(GSE32627)-Homer_0|+|+	1	0	-0.539	59	9.09%	299	13.21%
Bptf.W.Sox6(HMG)-Myotubes-Sox6-ChIP-Seq(GSE32627)-Homer_1|+|+	1	0	-0.714	50	7.70%	286	12.64%
Cdx2(Homeobox)-mES-Cdx2-ChIP-Seq(GSE14586)-Homer.W.Pax7(Paired,Homeobox),longest-Myoblast-Pax7-ChIP-Seq(GSE25064)-Homer_-5|-|-	1	0	-1.198	15	2.31%	120	5.30%
Cdx2(Homeobox)-mES-Cdx2-ChIP-Seq(GSE14586)-Homer.W.Pax7(Paired,Homeobox),longest-Myoblast-Pax7-ChIP-Seq(GSE25064)-Homer_-5|-|+	1	0	-1.325	15	2.31%	131	5.79%
Cebpb:Cebpd.W.Hnf1b_-5|+|-	1	0	-1.52	0	0.00%	10	0.44%
Cebpb:Cebpd.W.Irf4:Irf1_-5|-|-	1	0	-0.677	40	6.16%	223	9.85%
Cebpb:Cebpd.W.Irf4:Irf1_-5|-|+	1	0	-0.823	36	5.55%	222	9.81%
Cebpb:Cebpd.W.Irf4:Irf1_-5|+|-	1	0	-0.722	40	6.16%	230	10.16%
Cebpb:Cebpd.W.Irf4:Irf1_-5|+|+	1	0	-0.795	40	6.16%	242	10.69%
Cebpb:Cebpd.W.Nfatc2_-5|+|+	1	0	-0.955	21	3.24%	142	6.27%
Cebpb:Cebpd.W.Rbpj_10|-|-	1	0	1.802	0	0.00%	1	0.04%
Cebpb:Cebpd.W.Zfp384_-4|+|-	1	0	-1.538	16	2.47%	162	7.16%
Cebpb:Cebpd.W.Zfp384_-5|-|+	1	0	-1.316	22	3.39%	191	8.44%
Chop(bZIP)-MEF-Chop-ChIP-Seq(GSE35681)-Homer.W.Pax7(Paired,Homeobox),longest-Myoblast-Pax7-ChIP-Seq(GSE25064)-Homer_-4|+|-	1	0	-1.242	12	1.85%	99	4.37%
Chop(bZIP)-MEF-Chop-ChIP-Seq(GSE35681)-Homer.W.Pax7(Paired,Homeobox),longest-Myoblast-Pax7-ChIP-Seq(GSE25064)-Homer_-4|-|+	1	0	-1.476	10	1.54%	97	4.29%
Chop(bZIP)-MEF-Chop-ChIP-Seq(GSE35681)-Homer.W.Pax7(Paired,Homeobox),longest-Myoblast-Pax7-ChIP-Seq(GSE25064)-Homer_-4|-|-	1	0	-1.683	5	0.77%	56	2.47%
Clock:Bhlhe41.W.Nr3c1_-3|+|-	1	0	-0.744	31	4.78%	181	8.00%
Creb1.W.Lef1:Tcf7l2_-2|-|+	1	0	-2.544	3	0.46%	61	2.70%
Creb1.W.Lef1:Tcf7l2_-4|+|+	1	0	-0.904	38	5.86%	248	10.96%
Creb1.W.Mbd2_7|+|+	1	0	-1.783	0	0.00%	12	0.53%
Creb1.W.Mef2c_-2|-|-	1	0	-1.709	5	0.77%	57	2.52%
Creb1.W.Nfe2l1_-4|+|+	1	0	-0.257	247	38.06%	1029	45.47%
Creb3.W.Eomes(T-box)-H9-Eomes-ChIP-Seq(GSE26097)-Homer_8|-|+	1	0	0.802	0	0.00%	2	0.09%
Creb3.W.Sox6(HMG)-Myotubes-Sox6-ChIP-Seq(GSE32627)-Homer_9|-|-	1	0	-1.005	0	0.00%	7	0.31%
Crebzf.W.Hnf1b_-3|-|+	1	0	-0.921	60	9.24%	396	17.50%
Crebzf.W.Hnf1b_-3|+|-	1	0	-0.921	60	9.24%	396	17.50%
Crebzf.W.Hnf1b_-4|-|+	1	0	-1.453	11	1.69%	105	4.64%
Crebzf.W.Hnf1b_-4|+|-	1	0	-1.453	11	1.69%	105	4.64%
Crebzf.W.Lhx2(Homeobox)-HFSC-Lhx2-ChIP-Seq(GSE48068)-Homer_-4|-|-	1	0	-1.273	14	2.16%	118	5.21%
Crebzf.W.Lhx2(Homeobox)-HFSC-Lhx2-ChIP-Seq(GSE48068)-Homer_-4|+|+	1	0	-1.273	14	2.16%	118	5.21%
Crebzf.W.Pax7(Paired,Homeobox),longest-Myoblast-Pax7-ChIP-Seq(GSE25064)-Homer_-2|-|-	1	0	-1.06	37	5.70%	269	11.89%
Crebzf.W.Pax7(Paired,Homeobox),longest-Myoblast-Pax7-ChIP-Seq(GSE25064)-Homer_-2|-|+	1	0	-1.356	41	6.32%	366	16.17%
Crebzf.W.Pax7(Paired,Homeobox),longest-Myoblast-Pax7-ChIP-Seq(GSE25064)-Homer_-2|+|-	1	0	-1.356	41	6.32%	366	16.17%
Crebzf.W.Pax7(Paired,Homeobox),longest-Myoblast-Pax7-ChIP-Seq(GSE25064)-Homer_-2|+|+	1	0	-1.06	37	5.70%	269	11.89%
CRX(Homeobox)-Retina-Crx-ChIP-Seq(GSE20012)-Homer.W.Foxh1(Forkhead)-hESC-FOXH1-ChIP-Seq(GSE29422)-Homer_3|-|+	1	0	1.802	0	0.00%	1	0.04%
CRX(Homeobox)-Retina-Crx-ChIP-Seq(GSE20012)-Homer.W.Pax7(Paired,Homeobox),longest-Myoblast-Pax7-ChIP-Seq(GSE25064)-Homer_8|-|+	1	0	0.802	0	0.00%	2	0.09%
CRX(Homeobox)-Retina-Crx-ChIP-Seq(GSE20012)-Homer.W.Pax7(Paired,Homeobox),longest-Myoblast-Pax7-ChIP-Seq(GSE25064)-Homer_-3|-|-	1	0	-1.52	0	0.00%	10	0.44%
CRX(Homeobox)-Retina-Crx-ChIP-Seq(GSE20012)-Homer.W.Pax7(Paired,Homeobox),longest-Myoblast-Pax7-ChIP-Seq(GSE25064)-Homer_-3|-|+	1	0	-1.52	0	0.00%	10	0.44%
CRX(Homeobox)-Retina-Crx-ChIP-Seq(GSE20012)-Homer.W.Pax7(Paired,Homeobox),longest-Myoblast-Pax7-ChIP-Seq(GSE25064)-Homer_10|+|-	1	0	1.802	0	0.00%	1	0.04%
CRX(Homeobox)-Retina-Crx-ChIP-Seq(GSE20012)-Homer.W.Pax7(Paired,Homeobox),longest-Myoblast-Pax7-ChIP-Seq(GSE25064)-Homer_10|+|+	1	0	1.802	0	0.00%	1	0.04%
CRX(Homeobox)-Retina-Crx-ChIP-Seq(GSE20012)-Homer.W.Pax7(Paired,Homeobox),longest-Myoblast-Pax7-ChIP-Seq(GSE25064)-Homer_8|-|-	1	0	0.802	0	0.00%	2	0.09%
CRX(Homeobox)-Retina-Crx-ChIP-Seq(GSE20012)-Homer.W.SPDEF(ETS)-VCaP-SPDEF-ChIP-Seq(SRA014231)-Homer_1|+|+	1	0	-0.198	0	0.00%	4	0.18%
Cux1.W.Arid3a_-2|+|+	1	0	-0.906	30	4.62%	196	8.66%
Cux1.W.GATA3(Zf)-iTreg-Gata3-ChIP-Seq(GSE20898)-Homer_-4|-|+	1	0	-1.014	24	3.70%	169	7.47%
Cux1.W.GATA3(Zf)-iTreg-Gata3-ChIP-Seq(GSE20898)-Homer_-4|+|-	1	0	-1.014	24	3.70%	169	7.47%
Cux1.W.Pax7(Paired,Homeobox),longest-Myoblast-Pax7-ChIP-Seq(GSE25064)-Homer_-4|-|-	1	0	-0.8	42	6.47%	255	11.27%
Cux1.W.Pax7(Paired,Homeobox),longest-Myoblast-Pax7-ChIP-Seq(GSE25064)-Homer_-4|+|+	1	0	-0.769	51	7.86%	303	13.39%
Cxxc1.W.Atoh1(bHLH)-Cerebellum-Atoh1-ChIP-Seq(GSE22111)-Homer_-4|+|+	1	0	-0.844	27	4.16%	169	7.47%
Dbp.W.Crebzf_-3|-|-	1	0	-2.137	3	0.46%	46	2.03%
Dbp.W.Crebzf_-3|-|+	1	0	-2.137	3	0.46%	46	2.03%
Dbp.W.Hmbox1_-4|-|-	1	0	-1.183	12	1.85%	95	4.20%
Ddit3.W.Creb3_9|-|-	1	0	1.802	0	0.00%	1	0.04%
Ddit3.W.Tbet(T-box)-CD8-Tbet-ChIP-Seq(GSE33802)-Homer_7|-|+	1	0	1.802	0	0.00%	0	0.00%
Ebf1.W.AR-halfsite(NR)-LNCaP-AR-ChIP-Seq(GSE27824)-Homer_-2|-|+	1	0	-1.112	13	2.00%	98	4.33%
Eomes(T-box)-H9-Eomes-ChIP-Seq(GSE26097)-Homer.W.Foxh1(Forkhead)-hESC-FOXH1-ChIP-Seq(GSE29422)-Homer_-4|+|+	1	0	1.802	0	0.00%	1	0.04%
Eomes(T-box)-H9-Eomes-ChIP-Seq(GSE26097)-Homer.W.Pax7(Paired,Homeobox),longest-Myoblast-Pax7-ChIP-Seq(GSE25064)-Homer_-4|+|-	1	0	-2.093	8	1.23%	119	5.26%
Eomes(T-box)-H9-Eomes-ChIP-Seq(GSE26097)-Homer.W.Pax7(Paired,Homeobox),longest-Myoblast-Pax7-ChIP-Seq(GSE25064)-Homer_-4|+|+	1	0	-1.624	8	1.23%	86	3.80%
Eomes(T-box)-H9-Eomes-ChIP-Seq(GSE26097)-Homer.W.Pax7(Paired,Homeobox),longest-Myoblast-Pax7-ChIP-Seq(GSE25064)-Homer_5|-|-	1	0	0.802	0	0.00%	2	0.09%
Eomes(T-box)-H9-Eomes-ChIP-Seq(GSE26097)-Homer.W.Pax7(Paired,Homeobox),longest-Myoblast-Pax7-ChIP-Seq(GSE25064)-Homer_5|-|+	1	0	0.802	0	0.00%	2	0.09%
Eomes(T-box)-H9-Eomes-ChIP-Seq(GSE26097)-Homer.W.SPDEF(ETS)-VCaP-SPDEF-ChIP-Seq(SRA014231)-Homer_10|-|+	1	0	1.802	0	0.00%	1	0.04%
Esrra.W.Nfe2l1_-4|+|+	1	0	-0.407	135	20.80%	624	27.57%
Ets2.W.Cebpb:Cebpd_-5|+|-	1	0	0.217	0	0.00%	3	0.13%
Ets2.W.MyoD(bHLH)-Myotube-MyoD-ChIP-Seq(GSE21614)-Homer_9|+|+	1	0	-1.368	0	0.00%	9	0.40%
Ets2.W.Otx2(Homeobox)-EpiLC-Otx2-ChIP-Seq(GSE56098)-Homer_-4|-|+	1	0	-1.52	0	0.00%	10	0.44%
Ets2.W.Terf2_-1|-|+	1	0	-1.88	6	0.92%	77	3.40%
Foxh1(Forkhead)-hESC-FOXH1-ChIP-Seq(GSE29422)-Homer.W.Otx2(Homeobox)-EpiLC-Otx2-ChIP-Seq(GSE56098)-Homer_1|+|+	1	0	1.802	0	0.00%	1	0.04%
Foxh1(Forkhead)-hESC-FOXH1-ChIP-Seq(GSE29422)-Homer.W.PBX1(Homeobox)-MCF7-PBX1-ChIP-Seq(GSE28007)-Homer_-3|-|+	1	0	1.802	0	0.00%	1	0.04%
Foxh1(Forkhead)-hESC-FOXH1-ChIP-Seq(GSE29422)-Homer.W.Pbx3(Homeobox)-GM12878-PBX3-ChIP-Seq(GSE32465)-Homer_-2|-|+	1	0	1.802	0	0.00%	1	0.04%
Foxh1(Forkhead)-hESC-FOXH1-ChIP-Seq(GSE29422)-Homer.W.Sox4(HMG)-proB-Sox4-ChIP-Seq(GSE50066)-Homer_3|-|+	1	0	1.802	0	0.00%	0	0.00%
Foxh1(Forkhead)-hESC-FOXH1-ChIP-Seq(GSE29422)-Homer.W.SPDEF(ETS)-VCaP-SPDEF-ChIP-Seq(SRA014231)-Homer_-1|-|+	1	0	0.802	0	0.00%	2	0.09%
Foxj1.W.Arid3a_6|+|-	1	0	-0.66	47	7.24%	259	11.44%
Foxj1.W.Arid3a_1|+|-	1	0	-0.537	68	10.48%	344	15.20%
Foxj1.W.Atf5_-4|+|+	1	0	-3.005	1	0.15%	28	1.24%
Foxj1.W.Eomes(T-box)-H9-Eomes-ChIP-Seq(GSE26097)-Homer_3|-|-	1	0	-0.783	0	0.00%	6	0.27%
Foxj1.W.Foxh1(Forkhead)-hESC-FOXH1-ChIP-Seq(GSE29422)-Homer_9|-|-	1	0	-1.198	0	0.00%	8	0.35%
Foxj1.W.Foxh1(Forkhead)-hESC-FOXH1-ChIP-Seq(GSE29422)-Homer_-4|-|-	1	0	-1.171	20	3.08%	157	6.94%
Foxj1.W.Hnf1b_-1|-|-	1	0	-0.668	48	7.40%	266	11.75%
Foxj1.W.Hnf1b_8|-|-	1	0	-0.971	18	2.77%	123	5.44%
Foxj1.W.Irf4:Irf1_-3|+|+	1	0	-0.58	161	24.81%	839	37.07%
Foxj1.W.Irf4:Irf1_3|+|+	1	0	-0.639	56	8.63%	304	13.43%
Foxj1.W.Mga_3|-|+	1	0	0.217	0	0.00%	3	0.13%
Foxj1.W.Nfatc2_0|+|-	1	0	-0.65	68	10.48%	372	16.44%
Foxj1.W.Nfic_-5|-|+	1	0	-0.646	114	17.57%	622	27.49%
Foxj1.W.Nfic_-5|+|+	1	0	-0.646	114	17.57%	622	27.49%
Foxj1.W.Nfic_0|-|+	1	0	-0.798	32	4.93%	194	8.57%
Foxj1.W.Nfic_4|-|+	1	0	-1.026	20	3.08%	142	6.27%
Foxj1.W.Oct4(POU,Homeobox)-mES-Oct4-ChIP-Seq(GSE11431)-Homer_-3|+|-	1	0	-1.641	8	1.23%	87	3.84%
Foxj1.W.Oct4(POU,Homeobox)-mES-Oct4-ChIP-Seq(GSE11431)-Homer_-4|+|-	1	0	-1.173	22	3.39%	173	7.64%
Foxj1.W.Otx2(Homeobox)-EpiLC-Otx2-ChIP-Seq(GSE56098)-Homer_9|-|-	1	0	0.802	0	0.00%	2	0.09%
Foxj1.W.Pax7(Paired,Homeobox),longest-Myoblast-Pax7-ChIP-Seq(GSE25064)-Homer_6|-|-	1	0	-1.073	15	2.31%	110	4.86%
Foxj1.W.Runx1_-1|+|+	1	0	-0.868	41	6.32%	261	11.53%
Foxj1.W.Runx1_-5|-|+	1	0	-0.987	55	8.47%	380	16.79%
Foxj1.W.Runx1_0|-|+	1	0	-1.179	29	4.47%	229	10.12%
Foxj1.W.Runx1_-2|+|+	1	0	-0.949	30	4.62%	202	8.93%
Foxj1.W.Sox6(HMG)-Myotubes-Sox6-ChIP-Seq(GSE32627)-Homer_-2|-|-	1	0	-0.614	68	10.48%	363	16.04%
Foxj1.W.Sox6(HMG)-Myotubes-Sox6-ChIP-Seq(GSE32627)-Homer_-3|-|-	1	0	-0.817	63	9.71%	387	17.10%
Foxj1.W.Sox6(HMG)-Myotubes-Sox6-ChIP-Seq(GSE32627)-Homer_-4|-|-	1	0	-0.71	84	12.94%	479	21.17%
Foxj1.W.SPDEF(ETS)-VCaP-SPDEF-ChIP-Seq(SRA014231)-Homer_-4|+|-	1	0	-1.286	20	3.08%	170	7.51%
Foxj1.W.Tbx21_3|-|+	1	0	0.802	0	0.00%	2	0.09%
Foxj1.W.Tfdp1_1|+|+	1	0	0.802	0	0.00%	2	0.09%
Foxo1.W.Crebzf_-3|+|-	1	0	-0.958	35	5.39%	237	10.47%
Foxo1.W.Crebzf_-3|+|+	1	0	-0.958	35	5.39%	237	10.47%
Foxo1.W.Eomes(T-box)-H9-Eomes-ChIP-Seq(GSE26097)-Homer_10|+|-	1	0	1.802	0	0.00%	0	0.00%
Foxo1.W.Hnf1b_5|+|-	1	0	-0.783	0	0.00%	6	0.27%
Foxo1.W.Mafb_10|-|+	1	0	0.802	0	0.00%	2	0.09%
Foxo1.W.Maff:Mafk_10|-|-	1	0	-0.783	0	0.00%	6	0.27%
Foxo1.W.Rara_-4|+|-	1	0	-0.791	30	4.62%	181	8.00%
Foxo1.W.Sox4_5|-|+	1	0	-0.52	0	0.00%	5	0.22%
Foxp1.W.Arid3a_-1|+|-	1	0	-0.668	52	8.01%	288	12.73%
Foxp1.W.Bptf_5|-|-	1	0	-0.77	38	5.86%	226	9.99%
Foxp1.W.CRX(Homeobox)-Retina-Crx-ChIP-Seq(GSE20012)-Homer_9|+|-	1	0	1.802	0	0.00%	1	0.04%
Foxp1.W.E2f6:E2f4_0|+|+	1	0	-0.198	0	0.00%	4	0.18%
Foxp1.W.Eomes(T-box)-H9-Eomes-ChIP-Seq(GSE26097)-Homer_10|+|-	1	0	1.802	0	0.00%	0	0.00%
Foxp1.W.Eomes(T-box)-H9-Eomes-ChIP-Seq(GSE26097)-Homer_4|-|-	1	0	1.802	0	0.00%	0	0.00%
Foxp1.W.Foxh1(Forkhead)-hESC-FOXH1-ChIP-Seq(GSE29422)-Homer_10|-|-	1	0	1.802	0	0.00%	0	0.00%
Foxp1.W.Foxj1_-5|+|+	1	0	-0.708	92	14.18%	524	23.16%
Foxp1.W.Fubp1_-2|-|-	1	0	-0.73	46	7.09%	266	11.75%
Foxp1.W.Hmbox1_3|-|-	1	0	-1.898	0	0.00%	13	0.57%
Foxp1.W.Hnf1b_5|+|-	1	0	0.217	0	0.00%	3	0.13%
Foxp1.W.Lef1:Tcf7l2_9|-|-	1	0	1.802	0	0.00%	1	0.04%
Foxp1.W.Mbd2_1|+|+	1	0	0.217	0	0.00%	3	0.13%
Foxp1.W.Mecp2_1|-|+	1	0	-0.52	0	0.00%	5	0.22%
Foxp1.W.Mga_4|-|+	1	0	1.802	0	0.00%	0	0.00%
Foxp1.W.NeuroD1(bHLH)-Islet-NeuroD1-ChIP-Seq(GSE30298)-Homer_5|+|-	1	0	0.217	0	0.00%	3	0.13%
Foxp1.W.Otx2(Homeobox)-EpiLC-Otx2-ChIP-Seq(GSE56098)-Homer_9|+|-	1	0	1.802	0	0.00%	1	0.04%
Foxp1.W.Pbx2_3|+|+	1	0	1.802	0	0.00%	0	0.00%
Foxp1.W.Rxra_5|-|+	1	0	1.802	0	0.00%	0	0.00%
Foxp1.W.Sox4_-5|-|+	1	0	-1.117	57	8.78%	431	19.05%
Foxp1.W.Srebf1_4|-|+	1	0	1.802	0	0.00%	0	0.00%
Foxp1.W.Tbet(T-box)-CD8-Tbet-ChIP-Seq(GSE33802)-Homer_10|+|+	1	0	1.802	0	0.00%	0	0.00%
Foxp1.W.Tbet(T-box)-CD8-Tbet-ChIP-Seq(GSE33802)-Homer_4|-|+	1	0	1.802	0	0.00%	0	0.00%
Foxp1.W.Tbx21_4|-|+	1	0	1.802	0	0.00%	0	0.00%
Foxp1.W.Tfdp1_-1|+|+	1	0	1.802	0	0.00%	0	0.00%
Foxp1.W.Zbtb7a_5|-|+	1	0	-0.783	0	0.00%	6	0.27%
Foxp1.W.Zfp384_-3|+|+	1	0	-0.591	75	11.56%	394	17.41%
Gabpa:Elk1:Elk3.W.Nfkb1_5|+|+	1	0	0.802	0	0.00%	2	0.09%
Gabpa:Elk1:Elk3.W.Rela:Relb_5|+|+	1	0	0.802	0	0.00%	2	0.09%
Gata1(Zf)-K562-GATA1-ChIP-Seq(GSE18829)-Homer.W.Pit1(Homeobox)-GCrat-Pit1-ChIP-Seq(GSE58009)-Homer_3|+|-	1	0	0.802	0	0.00%	2	0.09%
Gata1(Zf)-K562-GATA1-ChIP-Seq(GSE18829)-Homer.W.Pit1(Homeobox)-GCrat-Pit1-ChIP-Seq(GSE58009)-Homer_5|+|+	1	0	1.802	0	0.00%	1	0.04%
GATA3(Zf)-iTreg-Gata3-ChIP-Seq(GSE20898)-Homer.W.Pax7(Paired,Homeobox),longest-Myoblast-Pax7-ChIP-Seq(GSE25064)-Homer_-5|-|+	1	0	-1.039	18	2.77%	129	5.70%
GATA3(Zf)-iTreg-Gata3-ChIP-Seq(GSE20898)-Homer.W.PBX1(Homeobox)-MCF7-PBX1-ChIP-Seq(GSE28007)-Homer_-1|-|-	1	0	1.802	0	0.00%	0	0.00%
GATA3(Zf)-iTreg-Gata3-ChIP-Seq(GSE20898)-Homer.W.Pit1(Homeobox)-GCrat-Pit1-ChIP-Seq(GSE58009)-Homer_4|+|-	1	0	-0.783	0	0.00%	6	0.27%
GATA3(Zf)-iTreg-Gata3-ChIP-Seq(GSE20898)-Homer.W.Pit1(Homeobox)-GCrat-Pit1-ChIP-Seq(GSE58009)-Homer_6|+|+	1	0	-0.198	0	0.00%	4	0.18%
Gfi1.W.Nfatc2_-4|-|+	1	0	-0.868	44	6.78%	280	12.37%
Gfi1.W.Rbpj_-2|-|-	1	0	-1.753	8	1.23%	94	4.15%
Hes1.W.Atf5_7|-|-	1	0	-0.198	0	0.00%	4	0.18%
Hes1.W.Creb3_0|+|+	1	0	-0.937	31	4.78%	207	9.15%
Hes1.W.Foxh1(Forkhead)-hESC-FOXH1-ChIP-Seq(GSE29422)-Homer_-4|-|+	1	0	0.802	0	0.00%	2	0.09%
Hes1.W.Pit1(Homeobox)-GCrat-Pit1-ChIP-Seq(GSE58009)-Homer_5|-|+	1	0	0.217	0	0.00%	3	0.13%
Hes1.W.Pit1(Homeobox)-GCrat-Pit1-ChIP-Seq(GSE58009)-Homer_7|-|-	1	0	-0.198	0	0.00%	4	0.18%
Hes1.W.SPDEF(ETS)-VCaP-SPDEF-ChIP-Seq(SRA014231)-Homer_8|+|+	1	0	0.802	0	0.00%	2	0.09%
Hes1.W.Tfdp1_4|+|-	1	0	1.802	0	0.00%	1	0.04%
Hic1.W.Nfic_2|+|+	1	0	-1.048	24	3.70%	173	7.64%
Hic1.W.Six1(Homeobox)-Myoblast-Six1-ChIP-Chip(GSE20150)-Homer_5|+|+	1	0	1.802	0	0.00%	0	0.00%
Hivep2.W.Creb3_10|-|-	1	0	-0.783	0	0.00%	6	0.27%
Hivep2.W.Creb3_7|+|+	1	0	-1.368	0	0.00%	9	0.40%
Hivep2.W.Eomes(T-box)-H9-Eomes-ChIP-Seq(GSE26097)-Homer_10|+|-	1	0	1.802	0	0.00%	0	0.00%
Hivep2.W.Nfkb1_5|+|+	1	0	0.802	0	0.00%	2	0.09%
Hivep2.W.Otx2(Homeobox)-EpiLC-Otx2-ChIP-Seq(GSE56098)-Homer_5|+|-	1	0	-0.198	0	0.00%	4	0.18%
Hivep2.W.Pbx2_3|+|+	1	0	1.802	0	0.00%	0	0.00%
Hivep2.W.Tbet(T-box)-CD8-Tbet-ChIP-Seq(GSE33802)-Homer_8|-|+	1	0	1.802	0	0.00%	0	0.00%
Hmbox1.W.Arid3a_-4|-|+	1	0	-0.646	94	14.48%	513	22.67%
Hmbox1.W.Bptf_0|-|+	1	0	-1.183	24	3.70%	190	8.40%
Hmbox1.W.Bptf_3|-|+	1	0	-0.995	20	3.08%	139	6.14%
Hmbox1.W.Ddit3_2|+|-	1	0	0.802	0	0.00%	2	0.09%
Hmbox1.W.GATA3(Zf)-iTreg-Gata3-ChIP-Seq(GSE20898)-Homer_-5|-|-	1	0	-0.718	49	7.55%	281	12.42%
Hmbox1.W.Hivep2_-3|-|-	1	0	-1.783	0	0.00%	12	0.53%
Hmbox1.W.Hnf1b_-4|-|-	1	0	-0.735	51	7.86%	296	13.08%
Hmbox1.W.Hnf1b_-4|+|+	1	0	-0.727	61	9.40%	352	15.55%
Hmbox1.W.Hnf1b_-5|-|-	1	0	-0.915	33	5.08%	217	9.59%
Hmbox1.W.Hnf1b_3|-|-	1	0	-2.368	2	0.31%	36	1.59%
Hmbox1.W.Lhx2(Homeobox)-HFSC-Lhx2-ChIP-Seq(GSE48068)-Homer_-4|-|-	1	0	-1.441	15	2.31%	142	6.27%
Hmbox1.W.Lhx2(Homeobox)-HFSC-Lhx2-ChIP-Seq(GSE48068)-Homer_-4|+|+	1	0	-1.434	19	2.93%	179	7.91%
Hmbox1.W.Mbd2_7|+|-	1	0	-0.198	0	0.00%	4	0.18%
Hmbox1.W.Mef2a_2|-|+	1	0	0.802	0	0.00%	2	0.09%
Hmbox1.W.Mef2a_2|+|+	1	0	0.802	0	0.00%	2	0.09%
Hmbox1.W.Mef2a_6|-|+	1	0	1.802	0	0.00%	1	0.04%
Hmbox1.W.Myc_10|-|-	1	0	1.802	0	0.00%	1	0.04%
Hmbox1.W.Myc_9|-|+	1	0	0.217	0	0.00%	3	0.13%
Hmbox1.W.PBX1(Homeobox)-MCF7-PBX1-ChIP-Seq(GSE28007)-Homer_2|-|-	1	0	1.802	0	0.00%	1	0.04%
Hmbox1.W.Rela:Relb_-4|-|+	1	0	-0.52	0	0.00%	5	0.22%
Hmbox1.W.Rela:Relb_1|-|-	1	0	-1.005	0	0.00%	7	0.31%
Hmbox1.W.Rela:Relb_10|+|-	1	0	1.802	0	0.00%	1	0.04%
Hmbox1.W.Runx1_-4|+|-	1	0	-0.353	130	20.03%	579	25.59%
Hmbox1.W.Tbet(T-box)-CD8-Tbet-ChIP-Seq(GSE33802)-Homer_7|-|-	1	0	-0.198	0	0.00%	4	0.18%
Hmbox1.W.Zfp384_0|+|-	1	0	-1.694	14	2.16%	158	6.98%
Hnf1b.W.Arid3a_-2|-|-	1	0	-0.994	35	5.39%	243	10.74%
Hnf1b.W.Arid3a_-3|-|-	1	0	-1.02	29	4.47%	205	9.06%
Hnf1b.W.Cdx2(Homeobox)-mES-Cdx2-ChIP-Seq(GSE14586)-Homer_-5|-|+	1	0	-1.545	17	2.62%	173	7.64%
Hnf1b.W.Creb3_7|-|+	1	0	-1.198	0	0.00%	8	0.35%
Hnf1b.W.CRX(Homeobox)-Retina-Crx-ChIP-Seq(GSE20012)-Homer_6|+|+	1	0	0.217	0	0.00%	3	0.13%
Hnf1b.W.Eomes(T-box)-H9-Eomes-ChIP-Seq(GSE26097)-Homer_-1|-|+	1	0	-0.52	0	0.00%	5	0.22%
Hnf1b.W.Fubp1_5|-|+	1	0	-1.081	16	2.47%	118	5.21%
Hnf1b.W.Lhx2(Homeobox)-HFSC-Lhx2-ChIP-Seq(GSE48068)-Homer_-3|-|-	1	0	-2.52	2	0.31%	40	1.77%
Hnf1b.W.Lhx2(Homeobox)-HFSC-Lhx2-ChIP-Seq(GSE48068)-Homer_-4|-|+	1	0	-0.688	55	8.47%	309	13.65%
Hnf1b.W.Lhx2(Homeobox)-HFSC-Lhx2-ChIP-Seq(GSE48068)-Homer_-4|+|-	1	0	-1.114	22	3.39%	166	7.34%
Hnf1b.W.Mbd2_9|+|-	1	0	1.802	0	0.00%	1	0.04%
Hnf1b.W.Mga_-5|+|+	1	0	-1.137	21	3.24%	161	7.11%
Hnf1b.W.Nfatc2_-5|+|-	1	0	-0.657	42	6.47%	231	10.21%
Hnf1b.W.Otx2(Homeobox)-EpiLC-Otx2-ChIP-Seq(GSE56098)-Homer_4|+|+	1	0	0.217	0	0.00%	3	0.13%
Hnf1b.W.Rest_-1|+|-	1	0	-1.368	0	0.00%	9	0.40%
Hnf1b.W.Rfx3_4|+|+	1	0	-0.198	0	0.00%	4	0.18%
Hnf1b.W.Sox4(HMG)-proB-Sox4-ChIP-Seq(GSE50066)-Homer_6|-|+	1	0	-0.52	0	0.00%	5	0.22%
Hnf1b.W.Sox6(HMG)-Myotubes-Sox6-ChIP-Seq(GSE32627)-Homer_-2|-|+	1	0	-1.657	6	0.92%	66	2.92%
Hnf1b.W.Tbet(T-box)-CD8-Tbet-ChIP-Seq(GSE33802)-Homer_5|-|-	1	0	-0.198	0	0.00%	4	0.18%
Hnf1b.W.Tbx21_1|-|-	1	0	-0.783	0	0.00%	6	0.27%
Hnf1b.W.Zfp384_8|-|-	1	0	-1.246	11	1.69%	91	4.02%
Hsf1.W.Atf5_3|-|+	1	0	0.802	0	0.00%	2	0.09%
Hsf1.W.Atf5_2|+|-	1	0	0.217	0	0.00%	3	0.13%
Hsf1.W.Bptf_8|+|-	1	0	-0.198	0	0.00%	4	0.18%
Hsf1.W.Bptf_9|-|+	1	0	-0.198	0	0.00%	4	0.18%
Hsf1.W.Cxxc1_10|-|+	1	0	1.802	0	0.00%	1	0.04%
Hsf1.W.Cxxc1_9|+|-	1	0	1.802	0	0.00%	1	0.04%
Hsf1.W.Foxh1(Forkhead)-hESC-FOXH1-ChIP-Seq(GSE29422)-Homer_10|-|-	1	0	1.802	0	0.00%	1	0.04%
Hsf1.W.Foxh1(Forkhead)-hESC-FOXH1-ChIP-Seq(GSE29422)-Homer_9|+|+	1	0	1.802	0	0.00%	1	0.04%
Hsf1.W.Meis1(Homeobox)-MastCells-Meis1-ChIP-Seq(GSE48085)-Homer_10|-|+	1	0	1.802	0	0.00%	0	0.00%
Hsf1.W.Meis1(Homeobox)-MastCells-Meis1-ChIP-Seq(GSE48085)-Homer_10|+|+	1	0	1.802	0	0.00%	0	0.00%
Hsf1.W.Meis1(Homeobox)-MastCells-Meis1-ChIP-Seq(GSE48085)-Homer_9|+|-	1	0	1.802	0	0.00%	0	0.00%
Hsf1.W.NF1-halfsite(CTF)-LNCaP-NF1-ChIP-Seq(Unpublished)-Homer_10|+|+	1	0	1.802	0	0.00%	0	0.00%
Hsf1.W.Otx2(Homeobox)-EpiLC-Otx2-ChIP-Seq(GSE56098)-Homer_-5|+|-	1	0	-2.59	0	0.00%	21	0.93%
Hsf1.W.Pax7(Paired,Homeobox),longest-Myoblast-Pax7-ChIP-Seq(GSE25064)-Homer_10|+|-	1	0	1.802	0	0.00%	1	0.04%
Hsf1.W.Pax7(Paired,Homeobox),longest-Myoblast-Pax7-ChIP-Seq(GSE25064)-Homer_10|+|+	1	0	1.802	0	0.00%	1	0.04%
Hsf1.W.Sox4(HMG)-proB-Sox4-ChIP-Seq(GSE50066)-Homer_-4|+|+	1	0	-1.783	0	0.00%	12	0.53%
Hsf1.W.SPDEF(ETS)-VCaP-SPDEF-ChIP-Seq(SRA014231)-Homer_1|-|-	1	0	1.802	0	0.00%	1	0.04%
Hsf1.W.Tbx20(T-box)-Heart-Tbx20-ChIP-Seq(GSE29636)-Homer_7|+|-	1	0	1.802	0	0.00%	0	0.00%
Hsf1.W.Tbx20(T-box)-Heart-Tbx20-ChIP-Seq(GSE29636)-Homer_8|-|+	1	0	1.802	0	0.00%	0	0.00%
Hsf1.W.Ybx1_8|+|+	1	0	1.802	0	0.00%	1	0.04%
Hsf1.W.Ybx1_9|-|-	1	0	1.802	0	0.00%	1	0.04%
Hsf1.W.Zfp384_-3|+|-	1	0	-1.446	8	1.23%	76	3.36%
Irf4:Irf1.W.Atf5_-3|+|+	1	0	-0.523	95	14.64%	476	21.03%
Irf4:Irf1.W.Bptf_-2|-|-	1	0	-0.433	123	18.95%	579	25.59%
Irf4:Irf1.W.Bptf_-5|+|-	1	0	-0.618	159	24.50%	851	37.60%
Irf4:Irf1.W.Bptf_-2|+|+	1	0	-0.931	34	5.24%	226	9.99%
Irf4:Irf1.W.Bptf_1|+|+	1	0	-0.976	21	3.24%	144	6.36%
Irf4:Irf1.W.Eomes(T-box)-H9-Eomes-ChIP-Seq(GSE26097)-Homer_-5|+|-	1	0	-0.597	55	8.47%	290	12.81%
Irf4:Irf1.W.Eomes(T-box)-H9-Eomes-ChIP-Seq(GSE26097)-Homer_10|+|-	1	0	1.802	0	0.00%	0	0.00%
Irf4:Irf1.W.Hsf1_-4|+|+	1	0	-0.435	98	15.10%	462	20.42%
Irf4:Irf1.W.Hsf1_-5|+|-	1	0	-0.517	99	15.25%	494	21.83%
Irf4:Irf1.W.Prdm1_-5|-|+	1	0	-0.523	95	14.64%	476	21.03%
Irf4:Irf1.W.Prdm1_-5|+|+	1	0	-0.517	95	14.64%	474	20.95%
Irf4:Irf1.W.Runx1_-1|-|+	1	0	-0.617	49	7.55%	262	11.58%
Irf4:Irf1.W.Runx1_-1|+|+	1	0	-0.722	36	5.55%	207	9.15%
Irf4:Irf1.W.Smad4_1|-|-	1	0	-0.783	35	5.39%	210	9.28%
Irf4:Irf1.W.Smad4_-4|+|-	1	0	-0.401	146	22.50%	672	29.70%
Irf4:Irf1.W.SPDEF(ETS)-VCaP-SPDEF-ChIP-Seq(SRA014231)-Homer_-5|-|-	1	0	-0.501	107	16.49%	528	23.33%
Irf4:Irf1.W.SPDEF(ETS)-VCaP-SPDEF-ChIP-Seq(SRA014231)-Homer_-5|+|-	1	0	-0.475	111	17.10%	538	23.77%
Irf4:Irf1.W.Stat6_-4|+|-	1	0	-0.764	52	8.01%	308	13.61%
Irf4:Irf1.W.Stat6_-4|+|+	1	0	-0.618	57	8.78%	305	13.48%
Jun.W.Lhx2(Homeobox)-HFSC-Lhx2-ChIP-Seq(GSE48068)-Homer_-5|-|-	1	0	-1.921	5	0.77%	66	2.92%
Jun.W.Mafb_-5|+|+	1	0	-0.798	32	4.93%	194	8.57%
Jun.W.Maff:Mafk_-4|+|-	1	0	-0.835	36	5.55%	224	9.90%
Jun.W.Mef2a_1|-|-	1	0	1.802	0	0.00%	1	0.04%
Jun.W.Nfe2l1_-4|-|-	1	0	-0.911	54	8.32%	354	15.64%
Jun.W.Nfe2l1_-5|-|+	1	0	-0.674	96	14.79%	534	23.60%
Jun.W.Nfe2l1_-5|+|+	1	0	-0.674	96	14.79%	534	23.60%
Jun.W.Otx2(Homeobox)-EpiLC-Otx2-ChIP-Seq(GSE56098)-Homer_-5|-|+	1	0	-1.561	7	1.08%	72	3.18%
Jun.W.Pax7(Paired,Homeobox),longest-Myoblast-Pax7-ChIP-Seq(GSE25064)-Homer_-3|-|-	1	0	-1.971	6	0.92%	82	3.62%
Jun.W.Pax7(Paired,Homeobox),longest-Myoblast-Pax7-ChIP-Seq(GSE25064)-Homer_-3|-|+	1	0	-1.52	12	1.85%	120	5.30%
Jun.W.Pax7(Paired,Homeobox),longest-Myoblast-Pax7-ChIP-Seq(GSE25064)-Homer_-4|+|-	1	0	-1.175	24	3.70%	189	8.35%
Jun.W.Pax7(Paired,Homeobox),longest-Myoblast-Pax7-ChIP-Seq(GSE25064)-Homer_-4|+|+	1	0	-1.324	11	1.69%	96	4.24%
Klf7.W.Foxp1_6|+|+	1	0	0.802	0	0.00%	2	0.09%
Klf7.W.Mef2a_8|-|-	1	0	1.802	0	0.00%	0	0.00%
Klf7.W.Tfdp1_9|+|-	1	0	1.802	0	0.00%	1	0.04%
Lef1:Tcf7l2.W.Bptf_-5|-|+	1	0	-0.87	70	10.79%	446	19.71%
Lef1:Tcf7l2.W.Eomes(T-box)-H9-Eomes-ChIP-Seq(GSE26097)-Homer_2|+|+	1	0	-0.198	0	0.00%	4	0.18%
Lef1:Tcf7l2.W.Foxh1(Forkhead)-hESC-FOXH1-ChIP-Seq(GSE29422)-Homer_8|+|+	1	0	1.802	0	0.00%	1	0.04%
Lef1:Tcf7l2.W.Mbd2_4|-|-	1	0	-0.783	0	0.00%	6	0.27%
Lef1:Tcf7l2.W.NeuroD1(bHLH)-Islet-NeuroD1-ChIP-Seq(GSE30298)-Homer_-4|+|+	1	0	0.802	0	0.00%	2	0.09%
Lef1:Tcf7l2.W.Olig2(bHLH)-Neuron-Olig2-ChIP-Seq(GSE30882)-Homer_-4|+|+	1	0	0.802	0	0.00%	2	0.09%
Lef1:Tcf7l2.W.Ppard:Nr2c2_-4|-|+	1	0	-0.935	30	4.62%	200	8.84%
Lef1:Tcf7l2.W.Prdm1_-4|+|-	1	0	-1.099	17	2.62%	127	5.61%
Lef1:Tcf7l2.W.SPDEF(ETS)-VCaP-SPDEF-ChIP-Seq(SRA014231)-Homer_1|-|+	1	0	-1.198	0	0.00%	8	0.35%
Lef1:Tcf7l2.W.Tbx21_2|+|-	1	0	0.217	0	0.00%	3	0.13%
Lef1:Tcf7l2.W.Tfdp1_2|-|-	1	0	1.802	0	0.00%	1	0.04%
Lmo2.W.Ddit3_6|-|-	1	0	-0.52	0	0.00%	5	0.22%
Lmo2.W.Foxh1(Forkhead)-hESC-FOXH1-ChIP-Seq(GSE29422)-Homer_1|+|+	1	0	-0.783	0	0.00%	6	0.27%
Lmo2.W.Foxj1_1|+|-	1	0	-1.544	6	0.92%	61	2.70%
Lmo2.W.Pbx2_4|+|-	1	0	0.217	0	0.00%	3	0.13%
Lmo2.W.Ppard:Nr2c2_-4|-|-	1	0	-1.783	0	0.00%	12	0.53%
Lmo2.W.SPDEF(ETS)-VCaP-SPDEF-ChIP-Seq(SRA014231)-Homer_9|-|+	1	0	-0.52	0	0.00%	5	0.22%
Lmo2.W.Tfdp1_10|-|-	1	0	1.802	0	0.00%	1	0.04%
Mafb.W.Olig2(bHLH)-Neuron-Olig2-ChIP-Seq(GSE30882)-Homer_-3|-|+	1	0	-1.491	10	1.54%	98	4.33%
Maff:Mafk.W.Irf4:Irf1_-3|+|-	1	0	-0.537	132	20.34%	668	29.52%
Maff:Mafk.W.Mafb_0|+|+	1	0	-2.556	2	0.31%	41	1.81%
Maff:Mafk.W.Nfatc2_-3|-|-	1	0	-0.454	81	12.48%	387	17.10%
Maff:Mafk.W.Nfkb1_10|+|-	1	0	-0.52	0	0.00%	5	0.22%
Maff:Mafk.W.Zfp384_-2|-|+	1	0	-0.708	36	5.55%	205	9.06%
Mbd2.W.CRX(Homeobox)-Retina-Crx-ChIP-Seq(GSE20012)-Homer_1|+|-	1	0	-1.657	0	0.00%	11	0.49%
Mbd2.W.Otx2(Homeobox)-EpiLC-Otx2-ChIP-Seq(GSE56098)-Homer_1|+|-	1	0	-2.005	0	0.00%	14	0.62%
Mbd2.W.Sox4(HMG)-proB-Sox4-ChIP-Seq(GSE50066)-Homer_5|-|+	1	0	0.802	0	0.00%	2	0.09%
Mbd2.W.VDR(NR),DR3-GM10855-VDR+vitD-ChIP-Seq(GSE22484)-Homer_0|-|+	1	0	-1.657	5	0.77%	55	2.43%
Mecp2.W.Foxh1(Forkhead)-hESC-FOXH1-ChIP-Seq(GSE29422)-Homer_2|-|-	1	0	1.802	0	0.00%	1	0.04%
Mecp2.W.Hnf1b_10|-|+	1	0	-0.198	0	0.00%	4	0.18%
Mecp2.W.Hnf1b_9|+|-	1	0	1.802	0	0.00%	1	0.04%
Mecp2.W.Myc_10|-|+	1	0	0.802	0	0.00%	2	0.09%
Mecp2.W.Pbx2_5|-|+	1	0	1.802	0	0.00%	0	0.00%
Mecp2.W.Sox4(HMG)-proB-Sox4-ChIP-Seq(GSE50066)-Homer_5|-|+	1	0	1.802	0	0.00%	1	0.04%
Mecp2.W.Tfdp1_8|+|+	1	0	1.802	0	0.00%	1	0.04%
Mef2a.W.Lhx2(Homeobox)-HFSC-Lhx2-ChIP-Seq(GSE48068)-Homer_0|+|+	1	0	1.802	0	0.00%	0	0.00%
Mef2a.W.Lhx2(Homeobox)-HFSC-Lhx2-ChIP-Seq(GSE48068)-Homer_1|-|-	1	0	1.802	0	0.00%	0	0.00%
Mef2a.W.Mga_3|+|+	1	0	1.802	0	0.00%	0	0.00%
Mef2a.W.Mga_4|-|-	1	0	1.802	0	0.00%	0	0.00%
Mef2a.W.PBX1(Homeobox)-MCF7-PBX1-ChIP-Seq(GSE28007)-Homer_0|+|+	1	0	1.802	0	0.00%	0	0.00%
Mef2a.W.PBX1(Homeobox)-MCF7-PBX1-ChIP-Seq(GSE28007)-Homer_1|-|-	1	0	1.802	0	0.00%	0	0.00%
Mef2a.W.Pbx3(Homeobox)-GM12878-PBX3-ChIP-Seq(GSE32465)-Homer_-1|+|+	1	0	1.802	0	0.00%	0	0.00%
Mef2a.W.Pbx3(Homeobox)-GM12878-PBX3-ChIP-Seq(GSE32465)-Homer_0|-|-	1	0	1.802	0	0.00%	0	0.00%
Mef2c.W.Foxh1(Forkhead)-hESC-FOXH1-ChIP-Seq(GSE29422)-Homer_4|-|-	1	0	1.802	0	0.00%	0	0.00%
Mef2c.W.Nfatc2_-1|-|-	1	0	-0.572	60	9.24%	311	13.74%
Mef2c.W.Nfatc2_-5|+|-	1	0	-0.448	128	19.72%	609	26.91%
Mef2c.W.SPDEF(ETS)-VCaP-SPDEF-ChIP-Seq(SRA014231)-Homer_-5|-|-	1	0	-1.133	17	2.62%	130	5.74%
Mga.W.Foxh1(Forkhead)-hESC-FOXH1-ChIP-Seq(GSE29422)-Homer_-3|-|-	1	0	1.802	0	0.00%	0	0.00%
Mga.W.Nfatc2_10|+|-	1	0	1.802	0	0.00%	0	0.00%
Mga.W.Pax7(Paired,Homeobox),longest-Myoblast-Pax7-ChIP-Seq(GSE25064)-Homer_5|+|+	1	0	1.802	0	0.00%	1	0.04%
Mga.W.Pbx2_0|-|+	1	0	1.802	0	0.00%	0	0.00%
Myb.W.Prdm1_5|+|-	1	0	1.802	0	0.00%	1	0.04%
Myb.W.Rela:Relb_7|-|+	1	0	0.802	0	0.00%	2	0.09%
Myc.W.Eomes(T-box)-H9-Eomes-ChIP-Seq(GSE26097)-Homer_4|+|-	1	0	1.802	0	0.00%	0	0.00%
Myc.W.Eomes(T-box)-H9-Eomes-ChIP-Seq(GSE26097)-Homer_5|-|+	1	0	1.802	0	0.00%	0	0.00%
Myc.W.Foxh1(Forkhead)-hESC-FOXH1-ChIP-Seq(GSE29422)-Homer_-3|-|+	1	0	1.802	0	0.00%	0	0.00%
Myc.W.Foxh1(Forkhead)-hESC-FOXH1-ChIP-Seq(GSE29422)-Homer_-4|+|-	1	0	0.802	0	0.00%	2	0.09%
Myc.W.Mga_5|+|+	1	0	1.802	0	0.00%	1	0.04%
Myc.W.Mga_6|-|-	1	0	0.802	0	0.00%	2	0.09%
Myc.W.Rxra_7|-|-	1	0	-0.52	0	0.00%	5	0.22%
Myc.W.Tbet(T-box)-CD8-Tbet-ChIP-Seq(GSE33802)-Homer_4|+|+	1	0	1.802	0	0.00%	1	0.04%
Myc.W.Tbet(T-box)-CD8-Tbet-ChIP-Seq(GSE33802)-Homer_5|-|-	1	0	0.802	0	0.00%	2	0.09%
Myc.W.Tbx21_6|+|+	1	0	1.802	0	0.00%	1	0.04%
Myc.W.Tbx21_7|-|-	1	0	0.802	0	0.00%	2	0.09%
NeuroD1(bHLH)-Islet-NeuroD1-ChIP-Seq(GSE30298)-Homer.W.Pit1(Homeobox)-GCrat-Pit1-ChIP-Seq(GSE58009)-Homer_1|-|+	1	0	1.802	0	0.00%	1	0.04%
NeuroD1(bHLH)-Islet-NeuroD1-ChIP-Seq(GSE30298)-Homer.W.Pit1(Homeobox)-GCrat-Pit1-ChIP-Seq(GSE58009)-Homer_3|-|-	1	0	1.802	0	0.00%	1	0.04%
Nfatc2.W.Creb3_9|-|-	1	0	-1.783	0	0.00%	12	0.53%
Nfatc2.W.Eomes(T-box)-H9-Eomes-ChIP-Seq(GSE26097)-Homer_10|+|+	1	0	1.802	0	0.00%	0	0.00%
Nfatc2.W.Foxh1(Forkhead)-hESC-FOXH1-ChIP-Seq(GSE29422)-Homer_-5|+|+	1	0	-0.88	24	3.70%	154	6.81%
Nfatc2.W.PRDM14(Zf)-H1-PRDM14-ChIP-Seq(GSE22767)-Homer_4|+|+	1	0	1.802	0	0.00%	1	0.04%
Nfatc2.W.Tbet(T-box)-CD8-Tbet-ChIP-Seq(GSE33802)-Homer_10|+|-	1	0	1.802	0	0.00%	0	0.00%
Nfe2l1.W.Arid3a_-5|-|-	1	0	-0.714	78	12.02%	446	19.71%
Nfe2l1.W.Arid3a_-2|-|-	1	0	-0.643	45	6.93%	245	10.83%
Nfe2l1.W.Arid3a_-2|-|+	1	0	0.802	0	0.00%	2	0.09%
Nfe2l1.W.Arid3a_-2|+|+	1	0	-0.783	47	7.24%	282	12.46%
Nfe2l1.W.Ascl1(bHLH)-NeuralTubes-Ascl1-ChIP-Seq(GSE55840)-Homer_-4|+|+	1	0	-0.783	0	0.00%	6	0.27%
Nfe2l1.W.Bach1_-5|-|-	1	0	-0.903	27	4.16%	176	7.78%
Nfe2l1.W.Bach1_-5|-|+	1	0	-1.082	29	4.47%	214	9.46%
Nfe2l1.W.Bach1_-5|+|-	1	0	-1.02	28	4.31%	198	8.75%
Nfe2l1.W.Bptf_1|+|-	1	0	-0.985	20	3.08%	138	6.10%
Nfe2l1.W.Bptf_1|-|-	1	0	-0.982	18	2.77%	124	5.48%
Nfe2l1.W.Cdx2(Homeobox)-mES-Cdx2-ChIP-Seq(GSE14586)-Homer_-5|+|-	1	0	-0.689	45	6.93%	253	11.18%
Nfe2l1.W.Chop(bZIP)-MEF-Chop-ChIP-Seq(GSE35681)-Homer_-5|-|-	1	0	-0.6	49	7.55%	259	11.44%
Nfe2l1.W.GATA3(Zf)-iTreg-Gata3-ChIP-Seq(GSE20898)-Homer_-4|-|+	1	0	-0.783	32	4.93%	192	8.48%
Nfe2l1.W.Hnf1b_-2|-|+	1	0	0.802	0	0.00%	2	0.09%
Nfe2l1.W.Hnf1b_-2|+|+	1	0	-0.802	37	5.70%	225	9.94%
Nfe2l1.W.Lhx2(Homeobox)-HFSC-Lhx2-ChIP-Seq(GSE48068)-Homer_-5|+|+	1	0	-0.702	61	9.40%	346	15.29%
Nfe2l1.W.Lhx2(Homeobox)-HFSC-Lhx2-ChIP-Seq(GSE48068)-Homer_-2|-|-	1	0	-2.046	5	0.77%	72	3.18%
Nfe2l1.W.Mafb_-1|-|-	1	0	-1.536	9	1.39%	91	4.02%
Nfe2l1.W.Maff:Mafk_0|-|+	1	0	-1.496	12	1.85%	118	5.21%
Nfe2l1.W.Maff:Mafk_-4|+|-	1	0	-0.205	273	42.06%	1097	48.48%
Nfe2l1.W.Meis1(Homeobox)-MastCells-Meis1-ChIP-Seq(GSE48085)-Homer_-5|-|-	1	0	-0.243	235	36.21%	970	42.86%
Nfe2l1.W.Meis1(Homeobox)-MastCells-Meis1-ChIP-Seq(GSE48085)-Homer_-5|+|-	1	0	-0.235	233	35.90%	956	42.24%
Nfe2l1.W.Pbx2_-4|-|-	1	0	-0.661	78	12.02%	430	19.00%
Nfe2l1.W.Ppard:Nr2c2_-4|-|+	1	0	-0.281	219	33.74%	928	41.01%
Nfe2l1.W.Smad4_1|-|-	1	0	-0.789	39	6.01%	235	10.38%
Nfe2l1.W.VDR(NR),DR3-GM10855-VDR+vitD-ChIP-Seq(GSE22484)-Homer_-4|-|-	1	0	-0.241	234	36.06%	964	42.60%
Nfe2l1.W.Zfp384_3|+|-	1	0	-1.114	22	3.39%	166	7.34%
Nfe2l1.W.Zfp384_-3|-|+	1	0	-0.614	122	18.80%	651	28.77%
Nfic.W.Ddit3_9|-|+	1	0	1.802	0	0.00%	1	0.04%
Nfic.W.Fubp1_10|+|-	1	0	-1.183	12	1.85%	95	4.20%
Nfic.W.Ppard:Nr2c2_2|-|-	1	0	-1.031	24	3.70%	171	7.56%
Nfic.W.Tfdp1_7|-|+	1	0	1.802	0	0.00%	1	0.04%
Nfic.W.VDR(NR),DR3-GM10855-VDR+vitD-ChIP-Seq(GSE22484)-Homer_1|-|+	1	0	-1.075	23	3.54%	169	7.47%
Nfic.W.Yy1_0|-|+	1	0	-0.974	20	3.08%	137	6.05%
Nfkb1.W.Creb3_6|+|+	1	0	-0.198	0	0.00%	4	0.18%
Nfkb1.W.Meis1(Homeobox)-MastCells-Meis1-ChIP-Seq(GSE48085)-Homer_7|-|+	1	0	1.802	0	0.00%	1	0.04%
Nfkb1.W.Meis1(Homeobox)-MastCells-Meis1-ChIP-Seq(GSE48085)-Homer_8|-|-	1	0	1.802	0	0.00%	1	0.04%
Nfkb1.W.NF1-halfsite(CTF)-LNCaP-NF1-ChIP-Seq(Unpublished)-Homer_10|-|-	1	0	-0.198	0	0.00%	4	0.18%
Nfkb1.W.SPDEF(ETS)-VCaP-SPDEF-ChIP-Seq(SRA014231)-Homer_3|-|-	1	0	0.802	0	0.00%	2	0.09%
Nfkb1.W.Zfp384_4|+|+	1	0	-1.198	0	0.00%	8	0.35%
Nfkb1.W.Zfp384_8|-|-	1	0	0.217	0	0.00%	3	0.13%
Nfkb1.W.ZNF143|STAF(Zf)-CUTLL-ZNF143-ChIP-Seq(GSE29600)-Homer_4|+|+	1	0	0.217	0	0.00%	3	0.13%
Nr3c1.W.Ascl1(bHLH)-NeuralTubes-Ascl1-ChIP-Seq(GSE55840)-Homer_-4|+|+	1	0	-0.714	39	6.01%	223	9.85%
Nr3c1.W.Atf5_-3|-|-	1	0	-0.672	61	9.40%	339	14.98%
Nr3c1.W.Bptf_-1|+|+	1	0	-0.577	90	13.87%	468	20.68%
Nr3c1.W.Bptf_-4|+|+	1	0	-0.502	179	27.58%	884	39.06%
Nr3c1.W.Foxh1(Forkhead)-hESC-FOXH1-ChIP-Seq(GSE29422)-Homer_9|-|+	1	0	0.217	0	0.00%	3	0.13%
Nr3c1.W.Foxj1_-3|-|-	1	0	-0.795	77	11.86%	466	20.59%
Nr3c1.W.Foxj1_-5|+|-	1	0	-0.675	143	22.03%	796	35.17%
Nr3c1.W.Irf4:Irf1_-1|+|-	1	0	-0.708	69	10.63%	393	17.37%
Nr3c1.W.Lef1:Tcf7l2_-4|+|+	1	0	-0.711	65	10.02%	371	16.39%
Nr3c1.W.Lmo2_-2|+|-	1	0	-0.618	68	10.48%	364	16.08%
Nr3c1.W.Myc_9|-|-	1	0	0.217	0	0.00%	3	0.13%
Nr3c1.W.MyoD(bHLH)-Myotube-MyoD-ChIP-Seq(GSE21614)-Homer_-4|+|-	1	0	-0.959	18	2.77%	122	5.39%
Nr3c1.W.NeuroD1(bHLH)-Islet-NeuroD1-ChIP-Seq(GSE30298)-Homer_-4|+|+	1	0	-0.81	26	4.01%	159	7.03%
Nr3c1.W.NF1-halfsite(CTF)-LNCaP-NF1-ChIP-Seq(Unpublished)-Homer_-1|-|+	1	0	-1.286	10	1.54%	85	3.76%
Nr3c1.W.NF1-halfsite(CTF)-LNCaP-NF1-ChIP-Seq(Unpublished)-Homer_-4|-|+	1	0	-2.286	4	0.62%	68	3.00%
Nr3c1.W.NF1-halfsite(CTF)-LNCaP-NF1-ChIP-Seq(Unpublished)-Homer_-5|-|-	1	0	-1.198	12	1.85%	96	4.24%
Nr3c1.W.Nfatc2_1|-|-	1	0	-1.152	12	1.85%	93	4.11%
Nr3c1.W.Nfic_-2|-|-	1	0	-0.59	68	10.48%	357	15.78%
Nr3c1.W.Nfkb1_4|+|-	1	0	-1.198	0	0.00%	8	0.35%
Nr3c1.W.Nfkb1_5|+|+	1	0	-1.368	0	0.00%	9	0.40%
Nr3c1.W.Oct4(POU,Homeobox)-mES-Oct4-ChIP-Seq(GSE11431)-Homer_-3|+|+	1	0	-1.457	7	1.08%	67	2.96%
Nr3c1.W.Pax7(Paired,Homeobox),longest-Myoblast-Pax7-ChIP-Seq(GSE25064)-Homer_-2|+|-	1	0	-1.022	24	3.70%	170	7.51%
Nr3c1.W.Pax7(Paired,Homeobox),longest-Myoblast-Pax7-ChIP-Seq(GSE25064)-Homer_-2|+|+	1	0	-1.041	23	3.54%	165	7.29%
Nr3c1.W.Tbx20(T-box)-Heart-Tbx20-ChIP-Seq(GSE29636)-Homer_9|+|+	1	0	0.802	0	0.00%	2	0.09%
Nr3c1.W.Tcf3_-3|+|-	1	0	-0.75	37	5.70%	217	9.59%
Nr3c1.W.Terf2_5|-|-	1	0	-1.657	0	0.00%	11	0.49%
Nr3c1.W.Terf2_8|-|-	1	0	1.802	0	0.00%	1	0.04%
Nr3c1.W.Zfp384_-5|-|-	1	0	-0.749	121	18.64%	709	31.33%
Nr3c1.W.Zfp384_-5|+|-	1	0	-0.326	331	51.00%	1447	63.94%
Oct4(POU,Homeobox)-mES-Oct4-ChIP-Seq(GSE11431)-Homer.W.Pax7(Paired,Homeobox),longest-Myoblast-Pax7-ChIP-Seq(GSE25064)-Homer_-3|-|+	1	0	-2.446	3	0.46%	57	2.52%
Olig2(bHLH)-Neuron-Olig2-ChIP-Seq(GSE30882)-Homer.W.Six1(Homeobox)-Myoblast-Six1-ChIP-Chip(GSE20150)-Homer_10|-|+	1	0	1.802	0	0.00%	0	0.00%
Olig2(bHLH)-Neuron-Olig2-ChIP-Seq(GSE30882)-Homer.W.Tbx20(T-box)-Heart-Tbx20-ChIP-Seq(GSE29636)-Homer_-5|+|+	1	0	1.802	0	0.00%	1	0.04%
Otx2(Homeobox)-EpiLC-Otx2-ChIP-Seq(GSE56098)-Homer.W.SPDEF(ETS)-VCaP-SPDEF-ChIP-Seq(SRA014231)-Homer_1|+|+	1	0	0.217	0	0.00%	3	0.13%
Pax7(Paired,Homeobox),longest-Myoblast-Pax7-ChIP-Seq(GSE25064)-Homer.W.Six1(Homeobox)-Myoblast-Six1-ChIP-Chip(GSE20150)-Homer_9|+|+	1	0	1.802	0	0.00%	0	0.00%
Pax7(Paired,Homeobox),longest-Myoblast-Pax7-ChIP-Seq(GSE25064)-Homer.W.Tbet(T-box)-CD8-Tbet-ChIP-Seq(GSE33802)-Homer_5|+|-	1	0	-0.198	0	0.00%	4	0.18%
Pax7(Paired,Homeobox),longest-Myoblast-Pax7-ChIP-Seq(GSE25064)-Homer.W.VDR(NR),DR3-GM10855-VDR+vitD-ChIP-Seq(GSE22484)-Homer_-3|+|+	1	0	-0.834	28	4.31%	174	7.69%
Pbx2.W.Eomes(T-box)-H9-Eomes-ChIP-Seq(GSE26097)-Homer_-1|+|-	1	0	1.802	0	0.00%	0	0.00%
Pbx2.W.Pax7(Paired,Homeobox),longest-Myoblast-Pax7-ChIP-Seq(GSE25064)-Homer_-3|-|-	1	0	-1.198	13	2.00%	104	4.60%
Pbx2.W.Pax7(Paired,Homeobox),longest-Myoblast-Pax7-ChIP-Seq(GSE25064)-Homer_-3|-|+	1	0	-1.168	18	2.77%	141	6.23%
Pbx2.W.Pax7(Paired,Homeobox),longest-Myoblast-Pax7-ChIP-Seq(GSE25064)-Homer_-4|+|-	1	0	-1.626	17	2.62%	183	8.09%
Pbx2.W.Pax7(Paired,Homeobox),longest-Myoblast-Pax7-ChIP-Seq(GSE25064)-Homer_-4|+|+	1	0	-1.838	15	2.31%	187	8.26%
Pbx2.W.VDR(NR),DR3-GM10855-VDR+vitD-ChIP-Seq(GSE22484)-Homer_1|+|+	1	0	-1.52	0	0.00%	10	0.44%
Pou2f1:Pou2f2.W.Ascl1(bHLH)-NeuralTubes-Ascl1-ChIP-Seq(GSE55840)-Homer_1|-|-	1	0	-0.783	0	0.00%	6	0.27%
Pou2f1:Pou2f2.W.Atf5_-4|-|-	1	0	-0.52	0	0.00%	5	0.22%
Pou2f1:Pou2f2.W.CRX(Homeobox)-Retina-Crx-ChIP-Seq(GSE20012)-Homer_10|+|+	1	0	1.802	0	0.00%	1	0.04%
Pou2f1:Pou2f2.W.Foxj1_-3|+|-	1	0	-1.105	14	2.16%	105	4.64%
Pou2f1:Pou2f2.W.Foxj1_-4|+|-	1	0	-0.912	25	3.85%	164	7.25%
Pou2f1:Pou2f2.W.Hes1_3|+|+	1	0	0.802	0	0.00%	2	0.09%
Pou2f1:Pou2f2.W.Hsf1_6|-|+	1	0	1.802	0	0.00%	1	0.04%
Pou2f1:Pou2f2.W.Hsf1_7|-|-	1	0	1.802	0	0.00%	1	0.04%
Pou2f1:Pou2f2.W.Mef2c_1|-|-	1	0	0.802	0	0.00%	2	0.09%
Pou2f1:Pou2f2.W.Otx2(Homeobox)-EpiLC-Otx2-ChIP-Seq(GSE56098)-Homer_8|+|+	1	0	1.802	0	0.00%	1	0.04%
Pou2f1:Pou2f2.W.Pax7(Paired,Homeobox),longest-Myoblast-Pax7-ChIP-Seq(GSE25064)-Homer_-4|+|-	1	0	-0.627	44	6.78%	237	10.47%
Pou2f1:Pou2f2.W.Sox4(HMG)-proB-Sox4-ChIP-Seq(GSE50066)-Homer_0|-|+	1	0	0.802	0	0.00%	2	0.09%
Pou2f1:Pou2f2.W.Sox4(HMG)-proB-Sox4-ChIP-Seq(GSE50066)-Homer_1|-|+	1	0	0.802	0	0.00%	2	0.09%
Pou2f1:Pou2f2.W.Srebf1_0|+|+	1	0	0.802	0	0.00%	2	0.09%
Ppard:Nr2c2.W.Pax7(Paired,Homeobox),longest-Myoblast-Pax7-ChIP-Seq(GSE25064)-Homer_-3|+|-	1	0	-0.826	33	5.08%	204	9.01%
Ppard:Nr2c2.W.Pax7(Paired,Homeobox),longest-Myoblast-Pax7-ChIP-Seq(GSE25064)-Homer_-3|+|+	1	0	-1.198	12	1.85%	96	4.24%
Ppard:Nr2c2.W.Smad4_1|+|+	1	0	-0.993	17	2.62%	118	5.21%
Prdm1.W.Rbpj_-3|+|+	1	0	-1.093	16	2.47%	119	5.26%
Rara.W.Cdx2(Homeobox)-mES-Cdx2-ChIP-Seq(GSE14586)-Homer_-4|+|-	1	0	-1.286	12	1.85%	102	4.51%
Rara.W.Creb3_-4|+|+	1	0	-0.922	23	3.54%	152	6.72%
Rara.W.Hnf1b_-5|+|-	1	0	-0.836	40	6.16%	249	11.00%
Rara.W.Hnf1b_-4|+|-	1	0	-0.737	58	8.94%	337	14.89%
Rara.W.Lef1:Tcf7l2_-4|+|+	1	0	-0.836	40	6.16%	249	11.00%
Rara.W.NF1-halfsite(CTF)-LNCaP-NF1-ChIP-Seq(Unpublished)-Homer_-3|-|-	1	0	-0.801	27	4.16%	164	7.25%
Rara.W.Nfic_3|-|-	1	0	-0.932	23	3.54%	153	6.76%
Rara.W.Pax7(Paired,Homeobox),longest-Myoblast-Pax7-ChIP-Seq(GSE25064)-Homer_-3|+|-	1	0	-0.911	45	6.93%	295	13.04%
Rara.W.Pax7(Paired,Homeobox),longest-Myoblast-Pax7-ChIP-Seq(GSE25064)-Homer_-3|+|+	1	0	-0.996	21	3.24%	146	6.45%
Rara.W.Tbet(T-box)-CD8-Tbet-ChIP-Seq(GSE33802)-Homer_6|+|+	1	0	-0.52	0	0.00%	5	0.22%
Rbpj.W.Bptf_-4|+|+	1	0	-0.52	80	12.33%	400	17.68%
Rbpj.W.Olig2(bHLH)-Neuron-Olig2-ChIP-Seq(GSE30882)-Homer_-2|-|-	1	0	-1.52	8	1.23%	80	3.54%
Rela:Relb.W.Creb3_6|+|+	1	0	-0.52	0	0.00%	5	0.22%
Rela:Relb.W.Hivep2_5|-|+	1	0	0.802	0	0.00%	2	0.09%
Rela:Relb.W.Hivep2_4|-|+	1	0	1.802	0	0.00%	1	0.04%
Rela:Relb.W.Lhx2(Homeobox)-HFSC-Lhx2-ChIP-Seq(GSE48068)-Homer_-2|+|+	1	0	-2.286	0	0.00%	17	0.75%
Rela:Relb.W.Mafb_6|-|+	1	0	1.802	0	0.00%	1	0.04%
Rela:Relb.W.Pbx3(Homeobox)-GM12878-PBX3-ChIP-Seq(GSE32465)-Homer_2|+|-	1	0	1.802	0	0.00%	1	0.04%
Rela:Relb.W.Rest_1|+|+	1	0	0.802	0	0.00%	2	0.09%
Rela:Relb.W.Runx1_-2|-|+	1	0	-2.039	3	0.46%	43	1.90%
Rela:Relb.W.SPDEF(ETS)-VCaP-SPDEF-ChIP-Seq(SRA014231)-Homer_3|-|-	1	0	0.802	0	0.00%	2	0.09%
Rest.W.ZNF143|STAF(Zf)-CUTLL-ZNF143-ChIP-Seq(GSE29600)-Homer_8|-|+	1	0	0.802	0	0.00%	2	0.09%
Rfx3.W.Eomes(T-box)-H9-Eomes-ChIP-Seq(GSE26097)-Homer_9|-|+	1	0	1.802	0	0.00%	0	0.00%
Rfx3.W.Hsf1_10|+|-	1	0	1.802	0	0.00%	0	0.00%
Rfx3.W.Mga_-3|+|+	1	0	1.802	0	0.00%	1	0.04%
Rfx3.W.Mga_10|-|-	1	0	1.802	0	0.00%	0	0.00%
Rfx3.W.Runx1_-4|-|+	1	0	-0.541	67	10.32%	340	15.02%
Runx1.W.Bptf_-1|+|-	1	0	-1.076	40	6.16%	294	12.99%
Runx1.W.Bptf_-2|+|-	1	0	-0.926	40	6.16%	265	11.71%
Runx1.W.Bptf_-4|-|-	1	0	-0.491	139	21.42%	681	30.09%
Runx1.W.Bptf_-4|+|-	1	0	-0.656	97	14.95%	533	23.55%
Runx1.W.Bptf_0|+|-	1	0	-1.06	37	5.70%	269	11.89%
Runx1.W.Hivep2_-5|+|+	1	0	-0.57	62	9.55%	321	14.18%
Runx1.W.Hsf1_10|-|-	1	0	1.802	0	0.00%	0	0.00%
Runx1.W.Hsf1_7|-|+	1	0	0.802	0	0.00%	2	0.09%
Runx1.W.Hsf1_8|-|-	1	0	0.217	0	0.00%	3	0.13%
Runx1.W.Hsf1_9|-|+	1	0	1.802	0	0.00%	0	0.00%
Runx1.W.Pax7(Paired,Homeobox),longest-Myoblast-Pax7-ChIP-Seq(GSE25064)-Homer_-1|+|-	1	0	-1.278	11	1.69%	93	4.11%
Runx1.W.PRDM14(Zf)-H1-PRDM14-ChIP-Seq(GSE22767)-Homer_8|+|-	1	0	1.802	0	0.00%	0	0.00%
Runx1.W.Tbx20(T-box)-Heart-Tbx20-ChIP-Seq(GSE29636)-Homer_9|-|-	1	0	0.802	0	0.00%	2	0.09%
Runx1.W.Yy1_-1|-|+	1	0	-0.951	27	4.16%	182	8.04%
Runx1.W.Zfp384_-1|+|+	1	0	-1.244	31	4.78%	256	11.31%
Rxra.W.Nfic_2|+|+	1	0	-0.997	25	3.85%	174	7.69%
Sfpi1.W.Arid3a_-3|-|-	1	0	-1.461	10	1.54%	96	4.24%
Sfpi1.W.Bptf_-1|+|-	1	0	-1.368	9	1.39%	81	3.58%
Sfpi1.W.Bptf_-1|+|+	1	0	-0.783	0	0.00%	6	0.27%
Sfpi1.W.Bptf_-3|+|-	1	0	-1.766	7	1.08%	83	3.67%
Sfpi1.W.Bptf_-4|+|-	1	0	-0.971	18	2.77%	123	5.44%
Sfpi1.W.Creb3_4|+|-	1	0	-0.198	0	0.00%	4	0.18%
Sfpi1.W.Esrra_2|+|+	1	0	0.217	0	0.00%	3	0.13%
Sfpi1.W.Irf4:Irf1_-2|-|+	1	0	-0.85	28	4.31%	176	7.78%
Sfpi1.W.Irf4:Irf1_-5|-|+	1	0	-0.57	79	12.17%	409	18.07%
Sfpi1.W.Nfe2l1_-5|+|+	1	0	-0.941	26	4.01%	174	7.69%
Sfpi1.W.Nfe2l1_-5|-|+	1	0	-0.914	28	4.31%	184	8.13%
Sfpi1.W.Nfic_5|+|-	1	0	0.217	0	0.00%	3	0.13%
Sfpi1.W.Nfkb1_3|+|+	1	0	0.802	0	0.00%	2	0.09%
Sfpi1.W.Nfkb1_9|+|+	1	0	0.217	0	0.00%	3	0.13%
Sfpi1.W.Ppard:Nr2c2_2|+|+	1	0	-0.198	0	0.00%	4	0.18%
Sfpi1.W.PRDM14(Zf)-H1-PRDM14-ChIP-Seq(GSE22767)-Homer_-4|-|-	1	0	-1.005	0	0.00%	7	0.31%
Sfpi1.W.Rara_3|+|+	1	0	-0.783	0	0.00%	6	0.27%
Sfpi1.W.Rela:Relb_3|+|+	1	0	0.802	0	0.00%	2	0.09%
Sfpi1.W.Rela:Relb_9|+|+	1	0	0.217	0	0.00%	3	0.13%
Sfpi1.W.Runx1_5|+|-	1	0	-0.198	0	0.00%	4	0.18%
Sfpi1.W.Rxra_7|+|+	1	0	-0.198	0	0.00%	4	0.18%
Sfpi1.W.Sox6(HMG)-Myotubes-Sox6-ChIP-Seq(GSE32627)-Homer_-3|+|+	1	0	-0.783	0	0.00%	6	0.27%
Sfpi1.W.Srebf1_2|+|-	1	0	-0.198	0	0.00%	4	0.18%
Sfpi1.W.Tbet(T-box)-CD8-Tbet-ChIP-Seq(GSE33802)-Homer_9|-|+	1	0	1.802	0	0.00%	0	0.00%
Sfpi1.W.Terf2_1|-|+	1	0	-0.198	0	0.00%	4	0.18%
Sfpi1.W.VDR(NR),DR3-GM10855-VDR+vitD-ChIP-Seq(GSE22484)-Homer_7|+|+	1	0	-0.198	0	0.00%	4	0.18%
Sfpi1.W.VDR(NR),DR3-GM10855-VDR+vitD-ChIP-Seq(GSE22484)-Homer_1|+|-	1	0	-0.198	0	0.00%	4	0.18%
Sfpi1.W.Yy1_-1|+|-	1	0	1.802	0	0.00%	1	0.04%
Smad4.W.GATA3(Zf)-iTreg-Gata3-ChIP-Seq(GSE20898)-Homer_-4|+|-	1	0	-0.353	141	21.73%	628	27.75%
Smad4.W.Meis1(Homeobox)-MastCells-Meis1-ChIP-Seq(GSE48085)-Homer_-5|-|+	1	0	-0.306	183	28.20%	789	34.87%
Smad4.W.NeuroD1(bHLH)-Islet-NeuroD1-ChIP-Seq(GSE30298)-Homer_-5|-|+	1	0	-0.325	152	23.42%	664	29.34%
Smad4.W.NeuroD1(bHLH)-Islet-NeuroD1-ChIP-Seq(GSE30298)-Homer_-5|+|+	1	0	-0.332	146	22.50%	641	28.33%
Smad4.W.Nfatc2_1|+|+	1	0	-0.757	38	5.86%	224	9.90%
Smad4.W.Oct4(POU,Homeobox)-mES-Oct4-ChIP-Seq(GSE11431)-Homer_0|-|+	1	0	-3.005	0	0.00%	28	1.24%
Smad4.W.Ybx1_-3|+|+	1	0	-0.747	34	5.24%	199	8.79%
Sox4.W.Bptf_-5|+|-	1	0	-0.825	73	11.25%	451	19.93%
Sox4.W.Creb3_1|+|-	1	0	-2.783	0	0.00%	24	1.06%
Sox4.W.Hivep2_3|+|+	1	0	0.217	0	0.00%	3	0.13%
Sox4.W.Hnf1b_-1|-|-	1	0	-1.898	0	0.00%	13	0.57%
Sox4.W.Hnf1b_-3|+|+	1	0	-1.446	8	1.23%	76	3.36%
Sox4.W.Lhx2(Homeobox)-HFSC-Lhx2-ChIP-Seq(GSE48068)-Homer_-5|-|+	1	0	-0.807	39	6.01%	238	10.52%
Sox4.W.Myc_10|+|-	1	0	1.802	0	0.00%	0	0.00%
Sox4.W.Nfic_-3|-|-	1	0	-0.783	0	0.00%	6	0.27%
Sox4.W.Pax7(Paired,Homeobox),longest-Myoblast-Pax7-ChIP-Seq(GSE25064)-Homer_-5|-|-	1	0	-0.375	115	17.72%	520	22.98%
Sox4.W.Pax7(Paired,Homeobox),longest-Myoblast-Pax7-ChIP-Seq(GSE25064)-Homer_-5|-|+	1	0	-0.375	115	17.72%	520	22.98%
Sox4.W.Rfx3_6|+|-	1	0	1.802	0	0.00%	1	0.04%
Sox4.W.Sox6(HMG)-Myotubes-Sox6-ChIP-Seq(GSE32627)-Homer_-5|+|-	1	0	-1.146	14	2.16%	108	4.77%
Sox4.W.VDR(NR),DR3-GM10855-VDR+vitD-ChIP-Seq(GSE22484)-Homer_0|-|-	1	0	-2.446	0	0.00%	19	0.84%
Sox4.W.Zfp384_-5|+|+	1	0	-0.632	89	13.71%	481	21.25%
Sox4(HMG)-proB-Sox4-ChIP-Seq(GSE50066)-Homer.W.Sox6(HMG)-Myotubes-Sox6-ChIP-Seq(GSE32627)-Homer_-1|-|+	1	0	-2.556	2	0.31%	41	1.81%
Sox4(HMG)-proB-Sox4-ChIP-Seq(GSE50066)-Homer.W.Tbet(T-box)-CD8-Tbet-ChIP-Seq(GSE33802)-Homer_6|-|-	1	0	1.802	0	0.00%	1	0.04%
Sox4(HMG)-proB-Sox4-ChIP-Seq(GSE50066)-Homer.W.ZNF143|STAF(Zf)-CUTLL-ZNF143-ChIP-Seq(GSE29600)-Homer_5|+|-	1	0	1.802	0	0.00%	1	0.04%
Sox6(HMG)-Myotubes-Sox6-ChIP-Seq(GSE32627)-Homer.W.VDR(NR),DR3-GM10855-VDR+vitD-ChIP-Seq(GSE22484)-Homer_-1|+|+	1	0	-2.368	0	0.00%	18	0.80%
Srebf1.W.Bptf_10|-|+	1	0	-0.783	0	0.00%	6	0.27%
Srebf1.W.CRX(Homeobox)-Retina-Crx-ChIP-Seq(GSE20012)-Homer_2|+|+	1	0	0.217	0	0.00%	3	0.13%
Srebf1.W.Foxh1(Forkhead)-hESC-FOXH1-ChIP-Seq(GSE29422)-Homer_-2|-|-	1	0	1.802	0	0.00%	0	0.00%
Srebf1.W.Foxj1_10|-|-	1	0	0.217	0	0.00%	3	0.13%
Srebf1.W.Foxj1_3|+|+	1	0	-0.198	0	0.00%	4	0.18%
Srebf1.W.Fubp1_7|-|+	1	0	1.802	0	0.00%	1	0.04%
Srebf1.W.Hes1_-5|+|+	1	0	1.802	0	0.00%	0	0.00%
Srebf1.W.Hnf1b_1|-|-	1	0	-1.52	0	0.00%	10	0.44%
Srebf1.W.Mef2c_9|-|-	1	0	1.802	0	0.00%	0	0.00%
Srebf1.W.Myc_6|-|+	1	0	1.802	0	0.00%	1	0.04%
Srebf1.W.Myc_7|-|-	1	0	0.217	0	0.00%	3	0.13%
Srebf1.W.Nfatc2_10|+|-	1	0	1.802	0	0.00%	0	0.00%
Srebf1.W.Otx2(Homeobox)-EpiLC-Otx2-ChIP-Seq(GSE56098)-Homer_0|+|+	1	0	0.217	0	0.00%	3	0.13%
Srebf1.W.Pbx2_1|-|+	1	0	1.802	0	0.00%	1	0.04%
Srebf1.W.Sox4(HMG)-proB-Sox4-ChIP-Seq(GSE50066)-Homer_8|-|+	1	0	1.802	0	0.00%	0	0.00%
Srebf1.W.Sox6(HMG)-Myotubes-Sox6-ChIP-Seq(GSE32627)-Homer_8|-|+	1	0	1.802	0	0.00%	1	0.04%
Srebf1.W.SPDEF(ETS)-VCaP-SPDEF-ChIP-Seq(SRA014231)-Homer_4|-|+	1	0	1.802	0	0.00%	0	0.00%
Srebf1.W.SPDEF(ETS)-VCaP-SPDEF-ChIP-Seq(SRA014231)-Homer_10|+|-	1	0	1.802	0	0.00%	1	0.04%
Srebf1.W.Tfdp1_7|+|-	1	0	1.802	0	0.00%	0	0.00%
Srebf1.W.Ybx1_-1|-|+	1	0	0.217	0	0.00%	3	0.13%
Srebf1.W.Zfp384_9|+|+	1	0	0.217	0	0.00%	3	0.13%
Stat3:Stat1:Stat5a.W.Esrra_1|+|+	1	0	0.802	0	0.00%	2	0.09%
Stat3:Stat1:Stat5a.W.Foxo1_10|+|+	1	0	1.802	0	0.00%	0	0.00%
Stat3:Stat1:Stat5a.W.Foxp1_9|+|+	1	0	1.802	0	0.00%	0	0.00%
Stat3:Stat1:Stat5a.W.Ppard:Nr2c2_1|+|+	1	0	0.217	0	0.00%	3	0.13%
Stat3:Stat1:Stat5a.W.PRDM14(Zf)-H1-PRDM14-ChIP-Seq(GSE22767)-Homer_6|-|-	1	0	1.802	0	0.00%	0	0.00%
Stat3:Stat1:Stat5a.W.VDR(NR),DR3-GM10855-VDR+vitD-ChIP-Seq(GSE22484)-Homer_0|+|-	1	0	0.217	0	0.00%	3	0.13%
Stat5b.W.Irf4:Irf1_-2|-|-	1	0	-1.813	4	0.62%	49	2.17%
Stat5b.W.Tbp_-5|-|-	1	0	-0.729	36	5.55%	208	9.19%
Stat5b.W.Tbp_-5|+|-	1	0	-0.741	35	5.39%	204	9.01%
Stat6.W.Nfic_-2|-|+	1	0	0.217	0	0.00%	3	0.13%
Stat6.W.Pax7(Paired,Homeobox),longest-Myoblast-Pax7-ChIP-Seq(GSE25064)-Homer_-2|+|+	1	0	-2.52	2	0.31%	40	1.77%
Stat6.W.Zfp384_-3|+|-	1	0	-0.919	22	3.39%	145	6.41%
Stat6.W.Zfp384_-4|-|+	1	0	-0.808	29	4.47%	177	7.82%
Stat6.W.ZNF143|STAF(Zf)-CUTLL-ZNF143-ChIP-Seq(GSE29600)-Homer_10|-|+	1	0	1.802	0	0.00%	1	0.04%
Stat6.W.ZNF143|STAF(Zf)-CUTLL-ZNF143-ChIP-Seq(GSE29600)-Homer_6|+|-	1	0	0.802	0	0.00%	2	0.09%
Tbet(T-box)-CD8-Tbet-ChIP-Seq(GSE33802)-Homer.W.VDR(NR),DR3-GM10855-VDR+vitD-ChIP-Seq(GSE22484)-Homer_6|-|-	1	0	0.217	0	0.00%	3	0.13%
Tbp.W.Atf5_-3|-|+	1	0	-0.626	79	12.17%	425	18.78%
Tbp.W.Atf5_-3|+|+	1	0	-0.459	106	16.33%	508	22.45%
Tbp.W.Atf5_0|-|+	1	0	-0.716	48	7.40%	275	12.15%
Tbp.W.Cdx2(Homeobox)-mES-Cdx2-ChIP-Seq(GSE14586)-Homer_-5|-|+	1	0	-0.61	159	24.50%	846	37.38%
Tbp.W.Cdx2(Homeobox)-mES-Cdx2-ChIP-Seq(GSE14586)-Homer_-5|+|+	1	0	-0.578	152	23.42%	791	34.95%
Tbp.W.Chop(bZIP)-MEF-Chop-ChIP-Seq(GSE35681)-Homer_-5|+|+	1	0	-1.168	30	4.62%	235	10.38%
Tbp.W.Crebzf_-3|+|-	1	0	-0.707	117	18.03%	666	29.43%
Tbp.W.Crebzf_-3|+|+	1	0	-0.707	117	18.03%	666	29.43%
Tbp.W.Esrra_-2|-|-	1	0	-0.754	42	6.47%	247	10.91%
Tbp.W.Foxh1(Forkhead)-hESC-FOXH1-ChIP-Seq(GSE29422)-Homer_-5|-|-	1	0	-0.716	77	11.86%	441	19.49%
Tbp.W.Foxh1(Forkhead)-hESC-FOXH1-ChIP-Seq(GSE29422)-Homer_5|-|-	1	0	-1.262	11	1.69%	92	4.07%
Tbp.W.Foxp1_-1|-|+	1	0	-0.742	77	11.86%	449	19.84%
Tbp.W.Foxp1_-4|+|+	1	0	-0.623	156	24.04%	838	37.03%
Tbp.W.Foxp1_-5|-|+	1	0	-0.87	120	18.49%	765	33.80%
Tbp.W.GATA3(Zf)-iTreg-Gata3-ChIP-Seq(GSE20898)-Homer_-5|+|+	1	0	-0.28	222	34.21%	940	41.54%
Tbp.W.GATA3(Zf)-iTreg-Gata3-ChIP-Seq(GSE20898)-Homer_-5|-|+	1	0	-0.23	271	41.76%	1108	48.96%
Tbp.W.Gfi1_-3|-|-	1	0	-0.711	72	11.09%	411	18.16%
Tbp.W.Hmbox1_-3|+|-	1	0	-0.693	124	19.11%	699	30.89%
Tbp.W.Hmbox1_-4|-|-	1	0	-0.984	79	12.17%	545	24.08%
Tbp.W.Hmbox1_0|-|-	1	0	-1.098	26	4.01%	194	8.57%
Tbp.W.Hnf1b_-5|-|+	1	0	-0.85	42	6.47%	264	11.67%
Tbp.W.Hnf1b_-2|+|+	1	0	-1.077	45	6.93%	331	14.63%
Tbp.W.Irf4:Irf1_-5|-|+	1	0	-0.269	374	57.63%	1571	69.42%
Tbp.W.Irf4:Irf1_-5|+|+	1	0	-0.269	374	57.63%	1571	69.42%
Tbp.W.Irf4:Irf1_1|-|+	1	0	-0.479	100	15.41%	486	21.48%
Tbp.W.Irf4:Irf1_2|-|+	1	0	-0.683	70	10.79%	392	17.32%
Tbp.W.Irf4:Irf1_3|-|+	1	0	-0.634	56	8.63%	303	13.39%
Tbp.W.Jun_-1|+|+	1	0	-1.228	12	1.85%	98	4.33%
Tbp.W.Jun_-2|+|-	1	0	-1.352	10	1.54%	89	3.93%
Tbp.W.Lef1:Tcf7l2_-5|-|-	1	0	-0.394	242	37.29%	1109	49.01%
Tbp.W.Mef2a_-4|+|+	1	0	-0.874	23	3.54%	147	6.50%
Tbp.W.Nfatc2_-1|+|-	1	0	-0.641	139	21.42%	756	33.41%
Tbp.W.Nfatc2_1|-|-	1	0	-0.417	96	14.79%	447	19.75%
Tbp.W.Nfatc2_2|-|-	1	0	-0.537	99	15.25%	501	22.14%
Tbp.W.Nfatc2_3|-|-	1	0	-0.565	82	12.63%	423	18.69%
Tbp.W.Nfatc2_-4|+|-	1	0	-0.273	304	46.84%	1281	56.61%
Tbp.W.Nfatc2_-3|+|-	1	0	-0.444	184	28.35%	873	38.58%
Tbp.W.Nfe2l1_-1|-|-	1	0	-1.109	27	4.16%	203	8.97%
Tbp.W.Nfe2l1_-2|+|-	1	0	-0.673	98	15.10%	545	24.08%
Tbp.W.Nfe2l1_-1|-|+	1	0	-0.568	118	18.18%	610	26.96%
Tbp.W.Nfe2l1_1|-|-	1	0	-0.841	41	6.32%	256	11.31%
Tbp.W.Nr3c1_-1|+|-	1	0	-0.652	138	21.26%	756	33.41%
Tbp.W.Nr3c1_2|-|-	1	0	-0.634	83	12.79%	449	19.84%
Tbp.W.Nr3c1_-5|-|-	1	0	-0.428	169	26.04%	793	35.04%
Tbp.W.Pbx2_-4|+|+	1	0	-0.697	46	7.09%	260	11.49%
Tbp.W.Pbx2_-5|-|+	1	0	-0.754	107	16.49%	629	27.79%
Tbp.W.Pit1(Homeobox)-GCrat-Pit1-ChIP-Seq(GSE58009)-Homer_-4|+|+	1	0	-1.308	19	2.93%	164	7.25%
Tbp.W.Pit1(Homeobox)-GCrat-Pit1-ChIP-Seq(GSE58009)-Homer_-5|-|+	1	0	-0.808	66	10.17%	403	17.81%
Tbp.W.Pit1(Homeobox)-GCrat-Pit1-ChIP-Seq(GSE58009)-Homer_-5|+|+	1	0	-0.839	55	8.47%	343	15.16%
Tbp.W.Pou6f1_-5|-|+	1	0	-1.352	10	1.54%	89	3.93%
Tbp.W.Ppard:Nr2c2_-2|-|-	1	0	-0.655	47	7.24%	258	11.40%
Tbp.W.Prdm1_-3|-|+	1	0	-0.783	51	7.86%	306	13.52%
Tbp.W.Runx1_-1|-|+	1	0	-0.876	55	8.47%	352	15.55%
Tbp.W.Runx1_-3|+|+	1	0	-0.52	105	16.18%	525	23.20%
Tbp.W.Rxra_-2|-|+	1	0	-1.246	11	1.69%	91	4.02%
Tbp.W.Smad4_-4|+|-	1	0	-0.401	146	22.50%	672	29.70%
Tbp.W.Sox4_-3|+|+	1	0	-2.446	2	0.31%	38	1.68%
Tbp.W.Sox4_-2|-|+	1	0	-0.829	52	8.01%	322	14.23%
Tbp.W.Sox4_-5|-|+	1	0	-0.835	77	11.86%	479	21.17%
Tbp.W.Sox6(HMG)-Myotubes-Sox6-ChIP-Seq(GSE32627)-Homer_2|-|-	1	0	-0.598	68	10.48%	359	15.86%
Tbp.W.SPDEF(ETS)-VCaP-SPDEF-ChIP-Seq(SRA014231)-Homer_-2|-|-	1	0	-0.746	40	6.16%	234	10.34%
Tbp.W.Stat6_-4|+|-	1	0	-0.904	42	6.47%	274	12.11%
Tbp.W.Tcf12_10|+|+	1	0	-1.52	0	0.00%	10	0.44%
Tbp.W.Tef:Nfil3_-4|+|-	1	0	-0.617	66	10.17%	353	15.60%
Tbp.W.Tef:Nfil3_-4|+|+	1	0	-1.353	32	4.93%	285	12.59%
Tbp.W.Zbtb7b_1|-|-	1	0	-0.548	62	9.55%	316	13.96%
Tbx21.W.Foxh1(Forkhead)-hESC-FOXH1-ChIP-Seq(GSE29422)-Homer_-2|-|-	1	0	1.802	0	0.00%	0	0.00%
Tbx21.W.Nfatc2_10|+|-	1	0	1.802	0	0.00%	1	0.04%
Tbx21.W.Pbx2_1|-|+	1	0	1.802	0	0.00%	0	0.00%
Tbx21.W.SPDEF(ETS)-VCaP-SPDEF-ChIP-Seq(SRA014231)-Homer_10|+|-	1	0	1.802	0	0.00%	1	0.04%
Tbx21.W.Zfp384_9|+|+	1	0	-0.198	0	0.00%	4	0.18%
Tcf12.W.Meis1(Homeobox)-MastCells-Meis1-ChIP-Seq(GSE48085)-Homer_-3|-|-	1	0	-0.52	0	0.00%	5	0.22%
Tcf12.W.Meis1(Homeobox)-MastCells-Meis1-ChIP-Seq(GSE48085)-Homer_-4|-|+	1	0	0.217	0	0.00%	3	0.13%
Tcf12.W.NF1-halfsite(CTF)-LNCaP-NF1-ChIP-Seq(Unpublished)-Homer_-3|-|-	1	0	-3.056	1	0.15%	29	1.28%
Tcf12.W.Nfe2l1_-2|-|+	1	0	1.802	0	0.00%	1	0.04%
Tcf12.W.Nfkb1_10|+|+	1	0	1.802	0	0.00%	1	0.04%
Tcf12.W.Rela:Relb_10|+|+	1	0	0.802	0	0.00%	2	0.09%
Tcf12.W.Rfx3_-1|-|-	1	0	0.802	0	0.00%	2	0.09%
Tcf12.W.Six1(Homeobox)-Myoblast-Six1-ChIP-Chip(GSE20150)-Homer_10|+|-	1	0	1.802	0	0.00%	0	0.00%
Tcf12.W.Tbx20(T-box)-Heart-Tbx20-ChIP-Seq(GSE29636)-Homer_-3|-|-	1	0	1.802	0	0.00%	0	0.00%
Tef:Nfil3.W.Arid3a_-5|+|-	1	0	-1.011	39	6.01%	274	12.11%
Tef:Nfil3.W.Bptf_-5|-|-	1	0	-0.655	49	7.55%	269	11.89%
Tef:Nfil3.W.Hmbox1_-3|+|+	1	0	-1.368	11	1.69%	99	4.37%
Tef:Nfil3.W.Hnf1b_-4|+|-	1	0	-1.405	13	2.00%	120	5.30%
Tef:Nfil3.W.Irf4:Irf1_-5|-|-	1	0	-1.87	4	0.62%	51	2.25%
Tef:Nfil3.W.Irf4:Irf1_-5|+|-	1	0	-1.87	4	0.62%	51	2.25%
Tef:Nfil3.W.Nfe2l1_-5|+|-	1	0	-2.657	2	0.31%	44	1.94%
Tef:Nfil3.W.Pax7(Paired,Homeobox),longest-Myoblast-Pax7-ChIP-Seq(GSE25064)-Homer_-2|+|-	1	0	-1.278	11	1.69%	93	4.11%
Tef:Nfil3.W.Pax7(Paired,Homeobox),longest-Myoblast-Pax7-ChIP-Seq(GSE25064)-Homer_-3|+|-	1	0	-1.668	13	2.00%	144	6.36%
Tef:Nfil3.W.Pax7(Paired,Homeobox),longest-Myoblast-Pax7-ChIP-Seq(GSE25064)-Homer_-3|+|+	1	0	-1.48	11	1.69%	107	4.73%
Tef:Nfil3.W.Pax7(Paired,Homeobox),longest-Myoblast-Pax7-ChIP-Seq(GSE25064)-Homer_-3|-|-	1	0	-1.583	9	1.39%	94	4.15%
Tef:Nfil3.W.Pax7(Paired,Homeobox),longest-Myoblast-Pax7-ChIP-Seq(GSE25064)-Homer_-3|-|+	1	0	-1.544	12	1.85%	122	5.39%
Terf2.W.Cxxc1_8|-|-	1	0	1.802	0	0.00%	1	0.04%
Terf2.W.Ddit3_-1|+|+	1	0	1.802	0	0.00%	1	0.04%
Terf2.W.Nfatc2_-2|+|-	1	0	-0.95	19	2.93%	128	5.66%
Terf2.W.Runx1_8|-|+	1	0	0.217	0	0.00%	3	0.13%
Terf2.W.Sox4_10|-|+	1	0	1.802	0	0.00%	1	0.04%
Terf2.W.Sox6(HMG)-Myotubes-Sox6-ChIP-Seq(GSE32627)-Homer_5|-|-	1	0	0.802	0	0.00%	2	0.09%
Terf2.W.Sox6(HMG)-Myotubes-Sox6-ChIP-Seq(GSE32627)-Homer_8|-|-	1	0	1.802	0	0.00%	1	0.04%
Terf2.W.Tbet(T-box)-CD8-Tbet-ChIP-Seq(GSE33802)-Homer_1|-|+	1	0	1.802	0	0.00%	1	0.04%
Tfap4.W.Nfe2l1_-2|-|+	1	0	-0.783	0	0.00%	6	0.27%
Tfap4.W.Nfe2l1_-2|+|-	1	0	-0.783	0	0.00%	6	0.27%
Tfdp1.W.CRX(Homeobox)-Retina-Crx-ChIP-Seq(GSE20012)-Homer_-3|+|-	1	0	1.802	0	0.00%	1	0.04%
Tfdp1.W.Foxh1(Forkhead)-hESC-FOXH1-ChIP-Seq(GSE29422)-Homer_8|+|-	1	0	1.802	0	0.00%	0	0.00%
Tfdp1.W.Otx2(Homeobox)-EpiLC-Otx2-ChIP-Seq(GSE56098)-Homer_-3|+|-	1	0	0.217	0	0.00%	3	0.13%
Tfdp1.W.Pax7(Paired,Homeobox),longest-Myoblast-Pax7-ChIP-Seq(GSE25064)-Homer_0|-|-	1	0	1.802	0	0.00%	1	0.04%
Tfdp1.W.Pax7(Paired,Homeobox),longest-Myoblast-Pax7-ChIP-Seq(GSE25064)-Homer_0|-|+	1	0	1.802	0	0.00%	1	0.04%
Ybx1.W.CRX(Homeobox)-Retina-Crx-ChIP-Seq(GSE20012)-Homer_9|+|+	1	0	1.802	0	0.00%	1	0.04%
Ybx1.W.Otx2(Homeobox)-EpiLC-Otx2-ChIP-Seq(GSE56098)-Homer_7|+|+	1	0	1.802	0	0.00%	1	0.04%
Ybx1.W.Pit1(Homeobox)-GCrat-Pit1-ChIP-Seq(GSE58009)-Homer_5|+|-	1	0	0.217	0	0.00%	3	0.13%
Ybx1.W.Pit1(Homeobox)-GCrat-Pit1-ChIP-Seq(GSE58009)-Homer_7|+|+	1	0	0.217	0	0.00%	3	0.13%
Yy1.W.Pit1(Homeobox)-GCrat-Pit1-ChIP-Seq(GSE58009)-Homer_3|+|-	1	0	0.802	0	0.00%	2	0.09%
Yy1.W.Pit1(Homeobox)-GCrat-Pit1-ChIP-Seq(GSE58009)-Homer_5|+|+	1	0	0.802	0	0.00%	2	0.09%
Zbtb7a.W.Prdm1_10|+|-	1	0	1.802	0	0.00%	1	0.04%
Zbtb7b.W.Prdm1_10|+|-	1	0	0.217	0	0.00%	3	0.13%
Zeb1.W.Arid3a_-2|-|+	1	0	-0.924	26	4.01%	172	7.60%
Zeb1.W.Arid3a_0|-|-	1	0	-0.931	20	3.08%	133	5.88%
Zeb1.W.Arid3a_-1|+|-	1	0	-0.647	52	8.01%	284	12.55%
Zeb1.W.Ddit3_7|+|+	1	0	-1.005	0	0.00%	7	0.31%
Zeb1.W.Eomes(T-box)-H9-Eomes-ChIP-Seq(GSE26097)-Homer_-5|-|-	1	0	-0.533	88	13.56%	444	19.62%
Zeb1.W.Esrra_-5|-|-	1	0	-0.355	141	21.73%	629	27.79%
Zeb1.W.Esrra_-5|+|-	1	0	-0.355	141	21.73%	629	27.79%
Zeb1.W.Foxh1(Forkhead)-hESC-FOXH1-ChIP-Seq(GSE29422)-Homer_2|+|-	1	0	-1.657	0	0.00%	11	0.49%
Zeb1.W.Hnf1b_-3|-|+	1	0	-0.462	96	14.79%	461	20.37%
Zeb1.W.Hnf1b_-4|-|+	1	0	-0.821	37	5.70%	228	10.08%
Zeb1.W.Irf4:Irf1_-2|-|+	1	0	-0.345	198	30.51%	877	38.75%
Zeb1.W.Jun_-2|-|-	1	0	-0.757	37	5.70%	218	9.63%
Zeb1.W.Lef1:Tcf7l2_-2|+|+	1	0	-1.076	17	2.62%	125	5.52%
Zeb1.W.Mef2c_10|+|-	1	0	-1.657	0	0.00%	11	0.49%
Zeb1.W.Nfic_1|+|+	1	0	-0.524	79	12.17%	396	17.50%
Zeb1.W.Nr3c1_-2|-|+	1	0	-0.435	126	19.41%	594	26.25%
Zeb1.W.Prdm1_-5|-|+	1	0	-0.777	41	6.32%	245	10.83%
Zeb1.W.Prdm1_-5|+|+	1	0	-0.801	41	6.32%	249	11.00%
Zeb1.W.Smad4_-1|-|+	1	0	-0.634	80	12.33%	433	19.13%
Zeb1.W.Smad4_-4|+|-	1	0	-0.606	85	13.10%	451	19.93%
Zeb1.W.Tfdp1_9|+|-	1	0	1.802	0	0.00%	1	0.04%
Zfp384.W.Atf5_0|-|+	1	0	-0.657	42	6.47%	231	10.21%
Zfp384.W.Atoh1(bHLH)-Cerebellum-Atoh1-ChIP-Seq(GSE22111)-Homer_9|+|-	1	0	-0.52	0	0.00%	5	0.22%
Zfp384.W.Creb3_10|+|+	1	0	-2.52	0	0.00%	20	0.88%
Zfp384.W.Eomes(T-box)-H9-Eomes-ChIP-Seq(GSE26097)-Homer_9|-|-	1	0	0.802	0	0.00%	2	0.09%
Zfp384.W.Foxh1(Forkhead)-hESC-FOXH1-ChIP-Seq(GSE29422)-Homer_-5|-|-	1	0	-1.679	12	1.85%	134	5.92%
Zfp384.W.PRDM14(Zf)-H1-PRDM14-ChIP-Seq(GSE22767)-Homer_3|-|-	1	0	1.802	0	0.00%	1	0.04%
Zfp384.W.Sox6(HMG)-Myotubes-Sox6-ChIP-Seq(GSE32627)-Homer_1|-|-	1	0	-0.688	60	9.24%	337	14.89%
Zfp384.W.Tbet(T-box)-CD8-Tbet-ChIP-Seq(GSE33802)-Homer_9|-|+	1	0	-1.198	0	0.00%	8	0.35%
Zfp384.W.ZNF143|STAF(Zf)-CUTLL-ZNF143-ChIP-Seq(GSE29600)-Homer_-1|-|+	1	0	-1.386	9	1.39%	82	3.62%

### Sheet: Mono_v_Multi_genic Fuzzy CE
CE name	p.value	Log.p.value	Log2.enrichment.ratio	X..target.sequences.with.Motif.total.2263.	X..of.target.sequences.with.Motif	X..background.sequences.with.Motif.total.649.	X..of.background.sequences.with.Motif
Runx1.W.Ascl1(bHLH)-NeuralTubes-Ascl1-ChIP-Seq(GSE55840)-Homer_3|+|+	1e-23	-54.372	3.368	36	1.59%	1	0.15%
Smad4.W.Atoh1(bHLH)-Cerebellum-Atoh1-ChIP-Seq(GSE22111)-Homer_-5|+|+	1e-21	-48.758	0.69	405	17.90%	72	11.09%
Smad4.W.Atoh1(bHLH)-Cerebellum-Atoh1-ChIP-Seq(GSE22111)-Homer_-5|-|+	1e-20	-48.112	0.668	421	18.60%	76	11.71%
Smad4.W.Atoh1(bHLH)-Cerebellum-Atoh1-ChIP-Seq(GSE22111)-Homer_-5|-|-	1e-19	-44.818	0.553	527	23.29%	103	15.87%
Zeb1.W.Olig2(bHLH)-Neuron-Olig2-ChIP-Seq(GSE30882)-Homer_-4|+|-	1e-18	-42.488	0.64	402	17.76%	74	11.40%
Runx1.W.MyoD(bHLH)-Myotube-MyoD-ChIP-Seq(GSE21614)-Homer_-2|+|+	1e-15	-36.153	2.446	38	1.68%	2	0.31%
Runx1.W.Ascl1(bHLH)-NeuralTubes-Ascl1-ChIP-Seq(GSE55840)-Homer_-1|-|+	1e-15	-36.023	1.953	54	2.39%	4	0.62%
Zeb1.W.Olig2(bHLH)-Neuron-Olig2-ChIP-Seq(GSE30882)-Homer_-5|+|+	1e-15	-34.917	0.375	746	32.97%	165	25.42%
Tfap4.W.Olig2(bHLH)-Neuron-Olig2-ChIP-Seq(GSE30882)-Homer_-2|+|-	1e-14	-34.263	1.286	102	4.51%	12	1.85%
Tfap4.W.Ascl1(bHLH)-NeuralTubes-Ascl1-ChIP-Seq(GSE55840)-Homer_1|+|+	1e-14	-33.36	1.759	59	2.61%	5	0.77%
Runx1.W.Atoh1(bHLH)-Cerebellum-Atoh1-ChIP-Seq(GSE22111)-Homer_0|+|+	1e-14	-32.751	2.368	36	1.59%	2	0.31%
Zeb1.W.Olig2(bHLH)-Neuron-Olig2-ChIP-Seq(GSE30882)-Homer_-5|+|-	1e-13	-32.151	0.347	776	34.29%	175	26.96%
Zeb1.W.Olig2(bHLH)-Neuron-Olig2-ChIP-Seq(GSE30882)-Homer_-5|-|+	1e-13	-31.681	0.332	812	35.88%	185	28.51%
Tfap4.W.Atoh1(bHLH)-Cerebellum-Atoh1-ChIP-Seq(GSE22111)-Homer_1|+|+	1e-12	-29.573	2.005	42	1.86%	3	0.46%
Zeb1.W.Olig2(bHLH)-Neuron-Olig2-ChIP-Seq(GSE30882)-Homer_-4|+|+	1e-12	-28.848	0.666	260	11.49%	47	7.24%
E2f1.W.AP-2gamma(AP2)-MCF7-TFAP2C-ChIP-Seq(GSE21234)-Homer_9|-|-	1e-12	-28.236	2.783	24	1.06%	1	0.15%
Runx1.W.Atoh1(bHLH)-Cerebellum-Atoh1-ChIP-Seq(GSE22111)-Homer_3|+|+	1e-12	-28.236	2.783	24	1.06%	0	0.00%
Zeb1.W.Ascl1(bHLH)-NeuralTubes-Ascl1-ChIP-Seq(GSE55840)-Homer_1|-|-	1e-12	-28.048	1.457	67	2.96%	7	1.08%
Tfap4.W.Ascl1(bHLH)-NeuralTubes-Ascl1-ChIP-Seq(GSE55840)-Homer_1|-|-	1e-11	-26.161	1.604	53	2.34%	5	0.77%
Zeb1.W.Atoh1(bHLH)-Cerebellum-Atoh1-ChIP-Seq(GSE22111)-Homer_-2|-|-	1e-11	-26.123	1.112	98	4.33%	13	2.00%
Tfap4.W.Mecp2_7|-|+	1e-11	-25.553	1.722	46	2.03%	4	0.62%
Zeb1.W.Olig2(bHLH)-Neuron-Olig2-ChIP-Seq(GSE30882)-Homer_-5|-|-	1e-10	-24.766	0.302	761	33.63%	177	27.27%
Tfap4.W.Atoh1(bHLH)-Cerebellum-Atoh1-ChIP-Seq(GSE22111)-Homer_-1|+|-	1e-10	-23.839	1.446	57	2.52%	6	0.92%
Zeb1.W.Atoh1(bHLH)-Cerebellum-Atoh1-ChIP-Seq(GSE22111)-Homer_-5|+|+	1e-10	-23.548	0.281	805	35.57%	190	29.28%
Tfap4.W.Ascl1(bHLH)-NeuralTubes-Ascl1-ChIP-Seq(GSE55840)-Homer_4|+|+	1e-09	-22.532	2.59	21	0.93%	1	0.15%
Zeb1.W.Atoh1(bHLH)-Cerebellum-Atoh1-ChIP-Seq(GSE22111)-Homer_5|+|-	1e-09	-22.532	2.59	21	0.93%	1	0.15%
Smad4.W.Atoh1(bHLH)-Cerebellum-Atoh1-ChIP-Seq(GSE22111)-Homer_3|-|+	1e-09	-21.971	1.624	43	1.90%	4	0.62%
Zbtb7b.W.Nfic_2|+|+	1e-09	-21.745	0.486	332	14.67%	68	10.48%
Mecp2.W.Ascl1(bHLH)-NeuralTubes-Ascl1-ChIP-Seq(GSE55840)-Homer_2|+|+	1e-09	-21.479	1.783	36	1.59%	3	0.46%
Zeb1.W.Ascl1(bHLH)-NeuralTubes-Ascl1-ChIP-Seq(GSE55840)-Homer_-2|-|-	1e-09	-21.475	0.991	97	4.29%	14	2.16%
Smad4.W.Atoh1(bHLH)-Cerebellum-Atoh1-ChIP-Seq(GSE22111)-Homer_1|-|+	1e-09	-21.118	1.298	60	2.65%	7	1.08%
Mbd2.W.Ascl1(bHLH)-NeuralTubes-Ascl1-ChIP-Seq(GSE55840)-Homer_4|-|-	1e-08	-20.72	2.52	20	0.88%	1	0.15%
Mecp2.W.Lmo2_9|-|+	1e-08	-20.72	2.52	20	0.88%	1	0.15%
Tfap4.W.Ascl1(bHLH)-NeuralTubes-Ascl1-ChIP-Seq(GSE55840)-Homer_4|-|-	1e-08	-20.72	2.52	20	0.88%	1	0.15%
Zeb1.W.Atoh1(bHLH)-Cerebellum-Atoh1-ChIP-Seq(GSE22111)-Homer_-5|-|+	1e-08	-20.25	0.262	786	34.73%	188	28.97%
Runx1.W.Ascl1(bHLH)-NeuralTubes-Ascl1-ChIP-Seq(GSE55840)-Homer_1|-|-	1e-08	-18.992	1.701	34	1.50%	3	0.46%
Runx1.W.Atoh1(bHLH)-Cerebellum-Atoh1-ChIP-Seq(GSE22111)-Homer_1|+|-	1e-08	-18.896	1.953	27	1.19%	2	0.31%
Runx1.W.MyoD(bHLH)-Myotube-MyoD-ChIP-Seq(GSE21614)-Homer_0|+|-	1e-08	-18.896	1.953	27	1.19%	2	0.31%
Zeb1.W.MyoD(bHLH)-Myotube-MyoD-ChIP-Seq(GSE21614)-Homer_3|+|-	1e-08	-18.896	1.953	27	1.19%	2	0.31%
Zeb1.W.Atoh1(bHLH)-Cerebellum-Atoh1-ChIP-Seq(GSE22111)-Homer_-4|+|-	1e-07	-17.991	0.914	92	4.07%	14	2.16%
Tfap4.W.Olig2(bHLH)-Neuron-Olig2-ChIP-Seq(GSE30882)-Homer_1|+|-	1e-07	-17.945	1.286	51	2.25%	6	0.92%
Tfap4.W.Atoh1(bHLH)-Cerebellum-Atoh1-ChIP-Seq(GSE22111)-Homer_-2|+|+	1e-07	-17.81	0.971	82	3.62%	12	1.85%
Smad4.W.Atoh1(bHLH)-Cerebellum-Atoh1-ChIP-Seq(GSE22111)-Homer_5|-|-	1e-07	-17.791	1.657	33	1.46%	3	0.46%
Tcf3.W.Ascl1(bHLH)-NeuralTubes-Ascl1-ChIP-Seq(GSE55840)-Homer_0|-|-	1e-07	-17.522	1.898	26	1.15%	2	0.31%
Tfap4.W.Atoh1(bHLH)-Cerebellum-Atoh1-ChIP-Seq(GSE22111)-Homer_1|-|-	1e-07	-17.517	1.483	39	1.72%	4	0.62%
Mecp2.W.Lmo2_10|+|+	1e-07	-17.244	2.368	18	0.80%	0	0.00%
Zeb1.W.Rela:Relb_6|-|-	1e-07	-17.244	2.368	18	0.80%	1	0.15%
Zeb1.W.Ascl1(bHLH)-NeuralTubes-Ascl1-ChIP-Seq(GSE55840)-Homer_-4|+|+	1e-07	-16.653	0.344	447	19.75%	101	15.56%
Zeb1.W.MyoD(bHLH)-Myotube-MyoD-ChIP-Seq(GSE21614)-Homer_-4|-|-	1e-07	-16.532	0.648	153	6.76%	28	4.31%
Tfap4.W.Atoh1(bHLH)-Cerebellum-Atoh1-ChIP-Seq(GSE22111)-Homer_-1|-|+	1e-07	-16.131	1.228	49	2.17%	6	0.92%
Smad4.W.Atoh1(bHLH)-Cerebellum-Atoh1-ChIP-Seq(GSE22111)-Homer_1|+|+	1e-06	-15.821	1.146	54	2.39%	7	1.08%
Smad4.W.Atoh1(bHLH)-Cerebellum-Atoh1-ChIP-Seq(GSE22111)-Homer_3|-|-	1e-06	-15.702	1.302	43	1.90%	5	0.77%
Tcf3.W.Ascl1(bHLH)-NeuralTubes-Ascl1-ChIP-Seq(GSE55840)-Homer_1|+|-	1e-06	-15.584	2.286	17	0.75%	1	0.15%
Tfap4.W.Atoh1(bHLH)-Cerebellum-Atoh1-ChIP-Seq(GSE22111)-Homer_4|-|-	1e-06	-15.584	2.286	17	0.75%	1	0.15%
Zeb1.W.Rela:Relb_5|-|+	1e-06	-15.584	2.286	17	0.75%	1	0.15%
Hes1.W.Mbd2_6|-|-	1e-06	-15.479	1.567	31	1.37%	3	0.46%
Lmo2.W.Ascl1(bHLH)-NeuralTubes-Ascl1-ChIP-Seq(GSE55840)-Homer_2|+|-	1e-06	-15.439	1.408	37	1.63%	4	0.62%
Tfap4.W.MyoD(bHLH)-Myotube-MyoD-ChIP-Seq(GSE21614)-Homer_-2|-|+	1e-06	-15.439	1.408	37	1.63%	4	0.62%
Runx1.W.MyoD(bHLH)-Myotube-MyoD-ChIP-Seq(GSE21614)-Homer_-4|-|+	1e-06	-15.274	0.668	133	5.88%	24	3.70%
Tcf12.W.Zeb1_-4|+|-	1e-06	-15.208	0.561	180	7.95%	35	5.39%
Tcf12.W.Zeb1_0|-|-	1e-06	-14.989	0.815	92	4.07%	15	2.31%
Runx1.W.Ascl1(bHLH)-NeuralTubes-Ascl1-ChIP-Seq(GSE55840)-Homer_1|+|-	1e-06	-14.774	1.268	42	1.86%	5	0.77%
Smad4.W.Atoh1(bHLH)-Cerebellum-Atoh1-ChIP-Seq(GSE22111)-Homer_5|-|+	1e-06	-14.438	1.368	36	1.59%	4	0.62%
Zeb1.W.Ascl1(bHLH)-NeuralTubes-Ascl1-ChIP-Seq(GSE55840)-Homer_-5|+|+	1e-06	-14.298	0.207	813	35.93%	202	31.12%
Tcf12.W.Zeb1_10|-|-	1e-06	-13.981	2.198	16	0.71%	1	0.15%
Tfap4.W.Olig2(bHLH)-Neuron-Olig2-ChIP-Seq(GSE30882)-Homer_5|+|-	1e-06	-13.981	2.198	16	0.71%	1	0.15%
Zeb1.W.Rela:Relb_7|+|-	1e-06	-13.981	2.198	16	0.71%	1	0.15%
Smad4.W.Atoh1(bHLH)-Cerebellum-Atoh1-ChIP-Seq(GSE22111)-Homer_-5|+|-	1e-06	-13.979	0.317	430	19.00%	99	15.25%
Tcf12.W.Zeb1_-3|-|+	1e-06	-13.978	0.617	139	6.14%	26	4.01%
Runx1.W.Atoh1(bHLH)-Cerebellum-Atoh1-ChIP-Seq(GSE22111)-Homer_-4|-|-	1e-05	-13.723	0.59	147	6.50%	28	4.31%
Rela:Relb.W.Ascl1(bHLH)-NeuralTubes-Ascl1-ChIP-Seq(GSE55840)-Homer_-3|-|+	1e-05	-13.629	1.722	23	1.02%	2	0.31%
Tfap4.W.Olig2(bHLH)-Neuron-Olig2-ChIP-Seq(GSE30882)-Homer_-5|-|+	1e-05	-13.421	0.557	159	7.03%	31	4.78%
Rela:Relb.W.Ascl1(bHLH)-NeuralTubes-Ascl1-ChIP-Seq(GSE55840)-Homer_-4|+|-	1e-05	-13.291	1.471	29	1.28%	3	0.46%
Runx1.W.Atoh1(bHLH)-Cerebellum-Atoh1-ChIP-Seq(GSE22111)-Homer_-1|-|+	1e-05	-13.291	1.471	29	1.28%	3	0.46%
Zeb1.W.Olig2(bHLH)-Neuron-Olig2-ChIP-Seq(GSE30882)-Homer_-2|-|+	1e-05	-13.21	0.725	98	4.33%	17	2.62%
Lmo2.W.Ascl1(bHLH)-NeuralTubes-Ascl1-ChIP-Seq(GSE55840)-Homer_-1|+|-	1e-05	-13.157	0.842	75	3.31%	12	1.85%
Zeb1.W.MyoD(bHLH)-Myotube-MyoD-ChIP-Seq(GSE21614)-Homer_1|+|+	1e-05	-12.987	1.198	40	1.77%	5	0.77%
Zeb1.W.Olig2(bHLH)-Neuron-Olig2-ChIP-Seq(GSE30882)-Homer_-2|-|-	1e-05	-12.859	0.651	115	5.08%	21	3.24%
Tcf12.W.Zeb1_-2|-|+	1e-05	-12.808	0.46	211	9.32%	44	6.78%
Zeb1.W.Rela:Relb_0|+|-	1e-05	-12.746	1.105	45	1.99%	6	0.92%
Zeb1.W.Rela:Relb_1|+|-	1e-05	-12.746	1.105	45	1.99%	6	0.92%
Zeb1.W.Nfkb1_-3|-|+	1e-05	-12.691	0.633	119	5.26%	22	3.39%
Tcf3.W.Ascl1(bHLH)-NeuralTubes-Ascl1-ChIP-Seq(GSE55840)-Homer_0|+|+	1e-05	-12.519	1.286	34	1.50%	4	0.62%
Zeb1.W.Ascl1(bHLH)-NeuralTubes-Ascl1-ChIP-Seq(GSE55840)-Homer_-5|+|-	1e-05	-12.477	0.217	681	30.09%	168	25.89%
Lmo2.W.Ascl1(bHLH)-NeuralTubes-Ascl1-ChIP-Seq(GSE55840)-Homer_9|-|-	1e-05	-12.437	2.105	15	0.66%	0	0.00%
Runx1.W.Ascl1(bHLH)-NeuralTubes-Ascl1-ChIP-Seq(GSE55840)-Homer_8|+|+	1e-05	-12.437	2.105	15	0.66%	0	0.00%
Runx1.W.MyoD(bHLH)-Myotube-MyoD-ChIP-Seq(GSE21614)-Homer_3|+|-	1e-05	-12.437	2.105	15	0.66%	1	0.15%
Tcf12.W.Ascl1(bHLH)-NeuralTubes-Ascl1-ChIP-Seq(GSE55840)-Homer_2|-|+	1e-05	-12.437	2.105	15	0.66%	1	0.15%
Tfap4.W.Ascl1(bHLH)-NeuralTubes-Ascl1-ChIP-Seq(GSE55840)-Homer_7|+|-	1e-05	-12.437	2.105	15	0.66%	1	0.15%
Tfap4.W.Olig2(bHLH)-Neuron-Olig2-ChIP-Seq(GSE30882)-Homer_5|-|+	1e-05	-12.437	2.105	15	0.66%	0	0.00%
Zeb1.W.Atoh1(bHLH)-Cerebellum-Atoh1-ChIP-Seq(GSE22111)-Homer_7|+|+	1e-05	-12.437	2.105	15	0.66%	0	0.00%
Mbd2.W.Ascl1(bHLH)-NeuralTubes-Ascl1-ChIP-Seq(GSE55840)-Homer_3|-|-	1e-05	-12.412	1.657	22	0.97%	2	0.31%
E2f1.W.AP-2gamma(AP2)-MCF7-TFAP2C-ChIP-Seq(GSE21234)-Homer_10|-|-	1e-05	-12.246	1.42	28	1.24%	3	0.46%
E2f1.W.MyoD(bHLH)-Myotube-MyoD-ChIP-Seq(GSE21614)-Homer_6|+|+	1e-05	-12.246	1.42	28	1.24%	3	0.46%
Zeb1.W.Atoh1(bHLH)-Cerebellum-Atoh1-ChIP-Seq(GSE22111)-Homer_-4|-|+	1e-05	-12.219	0.621	118	5.21%	22	3.39%
Tfap4.W.Mecp2_7|+|-	1e-05	-12.13	1.162	39	1.72%	5	0.77%
Tfap4.W.MyoD(bHLH)-Myotube-MyoD-ChIP-Seq(GSE21614)-Homer_-2|+|-	1e-05	-12.13	1.162	39	1.72%	5	0.77%
Zeb1.W.Olig2(bHLH)-Neuron-Olig2-ChIP-Seq(GSE30882)-Homer_2|+|+	1e-05	-12.13	1.162	39	1.72%	5	0.77%
Zeb1.W.Ascl1(bHLH)-NeuralTubes-Ascl1-ChIP-Seq(GSE55840)-Homer_-5|-|-	1e-05	-11.963	0.221	642	28.37%	158	24.35%
E2f1.W.Ascl1(bHLH)-NeuralTubes-Ascl1-ChIP-Seq(GSE55840)-Homer_6|-|-	1e-05	-11.952	1.073	44	1.94%	6	0.92%
Mecp2.W.Ascl1(bHLH)-NeuralTubes-Ascl1-ChIP-Seq(GSE55840)-Homer_-1|+|+	1e-05	-11.943	0.803	73	3.23%	12	1.85%
E2f1.W.Meis1(Homeobox)-MastCells-Meis1-ChIP-Seq(GSE48085)-Homer_2|+|-	1e-05	-11.941	0.953	54	2.39%	8	1.23%
Runx1.W.Ascl1(bHLH)-NeuralTubes-Ascl1-ChIP-Seq(GSE55840)-Homer_0|+|+	1e-05	-11.941	0.953	54	2.39%	8	1.23%
Tcf3.W.Ascl1(bHLH)-NeuralTubes-Ascl1-ChIP-Seq(GSE55840)-Homer_-2|+|-	1e-05	-11.904	1.005	49	2.17%	7	1.08%
Zeb1.W.Ascl1(bHLH)-NeuralTubes-Ascl1-ChIP-Seq(GSE55840)-Homer_-4|-|+	1e-05	-11.886	0.48	180	7.95%	37	5.70%
Runx1.W.Ascl1(bHLH)-NeuralTubes-Ascl1-ChIP-Seq(GSE55840)-Homer_-2|+|-	1e-05	-11.73	0.826	68	3.00%	11	1.69%
Zeb1.W.Atoh1(bHLH)-Cerebellum-Atoh1-ChIP-Seq(GSE22111)-Homer_1|-|-	1e-05	-11.601	1.242	33	1.46%	4	0.62%
Zeb1.W.Rela:Relb_2|+|+	1e-05	-11.601	1.242	33	1.46%	4	0.62%
Runx1.W.Ascl1(bHLH)-NeuralTubes-Ascl1-ChIP-Seq(GSE55840)-Homer_-4|-|-	0.0001	-11.45	0.454	191	8.44%	40	6.16%
Smad4.W.Atoh1(bHLH)-Cerebellum-Atoh1-ChIP-Seq(GSE22111)-Homer_2|+|+	0.0001	-11.376	0.886	58	2.56%	9	1.39%
Zeb1.W.Atoh1(bHLH)-Cerebellum-Atoh1-ChIP-Seq(GSE22111)-Homer_-5|+|-	0.0001	-11.016	0.2	685	30.27%	171	26.35%
Ascl1(bHLH)-NeuralTubes-Ascl1-ChIP-Seq(GSE55840)-Homer.W.Olig2(bHLH)-Neuron-Olig2-ChIP-Seq(GSE30882)-Homer_-1|+|-	0.0001	-10.955	2.005	14	0.62%	0	0.00%
Ascl1(bHLH)-NeuralTubes-Ascl1-ChIP-Seq(GSE55840)-Homer.W.Olig2(bHLH)-Neuron-Olig2-ChIP-Seq(GSE30882)-Homer_2|-|-	0.0001	-10.955	2.005	14	0.62%	1	0.15%
Mbd2.W.Ascl1(bHLH)-NeuralTubes-Ascl1-ChIP-Seq(GSE55840)-Homer_6|-|-	0.0001	-10.955	2.005	14	0.62%	1	0.15%
Runx1.W.Ascl1(bHLH)-NeuralTubes-Ascl1-ChIP-Seq(GSE55840)-Homer_5|+|-	0.0001	-10.955	2.005	14	0.62%	0	0.00%
Smad4.W.Atoh1(bHLH)-Cerebellum-Atoh1-ChIP-Seq(GSE22111)-Homer_9|+|-	0.0001	-10.955	2.005	14	0.62%	1	0.15%
Tcf3.W.Ascl1(bHLH)-NeuralTubes-Ascl1-ChIP-Seq(GSE55840)-Homer_6|-|+	0.0001	-10.955	2.005	14	0.62%	0	0.00%
Zeb1.W.Olig2(bHLH)-Neuron-Olig2-ChIP-Seq(GSE30882)-Homer_9|-|+	0.0001	-10.955	2.005	14	0.62%	1	0.15%
Hif1a.W.Zbtb7b_3|-|-	0.0001	-10.953	0.643	98	4.33%	18	2.77%
Zeb1.W.MyoD(bHLH)-Myotube-MyoD-ChIP-Seq(GSE21614)-Homer_1|-|+	0.0001	-10.712	1.198	32	1.41%	4	0.62%
Tcf12.W.Zeb1_3|-|-	0.0001	-10.58	0.898	52	2.30%	8	1.23%
Tfap4.W.MyoD(bHLH)-Myotube-MyoD-ChIP-Seq(GSE21614)-Homer_-4|+|+	0.0001	-10.539	0.783	66	2.92%	11	1.69%
Zeb1.W.Atoh1(bHLH)-Cerebellum-Atoh1-ChIP-Seq(GSE22111)-Homer_-5|-|-	0.0001	-10.528	0.198	668	29.52%	167	25.73%
Tfap4.W.Olig2(bHLH)-Neuron-Olig2-ChIP-Seq(GSE30882)-Homer_-5|+|-	0.0001	-10.505	0.468	164	7.25%	34	5.24%
Zeb1.W.MyoD(bHLH)-Myotube-MyoD-ChIP-Seq(GSE21614)-Homer_0|-|-	0.0001	-10.473	0.945	47	2.08%	7	1.08%
Tfap4.W.Olig2(bHLH)-Neuron-Olig2-ChIP-Seq(GSE30882)-Homer_1|-|+	0.0001	-10.431	1.005	42	1.86%	6	0.92%
Zeb1.W.Zbtb7b_1|-|-	0.0001	-10.409	0.425	192	8.48%	41	6.32%
Zeb1.W.MyoD(bHLH)-Myotube-MyoD-ChIP-Seq(GSE21614)-Homer_-4|+|+	0.0001	-10.335	0.657	88	3.89%	16	2.47%
Maff:Mafk.W.E2f1_4|-|+	0.0001	-10.319	0.557	118	5.21%	23	3.54%
Lmo2.W.Ascl1(bHLH)-NeuralTubes-Ascl1-ChIP-Seq(GSE55840)-Homer_3|-|-	0.0001	-10.259	1.314	26	1.15%	3	0.46%
Smad4.W.Atoh1(bHLH)-Cerebellum-Atoh1-ChIP-Seq(GSE22111)-Homer_7|-|-	0.0001	-10.259	1.314	26	1.15%	3	0.46%
Tcf12.W.Ascl1(bHLH)-NeuralTubes-Ascl1-ChIP-Seq(GSE55840)-Homer_0|-|+	0.0001	-10.259	1.314	26	1.15%	3	0.46%
E2f1.W.MyoD(bHLH)-Myotube-MyoD-ChIP-Seq(GSE21614)-Homer_8|+|-	0.0001	-10.109	1.52	20	0.88%	2	0.31%
Tfap4.W.MyoD(bHLH)-Myotube-MyoD-ChIP-Seq(GSE21614)-Homer_1|+|-	0.0001	-10.109	1.52	20	0.88%	2	0.31%
Tfap4.W.Olig2(bHLH)-Neuron-Olig2-ChIP-Seq(GSE30882)-Homer_4|-|+	0.0001	-10.109	1.52	20	0.88%	2	0.31%
Mecp2.W.Ascl1(bHLH)-NeuralTubes-Ascl1-ChIP-Seq(GSE55840)-Homer_-2|-|+	0.0001	-9.966	0.761	65	2.87%	11	1.69%
Runx1.W.Atoh1(bHLH)-Cerebellum-Atoh1-ChIP-Seq(GSE22111)-Homer_-2|+|-	0.0001	-9.787	0.914	46	2.03%	7	1.08%
Zeb1.W.Olig2(bHLH)-Neuron-Olig2-ChIP-Seq(GSE30882)-Homer_1|-|-	0.0001	-9.787	0.914	46	2.03%	7	1.08%
Zeb1.W.MyoD(bHLH)-Myotube-MyoD-ChIP-Seq(GSE21614)-Homer_-2|+|-	0.0001	-9.722	0.783	60	2.65%	10	1.54%
E2f1.W.Atoh1(bHLH)-Cerebellum-Atoh1-ChIP-Seq(GSE22111)-Homer_4|-|+	0.0001	-9.707	1.046	36	1.59%	5	0.77%
Runx1.W.Atoh1(bHLH)-Cerebellum-Atoh1-ChIP-Seq(GSE22111)-Homer_5|+|+	0.0001	-9.541	1.898	13	0.57%	0	0.00%
Zbtb7a.W.Ascl1(bHLH)-NeuralTubes-Ascl1-ChIP-Seq(GSE55840)-Homer_8|-|+	0.0001	-9.541	1.898	13	0.57%	1	0.15%
Zeb1.W.Olig2(bHLH)-Neuron-Olig2-ChIP-Seq(GSE30882)-Homer_8|+|+	0.0001	-9.541	1.898	13	0.57%	0	0.00%
Zeb1.W.MyoD(bHLH)-Myotube-MyoD-ChIP-Seq(GSE21614)-Homer_-5|+|+	0.0001	-9.492	0.261	397	17.54%	95	14.64%
Zeb1.W.Olig2(bHLH)-Neuron-Olig2-ChIP-Seq(GSE30882)-Homer_-1|-|+	0.0001	-9.326	0.563	103	4.55%	20	3.08%
Ascl1(bHLH)-NeuralTubes-Ascl1-ChIP-Seq(GSE55840)-Homer.W.Atoh1(bHLH)-Cerebellum-Atoh1-ChIP-Seq(GSE22111)-Homer_-3|+|+	0.0001	-9.32	1.257	25	1.10%	3	0.46%
Mbd2.W.Ascl1(bHLH)-NeuralTubes-Ascl1-ChIP-Seq(GSE55840)-Homer_4|-|+	0.0001	-9.32	1.257	25	1.10%	3	0.46%
Mecp2.W.Nrf1_7|+|+	0.0001	-9.32	1.257	25	1.10%	3	0.46%
Zeb1.W.Ascl1(bHLH)-NeuralTubes-Ascl1-ChIP-Seq(GSE55840)-Homer_-3|-|+	0.0001	-9.266	0.488	132	5.83%	27	4.16%
Tfap4.W.Olig2(bHLH)-Neuron-Olig2-ChIP-Seq(GSE30882)-Homer_-2|-|+	0.001	-9.148	0.759	59	2.61%	10	1.54%
Zeb1.W.Rela:Relb_-3|-|+	0.001	-9.128	0.446	152	6.72%	32	4.93%
Rela:Relb.W.Ascl1(bHLH)-NeuralTubes-Ascl1-ChIP-Seq(GSE55840)-Homer_-5|+|-	0.001	-9.123	0.883	45	1.99%	7	1.08%
Zeb1.W.Atoh1(bHLH)-Cerebellum-Atoh1-ChIP-Seq(GSE22111)-Homer_1|+|-	0.001	-9.123	0.883	45	1.99%	7	1.08%
Ascl1(bHLH)-NeuralTubes-Ascl1-ChIP-Seq(GSE55840)-Homer.W.MyoD(bHLH)-Myotube-MyoD-ChIP-Seq(GSE21614)-Homer_-3|-|-	0.001	-9.027	1.446	19	0.84%	2	0.31%
Runx1.W.Ascl1(bHLH)-NeuralTubes-Ascl1-ChIP-Seq(GSE55840)-Homer_3|+|-	0.001	-9.027	1.446	19	0.84%	2	0.31%
Smad4.W.Atoh1(bHLH)-Cerebellum-Atoh1-ChIP-Seq(GSE22111)-Homer_7|-|+	0.001	-9.027	1.446	19	0.84%	2	0.31%
Tfap4.W.MyoD(bHLH)-Myotube-MyoD-ChIP-Seq(GSE21614)-Homer_1|-|+	0.001	-9.027	1.446	19	0.84%	2	0.31%
Zeb1.W.Rela:Relb_-4|-|+	0.001	-8.836	0.379	195	8.62%	43	6.63%
Zeb1.W.Atoh1(bHLH)-Cerebellum-Atoh1-ChIP-Seq(GSE22111)-Homer_-4|+|+	0.001	-8.829	0.338	238	10.52%	54	8.32%
Tfap4.W.MyoD(bHLH)-Myotube-MyoD-ChIP-Seq(GSE21614)-Homer_-4|-|-	0.001	-8.629	0.679	67	2.96%	12	1.85%
Tfap4.W.Ascl1(bHLH)-NeuralTubes-Ascl1-ChIP-Seq(GSE55840)-Homer_-2|+|+	0.001	-8.491	0.534	101	4.46%	20	3.08%
Zeb1.W.Mecp2_9|-|-	0.001	-8.48	0.85	44	1.94%	7	1.08%
Zeb1.W.Olig2(bHLH)-Neuron-Olig2-ChIP-Seq(GSE30882)-Homer_1|-|+	0.001	-8.48	0.85	44	1.94%	7	1.08%
Runx1.W.Ascl1(bHLH)-NeuralTubes-Ascl1-ChIP-Seq(GSE55840)-Homer_-3|-|+	0.001	-8.433	0.647	71	3.14%	13	2.00%
Runx1.W.MyoD(bHLH)-Myotube-MyoD-ChIP-Seq(GSE21614)-Homer_1|+|+	0.001	-8.417	1.198	24	1.06%	3	0.46%
Tcf3.W.Ascl1(bHLH)-NeuralTubes-Ascl1-ChIP-Seq(GSE55840)-Homer_0|+|-	0.001	-8.417	1.198	24	1.06%	3	0.46%
Tfap4.W.Olig2(bHLH)-Neuron-Olig2-ChIP-Seq(GSE30882)-Homer_3|-|+	0.001	-8.417	1.198	24	1.06%	3	0.46%
Zeb1.W.Nfkb1_4|-|-	0.001	-8.417	1.198	24	1.06%	3	0.46%
Ascl1(bHLH)-NeuralTubes-Ascl1-ChIP-Seq(GSE55840)-Homer.W.Olig2(bHLH)-Neuron-Olig2-ChIP-Seq(GSE30882)-Homer_-4|-|+	0.001	-8.226	1.056	29	1.28%	4	0.62%
Mecp2.W.Ascl1(bHLH)-NeuralTubes-Ascl1-ChIP-Seq(GSE55840)-Homer_3|+|-	0.001	-8.226	1.056	29	1.28%	4	0.62%
Tfap4.W.MyoD(bHLH)-Myotube-MyoD-ChIP-Seq(GSE21614)-Homer_-1|+|+	0.001	-8.226	1.056	29	1.28%	4	0.62%
Runx1.W.Ascl1(bHLH)-NeuralTubes-Ascl1-ChIP-Seq(GSE55840)-Homer_3|-|+	0.001	-8.223	0.964	34	1.50%	5	0.77%
Zeb1.W.Ascl1(bHLH)-NeuralTubes-Ascl1-ChIP-Seq(GSE55840)-Homer_3|-|-	0.001	-8.223	0.964	34	1.50%	5	0.77%
Zeb1.W.MyoD(bHLH)-Myotube-MyoD-ChIP-Seq(GSE21614)-Homer_2|-|+	0.001	-8.223	0.964	34	1.50%	5	0.77%
Ascl1(bHLH)-NeuralTubes-Ascl1-ChIP-Seq(GSE55840)-Homer.W.Atoh1(bHLH)-Cerebellum-Atoh1-ChIP-Seq(GSE22111)-Homer_-1|+|+	0.001	-8.197	1.783	12	0.53%	1	0.15%
Ascl1(bHLH)-NeuralTubes-Ascl1-ChIP-Seq(GSE55840)-Homer.W.Olig2(bHLH)-Neuron-Olig2-ChIP-Seq(GSE30882)-Homer_1|-|+	0.001	-8.197	1.783	12	0.53%	0	0.00%
Nrf1.W.Ascl1(bHLH)-NeuralTubes-Ascl1-ChIP-Seq(GSE55840)-Homer_7|+|+	0.001	-8.197	1.783	12	0.53%	1	0.15%
Runx1.W.Ascl1(bHLH)-NeuralTubes-Ascl1-ChIP-Seq(GSE55840)-Homer_7|+|+	0.001	-8.197	1.783	12	0.53%	1	0.15%
Runx1.W.Ascl1(bHLH)-NeuralTubes-Ascl1-ChIP-Seq(GSE55840)-Homer_8|+|-	0.001	-8.197	1.783	12	0.53%	1	0.15%
Runx1.W.Atoh1(bHLH)-Cerebellum-Atoh1-ChIP-Seq(GSE22111)-Homer_8|+|+	0.001	-8.197	1.783	12	0.53%	0	0.00%
Tfap4.W.Ascl1(bHLH)-NeuralTubes-Ascl1-ChIP-Seq(GSE55840)-Homer_9|-|-	0.001	-8.197	1.783	12	0.53%	1	0.15%
Tfap4.W.Atoh1(bHLH)-Cerebellum-Atoh1-ChIP-Seq(GSE22111)-Homer_5|-|-	0.001	-8.197	1.783	12	0.53%	1	0.15%
Hes1.W.Mbd2_8|+|+	0.001	-7.993	1.368	18	0.80%	2	0.31%
Rela:Relb.W.Ascl1(bHLH)-NeuralTubes-Ascl1-ChIP-Seq(GSE55840)-Homer_-2|+|+	0.001	-7.993	1.368	18	0.80%	2	0.31%
Tcf12.W.Ascl1(bHLH)-NeuralTubes-Ascl1-ChIP-Seq(GSE55840)-Homer_2|+|+	0.001	-7.993	1.368	18	0.80%	2	0.31%
Tfap4.W.Olig2(bHLH)-Neuron-Olig2-ChIP-Seq(GSE30882)-Homer_7|-|+	0.001	-7.993	1.368	18	0.80%	2	0.31%
Zeb1.W.Olig2(bHLH)-Neuron-Olig2-ChIP-Seq(GSE30882)-Homer_4|+|+	0.001	-7.858	0.817	43	1.90%	7	1.08%
Zeb1.W.Rela:Relb_1|-|-	0.001	-7.858	0.817	43	1.90%	7	1.08%
Zeb1.W.Ascl1(bHLH)-NeuralTubes-Ascl1-ChIP-Seq(GSE55840)-Homer_2|+|-	0.001	-7.822	0.669	61	2.70%	11	1.69%
Smad4.W.Atoh1(bHLH)-Cerebellum-Atoh1-ChIP-Seq(GSE22111)-Homer_1|-|-	0.001	-7.771	0.729	52	2.30%	9	1.39%
Zeb1.W.Zbtb33-halfSite_5|-|+	0.001	-7.771	0.729	52	2.30%	9	1.39%
Zbtb7b.W.Hes1_0|+|-	0.001	-7.695	0.286	272	12.02%	64	9.86%
Zeb1.W.MyoD(bHLH)-Myotube-MyoD-ChIP-Seq(GSE21614)-Homer_-2|-|+	0.001	-7.683	0.577	78	3.45%	15	2.31%
Smad4.W.Atoh1(bHLH)-Cerebellum-Atoh1-ChIP-Seq(GSE22111)-Homer_4|+|-	0.001	-7.665	0.861	38	1.68%	6	0.92%
Lmo2.W.Ascl1(bHLH)-NeuralTubes-Ascl1-ChIP-Seq(GSE55840)-Homer_7|-|+	0.001	-7.554	1.137	23	1.02%	3	0.46%
Mtf1.W.E2f1_10|-|+	0.001	-7.554	1.137	23	1.02%	3	0.46%
Mtf1.W.E2f1_9|-|-	0.001	-7.554	1.137	23	1.02%	3	0.46%
Myc.W.E2f1_10|-|-	0.001	-7.554	1.137	23	1.02%	3	0.46%
Zbtb7a.W.Ascl1(bHLH)-NeuralTubes-Ascl1-ChIP-Seq(GSE55840)-Homer_3|-|+	0.001	-7.522	0.921	33	1.46%	5	0.77%
E2f1.W.Atoh1(bHLH)-Cerebellum-Atoh1-ChIP-Seq(GSE22111)-Homer_6|-|-	0.001	-7.461	1.005	28	1.24%	4	0.62%
Zeb1.W.Mbd2_9|-|-	0.001	-7.461	1.005	28	1.24%	4	0.62%
Lmo2.W.E2f1_8|+|+	0.001	-7.325	0.646	60	2.65%	11	1.69%
Ascl1(bHLH)-NeuralTubes-Ascl1-ChIP-Seq(GSE55840)-Homer.W.Atoh1(bHLH)-Cerebellum-Atoh1-ChIP-Seq(GSE22111)-Homer_-4|-|-	0.001	-7.258	0.783	42	1.86%	7	1.08%
Zeb1.W.Atoh1(bHLH)-Cerebellum-Atoh1-ChIP-Seq(GSE22111)-Homer_-1|-|+	0.001	-7.233	0.701	51	2.25%	9	1.39%
Smad4.W.Atoh1(bHLH)-Cerebellum-Atoh1-ChIP-Seq(GSE22111)-Homer_-3|+|+	0.001	-7.206	0.456	110	4.86%	23	3.54%
Tcf12.W.Zeb1_3|-|+	0.001	-7.163	0.613	64	2.83%	12	1.85%
Tfap4.W.Ascl1(bHLH)-NeuralTubes-Ascl1-ChIP-Seq(GSE55840)-Homer_-1|-|+	0.001	-7.163	0.613	64	2.83%	12	1.85%
Tfap4.W.Ascl1(bHLH)-NeuralTubes-Ascl1-ChIP-Seq(GSE55840)-Homer_-5|+|+	0.001	-7.155	0.249	315	13.92%	76	11.71%
Lmo2.W.Ascl1(bHLH)-NeuralTubes-Ascl1-ChIP-Seq(GSE55840)-Homer_1|+|-	0.001	-7.034	0.823	37	1.63%	6	0.92%
Zeb1.W.Olig2(bHLH)-Neuron-Olig2-ChIP-Seq(GSE30882)-Homer_4|+|-	0.001	-7.034	0.823	37	1.63%	6	0.92%
Lmo2.W.Ascl1(bHLH)-NeuralTubes-Ascl1-ChIP-Seq(GSE55840)-Homer_5|+|+	0.001	-7.011	1.286	17	0.75%	2	0.31%
Mecp2.W.Ascl1(bHLH)-NeuralTubes-Ascl1-ChIP-Seq(GSE55840)-Homer_5|+|+	0.001	-7.011	1.286	17	0.75%	2	0.31%
Mtf1.W.E2f1_10|+|-	0.001	-7.011	1.286	17	0.75%	2	0.31%
Tfap4.W.Atoh1(bHLH)-Cerebellum-Atoh1-ChIP-Seq(GSE22111)-Homer_4|+|+	0.001	-7.011	1.286	17	0.75%	2	0.31%
Tfap4.W.Olig2(bHLH)-Neuron-Olig2-ChIP-Seq(GSE30882)-Homer_4|+|-	0.001	-7.011	1.286	17	0.75%	2	0.31%
Runx1.W.Atoh1(bHLH)-Cerebellum-Atoh1-ChIP-Seq(GSE22111)-Homer_-3|-|+	0.001	-6.95	0.722	46	2.03%	8	1.23%
Ascl1(bHLH)-NeuralTubes-Ascl1-ChIP-Seq(GSE55840)-Homer.W.Atoh1(bHLH)-Cerebellum-Atoh1-ChIP-Seq(GSE22111)-Homer_1|-|+	0.001	-6.93	1.657	11	0.49%	1	0.15%
Ascl1(bHLH)-NeuralTubes-Ascl1-ChIP-Seq(GSE55840)-Homer.W.Olig2(bHLH)-Neuron-Olig2-ChIP-Seq(GSE30882)-Homer_3|+|-	0.001	-6.93	1.657	11	0.49%	1	0.15%
Hif1a.W.Mbd2_-3|-|+	0.001	-6.93	1.657	11	0.49%	1	0.15%
Mbd2.W.Ascl1(bHLH)-NeuralTubes-Ascl1-ChIP-Seq(GSE55840)-Homer_7|+|-	0.001	-6.93	1.657	11	0.49%	1	0.15%
Mecp2.W.Ascl1(bHLH)-NeuralTubes-Ascl1-ChIP-Seq(GSE55840)-Homer_8|+|+	0.001	-6.93	1.657	11	0.49%	1	0.15%
Runx1.W.Atoh1(bHLH)-Cerebellum-Atoh1-ChIP-Seq(GSE22111)-Homer_6|+|-	0.001	-6.93	1.657	11	0.49%	0	0.00%
Runx1.W.MyoD(bHLH)-Myotube-MyoD-ChIP-Seq(GSE21614)-Homer_3|+|+	0.001	-6.93	1.657	11	0.49%	0	0.00%
Tfap4.W.Ascl1(bHLH)-NeuralTubes-Ascl1-ChIP-Seq(GSE55840)-Homer_9|+|+	0.001	-6.93	1.657	11	0.49%	1	0.15%
Tfap4.W.MyoD(bHLH)-Myotube-MyoD-ChIP-Seq(GSE21614)-Homer_4|-|+	0.001	-6.93	1.657	11	0.49%	1	0.15%
Zeb1.W.Olig2(bHLH)-Neuron-Olig2-ChIP-Seq(GSE30882)-Homer_8|-|-	0.001	-6.93	1.657	11	0.49%	1	0.15%
Hes1.W.Mbd2_4|-|-	0.01	-6.849	0.876	32	1.41%	5	0.77%
Zeb1.W.Olig2(bHLH)-Neuron-Olig2-ChIP-Seq(GSE30882)-Homer_-1|+|+	0.01	-6.841	0.433	113	4.99%	24	3.70%
Zeb1.W.Atoh1(bHLH)-Cerebellum-Atoh1-ChIP-Seq(GSE22111)-Homer_-3|+|-	0.01	-6.826	0.416	121	5.35%	26	4.01%
Tfap4.W.Atoh1(bHLH)-Cerebellum-Atoh1-ChIP-Seq(GSE22111)-Homer_2|-|+	0.01	-6.731	1.073	22	0.97%	3	0.46%
Zeb1.W.Atoh1(bHLH)-Cerebellum-Atoh1-ChIP-Seq(GSE22111)-Homer_6|+|-	0.01	-6.731	1.073	22	0.97%	3	0.46%
Mecp2.W.Ascl1(bHLH)-NeuralTubes-Ascl1-ChIP-Seq(GSE55840)-Homer_1|+|+	0.01	-6.728	0.953	27	1.19%	4	0.62%
Zeb1.W.Atoh1(bHLH)-Cerebellum-Atoh1-ChIP-Seq(GSE22111)-Homer_3|+|+	0.01	-6.728	0.953	27	1.19%	4	0.62%
Hif1a.W.Klf7_9|-|-	0.01	-6.703	0.59	63	2.78%	12	1.85%
Lmo2.W.Ascl1(bHLH)-NeuralTubes-Ascl1-ChIP-Seq(GSE55840)-Homer_1|+|+	0.01	-6.68	0.748	41	1.81%	7	1.08%
Mecp2.W.Nfic_-1|-|-	0.01	-6.536	0.379	136	6.01%	30	4.62%
Lmo2.W.Zbtb7b_3|+|+	0.01	-6.515	0.429	108	4.77%	23	3.54%
Zeb1.W.Ascl1(bHLH)-NeuralTubes-Ascl1-ChIP-Seq(GSE55840)-Homer_2|-|-	0.01	-6.497	0.54	71	3.14%	14	2.16%
Zeb1.W.MyoD(bHLH)-Myotube-MyoD-ChIP-Seq(GSE21614)-Homer_-5|-|+	0.01	-6.496	0.202	401	17.72%	100	15.41%
Nfkb1.W.Ascl1(bHLH)-NeuralTubes-Ascl1-ChIP-Seq(GSE55840)-Homer_-5|-|+	0.01	-6.428	0.783	36	1.59%	6	0.92%
Tfap4.W.MyoD(bHLH)-Myotube-MyoD-ChIP-Seq(GSE21614)-Homer_-5|-|+	0.01	-6.348	0.345	155	6.85%	35	5.39%
Tfap4.W.Olig2(bHLH)-Neuron-Olig2-ChIP-Seq(GSE30882)-Homer_-2|+|+	0.01	-6.31	0.486	83	3.67%	17	2.62%
Tcf12.W.Zeb1_-1|+|+	0.01	-6.217	0.446	95	4.20%	20	3.08%
Tfap4.W.Zbtb7a_7|+|+	0.01	-6.211	0.643	49	2.17%	9	1.39%
Zeb1.W.Olig2(bHLH)-Neuron-Olig2-ChIP-Seq(GSE30882)-Homer_2|+|-	0.01	-6.211	0.643	49	2.17%	9	1.39%
Ascl1(bHLH)-NeuralTubes-Ascl1-ChIP-Seq(GSE55840)-Homer.W.Zbtb33-halfSite_4|-|-	0.01	-6.204	0.83	31	1.37%	5	0.77%
E2f1.W.Ascl1(bHLH)-NeuralTubes-Ascl1-ChIP-Seq(GSE55840)-Homer_8|-|-	0.01	-6.204	0.83	31	1.37%	5	0.77%
Smad4.W.Atoh1(bHLH)-Cerebellum-Atoh1-ChIP-Seq(GSE22111)-Homer_4|-|-	0.01	-6.204	0.83	31	1.37%	5	0.77%
Zeb1.W.Atoh1(bHLH)-Cerebellum-Atoh1-ChIP-Seq(GSE22111)-Homer_3|-|+	0.01	-6.204	0.83	31	1.37%	5	0.77%
Zeb1.W.Atoh1(bHLH)-Cerebellum-Atoh1-ChIP-Seq(GSE22111)-Homer_4|+|+	0.01	-6.204	0.83	31	1.37%	5	0.77%
Zeb1.W.Olig2(bHLH)-Neuron-Olig2-ChIP-Seq(GSE30882)-Homer_5|-|-	0.01	-6.204	0.83	31	1.37%	5	0.77%
Zeb1.W.Rela:Relb_2|+|-	0.01	-6.204	0.83	31	1.37%	5	0.77%
Zbtb7a.W.Ascl1(bHLH)-NeuralTubes-Ascl1-ChIP-Seq(GSE55840)-Homer_-3|+|+	0.01	-6.197	0.386	123	5.44%	27	4.16%
E2f1.W.Creb3_6|+|+	0.01	-6.183	0.4	115	5.08%	25	3.85%
Ascl1(bHLH)-NeuralTubes-Ascl1-ChIP-Seq(GSE55840)-Homer.W.Olig2(bHLH)-Neuron-Olig2-ChIP-Seq(GSE30882)-Homer_-3|-|+	0.01	-6.124	0.713	40	1.77%	7	1.08%
Zfp148.W.Mecp2_10|-|+	0.01	-6.124	0.713	40	1.77%	7	1.08%
Ascl1(bHLH)-NeuralTubes-Ascl1-ChIP-Seq(GSE55840)-Homer.W.Zbtb33-halfSite_6|+|+	0.01	-6.083	1.198	16	0.71%	2	0.31%
E2f1.W.Ascl1(bHLH)-NeuralTubes-Ascl1-ChIP-Seq(GSE55840)-Homer_9|+|-	0.01	-6.083	1.198	16	0.71%	2	0.31%
E2f1.W.Meis1(Homeobox)-MastCells-Meis1-ChIP-Seq(GSE48085)-Homer_9|+|-	0.01	-6.083	1.198	16	0.71%	2	0.31%
Rela:Relb.W.Ascl1(bHLH)-NeuralTubes-Ascl1-ChIP-Seq(GSE55840)-Homer_-1|-|-	0.01	-6.083	1.198	16	0.71%	2	0.31%
Runx1.W.MyoD(bHLH)-Myotube-MyoD-ChIP-Seq(GSE21614)-Homer_3|-|-	0.01	-6.083	1.198	16	0.71%	2	0.31%
Tfap4.W.Olig2(bHLH)-Neuron-Olig2-ChIP-Seq(GSE30882)-Homer_7|+|+	0.01	-6.083	1.198	16	0.71%	2	0.31%
Zeb1.W.Atoh1(bHLH)-Cerebellum-Atoh1-ChIP-Seq(GSE22111)-Homer_5|-|-	0.01	-6.083	1.198	16	0.71%	2	0.31%
Nrf1.W.Ascl1(bHLH)-NeuralTubes-Ascl1-ChIP-Seq(GSE55840)-Homer_-2|+|+	0.01	-6.03	0.898	26	1.15%	4	0.62%
Tfap4.W.Atoh1(bHLH)-Cerebellum-Atoh1-ChIP-Seq(GSE22111)-Homer_1|+|-	0.01	-6.03	0.898	26	1.15%	4	0.62%
Zeb1.W.MyoD(bHLH)-Myotube-MyoD-ChIP-Seq(GSE21614)-Homer_3|-|-	0.01	-6.03	0.898	26	1.15%	4	0.62%
Zeb1.W.Rela:Relb_3|+|+	0.01	-6.03	0.898	26	1.15%	4	0.62%
Smad4.W.Atoh1(bHLH)-Cerebellum-Atoh1-ChIP-Seq(GSE22111)-Homer_-1|+|-	0.01	-6.025	0.501	74	3.27%	15	2.31%
Tcf12.W.Zeb1_-5|-|-	0.01	-5.978	0.146	602	26.60%	156	24.04%
Tcf12.W.Zeb1_-5|+|-	0.01	-5.978	0.146	602	26.60%	156	24.04%
Zbtb7a.W.Hes1_10|+|-	0.01	-5.949	1.005	21	0.93%	3	0.46%
Hes1.W.E2f1_2|+|+	0.01	-5.94	0.314	169	7.47%	39	6.01%
Cxxc1.W.Zbtb33-halfSite_7|+|+	0.01	-5.899	0.657	44	1.94%	8	1.23%
Smad4.W.E2f1_-2|+|+	0.01	-5.899	0.657	44	1.94%	8	1.23%
Zeb1.W.Rela:Relb_-3|-|-	0.01	-5.873	0.431	94	4.15%	20	3.08%
Zbtb7b.W.Ascl1(bHLH)-NeuralTubes-Ascl1-ChIP-Seq(GSE55840)-Homer_-2|-|-	0.01	-5.871	0.387	114	5.04%	25	3.85%
E2f6:E2f4.W.Mbd2_9|-|+	0.01	-5.847	0.742	35	1.55%	6	0.92%
Tcf12.W.Ascl1(bHLH)-NeuralTubes-Ascl1-ChIP-Seq(GSE55840)-Homer_-1|-|-	0.01	-5.847	0.742	35	1.55%	6	0.92%
Tfap4.W.MyoD(bHLH)-Myotube-MyoD-ChIP-Seq(GSE21614)-Homer_0|-|-	0.01	-5.847	0.742	35	1.55%	6	0.92%
Lmo2.W.Ascl1(bHLH)-NeuralTubes-Ascl1-ChIP-Seq(GSE55840)-Homer_-5|-|-	0.01	-5.796	0.217	312	13.79%	77	11.86%
Zeb1.W.MyoD(bHLH)-Myotube-MyoD-ChIP-Seq(GSE21614)-Homer_-4|+|-	0.01	-5.746	0.334	145	6.41%	33	5.08%
Ascl1(bHLH)-NeuralTubes-Ascl1-ChIP-Seq(GSE55840)-Homer.W.Atoh1(bHLH)-Cerebellum-Atoh1-ChIP-Seq(GSE22111)-Homer_0|+|-	0.01	-5.744	1.52	10	0.44%	1	0.15%
Ascl1(bHLH)-NeuralTubes-Ascl1-ChIP-Seq(GSE55840)-Homer.W.MyoD(bHLH)-Myotube-MyoD-ChIP-Seq(GSE21614)-Homer_-1|-|+	0.01	-5.744	1.52	10	0.44%	1	0.15%
Ascl1(bHLH)-NeuralTubes-Ascl1-ChIP-Seq(GSE55840)-Homer.W.MyoD(bHLH)-Myotube-MyoD-ChIP-Seq(GSE21614)-Homer_-3|+|+	0.01	-5.744	1.52	10	0.44%	1	0.15%
Ascl1(bHLH)-NeuralTubes-Ascl1-ChIP-Seq(GSE55840)-Homer.W.MyoD(bHLH)-Myotube-MyoD-ChIP-Seq(GSE21614)-Homer_1|-|-	0.01	-5.744	1.52	10	0.44%	1	0.15%
Ascl1(bHLH)-NeuralTubes-Ascl1-ChIP-Seq(GSE55840)-Homer.W.Zbtb33-halfSite_9|+|-	0.01	-5.744	1.52	10	0.44%	1	0.15%
Runx1.W.Ascl1(bHLH)-NeuralTubes-Ascl1-ChIP-Seq(GSE55840)-Homer_10|+|-	0.01	-5.744	1.52	10	0.44%	1	0.15%
Runx1.W.Atoh1(bHLH)-Cerebellum-Atoh1-ChIP-Seq(GSE22111)-Homer_10|+|-	0.01	-5.744	1.52	10	0.44%	0	0.00%
Tfap4.W.Atoh1(bHLH)-Cerebellum-Atoh1-ChIP-Seq(GSE22111)-Homer_5|+|+	0.01	-5.744	1.52	10	0.44%	1	0.15%
Tfap4.W.Atoh1(bHLH)-Cerebellum-Atoh1-ChIP-Seq(GSE22111)-Homer_7|+|-	0.01	-5.744	1.52	10	0.44%	1	0.15%
Tfap4.W.MyoD(bHLH)-Myotube-MyoD-ChIP-Seq(GSE21614)-Homer_4|+|-	0.01	-5.744	1.52	10	0.44%	1	0.15%
Tfap4.W.Olig2(bHLH)-Neuron-Olig2-ChIP-Seq(GSE30882)-Homer_9|-|-	0.01	-5.744	1.52	10	0.44%	1	0.15%
Tfap4.W.Olig2(bHLH)-Neuron-Olig2-ChIP-Seq(GSE30882)-Homer_9|-|+	0.01	-5.744	1.52	10	0.44%	0	0.00%
Tfap4.W.Olig2(bHLH)-Neuron-Olig2-ChIP-Seq(GSE30882)-Homer_9|+|-	0.01	-5.744	1.52	10	0.44%	1	0.15%
Zeb1.W.MyoD(bHLH)-Myotube-MyoD-ChIP-Seq(GSE21614)-Homer_7|+|-	0.01	-5.744	1.52	10	0.44%	1	0.15%
Zeb1.W.MyoD(bHLH)-Myotube-MyoD-ChIP-Seq(GSE21614)-Homer_9|+|-	0.01	-5.744	1.52	10	0.44%	0	0.00%
Zeb1.W.Nfkb1_6|-|-	0.01	-5.744	1.52	10	0.44%	0	0.00%
Zeb1.W.Rela:Relb_6|+|-	0.01	-5.744	1.52	10	0.44%	1	0.15%
Zeb1.W.Rela:Relb_9|+|-	0.01	-5.744	1.52	10	0.44%	0	0.00%
Lmo2.W.Ascl1(bHLH)-NeuralTubes-Ascl1-ChIP-Seq(GSE55840)-Homer_-4|+|-	0.01	-5.666	0.346	133	5.88%	30	4.62%
Tcf3.W.Ascl1(bHLH)-NeuralTubes-Ascl1-ChIP-Seq(GSE55840)-Homer_-3|+|+	0.01	-5.596	0.577	52	2.30%	10	1.54%
Zeb1.W.Nfkb1_1|+|+	0.01	-5.592	0.676	39	1.72%	7	1.08%
Ascl1(bHLH)-NeuralTubes-Ascl1-ChIP-Seq(GSE55840)-Homer.W.Atoh1(bHLH)-Cerebellum-Atoh1-ChIP-Seq(GSE22111)-Homer_-5|+|-	0.01	-5.59	0.783	30	1.33%	5	0.77%
E2f1.W.Atoh1(bHLH)-Cerebellum-Atoh1-ChIP-Seq(GSE22111)-Homer_6|+|+	0.01	-5.59	0.783	30	1.33%	5	0.77%
Ebf1.W.Mecp2_-3|-|+	0.01	-5.59	0.783	30	1.33%	5	0.77%
Runx1.W.MyoD(bHLH)-Myotube-MyoD-ChIP-Seq(GSE21614)-Homer_-1|-|+	0.01	-5.59	0.783	30	1.33%	5	0.77%
Tfap4.W.MyoD(bHLH)-Myotube-MyoD-ChIP-Seq(GSE21614)-Homer_-1|-|-	0.01	-5.59	0.783	30	1.33%	5	0.77%
Tfap4.W.Zbtb7a_9|-|-	0.01	-5.59	0.783	30	1.33%	5	0.77%
Zeb1.W.Olig2(bHLH)-Neuron-Olig2-ChIP-Seq(GSE30882)-Homer_5|+|-	0.01	-5.59	0.783	30	1.33%	5	0.77%
E2f1.W.Atoh1(bHLH)-Cerebellum-Atoh1-ChIP-Seq(GSE22111)-Homer_0|-|-	0.01	-5.578	0.45	81	3.58%	17	2.62%
Zeb1.W.Olig2(bHLH)-Neuron-Olig2-ChIP-Seq(GSE30882)-Homer_-1|+|-	0.01	-5.567	0.374	113	4.99%	25	3.85%
Tfap4.W.Mecp2_2|-|-	0.01	-5.559	0.438	85	3.76%	18	2.77%
E2f1.W.Meis1(Homeobox)-MastCells-Meis1-ChIP-Seq(GSE48085)-Homer_3|+|+	0.01	-5.405	0.624	43	1.90%	8	1.23%
Runx1.W.Ascl1(bHLH)-NeuralTubes-Ascl1-ChIP-Seq(GSE55840)-Homer_5|-|-	0.01	-5.366	0.842	25	1.10%	4	0.62%
Tfap4.W.Zbtb7a_-1|+|-	0.01	-5.313	0.242	231	10.21%	56	8.63%
E2f1.W.MyoD(bHLH)-Myotube-MyoD-ChIP-Seq(GSE21614)-Homer_5|+|-	0.01	-5.292	0.701	34	1.50%	6	0.92%
Zeb1.W.Nfkb1_2|+|+	0.01	-5.292	0.701	34	1.50%	6	0.92%
Myc.W.E2f1_2|-|-	0.01	-5.272	0.362	112	4.95%	25	3.85%
Hes1.W.E2f1_3|+|-	0.01	-5.255	0.31	147	6.50%	34	5.24%
Lmo2.W.Ascl1(bHLH)-NeuralTubes-Ascl1-ChIP-Seq(GSE55840)-Homer_-3|+|-	0.01	-5.255	0.368	108	4.77%	24	3.70%
Zeb1.W.Nfkb1_-4|-|+	0.01	-5.241	0.286	170	7.51%	40	6.16%
Zeb1.W.Atoh1(bHLH)-Cerebellum-Atoh1-ChIP-Seq(GSE22111)-Homer_-1|+|+	0.01	-5.214	0.41	88	3.89%	19	2.93%
Ascl1(bHLH)-NeuralTubes-Ascl1-ChIP-Seq(GSE55840)-Homer.W.Atoh1(bHLH)-Cerebellum-Atoh1-ChIP-Seq(GSE22111)-Homer_-3|+|-	0.01	-5.21	1.105	15	0.66%	2	0.31%
Ascl1(bHLH)-NeuralTubes-Ascl1-ChIP-Seq(GSE55840)-Homer.W.Olig2(bHLH)-Neuron-Olig2-ChIP-Seq(GSE30882)-Homer_-1|-|+	0.01	-5.21	0.935	20	0.88%	3	0.46%
Mecp2.W.Ascl1(bHLH)-NeuralTubes-Ascl1-ChIP-Seq(GSE55840)-Homer_7|-|-	0.01	-5.21	1.105	15	0.66%	2	0.31%
Runx1.W.Ascl1(bHLH)-NeuralTubes-Ascl1-ChIP-Seq(GSE55840)-Homer_5|+|+	0.01	-5.21	1.105	15	0.66%	2	0.31%
Runx1.W.Ascl1(bHLH)-NeuralTubes-Ascl1-ChIP-Seq(GSE55840)-Homer_6|+|-	0.01	-5.21	0.935	20	0.88%	3	0.46%
Smad4.W.Atoh1(bHLH)-Cerebellum-Atoh1-ChIP-Seq(GSE22111)-Homer_7|+|+	0.01	-5.21	0.935	20	0.88%	3	0.46%
Smad4.W.Atoh1(bHLH)-Cerebellum-Atoh1-ChIP-Seq(GSE22111)-Homer_9|-|-	0.01	-5.21	1.105	15	0.66%	2	0.31%
Sp3.W.Ascl1(bHLH)-NeuralTubes-Ascl1-ChIP-Seq(GSE55840)-Homer_9|-|-	0.01	-5.21	1.105	15	0.66%	2	0.31%
Tfap4.W.Ascl1(bHLH)-NeuralTubes-Ascl1-ChIP-Seq(GSE55840)-Homer_7|-|+	0.01	-5.21	1.105	15	0.66%	2	0.31%
Tfap4.W.MyoD(bHLH)-Myotube-MyoD-ChIP-Seq(GSE21614)-Homer_2|-|-	0.01	-5.21	1.105	15	0.66%	2	0.31%
Tfap4.W.Olig2(bHLH)-Neuron-Olig2-ChIP-Seq(GSE30882)-Homer_7|+|-	0.01	-5.21	1.105	15	0.66%	2	0.31%
Zbtb7b.W.Atoh1(bHLH)-Cerebellum-Atoh1-ChIP-Seq(GSE22111)-Homer_10|-|+	0.01	-5.21	1.105	15	0.66%	2	0.31%
Zeb1.W.MyoD(bHLH)-Myotube-MyoD-ChIP-Seq(GSE21614)-Homer_8|-|+	0.01	-5.21	1.105	15	0.66%	2	0.31%
Ascl1(bHLH)-NeuralTubes-Ascl1-ChIP-Seq(GSE55840)-Homer.W.Olig2(bHLH)-Neuron-Olig2-ChIP-Seq(GSE30882)-Homer_-4|-|-	0.01	-5.078	0.52	55	2.43%	11	1.69%
Zeb1.W.Ascl1(bHLH)-NeuralTubes-Ascl1-ChIP-Seq(GSE55840)-Homer_-1|-|-	0.01	-5.063	0.333	123	5.44%	28	4.31%
Klf7.W.Ascl1(bHLH)-NeuralTubes-Ascl1-ChIP-Seq(GSE55840)-Homer_1|-|-	0.01	-5.01	0.343	115	5.08%	26	4.01%
Tfap4.W.Mecp2_8|-|+	0.01	-5.005	0.734	29	1.28%	5	0.77%
Tfap4.W.Mecp2_9|+|-	0.01	-5.005	0.734	29	1.28%	5	0.77%
Smad4.W.Atoh1(bHLH)-Cerebellum-Atoh1-ChIP-Seq(GSE22111)-Homer_-2|-|+	0.01	-4.971	0.475	63	2.78%	13	2.00%
Tfap4.W.Atoh1(bHLH)-Cerebellum-Atoh1-ChIP-Seq(GSE22111)-Homer_-4|+|-	0.01	-4.944	0.361	103	4.55%	23	3.54%
Tfap4.W.Olig2(bHLH)-Neuron-Olig2-ChIP-Seq(GSE30882)-Homer_-1|-|+	0.01	-4.938	0.457	67	2.96%	14	2.16%
Tfap4.W.Mecp2_2|+|+	0.01	-4.901	0.384	91	4.02%	20	3.08%
Hivep2.W.E2f1_3|+|-	0.01	-4.82	0.552	46	2.03%	9	1.39%
Runx1.W.MyoD(bHLH)-Myotube-MyoD-ChIP-Seq(GSE21614)-Homer_-3|-|-	0.01	-4.82	0.552	46	2.03%	9	1.39%
Zeb1.W.Atoh1(bHLH)-Cerebellum-Atoh1-ChIP-Seq(GSE22111)-Homer_2|-|+	0.01	-4.82	0.552	46	2.03%	9	1.39%
Ppard:Nr2c2.W.E2f1_10|-|-	0.01	-4.765	0.657	33	1.46%	6	0.92%
Zbtb7b.W.Egr2_7|+|-	0.01	-4.765	0.657	33	1.46%	6	0.92%
Zeb1.W.Atoh1(bHLH)-Cerebellum-Atoh1-ChIP-Seq(GSE22111)-Homer_4|-|-	0.01	-4.765	0.657	33	1.46%	6	0.92%
Zeb1.W.Olig2(bHLH)-Neuron-Olig2-ChIP-Seq(GSE30882)-Homer_4|-|+	0.01	-4.765	0.657	33	1.46%	6	0.92%
Nfkb1.W.Ascl1(bHLH)-NeuralTubes-Ascl1-ChIP-Seq(GSE55840)-Homer_-3|-|+	0.01	-4.739	0.783	24	1.06%	4	0.62%
Runx1.W.Atoh1(bHLH)-Cerebellum-Atoh1-ChIP-Seq(GSE22111)-Homer_0|-|-	0.01	-4.739	0.783	24	1.06%	4	0.62%
Runx1.W.Atoh1(bHLH)-Cerebellum-Atoh1-ChIP-Seq(GSE22111)-Homer_3|-|+	0.01	-4.739	0.783	24	1.06%	4	0.62%
E2f1.W.Atoh1(bHLH)-Cerebellum-Atoh1-ChIP-Seq(GSE22111)-Homer_-2|-|+	0.01	-4.707	0.336	110	4.86%	25	3.85%
Tcf12.W.Zeb1_1|+|+	0.01	-4.681	0.341	106	4.68%	24	3.70%
Zeb1.W.Ascl1(bHLH)-NeuralTubes-Ascl1-ChIP-Seq(GSE55840)-Homer_3|-|+	0.01	-4.677	0.494	54	2.39%	11	1.69%
Mecp2.W.Hes1_-1|+|+	0.01	-4.657	0.347	102	4.51%	23	3.54%
Zbtb7b.W.Nfic_3|+|+	0.01	-4.648	0.167	368	16.26%	94	14.48%
Ascl1(bHLH)-NeuralTubes-Ascl1-ChIP-Seq(GSE55840)-Homer.W.MyoD(bHLH)-Myotube-MyoD-ChIP-Seq(GSE21614)-Homer_0|+|-	0.01	-4.646	1.368	9	0.40%	1	0.15%
Ascl1(bHLH)-NeuralTubes-Ascl1-ChIP-Seq(GSE55840)-Homer.W.Olig2(bHLH)-Neuron-Olig2-ChIP-Seq(GSE30882)-Homer_1|-|-	0.01	-4.646	1.368	9	0.40%	1	0.15%
Klf7.W.Zbtb7a_-2|-|-	0.01	-4.646	1.368	9	0.40%	0	0.00%
Mbd2.W.Ascl1(bHLH)-NeuralTubes-Ascl1-ChIP-Seq(GSE55840)-Homer_10|-|+	0.01	-4.646	1.368	9	0.40%	0	0.00%
Mbd2.W.Ascl1(bHLH)-NeuralTubes-Ascl1-ChIP-Seq(GSE55840)-Homer_9|+|-	0.01	-4.646	1.368	9	0.40%	1	0.15%
Mecp2.W.Ascl1(bHLH)-NeuralTubes-Ascl1-ChIP-Seq(GSE55840)-Homer_10|-|+	0.01	-4.646	1.368	9	0.40%	1	0.15%
Nfkb1.W.Ascl1(bHLH)-NeuralTubes-Ascl1-ChIP-Seq(GSE55840)-Homer_1|-|-	0.01	-4.646	1.368	9	0.40%	0	0.00%
Nrf1.W.Ascl1(bHLH)-NeuralTubes-Ascl1-ChIP-Seq(GSE55840)-Homer_6|+|+	0.01	-4.646	1.368	9	0.40%	1	0.15%
Nrf1.W.Ascl1(bHLH)-NeuralTubes-Ascl1-ChIP-Seq(GSE55840)-Homer_6|-|-	0.01	-4.646	1.368	9	0.40%	1	0.15%
Rela:Relb.W.Ascl1(bHLH)-NeuralTubes-Ascl1-ChIP-Seq(GSE55840)-Homer_1|-|-	0.01	-4.646	1.368	9	0.40%	1	0.15%
Rela:Relb.W.Ascl1(bHLH)-NeuralTubes-Ascl1-ChIP-Seq(GSE55840)-Homer_1|+|+	0.01	-4.646	1.368	9	0.40%	0	0.00%
Runx1.W.Ascl1(bHLH)-NeuralTubes-Ascl1-ChIP-Seq(GSE55840)-Homer_10|+|+	0.01	-4.646	1.368	9	0.40%	1	0.15%
Runx1.W.MyoD(bHLH)-Myotube-MyoD-ChIP-Seq(GSE21614)-Homer_2|+|-	0.01	-4.646	1.368	9	0.40%	1	0.15%
Runx1.W.MyoD(bHLH)-Myotube-MyoD-ChIP-Seq(GSE21614)-Homer_9|+|-	0.01	-4.646	1.368	9	0.40%	0	0.00%
Smad4.W.Atoh1(bHLH)-Cerebellum-Atoh1-ChIP-Seq(GSE22111)-Homer_10|+|-	0.01	-4.646	1.368	9	0.40%	0	0.00%
Smad4.W.Atoh1(bHLH)-Cerebellum-Atoh1-ChIP-Seq(GSE22111)-Homer_9|-|+	0.01	-4.646	1.368	9	0.40%	1	0.15%
Tcf12.W.Ascl1(bHLH)-NeuralTubes-Ascl1-ChIP-Seq(GSE55840)-Homer_4|-|-	0.01	-4.646	1.368	9	0.40%	1	0.15%
Tcf3.W.Ascl1(bHLH)-NeuralTubes-Ascl1-ChIP-Seq(GSE55840)-Homer_4|+|+	0.01	-4.646	1.368	9	0.40%	1	0.15%
Tcf3.W.Ascl1(bHLH)-NeuralTubes-Ascl1-ChIP-Seq(GSE55840)-Homer_8|-|-	0.01	-4.646	1.368	9	0.40%	0	0.00%
Tfap4.W.Atoh1(bHLH)-Cerebellum-Atoh1-ChIP-Seq(GSE22111)-Homer_7|-|+	0.01	-4.646	1.368	9	0.40%	0	0.00%
Zeb1.W.Olig2(bHLH)-Neuron-Olig2-ChIP-Seq(GSE30882)-Homer_9|+|+	0.01	-4.646	1.368	9	0.40%	1	0.15%
Tfap4.W.Olig2(bHLH)-Neuron-Olig2-ChIP-Seq(GSE30882)-Homer_2|-|+	0.1	-4.598	0.6	37	1.63%	7	1.08%
Mecp2.W.Lmo2_1|+|-	0.1	-4.583	0.376	86	3.80%	19	2.93%
Lmo2.W.Zbtb7b_0|-|+	0.1	-4.575	0.193	283	12.51%	71	10.94%
Zeb1.W.Atoh1(bHLH)-Cerebellum-Atoh1-ChIP-Seq(GSE22111)-Homer_-3|-|+	0.1	-4.572	0.306	125	5.52%	29	4.47%
Tfap4.W.Ascl1(bHLH)-NeuralTubes-Ascl1-ChIP-Seq(GSE55840)-Homer_-1|+|-	0.1	-4.57	0.42	70	3.09%	15	2.31%
Tfap4.W.Olig2(bHLH)-Neuron-Olig2-ChIP-Seq(GSE30882)-Homer_-2|-|-	0.1	-4.57	0.42	70	3.09%	15	2.31%
Zbtb7b.W.Atoh1(bHLH)-Cerebellum-Atoh1-ChIP-Seq(GSE22111)-Homer_0|-|+	0.1	-4.567	0.396	78	3.45%	17	2.62%
Zeb1.W.Atoh1(bHLH)-Cerebellum-Atoh1-ChIP-Seq(GSE22111)-Homer_0|-|+	0.1	-4.566	0.408	74	3.27%	16	2.47%
Zbtb7b.W.Ascl1(bHLH)-NeuralTubes-Ascl1-ChIP-Seq(GSE55840)-Homer_-4|+|-	0.1	-4.523	0.193	279	12.33%	70	10.79%
Hes1.W.Zbtb33-halfSite_7|+|+	0.1	-4.516	0.861	19	0.84%	3	0.46%
Runx1.W.Atoh1(bHLH)-Cerebellum-Atoh1-ChIP-Seq(GSE22111)-Homer_0|+|-	0.1	-4.516	0.861	19	0.84%	3	0.46%
Runx1.W.Atoh1(bHLH)-Cerebellum-Atoh1-ChIP-Seq(GSE22111)-Homer_1|-|-	0.1	-4.516	0.861	19	0.84%	3	0.46%
Tfap4.W.Ascl1(bHLH)-NeuralTubes-Ascl1-ChIP-Seq(GSE55840)-Homer_5|-|+	0.1	-4.516	0.861	19	0.84%	3	0.46%
Zeb1.W.Olig2(bHLH)-Neuron-Olig2-ChIP-Seq(GSE30882)-Homer_6|-|+	0.1	-4.516	0.861	19	0.84%	3	0.46%
Klf7.W.Hes1_1|+|-	0.1	-4.489	0.21	238	10.52%	59	9.09%
Tfap4.W.Ascl1(bHLH)-NeuralTubes-Ascl1-ChIP-Seq(GSE55840)-Homer_2|-|-	0.1	-4.48	0.556	41	1.81%	8	1.23%
Ebf1.W.Zbtb7b_0|-|+	0.1	-4.461	0.204	249	11.00%	62	9.55%
Ascl1(bHLH)-NeuralTubes-Ascl1-ChIP-Seq(GSE55840)-Homer.W.Olig2(bHLH)-Neuron-Olig2-ChIP-Seq(GSE30882)-Homer_-2|+|-	0.1	-4.451	0.683	28	1.24%	5	0.77%
Lmo2.W.Ascl1(bHLH)-NeuralTubes-Ascl1-ChIP-Seq(GSE55840)-Homer_4|-|-	0.1	-4.451	0.683	28	1.24%	5	0.77%
Smad4.W.Atoh1(bHLH)-Cerebellum-Atoh1-ChIP-Seq(GSE22111)-Homer_5|+|-	0.1	-4.451	0.683	28	1.24%	5	0.77%
Tfap4.W.Atoh1(bHLH)-Cerebellum-Atoh1-ChIP-Seq(GSE22111)-Homer_1|-|+	0.1	-4.451	0.683	28	1.24%	5	0.77%
Tfap4.W.Atoh1(bHLH)-Cerebellum-Atoh1-ChIP-Seq(GSE22111)-Homer_2|-|-	0.1	-4.451	0.683	28	1.24%	5	0.77%
Ascl1(bHLH)-NeuralTubes-Ascl1-ChIP-Seq(GSE55840)-Homer.W.Atoh1(bHLH)-Cerebellum-Atoh1-ChIP-Seq(GSE22111)-Homer_-1|-|-	0.1	-4.397	1.005	14	0.62%	2	0.31%
Ascl1(bHLH)-NeuralTubes-Ascl1-ChIP-Seq(GSE55840)-Homer.W.Atoh1(bHLH)-Cerebellum-Atoh1-ChIP-Seq(GSE22111)-Homer_0|+|+	0.1	-4.397	1.005	14	0.62%	2	0.31%
Ascl1(bHLH)-NeuralTubes-Ascl1-ChIP-Seq(GSE55840)-Homer.W.Olig2(bHLH)-Neuron-Olig2-ChIP-Seq(GSE30882)-Homer_0|+|-	0.1	-4.397	1.005	14	0.62%	2	0.31%
Ascl1(bHLH)-NeuralTubes-Ascl1-ChIP-Seq(GSE55840)-Homer.W.Zbtb33-halfSite_5|+|-	0.1	-4.397	1.005	14	0.62%	2	0.31%
Mecp2.W.Ascl1(bHLH)-NeuralTubes-Ascl1-ChIP-Seq(GSE55840)-Homer_6|+|-	0.1	-4.397	1.005	14	0.62%	2	0.31%
Mecp2.W.Hes1_10|-|-	0.1	-4.397	1.005	14	0.62%	2	0.31%
Runx1.W.MyoD(bHLH)-Myotube-MyoD-ChIP-Seq(GSE21614)-Homer_0|+|+	0.1	-4.397	1.005	14	0.62%	2	0.31%
Hif1a.W.Mecp2_5|+|-	0.1	-4.396	0.52	45	1.99%	9	1.39%
Tfap4.W.Atoh1(bHLH)-Cerebellum-Atoh1-ChIP-Seq(GSE22111)-Homer_0|-|+	0.1	-4.396	0.52	45	1.99%	9	1.39%
Tcf12.W.Ascl1(bHLH)-NeuralTubes-Ascl1-ChIP-Seq(GSE55840)-Homer_-5|-|-	0.1	-4.352	0.339	97	4.29%	22	3.39%
Tcf12.W.Zeb1_-5|-|+	0.1	-4.306	0.089	853	37.69%	230	35.44%
Tcf12.W.Zeb1_-5|+|+	0.1	-4.306	0.089	853	37.69%	230	35.44%
Mecp2.W.E2f6:E2f4_5|-|-	0.1	-4.294	0.467	53	2.34%	11	1.69%
E2f1.W.Creb3_10|-|+	0.1	-4.264	0.613	32	1.41%	6	0.92%
Nfkb1.W.Ascl1(bHLH)-NeuralTubes-Ascl1-ChIP-Seq(GSE55840)-Homer_-5|+|-	0.1	-4.264	0.613	32	1.41%	6	0.92%
Zeb1.W.Atoh1(bHLH)-Cerebellum-Atoh1-ChIP-Seq(GSE22111)-Homer_-2|+|+	0.1	-4.248	0.428	61	2.70%	13	2.00%
Mecp2.W.Lmo2_3|-|-	0.1	-4.24	0.413	65	2.87%	14	2.16%
Mecp2.W.Lmo2_2|-|-	0.1	-4.239	0.4	69	3.05%	15	2.31%
Zbtb7a.W.Hes1_-1|+|-	0.1	-4.226	0.24	173	7.64%	42	6.47%
Ascl1(bHLH)-NeuralTubes-Ascl1-ChIP-Seq(GSE55840)-Homer.W.MyoD(bHLH)-Myotube-MyoD-ChIP-Seq(GSE21614)-Homer_-4|-|+	0.1	-4.148	0.722	23	1.02%	4	0.62%
Egr2.W.E2f1_-5|-|-	0.1	-4.148	0.722	23	1.02%	4	0.62%
Lmo2.W.Ascl1(bHLH)-NeuralTubes-Ascl1-ChIP-Seq(GSE55840)-Homer_5|-|+	0.1	-4.148	0.722	23	1.02%	4	0.62%
Zbtb7a.W.Ascl1(bHLH)-NeuralTubes-Ascl1-ChIP-Seq(GSE55840)-Homer_5|-|-	0.1	-4.148	0.722	23	1.02%	4	0.62%
Smad4.W.Atoh1(bHLH)-Cerebellum-Atoh1-ChIP-Seq(GSE22111)-Homer_-2|+|-	0.1	-4.143	0.314	104	4.60%	24	3.70%
Mecp2.W.Lmo2_7|+|+	0.1	-4.137	0.561	36	1.59%	7	1.08%
Tfap4.W.Olig2(bHLH)-Neuron-Olig2-ChIP-Seq(GSE30882)-Homer_1|+|+	0.1	-4.137	0.561	36	1.59%	7	1.08%
Zeb1.W.Olig2(bHLH)-Neuron-Olig2-ChIP-Seq(GSE30882)-Homer_3|+|+	0.1	-4.137	0.561	36	1.59%	7	1.08%
Zeb1.W.Ascl1(bHLH)-NeuralTubes-Ascl1-ChIP-Seq(GSE55840)-Homer_-5|-|+	0.1	-4.11	0.092	784	34.64%	211	32.51%
Zeb1.W.Rela:Relb_-1|-|-	0.1	-4.11	0.318	100	4.42%	23	3.54%
Klf7.W.Nfic_4|+|+	0.1	-4.084	0.212	206	9.10%	51	7.86%
Smad4.W.Atoh1(bHLH)-Cerebellum-Atoh1-ChIP-Seq(GSE22111)-Homer_3|+|+	0.1	-4.05	0.52	40	1.77%	8	1.23%
Runx1.W.Ascl1(bHLH)-NeuralTubes-Ascl1-ChIP-Seq(GSE55840)-Homer_-4|-|+	0.1	-3.995	0.342	84	3.71%	19	2.93%
Lmo2.W.Ascl1(bHLH)-NeuralTubes-Ascl1-ChIP-Seq(GSE55840)-Homer_1|-|-	0.1	-3.991	0.488	44	1.94%	9	1.39%
Zeb1.W.Ascl1(bHLH)-NeuralTubes-Ascl1-ChIP-Seq(GSE55840)-Homer_4|+|+	0.1	-3.991	0.488	44	1.94%	9	1.39%
Tcf12.W.Zeb1_-2|+|+	0.1	-3.984	0.213	198	8.75%	49	7.55%
Tfap4.W.Ascl1(bHLH)-NeuralTubes-Ascl1-ChIP-Seq(GSE55840)-Homer_-5|-|-	0.1	-3.972	0.177	272	12.02%	69	10.63%
Zeb1.W.Atoh1(bHLH)-Cerebellum-Atoh1-ChIP-Seq(GSE22111)-Homer_2|-|-	0.1	-3.951	0.461	48	2.12%	10	1.54%
Maff:Mafk.W.E2f1_3|-|-	0.1	-3.943	0.247	149	6.58%	36	5.55%
Zeb1.W.Ascl1(bHLH)-NeuralTubes-Ascl1-ChIP-Seq(GSE55840)-Homer_5|-|-	0.1	-3.929	0.631	27	1.19%	5	0.77%
E2f1.W.Hinfp_7|-|+	0.1	-3.912	0.391	64	2.83%	14	2.16%
Ascl1(bHLH)-NeuralTubes-Ascl1-ChIP-Seq(GSE55840)-Homer.W.Zbtb33-halfSite_-1|+|+	0.1	-3.909	0.405	60	2.65%	13	2.00%
Lmo2.W.Ascl1(bHLH)-NeuralTubes-Ascl1-ChIP-Seq(GSE55840)-Homer_-1|+|+	0.1	-3.909	0.405	60	2.65%	13	2.00%
Zeb1.W.Zbtb7a_1|+|-	0.1	-3.896	0.249	145	6.41%	35	5.39%
Smad4.W.Atoh1(bHLH)-Cerebellum-Atoh1-ChIP-Seq(GSE22111)-Homer_6|+|+	0.1	-3.867	0.783	18	0.80%	3	0.46%
Smad4.W.Atoh1(bHLH)-Cerebellum-Atoh1-ChIP-Seq(GSE22111)-Homer_8|-|+	0.1	-3.867	0.783	18	0.80%	3	0.46%
Tcf12.W.Zeb1_10|+|-	0.1	-3.867	0.783	18	0.80%	3	0.46%
Tfap4.W.Ascl1(bHLH)-NeuralTubes-Ascl1-ChIP-Seq(GSE55840)-Homer_4|-|+	0.1	-3.867	0.783	18	0.80%	3	0.46%
Zbtb7a.W.Ascl1(bHLH)-NeuralTubes-Ascl1-ChIP-Seq(GSE55840)-Homer_6|+|+	0.1	-3.867	0.783	18	0.80%	3	0.46%
Maff:Mafk.W.E2f1_9|+|-	0.1	-3.79	0.567	31	1.37%	6	0.92%
Tfap4.W.Mecp2_9|-|+	0.1	-3.79	0.567	31	1.37%	6	0.92%
Tfap4.W.Olig2(bHLH)-Neuron-Olig2-ChIP-Seq(GSE30882)-Homer_-5|+|+	0.1	-3.762	0.171	267	11.80%	68	10.48%
E2f1.W.Ascl1(bHLH)-NeuralTubes-Ascl1-ChIP-Seq(GSE55840)-Homer_8|+|+	0.1	-3.7	0.52	35	1.55%	7	1.08%
Zbtb7b.W.Atoh1(bHLH)-Cerebellum-Atoh1-ChIP-Seq(GSE22111)-Homer_0|-|-	0.1	-3.688	0.332	79	3.49%	18	2.77%
Klf7.W.Nrf1_6|+|+	0.1	-3.661	0.339	75	3.31%	17	2.62%
Ascl1(bHLH)-NeuralTubes-Ascl1-ChIP-Seq(GSE55840)-Homer.W.Atoh1(bHLH)-Cerebellum-Atoh1-ChIP-Seq(GSE22111)-Homer_3|+|-	0.1	-3.645	1.198	8	0.35%	0	0.00%
Ascl1(bHLH)-NeuralTubes-Ascl1-ChIP-Seq(GSE55840)-Homer.W.Atoh1(bHLH)-Cerebellum-Atoh1-ChIP-Seq(GSE22111)-Homer_3|+|+	0.1	-3.645	1.198	8	0.35%	1	0.15%
Ascl1(bHLH)-NeuralTubes-Ascl1-ChIP-Seq(GSE55840)-Homer.W.MyoD(bHLH)-Myotube-MyoD-ChIP-Seq(GSE21614)-Homer_0|-|+	0.1	-3.645	0.898	13	0.57%	2	0.31%
Ascl1(bHLH)-NeuralTubes-Ascl1-ChIP-Seq(GSE55840)-Homer.W.Olig2(bHLH)-Neuron-Olig2-ChIP-Seq(GSE30882)-Homer_1|+|-	0.1	-3.645	1.198	8	0.35%	1	0.15%
Ascl1(bHLH)-NeuralTubes-Ascl1-ChIP-Seq(GSE55840)-Homer.W.Olig2(bHLH)-Neuron-Olig2-ChIP-Seq(GSE30882)-Homer_5|+|+	0.1	-3.645	1.198	8	0.35%	1	0.15%
E2f1.W.MyoD(bHLH)-Myotube-MyoD-ChIP-Seq(GSE21614)-Homer_9|+|+	0.1	-3.645	1.198	8	0.35%	1	0.15%
Lmo2.W.Ascl1(bHLH)-NeuralTubes-Ascl1-ChIP-Seq(GSE55840)-Homer_7|-|-	0.1	-3.645	0.898	13	0.57%	2	0.31%
Mbd2.W.Ascl1(bHLH)-NeuralTubes-Ascl1-ChIP-Seq(GSE55840)-Homer_7|-|+	0.1	-3.645	0.898	13	0.57%	2	0.31%
Mecp2.W.Hes1_10|+|-	0.1	-3.645	0.898	13	0.57%	2	0.31%
Rela:Relb.W.Ascl1(bHLH)-NeuralTubes-Ascl1-ChIP-Seq(GSE55840)-Homer_5|-|-	0.1	-3.645	1.198	8	0.35%	1	0.15%
Runx1.W.Ascl1(bHLH)-NeuralTubes-Ascl1-ChIP-Seq(GSE55840)-Homer_9|+|+	0.1	-3.645	1.198	8	0.35%	0	0.00%
Tcf12.W.Ascl1(bHLH)-NeuralTubes-Ascl1-ChIP-Seq(GSE55840)-Homer_2|+|-	0.1	-3.645	0.898	13	0.57%	2	0.31%
Tcf12.W.Ascl1(bHLH)-NeuralTubes-Ascl1-ChIP-Seq(GSE55840)-Homer_4|+|+	0.1	-3.645	1.198	8	0.35%	1	0.15%
Tcf12.W.Ascl1(bHLH)-NeuralTubes-Ascl1-ChIP-Seq(GSE55840)-Homer_7|-|-	0.1	-3.645	1.198	8	0.35%	0	0.00%
Tcf3.W.Ascl1(bHLH)-NeuralTubes-Ascl1-ChIP-Seq(GSE55840)-Homer_2|+|+	0.1	-3.645	0.898	13	0.57%	2	0.31%
Tcf3.W.Ascl1(bHLH)-NeuralTubes-Ascl1-ChIP-Seq(GSE55840)-Homer_3|-|+	0.1	-3.645	1.198	8	0.35%	1	0.15%
Tfap4.W.Atoh1(bHLH)-Cerebellum-Atoh1-ChIP-Seq(GSE22111)-Homer_6|-|-	0.1	-3.645	1.198	8	0.35%	1	0.15%
Tfap4.W.Atoh1(bHLH)-Cerebellum-Atoh1-ChIP-Seq(GSE22111)-Homer_9|+|+	0.1	-3.645	1.198	8	0.35%	0	0.00%
Tfap4.W.Olig2(bHLH)-Neuron-Olig2-ChIP-Seq(GSE30882)-Homer_6|-|+	0.1	-3.645	0.898	13	0.57%	2	0.31%
Zeb1.W.Atoh1(bHLH)-Cerebellum-Atoh1-ChIP-Seq(GSE22111)-Homer_8|-|-	0.1	-3.645	0.898	13	0.57%	2	0.31%
Zeb1.W.Mbd2_10|+|-	0.1	-3.645	0.898	13	0.57%	2	0.31%
Zeb1.W.Olig2(bHLH)-Neuron-Olig2-ChIP-Seq(GSE30882)-Homer_8|-|+	0.1	-3.645	0.898	13	0.57%	2	0.31%
Zeb1.W.Rela:Relb_6|+|+	0.1	-3.645	0.898	13	0.57%	2	0.31%
Tfap4.W.Mbd2_5|+|+	0.1	-3.642	0.483	39	1.72%	8	1.23%
Tfap4.W.Zbtb7b_2|-|+	0.1	-3.621	0.198	196	8.66%	49	7.55%
Tfap4.W.E2f1_10|-|+	0.1	-3.598	0.368	63	2.78%	14	2.16%
Ascl1(bHLH)-NeuralTubes-Ascl1-ChIP-Seq(GSE55840)-Homer.W.MyoD(bHLH)-Myotube-MyoD-ChIP-Seq(GSE21614)-Homer_-4|+|+	0.1	-3.595	0.657	22	0.97%	4	0.62%
Hes1.W.Mbd2_5|-|+	0.1	-3.595	0.657	22	0.97%	4	0.62%
Klf7.W.Ascl1(bHLH)-NeuralTubes-Ascl1-ChIP-Seq(GSE55840)-Homer_8|-|-	0.1	-3.595	0.657	22	0.97%	4	0.62%
Tcf12.W.Zeb1_9|+|-	0.1	-3.595	0.657	22	0.97%	4	0.62%
Runx1.W.Ascl1(bHLH)-NeuralTubes-Ascl1-ChIP-Seq(GSE55840)-Homer_-1|-|-	0.1	-3.585	0.38	59	2.61%	13	2.00%
Tcf12.W.Zeb1_5|+|+	0.1	-3.577	0.411	51	2.25%	11	1.69%
Zbtb7b.W.Zbtb7a_0|+|-	0.1	-3.563	0.174	240	10.61%	61	9.40%
Zeb1.W.Atoh1(bHLH)-Cerebellum-Atoh1-ChIP-Seq(GSE22111)-Homer_-1|-|-	0.1	-3.561	0.293	94	4.15%	22	3.39%
Ascl1(bHLH)-NeuralTubes-Ascl1-ChIP-Seq(GSE55840)-Homer.W.MyoD(bHLH)-Myotube-MyoD-ChIP-Seq(GSE21614)-Homer_-5|+|+	0.1	-3.439	0.577	26	1.15%	5	0.77%
Tfap4.W.E2f1_3|+|-	0.1	-3.396	0.191	191	8.44%	48	7.40%
Tfap4.W.Atoh1(bHLH)-Cerebellum-Atoh1-ChIP-Seq(GSE22111)-Homer_-5|-|-	0.1	-3.367	0.178	213	9.41%	54	8.32%
Zbtb7a.W.Ascl1(bHLH)-NeuralTubes-Ascl1-ChIP-Seq(GSE55840)-Homer_-1|+|-	0.1	-3.352	0.327	70	3.09%	16	2.47%
Zeb1.W.Ascl1(bHLH)-NeuralTubes-Ascl1-ChIP-Seq(GSE55840)-Homer_6|+|-	0.1	-3.345	0.52	30	1.33%	6	0.92%
Mecp2.W.Lmo2_2|-|+	0.1	-3.298	0.345	62	2.74%	14	2.16%
Tcf12.W.Zeb1_4|+|+	0.1	-3.298	0.345	62	2.74%	14	2.16%
Nfic.W.Mbd2_9|-|-	0.1	-3.289	0.478	34	1.50%	7	1.08%
Zeb1.W.Atoh1(bHLH)-Cerebellum-Atoh1-ChIP-Seq(GSE22111)-Homer_3|+|-	0.1	-3.289	0.478	34	1.50%	7	1.08%
Zeb1.W.Mbd2_8|-|-	0.1	-3.289	0.478	34	1.50%	7	1.08%
E2f1.W.Ascl1(bHLH)-NeuralTubes-Ascl1-ChIP-Seq(GSE55840)-Homer_5|+|+	0.1	-3.276	0.356	58	2.56%	13	2.00%
Zeb1.W.Rela:Relb_0|-|+	0.1	-3.276	0.356	58	2.56%	13	2.00%
Ets2.W.Zbtb7b_2|-|-	0.1	-3.272	0.148	282	12.46%	73	11.25%
Ascl1(bHLH)-NeuralTubes-Ascl1-ChIP-Seq(GSE55840)-Homer.W.Zbtb33-halfSite_7|-|-	0.1	-3.267	0.701	17	0.75%	3	0.46%
Runx1.W.Atoh1(bHLH)-Cerebellum-Atoh1-ChIP-Seq(GSE22111)-Homer_3|+|-	0.1	-3.267	0.701	17	0.75%	3	0.46%
Zbtb7a.W.Ascl1(bHLH)-NeuralTubes-Ascl1-ChIP-Seq(GSE55840)-Homer_7|+|-	0.1	-3.267	0.701	17	0.75%	3	0.46%
Zeb1.W.Ascl1(bHLH)-NeuralTubes-Ascl1-ChIP-Seq(GSE55840)-Homer_8|+|+	0.1	-3.267	0.701	17	0.75%	3	0.46%
Zeb1.W.Olig2(bHLH)-Neuron-Olig2-ChIP-Seq(GSE30882)-Homer_10|-|+	0.1	-3.267	0.701	17	0.75%	3	0.46%
Maff:Mafk.W.E2f1_9|-|-	0.1	-3.257	0.446	38	1.68%	8	1.23%
Rxra.W.E2f1_6|+|-	0.1	-3.245	0.382	50	2.21%	11	1.69%
E2f1.W.Nrf1_6|+|-	0.1	-3.242	0.42	42	1.86%	9	1.39%
Klf7.W.Nrf1_7|-|-	0.1	-3.242	0.42	42	1.86%	9	1.39%
Zeb1.W.Olig2(bHLH)-Neuron-Olig2-ChIP-Seq(GSE30882)-Homer_2|-|+	0.1	-3.242	0.42	42	1.86%	9	1.39%
Mbd2.W.Ascl1(bHLH)-NeuralTubes-Ascl1-ChIP-Seq(GSE55840)-Homer_0|-|+	0.1	-3.239	0.4	46	2.03%	10	1.54%
Mecp2.W.Ascl1(bHLH)-NeuralTubes-Ascl1-ChIP-Seq(GSE55840)-Homer_0|-|-	0.1	-3.239	0.4	46	2.03%	10	1.54%
Zeb1.W.Olig2(bHLH)-Neuron-Olig2-ChIP-Seq(GSE30882)-Homer_1|+|+	0.1	-3.239	0.4	46	2.03%	10	1.54%
Zeb1.W.MyoD(bHLH)-Myotube-MyoD-ChIP-Seq(GSE21614)-Homer_-5|+|-	0.1	-3.135	0.112	422	18.65%	112	17.26%
Ascl1(bHLH)-NeuralTubes-Ascl1-ChIP-Seq(GSE55840)-Homer.W.Zbtb33-halfSite_5|+|+	0.1	-3.081	0.59	21	0.93%	4	0.62%
Mecp2.W.Ascl1(bHLH)-NeuralTubes-Ascl1-ChIP-Seq(GSE55840)-Homer_4|+|-	0.1	-3.081	0.59	21	0.93%	4	0.62%
Tfap4.W.Zbtb7a_-1|+|+	0.1	-3.058	0.152	244	10.78%	63	9.71%
Lmo2.W.Ascl1(bHLH)-NeuralTubes-Ascl1-ChIP-Seq(GSE55840)-Homer_-5|+|+	0.1	-3.047	0.239	107	4.73%	26	4.01%
Lmo2.W.E2f1_2|+|+	0.1	-3.038	0.222	122	5.39%	30	4.62%
Mecp2.W.Ascl1(bHLH)-NeuralTubes-Ascl1-ChIP-Seq(GSE55840)-Homer_-1|-|+	0.1	-3.012	0.321	61	2.70%	14	2.16%
Klf7.W.AP-2gamma(AP2)-MCF7-TFAP2C-ChIP-Seq(GSE21234)-Homer_10|+|+	0.1	-2.982	0.52	25	1.10%	5	0.77%
Mbd2.W.Nrf1_8|+|+	0.1	-2.982	0.52	25	1.10%	5	0.77%
Myc.W.E2f1_10|+|-	0.1	-2.982	0.52	25	1.10%	5	0.77%
Tfap4.W.Olig2(bHLH)-Neuron-Olig2-ChIP-Seq(GSE30882)-Homer_3|+|-	0.1	-2.982	0.52	25	1.10%	5	0.77%
Tfap4.W.Ascl1(bHLH)-NeuralTubes-Ascl1-ChIP-Seq(GSE55840)-Homer_0|-|+	0.1	-2.981	0.331	57	2.52%	13	2.00%
Ascl1(bHLH)-NeuralTubes-Ascl1-ChIP-Seq(GSE55840)-Homer.W.Atoh1(bHLH)-Cerebellum-Atoh1-ChIP-Seq(GSE22111)-Homer_1|+|-	0.1	-2.958	0.783	12	0.53%	2	0.31%
Ascl1(bHLH)-NeuralTubes-Ascl1-ChIP-Seq(GSE55840)-Homer.W.Olig2(bHLH)-Neuron-Olig2-ChIP-Seq(GSE30882)-Homer_3|+|+	0.1	-2.958	0.783	12	0.53%	2	0.31%
Runx1.W.Atoh1(bHLH)-Cerebellum-Atoh1-ChIP-Seq(GSE22111)-Homer_10|-|+	0.1	-2.958	0.783	12	0.53%	2	0.31%
Tcf12.W.Ascl1(bHLH)-NeuralTubes-Ascl1-ChIP-Seq(GSE55840)-Homer_2|-|-	0.1	-2.958	0.783	12	0.53%	2	0.31%
Zbtb7b.W.MyoD(bHLH)-Myotube-MyoD-ChIP-Seq(GSE21614)-Homer_10|-|-	0.1	-2.958	0.783	12	0.53%	2	0.31%
Zeb1.W.MyoD(bHLH)-Myotube-MyoD-ChIP-Seq(GSE21614)-Homer_7|-|+	0.1	-2.958	0.783	12	0.53%	2	0.31%
Zeb1.W.Nfkb1_4|+|-	0.1	-2.958	0.783	12	0.53%	2	0.31%
Zeb1.W.Olig2(bHLH)-Neuron-Olig2-ChIP-Seq(GSE30882)-Homer_10|-|-	0.1	-2.958	0.783	12	0.53%	2	0.31%
Zeb1.W.Olig2(bHLH)-Neuron-Olig2-ChIP-Seq(GSE30882)-Homer_10|+|+	0.1	-2.958	0.783	12	0.53%	2	0.31%
Zeb1.W.Rela:Relb_8|+|+	0.1	-2.958	0.783	12	0.53%	2	0.31%
Ascl1(bHLH)-NeuralTubes-Ascl1-ChIP-Seq(GSE55840)-Homer.W.Zbtb33-halfSite_0|+|+	0.1	-2.954	0.341	53	2.34%	12	1.85%
Tcf12.W.Ascl1(bHLH)-NeuralTubes-Ascl1-ChIP-Seq(GSE55840)-Homer_-4|-|+	0.1	-2.93	0.353	49	2.17%	11	1.69%
Ascl1(bHLH)-NeuralTubes-Ascl1-ChIP-Seq(GSE55840)-Homer.W.Olig2(bHLH)-Neuron-Olig2-ChIP-Seq(GSE30882)-Homer_-3|+|-	0.1	-2.928	0.471	29	1.28%	6	0.92%
Gabpa:Elk1:Elk3.W.E2f1_9|+|+	0.1	-2.928	0.471	29	1.28%	6	0.92%
Tfap4.W.Ascl1(bHLH)-NeuralTubes-Ascl1-ChIP-Seq(GSE55840)-Homer_2|-|+	0.1	-2.928	0.471	29	1.28%	6	0.92%
Tfap4.W.Mbd2_8|+|-	0.1	-2.928	0.471	29	1.28%	6	0.92%
Tfap4.W.Olig2(bHLH)-Neuron-Olig2-ChIP-Seq(GSE30882)-Homer_-5|-|-	0.1	-2.926	0.142	254	11.22%	66	10.17%
Smad4.W.Atoh1(bHLH)-Cerebellum-Atoh1-ChIP-Seq(GSE22111)-Homer_0|+|+	0.1	-2.905	0.276	76	3.36%	18	2.77%
Lmo2.W.Ascl1(bHLH)-NeuralTubes-Ascl1-ChIP-Seq(GSE55840)-Homer_3|+|-	0.1	-2.902	0.435	33	1.46%	7	1.08%
Tfap4.W.Olig2(bHLH)-Neuron-Olig2-ChIP-Seq(GSE30882)-Homer_1|-|-	0.1	-2.902	0.435	33	1.46%	7	1.08%
E2f6:E2f4.W.Mbd2_8|+|+	0.1	-2.898	0.386	41	1.81%	9	1.39%
Zeb1.W.Nfkb1_0|+|-	0.1	-2.898	0.386	41	1.81%	9	1.39%
Tfap4.W.Ascl1(bHLH)-NeuralTubes-Ascl1-ChIP-Seq(GSE55840)-Homer_1|-|+	0.1	-2.894	0.408	37	1.63%	8	1.23%
Tfap4.W.Mbd2_7|-|-	0.1	-2.894	0.408	37	1.63%	8	1.23%
Zeb1.W.Ascl1(bHLH)-NeuralTubes-Ascl1-ChIP-Seq(GSE55840)-Homer_4|-|-	0.1	-2.894	0.408	37	1.63%	8	1.23%
Zeb1.W.Ascl1(bHLH)-NeuralTubes-Ascl1-ChIP-Seq(GSE55840)-Homer_-1|+|-	0.1	-2.856	0.246	91	4.02%	22	3.39%
Tfap4.W.Zbtb7b_2|+|-	0.1	-2.853	0.167	184	8.13%	47	7.24%
Zfp148.W.Mbd2_3|-|-	0.1	-2.82	0.286	68	3.00%	16	2.47%
Ascl1(bHLH)-NeuralTubes-Ascl1-ChIP-Seq(GSE55840)-Homer.W.Atoh1(bHLH)-Cerebellum-Atoh1-ChIP-Seq(GSE22111)-Homer_1|-|-	0.1	-2.747	1.005	7	0.31%	1	0.15%
Ascl1(bHLH)-NeuralTubes-Ascl1-ChIP-Seq(GSE55840)-Homer.W.Atoh1(bHLH)-Cerebellum-Atoh1-ChIP-Seq(GSE22111)-Homer_3|-|-	0.1	-2.747	1.005	7	0.31%	1	0.15%
Ascl1(bHLH)-NeuralTubes-Ascl1-ChIP-Seq(GSE55840)-Homer.W.Atoh1(bHLH)-Cerebellum-Atoh1-ChIP-Seq(GSE22111)-Homer_5|-|-	0.1	-2.747	1.005	7	0.31%	0	0.00%
Ascl1(bHLH)-NeuralTubes-Ascl1-ChIP-Seq(GSE55840)-Homer.W.MyoD(bHLH)-Myotube-MyoD-ChIP-Seq(GSE21614)-Homer_0|-|-	0.1	-2.747	1.005	7	0.31%	1	0.15%
Ascl1(bHLH)-NeuralTubes-Ascl1-ChIP-Seq(GSE55840)-Homer.W.Olig2(bHLH)-Neuron-Olig2-ChIP-Seq(GSE30882)-Homer_2|+|-	0.1	-2.747	1.005	7	0.31%	1	0.15%
Ascl1(bHLH)-NeuralTubes-Ascl1-ChIP-Seq(GSE55840)-Homer.W.Olig2(bHLH)-Neuron-Olig2-ChIP-Seq(GSE30882)-Homer_3|-|-	0.1	-2.747	1.005	7	0.31%	1	0.15%
Ascl1(bHLH)-NeuralTubes-Ascl1-ChIP-Seq(GSE55840)-Homer.W.Olig2(bHLH)-Neuron-Olig2-ChIP-Seq(GSE30882)-Homer_5|-|+	0.1	-2.747	1.005	7	0.31%	1	0.15%
Ascl1(bHLH)-NeuralTubes-Ascl1-ChIP-Seq(GSE55840)-Homer.W.Olig2(bHLH)-Neuron-Olig2-ChIP-Seq(GSE30882)-Homer_5|+|-	0.1	-2.747	1.005	7	0.31%	0	0.00%
E2f1.W.Atoh1(bHLH)-Cerebellum-Atoh1-ChIP-Seq(GSE22111)-Homer_9|+|-	0.1	-2.747	1.005	7	0.31%	1	0.15%
Lmo2.W.Ascl1(bHLH)-NeuralTubes-Ascl1-ChIP-Seq(GSE55840)-Homer_10|-|+	0.1	-2.747	1.005	7	0.31%	1	0.15%
Mbd2.W.Ascl1(bHLH)-NeuralTubes-Ascl1-ChIP-Seq(GSE55840)-Homer_9|+|+	0.1	-2.747	1.005	7	0.31%	0	0.00%
Mecp2.W.Ascl1(bHLH)-NeuralTubes-Ascl1-ChIP-Seq(GSE55840)-Homer_9|+|+	0.1	-2.747	1.005	7	0.31%	0	0.00%
Nfkb1.W.Ascl1(bHLH)-NeuralTubes-Ascl1-ChIP-Seq(GSE55840)-Homer_3|-|+	0.1	-2.747	1.005	7	0.31%	1	0.15%
Nrf1.W.Ascl1(bHLH)-NeuralTubes-Ascl1-ChIP-Seq(GSE55840)-Homer_9|-|-	0.1	-2.747	1.005	7	0.31%	1	0.15%
Rela:Relb.W.Ascl1(bHLH)-NeuralTubes-Ascl1-ChIP-Seq(GSE55840)-Homer_3|-|+	0.1	-2.747	1.005	7	0.31%	0	0.00%
Runx1.W.Ascl1(bHLH)-NeuralTubes-Ascl1-ChIP-Seq(GSE55840)-Homer_9|+|-	0.1	-2.747	1.005	7	0.31%	0	0.00%
Runx1.W.Atoh1(bHLH)-Cerebellum-Atoh1-ChIP-Seq(GSE22111)-Homer_5|+|-	0.1	-2.747	1.005	7	0.31%	0	0.00%
Runx1.W.Atoh1(bHLH)-Cerebellum-Atoh1-ChIP-Seq(GSE22111)-Homer_6|+|+	0.1	-2.747	1.005	7	0.31%	1	0.15%
Runx1.W.Atoh1(bHLH)-Cerebellum-Atoh1-ChIP-Seq(GSE22111)-Homer_7|+|+	0.1	-2.747	1.005	7	0.31%	0	0.00%
Tcf12.W.Ascl1(bHLH)-NeuralTubes-Ascl1-ChIP-Seq(GSE55840)-Homer_5|-|-	0.1	-2.747	1.005	7	0.31%	1	0.15%
Tcf3.W.Ascl1(bHLH)-NeuralTubes-Ascl1-ChIP-Seq(GSE55840)-Homer_5|+|+	0.1	-2.747	1.005	7	0.31%	1	0.15%
Tfap4.W.Ascl1(bHLH)-NeuralTubes-Ascl1-ChIP-Seq(GSE55840)-Homer_10|+|-	0.1	-2.747	1.005	7	0.31%	1	0.15%
Tfap4.W.Atoh1(bHLH)-Cerebellum-Atoh1-ChIP-Seq(GSE22111)-Homer_10|-|-	0.1	-2.747	1.005	7	0.31%	1	0.15%
Tfap4.W.Atoh1(bHLH)-Cerebellum-Atoh1-ChIP-Seq(GSE22111)-Homer_9|-|-	0.1	-2.747	1.005	7	0.31%	0	0.00%
Tfap4.W.MyoD(bHLH)-Myotube-MyoD-ChIP-Seq(GSE21614)-Homer_5|-|+	0.1	-2.747	1.005	7	0.31%	1	0.15%
Tfap4.W.MyoD(bHLH)-Myotube-MyoD-ChIP-Seq(GSE21614)-Homer_5|+|-	0.1	-2.747	1.005	7	0.31%	1	0.15%
Tfap4.W.MyoD(bHLH)-Myotube-MyoD-ChIP-Seq(GSE21614)-Homer_6|+|+	0.1	-2.747	1.005	7	0.31%	1	0.15%
Zbtb7a.W.Ascl1(bHLH)-NeuralTubes-Ascl1-ChIP-Seq(GSE55840)-Homer_10|-|-	0.1	-2.747	1.005	7	0.31%	1	0.15%
Zeb1.W.Nfkb1_9|+|-	0.1	-2.747	1.005	7	0.31%	0	0.00%
Ascl1(bHLH)-NeuralTubes-Ascl1-ChIP-Seq(GSE55840)-Homer.W.Atoh1(bHLH)-Cerebellum-Atoh1-ChIP-Seq(GSE22111)-Homer_0|-|+	0.1	-2.715	0.613	16	0.71%	3	0.46%
Ascl1(bHLH)-NeuralTubes-Ascl1-ChIP-Seq(GSE55840)-Homer.W.MyoD(bHLH)-Myotube-MyoD-ChIP-Seq(GSE21614)-Homer_-3|+|-	0.1	-2.715	0.613	16	0.71%	3	0.46%
Lmo2.W.Ascl1(bHLH)-NeuralTubes-Ascl1-ChIP-Seq(GSE55840)-Homer_4|-|+	0.1	-2.715	0.613	16	0.71%	3	0.46%
Runx1.W.MyoD(bHLH)-Myotube-MyoD-ChIP-Seq(GSE21614)-Homer_1|-|+	0.1	-2.715	0.613	16	0.71%	3	0.46%
Runx1.W.MyoD(bHLH)-Myotube-MyoD-ChIP-Seq(GSE21614)-Homer_4|-|+	0.1	-2.715	0.613	16	0.71%	3	0.46%
Tfap4.W.Atoh1(bHLH)-Cerebellum-Atoh1-ChIP-Seq(GSE22111)-Homer_3|+|+	0.1	-2.715	0.613	16	0.71%	3	0.46%
Tfap4.W.MyoD(bHLH)-Myotube-MyoD-ChIP-Seq(GSE21614)-Homer_2|+|+	0.1	-2.715	0.613	16	0.71%	3	0.46%
Tfap4.W.Olig2(bHLH)-Neuron-Olig2-ChIP-Seq(GSE30882)-Homer_7|-|-	0.1	-2.715	0.613	16	0.71%	3	0.46%
Zeb1.W.MyoD(bHLH)-Myotube-MyoD-ChIP-Seq(GSE21614)-Homer_4|+|+	0.1	-2.715	0.613	16	0.71%	3	0.46%
Hif1a.W.Klf7_0|-|+	0.1	-2.714	0.254	79	3.49%	19	2.93%
Mecp2.W.Zbtb33-halfSite_8|+|+	0.1	-2.702	0.305	56	2.47%	13	2.00%
Zeb1.W.Olig2(bHLH)-Neuron-Olig2-ChIP-Seq(GSE30882)-Homer_0|-|-	0.1	-2.702	0.305	56	2.47%	13	2.00%
Mecp2.W.Nfic_6|+|-	0.1	-2.667	0.257	75	3.31%	18	2.77%
Mecp2.W.Nfic_-4|-|-	0.1	-2.64	0.23	90	3.98%	22	3.39%
Mecp2.W.Lmo2_2|+|+	0.1	-2.62	0.26	71	3.14%	17	2.62%
Mtf1.W.E2f1_10|-|-	0.1	-2.607	0.52	20	0.88%	4	0.62%
Tfap4.W.Atoh1(bHLH)-Cerebellum-Atoh1-ChIP-Seq(GSE22111)-Homer_2|+|-	0.1	-2.607	0.52	20	0.88%	4	0.62%
Zbtb7b.W.Ascl1(bHLH)-NeuralTubes-Ascl1-ChIP-Seq(GSE55840)-Homer_10|-|+	0.1	-2.607	0.52	20	0.88%	4	0.62%
Runx1.W.Ascl1(bHLH)-NeuralTubes-Ascl1-ChIP-Seq(GSE55840)-Homer_0|-|+	0.1	-2.601	0.336	44	1.94%	10	1.54%
Smad4.W.Atoh1(bHLH)-Cerebellum-Atoh1-ChIP-Seq(GSE22111)-Homer_2|-|+	0.1	-2.601	0.336	44	1.94%	10	1.54%
Zbtb7b.W.AP-2gamma(AP2)-MCF7-TFAP2C-ChIP-Seq(GSE21234)-Homer_6|+|-	0.1	-2.601	0.336	44	1.94%	10	1.54%
Zeb1.W.Atoh1(bHLH)-Cerebellum-Atoh1-ChIP-Seq(GSE22111)-Homer_1|+|+	0.1	-2.601	0.336	44	1.94%	10	1.54%
Mbd2.W.Zbtb33-halfSite_10|+|-	0.1	-2.574	0.35	40	1.77%	9	1.39%
Tcf12.W.Zeb1_4|-|+	0.1	-2.574	0.264	67	2.96%	16	2.47%
Zeb1.W.Mbd2_8|-|+	0.1	-2.574	0.35	40	1.77%	9	1.39%
Zeb1.W.Mbd2_9|+|+	0.1	-2.574	0.35	40	1.77%	9	1.39%
Ascl1(bHLH)-NeuralTubes-Ascl1-ChIP-Seq(GSE55840)-Homer.W.Zbtb33-halfSite_3|+|-	0.1	-2.558	0.461	24	1.06%	5	0.77%
E2f1.W.MyoD(bHLH)-Myotube-MyoD-ChIP-Seq(GSE21614)-Homer_5|+|+	0.1	-2.558	0.461	24	1.06%	5	0.77%
Mbd2.W.Cxxc1_9|-|-	0.1	-2.558	0.461	24	1.06%	5	0.77%
Mecp2.W.Ascl1(bHLH)-NeuralTubes-Ascl1-ChIP-Seq(GSE55840)-Homer_3|+|+	0.1	-2.558	0.461	24	1.06%	5	0.77%
Mecp2.W.Lmo2_8|+|+	0.1	-2.558	0.461	24	1.06%	5	0.77%
Nfkb1.W.Ascl1(bHLH)-NeuralTubes-Ascl1-ChIP-Seq(GSE55840)-Homer_-3|-|-	0.1	-2.558	0.461	24	1.06%	5	0.77%
Runx1.W.MyoD(bHLH)-Myotube-MyoD-ChIP-Seq(GSE21614)-Homer_-1|-|-	0.1	-2.558	0.461	24	1.06%	5	0.77%
Zeb1.W.Ascl1(bHLH)-NeuralTubes-Ascl1-ChIP-Seq(GSE55840)-Homer_5|+|-	0.1	-2.558	0.461	24	1.06%	5	0.77%
Zeb1.W.Olig2(bHLH)-Neuron-Olig2-ChIP-Seq(GSE30882)-Homer_6|-|-	0.1	-2.558	0.461	24	1.06%	5	0.77%
Zeb1.W.Rela:Relb_5|+|-	0.1	-2.558	0.461	24	1.06%	5	0.77%
E2f1.W.MyoD(bHLH)-Myotube-MyoD-ChIP-Seq(GSE21614)-Homer_1|+|-	0.1	-2.554	0.368	36	1.59%	8	1.23%
Tcf12.W.Zeb1_6|-|+	0.1	-2.554	0.368	36	1.59%	8	1.23%
Tfap4.W.Zbtb7a_9|+|+	0.1	-2.554	0.368	36	1.59%	8	1.23%
Zbtb7a.W.Hes1_5|+|+	0.1	-2.554	0.368	36	1.59%	8	1.23%
Zeb1.W.Olig2(bHLH)-Neuron-Olig2-ChIP-Seq(GSE30882)-Homer_5|+|+	0.1	-2.554	0.368	36	1.59%	8	1.23%
Zeb1.W.Rela:Relb_1|-|+	0.1	-2.554	0.368	36	1.59%	8	1.23%
E2f1.W.Atoh1(bHLH)-Cerebellum-Atoh1-ChIP-Seq(GSE22111)-Homer_5|+|+	0.1	-2.541	0.391	32	1.41%	7	1.08%
Mecp2.W.Klf16_10|+|+	0.1	-2.541	0.391	32	1.41%	7	1.08%
Rela:Relb.W.Ascl1(bHLH)-NeuralTubes-Ascl1-ChIP-Seq(GSE55840)-Homer_-3|+|+	0.1	-2.541	0.391	32	1.41%	7	1.08%
Zbtb7a.W.Nrf1_5|-|-	0.1	-2.541	0.391	32	1.41%	7	1.08%
Zeb1.W.Rela:Relb_4|-|-	0.1	-2.541	0.391	32	1.41%	7	1.08%
E2f1.W.MyoD(bHLH)-Myotube-MyoD-ChIP-Seq(GSE21614)-Homer_4|-|+	0.1	-2.54	0.42	28	1.24%	6	0.92%
Hes1.W.Mbd2_-5|+|+	0.1	-2.54	0.42	28	1.24%	6	0.92%
Runx1.W.MyoD(bHLH)-Myotube-MyoD-ChIP-Seq(GSE21614)-Homer_-2|-|+	0.1	-2.54	0.42	28	1.24%	6	0.92%
Tcf12.W.Ascl1(bHLH)-NeuralTubes-Ascl1-ChIP-Seq(GSE55840)-Homer_-1|+|+	0.1	-2.54	0.42	28	1.24%	6	0.92%
Tfap4.W.Zbtb33-halfSite_9|+|-	0.1	-2.54	0.42	28	1.24%	6	0.92%
Klf16.W.Zbtb7b_6|-|+	0.1	-2.496	0.155	167	7.38%	43	6.63%
E2f1.W.Ascl1(bHLH)-NeuralTubes-Ascl1-ChIP-Seq(GSE55840)-Homer_6|+|+	0.1	-2.482	0.273	59	2.61%	14	2.16%
Zeb1.W.Zbtb7a_-1|-|-	0.1	-2.463	0.11	301	13.30%	80	12.33%
Zeb1.W.Ascl1(bHLH)-NeuralTubes-Ascl1-ChIP-Seq(GSE55840)-Homer_0|-|+	0.1	-2.448	0.198	104	4.60%	26	4.01%
Zbtb7b.W.Hes1_7|+|+	0.1	-2.438	0.279	55	2.43%	13	2.00%
Hif1a.W.Zbtb7b_2|-|-	0.1	-2.407	0.175	126	5.57%	32	4.93%
Ebf1.W.Zbtb7b_4|+|+	0.1	-2.394	0.153	159	7.03%	41	6.32%
Hif1a.W.Mbd2_-1|+|+	0.1	-2.394	0.286	51	2.25%	12	1.85%
Nrf1.W.Zbtb33-halfSite_3|-|-	0.1	-2.394	0.286	51	2.25%	12	1.85%
Zeb1.W.Olig2(bHLH)-Neuron-Olig2-ChIP-Seq(GSE30882)-Homer_1|+|-	0.1	-2.394	0.286	51	2.25%	12	1.85%
Zbtb7b.W.Hes1_5|+|+	0.1	-2.39	0.24	70	3.09%	17	2.62%
Hes1.W.E2f1_9|+|-	0.1	-2.351	0.293	47	2.08%	11	1.69%
Klf7.W.AP-2gamma(AP2)-MCF7-TFAP2C-ChIP-Seq(GSE21234)-Homer_6|+|+	0.1	-2.351	0.293	47	2.08%	11	1.69%
Mecp2.W.Hes1_2|+|+	0.1	-2.351	0.293	47	2.08%	11	1.69%
Tfap4.W.Mbd2_6|+|-	0.1	-2.351	0.293	47	2.08%	11	1.69%
Ascl1(bHLH)-NeuralTubes-Ascl1-ChIP-Seq(GSE55840)-Homer.W.Atoh1(bHLH)-Cerebellum-Atoh1-ChIP-Seq(GSE22111)-Homer_2|-|-	0.1	-2.34	0.657	11	0.49%	2	0.31%
Ascl1(bHLH)-NeuralTubes-Ascl1-ChIP-Seq(GSE55840)-Homer.W.Olig2(bHLH)-Neuron-Olig2-ChIP-Seq(GSE30882)-Homer_-1|+|+	0.1	-2.34	0.657	11	0.49%	2	0.31%
Ascl1(bHLH)-NeuralTubes-Ascl1-ChIP-Seq(GSE55840)-Homer.W.Olig2(bHLH)-Neuron-Olig2-ChIP-Seq(GSE30882)-Homer_2|-|+	0.1	-2.34	0.657	11	0.49%	2	0.31%
Ascl1(bHLH)-NeuralTubes-Ascl1-ChIP-Seq(GSE55840)-Homer.W.Zbtb33-halfSite_7|-|+	0.1	-2.34	0.657	11	0.49%	2	0.31%
Mecp2.W.Hinfp_10|+|+	0.1	-2.34	0.657	11	0.49%	2	0.31%
Tcf12.W.Ascl1(bHLH)-NeuralTubes-Ascl1-ChIP-Seq(GSE55840)-Homer_5|-|+	0.1	-2.34	0.657	11	0.49%	2	0.31%
Tfap4.W.Ascl1(bHLH)-NeuralTubes-Ascl1-ChIP-Seq(GSE55840)-Homer_8|-|-	0.1	-2.34	0.657	11	0.49%	2	0.31%
Tfap4.W.Atoh1(bHLH)-Cerebellum-Atoh1-ChIP-Seq(GSE22111)-Homer_4|-|+	0.1	-2.34	0.657	11	0.49%	2	0.31%
Zeb1.W.MyoD(bHLH)-Myotube-MyoD-ChIP-Seq(GSE21614)-Homer_7|+|+	0.1	-2.34	0.657	11	0.49%	2	0.31%
Zeb1.W.Nfkb1_7|+|-	0.1	-2.34	0.657	11	0.49%	2	0.31%
Zeb1.W.Olig2(bHLH)-Neuron-Olig2-ChIP-Seq(GSE30882)-Homer_7|+|+	0.1	-2.34	0.657	11	0.49%	2	0.31%
Zeb1.W.Rela:Relb_4|+|-	0.1	-2.34	0.657	11	0.49%	2	0.31%
Zeb1.W.Olig2(bHLH)-Neuron-Olig2-ChIP-Seq(GSE30882)-Homer_-2|+|+	0.1	-2.33	0.216	81	3.58%	20	3.08%
Smad4.W.Atoh1(bHLH)-Cerebellum-Atoh1-ChIP-Seq(GSE22111)-Homer_-3|+|-	0.1	-2.318	0.185	107	4.73%	27	4.16%
E2f1.W.Atoh1(bHLH)-Cerebellum-Atoh1-ChIP-Seq(GSE22111)-Homer_1|-|-	0.1	-2.311	0.302	43	1.90%	10	1.54%
E2f6:E2f4.W.E2f1_10|+|-	0.1	-2.311	0.302	43	1.90%	10	1.54%
Zeb1.W.Ascl1(bHLH)-NeuralTubes-Ascl1-ChIP-Seq(GSE55840)-Homer_-1|-|+	0.1	-2.303	0.174	118	5.21%	30	4.62%
Smad4.W.Atoh1(bHLH)-Cerebellum-Atoh1-ChIP-Seq(GSE22111)-Homer_-1|-|+	1	-2.289	0.245	62	2.74%	15	2.31%
Klf7.W.Lmo2_1|+|+	1	-2.285	0.114	249	11.00%	66	10.17%
Zbtb7b.W.MyoD(bHLH)-Myotube-MyoD-ChIP-Seq(GSE21614)-Homer_-2|+|+	1	-2.277	0.217	77	3.40%	19	2.93%
Ascl1(bHLH)-NeuralTubes-Ascl1-ChIP-Seq(GSE55840)-Homer.W.Zbtb33-halfSite_-2|-|+	1	-2.272	0.314	39	1.72%	9	1.39%
E2f1.W.Nrf1_10|+|+	1	-2.272	0.314	39	1.72%	9	1.39%
Tfap4.W.Ascl1(bHLH)-NeuralTubes-Ascl1-ChIP-Seq(GSE55840)-Homer_1|+|-	1	-2.272	0.314	39	1.72%	9	1.39%
Zeb1.W.Nfkb1_-3|-|-	1	-2.242	0.164	125	5.52%	32	4.93%
Ascl1(bHLH)-NeuralTubes-Ascl1-ChIP-Seq(GSE55840)-Homer.W.Zbtb33-halfSite_2|+|+	1	-2.236	0.327	35	1.55%	8	1.23%
Lmo2.W.Ascl1(bHLH)-NeuralTubes-Ascl1-ChIP-Seq(GSE55840)-Homer_1|-|+	1	-2.236	0.327	35	1.55%	8	1.23%
Mecp2.W.Hes1_2|-|-	1	-2.236	0.327	35	1.55%	8	1.23%
Zfp148.W.Mecp2_9|-|+	1	-2.236	0.327	35	1.55%	8	1.23%
E2f1.W.Hinfp_4|+|+	1	-2.224	0.218	73	3.23%	18	2.77%
Ascl1(bHLH)-NeuralTubes-Ascl1-ChIP-Seq(GSE55840)-Homer.W.Olig2(bHLH)-Neuron-Olig2-ChIP-Seq(GSE30882)-Homer_0|+|+	1	-2.215	0.52	15	0.66%	3	0.46%
Mecp2.W.Lmo2_9|+|+	1	-2.215	0.52	15	0.66%	3	0.46%
Tfap4.W.Atoh1(bHLH)-Cerebellum-Atoh1-ChIP-Seq(GSE22111)-Homer_3|-|-	1	-2.215	0.52	15	0.66%	3	0.46%
Tfap4.W.Atoh1(bHLH)-Cerebellum-Atoh1-ChIP-Seq(GSE22111)-Homer_7|-|-	1	-2.215	0.52	15	0.66%	3	0.46%
Zeb1.W.Atoh1(bHLH)-Cerebellum-Atoh1-ChIP-Seq(GSE22111)-Homer_6|-|+	1	-2.215	0.52	15	0.66%	3	0.46%
Zeb1.W.MyoD(bHLH)-Myotube-MyoD-ChIP-Seq(GSE21614)-Homer_5|-|-	1	-2.215	0.52	15	0.66%	3	0.46%
Zeb1.W.MyoD(bHLH)-Myotube-MyoD-ChIP-Seq(GSE21614)-Homer_5|+|+	1	-2.215	0.52	15	0.66%	3	0.46%
E2f1.W.Creb3_-2|-|-	1	-2.205	0.345	31	1.37%	7	1.08%
E2f1.W.MyoD(bHLH)-Myotube-MyoD-ChIP-Seq(GSE21614)-Homer_6|-|+	1	-2.205	0.345	31	1.37%	7	1.08%
Mecp2.W.Hes1_3|-|-	1	-2.205	0.345	31	1.37%	7	1.08%
Zbtb7b.W.Hinfp_7|-|-	1	-2.205	0.345	31	1.37%	7	1.08%
Zeb1.W.MyoD(bHLH)-Myotube-MyoD-ChIP-Seq(GSE21614)-Homer_2|+|+	1	-2.205	0.345	31	1.37%	7	1.08%
Klf16.W.Mbd2_8|+|+	1	-2.189	0.253	54	2.39%	13	2.00%
Zbtb7a.W.Hes1_-5|+|-	1	-2.189	0.253	54	2.39%	13	2.00%
E2f1.W.MyoD(bHLH)-Myotube-MyoD-ChIP-Seq(GSE21614)-Homer_-2|-|-	1	-2.184	0.198	84	3.71%	21	3.24%
Smad4.W.Atoh1(bHLH)-Cerebellum-Atoh1-ChIP-Seq(GSE22111)-Homer_-1|-|-	1	-2.184	0.198	84	3.71%	21	3.24%
Smad4.W.Atoh1(bHLH)-Cerebellum-Atoh1-ChIP-Seq(GSE22111)-Homer_6|-|-	1	-2.181	0.368	27	1.19%	6	0.92%
Tfap4.W.Atoh1(bHLH)-Cerebellum-Atoh1-ChIP-Seq(GSE22111)-Homer_-5|+|+	1	-2.18	0.119	212	9.37%	56	8.63%
Mtf1.W.E2f1_10|+|+	1	-2.173	0.446	19	0.84%	4	0.62%
Tcf12.W.Ascl1(bHLH)-NeuralTubes-Ascl1-ChIP-Seq(GSE55840)-Homer_0|+|-	1	-2.173	0.446	19	0.84%	4	0.62%
Zeb1.W.Olig2(bHLH)-Neuron-Olig2-ChIP-Seq(GSE30882)-Homer_7|-|+	1	-2.173	0.446	19	0.84%	4	0.62%
Mbd2.W.Ascl1(bHLH)-NeuralTubes-Ascl1-ChIP-Seq(GSE55840)-Homer_4|+|+	1	-2.168	0.4	23	1.02%	5	0.77%
Zbtb7a.W.Ascl1(bHLH)-NeuralTubes-Ascl1-ChIP-Seq(GSE55840)-Homer_4|-|+	1	-2.168	0.4	23	1.02%	5	0.77%
Zeb1.W.Ascl1(bHLH)-NeuralTubes-Ascl1-ChIP-Seq(GSE55840)-Homer_7|+|+	1	-2.168	0.4	23	1.02%	5	0.77%
Zeb1.W.Rela:Relb_5|+|+	1	-2.168	0.4	23	1.02%	5	0.77%
Mtf1.W.E2f1_2|+|+	1	-2.139	0.257	50	2.21%	12	1.85%
Zbtb7b.W.MyoD(bHLH)-Myotube-MyoD-ChIP-Seq(GSE21614)-Homer_0|-|+	1	-2.118	0.22	65	2.87%	16	2.47%
Zbtb7b.W.Atoh1(bHLH)-Cerebellum-Atoh1-ChIP-Seq(GSE22111)-Homer_-4|+|-	1	-2.115	0.12	197	8.71%	52	8.01%
Mtf1.W.E2f1_3|+|-	1	-2.089	0.262	46	2.03%	11	1.69%
Tcf12.W.Zeb1_3|+|-	1	-2.089	0.262	46	2.03%	11	1.69%
Zeb1.W.Ascl1(bHLH)-NeuralTubes-Ascl1-ChIP-Seq(GSE55840)-Homer_3|+|-	1	-2.089	0.262	46	2.03%	11	1.69%
Tfap4.W.Ascl1(bHLH)-NeuralTubes-Ascl1-ChIP-Seq(GSE55840)-Homer_-1|-|-	1	-2.075	0.198	76	3.36%	19	2.93%
Tfap4.W.Ascl1(bHLH)-NeuralTubes-Ascl1-ChIP-Seq(GSE55840)-Homer_-2|-|-	1	-2.05	0.182	87	3.84%	22	3.39%
Zeb1.W.Atoh1(bHLH)-Cerebellum-Atoh1-ChIP-Seq(GSE22111)-Homer_0|-|-	1	-2.039	0.268	42	1.86%	10	1.54%
Zeb1.W.Atoh1(bHLH)-Cerebellum-Atoh1-ChIP-Seq(GSE22111)-Homer_2|+|+	1	-2.039	0.268	42	1.86%	10	1.54%
E2f1.W.Ascl1(bHLH)-NeuralTubes-Ascl1-ChIP-Seq(GSE55840)-Homer_-3|-|-	1	-2.038	0.114	200	8.84%	53	8.17%
Zeb1.W.Rela:Relb_-2|-|-	1	-2.037	0.169	98	4.33%	25	3.85%
Tfap4.W.Mecp2_3|-|+	1	-2.02	0.198	72	3.18%	18	2.77%
Tfap4.W.Mecp2_3|+|-	1	-1.995	0.181	83	3.67%	21	3.24%
Zbtb7a.W.E2f1_-1|-|+	1	-1.99	0.276	38	1.68%	9	1.39%
Lmo2.W.Zbtb7b_1|+|+	1	-1.979	0.149	116	5.13%	30	4.62%
Ascl1(bHLH)-NeuralTubes-Ascl1-ChIP-Seq(GSE55840)-Homer.W.Atoh1(bHLH)-Cerebellum-Atoh1-ChIP-Seq(GSE22111)-Homer_5|-|+	1	-1.962	0.783	6	0.27%	0	0.00%
Ascl1(bHLH)-NeuralTubes-Ascl1-ChIP-Seq(GSE55840)-Homer.W.MyoD(bHLH)-Myotube-MyoD-ChIP-Seq(GSE21614)-Homer_2|-|+	1	-1.962	0.783	6	0.27%	1	0.15%
Ascl1(bHLH)-NeuralTubes-Ascl1-ChIP-Seq(GSE55840)-Homer.W.MyoD(bHLH)-Myotube-MyoD-ChIP-Seq(GSE21614)-Homer_3|-|+	1	-1.962	0.783	6	0.27%	1	0.15%
Ascl1(bHLH)-NeuralTubes-Ascl1-ChIP-Seq(GSE55840)-Homer.W.Olig2(bHLH)-Neuron-Olig2-ChIP-Seq(GSE30882)-Homer_3|-|+	1	-1.962	0.783	6	0.27%	0	0.00%
Ascl1(bHLH)-NeuralTubes-Ascl1-ChIP-Seq(GSE55840)-Homer.W.Olig2(bHLH)-Neuron-Olig2-ChIP-Seq(GSE30882)-Homer_5|-|-	1	-1.962	0.783	6	0.27%	0	0.00%
Ascl1(bHLH)-NeuralTubes-Ascl1-ChIP-Seq(GSE55840)-Homer.W.Olig2(bHLH)-Neuron-Olig2-ChIP-Seq(GSE30882)-Homer_7|-|-	1	-1.962	0.783	6	0.27%	1	0.15%
Ascl1(bHLH)-NeuralTubes-Ascl1-ChIP-Seq(GSE55840)-Homer.W.Olig2(bHLH)-Neuron-Olig2-ChIP-Seq(GSE30882)-Homer_7|-|+	1	-1.962	0.783	6	0.27%	0	0.00%
Lmo2.W.Ascl1(bHLH)-NeuralTubes-Ascl1-ChIP-Seq(GSE55840)-Homer_10|+|-	1	-1.962	0.783	6	0.27%	1	0.15%
Lmo2.W.Ascl1(bHLH)-NeuralTubes-Ascl1-ChIP-Seq(GSE55840)-Homer_9|+|+	1	-1.962	0.783	6	0.27%	1	0.15%
Mbd2.W.Ascl1(bHLH)-NeuralTubes-Ascl1-ChIP-Seq(GSE55840)-Homer_9|-|-	1	-1.962	0.783	6	0.27%	1	0.15%
Nfkb1.W.Ascl1(bHLH)-NeuralTubes-Ascl1-ChIP-Seq(GSE55840)-Homer_3|+|-	1	-1.962	0.783	6	0.27%	1	0.15%
Nfkb1.W.Ascl1(bHLH)-NeuralTubes-Ascl1-ChIP-Seq(GSE55840)-Homer_5|-|-	1	-1.962	0.783	6	0.27%	1	0.15%
Nrf1.W.Ascl1(bHLH)-NeuralTubes-Ascl1-ChIP-Seq(GSE55840)-Homer_6|-|+	1	-1.962	0.783	6	0.27%	1	0.15%
Nrf1.W.Ascl1(bHLH)-NeuralTubes-Ascl1-ChIP-Seq(GSE55840)-Homer_10|-|-	1	-1.962	0.783	6	0.27%	0	0.00%
Rela:Relb.W.Ascl1(bHLH)-NeuralTubes-Ascl1-ChIP-Seq(GSE55840)-Homer_2|+|-	1	-1.962	0.783	6	0.27%	0	0.00%
Rela:Relb.W.Ascl1(bHLH)-NeuralTubes-Ascl1-ChIP-Seq(GSE55840)-Homer_4|-|-	1	-1.962	0.783	6	0.27%	1	0.15%
Rela:Relb.W.Ascl1(bHLH)-NeuralTubes-Ascl1-ChIP-Seq(GSE55840)-Homer_4|+|-	1	-1.962	0.783	6	0.27%	0	0.00%
Runx1.W.Atoh1(bHLH)-Cerebellum-Atoh1-ChIP-Seq(GSE22111)-Homer_10|+|+	1	-1.962	0.783	6	0.27%	1	0.15%
Runx1.W.Atoh1(bHLH)-Cerebellum-Atoh1-ChIP-Seq(GSE22111)-Homer_9|+|+	1	-1.962	0.783	6	0.27%	1	0.15%
Runx1.W.MyoD(bHLH)-Myotube-MyoD-ChIP-Seq(GSE21614)-Homer_10|+|-	1	-1.962	0.783	6	0.27%	0	0.00%
Runx1.W.MyoD(bHLH)-Myotube-MyoD-ChIP-Seq(GSE21614)-Homer_5|+|-	1	-1.962	0.783	6	0.27%	0	0.00%
Runx1.W.MyoD(bHLH)-Myotube-MyoD-ChIP-Seq(GSE21614)-Homer_5|+|+	1	-1.962	0.783	6	0.27%	0	0.00%
Runx1.W.MyoD(bHLH)-Myotube-MyoD-ChIP-Seq(GSE21614)-Homer_6|+|+	1	-1.962	0.783	6	0.27%	1	0.15%
Runx1.W.MyoD(bHLH)-Myotube-MyoD-ChIP-Seq(GSE21614)-Homer_8|+|-	1	-1.962	0.783	6	0.27%	0	0.00%
Tcf12.W.Ascl1(bHLH)-NeuralTubes-Ascl1-ChIP-Seq(GSE55840)-Homer_6|-|-	1	-1.962	0.783	6	0.27%	1	0.15%
Tcf3.W.Ascl1(bHLH)-NeuralTubes-Ascl1-ChIP-Seq(GSE55840)-Homer_6|-|-	1	-1.962	0.783	6	0.27%	1	0.15%
Tfap4.W.Ascl1(bHLH)-NeuralTubes-Ascl1-ChIP-Seq(GSE55840)-Homer_10|-|-	1	-1.962	0.783	6	0.27%	1	0.15%
Tfap4.W.Ascl1(bHLH)-NeuralTubes-Ascl1-ChIP-Seq(GSE55840)-Homer_9|-|+	1	-1.962	0.783	6	0.27%	1	0.15%
Tfap4.W.MyoD(bHLH)-Myotube-MyoD-ChIP-Seq(GSE21614)-Homer_7|-|-	1	-1.962	0.783	6	0.27%	1	0.15%
Tfap4.W.MyoD(bHLH)-Myotube-MyoD-ChIP-Seq(GSE21614)-Homer_7|+|+	1	-1.962	0.783	6	0.27%	1	0.15%
Tfap4.W.MyoD(bHLH)-Myotube-MyoD-ChIP-Seq(GSE21614)-Homer_8|-|-	1	-1.962	0.783	6	0.27%	1	0.15%
Tfap4.W.MyoD(bHLH)-Myotube-MyoD-ChIP-Seq(GSE21614)-Homer_8|+|-	1	-1.962	0.783	6	0.27%	0	0.00%
Zeb1.W.Nfkb1_9|-|-	1	-1.962	0.783	6	0.27%	0	0.00%
Mecp2.W.Cxxc1_7|-|-	1	-1.942	0.286	34	1.50%	8	1.23%
Tfap4.W.Mbd2_7|+|+	1	-1.942	0.286	34	1.50%	8	1.23%
Tfap4.W.Atoh1(bHLH)-Cerebellum-Atoh1-ChIP-Seq(GSE22111)-Homer_-4|-|+	1	-1.94	0.18	79	3.49%	20	3.08%
Zbtb7b.W.Ascl1(bHLH)-NeuralTubes-Ascl1-ChIP-Seq(GSE55840)-Homer_-2|-|+	1	-1.918	0.124	152	6.72%	40	6.16%
Zeb1.W.Nfkb1_-2|-|-	1	-1.909	0.198	64	2.83%	16	2.47%
E2f1.W.Nrf1_5|-|+	1	-1.899	0.228	49	2.17%	12	1.85%
Mecp2.W.Nfic_10|+|+	1	-1.896	0.298	30	1.33%	7	1.08%
Zeb1.W.Nfkb1_1|+|-	1	-1.896	0.298	30	1.33%	7	1.08%
Zbtb7a.W.Ascl1(bHLH)-NeuralTubes-Ascl1-ChIP-Seq(GSE55840)-Homer_-5|-|+	1	-1.892	0.089	267	11.80%	72	11.09%
Hif1a.W.E2f1_-1|+|+	1	-1.884	0.179	75	3.31%	19	2.93%
Tcf12.W.Ascl1(bHLH)-NeuralTubes-Ascl1-ChIP-Seq(GSE55840)-Homer_-4|+|+	1	-1.873	0.165	86	3.80%	22	3.39%
E2f1.W.Atoh1(bHLH)-Cerebellum-Atoh1-ChIP-Seq(GSE22111)-Homer_4|+|+	1	-1.852	0.314	26	1.15%	6	0.92%
Mbd2.W.Ascl1(bHLH)-NeuralTubes-Ascl1-ChIP-Seq(GSE55840)-Homer_2|-|-	1	-1.852	0.314	26	1.15%	6	0.92%
Mbd2.W.Ascl1(bHLH)-NeuralTubes-Ascl1-ChIP-Seq(GSE55840)-Homer_3|-|+	1	-1.852	0.314	26	1.15%	6	0.92%
Smad4.W.Atoh1(bHLH)-Cerebellum-Atoh1-ChIP-Seq(GSE22111)-Homer_4|+|+	1	-1.852	0.314	26	1.15%	6	0.92%
Tfap4.W.Ascl1(bHLH)-NeuralTubes-Ascl1-ChIP-Seq(GSE55840)-Homer_3|-|-	1	-1.852	0.314	26	1.15%	6	0.92%
Tfap4.W.Ascl1(bHLH)-NeuralTubes-Ascl1-ChIP-Seq(GSE55840)-Homer_3|+|-	1	-1.852	0.314	26	1.15%	6	0.92%
Zbtb7a.W.Ascl1(bHLH)-NeuralTubes-Ascl1-ChIP-Seq(GSE55840)-Homer_-1|-|+	1	-1.852	0.198	60	2.65%	15	2.31%
Zbtb7b.W.Atoh1(bHLH)-Cerebellum-Atoh1-ChIP-Seq(GSE22111)-Homer_1|-|-	1	-1.852	0.198	60	2.65%	15	2.31%
Zeb1.W.Nrf1_10|+|-	1	-1.852	0.314	26	1.15%	6	0.92%
E2f6:E2f4.W.Zbtb33-halfSite_9|-|-	1	-1.843	0.23	45	1.99%	11	1.69%
Lmo2.W.Ascl1(bHLH)-NeuralTubes-Ascl1-ChIP-Seq(GSE55840)-Homer_-1|-|+	1	-1.843	0.23	45	1.99%	11	1.69%
Zbtb7a.W.Ascl1(bHLH)-NeuralTubes-Ascl1-ChIP-Seq(GSE55840)-Homer_2|+|-	1	-1.843	0.23	45	1.99%	11	1.69%
Nfic.W.Mbd2_5|-|-	1	-1.828	0.178	71	3.14%	18	2.77%
Zbtb7b.W.Atoh1(bHLH)-Cerebellum-Atoh1-ChIP-Seq(GSE22111)-Homer_-1|-|+	1	-1.819	0.144	104	4.60%	27	4.16%
Tfap4.W.Ascl1(bHLH)-NeuralTubes-Ascl1-ChIP-Seq(GSE55840)-Homer_-4|-|+	1	-1.815	0.152	93	4.11%	24	3.70%
Zeb1.W.Olig2(bHLH)-Neuron-Olig2-ChIP-Seq(GSE30882)-Homer_-1|-|-	1	-1.815	0.152	93	4.11%	24	3.70%
E2f1.W.Atoh1(bHLH)-Cerebellum-Atoh1-ChIP-Seq(GSE22111)-Homer_5|+|-	1	-1.813	0.336	22	0.97%	5	0.77%
E2f1.W.MyoD(bHLH)-Myotube-MyoD-ChIP-Seq(GSE21614)-Homer_6|-|-	1	-1.813	0.336	22	0.97%	5	0.77%
E2f6:E2f4.W.Zbtb33-halfSite_8|-|+	1	-1.813	0.336	22	0.97%	5	0.77%
Hes1.W.Zbtb33-halfSite_7|-|-	1	-1.813	0.336	22	0.97%	5	0.77%
Klf7.W.Ascl1(bHLH)-NeuralTubes-Ascl1-ChIP-Seq(GSE55840)-Homer_10|-|-	1	-1.813	0.336	22	0.97%	5	0.77%
Lmo2.W.Ascl1(bHLH)-NeuralTubes-Ascl1-ChIP-Seq(GSE55840)-Homer_3|+|+	1	-1.813	0.336	22	0.97%	5	0.77%
Tfap4.W.Ascl1(bHLH)-NeuralTubes-Ascl1-ChIP-Seq(GSE55840)-Homer_4|+|-	1	-1.813	0.336	22	0.97%	5	0.77%
Tfap4.W.MyoD(bHLH)-Myotube-MyoD-ChIP-Seq(GSE21614)-Homer_2|-|+	1	-1.813	0.336	22	0.97%	5	0.77%
Mecp2.W.Nfic_6|-|+	1	-1.794	0.198	56	2.47%	14	2.16%
Sp3.W.E2f1_9|-|-	1	-1.794	0.198	56	2.47%	14	2.16%
Mecp2.W.Ascl1(bHLH)-NeuralTubes-Ascl1-ChIP-Seq(GSE55840)-Homer_6|-|+	1	-1.793	0.52	10	0.44%	2	0.31%
Mecp2.W.Hes1_9|+|+	1	-1.793	0.52	10	0.44%	2	0.31%
Rela:Relb.W.Ascl1(bHLH)-NeuralTubes-Ascl1-ChIP-Seq(GSE55840)-Homer_2|-|-	1	-1.793	0.52	10	0.44%	2	0.31%
Tfap4.W.Atoh1(bHLH)-Cerebellum-Atoh1-ChIP-Seq(GSE22111)-Homer_8|-|+	1	-1.793	0.52	10	0.44%	2	0.31%
Tfap4.W.MyoD(bHLH)-Myotube-MyoD-ChIP-Seq(GSE21614)-Homer_5|+|+	1	-1.793	0.52	10	0.44%	2	0.31%
Zeb1.W.Ascl1(bHLH)-NeuralTubes-Ascl1-ChIP-Seq(GSE55840)-Homer_9|-|+	1	-1.793	0.52	10	0.44%	2	0.31%
Zeb1.W.Olig2(bHLH)-Neuron-Olig2-ChIP-Seq(GSE30882)-Homer_10|+|-	1	-1.793	0.52	10	0.44%	2	0.31%
Zeb1.W.Rela:Relb_9|-|-	1	-1.793	0.52	10	0.44%	2	0.31%
Zeb1.W.Rela:Relb_9|-|+	1	-1.793	0.52	10	0.44%	2	0.31%
Tcf12.W.Ascl1(bHLH)-NeuralTubes-Ascl1-ChIP-Seq(GSE55840)-Homer_-2|-|-	1	-1.787	0.234	41	1.81%	10	1.54%
Ascl1(bHLH)-NeuralTubes-Ascl1-ChIP-Seq(GSE55840)-Homer.W.Atoh1(bHLH)-Cerebellum-Atoh1-ChIP-Seq(GSE22111)-Homer_-3|-|+	1	-1.781	0.368	18	0.80%	4	0.62%
E2f1.W.Atoh1(bHLH)-Cerebellum-Atoh1-ChIP-Seq(GSE22111)-Homer_7|+|+	1	-1.781	0.368	18	0.80%	4	0.62%
Hes1.W.Mbd2_9|-|-	1	-1.781	0.368	18	0.80%	4	0.62%
Nfkb1.W.Ascl1(bHLH)-NeuralTubes-Ascl1-ChIP-Seq(GSE55840)-Homer_-3|+|+	1	-1.781	0.368	18	0.80%	4	0.62%
Runx1.W.Atoh1(bHLH)-Cerebellum-Atoh1-ChIP-Seq(GSE22111)-Homer_4|-|+	1	-1.781	0.368	18	0.80%	4	0.62%
Tcf12.W.Zeb1_10|-|+	1	-1.781	0.368	18	0.80%	4	0.62%
Tfap4.W.Ascl1(bHLH)-NeuralTubes-Ascl1-ChIP-Seq(GSE55840)-Homer_5|+|-	1	-1.781	0.368	18	0.80%	4	0.62%
Tfap4.W.Mecp2_10|+|-	1	-1.781	0.368	18	0.80%	4	0.62%
Zeb1.W.Nfkb1_4|-|+	1	-1.781	0.368	18	0.80%	4	0.62%
Zeb1.W.Nfkb1_5|-|+	1	-1.781	0.368	18	0.80%	4	0.62%
Tfap4.W.E2f1_10|+|-	1	-1.77	0.177	67	2.96%	17	2.62%
Ascl1(bHLH)-NeuralTubes-Ascl1-ChIP-Seq(GSE55840)-Homer.W.MyoD(bHLH)-Myotube-MyoD-ChIP-Seq(GSE21614)-Homer_-2|-|-	1	-1.767	0.42	14	0.62%	3	0.46%
Hes1.W.Zbtb33-halfSite_9|-|+	1	-1.767	0.42	14	0.62%	3	0.46%
Mecp2.W.Hinfp_7|+|+	1	-1.767	0.42	14	0.62%	3	0.46%
Mecp2.W.Lmo2_10|+|-	1	-1.767	0.42	14	0.62%	3	0.46%
Nfkb1.W.Ascl1(bHLH)-NeuralTubes-Ascl1-ChIP-Seq(GSE55840)-Homer_-2|+|+	1	-1.767	0.42	14	0.62%	3	0.46%
Tfap4.W.Mecp2_10|-|-	1	-1.767	0.42	14	0.62%	3	0.46%
E2f1.W.Ascl1(bHLH)-NeuralTubes-Ascl1-ChIP-Seq(GSE55840)-Homer_1|+|+	1	-1.751	0.122	129	5.70%	34	5.24%
Tfap4.W.Mecp2_1|-|+	1	-1.751	0.122	129	5.70%	34	5.24%
Smad4.W.Atoh1(bHLH)-Cerebellum-Atoh1-ChIP-Seq(GSE22111)-Homer_0|-|-	1	-1.736	0.198	52	2.30%	13	2.00%
E2f1.W.Nrf1_7|-|-	1	-1.729	0.238	37	1.63%	9	1.39%
Mecp2.W.Ascl1(bHLH)-NeuralTubes-Ascl1-ChIP-Seq(GSE55840)-Homer_1|-|-	1	-1.729	0.238	37	1.63%	9	1.39%
Rxra.W.E2f1_10|+|+	1	-1.729	0.238	37	1.63%	9	1.39%
Smad4.W.Atoh1(bHLH)-Cerebellum-Atoh1-ChIP-Seq(GSE22111)-Homer_2|+|-	1	-1.729	0.238	37	1.63%	9	1.39%
Tfap4.W.Mbd2_5|-|-	1	-1.729	0.238	37	1.63%	9	1.39%
Tfap4.W.Zbtb7a_8|+|+	1	-1.729	0.238	37	1.63%	9	1.39%
Zeb1.W.Olig2(bHLH)-Neuron-Olig2-ChIP-Seq(GSE30882)-Homer_3|+|-	1	-1.729	0.238	37	1.63%	9	1.39%
Zeb1.W.Rela:Relb_0|+|+	1	-1.729	0.238	37	1.63%	9	1.39%
Maff:Mafk.W.E2f1_8|-|-	1	-1.676	0.198	48	2.12%	12	1.85%
Mtf1.W.E2f1_6|+|+	1	-1.671	0.242	33	1.46%	8	1.23%
Zeb1.W.MyoD(bHLH)-Myotube-MyoD-ChIP-Seq(GSE21614)-Homer_2|+|-	1	-1.671	0.242	33	1.46%	8	1.23%
Zeb1.W.Olig2(bHLH)-Neuron-Olig2-ChIP-Seq(GSE30882)-Homer_3|-|+	1	-1.671	0.242	33	1.46%	8	1.23%
Tfap4.W.Zbtb33-halfSite_2|+|-	1	-1.646	0.157	70	3.09%	18	2.77%
E2f1.W.Nrf1_5|-|-	1	-1.616	0.198	44	1.94%	11	1.69%
Mbd2.W.Ascl1(bHLH)-NeuralTubes-Ascl1-ChIP-Seq(GSE55840)-Homer_-1|-|+	1	-1.616	0.198	44	1.94%	11	1.69%
Sp3.W.Ascl1(bHLH)-NeuralTubes-Ascl1-ChIP-Seq(GSE55840)-Homer_5|-|+	1	-1.616	0.198	44	1.94%	11	1.69%
Zbtb7b.W.MyoD(bHLH)-Myotube-MyoD-ChIP-Seq(GSE21614)-Homer_2|-|+	1	-1.612	0.249	29	1.28%	7	1.08%
Runx1.W.Ascl1(bHLH)-NeuralTubes-Ascl1-ChIP-Seq(GSE55840)-Homer_-2|-|-	1	-1.593	0.172	55	2.43%	14	2.16%
Tfap4.W.Ascl1(bHLH)-NeuralTubes-Ascl1-ChIP-Seq(GSE55840)-Homer_0|+|-	1	-1.593	0.172	55	2.43%	14	2.16%
Zbtb7b.W.MyoD(bHLH)-Myotube-MyoD-ChIP-Seq(GSE21614)-Homer_-1|+|+	1	-1.593	0.172	55	2.43%	14	2.16%
Zeb1.W.MyoD(bHLH)-Myotube-MyoD-ChIP-Seq(GSE21614)-Homer_-1|-|+	1	-1.593	0.172	55	2.43%	14	2.16%
Zbtb7b.W.Nrf1_9|+|+	1	-1.588	0.155	66	2.92%	17	2.62%
Tfap4.W.Zbtb7b_3|+|-	1	-1.569	0.094	160	7.07%	43	6.63%
E2f1.W.AP-2gamma(AP2)-MCF7-TFAP2C-ChIP-Seq(GSE21234)-Homer_4|+|+	1	-1.553	0.198	40	1.77%	10	1.54%
Klf7.W.Nrf1_10|+|-	1	-1.553	0.198	40	1.77%	10	1.54%
Mbd2.W.Ascl1(bHLH)-NeuralTubes-Ascl1-ChIP-Seq(GSE55840)-Homer_0|+|-	1	-1.553	0.198	40	1.77%	10	1.54%
Sp3.W.Tfap4_9|-|-	1	-1.553	0.198	40	1.77%	10	1.54%
Tfap4.W.Atoh1(bHLH)-Cerebellum-Atoh1-ChIP-Seq(GSE22111)-Homer_0|+|-	1	-1.553	0.198	40	1.77%	10	1.54%
Tcf12.W.Zeb1_8|+|-	1	-1.552	0.257	25	1.10%	6	0.92%
Tfap4.W.MyoD(bHLH)-Myotube-MyoD-ChIP-Seq(GSE21614)-Homer_-5|+|-	1	-1.543	0.095	149	6.58%	40	6.16%
Smad4.W.Atoh1(bHLH)-Cerebellum-Atoh1-ChIP-Seq(GSE22111)-Homer_-2|-|-	1	-1.528	0.152	62	2.74%	16	2.47%
Tcf3.W.Ascl1(bHLH)-NeuralTubes-Ascl1-ChIP-Seq(GSE55840)-Homer_-5|+|-	1	-1.528	0.152	62	2.74%	16	2.47%
Zbtb7b.W.E2f6:E2f4_3|-|-	1	-1.528	0.152	62	2.74%	16	2.47%
Tfap4.W.Zbtb7a_3|-|+	1	-1.526	0.116	102	4.51%	27	4.16%
Tfap4.W.Ascl1(bHLH)-NeuralTubes-Ascl1-ChIP-Seq(GSE55840)-Homer_-4|+|-	1	-1.495	0.108	109	4.82%	29	4.47%
Hes1.W.Mbd2_7|+|-	1	-1.492	0.268	21	0.93%	5	0.77%
Hivep2.W.E2f1_8|+|-	1	-1.492	0.268	21	0.93%	5	0.77%
Klf7.W.AP-2gamma(AP2)-MCF7-TFAP2C-ChIP-Seq(GSE21234)-Homer_9|-|+	1	-1.492	0.268	21	0.93%	5	0.77%
Mbd2.W.Nrf1_9|+|-	1	-1.492	0.268	21	0.93%	5	0.77%
Mecp2.W.E2f6:E2f4_10|+|+	1	-1.492	0.268	21	0.93%	5	0.77%
Mtf1.W.E2f1_8|+|-	1	-1.492	0.268	21	0.93%	5	0.77%
Nrf1.W.Ascl1(bHLH)-NeuralTubes-Ascl1-ChIP-Seq(GSE55840)-Homer_2|-|-	1	-1.492	0.268	21	0.93%	5	0.77%
Zeb1.W.Rela:Relb_5|-|-	1	-1.492	0.268	21	0.93%	5	0.77%
E2f1.W.Atoh1(bHLH)-Cerebellum-Atoh1-ChIP-Seq(GSE22111)-Homer_4|+|-	1	-1.489	0.198	36	1.59%	9	1.39%
Tcf12.W.Zeb1_6|+|+	1	-1.489	0.198	36	1.59%	9	1.39%
Ascl1(bHLH)-NeuralTubes-Ascl1-ChIP-Seq(GSE55840)-Homer.W.Zbtb33-halfSite_-1|-|+	1	-1.476	0.137	69	3.05%	18	2.77%
Ebf1.W.Mecp2_5|+|+	1	-1.476	0.137	69	3.05%	18	2.77%
Tfap4.W.Atoh1(bHLH)-Cerebellum-Atoh1-ChIP-Seq(GSE22111)-Homer_-3|-|+	1	-1.476	0.137	69	3.05%	18	2.77%
Tfap4.W.Zbtb33-halfSite_8|-|+	1	-1.47	0.168	47	2.08%	12	1.85%
Zeb1.W.Ascl1(bHLH)-NeuralTubes-Ascl1-ChIP-Seq(GSE55840)-Homer_3|+|+	1	-1.47	0.168	47	2.08%	12	1.85%
Zeb1.W.Mecp2_9|+|-	1	-1.47	0.168	47	2.08%	12	1.85%
Tfap4.W.Atoh1(bHLH)-Cerebellum-Atoh1-ChIP-Seq(GSE22111)-Homer_-1|-|-	1	-1.468	0.149	58	2.56%	15	2.31%
Klf7.W.Tfap4_1|+|-	1	-1.453	0.062	273	12.06%	75	11.56%
Tfap4.W.Zbtb33-halfSite_4|+|+	1	-1.433	0.124	76	3.36%	20	3.08%
Ascl1(bHLH)-NeuralTubes-Ascl1-ChIP-Seq(GSE55840)-Homer.W.Atoh1(bHLH)-Cerebellum-Atoh1-ChIP-Seq(GSE22111)-Homer_-2|+|-	1	-1.431	0.286	17	0.75%	4	0.62%
E2f1.W.Atoh1(bHLH)-Cerebellum-Atoh1-ChIP-Seq(GSE22111)-Homer_6|-|+	1	-1.431	0.286	17	0.75%	4	0.62%
Hes1.W.Mbd2_7|+|+	1	-1.431	0.286	17	0.75%	4	0.62%
Klf7.W.AP-2gamma(AP2)-MCF7-TFAP2C-ChIP-Seq(GSE21234)-Homer_10|-|-	1	-1.431	0.286	17	0.75%	4	0.62%
Klf7.W.Lmo2_-3|+|+	1	-1.431	0.286	17	0.75%	4	0.62%
Klf7.W.Zeb1_-2|+|-	1	-1.431	0.286	17	0.75%	4	0.62%
Runx1.W.Atoh1(bHLH)-Cerebellum-Atoh1-ChIP-Seq(GSE22111)-Homer_2|+|-	1	-1.431	0.286	17	0.75%	4	0.62%
Runx1.W.Atoh1(bHLH)-Cerebellum-Atoh1-ChIP-Seq(GSE22111)-Homer_4|+|+	1	-1.431	0.286	17	0.75%	4	0.62%
Runx1.W.MyoD(bHLH)-Myotube-MyoD-ChIP-Seq(GSE21614)-Homer_2|-|-	1	-1.431	0.286	17	0.75%	4	0.62%
Tfap4.W.Ascl1(bHLH)-NeuralTubes-Ascl1-ChIP-Seq(GSE55840)-Homer_5|+|+	1	-1.431	0.286	17	0.75%	4	0.62%
Zbtb7a.W.Ascl1(bHLH)-NeuralTubes-Ascl1-ChIP-Seq(GSE55840)-Homer_7|-|-	1	-1.431	0.286	17	0.75%	4	0.62%
Zeb1.W.MyoD(bHLH)-Myotube-MyoD-ChIP-Seq(GSE21614)-Homer_6|+|+	1	-1.431	0.286	17	0.75%	4	0.62%
Ascl1(bHLH)-NeuralTubes-Ascl1-ChIP-Seq(GSE55840)-Homer.W.Atoh1(bHLH)-Cerebellum-Atoh1-ChIP-Seq(GSE22111)-Homer_-3|-|-	1	-1.423	0.198	32	1.41%	8	1.23%
E2f1.W.MyoD(bHLH)-Myotube-MyoD-ChIP-Seq(GSE21614)-Homer_4|-|-	1	-1.423	0.198	32	1.41%	8	1.23%
Tfap4.W.Olig2(bHLH)-Neuron-Olig2-ChIP-Seq(GSE30882)-Homer_2|+|-	1	-1.423	0.198	32	1.41%	8	1.23%
Tfap4.W.Zbtb7a_8|-|-	1	-1.423	0.198	32	1.41%	8	1.23%
Zeb1.W.Zbtb7a_10|+|-	1	-1.423	0.198	32	1.41%	8	1.23%
Tfap4.W.Ascl1(bHLH)-NeuralTubes-Ascl1-ChIP-Seq(GSE55840)-Homer_-3|+|-	1	-1.419	0.109	94	4.15%	25	3.85%
Zbtb7b.W.MyoD(bHLH)-Myotube-MyoD-ChIP-Seq(GSE21614)-Homer_-3|-|-	1	-1.419	0.109	94	4.15%	25	3.85%
Zbtb7b.W.Atoh1(bHLH)-Cerebellum-Atoh1-ChIP-Seq(GSE22111)-Homer_-2|-|+	1	-1.416	0.099	112	4.95%	30	4.62%
Mbd2.W.Ascl1(bHLH)-NeuralTubes-Ascl1-ChIP-Seq(GSE55840)-Homer_-2|+|-	1	-1.406	0.146	54	2.39%	14	2.16%
Tfap4.W.Atoh1(bHLH)-Cerebellum-Atoh1-ChIP-Seq(GSE22111)-Homer_-2|-|-	1	-1.406	0.146	54	2.39%	14	2.16%
Tfap4.W.Zbtb7a_7|-|-	1	-1.405	0.165	43	1.90%	11	1.69%
Zeb1.W.Ascl1(bHLH)-NeuralTubes-Ascl1-ChIP-Seq(GSE55840)-Homer_0|+|-	1	-1.396	0.114	83	3.67%	22	3.39%
Zfp148.W.Zbtb33-halfSite_3|+|+	1	-1.396	0.114	83	3.67%	22	3.39%
Sp3.W.Ascl1(bHLH)-NeuralTubes-Ascl1-ChIP-Seq(GSE55840)-Homer_-2|+|+	1	-1.383	0.083	144	6.36%	39	6.01%
E2f1.W.Atoh1(bHLH)-Cerebellum-Atoh1-ChIP-Seq(GSE22111)-Homer_-1|-|-	1	-1.375	0.12	72	3.18%	19	2.93%
E2f1.W.Meis1(Homeobox)-MastCells-Meis1-ChIP-Seq(GSE48085)-Homer_10|-|-	1	-1.372	0.314	13	0.57%	3	0.46%
Hes1.W.Mbd2_9|+|-	1	-1.372	0.314	13	0.57%	3	0.46%
Hes1.W.Zbtb33-halfSite_7|-|+	1	-1.372	0.314	13	0.57%	3	0.46%
Mbd2.W.Ascl1(bHLH)-NeuralTubes-Ascl1-ChIP-Seq(GSE55840)-Homer_6|-|+	1	-1.372	0.314	13	0.57%	3	0.46%
Mecp2.W.Ascl1(bHLH)-NeuralTubes-Ascl1-ChIP-Seq(GSE55840)-Homer_6|+|+	1	-1.372	0.314	13	0.57%	3	0.46%
Runx1.W.Ascl1(bHLH)-NeuralTubes-Ascl1-ChIP-Seq(GSE55840)-Homer_7|+|-	1	-1.372	0.314	13	0.57%	3	0.46%
Tcf12.W.Ascl1(bHLH)-NeuralTubes-Ascl1-ChIP-Seq(GSE55840)-Homer_3|+|-	1	-1.372	0.314	13	0.57%	3	0.46%
Tcf3.W.Ascl1(bHLH)-NeuralTubes-Ascl1-ChIP-Seq(GSE55840)-Homer_0|-|+	1	-1.372	0.314	13	0.57%	3	0.46%
Tfap4.W.Olig2(bHLH)-Neuron-Olig2-ChIP-Seq(GSE30882)-Homer_5|+|+	1	-1.372	0.314	13	0.57%	3	0.46%
Tfap4.W.Olig2(bHLH)-Neuron-Olig2-ChIP-Seq(GSE30882)-Homer_6|+|-	1	-1.372	0.314	13	0.57%	3	0.46%
Zeb1.W.Atoh1(bHLH)-Cerebellum-Atoh1-ChIP-Seq(GSE22111)-Homer_7|-|+	1	-1.372	0.314	13	0.57%	3	0.46%
Zeb1.W.Atoh1(bHLH)-Cerebellum-Atoh1-ChIP-Seq(GSE22111)-Homer_8|+|+	1	-1.372	0.314	13	0.57%	3	0.46%
Zeb1.W.Nfkb1_3|-|+	1	-1.372	0.314	13	0.57%	3	0.46%
Zeb1.W.Olig2(bHLH)-Neuron-Olig2-ChIP-Seq(GSE30882)-Homer_7|+|-	1	-1.372	0.314	13	0.57%	3	0.46%
Zeb1.W.MyoD(bHLH)-Myotube-MyoD-ChIP-Seq(GSE21614)-Homer_-5|-|-	1	-1.371	0.044	417	18.43%	116	17.87%
Zeb1.W.Atoh1(bHLH)-Cerebellum-Atoh1-ChIP-Seq(GSE22111)-Homer_-1|+|-	1	-1.357	0.129	61	2.70%	16	2.47%
E2f6:E2f4.W.E2f1_-2|+|-	1	-1.355	0.198	28	1.24%	7	1.08%
Hinfp.W.Zbtb33-halfSite_7|+|-	1	-1.355	0.198	28	1.24%	7	1.08%
Mtf1.W.E2f1_7|-|-	1	-1.355	0.198	28	1.24%	7	1.08%
Runx1.W.Atoh1(bHLH)-Cerebellum-Atoh1-ChIP-Seq(GSE22111)-Homer_-2|-|-	1	-1.355	0.198	28	1.24%	7	1.08%
Tfap4.W.Ascl1(bHLH)-NeuralTubes-Ascl1-ChIP-Seq(GSE55840)-Homer_2|+|-	1	-1.355	0.198	28	1.24%	7	1.08%
Tfap4.W.Zbtb7a_10|+|+	1	-1.355	0.198	28	1.24%	7	1.08%
Zeb1.W.Atoh1(bHLH)-Cerebellum-Atoh1-ChIP-Seq(GSE22111)-Homer_5|-|+	1	-1.355	0.198	28	1.24%	7	1.08%
Lmo2.W.Zbtb7b_5|-|-	1	-1.343	0.067	190	8.40%	52	8.01%
Zbtb7b.W.MyoD(bHLH)-Myotube-MyoD-ChIP-Seq(GSE21614)-Homer_-1|-|+	1	-1.343	0.141	50	2.21%	13	2.00%
Zeb1.W.Mecp2_8|-|-	1	-1.343	0.141	50	2.21%	13	2.00%
Nfic.W.Mbd2_5|-|+	1	-1.34	0.11	79	3.49%	21	3.24%
Sp3.W.Ascl1(bHLH)-NeuralTubes-Ascl1-ChIP-Seq(GSE55840)-Homer_3|-|-	1	-1.339	0.162	39	1.72%	10	1.54%
Zeb1.W.Rela:Relb_2|-|+	1	-1.339	0.162	39	1.72%	10	1.54%
Zbtb7b.W.Atoh1(bHLH)-Cerebellum-Atoh1-ChIP-Seq(GSE22111)-Homer_-1|+|-	1	-1.338	0.098	97	4.29%	26	4.01%
Ascl1(bHLH)-NeuralTubes-Ascl1-ChIP-Seq(GSE55840)-Homer.W.MyoD(bHLH)-Myotube-MyoD-ChIP-Seq(GSE21614)-Homer_-2|+|+	1	-1.319	0.368	9	0.40%	2	0.31%
Ascl1(bHLH)-NeuralTubes-Ascl1-ChIP-Seq(GSE55840)-Homer.W.Zbtb33-halfSite_8|-|+	1	-1.319	0.368	9	0.40%	2	0.31%
E2f1.W.Atoh1(bHLH)-Cerebellum-Atoh1-ChIP-Seq(GSE22111)-Homer_10|+|-	1	-1.319	0.368	9	0.40%	2	0.31%
Hes1.W.Mbd2_10|-|-	1	-1.319	0.368	9	0.40%	2	0.31%
Nfic.W.Mbd2_-2|-|-	1	-1.319	0.368	9	0.40%	2	0.31%
Rela:Relb.W.Ascl1(bHLH)-NeuralTubes-Ascl1-ChIP-Seq(GSE55840)-Homer_-3|+|-	1	-1.319	0.368	9	0.40%	2	0.31%
Tfap4.W.MyoD(bHLH)-Myotube-MyoD-ChIP-Seq(GSE21614)-Homer_5|-|-	1	-1.319	0.368	9	0.40%	2	0.31%
Zbtb7a.W.Ascl1(bHLH)-NeuralTubes-Ascl1-ChIP-Seq(GSE55840)-Homer_10|+|+	1	-1.319	0.368	9	0.40%	2	0.31%
Zeb1.W.Nfkb1_6|+|-	1	-1.319	0.368	9	0.40%	2	0.31%
Zeb1.W.Atoh1(bHLH)-Cerebellum-Atoh1-ChIP-Seq(GSE22111)-Homer_-2|-|+	1	-1.317	0.116	68	3.00%	18	2.77%
Ascl1(bHLH)-NeuralTubes-Ascl1-ChIP-Seq(GSE55840)-Homer.W.Atoh1(bHLH)-Cerebellum-Atoh1-ChIP-Seq(GSE22111)-Homer_2|+|+	1	-1.302	0.52	5	0.22%	1	0.15%
Ascl1(bHLH)-NeuralTubes-Ascl1-ChIP-Seq(GSE55840)-Homer.W.Atoh1(bHLH)-Cerebellum-Atoh1-ChIP-Seq(GSE22111)-Homer_4|-|-	1	-1.302	0.52	5	0.22%	0	0.00%
Ascl1(bHLH)-NeuralTubes-Ascl1-ChIP-Seq(GSE55840)-Homer.W.Atoh1(bHLH)-Cerebellum-Atoh1-ChIP-Seq(GSE22111)-Homer_4|+|-	1	-1.302	0.52	5	0.22%	1	0.15%
Ascl1(bHLH)-NeuralTubes-Ascl1-ChIP-Seq(GSE55840)-Homer.W.Atoh1(bHLH)-Cerebellum-Atoh1-ChIP-Seq(GSE22111)-Homer_6|-|+	1	-1.302	0.52	5	0.22%	1	0.15%
Ascl1(bHLH)-NeuralTubes-Ascl1-ChIP-Seq(GSE55840)-Homer.W.Atoh1(bHLH)-Cerebellum-Atoh1-ChIP-Seq(GSE22111)-Homer_6|+|+	1	-1.302	0.52	5	0.22%	1	0.15%
Ascl1(bHLH)-NeuralTubes-Ascl1-ChIP-Seq(GSE55840)-Homer.W.Atoh1(bHLH)-Cerebellum-Atoh1-ChIP-Seq(GSE22111)-Homer_7|+|+	1	-1.302	0.52	5	0.22%	1	0.15%
Ascl1(bHLH)-NeuralTubes-Ascl1-ChIP-Seq(GSE55840)-Homer.W.MyoD(bHLH)-Myotube-MyoD-ChIP-Seq(GSE21614)-Homer_1|+|+	1	-1.302	0.52	5	0.22%	1	0.15%
Ascl1(bHLH)-NeuralTubes-Ascl1-ChIP-Seq(GSE55840)-Homer.W.MyoD(bHLH)-Myotube-MyoD-ChIP-Seq(GSE21614)-Homer_2|+|+	1	-1.302	0.52	5	0.22%	0	0.00%
Ascl1(bHLH)-NeuralTubes-Ascl1-ChIP-Seq(GSE55840)-Homer.W.MyoD(bHLH)-Myotube-MyoD-ChIP-Seq(GSE21614)-Homer_3|-|-	1	-1.302	0.52	5	0.22%	1	0.15%
Ascl1(bHLH)-NeuralTubes-Ascl1-ChIP-Seq(GSE55840)-Homer.W.MyoD(bHLH)-Myotube-MyoD-ChIP-Seq(GSE21614)-Homer_3|+|-	1	-1.302	0.52	5	0.22%	1	0.15%
Ascl1(bHLH)-NeuralTubes-Ascl1-ChIP-Seq(GSE55840)-Homer.W.MyoD(bHLH)-Myotube-MyoD-ChIP-Seq(GSE21614)-Homer_3|+|+	1	-1.302	0.52	5	0.22%	0	0.00%
Ascl1(bHLH)-NeuralTubes-Ascl1-ChIP-Seq(GSE55840)-Homer.W.Olig2(bHLH)-Neuron-Olig2-ChIP-Seq(GSE30882)-Homer_4|-|+	1	-1.302	0.52	5	0.22%	0	0.00%
Ascl1(bHLH)-NeuralTubes-Ascl1-ChIP-Seq(GSE55840)-Homer.W.Olig2(bHLH)-Neuron-Olig2-ChIP-Seq(GSE30882)-Homer_6|-|+	1	-1.302	0.52	5	0.22%	0	0.00%
Ascl1(bHLH)-NeuralTubes-Ascl1-ChIP-Seq(GSE55840)-Homer.W.Olig2(bHLH)-Neuron-Olig2-ChIP-Seq(GSE30882)-Homer_7|+|-	1	-1.302	0.52	5	0.22%	1	0.15%
Mbd2.W.Ascl1(bHLH)-NeuralTubes-Ascl1-ChIP-Seq(GSE55840)-Homer_10|+|-	1	-1.302	0.52	5	0.22%	1	0.15%
Nfkb1.W.Ascl1(bHLH)-NeuralTubes-Ascl1-ChIP-Seq(GSE55840)-Homer_5|-|+	1	-1.302	0.52	5	0.22%	0	0.00%
Nrf1.W.Ascl1(bHLH)-NeuralTubes-Ascl1-ChIP-Seq(GSE55840)-Homer_8|-|-	1	-1.302	0.52	5	0.22%	1	0.15%
Rela:Relb.W.Ascl1(bHLH)-NeuralTubes-Ascl1-ChIP-Seq(GSE55840)-Homer_2|+|+	1	-1.302	0.52	5	0.22%	1	0.15%
Runx1.W.Atoh1(bHLH)-Cerebellum-Atoh1-ChIP-Seq(GSE22111)-Homer_7|+|-	1	-1.302	0.52	5	0.22%	1	0.15%
Runx1.W.Atoh1(bHLH)-Cerebellum-Atoh1-ChIP-Seq(GSE22111)-Homer_9|-|+	1	-1.302	0.52	5	0.22%	1	0.15%
Runx1.W.MyoD(bHLH)-Myotube-MyoD-ChIP-Seq(GSE21614)-Homer_7|-|-	1	-1.302	0.52	5	0.22%	1	0.15%
Runx1.W.MyoD(bHLH)-Myotube-MyoD-ChIP-Seq(GSE21614)-Homer_7|+|-	1	-1.302	0.52	5	0.22%	0	0.00%
Runx1.W.MyoD(bHLH)-Myotube-MyoD-ChIP-Seq(GSE21614)-Homer_8|+|+	1	-1.302	0.52	5	0.22%	0	0.00%
Runx1.W.MyoD(bHLH)-Myotube-MyoD-ChIP-Seq(GSE21614)-Homer_9|-|+	1	-1.302	0.52	5	0.22%	1	0.15%
Tcf12.W.Ascl1(bHLH)-NeuralTubes-Ascl1-ChIP-Seq(GSE55840)-Homer_10|+|-	1	-1.302	0.52	5	0.22%	1	0.15%
Tcf12.W.Ascl1(bHLH)-NeuralTubes-Ascl1-ChIP-Seq(GSE55840)-Homer_4|+|-	1	-1.302	0.52	5	0.22%	1	0.15%
Tcf12.W.Ascl1(bHLH)-NeuralTubes-Ascl1-ChIP-Seq(GSE55840)-Homer_6|+|+	1	-1.302	0.52	5	0.22%	1	0.15%
Tcf12.W.Ascl1(bHLH)-NeuralTubes-Ascl1-ChIP-Seq(GSE55840)-Homer_8|+|+	1	-1.302	0.52	5	0.22%	1	0.15%
Tcf3.W.Ascl1(bHLH)-NeuralTubes-Ascl1-ChIP-Seq(GSE55840)-Homer_5|-|-	1	-1.302	0.52	5	0.22%	1	0.15%
Tfap4.W.Atoh1(bHLH)-Cerebellum-Atoh1-ChIP-Seq(GSE22111)-Homer_10|+|-	1	-1.302	0.52	5	0.22%	1	0.15%
Tfap4.W.MyoD(bHLH)-Myotube-MyoD-ChIP-Seq(GSE21614)-Homer_10|+|-	1	-1.302	0.52	5	0.22%	1	0.15%
Tfap4.W.MyoD(bHLH)-Myotube-MyoD-ChIP-Seq(GSE21614)-Homer_6|-|-	1	-1.302	0.52	5	0.22%	1	0.15%
Zeb1.W.MyoD(bHLH)-Myotube-MyoD-ChIP-Seq(GSE21614)-Homer_10|-|-	1	-1.302	0.52	5	0.22%	0	0.00%
Zeb1.W.Nfkb1_9|+|+	1	-1.302	0.52	5	0.22%	0	0.00%
Zeb1.W.Rela:Relb_9|+|+	1	-1.302	0.52	5	0.22%	0	0.00%
Tfap4.W.Zbtb7a_-4|-|+	1	-1.293	0.086	111	4.90%	30	4.62%
Tfap4.W.Zbtb7a_-4|+|-	1	-1.293	0.086	111	4.90%	30	4.62%
Zeb1.W.Ascl1(bHLH)-NeuralTubes-Ascl1-ChIP-Seq(GSE55840)-Homer_2|+|+	1	-1.284	0.105	75	3.31%	20	3.08%
Hinfp.W.Zbtb33-halfSite_10|-|-	1	-1.283	0.198	24	1.06%	6	0.92%
Runx1.W.Atoh1(bHLH)-Cerebellum-Atoh1-ChIP-Seq(GSE22111)-Homer_2|-|+	1	-1.283	0.198	24	1.06%	6	0.92%
Tfap4.W.Ascl1(bHLH)-NeuralTubes-Ascl1-ChIP-Seq(GSE55840)-Homer_3|+|+	1	-1.283	0.198	24	1.06%	6	0.92%
Zbtb7a.W.Hes1_7|-|-	1	-1.283	0.198	24	1.06%	6	0.92%
Mecp2.W.Hes1_0|-|-	1	-1.279	0.137	46	2.03%	12	1.85%
E2f1.W.Nrf1_9|+|-	1	-1.27	0.157	35	1.55%	9	1.39%
Mecp2.W.Ascl1(bHLH)-NeuralTubes-Ascl1-ChIP-Seq(GSE55840)-Homer_1|+|-	1	-1.27	0.157	35	1.55%	9	1.39%
Tfap4.W.Zbtb33-halfSite_9|-|-	1	-1.27	0.157	35	1.55%	9	1.39%
Lmo2.W.Ascl1(bHLH)-NeuralTubes-Ascl1-ChIP-Seq(GSE55840)-Homer_-2|+|+	1	-1.256	0.096	82	3.62%	22	3.39%
Zeb1.W.Ascl1(bHLH)-NeuralTubes-Ascl1-ChIP-Seq(GSE55840)-Homer_-3|+|-	1	-1.249	0.066	157	6.94%	43	6.63%
Sp3.W.Mecp2_10|-|-	1	-1.233	0.119	53	2.34%	14	2.16%
Zeb1.W.MyoD(bHLH)-Myotube-MyoD-ChIP-Seq(GSE21614)-Homer_-1|+|-	1	-1.233	0.119	53	2.34%	14	2.16%
Tfap4.W.Zbtb33-halfSite_4|-|-	1	-1.232	0.089	89	3.93%	24	3.70%
E2f1.W.Creb3_10|-|-	1	-1.212	0.131	42	1.86%	11	1.69%
Ascl1(bHLH)-NeuralTubes-Ascl1-ChIP-Seq(GSE55840)-Homer.W.Olig2(bHLH)-Neuron-Olig2-ChIP-Seq(GSE30882)-Homer_-1|-|-	1	-1.206	0.198	20	0.88%	5	0.77%
Ascl1(bHLH)-NeuralTubes-Ascl1-ChIP-Seq(GSE55840)-Homer.W.Zbtb33-halfSite_6|+|-	1	-1.206	0.198	20	0.88%	5	0.77%
Zeb1.W.Atoh1(bHLH)-Cerebellum-Atoh1-ChIP-Seq(GSE22111)-Homer_5|+|+	1	-1.206	0.198	20	0.88%	5	0.77%
E2f1.W.Nrf1_10|+|-	1	-1.198	0.152	31	1.37%	8	1.23%
Klf16.W.Mbd2_10|+|-	1	-1.198	0.152	31	1.37%	8	1.23%
Nrf1.W.Ascl1(bHLH)-NeuralTubes-Ascl1-ChIP-Seq(GSE55840)-Homer_-2|-|-	1	-1.198	0.152	31	1.37%	8	1.23%
Smad4.W.Atoh1(bHLH)-Cerebellum-Atoh1-ChIP-Seq(GSE22111)-Homer_4|-|+	1	-1.198	0.152	31	1.37%	8	1.23%
Sp3.W.Ascl1(bHLH)-NeuralTubes-Ascl1-ChIP-Seq(GSE55840)-Homer_7|-|+	1	-1.198	0.152	31	1.37%	8	1.23%
Zeb1.W.Nfkb1_0|+|+	1	-1.198	0.152	31	1.37%	8	1.23%
Zfp148.W.Zbtb33-halfSite_10|+|-	1	-1.198	0.105	60	2.65%	16	2.47%
Ebf1.W.Mecp2_-1|-|-	1	-1.179	0.084	85	3.76%	23	3.54%
E2f1.W.Ascl1(bHLH)-NeuralTubes-Ascl1-ChIP-Seq(GSE55840)-Homer_4|-|+	1	-1.169	0.094	67	2.96%	18	2.77%
Rxra.W.E2f1_7|-|+	1	-1.169	0.112	49	2.17%	13	2.00%
Sp3.W.Tfap4_8|-|-	1	-1.169	0.112	49	2.17%	13	2.00%
Zeb1.W.Ascl1(bHLH)-NeuralTubes-Ascl1-ChIP-Seq(GSE55840)-Homer_2|-|+	1	-1.169	0.094	67	2.96%	18	2.77%
Zeb1.W.Rela:Relb_0|-|-	1	-1.169	0.112	49	2.17%	13	2.00%
Hes1.W.E2f1_7|-|+	1	-1.145	0.086	74	3.27%	20	3.08%
Mecp2.W.Cxxc1_2|+|+	1	-1.145	0.086	74	3.27%	20	3.08%
Klf7.W.Lmo2_-2|-|+	1	-1.143	0.124	38	1.68%	10	1.54%
Mecp2.W.Nrf1_5|-|-	1	-1.143	0.124	38	1.68%	10	1.54%
Myc.W.E2f1_1|+|+	1	-1.139	0.062	131	5.79%	36	5.55%
Tcf3.W.Ascl1(bHLH)-NeuralTubes-Ascl1-ChIP-Seq(GSE55840)-Homer_-4|+|-	1	-1.136	0.099	56	2.47%	15	2.31%
Tfap4.W.Zbtb7a_3|+|-	1	-1.129	0.068	106	4.68%	29	4.47%
Lmo2.W.Ascl1(bHLH)-NeuralTubes-Ascl1-ChIP-Seq(GSE55840)-Homer_5|+|-	1	-1.123	0.198	16	0.71%	4	0.62%
Maff:Mafk.W.E2f1_-3|+|+	1	-1.123	0.146	27	1.19%	7	1.08%
Mecp2.W.Hes1_5|+|+	1	-1.123	0.146	27	1.19%	7	1.08%
Nrf1.W.Ascl1(bHLH)-NeuralTubes-Ascl1-ChIP-Seq(GSE55840)-Homer_-1|+|+	1	-1.123	0.146	27	1.19%	7	1.08%
Runx1.W.Atoh1(bHLH)-Cerebellum-Atoh1-ChIP-Seq(GSE22111)-Homer_5|-|-	1	-1.123	0.198	16	0.71%	4	0.62%
Tcf3.W.Ascl1(bHLH)-NeuralTubes-Ascl1-ChIP-Seq(GSE55840)-Homer_1|-|+	1	-1.123	0.198	16	0.71%	4	0.62%
Tfap4.W.Ascl1(bHLH)-NeuralTubes-Ascl1-ChIP-Seq(GSE55840)-Homer_7|-|-	1	-1.123	0.198	16	0.71%	4	0.62%
Tfap4.W.Ascl1(bHLH)-NeuralTubes-Ascl1-ChIP-Seq(GSE55840)-Homer_7|+|+	1	-1.123	0.198	16	0.71%	4	0.62%
Zbtb7a.W.Ascl1(bHLH)-NeuralTubes-Ascl1-ChIP-Seq(GSE55840)-Homer_6|-|-	1	-1.123	0.198	16	0.71%	4	0.62%
E2f1.W.Atoh1(bHLH)-Cerebellum-Atoh1-ChIP-Seq(GSE22111)-Homer_1|+|+	1	-1.11	0.088	63	2.78%	17	2.62%
Nfic.W.Mbd2_6|-|-	1	-1.11	0.088	63	2.78%	17	2.62%
Zbtb7a.W.Hes1_-2|+|-	1	-1.11	0.054	152	6.72%	42	6.47%
Mecp2.W.Hes1_1|+|-	1	-1.104	0.105	45	1.99%	12	1.85%
Ppard:Nr2c2.W.E2f1_6|+|+	1	-1.104	0.105	45	1.99%	12	1.85%
Zeb1.W.MyoD(bHLH)-Myotube-MyoD-ChIP-Seq(GSE21614)-Homer_0|+|+	1	-1.104	0.105	45	1.99%	12	1.85%
Zeb1.W.Zbtb7b_3|-|-	1	-1.095	0.05	166	7.34%	46	7.09%
Mecp2.W.Nrf1_3|+|+	1	-1.074	0.091	52	2.30%	14	2.16%
Zbtb7b.W.Nrf1_10|+|+	1	-1.074	0.091	52	2.30%	14	2.16%
Zeb1.W.Atoh1(bHLH)-Cerebellum-Atoh1-ChIP-Seq(GSE22111)-Homer_0|+|-	1	-1.074	0.091	52	2.30%	14	2.16%
Nfic.W.Mbd2_9|-|+	1	-1.071	0.116	34	1.50%	9	1.39%
Tcf12.W.Zeb1_5|+|-	1	-1.071	0.116	34	1.50%	9	1.39%
Tfap4.W.Zbtb33-halfSite_9|+|+	1	-1.071	0.116	34	1.50%	9	1.39%
Zbtb7b.W.Ascl1(bHLH)-NeuralTubes-Ascl1-ChIP-Seq(GSE55840)-Homer_-2|+|+	1	-1.06	0.034	282	12.46%	79	12.17%
Mecp2.W.E2f1_8|-|-	1	-1.058	0.056	116	5.13%	32	4.93%
E2f1.W.Atoh1(bHLH)-Cerebellum-Atoh1-ChIP-Seq(GSE22111)-Homer_-1|+|-	1	-1.055	0.067	84	3.71%	23	3.54%
Tfap4.W.Mbd2_4|-|-	1	-1.05	0.081	59	2.61%	16	2.47%
Tfap4.W.Mecp2_4|+|+	1	-1.05	0.081	59	2.61%	16	2.47%
Zbtb7b.W.Egr2_2|+|-	1	-1.05	0.081	59	2.61%	16	2.47%
Tfap4.W.Zbtb7a_2|-|+	1	-1.049	0.053	123	5.44%	34	5.24%
E2f1.W.AP-2gamma(AP2)-MCF7-TFAP2C-ChIP-Seq(GSE21234)-Homer_8|+|-	1	-1.042	0.137	23	1.02%	6	0.92%
E2f6:E2f4.W.Zbtb33-halfSite_9|-|+	1	-1.042	0.137	23	1.02%	6	0.92%
Mbd2.W.Nrf1_5|-|-	1	-1.042	0.137	23	1.02%	6	0.92%
Ppard:Nr2c2.W.E2f1_9|+|+	1	-1.042	0.137	23	1.02%	6	0.92%
Tcf12.W.Ascl1(bHLH)-NeuralTubes-Ascl1-ChIP-Seq(GSE55840)-Homer_1|-|-	1	-1.042	0.137	23	1.02%	6	0.92%
Tfap4.W.Ascl1(bHLH)-NeuralTubes-Ascl1-ChIP-Seq(GSE55840)-Homer_-3|-|+	1	-1.042	0.062	91	4.02%	25	3.85%
Zeb1.W.Rela:Relb_3|-|+	1	-1.042	0.137	23	1.02%	6	0.92%
Zeb1.W.Rela:Relb_3|+|-	1	-1.042	0.137	23	1.02%	6	0.92%
Ets2.W.Mecp2_3|-|-	1	-1.041	0.05	130	5.74%	36	5.55%
Lmo2.W.Zbtb7b_2|+|+	1	-1.041	0.05	130	5.74%	36	5.55%
Mecp2.W.E2f6:E2f4_6|-|-	1	-1.036	0.096	41	1.81%	11	1.69%
Mecp2.W.Nrf1_4|+|-	1	-1.036	0.096	41	1.81%	11	1.69%
Ascl1(bHLH)-NeuralTubes-Ascl1-ChIP-Seq(GSE55840)-Homer.W.Atoh1(bHLH)-Cerebellum-Atoh1-ChIP-Seq(GSE22111)-Homer_-1|-|+	1	-1.031	0.198	12	0.53%	3	0.46%
E2f1.W.Atoh1(bHLH)-Cerebellum-Atoh1-ChIP-Seq(GSE22111)-Homer_8|-|-	1	-1.031	0.198	12	0.53%	3	0.46%
Nrf1.W.Ascl1(bHLH)-NeuralTubes-Ascl1-ChIP-Seq(GSE55840)-Homer_5|+|-	1	-1.031	0.198	12	0.53%	3	0.46%
Rela:Relb.W.Ascl1(bHLH)-NeuralTubes-Ascl1-ChIP-Seq(GSE55840)-Homer_0|-|+	1	-1.031	0.198	12	0.53%	3	0.46%
Runx1.W.Ascl1(bHLH)-NeuralTubes-Ascl1-ChIP-Seq(GSE55840)-Homer_9|-|+	1	-1.031	0.198	12	0.53%	3	0.46%
Runx1.W.Atoh1(bHLH)-Cerebellum-Atoh1-ChIP-Seq(GSE22111)-Homer_6|-|-	1	-1.031	0.198	12	0.53%	3	0.46%
Sp3.W.Ascl1(bHLH)-NeuralTubes-Ascl1-ChIP-Seq(GSE55840)-Homer_9|-|+	1	-1.031	0.198	12	0.53%	3	0.46%
Tcf12.W.Ascl1(bHLH)-NeuralTubes-Ascl1-ChIP-Seq(GSE55840)-Homer_3|-|+	1	-1.031	0.198	12	0.53%	3	0.46%
Tcf3.W.Ascl1(bHLH)-NeuralTubes-Ascl1-ChIP-Seq(GSE55840)-Homer_2|-|-	1	-1.031	0.198	12	0.53%	3	0.46%
Tcf3.W.Ascl1(bHLH)-NeuralTubes-Ascl1-ChIP-Seq(GSE55840)-Homer_4|-|+	1	-1.031	0.198	12	0.53%	3	0.46%
Tfap4.W.Atoh1(bHLH)-Cerebellum-Atoh1-ChIP-Seq(GSE22111)-Homer_7|+|+	1	-1.031	0.198	12	0.53%	3	0.46%
Tfap4.W.Olig2(bHLH)-Neuron-Olig2-ChIP-Seq(GSE30882)-Homer_5|-|-	1	-1.031	0.198	12	0.53%	3	0.46%
Tfap4.W.Zbtb33-halfSite_2|-|-	1	-1.031	0.073	66	2.92%	18	2.77%
Zbtb7a.W.Ascl1(bHLH)-NeuralTubes-Ascl1-ChIP-Seq(GSE55840)-Homer_8|+|-	1	-1.031	0.198	12	0.53%	3	0.46%
Zbtb7b.W.MyoD(bHLH)-Myotube-MyoD-ChIP-Seq(GSE21614)-Homer_7|-|+	1	-1.031	0.198	12	0.53%	3	0.46%
Zeb1.W.Atoh1(bHLH)-Cerebellum-Atoh1-ChIP-Seq(GSE22111)-Homer_10|-|-	1	-1.031	0.198	12	0.53%	3	0.46%
Zeb1.W.Rela:Relb_7|+|+	1	-1.031	0.198	12	0.53%	3	0.46%
Zeb1.W.Ascl1(bHLH)-NeuralTubes-Ascl1-ChIP-Seq(GSE55840)-Homer_1|+|-	1	-1.016	0.066	73	3.23%	20	3.08%
Zeb1.W.Ascl1(bHLH)-NeuralTubes-Ascl1-ChIP-Seq(GSE55840)-Homer_1|+|+	1	-1.016	0.066	73	3.23%	20	3.08%
Tfap4.W.Zbtb7b_3|-|+	1	-1.014	0.042	158	6.98%	44	6.78%
Mbd2.W.Nrf1_-3|-|-	1	-1.01	0.083	48	2.12%	13	2.00%
E2f1.W.Ascl1(bHLH)-NeuralTubes-Ascl1-ChIP-Seq(GSE55840)-Homer_-1|+|-	1	-1.004	0.039	172	7.60%	48	7.40%
E2f1.W.Ybx1_8|+|-	1	-0.996	0.105	30	1.33%	8	1.23%
Hif1a.W.E2f1_-1|-|-	1	-0.996	0.105	30	1.33%	8	1.23%
Mbd2.W.Ascl1(bHLH)-NeuralTubes-Ascl1-ChIP-Seq(GSE55840)-Homer_1|-|-	1	-0.996	0.105	30	1.33%	8	1.23%
E2f1.W.Hinfp_6|+|-	1	-0.99	0.073	55	2.43%	15	2.31%
Mbd2.W.Ascl1(bHLH)-NeuralTubes-Ascl1-ChIP-Seq(GSE55840)-Homer_-1|+|+	1	-0.99	0.073	55	2.43%	15	2.31%
Smad4.W.Atoh1(bHLH)-Cerebellum-Atoh1-ChIP-Seq(GSE22111)-Homer_-4|-|+	1	-0.99	0.073	55	2.43%	15	2.31%
Zbtb7b.W.MyoD(bHLH)-Myotube-MyoD-ChIP-Seq(GSE21614)-Homer_-5|+|+	1	-0.99	0.044	133	5.88%	37	5.70%
Zbtb7a.W.Ascl1(bHLH)-NeuralTubes-Ascl1-ChIP-Seq(GSE55840)-Homer_-4|+|-	1	-0.979	0.04	147	6.50%	41	6.32%
Tfap4.W.E2f1_9|+|-	1	-0.974	0.065	62	2.74%	17	2.62%
Zeb1.W.MyoD(bHLH)-Myotube-MyoD-ChIP-Seq(GSE21614)-Homer_-1|-|-	1	-0.974	0.065	62	2.74%	17	2.62%
Zeb1.W.Zbtb7b_0|-|-	1	-0.969	0.029	249	11.00%	70	10.79%
Egr2.W.E2f1_6|-|-	1	-0.966	0.086	37	1.63%	10	1.54%
Klf7.W.Hes1_4|-|+	1	-0.966	0.046	108	4.77%	30	4.62%
Klf7.W.Nrf1_10|-|+	1	-0.966	0.086	37	1.63%	10	1.54%
Mecp2.W.Zbtb7a_7|+|+	1	-0.966	0.086	37	1.63%	10	1.54%
Tfap4.W.Zbtb7b_4|+|+	1	-0.966	0.036	168	7.42%	47	7.24%
Zeb1.W.Nfkb1_2|-|+	1	-0.966	0.086	37	1.63%	10	1.54%
Zbtb7b.W.AP-2gamma(AP2)-MCF7-TFAP2C-ChIP-Seq(GSE21234)-Homer_3|+|+	1	-0.96	0.059	69	3.05%	19	2.93%
Hif1a.W.Mecp2_9|+|+	1	-0.955	0.124	19	0.84%	5	0.77%
Klf7.W.Zfp148_10|-|-	1	-0.955	0.124	19	0.84%	5	0.77%
Lmo2.W.Ascl1(bHLH)-NeuralTubes-Ascl1-ChIP-Seq(GSE55840)-Homer_4|+|+	1	-0.955	0.124	19	0.84%	5	0.77%
Rbpj.W.E2f1_10|-|-	1	-0.955	0.124	19	0.84%	5	0.77%
Sp3.W.E2f1_-2|+|-	1	-0.955	0.124	19	0.84%	5	0.77%
Tcf12.W.Zeb1_7|-|-	1	-0.955	0.124	19	0.84%	5	0.77%
Tfap4.W.Ascl1(bHLH)-NeuralTubes-Ascl1-ChIP-Seq(GSE55840)-Homer_3|-|+	1	-0.955	0.124	19	0.84%	5	0.77%
Tfap4.W.Atoh1(bHLH)-Cerebellum-Atoh1-ChIP-Seq(GSE22111)-Homer_3|-|+	1	-0.955	0.124	19	0.84%	5	0.77%
Tfap4.W.Mbd2_10|-|-	1	-0.955	0.124	19	0.84%	5	0.77%
Tfap4.W.Mecp2_1|+|-	1	-0.953	0.041	122	5.39%	34	5.24%
Zbtb7b.W.Atoh1(bHLH)-Cerebellum-Atoh1-ChIP-Seq(GSE22111)-Homer_-3|+|+	1	-0.943	0.038	136	6.01%	38	5.86%
E2f1.W.Atoh1(bHLH)-Cerebellum-Atoh1-ChIP-Seq(GSE22111)-Homer_-3|-|-	1	-0.935	0.035	150	6.63%	42	6.47%
Ets2.W.Mbd2_9|+|+	1	-0.928	0.063	51	2.25%	14	2.16%
Tfap4.W.Zbtb7b_2|-|-	1	-0.925	0.031	171	7.56%	48	7.40%
Ascl1(bHLH)-NeuralTubes-Ascl1-ChIP-Seq(GSE55840)-Homer.W.Olig2(bHLH)-Neuron-Olig2-ChIP-Seq(GSE30882)-Homer_4|-|-	1	-0.923	0.198	8	0.35%	2	0.31%
Mbd2.W.Ascl1(bHLH)-NeuralTubes-Ascl1-ChIP-Seq(GSE55840)-Homer_8|-|-	1	-0.923	0.198	8	0.35%	2	0.31%
Rela:Relb.W.Ascl1(bHLH)-NeuralTubes-Ascl1-ChIP-Seq(GSE55840)-Homer_1|-|+	1	-0.923	0.198	8	0.35%	2	0.31%
Runx1.W.MyoD(bHLH)-Myotube-MyoD-ChIP-Seq(GSE21614)-Homer_5|-|-	1	-0.923	0.198	8	0.35%	2	0.31%
Tcf3.W.Ascl1(bHLH)-NeuralTubes-Ascl1-ChIP-Seq(GSE55840)-Homer_4|+|-	1	-0.923	0.198	8	0.35%	2	0.31%
Tfap4.W.MyoD(bHLH)-Myotube-MyoD-ChIP-Seq(GSE21614)-Homer_3|+|+	1	-0.923	0.198	8	0.35%	2	0.31%
Tfap4.W.MyoD(bHLH)-Myotube-MyoD-ChIP-Seq(GSE21614)-Homer_7|+|-	1	-0.923	0.198	8	0.35%	2	0.31%
Tfap4.W.Olig2(bHLH)-Neuron-Olig2-ChIP-Seq(GSE30882)-Homer_6|-|-	1	-0.923	0.198	8	0.35%	2	0.31%
Zeb1.W.Olig2(bHLH)-Neuron-Olig2-ChIP-Seq(GSE30882)-Homer_6|+|+	1	-0.923	0.198	8	0.35%	2	0.31%
Zeb1.W.Rela:Relb_8|+|-	1	-0.923	0.198	8	0.35%	2	0.31%
Zbtb7b.W.Atoh1(bHLH)-Cerebellum-Atoh1-ChIP-Seq(GSE22111)-Homer_-4|-|+	1	-0.919	0.041	104	4.60%	29	4.47%
E2f1.W.Atoh1(bHLH)-Cerebellum-Atoh1-ChIP-Seq(GSE22111)-Homer_6|+|-	1	-0.917	0.091	26	1.15%	7	1.08%
Klf7.W.Klf16_8|-|-	1	-0.917	0.091	26	1.15%	7	1.08%
Nrf1.W.Zbtb33-halfSite_10|-|-	1	-0.917	0.091	26	1.15%	7	1.08%
Nrf1.W.Zbtb33-halfSite_10|+|+	1	-0.917	0.091	26	1.15%	7	1.08%
Zfp148.W.Zbtb7b_9|-|-	1	-0.917	0.091	26	1.15%	7	1.08%
Hif1a.W.Zbtb7b_9|+|-	1	-0.915	0.056	58	2.56%	16	2.47%
Klf7.W.E2f6:E2f4_-1|+|-	1	-0.915	0.056	58	2.56%	16	2.47%
Tfap4.W.Zbtb33-halfSite_5|+|+	1	-0.915	0.056	58	2.56%	16	2.47%
Zbtb7b.W.E2f6:E2f4_5|-|+	1	-0.913	0.027	206	9.10%	58	8.94%
E2f1.W.Ascl1(bHLH)-NeuralTubes-Ascl1-ChIP-Seq(GSE55840)-Homer_-3|-|+	1	-0.909	0.036	118	5.21%	33	5.08%
Tfap4.W.Zbtb7b_0|-|-	1	-0.906	0.024	234	10.34%	66	10.17%
Klf7.W.Ebf1_3|-|+	1	-0.905	0.035	125	5.52%	35	5.39%
Tfap4.W.Olig2(bHLH)-Neuron-Olig2-ChIP-Seq(GSE30882)-Homer_-1|-|-	1	-0.905	0.05	65	2.87%	18	2.77%
Hes1.W.Zbtb33-halfSite_5|+|-	1	-0.893	0.073	33	1.46%	9	1.39%
Klf7.W.Hinfp_6|-|-	1	-0.893	0.073	33	1.46%	9	1.39%
Zeb1.W.Olig2(bHLH)-Neuron-Olig2-ChIP-Seq(GSE30882)-Homer_3|-|-	1	-0.893	0.073	33	1.46%	9	1.39%
E2f6:E2f4.W.E2f1_8|-|+	1	-0.883	0.039	86	3.80%	24	3.70%
Tfap4.W.E2f1_7|+|-	1	-0.873	0.035	100	4.42%	28	4.31%
Sp3.W.Tfap4_3|-|-	1	-0.866	0.031	114	5.04%	32	4.93%
Mecp2.W.Klf16_10|+|-	1	-0.865	0.052	47	2.08%	13	2.00%
Zbtb7b.W.Zbtb7a_-3|-|-	1	-0.865	0.052	47	2.08%	13	2.00%
Zbtb7b.W.Ascl1(bHLH)-NeuralTubes-Ascl1-ChIP-Seq(GSE55840)-Homer_-1|-|-	1	-0.863	0.029	121	5.35%	34	5.24%
Klf7.W.Klf16_7|-|+	1	-0.86	0.028	128	5.66%	36	5.55%
Hes1.W.Zbtb33-halfSite_9|+|+	1	-0.858	0.105	15	0.66%	4	0.62%
Mbd2.W.Ascl1(bHLH)-NeuralTubes-Ascl1-ChIP-Seq(GSE55840)-Homer_4|+|-	1	-0.858	0.105	15	0.66%	4	0.62%
Mecp2.W.Hinfp_8|-|+	1	-0.858	0.105	15	0.66%	4	0.62%
Rela:Relb.W.Ascl1(bHLH)-NeuralTubes-Ascl1-ChIP-Seq(GSE55840)-Homer_-2|-|+	1	-0.858	0.105	15	0.66%	4	0.62%
Smad4.W.Atoh1(bHLH)-Cerebellum-Atoh1-ChIP-Seq(GSE22111)-Homer_8|+|-	1	-0.858	0.105	15	0.66%	4	0.62%
Smad4.W.Atoh1(bHLH)-Cerebellum-Atoh1-ChIP-Seq(GSE22111)-Homer_9|+|+	1	-0.858	0.105	15	0.66%	4	0.62%
Tcf12.W.Ascl1(bHLH)-NeuralTubes-Ascl1-ChIP-Seq(GSE55840)-Homer_1|-|+	1	-0.858	0.105	15	0.66%	4	0.62%
Tfap4.W.Atoh1(bHLH)-Cerebellum-Atoh1-ChIP-Seq(GSE22111)-Homer_5|+|-	1	-0.858	0.105	15	0.66%	4	0.62%
Tfap4.W.Mbd2_9|-|+	1	-0.858	0.105	15	0.66%	4	0.62%
Tfap4.W.Mecp2_10|+|+	1	-0.858	0.105	15	0.66%	4	0.62%
Zbtb7b.W.Egr2_10|+|-	1	-0.858	0.105	15	0.66%	4	0.62%
Klf16.W.Zbtb33-halfSite_10|+|-	1	-0.856	0.046	54	2.39%	15	2.31%
Tfap4.W.Mbd2_4|+|+	1	-0.856	0.046	54	2.39%	15	2.31%
Zbtb7b.W.Hes1_9|+|-	1	-0.856	0.046	54	2.39%	15	2.31%
Zbtb7b.W.Atoh1(bHLH)-Cerebellum-Atoh1-ChIP-Seq(GSE22111)-Homer_-2|+|+	1	-0.852	0.024	156	6.89%	44	6.78%
Zbtb7b.W.Nfic_10|+|-	1	-0.851	0.023	163	7.20%	46	7.09%
Mecp2.W.E2f6:E2f4_1|+|+	1	-0.843	0.038	68	3.00%	19	2.93%
Mecp2.W.Lmo2_2|+|-	1	-0.843	0.038	68	3.00%	19	2.93%
Zbtb7b.W.Hes1_8|+|-	1	-0.843	0.038	68	3.00%	19	2.93%
Zeb1.W.Ascl1(bHLH)-NeuralTubes-Ascl1-ChIP-Seq(GSE55840)-Homer_0|-|-	1	-0.843	0.038	68	3.00%	19	2.93%
Zeb1.W.Mbd2_5|-|-	1	-0.843	0.038	68	3.00%	19	2.93%
Tfap4.W.Zbtb7b_0|+|-	1	-0.839	0.016	282	12.46%	80	12.33%
Klf7.W.Mbd2_10|+|-	1	-0.838	0.035	75	3.31%	21	3.24%
Zbtb7b.W.Atoh1(bHLH)-Cerebellum-Atoh1-ChIP-Seq(GSE22111)-Homer_0|+|-	1	-0.838	0.035	75	3.31%	21	3.24%
Zeb1.W.Nfkb1_-1|-|-	1	-0.838	0.035	75	3.31%	21	3.24%
Ascl1(bHLH)-NeuralTubes-Ascl1-ChIP-Seq(GSE55840)-Homer.W.Olig2(bHLH)-Neuron-Olig2-ChIP-Seq(GSE30882)-Homer_-3|+|+	1	-0.831	0.073	22	0.97%	6	0.92%
Hif1a.W.Mecp2_7|-|-	1	-0.831	0.073	22	0.97%	6	0.92%
Klf7.W.Ascl1(bHLH)-NeuralTubes-Ascl1-ChIP-Seq(GSE55840)-Homer_10|-|+	1	-0.831	0.073	22	0.97%	6	0.92%
Mbd2.W.Cxxc1_7|-|-	1	-0.831	0.073	22	0.97%	6	0.92%
Mbd2.W.Nrf1_8|+|-	1	-0.831	0.073	22	0.97%	6	0.92%
Nfic.W.Mbd2_10|+|+	1	-0.831	0.073	22	0.97%	6	0.92%
Nrf1.W.Ascl1(bHLH)-NeuralTubes-Ascl1-ChIP-Seq(GSE55840)-Homer_3|+|+	1	-0.831	0.073	22	0.97%	6	0.92%
Nrf1.W.Zbtb33-halfSite_9|+|-	1	-0.831	0.073	22	0.97%	6	0.92%
Sp3.W.Ascl1(bHLH)-NeuralTubes-Ascl1-ChIP-Seq(GSE55840)-Homer_7|-|-	1	-0.831	0.073	22	0.97%	6	0.92%
Tfap4.W.Olig2(bHLH)-Neuron-Olig2-ChIP-Seq(GSE30882)-Homer_3|-|-	1	-0.831	0.073	22	0.97%	6	0.92%
Tfap4.W.Olig2(bHLH)-Neuron-Olig2-ChIP-Seq(GSE30882)-Homer_4|-|-	1	-0.831	0.073	22	0.97%	6	0.92%
Zeb1.W.Atoh1(bHLH)-Cerebellum-Atoh1-ChIP-Seq(GSE22111)-Homer_3|-|-	1	-0.831	0.073	22	0.97%	6	0.92%
Ebf1.W.Mbd2_-1|-|-	1	-0.816	0.02	145	6.41%	41	6.32%
Mbd2.W.Ascl1(bHLH)-NeuralTubes-Ascl1-ChIP-Seq(GSE55840)-Homer_1|-|+	1	-0.816	0.056	29	1.28%	8	1.23%
Klf7.W.AP-2gamma(AP2)-MCF7-TFAP2C-ChIP-Seq(GSE21234)-Homer_6|+|-	1	-0.807	0.046	36	1.59%	10	1.54%
Klf7.W.Hes1_10|+|+	1	-0.807	0.046	36	1.59%	10	1.54%
Mecp2.W.Hes1_2|-|+	1	-0.807	0.046	36	1.59%	10	1.54%
Tfap4.W.Zbtb33-halfSite_8|+|+	1	-0.807	0.046	36	1.59%	10	1.54%
Zbtb7b.W.MyoD(bHLH)-Myotube-MyoD-ChIP-Seq(GSE21614)-Homer_1|-|+	1	-0.807	0.046	36	1.59%	10	1.54%
Zeb1.W.Ascl1(bHLH)-NeuralTubes-Ascl1-ChIP-Seq(GSE55840)-Homer_5|-|+	1	-0.807	0.046	36	1.59%	10	1.54%
Sp3.W.Tfap4_9|-|+	1	-0.8	0.039	43	1.90%	12	1.85%
Zbtb7b.W.Ascl1(bHLH)-NeuralTubes-Ascl1-ChIP-Seq(GSE55840)-Homer_6|-|-	1	-0.8	0.039	43	1.90%	12	1.85%
Zeb1.W.Atoh1(bHLH)-Cerebellum-Atoh1-ChIP-Seq(GSE22111)-Homer_2|+|-	1	-0.8	0.039	43	1.90%	12	1.85%
E2f1.W.MyoD(bHLH)-Myotube-MyoD-ChIP-Seq(GSE21614)-Homer_0|-|+	1	-0.795	0.035	50	2.21%	14	2.16%
Tcf12.W.Zeb1_2|+|-	1	-0.795	0.035	50	2.21%	14	2.16%
Zeb1.W.Mecp2_8|+|-	1	-0.795	0.035	50	2.21%	14	2.16%
Mecp2.W.Hes1_1|-|-	1	-0.791	0.031	57	2.52%	16	2.47%
Ebf1.W.Mecp2_8|-|-	1	-0.788	0.028	64	2.83%	18	2.77%
Klf7.W.Hinfp_1|+|-	1	-0.788	0.028	64	2.83%	18	2.77%
Mecp2.W.Nfic_7|-|+	1	-0.788	0.028	64	2.83%	18	2.77%
Sp3.W.Zbtb7a_8|-|-	1	-0.786	0.026	71	3.14%	20	3.08%
Mecp2.W.Klf16_4|+|+	1	-0.784	0.024	78	3.45%	22	3.39%
Zeb1.W.MyoD(bHLH)-Myotube-MyoD-ChIP-Seq(GSE21614)-Homer_-3|+|+	1	-0.782	0.021	92	4.07%	26	4.01%
Ascl1(bHLH)-NeuralTubes-Ascl1-ChIP-Seq(GSE55840)-Homer.W.Atoh1(bHLH)-Cerebellum-Atoh1-ChIP-Seq(GSE22111)-Homer_5|+|-	1	-0.775	0.198	4	0.18%	1	0.15%
Ascl1(bHLH)-NeuralTubes-Ascl1-ChIP-Seq(GSE55840)-Homer.W.Atoh1(bHLH)-Cerebellum-Atoh1-ChIP-Seq(GSE22111)-Homer_5|+|+	1	-0.775	0.198	4	0.18%	0	0.00%
Ascl1(bHLH)-NeuralTubes-Ascl1-ChIP-Seq(GSE55840)-Homer.W.Atoh1(bHLH)-Cerebellum-Atoh1-ChIP-Seq(GSE22111)-Homer_7|-|-	1	-0.775	0.198	4	0.18%	0	0.00%
Ascl1(bHLH)-NeuralTubes-Ascl1-ChIP-Seq(GSE55840)-Homer.W.Atoh1(bHLH)-Cerebellum-Atoh1-ChIP-Seq(GSE22111)-Homer_8|-|-	1	-0.775	0.198	4	0.18%	1	0.15%
Ascl1(bHLH)-NeuralTubes-Ascl1-ChIP-Seq(GSE55840)-Homer.W.MyoD(bHLH)-Myotube-MyoD-ChIP-Seq(GSE21614)-Homer_2|+|-	1	-0.775	0.198	4	0.18%	1	0.15%
Ascl1(bHLH)-NeuralTubes-Ascl1-ChIP-Seq(GSE55840)-Homer.W.MyoD(bHLH)-Myotube-MyoD-ChIP-Seq(GSE21614)-Homer_4|+|-	1	-0.775	0.198	4	0.18%	0	0.00%
Ascl1(bHLH)-NeuralTubes-Ascl1-ChIP-Seq(GSE55840)-Homer.W.MyoD(bHLH)-Myotube-MyoD-ChIP-Seq(GSE21614)-Homer_5|-|+	1	-0.775	0.198	4	0.18%	1	0.15%
Ascl1(bHLH)-NeuralTubes-Ascl1-ChIP-Seq(GSE55840)-Homer.W.Olig2(bHLH)-Neuron-Olig2-ChIP-Seq(GSE30882)-Homer_10|-|-	1	-0.775	0.198	4	0.18%	0	0.00%
Ascl1(bHLH)-NeuralTubes-Ascl1-ChIP-Seq(GSE55840)-Homer.W.Olig2(bHLH)-Neuron-Olig2-ChIP-Seq(GSE30882)-Homer_4|+|+	1	-0.775	0.198	4	0.18%	0	0.00%
Ascl1(bHLH)-NeuralTubes-Ascl1-ChIP-Seq(GSE55840)-Homer.W.Olig2(bHLH)-Neuron-Olig2-ChIP-Seq(GSE30882)-Homer_8|+|+	1	-0.775	0.198	4	0.18%	0	0.00%
Nfkb1.W.Ascl1(bHLH)-NeuralTubes-Ascl1-ChIP-Seq(GSE55840)-Homer_2|-|+	1	-0.775	0.198	4	0.18%	1	0.15%
Nfkb1.W.Ascl1(bHLH)-NeuralTubes-Ascl1-ChIP-Seq(GSE55840)-Homer_4|+|-	1	-0.775	0.198	4	0.18%	0	0.00%
Nfkb1.W.Ascl1(bHLH)-NeuralTubes-Ascl1-ChIP-Seq(GSE55840)-Homer_5|+|+	1	-0.775	0.198	4	0.18%	0	0.00%
Rela:Relb.W.Ascl1(bHLH)-NeuralTubes-Ascl1-ChIP-Seq(GSE55840)-Homer_10|-|-	1	-0.775	0.198	4	0.18%	0	0.00%
Rela:Relb.W.Ascl1(bHLH)-NeuralTubes-Ascl1-ChIP-Seq(GSE55840)-Homer_5|-|+	1	-0.775	0.198	4	0.18%	0	0.00%
Rela:Relb.W.Ascl1(bHLH)-NeuralTubes-Ascl1-ChIP-Seq(GSE55840)-Homer_7|-|+	1	-0.775	0.198	4	0.18%	0	0.00%
Runx1.W.Ascl1(bHLH)-NeuralTubes-Ascl1-ChIP-Seq(GSE55840)-Homer_9|-|-	1	-0.775	0.198	4	0.18%	1	0.15%
Runx1.W.Atoh1(bHLH)-Cerebellum-Atoh1-ChIP-Seq(GSE22111)-Homer_7|-|+	1	-0.775	0.198	4	0.18%	1	0.15%
Runx1.W.MyoD(bHLH)-Myotube-MyoD-ChIP-Seq(GSE21614)-Homer_7|-|+	1	-0.775	0.198	4	0.18%	1	0.15%
Runx1.W.MyoD(bHLH)-Myotube-MyoD-ChIP-Seq(GSE21614)-Homer_9|-|-	1	-0.775	0.198	4	0.18%	1	0.15%
Tcf12.W.Ascl1(bHLH)-NeuralTubes-Ascl1-ChIP-Seq(GSE55840)-Homer_10|-|-	1	-0.775	0.198	4	0.18%	1	0.15%
Tcf12.W.Ascl1(bHLH)-NeuralTubes-Ascl1-ChIP-Seq(GSE55840)-Homer_9|-|+	1	-0.775	0.198	4	0.18%	1	0.15%
Tcf3.W.Ascl1(bHLH)-NeuralTubes-Ascl1-ChIP-Seq(GSE55840)-Homer_10|-|+	1	-0.775	0.198	4	0.18%	1	0.15%
Tfap4.W.Atoh1(bHLH)-Cerebellum-Atoh1-ChIP-Seq(GSE22111)-Homer_10|-|+	1	-0.775	0.198	4	0.18%	1	0.15%
Tfap4.W.Atoh1(bHLH)-Cerebellum-Atoh1-ChIP-Seq(GSE22111)-Homer_9|-|+	1	-0.775	0.198	4	0.18%	1	0.15%
Tfap4.W.MyoD(bHLH)-Myotube-MyoD-ChIP-Seq(GSE21614)-Homer_10|-|+	1	-0.775	0.198	4	0.18%	0	0.00%
Tfap4.W.MyoD(bHLH)-Myotube-MyoD-ChIP-Seq(GSE21614)-Homer_8|-|+	1	-0.775	0.198	4	0.18%	1	0.15%
Tfap4.W.MyoD(bHLH)-Myotube-MyoD-ChIP-Seq(GSE21614)-Homer_9|+|+	1	-0.775	0.198	4	0.18%	1	0.15%
Zeb1.W.MyoD(bHLH)-Myotube-MyoD-ChIP-Seq(GSE21614)-Homer_10|+|+	1	-0.775	0.198	4	0.18%	1	0.15%
Zeb1.W.Nfkb1_7|-|+	1	-0.775	0.198	4	0.18%	1	0.15%
Zeb1.W.Zbtb7b_1|+|-	1	-0.759	0.008	326	14.41%	93	14.33%
Zbtb7b.W.Atoh1(bHLH)-Cerebellum-Atoh1-ChIP-Seq(GSE22111)-Homer_-5|+|-	1	-0.748	0.009	214	9.46%	61	9.40%
Tfap4.W.Zbtb7b_1|+|+	1	-0.747	0.009	200	8.84%	57	8.78%
Ascl1(bHLH)-NeuralTubes-Ascl1-ChIP-Seq(GSE55840)-Homer.W.Olig2(bHLH)-Neuron-Olig2-ChIP-Seq(GSE30882)-Homer_0|-|+	1	-0.745	0.073	11	0.49%	3	0.46%
Lmo2.W.Ascl1(bHLH)-NeuralTubes-Ascl1-ChIP-Seq(GSE55840)-Homer_8|+|-	1	-0.745	0.073	11	0.49%	3	0.46%
Nrf1.W.Ascl1(bHLH)-NeuralTubes-Ascl1-ChIP-Seq(GSE55840)-Homer_4|-|+	1	-0.745	0.073	11	0.49%	3	0.46%
Nrf1.W.Ascl1(bHLH)-NeuralTubes-Ascl1-ChIP-Seq(GSE55840)-Homer_7|-|+	1	-0.745	0.073	11	0.49%	3	0.46%
Rela:Relb.W.Ascl1(bHLH)-NeuralTubes-Ascl1-ChIP-Seq(GSE55840)-Homer_-1|-|+	1	-0.745	0.073	11	0.49%	3	0.46%
Tcf12.W.Ascl1(bHLH)-NeuralTubes-Ascl1-ChIP-Seq(GSE55840)-Homer_3|-|-	1	-0.745	0.073	11	0.49%	3	0.46%
Tfap4.W.Olig2(bHLH)-Neuron-Olig2-ChIP-Seq(GSE30882)-Homer_10|-|+	1	-0.745	0.073	11	0.49%	3	0.46%
Tfap4.W.Olig2(bHLH)-Neuron-Olig2-ChIP-Seq(GSE30882)-Homer_10|+|-	1	-0.745	0.073	11	0.49%	3	0.46%
Zbtb7b.W.Ascl1(bHLH)-NeuralTubes-Ascl1-ChIP-Seq(GSE55840)-Homer_-2|+|-	1	-0.745	0.009	186	8.22%	53	8.17%
Zeb1.W.MyoD(bHLH)-Myotube-MyoD-ChIP-Seq(GSE21614)-Homer_6|+|-	1	-0.745	0.073	11	0.49%	3	0.46%
Zbtb7a.W.Hes1_-2|-|-	1	-0.739	0.012	116	5.13%	33	5.08%
Zfp148.W.Mbd2_2|-|+	1	-0.739	0.012	116	5.13%	33	5.08%
Mecp2.W.Ascl1(bHLH)-NeuralTubes-Ascl1-ChIP-Seq(GSE55840)-Homer_5|-|+	1	-0.738	0.046	18	0.80%	5	0.77%
Runx1.W.Ascl1(bHLH)-NeuralTubes-Ascl1-ChIP-Seq(GSE55840)-Homer_4|-|-	1	-0.738	0.046	18	0.80%	5	0.77%
Tfap4.W.Atoh1(bHLH)-Cerebellum-Atoh1-ChIP-Seq(GSE22111)-Homer_3|+|-	1	-0.738	0.046	18	0.80%	5	0.77%
Tcf12.W.Zeb1_-1|+|-	1	-0.736	0.014	88	3.89%	25	3.85%
E2f1.W.Hinfp_0|+|-	1	-0.735	0.014	81	3.58%	23	3.54%
Rela:Relb.W.Ascl1(bHLH)-NeuralTubes-Ascl1-ChIP-Seq(GSE55840)-Homer_-4|-|+	1	-0.735	0.035	25	1.10%	7	1.08%
Sp3.W.Tfap4_5|-|+	1	-0.735	0.015	74	3.27%	21	3.24%
Tcf12.W.Zeb1_0|+|-	1	-0.735	0.015	74	3.27%	21	3.24%
Zbtb7b.W.AP-2gamma(AP2)-MCF7-TFAP2C-ChIP-Seq(GSE21234)-Homer_9|+|+	1	-0.735	0.035	25	1.10%	7	1.08%
Ascl1(bHLH)-NeuralTubes-Ascl1-ChIP-Seq(GSE55840)-Homer.W.Zbtb33-halfSite_-3|+|-	1	-0.734	0.016	67	2.96%	19	2.93%
Hif1a.W.E2f1_6|+|-	1	-0.734	0.017	60	2.65%	17	2.62%
Klf7.W.AP-2gamma(AP2)-MCF7-TFAP2C-ChIP-Seq(GSE21234)-Homer_5|+|-	1	-0.734	0.019	53	2.34%	15	2.31%
Tfap4.W.Mbd2_8|-|-	1	-0.734	0.028	32	1.41%	9	1.39%
Zbtb7b.W.Atoh1(bHLH)-Cerebellum-Atoh1-ChIP-Seq(GSE22111)-Homer_3|+|-	1	-0.734	0.024	39	1.72%	11	1.69%
Zbtb7b.W.MyoD(bHLH)-Myotube-MyoD-ChIP-Seq(GSE21614)-Homer_3|+|+	1	-0.734	0.028	32	1.41%	9	1.39%
Zeb1.W.Mbd2_9|-|+	1	-0.734	0.028	32	1.41%	9	1.39%
Zeb1.W.Nrf1_9|-|-	1	-0.734	0.028	32	1.41%	9	1.39%
Zfp148.W.Mbd2_9|-|+	1	-0.734	0.019	53	2.34%	15	2.31%
E2f6:E2f4.W.Mbd2_5|-|+	1	-0.733	0.021	46	2.03%	13	2.00%
Zbtb7b.W.MyoD(bHLH)-Myotube-MyoD-ChIP-Seq(GSE21614)-Homer_0|+|-	1	-0.733	0.021	46	2.03%	13	2.00%
Tfap4.W.Zbtb7b_4|+|-	1	-0.714	0.005	189	8.35%	54	8.32%
Klf16.W.Zbtb7b_7|+|+	1	-0.708	0.005	154	6.81%	44	6.78%
Mbd2.W.E2f1_7|+|+	1	-0.704	0.005	133	5.88%	38	5.86%
Tfap4.W.Mbd2_1|+|-	1	-0.697	0.005	105	4.64%	30	4.62%
Zbtb7a.W.Ascl1(bHLH)-NeuralTubes-Ascl1-ChIP-Seq(GSE55840)-Homer_-5|+|-	1	-0.689	0.002	213	9.41%	61	9.40%
Tcf3.W.Ascl1(bHLH)-NeuralTubes-Ascl1-ChIP-Seq(GSE55840)-Homer_-3|-|-	1	-0.688	0.005	77	3.40%	22	3.39%
Tfap4.W.Zbtb7a_6|+|-	1	-0.682	0.005	63	2.78%	18	2.77%
Hif1a.W.Klf7_-2|+|-	1	-0.679	0.005	56	2.47%	16	2.47%
Tfap4.W.Zbtb33-halfSite_3|+|+	1	-0.679	0.005	56	2.47%	16	2.47%
E2f1.W.Ybx1_6|+|-	1	-0.675	0.005	49	2.17%	14	2.16%
Zbtb7b.W.MyoD(bHLH)-Myotube-MyoD-ChIP-Seq(GSE21614)-Homer_0|+|+	1	-0.675	0.005	49	2.17%	14	2.16%
Zeb1.W.Mecp2_8|+|+	1	-0.671	0.005	42	1.86%	12	1.85%
Mecp2.W.Lmo2_6|-|-	1	-0.665	0.005	35	1.55%	10	1.54%
Tcf12.W.Ascl1(bHLH)-NeuralTubes-Ascl1-ChIP-Seq(GSE55840)-Homer_-1|-|+	1	-0.665	0.005	35	1.55%	10	1.54%
Klf7.W.Tfap4_7|+|-	1	-0.662	-0.001	115	5.08%	33	5.08%
Klf7.W.Hinfp_9|+|-	1	-0.658	0.005	28	1.24%	8	1.23%
Lmo2.W.Ascl1(bHLH)-NeuralTubes-Ascl1-ChIP-Seq(GSE55840)-Homer_2|-|+	1	-0.658	0.005	28	1.24%	8	1.23%
Mbd2.W.Cxxc1_9|-|+	1	-0.658	0.005	28	1.24%	8	1.23%
Runx1.W.Atoh1(bHLH)-Cerebellum-Atoh1-ChIP-Seq(GSE22111)-Homer_-1|-|-	1	-0.658	0.005	28	1.24%	8	1.23%
Zeb1.W.Nrf1_8|+|-	1	-0.658	0.005	28	1.24%	8	1.23%
Ascl1(bHLH)-NeuralTubes-Ascl1-ChIP-Seq(GSE55840)-Homer.W.MyoD(bHLH)-Myotube-MyoD-ChIP-Seq(GSE21614)-Homer_-3|-|+	1	-0.649	0.005	21	0.93%	6	0.92%
Hes1.W.Mbd2_6|+|+	1	-0.649	0.005	21	0.93%	6	0.92%
Mecp2.W.Nrf1_8|+|-	1	-0.649	0.005	21	0.93%	6	0.92%
Mtf1.W.E2f1_9|+|+	1	-0.649	0.005	21	0.93%	6	0.92%
Tcf12.W.Zeb1_9|-|+	1	-0.649	0.005	21	0.93%	6	0.92%
Tfap4.W.E2f1_8|-|+	1	-0.649	-0.003	87	3.84%	25	3.85%
Zeb1.W.Olig2(bHLH)-Neuron-Olig2-ChIP-Seq(GSE30882)-Homer_7|-|-	1	-0.649	0.005	21	0.93%	6	0.92%
Tfap4.W.Zbtb7a_-1|-|-	1	-0.648	-0.003	261	11.53%	75	11.56%
Tfap4.W.Zbtb7a_-2|+|-	1	-0.648	-0.003	261	11.53%	75	11.56%
Zeb1.W.Zbtb7b_9|-|-	1	-0.641	-0.004	73	3.23%	21	3.24%
Hif1a.W.Zbtb7b_10|-|-	1	-0.636	-0.005	66	2.92%	19	2.93%
Mecp2.W.Klf16_5|-|-	1	-0.636	-0.005	66	2.92%	19	2.93%
Tfap4.W.Olig2(bHLH)-Neuron-Olig2-ChIP-Seq(GSE30882)-Homer_-1|+|+	1	-0.636	-0.005	66	2.92%	19	2.93%
Zbtb7a.W.Mbd2_6|-|+	1	-0.636	-0.005	66	2.92%	19	2.93%
Ascl1(bHLH)-NeuralTubes-Ascl1-ChIP-Seq(GSE55840)-Homer.W.MyoD(bHLH)-Myotube-MyoD-ChIP-Seq(GSE21614)-Homer_-2|+|-	1	-0.634	0.005	14	0.62%	4	0.62%
E2f1.W.Meis1(Homeobox)-MastCells-Meis1-ChIP-Seq(GSE48085)-Homer_9|+|+	1	-0.634	0.005	14	0.62%	4	0.62%
Mecp2.W.Ascl1(bHLH)-NeuralTubes-Ascl1-ChIP-Seq(GSE55840)-Homer_7|+|-	1	-0.634	0.005	14	0.62%	4	0.62%
Rela:Relb.W.Ascl1(bHLH)-NeuralTubes-Ascl1-ChIP-Seq(GSE55840)-Homer_0|+|-	1	-0.634	0.005	14	0.62%	4	0.62%
Runx1.W.Atoh1(bHLH)-Cerebellum-Atoh1-ChIP-Seq(GSE22111)-Homer_2|+|+	1	-0.634	0.005	14	0.62%	4	0.62%
Tcf12.W.Ascl1(bHLH)-NeuralTubes-Ascl1-ChIP-Seq(GSE55840)-Homer_1|+|+	1	-0.634	0.005	14	0.62%	4	0.62%
Tfap4.W.Ascl1(bHLH)-NeuralTubes-Ascl1-ChIP-Seq(GSE55840)-Homer_6|-|-	1	-0.634	0.005	14	0.62%	4	0.62%
Tfap4.W.Mbd2_10|+|-	1	-0.634	0.005	14	0.62%	4	0.62%
Zeb1.W.Rela:Relb_8|-|-	1	-0.634	0.005	14	0.62%	4	0.62%
Lmo2.W.Zbtb7b_1|-|-	1	-0.631	-0.005	205	9.06%	59	9.09%
Tfap4.W.Olig2(bHLH)-Neuron-Olig2-ChIP-Seq(GSE30882)-Homer_-1|+|-	1	-0.63	-0.007	59	2.61%	17	2.62%
Klf7.W.AP-2gamma(AP2)-MCF7-TFAP2C-ChIP-Seq(GSE21234)-Homer_-2|+|-	1	-0.627	-0.007	118	5.21%	34	5.24%
Mecp2.W.Mbd2_6|+|-	1	-0.616	-0.011	45	1.99%	13	2.00%
Nfic.W.Mbd2_10|+|-	1	-0.607	-0.013	38	1.68%	11	1.69%
Tcf12.W.Zeb1_2|+|+	1	-0.605	-0.012	83	3.67%	24	3.70%
Ascl1(bHLH)-NeuralTubes-Ascl1-ChIP-Seq(GSE55840)-Homer.W.Atoh1(bHLH)-Cerebellum-Atoh1-ChIP-Seq(GSE22111)-Homer_1|+|+	1	-0.604	0.005	7	0.31%	2	0.31%
Ascl1(bHLH)-NeuralTubes-Ascl1-ChIP-Seq(GSE55840)-Homer.W.Atoh1(bHLH)-Cerebellum-Atoh1-ChIP-Seq(GSE22111)-Homer_3|-|+	1	-0.604	0.005	7	0.31%	2	0.31%
Ascl1(bHLH)-NeuralTubes-Ascl1-ChIP-Seq(GSE55840)-Homer.W.MyoD(bHLH)-Myotube-MyoD-ChIP-Seq(GSE21614)-Homer_1|-|+	1	-0.604	0.005	7	0.31%	2	0.31%
Ascl1(bHLH)-NeuralTubes-Ascl1-ChIP-Seq(GSE55840)-Homer.W.Olig2(bHLH)-Neuron-Olig2-ChIP-Seq(GSE30882)-Homer_2|+|+	1	-0.604	0.005	7	0.31%	2	0.31%
Nfkb1.W.Ascl1(bHLH)-NeuralTubes-Ascl1-ChIP-Seq(GSE55840)-Homer_1|+|+	1	-0.604	0.005	7	0.31%	2	0.31%
Rela:Relb.W.Ascl1(bHLH)-NeuralTubes-Ascl1-ChIP-Seq(GSE55840)-Homer_0|+|+	1	-0.604	0.005	7	0.31%	2	0.31%
Runx1.W.Atoh1(bHLH)-Cerebellum-Atoh1-ChIP-Seq(GSE22111)-Homer_8|+|-	1	-0.604	0.005	7	0.31%	2	0.31%
Runx1.W.MyoD(bHLH)-Myotube-MyoD-ChIP-Seq(GSE21614)-Homer_4|+|+	1	-0.604	0.005	7	0.31%	2	0.31%
Runx1.W.MyoD(bHLH)-Myotube-MyoD-ChIP-Seq(GSE21614)-Homer_6|-|-	1	-0.604	0.005	7	0.31%	2	0.31%
Tfap4.W.Ascl1(bHLH)-NeuralTubes-Ascl1-ChIP-Seq(GSE55840)-Homer_10|+|+	1	-0.604	0.005	7	0.31%	2	0.31%
Tfap4.W.MyoD(bHLH)-Myotube-MyoD-ChIP-Seq(GSE21614)-Homer_3|-|-	1	-0.604	0.005	7	0.31%	2	0.31%
Tfap4.W.MyoD(bHLH)-Myotube-MyoD-ChIP-Seq(GSE21614)-Homer_6|-|+	1	-0.604	0.005	7	0.31%	2	0.31%
Tfap4.W.MyoD(bHLH)-Myotube-MyoD-ChIP-Seq(GSE21614)-Homer_7|-|+	1	-0.604	0.005	7	0.31%	2	0.31%
Zeb1.W.Ascl1(bHLH)-NeuralTubes-Ascl1-ChIP-Seq(GSE55840)-Homer_10|+|-	1	-0.604	0.005	7	0.31%	2	0.31%
Zeb1.W.Rela:Relb_10|-|-	1	-0.604	0.005	7	0.31%	2	0.31%
Zbtb7a.W.Ascl1(bHLH)-NeuralTubes-Ascl1-ChIP-Seq(GSE55840)-Homer_-3|-|-	1	-0.603	-0.011	135	5.97%	39	6.01%
Egr2.W.E2f1_0|+|-	1	-0.6	-0.013	76	3.36%	22	3.39%
Hif1a.W.Klf7_4|-|-	1	-0.6	-0.013	76	3.36%	22	3.39%
Hes1.W.Zbtb33-halfSite_5|-|-	1	-0.595	-0.018	31	1.37%	9	1.39%
Hif1a.W.Mbd2_7|-|-	1	-0.595	-0.018	31	1.37%	9	1.39%
Mtf1.W.E2f1_7|+|-	1	-0.595	-0.018	31	1.37%	9	1.39%
Rxra.W.E2f1_9|-|-	1	-0.595	-0.018	31	1.37%	9	1.39%
Tcf12.W.Ascl1(bHLH)-NeuralTubes-Ascl1-ChIP-Seq(GSE55840)-Homer_-3|+|-	1	-0.595	-0.018	31	1.37%	9	1.39%
Zbtb7b.W.Zbtb7a_-3|+|+	1	-0.595	-0.011	180	7.95%	52	8.01%
Zeb1.W.MyoD(bHLH)-Myotube-MyoD-ChIP-Seq(GSE21614)-Homer_0|-|+	1	-0.595	-0.018	31	1.37%	9	1.39%
Zfp148.W.Zbtb7b_6|-|+	1	-0.581	-0.013	152	6.72%	44	6.78%
E2f6:E2f4.W.Zbtb33-halfSite_10|+|+	1	-0.579	-0.024	24	1.06%	7	1.08%
Gabpa:Elk1:Elk3.W.E2f1_10|+|-	1	-0.579	-0.024	24	1.06%	7	1.08%
Tfap4.W.Atoh1(bHLH)-Cerebellum-Atoh1-ChIP-Seq(GSE22111)-Homer_2|+|+	1	-0.579	-0.024	24	1.06%	7	1.08%
Tfap4.W.Mbd2_10|+|+	1	-0.579	-0.024	24	1.06%	7	1.08%
Tfap4.W.Mecp2_9|-|-	1	-0.579	-0.024	24	1.06%	7	1.08%
Zbtb7a.W.Ascl1(bHLH)-NeuralTubes-Ascl1-ChIP-Seq(GSE55840)-Homer_4|+|-	1	-0.579	-0.024	24	1.06%	7	1.08%
Zeb1.W.Mecp2_10|-|-	1	-0.579	-0.024	24	1.06%	7	1.08%
Klf7.W.AP-2gamma(AP2)-MCF7-TFAP2C-ChIP-Seq(GSE21234)-Homer_3|+|+	1	-0.578	-0.021	55	2.43%	16	2.47%
Zfp148.W.Mecp2_7|+|-	1	-0.578	-0.021	55	2.43%	16	2.47%
Klf7.W.Cxxc1_2|-|-	1	-0.573	-0.015	138	6.10%	40	6.16%
Mecp2.W.Lmo2_0|+|-	1	-0.569	-0.02	86	3.80%	25	3.85%
Zbtb7b.W.Hes1_0|-|-	1	-0.569	-0.016	131	5.79%	38	5.86%
Zfp148.W.Zbtb7b_7|-|+	1	-0.569	-0.016	131	5.79%	38	5.86%
E2f1.W.Nrf1_5|+|-	1	-0.568	-0.024	48	2.12%	14	2.16%
Klf7.W.Ascl1(bHLH)-NeuralTubes-Ascl1-ChIP-Seq(GSE55840)-Homer_-5|+|-	1	-0.565	-0.009	440	19.44%	127	19.57%
E2f6:E2f4.W.Mbd2_5|+|+	1	-0.562	-0.022	79	3.49%	23	3.54%
E2f1.W.AP-2gamma(AP2)-MCF7-TFAP2C-ChIP-Seq(GSE21234)-Homer_5|+|-	1	-0.556	-0.029	41	1.81%	12	1.85%
E2f1.W.Ascl1(bHLH)-NeuralTubes-Ascl1-ChIP-Seq(GSE55840)-Homer_6|-|+	1	-0.556	-0.029	41	1.81%	12	1.85%
E2f6:E2f4.W.Zbtb33-halfSite_6|+|+	1	-0.556	-0.029	41	1.81%	12	1.85%
Mbd2.W.Zbtb33-halfSite_10|-|-	1	-0.556	-0.029	41	1.81%	12	1.85%
Mecp2.W.Klf16_9|-|+	1	-0.556	-0.029	41	1.81%	12	1.85%
Tcf12.W.Zeb1_5|-|+	1	-0.556	-0.029	41	1.81%	12	1.85%
Ascl1(bHLH)-NeuralTubes-Ascl1-ChIP-Seq(GSE55840)-Homer.W.Zbtb33-halfSite_6|-|-	1	-0.555	-0.036	17	0.75%	5	0.77%
E2f1.W.Ascl1(bHLH)-NeuralTubes-Ascl1-ChIP-Seq(GSE55840)-Homer_10|-|-	1	-0.555	-0.036	17	0.75%	5	0.77%
E2f6:E2f4.W.Mbd2_10|-|-	1	-0.555	-0.036	17	0.75%	5	0.77%
Rela:Relb.W.Ascl1(bHLH)-NeuralTubes-Ascl1-ChIP-Seq(GSE55840)-Homer_-2|-|-	1	-0.555	-0.036	17	0.75%	5	0.77%
Tfap4.W.Mbd2_10|-|+	1	-0.555	-0.036	17	0.75%	5	0.77%
Zeb1.W.Ascl1(bHLH)-NeuralTubes-Ascl1-ChIP-Seq(GSE55840)-Homer_7|-|+	1	-0.555	-0.036	17	0.75%	5	0.77%
Zeb1.W.Nfkb1_5|+|+	1	-0.555	-0.036	17	0.75%	5	0.77%
Zeb1.W.Nrf1_10|-|-	1	-0.555	-0.036	17	0.75%	5	0.77%
Zeb1.W.Rela:Relb_4|-|+	1	-0.555	-0.036	17	0.75%	5	0.77%
Egr2.W.E2f1_-5|+|-	1	-0.541	-0.036	34	1.50%	10	1.54%
Runx1.W.Atoh1(bHLH)-Cerebellum-Atoh1-ChIP-Seq(GSE22111)-Homer_-2|-|+	1	-0.541	-0.036	34	1.50%	10	1.54%
Tcf3.W.Ascl1(bHLH)-NeuralTubes-Ascl1-ChIP-Seq(GSE55840)-Homer_-2|+|+	1	-0.541	-0.036	34	1.50%	10	1.54%
Klf7.W.Hes1_8|+|+	1	-0.537	-0.031	58	2.56%	17	2.62%
Mbd2.W.Ascl1(bHLH)-NeuralTubes-Ascl1-ChIP-Seq(GSE55840)-Homer_-5|+|-	1	-0.535	-0.027	89	3.93%	26	4.01%
Zeb1.W.MyoD(bHLH)-Myotube-MyoD-ChIP-Seq(GSE21614)-Homer_-3|-|-	1	-0.535	-0.027	89	3.93%	26	4.01%
Ets2.W.Mbd2_0|+|+	1	-0.533	-0.021	165	7.29%	48	7.40%
Zbtb7b.W.Hes1_-1|+|-	1	-0.53	-0.015	314	13.88%	91	14.02%
E2f1.W.Creb3_-1|+|-	1	-0.525	-0.036	51	2.25%	15	2.31%
E2f6:E2f4.W.Mbd2_2|-|-	1	-0.525	-0.036	51	2.25%	15	2.31%
Klf7.W.Zbtb7a_-3|-|-	1	-0.525	-0.036	51	2.25%	15	2.31%
Tfap4.W.E2f1_10|-|-	1	-0.525	-0.036	51	2.25%	15	2.31%
Tfap4.W.Mecp2_4|+|-	1	-0.525	-0.036	51	2.25%	15	2.31%
E2f1.W.MyoD(bHLH)-Myotube-MyoD-ChIP-Seq(GSE21614)-Homer_6|+|-	1	-0.522	-0.047	27	1.19%	8	1.23%
E2f1.W.MyoD(bHLH)-Myotube-MyoD-ChIP-Seq(GSE21614)-Homer_5|-|+	1	-0.522	-0.047	27	1.19%	8	1.23%
Klf7.W.E2f6:E2f4_10|-|-	1	-0.522	-0.047	27	1.19%	8	1.23%
Klf7.W.Tfap4_1|+|+	1	-0.52	-0.017	286	12.64%	83	12.79%
Ascl1(bHLH)-NeuralTubes-Ascl1-ChIP-Seq(GSE55840)-Homer.W.Zbtb33-halfSite_7|+|-	1	-0.513	-0.065	10	0.44%	3	0.46%
Nrf1.W.Ascl1(bHLH)-NeuralTubes-Ascl1-ChIP-Seq(GSE55840)-Homer_7|+|-	1	-0.513	-0.065	10	0.44%	3	0.46%
Runx1.W.MyoD(bHLH)-Myotube-MyoD-ChIP-Seq(GSE21614)-Homer_2|+|+	1	-0.513	-0.065	10	0.44%	3	0.46%
Tcf12.W.Ascl1(bHLH)-NeuralTubes-Ascl1-ChIP-Seq(GSE55840)-Homer_4|-|+	1	-0.513	-0.065	10	0.44%	3	0.46%
Tfap4.W.Atoh1(bHLH)-Cerebellum-Atoh1-ChIP-Seq(GSE22111)-Homer_8|+|-	1	-0.513	-0.065	10	0.44%	3	0.46%
Zeb1.W.Ascl1(bHLH)-NeuralTubes-Ascl1-ChIP-Seq(GSE55840)-Homer_10|-|-	1	-0.513	-0.065	10	0.44%	3	0.46%
Zeb1.W.Ascl1(bHLH)-NeuralTubes-Ascl1-ChIP-Seq(GSE55840)-Homer_9|-|-	1	-0.513	-0.065	10	0.44%	3	0.46%
Zeb1.W.MyoD(bHLH)-Myotube-MyoD-ChIP-Seq(GSE21614)-Homer_6|-|-	1	-0.513	-0.065	10	0.44%	3	0.46%
Zeb1.W.Olig2(bHLH)-Neuron-Olig2-ChIP-Seq(GSE30882)-Homer_9|-|-	1	-0.513	-0.065	10	0.44%	3	0.46%
Zeb1.W.Rela:Relb_8|-|+	1	-0.513	-0.065	10	0.44%	3	0.46%
Ascl1(bHLH)-NeuralTubes-Ascl1-ChIP-Seq(GSE55840)-Homer.W.Zbtb33-halfSite_1|-|-	1	-0.512	-0.043	44	1.94%	13	2.00%
Hif1a.W.Mecp2_4|-|+	1	-0.512	-0.043	44	1.94%	13	2.00%
Klf7.W.Nrf1_7|-|+	1	-0.512	-0.043	44	1.94%	13	2.00%
Tfap4.W.E2f1_7|-|+	1	-0.512	-0.031	99	4.37%	29	4.47%
Zbtb7a.W.Ascl1(bHLH)-NeuralTubes-Ascl1-ChIP-Seq(GSE55840)-Homer_3|+|-	1	-0.512	-0.043	44	1.94%	13	2.00%
Klf7.W.Lmo2_2|-|+	1	-0.504	-0.033	92	4.07%	27	4.16%
Zbtb7b.W.Ascl1(bHLH)-NeuralTubes-Ascl1-ChIP-Seq(GSE55840)-Homer_0|-|+	1	-0.504	-0.026	161	7.11%	47	7.24%
Zbtb7a.W.Ascl1(bHLH)-NeuralTubes-Ascl1-ChIP-Seq(GSE55840)-Homer_-1|-|-	1	-0.499	-0.041	61	2.70%	18	2.77%
Tfap4.W.Zbtb7a_2|+|-	1	-0.497	-0.031	116	5.13%	34	5.24%
Zeb1.W.Rela:Relb_-1|-|+	1	-0.496	-0.036	85	3.76%	25	3.85%
Tfap4.W.Mecp2_-5|-|+	1	-0.495	-0.052	37	1.63%	11	1.69%
Tfap4.W.Mecp2_-5|+|-	1	-0.495	-0.052	37	1.63%	11	1.69%
Zbtb7b.W.MyoD(bHLH)-Myotube-MyoD-ChIP-Seq(GSE21614)-Homer_3|+|-	1	-0.495	-0.052	37	1.63%	11	1.69%
E2f1.W.MyoD(bHLH)-Myotube-MyoD-ChIP-Seq(GSE21614)-Homer_7|+|-	1	-0.494	-0.065	20	0.88%	6	0.92%
Mtf1.W.E2f1_9|+|-	1	-0.494	-0.065	20	0.88%	6	0.92%
Nfkb1.W.Ascl1(bHLH)-NeuralTubes-Ascl1-ChIP-Seq(GSE55840)-Homer_-4|+|-	1	-0.494	-0.065	20	0.88%	6	0.92%
Tcf12.W.Zeb1_9|-|-	1	-0.494	-0.065	20	0.88%	6	0.92%
Zeb1.W.MyoD(bHLH)-Myotube-MyoD-ChIP-Seq(GSE21614)-Homer_4|+|-	1	-0.494	-0.065	20	0.88%	6	0.92%
Zbtb7a.W.Hes1_-3|-|-	1	-0.493	-0.018	372	16.44%	108	16.64%
Hif1a.W.E2f1_0|+|-	1	-0.487	-0.047	54	2.39%	16	2.47%
Tfap4.W.Atoh1(bHLH)-Cerebellum-Atoh1-ChIP-Seq(GSE22111)-Homer_-1|+|+	1	-0.487	-0.047	54	2.39%	16	2.47%
Tfap4.W.Zbtb7b_1|-|-	1	-0.486	-0.028	171	7.56%	50	7.70%
Ets2.W.Mecp2_0|+|+	1	-0.483	-0.032	133	5.88%	39	6.01%
Ets2.W.Mecp2_4|+|-	1	-0.483	-0.032	133	5.88%	39	6.01%
Klf7.W.Ascl1(bHLH)-NeuralTubes-Ascl1-ChIP-Seq(GSE55840)-Homer_2|+|-	1	-0.483	-0.036	102	4.51%	30	4.62%
Mecp2.W.Nfic_2|-|+	1	-0.483	-0.032	133	5.88%	39	6.01%
Mecp2.W.E2f6:E2f4_2|-|+	1	-0.477	-0.045	71	3.14%	21	3.24%
E2f6:E2f4.W.Mbd2_6|+|-	1	-0.474	-0.065	30	1.33%	9	1.39%
Tfap4.W.Mbd2_8|-|+	1	-0.474	-0.065	30	1.33%	9	1.39%
Zbtb7b.W.Atoh1(bHLH)-Cerebellum-Atoh1-ChIP-Seq(GSE22111)-Homer_6|-|-	1	-0.474	-0.065	30	1.33%	9	1.39%
Zeb1.W.MyoD(bHLH)-Myotube-MyoD-ChIP-Seq(GSE21614)-Homer_2|-|-	1	-0.474	-0.065	30	1.33%	9	1.39%
Hif1a.W.E2f1_10|+|+	1	-0.473	-0.055	47	2.08%	14	2.16%
Klf7.W.Hinfp_6|+|-	1	-0.473	-0.055	47	2.08%	14	2.16%
Zbtb7a.W.Hes1_4|+|-	1	-0.473	-0.055	47	2.08%	14	2.16%
Hif1a.W.Zbtb7b_9|-|+	1	-0.466	-0.05	64	2.83%	19	2.93%
Sp3.W.Zbtb33-halfSite_9|+|+	1	-0.466	-0.05	64	2.83%	19	2.93%
Zeb1.W.Ascl1(bHLH)-NeuralTubes-Ascl1-ChIP-Seq(GSE55840)-Homer_-1|+|+	1	-0.465	-0.034	143	6.32%	42	6.47%
Klf7.W.Sp3_9|-|+	1	-0.459	-0.033	167	7.38%	49	7.55%
Egr2.W.E2f1_8|-|-	1	-0.455	-0.065	40	1.77%	12	1.85%
Nfic.W.Mbd2_8|+|+	1	-0.455	-0.065	40	1.77%	12	1.85%
Zbtb7b.W.Hes1_10|+|+	1	-0.455	-0.065	40	1.77%	12	1.85%
E2f1.W.Atoh1(bHLH)-Cerebellum-Atoh1-ChIP-Seq(GSE22111)-Homer_-3|+|-	1	-0.453	-0.057	57	2.52%	17	2.62%
Tfap4.W.Mbd2_4|-|+	1	-0.453	-0.057	57	2.52%	17	2.62%
Tfap4.W.Zbtb33-halfSite_5|-|-	1	-0.453	-0.057	57	2.52%	17	2.62%
Zeb1.W.Zbtb7a_9|+|+	1	-0.453	-0.057	57	2.52%	17	2.62%
E2f1.W.Atoh1(bHLH)-Cerebellum-Atoh1-ChIP-Seq(GSE22111)-Homer_7|-|+	1	-0.451	-0.102	13	0.57%	4	0.62%
E2f1.W.Meis1(Homeobox)-MastCells-Meis1-ChIP-Seq(GSE48085)-Homer_10|+|+	1	-0.451	-0.102	13	0.57%	4	0.62%
Lmo2.W.Ascl1(bHLH)-NeuralTubes-Ascl1-ChIP-Seq(GSE55840)-Homer_6|-|-	1	-0.451	-0.102	13	0.57%	4	0.62%
Nfkb1.W.Ascl1(bHLH)-NeuralTubes-Ascl1-ChIP-Seq(GSE55840)-Homer_-3|+|-	1	-0.451	-0.102	13	0.57%	4	0.62%
Nrf1.W.Ascl1(bHLH)-NeuralTubes-Ascl1-ChIP-Seq(GSE55840)-Homer_4|+|-	1	-0.451	-0.102	13	0.57%	4	0.62%
Rela:Relb.W.Ascl1(bHLH)-NeuralTubes-Ascl1-ChIP-Seq(GSE55840)-Homer_0|-|-	1	-0.451	-0.102	13	0.57%	4	0.62%
Smad4.W.Atoh1(bHLH)-Cerebellum-Atoh1-ChIP-Seq(GSE22111)-Homer_10|-|-	1	-0.451	-0.102	13	0.57%	4	0.62%
Smad4.W.Atoh1(bHLH)-Cerebellum-Atoh1-ChIP-Seq(GSE22111)-Homer_8|-|-	1	-0.451	-0.102	13	0.57%	4	0.62%
Tfap4.W.Ascl1(bHLH)-NeuralTubes-Ascl1-ChIP-Seq(GSE55840)-Homer_5|-|-	1	-0.451	-0.102	13	0.57%	4	0.62%
Tfap4.W.Ascl1(bHLH)-NeuralTubes-Ascl1-ChIP-Seq(GSE55840)-Homer_8|+|-	1	-0.451	-0.102	13	0.57%	4	0.62%
Tfap4.W.MyoD(bHLH)-Myotube-MyoD-ChIP-Seq(GSE21614)-Homer_3|-|+	1	-0.451	-0.102	13	0.57%	4	0.62%
Zbtb7a.W.Ascl1(bHLH)-NeuralTubes-Ascl1-ChIP-Seq(GSE55840)-Homer_9|+|+	1	-0.451	-0.102	13	0.57%	4	0.62%
Zeb1.W.Ascl1(bHLH)-NeuralTubes-Ascl1-ChIP-Seq(GSE55840)-Homer_8|-|-	1	-0.451	-0.102	13	0.57%	4	0.62%
Zeb1.W.Atoh1(bHLH)-Cerebellum-Atoh1-ChIP-Seq(GSE22111)-Homer_7|+|-	1	-0.451	-0.102	13	0.57%	4	0.62%
Zeb1.W.Atoh1(bHLH)-Cerebellum-Atoh1-ChIP-Seq(GSE22111)-Homer_8|+|-	1	-0.451	-0.102	13	0.57%	4	0.62%
Egr2.W.E2f1_2|-|-	1	-0.447	-0.052	74	3.27%	22	3.39%
Hif1a.W.Mecp2_8|+|-	1	-0.446	-0.086	23	1.02%	7	1.08%
Klf7.W.E2f6:E2f4_-4|+|-	1	-0.446	-0.086	23	1.02%	7	1.08%
Runx1.W.Ascl1(bHLH)-NeuralTubes-Ascl1-ChIP-Seq(GSE55840)-Homer_2|+|-	1	-0.446	-0.086	23	1.02%	7	1.08%
Runx1.W.Ascl1(bHLH)-NeuralTubes-Ascl1-ChIP-Seq(GSE55840)-Homer_2|+|+	1	-0.446	-0.086	23	1.02%	7	1.08%
Tfap4.W.Olig2(bHLH)-Neuron-Olig2-ChIP-Seq(GSE30882)-Homer_4|+|+	1	-0.446	-0.086	23	1.02%	7	1.08%
Klf7.W.Klf16_8|-|+	1	-0.439	-0.044	115	5.08%	34	5.24%
Tfap4.W.Zbtb7a_0|-|+	1	-0.439	-0.044	115	5.08%	34	5.24%
Klf7.W.Lmo2_9|+|+	1	-0.438	-0.065	50	2.21%	15	2.31%
Zbtb7b.W.Egr2_0|-|-	1	-0.438	-0.065	50	2.21%	15	2.31%
Hif1a.W.Zbtb33-halfSite_2|+|-	1	-0.435	-0.058	67	2.96%	20	3.08%
Smad4.W.Atoh1(bHLH)-Cerebellum-Atoh1-ChIP-Seq(GSE22111)-Homer_-1|+|+	1	-0.435	-0.058	67	2.96%	20	3.08%
Sp3.W.Tfap4_5|-|-	1	-0.435	-0.058	67	2.96%	20	3.08%
Klf16.W.E2f1_9|-|-	1	-0.433	-0.079	33	1.46%	10	1.54%
Klf16.W.Zbtb33-halfSite_9|-|+	1	-0.433	-0.079	33	1.46%	10	1.54%
Mecp2.W.E2f6:E2f4_8|-|+	1	-0.433	-0.079	33	1.46%	10	1.54%
Mtf1.W.E2f1_5|+|-	1	-0.433	-0.079	33	1.46%	10	1.54%
Mtf1.W.E2f1_-2|-|+	1	-0.433	-0.079	33	1.46%	10	1.54%
Tfap4.W.Mbd2_6|-|-	1	-0.433	-0.079	33	1.46%	10	1.54%
Tfap4.W.Zbtb33-halfSite_8|-|-	1	-0.433	-0.079	33	1.46%	10	1.54%
Zfp148.W.Mbd2_10|+|-	1	-0.433	-0.079	33	1.46%	10	1.54%
Zfp148.W.Zbtb7b_9|+|+	1	-0.432	-0.047	108	4.77%	32	4.93%
Zbtb7b.W.Ascl1(bHLH)-NeuralTubes-Ascl1-ChIP-Seq(GSE55840)-Homer_-4|+|+	1	-0.428	-0.027	332	14.67%	97	14.95%
Lmo2.W.Zbtb7b_-1|-|+	1	-0.424	-0.023	460	20.33%	134	20.65%
Sp3.W.Zeb1_10|-|+	1	-0.424	-0.046	125	5.52%	37	5.70%
Maff:Mafk.W.E2f1_3|-|+	1	-0.423	-0.051	101	4.46%	30	4.62%
Mbd2.W.E2f1_8|-|+	1	-0.423	-0.051	101	4.46%	30	4.62%
Klf7.W.Sp3_5|-|-	1	-0.422	-0.065	60	2.65%	18	2.77%
Tfap4.W.Zbtb33-halfSite_2|+|+	1	-0.422	-0.065	60	2.65%	18	2.77%
Zbtb7b.W.Hes1_6|-|+	1	-0.422	-0.065	60	2.65%	18	2.77%
Zeb1.W.Ascl1(bHLH)-NeuralTubes-Ascl1-ChIP-Seq(GSE55840)-Homer_1|-|+	1	-0.422	-0.065	60	2.65%	18	2.77%
Ascl1(bHLH)-NeuralTubes-Ascl1-ChIP-Seq(GSE55840)-Homer.W.Zbtb33-halfSite_1|+|+	1	-0.42	-0.076	43	1.90%	13	2.00%
E2f1.W.Hinfp_8|-|+	1	-0.42	-0.076	43	1.90%	13	2.00%
Hes1.W.E2f1_10|+|-	1	-0.42	-0.076	43	1.90%	13	2.00%
Klf7.W.AP-2gamma(AP2)-MCF7-TFAP2C-ChIP-Seq(GSE21234)-Homer_5|+|+	1	-0.42	-0.076	43	1.90%	13	2.00%
Tcf12.W.Ascl1(bHLH)-NeuralTubes-Ascl1-ChIP-Seq(GSE55840)-Homer_-3|+|+	1	-0.42	-0.076	43	1.90%	13	2.00%
Ebf1.W.Mecp2_3|+|-	1	-0.414	-0.055	94	4.15%	28	4.31%
Zbtb7b.W.Cxxc1_1|-|-	1	-0.413	-0.042	166	7.34%	49	7.55%
Klf16.W.Mbd2_2|-|+	1	-0.408	-0.052	111	4.90%	33	5.08%
Mecp2.W.Klf16_7|+|-	1	-0.407	-0.074	53	2.34%	16	2.47%
E2f1.W.AP-2gamma(AP2)-MCF7-TFAP2C-ChIP-Seq(GSE21234)-Homer_7|+|-	1	-0.405	-0.102	26	1.15%	8	1.23%
Runx1.W.Ascl1(bHLH)-NeuralTubes-Ascl1-ChIP-Seq(GSE55840)-Homer_2|-|-	1	-0.405	-0.102	26	1.15%	8	1.23%
Crebzf.W.E2f1_9|-|-	1	-0.404	-0.124	16	0.71%	5	0.77%
Crebzf.W.E2f1_9|+|+	1	-0.404	-0.124	16	0.71%	5	0.77%
E2f1.W.Ascl1(bHLH)-NeuralTubes-Ascl1-ChIP-Seq(GSE55840)-Homer_10|+|-	1	-0.404	-0.124	16	0.71%	5	0.77%
E2f1.W.Atoh1(bHLH)-Cerebellum-Atoh1-ChIP-Seq(GSE22111)-Homer_8|+|+	1	-0.404	-0.124	16	0.71%	5	0.77%
Ebf1.W.Mbd2_-1|+|+	1	-0.404	-0.124	16	0.71%	5	0.77%
Hes1.W.Zbtb33-halfSite_8|+|-	1	-0.404	-0.124	16	0.71%	5	0.77%
Mecp2.W.Nrf1_10|-|+	1	-0.404	-0.124	16	0.71%	5	0.77%
Smad4.W.Atoh1(bHLH)-Cerebellum-Atoh1-ChIP-Seq(GSE22111)-Homer_7|+|-	1	-0.404	-0.124	16	0.71%	5	0.77%
Tcf12.W.Zeb1_8|-|-	1	-0.404	-0.124	16	0.71%	5	0.77%
Zbtb7b.W.E2f6:E2f4_-3|+|-	1	-0.404	-0.124	16	0.71%	5	0.77%
Zeb1.W.Rela:Relb_6|-|+	1	-0.404	-0.124	16	0.71%	5	0.77%
Egr2.W.E2f1_8|+|-	1	-0.398	-0.091	36	1.59%	11	1.69%
Mecp2.W.E2f6:E2f4_7|+|-	1	-0.398	-0.091	36	1.59%	11	1.69%
Mtf1.W.E2f1_4|+|+	1	-0.398	-0.091	36	1.59%	11	1.69%
Nrf1.W.Ascl1(bHLH)-NeuralTubes-Ascl1-ChIP-Seq(GSE55840)-Homer_-1|-|+	1	-0.398	-0.091	36	1.59%	11	1.69%
Nrf1.W.Zbtb33-halfSite_6|+|+	1	-0.398	-0.091	36	1.59%	11	1.69%
Tfap4.W.Zbtb33-halfSite_7|+|+	1	-0.398	-0.091	36	1.59%	11	1.69%
Mecp2.W.Nfic_0|-|+	1	-0.395	-0.053	121	5.35%	36	5.55%
E2f1.W.Ascl1(bHLH)-NeuralTubes-Ascl1-ChIP-Seq(GSE55840)-Homer_4|+|-	1	-0.394	-0.073	63	2.78%	19	2.93%
Sp3.W.Zbtb7b_8|+|+	1	-0.393	-0.039	224	9.90%	66	10.17%
Klf7.W.Zfp148_10|-|+	1	-0.391	-0.06	97	4.29%	29	4.47%
Ascl1(bHLH)-NeuralTubes-Ascl1-ChIP-Seq(GSE55840)-Homer.W.Atoh1(bHLH)-Cerebellum-Atoh1-ChIP-Seq(GSE22111)-Homer_10|+|+	1	-0.39	-0.217	3	0.13%	1	0.15%
Ascl1(bHLH)-NeuralTubes-Ascl1-ChIP-Seq(GSE55840)-Homer.W.Atoh1(bHLH)-Cerebellum-Atoh1-ChIP-Seq(GSE22111)-Homer_7|-|+	1	-0.39	-0.217	3	0.13%	1	0.15%
Ascl1(bHLH)-NeuralTubes-Ascl1-ChIP-Seq(GSE55840)-Homer.W.Atoh1(bHLH)-Cerebellum-Atoh1-ChIP-Seq(GSE22111)-Homer_8|-|+	1	-0.39	-0.217	3	0.13%	0	0.00%
Ascl1(bHLH)-NeuralTubes-Ascl1-ChIP-Seq(GSE55840)-Homer.W.Atoh1(bHLH)-Cerebellum-Atoh1-ChIP-Seq(GSE22111)-Homer_8|+|-	1	-0.39	-0.217	3	0.13%	1	0.15%
Ascl1(bHLH)-NeuralTubes-Ascl1-ChIP-Seq(GSE55840)-Homer.W.MyoD(bHLH)-Myotube-MyoD-ChIP-Seq(GSE21614)-Homer_10|-|-	1	-0.39	-0.217	3	0.13%	0	0.00%
Ascl1(bHLH)-NeuralTubes-Ascl1-ChIP-Seq(GSE55840)-Homer.W.MyoD(bHLH)-Myotube-MyoD-ChIP-Seq(GSE21614)-Homer_4|-|-	1	-0.39	-0.217	3	0.13%	0	0.00%
Ascl1(bHLH)-NeuralTubes-Ascl1-ChIP-Seq(GSE55840)-Homer.W.MyoD(bHLH)-Myotube-MyoD-ChIP-Seq(GSE21614)-Homer_4|+|+	1	-0.39	-0.217	3	0.13%	1	0.15%
Ascl1(bHLH)-NeuralTubes-Ascl1-ChIP-Seq(GSE55840)-Homer.W.MyoD(bHLH)-Myotube-MyoD-ChIP-Seq(GSE21614)-Homer_5|-|-	1	-0.39	-0.217	3	0.13%	0	0.00%
Ascl1(bHLH)-NeuralTubes-Ascl1-ChIP-Seq(GSE55840)-Homer.W.MyoD(bHLH)-Myotube-MyoD-ChIP-Seq(GSE21614)-Homer_6|-|-	1	-0.39	-0.217	3	0.13%	0	0.00%
Ascl1(bHLH)-NeuralTubes-Ascl1-ChIP-Seq(GSE55840)-Homer.W.MyoD(bHLH)-Myotube-MyoD-ChIP-Seq(GSE21614)-Homer_6|+|-	1	-0.39	-0.217	3	0.13%	0	0.00%
Ascl1(bHLH)-NeuralTubes-Ascl1-ChIP-Seq(GSE55840)-Homer.W.MyoD(bHLH)-Myotube-MyoD-ChIP-Seq(GSE21614)-Homer_8|+|+	1	-0.39	-0.217	3	0.13%	1	0.15%
Ascl1(bHLH)-NeuralTubes-Ascl1-ChIP-Seq(GSE55840)-Homer.W.MyoD(bHLH)-Myotube-MyoD-ChIP-Seq(GSE21614)-Homer_9|-|-	1	-0.39	-0.217	3	0.13%	0	0.00%
Ascl1(bHLH)-NeuralTubes-Ascl1-ChIP-Seq(GSE55840)-Homer.W.Olig2(bHLH)-Neuron-Olig2-ChIP-Seq(GSE30882)-Homer_10|+|+	1	-0.39	-0.217	3	0.13%	0	0.00%
Ascl1(bHLH)-NeuralTubes-Ascl1-ChIP-Seq(GSE55840)-Homer.W.Olig2(bHLH)-Neuron-Olig2-ChIP-Seq(GSE30882)-Homer_4|+|-	1	-0.39	-0.217	3	0.13%	0	0.00%
Ascl1(bHLH)-NeuralTubes-Ascl1-ChIP-Seq(GSE55840)-Homer.W.Olig2(bHLH)-Neuron-Olig2-ChIP-Seq(GSE30882)-Homer_6|-|-	1	-0.39	-0.217	3	0.13%	0	0.00%
Ascl1(bHLH)-NeuralTubes-Ascl1-ChIP-Seq(GSE55840)-Homer.W.Olig2(bHLH)-Neuron-Olig2-ChIP-Seq(GSE30882)-Homer_7|+|+	1	-0.39	-0.217	3	0.13%	1	0.15%
Ascl1(bHLH)-NeuralTubes-Ascl1-ChIP-Seq(GSE55840)-Homer.W.Olig2(bHLH)-Neuron-Olig2-ChIP-Seq(GSE30882)-Homer_9|-|+	1	-0.39	-0.217	3	0.13%	1	0.15%
Ascl1(bHLH)-NeuralTubes-Ascl1-ChIP-Seq(GSE55840)-Homer.W.Zbtb33-halfSite_10|+|+	1	-0.39	-0.217	3	0.13%	1	0.15%
Mbd2.W.Ascl1(bHLH)-NeuralTubes-Ascl1-ChIP-Seq(GSE55840)-Homer_10|-|-	1	-0.39	-0.217	3	0.13%	1	0.15%
Nfkb1.W.Ascl1(bHLH)-NeuralTubes-Ascl1-ChIP-Seq(GSE55840)-Homer_7|-|-	1	-0.39	-0.217	3	0.13%	0	0.00%
Nfkb1.W.Ascl1(bHLH)-NeuralTubes-Ascl1-ChIP-Seq(GSE55840)-Homer_9|+|-	1	-0.39	-0.217	3	0.13%	0	0.00%
Rela:Relb.W.Ascl1(bHLH)-NeuralTubes-Ascl1-ChIP-Seq(GSE55840)-Homer_4|-|+	1	-0.39	-0.217	3	0.13%	1	0.15%
Rela:Relb.W.Ascl1(bHLH)-NeuralTubes-Ascl1-ChIP-Seq(GSE55840)-Homer_4|+|+	1	-0.39	-0.217	3	0.13%	0	0.00%
Rela:Relb.W.Ascl1(bHLH)-NeuralTubes-Ascl1-ChIP-Seq(GSE55840)-Homer_6|-|-	1	-0.39	-0.217	3	0.13%	0	0.00%
Rela:Relb.W.Ascl1(bHLH)-NeuralTubes-Ascl1-ChIP-Seq(GSE55840)-Homer_6|-|+	1	-0.39	-0.217	3	0.13%	0	0.00%
Rela:Relb.W.Ascl1(bHLH)-NeuralTubes-Ascl1-ChIP-Seq(GSE55840)-Homer_9|-|-	1	-0.39	-0.217	3	0.13%	0	0.00%
Runx1.W.Atoh1(bHLH)-Cerebellum-Atoh1-ChIP-Seq(GSE22111)-Homer_9|-|-	1	-0.39	-0.217	3	0.13%	1	0.15%
Runx1.W.Atoh1(bHLH)-Cerebellum-Atoh1-ChIP-Seq(GSE22111)-Homer_9|+|-	1	-0.39	-0.217	3	0.13%	0	0.00%
Runx1.W.MyoD(bHLH)-Myotube-MyoD-ChIP-Seq(GSE21614)-Homer_10|+|+	1	-0.39	-0.217	3	0.13%	0	0.00%
Tcf12.W.Ascl1(bHLH)-NeuralTubes-Ascl1-ChIP-Seq(GSE55840)-Homer_9|+|+	1	-0.39	-0.217	3	0.13%	1	0.15%
Tcf3.W.Ascl1(bHLH)-NeuralTubes-Ascl1-ChIP-Seq(GSE55840)-Homer_9|+|-	1	-0.39	-0.217	3	0.13%	1	0.15%
Tfap4.W.Atoh1(bHLH)-Cerebellum-Atoh1-ChIP-Seq(GSE22111)-Homer_9|+|-	1	-0.39	-0.217	3	0.13%	1	0.15%
Tfap4.W.MyoD(bHLH)-Myotube-MyoD-ChIP-Seq(GSE21614)-Homer_9|-|+	1	-0.39	-0.217	3	0.13%	0	0.00%
Tfap4.W.MyoD(bHLH)-Myotube-MyoD-ChIP-Seq(GSE21614)-Homer_9|+|-	1	-0.39	-0.217	3	0.13%	1	0.15%
E2f6:E2f4.W.Zbtb33-halfSite_2|-|+	1	-0.389	-0.086	46	2.03%	14	2.16%
Hes1.W.Mbd2_2|+|-	1	-0.389	-0.086	46	2.03%	14	2.16%
Hivep2.W.E2f1_7|+|+	1	-0.389	-0.086	46	2.03%	14	2.16%
Klf7.W.Hes1_10|-|-	1	-0.389	-0.086	46	2.03%	14	2.16%
Mecp2.W.Hes1_3|+|+	1	-0.389	-0.086	46	2.03%	14	2.16%
Zbtb7b.W.Hes1_10|+|-	1	-0.389	-0.086	46	2.03%	14	2.16%
Mecp2.W.Cxxc1_3|+|-	1	-0.382	-0.072	73	3.23%	22	3.39%
Tfap4.W.Zbtb7b_4|-|-	1	-0.382	-0.049	155	6.85%	46	7.09%
Hes1.W.Mbd2_0|+|-	1	-0.379	-0.082	56	2.47%	17	2.62%
Klf16.W.Mbd2_6|-|-	1	-0.379	-0.082	56	2.47%	17	2.62%
Tfap4.W.Mbd2_0|-|-	1	-0.378	-0.06	107	4.73%	32	4.93%
Ascl1(bHLH)-NeuralTubes-Ascl1-ChIP-Seq(GSE55840)-Homer.W.Zbtb33-halfSite_4|+|-	1	-0.371	-0.114	29	1.28%	9	1.39%
E2f1.W.Hinfp_10|+|-	1	-0.371	-0.114	29	1.28%	9	1.39%
E2f1.W.MyoD(bHLH)-Myotube-MyoD-ChIP-Seq(GSE21614)-Homer_3|+|+	1	-0.371	-0.114	29	1.28%	9	1.39%
Klf7.W.Nrf1_10|-|-	1	-0.371	-0.114	29	1.28%	9	1.39%
Mecp2.W.Lmo2_7|+|-	1	-0.371	-0.114	29	1.28%	9	1.39%
Nrf1.W.Zbtb33-halfSite_8|-|+	1	-0.371	-0.114	29	1.28%	9	1.39%
Tfap4.W.Zbtb7b_9|-|+	1	-0.37	-0.071	83	3.67%	25	3.85%
Zfp148.W.Mbd2_8|-|+	1	-0.368	-0.079	66	2.92%	20	3.08%
Hes1.W.Zbtb33-halfSite_3|-|+	1	-0.367	-0.102	39	1.72%	12	1.85%
Klf7.W.Nrf1_10|+|+	1	-0.367	-0.102	39	1.72%	12	1.85%
Zeb1.W.Mecp2_8|-|+	1	-0.367	-0.102	39	1.72%	12	1.85%
E2f1.W.AP-2gamma(AP2)-MCF7-TFAP2C-ChIP-Seq(GSE21234)-Homer_9|+|+	1	-0.366	-0.139	19	0.84%	6	0.92%
E2f6:E2f4.W.Mbd2_10|+|-	1	-0.366	-0.139	19	0.84%	6	0.92%
Klf7.W.Tfap4_7|-|-	1	-0.366	-0.061	117	5.17%	35	5.39%
Maff:Mafk.W.E2f1_10|+|+	1	-0.366	-0.139	19	0.84%	6	0.92%
Mbd2.W.Nrf1_9|-|-	1	-0.366	-0.139	19	0.84%	6	0.92%
Mecp2.W.Ascl1(bHLH)-NeuralTubes-Ascl1-ChIP-Seq(GSE55840)-Homer_5|+|-	1	-0.366	-0.139	19	0.84%	6	0.92%
Mecp2.W.Hes1_7|+|-	1	-0.366	-0.139	19	0.84%	6	0.92%
Mecp2.W.Nrf1_9|-|-	1	-0.366	-0.139	19	0.84%	6	0.92%
Mtf1.W.E2f1_8|-|-	1	-0.366	-0.139	19	0.84%	6	0.92%
Sp3.W.Ascl1(bHLH)-NeuralTubes-Ascl1-ChIP-Seq(GSE55840)-Homer_10|-|+	1	-0.366	-0.139	19	0.84%	6	0.92%
Zbtb7b.W.Egr2_8|+|-	1	-0.366	-0.139	19	0.84%	6	0.92%
Zbtb7b.W.MyoD(bHLH)-Myotube-MyoD-ChIP-Seq(GSE21614)-Homer_6|-|+	1	-0.366	-0.139	19	0.84%	6	0.92%
Zeb1.W.MyoD(bHLH)-Myotube-MyoD-ChIP-Seq(GSE21614)-Homer_5|+|-	1	-0.366	-0.139	19	0.84%	6	0.92%
Zeb1.W.Nfkb1_3|+|+	1	-0.366	-0.139	19	0.84%	6	0.92%
Ascl1(bHLH)-NeuralTubes-Ascl1-ChIP-Seq(GSE55840)-Homer.W.MyoD(bHLH)-Myotube-MyoD-ChIP-Seq(GSE21614)-Homer_1|+|-	1	-0.362	-0.217	6	0.27%	2	0.31%
Ascl1(bHLH)-NeuralTubes-Ascl1-ChIP-Seq(GSE55840)-Homer.W.Zbtb33-halfSite_9|+|+	1	-0.362	-0.217	6	0.27%	2	0.31%
Lmo2.W.Ascl1(bHLH)-NeuralTubes-Ascl1-ChIP-Seq(GSE55840)-Homer_8|+|+	1	-0.362	-0.217	6	0.27%	2	0.31%
Lmo2.W.Ascl1(bHLH)-NeuralTubes-Ascl1-ChIP-Seq(GSE55840)-Homer_9|+|-	1	-0.362	-0.217	6	0.27%	2	0.31%
Mecp2.W.Ascl1(bHLH)-NeuralTubes-Ascl1-ChIP-Seq(GSE55840)-Homer_8|-|+	1	-0.362	-0.217	6	0.27%	2	0.31%
Nrf1.W.Ascl1(bHLH)-NeuralTubes-Ascl1-ChIP-Seq(GSE55840)-Homer_10|+|-	1	-0.362	-0.217	6	0.27%	2	0.31%
Rela:Relb.W.Ascl1(bHLH)-NeuralTubes-Ascl1-ChIP-Seq(GSE55840)-Homer_2|-|+	1	-0.362	-0.217	6	0.27%	2	0.31%
Runx1.W.Ascl1(bHLH)-NeuralTubes-Ascl1-ChIP-Seq(GSE55840)-Homer_8|-|-	1	-0.362	-0.217	6	0.27%	2	0.31%
Runx1.W.Atoh1(bHLH)-Cerebellum-Atoh1-ChIP-Seq(GSE22111)-Homer_7|-|-	1	-0.362	-0.217	6	0.27%	2	0.31%
Tcf12.W.Ascl1(bHLH)-NeuralTubes-Ascl1-ChIP-Seq(GSE55840)-Homer_6|+|-	1	-0.362	-0.217	6	0.27%	2	0.31%
Tcf3.W.Ascl1(bHLH)-NeuralTubes-Ascl1-ChIP-Seq(GSE55840)-Homer_9|-|-	1	-0.362	-0.217	6	0.27%	2	0.31%
Tfap4.W.Atoh1(bHLH)-Cerebellum-Atoh1-ChIP-Seq(GSE22111)-Homer_10|+|+	1	-0.362	-0.217	6	0.27%	2	0.31%
Tfap4.W.MyoD(bHLH)-Myotube-MyoD-ChIP-Seq(GSE21614)-Homer_8|+|+	1	-0.362	-0.217	6	0.27%	2	0.31%
Zeb1.W.Atoh1(bHLH)-Cerebellum-Atoh1-ChIP-Seq(GSE22111)-Homer_9|-|+	1	-0.362	-0.217	6	0.27%	2	0.31%
Zeb1.W.Nfkb1_10|-|-	1	-0.362	-0.217	6	0.27%	2	0.31%
Zeb1.W.Nfkb1_10|-|+	1	-0.362	-0.217	6	0.27%	2	0.31%
Ebf1.W.Mbd2_6|-|+	1	-0.361	-0.094	49	2.17%	15	2.31%
Hif1a.W.Zbtb33-halfSite_4|+|-	1	-0.361	-0.094	49	2.17%	15	2.31%
Maff:Mafk.W.E2f1_6|+|-	1	-0.361	-0.094	49	2.17%	15	2.31%
Zbtb7a.W.Ascl1(bHLH)-NeuralTubes-Ascl1-ChIP-Seq(GSE55840)-Homer_2|+|+	1	-0.361	-0.094	49	2.17%	15	2.31%
Zeb1.W.MyoD(bHLH)-Myotube-MyoD-ChIP-Seq(GSE21614)-Homer_-2|-|-	1	-0.361	-0.094	49	2.17%	15	2.31%
Lmo2.W.E2f1_2|-|-	1	-0.359	-0.051	175	7.73%	52	8.01%
Zbtb7a.W.Hes1_-1|-|+	1	-0.358	-0.065	110	4.86%	33	5.08%
Zeb1.W.Mecp2_3|+|+	1	-0.358	-0.065	110	4.86%	33	5.08%
Zeb1.W.Mecp2_6|+|-	1	-0.353	-0.089	59	2.61%	18	2.77%
Zeb1.W.Mecp2_2|-|-	1	-0.348	-0.076	86	3.80%	26	4.01%
E2f1.W.Hinfp_5|-|+	1	-0.345	-0.086	69	3.05%	21	3.24%
Tfap4.W.Zbtb7b_9|+|+	1	-0.345	-0.086	69	3.05%	21	3.24%
Zbtb7a.W.Ascl1(bHLH)-NeuralTubes-Ascl1-ChIP-Seq(GSE55840)-Homer_0|+|-	1	-0.345	-0.086	69	3.05%	21	3.24%
Zbtb7a.W.Mbd2_-2|+|+	1	-0.344	-0.061	137	6.05%	41	6.32%
Klf7.W.Ascl1(bHLH)-NeuralTubes-Ascl1-ChIP-Seq(GSE55840)-Homer_9|+|+	1	-0.341	-0.124	32	1.41%	10	1.54%
Mbd2.W.Nrf1_-1|+|-	1	-0.341	-0.124	32	1.41%	10	1.54%
Creb1.W.E2f1_7|+|-	1	-0.34	-0.11	42	1.86%	13	2.00%
Klf7.W.Hes1_9|-|+	1	-0.34	-0.11	42	1.86%	13	2.00%
Klf7.W.Nrf1_9|-|-	1	-0.34	-0.11	42	1.86%	13	2.00%
Rxra.W.E2f1_6|-|-	1	-0.34	-0.11	42	1.86%	13	2.00%
Zbtb7a.W.Hes1_3|-|+	1	-0.34	-0.11	42	1.86%	13	2.00%
Ebf1.W.E2f1_9|-|-	1	-0.339	-0.075	96	4.24%	29	4.47%
Ascl1(bHLH)-NeuralTubes-Ascl1-ChIP-Seq(GSE55840)-Homer.W.Olig2(bHLH)-Neuron-Olig2-ChIP-Seq(GSE30882)-Homer_-5|+|-	1	-0.336	-0.102	52	2.30%	16	2.47%
Egr2.W.E2f1_6|-|+	1	-0.336	-0.083	79	3.49%	24	3.70%
Hif1a.W.Mecp2_0|-|+	1	-0.336	-0.102	52	2.30%	16	2.47%
Klf7.W.Hes1_7|-|-	1	-0.336	-0.083	79	3.49%	24	3.70%
Hif1a.W.Mbd2_9|+|-	1	-0.335	-0.15	22	0.97%	7	1.08%
Hif1a.W.Mecp2_6|-|+	1	-0.335	-0.15	22	0.97%	7	1.08%
Mecp2.W.Nfic_10|-|+	1	-0.335	-0.15	22	0.97%	7	1.08%
Mecp2.W.Nrf1_9|+|-	1	-0.335	-0.15	22	0.97%	7	1.08%
Myc.W.E2f1_9|+|+	1	-0.335	-0.15	22	0.97%	7	1.08%
Nfkb1.W.Ascl1(bHLH)-NeuralTubes-Ascl1-ChIP-Seq(GSE55840)-Homer_-4|-|+	1	-0.335	-0.15	22	0.97%	7	1.08%
Ppard:Nr2c2.W.E2f1_10|+|-	1	-0.335	-0.15	22	0.97%	7	1.08%
Runx1.W.Ascl1(bHLH)-NeuralTubes-Ascl1-ChIP-Seq(GSE55840)-Homer_4|-|+	1	-0.335	-0.15	22	0.97%	7	1.08%
Tfap4.W.E2f1_-3|-|-	1	-0.335	-0.15	22	0.97%	7	1.08%
Zbtb7b.W.Atoh1(bHLH)-Cerebellum-Atoh1-ChIP-Seq(GSE22111)-Homer_7|-|-	1	-0.335	-0.15	22	0.97%	7	1.08%
Zbtb7b.W.Hinfp_10|+|-	1	-0.335	-0.15	22	0.97%	7	1.08%
Zeb1.W.Mecp2_10|+|+	1	-0.335	-0.15	22	0.97%	7	1.08%
Zeb1.W.MyoD(bHLH)-Myotube-MyoD-ChIP-Seq(GSE21614)-Homer_3|+|+	1	-0.335	-0.15	22	0.97%	7	1.08%
Ascl1(bHLH)-NeuralTubes-Ascl1-ChIP-Seq(GSE55840)-Homer.W.Atoh1(bHLH)-Cerebellum-Atoh1-ChIP-Seq(GSE22111)-Homer_-1|+|-	1	-0.332	-0.217	9	0.40%	3	0.46%
Ascl1(bHLH)-NeuralTubes-Ascl1-ChIP-Seq(GSE55840)-Homer.W.MyoD(bHLH)-Myotube-MyoD-ChIP-Seq(GSE21614)-Homer_-1|+|-	1	-0.332	-0.217	9	0.40%	3	0.46%
Ascl1(bHLH)-NeuralTubes-Ascl1-ChIP-Seq(GSE55840)-Homer.W.Olig2(bHLH)-Neuron-Olig2-ChIP-Seq(GSE30882)-Homer_6|+|-	1	-0.332	-0.217	9	0.40%	3	0.46%
Ascl1(bHLH)-NeuralTubes-Ascl1-ChIP-Seq(GSE55840)-Homer.W.Olig2(bHLH)-Neuron-Olig2-ChIP-Seq(GSE30882)-Homer_6|+|+	1	-0.332	-0.217	9	0.40%	3	0.46%
E2f1.W.Atoh1(bHLH)-Cerebellum-Atoh1-ChIP-Seq(GSE22111)-Homer_9|-|-	1	-0.332	-0.217	9	0.40%	3	0.46%
Hes1.W.Mbd2_10|-|+	1	-0.332	-0.217	9	0.40%	3	0.46%
Mecp2.W.Hes1_9|-|+	1	-0.332	-0.217	9	0.40%	3	0.46%
Runx1.W.Ascl1(bHLH)-NeuralTubes-Ascl1-ChIP-Seq(GSE55840)-Homer_7|-|-	1	-0.332	-0.217	9	0.40%	3	0.46%
Runx1.W.MyoD(bHLH)-Myotube-MyoD-ChIP-Seq(GSE21614)-Homer_2|-|+	1	-0.332	-0.217	9	0.40%	3	0.46%
Smad4.W.Atoh1(bHLH)-Cerebellum-Atoh1-ChIP-Seq(GSE22111)-Homer_10|-|+	1	-0.332	-0.217	9	0.40%	3	0.46%
Tcf12.W.Ascl1(bHLH)-NeuralTubes-Ascl1-ChIP-Seq(GSE55840)-Homer_5|+|+	1	-0.332	-0.217	9	0.40%	3	0.46%
Tcf3.W.Ascl1(bHLH)-NeuralTubes-Ascl1-ChIP-Seq(GSE55840)-Homer_3|+|-	1	-0.332	-0.217	9	0.40%	3	0.46%
Zbtb7a.W.Ascl1(bHLH)-NeuralTubes-Ascl1-ChIP-Seq(GSE55840)-Homer_10|-|+	1	-0.332	-0.217	9	0.40%	3	0.46%
Zeb1.W.Ascl1(bHLH)-NeuralTubes-Ascl1-ChIP-Seq(GSE55840)-Homer_10|-|+	1	-0.332	-0.217	9	0.40%	3	0.46%
Zeb1.W.Atoh1(bHLH)-Cerebellum-Atoh1-ChIP-Seq(GSE22111)-Homer_10|-|+	1	-0.332	-0.217	9	0.40%	3	0.46%
Zeb1.W.Nfkb1_6|-|+	1	-0.332	-0.217	9	0.40%	3	0.46%
Zeb1.W.Nfkb1_7|+|+	1	-0.332	-0.217	9	0.40%	3	0.46%
Klf7.W.Klf16_5|-|+	1	-0.331	-0.059	164	7.25%	49	7.55%
Hif1a.W.E2f1_5|-|-	1	-0.33	-0.096	62	2.74%	19	2.93%
Lmo2.W.Ascl1(bHLH)-NeuralTubes-Ascl1-ChIP-Seq(GSE55840)-Homer_-1|-|-	1	-0.33	-0.096	62	2.74%	19	2.93%
Klf7.W.Ebf1_1|+|+	1	-0.329	-0.069	123	5.44%	37	5.70%
Klf7.W.Tfap4_8|+|+	1	-0.328	-0.081	89	3.93%	27	4.16%
Zbtb7b.W.Hes1_-1|-|-	1	-0.327	-0.05	229	10.12%	68	10.48%
Klf7.W.Klf16_4|-|+	1	-0.324	-0.062	157	6.94%	47	7.24%
Mecp2.W.Ascl1(bHLH)-NeuralTubes-Ascl1-ChIP-Seq(GSE55840)-Homer_-2|+|-	1	-0.323	-0.091	72	3.18%	22	3.39%
Zbtb7a.W.E2f1_8|-|-	1	-0.32	-0.079	99	4.37%	30	4.62%
Ppard:Nr2c2.W.E2f1_7|+|-	1	-0.316	-0.117	45	1.99%	14	2.16%
Sp3.W.Zbtb7a_-4|-|-	1	-0.316	-0.117	45	1.99%	14	2.16%
Zbtb7a.W.Hes1_3|+|+	1	-0.316	-0.117	45	1.99%	14	2.16%
Zbtb7b.W.Egr2_3|+|-	1	-0.316	-0.117	45	1.99%	14	2.16%
Mecp2.W.Klf16_10|-|-	1	-0.315	-0.132	35	1.55%	11	1.69%
Tfap4.W.Mbd2_6|+|+	1	-0.315	-0.132	35	1.55%	11	1.69%
Klf7.W.Ascl1(bHLH)-NeuralTubes-Ascl1-ChIP-Seq(GSE55840)-Homer_-3|+|-	1	-0.314	-0.052	232	10.25%	69	10.63%
Mecp2.W.Ascl1(bHLH)-NeuralTubes-Ascl1-ChIP-Seq(GSE55840)-Homer_-1|+|-	1	-0.313	-0.108	55	2.43%	17	2.62%
Rbpj.W.E2f1_9|+|+	1	-0.313	-0.108	55	2.43%	17	2.62%
Sp3.W.Ascl1(bHLH)-NeuralTubes-Ascl1-ChIP-Seq(GSE55840)-Homer_1|-|-	1	-0.313	-0.108	55	2.43%	17	2.62%
Klf7.W.Zeb1_2|-|-	1	-0.311	-0.068	143	6.32%	43	6.63%
Klf7.W.Zeb1_0|+|-	1	-0.31	-0.046	304	13.43%	90	13.87%
E2f6:E2f4.W.Zbtb33-halfSite_1|+|+	1	-0.309	-0.102	65	2.87%	20	3.08%
Hif1a.W.Klf7_7|+|+	1	-0.309	-0.102	65	2.87%	20	3.08%
Klf7.W.Hes1_-1|-|-	1	-0.309	-0.054	225	9.94%	67	10.32%
Klf7.W.Lmo2_9|-|-	1	-0.309	-0.086	92	4.07%	28	4.31%
Tfap4.W.Zbtb33-halfSite_2|-|+	1	-0.309	-0.102	65	2.87%	20	3.08%
Zfp148.W.Zbtb33-halfSite_10|-|-	1	-0.309	-0.102	65	2.87%	20	3.08%
Ascl1(bHLH)-NeuralTubes-Ascl1-ChIP-Seq(GSE55840)-Homer.W.Zbtb33-halfSite_4|+|+	1	-0.308	-0.158	25	1.10%	8	1.23%
Hif1a.W.Mecp2_-1|-|+	1	-0.308	-0.158	25	1.10%	8	1.23%
Mbd2.W.Ascl1(bHLH)-NeuralTubes-Ascl1-ChIP-Seq(GSE55840)-Homer_3|+|+	1	-0.308	-0.158	25	1.10%	8	1.23%
Myc.W.E2f1_8|+|-	1	-0.308	-0.158	25	1.10%	8	1.23%
Tfap4.W.Zbtb33-halfSite_9|-|+	1	-0.308	-0.158	25	1.10%	8	1.23%
Zbtb7b.W.AP-2gamma(AP2)-MCF7-TFAP2C-ChIP-Seq(GSE21234)-Homer_7|-|-	1	-0.308	-0.158	25	1.10%	8	1.23%
Zbtb7b.W.AP-2gamma(AP2)-MCF7-TFAP2C-ChIP-Seq(GSE21234)-Homer_8|-|-	1	-0.308	-0.158	25	1.10%	8	1.23%
Zbtb7b.W.Egr2_9|-|-	1	-0.308	-0.158	25	1.10%	8	1.23%
Ascl1(bHLH)-NeuralTubes-Ascl1-ChIP-Seq(GSE55840)-Homer.W.Zbtb33-halfSite_9|-|-	1	-0.306	-0.217	12	0.53%	4	0.62%
Lmo2.W.E2f1_-1|+|+	1	-0.306	-0.062	177	7.82%	53	8.17%
Runx1.W.Ascl1(bHLH)-NeuralTubes-Ascl1-ChIP-Seq(GSE55840)-Homer_6|+|+	1	-0.306	-0.217	12	0.53%	4	0.62%
Tfap4.W.Ascl1(bHLH)-NeuralTubes-Ascl1-ChIP-Seq(GSE55840)-Homer_6|-|+	1	-0.306	-0.217	12	0.53%	4	0.62%
Tfap4.W.Ascl1(bHLH)-NeuralTubes-Ascl1-ChIP-Seq(GSE55840)-Homer_6|+|-	1	-0.306	-0.217	12	0.53%	4	0.62%
Zeb1.W.MyoD(bHLH)-Myotube-MyoD-ChIP-Seq(GSE21614)-Homer_7|-|-	1	-0.306	-0.217	12	0.53%	4	0.62%
Tfap4.W.Mecp2_3|-|-	1	-0.304	-0.097	75	3.31%	23	3.54%
Tfap4.W.Zbtb33-halfSite_-4|-|+	1	-0.304	-0.097	75	3.31%	23	3.54%
Tfap4.W.Zbtb33-halfSite_-4|+|-	1	-0.304	-0.097	75	3.31%	23	3.54%
Lmo2.W.Ascl1(bHLH)-NeuralTubes-Ascl1-ChIP-Seq(GSE55840)-Homer_-2|-|-	1	-0.302	-0.084	102	4.51%	31	4.78%
Mecp2.W.Ascl1(bHLH)-NeuralTubes-Ascl1-ChIP-Seq(GSE55840)-Homer_-3|+|-	1	-0.302	-0.084	102	4.51%	31	4.78%
Klf7.W.Ascl1(bHLH)-NeuralTubes-Ascl1-ChIP-Seq(GSE55840)-Homer_-1|+|+	1	-0.301	-0.052	259	11.44%	77	11.86%
Lmo2.W.Zbtb7b_0|+|+	1	-0.301	-0.065	170	7.51%	51	7.86%
Mecp2.W.Ascl1(bHLH)-NeuralTubes-Ascl1-ChIP-Seq(GSE55840)-Homer_-3|-|+	1	-0.298	-0.093	85	3.76%	26	4.01%
Tfap4.W.Mbd2_1|-|+	1	-0.295	-0.082	112	4.95%	34	5.24%
Mbd2.W.Zbtb33-halfSite_8|-|-	1	-0.294	-0.124	48	2.12%	15	2.31%
Zbtb7b.W.Hes1_8|-|+	1	-0.294	-0.124	48	2.12%	15	2.31%
Zbtb7b.W.MyoD(bHLH)-Myotube-MyoD-ChIP-Seq(GSE21614)-Homer_1|+|+	1	-0.294	-0.124	48	2.12%	15	2.31%
Nfic.W.Mbd2_10|-|+	1	-0.292	-0.139	38	1.68%	12	1.85%
Zeb1.W.Rela:Relb_1|+|+	1	-0.292	-0.139	38	1.68%	12	1.85%
Egr2.W.E2f1_7|+|+	1	-0.29	-0.107	68	3.00%	21	3.24%
Ets2.W.Zbtb7b_1|-|-	1	-0.29	-0.048	317	14.01%	94	14.48%
Hif1a.W.E2f1_3|+|+	1	-0.29	-0.107	68	3.00%	21	3.24%
Klf7.W.Nrf1_6|-|+	1	-0.29	-0.107	68	3.00%	21	3.24%
Zbtb7b.W.Atoh1(bHLH)-Cerebellum-Atoh1-ChIP-Seq(GSE22111)-Homer_1|+|-	1	-0.29	-0.107	68	3.00%	21	3.24%
Zbtb7b.W.Nfic_2|-|+	1	-0.287	-0.06	214	9.46%	64	9.86%
Ebf1.W.Zbtb33-halfSite_8|-|+	1	-0.285	-0.102	78	3.45%	24	3.70%
Egr2.W.E2f1_10|-|-	1	-0.284	-0.165	28	1.24%	9	1.39%
Mecp2.W.Lmo2_8|-|+	1	-0.284	-0.165	28	1.24%	9	1.39%
Runx1.W.Ascl1(bHLH)-NeuralTubes-Ascl1-ChIP-Seq(GSE55840)-Homer_2|-|+	1	-0.284	-0.165	28	1.24%	9	1.39%
Tfap4.W.Mbd2_8|+|+	1	-0.284	-0.165	28	1.24%	9	1.39%
Zeb1.W.Zbtb33-halfSite_9|-|+	1	-0.284	-0.165	28	1.24%	9	1.39%
Zfp148.W.Zbtb33-halfSite_9|-|+	1	-0.284	-0.165	28	1.24%	9	1.39%
Mecp2.W.Hinfp_7|+|-	1	-0.283	-0.217	15	0.66%	5	0.77%
Tcf3.W.Ascl1(bHLH)-NeuralTubes-Ascl1-ChIP-Seq(GSE55840)-Homer_2|+|-	1	-0.283	-0.217	15	0.66%	5	0.77%
Tcf3.W.Ascl1(bHLH)-NeuralTubes-Ascl1-ChIP-Seq(GSE55840)-Homer_3|-|-	1	-0.283	-0.217	15	0.66%	5	0.77%
Tfap4.W.Atoh1(bHLH)-Cerebellum-Atoh1-ChIP-Seq(GSE22111)-Homer_5|-|+	1	-0.283	-0.217	15	0.66%	5	0.77%
Zbtb7a.W.Hes1_9|+|-	1	-0.283	-0.217	15	0.66%	5	0.77%
Zbtb7b.W.AP-2gamma(AP2)-MCF7-TFAP2C-ChIP-Seq(GSE21234)-Homer_9|-|+	1	-0.283	-0.217	15	0.66%	5	0.77%
Zbtb7b.W.Atoh1(bHLH)-Cerebellum-Atoh1-ChIP-Seq(GSE22111)-Homer_8|-|-	1	-0.283	-0.217	15	0.66%	5	0.77%
Zeb1.W.Ascl1(bHLH)-NeuralTubes-Ascl1-ChIP-Seq(GSE55840)-Homer_8|+|-	1	-0.283	-0.217	15	0.66%	5	0.77%
Zeb1.W.Atoh1(bHLH)-Cerebellum-Atoh1-ChIP-Seq(GSE22111)-Homer_8|-|+	1	-0.283	-0.217	15	0.66%	5	0.77%
Zeb1.W.Olig2(bHLH)-Neuron-Olig2-ChIP-Seq(GSE30882)-Homer_5|-|+	1	-0.283	-0.217	15	0.66%	5	0.77%
Sp3.W.Zbtb33-halfSite_4|+|+	1	-0.279	-0.086	115	5.08%	35	5.39%
Cxxc1.W.Zbtb33-halfSite_5|+|-	1	-0.274	-0.119	61	2.70%	19	2.93%
E2f1.W.Atoh1(bHLH)-Cerebellum-Atoh1-ChIP-Seq(GSE22111)-Homer_-1|+|+	1	-0.274	-0.13	51	2.25%	16	2.47%
Ebf1.W.Mecp2_4|+|-	1	-0.274	-0.119	61	2.70%	19	2.93%
Tfap4.W.Zbtb7b_9|-|-	1	-0.274	-0.119	61	2.70%	19	2.93%
Zeb1.W.Olig2(bHLH)-Neuron-Olig2-ChIP-Seq(GSE30882)-Homer_2|-|-	1	-0.274	-0.119	61	2.70%	19	2.93%
Hif1a.W.Mecp2_5|-|+	1	-0.272	-0.145	41	1.81%	13	2.00%
Klf7.W.AP-2gamma(AP2)-MCF7-TFAP2C-ChIP-Seq(GSE21234)-Homer_5|-|-	1	-0.272	-0.145	41	1.81%	13	2.00%
Tfap4.W.Mecp2_3|+|+	1	-0.272	-0.112	71	3.14%	22	3.39%
Tfap4.W.Zbtb7a_8|-|+	1	-0.272	-0.145	41	1.81%	13	2.00%
Zbtb7a.W.Ascl1(bHLH)-NeuralTubes-Ascl1-ChIP-Seq(GSE55840)-Homer_1|-|-	1	-0.272	-0.145	41	1.81%	13	2.00%
Zbtb7a.W.Hes1_1|+|-	1	-0.268	-0.078	152	6.72%	46	7.09%
Zfp148.W.Zbtb33-halfSite_2|-|+	1	-0.268	-0.106	81	3.58%	25	3.85%
Zbtb7a.W.Ascl1(bHLH)-NeuralTubes-Ascl1-ChIP-Seq(GSE55840)-Homer_-3|-|+	1	-0.264	-0.089	118	5.21%	36	5.55%
Zeb1.W.Zbtb7b_5|-|-	1	-0.264	-0.089	118	5.21%	36	5.55%
E2f1.W.Ybx1_9|+|-	1	-0.263	-0.17	31	1.37%	10	1.54%
Gabpa:Elk1:Elk3.W.E2f1_8|+|-	1	-0.263	-0.17	31	1.37%	10	1.54%
Sp3.W.Ascl1(bHLH)-NeuralTubes-Ascl1-ChIP-Seq(GSE55840)-Homer_6|+|-	1	-0.263	-0.17	31	1.37%	10	1.54%
Tfap4.W.MyoD(bHLH)-Myotube-MyoD-ChIP-Seq(GSE21614)-Homer_-1|+|-	1	-0.263	-0.17	31	1.37%	10	1.54%
Zbtb7a.W.Nrf1_5|-|+	1	-0.263	-0.17	31	1.37%	10	1.54%
Zbtb7b.W.E2f6:E2f4_9|-|-	1	-0.263	-0.17	31	1.37%	10	1.54%
Zeb1.W.Mbd2_10|-|+	1	-0.263	-0.17	31	1.37%	10	1.54%
E2f1.W.AP-2gamma(AP2)-MCF7-TFAP2C-ChIP-Seq(GSE21234)-Homer_10|+|-	1	-0.262	-0.217	18	0.80%	6	0.92%
Gabpa:Elk1:Elk3.W.E2f1_9|-|-	1	-0.262	-0.217	18	0.80%	6	0.92%
Hif1a.W.Mbd2_10|+|+	1	-0.262	-0.217	18	0.80%	6	0.92%
Mecp2.W.Hinfp_8|-|-	1	-0.262	-0.217	18	0.80%	6	0.92%
Runx1.W.Ascl1(bHLH)-NeuralTubes-Ascl1-ChIP-Seq(GSE55840)-Homer_4|+|+	1	-0.262	-0.217	18	0.80%	6	0.92%
Tcf12.W.Ascl1(bHLH)-NeuralTubes-Ascl1-ChIP-Seq(GSE55840)-Homer_-1|+|-	1	-0.262	-0.217	18	0.80%	6	0.92%
Zeb1.W.MyoD(bHLH)-Myotube-MyoD-ChIP-Seq(GSE21614)-Homer_3|-|+	1	-0.262	-0.217	18	0.80%	6	0.92%
Ets2.W.Klf7_8|+|-	1	-0.261	-0.081	145	6.41%	44	6.78%
Zbtb7b.W.Atoh1(bHLH)-Cerebellum-Atoh1-ChIP-Seq(GSE22111)-Homer_-2|+|-	1	-0.26	-0.098	101	4.46%	31	4.78%
Hif1a.W.Zbtb7b_10|-|+	1	-0.257	-0.124	64	2.83%	20	3.08%
Mecp2.W.Ascl1(bHLH)-NeuralTubes-Ascl1-ChIP-Seq(GSE55840)-Homer_-2|+|+	1	-0.257	-0.124	64	2.83%	20	3.08%
Mbd2.W.Zbtb33-halfSite_8|+|-	1	-0.256	-0.135	54	2.39%	17	2.62%
Nfic.W.Mbd2_7|+|-	1	-0.256	-0.135	54	2.39%	17	2.62%
Tfap4.W.Mbd2_4|+|-	1	-0.256	-0.135	54	2.39%	17	2.62%
Zbtb7b.W.Nrf1_9|+|-	1	-0.256	-0.135	54	2.39%	17	2.62%
E2f1.W.Ascl1(bHLH)-NeuralTubes-Ascl1-ChIP-Seq(GSE55840)-Homer_3|+|-	1	-0.255	-0.116	74	3.27%	23	3.54%
Sp3.W.Zbtb7a_7|+|-	1	-0.255	-0.116	74	3.27%	23	3.54%
Zbtb7b.W.Cxxc1_5|+|-	1	-0.255	-0.116	74	3.27%	23	3.54%
Hif1a.W.Klf7_9|+|-	1	-0.253	-0.15	44	1.94%	14	2.16%
Maff:Mafk.W.E2f1_9|-|+	1	-0.253	-0.15	44	1.94%	14	2.16%
Sp3.W.Zeb1_7|+|-	1	-0.253	-0.11	84	3.71%	26	4.01%
Zbtb7b.W.Hes1_8|+|+	1	-0.253	-0.15	44	1.94%	14	2.16%
Klf7.W.Ebf1_1|-|+	1	-0.246	-0.102	104	4.60%	32	4.93%
E2f1.W.Nrf1_9|+|+	1	-0.245	-0.174	34	1.50%	11	1.69%
Hes1.W.Mbd2_3|-|+	1	-0.245	-0.174	34	1.50%	11	1.69%
Mtf1.W.E2f1_3|-|-	1	-0.245	-0.174	34	1.50%	11	1.69%
Tfap4.W.MyoD(bHLH)-Myotube-MyoD-ChIP-Seq(GSE21614)-Homer_-1|-|+	1	-0.245	-0.174	34	1.50%	11	1.69%
Tfap4.W.Zbtb33-halfSite_7|-|+	1	-0.245	-0.174	34	1.50%	11	1.69%
Zeb1.W.Olig2(bHLH)-Neuron-Olig2-ChIP-Seq(GSE30882)-Homer_4|-|-	1	-0.245	-0.174	34	1.50%	11	1.69%
Mecp2.W.Ascl1(bHLH)-NeuralTubes-Ascl1-ChIP-Seq(GSE55840)-Homer_4|-|-	1	-0.244	-0.217	21	0.93%	7	1.08%
Mecp2.W.E2f6:E2f4_7|+|+	1	-0.244	-0.217	21	0.93%	7	1.08%
Mecp2.W.Nfic_10|-|-	1	-0.244	-0.217	21	0.93%	7	1.08%
Tcf12.W.Zeb1_7|+|-	1	-0.244	-0.217	21	0.93%	7	1.08%
Tfap4.W.Olig2(bHLH)-Neuron-Olig2-ChIP-Seq(GSE30882)-Homer_3|+|+	1	-0.244	-0.217	21	0.93%	7	1.08%
Zeb1.W.Atoh1(bHLH)-Cerebellum-Atoh1-ChIP-Seq(GSE22111)-Homer_7|-|-	1	-0.244	-0.217	21	0.93%	7	1.08%
Klf7.W.Ascl1(bHLH)-NeuralTubes-Ascl1-ChIP-Seq(GSE55840)-Homer_-3|+|+	1	-0.241	-0.063	267	11.80%	80	12.33%
Ascl1(bHLH)-NeuralTubes-Ascl1-ChIP-Seq(GSE55840)-Homer.W.Zbtb33-halfSite_-2|+|+	1	-0.24	-0.12	77	3.40%	24	3.70%
Mecp2.W.Zbtb33-halfSite_4|-|-	1	-0.24	-0.12	77	3.40%	24	3.70%
Rxra.W.E2f1_1|+|+	1	-0.24	-0.139	57	2.52%	18	2.77%
Zbtb7b.W.Ascl1(bHLH)-NeuralTubes-Ascl1-ChIP-Seq(GSE55840)-Homer_2|-|-	1	-0.24	-0.12	77	3.40%	24	3.70%
Mecp2.W.E2f1_6|+|+	1	-0.238	-0.096	124	5.48%	38	5.86%
Klf7.W.Cxxc1_0|-|-	1	-0.237	-0.074	202	8.93%	61	9.40%
Zfp148.W.Zbtb7b_6|+|+	1	-0.237	-0.082	168	7.42%	51	7.86%
E2f1.W.Ybx1_5|+|+	1	-0.236	-0.154	47	2.08%	15	2.31%
Klf16.W.Zbtb33-halfSite_5|-|-	1	-0.236	-0.109	97	4.29%	30	4.62%
Myc.W.E2f1_4|+|-	1	-0.236	-0.154	47	2.08%	15	2.31%
Sp3.W.Ascl1(bHLH)-NeuralTubes-Ascl1-ChIP-Seq(GSE55840)-Homer_1|-|+	1	-0.236	-0.109	97	4.29%	30	4.62%
Sp3.W.Tfap4_8|-|+	1	-0.236	-0.154	47	2.08%	15	2.31%
Tfap4.W.Mecp2_1|-|-	1	-0.236	-0.109	97	4.29%	30	4.62%
Tfap4.W.Zbtb33-halfSite_8|+|-	1	-0.236	-0.154	47	2.08%	15	2.31%
Zbtb7b.W.Atoh1(bHLH)-Cerebellum-Atoh1-ChIP-Seq(GSE22111)-Homer_3|-|-	1	-0.236	-0.154	47	2.08%	15	2.31%
Ets2.W.Mecp2_5|+|-	1	-0.233	-0.105	107	4.73%	33	5.08%
Ascl1(bHLH)-NeuralTubes-Ascl1-ChIP-Seq(GSE55840)-Homer.W.Zbtb33-halfSite_2|-|-	1	-0.229	-0.177	37	1.63%	12	1.85%
E2f6:E2f4.W.Mbd2_5|-|-	1	-0.229	-0.177	37	1.63%	12	1.85%
Hif1a.W.Mecp2_4|-|-	1	-0.229	-0.177	37	1.63%	12	1.85%
Maff:Mafk.W.E2f1_10|-|-	1	-0.229	-0.177	37	1.63%	12	1.85%
Zeb1.W.Nrf1_6|+|+	1	-0.229	-0.177	37	1.63%	12	1.85%
Ascl1(bHLH)-NeuralTubes-Ascl1-ChIP-Seq(GSE55840)-Homer.W.Zbtb33-halfSite_3|-|-	1	-0.228	-0.217	24	1.06%	8	1.23%
E2f1.W.MyoD(bHLH)-Myotube-MyoD-ChIP-Seq(GSE21614)-Homer_4|+|-	1	-0.228	-0.217	24	1.06%	8	1.23%
Hivep2.W.E2f1_10|+|-	1	-0.228	-0.217	24	1.06%	8	1.23%
Hivep2.W.E2f1_6|+|-	1	-0.228	-0.217	24	1.06%	8	1.23%
Mecp2.W.Hinfp_4|-|-	1	-0.228	-0.217	24	1.06%	8	1.23%
Tcf12.W.Zeb1_6|-|-	1	-0.228	-0.217	24	1.06%	8	1.23%
Zbtb7a.W.Ascl1(bHLH)-NeuralTubes-Ascl1-ChIP-Seq(GSE55840)-Homer_4|+|+	1	-0.228	-0.217	24	1.06%	8	1.23%
Zbtb7a.W.Ascl1(bHLH)-NeuralTubes-Ascl1-ChIP-Seq(GSE55840)-Homer_5|-|+	1	-0.228	-0.217	24	1.06%	8	1.23%
Zbtb7a.W.Nrf1_10|+|+	1	-0.228	-0.217	24	1.06%	8	1.23%
Zbtb7b.W.Egr2_8|-|-	1	-0.228	-0.217	24	1.06%	8	1.23%
Zeb1.W.Atoh1(bHLH)-Cerebellum-Atoh1-ChIP-Seq(GSE22111)-Homer_4|-|+	1	-0.228	-0.217	24	1.06%	8	1.23%
E2f6:E2f4.W.E2f1_3|-|-	1	-0.226	-0.132	70	3.09%	22	3.39%
Ets2.W.Mecp2_8|-|-	1	-0.226	-0.132	70	3.09%	22	3.39%
Mecp2.W.Zbtb7b_10|-|-	1	-0.226	-0.132	70	3.09%	22	3.39%
Tcf3.W.Ascl1(bHLH)-NeuralTubes-Ascl1-ChIP-Seq(GSE55840)-Homer_-5|-|+	1	-0.226	-0.132	70	3.09%	22	3.39%
Tfap4.W.Zbtb33-halfSite_-1|-|+	1	-0.226	-0.124	80	3.54%	25	3.85%
Zeb1.W.Zbtb7a_5|+|-	1	-0.226	-0.124	80	3.54%	25	3.85%
Ets2.W.Mecp2_10|+|+	1	-0.225	-0.143	60	2.65%	19	2.93%
Zbtb7a.W.Ascl1(bHLH)-NeuralTubes-Ascl1-ChIP-Seq(GSE55840)-Homer_-2|+|+	1	-0.225	-0.117	90	3.98%	28	4.31%
Zbtb7b.W.Atoh1(bHLH)-Cerebellum-Atoh1-ChIP-Seq(GSE22111)-Homer_-3|-|+	1	-0.225	-0.099	127	5.61%	39	6.01%
Zfp148.W.Mbd2_8|+|+	1	-0.225	-0.143	60	2.65%	19	2.93%
Lmo2.W.Zbtb7b_1|-|+	1	-0.224	-0.09	154	6.81%	47	7.24%
E2f1.W.AP-2gamma(AP2)-MCF7-TFAP2C-ChIP-Seq(GSE21234)-Homer_3|-|-	1	-0.221	-0.158	50	2.21%	16	2.47%
E2f1.W.Ascl1(bHLH)-NeuralTubes-Ascl1-ChIP-Seq(GSE55840)-Homer_5|-|-	1	-0.221	-0.158	50	2.21%	16	2.47%
Egr2.W.E2f1_6|+|-	1	-0.221	-0.158	50	2.21%	16	2.47%
Ets2.W.Mbd2_10|-|+	1	-0.221	-0.158	50	2.21%	16	2.47%
Maff:Mafk.W.E2f1_7|-|+	1	-0.221	-0.158	50	2.21%	16	2.47%
Tfap4.W.Mecp2_5|+|-	1	-0.221	-0.158	50	2.21%	16	2.47%
Zeb1.W.Zbtb7b_4|-|-	1	-0.221	-0.096	137	6.05%	42	6.47%
Ebf1.W.Zbtb7b_-1|-|+	1	-0.22	-0.073	232	10.25%	70	10.79%
E2f1.W.Nrf1_7|-|+	1	-0.214	-0.18	40	1.77%	13	2.00%
E2f1.W.Nrf1_8|+|+	1	-0.214	-0.18	40	1.77%	13	2.00%
Nrf1.W.Zbtb33-halfSite_6|-|+	1	-0.214	-0.18	40	1.77%	13	2.00%
Sp3.W.Tfap4_3|-|+	1	-0.214	-0.102	130	5.74%	40	6.16%
Zbtb7b.W.Hes1_9|+|+	1	-0.214	-0.18	40	1.77%	13	2.00%
Zfp148.W.Mecp2_10|+|-	1	-0.214	-0.18	40	1.77%	13	2.00%
Creb1.W.E2f1_9|-|-	1	-0.213	-0.217	27	1.19%	9	1.39%
E2f6:E2f4.W.Mbd2_6|-|-	1	-0.213	-0.217	27	1.19%	9	1.39%
Hif1a.W.Mbd2_6|+|+	1	-0.213	-0.217	27	1.19%	9	1.39%
Mecp2.W.Lmo2_1|-|-	1	-0.213	-0.127	83	3.67%	26	4.01%
Mecp2.W.Nrf1_6|-|+	1	-0.213	-0.217	27	1.19%	9	1.39%
Myc.W.E2f1_0|-|+	1	-0.213	-0.136	73	3.23%	23	3.54%
Nrf1.W.Zbtb33-halfSite_9|+|+	1	-0.213	-0.217	27	1.19%	9	1.39%
Runx1.W.MyoD(bHLH)-Myotube-MyoD-ChIP-Seq(GSE21614)-Homer_-2|-|-	1	-0.213	-0.217	27	1.19%	9	1.39%
Tfap4.W.E2f1_8|+|+	1	-0.213	-0.127	83	3.67%	26	4.01%
Tfap4.W.Mecp2_9|+|+	1	-0.213	-0.217	27	1.19%	9	1.39%
Zeb1.W.Mecp2_10|-|+	1	-0.213	-0.217	27	1.19%	9	1.39%
Zeb1.W.MyoD(bHLH)-Myotube-MyoD-ChIP-Seq(GSE21614)-Homer_1|-|-	1	-0.213	-0.217	27	1.19%	9	1.39%
Zeb1.W.Nrf1_8|-|-	1	-0.213	-0.217	27	1.19%	9	1.39%
Zeb1.W.Rela:Relb_-4|-|-	1	-0.213	-0.127	83	3.67%	26	4.01%
Mbd2.W.Ascl1(bHLH)-NeuralTubes-Ascl1-ChIP-Seq(GSE55840)-Homer_-3|+|+	1	-0.212	-0.121	93	4.11%	29	4.47%
Tfap4.W.Atoh1(bHLH)-Cerebellum-Atoh1-ChIP-Seq(GSE22111)-Homer_-3|+|-	1	-0.211	-0.147	63	2.78%	20	3.08%
Lmo2.W.Zbtb7b_2|-|+	1	-0.21	-0.099	140	6.19%	43	6.63%
Zbtb7b.W.Cxxc1_2|-|-	1	-0.21	-0.115	103	4.55%	32	4.93%
E2f6:E2f4.W.Zbtb33-halfSite_3|+|-	1	-0.208	-0.111	113	4.99%	35	5.39%
Sp3.W.Mecp2_4|-|+	1	-0.208	-0.111	113	4.99%	35	5.39%
E2f1.W.Hinfp_9|+|+	1	-0.207	-0.161	53	2.34%	17	2.62%
Klf7.W.AP-2gamma(AP2)-MCF7-TFAP2C-ChIP-Seq(GSE21234)-Homer_4|+|-	1	-0.207	-0.161	53	2.34%	17	2.62%
Lmo2.W.Zbtb7b_9|+|+	1	-0.207	-0.161	53	2.34%	17	2.62%
Sp3.W.Tfap4_7|-|-	1	-0.207	-0.161	53	2.34%	17	2.62%
Ascl1(bHLH)-NeuralTubes-Ascl1-ChIP-Seq(GSE55840)-Homer.W.Atoh1(bHLH)-Cerebellum-Atoh1-ChIP-Seq(GSE22111)-Homer_0|-|-	1	-0.2	-0.387	8	0.35%	3	0.46%
Ascl1(bHLH)-NeuralTubes-Ascl1-ChIP-Seq(GSE55840)-Homer.W.MyoD(bHLH)-Myotube-MyoD-ChIP-Seq(GSE21614)-Homer_-2|-|+	1	-0.2	-0.387	8	0.35%	3	0.46%
Ascl1(bHLH)-NeuralTubes-Ascl1-ChIP-Seq(GSE55840)-Homer.W.Olig2(bHLH)-Neuron-Olig2-ChIP-Seq(GSE30882)-Homer_8|-|+	1	-0.2	-0.387	8	0.35%	3	0.46%
Ascl1(bHLH)-NeuralTubes-Ascl1-ChIP-Seq(GSE55840)-Homer.W.Zbtb33-halfSite_-4|+|-	1	-0.2	-0.139	76	3.36%	24	3.70%
E2f1.W.Ascl1(bHLH)-NeuralTubes-Ascl1-ChIP-Seq(GSE55840)-Homer_6|+|-	1	-0.2	-0.183	43	1.90%	14	2.16%
Hes1.W.Mbd2_9|-|+	1	-0.2	-0.387	8	0.35%	3	0.46%
Lmo2.W.Ascl1(bHLH)-NeuralTubes-Ascl1-ChIP-Seq(GSE55840)-Homer_10|-|-	1	-0.2	-0.387	8	0.35%	3	0.46%
Lmo2.W.Ascl1(bHLH)-NeuralTubes-Ascl1-ChIP-Seq(GSE55840)-Homer_10|+|+	1	-0.2	-0.387	8	0.35%	3	0.46%
Mecp2.W.Hes1_8|-|-	1	-0.2	-0.387	8	0.35%	3	0.46%
Mecp2.W.Hinfp_9|-|+	1	-0.2	-0.387	8	0.35%	3	0.46%
Mtf1.W.E2f1_2|-|-	1	-0.2	-0.183	43	1.90%	14	2.16%
Runx1.W.Ascl1(bHLH)-NeuralTubes-Ascl1-ChIP-Seq(GSE55840)-Homer_7|-|+	1	-0.2	-0.387	8	0.35%	3	0.46%
Runx1.W.MyoD(bHLH)-Myotube-MyoD-ChIP-Seq(GSE21614)-Homer_4|+|-	1	-0.2	-0.387	8	0.35%	3	0.46%
Smad4.W.E2f1_-1|+|-	1	-0.2	-0.124	96	4.24%	30	4.62%
Tcf3.W.Ascl1(bHLH)-NeuralTubes-Ascl1-ChIP-Seq(GSE55840)-Homer_-4|-|+	1	-0.2	-0.183	43	1.90%	14	2.16%
Tcf3.W.Ascl1(bHLH)-NeuralTubes-Ascl1-ChIP-Seq(GSE55840)-Homer_3|+|+	1	-0.2	-0.387	8	0.35%	3	0.46%
Tfap4.W.E2f1_8|-|-	1	-0.2	-0.139	76	3.36%	24	3.70%
Tfap4.W.MyoD(bHLH)-Myotube-MyoD-ChIP-Seq(GSE21614)-Homer_4|-|-	1	-0.2	-0.387	8	0.35%	3	0.46%
Tfap4.W.Olig2(bHLH)-Neuron-Olig2-ChIP-Seq(GSE30882)-Homer_6|+|+	1	-0.2	-0.387	8	0.35%	3	0.46%
Tfap4.W.Olig2(bHLH)-Neuron-Olig2-ChIP-Seq(GSE30882)-Homer_8|-|+	1	-0.2	-0.387	8	0.35%	3	0.46%
Zbtb7a.W.Ascl1(bHLH)-NeuralTubes-Ascl1-ChIP-Seq(GSE55840)-Homer_10|+|-	1	-0.2	-0.387	8	0.35%	3	0.46%
Zbtb7a.W.Hes1_10|-|+	1	-0.2	-0.387	8	0.35%	3	0.46%
Zbtb7b.W.Atoh1(bHLH)-Cerebellum-Atoh1-ChIP-Seq(GSE22111)-Homer_4|-|+	1	-0.2	-0.183	43	1.90%	14	2.16%
Zbtb7b.W.Nrf1_10|+|-	1	-0.2	-0.183	43	1.90%	14	2.16%
Zeb1.W.Atoh1(bHLH)-Cerebellum-Atoh1-ChIP-Seq(GSE22111)-Homer_9|-|-	1	-0.2	-0.387	8	0.35%	3	0.46%
Zeb1.W.MyoD(bHLH)-Myotube-MyoD-ChIP-Seq(GSE21614)-Homer_8|+|-	1	-0.2	-0.387	8	0.35%	3	0.46%
Zeb1.W.Nrf1_4|-|-	1	-0.2	-0.183	43	1.90%	14	2.16%
Hes1.W.Mbd2_3|-|-	1	-0.199	-0.217	30	1.33%	10	1.54%
Klf16.W.Zbtb33-halfSite_10|-|+	1	-0.199	-0.217	30	1.33%	10	1.54%
Klf7.W.Hinfp_7|+|-	1	-0.199	-0.217	30	1.33%	10	1.54%
Nfic.W.Mbd2_9|+|+	1	-0.199	-0.217	30	1.33%	10	1.54%
Tcf12.W.Zeb1_7|+|+	1	-0.199	-0.217	30	1.33%	10	1.54%
Klf7.W.Klf16_2|+|+	1	-0.197	-0.087	197	8.71%	60	9.24%
Ascl1(bHLH)-NeuralTubes-Ascl1-ChIP-Seq(GSE55840)-Homer.W.Zbtb33-halfSite_8|-|-	1	-0.196	-0.343	11	0.49%	4	0.62%
Ebf1.W.Mecp2_-2|+|-	1	-0.196	-0.343	11	0.49%	4	0.62%
Hes1.W.Zbtb33-halfSite_10|-|+	1	-0.196	-0.343	11	0.49%	4	0.62%
Lmo2.W.Ascl1(bHLH)-NeuralTubes-Ascl1-ChIP-Seq(GSE55840)-Homer_7|+|+	1	-0.196	-0.343	11	0.49%	4	0.62%
Lmo2.W.Ascl1(bHLH)-NeuralTubes-Ascl1-ChIP-Seq(GSE55840)-Homer_6|+|+	1	-0.196	-0.343	11	0.49%	4	0.62%
Mbd2.W.Ascl1(bHLH)-NeuralTubes-Ascl1-ChIP-Seq(GSE55840)-Homer_7|-|-	1	-0.196	-0.343	11	0.49%	4	0.62%
Nfkb1.W.Ascl1(bHLH)-NeuralTubes-Ascl1-ChIP-Seq(GSE55840)-Homer_-1|+|+	1	-0.196	-0.343	11	0.49%	4	0.62%
Nrf1.W.Ascl1(bHLH)-NeuralTubes-Ascl1-ChIP-Seq(GSE55840)-Homer_6|+|-	1	-0.196	-0.343	11	0.49%	4	0.62%
Rela:Relb.W.Ascl1(bHLH)-NeuralTubes-Ascl1-ChIP-Seq(GSE55840)-Homer_-1|+|+	1	-0.196	-0.343	11	0.49%	4	0.62%
Smad4.W.Atoh1(bHLH)-Cerebellum-Atoh1-ChIP-Seq(GSE22111)-Homer_10|+|+	1	-0.196	-0.343	11	0.49%	4	0.62%
Sp3.W.Zbtb7b_-2|+|-	1	-0.196	-0.343	11	0.49%	4	0.62%
Tfap4.W.Ascl1(bHLH)-NeuralTubes-Ascl1-ChIP-Seq(GSE55840)-Homer_8|-|+	1	-0.196	-0.343	11	0.49%	4	0.62%
Tfap4.W.E2f1_1|-|+	1	-0.196	-0.099	153	6.76%	47	7.24%
Tfap4.W.Zbtb7b_-1|-|-	1	-0.196	-0.074	265	11.71%	80	12.33%
Ebf1.W.Mbd2_9|-|-	1	-0.195	-0.165	56	2.47%	18	2.77%
Mecp2.W.Cxxc1_5|-|-	1	-0.195	-0.165	56	2.47%	18	2.77%
Mecp2.W.Lmo2_3|+|-	1	-0.195	-0.165	56	2.47%	18	2.77%
Zbtb7a.W.Mbd2_9|-|+	1	-0.195	-0.165	56	2.47%	18	2.77%
Ascl1(bHLH)-NeuralTubes-Ascl1-ChIP-Seq(GSE55840)-Homer.W.MyoD(bHLH)-Myotube-MyoD-ChIP-Seq(GSE21614)-Homer_0|+|+	1	-0.192	-0.48	5	0.22%	2	0.31%
Ascl1(bHLH)-NeuralTubes-Ascl1-ChIP-Seq(GSE55840)-Homer.W.Zbtb33-halfSite_10|-|+	1	-0.192	-0.48	5	0.22%	2	0.31%
Mbd2.W.Ascl1(bHLH)-NeuralTubes-Ascl1-ChIP-Seq(GSE55840)-Homer_8|+|+	1	-0.192	-0.48	5	0.22%	2	0.31%
Runx1.W.Ascl1(bHLH)-NeuralTubes-Ascl1-ChIP-Seq(GSE55840)-Homer_8|-|+	1	-0.192	-0.48	5	0.22%	2	0.31%
Runx1.W.MyoD(bHLH)-Myotube-MyoD-ChIP-Seq(GSE21614)-Homer_6|-|+	1	-0.192	-0.48	5	0.22%	2	0.31%
Tcf12.W.Ascl1(bHLH)-NeuralTubes-Ascl1-ChIP-Seq(GSE55840)-Homer_8|-|+	1	-0.192	-0.48	5	0.22%	2	0.31%
Tfap4.W.Ascl1(bHLH)-NeuralTubes-Ascl1-ChIP-Seq(GSE55840)-Homer_9|+|-	1	-0.192	-0.48	5	0.22%	2	0.31%
Zbtb7a.W.Ascl1(bHLH)-NeuralTubes-Ascl1-ChIP-Seq(GSE55840)-Homer_9|-|-	1	-0.192	-0.48	5	0.22%	2	0.31%
Zeb1.W.Nfkb1_8|-|+	1	-0.192	-0.48	5	0.22%	2	0.31%
E2f1.W.Atoh1(bHLH)-Cerebellum-Atoh1-ChIP-Seq(GSE22111)-Homer_9|-|+	1	-0.19	-0.317	14	0.62%	5	0.77%
E2f1.W.Meis1(Homeobox)-MastCells-Meis1-ChIP-Seq(GSE48085)-Homer_10|-|+	1	-0.19	-0.317	14	0.62%	5	0.77%
Mecp2.W.Ascl1(bHLH)-NeuralTubes-Ascl1-ChIP-Seq(GSE55840)-Homer_7|+|+	1	-0.19	-0.317	14	0.62%	5	0.77%
Mecp2.W.Nrf1_10|-|-	1	-0.19	-0.317	14	0.62%	5	0.77%
Runx1.W.Ascl1(bHLH)-NeuralTubes-Ascl1-ChIP-Seq(GSE55840)-Homer_4|+|-	1	-0.19	-0.317	14	0.62%	5	0.77%
Tfap4.W.MyoD(bHLH)-Myotube-MyoD-ChIP-Seq(GSE21614)-Homer_1|+|+	1	-0.19	-0.317	14	0.62%	5	0.77%
Zbtb7b.W.AP-2gamma(AP2)-MCF7-TFAP2C-ChIP-Seq(GSE21234)-Homer_8|-|+	1	-0.19	-0.317	14	0.62%	5	0.77%
Zeb1.W.Nfkb1_3|-|-	1	-0.19	-0.317	14	0.62%	5	0.77%
Tfap4.W.Mbd2_6|-|+	1	-0.188	-0.185	46	2.03%	15	2.31%
Zbtb7a.W.Mbd2_10|+|+	1	-0.188	-0.185	46	2.03%	15	2.31%
Zbtb7b.W.AP-2gamma(AP2)-MCF7-TFAP2C-ChIP-Seq(GSE21234)-Homer_5|+|-	1	-0.188	-0.185	46	2.03%	15	2.31%
Zeb1.W.Zbtb33-halfSite_7|+|+	1	-0.188	-0.185	46	2.03%	15	2.31%
Zfp148.W.E2f1_7|-|-	1	-0.188	-0.185	46	2.03%	15	2.31%
E2f1.W.Hinfp_8|+|-	1	-0.187	-0.217	33	1.46%	11	1.69%
E2f1.W.MyoD(bHLH)-Myotube-MyoD-ChIP-Seq(GSE21614)-Homer_1|-|+	1	-0.187	-0.217	33	1.46%	11	1.69%
E2f1.W.Nrf1_8|-|-	1	-0.187	-0.217	33	1.46%	11	1.69%
Hes1.W.Mbd2_1|-|+	1	-0.187	-0.217	33	1.46%	11	1.69%
Mbd2.W.Cxxc1_8|-|+	1	-0.187	-0.217	33	1.46%	11	1.69%
Mtf1.W.E2f1_2|-|+	1	-0.187	-0.153	69	3.05%	22	3.39%
Zfp148.W.Zbtb33-halfSite_10|+|+	1	-0.187	-0.217	33	1.46%	11	1.69%
Hif1a.W.Zbtb33-halfSite_1|+|+	1	-0.183	-0.167	59	2.61%	19	2.93%
Zbtb7b.W.Hes1_-5|+|-	1	-0.183	-0.109	139	6.14%	43	6.63%
Zbtb7b.W.MyoD(bHLH)-Myotube-MyoD-ChIP-Seq(GSE21614)-Homer_-3|+|-	1	-0.183	-0.109	139	6.14%	43	6.63%
Zeb1.W.Mecp2_7|+|-	1	-0.183	-0.167	59	2.61%	19	2.93%
Ascl1(bHLH)-NeuralTubes-Ascl1-ChIP-Seq(GSE55840)-Homer.W.Atoh1(bHLH)-Cerebellum-Atoh1-ChIP-Seq(GSE22111)-Homer_-2|+|+	1	-0.181	-0.299	17	0.75%	6	0.92%
Hes1.W.Mbd2_6|-|+	1	-0.181	-0.299	17	0.75%	6	0.92%
Hinfp.W.Zbtb33-halfSite_7|-|+	1	-0.181	-0.299	17	0.75%	6	0.92%
Mbd2.W.Ascl1(bHLH)-NeuralTubes-Ascl1-ChIP-Seq(GSE55840)-Homer_5|+|+	1	-0.181	-0.299	17	0.75%	6	0.92%
Mecp2.W.Hes1_10|+|+	1	-0.181	-0.299	17	0.75%	6	0.92%
Mecp2.W.Hes1_6|-|-	1	-0.181	-0.299	17	0.75%	6	0.92%
Mecp2.W.Hes1_8|-|+	1	-0.181	-0.299	17	0.75%	6	0.92%
Mecp2.W.Lmo2_8|+|-	1	-0.181	-0.299	17	0.75%	6	0.92%
Nrf1.W.Ascl1(bHLH)-NeuralTubes-Ascl1-ChIP-Seq(GSE55840)-Homer_1|+|-	1	-0.181	-0.299	17	0.75%	6	0.92%
Nrf1.W.Ascl1(bHLH)-NeuralTubes-Ascl1-ChIP-Seq(GSE55840)-Homer_2|+|-	1	-0.181	-0.299	17	0.75%	6	0.92%
Runx1.W.Atoh1(bHLH)-Cerebellum-Atoh1-ChIP-Seq(GSE22111)-Homer_4|-|-	1	-0.181	-0.299	17	0.75%	6	0.92%
Smad4.W.Atoh1(bHLH)-Cerebellum-Atoh1-ChIP-Seq(GSE22111)-Homer_6|-|+	1	-0.181	-0.299	17	0.75%	6	0.92%
Tfap4.W.Mbd2_9|+|-	1	-0.181	-0.299	17	0.75%	6	0.92%
Hif1a.W.Zbtb33-halfSite_6|-|-	1	-0.176	-0.156	72	3.18%	23	3.54%
Klf7.W.AP-2gamma(AP2)-MCF7-TFAP2C-ChIP-Seq(GSE21234)-Homer_5|-|+	1	-0.176	-0.217	36	1.59%	12	1.85%
Mbd2.W.Ascl1(bHLH)-NeuralTubes-Ascl1-ChIP-Seq(GSE55840)-Homer_-3|+|-	1	-0.176	-0.156	72	3.18%	23	3.54%
Mbd2.W.Nrf1_4|+|+	1	-0.176	-0.217	36	1.59%	12	1.85%
Mecp2.W.Lmo2_5|+|-	1	-0.176	-0.217	36	1.59%	12	1.85%
Mecp2.W.Lmo2_4|+|-	1	-0.176	-0.187	49	2.17%	16	2.47%
Mecp2.W.Nrf1_5|-|+	1	-0.176	-0.217	36	1.59%	12	1.85%
Tfap4.W.Mbd2_2|-|-	1	-0.176	-0.156	72	3.18%	23	3.54%
Zbtb7a.W.Ascl1(bHLH)-NeuralTubes-Ascl1-ChIP-Seq(GSE55840)-Homer_5|+|+	1	-0.176	-0.217	36	1.59%	12	1.85%
Zbtb7b.W.MyoD(bHLH)-Myotube-MyoD-ChIP-Seq(GSE21614)-Homer_3|-|+	1	-0.176	-0.217	36	1.59%	12	1.85%
Zeb1.W.Mecp2_6|-|-	1	-0.176	-0.156	72	3.18%	23	3.54%
Ascl1(bHLH)-NeuralTubes-Ascl1-ChIP-Seq(GSE55840)-Homer.W.Zbtb33-halfSite_3|+|+	1	-0.173	-0.287	20	0.88%	7	1.08%
Hes1.W.Mbd2_5|+|+	1	-0.173	-0.287	20	0.88%	7	1.08%
Klf7.W.Zeb1_2|+|-	1	-0.173	-0.082	257	11.36%	78	12.02%
Klf7.W.Zfp148_9|-|-	1	-0.173	-0.287	20	0.88%	7	1.08%
Mbd2.W.Nrf1_10|-|+	1	-0.173	-0.287	20	0.88%	7	1.08%
Mecp2.W.Hes1_6|+|+	1	-0.173	-0.287	20	0.88%	7	1.08%
Myc.W.E2f1_8|+|+	1	-0.173	-0.287	20	0.88%	7	1.08%
Runx1.W.Atoh1(bHLH)-Cerebellum-Atoh1-ChIP-Seq(GSE22111)-Homer_0|-|+	1	-0.173	-0.287	20	0.88%	7	1.08%
Zbtb7b.W.AP-2gamma(AP2)-MCF7-TFAP2C-ChIP-Seq(GSE21234)-Homer_10|+|+	1	-0.173	-0.287	20	0.88%	7	1.08%
Zbtb7b.W.Ascl1(bHLH)-NeuralTubes-Ascl1-ChIP-Seq(GSE55840)-Homer_9|-|+	1	-0.173	-0.287	20	0.88%	7	1.08%
Zbtb7b.W.MyoD(bHLH)-Myotube-MyoD-ChIP-Seq(GSE21614)-Homer_5|-|+	1	-0.173	-0.287	20	0.88%	7	1.08%
Ets2.W.Mecp2_7|-|+	1	-0.172	-0.17	62	2.74%	20	3.08%
Zbtb7b.W.Zbtb7a_10|+|-	1	-0.172	-0.17	62	2.74%	20	3.08%
Zfp148.W.Zbtb33-halfSite_9|-|-	1	-0.172	-0.17	62	2.74%	20	3.08%
Klf7.W.AP-2gamma(AP2)-MCF7-TFAP2C-ChIP-Seq(GSE21234)-Homer_-3|+|-	1	-0.171	-0.093	206	9.10%	63	9.71%
Hes1.W.E2f1_4|-|-	1	-0.169	-0.132	105	4.64%	33	5.08%
Maff:Mafk.W.E2f1_3|+|-	1	-0.169	-0.139	95	4.20%	30	4.62%
Zeb1.W.Zbtb7a_8|+|+	1	-0.169	-0.139	95	4.20%	30	4.62%
Sp3.W.Mbd2_9|-|+	1	-0.168	-0.147	85	3.76%	27	4.16%
Lmo2.W.Zbtb7b_4|+|+	1	-0.167	-0.117	135	5.97%	42	6.47%
Ets2.W.Zbtb33-halfSite_10|+|-	1	-0.166	-0.158	75	3.31%	24	3.70%
Klf7.W.Ascl1(bHLH)-NeuralTubes-Ascl1-ChIP-Seq(GSE55840)-Homer_5|-|-	1	-0.166	-0.189	52	2.30%	17	2.62%
Sp3.W.Ascl1(bHLH)-NeuralTubes-Ascl1-ChIP-Seq(GSE55840)-Homer_2|+|-	1	-0.166	-0.189	52	2.30%	17	2.62%
Sp3.W.Mecp2_10|-|+	1	-0.166	-0.189	52	2.30%	17	2.62%
Hes1.W.Zbtb33-halfSite_4|-|+	1	-0.165	-0.217	39	1.72%	13	2.00%
Mbd2.W.Zbtb33-halfSite_9|-|-	1	-0.165	-0.217	39	1.72%	13	2.00%
Mecp2.W.E2f6:E2f4_4|+|+	1	-0.165	-0.217	39	1.72%	13	2.00%
Mecp2.W.Zbtb33-halfSite_10|+|+	1	-0.165	-0.217	39	1.72%	13	2.00%
Tfap4.W.MyoD(bHLH)-Myotube-MyoD-ChIP-Seq(GSE21614)-Homer_-3|-|-	1	-0.165	-0.217	39	1.72%	13	2.00%
Tfap4.W.MyoD(bHLH)-Myotube-MyoD-ChIP-Seq(GSE21614)-Homer_-3|+|+	1	-0.165	-0.217	39	1.72%	13	2.00%
Zeb1.W.Atoh1(bHLH)-Cerebellum-Atoh1-ChIP-Seq(GSE22111)-Homer_1|-|+	1	-0.165	-0.217	39	1.72%	13	2.00%
Mecp2.W.Hes1_4|-|-	1	-0.164	-0.278	23	1.02%	8	1.23%
Mtf1.W.E2f1_4|+|-	1	-0.164	-0.278	23	1.02%	8	1.23%
Zbtb7a.W.Nrf1_10|+|-	1	-0.164	-0.278	23	1.02%	8	1.23%
Zeb1.W.Rela:Relb_3|-|-	1	-0.164	-0.278	23	1.02%	8	1.23%
Lmo2.W.E2f1_8|+|-	1	-0.162	-0.172	65	2.87%	21	3.24%
Smad4.W.E2f1_9|-|+	1	-0.162	-0.172	65	2.87%	21	3.24%
Tcf12.W.Zeb1_1|+|-	1	-0.162	-0.172	65	2.87%	21	3.24%
E2f1.W.Ascl1(bHLH)-NeuralTubes-Ascl1-ChIP-Seq(GSE55840)-Homer_0|-|-	1	-0.161	-0.108	165	7.29%	51	7.86%
Ets2.W.Mecp2_-1|+|-	1	-0.161	-0.086	253	11.18%	77	11.86%
Zbtb7b.W.Hes1_5|+|-	1	-0.16	-0.135	108	4.77%	34	5.24%
Ebf1.W.Mecp2_2|-|+	1	-0.158	-0.12	138	6.10%	43	6.63%
Ets2.W.Mecp2_2|+|-	1	-0.156	-0.096	212	9.37%	65	10.02%
Mecp2.W.Hes1_1|-|+	1	-0.156	-0.191	55	2.43%	18	2.77%
Sp3.W.Mbd2_7|+|-	1	-0.156	-0.16	78	3.45%	25	3.85%
Tfap4.W.Mecp2_4|-|+	1	-0.156	-0.191	55	2.43%	18	2.77%
E2f1.W.Ascl1(bHLH)-NeuralTubes-Ascl1-ChIP-Seq(GSE55840)-Homer_7|-|-	1	-0.155	-0.217	42	1.86%	14	2.16%
E2f1.W.Hinfp_8|-|-	1	-0.155	-0.217	42	1.86%	14	2.16%
E2f1.W.MyoD(bHLH)-Myotube-MyoD-ChIP-Seq(GSE21614)-Homer_1|-|-	1	-0.155	-0.217	42	1.86%	14	2.16%
E2f6:E2f4.W.Mbd2_6|-|+	1	-0.155	-0.217	42	1.86%	14	2.16%
Mbd2.W.Cxxc1_6|-|+	1	-0.155	-0.217	42	1.86%	14	2.16%
Mecp2.W.Cxxc1_6|-|+	1	-0.155	-0.217	42	1.86%	14	2.16%
Sp3.W.Tfap4_-2|+|-	1	-0.155	-0.113	158	6.98%	49	7.55%
Zbtb7a.W.Mbd2_10|-|-	1	-0.155	-0.271	26	1.15%	9	1.39%
Klf16.W.Mbd2_4|-|+	1	-0.152	-0.137	111	4.90%	35	5.39%
Tcf12.W.Zeb1_1|-|+	1	-0.152	-0.131	121	5.35%	38	5.86%
Klf7.W.Sp3_7|-|+	1	-0.151	-0.1	205	9.06%	63	9.71%
Sp3.W.Mecp2_7|+|+	1	-0.15	-0.152	91	4.02%	29	4.47%
Tfap4.W.Mbd2_-4|-|-	1	-0.149	-0.075	351	15.51%	106	16.33%
Tfap4.W.Mbd2_-4|+|+	1	-0.149	-0.075	351	15.51%	106	16.33%
Mbd2.W.Cxxc1_-1|-|-	1	-0.148	-0.163	81	3.58%	26	4.01%
Zbtb7b.W.Cxxc1_0|+|-	1	-0.148	-0.089	259	11.44%	79	12.17%
Ascl1(bHLH)-NeuralTubes-Ascl1-ChIP-Seq(GSE55840)-Homer.W.Atoh1(bHLH)-Cerebellum-Atoh1-ChIP-Seq(GSE22111)-Homer_6|+|-	1	-0.147	-0.802	2	0.09%	1	0.15%
Ascl1(bHLH)-NeuralTubes-Ascl1-ChIP-Seq(GSE55840)-Homer.W.Atoh1(bHLH)-Cerebellum-Atoh1-ChIP-Seq(GSE22111)-Homer_7|+|-	1	-0.147	-0.802	2	0.09%	1	0.15%
Ascl1(bHLH)-NeuralTubes-Ascl1-ChIP-Seq(GSE55840)-Homer.W.Atoh1(bHLH)-Cerebellum-Atoh1-ChIP-Seq(GSE22111)-Homer_9|-|-	1	-0.147	-0.802	2	0.09%	1	0.15%
Ascl1(bHLH)-NeuralTubes-Ascl1-ChIP-Seq(GSE55840)-Homer.W.Atoh1(bHLH)-Cerebellum-Atoh1-ChIP-Seq(GSE22111)-Homer_9|-|+	1	-0.147	-0.802	2	0.09%	0	0.00%
Ascl1(bHLH)-NeuralTubes-Ascl1-ChIP-Seq(GSE55840)-Homer.W.Atoh1(bHLH)-Cerebellum-Atoh1-ChIP-Seq(GSE22111)-Homer_9|+|+	1	-0.147	-0.802	2	0.09%	0	0.00%
Ascl1(bHLH)-NeuralTubes-Ascl1-ChIP-Seq(GSE55840)-Homer.W.MyoD(bHLH)-Myotube-MyoD-ChIP-Seq(GSE21614)-Homer_10|+|-	1	-0.147	-0.802	2	0.09%	1	0.15%
Ascl1(bHLH)-NeuralTubes-Ascl1-ChIP-Seq(GSE55840)-Homer.W.MyoD(bHLH)-Myotube-MyoD-ChIP-Seq(GSE21614)-Homer_5|+|+	1	-0.147	-0.802	2	0.09%	1	0.15%
Ascl1(bHLH)-NeuralTubes-Ascl1-ChIP-Seq(GSE55840)-Homer.W.MyoD(bHLH)-Myotube-MyoD-ChIP-Seq(GSE21614)-Homer_6|-|+	1	-0.147	-0.802	2	0.09%	0	0.00%
Ascl1(bHLH)-NeuralTubes-Ascl1-ChIP-Seq(GSE55840)-Homer.W.MyoD(bHLH)-Myotube-MyoD-ChIP-Seq(GSE21614)-Homer_7|-|-	1	-0.147	-0.802	2	0.09%	1	0.15%
Ascl1(bHLH)-NeuralTubes-Ascl1-ChIP-Seq(GSE55840)-Homer.W.MyoD(bHLH)-Myotube-MyoD-ChIP-Seq(GSE21614)-Homer_7|+|-	1	-0.147	-0.802	2	0.09%	1	0.15%
Ascl1(bHLH)-NeuralTubes-Ascl1-ChIP-Seq(GSE55840)-Homer.W.MyoD(bHLH)-Myotube-MyoD-ChIP-Seq(GSE21614)-Homer_7|+|+	1	-0.147	-0.802	2	0.09%	0	0.00%
Ascl1(bHLH)-NeuralTubes-Ascl1-ChIP-Seq(GSE55840)-Homer.W.MyoD(bHLH)-Myotube-MyoD-ChIP-Seq(GSE21614)-Homer_8|-|+	1	-0.147	-0.802	2	0.09%	0	0.00%
Ascl1(bHLH)-NeuralTubes-Ascl1-ChIP-Seq(GSE55840)-Homer.W.MyoD(bHLH)-Myotube-MyoD-ChIP-Seq(GSE21614)-Homer_9|+|-	1	-0.147	-0.802	2	0.09%	0	0.00%
Ascl1(bHLH)-NeuralTubes-Ascl1-ChIP-Seq(GSE55840)-Homer.W.Olig2(bHLH)-Neuron-Olig2-ChIP-Seq(GSE30882)-Homer_10|+|-	1	-0.147	-0.802	2	0.09%	1	0.15%
Ascl1(bHLH)-NeuralTubes-Ascl1-ChIP-Seq(GSE55840)-Homer.W.Olig2(bHLH)-Neuron-Olig2-ChIP-Seq(GSE30882)-Homer_8|+|-	1	-0.147	-0.802	2	0.09%	1	0.15%
Ascl1(bHLH)-NeuralTubes-Ascl1-ChIP-Seq(GSE55840)-Homer.W.Olig2(bHLH)-Neuron-Olig2-ChIP-Seq(GSE30882)-Homer_9|+|-	1	-0.147	-0.802	2	0.09%	1	0.15%
E2f1.W.Atoh1(bHLH)-Cerebellum-Atoh1-ChIP-Seq(GSE22111)-Homer_-1|-|+	1	-0.147	-0.192	58	2.56%	19	2.93%
E2f1.W.Meis1(Homeobox)-MastCells-Meis1-ChIP-Seq(GSE48085)-Homer_6|+|-	1	-0.147	-0.266	29	1.28%	10	1.54%
E2f1.W.MyoD(bHLH)-Myotube-MyoD-ChIP-Seq(GSE21614)-Homer_2|+|-	1	-0.147	-0.266	29	1.28%	10	1.54%
Klf7.W.AP-2gamma(AP2)-MCF7-TFAP2C-ChIP-Seq(GSE21234)-Homer_8|+|-	1	-0.147	-0.266	29	1.28%	10	1.54%
Klf7.W.Hinfp_10|-|+	1	-0.147	-0.217	45	1.99%	15	2.31%
Mbd2.W.Cxxc1_3|-|-	1	-0.147	-0.217	45	1.99%	15	2.31%
Mbd2.W.Nrf1_3|+|+	1	-0.147	-0.217	45	1.99%	15	2.31%
Mecp2.W.Lmo2_5|-|-	1	-0.147	-0.217	45	1.99%	15	2.31%
Nfkb1.W.Ascl1(bHLH)-NeuralTubes-Ascl1-ChIP-Seq(GSE55840)-Homer_1|+|-	1	-0.147	-0.802	2	0.09%	1	0.15%
Nfkb1.W.Ascl1(bHLH)-NeuralTubes-Ascl1-ChIP-Seq(GSE55840)-Homer_4|-|-	1	-0.147	-0.802	2	0.09%	0	0.00%
Nfkb1.W.Ascl1(bHLH)-NeuralTubes-Ascl1-ChIP-Seq(GSE55840)-Homer_4|-|+	1	-0.147	-0.802	2	0.09%	0	0.00%
Nfkb1.W.Ascl1(bHLH)-NeuralTubes-Ascl1-ChIP-Seq(GSE55840)-Homer_7|+|-	1	-0.147	-0.802	2	0.09%	1	0.15%
Nfkb1.W.Ascl1(bHLH)-NeuralTubes-Ascl1-ChIP-Seq(GSE55840)-Homer_9|-|-	1	-0.147	-0.802	2	0.09%	0	0.00%
Nfkb1.W.Ascl1(bHLH)-NeuralTubes-Ascl1-ChIP-Seq(GSE55840)-Homer_8|-|+	1	-0.147	-0.802	2	0.09%	0	0.00%
Rbpj.W.E2f1_8|-|-	1	-0.147	-0.266	29	1.28%	10	1.54%
Rela:Relb.W.Ascl1(bHLH)-NeuralTubes-Ascl1-ChIP-Seq(GSE55840)-Homer_10|+|+	1	-0.147	-0.802	2	0.09%	1	0.15%
Rela:Relb.W.Ascl1(bHLH)-NeuralTubes-Ascl1-ChIP-Seq(GSE55840)-Homer_3|+|-	1	-0.147	-0.802	2	0.09%	1	0.15%
Rela:Relb.W.Ascl1(bHLH)-NeuralTubes-Ascl1-ChIP-Seq(GSE55840)-Homer_7|-|-	1	-0.147	-0.802	2	0.09%	0	0.00%
Rela:Relb.W.Ascl1(bHLH)-NeuralTubes-Ascl1-ChIP-Seq(GSE55840)-Homer_8|-|-	1	-0.147	-0.802	2	0.09%	0	0.00%
Rela:Relb.W.Ascl1(bHLH)-NeuralTubes-Ascl1-ChIP-Seq(GSE55840)-Homer_8|-|+	1	-0.147	-0.802	2	0.09%	0	0.00%
Rela:Relb.W.Ascl1(bHLH)-NeuralTubes-Ascl1-ChIP-Seq(GSE55840)-Homer_8|+|-	1	-0.147	-0.802	2	0.09%	1	0.15%
Rela:Relb.W.Ascl1(bHLH)-NeuralTubes-Ascl1-ChIP-Seq(GSE55840)-Homer_9|+|-	1	-0.147	-0.802	2	0.09%	0	0.00%
Rela:Relb.W.Ascl1(bHLH)-NeuralTubes-Ascl1-ChIP-Seq(GSE55840)-Homer_9|+|+	1	-0.147	-0.802	2	0.09%	0	0.00%
Runx1.W.MyoD(bHLH)-Myotube-MyoD-ChIP-Seq(GSE21614)-Homer_10|-|+	1	-0.147	-0.802	2	0.09%	1	0.15%
Tcf12.W.Ascl1(bHLH)-NeuralTubes-Ascl1-ChIP-Seq(GSE55840)-Homer_10|+|+	1	-0.147	-0.802	2	0.09%	0	0.00%
Tcf12.W.Ascl1(bHLH)-NeuralTubes-Ascl1-ChIP-Seq(GSE55840)-Homer_8|+|-	1	-0.147	-0.802	2	0.09%	0	0.00%
Tcf12.W.Zeb1_4|+|-	1	-0.147	-0.266	29	1.28%	10	1.54%
Tcf3.W.Ascl1(bHLH)-NeuralTubes-Ascl1-ChIP-Seq(GSE55840)-Homer_10|+|-	1	-0.147	-0.802	2	0.09%	0	0.00%
Tcf3.W.Ascl1(bHLH)-NeuralTubes-Ascl1-ChIP-Seq(GSE55840)-Homer_7|+|-	1	-0.147	-0.802	2	0.09%	0	0.00%
Tcf3.W.Ascl1(bHLH)-NeuralTubes-Ascl1-ChIP-Seq(GSE55840)-Homer_8|+|+	1	-0.147	-0.802	2	0.09%	0	0.00%
Tcf3.W.Ascl1(bHLH)-NeuralTubes-Ascl1-ChIP-Seq(GSE55840)-Homer_9|-|+	1	-0.147	-0.802	2	0.09%	1	0.15%
Tcf3.W.Ascl1(bHLH)-NeuralTubes-Ascl1-ChIP-Seq(GSE55840)-Homer_9|+|+	1	-0.147	-0.802	2	0.09%	1	0.15%
Tfap4.W.Mecp2_6|-|-	1	-0.147	-0.217	45	1.99%	15	2.31%
Tfap4.W.MyoD(bHLH)-Myotube-MyoD-ChIP-Seq(GSE21614)-Homer_9|-|-	1	-0.147	-0.802	2	0.09%	1	0.15%
Zbtb7a.W.Hes1_6|-|-	1	-0.147	-0.266	29	1.28%	10	1.54%
Zbtb7b.W.Nrf1_7|-|+	1	-0.147	-0.192	58	2.56%	19	2.93%
Cxxc1.W.Zbtb33-halfSite_2|-|+	1	-0.144	-0.176	71	3.14%	23	3.54%
E2f6:E2f4.W.Mbd2_4|-|+	1	-0.144	-0.176	71	3.14%	23	3.54%
Ets2.W.Mbd2_5|+|+	1	-0.144	-0.133	124	5.48%	39	6.01%
Klf7.W.Ebf1_6|+|+	1	-0.144	-0.139	114	5.04%	36	5.55%
Klf7.W.Zbtb7b_-1|-|-	1	-0.144	-0.133	124	5.48%	39	6.01%
Tfap4.W.Zbtb7b_10|-|+	1	-0.144	-0.176	71	3.14%	23	3.54%
E2f6:E2f4.W.Mbd2_3|-|+	1	-0.142	-0.154	94	4.15%	30	4.62%
Tfap4.W.Zbtb7b_0|-|+	1	-0.142	-0.087	279	12.33%	85	13.10%
Zbtb7b.W.Zbtb7a_1|+|-	1	-0.142	-0.107	191	8.44%	59	9.09%
Gabpa:Elk1:Elk3.W.E2f1_6|-|+	1	-0.14	-0.261	32	1.41%	11	1.69%
Mbd2.W.Nrf1_2|-|+	1	-0.14	-0.261	32	1.41%	11	1.69%
Mecp2.W.Lmo2_5|+|+	1	-0.14	-0.261	32	1.41%	11	1.69%
Zeb1.W.Nfkb1_1|-|+	1	-0.14	-0.261	32	1.41%	11	1.69%
Hif1a.W.E2f1_2|-|+	1	-0.138	-0.193	61	2.70%	20	3.08%
Hif1a.W.Mbd2_4|+|+	1	-0.138	-0.217	48	2.12%	16	2.47%
Klf7.W.Ascl1(bHLH)-NeuralTubes-Ascl1-ChIP-Seq(GSE55840)-Homer_7|-|+	1	-0.138	-0.217	48	2.12%	16	2.47%
Mecp2.W.Cxxc1_4|+|+	1	-0.138	-0.217	48	2.12%	16	2.47%
Mecp2.W.Hinfp_-1|-|+	1	-0.138	-0.193	61	2.70%	20	3.08%
Mecp2.W.Nrf1_4|-|-	1	-0.138	-0.217	48	2.12%	16	2.47%
Zbtb7b.W.Hes1_8|-|-	1	-0.138	-0.193	61	2.70%	20	3.08%
Zfp148.W.Mbd2_9|+|+	1	-0.138	-0.217	48	2.12%	16	2.47%
Sp3.W.Mbd2_10|+|+	1	-0.136	-0.177	74	3.27%	24	3.70%
Tcf12.W.Zeb1_1|-|-	1	-0.136	-0.177	74	3.27%	24	3.70%
Tfap4.W.Mbd2_0|+|+	1	-0.136	-0.148	107	4.73%	34	5.24%
Sp3.W.Zbtb33-halfSite_10|-|-	1	-0.134	-0.156	97	4.29%	31	4.78%
Zbtb7b.W.MyoD(bHLH)-Myotube-MyoD-ChIP-Seq(GSE21614)-Homer_-3|+|+	1	-0.134	-0.156	97	4.29%	31	4.78%
Creb1.W.E2f1_1|+|-	1	-0.132	-0.258	35	1.55%	12	1.85%
Ebf1.W.Zbtb7b_3|+|+	1	-0.132	-0.116	177	7.82%	55	8.47%
Klf16.W.E2f1_10|-|-	1	-0.132	-0.258	35	1.55%	12	1.85%
Klf16.W.E2f1_2|+|-	1	-0.132	-0.166	87	3.84%	28	4.31%
Klf16.W.Zbtb7b_-1|+|-	1	-0.132	-0.166	87	3.84%	28	4.31%
Lmo2.W.E2f1_10|+|+	1	-0.132	-0.258	35	1.55%	12	1.85%
Mecp2.W.Ascl1(bHLH)-NeuralTubes-Ascl1-ChIP-Seq(GSE55840)-Homer_0|-|+	1	-0.132	-0.258	35	1.55%	12	1.85%
Mecp2.W.Hinfp_2|-|-	1	-0.132	-0.258	35	1.55%	12	1.85%
Mecp2.W.Nrf1_4|+|+	1	-0.132	-0.258	35	1.55%	12	1.85%
Myc.W.E2f1_6|+|-	1	-0.132	-0.258	35	1.55%	12	1.85%
Runx1.W.Atoh1(bHLH)-Cerebellum-Atoh1-ChIP-Seq(GSE22111)-Homer_-4|-|+	1	-0.132	-0.258	35	1.55%	12	1.85%
Zbtb7b.W.Ascl1(bHLH)-NeuralTubes-Ascl1-ChIP-Seq(GSE55840)-Homer_7|+|+	1	-0.132	-0.258	35	1.55%	12	1.85%
E2f1.W.AP-2gamma(AP2)-MCF7-TFAP2C-ChIP-Seq(GSE21234)-Homer_1|-|-	1	-0.131	-0.194	64	2.83%	21	3.24%
Tfap4.W.Zbtb7a_6|-|+	1	-0.131	-0.194	64	2.83%	21	3.24%
Zbtb7b.W.Atoh1(bHLH)-Cerebellum-Atoh1-ChIP-Seq(GSE22111)-Homer_-1|-|-	1	-0.131	-0.194	64	2.83%	21	3.24%
Zfp148.W.Zbtb7b_5|+|-	1	-0.131	-0.194	64	2.83%	21	3.24%
E2f1.W.Nrf1_0|+|-	1	-0.13	-0.217	51	2.25%	17	2.62%
Klf16.W.Zbtb33-halfSite_7|+|+	1	-0.13	-0.217	51	2.25%	17	2.62%
Mbd2.W.Ascl1(bHLH)-NeuralTubes-Ascl1-ChIP-Seq(GSE55840)-Homer_-2|-|-	1	-0.13	-0.217	51	2.25%	17	2.62%
Sp3.W.Zbtb33-halfSite_10|-|+	1	-0.13	-0.217	51	2.25%	17	2.62%
Zbtb7a.W.Hes1_2|-|+	1	-0.13	-0.217	51	2.25%	17	2.62%
Zfp148.W.Mbd2_10|-|+	1	-0.13	-0.217	51	2.25%	17	2.62%
E2f1.W.Zbtb33-halfSite_9|-|-	1	-0.129	-0.137	130	5.74%	41	6.32%
Mecp2.W.Klf16_5|-|+	1	-0.128	-0.179	77	3.40%	25	3.85%
E2f1.W.Creb3_9|+|+	1	-0.125	-0.254	38	1.68%	13	2.00%
Klf16.W.Zbtb33-halfSite_3|+|+	1	-0.125	-0.168	90	3.98%	29	4.47%
Mecp2.W.Cxxc1_6|+|-	1	-0.125	-0.254	38	1.68%	13	2.00%
Nrf1.W.Zbtb33-halfSite_7|+|+	1	-0.125	-0.254	38	1.68%	13	2.00%
Sp3.W.Mecp2_8|+|+	1	-0.125	-0.168	90	3.98%	29	4.47%
Tfap4.W.Zbtb7a_8|+|-	1	-0.125	-0.254	38	1.68%	13	2.00%
Zbtb7a.W.Hes1_4|+|+	1	-0.125	-0.254	38	1.68%	13	2.00%
Zbtb7b.W.AP-2gamma(AP2)-MCF7-TFAP2C-ChIP-Seq(GSE21234)-Homer_6|+|+	1	-0.125	-0.254	38	1.68%	13	2.00%
Zeb1.W.Nfkb1_0|-|+	1	-0.125	-0.254	38	1.68%	13	2.00%
Zeb1.W.Zbtb7a_9|-|-	1	-0.125	-0.254	38	1.68%	13	2.00%
Ascl1(bHLH)-NeuralTubes-Ascl1-ChIP-Seq(GSE55840)-Homer.W.Zbtb33-halfSite_-3|-|+	1	-0.123	-0.217	54	2.39%	18	2.77%
Hes1.W.Zbtb33-halfSite_3|+|-	1	-0.123	-0.217	54	2.39%	18	2.77%
Klf16.W.Zbtb33-halfSite_10|-|-	1	-0.123	-0.217	54	2.39%	18	2.77%
Tfap4.W.Ascl1(bHLH)-NeuralTubes-Ascl1-ChIP-Seq(GSE55840)-Homer_-1|+|+	1	-0.123	-0.195	67	2.96%	22	3.39%
Klf16.W.Mbd2_-1|+|+	1	-0.122	-0.13	153	6.76%	48	7.40%
Ascl1(bHLH)-NeuralTubes-Ascl1-ChIP-Seq(GSE55840)-Homer.W.MyoD(bHLH)-Myotube-MyoD-ChIP-Seq(GSE21614)-Homer_-4|-|-	1	-0.121	-0.423	13	0.57%	5	0.77%
Klf7.W.Tfap4_1|-|-	1	-0.121	-0.11	210	9.28%	65	10.02%
Mecp2.W.Ascl1(bHLH)-NeuralTubes-Ascl1-ChIP-Seq(GSE55840)-Homer_5|-|-	1	-0.121	-0.423	13	0.57%	5	0.77%
Tcf12.W.Ascl1(bHLH)-NeuralTubes-Ascl1-ChIP-Seq(GSE55840)-Homer_1|+|-	1	-0.121	-0.423	13	0.57%	5	0.77%
Tfap4.W.Zbtb7a_-1|-|+	1	-0.121	-0.103	237	10.47%	73	11.25%
Ascl1(bHLH)-NeuralTubes-Ascl1-ChIP-Seq(GSE55840)-Homer.W.Zbtb33-halfSite_5|-|+	1	-0.12	-0.387	16	0.71%	6	0.92%
Creb1.W.E2f1_10|+|-	1	-0.12	-0.387	16	0.71%	6	0.92%
Lmo2.W.Ascl1(bHLH)-NeuralTubes-Ascl1-ChIP-Seq(GSE55840)-Homer_5|-|-	1	-0.12	-0.387	16	0.71%	6	0.92%
Mecp2.W.Cxxc1_9|-|-	1	-0.12	-0.387	16	0.71%	6	0.92%
Mecp2.W.Hes1_7|-|-	1	-0.12	-0.387	16	0.71%	6	0.92%
Myc.W.E2f1_-4|-|-	1	-0.12	-0.387	16	0.71%	6	0.92%
Runx1.W.Atoh1(bHLH)-Cerebellum-Atoh1-ChIP-Seq(GSE22111)-Homer_3|-|-	1	-0.12	-0.387	16	0.71%	6	0.92%
Rxra.W.E2f1_9|+|-	1	-0.12	-0.387	16	0.71%	6	0.92%
Tfap4.W.Mecp2_-1|-|+	1	-0.12	-0.16	103	4.55%	33	5.08%
Zbtb7a.W.Ascl1(bHLH)-NeuralTubes-Ascl1-ChIP-Seq(GSE55840)-Homer_7|+|+	1	-0.12	-0.387	16	0.71%	6	0.92%
Zbtb7b.W.Ascl1(bHLH)-NeuralTubes-Ascl1-ChIP-Seq(GSE55840)-Homer_-5|+|-	1	-0.12	-0.074	424	18.74%	128	19.72%
Zbtb7b.W.Cxxc1_1|+|-	1	-0.12	-0.097	264	11.67%	81	12.48%
Zeb1.W.Ascl1(bHLH)-NeuralTubes-Ascl1-ChIP-Seq(GSE55840)-Homer_9|+|+	1	-0.12	-0.387	16	0.71%	6	0.92%
Zeb1.W.MyoD(bHLH)-Myotube-MyoD-ChIP-Seq(GSE21614)-Homer_4|-|+	1	-0.12	-0.387	16	0.71%	6	0.92%
Zeb1.W.Nfkb1_5|+|-	1	-0.12	-0.387	16	0.71%	6	0.92%
Mecp2.W.Nfic_8|+|+	1	-0.119	-0.252	41	1.81%	14	2.16%
Nrf1.W.Zbtb33-halfSite_3|+|+	1	-0.119	-0.252	41	1.81%	14	2.16%
Runx1.W.Ascl1(bHLH)-NeuralTubes-Ascl1-ChIP-Seq(GSE55840)-Homer_0|-|-	1	-0.119	-0.252	41	1.81%	14	2.16%
Zbtb7b.W.AP-2gamma(AP2)-MCF7-TFAP2C-ChIP-Seq(GSE21234)-Homer_5|-|+	1	-0.119	-0.252	41	1.81%	14	2.16%
Zbtb7b.W.MyoD(bHLH)-Myotube-MyoD-ChIP-Seq(GSE21614)-Homer_0|-|-	1	-0.119	-0.252	41	1.81%	14	2.16%
Creb1.W.E2f1_9|+|+	1	-0.118	-0.361	19	0.84%	7	1.08%
E2f1.W.MyoD(bHLH)-Myotube-MyoD-ChIP-Seq(GSE21614)-Homer_10|+|+	1	-0.118	-0.48	10	0.44%	4	0.62%
Hivep2.W.E2f1_7|+|-	1	-0.118	-0.361	19	0.84%	7	1.08%
Mbd2.W.Ascl1(bHLH)-NeuralTubes-Ascl1-ChIP-Seq(GSE55840)-Homer_8|+|-	1	-0.118	-0.48	10	0.44%	4	0.62%
Mbd2.W.Cxxc1_10|+|-	1	-0.118	-0.361	19	0.84%	7	1.08%
Nrf1.W.Ascl1(bHLH)-NeuralTubes-Ascl1-ChIP-Seq(GSE55840)-Homer_1|+|+	1	-0.118	-0.361	19	0.84%	7	1.08%
Runx1.W.Atoh1(bHLH)-Cerebellum-Atoh1-ChIP-Seq(GSE22111)-Homer_6|-|+	1	-0.118	-0.48	10	0.44%	4	0.62%
Sp3.W.Ascl1(bHLH)-NeuralTubes-Ascl1-ChIP-Seq(GSE55840)-Homer_6|-|-	1	-0.118	-0.361	19	0.84%	7	1.08%
Tcf12.W.Zeb1_10|+|+	1	-0.118	-0.361	19	0.84%	7	1.08%
Tfap4.W.Atoh1(bHLH)-Cerebellum-Atoh1-ChIP-Seq(GSE22111)-Homer_6|+|-	1	-0.118	-0.48	10	0.44%	4	0.62%
Zbtb7b.W.Atoh1(bHLH)-Cerebellum-Atoh1-ChIP-Seq(GSE22111)-Homer_8|-|+	1	-0.118	-0.48	10	0.44%	4	0.62%
Zbtb7b.W.MyoD(bHLH)-Myotube-MyoD-ChIP-Seq(GSE21614)-Homer_4|-|+	1	-0.118	-0.361	19	0.84%	7	1.08%
Zbtb7b.W.MyoD(bHLH)-Myotube-MyoD-ChIP-Seq(GSE21614)-Homer_9|-|+	1	-0.118	-0.48	10	0.44%	4	0.62%
Zeb1.W.Atoh1(bHLH)-Cerebellum-Atoh1-ChIP-Seq(GSE22111)-Homer_9|+|-	1	-0.118	-0.48	10	0.44%	4	0.62%
Hif1a.W.Mbd2_0|-|+	1	-0.117	-0.217	57	2.52%	19	2.93%
Sp3.W.Zeb1_-1|+|-	1	-0.117	-0.141	136	6.01%	43	6.63%
Zeb1.W.Mbd2_5|+|-	1	-0.117	-0.217	57	2.52%	19	2.93%
Zeb1.W.Zbtb7b_2|-|-	1	-0.117	-0.114	203	8.97%	63	9.71%
E2f1.W.Ascl1(bHLH)-NeuralTubes-Ascl1-ChIP-Seq(GSE55840)-Homer_2|-|+	1	-0.115	-0.182	83	3.67%	27	4.16%
Klf7.W.AP-2gamma(AP2)-MCF7-TFAP2C-ChIP-Seq(GSE21234)-Homer_-5|+|-	1	-0.115	-0.124	176	7.78%	55	8.47%
Sp3.W.Mbd2_4|-|+	1	-0.115	-0.124	176	7.78%	55	8.47%
Ascl1(bHLH)-NeuralTubes-Ascl1-ChIP-Seq(GSE55840)-Homer.W.Atoh1(bHLH)-Cerebellum-Atoh1-ChIP-Seq(GSE22111)-Homer_-4|+|-	1	-0.114	-0.343	22	0.97%	8	1.23%
E2f1.W.Atoh1(bHLH)-Cerebellum-Atoh1-ChIP-Seq(GSE22111)-Homer_5|-|+	1	-0.114	-0.343	22	0.97%	8	1.23%
Mbd2.W.Ascl1(bHLH)-NeuralTubes-Ascl1-ChIP-Seq(GSE55840)-Homer_2|-|+	1	-0.114	-0.343	22	0.97%	8	1.23%
Mecp2.W.E2f6:E2f4_8|+|+	1	-0.114	-0.343	22	0.97%	8	1.23%
Mecp2.W.Hinfp_6|+|-	1	-0.114	-0.343	22	0.97%	8	1.23%
Nrf1.W.Ascl1(bHLH)-NeuralTubes-Ascl1-ChIP-Seq(GSE55840)-Homer_-1|+|-	1	-0.114	-0.343	22	0.97%	8	1.23%
Nrf1.W.Zbtb33-halfSite_9|-|+	1	-0.114	-0.343	22	0.97%	8	1.23%
Tfap4.W.Zbtb33-halfSite_10|+|+	1	-0.114	-0.343	22	0.97%	8	1.23%
Mecp2.W.Hes1_-3|-|-	1	-0.112	-0.171	96	4.24%	31	4.78%
Klf16.W.Zbtb7b_8|+|+	1	-0.11	-0.148	129	5.70%	41	6.32%
Zbtb7a.W.Hes1_8|-|-	1	-0.11	-0.328	25	1.10%	9	1.39%
Zbtb7b.W.Atoh1(bHLH)-Cerebellum-Atoh1-ChIP-Seq(GSE22111)-Homer_1|+|+	1	-0.11	-0.197	73	3.23%	24	3.70%
Ascl1(bHLH)-NeuralTubes-Ascl1-ChIP-Seq(GSE55840)-Homer.W.Atoh1(bHLH)-Cerebellum-Atoh1-ChIP-Seq(GSE22111)-Homer_2|-|+	1	-0.109	-0.58	7	0.31%	3	0.46%
Ascl1(bHLH)-NeuralTubes-Ascl1-ChIP-Seq(GSE55840)-Homer.W.MyoD(bHLH)-Myotube-MyoD-ChIP-Seq(GSE21614)-Homer_-1|-|-	1	-0.109	-0.58	7	0.31%	3	0.46%
E2f1.W.Ascl1(bHLH)-NeuralTubes-Ascl1-ChIP-Seq(GSE55840)-Homer_-2|-|+	1	-0.109	-0.111	226	9.99%	70	10.79%
Ets2.W.Mecp2_6|+|-	1	-0.109	-0.183	86	3.80%	28	4.31%
Hif1a.W.Zbtb7b_-2|-|+	1	-0.109	-0.183	86	3.80%	28	4.31%
Klf7.W.Ascl1(bHLH)-NeuralTubes-Ascl1-ChIP-Seq(GSE55840)-Homer_-1|-|+	1	-0.109	-0.111	226	9.99%	70	10.79%
Lmo2.W.Ascl1(bHLH)-NeuralTubes-Ascl1-ChIP-Seq(GSE55840)-Homer_9|-|+	1	-0.109	-0.58	7	0.31%	3	0.46%
Mbd2.W.Ascl1(bHLH)-NeuralTubes-Ascl1-ChIP-Seq(GSE55840)-Homer_5|+|-	1	-0.109	-0.58	7	0.31%	3	0.46%
Mecp2.W.Lmo2_10|-|-	1	-0.109	-0.58	7	0.31%	3	0.46%
Nfkb1.W.Ascl1(bHLH)-NeuralTubes-Ascl1-ChIP-Seq(GSE55840)-Homer_-2|-|+	1	-0.109	-0.58	7	0.31%	3	0.46%
Rela:Relb.W.Ascl1(bHLH)-NeuralTubes-Ascl1-ChIP-Seq(GSE55840)-Homer_1|+|-	1	-0.109	-0.58	7	0.31%	3	0.46%
Runx1.W.Atoh1(bHLH)-Cerebellum-Atoh1-ChIP-Seq(GSE22111)-Homer_5|-|+	1	-0.109	-0.58	7	0.31%	3	0.46%
Runx1.W.Atoh1(bHLH)-Cerebellum-Atoh1-ChIP-Seq(GSE22111)-Homer_8|-|-	1	-0.109	-0.58	7	0.31%	3	0.46%
Tfap4.W.Atoh1(bHLH)-Cerebellum-Atoh1-ChIP-Seq(GSE22111)-Homer_8|+|+	1	-0.109	-0.58	7	0.31%	3	0.46%
Tfap4.W.Zbtb7a_3|-|-	1	-0.109	-0.183	86	3.80%	28	4.31%
Zeb1.W.MyoD(bHLH)-Myotube-MyoD-ChIP-Seq(GSE21614)-Homer_9|-|+	1	-0.109	-0.58	7	0.31%	3	0.46%
E2f1.W.Nrf1_6|+|+	1	-0.107	-0.247	47	2.08%	16	2.47%
Zbtb7b.W.Atoh1(bHLH)-Cerebellum-Atoh1-ChIP-Seq(GSE22111)-Homer_2|-|-	1	-0.107	-0.247	47	2.08%	16	2.47%
E2f1.W.Atoh1(bHLH)-Cerebellum-Atoh1-ChIP-Seq(GSE22111)-Homer_-3|-|+	1	-0.106	-0.173	99	4.37%	32	4.93%
E2f6:E2f4.W.Mbd2_10|+|+	1	-0.106	-0.317	28	1.24%	10	1.54%
Hes1.W.Mbd2_-2|-|+	1	-0.106	-0.173	99	4.37%	32	4.93%
Klf7.W.E2f6:E2f4_10|+|-	1	-0.106	-0.317	28	1.24%	10	1.54%
Runx1.W.Ascl1(bHLH)-NeuralTubes-Ascl1-ChIP-Seq(GSE55840)-Homer_0|+|-	1	-0.106	-0.317	28	1.24%	10	1.54%
Smad4.W.E2f1_9|+|-	1	-0.106	-0.173	99	4.37%	32	4.93%
Tfap4.W.E2f1_8|+|-	1	-0.106	-0.173	99	4.37%	32	4.93%
Zbtb7a.W.Ascl1(bHLH)-NeuralTubes-Ascl1-ChIP-Seq(GSE55840)-Homer_3|-|-	1	-0.106	-0.317	28	1.24%	10	1.54%
Zbtb7a.W.Nrf1_8|+|+	1	-0.106	-0.317	28	1.24%	10	1.54%
Zbtb7b.W.AP-2gamma(AP2)-MCF7-TFAP2C-ChIP-Seq(GSE21234)-Homer_6|-|-	1	-0.106	-0.317	28	1.24%	10	1.54%
Egr2.W.E2f1_1|-|-	1	-0.104	-0.217	63	2.78%	21	3.24%
Maff:Mafk.W.E2f1_1|-|-	1	-0.104	-0.198	76	3.36%	25	3.85%
Ppard:Nr2c2.W.E2f1_5|-|-	1	-0.104	-0.198	76	3.36%	25	3.85%
Zbtb7a.W.Mbd2_4|+|-	1	-0.104	-0.198	76	3.36%	25	3.85%
Egr2.W.E2f1_3|-|+	1	-0.103	-0.184	89	3.93%	29	4.47%
Mbd2.W.Ascl1(bHLH)-NeuralTubes-Ascl1-ChIP-Seq(GSE55840)-Homer_-4|+|-	1	-0.103	-0.184	89	3.93%	29	4.47%
E2f1.W.Hinfp_10|-|+	1	-0.102	-0.307	31	1.37%	11	1.69%
E2f1.W.MyoD(bHLH)-Myotube-MyoD-ChIP-Seq(GSE21614)-Homer_3|-|-	1	-0.102	-0.307	31	1.37%	11	1.69%
Maff:Mafk.W.E2f1_10|-|+	1	-0.102	-0.307	31	1.37%	11	1.69%
Rela:Relb.W.Ascl1(bHLH)-NeuralTubes-Ascl1-ChIP-Seq(GSE55840)-Homer_-5|-|+	1	-0.102	-0.307	31	1.37%	11	1.69%
Sp3.W.E2f1_3|-|-	1	-0.102	-0.165	112	4.95%	36	5.55%
Zbtb7a.W.Nrf1_8|-|-	1	-0.102	-0.307	31	1.37%	11	1.69%
Ets2.W.Mbd2_-5|-|+	1	-0.101	-0.246	50	2.21%	17	2.62%
Klf7.W.Nfic_5|-|-	1	-0.101	-0.118	212	9.37%	66	10.17%
Mecp2.W.E2f6:E2f4_5|+|-	1	-0.101	-0.246	50	2.21%	17	2.62%
Mecp2.W.Klf16_8|-|-	1	-0.101	-0.246	50	2.21%	17	2.62%
Sp3.W.Ascl1(bHLH)-NeuralTubes-Ascl1-ChIP-Seq(GSE55840)-Homer_3|+|-	1	-0.101	-0.246	50	2.21%	17	2.62%
Klf16.W.Zbtb7b_6|+|+	1	-0.1	-0.136	165	7.29%	52	8.01%
Ascl1(bHLH)-NeuralTubes-Ascl1-ChIP-Seq(GSE55840)-Homer.W.Zbtb33-halfSite_-2|+|-	1	-0.099	-0.199	79	3.49%	26	4.01%
Mecp2.W.Zbtb7b_8|+|+	1	-0.099	-0.199	79	3.49%	26	4.01%
Zbtb7b.W.AP-2gamma(AP2)-MCF7-TFAP2C-ChIP-Seq(GSE21234)-Homer_2|+|+	1	-0.099	-0.217	66	2.92%	22	3.39%
Zbtb7b.W.E2f6:E2f4_-1|+|-	1	-0.099	-0.199	79	3.49%	26	4.01%
Zeb1.W.Zbtb7b_10|+|-	1	-0.099	-0.217	66	2.92%	22	3.39%
Ascl1(bHLH)-NeuralTubes-Ascl1-ChIP-Seq(GSE55840)-Homer.W.Olig2(bHLH)-Neuron-Olig2-ChIP-Seq(GSE30882)-Homer_-5|+|+	1	-0.098	-0.299	34	1.50%	12	1.85%
Klf7.W.Lmo2_-2|-|-	1	-0.098	-0.299	34	1.50%	12	1.85%
Mbd2.W.Ascl1(bHLH)-NeuralTubes-Ascl1-ChIP-Seq(GSE55840)-Homer_0|-|-	1	-0.098	-0.299	34	1.50%	12	1.85%
Mbd2.W.Ascl1(bHLH)-NeuralTubes-Ascl1-ChIP-Seq(GSE55840)-Homer_0|+|+	1	-0.098	-0.299	34	1.50%	12	1.85%
Zbtb7b.W.Ascl1(bHLH)-NeuralTubes-Ascl1-ChIP-Seq(GSE55840)-Homer_7|+|-	1	-0.098	-0.299	34	1.50%	12	1.85%
Zeb1.W.Nrf1_6|-|-	1	-0.098	-0.299	34	1.50%	12	1.85%
Zeb1.W.Rela:Relb_2|-|-	1	-0.098	-0.299	34	1.50%	12	1.85%
Ets2.W.Mecp2_1|-|+	1	-0.097	-0.166	115	5.08%	37	5.70%
Sp3.W.E2f1_8|+|-	1	-0.097	-0.185	92	4.07%	30	4.62%
Tfap4.W.Zbtb7a_4|-|+	1	-0.097	-0.185	92	4.07%	30	4.62%
Zeb1.W.Zbtb7a_-1|+|-	1	-0.097	-0.12	215	9.50%	67	10.32%
Creb1.W.E2f1_-4|-|+	1	-0.096	-0.244	53	2.34%	18	2.77%
Klf7.W.Ascl1(bHLH)-NeuralTubes-Ascl1-ChIP-Seq(GSE55840)-Homer_4|+|-	1	-0.096	-0.244	53	2.34%	18	2.77%
Myc.W.E2f1_5|-|+	1	-0.096	-0.244	53	2.34%	18	2.77%
Tfap4.W.Zbtb7b_-1|+|+	1	-0.096	-0.093	340	15.02%	104	16.02%
Zbtb7a.W.Nrf1_2|+|-	1	-0.096	-0.244	53	2.34%	18	2.77%
Cxxc1.W.E2f1_4|-|-	1	-0.095	-0.175	105	4.64%	34	5.24%
Klf16.W.Zbtb7b_9|+|+	1	-0.095	-0.175	105	4.64%	34	5.24%
Ets2.W.Mecp2_-1|-|-	1	-0.094	-0.115	235	10.38%	73	11.25%
Nfic.W.Mbd2_3|+|+	1	-0.094	-0.199	82	3.62%	27	4.16%
Ppard:Nr2c2.W.E2f1_0|-|+	1	-0.094	-0.217	69	3.05%	23	3.54%
E2f1.W.Nrf1_9|-|-	1	-0.093	-0.293	37	1.63%	13	2.00%
Klf7.W.Ascl1(bHLH)-NeuralTubes-Ascl1-ChIP-Seq(GSE55840)-Homer_7|+|-	1	-0.093	-0.293	37	1.63%	13	2.00%
Mecp2.W.Nfic_9|+|+	1	-0.093	-0.293	37	1.63%	13	2.00%
Tcf12.W.Zeb1_4|-|-	1	-0.093	-0.293	37	1.63%	13	2.00%
Tfap4.W.Zbtb33-halfSite_7|-|-	1	-0.093	-0.293	37	1.63%	13	2.00%
Ebf1.W.Mecp2_-1|-|+	1	-0.092	-0.167	118	5.21%	38	5.86%
Sp3.W.Zbtb7a_2|+|-	1	-0.092	-0.167	118	5.21%	38	5.86%
Tfap4.W.Zbtb7b_-1|+|-	1	-0.092	-0.08	452	19.97%	137	21.11%
E2f1.W.Meis1(Homeobox)-MastCells-Meis1-ChIP-Seq(GSE48085)-Homer_1|-|+	1	-0.091	-0.243	56	2.47%	19	2.93%
Runx1.W.Ascl1(bHLH)-NeuralTubes-Ascl1-ChIP-Seq(GSE55840)-Homer_-2|-|+	1	-0.091	-0.243	56	2.47%	19	2.93%
Rxra.W.E2f1_5|-|+	1	-0.091	-0.243	56	2.47%	19	2.93%
Zbtb7b.W.MyoD(bHLH)-Myotube-MyoD-ChIP-Seq(GSE21614)-Homer_-1|-|-	1	-0.091	-0.243	56	2.47%	19	2.93%
Mecp2.W.E2f6:E2f4_0|+|-	1	-0.09	-0.176	108	4.77%	35	5.39%
Zbtb7b.W.Ascl1(bHLH)-NeuralTubes-Ascl1-ChIP-Seq(GSE55840)-Homer_-1|-|+	1	-0.09	-0.143	161	7.11%	51	7.86%
Zeb1.W.Zbtb7a_3|+|+	1	-0.09	-0.149	151	6.67%	48	7.40%
Ets2.W.Mecp2_10|-|+	1	-0.089	-0.287	40	1.77%	14	2.16%
Klf16.W.Zbtb7b_9|+|-	1	-0.089	-0.287	40	1.77%	14	2.16%
Klf7.W.Klf16_10|-|+	1	-0.089	-0.2	85	3.76%	28	4.31%
Maff:Mafk.W.E2f1_5|+|-	1	-0.089	-0.217	72	3.18%	24	3.70%
Nfic.W.Mbd2_1|-|+	1	-0.089	-0.2	85	3.76%	28	4.31%
Sp3.W.Ascl1(bHLH)-NeuralTubes-Ascl1-ChIP-Seq(GSE55840)-Homer_8|+|+	1	-0.089	-0.287	40	1.77%	14	2.16%
Sp3.W.Mecp2_8|-|-	1	-0.089	-0.217	72	3.18%	24	3.70%
Zbtb7b.W.MyoD(bHLH)-Myotube-MyoD-ChIP-Seq(GSE21614)-Homer_1|+|-	1	-0.089	-0.287	40	1.77%	14	2.16%
Klf7.W.Zfp148_6|-|+	1	-0.088	-0.161	131	5.79%	42	6.47%
Egr2.W.E2f1_9|-|+	1	-0.087	-0.241	59	2.61%	20	3.08%
Ets2.W.Klf7_1|-|-	1	-0.087	-0.12	231	10.21%	72	11.09%
Klf16.W.Zbtb7b_0|+|-	1	-0.087	-0.187	98	4.33%	32	4.93%
Klf7.W.Hinfp_4|+|-	1	-0.087	-0.241	59	2.61%	20	3.08%
Maff:Mafk.W.E2f1_5|+|+	1	-0.087	-0.241	59	2.61%	20	3.08%
Mecp2.W.Lmo2_1|+|+	1	-0.087	-0.187	98	4.33%	32	4.93%
Zeb1.W.Mecp2_7|+|+	1	-0.087	-0.241	59	2.61%	20	3.08%
Zeb1.W.Zbtb7a_4|+|-	1	-0.087	-0.241	59	2.61%	20	3.08%
Ascl1(bHLH)-NeuralTubes-Ascl1-ChIP-Seq(GSE55840)-Homer.W.Atoh1(bHLH)-Cerebellum-Atoh1-ChIP-Seq(GSE22111)-Homer_4|-|+	1	-0.086	-0.802	4	0.18%	2	0.31%
Ascl1(bHLH)-NeuralTubes-Ascl1-ChIP-Seq(GSE55840)-Homer.W.Zbtb33-halfSite_10|+|-	1	-0.086	-0.802	4	0.18%	2	0.31%
Hes1.W.Mbd2_9|+|+	1	-0.086	-0.802	4	0.18%	2	0.31%
Mecp2.W.Ascl1(bHLH)-NeuralTubes-Ascl1-ChIP-Seq(GSE55840)-Homer_9|-|-	1	-0.086	-0.802	4	0.18%	2	0.31%
Nfkb1.W.Ascl1(bHLH)-NeuralTubes-Ascl1-ChIP-Seq(GSE55840)-Homer_2|+|-	1	-0.086	-0.802	4	0.18%	2	0.31%
Nfkb1.W.Ascl1(bHLH)-NeuralTubes-Ascl1-ChIP-Seq(GSE55840)-Homer_3|-|-	1	-0.086	-0.802	4	0.18%	2	0.31%
Rela:Relb.W.Ascl1(bHLH)-NeuralTubes-Ascl1-ChIP-Seq(GSE55840)-Homer_3|+|+	1	-0.086	-0.802	4	0.18%	2	0.31%
Rela:Relb.W.Ascl1(bHLH)-NeuralTubes-Ascl1-ChIP-Seq(GSE55840)-Homer_5|+|-	1	-0.086	-0.802	4	0.18%	2	0.31%
Runx1.W.Atoh1(bHLH)-Cerebellum-Atoh1-ChIP-Seq(GSE22111)-Homer_8|-|+	1	-0.086	-0.802	4	0.18%	2	0.31%
Runx1.W.MyoD(bHLH)-Myotube-MyoD-ChIP-Seq(GSE21614)-Homer_6|+|-	1	-0.086	-0.802	4	0.18%	2	0.31%
Runx1.W.MyoD(bHLH)-Myotube-MyoD-ChIP-Seq(GSE21614)-Homer_8|-|+	1	-0.086	-0.802	4	0.18%	2	0.31%
Tfap4.W.Ascl1(bHLH)-NeuralTubes-Ascl1-ChIP-Seq(GSE55840)-Homer_10|-|+	1	-0.086	-0.802	4	0.18%	2	0.31%
Zeb1.W.MyoD(bHLH)-Myotube-MyoD-ChIP-Seq(GSE21614)-Homer_10|+|-	1	-0.086	-0.802	4	0.18%	2	0.31%
Ets2.W.Mecp2_9|-|+	1	-0.085	-0.283	43	1.90%	15	2.31%
Hif1a.W.Mbd2_5|-|+	1	-0.085	-0.283	43	1.90%	15	2.31%
Klf7.W.Hes1_9|+|+	1	-0.085	-0.283	43	1.90%	15	2.31%
Mecp2.W.Ascl1(bHLH)-NeuralTubes-Ascl1-ChIP-Seq(GSE55840)-Homer_0|+|-	1	-0.085	-0.283	43	1.90%	15	2.31%
Myc.W.E2f1_-3|-|+	1	-0.085	-0.283	43	1.90%	15	2.31%
Myc.W.E2f1_-5|-|-	1	-0.085	-0.283	43	1.90%	15	2.31%
Myc.W.E2f1_-5|+|-	1	-0.085	-0.283	43	1.90%	15	2.31%
Sp3.W.Mecp2_5|-|-	1	-0.085	-0.177	111	4.90%	36	5.55%
Tcf12.W.Ascl1(bHLH)-NeuralTubes-Ascl1-ChIP-Seq(GSE55840)-Homer_-3|-|+	1	-0.085	-0.283	43	1.90%	15	2.31%
Zbtb7b.W.Ascl1(bHLH)-NeuralTubes-Ascl1-ChIP-Seq(GSE55840)-Homer_-3|+|+	1	-0.085	-0.104	305	13.48%	94	14.48%
Zbtb7b.W.Atoh1(bHLH)-Cerebellum-Atoh1-ChIP-Seq(GSE22111)-Homer_3|+|+	1	-0.085	-0.283	43	1.90%	15	2.31%
Tfap4.W.Mbd2_2|+|+	1	-0.084	-0.217	75	3.31%	25	3.85%
Zeb1.W.Nfkb1_-4|-|-	1	-0.084	-0.2	88	3.89%	29	4.47%
Zbtb7a.W.Mbd2_-2|+|-	1	-0.083	-0.17	124	5.48%	40	6.16%
Zeb1.W.Zbtb7b_0|+|-	1	-0.083	-0.093	376	16.62%	115	17.72%
Zfp148.W.Zbtb7b_10|-|+	1	-0.083	-0.188	101	4.46%	33	5.08%
Klf16.W.E2f1_4|+|-	1	-0.082	-0.24	62	2.74%	21	3.24%
Mecp2.W.Zbtb7b_-2|-|+	1	-0.082	-0.084	444	19.62%	135	20.80%
Rbpj.W.E2f1_4|+|-	1	-0.082	-0.24	62	2.74%	21	3.24%
Zbtb7b.W.Ascl1(bHLH)-NeuralTubes-Ascl1-ChIP-Seq(GSE55840)-Homer_-3|-|+	1	-0.082	-0.142	177	7.82%	56	8.63%
Hif1a.W.Klf7_10|-|+	1	-0.081	-0.278	46	2.03%	16	2.47%
Mecp2.W.Mbd2_7|+|-	1	-0.081	-0.278	46	2.03%	16	2.47%
Mecp2.W.Zbtb7a_9|+|-	1	-0.081	-0.278	46	2.03%	16	2.47%
Zeb1.W.Mbd2_6|+|-	1	-0.081	-0.278	46	2.03%	16	2.47%
Mecp2.W.Klf16_3|-|-	1	-0.08	-0.217	78	3.45%	26	4.01%
Zbtb7b.W.MyoD(bHLH)-Myotube-MyoD-ChIP-Seq(GSE21614)-Homer_-2|-|-	1	-0.08	-0.201	91	4.02%	30	4.62%
Zfp148.W.Zbtb7b_7|+|+	1	-0.08	-0.163	137	6.05%	44	6.78%
E2f1.W.Ascl1(bHLH)-NeuralTubes-Ascl1-ChIP-Seq(GSE55840)-Homer_3|-|-	1	-0.078	-0.239	65	2.87%	22	3.39%
Mbd2.W.Cxxc1_4|+|-	1	-0.078	-0.275	49	2.17%	17	2.62%
Nfic.W.Mbd2_7|+|+	1	-0.078	-0.275	49	2.17%	17	2.62%
Tcf12.W.Zeb1_3|+|+	1	-0.078	-0.275	49	2.17%	17	2.62%
Tfap4.W.Mbd2_5|+|-	1	-0.078	-0.275	49	2.17%	17	2.62%
E2f1.W.Meis1(Homeobox)-MastCells-Meis1-ChIP-Seq(GSE48085)-Homer_8|+|+	1	-0.077	-0.439	18	0.80%	7	1.08%
Gabpa:Elk1:Elk3.W.E2f1_10|-|+	1	-0.077	-0.439	18	0.80%	7	1.08%
Hes1.W.Mbd2_5|-|-	1	-0.077	-0.41	21	0.93%	8	1.23%
Hinfp.W.Zbtb33-halfSite_10|+|-	1	-0.077	-0.439	18	0.80%	7	1.08%
Mecp2.W.Ascl1(bHLH)-NeuralTubes-Ascl1-ChIP-Seq(GSE55840)-Homer_4|-|+	1	-0.077	-0.439	18	0.80%	7	1.08%
Mecp2.W.Nrf1_8|+|+	1	-0.077	-0.439	18	0.80%	7	1.08%
Mtf1.W.E2f1_-3|-|-	1	-0.077	-0.18	117	5.17%	38	5.86%
Runx1.W.MyoD(bHLH)-Myotube-MyoD-ChIP-Seq(GSE21614)-Homer_0|-|+	1	-0.077	-0.439	18	0.80%	7	1.08%
Runx1.W.MyoD(bHLH)-Myotube-MyoD-ChIP-Seq(GSE21614)-Homer_1|-|-	1	-0.077	-0.439	18	0.80%	7	1.08%
Zbtb7b.W.MyoD(bHLH)-Myotube-MyoD-ChIP-Seq(GSE21614)-Homer_5|-|-	1	-0.077	-0.439	18	0.80%	7	1.08%
Ascl1(bHLH)-NeuralTubes-Ascl1-ChIP-Seq(GSE55840)-Homer.W.Atoh1(bHLH)-Cerebellum-Atoh1-ChIP-Seq(GSE22111)-Homer_-2|-|+	1	-0.076	-0.48	15	0.66%	6	0.92%
Ascl1(bHLH)-NeuralTubes-Ascl1-ChIP-Seq(GSE55840)-Homer.W.MyoD(bHLH)-Myotube-MyoD-ChIP-Seq(GSE21614)-Homer_-5|+|-	1	-0.076	-0.387	24	1.06%	9	1.39%
Ebf1.W.Zbtb33-halfSite_-2|-|+	1	-0.076	-0.48	15	0.66%	6	0.92%
Hinfp.W.Zbtb33-halfSite_6|-|+	1	-0.076	-0.387	24	1.06%	9	1.39%
Klf7.W.Ascl1(bHLH)-NeuralTubes-Ascl1-ChIP-Seq(GSE55840)-Homer_9|-|+	1	-0.076	-0.387	24	1.06%	9	1.39%
Mecp2.W.Hinfp_8|+|-	1	-0.076	-0.48	15	0.66%	6	0.92%
Runx1.W.Atoh1(bHLH)-Cerebellum-Atoh1-ChIP-Seq(GSE22111)-Homer_2|-|-	1	-0.076	-0.48	15	0.66%	6	0.92%
Tfap4.W.E2f1_1|+|-	1	-0.076	-0.165	140	6.19%	45	6.93%
Tfap4.W.Mecp2_10|-|+	1	-0.076	-0.48	15	0.66%	6	0.92%
Zeb1.W.MyoD(bHLH)-Myotube-MyoD-ChIP-Seq(GSE21614)-Homer_5|-|+	1	-0.076	-0.48	15	0.66%	6	0.92%
Zeb1.W.Nfkb1_5|-|-	1	-0.076	-0.48	15	0.66%	6	0.92%
Ascl1(bHLH)-NeuralTubes-Ascl1-ChIP-Seq(GSE55840)-Homer.W.Zbtb33-halfSite_3|-|+	1	-0.075	-0.369	27	1.19%	10	1.54%
E2f1.W.MyoD(bHLH)-Myotube-MyoD-ChIP-Seq(GSE21614)-Homer_2|+|+	1	-0.075	-0.369	27	1.19%	10	1.54%
Egr2.W.E2f1_9|-|-	1	-0.075	-0.369	27	1.19%	10	1.54%
Klf7.W.AP-2gamma(AP2)-MCF7-TFAP2C-ChIP-Seq(GSE21234)-Homer_8|-|+	1	-0.075	-0.369	27	1.19%	10	1.54%
Klf7.W.AP-2gamma(AP2)-MCF7-TFAP2C-ChIP-Seq(GSE21234)-Homer_9|+|-	1	-0.075	-0.369	27	1.19%	10	1.54%
Klf7.W.Ascl1(bHLH)-NeuralTubes-Ascl1-ChIP-Seq(GSE55840)-Homer_9|-|-	1	-0.075	-0.369	27	1.19%	10	1.54%
Mbd2.W.Cxxc1_7|-|+	1	-0.075	-0.369	27	1.19%	10	1.54%
Myc.W.E2f1_9|-|+	1	-0.075	-0.369	27	1.19%	10	1.54%
Nrf1.W.Ascl1(bHLH)-NeuralTubes-Ascl1-ChIP-Seq(GSE55840)-Homer_-1|-|-	1	-0.075	-0.369	27	1.19%	10	1.54%
Nrf1.W.Zbtb33-halfSite_9|-|-	1	-0.075	-0.369	27	1.19%	10	1.54%
Rela:Relb.W.Ascl1(bHLH)-NeuralTubes-Ascl1-ChIP-Seq(GSE55840)-Homer_-3|-|-	1	-0.075	-0.369	27	1.19%	10	1.54%
Tfap4.W.Olig2(bHLH)-Neuron-Olig2-ChIP-Seq(GSE30882)-Homer_2|-|-	1	-0.075	-0.369	27	1.19%	10	1.54%
Zbtb7b.W.Nfic_5|+|-	1	-0.075	-0.114	277	12.24%	86	13.25%
Zeb1.W.Ascl1(bHLH)-NeuralTubes-Ascl1-ChIP-Seq(GSE55840)-Homer_7|-|-	1	-0.075	-0.369	27	1.19%	10	1.54%
Zeb1.W.Mecp2_10|+|-	1	-0.075	-0.369	27	1.19%	10	1.54%
Zfp148.W.Mecp2_3|+|-	1	-0.075	-0.202	94	4.15%	31	4.78%
E2f1.W.Meis1(Homeobox)-MastCells-Meis1-ChIP-Seq(GSE48085)-Homer_1|-|-	1	-0.074	-0.238	68	3.00%	23	3.54%
Hes1.W.Zbtb33-halfSite_2|+|+	1	-0.074	-0.238	68	3.00%	23	3.54%
Klf7.W.Hes1_7|+|-	1	-0.074	-0.238	68	3.00%	23	3.54%
Lmo2.W.E2f1_6|+|+	1	-0.074	-0.238	68	3.00%	23	3.54%
Lmo2.W.E2f1_9|-|+	1	-0.074	-0.271	52	2.30%	18	2.77%
Tfap4.W.Mbd2_5|-|+	1	-0.074	-0.271	52	2.30%	18	2.77%
Zbtb7b.W.Ascl1(bHLH)-NeuralTubes-Ascl1-ChIP-Seq(GSE55840)-Homer_5|+|-	1	-0.074	-0.271	52	2.30%	18	2.77%
Zbtb7b.W.MyoD(bHLH)-Myotube-MyoD-ChIP-Seq(GSE21614)-Homer_-4|+|+	1	-0.074	-0.19	107	4.73%	35	5.39%
Zbtb7b.W.MyoD(bHLH)-Myotube-MyoD-ChIP-Seq(GSE21614)-Homer_1|-|-	1	-0.074	-0.271	52	2.30%	18	2.77%
Creb1.W.E2f1_7|-|-	1	-0.073	-0.354	30	1.33%	11	1.69%
E2f1.W.Ascl1(bHLH)-NeuralTubes-Ascl1-ChIP-Seq(GSE55840)-Homer_-4|+|-	1	-0.073	-0.18	120	5.30%	39	6.01%
Ebf1.W.Mbd2_-2|-|+	1	-0.073	-0.354	30	1.33%	11	1.69%
Ebf1.W.Mbd2_10|+|+	1	-0.073	-0.354	30	1.33%	11	1.69%
Gabpa:Elk1:Elk3.W.E2f1_4|-|-	1	-0.073	-0.354	30	1.33%	11	1.69%
Hif1a.W.Zbtb33-halfSite_10|-|-	1	-0.073	-0.354	30	1.33%	11	1.69%
Mbd2.W.Ascl1(bHLH)-NeuralTubes-Ascl1-ChIP-Seq(GSE55840)-Homer_1|+|-	1	-0.073	-0.354	30	1.33%	11	1.69%
Myc.W.E2f1_7|+|+	1	-0.073	-0.354	30	1.33%	11	1.69%
Rbpj.W.E2f1_9|-|-	1	-0.073	-0.354	30	1.33%	11	1.69%
Sp3.W.Zbtb7b_10|+|+	1	-0.073	-0.154	163	7.20%	52	8.01%
Tfap4.W.Mbd2_-1|-|+	1	-0.073	-0.18	120	5.30%	39	6.01%
Tfap4.W.Mecp2_8|-|-	1	-0.073	-0.354	30	1.33%	11	1.69%
Zbtb7b.W.AP-2gamma(AP2)-MCF7-TFAP2C-ChIP-Seq(GSE21234)-Homer_7|+|-	1	-0.073	-0.354	30	1.33%	11	1.69%
Zeb1.W.MyoD(bHLH)-Myotube-MyoD-ChIP-Seq(GSE21614)-Homer_1|+|-	1	-0.073	-0.354	30	1.33%	11	1.69%
Hes1.W.Mbd2_8|-|+	1	-0.072	-0.539	12	0.53%	5	0.77%
Myc.W.E2f1_-2|+|+	1	-0.072	-0.202	97	4.29%	32	4.93%
Nrf1.W.Ascl1(bHLH)-NeuralTubes-Ascl1-ChIP-Seq(GSE55840)-Homer_5|-|+	1	-0.072	-0.539	12	0.53%	5	0.77%
Sp3.W.E2f1_7|-|-	1	-0.072	-0.217	84	3.71%	28	4.31%
Tfap4.W.MyoD(bHLH)-Myotube-MyoD-ChIP-Seq(GSE21614)-Homer_1|-|-	1	-0.072	-0.539	12	0.53%	5	0.77%
Zeb1.W.Mecp2_4|+|+	1	-0.071	-0.191	110	4.86%	36	5.55%
E2f1.W.Hinfp_5|+|+	1	-0.07	-0.269	55	2.43%	19	2.93%
Hes1.W.Zbtb33-halfSite_1|+|-	1	-0.07	-0.237	71	3.14%	24	3.70%
Mbd2.W.Cxxc1_5|-|-	1	-0.07	-0.343	33	1.46%	12	1.85%
Mecp2.W.Cxxc1_4|+|-	1	-0.07	-0.269	55	2.43%	19	2.93%
Mecp2.W.Lmo2_6|-|+	1	-0.07	-0.343	33	1.46%	12	1.85%
Mecp2.W.Mbd2_-3|+|+	1	-0.07	-0.343	33	1.46%	12	1.85%
Rxra.W.E2f1_4|+|-	1	-0.07	-0.269	55	2.43%	19	2.93%
Rxra.W.E2f1_8|-|+	1	-0.07	-0.343	33	1.46%	12	1.85%
Sp3.W.Ascl1(bHLH)-NeuralTubes-Ascl1-ChIP-Seq(GSE55840)-Homer_4|-|-	1	-0.07	-0.343	33	1.46%	12	1.85%
Sp3.W.Ascl1(bHLH)-NeuralTubes-Ascl1-ChIP-Seq(GSE55840)-Homer_8|+|-	1	-0.07	-0.343	33	1.46%	12	1.85%
Tfap4.W.E2f1_2|+|+	1	-0.07	-0.155	166	7.34%	53	8.17%
Tfap4.W.Zbtb7a_7|+|-	1	-0.07	-0.269	55	2.43%	19	2.93%
Zbtb7b.W.Atoh1(bHLH)-Cerebellum-Atoh1-ChIP-Seq(GSE22111)-Homer_4|+|-	1	-0.07	-0.343	33	1.46%	12	1.85%
Zbtb7b.W.Atoh1(bHLH)-Cerebellum-Atoh1-ChIP-Seq(GSE22111)-Homer_4|-|-	1	-0.07	-0.343	33	1.46%	12	1.85%
Zbtb7b.W.Egr2_5|+|-	1	-0.07	-0.343	33	1.46%	12	1.85%
Zbtb7b.W.MyoD(bHLH)-Myotube-MyoD-ChIP-Seq(GSE21614)-Homer_2|+|-	1	-0.07	-0.343	33	1.46%	12	1.85%
Zfp148.W.Zbtb33-halfSite_7|+|+	1	-0.07	-0.269	55	2.43%	19	2.93%
E2f1.W.MyoD(bHLH)-Myotube-MyoD-ChIP-Seq(GSE21614)-Homer_-5|-|-	1	-0.069	-0.111	310	13.70%	96	14.79%
Zbtb7a.W.Zbtb33-halfSite_5|+|-	1	-0.069	-0.16	156	6.89%	50	7.70%
E2f1.W.Ascl1(bHLH)-NeuralTubes-Ascl1-ChIP-Seq(GSE55840)-Homer_7|+|+	1	-0.068	-0.332	36	1.59%	13	2.00%
Maff:Mafk.W.E2f1_8|+|+	1	-0.068	-0.332	36	1.59%	13	2.00%
Mecp2.W.Ascl1(bHLH)-NeuralTubes-Ascl1-ChIP-Seq(GSE55840)-Homer_1|-|+	1	-0.068	-0.332	36	1.59%	13	2.00%
Mecp2.W.Hinfp_-3|-|+	1	-0.068	-0.217	87	3.84%	29	4.47%
Mtf1.W.E2f1_4|-|+	1	-0.068	-0.332	36	1.59%	13	2.00%
Ppard:Nr2c2.W.E2f1_2|+|+	1	-0.068	-0.217	87	3.84%	29	4.47%
Zeb1.W.Mecp2_9|+|+	1	-0.068	-0.332	36	1.59%	13	2.00%
E2f1.W.Creb3_6|+|-	1	-0.067	-0.191	113	4.99%	37	5.70%
Sp3.W.Ascl1(bHLH)-NeuralTubes-Ascl1-ChIP-Seq(GSE55840)-Homer_-2|-|-	1	-0.067	-0.191	113	4.99%	37	5.70%
Tfap4.W.E2f1_10|+|+	1	-0.067	-0.266	58	2.56%	20	3.08%
Tfap4.W.Zbtb33-halfSite_4|+|-	1	-0.067	-0.236	74	3.27%	25	3.85%
Zbtb7b.W.Ascl1(bHLH)-NeuralTubes-Ascl1-ChIP-Seq(GSE55840)-Homer_0|-|-	1	-0.067	-0.191	113	4.99%	37	5.70%
Zbtb7b.W.E2f6:E2f4_1|-|-	1	-0.067	-0.236	74	3.27%	25	3.85%
Zeb1.W.Mecp2_3|+|-	1	-0.067	-0.191	113	4.99%	37	5.70%
E2f1.W.Ascl1(bHLH)-NeuralTubes-Ascl1-ChIP-Seq(GSE55840)-Homer_-1|-|-	1	-0.066	-0.182	126	5.57%	41	6.32%
E2f1.W.Ybx1_8|-|-	1	-0.066	-0.324	39	1.72%	14	2.16%
Hes1.W.E2f1_10|-|-	1	-0.066	-0.324	39	1.72%	14	2.16%
Hif1a.W.E2f1_10|+|-	1	-0.066	-0.324	39	1.72%	14	2.16%
Hif1a.W.Mbd2_6|-|-	1	-0.066	-0.324	39	1.72%	14	2.16%
Klf7.W.AP-2gamma(AP2)-MCF7-TFAP2C-ChIP-Seq(GSE21234)-Homer_7|+|-	1	-0.066	-0.324	39	1.72%	14	2.16%
Klf7.W.Ascl1(bHLH)-NeuralTubes-Ascl1-ChIP-Seq(GSE55840)-Homer_7|-|-	1	-0.066	-0.324	39	1.72%	14	2.16%
Klf7.W.Ascl1(bHLH)-NeuralTubes-Ascl1-ChIP-Seq(GSE55840)-Homer_8|-|+	1	-0.066	-0.324	39	1.72%	14	2.16%
Klf7.W.Sp3_8|-|-	1	-0.066	-0.324	39	1.72%	14	2.16%
Mecp2.W.Hes1_2|+|-	1	-0.066	-0.324	39	1.72%	14	2.16%
Ascl1(bHLH)-NeuralTubes-Ascl1-ChIP-Seq(GSE55840)-Homer.W.Zbtb33-halfSite_8|+|-	1	-0.065	-0.632	9	0.40%	4	0.62%
E2f1.W.Meis1(Homeobox)-MastCells-Meis1-ChIP-Seq(GSE48085)-Homer_9|-|+	1	-0.065	-0.632	9	0.40%	4	0.62%
Lmo2.W.Ascl1(bHLH)-NeuralTubes-Ascl1-ChIP-Seq(GSE55840)-Homer_7|+|-	1	-0.065	-0.632	9	0.40%	4	0.62%
Mbd2.W.Ascl1(bHLH)-NeuralTubes-Ascl1-ChIP-Seq(GSE55840)-Homer_6|+|-	1	-0.065	-0.632	9	0.40%	4	0.62%
Nrf1.W.Ascl1(bHLH)-NeuralTubes-Ascl1-ChIP-Seq(GSE55840)-Homer_7|-|-	1	-0.065	-0.632	9	0.40%	4	0.62%
Runx1.W.Atoh1(bHLH)-Cerebellum-Atoh1-ChIP-Seq(GSE22111)-Homer_4|+|-	1	-0.065	-0.632	9	0.40%	4	0.62%
Tcf3.W.Ascl1(bHLH)-NeuralTubes-Ascl1-ChIP-Seq(GSE55840)-Homer_4|-|-	1	-0.065	-0.632	9	0.40%	4	0.62%
Tfap4.W.Ascl1(bHLH)-NeuralTubes-Ascl1-ChIP-Seq(GSE55840)-Homer_8|+|+	1	-0.065	-0.632	9	0.40%	4	0.62%
Tfap4.W.Zbtb7a_0|+|+	1	-0.065	-0.217	90	3.98%	30	4.62%
Zeb1.W.Atoh1(bHLH)-Cerebellum-Atoh1-ChIP-Seq(GSE22111)-Homer_10|+|+	1	-0.065	-0.632	9	0.40%	4	0.62%
Ets2.W.Mbd2_-1|+|+	1	-0.064	-0.264	61	2.70%	21	3.24%
Sp3.W.Mbd2_8|-|-	1	-0.064	-0.264	61	2.70%	21	3.24%
E2f1.W.Ascl1(bHLH)-NeuralTubes-Ascl1-ChIP-Seq(GSE55840)-Homer_5|+|-	1	-0.063	-0.317	42	1.86%	15	2.31%
Hes1.W.Zbtb33-halfSite_4|+|+	1	-0.063	-0.317	42	1.86%	15	2.31%
Klf16.W.E2f1_10|+|-	1	-0.063	-0.317	42	1.86%	15	2.31%
Klf7.W.Tfap4_4|-|+	1	-0.063	-0.152	182	8.04%	58	8.94%
Runx1.W.Ascl1(bHLH)-NeuralTubes-Ascl1-ChIP-Seq(GSE55840)-Homer_1|-|+	1	-0.063	-0.317	42	1.86%	15	2.31%
Klf16.W.E2f1_7|-|-	1	-0.061	-0.31	45	1.99%	16	2.47%
Klf7.W.Hes1_8|-|+	1	-0.061	-0.31	45	1.99%	16	2.47%
Rbpj.W.E2f1_10|+|+	1	-0.061	-0.31	45	1.99%	16	2.47%
Sp3.W.Zeb1_7|+|+	1	-0.061	-0.141	215	9.50%	68	10.48%
Tfap4.W.Mecp2_1|+|+	1	-0.061	-0.217	93	4.11%	31	4.78%
Tfap4.W.E2f1_-3|+|+	1	-0.06	-0.235	80	3.54%	27	4.16%
Zfp148.W.Mecp2_5|+|+	1	-0.06	-0.235	80	3.54%	27	4.16%
Hif1a.W.Zbtb7b_-3|+|-	1	-0.058	-0.259	67	2.96%	23	3.54%
Klf7.W.Nrf1_8|-|+	1	-0.058	-0.304	48	2.12%	17	2.62%
Mecp2.W.Ascl1(bHLH)-NeuralTubes-Ascl1-ChIP-Seq(GSE55840)-Homer_-1|-|-	1	-0.058	-0.304	48	2.12%	17	2.62%
Tfap4.W.Zbtb7b_2|+|+	1	-0.058	-0.15	198	8.75%	63	9.71%
Klf7.W.Klf16_6|-|+	1	-0.057	-0.177	145	6.41%	47	7.24%
Tfap4.W.E2f1_0|+|-	1	-0.057	-0.159	178	7.87%	57	8.78%
E2f1.W.Hinfp_4|-|-	1	-0.056	-0.299	51	2.25%	18	2.77%
Hes1.W.E2f1_8|+|-	1	-0.056	-0.299	51	2.25%	18	2.77%
Tfap4.W.Mecp2_5|-|+	1	-0.056	-0.299	51	2.25%	18	2.77%
Hif1a.W.Klf7_1|-|-	1	-0.055	-0.234	86	3.80%	29	4.47%
Mecp2.W.Nfic_1|+|-	1	-0.055	-0.204	112	4.95%	37	5.70%
Tfap4.W.E2f1_9|-|+	1	-0.055	-0.258	70	3.09%	24	3.70%
Zbtb7a.W.Ascl1(bHLH)-NeuralTubes-Ascl1-ChIP-Seq(GSE55840)-Homer_-2|-|+	1	-0.055	-0.234	86	3.80%	29	4.47%
Zbtb7b.W.Hes1_-2|-|-	1	-0.055	-0.116	325	14.36%	101	15.56%
Zbtb7b.W.Nfic_-2|+|+	1	-0.055	-0.258	70	3.09%	24	3.70%
Klf7.W.Ascl1(bHLH)-NeuralTubes-Ascl1-ChIP-Seq(GSE55840)-Homer_6|+|+	1	-0.054	-0.295	54	2.39%	19	2.93%
Sp3.W.E2f1_10|-|-	1	-0.054	-0.295	54	2.39%	19	2.93%
Zbtb7b.W.Zbtb7a_-1|+|-	1	-0.054	-0.134	251	11.09%	79	12.17%
Ascl1(bHLH)-NeuralTubes-Ascl1-ChIP-Seq(GSE55840)-Homer.W.Zbtb33-halfSite_9|-|+	1	-0.053	-0.802	6	0.27%	3	0.46%
Mecp2.W.Ascl1(bHLH)-NeuralTubes-Ascl1-ChIP-Seq(GSE55840)-Homer_8|-|-	1	-0.053	-0.802	6	0.27%	3	0.46%
Mecp2.W.Hes1_10|-|+	1	-0.053	-0.802	6	0.27%	3	0.46%
Nfkb1.W.Ascl1(bHLH)-NeuralTubes-Ascl1-ChIP-Seq(GSE55840)-Homer_2|-|-	1	-0.053	-0.802	6	0.27%	3	0.46%
Nfkb1.W.Ascl1(bHLH)-NeuralTubes-Ascl1-ChIP-Seq(GSE55840)-Homer_2|+|+	1	-0.053	-0.802	6	0.27%	3	0.46%
Nrf1.W.Ascl1(bHLH)-NeuralTubes-Ascl1-ChIP-Seq(GSE55840)-Homer_10|+|+	1	-0.053	-0.802	6	0.27%	3	0.46%
Rela:Relb.W.Ascl1(bHLH)-NeuralTubes-Ascl1-ChIP-Seq(GSE55840)-Homer_3|-|-	1	-0.053	-0.802	6	0.27%	3	0.46%
Runx1.W.MyoD(bHLH)-Myotube-MyoD-ChIP-Seq(GSE21614)-Homer_3|-|+	1	-0.053	-0.802	6	0.27%	3	0.46%
Tcf3.W.Ascl1(bHLH)-NeuralTubes-Ascl1-ChIP-Seq(GSE55840)-Homer_6|+|+	1	-0.053	-0.802	6	0.27%	3	0.46%
Zbtb7b.W.Mbd2_10|+|+	1	-0.053	-0.217	102	4.51%	34	5.24%
Zbtb7b.W.MyoD(bHLH)-Myotube-MyoD-ChIP-Seq(GSE21614)-Homer_10|-|+	1	-0.053	-0.802	6	0.27%	3	0.46%
Zeb1.W.Rela:Relb_10|+|-	1	-0.053	-0.802	6	0.27%	3	0.46%
Sp3.W.Mbd2_10|-|+	1	-0.052	-0.233	89	3.93%	30	4.62%
Tfap4.W.Zbtb7a_1|-|-	1	-0.052	-0.194	128	5.66%	42	6.47%
Zeb1.W.Zbtb7b_-1|-|-	1	-0.052	-0.138	244	10.78%	77	11.86%
Crebzf.W.E2f1_9|-|+	1	-0.051	-0.448	23	1.02%	9	1.39%
Crebzf.W.E2f1_9|+|-	1	-0.051	-0.448	23	1.02%	9	1.39%
E2f1.W.AP-2gamma(AP2)-MCF7-TFAP2C-ChIP-Seq(GSE21234)-Homer_8|-|-	1	-0.051	-0.448	23	1.02%	9	1.39%
Hif1a.W.E2f1_9|+|+	1	-0.051	-0.291	57	2.52%	20	3.08%
Hif1a.W.Mbd2_6|-|+	1	-0.051	-0.423	26	1.15%	10	1.54%
Hif1a.W.Mecp2_7|+|-	1	-0.051	-0.423	26	1.15%	10	1.54%
Hivep2.W.E2f1_9|+|+	1	-0.051	-0.423	26	1.15%	10	1.54%
Klf7.W.Hinfp_9|-|-	1	-0.051	-0.448	23	1.02%	9	1.39%
Mbd2.W.Ascl1(bHLH)-NeuralTubes-Ascl1-ChIP-Seq(GSE55840)-Homer_5|-|+	1	-0.051	-0.448	23	1.02%	9	1.39%
Mbd2.W.Nrf1_5|+|-	1	-0.051	-0.448	23	1.02%	9	1.39%
Mecp2.W.E2f6:E2f4_9|-|-	1	-0.051	-0.448	23	1.02%	9	1.39%
Mecp2.W.Hinfp_5|+|-	1	-0.051	-0.423	26	1.15%	10	1.54%
Mecp2.W.Mbd2_-2|-|-	1	-0.051	-0.423	26	1.15%	10	1.54%
Mecp2.W.Nrf1_6|-|-	1	-0.051	-0.448	23	1.02%	9	1.39%
Nrf1.W.Ascl1(bHLH)-NeuralTubes-Ascl1-ChIP-Seq(GSE55840)-Homer_0|-|-	1	-0.051	-0.448	23	1.02%	9	1.39%
Runx1.W.Atoh1(bHLH)-Cerebellum-Atoh1-ChIP-Seq(GSE22111)-Homer_1|-|+	1	-0.051	-0.423	26	1.15%	10	1.54%
Tfap4.W.Mecp2_7|-|-	1	-0.051	-0.423	26	1.15%	10	1.54%
Tfap4.W.Olig2(bHLH)-Neuron-Olig2-ChIP-Seq(GSE30882)-Homer_2|+|+	1	-0.051	-0.423	26	1.15%	10	1.54%
Tfap4.W.Zbtb7a_10|-|-	1	-0.051	-0.448	23	1.02%	9	1.39%
Zbtb7a.W.Hes1_8|+|-	1	-0.051	-0.448	23	1.02%	9	1.39%
Zbtb7a.W.Nrf1_8|-|+	1	-0.051	-0.423	26	1.15%	10	1.54%
Zeb1.W.Nfkb1_2|+|-	1	-0.051	-0.448	23	1.02%	9	1.39%
Ascl1(bHLH)-NeuralTubes-Ascl1-ChIP-Seq(GSE55840)-Homer.W.Zbtb33-halfSite_6|-|+	1	-0.05	-0.48	20	0.88%	8	1.23%
E2f1.W.Atoh1(bHLH)-Cerebellum-Atoh1-ChIP-Seq(GSE22111)-Homer_3|-|-	1	-0.05	-0.403	29	1.28%	11	1.69%
E2f1.W.MyoD(bHLH)-Myotube-MyoD-ChIP-Seq(GSE21614)-Homer_3|-|+	1	-0.05	-0.403	29	1.28%	11	1.69%
Hes1.W.Mbd2_3|+|+	1	-0.05	-0.403	29	1.28%	11	1.69%
Lmo2.W.Zbtb7b_2|-|-	1	-0.05	-0.172	164	7.25%	53	8.17%
Mbd2.W.Nrf1_2|-|-	1	-0.05	-0.387	32	1.41%	12	1.85%
Mecp2.W.Hinfp_4|-|+	1	-0.05	-0.48	20	0.88%	8	1.23%
Mecp2.W.Zbtb7a_10|+|+	1	-0.05	-0.387	32	1.41%	12	1.85%
Tfap4.W.Zbtb33-halfSite_10|-|-	1	-0.05	-0.48	20	0.88%	8	1.23%
Zbtb7b.W.Atoh1(bHLH)-Cerebellum-Atoh1-ChIP-Seq(GSE22111)-Homer_5|-|+	1	-0.05	-0.387	32	1.41%	12	1.85%
Zbtb7b.W.Hinfp_8|-|-	1	-0.05	-0.387	32	1.41%	12	1.85%
Zeb1.W.Ascl1(bHLH)-NeuralTubes-Ascl1-ChIP-Seq(GSE55840)-Homer_6|-|+	1	-0.05	-0.48	20	0.88%	8	1.23%
Ascl1(bHLH)-NeuralTubes-Ascl1-ChIP-Seq(GSE55840)-Homer.W.Atoh1(bHLH)-Cerebellum-Atoh1-ChIP-Seq(GSE22111)-Homer_-5|-|+	1	-0.049	-0.373	35	1.55%	13	2.00%
Ascl1(bHLH)-NeuralTubes-Ascl1-ChIP-Seq(GSE55840)-Homer.W.Atoh1(bHLH)-Cerebellum-Atoh1-ChIP-Seq(GSE22111)-Homer_-5|+|+	1	-0.049	-0.373	35	1.55%	13	2.00%
E2f1.W.MyoD(bHLH)-Myotube-MyoD-ChIP-Seq(GSE21614)-Homer_2|-|+	1	-0.049	-0.373	35	1.55%	13	2.00%
Egr2.W.E2f1_4|+|+	1	-0.049	-0.233	92	4.07%	31	4.78%
Egr2.W.E2f1_7|-|-	1	-0.049	-0.373	35	1.55%	13	2.00%
Hif1a.W.Zbtb33-halfSite_7|-|+	1	-0.049	-0.373	35	1.55%	13	2.00%
Klf16.W.Zbtb33-halfSite_9|+|+	1	-0.049	-0.373	35	1.55%	13	2.00%
Klf7.W.Mecp2_9|-|-	1	-0.049	-0.233	92	4.07%	31	4.78%
Lmo2.W.E2f1_9|+|-	1	-0.049	-0.287	60	2.65%	21	3.24%
Mecp2.W.Lmo2_6|+|+	1	-0.049	-0.373	35	1.55%	13	2.00%
Mecp2.W.Mbd2_1|-|+	1	-0.049	-0.287	60	2.65%	21	3.24%
Mecp2.W.Nrf1_3|+|-	1	-0.049	-0.373	35	1.55%	13	2.00%
Zbtb7a.W.Hes1_7|+|-	1	-0.049	-0.373	35	1.55%	13	2.00%
Zfp148.W.Zbtb7b_5|+|+	1	-0.049	-0.179	154	6.81%	50	7.70%
E2f1.W.Meis1(Homeobox)-MastCells-Meis1-ChIP-Seq(GSE48085)-Homer_8|+|-	1	-0.048	-0.522	17	0.75%	7	1.08%
E2f1.W.MyoD(bHLH)-Myotube-MyoD-ChIP-Seq(GSE21614)-Homer_7|+|+	1	-0.048	-0.522	17	0.75%	7	1.08%
Mbd2.W.Nrf1_9|+|+	1	-0.048	-0.522	17	0.75%	7	1.08%
Mecp2.W.Hes1_6|+|-	1	-0.048	-0.522	17	0.75%	7	1.08%
Mecp2.W.Klf16_4|-|-	1	-0.048	-0.253	79	3.49%	27	4.16%
Nrf1.W.Ascl1(bHLH)-NeuralTubes-Ascl1-ChIP-Seq(GSE55840)-Homer_4|-|-	1	-0.048	-0.522	17	0.75%	7	1.08%
Zbtb7a.W.Hes1_9|-|-	1	-0.048	-0.522	17	0.75%	7	1.08%
Zeb1.W.Atoh1(bHLH)-Cerebellum-Atoh1-ChIP-Seq(GSE22111)-Homer_4|+|-	1	-0.048	-0.522	17	0.75%	7	1.08%
Zeb1.W.Atoh1(bHLH)-Cerebellum-Atoh1-ChIP-Seq(GSE22111)-Homer_6|-|-	1	-0.048	-0.522	17	0.75%	7	1.08%
E2f1.W.Creb3_5|+|+	1	-0.047	-0.284	63	2.78%	22	3.39%
Hes1.W.Zbtb33-halfSite_5|-|+	1	-0.047	-0.361	38	1.68%	14	2.16%
Hivep2.W.E2f1_-1|-|-	1	-0.047	-0.284	63	2.78%	22	3.39%
Klf7.W.Hes1_6|-|+	1	-0.047	-0.284	63	2.78%	22	3.39%
Klf7.W.Lmo2_0|+|+	1	-0.047	-0.205	121	5.35%	40	6.16%
Klf7.W.Lmo2_7|-|+	1	-0.047	-0.284	63	2.78%	22	3.39%
Tfap4.W.Mbd2_-1|+|-	1	-0.047	-0.217	108	4.77%	36	5.55%
Zbtb7a.W.Nrf1_5|+|-	1	-0.047	-0.361	38	1.68%	14	2.16%
Ebf1.W.Zbtb7b_-2|-|+	1	-0.046	-0.351	41	1.81%	15	2.31%
Egr2.W.E2f1_5|+|+	1	-0.046	-0.252	82	3.62%	28	4.31%
Hivep2.W.E2f1_6|+|+	1	-0.046	-0.351	41	1.81%	15	2.31%
Tfap4.W.Zbtb7a_-2|-|+	1	-0.046	-0.132	280	12.37%	88	13.56%
Zbtb7b.W.Ascl1(bHLH)-NeuralTubes-Ascl1-ChIP-Seq(GSE55840)-Homer_4|-|-	1	-0.046	-0.351	41	1.81%	15	2.31%
Zfp148.W.Zbtb33-halfSite_6|-|+	1	-0.046	-0.351	41	1.81%	15	2.31%
Creb1.W.E2f1_0|+|+	1	-0.045	-0.343	44	1.94%	16	2.47%
E2f1.W.MyoD(bHLH)-Myotube-MyoD-ChIP-Seq(GSE21614)-Homer_9|+|-	1	-0.045	-0.58	14	0.62%	6	0.92%
Hes1.W.Mbd2_7|-|-	1	-0.045	-0.58	14	0.62%	6	0.92%
Hif1a.W.Mecp2_8|+|+	1	-0.045	-0.58	14	0.62%	6	0.92%
Klf7.W.Hes1_9|-|-	1	-0.045	-0.343	44	1.94%	16	2.47%
Lmo2.W.Zbtb7b_4|-|-	1	-0.045	-0.174	170	7.51%	55	8.47%
Mbd2.W.Cxxc1_10|+|+	1	-0.045	-0.58	14	0.62%	6	0.92%
Sp3.W.Zbtb7b_7|+|+	1	-0.045	-0.151	223	9.85%	71	10.94%
Tfap4.W.Ascl1(bHLH)-NeuralTubes-Ascl1-ChIP-Seq(GSE55840)-Homer_6|+|+	1	-0.045	-0.58	14	0.62%	6	0.92%
Zbtb7a.W.Hes1_8|+|+	1	-0.045	-0.58	14	0.62%	6	0.92%
Zbtb7b.W.AP-2gamma(AP2)-MCF7-TFAP2C-ChIP-Seq(GSE21234)-Homer_5|+|+	1	-0.045	-0.343	44	1.94%	16	2.47%
Zbtb7b.W.Cxxc1_7|-|-	1	-0.045	-0.232	98	4.33%	33	5.08%
Zbtb7b.W.Zbtb7a_-2|+|-	1	-0.045	-0.281	66	2.92%	23	3.54%
Zeb1.W.Ascl1(bHLH)-NeuralTubes-Ascl1-ChIP-Seq(GSE55840)-Homer_8|-|+	1	-0.045	-0.58	14	0.62%	6	0.92%
Zeb1.W.Mecp2_1|-|+	1	-0.045	-0.232	98	4.33%	33	5.08%
Zeb1.W.Mecp2_2|+|-	1	-0.045	-0.18	160	7.07%	52	8.01%
Zfp148.W.Mbd2_-1|+|+	1	-0.045	-0.217	111	4.90%	37	5.70%
Ets2.W.Mecp2_0|-|-	1	-0.044	-0.196	137	6.05%	45	6.93%
E2f1.W.AP-2gamma(AP2)-MCF7-TFAP2C-ChIP-Seq(GSE21234)-Homer_3|-|+	1	-0.043	-0.335	47	2.08%	17	2.62%
E2f1.W.MyoD(bHLH)-Myotube-MyoD-ChIP-Seq(GSE21614)-Homer_-1|-|+	1	-0.043	-0.335	47	2.08%	17	2.62%
E2f1.W.Nrf1_5|+|+	1	-0.043	-0.335	47	2.08%	17	2.62%
Klf7.W.Zfp148_1|-|-	1	-0.043	-0.335	47	2.08%	17	2.62%
Zfp148.W.Zbtb33-halfSite_5|+|-	1	-0.043	-0.251	85	3.76%	29	4.47%
Hif1a.W.E2f1_8|+|-	1	-0.042	-0.328	50	2.21%	18	2.77%
Klf7.W.Ascl1(bHLH)-NeuralTubes-Ascl1-ChIP-Seq(GSE55840)-Homer_-2|-|-	1	-0.042	-0.181	163	7.20%	53	8.17%
Klf7.W.Ascl1(bHLH)-NeuralTubes-Ascl1-ChIP-Seq(GSE55840)-Homer_-3|-|+	1	-0.042	-0.17	186	8.22%	60	9.24%
Maff:Mafk.W.E2f1_7|+|-	1	-0.042	-0.328	50	2.21%	18	2.77%
Mecp2.W.E2f6:E2f4_2|+|+	1	-0.042	-0.328	50	2.21%	18	2.77%
Mecp2.W.Zbtb7b_10|+|+	1	-0.042	-0.328	50	2.21%	18	2.77%
Ppard:Nr2c2.W.E2f1_4|-|+	1	-0.042	-0.328	50	2.21%	18	2.77%
Klf7.W.E2f6:E2f4_9|-|+	1	-0.041	-0.217	117	5.17%	39	6.01%
Klf7.W.Hes1_-2|+|+	1	-0.041	-0.276	72	3.18%	25	3.85%
Zeb1.W.Nfkb1_-1|-|+	1	-0.041	-0.276	72	3.18%	25	3.85%
E2f1.W.MyoD(bHLH)-Myotube-MyoD-ChIP-Seq(GSE21614)-Homer_9|-|-	1	-0.04	-0.664	11	0.49%	5	0.77%
E2f1.W.Nrf1_0|+|+	1	-0.04	-0.322	53	2.34%	19	2.93%
E2f1.W.Nrf1_2|+|-	1	-0.04	-0.322	53	2.34%	19	2.93%
Ets2.W.Mecp2_2|-|-	1	-0.04	-0.182	166	7.34%	54	8.32%
Lmo2.W.Ascl1(bHLH)-NeuralTubes-Ascl1-ChIP-Seq(GSE55840)-Homer_6|+|-	1	-0.04	-0.664	11	0.49%	5	0.77%
Nfkb1.W.Ascl1(bHLH)-NeuralTubes-Ascl1-ChIP-Seq(GSE55840)-Homer_-2|-|-	1	-0.04	-0.664	11	0.49%	5	0.77%
Tcf12.W.Ascl1(bHLH)-NeuralTubes-Ascl1-ChIP-Seq(GSE55840)-Homer_3|+|+	1	-0.04	-0.664	11	0.49%	5	0.77%
Tfap4.W.E2f1_6|-|+	1	-0.04	-0.231	104	4.60%	35	5.39%
Tfap4.W.MyoD(bHLH)-Myotube-MyoD-ChIP-Seq(GSE21614)-Homer_3|+|-	1	-0.04	-0.664	11	0.49%	5	0.77%
Zbtb7a.W.Ascl1(bHLH)-NeuralTubes-Ascl1-ChIP-Seq(GSE55840)-Homer_-4|+|+	1	-0.04	-0.17	189	8.35%	61	9.40%
Zbtb7a.W.Hes1_10|+|+	1	-0.04	-0.664	11	0.49%	5	0.77%
Zbtb7a.W.Hes1_7|+|+	1	-0.04	-0.664	11	0.49%	5	0.77%
Zbtb7b.W.MyoD(bHLH)-Myotube-MyoD-ChIP-Seq(GSE21614)-Homer_-1|+|-	1	-0.04	-0.322	53	2.34%	19	2.93%
Zeb1.W.Olig2(bHLH)-Neuron-Olig2-ChIP-Seq(GSE30882)-Homer_9|+|-	1	-0.04	-0.664	11	0.49%	5	0.77%
Zeb1.W.Rela:Relb_7|-|+	1	-0.04	-0.664	11	0.49%	5	0.77%
Zfp148.W.Zbtb7b_4|+|+	1	-0.04	-0.182	166	7.34%	54	8.32%
Ebf1.W.Mecp2_6|+|+	1	-0.039	-0.317	56	2.47%	20	3.08%
Gabpa:Elk1:Elk3.W.E2f1_3|-|+	1	-0.039	-0.317	56	2.47%	20	3.08%
Lmo2.W.Zbtb7b_8|+|+	1	-0.039	-0.317	56	2.47%	20	3.08%
Maff:Mafk.W.E2f1_-4|-|-	1	-0.039	-0.274	75	3.31%	26	4.01%
Sp3.W.Zeb1_6|+|-	1	-0.039	-0.248	91	4.02%	31	4.78%
Tfap4.W.Zbtb7a_4|+|-	1	-0.039	-0.248	91	4.02%	31	4.78%
Tfap4.W.Zbtb7b_0|+|+	1	-0.039	-0.153	232	10.25%	74	11.40%
Zbtb7b.W.Egr2_-2|+|-	1	-0.039	-0.248	91	4.02%	31	4.78%
Zeb1.W.Mecp2_7|-|+	1	-0.039	-0.317	56	2.47%	20	3.08%
Ebf1.W.Zbtb7b_2|+|+	1	-0.038	-0.182	169	7.47%	55	8.47%
Klf7.W.Zfp148_4|-|+	1	-0.038	-0.182	169	7.47%	55	8.47%
Zbtb7b.W.Hes1_0|-|+	1	-0.038	-0.247	94	4.15%	32	4.93%
Klf7.W.Hes1_10|+|-	1	-0.037	-0.312	59	2.61%	21	3.24%
E2f1.W.Atoh1(bHLH)-Cerebellum-Atoh1-ChIP-Seq(GSE22111)-Homer_-3|+|+	1	-0.036	-0.307	62	2.74%	22	3.39%
Ebf1.W.Zbtb33-halfSite_10|-|+	1	-0.036	-0.307	62	2.74%	22	3.39%
Ebf1.W.Zbtb7b_1|-|+	1	-0.036	-0.167	205	9.06%	66	10.17%
Klf7.W.AP-2gamma(AP2)-MCF7-TFAP2C-ChIP-Seq(GSE21234)-Homer_0|-|+	1	-0.036	-0.307	62	2.74%	22	3.39%
Mecp2.W.Mbd2_5|+|-	1	-0.036	-0.307	62	2.74%	22	3.39%
Mtf1.W.E2f1_1|-|-	1	-0.036	-0.307	62	2.74%	22	3.39%
E2f1.W.Atoh1(bHLH)-Cerebellum-Atoh1-ChIP-Seq(GSE22111)-Homer_-4|+|-	1	-0.035	-0.207	139	6.14%	46	7.09%
Klf7.W.Lmo2_1|+|-	1	-0.035	-0.142	278	12.28%	88	13.56%
Zeb1.W.E2f1_6|-|-	1	-0.035	-0.207	139	6.14%	46	7.09%
Ascl1(bHLH)-NeuralTubes-Ascl1-ChIP-Seq(GSE55840)-Homer.W.MyoD(bHLH)-Myotube-MyoD-ChIP-Seq(GSE21614)-Homer_-5|-|-	1	-0.034	-0.454	28	1.24%	11	1.69%
Ascl1(bHLH)-NeuralTubes-Ascl1-ChIP-Seq(GSE55840)-Homer.W.Olig2(bHLH)-Neuron-Olig2-ChIP-Seq(GSE30882)-Homer_-3|-|-	1	-0.034	-0.454	28	1.24%	11	1.69%
E2f1.W.Ascl1(bHLH)-NeuralTubes-Ascl1-ChIP-Seq(GSE55840)-Homer_7|-|+	1	-0.034	-0.415	34	1.50%	13	2.00%
E2f6:E2f4.W.E2f1_-4|-|-	1	-0.034	-0.433	31	1.37%	12	1.85%
Ets2.W.Mecp2_-2|+|-	1	-0.034	-0.246	100	4.42%	34	5.24%
Hif1a.W.Mecp2_6|-|-	1	-0.034	-0.454	28	1.24%	11	1.69%
Klf7.W.Hes1_9|+|-	1	-0.034	-0.303	65	2.87%	23	3.54%
Maff:Mafk.W.E2f1_0|+|+	1	-0.034	-0.268	84	3.71%	29	4.47%
Mbd2.W.Ascl1(bHLH)-NeuralTubes-Ascl1-ChIP-Seq(GSE55840)-Homer_-1|+|-	1	-0.034	-0.415	34	1.50%	13	2.00%
Mbd2.W.Nrf1_5|-|+	1	-0.034	-0.454	28	1.24%	11	1.69%
Mbd2.W.Zbtb33-halfSite_10|-|+	1	-0.034	-0.454	28	1.24%	11	1.69%
Mecp2.W.Ascl1(bHLH)-NeuralTubes-Ascl1-ChIP-Seq(GSE55840)-Homer_2|+|-	1	-0.034	-0.454	28	1.24%	11	1.69%
Mecp2.W.E2f6:E2f4_9|-|+	1	-0.034	-0.433	31	1.37%	12	1.85%
Mecp2.W.Hinfp_0|+|+	1	-0.034	-0.454	28	1.24%	11	1.69%
Mecp2.W.Zbtb7a_9|+|+	1	-0.034	-0.415	34	1.50%	13	2.00%
Tfap4.W.Zbtb7a_3|+|+	1	-0.034	-0.246	100	4.42%	34	5.24%
Zeb1.W.Ascl1(bHLH)-NeuralTubes-Ascl1-ChIP-Seq(GSE55840)-Homer_-2|+|-	1	-0.034	-0.246	100	4.42%	34	5.24%
Zfp148.W.Mecp2_10|-|-	1	-0.034	-0.433	31	1.37%	12	1.85%
Creb1.W.E2f1_10|-|+	1	-0.033	-0.512	22	0.97%	9	1.39%
E2f1.W.Atoh1(bHLH)-Cerebellum-Atoh1-ChIP-Seq(GSE22111)-Homer_3|+|-	1	-0.033	-0.4	37	1.63%	14	2.16%
E2f1.W.Meis1(Homeobox)-MastCells-Meis1-ChIP-Seq(GSE48085)-Homer_7|+|+	1	-0.033	-0.48	25	1.10%	10	1.54%
E2f1.W.MyoD(bHLH)-Myotube-MyoD-ChIP-Seq(GSE21614)-Homer_5|-|-	1	-0.033	-0.512	22	0.97%	9	1.39%
E2f6:E2f4.W.E2f1_4|+|+	1	-0.033	-0.207	142	6.27%	47	7.24%
E2f6:E2f4.W.E2f1_5|-|-	1	-0.033	-0.299	68	3.00%	24	3.70%
Klf16.W.Zbtb33-halfSite_10|+|+	1	-0.033	-0.4	37	1.63%	14	2.16%
Klf16.W.Zbtb7b_9|-|-	1	-0.033	-0.48	25	1.10%	10	1.54%
Klf7.W.Sp3_9|-|-	1	-0.033	-0.4	37	1.63%	14	2.16%
Klf7.W.Zfp148_9|+|-	1	-0.033	-0.48	25	1.10%	10	1.54%
Lmo2.W.E2f1_3|-|+	1	-0.033	-0.184	178	7.87%	58	8.94%
Mbd2.W.Ascl1(bHLH)-NeuralTubes-Ascl1-ChIP-Seq(GSE55840)-Homer_3|+|-	1	-0.033	-0.48	25	1.10%	10	1.54%
Mbd2.W.Ascl1(bHLH)-NeuralTubes-Ascl1-ChIP-Seq(GSE55840)-Homer_6|+|+	1	-0.033	-0.802	8	0.35%	4	0.62%
Mecp2.W.Ascl1(bHLH)-NeuralTubes-Ascl1-ChIP-Seq(GSE55840)-Homer_9|+|-	1	-0.033	-0.802	8	0.35%	4	0.62%
Mecp2.W.Hinfp_5|+|+	1	-0.033	-0.512	22	0.97%	9	1.39%
Mecp2.W.Lmo2_10|-|+	1	-0.033	-0.802	8	0.35%	4	0.62%
Mecp2.W.Nfic_10|+|-	1	-0.033	-0.4	37	1.63%	14	2.16%
Myc.W.E2f1_7|-|+	1	-0.033	-0.48	25	1.10%	10	1.54%
Ppard:Nr2c2.W.E2f1_9|-|+	1	-0.033	-0.512	22	0.97%	9	1.39%
Sp3.W.Ascl1(bHLH)-NeuralTubes-Ascl1-ChIP-Seq(GSE55840)-Homer_5|+|-	1	-0.033	-0.4	37	1.63%	14	2.16%
Tfap4.W.Atoh1(bHLH)-Cerebellum-Atoh1-ChIP-Seq(GSE22111)-Homer_6|-|+	1	-0.033	-0.802	8	0.35%	4	0.62%
Tfap4.W.Mbd2_2|+|-	1	-0.033	-0.299	68	3.00%	24	3.70%
Tfap4.W.Mecp2_8|+|-	1	-0.033	-0.48	25	1.10%	10	1.54%
Zbtb7a.W.Zbtb33-halfSite_10|+|-	1	-0.033	-0.299	68	3.00%	24	3.70%
Zbtb7b.W.AP-2gamma(AP2)-MCF7-TFAP2C-ChIP-Seq(GSE21234)-Homer_9|+|-	1	-0.033	-0.512	22	0.97%	9	1.39%
Zbtb7b.W.Atoh1(bHLH)-Cerebellum-Atoh1-ChIP-Seq(GSE22111)-Homer_9|-|+	1	-0.033	-0.802	8	0.35%	4	0.62%
Zbtb7b.W.Hinfp_8|+|-	1	-0.033	-0.48	25	1.10%	10	1.54%
Zbtb7b.W.MyoD(bHLH)-Myotube-MyoD-ChIP-Seq(GSE21614)-Homer_6|+|+	1	-0.033	-0.48	25	1.10%	10	1.54%
Zeb1.W.Ascl1(bHLH)-NeuralTubes-Ascl1-ChIP-Seq(GSE55840)-Homer_4|+|-	1	-0.033	-0.48	25	1.10%	10	1.54%
Zeb1.W.Atoh1(bHLH)-Cerebellum-Atoh1-ChIP-Seq(GSE22111)-Homer_9|+|+	1	-0.033	-0.802	8	0.35%	4	0.62%
Zeb1.W.Nfkb1_7|-|-	1	-0.033	-0.802	8	0.35%	4	0.62%
Zeb1.W.Zbtb7a_10|+|+	1	-0.033	-0.387	40	1.77%	15	2.31%
Zfp148.W.E2f1_4|+|-	1	-0.033	-0.299	68	3.00%	24	3.70%
Zfp148.W.Mecp2_3|-|+	1	-0.033	-0.299	68	3.00%	24	3.70%
Creb1.W.E2f1_2|-|-	1	-0.032	-0.376	43	1.90%	16	2.47%
E2f6:E2f4.W.Mbd2_7|-|+	1	-0.032	-0.376	43	1.90%	16	2.47%
Hes1.W.Mbd2_1|+|-	1	-0.032	-0.376	43	1.90%	16	2.47%
Mecp2.W.Nfic_5|+|+	1	-0.032	-0.296	71	3.14%	25	3.85%
Ascl1(bHLH)-NeuralTubes-Ascl1-ChIP-Seq(GSE55840)-Homer.W.Atoh1(bHLH)-Cerebellum-Atoh1-ChIP-Seq(GSE22111)-Homer_10|-|+	1	-0.031	-1.802	1	0.04%	0	0.00%
Ascl1(bHLH)-NeuralTubes-Ascl1-ChIP-Seq(GSE55840)-Homer.W.Atoh1(bHLH)-Cerebellum-Atoh1-ChIP-Seq(GSE22111)-Homer_8|+|+	1	-0.031	-1.802	1	0.04%	1	0.15%
Ascl1(bHLH)-NeuralTubes-Ascl1-ChIP-Seq(GSE55840)-Homer.W.Atoh1(bHLH)-Cerebellum-Atoh1-ChIP-Seq(GSE22111)-Homer_9|+|-	1	-0.031	-1.802	1	0.04%	1	0.15%
Ascl1(bHLH)-NeuralTubes-Ascl1-ChIP-Seq(GSE55840)-Homer.W.MyoD(bHLH)-Myotube-MyoD-ChIP-Seq(GSE21614)-Homer_10|+|+	1	-0.031	-1.802	1	0.04%	0	0.00%
Ascl1(bHLH)-NeuralTubes-Ascl1-ChIP-Seq(GSE55840)-Homer.W.MyoD(bHLH)-Myotube-MyoD-ChIP-Seq(GSE21614)-Homer_5|+|-	1	-0.031	-1.802	1	0.04%	0	0.00%
Ascl1(bHLH)-NeuralTubes-Ascl1-ChIP-Seq(GSE55840)-Homer.W.MyoD(bHLH)-Myotube-MyoD-ChIP-Seq(GSE21614)-Homer_7|-|+	1	-0.031	-1.802	1	0.04%	0	0.00%
Ascl1(bHLH)-NeuralTubes-Ascl1-ChIP-Seq(GSE55840)-Homer.W.MyoD(bHLH)-Myotube-MyoD-ChIP-Seq(GSE21614)-Homer_9|-|+	1	-0.031	-1.802	1	0.04%	1	0.15%
Ascl1(bHLH)-NeuralTubes-Ascl1-ChIP-Seq(GSE55840)-Homer.W.Olig2(bHLH)-Neuron-Olig2-ChIP-Seq(GSE30882)-Homer_9|-|-	1	-0.031	-1.802	1	0.04%	0	0.00%
Ascl1(bHLH)-NeuralTubes-Ascl1-ChIP-Seq(GSE55840)-Homer.W.Olig2(bHLH)-Neuron-Olig2-ChIP-Seq(GSE30882)-Homer_9|+|+	1	-0.031	-1.802	1	0.04%	1	0.15%
Hif1a.W.Mbd2_8|+|-	1	-0.031	-0.554	19	0.84%	8	1.23%
Klf7.W.Hinfp_10|+|-	1	-0.031	-0.554	19	0.84%	8	1.23%
Mbd2.W.E2f1_7|-|-	1	-0.031	-0.244	106	4.68%	36	5.55%
Mbd2.W.Nrf1_9|-|+	1	-0.031	-0.554	19	0.84%	8	1.23%
Mecp2.W.Ascl1(bHLH)-NeuralTubes-Ascl1-ChIP-Seq(GSE55840)-Homer_10|-|-	1	-0.031	-1.217	3	0.13%	2	0.31%
Nfkb1.W.Ascl1(bHLH)-NeuralTubes-Ascl1-ChIP-Seq(GSE55840)-Homer_3|+|+	1	-0.031	-1.217	3	0.13%	2	0.31%
Nfkb1.W.Ascl1(bHLH)-NeuralTubes-Ascl1-ChIP-Seq(GSE55840)-Homer_6|-|-	1	-0.031	-1.802	1	0.04%	0	0.00%
Nfkb1.W.Ascl1(bHLH)-NeuralTubes-Ascl1-ChIP-Seq(GSE55840)-Homer_6|-|+	1	-0.031	-1.802	1	0.04%	0	0.00%
Nfkb1.W.Ascl1(bHLH)-NeuralTubes-Ascl1-ChIP-Seq(GSE55840)-Homer_7|+|+	1	-0.031	-1.802	1	0.04%	0	0.00%
Nfkb1.W.Ascl1(bHLH)-NeuralTubes-Ascl1-ChIP-Seq(GSE55840)-Homer_8|-|-	1	-0.031	-1.802	1	0.04%	0	0.00%
Nfkb1.W.Ascl1(bHLH)-NeuralTubes-Ascl1-ChIP-Seq(GSE55840)-Homer_9|-|+	1	-0.031	-1.802	1	0.04%	0	0.00%
Nfkb1.W.Ascl1(bHLH)-NeuralTubes-Ascl1-ChIP-Seq(GSE55840)-Homer_9|+|+	1	-0.031	-1.802	1	0.04%	0	0.00%
Ppard:Nr2c2.W.E2f1_5|+|+	1	-0.031	-0.357	49	2.17%	18	2.77%
Rela:Relb.W.Ascl1(bHLH)-NeuralTubes-Ascl1-ChIP-Seq(GSE55840)-Homer_5|+|+	1	-0.031	-1.802	1	0.04%	1	0.15%
Rela:Relb.W.Ascl1(bHLH)-NeuralTubes-Ascl1-ChIP-Seq(GSE55840)-Homer_6|+|-	1	-0.031	-1.217	3	0.13%	2	0.31%
Rela:Relb.W.Ascl1(bHLH)-NeuralTubes-Ascl1-ChIP-Seq(GSE55840)-Homer_6|+|+	1	-0.031	-1.802	1	0.04%	0	0.00%
Rela:Relb.W.Ascl1(bHLH)-NeuralTubes-Ascl1-ChIP-Seq(GSE55840)-Homer_7|+|-	1	-0.031	-1.802	1	0.04%	0	0.00%
Rela:Relb.W.Ascl1(bHLH)-NeuralTubes-Ascl1-ChIP-Seq(GSE55840)-Homer_7|+|+	1	-0.031	-1.802	1	0.04%	1	0.15%
Rela:Relb.W.Ascl1(bHLH)-NeuralTubes-Ascl1-ChIP-Seq(GSE55840)-Homer_8|+|+	1	-0.031	-1.802	1	0.04%	0	0.00%
Rela:Relb.W.Ascl1(bHLH)-NeuralTubes-Ascl1-ChIP-Seq(GSE55840)-Homer_9|-|+	1	-0.031	-1.802	1	0.04%	0	0.00%
Runx1.W.Ascl1(bHLH)-NeuralTubes-Ascl1-ChIP-Seq(GSE55840)-Homer_10|-|-	1	-0.031	-1.217	3	0.13%	2	0.31%
Runx1.W.MyoD(bHLH)-Myotube-MyoD-ChIP-Seq(GSE21614)-Homer_10|-|-	1	-0.031	-1.802	1	0.04%	0	0.00%
Runx1.W.MyoD(bHLH)-Myotube-MyoD-ChIP-Seq(GSE21614)-Homer_8|-|-	1	-0.031	-1.217	3	0.13%	2	0.31%
Smad4.W.Atoh1(bHLH)-Cerebellum-Atoh1-ChIP-Seq(GSE22111)-Homer_8|+|+	1	-0.031	-0.554	19	0.84%	8	1.23%
Sp3.W.Tfap4_0|-|-	1	-0.031	-0.199	158	6.98%	52	8.01%
Tcf12.W.Ascl1(bHLH)-NeuralTubes-Ascl1-ChIP-Seq(GSE55840)-Homer_-5|+|-	1	-0.031	-0.357	49	2.17%	18	2.77%
Tcf12.W.Ascl1(bHLH)-NeuralTubes-Ascl1-ChIP-Seq(GSE55840)-Homer_10|-|+	1	-0.031	-1.802	1	0.04%	1	0.15%
Tcf12.W.Ascl1(bHLH)-NeuralTubes-Ascl1-ChIP-Seq(GSE55840)-Homer_7|+|-	1	-0.031	-1.802	1	0.04%	1	0.15%
Tcf12.W.Ascl1(bHLH)-NeuralTubes-Ascl1-ChIP-Seq(GSE55840)-Homer_9|-|-	1	-0.031	-1.802	1	0.04%	1	0.15%
Tcf12.W.Ascl1(bHLH)-NeuralTubes-Ascl1-ChIP-Seq(GSE55840)-Homer_9|+|-	1	-0.031	-1.802	1	0.04%	1	0.15%
Tcf3.W.Ascl1(bHLH)-NeuralTubes-Ascl1-ChIP-Seq(GSE55840)-Homer_10|-|-	1	-0.031	-1.217	3	0.13%	2	0.31%
Tcf3.W.Ascl1(bHLH)-NeuralTubes-Ascl1-ChIP-Seq(GSE55840)-Homer_7|+|+	1	-0.031	-1.217	3	0.13%	2	0.31%
Tcf3.W.Ascl1(bHLH)-NeuralTubes-Ascl1-ChIP-Seq(GSE55840)-Homer_8|+|-	1	-0.031	-1.802	1	0.04%	1	0.15%
Tfap4.W.MyoD(bHLH)-Myotube-MyoD-ChIP-Seq(GSE21614)-Homer_10|-|-	1	-0.031	-1.802	1	0.04%	0	0.00%
Zbtb7b.W.AP-2gamma(AP2)-MCF7-TFAP2C-ChIP-Seq(GSE21234)-Homer_-2|-|-	1	-0.031	-0.264	90	3.98%	31	4.78%
Zbtb7b.W.Ascl1(bHLH)-NeuralTubes-Ascl1-ChIP-Seq(GSE55840)-Homer_10|+|-	1	-0.031	-0.554	19	0.84%	8	1.23%
Zbtb7b.W.Hinfp_9|+|-	1	-0.031	-0.554	19	0.84%	8	1.23%
Zeb1.W.Mbd2_7|-|-	1	-0.031	-0.366	46	2.03%	17	2.62%
Zeb1.W.MyoD(bHLH)-Myotube-MyoD-ChIP-Seq(GSE21614)-Homer_-1|+|+	1	-0.031	-0.366	46	2.03%	17	2.62%
Zeb1.W.Rela:Relb_10|+|+	1	-0.031	-1.802	1	0.04%	1	0.15%
Egr2.W.E2f1_5|+|-	1	-0.03	-0.349	52	2.30%	19	2.93%
Hes1.W.E2f1_7|+|-	1	-0.03	-0.349	52	2.30%	19	2.93%
Hes1.W.Mbd2_0|-|+	1	-0.03	-0.349	52	2.30%	19	2.93%
Hif1a.W.E2f1_4|-|-	1	-0.03	-0.349	52	2.30%	19	2.93%
Hif1a.W.E2f1_5|-|+	1	-0.03	-0.293	74	3.27%	26	4.01%
Klf7.W.Lmo2_-4|+|-	1	-0.03	-0.199	161	7.11%	53	8.17%
Zbtb7b.W.Ascl1(bHLH)-NeuralTubes-Ascl1-ChIP-Seq(GSE55840)-Homer_-5|-|-	1	-0.03	-0.114	435	19.22%	135	20.80%
Zbtb7b.W.Hes1_3|-|-	1	-0.03	-0.185	184	8.13%	60	9.24%
Ascl1(bHLH)-NeuralTubes-Ascl1-ChIP-Seq(GSE55840)-Homer.W.Olig2(bHLH)-Neuron-Olig2-ChIP-Seq(GSE30882)-Homer_0|-|-	1	-0.029	-0.609	16	0.71%	7	1.08%
E2f1.W.Nrf1_-1|-|-	1	-0.029	-0.29	77	3.40%	27	4.16%
Ebf1.W.Mecp2_-2|-|+	1	-0.029	-0.192	174	7.69%	57	8.78%
Ets2.W.Zbtb7b_0|+|-	1	-0.029	-0.133	337	14.89%	106	16.33%
Hif1a.W.Mecp2_9|-|-	1	-0.029	-0.609	16	0.71%	7	1.08%
Klf7.W.Nrf1_7|+|+	1	-0.029	-0.343	55	2.43%	20	3.08%
Mbd2.W.Ascl1(bHLH)-NeuralTubes-Ascl1-ChIP-Seq(GSE55840)-Homer_5|-|-	1	-0.029	-0.609	16	0.71%	7	1.08%
Mecp2.W.Nrf1_9|+|+	1	-0.029	-0.609	16	0.71%	7	1.08%
Mtf1.W.E2f1_8|+|+	1	-0.029	-0.609	16	0.71%	7	1.08%
Mtf1.W.E2f1_9|-|+	1	-0.029	-0.609	16	0.71%	7	1.08%
Tfap4.W.Zbtb33-halfSite_6|+|+	1	-0.029	-0.343	55	2.43%	20	3.08%
Zbtb7a.W.Ascl1(bHLH)-NeuralTubes-Ascl1-ChIP-Seq(GSE55840)-Homer_1|+|+	1	-0.029	-0.343	55	2.43%	20	3.08%
Zbtb7a.W.E2f1_7|-|-	1	-0.029	-0.243	109	4.82%	37	5.70%
Zbtb7b.W.Egr2_10|+|+	1	-0.029	-0.29	77	3.40%	27	4.16%
Zbtb7b.W.Hes1_6|+|-	1	-0.029	-0.29	77	3.40%	27	4.16%
Zbtb7b.W.Nfic_-1|+|+	1	-0.029	-0.107	489	21.61%	151	23.27%
Zfp148.W.Zbtb33-halfSite_5|-|-	1	-0.029	-0.243	109	4.82%	37	5.70%
E2f6:E2f4.W.E2f1_7|+|+	1	-0.028	-0.287	80	3.54%	28	4.31%
Ebf1.W.Mecp2_4|-|-	1	-0.028	-0.287	80	3.54%	28	4.31%
Egr2.W.E2f1_2|+|-	1	-0.028	-0.336	58	2.56%	21	3.24%
Hes1.W.E2f1_6|+|+	1	-0.028	-0.336	58	2.56%	21	3.24%
Hif1a.W.Zbtb7b_6|-|-	1	-0.028	-0.287	80	3.54%	28	4.31%
Klf16.W.Mbd2_-3|+|-	1	-0.028	-0.261	96	4.24%	33	5.08%
Mbd2.W.Zbtb33-halfSite_6|+|-	1	-0.028	-0.287	80	3.54%	28	4.31%
Rxra.W.E2f1_3|+|-	1	-0.028	-0.336	58	2.56%	21	3.24%
Sp3.W.Tfap4_-2|+|+	1	-0.028	-0.17	220	9.72%	71	10.94%
Zbtb7b.W.Hinfp_0|+|-	1	-0.028	-0.287	80	3.54%	28	4.31%
Zeb1.W.Zbtb7a_-2|+|-	1	-0.028	-0.336	58	2.56%	21	3.24%
Hif1a.W.Zbtb7b_8|+|+	1	-0.027	-0.285	83	3.67%	29	4.47%
Klf7.W.Ebf1_3|+|+	1	-0.027	-0.242	115	5.08%	39	6.01%
Klf7.W.Tfap4_-1|+|-	1	-0.027	-0.144	303	13.39%	96	14.79%
Mbd2.W.Zbtb33-halfSite_6|+|+	1	-0.027	-0.331	61	2.70%	22	3.39%
Mecp2.W.Hinfp_-1|+|+	1	-0.027	-0.331	61	2.70%	22	3.39%
Nfic.W.Mbd2_1|+|-	1	-0.027	-0.26	99	4.37%	34	5.24%
Sp3.W.Zbtb7a_2|-|-	1	-0.027	-0.242	115	5.08%	39	6.01%
Zbtb7b.W.AP-2gamma(AP2)-MCF7-TFAP2C-ChIP-Seq(GSE21234)-Homer_2|+|-	1	-0.027	-0.285	83	3.67%	29	4.47%
Zbtb7b.W.Ascl1(bHLH)-NeuralTubes-Ascl1-ChIP-Seq(GSE55840)-Homer_5|+|+	1	-0.027	-0.331	61	2.70%	22	3.39%
Hif1a.W.E2f1_5|+|+	1	-0.026	-0.326	64	2.83%	23	3.54%
Mbd2.W.Cxxc1_4|+|+	1	-0.026	-0.326	64	2.83%	23	3.54%
Mtf1.W.E2f1_1|+|+	1	-0.026	-0.326	64	2.83%	23	3.54%
Smad4.W.E2f1_2|+|+	1	-0.026	-0.217	144	6.36%	48	7.40%
Tfap4.W.E2f1_3|-|+	1	-0.026	-0.193	180	7.95%	59	9.09%
Crebzf.W.E2f1_10|-|-	1	-0.025	-0.686	13	0.57%	6	0.92%
Crebzf.W.E2f1_10|+|+	1	-0.025	-0.686	13	0.57%	6	0.92%
E2f1.W.Meis1(Homeobox)-MastCells-Meis1-ChIP-Seq(GSE48085)-Homer_10|+|-	1	-0.025	-0.686	13	0.57%	6	0.92%
Hif1a.W.Mecp2_10|-|-	1	-0.025	-0.686	13	0.57%	6	0.92%
Hif1a.W.Zbtb7b_4|-|-	1	-0.025	-0.321	67	2.96%	24	3.70%
Hinfp.W.Zbtb33-halfSite_0|+|-	1	-0.025	-0.321	67	2.96%	24	3.70%
Klf16.W.Mbd2_5|+|-	1	-0.025	-0.321	67	2.96%	24	3.70%
Mecp2.W.Hinfp_7|-|-	1	-0.025	-0.686	13	0.57%	6	0.92%
Mecp2.W.Lmo2_9|+|-	1	-0.025	-0.686	13	0.57%	6	0.92%
Mecp2.W.Zbtb33-halfSite_-3|+|-	1	-0.025	-0.686	13	0.57%	6	0.92%
Nfic.W.Mbd2_4|-|+	1	-0.025	-0.321	67	2.96%	24	3.70%
Tfap4.W.Zbtb7a_0|+|-	1	-0.025	-0.241	118	5.21%	40	6.16%
Zbtb7b.W.Ascl1(bHLH)-NeuralTubes-Ascl1-ChIP-Seq(GSE55840)-Homer_3|-|-	1	-0.025	-0.321	67	2.96%	24	3.70%
Zbtb7b.W.Hes1_4|+|+	1	-0.025	-0.283	86	3.80%	30	4.62%
Ets2.W.Mecp2_8|+|-	1	-0.024	-0.317	70	3.09%	25	3.85%
Klf7.W.AP-2gamma(AP2)-MCF7-TFAP2C-ChIP-Seq(GSE21234)-Homer_2|+|+	1	-0.024	-0.317	70	3.09%	25	3.85%
Klf7.W.AP-2gamma(AP2)-MCF7-TFAP2C-ChIP-Seq(GSE21234)-Homer_3|+|-	1	-0.024	-0.317	70	3.09%	25	3.85%
Klf7.W.Lmo2_-1|+|+	1	-0.024	-0.138	339	14.98%	107	16.49%
Klf7.W.Lmo2_3|-|-	1	-0.024	-0.172	229	10.12%	74	11.40%
Mecp2.W.Cxxc1_1|-|+	1	-0.024	-0.317	70	3.09%	25	3.85%
Myc.W.E2f1_-1|-|-	1	-0.024	-0.317	70	3.09%	25	3.85%
Sp3.W.Tfap4_6|-|+	1	-0.024	-0.317	70	3.09%	25	3.85%
Tfap4.W.E2f1_9|-|-	1	-0.024	-0.317	70	3.09%	25	3.85%
Zbtb7a.W.Ascl1(bHLH)-NeuralTubes-Ascl1-ChIP-Seq(GSE55840)-Homer_-3|+|-	1	-0.024	-0.28	89	3.93%	31	4.78%
E2f1.W.AP-2gamma(AP2)-MCF7-TFAP2C-ChIP-Seq(GSE21234)-Homer_5|-|+	1	-0.023	-0.48	30	1.33%	12	1.85%
E2f1.W.AP-2gamma(AP2)-MCF7-TFAP2C-ChIP-Seq(GSE21234)-Homer_6|-|+	1	-0.023	-0.458	33	1.46%	13	2.00%
E2f1.W.Hinfp_7|-|-	1	-0.023	-0.439	36	1.59%	14	2.16%
E2f1.W.Hinfp_8|+|+	1	-0.023	-0.41	42	1.86%	16	2.47%
E2f1.W.Nrf1_4|+|-	1	-0.023	-0.439	36	1.59%	14	2.16%
E2f1.W.Nrf1_7|+|+	1	-0.023	-0.458	33	1.46%	13	2.00%
E2f6:E2f4.W.E2f1_9|+|-	1	-0.023	-0.423	39	1.72%	15	2.31%
Ebf1.W.Mbd2_10|-|-	1	-0.023	-0.41	42	1.86%	16	2.47%
Ebf1.W.Mecp2_9|-|-	1	-0.023	-0.458	33	1.46%	13	2.00%
Gabpa:Elk1:Elk3.W.E2f1_6|+|+	1	-0.023	-0.48	30	1.33%	12	1.85%
Hes1.W.E2f1_10|-|+	1	-0.023	-0.439	36	1.59%	14	2.16%
Hif1a.W.Klf7_2|-|-	1	-0.023	-0.313	73	3.23%	26	4.01%
Klf7.W.Hes1_10|-|+	1	-0.023	-0.48	30	1.33%	12	1.85%
Klf7.W.Hes1_6|+|-	1	-0.023	-0.278	92	4.07%	32	4.93%
Klf7.W.Nfic_-2|+|+	1	-0.023	-0.48	30	1.33%	12	1.85%
Klf7.W.Zfp148_2|-|-	1	-0.023	-0.439	36	1.59%	14	2.16%
Lmo2.W.E2f1_9|+|+	1	-0.023	-0.41	42	1.86%	16	2.47%
Maff:Mafk.W.E2f1_8|+|-	1	-0.023	-0.458	33	1.46%	13	2.00%
Mbd2.W.Zbtb33-halfSite_0|-|-	1	-0.023	-0.24	124	5.48%	42	6.47%
Mecp2.W.Zbtb7a_10|+|-	1	-0.023	-0.423	39	1.72%	15	2.31%
Mecp2.W.Zbtb7a_8|+|+	1	-0.023	-0.458	33	1.46%	13	2.00%
Myc.W.E2f1_5|+|+	1	-0.023	-0.458	33	1.46%	13	2.00%
Myc.W.E2f1_5|+|-	1	-0.023	-0.458	33	1.46%	13	2.00%
Myc.W.E2f1_8|-|-	1	-0.023	-0.48	30	1.33%	12	1.85%
Nfic.W.Mbd2_8|-|+	1	-0.023	-0.423	39	1.72%	15	2.31%
Rxra.W.E2f1_7|-|-	1	-0.023	-0.458	33	1.46%	13	2.00%
Sp3.W.Ascl1(bHLH)-NeuralTubes-Ascl1-ChIP-Seq(GSE55840)-Homer_8|-|+	1	-0.023	-0.48	30	1.33%	12	1.85%
Sp3.W.Zbtb7b_7|+|-	1	-0.023	-0.278	92	4.07%	32	4.93%
Zbtb7a.W.Hes1_6|+|-	1	-0.023	-0.48	30	1.33%	12	1.85%
Zbtb7a.W.Hes1_1|+|+	1	-0.023	-0.423	39	1.72%	15	2.31%
Zbtb7b.W.E2f6:E2f4_7|-|-	1	-0.023	-0.423	39	1.72%	15	2.31%
Zbtb7b.W.Egr2_3|-|-	1	-0.023	-0.439	36	1.59%	14	2.16%
Zbtb7b.W.Hes1_10|-|-	1	-0.023	-0.423	39	1.72%	15	2.31%
Zbtb7b.W.MyoD(bHLH)-Myotube-MyoD-ChIP-Seq(GSE21614)-Homer_4|-|-	1	-0.023	-0.48	30	1.33%	12	1.85%
Zbtb7b.W.MyoD(bHLH)-Myotube-MyoD-ChIP-Seq(GSE21614)-Homer_4|+|-	1	-0.023	-0.48	30	1.33%	12	1.85%
Zeb1.W.Ascl1(bHLH)-NeuralTubes-Ascl1-ChIP-Seq(GSE55840)-Homer_4|-|+	1	-0.023	-0.458	33	1.46%	13	2.00%
Zeb1.W.Ascl1(bHLH)-NeuralTubes-Ascl1-ChIP-Seq(GSE55840)-Homer_5|+|+	1	-0.023	-0.439	36	1.59%	14	2.16%
Zeb1.W.E2f1_10|-|+	1	-0.023	-0.257	108	4.77%	37	5.70%
Zfp148.W.Mecp2_10|+|+	1	-0.023	-0.41	42	1.86%	16	2.47%
Zfp148.W.Mecp2_9|+|+	1	-0.023	-0.41	42	1.86%	16	2.47%
Ascl1(bHLH)-NeuralTubes-Ascl1-ChIP-Seq(GSE55840)-Homer.W.MyoD(bHLH)-Myotube-MyoD-ChIP-Seq(GSE21614)-Homer_2|-|-	1	-0.022	-1.065	5	0.22%	3	0.46%
Creb1.W.E2f1_3|+|-	1	-0.022	-0.387	48	2.12%	18	2.77%
E2f1.W.Atoh1(bHLH)-Cerebellum-Atoh1-ChIP-Seq(GSE22111)-Homer_10|-|-	1	-0.022	-1.065	5	0.22%	3	0.46%
Ebf1.W.Mbd2_7|-|+	1	-0.022	-0.387	48	2.12%	18	2.77%
Ebf1.W.Mecp2_3|+|+	1	-0.022	-0.255	111	4.90%	38	5.86%
Hes1.W.Mbd2_10|+|+	1	-0.022	-1.065	5	0.22%	3	0.46%
Hif1a.W.Klf7_10|+|+	1	-0.022	-0.377	51	2.25%	19	2.93%
Hif1a.W.Zbtb7b_10|+|-	1	-0.022	-0.398	45	1.99%	17	2.62%
Klf16.W.Zbtb33-halfSite_5|-|+	1	-0.022	-0.377	51	2.25%	19	2.93%
Klf16.W.Zbtb33-halfSite_8|+|+	1	-0.022	-0.398	45	1.99%	17	2.62%
Klf16.W.Zbtb7b_4|-|+	1	-0.022	-0.208	166	7.34%	55	8.47%
Klf7.W.Hes1_7|+|+	1	-0.022	-0.377	51	2.25%	19	2.93%
Lmo2.W.E2f1_0|-|+	1	-0.022	-0.24	127	5.61%	43	6.63%
Maff:Mafk.W.E2f1_7|-|-	1	-0.022	-0.377	51	2.25%	19	2.93%
Mbd2.W.Ascl1(bHLH)-NeuralTubes-Ascl1-ChIP-Seq(GSE55840)-Homer_10|+|+	1	-0.022	-1.065	5	0.22%	3	0.46%
Mbd2.W.Cxxc1_3|+|-	1	-0.022	-0.377	51	2.25%	19	2.93%
Mecp2.W.Mbd2_8|+|+	1	-0.022	-0.506	27	1.19%	11	1.69%
Mtf1.W.E2f1_0|+|+	1	-0.022	-0.309	76	3.36%	27	4.16%
Nfic.W.E2f1_6|-|+	1	-0.022	-0.217	153	6.76%	51	7.86%
Nfkb1.W.Ascl1(bHLH)-NeuralTubes-Ascl1-ChIP-Seq(GSE55840)-Homer_0|+|-	1	-0.022	-1.065	5	0.22%	3	0.46%
Nfkb1.W.Ascl1(bHLH)-NeuralTubes-Ascl1-ChIP-Seq(GSE55840)-Homer_1|-|+	1	-0.022	-1.065	5	0.22%	3	0.46%
Nrf1.W.Ascl1(bHLH)-NeuralTubes-Ascl1-ChIP-Seq(GSE55840)-Homer_8|-|+	1	-0.022	-1.065	5	0.22%	3	0.46%
Nrf1.W.Zbtb33-halfSite_6|-|-	1	-0.022	-0.506	27	1.19%	11	1.69%
Nrf1.W.Zbtb33-halfSite_8|+|-	1	-0.022	-0.506	27	1.19%	11	1.69%
Ppard:Nr2c2.W.E2f1_6|-|+	1	-0.022	-0.398	45	1.99%	17	2.62%
Sp3.W.Zeb1_10|+|+	1	-0.022	-0.227	140	6.19%	47	7.24%
Tcf12.W.Ascl1(bHLH)-NeuralTubes-Ascl1-ChIP-Seq(GSE55840)-Homer_8|-|-	1	-0.022	-1.065	5	0.22%	3	0.46%
Tfap4.W.Mecp2_4|-|-	1	-0.022	-0.377	51	2.25%	19	2.93%
Zbtb7b.W.Ascl1(bHLH)-NeuralTubes-Ascl1-ChIP-Seq(GSE55840)-Homer_6|+|+	1	-0.022	-0.398	45	1.99%	17	2.62%
Zbtb7b.W.Egr2_9|+|+	1	-0.022	-0.276	95	4.20%	33	5.08%
Zbtb7b.W.MyoD(bHLH)-Myotube-MyoD-ChIP-Seq(GSE21614)-Homer_4|+|+	1	-0.022	-0.506	27	1.19%	11	1.69%
Zbtb7b.W.Nrf1_8|-|-	1	-0.022	-0.377	51	2.25%	19	2.93%
Zeb1.W.MyoD(bHLH)-Myotube-MyoD-ChIP-Seq(GSE21614)-Homer_9|-|-	1	-0.022	-1.065	5	0.22%	3	0.46%
Zeb1.W.Nrf1_7|-|+	1	-0.022	-0.506	27	1.19%	11	1.69%
Zeb1.W.Nrf1_8|-|+	1	-0.022	-0.506	27	1.19%	11	1.69%
Zeb1.W.Nrf1_9|-|+	1	-0.022	-0.506	27	1.19%	11	1.69%
Zeb1.W.Zbtb7a_8|-|-	1	-0.022	-0.377	51	2.25%	19	2.93%
Zfp148.W.E2f1_6|-|+	1	-0.022	-0.255	111	4.90%	38	5.86%
Zfp148.W.Mecp2_9|-|-	1	-0.022	-0.506	27	1.19%	11	1.69%
E2f1.W.MyoD(bHLH)-Myotube-MyoD-ChIP-Seq(GSE21614)-Homer_9|-|+	1	-0.021	-0.802	10	0.44%	5	0.77%
Ebf1.W.E2f1_10|+|+	1	-0.021	-0.369	54	2.39%	20	3.08%
Egr2.W.E2f1_0|-|-	1	-0.021	-0.306	79	3.49%	28	4.31%
Hif1a.W.Mecp2_2|+|-	1	-0.021	-0.369	54	2.39%	20	3.08%
Hinfp.W.Zbtb33-halfSite_8|+|-	1	-0.021	-0.802	10	0.44%	5	0.77%
Klf7.W.AP-2gamma(AP2)-MCF7-TFAP2C-ChIP-Seq(GSE21234)-Homer_7|+|+	1	-0.021	-0.539	24	1.06%	10	1.54%
Klf7.W.Hinfp_-4|+|-	1	-0.021	-0.802	10	0.44%	5	0.77%
Lmo2.W.Ascl1(bHLH)-NeuralTubes-Ascl1-ChIP-Seq(GSE55840)-Homer_8|-|+	1	-0.021	-0.802	10	0.44%	5	0.77%
Maff:Mafk.W.E2f1_2|+|-	1	-0.021	-0.306	79	3.49%	28	4.31%
Mbd2.W.Cxxc1_10|-|-	1	-0.021	-0.802	10	0.44%	5	0.77%
Mecp2.W.Hes1_9|-|-	1	-0.021	-0.802	10	0.44%	5	0.77%
Nfkb1.W.Ascl1(bHLH)-NeuralTubes-Ascl1-ChIP-Seq(GSE55840)-Homer_0|+|+	1	-0.021	-0.802	10	0.44%	5	0.77%
Rbpj.W.E2f1_1|+|-	1	-0.021	-0.369	54	2.39%	20	3.08%
Runx1.W.Ascl1(bHLH)-NeuralTubes-Ascl1-ChIP-Seq(GSE55840)-Homer_5|-|+	1	-0.021	-0.802	10	0.44%	5	0.77%
Runx1.W.Ascl1(bHLH)-NeuralTubes-Ascl1-ChIP-Seq(GSE55840)-Homer_6|-|+	1	-0.021	-0.802	10	0.44%	5	0.77%
Sp3.W.Tfap4_6|+|+	1	-0.021	-0.302	82	3.62%	29	4.47%
Sp3.W.Tfap4_7|-|+	1	-0.021	-0.369	54	2.39%	20	3.08%
Zbtb7b.W.Ascl1(bHLH)-NeuralTubes-Ascl1-ChIP-Seq(GSE55840)-Homer_2|+|-	1	-0.021	-0.275	98	4.33%	34	5.24%
Zbtb7b.W.Atoh1(bHLH)-Cerebellum-Atoh1-ChIP-Seq(GSE22111)-Homer_2|+|-	1	-0.021	-0.369	54	2.39%	20	3.08%
Zbtb7b.W.Atoh1(bHLH)-Cerebellum-Atoh1-ChIP-Seq(GSE22111)-Homer_6|-|+	1	-0.021	-0.539	24	1.06%	10	1.54%
Zbtb7b.W.Atoh1(bHLH)-Cerebellum-Atoh1-ChIP-Seq(GSE22111)-Homer_9|-|-	1	-0.021	-0.802	10	0.44%	5	0.77%
Zbtb7b.W.MyoD(bHLH)-Myotube-MyoD-ChIP-Seq(GSE21614)-Homer_8|-|-	1	-0.021	-0.802	10	0.44%	5	0.77%
Zbtb7b.W.MyoD(bHLH)-Myotube-MyoD-ChIP-Seq(GSE21614)-Homer_8|-|+	1	-0.021	-0.802	10	0.44%	5	0.77%
Zbtb7b.W.Nfic_1|-|+	1	-0.021	-0.162	268	11.84%	86	13.25%
Zeb1.W.Mecp2_9|-|+	1	-0.021	-0.539	24	1.06%	10	1.54%
Zfp148.W.Mecp2_4|+|+	1	-0.021	-0.306	79	3.49%	28	4.31%
E2f1.W.AP-2gamma(AP2)-MCF7-TFAP2C-ChIP-Seq(GSE21234)-Homer_7|-|+	1	-0.02	-0.58	21	0.93%	9	1.39%
E2f1.W.MyoD(bHLH)-Myotube-MyoD-ChIP-Seq(GSE21614)-Homer_0|+|-	1	-0.02	-0.354	60	2.65%	22	3.39%
Hif1a.W.Klf7_7|-|-	1	-0.02	-0.354	60	2.65%	22	3.39%
Hinfp.W.Zbtb33-halfSite_6|+|+	1	-0.02	-0.58	21	0.93%	9	1.39%
Klf16.W.Mbd2_10|-|+	1	-0.02	-0.361	57	2.52%	21	3.24%
Klf7.W.Ebf1_0|+|+	1	-0.02	-0.217	159	7.03%	53	8.17%
Klf7.W.Lmo2_4|-|+	1	-0.02	-0.254	117	5.17%	40	6.16%
Klf7.W.Nrf1_6|-|-	1	-0.02	-0.354	60	2.65%	22	3.39%
Klf7.W.Zbtb7a_9|-|-	1	-0.02	-0.299	85	3.76%	30	4.62%
Maff:Mafk.W.E2f1_0|+|-	1	-0.02	-0.273	101	4.46%	35	5.39%
Maff:Mafk.W.E2f1_2|-|+	1	-0.02	-0.354	60	2.65%	22	3.39%
