## Supplementary Table 12 for "Diverse digital and fuzzy composite transcriptional elements are prevalent features of mammalian cis-regulomes" (part 2 of 3)

### Sheet: Mono_v_Multi_genic Fuzzy CE (continued)
CE name	p.value	Log.p.value	Log2.enrichment.ratio	X..target.sequences.with.Motif.total.2263.	X..of.target.sequences.with.Motif	X..background.sequences.with.Motif.total.649.	X..of.background.sequences.with.Motif
Mecp2.W.Ascl1(bHLH)-NeuralTubes-Ascl1-ChIP-Seq(GSE55840)-Homer_2|-|-	1	-0.02	-0.58	21	0.93%	9	1.39%
Mecp2.W.Lmo2_8|-|-	1	-0.02	-0.58	21	0.93%	9	1.39%
Mecp2.W.Mbd2_9|+|-	1	-0.02	-0.58	21	0.93%	9	1.39%
Myc.W.E2f1_0|-|-	1	-0.02	-0.361	57	2.52%	21	3.24%
Smad4.W.E2f1_1|+|-	1	-0.02	-0.174	241	10.65%	78	12.02%
Tcf12.W.Zeb1_6|+|-	1	-0.02	-0.58	21	0.93%	9	1.39%
Zbtb7b.W.Hes1_10|-|+	1	-0.02	-0.58	21	0.93%	9	1.39%
Zbtb7b.W.Mbd2_9|+|-	1	-0.02	-0.299	85	3.76%	30	4.62%
Zeb1.W.Ascl1(bHLH)-NeuralTubes-Ascl1-ChIP-Seq(GSE55840)-Homer_6|-|-	1	-0.02	-0.58	21	0.93%	9	1.39%
Zeb1.W.Zbtb7a_7|+|-	1	-0.02	-0.361	57	2.52%	21	3.24%
Cxxc1.W.Zbtb33-halfSite_2|+|+	1	-0.019	-0.348	63	2.78%	23	3.54%
E2f1.W.Zbtb33-halfSite_8|-|+	1	-0.019	-0.252	123	5.44%	42	6.47%
E2f6:E2f4.W.Mbd2_0|-|+	1	-0.019	-0.27	107	4.73%	37	5.70%
Hif1a.W.E2f1_2|+|-	1	-0.019	-0.343	66	2.92%	24	3.70%
Klf16.W.Zbtb33-halfSite_9|-|-	1	-0.019	-0.348	63	2.78%	23	3.54%
Klf7.W.Ebf1_7|+|-	1	-0.019	-0.227	149	6.58%	50	7.70%
Klf7.W.Mbd2_10|-|+	1	-0.019	-0.252	123	5.44%	42	6.47%
Klf7.W.Sp3_6|+|+	1	-0.019	-0.195	198	8.75%	65	10.02%
Klf7.W.Zfp148_8|-|+	1	-0.019	-0.252	123	5.44%	42	6.47%
Mbd2.W.Ascl1(bHLH)-NeuralTubes-Ascl1-ChIP-Seq(GSE55840)-Homer_-2|-|+	1	-0.019	-0.348	63	2.78%	23	3.54%
Ppard:Nr2c2.W.E2f1_2|-|+	1	-0.019	-0.348	63	2.78%	23	3.54%
Rxra.W.E2f1_1|-|-	1	-0.019	-0.343	66	2.92%	24	3.70%
Sp3.W.Zeb1_7|-|+	1	-0.019	-0.195	198	8.75%	65	10.02%
Zbtb7b.W.Atoh1(bHLH)-Cerebellum-Atoh1-ChIP-Seq(GSE22111)-Homer_-1|+|+	1	-0.019	-0.297	88	3.89%	31	4.78%
Zbtb7b.W.Egr2_4|+|+	1	-0.019	-0.217	162	7.16%	54	8.32%
Zfp148.W.Mecp2_6|+|+	1	-0.019	-0.343	66	2.92%	24	3.70%
Zfp148.W.Zbtb7b_8|+|+	1	-0.019	-0.271	104	4.60%	36	5.55%
E2f1.W.Hinfp_-1|+|+	1	-0.018	-0.269	110	4.86%	38	5.86%
E2f1.W.Meis1(Homeobox)-MastCells-Meis1-ChIP-Seq(GSE48085)-Homer_8|-|+	1	-0.018	-0.632	18	0.80%	8	1.23%
Ets2.W.Zbtb7b_2|+|-	1	-0.018	-0.176	247	10.91%	80	12.33%
Hif1a.W.Mbd2_-2|+|+	1	-0.018	-0.632	18	0.80%	8	1.23%
Hif1a.W.Mbd2_-3|+|-	1	-0.018	-0.632	18	0.80%	8	1.23%
Hif1a.W.Mecp2_-2|+|+	1	-0.018	-0.632	18	0.80%	8	1.23%
Hif1a.W.Mecp2_-3|+|-	1	-0.018	-0.632	18	0.80%	8	1.23%
Klf16.W.E2f1_4|-|+	1	-0.018	-0.251	126	5.57%	43	6.63%
Klf7.W.AP-2gamma(AP2)-MCF7-TFAP2C-ChIP-Seq(GSE21234)-Homer_-3|-|-	1	-0.018	-0.251	126	5.57%	43	6.63%
Klf7.W.Tfap4_10|-|+	1	-0.018	-0.337	69	3.05%	25	3.85%
Klf7.W.Zfp148_7|+|+	1	-0.018	-0.251	126	5.57%	43	6.63%
Lmo2.W.Zbtb7b_6|-|-	1	-0.018	-0.238	139	6.14%	47	7.24%
Mecp2.W.Hinfp_2|-|+	1	-0.018	-0.632	18	0.80%	8	1.23%
Mecp2.W.Nrf1_10|+|-	1	-0.018	-0.632	18	0.80%	8	1.23%
Tfap4.W.E2f1_2|-|-	1	-0.018	-0.217	165	7.29%	55	8.47%
Tfap4.W.Mbd2_-2|-|-	1	-0.018	-0.217	165	7.29%	55	8.47%
Tfap4.W.Mecp2_2|-|+	1	-0.018	-0.294	91	4.02%	32	4.93%
Tfap4.W.Zbtb7a_-3|-|+	1	-0.018	-0.337	69	3.05%	25	3.85%
Tfap4.W.Zbtb7a_-3|+|-	1	-0.018	-0.337	69	3.05%	25	3.85%
Tfap4.W.Zbtb7b_-1|-|+	1	-0.018	-0.114	509	22.49%	158	24.35%
Zbtb7b.W.Atoh1(bHLH)-Cerebellum-Atoh1-ChIP-Seq(GSE22111)-Homer_7|+|+	1	-0.018	-0.632	18	0.80%	8	1.23%
Zeb1.W.Rela:Relb_4|+|+	1	-0.018	-0.632	18	0.80%	8	1.23%
Zfp148.W.Mecp2_3|-|-	1	-0.018	-0.337	69	3.05%	25	3.85%
Klf7.W.Hinfp_6|+|+	1	-0.017	-0.328	75	3.31%	27	4.16%
Klf7.W.Lmo2_1|-|+	1	-0.017	-0.237	142	6.27%	48	7.40%
Klf7.W.Tfap4_9|-|+	1	-0.017	-0.332	72	3.18%	26	4.01%
Lmo2.W.Ascl1(bHLH)-NeuralTubes-Ascl1-ChIP-Seq(GSE55840)-Homer_-4|-|+	1	-0.017	-0.292	94	4.15%	33	5.08%
Mecp2.W.Mbd2_-3|+|-	1	-0.017	-0.267	113	4.99%	39	6.01%
Sp3.W.Mecp2_3|-|+	1	-0.017	-0.267	113	4.99%	39	6.01%
Sp3.W.Zeb1_5|-|-	1	-0.017	-0.332	72	3.18%	26	4.01%
Tfap4.W.E2f1_1|-|-	1	-0.017	-0.237	142	6.27%	48	7.40%
Zbtb7b.W.MyoD(bHLH)-Myotube-MyoD-ChIP-Seq(GSE21614)-Homer_-4|+|-	1	-0.017	-0.332	72	3.18%	26	4.01%
Ascl1(bHLH)-NeuralTubes-Ascl1-ChIP-Seq(GSE55840)-Homer.W.Zbtb33-halfSite_0|-|+	1	-0.016	-0.444	41	1.81%	16	2.47%
E2f1.W.Hinfp_5|+|-	1	-0.016	-0.43	44	1.94%	17	2.62%
E2f1.W.Nrf1_3|-|+	1	-0.016	-0.417	47	2.08%	18	2.77%
Ebf1.W.Zbtb7b_6|-|+	1	-0.016	-0.249	132	5.83%	45	6.93%
Ets2.W.Zbtb33-halfSite_5|+|+	1	-0.016	-0.287	100	4.42%	35	5.39%
Hes1.W.Zbtb33-halfSite_8|+|+	1	-0.016	-0.702	15	0.66%	7	1.08%
Hif1a.W.Zbtb33-halfSite_7|+|+	1	-0.016	-0.43	44	1.94%	17	2.62%
Hivep2.W.E2f1_3|-|-	1	-0.016	-0.417	47	2.08%	18	2.77%
Hivep2.W.E2f1_4|-|-	1	-0.016	-0.461	38	1.68%	15	2.31%
Klf16.W.Zbtb7b_9|-|+	1	-0.016	-0.266	116	5.13%	40	6.16%
Klf7.W.E2f6:E2f4_1|+|-	1	-0.016	-0.32	81	3.58%	29	4.47%
Klf7.W.Hinfp_5|-|-	1	-0.016	-0.461	38	1.68%	15	2.31%
Mbd2.W.Nrf1_0|-|+	1	-0.016	-0.417	47	2.08%	18	2.77%
Mecp2.W.E2f6:E2f4_5|+|+	1	-0.016	-0.461	38	1.68%	15	2.31%
Mecp2.W.Klf16_7|-|-	1	-0.016	-0.417	47	2.08%	18	2.77%
Mecp2.W.Lmo2_9|-|-	1	-0.016	-0.702	15	0.66%	7	1.08%
Mecp2.W.Nrf1_1|-|-	1	-0.016	-0.43	44	1.94%	17	2.62%
Mtf1.W.E2f1_-1|-|+	1	-0.016	-0.43	44	1.94%	17	2.62%
Nfic.W.E2f1_-2|-|-	1	-0.016	-0.43	44	1.94%	17	2.62%
Nrf1.W.Ascl1(bHLH)-NeuralTubes-Ascl1-ChIP-Seq(GSE55840)-Homer_5|+|+	1	-0.016	-0.702	15	0.66%	7	1.08%
Runx1.W.MyoD(bHLH)-Myotube-MyoD-ChIP-Seq(GSE21614)-Homer_0|-|-	1	-0.016	-0.702	15	0.66%	7	1.08%
Sp3.W.Mbd2_10|+|-	1	-0.016	-0.43	44	1.94%	17	2.62%
Sp3.W.Mecp2_7|-|+	1	-0.016	-0.324	78	3.45%	28	4.31%
Tfap4.W.Mecp2_6|+|+	1	-0.016	-0.43	44	1.94%	17	2.62%
Zbtb7a.W.Nrf1_4|+|+	1	-0.016	-0.417	47	2.08%	18	2.77%
Zbtb7b.W.Ascl1(bHLH)-NeuralTubes-Ascl1-ChIP-Seq(GSE55840)-Homer_5|-|-	1	-0.016	-0.461	38	1.68%	15	2.31%
Zbtb7b.W.E2f6:E2f4_5|+|-	1	-0.016	-0.417	47	2.08%	18	2.77%
Zbtb7b.W.Hinfp_6|-|-	1	-0.016	-0.417	47	2.08%	18	2.77%
Zbtb7b.W.Hinfp_6|+|-	1	-0.016	-0.417	47	2.08%	18	2.77%
Zeb1.W.Mecp2_7|-|-	1	-0.016	-0.417	47	2.08%	18	2.77%
Zeb1.W.Rela:Relb_7|-|-	1	-0.016	-0.702	15	0.66%	7	1.08%
Zeb1.W.Zbtb33-halfSite_10|+|-	1	-0.016	-0.461	38	1.68%	15	2.31%
Zeb1.W.Zbtb33-halfSite_8|-|+	1	-0.016	-0.417	47	2.08%	18	2.77%
Zfp148.W.E2f1_10|+|-	1	-0.016	-0.43	44	1.94%	17	2.62%
Ascl1(bHLH)-NeuralTubes-Ascl1-ChIP-Seq(GSE55840)-Homer.W.MyoD(bHLH)-Myotube-MyoD-ChIP-Seq(GSE21614)-Homer_-1|+|+	1	-0.015	-0.995	7	0.31%	4	0.62%
E2f1.W.Atoh1(bHLH)-Cerebellum-Atoh1-ChIP-Seq(GSE22111)-Homer_5|-|-	1	-0.015	-0.529	29	1.28%	12	1.85%
E2f1.W.MyoD(bHLH)-Myotube-MyoD-ChIP-Seq(GSE21614)-Homer_10|-|-	1	-0.015	-0.995	7	0.31%	4	0.62%
E2f1.W.Nrf1_8|-|+	1	-0.015	-0.48	35	1.55%	14	2.16%
E2f6:E2f4.W.Mbd2_7|+|+	1	-0.015	-0.502	32	1.41%	13	2.00%
E2f6:E2f4.W.Zbtb33-halfSite_7|+|-	1	-0.015	-0.396	53	2.34%	20	3.08%
Ebf1.W.Mecp2_9|+|-	1	-0.015	-0.529	29	1.28%	12	1.85%
Egr2.W.E2f1_8|+|+	1	-0.015	-0.396	53	2.34%	20	3.08%
Ets2.W.Mbd2_9|+|-	1	-0.015	-0.406	50	2.21%	19	2.93%
Gabpa:Elk1:Elk3.W.E2f1_5|-|+	1	-0.015	-0.48	35	1.55%	14	2.16%
Hes1.W.Zbtb33-halfSite_3|-|-	1	-0.015	-0.406	50	2.21%	19	2.93%
Hif1a.W.Mbd2_2|-|-	1	-0.015	-0.396	53	2.34%	20	3.08%
Hif1a.W.Mbd2_3|-|+	1	-0.015	-0.396	53	2.34%	20	3.08%
Hinfp.W.Zbtb33-halfSite_4|+|+	1	-0.015	-0.529	29	1.28%	12	1.85%
Hinfp.W.Zbtb33-halfSite_2|-|-	1	-0.015	-0.387	56	2.47%	21	3.24%
Klf7.W.AP-2gamma(AP2)-MCF7-TFAP2C-ChIP-Seq(GSE21234)-Homer_3|-|-	1	-0.015	-0.387	56	2.47%	21	3.24%
Klf7.W.Ebf1_10|-|-	1	-0.015	-0.264	122	5.39%	42	6.47%
Klf7.W.Hinfp_3|+|-	1	-0.015	-0.406	50	2.21%	19	2.93%
Klf7.W.Nfic_5|-|+	1	-0.015	-0.249	135	5.97%	46	7.09%
Klf7.W.Tfap4_8|+|-	1	-0.015	-0.317	84	3.71%	30	4.62%
Lmo2.W.E2f1_10|-|-	1	-0.015	-0.48	35	1.55%	14	2.16%
Mbd2.W.Ascl1(bHLH)-NeuralTubes-Ascl1-ChIP-Seq(GSE55840)-Homer_2|+|-	1	-0.015	-0.529	29	1.28%	12	1.85%
Mbd2.W.Ascl1(bHLH)-NeuralTubes-Ascl1-ChIP-Seq(GSE55840)-Homer_8|-|+	1	-0.015	-0.995	7	0.31%	4	0.62%
Mbd2.W.Cxxc1_5|-|+	1	-0.015	-0.406	50	2.21%	19	2.93%
Mbd2.W.Nrf1_4|-|-	1	-0.015	-0.502	32	1.41%	13	2.00%
Mecp2.W.E2f6:E2f4_7|-|+	1	-0.015	-0.529	29	1.28%	12	1.85%
Mecp2.W.Mbd2_8|-|-	1	-0.015	-0.529	29	1.28%	12	1.85%
Mtf1.W.E2f1_3|-|+	1	-0.015	-0.48	35	1.55%	14	2.16%
Mtf1.W.E2f1_6|-|+	1	-0.015	-0.502	32	1.41%	13	2.00%
Myc.W.E2f1_2|+|-	1	-0.015	-0.285	103	4.55%	36	5.55%
Myc.W.E2f1_4|+|+	1	-0.015	-0.529	29	1.28%	12	1.85%
Nfkb1.W.Ascl1(bHLH)-NeuralTubes-Ascl1-ChIP-Seq(GSE55840)-Homer_0|-|+	1	-0.015	-0.995	7	0.31%	4	0.62%
Nrf1.W.Ascl1(bHLH)-NeuralTubes-Ascl1-ChIP-Seq(GSE55840)-Homer_10|-|+	1	-0.015	-0.995	7	0.31%	4	0.62%
Nrf1.W.Zbtb33-halfSite_6|+|-	1	-0.015	-0.48	35	1.55%	14	2.16%
Ppard:Nr2c2.W.E2f1_9|+|-	1	-0.015	-0.48	35	1.55%	14	2.16%
Runx1.W.MyoD(bHLH)-Myotube-MyoD-ChIP-Seq(GSE21614)-Homer_5|-|+	1	-0.015	-0.995	7	0.31%	4	0.62%
Sp3.W.Ascl1(bHLH)-NeuralTubes-Ascl1-ChIP-Seq(GSE55840)-Homer_5|+|+	1	-0.015	-0.396	53	2.34%	20	3.08%
Tfap4.W.Mbd2_-5|-|+	1	-0.015	-0.181	246	10.87%	80	12.33%
Tfap4.W.Mbd2_-5|+|-	1	-0.015	-0.181	246	10.87%	80	12.33%
Tfap4.W.Mbd2_7|-|+	1	-0.015	-0.48	35	1.55%	14	2.16%
Tfap4.W.Mecp2_2|+|-	1	-0.015	-0.317	84	3.71%	30	4.62%
Tfap4.W.Olig2(bHLH)-Neuron-Olig2-ChIP-Seq(GSE30882)-Homer_8|+|-	1	-0.015	-0.995	7	0.31%	4	0.62%
Tfap4.W.Zbtb33-halfSite_3|-|+	1	-0.015	-0.396	53	2.34%	20	3.08%
Zbtb7a.W.Nrf1_9|+|+	1	-0.015	-0.502	32	1.41%	13	2.00%
Zbtb7b.W.Atoh1(bHLH)-Cerebellum-Atoh1-ChIP-Seq(GSE22111)-Homer_2|+|+	1	-0.015	-0.387	56	2.47%	21	3.24%
Zbtb7b.W.MyoD(bHLH)-Myotube-MyoD-ChIP-Seq(GSE21614)-Homer_9|-|-	1	-0.015	-0.995	7	0.31%	4	0.62%
Zbtb7b.W.Zbtb33-halfSite_9|-|+	1	-0.015	-0.317	84	3.71%	30	4.62%
Zeb1.W.Ascl1(bHLH)-NeuralTubes-Ascl1-ChIP-Seq(GSE55840)-Homer_10|+|+	1	-0.015	-0.995	7	0.31%	4	0.62%
Zeb1.W.Mbd2_8|+|-	1	-0.015	-0.48	35	1.55%	14	2.16%
Zeb1.W.MyoD(bHLH)-Myotube-MyoD-ChIP-Seq(GSE21614)-Homer_8|+|+	1	-0.015	-0.995	7	0.31%	4	0.62%
Zfp148.W.E2f1_2|+|-	1	-0.015	-0.317	84	3.71%	30	4.62%
E2f1.W.Ybx1_5|-|-	1	-0.014	-0.379	59	2.61%	22	3.39%
Klf7.W.Ascl1(bHLH)-NeuralTubes-Ascl1-ChIP-Seq(GSE55840)-Homer_4|+|+	1	-0.014	-0.313	87	3.84%	31	4.78%
Klf7.W.Lmo2_9|-|+	1	-0.014	-0.379	59	2.61%	22	3.39%
Klf7.W.Tfap4_9|-|-	1	-0.014	-0.365	65	2.87%	24	3.70%
Mecp2.W.Hes1_4|+|+	1	-0.014	-0.561	26	1.15%	11	1.69%
Mecp2.W.Hes1_5|+|-	1	-0.014	-0.561	26	1.15%	11	1.69%
Myc.W.E2f1_6|-|-	1	-0.014	-0.561	26	1.15%	11	1.69%
Nfic.W.E2f1_5|-|-	1	-0.014	-0.225	170	7.51%	57	8.78%
Sp3.W.Ascl1(bHLH)-NeuralTubes-Ascl1-ChIP-Seq(GSE55840)-Homer_0|-|+	1	-0.014	-0.313	87	3.84%	31	4.78%
Sp3.W.Tfap4_9|+|+	1	-0.014	-0.379	59	2.61%	22	3.39%
Zbtb7b.W.Ascl1(bHLH)-NeuralTubes-Ascl1-ChIP-Seq(GSE55840)-Homer_0|+|+	1	-0.014	-0.225	170	7.51%	57	8.78%
Zbtb7b.W.MyoD(bHLH)-Myotube-MyoD-ChIP-Seq(GSE21614)-Homer_-2|+|-	1	-0.014	-0.379	59	2.61%	22	3.39%
Zeb1.W.Mbd2_7|-|+	1	-0.014	-0.379	59	2.61%	22	3.39%
Zeb1.W.Nrf1_10|+|+	1	-0.014	-0.561	26	1.15%	11	1.69%
Ebf1.W.Mbd2_2|-|-	1	-0.013	-0.26	131	5.79%	45	6.93%
Ets2.W.Zbtb7b_1|+|-	1	-0.013	-0.168	298	13.17%	96	14.79%
Hes1.W.Mbd2_8|-|-	1	-0.013	-0.802	12	0.53%	6	0.92%
Hes1.W.Zbtb33-halfSite_7|+|-	1	-0.013	-0.6	23	1.02%	10	1.54%
Hif1a.W.Mbd2_7|+|-	1	-0.013	-0.6	23	1.02%	10	1.54%
Klf16.W.E2f1_5|+|-	1	-0.013	-0.358	68	3.00%	25	3.85%
Klf7.W.Ascl1(bHLH)-NeuralTubes-Ascl1-ChIP-Seq(GSE55840)-Homer_4|-|+	1	-0.013	-0.358	68	3.00%	25	3.85%
Klf7.W.E2f6:E2f4_10|+|+	1	-0.013	-0.304	96	4.24%	34	5.24%
Klf7.W.Hinfp_8|-|-	1	-0.013	-0.6	23	1.02%	10	1.54%
Lmo2.W.Ascl1(bHLH)-NeuralTubes-Ascl1-ChIP-Seq(GSE55840)-Homer_6|-|+	1	-0.013	-0.802	12	0.53%	6	0.92%
Lmo2.W.Zbtb7b_8|+|-	1	-0.013	-0.307	93	4.11%	33	5.08%
Mecp2.W.Ascl1(bHLH)-NeuralTubes-Ascl1-ChIP-Seq(GSE55840)-Homer_3|-|+	1	-0.013	-0.6	23	1.02%	10	1.54%
Mecp2.W.Hes1_8|+|-	1	-0.013	-0.802	12	0.53%	6	0.92%
Mecp2.W.Lmo2_7|-|+	1	-0.013	-0.6	23	1.02%	10	1.54%
Mecp2.W.Nrf1_8|-|+	1	-0.013	-0.6	23	1.02%	10	1.54%
Mtf1.W.E2f1_-3|+|-	1	-0.013	-0.347	74	3.27%	27	4.16%
Rxra.W.E2f1_9|-|+	1	-0.013	-0.6	23	1.02%	10	1.54%
Sp3.W.Mecp2_5|+|-	1	-0.013	-0.28	112	4.95%	39	6.01%
Tfap4.W.Zbtb33-halfSite_-2|-|-	1	-0.013	-0.235	157	6.94%	53	8.17%
Tfap4.W.Zbtb33-halfSite_-2|+|+	1	-0.013	-0.235	157	6.94%	53	8.17%
Tfap4.W.Zbtb7b_3|-|-	1	-0.013	-0.28	112	4.95%	39	6.01%
Zbtb7a.W.Hes1_9|+|+	1	-0.013	-0.802	12	0.53%	6	0.92%
Zbtb7a.W.Mbd2_7|-|+	1	-0.013	-0.353	71	3.14%	26	4.01%
Zbtb7b.W.Ascl1(bHLH)-NeuralTubes-Ascl1-ChIP-Seq(GSE55840)-Homer_2|+|+	1	-0.013	-0.278	115	5.08%	40	6.16%
Zbtb7b.W.Ascl1(bHLH)-NeuralTubes-Ascl1-ChIP-Seq(GSE55840)-Homer_8|-|-	1	-0.013	-0.6	23	1.02%	10	1.54%
Zbtb7b.W.Atoh1(bHLH)-Cerebellum-Atoh1-ChIP-Seq(GSE22111)-Homer_1|-|+	1	-0.013	-0.347	74	3.27%	27	4.16%
Zbtb7b.W.Atoh1(bHLH)-Cerebellum-Atoh1-ChIP-Seq(GSE22111)-Homer_7|-|+	1	-0.013	-0.6	23	1.02%	10	1.54%
Zbtb7b.W.Egr2_9|+|-	1	-0.013	-0.6	23	1.02%	10	1.54%
Zbtb7b.W.Hes1_7|+|-	1	-0.013	-0.353	71	3.14%	26	4.01%
Zbtb7b.W.Nrf1_6|+|-	1	-0.013	-0.358	68	3.00%	25	3.85%
Zeb1.W.Nfkb1_2|-|-	1	-0.013	-0.6	23	1.02%	10	1.54%
Zeb1.W.Olig2(bHLH)-Neuron-Olig2-ChIP-Seq(GSE30882)-Homer_8|+|-	1	-0.013	-0.802	12	0.53%	6	0.92%
E2f1.W.MyoD(bHLH)-Myotube-MyoD-ChIP-Seq(GSE21614)-Homer_-3|-|-	1	-0.012	-0.338	80	3.54%	29	4.47%
Ebf1.W.Mbd2_-1|+|-	1	-0.012	-0.65	20	0.88%	9	1.39%
Hif1a.W.Klf7_3|-|+	1	-0.012	-0.338	80	3.54%	29	4.47%
Klf16.W.E2f1_9|+|+	1	-0.012	-0.343	77	3.40%	28	4.31%
Klf7.W.AP-2gamma(AP2)-MCF7-TFAP2C-ChIP-Seq(GSE21234)-Homer_8|+|+	1	-0.012	-0.65	20	0.88%	9	1.39%
Klf7.W.Nfic_0|+|+	1	-0.012	-0.225	179	7.91%	60	9.24%
Klf7.W.Sp3_2|+|-	1	-0.012	-0.302	99	4.37%	35	5.39%
Mtf1.W.E2f1_7|+|+	1	-0.012	-0.65	20	0.88%	9	1.39%
Tfap4.W.Zbtb7b_9|+|-	1	-0.012	-0.338	80	3.54%	29	4.47%
Zbtb7b.W.Atoh1(bHLH)-Cerebellum-Atoh1-ChIP-Seq(GSE22111)-Homer_-4|+|+	1	-0.012	-0.275	121	5.35%	42	6.47%
Zbtb7b.W.E2f6:E2f4_7|-|+	1	-0.012	-0.234	166	7.34%	56	8.63%
Zeb1.W.E2f1_4|+|-	1	-0.012	-0.235	163	7.20%	55	8.47%
Zfp148.W.Mecp2_4|+|-	1	-0.012	-0.338	80	3.54%	29	4.47%
Ascl1(bHLH)-NeuralTubes-Ascl1-ChIP-Seq(GSE55840)-Homer.W.Zbtb33-halfSite_0|+|-	1	-0.011	-0.435	49	2.17%	19	2.93%
Creb1.W.E2f1_2|+|+	1	-0.011	-0.48	40	1.77%	16	2.47%
Crebzf.W.E2f1_6|-|-	1	-0.011	-0.463	43	1.90%	17	2.62%
Crebzf.W.E2f1_6|+|+	1	-0.011	-0.463	43	1.90%	17	2.62%
E2f1.W.MyoD(bHLH)-Myotube-MyoD-ChIP-Seq(GSE21614)-Homer_-1|-|-	1	-0.011	-0.448	46	2.03%	18	2.77%
E2f6:E2f4.W.E2f1_7|-|-	1	-0.011	-0.423	52	2.30%	20	3.08%
Ebf1.W.Mbd2_3|-|-	1	-0.011	-0.258	140	6.19%	48	7.40%
Ets2.W.Mecp2_4|+|+	1	-0.011	-0.295	108	4.77%	38	5.86%
Hes1.W.E2f1_8|+|+	1	-0.011	-0.463	43	1.90%	17	2.62%
Hes1.W.Zbtb33-halfSite_2|-|+	1	-0.011	-0.448	46	2.03%	18	2.77%
Hif1a.W.Klf7_9|+|+	1	-0.011	-0.423	52	2.30%	20	3.08%
Klf7.W.Ascl1(bHLH)-NeuralTubes-Ascl1-ChIP-Seq(GSE55840)-Homer_-1|+|-	1	-0.011	-0.257	143	6.32%	49	7.55%
Klf7.W.E2f6:E2f4_8|+|-	1	-0.011	-0.48	40	1.77%	16	2.47%
Klf7.W.Klf16_5|+|-	1	-0.011	-0.423	52	2.30%	20	3.08%
Klf7.W.Nrf1_8|-|-	1	-0.011	-0.48	40	1.77%	16	2.47%
Klf7.W.Nrf1_8|+|+	1	-0.011	-0.448	46	2.03%	18	2.77%
Mbd2.W.Nrf1_0|+|+	1	-0.011	-0.463	43	1.90%	17	2.62%
Mecp2.W.E2f1_7|+|+	1	-0.011	-0.297	105	4.64%	37	5.70%
Mecp2.W.E2f6:E2f4_3|-|-	1	-0.011	-0.448	46	2.03%	18	2.77%
Mecp2.W.E2f6:E2f4_3|+|+	1	-0.011	-0.448	46	2.03%	18	2.77%
Mecp2.W.Nfic_7|+|-	1	-0.011	-0.435	49	2.17%	19	2.93%
Mecp2.W.Nrf1_0|+|+	1	-0.011	-0.423	52	2.30%	20	3.08%
Mecp2.W.Zbtb7a_8|-|+	1	-0.011	-0.413	55	2.43%	21	3.24%
Nrf1.W.Zbtb33-halfSite_2|+|-	1	-0.011	-0.448	46	2.03%	18	2.77%
Nrf1.W.Zbtb33-halfSite_4|+|-	1	-0.011	-0.423	52	2.30%	20	3.08%
Sp3.W.Mbd2_9|-|-	1	-0.011	-0.435	49	2.17%	19	2.93%
Sp3.W.Zbtb7a_6|-|+	1	-0.011	-0.225	182	8.04%	61	9.40%
Sp3.W.Zeb1_5|-|+	1	-0.011	-0.193	241	10.65%	79	12.17%
Zbtb7a.W.Hes1_3|+|-	1	-0.011	-0.423	52	2.30%	20	3.08%
Zbtb7a.W.Mbd2_3|+|-	1	-0.011	-0.33	86	3.80%	31	4.78%
Zbtb7a.W.Nrf1_-2|+|+	1	-0.011	-0.334	83	3.67%	30	4.62%
Zbtb7b.W.AP-2gamma(AP2)-MCF7-TFAP2C-ChIP-Seq(GSE21234)-Homer_1|-|+	1	-0.011	-0.435	49	2.17%	19	2.93%
Zbtb7b.W.Nrf1_-4|-|-	1	-0.011	-0.326	89	3.93%	32	4.93%
Zfp148.W.Mecp2_5|+|-	1	-0.011	-0.334	83	3.67%	30	4.62%
Zfp148.W.Mecp2_6|-|+	1	-0.011	-0.423	52	2.30%	20	3.08%
Ascl1(bHLH)-NeuralTubes-Ascl1-ChIP-Seq(GSE55840)-Homer.W.Zbtb33-halfSite_10|-|-	1	-0.01	-0.954	9	0.40%	5	0.77%
Crebzf.W.E2f1_2|-|-	1	-0.01	-0.373	70	3.09%	26	4.01%
Crebzf.W.E2f1_2|+|+	1	-0.01	-0.373	70	3.09%	26	4.01%
Cxxc1.W.Zbtb33-halfSite_4|-|+	1	-0.01	-0.548	31	1.37%	13	2.00%
E2f1.W.Atoh1(bHLH)-Cerebellum-Atoh1-ChIP-Seq(GSE22111)-Homer_-2|-|-	1	-0.01	-0.387	64	2.83%	24	3.70%
E2f1.W.Hinfp_1|+|-	1	-0.01	-0.38	67	2.96%	25	3.85%
E2f1.W.Hinfp_6|+|+	1	-0.01	-0.387	64	2.83%	24	3.70%
E2f1.W.MyoD(bHLH)-Myotube-MyoD-ChIP-Seq(GSE21614)-Homer_8|-|-	1	-0.01	-0.954	9	0.40%	5	0.77%
E2f6:E2f4.W.Mbd2_4|+|+	1	-0.01	-0.387	64	2.83%	24	3.70%
E2f6:E2f4.W.Zbtb33-halfSite_4|+|+	1	-0.01	-0.499	37	1.63%	15	2.31%
Ebf1.W.Mbd2_-3|-|-	1	-0.01	-0.395	61	2.70%	23	3.54%
Egr2.W.E2f1_5|-|+	1	-0.01	-0.387	64	2.83%	24	3.70%
Ets2.W.Mecp2_1|-|-	1	-0.01	-0.289	117	5.17%	41	6.32%
Hes1.W.E2f1_4|+|+	1	-0.01	-0.32	95	4.20%	34	5.24%
Hes1.W.Zbtb33-halfSite_6|+|+	1	-0.01	-0.499	37	1.63%	15	2.31%
Hif1a.W.Klf7_5|-|-	1	-0.01	-0.38	67	2.96%	25	3.85%
Hinfp.W.Zbtb33-halfSite_10|+|+	1	-0.01	-0.714	17	0.75%	8	1.23%
Klf7.W.AP-2gamma(AP2)-MCF7-TFAP2C-ChIP-Seq(GSE21234)-Homer_1|+|+	1	-0.01	-0.395	61	2.70%	23	3.54%
Klf7.W.Hinfp_7|-|+	1	-0.01	-0.38	67	2.96%	25	3.85%
Klf7.W.Lmo2_7|+|+	1	-0.01	-0.32	95	4.20%	34	5.24%
Klf7.W.Tfap4_4|+|+	1	-0.01	-0.234	172	7.60%	58	8.94%
Klf7.W.Zfp148_5|-|+	1	-0.01	-0.244	159	7.03%	54	8.32%
Klf7.W.Zfp148_7|-|+	1	-0.01	-0.289	117	5.17%	41	6.32%
Lmo2.W.Ascl1(bHLH)-NeuralTubes-Ascl1-ChIP-Seq(GSE55840)-Homer_-3|-|+	1	-0.01	-0.38	67	2.96%	25	3.85%
Lmo2.W.Ascl1(bHLH)-NeuralTubes-Ascl1-ChIP-Seq(GSE55840)-Homer_4|+|-	1	-0.01	-0.714	17	0.75%	8	1.23%
Lmo2.W.E2f1_8|-|-	1	-0.01	-0.38	67	2.96%	25	3.85%
Lmo2.W.Zbtb7b_3|-|-	1	-0.01	-0.271	130	5.74%	45	6.93%
Lmo2.W.Zbtb7b_7|+|-	1	-0.01	-0.289	117	5.17%	41	6.32%
Mbd2.W.Ascl1(bHLH)-NeuralTubes-Ascl1-ChIP-Seq(GSE55840)-Homer_2|+|+	1	-0.01	-0.522	34	1.50%	14	2.16%
Mbd2.W.Cxxc1_9|+|+	1	-0.01	-0.714	17	0.75%	8	1.23%
Mbd2.W.Nrf1_4|-|+	1	-0.01	-0.548	31	1.37%	13	2.00%
Mbd2.W.Zbtb33-halfSite_10|+|+	1	-0.01	-0.522	34	1.50%	14	2.16%
Mecp2.W.Hes1_6|-|+	1	-0.01	-0.954	9	0.40%	5	0.77%
Mecp2.W.Hes1_7|+|+	1	-0.01	-0.714	17	0.75%	8	1.23%
Mecp2.W.Zbtb33-halfSite_9|-|+	1	-0.01	-0.548	31	1.37%	13	2.00%
Myc.W.E2f1_9|-|-	1	-0.01	-0.714	17	0.75%	8	1.23%
Smad4.W.E2f1_10|+|+	1	-0.01	-0.38	67	2.96%	25	3.85%
Sp3.W.Ascl1(bHLH)-NeuralTubes-Ascl1-ChIP-Seq(GSE55840)-Homer_6|+|+	1	-0.01	-0.499	37	1.63%	15	2.31%
Sp3.W.Ascl1(bHLH)-NeuralTubes-Ascl1-ChIP-Seq(GSE55840)-Homer_8|-|-	1	-0.01	-0.954	9	0.40%	5	0.77%
Sp3.W.Mecp2_8|-|+	1	-0.01	-0.387	64	2.83%	24	3.70%
Sp3.W.Tfap4_-3|-|+	1	-0.01	-0.289	117	5.17%	41	6.32%
Sp3.W.Zbtb33-halfSite_9|+|-	1	-0.01	-0.323	92	4.07%	33	5.08%
Sp3.W.Zbtb7a_8|+|-	1	-0.01	-0.403	58	2.56%	22	3.39%
Tcf3.W.Ascl1(bHLH)-NeuralTubes-Ascl1-ChIP-Seq(GSE55840)-Homer_-2|-|-	1	-0.01	-0.499	37	1.63%	15	2.31%
Tfap4.W.Atoh1(bHLH)-Cerebellum-Atoh1-ChIP-Seq(GSE22111)-Homer_4|+|-	1	-0.01	-0.954	9	0.40%	5	0.77%
Tfap4.W.Olig2(bHLH)-Neuron-Olig2-ChIP-Seq(GSE30882)-Homer_8|+|+	1	-0.01	-0.954	9	0.40%	5	0.77%
Zbtb7a.W.Ascl1(bHLH)-NeuralTubes-Ascl1-ChIP-Seq(GSE55840)-Homer_-2|-|-	1	-0.01	-0.373	70	3.09%	26	4.01%
Zbtb7a.W.Ascl1(bHLH)-NeuralTubes-Ascl1-ChIP-Seq(GSE55840)-Homer_9|-|+	1	-0.01	-0.954	9	0.40%	5	0.77%
Zbtb7a.W.Nrf1_7|-|+	1	-0.01	-0.522	34	1.50%	14	2.16%
Zbtb7b.W.Atoh1(bHLH)-Cerebellum-Atoh1-ChIP-Seq(GSE22111)-Homer_-3|+|-	1	-0.01	-0.293	111	4.90%	39	6.01%
Zbtb7b.W.Hes1_2|-|+	1	-0.01	-0.32	95	4.20%	34	5.24%
Zbtb7b.W.Hes1_7|-|-	1	-0.01	-0.395	61	2.70%	23	3.54%
Zbtb7b.W.Mbd2_10|+|-	1	-0.01	-0.395	61	2.70%	23	3.54%
Zbtb7b.W.MyoD(bHLH)-Myotube-MyoD-ChIP-Seq(GSE21614)-Homer_6|+|-	1	-0.01	-0.714	17	0.75%	8	1.23%
Zeb1.W.MyoD(bHLH)-Myotube-MyoD-ChIP-Seq(GSE21614)-Homer_8|-|-	1	-0.01	-0.954	9	0.40%	5	0.77%
Zeb1.W.Nfkb1_6|+|+	1	-0.01	-0.954	9	0.40%	5	0.77%
E2f1.W.Ascl1(bHLH)-NeuralTubes-Ascl1-ChIP-Seq(GSE55840)-Homer_1|-|-	1	-0.009	-0.356	79	3.49%	29	4.47%
E2f1.W.Zbtb33-halfSite_-3|-|+	1	-0.009	-0.351	82	3.62%	30	4.62%
E2f6:E2f4.W.Mbd2_10|-|+	1	-0.009	-0.58	28	1.24%	12	1.85%
E2f6:E2f4.W.Mbd2_9|-|-	1	-0.009	-0.618	25	1.10%	11	1.69%
Ets2.W.Mecp2_3|+|+	1	-0.009	-0.269	136	6.01%	47	7.24%
Hif1a.W.Klf7_2|+|+	1	-0.009	-0.367	73	3.23%	27	4.16%
Klf7.W.E2f6:E2f4_10|-|+	1	-0.009	-0.311	104	4.60%	37	5.70%
Klf7.W.Lmo2_-2|+|+	1	-0.009	-0.165	339	14.98%	109	16.80%
Klf7.W.Mecp2_10|+|-	1	-0.009	-0.351	82	3.62%	30	4.62%
Klf7.W.Nfic_2|+|+	1	-0.009	-0.204	230	10.16%	76	11.71%
Klf7.W.Zbtb7a_2|+|-	1	-0.009	-0.243	165	7.29%	56	8.63%
Klf7.W.Zeb1_-1|-|+	1	-0.009	-0.233	181	8.00%	61	9.40%
Mbd2.W.Zbtb33-halfSite_4|-|+	1	-0.009	-0.367	73	3.23%	27	4.16%
Mecp2.W.E2f1_7|+|-	1	-0.009	-0.317	98	4.33%	35	5.39%
Mecp2.W.E2f6:E2f4_10|-|-	1	-0.009	-0.802	14	0.62%	7	1.08%
Mecp2.W.Klf16_6|-|+	1	-0.009	-0.367	73	3.23%	27	4.16%
Mecp2.W.Lmo2_1|-|+	1	-0.009	-0.361	76	3.36%	28	4.31%
Mecp2.W.Nrf1_7|+|-	1	-0.009	-0.618	25	1.10%	11	1.69%
Mecp2.W.Zbtb33-halfSite_-2|-|-	1	-0.009	-0.361	76	3.36%	28	4.31%
Mtf1.W.E2f1_7|-|+	1	-0.009	-0.618	25	1.10%	11	1.69%
Smad4.W.E2f1_5|-|-	1	-0.009	-0.317	98	4.33%	35	5.39%
Sp3.W.Ascl1(bHLH)-NeuralTubes-Ascl1-ChIP-Seq(GSE55840)-Homer_1|+|+	1	-0.009	-0.314	101	4.46%	36	5.55%
Sp3.W.Mbd2_4|+|+	1	-0.009	-0.233	178	7.87%	60	9.24%
Sp3.W.Tfap4_10|-|+	1	-0.009	-0.58	28	1.24%	12	1.85%
Tfap4.W.E2f1_0|+|+	1	-0.009	-0.254	152	6.72%	52	8.01%
Zbtb7a.W.Hes1_8|-|+	1	-0.009	-0.802	14	0.62%	7	1.08%
Zbtb7a.W.Mbd2_9|-|-	1	-0.009	-0.58	28	1.24%	12	1.85%
Zbtb7a.W.Nrf1_7|-|-	1	-0.009	-0.58	28	1.24%	12	1.85%
Zbtb7b.W.AP-2gamma(AP2)-MCF7-TFAP2C-ChIP-Seq(GSE21234)-Homer_8|+|-	1	-0.009	-0.58	28	1.24%	12	1.85%
Zbtb7b.W.Ascl1(bHLH)-NeuralTubes-Ascl1-ChIP-Seq(GSE55840)-Homer_2|-|+	1	-0.009	-0.286	123	5.44%	43	6.63%
Zbtb7b.W.Hes1_9|-|+	1	-0.009	-0.58	28	1.24%	12	1.85%
Zbtb7b.W.Hinfp_7|+|-	1	-0.009	-0.58	28	1.24%	12	1.85%
Zeb1.W.Mbd2_7|+|-	1	-0.009	-0.618	25	1.10%	11	1.69%
Zeb1.W.Nfkb1_1|-|-	1	-0.009	-0.58	28	1.24%	12	1.85%
Zeb1.W.Zbtb7b_-1|+|-	1	-0.009	-0.159	356	15.73%	114	17.57%
Zfp148.W.E2f1_8|-|+	1	-0.009	-0.356	79	3.49%	29	4.47%
Zfp148.W.Mbd2_10|-|-	1	-0.009	-0.618	25	1.10%	11	1.69%
Zfp148.W.Zbtb7b_5|-|+	1	-0.009	-0.254	155	6.85%	53	8.17%
Crebzf.W.E2f1_8|-|-	1	-0.008	-0.664	22	0.97%	10	1.54%
Crebzf.W.E2f1_8|+|+	1	-0.008	-0.664	22	0.97%	10	1.54%
Cxxc1.W.Zbtb33-halfSite_9|-|+	1	-0.008	-0.664	22	0.97%	10	1.54%
E2f1.W.Atoh1(bHLH)-Cerebellum-Atoh1-ChIP-Seq(GSE22111)-Homer_4|-|-	1	-0.008	-0.664	22	0.97%	10	1.54%
E2f1.W.Creb3_5|-|-	1	-0.008	-0.284	126	5.57%	44	6.78%
Ebf1.W.E2f1_5|-|+	1	-0.008	-0.347	85	3.76%	31	4.78%
Ets2.W.Zbtb33-halfSite_2|+|-	1	-0.008	-0.252	164	7.25%	56	8.63%
Ets2.W.Zbtb7b_0|-|-	1	-0.008	-0.161	365	16.13%	117	18.03%
Klf16.W.Zbtb7b_5|+|+	1	-0.008	-0.253	158	6.98%	54	8.32%
Klf7.W.Hes1_1|-|-	1	-0.008	-0.21	223	9.85%	74	11.40%
Klf7.W.Tfap4_-1|+|+	1	-0.008	-0.163	355	15.69%	114	17.57%
Mecp2.W.Ascl1(bHLH)-NeuralTubes-Ascl1-ChIP-Seq(GSE55840)-Homer_-5|+|-	1	-0.008	-0.283	129	5.70%	45	6.93%
Mecp2.W.Lmo2_-1|+|-	1	-0.008	-0.339	91	4.02%	33	5.08%
Mecp2.W.Lmo2_7|-|-	1	-0.008	-0.664	22	0.97%	10	1.54%
Mecp2.W.Lmo2_-1|+|+	1	-0.008	-0.347	85	3.76%	31	4.78%
Mecp2.W.Nfic_2|+|+	1	-0.008	-0.267	142	6.27%	49	7.55%
Sp3.W.Mbd2_7|+|+	1	-0.008	-0.306	110	4.86%	39	6.01%
Tfap4.W.E2f1_6|+|-	1	-0.008	-0.343	88	3.89%	32	4.93%
Tfap4.W.Zbtb33-halfSite_1|-|+	1	-0.008	-0.343	88	3.89%	32	4.93%
Zbtb7b.W.Ascl1(bHLH)-NeuralTubes-Ascl1-ChIP-Seq(GSE55840)-Homer_1|+|+	1	-0.008	-0.281	132	5.83%	46	7.09%
Zbtb7b.W.Atoh1(bHLH)-Cerebellum-Atoh1-ChIP-Seq(GSE22111)-Homer_5|+|+	1	-0.008	-0.664	22	0.97%	10	1.54%
Zbtb7b.W.Hes1_1|-|-	1	-0.008	-0.267	142	6.27%	49	7.55%
Zeb1.W.Ascl1(bHLH)-NeuralTubes-Ascl1-ChIP-Seq(GSE55840)-Homer_6|+|+	1	-0.008	-0.664	22	0.97%	10	1.54%
Ascl1(bHLH)-NeuralTubes-Ascl1-ChIP-Seq(GSE55840)-Homer.W.MyoD(bHLH)-Myotube-MyoD-ChIP-Seq(GSE21614)-Homer_4|-|+	1	-0.007	-1.802	2	0.09%	2	0.31%
Ascl1(bHLH)-NeuralTubes-Ascl1-ChIP-Seq(GSE55840)-Homer.W.Zbtb33-halfSite_1|+|-	1	-0.007	-0.497	42	1.86%	17	2.62%
Ascl1(bHLH)-NeuralTubes-Ascl1-ChIP-Seq(GSE55840)-Homer.W.Zbtb33-halfSite_4|-|+	1	-0.007	-0.724	19	0.84%	9	1.39%
E2f1.W.AP-2gamma(AP2)-MCF7-TFAP2C-ChIP-Seq(GSE21234)-Homer_2|-|-	1	-0.007	-0.465	48	2.12%	19	2.93%
E2f1.W.AP-2gamma(AP2)-MCF7-TFAP2C-ChIP-Seq(GSE21234)-Homer_2|+|-	1	-0.007	-0.439	54	2.39%	21	3.24%
E2f1.W.Meis1(Homeobox)-MastCells-Meis1-ChIP-Seq(GSE48085)-Homer_2|-|-	1	-0.007	-0.517	39	1.72%	16	2.47%
E2f1.W.Nrf1_1|-|-	1	-0.007	-0.465	48	2.12%	19	2.93%
E2f1.W.Nrf1_2|+|+	1	-0.007	-0.497	42	1.86%	17	2.62%
E2f1.W.Ybx1_2|-|-	1	-0.007	-0.451	51	2.25%	20	3.08%
E2f1.W.Ybx1_3|+|+	1	-0.007	-0.401	66	2.92%	25	3.85%
E2f6:E2f4.W.Zbtb33-halfSite_6|+|-	1	-0.007	-0.419	60	2.65%	23	3.54%
Ebf1.W.Mbd2_8|-|-	1	-0.007	-0.439	54	2.39%	21	3.24%
Ebf1.W.Zbtb33-halfSite_-1|-|-	1	-0.007	-0.264	151	6.67%	52	8.01%
Egr2.W.E2f1_5|-|-	1	-0.007	-0.439	54	2.39%	21	3.24%
Hes1.W.E2f1_-1|+|+	1	-0.007	-0.299	119	5.26%	42	6.47%
Hes1.W.E2f1_9|+|+	1	-0.007	-0.497	42	1.86%	17	2.62%
Hes1.W.Mbd2_8|+|-	1	-0.007	-1.387	4	0.18%	3	0.46%
Hes1.W.Zbtb33-halfSite_1|-|+	1	-0.007	-0.419	60	2.65%	23	3.54%
Hif1a.W.Mecp2_3|+|-	1	-0.007	-0.48	45	1.99%	18	2.77%
Hif1a.W.Zbtb33-halfSite_6|-|+	1	-0.007	-0.497	42	1.86%	17	2.62%
Hif1a.W.Zbtb33-halfSite_3|+|+	1	-0.007	-0.428	57	2.52%	22	3.39%
Hinfp.W.Zbtb33-halfSite_4|-|-	1	-0.007	-0.451	51	2.25%	20	3.08%
Hivep2.W.E2f1_3|+|+	1	-0.007	-0.48	45	1.99%	18	2.77%
Klf7.W.Hinfp_8|+|-	1	-0.007	-0.517	39	1.72%	16	2.47%
Klf7.W.Klf16_3|-|-	1	-0.007	-0.517	39	1.72%	16	2.47%
Klf7.W.Lmo2_10|-|+	1	-0.007	-0.517	39	1.72%	16	2.47%
Klf7.W.Nrf1_8|+|-	1	-0.007	-0.497	42	1.86%	17	2.62%
Klf7.W.Sp3_6|-|+	1	-0.007	-0.217	225	9.94%	75	11.56%
Klf7.W.Tfap4_4|+|-	1	-0.007	-0.264	151	6.67%	52	8.01%
Klf7.W.Zeb1_1|-|-	1	-0.007	-0.224	209	9.24%	70	10.79%
Lmo2.W.E2f1_10|+|-	1	-0.007	-0.48	45	1.99%	18	2.77%
Lmo2.W.E2f1_5|-|+	1	-0.007	-0.325	103	4.55%	37	5.70%
Lmo2.W.E2f1_7|+|-	1	-0.007	-0.41	63	2.78%	24	3.70%
Mbd2.W.Nrf1_8|-|-	1	-0.007	-0.724	19	0.84%	9	1.39%
Mbd2.W.Zbtb33-halfSite_8|+|+	1	-0.007	-0.517	39	1.72%	16	2.47%
Mecp2.W.Ascl1(bHLH)-NeuralTubes-Ascl1-ChIP-Seq(GSE55840)-Homer_10|+|+	1	-0.007	-1.387	4	0.18%	3	0.46%
Mecp2.W.Cxxc1_4|-|+	1	-0.007	-0.428	57	2.52%	22	3.39%
Mecp2.W.E2f6:E2f4_4|-|-	1	-0.007	-0.465	48	2.12%	19	2.93%
Mecp2.W.Hes1_0|+|-	1	-0.007	-0.517	39	1.72%	16	2.47%
Mecp2.W.Hinfp_1|-|+	1	-0.007	-0.451	51	2.25%	20	3.08%
Mecp2.W.Klf16_2|-|+	1	-0.007	-0.297	122	5.39%	43	6.63%
Mecp2.W.Lmo2_3|+|+	1	-0.007	-0.419	60	2.65%	23	3.54%
Mecp2.W.Mbd2_7|-|-	1	-0.007	-0.497	42	1.86%	17	2.62%
Mecp2.W.Mbd2_9|+|+	1	-0.007	-0.724	19	0.84%	9	1.39%
Mecp2.W.Nfic_7|+|+	1	-0.007	-0.451	51	2.25%	20	3.08%
Mecp2.W.Zbtb33-halfSite_4|-|+	1	-0.007	-0.394	69	3.05%	26	4.01%
Nfkb1.W.Ascl1(bHLH)-NeuralTubes-Ascl1-ChIP-Seq(GSE55840)-Homer_4|+|+	1	-0.007	-1.802	2	0.09%	2	0.31%
Nfkb1.W.Ascl1(bHLH)-NeuralTubes-Ascl1-ChIP-Seq(GSE55840)-Homer_5|+|-	1	-0.007	-1.802	2	0.09%	2	0.31%
Nrf1.W.Ascl1(bHLH)-NeuralTubes-Ascl1-ChIP-Seq(GSE55840)-Homer_0|-|+	1	-0.007	-0.724	19	0.84%	9	1.39%
Nrf1.W.Ascl1(bHLH)-NeuralTubes-Ascl1-ChIP-Seq(GSE55840)-Homer_2|-|+	1	-0.007	-0.724	19	0.84%	9	1.39%
Nrf1.W.Ascl1(bHLH)-NeuralTubes-Ascl1-ChIP-Seq(GSE55840)-Homer_1|-|-	1	-0.007	-0.724	19	0.84%	9	1.39%
Runx1.W.Atoh1(bHLH)-Cerebellum-Atoh1-ChIP-Seq(GSE22111)-Homer_10|-|-	1	-0.007	-1.802	2	0.09%	2	0.31%
Runx1.W.MyoD(bHLH)-Myotube-MyoD-ChIP-Seq(GSE21614)-Homer_7|+|+	1	-0.007	-1.387	4	0.18%	3	0.46%
Rxra.W.E2f1_6|-|+	1	-0.007	-0.48	45	1.99%	18	2.77%
Smad4.W.E2f1_1|+|+	1	-0.007	-0.263	154	6.81%	53	8.17%
Sp3.W.Mecp2_10|+|-	1	-0.007	-0.451	51	2.25%	20	3.08%
Sp3.W.Zbtb7b_9|-|-	1	-0.007	-0.439	54	2.39%	21	3.24%
Sp3.W.Zeb1_8|-|-	1	-0.007	-0.48	45	1.99%	18	2.77%
Tcf12.W.Ascl1(bHLH)-NeuralTubes-Ascl1-ChIP-Seq(GSE55840)-Homer_6|-|+	1	-0.007	-1.387	4	0.18%	3	0.46%
Tcf3.W.Ascl1(bHLH)-NeuralTubes-Ascl1-ChIP-Seq(GSE55840)-Homer_5|+|-	1	-0.007	-1.802	2	0.09%	2	0.31%
Tfap4.W.Atoh1(bHLH)-Cerebellum-Atoh1-ChIP-Seq(GSE22111)-Homer_8|-|-	1	-0.007	-1.387	4	0.18%	3	0.46%
Tfap4.W.E2f1_9|+|+	1	-0.007	-0.387	72	3.18%	27	4.16%
Tfap4.W.Mbd2_9|+|+	1	-0.007	-0.724	19	0.84%	9	1.39%
Tfap4.W.Zbtb33-halfSite_3|-|-	1	-0.007	-0.465	48	2.12%	19	2.93%
Tfap4.W.Zbtb33-halfSite_6|-|-	1	-0.007	-0.439	54	2.39%	21	3.24%
Tfap4.W.Zbtb7a_9|-|+	1	-0.007	-0.517	39	1.72%	16	2.47%
Zbtb7a.W.Nrf1_4|-|+	1	-0.007	-0.517	39	1.72%	16	2.47%
Zbtb7b.W.Ascl1(bHLH)-NeuralTubes-Ascl1-ChIP-Seq(GSE55840)-Homer_4|-|+	1	-0.007	-0.38	75	3.31%	28	4.31%
Zbtb7b.W.E2f6:E2f4_4|+|-	1	-0.007	-0.497	42	1.86%	17	2.62%
Zbtb7b.W.E2f6:E2f4_9|+|+	1	-0.007	-0.331	97	4.29%	35	5.39%
Zbtb7b.W.E2f6:E2f4_2|-|-	1	-0.007	-0.387	72	3.18%	27	4.16%
Zbtb7b.W.Hinfp_2|+|-	1	-0.007	-0.428	57	2.52%	22	3.39%
Zbtb7b.W.Nfic_0|-|+	1	-0.007	-0.162	377	16.66%	121	18.64%
Zbtb7b.W.Nrf1_7|+|-	1	-0.007	-0.451	51	2.25%	20	3.08%
Zeb1.W.Atoh1(bHLH)-Cerebellum-Atoh1-ChIP-Seq(GSE22111)-Homer_10|+|-	1	-0.007	-1.802	2	0.09%	2	0.31%
Zeb1.W.Mbd2_6|+|+	1	-0.007	-0.419	60	2.65%	23	3.54%
Zeb1.W.Nfkb1_10|+|+	1	-0.007	-1.802	2	0.09%	2	0.31%
Zeb1.W.Rela:Relb_10|-|+	1	-0.007	-1.387	4	0.18%	3	0.46%
Zeb1.W.Zbtb33-halfSite_10|-|-	1	-0.007	-0.497	42	1.86%	17	2.62%
Zeb1.W.Zbtb7a_9|-|+	1	-0.007	-0.387	72	3.18%	27	4.16%
Ascl1(bHLH)-NeuralTubes-Ascl1-ChIP-Seq(GSE55840)-Homer.W.Olig2(bHLH)-Neuron-Olig2-ChIP-Seq(GSE30882)-Homer_1|+|+	1	-0.006	-1.217	6	0.27%	4	0.62%
E2f1.W.AP-2gamma(AP2)-MCF7-TFAP2C-ChIP-Seq(GSE21234)-Homer_5|+|+	1	-0.006	-0.595	30	1.33%	13	2.00%
E2f1.W.Atoh1(bHLH)-Cerebellum-Atoh1-ChIP-Seq(GSE22111)-Homer_-5|-|+	1	-0.006	-0.211	244	10.78%	81	12.48%
E2f1.W.Meis1(Homeobox)-MastCells-Meis1-ChIP-Seq(GSE48085)-Homer_-1|-|-	1	-0.006	-0.369	81	3.58%	30	4.62%
E2f1.W.Zbtb33-halfSite_10|+|+	1	-0.006	-0.359	87	3.84%	32	4.93%
E2f6:E2f4.W.E2f1_8|+|+	1	-0.006	-0.375	78	3.45%	29	4.47%
Ebf1.W.Mbd2_10|-|+	1	-0.006	-0.595	30	1.33%	13	2.00%
Ebf1.W.Mecp2_4|+|+	1	-0.006	-0.35	93	4.11%	34	5.24%
Ets2.W.Mecp2_1|+|-	1	-0.006	-0.294	128	5.66%	45	6.93%
Hes1.W.Zbtb33-halfSite_5|+|+	1	-0.006	-0.632	27	1.19%	12	1.85%
Hes1.W.Zbtb33-halfSite_10|-|-	1	-0.006	-0.927	11	0.49%	6	0.92%
Hes1.W.Zbtb33-halfSite_9|-|-	1	-0.006	-0.927	11	0.49%	6	0.92%
Hivep2.W.E2f1_9|+|-	1	-0.006	-0.802	16	0.71%	8	1.23%
Klf7.W.AP-2gamma(AP2)-MCF7-TFAP2C-ChIP-Seq(GSE21234)-Homer_6|-|+	1	-0.006	-0.565	33	1.46%	14	2.16%
Klf7.W.Hes1_6|-|-	1	-0.006	-0.375	78	3.45%	29	4.47%
Klf7.W.Hinfp_10|-|-	1	-0.006	-0.632	27	1.19%	12	1.85%
Klf7.W.Klf16_9|-|-	1	-0.006	-0.802	16	0.71%	8	1.23%
Klf7.W.Klf16_-1|+|-	1	-0.006	-0.375	78	3.45%	29	4.47%
Klf7.W.Klf16_10|+|+	1	-0.006	-0.35	93	4.11%	34	5.24%
Klf7.W.Klf16_9|-|+	1	-0.006	-0.317	112	4.95%	40	6.16%
Klf7.W.Lmo2_4|-|-	1	-0.006	-0.231	202	8.93%	68	10.48%
Klf7.W.Mecp2_8|-|-	1	-0.006	-0.322	106	4.68%	38	5.86%
Klf7.W.Nfic_1|-|+	1	-0.006	-0.272	153	6.76%	53	8.17%
Klf7.W.Nfic_7|+|-	1	-0.006	-0.224	218	9.63%	73	11.25%
Klf7.W.Zfp148_8|+|-	1	-0.006	-0.565	33	1.46%	14	2.16%
Mbd2.W.Ascl1(bHLH)-NeuralTubes-Ascl1-ChIP-Seq(GSE55840)-Homer_-4|-|-	1	-0.006	-0.294	128	5.66%	45	6.93%
Mbd2.W.E2f1_8|+|-	1	-0.006	-0.354	90	3.98%	33	5.08%
Mecp2.W.Cxxc1_10|-|-	1	-0.006	-0.802	16	0.71%	8	1.23%
Mecp2.W.Hinfp_8|+|+	1	-0.006	-0.802	16	0.71%	8	1.23%
Mecp2.W.Klf16_9|+|+	1	-0.006	-0.565	33	1.46%	14	2.16%
Mecp2.W.Mbd2_10|-|+	1	-0.006	-0.802	16	0.71%	8	1.23%
Mecp2.W.Nfic_5|+|-	1	-0.006	-0.369	81	3.58%	30	4.62%
Mecp2.W.Zbtb7a_-1|+|-	1	-0.006	-0.294	128	5.66%	45	6.93%
Myc.W.E2f1_10|-|+	1	-0.006	-0.802	16	0.71%	8	1.23%
Myc.W.E2f1_10|+|+	1	-0.006	-0.802	16	0.71%	8	1.23%
Nfkb1.W.Ascl1(bHLH)-NeuralTubes-Ascl1-ChIP-Seq(GSE55840)-Homer_0|-|-	1	-0.006	-1.217	6	0.27%	4	0.62%
Nrf1.W.Ascl1(bHLH)-NeuralTubes-Ascl1-ChIP-Seq(GSE55840)-Homer_8|+|-	1	-0.006	-1.217	6	0.27%	4	0.62%
Nrf1.W.Zbtb33-halfSite_7|+|-	1	-0.006	-0.595	30	1.33%	13	2.00%
Runx1.W.Ascl1(bHLH)-NeuralTubes-Ascl1-ChIP-Seq(GSE55840)-Homer_3|-|-	1	-0.006	-0.632	27	1.19%	12	1.85%
Sp3.W.Ascl1(bHLH)-NeuralTubes-Ascl1-ChIP-Seq(GSE55840)-Homer_5|-|-	1	-0.006	-0.632	27	1.19%	12	1.85%
Sp3.W.Zbtb7b_9|-|+	1	-0.006	-0.249	179	7.91%	61	9.40%
Tcf12.W.Zeb1_8|+|+	1	-0.006	-0.802	16	0.71%	8	1.23%
Tfap4.W.Atoh1(bHLH)-Cerebellum-Atoh1-ChIP-Seq(GSE22111)-Homer_6|+|+	1	-0.006	-1.217	6	0.27%	4	0.62%
Tfap4.W.Mecp2_7|+|+	1	-0.006	-0.632	27	1.19%	12	1.85%
Tfap4.W.MyoD(bHLH)-Myotube-MyoD-ChIP-Seq(GSE21614)-Homer_4|+|+	1	-0.006	-1.217	6	0.27%	4	0.62%
Zbtb7a.W.Ascl1(bHLH)-NeuralTubes-Ascl1-ChIP-Seq(GSE55840)-Homer_4|-|-	1	-0.006	-0.802	16	0.71%	8	1.23%
Zbtb7a.W.Ascl1(bHLH)-NeuralTubes-Ascl1-ChIP-Seq(GSE55840)-Homer_9|+|-	1	-0.006	-1.217	6	0.27%	4	0.62%
Zbtb7b.W.Ascl1(bHLH)-NeuralTubes-Ascl1-ChIP-Seq(GSE55840)-Homer_1|+|-	1	-0.006	-0.314	115	5.08%	41	6.32%
Zbtb7b.W.Atoh1(bHLH)-Cerebellum-Atoh1-ChIP-Seq(GSE22111)-Homer_10|+|-	1	-0.006	-0.927	11	0.49%	6	0.92%
Zbtb7b.W.E2f6:E2f4_0|+|-	1	-0.006	-0.319	109	4.82%	39	6.01%
Zbtb7b.W.E2f6:E2f4_9|-|+	1	-0.006	-0.275	147	6.50%	51	7.86%
Zbtb7b.W.Egr2_5|+|+	1	-0.006	-0.274	150	6.63%	52	8.01%
Zbtb7b.W.MyoD(bHLH)-Myotube-MyoD-ChIP-Seq(GSE21614)-Homer_8|+|-	1	-0.006	-0.802	16	0.71%	8	1.23%
Zeb1.W.Mbd2_1|+|-	1	-0.006	-0.354	90	3.98%	33	5.08%
Zeb1.W.Nfkb1_3|+|-	1	-0.006	-0.802	16	0.71%	8	1.23%
Ascl1(bHLH)-NeuralTubes-Ascl1-ChIP-Seq(GSE55840)-Homer.W.Zbtb33-halfSite_-3|+|+	1	-0.005	-0.466	53	2.34%	21	3.24%
Cxxc1.W.Zbtb33-halfSite_7|-|-	1	-0.005	-0.554	38	1.68%	16	2.47%
E2f1.W.Nrf1_3|-|-	1	-0.005	-0.554	38	1.68%	16	2.47%
E2f6:E2f4.W.E2f1_10|-|+	1	-0.005	-0.433	62	2.74%	24	3.70%
E2f6:E2f4.W.E2f1_4|+|-	1	-0.005	-0.415	68	3.00%	26	4.01%
E2f6:E2f4.W.E2f1_8|+|-	1	-0.005	-0.48	50	2.21%	20	3.08%
E2f6:E2f4.W.Mbd2_2|+|+	1	-0.005	-0.407	71	3.14%	27	4.16%
E2f6:E2f4.W.Mbd2_7|+|-	1	-0.005	-0.676	24	1.06%	11	1.69%
E2f6:E2f4.W.Zbtb33-halfSite_6|-|-	1	-0.005	-0.423	65	2.87%	25	3.85%
Ebf1.W.Mecp2_3|-|-	1	-0.005	-0.336	105	4.64%	38	5.86%
Ets2.W.Mbd2_5|+|-	1	-0.005	-0.423	65	2.87%	25	3.85%
Ets2.W.Mecp2_10|-|-	1	-0.005	-0.512	44	1.94%	18	2.77%
Ets2.W.Mecp2_10|+|-	1	-0.005	-0.466	53	2.34%	21	3.24%
Hes1.W.E2f1_10|+|+	1	-0.005	-0.532	41	1.81%	17	2.62%
Hes1.W.E2f1_8|-|-	1	-0.005	-0.512	44	1.94%	18	2.77%
Hes1.W.Mbd2_0|-|-	1	-0.005	-0.407	71	3.14%	27	4.16%
Hif1a.W.E2f1_9|-|+	1	-0.005	-0.466	53	2.34%	21	3.24%
Hif1a.W.E2f1_9|+|-	1	-0.005	-0.554	38	1.68%	16	2.47%
Hif1a.W.Klf7_7|+|-	1	-0.005	-0.454	56	2.47%	22	3.39%
Hif1a.W.Klf7_8|+|+	1	-0.005	-0.466	53	2.34%	21	3.24%
Hif1a.W.Mbd2_3|+|+	1	-0.005	-0.466	53	2.34%	21	3.24%
Hif1a.W.Mbd2_9|-|+	1	-0.005	-0.676	24	1.06%	11	1.69%
Hif1a.W.Zbtb33-halfSite_8|+|-	1	-0.005	-0.495	47	2.08%	19	2.93%
Klf16.W.E2f1_4|-|-	1	-0.005	-0.407	71	3.14%	27	4.16%
Klf16.W.E2f1_5|-|-	1	-0.005	-0.454	56	2.47%	22	3.39%
Klf16.W.Zbtb7b_10|+|+	1	-0.005	-0.339	102	4.51%	37	5.70%
Klf16.W.Zbtb7b_4|+|+	1	-0.005	-0.258	172	7.60%	59	9.09%
Klf7.W.Nfic_9|-|-	1	-0.005	-0.27	159	7.03%	55	8.47%
Klf7.W.Nfic_9|-|+	1	-0.005	-0.346	96	4.24%	35	5.39%
Klf7.W.Nrf1_3|-|-	1	-0.005	-0.423	65	2.87%	25	3.85%
Klf7.W.Nrf1_3|-|+	1	-0.005	-0.407	71	3.14%	27	4.16%
Klf7.W.Tfap4_-2|-|-	1	-0.005	-0.466	53	2.34%	21	3.24%
Klf7.W.Tfap4_-2|-|+	1	-0.005	-0.466	53	2.34%	21	3.24%
Klf7.W.Zfp148_0|-|-	1	-0.005	-0.443	59	2.61%	23	3.54%
Klf7.W.Zfp148_3|-|-	1	-0.005	-0.532	41	1.81%	17	2.62%
Lmo2.W.Zbtb7b_-3|-|+	1	-0.005	-0.332	108	4.77%	39	6.01%
Lmo2.W.Zbtb7b_7|-|+	1	-0.005	-0.381	83	3.67%	31	4.78%
Maff:Mafk.W.E2f1_6|-|-	1	-0.005	-0.423	65	2.87%	25	3.85%
Mecp2.W.Ascl1(bHLH)-NeuralTubes-Ascl1-ChIP-Seq(GSE55840)-Homer_2|-|+	1	-0.005	-0.676	24	1.06%	11	1.69%
Mecp2.W.Cxxc1_-3|+|+	1	-0.005	-0.339	102	4.51%	37	5.70%
Mecp2.W.Hinfp_3|-|+	1	-0.005	-0.676	24	1.06%	11	1.69%
Mecp2.W.Klf16_8|-|+	1	-0.005	-0.48	50	2.21%	20	3.08%
Mecp2.W.Klf16_-3|+|-	1	-0.005	-0.238	201	8.88%	68	10.48%
Mecp2.W.Mbd2_4|-|+	1	-0.005	-0.415	68	3.00%	26	4.01%
Mecp2.W.Nrf1_-1|+|-	1	-0.005	-0.454	56	2.47%	22	3.39%
Mecp2.W.Zbtb33-halfSite_8|-|-	1	-0.005	-0.466	53	2.34%	21	3.24%
Mecp2.W.Zbtb7b_9|+|+	1	-0.005	-0.415	68	3.00%	26	4.01%
Mtf1.W.E2f1_2|+|-	1	-0.005	-0.554	38	1.68%	16	2.47%
Mtf1.W.E2f1_8|-|+	1	-0.005	-0.676	24	1.06%	11	1.69%
Nrf1.W.Zbtb33-halfSite_-1|-|+	1	-0.005	-0.48	50	2.21%	20	3.08%
Ppard:Nr2c2.W.E2f1_1|-|-	1	-0.005	-0.407	71	3.14%	27	4.16%
Sp3.W.E2f1_4|-|-	1	-0.005	-0.336	105	4.64%	38	5.86%
Sp3.W.Mbd2_10|-|-	1	-0.005	-0.532	41	1.81%	17	2.62%
Sp3.W.Mecp2_9|-|+	1	-0.005	-0.48	50	2.21%	20	3.08%
Sp3.W.Tfap4_7|+|+	1	-0.005	-0.433	62	2.74%	24	3.70%
Sp3.W.Tfap4_8|+|-	1	-0.005	-0.495	47	2.08%	19	2.93%
Sp3.W.Zbtb33-halfSite_9|-|+	1	-0.005	-0.495	47	2.08%	19	2.93%
Sp3.W.Zbtb7a_9|-|+	1	-0.005	-0.289	137	6.05%	48	7.40%
Tcf12.W.Zeb1_2|-|+	1	-0.005	-0.393	77	3.40%	29	4.47%
Tcf12.W.Zeb1_7|-|+	1	-0.005	-0.676	24	1.06%	11	1.69%
Tfap4.W.Zbtb33-halfSite_1|-|-	1	-0.005	-0.407	71	3.14%	27	4.16%
Tfap4.W.Zbtb33-halfSite_1|+|-	1	-0.005	-0.387	80	3.54%	30	4.62%
Zbtb7a.W.Ascl1(bHLH)-NeuralTubes-Ascl1-ChIP-Seq(GSE55840)-Homer_-2|+|-	1	-0.005	-0.387	80	3.54%	30	4.62%
Zbtb7a.W.E2f1_-2|-|-	1	-0.005	-0.393	77	3.40%	29	4.47%
Zbtb7a.W.Zbtb33-halfSite_8|+|+	1	-0.005	-0.532	41	1.81%	17	2.62%
Zbtb7b.W.AP-2gamma(AP2)-MCF7-TFAP2C-ChIP-Seq(GSE21234)-Homer_1|+|+	1	-0.005	-0.4	74	3.27%	28	4.31%
Zbtb7b.W.Ascl1(bHLH)-NeuralTubes-Ascl1-ChIP-Seq(GSE55840)-Homer_1|-|+	1	-0.005	-0.27	159	7.03%	55	8.47%
Zbtb7b.W.Ascl1(bHLH)-NeuralTubes-Ascl1-ChIP-Seq(GSE55840)-Homer_4|+|-	1	-0.005	-0.454	56	2.47%	22	3.39%
Zbtb7b.W.Atoh1(bHLH)-Cerebellum-Atoh1-ChIP-Seq(GSE22111)-Homer_6|+|+	1	-0.005	-0.676	24	1.06%	11	1.69%
Zbtb7b.W.Atoh1(bHLH)-Cerebellum-Atoh1-ChIP-Seq(GSE22111)-Homer_2|-|+	1	-0.005	-0.466	53	2.34%	21	3.24%
Zbtb7b.W.Atoh1(bHLH)-Cerebellum-Atoh1-ChIP-Seq(GSE22111)-Homer_5|-|-	1	-0.005	-0.676	24	1.06%	11	1.69%
Zbtb7b.W.Cxxc1_3|-|-	1	-0.005	-0.4	74	3.27%	28	4.31%
Zbtb7b.W.Nrf1_2|+|-	1	-0.005	-0.4	74	3.27%	28	4.31%
Zeb1.W.Mecp2_-3|+|-	1	-0.005	-0.454	56	2.47%	22	3.39%
Zeb1.W.Mecp2_-3|+|+	1	-0.005	-0.131	573	25.32%	180	27.73%
Zeb1.W.Nfkb1_-2|-|+	1	-0.005	-0.48	50	2.21%	20	3.08%
Zeb1.W.Nrf1_3|-|+	1	-0.005	-0.512	44	1.94%	18	2.77%
Zeb1.W.Nrf1_7|+|+	1	-0.005	-0.512	44	1.94%	18	2.77%
Zeb1.W.Zbtb7b_-2|+|-	1	-0.005	-0.332	108	4.77%	39	6.01%
Zfp148.W.Mbd2_3|+|-	1	-0.005	-0.393	77	3.40%	29	4.47%
Zfp148.W.Mecp2_8|+|-	1	-0.005	-0.512	44	1.94%	18	2.77%
Zfp148.W.Zbtb33-halfSite_7|-|-	1	-0.005	-0.4	74	3.27%	28	4.31%
Zfp148.W.Zbtb33-halfSite_8|+|+	1	-0.005	-0.512	44	1.94%	18	2.77%
Zfp148.W.Zbtb7b_0|+|-	1	-0.005	-0.393	77	3.40%	29	4.47%
Zfp148.W.Zbtb7b_4|+|-	1	-0.005	-0.466	53	2.34%	21	3.24%
Ascl1(bHLH)-NeuralTubes-Ascl1-ChIP-Seq(GSE55840)-Homer.W.Zbtb33-halfSite_2|+|-	1	-0.004	-0.644	29	1.28%	13	2.00%
E2f1.W.Atoh1(bHLH)-Cerebellum-Atoh1-ChIP-Seq(GSE22111)-Homer_2|+|-	1	-0.004	-0.58	35	1.55%	15	2.31%
E2f1.W.MyoD(bHLH)-Myotube-MyoD-ChIP-Seq(GSE21614)-Homer_10|+|-	1	-0.004	-1.124	8	0.35%	5	0.77%
E2f1.W.MyoD(bHLH)-Myotube-MyoD-ChIP-Seq(GSE21614)-Homer_4|+|+	1	-0.004	-0.58	35	1.55%	15	2.31%
E2f6:E2f4.W.Zbtb33-halfSite_4|-|-	1	-0.004	-0.371	89	3.93%	33	5.08%
Ebf1.W.Mecp2_-4|-|+	1	-0.004	-0.353	101	4.46%	37	5.70%
Ebf1.W.Mecp2_10|+|-	1	-0.004	-0.644	29	1.28%	13	2.00%
Ebf1.W.Zbtb7b_-1|+|+	1	-0.004	-0.468	58	2.56%	23	3.54%
Ets2.W.Mbd2_1|+|+	1	-0.004	-0.245	206	9.10%	70	10.79%
Ets2.W.Mbd2_6|+|-	1	-0.004	-0.468	58	2.56%	23	3.54%
Ets2.W.Zbtb7b_9|-|-	1	-0.004	-0.319	123	5.44%	44	6.78%
Gabpa:Elk1:Elk3.W.E2f1_5|-|-	1	-0.004	-0.644	29	1.28%	13	2.00%
Hes1.W.Mbd2_6|+|-	1	-0.004	-0.802	18	0.80%	9	1.39%
Hes1.W.Zbtb33-halfSite_6|-|+	1	-0.004	-0.732	21	0.93%	10	1.54%
Hif1a.W.Klf7_0|-|-	1	-0.004	-0.456	61	2.70%	24	3.70%
Hif1a.W.Mbd2_5|+|-	1	-0.004	-0.732	21	0.93%	10	1.54%
Hif1a.W.Zbtb7b_-1|-|+	1	-0.004	-0.237	216	9.54%	73	11.25%
Hinfp.W.Zbtb33-halfSite_2|+|+	1	-0.004	-0.609	32	1.41%	14	2.16%
Klf7.W.AP-2gamma(AP2)-MCF7-TFAP2C-ChIP-Seq(GSE21234)-Homer_10|+|-	1	-0.004	-0.802	18	0.80%	9	1.39%
Klf7.W.Ascl1(bHLH)-NeuralTubes-Ascl1-ChIP-Seq(GSE55840)-Homer_1|+|+	1	-0.004	-0.294	145	6.41%	51	7.86%
Klf7.W.Ascl1(bHLH)-NeuralTubes-Ascl1-ChIP-Seq(GSE55840)-Homer_2|-|-	1	-0.004	-0.361	95	4.20%	35	5.39%
Klf7.W.Ascl1(bHLH)-NeuralTubes-Ascl1-ChIP-Seq(GSE55840)-Homer_3|+|+	1	-0.004	-0.353	101	4.46%	37	5.70%
Klf7.W.E2f1_4|+|-	1	-0.004	-0.23	223	9.85%	75	11.56%
Klf7.W.Hes1_-1|+|-	1	-0.004	-0.254	190	8.40%	65	10.02%
Klf7.W.Hinfp_4|-|-	1	-0.004	-0.436	67	2.96%	26	4.01%
Klf7.W.Hinfp_9|-|+	1	-0.004	-0.436	67	2.96%	26	4.01%
Klf7.W.Lmo2_0|-|+	1	-0.004	-0.317	126	5.57%	45	6.93%
Klf7.W.Mbd2_7|+|+	1	-0.004	-0.28	158	6.98%	55	8.47%
Klf7.W.Zbtb33-halfSite_10|+|+	1	-0.004	-0.357	98	4.33%	36	5.55%
Klf7.W.Zeb1_0|-|-	1	-0.004	-0.236	222	9.81%	75	11.56%
Lmo2.W.Zbtb7b_5|+|+	1	-0.004	-0.357	98	4.33%	36	5.55%
Mbd2.W.Nrf1_3|-|+	1	-0.004	-0.609	32	1.41%	14	2.16%
Mbd2.W.Nrf1_8|-|+	1	-0.004	-0.732	21	0.93%	10	1.54%
Mecp2.W.Ascl1(bHLH)-NeuralTubes-Ascl1-ChIP-Seq(GSE55840)-Homer_7|-|+	1	-0.004	-1.124	8	0.35%	5	0.77%
Mecp2.W.Cxxc1_9|+|-	1	-0.004	-0.732	21	0.93%	10	1.54%
Mecp2.W.Nfic_3|+|-	1	-0.004	-0.357	98	4.33%	36	5.55%
Mecp2.W.Nfic_4|-|+	1	-0.004	-0.349	104	4.60%	38	5.86%
Mecp2.W.Zbtb33-halfSite_6|-|+	1	-0.004	-0.446	64	2.83%	25	3.85%
Mecp2.W.Zbtb7a_1|-|-	1	-0.004	-0.317	126	5.57%	45	6.93%
Mecp2.W.Zbtb7a_7|-|-	1	-0.004	-0.609	32	1.41%	14	2.16%
Mecp2.W.Zbtb7a_9|-|-	1	-0.004	-0.609	32	1.41%	14	2.16%
Nfkb1.W.Ascl1(bHLH)-NeuralTubes-Ascl1-ChIP-Seq(GSE55840)-Homer_-2|+|-	1	-0.004	-1.124	8	0.35%	5	0.77%
Nrf1.W.Ascl1(bHLH)-NeuralTubes-Ascl1-ChIP-Seq(GSE55840)-Homer_-3|-|+	1	-0.004	-0.58	35	1.55%	15	2.31%
Nrf1.W.Ascl1(bHLH)-NeuralTubes-Ascl1-ChIP-Seq(GSE55840)-Homer_-4|-|+	1	-0.004	-0.58	35	1.55%	15	2.31%
Rxra.W.E2f1_2|-|-	1	-0.004	-0.371	89	3.93%	33	5.08%
Rxra.W.E2f1_2|+|-	1	-0.004	-0.456	61	2.70%	24	3.70%
Smad4.W.E2f1_4|+|+	1	-0.004	-0.361	95	4.20%	35	5.39%
Sp3.W.Ascl1(bHLH)-NeuralTubes-Ascl1-ChIP-Seq(GSE55840)-Homer_10|+|+	1	-0.004	-0.644	29	1.28%	13	2.00%
Sp3.W.Ascl1(bHLH)-NeuralTubes-Ascl1-ChIP-Seq(GSE55840)-Homer_4|+|+	1	-0.004	-0.456	61	2.70%	24	3.70%
Sp3.W.E2f1_10|-|+	1	-0.004	-0.349	104	4.60%	38	5.86%
Sp3.W.Mbd2_3|-|-	1	-0.004	-0.376	86	3.80%	32	4.93%
Sp3.W.Tfap4_3|+|-	1	-0.004	-0.353	101	4.46%	37	5.70%
Sp3.W.Tfap4_3|+|+	1	-0.004	-0.349	104	4.60%	38	5.86%
Tfap4.W.Mbd2_3|+|-	1	-0.004	-0.468	58	2.56%	23	3.54%
Tfap4.W.Olig2(bHLH)-Neuron-Olig2-ChIP-Seq(GSE30882)-Homer_8|-|-	1	-0.004	-1.124	8	0.35%	5	0.77%
Tfap4.W.Zbtb7a_0|-|-	1	-0.004	-0.366	92	4.07%	34	5.24%
Tfap4.W.Zbtb7b_-2|+|-	1	-0.004	-0.166	407	17.98%	131	20.18%
Zbtb7a.W.Mbd2_9|+|-	1	-0.004	-0.609	32	1.41%	14	2.16%
Zbtb7a.W.Nrf1_9|+|-	1	-0.004	-0.802	18	0.80%	9	1.39%
Zbtb7b.W.Ascl1(bHLH)-NeuralTubes-Ascl1-ChIP-Seq(GSE55840)-Homer_3|+|-	1	-0.004	-0.436	67	2.96%	26	4.01%
Zbtb7b.W.Cxxc1_8|-|-	1	-0.004	-0.456	61	2.70%	24	3.70%
Zbtb7b.W.E2f1_9|-|-	1	-0.004	-0.266	174	7.69%	60	9.24%
Zbtb7b.W.Egr2_8|-|+	1	-0.004	-0.357	98	4.33%	36	5.55%
Zbtb7b.W.Nfic_7|+|-	1	-0.004	-0.223	239	10.56%	80	12.33%
Zbtb7b.W.Zbtb33-halfSite_9|+|+	1	-0.004	-0.361	95	4.20%	35	5.39%
Zbtb7b.W.Zbtb7a_9|-|+	1	-0.004	-0.256	184	8.13%	63	9.71%
Zeb1.W.Mbd2_10|+|+	1	-0.004	-0.58	35	1.55%	15	2.31%
Zeb1.W.Zbtb33-halfSite_3|-|-	1	-0.004	-0.357	98	4.33%	36	5.55%
Zeb1.W.Zbtb33-halfSite_7|+|-	1	-0.004	-0.456	61	2.70%	24	3.70%
Zeb1.W.Zbtb33-halfSite_9|-|-	1	-0.004	-0.468	58	2.56%	23	3.54%
Zeb1.W.Zbtb7a_2|+|-	1	-0.004	-0.371	89	3.93%	33	5.08%
Zfp148.W.E2f1_-4|-|-	1	-0.004	-0.446	64	2.83%	25	3.85%
Zfp148.W.Mbd2_2|+|+	1	-0.004	-0.293	148	6.54%	52	8.01%
Zfp148.W.Zbtb33-halfSite_5|+|+	1	-0.004	-0.456	61	2.70%	24	3.70%
Ascl1(bHLH)-NeuralTubes-Ascl1-ChIP-Seq(GSE55840)-Homer.W.Olig2(bHLH)-Neuron-Olig2-ChIP-Seq(GSE30882)-Homer_-2|+|+	1	-0.003	-0.895	15	0.66%	8	1.23%
Ascl1(bHLH)-NeuralTubes-Ascl1-ChIP-Seq(GSE55840)-Homer.W.Zbtb33-halfSite_0|-|-	1	-0.003	-0.48	55	2.43%	22	3.39%
Cxxc1.W.E2f1_9|+|+	1	-0.003	-0.412	76	3.36%	29	4.47%
E2f1.W.Ascl1(bHLH)-NeuralTubes-Ascl1-ChIP-Seq(GSE55840)-Homer_9|+|+	1	-0.003	-0.686	26	1.15%	12	1.85%
E2f1.W.Atoh1(bHLH)-Cerebellum-Atoh1-ChIP-Seq(GSE22111)-Homer_1|-|+	1	-0.003	-0.546	43	1.90%	18	2.77%
E2f1.W.Hinfp_6|-|-	1	-0.003	-0.567	40	1.77%	17	2.62%
E2f1.W.MyoD(bHLH)-Myotube-MyoD-ChIP-Seq(GSE21614)-Homer_-5|+|-	1	-0.003	-0.273	176	7.78%	61	9.40%
E2f6:E2f4.W.Zbtb33-halfSite_8|+|-	1	-0.003	-0.526	46	2.03%	19	2.93%
Ebf1.W.E2f1_0|-|+	1	-0.003	-0.368	100	4.42%	37	5.70%
Ebf1.W.E2f1_9|+|-	1	-0.003	-0.399	82	3.62%	31	4.78%
Ebf1.W.Mecp2_1|-|-	1	-0.003	-0.363	103	4.55%	38	5.86%
Ebf1.W.Mecp2_1|+|+	1	-0.003	-0.336	116	5.13%	42	6.47%
Ebf1.W.Mecp2_8|+|-	1	-0.003	-0.567	40	1.77%	17	2.62%
Ebf1.W.Zbtb7b_7|-|-	1	-0.003	-0.228	256	11.31%	86	13.25%
Egr2.W.E2f1_1|+|+	1	-0.003	-0.331	122	5.39%	44	6.78%
Egr2.W.E2f1_3|-|-	1	-0.003	-0.546	43	1.90%	18	2.77%
Ets2.W.Klf7_10|-|+	1	-0.003	-0.283	172	7.60%	60	9.24%
Ets2.W.Zbtb7b_4|+|-	1	-0.003	-0.271	182	8.04%	63	9.71%
Hes1.W.Mbd2_4|-|+	1	-0.003	-0.738	23	1.02%	11	1.69%
Hes1.W.Mbd2_7|-|+	1	-0.003	-1.065	10	0.44%	6	0.92%
Hif1a.W.E2f1_8|+|+	1	-0.003	-0.494	52	2.30%	21	3.24%
Hif1a.W.Mbd2_3|-|-	1	-0.003	-0.621	34	1.50%	15	2.31%
Hif1a.W.Mbd2_9|-|-	1	-0.003	-0.895	15	0.66%	8	1.23%
Hif1a.W.Mecp2_3|+|+	1	-0.003	-0.526	46	2.03%	19	2.93%
Hif1a.W.Mecp2_-1|+|+	1	-0.003	-0.419	73	3.23%	28	4.31%
Hif1a.W.Zbtb33-halfSite_10|+|+	1	-0.003	-0.738	23	1.02%	11	1.69%
Hif1a.W.Zbtb7b_2|-|+	1	-0.003	-0.333	119	5.26%	43	6.63%
Hinfp.W.Zbtb33-halfSite_9|-|+	1	-0.003	-0.895	15	0.66%	8	1.23%
Klf16.W.Zbtb33-halfSite_7|-|-	1	-0.003	-0.399	82	3.62%	31	4.78%
Klf16.W.Zbtb7b_7|-|+	1	-0.003	-0.323	131	5.79%	47	7.24%
Klf7.W.AP-2gamma(AP2)-MCF7-TFAP2C-ChIP-Seq(GSE21234)-Homer_4|+|+	1	-0.003	-0.509	49	2.17%	20	3.08%
Klf7.W.AP-2gamma(AP2)-MCF7-TFAP2C-ChIP-Seq(GSE21234)-Homer_7|-|+	1	-0.003	-0.738	23	1.02%	11	1.69%
Klf7.W.Ascl1(bHLH)-NeuralTubes-Ascl1-ChIP-Seq(GSE55840)-Homer_0|-|+	1	-0.003	-0.262	189	8.35%	65	10.02%
Klf7.W.Ascl1(bHLH)-NeuralTubes-Ascl1-ChIP-Seq(GSE55840)-Homer_3|+|-	1	-0.003	-0.412	76	3.36%	29	4.47%
Klf7.W.E2f6:E2f4_8|+|+	1	-0.003	-0.328	125	5.52%	45	6.93%
Klf7.W.Hes1_3|-|-	1	-0.003	-0.321	134	5.92%	48	7.40%
Klf7.W.Lmo2_10|-|-	1	-0.003	-0.48	55	2.43%	22	3.39%
Klf7.W.Lmo2_3|+|-	1	-0.003	-0.228	250	11.05%	84	12.94%
Klf7.W.Mbd2_5|-|+	1	-0.003	-0.251	208	9.19%	71	10.94%
Klf7.W.Tfap4_2|-|-	1	-0.003	-0.336	116	5.13%	42	6.47%
Klf7.W.Zbtb7a_0|+|-	1	-0.003	-0.222	263	11.62%	88	13.56%
Lmo2.W.Zbtb7b_-1|+|+	1	-0.003	-0.275	170	7.51%	59	9.09%
Lmo2.W.Zbtb7b_6|+|+	1	-0.003	-0.428	70	3.09%	27	4.16%
Mbd2.W.Ascl1(bHLH)-NeuralTubes-Ascl1-ChIP-Seq(GSE55840)-Homer_-4|+|+	1	-0.003	-0.283	172	7.60%	60	9.24%
Mbd2.W.Ascl1(bHLH)-NeuralTubes-Ascl1-ChIP-Seq(GSE55840)-Homer_9|-|+	1	-0.003	-1.065	10	0.44%	6	0.92%
Mbd2.W.Nrf1_5|+|+	1	-0.003	-0.686	26	1.15%	12	1.85%
Mbd2.W.Nrf1_7|+|+	1	-0.003	-0.738	23	1.02%	11	1.69%
Mbd2.W.Zbtb33-halfSite_7|-|+	1	-0.003	-0.48	55	2.43%	22	3.39%
Mecp2.W.Cxxc1_2|+|-	1	-0.003	-0.405	79	3.49%	30	4.62%
Mecp2.W.Cxxc1_6|+|+	1	-0.003	-0.621	34	1.50%	15	2.31%
Mecp2.W.E2f6:E2f4_6|+|-	1	-0.003	-0.592	37	1.63%	16	2.47%
Mecp2.W.Hes1_3|-|+	1	-0.003	-0.686	26	1.15%	12	1.85%
Mecp2.W.Hes1_8|+|+	1	-0.003	-1.065	10	0.44%	6	0.92%
Mecp2.W.Hinfp_-1|-|-	1	-0.003	-0.48	55	2.43%	22	3.39%
Mecp2.W.Klf16_-2|+|-	1	-0.003	-0.299	153	6.76%	54	8.32%
Mecp2.W.Lmo2_4|-|-	1	-0.003	-0.546	43	1.90%	18	2.77%
Mecp2.W.Mbd2_8|-|+	1	-0.003	-0.686	26	1.15%	12	1.85%
Mecp2.W.Nfic_3|-|+	1	-0.003	-0.377	94	4.15%	35	5.39%
Mtf1.W.E2f1_4|-|-	1	-0.003	-0.686	26	1.15%	12	1.85%
Nfic.W.Mbd2_2|+|+	1	-0.003	-0.393	85	3.76%	32	4.93%
Nfic.W.Mbd2_8|-|-	1	-0.003	-0.567	40	1.77%	17	2.62%
Rbpj.W.E2f1_5|+|+	1	-0.003	-0.412	76	3.36%	29	4.47%
Sp3.W.E2f1_-4|-|+	1	-0.003	-0.592	37	1.63%	16	2.47%
Sp3.W.Mbd2_9|+|+	1	-0.003	-0.387	88	3.89%	33	5.08%
Sp3.W.Tfap4_6|+|-	1	-0.003	-0.412	76	3.36%	29	4.47%
Sp3.W.Zbtb33-halfSite_9|-|-	1	-0.003	-0.399	82	3.62%	31	4.78%
Sp3.W.Zbtb7a_6|+|+	1	-0.003	-0.26	198	8.75%	68	10.48%
Sp3.W.Zeb1_6|-|+	1	-0.003	-0.244	212	9.37%	72	11.09%
Tfap4.W.E2f1_5|+|+	1	-0.003	-0.308	138	6.10%	49	7.55%
Tfap4.W.Mbd2_9|-|-	1	-0.003	-0.738	23	1.02%	11	1.69%
Tfap4.W.Zbtb33-halfSite_0|+|+	1	-0.003	-0.333	119	5.26%	43	6.63%
Tfap4.W.Zbtb33-halfSite_7|+|-	1	-0.003	-0.621	34	1.50%	15	2.31%
Tfap4.W.Zbtb7a_4|-|-	1	-0.003	-0.412	76	3.36%	29	4.47%
Tfap4.W.Zbtb7a_9|+|-	1	-0.003	-0.592	37	1.63%	16	2.47%
Zbtb7a.W.Ascl1(bHLH)-NeuralTubes-Ascl1-ChIP-Seq(GSE55840)-Homer_5|+|-	1	-0.003	-0.895	15	0.66%	8	1.23%
Zbtb7a.W.Ascl1(bHLH)-NeuralTubes-Ascl1-ChIP-Seq(GSE55840)-Homer_6|-|+	1	-0.003	-0.895	15	0.66%	8	1.23%
Zbtb7a.W.Hes1_-1|+|+	1	-0.003	-0.331	122	5.39%	44	6.78%
Zbtb7a.W.Hes1_6|-|+	1	-0.003	-0.895	15	0.66%	8	1.23%
Zbtb7a.W.Nrf1_6|-|-	1	-0.003	-0.621	34	1.50%	15	2.31%
Zbtb7a.W.Nrf1_6|+|+	1	-0.003	-0.546	43	1.90%	18	2.77%
Zbtb7a.W.Zbtb33-halfSite_1|+|+	1	-0.003	-0.393	85	3.76%	32	4.93%
Zbtb7a.W.Zbtb33-halfSite_10|+|+	1	-0.003	-0.686	26	1.15%	12	1.85%
Zbtb7b.W.AP-2gamma(AP2)-MCF7-TFAP2C-ChIP-Seq(GSE21234)-Homer_10|-|-	1	-0.003	-0.895	15	0.66%	8	1.23%
Zbtb7b.W.Ascl1(bHLH)-NeuralTubes-Ascl1-ChIP-Seq(GSE55840)-Homer_-3|-|-	1	-0.003	-0.303	147	6.50%	52	8.01%
Zbtb7b.W.Ascl1(bHLH)-NeuralTubes-Ascl1-ChIP-Seq(GSE55840)-Homer_-3|+|-	1	-0.003	-0.312	132	5.83%	47	7.24%
Zbtb7b.W.Hes1_-2|+|-	1	-0.003	-0.228	256	11.31%	86	13.25%
Zbtb7b.W.Hes1_-3|+|+	1	-0.003	-0.235	234	10.34%	79	12.17%
Zbtb7b.W.Hes1_7|-|+	1	-0.003	-0.567	40	1.77%	17	2.62%
Zbtb7b.W.Hes1_9|-|-	1	-0.003	-0.509	49	2.17%	20	3.08%
Zbtb7b.W.Hinfp_5|+|-	1	-0.003	-0.494	52	2.30%	21	3.24%
Zbtb7b.W.Nrf1_9|-|-	1	-0.003	-0.546	43	1.90%	18	2.77%
Zbtb7b.W.Zbtb7a_10|+|+	1	-0.003	-0.271	182	8.04%	63	9.71%
Zeb1.W.Atoh1(bHLH)-Cerebellum-Atoh1-ChIP-Seq(GSE22111)-Homer_0|+|+	1	-0.003	-0.509	49	2.17%	20	3.08%
Zeb1.W.Atoh1(bHLH)-Cerebellum-Atoh1-ChIP-Seq(GSE22111)-Homer_6|+|+	1	-0.003	-1.065	10	0.44%	6	0.92%
Zeb1.W.E2f1_9|-|+	1	-0.003	-0.31	135	5.97%	48	7.40%
Zeb1.W.Mbd2_3|+|-	1	-0.003	-0.399	82	3.62%	31	4.78%
Zeb1.W.Olig2(bHLH)-Neuron-Olig2-ChIP-Seq(GSE30882)-Homer_0|+|+	1	-0.003	-0.48	55	2.43%	22	3.39%
Zeb1.W.Zbtb7a_5|+|+	1	-0.003	-0.275	170	7.51%	59	9.09%
Zeb1.W.Zbtb7a_7|-|-	1	-0.003	-0.526	46	2.03%	19	2.93%
Zeb1.W.Zbtb7a_1|-|-	1	-0.003	-0.359	106	4.68%	39	6.01%
Zfp148.W.E2f1_10|-|+	1	-0.003	-0.428	70	3.09%	27	4.16%
Zfp148.W.Mbd2_3|-|+	1	-0.003	-0.312	132	5.83%	47	7.24%
Zfp148.W.Mecp2_4|-|-	1	-0.003	-0.399	82	3.62%	31	4.78%
Zfp148.W.Zbtb33-halfSite_5|-|+	1	-0.003	-0.48	55	2.43%	22	3.39%
Zfp148.W.Zbtb7b_-1|+|-	1	-0.003	-0.393	85	3.76%	32	4.93%
Zfp148.W.Zbtb7b_4|-|+	1	-0.003	-0.287	160	7.07%	56	8.63%
Ascl1(bHLH)-NeuralTubes-Ascl1-ChIP-Seq(GSE55840)-Homer.W.Zbtb33-halfSite_2|-|+	1	-0.002	-0.695	28	1.24%	13	2.00%
Creb1.W.E2f1_1|-|-	1	-0.002	-0.506	54	2.39%	22	3.39%
Creb1.W.E2f1_3|+|+	1	-0.002	-0.423	78	3.45%	30	4.62%
Creb1.W.E2f1_6|+|-	1	-0.002	-0.58	42	1.86%	18	2.77%
Cxxc1.W.E2f1_9|+|-	1	-0.002	-0.48	65	2.87%	26	4.01%
E2f1.W.AP-2gamma(AP2)-MCF7-TFAP2C-ChIP-Seq(GSE21234)-Homer_-2|-|+	1	-0.002	-0.442	77	3.40%	30	4.62%
E2f1.W.AP-2gamma(AP2)-MCF7-TFAP2C-ChIP-Seq(GSE21234)-Homer_10|+|+	1	-0.002	-1.024	12	0.53%	7	1.08%
E2f1.W.AP-2gamma(AP2)-MCF7-TFAP2C-ChIP-Seq(GSE21234)-Homer_6|+|+	1	-0.002	-0.743	25	1.10%	12	1.85%
E2f1.W.AP-2gamma(AP2)-MCF7-TFAP2C-ChIP-Seq(GSE21234)-Homer_7|+|+	1	-0.002	-0.802	22	0.97%	11	1.69%
E2f1.W.Ascl1(bHLH)-NeuralTubes-Ascl1-ChIP-Seq(GSE55840)-Homer_9|-|+	1	-0.002	-0.743	25	1.10%	12	1.85%
E2f1.W.Atoh1(bHLH)-Cerebellum-Atoh1-ChIP-Seq(GSE22111)-Homer_2|-|+	1	-0.002	-0.664	33	1.46%	15	2.31%
E2f1.W.Atoh1(bHLH)-Cerebellum-Atoh1-ChIP-Seq(GSE22111)-Homer_2|+|+	1	-0.002	-0.632	36	1.59%	16	2.47%
E2f1.W.Atoh1(bHLH)-Cerebellum-Atoh1-ChIP-Seq(GSE22111)-Homer_7|-|-	1	-0.002	-0.884	17	0.75%	9	1.39%
E2f1.W.Hinfp_0|-|-	1	-0.002	-0.423	78	3.45%	30	4.62%
E2f1.W.Hinfp_2|-|-	1	-0.002	-0.469	68	3.00%	27	4.16%
E2f1.W.Hinfp_7|+|-	1	-0.002	-0.664	33	1.46%	15	2.31%
E2f1.W.Hinfp_9|+|-	1	-0.002	-0.695	28	1.24%	13	2.00%
E2f1.W.Meis1(Homeobox)-MastCells-Meis1-ChIP-Seq(GSE48085)-Homer_2|+|+	1	-0.002	-0.522	51	2.25%	21	3.24%
E2f1.W.Meis1(Homeobox)-MastCells-Meis1-ChIP-Seq(GSE48085)-Homer_4|-|+	1	-0.002	-0.655	31	1.37%	14	2.16%
E2f1.W.Meis1(Homeobox)-MastCells-Meis1-ChIP-Seq(GSE48085)-Homer_4|+|-	1	-0.002	-0.558	45	1.99%	19	2.93%
E2f1.W.MyoD(bHLH)-Myotube-MyoD-ChIP-Seq(GSE21614)-Homer_10|-|+	1	-0.002	-1.48	5	0.22%	4	0.62%
E2f1.W.Nrf1_-3|-|+	1	-0.002	-0.325	142	6.27%	51	7.86%
E2f1.W.Ybx1_7|+|+	1	-0.002	-0.604	39	1.72%	17	2.62%
E2f6:E2f4.W.Mbd2_6|+|+	1	-0.002	-0.518	56	2.47%	23	3.54%
E2f6:E2f4.W.Zbtb33-halfSite_10|-|+	1	-0.002	-0.802	22	0.97%	11	1.69%
Ebf1.W.Mbd2_3|+|+	1	-0.002	-0.41	84	3.71%	32	4.93%
Ebf1.W.Mbd2_6|+|-	1	-0.002	-0.423	78	3.45%	30	4.62%
Ebf1.W.Mbd2_7|-|-	1	-0.002	-0.431	75	3.31%	29	4.47%
Ebf1.W.Mbd2_8|-|+	1	-0.002	-0.655	31	1.37%	14	2.16%
Ebf1.W.Mbd2_9|+|+	1	-0.002	-0.695	28	1.24%	13	2.00%
Ebf1.W.Mecp2_4|-|+	1	-0.002	-0.398	90	3.98%	34	5.24%
Ebf1.W.Mecp2_8|-|+	1	-0.002	-0.533	53	2.34%	22	3.39%
Ebf1.W.Zbtb33-halfSite_3|+|-	1	-0.002	-0.492	62	2.74%	25	3.85%
Ebf1.W.Zbtb33-halfSite_10|+|-	1	-0.002	-0.632	36	1.59%	16	2.47%
Egr2.W.E2f1_1|-|+	1	-0.002	-0.392	93	4.11%	35	5.39%
Egr2.W.E2f1_9|+|-	1	-0.002	-0.664	33	1.46%	15	2.31%
Ets2.W.Mecp2_3|-|+	1	-0.002	-0.397	98	4.33%	37	5.70%
Hes1.W.E2f1_5|+|-	1	-0.002	-0.42	86	3.80%	33	5.08%
Hif1a.W.E2f1_2|-|-	1	-0.002	-0.423	78	3.45%	30	4.62%
Hif1a.W.Mbd2_-2|+|-	1	-0.002	-0.416	81	3.58%	31	4.78%
Hif1a.W.Mbd2_8|-|-	1	-0.002	-0.884	17	0.75%	9	1.39%
Hif1a.W.Mbd2_8|+|+	1	-0.002	-0.884	17	0.75%	9	1.39%
Hif1a.W.Mbd2_10|-|-	1	-0.002	-1.024	12	0.53%	7	1.08%
Hif1a.W.Mecp2_-2|-|+	1	-0.002	-1.802	3	0.13%	3	0.46%
Hif1a.W.Mecp2_2|+|+	1	-0.002	-0.48	60	2.65%	24	3.70%
Hif1a.W.Mecp2_5|-|-	1	-0.002	-0.58	42	1.86%	18	2.77%
Hif1a.W.Zbtb33-halfSite_-2|-|+	1	-0.002	-0.884	17	0.75%	9	1.39%
Hif1a.W.Zbtb7b_5|-|-	1	-0.002	-0.414	89	3.93%	34	5.24%
Hinfp.W.Zbtb33-halfSite_6|+|-	1	-0.002	-0.695	28	1.24%	13	2.00%
Hivep2.W.E2f1_2|+|+	1	-0.002	-0.504	59	2.61%	24	3.70%
Klf16.W.Mbd2_5|-|+	1	-0.002	-0.42	86	3.80%	33	5.08%
Klf16.W.Zbtb33-halfSite_2|-|+	1	-0.002	-0.434	80	3.54%	31	4.78%
Klf16.W.Zbtb33-halfSite_8|-|-	1	-0.002	-0.522	51	2.25%	21	3.24%
Klf16.W.Zbtb7b_8|+|-	1	-0.002	-0.558	45	1.99%	19	2.93%
Klf7.W.AP-2gamma(AP2)-MCF7-TFAP2C-ChIP-Seq(GSE21234)-Homer_6|-|-	1	-0.002	-0.655	31	1.37%	14	2.16%
Klf7.W.AP-2gamma(AP2)-MCF7-TFAP2C-ChIP-Seq(GSE21234)-Homer_7|-|-	1	-0.002	-0.695	28	1.24%	13	2.00%
Klf7.W.AP-2gamma(AP2)-MCF7-TFAP2C-ChIP-Seq(GSE21234)-Homer_8|-|-	1	-0.002	-0.743	25	1.10%	12	1.85%
Klf7.W.Ascl1(bHLH)-NeuralTubes-Ascl1-ChIP-Seq(GSE55840)-Homer_-4|-|-	1	-0.002	-0.365	111	4.90%	41	6.32%
Klf7.W.Ascl1(bHLH)-NeuralTubes-Ascl1-ChIP-Seq(GSE55840)-Homer_3|-|+	1	-0.002	-0.392	93	4.11%	35	5.39%
Klf7.W.Ascl1(bHLH)-NeuralTubes-Ascl1-ChIP-Seq(GSE55840)-Homer_6|+|-	1	-0.002	-0.522	51	2.25%	21	3.24%
Klf7.W.Cxxc1_2|+|-	1	-0.002	-0.268	194	8.57%	67	10.32%
Klf7.W.E2f6:E2f4_-3|+|+	1	-0.002	-0.518	56	2.47%	23	3.54%
Klf7.W.Ebf1_-1|+|-	1	-0.002	-0.423	78	3.45%	30	4.62%
Klf7.W.Ebf1_-2|+|+	1	-0.002	-0.655	31	1.37%	14	2.16%
Klf7.W.Hes1_-3|-|-	1	-0.002	-0.802	20	0.88%	10	1.54%
Klf7.W.Hes1_8|+|-	1	-0.002	-0.448	69	3.05%	27	4.16%
Klf7.W.Hinfp_9|+|+	1	-0.002	-0.58	42	1.86%	18	2.77%
Klf7.W.Klf16_0|+|-	1	-0.002	-0.423	78	3.45%	30	4.62%
Klf7.W.Klf16_3|+|+	1	-0.002	-0.292	168	7.42%	59	9.09%
Klf7.W.Klf16_7|+|-	1	-0.002	-0.604	39	1.72%	17	2.62%
Klf7.W.Klf16_9|+|-	1	-0.002	-0.655	31	1.37%	14	2.16%
Klf7.W.Mbd2_-2|+|-	1	-0.002	-0.294	165	7.29%	58	8.94%
Klf7.W.Nfic_-1|-|+	1	-0.002	-0.176	426	18.82%	138	21.26%
Klf7.W.Nfic_10|-|+	1	-0.002	-0.427	83	3.67%	32	4.93%
Klf7.W.Nfic_10|+|+	1	-0.002	-0.427	83	3.67%	32	4.93%
Klf7.W.Nfic_6|+|+	1	-0.002	-0.309	152	6.72%	54	8.32%
Klf7.W.Nrf1_4|+|-	1	-0.002	-0.492	62	2.74%	25	3.85%
Klf7.W.Nrf1_9|-|+	1	-0.002	-0.558	45	1.99%	19	2.93%
Klf7.W.Tfap4_-1|-|+	1	-0.002	-0.351	123	5.44%	45	6.93%
Klf7.W.Tfap4_3|-|+	1	-0.002	-0.265	209	9.24%	72	11.09%
Klf7.W.Tfap4_6|-|-	1	-0.002	-0.351	123	5.44%	45	6.93%
Klf7.W.Tfap4_8|-|-	1	-0.002	-0.41	84	3.71%	32	4.93%
Klf7.W.Tfap4_8|-|+	1	-0.002	-0.416	81	3.58%	31	4.78%
Klf7.W.Zbtb7a_1|+|-	1	-0.002	-0.274	199	8.79%	69	10.63%
Klf7.W.Zeb1_-2|-|-	1	-0.002	-0.414	89	3.93%	34	5.24%
Klf7.W.Zfp148_0|+|-	1	-0.002	-0.469	63	2.78%	25	3.85%
Lmo2.W.E2f1_7|-|+	1	-0.002	-0.48	60	2.65%	24	3.70%
Lmo2.W.Zbtb7b_10|+|-	1	-0.002	-0.458	66	2.92%	26	4.01%
Lmo2.W.Zbtb7b_6|-|+	1	-0.002	-0.373	105	4.64%	39	6.01%
Maff:Mafk.W.E2f1_-1|+|+	1	-0.002	-0.398	90	3.98%	34	5.24%
Maff:Mafk.W.E2f1_-2|+|-	1	-0.002	-0.416	81	3.58%	31	4.78%
Maff:Mafk.W.E2f1_2|+|+	1	-0.002	-0.518	56	2.47%	23	3.54%
Maff:Mafk.W.E2f1_4|-|-	1	-0.002	-0.439	72	3.18%	28	4.31%
Mbd2.W.Cxxc1_2|+|-	1	-0.002	-0.423	78	3.45%	30	4.62%
Mbd2.W.Cxxc1_5|+|+	1	-0.002	-0.539	48	2.12%	20	3.08%
Mbd2.W.Cxxc1_7|+|-	1	-0.002	-0.743	25	1.10%	12	1.85%
Mbd2.W.E2f1_10|-|+	1	-0.002	-0.414	89	3.93%	34	5.24%
Mbd2.W.Nrf1_0|-|-	1	-0.002	-0.558	45	1.99%	19	2.93%
Mbd2.W.Zbtb33-halfSite_9|+|+	1	-0.002	-0.632	36	1.59%	16	2.47%
Mecp2.W.Cxxc1_9|+|+	1	-0.002	-0.802	22	0.97%	11	1.69%
Mecp2.W.E2f6:E2f4_8|-|-	1	-0.002	-0.802	22	0.97%	11	1.69%
Mecp2.W.Hes1_4|-|+	1	-0.002	-0.743	25	1.10%	12	1.85%
Mecp2.W.Hinfp_10|-|+	1	-0.002	-1.024	12	0.53%	7	1.08%
Mecp2.W.Hinfp_3|+|-	1	-0.002	-0.695	28	1.24%	13	2.00%
Mecp2.W.Hinfp_3|+|+	1	-0.002	-0.632	36	1.59%	16	2.47%
Mecp2.W.Hinfp_6|-|-	1	-0.002	-0.802	22	0.97%	11	1.69%
Mecp2.W.Lmo2_3|-|+	1	-0.002	-0.522	51	2.25%	21	3.24%
Mecp2.W.Mbd2_0|-|+	1	-0.002	-0.377	102	4.51%	38	5.86%
Mecp2.W.Mbd2_10|-|-	1	-0.002	-0.884	17	0.75%	9	1.39%
Mecp2.W.Mbd2_2|-|-	1	-0.002	-0.431	75	3.31%	29	4.47%
Mecp2.W.Mbd2_9|-|-	1	-0.002	-0.802	22	0.97%	11	1.69%
Mecp2.W.Nfic_-3|+|+	1	-0.002	-0.802	22	0.97%	11	1.69%
Mecp2.W.Nfic_-2|-|-	1	-0.002	-0.802	22	0.97%	11	1.69%
Mecp2.W.Nfic_4|+|+	1	-0.002	-0.427	83	3.67%	32	4.93%
Mecp2.W.Nrf1_-1|-|-	1	-0.002	-0.506	54	2.39%	22	3.39%
Mecp2.W.Nrf1_-2|+|+	1	-0.002	-0.533	53	2.34%	22	3.39%
Mecp2.W.Nrf1_3|-|+	1	-0.002	-0.695	28	1.24%	13	2.00%
Mecp2.W.Zbtb33-halfSite_0|-|-	1	-0.002	-0.354	120	5.30%	44	6.78%
Mecp2.W.Zbtb33-halfSite_6|+|+	1	-0.002	-0.423	78	3.45%	30	4.62%
Mecp2.W.Zbtb7b_10|+|-	1	-0.002	-0.416	81	3.58%	31	4.78%
Mtf1.W.E2f1_5|-|+	1	-0.002	-0.743	25	1.10%	12	1.85%
Myc.W.E2f1_-4|+|-	1	-0.002	-0.884	17	0.75%	9	1.39%
Nfic.W.Mbd2_1|-|-	1	-0.002	-0.348	126	5.57%	46	7.09%
Nrf1.W.Ascl1(bHLH)-NeuralTubes-Ascl1-ChIP-Seq(GSE55840)-Homer_0|+|+	1	-0.002	-0.802	20	0.88%	10	1.54%
Nrf1.W.Ascl1(bHLH)-NeuralTubes-Ascl1-ChIP-Seq(GSE55840)-Homer_8|+|+	1	-0.002	-1.48	5	0.22%	4	0.62%
Nrf1.W.Zbtb33-halfSite_-1|+|-	1	-0.002	-0.632	36	1.59%	16	2.47%
Ppard:Nr2c2.W.E2f1_-1|+|-	1	-0.002	-0.506	54	2.39%	22	3.39%
Ppard:Nr2c2.W.E2f1_3|+|-	1	-0.002	-0.382	99	4.37%	37	5.70%
Ppard:Nr2c2.W.E2f1_7|+|+	1	-0.002	-0.632	36	1.59%	16	2.47%
Rbpj.W.E2f1_7|+|-	1	-0.002	-0.518	56	2.47%	23	3.54%
Rbpj.W.E2f1_8|-|+	1	-0.002	-0.493	57	2.52%	23	3.54%
Smad4.W.E2f1_7|-|+	1	-0.002	-0.402	95	4.20%	36	5.55%
Sp3.W.Ascl1(bHLH)-NeuralTubes-Ascl1-ChIP-Seq(GSE55840)-Homer_9|+|+	1	-0.002	-0.802	22	0.97%	11	1.69%
Sp3.W.Mbd2_-3|+|-	1	-0.002	-0.337	127	5.61%	46	7.09%
Sp3.W.Mbd2_8|+|-	1	-0.002	-0.448	69	3.05%	27	4.16%
Sp3.W.Mecp2_3|+|-	1	-0.002	-0.291	171	7.56%	60	9.24%
Sp3.W.Mecp2_6|+|+	1	-0.002	-0.427	83	3.67%	32	4.93%
Sp3.W.Mecp2_9|-|-	1	-0.002	-0.458	66	2.92%	26	4.01%
Sp3.W.Mecp2_9|+|-	1	-0.002	-0.48	60	2.65%	24	3.70%
Sp3.W.Tfap4_6|-|-	1	-0.002	-0.492	62	2.74%	25	3.85%
Sp3.W.Zbtb33-halfSite_7|-|-	1	-0.002	-0.361	114	5.04%	42	6.47%
Sp3.W.Zbtb33-halfSite_8|-|+	1	-0.002	-0.506	54	2.39%	22	3.39%
Sp3.W.Zbtb7a_6|+|-	1	-0.002	-0.423	78	3.45%	30	4.62%
Sp3.W.Zbtb7b_10|-|+	1	-0.002	-0.307	155	6.85%	55	8.47%
Sp3.W.Zbtb7b_9|+|+	1	-0.002	-0.276	190	8.40%	66	10.17%
Tcf3.W.Ascl1(bHLH)-NeuralTubes-Ascl1-ChIP-Seq(GSE55840)-Homer_5|-|+	1	-0.002	-1.48	5	0.22%	4	0.62%
Tfap4.W.E2f1_0|-|-	1	-0.002	-0.311	149	6.58%	53	8.17%
Tfap4.W.Mbd2_0|-|+	1	-0.002	-0.349	115	5.08%	42	6.47%
Tfap4.W.Mbd2_3|-|-	1	-0.002	-0.504	59	2.61%	24	3.70%
Tfap4.W.Mbd2_3|-|+	1	-0.002	-0.492	62	2.74%	25	3.85%
Tfap4.W.Zbtb33-halfSite_4|-|+	1	-0.002	-0.45	74	3.27%	29	4.47%
Tfap4.W.Zbtb7a_6|-|-	1	-0.002	-0.539	48	2.12%	20	3.08%
Tfap4.W.Zbtb7a_1|+|-	1	-0.002	-0.408	92	4.07%	35	5.39%
Tfap4.W.Zbtb7a_1|+|+	1	-0.002	-0.392	93	4.11%	35	5.39%
Tfap4.W.Zbtb7a_5|-|+	1	-0.002	-0.442	77	3.40%	30	4.62%
Tfap4.W.Zbtb7a_7|-|+	1	-0.002	-0.504	59	2.61%	24	3.70%
Tfap4.W.Zbtb7b_10|-|-	1	-0.002	-0.539	48	2.12%	20	3.08%
Tfap4.W.Zbtb7b_5|-|+	1	-0.002	-0.292	168	7.42%	59	9.09%
Tfap4.W.Zbtb7b_8|-|-	1	-0.002	-0.442	77	3.40%	30	4.62%
Tfap4.W.Zbtb7b_8|+|+	1	-0.002	-0.398	90	3.98%	34	5.24%
Zbtb7a.W.Ascl1(bHLH)-NeuralTubes-Ascl1-ChIP-Seq(GSE55840)-Homer_-4|-|+	1	-0.002	-0.416	81	3.58%	31	4.78%
Zbtb7a.W.Ascl1(bHLH)-NeuralTubes-Ascl1-ChIP-Seq(GSE55840)-Homer_0|-|-	1	-0.002	-0.533	53	2.34%	22	3.39%
Zbtb7a.W.Ascl1(bHLH)-NeuralTubes-Ascl1-ChIP-Seq(GSE55840)-Homer_1|-|+	1	-0.002	-0.439	72	3.18%	28	4.31%
Zbtb7a.W.Ascl1(bHLH)-NeuralTubes-Ascl1-ChIP-Seq(GSE55840)-Homer_6|+|-	1	-0.002	-0.884	17	0.75%	9	1.39%
Zbtb7a.W.E2f1_-2|+|-	1	-0.002	-0.504	59	2.61%	24	3.70%
Zbtb7a.W.E2f1_4|+|-	1	-0.002	-0.296	159	7.03%	56	8.63%
Zbtb7a.W.Hes1_1|-|+	1	-0.002	-0.539	48	2.12%	20	3.08%
Zbtb7a.W.Mbd2_5|-|+	1	-0.002	-0.469	68	3.00%	27	4.16%
Zbtb7b.W.AP-2gamma(AP2)-MCF7-TFAP2C-ChIP-Seq(GSE21234)-Homer_5|-|-	1	-0.002	-0.655	31	1.37%	14	2.16%
Zbtb7b.W.Ascl1(bHLH)-NeuralTubes-Ascl1-ChIP-Seq(GSE55840)-Homer_-4|-|+	1	-0.002	-0.249	220	9.72%	75	11.56%
Zbtb7b.W.Atoh1(bHLH)-Cerebellum-Atoh1-ChIP-Seq(GSE22111)-Homer_-5|-|-	1	-0.002	-0.212	307	13.57%	102	15.72%
Zbtb7b.W.Cxxc1_0|-|-	1	-0.002	-0.278	184	8.13%	64	9.86%
Zbtb7b.W.Cxxc1_8|+|+	1	-0.002	-0.311	149	6.58%	53	8.17%
Zbtb7b.W.Cxxc1_9|-|+	1	-0.002	-0.317	140	6.19%	50	7.70%
Zbtb7b.W.E2f1_-3|-|-	1	-0.002	-0.302	164	7.25%	58	8.94%
Zbtb7b.W.E2f6:E2f4_8|-|+	1	-0.002	-0.311	149	6.58%	53	8.17%
Zbtb7b.W.Egr2_5|-|+	1	-0.002	-0.309	152	6.72%	54	8.32%
Zbtb7b.W.Egr2_7|-|+	1	-0.002	-0.351	123	5.44%	45	6.93%
Zbtb7b.W.Hes1_1|-|+	1	-0.002	-0.343	121	5.35%	44	6.78%
Zbtb7b.W.Hes1_2|-|-	1	-0.002	-0.309	152	6.72%	54	8.32%
Zbtb7b.W.Hes1_3|-|+	1	-0.002	-0.46	71	3.14%	28	4.31%
Zbtb7b.W.Hes1_6|-|-	1	-0.002	-0.46	71	3.14%	28	4.31%
Zbtb7b.W.Hinfp_-4|-|+	1	-0.002	-0.46	71	3.14%	28	4.31%
Zbtb7b.W.Hinfp_10|-|-	1	-0.002	-0.743	25	1.10%	12	1.85%
Zbtb7b.W.Mbd2_1|+|+	1	-0.002	-0.2	337	14.89%	111	17.10%
Zbtb7b.W.Mbd2_10|-|-	1	-0.002	-0.518	56	2.47%	23	3.54%
Zbtb7b.W.Mbd2_3|+|-	1	-0.002	-0.302	164	7.25%	58	8.94%
Zbtb7b.W.MyoD(bHLH)-Myotube-MyoD-ChIP-Seq(GSE21614)-Homer_5|+|+	1	-0.002	-0.802	22	0.97%	11	1.69%
Zbtb7b.W.MyoD(bHLH)-Myotube-MyoD-ChIP-Seq(GSE21614)-Homer_3|-|-	1	-0.002	-0.655	31	1.37%	14	2.16%
Zbtb7b.W.Nfic_5|-|+	1	-0.002	-0.281	175	7.73%	61	9.40%
Zbtb7b.W.Nfic_9|+|-	1	-0.002	-0.287	180	7.95%	63	9.71%
Zbtb7b.W.Nrf1_4|-|+	1	-0.002	-0.427	83	3.67%	32	4.93%
Zbtb7b.W.Nrf1_7|-|-	1	-0.002	-0.533	53	2.34%	22	3.39%
Zbtb7b.W.Zbtb33-halfSite_8|+|+	1	-0.002	-0.369	108	4.77%	40	6.16%
Zeb1.W.Mbd2_6|-|-	1	-0.002	-0.632	36	1.59%	16	2.47%
Zeb1.W.Mbd2_7|+|+	1	-0.002	-0.518	56	2.47%	23	3.54%
Zeb1.W.MyoD(bHLH)-Myotube-MyoD-ChIP-Seq(GSE21614)-Homer_10|-|+	1	-0.002	-1.48	5	0.22%	4	0.62%
Zeb1.W.Nfkb1_8|+|-	1	-0.002	-1.802	3	0.13%	3	0.46%
Zeb1.W.Nfkb1_9|-|+	1	-0.002	-1.802	3	0.13%	3	0.46%
Zeb1.W.Nrf1_7|+|-	1	-0.002	-0.655	31	1.37%	14	2.16%
Zeb1.W.Nrf1_8|+|+	1	-0.002	-0.632	36	1.59%	16	2.47%
Zeb1.W.Zbtb33-halfSite_10|-|+	1	-0.002	-0.802	22	0.97%	11	1.69%
Zeb1.W.Zbtb33-halfSite_3|+|+	1	-0.002	-0.448	69	3.05%	27	4.16%
Zeb1.W.Zbtb7a_5|-|-	1	-0.002	-0.41	84	3.71%	32	4.93%
Zeb1.W.Zbtb7b_10|-|-	1	-0.002	-0.448	69	3.05%	27	4.16%
Zfp148.W.E2f1_0|-|-	1	-0.002	-0.427	83	3.67%	32	4.93%
Zfp148.W.E2f1_3|+|+	1	-0.002	-0.311	149	6.58%	53	8.17%
Zfp148.W.Mbd2_6|-|-	1	-0.002	-0.632	36	1.59%	16	2.47%
Zfp148.W.Mecp2_2|-|+	1	-0.002	-0.458	66	2.92%	26	4.01%
Zfp148.W.Mecp2_5|-|-	1	-0.002	-0.439	72	3.18%	28	4.31%
Zfp148.W.Mecp2_8|+|+	1	-0.002	-0.522	51	2.25%	21	3.24%
Zfp148.W.Mecp2_9|+|-	1	-0.002	-0.533	53	2.34%	22	3.39%
Zfp148.W.Zbtb33-halfSite_10|-|+	1	-0.002	-0.743	25	1.10%	12	1.85%
Zfp148.W.Zbtb7b_9|-|+	1	-0.002	-0.387	96	4.24%	36	5.55%
Ascl1(bHLH)-NeuralTubes-Ascl1-ChIP-Seq(GSE55840)-Homer.W.Atoh1(bHLH)-Cerebellum-Atoh1-ChIP-Seq(GSE22111)-Homer_4|+|+	1	-0.001	-2.802	1	0.04%	2	0.31%
Ascl1(bHLH)-NeuralTubes-Ascl1-ChIP-Seq(GSE55840)-Homer.W.Zbtb33-halfSite_-1|-|-	1	-0.001	-0.499	74	3.27%	30	4.62%
Ascl1(bHLH)-NeuralTubes-Ascl1-ChIP-Seq(GSE55840)-Homer.W.Zbtb33-halfSite_-4|-|-	1	-0.001	-0.351	134	5.92%	49	7.55%
Ascl1(bHLH)-NeuralTubes-Ascl1-ChIP-Seq(GSE55840)-Homer.W.Zbtb33-halfSite_-4|+|+	1	-0.001	-0.452	79	3.49%	31	4.78%
Ascl1(bHLH)-NeuralTubes-Ascl1-ChIP-Seq(GSE55840)-Homer.W.Zbtb33-halfSite_5|-|-	1	-0.001	-1.102	13	0.57%	8	1.23%
Ascl1(bHLH)-NeuralTubes-Ascl1-ChIP-Seq(GSE55840)-Homer.W.Zbtb33-halfSite_7|+|+	1	-0.001	-1.15	11	0.49%	7	1.08%
Creb1.W.E2f1_8|+|+	1	-0.001	-0.802	24	1.06%	12	1.85%
Creb1.W.E2f1_0|-|+	1	-0.001	-0.589	51	2.25%	22	3.39%
Creb1.W.E2f1_2|-|+	1	-0.001	-0.658	42	1.86%	19	2.93%
Creb1.W.E2f1_5|+|-	1	-0.001	-0.65	40	1.77%	18	2.77%
Creb1.W.E2f1_5|+|+	1	-0.001	-0.614	41	1.81%	18	2.77%
Creb1.W.E2f1_7|-|+	1	-0.001	-0.658	42	1.86%	19	2.93%
Crebzf.W.E2f1_5|-|+	1	-0.001	-0.755	31	1.37%	15	2.31%
Crebzf.W.E2f1_5|+|-	1	-0.001	-0.755	31	1.37%	15	2.31%
Crebzf.W.E2f1_7|-|-	1	-0.001	-0.751	29	1.28%	14	2.16%
Crebzf.W.E2f1_7|+|+	1	-0.001	-0.751	29	1.28%	14	2.16%
Crebzf.W.E2f1_8|-|+	1	-0.001	-0.863	23	1.02%	12	1.85%
Crebzf.W.E2f1_8|+|-	1	-0.001	-0.863	23	1.02%	12	1.85%
Cxxc1.W.E2f1_0|+|+	1	-0.001	-0.283	192	8.48%	67	10.32%
Cxxc1.W.Zbtb33-halfSite_0|+|+	1	-0.001	-0.379	118	5.21%	44	6.78%
Cxxc1.W.Zbtb33-halfSite_5|+|+	1	-0.001	-0.58	49	2.17%	21	3.24%
Cxxc1.W.Zbtb33-halfSite_6|-|-	1	-0.001	-0.544	55	2.43%	23	3.54%
E2f1.W.AP-2gamma(AP2)-MCF7-TFAP2C-ChIP-Seq(GSE21234)-Homer_-1|-|+	1	-0.001	-0.51	71	3.14%	29	4.47%
E2f1.W.AP-2gamma(AP2)-MCF7-TFAP2C-ChIP-Seq(GSE21234)-Homer_0|+|-	1	-0.001	-0.439	90	3.98%	35	5.39%
E2f1.W.AP-2gamma(AP2)-MCF7-TFAP2C-ChIP-Seq(GSE21234)-Homer_2|+|+	1	-0.001	-0.55	50	2.21%	21	3.24%
E2f1.W.AP-2gamma(AP2)-MCF7-TFAP2C-ChIP-Seq(GSE21234)-Homer_9|-|+	1	-0.001	-0.972	16	0.71%	9	1.39%
E2f1.W.AP-2gamma(AP2)-MCF7-TFAP2C-ChIP-Seq(GSE21234)-Homer_9|+|-	1	-0.001	-0.876	19	0.84%	10	1.54%
E2f1.W.Ascl1(bHLH)-NeuralTubes-Ascl1-ChIP-Seq(GSE55840)-Homer_-1|+|+	1	-0.001	-0.361	133	5.88%	49	7.55%
E2f1.W.Ascl1(bHLH)-NeuralTubes-Ascl1-ChIP-Seq(GSE55840)-Homer_-3|+|-	1	-0.001	-0.378	110	4.86%	41	6.32%
E2f1.W.Ascl1(bHLH)-NeuralTubes-Ascl1-ChIP-Seq(GSE55840)-Homer_-4|-|+	1	-0.001	-0.34	135	5.97%	49	7.55%
E2f1.W.Ascl1(bHLH)-NeuralTubes-Ascl1-ChIP-Seq(GSE55840)-Homer_3|-|+	1	-0.001	-0.501	69	3.05%	28	4.31%
E2f1.W.Atoh1(bHLH)-Cerebellum-Atoh1-ChIP-Seq(GSE22111)-Homer_3|-|+	1	-0.001	-0.673	35	1.55%	16	2.47%
E2f1.W.Creb3_4|-|+	1	-0.001	-0.462	81	3.58%	32	4.93%
E2f1.W.Creb3_5|-|+	1	-0.001	-0.463	86	3.80%	34	5.24%
E2f1.W.Creb3_9|-|+	1	-0.001	-0.755	31	1.37%	15	2.31%
E2f1.W.Hinfp_1|-|+	1	-0.001	-0.43	88	3.89%	34	5.24%
E2f1.W.Hinfp_10|-|-	1	-0.001	-0.863	23	1.02%	12	1.85%
E2f1.W.Hinfp_3|-|-	1	-0.001	-0.571	54	2.39%	23	3.54%
E2f1.W.Hinfp_3|+|-	1	-0.001	-0.658	42	1.86%	19	2.93%
E2f1.W.Hinfp_9|-|+	1	-0.001	-0.714	34	1.50%	16	2.47%
E2f1.W.Meis1(Homeobox)-MastCells-Meis1-ChIP-Seq(GSE48085)-Homer_3|-|-	1	-0.001	-0.658	42	1.86%	19	2.93%
E2f1.W.Meis1(Homeobox)-MastCells-Meis1-ChIP-Seq(GSE48085)-Homer_5|+|-	1	-0.001	-0.673	35	1.55%	16	2.47%
E2f1.W.Meis1(Homeobox)-MastCells-Meis1-ChIP-Seq(GSE48085)-Homer_1|+|-	1	-0.001	-0.529	58	2.56%	24	3.70%
E2f1.W.Meis1(Homeobox)-MastCells-Meis1-ChIP-Seq(GSE48085)-Homer_5|+|+	1	-0.001	-0.673	35	1.55%	16	2.47%
E2f1.W.Meis1(Homeobox)-MastCells-Meis1-ChIP-Seq(GSE48085)-Homer_6|-|-	1	-0.001	-0.702	30	1.33%	14	2.16%
E2f1.W.Meis1(Homeobox)-MastCells-Meis1-ChIP-Seq(GSE48085)-Homer_7|-|-	1	-0.001	-0.954	18	0.80%	10	1.54%
E2f1.W.Meis1(Homeobox)-MastCells-Meis1-ChIP-Seq(GSE48085)-Homer_7|+|-	1	-0.001	-0.863	23	1.02%	12	1.85%
E2f1.W.MyoD(bHLH)-Myotube-MyoD-ChIP-Seq(GSE21614)-Homer_-5|+|+	1	-0.001	-0.313	160	7.07%	57	8.78%
E2f1.W.MyoD(bHLH)-Myotube-MyoD-ChIP-Seq(GSE21614)-Homer_3|+|-	1	-0.001	-0.65	40	1.77%	18	2.77%
E2f1.W.MyoD(bHLH)-Myotube-MyoD-ChIP-Seq(GSE21614)-Homer_7|-|-	1	-0.001	-0.995	14	0.62%	8	1.23%
E2f1.W.MyoD(bHLH)-Myotube-MyoD-ChIP-Seq(GSE21614)-Homer_7|-|+	1	-0.001	-1.102	13	0.57%	8	1.23%
E2f1.W.MyoD(bHLH)-Myotube-MyoD-ChIP-Seq(GSE21614)-Homer_8|-|+	1	-0.001	-1.317	7	0.31%	5	0.77%
E2f1.W.Nrf1_-5|+|-	1	-0.001	-0.369	135	5.97%	50	7.70%
E2f1.W.Nrf1_0|-|-	1	-0.001	-0.512	66	2.92%	27	4.16%
E2f1.W.Nrf1_9|-|+	1	-0.001	-0.751	29	1.28%	14	2.16%
E2f1.W.Ybx1_10|+|+	1	-0.001	-0.863	23	1.02%	12	1.85%
E2f6:E2f4.W.E2f1_0|+|+	1	-0.001	-0.313	188	8.31%	67	10.32%
E2f6:E2f4.W.E2f1_3|+|-	1	-0.001	-0.452	79	3.49%	31	4.78%
E2f6:E2f4.W.E2f1_9|-|-	1	-0.001	-0.709	32	1.41%	15	2.31%
E2f6:E2f4.W.Mbd2_-3|+|+	1	-0.001	-0.278	207	9.15%	72	11.09%
E2f6:E2f4.W.Mbd2_3|-|-	1	-0.001	-0.614	41	1.81%	18	2.77%
E2f6:E2f4.W.Mbd2_8|-|-	1	-0.001	-1.102	13	0.57%	8	1.23%
E2f6:E2f4.W.Mbd2_9|+|+	1	-0.001	-0.632	45	1.99%	20	3.08%
E2f6:E2f4.W.Zbtb33-halfSite_-2|+|-	1	-0.001	-0.448	92	4.07%	36	5.55%
E2f6:E2f4.W.Zbtb33-halfSite_8|+|+	1	-0.001	-0.802	24	1.06%	12	1.85%
Ebf1.W.Mbd2_4|-|-	1	-0.001	-0.411	97	4.29%	37	5.70%
Ebf1.W.Mecp2_2|+|+	1	-0.001	-0.423	104	4.60%	40	6.16%
Ebf1.W.Mecp2_7|-|-	1	-0.001	-0.609	48	2.12%	21	3.24%
Ebf1.W.Mecp2_9|-|+	1	-0.001	-0.569	47	2.08%	20	3.08%
Ebf1.W.Zbtb33-halfSite_3|-|+	1	-0.001	-0.387	104	4.60%	39	6.01%
Ebf1.W.Zbtb7b_0|+|+	1	-0.001	-0.299	204	9.01%	72	11.09%
Ebf1.W.Zbtb7b_5|-|+	1	-0.001	-0.358	136	6.01%	50	7.70%
Egr2.W.E2f1_8|-|+	1	-0.001	-0.571	54	2.39%	23	3.54%
Ets2.W.Klf7_10|+|-	1	-0.001	-0.433	93	4.11%	36	5.55%
Ets2.W.Klf7_5|-|+	1	-0.001	-0.259	268	11.84%	92	14.18%
Ets2.W.Mbd2_-1|-|-	1	-0.001	-0.334	166	7.34%	60	9.24%
Ets2.W.Mbd2_7|+|+	1	-0.001	-0.48	70	3.09%	28	4.31%
Ets2.W.Mbd2_8|+|-	1	-0.001	-0.614	41	1.81%	18	2.77%
Ets2.W.Mecp2_-1|+|+	1	-0.001	-0.26	230	10.16%	79	12.17%
Ets2.W.Mecp2_1|+|+	1	-0.001	-0.331	158	6.98%	57	8.78%
Ets2.W.Mecp2_4|-|-	1	-0.001	-0.418	107	4.73%	41	6.32%
Ets2.W.Mecp2_5|+|+	1	-0.001	-0.454	84	3.71%	33	5.08%
Ets2.W.Mecp2_7|+|+	1	-0.001	-0.48	75	3.31%	30	4.62%
Ets2.W.Mecp2_8|-|+	1	-0.001	-0.561	52	2.30%	22	3.39%
Ets2.W.Mecp2_9|+|-	1	-0.001	-0.544	55	2.43%	23	3.54%
Ets2.W.Mecp2_9|+|+	1	-0.001	-0.609	48	2.12%	21	3.24%
Ets2.W.Zbtb7b_3|+|-	1	-0.001	-0.295	199	8.79%	70	10.79%
Ets2.W.Zbtb7b_7|-|-	1	-0.001	-0.281	198	8.75%	69	10.63%
Ets2.W.Zbtb7b_8|-|+	1	-0.001	-0.253	278	12.28%	95	14.64%
Ets2.W.Zbtb7b_9|+|+	1	-0.001	-0.227	295	13.04%	99	15.25%
Gabpa:Elk1:Elk3.W.E2f1_-3|-|-	1	-0.001	-0.49	72	3.18%	29	4.47%
Gabpa:Elk1:Elk3.W.E2f1_1|-|-	1	-0.001	-0.501	69	3.05%	28	4.31%
Gabpa:Elk1:Elk3.W.E2f1_2|-|-	1	-0.001	-0.624	43	1.90%	19	2.93%
Gabpa:Elk1:Elk3.W.E2f1_7|-|-	1	-0.001	-0.863	23	1.02%	12	1.85%
Gabpa:Elk1:Elk3.W.E2f1_8|+|+	1	-0.001	-0.714	34	1.50%	16	2.47%
Hes1.W.E2f1_-4|-|-	1	-0.001	-0.658	42	1.86%	19	2.93%
Hes1.W.E2f1_3|-|+	1	-0.001	-0.383	115	5.08%	43	6.63%
Hes1.W.E2f1_5|-|-	1	-0.001	-0.512	66	2.92%	27	4.16%
Hes1.W.E2f1_9|-|-	1	-0.001	-0.58	49	2.17%	21	3.24%
Hes1.W.Mbd2_-3|-|+	1	-0.001	-0.378	110	4.86%	41	6.32%
Hes1.W.Mbd2_-4|-|+	1	-0.001	-0.326	153	6.76%	55	8.47%
Hes1.W.Mbd2_1|-|-	1	-0.001	-0.65	40	1.77%	18	2.77%
Hes1.W.Mbd2_1|+|+	1	-0.001	-0.658	42	1.86%	19	2.93%
Hes1.W.Mbd2_2|-|-	1	-0.001	-0.673	35	1.55%	16	2.47%
Hes1.W.Mbd2_4|+|+	1	-0.001	-0.972	16	0.71%	9	1.39%
Hes1.W.Mbd2_5|+|-	1	-0.001	-0.863	23	1.02%	12	1.85%
Hes1.W.Zbtb33-halfSite_8|-|-	1	-0.001	-1.15	11	0.49%	7	1.08%
Hes1.W.Zbtb33-halfSite_10|+|-	1	-0.001	-1.317	7	0.31%	5	0.77%
Hes1.W.Zbtb33-halfSite_10|+|+	1	-0.001	-1.15	11	0.49%	7	1.08%
Hif1a.W.E2f1_0|+|+	1	-0.001	-0.534	65	2.87%	27	4.16%
Hif1a.W.E2f1_6|+|+	1	-0.001	-0.589	51	2.25%	22	3.39%
Hif1a.W.E2f1_7|-|-	1	-0.001	-0.58	49	2.17%	21	3.24%
Hif1a.W.Klf7_6|-|-	1	-0.001	-0.554	57	2.52%	24	3.70%
Hif1a.W.Klf7_9|-|+	1	-0.001	-0.544	55	2.43%	23	3.54%
Hif1a.W.Mbd2_2|+|-	1	-0.001	-0.561	52	2.30%	22	3.39%
Hif1a.W.Mecp2_7|-|+	1	-0.001	-0.863	23	1.02%	12	1.85%
Hif1a.W.Mecp2_1|-|+	1	-0.001	-0.59	44	1.94%	19	2.93%
Hif1a.W.Mecp2_10|+|+	1	-0.001	-1.15	11	0.49%	7	1.08%
Hif1a.W.Mecp2_3|-|+	1	-0.001	-0.544	55	2.43%	23	3.54%
Hif1a.W.Mecp2_9|+|-	1	-0.001	-1.102	13	0.57%	8	1.23%
Hif1a.W.Zbtb33-halfSite_7|+|-	1	-0.001	-0.802	26	1.15%	13	2.00%
Hif1a.W.Zbtb33-halfSite_3|-|+	1	-0.001	-0.6	46	2.03%	20	3.08%
Hinfp.W.Zbtb33-halfSite_2|-|+	1	-0.001	-0.702	30	1.33%	14	2.16%
Hinfp.W.Zbtb33-halfSite_9|-|-	1	-0.001	-0.995	14	0.62%	8	1.23%
Hinfp.W.Zbtb33-halfSite_6|-|-	1	-0.001	-0.709	32	1.41%	15	2.31%
Hinfp.W.Zbtb33-halfSite_9|+|-	1	-0.001	-0.876	19	0.84%	10	1.54%
Hivep2.W.E2f1_0|+|+	1	-0.001	-0.491	67	2.96%	27	4.16%
Hivep2.W.E2f1_1|+|-	1	-0.001	-0.561	52	2.30%	22	3.39%
Hivep2.W.E2f1_5|-|-	1	-0.001	-0.714	34	1.50%	16	2.47%
Hivep2.W.E2f1_5|+|+	1	-0.001	-0.632	45	1.99%	20	3.08%
Klf16.W.E2f1_-3|-|-	1	-0.001	-0.383	115	5.08%	43	6.63%
Klf16.W.E2f1_-2|-|-	1	-0.001	-0.365	130	5.74%	48	7.40%
Klf16.W.E2f1_10|-|+	1	-0.001	-0.539	60	2.65%	25	3.85%
Klf16.W.E2f1_3|-|-	1	-0.001	-0.491	67	2.96%	27	4.16%
Klf16.W.E2f1_4|+|+	1	-0.001	-0.376	129	5.70%	48	7.40%
Klf16.W.E2f1_6|-|-	1	-0.001	-0.6	46	2.03%	20	3.08%
Klf16.W.E2f1_8|-|+	1	-0.001	-0.48	75	3.31%	30	4.62%
Klf16.W.E2f1_9|+|-	1	-0.001	-0.609	48	2.12%	21	3.24%
Klf16.W.Mbd2_7|+|-	1	-0.001	-0.614	41	1.81%	18	2.77%
Klf16.W.Mbd2_5|-|-	1	-0.001	-0.544	55	2.43%	23	3.54%
Klf16.W.Mbd2_6|+|-	1	-0.001	-0.561	52	2.30%	22	3.39%
Klf16.W.Zbtb33-halfSite_8|-|+	1	-0.001	-0.673	35	1.55%	16	2.47%
Klf16.W.Zbtb33-halfSite_5|+|-	1	-0.001	-0.444	82	3.62%	32	4.93%
Klf16.W.Zbtb33-halfSite_7|+|-	1	-0.001	-0.461	76	3.36%	30	4.62%
Klf16.W.Zbtb7b_10|-|-	1	-0.001	-0.709	32	1.41%	15	2.31%
Klf16.W.Zbtb7b_10|-|+	1	-0.001	-0.401	103	4.55%	39	6.01%
Klf16.W.Zbtb7b_5|-|-	1	-0.001	-0.58	49	2.17%	21	3.24%
Klf7.W.AP-2gamma(AP2)-MCF7-TFAP2C-ChIP-Seq(GSE21234)-Homer_0|-|-	1	-0.001	-0.461	76	3.36%	30	4.62%
Klf7.W.AP-2gamma(AP2)-MCF7-TFAP2C-ChIP-Seq(GSE21234)-Homer_10|-|+	1	-0.001	-0.972	16	0.71%	9	1.39%
Klf7.W.AP-2gamma(AP2)-MCF7-TFAP2C-ChIP-Seq(GSE21234)-Homer_9|-|-	1	-0.001	-0.876	19	0.84%	10	1.54%
Klf7.W.AP-2gamma(AP2)-MCF7-TFAP2C-ChIP-Seq(GSE21234)-Homer_9|+|+	1	-0.001	-0.747	27	1.19%	13	2.00%
Klf7.W.Ascl1(bHLH)-NeuralTubes-Ascl1-ChIP-Seq(GSE55840)-Homer_7|+|+	1	-0.001	-0.68	37	1.63%	17	2.62%
Klf7.W.Cxxc1_10|-|-	1	-0.001	-0.589	51	2.25%	22	3.39%
Klf7.W.Cxxc1_4|-|-	1	-0.001	-0.41	105	4.64%	40	6.16%
Klf7.W.Cxxc1_9|-|-	1	-0.001	-0.489	77	3.40%	31	4.78%
Klf7.W.E2f6:E2f4_3|+|-	1	-0.001	-0.499	74	3.27%	30	4.62%
Klf7.W.E2f6:E2f4_6|-|-	1	-0.001	-0.6	46	2.03%	20	3.08%
Klf7.W.E2f6:E2f4_7|+|+	1	-0.001	-0.382	107	4.73%	40	6.16%
Klf7.W.Hes1_2|-|-	1	-0.001	-0.283	212	9.37%	74	11.40%
Klf7.W.Hes1_4|+|+	1	-0.001	-0.387	104	4.60%	39	6.01%
Klf7.W.Hinfp_7|+|+	1	-0.001	-0.512	66	2.92%	27	4.16%
Klf7.W.Klf16_2|-|+	1	-0.001	-0.32	162	7.16%	58	8.94%
Klf7.W.Klf16_3|-|+	1	-0.001	-0.322	173	7.64%	62	9.55%
Klf7.W.Klf16_4|+|+	1	-0.001	-0.315	157	6.94%	56	8.63%
Klf7.W.Lmo2_3|-|+	1	-0.001	-0.357	128	5.66%	47	7.24%
Klf7.W.Lmo2_5|+|-	1	-0.001	-0.338	160	7.07%	58	8.94%
Klf7.W.Lmo2_5|+|+	1	-0.001	-0.382	107	4.73%	40	6.16%
Klf7.W.Lmo2_6|+|+	1	-0.001	-0.429	101	4.46%	39	6.01%
Klf7.W.Lmo2_8|-|-	1	-0.001	-0.454	84	3.71%	33	5.08%
Klf7.W.Mbd2_-3|+|-	1	-0.001	-0.751	29	1.28%	14	2.16%
Klf7.W.Mecp2_-2|-|-	1	-0.001	-0.876	19	0.84%	10	1.54%
Klf7.W.Nfic_1|+|+	1	-0.001	-0.241	298	13.17%	101	15.56%
Klf7.W.Nfic_8|+|-	1	-0.001	-0.285	206	9.10%	72	11.09%
Klf7.W.Nrf1_-2|+|+	1	-0.001	-0.426	96	4.24%	37	5.70%
Klf7.W.Nrf1_4|-|-	1	-0.001	-0.544	55	2.43%	23	3.54%
Klf7.W.Nrf1_7|+|-	1	-0.001	-0.632	45	1.99%	20	3.08%
Klf7.W.Sp3_1|+|-	1	-0.001	-0.442	95	4.20%	37	5.70%
Klf7.W.Sp3_8|-|+	1	-0.001	-0.32	176	7.78%	63	9.71%
Klf7.W.Tfap4_1|-|+	1	-0.001	-0.303	195	8.62%	69	10.63%
Klf7.W.Tfap4_10|-|-	1	-0.001	-0.529	58	2.56%	24	3.70%
Klf7.W.Tfap4_10|+|+	1	-0.001	-0.47	73	3.23%	29	4.47%
Klf7.W.Tfap4_2|+|-	1	-0.001	-0.32	162	7.16%	58	8.94%
Klf7.W.Tfap4_2|+|+	1	-0.001	-0.363	141	6.23%	52	8.01%
Klf7.W.Tfap4_3|+|+	1	-0.001	-0.287	200	8.84%	70	10.79%
Klf7.W.Tfap4_7|-|+	1	-0.001	-0.371	124	5.48%	46	7.09%
Klf7.W.Zeb1_5|+|-	1	-0.001	-0.371	124	5.48%	46	7.09%
Klf7.W.Zeb1_8|+|+	1	-0.001	-0.259	236	10.43%	81	12.48%
Klf7.W.Zfp148_2|+|+	1	-0.001	-0.293	202	8.93%	71	10.94%
Klf7.W.Zfp148_3|-|+	1	-0.001	-0.302	181	8.00%	64	9.86%
Klf7.W.Zfp148_3|+|-	1	-0.001	-0.539	60	2.65%	25	3.85%
Klf7.W.Zfp148_3|+|+	1	-0.001	-0.322	173	7.64%	62	9.55%
Klf7.W.Zfp148_6|-|-	1	-0.001	-0.702	30	1.33%	14	2.16%
Lmo2.W.Ascl1(bHLH)-NeuralTubes-Ascl1-ChIP-Seq(GSE55840)-Homer_8|-|-	1	-0.001	-1.317	7	0.31%	5	0.77%
Lmo2.W.E2f1_-4|-|-	1	-0.001	-0.454	84	3.71%	33	5.08%
Lmo2.W.E2f1_1|-|+	1	-0.001	-0.41	105	4.64%	40	6.16%
Lmo2.W.E2f1_6|-|+	1	-0.001	-0.499	74	3.27%	30	4.62%
Lmo2.W.E2f1_8|-|+	1	-0.001	-0.624	43	1.90%	19	2.93%
Lmo2.W.Zbtb7b_-2|-|+	1	-0.001	-0.201	367	16.22%	121	18.64%
Lmo2.W.Zbtb7b_-4|-|-	1	-0.001	-0.454	84	3.71%	33	5.08%
Lmo2.W.Zbtb7b_9|-|+	1	-0.001	-0.609	48	2.12%	21	3.24%
Maff:Mafk.W.E2f1_0|-|-	1	-0.001	-0.387	120	5.30%	45	6.93%
Maff:Mafk.W.E2f1_2|-|-	1	-0.001	-0.471	78	3.45%	31	4.78%
Mbd2.W.Ascl1(bHLH)-NeuralTubes-Ascl1-ChIP-Seq(GSE55840)-Homer_1|+|+	1	-0.001	-0.802	24	1.06%	12	1.85%
Mbd2.W.Cxxc1_6|+|+	1	-0.001	-0.65	40	1.77%	18	2.77%
Mbd2.W.Cxxc1_9|+|-	1	-0.001	-1.15	11	0.49%	7	1.08%
Mbd2.W.E2f1_10|+|-	1	-0.001	-0.48	70	3.09%	28	4.31%
Mbd2.W.E2f1_7|+|-	1	-0.001	-0.463	86	3.80%	34	5.24%
Mbd2.W.E2f1_8|-|-	1	-0.001	-0.462	81	3.58%	32	4.93%
Mbd2.W.Nrf1_6|+|-	1	-0.001	-0.869	21	0.93%	11	1.69%
Mbd2.W.Nrf1_1|-|+	1	-0.001	-0.709	32	1.41%	15	2.31%
Mbd2.W.Nrf1_10|-|-	1	-0.001	-0.995	14	0.62%	8	1.23%
Mbd2.W.Zbtb33-halfSite_8|-|+	1	-0.001	-0.714	34	1.50%	16	2.47%
Mecp2.W.Ascl1(bHLH)-NeuralTubes-Ascl1-ChIP-Seq(GSE55840)-Homer_-4|+|-	1	-0.001	-0.426	96	4.24%	37	5.70%
Mecp2.W.Cxxc1_-2|+|+	1	-0.001	-0.36	125	5.52%	46	7.09%
Mecp2.W.Cxxc1_10|-|+	1	-0.001	-0.995	14	0.62%	8	1.23%
Mecp2.W.Cxxc1_2|-|+	1	-0.001	-0.426	96	4.24%	37	5.70%
Mecp2.W.Cxxc1_5|-|+	1	-0.001	-0.589	51	2.25%	22	3.39%
Mecp2.W.Cxxc1_8|+|-	1	-0.001	-0.869	21	0.93%	11	1.69%
Mecp2.W.E2f1_10|-|+	1	-0.001	-0.49	72	3.18%	29	4.47%
Mecp2.W.E2f1_9|-|-	1	-0.001	-0.455	89	3.93%	35	5.39%
Mecp2.W.E2f6:E2f4_2|-|-	1	-0.001	-0.529	58	2.56%	24	3.70%
Mecp2.W.E2f6:E2f4_10|+|-	1	-0.001	-0.863	23	1.02%	12	1.85%
Mecp2.W.Hinfp_7|-|+	1	-0.001	-0.869	21	0.93%	11	1.69%
Mecp2.W.Hinfp_4|+|-	1	-0.001	-0.863	23	1.02%	12	1.85%
Mecp2.W.Hinfp_0|-|-	1	-0.001	-0.58	49	2.17%	21	3.24%
Mecp2.W.Hinfp_1|+|-	1	-0.001	-0.65	40	1.77%	18	2.77%
Mecp2.W.Hinfp_10|+|-	1	-0.001	-0.954	18	0.80%	10	1.54%
Mecp2.W.Hinfp_9|+|+	1	-0.001	-1.217	9	0.40%	6	0.92%
Mecp2.W.Klf16_0|-|+	1	-0.001	-0.348	137	6.05%	50	7.70%
Mecp2.W.Klf16_4|+|-	1	-0.001	-0.48	80	3.54%	32	4.93%
Mecp2.W.Klf16_5|+|+	1	-0.001	-0.539	60	2.65%	25	3.85%
Mecp2.W.Klf16_7|+|+	1	-0.001	-0.59	44	1.94%	19	2.93%
Mecp2.W.Klf16_8|+|-	1	-0.001	-0.65	40	1.77%	18	2.77%
Mecp2.W.Klf16_9|-|-	1	-0.001	-0.673	35	1.55%	16	2.47%
Mecp2.W.Mbd2_-2|+|+	1	-0.001	-0.454	84	3.71%	33	5.08%
Mecp2.W.Mbd2_4|+|-	1	-0.001	-0.48	70	3.09%	28	4.31%
Mecp2.W.Mbd2_6|-|+	1	-0.001	-0.59	44	1.94%	19	2.93%
Mecp2.W.Nfic_0|+|+	1	-0.001	-0.343	143	6.32%	52	8.01%
Mecp2.W.Nfic_6|-|-	1	-0.001	-0.554	57	2.52%	24	3.70%
Mecp2.W.Nfic_9|+|-	1	-0.001	-0.702	30	1.33%	14	2.16%
Mecp2.W.Nrf1_-1|+|+	1	-0.001	-0.571	54	2.39%	23	3.54%
Mecp2.W.Nrf1_0|+|-	1	-0.001	-0.569	47	2.08%	20	3.08%
Mecp2.W.Nrf1_1|-|+	1	-0.001	-0.65	40	1.77%	18	2.77%
Mecp2.W.Nrf1_1|+|+	1	-0.001	-0.614	41	1.81%	18	2.77%
Mecp2.W.Nrf1_7|-|+	1	-0.001	-0.954	18	0.80%	10	1.54%
Mecp2.W.Nrf1_8|-|-	1	-0.001	-0.802	24	1.06%	12	1.85%
Mecp2.W.Nrf1_9|-|+	1	-0.001	-0.995	14	0.62%	8	1.23%
Mecp2.W.Zbtb33-halfSite_10|-|+	1	-0.001	-0.747	27	1.19%	13	2.00%
Mecp2.W.Zbtb33-halfSite_10|+|-	1	-0.001	-0.747	27	1.19%	13	2.00%
Mecp2.W.Zbtb7a_-2|+|-	1	-0.001	-0.324	156	6.89%	56	8.63%
Mecp2.W.Zbtb7a_10|-|-	1	-0.001	-0.714	34	1.50%	16	2.47%
Mecp2.W.Zbtb7a_4|-|+	1	-0.001	-0.426	96	4.24%	37	5.70%
Mtf1.W.E2f1_0|-|-	1	-0.001	-0.59	44	1.94%	19	2.93%
Mtf1.W.E2f1_1|-|+	1	-0.001	-0.55	50	2.21%	21	3.24%
Myc.W.E2f1_9|+|-	1	-0.001	-0.995	14	0.62%	8	1.23%
Myc.W.E2f1_7|+|-	1	-0.001	-0.747	27	1.19%	13	2.00%
Nfic.W.E2f1_-1|-|+	1	-0.001	-0.413	110	4.86%	42	6.47%
Nfic.W.Mbd2_5|+|+	1	-0.001	-0.522	68	3.00%	28	4.31%
Nfic.W.Mbd2_2|-|+	1	-0.001	-0.392	101	4.46%	38	5.86%
Nfic.W.Mbd2_-1|-|+	1	-0.001	-0.48	80	3.54%	32	4.93%
Nfic.W.Mbd2_10|-|-	1	-0.001	-0.702	30	1.33%	14	2.16%
Nfic.W.Mbd2_4|+|+	1	-0.001	-0.522	68	3.00%	28	4.31%
Nrf1.W.Ascl1(bHLH)-NeuralTubes-Ascl1-ChIP-Seq(GSE55840)-Homer_5|-|-	1	-0.001	-1.217	9	0.40%	6	0.92%
Nrf1.W.Zbtb33-halfSite_8|-|-	1	-0.001	-0.972	16	0.71%	9	1.39%
Ppard:Nr2c2.W.E2f1_6|+|-	1	-0.001	-0.55	50	2.21%	21	3.24%
Ppard:Nr2c2.W.E2f1_8|-|+	1	-0.001	-0.702	30	1.33%	14	2.16%
Ppard:Nr2c2.W.E2f1_8|+|+	1	-0.001	-0.709	32	1.41%	15	2.31%
Rbpj.W.E2f1_1|+|+	1	-0.001	-0.387	120	5.30%	45	6.93%
Rbpj.W.E2f1_2|+|+	1	-0.001	-0.378	110	4.86%	41	6.32%
Rbpj.W.E2f1_7|+|+	1	-0.001	-0.499	74	3.27%	30	4.62%
Rxra.W.E2f1_0|+|-	1	-0.001	-0.525	63	2.78%	26	4.01%
Rxra.W.E2f1_10|-|+	1	-0.001	-0.972	16	0.71%	9	1.39%
Rxra.W.E2f1_4|-|-	1	-0.001	-0.569	47	2.08%	20	3.08%
Rxra.W.E2f1_8|-|-	1	-0.001	-0.751	29	1.28%	14	2.16%
Smad4.W.E2f1_10|-|-	1	-0.001	-0.534	65	2.87%	27	4.16%
Smad4.W.E2f1_8|+|+	1	-0.001	-0.429	101	4.46%	39	6.01%
Sp3.W.Ascl1(bHLH)-NeuralTubes-Ascl1-ChIP-Seq(GSE55840)-Homer_-2|+|-	1	-0.001	-0.423	91	4.02%	35	5.39%
Sp3.W.E2f1_-1|+|-	1	-0.001	-0.539	60	2.65%	25	3.85%
Sp3.W.E2f1_10|+|-	1	-0.001	-0.529	58	2.56%	24	3.70%
Sp3.W.E2f1_3|+|-	1	-0.001	-0.376	129	5.70%	48	7.40%
Sp3.W.E2f1_4|+|-	1	-0.001	-0.396	106	4.68%	40	6.16%
Sp3.W.E2f1_6|+|-	1	-0.001	-0.455	89	3.93%	35	5.39%
Sp3.W.E2f1_8|-|+	1	-0.001	-0.405	108	4.77%	41	6.32%
Sp3.W.Mbd2_3|+|-	1	-0.001	-0.34	135	5.97%	49	7.55%
Sp3.W.Mbd2_5|-|+	1	-0.001	-0.376	129	5.70%	48	7.40%
Sp3.W.Mecp2_6|+|-	1	-0.001	-0.408	113	4.99%	43	6.63%
Sp3.W.Tfap4_2|+|-	1	-0.001	-0.418	107	4.73%	41	6.32%
Sp3.W.Tfap4_8|+|+	1	-0.001	-0.571	54	2.39%	23	3.54%
Sp3.W.Zbtb7b_7|-|+	1	-0.001	-0.289	214	9.46%	75	11.56%
Sp3.W.Zeb1_8|+|+	1	-0.001	-0.336	163	7.20%	59	9.09%
Tcf12.W.Zeb1_8|-|+	1	-0.001	-0.972	16	0.71%	9	1.39%
Tcf3.W.Ascl1(bHLH)-NeuralTubes-Ascl1-ChIP-Seq(GSE55840)-Homer_8|-|+	1	-0.001	-2.802	1	0.04%	2	0.31%
Tfap4.W.Mbd2_1|-|-	1	-0.001	-0.455	89	3.93%	35	5.39%
Tfap4.W.Mecp2_8|+|+	1	-0.001	-0.702	30	1.33%	14	2.16%
Tfap4.W.Zbtb33-halfSite_-1|+|-	1	-0.001	-0.43	88	3.89%	34	5.24%
Tfap4.W.Zbtb33-halfSite_10|-|+	1	-0.001	-0.802	24	1.06%	12	1.85%
Tfap4.W.Zbtb7a_10|-|+	1	-0.001	-0.751	29	1.28%	14	2.16%
Tfap4.W.Zbtb7b_10|+|-	1	-0.001	-0.502	64	2.83%	26	4.01%
Tfap4.W.Zbtb7b_10|+|+	1	-0.001	-0.589	51	2.25%	22	3.39%
Tfap4.W.Zbtb7b_3|+|+	1	-0.001	-0.353	131	5.79%	48	7.40%
Zbtb7a.W.Ascl1(bHLH)-NeuralTubes-Ascl1-ChIP-Seq(GSE55840)-Homer_-1|+|+	1	-0.001	-0.396	106	4.68%	40	6.16%
Zbtb7a.W.Hes1_10|-|-	1	-0.001	-1.217	9	0.40%	6	0.92%
Zbtb7a.W.Mbd2_2|-|-	1	-0.001	-0.396	106	4.68%	40	6.16%
Zbtb7a.W.Mbd2_6|-|-	1	-0.001	-0.624	43	1.90%	19	2.93%
Zbtb7a.W.Mbd2_8|-|-	1	-0.001	-0.709	32	1.41%	15	2.31%
Zbtb7a.W.Nrf1_5|+|+	1	-0.001	-0.65	40	1.77%	18	2.77%
Zbtb7b.W.AP-2gamma(AP2)-MCF7-TFAP2C-ChIP-Seq(GSE21234)-Homer_-5|+|-	1	-0.001	-0.202	382	16.88%	126	19.41%
Zbtb7b.W.AP-2gamma(AP2)-MCF7-TFAP2C-ChIP-Seq(GSE21234)-Homer_4|+|-	1	-0.001	-0.561	52	2.30%	22	3.39%
Zbtb7b.W.AP-2gamma(AP2)-MCF7-TFAP2C-ChIP-Seq(GSE21234)-Homer_4|+|+	1	-0.001	-0.569	47	2.08%	20	3.08%
Zbtb7b.W.Ascl1(bHLH)-NeuralTubes-Ascl1-ChIP-Seq(GSE55840)-Homer_0|+|-	1	-0.001	-0.361	133	5.88%	49	7.55%
Zbtb7b.W.Ascl1(bHLH)-NeuralTubes-Ascl1-ChIP-Seq(GSE55840)-Homer_9|+|-	1	-0.001	-0.802	24	1.06%	12	1.85%
Zbtb7b.W.Atoh1(bHLH)-Cerebellum-Atoh1-ChIP-Seq(GSE22111)-Homer_0|+|+	1	-0.001	-0.499	74	3.27%	30	4.62%
Zbtb7b.W.Atoh1(bHLH)-Cerebellum-Atoh1-ChIP-Seq(GSE22111)-Homer_5|+|-	1	-0.001	-0.747	27	1.19%	13	2.00%
Zbtb7b.W.Atoh1(bHLH)-Cerebellum-Atoh1-ChIP-Seq(GSE22111)-Homer_8|+|-	1	-0.001	-0.972	16	0.71%	9	1.39%
Zbtb7b.W.E2f6:E2f4_1|+|-	1	-0.001	-0.448	92	4.07%	36	5.55%
Zbtb7b.W.E2f6:E2f4_10|+|-	1	-0.001	-0.802	26	1.15%	13	2.00%
Zbtb7b.W.E2f6:E2f4_4|-|-	1	-0.001	-0.609	48	2.12%	21	3.24%
Zbtb7b.W.Egr2_1|+|-	1	-0.001	-0.529	58	2.56%	24	3.70%
Zbtb7b.W.Egr2_4|-|-	1	-0.001	-0.702	30	1.33%	14	2.16%
Zbtb7b.W.Egr2_6|-|+	1	-0.001	-0.343	132	5.83%	48	7.40%
Zbtb7b.W.Egr2_6|+|-	1	-0.001	-0.747	27	1.19%	13	2.00%
Zbtb7b.W.Egr2_7|-|-	1	-0.001	-0.876	19	0.84%	10	1.54%
Zbtb7b.W.Egr2_9|-|+	1	-0.001	-0.439	90	3.98%	35	5.39%
Zbtb7b.W.Hes1_5|-|+	1	-0.001	-0.48	70	3.09%	28	4.31%
Zbtb7b.W.Hinfp_4|+|-	1	-0.001	-0.624	43	1.90%	19	2.93%
Zbtb7b.W.Hinfp_5|+|+	1	-0.001	-0.401	103	4.55%	39	6.01%
Zbtb7b.W.Mbd2_10|-|+	1	-0.001	-0.418	107	4.73%	41	6.32%
Zbtb7b.W.Mbd2_8|-|+	1	-0.001	-0.348	137	6.05%	50	7.70%
Zbtb7b.W.MyoD(bHLH)-Myotube-MyoD-ChIP-Seq(GSE21614)-Homer_7|-|-	1	-0.001	-0.995	14	0.62%	8	1.23%
Zbtb7b.W.MyoD(bHLH)-Myotube-MyoD-ChIP-Seq(GSE21614)-Homer_8|+|+	1	-0.001	-1.217	9	0.40%	6	0.92%
Zbtb7b.W.MyoD(bHLH)-Myotube-MyoD-ChIP-Seq(GSE21614)-Homer_2|-|-	1	-0.001	-0.709	32	1.41%	15	2.31%
Zbtb7b.W.Nfic_-2|-|-	1	-0.001	-0.47	73	3.23%	29	4.47%
Zbtb7b.W.Nfic_10|-|+	1	-0.001	-0.471	83	3.67%	33	5.08%
Zbtb7b.W.Nfic_9|-|-	1	-0.001	-0.353	131	5.79%	48	7.40%
Zbtb7b.W.Nrf1_-3|-|-	1	-0.001	-0.392	101	4.46%	38	5.86%
Zbtb7b.W.Zbtb7a_2|+|-	1	-0.001	-0.313	160	7.07%	57	8.78%
Zeb1.W.Ascl1(bHLH)-NeuralTubes-Ascl1-ChIP-Seq(GSE55840)-Homer_7|+|-	1	-0.001	-0.954	18	0.80%	10	1.54%
Zeb1.W.Ascl1(bHLH)-NeuralTubes-Ascl1-ChIP-Seq(GSE55840)-Homer_9|+|-	1	-0.001	-1.15	11	0.49%	7	1.08%
Zeb1.W.Atoh1(bHLH)-Cerebellum-Atoh1-ChIP-Seq(GSE22111)-Homer_-2|+|-	1	-0.001	-0.539	60	2.65%	25	3.85%
Zeb1.W.E2f1_-3|+|+	1	-0.001	-0.454	84	3.71%	33	5.08%
Zeb1.W.E2f1_9|-|-	1	-0.001	-0.462	81	3.58%	32	4.93%
Zeb1.W.Mbd2_-4|+|+	1	-0.001	-0.179	465	20.55%	151	23.27%
Zeb1.W.Mbd2_2|-|+	1	-0.001	-0.37	116	5.13%	43	6.63%
Zeb1.W.Mbd2_8|+|+	1	-0.001	-0.624	43	1.90%	19	2.93%
Zeb1.W.Mecp2_3|-|+	1	-0.001	-0.454	84	3.71%	33	5.08%
Zeb1.W.Mecp2_4|-|+	1	-0.001	-0.433	93	4.11%	36	5.55%
Zeb1.W.Mecp2_4|+|-	1	-0.001	-0.375	121	5.35%	45	6.93%
Zeb1.W.Mecp2_5|+|-	1	-0.001	-0.439	90	3.98%	35	5.39%
Zeb1.W.MyoD(bHLH)-Myotube-MyoD-ChIP-Seq(GSE21614)-Homer_-2|+|+	1	-0.001	-0.539	60	2.65%	25	3.85%
Zeb1.W.Nfkb1_0|-|-	1	-0.001	-0.702	30	1.33%	14	2.16%
Zeb1.W.Nfkb1_8|-|-	1	-0.001	-1.317	7	0.31%	5	0.77%
Zeb1.W.Nfkb1_8|+|+	1	-0.001	-1.317	7	0.31%	5	0.77%
Zeb1.W.Nrf1_3|-|-	1	-0.001	-0.561	52	2.30%	22	3.39%
Zeb1.W.Nrf1_4|+|+	1	-0.001	-0.58	49	2.17%	21	3.24%
Zeb1.W.Nrf1_7|-|-	1	-0.001	-0.702	30	1.33%	14	2.16%
Zeb1.W.Nrf1_1|-|-	1	-0.001	-0.522	68	3.00%	28	4.31%
Zeb1.W.Zbtb33-halfSite_4|-|-	1	-0.001	-0.462	81	3.58%	32	4.93%
Zeb1.W.Zbtb33-halfSite_6|-|+	1	-0.001	-0.709	32	1.41%	15	2.31%
Zeb1.W.Zbtb33-halfSite_9|+|-	1	-0.001	-0.58	49	2.17%	21	3.24%
Zeb1.W.Zbtb7a_3|-|-	1	-0.001	-0.448	92	4.07%	36	5.55%
Zeb1.W.Zbtb7a_6|-|+	1	-0.001	-0.337	138	6.10%	50	7.70%
Zeb1.W.Zbtb7b_10|+|+	1	-0.001	-0.287	200	8.84%	70	10.79%
Zfp148.W.E2f1_1|+|+	1	-0.001	-0.322	159	7.03%	57	8.78%
Zfp148.W.E2f1_8|-|-	1	-0.001	-0.59	44	1.94%	19	2.93%
Zfp148.W.Mbd2_-1|-|-	1	-0.001	-0.363	141	6.23%	52	8.01%
Zfp148.W.Mbd2_10|+|+	1	-0.001	-0.569	47	2.08%	20	3.08%
Zfp148.W.Mbd2_4|-|+	1	-0.001	-0.374	113	4.99%	42	6.47%
Zfp148.W.Mbd2_5|+|+	1	-0.001	-0.417	94	4.15%	36	5.55%
Zfp148.W.Zbtb33-halfSite_8|+|-	1	-0.001	-0.525	63	2.78%	26	4.01%
Zfp148.W.Zbtb33-halfSite_-2|+|+	1	-0.001	-0.343	154	6.81%	56	8.63%
Zfp148.W.Zbtb7b_10|-|-	1	-0.001	-0.747	27	1.19%	13	2.00%
Ascl1(bHLH)-NeuralTubes-Ascl1-ChIP-Seq(GSE55840)-Homer.W.Atoh1(bHLH)-Cerebellum-Atoh1-ChIP-Seq(GSE22111)-Homer_10|-|-	1	0	-1.802	0	0.00%	0	0.00%
Ascl1(bHLH)-NeuralTubes-Ascl1-ChIP-Seq(GSE55840)-Homer.W.Atoh1(bHLH)-Cerebellum-Atoh1-ChIP-Seq(GSE22111)-Homer_10|+|-	1	0	-1.802	0	0.00%	0	0.00%
Ascl1(bHLH)-NeuralTubes-Ascl1-ChIP-Seq(GSE55840)-Homer.W.Atoh1(bHLH)-Cerebellum-Atoh1-ChIP-Seq(GSE22111)-Homer_2|+|-	1	0	-2.387	2	0.09%	3	0.46%
Ascl1(bHLH)-NeuralTubes-Ascl1-ChIP-Seq(GSE55840)-Homer.W.Atoh1(bHLH)-Cerebellum-Atoh1-ChIP-Seq(GSE22111)-Homer_6|-|-	1	0	-2.802	0	0.00%	2	0.31%
Ascl1(bHLH)-NeuralTubes-Ascl1-ChIP-Seq(GSE55840)-Homer.W.MyoD(bHLH)-Myotube-MyoD-ChIP-Seq(GSE21614)-Homer_10|-|+	1	0	-1.802	0	0.00%	0	0.00%
Ascl1(bHLH)-NeuralTubes-Ascl1-ChIP-Seq(GSE55840)-Homer.W.MyoD(bHLH)-Myotube-MyoD-ChIP-Seq(GSE21614)-Homer_6|+|+	1	0	-1.802	0	0.00%	0	0.00%
Ascl1(bHLH)-NeuralTubes-Ascl1-ChIP-Seq(GSE55840)-Homer.W.MyoD(bHLH)-Myotube-MyoD-ChIP-Seq(GSE21614)-Homer_8|-|-	1	0	-1.802	0	0.00%	0	0.00%
Ascl1(bHLH)-NeuralTubes-Ascl1-ChIP-Seq(GSE55840)-Homer.W.MyoD(bHLH)-Myotube-MyoD-ChIP-Seq(GSE21614)-Homer_8|+|-	1	0	-1.802	0	0.00%	0	0.00%
Ascl1(bHLH)-NeuralTubes-Ascl1-ChIP-Seq(GSE55840)-Homer.W.MyoD(bHLH)-Myotube-MyoD-ChIP-Seq(GSE21614)-Homer_9|+|+	1	0	-2.802	0	0.00%	2	0.31%
Ascl1(bHLH)-NeuralTubes-Ascl1-ChIP-Seq(GSE55840)-Homer.W.Olig2(bHLH)-Neuron-Olig2-ChIP-Seq(GSE30882)-Homer_10|-|+	1	0	-1.802	0	0.00%	0	0.00%
Ascl1(bHLH)-NeuralTubes-Ascl1-ChIP-Seq(GSE55840)-Homer.W.Zbtb33-halfSite_-1|+|-	1	0	-0.727	59	2.61%	28	4.31%
Ascl1(bHLH)-NeuralTubes-Ascl1-ChIP-Seq(GSE55840)-Homer.W.Zbtb33-halfSite_-2|-|-	1	0	-0.642	105	4.64%	47	7.24%
Ascl1(bHLH)-NeuralTubes-Ascl1-ChIP-Seq(GSE55840)-Homer.W.Zbtb33-halfSite_-4|-|+	1	0	-0.698	86	3.80%	40	6.16%
Ascl1(bHLH)-NeuralTubes-Ascl1-ChIP-Seq(GSE55840)-Homer.W.Zbtb33-halfSite_-5|-|-	1	0	-0.148	872	38.53%	277	42.68%
Ascl1(bHLH)-NeuralTubes-Ascl1-ChIP-Seq(GSE55840)-Homer.W.Zbtb33-halfSite_-5|-|+	1	0	-0.341	922	40.74%	335	51.62%
Ascl1(bHLH)-NeuralTubes-Ascl1-ChIP-Seq(GSE55840)-Homer.W.Zbtb33-halfSite_-5|+|-	1	0	-0.138	881	38.93%	278	42.84%
Ascl1(bHLH)-NeuralTubes-Ascl1-ChIP-Seq(GSE55840)-Homer.W.Zbtb33-halfSite_-5|+|+	1	0	-0.308	921	40.70%	327	50.39%
Ascl1(bHLH)-NeuralTubes-Ascl1-ChIP-Seq(GSE55840)-Homer.W.Zbtb33-halfSite_1|-|+	1	0	-0.758	33	1.46%	16	2.47%
Ascl1(bHLH)-NeuralTubes-Ascl1-ChIP-Seq(GSE55840)-Homer.W.Zbtb33-halfSite_8|+|+	1	0	-1.387	8	0.35%	6	0.92%
Creb1.W.E2f1_-2|-|+	1	0	-1.194	32	1.41%	21	3.24%
Creb1.W.E2f1_8|-|+	1	0	-0.909	26	1.15%	14	2.16%
Creb1.W.E2f1_-3|-|-	1	0	-1.512	11	0.49%	9	1.39%
Creb1.W.E2f1_-1|-|-	1	0	-0.724	57	2.52%	27	4.16%
Creb1.W.E2f1_-1|+|+	1	0	-0.964	59	2.61%	33	5.08%
Creb1.W.E2f1_-2|+|+	1	0	-0.666	145	6.41%	66	10.17%
Creb1.W.E2f1_0|-|-	1	0	-0.979	46	2.03%	26	4.01%
Creb1.W.E2f1_0|+|-	1	0	-0.745	52	2.30%	25	3.85%
Creb1.W.E2f1_1|-|+	1	0	-0.995	42	1.86%	24	3.70%
Creb1.W.E2f1_1|+|+	1	0	-0.832	47	2.08%	24	3.70%
Creb1.W.E2f1_10|-|-	1	0	-0.995	21	0.93%	12	1.85%
Creb1.W.E2f1_10|+|+	1	0	-0.909	26	1.15%	14	2.16%
Creb1.W.E2f1_2|+|-	1	0	-0.732	42	1.86%	20	3.08%
Creb1.W.E2f1_3|-|-	1	0	-0.548	62	2.74%	26	4.01%
Creb1.W.E2f1_3|-|+	1	0	-0.598	53	2.34%	23	3.54%
Creb1.W.E2f1_4|-|-	1	0	-1.029	41	1.81%	24	3.70%
Creb1.W.E2f1_4|-|+	1	0	-0.572	61	2.70%	26	4.01%
Creb1.W.E2f1_4|+|-	1	0	-1.236	37	1.63%	25	3.85%
Creb1.W.E2f1_4|+|+	1	0	-1.495	47	2.08%	38	5.86%
Creb1.W.E2f1_5|-|-	1	0	-1.124	40	1.77%	25	3.85%
Creb1.W.E2f1_5|-|+	1	0	-0.647	49	2.17%	22	3.39%
Creb1.W.E2f1_6|-|-	1	0	-0.802	28	1.24%	14	2.16%
Creb1.W.E2f1_6|-|+	1	0	-1.317	28	1.24%	20	3.08%
Creb1.W.E2f1_6|+|+	1	0	-0.884	34	1.50%	18	2.77%
Creb1.W.E2f1_7|+|+	1	0	-0.802	36	1.59%	18	2.77%
Creb1.W.E2f1_8|-|-	1	0	-0.802	30	1.33%	15	2.31%
Creb1.W.E2f1_8|+|-	1	0	-0.962	34	1.50%	19	2.93%
Creb1.W.E2f1_9|-|+	1	0	-1.018	31	1.37%	18	2.77%
Creb1.W.E2f1_9|+|-	1	0	-1.217	15	0.66%	10	1.54%
Crebzf.W.E2f1_-1|-|+	1	0	-1.43	22	0.97%	17	2.62%
Crebzf.W.E2f1_-1|+|-	1	0	-1.43	22	0.97%	17	2.62%
Crebzf.W.E2f1_-1|-|-	1	0	-0.842	107	4.73%	55	8.47%
Crebzf.W.E2f1_-1|+|+	1	0	-0.842	107	4.73%	55	8.47%
Crebzf.W.E2f1_-2|-|-	1	0	-0.592	74	3.27%	32	4.93%
Crebzf.W.E2f1_-2|+|+	1	0	-0.592	74	3.27%	32	4.93%
Crebzf.W.E2f1_0|-|-	1	0	-1.047	108	4.77%	64	9.86%
Crebzf.W.E2f1_0|-|+	1	0	-1.335	47	2.08%	34	5.24%
Crebzf.W.E2f1_0|+|-	1	0	-1.335	47	2.08%	34	5.24%
Crebzf.W.E2f1_0|+|+	1	0	-1.047	108	4.77%	64	9.86%
Crebzf.W.E2f1_1|-|-	1	0	-1.036	51	2.25%	30	4.62%
Crebzf.W.E2f1_1|-|+	1	0	-1.375	78	3.45%	58	8.94%
Crebzf.W.E2f1_1|+|-	1	0	-1.375	78	3.45%	58	8.94%
Crebzf.W.E2f1_1|+|+	1	0	-1.036	51	2.25%	30	4.62%
Crebzf.W.E2f1_10|-|+	1	0	-1.48	10	0.44%	8	1.23%
Crebzf.W.E2f1_10|+|-	1	0	-1.48	10	0.44%	8	1.23%
Crebzf.W.E2f1_2|-|+	1	0	-1.057	57	2.52%	34	5.24%
Crebzf.W.E2f1_2|+|-	1	0	-1.057	57	2.52%	34	5.24%
Crebzf.W.E2f1_3|-|-	1	0	-1.065	35	1.55%	21	3.24%
Crebzf.W.E2f1_3|-|+	1	0	-0.988	51	2.25%	29	4.47%
Crebzf.W.E2f1_3|+|-	1	0	-0.988	51	2.25%	29	4.47%
Crebzf.W.E2f1_3|+|+	1	0	-1.065	35	1.55%	21	3.24%
Crebzf.W.E2f1_4|-|-	1	0	-1.468	29	1.28%	23	3.54%
Crebzf.W.E2f1_4|-|+	1	0	-0.884	34	1.50%	18	2.77%
Crebzf.W.E2f1_4|+|-	1	0	-0.884	34	1.50%	18	2.77%
Crebzf.W.E2f1_4|+|+	1	0	-1.468	29	1.28%	23	3.54%
Crebzf.W.E2f1_5|-|-	1	0	-1.287	20	0.88%	14	2.16%
Crebzf.W.E2f1_5|+|+	1	0	-1.287	20	0.88%	14	2.16%
Crebzf.W.E2f1_6|-|+	1	0	-1.387	28	1.24%	21	3.24%
Crebzf.W.E2f1_6|+|-	1	0	-1.387	28	1.24%	21	3.24%
Crebzf.W.E2f1_7|-|+	1	0	-1.036	34	1.50%	20	3.08%
Crebzf.W.E2f1_7|+|-	1	0	-1.036	34	1.50%	20	3.08%
Cxxc1.W.E2f1_-1|-|-	1	0	-0.497	168	7.42%	68	10.48%
Cxxc1.W.E2f1_-1|-|+	1	0	-0.643	393	17.37%	176	27.12%
Cxxc1.W.E2f1_-1|+|-	1	0	-0.917	264	11.67%	143	22.03%
Cxxc1.W.E2f1_-1|+|+	1	0	-0.586	237	10.47%	102	15.72%
Cxxc1.W.E2f1_-2|-|-	1	0	-0.688	210	9.28%	97	14.95%
Cxxc1.W.E2f1_-2|-|+	1	0	-1.057	57	2.52%	34	5.24%
Cxxc1.W.E2f1_-2|+|+	1	0	-0.604	312	13.79%	136	20.96%
Cxxc1.W.E2f1_-3|-|-	1	0	-0.939	20	0.88%	11	1.69%
Cxxc1.W.E2f1_-3|+|-	1	0	-0.577	636	28.10%	272	41.91%
Cxxc1.W.E2f1_-4|+|+	1	0	-0.634	699	30.89%	311	47.92%
Cxxc1.W.E2f1_0|-|-	1	0	-0.566	139	6.14%	59	9.09%
Cxxc1.W.E2f1_0|-|+	1	0	-0.666	266	11.75%	121	18.64%
Cxxc1.W.E2f1_0|+|-	1	0	-0.748	164	7.25%	79	12.17%
Cxxc1.W.E2f1_1|-|-	1	0	-0.676	155	6.85%	71	10.94%
Cxxc1.W.E2f1_1|-|+	1	0	-0.734	174	7.69%	83	12.79%
Cxxc1.W.E2f1_1|+|-	1	0	-0.627	131	5.79%	58	8.94%
Cxxc1.W.E2f1_1|+|+	1	0	-0.646	176	7.78%	79	12.17%
Cxxc1.W.E2f1_10|-|-	1	0	-0.676	48	2.12%	22	3.39%
Cxxc1.W.E2f1_10|-|+	1	0	-1.135	54	2.39%	34	5.24%
Cxxc1.W.E2f1_10|+|-	1	0	-1.131	43	1.90%	27	4.16%
Cxxc1.W.E2f1_10|+|+	1	0	-0.76	70	3.09%	34	5.24%
Cxxc1.W.E2f1_2|-|-	1	0	-0.696	99	4.37%	46	7.09%
Cxxc1.W.E2f1_2|-|+	1	0	-0.873	158	6.98%	83	12.79%
Cxxc1.W.E2f1_2|+|-	1	0	-0.603	101	4.46%	44	6.78%
Cxxc1.W.E2f1_2|+|+	1	0	-0.63	169	7.47%	75	11.56%
Cxxc1.W.E2f1_3|-|-	1	0	-0.522	102	4.51%	42	6.47%
Cxxc1.W.E2f1_3|-|+	1	0	-0.624	129	5.70%	57	8.78%
Cxxc1.W.E2f1_3|+|-	1	0	-0.925	101	4.46%	55	8.47%
Cxxc1.W.E2f1_3|+|+	1	0	-0.361	152	6.72%	56	8.63%
Cxxc1.W.E2f1_4|-|+	1	0	-0.486	112	4.95%	45	6.93%
Cxxc1.W.E2f1_4|+|-	1	0	-0.354	150	6.63%	55	8.47%
Cxxc1.W.E2f1_4|+|+	1	0	-0.838	117	5.17%	60	9.24%
Cxxc1.W.E2f1_5|-|-	1	0	-0.741	96	4.24%	46	7.09%
Cxxc1.W.E2f1_5|-|+	1	0	-0.553	145	6.41%	61	9.40%
Cxxc1.W.E2f1_5|+|-	1	0	-0.914	111	4.90%	60	9.24%
Cxxc1.W.E2f1_5|+|+	1	0	-0.89	158	6.98%	84	12.94%
Cxxc1.W.E2f1_6|-|-	1	0	-0.981	83	3.67%	47	7.24%
Cxxc1.W.E2f1_6|-|+	1	0	-0.774	106	4.68%	52	8.01%
Cxxc1.W.E2f1_6|+|-	1	0	-1.253	98	4.33%	67	10.32%
Cxxc1.W.E2f1_6|+|+	1	0	-0.608	151	6.67%	66	10.17%
Cxxc1.W.E2f1_7|-|-	1	0	-0.931	75	3.31%	41	6.32%
Cxxc1.W.E2f1_7|-|+	1	0	-0.689	93	4.11%	43	6.63%
Cxxc1.W.E2f1_7|+|-	1	0	-0.644	87	3.84%	39	6.01%
Cxxc1.W.E2f1_7|+|+	1	0	-1.056	104	4.60%	62	9.55%
Cxxc1.W.E2f1_8|-|-	1	0	-0.561	78	3.45%	33	5.08%
Cxxc1.W.E2f1_8|-|+	1	0	-0.473	98	4.33%	39	6.01%
Cxxc1.W.E2f1_8|+|-	1	0	-1.015	69	3.05%	40	6.16%
Cxxc1.W.E2f1_8|+|+	1	0	-0.974	87	3.84%	49	7.55%
Cxxc1.W.E2f1_9|-|-	1	0	-0.995	56	2.47%	32	4.93%
Cxxc1.W.E2f1_9|-|+	1	0	-0.661	75	3.31%	34	5.24%
Cxxc1.W.Zbtb33-halfSite_-1|-|+	1	0	-0.456	150	6.63%	59	9.09%
Cxxc1.W.Zbtb33-halfSite_-1|+|-	1	0	-0.522	119	5.26%	49	7.55%
Cxxc1.W.Zbtb33-halfSite_-2|-|+	1	0	-0.817	93	4.11%	47	7.24%
Cxxc1.W.Zbtb33-halfSite_-2|+|+	1	0	-0.39	423	18.69%	159	24.50%
Cxxc1.W.Zbtb33-halfSite_-3|-|+	1	0	-0.944	174	7.69%	96	14.79%
Cxxc1.W.Zbtb33-halfSite_-3|+|-	1	0	-0.571	108	4.77%	46	7.09%
Cxxc1.W.Zbtb33-halfSite_0|-|-	1	0	-0.58	126	5.57%	54	8.32%
Cxxc1.W.Zbtb33-halfSite_0|-|+	1	0	-0.725	116	5.13%	55	8.47%
Cxxc1.W.Zbtb33-halfSite_0|+|-	1	0	-0.957	97	4.29%	54	8.32%
Cxxc1.W.Zbtb33-halfSite_1|-|-	1	0	-1.06	107	4.73%	64	9.86%
Cxxc1.W.Zbtb33-halfSite_1|-|+	1	0	-0.954	54	2.39%	30	4.62%
Cxxc1.W.Zbtb33-halfSite_1|+|-	1	0	-0.802	68	3.00%	34	5.24%
Cxxc1.W.Zbtb33-halfSite_1|+|+	1	0	-0.892	62	2.74%	33	5.08%
Cxxc1.W.Zbtb33-halfSite_10|-|-	1	0	-1.561	13	0.57%	11	1.69%
Cxxc1.W.Zbtb33-halfSite_10|-|+	1	0	-1.802	15	0.66%	15	2.31%
Cxxc1.W.Zbtb33-halfSite_10|+|-	1	0	-1.354	15	0.66%	11	1.69%
Cxxc1.W.Zbtb33-halfSite_10|+|+	1	0	-1.43	22	0.97%	17	2.62%
Cxxc1.W.Zbtb33-halfSite_2|-|-	1	0	-0.722	74	3.27%	35	5.39%
Cxxc1.W.Zbtb33-halfSite_2|+|-	1	0	-1.038	73	3.23%	43	6.63%
Cxxc1.W.Zbtb33-halfSite_3|-|-	1	0	-0.949	56	2.47%	31	4.78%
Cxxc1.W.Zbtb33-halfSite_3|-|+	1	0	-1.043	44	1.94%	26	4.01%
Cxxc1.W.Zbtb33-halfSite_3|+|-	1	0	-1.024	60	2.65%	35	5.39%
Cxxc1.W.Zbtb33-halfSite_3|+|+	1	0	-0.563	59	2.61%	25	3.85%
Cxxc1.W.Zbtb33-halfSite_4|-|-	1	0	-0.859	50	2.21%	26	4.01%
Cxxc1.W.Zbtb33-halfSite_4|+|-	1	0	-0.979	46	2.03%	26	4.01%
Cxxc1.W.Zbtb33-halfSite_4|+|+	1	0	-1.114	29	1.28%	18	2.77%
Cxxc1.W.Zbtb33-halfSite_5|-|-	1	0	-0.802	40	1.77%	20	3.08%
Cxxc1.W.Zbtb33-halfSite_5|-|+	1	0	-0.901	28	1.24%	15	2.31%
Cxxc1.W.Zbtb33-halfSite_6|-|+	1	0	-0.741	48	2.12%	23	3.54%
Cxxc1.W.Zbtb33-halfSite_6|+|-	1	0	-0.802	60	2.65%	30	4.62%
Cxxc1.W.Zbtb33-halfSite_6|+|+	1	0	-0.766	41	1.81%	20	3.08%
Cxxc1.W.Zbtb33-halfSite_7|-|+	1	0	-1.124	32	1.41%	20	3.08%
Cxxc1.W.Zbtb33-halfSite_7|+|-	1	0	-0.664	44	1.94%	20	3.08%
Cxxc1.W.Zbtb33-halfSite_8|-|-	1	0	-0.664	44	1.94%	20	3.08%
Cxxc1.W.Zbtb33-halfSite_8|-|+	1	0	-0.965	25	1.10%	14	2.16%
Cxxc1.W.Zbtb33-halfSite_8|+|-	1	0	-1.354	30	1.33%	22	3.39%
Cxxc1.W.Zbtb33-halfSite_8|+|+	1	0	-1.174	17	0.75%	11	1.69%
Cxxc1.W.Zbtb33-halfSite_9|-|-	1	0	-0.848	31	1.37%	16	2.47%
Cxxc1.W.Zbtb33-halfSite_9|+|-	1	0	-1.246	25	1.10%	17	2.62%
Cxxc1.W.Zbtb33-halfSite_9|+|+	1	0	-1.361	19	0.84%	14	2.16%
E2f1.W.AP-2gamma(AP2)-MCF7-TFAP2C-ChIP-Seq(GSE21234)-Homer_-3|+|+	1	0	-0.735	44	1.94%	21	3.24%
E2f1.W.AP-2gamma(AP2)-MCF7-TFAP2C-ChIP-Seq(GSE21234)-Homer_-1|-|-	1	0	-1.119	61	2.70%	38	5.86%
E2f1.W.AP-2gamma(AP2)-MCF7-TFAP2C-ChIP-Seq(GSE21234)-Homer_-1|+|-	1	0	-0.838	119	5.26%	61	9.40%
E2f1.W.AP-2gamma(AP2)-MCF7-TFAP2C-ChIP-Seq(GSE21234)-Homer_-1|+|+	1	0	-0.66	64	2.83%	29	4.47%
E2f1.W.AP-2gamma(AP2)-MCF7-TFAP2C-ChIP-Seq(GSE21234)-Homer_-2|-|-	1	0	-0.819	83	3.67%	42	6.47%
E2f1.W.AP-2gamma(AP2)-MCF7-TFAP2C-ChIP-Seq(GSE21234)-Homer_-2|+|-	1	0	-0.649	169	7.47%	76	11.71%
E2f1.W.AP-2gamma(AP2)-MCF7-TFAP2C-ChIP-Seq(GSE21234)-Homer_-2|+|+	1	0	-0.648	89	3.93%	40	6.16%
E2f1.W.AP-2gamma(AP2)-MCF7-TFAP2C-ChIP-Seq(GSE21234)-Homer_-3|-|-	1	0	-0.932	148	6.54%	81	12.48%
E2f1.W.AP-2gamma(AP2)-MCF7-TFAP2C-ChIP-Seq(GSE21234)-Homer_-3|-|+	1	0	-0.652	91	4.02%	41	6.32%
E2f1.W.AP-2gamma(AP2)-MCF7-TFAP2C-ChIP-Seq(GSE21234)-Homer_-4|-|-	1	0	-0.668	90	3.98%	41	6.32%
E2f1.W.AP-2gamma(AP2)-MCF7-TFAP2C-ChIP-Seq(GSE21234)-Homer_-4|+|+	1	0	-0.714	202	8.93%	95	14.64%
E2f1.W.AP-2gamma(AP2)-MCF7-TFAP2C-ChIP-Seq(GSE21234)-Homer_-5|-|-	1	0	-0.7	365	16.13%	170	26.19%
E2f1.W.AP-2gamma(AP2)-MCF7-TFAP2C-ChIP-Seq(GSE21234)-Homer_-5|-|+	1	0	-0.567	339	14.98%	144	22.19%
E2f1.W.AP-2gamma(AP2)-MCF7-TFAP2C-ChIP-Seq(GSE21234)-Homer_-5|+|-	1	0	-0.518	409	18.07%	168	25.89%
E2f1.W.AP-2gamma(AP2)-MCF7-TFAP2C-ChIP-Seq(GSE21234)-Homer_-5|+|+	1	0	-0.623	360	15.91%	159	24.50%
E2f1.W.AP-2gamma(AP2)-MCF7-TFAP2C-ChIP-Seq(GSE21234)-Homer_0|-|-	1	0	-0.756	64	2.83%	31	4.78%
E2f1.W.AP-2gamma(AP2)-MCF7-TFAP2C-ChIP-Seq(GSE21234)-Homer_0|-|+	1	0	-0.991	93	4.11%	53	8.17%
E2f1.W.AP-2gamma(AP2)-MCF7-TFAP2C-ChIP-Seq(GSE21234)-Homer_0|+|+	1	0	-0.881	53	2.34%	28	4.31%
E2f1.W.AP-2gamma(AP2)-MCF7-TFAP2C-ChIP-Seq(GSE21234)-Homer_1|-|+	1	0	-0.603	62	2.74%	27	4.16%
E2f1.W.AP-2gamma(AP2)-MCF7-TFAP2C-ChIP-Seq(GSE21234)-Homer_1|+|-	1	0	-0.565	66	2.92%	28	4.31%
E2f1.W.AP-2gamma(AP2)-MCF7-TFAP2C-ChIP-Seq(GSE21234)-Homer_1|+|+	1	0	-0.849	60	2.65%	31	4.78%
E2f1.W.AP-2gamma(AP2)-MCF7-TFAP2C-ChIP-Seq(GSE21234)-Homer_10|-|+	1	0	-1.676	12	0.53%	11	1.69%
E2f1.W.AP-2gamma(AP2)-MCF7-TFAP2C-ChIP-Seq(GSE21234)-Homer_2|-|+	1	0	-1.156	36	1.59%	23	3.54%
E2f1.W.AP-2gamma(AP2)-MCF7-TFAP2C-ChIP-Seq(GSE21234)-Homer_3|+|-	1	0	-0.927	33	1.46%	18	2.77%
E2f1.W.AP-2gamma(AP2)-MCF7-TFAP2C-ChIP-Seq(GSE21234)-Homer_3|+|+	1	0	-0.724	38	1.68%	18	2.77%
E2f1.W.AP-2gamma(AP2)-MCF7-TFAP2C-ChIP-Seq(GSE21234)-Homer_4|-|-	1	0	-0.758	33	1.46%	16	2.47%
E2f1.W.AP-2gamma(AP2)-MCF7-TFAP2C-ChIP-Seq(GSE21234)-Homer_4|-|+	1	0	-0.719	36	1.59%	17	2.62%
E2f1.W.AP-2gamma(AP2)-MCF7-TFAP2C-ChIP-Seq(GSE21234)-Homer_4|+|-	1	0	-0.711	49	2.17%	23	3.54%
E2f1.W.AP-2gamma(AP2)-MCF7-TFAP2C-ChIP-Seq(GSE21234)-Homer_5|-|-	1	0	-0.762	37	1.63%	18	2.77%
E2f1.W.AP-2gamma(AP2)-MCF7-TFAP2C-ChIP-Seq(GSE21234)-Homer_6|-|-	1	0	-0.979	23	1.02%	13	2.00%
E2f1.W.AP-2gamma(AP2)-MCF7-TFAP2C-ChIP-Seq(GSE21234)-Homer_6|+|-	1	0	-1.246	25	1.10%	17	2.62%
E2f1.W.AP-2gamma(AP2)-MCF7-TFAP2C-ChIP-Seq(GSE21234)-Homer_7|-|-	1	0	-1.609	16	0.71%	14	2.16%
E2f1.W.AP-2gamma(AP2)-MCF7-TFAP2C-ChIP-Seq(GSE21234)-Homer_8|-|+	1	0	-1.008	26	1.15%	15	2.31%
E2f1.W.AP-2gamma(AP2)-MCF7-TFAP2C-ChIP-Seq(GSE21234)-Homer_8|+|+	1	0	-1.043	22	0.97%	13	2.00%
E2f1.W.Ascl1(bHLH)-NeuralTubes-Ascl1-ChIP-Seq(GSE55840)-Homer_-1|-|+	1	0	-0.729	122	5.39%	58	8.94%
E2f1.W.Ascl1(bHLH)-NeuralTubes-Ascl1-ChIP-Seq(GSE55840)-Homer_-2|-|-	1	0	-0.502	128	5.66%	52	8.01%
E2f1.W.Ascl1(bHLH)-NeuralTubes-Ascl1-ChIP-Seq(GSE55840)-Homer_-2|+|-	1	0	-0.716	121	5.35%	57	8.78%
E2f1.W.Ascl1(bHLH)-NeuralTubes-Ascl1-ChIP-Seq(GSE55840)-Homer_-2|+|+	1	0	-0.344	250	11.05%	91	14.02%
E2f1.W.Ascl1(bHLH)-NeuralTubes-Ascl1-ChIP-Seq(GSE55840)-Homer_-3|+|+	1	0	-0.539	204	9.01%	85	13.10%
E2f1.W.Ascl1(bHLH)-NeuralTubes-Ascl1-ChIP-Seq(GSE55840)-Homer_-4|-|-	1	0	-0.404	195	8.62%	74	11.40%
E2f1.W.Ascl1(bHLH)-NeuralTubes-Ascl1-ChIP-Seq(GSE55840)-Homer_-5|-|-	1	0	-0.554	964	42.60%	406	62.56%
E2f1.W.Ascl1(bHLH)-NeuralTubes-Ascl1-ChIP-Seq(GSE55840)-Homer_-5|-|+	1	0	-0.404	751	33.19%	285	43.91%
E2f1.W.Ascl1(bHLH)-NeuralTubes-Ascl1-ChIP-Seq(GSE55840)-Homer_-5|+|-	1	0	-0.518	397	17.54%	163	25.12%
E2f1.W.Ascl1(bHLH)-NeuralTubes-Ascl1-ChIP-Seq(GSE55840)-Homer_-5|+|+	1	0	-0.528	677	29.92%	280	43.14%
E2f1.W.Ascl1(bHLH)-NeuralTubes-Ascl1-ChIP-Seq(GSE55840)-Homer_0|-|+	1	0	-0.946	114	5.04%	63	9.71%
E2f1.W.Ascl1(bHLH)-NeuralTubes-Ascl1-ChIP-Seq(GSE55840)-Homer_0|+|-	1	0	-0.569	94	4.15%	40	6.16%
E2f1.W.Ascl1(bHLH)-NeuralTubes-Ascl1-ChIP-Seq(GSE55840)-Homer_0|+|+	1	0	-0.563	118	5.21%	50	7.70%
E2f1.W.Ascl1(bHLH)-NeuralTubes-Ascl1-ChIP-Seq(GSE55840)-Homer_1|-|+	1	0	-0.661	97	4.29%	44	6.78%
E2f1.W.Ascl1(bHLH)-NeuralTubes-Ascl1-ChIP-Seq(GSE55840)-Homer_1|+|-	1	0	-0.607	103	4.55%	45	6.93%
E2f1.W.Ascl1(bHLH)-NeuralTubes-Ascl1-ChIP-Seq(GSE55840)-Homer_10|-|+	1	0	-1.917	12	0.53%	13	2.00%
E2f1.W.Ascl1(bHLH)-NeuralTubes-Ascl1-ChIP-Seq(GSE55840)-Homer_10|+|+	1	0	-1.217	21	0.93%	14	2.16%
E2f1.W.Ascl1(bHLH)-NeuralTubes-Ascl1-ChIP-Seq(GSE55840)-Homer_2|-|-	1	0	-0.784	83	3.67%	41	6.32%
E2f1.W.Ascl1(bHLH)-NeuralTubes-Ascl1-ChIP-Seq(GSE55840)-Homer_2|+|-	1	0	-0.722	74	3.27%	35	5.39%
E2f1.W.Ascl1(bHLH)-NeuralTubes-Ascl1-ChIP-Seq(GSE55840)-Homer_2|+|+	1	0	-0.574	82	3.62%	35	5.39%
E2f1.W.Ascl1(bHLH)-NeuralTubes-Ascl1-ChIP-Seq(GSE55840)-Homer_3|+|+	1	0	-0.59	95	4.20%	41	6.32%
E2f1.W.Ascl1(bHLH)-NeuralTubes-Ascl1-ChIP-Seq(GSE55840)-Homer_4|-|-	1	0	-0.913	50	2.21%	27	4.16%
E2f1.W.Ascl1(bHLH)-NeuralTubes-Ascl1-ChIP-Seq(GSE55840)-Homer_4|+|+	1	0	-0.626	61	2.70%	27	4.16%
E2f1.W.Ascl1(bHLH)-NeuralTubes-Ascl1-ChIP-Seq(GSE55840)-Homer_5|-|+	1	0	-0.835	43	1.90%	22	3.39%
E2f1.W.Ascl1(bHLH)-NeuralTubes-Ascl1-ChIP-Seq(GSE55840)-Homer_7|+|-	1	0	-1.047	27	1.19%	16	2.47%
E2f1.W.Ascl1(bHLH)-NeuralTubes-Ascl1-ChIP-Seq(GSE55840)-Homer_8|-|+	1	0	-1.013	19	0.84%	11	1.69%
E2f1.W.Ascl1(bHLH)-NeuralTubes-Ascl1-ChIP-Seq(GSE55840)-Homer_8|+|-	1	0	-0.954	27	1.19%	15	2.31%
E2f1.W.Ascl1(bHLH)-NeuralTubes-Ascl1-ChIP-Seq(GSE55840)-Homer_9|-|-	1	0	-1.139	19	0.84%	12	1.85%
E2f1.W.Atoh1(bHLH)-Cerebellum-Atoh1-ChIP-Seq(GSE22111)-Homer_-4|-|+	1	0	-0.623	77	3.40%	34	5.24%
E2f1.W.Atoh1(bHLH)-Cerebellum-Atoh1-ChIP-Seq(GSE22111)-Homer_8|-|+	1	0	-1.58	7	0.31%	6	0.92%
E2f1.W.Atoh1(bHLH)-Cerebellum-Atoh1-ChIP-Seq(GSE22111)-Homer_-2|+|-	1	0	-0.743	75	3.31%	36	5.55%
E2f1.W.Atoh1(bHLH)-Cerebellum-Atoh1-ChIP-Seq(GSE22111)-Homer_-2|+|+	1	0	-0.326	178	7.87%	64	9.86%
E2f1.W.Atoh1(bHLH)-Cerebellum-Atoh1-ChIP-Seq(GSE22111)-Homer_-5|-|-	1	0	-0.385	291	12.86%	109	16.80%
E2f1.W.Atoh1(bHLH)-Cerebellum-Atoh1-ChIP-Seq(GSE22111)-Homer_-5|+|-	1	0	-0.382	305	13.48%	114	17.57%
E2f1.W.Atoh1(bHLH)-Cerebellum-Atoh1-ChIP-Seq(GSE22111)-Homer_-5|+|+	1	0	-0.369	440	19.44%	163	25.12%
E2f1.W.Atoh1(bHLH)-Cerebellum-Atoh1-ChIP-Seq(GSE22111)-Homer_0|-|+	1	0	-1.065	50	2.21%	30	4.62%
E2f1.W.Atoh1(bHLH)-Cerebellum-Atoh1-ChIP-Seq(GSE22111)-Homer_0|+|-	1	0	-0.738	46	2.03%	22	3.39%
E2f1.W.Atoh1(bHLH)-Cerebellum-Atoh1-ChIP-Seq(GSE22111)-Homer_0|+|+	1	0	-0.674	59	2.61%	27	4.16%
E2f1.W.Atoh1(bHLH)-Cerebellum-Atoh1-ChIP-Seq(GSE22111)-Homer_1|+|-	1	0	-1.055	47	2.08%	28	4.31%
E2f1.W.Atoh1(bHLH)-Cerebellum-Atoh1-ChIP-Seq(GSE22111)-Homer_10|-|+	1	0	-1.802	7	0.31%	7	1.08%
E2f1.W.Atoh1(bHLH)-Cerebellum-Atoh1-ChIP-Seq(GSE22111)-Homer_10|+|+	1	0	-2.124	8	0.35%	10	1.54%
E2f1.W.Atoh1(bHLH)-Cerebellum-Atoh1-ChIP-Seq(GSE22111)-Homer_2|-|-	1	0	-0.802	38	1.68%	19	2.93%
E2f1.W.Atoh1(bHLH)-Cerebellum-Atoh1-ChIP-Seq(GSE22111)-Homer_3|+|+	1	0	-1.217	30	1.33%	20	3.08%
E2f1.W.Atoh1(bHLH)-Cerebellum-Atoh1-ChIP-Seq(GSE22111)-Homer_7|+|-	1	0	-1.676	12	0.53%	11	1.69%
E2f1.W.Atoh1(bHLH)-Cerebellum-Atoh1-ChIP-Seq(GSE22111)-Homer_8|+|-	1	0	-1.939	10	0.44%	11	1.69%
E2f1.W.Atoh1(bHLH)-Cerebellum-Atoh1-ChIP-Seq(GSE22111)-Homer_9|+|+	1	0	-1.802	7	0.31%	7	1.08%
E2f1.W.Creb3_-1|-|-	1	0	-0.587	123	5.44%	53	8.17%
E2f1.W.Creb3_-1|-|+	1	0	-0.704	137	6.05%	64	9.86%
E2f1.W.Creb3_-2|-|+	1	0	-0.442	172	7.60%	67	10.32%
E2f1.W.Creb3_-2|+|+	1	0	-1.304	48	2.12%	34	5.24%
E2f1.W.Creb3_-3|-|-	1	0	-0.744	533	23.55%	256	39.45%
E2f1.W.Creb3_-3|+|-	1	0	-0.652	315	13.92%	142	21.88%
E2f1.W.Creb3_-4|-|+	1	0	-0.404	137	6.05%	52	8.01%
E2f1.W.Creb3_0|-|-	1	0	-0.439	108	4.77%	42	6.47%
E2f1.W.Creb3_0|-|+	1	0	-1.002	101	4.46%	58	8.94%
E2f1.W.Creb3_0|+|-	1	0	-0.67	149	6.58%	68	10.48%
E2f1.W.Creb3_0|+|+	1	0	-0.93	86	3.80%	47	7.24%
E2f1.W.Creb3_1|-|-	1	0	-0.874	97	4.29%	51	7.86%
E2f1.W.Creb3_1|-|+	1	0	-0.839	76	3.36%	39	6.01%
E2f1.W.Creb3_1|+|-	1	0	-0.611	105	4.64%	46	7.09%
E2f1.W.Creb3_1|+|+	1	0	-0.628	88	3.89%	39	6.01%
E2f1.W.Creb3_10|+|-	1	0	-1.065	40	1.77%	24	3.70%
E2f1.W.Creb3_10|+|+	1	0	-1.48	20	0.88%	16	2.47%
E2f1.W.Creb3_2|-|-	1	0	-0.635	119	5.26%	53	8.17%
E2f1.W.Creb3_2|-|+	1	0	-0.909	65	2.87%	35	5.39%
E2f1.W.Creb3_2|+|-	1	0	-0.609	112	4.95%	49	7.55%
E2f1.W.Creb3_2|+|+	1	0	-1.177	37	1.63%	24	3.70%
E2f1.W.Creb3_3|-|-	1	0	-0.959	122	5.39%	68	10.48%
E2f1.W.Creb3_3|-|+	1	0	-0.62	93	4.11%	41	6.32%
E2f1.W.Creb3_3|+|-	1	0	-0.574	171	7.56%	73	11.25%
E2f1.W.Creb3_3|+|+	1	0	-0.496	89	3.93%	36	5.55%
E2f1.W.Creb3_4|-|-	1	0	-0.522	136	6.01%	56	8.63%
E2f1.W.Creb3_4|+|-	1	0	-0.744	102	4.51%	49	7.55%
E2f1.W.Creb3_4|+|+	1	0	-0.873	59	2.61%	31	4.78%
E2f1.W.Creb3_5|+|-	1	0	-0.628	88	3.89%	39	6.01%
E2f1.W.Creb3_6|-|-	1	0	-0.627	79	3.49%	35	5.39%
E2f1.W.Creb3_6|-|+	1	0	-0.714	51	2.25%	24	3.70%
E2f1.W.Creb3_7|-|-	1	0	-0.802	82	3.62%	41	6.32%
E2f1.W.Creb3_7|-|+	1	0	-1.202	50	2.21%	33	5.08%
E2f1.W.Creb3_7|+|-	1	0	-0.637	74	3.27%	33	5.08%
E2f1.W.Creb3_7|+|+	1	0	-1.102	52	2.30%	32	4.93%
E2f1.W.Creb3_8|-|-	1	0	-0.612	73	3.23%	32	4.93%
E2f1.W.Creb3_8|-|+	1	0	-0.84	37	1.63%	19	2.93%
E2f1.W.Creb3_8|+|-	1	0	-1.299	51	2.25%	36	5.55%
E2f1.W.Creb3_8|+|+	1	0	-1.076	43	1.90%	26	4.01%
E2f1.W.Creb3_9|-|-	1	0	-1.233	46	2.03%	31	4.78%
E2f1.W.Creb3_9|+|-	1	0	-0.699	58	2.56%	27	4.16%
E2f1.W.Hinfp_-1|-|-	1	0	-0.832	96	4.24%	49	7.55%
E2f1.W.Hinfp_-1|-|+	1	0	-0.767	127	5.61%	62	9.55%
E2f1.W.Hinfp_-2|-|-	1	0	-0.705	92	4.07%	43	6.63%
E2f1.W.Hinfp_-2|+|-	1	0	-0.694	181	8.00%	84	12.94%
E2f1.W.Hinfp_-3|-|+	1	0	-0.768	172	7.60%	84	12.94%
E2f1.W.Hinfp_-3|+|+	1	0	-0.772	247	10.91%	121	18.64%
E2f1.W.Hinfp_-4|-|-	1	0	-0.809	201	8.88%	101	15.56%
E2f1.W.Hinfp_-4|+|-	1	0	-0.573	75	3.31%	32	4.93%
E2f1.W.Hinfp_-5|-|-	1	0	-0.705	139	6.14%	65	10.02%
E2f1.W.Hinfp_-5|-|+	1	0	-0.607	277	12.24%	121	18.64%
E2f1.W.Hinfp_-5|+|-	1	0	-0.705	139	6.14%	65	10.02%
E2f1.W.Hinfp_-5|+|+	1	0	-0.774	53	2.34%	26	4.01%
E2f1.W.Hinfp_0|-|+	1	0	-0.933	95	4.20%	52	8.01%
E2f1.W.Hinfp_0|+|+	1	0	-0.742	123	5.44%	59	9.09%
E2f1.W.Hinfp_1|-|-	1	0	-0.64	47	2.08%	21	3.24%
E2f1.W.Hinfp_1|+|+	1	0	-0.735	88	3.89%	42	6.47%
E2f1.W.Hinfp_10|+|+	1	0	-1.165	28	1.24%	18	2.77%
E2f1.W.Hinfp_2|-|+	1	0	-1.129	59	2.61%	37	5.70%
E2f1.W.Hinfp_2|+|-	1	0	-0.653	51	2.25%	23	3.54%
E2f1.W.Hinfp_2|+|+	1	0	-0.74	71	3.14%	34	5.24%
E2f1.W.Hinfp_3|-|+	1	0	-1.065	60	2.65%	36	5.55%
E2f1.W.Hinfp_3|+|+	1	0	-0.732	84	3.71%	40	6.16%
E2f1.W.Hinfp_4|-|+	1	0	-0.693	69	3.05%	32	4.93%
E2f1.W.Hinfp_4|+|-	1	0	-0.932	53	2.34%	29	4.47%
E2f1.W.Hinfp_5|-|-	1	0	-0.766	41	1.81%	20	3.08%
E2f1.W.Hinfp_6|-|+	1	0	-1.118	53	2.34%	33	5.08%
E2f1.W.Hinfp_7|+|+	1	0	-0.618	50	2.21%	22	3.39%
E2f1.W.Hinfp_9|-|-	1	0	-1.254	19	0.84%	13	2.00%
E2f1.W.Meis1(Homeobox)-MastCells-Meis1-ChIP-Seq(GSE48085)-Homer_0|-|-	1	0	-0.594	67	2.96%	29	4.47%
E2f1.W.Meis1(Homeobox)-MastCells-Meis1-ChIP-Seq(GSE48085)-Homer_2|-|+	1	0	-0.692	41	1.81%	19	2.93%
E2f1.W.Meis1(Homeobox)-MastCells-Meis1-ChIP-Seq(GSE48085)-Homer_6|+|+	1	0	-0.854	27	1.19%	14	2.16%
E2f1.W.Meis1(Homeobox)-MastCells-Meis1-ChIP-Seq(GSE48085)-Homer_3|-|+	1	0	-1.168	45	1.99%	29	4.47%
E2f1.W.Meis1(Homeobox)-MastCells-Meis1-ChIP-Seq(GSE48085)-Homer_-1|+|+	1	0	-1.124	48	2.12%	30	4.62%
E2f1.W.Meis1(Homeobox)-MastCells-Meis1-ChIP-Seq(GSE48085)-Homer_-2|-|-	1	0	-0.774	53	2.34%	26	4.01%
E2f1.W.Meis1(Homeobox)-MastCells-Meis1-ChIP-Seq(GSE48085)-Homer_-1|-|+	1	0	-0.689	80	3.54%	37	5.70%
E2f1.W.Meis1(Homeobox)-MastCells-Meis1-ChIP-Seq(GSE48085)-Homer_-1|+|-	1	0	-0.709	64	2.83%	30	4.62%
E2f1.W.Meis1(Homeobox)-MastCells-Meis1-ChIP-Seq(GSE48085)-Homer_-2|-|+	1	0	-0.595	60	2.65%	26	4.01%
E2f1.W.Meis1(Homeobox)-MastCells-Meis1-ChIP-Seq(GSE48085)-Homer_-2|+|-	1	0	-0.777	59	2.61%	29	4.47%
E2f1.W.Meis1(Homeobox)-MastCells-Meis1-ChIP-Seq(GSE48085)-Homer_-2|+|+	1	0	-0.976	78	3.45%	44	6.78%
E2f1.W.Meis1(Homeobox)-MastCells-Meis1-ChIP-Seq(GSE48085)-Homer_-3|-|-	1	0	-0.514	83	3.67%	34	5.24%
E2f1.W.Meis1(Homeobox)-MastCells-Meis1-ChIP-Seq(GSE48085)-Homer_-3|+|-	1	0	-0.792	141	6.23%	70	10.79%
E2f1.W.Meis1(Homeobox)-MastCells-Meis1-ChIP-Seq(GSE48085)-Homer_-4|-|+	1	0	-0.456	150	6.63%	59	9.09%
E2f1.W.Meis1(Homeobox)-MastCells-Meis1-ChIP-Seq(GSE48085)-Homer_0|-|+	1	0	-0.573	75	3.31%	32	4.93%
E2f1.W.Meis1(Homeobox)-MastCells-Meis1-ChIP-Seq(GSE48085)-Homer_0|+|-	1	0	-0.573	75	3.31%	32	4.93%
E2f1.W.Meis1(Homeobox)-MastCells-Meis1-ChIP-Seq(GSE48085)-Homer_0|+|+	1	0	-0.986	44	1.94%	25	3.85%
E2f1.W.Meis1(Homeobox)-MastCells-Meis1-ChIP-Seq(GSE48085)-Homer_1|+|+	1	0	-0.65	60	2.65%	27	4.16%
E2f1.W.Meis1(Homeobox)-MastCells-Meis1-ChIP-Seq(GSE48085)-Homer_3|+|-	1	0	-0.618	50	2.21%	22	3.39%
E2f1.W.Meis1(Homeobox)-MastCells-Meis1-ChIP-Seq(GSE48085)-Homer_4|-|-	1	0	-0.913	50	2.21%	27	4.16%
E2f1.W.Meis1(Homeobox)-MastCells-Meis1-ChIP-Seq(GSE48085)-Homer_4|+|+	1	0	-1.018	31	1.37%	18	2.77%
E2f1.W.Meis1(Homeobox)-MastCells-Meis1-ChIP-Seq(GSE48085)-Homer_5|-|-	1	0	-1.047	27	1.19%	16	2.47%
E2f1.W.Meis1(Homeobox)-MastCells-Meis1-ChIP-Seq(GSE48085)-Homer_5|-|+	1	0	-0.802	30	1.33%	15	2.31%
E2f1.W.Meis1(Homeobox)-MastCells-Meis1-ChIP-Seq(GSE48085)-Homer_6|-|+	1	0	-1.217	21	0.93%	14	2.16%
E2f1.W.Meis1(Homeobox)-MastCells-Meis1-ChIP-Seq(GSE48085)-Homer_7|-|+	1	0	-1.802	12	0.53%	12	1.85%
E2f1.W.Meis1(Homeobox)-MastCells-Meis1-ChIP-Seq(GSE48085)-Homer_8|-|-	1	0	-1.802	13	0.57%	13	2.00%
E2f1.W.Meis1(Homeobox)-MastCells-Meis1-ChIP-Seq(GSE48085)-Homer_9|-|-	1	0	-1.299	17	0.75%	12	1.85%
E2f1.W.MyoD(bHLH)-Myotube-MyoD-ChIP-Seq(GSE21614)-Homer_8|+|+	1	0	-1.271	13	0.57%	9	1.39%
E2f1.W.MyoD(bHLH)-Myotube-MyoD-ChIP-Seq(GSE21614)-Homer_-2|-|+	1	0	-0.632	54	2.39%	24	3.70%
E2f1.W.MyoD(bHLH)-Myotube-MyoD-ChIP-Seq(GSE21614)-Homer_-2|+|+	1	0	-0.769	88	3.89%	43	6.63%
E2f1.W.MyoD(bHLH)-Myotube-MyoD-ChIP-Seq(GSE21614)-Homer_-3|+|-	1	0	-0.407	121	5.35%	46	7.09%
E2f1.W.MyoD(bHLH)-Myotube-MyoD-ChIP-Seq(GSE21614)-Homer_-4|-|+	1	0	-0.454	112	4.95%	44	6.78%
E2f1.W.MyoD(bHLH)-Myotube-MyoD-ChIP-Seq(GSE21614)-Homer_0|-|-	1	0	-0.647	49	2.17%	22	3.39%
E2f1.W.MyoD(bHLH)-Myotube-MyoD-ChIP-Seq(GSE21614)-Homer_0|+|+	1	0	-0.764	39	1.72%	19	2.93%
E2f1.W.MyoD(bHLH)-Myotube-MyoD-ChIP-Seq(GSE21614)-Homer_1|+|+	1	0	-0.686	52	2.30%	24	3.70%
E2f1.W.MyoD(bHLH)-Myotube-MyoD-ChIP-Seq(GSE21614)-Homer_2|-|-	1	0	-1.047	27	1.19%	16	2.47%
E2f1.W.Nrf1_-1|-|+	1	0	-0.546	86	3.80%	36	5.55%
E2f1.W.Nrf1_-1|+|+	1	0	-1.146	52	2.30%	33	5.08%
E2f1.W.Nrf1_-2|-|-	1	0	-0.517	95	4.20%	39	6.01%
E2f1.W.Nrf1_-2|+|-	1	0	-0.572	190	8.40%	81	12.48%
E2f1.W.Nrf1_-2|+|+	1	0	-0.691	175	7.73%	81	12.48%
E2f1.W.Nrf1_-3|-|-	1	0	-0.404	137	6.05%	52	8.01%
E2f1.W.Nrf1_-4|+|-	1	0	-0.791	397	17.54%	197	30.35%
E2f1.W.Nrf1_-4|+|+	1	0	-0.762	333	14.71%	162	24.96%
E2f1.W.Nrf1_-5|-|-	1	0	-0.772	337	14.89%	165	25.42%
E2f1.W.Nrf1_-5|-|+	1	0	-0.724	437	19.31%	207	31.90%
E2f1.W.Nrf1_-5|+|+	1	0	-0.548	186	8.22%	78	12.02%
E2f1.W.Nrf1_0|-|+	1	0	-0.719	72	3.18%	34	5.24%
E2f1.W.Nrf1_1|-|+	1	0	-0.644	58	2.56%	26	4.01%
E2f1.W.Nrf1_1|+|-	1	0	-0.6	69	3.05%	30	4.62%
E2f1.W.Nrf1_1|+|+	1	0	-0.802	66	2.92%	33	5.08%
E2f1.W.Nrf1_10|-|-	1	0	-1.024	24	1.06%	14	2.16%
E2f1.W.Nrf1_10|-|+	1	0	-0.851	29	1.28%	15	2.31%
E2f1.W.Nrf1_2|-|-	1	0	-0.942	49	2.17%	27	4.16%
E2f1.W.Nrf1_2|-|+	1	0	-0.776	57	2.52%	28	4.31%
E2f1.W.Nrf1_3|+|-	1	0	-0.776	57	2.52%	28	4.31%
E2f1.W.Nrf1_3|+|+	1	0	-0.587	65	2.87%	28	4.31%
E2f1.W.Nrf1_4|-|-	1	0	-0.711	49	2.17%	23	3.54%
E2f1.W.Nrf1_4|-|+	1	0	-0.714	51	2.25%	24	3.70%
E2f1.W.Nrf1_4|+|+	1	0	-0.802	42	1.86%	21	3.24%
E2f1.W.Nrf1_6|-|-	1	0	-0.876	38	1.68%	20	3.08%
E2f1.W.Nrf1_6|-|+	1	0	-0.802	40	1.77%	20	3.08%
E2f1.W.Nrf1_7|+|-	1	0	-1.065	25	1.10%	15	2.31%
E2f1.W.Nrf1_8|+|-	1	0	-0.802	28	1.24%	14	2.16%
E2f1.W.Ybx1_0|+|+	1	0	-0.743	75	3.31%	36	5.55%
E2f1.W.Ybx1_9|+|+	1	0	-0.802	30	1.33%	15	2.31%
E2f1.W.Ybx1_10|-|+	1	0	-1.15	22	0.97%	14	2.16%
E2f1.W.Ybx1_-2|-|-	1	0	-0.853	83	3.67%	43	6.63%
E2f1.W.Ybx1_-1|-|-	1	0	-1.013	140	6.19%	81	12.48%
E2f1.W.Ybx1_-1|-|+	1	0	-1.069	128	5.66%	77	11.86%
E2f1.W.Ybx1_-2|+|-	1	0	-0.689	80	3.54%	37	5.70%
E2f1.W.Ybx1_-2|+|+	1	0	-0.708	301	13.30%	141	21.73%
E2f1.W.Ybx1_-3|-|-	1	0	-0.903	235	10.38%	126	19.41%
E2f1.W.Ybx1_-3|-|+	1	0	-0.802	84	3.71%	42	6.47%
E2f1.W.Ybx1_-4|+|+	1	0	-1.065	30	1.33%	18	2.77%
E2f1.W.Ybx1_-5|-|-	1	0	-0.96	138	6.10%	77	11.86%
E2f1.W.Ybx1_0|-|-	1	0	-0.733	86	3.80%	41	6.32%
E2f1.W.Ybx1_0|-|+	1	0	-0.991	114	5.04%	65	10.02%
E2f1.W.Ybx1_0|+|-	1	0	-0.782	73	3.23%	36	5.55%
E2f1.W.Ybx1_1|-|-	1	0	-1.045	71	3.14%	42	6.47%
E2f1.W.Ybx1_1|-|+	1	0	-0.664	55	2.43%	25	3.85%
E2f1.W.Ybx1_1|+|-	1	0	-1.027	77	3.40%	45	6.93%
E2f1.W.Ybx1_1|+|+	1	0	-1.18	60	2.65%	39	6.01%
E2f1.W.Ybx1_10|-|-	1	0	-1.189	26	1.15%	17	2.62%
E2f1.W.Ybx1_10|+|-	1	0	-0.802	30	1.33%	15	2.31%
E2f1.W.Ybx1_2|-|+	1	0	-0.612	89	3.93%	39	6.01%
E2f1.W.Ybx1_2|+|-	1	0	-0.618	50	2.21%	22	3.39%
E2f1.W.Ybx1_2|+|+	1	0	-1.048	86	3.80%	51	7.86%
E2f1.W.Ybx1_3|-|-	1	0	-0.768	86	3.80%	42	6.47%
E2f1.W.Ybx1_3|-|+	1	0	-1.302	58	2.56%	41	6.32%
E2f1.W.Ybx1_3|+|-	1	0	-0.681	87	3.84%	40	6.16%
E2f1.W.Ybx1_4|-|-	1	0	-0.839	76	3.36%	39	6.01%
E2f1.W.Ybx1_4|-|+	1	0	-0.604	78	3.45%	34	5.24%
E2f1.W.Ybx1_4|+|-	1	0	-1.387	52	2.30%	39	6.01%
E2f1.W.Ybx1_4|+|+	1	0	-0.867	65	2.87%	34	5.24%
E2f1.W.Ybx1_5|-|+	1	0	-0.682	50	2.21%	23	3.54%
E2f1.W.Ybx1_5|+|-	1	0	-0.69	67	2.96%	31	4.78%
E2f1.W.Ybx1_6|-|-	1	0	-1.045	49	2.17%	29	4.47%
E2f1.W.Ybx1_6|-|+	1	0	-1.056	52	2.30%	31	4.78%
E2f1.W.Ybx1_6|+|+	1	0	-0.802	36	1.59%	18	2.77%
E2f1.W.Ybx1_7|-|-	1	0	-0.939	40	1.77%	22	3.39%
E2f1.W.Ybx1_7|-|+	1	0	-0.935	31	1.37%	17	2.62%
E2f1.W.Ybx1_7|+|-	1	0	-1.332	36	1.59%	26	4.01%
E2f1.W.Ybx1_8|-|+	1	0	-1.497	21	0.93%	17	2.62%
E2f1.W.Ybx1_8|+|+	1	0	-1.15	33	1.46%	21	3.24%
E2f1.W.Ybx1_9|-|-	1	0	-1.217	30	1.33%	20	3.08%
E2f1.W.Ybx1_9|-|+	1	0	-1.802	23	1.02%	23	3.54%
E2f1.W.Zbtb33-halfSite_-1|-|-	1	0	-0.871	143	6.32%	75	11.56%
E2f1.W.Zbtb33-halfSite_-1|-|+	1	0	-0.763	226	9.99%	110	16.95%
E2f1.W.Zbtb33-halfSite_-1|+|-	1	0	-0.802	76	3.36%	38	5.86%
E2f1.W.Zbtb33-halfSite_-1|+|+	1	0	-0.944	368	16.26%	203	31.28%
E2f1.W.Zbtb33-halfSite_-2|-|-	1	0	-0.767	334	14.76%	163	25.12%
E2f1.W.Zbtb33-halfSite_-2|-|+	1	0	-1.187	49	2.17%	32	4.93%
E2f1.W.Zbtb33-halfSite_-2|+|-	1	0	-0.825	183	8.09%	93	14.33%
E2f1.W.Zbtb33-halfSite_-3|+|+	1	0	-1.082	359	15.86%	218	33.59%
E2f1.W.Zbtb33-halfSite_-4|-|-	1	0	-0.642	1133	50.07%	507	78.12%
E2f1.W.Zbtb33-halfSite_-4|+|-	1	0	-0.98	205	9.06%	116	17.87%
E2f1.W.Zbtb33-halfSite_0|-|-	1	0	-0.55	250	11.05%	105	16.18%
E2f1.W.Zbtb33-halfSite_0|-|+	1	0	-0.886	183	8.09%	97	14.95%
E2f1.W.Zbtb33-halfSite_0|+|-	1	0	-0.807	265	11.71%	133	20.49%
E2f1.W.Zbtb33-halfSite_0|+|+	1	0	-0.892	201	8.88%	107	16.49%
E2f1.W.Zbtb33-halfSite_1|-|-	1	0	-0.753	242	10.69%	117	18.03%
E2f1.W.Zbtb33-halfSite_1|-|+	1	0	-0.575	227	10.03%	97	14.95%
E2f1.W.Zbtb33-halfSite_1|+|-	1	0	-0.779	193	8.53%	95	14.64%
E2f1.W.Zbtb33-halfSite_1|+|+	1	0	-0.674	188	8.31%	86	13.25%
E2f1.W.Zbtb33-halfSite_10|-|-	1	0	-0.649	129	5.70%	58	8.94%
E2f1.W.Zbtb33-halfSite_10|-|+	1	0	-0.53	99	4.37%	41	6.32%
E2f1.W.Zbtb33-halfSite_10|+|-	1	0	-0.518	112	4.95%	46	7.09%
E2f1.W.Zbtb33-halfSite_2|-|-	1	0	-0.591	257	11.36%	111	17.10%
E2f1.W.Zbtb33-halfSite_2|-|+	1	0	-0.956	151	6.67%	84	12.94%
E2f1.W.Zbtb33-halfSite_2|+|-	1	0	-0.498	242	10.69%	98	15.10%
E2f1.W.Zbtb33-halfSite_2|+|+	1	0	-0.686	182	8.04%	84	12.94%
E2f1.W.Zbtb33-halfSite_3|-|-	1	0	-0.878	167	7.38%	88	13.56%
E2f1.W.Zbtb33-halfSite_3|-|+	1	0	-0.709	177	7.82%	83	12.79%
E2f1.W.Zbtb33-halfSite_3|+|-	1	0	-0.972	176	7.78%	99	15.25%
E2f1.W.Zbtb33-halfSite_3|+|+	1	0	-0.495	188	8.31%	76	11.71%
E2f1.W.Zbtb33-halfSite_4|-|-	1	0	-0.704	182	8.04%	85	13.10%
E2f1.W.Zbtb33-halfSite_4|-|+	1	0	-0.646	127	5.61%	57	8.78%
E2f1.W.Zbtb33-halfSite_4|+|-	1	0	-0.599	198	8.75%	86	13.25%
E2f1.W.Zbtb33-halfSite_4|+|+	1	0	-0.752	118	5.21%	57	8.78%
E2f1.W.Zbtb33-halfSite_5|-|-	1	0	-0.926	178	7.87%	97	14.95%
E2f1.W.Zbtb33-halfSite_5|-|+	1	0	-0.58	154	6.81%	66	10.17%
E2f1.W.Zbtb33-halfSite_5|+|-	1	0	-0.773	200	8.84%	98	15.10%
E2f1.W.Zbtb33-halfSite_5|+|+	1	0	-0.421	198	8.75%	76	11.71%
E2f1.W.Zbtb33-halfSite_6|-|-	1	0	-0.575	206	9.10%	88	13.56%
E2f1.W.Zbtb33-halfSite_6|-|+	1	0	-0.699	131	5.79%	61	9.40%
E2f1.W.Zbtb33-halfSite_6|+|-	1	0	-0.688	184	8.13%	85	13.10%
E2f1.W.Zbtb33-halfSite_6|+|+	1	0	-0.963	127	5.61%	71	10.94%
E2f1.W.Zbtb33-halfSite_7|-|-	1	0	-0.712	149	6.58%	70	10.79%
E2f1.W.Zbtb33-halfSite_7|-|+	1	0	-0.995	119	5.26%	68	10.48%
E2f1.W.Zbtb33-halfSite_7|+|-	1	0	-0.781	140	6.19%	69	10.63%
E2f1.W.Zbtb33-halfSite_7|+|+	1	0	-0.605	149	6.58%	65	10.02%
E2f1.W.Zbtb33-halfSite_8|-|-	1	0	-0.625	156	6.89%	69	10.63%
E2f1.W.Zbtb33-halfSite_8|+|-	1	0	-0.853	112	4.95%	58	8.94%
E2f1.W.Zbtb33-halfSite_8|+|+	1	0	-0.985	111	4.90%	63	9.71%
E2f1.W.Zbtb33-halfSite_9|-|+	1	0	-0.621	102	4.51%	45	6.93%
E2f1.W.Zbtb33-halfSite_9|+|-	1	0	-0.791	133	5.88%	66	10.17%
E2f1.W.Zbtb33-halfSite_9|+|+	1	0	-0.763	113	4.99%	55	8.47%
E2f6:E2f4.W.E2f1_-1|-|-	1	0	-0.755	93	4.11%	45	6.93%
E2f6:E2f4.W.E2f1_-1|-|+	1	0	-0.667	235	10.38%	107	16.49%
E2f6:E2f4.W.E2f1_-1|+|-	1	0	-1.317	42	1.86%	30	4.62%
E2f6:E2f4.W.E2f1_-1|+|+	1	0	-0.638	251	11.09%	112	17.26%
E2f6:E2f4.W.E2f1_-2|-|-	1	0	-0.522	102	4.51%	42	6.47%
E2f6:E2f4.W.E2f1_-2|+|+	1	0	-0.98	145	6.41%	82	12.63%
E2f6:E2f4.W.E2f1_-3|-|+	1	0	-1.011	64	2.83%	37	5.70%
E2f6:E2f4.W.E2f1_-3|+|-	1	0	-1.196	105	4.64%	69	10.63%
E2f6:E2f4.W.E2f1_-3|+|+	1	0	-1.114	29	1.28%	18	2.77%
E2f6:E2f4.W.E2f1_-4|+|+	1	0	-0.912	126	5.57%	68	10.48%
E2f6:E2f4.W.E2f1_-5|-|-	1	0	-1.676	36	1.59%	33	5.08%
E2f6:E2f4.W.E2f1_-5|-|+	1	0	-0.804	727	32.13%	364	56.09%
E2f6:E2f4.W.E2f1_-5|+|-	1	0	-1.676	36	1.59%	33	5.08%
E2f6:E2f4.W.E2f1_-5|+|+	1	0	-0.804	755	33.36%	378	58.24%
E2f6:E2f4.W.E2f1_0|-|-	1	0	-0.691	108	4.77%	50	7.70%
E2f6:E2f4.W.E2f1_0|-|+	1	0	-0.952	155	6.85%	86	13.25%
E2f6:E2f4.W.E2f1_0|+|-	1	0	-0.589	102	4.51%	44	6.78%
E2f6:E2f4.W.E2f1_1|-|-	1	0	-0.621	102	4.51%	45	6.93%
E2f6:E2f4.W.E2f1_1|-|+	1	0	-0.725	135	5.97%	64	9.86%
E2f6:E2f4.W.E2f1_1|+|-	1	0	-0.514	83	3.67%	34	5.24%
E2f6:E2f4.W.E2f1_1|+|+	1	0	-0.663	152	6.72%	69	10.63%
E2f6:E2f4.W.E2f1_10|-|-	1	0	-0.935	31	1.37%	17	2.62%
E2f6:E2f4.W.E2f1_10|+|+	1	0	-0.686	65	2.87%	30	4.62%
E2f6:E2f4.W.E2f1_2|-|-	1	0	-0.556	102	4.51%	43	6.63%
E2f6:E2f4.W.E2f1_2|-|+	1	0	-0.376	180	7.95%	67	10.32%
E2f6:E2f4.W.E2f1_2|+|-	1	0	-0.632	81	3.58%	36	5.55%
E2f6:E2f4.W.E2f1_2|+|+	1	0	-0.572	129	5.70%	55	8.47%
E2f6:E2f4.W.E2f1_3|-|+	1	0	-0.509	147	6.50%	60	9.24%
E2f6:E2f4.W.E2f1_3|+|+	1	0	-0.492	119	5.26%	48	7.40%
E2f6:E2f4.W.E2f1_4|-|-	1	0	-1.073	63	2.78%	38	5.86%
E2f6:E2f4.W.E2f1_4|-|+	1	0	-0.725	116	5.13%	55	8.47%
E2f6:E2f4.W.E2f1_5|-|+	1	0	-0.905	95	4.20%	51	7.86%
E2f6:E2f4.W.E2f1_5|+|-	1	0	-0.539	84	3.71%	35	5.39%
E2f6:E2f4.W.E2f1_5|+|+	1	0	-0.641	114	5.04%	51	7.86%
E2f6:E2f4.W.E2f1_6|-|-	1	0	-0.618	50	2.21%	22	3.39%
E2f6:E2f4.W.E2f1_6|-|+	1	0	-0.909	78	3.45%	42	6.47%
E2f6:E2f4.W.E2f1_6|+|-	1	0	-0.771	47	2.08%	23	3.54%
E2f6:E2f4.W.E2f1_6|+|+	1	0	-0.708	111	4.90%	52	8.01%
E2f6:E2f4.W.E2f1_7|-|+	1	0	-0.846	64	2.83%	33	5.08%
E2f6:E2f4.W.E2f1_7|+|-	1	0	-0.802	56	2.47%	28	4.31%
E2f6:E2f4.W.E2f1_8|-|-	1	0	-0.939	40	1.77%	22	3.39%
E2f6:E2f4.W.E2f1_9|-|+	1	0	-0.825	63	2.78%	32	4.93%
E2f6:E2f4.W.E2f1_9|+|+	1	0	-0.602	85	3.76%	37	5.70%
E2f6:E2f4.W.Mbd2_-3|-|+	1	0	-0.791	137	6.05%	68	10.48%
E2f6:E2f4.W.Mbd2_-1|-|-	1	0	-0.693	69	3.05%	32	4.93%
E2f6:E2f4.W.Mbd2_-1|-|+	1	0	-0.674	94	4.15%	43	6.63%
E2f6:E2f4.W.Mbd2_-1|+|-	1	0	-0.614	98	4.33%	43	6.63%
E2f6:E2f4.W.Mbd2_-1|+|+	1	0	-1.023	115	5.08%	67	10.32%
E2f6:E2f4.W.Mbd2_-2|-|+	1	0	-0.791	129	5.70%	64	9.86%
E2f6:E2f4.W.Mbd2_-2|+|+	1	0	-0.658	95	4.20%	43	6.63%
E2f6:E2f4.W.Mbd2_-3|+|-	1	0	-0.451	102	4.51%	40	6.16%
E2f6:E2f4.W.Mbd2_-4|+|-	1	0	-0.792	151	6.67%	75	11.56%
E2f6:E2f4.W.Mbd2_-5|-|+	1	0	-1.086	23	1.02%	14	2.16%
E2f6:E2f4.W.Mbd2_0|-|-	1	0	-0.959	52	2.30%	29	4.47%
E2f6:E2f4.W.Mbd2_0|+|-	1	0	-1.104	73	3.23%	45	6.93%
E2f6:E2f4.W.Mbd2_0|+|+	1	0	-0.816	99	4.37%	50	7.70%
E2f6:E2f4.W.Mbd2_1|-|-	1	0	-0.917	48	2.12%	26	4.01%
E2f6:E2f4.W.Mbd2_1|-|+	1	0	-0.45	97	4.29%	38	5.86%
E2f6:E2f4.W.Mbd2_1|+|-	1	0	-0.802	44	1.94%	22	3.39%
E2f6:E2f4.W.Mbd2_1|+|+	1	0	-0.684	89	3.93%	41	6.32%
E2f6:E2f4.W.Mbd2_2|-|+	1	0	-0.539	96	4.24%	40	6.16%
E2f6:E2f4.W.Mbd2_2|+|-	1	0	-1.141	49	2.17%	31	4.78%
E2f6:E2f4.W.Mbd2_3|+|-	1	0	-0.699	58	2.56%	27	4.16%
E2f6:E2f4.W.Mbd2_3|+|+	1	0	-0.669	68	3.00%	31	4.78%
E2f6:E2f4.W.Mbd2_4|-|-	1	0	-0.724	38	1.68%	18	2.77%
E2f6:E2f4.W.Mbd2_4|+|-	1	0	-1.199	41	1.81%	27	4.16%
E2f6:E2f4.W.Mbd2_5|+|-	1	0	-0.88	36	1.59%	19	2.93%
E2f6:E2f4.W.Mbd2_7|-|-	1	0	-1.502	16	0.71%	13	2.00%
E2f6:E2f4.W.Mbd2_8|-|+	1	0	-0.972	32	1.41%	18	2.77%
E2f6:E2f4.W.Mbd2_8|+|-	1	0	-1.15	22	0.97%	14	2.16%
E2f6:E2f4.W.Mbd2_9|+|-	1	0	-1.013	19	0.84%	11	1.69%
E2f6:E2f4.W.Zbtb33-halfSite_9|+|+	1	0	-1.299	17	0.75%	12	1.85%
E2f6:E2f4.W.Zbtb33-halfSite_-1|-|+	1	0	-0.823	67	2.96%	34	5.24%
E2f6:E2f4.W.Zbtb33-halfSite_1|-|+	1	0	-0.616	66	2.92%	29	4.47%
E2f6:E2f4.W.Zbtb33-halfSite_10|-|-	1	0	-1.031	29	1.28%	17	2.62%
E2f6:E2f4.W.Zbtb33-halfSite_3|+|+	1	0	-0.77	45	1.99%	22	3.39%
E2f6:E2f4.W.Zbtb33-halfSite_8|-|-	1	0	-0.598	53	2.34%	23	3.54%
E2f6:E2f4.W.Zbtb33-halfSite_2|+|+	1	0	-0.802	62	2.74%	31	4.78%
E2f6:E2f4.W.Zbtb33-halfSite_0|-|+	1	0	-0.909	65	2.87%	35	5.39%
E2f6:E2f4.W.Zbtb33-halfSite_3|-|+	1	0	-1.165	42	1.86%	27	4.16%
E2f6:E2f4.W.Zbtb33-halfSite_-1|+|-	1	0	-0.458	99	4.37%	39	6.01%
E2f6:E2f4.W.Zbtb33-halfSite_-1|+|+	1	0	-0.695	56	2.47%	26	4.01%
E2f6:E2f4.W.Zbtb33-halfSite_-2|-|-	1	0	-0.927	44	1.94%	24	3.70%
E2f6:E2f4.W.Zbtb33-halfSite_-2|+|+	1	0	-0.65	60	2.65%	27	4.16%
E2f6:E2f4.W.Zbtb33-halfSite_-3|+|-	1	0	-0.551	69	3.05%	29	4.47%
E2f6:E2f4.W.Zbtb33-halfSite_-4|-|-	1	0	-1.676	36	1.59%	33	5.08%
E2f6:E2f4.W.Zbtb33-halfSite_-4|+|+	1	0	-1.177	91	4.02%	59	9.09%
E2f6:E2f4.W.Zbtb33-halfSite_-5|-|-	1	0	-0.644	598	26.43%	268	41.29%
E2f6:E2f4.W.Zbtb33-halfSite_-5|+|-	1	0	-0.644	598	26.43%	268	41.29%
E2f6:E2f4.W.Zbtb33-halfSite_0|-|-	1	0	-0.551	138	6.10%	58	8.94%
E2f6:E2f4.W.Zbtb33-halfSite_0|+|-	1	0	-0.976	117	5.17%	66	10.17%
E2f6:E2f4.W.Zbtb33-halfSite_0|+|+	1	0	-0.676	72	3.18%	33	5.08%
E2f6:E2f4.W.Zbtb33-halfSite_1|-|-	1	0	-0.762	109	4.82%	53	8.17%
E2f6:E2f4.W.Zbtb33-halfSite_1|+|-	1	0	-0.473	108	4.77%	43	6.63%
E2f6:E2f4.W.Zbtb33-halfSite_10|+|-	1	0	-0.802	28	1.24%	14	2.16%
E2f6:E2f4.W.Zbtb33-halfSite_2|-|-	1	0	-0.646	78	3.45%	35	5.39%
E2f6:E2f4.W.Zbtb33-halfSite_2|+|-	1	0	-0.714	102	4.51%	48	7.40%
E2f6:E2f4.W.Zbtb33-halfSite_3|-|-	1	0	-0.517	95	4.20%	39	6.01%
E2f6:E2f4.W.Zbtb33-halfSite_4|+|-	1	0	-0.585	93	4.11%	40	6.16%
E2f6:E2f4.W.Zbtb33-halfSite_5|-|-	1	0	-0.58	63	2.78%	27	4.16%
E2f6:E2f4.W.Zbtb33-halfSite_5|+|-	1	0	-0.843	70	3.09%	36	5.55%
E2f6:E2f4.W.Zbtb33-halfSite_5|+|+	1	0	-1.933	21	0.93%	23	3.54%
E2f6:E2f4.W.Zbtb33-halfSite_6|-|+	1	0	-1.158	25	1.10%	16	2.47%
E2f6:E2f4.W.Zbtb33-halfSite_7|-|-	1	0	-0.738	46	2.03%	22	3.39%
E2f6:E2f4.W.Zbtb33-halfSite_7|-|+	1	0	-0.962	34	1.50%	19	2.93%
E2f6:E2f4.W.Zbtb33-halfSite_7|+|+	1	0	-1.236	37	1.63%	25	3.85%
E2f6:E2f4.W.Zbtb33-halfSite_9|+|-	1	0	-1.116	37	1.63%	23	3.54%
Ebf1.W.E2f1_-1|-|-	1	0	-0.853	110	4.86%	57	8.78%
Ebf1.W.E2f1_-1|-|+	1	0	-1.217	81	3.58%	54	8.32%
Ebf1.W.E2f1_-1|+|+	1	0	-1.116	37	1.63%	23	3.54%
Ebf1.W.E2f1_-2|-|-	1	0	-1.094	98	4.33%	60	9.24%
Ebf1.W.E2f1_-3|-|-	1	0	-0.859	148	6.54%	77	11.86%
Ebf1.W.E2f1_-4|-|-	1	0	-0.832	384	16.97%	196	30.20%
Ebf1.W.E2f1_0|-|-	1	0	-1.024	96	4.24%	56	8.63%
Ebf1.W.E2f1_0|+|-	1	0	-0.51	120	5.30%	49	7.55%
Ebf1.W.E2f1_0|+|+	1	0	-1.258	86	3.80%	59	9.09%
Ebf1.W.E2f1_1|-|-	1	0	-0.59	132	5.83%	57	8.78%
Ebf1.W.E2f1_1|-|+	1	0	-1.185	69	3.05%	45	6.93%
Ebf1.W.E2f1_1|+|-	1	0	-0.555	140	6.19%	59	9.09%
Ebf1.W.E2f1_1|+|+	1	0	-0.58	84	3.71%	36	5.55%
Ebf1.W.E2f1_10|-|-	1	0	-0.692	82	3.62%	38	5.86%
Ebf1.W.E2f1_10|-|+	1	0	-0.702	75	3.31%	35	5.39%
Ebf1.W.E2f1_10|+|-	1	0	-0.823	69	3.05%	35	5.39%
Ebf1.W.E2f1_2|-|-	1	0	-0.548	124	5.48%	52	8.01%
Ebf1.W.E2f1_2|-|+	1	0	-0.495	94	4.15%	38	5.86%
Ebf1.W.E2f1_2|+|-	1	0	-0.778	122	5.39%	60	9.24%
Ebf1.W.E2f1_2|+|+	1	0	-0.976	78	3.45%	44	6.78%
Ebf1.W.E2f1_3|-|-	1	0	-0.93	97	4.29%	53	8.17%
Ebf1.W.E2f1_3|-|+	1	0	-0.522	85	3.76%	35	5.39%
Ebf1.W.E2f1_3|+|-	1	0	-0.859	125	5.52%	65	10.02%
Ebf1.W.E2f1_3|+|+	1	0	-0.922	92	4.07%	50	7.70%
Ebf1.W.E2f1_4|-|-	1	0	-0.557	109	4.82%	46	7.09%
Ebf1.W.E2f1_4|-|+	1	0	-0.824	65	2.87%	33	5.08%
Ebf1.W.E2f1_4|+|-	1	0	-0.69	147	6.50%	68	10.48%
Ebf1.W.E2f1_4|+|+	1	0	-0.636	83	3.67%	37	5.70%
Ebf1.W.E2f1_5|-|-	1	0	-0.867	109	4.82%	57	8.78%
Ebf1.W.E2f1_5|+|-	1	0	-0.649	129	5.70%	58	8.94%
Ebf1.W.E2f1_5|+|+	1	0	-1.079	66	2.92%	40	6.16%
Ebf1.W.E2f1_6|-|-	1	0	-0.725	154	6.81%	73	11.25%
Ebf1.W.E2f1_6|-|+	1	0	-1.128	67	2.96%	42	6.47%
Ebf1.W.E2f1_6|+|-	1	0	-0.957	106	4.68%	59	9.09%
Ebf1.W.E2f1_6|+|+	1	0	-0.783	77	3.40%	38	5.86%
Ebf1.W.E2f1_7|-|-	1	0	-1.313	87	3.84%	62	9.55%
Ebf1.W.E2f1_7|-|+	1	0	-0.64	94	4.15%	42	6.47%
Ebf1.W.E2f1_7|+|-	1	0	-0.744	102	4.51%	49	7.55%
Ebf1.W.E2f1_7|+|+	1	0	-0.95	65	2.87%	36	5.55%
Ebf1.W.E2f1_8|-|-	1	0	-0.788	101	4.46%	50	7.70%
Ebf1.W.E2f1_8|-|+	1	0	-1.34	73	3.23%	53	8.17%
Ebf1.W.E2f1_8|+|-	1	0	-1.01	71	3.14%	41	6.32%
Ebf1.W.E2f1_8|+|+	1	0	-0.909	65	2.87%	35	5.39%
Ebf1.W.E2f1_9|-|+	1	0	-1.039	95	4.20%	56	8.63%
Ebf1.W.E2f1_9|+|+	1	0	-0.851	58	2.56%	30	4.62%
Ebf1.W.Mbd2_2|+|+	1	0	-0.707	94	4.15%	44	6.78%
Ebf1.W.Mbd2_4|+|+	1	0	-1	68	3.00%	39	6.01%
Ebf1.W.Mbd2_-4|-|+	1	0	-0.939	20	0.88%	11	1.69%
Ebf1.W.Mbd2_-1|-|+	1	0	-0.817	95	4.20%	48	7.40%
Ebf1.W.Mbd2_-2|+|-	1	0	-0.851	29	1.28%	15	2.31%
Ebf1.W.Mbd2_-4|-|-	1	0	-0.71	211	9.32%	99	15.25%
Ebf1.W.Mbd2_-5|-|-	1	0	-0.692	272	12.02%	126	19.41%
Ebf1.W.Mbd2_0|-|-	1	0	-0.547	105	4.64%	44	6.78%
Ebf1.W.Mbd2_0|-|+	1	0	-0.487	97	4.29%	39	6.01%
Ebf1.W.Mbd2_0|+|-	1	0	-0.491	129	5.70%	52	8.01%
Ebf1.W.Mbd2_0|+|+	1	0	-0.698	101	4.46%	47	7.24%
Ebf1.W.Mbd2_1|-|-	1	0	-0.611	153	6.76%	67	10.32%
Ebf1.W.Mbd2_1|-|+	1	0	-0.78	65	2.87%	32	4.93%
Ebf1.W.Mbd2_1|+|-	1	0	-0.826	175	7.73%	89	13.71%
Ebf1.W.Mbd2_1|+|+	1	0	-0.82	79	3.49%	40	6.16%
Ebf1.W.Mbd2_10|+|-	1	0	-0.802	36	1.59%	18	2.77%
Ebf1.W.Mbd2_2|-|+	1	0	-0.585	93	4.11%	40	6.16%
Ebf1.W.Mbd2_2|+|-	1	0	-0.442	154	6.81%	60	9.24%
Ebf1.W.Mbd2_3|-|+	1	0	-0.489	82	3.62%	33	5.08%
Ebf1.W.Mbd2_3|+|-	1	0	-0.593	141	6.23%	61	9.40%
Ebf1.W.Mbd2_4|-|+	1	0	-0.745	52	2.30%	25	3.85%
Ebf1.W.Mbd2_4|+|-	1	0	-0.554	95	4.20%	40	6.16%
Ebf1.W.Mbd2_5|-|-	1	0	-0.55	81	3.58%	34	5.24%
Ebf1.W.Mbd2_5|-|+	1	0	-0.643	67	2.96%	30	4.62%
Ebf1.W.Mbd2_5|+|-	1	0	-1.043	66	2.92%	39	6.01%
Ebf1.W.Mbd2_5|+|+	1	0	-0.659	53	2.34%	24	3.70%
Ebf1.W.Mbd2_6|-|-	1	0	-0.862	71	3.14%	37	5.70%
Ebf1.W.Mbd2_6|+|+	1	0	-0.625	52	2.30%	23	3.54%
Ebf1.W.Mbd2_7|+|-	1	0	-0.969	57	2.52%	32	4.93%
Ebf1.W.Mbd2_7|+|+	1	0	-1.299	17	0.75%	12	1.85%
Ebf1.W.Mbd2_8|+|-	1	0	-0.802	52	2.30%	26	4.01%
Ebf1.W.Mbd2_8|+|+	1	0	-0.854	27	1.19%	14	2.16%
Ebf1.W.Mbd2_9|-|+	1	0	-1.17	31	1.37%	20	3.08%
Ebf1.W.Mbd2_9|+|-	1	0	-1.323	46	2.03%	33	5.08%
Ebf1.W.Mecp2_2|+|-	1	0	-0.441	113	4.99%	44	6.78%
Ebf1.W.Mecp2_5|+|-	1	0	-0.699	58	2.56%	27	4.16%
Ebf1.W.Mecp2_-1|+|-	1	0	-1.005	33	1.46%	19	2.93%
Ebf1.W.Mecp2_-1|+|+	1	0	-0.851	29	1.28%	15	2.31%
Ebf1.W.Mecp2_-3|-|-	1	0	-0.196	484	21.39%	159	24.50%
Ebf1.W.Mecp2_-4|-|-	1	0	-0.277	820	36.24%	285	43.91%
Ebf1.W.Mecp2_-5|-|+	1	0	-0.688	844	37.30%	390	60.09%
Ebf1.W.Mecp2_-5|+|+	1	0	-0.559	239	10.56%	101	15.56%
Ebf1.W.Mecp2_0|-|-	1	0	-0.661	97	4.29%	44	6.78%
Ebf1.W.Mecp2_0|-|+	1	0	-0.469	136	6.01%	54	8.32%
Ebf1.W.Mecp2_0|+|-	1	0	-0.504	91	4.02%	37	5.70%
Ebf1.W.Mecp2_0|+|+	1	0	-0.493	114	5.04%	46	7.09%
Ebf1.W.Mecp2_1|-|+	1	0	-0.588	109	4.82%	47	7.24%
Ebf1.W.Mecp2_1|+|-	1	0	-0.686	91	4.02%	42	6.47%
Ebf1.W.Mecp2_10|-|-	1	0	-0.762	37	1.63%	18	2.77%
Ebf1.W.Mecp2_10|-|+	1	0	-0.876	38	1.68%	20	3.08%
Ebf1.W.Mecp2_10|+|+	1	0	-0.802	34	1.50%	17	2.62%
Ebf1.W.Mecp2_2|-|-	1	0	-0.444	123	5.44%	48	7.40%
Ebf1.W.Mecp2_3|-|+	1	0	-0.472	88	3.89%	35	5.39%
Ebf1.W.Mecp2_5|-|-	1	0	-0.592	74	3.27%	32	4.93%
Ebf1.W.Mecp2_5|-|+	1	0	-1.17	62	2.74%	40	6.16%
Ebf1.W.Mecp2_6|-|-	1	0	-0.753	60	2.65%	29	4.47%
Ebf1.W.Mecp2_6|-|+	1	0	-1.229	58	2.56%	39	6.01%
Ebf1.W.Mecp2_6|+|-	1	0	-0.835	43	1.90%	22	3.39%
Ebf1.W.Mecp2_7|-|+	1	0	-0.724	57	2.52%	27	4.16%
Ebf1.W.Mecp2_7|+|-	1	0	-0.802	40	1.77%	20	3.08%
Ebf1.W.Mecp2_7|+|+	1	0	-0.802	40	1.77%	20	3.08%
Ebf1.W.Mecp2_8|+|+	1	0	-1.124	32	1.41%	20	3.08%
Ebf1.W.Mecp2_9|+|+	1	0	-1.096	31	1.37%	19	2.93%
Ebf1.W.Zbtb33-halfSite_0|-|+	1	0	-0.527	121	5.35%	50	7.70%
Ebf1.W.Zbtb33-halfSite_2|+|-	1	0	-0.874	97	4.29%	51	7.86%
Ebf1.W.Zbtb33-halfSite_3|-|-	1	0	-0.668	79	3.49%	36	5.55%
Ebf1.W.Zbtb33-halfSite_6|+|-	1	0	-1.018	62	2.74%	36	5.55%
Ebf1.W.Zbtb33-halfSite_0|-|-	1	0	-0.664	99	4.37%	45	6.93%
Ebf1.W.Zbtb33-halfSite_2|-|-	1	0	-0.838	80	3.54%	41	6.32%
Ebf1.W.Zbtb33-halfSite_-1|+|-	1	0	-1.439	18	0.80%	14	2.16%
Ebf1.W.Zbtb33-halfSite_4|-|-	1	0	-0.655	62	2.74%	28	4.31%
Ebf1.W.Zbtb33-halfSite_5|+|-	1	0	-0.664	44	1.94%	20	3.08%
Ebf1.W.Zbtb33-halfSite_-1|-|+	1	0	-0.988	109	4.82%	62	9.55%
Ebf1.W.Zbtb33-halfSite_-2|-|-	1	0	-0.832	282	12.46%	144	22.19%
Ebf1.W.Zbtb33-halfSite_-3|-|+	1	0	-1.217	54	2.39%	36	5.55%
Ebf1.W.Zbtb33-halfSite_-5|-|+	1	0	-0.716	764	33.76%	360	55.47%
Ebf1.W.Zbtb33-halfSite_-5|+|+	1	0	-0.716	764	33.76%	360	55.47%
Ebf1.W.Zbtb33-halfSite_0|+|-	1	0	-1.029	94	4.15%	55	8.47%
Ebf1.W.Zbtb33-halfSite_0|+|+	1	0	-0.466	101	4.46%	40	6.16%
Ebf1.W.Zbtb33-halfSite_1|-|+	1	0	-0.415	136	6.01%	52	8.01%
Ebf1.W.Zbtb33-halfSite_1|+|-	1	0	-0.562	111	4.90%	47	7.24%
Ebf1.W.Zbtb33-halfSite_1|+|+	1	0	-0.428	114	5.04%	44	6.78%
Ebf1.W.Zbtb33-halfSite_10|-|-	1	0	-1.18	40	1.77%	26	4.01%
Ebf1.W.Zbtb33-halfSite_10|+|+	1	0	-0.563	59	2.61%	25	3.85%
Ebf1.W.Zbtb33-halfSite_2|-|+	1	0	-0.892	109	4.82%	58	8.94%
Ebf1.W.Zbtb33-halfSite_2|+|+	1	0	-0.85	118	5.21%	61	9.40%
Ebf1.W.Zbtb33-halfSite_3|+|+	1	0	-0.629	106	4.68%	47	7.24%
Ebf1.W.Zbtb33-halfSite_4|-|+	1	0	-0.585	86	3.80%	37	5.70%
Ebf1.W.Zbtb33-halfSite_4|+|+	1	0	-0.861	96	4.24%	50	7.70%
Ebf1.W.Zbtb33-halfSite_5|-|-	1	0	-0.802	70	3.09%	35	5.39%
Ebf1.W.Zbtb33-halfSite_5|-|+	1	0	-0.434	142	6.27%	55	8.47%
Ebf1.W.Zbtb33-halfSite_5|+|+	1	0	-0.539	132	5.83%	55	8.47%
Ebf1.W.Zbtb33-halfSite_6|-|-	1	0	-0.977	62	2.74%	35	5.39%
Ebf1.W.Zbtb33-halfSite_6|-|+	1	0	-0.941	89	3.93%	49	7.55%
Ebf1.W.Zbtb33-halfSite_6|+|+	1	0	-0.464	91	4.02%	36	5.55%
Ebf1.W.Zbtb33-halfSite_7|-|-	1	0	-0.988	51	2.25%	29	4.47%
Ebf1.W.Zbtb33-halfSite_7|-|+	1	0	-0.606	110	4.86%	48	7.40%
Ebf1.W.Zbtb33-halfSite_7|+|-	1	0	-1.065	60	2.65%	36	5.55%
Ebf1.W.Zbtb33-halfSite_7|+|+	1	0	-0.747	81	3.58%	39	6.01%
Ebf1.W.Zbtb33-halfSite_8|-|-	1	0	-0.758	66	2.92%	32	4.93%
Ebf1.W.Zbtb33-halfSite_8|+|-	1	0	-0.917	48	2.12%	26	4.01%
Ebf1.W.Zbtb33-halfSite_8|+|+	1	0	-0.618	75	3.31%	33	5.08%
Ebf1.W.Zbtb33-halfSite_9|-|-	1	0	-1.094	49	2.17%	30	4.62%
Ebf1.W.Zbtb33-halfSite_9|-|+	1	0	-0.869	63	2.78%	33	5.08%
Ebf1.W.Zbtb33-halfSite_9|+|-	1	0	-0.985	37	1.63%	21	3.24%
Ebf1.W.Zbtb33-halfSite_9|+|+	1	0	-1.161	53	2.34%	34	5.24%
Ebf1.W.Zbtb7b_-1|-|-	1	0	-0.647	461	20.37%	207	31.90%
Ebf1.W.Zbtb7b_-1|+|-	1	0	-0.625	251	11.09%	111	17.10%
Ebf1.W.Zbtb7b_-2|-|-	1	0	-0.22	491	21.70%	164	25.27%
Ebf1.W.Zbtb7b_-2|+|-	1	0	-0.595	374	16.53%	162	24.96%
Ebf1.W.Zbtb7b_-3|-|-	1	0	-0.194	1085	47.95%	356	54.85%
Ebf1.W.Zbtb7b_-4|-|-	1	0	-0.055	1963	86.74%	585	90.14%
Ebf1.W.Zbtb7b_-5|-|-	1	0	-0.141	1357	59.96%	429	66.10%
Ebf1.W.Zbtb7b_-5|+|-	1	0	-0.141	1357	59.96%	429	66.10%
Ebf1.W.Zbtb7b_0|-|-	1	0	-0.483	529	23.38%	212	32.67%
Ebf1.W.Zbtb7b_0|+|-	1	0	-0.418	449	19.84%	172	26.50%
Ebf1.W.Zbtb7b_1|-|-	1	0	-0.638	437	19.31%	195	30.05%
Ebf1.W.Zbtb7b_1|+|-	1	0	-0.517	407	17.98%	167	25.73%
Ebf1.W.Zbtb7b_1|+|+	1	0	-0.449	166	7.34%	65	10.02%
Ebf1.W.Zbtb7b_10|-|-	1	0	-0.686	156	6.89%	72	11.09%
Ebf1.W.Zbtb7b_10|-|+	1	0	-0.514	83	3.67%	34	5.24%
Ebf1.W.Zbtb7b_10|+|-	1	0	-0.466	154	6.81%	61	9.40%
Ebf1.W.Zbtb7b_10|+|+	1	0	-1.096	62	2.74%	38	5.86%
Ebf1.W.Zbtb7b_2|-|-	1	0	-0.393	393	17.37%	148	22.80%
Ebf1.W.Zbtb7b_2|-|+	1	0	-0.377	153	6.76%	57	8.78%
Ebf1.W.Zbtb7b_2|+|-	1	0	-0.581	324	14.32%	139	21.42%
Ebf1.W.Zbtb7b_3|-|-	1	0	-0.482	327	14.45%	131	20.18%
Ebf1.W.Zbtb7b_3|-|+	1	0	-0.527	150	6.63%	62	9.55%
Ebf1.W.Zbtb7b_3|+|-	1	0	-0.487	296	13.08%	119	18.34%
Ebf1.W.Zbtb7b_4|-|-	1	0	-0.58	308	13.61%	132	20.34%
Ebf1.W.Zbtb7b_4|-|+	1	0	-0.537	137	6.05%	57	8.78%
Ebf1.W.Zbtb7b_4|+|-	1	0	-0.535	337	14.89%	140	21.57%
Ebf1.W.Zbtb7b_5|-|-	1	0	-0.619	286	12.64%	126	19.41%
Ebf1.W.Zbtb7b_5|+|-	1	0	-0.534	301	13.30%	125	19.26%
Ebf1.W.Zbtb7b_5|+|+	1	0	-0.602	108	4.77%	47	7.24%
Ebf1.W.Zbtb7b_6|-|-	1	0	-0.337	265	11.71%	96	14.79%
Ebf1.W.Zbtb7b_6|+|-	1	0	-0.46	256	11.31%	101	15.56%
Ebf1.W.Zbtb7b_6|+|+	1	0	-0.876	133	5.88%	70	10.79%
Ebf1.W.Zbtb7b_7|-|+	1	0	-0.647	118	5.21%	53	8.17%
Ebf1.W.Zbtb7b_7|+|-	1	0	-0.531	210	9.28%	87	13.41%
Ebf1.W.Zbtb7b_7|+|+	1	0	-0.983	90	3.98%	51	7.86%
Ebf1.W.Zbtb7b_8|-|-	1	0	-0.376	215	9.50%	80	12.33%
Ebf1.W.Zbtb7b_8|-|+	1	0	-0.909	91	4.02%	49	7.55%
Ebf1.W.Zbtb7b_8|+|-	1	0	-0.571	176	7.78%	75	11.56%
Ebf1.W.Zbtb7b_8|+|+	1	0	-0.624	95	4.20%	42	6.47%
Ebf1.W.Zbtb7b_9|-|-	1	0	-0.609	176	7.78%	77	11.86%
Ebf1.W.Zbtb7b_9|-|+	1	0	-0.738	92	4.07%	44	6.78%
Ebf1.W.Zbtb7b_9|+|-	1	0	-0.405	158	6.98%	60	9.24%
Ebf1.W.Zbtb7b_9|+|+	1	0	-0.765	80	3.54%	39	6.01%
Egr2.W.E2f1_-1|-|-	1	0	-0.714	68	3.00%	32	4.93%
Egr2.W.E2f1_-1|-|+	1	0	-0.48	185	8.17%	74	11.40%
Egr2.W.E2f1_-1|+|+	1	0	-0.405	158	6.98%	60	9.24%
Egr2.W.E2f1_-2|-|-	1	0	-0.562	111	4.90%	47	7.24%
Egr2.W.E2f1_-2|+|-	1	0	-0.713	134	5.92%	63	9.71%
Egr2.W.E2f1_-3|-|+	1	0	-0.798	411	18.16%	205	31.59%
Egr2.W.E2f1_-3|+|+	1	0	-0.422	177	7.82%	68	10.48%
Egr2.W.E2f1_-4|-|-	1	0	-0.892	233	10.30%	124	19.11%
Egr2.W.E2f1_-4|+|-	1	0	-0.884	102	4.51%	54	8.32%
Egr2.W.E2f1_-5|-|+	1	0	-0.737	429	18.96%	205	31.59%
Egr2.W.E2f1_-5|+|+	1	0	-0.737	431	19.05%	206	31.74%
Egr2.W.E2f1_0|-|+	1	0	-0.869	105	4.64%	55	8.47%
Egr2.W.E2f1_0|+|+	1	0	-0.412	131	5.79%	50	7.70%
Egr2.W.E2f1_1|+|-	1	0	-1.005	66	2.92%	38	5.86%
Egr2.W.E2f1_10|-|+	1	0	-0.837	41	1.81%	21	3.24%
Egr2.W.E2f1_10|+|-	1	0	-0.927	22	0.97%	12	1.85%
Egr2.W.E2f1_10|+|+	1	0	-0.714	51	2.25%	24	3.70%
Egr2.W.E2f1_2|-|+	1	0	-0.559	116	5.13%	49	7.55%
Egr2.W.E2f1_2|+|+	1	0	-0.432	106	4.68%	41	6.32%
Egr2.W.E2f1_3|+|-	1	0	-0.563	59	2.61%	25	3.85%
Egr2.W.E2f1_3|+|+	1	0	-0.802	90	3.98%	45	6.93%
Egr2.W.E2f1_4|-|-	1	0	-0.698	43	1.90%	20	3.08%
Egr2.W.E2f1_4|-|+	1	0	-0.586	79	3.49%	34	5.24%
Egr2.W.E2f1_4|+|-	1	0	-0.861	48	2.12%	25	3.85%
Egr2.W.E2f1_6|+|+	1	0	-0.802	62	2.74%	31	4.78%
Egr2.W.E2f1_7|-|+	1	0	-0.638	56	2.47%	25	3.85%
Egr2.W.E2f1_7|+|-	1	0	-0.972	32	1.41%	18	2.77%
Egr2.W.E2f1_9|+|+	1	0	-0.714	51	2.25%	24	3.70%
Ets2.W.E2f1_-1|-|-	1	0	-0.751	172	7.60%	83	12.79%
Ets2.W.E2f1_-1|-|+	1	0	-0.821	385	17.01%	195	30.05%
Ets2.W.E2f1_-1|+|+	1	0	-0.92	247	10.91%	134	20.65%
Ets2.W.E2f1_-2|-|-	1	0	-1.133	97	4.29%	61	9.40%
Ets2.W.E2f1_-2|+|+	1	0	-0.81	350	15.47%	176	27.12%
Ets2.W.E2f1_0|-|-	1	0	-0.833	186	8.22%	95	14.64%
Ets2.W.E2f1_0|-|+	1	0	-0.753	209	9.24%	101	15.56%
Ets2.W.E2f1_0|+|-	1	0	-0.755	155	6.85%	75	11.56%
Ets2.W.E2f1_0|+|+	1	0	-0.816	210	9.28%	106	16.33%
Ets2.W.E2f1_1|-|-	1	0	-0.985	192	8.48%	109	16.80%
Ets2.W.E2f1_1|-|+	1	0	-0.79	236	10.43%	117	18.03%
Ets2.W.E2f1_1|+|-	1	0	-0.893	154	6.81%	82	12.63%
Ets2.W.E2f1_1|+|+	1	0	-0.636	193	8.53%	86	13.25%
Ets2.W.E2f1_10|-|-	1	0	-0.487	107	4.73%	43	6.63%
Ets2.W.E2f1_10|-|+	1	0	-0.46	109	4.82%	43	6.63%
Ets2.W.E2f1_10|+|-	1	0	-0.831	98	4.33%	50	7.70%
Ets2.W.E2f1_10|+|+	1	0	-0.587	137	6.05%	59	9.09%
Ets2.W.E2f1_2|-|-	1	0	-0.811	167	7.38%	84	12.94%
Ets2.W.E2f1_2|-|+	1	0	-0.885	236	10.43%	125	19.26%
Ets2.W.E2f1_2|+|-	1	0	-0.501	138	6.10%	56	8.63%
Ets2.W.E2f1_2|+|+	1	0	-0.831	196	8.66%	100	15.41%
Ets2.W.E2f1_3|-|-	1	0	-0.645	136	6.01%	61	9.40%
Ets2.W.E2f1_3|-|+	1	0	-0.817	196	8.66%	99	15.25%
Ets2.W.E2f1_3|+|-	1	0	-0.541	151	6.67%	63	9.71%
Ets2.W.E2f1_3|+|+	1	0	-0.646	205	9.06%	92	14.18%
Ets2.W.E2f1_4|-|-	1	0	-0.686	130	5.74%	60	9.24%
Ets2.W.E2f1_4|-|+	1	0	-0.651	191	8.44%	86	13.25%
Ets2.W.E2f1_4|+|-	1	0	-0.779	126	5.57%	62	9.55%
Ets2.W.E2f1_4|+|+	1	0	-0.582	191	8.44%	82	12.63%
Ets2.W.E2f1_5|-|-	1	0	-1.069	118	5.21%	71	10.94%
Ets2.W.E2f1_5|-|+	1	0	-0.786	186	8.22%	92	14.18%
Ets2.W.E2f1_5|+|-	1	0	-0.626	122	5.39%	54	8.32%
Ets2.W.E2f1_5|+|+	1	0	-0.899	172	7.60%	92	14.18%
Ets2.W.E2f1_6|-|-	1	0	-0.745	129	5.70%	62	9.55%
Ets2.W.E2f1_6|-|+	1	0	-0.697	157	6.94%	73	11.25%
Ets2.W.E2f1_6|+|-	1	0	-0.969	114	5.04%	64	9.86%
Ets2.W.E2f1_6|+|+	1	0	-0.694	166	7.34%	77	11.86%
Ets2.W.E2f1_7|-|-	1	0	-0.746	106	4.68%	51	7.86%
Ets2.W.E2f1_7|-|+	1	0	-0.526	155	6.85%	64	9.86%
Ets2.W.E2f1_7|+|-	1	0	-0.58	119	5.26%	51	7.86%
Ets2.W.E2f1_7|+|+	1	0	-0.819	168	7.42%	85	13.10%
Ets2.W.E2f1_8|-|-	1	0	-0.473	103	4.55%	41	6.32%
Ets2.W.E2f1_8|-|+	1	0	-0.707	141	6.23%	66	10.17%
Ets2.W.E2f1_8|+|-	1	0	-0.738	115	5.08%	55	8.47%
Ets2.W.E2f1_8|+|+	1	0	-0.507	157	6.94%	64	9.86%
Ets2.W.E2f1_9|-|-	1	0	-0.7	103	4.55%	48	7.40%
Ets2.W.E2f1_9|-|+	1	0	-0.692	123	5.44%	57	8.78%
Ets2.W.E2f1_9|+|-	1	0	-0.79	117	5.17%	58	8.94%
Ets2.W.E2f1_9|+|+	1	0	-0.664	132	5.83%	60	9.24%
Ets2.W.Klf7_-1|-|-	1	0	-0.512	88	3.89%	36	5.55%
Ets2.W.Klf7_0|-|-	1	0	-0.571	237	10.47%	101	15.56%
Ets2.W.Klf7_-1|-|+	1	0	-0.408	310	13.70%	118	18.18%
Ets2.W.Klf7_-1|+|-	1	0	-1.078	71	3.14%	43	6.63%
Ets2.W.Klf7_-1|+|+	1	0	-0.492	823	36.37%	332	51.16%
Ets2.W.Klf7_-2|-|-	1	0	-0.862	71	3.14%	37	5.70%
Ets2.W.Klf7_-2|-|+	1	0	-0.613	547	24.17%	240	36.98%
Ets2.W.Klf7_-2|+|+	1	0	-0.233	457	20.19%	154	23.73%
Ets2.W.Klf7_-3|-|+	1	0	-0.938	222	9.81%	122	18.80%
Ets2.W.Klf7_-4|+|+	1	0	-0.405	798	35.26%	303	46.69%
Ets2.W.Klf7_0|-|+	1	0	-0.579	474	20.95%	203	31.28%
Ets2.W.Klf7_0|+|-	1	0	-0.477	268	11.84%	107	16.49%
Ets2.W.Klf7_0|+|+	1	0	-0.53	384	16.97%	159	24.50%
Ets2.W.Klf7_1|-|+	1	0	-0.751	377	16.66%	182	28.04%
Ets2.W.Klf7_1|+|-	1	0	-0.461	190	8.40%	75	11.56%
Ets2.W.Klf7_1|+|+	1	0	-0.57	350	15.47%	149	22.96%
Ets2.W.Klf7_10|-|-	1	0	-0.818	91	4.02%	46	7.09%
Ets2.W.Klf7_10|+|+	1	0	-0.523	182	8.04%	75	11.56%
Ets2.W.Klf7_2|-|-	1	0	-0.656	177	7.82%	80	12.33%
Ets2.W.Klf7_2|-|+	1	0	-0.405	316	13.96%	120	18.49%
Ets2.W.Klf7_2|+|-	1	0	-0.802	152	6.72%	76	11.71%
Ets2.W.Klf7_2|+|+	1	0	-0.275	366	16.17%	127	19.57%
Ets2.W.Klf7_3|-|-	1	0	-0.58	140	6.19%	60	9.24%
Ets2.W.Klf7_3|-|+	1	0	-0.643	317	14.01%	142	21.88%
Ets2.W.Klf7_3|+|-	1	0	-0.39	157	6.94%	59	9.09%
Ets2.W.Klf7_3|+|+	1	0	-0.368	300	13.26%	111	17.10%
Ets2.W.Klf7_4|-|-	1	0	-0.771	141	6.23%	69	10.63%
Ets2.W.Klf7_4|-|+	1	0	-0.605	243	10.74%	106	16.33%
Ets2.W.Klf7_4|+|-	1	0	-0.4	148	6.54%	56	8.63%
Ets2.W.Klf7_4|+|+	1	0	-0.571	291	12.86%	124	19.11%
Ets2.W.Klf7_5|-|-	1	0	-0.791	135	5.97%	67	10.32%
Ets2.W.Klf7_5|+|-	1	0	-0.829	106	4.68%	54	8.32%
Ets2.W.Klf7_5|+|+	1	0	-0.458	292	12.90%	115	17.72%
Ets2.W.Klf7_6|-|-	1	0	-0.723	150	6.63%	71	10.94%
Ets2.W.Klf7_6|-|+	1	0	-0.415	238	10.52%	91	14.02%
Ets2.W.Klf7_6|+|-	1	0	-0.537	185	8.17%	77	11.86%
Ets2.W.Klf7_6|+|+	1	0	-0.564	276	12.20%	117	18.03%
Ets2.W.Klf7_7|-|-	1	0	-0.509	125	5.52%	51	7.86%
Ets2.W.Klf7_7|-|+	1	0	-0.509	223	9.85%	91	14.02%
Ets2.W.Klf7_7|+|-	1	0	-0.664	143	6.32%	65	10.02%
Ets2.W.Klf7_7|+|+	1	0	-0.407	234	10.34%	89	13.71%
Ets2.W.Klf7_8|-|-	1	0	-0.943	107	4.73%	59	9.09%
Ets2.W.Klf7_8|-|+	1	0	-0.403	203	8.97%	77	11.86%
Ets2.W.Klf7_8|+|+	1	0	-0.402	227	10.03%	86	13.25%
Ets2.W.Klf7_9|-|-	1	0	-0.598	106	4.68%	46	7.09%
Ets2.W.Klf7_9|-|+	1	0	-0.409	176	7.78%	67	10.32%
Ets2.W.Klf7_9|+|-	1	0	-0.707	94	4.15%	44	6.78%
Ets2.W.Klf7_9|+|+	1	0	-0.436	232	10.25%	90	13.87%
Ets2.W.Mbd2_-1|-|+	1	0	-0.501	234	10.34%	95	14.64%
Ets2.W.Mbd2_-1|+|-	1	0	-0.712	83	3.67%	39	6.01%
Ets2.W.Mbd2_-2|-|+	1	0	-0.309	259	11.44%	92	14.18%
Ets2.W.Mbd2_-2|+|+	1	0	-0.655	186	8.22%	84	12.94%
Ets2.W.Mbd2_-3|+|+	1	0	-0.252	846	37.38%	289	44.53%
Ets2.W.Mbd2_-4|+|-	1	0	-0.84	522	23.07%	268	41.29%
Ets2.W.Mbd2_0|-|-	1	0	-0.856	79	3.49%	41	6.32%
Ets2.W.Mbd2_0|-|+	1	0	-0.577	201	8.88%	86	13.25%
Ets2.W.Mbd2_0|+|-	1	0	-0.608	151	6.67%	66	10.17%
Ets2.W.Mbd2_1|-|-	1	0	-0.636	101	4.46%	45	6.93%
Ets2.W.Mbd2_1|-|+	1	0	-0.577	215	9.50%	92	14.18%
Ets2.W.Mbd2_1|+|-	1	0	-0.904	82	3.62%	44	6.78%
Ets2.W.Mbd2_10|-|-	1	0	-1.174	34	1.50%	22	3.39%
Ets2.W.Mbd2_10|+|-	1	0	-0.965	25	1.10%	14	2.16%
Ets2.W.Mbd2_10|+|+	1	0	-0.869	42	1.86%	22	3.39%
Ets2.W.Mbd2_2|-|-	1	0	-0.509	125	5.52%	51	7.86%
Ets2.W.Mbd2_2|-|+	1	0	-0.62	152	6.72%	67	10.32%
Ets2.W.Mbd2_2|+|-	1	0	-0.751	143	6.32%	69	10.63%
Ets2.W.Mbd2_2|+|+	1	0	-0.485	142	6.27%	57	8.78%
Ets2.W.Mbd2_3|-|-	1	0	-0.802	92	4.07%	46	7.09%
Ets2.W.Mbd2_3|-|+	1	0	-0.678	146	6.45%	67	10.32%
Ets2.W.Mbd2_3|+|-	1	0	-0.602	108	4.77%	47	7.24%
Ets2.W.Mbd2_3|+|+	1	0	-0.354	180	7.95%	66	10.17%
Ets2.W.Mbd2_4|-|-	1	0	-1.043	88	3.89%	52	8.01%
Ets2.W.Mbd2_4|-|+	1	0	-0.408	134	5.92%	51	7.86%
Ets2.W.Mbd2_4|+|-	1	0	-0.773	51	2.25%	25	3.85%
Ets2.W.Mbd2_4|+|+	1	0	-0.541	127	5.61%	53	8.17%
Ets2.W.Mbd2_5|-|-	1	0	-0.64	47	2.08%	21	3.24%
Ets2.W.Mbd2_5|-|+	1	0	-1.096	93	4.11%	57	8.78%
Ets2.W.Mbd2_6|-|-	1	0	-1.118	53	2.34%	33	5.08%
Ets2.W.Mbd2_6|-|+	1	0	-0.77	92	4.07%	45	6.93%
Ets2.W.Mbd2_6|+|+	1	0	-0.487	102	4.51%	41	6.32%
Ets2.W.Mbd2_7|-|-	1	0	-1.033	46	2.03%	27	4.16%
Ets2.W.Mbd2_7|-|+	1	0	-0.954	72	3.18%	40	6.16%
Ets2.W.Mbd2_7|+|-	1	0	-0.632	54	2.39%	24	3.70%
Ets2.W.Mbd2_8|-|-	1	0	-1.145	41	1.81%	26	4.01%
Ets2.W.Mbd2_8|-|+	1	0	-0.873	59	2.61%	31	4.78%
Ets2.W.Mbd2_8|+|+	1	0	-0.598	53	2.34%	23	3.54%
Ets2.W.Mbd2_9|-|-	1	0	-1.091	36	1.59%	22	3.39%
Ets2.W.Mbd2_9|-|+	1	0	-0.721	55	2.43%	26	4.01%
Ets2.W.Mecp2_-2|-|-	1	0	-0.831	100	4.42%	51	7.86%
Ets2.W.Mecp2_-1|-|+	1	0	-0.372	159	7.03%	59	9.09%
Ets2.W.Mecp2_-2|-|+	1	0	-0.536	101	4.46%	42	6.47%
Ets2.W.Mecp2_-2|+|+	1	0	-0.275	487	21.52%	169	26.04%
Ets2.W.Mecp2_-3|+|-	1	0	-0.753	298	13.17%	144	22.19%
Ets2.W.Mecp2_-3|+|+	1	0	-0.973	428	18.91%	241	37.13%
Ets2.W.Mecp2_-4|+|-	1	0	-0.278	1179	52.10%	410	63.17%
Ets2.W.Mecp2_0|-|+	1	0	-0.492	119	5.26%	48	7.40%
Ets2.W.Mecp2_0|+|-	1	0	-0.524	160	7.07%	66	10.17%
Ets2.W.Mecp2_2|-|+	1	0	-0.524	114	5.04%	47	7.24%
Ets2.W.Mecp2_2|+|+	1	0	-0.559	142	6.27%	60	9.24%
Ets2.W.Mecp2_3|+|-	1	0	-0.583	135	5.97%	58	8.94%
Ets2.W.Mecp2_4|-|+	1	0	-0.568	87	3.84%	37	5.70%
Ets2.W.Mecp2_5|-|-	1	0	-0.67	103	4.55%	47	7.24%
Ets2.W.Mecp2_5|-|+	1	0	-0.822	71	3.14%	36	5.55%
Ets2.W.Mecp2_6|-|-	1	0	-0.893	77	3.40%	41	6.32%
Ets2.W.Mecp2_6|-|+	1	0	-0.909	65	2.87%	35	5.39%
Ets2.W.Mecp2_6|+|+	1	0	-0.565	66	2.92%	28	4.31%
Ets2.W.Mecp2_7|-|-	1	0	-0.802	74	3.27%	37	5.70%
Ets2.W.Mecp2_7|+|-	1	0	-0.734	65	2.87%	31	4.78%
Ets2.W.Mecp2_8|+|+	1	0	-0.644	58	2.56%	26	4.01%
Ets2.W.Mecp2_9|-|-	1	0	-0.618	50	2.21%	22	3.39%
Ets2.W.Zbtb33-halfSite_4|-|+	1	0	-0.504	91	4.02%	37	5.70%
Ets2.W.Zbtb33-halfSite_6|+|+	1	0	-0.802	86	3.80%	43	6.63%
Ets2.W.Zbtb33-halfSite_7|-|+	1	0	-0.755	62	2.74%	30	4.62%
Ets2.W.Zbtb33-halfSite_3|-|+	1	0	-0.6	92	4.07%	40	6.16%
Ets2.W.Zbtb33-halfSite_-1|-|+	1	0	-0.673	140	6.19%	64	9.86%
Ets2.W.Zbtb33-halfSite_-1|+|+	1	0	-0.575	419	18.52%	179	27.58%
Ets2.W.Zbtb33-halfSite_-2|-|-	1	0	-0.821	227	10.03%	115	17.72%
Ets2.W.Zbtb33-halfSite_-2|+|-	1	0	-0.642	181	8.00%	81	12.48%
Ets2.W.Zbtb33-halfSite_-3|+|-	1	0	-0.654	605	26.73%	273	42.06%
Ets2.W.Zbtb33-halfSite_0|-|-	1	0	-0.807	261	11.53%	131	20.18%
Ets2.W.Zbtb33-halfSite_0|-|+	1	0	-0.719	180	7.95%	85	13.10%
Ets2.W.Zbtb33-halfSite_0|+|-	1	0	-0.867	174	7.69%	91	14.02%
Ets2.W.Zbtb33-halfSite_0|+|+	1	0	-0.903	166	7.34%	89	13.71%
Ets2.W.Zbtb33-halfSite_1|-|-	1	0	-0.749	195	8.62%	94	14.48%
Ets2.W.Zbtb33-halfSite_1|-|+	1	0	-0.856	131	5.79%	68	10.48%
Ets2.W.Zbtb33-halfSite_1|+|-	1	0	-0.834	176	7.78%	90	13.87%
Ets2.W.Zbtb33-halfSite_1|+|+	1	0	-0.648	109	4.82%	49	7.55%
Ets2.W.Zbtb33-halfSite_10|-|-	1	0	-0.921	70	3.09%	38	5.86%
Ets2.W.Zbtb33-halfSite_10|-|+	1	0	-1.091	36	1.59%	22	3.39%
Ets2.W.Zbtb33-halfSite_10|+|+	1	0	-1.165	42	1.86%	27	4.16%
Ets2.W.Zbtb33-halfSite_2|-|-	1	0	-0.585	186	8.22%	80	12.33%
Ets2.W.Zbtb33-halfSite_2|-|+	1	0	-0.802	104	4.60%	52	8.01%
Ets2.W.Zbtb33-halfSite_2|+|+	1	0	-0.735	111	4.90%	53	8.17%
Ets2.W.Zbtb33-halfSite_3|-|-	1	0	-0.372	194	8.57%	72	11.09%
Ets2.W.Zbtb33-halfSite_3|+|-	1	0	-0.552	157	6.94%	66	10.17%
Ets2.W.Zbtb33-halfSite_3|+|+	1	0	-1.051	69	3.05%	41	6.32%
Ets2.W.Zbtb33-halfSite_4|-|-	1	0	-0.884	119	5.26%	63	9.71%
Ets2.W.Zbtb33-halfSite_4|+|-	1	0	-0.864	113	4.99%	59	9.09%
Ets2.W.Zbtb33-halfSite_4|+|+	1	0	-0.573	75	3.31%	32	4.93%
Ets2.W.Zbtb33-halfSite_5|-|-	1	0	-0.531	111	4.90%	46	7.09%
Ets2.W.Zbtb33-halfSite_5|-|+	1	0	-0.743	75	3.31%	36	5.55%
Ets2.W.Zbtb33-halfSite_5|+|-	1	0	-0.531	111	4.90%	46	7.09%
Ets2.W.Zbtb33-halfSite_6|-|-	1	0	-0.826	120	5.30%	61	9.40%
Ets2.W.Zbtb33-halfSite_6|-|+	1	0	-0.835	86	3.80%	44	6.78%
Ets2.W.Zbtb33-halfSite_6|+|-	1	0	-0.764	117	5.17%	57	8.78%
Ets2.W.Zbtb33-halfSite_7|-|-	1	0	-0.609	112	4.95%	49	7.55%
Ets2.W.Zbtb33-halfSite_7|+|-	1	0	-0.487	107	4.73%	43	6.63%
Ets2.W.Zbtb33-halfSite_7|+|+	1	0	-0.977	62	2.74%	35	5.39%
Ets2.W.Zbtb33-halfSite_8|-|-	1	0	-0.662	108	4.77%	49	7.55%
Ets2.W.Zbtb33-halfSite_8|-|+	1	0	-0.594	67	2.96%	29	4.47%
Ets2.W.Zbtb33-halfSite_8|+|-	1	0	-0.533	94	4.15%	39	6.01%
Ets2.W.Zbtb33-halfSite_8|+|+	1	0	-0.638	56	2.47%	25	3.85%
Ets2.W.Zbtb33-halfSite_9|-|-	1	0	-0.98	76	3.36%	43	6.63%
Ets2.W.Zbtb33-halfSite_9|-|+	1	0	-0.58	63	2.78%	27	4.16%
Ets2.W.Zbtb33-halfSite_9|+|-	1	0	-0.686	91	4.02%	42	6.47%
Ets2.W.Zbtb33-halfSite_9|+|+	1	0	-1.469	34	1.50%	27	4.16%
Ets2.W.Zbtb7b_-1|-|-	1	0	-0.492	310	13.70%	125	19.26%
Ets2.W.Zbtb7b_3|-|-	1	0	-0.717	174	7.69%	82	12.63%
Ets2.W.Zbtb7b_-1|-|+	1	0	-0.348	849	37.52%	310	47.77%
Ets2.W.Zbtb7b_-1|+|-	1	0	-0.82	81	3.58%	41	6.32%
Ets2.W.Zbtb7b_-1|+|+	1	0	-0.225	877	38.75%	294	45.30%
Ets2.W.Zbtb7b_-2|-|+	1	0	-0.345	648	28.63%	236	36.36%
Ets2.W.Zbtb7b_-2|+|+	1	0	-0.178	1335	58.99%	433	66.72%
Ets2.W.Zbtb7b_-3|-|+	1	0	-0.468	474	20.95%	188	28.97%
Ets2.W.Zbtb7b_-3|+|+	1	0	-0.203	1124	49.67%	371	57.16%
Ets2.W.Zbtb7b_-4|-|+	1	0	-0.465	730	32.26%	289	44.53%
Ets2.W.Zbtb7b_0|-|+	1	0	-0.462	620	27.40%	245	37.75%
Ets2.W.Zbtb7b_0|+|+	1	0	-0.313	623	27.53%	222	34.21%
Ets2.W.Zbtb7b_1|-|+	1	0	-0.397	564	24.92%	213	32.82%
Ets2.W.Zbtb7b_1|+|+	1	0	-0.305	601	26.56%	213	32.82%
Ets2.W.Zbtb7b_10|-|-	1	0	-0.802	86	3.80%	43	6.63%
Ets2.W.Zbtb7b_10|-|+	1	0	-0.544	208	9.19%	87	13.41%
Ets2.W.Zbtb7b_10|+|-	1	0	-0.668	90	3.98%	41	6.32%
Ets2.W.Zbtb7b_10|+|+	1	0	-0.325	245	10.83%	88	13.56%
Ets2.W.Zbtb7b_2|-|+	1	0	-0.618	484	21.39%	213	32.82%
Ets2.W.Zbtb7b_2|+|+	1	0	-0.43	528	23.33%	204	31.43%
Ets2.W.Zbtb7b_3|-|+	1	0	-0.51	409	18.07%	167	25.73%
Ets2.W.Zbtb7b_3|+|+	1	0	-0.421	461	20.37%	177	27.27%
Ets2.W.Zbtb7b_4|-|-	1	0	-0.843	175	7.73%	90	13.87%
Ets2.W.Zbtb7b_4|-|+	1	0	-0.378	365	16.13%	136	20.96%
Ets2.W.Zbtb7b_4|+|+	1	0	-0.372	396	17.50%	147	22.65%
Ets2.W.Zbtb7b_5|-|-	1	0	-0.992	142	6.27%	81	12.48%
Ets2.W.Zbtb7b_5|-|+	1	0	-0.401	375	16.57%	142	21.88%
Ets2.W.Zbtb7b_5|+|-	1	0	-0.358	185	8.17%	68	10.48%
Ets2.W.Zbtb7b_5|+|+	1	0	-0.428	412	18.21%	159	24.50%
Ets2.W.Zbtb7b_6|-|-	1	0	-0.546	129	5.70%	54	8.32%
Ets2.W.Zbtb7b_6|-|+	1	0	-0.569	329	14.54%	140	21.57%
Ets2.W.Zbtb7b_6|+|-	1	0	-0.674	188	8.31%	86	13.25%
Ets2.W.Zbtb7b_6|+|+	1	0	-0.582	368	16.26%	158	24.35%
Ets2.W.Zbtb7b_7|-|+	1	0	-0.373	315	13.92%	117	18.03%
Ets2.W.Zbtb7b_7|+|-	1	0	-0.565	165	7.29%	70	10.79%
Ets2.W.Zbtb7b_7|+|+	1	0	-0.563	328	14.49%	139	21.42%
Ets2.W.Zbtb7b_8|-|-	1	0	-0.39	149	6.58%	56	8.63%
Ets2.W.Zbtb7b_8|+|-	1	0	-0.384	155	6.85%	58	8.94%
Ets2.W.Zbtb7b_8|+|+	1	0	-0.563	295	13.04%	125	19.26%
Ets2.W.Zbtb7b_9|-|+	1	0	-0.501	239	10.56%	97	14.95%
Ets2.W.Zbtb7b_9|+|-	1	0	-0.399	119	5.26%	45	6.93%
Gabpa:Elk1:Elk3.W.E2f1_-2|+|+	1	0	-0.979	46	2.03%	26	4.01%
Gabpa:Elk1:Elk3.W.E2f1_0|+|+	1	0	-0.949	56	2.47%	31	4.78%
Gabpa:Elk1:Elk3.W.E2f1_2|+|-	1	0	-1.053	42	1.86%	25	3.85%
Gabpa:Elk1:Elk3.W.E2f1_4|-|+	1	0	-1.154	47	2.08%	30	4.62%
Gabpa:Elk1:Elk3.W.E2f1_7|+|-	1	0	-1.317	21	0.93%	15	2.31%
Gabpa:Elk1:Elk3.W.E2f1_8|-|-	1	0	-1.58	21	0.93%	18	2.77%
Gabpa:Elk1:Elk3.W.E2f1_9|-|+	1	0	-1.332	18	0.80%	13	2.00%
Gabpa:Elk1:Elk3.W.E2f1_3|-|-	1	0	-1.088	41	1.81%	25	3.85%
Gabpa:Elk1:Elk3.W.E2f1_-1|+|+	1	0	-1.081	61	2.70%	37	5.70%
Gabpa:Elk1:Elk3.W.E2f1_0|+|-	1	0	-0.962	34	1.50%	19	2.93%
Gabpa:Elk1:Elk3.W.E2f1_-1|-|-	1	0	-1.124	64	2.83%	40	6.16%
Gabpa:Elk1:Elk3.W.E2f1_-1|-|+	1	0	-0.692	41	1.81%	19	2.93%
Gabpa:Elk1:Elk3.W.E2f1_-1|+|-	1	0	-1.287	60	2.65%	42	6.47%
Gabpa:Elk1:Elk3.W.E2f1_-2|-|+	1	0	-0.669	68	3.00%	31	4.78%
Gabpa:Elk1:Elk3.W.E2f1_-2|+|-	1	0	-0.77	45	1.99%	22	3.39%
Gabpa:Elk1:Elk3.W.E2f1_-3|+|+	1	0	-1.434	40	1.77%	31	4.78%
Gabpa:Elk1:Elk3.W.E2f1_0|-|-	1	0	-0.839	76	3.36%	39	6.01%
Gabpa:Elk1:Elk3.W.E2f1_0|-|+	1	0	-1.144	71	3.14%	45	6.93%
Gabpa:Elk1:Elk3.W.E2f1_1|-|+	1	0	-0.93	86	3.80%	47	7.24%
Gabpa:Elk1:Elk3.W.E2f1_1|+|-	1	0	-0.735	44	1.94%	21	3.24%
Gabpa:Elk1:Elk3.W.E2f1_1|+|+	1	0	-0.517	78	3.45%	32	4.93%
Gabpa:Elk1:Elk3.W.E2f1_10|-|-	1	0	-1.983	15	0.66%	17	2.62%
Gabpa:Elk1:Elk3.W.E2f1_10|+|+	1	0	-2.465	12	0.53%	19	2.93%
Gabpa:Elk1:Elk3.W.E2f1_2|-|+	1	0	-1.192	58	2.56%	38	5.86%
Gabpa:Elk1:Elk3.W.E2f1_2|+|+	1	0	-1.049	59	2.61%	35	5.39%
Gabpa:Elk1:Elk3.W.E2f1_3|+|-	1	0	-1.043	44	1.94%	26	4.01%
Gabpa:Elk1:Elk3.W.E2f1_3|+|+	1	0	-1.454	28	1.24%	22	3.39%
Gabpa:Elk1:Elk3.W.E2f1_4|+|-	1	0	-0.692	41	1.81%	19	2.93%
Gabpa:Elk1:Elk3.W.E2f1_4|+|+	1	0	-0.876	38	1.68%	20	3.08%
Gabpa:Elk1:Elk3.W.E2f1_5|+|-	1	0	-1.58	21	0.93%	18	2.77%
Gabpa:Elk1:Elk3.W.E2f1_5|+|+	1	0	-0.884	34	1.50%	18	2.77%
Gabpa:Elk1:Elk3.W.E2f1_6|-|-	1	0	-1.317	21	0.93%	15	2.31%
Gabpa:Elk1:Elk3.W.E2f1_6|+|-	1	0	-1.096	31	1.37%	19	2.93%
Gabpa:Elk1:Elk3.W.E2f1_7|-|+	1	0	-1.506	27	1.19%	22	3.39%
Gabpa:Elk1:Elk3.W.E2f1_7|+|+	1	0	-1.102	26	1.15%	16	2.47%
Gabpa:Elk1:Elk3.W.E2f1_8|-|+	1	0	-1.632	18	0.80%	16	2.47%
Gabpa:Elk1:Elk3.W.E2f1_9|+|-	1	0	-1.387	12	0.53%	9	1.39%
Hes1.W.E2f1_-1|-|-	1	0	-0.606	181	8.00%	79	12.17%
Hes1.W.E2f1_-1|-|+	1	0	-0.714	85	3.76%	40	6.16%
Hes1.W.E2f1_-1|+|-	1	0	-0.594	201	8.88%	87	13.41%
Hes1.W.E2f1_-2|-|-	1	0	-0.456	150	6.63%	59	9.09%
Hes1.W.E2f1_-2|-|+	1	0	-0.488	271	11.98%	109	16.80%
Hes1.W.E2f1_-2|+|+	1	0	-0.58	182	8.04%	78	12.02%
Hes1.W.E2f1_-3|-|-	1	0	-0.521	209	9.24%	86	13.25%
Hes1.W.E2f1_-3|-|+	1	0	-0.779	63	2.78%	31	4.78%
Hes1.W.E2f1_-3|+|-	1	0	-0.682	400	17.68%	184	28.35%
Hes1.W.E2f1_-4|+|+	1	0	-0.704	398	17.59%	186	28.66%
Hes1.W.E2f1_-5|-|-	1	0	-1.081	145	6.41%	88	13.56%
Hes1.W.E2f1_-5|-|+	1	0	-0.826	643	28.41%	327	50.39%
Hes1.W.E2f1_-5|+|-	1	0	-1.081	145	6.41%	88	13.56%
Hes1.W.E2f1_-5|+|+	1	0	-0.833	636	28.10%	325	50.08%
Hes1.W.E2f1_0|-|-	1	0	-0.46	142	6.27%	56	8.63%
Hes1.W.E2f1_0|-|+	1	0	-0.534	130	5.74%	54	8.32%
Hes1.W.E2f1_0|+|-	1	0	-0.845	165	7.29%	85	13.10%
Hes1.W.E2f1_0|+|+	1	0	-0.48	135	5.97%	54	8.32%
Hes1.W.E2f1_1|-|-	1	0	-1.103	99	4.37%	61	9.40%
Hes1.W.E2f1_1|-|+	1	0	-0.644	145	6.41%	65	10.02%
Hes1.W.E2f1_1|+|-	1	0	-0.802	120	5.30%	60	9.24%
Hes1.W.E2f1_1|+|+	1	0	-0.532	135	5.97%	56	8.63%
Hes1.W.E2f1_2|-|-	1	0	-0.518	112	4.95%	46	7.09%
Hes1.W.E2f1_2|-|+	1	0	-1.036	68	3.00%	40	6.16%
Hes1.W.E2f1_2|+|-	1	0	-0.632	117	5.17%	52	8.01%
Hes1.W.E2f1_3|-|-	1	0	-0.73	82	3.62%	39	6.01%
Hes1.W.E2f1_3|+|+	1	0	-0.522	85	3.76%	35	5.39%
Hes1.W.E2f1_4|-|+	1	0	-1.128	67	2.96%	42	6.47%
Hes1.W.E2f1_4|+|-	1	0	-0.785	85	3.76%	42	6.47%
Hes1.W.E2f1_5|-|+	1	0	-1.05	64	2.83%	38	5.86%
Hes1.W.E2f1_5|+|+	1	0	-0.995	63	2.78%	36	5.55%
Hes1.W.E2f1_6|-|-	1	0	-0.496	89	3.93%	36	5.55%
Hes1.W.E2f1_6|-|+	1	0	-0.777	59	2.61%	29	4.47%
Hes1.W.E2f1_6|+|-	1	0	-1.073	58	2.56%	35	5.39%
Hes1.W.E2f1_7|-|-	1	0	-0.917	48	2.12%	26	4.01%
Hes1.W.E2f1_7|+|+	1	0	-0.732	42	1.86%	20	3.08%
Hes1.W.E2f1_8|-|+	1	0	-0.986	44	1.94%	25	3.85%
Hes1.W.E2f1_9|-|+	1	0	-0.802	36	1.59%	18	2.77%
Hes1.W.Mbd2_-1|-|+	1	0	-0.675	83	3.67%	38	5.86%
Hes1.W.Mbd2_-1|-|-	1	0	-0.945	67	2.96%	37	5.70%
Hes1.W.Mbd2_-1|+|-	1	0	-0.869	63	2.78%	33	5.08%
Hes1.W.Mbd2_-1|+|+	1	0	-1	68	3.00%	39	6.01%
Hes1.W.Mbd2_-2|-|-	1	0	-0.551	69	3.05%	29	4.47%
Hes1.W.Mbd2_-2|+|-	1	0	-0.664	121	5.35%	55	8.47%
Hes1.W.Mbd2_-3|-|-	1	0	-0.542	91	4.02%	38	5.86%
Hes1.W.Mbd2_-4|+|+	1	0	-1.343	22	0.97%	16	2.47%
Hes1.W.Mbd2_0|+|+	1	0	-1.124	40	1.77%	25	3.85%
Hes1.W.Mbd2_10|+|-	1	0	-2.124	4	0.18%	5	0.77%
Hes1.W.Mbd2_2|-|+	1	0	-1.439	27	1.19%	21	3.24%
Hes1.W.Mbd2_2|+|+	1	0	-0.802	40	1.77%	20	3.08%
Hes1.W.Mbd2_3|+|-	1	0	-0.724	38	1.68%	18	2.77%
Hes1.W.Mbd2_4|+|-	1	0	-0.758	33	1.46%	16	2.47%
Hes1.W.Zbtb33-halfSite_1|-|-	1	0	-0.606	55	2.43%	24	3.70%
Hes1.W.Zbtb33-halfSite_9|+|-	1	0	-1.439	9	0.40%	7	1.08%
Hes1.W.Zbtb33-halfSite_-1|-|-	1	0	-0.822	71	3.14%	36	5.55%
Hes1.W.Zbtb33-halfSite_-2|-|+	1	0	-0.48	140	6.19%	56	8.63%
Hes1.W.Zbtb33-halfSite_-2|+|+	1	0	-0.536	101	4.46%	42	6.47%
Hes1.W.Zbtb33-halfSite_-4|-|+	1	0	-0.552	157	6.94%	66	10.17%
Hes1.W.Zbtb33-halfSite_-4|+|+	1	0	-0.52	360	15.91%	148	22.80%
Hes1.W.Zbtb33-halfSite_-5|-|-	1	0	-0.491	531	23.46%	214	32.97%
Hes1.W.Zbtb33-halfSite_-5|-|+	1	0	-1.352	56	2.47%	41	6.32%
Hes1.W.Zbtb33-halfSite_-5|+|-	1	0	-0.464	546	24.13%	216	33.28%
Hes1.W.Zbtb33-halfSite_-5|+|+	1	0	-1.352	56	2.47%	41	6.32%
Hes1.W.Zbtb33-halfSite_0|-|-	1	0	-0.802	46	2.03%	23	3.54%
Hes1.W.Zbtb33-halfSite_0|-|+	1	0	-0.741	48	2.12%	23	3.54%
Hes1.W.Zbtb33-halfSite_0|+|-	1	0	-0.954	36	1.59%	20	3.08%
Hes1.W.Zbtb33-halfSite_0|+|+	1	0	-1.17	62	2.74%	40	6.16%
Hes1.W.Zbtb33-halfSite_1|+|+	1	0	-0.692	82	3.62%	38	5.86%
Hes1.W.Zbtb33-halfSite_2|-|-	1	0	-0.653	51	2.25%	23	3.54%
Hes1.W.Zbtb33-halfSite_2|+|-	1	0	-1.375	39	1.72%	29	4.47%
Hes1.W.Zbtb33-halfSite_3|+|+	1	0	-1.24	31	1.37%	21	3.24%
Hes1.W.Zbtb33-halfSite_4|-|-	1	0	-1.005	33	1.46%	19	2.93%
Hes1.W.Zbtb33-halfSite_4|+|-	1	0	-1.55	25	1.10%	21	3.24%
Hes1.W.Zbtb33-halfSite_6|-|-	1	0	-0.979	23	1.02%	13	2.00%
Hes1.W.Zbtb33-halfSite_6|+|-	1	0	-0.979	23	1.02%	13	2.00%
Hes1.W.Zbtb33-halfSite_8|-|+	1	0	-1.065	15	0.66%	9	1.39%
Hif1a.W.E2f1_-1|-|+	1	0	-0.7	146	6.45%	68	10.48%
Hif1a.W.E2f1_-1|+|-	1	0	-0.738	46	2.03%	22	3.39%
Hif1a.W.E2f1_-2|-|-	1	0	-0.675	83	3.67%	38	5.86%
Hif1a.W.E2f1_-2|+|-	1	0	-0.608	167	7.38%	73	11.25%
Hif1a.W.E2f1_-2|+|+	1	0	-1.271	13	0.57%	9	1.39%
Hif1a.W.E2f1_-3|+|+	1	0	-0.488	92	4.07%	37	5.70%
Hif1a.W.E2f1_-5|-|+	1	0	-0.53	698	30.84%	289	44.53%
Hif1a.W.E2f1_-5|+|+	1	0	-0.53	698	30.84%	289	44.53%
Hif1a.W.E2f1_0|-|-	1	0	-1.073	58	2.56%	35	5.39%
Hif1a.W.E2f1_0|-|+	1	0	-0.674	59	2.61%	27	4.16%
Hif1a.W.E2f1_1|-|-	1	0	-0.832	47	2.08%	24	3.70%
Hif1a.W.E2f1_1|-|+	1	0	-1.135	54	2.39%	34	5.24%
Hif1a.W.E2f1_1|+|-	1	0	-1.004	40	1.77%	23	3.54%
Hif1a.W.E2f1_1|+|+	1	0	-0.539	84	3.71%	35	5.39%
Hif1a.W.E2f1_10|-|-	1	0	-0.802	38	1.68%	19	2.93%
Hif1a.W.E2f1_10|-|+	1	0	-1.361	38	1.68%	28	4.31%
Hif1a.W.E2f1_2|+|+	1	0	-0.954	54	2.39%	30	4.62%
Hif1a.W.E2f1_3|-|-	1	0	-0.664	55	2.43%	25	3.85%
Hif1a.W.E2f1_3|-|+	1	0	-1.065	50	2.21%	30	4.62%
Hif1a.W.E2f1_3|+|-	1	0	-0.682	50	2.21%	23	3.54%
Hif1a.W.E2f1_4|-|+	1	0	-1.024	60	2.65%	35	5.39%
Hif1a.W.E2f1_4|+|-	1	0	-0.848	62	2.74%	32	4.93%
Hif1a.W.E2f1_4|+|+	1	0	-1.141	49	2.17%	31	4.78%
Hif1a.W.E2f1_5|+|-	1	0	-1.346	48	2.12%	35	5.39%
Hif1a.W.E2f1_6|-|-	1	0	-0.738	46	2.03%	22	3.39%
Hif1a.W.E2f1_6|-|+	1	0	-0.949	56	2.47%	31	4.78%
Hif1a.W.E2f1_7|-|+	1	0	-1.217	39	1.72%	26	4.01%
Hif1a.W.E2f1_7|+|-	1	0	-0.83	51	2.25%	26	4.01%
Hif1a.W.E2f1_7|+|+	1	0	-0.711	49	2.17%	23	3.54%
Hif1a.W.E2f1_8|-|-	1	0	-0.869	42	1.86%	22	3.39%
Hif1a.W.E2f1_8|-|+	1	0	-1.033	46	2.03%	27	4.16%
Hif1a.W.E2f1_9|-|-	1	0	-1.04	39	1.72%	23	3.54%
Hif1a.W.Klf7_-1|-|+	1	0	-0.592	74	3.27%	32	4.93%
Hif1a.W.Klf7_-1|+|-	1	0	-0.573	75	3.31%	32	4.93%
Hif1a.W.Klf7_-1|+|+	1	0	-0.972	144	6.36%	81	12.48%
Hif1a.W.Klf7_-2|-|+	1	0	-0.674	59	2.61%	27	4.16%
Hif1a.W.Klf7_-3|+|-	1	0	-0.707	47	2.08%	22	3.39%
Hif1a.W.Klf7_-3|+|+	1	0	-0.75	342	15.11%	165	25.42%
Hif1a.W.Klf7_0|+|-	1	0	-0.934	73	3.23%	40	6.16%
Hif1a.W.Klf7_0|+|+	1	0	-0.742	123	5.44%	59	9.09%
Hif1a.W.Klf7_1|-|+	1	0	-0.697	71	3.14%	33	5.08%
Hif1a.W.Klf7_1|+|-	1	0	-0.758	66	2.92%	32	4.93%
Hif1a.W.Klf7_1|+|+	1	0	-0.888	81	3.58%	43	6.63%
Hif1a.W.Klf7_10|-|-	1	0	-0.735	44	1.94%	21	3.24%
Hif1a.W.Klf7_10|+|-	1	0	-0.904	41	1.81%	22	3.39%
Hif1a.W.Klf7_2|-|+	1	0	-0.752	89	3.93%	43	6.63%
Hif1a.W.Klf7_2|+|-	1	0	-0.531	70	3.09%	29	4.47%
Hif1a.W.Klf7_3|-|-	1	0	-0.745	52	2.30%	25	3.85%
Hif1a.W.Klf7_3|+|-	1	0	-0.736	67	2.96%	32	4.93%
Hif1a.W.Klf7_3|+|+	1	0	-1.078	71	3.14%	43	6.63%
Hif1a.W.Klf7_4|-|+	1	0	-1.452	65	2.87%	51	7.86%
Hif1a.W.Klf7_4|+|-	1	0	-1.007	59	2.61%	34	5.24%
Hif1a.W.Klf7_4|+|+	1	0	-1.119	61	2.70%	38	5.86%
Hif1a.W.Klf7_5|-|+	1	0	-1.071	78	3.45%	47	7.24%
Hif1a.W.Klf7_5|+|-	1	0	-0.871	61	2.70%	32	4.93%
Hif1a.W.Klf7_5|+|+	1	0	-0.548	62	2.74%	26	4.01%
Hif1a.W.Klf7_6|-|+	1	0	-0.736	67	2.96%	32	4.93%
Hif1a.W.Klf7_6|+|-	1	0	-0.78	67	2.96%	33	5.08%
Hif1a.W.Klf7_6|+|+	1	0	-0.909	65	2.87%	35	5.39%
Hif1a.W.Klf7_7|-|+	1	0	-0.695	84	3.71%	39	6.01%
Hif1a.W.Klf7_8|-|-	1	0	-0.802	42	1.86%	21	3.24%
Hif1a.W.Klf7_8|-|+	1	0	-0.879	55	2.43%	29	4.47%
Hif1a.W.Klf7_8|+|-	1	0	-0.747	54	2.39%	26	4.01%
Hif1a.W.Mbd2_7|+|+	1	0	-1.249	22	0.97%	15	2.31%
Hif1a.W.Mbd2_7|-|+	1	0	-1.185	23	1.02%	15	2.31%
Hif1a.W.Mbd2_2|-|+	1	0	-0.948	47	2.08%	26	4.01%
Hif1a.W.Mbd2_4|-|-	1	0	-1.065	35	1.55%	21	3.24%
Hif1a.W.Mbd2_-1|-|-	1	0	-1.802	5	0.22%	5	0.77%
Hif1a.W.Mbd2_0|+|+	1	0	-0.572	61	2.70%	26	4.01%
Hif1a.W.Mbd2_-1|+|-	1	0	-0.724	57	2.52%	27	4.16%
Hif1a.W.Mbd2_-1|-|+	1	0	-0.511	93	4.11%	38	5.86%
Hif1a.W.Mbd2_0|-|-	1	0	-1.185	46	2.03%	30	4.62%
Hif1a.W.Mbd2_0|+|-	1	0	-0.988	51	2.25%	29	4.47%
Hif1a.W.Mbd2_1|-|-	1	0	-0.664	44	1.94%	20	3.08%
Hif1a.W.Mbd2_1|-|+	1	0	-0.644	58	2.56%	26	4.01%
Hif1a.W.Mbd2_1|+|-	1	0	-0.718	53	2.34%	25	3.85%
Hif1a.W.Mbd2_1|+|+	1	0	-1.132	70	3.09%	44	6.78%
Hif1a.W.Mbd2_10|-|+	1	0	-1.139	19	0.84%	12	1.85%
Hif1a.W.Mbd2_10|+|-	1	0	-1.802	12	0.53%	12	1.85%
Hif1a.W.Mbd2_2|+|+	1	0	-0.776	57	2.52%	28	4.31%
Hif1a.W.Mbd2_3|+|-	1	0	-0.869	42	1.86%	22	3.39%
Hif1a.W.Mbd2_4|-|+	1	0	-0.691	54	2.39%	25	3.85%
Hif1a.W.Mbd2_4|+|-	1	0	-0.884	34	1.50%	18	2.77%
Hif1a.W.Mbd2_5|+|+	1	0	-1.102	39	1.72%	24	3.70%
Hif1a.W.Mbd2_6|+|-	1	0	-1.278	23	1.02%	16	2.47%
Hif1a.W.Mbd2_8|-|+	1	0	-1.185	23	1.02%	15	2.31%
Hif1a.W.Mecp2_6|+|-	1	0	-0.851	29	1.28%	15	2.31%
Hif1a.W.Mecp2_-1|-|-	1	0	-1.802	5	0.22%	5	0.77%
Hif1a.W.Mecp2_7|+|+	1	0	-1.354	15	0.66%	11	1.69%
Hif1a.W.Mecp2_10|+|-	1	0	-1.927	11	0.49%	12	1.85%
Hif1a.W.Mecp2_-1|+|-	1	0	-0.781	69	3.05%	34	5.24%
Hif1a.W.Mecp2_0|-|-	1	0	-1.287	50	2.21%	35	5.39%
Hif1a.W.Mecp2_0|+|-	1	0	-0.853	56	2.47%	29	4.47%
Hif1a.W.Mecp2_0|+|+	1	0	-1.056	52	2.30%	31	4.78%
Hif1a.W.Mecp2_1|-|-	1	0	-0.889	64	2.83%	34	5.24%
Hif1a.W.Mecp2_1|+|-	1	0	-0.682	50	2.21%	23	3.54%
Hif1a.W.Mecp2_1|+|+	1	0	-1.165	70	3.09%	45	6.93%
Hif1a.W.Mecp2_10|-|+	1	0	-1.664	11	0.49%	10	1.54%
Hif1a.W.Mecp2_2|-|-	1	0	-0.741	48	2.12%	23	3.54%
Hif1a.W.Mecp2_2|-|+	1	0	-0.856	52	2.30%	27	4.16%
Hif1a.W.Mecp2_3|-|-	1	0	-1.004	40	1.77%	23	3.54%
Hif1a.W.Mecp2_4|+|-	1	0	-0.771	47	2.08%	23	3.54%
Hif1a.W.Mecp2_4|+|+	1	0	-0.802	36	1.59%	18	2.77%
Hif1a.W.Mecp2_5|+|+	1	0	-1.013	38	1.68%	22	3.39%
Hif1a.W.Mecp2_6|+|+	1	0	-1.11	21	0.93%	13	2.00%
Hif1a.W.Mecp2_8|-|-	1	0	-1.995	14	0.62%	16	2.47%
Hif1a.W.Mecp2_8|-|+	1	0	-1.802	16	0.71%	16	2.47%
Hif1a.W.Mecp2_9|-|+	1	0	-1.512	11	0.49%	9	1.39%
Hif1a.W.Zbtb33-halfSite_0|-|-	1	0	-0.69	67	2.96%	31	4.78%
Hif1a.W.Zbtb33-halfSite_0|+|-	1	0	-0.48	90	3.98%	36	5.55%
Hif1a.W.Zbtb33-halfSite_10|+|-	1	0	-1.079	33	1.46%	20	3.08%
Hif1a.W.Zbtb33-halfSite_6|+|-	1	0	-1.508	38	1.68%	31	4.78%
Hif1a.W.Zbtb33-halfSite_5|+|+	1	0	-0.775	55	2.43%	27	4.16%
Hif1a.W.Zbtb33-halfSite_9|-|+	1	0	-1.304	24	1.06%	17	2.62%
Hif1a.W.Zbtb33-halfSite_2|-|-	1	0	-0.895	60	2.65%	32	4.93%
Hif1a.W.Zbtb33-halfSite_-1|-|+	1	0	-1.802	8	0.35%	8	1.23%
Hif1a.W.Zbtb33-halfSite_0|+|+	1	0	-1.217	51	2.25%	34	5.24%
Hif1a.W.Zbtb33-halfSite_9|+|+	1	0	-0.845	33	1.46%	17	2.62%
Hif1a.W.Zbtb33-halfSite_-1|+|-	1	0	-0.823	69	3.05%	35	5.39%
Hif1a.W.Zbtb33-halfSite_-1|+|+	1	0	-0.68	74	3.27%	34	5.24%
Hif1a.W.Zbtb33-halfSite_-3|+|+	1	0	-0.415	468	20.68%	179	27.58%
Hif1a.W.Zbtb33-halfSite_-4|-|-	1	0	-0.588	529	23.38%	228	35.13%
Hif1a.W.Zbtb33-halfSite_0|-|+	1	0	-0.901	56	2.47%	30	4.62%
Hif1a.W.Zbtb33-halfSite_1|-|-	1	0	-1.028	53	2.34%	31	4.78%
Hif1a.W.Zbtb33-halfSite_1|-|+	1	0	-0.7	73	3.23%	34	5.24%
Hif1a.W.Zbtb33-halfSite_1|+|-	1	0	-0.727	59	2.61%	28	4.31%
Hif1a.W.Zbtb33-halfSite_10|-|+	1	0	-1.317	21	0.93%	15	2.31%
Hif1a.W.Zbtb33-halfSite_2|-|+	1	0	-0.714	51	2.25%	24	3.70%
Hif1a.W.Zbtb33-halfSite_2|+|+	1	0	-0.738	46	2.03%	22	3.39%
Hif1a.W.Zbtb33-halfSite_3|-|-	1	0	-1.024	48	2.12%	28	4.31%
Hif1a.W.Zbtb33-halfSite_3|+|-	1	0	-1.056	52	2.30%	31	4.78%
Hif1a.W.Zbtb33-halfSite_4|-|-	1	0	-0.638	56	2.47%	25	3.85%
Hif1a.W.Zbtb33-halfSite_4|-|+	1	0	-0.968	41	1.81%	23	3.54%
Hif1a.W.Zbtb33-halfSite_4|+|+	1	0	-1.013	38	1.68%	22	3.39%
Hif1a.W.Zbtb33-halfSite_5|-|-	1	0	-0.736	67	2.96%	32	4.93%
Hif1a.W.Zbtb33-halfSite_5|+|-	1	0	-0.718	53	2.34%	25	3.85%
Hif1a.W.Zbtb33-halfSite_6|+|+	1	0	-1.254	38	1.68%	26	4.01%
Hif1a.W.Zbtb33-halfSite_7|-|-	1	0	-0.986	44	1.94%	25	3.85%
Hif1a.W.Zbtb33-halfSite_8|-|-	1	0	-0.768	43	1.90%	21	3.24%
Hif1a.W.Zbtb33-halfSite_8|-|+	1	0	-1.217	21	0.93%	14	2.16%
Hif1a.W.Zbtb33-halfSite_8|+|+	1	0	-1.005	33	1.46%	19	2.93%
Hif1a.W.Zbtb33-halfSite_9|-|-	1	0	-1.328	25	1.10%	18	2.77%
Hif1a.W.Zbtb33-halfSite_9|+|-	1	0	-0.995	28	1.24%	16	2.47%
Hif1a.W.Zbtb7b_-1|+|-	1	0	-0.518	151	6.67%	62	9.55%
Hif1a.W.Zbtb7b_-1|+|+	1	0	-0.789	232	10.25%	115	17.72%
Hif1a.W.Zbtb7b_-2|+|-	1	0	-0.446	233	10.30%	91	14.02%
Hif1a.W.Zbtb7b_-2|+|+	1	0	-1.332	90	3.98%	65	10.02%
Hif1a.W.Zbtb7b_-3|-|+	1	0	-0.315	241	10.65%	86	13.25%
Hif1a.W.Zbtb7b_0|-|-	1	0	-1.002	141	6.23%	81	12.48%
Hif1a.W.Zbtb7b_0|-|+	1	0	-0.696	127	5.61%	59	9.09%
Hif1a.W.Zbtb7b_0|+|-	1	0	-0.708	111	4.90%	52	8.01%
Hif1a.W.Zbtb7b_0|+|+	1	0	-0.932	170	7.51%	93	14.33%
Hif1a.W.Zbtb7b_1|-|-	1	0	-0.46	142	6.27%	56	8.63%
Hif1a.W.Zbtb7b_1|-|+	1	0	-0.474	128	5.66%	51	7.86%
Hif1a.W.Zbtb7b_1|+|-	1	0	-0.697	114	5.04%	53	8.17%
Hif1a.W.Zbtb7b_1|+|+	1	0	-0.811	165	7.29%	83	12.79%
Hif1a.W.Zbtb7b_10|+|+	1	0	-0.669	57	2.52%	26	4.01%
Hif1a.W.Zbtb7b_2|+|-	1	0	-0.728	80	3.54%	38	5.86%
Hif1a.W.Zbtb7b_2|+|+	1	0	-0.814	123	5.44%	62	9.55%
Hif1a.W.Zbtb7b_3|-|+	1	0	-1.022	91	4.02%	53	8.17%
Hif1a.W.Zbtb7b_3|+|-	1	0	-0.743	75	3.31%	36	5.55%
Hif1a.W.Zbtb7b_3|+|+	1	0	-0.636	101	4.46%	45	6.93%
Hif1a.W.Zbtb7b_4|-|+	1	0	-1.147	85	3.76%	54	8.32%
Hif1a.W.Zbtb7b_4|+|-	1	0	-0.979	69	3.05%	39	6.01%
Hif1a.W.Zbtb7b_4|+|+	1	0	-1.029	82	3.62%	48	7.40%
Hif1a.W.Zbtb7b_5|-|+	1	0	-0.848	122	5.39%	63	9.71%
Hif1a.W.Zbtb7b_5|+|-	1	0	-1.004	80	3.54%	46	7.09%
Hif1a.W.Zbtb7b_5|+|+	1	0	-0.957	97	4.29%	54	8.32%
Hif1a.W.Zbtb7b_6|-|+	1	0	-0.921	105	4.64%	57	8.78%
Hif1a.W.Zbtb7b_6|+|-	1	0	-0.938	71	3.14%	39	6.01%
Hif1a.W.Zbtb7b_6|+|+	1	0	-0.888	81	3.58%	43	6.63%
Hif1a.W.Zbtb7b_7|-|-	1	0	-0.859	50	2.21%	26	4.01%
Hif1a.W.Zbtb7b_7|-|+	1	0	-0.802	86	3.80%	43	6.63%
Hif1a.W.Zbtb7b_7|+|-	1	0	-0.931	64	2.83%	35	5.39%
Hif1a.W.Zbtb7b_7|+|+	1	0	-0.535	77	3.40%	32	4.93%
Hif1a.W.Zbtb7b_8|-|-	1	0	-0.977	62	2.74%	35	5.39%
Hif1a.W.Zbtb7b_8|-|+	1	0	-0.903	69	3.05%	37	5.70%
Hif1a.W.Zbtb7b_8|+|-	1	0	-0.572	61	2.70%	26	4.01%
Hif1a.W.Zbtb7b_9|-|-	1	0	-0.871	61	2.70%	32	4.93%
Hif1a.W.Zbtb7b_9|+|+	1	0	-0.574	82	3.62%	35	5.39%
Hinfp.W.Zbtb33-halfSite_2|+|-	1	0	-1.139	38	1.68%	24	3.70%
Hinfp.W.Zbtb33-halfSite_0|-|-	1	0	-0.934	73	3.23%	40	6.16%
Hinfp.W.Zbtb33-halfSite_5|-|-	1	0	-0.851	29	1.28%	15	2.31%
Hinfp.W.Zbtb33-halfSite_5|-|+	1	0	-1.995	14	0.62%	16	2.47%
Hinfp.W.Zbtb33-halfSite_8|-|+	1	0	-1.802	14	0.62%	14	2.16%
Hinfp.W.Zbtb33-halfSite_7|-|-	1	0	-1.243	28	1.24%	19	2.93%
Hinfp.W.Zbtb33-halfSite_8|-|-	1	0	-0.854	27	1.19%	14	2.16%
Hinfp.W.Zbtb33-halfSite_1|-|+	1	0	-1.033	46	2.03%	27	4.16%
Hinfp.W.Zbtb33-halfSite_4|-|+	1	0	-0.802	28	1.24%	14	2.16%
Hinfp.W.Zbtb33-halfSite_-1|-|-	1	0	-1.278	46	2.03%	32	4.93%
Hinfp.W.Zbtb33-halfSite_-1|-|+	1	0	-0.898	58	2.56%	31	4.78%
Hinfp.W.Zbtb33-halfSite_-1|+|+	1	0	-0.732	84	3.71%	40	6.16%
Hinfp.W.Zbtb33-halfSite_-2|-|-	1	0	-0.909	104	4.60%	56	8.63%
Hinfp.W.Zbtb33-halfSite_-2|-|+	1	0	-0.9	71	3.14%	38	5.86%
Hinfp.W.Zbtb33-halfSite_-2|+|-	1	0	-0.892	62	2.74%	33	5.08%
Hinfp.W.Zbtb33-halfSite_-3|-|+	1	0	-1.585	43	1.90%	37	5.70%
Hinfp.W.Zbtb33-halfSite_-3|+|+	1	0	-1.075	96	4.24%	58	8.94%
Hinfp.W.Zbtb33-halfSite_-4|-|-	1	0	-1.2	85	3.76%	56	8.63%
Hinfp.W.Zbtb33-halfSite_0|-|+	1	0	-0.899	43	1.90%	23	3.54%
Hinfp.W.Zbtb33-halfSite_0|+|+	1	0	-1.024	48	2.12%	28	4.31%
Hinfp.W.Zbtb33-halfSite_1|-|-	1	0	-0.802	60	2.65%	30	4.62%
Hinfp.W.Zbtb33-halfSite_1|+|-	1	0	-0.598	53	2.34%	23	3.54%
Hinfp.W.Zbtb33-halfSite_10|-|+	1	0	-1.802	11	0.49%	11	1.69%
Hinfp.W.Zbtb33-halfSite_3|-|-	1	0	-1.254	38	1.68%	26	4.01%
Hinfp.W.Zbtb33-halfSite_3|-|+	1	0	-0.927	33	1.46%	18	2.77%
Hinfp.W.Zbtb33-halfSite_3|+|-	1	0	-0.77	45	1.99%	22	3.39%
Hinfp.W.Zbtb33-halfSite_4|+|-	1	0	-0.802	36	1.59%	18	2.77%
Hinfp.W.Zbtb33-halfSite_5|+|-	1	0	-0.854	27	1.19%	14	2.16%
Hinfp.W.Zbtb33-halfSite_5|+|+	1	0	-0.917	24	1.06%	13	2.00%
Hinfp.W.Zbtb33-halfSite_7|+|+	1	0	-1.139	19	0.84%	12	1.85%
Hivep2.W.E2f1_-4|-|+	1	0	-0.512	132	5.83%	54	8.32%
Hivep2.W.E2f1_0|+|-	1	0	-0.774	53	2.34%	26	4.01%
Hivep2.W.E2f1_1|-|-	1	0	-1.183	43	1.90%	28	4.31%
Hivep2.W.E2f1_2|-|-	1	0	-0.606	55	2.43%	24	3.70%
Hivep2.W.E2f1_-5|-|+	1	0	-1.326	32	1.41%	23	3.54%
Hivep2.W.E2f1_-5|+|-	1	0	-0.458	777	34.33%	306	47.15%
Hivep2.W.E2f1_2|-|+	1	0	-1.323	46	2.03%	33	5.08%
Hivep2.W.E2f1_0|-|-	1	0	-0.592	74	3.27%	32	4.93%
Hivep2.W.E2f1_2|+|-	1	0	-1.217	33	1.46%	22	3.39%
Hivep2.W.E2f1_-5|+|+	1	0	-1.526	23	1.02%	19	2.93%
Hivep2.W.E2f1_-1|-|+	1	0	-0.969	98	4.33%	55	8.47%
Hivep2.W.E2f1_-1|+|+	1	0	-0.972	80	3.54%	45	6.93%
Hivep2.W.E2f1_-2|-|-	1	0	-0.653	102	4.51%	46	7.09%
Hivep2.W.E2f1_-2|-|+	1	0	-0.702	135	5.97%	63	9.71%
Hivep2.W.E2f1_-2|+|+	1	0	-1.346	96	4.24%	70	10.79%
Hivep2.W.E2f1_-3|-|-	1	0	-0.963	161	7.11%	90	13.87%
Hivep2.W.E2f1_-3|-|+	1	0	-0.892	156	6.89%	83	12.79%
Hivep2.W.E2f1_-3|+|+	1	0	-1.13	102	4.51%	64	9.86%
Hivep2.W.E2f1_-4|-|-	1	0	-0.811	157	6.94%	79	12.17%
Hivep2.W.E2f1_-5|-|-	1	0	-0.48	755	33.36%	302	46.53%
Hivep2.W.E2f1_0|-|+	1	0	-0.504	91	4.02%	37	5.70%
Hivep2.W.E2f1_1|-|+	1	0	-0.838	78	3.45%	40	6.16%
Hivep2.W.E2f1_1|+|+	1	0	-0.778	61	2.70%	30	4.62%
Hivep2.W.E2f1_10|-|-	1	0	-1.512	11	0.49%	9	1.39%
Hivep2.W.E2f1_10|-|+	1	0	-1.48	20	0.88%	16	2.47%
Hivep2.W.E2f1_10|+|+	1	0	-1.512	11	0.49%	9	1.39%
Hivep2.W.E2f1_3|-|+	1	0	-0.691	54	2.39%	25	3.85%
Hivep2.W.E2f1_4|-|+	1	0	-0.647	49	2.17%	22	3.39%
Hivep2.W.E2f1_4|+|-	1	0	-1.047	27	1.19%	16	2.47%
Hivep2.W.E2f1_4|+|+	1	0	-0.946	38	1.68%	21	3.24%
Hivep2.W.E2f1_5|-|+	1	0	-1.387	36	1.59%	27	4.16%
Hivep2.W.E2f1_5|+|-	1	0	-0.917	24	1.06%	13	2.00%
Hivep2.W.E2f1_6|-|-	1	0	-1.58	21	0.93%	18	2.77%
Hivep2.W.E2f1_6|-|+	1	0	-0.848	31	1.37%	16	2.47%
Hivep2.W.E2f1_7|-|-	1	0	-1.889	16	0.71%	17	2.62%
Hivep2.W.E2f1_7|-|+	1	0	-1.158	25	1.10%	16	2.47%
Hivep2.W.E2f1_8|-|-	1	0	-1.254	19	0.84%	13	2.00%
Hivep2.W.E2f1_8|-|+	1	0	-0.917	24	1.06%	13	2.00%
Hivep2.W.E2f1_8|+|+	1	0	-0.954	27	1.19%	15	2.31%
Hivep2.W.E2f1_9|-|-	1	0	-1.139	19	0.84%	12	1.85%
Hivep2.W.E2f1_9|-|+	1	0	-1.58	14	0.62%	12	1.85%
Klf16.W.E2f1_-1|+|-	1	0	-0.719	89	3.93%	42	6.47%
Klf16.W.E2f1_-1|-|-	1	0	-0.488	92	4.07%	37	5.70%
Klf16.W.E2f1_-1|-|+	1	0	-0.503	246	10.87%	100	15.41%
Klf16.W.E2f1_-1|+|+	1	0	-0.572	183	8.09%	78	12.02%
Klf16.W.E2f1_-2|-|+	1	0	-0.868	193	8.53%	101	15.56%
Klf16.W.E2f1_-2|+|-	1	0	-0.848	93	4.11%	48	7.40%
Klf16.W.E2f1_-2|+|+	1	0	-0.577	173	7.64%	74	11.40%
Klf16.W.E2f1_-3|+|+	1	0	-0.507	287	12.68%	117	18.03%
Klf16.W.E2f1_-4|-|+	1	0	-0.633	263	11.62%	117	18.03%
Klf16.W.E2f1_-4|+|+	1	0	-0.58	231	10.21%	99	15.25%
Klf16.W.E2f1_-5|-|-	1	0	-0.735	482	21.30%	230	35.44%
Klf16.W.E2f1_-5|-|+	1	0	-0.808	751	33.19%	377	58.09%
Klf16.W.E2f1_-5|+|-	1	0	-0.72	487	21.52%	230	35.44%
Klf16.W.E2f1_-5|+|+	1	0	-0.808	751	33.19%	377	58.09%
Klf16.W.E2f1_0|-|-	1	0	-0.497	84	3.71%	34	5.24%
Klf16.W.E2f1_0|-|+	1	0	-0.642	172	7.60%	77	11.86%
Klf16.W.E2f1_0|+|-	1	0	-0.961	77	3.40%	43	6.63%
Klf16.W.E2f1_0|+|+	1	0	-0.74	142	6.27%	68	10.48%
Klf16.W.E2f1_1|-|-	1	0	-0.722	74	3.27%	35	5.39%
Klf16.W.E2f1_1|-|+	1	0	-0.535	154	6.81%	64	9.86%
Klf16.W.E2f1_1|+|-	1	0	-0.574	89	3.93%	38	5.86%
Klf16.W.E2f1_1|+|+	1	0	-0.414	157	6.94%	60	9.24%
Klf16.W.E2f1_10|+|+	1	0	-0.616	66	2.92%	29	4.47%
Klf16.W.E2f1_2|-|-	1	0	-0.465	96	4.24%	38	5.86%
Klf16.W.E2f1_2|-|+	1	0	-1.038	107	4.73%	63	9.71%
Klf16.W.E2f1_2|+|+	1	0	-0.441	149	6.58%	58	8.94%
Klf16.W.E2f1_3|-|+	1	0	-0.485	132	5.83%	53	8.17%
Klf16.W.E2f1_3|+|-	1	0	-0.724	76	3.36%	36	5.55%
Klf16.W.E2f1_3|+|+	1	0	-0.551	138	6.10%	58	8.94%
Klf16.W.E2f1_5|-|+	1	0	-0.486	117	5.17%	47	7.24%
Klf16.W.E2f1_5|+|+	1	0	-0.802	102	4.51%	51	7.86%
Klf16.W.E2f1_6|-|+	1	0	-0.536	101	4.46%	42	6.47%
Klf16.W.E2f1_6|+|-	1	0	-0.751	58	2.56%	28	4.31%
Klf16.W.E2f1_6|+|+	1	0	-0.569	94	4.15%	40	6.16%
Klf16.W.E2f1_7|-|+	1	0	-0.614	82	3.62%	36	5.55%
Klf16.W.E2f1_7|+|-	1	0	-0.979	46	2.03%	26	4.01%
Klf16.W.E2f1_7|+|+	1	0	-0.664	88	3.89%	40	6.16%
Klf16.W.E2f1_8|-|-	1	0	-1.18	40	1.77%	26	4.01%
Klf16.W.E2f1_8|+|-	1	0	-0.986	44	1.94%	25	3.85%
Klf16.W.E2f1_8|+|+	1	0	-0.55	81	3.58%	34	5.24%
Klf16.W.E2f1_9|-|+	1	0	-0.934	73	3.23%	40	6.16%
Klf16.W.Mbd2_1|+|-	1	0	-0.514	105	4.64%	43	6.63%
Klf16.W.Mbd2_9|-|+	1	0	-0.771	47	2.08%	23	3.54%
Klf16.W.Mbd2_9|+|-	1	0	-0.732	42	1.86%	20	3.08%
Klf16.W.Mbd2_-1|-|-	1	0	-0.402	161	7.11%	61	9.40%
Klf16.W.Mbd2_-1|-|+	1	0	-0.615	189	8.35%	83	12.79%
Klf16.W.Mbd2_-1|+|-	1	0	-0.465	96	4.24%	38	5.86%
Klf16.W.Mbd2_-2|-|+	1	0	-0.642	286	12.64%	128	19.72%
Klf16.W.Mbd2_-2|+|+	1	0	-0.549	174	7.69%	73	11.25%
Klf16.W.Mbd2_-3|-|+	1	0	-0.604	218	9.63%	95	14.64%
Klf16.W.Mbd2_-3|+|+	1	0	-0.629	230	10.16%	102	15.72%
Klf16.W.Mbd2_-4|+|-	1	0	-0.539	156	6.89%	65	10.02%
Klf16.W.Mbd2_-4|+|+	1	0	-0.769	131	5.79%	64	9.86%
Klf16.W.Mbd2_0|-|-	1	0	-0.773	100	4.42%	49	7.55%
Klf16.W.Mbd2_0|-|+	1	0	-0.422	151	6.67%	58	8.94%
Klf16.W.Mbd2_0|+|-	1	0	-0.841	109	4.82%	56	8.63%
Klf16.W.Mbd2_0|+|+	1	0	-0.586	151	6.67%	65	10.02%
Klf16.W.Mbd2_1|-|-	1	0	-0.863	69	3.05%	36	5.55%
Klf16.W.Mbd2_1|-|+	1	0	-0.73	103	4.55%	49	7.55%
Klf16.W.Mbd2_1|+|+	1	0	-0.593	141	6.23%	61	9.40%
Klf16.W.Mbd2_10|-|-	1	0	-1.024	24	1.06%	14	2.16%
Klf16.W.Mbd2_10|+|+	1	0	-0.738	46	2.03%	22	3.39%
Klf16.W.Mbd2_2|-|-	1	0	-1.028	53	2.34%	31	4.78%
Klf16.W.Mbd2_2|+|-	1	0	-0.939	80	3.54%	44	6.78%
Klf16.W.Mbd2_2|+|+	1	0	-0.491	129	5.70%	52	8.01%
Klf16.W.Mbd2_3|-|+	1	0	-0.48	125	5.52%	50	7.70%
Klf16.W.Mbd2_3|+|-	1	0	-0.623	77	3.40%	34	5.24%
Klf16.W.Mbd2_3|+|+	1	0	-0.68	111	4.90%	51	7.86%
Klf16.W.Mbd2_4|-|-	1	0	-0.802	70	3.09%	35	5.39%
Klf16.W.Mbd2_4|+|-	1	0	-0.845	66	2.92%	34	5.24%
Klf16.W.Mbd2_4|+|+	1	0	-0.568	87	3.84%	37	5.70%
Klf16.W.Mbd2_5|+|+	1	0	-0.567	80	3.54%	34	5.24%
Klf16.W.Mbd2_6|-|+	1	0	-0.903	69	3.05%	37	5.70%
Klf16.W.Mbd2_6|+|+	1	0	-0.646	78	3.45%	35	5.39%
Klf16.W.Mbd2_7|-|-	1	0	-0.972	32	1.41%	18	2.77%
Klf16.W.Mbd2_7|-|+	1	0	-0.594	67	2.96%	29	4.47%
Klf16.W.Mbd2_7|+|+	1	0	-0.729	61	2.70%	29	4.47%
Klf16.W.Mbd2_8|-|-	1	0	-1.461	19	0.84%	15	2.31%
Klf16.W.Mbd2_8|-|+	1	0	-0.727	59	2.61%	28	4.31%
Klf16.W.Mbd2_8|+|-	1	0	-0.762	37	1.63%	18	2.77%
Klf16.W.Mbd2_9|-|-	1	0	-1.086	23	1.02%	14	2.16%
Klf16.W.Mbd2_9|+|+	1	0	-0.647	49	2.17%	22	3.39%
Klf16.W.Zbtb33-halfSite_-1|-|+	1	0	-1.208	80	3.54%	53	8.17%
Klf16.W.Zbtb33-halfSite_1|-|+	1	0	-0.84	74	3.27%	38	5.86%
Klf16.W.Zbtb33-halfSite_5|+|+	1	0	-0.753	60	2.65%	29	4.47%
Klf16.W.Zbtb33-halfSite_4|+|+	1	0	-0.859	75	3.31%	39	6.01%
Klf16.W.Zbtb33-halfSite_6|+|+	1	0	-0.711	49	2.17%	23	3.54%
Klf16.W.Zbtb33-halfSite_7|-|+	1	0	-1.174	34	1.50%	22	3.39%
Klf16.W.Zbtb33-halfSite_-1|+|-	1	0	-0.637	157	6.94%	70	10.79%
Klf16.W.Zbtb33-halfSite_-1|+|+	1	0	-0.614	139	6.14%	61	9.40%
Klf16.W.Zbtb33-halfSite_-2|+|-	1	0	-0.817	186	8.22%	94	14.48%
Klf16.W.Zbtb33-halfSite_-3|-|-	1	0	-0.539	120	5.30%	50	7.70%
Klf16.W.Zbtb33-halfSite_-3|+|-	1	0	-0.551	188	8.31%	79	12.17%
Klf16.W.Zbtb33-halfSite_-4|+|-	1	0	-0.684	204	9.01%	94	14.48%
Klf16.W.Zbtb33-halfSite_-5|-|-	1	0	-0.687	745	32.92%	344	53.00%
Klf16.W.Zbtb33-halfSite_-5|+|-	1	0	-0.688	751	33.19%	347	53.47%
Klf16.W.Zbtb33-halfSite_0|-|-	1	0	-0.497	173	7.64%	70	10.79%
Klf16.W.Zbtb33-halfSite_0|-|+	1	0	-1.07	88	3.89%	53	8.17%
Klf16.W.Zbtb33-halfSite_0|+|-	1	0	-0.371	178	7.87%	66	10.17%
Klf16.W.Zbtb33-halfSite_1|-|-	1	0	-0.51	142	6.27%	58	8.94%
Klf16.W.Zbtb33-halfSite_1|+|-	1	0	-0.607	158	6.98%	69	10.63%
Klf16.W.Zbtb33-halfSite_2|-|-	1	0	-0.659	106	4.68%	48	7.40%
Klf16.W.Zbtb33-halfSite_2|+|-	1	0	-0.632	126	5.57%	56	8.63%
Klf16.W.Zbtb33-halfSite_3|-|-	1	0	-0.611	105	4.64%	46	7.09%
Klf16.W.Zbtb33-halfSite_3|-|+	1	0	-0.78	67	2.96%	33	5.08%
Klf16.W.Zbtb33-halfSite_3|+|-	1	0	-0.843	103	4.55%	53	8.17%
Klf16.W.Zbtb33-halfSite_4|-|-	1	0	-0.853	83	3.67%	43	6.63%
Klf16.W.Zbtb33-halfSite_4|-|+	1	0	-0.598	53	2.34%	23	3.54%
Klf16.W.Zbtb33-halfSite_4|+|-	1	0	-0.756	95	4.20%	46	7.09%
Klf16.W.Zbtb33-halfSite_6|-|-	1	0	-0.506	81	3.58%	33	5.08%
Klf16.W.Zbtb33-halfSite_6|-|+	1	0	-0.686	39	1.72%	18	2.77%
Klf16.W.Zbtb33-halfSite_6|+|-	1	0	-0.547	74	3.27%	31	4.78%
Klf16.W.Zbtb33-halfSite_8|+|-	1	0	-0.659	53	2.34%	24	3.70%
Klf16.W.Zbtb33-halfSite_9|+|-	1	0	-1.016	50	2.21%	29	4.47%
Klf16.W.Zbtb7b_-1|-|-	1	0	-1.074	154	6.81%	93	14.33%
Klf16.W.Zbtb7b_6|+|-	1	0	-1.118	53	2.34%	33	5.08%
Klf16.W.Zbtb7b_8|-|-	1	0	-0.758	33	1.46%	16	2.47%
Klf16.W.Zbtb7b_6|-|-	1	0	-1.024	36	1.59%	21	3.24%
Klf16.W.Zbtb7b_7|-|-	1	0	-1.403	29	1.28%	22	3.39%
Klf16.W.Zbtb7b_-1|-|+	1	0	-0.549	267	11.80%	112	17.26%
Klf16.W.Zbtb7b_-1|+|+	1	0	-0.485	294	12.99%	118	18.18%
Klf16.W.Zbtb7b_-2|-|+	1	0	-0.516	295	13.04%	121	18.64%
Klf16.W.Zbtb7b_-2|+|+	1	0	-0.497	331	14.63%	134	20.65%
Klf16.W.Zbtb7b_-3|-|+	1	0	-0.636	368	16.26%	164	25.27%
Klf16.W.Zbtb7b_-3|+|+	1	0	-0.629	426	18.82%	189	29.12%
Klf16.W.Zbtb7b_-4|-|+	1	0	-0.62	708	31.29%	312	48.07%
Klf16.W.Zbtb7b_-4|+|+	1	0	-0.58	679	30.00%	291	44.84%
Klf16.W.Zbtb7b_-5|-|+	1	0	-0.663	760	33.58%	345	53.16%
Klf16.W.Zbtb7b_-5|+|+	1	0	-0.633	749	33.10%	333	51.31%
Klf16.W.Zbtb7b_0|-|-	1	0	-1.189	78	3.45%	51	7.86%
Klf16.W.Zbtb7b_0|-|+	1	0	-0.341	256	11.31%	93	14.33%
Klf16.W.Zbtb7b_0|+|+	1	0	-0.483	267	11.80%	107	16.49%
Klf16.W.Zbtb7b_1|-|+	1	0	-0.369	243	10.74%	90	13.87%
Klf16.W.Zbtb7b_1|+|-	1	0	-0.657	73	3.23%	33	5.08%
Klf16.W.Zbtb7b_1|+|+	1	0	-0.387	256	11.31%	96	14.79%
Klf16.W.Zbtb7b_10|+|-	1	0	-0.802	32	1.41%	16	2.47%
Klf16.W.Zbtb7b_2|-|-	1	0	-1.011	45	1.99%	26	4.01%
Klf16.W.Zbtb7b_2|-|+	1	0	-0.366	211	9.32%	78	12.02%
Klf16.W.Zbtb7b_2|+|-	1	0	-1.093	67	2.96%	41	6.32%
Klf16.W.Zbtb7b_2|+|+	1	0	-0.337	207	9.15%	75	11.56%
Klf16.W.Zbtb7b_3|-|-	1	0	-1.055	47	2.08%	28	4.31%
Klf16.W.Zbtb7b_3|-|+	1	0	-0.554	171	7.56%	72	11.09%
Klf16.W.Zbtb7b_3|+|-	1	0	-0.924	68	3.00%	37	5.70%
Klf16.W.Zbtb7b_3|+|+	1	0	-0.493	171	7.56%	69	10.63%
Klf16.W.Zbtb7b_4|-|-	1	0	-0.959	52	2.30%	29	4.47%
Klf16.W.Zbtb7b_4|+|-	1	0	-0.686	65	2.87%	30	4.62%
Klf16.W.Zbtb7b_5|-|+	1	0	-0.407	163	7.20%	62	9.55%
Klf16.W.Zbtb7b_5|+|-	1	0	-0.638	65	2.87%	29	4.47%
Klf16.W.Zbtb7b_7|+|-	1	0	-0.884	51	2.25%	27	4.16%
Klf16.W.Zbtb7b_8|-|+	1	0	-0.629	124	5.48%	55	8.47%
Klf7.W.AP-2gamma(AP2)-MCF7-TFAP2C-ChIP-Seq(GSE21234)-Homer_-5|-|-	1	0	-0.523	478	21.12%	197	30.35%
Klf7.W.AP-2gamma(AP2)-MCF7-TFAP2C-ChIP-Seq(GSE21234)-Homer_-1|-|-	1	0	-0.964	143	6.32%	80	12.33%
Klf7.W.AP-2gamma(AP2)-MCF7-TFAP2C-ChIP-Seq(GSE21234)-Homer_-1|-|+	1	0	-0.786	93	4.11%	46	7.09%
Klf7.W.AP-2gamma(AP2)-MCF7-TFAP2C-ChIP-Seq(GSE21234)-Homer_-1|+|-	1	0	-0.832	94	4.15%	48	7.40%
Klf7.W.AP-2gamma(AP2)-MCF7-TFAP2C-ChIP-Seq(GSE21234)-Homer_-1|+|+	1	0	-0.741	96	4.24%	46	7.09%
Klf7.W.AP-2gamma(AP2)-MCF7-TFAP2C-ChIP-Seq(GSE21234)-Homer_-2|-|-	1	0	-0.547	105	4.64%	44	6.78%
Klf7.W.AP-2gamma(AP2)-MCF7-TFAP2C-ChIP-Seq(GSE21234)-Homer_-2|+|+	1	0	-0.761	107	4.73%	52	8.01%
Klf7.W.AP-2gamma(AP2)-MCF7-TFAP2C-ChIP-Seq(GSE21234)-Homer_-3|+|+	1	0	-0.813	129	5.70%	65	10.02%
Klf7.W.AP-2gamma(AP2)-MCF7-TFAP2C-ChIP-Seq(GSE21234)-Homer_-4|+|-	1	0	-0.632	252	11.14%	112	17.26%
Klf7.W.AP-2gamma(AP2)-MCF7-TFAP2C-ChIP-Seq(GSE21234)-Homer_-5|-|+	1	0	-0.437	394	17.41%	153	23.57%
Klf7.W.AP-2gamma(AP2)-MCF7-TFAP2C-ChIP-Seq(GSE21234)-Homer_-5|+|+	1	0	-0.434	382	16.88%	148	22.80%
Klf7.W.AP-2gamma(AP2)-MCF7-TFAP2C-ChIP-Seq(GSE21234)-Homer_0|+|-	1	0	-0.557	109	4.82%	46	7.09%
Klf7.W.AP-2gamma(AP2)-MCF7-TFAP2C-ChIP-Seq(GSE21234)-Homer_0|+|+	1	0	-0.536	89	3.93%	37	5.70%
Klf7.W.AP-2gamma(AP2)-MCF7-TFAP2C-ChIP-Seq(GSE21234)-Homer_1|-|-	1	0	-0.965	75	3.31%	42	6.47%
Klf7.W.AP-2gamma(AP2)-MCF7-TFAP2C-ChIP-Seq(GSE21234)-Homer_1|-|+	1	0	-0.702	60	2.65%	28	4.31%
Klf7.W.AP-2gamma(AP2)-MCF7-TFAP2C-ChIP-Seq(GSE21234)-Homer_1|+|-	1	0	-0.785	85	3.76%	42	6.47%
Klf7.W.AP-2gamma(AP2)-MCF7-TFAP2C-ChIP-Seq(GSE21234)-Homer_2|-|-	1	0	-0.58	63	2.78%	27	4.16%
Klf7.W.AP-2gamma(AP2)-MCF7-TFAP2C-ChIP-Seq(GSE21234)-Homer_2|-|+	1	0	-0.844	101	4.46%	52	8.01%
Klf7.W.AP-2gamma(AP2)-MCF7-TFAP2C-ChIP-Seq(GSE21234)-Homer_2|+|-	1	0	-0.526	92	4.07%	38	5.86%
Klf7.W.AP-2gamma(AP2)-MCF7-TFAP2C-ChIP-Seq(GSE21234)-Homer_3|-|+	1	0	-1.124	40	1.77%	25	3.85%
Klf7.W.AP-2gamma(AP2)-MCF7-TFAP2C-ChIP-Seq(GSE21234)-Homer_4|-|-	1	0	-1.088	41	1.81%	25	3.85%
Klf7.W.AP-2gamma(AP2)-MCF7-TFAP2C-ChIP-Seq(GSE21234)-Homer_4|-|+	1	0	-1.076	43	1.90%	26	4.01%
Klf7.W.Ascl1(bHLH)-NeuralTubes-Ascl1-ChIP-Seq(GSE55840)-Homer_-1|-|-	1	0	-0.37	143	6.32%	53	8.17%
Klf7.W.Ascl1(bHLH)-NeuralTubes-Ascl1-ChIP-Seq(GSE55840)-Homer_-2|-|+	1	0	-0.569	188	8.31%	80	12.33%
Klf7.W.Ascl1(bHLH)-NeuralTubes-Ascl1-ChIP-Seq(GSE55840)-Homer_-2|+|-	1	0	-0.666	145	6.41%	66	10.17%
Klf7.W.Ascl1(bHLH)-NeuralTubes-Ascl1-ChIP-Seq(GSE55840)-Homer_-2|+|+	1	0	-0.634	173	7.64%	77	11.86%
Klf7.W.Ascl1(bHLH)-NeuralTubes-Ascl1-ChIP-Seq(GSE55840)-Homer_-4|-|+	1	0	-0.489	246	10.87%	99	15.25%
Klf7.W.Ascl1(bHLH)-NeuralTubes-Ascl1-ChIP-Seq(GSE55840)-Homer_-4|+|-	1	0	-0.475	138	6.10%	55	8.47%
Klf7.W.Ascl1(bHLH)-NeuralTubes-Ascl1-ChIP-Seq(GSE55840)-Homer_-4|+|+	1	0	-0.338	491	21.70%	178	27.43%
Klf7.W.Ascl1(bHLH)-NeuralTubes-Ascl1-ChIP-Seq(GSE55840)-Homer_-5|-|-	1	0	-0.385	422	18.65%	158	24.35%
Klf7.W.Ascl1(bHLH)-NeuralTubes-Ascl1-ChIP-Seq(GSE55840)-Homer_-5|-|+	1	0	-0.441	986	43.57%	384	59.17%
Klf7.W.Ascl1(bHLH)-NeuralTubes-Ascl1-ChIP-Seq(GSE55840)-Homer_-5|+|+	1	0	-0.442	1037	45.82%	404	62.25%
Klf7.W.Ascl1(bHLH)-NeuralTubes-Ascl1-ChIP-Seq(GSE55840)-Homer_0|-|-	1	0	-0.488	92	4.07%	37	5.70%
Klf7.W.Ascl1(bHLH)-NeuralTubes-Ascl1-ChIP-Seq(GSE55840)-Homer_0|+|-	1	0	-0.571	115	5.08%	49	7.55%
Klf7.W.Ascl1(bHLH)-NeuralTubes-Ascl1-ChIP-Seq(GSE55840)-Homer_0|+|+	1	0	-0.564	151	6.67%	64	9.86%
Klf7.W.Ascl1(bHLH)-NeuralTubes-Ascl1-ChIP-Seq(GSE55840)-Homer_1|-|+	1	0	-0.78	130	5.74%	64	9.86%
Klf7.W.Ascl1(bHLH)-NeuralTubes-Ascl1-ChIP-Seq(GSE55840)-Homer_1|+|-	1	0	-0.603	101	4.46%	44	6.78%
Klf7.W.Ascl1(bHLH)-NeuralTubes-Ascl1-ChIP-Seq(GSE55840)-Homer_10|+|-	1	0	-1.174	17	0.75%	11	1.69%
Klf7.W.Ascl1(bHLH)-NeuralTubes-Ascl1-ChIP-Seq(GSE55840)-Homer_10|+|+	1	0	-0.939	20	0.88%	11	1.69%
Klf7.W.Ascl1(bHLH)-NeuralTubes-Ascl1-ChIP-Seq(GSE55840)-Homer_2|-|+	1	0	-0.499	116	5.13%	47	7.24%
Klf7.W.Ascl1(bHLH)-NeuralTubes-Ascl1-ChIP-Seq(GSE55840)-Homer_2|+|+	1	0	-0.562	111	4.90%	47	7.24%
Klf7.W.Ascl1(bHLH)-NeuralTubes-Ascl1-ChIP-Seq(GSE55840)-Homer_3|-|-	1	0	-0.669	57	2.52%	26	4.01%
Klf7.W.Ascl1(bHLH)-NeuralTubes-Ascl1-ChIP-Seq(GSE55840)-Homer_4|-|-	1	0	-0.664	55	2.43%	25	3.85%
Klf7.W.Ascl1(bHLH)-NeuralTubes-Ascl1-ChIP-Seq(GSE55840)-Homer_5|-|+	1	0	-0.643	67	2.96%	30	4.62%
Klf7.W.Ascl1(bHLH)-NeuralTubes-Ascl1-ChIP-Seq(GSE55840)-Homer_5|+|-	1	0	-0.664	44	1.94%	20	3.08%
Klf7.W.Ascl1(bHLH)-NeuralTubes-Ascl1-ChIP-Seq(GSE55840)-Homer_5|+|+	1	0	-0.632	63	2.78%	28	4.31%
Klf7.W.Ascl1(bHLH)-NeuralTubes-Ascl1-ChIP-Seq(GSE55840)-Homer_6|-|-	1	0	-1.124	32	1.41%	20	3.08%
Klf7.W.Ascl1(bHLH)-NeuralTubes-Ascl1-ChIP-Seq(GSE55840)-Homer_6|-|+	1	0	-0.77	45	1.99%	22	3.39%
Klf7.W.Ascl1(bHLH)-NeuralTubes-Ascl1-ChIP-Seq(GSE55840)-Homer_8|+|-	1	0	-1.58	21	0.93%	18	2.77%
Klf7.W.Ascl1(bHLH)-NeuralTubes-Ascl1-ChIP-Seq(GSE55840)-Homer_8|+|+	1	0	-0.876	38	1.68%	20	3.08%
Klf7.W.Ascl1(bHLH)-NeuralTubes-Ascl1-ChIP-Seq(GSE55840)-Homer_9|+|-	1	0	-1.304	24	1.06%	17	2.62%
Klf7.W.Cxxc1_-1|-|-	1	0	-1.043	44	1.94%	26	4.01%
Klf7.W.Cxxc1_-1|+|-	1	0	-0.466	265	11.71%	105	16.18%
Klf7.W.Cxxc1_-1|+|+	1	0	-0.504	445	19.66%	181	27.89%
Klf7.W.Cxxc1_-2|-|+	1	0	-0.69	659	29.12%	305	47.00%
Klf7.W.Cxxc1_-2|+|-	1	0	-0.875	211	9.32%	111	17.10%
Klf7.W.Cxxc1_-2|+|+	1	0	-0.323	669	29.56%	240	36.98%
Klf7.W.Cxxc1_-3|+|+	1	0	-0.519	776	34.29%	319	49.15%
Klf7.W.Cxxc1_0|-|+	1	0	-0.671	381	16.84%	174	26.81%
Klf7.W.Cxxc1_0|+|-	1	0	-0.549	193	8.53%	81	12.48%
Klf7.W.Cxxc1_0|+|+	1	0	-0.339	386	17.06%	140	21.57%
Klf7.W.Cxxc1_1|-|-	1	0	-0.583	135	5.97%	58	8.94%
Klf7.W.Cxxc1_1|-|+	1	0	-0.524	359	15.86%	148	22.80%
Klf7.W.Cxxc1_1|+|-	1	0	-0.64	141	6.23%	63	9.71%
Klf7.W.Cxxc1_1|+|+	1	0	-0.354	352	15.55%	129	19.88%
Klf7.W.Cxxc1_10|-|+	1	0	-0.419	120	5.30%	46	7.09%
Klf7.W.Cxxc1_10|+|-	1	0	-0.909	39	1.72%	21	3.24%
Klf7.W.Cxxc1_10|+|+	1	0	-0.403	116	5.13%	44	6.78%
Klf7.W.Cxxc1_2|-|+	1	0	-0.671	230	10.16%	105	16.18%
Klf7.W.Cxxc1_2|+|+	1	0	-0.561	338	14.94%	143	22.03%
Klf7.W.Cxxc1_3|-|-	1	0	-0.9	114	5.04%	61	9.40%
Klf7.W.Cxxc1_3|-|+	1	0	-0.422	255	11.27%	98	15.10%
Klf7.W.Cxxc1_3|+|-	1	0	-0.554	133	5.88%	56	8.63%
Klf7.W.Cxxc1_3|+|+	1	0	-0.278	276	12.20%	96	14.79%
Klf7.W.Cxxc1_4|-|+	1	0	-0.603	280	12.37%	122	18.80%
Klf7.W.Cxxc1_4|+|-	1	0	-0.749	83	3.67%	40	6.16%
Klf7.W.Cxxc1_4|+|+	1	0	-0.698	258	11.40%	120	18.49%
Klf7.W.Cxxc1_5|-|-	1	0	-0.881	125	5.52%	66	10.17%
Klf7.W.Cxxc1_5|-|+	1	0	-0.318	235	10.38%	84	12.94%
Klf7.W.Cxxc1_5|+|-	1	0	-0.398	127	5.61%	48	7.40%
Klf7.W.Cxxc1_5|+|+	1	0	-0.611	226	9.99%	99	15.25%
Klf7.W.Cxxc1_6|-|-	1	0	-0.689	106	4.68%	49	7.55%
Klf7.W.Cxxc1_6|-|+	1	0	-0.757	196	8.66%	95	14.64%
Klf7.W.Cxxc1_6|+|-	1	0	-0.816	101	4.46%	51	7.86%
Klf7.W.Cxxc1_6|+|+	1	0	-0.577	201	8.88%	86	13.25%
Klf7.W.Cxxc1_7|-|-	1	0	-0.78	67	2.96%	33	5.08%
Klf7.W.Cxxc1_7|-|+	1	0	-0.691	175	7.73%	81	12.48%
Klf7.W.Cxxc1_7|+|-	1	0	-0.542	103	4.55%	43	6.63%
Klf7.W.Cxxc1_7|+|+	1	0	-0.488	184	8.13%	74	11.40%
Klf7.W.Cxxc1_8|-|-	1	0	-0.736	67	2.96%	32	4.93%
Klf7.W.Cxxc1_8|-|+	1	0	-0.583	163	7.20%	70	10.79%
Klf7.W.Cxxc1_8|+|-	1	0	-0.841	72	3.18%	37	5.70%
Klf7.W.Cxxc1_8|+|+	1	0	-0.535	154	6.81%	64	9.86%
Klf7.W.Cxxc1_9|-|+	1	0	-0.421	125	5.52%	48	7.40%
Klf7.W.Cxxc1_9|+|-	1	0	-1.072	68	3.00%	41	6.32%
Klf7.W.Cxxc1_9|+|+	1	0	-0.49	139	6.14%	56	8.63%
Klf7.W.E2f1_-1|-|-	1	0	-0.413	233	10.30%	89	13.71%
Klf7.W.E2f1_-1|-|+	1	0	-0.8	683	30.18%	341	52.54%
Klf7.W.E2f1_-1|+|-	1	0	-0.972	128	5.66%	72	11.09%
Klf7.W.E2f1_-1|+|+	1	0	-0.84	407	17.98%	209	32.20%
Klf7.W.E2f1_-2|-|-	1	0	-0.576	372	16.44%	159	24.50%
Klf7.W.E2f1_-2|+|+	1	0	-0.667	437	19.31%	199	30.66%
Klf7.W.E2f1_-3|-|+	1	0	-0.644	1183	52.28%	530	81.66%
Klf7.W.E2f1_-3|+|+	1	0	-0.712	445	19.66%	209	32.20%
Klf7.W.E2f1_-4|-|-	1	0	-0.768	772	34.11%	377	58.09%
Klf7.W.E2f1_0|-|-	1	0	-0.917	229	10.12%	124	19.11%
Klf7.W.E2f1_0|-|+	1	0	-0.726	487	21.52%	231	35.59%
Klf7.W.E2f1_0|+|-	1	0	-0.983	254	11.22%	144	22.19%
Klf7.W.E2f1_0|+|+	1	0	-0.676	323	14.27%	148	22.80%
Klf7.W.E2f1_1|-|-	1	0	-0.773	200	8.84%	98	15.10%
Klf7.W.E2f1_1|-|+	1	0	-0.761	325	14.36%	158	24.35%
Klf7.W.E2f1_1|+|-	1	0	-0.667	224	9.90%	102	15.72%
Klf7.W.E2f1_1|+|+	1	0	-0.591	331	14.63%	143	22.03%
Klf7.W.E2f1_10|-|-	1	0	-0.664	121	5.35%	55	8.47%
Klf7.W.E2f1_10|-|+	1	0	-0.503	187	8.26%	76	11.71%
Klf7.W.E2f1_10|+|-	1	0	-0.78	130	5.74%	64	9.86%
Klf7.W.E2f1_10|+|+	1	0	-0.472	186	8.22%	74	11.40%
Klf7.W.E2f1_2|-|-	1	0	-0.529	261	11.53%	108	16.64%
Klf7.W.E2f1_2|-|+	1	0	-0.614	328	14.49%	144	22.19%
Klf7.W.E2f1_2|+|-	1	0	-0.824	195	8.62%	99	15.25%
Klf7.W.E2f1_2|+|+	1	0	-0.683	315	13.92%	145	22.34%
Klf7.W.E2f1_3|-|-	1	0	-0.577	194	8.57%	83	12.79%
Klf7.W.E2f1_3|-|+	1	0	-0.644	290	12.81%	130	20.03%
Klf7.W.E2f1_3|+|-	1	0	-0.585	172	7.60%	74	11.40%
Klf7.W.E2f1_3|+|+	1	0	-0.421	310	13.70%	119	18.34%
Klf7.W.E2f1_4|-|-	1	0	-0.775	214	9.46%	105	16.18%
Klf7.W.E2f1_4|-|+	1	0	-0.792	280	12.37%	139	21.42%
Klf7.W.E2f1_4|+|+	1	0	-0.723	300	13.26%	142	21.88%
Klf7.W.E2f1_5|-|-	1	0	-0.705	201	8.88%	94	14.48%
Klf7.W.E2f1_5|-|+	1	0	-0.871	246	10.87%	129	19.88%
Klf7.W.E2f1_5|+|-	1	0	-0.831	200	8.84%	102	15.72%
Klf7.W.E2f1_5|+|+	1	0	-0.627	289	12.77%	128	19.72%
Klf7.W.E2f1_6|-|-	1	0	-0.567	160	7.07%	68	10.48%
Klf7.W.E2f1_6|-|+	1	0	-0.751	257	11.36%	124	19.11%
Klf7.W.E2f1_6|+|-	1	0	-0.826	175	7.73%	89	13.71%
Klf7.W.E2f1_6|+|+	1	0	-0.707	252	11.14%	118	18.18%
Klf7.W.E2f1_7|-|-	1	0	-0.5	175	7.73%	71	10.94%
Klf7.W.E2f1_7|-|+	1	0	-0.501	207	9.15%	84	12.94%
Klf7.W.E2f1_7|+|-	1	0	-0.644	174	7.69%	78	12.02%
Klf7.W.E2f1_7|+|+	1	0	-0.649	249	11.00%	112	17.26%
Klf7.W.E2f1_8|-|-	1	0	-0.498	158	6.98%	64	9.86%
Klf7.W.E2f1_8|-|+	1	0	-0.572	204	9.01%	87	13.41%
Klf7.W.E2f1_8|+|-	1	0	-0.647	167	7.38%	75	11.56%
Klf7.W.E2f1_8|+|+	1	0	-0.594	231	10.21%	100	15.41%
Klf7.W.E2f1_9|-|-	1	0	-0.469	126	5.57%	50	7.70%
Klf7.W.E2f1_9|-|+	1	0	-0.69	201	8.88%	93	14.33%
Klf7.W.E2f1_9|+|-	1	0	-0.741	144	6.36%	69	10.63%
Klf7.W.E2f1_9|+|+	1	0	-0.626	192	8.48%	85	13.10%
Klf7.W.E2f6:E2f4_-5|-|+	1	0	-0.3	303	13.39%	107	16.49%
Klf7.W.E2f6:E2f4_3|-|-	1	0	-0.942	49	2.17%	27	4.16%
Klf7.W.E2f6:E2f4_-1|-|+	1	0	-0.664	341	15.07%	155	23.88%
Klf7.W.E2f6:E2f4_-1|+|+	1	0	-0.628	273	12.06%	121	18.64%
Klf7.W.E2f6:E2f4_-2|-|+	1	0	-0.651	433	19.13%	195	30.05%
Klf7.W.E2f6:E2f4_-2|+|+	1	0	-0.74	238	10.52%	114	17.57%
Klf7.W.E2f6:E2f4_-4|-|+	1	0	-0.517	975	43.08%	400	61.63%
Klf7.W.E2f6:E2f4_-4|+|+	1	0	-0.65	60	2.65%	27	4.16%
Klf7.W.E2f6:E2f4_-5|+|+	1	0	-0.426	864	38.18%	333	51.31%
Klf7.W.E2f6:E2f4_0|-|+	1	0	-0.76	247	10.91%	120	18.49%
Klf7.W.E2f6:E2f4_0|+|-	1	0	-0.922	81	3.58%	44	6.78%
Klf7.W.E2f6:E2f4_0|+|+	1	0	-0.367	357	15.78%	132	20.34%
Klf7.W.E2f6:E2f4_1|-|-	1	0	-0.655	62	2.74%	28	4.31%
Klf7.W.E2f6:E2f4_1|-|+	1	0	-0.504	327	14.45%	133	20.49%
Klf7.W.E2f6:E2f4_1|+|+	1	0	-0.426	301	13.30%	116	17.87%
Klf7.W.E2f6:E2f4_2|-|-	1	0	-0.595	60	2.65%	26	4.01%
Klf7.W.E2f6:E2f4_2|-|+	1	0	-0.616	264	11.67%	116	17.87%
Klf7.W.E2f6:E2f4_2|+|-	1	0	-0.802	56	2.47%	28	4.31%
Klf7.W.E2f6:E2f4_2|+|+	1	0	-0.455	257	11.36%	101	15.56%
Klf7.W.E2f6:E2f4_3|-|+	1	0	-0.527	225	9.94%	93	14.33%
Klf7.W.E2f6:E2f4_3|+|+	1	0	-0.848	155	6.85%	80	12.33%
Klf7.W.E2f6:E2f4_4|-|-	1	0	-0.899	43	1.90%	23	3.54%
Klf7.W.E2f6:E2f4_4|-|+	1	0	-0.601	154	6.81%	67	10.32%
Klf7.W.E2f6:E2f4_4|+|-	1	0	-0.718	53	2.34%	25	3.85%
Klf7.W.E2f6:E2f4_4|+|+	1	0	-0.564	184	8.13%	78	12.02%
Klf7.W.E2f6:E2f4_5|-|-	1	0	-0.895	30	1.33%	16	2.47%
Klf7.W.E2f6:E2f4_5|-|+	1	0	-0.451	176	7.78%	69	10.63%
Klf7.W.E2f6:E2f4_5|+|-	1	0	-1.116	37	1.63%	23	3.54%
Klf7.W.E2f6:E2f4_5|+|+	1	0	-0.745	154	6.81%	74	11.40%
Klf7.W.E2f6:E2f4_6|-|+	1	0	-0.42	159	7.03%	61	9.40%
Klf7.W.E2f6:E2f4_6|+|-	1	0	-0.664	44	1.94%	20	3.08%
Klf7.W.E2f6:E2f4_6|+|+	1	0	-0.503	155	6.85%	63	9.71%
Klf7.W.E2f6:E2f4_7|-|-	1	0	-1.031	29	1.28%	17	2.62%
Klf7.W.E2f6:E2f4_7|-|+	1	0	-0.354	150	6.63%	55	8.47%
Klf7.W.E2f6:E2f4_7|+|-	1	0	-1.995	21	0.93%	24	3.70%
Klf7.W.E2f6:E2f4_8|-|-	1	0	-1.18	20	0.88%	13	2.00%
Klf7.W.E2f6:E2f4_8|-|+	1	0	-0.539	120	5.30%	50	7.70%
Klf7.W.E2f6:E2f4_9|-|-	1	0	-0.917	24	1.06%	13	2.00%
Klf7.W.E2f6:E2f4_9|+|-	1	0	-1.065	25	1.10%	15	2.31%
Klf7.W.E2f6:E2f4_9|+|+	1	0	-0.772	96	4.24%	47	7.24%
Klf7.W.Ebf1_-3|-|-	1	0	-0.714	136	6.01%	64	9.86%
Klf7.W.Ebf1_-1|-|-	1	0	-0.676	288	12.73%	132	20.34%
Klf7.W.Ebf1_-1|+|+	1	0	-0.357	177	7.82%	65	10.02%
Klf7.W.Ebf1_-2|-|-	1	0	-0.536	618	27.31%	257	39.60%
Klf7.W.Ebf1_-4|-|-	1	0	-0.191	513	22.67%	168	25.89%
Klf7.W.Ebf1_-4|+|-	1	0	-0.219	1426	63.01%	476	73.34%
Klf7.W.Ebf1_0|-|-	1	0	-0.534	248	10.96%	103	15.87%
Klf7.W.Ebf1_0|-|+	1	0	-0.874	97	4.29%	51	7.86%
Klf7.W.Ebf1_0|+|-	1	0	-0.808	251	11.09%	126	19.41%
Klf7.W.Ebf1_1|-|-	1	0	-0.436	268	11.84%	104	16.02%
Klf7.W.Ebf1_1|+|-	1	0	-0.393	231	10.21%	87	13.41%
Klf7.W.Ebf1_10|-|+	1	0	-0.659	53	2.34%	24	3.70%
Klf7.W.Ebf1_10|+|-	1	0	-1.098	101	4.46%	62	9.55%
Klf7.W.Ebf1_10|+|+	1	0	-0.58	63	2.78%	27	4.16%
Klf7.W.Ebf1_2|-|-	1	0	-0.523	233	10.30%	96	14.79%
Klf7.W.Ebf1_2|-|+	1	0	-0.838	117	5.17%	60	9.24%
Klf7.W.Ebf1_2|+|-	1	0	-0.611	242	10.69%	106	16.33%
Klf7.W.Ebf1_2|+|+	1	0	-0.758	99	4.37%	48	7.40%
Klf7.W.Ebf1_3|-|-	1	0	-0.774	212	9.37%	104	16.02%
Klf7.W.Ebf1_3|+|-	1	0	-0.693	179	7.91%	83	12.79%
Klf7.W.Ebf1_4|-|-	1	0	-0.483	222	9.81%	89	13.71%
Klf7.W.Ebf1_4|-|+	1	0	-0.473	103	4.55%	41	6.32%
Klf7.W.Ebf1_4|+|-	1	0	-0.37	197	8.71%	73	11.25%
Klf7.W.Ebf1_4|+|+	1	0	-0.845	99	4.37%	51	7.86%
Klf7.W.Ebf1_5|-|-	1	0	-0.654	164	7.25%	74	11.40%
Klf7.W.Ebf1_5|-|+	1	0	-0.552	107	4.73%	45	6.93%
Klf7.W.Ebf1_5|+|-	1	0	-0.839	193	8.53%	99	15.25%
Klf7.W.Ebf1_5|+|+	1	0	-0.689	93	4.11%	43	6.63%
Klf7.W.Ebf1_6|-|-	1	0	-0.463	167	7.38%	66	10.17%
Klf7.W.Ebf1_6|-|+	1	0	-0.985	74	3.27%	42	6.47%
Klf7.W.Ebf1_6|+|-	1	0	-0.422	164	7.25%	63	9.71%
Klf7.W.Ebf1_7|-|-	1	0	-0.439	180	7.95%	70	10.79%
Klf7.W.Ebf1_7|-|+	1	0	-0.981	83	3.67%	47	7.24%
Klf7.W.Ebf1_7|+|+	1	0	-0.661	75	3.31%	34	5.24%
Klf7.W.Ebf1_8|-|-	1	0	-0.52	141	6.23%	58	8.94%
Klf7.W.Ebf1_8|-|+	1	0	-0.543	79	3.49%	33	5.08%
Klf7.W.Ebf1_8|+|-	1	0	-0.407	121	5.35%	46	7.09%
Klf7.W.Ebf1_8|+|+	1	0	-0.821	77	3.40%	39	6.01%
Klf7.W.Ebf1_9|-|-	1	0	-0.802	134	5.92%	67	10.32%
Klf7.W.Ebf1_9|-|+	1	0	-0.588	58	2.56%	25	3.85%
Klf7.W.Ebf1_9|+|-	1	0	-0.723	112	4.95%	53	8.17%
Klf7.W.Ebf1_9|+|+	1	0	-0.859	75	3.31%	39	6.01%
Klf7.W.Hes1_-3|+|+	1	0	-0.437	219	9.68%	85	13.10%
Klf7.W.Hes1_-4|+|-	1	0	-0.76	35	1.55%	17	2.62%
Klf7.W.Hes1_-1|+|+	1	0	-0.844	136	6.01%	70	10.79%
Klf7.W.Hes1_-2|-|+	1	0	-0.823	333	14.71%	169	26.04%
Klf7.W.Hes1_-2|+|-	1	0	-0.48	315	13.92%	126	19.41%
Klf7.W.Hes1_-3|+|-	1	0	-0.375	234	10.34%	87	13.41%
Klf7.W.Hes1_-4|-|-	1	0	-1.686	26	1.15%	24	3.70%
Klf7.W.Hes1_-4|-|+	1	0	-0.911	102	4.51%	55	8.47%
Klf7.W.Hes1_-4|+|+	1	0	-0.674	448	19.80%	205	31.59%
Klf7.W.Hes1_-5|-|+	1	0	-1.547	37	1.63%	31	4.78%
Klf7.W.Hes1_-5|+|-	1	0	-0.58	98	4.33%	42	6.47%
Klf7.W.Hes1_-5|+|+	1	0	-1.547	37	1.63%	31	4.78%
Klf7.W.Hes1_0|-|-	1	0	-0.733	107	4.73%	51	7.86%
Klf7.W.Hes1_0|-|+	1	0	-0.789	109	4.82%	54	8.32%
Klf7.W.Hes1_0|+|-	1	0	-0.48	120	5.30%	48	7.40%
Klf7.W.Hes1_0|+|+	1	0	-0.959	104	4.60%	58	8.94%
Klf7.W.Hes1_1|-|+	1	0	-0.462	119	5.26%	47	7.24%
Klf7.W.Hes1_1|+|+	1	0	-0.45	148	6.54%	58	8.94%
Klf7.W.Hes1_2|-|+	1	0	-0.571	108	4.77%	46	7.09%
Klf7.W.Hes1_2|+|-	1	0	-0.453	163	7.20%	64	9.86%
Klf7.W.Hes1_2|+|+	1	0	-0.838	117	5.17%	60	9.24%
Klf7.W.Hes1_3|-|+	1	0	-0.551	119	5.26%	50	7.70%
Klf7.W.Hes1_3|+|-	1	0	-0.528	133	5.88%	55	8.47%
Klf7.W.Hes1_3|+|+	1	0	-0.547	105	4.64%	44	6.78%
Klf7.W.Hes1_4|-|-	1	0	-0.708	111	4.90%	52	8.01%
Klf7.W.Hes1_4|+|-	1	0	-0.459	104	4.60%	41	6.32%
Klf7.W.Hes1_5|-|-	1	0	-0.689	106	4.68%	49	7.55%
Klf7.W.Hes1_5|-|+	1	0	-0.964	59	2.61%	33	5.08%
Klf7.W.Hes1_5|+|-	1	0	-0.536	89	3.93%	37	5.70%
Klf7.W.Hes1_5|+|+	1	0	-0.709	64	2.83%	30	4.62%
Klf7.W.Hes1_6|+|+	1	0	-0.912	63	2.78%	34	5.24%
Klf7.W.Hes1_7|-|+	1	0	-1.118	53	2.34%	33	5.08%
Klf7.W.Hes1_8|-|-	1	0	-0.58	70	3.09%	30	4.62%
Klf7.W.Hinfp_-1|-|-	1	0	-1.167	73	3.23%	47	7.24%
Klf7.W.Hinfp_-1|-|+	1	0	-0.769	219	9.68%	107	16.49%
Klf7.W.Hinfp_-1|+|-	1	0	-1.059	77	3.40%	46	7.09%
Klf7.W.Hinfp_-1|+|+	1	0	-0.831	149	6.58%	76	11.71%
Klf7.W.Hinfp_-2|-|-	1	0	-0.791	129	5.70%	64	9.86%
Klf7.W.Hinfp_-2|+|+	1	0	-0.933	137	6.05%	75	11.56%
Klf7.W.Hinfp_-3|-|+	1	0	-1.053	390	17.23%	232	35.75%
Klf7.W.Hinfp_-4|-|-	1	0	-1.249	113	4.99%	77	11.86%
Klf7.W.Hinfp_-5|-|+	1	0	-0.777	118	5.21%	58	8.94%
Klf7.W.Hinfp_-5|+|+	1	0	-0.789	327	14.45%	162	24.96%
Klf7.W.Hinfp_0|-|-	1	0	-1.304	72	3.18%	51	7.86%
Klf7.W.Hinfp_0|-|+	1	0	-0.608	151	6.67%	66	10.17%
Klf7.W.Hinfp_0|+|-	1	0	-0.664	55	2.43%	25	3.85%
Klf7.W.Hinfp_0|+|+	1	0	-0.614	139	6.14%	61	9.40%
Klf7.W.Hinfp_1|-|-	1	0	-1.059	77	3.40%	46	7.09%
Klf7.W.Hinfp_1|-|+	1	0	-1.1	96	4.24%	59	9.09%
Klf7.W.Hinfp_1|+|+	1	0	-0.656	135	5.97%	61	9.40%
Klf7.W.Hinfp_10|+|+	1	0	-0.861	48	2.12%	25	3.85%
Klf7.W.Hinfp_2|-|-	1	0	-0.652	71	3.14%	32	4.93%
Klf7.W.Hinfp_2|-|+	1	0	-0.91	128	5.66%	69	10.63%
Klf7.W.Hinfp_2|+|-	1	0	-0.714	68	3.00%	32	4.93%
Klf7.W.Hinfp_2|+|+	1	0	-0.843	105	4.64%	54	8.32%
Klf7.W.Hinfp_3|-|-	1	0	-1.097	44	1.94%	27	4.16%
Klf7.W.Hinfp_3|-|+	1	0	-0.536	113	4.99%	47	7.24%
Klf7.W.Hinfp_3|+|+	1	0	-0.852	85	3.76%	44	6.78%
Klf7.W.Hinfp_4|-|+	1	0	-0.924	79	3.49%	43	6.63%
Klf7.W.Hinfp_4|+|+	1	0	-0.802	100	4.42%	50	7.70%
Klf7.W.Hinfp_5|-|+	1	0	-1.086	69	3.05%	42	6.47%
Klf7.W.Hinfp_5|+|-	1	0	-1.376	43	1.90%	32	4.93%
Klf7.W.Hinfp_5|+|+	1	0	-0.895	75	3.31%	40	6.16%
Klf7.W.Hinfp_6|-|+	1	0	-0.556	83	3.67%	35	5.39%
Klf7.W.Hinfp_7|-|-	1	0	-0.884	34	1.50%	18	2.77%
Klf7.W.Hinfp_8|-|+	1	0	-0.909	52	2.30%	28	4.31%
Klf7.W.Hinfp_8|+|+	1	0	-1.191	55	2.43%	36	5.55%
Klf7.W.Klf16_4|-|-	1	0	-0.939	40	1.77%	22	3.39%
Klf7.W.Klf16_7|-|-	1	0	-0.917	24	1.06%	13	2.00%
Klf7.W.Klf16_0|-|-	1	0	-0.58	77	3.40%	33	5.08%
Klf7.W.Klf16_-1|-|+	1	0	-0.595	300	13.26%	130	20.03%
Klf7.W.Klf16_-1|+|+	1	0	-0.465	187	8.26%	74	11.40%
Klf7.W.Klf16_-2|-|+	1	0	-0.646	283	12.51%	127	19.57%
Klf7.W.Klf16_-2|+|+	1	0	-0.663	273	12.06%	124	19.11%
Klf7.W.Klf16_-3|-|+	1	0	-0.495	371	16.39%	150	23.11%
Klf7.W.Klf16_-3|+|+	1	0	-0.465	422	18.65%	167	25.73%
Klf7.W.Klf16_-4|-|+	1	0	-0.582	438	19.35%	188	28.97%
Klf7.W.Klf16_-4|+|+	1	0	-0.738	278	12.28%	133	20.49%
Klf7.W.Klf16_-5|-|+	1	0	-0.616	753	33.27%	331	51.00%
Klf7.W.Klf16_-5|+|+	1	0	-0.593	721	31.86%	312	48.07%
Klf7.W.Klf16_0|-|+	1	0	-0.678	194	8.57%	89	13.71%
Klf7.W.Klf16_0|+|+	1	0	-0.698	172	7.60%	80	12.33%
Klf7.W.Klf16_1|-|-	1	0	-0.655	62	2.74%	28	4.31%
Klf7.W.Klf16_1|-|+	1	0	-0.37	197	8.71%	73	11.25%
Klf7.W.Klf16_1|+|-	1	0	-0.781	71	3.14%	35	5.39%
Klf7.W.Klf16_1|+|+	1	0	-0.466	159	7.03%	63	9.71%
Klf7.W.Klf16_10|-|-	1	0	-1.332	18	0.80%	13	2.00%
Klf7.W.Klf16_10|+|-	1	0	-1.43	22	0.97%	17	2.62%
Klf7.W.Klf16_2|+|-	1	0	-0.775	55	2.43%	27	4.16%
Klf7.W.Klf16_3|+|-	1	0	-0.609	64	2.83%	28	4.31%
Klf7.W.Klf16_4|+|-	1	0	-0.745	52	2.30%	25	3.85%
Klf7.W.Klf16_5|+|+	1	0	-0.55	131	5.79%	55	8.47%
Klf7.W.Klf16_6|-|-	1	0	-1.189	26	1.15%	17	2.62%
Klf7.W.Klf16_6|+|-	1	0	-1.174	34	1.50%	22	3.39%
Klf7.W.Klf16_6|+|+	1	0	-0.53	128	5.66%	53	8.17%
Klf7.W.Klf16_7|+|+	1	0	-0.399	119	5.26%	45	6.93%
Klf7.W.Klf16_8|+|-	1	0	-0.901	28	1.24%	15	2.31%
Klf7.W.Klf16_8|+|+	1	0	-0.431	119	5.26%	46	7.09%
Klf7.W.Klf16_9|+|+	1	0	-0.561	104	4.60%	44	6.78%
Klf7.W.Lmo2_-1|+|-	1	0	-0.319	355	15.69%	127	19.57%
Klf7.W.Lmo2_-2|+|-	1	0	-0.265	531	23.46%	183	28.20%
Klf7.W.Lmo2_-3|+|-	1	0	-0.512	154	6.81%	63	9.71%
Klf7.W.Lmo2_-5|+|-	1	0	-0.503	972	42.95%	395	60.86%
Klf7.W.Lmo2_0|-|-	1	0	-0.59	271	11.98%	117	18.03%
Klf7.W.Lmo2_0|+|-	1	0	-0.343	220	9.72%	80	12.33%
Klf7.W.Lmo2_1|-|-	1	0	-0.321	187	8.26%	67	10.32%
Klf7.W.Lmo2_10|+|-	1	0	-0.58	63	2.78%	27	4.16%
Klf7.W.Lmo2_10|+|+	1	0	-0.692	41	1.81%	19	2.93%
Klf7.W.Lmo2_2|-|-	1	0	-0.545	141	6.23%	59	9.09%
Klf7.W.Lmo2_2|+|-	1	0	-0.348	200	8.84%	73	11.25%
Klf7.W.Lmo2_2|+|+	1	0	-0.552	107	4.73%	45	6.93%
Klf7.W.Lmo2_3|+|+	1	0	-0.539	96	4.24%	40	6.16%
Klf7.W.Lmo2_4|+|-	1	0	-0.832	192	8.48%	98	15.10%
Klf7.W.Lmo2_4|+|+	1	0	-0.739	117	5.17%	56	8.63%
Klf7.W.Lmo2_5|-|-	1	0	-0.529	145	6.41%	60	9.24%
Klf7.W.Lmo2_5|-|+	1	0	-0.472	88	3.89%	35	5.39%
Klf7.W.Lmo2_6|-|-	1	0	-0.659	148	6.54%	67	10.32%
Klf7.W.Lmo2_6|-|+	1	0	-0.71	81	3.58%	38	5.86%
Klf7.W.Lmo2_6|+|-	1	0	-0.651	131	5.79%	59	9.09%
Klf7.W.Lmo2_7|-|-	1	0	-0.843	103	4.55%	53	8.17%
Klf7.W.Lmo2_7|+|-	1	0	-0.468	116	5.13%	46	7.09%
Klf7.W.Lmo2_8|-|+	1	0	-0.618	50	2.21%	22	3.39%
Klf7.W.Lmo2_8|+|-	1	0	-0.488	92	4.07%	37	5.70%
Klf7.W.Lmo2_8|+|+	1	0	-0.595	60	2.65%	26	4.01%
Klf7.W.Lmo2_9|+|-	1	0	-0.58	77	3.40%	33	5.08%
Klf7.W.Mbd2_-1|-|-	1	0	-0.939	140	6.19%	77	11.86%
Klf7.W.Mbd2_-1|-|+	1	0	-0.678	329	14.54%	151	23.27%
Klf7.W.Mbd2_-1|+|-	1	0	-0.672	162	7.16%	74	11.40%
Klf7.W.Mbd2_-1|+|+	1	0	-0.808	253	11.18%	127	19.57%
Klf7.W.Mbd2_-2|-|+	1	0	-0.689	437	19.31%	202	31.12%
Klf7.W.Mbd2_-2|+|+	1	0	-0.551	69	3.05%	29	4.47%
Klf7.W.Mbd2_-3|-|+	1	0	-0.655	62	2.74%	28	4.31%
Klf7.W.Mbd2_-3|+|+	1	0	-0.518	246	10.87%	101	15.56%
Klf7.W.Mbd2_-4|-|+	1	0	-0.689	240	10.61%	111	17.10%
Klf7.W.Mbd2_-4|+|-	1	0	-0.497	210	9.28%	85	13.10%
Klf7.W.Mbd2_-4|+|+	1	0	-0.863	535	23.64%	279	42.99%
Klf7.W.Mbd2_-5|-|+	1	0	-0.887	264	11.67%	140	21.57%
Klf7.W.Mbd2_-5|+|-	1	0	-0.824	264	11.67%	134	20.65%
Klf7.W.Mbd2_0|-|-	1	0	-0.666	145	6.41%	66	10.17%
Klf7.W.Mbd2_0|-|+	1	0	-0.813	262	11.58%	132	20.34%
Klf7.W.Mbd2_0|+|-	1	0	-0.649	169	7.47%	76	11.71%
Klf7.W.Mbd2_0|+|+	1	0	-0.719	216	9.54%	102	15.72%
Klf7.W.Mbd2_1|-|-	1	0	-0.909	130	5.74%	70	10.79%
Klf7.W.Mbd2_1|-|+	1	0	-0.593	386	17.06%	167	25.73%
Klf7.W.Mbd2_1|+|-	1	0	-0.602	193	8.53%	84	12.94%
Klf7.W.Mbd2_1|+|+	1	0	-0.638	195	8.62%	87	13.41%
Klf7.W.Mbd2_10|-|-	1	0	-0.909	65	2.87%	35	5.39%
Klf7.W.Mbd2_10|+|+	1	0	-0.621	102	4.51%	45	6.93%
Klf7.W.Mbd2_2|-|-	1	0	-0.83	253	11.18%	129	19.88%
Klf7.W.Mbd2_2|-|+	1	0	-0.605	305	13.48%	133	20.49%
Klf7.W.Mbd2_2|+|-	1	0	-0.788	214	9.46%	106	16.33%
Klf7.W.Mbd2_2|+|+	1	0	-0.671	289	12.77%	132	20.34%
Klf7.W.Mbd2_3|-|-	1	0	-0.585	179	7.91%	77	11.86%
Klf7.W.Mbd2_3|-|+	1	0	-0.541	266	11.75%	111	17.10%
Klf7.W.Mbd2_3|+|-	1	0	-0.536	178	7.87%	74	11.40%
Klf7.W.Mbd2_3|+|+	1	0	-0.491	263	11.62%	106	16.33%
Klf7.W.Mbd2_4|-|-	1	0	-0.62	152	6.72%	67	10.32%
Klf7.W.Mbd2_4|-|+	1	0	-0.795	209	9.24%	104	16.02%
Klf7.W.Mbd2_4|+|-	1	0	-0.592	155	6.85%	67	10.32%
Klf7.W.Mbd2_4|+|+	1	0	-0.434	222	9.81%	86	13.25%
Klf7.W.Mbd2_5|-|-	1	0	-1.02	129	5.70%	75	11.56%
Klf7.W.Mbd2_5|+|-	1	0	-0.707	126	5.57%	59	9.09%
Klf7.W.Mbd2_5|+|+	1	0	-0.666	200	8.84%	91	14.02%
Klf7.W.Mbd2_6|-|-	1	0	-0.616	116	5.13%	51	7.86%
Klf7.W.Mbd2_6|-|+	1	0	-0.5	180	7.95%	73	11.25%
Klf7.W.Mbd2_6|+|-	1	0	-0.644	116	5.13%	52	8.01%
Klf7.W.Mbd2_6|+|+	1	0	-0.694	153	6.76%	71	10.94%
Klf7.W.Mbd2_7|-|-	1	0	-1.077	81	3.58%	49	7.55%
Klf7.W.Mbd2_7|-|+	1	0	-0.48	165	7.29%	66	10.17%
Klf7.W.Mbd2_7|+|-	1	0	-0.758	101	4.46%	49	7.55%
Klf7.W.Mbd2_8|-|-	1	0	-0.464	91	4.02%	36	5.55%
Klf7.W.Mbd2_8|-|+	1	0	-0.441	149	6.58%	58	8.94%
Klf7.W.Mbd2_8|+|-	1	0	-0.786	91	4.02%	45	6.93%
Klf7.W.Mbd2_8|+|+	1	0	-0.792	141	6.23%	70	10.79%
Klf7.W.Mbd2_9|-|-	1	0	-0.652	71	3.14%	32	4.93%
Klf7.W.Mbd2_9|-|+	1	0	-0.613	114	5.04%	50	7.70%
Klf7.W.Mbd2_9|+|-	1	0	-0.712	66	2.92%	31	4.78%
Klf7.W.Mbd2_9|+|+	1	0	-0.402	124	5.48%	47	7.24%
Klf7.W.Mecp2_-1|-|-	1	0	-0.888	147	6.50%	78	12.02%
Klf7.W.Mecp2_-1|-|+	1	0	-0.816	103	4.55%	52	8.01%
Klf7.W.Mecp2_-1|+|-	1	0	-0.627	262	11.58%	116	17.87%
Klf7.W.Mecp2_-1|+|+	1	0	-0.425	252	11.14%	97	14.95%
Klf7.W.Mecp2_-2|-|+	1	0	-0.812	147	6.50%	74	11.40%
Klf7.W.Mecp2_-2|+|-	1	0	-0.521	413	18.25%	170	26.19%
Klf7.W.Mecp2_-2|+|+	1	0	-0.409	436	19.27%	166	25.58%
Klf7.W.Mecp2_-3|+|-	1	0	-0.697	114	5.04%	53	8.17%
Klf7.W.Mecp2_-3|+|+	1	0	-0.345	733	32.39%	267	41.14%
Klf7.W.Mecp2_-4|+|-	1	0	-0.637	361	15.95%	161	24.81%
Klf7.W.Mecp2_-4|+|+	1	0	-0.799	471	20.81%	235	36.21%
Klf7.W.Mecp2_-5|+|-	1	0	-0.824	729	32.21%	370	57.01%
Klf7.W.Mecp2_0|-|-	1	0	-0.51	169	7.47%	69	10.63%
Klf7.W.Mecp2_0|-|+	1	0	-0.525	189	8.35%	78	12.02%
Klf7.W.Mecp2_0|+|-	1	0	-0.352	254	11.22%	93	14.33%
Klf7.W.Mecp2_0|+|+	1	0	-0.664	198	8.75%	90	13.87%
Klf7.W.Mecp2_1|-|-	1	0	-0.758	167	7.38%	81	12.48%
Klf7.W.Mecp2_1|-|+	1	0	-0.571	216	9.54%	92	14.18%
Klf7.W.Mecp2_1|+|-	1	0	-0.731	250	11.05%	119	18.34%
Klf7.W.Mecp2_1|+|+	1	0	-0.542	206	9.10%	86	13.25%
Klf7.W.Mecp2_10|-|-	1	0	-0.717	70	3.09%	33	5.08%
Klf7.W.Mecp2_10|-|+	1	0	-0.612	73	3.23%	32	4.93%
Klf7.W.Mecp2_10|+|+	1	0	-0.76	70	3.09%	34	5.24%
Klf7.W.Mecp2_2|-|-	1	0	-0.611	315	13.92%	138	21.26%
Klf7.W.Mecp2_2|-|+	1	0	-0.695	239	10.56%	111	17.10%
Klf7.W.Mecp2_2|+|-	1	0	-0.683	291	12.86%	134	20.65%
Klf7.W.Mecp2_2|+|+	1	0	-0.702	268	11.84%	125	19.26%
Klf7.W.Mecp2_3|-|-	1	0	-0.629	221	9.77%	98	15.10%
Klf7.W.Mecp2_3|-|+	1	0	-0.834	178	7.87%	91	14.02%
Klf7.W.Mecp2_3|+|-	1	0	-0.427	223	9.85%	86	13.25%
Klf7.W.Mecp2_3|+|+	1	0	-0.642	248	10.96%	111	17.10%
Klf7.W.Mecp2_4|-|-	1	0	-0.846	161	7.11%	83	12.79%
Klf7.W.Mecp2_4|-|+	1	0	-0.992	156	6.89%	89	13.71%
Klf7.W.Mecp2_4|+|-	1	0	-0.719	197	8.71%	93	14.33%
Klf7.W.Mecp2_4|+|+	1	0	-0.642	181	8.00%	81	12.48%
Klf7.W.Mecp2_5|-|-	1	0	-0.604	156	6.89%	68	10.48%
Klf7.W.Mecp2_5|-|+	1	0	-0.606	165	7.29%	72	11.09%
Klf7.W.Mecp2_5|+|-	1	0	-0.706	171	7.56%	80	12.33%
Klf7.W.Mecp2_5|+|+	1	0	-0.705	154	6.81%	72	11.09%
Klf7.W.Mecp2_6|-|-	1	0	-0.576	152	6.72%	65	10.02%
Klf7.W.Mecp2_6|-|+	1	0	-0.667	101	4.46%	46	7.09%
Klf7.W.Mecp2_6|+|-	1	0	-0.864	136	6.01%	71	10.94%
Klf7.W.Mecp2_6|+|+	1	0	-0.846	128	5.66%	66	10.17%
Klf7.W.Mecp2_7|-|-	1	0	-0.58	119	5.26%	51	7.86%
Klf7.W.Mecp2_7|-|+	1	0	-0.421	112	4.95%	43	6.63%
Klf7.W.Mecp2_7|+|-	1	0	-0.856	131	5.79%	68	10.48%
Klf7.W.Mecp2_7|+|+	1	0	-0.534	130	5.74%	54	8.32%
Klf7.W.Mecp2_8|-|+	1	0	-0.764	78	3.45%	38	5.86%
Klf7.W.Mecp2_8|+|-	1	0	-0.447	110	4.86%	43	6.63%
Klf7.W.Mecp2_8|+|+	1	0	-0.984	104	4.60%	59	9.09%
Klf7.W.Mecp2_9|-|+	1	0	-0.766	82	3.62%	40	6.16%
Klf7.W.Mecp2_9|+|-	1	0	-0.689	106	4.68%	49	7.55%
Klf7.W.Mecp2_9|+|+	1	0	-0.682	100	4.42%	46	7.09%
Klf7.W.Nfic_-3|+|-	1	0	-0.312	413	18.25%	147	22.65%
Klf7.W.Nfic_-1|-|-	1	0	-0.741	194	8.57%	93	14.33%
Klf7.W.Nfic_-1|+|-	1	0	-0.469	456	20.15%	181	27.89%
Klf7.W.Nfic_-1|+|+	1	0	-0.265	264	11.67%	91	14.02%
Klf7.W.Nfic_-3|-|-	1	0	-0.517	117	5.17%	48	7.40%
Klf7.W.Nfic_-4|+|-	1	0	-0.583	752	33.23%	323	49.77%
Klf7.W.Nfic_0|-|-	1	0	-0.588	348	15.38%	150	23.11%
Klf7.W.Nfic_0|-|+	1	0	-0.509	196	8.66%	80	12.33%
Klf7.W.Nfic_0|+|-	1	0	-0.489	400	17.68%	161	24.81%
Klf7.W.Nfic_1|-|-	1	0	-0.576	290	12.81%	124	19.11%
Klf7.W.Nfic_1|+|-	1	0	-0.285	309	13.65%	108	16.64%
Klf7.W.Nfic_10|-|-	1	0	-0.519	129	5.70%	53	8.17%
Klf7.W.Nfic_10|+|-	1	0	-0.549	143	6.32%	60	9.24%
Klf7.W.Nfic_2|-|-	1	0	-0.738	276	12.20%	132	20.34%
Klf7.W.Nfic_2|-|+	1	0	-0.517	251	11.09%	103	15.87%
Klf7.W.Nfic_2|+|-	1	0	-0.611	363	16.04%	159	24.50%
Klf7.W.Nfic_3|-|-	1	0	-0.317	305	13.48%	109	16.80%
Klf7.W.Nfic_3|-|+	1	0	-0.534	183	8.09%	76	11.71%
Klf7.W.Nfic_3|+|-	1	0	-0.636	294	12.99%	131	20.18%
Klf7.W.Nfic_3|+|+	1	0	-0.544	165	7.29%	69	10.63%
Klf7.W.Nfic_4|-|-	1	0	-0.572	244	10.78%	104	16.02%
Klf7.W.Nfic_4|-|+	1	0	-0.454	168	7.42%	66	10.17%
Klf7.W.Nfic_4|+|-	1	0	-0.27	292	12.90%	101	15.56%
Klf7.W.Nfic_5|+|-	1	0	-0.435	245	10.83%	95	14.64%
Klf7.W.Nfic_5|+|+	1	0	-0.429	158	6.98%	61	9.40%
Klf7.W.Nfic_6|-|-	1	0	-0.846	225	9.94%	116	17.87%
Klf7.W.Nfic_6|-|+	1	0	-0.705	139	6.14%	65	10.02%
Klf7.W.Nfic_6|+|-	1	0	-0.637	231	10.21%	103	15.87%
Klf7.W.Nfic_7|-|-	1	0	-0.4	214	9.46%	81	12.48%
Klf7.W.Nfic_7|-|+	1	0	-0.485	132	5.83%	53	8.17%
Klf7.W.Nfic_7|+|+	1	0	-0.748	137	6.05%	66	10.17%
Klf7.W.Nfic_8|-|-	1	0	-0.602	170	7.51%	74	11.40%
Klf7.W.Nfic_8|-|+	1	0	-0.537	125	5.52%	52	8.01%
Klf7.W.Nfic_8|+|+	1	0	-0.398	135	5.97%	51	7.86%
Klf7.W.Nfic_9|+|-	1	0	-0.443	177	7.82%	69	10.63%
Klf7.W.Nfic_9|+|+	1	0	-0.759	103	4.55%	50	7.70%
Klf7.W.Nrf1_-1|-|-	1	0	-0.983	97	4.29%	55	8.47%
Klf7.W.Nrf1_-1|-|+	1	0	-0.744	127	5.61%	61	9.40%
Klf7.W.Nrf1_-1|+|-	1	0	-0.825	63	2.78%	32	4.93%
Klf7.W.Nrf1_-1|+|+	1	0	-0.918	107	4.73%	58	8.94%
Klf7.W.Nrf1_-3|-|-	1	0	-0.943	214	9.46%	118	18.18%
Klf7.W.Nrf1_-3|-|+	1	0	-0.663	251	11.09%	114	17.57%
Klf7.W.Nrf1_-3|+|+	1	0	-1.017	81	3.58%	47	7.24%
Klf7.W.Nrf1_-4|+|-	1	0	-1.505	43	1.90%	35	5.39%
Klf7.W.Nrf1_-4|+|+	1	0	-1.099	70	3.09%	43	6.63%
Klf7.W.Nrf1_-5|-|-	1	0	-0.846	322	14.23%	166	25.58%
Klf7.W.Nrf1_-5|-|+	1	0	-0.937	366	16.17%	201	30.97%
Klf7.W.Nrf1_-5|+|-	1	0	-0.869	317	14.01%	166	25.58%
Klf7.W.Nrf1_-5|+|+	1	0	-0.954	324	14.32%	180	27.73%
Klf7.W.Nrf1_0|-|-	1	0	-0.728	120	5.30%	57	8.78%
Klf7.W.Nrf1_0|-|+	1	0	-0.418	154	6.81%	59	9.09%
Klf7.W.Nrf1_0|+|-	1	0	-0.743	75	3.31%	36	5.55%
Klf7.W.Nrf1_0|+|+	1	0	-0.632	99	4.37%	44	6.78%
Klf7.W.Nrf1_1|-|-	1	0	-0.586	79	3.49%	34	5.24%
Klf7.W.Nrf1_1|-|+	1	0	-0.946	76	3.36%	42	6.47%
Klf7.W.Nrf1_1|+|-	1	0	-0.641	76	3.36%	34	5.24%
Klf7.W.Nrf1_1|+|+	1	0	-0.671	92	4.07%	42	6.47%
Klf7.W.Nrf1_2|-|-	1	0	-0.722	74	3.27%	35	5.39%
Klf7.W.Nrf1_2|-|+	1	0	-0.496	89	3.93%	36	5.55%
Klf7.W.Nrf1_2|+|-	1	0	-0.802	52	2.30%	26	4.01%
Klf7.W.Nrf1_2|+|+	1	0	-1.017	81	3.58%	47	7.24%
Klf7.W.Nrf1_3|+|-	1	0	-0.975	55	2.43%	31	4.78%
Klf7.W.Nrf1_3|+|+	1	0	-0.924	68	3.00%	37	5.70%
Klf7.W.Nrf1_4|-|+	1	0	-0.543	67	2.96%	28	4.31%
Klf7.W.Nrf1_4|+|+	1	0	-0.657	73	3.23%	33	5.08%
Klf7.W.Nrf1_5|-|-	1	0	-0.995	42	1.86%	24	3.70%
Klf7.W.Nrf1_5|-|+	1	0	-0.773	51	2.25%	25	3.85%
Klf7.W.Nrf1_5|+|-	1	0	-1.088	41	1.81%	25	3.85%
Klf7.W.Nrf1_5|+|+	1	0	-0.873	59	2.61%	31	4.78%
Klf7.W.Nrf1_6|+|-	1	0	-0.751	58	2.56%	28	4.31%
Klf7.W.Nrf1_9|+|-	1	0	-1.189	26	1.15%	17	2.62%
Klf7.W.Nrf1_9|+|+	1	0	-1.124	40	1.77%	25	3.85%
Klf7.W.Sp3_-4|-|+	1	0	-0.973	103	4.55%	58	8.94%
Klf7.W.Sp3_-1|-|-	1	0	-1.094	49	2.17%	30	4.62%
Klf7.W.Sp3_-1|-|+	1	0	-0.496	408	18.03%	165	25.42%
Klf7.W.Sp3_-1|+|-	1	0	-0.7	88	3.89%	41	6.32%
Klf7.W.Sp3_-1|+|+	1	0	-0.642	324	14.32%	145	22.34%
Klf7.W.Sp3_-2|-|-	1	0	-1.266	29	1.28%	20	3.08%
Klf7.W.Sp3_-2|-|+	1	0	-0.676	299	13.21%	137	21.11%
Klf7.W.Sp3_-2|+|+	1	0	-0.506	518	22.89%	211	32.51%
Klf7.W.Sp3_-3|-|+	1	0	-0.65	531	23.46%	239	36.83%
Klf7.W.Sp3_-3|+|+	1	0	-0.547	599	26.47%	251	38.67%
Klf7.W.Sp3_-4|+|+	1	0	-0.536	558	24.66%	232	35.75%
Klf7.W.Sp3_-5|-|+	1	0	-0.451	1250	55.24%	490	75.50%
Klf7.W.Sp3_-5|+|+	1	0	-0.496	774	34.20%	313	48.23%
Klf7.W.Sp3_0|-|-	1	0	-0.669	114	5.04%	52	8.01%
Klf7.W.Sp3_0|-|+	1	0	-0.651	353	15.60%	159	24.50%
Klf7.W.Sp3_0|+|-	1	0	-0.611	105	4.64%	46	7.09%
Klf7.W.Sp3_0|+|+	1	0	-0.499	301	13.30%	122	18.80%
Klf7.W.Sp3_1|-|-	1	0	-0.752	89	3.93%	43	6.63%
Klf7.W.Sp3_1|-|+	1	0	-0.575	316	13.96%	135	20.80%
Klf7.W.Sp3_1|+|+	1	0	-0.786	271	11.98%	134	20.65%
Klf7.W.Sp3_10|-|-	1	0	-1.217	33	1.46%	22	3.39%
Klf7.W.Sp3_10|-|+	1	0	-0.572	136	6.01%	58	8.94%
Klf7.W.Sp3_10|+|-	1	0	-0.939	40	1.77%	22	3.39%
Klf7.W.Sp3_10|+|+	1	0	-0.39	149	6.58%	56	8.63%
Klf7.W.Sp3_2|-|-	1	0	-0.802	58	2.56%	29	4.47%
Klf7.W.Sp3_2|-|+	1	0	-0.615	271	11.98%	119	18.34%
Klf7.W.Sp3_2|+|+	1	0	-0.432	292	12.90%	113	17.41%
Klf7.W.Sp3_3|-|-	1	0	-0.527	75	3.31%	31	4.78%
Klf7.W.Sp3_3|-|+	1	0	-0.588	232	10.25%	100	15.41%
Klf7.W.Sp3_3|+|-	1	0	-1.282	76	3.36%	53	8.17%
Klf7.W.Sp3_3|+|+	1	0	-0.276	262	11.58%	91	14.02%
Klf7.W.Sp3_4|-|-	1	0	-0.889	64	2.83%	34	5.24%
Klf7.W.Sp3_4|-|+	1	0	-0.405	216	9.54%	82	12.63%
Klf7.W.Sp3_4|+|-	1	0	-0.848	62	2.74%	32	4.93%
Klf7.W.Sp3_4|+|+	1	0	-0.453	247	10.91%	97	14.95%
Klf7.W.Sp3_5|-|+	1	0	-0.354	221	9.77%	81	12.48%
Klf7.W.Sp3_5|+|-	1	0	-0.882	70	3.09%	37	5.70%
Klf7.W.Sp3_5|+|+	1	0	-0.535	207	9.15%	86	13.25%
Klf7.W.Sp3_6|-|-	1	0	-0.937	51	2.25%	28	4.31%
Klf7.W.Sp3_6|+|-	1	0	-0.646	78	3.45%	35	5.39%
Klf7.W.Sp3_7|-|-	1	0	-1.423	39	1.72%	30	4.62%
Klf7.W.Sp3_7|+|-	1	0	-0.78	67	2.96%	33	5.08%
Klf7.W.Sp3_7|+|+	1	0	-0.465	187	8.26%	74	11.40%
Klf7.W.Sp3_8|+|-	1	0	-0.724	57	2.52%	27	4.16%
Klf7.W.Sp3_8|+|+	1	0	-0.418	167	7.38%	64	9.86%
Klf7.W.Sp3_9|+|-	1	0	-0.802	48	2.12%	24	3.70%
Klf7.W.Sp3_9|+|+	1	0	-0.406	150	6.63%	57	8.78%
Klf7.W.Tfap4_-2|+|-	1	0	-0.355	379	16.75%	139	21.42%
Klf7.W.Tfap4_-2|+|+	1	0	-0.353	426	18.82%	156	24.04%
Klf7.W.Tfap4_-3|-|+	1	0	-0.433	452	19.97%	175	26.96%
Klf7.W.Tfap4_-3|+|-	1	0	-0.711	49	2.17%	23	3.54%
Klf7.W.Tfap4_-3|+|+	1	0	-0.711	49	2.17%	23	3.54%
Klf7.W.Tfap4_0|-|-	1	0	-0.378	271	11.98%	101	15.56%
Klf7.W.Tfap4_0|-|+	1	0	-0.325	309	13.65%	111	17.10%
Klf7.W.Tfap4_0|+|-	1	0	-0.638	177	7.82%	79	12.17%
Klf7.W.Tfap4_0|+|+	1	0	-0.611	194	8.57%	85	13.10%
Klf7.W.Tfap4_10|+|-	1	0	-0.714	68	3.00%	32	4.93%
Klf7.W.Tfap4_2|-|+	1	0	-0.625	147	6.50%	65	10.02%
Klf7.W.Tfap4_3|-|-	1	0	-0.378	169	7.47%	63	9.71%
Klf7.W.Tfap4_3|+|-	1	0	-0.428	197	8.71%	76	11.71%
Klf7.W.Tfap4_4|-|-	1	0	-0.422	177	7.82%	68	10.48%
Klf7.W.Tfap4_5|-|-	1	0	-0.441	131	5.79%	51	7.86%
Klf7.W.Tfap4_5|-|+	1	0	-0.444	141	6.23%	55	8.47%
Klf7.W.Tfap4_5|+|-	1	0	-0.608	135	5.97%	59	9.09%
Klf7.W.Tfap4_5|+|+	1	0	-0.624	138	6.10%	61	9.40%
Klf7.W.Tfap4_6|-|+	1	0	-0.469	126	5.57%	50	7.70%
Klf7.W.Tfap4_6|+|-	1	0	-0.546	129	5.70%	54	8.32%
Klf7.W.Tfap4_6|+|+	1	0	-0.49	139	6.14%	56	8.63%
Klf7.W.Tfap4_7|+|+	1	0	-0.416	115	5.08%	44	6.78%
Klf7.W.Tfap4_9|+|-	1	0	-0.729	61	2.70%	29	4.47%
Klf7.W.Tfap4_9|+|+	1	0	-0.844	68	3.00%	35	5.39%
Klf7.W.Zbtb33-halfSite_-1|-|+	1	0	-0.763	76	3.36%	37	5.70%
Klf7.W.Zbtb33-halfSite_-1|+|-	1	0	-0.929	260	11.49%	142	21.88%
Klf7.W.Zbtb33-halfSite_-1|+|+	1	0	-0.749	305	13.48%	147	22.65%
Klf7.W.Zbtb33-halfSite_-2|-|-	1	0	-0.787	784	34.64%	388	59.78%
Klf7.W.Zbtb33-halfSite_-2|+|-	1	0	-1.016	100	4.42%	58	8.94%
Klf7.W.Zbtb33-halfSite_-2|+|+	1	0	-0.83	304	13.43%	155	23.88%
Klf7.W.Zbtb33-halfSite_-3|+|-	1	0	-0.802	76	3.36%	38	5.86%
Klf7.W.Zbtb33-halfSite_-4|+|-	1	0	-0.65	369	16.31%	166	25.58%
Klf7.W.Zbtb33-halfSite_0|-|-	1	0	-0.805	473	20.90%	237	36.52%
Klf7.W.Zbtb33-halfSite_0|-|+	1	0	-0.866	199	8.79%	104	16.02%
Klf7.W.Zbtb33-halfSite_0|+|-	1	0	-0.633	317	14.01%	141	21.73%
Klf7.W.Zbtb33-halfSite_0|+|+	1	0	-0.381	241	10.65%	90	13.87%
Klf7.W.Zbtb33-halfSite_1|-|-	1	0	-0.828	324	14.32%	165	25.42%
Klf7.W.Zbtb33-halfSite_1|-|+	1	0	-0.652	193	8.53%	87	13.41%
Klf7.W.Zbtb33-halfSite_1|+|-	1	0	-0.653	317	14.01%	143	22.03%
Klf7.W.Zbtb33-halfSite_1|+|+	1	0	-0.659	223	9.85%	101	15.56%
Klf7.W.Zbtb33-halfSite_10|-|-	1	0	-0.647	147	6.50%	66	10.17%
Klf7.W.Zbtb33-halfSite_10|-|+	1	0	-0.517	95	4.20%	39	6.01%
Klf7.W.Zbtb33-halfSite_10|+|-	1	0	-0.616	132	5.83%	58	8.94%
Klf7.W.Zbtb33-halfSite_2|-|-	1	0	-0.746	237	10.47%	114	17.57%
Klf7.W.Zbtb33-halfSite_2|-|+	1	0	-1.068	148	6.54%	89	13.71%
Klf7.W.Zbtb33-halfSite_2|+|-	1	0	-0.69	294	12.99%	136	20.96%
Klf7.W.Zbtb33-halfSite_2|+|+	1	0	-0.792	153	6.76%	76	11.71%
Klf7.W.Zbtb33-halfSite_3|-|-	1	0	-0.643	239	10.56%	107	16.49%
Klf7.W.Zbtb33-halfSite_3|-|+	1	0	-0.961	163	7.20%	91	14.02%
Klf7.W.Zbtb33-halfSite_3|+|-	1	0	-0.627	280	12.37%	124	19.11%
Klf7.W.Zbtb33-halfSite_3|+|+	1	0	-0.571	162	7.16%	69	10.63%
Klf7.W.Zbtb33-halfSite_4|-|-	1	0	-0.334	249	11.00%	90	13.87%
Klf7.W.Zbtb33-halfSite_4|-|+	1	0	-1.005	106	4.68%	61	9.40%
Klf7.W.Zbtb33-halfSite_4|+|-	1	0	-0.622	222	9.81%	98	15.10%
Klf7.W.Zbtb33-halfSite_4|+|+	1	0	-0.675	142	6.27%	65	10.02%
Klf7.W.Zbtb33-halfSite_5|-|-	1	0	-0.97	203	8.97%	114	17.57%
Klf7.W.Zbtb33-halfSite_5|-|+	1	0	-0.653	184	8.13%	83	12.79%
Klf7.W.Zbtb33-halfSite_5|+|-	1	0	-0.663	240	10.61%	109	16.80%
Klf7.W.Zbtb33-halfSite_5|+|+	1	0	-0.521	158	6.98%	65	10.02%
Klf7.W.Zbtb33-halfSite_6|-|-	1	0	-0.674	201	8.88%	92	14.18%
Klf7.W.Zbtb33-halfSite_6|-|+	1	0	-1.147	137	6.05%	87	13.41%
Klf7.W.Zbtb33-halfSite_6|+|-	1	0	-0.686	208	9.19%	96	14.79%
Klf7.W.Zbtb33-halfSite_6|+|+	1	0	-0.739	163	7.20%	78	12.02%
Klf7.W.Zbtb33-halfSite_7|-|-	1	0	-1.03	169	7.47%	99	15.25%
Klf7.W.Zbtb33-halfSite_7|-|+	1	0	-0.892	124	5.48%	66	10.17%
Klf7.W.Zbtb33-halfSite_7|+|-	1	0	-0.601	200	8.84%	87	13.41%
Klf7.W.Zbtb33-halfSite_7|+|+	1	0	-0.649	129	5.70%	58	8.94%
Klf7.W.Zbtb33-halfSite_8|-|-	1	0	-0.685	167	7.38%	77	11.86%
Klf7.W.Zbtb33-halfSite_8|-|+	1	0	-0.455	117	5.17%	46	7.09%
Klf7.W.Zbtb33-halfSite_8|+|-	1	0	-0.521	175	7.73%	72	11.09%
Klf7.W.Zbtb33-halfSite_8|+|+	1	0	-0.763	113	4.99%	55	8.47%
Klf7.W.Zbtb33-halfSite_9|-|-	1	0	-1.059	154	6.81%	92	14.18%
Klf7.W.Zbtb33-halfSite_9|-|+	1	0	-0.874	97	4.29%	51	7.86%
Klf7.W.Zbtb33-halfSite_9|+|-	1	0	-0.416	149	6.58%	57	8.78%
Klf7.W.Zbtb33-halfSite_9|+|+	1	0	-0.786	89	3.93%	44	6.78%
Klf7.W.Zbtb7a_-1|-|-	1	0	-0.504	354	15.64%	144	22.19%
Klf7.W.Zbtb7a_-1|-|+	1	0	-0.581	825	36.46%	354	54.55%
Klf7.W.Zbtb7a_-1|+|-	1	0	-0.57	242	10.69%	103	15.87%
Klf7.W.Zbtb7a_-1|+|+	1	0	-0.643	442	19.53%	198	30.51%
Klf7.W.Zbtb7a_-2|-|+	1	0	-0.609	782	34.56%	342	52.70%
Klf7.W.Zbtb7a_-2|+|-	1	0	-1.972	8	0.35%	9	1.39%
Klf7.W.Zbtb7a_-3|-|+	1	0	-0.609	608	26.87%	266	40.99%
Klf7.W.Zbtb7a_-4|-|+	1	0	-0.422	958	42.33%	368	56.70%
Klf7.W.Zbtb7a_-4|+|+	1	0	-0.789	779	34.42%	386	59.48%
Klf7.W.Zbtb7a_-5|-|+	1	0	-0.541	599	26.47%	250	38.52%
Klf7.W.Zbtb7a_-5|+|+	1	0	-0.272	511	22.58%	177	27.27%
Klf7.W.Zbtb7a_0|-|-	1	0	-0.575	316	13.96%	135	20.80%
Klf7.W.Zbtb7a_0|-|+	1	0	-0.592	532	23.51%	230	35.44%
Klf7.W.Zbtb7a_0|+|+	1	0	-0.621	458	20.24%	202	31.12%
Klf7.W.Zbtb7a_1|-|-	1	0	-0.79	238	10.52%	118	18.18%
Klf7.W.Zbtb7a_1|-|+	1	0	-0.692	475	20.99%	220	33.90%
Klf7.W.Zbtb7a_1|+|+	1	0	-0.483	479	21.17%	192	29.58%
Klf7.W.Zbtb7a_10|-|-	1	0	-1.105	47	2.08%	29	4.47%
Klf7.W.Zbtb7a_10|-|+	1	0	-0.608	183	8.09%	80	12.33%
Klf7.W.Zbtb7a_10|+|-	1	0	-0.775	55	2.43%	27	4.16%
Klf7.W.Zbtb7a_10|+|+	1	0	-0.537	173	7.64%	72	11.09%
Klf7.W.Zbtb7a_2|-|-	1	0	-0.929	152	6.72%	83	12.79%
Klf7.W.Zbtb7a_2|-|+	1	0	-0.582	347	15.33%	149	22.96%
Klf7.W.Zbtb7a_2|+|+	1	0	-0.701	354	15.64%	165	25.42%
Klf7.W.Zbtb7a_3|-|-	1	0	-1.191	110	4.86%	72	11.09%
Klf7.W.Zbtb7a_3|-|+	1	0	-0.615	378	16.70%	166	25.58%
Klf7.W.Zbtb7a_3|+|-	1	0	-0.52	141	6.23%	58	8.94%
Klf7.W.Zbtb7a_3|+|+	1	0	-0.463	301	13.30%	119	18.34%
Klf7.W.Zbtb7a_4|-|-	1	0	-0.969	155	6.85%	87	13.41%
Klf7.W.Zbtb7a_4|-|+	1	0	-0.429	373	16.48%	144	22.19%
Klf7.W.Zbtb7a_4|+|-	1	0	-0.741	169	7.47%	81	12.48%
Klf7.W.Zbtb7a_4|+|+	1	0	-0.439	342	15.11%	133	20.49%
Klf7.W.Zbtb7a_5|-|-	1	0	-0.724	133	5.88%	63	9.71%
Klf7.W.Zbtb7a_5|-|+	1	0	-0.45	342	15.11%	134	20.65%
Klf7.W.Zbtb7a_5|+|-	1	0	-0.692	136	6.01%	63	9.71%
Klf7.W.Zbtb7a_5|+|+	1	0	-0.418	321	14.18%	123	18.95%
Klf7.W.Zbtb7a_6|-|-	1	0	-0.662	119	5.26%	54	8.32%
Klf7.W.Zbtb7a_6|-|+	1	0	-0.649	278	12.28%	125	19.26%
Klf7.W.Zbtb7a_6|+|-	1	0	-0.635	119	5.26%	53	8.17%
Klf7.W.Zbtb7a_6|+|+	1	0	-0.372	291	12.86%	108	16.64%
Klf7.W.Zbtb7a_7|-|-	1	0	-0.562	111	4.90%	47	7.24%
Klf7.W.Zbtb7a_7|-|+	1	0	-0.471	249	11.00%	99	15.25%
Klf7.W.Zbtb7a_7|+|-	1	0	-0.58	112	4.95%	48	7.40%
Klf7.W.Zbtb7a_7|+|+	1	0	-0.438	260	11.49%	101	15.56%
Klf7.W.Zbtb7a_8|-|-	1	0	-0.922	92	4.07%	50	7.70%
Klf7.W.Zbtb7a_8|-|+	1	0	-0.651	211	9.32%	95	14.64%
Klf7.W.Zbtb7a_8|+|-	1	0	-0.599	99	4.37%	43	6.63%
Klf7.W.Zbtb7a_8|+|+	1	0	-0.329	247	10.91%	89	13.71%
Klf7.W.Zbtb7a_9|-|+	1	0	-0.549	205	9.06%	86	13.25%
Klf7.W.Zbtb7a_9|+|-	1	0	-0.958	79	3.49%	44	6.78%
Klf7.W.Zbtb7a_9|+|+	1	0	-0.534	183	8.09%	76	11.71%
Klf7.W.Zbtb7b_-1|-|+	1	0	-0.569	945	41.76%	402	61.94%
Klf7.W.Zbtb7b_-1|+|-	1	0	-0.47	375	16.57%	149	22.96%
Klf7.W.Zbtb7b_-1|+|+	1	0	-0.49	695	30.71%	280	43.14%
Klf7.W.Zbtb7b_-2|-|+	1	0	-0.499	987	43.61%	400	61.63%
Klf7.W.Zbtb7b_-2|+|-	1	0	-0.954	27	1.19%	15	2.31%
Klf7.W.Zbtb7b_-2|+|+	1	0	-0.414	1073	47.41%	410	63.17%
Klf7.W.Zbtb7b_-3|-|+	1	0	-0.449	1157	51.13%	453	69.80%
Klf7.W.Zbtb7b_-3|+|+	1	0	-0.221	1702	75.21%	569	87.67%
Klf7.W.Zbtb7b_-4|-|+	1	0	-0.352	1087	48.03%	398	61.33%
Klf7.W.Zbtb7b_-4|+|+	1	0	-0.138	1936	85.55%	611	94.14%
Klf7.W.Zbtb7b_-5|-|+	1	0	-0.352	1087	48.03%	398	61.33%
Klf7.W.Zbtb7b_-5|+|+	1	0	-0.352	1087	48.03%	398	61.33%
Klf7.W.Zbtb7b_0|-|-	1	0	-0.609	288	12.73%	126	19.41%
Klf7.W.Zbtb7b_0|-|+	1	0	-0.498	595	26.29%	241	37.13%
Klf7.W.Zbtb7b_0|+|-	1	0	-0.321	360	15.91%	129	19.88%
Klf7.W.Zbtb7b_0|+|+	1	0	-0.611	580	25.63%	254	39.14%
Klf7.W.Zbtb7b_1|-|-	1	0	-0.447	266	11.75%	104	16.02%
Klf7.W.Zbtb7b_1|-|+	1	0	-0.497	556	24.57%	225	34.67%
Klf7.W.Zbtb7b_1|+|-	1	0	-0.258	309	13.65%	106	16.33%
Klf7.W.Zbtb7b_1|+|+	1	0	-0.548	551	24.35%	231	35.59%
Klf7.W.Zbtb7b_10|-|-	1	0	-0.802	98	4.33%	49	7.55%
Klf7.W.Zbtb7b_10|-|+	1	0	-0.383	262	11.58%	98	15.10%
Klf7.W.Zbtb7b_10|+|-	1	0	-1.079	99	4.37%	60	9.24%
Klf7.W.Zbtb7b_10|+|+	1	0	-0.317	252	11.14%	90	13.87%
Klf7.W.Zbtb7b_2|-|-	1	0	-0.755	281	12.42%	136	20.96%
Klf7.W.Zbtb7b_2|-|+	1	0	-0.608	446	19.71%	195	30.05%
Klf7.W.Zbtb7b_2|+|-	1	0	-0.453	242	10.69%	95	14.64%
Klf7.W.Zbtb7b_2|+|+	1	0	-0.471	498	22.01%	198	30.51%
Klf7.W.Zbtb7b_3|-|-	1	0	-0.747	189	8.35%	91	14.02%
Klf7.W.Zbtb7b_3|-|+	1	0	-0.582	473	20.90%	203	31.28%
Klf7.W.Zbtb7b_3|+|-	1	0	-0.764	193	8.53%	94	14.48%
Klf7.W.Zbtb7b_3|+|+	1	0	-0.453	507	22.40%	199	30.66%
Klf7.W.Zbtb7b_4|-|-	1	0	-0.858	152	6.72%	79	12.17%
Klf7.W.Zbtb7b_4|-|+	1	0	-0.494	448	19.80%	181	27.89%
Klf7.W.Zbtb7b_4|+|-	1	0	-0.619	193	8.53%	85	13.10%
Klf7.W.Zbtb7b_4|+|+	1	0	-0.389	450	19.89%	169	26.04%
Klf7.W.Zbtb7b_5|-|-	1	0	-0.774	155	6.85%	76	11.71%
Klf7.W.Zbtb7b_5|-|+	1	0	-0.509	419	18.52%	171	26.35%
Klf7.W.Zbtb7b_5|+|-	1	0	-0.688	158	6.98%	73	11.25%
Klf7.W.Zbtb7b_5|+|+	1	0	-0.602	386	17.06%	168	25.89%
Klf7.W.Zbtb7b_6|-|-	1	0	-0.923	160	7.07%	87	13.41%
Klf7.W.Zbtb7b_6|-|+	1	0	-0.403	377	16.66%	143	22.03%
Klf7.W.Zbtb7b_6|+|-	1	0	-0.628	194	8.57%	86	13.25%
Klf7.W.Zbtb7b_6|+|+	1	0	-0.539	360	15.91%	150	23.11%
Klf7.W.Zbtb7b_7|-|-	1	0	-0.68	148	6.54%	68	10.48%
Klf7.W.Zbtb7b_7|-|+	1	0	-0.391	327	14.45%	123	18.95%
Klf7.W.Zbtb7b_7|+|-	1	0	-0.618	175	7.73%	77	11.86%
Klf7.W.Zbtb7b_7|+|+	1	0	-0.526	327	14.45%	135	20.80%
Klf7.W.Zbtb7b_8|-|-	1	0	-0.669	125	5.52%	57	8.78%
Klf7.W.Zbtb7b_8|-|+	1	0	-0.443	295	13.04%	115	17.72%
Klf7.W.Zbtb7b_8|+|-	1	0	-0.952	146	6.45%	81	12.48%
Klf7.W.Zbtb7b_8|+|+	1	0	-0.489	318	14.05%	128	19.72%
Klf7.W.Zbtb7b_9|-|-	1	0	-0.571	115	5.08%	49	7.55%
Klf7.W.Zbtb7b_9|-|+	1	0	-0.393	292	12.90%	110	16.95%
Klf7.W.Zbtb7b_9|+|-	1	0	-0.95	130	5.74%	72	11.09%
Klf7.W.Zbtb7b_9|+|+	1	0	-0.502	298	13.17%	121	18.64%
Klf7.W.Zeb1_-1|+|-	1	0	-0.302	263	11.62%	93	14.33%
Klf7.W.Zeb1_-1|+|+	1	0	-0.342	842	37.21%	306	47.15%
Klf7.W.Zeb1_-2|-|+	1	0	-0.522	1027	45.38%	423	65.18%
Klf7.W.Zeb1_-2|+|+	1	0	-0.507	937	41.41%	382	58.86%
Klf7.W.Zeb1_-3|-|+	1	0	-0.344	195	8.62%	71	10.94%
Klf7.W.Zeb1_-3|+|+	1	0	-0.535	575	25.41%	239	36.83%
Klf7.W.Zeb1_-4|+|+	1	0	-0.503	534	23.60%	217	33.44%
Klf7.W.Zeb1_-5|-|+	1	0	-0.163	1950	86.17%	626	96.46%
Klf7.W.Zeb1_-5|+|+	1	0	-0.163	1950	86.17%	626	96.46%
Klf7.W.Zeb1_0|-|+	1	0	-0.382	634	28.02%	237	36.52%
Klf7.W.Zeb1_0|+|+	1	0	-0.53	570	25.19%	236	36.36%
Klf7.W.Zeb1_1|-|+	1	0	-0.574	562	24.83%	240	36.98%
Klf7.W.Zeb1_1|+|-	1	0	-0.554	152	6.72%	64	9.86%
Klf7.W.Zeb1_1|+|+	1	0	-0.491	541	23.91%	218	33.59%
Klf7.W.Zeb1_10|-|-	1	0	-0.762	74	3.27%	36	5.55%
Klf7.W.Zeb1_10|-|+	1	0	-0.469	199	8.79%	79	12.17%
Klf7.W.Zeb1_10|+|-	1	0	-0.702	75	3.31%	35	5.39%
Klf7.W.Zeb1_10|+|+	1	0	-0.641	190	8.40%	85	13.10%
Klf7.W.Zeb1_2|-|+	1	0	-0.513	413	18.25%	169	26.04%
Klf7.W.Zeb1_2|+|+	1	0	-0.436	482	21.30%	187	28.81%
Klf7.W.Zeb1_3|-|-	1	0	-0.48	140	6.19%	56	8.63%
Klf7.W.Zeb1_3|-|+	1	0	-0.578	390	17.23%	167	25.73%
Klf7.W.Zeb1_3|+|-	1	0	-0.355	199	8.79%	73	11.25%
Klf7.W.Zeb1_3|+|+	1	0	-0.498	400	17.68%	162	24.96%
Klf7.W.Zeb1_4|-|-	1	0	-0.621	127	5.61%	56	8.63%
Klf7.W.Zeb1_4|-|+	1	0	-0.305	350	15.47%	124	19.11%
Klf7.W.Zeb1_4|+|-	1	0	-0.653	122	5.39%	55	8.47%
Klf7.W.Zeb1_4|+|+	1	0	-0.525	315	13.92%	130	20.03%
Klf7.W.Zeb1_5|-|-	1	0	-0.487	97	4.29%	39	6.01%
Klf7.W.Zeb1_5|-|+	1	0	-0.416	392	17.32%	150	23.11%
Klf7.W.Zeb1_5|+|+	1	0	-0.348	348	15.38%	127	19.57%
Klf7.W.Zeb1_6|-|-	1	0	-0.988	102	4.51%	58	8.94%
Klf7.W.Zeb1_6|-|+	1	0	-0.572	326	14.41%	139	21.42%
Klf7.W.Zeb1_6|+|-	1	0	-0.533	106	4.68%	44	6.78%
Klf7.W.Zeb1_6|+|+	1	0	-0.454	308	13.61%	121	18.64%
Klf7.W.Zeb1_7|-|-	1	0	-0.463	129	5.70%	51	7.86%
Klf7.W.Zeb1_7|-|+	1	0	-0.625	294	12.99%	130	20.03%
Klf7.W.Zeb1_7|+|-	1	0	-0.377	145	6.41%	54	8.32%
Klf7.W.Zeb1_7|+|+	1	0	-0.4	288	12.73%	109	16.80%
Klf7.W.Zeb1_8|-|-	1	0	-0.439	108	4.77%	42	6.47%
Klf7.W.Zeb1_8|-|+	1	0	-0.512	264	11.67%	108	16.64%
Klf7.W.Zeb1_8|+|-	1	0	-0.753	120	5.30%	58	8.94%
Klf7.W.Zeb1_9|-|-	1	0	-0.607	87	3.84%	38	5.86%
Klf7.W.Zeb1_9|-|+	1	0	-0.46	223	9.85%	88	13.56%
Klf7.W.Zeb1_9|+|-	1	0	-0.717	87	3.84%	41	6.32%
Klf7.W.Zeb1_9|+|+	1	0	-0.536	190	8.40%	79	12.17%
Klf7.W.Zfp148_5|-|-	1	0	-0.851	29	1.28%	15	2.31%
Klf7.W.Zfp148_-1|-|+	1	0	-0.425	348	15.38%	134	20.65%
Klf7.W.Zfp148_-1|+|-	1	0	-0.556	83	3.67%	35	5.39%
Klf7.W.Zfp148_-1|+|+	1	0	-0.71	179	7.91%	84	12.94%
Klf7.W.Zfp148_-2|-|+	1	0	-0.702	300	13.26%	140	21.57%
Klf7.W.Zfp148_-2|+|+	1	0	-0.576	290	12.81%	124	19.11%
Klf7.W.Zfp148_-3|-|+	1	0	-0.545	392	17.32%	164	25.27%
Klf7.W.Zfp148_-3|+|+	1	0	-0.517	424	18.74%	174	26.81%
Klf7.W.Zfp148_-4|-|+	1	0	-0.521	481	21.25%	198	30.51%
Klf7.W.Zfp148_-4|+|+	1	0	-0.508	434	19.18%	177	27.27%
Klf7.W.Zfp148_-5|-|+	1	0	-0.561	747	33.01%	316	48.69%
Klf7.W.Zfp148_-5|+|+	1	0	-0.561	636	28.10%	269	41.45%
Klf7.W.Zfp148_0|-|+	1	0	-0.529	244	10.78%	101	15.56%
Klf7.W.Zfp148_0|+|+	1	0	-0.589	197	8.71%	85	13.10%
Klf7.W.Zfp148_1|-|+	1	0	-0.498	205	9.06%	83	12.79%
Klf7.W.Zfp148_1|+|-	1	0	-0.916	61	2.70%	33	5.08%
Klf7.W.Zfp148_1|+|+	1	0	-0.451	199	8.79%	78	12.02%
Klf7.W.Zfp148_10|+|-	1	0	-1.185	23	1.02%	15	2.31%
Klf7.W.Zfp148_10|+|+	1	0	-0.543	79	3.49%	33	5.08%
Klf7.W.Zfp148_2|-|+	1	0	-0.417	175	7.73%	67	10.32%
Klf7.W.Zfp148_2|+|-	1	0	-0.598	53	2.34%	23	3.54%
Klf7.W.Zfp148_4|-|-	1	0	-1.177	37	1.63%	24	3.70%
Klf7.W.Zfp148_4|+|-	1	0	-0.618	50	2.21%	22	3.39%
Klf7.W.Zfp148_4|+|+	1	0	-0.427	153	6.76%	59	9.09%
Klf7.W.Zfp148_5|+|-	1	0	-0.837	41	1.81%	21	3.24%
Klf7.W.Zfp148_5|+|+	1	0	-0.651	131	5.79%	59	9.09%
Klf7.W.Zfp148_6|+|-	1	0	-1.05	32	1.41%	19	2.93%
Klf7.W.Zfp148_6|+|+	1	0	-0.394	130	5.74%	49	7.55%
Klf7.W.Zfp148_7|-|-	1	0	-1.317	21	0.93%	15	2.31%
Klf7.W.Zfp148_7|+|-	1	0	-0.939	40	1.77%	22	3.39%
Klf7.W.Zfp148_8|-|-	1	0	-0.927	22	0.97%	12	1.85%
Klf7.W.Zfp148_8|+|+	1	0	-0.684	89	3.93%	41	6.32%
Klf7.W.Zfp148_9|-|+	1	0	-0.539	96	4.24%	40	6.16%
Klf7.W.Zfp148_9|+|+	1	0	-0.668	90	3.98%	41	6.32%
Lmo2.W.Ascl1(bHLH)-NeuralTubes-Ascl1-ChIP-Seq(GSE55840)-Homer_3|-|+	1	0	-1.065	15	0.66%	9	1.39%
Lmo2.W.E2f1_-1|-|-	1	0	-0.421	125	5.52%	48	7.40%
Lmo2.W.E2f1_-1|-|+	1	0	-0.714	270	11.93%	127	19.57%
Lmo2.W.E2f1_-1|+|-	1	0	-0.735	264	11.67%	126	19.41%
Lmo2.W.E2f1_-2|-|-	1	0	-0.599	297	13.12%	129	19.88%
Lmo2.W.E2f1_-2|+|+	1	0	-0.52	197	8.71%	81	12.48%
Lmo2.W.E2f1_-3|+|-	1	0	-0.86	292	12.90%	152	23.42%
Lmo2.W.E2f1_-4|+|+	1	0	-0.947	132	5.83%	73	11.25%
Lmo2.W.E2f1_0|-|-	1	0	-0.667	134	5.92%	61	9.40%
Lmo2.W.E2f1_0|+|-	1	0	-0.417	256	11.31%	98	15.10%
Lmo2.W.E2f1_0|+|+	1	0	-0.492	119	5.26%	48	7.40%
Lmo2.W.E2f1_1|-|-	1	0	-0.492	124	5.48%	50	7.70%
Lmo2.W.E2f1_1|+|-	1	0	-0.448	115	5.08%	45	6.93%
Lmo2.W.E2f1_1|+|+	1	0	-0.897	88	3.89%	47	7.24%
Lmo2.W.E2f1_10|-|+	1	0	-0.944	29	1.28%	16	2.47%
Lmo2.W.E2f1_2|-|+	1	0	-0.741	73	3.23%	35	5.39%
Lmo2.W.E2f1_2|+|-	1	0	-0.817	97	4.29%	49	7.55%
Lmo2.W.E2f1_3|-|-	1	0	-0.699	116	5.13%	54	8.32%
Lmo2.W.E2f1_3|+|-	1	0	-0.586	144	6.36%	62	9.55%
Lmo2.W.E2f1_3|+|+	1	0	-0.664	99	4.37%	45	6.93%
Lmo2.W.E2f1_4|-|-	1	0	-0.51	120	5.30%	49	7.55%
Lmo2.W.E2f1_4|-|+	1	0	-0.55	81	3.58%	34	5.24%
Lmo2.W.E2f1_4|+|-	1	0	-0.763	113	4.99%	55	8.47%
Lmo2.W.E2f1_4|+|+	1	0	-0.833	92	4.07%	47	7.24%
Lmo2.W.E2f1_5|-|-	1	0	-0.605	94	4.15%	41	6.32%
Lmo2.W.E2f1_5|+|-	1	0	-0.592	111	4.90%	48	7.40%
Lmo2.W.E2f1_5|+|+	1	0	-0.648	69	3.05%	31	4.78%
Lmo2.W.E2f1_6|-|-	1	0	-0.843	70	3.09%	36	5.55%
Lmo2.W.E2f1_6|+|-	1	0	-1.124	72	3.18%	45	6.93%
Lmo2.W.E2f1_7|-|-	1	0	-0.849	60	2.65%	31	4.78%
Lmo2.W.E2f1_7|+|+	1	0	-0.712	66	2.92%	31	4.78%
Lmo2.W.E2f1_9|-|-	1	0	-0.927	44	1.94%	24	3.70%
Lmo2.W.Zbtb7b_-5|+|-	1	0	-0.239	523	23.11%	177	27.27%
Lmo2.W.Zbtb7b_5|-|+	1	0	-0.462	119	5.26%	47	7.24%
Lmo2.W.Zbtb7b_-1|+|-	1	0	-0.481	507	22.40%	203	31.28%
Lmo2.W.Zbtb7b_-2|+|-	1	0	-0.347	477	21.08%	174	26.81%
Lmo2.W.Zbtb7b_-3|+|-	1	0	-0.459	751	33.19%	296	45.61%
Lmo2.W.Zbtb7b_-4|+|-	1	0	-0.239	520	22.98%	176	27.12%
Lmo2.W.Zbtb7b_-5|-|-	1	0	-0.239	523	23.11%	177	27.27%
Lmo2.W.Zbtb7b_0|-|-	1	0	-0.361	266	11.75%	98	15.10%
Lmo2.W.Zbtb7b_0|+|-	1	0	-0.401	309	13.65%	117	18.03%
Lmo2.W.Zbtb7b_1|+|-	1	0	-0.5	286	12.64%	116	17.87%
Lmo2.W.Zbtb7b_10|-|-	1	0	-0.647	49	2.17%	22	3.39%
Lmo2.W.Zbtb7b_10|-|+	1	0	-0.995	42	1.86%	24	3.70%
Lmo2.W.Zbtb7b_10|+|+	1	0	-0.64	47	2.08%	21	3.24%
Lmo2.W.Zbtb7b_2|+|-	1	0	-0.51	213	9.41%	87	13.41%
Lmo2.W.Zbtb7b_3|-|+	1	0	-0.499	111	4.90%	45	6.93%
Lmo2.W.Zbtb7b_3|+|-	1	0	-0.446	233	10.30%	91	14.02%
Lmo2.W.Zbtb7b_4|-|+	1	0	-0.523	131	5.79%	54	8.32%
Lmo2.W.Zbtb7b_4|+|-	1	0	-0.506	189	8.35%	77	11.86%
Lmo2.W.Zbtb7b_5|+|-	1	0	-0.58	168	7.42%	72	11.09%
Lmo2.W.Zbtb7b_6|+|-	1	0	-0.616	132	5.83%	58	8.94%
Lmo2.W.Zbtb7b_7|-|-	1	0	-0.536	113	4.99%	47	7.24%
Lmo2.W.Zbtb7b_7|+|+	1	0	-0.995	49	2.17%	28	4.31%
Lmo2.W.Zbtb7b_8|-|-	1	0	-0.466	106	4.68%	42	6.47%
Lmo2.W.Zbtb7b_8|-|+	1	0	-0.859	50	2.21%	26	4.01%
Lmo2.W.Zbtb7b_9|-|-	1	0	-0.726	78	3.45%	37	5.70%
Lmo2.W.Zbtb7b_9|+|-	1	0	-0.689	80	3.54%	37	5.70%
Maff:Mafk.W.E2f1_-1|-|+	1	0	-1.102	26	1.15%	16	2.47%
Maff:Mafk.W.E2f1_-1|-|-	1	0	-0.532	135	5.97%	56	8.63%
Maff:Mafk.W.E2f1_-2|-|-	1	0	-0.495	193	8.53%	78	12.02%
Maff:Mafk.W.E2f1_-3|-|+	1	0	-0.383	222	9.81%	83	12.79%
Maff:Mafk.W.E2f1_0|-|+	1	0	-0.459	104	4.60%	41	6.32%
Maff:Mafk.W.E2f1_1|-|+	1	0	-0.856	79	3.49%	41	6.32%
Maff:Mafk.W.E2f1_1|+|-	1	0	-0.641	76	3.36%	34	5.24%
Maff:Mafk.W.E2f1_1|+|+	1	0	-0.646	78	3.45%	35	5.39%
Maff:Mafk.W.E2f1_10|+|-	1	0	-1.135	27	1.19%	17	2.62%
Maff:Mafk.W.E2f1_3|+|+	1	0	-0.786	89	3.93%	44	6.78%
Maff:Mafk.W.E2f1_4|+|-	1	0	-0.844	68	3.00%	35	5.39%
Maff:Mafk.W.E2f1_4|+|+	1	0	-0.655	62	2.74%	28	4.31%
Maff:Mafk.W.E2f1_5|-|-	1	0	-0.843	70	3.09%	36	5.55%
Maff:Mafk.W.E2f1_5|-|+	1	0	-0.603	62	2.74%	27	4.16%
Maff:Mafk.W.E2f1_6|-|+	1	0	-0.736	67	2.96%	32	4.93%
Maff:Mafk.W.E2f1_6|+|+	1	0	-0.866	44	1.94%	23	3.54%
Maff:Mafk.W.E2f1_7|+|+	1	0	-0.702	45	1.99%	21	3.24%
Maff:Mafk.W.E2f1_8|-|+	1	0	-1.065	35	1.55%	21	3.24%
Maff:Mafk.W.E2f1_9|+|+	1	0	-0.901	28	1.24%	15	2.31%
Mbd2.W.Ascl1(bHLH)-NeuralTubes-Ascl1-ChIP-Seq(GSE55840)-Homer_-5|+|+	1	0	-0.869	126	5.57%	66	10.17%
Mbd2.W.Ascl1(bHLH)-NeuralTubes-Ascl1-ChIP-Seq(GSE55840)-Homer_-1|-|-	1	0	-1.04	39	1.72%	23	3.54%
Mbd2.W.Ascl1(bHLH)-NeuralTubes-Ascl1-ChIP-Seq(GSE55840)-Homer_-2|+|+	1	0	-0.802	54	2.39%	27	4.16%
Mbd2.W.Ascl1(bHLH)-NeuralTubes-Ascl1-ChIP-Seq(GSE55840)-Homer_-3|-|-	1	0	-0.902	97	4.29%	52	8.01%
Mbd2.W.Ascl1(bHLH)-NeuralTubes-Ascl1-ChIP-Seq(GSE55840)-Homer_-3|-|+	1	0	-0.58	77	3.40%	33	5.08%
Mbd2.W.Ascl1(bHLH)-NeuralTubes-Ascl1-ChIP-Seq(GSE55840)-Homer_-4|-|+	1	0	-0.554	76	3.36%	32	4.93%
Mbd2.W.Ascl1(bHLH)-NeuralTubes-Ascl1-ChIP-Seq(GSE55840)-Homer_-5|-|+	1	0	-0.553	183	8.09%	77	11.86%
Mbd2.W.Ascl1(bHLH)-NeuralTubes-Ascl1-ChIP-Seq(GSE55840)-Homer_7|+|+	1	0	-2.802	2	0.09%	4	0.62%
Mbd2.W.Cxxc1_-5|+|-	1	0	-0.756	64	2.83%	31	4.78%
Mbd2.W.Cxxc1_-3|+|+	1	0	-0.912	76	3.36%	41	6.32%
Mbd2.W.Cxxc1_-2|-|-	1	0	-0.781	71	3.14%	35	5.39%
Mbd2.W.Cxxc1_-1|-|+	1	0	-0.494	104	4.60%	42	6.47%
Mbd2.W.Cxxc1_-1|+|-	1	0	-0.454	112	4.95%	44	6.78%
Mbd2.W.Cxxc1_-1|+|+	1	0	-0.561	104	4.60%	44	6.78%
Mbd2.W.Cxxc1_-2|+|-	1	0	-0.739	117	5.17%	56	8.63%
Mbd2.W.Cxxc1_-2|+|+	1	0	-0.609	160	7.07%	70	10.79%
Mbd2.W.Cxxc1_-4|-|+	1	0	-0.653	184	8.13%	83	12.79%
Mbd2.W.Cxxc1_0|-|-	1	0	-1.094	49	2.17%	30	4.62%
Mbd2.W.Cxxc1_0|-|+	1	0	-0.729	101	4.46%	48	7.40%
Mbd2.W.Cxxc1_0|+|-	1	0	-0.572	61	2.70%	26	4.01%
Mbd2.W.Cxxc1_0|+|+	1	0	-0.98	76	3.36%	43	6.63%
Mbd2.W.Cxxc1_1|-|-	1	0	-0.863	69	3.05%	36	5.55%
Mbd2.W.Cxxc1_1|-|+	1	0	-0.911	89	3.93%	48	7.40%
Mbd2.W.Cxxc1_1|+|-	1	0	-0.734	65	2.87%	31	4.78%
Mbd2.W.Cxxc1_1|+|+	1	0	-0.705	77	3.40%	36	5.55%
Mbd2.W.Cxxc1_10|-|+	1	0	-0.927	22	0.97%	12	1.85%
Mbd2.W.Cxxc1_2|-|-	1	0	-0.879	55	2.43%	29	4.47%
Mbd2.W.Cxxc1_2|-|+	1	0	-0.786	89	3.93%	44	6.78%
Mbd2.W.Cxxc1_2|+|+	1	0	-0.802	60	2.65%	30	4.62%
Mbd2.W.Cxxc1_3|-|+	1	0	-0.779	63	2.78%	31	4.78%
Mbd2.W.Cxxc1_3|+|+	1	0	-0.729	61	2.70%	29	4.47%
Mbd2.W.Cxxc1_4|-|-	1	0	-0.711	49	2.17%	23	3.54%
Mbd2.W.Cxxc1_4|-|+	1	0	-0.741	48	2.12%	23	3.54%
Mbd2.W.Cxxc1_5|+|-	1	0	-0.876	38	1.68%	20	3.08%
Mbd2.W.Cxxc1_6|-|-	1	0	-1.461	19	0.84%	15	2.31%
Mbd2.W.Cxxc1_6|+|-	1	0	-1.735	22	0.97%	21	3.24%
Mbd2.W.Cxxc1_7|+|+	1	0	-0.889	32	1.41%	17	2.62%
Mbd2.W.Cxxc1_8|-|-	1	0	-2.15	11	0.49%	14	2.16%
Mbd2.W.Cxxc1_8|+|-	1	0	-0.995	21	0.93%	12	1.85%
Mbd2.W.Cxxc1_8|+|+	1	0	-1.091	18	0.80%	11	1.69%
Mbd2.W.E2f1_-1|-|-	1	0	-0.473	201	8.88%	80	12.33%
Mbd2.W.E2f1_-1|-|+	1	0	-0.783	75	3.31%	37	5.70%
Mbd2.W.E2f1_-1|+|-	1	0	-0.774	104	4.60%	51	7.86%
Mbd2.W.E2f1_-1|+|+	1	0	-0.812	298	13.17%	150	23.11%
Mbd2.W.E2f1_-2|-|-	1	0	-0.906	67	2.96%	36	5.55%
Mbd2.W.E2f1_-2|-|+	1	0	-0.718	229	10.12%	108	16.64%
Mbd2.W.E2f1_-2|+|-	1	0	-0.711	115	5.08%	54	8.32%
Mbd2.W.E2f1_-2|+|+	1	0	-0.824	258	11.40%	131	20.18%
Mbd2.W.E2f1_-3|-|-	1	0	-0.873	118	5.21%	62	9.55%
Mbd2.W.E2f1_-3|+|-	1	0	-0.733	256	11.31%	122	18.80%
Mbd2.W.E2f1_-3|+|+	1	0	-0.802	208	9.19%	104	16.02%
Mbd2.W.E2f1_-4|+|+	1	0	-0.861	119	5.26%	62	9.55%
Mbd2.W.E2f1_-5|-|+	1	0	-0.696	241	10.65%	112	17.26%
Mbd2.W.E2f1_-5|+|+	1	0	-0.696	241	10.65%	112	17.26%
Mbd2.W.E2f1_0|-|-	1	0	-0.703	197	8.71%	92	14.18%
Mbd2.W.E2f1_0|-|+	1	0	-0.546	215	9.50%	90	13.87%
Mbd2.W.E2f1_0|+|-	1	0	-0.611	169	7.47%	74	11.40%
Mbd2.W.E2f1_0|+|+	1	0	-0.7	219	9.68%	102	15.72%
Mbd2.W.E2f1_1|-|-	1	0	-0.466	154	6.81%	61	9.40%
Mbd2.W.E2f1_1|-|+	1	0	-0.832	192	8.48%	98	15.10%
Mbd2.W.E2f1_1|+|-	1	0	-0.624	129	5.70%	57	8.78%
Mbd2.W.E2f1_1|+|+	1	0	-0.736	178	7.87%	85	13.10%
Mbd2.W.E2f1_10|-|-	1	0	-0.664	55	2.43%	25	3.85%
Mbd2.W.E2f1_10|+|+	1	0	-0.768	86	3.80%	42	6.47%
Mbd2.W.E2f1_2|-|-	1	0	-0.912	176	7.78%	95	14.64%
Mbd2.W.E2f1_2|-|+	1	0	-0.723	188	8.31%	89	13.71%
Mbd2.W.E2f1_2|+|-	1	0	-0.585	172	7.60%	74	11.40%
Mbd2.W.E2f1_2|+|+	1	0	-0.726	196	8.66%	93	14.33%
Mbd2.W.E2f1_3|-|-	1	0	-0.733	149	6.58%	71	10.94%
Mbd2.W.E2f1_3|-|+	1	0	-0.729	183	8.09%	87	13.41%
Mbd2.W.E2f1_3|+|-	1	0	-0.802	156	6.89%	78	12.02%
Mbd2.W.E2f1_3|+|+	1	0	-0.609	192	8.48%	84	12.94%
Mbd2.W.E2f1_4|-|-	1	0	-0.384	147	6.50%	55	8.47%
Mbd2.W.E2f1_4|-|+	1	0	-0.582	191	8.44%	82	12.63%
Mbd2.W.E2f1_4|+|-	1	0	-0.745	156	6.89%	75	11.56%
Mbd2.W.E2f1_4|+|+	1	0	-0.694	166	7.34%	77	11.86%
Mbd2.W.E2f1_5|-|-	1	0	-0.58	112	4.95%	48	7.40%
Mbd2.W.E2f1_5|-|+	1	0	-0.614	164	7.25%	72	11.09%
Mbd2.W.E2f1_5|+|-	1	0	-0.949	121	5.35%	67	10.32%
Mbd2.W.E2f1_5|+|+	1	0	-0.731	166	7.34%	79	12.17%
Mbd2.W.E2f1_6|-|-	1	0	-0.853	110	4.86%	57	8.78%
Mbd2.W.E2f1_6|-|+	1	0	-0.701	148	6.54%	69	10.63%
Mbd2.W.E2f1_6|+|-	1	0	-0.595	120	5.30%	52	8.01%
Mbd2.W.E2f1_6|+|+	1	0	-0.526	138	6.10%	57	8.78%
Mbd2.W.E2f1_7|-|+	1	0	-0.564	125	5.52%	53	8.17%
Mbd2.W.E2f1_8|+|+	1	0	-0.815	113	4.99%	57	8.78%
Mbd2.W.E2f1_9|-|-	1	0	-0.958	70	3.09%	39	6.01%
Mbd2.W.E2f1_9|-|+	1	0	-0.567	80	3.54%	34	5.24%
Mbd2.W.E2f1_9|+|-	1	0	-0.58	77	3.40%	33	5.08%
Mbd2.W.E2f1_9|+|+	1	0	-0.843	103	4.55%	53	8.17%
Mbd2.W.Nrf1_-5|-|-	1	0	-0.589	153	6.76%	66	10.17%
Mbd2.W.Nrf1_6|+|+	1	0	-1.48	15	0.66%	12	1.85%
Mbd2.W.Nrf1_-1|+|+	1	0	-0.774	53	2.34%	26	4.01%
Mbd2.W.Nrf1_-2|-|-	1	0	-0.719	89	3.93%	42	6.47%
Mbd2.W.Nrf1_-2|-|+	1	0	-0.95	65	2.87%	36	5.55%
Mbd2.W.Nrf1_-2|+|-	1	0	-1.444	41	1.81%	32	4.93%
Mbd2.W.Nrf1_-2|+|+	1	0	-0.892	62	2.74%	33	5.08%
Mbd2.W.Nrf1_-3|+|-	1	0	-0.884	102	4.51%	54	8.32%
Mbd2.W.Nrf1_-3|+|+	1	0	-0.802	102	4.51%	51	7.86%
Mbd2.W.Nrf1_-4|+|-	1	0	-0.58	77	3.40%	33	5.08%
Mbd2.W.Nrf1_-4|+|+	1	0	-0.854	81	3.58%	42	6.47%
Mbd2.W.Nrf1_-5|+|+	1	0	-0.764	78	3.45%	38	5.86%
Mbd2.W.Nrf1_1|-|-	1	0	-0.764	39	1.72%	19	2.93%
Mbd2.W.Nrf1_1|+|-	1	0	-0.995	42	1.86%	24	3.70%
Mbd2.W.Nrf1_1|+|+	1	0	-0.899	43	1.90%	23	3.54%
Mbd2.W.Nrf1_10|+|-	1	0	-1.595	15	0.66%	13	2.00%
Mbd2.W.Nrf1_10|+|+	1	0	-1.561	13	0.57%	11	1.69%
Mbd2.W.Nrf1_2|+|-	1	0	-0.995	35	1.55%	20	3.08%
Mbd2.W.Nrf1_2|+|+	1	0	-0.922	46	2.03%	25	3.85%
Mbd2.W.Nrf1_3|-|-	1	0	-1.217	27	1.19%	18	2.77%
Mbd2.W.Nrf1_3|+|-	1	0	-0.802	36	1.59%	18	2.77%
Mbd2.W.Nrf1_4|+|-	1	0	-0.909	26	1.15%	14	2.16%
Mbd2.W.Nrf1_6|-|-	1	0	-1.18	20	0.88%	13	2.00%
Mbd2.W.Nrf1_6|-|+	1	0	-1.261	16	0.71%	11	1.69%
Mbd2.W.Nrf1_7|-|-	1	0	-1.387	12	0.53%	9	1.39%
Mbd2.W.Nrf1_7|-|+	1	0	-1.165	14	0.62%	9	1.39%
Mbd2.W.Nrf1_7|+|-	1	0	-0.927	22	0.97%	12	1.85%
Mbd2.W.Zbtb33-halfSite_-1|-|-	1	0	-0.889	96	4.24%	51	7.86%
Mbd2.W.Zbtb33-halfSite_-1|-|+	1	0	-0.656	135	5.97%	61	9.40%
Mbd2.W.Zbtb33-halfSite_-1|+|-	1	0	-0.691	149	6.58%	69	10.63%
Mbd2.W.Zbtb33-halfSite_-1|+|+	1	0	-0.485	142	6.27%	57	8.78%
Mbd2.W.Zbtb33-halfSite_-2|-|+	1	0	-1.065	25	1.10%	15	2.31%
Mbd2.W.Zbtb33-halfSite_-2|+|-	1	0	-0.504	236	10.43%	96	14.79%
Mbd2.W.Zbtb33-halfSite_-2|+|+	1	0	-0.764	115	5.08%	56	8.63%
Mbd2.W.Zbtb33-halfSite_-3|-|-	1	0	-0.585	93	4.11%	40	6.16%
Mbd2.W.Zbtb33-halfSite_-3|+|-	1	0	-0.866	44	1.94%	23	3.54%
Mbd2.W.Zbtb33-halfSite_-4|-|-	1	0	-0.733	300	13.26%	143	22.03%
Mbd2.W.Zbtb33-halfSite_-5|-|-	1	0	-0.692	272	12.02%	126	19.41%
Mbd2.W.Zbtb33-halfSite_-5|+|-	1	0	-0.692	272	12.02%	126	19.41%
Mbd2.W.Zbtb33-halfSite_0|-|+	1	0	-0.923	114	5.04%	62	9.55%
Mbd2.W.Zbtb33-halfSite_0|+|-	1	0	-0.948	103	4.55%	57	8.78%
Mbd2.W.Zbtb33-halfSite_0|+|+	1	0	-0.745	104	4.60%	50	7.70%
Mbd2.W.Zbtb33-halfSite_1|-|-	1	0	-0.874	97	4.29%	51	7.86%
Mbd2.W.Zbtb33-halfSite_1|-|+	1	0	-1.033	92	4.07%	54	8.32%
Mbd2.W.Zbtb33-halfSite_1|+|-	1	0	-0.493	114	5.04%	46	7.09%
Mbd2.W.Zbtb33-halfSite_1|+|+	1	0	-0.784	81	3.58%	40	6.16%
Mbd2.W.Zbtb33-halfSite_2|-|-	1	0	-0.728	141	6.23%	67	10.32%
Mbd2.W.Zbtb33-halfSite_2|-|+	1	0	-0.678	109	4.82%	50	7.70%
Mbd2.W.Zbtb33-halfSite_2|+|-	1	0	-0.653	122	5.39%	55	8.47%
Mbd2.W.Zbtb33-halfSite_2|+|+	1	0	-0.518	112	4.95%	46	7.09%
Mbd2.W.Zbtb33-halfSite_3|-|-	1	0	-0.862	117	5.17%	61	9.40%
Mbd2.W.Zbtb33-halfSite_3|-|+	1	0	-1.035	80	3.54%	47	7.24%
Mbd2.W.Zbtb33-halfSite_3|+|-	1	0	-0.376	137	6.05%	51	7.86%
Mbd2.W.Zbtb33-halfSite_3|+|+	1	0	-1.247	72	3.18%	49	7.55%
Mbd2.W.Zbtb33-halfSite_4|-|-	1	0	-0.834	88	3.89%	45	6.93%
Mbd2.W.Zbtb33-halfSite_4|+|-	1	0	-0.862	94	4.15%	49	7.55%
Mbd2.W.Zbtb33-halfSite_4|+|+	1	0	-0.765	80	3.54%	39	6.01%
Mbd2.W.Zbtb33-halfSite_5|-|-	1	0	-0.671	92	4.07%	42	6.47%
Mbd2.W.Zbtb33-halfSite_5|-|+	1	0	-1.036	51	2.25%	30	4.62%
Mbd2.W.Zbtb33-halfSite_5|+|-	1	0	-0.597	83	3.67%	36	5.55%
Mbd2.W.Zbtb33-halfSite_5|+|+	1	0	-1.084	74	3.27%	45	6.93%
Mbd2.W.Zbtb33-halfSite_6|-|-	1	0	-0.958	70	3.09%	39	6.01%
Mbd2.W.Zbtb33-halfSite_6|-|+	1	0	-0.543	67	2.96%	28	4.31%
Mbd2.W.Zbtb33-halfSite_7|-|-	1	0	-0.551	69	3.05%	29	4.47%
Mbd2.W.Zbtb33-halfSite_7|+|-	1	0	-0.995	56	2.47%	32	4.93%
Mbd2.W.Zbtb33-halfSite_7|+|+	1	0	-1.415	51	2.25%	39	6.01%
Mbd2.W.Zbtb33-halfSite_9|-|+	1	0	-0.859	25	1.10%	13	2.00%
Mbd2.W.Zbtb33-halfSite_9|+|-	1	0	-0.802	42	1.86%	21	3.24%
Mecp2.W.Ascl1(bHLH)-NeuralTubes-Ascl1-ChIP-Seq(GSE55840)-Homer_-2|-|-	1	0	-1.057	57	2.52%	34	5.24%
Mecp2.W.Ascl1(bHLH)-NeuralTubes-Ascl1-ChIP-Seq(GSE55840)-Homer_-3|-|-	1	0	-0.606	110	4.86%	48	7.40%
Mecp2.W.Ascl1(bHLH)-NeuralTubes-Ascl1-ChIP-Seq(GSE55840)-Homer_-3|+|+	1	0	-0.697	71	3.14%	33	5.08%
Mecp2.W.Ascl1(bHLH)-NeuralTubes-Ascl1-ChIP-Seq(GSE55840)-Homer_-4|-|+	1	0	-0.58	84	3.71%	36	5.55%
Mecp2.W.Ascl1(bHLH)-NeuralTubes-Ascl1-ChIP-Seq(GSE55840)-Homer_-4|+|+	1	0	-0.712	149	6.58%	70	10.79%
Mecp2.W.Ascl1(bHLH)-NeuralTubes-Ascl1-ChIP-Seq(GSE55840)-Homer_-5|-|+	1	0	-0.737	113	4.99%	54	8.32%
Mecp2.W.Ascl1(bHLH)-NeuralTubes-Ascl1-ChIP-Seq(GSE55840)-Homer_-5|+|+	1	0	-0.456	150	6.63%	59	9.09%
Mecp2.W.Ascl1(bHLH)-NeuralTubes-Ascl1-ChIP-Seq(GSE55840)-Homer_0|+|+	1	0	-0.686	39	1.72%	18	2.77%
Mecp2.W.Ascl1(bHLH)-NeuralTubes-Ascl1-ChIP-Seq(GSE55840)-Homer_10|+|-	1	0	-3.387	1	0.04%	3	0.46%
Mecp2.W.Ascl1(bHLH)-NeuralTubes-Ascl1-ChIP-Seq(GSE55840)-Homer_3|-|-	1	0	-0.927	22	0.97%	12	1.85%
Mecp2.W.Ascl1(bHLH)-NeuralTubes-Ascl1-ChIP-Seq(GSE55840)-Homer_4|+|+	1	0	-1.387	16	0.71%	12	1.85%
Mecp2.W.Ascl1(bHLH)-NeuralTubes-Ascl1-ChIP-Seq(GSE55840)-Homer_6|-|-	1	0	-1.165	14	0.62%	9	1.39%
Mecp2.W.Ascl1(bHLH)-NeuralTubes-Ascl1-ChIP-Seq(GSE55840)-Homer_8|+|-	1	0	-1.343	11	0.49%	8	1.23%
Mecp2.W.Ascl1(bHLH)-NeuralTubes-Ascl1-ChIP-Seq(GSE55840)-Homer_9|-|+	1	0	-1.802	7	0.31%	7	1.08%
Mecp2.W.Cxxc1_-1|+|-	1	0	-1.026	137	6.05%	80	12.33%
Mecp2.W.Cxxc1_-2|-|-	1	0	-1.189	26	1.15%	17	2.62%
Mecp2.W.Cxxc1_-1|-|-	1	0	-0.893	92	4.07%	49	7.55%
Mecp2.W.Cxxc1_-1|-|+	1	0	-0.735	111	4.90%	53	8.17%
Mecp2.W.Cxxc1_-1|+|+	1	0	-0.989	65	2.87%	37	5.70%
Mecp2.W.Cxxc1_-2|+|-	1	0	-0.464	134	5.92%	53	8.17%
Mecp2.W.Cxxc1_-4|-|+	1	0	-0.518	358	15.82%	147	22.65%
Mecp2.W.Cxxc1_-5|+|-	1	0	-0.695	267	11.80%	124	19.11%
Mecp2.W.Cxxc1_0|-|-	1	0	-1.089	59	2.61%	36	5.55%
Mecp2.W.Cxxc1_0|-|+	1	0	-0.739	94	4.15%	45	6.93%
Mecp2.W.Cxxc1_0|+|-	1	0	-1.18	60	2.65%	39	6.01%
Mecp2.W.Cxxc1_0|+|+	1	0	-0.673	70	3.09%	32	4.93%
Mecp2.W.Cxxc1_1|-|-	1	0	-0.89	79	3.49%	42	6.47%
Mecp2.W.Cxxc1_1|+|-	1	0	-0.767	127	5.61%	62	9.55%
Mecp2.W.Cxxc1_1|+|+	1	0	-0.802	86	3.80%	43	6.63%
Mecp2.W.Cxxc1_10|+|-	1	0	-1.695	14	0.62%	13	2.00%
Mecp2.W.Cxxc1_10|+|+	1	0	-1.939	10	0.44%	11	1.69%
Mecp2.W.Cxxc1_2|-|-	1	0	-0.941	69	3.05%	38	5.86%
Mecp2.W.Cxxc1_3|-|-	1	0	-0.802	46	2.03%	23	3.54%
Mecp2.W.Cxxc1_3|-|+	1	0	-0.6	69	3.05%	30	4.62%
Mecp2.W.Cxxc1_3|+|+	1	0	-1.271	52	2.30%	36	5.55%
Mecp2.W.Cxxc1_4|-|-	1	0	-1.024	36	1.59%	21	3.24%
Mecp2.W.Cxxc1_5|+|-	1	0	-0.866	44	1.94%	23	3.54%
Mecp2.W.Cxxc1_5|+|+	1	0	-0.732	42	1.86%	20	3.08%
Mecp2.W.Cxxc1_6|-|-	1	0	-0.962	34	1.50%	19	2.93%
Mecp2.W.Cxxc1_7|-|+	1	0	-1.287	30	1.33%	21	3.24%
Mecp2.W.Cxxc1_7|+|-	1	0	-0.944	29	1.28%	16	2.47%
Mecp2.W.Cxxc1_7|+|+	1	0	-1.278	23	1.02%	16	2.47%
Mecp2.W.Cxxc1_8|-|-	1	0	-1.18	20	0.88%	13	2.00%
Mecp2.W.Cxxc1_8|-|+	1	0	-1.15	22	0.97%	14	2.16%
Mecp2.W.Cxxc1_8|+|+	1	0	-1.439	18	0.80%	14	2.16%
Mecp2.W.Cxxc1_9|-|+	1	0	-1.732	21	0.93%	20	3.08%
Mecp2.W.E2f1_-1|-|-	1	0	-0.737	226	9.99%	108	16.64%
Mecp2.W.E2f1_-1|-|+	1	0	-0.662	227	10.03%	103	15.87%
Mecp2.W.E2f1_-1|+|-	1	0	-0.731	229	10.12%	109	16.80%
Mecp2.W.E2f1_-1|+|+	1	0	-0.729	223	9.85%	106	16.33%
Mecp2.W.E2f1_-2|-|-	1	0	-0.736	178	7.87%	85	13.10%
Mecp2.W.E2f1_-2|-|+	1	0	-0.783	227	10.03%	112	17.26%
Mecp2.W.E2f1_-2|+|-	1	0	-0.749	83	3.67%	40	6.16%
Mecp2.W.E2f1_-2|+|+	1	0	-0.724	209	9.24%	99	15.25%
Mecp2.W.E2f1_-3|-|-	1	0	-0.873	118	5.21%	62	9.55%
Mecp2.W.E2f1_-3|-|+	1	0	-0.686	156	6.89%	72	11.09%
Mecp2.W.E2f1_-3|+|-	1	0	-0.733	256	11.31%	122	18.80%
Mecp2.W.E2f1_-3|+|+	1	0	-1.124	24	1.06%	15	2.31%
Mecp2.W.E2f1_-4|-|-	1	0	-1.368	50	2.21%	37	5.70%
Mecp2.W.E2f1_-4|+|+	1	0	-0.861	119	5.26%	62	9.55%
Mecp2.W.E2f1_-5|-|+	1	0	-0.859	148	6.54%	77	11.86%
Mecp2.W.E2f1_-5|+|+	1	0	-0.859	148	6.54%	77	11.86%
Mecp2.W.E2f1_0|-|-	1	0	-0.749	220	9.72%	106	16.33%
Mecp2.W.E2f1_0|-|+	1	0	-0.839	191	8.44%	98	15.10%
Mecp2.W.E2f1_0|+|-	1	0	-0.761	251	11.09%	122	18.80%
Mecp2.W.E2f1_0|+|+	1	0	-0.768	174	7.69%	85	13.10%
Mecp2.W.E2f1_1|-|-	1	0	-0.574	178	7.87%	76	11.71%
Mecp2.W.E2f1_1|-|+	1	0	-0.571	169	7.47%	72	11.09%
Mecp2.W.E2f1_1|+|-	1	0	-0.429	158	6.98%	61	9.40%
Mecp2.W.E2f1_1|+|+	1	0	-1.033	150	6.63%	88	13.56%
Mecp2.W.E2f1_10|-|-	1	0	-0.802	70	3.09%	35	5.39%
Mecp2.W.E2f1_10|+|-	1	0	-0.76	70	3.09%	34	5.24%
Mecp2.W.E2f1_10|+|+	1	0	-0.65	80	3.54%	36	5.55%
Mecp2.W.E2f1_2|-|-	1	0	-0.927	176	7.78%	96	14.79%
Mecp2.W.E2f1_2|-|+	1	0	-0.425	200	8.84%	77	11.86%
Mecp2.W.E2f1_2|+|-	1	0	-0.644	212	9.37%	95	14.64%
Mecp2.W.E2f1_2|+|+	1	0	-0.81	175	7.73%	88	13.56%
Mecp2.W.E2f1_3|-|-	1	0	-0.648	158	6.98%	71	10.94%
Mecp2.W.E2f1_3|-|+	1	0	-0.591	169	7.47%	73	11.25%
Mecp2.W.E2f1_3|+|-	1	0	-0.513	193	8.53%	79	12.17%
Mecp2.W.E2f1_3|+|+	1	0	-0.762	185	8.17%	90	13.87%
Mecp2.W.E2f1_4|-|-	1	0	-0.697	157	6.94%	73	11.25%
Mecp2.W.E2f1_4|-|+	1	0	-0.625	147	6.50%	65	10.02%
Mecp2.W.E2f1_4|+|-	1	0	-0.695	168	7.42%	78	12.02%
Mecp2.W.E2f1_4|+|+	1	0	-0.646	127	5.61%	57	8.78%
Mecp2.W.E2f1_5|-|-	1	0	-0.669	125	5.52%	57	8.78%
Mecp2.W.E2f1_5|-|+	1	0	-0.761	144	6.36%	70	10.79%
Mecp2.W.E2f1_5|+|-	1	0	-0.713	151	6.67%	71	10.94%
Mecp2.W.E2f1_5|+|+	1	0	-0.877	131	5.79%	69	10.63%
Mecp2.W.E2f1_6|-|-	1	0	-0.725	116	5.13%	55	8.47%
Mecp2.W.E2f1_6|-|+	1	0	-0.839	115	5.08%	59	9.09%
Mecp2.W.E2f1_6|+|-	1	0	-0.802	128	5.66%	64	9.86%
Mecp2.W.E2f1_7|-|-	1	0	-0.528	104	4.60%	43	6.63%
Mecp2.W.E2f1_7|-|+	1	0	-0.802	112	4.95%	56	8.63%
Mecp2.W.E2f1_8|-|+	1	0	-0.71	81	3.58%	38	5.86%
Mecp2.W.E2f1_8|+|-	1	0	-0.72	91	4.02%	43	6.63%
Mecp2.W.E2f1_8|+|+	1	0	-0.883	87	3.84%	46	7.09%
Mecp2.W.E2f1_9|-|+	1	0	-0.517	78	3.45%	32	4.93%
Mecp2.W.E2f1_9|+|-	1	0	-0.565	99	4.37%	42	6.47%
Mecp2.W.E2f1_9|+|+	1	0	-0.543	79	3.49%	33	5.08%
Mecp2.W.E2f6:E2f4_-1|+|+	1	0	-1.187	72	3.18%	47	7.24%
Mecp2.W.E2f6:E2f4_-2|+|+	1	0	-0.658	84	3.71%	38	5.86%
Mecp2.W.E2f6:E2f4_6|+|+	1	0	-0.859	25	1.10%	13	2.00%
Mecp2.W.E2f6:E2f4_-1|-|-	1	0	-0.682	100	4.42%	46	7.09%
Mecp2.W.E2f6:E2f4_-1|-|+	1	0	-0.52	107	4.73%	44	6.78%
Mecp2.W.E2f6:E2f4_-1|+|-	1	0	-0.572	122	5.39%	52	8.01%
Mecp2.W.E2f6:E2f4_-2|-|+	1	0	-0.571	169	7.47%	72	11.09%
Mecp2.W.E2f6:E2f4_-2|+|-	1	0	-0.663	152	6.72%	69	10.63%
Mecp2.W.E2f6:E2f4_-3|-|+	1	0	-0.677	133	5.88%	61	9.40%
Mecp2.W.E2f6:E2f4_-3|+|-	1	0	-0.454	112	4.95%	44	6.78%
Mecp2.W.E2f6:E2f4_-4|+|-	1	0	-0.549	205	9.06%	86	13.25%
Mecp2.W.E2f6:E2f4_0|-|-	1	0	-0.802	52	2.30%	26	4.01%
Mecp2.W.E2f6:E2f4_0|-|+	1	0	-0.516	100	4.42%	41	6.32%
Mecp2.W.E2f6:E2f4_0|+|+	1	0	-1.317	63	2.78%	45	6.93%
Mecp2.W.E2f6:E2f4_1|-|-	1	0	-0.62	59	2.61%	26	4.01%
Mecp2.W.E2f6:E2f4_1|-|+	1	0	-0.64	85	3.76%	38	5.86%
Mecp2.W.E2f6:E2f4_1|+|-	1	0	-0.632	72	3.18%	32	4.93%
Mecp2.W.E2f6:E2f4_10|-|+	1	0	-0.939	20	0.88%	11	1.69%
Mecp2.W.E2f6:E2f4_2|+|-	1	0	-0.84	74	3.27%	38	5.86%
Mecp2.W.E2f6:E2f4_3|-|+	1	0	-1.088	41	1.81%	25	3.85%
Mecp2.W.E2f6:E2f4_3|+|-	1	0	-1.038	73	3.23%	43	6.63%
Mecp2.W.E2f6:E2f4_4|-|+	1	0	-0.632	72	3.18%	32	4.93%
Mecp2.W.E2f6:E2f4_4|+|-	1	0	-0.548	62	2.74%	26	4.01%
Mecp2.W.E2f6:E2f4_5|-|+	1	0	-0.895	45	1.99%	24	3.70%
Mecp2.W.E2f6:E2f4_6|-|+	1	0	-0.909	39	1.72%	21	3.24%
Mecp2.W.E2f6:E2f4_7|-|-	1	0	-1.124	24	1.06%	15	2.31%
Mecp2.W.E2f6:E2f4_8|+|-	1	0	-0.884	34	1.50%	18	2.77%
Mecp2.W.E2f6:E2f4_9|+|-	1	0	-0.859	25	1.10%	13	2.00%
Mecp2.W.E2f6:E2f4_9|+|+	1	0	-1.58	7	0.31%	6	0.92%
Mecp2.W.Hes1_-1|+|-	1	0	-0.954	63	2.78%	35	5.39%
Mecp2.W.Hes1_-1|-|-	1	0	-0.64	85	3.76%	38	5.86%
Mecp2.W.Hes1_-1|-|+	1	0	-0.916	85	3.76%	46	7.09%
Mecp2.W.Hes1_-2|-|-	1	0	-0.922	81	3.58%	44	6.78%
Mecp2.W.Hes1_-2|+|-	1	0	-0.564	92	4.07%	39	6.01%
Mecp2.W.Hes1_-2|+|+	1	0	-0.751	87	3.84%	42	6.47%
Mecp2.W.Hes1_-3|+|+	1	0	-0.655	93	4.11%	42	6.47%
Mecp2.W.Hes1_-4|-|+	1	0	-0.419	146	6.45%	56	8.63%
Mecp2.W.Hes1_-4|+|+	1	0	-0.765	80	3.54%	39	6.01%
Mecp2.W.Hes1_-5|-|+	1	0	-0.802	58	2.56%	29	4.47%
Mecp2.W.Hes1_-5|+|-	1	0	-2.539	6	0.27%	10	1.54%
Mecp2.W.Hes1_0|-|+	1	0	-1.102	52	2.30%	32	4.93%
Mecp2.W.Hes1_0|+|+	1	0	-0.62	59	2.61%	26	4.01%
Mecp2.W.Hes1_1|+|+	1	0	-0.946	38	1.68%	21	3.24%
Mecp2.W.Hes1_3|+|-	1	0	-1.018	31	1.37%	18	2.77%
Mecp2.W.Hes1_4|+|-	1	0	-0.802	32	1.41%	16	2.47%
Mecp2.W.Hes1_5|-|-	1	0	-1.086	23	1.02%	14	2.16%
Mecp2.W.Hes1_5|-|+	1	0	-1.461	19	0.84%	15	2.31%
Mecp2.W.Hes1_7|-|+	1	0	-1.561	13	0.57%	11	1.69%
Mecp2.W.Hes1_9|+|-	1	0	-1.539	6	0.27%	5	0.77%
Mecp2.W.Hinfp_1|-|-	1	0	-1.102	26	1.15%	16	2.47%
Mecp2.W.Hinfp_-2|-|-	1	0	-1.292	47	2.08%	33	5.08%
Mecp2.W.Hinfp_0|-|+	1	0	-0.735	44	1.94%	21	3.24%
Mecp2.W.Hinfp_6|-|+	1	0	-1.158	25	1.10%	16	2.47%
Mecp2.W.Hinfp_10|-|-	1	0	-1.802	5	0.22%	5	0.77%
Mecp2.W.Hinfp_-1|+|-	1	0	-0.664	55	2.43%	25	3.85%
Mecp2.W.Hinfp_-2|-|+	1	0	-0.802	72	3.18%	36	5.55%
Mecp2.W.Hinfp_-2|+|-	1	0	-0.76	35	1.55%	17	2.62%
Mecp2.W.Hinfp_-2|+|+	1	0	-0.802	60	2.65%	30	4.62%
Mecp2.W.Hinfp_-3|-|-	1	0	-0.964	59	2.61%	33	5.08%
Mecp2.W.Hinfp_-3|+|-	1	0	-0.632	99	4.37%	44	6.78%
Mecp2.W.Hinfp_-4|-|-	1	0	-0.543	79	3.49%	33	5.08%
Mecp2.W.Hinfp_-4|+|+	1	0	-1.12	77	3.40%	48	7.40%
Mecp2.W.Hinfp_-5|-|+	1	0	-0.813	125	5.52%	63	9.71%
Mecp2.W.Hinfp_0|+|-	1	0	-0.62	59	2.61%	26	4.01%
Mecp2.W.Hinfp_1|+|+	1	0	-0.876	38	1.68%	20	3.08%
Mecp2.W.Hinfp_2|+|-	1	0	-0.935	31	1.37%	17	2.62%
Mecp2.W.Hinfp_2|+|+	1	0	-0.859	25	1.10%	13	2.00%
Mecp2.W.Hinfp_3|-|-	1	0	-0.979	23	1.02%	13	2.00%
Mecp2.W.Hinfp_4|+|+	1	0	-1.254	19	0.84%	13	2.00%
Mecp2.W.Hinfp_5|-|-	1	0	-1.174	17	0.75%	11	1.69%
Mecp2.W.Hinfp_5|-|+	1	0	-1.48	15	0.66%	12	1.85%
Mecp2.W.Hinfp_9|-|-	1	0	-1.065	15	0.66%	9	1.39%
Mecp2.W.Klf16_1|+|-	1	0	-0.394	138	6.10%	52	8.01%
Mecp2.W.Klf16_3|-|+	1	0	-0.768	86	3.80%	42	6.47%
Mecp2.W.Klf16_6|-|-	1	0	-0.729	61	2.70%	29	4.47%
Mecp2.W.Klf16_-2|-|-	1	0	-0.661	75	3.31%	34	5.24%
Mecp2.W.Klf16_-1|-|+	1	0	-0.435	147	6.50%	57	8.78%
Mecp2.W.Klf16_-1|-|-	1	0	-0.351	164	7.25%	60	9.24%
Mecp2.W.Klf16_-1|+|-	1	0	-0.42	172	7.60%	66	10.17%
Mecp2.W.Klf16_-1|+|+	1	0	-0.863	115	5.08%	60	9.24%
Mecp2.W.Klf16_-2|-|+	1	0	-0.551	169	7.47%	71	10.94%
Mecp2.W.Klf16_-2|+|+	1	0	-0.563	118	5.21%	50	7.70%
Mecp2.W.Klf16_-3|-|+	1	0	-0.578	285	12.59%	122	18.80%
Mecp2.W.Klf16_-4|-|+	1	0	-0.69	322	14.23%	149	22.96%
Mecp2.W.Klf16_-4|+|-	1	0	-0.5	281	12.42%	114	17.57%
Mecp2.W.Klf16_-5|-|-	1	0	-0.83	153	6.76%	78	12.02%
Mecp2.W.Klf16_-5|+|-	1	0	-0.729	183	8.09%	87	13.41%
Mecp2.W.Klf16_0|-|-	1	0	-0.933	126	5.57%	69	10.63%
Mecp2.W.Klf16_0|+|-	1	0	-0.595	157	6.94%	68	10.48%
Mecp2.W.Klf16_0|+|+	1	0	-0.722	93	4.11%	44	6.78%
Mecp2.W.Klf16_1|-|-	1	0	-0.505	86	3.80%	35	5.39%
Mecp2.W.Klf16_1|-|+	1	0	-0.77	135	5.97%	66	10.17%
Mecp2.W.Klf16_1|+|+	1	0	-0.802	86	3.80%	43	6.63%
Mecp2.W.Klf16_10|-|+	1	0	-0.802	40	1.77%	20	3.08%
Mecp2.W.Klf16_2|-|-	1	0	-0.84	74	3.27%	38	5.86%
Mecp2.W.Klf16_2|+|-	1	0	-0.743	100	4.42%	48	7.40%
Mecp2.W.Klf16_2|+|+	1	0	-0.802	72	3.18%	36	5.55%
Mecp2.W.Klf16_3|+|-	1	0	-0.495	94	4.15%	38	5.86%
Mecp2.W.Klf16_3|+|+	1	0	-0.531	70	3.09%	29	4.47%
Mecp2.W.Klf16_4|-|+	1	0	-0.517	78	3.45%	32	4.93%
Mecp2.W.Klf16_5|+|-	1	0	-0.519	73	3.23%	30	4.62%
Mecp2.W.Klf16_6|+|-	1	0	-0.626	61	2.70%	27	4.16%
Mecp2.W.Klf16_6|+|+	1	0	-0.859	50	2.21%	26	4.01%
Mecp2.W.Klf16_7|-|+	1	0	-0.58	63	2.78%	27	4.16%
Mecp2.W.Klf16_8|+|+	1	0	-0.719	36	1.59%	17	2.62%
Mecp2.W.Klf16_9|+|-	1	0	-0.773	51	2.25%	25	3.85%
Mecp2.W.Lmo2_-2|+|-	1	0	-0.62	118	5.21%	52	8.01%
Mecp2.W.Lmo2_-1|-|-	1	0	-0.853	112	4.95%	58	8.94%
Mecp2.W.Lmo2_-1|-|+	1	0	-0.508	103	4.55%	42	6.47%
Mecp2.W.Lmo2_-2|+|+	1	0	-0.735	155	6.85%	74	11.40%
Mecp2.W.Lmo2_-3|+|+	1	0	-0.567	186	8.22%	79	12.17%
Mecp2.W.Lmo2_-4|-|-	1	0	-0.215	592	26.16%	197	30.35%
Mecp2.W.Lmo2_-5|-|-	1	0	-0.369	637	28.15%	236	36.36%
Mecp2.W.Lmo2_-5|+|+	1	0	-1.183	43	1.90%	28	4.31%
Mecp2.W.Lmo2_0|-|-	1	0	-0.564	92	4.07%	39	6.01%
Mecp2.W.Lmo2_0|+|+	1	0	-0.656	104	4.60%	47	7.24%
Mecp2.W.Lmo2_4|-|+	1	0	-0.872	40	1.77%	21	3.24%
Mecp2.W.Lmo2_4|+|+	1	0	-0.664	44	1.94%	20	3.08%
Mecp2.W.Lmo2_5|-|+	1	0	-0.686	39	1.72%	18	2.77%
Mecp2.W.Lmo2_6|+|-	1	0	-0.859	25	1.10%	13	2.00%
Mecp2.W.Mbd2_-1|-|-	1	0	-0.656	104	4.60%	47	7.24%
Mecp2.W.Mbd2_-1|-|+	1	0	-0.376	137	6.05%	51	7.86%
Mecp2.W.Mbd2_-1|+|-	1	0	-0.4	148	6.54%	56	8.63%
Mecp2.W.Mbd2_-1|+|+	1	0	-0.773	149	6.58%	73	11.25%
Mecp2.W.Mbd2_-2|-|+	1	0	-0.713	117	5.17%	55	8.47%
Mecp2.W.Mbd2_-2|+|-	1	0	-0.422	151	6.67%	58	8.94%
Mecp2.W.Mbd2_-3|-|+	1	0	-0.764	154	6.81%	75	11.56%
Mecp2.W.Mbd2_-4|+|-	1	0	-0.625	156	6.89%	69	10.63%
Mecp2.W.Mbd2_-5|-|-	1	0	-0.816	307	13.57%	155	23.88%
Mecp2.W.Mbd2_0|-|-	1	0	-0.641	152	6.72%	68	10.48%
Mecp2.W.Mbd2_0|+|-	1	0	-0.584	100	4.42%	43	6.63%
Mecp2.W.Mbd2_0|+|+	1	0	-0.645	107	4.73%	48	7.40%
Mecp2.W.Mbd2_1|-|-	1	0	-0.676	96	4.24%	44	6.78%
Mecp2.W.Mbd2_1|+|-	1	0	-0.751	87	3.84%	42	6.47%
Mecp2.W.Mbd2_1|+|+	1	0	-0.595	90	3.98%	39	6.01%
Mecp2.W.Mbd2_10|+|-	1	0	-1.354	15	0.66%	11	1.69%
Mecp2.W.Mbd2_10|+|+	1	0	-1.561	13	0.57%	11	1.69%
Mecp2.W.Mbd2_2|-|+	1	0	-1.463	43	1.90%	34	5.24%
Mecp2.W.Mbd2_2|+|-	1	0	-0.821	77	3.40%	39	6.01%
Mecp2.W.Mbd2_2|+|+	1	0	-0.664	77	3.40%	35	5.39%
Mecp2.W.Mbd2_3|-|-	1	0	-0.728	40	1.77%	19	2.93%
Mecp2.W.Mbd2_3|-|+	1	0	-0.826	59	2.61%	30	4.62%
Mecp2.W.Mbd2_3|+|-	1	0	-0.964	59	2.61%	33	5.08%
Mecp2.W.Mbd2_3|+|+	1	0	-0.588	58	2.56%	25	3.85%
Mecp2.W.Mbd2_4|-|-	1	0	-1.074	53	2.34%	32	4.93%
Mecp2.W.Mbd2_4|+|+	1	0	-0.946	38	1.68%	21	3.24%
Mecp2.W.Mbd2_5|-|-	1	0	-0.686	39	1.72%	18	2.77%
Mecp2.W.Mbd2_5|-|+	1	0	-0.905	54	2.39%	29	4.47%
Mecp2.W.Mbd2_5|+|+	1	0	-0.899	43	1.90%	23	3.54%
Mecp2.W.Mbd2_6|-|-	1	0	-0.837	41	1.81%	21	3.24%
Mecp2.W.Mbd2_6|+|+	1	0	-0.962	34	1.50%	19	2.93%
Mecp2.W.Mbd2_7|-|+	1	0	-0.88	36	1.59%	19	2.93%
Mecp2.W.Mbd2_7|+|+	1	0	-1.185	23	1.02%	15	2.31%
Mecp2.W.Mbd2_8|+|-	1	0	-0.859	25	1.10%	13	2.00%
Mecp2.W.Mbd2_9|-|+	1	0	-0.917	24	1.06%	13	2.00%
Mecp2.W.Nfic_4|+|-	1	0	-0.504	91	4.02%	37	5.70%
Mecp2.W.Nfic_-2|+|+	1	0	-1.324	39	1.72%	28	4.31%
Mecp2.W.Nfic_3|+|+	1	0	-0.624	95	4.20%	42	6.47%
Mecp2.W.Nfic_4|-|-	1	0	-0.636	92	4.07%	41	6.32%
Mecp2.W.Nfic_-1|-|+	1	0	-0.485	137	6.05%	55	8.47%
Mecp2.W.Nfic_-1|+|-	1	0	-0.416	162	7.16%	62	9.55%
Mecp2.W.Nfic_-1|+|+	1	0	-0.428	114	5.04%	44	6.78%
Mecp2.W.Nfic_-2|-|+	1	0	-1.087	64	2.83%	39	6.01%
Mecp2.W.Nfic_-2|+|-	1	0	-0.588	58	2.56%	25	3.85%
Mecp2.W.Nfic_-3|+|-	1	0	-1.217	18	0.80%	12	1.85%
Mecp2.W.Nfic_0|-|-	1	0	-0.423	130	5.74%	50	7.70%
Mecp2.W.Nfic_0|+|-	1	0	-0.526	138	6.10%	57	8.78%
Mecp2.W.Nfic_1|-|-	1	0	-0.432	106	4.68%	41	6.32%
Mecp2.W.Nfic_1|-|+	1	0	-0.56	97	4.29%	41	6.32%
Mecp2.W.Nfic_1|+|+	1	0	-0.493	109	4.82%	44	6.78%
Mecp2.W.Nfic_2|-|-	1	0	-0.37	143	6.32%	53	8.17%
Mecp2.W.Nfic_2|+|-	1	0	-0.518	112	4.95%	46	7.09%
Mecp2.W.Nfic_3|-|-	1	0	-0.453	107	4.73%	42	6.47%
Mecp2.W.Nfic_5|-|-	1	0	-0.539	72	3.18%	30	4.62%
Mecp2.W.Nfic_6|+|+	1	0	-1.112	50	2.21%	31	4.78%
Mecp2.W.Nfic_7|-|-	1	0	-0.679	61	2.70%	28	4.31%
Mecp2.W.Nfic_8|-|-	1	0	-0.968	41	1.81%	23	3.54%
Mecp2.W.Nfic_8|-|+	1	0	-0.843	35	1.55%	18	2.77%
Mecp2.W.Nfic_8|+|-	1	0	-0.838	39	1.72%	20	3.08%
Mecp2.W.Nfic_9|-|-	1	0	-1.217	30	1.33%	20	3.08%
Mecp2.W.Nfic_9|-|+	1	0	-1.124	24	1.06%	15	2.31%
Mecp2.W.Nrf1_-5|-|-	1	0	-0.48	165	7.29%	66	10.17%
Mecp2.W.Nrf1_-1|-|+	1	0	-0.975	55	2.43%	31	4.78%
Mecp2.W.Nrf1_-2|-|-	1	0	-1.107	68	3.00%	42	6.47%
Mecp2.W.Nrf1_-2|-|+	1	0	-0.871	82	3.62%	43	6.63%
Mecp2.W.Nrf1_-3|-|-	1	0	-0.849	120	5.30%	62	9.55%
Mecp2.W.Nrf1_-3|-|+	1	0	-1.008	130	5.74%	75	11.56%
Mecp2.W.Nrf1_-3|+|-	1	0	-0.891	94	4.15%	50	7.70%
Mecp2.W.Nrf1_-3|+|+	1	0	-0.741	121	5.35%	58	8.94%
Mecp2.W.Nrf1_-4|+|+	1	0	-1.024	48	2.12%	28	4.31%
Mecp2.W.Nrf1_0|-|-	1	0	-0.64	47	2.08%	21	3.24%
Mecp2.W.Nrf1_0|-|+	1	0	-0.962	34	1.50%	19	2.93%
Mecp2.W.Nrf1_1|+|-	1	0	-0.869	42	1.86%	22	3.39%
Mecp2.W.Nrf1_10|+|+	1	0	-1.271	13	0.57%	9	1.39%
Mecp2.W.Nrf1_2|-|-	1	0	-1.079	33	1.46%	20	3.08%
Mecp2.W.Nrf1_2|-|+	1	0	-1.036	34	1.50%	20	3.08%
Mecp2.W.Nrf1_2|+|-	1	0	-1.343	33	1.46%	24	3.70%
Mecp2.W.Nrf1_2|+|+	1	0	-1.024	36	1.59%	21	3.24%
Mecp2.W.Nrf1_3|-|-	1	0	-0.802	34	1.50%	17	2.62%
Mecp2.W.Nrf1_4|-|+	1	0	-0.884	34	1.50%	18	2.77%
Mecp2.W.Nrf1_5|+|-	1	0	-0.802	28	1.24%	14	2.16%
Mecp2.W.Nrf1_5|+|+	1	0	-1.41	21	0.93%	16	2.47%
Mecp2.W.Nrf1_6|+|-	1	0	-1.48	15	0.66%	12	1.85%
Mecp2.W.Nrf1_6|+|+	1	0	-1.423	13	0.57%	10	1.54%
Mecp2.W.Nrf1_7|-|-	1	0	-1.65	10	0.44%	9	1.39%
Mecp2.W.Zbtb33-halfSite_-1|-|-	1	0	-0.87	103	4.55%	54	8.32%
Mecp2.W.Zbtb33-halfSite_-1|-|+	1	0	-0.463	129	5.70%	51	7.86%
Mecp2.W.Zbtb33-halfSite_-1|+|-	1	0	-0.879	110	4.86%	58	8.94%
Mecp2.W.Zbtb33-halfSite_-1|+|+	1	0	-0.488	92	4.07%	37	5.70%
Mecp2.W.Zbtb33-halfSite_-2|-|+	1	0	-1.088	41	1.81%	25	3.85%
Mecp2.W.Zbtb33-halfSite_-2|+|-	1	0	-0.832	96	4.24%	49	7.55%
Mecp2.W.Zbtb33-halfSite_-2|+|+	1	0	-0.764	115	5.08%	56	8.63%
Mecp2.W.Zbtb33-halfSite_-4|-|-	1	0	-0.655	598	26.43%	270	41.60%
Mecp2.W.Zbtb33-halfSite_-4|+|+	1	0	-0.48	150	6.63%	60	9.24%
Mecp2.W.Zbtb33-halfSite_-5|-|+	1	0	-0.679	969	42.82%	445	68.57%
Mecp2.W.Zbtb33-halfSite_-5|+|+	1	0	-0.679	969	42.82%	445	68.57%
Mecp2.W.Zbtb33-halfSite_0|-|+	1	0	-0.7	103	4.55%	48	7.40%
Mecp2.W.Zbtb33-halfSite_0|+|-	1	0	-0.893	92	4.07%	49	7.55%
Mecp2.W.Zbtb33-halfSite_0|+|+	1	0	-0.902	97	4.29%	52	8.01%
Mecp2.W.Zbtb33-halfSite_1|-|-	1	0	-0.832	94	4.15%	48	7.40%
Mecp2.W.Zbtb33-halfSite_1|-|+	1	0	-1.153	69	3.05%	44	6.78%
Mecp2.W.Zbtb33-halfSite_1|+|-	1	0	-0.561	104	4.60%	44	6.78%
Mecp2.W.Zbtb33-halfSite_1|+|+	1	0	-0.921	105	4.64%	57	8.78%
Mecp2.W.Zbtb33-halfSite_10|-|-	1	0	-0.76	35	1.55%	17	2.62%
Mecp2.W.Zbtb33-halfSite_2|-|-	1	0	-0.638	121	5.35%	54	8.32%
Mecp2.W.Zbtb33-halfSite_2|-|+	1	0	-0.447	110	4.86%	43	6.63%
Mecp2.W.Zbtb33-halfSite_2|+|-	1	0	-0.708	111	4.90%	52	8.01%
Mecp2.W.Zbtb33-halfSite_2|+|+	1	0	-0.802	114	5.04%	57	8.78%
Mecp2.W.Zbtb33-halfSite_3|-|-	1	0	-0.832	94	4.15%	48	7.40%
Mecp2.W.Zbtb33-halfSite_3|-|+	1	0	-0.686	91	4.02%	42	6.47%
Mecp2.W.Zbtb33-halfSite_3|+|-	1	0	-0.52	90	3.98%	37	5.70%
Mecp2.W.Zbtb33-halfSite_3|+|+	1	0	-0.585	86	3.80%	37	5.70%
Mecp2.W.Zbtb33-halfSite_4|+|-	1	0	-1.287	60	2.65%	42	6.47%
Mecp2.W.Zbtb33-halfSite_4|+|+	1	0	-0.836	84	3.71%	43	6.63%
Mecp2.W.Zbtb33-halfSite_5|-|-	1	0	-1.024	72	3.18%	42	6.47%
Mecp2.W.Zbtb33-halfSite_5|-|+	1	0	-0.895	60	2.65%	32	4.93%
Mecp2.W.Zbtb33-halfSite_5|+|-	1	0	-0.783	75	3.31%	37	5.70%
Mecp2.W.Zbtb33-halfSite_5|+|+	1	0	-1.013	76	3.36%	44	6.78%
Mecp2.W.Zbtb33-halfSite_6|-|-	1	0	-0.756	64	2.83%	31	4.78%
Mecp2.W.Zbtb33-halfSite_6|+|-	1	0	-0.686	78	3.45%	36	5.55%
Mecp2.W.Zbtb33-halfSite_7|-|-	1	0	-0.773	51	2.25%	25	3.85%
Mecp2.W.Zbtb33-halfSite_7|-|+	1	0	-0.572	61	2.70%	26	4.01%
Mecp2.W.Zbtb33-halfSite_7|+|-	1	0	-1.461	38	1.68%	30	4.62%
Mecp2.W.Zbtb33-halfSite_7|+|+	1	0	-0.674	59	2.61%	27	4.16%
Mecp2.W.Zbtb33-halfSite_8|-|+	1	0	-1.024	36	1.59%	21	3.24%
Mecp2.W.Zbtb33-halfSite_8|+|-	1	0	-0.766	41	1.81%	20	3.08%
Mecp2.W.Zbtb33-halfSite_9|-|-	1	0	-0.762	37	1.63%	18	2.77%
Mecp2.W.Zbtb33-halfSite_9|+|-	1	0	-0.692	41	1.81%	19	2.93%
Mecp2.W.Zbtb33-halfSite_9|+|+	1	0	-0.707	47	2.08%	22	3.39%
Mecp2.W.Zbtb7a_-1|-|-	1	0	-0.475	148	6.54%	59	9.09%
Mecp2.W.Zbtb7a_-1|-|+	1	0	-0.527	75	3.31%	31	4.78%
Mecp2.W.Zbtb7a_-1|+|+	1	0	-0.64	132	5.83%	59	9.09%
Mecp2.W.Zbtb7a_-2|-|-	1	0	-0.442	349	15.42%	136	20.96%
Mecp2.W.Zbtb7a_-2|-|+	1	0	-0.461	195	8.62%	77	11.86%
Mecp2.W.Zbtb7a_-2|+|+	1	0	-0.889	128	5.66%	68	10.48%
Mecp2.W.Zbtb7a_-3|-|-	1	0	-1	122	5.39%	70	10.79%
Mecp2.W.Zbtb7a_-3|-|+	1	0	-0.475	444	19.62%	177	27.27%
Mecp2.W.Zbtb7a_-3|+|-	1	0	-0.451	227	10.03%	89	13.71%
Mecp2.W.Zbtb7a_-3|+|+	1	0	-0.626	366	16.17%	162	24.96%
Mecp2.W.Zbtb7a_-4|-|+	1	0	-0.623	557	24.61%	246	37.90%
Mecp2.W.Zbtb7a_-4|+|-	1	0	-0.606	410	18.12%	179	27.58%
Mecp2.W.Zbtb7a_-4|+|+	1	0	-1.59	22	0.97%	19	2.93%
Mecp2.W.Zbtb7a_-5|-|+	1	0	-0.653	51	2.25%	23	3.54%
Mecp2.W.Zbtb7a_-5|+|-	1	0	-0.742	198	8.75%	95	14.64%
Mecp2.W.Zbtb7a_0|-|-	1	0	-0.567	113	4.99%	48	7.40%
Mecp2.W.Zbtb7a_0|-|+	1	0	-0.672	116	5.13%	53	8.17%
Mecp2.W.Zbtb7a_0|+|-	1	0	-0.899	144	6.36%	77	11.86%
Mecp2.W.Zbtb7a_0|+|+	1	0	-0.671	127	5.61%	58	8.94%
Mecp2.W.Zbtb7a_1|-|+	1	0	-0.848	186	8.22%	96	14.79%
Mecp2.W.Zbtb7a_1|+|-	1	0	-0.733	214	9.46%	102	15.72%
Mecp2.W.Zbtb7a_1|+|+	1	0	-0.689	93	4.11%	43	6.63%
Mecp2.W.Zbtb7a_10|-|+	1	0	-0.854	27	1.19%	14	2.16%
Mecp2.W.Zbtb7a_2|-|-	1	0	-0.468	116	5.13%	46	7.09%
Mecp2.W.Zbtb7a_2|-|+	1	0	-0.638	168	7.42%	75	11.56%
Mecp2.W.Zbtb7a_2|+|-	1	0	-0.775	161	7.11%	79	12.17%
Mecp2.W.Zbtb7a_2|+|+	1	0	-0.637	139	6.14%	62	9.55%
Mecp2.W.Zbtb7a_3|-|-	1	0	-0.361	152	6.72%	56	8.63%
Mecp2.W.Zbtb7a_3|-|+	1	0	-0.638	130	5.74%	58	8.94%
Mecp2.W.Zbtb7a_3|+|-	1	0	-0.529	116	5.13%	48	7.40%
Mecp2.W.Zbtb7a_3|+|+	1	0	-0.706	109	4.82%	51	7.86%
Mecp2.W.Zbtb7a_4|-|-	1	0	-0.869	105	4.64%	55	8.47%
Mecp2.W.Zbtb7a_4|+|-	1	0	-0.724	95	4.20%	45	6.93%
Mecp2.W.Zbtb7a_4|+|+	1	0	-1.053	84	3.71%	50	7.70%
Mecp2.W.Zbtb7a_5|-|-	1	0	-0.931	64	2.83%	35	5.39%
Mecp2.W.Zbtb7a_5|-|+	1	0	-0.846	64	2.83%	33	5.08%
Mecp2.W.Zbtb7a_5|+|-	1	0	-0.646	78	3.45%	35	5.39%
Mecp2.W.Zbtb7a_5|+|+	1	0	-0.824	65	2.87%	33	5.08%
Mecp2.W.Zbtb7a_6|-|-	1	0	-0.638	56	2.47%	25	3.85%
Mecp2.W.Zbtb7a_6|-|+	1	0	-0.76	70	3.09%	34	5.24%
Mecp2.W.Zbtb7a_6|+|-	1	0	-0.646	78	3.45%	35	5.39%
Mecp2.W.Zbtb7a_6|+|+	1	0	-0.923	57	2.52%	31	4.78%
Mecp2.W.Zbtb7a_7|-|+	1	0	-0.669	57	2.52%	26	4.01%
Mecp2.W.Zbtb7a_7|+|-	1	0	-0.535	77	3.40%	32	4.93%
Mecp2.W.Zbtb7a_8|-|-	1	0	-0.802	32	1.41%	16	2.47%
Mecp2.W.Zbtb7a_8|+|-	1	0	-0.83	51	2.25%	26	4.01%
Mecp2.W.Zbtb7a_9|-|+	1	0	-0.968	41	1.81%	23	3.54%
Mecp2.W.Zbtb7b_-1|-|-	1	0	-0.595	351	15.51%	152	23.42%
Mecp2.W.Zbtb7b_-1|-|+	1	0	-0.578	257	11.36%	110	16.95%
Mecp2.W.Zbtb7b_-1|+|-	1	0	-0.573	279	12.33%	119	18.34%
Mecp2.W.Zbtb7b_-1|+|+	1	0	-0.824	258	11.40%	131	20.18%
Mecp2.W.Zbtb7b_-2|-|-	1	0	-1.082	56	2.47%	34	5.24%
Mecp2.W.Zbtb7b_-2|+|-	1	0	-0.525	298	13.17%	123	18.95%
Mecp2.W.Zbtb7b_-2|+|+	1	0	-0.792	147	6.50%	73	11.25%
Mecp2.W.Zbtb7b_-3|-|+	1	0	-0.265	685	30.27%	236	36.36%
Mecp2.W.Zbtb7b_-3|+|-	1	0	-0.468	557	24.61%	221	34.05%
Mecp2.W.Zbtb7b_-3|+|+	1	0	-1.48	15	0.66%	12	1.85%
Mecp2.W.Zbtb7b_-4|-|+	1	0	-0.269	926	40.92%	320	49.31%
Mecp2.W.Zbtb7b_-4|+|-	1	0	-0.571	324	14.32%	138	21.26%
Mecp2.W.Zbtb7b_-5|-|-	1	0	-0.577	325	14.36%	139	21.42%
Mecp2.W.Zbtb7b_-5|-|+	1	0	-0.54	693	30.62%	289	44.53%
Mecp2.W.Zbtb7b_-5|+|-	1	0	-0.577	325	14.36%	139	21.42%
Mecp2.W.Zbtb7b_-5|+|+	1	0	-0.54	693	30.62%	289	44.53%
Mecp2.W.Zbtb7b_0|-|-	1	0	-0.744	202	8.93%	97	14.95%
Mecp2.W.Zbtb7b_0|-|+	1	0	-0.63	232	10.25%	103	15.87%
Mecp2.W.Zbtb7b_0|+|-	1	0	-0.575	323	14.27%	138	21.26%
Mecp2.W.Zbtb7b_0|+|+	1	0	-0.532	176	7.78%	73	11.25%
Mecp2.W.Zbtb7b_1|-|-	1	0	-0.451	153	6.76%	60	9.24%
Mecp2.W.Zbtb7b_1|-|+	1	0	-0.635	247	10.91%	110	16.95%
Mecp2.W.Zbtb7b_1|+|-	1	0	-0.521	260	11.49%	107	16.49%
Mecp2.W.Zbtb7b_1|+|+	1	0	-0.657	157	6.94%	71	10.94%
Mecp2.W.Zbtb7b_10|-|+	1	0	-0.497	84	3.71%	34	5.24%
Mecp2.W.Zbtb7b_2|-|-	1	0	-0.469	131	5.79%	52	8.01%
Mecp2.W.Zbtb7b_2|-|+	1	0	-0.636	285	12.59%	127	19.57%
Mecp2.W.Zbtb7b_2|+|-	1	0	-0.679	270	11.93%	124	19.11%
Mecp2.W.Zbtb7b_2|+|+	1	0	-0.666	156	6.89%	71	10.94%
Mecp2.W.Zbtb7b_3|-|-	1	0	-0.747	187	8.26%	90	13.87%
Mecp2.W.Zbtb7b_3|-|+	1	0	-0.518	224	9.90%	92	14.18%
Mecp2.W.Zbtb7b_3|+|-	1	0	-0.757	227	10.03%	110	16.95%
Mecp2.W.Zbtb7b_3|+|+	1	0	-0.634	200	8.84%	89	13.71%
Mecp2.W.Zbtb7b_4|-|-	1	0	-0.513	215	9.50%	88	13.56%
Mecp2.W.Zbtb7b_4|-|+	1	0	-0.48	180	7.95%	72	11.09%
Mecp2.W.Zbtb7b_4|+|-	1	0	-0.856	185	8.17%	96	14.79%
Mecp2.W.Zbtb7b_4|+|+	1	0	-0.656	166	7.34%	75	11.56%
Mecp2.W.Zbtb7b_5|-|-	1	0	-0.751	174	7.69%	84	12.94%
Mecp2.W.Zbtb7b_5|-|+	1	0	-0.63	151	6.67%	67	10.32%
Mecp2.W.Zbtb7b_5|+|-	1	0	-0.776	171	7.56%	84	12.94%
Mecp2.W.Zbtb7b_5|+|+	1	0	-1.117	127	5.61%	79	12.17%
Mecp2.W.Zbtb7b_6|-|-	1	0	-0.59	139	6.14%	60	9.24%
Mecp2.W.Zbtb7b_6|-|+	1	0	-0.69	147	6.50%	68	10.48%
Mecp2.W.Zbtb7b_6|+|-	1	0	-0.931	139	6.14%	76	11.71%
Mecp2.W.Zbtb7b_6|+|+	1	0	-0.753	120	5.30%	58	8.94%
Mecp2.W.Zbtb7b_7|-|-	1	0	-0.667	112	4.95%	51	7.86%
Mecp2.W.Zbtb7b_7|-|+	1	0	-0.758	132	5.83%	64	9.86%
Mecp2.W.Zbtb7b_7|+|-	1	0	-0.498	121	5.35%	49	7.55%
Mecp2.W.Zbtb7b_7|+|+	1	0	-0.836	84	3.71%	43	6.63%
Mecp2.W.Zbtb7b_8|-|-	1	0	-0.574	89	3.93%	38	5.86%
Mecp2.W.Zbtb7b_8|-|+	1	0	-0.889	96	4.24%	51	7.86%
Mecp2.W.Zbtb7b_8|+|-	1	0	-0.625	104	4.60%	46	7.09%
Mecp2.W.Zbtb7b_9|-|-	1	0	-0.781	71	3.14%	35	5.39%
Mecp2.W.Zbtb7b_9|-|+	1	0	-0.802	88	3.89%	44	6.78%
Mecp2.W.Zbtb7b_9|+|-	1	0	-0.48	105	4.64%	42	6.47%
Mtf1.W.E2f1_1|+|-	1	0	-0.559	71	3.14%	30	4.62%
Mtf1.W.E2f1_-1|-|-	1	0	-0.79	123	5.44%	61	9.40%
Mtf1.W.E2f1_-1|+|-	1	0	-0.651	171	7.56%	77	11.86%
Mtf1.W.E2f1_-2|+|+	1	0	-0.749	168	7.42%	81	12.48%
Mtf1.W.E2f1_-4|-|+	1	0	-1.217	51	2.25%	34	5.24%
Mtf1.W.E2f1_-4|+|+	1	0	-0.542	273	12.06%	114	17.57%
Mtf1.W.E2f1_-5|-|-	1	0	-0.652	324	14.32%	146	22.50%
Mtf1.W.E2f1_-5|-|+	1	0	-0.578	355	15.69%	152	23.42%
Mtf1.W.E2f1_-5|+|-	1	0	-0.639	327	14.45%	146	22.50%
Mtf1.W.E2f1_-5|+|+	1	0	-0.57	357	15.78%	152	23.42%
Mtf1.W.E2f1_0|-|+	1	0	-0.629	133	5.88%	59	9.09%
Mtf1.W.E2f1_0|+|-	1	0	-1.58	35	1.55%	30	4.62%
Mtf1.W.E2f1_3|+|+	1	0	-0.802	28	1.24%	14	2.16%
Mtf1.W.E2f1_5|-|-	1	0	-0.802	28	1.24%	14	2.16%
Mtf1.W.E2f1_5|+|+	1	0	-1.254	19	0.84%	13	2.00%
Mtf1.W.E2f1_6|-|-	1	0	-1.889	16	0.71%	17	2.62%
Mtf1.W.E2f1_6|+|-	1	0	-1.086	23	1.02%	14	2.16%
Myc.W.E2f1_0|+|-	1	0	-0.606	55	2.43%	24	3.70%
Myc.W.E2f1_6|-|+	1	0	-1.065	25	1.10%	15	2.31%
Myc.W.E2f1_6|+|+	1	0	-1.217	24	1.06%	16	2.47%
Myc.W.E2f1_2|+|+	1	0	-1.102	39	1.72%	24	3.70%
Myc.W.E2f1_3|+|-	1	0	-1.249	44	1.94%	30	4.62%
Myc.W.E2f1_4|-|+	1	0	-1.091	36	1.59%	22	3.39%
Myc.W.E2f1_0|+|+	1	0	-0.985	37	1.63%	21	3.24%
Myc.W.E2f1_1|+|-	1	0	-0.848	62	2.74%	32	4.93%
Myc.W.E2f1_1|-|+	1	0	-0.802	72	3.18%	36	5.55%
Myc.W.E2f1_-1|-|+	1	0	-0.58	105	4.64%	45	6.93%
Myc.W.E2f1_-1|+|-	1	0	-0.423	130	5.74%	50	7.70%
Myc.W.E2f1_-2|-|-	1	0	-0.646	127	5.61%	57	8.78%
Myc.W.E2f1_-5|-|+	1	0	-0.683	63	2.78%	29	4.47%
Myc.W.E2f1_-5|+|+	1	0	-0.683	63	2.78%	29	4.47%
Myc.W.E2f1_1|-|-	1	0	-1.047	54	2.39%	32	4.93%
Myc.W.E2f1_2|-|+	1	0	-1.076	43	1.90%	26	4.01%
Myc.W.E2f1_3|-|-	1	0	-1.18	40	1.77%	26	4.01%
Myc.W.E2f1_3|-|+	1	0	-0.58	63	2.78%	27	4.16%
Myc.W.E2f1_3|+|+	1	0	-0.802	38	1.68%	19	2.93%
Myc.W.E2f1_4|-|-	1	0	-0.899	43	1.90%	23	3.54%
Myc.W.E2f1_5|-|-	1	0	-1.59	22	0.97%	19	2.93%
Myc.W.E2f1_7|-|-	1	0	-0.859	25	1.10%	13	2.00%
Myc.W.E2f1_8|-|+	1	0	-0.927	22	0.97%	12	1.85%
Nfic.W.E2f1_-1|-|-	1	0	-0.433	173	7.64%	67	10.32%
Nfic.W.E2f1_-1|+|-	1	0	-0.949	56	2.47%	31	4.78%
Nfic.W.E2f1_-1|+|+	1	0	-0.43	207	9.15%	80	12.33%
Nfic.W.E2f1_-2|+|-	1	0	-0.627	664	29.34%	294	45.30%
Nfic.W.E2f1_-3|-|-	1	0	-0.924	136	6.01%	74	11.40%
Nfic.W.E2f1_-3|+|+	1	0	-0.546	308	13.61%	129	19.88%
Nfic.W.E2f1_0|-|-	1	0	-0.467	217	9.59%	86	13.25%
Nfic.W.E2f1_0|-|+	1	0	-0.922	127	5.61%	69	10.63%
Nfic.W.E2f1_0|+|-	1	0	-0.639	262	11.58%	117	18.03%
Nfic.W.E2f1_0|+|+	1	0	-0.759	237	10.47%	115	17.72%
Nfic.W.E2f1_1|-|-	1	0	-0.735	222	9.81%	106	16.33%
Nfic.W.E2f1_1|-|+	1	0	-0.544	165	7.29%	69	10.63%
Nfic.W.E2f1_1|+|-	1	0	-0.802	274	12.11%	137	21.11%
Nfic.W.E2f1_1|+|+	1	0	-1.098	171	7.56%	105	16.18%
Nfic.W.E2f1_10|-|-	1	0	-0.786	93	4.11%	46	7.09%
Nfic.W.E2f1_10|-|+	1	0	-0.9	71	3.14%	38	5.86%
Nfic.W.E2f1_10|+|-	1	0	-0.679	98	4.33%	45	6.93%
Nfic.W.E2f1_10|+|+	1	0	-1.059	82	3.62%	49	7.55%
Nfic.W.E2f1_2|-|-	1	0	-0.515	244	10.78%	100	15.41%
Nfic.W.E2f1_2|-|+	1	0	-0.659	148	6.54%	67	10.32%
Nfic.W.E2f1_2|+|-	1	0	-0.817	190	8.40%	96	14.79%
Nfic.W.E2f1_2|+|+	1	0	-0.505	145	6.41%	59	9.09%
Nfic.W.E2f1_3|-|-	1	0	-0.756	159	7.03%	77	11.86%
Nfic.W.E2f1_3|-|+	1	0	-0.836	166	7.34%	85	13.10%
Nfic.W.E2f1_3|+|-	1	0	-0.63	160	7.07%	71	10.94%
Nfic.W.E2f1_3|+|+	1	0	-0.738	138	6.10%	66	10.17%
Nfic.W.E2f1_4|-|-	1	0	-0.857	154	6.81%	80	12.33%
Nfic.W.E2f1_4|-|+	1	0	-0.675	107	4.73%	49	7.55%
Nfic.W.E2f1_4|+|-	1	0	-0.902	181	8.00%	97	14.95%
Nfic.W.E2f1_4|+|+	1	0	-0.52	124	5.48%	51	7.86%
Nfic.W.E2f1_5|-|+	1	0	-1.11	105	4.64%	65	10.02%
Nfic.W.E2f1_5|+|-	1	0	-0.436	134	5.92%	52	8.01%
Nfic.W.E2f1_5|+|+	1	0	-0.802	108	4.77%	54	8.32%
Nfic.W.E2f1_6|-|-	1	0	-0.757	163	7.20%	79	12.17%
Nfic.W.E2f1_6|+|-	1	0	-0.948	150	6.63%	83	12.79%
Nfic.W.E2f1_6|+|+	1	0	-0.428	127	5.61%	49	7.55%
Nfic.W.E2f1_7|-|-	1	0	-0.497	168	7.42%	68	10.48%
Nfic.W.E2f1_7|-|+	1	0	-0.658	137	6.05%	62	9.55%
Nfic.W.E2f1_7|+|-	1	0	-0.573	143	6.32%	61	9.40%
Nfic.W.E2f1_7|+|+	1	0	-0.907	106	4.68%	57	8.78%
Nfic.W.E2f1_8|-|-	1	0	-0.909	130	5.74%	70	10.79%
Nfic.W.E2f1_8|-|+	1	0	-0.462	119	5.26%	47	7.24%
Nfic.W.E2f1_8|+|-	1	0	-0.852	114	5.04%	59	9.09%
Nfic.W.E2f1_8|+|+	1	0	-0.77	90	3.98%	44	6.78%
Nfic.W.E2f1_9|-|-	1	0	-0.988	109	4.82%	62	9.55%
Nfic.W.E2f1_9|-|+	1	0	-0.787	95	4.20%	47	7.24%
Nfic.W.E2f1_9|+|-	1	0	-0.877	93	4.11%	49	7.55%
Nfic.W.E2f1_9|+|+	1	0	-0.605	94	4.15%	41	6.32%
Nfic.W.Mbd2_-1|+|-	1	0	-0.409	197	8.71%	75	11.56%
Nfic.W.Mbd2_4|+|-	1	0	-1.005	66	2.92%	38	5.86%
Nfic.W.Mbd2_3|-|+	1	0	-0.627	79	3.49%	35	5.39%
Nfic.W.Mbd2_4|-|-	1	0	-1.051	69	3.05%	41	6.32%
Nfic.W.Mbd2_-1|+|+	1	0	-0.549	143	6.32%	60	9.24%
Nfic.W.Mbd2_-2|+|-	1	0	-0.425	239	10.56%	92	14.18%
Nfic.W.Mbd2_-2|+|+	1	0	-1.087	64	2.83%	39	6.01%
Nfic.W.Mbd2_-3|+|-	1	0	-0.383	377	16.66%	141	21.73%
Nfic.W.Mbd2_0|-|-	1	0	-0.664	110	4.86%	50	7.70%
Nfic.W.Mbd2_0|-|+	1	0	-0.48	90	3.98%	36	5.55%
Nfic.W.Mbd2_0|+|-	1	0	-0.729	122	5.39%	58	8.94%
Nfic.W.Mbd2_0|+|+	1	0	-0.416	149	6.58%	57	8.78%
Nfic.W.Mbd2_2|-|-	1	0	-0.394	130	5.74%	49	7.55%
Nfic.W.Mbd2_2|+|-	1	0	-0.676	96	4.24%	44	6.78%
Nfic.W.Mbd2_3|-|-	1	0	-1.021	67	2.96%	39	6.01%
Nfic.W.Mbd2_3|+|-	1	0	-0.596	113	4.99%	49	7.55%
Nfic.W.Mbd2_5|+|-	1	0	-1.157	61	2.70%	39	6.01%
Nfic.W.Mbd2_6|-|+	1	0	-0.62	59	2.61%	26	4.01%
Nfic.W.Mbd2_6|+|-	1	0	-0.595	60	2.65%	26	4.01%
Nfic.W.Mbd2_6|+|+	1	0	-1.011	45	1.99%	26	4.01%
Nfic.W.Mbd2_7|-|-	1	0	-1.499	37	1.63%	30	4.62%
Nfic.W.Mbd2_7|-|+	1	0	-0.954	36	1.59%	20	3.08%
Nfic.W.Mbd2_8|+|-	1	0	-0.692	41	1.81%	19	2.93%
Nfic.W.Mbd2_9|+|-	1	0	-1.304	24	1.06%	17	2.62%
Nfkb1.W.Ascl1(bHLH)-NeuralTubes-Ascl1-ChIP-Seq(GSE55840)-Homer_10|-|+	1	0	-1.802	0	0.00%	0	0.00%
Nfkb1.W.Ascl1(bHLH)-NeuralTubes-Ascl1-ChIP-Seq(GSE55840)-Homer_10|+|-	1	0	-1.802	0	0.00%	0	0.00%
Nfkb1.W.Ascl1(bHLH)-NeuralTubes-Ascl1-ChIP-Seq(GSE55840)-Homer_6|+|-	1	0	-1.802	0	0.00%	0	0.00%
Nfkb1.W.Ascl1(bHLH)-NeuralTubes-Ascl1-ChIP-Seq(GSE55840)-Homer_6|+|+	1	0	-1.802	0	0.00%	0	0.00%
Nfkb1.W.Ascl1(bHLH)-NeuralTubes-Ascl1-ChIP-Seq(GSE55840)-Homer_8|+|+	1	0	-1.802	0	0.00%	0	0.00%
Nrf1.W.Ascl1(bHLH)-NeuralTubes-Ascl1-ChIP-Seq(GSE55840)-Homer_3|-|-	1	0	-1.343	11	0.49%	8	1.23%
Nrf1.W.Ascl1(bHLH)-NeuralTubes-Ascl1-ChIP-Seq(GSE55840)-Homer_4|+|+	1	0	-1.287	10	0.44%	7	1.08%
Nrf1.W.Ascl1(bHLH)-NeuralTubes-Ascl1-ChIP-Seq(GSE55840)-Homer_-3|+|-	1	0	-0.728	40	1.77%	19	2.93%
Nrf1.W.Ascl1(bHLH)-NeuralTubes-Ascl1-ChIP-Seq(GSE55840)-Homer_0|+|-	1	0	-1.036	17	0.75%	10	1.54%
Nrf1.W.Ascl1(bHLH)-NeuralTubes-Ascl1-ChIP-Seq(GSE55840)-Homer_2|+|+	1	0	-1.217	18	0.80%	12	1.85%
Nrf1.W.Ascl1(bHLH)-NeuralTubes-Ascl1-ChIP-Seq(GSE55840)-Homer_9|+|-	1	0	-2.802	2	0.09%	4	0.62%
Nrf1.W.Ascl1(bHLH)-NeuralTubes-Ascl1-ChIP-Seq(GSE55840)-Homer_-2|+|-	1	0	-0.854	27	1.19%	14	2.16%
Nrf1.W.Ascl1(bHLH)-NeuralTubes-Ascl1-ChIP-Seq(GSE55840)-Homer_-2|-|+	1	0	-1.114	29	1.28%	18	2.77%
Nrf1.W.Ascl1(bHLH)-NeuralTubes-Ascl1-ChIP-Seq(GSE55840)-Homer_-3|-|-	1	0	-0.706	62	2.74%	29	4.47%
Nrf1.W.Ascl1(bHLH)-NeuralTubes-Ascl1-ChIP-Seq(GSE55840)-Homer_-3|+|+	1	0	-0.78	65	2.87%	32	4.93%
Nrf1.W.Ascl1(bHLH)-NeuralTubes-Ascl1-ChIP-Seq(GSE55840)-Homer_-5|-|-	1	0	-0.979	46	2.03%	26	4.01%
Nrf1.W.Ascl1(bHLH)-NeuralTubes-Ascl1-ChIP-Seq(GSE55840)-Homer_-5|-|+	1	0	-0.488	92	4.07%	37	5.70%
Nrf1.W.Ascl1(bHLH)-NeuralTubes-Ascl1-ChIP-Seq(GSE55840)-Homer_-5|+|-	1	0	-0.458	99	4.37%	39	6.01%
Nrf1.W.Ascl1(bHLH)-NeuralTubes-Ascl1-ChIP-Seq(GSE55840)-Homer_-5|+|+	1	0	-1.105	47	2.08%	29	4.47%
Nrf1.W.Ascl1(bHLH)-NeuralTubes-Ascl1-ChIP-Seq(GSE55840)-Homer_1|-|+	1	0	-1.174	17	0.75%	11	1.69%
Nrf1.W.Ascl1(bHLH)-NeuralTubes-Ascl1-ChIP-Seq(GSE55840)-Homer_9|-|+	1	0	-2.387	2	0.09%	3	0.46%
Nrf1.W.Zbtb33-halfSite_3|-|+	1	0	-1.371	31	1.37%	23	3.54%
Nrf1.W.Zbtb33-halfSite_1|-|-	1	0	-0.747	54	2.39%	26	4.01%
Nrf1.W.Zbtb33-halfSite_1|+|+	1	0	-0.588	58	2.56%	25	3.85%
Nrf1.W.Zbtb33-halfSite_-5|+|-	1	0	-0.685	154	6.81%	71	10.94%
Nrf1.W.Zbtb33-halfSite_-5|-|-	1	0	-0.713	151	6.67%	71	10.94%
Nrf1.W.Zbtb33-halfSite_-1|-|-	1	0	-0.635	110	4.86%	49	7.55%
Nrf1.W.Zbtb33-halfSite_-1|+|+	1	0	-0.841	109	4.82%	56	8.63%
Nrf1.W.Zbtb33-halfSite_-2|-|+	1	0	-0.41	126	5.57%	48	7.40%
Nrf1.W.Zbtb33-halfSite_-2|+|-	1	0	-0.616	91	4.02%	40	6.16%
Nrf1.W.Zbtb33-halfSite_-3|-|-	1	0	-0.492	181	8.00%	73	11.25%
Nrf1.W.Zbtb33-halfSite_-3|+|+	1	0	-0.58	133	5.88%	57	8.78%
Nrf1.W.Zbtb33-halfSite_-4|-|+	1	0	-0.546	129	5.70%	54	8.32%
Nrf1.W.Zbtb33-halfSite_-4|+|-	1	0	-0.546	86	3.80%	36	5.55%
Nrf1.W.Zbtb33-halfSite_0|-|-	1	0	-1.204	56	2.47%	37	5.70%
Nrf1.W.Zbtb33-halfSite_0|-|+	1	0	-0.58	63	2.78%	27	4.16%
Nrf1.W.Zbtb33-halfSite_0|+|-	1	0	-0.983	60	2.65%	34	5.24%
Nrf1.W.Zbtb33-halfSite_0|+|+	1	0	-0.588	58	2.56%	25	3.85%
Nrf1.W.Zbtb33-halfSite_1|-|+	1	0	-0.954	36	1.59%	20	3.08%
Nrf1.W.Zbtb33-halfSite_1|+|-	1	0	-1.043	44	1.94%	26	4.01%
Nrf1.W.Zbtb33-halfSite_10|-|+	1	0	-1.217	21	0.93%	14	2.16%
Nrf1.W.Zbtb33-halfSite_10|+|-	1	0	-0.859	25	1.10%	13	2.00%
Nrf1.W.Zbtb33-halfSite_2|-|-	1	0	-0.837	41	1.81%	21	3.24%
Nrf1.W.Zbtb33-halfSite_2|-|+	1	0	-0.837	41	1.81%	21	3.24%
Nrf1.W.Zbtb33-halfSite_2|+|+	1	0	-0.735	44	1.94%	21	3.24%
Nrf1.W.Zbtb33-halfSite_3|+|-	1	0	-1.506	27	1.19%	22	3.39%
Nrf1.W.Zbtb33-halfSite_4|-|-	1	0	-0.766	41	1.81%	20	3.08%
Nrf1.W.Zbtb33-halfSite_4|-|+	1	0	-0.802	48	2.12%	24	3.70%
Nrf1.W.Zbtb33-halfSite_4|+|+	1	0	-0.724	38	1.68%	18	2.77%
Nrf1.W.Zbtb33-halfSite_5|-|-	1	0	-0.732	42	1.86%	20	3.08%
Nrf1.W.Zbtb33-halfSite_5|-|+	1	0	-1.135	27	1.19%	17	2.62%
Nrf1.W.Zbtb33-halfSite_5|+|-	1	0	-0.848	31	1.37%	16	2.47%
Nrf1.W.Zbtb33-halfSite_5|+|+	1	0	-0.843	35	1.55%	18	2.77%
Nrf1.W.Zbtb33-halfSite_7|-|-	1	0	-0.983	30	1.33%	17	2.62%
Nrf1.W.Zbtb33-halfSite_7|-|+	1	0	-1.124	24	1.06%	15	2.31%
Nrf1.W.Zbtb33-halfSite_8|+|+	1	0	-1.217	18	0.80%	12	1.85%
Ppard:Nr2c2.W.E2f1_8|-|-	1	0	-0.995	28	1.24%	16	2.47%
Ppard:Nr2c2.W.E2f1_0|+|+	1	0	-0.945	67	2.96%	37	5.70%
Ppard:Nr2c2.W.E2f1_1|+|-	1	0	-0.954	63	2.78%	35	5.39%
Ppard:Nr2c2.W.E2f1_-1|-|-	1	0	-0.72	91	4.02%	43	6.63%
Ppard:Nr2c2.W.E2f1_-1|+|+	1	0	-0.824	65	2.87%	33	5.08%
Ppard:Nr2c2.W.E2f1_-2|+|+	1	0	-0.883	174	7.69%	92	14.18%
Ppard:Nr2c2.W.E2f1_-3|-|-	1	0	-0.658	210	9.28%	95	14.64%
Ppard:Nr2c2.W.E2f1_-3|+|-	1	0	-0.802	290	12.81%	145	22.34%
Ppard:Nr2c2.W.E2f1_-4|+|+	1	0	-0.508	76	3.36%	31	4.78%
Ppard:Nr2c2.W.E2f1_0|-|-	1	0	-1.086	69	3.05%	42	6.47%
Ppard:Nr2c2.W.E2f1_0|+|-	1	0	-1.29	67	2.96%	47	7.24%
Ppard:Nr2c2.W.E2f1_1|-|+	1	0	-0.802	48	2.12%	24	3.70%
Ppard:Nr2c2.W.E2f1_1|+|+	1	0	-0.669	57	2.52%	26	4.01%
Ppard:Nr2c2.W.E2f1_10|-|+	1	0	-1.676	12	0.53%	11	1.69%
Ppard:Nr2c2.W.E2f1_10|+|+	1	0	-1.065	20	0.88%	12	1.85%
Ppard:Nr2c2.W.E2f1_2|-|-	1	0	-0.787	95	4.20%	47	7.24%
Ppard:Nr2c2.W.E2f1_2|+|-	1	0	-0.948	103	4.55%	57	8.78%
Ppard:Nr2c2.W.E2f1_3|-|-	1	0	-0.628	97	4.29%	43	6.63%
Ppard:Nr2c2.W.E2f1_3|-|+	1	0	-0.965	50	2.21%	28	4.31%
Ppard:Nr2c2.W.E2f1_3|+|+	1	0	-0.709	64	2.83%	30	4.62%
Ppard:Nr2c2.W.E2f1_4|-|-	1	0	-0.753	60	2.65%	29	4.47%
Ppard:Nr2c2.W.E2f1_4|+|-	1	0	-0.652	71	3.14%	32	4.93%
Ppard:Nr2c2.W.E2f1_4|+|+	1	0	-1.317	42	1.86%	30	4.62%
Ppard:Nr2c2.W.E2f1_5|-|+	1	0	-1.446	32	1.41%	25	3.85%
Ppard:Nr2c2.W.E2f1_5|+|-	1	0	-0.58	56	2.47%	24	3.70%
Ppard:Nr2c2.W.E2f1_6|-|-	1	0	-1.117	45	1.99%	28	4.31%
Ppard:Nr2c2.W.E2f1_7|-|-	1	0	-0.899	43	1.90%	23	3.54%
Ppard:Nr2c2.W.E2f1_7|-|+	1	0	-1.096	31	1.37%	19	2.93%
Ppard:Nr2c2.W.E2f1_8|+|-	1	0	-1.236	37	1.63%	25	3.85%
Ppard:Nr2c2.W.E2f1_9|-|-	1	0	-1.018	31	1.37%	18	2.77%
Rbpj.W.E2f1_3|+|-	1	0	-0.778	61	2.70%	30	4.62%
Rbpj.W.E2f1_-1|+|-	1	0	-0.979	23	1.02%	13	2.00%
Rbpj.W.E2f1_2|-|-	1	0	-0.779	63	2.78%	31	4.78%
Rbpj.W.E2f1_2|+|-	1	0	-0.743	50	2.21%	24	3.70%
Rbpj.W.E2f1_6|-|-	1	0	-0.837	41	1.81%	21	3.24%
Rbpj.W.E2f1_-1|-|-	1	0	-1.233	89	3.93%	60	9.24%
Rbpj.W.E2f1_-1|+|+	1	0	-1.217	81	3.58%	54	8.32%
Rbpj.W.E2f1_-2|+|+	1	0	-0.664	143	6.32%	65	10.02%
Rbpj.W.E2f1_-3|+|+	1	0	-1.307	31	1.37%	22	3.39%
Rbpj.W.E2f1_-4|+|+	1	0	-0.923	103	4.55%	56	8.63%
Rbpj.W.E2f1_0|-|-	1	0	-0.684	89	3.93%	41	6.32%
Rbpj.W.E2f1_0|-|+	1	0	-0.494	156	6.89%	63	9.71%
Rbpj.W.E2f1_0|+|-	1	0	-0.819	85	3.76%	43	6.63%
Rbpj.W.E2f1_0|+|+	1	0	-0.616	91	4.02%	40	6.16%
Rbpj.W.E2f1_1|-|-	1	0	-0.689	80	3.54%	37	5.70%
Rbpj.W.E2f1_1|-|+	1	0	-0.825	124	5.48%	63	9.71%
Rbpj.W.E2f1_10|-|+	1	0	-0.946	38	1.68%	21	3.24%
Rbpj.W.E2f1_10|+|-	1	0	-1.024	24	1.06%	14	2.16%
Rbpj.W.E2f1_2|-|+	1	0	-0.587	123	5.44%	53	8.17%
Rbpj.W.E2f1_3|-|-	1	0	-0.783	77	3.40%	38	5.86%
Rbpj.W.E2f1_3|-|+	1	0	-0.65	140	6.19%	63	9.71%
Rbpj.W.E2f1_3|+|+	1	0	-0.413	144	6.36%	55	8.47%
Rbpj.W.E2f1_4|-|-	1	0	-0.664	66	2.92%	30	4.62%
Rbpj.W.E2f1_4|-|+	1	0	-0.704	122	5.39%	57	8.78%
Rbpj.W.E2f1_4|+|+	1	0	-0.893	92	4.07%	49	7.55%
Rbpj.W.E2f1_5|-|-	1	0	-0.771	47	2.08%	23	3.54%
Rbpj.W.E2f1_5|-|+	1	0	-1.017	81	3.58%	47	7.24%
Rbpj.W.E2f1_5|+|-	1	0	-0.598	53	2.34%	23	3.54%
Rbpj.W.E2f1_6|-|+	1	0	-1.179	57	2.52%	37	5.70%
Rbpj.W.E2f1_6|+|-	1	0	-0.802	42	1.86%	21	3.24%
Rbpj.W.E2f1_6|+|+	1	0	-0.711	98	4.33%	46	7.09%
Rbpj.W.E2f1_7|-|-	1	0	-0.766	41	1.81%	20	3.08%
Rbpj.W.E2f1_7|-|+	1	0	-0.988	58	2.56%	33	5.08%
Rbpj.W.E2f1_8|+|-	1	0	-0.802	38	1.68%	19	2.93%
Rbpj.W.E2f1_8|+|+	1	0	-0.618	75	3.31%	33	5.08%
Rbpj.W.E2f1_9|-|+	1	0	-1.194	32	1.41%	21	3.24%
Rbpj.W.E2f1_9|+|-	1	0	-0.828	55	2.43%	28	4.31%
Rela:Relb.W.Ascl1(bHLH)-NeuralTubes-Ascl1-ChIP-Seq(GSE55840)-Homer_10|+|-	1	0	-1.802	0	0.00%	0	0.00%
Runx1.W.MyoD(bHLH)-Myotube-MyoD-ChIP-Seq(GSE21614)-Homer_4|-|-	1	0	-1.802	5	0.22%	5	0.77%
Rxra.W.E2f1_0|-|-	1	0	-0.557	64	2.83%	27	4.16%
Rxra.W.E2f1_1|-|+	1	0	-0.75	85	3.76%	41	6.32%
Rxra.W.E2f1_-1|-|+	1	0	-1.217	18	0.80%	12	1.85%
Rxra.W.E2f1_-1|-|-	1	0	-0.557	109	4.82%	46	7.09%
Rxra.W.E2f1_-1|+|+	1	0	-1.011	64	2.83%	37	5.70%
Rxra.W.E2f1_-2|-|-	1	0	-0.904	177	7.82%	95	14.64%
Rxra.W.E2f1_-2|+|+	1	0	-0.503	123	5.44%	50	7.70%
Rxra.W.E2f1_-3|+|+	1	0	-0.825	368	16.26%	187	28.81%
Rxra.W.E2f1_0|-|+	1	0	-1.251	63	2.78%	43	6.63%
Rxra.W.E2f1_0|+|+	1	0	-1.082	56	2.47%	34	5.24%
Rxra.W.E2f1_1|+|-	1	0	-1.171	48	2.12%	31	4.78%
Rxra.W.E2f1_10|-|-	1	0	-1.522	17	0.75%	14	2.16%
Rxra.W.E2f1_10|+|-	1	0	-1.695	14	0.62%	13	2.00%
Rxra.W.E2f1_2|-|+	1	0	-0.639	103	4.55%	46	7.09%
Rxra.W.E2f1_2|+|+	1	0	-1.033	92	4.07%	54	8.32%
Rxra.W.E2f1_3|-|-	1	0	-0.74	71	3.14%	34	5.24%
Rxra.W.E2f1_3|-|+	1	0	-0.495	99	4.37%	40	6.16%
Rxra.W.E2f1_3|+|+	1	0	-0.72	91	4.02%	43	6.63%
Rxra.W.E2f1_4|-|+	1	0	-0.686	65	2.87%	30	4.62%
Rxra.W.E2f1_4|+|+	1	0	-0.763	76	3.36%	37	5.70%
Rxra.W.E2f1_5|-|-	1	0	-0.653	51	2.25%	23	3.54%
Rxra.W.E2f1_5|+|-	1	0	-1.347	37	1.63%	27	4.16%
Rxra.W.E2f1_5|+|+	1	0	-0.851	58	2.56%	30	4.62%
Rxra.W.E2f1_6|+|+	1	0	-0.986	44	1.94%	25	3.85%
Rxra.W.E2f1_7|+|-	1	0	-1.539	24	1.06%	20	3.08%
Rxra.W.E2f1_7|+|+	1	0	-1.078	38	1.68%	23	3.54%
Rxra.W.E2f1_8|+|-	1	0	-1.018	31	1.37%	18	2.77%
Rxra.W.E2f1_8|+|+	1	0	-0.837	41	1.81%	21	3.24%
Rxra.W.E2f1_9|+|+	1	0	-1.174	34	1.50%	22	3.39%
Smad4.W.E2f1_0|-|+	1	0	-0.93	108	4.77%	59	9.09%
Smad4.W.E2f1_-1|-|-	1	0	-0.698	172	7.60%	80	12.33%
Smad4.W.E2f1_-1|-|+	1	0	-0.775	220	9.72%	108	16.64%
Smad4.W.E2f1_-1|+|+	1	0	-0.466	207	9.15%	82	12.63%
Smad4.W.E2f1_-2|-|-	1	0	-0.883	87	3.84%	46	7.09%
Smad4.W.E2f1_-3|-|-	1	0	-1.136	46	2.03%	29	4.47%
Smad4.W.E2f1_0|-|-	1	0	-0.562	170	7.51%	72	11.09%
Smad4.W.E2f1_0|+|-	1	0	-1.038	163	7.20%	96	14.79%
Smad4.W.E2f1_0|+|+	1	0	-0.338	229	10.12%	83	12.79%
Smad4.W.E2f1_1|-|-	1	0	-0.657	146	6.45%	66	10.17%
Smad4.W.E2f1_1|-|+	1	0	-0.441	131	5.79%	51	7.86%
Smad4.W.E2f1_10|-|+	1	0	-1.512	44	1.94%	36	5.55%
Smad4.W.E2f1_10|+|-	1	0	-0.637	74	3.27%	33	5.08%
Smad4.W.E2f1_2|-|-	1	0	-0.602	147	6.50%	64	9.86%
Smad4.W.E2f1_2|-|+	1	0	-0.693	110	4.86%	51	7.86%
Smad4.W.E2f1_2|+|-	1	0	-0.558	154	6.81%	65	10.02%
Smad4.W.E2f1_3|-|-	1	0	-0.52	124	5.48%	51	7.86%
Smad4.W.E2f1_3|-|+	1	0	-0.708	111	4.90%	52	8.01%
Smad4.W.E2f1_3|+|-	1	0	-0.533	147	6.50%	61	9.40%
Smad4.W.E2f1_3|+|+	1	0	-0.644	116	5.13%	52	8.01%
Smad4.W.E2f1_4|-|-	1	0	-1.124	112	4.95%	70	10.79%
Smad4.W.E2f1_4|-|+	1	0	-0.684	89	3.93%	41	6.32%
Smad4.W.E2f1_4|+|-	1	0	-0.673	105	4.64%	48	7.40%
Smad4.W.E2f1_5|-|+	1	0	-1.012	102	4.51%	59	9.09%
Smad4.W.E2f1_5|+|-	1	0	-0.421	112	4.95%	43	6.63%
Smad4.W.E2f1_5|+|+	1	0	-0.836	84	3.71%	43	6.63%
Smad4.W.E2f1_6|-|-	1	0	-0.632	99	4.37%	44	6.78%
Smad4.W.E2f1_6|-|+	1	0	-0.497	84	3.71%	34	5.24%
Smad4.W.E2f1_6|+|-	1	0	-0.802	118	5.21%	59	9.09%
Smad4.W.E2f1_6|+|+	1	0	-0.696	99	4.37%	46	7.09%
Smad4.W.E2f1_7|-|-	1	0	-0.57	101	4.46%	43	6.63%
Smad4.W.E2f1_7|+|-	1	0	-0.547	105	4.64%	44	6.78%
Smad4.W.E2f1_7|+|+	1	0	-0.661	86	3.80%	39	6.01%
Smad4.W.E2f1_8|-|-	1	0	-0.532	82	3.62%	34	5.24%
Smad4.W.E2f1_8|-|+	1	0	-0.689	80	3.54%	37	5.70%
Smad4.W.E2f1_8|+|-	1	0	-0.526	92	4.07%	38	5.86%
Smad4.W.E2f1_9|-|-	1	0	-0.717	87	3.84%	41	6.32%
Smad4.W.E2f1_9|+|+	1	0	-0.672	81	3.58%	37	5.70%
Sp3.W.Ascl1(bHLH)-NeuralTubes-Ascl1-ChIP-Seq(GSE55840)-Homer_10|+|-	1	0	-0.995	21	0.93%	12	1.85%
Sp3.W.Ascl1(bHLH)-NeuralTubes-Ascl1-ChIP-Seq(GSE55840)-Homer_-4|-|-	1	0	-0.444	164	7.25%	64	9.86%
Sp3.W.Ascl1(bHLH)-NeuralTubes-Ascl1-ChIP-Seq(GSE55840)-Homer_-1|-|-	1	0	-0.78	67	2.96%	33	5.08%
Sp3.W.Ascl1(bHLH)-NeuralTubes-Ascl1-ChIP-Seq(GSE55840)-Homer_-1|-|+	1	0	-0.746	106	4.68%	51	7.86%
Sp3.W.Ascl1(bHLH)-NeuralTubes-Ascl1-ChIP-Seq(GSE55840)-Homer_-1|+|-	1	0	-0.559	71	3.14%	30	4.62%
Sp3.W.Ascl1(bHLH)-NeuralTubes-Ascl1-ChIP-Seq(GSE55840)-Homer_-1|+|+	1	0	-0.662	108	4.77%	49	7.55%
Sp3.W.Ascl1(bHLH)-NeuralTubes-Ascl1-ChIP-Seq(GSE55840)-Homer_-2|-|+	1	0	-0.559	116	5.13%	49	7.55%
Sp3.W.Ascl1(bHLH)-NeuralTubes-Ascl1-ChIP-Seq(GSE55840)-Homer_-3|-|+	1	0	-0.395	183	8.09%	69	10.63%
Sp3.W.Ascl1(bHLH)-NeuralTubes-Ascl1-ChIP-Seq(GSE55840)-Homer_-3|+|-	1	0	-0.733	107	4.73%	51	7.86%
Sp3.W.Ascl1(bHLH)-NeuralTubes-Ascl1-ChIP-Seq(GSE55840)-Homer_-3|+|+	1	0	-0.582	177	7.82%	76	11.71%
Sp3.W.Ascl1(bHLH)-NeuralTubes-Ascl1-ChIP-Seq(GSE55840)-Homer_-4|-|+	1	0	-0.376	223	9.85%	83	12.79%
Sp3.W.Ascl1(bHLH)-NeuralTubes-Ascl1-ChIP-Seq(GSE55840)-Homer_-4|+|-	1	0	-0.567	120	5.30%	51	7.86%
Sp3.W.Ascl1(bHLH)-NeuralTubes-Ascl1-ChIP-Seq(GSE55840)-Homer_-4|+|+	1	0	-0.509	218	9.63%	89	13.71%
Sp3.W.Ascl1(bHLH)-NeuralTubes-Ascl1-ChIP-Seq(GSE55840)-Homer_-5|+|-	1	0	-0.641	190	8.40%	85	13.10%
Sp3.W.Ascl1(bHLH)-NeuralTubes-Ascl1-ChIP-Seq(GSE55840)-Homer_-5|+|+	1	0	-0.667	191	8.44%	87	13.41%
Sp3.W.Ascl1(bHLH)-NeuralTubes-Ascl1-ChIP-Seq(GSE55840)-Homer_0|-|-	1	0	-0.714	51	2.25%	24	3.70%
Sp3.W.Ascl1(bHLH)-NeuralTubes-Ascl1-ChIP-Seq(GSE55840)-Homer_0|+|-	1	0	-0.762	74	3.27%	36	5.55%
Sp3.W.Ascl1(bHLH)-NeuralTubes-Ascl1-ChIP-Seq(GSE55840)-Homer_0|+|+	1	0	-0.611	105	4.64%	46	7.09%
Sp3.W.Ascl1(bHLH)-NeuralTubes-Ascl1-ChIP-Seq(GSE55840)-Homer_1|+|-	1	0	-0.557	64	2.83%	27	4.16%
Sp3.W.Ascl1(bHLH)-NeuralTubes-Ascl1-ChIP-Seq(GSE55840)-Homer_10|-|-	1	0	-1.58	7	0.31%	6	0.92%
Sp3.W.Ascl1(bHLH)-NeuralTubes-Ascl1-ChIP-Seq(GSE55840)-Homer_2|-|-	1	0	-0.802	36	1.59%	18	2.77%
Sp3.W.Ascl1(bHLH)-NeuralTubes-Ascl1-ChIP-Seq(GSE55840)-Homer_2|-|+	1	0	-0.689	80	3.54%	37	5.70%
Sp3.W.Ascl1(bHLH)-NeuralTubes-Ascl1-ChIP-Seq(GSE55840)-Homer_2|+|+	1	0	-0.769	88	3.89%	43	6.63%
Sp3.W.Ascl1(bHLH)-NeuralTubes-Ascl1-ChIP-Seq(GSE55840)-Homer_3|-|+	1	0	-0.699	58	2.56%	27	4.16%
Sp3.W.Ascl1(bHLH)-NeuralTubes-Ascl1-ChIP-Seq(GSE55840)-Homer_3|+|+	1	0	-0.824	65	2.87%	33	5.08%
Sp3.W.Ascl1(bHLH)-NeuralTubes-Ascl1-ChIP-Seq(GSE55840)-Homer_4|-|+	1	0	-0.671	46	2.03%	21	3.24%
Sp3.W.Ascl1(bHLH)-NeuralTubes-Ascl1-ChIP-Seq(GSE55840)-Homer_4|+|-	1	0	-0.802	38	1.68%	19	2.93%
Sp3.W.Ascl1(bHLH)-NeuralTubes-Ascl1-ChIP-Seq(GSE55840)-Homer_6|-|+	1	0	-0.954	27	1.19%	15	2.31%
Sp3.W.Ascl1(bHLH)-NeuralTubes-Ascl1-ChIP-Seq(GSE55840)-Homer_7|+|-	1	0	-0.859	25	1.10%	13	2.00%
Sp3.W.Ascl1(bHLH)-NeuralTubes-Ascl1-ChIP-Seq(GSE55840)-Homer_7|+|+	1	0	-0.762	37	1.63%	18	2.77%
Sp3.W.Ascl1(bHLH)-NeuralTubes-Ascl1-ChIP-Seq(GSE55840)-Homer_9|+|-	1	0	-1.114	29	1.28%	18	2.77%
Sp3.W.E2f1_-1|-|-	1	0	-0.476	178	7.87%	71	10.94%
Sp3.W.E2f1_-1|-|+	1	0	-0.908	355	15.69%	191	29.43%
Sp3.W.E2f1_-1|+|+	1	0	-0.59	278	12.28%	120	18.49%
Sp3.W.E2f1_-2|-|-	1	0	-0.603	140	6.19%	61	9.40%
Sp3.W.E2f1_-2|-|+	1	0	-1.087	128	5.66%	78	12.02%
Sp3.W.E2f1_-2|+|+	1	0	-0.483	277	12.24%	111	17.10%
Sp3.W.E2f1_-3|-|-	1	0	-0.914	37	1.63%	20	3.08%
Sp3.W.E2f1_-3|-|+	1	0	-0.666	222	9.81%	101	15.56%
Sp3.W.E2f1_-3|+|+	1	0	-0.619	370	16.35%	163	25.12%
Sp3.W.E2f1_-4|-|-	1	0	-0.771	47	2.08%	23	3.54%
Sp3.W.E2f1_-4|+|-	1	0	-0.988	51	2.25%	29	4.47%
Sp3.W.E2f1_-5|-|-	1	0	-0.695	56	2.47%	26	4.01%
Sp3.W.E2f1_-5|-|+	1	0	-0.887	709	31.33%	376	57.94%
Sp3.W.E2f1_-5|+|-	1	0	-0.695	56	2.47%	26	4.01%
Sp3.W.E2f1_-5|+|+	1	0	-0.887	709	31.33%	376	57.94%
Sp3.W.E2f1_0|-|-	1	0	-0.507	130	5.74%	53	8.17%
Sp3.W.E2f1_0|-|+	1	0	-0.615	296	13.08%	130	20.03%
Sp3.W.E2f1_0|+|-	1	0	-0.813	135	5.97%	68	10.48%
Sp3.W.E2f1_0|+|+	1	0	-0.422	229	10.12%	88	13.56%
Sp3.W.E2f1_1|-|-	1	0	-0.747	135	5.97%	65	10.02%
Sp3.W.E2f1_1|-|+	1	0	-0.759	204	9.01%	99	15.25%
Sp3.W.E2f1_1|+|-	1	0	-0.669	125	5.52%	57	8.78%
Sp3.W.E2f1_1|+|+	1	0	-0.717	174	7.69%	82	12.63%
Sp3.W.E2f1_10|+|+	1	0	-0.647	98	4.33%	44	6.78%
Sp3.W.E2f1_2|-|-	1	0	-0.643	134	5.92%	60	9.24%
Sp3.W.E2f1_2|-|+	1	0	-0.641	190	8.40%	85	13.10%
Sp3.W.E2f1_2|+|-	1	0	-0.948	103	4.55%	57	8.78%
Sp3.W.E2f1_2|+|+	1	0	-0.601	200	8.84%	87	13.41%
Sp3.W.E2f1_3|-|+	1	0	-0.81	175	7.73%	88	13.56%
Sp3.W.E2f1_3|+|+	1	0	-0.402	190	8.40%	72	11.09%
Sp3.W.E2f1_4|-|+	1	0	-0.425	161	7.11%	62	9.55%
Sp3.W.E2f1_4|+|+	1	0	-0.666	189	8.35%	86	13.25%
Sp3.W.E2f1_5|-|-	1	0	-0.612	89	3.93%	39	6.01%
Sp3.W.E2f1_5|-|+	1	0	-0.505	172	7.60%	70	10.79%
Sp3.W.E2f1_5|+|-	1	0	-0.964	84	3.71%	47	7.24%
Sp3.W.E2f1_5|+|+	1	0	-0.332	180	7.95%	65	10.02%
Sp3.W.E2f1_6|-|-	1	0	-0.58	84	3.71%	36	5.55%
Sp3.W.E2f1_6|-|+	1	0	-0.812	139	6.14%	70	10.79%
Sp3.W.E2f1_6|+|+	1	0	-0.589	146	6.45%	63	9.71%
Sp3.W.E2f1_7|-|+	1	0	-0.53	128	5.66%	53	8.17%
Sp3.W.E2f1_7|+|-	1	0	-0.912	76	3.36%	41	6.32%
Sp3.W.E2f1_7|+|+	1	0	-0.619	134	5.92%	59	9.09%
Sp3.W.E2f1_8|-|-	1	0	-0.741	73	3.23%	35	5.39%
Sp3.W.E2f1_8|+|+	1	0	-0.778	120	5.30%	59	9.09%
Sp3.W.E2f1_9|-|+	1	0	-0.718	106	4.68%	50	7.70%
Sp3.W.E2f1_9|+|-	1	0	-0.78	67	2.96%	33	5.08%
Sp3.W.E2f1_9|+|+	1	0	-0.67	103	4.55%	47	7.24%
Sp3.W.Mbd2_-1|-|-	1	0	-0.539	192	8.48%	80	12.33%
Sp3.W.Mbd2_-1|-|+	1	0	-0.57	317	14.01%	135	20.80%
Sp3.W.Mbd2_-1|+|-	1	0	-0.728	80	3.54%	38	5.86%
Sp3.W.Mbd2_-1|+|+	1	0	-0.635	265	11.71%	118	18.18%
Sp3.W.Mbd2_-2|-|-	1	0	-0.619	134	5.92%	59	9.09%
Sp3.W.Mbd2_-2|-|+	1	0	-0.514	381	16.84%	156	24.04%
Sp3.W.Mbd2_-2|+|-	1	0	-0.501	138	6.10%	56	8.63%
Sp3.W.Mbd2_-2|+|+	1	0	-0.736	201	8.88%	96	14.79%
Sp3.W.Mbd2_-3|-|+	1	0	-0.759	342	15.11%	166	25.58%
Sp3.W.Mbd2_-3|+|+	1	0	-0.659	170	7.51%	77	11.86%
Sp3.W.Mbd2_-4|-|+	1	0	-0.766	244	10.78%	119	18.34%
Sp3.W.Mbd2_-4|+|-	1	0	-0.557	211	9.32%	89	13.71%
Sp3.W.Mbd2_-4|+|+	1	0	-0.369	297	13.12%	110	16.95%
Sp3.W.Mbd2_-5|+|-	1	0	-0.613	114	5.04%	50	7.70%
Sp3.W.Mbd2_0|-|-	1	0	-0.63	160	7.07%	71	10.94%
Sp3.W.Mbd2_0|-|+	1	0	-0.718	195	8.62%	92	14.18%
Sp3.W.Mbd2_0|+|-	1	0	-0.535	142	6.27%	59	9.09%
Sp3.W.Mbd2_0|+|+	1	0	-0.884	170	7.51%	90	13.87%
Sp3.W.Mbd2_1|-|-	1	0	-0.939	100	4.42%	55	8.47%
Sp3.W.Mbd2_1|-|+	1	0	-0.742	148	6.54%	71	10.94%
Sp3.W.Mbd2_1|+|-	1	0	-0.583	149	6.58%	64	9.86%
Sp3.W.Mbd2_1|+|+	1	0	-0.472	171	7.56%	68	10.48%
Sp3.W.Mbd2_2|-|-	1	0	-0.888	98	4.33%	52	8.01%
Sp3.W.Mbd2_2|-|+	1	0	-0.377	153	6.76%	57	8.78%
Sp3.W.Mbd2_2|+|-	1	0	-0.617	141	6.23%	62	9.55%
Sp3.W.Mbd2_2|+|+	1	0	-0.591	169	7.47%	73	11.25%
Sp3.W.Mbd2_3|-|+	1	0	-0.395	175	7.73%	66	10.17%
Sp3.W.Mbd2_3|+|+	1	0	-0.448	184	8.13%	72	11.09%
Sp3.W.Mbd2_4|-|-	1	0	-0.533	94	4.15%	39	6.01%
Sp3.W.Mbd2_4|+|-	1	0	-0.954	90	3.98%	50	7.70%
Sp3.W.Mbd2_5|-|-	1	0	-0.59	95	4.20%	41	6.32%
Sp3.W.Mbd2_5|+|-	1	0	-0.644	87	3.84%	39	6.01%
Sp3.W.Mbd2_5|+|+	1	0	-0.502	133	5.88%	54	8.32%
Sp3.W.Mbd2_6|-|-	1	0	-0.714	68	3.00%	32	4.93%
Sp3.W.Mbd2_6|-|+	1	0	-0.751	87	3.84%	42	6.47%
Sp3.W.Mbd2_6|+|-	1	0	-0.668	90	3.98%	41	6.32%
Sp3.W.Mbd2_6|+|+	1	0	-0.434	111	4.90%	43	6.63%
Sp3.W.Mbd2_7|-|-	1	0	-0.78	65	2.87%	32	4.93%
Sp3.W.Mbd2_7|-|+	1	0	-0.516	100	4.42%	41	6.32%
Sp3.W.Mbd2_8|-|+	1	0	-0.644	87	3.84%	39	6.01%
Sp3.W.Mbd2_8|+|+	1	0	-0.655	93	4.11%	42	6.47%
Sp3.W.Mbd2_9|+|-	1	0	-0.922	46	2.03%	25	3.85%
Sp3.W.Mecp2_-1|-|-	1	0	-0.491	253	11.18%	102	15.72%
Sp3.W.Mecp2_-1|-|+	1	0	-0.582	198	8.75%	85	13.10%
Sp3.W.Mecp2_-1|+|-	1	0	-0.38	225	9.94%	84	12.94%
Sp3.W.Mecp2_-1|+|+	1	0	-0.514	254	11.22%	104	16.02%
Sp3.W.Mecp2_-2|-|-	1	0	-0.856	156	6.89%	81	12.48%
Sp3.W.Mecp2_-2|-|+	1	0	-0.397	143	6.32%	54	8.32%
Sp3.W.Mecp2_-2|+|-	1	0	-0.647	285	12.59%	128	19.72%
Sp3.W.Mecp2_-2|+|+	1	0	-0.581	310	13.70%	133	20.49%
Sp3.W.Mecp2_-3|-|+	1	0	-1.124	32	1.41%	20	3.08%
Sp3.W.Mecp2_-3|+|-	1	0	-0.861	167	7.38%	87	13.41%
Sp3.W.Mecp2_-3|+|+	1	0	-0.669	375	16.57%	171	26.35%
Sp3.W.Mecp2_-4|+|-	1	0	-0.591	243	10.74%	105	16.18%
Sp3.W.Mecp2_-4|+|+	1	0	-0.588	181	8.00%	78	12.02%
Sp3.W.Mecp2_-5|-|-	1	0	-0.942	49	2.17%	27	4.16%
Sp3.W.Mecp2_-5|+|-	1	0	-0.527	305	13.48%	126	19.41%
Sp3.W.Mecp2_0|-|-	1	0	-0.48	220	9.72%	88	13.56%
Sp3.W.Mecp2_0|-|+	1	0	-0.592	155	6.85%	67	10.32%
Sp3.W.Mecp2_0|+|-	1	0	-0.4	185	8.17%	70	10.79%
Sp3.W.Mecp2_0|+|+	1	0	-0.739	163	7.20%	78	12.02%
Sp3.W.Mecp2_1|-|-	1	0	-0.756	128	5.66%	62	9.55%
Sp3.W.Mecp2_1|-|+	1	0	-1.033	121	5.35%	71	10.94%
Sp3.W.Mecp2_1|+|-	1	0	-0.762	185	8.17%	90	13.87%
Sp3.W.Mecp2_1|+|+	1	0	-0.627	149	6.58%	66	10.17%
Sp3.W.Mecp2_10|+|+	1	0	-0.832	47	2.08%	24	3.70%
Sp3.W.Mecp2_2|-|-	1	0	-0.714	119	5.26%	56	8.63%
Sp3.W.Mecp2_2|-|+	1	0	-0.647	118	5.21%	53	8.17%
Sp3.W.Mecp2_2|+|-	1	0	-0.468	184	8.13%	73	11.25%
Sp3.W.Mecp2_2|+|+	1	0	-0.548	155	6.85%	65	10.02%
Sp3.W.Mecp2_3|-|-	1	0	-0.552	107	4.73%	45	6.93%
Sp3.W.Mecp2_3|+|+	1	0	-0.682	163	7.20%	75	11.56%
Sp3.W.Mecp2_4|-|-	1	0	-0.411	118	5.21%	45	6.93%
Sp3.W.Mecp2_4|+|-	1	0	-0.594	134	5.92%	58	8.94%
Sp3.W.Mecp2_4|+|+	1	0	-0.51	142	6.27%	58	8.94%
Sp3.W.Mecp2_5|-|+	1	0	-0.968	82	3.62%	46	7.09%
Sp3.W.Mecp2_5|+|+	1	0	-0.76	105	4.64%	51	7.86%
Sp3.W.Mecp2_6|-|-	1	0	-0.738	92	4.07%	44	6.78%
Sp3.W.Mecp2_6|-|+	1	0	-0.547	74	3.27%	31	4.78%
Sp3.W.Mecp2_7|-|-	1	0	-0.664	66	2.92%	30	4.62%
Sp3.W.Mecp2_7|+|-	1	0	-0.45	97	4.29%	38	5.86%
Sp3.W.Mecp2_8|+|-	1	0	-0.524	80	3.54%	33	5.08%
Sp3.W.Mecp2_9|+|+	1	0	-0.724	76	3.36%	36	5.55%
Sp3.W.Tfap4_10|-|-	1	0	-0.859	25	1.10%	13	2.00%
Sp3.W.Tfap4_0|+|-	1	0	-0.496	136	6.01%	55	8.47%
Sp3.W.Tfap4_2|+|+	1	0	-0.584	114	5.04%	49	7.55%
Sp3.W.Tfap4_-1|-|+	1	0	-0.458	132	5.83%	52	8.01%
Sp3.W.Tfap4_-1|+|-	1	0	-0.491	201	8.88%	81	12.48%
Sp3.W.Tfap4_-1|+|+	1	0	-0.395	252	11.14%	95	14.64%
Sp3.W.Tfap4_0|-|+	1	0	-0.418	167	7.38%	64	9.86%
Sp3.W.Tfap4_1|-|-	1	0	-0.546	129	5.70%	54	8.32%
Sp3.W.Tfap4_1|-|+	1	0	-0.557	128	5.66%	54	8.32%
Sp3.W.Tfap4_1|+|-	1	0	-0.606	142	6.27%	62	9.55%
Sp3.W.Tfap4_1|+|+	1	0	-0.622	145	6.41%	64	9.86%
Sp3.W.Tfap4_10|+|-	1	0	-0.802	44	1.94%	22	3.39%
Sp3.W.Tfap4_10|+|+	1	0	-0.835	43	1.90%	22	3.39%
Sp3.W.Tfap4_2|-|-	1	0	-0.445	105	4.64%	41	6.32%
Sp3.W.Tfap4_2|-|+	1	0	-0.656	104	4.60%	47	7.24%
Sp3.W.Tfap4_4|-|-	1	0	-0.632	72	3.18%	32	4.93%
Sp3.W.Tfap4_4|-|+	1	0	-0.539	84	3.71%	35	5.39%
Sp3.W.Tfap4_4|+|-	1	0	-0.818	89	3.93%	45	6.93%
Sp3.W.Tfap4_4|+|+	1	0	-0.676	96	4.24%	44	6.78%
Sp3.W.Tfap4_5|+|-	1	0	-0.857	77	3.40%	40	6.16%
Sp3.W.Tfap4_5|+|+	1	0	-0.819	83	3.67%	42	6.47%
Sp3.W.Tfap4_7|+|-	1	0	-0.706	62	2.74%	29	4.47%
Sp3.W.Tfap4_9|+|-	1	0	-0.625	52	2.30%	23	3.54%
Sp3.W.Zbtb33-halfSite_-1|-|-	1	0	-1.204	115	5.08%	76	11.71%
Sp3.W.Zbtb33-halfSite_-1|-|+	1	0	-0.909	117	5.17%	63	9.71%
Sp3.W.Zbtb33-halfSite_-1|+|-	1	0	-0.787	200	8.84%	99	15.25%
Sp3.W.Zbtb33-halfSite_-1|+|+	1	0	-0.895	120	5.30%	64	9.86%
Sp3.W.Zbtb33-halfSite_-2|-|-	1	0	-0.56	149	6.58%	63	9.71%
Sp3.W.Zbtb33-halfSite_-2|+|-	1	0	-0.699	159	7.03%	74	11.40%
Sp3.W.Zbtb33-halfSite_-3|+|-	1	0	-0.555	178	7.87%	75	11.56%
Sp3.W.Zbtb33-halfSite_-4|-|-	1	0	-1.299	17	0.75%	12	1.85%
Sp3.W.Zbtb33-halfSite_-4|+|-	1	0	-0.547	272	12.02%	114	17.57%
Sp3.W.Zbtb33-halfSite_-5|-|-	1	0	-0.767	463	20.46%	226	34.82%
Sp3.W.Zbtb33-halfSite_-5|+|-	1	0	-0.767	463	20.46%	226	34.82%
Sp3.W.Zbtb33-halfSite_0|-|-	1	0	-0.585	251	11.09%	108	16.64%
Sp3.W.Zbtb33-halfSite_0|-|+	1	0	-1.041	122	5.39%	72	11.09%
Sp3.W.Zbtb33-halfSite_0|+|-	1	0	-0.877	207	9.15%	109	16.80%
Sp3.W.Zbtb33-halfSite_0|+|+	1	0	-0.357	177	7.82%	65	10.02%
Sp3.W.Zbtb33-halfSite_1|-|-	1	0	-0.465	240	10.61%	95	14.64%
Sp3.W.Zbtb33-halfSite_1|-|+	1	0	-0.97	105	4.64%	59	9.09%
Sp3.W.Zbtb33-halfSite_1|+|-	1	0	-0.325	206	9.10%	74	11.40%
Sp3.W.Zbtb33-halfSite_1|+|+	1	0	-0.651	151	6.67%	68	10.48%
Sp3.W.Zbtb33-halfSite_10|+|-	1	0	-0.508	76	3.36%	31	4.78%
Sp3.W.Zbtb33-halfSite_10|+|+	1	0	-0.775	55	2.43%	27	4.16%
Sp3.W.Zbtb33-halfSite_2|-|-	1	0	-0.735	155	6.85%	74	11.40%
Sp3.W.Zbtb33-halfSite_2|-|+	1	0	-0.522	119	5.26%	49	7.55%
Sp3.W.Zbtb33-halfSite_2|+|-	1	0	-0.512	203	8.97%	83	12.79%
Sp3.W.Zbtb33-halfSite_2|+|+	1	0	-0.667	112	4.95%	51	7.86%
Sp3.W.Zbtb33-halfSite_3|-|-	1	0	-0.669	136	6.01%	62	9.55%
Sp3.W.Zbtb33-halfSite_3|-|+	1	0	-1.07	93	4.11%	56	8.63%
Sp3.W.Zbtb33-halfSite_3|+|-	1	0	-0.569	188	8.31%	80	12.33%
Sp3.W.Zbtb33-halfSite_3|+|+	1	0	-0.667	112	4.95%	51	7.86%
Sp3.W.Zbtb33-halfSite_4|-|-	1	0	-0.669	136	6.01%	62	9.55%
Sp3.W.Zbtb33-halfSite_4|-|+	1	0	-0.496	89	3.93%	36	5.55%
Sp3.W.Zbtb33-halfSite_4|+|-	1	0	-0.489	154	6.81%	62	9.55%
Sp3.W.Zbtb33-halfSite_5|-|-	1	0	-0.558	135	5.97%	57	8.78%
Sp3.W.Zbtb33-halfSite_5|-|+	1	0	-0.747	81	3.58%	39	6.01%
Sp3.W.Zbtb33-halfSite_5|+|-	1	0	-0.814	121	5.35%	61	9.40%
Sp3.W.Zbtb33-halfSite_5|+|+	1	0	-0.494	104	4.60%	42	6.47%
Sp3.W.Zbtb33-halfSite_6|-|-	1	0	-0.858	127	5.61%	66	10.17%
Sp3.W.Zbtb33-halfSite_6|-|+	1	0	-0.627	79	3.49%	35	5.39%
Sp3.W.Zbtb33-halfSite_6|+|-	1	0	-0.622	111	4.90%	49	7.55%
Sp3.W.Zbtb33-halfSite_6|+|+	1	0	-0.615	107	4.73%	47	7.24%
Sp3.W.Zbtb33-halfSite_7|-|+	1	0	-0.551	69	3.05%	29	4.47%
Sp3.W.Zbtb33-halfSite_7|+|-	1	0	-0.611	105	4.64%	46	7.09%
Sp3.W.Zbtb33-halfSite_7|+|+	1	0	-0.643	67	2.96%	30	4.62%
Sp3.W.Zbtb33-halfSite_8|-|-	1	0	-0.585	86	3.80%	37	5.70%
Sp3.W.Zbtb33-halfSite_8|+|-	1	0	-0.77	92	4.07%	45	6.93%
Sp3.W.Zbtb33-halfSite_8|+|+	1	0	-0.727	59	2.61%	28	4.31%
Sp3.W.Zbtb7a_-1|-|-	1	0	-0.891	188	8.31%	100	15.41%
Sp3.W.Zbtb7a_-1|-|+	1	0	-0.546	344	15.20%	144	22.19%
Sp3.W.Zbtb7a_-1|+|-	1	0	-0.681	87	3.84%	40	6.16%
Sp3.W.Zbtb7a_-1|+|+	1	0	-0.314	230	10.16%	82	12.63%
Sp3.W.Zbtb7a_-2|-|-	1	0	-0.67	206	9.10%	94	14.48%
Sp3.W.Zbtb7a_-2|-|+	1	0	-0.646	352	15.55%	158	24.35%
Sp3.W.Zbtb7a_-3|-|-	1	0	-0.737	343	15.16%	164	25.27%
Sp3.W.Zbtb7a_-3|-|+	1	0	-0.616	555	24.52%	244	37.60%
Sp3.W.Zbtb7a_-3|+|+	1	0	-0.68	161	7.11%	74	11.40%
Sp3.W.Zbtb7a_-4|-|+	1	0	-0.575	852	37.65%	364	56.09%
Sp3.W.Zbtb7a_-4|+|+	1	0	-0.758	670	29.61%	325	50.08%
Sp3.W.Zbtb7a_-5|-|+	1	0	-0.576	781	34.51%	334	51.46%
Sp3.W.Zbtb7a_-5|+|+	1	0	-0.429	632	27.93%	244	37.60%
Sp3.W.Zbtb7a_0|-|-	1	0	-0.77	90	3.98%	44	6.78%
Sp3.W.Zbtb7a_0|-|+	1	0	-0.61	329	14.54%	144	22.19%
Sp3.W.Zbtb7a_0|+|-	1	0	-0.546	129	5.70%	54	8.32%
Sp3.W.Zbtb7a_0|+|+	1	0	-0.541	338	14.94%	141	21.73%
Sp3.W.Zbtb7a_1|-|-	1	0	-0.838	78	3.45%	40	6.16%
Sp3.W.Zbtb7a_1|-|+	1	0	-0.484	349	15.42%	140	21.57%
Sp3.W.Zbtb7a_1|+|-	1	0	-0.533	106	4.68%	44	6.78%
Sp3.W.Zbtb7a_1|+|+	1	0	-0.501	340	15.02%	138	21.26%
Sp3.W.Zbtb7a_10|-|-	1	0	-1.254	38	1.68%	26	4.01%
Sp3.W.Zbtb7a_10|-|+	1	0	-0.575	117	5.17%	50	7.70%
Sp3.W.Zbtb7a_10|+|-	1	0	-0.946	38	1.68%	21	3.24%
Sp3.W.Zbtb7a_10|+|+	1	0	-0.398	127	5.61%	48	7.40%
Sp3.W.Zbtb7a_2|-|+	1	0	-0.522	306	13.52%	126	19.41%
Sp3.W.Zbtb7a_2|+|+	1	0	-0.449	304	13.43%	119	18.34%
Sp3.W.Zbtb7a_3|-|-	1	0	-0.74	119	5.26%	57	8.78%
Sp3.W.Zbtb7a_3|-|+	1	0	-0.412	262	11.58%	100	15.41%
Sp3.W.Zbtb7a_3|+|-	1	0	-0.529	87	3.84%	36	5.55%
Sp3.W.Zbtb7a_3|+|+	1	0	-0.307	265	11.71%	94	14.48%
Sp3.W.Zbtb7a_4|-|-	1	0	-0.57	101	4.46%	43	6.63%
Sp3.W.Zbtb7a_4|-|+	1	0	-0.344	206	9.10%	75	11.56%
Sp3.W.Zbtb7a_4|+|-	1	0	-0.974	87	3.84%	49	7.55%
Sp3.W.Zbtb7a_4|+|+	1	0	-0.48	215	9.50%	86	13.25%
Sp3.W.Zbtb7a_5|-|-	1	0	-0.781	69	3.05%	34	5.24%
Sp3.W.Zbtb7a_5|-|+	1	0	-0.569	181	8.00%	77	11.86%
Sp3.W.Zbtb7a_5|+|-	1	0	-1.057	62	2.74%	37	5.70%
Sp3.W.Zbtb7a_5|+|+	1	0	-0.312	205	9.06%	73	11.25%
Sp3.W.Zbtb7a_6|-|-	1	0	-0.695	56	2.47%	26	4.01%
Sp3.W.Zbtb7a_7|-|-	1	0	-1.013	38	1.68%	22	3.39%
Sp3.W.Zbtb7a_7|-|+	1	0	-0.468	179	7.91%	71	10.94%
Sp3.W.Zbtb7a_7|+|+	1	0	-0.334	202	8.93%	73	11.25%
Sp3.W.Zbtb7a_8|-|+	1	0	-0.434	160	7.07%	62	9.55%
Sp3.W.Zbtb7a_8|+|+	1	0	-0.364	168	7.42%	62	9.55%
Sp3.W.Zbtb7a_9|-|-	1	0	-0.686	52	2.30%	24	3.70%
Sp3.W.Zbtb7a_9|+|-	1	0	-1.013	38	1.68%	22	3.39%
Sp3.W.Zbtb7a_9|+|+	1	0	-0.39	149	6.58%	56	8.63%
Sp3.W.Zbtb7b_-1|-|-	1	0	-0.765	238	10.52%	116	17.87%
Sp3.W.Zbtb7b_-1|-|+	1	0	-0.577	437	19.31%	187	28.81%
Sp3.W.Zbtb7b_-1|+|-	1	0	-0.447	110	4.86%	43	6.63%
Sp3.W.Zbtb7b_-1|+|+	1	0	-0.655	434	19.18%	196	30.20%
Sp3.W.Zbtb7b_-2|-|-	1	0	-0.632	99	4.37%	44	6.78%
Sp3.W.Zbtb7b_-2|-|+	1	0	-0.524	451	19.93%	186	28.66%
Sp3.W.Zbtb7b_-2|+|+	1	0	-0.598	691	30.53%	300	46.22%
Sp3.W.Zbtb7b_-3|-|+	1	0	-0.489	693	30.62%	279	42.99%
Sp3.W.Zbtb7b_-3|+|+	1	0	-0.572	1011	44.68%	431	66.41%
Sp3.W.Zbtb7b_-4|-|+	1	0	-0.57	975	43.08%	415	63.94%
Sp3.W.Zbtb7b_-4|+|+	1	0	-0.521	1028	45.43%	423	65.18%
Sp3.W.Zbtb7b_-5|-|+	1	0	-0.499	1044	46.13%	423	65.18%
Sp3.W.Zbtb7b_-5|+|+	1	0	-0.499	1044	46.13%	423	65.18%
Sp3.W.Zbtb7b_0|-|-	1	0	-0.924	136	6.01%	74	11.40%
Sp3.W.Zbtb7b_0|-|+	1	0	-0.548	391	17.28%	164	25.27%
Sp3.W.Zbtb7b_0|+|-	1	0	-0.349	156	6.89%	57	8.78%
Sp3.W.Zbtb7b_0|+|+	1	0	-0.565	330	14.58%	140	21.57%
Sp3.W.Zbtb7b_1|-|-	1	0	-0.998	96	4.24%	55	8.47%
Sp3.W.Zbtb7b_1|-|+	1	0	-0.408	410	18.12%	156	24.04%
Sp3.W.Zbtb7b_1|+|-	1	0	-0.57	155	6.85%	66	10.17%
Sp3.W.Zbtb7b_1|+|+	1	0	-0.589	371	16.39%	160	24.65%
Sp3.W.Zbtb7b_10|-|-	1	0	-0.778	61	2.70%	30	4.62%
Sp3.W.Zbtb7b_10|+|-	1	0	-1.001	54	2.39%	31	4.78%
Sp3.W.Zbtb7b_2|-|-	1	0	-1.15	88	3.89%	56	8.63%
Sp3.W.Zbtb7b_2|-|+	1	0	-0.397	368	16.26%	139	21.42%
Sp3.W.Zbtb7b_2|+|-	1	0	-0.598	129	5.70%	56	8.63%
Sp3.W.Zbtb7b_2|+|+	1	0	-0.598	364	16.08%	158	24.35%
Sp3.W.Zbtb7b_3|-|-	1	0	-0.565	99	4.37%	42	6.47%
Sp3.W.Zbtb7b_3|-|+	1	0	-0.461	304	13.43%	120	18.49%
Sp3.W.Zbtb7b_3|+|-	1	0	-0.499	111	4.90%	45	6.93%
Sp3.W.Zbtb7b_3|+|+	1	0	-0.343	352	15.55%	128	19.72%
Sp3.W.Zbtb7b_4|-|-	1	0	-0.714	102	4.51%	48	7.40%
Sp3.W.Zbtb7b_4|-|+	1	0	-0.3	252	11.14%	89	13.71%
Sp3.W.Zbtb7b_4|+|-	1	0	-1.022	103	4.55%	60	9.24%
Sp3.W.Zbtb7b_4|+|+	1	0	-0.485	284	12.55%	114	17.57%
Sp3.W.Zbtb7b_5|-|-	1	0	-0.86	98	4.33%	51	7.86%
Sp3.W.Zbtb7b_5|-|+	1	0	-0.375	234	10.34%	87	13.41%
Sp3.W.Zbtb7b_5|+|-	1	0	-0.692	95	4.20%	44	6.78%
Sp3.W.Zbtb7b_5|+|+	1	0	-0.411	236	10.43%	90	13.87%
Sp3.W.Zbtb7b_6|-|-	1	0	-0.661	75	3.31%	34	5.24%
Sp3.W.Zbtb7b_6|-|+	1	0	-0.297	244	10.78%	86	13.25%
Sp3.W.Zbtb7b_6|+|-	1	0	-0.603	101	4.46%	44	6.78%
Sp3.W.Zbtb7b_6|+|+	1	0	-0.533	200	8.84%	83	12.79%
Sp3.W.Zbtb7b_7|-|-	1	0	-1.065	60	2.65%	36	5.55%
Sp3.W.Zbtb7b_8|-|-	1	0	-0.679	61	2.70%	28	4.31%
Sp3.W.Zbtb7b_8|-|+	1	0	-0.317	196	8.66%	70	10.79%
Sp3.W.Zbtb7b_8|+|-	1	0	-0.614	82	3.62%	36	5.55%
Sp3.W.Zbtb7b_9|+|-	1	0	-0.895	60	2.65%	32	4.93%
Sp3.W.Zeb1_-4|+|+	1	0	-0.689	266	11.75%	123	18.95%
Sp3.W.Zeb1_7|-|-	1	0	-0.944	58	2.56%	32	4.93%
Sp3.W.Zeb1_6|-|-	1	0	-0.709	64	2.83%	30	4.62%
Sp3.W.Zeb1_-1|-|+	1	0	-0.49	417	18.43%	168	25.89%
Sp3.W.Zeb1_-1|+|+	1	0	-0.487	500	22.09%	201	30.97%
Sp3.W.Zeb1_-2|-|-	1	0	-0.743	250	11.05%	120	18.49%
Sp3.W.Zeb1_-2|-|+	1	0	-0.545	490	21.65%	205	31.59%
Sp3.W.Zeb1_-2|+|+	1	0	-0.512	516	22.80%	211	32.51%
Sp3.W.Zeb1_-3|-|+	1	0	-0.449	585	25.85%	229	35.29%
Sp3.W.Zeb1_-3|+|+	1	0	-0.503	556	24.57%	226	34.82%
Sp3.W.Zeb1_-4|-|+	1	0	-0.538	425	18.78%	177	27.27%
Sp3.W.Zeb1_-5|-|+	1	0	-0.364	1290	57.00%	476	73.34%
Sp3.W.Zeb1_-5|+|+	1	0	-0.364	1290	57.00%	476	73.34%
Sp3.W.Zeb1_0|-|+	1	0	-0.383	401	17.72%	150	23.11%
Sp3.W.Zeb1_0|+|-	1	0	-0.429	145	6.41%	56	8.63%
Sp3.W.Zeb1_0|+|+	1	0	-0.528	433	19.13%	179	27.58%
Sp3.W.Zeb1_1|-|-	1	0	-1.02	129	5.70%	75	11.56%
Sp3.W.Zeb1_1|-|+	1	0	-0.419	360	15.91%	138	21.26%
Sp3.W.Zeb1_1|+|-	1	0	-0.832	96	4.24%	49	7.55%
Sp3.W.Zeb1_1|+|+	1	0	-0.476	401	17.72%	160	24.65%
Sp3.W.Zeb1_10|-|-	1	0	-0.889	32	1.41%	17	2.62%
Sp3.W.Zeb1_10|+|-	1	0	-0.802	44	1.94%	22	3.39%
Sp3.W.Zeb1_2|-|-	1	0	-0.854	81	3.58%	42	6.47%
Sp3.W.Zeb1_2|-|+	1	0	-0.321	349	15.42%	125	19.26%
Sp3.W.Zeb1_2|+|-	1	0	-0.729	122	5.39%	58	8.94%
Sp3.W.Zeb1_2|+|+	1	0	-0.359	348	15.38%	128	19.72%
Sp3.W.Zeb1_3|-|-	1	0	-0.897	103	4.55%	55	8.47%
Sp3.W.Zeb1_3|-|+	1	0	-0.445	292	12.90%	114	17.57%
Sp3.W.Zeb1_3|+|-	1	0	-0.448	138	6.10%	54	8.32%
Sp3.W.Zeb1_3|+|+	1	0	-0.425	309	13.65%	119	18.34%
Sp3.W.Zeb1_4|-|-	1	0	-0.869	84	3.71%	44	6.78%
Sp3.W.Zeb1_4|-|+	1	0	-0.425	283	12.51%	109	16.80%
Sp3.W.Zeb1_4|+|-	1	0	-0.542	103	4.55%	43	6.63%
Sp3.W.Zeb1_4|+|+	1	0	-0.403	269	11.89%	102	15.72%
Sp3.W.Zeb1_5|+|-	1	0	-0.653	102	4.51%	46	7.09%
Sp3.W.Zeb1_5|+|+	1	0	-0.354	240	10.61%	88	13.56%
Sp3.W.Zeb1_6|+|+	1	0	-0.353	213	9.41%	78	12.02%
Sp3.W.Zeb1_8|-|+	1	0	-0.48	170	7.51%	68	10.48%
Sp3.W.Zeb1_8|+|-	1	0	-0.697	71	3.14%	33	5.08%
Sp3.W.Zeb1_9|-|-	1	0	-0.863	46	2.03%	24	3.70%
Sp3.W.Zeb1_9|-|+	1	0	-0.734	130	5.74%	62	9.55%
Sp3.W.Zeb1_9|+|-	1	0	-1.278	46	2.03%	32	4.93%
Sp3.W.Zeb1_9|+|+	1	0	-0.403	145	6.41%	55	8.47%
Tcf12.W.Zeb1_9|+|+	1	0	-1.165	14	0.62%	9	1.39%
Tcf3.W.Ascl1(bHLH)-NeuralTubes-Ascl1-ChIP-Seq(GSE55840)-Homer_10|+|+	1	0	-1.802	0	0.00%	1	0.15%
Tcf3.W.Ascl1(bHLH)-NeuralTubes-Ascl1-ChIP-Seq(GSE55840)-Homer_2|-|+	1	0	-1.632	9	0.40%	8	1.23%
Tcf3.W.Ascl1(bHLH)-NeuralTubes-Ascl1-ChIP-Seq(GSE55840)-Homer_7|-|-	1	0	-1.802	4	0.18%	4	0.62%
Tfap4.W.E2f1_-1|-|-	1	0	-0.546	160	7.07%	67	10.32%
Tfap4.W.E2f1_-1|-|+	1	0	-0.565	323	14.27%	137	21.11%
Tfap4.W.E2f1_-1|+|-	1	0	-0.445	292	12.90%	114	17.57%
Tfap4.W.E2f1_-1|+|+	1	0	-0.486	234	10.34%	94	14.48%
Tfap4.W.E2f1_-2|-|-	1	0	-0.602	278	12.28%	121	18.64%
Tfap4.W.E2f1_-2|+|-	1	0	-0.847	95	4.20%	49	7.55%
Tfap4.W.E2f1_-2|+|+	1	0	-0.547	284	12.55%	119	18.34%
Tfap4.W.E2f1_-4|-|+	1	0	-0.881	89	3.93%	47	7.24%
Tfap4.W.E2f1_-4|+|-	1	0	-0.602	565	24.97%	246	37.90%
Tfap4.W.E2f1_-5|-|+	1	0	-0.616	330	14.58%	145	22.34%
Tfap4.W.E2f1_-5|+|+	1	0	-0.616	330	14.58%	145	22.34%
Tfap4.W.E2f1_0|-|+	1	0	-0.451	153	6.76%	60	9.24%
Tfap4.W.E2f1_1|+|+	1	0	-0.452	130	5.74%	51	7.86%
Tfap4.W.E2f1_2|-|+	1	0	-0.572	122	5.39%	52	8.01%
Tfap4.W.E2f1_2|+|-	1	0	-0.606	126	5.57%	55	8.47%
Tfap4.W.E2f1_3|-|-	1	0	-0.812	139	6.14%	70	10.79%
Tfap4.W.E2f1_3|+|+	1	0	-0.666	156	6.89%	71	10.94%
Tfap4.W.E2f1_4|-|-	1	0	-0.813	131	5.79%	66	10.17%
Tfap4.W.E2f1_4|-|+	1	0	-1.034	109	4.82%	64	9.86%
Tfap4.W.E2f1_4|+|-	1	0	-0.864	113	4.99%	59	9.09%
Tfap4.W.E2f1_4|+|+	1	0	-0.71	162	7.16%	76	11.71%
Tfap4.W.E2f1_5|-|-	1	0	-0.464	134	5.92%	53	8.17%
Tfap4.W.E2f1_5|-|+	1	0	-0.531	140	6.19%	58	8.94%
Tfap4.W.E2f1_5|+|-	1	0	-0.599	145	6.41%	63	9.71%
Tfap4.W.E2f1_6|-|-	1	0	-0.58	91	4.02%	39	6.01%
Tfap4.W.E2f1_6|+|+	1	0	-0.636	92	4.07%	41	6.32%
Tfap4.W.E2f1_7|-|-	1	0	-0.497	84	3.71%	34	5.24%
Tfap4.W.E2f1_7|+|+	1	0	-0.574	89	3.93%	38	5.86%
Tfap4.W.Mbd2_-3|-|+	1	0	-1.15	33	1.46%	21	3.24%
Tfap4.W.Mbd2_-1|-|-	1	0	-0.869	126	5.57%	66	10.17%
Tfap4.W.Mbd2_-1|+|+	1	0	-0.664	132	5.83%	60	9.24%
Tfap4.W.Mbd2_-2|-|+	1	0	-0.813	131	5.79%	66	10.17%
Tfap4.W.Mbd2_-2|+|-	1	0	-0.76	140	6.19%	68	10.48%
Tfap4.W.Mbd2_-2|+|+	1	0	-0.449	166	7.34%	65	10.02%
Tfap4.W.Mbd2_-3|+|-	1	0	-0.95	83	3.67%	46	7.09%
Tfap4.W.Mbd2_0|+|-	1	0	-0.465	96	4.24%	38	5.86%
Tfap4.W.Mbd2_1|+|+	1	0	-0.632	81	3.58%	36	5.55%
Tfap4.W.Mbd2_2|-|+	1	0	-0.693	69	3.05%	32	4.93%
Tfap4.W.Mbd2_3|+|+	1	0	-0.724	57	2.52%	27	4.16%
Tfap4.W.Mbd2_7|+|-	1	0	-1.194	32	1.41%	21	3.24%
Tfap4.W.Mecp2_-2|+|+	1	0	-0.88	72	3.18%	38	5.86%
Tfap4.W.Mecp2_-1|-|-	1	0	-0.566	139	6.14%	59	9.09%
Tfap4.W.Mecp2_-1|+|-	1	0	-0.48	105	4.64%	42	6.47%
Tfap4.W.Mecp2_-1|+|+	1	0	-0.774	159	7.03%	78	12.02%
Tfap4.W.Mecp2_-2|-|+	1	0	-0.453	186	8.22%	73	11.25%
Tfap4.W.Mecp2_-2|+|-	1	0	-0.548	167	7.38%	70	10.79%
Tfap4.W.Mecp2_-3|-|+	1	0	-0.543	201	8.88%	84	12.94%
Tfap4.W.Mecp2_-3|+|-	1	0	-0.555	216	9.54%	91	14.02%
Tfap4.W.Mecp2_-4|-|-	1	0	-0.251	413	18.25%	141	21.73%
Tfap4.W.Mecp2_-4|+|+	1	0	-0.251	413	18.25%	141	21.73%
Tfap4.W.Mecp2_0|-|-	1	0	-0.658	95	4.20%	43	6.63%
Tfap4.W.Mecp2_0|-|+	1	0	-0.439	108	4.77%	42	6.47%
Tfap4.W.Mecp2_0|+|-	1	0	-0.571	108	4.77%	46	7.09%
Tfap4.W.Mecp2_0|+|+	1	0	-0.584	107	4.73%	46	7.09%
Tfap4.W.Mecp2_5|-|-	1	0	-0.728	40	1.77%	19	2.93%
Tfap4.W.Mecp2_5|+|+	1	0	-0.724	38	1.68%	18	2.77%
Tfap4.W.Mecp2_6|-|+	1	0	-1.15	33	1.46%	21	3.24%
Tfap4.W.Mecp2_6|+|-	1	0	-0.728	40	1.77%	19	2.93%
Tfap4.W.MyoD(bHLH)-Myotube-MyoD-ChIP-Seq(GSE21614)-Homer_10|+|+	1	0	-1.802	0	0.00%	0	0.00%
Tfap4.W.Zbtb33-halfSite_1|+|+	1	0	-0.74	71	3.14%	34	5.24%
Tfap4.W.Zbtb33-halfSite_-1|+|+	1	0	-0.769	88	3.89%	43	6.63%
Tfap4.W.Zbtb33-halfSite_-2|-|+	1	0	-0.599	198	8.75%	86	13.25%
Tfap4.W.Zbtb33-halfSite_-2|+|-	1	0	-0.696	170	7.51%	79	12.17%
Tfap4.W.Zbtb33-halfSite_-3|+|+	1	0	-0.843	35	1.55%	18	2.77%
Tfap4.W.Zbtb33-halfSite_0|-|-	1	0	-0.87	103	4.55%	54	8.32%
Tfap4.W.Zbtb33-halfSite_10|+|-	1	0	-1.185	23	1.02%	15	2.31%
Tfap4.W.Zbtb33-halfSite_3|+|-	1	0	-0.802	46	2.03%	23	3.54%
Tfap4.W.Zbtb33-halfSite_5|-|+	1	0	-0.856	52	2.30%	27	4.16%
Tfap4.W.Zbtb33-halfSite_5|+|-	1	0	-1.105	47	2.08%	29	4.47%
Tfap4.W.Zbtb33-halfSite_6|-|+	1	0	-0.768	43	1.90%	21	3.24%
Tfap4.W.Zbtb33-halfSite_6|+|-	1	0	-1.091	36	1.59%	22	3.39%
Tfap4.W.Zbtb7a_4|+|+	1	0	-0.895	75	3.31%	40	6.16%
Tfap4.W.Zbtb7a_-2|+|+	1	0	-0.543	67	2.96%	28	4.31%
Tfap4.W.Zbtb7a_1|-|+	1	0	-0.562	85	3.76%	36	5.55%
Tfap4.W.Zbtb7a_10|+|-	1	0	-0.909	26	1.15%	14	2.16%
Tfap4.W.Zbtb7a_2|-|-	1	0	-0.455	117	5.17%	46	7.09%
Tfap4.W.Zbtb7a_2|+|+	1	0	-0.436	116	5.13%	45	6.93%
Tfap4.W.Zbtb7a_5|-|-	1	0	-0.638	56	2.47%	25	3.85%
Tfap4.W.Zbtb7a_5|+|-	1	0	-0.531	70	3.09%	29	4.47%
Tfap4.W.Zbtb7a_5|+|+	1	0	-0.625	52	2.30%	23	3.54%
Tfap4.W.Zbtb7a_6|+|+	1	0	-0.664	44	1.94%	20	3.08%
Tfap4.W.Zbtb7b_-2|-|+	1	0	-0.201	455	20.11%	150	23.11%
Tfap4.W.Zbtb7b_-3|-|+	1	0	-0.517	134	5.92%	55	8.47%
Tfap4.W.Zbtb7b_-3|+|-	1	0	-0.517	134	5.92%	55	8.47%
Tfap4.W.Zbtb7b_-4|-|+	1	0	-0.881	89	3.93%	47	7.24%
Tfap4.W.Zbtb7b_-4|+|-	1	0	-0.881	89	3.93%	47	7.24%
Tfap4.W.Zbtb7b_1|-|+	1	0	-0.428	197	8.71%	76	11.71%
Tfap4.W.Zbtb7b_1|+|-	1	0	-0.317	196	8.66%	70	10.79%
Tfap4.W.Zbtb7b_4|-|+	1	0	-0.376	180	7.95%	67	10.32%
Tfap4.W.Zbtb7b_5|-|-	1	0	-0.606	126	5.57%	55	8.47%
Tfap4.W.Zbtb7b_5|+|-	1	0	-0.381	158	6.98%	59	9.09%
Tfap4.W.Zbtb7b_5|+|+	1	0	-0.557	128	5.66%	54	8.32%
Tfap4.W.Zbtb7b_6|-|-	1	0	-0.552	107	4.73%	45	6.93%
Tfap4.W.Zbtb7b_6|-|+	1	0	-0.475	138	6.10%	55	8.47%
Tfap4.W.Zbtb7b_6|+|-	1	0	-0.38	134	5.92%	50	7.70%
Tfap4.W.Zbtb7b_6|+|+	1	0	-0.584	100	4.42%	43	6.63%
Tfap4.W.Zbtb7b_7|-|-	1	0	-0.647	98	4.33%	44	6.78%
Tfap4.W.Zbtb7b_7|-|+	1	0	-0.7	103	4.55%	48	7.40%
Tfap4.W.Zbtb7b_7|+|-	1	0	-0.439	108	4.77%	42	6.47%
Tfap4.W.Zbtb7b_7|+|+	1	0	-0.64	94	4.15%	42	6.47%
Tfap4.W.Zbtb7b_8|-|+	1	0	-0.58	91	4.02%	39	6.01%
Tfap4.W.Zbtb7b_8|+|-	1	0	-0.661	86	3.80%	39	6.01%
Zbtb7a.W.Ascl1(bHLH)-NeuralTubes-Ascl1-ChIP-Seq(GSE55840)-Homer_-5|+|+	1	0	-0.291	228	10.08%	80	12.33%
Zbtb7a.W.Ascl1(bHLH)-NeuralTubes-Ascl1-ChIP-Seq(GSE55840)-Homer_0|-|+	1	0	-0.871	61	2.70%	32	4.93%
Zbtb7a.W.Ascl1(bHLH)-NeuralTubes-Ascl1-ChIP-Seq(GSE55840)-Homer_0|+|+	1	0	-0.827	57	2.52%	29	4.47%
Zbtb7a.W.Ascl1(bHLH)-NeuralTubes-Ascl1-ChIP-Seq(GSE55840)-Homer_1|+|-	1	0	-0.834	45	1.99%	23	3.54%
Zbtb7a.W.Ascl1(bHLH)-NeuralTubes-Ascl1-ChIP-Seq(GSE55840)-Homer_2|-|-	1	0	-1.192	29	1.28%	19	2.93%
Zbtb7a.W.Ascl1(bHLH)-NeuralTubes-Ascl1-ChIP-Seq(GSE55840)-Homer_2|-|+	1	0	-0.88	36	1.59%	19	2.93%
Zbtb7a.W.Ascl1(bHLH)-NeuralTubes-Ascl1-ChIP-Seq(GSE55840)-Homer_3|+|+	1	0	-0.758	33	1.46%	16	2.47%
Zbtb7a.W.Ascl1(bHLH)-NeuralTubes-Ascl1-ChIP-Seq(GSE55840)-Homer_7|-|+	1	0	-1.439	9	0.40%	7	1.08%
Zbtb7a.W.Ascl1(bHLH)-NeuralTubes-Ascl1-ChIP-Seq(GSE55840)-Homer_8|-|-	1	0	-1.439	9	0.40%	7	1.08%
Zbtb7a.W.Ascl1(bHLH)-NeuralTubes-Ascl1-ChIP-Seq(GSE55840)-Homer_8|+|+	1	0	-1.287	10	0.44%	7	1.08%
Zbtb7a.W.E2f1_-1|-|-	1	0	-0.726	312	13.79%	148	22.80%
Zbtb7a.W.E2f1_-1|+|-	1	0	-0.895	60	2.65%	32	4.93%
Zbtb7a.W.E2f1_-1|+|+	1	0	-1.057	248	10.96%	148	22.80%
Zbtb7a.W.E2f1_-2|-|+	1	0	-0.81	690	30.49%	347	53.47%
Zbtb7a.W.E2f1_-2|+|+	1	0	-0.635	411	18.16%	183	28.20%
Zbtb7a.W.E2f1_-3|-|-	1	0	-0.536	344	15.20%	143	22.03%
Zbtb7a.W.E2f1_-3|+|+	1	0	-0.85	559	24.70%	289	44.53%
Zbtb7a.W.E2f1_-4|+|+	1	0	-0.693	425	18.78%	197	30.35%
Zbtb7a.W.E2f1_0|-|-	1	0	-0.816	202	8.93%	102	15.72%
Zbtb7a.W.E2f1_0|-|+	1	0	-0.559	232	10.25%	98	15.10%
Zbtb7a.W.E2f1_0|+|-	1	0	-1.127	174	7.69%	109	16.80%
Zbtb7a.W.E2f1_0|+|+	1	0	-1.042	210	9.28%	124	19.11%
Zbtb7a.W.E2f1_1|-|-	1	0	-0.793	163	7.20%	81	12.48%
Zbtb7a.W.E2f1_1|-|+	1	0	-0.802	216	9.54%	108	16.64%
Zbtb7a.W.E2f1_1|+|-	1	0	-1.149	151	6.67%	96	14.79%
Zbtb7a.W.E2f1_1|+|+	1	0	-0.713	234	10.34%	110	16.95%
Zbtb7a.W.E2f1_10|-|-	1	0	-0.697	71	3.14%	33	5.08%
Zbtb7a.W.E2f1_10|-|+	1	0	-0.714	119	5.26%	56	8.63%
Zbtb7a.W.E2f1_10|+|-	1	0	-0.871	82	3.62%	43	6.63%
Zbtb7a.W.E2f1_10|+|+	1	0	-0.556	121	5.35%	51	7.86%
Zbtb7a.W.E2f1_2|-|-	1	0	-0.368	154	6.81%	57	8.78%
Zbtb7a.W.E2f1_2|-|+	1	0	-0.512	225	9.94%	92	14.18%
Zbtb7a.W.E2f1_2|+|-	1	0	-0.485	157	6.94%	63	9.71%
Zbtb7a.W.E2f1_2|+|+	1	0	-0.672	243	10.74%	111	17.10%
Zbtb7a.W.E2f1_3|-|-	1	0	-0.507	157	6.94%	64	9.86%
Zbtb7a.W.E2f1_3|-|+	1	0	-0.453	270	11.93%	106	16.33%
Zbtb7a.W.E2f1_3|+|-	1	0	-0.632	108	4.77%	48	7.40%
Zbtb7a.W.E2f1_3|+|+	1	0	-0.547	222	9.81%	93	14.33%
Zbtb7a.W.E2f1_4|-|-	1	0	-0.823	136	6.01%	69	10.63%
Zbtb7a.W.E2f1_4|-|+	1	0	-0.654	226	9.99%	102	15.72%
Zbtb7a.W.E2f1_4|+|+	1	0	-0.477	253	11.18%	101	15.56%
Zbtb7a.W.E2f1_5|-|-	1	0	-0.783	156	6.89%	77	11.86%
Zbtb7a.W.E2f1_5|-|+	1	0	-0.454	196	8.66%	77	11.86%
Zbtb7a.W.E2f1_5|+|-	1	0	-0.781	140	6.19%	69	10.63%
Zbtb7a.W.E2f1_5|+|+	1	0	-0.816	206	9.10%	104	16.02%
Zbtb7a.W.E2f1_6|-|-	1	0	-0.643	134	5.92%	60	9.24%
Zbtb7a.W.E2f1_6|-|+	1	0	-0.614	180	7.95%	79	12.17%
Zbtb7a.W.E2f1_6|+|-	1	0	-0.597	136	6.01%	59	9.09%
Zbtb7a.W.E2f1_6|+|+	1	0	-0.703	197	8.71%	92	14.18%
Zbtb7a.W.E2f1_7|-|+	1	0	-0.698	172	7.60%	80	12.33%
Zbtb7a.W.E2f1_7|+|-	1	0	-0.754	122	5.39%	59	9.09%
Zbtb7a.W.E2f1_7|+|+	1	0	-0.555	178	7.87%	75	11.56%
Zbtb7a.W.E2f1_8|-|+	1	0	-0.673	140	6.19%	64	9.86%
Zbtb7a.W.E2f1_8|+|-	1	0	-0.739	117	5.17%	56	8.63%
Zbtb7a.W.E2f1_8|+|+	1	0	-0.783	154	6.81%	76	11.71%
Zbtb7a.W.E2f1_9|-|-	1	0	-0.595	90	3.98%	39	6.01%
Zbtb7a.W.E2f1_9|-|+	1	0	-0.609	144	6.36%	63	9.71%
Zbtb7a.W.E2f1_9|+|-	1	0	-0.922	81	3.58%	44	6.78%
Zbtb7a.W.E2f1_9|+|+	1	0	-0.725	154	6.81%	73	11.25%
Zbtb7a.W.Hes1_4|-|+	1	0	-0.837	41	1.81%	21	3.24%
Zbtb7a.W.Hes1_0|+|-	1	0	-0.533	106	4.68%	44	6.78%
Zbtb7a.W.Hes1_4|-|-	1	0	-0.802	38	1.68%	19	2.93%
Zbtb7a.W.Hes1_5|-|-	1	0	-0.859	25	1.10%	13	2.00%
Zbtb7a.W.Hes1_-3|-|+	1	0	-0.741	265	11.71%	127	19.57%
Zbtb7a.W.Hes1_-3|+|-	1	0	-0.743	150	6.63%	72	11.09%
Zbtb7a.W.Hes1_-4|+|-	1	0	-0.406	342	15.11%	130	20.03%
Zbtb7a.W.Hes1_-4|+|+	1	0	-0.556	166	7.34%	70	10.79%
Zbtb7a.W.Hes1_-5|+|+	1	0	-0.364	374	16.53%	138	21.26%
Zbtb7a.W.Hes1_0|-|-	1	0	-0.879	55	2.43%	29	4.47%
Zbtb7a.W.Hes1_0|-|+	1	0	-0.718	53	2.34%	25	3.85%
Zbtb7a.W.Hes1_0|+|+	1	0	-0.791	133	5.88%	66	10.17%
Zbtb7a.W.Hes1_1|-|-	1	0	-0.78	65	2.87%	32	4.93%
Zbtb7a.W.Hes1_2|-|-	1	0	-0.5	106	4.68%	43	6.63%
Zbtb7a.W.Hes1_2|+|-	1	0	-0.606	71	3.14%	31	4.78%
Zbtb7a.W.Hes1_2|+|+	1	0	-0.935	31	1.37%	17	2.62%
Zbtb7a.W.Hes1_3|-|-	1	0	-0.636	83	3.67%	37	5.70%
Zbtb7a.W.Hes1_5|-|+	1	0	-0.802	30	1.33%	15	2.31%
Zbtb7a.W.Hes1_5|+|-	1	0	-0.802	40	1.77%	20	3.08%
Zbtb7a.W.Hes1_6|+|+	1	0	-0.802	28	1.24%	14	2.16%
Zbtb7a.W.Hes1_7|-|+	1	0	-1.165	14	0.62%	9	1.39%
Zbtb7a.W.Mbd2_-1|-|-	1	0	-1.024	96	4.24%	56	8.63%
Zbtb7a.W.Mbd2_-1|-|+	1	0	-0.599	99	4.37%	43	6.63%
Zbtb7a.W.Mbd2_-1|+|-	1	0	-0.565	132	5.83%	56	8.63%
Zbtb7a.W.Mbd2_-1|+|+	1	0	-0.464	134	5.92%	53	8.17%
Zbtb7a.W.Mbd2_-2|-|-	1	0	-0.891	203	8.97%	108	16.64%
Zbtb7a.W.Mbd2_-2|-|+	1	0	-1.065	60	2.65%	36	5.55%
Zbtb7a.W.Mbd2_-3|-|-	1	0	-1.108	89	3.93%	55	8.47%
Zbtb7a.W.Mbd2_-3|-|+	1	0	-0.491	593	26.20%	239	36.83%
Zbtb7a.W.Mbd2_-3|+|-	1	0	-0.716	121	5.35%	57	8.78%
Zbtb7a.W.Mbd2_-3|+|+	1	0	-0.847	281	12.42%	145	22.34%
Zbtb7a.W.Mbd2_-4|-|+	1	0	-0.585	695	30.71%	299	46.07%
Zbtb7a.W.Mbd2_-4|+|-	1	0	-0.771	325	14.36%	159	24.50%
Zbtb7a.W.Mbd2_-4|+|+	1	0	-0.875	270	11.93%	142	21.88%
Zbtb7a.W.Mbd2_-5|+|-	1	0	-1.143	30	1.33%	19	2.93%
Zbtb7a.W.Mbd2_0|-|-	1	0	-0.79	117	5.17%	58	8.94%
Zbtb7a.W.Mbd2_0|-|+	1	0	-0.831	98	4.33%	50	7.70%
Zbtb7a.W.Mbd2_0|+|-	1	0	-0.776	112	4.95%	55	8.47%
Zbtb7a.W.Mbd2_0|+|+	1	0	-0.467	164	7.25%	65	10.02%
Zbtb7a.W.Mbd2_1|-|-	1	0	-0.802	86	3.80%	43	6.63%
Zbtb7a.W.Mbd2_1|-|+	1	0	-0.685	206	9.10%	95	14.64%
Zbtb7a.W.Mbd2_1|+|-	1	0	-0.745	104	4.60%	50	7.70%
Zbtb7a.W.Mbd2_1|+|+	1	0	-0.451	199	8.79%	78	12.02%
Zbtb7a.W.Mbd2_10|-|+	1	0	-0.802	36	1.59%	18	2.77%
Zbtb7a.W.Mbd2_10|+|-	1	0	-1.539	24	1.06%	20	3.08%
Zbtb7a.W.Mbd2_2|-|+	1	0	-0.601	223	9.85%	97	14.95%
Zbtb7a.W.Mbd2_2|+|-	1	0	-0.618	100	4.42%	44	6.78%
Zbtb7a.W.Mbd2_2|+|+	1	0	-0.81	179	7.91%	90	13.87%
Zbtb7a.W.Mbd2_3|-|-	1	0	-0.541	139	6.14%	58	8.94%
Zbtb7a.W.Mbd2_3|-|+	1	0	-0.762	146	6.45%	71	10.94%
Zbtb7a.W.Mbd2_3|+|+	1	0	-0.708	143	6.32%	67	10.32%
Zbtb7a.W.Mbd2_4|-|-	1	0	-0.784	81	3.58%	40	6.16%
Zbtb7a.W.Mbd2_4|-|+	1	0	-0.839	76	3.36%	39	6.01%
Zbtb7a.W.Mbd2_4|+|+	1	0	-1.059	77	3.40%	46	7.09%
Zbtb7a.W.Mbd2_5|-|-	1	0	-1.726	39	1.72%	37	5.70%
Zbtb7a.W.Mbd2_5|+|-	1	0	-0.848	62	2.74%	32	4.93%
Zbtb7a.W.Mbd2_5|+|+	1	0	-0.52	90	3.98%	37	5.70%
Zbtb7a.W.Mbd2_6|+|-	1	0	-0.65	60	2.65%	27	4.16%
Zbtb7a.W.Mbd2_6|+|+	1	0	-0.684	89	3.93%	41	6.32%
Zbtb7a.W.Mbd2_7|-|-	1	0	-0.686	39	1.72%	18	2.77%
Zbtb7a.W.Mbd2_7|+|-	1	0	-1.299	34	1.50%	24	3.70%
Zbtb7a.W.Mbd2_7|+|+	1	0	-0.598	76	3.36%	33	5.08%
Zbtb7a.W.Mbd2_8|-|+	1	0	-0.753	60	2.65%	29	4.47%
Zbtb7a.W.Mbd2_8|+|-	1	0	-1.644	29	1.28%	26	4.01%
Zbtb7a.W.Mbd2_8|+|+	1	0	-0.551	69	3.05%	29	4.47%
Zbtb7a.W.Mbd2_9|+|+	1	0	-1.217	48	2.12%	32	4.93%
Zbtb7a.W.Nrf1_0|+|+	1	0	-0.838	78	3.45%	40	6.16%
Zbtb7a.W.Nrf1_1|-|-	1	0	-0.668	79	3.49%	36	5.55%
Zbtb7a.W.Nrf1_1|-|+	1	0	-0.575	96	4.24%	41	6.32%
Zbtb7a.W.Nrf1_1|+|-	1	0	-0.861	48	2.12%	25	3.85%
Zbtb7a.W.Nrf1_1|+|+	1	0	-1.102	52	2.30%	32	4.93%
Zbtb7a.W.Nrf1_10|-|-	1	0	-1.802	14	0.62%	14	2.16%
Zbtb7a.W.Nrf1_10|-|+	1	0	-1.719	18	0.80%	17	2.62%
Zbtb7a.W.Nrf1_3|-|-	1	0	-0.961	43	1.90%	24	3.70%
Zbtb7a.W.Nrf1_3|-|+	1	0	-0.775	55	2.43%	27	4.16%
Zbtb7a.W.Nrf1_3|+|-	1	0	-1.11	42	1.86%	26	4.01%
Zbtb7a.W.Nrf1_3|+|+	1	0	-1.297	44	1.94%	31	4.78%
Zbtb7a.W.Nrf1_4|-|-	1	0	-0.872	40	1.77%	21	3.24%
Zbtb7a.W.Nrf1_6|-|+	1	0	-0.845	33	1.46%	17	2.62%
Zbtb7a.W.Nrf1_6|+|-	1	0	-0.901	28	1.24%	15	2.31%
Zbtb7a.W.Nrf1_7|+|-	1	0	-0.802	32	1.41%	16	2.47%
Zbtb7a.W.Nrf1_7|+|+	1	0	-1.196	35	1.55%	23	3.54%
Zbtb7a.W.Nrf1_8|+|-	1	0	-1.047	27	1.19%	16	2.47%
Zbtb7a.W.Nrf1_9|-|-	1	0	-1.18	20	0.88%	13	2.00%
Zbtb7a.W.Nrf1_9|-|+	1	0	-1.139	19	0.84%	12	1.85%
Zbtb7a.W.Nrf1_4|+|-	1	0	-0.832	47	2.08%	24	3.70%
Zbtb7a.W.Nrf1_2|+|+	1	0	-0.625	52	2.30%	23	3.54%
Zbtb7a.W.Nrf1_2|-|+	1	0	-1.135	54	2.39%	34	5.24%
Zbtb7a.W.Nrf1_2|-|-	1	0	-0.738	46	2.03%	22	3.39%
Zbtb7a.W.Nrf1_-1|+|-	1	0	-0.695	84	3.71%	39	6.01%
Zbtb7a.W.Nrf1_-1|+|+	1	0	-0.675	107	4.73%	49	7.55%
Zbtb7a.W.Nrf1_-2|-|-	1	0	-0.732	105	4.64%	50	7.70%
Zbtb7a.W.Nrf1_-2|-|+	1	0	-0.423	117	5.17%	45	6.93%
Zbtb7a.W.Nrf1_-4|-|-	1	0	-0.867	130	5.74%	68	10.48%
Zbtb7a.W.Nrf1_-4|-|+	1	0	-0.995	147	6.50%	84	12.94%
Zbtb7a.W.Nrf1_-5|-|-	1	0	-0.837	164	7.25%	84	12.94%
Zbtb7a.W.Nrf1_-5|+|+	1	0	-0.984	134	5.92%	76	11.71%
Zbtb7a.W.Nrf1_0|-|-	1	0	-0.981	53	2.34%	30	4.62%
Zbtb7a.W.Nrf1_0|-|+	1	0	-0.712	66	2.92%	31	4.78%
Zbtb7a.W.Nrf1_0|+|-	1	0	-1.147	63	2.78%	40	6.16%
Zbtb7a.W.Zbtb33-halfSite_-1|-|-	1	0	-0.836	545	24.08%	279	42.99%
Zbtb7a.W.Zbtb33-halfSite_-1|-|+	1	0	-0.907	93	4.11%	50	7.70%
Zbtb7a.W.Zbtb33-halfSite_-1|+|-	1	0	-0.949	177	7.82%	98	15.10%
Zbtb7a.W.Zbtb33-halfSite_-1|+|+	1	0	-0.611	194	8.57%	85	13.10%
Zbtb7a.W.Zbtb33-halfSite_-2|-|+	1	0	-0.797	287	12.68%	143	22.03%
Zbtb7a.W.Zbtb33-halfSite_-2|+|-	1	0	-0.819	166	7.34%	84	12.94%
Zbtb7a.W.Zbtb33-halfSite_-2|+|+	1	0	-0.693	233	10.30%	108	16.64%
Zbtb7a.W.Zbtb33-halfSite_-3|+|-	1	0	-0.602	294	12.99%	128	19.72%
Zbtb7a.W.Zbtb33-halfSite_-4|-|+	1	0	-0.951	175	7.73%	97	14.95%
Zbtb7a.W.Zbtb33-halfSite_-4|+|-	1	0	-1.06	179	7.91%	107	16.49%
Zbtb7a.W.Zbtb33-halfSite_0|-|-	1	0	-0.971	153	6.76%	86	13.25%
Zbtb7a.W.Zbtb33-halfSite_0|-|+	1	0	-0.88	108	4.77%	57	8.78%
Zbtb7a.W.Zbtb33-halfSite_0|+|-	1	0	-0.385	243	10.74%	91	14.02%
Zbtb7a.W.Zbtb33-halfSite_0|+|+	1	0	-0.667	112	4.95%	51	7.86%
Zbtb7a.W.Zbtb33-halfSite_1|-|-	1	0	-1.031	99	4.37%	58	8.94%
Zbtb7a.W.Zbtb33-halfSite_1|-|+	1	0	-1.035	80	3.54%	47	7.24%
Zbtb7a.W.Zbtb33-halfSite_1|+|-	1	0	-0.641	190	8.40%	85	13.10%
Zbtb7a.W.Zbtb33-halfSite_10|-|-	1	0	-0.58	63	2.78%	27	4.16%
Zbtb7a.W.Zbtb33-halfSite_10|-|+	1	0	-0.848	31	1.37%	16	2.47%
Zbtb7a.W.Zbtb33-halfSite_2|-|-	1	0	-0.487	102	4.51%	41	6.32%
Zbtb7a.W.Zbtb33-halfSite_2|-|+	1	0	-0.778	61	2.70%	30	4.62%
Zbtb7a.W.Zbtb33-halfSite_2|+|-	1	0	-0.853	168	7.42%	87	13.41%
Zbtb7a.W.Zbtb33-halfSite_2|+|+	1	0	-1.065	65	2.87%	39	6.01%
Zbtb7a.W.Zbtb33-halfSite_3|-|-	1	0	-1.033	92	4.07%	54	8.32%
Zbtb7a.W.Zbtb33-halfSite_3|-|+	1	0	-0.782	73	3.23%	36	5.55%
Zbtb7a.W.Zbtb33-halfSite_3|+|-	1	0	-0.865	134	5.92%	70	10.79%
Zbtb7a.W.Zbtb33-halfSite_3|+|+	1	0	-0.657	73	3.23%	33	5.08%
Zbtb7a.W.Zbtb33-halfSite_4|-|-	1	0	-0.732	168	7.42%	80	12.33%
Zbtb7a.W.Zbtb33-halfSite_4|-|+	1	0	-1.168	104	4.60%	67	10.32%
Zbtb7a.W.Zbtb33-halfSite_4|+|-	1	0	-1.045	142	6.27%	84	12.94%
Zbtb7a.W.Zbtb33-halfSite_4|+|+	1	0	-0.988	102	4.51%	58	8.94%
Zbtb7a.W.Zbtb33-halfSite_5|-|-	1	0	-0.671	138	6.10%	63	9.71%
Zbtb7a.W.Zbtb33-halfSite_5|-|+	1	0	-0.58	77	3.40%	33	5.08%
Zbtb7a.W.Zbtb33-halfSite_5|+|+	1	0	-0.511	93	4.11%	38	5.86%
Zbtb7a.W.Zbtb33-halfSite_6|-|-	1	0	-0.643	96	4.24%	43	6.63%
Zbtb7a.W.Zbtb33-halfSite_6|-|+	1	0	-0.822	71	3.14%	36	5.55%
Zbtb7a.W.Zbtb33-halfSite_6|+|-	1	0	-0.867	109	4.82%	57	8.78%
Zbtb7a.W.Zbtb33-halfSite_6|+|+	1	0	-0.802	60	2.65%	30	4.62%
Zbtb7a.W.Zbtb33-halfSite_7|-|-	1	0	-0.802	100	4.42%	50	7.70%
Zbtb7a.W.Zbtb33-halfSite_7|-|+	1	0	-0.777	59	2.61%	29	4.47%
Zbtb7a.W.Zbtb33-halfSite_7|+|-	1	0	-0.436	116	5.13%	45	6.93%
Zbtb7a.W.Zbtb33-halfSite_7|+|+	1	0	-0.702	45	1.99%	21	3.24%
Zbtb7a.W.Zbtb33-halfSite_8|-|-	1	0	-0.498	79	3.49%	32	4.93%
Zbtb7a.W.Zbtb33-halfSite_8|-|+	1	0	-0.939	40	1.77%	22	3.39%
Zbtb7a.W.Zbtb33-halfSite_8|+|-	1	0	-0.524	97	4.29%	40	6.16%
Zbtb7a.W.Zbtb33-halfSite_9|-|-	1	0	-0.74	71	3.14%	34	5.24%
Zbtb7a.W.Zbtb33-halfSite_9|-|+	1	0	-0.843	35	1.55%	18	2.77%
Zbtb7a.W.Zbtb33-halfSite_9|+|-	1	0	-0.983	60	2.65%	34	5.24%
Zbtb7a.W.Zbtb33-halfSite_9|+|+	1	0	-0.664	44	1.94%	20	3.08%
Zbtb7b.W.AP-2gamma(AP2)-MCF7-TFAP2C-ChIP-Seq(GSE21234)-Homer_-1|-|-	1	0	-0.641	76	3.36%	34	5.24%
Zbtb7b.W.AP-2gamma(AP2)-MCF7-TFAP2C-ChIP-Seq(GSE21234)-Homer_-1|-|+	1	0	-0.628	88	3.89%	39	6.01%
Zbtb7b.W.AP-2gamma(AP2)-MCF7-TFAP2C-ChIP-Seq(GSE21234)-Homer_-1|+|-	1	0	-0.547	148	6.54%	62	9.55%
Zbtb7b.W.AP-2gamma(AP2)-MCF7-TFAP2C-ChIP-Seq(GSE21234)-Homer_-1|+|+	1	0	-0.828	110	4.86%	56	8.63%
Zbtb7b.W.AP-2gamma(AP2)-MCF7-TFAP2C-ChIP-Seq(GSE21234)-Homer_-2|-|+	1	0	-0.747	108	4.77%	52	8.01%
Zbtb7b.W.AP-2gamma(AP2)-MCF7-TFAP2C-ChIP-Seq(GSE21234)-Homer_-2|+|-	1	0	-0.514	166	7.34%	68	10.48%
Zbtb7b.W.AP-2gamma(AP2)-MCF7-TFAP2C-ChIP-Seq(GSE21234)-Homer_-2|+|+	1	0	-0.718	176	7.78%	83	12.79%
Zbtb7b.W.AP-2gamma(AP2)-MCF7-TFAP2C-ChIP-Seq(GSE21234)-Homer_-3|-|-	1	0	-0.746	131	5.79%	63	9.71%
Zbtb7b.W.AP-2gamma(AP2)-MCF7-TFAP2C-ChIP-Seq(GSE21234)-Homer_-3|+|-	1	0	-0.37	143	6.32%	53	8.17%
Zbtb7b.W.AP-2gamma(AP2)-MCF7-TFAP2C-ChIP-Seq(GSE21234)-Homer_-3|+|+	1	0	-0.744	179	7.91%	86	13.25%
Zbtb7b.W.AP-2gamma(AP2)-MCF7-TFAP2C-ChIP-Seq(GSE21234)-Homer_-4|-|-	1	0	-0.642	172	7.60%	77	11.86%
Zbtb7b.W.AP-2gamma(AP2)-MCF7-TFAP2C-ChIP-Seq(GSE21234)-Homer_-4|+|-	1	0	-0.379	311	13.74%	116	17.87%
Zbtb7b.W.AP-2gamma(AP2)-MCF7-TFAP2C-ChIP-Seq(GSE21234)-Homer_-4|+|+	1	0	-0.77	184	8.13%	90	13.87%
Zbtb7b.W.AP-2gamma(AP2)-MCF7-TFAP2C-ChIP-Seq(GSE21234)-Homer_-5|-|-	1	0	-0.262	349	15.42%	120	18.49%
Zbtb7b.W.AP-2gamma(AP2)-MCF7-TFAP2C-ChIP-Seq(GSE21234)-Homer_-5|-|+	1	0	-0.351	402	17.76%	147	22.65%
Zbtb7b.W.AP-2gamma(AP2)-MCF7-TFAP2C-ChIP-Seq(GSE21234)-Homer_-5|+|+	1	0	-0.355	409	18.07%	150	23.11%
Zbtb7b.W.AP-2gamma(AP2)-MCF7-TFAP2C-ChIP-Seq(GSE21234)-Homer_0|-|-	1	0	-0.746	106	4.68%	51	7.86%
Zbtb7b.W.AP-2gamma(AP2)-MCF7-TFAP2C-ChIP-Seq(GSE21234)-Homer_0|-|+	1	0	-0.652	71	3.14%	32	4.93%
Zbtb7b.W.AP-2gamma(AP2)-MCF7-TFAP2C-ChIP-Seq(GSE21234)-Homer_0|+|-	1	0	-0.541	139	6.14%	58	8.94%
Zbtb7b.W.AP-2gamma(AP2)-MCF7-TFAP2C-ChIP-Seq(GSE21234)-Homer_0|+|+	1	0	-0.839	76	3.36%	39	6.01%
Zbtb7b.W.AP-2gamma(AP2)-MCF7-TFAP2C-ChIP-Seq(GSE21234)-Homer_1|-|-	1	0	-0.563	118	5.21%	50	7.70%
Zbtb7b.W.AP-2gamma(AP2)-MCF7-TFAP2C-ChIP-Seq(GSE21234)-Homer_1|+|-	1	0	-0.45	120	5.30%	47	7.24%
Zbtb7b.W.AP-2gamma(AP2)-MCF7-TFAP2C-ChIP-Seq(GSE21234)-Homer_10|-|+	1	0	-1.58	7	0.31%	6	0.92%
Zbtb7b.W.AP-2gamma(AP2)-MCF7-TFAP2C-ChIP-Seq(GSE21234)-Homer_10|+|-	1	0	-1.065	15	0.66%	9	1.39%
Zbtb7b.W.AP-2gamma(AP2)-MCF7-TFAP2C-ChIP-Seq(GSE21234)-Homer_2|-|-	1	0	-0.697	71	3.14%	33	5.08%
Zbtb7b.W.AP-2gamma(AP2)-MCF7-TFAP2C-ChIP-Seq(GSE21234)-Homer_2|-|+	1	0	-1.079	33	1.46%	20	3.08%
Zbtb7b.W.AP-2gamma(AP2)-MCF7-TFAP2C-ChIP-Seq(GSE21234)-Homer_3|-|-	1	0	-1.338	40	1.77%	29	4.47%
Zbtb7b.W.AP-2gamma(AP2)-MCF7-TFAP2C-ChIP-Seq(GSE21234)-Homer_3|-|+	1	0	-0.65	60	2.65%	27	4.16%
Zbtb7b.W.AP-2gamma(AP2)-MCF7-TFAP2C-ChIP-Seq(GSE21234)-Homer_3|+|-	1	0	-0.65	60	2.65%	27	4.16%
Zbtb7b.W.AP-2gamma(AP2)-MCF7-TFAP2C-ChIP-Seq(GSE21234)-Homer_4|-|-	1	0	-1.349	26	1.15%	19	2.93%
Zbtb7b.W.AP-2gamma(AP2)-MCF7-TFAP2C-ChIP-Seq(GSE21234)-Homer_4|-|+	1	0	-0.664	66	2.92%	30	4.62%
Zbtb7b.W.AP-2gamma(AP2)-MCF7-TFAP2C-ChIP-Seq(GSE21234)-Homer_6|-|+	1	0	-1.889	16	0.71%	17	2.62%
Zbtb7b.W.AP-2gamma(AP2)-MCF7-TFAP2C-ChIP-Seq(GSE21234)-Homer_7|-|+	1	0	-1.317	14	0.62%	10	1.54%
Zbtb7b.W.AP-2gamma(AP2)-MCF7-TFAP2C-ChIP-Seq(GSE21234)-Homer_7|+|+	1	0	-1.102	26	1.15%	16	2.47%
Zbtb7b.W.AP-2gamma(AP2)-MCF7-TFAP2C-ChIP-Seq(GSE21234)-Homer_8|+|+	1	0	-1.013	19	0.84%	11	1.69%
Zbtb7b.W.AP-2gamma(AP2)-MCF7-TFAP2C-ChIP-Seq(GSE21234)-Homer_9|-|-	1	0	-1.299	17	0.75%	12	1.85%
Zbtb7b.W.Ascl1(bHLH)-NeuralTubes-Ascl1-ChIP-Seq(GSE55840)-Homer_-1|+|-	1	0	-0.4	148	6.54%	56	8.63%
Zbtb7b.W.Ascl1(bHLH)-NeuralTubes-Ascl1-ChIP-Seq(GSE55840)-Homer_-1|+|+	1	0	-0.4	214	9.46%	81	12.48%
Zbtb7b.W.Ascl1(bHLH)-NeuralTubes-Ascl1-ChIP-Seq(GSE55840)-Homer_-5|-|+	1	0	-0.384	780	34.47%	292	44.99%
Zbtb7b.W.Ascl1(bHLH)-NeuralTubes-Ascl1-ChIP-Seq(GSE55840)-Homer_-5|+|+	1	0	-0.327	656	28.99%	236	36.36%
Zbtb7b.W.Ascl1(bHLH)-NeuralTubes-Ascl1-ChIP-Seq(GSE55840)-Homer_1|-|-	1	0	-0.543	79	3.49%	33	5.08%
Zbtb7b.W.Ascl1(bHLH)-NeuralTubes-Ascl1-ChIP-Seq(GSE55840)-Homer_10|-|-	1	0	-1.387	8	0.35%	6	0.92%
Zbtb7b.W.Ascl1(bHLH)-NeuralTubes-Ascl1-ChIP-Seq(GSE55840)-Homer_10|+|+	1	0	-1.299	17	0.75%	12	1.85%
Zbtb7b.W.Ascl1(bHLH)-NeuralTubes-Ascl1-ChIP-Seq(GSE55840)-Homer_3|-|+	1	0	-0.82	79	3.49%	40	6.16%
Zbtb7b.W.Ascl1(bHLH)-NeuralTubes-Ascl1-ChIP-Seq(GSE55840)-Homer_3|+|+	1	0	-0.628	88	3.89%	39	6.01%
Zbtb7b.W.Ascl1(bHLH)-NeuralTubes-Ascl1-ChIP-Seq(GSE55840)-Homer_4|+|+	1	0	-0.532	82	3.62%	34	5.24%
Zbtb7b.W.Ascl1(bHLH)-NeuralTubes-Ascl1-ChIP-Seq(GSE55840)-Homer_5|-|+	1	0	-0.832	47	2.08%	24	3.70%
Zbtb7b.W.Ascl1(bHLH)-NeuralTubes-Ascl1-ChIP-Seq(GSE55840)-Homer_6|-|+	1	0	-0.802	42	1.86%	21	3.24%
Zbtb7b.W.Ascl1(bHLH)-NeuralTubes-Ascl1-ChIP-Seq(GSE55840)-Homer_6|+|-	1	0	-0.876	38	1.68%	20	3.08%
Zbtb7b.W.Ascl1(bHLH)-NeuralTubes-Ascl1-ChIP-Seq(GSE55840)-Homer_7|-|-	1	0	-1.086	23	1.02%	14	2.16%
Zbtb7b.W.Ascl1(bHLH)-NeuralTubes-Ascl1-ChIP-Seq(GSE55840)-Homer_7|-|+	1	0	-0.845	33	1.46%	17	2.62%
Zbtb7b.W.Ascl1(bHLH)-NeuralTubes-Ascl1-ChIP-Seq(GSE55840)-Homer_8|-|+	1	0	-0.965	25	1.10%	14	2.16%
Zbtb7b.W.Ascl1(bHLH)-NeuralTubes-Ascl1-ChIP-Seq(GSE55840)-Homer_8|+|-	1	0	-0.954	27	1.19%	15	2.31%
Zbtb7b.W.Ascl1(bHLH)-NeuralTubes-Ascl1-ChIP-Seq(GSE55840)-Homer_8|+|+	1	0	-0.843	35	1.55%	18	2.77%
Zbtb7b.W.Ascl1(bHLH)-NeuralTubes-Ascl1-ChIP-Seq(GSE55840)-Homer_9|-|-	1	0	-1.317	14	0.62%	10	1.54%
Zbtb7b.W.Ascl1(bHLH)-NeuralTubes-Ascl1-ChIP-Seq(GSE55840)-Homer_9|+|+	1	0	-0.895	30	1.33%	16	2.47%
Zbtb7b.W.Atoh1(bHLH)-Cerebellum-Atoh1-ChIP-Seq(GSE22111)-Homer_-5|-|+	1	0	-0.267	339	14.98%	117	18.03%
Zbtb7b.W.Atoh1(bHLH)-Cerebellum-Atoh1-ChIP-Seq(GSE22111)-Homer_10|-|-	1	0	-1.802	4	0.18%	4	0.62%
Zbtb7b.W.Atoh1(bHLH)-Cerebellum-Atoh1-ChIP-Seq(GSE22111)-Homer_10|+|+	1	0	-1.609	8	0.35%	7	1.08%
Zbtb7b.W.Atoh1(bHLH)-Cerebellum-Atoh1-ChIP-Seq(GSE22111)-Homer_4|+|+	1	0	-0.962	34	1.50%	19	2.93%
Zbtb7b.W.Atoh1(bHLH)-Cerebellum-Atoh1-ChIP-Seq(GSE22111)-Homer_6|+|-	1	0	-0.901	28	1.24%	15	2.31%
Zbtb7b.W.Atoh1(bHLH)-Cerebellum-Atoh1-ChIP-Seq(GSE22111)-Homer_8|+|+	1	0	-1.124	16	0.71%	10	1.54%
Zbtb7b.W.Atoh1(bHLH)-Cerebellum-Atoh1-ChIP-Seq(GSE22111)-Homer_9|+|-	1	0	-1.065	15	0.66%	9	1.39%
Zbtb7b.W.Atoh1(bHLH)-Cerebellum-Atoh1-ChIP-Seq(GSE22111)-Homer_9|+|+	1	0	-1.317	14	0.62%	10	1.54%
Zbtb7b.W.Atoh1(bHLH)-Cerebellum-Atoh1-ChIP-Seq(GSE22111)-Homer_3|-|+	1	0	-0.843	35	1.55%	18	2.77%
Zbtb7b.W.Atoh1(bHLH)-Cerebellum-Atoh1-ChIP-Seq(GSE22111)-Homer_7|+|-	1	0	-1.15	22	0.97%	14	2.16%
Zbtb7b.W.Cxxc1_-1|-|-	1	0	-0.692	231	10.21%	107	16.49%
Zbtb7b.W.Cxxc1_-1|-|+	1	0	-0.602	478	21.12%	208	32.05%
Zbtb7b.W.Cxxc1_-1|+|-	1	0	-0.373	350	15.47%	130	20.03%
Zbtb7b.W.Cxxc1_-1|+|+	1	0	-0.368	500	22.09%	185	28.51%
Zbtb7b.W.Cxxc1_-2|+|-	1	0	-0.443	254	11.22%	99	15.25%
Zbtb7b.W.Cxxc1_-2|+|+	1	0	-0.313	755	33.36%	269	41.45%
Zbtb7b.W.Cxxc1_-3|+|-	1	0	-0.78	65	2.87%	32	4.93%
Zbtb7b.W.Cxxc1_-3|+|+	1	0	-0.446	714	31.55%	279	42.99%
Zbtb7b.W.Cxxc1_-4|+|+	1	0	-0.28	675	29.83%	235	36.21%
Zbtb7b.W.Cxxc1_-5|+|+	1	0	-0.309	242	10.69%	86	13.25%
Zbtb7b.W.Cxxc1_0|-|+	1	0	-0.622	485	21.43%	214	32.97%
Zbtb7b.W.Cxxc1_0|+|+	1	0	-0.402	409	18.07%	155	23.88%
Zbtb7b.W.Cxxc1_1|-|+	1	0	-0.778	303	13.39%	149	22.96%
Zbtb7b.W.Cxxc1_1|+|+	1	0	-0.413	385	17.01%	147	22.65%
Zbtb7b.W.Cxxc1_10|-|-	1	0	-1.096	31	1.37%	19	2.93%
Zbtb7b.W.Cxxc1_10|-|+	1	0	-0.437	103	4.55%	40	6.16%
Zbtb7b.W.Cxxc1_10|+|-	1	0	-1.177	37	1.63%	24	3.70%
Zbtb7b.W.Cxxc1_10|+|+	1	0	-0.574	89	3.93%	38	5.86%
Zbtb7b.W.Cxxc1_2|-|+	1	0	-0.525	315	13.92%	130	20.03%
Zbtb7b.W.Cxxc1_2|+|-	1	0	-0.58	133	5.88%	57	8.78%
Zbtb7b.W.Cxxc1_2|+|+	1	0	-0.631	331	14.63%	147	22.65%
Zbtb7b.W.Cxxc1_3|-|+	1	0	-0.549	255	11.27%	107	16.49%
Zbtb7b.W.Cxxc1_3|+|-	1	0	-0.704	122	5.39%	57	8.78%
Zbtb7b.W.Cxxc1_3|+|+	1	0	-0.494	255	11.27%	103	15.87%
Zbtb7b.W.Cxxc1_4|-|-	1	0	-0.82	81	3.58%	41	6.32%
Zbtb7b.W.Cxxc1_4|-|+	1	0	-0.546	191	8.44%	80	12.33%
Zbtb7b.W.Cxxc1_4|+|-	1	0	-0.606	71	3.14%	31	4.78%
Zbtb7b.W.Cxxc1_4|+|+	1	0	-0.54	283	12.51%	118	18.18%
Zbtb7b.W.Cxxc1_5|-|-	1	0	-0.886	83	3.67%	44	6.78%
Zbtb7b.W.Cxxc1_5|-|+	1	0	-0.422	229	10.12%	88	13.56%
Zbtb7b.W.Cxxc1_5|+|+	1	0	-0.543	237	10.47%	99	15.25%
Zbtb7b.W.Cxxc1_6|-|-	1	0	-0.621	102	4.51%	45	6.93%
Zbtb7b.W.Cxxc1_6|-|+	1	0	-0.615	189	8.35%	83	12.79%
Zbtb7b.W.Cxxc1_6|+|-	1	0	-0.59	95	4.20%	41	6.32%
Zbtb7b.W.Cxxc1_6|+|+	1	0	-0.334	213	9.41%	77	11.86%
Zbtb7b.W.Cxxc1_7|-|+	1	0	-0.609	160	7.07%	70	10.79%
Zbtb7b.W.Cxxc1_7|+|-	1	0	-1.052	74	3.27%	44	6.78%
Zbtb7b.W.Cxxc1_7|+|+	1	0	-0.639	159	7.03%	71	10.94%
Zbtb7b.W.Cxxc1_8|-|+	1	0	-0.45	148	6.54%	58	8.94%
Zbtb7b.W.Cxxc1_8|+|-	1	0	-0.78	65	2.87%	32	4.93%
Zbtb7b.W.Cxxc1_9|-|-	1	0	-0.692	41	1.81%	19	2.93%
Zbtb7b.W.Cxxc1_9|+|-	1	0	-1.171	48	2.12%	31	4.78%
Zbtb7b.W.Cxxc1_9|+|+	1	0	-0.474	118	5.21%	47	7.24%
Zbtb7b.W.E2f1_-1|-|-	1	0	-0.583	305	13.48%	131	20.18%
Zbtb7b.W.E2f1_-1|-|+	1	0	-0.773	794	35.09%	389	59.94%
Zbtb7b.W.E2f1_-1|+|-	1	0	-0.755	124	5.48%	60	9.24%
Zbtb7b.W.E2f1_-1|+|+	1	0	-0.785	437	19.31%	216	33.28%
Zbtb7b.W.E2f1_-2|-|-	1	0	-0.531	379	16.75%	157	24.19%
Zbtb7b.W.E2f1_-2|-|+	1	0	-0.783	628	27.75%	310	47.77%
Zbtb7b.W.E2f1_-2|+|-	1	0	-0.914	298	13.17%	161	24.81%
Zbtb7b.W.E2f1_-2|+|+	1	0	-0.831	396	17.50%	202	31.12%
Zbtb7b.W.E2f1_-3|+|+	1	0	-0.777	818	36.15%	402	61.94%
Zbtb7b.W.E2f1_-4|+|+	1	0	-0.771	603	26.65%	295	45.45%
Zbtb7b.W.E2f1_-5|-|+	1	0	-0.754	914	40.39%	442	68.10%
Zbtb7b.W.E2f1_-5|+|+	1	0	-0.754	914	40.39%	442	68.10%
Zbtb7b.W.E2f1_0|-|-	1	0	-0.706	327	14.45%	153	23.57%
Zbtb7b.W.E2f1_0|-|+	1	0	-0.738	600	26.51%	287	44.22%
Zbtb7b.W.E2f1_0|+|-	1	0	-1.014	278	12.28%	161	24.81%
Zbtb7b.W.E2f1_0|+|+	1	0	-0.849	420	18.56%	217	33.44%
Zbtb7b.W.E2f1_1|-|-	1	0	-0.913	263	11.62%	142	21.88%
Zbtb7b.W.E2f1_1|-|+	1	0	-0.581	494	21.83%	212	32.67%
Zbtb7b.W.E2f1_1|+|-	1	0	-0.875	287	12.68%	151	23.27%
Zbtb7b.W.E2f1_1|+|+	1	0	-0.642	400	17.68%	179	27.58%
Zbtb7b.W.E2f1_10|-|-	1	0	-0.496	136	6.01%	55	8.47%
Zbtb7b.W.E2f1_10|-|+	1	0	-0.565	231	10.21%	98	15.10%
Zbtb7b.W.E2f1_10|+|-	1	0	-0.6	138	6.10%	60	9.24%
Zbtb7b.W.E2f1_10|+|+	1	0	-0.46	218	9.63%	86	13.25%
Zbtb7b.W.E2f1_2|-|-	1	0	-0.606	275	12.15%	120	18.49%
Zbtb7b.W.E2f1_2|-|+	1	0	-0.666	378	16.70%	172	26.50%
Zbtb7b.W.E2f1_2|+|-	1	0	-0.723	262	11.58%	124	19.11%
Zbtb7b.W.E2f1_2|+|+	1	0	-0.643	373	16.48%	167	25.73%
Zbtb7b.W.E2f1_3|-|-	1	0	-0.524	245	10.83%	101	15.56%
Zbtb7b.W.E2f1_3|-|+	1	0	-0.433	346	15.29%	134	20.65%
Zbtb7b.W.E2f1_3|+|-	1	0	-0.667	235	10.38%	107	16.49%
Zbtb7b.W.E2f1_3|+|+	1	0	-0.628	352	15.55%	156	24.04%
Zbtb7b.W.E2f1_4|-|-	1	0	-0.441	226	9.99%	88	13.56%
Zbtb7b.W.E2f1_4|-|+	1	0	-0.731	311	13.74%	148	22.80%
Zbtb7b.W.E2f1_4|+|-	1	0	-0.719	197	8.71%	93	14.33%
Zbtb7b.W.E2f1_4|+|+	1	0	-0.679	294	12.99%	135	20.80%
Zbtb7b.W.E2f1_5|-|-	1	0	-0.623	240	10.61%	106	16.33%
Zbtb7b.W.E2f1_5|-|+	1	0	-0.677	338	14.94%	155	23.88%
Zbtb7b.W.E2f1_5|+|-	1	0	-0.808	237	10.47%	119	18.34%
Zbtb7b.W.E2f1_5|+|+	1	0	-0.753	327	14.45%	158	24.35%
Zbtb7b.W.E2f1_6|-|-	1	0	-0.648	227	10.03%	102	15.72%
Zbtb7b.W.E2f1_6|-|+	1	0	-0.761	284	12.55%	138	21.26%
Zbtb7b.W.E2f1_6|+|-	1	0	-0.758	233	10.30%	113	17.41%
Zbtb7b.W.E2f1_6|+|+	1	0	-0.832	284	12.55%	145	22.34%
Zbtb7b.W.E2f1_7|-|-	1	0	-0.674	188	8.31%	86	13.25%
Zbtb7b.W.E2f1_7|-|+	1	0	-0.736	270	11.93%	129	19.88%
Zbtb7b.W.E2f1_7|+|-	1	0	-0.969	196	8.66%	110	16.95%
Zbtb7b.W.E2f1_7|+|+	1	0	-0.518	302	13.35%	124	19.11%
Zbtb7b.W.E2f1_8|-|-	1	0	-0.504	182	8.04%	74	11.40%
Zbtb7b.W.E2f1_8|-|+	1	0	-0.506	248	10.96%	101	15.56%
Zbtb7b.W.E2f1_8|+|-	1	0	-0.778	183	8.09%	90	13.87%
Zbtb7b.W.E2f1_8|+|+	1	0	-0.408	255	11.27%	97	14.95%
Zbtb7b.W.E2f1_9|-|+	1	0	-0.705	231	10.21%	108	16.64%
Zbtb7b.W.E2f1_9|+|-	1	0	-0.603	163	7.20%	71	10.94%
Zbtb7b.W.E2f1_9|+|+	1	0	-0.559	232	10.25%	98	15.10%
Zbtb7b.W.E2f6:E2f4_-1|-|-	1	0	-0.638	65	2.87%	29	4.47%
Zbtb7b.W.E2f6:E2f4_-1|-|+	1	0	-0.579	460	20.33%	197	30.35%
Zbtb7b.W.E2f6:E2f4_-1|+|+	1	0	-0.489	472	20.86%	190	29.28%
Zbtb7b.W.E2f6:E2f4_-2|-|+	1	0	-0.539	619	27.35%	258	39.75%
Zbtb7b.W.E2f6:E2f4_-2|+|+	1	0	-0.523	376	16.62%	155	23.88%
Zbtb7b.W.E2f6:E2f4_-3|-|+	1	0	-0.522	709	31.33%	292	44.99%
Zbtb7b.W.E2f6:E2f4_-3|+|+	1	0	-0.47	433	19.13%	172	26.50%
Zbtb7b.W.E2f6:E2f4_-4|+|+	1	0	-0.684	102	4.51%	47	7.24%
Zbtb7b.W.E2f6:E2f4_-5|-|+	1	0	-0.334	1156	51.08%	418	64.41%
Zbtb7b.W.E2f6:E2f4_-5|+|+	1	0	-0.345	1238	54.71%	451	69.49%
Zbtb7b.W.E2f6:E2f4_0|-|-	1	0	-0.736	90	3.98%	43	6.63%
Zbtb7b.W.E2f6:E2f4_0|-|+	1	0	-0.647	354	15.64%	159	24.50%
Zbtb7b.W.E2f6:E2f4_0|+|+	1	0	-0.585	379	16.75%	163	25.12%
Zbtb7b.W.E2f6:E2f4_1|-|+	1	0	-0.593	282	12.46%	122	18.80%
Zbtb7b.W.E2f6:E2f4_1|+|+	1	0	-0.45	296	13.08%	116	17.87%
Zbtb7b.W.E2f6:E2f4_10|-|-	1	0	-1.246	25	1.10%	17	2.62%
Zbtb7b.W.E2f6:E2f4_10|-|+	1	0	-0.52	107	4.73%	44	6.78%
Zbtb7b.W.E2f6:E2f4_10|+|+	1	0	-0.605	94	4.15%	41	6.32%
Zbtb7b.W.E2f6:E2f4_2|-|+	1	0	-0.629	266	11.75%	118	18.18%
Zbtb7b.W.E2f6:E2f4_2|+|-	1	0	-0.686	78	3.45%	36	5.55%
Zbtb7b.W.E2f6:E2f4_2|+|+	1	0	-0.627	262	11.58%	116	17.87%
Zbtb7b.W.E2f6:E2f4_3|-|+	1	0	-0.648	267	11.80%	120	18.49%
Zbtb7b.W.E2f6:E2f4_3|+|-	1	0	-0.686	52	2.30%	24	3.70%
Zbtb7b.W.E2f6:E2f4_3|+|+	1	0	-0.577	208	9.19%	89	13.71%
Zbtb7b.W.E2f6:E2f4_4|-|+	1	0	-0.452	237	10.47%	93	14.33%
Zbtb7b.W.E2f6:E2f4_4|+|+	1	0	-0.467	222	9.81%	88	13.56%
Zbtb7b.W.E2f6:E2f4_5|-|-	1	0	-1.375	39	1.72%	29	4.47%
Zbtb7b.W.E2f6:E2f4_5|+|+	1	0	-0.423	182	8.04%	70	10.79%
Zbtb7b.W.E2f6:E2f4_6|-|-	1	0	-1.124	40	1.77%	25	3.85%
Zbtb7b.W.E2f6:E2f4_6|-|+	1	0	-0.582	170	7.51%	73	11.25%
Zbtb7b.W.E2f6:E2f4_6|+|-	1	0	-1.627	35	1.55%	31	4.78%
Zbtb7b.W.E2f6:E2f4_6|+|+	1	0	-0.371	186	8.22%	69	10.63%
Zbtb7b.W.E2f6:E2f4_7|+|-	1	0	-1.04	39	1.72%	23	3.54%
Zbtb7b.W.E2f6:E2f4_7|+|+	1	0	-0.384	155	6.85%	58	8.94%
Zbtb7b.W.E2f6:E2f4_8|-|-	1	0	-0.802	32	1.41%	16	2.47%
Zbtb7b.W.E2f6:E2f4_8|+|-	1	0	-1.031	29	1.28%	17	2.62%
Zbtb7b.W.E2f6:E2f4_8|+|+	1	0	-0.387	128	5.66%	48	7.40%
Zbtb7b.W.E2f6:E2f4_9|+|-	1	0	-0.76	35	1.55%	17	2.62%
Zbtb7b.W.E2f6:E2f4_-4|-|+	1	0	-0.353	284	12.55%	104	16.02%
Zbtb7b.W.Egr2_-1|-|+	1	0	-0.591	324	14.32%	140	21.57%
Zbtb7b.W.Egr2_-1|+|+	1	0	-0.615	412	18.21%	181	27.89%
Zbtb7b.W.Egr2_-2|-|+	1	0	-0.63	329	14.54%	146	22.50%
Zbtb7b.W.Egr2_-2|+|+	1	0	-0.544	471	20.81%	197	30.35%
Zbtb7b.W.Egr2_-3|+|+	1	0	-0.691	471	20.81%	218	33.59%
Zbtb7b.W.Egr2_-4|+|+	1	0	-0.641	123	5.44%	55	8.47%
Zbtb7b.W.Egr2_-5|-|+	1	0	-0.602	586	25.89%	255	39.29%
Zbtb7b.W.Egr2_-5|+|+	1	0	-0.585	602	26.60%	259	39.91%
Zbtb7b.W.Egr2_0|-|+	1	0	-0.522	238	10.52%	98	15.10%
Zbtb7b.W.Egr2_0|+|+	1	0	-0.745	233	10.30%	112	17.26%
Zbtb7b.W.Egr2_1|-|-	1	0	-0.764	39	1.72%	19	2.93%
Zbtb7b.W.Egr2_1|-|+	1	0	-0.716	225	9.94%	106	16.33%
Zbtb7b.W.Egr2_1|+|+	1	0	-0.532	217	9.59%	90	13.87%
Zbtb7b.W.Egr2_10|-|-	1	0	-1.454	14	0.62%	11	1.69%
Zbtb7b.W.Egr2_10|-|+	1	0	-0.802	80	3.54%	40	6.16%
Zbtb7b.W.Egr2_2|-|-	1	0	-0.74	71	3.14%	34	5.24%
Zbtb7b.W.Egr2_2|-|+	1	0	-0.332	216	9.54%	78	12.02%
Zbtb7b.W.Egr2_2|+|+	1	0	-0.43	189	8.35%	73	11.25%
Zbtb7b.W.Egr2_3|-|+	1	0	-0.46	180	7.95%	71	10.94%
Zbtb7b.W.Egr2_3|+|+	1	0	-0.476	173	7.64%	69	10.63%
Zbtb7b.W.Egr2_4|-|+	1	0	-0.522	153	6.76%	63	9.71%
Zbtb7b.W.Egr2_4|+|-	1	0	-1.052	37	1.63%	22	3.39%
Zbtb7b.W.Egr2_5|-|-	1	0	-1.047	27	1.19%	16	2.47%
Zbtb7b.W.Egr2_6|-|-	1	0	-1.065	25	1.10%	15	2.31%
Zbtb7b.W.Egr2_6|+|+	1	0	-0.575	117	5.17%	50	7.70%
Zbtb7b.W.Egr2_7|+|+	1	0	-0.686	104	4.60%	48	7.40%
Zbtb7b.W.Egr2_8|+|+	1	0	-0.473	103	4.55%	41	6.32%
Zbtb7b.W.Egr2_0|+|-	1	0	-1.057	57	2.52%	34	5.24%
Zbtb7b.W.Egr2_-3|-|+	1	0	-0.547	136	6.01%	57	8.78%
Zbtb7b.W.Egr2_-4|-|+	1	0	-0.6	138	6.10%	60	9.24%
Zbtb7b.W.Hes1_-1|-|+	1	0	-0.625	147	6.50%	65	10.02%
Zbtb7b.W.Hes1_-1|+|+	1	0	-0.377	239	10.56%	89	13.71%
Zbtb7b.W.Hes1_-2|-|+	1	0	-1.035	114	5.04%	67	10.32%
Zbtb7b.W.Hes1_-2|+|+	1	0	-0.498	237	10.47%	96	14.79%
Zbtb7b.W.Hes1_-3|-|-	1	0	-0.398	254	11.22%	96	14.79%
Zbtb7b.W.Hes1_-3|-|+	1	0	-1.554	38	1.68%	32	4.93%
Zbtb7b.W.Hes1_-3|+|-	1	0	-0.559	433	19.13%	183	28.20%
Zbtb7b.W.Hes1_-4|+|-	1	0	-0.263	430	19.00%	148	22.80%
Zbtb7b.W.Hes1_-4|+|+	1	0	-0.368	208	9.19%	77	11.86%
Zbtb7b.W.Hes1_-5|-|+	1	0	-0.681	87	3.84%	40	6.16%
Zbtb7b.W.Hes1_-5|+|+	1	0	-0.366	782	34.56%	289	44.53%
Zbtb7b.W.Hes1_0|+|+	1	0	-0.638	177	7.82%	79	12.17%
Zbtb7b.W.Hes1_1|+|-	1	0	-0.549	205	9.06%	86	13.25%
Zbtb7b.W.Hes1_1|+|+	1	0	-0.527	150	6.63%	62	9.55%
Zbtb7b.W.Hes1_2|+|-	1	0	-0.568	174	7.69%	74	11.40%
Zbtb7b.W.Hes1_2|+|+	1	0	-0.611	105	4.64%	46	7.09%
Zbtb7b.W.Hes1_3|+|-	1	0	-0.405	129	5.70%	49	7.55%
Zbtb7b.W.Hes1_3|+|+	1	0	-0.539	108	4.77%	45	6.93%
Zbtb7b.W.Hes1_4|-|-	1	0	-0.654	133	5.88%	60	9.24%
Zbtb7b.W.Hes1_4|-|+	1	0	-0.58	63	2.78%	27	4.16%
Zbtb7b.W.Hes1_4|+|-	1	0	-0.522	102	4.51%	42	6.47%
Zbtb7b.W.Hes1_5|-|-	1	0	-0.754	91	4.02%	44	6.78%
Zbtb7b.W.Hes1_6|+|+	1	0	-0.659	53	2.34%	24	3.70%
Zbtb7b.W.Hes1_-4|-|+	1	0	-1.632	9	0.40%	8	1.23%
Zbtb7b.W.Hinfp_-1|-|-	1	0	-1.036	85	3.76%	50	7.70%
Zbtb7b.W.Hinfp_-1|-|+	1	0	-0.95	296	13.08%	164	25.27%
Zbtb7b.W.Hinfp_-1|+|-	1	0	-0.674	59	2.61%	27	4.16%
Zbtb7b.W.Hinfp_-1|+|+	1	0	-0.794	185	8.17%	92	14.18%
Zbtb7b.W.Hinfp_-2|-|-	1	0	-1.346	59	2.61%	43	6.63%
Zbtb7b.W.Hinfp_-2|-|+	1	0	-0.854	243	10.74%	126	19.41%
Zbtb7b.W.Hinfp_-2|+|-	1	0	-0.654	82	3.62%	37	5.70%
Zbtb7b.W.Hinfp_-2|+|+	1	0	-0.854	218	9.63%	113	17.41%
Zbtb7b.W.Hinfp_-3|-|-	1	0	-1.461	38	1.68%	30	4.62%
Zbtb7b.W.Hinfp_-3|+|+	1	0	-0.484	197	8.71%	79	12.17%
Zbtb7b.W.Hinfp_-5|-|+	1	0	-0.776	444	19.62%	218	33.59%
Zbtb7b.W.Hinfp_0|-|-	1	0	-0.787	99	4.37%	49	7.55%
Zbtb7b.W.Hinfp_0|-|+	1	0	-0.818	180	7.95%	91	14.02%
Zbtb7b.W.Hinfp_0|+|+	1	0	-0.965	159	7.03%	89	13.71%
Zbtb7b.W.Hinfp_1|-|-	1	0	-1.041	61	2.70%	36	5.55%
Zbtb7b.W.Hinfp_1|-|+	1	0	-0.981	159	7.03%	90	13.87%
Zbtb7b.W.Hinfp_1|+|-	1	0	-0.78	67	2.96%	33	5.08%
Zbtb7b.W.Hinfp_1|+|+	1	0	-1.004	120	5.30%	69	10.63%
Zbtb7b.W.Hinfp_10|-|+	1	0	-0.927	44	1.94%	24	3.70%
Zbtb7b.W.Hinfp_10|+|+	1	0	-1.094	49	2.17%	30	4.62%
Zbtb7b.W.Hinfp_2|-|-	1	0	-0.853	56	2.47%	29	4.47%
Zbtb7b.W.Hinfp_2|-|+	1	0	-0.926	123	5.44%	67	10.32%
Zbtb7b.W.Hinfp_2|+|+	1	0	-1.242	115	5.08%	78	12.02%
Zbtb7b.W.Hinfp_3|-|-	1	0	-0.916	61	2.70%	33	5.08%
Zbtb7b.W.Hinfp_3|-|+	1	0	-0.978	108	4.77%	61	9.40%
Zbtb7b.W.Hinfp_3|+|-	1	0	-1.076	43	1.90%	26	4.01%
Zbtb7b.W.Hinfp_3|+|+	1	0	-0.753	120	5.30%	58	8.94%
Zbtb7b.W.Hinfp_4|-|-	1	0	-0.598	53	2.34%	23	3.54%
Zbtb7b.W.Hinfp_4|-|+	1	0	-0.596	113	4.99%	49	7.55%
Zbtb7b.W.Hinfp_4|+|+	1	0	-0.544	110	4.86%	46	7.09%
Zbtb7b.W.Hinfp_5|-|-	1	0	-1.124	32	1.41%	20	3.08%
Zbtb7b.W.Hinfp_5|-|+	1	0	-0.58	91	4.02%	39	6.01%
Zbtb7b.W.Hinfp_6|-|+	1	0	-0.614	82	3.62%	36	5.55%
Zbtb7b.W.Hinfp_6|+|+	1	0	-0.802	78	3.45%	39	6.01%
Zbtb7b.W.Hinfp_7|-|+	1	0	-0.763	76	3.36%	37	5.70%
Zbtb7b.W.Hinfp_7|+|+	1	0	-1.271	65	2.87%	45	6.93%
Zbtb7b.W.Hinfp_8|-|+	1	0	-0.616	66	2.92%	29	4.47%
Zbtb7b.W.Hinfp_8|+|+	1	0	-0.969	57	2.52%	32	4.93%
Zbtb7b.W.Hinfp_9|-|-	1	0	-0.895	30	1.33%	16	2.47%
Zbtb7b.W.Hinfp_9|-|+	1	0	-0.995	49	2.17%	28	4.31%
Zbtb7b.W.Hinfp_9|+|+	1	0	-1.039	56	2.47%	33	5.08%
Zbtb7b.W.Mbd2_-1|-|-	1	0	-0.791	274	12.11%	136	20.96%
Zbtb7b.W.Mbd2_-1|-|+	1	0	-0.628	458	20.24%	203	31.28%
Zbtb7b.W.Mbd2_-1|+|-	1	0	-0.718	212	9.37%	100	15.41%
Zbtb7b.W.Mbd2_-1|+|+	1	0	-0.606	236	10.43%	103	15.87%
Zbtb7b.W.Mbd2_-2|-|-	1	0	-1.082	56	2.47%	34	5.24%
Zbtb7b.W.Mbd2_-2|-|+	1	0	-0.551	602	26.60%	253	38.98%
Zbtb7b.W.Mbd2_-2|+|-	1	0	-0.609	128	5.66%	56	8.63%
Zbtb7b.W.Mbd2_-2|+|+	1	0	-0.478	388	17.15%	155	23.88%
Zbtb7b.W.Mbd2_-3|-|+	1	0	-0.632	648	28.63%	288	44.38%
Zbtb7b.W.Mbd2_-3|+|-	1	0	-0.783	300	13.26%	148	22.80%
Zbtb7b.W.Mbd2_-3|+|+	1	0	-0.575	192	8.48%	82	12.63%
Zbtb7b.W.Mbd2_-4|-|+	1	0	-0.678	146	6.45%	67	10.32%
Zbtb7b.W.Mbd2_-4|+|-	1	0	-0.75	85	3.76%	41	6.32%
Zbtb7b.W.Mbd2_-4|+|+	1	0	-0.575	192	8.48%	82	12.63%
Zbtb7b.W.Mbd2_-5|-|+	1	0	-0.696	241	10.65%	112	17.26%
Zbtb7b.W.Mbd2_-5|+|-	1	0	-0.785	85	3.76%	42	6.47%
Zbtb7b.W.Mbd2_-5|+|+	1	0	-0.696	241	10.65%	112	17.26%
Zbtb7b.W.Mbd2_0|-|-	1	0	-0.826	175	7.73%	89	13.71%
Zbtb7b.W.Mbd2_0|-|+	1	0	-0.711	262	11.58%	123	18.95%
Zbtb7b.W.Mbd2_0|+|-	1	0	-0.662	205	9.06%	93	14.33%
Zbtb7b.W.Mbd2_0|+|+	1	0	-0.727	236	10.43%	112	17.26%
Zbtb7b.W.Mbd2_1|-|-	1	0	-1.152	113	4.99%	72	11.09%
Zbtb7b.W.Mbd2_1|-|+	1	0	-0.58	189	8.35%	81	12.48%
Zbtb7b.W.Mbd2_1|+|-	1	0	-0.681	174	7.69%	80	12.33%
Zbtb7b.W.Mbd2_2|-|-	1	0	-0.843	105	4.64%	54	8.32%
Zbtb7b.W.Mbd2_2|-|+	1	0	-0.697	355	15.69%	165	25.42%
Zbtb7b.W.Mbd2_2|+|-	1	0	-0.79	125	5.52%	62	9.55%
Zbtb7b.W.Mbd2_2|+|+	1	0	-0.512	330	14.58%	135	20.80%
Zbtb7b.W.Mbd2_3|-|-	1	0	-0.638	168	7.42%	75	11.56%
Zbtb7b.W.Mbd2_3|-|+	1	0	-0.391	335	14.80%	126	19.41%
Zbtb7b.W.Mbd2_3|+|+	1	0	-0.502	256	11.31%	104	16.02%
Zbtb7b.W.Mbd2_4|-|-	1	0	-0.55	181	8.00%	76	11.71%
Zbtb7b.W.Mbd2_4|-|+	1	0	-0.599	267	11.80%	116	17.87%
Zbtb7b.W.Mbd2_4|+|-	1	0	-0.475	153	6.76%	61	9.40%
Zbtb7b.W.Mbd2_4|+|+	1	0	-0.575	227	10.03%	97	14.95%
Zbtb7b.W.Mbd2_5|-|-	1	0	-0.812	139	6.14%	70	10.79%
Zbtb7b.W.Mbd2_5|-|+	1	0	-0.729	183	8.09%	87	13.41%
Zbtb7b.W.Mbd2_5|+|-	1	0	-0.624	138	6.10%	61	9.40%
Zbtb7b.W.Mbd2_5|+|+	1	0	-0.331	194	8.57%	70	10.79%
Zbtb7b.W.Mbd2_6|-|-	1	0	-0.802	102	4.51%	51	7.86%
Zbtb7b.W.Mbd2_6|-|+	1	0	-0.655	155	6.85%	70	10.79%
Zbtb7b.W.Mbd2_6|+|-	1	0	-0.853	112	4.95%	58	8.94%
Zbtb7b.W.Mbd2_6|+|+	1	0	-0.311	194	8.57%	69	10.63%
Zbtb7b.W.Mbd2_7|-|-	1	0	-0.585	93	4.11%	40	6.16%
Zbtb7b.W.Mbd2_7|-|+	1	0	-0.421	138	6.10%	53	8.17%
Zbtb7b.W.Mbd2_7|+|-	1	0	-1.017	81	3.58%	47	7.24%
Zbtb7b.W.Mbd2_7|+|+	1	0	-0.677	157	6.94%	72	11.09%
Zbtb7b.W.Mbd2_8|-|-	1	0	-0.604	78	3.45%	34	5.24%
Zbtb7b.W.Mbd2_8|+|-	1	0	-0.919	83	3.67%	45	6.93%
Zbtb7b.W.Mbd2_8|+|+	1	0	-0.747	133	5.88%	64	9.86%
Zbtb7b.W.Mbd2_9|-|-	1	0	-0.881	53	2.34%	28	4.31%
Zbtb7b.W.Mbd2_9|-|+	1	0	-0.439	126	5.57%	49	7.55%
Zbtb7b.W.Mbd2_9|+|+	1	0	-0.493	109	4.82%	44	6.78%
Zbtb7b.W.MyoD(bHLH)-Myotube-MyoD-ChIP-Seq(GSE21614)-Homer_10|+|-	1	0	-2.124	4	0.18%	5	0.77%
Zbtb7b.W.MyoD(bHLH)-Myotube-MyoD-ChIP-Seq(GSE21614)-Homer_10|+|+	1	0	-1.439	9	0.40%	7	1.08%
Zbtb7b.W.MyoD(bHLH)-Myotube-MyoD-ChIP-Seq(GSE21614)-Homer_2|+|+	1	0	-0.686	39	1.72%	18	2.77%
Zbtb7b.W.MyoD(bHLH)-Myotube-MyoD-ChIP-Seq(GSE21614)-Homer_5|+|-	1	0	-1.091	18	0.80%	11	1.69%
Zbtb7b.W.MyoD(bHLH)-Myotube-MyoD-ChIP-Seq(GSE21614)-Homer_6|-|-	1	0	-1.165	14	0.62%	9	1.39%
Zbtb7b.W.MyoD(bHLH)-Myotube-MyoD-ChIP-Seq(GSE21614)-Homer_7|+|-	1	0	-1.454	14	0.62%	11	1.69%
Zbtb7b.W.MyoD(bHLH)-Myotube-MyoD-ChIP-Seq(GSE21614)-Homer_9|+|+	1	0	-1.217	12	0.53%	8	1.23%
Zbtb7b.W.MyoD(bHLH)-Myotube-MyoD-ChIP-Seq(GSE21614)-Homer_7|+|+	1	0	-1.332	18	0.80%	13	2.00%
Zbtb7b.W.MyoD(bHLH)-Myotube-MyoD-ChIP-Seq(GSE21614)-Homer_9|+|-	1	0	-1.632	9	0.40%	8	1.23%
Zbtb7b.W.Nfic_-1|-|-	1	0	-0.291	610	26.96%	214	32.97%
Zbtb7b.W.Nfic_-1|-|+	1	0	-0.453	382	16.88%	150	23.11%
Zbtb7b.W.Nfic_-1|+|-	1	0	-0.286	469	20.72%	164	25.27%
Zbtb7b.W.Nfic_-2|-|+	1	0	-0.737	136	6.01%	65	10.02%
Zbtb7b.W.Nfic_-2|+|-	1	0	-0.458	528	23.33%	208	32.05%
Zbtb7b.W.Nfic_0|-|-	1	0	-0.302	628	27.75%	222	34.21%
Zbtb7b.W.Nfic_0|+|-	1	0	-0.272	543	23.99%	188	28.97%
Zbtb7b.W.Nfic_0|+|+	1	0	-0.398	344	15.20%	130	20.03%
Zbtb7b.W.Nfic_1|-|-	1	0	-0.497	519	22.93%	210	32.36%
Zbtb7b.W.Nfic_1|+|-	1	0	-0.567	539	23.82%	229	35.29%
Zbtb7b.W.Nfic_1|+|+	1	0	-0.406	300	13.26%	114	17.57%
Zbtb7b.W.Nfic_10|-|-	1	0	-0.405	129	5.70%	49	7.55%
Zbtb7b.W.Nfic_10|+|+	1	0	-0.698	86	3.80%	40	6.16%
Zbtb7b.W.Nfic_2|-|-	1	0	-0.478	378	16.70%	151	23.27%
Zbtb7b.W.Nfic_2|+|-	1	0	-0.439	463	20.46%	180	27.73%
Zbtb7b.W.Nfic_3|-|-	1	0	-0.618	259	11.44%	114	17.57%
Zbtb7b.W.Nfic_3|-|+	1	0	-0.379	303	13.39%	113	17.41%
Zbtb7b.W.Nfic_3|+|-	1	0	-0.513	386	17.06%	158	24.35%
Zbtb7b.W.Nfic_4|-|-	1	0	-0.66	256	11.31%	116	17.87%
Zbtb7b.W.Nfic_4|-|+	1	0	-0.589	211	9.32%	91	14.02%
Zbtb7b.W.Nfic_4|+|-	1	0	-0.641	322	14.23%	144	22.19%
Zbtb7b.W.Nfic_4|+|+	1	0	-0.433	186	8.22%	72	11.09%
Zbtb7b.W.Nfic_5|-|-	1	0	-0.606	236	10.43%	103	15.87%
Zbtb7b.W.Nfic_5|+|+	1	0	-0.619	143	6.32%	63	9.71%
Zbtb7b.W.Nfic_6|-|-	1	0	-0.514	276	12.20%	113	17.41%
Zbtb7b.W.Nfic_6|-|+	1	0	-0.438	121	5.35%	47	7.24%
Zbtb7b.W.Nfic_6|+|-	1	0	-0.298	295	13.04%	104	16.02%
Zbtb7b.W.Nfic_6|+|+	1	0	-0.561	130	5.74%	55	8.47%
Zbtb7b.W.Nfic_7|-|-	1	0	-0.57	209	9.24%	89	13.71%
Zbtb7b.W.Nfic_7|-|+	1	0	-0.583	149	6.58%	64	9.86%
Zbtb7b.W.Nfic_7|+|+	1	0	-0.64	170	7.51%	76	11.71%
Zbtb7b.W.Nfic_8|-|-	1	0	-0.41	168	7.42%	64	9.86%
Zbtb7b.W.Nfic_8|-|+	1	0	-0.421	125	5.52%	48	7.40%
Zbtb7b.W.Nfic_8|+|-	1	0	-0.37	205	9.06%	76	11.71%
Zbtb7b.W.Nfic_8|+|+	1	0	-0.569	134	5.92%	57	8.78%
Zbtb7b.W.Nfic_9|-|+	1	0	-0.592	118	5.21%	51	7.86%
Zbtb7b.W.Nfic_9|+|+	1	0	-0.529	116	5.13%	48	7.40%
Zbtb7b.W.Nrf1_-1|-|-	1	0	-0.686	130	5.74%	60	9.24%
Zbtb7b.W.Nrf1_-1|-|+	1	0	-0.629	133	5.88%	59	9.09%
Zbtb7b.W.Nrf1_-1|+|-	1	0	-0.886	117	5.17%	62	9.55%
Zbtb7b.W.Nrf1_-1|+|+	1	0	-0.852	143	6.32%	74	11.40%
Zbtb7b.W.Nrf1_-2|-|-	1	0	-0.677	157	6.94%	72	11.09%
Zbtb7b.W.Nrf1_-2|-|+	1	0	-0.647	167	7.38%	75	11.56%
Zbtb7b.W.Nrf1_-2|+|-	1	0	-0.649	149	6.58%	67	10.32%
Zbtb7b.W.Nrf1_-2|+|+	1	0	-0.802	180	7.95%	90	13.87%
Zbtb7b.W.Nrf1_-3|-|+	1	0	-1.013	114	5.04%	66	10.17%
Zbtb7b.W.Nrf1_-3|+|+	1	0	-0.517	78	3.45%	32	4.93%
Zbtb7b.W.Nrf1_-4|-|+	1	0	-0.785	87	3.84%	43	6.63%
Zbtb7b.W.Nrf1_-4|+|+	1	0	-0.588	116	5.13%	50	7.70%
Zbtb7b.W.Nrf1_-5|-|-	1	0	-0.604	273	12.06%	119	18.34%
Zbtb7b.W.Nrf1_-5|-|+	1	0	-1.065	255	11.27%	153	23.57%
Zbtb7b.W.Nrf1_-5|+|-	1	0	-0.99	223	9.85%	127	19.57%
Zbtb7b.W.Nrf1_-5|+|+	1	0	-0.913	276	12.20%	149	22.96%
Zbtb7b.W.Nrf1_0|-|-	1	0	-0.607	87	3.84%	38	5.86%
Zbtb7b.W.Nrf1_0|-|+	1	0	-0.599	99	4.37%	43	6.63%
Zbtb7b.W.Nrf1_0|+|-	1	0	-0.743	100	4.42%	48	7.40%
Zbtb7b.W.Nrf1_0|+|+	1	0	-0.685	141	6.23%	65	10.02%
Zbtb7b.W.Nrf1_1|-|-	1	0	-0.695	112	4.95%	52	8.01%
Zbtb7b.W.Nrf1_1|-|+	1	0	-0.852	114	5.04%	59	9.09%
Zbtb7b.W.Nrf1_1|+|-	1	0	-0.904	82	3.62%	44	6.78%
Zbtb7b.W.Nrf1_1|+|+	1	0	-1.026	101	4.46%	59	9.09%
Zbtb7b.W.Nrf1_10|-|-	1	0	-0.758	33	1.46%	16	2.47%
Zbtb7b.W.Nrf1_10|-|+	1	0	-0.76	35	1.55%	17	2.62%
Zbtb7b.W.Nrf1_2|-|-	1	0	-0.639	103	4.55%	46	7.09%
Zbtb7b.W.Nrf1_2|-|+	1	0	-0.52	124	5.48%	51	7.86%
Zbtb7b.W.Nrf1_2|+|+	1	0	-1.007	85	3.76%	49	7.55%
Zbtb7b.W.Nrf1_3|-|-	1	0	-1.021	67	2.96%	39	6.01%
Zbtb7b.W.Nrf1_3|-|+	1	0	-0.899	86	3.80%	46	7.09%
Zbtb7b.W.Nrf1_3|+|-	1	0	-0.943	78	3.45%	43	6.63%
Zbtb7b.W.Nrf1_3|+|+	1	0	-0.751	87	3.84%	42	6.47%
Zbtb7b.W.Nrf1_4|-|-	1	0	-0.802	64	2.83%	32	4.93%
Zbtb7b.W.Nrf1_4|+|-	1	0	-0.823	69	3.05%	35	5.39%
Zbtb7b.W.Nrf1_4|+|+	1	0	-0.661	86	3.80%	39	6.01%
Zbtb7b.W.Nrf1_5|-|-	1	0	-1.135	54	2.39%	34	5.24%
Zbtb7b.W.Nrf1_5|-|+	1	0	-0.527	75	3.31%	31	4.78%
Zbtb7b.W.Nrf1_5|+|-	1	0	-0.686	65	2.87%	30	4.62%
Zbtb7b.W.Nrf1_5|+|+	1	0	-0.586	79	3.49%	34	5.24%
Zbtb7b.W.Nrf1_6|-|-	1	0	-0.613	57	2.52%	25	3.85%
Zbtb7b.W.Nrf1_6|-|+	1	0	-0.588	58	2.56%	25	3.85%
Zbtb7b.W.Nrf1_6|+|+	1	0	-0.567	80	3.54%	34	5.24%
Zbtb7b.W.Nrf1_7|+|+	1	0	-0.825	63	2.78%	32	4.93%
Zbtb7b.W.Nrf1_8|-|+	1	0	-0.711	49	2.17%	23	3.54%
Zbtb7b.W.Nrf1_8|+|-	1	0	-0.618	50	2.21%	22	3.39%
Zbtb7b.W.Nrf1_8|+|+	1	0	-0.625	52	2.30%	23	3.54%
Zbtb7b.W.Nrf1_9|-|+	1	0	-0.802	44	1.94%	22	3.39%
Zbtb7b.W.Nrf1_-4|+|-	1	0	-0.881	53	2.34%	28	4.31%
Zbtb7b.W.Zbtb33-halfSite_-1|-|-	1	0	-0.86	440	19.44%	229	35.29%
Zbtb7b.W.Zbtb33-halfSite_-1|-|+	1	0	-1.04	229	10.12%	135	20.80%
Zbtb7b.W.Zbtb33-halfSite_-1|+|-	1	0	-0.655	414	18.29%	187	28.81%
Zbtb7b.W.Zbtb33-halfSite_-1|+|+	1	0	-0.623	428	18.91%	189	29.12%
Zbtb7b.W.Zbtb33-halfSite_-2|-|+	1	0	-1.065	25	1.10%	15	2.31%
Zbtb7b.W.Zbtb33-halfSite_-2|+|-	1	0	-0.745	468	20.68%	225	34.67%
Zbtb7b.W.Zbtb33-halfSite_-2|+|+	1	0	-0.453	382	16.88%	150	23.11%
Zbtb7b.W.Zbtb33-halfSite_-3|+|-	1	0	-0.789	113	4.99%	56	8.63%
Zbtb7b.W.Zbtb33-halfSite_-3|+|+	1	0	-1.274	62	2.74%	43	6.63%
Zbtb7b.W.Zbtb33-halfSite_-4|-|-	1	0	-0.832	384	16.97%	196	30.20%
Zbtb7b.W.Zbtb33-halfSite_-4|+|-	1	0	-0.888	243	10.74%	129	19.88%
Zbtb7b.W.Zbtb33-halfSite_0|-|-	1	0	-0.888	552	24.39%	293	45.15%
Zbtb7b.W.Zbtb33-halfSite_0|-|+	1	0	-0.905	190	8.40%	102	15.72%
Zbtb7b.W.Zbtb33-halfSite_0|+|-	1	0	-0.488	425	18.78%	171	26.35%
Zbtb7b.W.Zbtb33-halfSite_0|+|+	1	0	-0.466	212	9.37%	84	12.94%
Zbtb7b.W.Zbtb33-halfSite_1|-|-	1	0	-0.774	416	18.38%	204	31.43%
Zbtb7b.W.Zbtb33-halfSite_1|-|+	1	0	-0.534	183	8.09%	76	11.71%
Zbtb7b.W.Zbtb33-halfSite_1|+|-	1	0	-0.533	424	18.74%	176	27.12%
Zbtb7b.W.Zbtb33-halfSite_1|+|+	1	0	-0.915	159	7.03%	86	13.25%
Zbtb7b.W.Zbtb33-halfSite_10|-|-	1	0	-0.791	135	5.97%	67	10.32%
Zbtb7b.W.Zbtb33-halfSite_10|-|+	1	0	-0.709	64	2.83%	30	4.62%
Zbtb7b.W.Zbtb33-halfSite_10|+|-	1	0	-0.407	142	6.27%	54	8.32%
Zbtb7b.W.Zbtb33-halfSite_10|+|+	1	0	-0.547	74	3.27%	31	4.78%
Zbtb7b.W.Zbtb33-halfSite_2|-|-	1	0	-0.826	297	13.12%	151	23.27%
Zbtb7b.W.Zbtb33-halfSite_2|-|+	1	0	-0.773	153	6.76%	75	11.56%
Zbtb7b.W.Zbtb33-halfSite_2|+|-	1	0	-0.541	350	15.47%	146	22.50%
Zbtb7b.W.Zbtb33-halfSite_2|+|+	1	0	-0.618	150	6.63%	66	10.17%
Zbtb7b.W.Zbtb33-halfSite_3|-|-	1	0	-0.863	207	9.15%	108	16.64%
Zbtb7b.W.Zbtb33-halfSite_3|-|+	1	0	-1.011	135	5.97%	78	12.02%
Zbtb7b.W.Zbtb33-halfSite_3|+|-	1	0	-0.675	273	12.06%	125	19.26%
Zbtb7b.W.Zbtb33-halfSite_3|+|+	1	0	-0.673	140	6.19%	64	9.86%
Zbtb7b.W.Zbtb33-halfSite_4|-|-	1	0	-0.816	208	9.19%	105	16.18%
Zbtb7b.W.Zbtb33-halfSite_4|-|+	1	0	-1	122	5.39%	70	10.79%
Zbtb7b.W.Zbtb33-halfSite_4|+|-	1	0	-0.743	225	9.94%	108	16.64%
Zbtb7b.W.Zbtb33-halfSite_4|+|+	1	0	-0.48	135	5.97%	54	8.32%
Zbtb7b.W.Zbtb33-halfSite_5|-|-	1	0	-0.791	264	11.67%	131	20.18%
Zbtb7b.W.Zbtb33-halfSite_5|-|+	1	0	-1.113	108	4.77%	67	10.32%
Zbtb7b.W.Zbtb33-halfSite_5|+|-	1	0	-0.748	274	12.11%	132	20.34%
Zbtb7b.W.Zbtb33-halfSite_5|+|+	1	0	-0.766	123	5.44%	60	9.24%
Zbtb7b.W.Zbtb33-halfSite_6|-|-	1	0	-0.67	241	10.65%	110	16.95%
Zbtb7b.W.Zbtb33-halfSite_6|-|+	1	0	-1.076	134	5.92%	81	12.48%
Zbtb7b.W.Zbtb33-halfSite_6|+|-	1	0	-0.38	268	11.84%	100	15.41%
Zbtb7b.W.Zbtb33-halfSite_6|+|+	1	0	-0.926	123	5.44%	67	10.32%
Zbtb7b.W.Zbtb33-halfSite_7|-|-	1	0	-0.951	175	7.73%	97	14.95%
Zbtb7b.W.Zbtb33-halfSite_7|-|+	1	0	-1.113	108	4.77%	67	10.32%
Zbtb7b.W.Zbtb33-halfSite_7|+|-	1	0	-0.506	221	9.77%	90	13.87%
Zbtb7b.W.Zbtb33-halfSite_7|+|+	1	0	-0.575	117	5.17%	50	7.70%
Zbtb7b.W.Zbtb33-halfSite_8|-|-	1	0	-0.785	172	7.60%	85	13.10%
Zbtb7b.W.Zbtb33-halfSite_8|-|+	1	0	-0.732	105	4.64%	50	7.70%
Zbtb7b.W.Zbtb33-halfSite_8|+|-	1	0	-0.539	192	8.48%	80	12.33%
Zbtb7b.W.Zbtb33-halfSite_9|-|-	1	0	-0.655	155	6.85%	70	10.79%
Zbtb7b.W.Zbtb33-halfSite_9|+|-	1	0	-0.507	157	6.94%	64	9.86%
Zbtb7b.W.Zbtb7a_-1|-|-	1	0	-0.32	243	10.74%	87	13.41%
Zbtb7b.W.Zbtb7a_-1|-|+	1	0	-0.621	712	31.46%	314	48.38%
Zbtb7b.W.Zbtb7a_-1|+|+	1	0	-0.633	605	26.73%	269	41.45%
Zbtb7b.W.Zbtb7a_-2|-|-	1	0	-0.383	329	14.54%	123	18.95%
Zbtb7b.W.Zbtb7a_-2|-|+	1	0	-0.479	568	25.10%	227	34.98%
Zbtb7b.W.Zbtb7a_-2|+|+	1	0	-0.686	598	26.43%	276	42.53%
Zbtb7b.W.Zbtb7a_-3|-|+	1	0	-0.445	968	42.78%	378	58.24%
Zbtb7b.W.Zbtb7a_-4|-|+	1	0	-0.262	1466	64.78%	504	77.66%
Zbtb7b.W.Zbtb7a_-5|-|+	1	0	-0.192	1825	80.65%	598	92.14%
Zbtb7b.W.Zbtb7a_-5|+|+	1	0	-0.446	1270	56.12%	496	76.43%
Zbtb7b.W.Zbtb7a_0|-|-	1	0	-0.474	128	5.66%	51	7.86%
Zbtb7b.W.Zbtb7a_0|-|+	1	0	-0.624	665	29.39%	294	45.30%
Zbtb7b.W.Zbtb7a_0|+|+	1	0	-0.585	609	26.91%	262	40.37%
Zbtb7b.W.Zbtb7a_1|-|-	1	0	-0.475	138	6.10%	55	8.47%
Zbtb7b.W.Zbtb7a_1|-|+	1	0	-0.673	549	24.26%	251	38.67%
Zbtb7b.W.Zbtb7a_1|+|+	1	0	-0.554	387	17.10%	163	25.12%
Zbtb7b.W.Zbtb7a_10|-|-	1	0	-1.2	44	1.94%	29	4.47%
Zbtb7b.W.Zbtb7a_10|-|+	1	0	-0.43	163	7.20%	63	9.71%
Zbtb7b.W.Zbtb7a_2|-|-	1	0	-0.698	187	8.26%	87	13.41%
Zbtb7b.W.Zbtb7a_2|-|+	1	0	-0.694	388	17.15%	180	27.73%
Zbtb7b.W.Zbtb7a_2|+|+	1	0	-0.457	287	12.68%	113	17.41%
Zbtb7b.W.Zbtb7a_3|-|-	1	0	-0.853	139	6.14%	72	11.09%
Zbtb7b.W.Zbtb7a_3|-|+	1	0	-0.661	386	17.06%	175	26.96%
Zbtb7b.W.Zbtb7a_3|+|-	1	0	-0.818	89	3.93%	45	6.93%
Zbtb7b.W.Zbtb7a_3|+|+	1	0	-0.354	300	13.26%	110	16.95%
Zbtb7b.W.Zbtb7a_4|-|-	1	0	-1.317	70	3.09%	50	7.70%
Zbtb7b.W.Zbtb7a_4|-|+	1	0	-0.408	318	14.05%	121	18.64%
Zbtb7b.W.Zbtb7a_4|+|-	1	0	-0.714	85	3.76%	40	6.16%
Zbtb7b.W.Zbtb7a_4|+|+	1	0	-0.418	347	15.33%	133	20.49%
Zbtb7b.W.Zbtb7a_5|-|-	1	0	-0.943	78	3.45%	43	6.63%
Zbtb7b.W.Zbtb7a_5|-|+	1	0	-0.627	280	12.37%	124	19.11%
Zbtb7b.W.Zbtb7a_5|+|-	1	0	-0.438	121	5.35%	47	7.24%
Zbtb7b.W.Zbtb7a_5|+|+	1	0	-0.414	335	14.80%	128	19.72%
Zbtb7b.W.Zbtb7a_6|-|-	1	0	-0.898	73	3.23%	39	6.01%
Zbtb7b.W.Zbtb7a_6|-|+	1	0	-0.531	304	13.43%	126	19.41%
Zbtb7b.W.Zbtb7a_6|+|-	1	0	-0.487	102	4.51%	41	6.32%
Zbtb7b.W.Zbtb7a_6|+|+	1	0	-0.424	278	12.28%	107	16.49%
Zbtb7b.W.Zbtb7a_7|-|-	1	0	-0.532	82	3.62%	34	5.24%
Zbtb7b.W.Zbtb7a_7|-|+	1	0	-0.451	255	11.27%	100	15.41%
Zbtb7b.W.Zbtb7a_7|+|-	1	0	-0.95	74	3.27%	41	6.32%
Zbtb7b.W.Zbtb7a_7|+|+	1	0	-0.542	249	11.00%	104	16.02%
Zbtb7b.W.Zbtb7a_8|-|-	1	0	-0.676	72	3.18%	33	5.08%
Zbtb7b.W.Zbtb7a_8|-|+	1	0	-0.483	207	9.15%	83	12.79%
Zbtb7b.W.Zbtb7a_8|+|-	1	0	-1.395	57	2.52%	43	6.63%
Zbtb7b.W.Zbtb7a_8|+|+	1	0	-0.455	201	8.88%	79	12.17%
Zbtb7b.W.Zbtb7a_9|-|-	1	0	-0.527	75	3.31%	31	4.78%
Zbtb7b.W.Zbtb7a_9|+|-	1	0	-0.853	56	2.47%	29	4.47%
Zbtb7b.W.Zbtb7a_9|+|+	1	0	-0.377	196	8.66%	73	11.25%
Zeb1.W.Ascl1(bHLH)-NeuralTubes-Ascl1-ChIP-Seq(GSE55840)-Homer_0|+|+	1	0	-0.522	85	3.76%	35	5.39%
Zeb1.W.E2f1_-1|-|-	1	0	-0.362	293	12.95%	108	16.64%
Zeb1.W.E2f1_-1|-|+	1	0	-0.672	626	27.66%	286	44.07%
Zeb1.W.E2f1_-1|+|-	1	0	-0.867	65	2.87%	34	5.24%
Zeb1.W.E2f1_-1|+|+	1	0	-0.737	385	17.01%	184	28.35%
Zeb1.W.E2f1_-2|-|-	1	0	-0.683	391	17.28%	180	27.73%
Zeb1.W.E2f1_-2|+|+	1	0	-0.511	531	23.46%	217	33.44%
Zeb1.W.E2f1_-3|-|+	1	0	-0.671	804	35.53%	367	56.55%
Zeb1.W.E2f1_-4|-|-	1	0	-0.988	283	12.51%	161	24.81%
Zeb1.W.E2f1_0|-|-	1	0	-0.637	231	10.21%	103	15.87%
Zeb1.W.E2f1_0|-|+	1	0	-0.552	528	23.33%	222	34.21%
Zeb1.W.E2f1_0|+|-	1	0	-0.728	261	11.53%	124	19.11%
Zeb1.W.E2f1_0|+|+	1	0	-0.7	294	12.99%	137	21.11%
Zeb1.W.E2f1_1|-|-	1	0	-0.67	195	8.62%	89	13.71%
Zeb1.W.E2f1_1|-|+	1	0	-0.792	286	12.64%	142	21.88%
Zeb1.W.E2f1_1|+|-	1	0	-0.534	171	7.56%	71	10.94%
Zeb1.W.E2f1_1|+|+	1	0	-0.543	268	11.84%	112	17.26%
Zeb1.W.E2f1_10|-|-	1	0	-0.927	66	2.92%	36	5.55%
Zeb1.W.E2f1_10|+|-	1	0	-1.058	67	2.96%	40	6.16%
Zeb1.W.E2f1_10|+|+	1	0	-0.549	112	4.95%	47	7.24%
Zeb1.W.E2f1_2|-|-	1	0	-0.392	194	8.57%	73	11.25%
Zeb1.W.E2f1_2|-|+	1	0	-0.478	288	12.73%	115	17.72%
Zeb1.W.E2f1_2|+|-	1	0	-0.434	160	7.07%	62	9.55%
Zeb1.W.E2f1_2|+|+	1	0	-0.684	254	11.22%	117	18.03%
Zeb1.W.E2f1_3|-|-	1	0	-0.802	138	6.10%	69	10.63%
Zeb1.W.E2f1_3|-|+	1	0	-0.659	223	9.85%	101	15.56%
Zeb1.W.E2f1_3|+|-	1	0	-0.988	116	5.13%	66	10.17%
Zeb1.W.E2f1_3|+|+	1	0	-0.533	253	11.18%	105	16.18%
Zeb1.W.E2f1_4|-|-	1	0	-0.771	143	6.32%	70	10.79%
Zeb1.W.E2f1_4|-|+	1	0	-0.819	170	7.51%	86	13.25%
Zeb1.W.E2f1_4|+|+	1	0	-0.672	197	8.71%	90	13.87%
Zeb1.W.E2f1_5|-|-	1	0	-0.863	92	4.07%	48	7.40%
Zeb1.W.E2f1_5|-|+	1	0	-0.511	159	7.03%	65	10.02%
Zeb1.W.E2f1_5|+|-	1	0	-0.831	100	4.42%	51	7.86%
Zeb1.W.E2f1_5|+|+	1	0	-0.847	188	8.31%	97	14.95%
Zeb1.W.E2f1_6|-|+	1	0	-0.962	170	7.51%	95	14.64%
Zeb1.W.E2f1_6|+|-	1	0	-0.705	139	6.14%	65	10.02%
Zeb1.W.E2f1_6|+|+	1	0	-0.363	225	9.94%	83	12.79%
Zeb1.W.E2f1_7|-|-	1	0	-0.644	116	5.13%	52	8.01%
Zeb1.W.E2f1_7|-|+	1	0	-0.436	165	7.29%	64	9.86%
Zeb1.W.E2f1_7|+|-	1	0	-0.667	112	4.95%	51	7.86%
Zeb1.W.E2f1_7|+|+	1	0	-0.716	155	6.85%	73	11.25%
Zeb1.W.E2f1_8|-|-	1	0	-0.55	100	4.42%	42	6.47%
Zeb1.W.E2f1_8|-|+	1	0	-0.556	147	6.50%	62	9.55%
Zeb1.W.E2f1_8|+|-	1	0	-0.664	110	4.86%	50	7.70%
Zeb1.W.E2f1_8|+|+	1	0	-0.47	151	6.67%	60	9.24%
Zeb1.W.E2f1_9|+|-	1	0	-0.76	70	3.09%	34	5.24%
Zeb1.W.E2f1_9|+|+	1	0	-0.539	132	5.83%	55	8.47%
Zeb1.W.Mbd2_-1|-|-	1	0	-0.922	138	6.10%	75	11.56%
Zeb1.W.Mbd2_-1|-|+	1	0	-0.374	226	9.99%	84	12.94%
Zeb1.W.Mbd2_-1|+|-	1	0	-0.869	168	7.42%	88	13.56%
Zeb1.W.Mbd2_-1|+|+	1	0	-0.347	296	13.08%	108	16.64%
Zeb1.W.Mbd2_-2|-|-	1	0	-0.557	128	5.66%	54	8.32%
Zeb1.W.Mbd2_-2|-|+	1	0	-0.51	311	13.74%	127	19.57%
Zeb1.W.Mbd2_-2|+|-	1	0	-0.896	253	11.18%	135	20.80%
Zeb1.W.Mbd2_-3|-|+	1	0	-0.353	243	10.74%	89	13.71%
Zeb1.W.Mbd2_-3|+|+	1	0	-0.343	176	7.78%	64	9.86%
Zeb1.W.Mbd2_-4|-|+	1	0	-0.896	133	5.88%	71	10.94%
Zeb1.W.Mbd2_0|-|-	1	0	-0.724	76	3.36%	36	5.55%
Zeb1.W.Mbd2_0|-|+	1	0	-0.787	99	4.37%	49	7.55%
Zeb1.W.Mbd2_0|+|-	1	0	-0.514	83	3.67%	34	5.24%
Zeb1.W.Mbd2_0|+|+	1	0	-0.768	174	7.69%	85	13.10%
Zeb1.W.Mbd2_1|-|-	1	0	-0.954	54	2.39%	30	4.62%
Zeb1.W.Mbd2_1|-|+	1	0	-0.565	132	5.83%	56	8.63%
Zeb1.W.Mbd2_1|+|+	1	0	-0.526	138	6.10%	57	8.78%
Zeb1.W.Mbd2_10|-|-	1	0	-1.415	17	0.75%	13	2.00%
Zeb1.W.Mbd2_2|-|-	1	0	-0.671	92	4.07%	42	6.47%
Zeb1.W.Mbd2_2|+|-	1	0	-0.575	103	4.55%	44	6.78%
Zeb1.W.Mbd2_2|+|+	1	0	-0.437	152	6.72%	59	9.09%
Zeb1.W.Mbd2_3|-|-	1	0	-0.648	69	3.05%	31	4.78%
Zeb1.W.Mbd2_3|-|+	1	0	-0.492	119	5.26%	48	7.40%
Zeb1.W.Mbd2_3|+|+	1	0	-0.828	110	4.86%	56	8.63%
Zeb1.W.Mbd2_4|-|-	1	0	-0.954	54	2.39%	30	4.62%
Zeb1.W.Mbd2_4|-|+	1	0	-0.58	119	5.26%	51	7.86%
Zeb1.W.Mbd2_4|+|-	1	0	-0.825	63	2.78%	32	4.93%
Zeb1.W.Mbd2_4|+|+	1	0	-0.802	76	3.36%	38	5.86%
Zeb1.W.Mbd2_5|-|+	1	0	-0.64	85	3.76%	38	5.86%
Zeb1.W.Mbd2_5|+|+	1	0	-0.987	95	4.20%	54	8.32%
Zeb1.W.Mbd2_6|-|+	1	0	-0.988	51	2.25%	29	4.47%
Zeb1.W.Mbd2_9|+|-	1	0	-1.065	25	1.10%	15	2.31%
Zeb1.W.Mbd2_-5|+|-	1	0	-0.756	64	2.83%	31	4.78%
Zeb1.W.Mecp2_-1|-|-	1	0	-0.607	158	6.98%	69	10.63%
Zeb1.W.Mecp2_-1|-|+	1	0	-0.343	165	7.29%	60	9.24%
Zeb1.W.Mecp2_-1|+|-	1	0	-0.62	245	10.83%	108	16.64%
Zeb1.W.Mecp2_-1|+|+	1	0	-0.605	188	8.31%	82	12.63%
Zeb1.W.Mecp2_-2|-|+	1	0	-0.562	196	8.66%	83	12.79%
Zeb1.W.Mecp2_-2|+|-	1	0	-0.521	435	19.22%	179	27.58%
Zeb1.W.Mecp2_-2|+|+	1	0	-0.344	195	8.62%	71	10.94%
Zeb1.W.Mecp2_-4|+|-	1	0	-1.183	43	1.90%	28	4.31%
Zeb1.W.Mecp2_-4|+|+	1	0	-0.369	637	28.15%	236	36.36%
Zeb1.W.Mecp2_-5|+|-	1	0	-0.242	1020	45.07%	346	53.31%
Zeb1.W.Mecp2_0|-|-	1	0	-0.48	120	5.30%	48	7.40%
Zeb1.W.Mecp2_0|-|+	1	0	-0.459	104	4.60%	41	6.32%
Zeb1.W.Mecp2_0|+|-	1	0	-0.583	142	6.27%	61	9.40%
Zeb1.W.Mecp2_0|+|+	1	0	-0.87	145	6.41%	76	11.71%
Zeb1.W.Mecp2_1|-|-	1	0	-0.535	77	3.40%	32	4.93%
Zeb1.W.Mecp2_1|+|-	1	0	-0.394	130	5.74%	49	7.55%
Zeb1.W.Mecp2_1|+|+	1	0	-0.701	118	5.21%	55	8.47%
Zeb1.W.Mecp2_2|-|+	1	0	-0.764	78	3.45%	38	5.86%
Zeb1.W.Mecp2_2|+|+	1	0	-0.485	142	6.27%	57	8.78%
Zeb1.W.Mecp2_3|-|-	1	0	-0.759	103	4.55%	50	7.70%
Zeb1.W.Mecp2_4|-|-	1	0	-0.604	78	3.45%	34	5.24%
Zeb1.W.Mecp2_5|-|-	1	0	-0.562	85	3.76%	36	5.55%
Zeb1.W.Mecp2_5|-|+	1	0	-0.822	71	3.14%	36	5.55%
Zeb1.W.Mecp2_5|+|+	1	0	-0.508	76	3.36%	31	4.78%
Zeb1.W.Mecp2_6|-|+	1	0	-0.613	57	2.52%	25	3.85%
Zeb1.W.Mecp2_6|+|+	1	0	-0.779	63	2.78%	31	4.78%
Zeb1.W.Mecp2_-3|-|+	1	0	-0.667	123	5.44%	56	8.63%
Zeb1.W.MyoD(bHLH)-Myotube-MyoD-ChIP-Seq(GSE21614)-Homer_0|+|-	1	0	-0.914	37	1.63%	20	3.08%
Zeb1.W.MyoD(bHLH)-Myotube-MyoD-ChIP-Seq(GSE21614)-Homer_4|-|-	1	0	-1.174	17	0.75%	11	1.69%
Zeb1.W.MyoD(bHLH)-Myotube-MyoD-ChIP-Seq(GSE21614)-Homer_6|-|+	1	0	-1.343	11	0.49%	8	1.23%
Zeb1.W.MyoD(bHLH)-Myotube-MyoD-ChIP-Seq(GSE21614)-Homer_9|+|+	1	0	-1.995	7	0.31%	8	1.23%
Zeb1.W.Nfkb1_10|+|-	1	0	-1.802	4	0.18%	4	0.62%
Zeb1.W.Nfkb1_4|+|+	1	0	-1.287	10	0.44%	7	1.08%
Zeb1.W.Nrf1_-1|-|-	1	0	-0.776	114	5.04%	56	8.63%
Zeb1.W.Nrf1_-1|-|+	1	0	-0.742	123	5.44%	59	9.09%
Zeb1.W.Nrf1_-3|-|-	1	0	-0.853	110	4.86%	57	8.78%
Zeb1.W.Nrf1_-3|-|+	1	0	-0.962	111	4.90%	62	9.55%
Zeb1.W.Nrf1_-5|-|-	1	0	-0.724	304	13.43%	144	22.19%
Zeb1.W.Nrf1_-5|-|+	1	0	-0.793	318	14.05%	158	24.35%
Zeb1.W.Nrf1_-5|+|-	1	0	-0.786	273	12.06%	135	20.80%
Zeb1.W.Nrf1_-5|+|+	1	0	-0.765	314	13.88%	153	23.57%
Zeb1.W.Nrf1_0|-|-	1	0	-0.745	77	3.40%	37	5.70%
Zeb1.W.Nrf1_0|-|+	1	0	-0.871	61	2.70%	32	4.93%
Zeb1.W.Nrf1_0|+|-	1	0	-0.527	75	3.31%	31	4.78%
Zeb1.W.Nrf1_0|+|+	1	0	-0.714	85	3.76%	40	6.16%
Zeb1.W.Nrf1_1|+|+	1	0	-0.721	55	2.43%	26	4.01%
Zeb1.W.Nrf1_10|-|+	1	0	-1.217	15	0.66%	10	1.54%
Zeb1.W.Nrf1_2|-|-	1	0	-0.771	47	2.08%	23	3.54%
Zeb1.W.Nrf1_2|-|+	1	0	-0.802	62	2.74%	31	4.78%
Zeb1.W.Nrf1_2|+|-	1	0	-1.261	48	2.12%	33	5.08%
Zeb1.W.Nrf1_2|+|+	1	0	-0.738	69	3.05%	33	5.08%
Zeb1.W.Nrf1_3|+|+	1	0	-0.866	44	1.94%	23	3.54%
Zeb1.W.Nrf1_4|-|+	1	0	-0.773	51	2.25%	25	3.85%
Zeb1.W.Nrf1_4|+|-	1	0	-0.653	51	2.25%	23	3.54%
Zeb1.W.Nrf1_5|-|-	1	0	-0.728	40	1.77%	19	2.93%
Zeb1.W.Nrf1_5|-|+	1	0	-0.968	41	1.81%	23	3.54%
Zeb1.W.Nrf1_5|+|-	1	0	-0.88	36	1.59%	19	2.93%
Zeb1.W.Nrf1_5|+|+	1	0	-0.719	36	1.59%	17	2.62%
Zeb1.W.Nrf1_6|-|+	1	0	-0.884	34	1.50%	18	2.77%
Zeb1.W.Nrf1_6|+|-	1	0	-1.005	33	1.46%	19	2.93%
Zeb1.W.Nrf1_9|+|-	1	0	-1.332	18	0.80%	13	2.00%
Zeb1.W.Nrf1_9|+|+	1	0	-0.854	27	1.19%	14	2.16%
Zeb1.W.Nrf1_1|-|+	1	0	-0.606	71	3.14%	31	4.78%
Zeb1.W.Nrf1_1|+|-	1	0	-0.738	46	2.03%	22	3.39%
Zeb1.W.Nrf1_3|+|-	1	0	-0.948	47	2.08%	26	4.01%
Zeb1.W.Nrf1_-1|+|+	1	0	-0.689	93	4.11%	43	6.63%
Zeb1.W.Olig2(bHLH)-Neuron-Olig2-ChIP-Seq(GSE30882)-Homer_0|+|-	1	0	-0.595	60	2.65%	26	4.01%
Zeb1.W.Olig2(bHLH)-Neuron-Olig2-ChIP-Seq(GSE30882)-Homer_6|+|-	1	0	-1.387	12	0.53%	9	1.39%
Zeb1.W.Zbtb33-halfSite_-1|-|+	1	0	-0.46	109	4.82%	43	6.63%
Zeb1.W.Zbtb33-halfSite_-1|+|-	1	0	-0.85	354	15.64%	183	28.20%
Zeb1.W.Zbtb33-halfSite_-2|-|-	1	0	-0.685	425	18.78%	196	30.20%
Zeb1.W.Zbtb33-halfSite_-2|-|+	1	0	-0.686	271	11.98%	125	19.26%
Zeb1.W.Zbtb33-halfSite_-2|+|+	1	0	-0.658	232	10.25%	105	16.18%
Zeb1.W.Zbtb33-halfSite_-3|+|-	1	0	-0.591	500	22.09%	216	33.28%
Zeb1.W.Zbtb33-halfSite_0|-|-	1	0	-0.552	302	13.35%	127	19.57%
Zeb1.W.Zbtb33-halfSite_0|-|+	1	0	-0.561	104	4.60%	44	6.78%
Zeb1.W.Zbtb33-halfSite_0|+|-	1	0	-0.866	197	8.71%	103	15.87%
Zeb1.W.Zbtb33-halfSite_0|+|+	1	0	-0.672	116	5.13%	53	8.17%
Zeb1.W.Zbtb33-halfSite_1|-|-	1	0	-0.96	199	8.79%	111	17.10%
Zeb1.W.Zbtb33-halfSite_1|-|+	1	0	-0.724	95	4.20%	45	6.93%
Zeb1.W.Zbtb33-halfSite_1|+|-	1	0	-0.494	156	6.89%	63	9.71%
Zeb1.W.Zbtb33-halfSite_1|+|+	1	0	-0.723	112	4.95%	53	8.17%
Zeb1.W.Zbtb33-halfSite_10|+|+	1	0	-1.299	17	0.75%	12	1.85%
Zeb1.W.Zbtb33-halfSite_2|-|-	1	0	-0.662	119	5.26%	54	8.32%
Zeb1.W.Zbtb33-halfSite_2|-|+	1	0	-1.471	78	3.45%	62	9.55%
Zeb1.W.Zbtb33-halfSite_2|+|-	1	0	-0.664	110	4.86%	50	7.70%
Zeb1.W.Zbtb33-halfSite_2|+|+	1	0	-0.66	64	2.83%	29	4.47%
Zeb1.W.Zbtb33-halfSite_3|-|+	1	0	-0.845	66	2.92%	34	5.24%
Zeb1.W.Zbtb33-halfSite_3|+|-	1	0	-1.026	101	4.46%	59	9.09%
Zeb1.W.Zbtb33-halfSite_4|-|+	1	0	-1.174	51	2.25%	33	5.08%
Zeb1.W.Zbtb33-halfSite_4|+|-	1	0	-0.97	73	3.23%	41	6.32%
Zeb1.W.Zbtb33-halfSite_4|+|+	1	0	-0.802	56	2.47%	28	4.31%
Zeb1.W.Zbtb33-halfSite_5|-|-	1	0	-1.096	62	2.74%	38	5.86%
Zeb1.W.Zbtb33-halfSite_5|+|-	1	0	-0.862	71	3.14%	37	5.70%
Zeb1.W.Zbtb33-halfSite_5|+|+	1	0	-1.165	28	1.24%	18	2.77%
Zeb1.W.Zbtb33-halfSite_6|-|-	1	0	-0.546	86	3.80%	36	5.55%
Zeb1.W.Zbtb33-halfSite_6|+|-	1	0	-0.472	93	4.11%	37	5.70%
Zeb1.W.Zbtb33-halfSite_6|+|+	1	0	-0.802	52	2.30%	26	4.01%
Zeb1.W.Zbtb33-halfSite_7|-|-	1	0	-0.941	69	3.05%	38	5.86%
Zeb1.W.Zbtb33-halfSite_7|-|+	1	0	-1.176	54	2.39%	35	5.39%
Zeb1.W.Zbtb33-halfSite_8|-|-	1	0	-0.802	54	2.39%	27	4.16%
Zeb1.W.Zbtb33-halfSite_8|+|-	1	0	-0.621	68	3.00%	30	4.62%
Zeb1.W.Zbtb33-halfSite_8|+|+	1	0	-1.293	37	1.63%	26	4.01%
Zeb1.W.Zbtb33-halfSite_9|+|+	1	0	-1.686	26	1.15%	24	3.70%
Zeb1.W.Zbtb33-halfSite_-3|+|+	1	0	-0.757	97	4.29%	47	7.24%
Zeb1.W.Zbtb33-halfSite_-4|-|-	1	0	-0.706	171	7.56%	80	12.33%
Zeb1.W.Zbtb7a_-1|-|+	1	0	-0.487	490	21.65%	197	30.35%
Zeb1.W.Zbtb7a_-1|+|+	1	0	-0.589	466	20.59%	201	30.97%
Zeb1.W.Zbtb7a_-2|-|+	1	0	-0.51	774	34.20%	316	48.69%
Zeb1.W.Zbtb7a_-3|-|+	1	0	-0.434	782	34.56%	303	46.69%
Zeb1.W.Zbtb7a_-4|-|+	1	0	-0.224	1164	51.44%	390	60.09%
Zeb1.W.Zbtb7a_-5|-|+	1	0	-0.549	541	23.91%	227	34.98%
Zeb1.W.Zbtb7a_-5|+|+	1	0	-0.296	1108	48.96%	390	60.09%
Zeb1.W.Zbtb7a_0|-|-	1	0	-0.367	146	6.45%	54	8.32%
Zeb1.W.Zbtb7a_0|-|+	1	0	-0.584	356	15.73%	153	23.57%
Zeb1.W.Zbtb7a_0|+|-	1	0	-0.318	207	9.15%	74	11.40%
Zeb1.W.Zbtb7a_0|+|+	1	0	-0.269	298	13.17%	103	15.87%
Zeb1.W.Zbtb7a_1|-|+	1	0	-0.699	333	14.71%	155	23.88%
Zeb1.W.Zbtb7a_1|+|+	1	0	-0.566	245	10.83%	104	16.02%
Zeb1.W.Zbtb7a_10|-|-	1	0	-1.497	21	0.93%	17	2.62%
Zeb1.W.Zbtb7a_10|-|+	1	0	-0.975	55	2.43%	31	4.78%
Zeb1.W.Zbtb7a_2|-|-	1	0	-0.876	95	4.20%	50	7.70%
Zeb1.W.Zbtb7a_2|-|+	1	0	-0.734	218	9.63%	104	16.02%
Zeb1.W.Zbtb7a_2|+|+	1	0	-0.418	154	6.81%	59	9.09%
Zeb1.W.Zbtb7a_3|-|+	1	0	-0.752	147	6.50%	71	10.94%
Zeb1.W.Zbtb7a_3|+|-	1	0	-0.719	72	3.18%	34	5.24%
Zeb1.W.Zbtb7a_4|-|-	1	0	-0.559	71	3.14%	30	4.62%
Zeb1.W.Zbtb7a_4|-|+	1	0	-0.392	194	8.57%	73	11.25%
Zeb1.W.Zbtb7a_4|+|+	1	0	-0.445	169	7.47%	66	10.17%
Zeb1.W.Zbtb7a_5|-|+	1	0	-0.699	159	7.03%	74	11.40%
Zeb1.W.Zbtb7a_6|-|-	1	0	-0.851	58	2.56%	30	4.62%
Zeb1.W.Zbtb7a_6|+|-	1	0	-0.779	63	2.78%	31	4.78%
Zeb1.W.Zbtb7a_6|+|+	1	0	-0.739	117	5.17%	56	8.63%
Zeb1.W.Zbtb7a_7|-|+	1	0	-0.96	95	4.20%	53	8.17%
Zeb1.W.Zbtb7a_7|+|+	1	0	-0.486	112	4.95%	45	6.93%
Zeb1.W.Zbtb7a_8|-|+	1	0	-0.802	76	3.36%	38	5.86%
Zeb1.W.Zbtb7a_8|+|-	1	0	-0.735	44	1.94%	21	3.24%
Zeb1.W.Zbtb7a_9|+|-	1	0	-0.851	29	1.28%	15	2.31%
Zeb1.W.Zbtb7b_-1|-|+	1	0	-0.415	978	43.22%	374	57.63%
Zeb1.W.Zbtb7b_-1|+|+	1	0	-0.397	747	33.01%	282	43.45%
Zeb1.W.Zbtb7b_-2|-|+	1	0	-0.48	875	38.67%	350	53.93%
Zeb1.W.Zbtb7b_-2|+|+	1	0	-0.295	489	21.61%	172	26.50%
Zeb1.W.Zbtb7b_-3|-|+	1	0	-0.193	1553	68.63%	509	78.43%
Zeb1.W.Zbtb7b_-3|+|+	1	0	-0.207	979	43.26%	324	49.92%
Zeb1.W.Zbtb7b_-4|-|+	1	0	-0.251	1330	58.77%	454	69.95%
Zeb1.W.Zbtb7b_-4|+|+	1	0	-0.128	1714	75.74%	537	82.74%
Zeb1.W.Zbtb7b_-5|-|+	1	0	-0.254	1333	58.90%	456	70.26%
Zeb1.W.Zbtb7b_-5|+|+	1	0	-0.254	1333	58.90%	456	70.26%
Zeb1.W.Zbtb7b_0|-|+	1	0	-0.453	693	30.62%	272	41.91%
Zeb1.W.Zbtb7b_0|+|+	1	0	-0.438	767	33.89%	298	45.92%
Zeb1.W.Zbtb7b_1|-|+	1	0	-0.436	647	28.59%	251	38.67%
Zeb1.W.Zbtb7b_1|+|+	1	0	-0.418	574	25.36%	220	33.90%
Zeb1.W.Zbtb7b_10|-|+	1	0	-0.712	166	7.34%	78	12.02%
Zeb1.W.Zbtb7b_2|-|+	1	0	-0.476	509	22.49%	203	31.28%
Zeb1.W.Zbtb7b_2|+|-	1	0	-0.332	205	9.06%	74	11.40%
Zeb1.W.Zbtb7b_2|+|+	1	0	-0.471	473	20.90%	188	28.97%
Zeb1.W.Zbtb7b_3|-|+	1	0	-0.521	384	16.97%	158	24.35%
Zeb1.W.Zbtb7b_3|+|-	1	0	-0.326	192	8.48%	69	10.63%
Zeb1.W.Zbtb7b_3|+|+	1	0	-0.564	394	17.41%	167	25.73%
Zeb1.W.Zbtb7b_4|-|+	1	0	-0.559	310	13.70%	131	20.18%
Zeb1.W.Zbtb7b_4|+|-	1	0	-0.372	159	7.03%	59	9.09%
Zeb1.W.Zbtb7b_4|+|+	1	0	-0.531	321	14.18%	133	20.49%
Zeb1.W.Zbtb7b_5|-|+	1	0	-0.422	367	16.22%	141	21.73%
Zeb1.W.Zbtb7b_5|+|-	1	0	-0.403	116	5.13%	44	6.78%
Zeb1.W.Zbtb7b_5|+|+	1	0	-0.228	399	17.63%	134	20.65%
Zeb1.W.Zbtb7b_6|-|-	1	0	-0.524	80	3.54%	33	5.08%
Zeb1.W.Zbtb7b_6|-|+	1	0	-0.434	320	14.14%	124	19.11%
Zeb1.W.Zbtb7b_6|+|-	1	0	-0.628	97	4.29%	43	6.63%
Zeb1.W.Zbtb7b_6|+|+	1	0	-0.399	349	15.42%	132	20.34%
Zeb1.W.Zbtb7b_7|-|-	1	0	-0.682	100	4.42%	46	7.09%
Zeb1.W.Zbtb7b_7|-|+	1	0	-0.456	272	12.02%	107	16.49%
Zeb1.W.Zbtb7b_7|+|-	1	0	-0.554	133	5.88%	56	8.63%
Zeb1.W.Zbtb7b_7|+|+	1	0	-0.49	283	12.51%	114	17.57%
Zeb1.W.Zbtb7b_8|-|-	1	0	-0.536	89	3.93%	37	5.70%
Zeb1.W.Zbtb7b_8|-|+	1	0	-0.489	231	10.21%	93	14.33%
Zeb1.W.Zbtb7b_8|+|-	1	0	-0.499	111	4.90%	45	6.93%
Zeb1.W.Zbtb7b_8|+|+	1	0	-0.558	244	10.78%	103	15.87%
Zeb1.W.Zbtb7b_9|-|+	1	0	-0.542	206	9.10%	86	13.25%
Zeb1.W.Zbtb7b_9|+|-	1	0	-0.762	74	3.27%	36	5.55%
Zeb1.W.Zbtb7b_9|+|+	1	0	-0.356	218	9.63%	80	12.33%
Zfp148.W.E2f1_-1|-|-	1	0	-0.739	94	4.15%	45	6.93%
Zfp148.W.E2f1_-1|-|+	1	0	-0.625	312	13.79%	138	21.26%
Zfp148.W.E2f1_-1|+|-	1	0	-0.872	101	4.46%	53	8.17%
Zfp148.W.E2f1_-1|+|+	1	0	-0.48	205	9.06%	82	12.63%
Zfp148.W.E2f1_-2|-|-	1	0	-0.475	133	5.88%	53	8.17%
Zfp148.W.E2f1_-2|-|+	1	0	-0.679	220	9.72%	101	15.56%
Zfp148.W.E2f1_-2|+|+	1	0	-0.48	240	10.61%	96	14.79%
Zfp148.W.E2f1_-3|-|+	1	0	-0.586	230	10.16%	99	15.25%
Zfp148.W.E2f1_-3|+|+	1	0	-0.559	348	15.38%	147	22.65%
Zfp148.W.E2f1_-4|-|+	1	0	-0.494	203	8.97%	82	12.63%
Zfp148.W.E2f1_-4|+|+	1	0	-0.667	191	8.44%	87	13.41%
Zfp148.W.E2f1_-5|-|-	1	0	-0.792	288	12.73%	143	22.03%
Zfp148.W.E2f1_-5|-|+	1	0	-0.672	685	30.27%	313	48.23%
Zfp148.W.E2f1_-5|+|-	1	0	-0.703	257	11.36%	120	18.49%
Zfp148.W.E2f1_-5|+|+	1	0	-0.672	685	30.27%	313	48.23%
Zfp148.W.E2f1_0|-|+	1	0	-0.639	206	9.10%	92	14.18%
Zfp148.W.E2f1_0|+|-	1	0	-0.758	99	4.37%	48	7.40%
Zfp148.W.E2f1_0|+|+	1	0	-0.713	151	6.67%	71	10.94%
Zfp148.W.E2f1_1|-|-	1	0	-0.764	78	3.45%	38	5.86%
Zfp148.W.E2f1_1|-|+	1	0	-0.802	142	6.27%	71	10.94%
Zfp148.W.E2f1_1|+|-	1	0	-0.727	99	4.37%	47	7.24%
Zfp148.W.E2f1_10|-|-	1	0	-0.76	35	1.55%	17	2.62%
Zfp148.W.E2f1_10|+|+	1	0	-0.572	68	3.00%	29	4.47%
Zfp148.W.E2f1_2|-|-	1	0	-0.897	88	3.89%	47	7.24%
Zfp148.W.E2f1_2|-|+	1	0	-0.685	128	5.66%	59	9.09%
Zfp148.W.E2f1_2|+|+	1	0	-0.655	155	6.85%	70	10.79%
Zfp148.W.E2f1_3|-|-	1	0	-0.612	73	3.23%	32	4.93%
Zfp148.W.E2f1_3|-|+	1	0	-0.51	142	6.27%	58	8.94%
Zfp148.W.E2f1_3|+|-	1	0	-0.746	79	3.49%	38	5.86%
Zfp148.W.E2f1_4|-|-	1	0	-0.606	71	3.14%	31	4.78%
Zfp148.W.E2f1_4|-|+	1	0	-0.603	124	5.48%	54	8.32%
Zfp148.W.E2f1_4|+|+	1	0	-0.583	128	5.66%	55	8.47%
Zfp148.W.E2f1_5|-|-	1	0	-0.683	63	2.78%	29	4.47%
Zfp148.W.E2f1_5|-|+	1	0	-0.525	126	5.57%	52	8.01%
Zfp148.W.E2f1_5|+|-	1	0	-0.69	67	2.96%	31	4.78%
Zfp148.W.E2f1_5|+|+	1	0	-0.659	106	4.68%	48	7.40%
Zfp148.W.E2f1_6|-|-	1	0	-0.802	42	1.86%	21	3.24%
Zfp148.W.E2f1_6|+|-	1	0	-0.851	58	2.56%	30	4.62%
Zfp148.W.E2f1_6|+|+	1	0	-0.58	98	4.33%	42	6.47%
Zfp148.W.E2f1_7|-|+	1	0	-0.736	90	3.98%	43	6.63%
Zfp148.W.E2f1_7|+|-	1	0	-0.802	46	2.03%	23	3.54%
Zfp148.W.E2f1_7|+|+	1	0	-0.648	89	3.93%	40	6.16%
Zfp148.W.E2f1_8|+|-	1	0	-0.802	44	1.94%	22	3.39%
Zfp148.W.E2f1_8|+|+	1	0	-0.636	83	3.67%	37	5.70%
Zfp148.W.E2f1_9|-|-	1	0	-0.901	28	1.24%	15	2.31%
Zfp148.W.E2f1_9|-|+	1	0	-0.58	84	3.71%	36	5.55%
Zfp148.W.E2f1_9|+|-	1	0	-0.942	49	2.17%	27	4.16%
Zfp148.W.E2f1_9|+|+	1	0	-0.592	74	3.27%	32	4.93%
Zfp148.W.E2f1_-2|+|-	1	0	-0.892	62	2.74%	33	5.08%
Zfp148.W.E2f1_-3|-|-	1	0	-0.584	100	4.42%	43	6.63%
Zfp148.W.Mbd2_-1|-|+	1	0	-0.437	206	9.10%	80	12.33%
Zfp148.W.Mbd2_-1|+|-	1	0	-0.616	91	4.02%	40	6.16%
Zfp148.W.Mbd2_-2|-|+	1	0	-0.49	288	12.73%	116	17.87%
Zfp148.W.Mbd2_-2|+|+	1	0	-0.651	171	7.56%	77	11.86%
Zfp148.W.Mbd2_-3|-|+	1	0	-0.584	293	12.95%	126	19.41%
Zfp148.W.Mbd2_-3|+|+	1	0	-0.497	289	12.77%	117	18.03%
Zfp148.W.Mbd2_-4|-|+	1	0	-0.825	185	8.17%	94	14.48%
Zfp148.W.Mbd2_-4|+|-	1	0	-0.726	137	6.05%	65	10.02%
Zfp148.W.Mbd2_-4|+|+	1	0	-0.676	216	9.54%	99	15.25%
Zfp148.W.Mbd2_-5|+|-	1	0	-0.644	87	3.84%	39	6.01%
Zfp148.W.Mbd2_0|-|-	1	0	-0.734	109	4.82%	52	8.01%
Zfp148.W.Mbd2_0|-|+	1	0	-0.706	124	5.48%	58	8.94%
Zfp148.W.Mbd2_0|+|-	1	0	-0.563	118	5.21%	50	7.70%
Zfp148.W.Mbd2_0|+|+	1	0	-0.713	134	5.92%	63	9.71%
Zfp148.W.Mbd2_1|-|-	1	0	-0.863	69	3.05%	36	5.55%
Zfp148.W.Mbd2_1|-|+	1	0	-0.742	98	4.33%	47	7.24%
Zfp148.W.Mbd2_1|+|-	1	0	-0.455	117	5.17%	46	7.09%
Zfp148.W.Mbd2_1|+|+	1	0	-0.423	143	6.32%	55	8.47%
Zfp148.W.Mbd2_2|-|-	1	0	-1.098	57	2.52%	35	5.39%
Zfp148.W.Mbd2_2|+|-	1	0	-0.869	84	3.71%	44	6.78%
Zfp148.W.Mbd2_3|+|+	1	0	-0.623	120	5.30%	53	8.17%
Zfp148.W.Mbd2_4|-|-	1	0	-0.691	54	2.39%	25	3.85%
Zfp148.W.Mbd2_4|+|-	1	0	-0.898	73	3.23%	39	6.01%
Zfp148.W.Mbd2_4|+|+	1	0	-0.497	84	3.71%	34	5.24%
Zfp148.W.Mbd2_5|-|-	1	0	-0.832	47	2.08%	24	3.70%
Zfp148.W.Mbd2_5|-|+	1	0	-0.524	80	3.54%	33	5.08%
Zfp148.W.Mbd2_5|+|-	1	0	-0.609	64	2.83%	28	4.31%
Zfp148.W.Mbd2_6|-|+	1	0	-1.089	59	2.61%	36	5.55%
Zfp148.W.Mbd2_6|+|-	1	0	-0.724	57	2.52%	27	4.16%
Zfp148.W.Mbd2_6|+|+	1	0	-0.627	79	3.49%	35	5.39%
Zfp148.W.Mbd2_7|-|-	1	0	-1.005	33	1.46%	19	2.93%
Zfp148.W.Mbd2_7|-|+	1	0	-0.699	58	2.56%	27	4.16%
Zfp148.W.Mbd2_7|+|+	1	0	-0.802	60	2.65%	30	4.62%
Zfp148.W.Mbd2_8|-|-	1	0	-1.278	23	1.02%	16	2.47%
Zfp148.W.Mbd2_8|+|-	1	0	-1.326	32	1.41%	23	3.54%
Zfp148.W.Mbd2_9|-|-	1	0	-1.189	26	1.15%	17	2.62%
Zfp148.W.Mbd2_9|+|-	1	0	-0.968	41	1.81%	23	3.54%
Zfp148.W.Mbd2_7|+|-	1	0	-0.766	41	1.81%	20	3.08%
Zfp148.W.Mecp2_-1|-|-	1	0	-0.403	182	8.04%	69	10.63%
Zfp148.W.Mecp2_-1|-|+	1	0	-0.635	137	6.05%	61	9.40%
Zfp148.W.Mecp2_-1|+|-	1	0	-0.648	158	6.98%	71	10.94%
Zfp148.W.Mecp2_-1|+|+	1	0	-0.708	111	4.90%	52	8.01%
Zfp148.W.Mecp2_-2|-|+	1	0	-0.462	119	5.26%	47	7.24%
Zfp148.W.Mecp2_-2|+|-	1	0	-0.457	127	5.61%	50	7.70%
Zfp148.W.Mecp2_-2|+|+	1	0	-0.628	167	7.38%	74	11.40%
Zfp148.W.Mecp2_-3|+|-	1	0	-0.472	186	8.22%	74	11.40%
Zfp148.W.Mecp2_-3|+|+	1	0	-0.708	286	12.64%	134	20.65%
Zfp148.W.Mecp2_-4|+|-	1	0	-0.589	299	13.21%	129	19.88%
Zfp148.W.Mecp2_-4|+|+	1	0	-0.673	339	14.98%	155	23.88%
Zfp148.W.Mecp2_-5|+|-	1	0	-0.525	189	8.35%	78	12.02%
Zfp148.W.Mecp2_0|-|-	1	0	-0.627	158	6.98%	70	10.79%
Zfp148.W.Mecp2_0|-|+	1	0	-0.618	100	4.42%	44	6.78%
Zfp148.W.Mecp2_0|+|-	1	0	-0.4	148	6.54%	56	8.63%
Zfp148.W.Mecp2_0|+|+	1	0	-0.629	106	4.68%	47	7.24%
Zfp148.W.Mecp2_1|-|-	1	0	-0.618	100	4.42%	44	6.78%
Zfp148.W.Mecp2_1|-|+	1	0	-0.59	88	3.89%	38	5.86%
Zfp148.W.Mecp2_1|+|-	1	0	-0.618	125	5.52%	55	8.47%
Zfp148.W.Mecp2_1|+|+	1	0	-0.594	134	5.92%	58	8.94%
Zfp148.W.Mecp2_2|-|-	1	0	-0.745	77	3.40%	37	5.70%
Zfp148.W.Mecp2_2|+|-	1	0	-0.662	119	5.26%	54	8.32%
Zfp148.W.Mecp2_2|+|+	1	0	-0.527	121	5.35%	50	7.70%
Zfp148.W.Mecp2_3|+|+	1	0	-0.542	91	4.02%	38	5.86%
Zfp148.W.Mecp2_4|-|+	1	0	-0.626	61	2.70%	27	4.16%
Zfp148.W.Mecp2_5|-|+	1	0	-0.802	50	2.21%	25	3.85%
Zfp148.W.Mecp2_6|-|-	1	0	-0.702	60	2.65%	28	4.31%
Zfp148.W.Mecp2_6|+|-	1	0	-0.644	58	2.56%	26	4.01%
Zfp148.W.Mecp2_7|-|-	1	0	-0.802	46	2.03%	23	3.54%
Zfp148.W.Mecp2_7|-|+	1	0	-1.307	31	1.37%	22	3.39%
Zfp148.W.Mecp2_7|+|+	1	0	-0.927	55	2.43%	30	4.62%
Zfp148.W.Mecp2_8|-|-	1	0	-0.719	36	1.59%	17	2.62%
Zfp148.W.Mecp2_8|-|+	1	0	-1.065	30	1.33%	18	2.77%
Zfp148.W.Zbtb33-halfSite_-1|+|+	1	0	-0.43	132	5.83%	51	7.86%
Zfp148.W.Zbtb33-halfSite_-2|+|-	1	0	-0.93	183	8.09%	100	15.41%
Zfp148.W.Zbtb33-halfSite_-3|+|-	1	0	-0.773	151	6.67%	74	11.40%
Zfp148.W.Zbtb33-halfSite_-4|+|-	1	0	-0.504	236	10.43%	96	14.79%
Zfp148.W.Zbtb33-halfSite_-5|-|-	1	0	-0.653	603	26.65%	272	41.91%
Zfp148.W.Zbtb33-halfSite_-5|+|-	1	0	-0.639	607	26.82%	271	41.76%
Zfp148.W.Zbtb33-halfSite_0|-|-	1	0	-0.533	212	9.37%	88	13.56%
Zfp148.W.Zbtb33-halfSite_0|+|-	1	0	-0.442	172	7.60%	67	10.32%
Zfp148.W.Zbtb33-halfSite_1|-|-	1	0	-0.598	152	6.72%	66	10.17%
Zfp148.W.Zbtb33-halfSite_1|+|-	1	0	-0.519	163	7.20%	67	10.32%
Zfp148.W.Zbtb33-halfSite_1|+|+	1	0	-1.179	77	3.40%	50	7.70%
Zfp148.W.Zbtb33-halfSite_2|-|-	1	0	-0.615	107	4.73%	47	7.24%
Zfp148.W.Zbtb33-halfSite_2|+|-	1	0	-0.569	134	5.92%	57	8.78%
Zfp148.W.Zbtb33-halfSite_3|-|-	1	0	-0.526	109	4.82%	45	6.93%
Zfp148.W.Zbtb33-halfSite_3|-|+	1	0	-0.935	62	2.74%	34	5.24%
Zfp148.W.Zbtb33-halfSite_3|+|-	1	0	-0.48	120	5.30%	48	7.40%
Zfp148.W.Zbtb33-halfSite_4|-|-	1	0	-0.594	97	4.29%	42	6.47%
Zfp148.W.Zbtb33-halfSite_4|-|+	1	0	-0.606	55	2.43%	24	3.70%
Zfp148.W.Zbtb33-halfSite_4|+|-	1	0	-0.56	97	4.29%	41	6.32%
Zfp148.W.Zbtb33-halfSite_6|-|-	1	0	-0.664	88	3.89%	40	6.16%
Zfp148.W.Zbtb33-halfSite_6|+|-	1	0	-0.839	76	3.36%	39	6.01%
Zfp148.W.Zbtb33-halfSite_7|-|+	1	0	-1.124	32	1.41%	20	3.08%
Zfp148.W.Zbtb33-halfSite_7|+|-	1	0	-0.58	70	3.09%	30	4.62%
Zfp148.W.Zbtb33-halfSite_8|-|-	1	0	-0.937	51	2.25%	28	4.31%
Zfp148.W.Zbtb33-halfSite_8|-|+	1	0	-0.895	30	1.33%	16	2.47%
Zfp148.W.Zbtb33-halfSite_9|+|-	1	0	-0.802	50	2.21%	25	3.85%
Zfp148.W.Zbtb33-halfSite_-1|+|-	1	0	-0.387	152	6.72%	57	8.78%
Zfp148.W.Zbtb33-halfSite_0|-|+	1	0	-1.027	89	3.93%	52	8.01%
Zfp148.W.Zbtb33-halfSite_1|-|+	1	0	-1.057	57	2.52%	34	5.24%
Zfp148.W.Zbtb33-halfSite_4|+|+	1	0	-0.559	71	3.14%	30	4.62%
Zfp148.W.Zbtb33-halfSite_-1|-|-	1	0	-0.824	128	5.66%	65	10.02%
Zfp148.W.Zbtb33-halfSite_6|+|+	1	0	-0.937	51	2.25%	28	4.31%
Zfp148.W.Zbtb33-halfSite_9|+|+	1	0	-0.843	35	1.55%	18	2.77%
Zfp148.W.Zbtb33-halfSite_-4|-|-	1	0	-0.771	188	8.31%	92	14.18%
Zfp148.W.Zbtb7b_-1|-|+	1	0	-0.538	281	12.42%	117	18.03%
Zfp148.W.Zbtb7b_-1|+|+	1	0	-0.633	290	12.81%	129	19.88%
Zfp148.W.Zbtb7b_-2|-|+	1	0	-0.538	293	12.95%	122	18.80%
Zfp148.W.Zbtb7b_-2|+|+	1	0	-0.552	321	14.18%	135	20.80%
Zfp148.W.Zbtb7b_-3|-|+	1	0	-0.642	324	14.32%	145	22.34%
Zfp148.W.Zbtb7b_-3|+|+	1	0	-0.532	463	20.46%	192	29.58%
Zfp148.W.Zbtb7b_-4|-|+	1	0	-0.522	702	31.02%	289	44.53%
Zfp148.W.Zbtb7b_-4|+|+	1	0	-0.577	652	28.81%	279	42.99%
Zfp148.W.Zbtb7b_-5|-|+	1	0	-0.54	789	34.87%	329	50.69%
Zfp148.W.Zbtb7b_-5|+|+	1	0	-0.546	793	35.04%	332	51.16%
Zfp148.W.Zbtb7b_0|-|-	1	0	-1.124	64	2.83%	40	6.16%
Zfp148.W.Zbtb7b_0|-|+	1	0	-0.428	254	11.22%	98	15.10%
Zfp148.W.Zbtb7b_0|+|+	1	0	-0.475	266	11.75%	106	16.33%
Zfp148.W.Zbtb7b_1|-|+	1	0	-0.412	249	11.00%	95	14.64%
Zfp148.W.Zbtb7b_1|+|-	1	0	-0.547	74	3.27%	31	4.78%
Zfp148.W.Zbtb7b_1|+|+	1	0	-0.365	268	11.84%	99	15.25%
Zfp148.W.Zbtb7b_10|+|+	1	0	-0.496	89	3.93%	36	5.55%
Zfp148.W.Zbtb7b_2|-|+	1	0	-0.437	206	9.10%	80	12.33%
Zfp148.W.Zbtb7b_2|+|-	1	0	-1.013	57	2.52%	33	5.08%
Zfp148.W.Zbtb7b_2|+|+	1	0	-0.382	214	9.46%	80	12.33%
Zfp148.W.Zbtb7b_3|-|+	1	0	-0.548	167	7.38%	70	10.79%
Zfp148.W.Zbtb7b_3|+|-	1	0	-0.603	62	2.74%	27	4.16%
Zfp148.W.Zbtb7b_3|+|+	1	0	-0.523	182	8.04%	75	11.56%
Zfp148.W.Zbtb7b_5|-|-	1	0	-1.24	31	1.37%	21	3.24%
Zfp148.W.Zbtb7b_6|-|-	1	0	-1.079	33	1.46%	20	3.08%
Zfp148.W.Zbtb7b_7|-|-	1	0	-1.387	24	1.06%	18	2.77%
Zfp148.W.Zbtb7b_7|+|-	1	0	-0.869	42	1.86%	22	3.39%
Zfp148.W.Zbtb7b_8|-|-	1	0	-0.802	28	1.24%	14	2.16%
Zfp148.W.Zbtb7b_8|-|+	1	0	-0.642	105	4.64%	47	7.24%
Zfp148.W.Zbtb7b_8|+|-	1	0	-1.04	39	1.72%	23	3.54%
Zfp148.W.Zbtb7b_10|+|-	1	0	-0.954	27	1.19%	15	2.31%
Zfp148.W.Zbtb7b_9|+|-	1	0	-0.88	36	1.59%	19	2.93%
Zfp148.W.Zbtb7b_1|-|-	1	0	-1.076	43	1.90%	26	4.01%
Zfp148.W.Zbtb7b_6|+|-	1	0	-0.776	57	2.52%	28	4.31%

### Sheet: Multi_v_Mono_genic Fuzzy CE
CE name	p.value	Log.p.value	Log2.enrichment.ratio	X..target.sequences.with.Motif.total.649.	X..of.target.sequences.with.Motif	X..background.sequences.with.Motif.total.2263.	X..of.background.sequences.with.Motif
Klf7.W.E2f1_-3|-|+	1e-54	-125.518	0.644	530	81.66%	1183	52.28%
E2f1.W.Zbtb33-halfSite_-4|-|-	1e-48	-111.342	0.642	507	78.12%	1133	50.07%
Zbtb7b.W.E2f1_-5|-|+	1e-45	-104.502	0.754	442	68.10%	914	40.39%
Zbtb7b.W.E2f1_-5|+|+	1e-45	-104.502	0.754	442	68.10%	914	40.39%
Sp3.W.E2f1_-5|-|+	1e-43	-100.399	0.887	376	57.94%	709	31.33%
Sp3.W.E2f1_-5|+|+	1e-43	-100.399	0.887	376	57.94%	709	31.33%
Zbtb7b.W.E2f1_-3|+|+	1e-39	-91.716	0.777	402	61.94%	818	36.15%
Mecp2.W.Zbtb33-halfSite_-5|-|+	1e-39	-90.424	0.679	445	68.57%	969	42.82%
Mecp2.W.Zbtb33-halfSite_-5|+|+	1e-39	-90.424	0.679	445	68.57%	969	42.82%
Klf7.W.Zbtb33-halfSite_-2|-|-	1e-38	-87.965	0.787	388	59.78%	784	34.64%
Klf7.W.Zbtb7a_-4|+|+	1e-37	-87.497	0.789	386	59.48%	779	34.42%
Klf16.W.E2f1_-5|-|+	1e-37	-87.222	0.808	377	58.09%	751	33.19%
Klf16.W.E2f1_-5|+|+	1e-37	-87.222	0.808	377	58.09%	751	33.19%
Klf7.W.Mecp2_-5|+|-	1e-37	-87.167	0.824	370	57.01%	729	32.21%
E2f6:E2f4.W.E2f1_-5|+|+	1e-37	-86.96	0.804	378	58.24%	755	33.36%
Zbtb7b.W.E2f1_-1|-|+	1e-37	-85.825	0.773	389	59.94%	794	35.09%
E2f6:E2f4.W.E2f1_-5|-|+	1e-35	-81.734	0.804	364	56.09%	727	32.13%
Klf7.W.E2f1_-4|-|-	1e-35	-80.605	0.768	377	58.09%	772	34.11%
Zbtb7a.W.E2f1_-2|-|+	1e-33	-76.684	0.81	347	53.47%	690	30.49%
Klf7.W.E2f1_-1|-|+	1e-31	-73.114	0.8	341	52.54%	683	30.18%
Hes1.W.E2f1_-5|+|+	1e-31	-72.533	0.833	325	50.08%	636	28.10%
Hes1.W.E2f1_-5|-|+	1e-31	-72.237	0.826	327	50.39%	643	28.41%
Ebf1.W.Mecp2_-5|-|+	1e-31	-71.945	0.688	390	60.09%	844	37.30%
Zbtb7b.W.Zbtb33-halfSite_0|-|-	1e-30	-69.112	0.888	293	45.15%	552	24.39%
Ebf1.W.Zbtb33-halfSite_-5|-|+	1e-29	-66.929	0.716	360	55.47%	764	33.76%
Ebf1.W.Zbtb33-halfSite_-5|+|+	1e-29	-66.929	0.716	360	55.47%	764	33.76%
Klf7.W.Hinfp_-3|-|+	1e-28	-66.643	1.053	232	35.75%	390	17.23%
Sp3.W.Zbtb7b_-3|+|+	1e-28	-64.967	0.572	431	66.41%	1011	44.68%
E2f1.W.Zbtb33-halfSite_-3|+|+	1e-28	-64.516	1.082	218	33.59%	359	15.86%
Zbtb7a.W.E2f1_-3|+|+	1e-27	-63.221	0.85	289	44.53%	559	24.70%
Sp3.W.Zbtb7a_-4|+|+	1e-27	-62.401	0.758	325	50.08%	670	29.61%
Zeb1.W.E2f1_-3|-|+	1e-27	-62.21	0.671	367	56.55%	804	35.53%
Ets2.W.Mecp2_-3|+|+	1e-26	-61.689	0.973	241	37.13%	428	18.91%
Klf7.W.Mbd2_-4|+|+	1e-26	-61.646	0.863	279	42.99%	535	23.64%
Zbtb7b.W.E2f1_-2|-|+	1e-26	-61.302	0.783	310	47.77%	628	27.75%
Zbtb7b.W.Zbtb7a_-5|+|+	1e-26	-60.921	0.446	496	76.43%	1270	56.12%
Klf7.W.Sp3_-5|-|+	1e-26	-60.104	0.451	490	75.50%	1250	55.24%
Sp3.W.Zbtb7b_-4|-|+	1e-26	-59.914	0.57	415	63.94%	975	43.08%
Klf16.W.Zbtb33-halfSite_-5|+|-	1e-25	-59.149	0.688	347	53.47%	751	33.19%
Zbtb7a.W.Zbtb33-halfSite_-1|-|-	1e-25	-58.61	0.836	279	42.99%	545	24.08%
Klf16.W.Zbtb33-halfSite_-5|-|-	1e-25	-58.208	0.687	344	53.00%	745	32.92%
Klf7.W.Zbtb7b_-1|-|+	1e-24	-56.27	0.569	402	61.94%	945	41.76%
Ets2.W.Mbd2_-4|+|-	1e-24	-55.941	0.84	268	41.29%	522	23.07%
Zbtb7b.W.E2f1_-4|+|+	1e-24	-55.568	0.771	295	45.45%	603	26.65%
Klf16.W.Zbtb7b_-5|-|+	1e-23	-55.166	0.663	345	53.16%	760	33.58%
E2f1.W.Ascl1(bHLH)-NeuralTubes-Ascl1-ChIP-Seq(GSE55840)-Homer_-5|-|-	1e-23	-55.038	0.554	406	62.56%	964	42.60%
Klf7.W.Zeb1_-2|-|+	1e-23	-54.237	0.522	423	65.18%	1027	45.38%
Sp3.W.Zbtb7b_-4|+|+	1e-23	-54.006	0.521	423	65.18%	1028	45.43%
Sp3.W.Zbtb7b_-5|-|+	1e-21	-50.398	0.499	423	65.18%	1044	46.13%
Sp3.W.Zbtb7b_-5|+|+	1e-21	-50.398	0.499	423	65.18%	1044	46.13%
Zbtb7b.W.E2f1_0|-|+	1e-21	-49.866	0.738	287	44.22%	600	26.51%
Klf7.W.Zbtb7b_-3|-|+	1e-21	-49.461	0.449	453	69.80%	1157	51.13%
Klf7.W.Cxxc1_-2|-|+	1e-21	-48.854	0.69	305	47.00%	659	29.12%
Zfp148.W.E2f1_-5|-|+	1e-21	-48.581	0.672	313	48.23%	685	30.27%
Zfp148.W.E2f1_-5|+|+	1e-21	-48.581	0.672	313	48.23%	685	30.27%
Klf16.W.Zbtb7b_-5|+|+	1e-21	-48.42	0.633	333	51.31%	749	33.10%
Sp3.W.Zbtb7a_-4|-|+	1e-20	-48	0.575	364	56.09%	852	37.65%
Klf7.W.E2f6:E2f4_-4|-|+	1e-20	-47.822	0.517	400	61.63%	975	43.08%
Klf7.W.Zbtb7a_-2|-|+	1e-20	-47.486	0.609	342	52.70%	782	34.56%
E2f1.W.Zbtb33-halfSite_-1|+|+	1e-20	-47.481	0.944	203	31.28%	368	16.26%
Zbtb7b.W.Zbtb33-halfSite_-1|-|-	1e-20	-47.349	0.86	229	35.29%	440	19.44%
Klf7.W.Zbtb7a_-1|-|+	1e-20	-46.623	0.581	354	54.55%	825	36.46%
Klf7.W.Nrf1_-5|-|+	1e-20	-46.407	0.937	201	30.97%	366	16.17%
Klf7.W.Klf16_-5|-|+	1e-19	-45.98	0.616	331	51.00%	753	33.27%
Klf7.W.Zbtb7b_-2|-|+	1e-19	-45.241	0.499	400	61.63%	987	43.61%
Klf7.W.Lmo2_-5|+|-	1e-19	-44.747	0.503	395	60.86%	972	42.95%
Klf7.W.Zbtb33-halfSite_0|-|-	1e-19	-44.448	0.805	237	36.52%	473	20.90%
Cxxc1.W.E2f1_-4|+|+	1e-19	-43.749	0.634	311	47.92%	699	30.89%
Klf7.W.Mecp2_-4|+|+	1e-18	-43.43	0.799	235	36.21%	471	20.81%
Zbtb7b.W.E2f1_0|+|+	1e-18	-43.409	0.849	217	33.44%	420	18.56%
E2f1.W.Creb3_-3|-|-	1e-18	-43.231	0.744	256	39.45%	533	23.55%
Zbtb7b.W.Zbtb7a_-1|-|+	1e-18	-42.946	0.621	314	48.38%	712	31.46%
Klf7.W.Zeb1_-2|+|+	1e-18	-42.717	0.507	382	58.86%	937	41.41%
Zeb1.W.E2f1_-1|-|+	1e-18	-42.614	0.672	286	44.07%	626	27.66%
Klf16.W.Zbtb7b_-4|-|+	1e-18	-42.417	0.62	312	48.07%	708	31.29%
Zbtb7b.W.Zbtb7a_-2|+|+	1e-18	-41.998	0.686	276	42.53%	598	26.43%
Klf7.W.Nrf1_-5|+|+	1e-18	-41.936	0.954	180	27.73%	324	14.32%
Sp3.W.Zbtb7a_-5|-|+	1e-18	-41.883	0.576	334	51.46%	781	34.51%
Zbtb7b.W.Nrf1_-5|-|+	1e-18	-41.666	1.065	153	23.57%	255	11.27%
Klf7.W.Zeb1_-5|-|+	1e-18	-41.498	0.163	626	96.46%	1950	86.17%
Klf7.W.Zeb1_-5|+|+	1e-18	-41.498	0.163	626	96.46%	1950	86.17%
Sp3.W.E2f1_-1|-|+	1e-18	-41.47	0.908	191	29.43%	355	15.69%
Klf7.W.E2f1_-1|+|+	1e-17	-40.764	0.84	209	32.20%	407	17.98%
Zbtb7b.W.E2f1_0|+|-	1e-17	-40.75	1.014	161	24.81%	278	12.28%
Klf7.W.Nfic_-4|+|-	1e-17	-40.46	0.583	323	49.77%	752	33.23%
Sp3.W.Zeb1_-5|-|+	1e-17	-39.953	0.364	476	73.34%	1290	57.00%
Sp3.W.Zeb1_-5|+|+	1e-17	-39.953	0.364	476	73.34%	1290	57.00%
Zbtb7a.W.E2f1_-1|+|+	1e-17	-39.693	1.057	148	22.80%	248	10.96%
Nfic.W.E2f1_-2|+|-	1e-17	-39.58	0.627	294	45.30%	664	29.34%
Klf7.W.Klf16_-5|+|+	1e-17	-39.543	0.593	312	48.07%	721	31.86%
Zbtb7b.W.Zbtb7a_0|-|+	1e-17	-39.357	0.624	294	45.30%	665	29.39%
Zeb1.W.E2f1_-4|-|-	1e-16	-39.096	0.988	161	24.81%	283	12.51%
Zbtb7b.W.Mbd2_-3|-|+	1e-16	-38.976	0.632	288	44.38%	648	28.63%
Sp3.W.Zbtb33-halfSite_-5|-|-	1e-16	-38.717	0.767	226	34.82%	463	20.46%
Sp3.W.Zbtb33-halfSite_-5|+|-	1e-16	-38.717	0.767	226	34.82%	463	20.46%
Zbtb7b.W.E2f1_-2|+|+	1e-16	-38.398	0.831	202	31.12%	396	17.50%
Ets2.W.Zbtb33-halfSite_-3|+|-	1e-16	-38.231	0.654	273	42.06%	605	26.73%
Zbtb7b.W.E2f1_-1|+|+	1e-16	-38.016	0.785	216	33.28%	437	19.31%
Zfp148.W.Zbtb33-halfSite_-5|-|-	1e-16	-37.99	0.653	272	41.91%	603	26.65%
Klf7.W.Ascl1(bHLH)-NeuralTubes-Ascl1-ChIP-Seq(GSE55840)-Homer_-5|+|+	1e-16	-37.981	0.442	404	62.25%	1037	45.82%
Zfp148.W.Zbtb7b_-5|+|+	1e-16	-37.976	0.546	332	51.16%	793	35.04%
Sp3.W.Zbtb7b_-2|+|+	1e-16	-37.801	0.598	300	46.22%	691	30.53%
Mecp2.W.Zbtb33-halfSite_-4|-|-	1e-16	-37.736	0.655	270	41.60%	598	26.43%
Zbtb7b.W.Hinfp_-5|-|+	1e-16	-37.687	0.776	218	33.59%	444	19.62%
Zbtb7b.W.Hinfp_-1|-|+	1e-16	-37.458	0.95	164	25.27%	296	13.08%
Ebf1.W.E2f1_-4|-|-	1e-16	-37.105	0.832	196	30.20%	384	16.97%
Zbtb7b.W.Zbtb33-halfSite_-4|-|-	1e-16	-37.105	0.832	196	30.20%	384	16.97%
Klf16.W.E2f1_-5|-|-	1e-16	-36.874	0.735	230	35.44%	482	21.30%
Zfp148.W.Zbtb7b_-5|-|+	1e-15	-36.797	0.54	329	50.69%	789	34.87%
Klf7.W.Zfp148_-5|-|+	1e-15	-36.765	0.561	316	48.69%	747	33.01%
Zbtb7b.W.Zbtb33-halfSite_-2|+|-	1e-15	-36.733	0.745	225	34.67%	468	20.68%
Egr2.W.E2f1_-3|-|+	1e-15	-36.642	0.798	205	31.59%	411	18.16%
Zfp148.W.Zbtb33-halfSite_-5|+|-	1e-15	-36.411	0.639	271	41.76%	607	26.82%
Klf7.W.E2f1_0|-|+	1e-15	-36.37	0.726	231	35.59%	487	21.52%
E2f6:E2f4.W.Zbtb33-halfSite_-5|-|-	1e-15	-36.365	0.644	268	41.29%	598	26.43%
E2f6:E2f4.W.Zbtb33-halfSite_-5|+|-	1e-15	-36.365	0.644	268	41.29%	598	26.43%
Zbtb7a.W.Mbd2_-4|-|+	1e-15	-36.285	0.585	299	46.07%	695	30.71%
Zbtb7b.W.Zbtb7a_-5|-|+	1e-15	-36.138	0.192	598	92.14%	1825	80.65%
Ets2.W.E2f1_-1|-|+	1e-15	-36.082	0.821	195	30.05%	385	17.01%
Zbtb7b.W.Zbtb7a_1|-|+	1e-15	-35.772	0.673	251	38.67%	549	24.26%
Klf16.W.E2f1_-5|+|-	1e-15	-35.666	0.72	230	35.44%	487	21.52%
Zbtb7b.W.Zbtb7a_-1|+|+	1e-15	-35.502	0.633	269	41.45%	605	26.73%
Zeb1.W.Zbtb33-halfSite_-1|+|-	1e-15	-35.465	0.85	183	28.20%	354	15.64%
Klf7.W.Zbtb7b_-2|+|+	1e-15	-35.206	0.414	410	63.17%	1073	47.41%
Zbtb7b.W.Zbtb33-halfSite_-1|-|+	1e-15	-34.95	1.04	135	20.80%	229	10.12%
Rxra.W.E2f1_-3|+|+	1e-15	-34.667	0.825	187	28.81%	368	16.26%
Zbtb7b.W.Zbtb33-halfSite_1|-|-	1e-15	-34.628	0.774	204	31.43%	416	18.38%
Klf7.W.Ascl1(bHLH)-NeuralTubes-Ascl1-ChIP-Seq(GSE55840)-Homer_-5|-|+	1e-14	-34.466	0.441	384	59.17%	986	43.57%
Zbtb7b.W.E2f1_-2|+|-	1e-14	-34.446	0.914	161	24.81%	298	13.17%
E2f1.W.Nrf1_-4|+|-	1e-14	-34.41	0.791	197	30.35%	397	17.54%
Klf16.W.Zbtb7b_-4|+|+	1e-14	-34.358	0.58	291	44.84%	679	30.00%
Klf7.W.E2f1_0|+|-	1e-14	-34.27	0.983	144	22.19%	254	11.22%
Zbtb7b.W.Zbtb7a_-3|-|+	1e-14	-33.972	0.445	378	58.24%	968	42.78%
Klf7.W.Zbtb7b_-3|+|+	1e-14	-33.851	0.221	569	87.67%	1702	75.21%
Zeb1.W.Zbtb7b_-2|-|+	1e-14	-33.59	0.48	350	53.93%	875	38.67%
Klf7.W.Cxxc1_-3|+|+	1e-14	-32.941	0.519	319	49.15%	776	34.29%
Klf7.W.Zbtb7a_-3|-|+	1e-14	-32.891	0.609	266	40.99%	608	26.87%
Klf7.W.Nrf1_-5|+|-	1e-14	-32.852	0.869	166	25.58%	317	14.01%
Egr2.W.E2f1_-5|+|+	1e-14	-32.353	0.737	206	31.74%	431	19.05%
Zbtb7b.W.E2f6:E2f4_-5|+|+	1e-14	-32.286	0.345	451	69.49%	1238	54.71%
Zfp148.W.Zbtb7b_-4|+|+	1e-13	-32.173	0.577	279	42.99%	652	28.81%
Egr2.W.E2f1_-5|-|+	1e-13	-32.142	0.737	205	31.59%	429	18.96%
Ets2.W.Klf7_-1|+|+	1e-13	-32.122	0.492	332	51.16%	823	36.37%
Zbtb7a.W.E2f1_0|+|+	1e-13	-32.03	1.042	124	19.11%	210	9.28%
Klf7.W.Sp3_-3|-|+	1e-13	-31.752	0.65	239	36.83%	531	23.46%
Zbtb7a.W.E2f1_0|+|-	1e-13	-31.732	1.127	109	16.80%	174	7.69%
E2f1.W.Nrf1_-5|-|+	1e-13	-31.618	0.724	207	31.90%	437	19.31%
Klf7.W.Zbtb7a_1|-|+	1e-13	-31.618	0.692	220	33.90%	475	20.99%
Zbtb7b.W.Nrf1_-5|+|+	1e-13	-31.547	0.913	149	22.96%	276	12.20%
Klf7.W.Nrf1_-5|-|-	1e-13	-31.48	0.846	166	25.58%	322	14.23%
Zeb1.W.Zbtb7a_-2|-|+	1e-13	-31.47	0.51	316	48.69%	774	34.20%
Ets2.W.E2f1_-2|+|+	1e-13	-31.363	0.81	176	27.12%	350	15.47%
Zbtb7b.W.Egr2_-3|+|+	1e-13	-31.191	0.691	218	33.59%	471	20.81%
Klf7.W.E2f1_-3|+|+	1e-13	-31.109	0.712	209	32.20%	445	19.66%
Klf7.W.Zbtb7b_0|+|+	1e-13	-31.037	0.611	254	39.14%	580	25.63%
Cxxc1.W.E2f1_-3|+|-	1e-13	-30.99	0.577	272	41.91%	636	28.10%
Klf7.W.Zbtb33-halfSite_-1|+|-	1e-13	-30.822	0.929	142	21.88%	260	11.49%
Klf7.W.Hes1_-2|-|+	1e-13	-30.745	0.823	169	26.04%	333	14.71%
Mecp2.W.Zbtb7a_-4|-|+	1e-13	-30.735	0.623	246	37.90%	557	24.61%
Zbtb7b.W.Egr2_-5|-|+	1e-13	-30.439	0.602	255	39.29%	586	25.89%
Cxxc1.W.E2f1_-1|+|-	1e-13	-30.419	0.917	143	22.03%	264	11.67%
Mecp2.W.Zbtb7b_-5|-|+	1e-13	-30.341	0.54	289	44.53%	693	30.62%
Mecp2.W.Zbtb7b_-5|+|+	1e-13	-30.341	0.54	289	44.53%	693	30.62%
Zbtb7b.W.Nrf1_-5|+|-	1e-13	-30.254	0.99	127	19.57%	223	9.85%
Klf7.W.Zbtb33-halfSite_1|-|-	1e-13	-30.217	0.828	165	25.42%	324	14.32%
Zbtb7b.W.Zbtb7a_0|+|+	1e-13	-30.165	0.585	262	40.37%	609	26.91%
Zbtb7b.W.E2f1_1|-|-	1e-13	-29.942	0.913	142	21.88%	263	11.62%
Zbtb7b.W.E2f1_1|+|-	1e-13	-29.936	0.875	151	23.27%	287	12.68%
Sp3.W.Zbtb7a_-3|-|+	1e-12	-29.889	0.616	244	37.60%	555	24.52%
Zeb1.W.Zbtb7b_-1|-|+	1e-12	-29.767	0.415	374	57.63%	978	43.22%
Zbtb7b.W.Egr2_-5|+|+	1e-12	-29.708	0.585	259	39.91%	602	26.60%
Klf7.W.Sp3_-5|+|+	1e-12	-29.67	0.496	313	48.23%	774	34.20%
Klf7.W.Zbtb7a_-4|-|+	1e-12	-29.662	0.422	368	56.70%	958	42.33%
Hif1a.W.E2f1_-5|-|+	1e-12	-29.399	0.53	289	44.53%	698	30.84%
Hif1a.W.E2f1_-5|+|+	1e-12	-29.399	0.53	289	44.53%	698	30.84%
Lmo2.W.E2f1_-3|+|-	1e-12	-29.302	0.86	152	23.42%	292	12.90%
Nfic.W.E2f1_1|+|+	1e-12	-29.293	1.098	105	16.18%	171	7.56%
Klf7.W.Zfp148_-5|+|+	1e-12	-29.156	0.561	269	41.45%	636	28.10%
Zbtb7b.W.E2f6:E2f4_-3|-|+	1e-12	-29.139	0.522	292	44.99%	709	31.33%
Tfap4.W.E2f1_-4|+|-	1e-12	-29.099	0.602	246	37.90%	565	24.97%
Ets2.W.Klf7_-2|-|+	1e-12	-29.034	0.613	240	36.98%	547	24.17%
Ets2.W.Klf7_1|-|+	1e-12	-28.844	0.751	182	28.04%	377	16.66%
Zbtb7a.W.E2f1_1|+|-	1e-12	-28.694	1.149	96	14.79%	151	6.67%
Zfp148.W.Zbtb7b_-4|-|+	1e-12	-28.659	0.522	289	44.53%	702	31.02%
Ets2.W.E2f1_-1|+|+	1e-12	-28.47	0.92	134	20.65%	247	10.91%
Klf7.W.Mbd2_-2|-|+	1e-12	-28.307	0.689	202	31.12%	437	19.31%
Zeb1.W.E2f1_-1|+|+	1e-12	-28.3	0.737	184	28.35%	385	17.01%
Klf7.W.Zbtb33-halfSite_-2|+|+	1e-12	-28.277	0.83	155	23.88%	304	13.43%
Zbtb7a.W.Zbtb33-halfSite_-4|+|-	1e-12	-28.207	1.06	107	16.49%	179	7.91%
Klf7.W.Mbd2_-5|-|+	1e-12	-28.147	0.887	140	21.57%	264	11.67%
E2f1.W.Ascl1(bHLH)-NeuralTubes-Ascl1-ChIP-Seq(GSE55840)-Homer_-5|+|+	1e-12	-27.979	0.528	280	43.14%	677	29.92%
Zbtb7a.W.Mbd2_-4|+|+	1e-12	-27.963	0.875	142	21.88%	270	11.93%
Zbtb7b.W.Zbtb7a_-4|-|+	1e-12	-27.924	0.262	504	77.66%	1466	64.78%
Klf7.W.Hes1_-4|+|+	1e-12	-27.826	0.674	205	31.59%	448	19.80%
Zbtb7a.W.E2f1_-4|+|+	1e-12	-27.734	0.693	197	30.35%	425	18.78%
Zeb1.W.Mbd2_-2|+|-	1e-11	-27.507	0.896	135	20.80%	253	11.18%
Mecp2.W.Mbd2_-5|-|-	1e-11	-27.501	0.816	155	23.88%	307	13.57%
Zeb1.W.Zbtb33-halfSite_2|-|+	1e-11	-27.389	1.471	62	9.55%	78	3.45%
Klf7.W.Hinfp_-5|+|+	1e-11	-27.336	0.789	162	24.96%	327	14.45%
Zbtb7b.W.Zbtb33-halfSite_2|-|-	1e-11	-27.254	0.826	151	23.27%	297	13.12%
Zbtb7a.W.Mbd2_-3|+|+	1e-11	-27.172	0.847	145	22.34%	281	12.42%
Zeb1.W.Zbtb33-halfSite_-2|-|-	1e-11	-27.095	0.685	196	30.20%	425	18.78%
E2f1.W.Zbtb33-halfSite_-4|+|-	1e-11	-27.091	0.98	116	17.87%	205	9.06%
E2f1.W.Nrf1_-5|-|-	1e-11	-26.938	0.772	165	25.42%	337	14.89%
Hivep2.W.E2f1_-2|+|+	1e-11	-26.882	1.346	70	10.79%	96	4.24%
Zeb1.W.Nrf1_-5|-|+	1e-11	-26.815	0.793	158	24.35%	318	14.05%
Hivep2.W.E2f1_-5|-|-	1e-11	-26.693	0.48	302	46.53%	755	33.36%
Hes1.W.E2f1_-4|+|+	1e-11	-26.647	0.704	186	28.66%	398	17.59%
Ets2.W.Klf7_-3|-|+	1e-11	-26.616	0.938	122	18.80%	222	9.81%
Klf7.W.Zbtb7b_-4|+|+	1e-11	-26.425	0.138	611	94.14%	1936	85.55%
Sp3.W.Mbd2_-3|-|+	1e-11	-26.412	0.759	166	25.58%	342	15.11%
Klf7.W.E2f1_-2|+|+	1e-11	-26.404	0.667	199	30.66%	437	19.31%
Zbtb7b.W.E2f1_6|+|+	1e-11	-26.384	0.832	145	22.34%	284	12.55%
Zbtb7b.W.Hinfp_2|+|+	1e-11	-26.359	1.242	78	12.02%	115	5.08%
Ebf1.W.Zbtb7b_-1|-|-	1e-11	-26.327	0.647	207	31.90%	461	20.37%
E2f1.W.Zbtb33-halfSite_-2|-|-	1e-11	-26.311	0.767	163	25.12%	334	14.76%
Mbd2.W.E2f1_-1|+|+	1e-11	-26.297	0.812	150	23.11%	298	13.17%
Klf7.W.Hinfp_-4|-|-	1e-11	-26.245	1.249	77	11.86%	113	4.99%
Ebf1.W.Zbtb33-halfSite_-2|-|-	1e-11	-26.198	0.832	144	22.19%	282	12.46%
Zbtb7b.W.Mbd2_-2|-|+	1e-11	-26.14	0.551	253	38.98%	602	26.60%
Klf7.W.Zbtb33-halfSite_5|-|-	1e-11	-26.132	0.97	114	17.57%	203	8.97%
Klf7.W.E2f1_0|-|-	1e-11	-26.095	0.917	124	19.11%	229	10.12%
Klf7.W.Zeb1_1|-|+	1e-11	-26.089	0.574	240	36.98%	562	24.83%
Zbtb7b.W.E2f6:E2f4_-5|-|+	1e-11	-26.004	0.334	418	64.41%	1156	51.08%
Klf7.W.Zbtb7a_0|-|+	1e-11	-25.968	0.592	230	35.44%	532	23.51%
Klf7.W.Zbtb33-halfSite_6|-|+	1e-11	-25.924	1.147	87	13.41%	137	6.05%
Klf7.W.Nrf1_-3|-|-	1e-11	-25.917	0.943	118	18.18%	214	9.46%
Zbtb7b.W.E2f6:E2f4_-2|-|+	1e-11	-25.889	0.539	258	39.75%	619	27.35%
E2f1.W.Nrf1_-4|+|+	1e-11	-25.881	0.762	162	24.96%	333	14.71%
E2f1.W.Ybx1_-3|-|-	1e-11	-25.881	0.903	126	19.41%	235	10.38%
Zbtb7b.W.Zbtb33-halfSite_-4|+|-	1e-11	-25.859	0.888	129	19.88%	243	10.74%
Zbtb7a.W.Mbd2_-4|+|-	1e-11	-25.786	0.771	159	24.50%	325	14.36%
Hif1a.W.Klf7_-3|+|+	1e-11	-25.748	0.75	165	25.42%	342	15.11%
Zbtb7b.W.Cxxc1_0|-|+	1e-11	-25.695	0.622	214	32.97%	485	21.43%
Klf7.W.Zbtb7b_-4|-|+	1e-11	-25.658	0.352	398	61.33%	1087	48.03%
Klf7.W.Zbtb7b_-5|-|+	1e-11	-25.658	0.352	398	61.33%	1087	48.03%
Klf7.W.Zbtb7b_-5|+|+	1e-11	-25.658	0.352	398	61.33%	1087	48.03%
Ets2.W.E2f1_1|-|-	1e-11	-25.596	0.985	109	16.80%	192	8.48%
Klf7.W.E2f6:E2f4_-5|+|+	1e-11	-25.579	0.426	333	51.31%	864	38.18%
Klf7.W.Sp3_-3|+|+	1e-11	-25.546	0.547	251	38.67%	599	26.47%
Klf7.W.Ebf1_-2|-|-	1e-11	-25.502	0.536	257	39.60%	618	27.31%
Hif1a.W.Zbtb33-halfSite_-4|-|-	1e-11	-25.373	0.588	228	35.13%	529	23.38%
Ets2.W.Zbtb7b_2|-|+	1e-10	-25.297	0.618	213	32.82%	484	21.39%
Hivep2.W.E2f1_-5|+|-	1e-10	-25.182	0.458	306	47.15%	777	34.33%
Sp3.W.Zbtb7b_-1|+|+	1e-10	-25.182	0.655	196	30.20%	434	19.18%
Zbtb7b.W.E2f1_7|+|-	1e-10	-25.147	0.969	110	16.95%	196	8.66%
Klf7.W.E2f1_1|-|+	1e-10	-25.119	0.761	158	24.35%	325	14.36%
Klf7.W.E2f1_5|-|+	1e-10	-25.036	0.871	129	19.88%	246	10.87%
Zbtb7b.W.Zbtb7a_2|-|+	1e-10	-25.034	0.694	180	27.73%	388	17.15%
Zeb1.W.Zbtb33-halfSite_1|-|-	1e-10	-25.013	0.96	111	17.10%	199	8.79%
Klf16.W.Zbtb7b_-1|-|-	1e-10	-24.996	1.074	93	14.33%	154	6.81%
Klf7.W.Zbtb7a_-5|-|+	1e-10	-24.979	0.541	250	38.52%	599	26.47%
Egr2.W.E2f1_-4|-|-	1e-10	-24.964	0.892	124	19.11%	233	10.30%
Hes1.W.E2f1_-3|+|-	1e-10	-24.947	0.682	184	28.35%	400	17.68%
Klf7.W.Zbtb33-halfSite_7|-|-	1e-10	-24.92	1.03	99	15.25%	169	7.47%
Ets2.W.E2f1_2|-|+	1e-10	-24.865	0.885	125	19.26%	236	10.43%
Sp3.W.Zbtb7a_-3|-|-	1e-10	-24.862	0.737	164	25.27%	343	15.16%
Ppard:Nr2c2.W.E2f1_-3|+|-	1e-10	-24.86	0.802	145	22.34%	290	12.81%
Klf7.W.Zbtb7b_-1|+|+	1e-10	-24.795	0.49	280	43.14%	695	30.71%
Klf7.W.E2f6:E2f4_-2|-|+	1e-10	-24.78	0.651	195	30.05%	433	19.13%
Klf7.W.Zbtb7a_-1|+|+	1e-10	-24.752	0.643	198	30.51%	442	19.53%
Zbtb7b.W.E2f1_5|+|+	1e-10	-24.65	0.753	158	24.35%	327	14.45%
Hif1a.W.Zbtb7b_-2|+|+	1e-10	-24.607	1.332	65	10.02%	90	3.98%
Sp3.W.Zbtb7b_-3|-|+	1e-10	-24.59	0.489	279	42.99%	693	30.62%
Zbtb7b.W.Mbd2_-1|-|+	1e-10	-24.52	0.628	203	31.28%	458	20.24%
Sp3.W.Zbtb33-halfSite_-1|-|-	1e-10	-24.486	1.204	76	11.71%	115	5.08%
Smad4.W.E2f1_0|+|-	1e-10	-24.445	1.038	96	14.79%	163	7.20%
Zbtb7b.W.Mbd2_-3|+|-	1e-10	-24.437	0.783	148	22.80%	300	13.26%
Zeb1.W.Nrf1_-5|+|+	1e-10	-24.414	0.765	153	23.57%	314	13.88%
Zeb1.W.E2f1_-2|-|-	1e-10	-24.388	0.683	180	27.73%	391	17.28%
Zbtb7b.W.Cxxc1_1|-|+	1e-10	-24.382	0.778	149	22.96%	303	13.39%
Zbtb7a.W.Zbtb33-halfSite_-2|-|+	1e-10	-24.242	0.797	143	22.03%	287	12.68%
Klf7.W.Zbtb33-halfSite_9|-|-	1e-10	-24.159	1.059	92	14.18%	154	6.81%
Lmo2.W.Zbtb7b_-3|+|-	1e-10	-24.084	0.459	296	45.61%	751	33.19%
Zbtb7b.W.Nfic_1|+|-	1e-10	-24.069	0.567	229	35.29%	539	23.82%
Zfp148.W.E2f1_-5|-|-	1e-10	-23.997	0.792	143	22.03%	288	12.73%
Ebf1.W.Zbtb7b_1|-|-	1e-10	-23.967	0.638	195	30.05%	437	19.31%
Zeb1.W.Zbtb33-halfSite_-3|+|-	1e-10	-23.949	0.591	216	33.28%	500	22.09%
Klf7.W.Zbtb7a_0|+|+	1e-10	-23.929	0.621	202	31.12%	458	20.24%
Hes1.W.E2f1_-5|-|-	1e-10	-23.899	1.081	88	13.56%	145	6.41%
Hes1.W.E2f1_-5|+|-	1e-10	-23.899	1.081	88	13.56%	145	6.41%
Zbtb7b.W.Zbtb33-halfSite_-1|+|-	1e-10	-23.849	0.655	187	28.81%	414	18.29%
Klf7.W.Mbd2_-5|+|-	1e-10	-23.843	0.824	134	20.65%	264	11.67%
Zeb1.W.E2f1_1|-|+	1e-10	-23.813	0.792	142	21.88%	286	12.64%
Ets2.W.Zbtb7b_-4|-|+	1e-10	-23.797	0.465	289	44.53%	730	32.26%
E2f1.W.AP-2gamma(AP2)-MCF7-TFAP2C-ChIP-Seq(GSE21234)-Homer_-5|-|-	1e-10	-23.772	0.7	170	26.19%	365	16.13%
Klf7.W.Zbtb33-halfSite_2|-|+	1e-10	-23.704	1.068	89	13.71%	148	6.54%
Zbtb7b.W.Hinfp_-2|-|+	1e-10	-23.696	0.854	126	19.41%	243	10.74%
Zbtb7b.W.Cxxc1_-1|-|+	1e-10	-23.538	0.602	208	32.05%	478	21.12%
Nfic.W.E2f1_1|+|-	1e-10	-23.388	0.802	137	21.11%	274	12.11%
Mbd2.W.E2f1_-2|+|+	1e-10	-23.3	0.824	131	20.18%	258	11.40%
Mecp2.W.Zbtb7b_-1|+|+	1e-10	-23.3	0.824	131	20.18%	258	11.40%
Klf7.W.E2f1_4|-|+	1e-10	-23.262	0.792	139	21.42%	280	12.37%
Klf7.W.Mbd2_2|-|-	1e-10	-23.195	0.83	129	19.88%	253	11.18%
Klf7.W.Zeb1_-3|+|+	1e-10	-23.15	0.535	239	36.83%	575	25.41%
Crebzf.W.E2f1_1|-|+	1e-10	-23.128	1.375	58	8.94%	78	3.45%
Crebzf.W.E2f1_1|+|-	1e-10	-23.128	1.375	58	8.94%	78	3.45%
Klf7.W.Zbtb7a_2|+|+	1e-10	-23.046	0.701	165	25.42%	354	15.64%
Cxxc1.W.E2f1_6|+|-	1e-10	-23.039	1.253	67	10.32%	98	4.33%
Klf7.W.Zbtb7b_1|+|+	1e-09	-23.01	0.548	231	35.59%	551	24.35%
Ebf1.W.E2f1_7|-|-	1e-09	-22.981	1.313	62	9.55%	87	3.84%
Klf7.W.Mbd2_0|-|+	1e-09	-22.977	0.813	132	20.34%	262	11.58%
E2f1.W.Zbtb33-halfSite_0|+|-	1e-09	-22.909	0.807	133	20.49%	265	11.71%
Zbtb7b.W.Mbd2_2|-|+	1e-09	-22.831	0.697	165	25.42%	355	15.69%
Klf7.W.Cxxc1_0|-|+	1e-09	-22.827	0.671	174	26.81%	381	16.84%
Klf7.W.Zbtb7a_3|-|-	1e-09	-22.805	1.191	72	11.09%	110	4.86%
Zbtb7b.W.E2f1_1|-|+	1e-09	-22.8	0.581	212	32.67%	494	21.83%
Zeb1.W.Zbtb7a_-3|-|+	1e-09	-22.789	0.434	303	46.69%	782	34.56%
Zbtb7b.W.Mbd2_-1|-|-	1e-09	-22.716	0.791	136	20.96%	274	12.11%
E2f1.W.Zbtb33-halfSite_3|+|-	1e-09	-22.708	0.972	99	15.25%	176	7.78%
Klf16.W.Zbtb7b_-3|+|+	1e-09	-22.622	0.629	189	29.12%	426	18.82%
Klf7.W.Zbtb33-halfSite_-1|+|+	1e-09	-22.601	0.749	147	22.65%	305	13.48%
Mecp2.W.Zbtb7b_5|+|+	1e-09	-22.601	1.117	79	12.17%	127	5.61%
Zeb1.W.Zbtb7a_-5|-|+	1e-09	-22.594	0.549	227	34.98%	541	23.91%
Zeb1.W.Zbtb7b_0|+|+	1e-09	-22.569	0.438	298	45.92%	767	33.89%
Ets2.W.Zbtb33-halfSite_0|-|-	1e-09	-22.548	0.807	131	20.18%	261	11.53%
Zbtb7b.W.Zbtb7a_3|-|+	1e-09	-22.395	0.661	175	26.96%	386	17.06%
Klf7.W.Zeb1_0|+|+	1e-09	-22.394	0.53	236	36.36%	570	25.19%
Klf7.W.Sp3_-4|+|+	1e-09	-22.321	0.536	232	35.75%	558	24.66%
Zeb1.W.Nrf1_-5|+|-	1e-09	-22.294	0.786	135	20.80%	273	12.06%
Ets2.W.Mecp2_-3|+|-	1e-09	-22.282	0.753	144	22.19%	298	13.17%
Sp3.W.Mecp2_-3|+|+	1e-09	-22.265	0.669	171	26.35%	375	16.57%
Hif1a.W.Klf7_4|-|+	1e-09	-22.251	1.452	51	7.86%	65	2.87%
Zbtb7b.W.E2f1_2|-|+	1e-09	-22.245	0.666	172	26.50%	378	16.70%
Zbtb7b.W.Zbtb33-halfSite_-1|+|+	1e-09	-22.23	0.623	189	29.12%	428	18.91%
Mecp2.W.E2f1_1|+|+	1e-09	-22.214	1.033	88	13.56%	150	6.63%
Klf7.W.Zbtb7b_2|-|+	1e-09	-22.204	0.608	195	30.05%	446	19.71%
Zeb1.W.E2f1_0|-|+	1e-09	-22.17	0.552	222	34.21%	528	23.33%
Klf7.W.Sp3_1|+|+	1e-09	-22.113	0.786	134	20.65%	271	11.98%
Zbtb7a.W.E2f1_-2|+|+	1e-09	-22.085	0.635	183	28.20%	411	18.16%
E2f6:E2f4.W.E2f1_-3|+|-	1e-09	-22.045	1.196	69	10.63%	105	4.64%
Zbtb7b.W.E2f1_1|+|+	1e-09	-21.932	0.642	179	27.58%	400	17.68%
Zbtb7b.W.E2f1_4|-|+	1e-09	-21.879	0.731	148	22.80%	311	13.74%
Klf7.W.Mbd2_-1|+|+	1e-09	-21.832	0.808	127	19.57%	253	11.18%
Zbtb7b.W.Zbtb33-halfSite_6|-|+	1e-09	-21.83	1.076	81	12.48%	134	5.92%
Zeb1.W.Zbtb7a_-1|+|+	1e-09	-21.827	0.589	201	30.97%	466	20.59%
Zbtb7b.W.Zbtb33-halfSite_5|-|-	1e-09	-21.815	0.791	131	20.18%	264	11.67%
Zbtb7a.W.E2f1_-1|-|-	1e-09	-21.656	0.726	148	22.80%	312	13.79%
Zbtb7b.W.E2f1_6|-|+	1e-09	-21.655	0.761	138	21.26%	284	12.55%
Klf7.W.Ebf1_0|+|-	1e-09	-21.654	0.808	126	19.41%	251	11.09%
Zbtb7b.W.Mbd2_1|-|-	1e-09	-21.653	1.152	72	11.09%	113	4.99%
Klf7.W.Zbtb7b_3|-|+	1e-09	-21.649	0.582	203	31.28%	473	20.90%
Zbtb7a.W.Zbtb33-halfSite_-1|+|-	1e-09	-21.645	0.949	98	15.10%	177	7.82%
Zbtb7a.W.Mbd2_-2|-|-	1e-09	-21.622	0.891	108	16.64%	203	8.97%
Zbtb7a.W.Zbtb33-halfSite_4|+|-	1e-09	-21.603	1.045	84	12.94%	142	6.27%
Klf7.W.Cxxc1_-2|+|-	1e-09	-21.594	0.875	111	17.10%	211	9.32%
Cxxc1.W.E2f1_-1|-|+	1e-09	-21.574	0.643	176	27.12%	393	17.37%
Zbtb7a.W.Zbtb33-halfSite_-4|-|+	1e-09	-21.481	0.951	97	14.95%	175	7.73%
Zbtb7b.W.Zbtb33-halfSite_7|-|-	1e-09	-21.481	0.951	97	14.95%	175	7.73%
Zbtb7b.W.E2f1_0|-|-	1e-09	-21.475	0.706	153	23.57%	327	14.45%
Ets2.W.Klf7_0|-|+	1e-09	-21.466	0.579	203	31.28%	474	20.95%
E2f1.W.Zbtb33-halfSite_0|+|+	1e-09	-21.451	0.892	107	16.49%	201	8.88%
Zeb1.W.E2f1_6|-|+	1e-09	-21.451	0.962	95	14.64%	170	7.51%
Zeb1.W.Zbtb7a_1|-|+	1e-09	-21.411	0.699	155	23.88%	333	14.71%
Klf7.W.Nfic_6|-|-	1e-09	-21.407	0.846	116	17.87%	225	9.94%
Sp3.W.E2f1_-2|-|+	1e-09	-21.396	1.087	78	12.02%	128	5.66%
Zfp148.W.Zbtb33-halfSite_-2|+|-	1e-09	-21.394	0.93	100	15.41%	183	8.09%
Zbtb7a.W.Mbd2_5|-|-	1e-09	-21.349	1.726	37	5.70%	39	1.72%
Sp3.W.Zbtb33-halfSite_0|+|-	1e-09	-21.25	0.877	109	16.80%	207	9.15%
Mbd2.W.Zbtb33-halfSite_-4|-|-	1e-09	-21.193	0.733	143	22.03%	300	13.26%
Zbtb7b.W.Cxxc1_-3|+|+	1e-09	-21.182	0.446	279	42.99%	714	31.55%
Zbtb7b.W.Hinfp_-2|+|+	1e-09	-21.145	0.854	113	17.41%	218	9.63%
Klf7.W.Mecp2_4|-|+	1e-09	-21.096	0.992	89	13.71%	156	6.89%
Klf7.W.Zbtb7b_2|-|-	1e-09	-21.064	0.755	136	20.96%	281	12.42%
Cxxc1.W.Zbtb33-halfSite_-3|-|+	1e-09	-21.023	0.944	96	14.79%	174	7.69%
Zbtb7b.W.Hinfp_1|-|+	1e-09	-20.947	0.981	90	13.87%	159	7.03%
Zeb1.W.Nrf1_-5|-|-	1e-09	-20.93	0.724	144	22.19%	304	13.43%
Zeb1.W.Zbtb7b_0|-|+	1e-09	-20.93	0.453	272	41.91%	693	30.62%
Zbtb7b.W.Zbtb33-halfSite_0|-|+	1e-09	-20.88	0.905	102	15.72%	190	8.40%
Klf7.W.Zbtb7b_0|-|+	1e-09	-20.816	0.498	241	37.13%	595	26.29%
Zbtb7b.W.Egr2_-1|+|+	1e-09	-20.745	0.615	181	27.89%	412	18.21%
Zbtb7b.W.E2f6:E2f4_-1|-|+	1e-08	-20.716	0.579	197	30.35%	460	20.33%
Zbtb7a.W.Zbtb33-halfSite_4|-|+	1e-08	-20.633	1.168	67	10.32%	104	4.60%
E2f1.W.Zbtb33-halfSite_5|-|-	1e-08	-20.609	0.926	97	14.95%	178	7.87%
Klf7.W.E2f1_4|+|+	1e-08	-20.57	0.723	142	21.88%	300	13.26%
E2f1.W.Ybx1_-1|-|+	1e-08	-20.563	1.069	77	11.86%	128	5.66%
Zbtb7b.W.Zbtb33-halfSite_3|-|-	1e-08	-20.546	0.863	108	16.64%	207	9.15%
Klf7.W.Zbtb33-halfSite_-4|+|-	1e-08	-20.534	0.65	166	25.58%	369	16.31%
Ebf1.W.E2f1_0|+|+	1e-08	-20.512	1.258	59	9.09%	86	3.80%
Klf7.W.Zbtb33-halfSite_3|-|+	1e-08	-20.504	0.961	91	14.02%	163	7.20%
Mecp2.W.E2f1_2|-|-	1e-08	-20.444	0.927	96	14.79%	176	7.78%
Zeb1.W.Zbtb7b_-5|-|+	1e-08	-20.431	0.254	456	70.26%	1333	58.90%
Zeb1.W.Zbtb7b_-5|+|+	1e-08	-20.431	0.254	456	70.26%	1333	58.90%
Zbtb7b.W.E2f1_5|+|-	1e-08	-20.419	0.808	119	18.34%	237	10.47%
Ebf1.W.E2f1_8|-|+	1e-08	-20.408	1.34	53	8.17%	73	3.23%
Ets2.W.Klf7_-4|+|+	1e-08	-20.364	0.405	303	46.69%	798	35.26%
Zbtb7b.W.E2f1_5|-|+	1e-08	-20.362	0.677	155	23.88%	338	14.94%
Hivep2.W.E2f1_-3|-|-	1e-08	-20.342	0.963	90	13.87%	161	7.11%
Zbtb7b.W.E2f1_2|+|+	1e-08	-20.32	0.643	167	25.73%	373	16.48%
Smad4.W.E2f1_4|-|-	1e-08	-20.281	1.124	70	10.79%	112	4.95%
Ets2.W.Zbtb33-halfSite_-2|-|-	1e-08	-20.216	0.821	115	17.72%	227	10.03%
Rbpj.W.E2f1_-1|-|-	1e-08	-20.202	1.233	60	9.24%	89	3.93%
Zbtb7b.W.Hinfp_0|+|+	1e-08	-20.182	0.965	89	13.71%	159	7.03%
Zfp148.W.Mecp2_-4|+|+	1e-08	-20.157	0.673	155	23.88%	339	14.98%
Zbtb7b.W.Zbtb33-halfSite_5|+|-	1e-08	-20.122	0.748	132	20.34%	274	12.11%
Zbtb7a.W.Mbd2_-3|-|+	1e-08	-20.12	0.491	239	36.83%	593	26.20%
Mecp2.W.Klf16_-4|-|+	1e-08	-20.113	0.69	149	22.96%	322	14.23%
Mecp2.W.Cxxc1_-1|+|-	1e-08	-20.017	1.026	80	12.33%	137	6.05%
Mecp2.W.Zbtb7a_-4|+|-	1e-08	-20.004	0.606	179	27.58%	410	18.12%
Zbtb7a.W.Nrf1_-4|-|+	1e-08	-20	0.995	84	12.94%	147	6.50%
Sp3.W.Zbtb7a_-1|-|-	1e-08	-19.993	0.891	100	15.41%	188	8.31%
Hif1a.W.Zbtb7b_0|+|+	1e-08	-19.951	0.932	93	14.33%	170	7.51%
Klf7.W.Zbtb33-halfSite_0|-|+	1e-08	-19.864	0.866	104	16.02%	199	8.79%
Klf7.W.Zbtb7a_4|-|-	1e-08	-19.862	0.969	87	13.41%	155	6.85%
Klf7.W.Klf16_-4|+|+	1e-08	-19.85	0.738	133	20.49%	278	12.28%
E2f1.W.Ybx1_-1|-|-	1e-08	-19.849	1.013	81	12.48%	140	6.19%
Klf7.W.Mbd2_-1|-|+	1e-08	-19.849	0.678	151	23.27%	329	14.54%
Zeb1.W.Zbtb7b_-4|-|+	1e-08	-19.83	0.251	454	69.95%	1330	58.77%
Klf7.W.Klf16_-4|-|+	1e-08	-19.797	0.582	188	28.97%	438	19.35%
Nfic.W.E2f1_4|+|-	1e-08	-19.767	0.902	97	14.95%	181	8.00%
Klf7.W.E2f6:E2f4_-1|-|+	1e-08	-19.75	0.664	155	23.88%	341	15.07%
E2f1.W.Ybx1_-2|+|+	1e-08	-19.742	0.708	141	21.73%	301	13.30%
Mbd2.W.E2f1_2|-|-	1e-08	-19.713	0.912	95	14.64%	176	7.78%
Sp3.W.Zeb1_-2|-|+	1e-08	-19.71	0.545	205	31.59%	490	21.65%
Zbtb7a.W.Zbtb33-halfSite_0|-|-	1e-08	-19.703	0.971	86	13.25%	153	6.76%
Zeb1.W.Zbtb33-halfSite_0|+|-	1e-08	-19.694	0.866	103	15.87%	197	8.71%
Klf7.W.Nfic_2|-|-	1e-08	-19.673	0.738	132	20.34%	276	12.20%
Klf7.W.Sp3_0|-|+	1e-08	-19.667	0.651	159	24.50%	353	15.60%
Klf16.W.Zbtb7b_-3|-|+	1e-08	-19.584	0.636	164	25.27%	368	16.26%
Hif1a.W.Zbtb7b_0|-|-	1e-08	-19.534	1.002	81	12.48%	141	6.23%
Klf7.W.Zbtb7a_1|-|-	1e-08	-19.519	0.79	118	18.18%	238	10.52%
Sp3.W.Zeb1_-3|+|+	1e-08	-19.518	0.503	226	34.82%	556	24.57%
Zbtb7b.W.E2f6:E2f4_0|-|+	1e-08	-19.47	0.647	159	24.50%	354	15.64%
Sp3.W.Zbtb7b_-1|-|+	1e-08	-19.437	0.577	187	28.81%	437	19.31%
Rxra.W.E2f1_-2|-|-	1e-08	-19.435	0.904	95	14.64%	177	7.82%
Klf16.W.E2f1_-2|-|+	1e-08	-19.356	0.868	101	15.56%	193	8.53%
Klf7.W.Zfp148_-2|-|+	1e-08	-19.351	0.702	140	21.57%	300	13.26%
Ets2.W.E2f1_1|-|+	1e-08	-19.345	0.79	117	18.03%	236	10.43%
E2f1.W.Hinfp_-3|+|+	1e-08	-19.335	0.772	121	18.64%	247	10.91%
Klf7.W.E2f1_0|+|+	1e-08	-19.314	0.676	148	22.80%	323	14.27%
Gabpa:Elk1:Elk3.W.E2f1_10|+|+	1e-08	-19.292	2.465	19	2.93%	12	0.53%
Sp3.W.Zbtb7a_-2|-|+	1e-08	-19.291	0.646	158	24.35%	352	15.55%
Klf7.W.Mecp2_-4|+|-	1e-08	-19.241	0.637	161	24.81%	361	15.95%
Ets2.W.Zbtb7b_5|-|-	1e-08	-19.223	0.992	81	12.48%	142	6.27%
E2f1.W.Zbtb33-halfSite_0|-|+	1e-08	-19.22	0.886	97	14.95%	183	8.09%
Klf7.W.E2f1_2|+|+	1e-08	-19.192	0.683	145	22.34%	315	13.92%
Zbtb7b.W.Zbtb33-halfSite_5|-|+	1e-08	-19.156	1.113	67	10.32%	108	4.77%
Zbtb7b.W.Zbtb33-halfSite_7|-|+	1e-08	-19.156	1.113	67	10.32%	108	4.77%
Zbtb7b.W.E2f1_7|-|+	1e-08	-19.145	0.736	129	19.88%	270	11.93%
E2f6:E2f4.W.E2f1_0|-|+	1e-08	-19.108	0.952	86	13.25%	155	6.85%
Zbtb7b.W.Zbtb33-halfSite_3|-|+	1e-08	-19.074	1.011	78	12.02%	135	5.97%
E2f6:E2f4.W.E2f1_-2|+|+	1e-08	-19.073	0.98	82	12.63%	145	6.41%
Klf7.W.Sp3_3|+|-	1e-08	-19.066	1.282	53	8.17%	76	3.36%
Mecp2.W.E2f1_0|+|-	1e-08	-19.047	0.761	122	18.80%	251	11.09%
Zeb1.W.E2f1_-2|+|+	1e-08	-19.032	0.511	217	33.44%	531	23.46%
Ets2.W.E2f1_5|-|-	1e-08	-19.018	1.069	71	10.94%	118	5.21%
Zbtb7a.W.Hes1_-3|-|+	1e-08	-19.017	0.741	127	19.57%	265	11.71%
Klf7.W.Zbtb7b_1|-|+	1e-08	-19.016	0.497	225	34.67%	556	24.57%
Hif1a.W.Zbtb7b_-1|+|+	1e-08	-18.999	0.789	115	17.72%	232	10.25%
Klf7.W.E2f1_6|-|+	1e-08	-18.941	0.751	124	19.11%	257	11.36%
Klf7.W.Hinfp_0|-|-	1e-08	-18.885	1.304	51	7.86%	72	3.18%
Ets2.W.Zbtb7b_0|-|+	1e-08	-18.862	0.462	245	37.75%	620	27.40%
Mecp2.W.Zbtb7a_-3|+|+	1e-08	-18.843	0.626	162	24.96%	366	16.17%
Zeb1.W.E2f1_0|+|+	1e-08	-18.822	0.7	137	21.11%	294	12.99%
Zbtb7b.W.Zbtb7a_4|-|-	1e-08	-18.799	1.317	50	7.70%	70	3.09%
Hinfp.W.Zbtb33-halfSite_-3|-|+	1e-08	-18.798	1.585	37	5.70%	43	1.90%
Klf7.W.Zbtb7a_3|-|+	1e-08	-18.797	0.615	166	25.58%	378	16.70%
E2f1.W.Zbtb33-halfSite_2|-|+	1e-08	-18.789	0.956	84	12.94%	151	6.67%
Zbtb7b.W.Egr2_-2|+|+	1e-08	-18.786	0.544	197	30.35%	471	20.81%
Hivep2.W.E2f1_-3|+|+	1e-08	-18.756	1.13	64	9.86%	102	4.51%
Sp3.W.Mbd2_-4|-|+	1e-08	-18.755	0.766	119	18.34%	244	10.78%
Zfp148.W.Mecp2_-3|+|+	1e-08	-18.719	0.708	134	20.65%	286	12.64%
Klf7.W.E2f6:E2f4_0|-|+	1e-08	-18.699	0.76	120	18.49%	247	10.91%
Ets2.W.E2f1_5|+|+	1e-08	-18.664	0.899	92	14.18%	172	7.60%
Sp3.W.E2f1_-3|+|+	1e-08	-18.642	0.619	163	25.12%	370	16.35%
Ets2.W.Mecp2_-4|+|-	1e-08	-18.631	0.278	410	63.17%	1179	52.10%
Zeb1.W.Zbtb7a_-5|+|+	1e-08	-18.626	0.296	390	60.09%	1108	48.96%
Klf7.W.Mbd2_5|-|-	1e-08	-18.62	1.02	75	11.56%	129	5.70%
Lmo2.W.E2f1_-1|+|-	1e-08	-18.62	0.735	126	19.41%	264	11.67%
Sp3.W.Zeb1_1|-|-	1e-08	-18.62	1.02	75	11.56%	129	5.70%
Hif1a.W.Klf7_-1|+|+	1e-08	-18.614	0.972	81	12.48%	144	6.36%
E2f1.W.Ascl1(bHLH)-NeuralTubes-Ascl1-ChIP-Seq(GSE55840)-Homer_-5|-|+	1e-08	-18.594	0.404	285	43.91%	751	33.19%
Klf7.W.Zeb1_-4|+|+	1e-08	-18.548	0.503	217	33.44%	534	23.60%
Nfic.W.E2f1_5|-|+	1e-08	-18.529	1.11	65	10.02%	105	4.64%
E2f6:E2f4.W.Zbtb33-halfSite_-4|+|+	1e-08	-18.497	1.177	59	9.09%	91	4.02%
Sp3.W.Zbtb33-halfSite_0|-|+	1e-08	-18.497	1.041	72	11.09%	122	5.39%
Sp3.W.Zeb1_-2|+|+	1e-08	-18.451	0.512	211	32.51%	516	22.80%
Ets2.W.E2f1_0|+|+	1e-08	-18.422	0.816	106	16.33%	210	9.28%
Klf7.W.Zbtb7b_5|+|+	1e-07	-18.41	0.602	168	25.89%	386	17.06%
Klf7.W.Zbtb7b_6|-|-	1e-07	-18.405	0.923	87	13.41%	160	7.07%
E2f6:E2f4.W.E2f1_-5|-|-	1e-07	-18.38	1.676	33	5.08%	36	1.59%
E2f6:E2f4.W.E2f1_-5|+|-	1e-07	-18.38	1.676	33	5.08%	36	1.59%
E2f6:E2f4.W.Zbtb33-halfSite_-4|-|-	1e-07	-18.38	1.676	33	5.08%	36	1.59%
Ets2.W.Zbtb33-halfSite_-1|+|+	1e-07	-18.369	0.575	179	27.58%	419	18.52%
Nfic.W.E2f1_6|+|-	1e-07	-18.337	0.948	83	12.79%	150	6.63%
E2f1.W.AP-2gamma(AP2)-MCF7-TFAP2C-ChIP-Seq(GSE21234)-Homer_-5|+|+	1e-07	-18.314	0.623	159	24.50%	360	15.91%
Mecp2.W.Nrf1_-3|-|+	1e-07	-18.303	1.008	75	11.56%	130	5.74%
Zbtb7a.W.E2f1_1|-|+	1e-07	-18.276	0.802	108	16.64%	216	9.54%
Zbtb7b.W.Zbtb33-halfSite_4|-|-	1e-07	-18.252	0.816	105	16.18%	208	9.19%
Mecp2.W.E2f1_-2|-|+	1e-07	-18.246	0.783	112	17.26%	227	10.03%
Klf7.W.E2f1_5|+|-	1e-07	-18.24	0.831	102	15.72%	200	8.84%
Sp3.W.Zbtb7b_-1|-|-	1e-07	-18.237	0.765	116	17.87%	238	10.52%
Klf7.W.Zbtb33-halfSite_2|+|-	1e-07	-18.23	0.69	136	20.96%	294	12.99%
Ets2.W.Zbtb33-halfSite_0|+|+	1e-07	-18.172	0.903	89	13.71%	166	7.34%
Zbtb7b.W.E2f1_3|+|+	1e-07	-18.167	0.628	156	24.04%	352	15.55%
Klf7.W.AP-2gamma(AP2)-MCF7-TFAP2C-ChIP-Seq(GSE21234)-Homer_-1|-|-	1e-07	-18.158	0.964	80	12.33%	143	6.32%
Hinfp.W.Zbtb33-halfSite_-4|-|-	1e-07	-18.143	1.2	56	8.63%	85	3.76%
Klf7.W.Sp3_-2|+|+	1e-07	-18.129	0.506	211	32.51%	518	22.89%
Ppard:Nr2c2.W.E2f1_-2|+|+	1e-07	-18.122	0.883	92	14.18%	174	7.69%
Zbtb7b.W.Zbtb7a_-2|-|+	1e-07	-18.115	0.479	227	34.98%	568	25.10%
Zbtb7a.W.E2f1_5|+|+	1e-07	-18.082	0.816	104	16.02%	206	9.10%
Zeb1.W.E2f1_0|+|-	1e-07	-18.054	0.728	124	19.11%	261	11.53%
Ascl1(bHLH)-NeuralTubes-Ascl1-ChIP-Seq(GSE55840)-Homer.W.Zbtb33-halfSite_-5|-|+	1e-07	-18.046	0.341	335	51.62%	922	40.74%
Zbtb7b.W.Hes1_-3|+|-	1e-07	-18.026	0.559	183	28.20%	433	19.13%
Sp3.W.Mecp2_1|-|+	1e-07	-18.024	1.033	71	10.94%	121	5.35%
Sp3.W.Zeb1_-2|-|-	1e-07	-18.023	0.743	120	18.49%	250	11.05%
Klf7.W.Zbtb7b_8|+|-	1e-07	-18.02	0.952	81	12.48%	146	6.45%
Ets2.W.E2f1_-2|-|-	1e-07	-17.999	1.133	61	9.40%	97	4.29%
Klf7.W.Ebf1_-4|+|-	1e-07	-17.996	0.219	476	73.34%	1426	63.01%
Mecp2.W.Zbtb7b_4|+|-	1e-07	-17.996	0.856	96	14.79%	185	8.17%
Klf7.W.Ebf1_5|+|-	1e-07	-17.986	0.839	99	15.25%	193	8.53%
Mtf1.W.E2f1_-5|-|-	1e-07	-17.962	0.652	146	22.50%	324	14.32%
Zbtb7b.W.Zbtb33-halfSite_1|+|+	1e-07	-17.962	0.915	86	13.25%	159	7.03%
E2f1.W.Zbtb33-halfSite_1|-|-	1e-07	-17.954	0.753	117	18.03%	242	10.69%
Klf7.W.Zeb1_1|+|+	1e-07	-17.933	0.491	218	33.59%	541	23.91%
Mbd2.W.E2f1_-3|+|-	1e-07	-17.927	0.733	122	18.80%	256	11.31%
Mecp2.W.E2f1_-3|+|-	1e-07	-17.927	0.733	122	18.80%	256	11.31%
Lmo2.W.E2f1_-1|-|+	1e-07	-17.926	0.714	127	19.57%	270	11.93%
Ebf1.W.E2f1_-1|-|+	1e-07	-17.917	1.217	54	8.32%	81	3.58%
Rbpj.W.E2f1_-1|+|+	1e-07	-17.917	1.217	54	8.32%	81	3.58%
Zeb1.W.E2f1_5|+|+	1e-07	-17.905	0.847	97	14.95%	188	8.31%
Ets2.W.E2f1_2|+|+	1e-07	-17.902	0.831	100	15.41%	196	8.66%
Zeb1.W.Zbtb7b_-3|-|+	1e-07	-17.886	0.193	509	78.43%	1553	68.63%
Klf7.W.Mbd2_1|-|+	1e-07	-17.871	0.593	167	25.73%	386	17.06%
Zbtb7b.W.Zbtb7a_8|+|-	1e-07	-17.839	1.395	43	6.63%	57	2.52%
Nfic.W.E2f1_0|+|+	1e-07	-17.837	0.759	115	17.72%	237	10.47%
Zbtb7a.W.Nrf1_-5|+|+	1e-07	-17.837	0.984	76	11.71%	134	5.92%
Zbtb7b.W.E2f1_2|+|-	1e-07	-17.837	0.723	124	19.11%	262	11.58%
Mecp2.W.E2f1_0|-|+	1e-07	-17.818	0.839	98	15.10%	191	8.44%
Sp3.W.Mbd2_0|+|+	1e-07	-17.793	0.884	90	13.87%	170	7.51%
Klf7.W.Sp3_-2|-|+	1e-07	-17.79	0.676	137	21.11%	299	13.21%
Zeb1.W.Zbtb7b_-1|+|+	1e-07	-17.774	0.397	282	43.45%	747	33.01%
Zbtb7b.W.Ascl1(bHLH)-NeuralTubes-Ascl1-ChIP-Seq(GSE55840)-Homer_-5|-|+	1e-07	-17.763	0.384	292	44.99%	780	34.47%
Klf7.W.Zbtb7a_2|-|-	1e-07	-17.761	0.929	83	12.79%	152	6.72%
Klf7.W.Nfic_2|+|-	1e-07	-17.755	0.611	159	24.50%	363	16.04%
Zbtb7a.W.E2f1_0|-|-	1e-07	-17.744	0.816	102	15.72%	202	8.93%
Mecp2.W.Zbtb7a_1|-|+	1e-07	-17.738	0.848	96	14.79%	186	8.22%
Zeb1.W.Zbtb7b_1|-|+	1e-07	-17.694	0.436	251	38.67%	647	28.59%
Klf7.W.E2f6:E2f4_7|+|-	1e-07	-17.687	1.995	24	3.70%	21	0.93%
Klf7.W.Mecp2_2|+|-	1e-07	-17.677	0.683	134	20.65%	291	12.86%
Creb1.W.E2f1_4|+|+	1e-07	-17.656	1.495	38	5.86%	47	2.08%
Zbtb7b.W.E2f1_4|+|+	1e-07	-17.646	0.679	135	20.80%	294	12.99%
Klf7.W.Zbtb33-halfSite_1|+|-	1e-07	-17.636	0.653	143	22.03%	317	14.01%
Klf7.W.Zfp148_-4|-|+	1e-07	-17.632	0.521	198	30.51%	481	21.25%
Klf7.W.AP-2gamma(AP2)-MCF7-TFAP2C-ChIP-Seq(GSE21234)-Homer_-5|-|-	1e-07	-17.621	0.523	197	30.35%	478	21.12%
Mbd2.W.E2f1_-3|+|+	1e-07	-17.596	0.802	104	16.02%	208	9.19%
Zfp148.W.Zbtb7b_-3|+|+	1e-07	-17.573	0.532	192	29.58%	463	20.46%
Klf7.W.Lmo2_4|+|-	1e-07	-17.567	0.832	98	15.10%	192	8.48%
Mbd2.W.E2f1_1|-|+	1e-07	-17.567	0.832	98	15.10%	192	8.48%
Hes1.W.Zbtb33-halfSite_-5|-|-	1e-07	-17.547	0.491	214	32.97%	531	23.46%
Zbtb7b.W.E2f1_6|+|-	1e-07	-17.495	0.758	113	17.41%	233	10.30%
Klf7.W.E2f1_2|+|-	1e-07	-17.486	0.824	99	15.25%	195	8.62%
Zbtb7b.W.Nfic_1|-|-	1e-07	-17.479	0.497	210	32.36%	519	22.93%
E2f1.W.Creb3_-3|+|-	1e-07	-17.463	0.652	142	21.88%	315	13.92%
Klf7.W.Mbd2_2|+|-	1e-07	-17.459	0.788	106	16.33%	214	9.46%
E2f1.W.AP-2gamma(AP2)-MCF7-TFAP2C-ChIP-Seq(GSE21234)-Homer_-3|-|-	1e-07	-17.442	0.932	81	12.48%	148	6.54%
Ets2.W.Zbtb33-halfSite_0|+|-	1e-07	-17.427	0.867	91	14.02%	174	7.69%
Klf7.W.Ebf1_10|+|-	1e-07	-17.417	1.098	62	9.55%	101	4.46%
Klf7.W.Mecp2_1|+|-	1e-07	-17.411	0.731	119	18.34%	250	11.05%
Klf16.W.Zbtb33-halfSite_-1|-|+	1e-07	-17.405	1.208	53	8.17%	80	3.54%
Klf7.W.Sp3_-1|+|+	1e-07	-17.4	0.642	145	22.34%	324	14.32%
Zfp148.W.Zbtb7b_-3|-|+	1e-07	-17.4	0.642	145	22.34%	324	14.32%
E2f1.W.Ybx1_-5|-|-	1e-07	-17.392	0.96	77	11.86%	138	6.10%
Mtf1.W.E2f1_-5|+|-	1e-07	-17.381	0.639	146	22.50%	327	14.45%
Ebf1.W.Zbtb7b_-2|+|-	1e-07	-17.364	0.595	162	24.96%	374	16.53%
Klf7.W.Mbd2_4|-|+	1e-07	-17.357	0.795	104	16.02%	209	9.24%
E2f1.W.Hinfp_-4|-|-	1e-07	-17.332	0.809	101	15.56%	201	8.88%
Smad4.W.E2f1_-1|-|+	1e-07	-17.33	0.775	108	16.64%	220	9.72%
Hes1.W.E2f1_1|-|-	1e-07	-17.282	1.103	61	9.40%	99	4.37%
Ets2.W.E2f1_3|-|+	1e-07	-17.24	0.817	99	15.25%	196	8.66%
Zbtb7b.W.Mbd2_0|-|+	1e-07	-17.238	0.711	123	18.95%	262	11.58%
Zbtb7b.W.Nfic_4|+|-	1e-07	-17.228	0.641	144	22.19%	322	14.23%
Klf7.W.Zbtb33-halfSite_2|-|-	1e-07	-17.217	0.746	114	17.57%	237	10.47%
E2f1.W.Zbtb33-halfSite_-1|-|+	1e-07	-17.211	0.763	110	16.95%	226	9.99%
Ppard:Nr2c2.W.E2f1_0|+|-	1e-07	-17.211	1.29	47	7.24%	67	2.96%
E2f1.W.Zbtb33-halfSite_3|-|-	1e-07	-17.198	0.878	88	13.56%	167	7.38%
Zbtb7b.W.Cxxc1_2|+|+	1e-07	-17.173	0.631	147	22.65%	331	14.63%
Klf7.W.Zeb1_3|-|+	1e-07	-17.161	0.578	167	25.73%	390	17.23%
Klf7.W.Mecp2_2|+|+	1e-07	-17.16	0.702	125	19.26%	268	11.84%
Klf7.W.Ebf1_-1|-|-	1e-07	-17.129	0.676	132	20.34%	288	12.73%
Zbtb7b.W.Hes1_-2|-|+	1e-07	-17.113	1.035	67	10.32%	114	5.04%
Smad4.W.E2f1_10|-|+	1e-07	-17.086	1.512	36	5.55%	44	1.94%
Ets2.W.Klf7_3|-|+	1e-07	-17.076	0.643	142	21.88%	317	14.01%
Ets2.W.E2f1_0|-|-	1e-07	-17.066	0.833	95	14.64%	186	8.22%
Mecp2.W.E2f6:E2f4_0|+|+	1e-07	-17.04	1.317	45	6.93%	63	2.78%
Sp3.W.Zbtb7b_2|+|+	1e-07	-17.035	0.598	158	24.35%	364	16.08%
Cxxc1.W.Zbtb33-halfSite_1|-|-	1e-07	-17.011	1.06	64	9.86%	107	4.73%
Zbtb7b.W.E2f6:E2f4_0|+|+	1e-07	-17.002	0.585	163	25.12%	379	16.75%
Zbtb7b.W.Egr2_-2|-|+	1e-07	-17.001	0.63	146	22.50%	329	14.54%
Klf7.W.E2f6:E2f4_-2|+|+	1e-07	-16.996	0.74	114	17.57%	238	10.52%
Sp3.W.Zbtb7b_2|-|-	1e-07	-16.993	1.15	56	8.63%	88	3.89%
Mecp2.W.Zbtb7b_3|+|-	1e-07	-16.984	0.757	110	16.95%	227	10.03%
Mbd2.W.Zbtb33-halfSite_3|+|+	1e-07	-16.977	1.247	49	7.55%	72	3.18%
Zeb1.W.Mbd2_-1|+|-	1e-07	-16.934	0.869	88	13.56%	168	7.42%
Klf7.W.Hinfp_-1|-|+	1e-07	-16.931	0.769	107	16.49%	219	9.68%
Klf7.W.Mbd2_2|+|+	1e-07	-16.929	0.671	132	20.34%	289	12.77%
Mecp2.W.Zbtb7a_-3|-|-	1e-07	-16.923	1	70	10.79%	122	5.39%
Zbtb7b.W.Zbtb33-halfSite_4|-|+	1e-07	-16.923	1	70	10.79%	122	5.39%
Mecp2.W.Zbtb7b_-3|+|-	1e-07	-16.921	0.468	221	34.05%	557	24.61%
Ebf1.W.Mbd2_-5|-|-	1e-07	-16.916	0.692	126	19.41%	272	12.02%
Mbd2.W.Zbtb33-halfSite_-5|-|-	1e-07	-16.916	0.692	126	19.41%	272	12.02%
Mbd2.W.Zbtb33-halfSite_-5|+|-	1e-07	-16.916	0.692	126	19.41%	272	12.02%
Ebf1.W.Zbtb7b_0|-|-	1e-07	-16.895	0.483	212	32.67%	529	23.38%
Zbtb7b.W.Hinfp_-2|-|-	1e-07	-16.886	1.346	43	6.63%	59	2.61%
Zbtb7b.W.Egr2_0|+|+	1e-07	-16.877	0.745	112	17.26%	233	10.30%
Sp3.W.Zbtb7b_1|+|+	1e-07	-16.842	0.589	160	24.65%	371	16.39%
Klf7.W.E2f1_4|-|-	1e-07	-16.823	0.775	105	16.18%	214	9.46%
Cxxc1.W.E2f1_5|+|+	1e-07	-16.815	0.89	84	12.94%	158	6.98%
Klf7.W.Mbd2_-1|-|-	1e-07	-16.809	0.939	77	11.86%	140	6.19%
Ebf1.W.E2f1_-2|-|-	1e-07	-16.797	1.094	60	9.24%	98	4.33%
E2f6:E2f4.W.Mbd2_-1|+|+	1e-07	-16.792	1.023	67	10.32%	115	5.08%
Mecp2.W.Cxxc1_-5|+|-	1e-07	-16.781	0.695	124	19.11%	267	11.80%
Zbtb7b.W.Hinfp_1|+|+	1e-07	-16.773	1.004	69	10.63%	120	5.30%
Nfic.W.E2f1_2|+|-	1e-07	-16.738	0.817	96	14.79%	190	8.40%
Crebzf.W.E2f1_0|-|-	1e-07	-16.679	1.047	64	9.86%	108	4.77%
Crebzf.W.E2f1_0|+|+	1e-07	-16.679	1.047	64	9.86%	108	4.77%
Klf7.W.Hinfp_1|-|+	1e-07	-16.662	1.1	59	9.09%	96	4.24%
Klf7.W.Ebf1_3|-|-	1e-07	-16.655	0.774	104	16.02%	212	9.37%
Hivep2.W.E2f1_-3|-|+	1e-07	-16.653	0.892	83	12.79%	156	6.89%
Zfp148.W.Mbd2_-4|-|+	1e-07	-16.651	0.825	94	14.48%	185	8.17%
Mbd2.W.Zbtb33-halfSite_7|+|+	1e-07	-16.646	1.415	39	6.01%	51	2.25%
Sp3.W.Zbtb7a_-5|+|+	1e-07	-16.628	0.429	244	37.60%	632	27.93%
Klf7.W.E2f1_-1|+|-	1e-07	-16.618	0.972	72	11.09%	128	5.66%
Zbtb7b.W.E2f6:E2f4_6|+|-	1e-07	-16.601	1.627	31	4.78%	35	1.55%
Ets2.W.Zbtb7b_-1|-|+	1e-07	-16.557	0.348	310	47.77%	849	37.52%
Sp3.W.Zbtb7b_-2|-|+	1e-07	-16.545	0.524	186	28.66%	451	19.93%
Zeb1.W.Zbtb33-halfSite_-2|-|+	1e-07	-16.541	0.686	125	19.26%	271	11.98%
Klf7.W.Nrf1_-4|+|-	1e-07	-16.528	1.505	35	5.39%	43	1.90%
Klf7.W.Zbtb33-halfSite_0|+|-	1e-07	-16.524	0.633	141	21.73%	317	14.01%
Zfp148.W.E2f1_-5|+|-	1e-07	-16.516	0.703	120	18.49%	257	11.36%
Sp3.W.Zeb1_-3|-|+	1e-07	-16.515	0.449	229	35.29%	585	25.85%
Sp3.W.Mecp2_-3|+|-	1e-07	-16.51	0.861	87	13.41%	167	7.38%
Ets2.W.E2f1_1|+|-	1e-07	-16.492	0.893	82	12.63%	154	6.81%
Ets2.W.Zbtb7b_4|-|-	1e-07	-16.49	0.843	90	13.87%	175	7.73%
E2f1.W.Zbtb33-halfSite_-2|+|-	1e-07	-16.486	0.825	93	14.33%	183	8.09%
Zeb1.W.Zbtb7b_3|+|+	1e-07	-16.47	0.564	167	25.73%	394	17.41%
Klf7.W.Zbtb7b_10|+|-	1e-07	-16.452	1.079	60	9.24%	99	4.37%
Klf16.W.Zbtb33-halfSite_-2|+|-	1e-07	-16.406	0.817	94	14.48%	186	8.22%
Sp3.W.Zeb1_-4|+|+	1e-07	-16.406	0.689	123	18.95%	266	11.75%
Klf7.W.Mecp2_3|-|+	1e-07	-16.404	0.834	91	14.02%	178	7.87%
Cxxc1.W.E2f1_7|+|+	1e-07	-16.394	1.056	62	9.55%	104	4.60%
Klf16.W.Zbtb7b_0|-|-	1e-07	-16.391	1.189	51	7.86%	78	3.45%
Klf7.W.E2f1_6|+|+	1e-07	-16.386	0.707	118	18.18%	252	11.14%
Hif1a.W.Zbtb7b_4|-|+	1e-07	-16.372	1.147	54	8.32%	85	3.76%
Mecp2.W.Zbtb7b_6|+|-	1e-07	-16.366	0.931	76	11.71%	139	6.14%
Tfap4.W.E2f1_4|-|+	1e-07	-16.353	1.034	64	9.86%	109	4.82%
Zbtb7b.W.Nrf1_-3|-|+	1e-07	-16.327	1.013	66	10.17%	114	5.04%
Ets2.W.Zbtb7b_6|+|+	1e-07	-16.326	0.582	158	24.35%	368	16.26%
Sp3.W.Zeb1_-4|-|+	1e-07	-16.323	0.538	177	27.27%	425	18.78%
E2f1.W.Zbtb33-halfSite_7|-|+	1e-07	-16.313	0.995	68	10.48%	119	5.26%
Klf7.W.Cxxc1_4|+|+	1e-07	-16.308	0.698	120	18.49%	258	11.40%
Sp3.W.Zbtb33-halfSite_-1|+|-	1e-07	-16.281	0.787	99	15.25%	200	8.84%
Hes1.W.Zbtb33-halfSite_-5|-|+	1e-07	-16.28	1.352	41	6.32%	56	2.47%
Hes1.W.Zbtb33-halfSite_-5|+|+	1e-07	-16.28	1.352	41	6.32%	56	2.47%
Tfap4.W.E2f1_-5|-|+	1e-07	-16.273	0.616	145	22.34%	330	14.58%
Tfap4.W.E2f1_-5|+|+	1e-07	-16.273	0.616	145	22.34%	330	14.58%
E2f6:E2f4.W.Zbtb33-halfSite_5|+|+	1e-07	-16.265	1.933	23	3.54%	21	0.93%
Zbtb7a.W.Zbtb33-halfSite_2|+|-	1e-07	-16.252	0.853	87	13.41%	168	7.42%
Ets2.W.Zbtb33-halfSite_1|+|-	1e-07	-16.239	0.834	90	13.87%	176	7.78%
Hes1.W.Zbtb33-halfSite_-5|+|-	1e-07	-16.223	0.464	216	33.28%	546	24.13%
Zbtb7b.W.Mbd2_0|+|+	1e-07	-16.222	0.727	112	17.26%	236	10.43%
Klf16.W.E2f1_2|-|+	1e-07	-16.209	1.038	63	9.71%	107	4.73%
Klf7.W.Hinfp_-2|+|+	1e-07	-16.209	0.933	75	11.56%	137	6.05%
Zbtb7b.W.Zbtb33-halfSite_4|+|-	1e-07	-16.201	0.743	108	16.64%	225	9.94%
Mecp2.W.Zbtb7b_-1|-|-	1e-07	-16.193	0.595	152	23.42%	351	15.51%
Lmo2.W.E2f1_-4|+|+	1e-07	-16.183	0.947	73	11.25%	132	5.83%
Zbtb7b.W.Hes1_-5|+|+	1e-07	-16.172	0.366	289	44.53%	782	34.56%
Mecp2.W.Zbtb7b_2|+|-	1e-07	-16.17	0.679	124	19.11%	270	11.93%
E2f1.W.Zbtb33-halfSite_6|+|+	1e-07	-16.166	0.963	71	10.94%	127	5.61%
Zbtb7b.W.Hinfp_7|+|+	1e-07	-16.163	1.271	45	6.93%	65	2.87%
E2f1.W.Ybx1_4|+|-	1e-07	-16.154	1.387	39	6.01%	52	2.30%
Klf7.W.E2f1_-2|-|-	1e-07	-16.147	0.576	159	24.50%	372	16.44%
Zbtb7b.W.Zbtb33-halfSite_3|+|-	1e-07	-16.138	0.675	125	19.26%	273	12.06%
Cxxc1.W.E2f1_2|-|+	1e-07	-16.12	0.873	83	12.79%	158	6.98%
Klf7.W.E2f1_2|-|+	1e-06	-16.104	0.614	144	22.19%	328	14.49%
Sp3.W.Zeb1_-1|+|+	1e-06	-16.101	0.487	201	30.97%	500	22.09%
Mecp2.W.E2f1_0|-|-	1e-06	-16.086	0.749	106	16.33%	220	9.72%
Ets2.W.Mbd2_5|-|+	1e-06	-16.043	1.096	57	8.78%	93	4.11%
Klf7.W.Zbtb7b_9|+|-	1e-06	-16.028	0.95	72	11.09%	130	5.74%
Sp3.W.Zeb1_0|+|+	1e-06	-16.009	0.528	179	27.58%	433	19.13%
Zbtb7b.W.Zbtb33-halfSite_1|+|-	1e-06	-15.991	0.533	176	27.12%	424	18.74%
Mecp2.W.E2f1_-1|-|-	1e-06	-15.982	0.737	108	16.64%	226	9.99%
Lmo2.W.Zbtb7b_-1|+|-	1e-06	-15.981	0.481	203	31.28%	507	22.40%
Zbtb7b.W.Hes1_-3|-|+	1e-06	-15.971	1.554	32	4.93%	38	1.68%
Mecp2.W.E2f1_-1|+|-	1e-06	-15.933	0.731	109	16.80%	229	10.12%
Zeb1.W.Mbd2_-1|-|-	1e-06	-15.926	0.922	75	11.56%	138	6.10%
Sp3.W.Zbtb7a_0|-|+	1e-06	-15.922	0.61	144	22.19%	329	14.54%
Zbtb7b.W.Hinfp_0|-|+	1e-06	-15.91	0.818	91	14.02%	180	7.95%
Zfp148.W.Zbtb33-halfSite_1|+|+	1e-06	-15.887	1.179	50	7.70%	77	3.40%
Hinfp.W.Zbtb33-halfSite_-3|+|+	1e-06	-15.835	1.075	58	8.94%	96	4.24%
Zeb1.W.Zbtb7a_0|-|+	1e-06	-15.833	0.584	153	23.57%	356	15.73%
Zfp148.W.E2f1_-1|-|+	1e-06	-15.83	0.625	138	21.26%	312	13.79%
Ebf1.W.Mbd2_1|+|-	1e-06	-15.826	0.826	89	13.71%	175	7.73%
Klf7.W.E2f1_6|+|-	1e-06	-15.826	0.826	89	13.71%	175	7.73%
Zbtb7b.W.Mbd2_0|-|-	1e-06	-15.826	0.826	89	13.71%	175	7.73%
Zbtb7a.W.Mbd2_-3|-|-	1e-06	-15.777	1.108	55	8.47%	89	3.93%
Nfic.W.E2f1_-3|-|-	1e-06	-15.769	0.924	74	11.40%	136	6.01%
Sp3.W.Zbtb7b_0|-|-	1e-06	-15.769	0.924	74	11.40%	136	6.01%
Klf7.W.Zeb1_-1|+|+	1e-06	-15.742	0.342	306	47.15%	842	37.21%
Zeb1.W.Zbtb7a_-1|-|+	1e-06	-15.737	0.487	197	30.35%	490	21.65%
Zeb1.W.E2f1_3|+|-	1e-06	-15.707	0.988	66	10.17%	116	5.13%
Mecp2.W.Zbtb7a_0|+|-	1e-06	-15.691	0.899	77	11.86%	144	6.36%
Zeb1.W.Mecp2_-2|+|-	1e-06	-15.69	0.521	179	27.58%	435	19.22%
Zeb1.W.Zbtb7b_2|-|+	1e-06	-15.682	0.476	203	31.28%	509	22.49%
Klf7.W.Nfic_0|-|-	1e-06	-15.68	0.588	150	23.11%	348	15.38%
Hes1.W.E2f1_0|+|-	1e-06	-15.671	0.845	85	13.10%	165	7.29%
E2f1.W.Zbtb33-halfSite_5|+|-	1e-06	-15.651	0.773	98	15.10%	200	8.84%
Klf7.W.E2f1_1|-|-	1e-06	-15.651	0.773	98	15.10%	200	8.84%
Nfic.W.E2f1_1|-|-	1e-06	-15.647	0.735	106	16.33%	222	9.81%
Zbtb7b.W.Zbtb7a_1|+|+	1e-06	-15.629	0.554	163	25.12%	387	17.10%
Klf7.W.E2f1_3|-|+	1e-06	-15.614	0.644	130	20.03%	290	12.81%
Klf7.W.Mecp2_-1|-|-	1e-06	-15.581	0.888	78	12.02%	147	6.50%
Klf7.W.Klf16_-2|+|+	1e-06	-15.574	0.663	124	19.11%	273	12.06%
E2f1.W.Ybx1_0|-|+	1e-06	-15.557	0.991	65	10.02%	114	5.04%
Zbtb7b.W.Zbtb33-halfSite_-3|+|+	1e-06	-15.549	1.274	43	6.63%	62	2.74%
Zbtb7a.W.Mbd2_2|+|+	1e-06	-15.503	0.81	90	13.87%	179	7.91%
Mtf1.W.E2f1_-5|-|+	1e-06	-15.492	0.578	152	23.42%	355	15.69%
Ets2.W.E2f1_0|-|+	1e-06	-15.473	0.753	101	15.56%	209	9.24%
Sp3.W.Mecp2_-2|+|-	1e-06	-15.47	0.647	128	19.72%	285	12.59%
Sp3.W.Zbtb7b_0|-|+	1e-06	-15.463	0.548	164	25.27%	391	17.28%
Zbtb7a.W.E2f1_1|+|+	1e-06	-15.461	0.713	110	16.95%	234	10.34%
Gabpa:Elk1:Elk3.W.E2f1_-1|+|-	1e-06	-15.458	1.287	42	6.47%	60	2.65%
Mecp2.W.Zbtb33-halfSite_4|+|-	1e-06	-15.458	1.287	42	6.47%	60	2.65%
Mecp2.W.Mbd2_2|-|+	1e-06	-15.436	1.463	34	5.24%	43	1.90%
Mecp2.W.E2f1_-1|+|+	1e-06	-15.431	0.729	106	16.33%	223	9.85%
Mtf1.W.E2f1_0|+|-	1e-06	-15.427	1.58	30	4.62%	35	1.55%
Nfic.W.E2f1_3|-|+	1e-06	-15.42	0.836	85	13.10%	166	7.34%
E2f1.W.Creb3_3|-|-	1e-06	-15.411	0.959	68	10.48%	122	5.39%
Klf7.W.Hes1_-5|-|+	1e-06	-15.408	1.547	31	4.78%	37	1.63%
Klf7.W.Hes1_-5|+|+	1e-06	-15.408	1.547	31	4.78%	37	1.63%
E2f6:E2f4.W.Zbtb33-halfSite_0|+|-	1e-06	-15.404	0.976	66	10.17%	117	5.17%
Klf7.W.Nfic_3|+|-	1e-06	-15.404	0.636	131	20.18%	294	12.99%
Zeb1.W.E2f1_2|+|+	1e-06	-15.396	0.684	117	18.03%	254	11.22%
E2f1.W.Zbtb33-halfSite_1|+|-	1e-06	-15.384	0.779	95	14.64%	193	8.53%
E2f1.W.Ybx1_3|-|+	1e-06	-15.372	1.302	41	6.32%	58	2.56%
Sp3.W.E2f1_1|-|+	1e-06	-15.364	0.759	99	15.25%	204	9.01%
Zbtb7b.W.Hinfp_-1|+|+	1e-06	-15.355	0.794	92	14.18%	185	8.17%
Klf7.W.Mecp2_4|-|-	1e-06	-15.346	0.846	83	12.79%	161	7.11%
Klf7.W.Zbtb7a_2|-|+	1e-06	-15.339	0.582	149	22.96%	347	15.33%
Mbd2.W.E2f1_-2|-|+	1e-06	-15.338	0.718	108	16.64%	229	10.12%
Zeb1.W.Zbtb7a_2|-|+	1e-06	-15.314	0.734	104	16.02%	218	9.63%
Klf7.W.Klf16_-2|-|+	1e-06	-15.303	0.646	127	19.57%	283	12.51%
Klf7.W.Zfp148_-3|-|+	1e-06	-15.299	0.545	164	25.27%	392	17.32%
Klf7.W.Mecp2_2|-|-	1e-06	-15.281	0.611	138	21.26%	315	13.92%
Klf16.W.Mbd2_-2|-|+	1e-06	-15.28	0.642	128	19.72%	286	12.64%
Sp3.W.Mecp2_-2|-|-	1e-06	-15.277	0.856	81	12.48%	156	6.89%
Cxxc1.W.E2f1_0|-|+	1e-06	-15.269	0.666	121	18.64%	266	11.75%
Zbtb7b.W.Nrf1_-2|+|+	1e-06	-15.263	0.802	90	13.87%	180	7.95%
Zbtb7a.W.Nrf1_-5|-|-	1e-06	-15.257	0.837	84	12.94%	164	7.25%
Sp3.W.Zbtb33-halfSite_3|-|+	1e-06	-15.221	1.07	56	8.63%	93	4.11%
Zbtb7b.W.Nfic_-2|+|-	1e-06	-15.188	0.458	208	32.05%	528	23.33%
Zbtb7b.W.E2f6:E2f4_-1|+|+	1e-06	-15.186	0.489	190	29.28%	472	20.86%
Mecp2.W.E2f1_2|+|+	1e-06	-15.174	0.81	88	13.56%	175	7.73%
Sp3.W.E2f1_3|-|+	1e-06	-15.174	0.81	88	13.56%	175	7.73%
Mbd2.W.E2f1_-5|-|+	1e-06	-15.171	0.696	112	17.26%	241	10.65%
Mbd2.W.E2f1_-5|+|+	1e-06	-15.171	0.696	112	17.26%	241	10.65%
Zbtb7b.W.Mbd2_-5|-|+	1e-06	-15.171	0.696	112	17.26%	241	10.65%
Zbtb7b.W.Mbd2_-5|+|+	1e-06	-15.171	0.696	112	17.26%	241	10.65%
Klf7.W.Zbtb7a_6|-|+	1e-06	-15.161	0.649	125	19.26%	278	12.28%
Mecp2.W.E2f6:E2f4_-1|+|+	1e-06	-15.153	1.187	47	7.24%	72	3.18%
Mtf1.W.E2f1_-5|+|+	1e-06	-15.15	0.57	152	23.42%	357	15.78%
Sp3.W.Zbtb7b_4|+|-	1e-06	-15.132	1.022	60	9.24%	103	4.55%
Rxra.W.E2f1_0|-|+	1e-06	-15.126	1.251	43	6.63%	63	2.78%
Ets2.W.E2f1_5|-|+	1e-06	-15.121	0.786	92	14.18%	186	8.22%
Nfic.W.E2f1_4|-|-	1e-06	-15.116	0.857	80	12.33%	154	6.81%
Zeb1.W.E2f1_4|-|+	1e-06	-15.09	0.819	86	13.25%	170	7.51%
Klf7.W.Cxxc1_-1|+|+	1e-06	-15.082	0.504	181	27.89%	445	19.66%
Mecp2.W.E2f1_-4|-|-	1e-06	-15.075	1.368	37	5.70%	50	2.21%
Zfp148.W.Zbtb7b_-1|+|+	1e-06	-15.071	0.633	129	19.88%	290	12.81%
Klf7.W.Zbtb7a_1|+|+	1e-06	-15.064	0.483	192	29.58%	479	21.17%
Klf7.W.E2f1_1|+|+	1e-06	-15.042	0.591	143	22.03%	331	14.63%
Klf7.W.Zfp148_-3|+|+	1e-06	-15.022	0.517	174	26.81%	424	18.74%
Klf7.W.Zbtb7b_2|+|+	1e-06	-15.008	0.471	198	30.51%	498	22.01%
Klf7.W.Mecp2_2|-|+	1e-06	-15.005	0.695	111	17.10%	239	10.56%
Zbtb7b.W.Egr2_1|-|+	1e-06	-15.005	0.716	106	16.33%	225	9.94%
Mecp2.W.Klf16_0|-|-	1e-06	-14.988	0.933	69	10.63%	126	5.57%
Zbtb7b.W.Nrf1_1|+|+	1e-06	-14.988	1.026	59	9.09%	101	4.46%
Zeb1.W.Zbtb33-halfSite_3|+|-	1e-06	-14.988	1.026	59	9.09%	101	4.46%
Mecp2.W.Zbtb7a_1|+|-	1e-06	-14.982	0.733	102	15.72%	214	9.46%
Mbd2.W.E2f1_5|+|-	1e-06	-14.967	0.949	67	10.32%	121	5.35%
Klf7.W.Zbtb33-halfSite_4|-|+	1e-06	-14.964	1.005	61	9.40%	106	4.68%
Klf7.W.Zbtb7b_4|-|-	1e-06	-14.955	0.858	79	12.17%	152	6.72%
E2f1.W.Zbtb33-halfSite_8|+|+	1e-06	-14.953	0.985	63	9.71%	111	4.90%
Ets2.W.E2f1_7|+|+	1e-06	-14.927	0.819	85	13.10%	168	7.42%
Mecp2.W.Zbtb7b_2|-|+	1e-06	-14.926	0.636	127	19.57%	285	12.59%
Zbtb7b.W.E2f1_9|-|+	1e-06	-14.919	0.705	108	16.64%	231	10.21%
Klf7.W.Zfp148_-4|+|+	1e-06	-14.891	0.508	177	27.27%	434	19.18%
Klf7.W.Zeb1_7|-|+	1e-06	-14.866	0.625	130	20.03%	294	12.99%
Klf7.W.E2f6:E2f4_3|+|+	1e-06	-14.861	0.848	80	12.33%	155	6.85%
Hif1a.W.Zbtb33-halfSite_6|+|-	1e-06	-14.847	1.508	31	4.78%	38	1.68%
Zbtb7a.W.Zbtb33-halfSite_1|-|-	1e-06	-14.844	1.031	58	8.94%	99	4.37%
Klf7.W.Mecp2_-2|+|-	1e-06	-14.839	0.521	170	26.19%	413	18.25%
Ets2.W.Klf7_1|+|+	1e-06	-14.825	0.57	149	22.96%	350	15.47%
Ebf1.W.Zbtb33-halfSite_-1|-|+	1e-06	-14.804	0.988	62	9.55%	109	4.82%
Nfic.W.E2f1_9|-|-	1e-06	-14.804	0.988	62	9.55%	109	4.82%
Ets2.W.E2f1_6|+|-	1e-06	-14.803	0.969	64	9.86%	114	5.04%
Klf7.W.Mbd2_-4|-|+	1e-06	-14.802	0.689	111	17.10%	240	10.61%
Cxxc1.W.E2f1_-2|+|+	1e-06	-14.77	0.604	136	20.96%	312	13.79%
Klf7.W.Hinfp_-1|-|-	1e-06	-14.77	1.167	47	7.24%	73	3.23%
Zbtb7a.W.Zbtb33-halfSite_-2|+|-	1e-06	-14.764	0.819	84	12.94%	166	7.34%
Klf7.W.Zbtb7b_3|+|-	1e-06	-14.763	0.764	94	14.48%	193	8.53%
Ascl1(bHLH)-NeuralTubes-Ascl1-ChIP-Seq(GSE55840)-Homer.W.Zbtb33-halfSite_-5|+|+	1e-06	-14.758	0.308	327	50.39%	921	40.70%
Zeb1.W.Mecp2_0|+|+	1e-06	-14.732	0.87	76	11.71%	145	6.41%
Zbtb7b.W.Egr2_-1|-|+	1e-06	-14.722	0.591	140	21.57%	324	14.32%
Klf7.W.E2f1_5|+|+	1e-06	-14.72	0.627	128	19.72%	289	12.77%
Nfic.W.E2f1_0|-|+	1e-06	-14.707	0.922	69	10.63%	127	5.61%
Klf7.W.Cxxc1_6|-|+	1e-06	-14.703	0.757	95	14.64%	196	8.66%
E2f1.W.Ybx1_9|-|+	1e-06	-14.7	1.802	23	3.54%	23	1.02%
Smad4.W.E2f1_5|-|+	1e-06	-14.671	1.012	59	9.09%	102	4.51%
Zfp148.W.Zbtb33-halfSite_-4|-|-	1e-06	-14.661	0.771	92	14.18%	188	8.31%
Ebf1.W.E2f1_-3|-|-	1e-06	-14.633	0.859	77	11.86%	148	6.54%
Mecp2.W.E2f1_-5|-|+	1e-06	-14.633	0.859	77	11.86%	148	6.54%
Mecp2.W.E2f1_-5|+|+	1e-06	-14.633	0.859	77	11.86%	148	6.54%
Klf7.W.Zbtb7b_4|-|+	1e-06	-14.625	0.494	181	27.89%	448	19.80%
Mecp2.W.Zbtb7b_0|-|-	1e-06	-14.591	0.744	97	14.95%	202	8.93%
Klf7.W.Mbd2_1|-|-	1e-06	-14.586	0.909	70	10.79%	130	5.74%
Nfic.W.E2f1_8|-|-	1e-06	-14.586	0.909	70	10.79%	130	5.74%
E2f1.W.Zbtb33-halfSite_-1|-|-	1e-06	-14.573	0.871	75	11.56%	143	6.32%
Zbtb7b.W.E2f1_8|+|-	1e-06	-14.562	0.778	90	13.87%	183	8.09%
Ebf1.W.E2f1_9|-|+	1e-06	-14.559	1.039	56	8.63%	95	4.20%
Klf7.W.Mbd2_0|+|+	1e-06	-14.555	0.719	102	15.72%	216	9.54%
Ebf1.W.E2f1_1|-|+	1e-06	-14.537	1.185	45	6.93%	69	3.05%
Klf7.W.Zbtb33-halfSite_-2|+|-	1e-06	-14.526	1.016	58	8.94%	100	4.42%
Zbtb7b.W.E2f6:E2f4_3|-|+	1e-06	-14.524	0.648	120	18.49%	267	11.80%
Ets2.W.E2f1_2|-|-	1e-06	-14.522	0.811	84	12.94%	167	7.38%
E2f1.W.AP-2gamma(AP2)-MCF7-TFAP2C-ChIP-Seq(GSE21234)-Homer_-5|+|-	1e-06	-14.514	0.518	168	25.89%	409	18.07%
Zbtb7a.W.Zbtb33-halfSite_-2|+|+	1e-06	-14.509	0.693	108	16.64%	233	10.30%
Sp3.W.E2f1_0|-|+	1e-06	-14.501	0.615	130	20.03%	296	13.08%
Klf16.W.Zbtb33-halfSite_0|-|+	1e-06	-14.472	1.07	53	8.17%	88	3.89%
Zeb1.W.Mbd2_-4|-|+	1e-06	-14.47	0.896	71	10.94%	133	5.88%
Klf7.W.Mbd2_2|-|+	1e-06	-14.455	0.605	133	20.49%	305	13.48%
Zbtb7b.W.Nfic_4|-|-	1e-06	-14.441	0.66	116	17.87%	256	11.31%
Klf7.W.Hinfp_2|-|+	1e-06	-14.429	0.91	69	10.63%	128	5.66%
Zbtb7b.W.Hinfp_2|-|+	1e-06	-14.396	0.926	67	10.32%	123	5.44%
Zbtb7b.W.Zbtb33-halfSite_6|+|+	1e-06	-14.396	0.926	67	10.32%	123	5.44%
Klf7.W.Zbtb7b_5|-|+	1e-06	-14.38	0.509	171	26.35%	419	18.52%
Zbtb7a.W.Mbd2_8|+|-	1e-06	-14.379	1.644	26	4.01%	29	1.28%
Klf7.W.Zeb1_2|-|+	1e-06	-14.365	0.513	169	26.04%	413	18.25%
Hif1a.W.Zbtb7b_1|+|+	1e-06	-14.36	0.811	83	12.79%	165	7.29%
Ebf1.W.Zbtb7b_1|+|-	1e-06	-14.353	0.517	167	25.73%	407	17.98%
Zbtb7b.W.Hinfp_3|-|+	1e-06	-14.352	0.978	61	9.40%	108	4.77%
Zbtb7b.W.Cxxc1_-1|-|-	1e-06	-14.344	0.692	107	16.49%	231	10.21%
Mbd2.W.Nrf1_-2|+|-	1e-06	-14.335	1.444	32	4.93%	41	1.81%
Zbtb7b.W.AP-2gamma(AP2)-MCF7-TFAP2C-ChIP-Seq(GSE21234)-Homer_-4|+|+	1e-06	-14.333	0.77	90	13.87%	184	8.13%
Ets2.W.Zbtb33-halfSite_1|-|-	1e-06	-14.318	0.749	94	14.48%	195	8.62%
Klf7.W.Nrf1_-3|-|+	1e-06	-14.306	0.663	114	17.57%	251	11.09%
Nfic.W.Mbd2_7|-|-	1e-06	-14.29	1.499	30	4.62%	37	1.63%
E2f6:E2f4.W.E2f1_-4|+|+	1e-06	-14.273	0.912	68	10.48%	126	5.57%
Mecp2.W.E2f1_-2|+|+	1e-06	-14.273	0.724	99	15.25%	209	9.24%
Mecp2.W.Zbtb7a_-5|+|-	1e-06	-14.262	0.742	95	14.64%	198	8.75%
Klf7.W.Zbtb33-halfSite_3|+|-	1e-06	-14.247	0.627	124	19.11%	280	12.37%
Zbtb7b.W.Zbtb7a_5|-|+	1e-06	-14.247	0.627	124	19.11%	280	12.37%
Ebf1.W.E2f1_0|-|-	1e-06	-14.238	1.024	56	8.63%	96	4.24%
Zbtb7a.W.Mbd2_-1|-|-	1e-06	-14.238	1.024	56	8.63%	96	4.24%
Zbtb7b.W.Mbd2_-1|+|-	1e-06	-14.226	0.718	100	15.41%	212	9.37%
E2f1.W.Creb3_0|-|+	1e-06	-14.214	1.002	58	8.94%	101	4.46%
Ebf1.W.Zbtb7b_2|+|-	1e-06	-14.213	0.581	139	21.42%	324	14.32%
Sp3.W.Mbd2_-2|+|+	1e-06	-14.209	0.736	96	14.79%	201	8.88%
Ebf1.W.Zbtb7b_5|-|-	1e-06	-14.208	0.619	126	19.41%	286	12.64%
Zeb1.W.Nrf1_-3|-|+	1e-06	-14.205	0.962	62	9.55%	111	4.90%
Zbtb7a.W.E2f1_2|+|+	1e-06	-14.204	0.672	111	17.10%	243	10.74%
E2f1.W.AP-2gamma(AP2)-MCF7-TFAP2C-ChIP-Seq(GSE21234)-Homer_-5|-|+	1e-06	-14.178	0.567	144	22.19%	339	14.98%
Klf7.W.Zbtb7b_3|+|+	1e-06	-14.165	0.453	199	30.66%	507	22.40%
Zfp148.W.E2f1_-3|+|+	1e-06	-14.164	0.559	147	22.65%	348	15.38%
Ets2.W.Klf7_0|+|+	1e-06	-14.161	0.53	159	24.50%	384	16.97%
Mecp2.W.Hinfp_-4|+|+	1e-06	-14.157	1.12	48	7.40%	77	3.40%
Hif1a.W.Mecp2_1|+|+	1e-06	-14.155	1.165	45	6.93%	70	3.09%
Zeb1.W.Zbtb7b_2|+|+	1e-06	-14.126	0.471	188	28.97%	473	20.90%
Mecp2.W.E2f1_3|+|+	1e-06	-14.108	0.762	90	13.87%	185	8.17%
Sp3.W.Mecp2_1|+|-	1e-06	-14.108	0.762	90	13.87%	185	8.17%
Ebf1.W.Zbtb33-halfSite_0|+|-	1e-06	-14.095	1.029	55	8.47%	94	4.15%
Zeb1.W.Zbtb7b_1|+|+	1e-06	-14.068	0.418	220	33.90%	574	25.36%
E2f1.W.Ascl1(bHLH)-NeuralTubes-Ascl1-ChIP-Seq(GSE55840)-Homer_0|-|+	1e-06	-14.066	0.946	63	9.71%	114	5.04%
Klf7.W.Mecp2_8|+|+	1e-06	-14.055	0.984	59	9.09%	104	4.60%
Ets2.W.Zbtb7b_3|-|+	1e-06	-14.044	0.51	167	25.73%	409	18.07%
Mecp2.W.Zbtb7b_-5|-|-	1e-06	-14.042	0.577	139	21.42%	325	14.36%
Mecp2.W.Zbtb7b_-5|+|-	1e-06	-14.042	0.577	139	21.42%	325	14.36%
Zbtb7b.W.Zbtb33-halfSite_6|-|-	1e-06	-14.04	0.67	110	16.95%	241	10.65%
Mecp2.W.Klf16_-5|-|-	1e-06	-14.039	0.83	78	12.02%	153	6.76%
E2f1.W.Ascl1(bHLH)-NeuralTubes-Ascl1-ChIP-Seq(GSE55840)-Homer_-5|+|-	1e-06	-14.02	0.518	163	25.12%	397	17.54%
Hif1a.W.E2f1_5|+|-	1e-06	-14.004	1.346	35	5.39%	48	2.12%
Zbtb7b.W.E2f1_-2|-|-	1e-06	-13.998	0.531	157	24.19%	379	16.75%
Ets2.W.Zbtb7b_-3|-|+	1e-06	-13.982	0.468	188	28.97%	474	20.95%
Zbtb7b.W.Zbtb33-halfSite_8|-|-	1e-06	-13.977	0.785	85	13.10%	172	7.60%
Mbd2.W.Zbtb33-halfSite_1|-|+	1e-06	-13.953	1.033	54	8.32%	92	4.07%
Rxra.W.E2f1_2|+|+	1e-06	-13.953	1.033	54	8.32%	92	4.07%
Zbtb7a.W.Zbtb33-halfSite_3|-|-	1e-06	-13.953	1.033	54	8.32%	92	4.07%
Klf7.W.E2f6:E2f4_-1|+|+	1e-06	-13.941	0.628	121	18.64%	273	12.06%
Klf7.W.Nfic_-1|-|-	1e-06	-13.935	0.741	93	14.33%	194	8.57%
Mbd2.W.E2f1_0|+|+	1e-06	-13.932	0.7	102	15.72%	219	9.68%
Klf7.W.Zeb1_6|-|-	1e-06	-13.907	0.988	58	8.94%	102	4.51%
Zbtb7a.W.Zbtb33-halfSite_4|+|+	1e-06	-13.907	0.988	58	8.94%	102	4.51%
Zbtb7b.W.Nrf1_-1|+|+	1e-06	-13.899	0.852	74	11.40%	143	6.32%
Klf7.W.Hes1_-4|-|-	1e-06	-13.883	1.686	24	3.70%	26	1.15%
Zeb1.W.Zbtb33-halfSite_9|+|+	1e-06	-13.883	1.686	24	3.70%	26	1.15%
Mecp2.W.Zbtb7b_0|+|-	1e-06	-13.881	0.575	138	21.26%	323	14.27%
Klf7.W.Zeb1_6|-|+	1e-06	-13.873	0.572	139	21.42%	326	14.41%
Ets2.W.Zbtb7b_6|-|+	1e-06	-13.866	0.569	140	21.57%	329	14.54%
Ebf1.W.Mbd2_-4|-|-	1e-06	-13.853	0.71	99	15.25%	211	9.32%
Klf7.W.Cxxc1_2|+|+	1e-06	-13.85	0.561	143	22.03%	338	14.94%
Klf7.W.Zbtb7b_0|-|-	1e-06	-13.849	0.609	126	19.41%	288	12.73%
Nfic.W.E2f1_0|+|-	1e-06	-13.845	0.639	117	18.03%	262	11.58%
Klf7.W.Zbtb7b_3|-|-	1e-06	-13.827	0.747	91	14.02%	189	8.35%
Sp3.W.Mbd2_-1|+|+	1e-06	-13.822	0.635	118	18.18%	265	11.71%
Zbtb7a.W.Zbtb33-halfSite_-3|+|-	1e-06	-13.818	0.602	128	19.72%	294	12.99%
Lmo2.W.E2f1_-2|-|-	1e-05	-13.804	0.599	129	19.88%	297	13.12%
Klf7.W.Klf16_-1|-|+	1e-05	-13.791	0.595	130	20.03%	300	13.26%
Gabpa:Elk1:Elk3.W.E2f1_-3|+|+	1e-05	-13.787	1.434	31	4.78%	40	1.77%
Gabpa:Elk1:Elk3.W.E2f1_0|-|+	1e-05	-13.782	1.144	45	6.93%	71	3.14%
Ebf1.W.Zbtb7b_6|+|+	1e-05	-13.78	0.876	70	10.79%	133	5.88%
Mecp2.W.Zbtb33-halfSite_7|+|-	1e-05	-13.755	1.461	30	4.62%	38	1.68%
Sp3.W.Zbtb33-halfSite_1|-|+	1e-05	-13.755	0.97	59	9.09%	105	4.64%
Zbtb7b.W.Hinfp_-3|-|-	1e-05	-13.755	1.461	30	4.62%	38	1.68%
Mecp2.W.Zbtb7a_-2|+|+	1e-05	-13.731	0.889	68	10.48%	128	5.66%
Klf7.W.Hinfp_-1|+|+	1e-05	-13.718	0.831	76	11.71%	149	6.58%
Hivep2.W.E2f1_-4|-|-	1e-05	-13.713	0.811	79	12.17%	157	6.94%
Mecp2.W.Zbtb7b_-4|+|-	1e-05	-13.712	0.571	138	21.26%	324	14.32%
Sp3.W.Zbtb7b_0|+|+	1e-05	-13.699	0.565	140	21.57%	330	14.58%
Zeb1.W.Zbtb7b_3|-|+	1e-05	-13.688	0.521	158	24.35%	384	16.97%
Klf7.W.Zbtb33-halfSite_5|+|-	1e-05	-13.682	0.663	109	16.80%	240	10.61%
Klf7.W.Mecp2_6|+|-	1e-05	-13.678	0.864	71	10.94%	136	6.01%
Klf7.W.Zbtb7b_6|+|+	1e-05	-13.672	0.539	150	23.11%	360	15.91%
Ets2.W.Mbd2_4|-|-	1e-05	-13.671	1.043	52	8.01%	88	3.89%
Mecp2.W.Zbtb7b_3|-|-	1e-05	-13.665	0.747	90	13.87%	187	8.26%
Mecp2.W.Zbtb33-halfSite_1|-|+	1e-05	-13.66	1.153	44	6.78%	69	3.05%
Klf16.W.E2f1_-4|-|+	1e-05	-13.659	0.633	117	18.03%	263	11.62%
Zbtb7b.W.E2f6:E2f4_2|-|+	1e-05	-13.637	0.629	118	18.18%	266	11.75%
E2f1.W.Creb3_8|+|-	1e-05	-13.629	1.299	36	5.55%	51	2.25%
Mecp2.W.E2f1_5|+|+	1e-05	-13.623	0.877	69	10.63%	131	5.79%
Klf7.W.Sp3_-4|-|+	1e-05	-13.606	0.973	58	8.94%	103	4.55%
Klf7.W.E2f1_7|+|+	1e-05	-13.596	0.649	112	17.26%	249	11.00%
Klf7.W.Mbd2_7|-|-	1e-05	-13.591	1.077	49	7.55%	81	3.58%
Mecp2.W.Zbtb7b_5|+|-	1e-05	-13.585	0.776	84	12.94%	171	7.56%
Sp3.W.Mecp2_-2|+|+	1e-05	-13.585	0.581	133	20.49%	310	13.70%
Zbtb7b.W.Zbtb7a_3|-|-	1e-05	-13.581	0.853	72	11.09%	139	6.14%
Klf7.W.Sp3_1|-|+	1e-05	-13.567	0.575	135	20.80%	316	13.96%
Klf7.W.Zbtb7a_0|-|-	1e-05	-13.567	0.575	135	20.80%	316	13.96%
Zbtb7a.W.E2f1_1|-|-	1e-05	-13.562	0.793	81	12.48%	163	7.20%
E2f6:E2f4.W.E2f1_-1|-|+	1e-05	-13.551	0.667	107	16.49%	235	10.38%
Zbtb7b.W.E2f1_3|+|-	1e-05	-13.551	0.667	107	16.49%	235	10.38%
Ets2.W.Zbtb7b_7|+|+	1e-05	-13.539	0.563	139	21.42%	328	14.49%
E2f1.W.Ybx1_2|+|+	1e-05	-13.531	1.048	51	7.86%	86	3.80%
Zbtb7b.W.E2f6:E2f4_-2|+|+	1e-05	-13.522	0.523	155	23.88%	376	16.62%
Mecp2.W.E2f1_0|+|+	1e-05	-13.52	0.768	85	13.10%	174	7.69%
Zbtb7a.W.Zbtb33-halfSite_3|+|-	1e-05	-13.52	0.865	70	10.79%	134	5.92%
Zeb1.W.Mbd2_0|+|+	1e-05	-13.52	0.768	85	13.10%	174	7.69%
Mbd2.W.E2f1_2|+|+	1e-05	-13.506	0.726	93	14.33%	196	8.66%
Hif1a.W.Zbtb7b_3|-|+	1e-05	-13.491	1.022	53	8.17%	91	4.02%
Ebf1.W.Mecp2_6|-|+	1e-05	-13.487	1.229	39	6.01%	58	2.56%
Zbtb7b.W.Zbtb33-halfSite_0|+|-	1e-05	-13.478	0.488	171	26.35%	425	18.78%
Crebzf.W.E2f1_0|-|+	1e-05	-13.473	1.335	34	5.24%	47	2.08%
Crebzf.W.E2f1_0|+|-	1e-05	-13.473	1.335	34	5.24%	47	2.08%
Sp3.W.Zbtb7b_1|-|-	1e-05	-13.467	0.998	55	8.47%	96	4.24%
Ebf1.W.E2f1_6|+|-	1e-05	-13.46	0.957	59	9.09%	106	4.68%
Zfp148.W.Mecp2_-4|+|-	1e-05	-13.456	0.589	129	19.88%	299	13.21%
Klf7.W.Nfic_-1|+|-	1e-05	-13.452	0.469	181	27.89%	456	20.15%
Ets2.W.Zbtb7b_2|+|+	1e-05	-13.438	0.43	204	31.43%	528	23.33%
Zbtb7b.W.E2f1_-1|-|-	1e-05	-13.434	0.583	131	20.18%	305	13.48%
Ebf1.W.Zbtb7b_4|-|-	1e-05	-13.424	0.58	132	20.34%	308	13.61%
Klf7.W.Cxxc1_2|-|+	1e-05	-13.421	0.671	105	16.18%	230	10.16%
Klf7.W.Zbtb33-halfSite_7|-|+	1e-05	-13.418	0.892	66	10.17%	124	5.48%
Lmo2.W.E2f1_6|+|-	1e-05	-13.418	1.124	45	6.93%	72	3.18%
E2f1.W.AP-2gamma(AP2)-MCF7-TFAP2C-ChIP-Seq(GSE21234)-Homer_-4|+|+	1e-05	-13.41	0.714	95	14.64%	202	8.93%
Mecp2.W.Zbtb7a_-3|-|+	1e-05	-13.4	0.475	177	27.27%	444	19.62%
Sp3.W.Mbd2_-1|-|+	1e-05	-13.399	0.57	135	20.80%	317	14.01%
Mecp2.W.Zbtb7a_4|+|+	1e-05	-13.393	1.053	50	7.70%	84	3.71%
Tfap4.W.E2f1_-1|-|+	1e-05	-13.385	0.565	137	21.11%	323	14.27%
Zbtb7b.W.Nfic_3|+|-	1e-05	-13.38	0.513	158	24.35%	386	17.06%
Klf7.W.Zeb1_0|-|+	1e-05	-13.361	0.382	237	36.52%	634	28.02%
E2f1.W.Hinfp_-3|-|+	1e-05	-13.358	0.768	84	12.94%	172	7.60%
Sp3.W.Zbtb7a_-1|-|+	1e-05	-13.357	0.546	144	22.19%	344	15.20%
Zbtb7b.W.Zbtb33-halfSite_2|+|-	1e-05	-13.354	0.541	146	22.50%	350	15.47%
Zfp148.W.Zbtb33-halfSite_0|-|+	1e-05	-13.348	1.027	52	8.01%	89	3.93%
Mbd2.W.Zbtb33-halfSite_0|-|+	1e-05	-13.346	0.923	62	9.55%	114	5.04%
Klf7.W.Hinfp_5|+|-	1e-05	-13.341	1.376	32	4.93%	43	1.90%
Mbd2.W.E2f1_3|+|-	1e-05	-13.315	0.802	78	12.02%	156	6.89%
Klf7.W.Mecp2_-1|+|-	1e-05	-13.314	0.627	116	17.87%	262	11.58%
Zbtb7b.W.E2f6:E2f4_2|+|+	1e-05	-13.314	0.627	116	17.87%	262	11.58%
Klf7.W.Hes1_0|+|+	1e-05	-13.31	0.959	58	8.94%	104	4.60%
Sp3.W.Zeb1_-1|-|+	1e-05	-13.301	0.49	168	25.89%	417	18.43%
Klf7.W.Mecp2_4|+|-	1e-05	-13.295	0.719	93	14.33%	197	8.71%
Zbtb7b.W.E2f1_4|+|-	1e-05	-13.295	0.719	93	14.33%	197	8.71%
Hif1a.W.Mbd2_1|+|+	1e-05	-13.293	1.132	44	6.78%	70	3.09%
Klf7.W.Sp3_-1|-|+	1e-05	-13.275	0.496	165	25.42%	408	18.03%
Klf7.W.Sp3_2|-|+	1e-05	-13.255	0.615	119	18.34%	271	11.98%
Nfic.W.E2f1_10|+|+	1e-05	-13.255	1.059	49	7.55%	82	3.62%
Klf7.W.Mecp2_3|+|+	1e-05	-13.246	0.642	111	17.10%	248	10.96%
Klf7.W.Sp3_7|-|-	1e-05	-13.241	1.423	30	4.62%	39	1.72%
Klf7.W.Mecp2_-3|+|+	1e-05	-13.229	0.345	267	41.14%	733	32.39%
Sp3.W.Zbtb33-halfSite_-1|-|+	1e-05	-13.223	0.909	63	9.71%	117	5.17%
E2f6:E2f4.W.E2f1_-1|+|+	1e-05	-13.221	0.638	112	17.26%	251	11.09%
E2f1.W.Hinfp_-5|-|+	1e-05	-13.22	0.607	121	18.64%	277	12.24%
Sp3.W.Mbd2_-2|-|+	1e-05	-13.218	0.514	156	24.04%	381	16.84%
Zbtb7a.W.Nrf1_-4|-|-	1e-05	-13.205	0.867	68	10.48%	130	5.74%
Klf7.W.Cxxc1_4|-|+	1e-05	-13.204	0.603	122	18.80%	280	12.37%
Mecp2.W.Cxxc1_3|+|+	1e-05	-13.195	1.271	36	5.55%	52	2.30%
Ets2.W.Klf7_8|-|-	1e-05	-13.171	0.943	59	9.09%	107	4.73%
Zfp148.W.E2f1_-2|-|+	1e-05	-13.166	0.679	101	15.56%	220	9.72%
Klf7.W.Nrf1_-1|-|-	1e-05	-13.162	0.983	55	8.47%	97	4.29%
Klf7.W.Cxxc1_5|-|-	1e-05	-13.152	0.881	66	10.17%	125	5.52%
Sp3.W.Mbd2_0|-|+	1e-05	-13.133	0.718	92	14.18%	195	8.62%
Sp3.W.Zbtb33-halfSite_-1|+|+	1e-05	-13.107	0.895	64	9.86%	120	5.30%
Hif1a.W.Mecp2_0|-|-	1e-05	-13.106	1.287	35	5.39%	50	2.21%
Klf7.W.Zeb1_3|+|+	1e-05	-13.103	0.498	162	24.96%	400	17.68%
Zbtb7b.W.Hinfp_-1|-|-	1e-05	-13.066	1.036	50	7.70%	85	3.76%
E2f6:E2f4.W.Mbd2_0|+|-	1e-05	-13.062	1.104	45	6.93%	73	3.23%
Zbtb7b.W.E2f1_2|-|-	1e-05	-13.06	0.606	120	18.49%	275	12.15%
Tfap4.W.E2f1_-2|-|-	1e-05	-13.044	0.602	121	18.64%	278	12.28%
Klf7.W.E2f1_5|-|-	1e-05	-13.042	0.705	94	14.48%	201	8.88%
Klf7.W.AP-2gamma(AP2)-MCF7-TFAP2C-ChIP-Seq(GSE21234)-Homer_-4|+|-	1e-05	-13.037	0.632	112	17.26%	252	11.14%
Zeb1.W.Zbtb33-halfSite_-2|+|+	1e-05	-13.035	0.658	105	16.18%	232	10.25%
E2f1.W.Creb3_-2|+|+	1e-05	-13.022	1.304	34	5.24%	48	2.12%
Zbtb7b.W.AP-2gamma(AP2)-MCF7-TFAP2C-ChIP-Seq(GSE21234)-Homer_-3|+|+	1e-05	-13.017	0.744	86	13.25%	179	7.91%
Zeb1.W.Mbd2_5|+|+	1e-05	-13.015	0.987	54	8.32%	95	4.20%
Klf7.W.Hes1_-1|+|+	1e-05	-13.011	0.844	70	10.79%	136	6.01%
Ets2.W.Klf7_2|+|-	1e-05	-12.994	0.802	76	11.71%	152	6.72%
Hif1a.W.Klf7_5|-|+	1e-05	-12.983	1.071	47	7.24%	78	3.45%
Zfp148.W.Mbd2_-3|-|+	1e-05	-12.977	0.584	126	19.41%	293	12.95%
Klf7.W.E2f6:E2f4_2|-|+	1e-05	-12.953	0.616	116	17.87%	264	11.67%
Ets2.W.Zbtb33-halfSite_1|-|+	1e-05	-12.948	0.856	68	10.48%	131	5.79%
Klf7.W.Mecp2_7|+|-	1e-05	-12.948	0.856	68	10.48%	131	5.79%
Ebf1.W.Mbd2_9|+|-	1e-05	-12.943	1.323	33	5.08%	46	2.03%
Hivep2.W.E2f1_2|-|+	1e-05	-12.943	1.323	33	5.08%	46	2.03%
Klf7.W.E2f1_1|+|-	1e-05	-12.937	0.667	102	15.72%	224	9.90%
Cxxc1.W.E2f1_-2|-|-	1e-05	-12.918	0.688	97	14.95%	210	9.28%
Mecp2.W.Zbtb7b_5|-|-	1e-05	-12.914	0.751	84	12.94%	174	7.69%
Klf7.W.Mecp2_-2|-|+	1e-05	-12.913	0.812	74	11.40%	147	6.50%
Mecp2.W.E2f1_-1|-|+	1e-05	-12.905	0.662	103	15.87%	227	10.03%
Mecp2.W.Zbtb7b_1|-|+	1e-05	-12.9	0.635	110	16.95%	247	10.91%
Zbtb7b.W.Nrf1_-5|-|-	1e-05	-12.9	0.604	119	18.34%	273	12.06%
Mbd2.W.Ascl1(bHLH)-NeuralTubes-Ascl1-ChIP-Seq(GSE55840)-Homer_-5|+|+	1e-05	-12.891	0.869	66	10.17%	126	5.57%
Tfap4.W.Mbd2_-1|-|-	1e-05	-12.891	0.869	66	10.17%	126	5.57%
Smad4.W.E2f1_0|-|+	1e-05	-12.887	0.93	59	9.09%	108	4.77%
Klf7.W.Cxxc1_1|-|+	1e-05	-12.885	0.524	148	22.80%	359	15.86%
Sp3.W.Zbtb7a_0|+|+	1e-05	-12.883	0.541	141	21.73%	338	14.94%
Zbtb7a.W.E2f1_-3|-|-	1e-05	-12.881	0.536	143	22.03%	344	15.20%
E2f1.W.AP-2gamma(AP2)-MCF7-TFAP2C-ChIP-Seq(GSE21234)-Homer_0|-|+	1e-05	-12.869	0.991	53	8.17%	93	4.11%
Mbd2.W.Zbtb33-halfSite_0|+|-	1e-05	-12.869	0.948	57	8.78%	103	4.55%
Ppard:Nr2c2.W.E2f1_2|+|-	1e-05	-12.869	0.948	57	8.78%	103	4.55%
Sp3.W.E2f1_2|+|-	1e-05	-12.869	0.948	57	8.78%	103	4.55%
Hivep2.W.E2f1_-1|-|+	1e-05	-12.863	0.969	55	8.47%	98	4.33%
Mbd2.W.E2f1_2|-|+	1e-05	-12.859	0.723	89	13.71%	188	8.31%
Zbtb7b.W.E2f6:E2f4_1|-|+	1e-05	-12.856	0.593	122	18.80%	282	12.46%
Gabpa:Elk1:Elk3.W.E2f1_10|-|-	1e-05	-12.854	1.983	17	2.62%	15	0.66%
Zfp148.W.Mbd2_-4|+|+	1e-05	-12.844	0.676	99	15.25%	216	9.54%
Mbd2.W.Cxxc1_6|+|-	1e-05	-12.837	1.735	21	3.24%	22	0.97%
Zbtb7b.W.Nfic_3|-|-	1e-05	-12.813	0.618	114	17.57%	259	11.44%
Ebf1.W.Mecp2_5|-|+	1e-05	-12.811	1.17	40	6.16%	62	2.74%
Hes1.W.Zbtb33-halfSite_0|+|+	1e-05	-12.811	1.17	40	6.16%	62	2.74%
Klf7.W.Zbtb33-halfSite_3|-|-	1e-05	-12.79	0.643	107	16.49%	239	10.56%
Mecp2.W.Zbtb7a_2|+|-	1e-05	-12.78	0.775	79	12.17%	161	7.11%
Sp3.W.E2f1_-3|-|+	1e-05	-12.776	0.666	101	15.56%	222	9.81%
Zbtb7b.W.E2f6:E2f4_-3|+|+	1e-05	-12.767	0.47	172	26.50%	433	19.13%
Cxxc1.W.E2f1_5|+|-	1e-05	-12.762	0.914	60	9.24%	111	4.90%
Klf7.W.Zbtb33-halfSite_2|+|+	1e-05	-12.76	0.792	76	11.71%	153	6.76%
Klf7.W.Zbtb33-halfSite_6|+|-	1e-05	-12.757	0.686	96	14.79%	208	9.19%
Ets2.W.E2f1_-1|-|-	1e-05	-12.753	0.751	83	12.79%	172	7.60%
Mbd2.W.E2f1_3|-|+	1e-05	-12.749	0.729	87	13.41%	183	8.09%
Mecp2.W.Klf16_-5|+|-	1e-05	-12.749	0.729	87	13.41%	183	8.09%
Zbtb7b.W.Mbd2_5|-|+	1e-05	-12.749	0.729	87	13.41%	183	8.09%
Zfp148.W.Zbtb7b_-2|+|+	1e-05	-12.742	0.552	135	20.80%	321	14.18%
Hes1.W.Zbtb33-halfSite_-4|+|+	1e-05	-12.731	0.52	148	22.80%	360	15.91%
Mbd2.W.E2f1_0|-|-	1e-05	-12.719	0.703	92	14.18%	197	8.71%
Zbtb7a.W.E2f1_6|+|+	1e-05	-12.719	0.703	92	14.18%	197	8.71%
Mbd2.W.Zbtb33-halfSite_5|+|+	1e-05	-12.716	1.084	45	6.93%	74	3.27%
E2f1.W.Ybx1_1|+|+	1e-05	-12.696	1.18	39	6.01%	60	2.65%
Mecp2.W.Cxxc1_0|+|-	1e-05	-12.696	1.18	39	6.01%	60	2.65%
Ebf1.W.Zbtb7b_-1|+|-	1e-05	-12.694	0.625	111	17.10%	251	11.09%
Zbtb7a.W.E2f1_5|-|-	1e-05	-12.688	0.783	77	11.86%	156	6.89%
Ets2.W.Zbtb33-halfSite_4|-|-	1e-05	-12.685	0.884	63	9.71%	119	5.26%
Ebf1.W.E2f1_6|-|+	1e-05	-12.681	1.128	42	6.47%	67	2.96%
Hes1.W.E2f1_4|-|+	1e-05	-12.681	1.128	42	6.47%	67	2.96%
Klf7.W.Nfic_0|+|-	1e-05	-12.654	0.489	161	24.81%	400	17.68%
Klf7.W.Mecp2_1|-|-	1e-05	-12.652	0.758	81	12.48%	167	7.38%
Klf7.W.Cxxc1_3|-|-	1e-05	-12.642	0.9	61	9.40%	114	5.04%
Mbd2.W.E2f1_1|+|+	1e-05	-12.641	0.736	85	13.10%	178	7.87%
Mecp2.W.E2f1_-2|-|-	1e-05	-12.641	0.736	85	13.10%	178	7.87%
Sp3.W.Zbtb33-halfSite_6|-|-	1e-05	-12.634	0.858	66	10.17%	127	5.61%
Ets2.W.Zbtb33-halfSite_9|+|+	1e-05	-12.628	1.469	27	4.16%	34	1.50%
Tfap4.W.Mecp2_-1|+|+	1e-05	-12.62	0.774	78	12.02%	159	7.03%
E2f6:E2f4.W.Mbd2_-4|+|-	1e-05	-12.6	0.792	75	11.56%	151	6.67%
Zeb1.W.Zbtb7b_4|-|+	1e-05	-12.6	0.559	131	20.18%	310	13.70%
Zbtb7a.W.Mbd2_1|-|+	1e-05	-12.597	0.685	95	14.64%	206	9.10%
Mecp2.W.Lmo2_-5|-|-	1e-05	-12.594	0.369	236	36.36%	637	28.15%
Zeb1.W.Mecp2_-4|+|+	1e-05	-12.594	0.369	236	36.36%	637	28.15%
Klf7.W.Zbtb33-halfSite_1|+|+	1e-05	-12.584	0.659	101	15.56%	223	9.85%
Zeb1.W.E2f1_3|-|+	1e-05	-12.584	0.659	101	15.56%	223	9.85%
Gabpa:Elk1:Elk3.W.E2f1_2|-|+	1e-05	-12.583	1.192	38	5.86%	58	2.56%
Mecp2.W.Cxxc1_-4|-|+	1e-05	-12.575	0.518	147	22.65%	358	15.82%
Ebf1.W.Zbtb7b_4|+|-	1e-05	-12.569	0.535	140	21.57%	337	14.89%
Zbtb7a.W.E2f1_4|-|+	1e-05	-12.554	0.654	102	15.72%	226	9.99%
Sp3.W.E2f1_-1|+|+	1e-05	-12.539	0.59	120	18.49%	278	12.28%
Zbtb7b.W.Nrf1_-1|+|-	1e-05	-12.529	0.886	62	9.55%	117	5.17%
Zbtb7a.W.E2f1_8|+|+	1e-05	-12.528	0.783	76	11.71%	154	6.81%
Klf7.W.Hinfp_-1|+|-	1e-05	-12.513	1.059	46	7.09%	77	3.40%
Klf7.W.Hinfp_1|-|-	1e-05	-12.513	1.059	46	7.09%	77	3.40%
Zbtb7a.W.Mbd2_4|+|+	1e-05	-12.513	1.059	46	7.09%	77	3.40%
Mecp2.W.Hinfp_-2|-|-	1e-05	-12.499	1.292	33	5.08%	47	2.08%
Klf7.W.Nfic_1|-|-	1e-05	-12.492	0.576	124	19.11%	290	12.81%
Klf7.W.Zfp148_-2|+|+	1e-05	-12.492	0.576	124	19.11%	290	12.81%
Ebf1.W.E2f1_3|+|-	1e-05	-12.477	0.859	65	10.02%	125	5.52%
Klf7.W.E2f1_9|-|+	1e-05	-12.476	0.69	93	14.33%	201	8.88%
Nrf1.W.Zbtb33-halfSite_0|-|-	1e-05	-12.474	1.204	37	5.70%	56	2.47%
Ets2.W.Zbtb7b_1|-|+	1e-05	-12.472	0.397	213	32.82%	564	24.92%
Hif1a.W.Zbtb7b_4|+|+	1e-05	-12.464	1.029	48	7.40%	82	3.62%
Klf7.W.Nrf1_-1|+|+	1e-05	-12.456	0.918	58	8.94%	107	4.73%
Klf7.W.Nrf1_-4|+|+	1e-05	-12.453	1.099	43	6.63%	70	3.09%
Klf7.W.Zeb1_2|+|+	1e-05	-12.443	0.436	187	28.81%	482	21.30%
Klf16.W.Zbtb33-halfSite_-4|+|-	1e-05	-12.437	0.684	94	14.48%	204	9.01%
Zbtb7a.W.Nrf1_0|+|-	1e-05	-12.436	1.147	40	6.16%	63	2.78%
Mtf1.W.E2f1_-2|+|+	1e-05	-12.432	0.749	81	12.48%	168	7.42%
Zbtb7b.W.Mbd2_4|-|+	1e-05	-12.424	0.599	116	17.87%	267	11.80%
Cxxc1.W.Zbtb33-halfSite_0|+|-	1e-05	-12.42	0.957	54	8.32%	97	4.29%
Hif1a.W.Zbtb7b_5|+|+	1e-05	-12.42	0.957	54	8.32%	97	4.29%
Klf7.W.Mecp2_6|+|+	1e-05	-12.381	0.846	66	10.17%	128	5.66%
Ebf1.W.Zbtb33-halfSite_-3|-|+	1e-05	-12.367	1.217	36	5.55%	54	2.39%
Zbtb7b.W.E2f1_6|-|-	1e-05	-12.365	0.648	102	15.72%	227	10.03%
Zbtb7a.W.E2f1_4|-|-	1e-05	-12.36	0.823	69	10.63%	136	6.01%
Mecp2.W.Klf16_-3|-|+	1e-05	-12.345	0.578	122	18.80%	285	12.59%
Nfic.W.E2f1_6|-|-	1e-05	-12.332	0.757	79	12.17%	163	7.20%
Ets2.W.Klf7_4|+|+	1e-05	-12.325	0.571	124	19.11%	291	12.86%
Mbd2.W.Zbtb33-halfSite_3|-|+	1e-05	-12.324	1.035	47	7.24%	80	3.54%
Mecp2.W.Nrf1_-2|-|-	1e-05	-12.324	1.107	42	6.47%	68	3.00%
Zbtb7a.W.Zbtb33-halfSite_1|-|+	1e-05	-12.324	1.035	47	7.24%	80	3.54%
Cxxc1.W.E2f1_1|-|+	1e-05	-12.32	0.734	83	12.79%	174	7.69%
Nfic.W.Mbd2_5|+|-	1e-05	-12.316	1.157	39	6.01%	61	2.70%
Hif1a.W.Zbtb7b_6|-|+	1e-05	-12.303	0.921	57	8.78%	105	4.64%
Mecp2.W.Zbtb33-halfSite_1|+|+	1e-05	-12.303	0.921	57	8.78%	105	4.64%
Klf7.W.Zbtb7b_5|-|-	1e-05	-12.3	0.774	76	11.71%	155	6.85%
Zbtb7b.W.Nrf1_2|+|+	1e-05	-12.29	1.007	49	7.55%	85	3.76%
Hif1a.W.Mecp2_8|-|-	1e-05	-12.287	1.995	16	2.47%	14	0.62%
Hinfp.W.Zbtb33-halfSite_5|-|+	1e-05	-12.287	1.995	16	2.47%	14	0.62%
Sp3.W.Mbd2_1|-|-	1e-05	-12.282	0.939	55	8.47%	100	4.42%
Mecp2.W.Zbtb7b_-2|+|+	1e-05	-12.281	0.792	73	11.25%	147	6.50%
Sp3.W.E2f1_6|-|+	1e-05	-12.277	0.812	70	10.79%	139	6.14%
Tfap4.W.E2f1_3|-|-	1e-05	-12.277	0.812	70	10.79%	139	6.14%
Zbtb7b.W.Mbd2_5|-|-	1e-05	-12.277	0.812	70	10.79%	139	6.14%
Ebf1.W.Zbtb7b_7|+|+	1e-05	-12.274	0.983	51	7.86%	90	3.98%
Zeb1.W.Zbtb7a_7|-|+	1e-05	-12.271	0.96	53	8.17%	95	4.20%
Mbd2.W.E2f1_-3|-|-	1e-05	-12.267	0.873	62	9.55%	118	5.21%
Mecp2.W.E2f1_-3|-|-	1e-05	-12.267	0.873	62	9.55%	118	5.21%
Mecp2.W.Cxxc1_9|-|+	1e-05	-12.263	1.732	20	3.08%	21	0.93%
Klf7.W.Lmo2_0|-|-	1e-05	-12.237	0.59	117	18.03%	271	11.98%
Zeb1.W.Mecp2_-1|+|-	1e-05	-12.218	0.62	108	16.64%	245	10.83%
Ets2.W.Zbtb33-halfSite_0|-|+	1e-05	-12.217	0.719	85	13.10%	180	7.95%
Klf7.W.Zbtb7a_4|+|-	1e-05	-12.215	0.741	81	12.48%	169	7.47%
Hes1.W.Zbtb33-halfSite_2|+|-	1e-05	-12.208	1.375	29	4.47%	39	1.72%
Zbtb7b.W.E2f6:E2f4_5|-|-	1e-05	-12.208	1.375	29	4.47%	39	1.72%
Zfp148.W.E2f1_1|-|+	1e-05	-12.198	0.802	71	10.94%	142	6.27%
Klf7.W.Nfic_6|+|-	1e-05	-12.153	0.637	103	15.87%	231	10.21%
Zeb1.W.E2f1_0|-|-	1e-05	-12.153	0.637	103	15.87%	231	10.21%
Ets2.W.Zbtb7b_8|+|+	1e-05	-12.152	0.563	125	19.26%	295	13.04%
Rbpj.W.E2f1_-4|+|+	1e-05	-12.151	0.923	56	8.63%	103	4.55%
Klf7.W.Klf16_-3|+|+	1e-05	-12.145	0.465	167	25.73%	422	18.65%
Zbtb7b.W.Zbtb33-halfSite_2|-|+	1e-05	-12.141	0.773	75	11.56%	153	6.76%
Mbd2.W.Cxxc1_8|-|-	1e-05	-12.115	2.15	14	2.16%	11	0.49%
Cxxc1.W.E2f1_0|+|-	1e-05	-12.113	0.748	79	12.17%	164	7.25%
Ets2.W.Klf7_-1|+|-	1e-05	-12.109	1.078	43	6.63%	71	3.14%
Hif1a.W.Klf7_3|+|+	1e-05	-12.109	1.078	43	6.63%	71	3.14%
Rbpj.W.E2f1_6|-|+	1e-05	-12.084	1.179	37	5.70%	57	2.52%
Zbtb7b.W.E2f1_5|-|-	1e-05	-12.082	0.623	106	16.33%	240	10.61%
Zeb1.W.Zbtb7a_-4|-|+	1e-05	-12.082	0.224	390	60.09%	1164	51.44%
Gabpa:Elk1:Elk3.W.E2f1_-1|-|-	1e-05	-12.071	1.124	40	6.16%	64	2.83%
Zfp148.W.Zbtb7b_0|-|-	1e-05	-12.071	1.124	40	6.16%	64	2.83%
Sp3.W.Zeb1_1|+|+	1e-05	-12.07	0.476	160	24.65%	401	17.72%
Zeb1.W.Nrf1_2|+|-	1e-05	-12.069	1.261	33	5.08%	48	2.12%
Zbtb7b.W.Nfic_2|+|-	1e-05	-12.058	0.439	180	27.73%	463	20.46%
Sp3.W.Zbtb7a_-2|-|-	1e-05	-12.045	0.67	94	14.48%	206	9.10%
Nfic.W.E2f1_7|+|+	1e-05	-12.028	0.907	57	8.78%	106	4.68%
Hivep2.W.E2f1_7|-|-	1e-05	-12.018	1.889	17	2.62%	16	0.71%
Mtf1.W.E2f1_6|-|-	1e-05	-12.018	1.889	17	2.62%	16	0.71%
Zbtb7b.W.AP-2gamma(AP2)-MCF7-TFAP2C-ChIP-Seq(GSE21234)-Homer_6|-|+	1e-05	-12.018	1.889	17	2.62%	16	0.71%
Nfic.W.E2f1_3|-|-	1e-05	-12.013	0.756	77	11.86%	159	7.03%
Mbd2.W.E2f1_-4|+|+	1e-05	-12.008	0.861	62	9.55%	119	5.26%
Mecp2.W.E2f1_-4|+|+	1e-05	-12.008	0.861	62	9.55%	119	5.26%
Klf7.W.Nrf1_-3|+|+	1e-05	-12.005	1.017	47	7.24%	81	3.58%
Klf7.W.Nrf1_2|+|+	1e-05	-12.005	1.017	47	7.24%	81	3.58%
Rbpj.W.E2f1_5|-|+	1e-05	-12.005	1.017	47	7.24%	81	3.58%
Zbtb7b.W.Mbd2_7|+|-	1e-05	-12.005	1.017	47	7.24%	81	3.58%
Cxxc1.W.E2f1_3|+|-	1e-05	-12	0.925	55	8.47%	101	4.46%
Klf7.W.Klf16_-3|-|+	1e-05	-11.991	0.495	150	23.11%	371	16.39%
Zfp148.W.Zbtb33-halfSite_-3|+|-	1e-05	-11.982	0.773	74	11.40%	151	6.67%
Hinfp.W.Zbtb33-halfSite_-1|-|-	1e-05	-11.978	1.278	32	4.93%	46	2.03%
Sp3.W.Zeb1_9|+|-	1e-05	-11.978	1.278	32	4.93%	46	2.03%
Klf7.W.Hinfp_5|-|+	1e-05	-11.977	1.086	42	6.47%	69	3.05%
Ppard:Nr2c2.W.E2f1_0|-|-	1e-05	-11.977	1.086	42	6.47%	69	3.05%
Zeb1.W.Zbtb33-halfSite_0|-|-	1e-05	-11.977	0.552	127	19.57%	302	13.35%
Klf7.W.Hinfp_8|+|+	1e-05	-11.972	1.191	36	5.55%	55	2.43%
Mecp2.W.Zbtb7b_0|-|+	1e-05	-11.97	0.63	103	15.87%	232	10.25%
Nfic.W.E2f1_-3|+|+	1e-05	-11.967	0.546	129	19.88%	308	13.61%
Sp3.W.E2f1_0|+|-	1e-05	-11.961	0.813	68	10.48%	135	5.97%
Klf7.W.Zbtb33-halfSite_6|-|-	1e-05	-11.922	0.674	92	14.18%	201	8.88%
Zbtb7b.W.Zbtb7a_2|-|-	1e-05	-11.92	0.698	87	13.41%	187	8.26%
Mecp2.W.Mbd2_-3|-|+	1e-05	-11.917	0.764	75	11.56%	154	6.81%
Ebf1.W.Zbtb33-halfSite_2|-|+	1e-05	-11.912	0.892	58	8.94%	109	4.82%
Hif1a.W.Zbtb7b_5|-|+	1e-05	-11.91	0.848	63	9.71%	122	5.39%
Zbtb7b.W.Cxxc1_7|+|-	1e-05	-11.909	1.052	44	6.78%	74	3.27%
Zbtb7b.W.AP-2gamma(AP2)-MCF7-TFAP2C-ChIP-Seq(GSE21234)-Homer_-2|+|+	1e-05	-11.899	0.718	83	12.79%	176	7.78%
Zbtb7a.W.Nrf1_3|+|+	1e-05	-11.892	1.297	31	4.78%	44	1.94%
Zeb1.W.E2f1_3|-|-	1e-05	-11.881	0.802	69	10.63%	138	6.10%
Mecp2.W.Zbtb7b_-1|+|-	1e-05	-11.877	0.573	119	18.34%	279	12.33%
Hinfp.W.Zbtb33-halfSite_-2|-|-	1e-05	-11.875	0.909	56	8.63%	104	4.60%
Mbd2.W.Zbtb33-halfSite_3|-|-	1e-05	-11.853	0.862	61	9.40%	117	5.17%
Klf7.W.Zfp148_-1|+|+	1e-05	-11.851	0.71	84	12.94%	179	7.91%
Klf16.W.Zbtb7b_2|+|-	1e-05	-11.846	1.093	41	6.32%	67	2.96%
Zbtb7a.W.Zbtb33-halfSite_4|-|-	1e-05	-11.842	0.732	80	12.33%	168	7.42%
Mecp2.W.Mbd2_-1|+|+	1e-05	-11.823	0.773	73	11.25%	149	6.58%
Ppard:Nr2c2.W.E2f1_-3|-|-	1e-05	-11.82	0.658	95	14.64%	210	9.28%
Klf7.W.Zbtb7a_-1|-|-	1e-05	-11.815	0.504	144	22.19%	354	15.64%
Klf16.W.Mbd2_-3|+|+	1e-05	-11.813	0.629	102	15.72%	230	10.16%
E2f6:E2f4.W.E2f1_-1|+|-	1e-05	-11.812	1.317	30	4.62%	42	1.86%
Ppard:Nr2c2.W.E2f1_4|+|+	1e-05	-11.812	1.317	30	4.62%	42	1.86%
E2f1.W.Meis1(Homeobox)-MastCells-Meis1-ChIP-Seq(GSE48085)-Homer_-3|+|-	1e-05	-11.806	0.792	70	10.79%	141	6.23%
Klf7.W.Mbd2_8|+|+	1e-05	-11.806	0.792	70	10.79%	141	6.23%
E2f1.W.Zbtb33-halfSite_4|-|-	1e-05	-11.805	0.704	85	13.10%	182	8.04%
Zeb1.W.Zbtb7b_4|+|+	1e-05	-11.799	0.531	133	20.49%	321	14.18%
Klf7.W.Zbtb7b_7|+|+	1e-05	-11.798	0.526	135	20.80%	327	14.45%
Hif1a.W.Zbtb33-halfSite_0|+|+	1e-05	-11.756	1.217	34	5.24%	51	2.25%
Mtf1.W.E2f1_-4|-|+	1e-05	-11.756	1.217	34	5.24%	51	2.25%
Mecp2.W.Nrf1_-3|-|-	1e-05	-11.754	0.849	62	9.55%	120	5.30%
Zbtb7b.W.Mbd2_-2|+|+	1e-05	-11.741	0.478	155	23.88%	388	17.15%
Ets2.W.Zbtb7b_3|-|-	1e-05	-11.74	0.717	82	12.63%	174	7.69%
Sp3.W.E2f1_1|+|+	1e-05	-11.74	0.717	82	12.63%	174	7.69%
Zbtb7b.W.AP-2gamma(AP2)-MCF7-TFAP2C-ChIP-Seq(GSE21234)-Homer_3|-|-	1e-05	-11.739	1.338	29	4.47%	40	1.77%
Klf7.W.Zbtb33-halfSite_6|+|+	1e-05	-11.737	0.739	78	12.02%	163	7.20%
Sp3.W.Mecp2_0|+|+	1e-05	-11.737	0.739	78	12.02%	163	7.20%
Zfp148.W.Zbtb33-halfSite_-1|-|-	1e-05	-11.729	0.824	65	10.02%	128	5.66%
Klf7.W.Ebf1_2|+|-	1e-05	-11.726	0.611	106	16.33%	242	10.69%
E2f1.W.Ybx1_1|+|-	1e-05	-11.724	1.027	45	6.93%	77	3.40%
Klf7.W.Hes1_-4|-|+	1e-05	-11.723	0.911	55	8.47%	102	4.51%
Ebf1.W.E2f1_3|-|-	1e-05	-11.698	0.93	53	8.17%	97	4.29%
Mecp2.W.Klf16_-1|+|+	1e-05	-11.697	0.863	60	9.24%	115	5.08%
Ets2.W.E2f1_0|+|-	1e-05	-11.695	0.755	75	11.56%	155	6.85%
Zbtb7b.W.Mbd2_0|+|-	1e-05	-11.694	0.662	93	14.33%	205	9.06%
E2f1.W.Zbtb33-halfSite_3|-|+	1e-05	-11.692	0.709	83	12.79%	177	7.82%
Mbd2.W.E2f1_5|+|+	1e-05	-11.683	0.731	79	12.17%	166	7.34%
Cxxc1.W.E2f1_8|+|+	1e-05	-11.681	0.974	49	7.55%	87	3.84%
Sp3.W.Zbtb7a_4|+|-	1e-05	-11.681	0.974	49	7.55%	87	3.84%
Hif1a.W.E2f1_10|-|+	1e-05	-11.672	1.361	28	4.31%	38	1.68%
Mecp2.W.Zbtb33-halfSite_-1|+|-	1e-05	-11.647	0.879	58	8.94%	110	4.86%
Tfap4.W.E2f1_4|-|-	1e-05	-11.646	0.813	66	10.17%	131	5.79%
Tfap4.W.Mbd2_-2|-|+	1e-05	-11.646	0.813	66	10.17%	131	5.79%
E2f1.W.Zbtb33-halfSite_2|-|-	1e-05	-11.641	0.591	111	17.10%	257	11.36%
Klf7.W.Klf16_0|-|+	1e-05	-11.641	0.678	89	13.71%	194	8.57%
Klf7.W.Zbtb7a_8|-|+	1e-05	-11.632	0.651	95	14.64%	211	9.32%
Hivep2.W.E2f1_5|-|+	1e-05	-11.614	1.387	27	4.16%	36	1.59%
Zeb1.W.E2f1_4|+|+	1e-05	-11.605	0.672	90	13.87%	197	8.71%
Ebf1.W.Zbtb33-halfSite_2|+|+	1e-05	-11.598	0.85	61	9.40%	118	5.21%
Klf7.W.Mbd2_5|+|+	1e-05	-11.57	0.666	91	14.02%	200	8.84%
Klf7.W.Ebf1_9|-|-	1e-05	-11.566	0.802	67	10.32%	134	5.92%
Mecp2.W.Zbtb7b_-4|-|+	1e-05	-11.553	0.269	320	49.31%	926	40.92%
Ets2.W.Klf7_4|-|+	1e-05	-11.551	0.605	106	16.33%	243	10.74%
Hif1a.W.Zbtb7b_5|+|-	1e-05	-11.551	1.004	46	7.09%	80	3.54%
E2f1.W.Hinfp_0|-|+	1e-05	-11.547	0.933	52	8.01%	95	4.20%
Ets2.W.Zbtb33-halfSite_4|+|-	1e-05	-11.542	0.864	59	9.09%	113	4.99%
Tfap4.W.E2f1_4|+|-	1e-05	-11.542	0.864	59	9.09%	113	4.99%
Sp3.W.Mbd2_4|+|-	1e-05	-11.535	0.954	50	7.70%	90	3.98%
Ppard:Nr2c2.W.E2f1_5|-|+	1e-05	-11.528	1.446	25	3.85%	32	1.41%
Zeb1.W.Zbtb7b_-4|+|+	0.0001	-11.507	0.128	537	82.74%	1714	75.74%
Klf7.W.Cxxc1_9|+|-	0.0001	-11.504	1.072	41	6.32%	68	3.00%
Zbtb7a.W.Zbtb33-halfSite_0|-|+	0.0001	-11.493	0.88	57	8.78%	108	4.77%
E2f6:E2f4.W.Mbd2_-3|-|+	0.0001	-11.49	0.791	68	10.48%	137	6.05%
Klf7.W.AP-2gamma(AP2)-MCF7-TFAP2C-ChIP-Seq(GSE21234)-Homer_-3|+|+	0.0001	-11.488	0.813	65	10.02%	129	5.70%
Zbtb7b.W.Cxxc1_-2|+|+	0.0001	-11.482	0.313	269	41.45%	755	33.36%
Mbd2.W.E2f1_4|+|-	0.0001	-11.477	0.745	75	11.56%	156	6.89%
Zeb1.W.Zbtb33-halfSite_7|-|+	0.0001	-11.473	1.176	35	5.39%	54	2.39%
E2f1.W.AP-2gamma(AP2)-MCF7-TFAP2C-ChIP-Seq(GSE21234)-Homer_-1|-|-	0.0001	-11.463	1.119	38	5.86%	61	2.70%
Hif1a.W.Klf7_4|+|+	0.0001	-11.463	1.119	38	5.86%	61	2.70%
Sp3.W.Zeb1_3|-|-	0.0001	-11.452	0.897	55	8.47%	103	4.55%
Klf7.W.Tfap4_-3|-|+	0.0001	-11.449	0.433	175	26.96%	452	19.97%
Zeb1.W.E2f1_1|-|-	0.0001	-11.447	0.67	89	13.71%	195	8.62%
Mecp2.W.E2f1_2|+|-	0.0001	-11.446	0.644	95	14.64%	212	9.37%
Cxxc1.W.Zbtb33-halfSite_2|+|-	0.0001	-11.445	1.038	43	6.63%	73	3.23%
E2f1.W.Hinfp_-2|+|-	0.0001	-11.445	0.694	84	12.94%	181	8.00%
Mecp2.W.E2f6:E2f4_3|+|-	0.0001	-11.445	1.038	43	6.63%	73	3.23%
Zbtb7b.W.Nfic_2|-|-	0.0001	-11.425	0.478	151	23.27%	378	16.70%
E2f1.W.Zbtb33-halfSite_7|+|-	0.0001	-11.418	0.781	69	10.63%	140	6.19%
Zbtb7a.W.E2f1_5|+|-	0.0001	-11.418	0.781	69	10.63%	140	6.19%
Rbpj.W.E2f1_1|-|+	0.0001	-11.416	0.825	63	9.71%	124	5.48%
Klf7.W.Mecp2_0|+|+	0.0001	-11.413	0.664	90	13.87%	198	8.75%
Ets2.W.Klf7_6|+|+	0.0001	-11.404	0.564	117	18.03%	276	12.20%
E2f1.W.Zbtb33-halfSite_6|+|-	0.0001	-11.403	0.688	85	13.10%	184	8.13%
Cxxc1.W.E2f1_6|-|-	0.0001	-11.39	0.981	47	7.24%	83	3.67%
Klf7.W.Ebf1_7|-|+	0.0001	-11.39	0.981	47	7.24%	83	3.67%
Ebf1.W.E2f1_5|+|+	0.0001	-11.371	1.079	40	6.16%	66	2.92%
Klf7.W.Mecp2_3|-|-	0.0001	-11.367	0.629	98	15.10%	221	9.77%
E2f1.W.AP-2gamma(AP2)-MCF7-TFAP2C-ChIP-Seq(GSE21234)-Homer_-1|+|-	0.0001	-11.349	0.838	61	9.40%	119	5.26%
Zeb1.W.E2f1_4|-|-	0.0001	-11.349	0.771	70	10.79%	143	6.32%
Zbtb7b.W.Mbd2_2|+|+	0.0001	-11.344	0.512	135	20.80%	330	14.58%
Klf7.W.Zeb1_4|+|+	0.0001	-11.342	0.525	130	20.03%	315	13.92%
Zbtb7b.W.Cxxc1_2|-|+	0.0001	-11.342	0.525	130	20.03%	315	13.92%
E2f1.W.Hinfp_2|-|+	0.0001	-11.339	1.129	37	5.70%	59	2.61%
Ets2.W.Klf7_5|-|-	0.0001	-11.332	0.791	67	10.32%	135	5.97%
Zbtb7b.W.Zbtb33-halfSite_10|-|-	0.0001	-11.332	0.791	67	10.32%	135	5.97%
Klf7.W.E2f6:E2f4_5|+|+	0.0001	-11.319	0.745	74	11.40%	154	6.81%
E2f1.W.Ybx1_1|-|-	0.0001	-11.308	1.045	42	6.47%	71	3.14%
Ets2.W.Zbtb7b_-2|-|+	0.0001	-11.307	0.345	236	36.36%	648	28.63%
Klf7.W.Ebf1_3|+|-	0.0001	-11.287	0.693	83	12.79%	179	7.91%
Nfic.W.E2f1_8|+|-	0.0001	-11.287	0.852	59	9.09%	114	5.04%
Zbtb7b.W.Nrf1_1|-|+	0.0001	-11.287	0.852	59	9.09%	114	5.04%
Zbtb7a.W.Mbd2_3|-|+	0.0001	-11.283	0.762	71	10.94%	146	6.45%
Mecp2.W.Hes1_-5|+|-	0.0001	-11.278	2.539	10	1.54%	6	0.27%
Mecp2.W.Zbtb33-halfSite_5|+|+	0.0001	-11.267	1.013	44	6.78%	76	3.36%
Zbtb7b.W.Mbd2_-1|+|+	0.0001	-11.259	0.606	103	15.87%	236	10.43%
Zbtb7b.W.Nfic_5|-|-	0.0001	-11.259	0.606	103	15.87%	236	10.43%
E2f1.W.Creb3_7|-|+	0.0001	-11.252	1.202	33	5.08%	50	2.21%
E2f1.W.Zbtb33-halfSite_2|+|+	0.0001	-11.246	0.686	84	12.94%	182	8.04%
Mecp2.W.Nfic_-2|-|+	0.0001	-11.24	1.087	39	6.01%	64	2.83%
Nfic.W.Mbd2_-2|+|+	0.0001	-11.24	1.087	39	6.01%	64	2.83%
Ebf1.W.E2f1_5|-|-	0.0001	-11.233	0.867	57	8.78%	109	4.82%
Zbtb7a.W.Zbtb33-halfSite_6|+|-	0.0001	-11.233	0.867	57	8.78%	109	4.82%
Klf7.W.Mecp2_5|+|-	0.0001	-11.218	0.706	80	12.33%	171	7.56%
Zeb1.W.Zbtb33-halfSite_-4|-|-	0.0001	-11.218	0.706	80	12.33%	171	7.56%
Mecp2.W.Nfic_-2|+|+	0.0001	-11.209	1.324	28	4.31%	39	1.72%
Sp3.W.Zbtb7a_1|+|+	0.0001	-11.204	0.501	138	21.26%	340	15.02%
Ebf1.W.Zbtb7b_5|+|-	0.0001	-11.199	0.534	125	19.26%	301	13.30%
Zbtb7b.W.Zbtb7a_6|-|+	0.0001	-11.196	0.531	126	19.41%	304	13.43%
Cxxc1.W.E2f1_4|+|+	0.0001	-11.193	0.838	60	9.24%	117	5.17%
Klf7.W.Ebf1_2|-|+	0.0001	-11.193	0.838	60	9.24%	117	5.17%
Klf7.W.Hes1_2|+|+	0.0001	-11.193	0.838	60	9.24%	117	5.17%
Ets2.W.Klf7_4|-|-	0.0001	-11.191	0.771	69	10.63%	141	6.23%
Klf7.W.Zbtb33-halfSite_4|+|-	0.0001	-11.187	0.622	98	15.10%	222	9.81%
Sp3.W.Zbtb33-halfSite_0|-|-	0.0001	-11.177	0.585	108	16.64%	251	11.09%
E2f1.W.Zbtb33-halfSite_9|+|-	0.0001	-11.175	0.791	66	10.17%	133	5.88%
Mecp2.W.Hinfp_-5|-|+	0.0001	-11.175	0.813	63	9.71%	125	5.52%
Zbtb7a.W.Hes1_0|+|+	0.0001	-11.175	0.791	66	10.17%	133	5.88%
Ets2.W.Zbtb33-halfSite_3|+|+	0.0001	-11.171	1.051	41	6.32%	69	3.05%
Nfic.W.Mbd2_4|-|-	0.0001	-11.171	1.051	41	6.32%	69	3.05%
E2f1.W.Zbtb33-halfSite_1|+|+	0.0001	-11.169	0.674	86	13.25%	188	8.31%
Ets2.W.Zbtb7b_6|+|-	0.0001	-11.169	0.674	86	13.25%	188	8.31%
Zbtb7b.W.E2f1_7|-|-	0.0001	-11.169	0.674	86	13.25%	188	8.31%
Ets2.W.E2f1_3|+|+	0.0001	-11.161	0.646	92	14.18%	205	9.06%
Mecp2.W.Zbtb7b_-1|-|+	0.0001	-11.15	0.578	110	16.95%	257	11.36%
Zbtb7a.W.Mbd2_9|+|+	0.0001	-11.146	1.217	32	4.93%	48	2.12%
Rxra.W.E2f1_5|+|-	0.0001	-11.139	1.347	27	4.16%	37	1.63%
Sp3.W.Ascl1(bHLH)-NeuralTubes-Ascl1-ChIP-Seq(GSE55840)-Homer_-5|+|+	0.0001	-11.133	0.667	87	13.41%	191	8.44%
Zfp148.W.E2f1_-4|+|+	0.0001	-11.133	0.667	87	13.41%	191	8.44%
E2f1.W.Zbtb33-halfSite_8|+|-	0.0001	-11.132	0.853	58	8.94%	112	4.95%
Mecp2.W.Lmo2_-1|-|-	0.0001	-11.132	0.853	58	8.94%	112	4.95%
Zbtb7b.W.Mbd2_6|+|-	0.0001	-11.132	0.853	58	8.94%	112	4.95%
Mecp2.W.E2f1_5|-|+	0.0001	-11.126	0.761	70	10.79%	144	6.36%
Ebf1.W.Zbtb7b_10|+|+	0.0001	-11.11	1.096	38	5.86%	62	2.74%
Zeb1.W.Zbtb33-halfSite_5|-|-	0.0001	-11.11	1.096	38	5.86%	62	2.74%
Zeb1.W.Zbtb7b_10|-|+	0.0001	-11.107	0.712	78	12.02%	166	7.34%
Mecp2.W.Lmo2_-2|+|+	0.0001	-11.105	0.735	74	11.40%	155	6.85%
Sp3.W.Zbtb33-halfSite_2|-|-	0.0001	-11.105	0.735	74	11.40%	155	6.85%
Ets2.W.Zbtb33-halfSite_6|-|-	0.0001	-11.103	0.826	61	9.40%	120	5.30%
Ebf1.W.Zbtb33-halfSite_6|-|+	0.0001	-11.099	0.941	49	7.55%	89	3.93%
Ets2.W.Zbtb7b_3|+|+	0.0001	-11.095	0.421	177	27.27%	461	20.37%
Mecp2.W.E2f1_6|+|-	0.0001	-11.095	0.802	64	9.86%	128	5.66%
Sp3.W.E2f1_5|+|-	0.0001	-11.092	0.964	47	7.24%	84	3.71%
Zeb1.W.Mecp2_-5|+|-	0.0001	-11.079	0.242	346	53.31%	1020	45.07%
Tfap4.W.E2f1_-2|+|+	0.0001	-11.069	0.547	119	18.34%	284	12.55%
Zeb1.W.Zbtb7a_3|-|+	0.0001	-11.063	0.752	71	10.94%	147	6.50%
Zfp148.W.Zbtb7b_-2|-|+	0.0001	-11.054	0.538	122	18.80%	293	12.95%
Sp3.W.Mecp2_-4|+|-	0.0001	-11.053	0.591	105	16.18%	243	10.74%
E2f1.W.Creb3_9|-|-	0.0001	-11.044	1.233	31	4.78%	46	2.03%
Sp3.W.Mecp2_-5|+|-	0.0001	-11.043	0.527	126	19.41%	305	13.48%
Mecp2.W.E2f1_6|-|+	0.0001	-11.037	0.839	59	9.09%	115	5.08%
Zeb1.W.E2f1_10|+|-	0.0001	-11.035	1.058	40	6.16%	67	2.96%
Egr2.W.E2f1_-4|+|-	0.0001	-11.032	0.884	54	8.32%	102	4.51%
Mbd2.W.Nrf1_-3|+|-	0.0001	-11.032	0.884	54	8.32%	102	4.51%
Hif1a.W.Zbtb7b_2|+|+	0.0001	-11.018	0.814	62	9.55%	123	5.44%
Klf7.W.Klf16_0|+|+	0.0001	-11.015	0.698	80	12.33%	172	7.60%
Smad4.W.E2f1_-1|-|-	0.0001	-11.015	0.698	80	12.33%	172	7.60%
Zbtb7a.W.E2f1_7|-|+	0.0001	-11.015	0.698	80	12.33%	172	7.60%
Hif1a.W.Zbtb33-halfSite_-3|+|+	0.0001	-11.004	0.415	179	27.58%	468	20.68%
Zbtb7a.W.Hes1_-3|+|-	0.0001	-11.004	0.743	72	11.09%	150	6.63%
Mbd2.W.Ascl1(bHLH)-NeuralTubes-Ascl1-ChIP-Seq(GSE55840)-Homer_-3|-|-	0.0001	-10.995	0.902	52	8.01%	97	4.29%
Mecp2.W.Zbtb33-halfSite_0|+|+	0.0001	-10.995	0.902	52	8.01%	97	4.29%
Klf7.W.Cxxc1_5|+|+	0.0001	-10.989	0.611	99	15.25%	226	9.99%
Klf7.W.Zbtb7b_-1|+|-	0.0001	-10.989	0.47	149	22.96%	375	16.57%
Mecp2.W.Zbtb33-halfSite_5|-|-	0.0001	-10.986	1.024	42	6.47%	72	3.18%
Ebf1.W.Zbtb33-halfSite_9|+|+	0.0001	-10.979	1.161	34	5.24%	53	2.34%
Ebf1.W.E2f1_-1|-|-	0.0001	-10.978	0.853	57	8.78%	110	4.86%
Mbd2.W.E2f1_6|-|-	0.0001	-10.978	0.853	57	8.78%	110	4.86%
Zeb1.W.Nrf1_-3|-|-	0.0001	-10.978	0.853	57	8.78%	110	4.86%
Zfp148.W.E2f1_0|-|+	0.0001	-10.977	0.639	92	14.18%	206	9.10%
Sp3.W.E2f1_4|+|+	0.0001	-10.976	0.666	86	13.25%	189	8.35%
E2f1.W.Nrf1_-2|+|+	0.0001	-10.973	0.691	81	12.48%	175	7.73%
Klf7.W.Cxxc1_7|-|+	0.0001	-10.973	0.691	81	12.48%	175	7.73%
Ebf1.W.E2f1_3|+|+	0.0001	-10.967	0.922	50	7.70%	92	4.07%
Klf7.W.Zbtb7a_8|-|-	0.0001	-10.967	0.922	50	7.70%	92	4.07%
Crebzf.W.E2f1_4|-|-	0.0001	-10.951	1.468	23	3.54%	29	1.28%
Crebzf.W.E2f1_4|+|+	0.0001	-10.951	1.468	23	3.54%	29	1.28%
Myc.W.E2f1_3|+|-	0.0001	-10.946	1.249	30	4.62%	44	1.94%
Sp3.W.Mecp2_5|-|+	0.0001	-10.946	0.968	46	7.09%	82	3.62%
Hes1.W.Zbtb33-halfSite_4|+|-	0.0001	-10.941	1.55	21	3.24%	25	1.10%
Gabpa:Elk1:Elk3.W.E2f1_7|-|+	0.0001	-10.937	1.506	22	3.39%	27	1.19%
Nrf1.W.Zbtb33-halfSite_3|+|-	0.0001	-10.937	1.506	22	3.39%	27	1.19%
Egr2.W.E2f1_0|-|+	0.0001	-10.925	0.869	55	8.47%	105	4.64%
Mecp2.W.Zbtb7a_4|-|-	0.0001	-10.925	0.869	55	8.47%	105	4.64%
Zbtb7a.W.Zbtb33-halfSite_2|+|+	0.0001	-10.901	1.065	39	6.01%	65	2.87%
Klf7.W.E2f6:E2f4_1|-|+	0.0001	-10.897	0.504	133	20.49%	327	14.45%
Sp3.W.Zbtb7a_2|-|+	0.0001	-10.891	0.522	126	19.41%	306	13.52%
Zeb1.W.Zbtb33-halfSite_4|-|+	0.0001	-10.864	1.174	33	5.08%	51	2.25%
Sp3.W.Zbtb33-halfSite_5|+|-	0.0001	-10.862	0.814	61	9.40%	121	5.35%
E2f6:E2f4.W.Mbd2_-2|-|+	0.0001	-10.861	0.791	64	9.86%	129	5.70%
Klf7.W.Hinfp_-2|-|-	0.0001	-10.861	0.791	64	9.86%	129	5.70%
Tfap4.W.Zbtb33-halfSite_-2|+|-	0.0001	-10.858	0.696	79	12.17%	170	7.51%
Sp3.W.Mbd2_1|-|+	0.0001	-10.847	0.742	71	10.94%	148	6.54%
E2f6:E2f4.W.E2f1_5|-|+	0.0001	-10.843	0.905	51	7.86%	95	4.20%
Tfap4.W.Mbd2_-2|+|-	0.0001	-10.811	0.76	68	10.48%	140	6.19%
Hivep2.W.E2f1_-1|+|+	0.0001	-10.8	0.972	45	6.93%	80	3.54%
Tfap4.W.E2f1_4|+|+	0.0001	-10.793	0.71	76	11.71%	162	7.16%
Sp3.W.Zbtb7a_1|-|+	0.0001	-10.783	0.484	140	21.57%	349	15.42%
Mecp2.W.Zbtb33-halfSite_-1|-|-	0.0001	-10.771	0.87	54	8.32%	103	4.55%
Tfap4.W.Zbtb33-halfSite_0|-|-	0.0001	-10.771	0.87	54	8.32%	103	4.55%
E2f6:E2f4.W.E2f1_4|-|-	0.0001	-10.768	1.073	38	5.86%	63	2.78%
Zbtb7b.W.Cxxc1_4|+|+	0.0001	-10.761	0.54	118	18.18%	283	12.51%
Klf16.W.Zbtb7b_-2|+|+	0.0001	-10.754	0.497	134	20.65%	331	14.63%
Klf7.W.Zbtb33-halfSite_1|-|+	0.0001	-10.754	0.652	87	13.41%	193	8.53%
E2f1.W.Zbtb33-halfSite_-2|-|+	0.0001	-10.751	1.187	32	4.93%	49	2.17%
Ets2.W.Mbd2_2|+|-	0.0001	-10.749	0.751	69	10.63%	143	6.32%
Mecp2.W.Zbtb7b_-2|+|-	0.0001	-10.745	0.525	123	18.95%	298	13.17%
Ebf1.W.E2f1_6|-|-	0.0001	-10.736	0.725	73	11.25%	154	6.81%
Zbtb7a.W.E2f1_9|+|+	0.0001	-10.736	0.725	73	11.25%	154	6.81%
Sp3.W.Mbd2_2|-|-	0.0001	-10.727	0.888	52	8.01%	98	4.33%
Mecp2.W.Klf16_1|-|+	0.0001	-10.72	0.77	66	10.17%	135	5.97%
Hes1.W.E2f1_2|-|+	0.0001	-10.708	1.036	40	6.16%	68	3.00%
Mecp2.W.E2f1_4|+|-	0.0001	-10.702	0.695	78	12.02%	168	7.42%
Zbtb7a.W.Zbtb33-halfSite_-1|-|+	0.0001	-10.692	0.907	50	7.70%	93	4.11%
Hif1a.W.Mecp2_8|-|+	0.0001	-10.671	1.802	16	2.47%	16	0.71%
E2f1.W.Meis1(Homeobox)-MastCells-Meis1-ChIP-Seq(GSE48085)-Homer_-2|+|+	0.0001	-10.655	0.976	44	6.78%	78	3.45%
Ebf1.W.E2f1_2|+|+	0.0001	-10.655	0.976	44	6.78%	78	3.45%
Tfap4.W.Mbd2_-3|+|-	0.0001	-10.654	0.95	46	7.09%	83	3.67%
Gabpa:Elk1:Elk3.W.E2f1_-1|+|+	0.0001	-10.636	1.081	37	5.70%	61	2.70%
Mbd2.W.E2f1_3|-|-	0.0001	-10.633	0.733	71	10.94%	149	6.58%
Klf7.W.Ascl1(bHLH)-NeuralTubes-Ascl1-ChIP-Seq(GSE55840)-Homer_1|-|+	0.0001	-10.632	0.78	64	9.86%	130	5.74%
Klf7.W.E2f1_10|+|-	0.0001	-10.632	0.78	64	9.86%	130	5.74%
Ebf1.W.Zbtb7b_0|+|-	0.0001	-10.631	0.418	172	26.50%	449	19.84%
Sp3.W.Zbtb33-halfSite_-4|+|-	0.0001	-10.628	0.547	114	17.57%	272	12.02%
Klf7.W.E2f1_8|+|+	0.0001	-10.625	0.594	100	15.41%	231	10.21%
Zbtb7b.W.Mbd2_1|+|-	0.0001	-10.619	0.681	80	12.33%	174	7.69%
Zfp148.W.E2f1_-1|+|-	0.0001	-10.618	0.872	53	8.17%	101	4.46%
Zfp148.W.Zbtb7b_-1|-|+	0.0001	-10.611	0.538	117	18.03%	281	12.42%
Cxxc1.W.E2f1_10|-|+	0.0001	-10.608	1.135	34	5.24%	54	2.39%
E2f1.W.Ybx1_7|+|-	0.0001	-10.608	1.332	26	4.01%	36	1.59%
Hif1a.W.E2f1_1|-|+	0.0001	-10.608	1.135	34	5.24%	54	2.39%
Zbtb7a.W.Nrf1_2|-|+	0.0001	-10.608	1.135	34	5.24%	54	2.39%
Zbtb7b.W.Nrf1_5|-|-	0.0001	-10.608	1.135	34	5.24%	54	2.39%
Ets2.W.E2f1_4|-|+	0.0001	-10.599	0.651	86	13.25%	191	8.44%
Cxxc1.W.E2f1_-1|+|+	0.0001	-10.593	0.586	102	15.72%	237	10.47%
Zbtb7b.W.E2f1_7|+|+	0.0001	-10.593	0.518	124	19.11%	302	13.35%
Zeb1.W.Mbd2_-2|-|+	0.0001	-10.593	0.51	127	19.57%	311	13.74%
Mbd2.W.Zbtb33-halfSite_-1|-|-	0.0001	-10.574	0.889	51	7.86%	96	4.24%
Mecp2.W.Zbtb7b_8|-|+	0.0001	-10.574	0.889	51	7.86%	96	4.24%
Klf16.W.Mbd2_0|+|-	0.0001	-10.572	0.841	56	8.63%	109	4.82%
Nrf1.W.Zbtb33-halfSite_-1|+|+	0.0001	-10.572	0.841	56	8.63%	109	4.82%
Ebf1.W.Mbd2_5|+|-	0.0001	-10.571	1.043	39	6.01%	66	2.92%
Zbtb7b.W.Mbd2_2|+|-	0.0001	-10.549	0.79	62	9.55%	125	5.52%
Ets2.W.E2f1_6|+|+	0.0001	-10.546	0.694	77	11.86%	166	7.34%
Mbd2.W.E2f1_4|+|+	0.0001	-10.546	0.694	77	11.86%	166	7.34%
Ebf1.W.Zbtb7b_8|-|+	0.0001	-10.541	0.909	49	7.55%	91	4.02%
Zbtb7a.W.Nrf1_10|-|+	0.0001	-10.537	1.719	17	2.62%	18	0.80%
Klf7.W.E2f1_9|+|-	0.0001	-10.533	0.741	69	10.63%	144	6.36%
Ebf1.W.E2f1_8|+|-	0.0001	-10.53	1.01	41	6.32%	71	3.14%
Zeb1.W.E2f1_7|+|+	0.0001	-10.529	0.716	73	11.25%	155	6.85%
E2f1.W.Creb3_0|+|+	0.0001	-10.517	0.93	47	7.24%	86	3.80%
Gabpa:Elk1:Elk3.W.E2f1_1|-|+	0.0001	-10.517	0.93	47	7.24%	86	3.80%
Mecp2.W.Zbtb7b_3|+|+	0.0001	-10.512	0.634	89	13.71%	200	8.84%
Ets2.W.Zbtb33-halfSite_9|-|-	0.0001	-10.51	0.98	43	6.63%	76	3.36%
Mbd2.W.Cxxc1_0|+|+	0.0001	-10.51	0.98	43	6.63%	76	3.36%
Zbtb7a.W.Mbd2_2|-|+	0.0001	-10.507	0.601	97	14.95%	223	9.85%
Mecp2.W.Cxxc1_0|-|-	0.0001	-10.505	1.089	36	5.55%	59	2.61%
Zfp148.W.Mbd2_6|-|+	0.0001	-10.505	1.089	36	5.55%	59	2.61%
E2f1.W.Nrf1_-1|+|+	0.0001	-10.488	1.146	33	5.08%	52	2.30%
Klf16.W.Zbtb7b_-1|-|+	0.0001	-10.484	0.549	112	17.26%	267	11.80%
Ets2.W.Mbd2_-2|+|+	0.0001	-10.475	0.655	84	12.94%	186	8.22%
Mtf1.W.E2f1_-4|+|+	0.0001	-10.472	0.542	114	17.57%	273	12.06%
Hes1.W.E2f1_1|+|-	0.0001	-10.469	0.802	60	9.24%	120	5.30%
Klf7.W.Sp3_3|-|+	0.0001	-10.456	0.588	100	15.41%	232	10.25%
Zbtb7b.W.Nfic_-1|-|+	0.0001	-10.456	0.453	150	23.11%	382	16.88%
Zbtb7b.W.Zbtb33-halfSite_-2|+|+	0.0001	-10.456	0.453	150	23.11%	382	16.88%
Klf7.W.Cxxc1_-2|+|+	0.0001	-10.436	0.323	240	36.98%	669	29.56%
Hes1.W.E2f1_5|-|+	0.0001	-10.435	1.05	38	5.86%	64	2.83%
Zbtb7b.W.Ascl1(bHLH)-NeuralTubes-Ascl1-ChIP-Seq(GSE55840)-Homer_-5|+|+	0.0001	-10.425	0.327	236	36.36%	656	28.99%
Ets2.W.Klf7_6|-|-	0.0001	-10.423	0.723	71	10.94%	150	6.63%
Mecp2.W.Nrf1_-3|+|-	0.0001	-10.422	0.891	50	7.70%	94	4.15%
Crebzf.W.E2f1_-1|-|-	0.0001	-10.418	0.842	55	8.47%	107	4.73%
Crebzf.W.E2f1_-1|+|+	0.0001	-10.418	0.842	55	8.47%	107	4.73%
Klf16.W.Mbd2_-4|+|+	0.0001	-10.407	0.769	64	9.86%	131	5.79%
Mecp2.W.Zbtb7a_-4|+|+	0.0001	-10.401	1.59	19	2.93%	22	0.97%
Myc.W.E2f1_5|-|-	0.0001	-10.401	1.59	19	2.93%	22	0.97%
Gabpa:Elk1:Elk3.W.E2f1_3|+|+	0.0001	-10.4	1.454	22	3.39%	28	1.24%
Klf7.W.Nfic_4|-|-	0.0001	-10.4	0.572	104	16.02%	244	10.78%
Mtf1.W.E2f1_-1|-|-	0.0001	-10.393	0.79	61	9.40%	123	5.44%
Cxxc1.W.E2f1_8|+|-	0.0001	-10.39	1.015	40	6.16%	69	3.05%
Mbd2.W.Cxxc1_1|-|+	0.0001	-10.39	0.911	48	7.40%	89	3.93%
Klf7.W.Mbd2_1|+|+	0.0001	-10.385	0.638	87	13.41%	195	8.62%
Ets2.W.Zbtb7b_-2|+|+	0.0001	-10.384	0.178	433	66.72%	1335	58.99%
Rxra.W.E2f1_7|+|-	0.0001	-10.379	1.539	20	3.08%	24	1.06%
Zbtb7a.W.Mbd2_10|+|-	0.0001	-10.379	1.539	20	3.08%	24	1.06%
Klf16.W.E2f1_0|+|+	0.0001	-10.377	0.74	68	10.48%	142	6.27%
Zfp148.W.Mbd2_2|-|-	0.0001	-10.377	1.098	35	5.39%	57	2.52%
Klf16.W.Mbd2_-3|-|+	0.0001	-10.374	0.604	95	14.64%	218	9.63%
Klf7.W.Ebf1_6|-|+	0.0001	-10.366	0.985	42	6.47%	74	3.27%
Klf7.W.Zbtb7a_9|+|-	0.0001	-10.36	0.958	44	6.78%	79	3.49%
Klf7.W.Zbtb33-halfSite_8|-|-	0.0001	-10.348	0.685	77	11.86%	167	7.38%
Zeb1.W.E2f1_1|+|+	0.0001	-10.328	0.543	112	17.26%	268	11.84%
Zbtb7b.W.AP-2gamma(AP2)-MCF7-TFAP2C-ChIP-Seq(GSE21234)-Homer_-1|+|+	0.0001	-10.326	0.828	56	8.63%	110	4.86%
Zeb1.W.Mbd2_3|+|+	0.0001	-10.326	0.828	56	8.63%	110	4.86%
Klf7.W.Zbtb33-halfSite_5|-|+	0.0001	-10.321	0.653	83	12.79%	184	8.13%
Mbd2.W.Cxxc1_-4|-|+	0.0001	-10.321	0.653	83	12.79%	184	8.13%
Ets2.W.E2f1_4|+|-	0.0001	-10.32	0.779	62	9.55%	126	5.57%
Smad4.W.E2f1_6|+|-	0.0001	-10.314	0.802	59	9.09%	118	5.21%
E2f1.W.Creb3_1|-|-	0.0001	-10.311	0.874	51	7.86%	97	4.29%
Ebf1.W.Zbtb33-halfSite_2|+|-	0.0001	-10.311	0.874	51	7.86%	97	4.29%
Klf7.W.Ebf1_0|-|+	0.0001	-10.311	0.874	51	7.86%	97	4.29%
Klf7.W.Zbtb33-halfSite_9|-|+	0.0001	-10.311	0.874	51	7.86%	97	4.29%
Mbd2.W.Zbtb33-halfSite_1|-|-	0.0001	-10.311	0.874	51	7.86%	97	4.29%
Zfp148.W.E2f1_-3|-|+	0.0001	-10.304	0.586	99	15.25%	230	10.16%
Sp3.W.Zbtb7a_5|+|-	0.0001	-10.299	1.057	37	5.70%	62	2.74%
Klf16.W.Zbtb7b_-2|-|+	0.0001	-10.298	0.516	121	18.64%	295	13.04%
Ebf1.W.Mecp2_-4|-|-	0.0001	-10.28	0.277	285	43.91%	820	36.24%
Klf7.W.Nfic_7|+|+	0.0001	-10.279	0.748	66	10.17%	137	6.05%
Sp3.W.Zbtb33-halfSite_-2|+|-	0.0001	-10.278	0.699	74	11.40%	159	7.03%
Zeb1.W.Zbtb7a_5|-|+	0.0001	-10.278	0.699	74	11.40%	159	7.03%
Mecp2.W.Cxxc1_-1|-|-	0.0001	-10.271	0.893	49	7.55%	92	4.07%
Mecp2.W.Zbtb33-halfSite_0|+|-	0.0001	-10.271	0.893	49	7.55%	92	4.07%
Rbpj.W.E2f1_4|+|+	0.0001	-10.271	0.893	49	7.55%	92	4.07%
Klf7.W.Hinfp_2|+|+	0.0001	-10.263	0.843	54	8.32%	105	4.64%
Zbtb7b.W.Mbd2_2|-|-	0.0001	-10.263	0.843	54	8.32%	105	4.64%
Klf7.W.Zeb1_10|+|+	0.0001	-10.259	0.641	85	13.10%	190	8.40%
Sp3.W.Ascl1(bHLH)-NeuralTubes-Ascl1-ChIP-Seq(GSE55840)-Homer_-5|+|-	0.0001	-10.259	0.641	85	13.10%	190	8.40%
Sp3.W.E2f1_2|-|+	0.0001	-10.259	0.641	85	13.10%	190	8.40%
Zbtb7a.W.Zbtb33-halfSite_1|+|-	0.0001	-10.259	0.641	85	13.10%	190	8.40%
Rxra.W.E2f1_1|+|-	0.0001	-10.254	1.171	31	4.78%	48	2.12%
Zbtb7b.W.Cxxc1_9|+|-	0.0001	-10.254	1.171	31	4.78%	48	2.12%
Nfic.W.Mbd2_3|-|-	0.0001	-10.25	1.021	39	6.01%	67	2.96%
Zbtb7b.W.Nrf1_3|-|-	0.0001	-10.25	1.021	39	6.01%	67	2.96%
Klf7.W.Zbtb7a_-1|+|-	0.0001	-10.249	0.57	103	15.87%	242	10.69%
Mbd2.W.E2f1_8|+|+	0.0001	-10.24	0.815	57	8.78%	113	4.99%
Zeb1.W.Zbtb7a_1|+|+	0.0001	-10.238	0.566	104	16.02%	245	10.83%
Ets2.W.E2f1_1|+|+	0.0001	-10.231	0.636	86	13.25%	193	8.53%
Mecp2.W.E2f1_5|+|-	0.0001	-10.216	0.713	71	10.94%	151	6.67%
Nrf1.W.Zbtb33-halfSite_-5|-|-	0.0001	-10.216	0.713	71	10.94%	151	6.67%
Zfp148.W.E2f1_0|+|+	0.0001	-10.216	0.713	71	10.94%	151	6.67%
Klf16.W.E2f1_0|+|-	0.0001	-10.213	0.961	43	6.63%	77	3.40%
Mecp2.W.Zbtb7b_7|-|+	0.0001	-10.185	0.758	64	9.86%	132	5.83%
Klf7.W.Mbd2_3|-|+	0.0001	-10.179	0.541	111	17.10%	266	11.75%
Ets2.W.Zbtb7b_5|+|+	0.0001	-10.178	0.428	159	24.50%	412	18.21%
Klf7.W.Mecp2_5|+|+	0.0001	-10.168	0.705	72	11.09%	154	6.81%
E2f1.W.Hinfp_3|-|+	0.0001	-10.166	1.065	36	5.55%	60	2.65%
Ebf1.W.Zbtb33-halfSite_7|+|-	0.0001	-10.166	1.065	36	5.55%	60	2.65%
Sp3.W.Zbtb7b_7|-|-	0.0001	-10.166	1.065	36	5.55%	60	2.65%
Zbtb7a.W.Mbd2_-2|-|+	0.0001	-10.166	1.065	36	5.55%	60	2.65%
Zeb1.W.Zbtb33-halfSite_8|+|+	0.0001	-10.159	1.293	26	4.01%	37	1.63%
Zeb1.W.Zbtb7a_2|-|-	0.0001	-10.159	0.876	50	7.70%	95	4.20%
Hif1a.W.Mbd2_0|-|-	0.0001	-10.142	1.185	30	4.62%	46	2.03%
Klf16.W.E2f1_-4|+|+	0.0001	-10.138	0.58	99	15.25%	231	10.21%
E2f1.W.Hinfp_6|-|+	0.0001	-10.124	1.118	33	5.08%	53	2.34%
Ets2.W.Mbd2_6|-|-	0.0001	-10.124	1.118	33	5.08%	53	2.34%
Klf16.W.Zbtb7b_6|+|-	0.0001	-10.124	1.118	33	5.08%	53	2.34%
Klf7.W.Hes1_7|-|+	0.0001	-10.124	1.118	33	5.08%	53	2.34%
Sp3.W.E2f1_1|-|-	0.0001	-10.123	0.747	65	10.02%	135	5.97%
Ets2.W.E2f1_6|-|+	0.0001	-10.122	0.697	73	11.25%	157	6.94%
Mecp2.W.E2f1_4|-|-	0.0001	-10.122	0.697	73	11.25%	157	6.94%
Ets2.W.Klf7_0|-|-	0.0001	-10.111	0.571	101	15.56%	237	10.47%
Klf16.W.Zbtb33-halfSite_3|+|-	0.0001	-10.109	0.843	53	8.17%	103	4.55%
Klf7.W.Lmo2_7|-|-	0.0001	-10.109	0.843	53	8.17%	103	4.55%
Mbd2.W.E2f1_9|+|+	0.0001	-10.109	0.843	53	8.17%	103	4.55%
Klf7.W.AP-2gamma(AP2)-MCF7-TFAP2C-ChIP-Seq(GSE21234)-Homer_-5|-|+	0.0001	-10.097	0.437	153	23.57%	394	17.41%
E2f1.W.Hinfp_-1|-|+	0.0001	-10.095	0.767	62	9.55%	127	5.61%
Mecp2.W.Cxxc1_1|+|-	0.0001	-10.095	0.767	62	9.55%	127	5.61%
Cxxc1.W.Zbtb33-halfSite_10|-|+	0.0001	-10.093	1.802	15	2.31%	15	0.66%
Mecp2.W.Hes1_-1|-|+	0.0001	-10.09	0.916	46	7.09%	85	3.76%
Klf16.W.Mbd2_2|+|-	0.0001	-10.072	0.939	44	6.78%	80	3.54%
Klf7.W.AP-2gamma(AP2)-MCF7-TFAP2C-ChIP-Seq(GSE21234)-Homer_1|-|-	0.0001	-10.067	0.965	42	6.47%	75	3.31%
Nfic.W.E2f1_3|+|+	0.0001	-10.065	0.738	66	10.17%	138	6.10%
E2f1.W.Zbtb33-halfSite_7|-|-	0.0001	-10.061	0.712	70	10.79%	149	6.58%
Mecp2.W.Ascl1(bHLH)-NeuralTubes-Ascl1-ChIP-Seq(GSE55840)-Homer_-4|+|+	0.0001	-10.061	0.712	70	10.79%	149	6.58%
Sp3.W.Zbtb7b_5|-|-	0.0001	-10.054	0.86	51	7.86%	98	4.33%
Klf7.W.Zbtb7b_6|+|-	0.0001	-10.051	0.628	86	13.25%	194	8.57%
Zbtb7b.W.Cxxc1_3|-|+	0.0001	-10.051	0.549	107	16.49%	255	11.27%
Ets2.W.Klf7_2|-|-	0.0001	-10.045	0.656	80	12.33%	177	7.82%
Sp3.W.Mecp2_3|+|+	0.0001	-10.037	0.682	75	11.56%	163	7.20%
Hes1.W.E2f1_6|+|-	0.0001	-10.033	1.073	35	5.39%	58	2.56%
Hif1a.W.E2f1_0|-|-	0.0001	-10.033	1.073	35	5.39%	58	2.56%
Zbtb7b.W.Zbtb7a_10|-|-	0.0001	-10.033	1.2	29	4.47%	44	1.94%
Ebf1.W.Zbtb7b_3|-|-	0.0001	-10.032	0.482	131	20.18%	327	14.45%
Klf7.W.Zbtb7b_8|+|+	0.0001	-10.019	0.489	128	19.72%	318	14.05%
Ets2.W.Klf7_5|+|-	0.0001	-10.017	0.829	54	8.32%	106	4.68%
Mbd2.W.Zbtb33-halfSite_2|-|-	0.0001	-10.009	0.728	67	10.32%	141	6.23%
Ebf1.W.E2f1_2|+|-	0.0001	-10.008	0.778	60	9.24%	122	5.39%
Mecp2.W.Nrf1_2|+|-	0.0001	-10.007	1.343	24	3.70%	33	1.46%
Nfic.W.E2f1_9|+|-	0.0001	-10.006	0.877	49	7.55%	93	4.11%
Mecp2.W.Zbtb33-halfSite_2|+|+	0.0001	-10.003	0.802	57	8.78%	114	5.04%
Lmo2.W.E2f1_1|+|+	0.0001	-9.968	0.897	47	7.24%	88	3.89%
Zbtb7b.W.Mbd2_8|+|+	0.0001	-9.968	0.747	64	9.86%	133	5.88%
Zfp148.W.E2f1_2|-|-	0.0001	-9.968	0.897	47	7.24%	88	3.89%
Klf7.W.AP-2gamma(AP2)-MCF7-TFAP2C-ChIP-Seq(GSE21234)-Homer_2|-|+	0.0001	-9.955	0.844	52	8.01%	101	4.46%
Nrf1.W.Zbtb33-halfSite_3|-|+	0.0001	-9.944	1.371	23	3.54%	31	1.37%
Zbtb7b.W.Mbd2_8|+|-	0.0001	-9.94	0.919	45	6.93%	83	3.67%
Ebf1.W.Mbd2_4|+|+	0.0001	-9.937	1	39	6.01%	68	3.00%
Hes1.W.Mbd2_-1|+|+	0.0001	-9.937	1	39	6.01%	68	3.00%
Zeb1.W.Zbtb7b_8|+|+	0.0001	-9.928	0.558	103	15.87%	244	10.78%
Ets2.W.E2f1_9|+|-	0.0001	-9.926	0.79	58	8.94%	117	5.17%
Zbtb7a.W.Mbd2_0|-|-	0.0001	-9.926	0.79	58	8.94%	117	5.17%
Klf7.W.Zbtb7b_5|+|-	0.0001	-9.924	0.688	73	11.25%	158	6.98%
Zbtb7b.W.Nrf1_3|+|-	0.0001	-9.924	0.943	43	6.63%	78	3.45%
Zbtb7b.W.Zbtb7a_5|-|-	0.0001	-9.924	0.943	43	6.63%	78	3.45%
Zeb1.W.Zbtb33-halfSite_4|+|-	0.0001	-9.922	0.97	41	6.32%	73	3.23%
Klf7.W.Mecp2_-2|+|+	0.0001	-9.912	0.409	166	25.58%	436	19.27%
E2f1.W.Zbtb33-halfSite_0|-|-	0.0001	-9.91	0.55	105	16.18%	250	11.05%
Zbtb7b.W.Nfic_-2|-|+	0.0001	-9.909	0.737	65	10.02%	136	6.01%
Mecp2.W.Zbtb7b_-2|-|-	0.0001	-9.902	1.082	34	5.24%	56	2.47%
Rxra.W.E2f1_0|+|+	0.0001	-9.902	1.082	34	5.24%	56	2.47%
Zbtb7b.W.Mbd2_-2|-|-	0.0001	-9.902	1.082	34	5.24%	56	2.47%
Ebf1.W.Zbtb33-halfSite_4|+|+	0.0001	-9.901	0.861	50	7.70%	96	4.24%
Klf7.W.E2f1_9|+|+	0.0001	-9.898	0.626	85	13.10%	192	8.48%
Klf16.W.Zbtb7b_7|-|-	0.0001	-9.891	1.403	22	3.39%	29	1.28%
Sp3.W.Zbtb7a_-3|+|+	0.0001	-9.882	0.68	74	11.40%	161	7.11%
E2f6:E2f4.W.Mbd2_2|+|-	0.0001	-9.88	1.141	31	4.78%	49	2.17%
Hif1a.W.E2f1_4|+|+	0.0001	-9.88	1.141	31	4.78%	49	2.17%
Sp3.W.Mecp2_1|-|-	0.0001	-9.874	0.756	62	9.55%	128	5.66%
Ets2.W.Zbtb7b_-1|-|-	0.0001	-9.867	0.492	125	19.26%	310	13.70%
Klf7.W.Sp3_0|+|+	0.0001	-9.86	0.499	122	18.80%	301	13.30%
Klf7.W.Zbtb7b_9|+|+	0.0001	-9.859	0.502	121	18.64%	298	13.17%
Sp3.W.E2f1_8|+|+	0.0001	-9.853	0.778	59	9.09%	120	5.30%
Hes1.W.Mbd2_2|-|+	0.0001	-9.85	1.439	21	3.24%	27	1.19%
Mecp2.W.E2f1_7|-|+	0.0001	-9.848	0.802	56	8.63%	112	4.95%
E2f1.W.Zbtb33-halfSite_1|-|+	0.0001	-9.837	0.575	97	14.95%	227	10.03%
Zbtb7b.W.Mbd2_4|+|+	0.0001	-9.837	0.575	97	14.95%	227	10.03%
Zbtb7b.W.Hinfp_1|-|-	0.0001	-9.836	1.041	36	5.55%	61	2.70%
Gabpa:Elk1:Elk3.W.E2f1_8|-|-	0.0001	-9.834	1.58	18	2.77%	21	0.93%
Gabpa:Elk1:Elk3.W.E2f1_5|+|-	0.0001	-9.834	1.58	18	2.77%	21	0.93%
Hivep2.W.E2f1_6|-|-	0.0001	-9.834	1.58	18	2.77%	21	0.93%
Klf7.W.Ascl1(bHLH)-NeuralTubes-Ascl1-ChIP-Seq(GSE55840)-Homer_8|+|-	0.0001	-9.834	1.58	18	2.77%	21	0.93%
Ets2.W.Zbtb33-halfSite_-2|+|-	0.0001	-9.828	0.642	81	12.48%	181	8.00%
Klf7.W.Mecp2_4|+|+	0.0001	-9.828	0.642	81	12.48%	181	8.00%
Hivep2.W.E2f1_-5|+|+	0.0001	-9.818	1.526	19	2.93%	23	1.02%
Zbtb7b.W.Nrf1_3|-|+	0.0001	-9.817	0.899	46	7.09%	86	3.80%
Klf7.W.Mbd2_6|+|+	0.0001	-9.812	0.694	71	10.94%	153	6.76%
Zbtb7b.W.AP-2gamma(AP2)-MCF7-TFAP2C-ChIP-Seq(GSE21234)-Homer_-3|-|-	0.0001	-9.812	0.746	63	9.71%	131	5.79%
Klf7.W.Ebf1_4|+|+	0.0001	-9.802	0.845	51	7.86%	99	4.37%
Egr2.W.E2f1_1|+|-	0.0001	-9.796	1.005	38	5.86%	66	2.92%
Nfic.W.Mbd2_4|+|-	0.0001	-9.796	1.005	38	5.86%	66	2.92%
Klf7.W.E2f6:E2f4_0|+|-	0.0001	-9.791	0.922	44	6.78%	81	3.58%
Mecp2.W.Hes1_-2|-|-	0.0001	-9.791	0.922	44	6.78%	81	3.58%
Zbtb7a.W.E2f1_9|+|-	0.0001	-9.791	0.922	44	6.78%	81	3.58%
Ebf1.W.Mecp2_-5|+|+	0.0001	-9.789	0.559	101	15.56%	239	10.56%
Zbtb7b.W.Zbtb33-halfSite_5|+|+	0.0001	-9.784	0.766	60	9.24%	123	5.44%
Klf7.W.Nrf1_1|-|+	0.0001	-9.777	0.946	42	6.47%	76	3.36%
Sp3.W.Mbd2_-3|+|+	0.0001	-9.77	0.659	77	11.86%	170	7.51%
Ebf1.W.Zbtb7b_10|-|-	0.0001	-9.769	0.686	72	11.09%	156	6.89%
Mecp2.W.E2f1_-3|-|+	0.0001	-9.769	0.686	72	11.09%	156	6.89%
Gabpa:Elk1:Elk3.W.E2f1_4|-|+	0.0001	-9.761	1.154	30	4.62%	47	2.08%
Mbd2.W.Zbtb33-halfSite_4|+|-	0.0001	-9.748	0.862	49	7.55%	94	4.15%
Hif1a.W.Zbtb33-halfSite_6|+|+	0.0001	-9.73	1.254	26	4.01%	38	1.68%
Hinfp.W.Zbtb33-halfSite_3|-|-	0.0001	-9.73	1.254	26	4.01%	38	1.68%
Sp3.W.Zbtb7a_10|-|-	0.0001	-9.73	1.254	26	4.01%	38	1.68%
Klf7.W.Zbtb7b_4|+|-	0.0001	-9.72	0.619	85	13.10%	193	8.53%
E2f1.W.Ascl1(bHLH)-NeuralTubes-Ascl1-ChIP-Seq(GSE55840)-Homer_10|-|+	0.0001	-9.717	1.917	13	2.00%	12	0.53%
Klf16.W.E2f1_-3|+|+	0.0001	-9.712	0.507	117	18.03%	287	12.68%
Cxxc1.W.E2f1_1|+|+	0.0001	-9.705	0.646	79	12.17%	176	7.78%
Mbd2.W.E2f1_6|-|+	0.0001	-9.703	0.701	69	10.63%	148	6.54%
Tfap4.W.E2f1_-4|-|+	0.0001	-9.702	0.881	47	7.24%	89	3.93%
Tfap4.W.Zbtb7b_-4|-|+	0.0001	-9.702	0.881	47	7.24%	89	3.93%
Tfap4.W.Zbtb7b_-4|+|-	0.0001	-9.702	0.881	47	7.24%	89	3.93%
Gabpa:Elk1:Elk3.W.E2f1_2|+|+	0.0001	-9.7	1.049	35	5.39%	59	2.61%
Klf7.W.Hinfp_-5|-|+	0.0001	-9.698	0.777	58	8.94%	118	5.21%
Zfp148.W.Mbd2_-4|+|-	0.0001	-9.698	0.726	65	10.02%	137	6.05%
Klf7.W.Mbd2_-1|+|-	0.0001	-9.689	0.672	74	11.40%	162	7.16%
Zbtb7b.W.E2f1_10|-|+	0.0001	-9.662	0.565	98	15.10%	231	10.21%
Ets2.W.E2f1_6|-|-	0.0001	-9.657	0.745	62	9.55%	129	5.70%
E2f6:E2f4.W.E2f1_-3|-|+	0.0001	-9.655	1.011	37	5.70%	64	2.83%
Rxra.W.E2f1_-1|+|+	0.0001	-9.655	1.011	37	5.70%	64	2.83%
Klf7.W.AP-2gamma(AP2)-MCF7-TFAP2C-ChIP-Seq(GSE21234)-Homer_-5|+|+	0.0001	-9.651	0.434	148	22.80%	382	16.88%
E2f1.W.Meis1(Homeobox)-MastCells-Meis1-ChIP-Seq(GSE48085)-Homer_3|-|+	0.0001	-9.645	1.168	29	4.47%	45	1.99%
E2f1.W.Creb3_7|+|+	0.0001	-9.644	1.102	32	4.93%	52	2.30%
Mecp2.W.Hes1_0|-|+	0.0001	-9.644	1.102	32	4.93%	52	2.30%
Zbtb7a.W.Nrf1_1|+|+	0.0001	-9.644	1.102	32	4.93%	52	2.30%
Klf7.W.Hinfp_4|-|+	0.0001	-9.642	0.924	43	6.63%	79	3.49%
Hif1a.W.Zbtb7b_4|+|-	0.0001	-9.633	0.979	39	6.01%	69	3.05%
Zbtb7b.W.Zbtb7a_7|+|-	0.0001	-9.63	0.95	41	6.32%	74	3.27%
Zbtb7b.W.Zbtb33-halfSite_-3|+|-	0.0001	-9.616	0.789	56	8.63%	113	4.99%
Nrf1.W.Zbtb33-halfSite_-5|+|-	0.0001	-9.614	0.685	71	10.94%	154	6.81%
Zbtb7b.W.Zbtb7a_7|+|+	0.0001	-9.606	0.542	104	16.02%	249	11.00%
Zbtb7b.W.Nfic_4|-|+	0.0001	-9.598	0.589	91	14.02%	211	9.32%
Zbtb7a.W.Mbd2_3|+|+	0.0001	-9.595	0.708	67	10.32%	143	6.32%
Zeb1.W.E2f1_5|-|-	0.0001	-9.595	0.863	48	7.40%	92	4.07%
Klf7.W.Hes1_-2|+|-	0.0001	-9.591	0.48	126	19.41%	315	13.92%
Mtf1.W.E2f1_-1|+|-	0.0001	-9.584	0.651	77	11.86%	171	7.56%
Zfp148.W.Mbd2_-2|+|+	0.0001	-9.584	0.651	77	11.86%	171	7.56%
Klf7.W.E2f1_2|-|-	0.0001	-9.583	0.529	108	16.64%	261	11.53%
Zbtb7b.W.Mbd2_7|+|+	0.0001	-9.574	0.677	72	11.09%	157	6.94%
Zbtb7b.W.Nrf1_-2|-|-	0.0001	-9.574	0.677	72	11.09%	157	6.94%
Zbtb7b.W.Nfic_6|-|-	0.0001	-9.569	0.514	113	17.41%	276	12.20%
Crebzf.W.E2f1_2|-|+	0.0001	-9.565	1.057	34	5.24%	57	2.52%
Crebzf.W.E2f1_2|+|-	0.0001	-9.565	1.057	34	5.24%	57	2.52%
Cxxc1.W.E2f1_-2|-|+	0.0001	-9.565	1.057	34	5.24%	57	2.52%
Mecp2.W.Ascl1(bHLH)-NeuralTubes-Ascl1-ChIP-Seq(GSE55840)-Homer_-2|-|-	0.0001	-9.565	1.057	34	5.24%	57	2.52%
Zbtb7b.W.Egr2_0|+|-	0.0001	-9.565	1.057	34	5.24%	57	2.52%
Zfp148.W.Zbtb33-halfSite_1|-|+	0.0001	-9.565	1.057	34	5.24%	57	2.52%
Zbtb7b.W.E2f1_-1|+|-	0.0001	-9.563	0.755	60	9.24%	124	5.48%
Ets2.W.Mecp2_-2|-|-	0.0001	-9.555	0.831	51	7.86%	100	4.42%
Zeb1.W.E2f1_5|+|-	0.0001	-9.555	0.831	51	7.86%	100	4.42%
Zbtb7a.W.Mbd2_7|+|-	0.0001	-9.554	1.299	24	3.70%	34	1.50%
Klf7.W.E2f1_7|+|-	0.0001	-9.552	0.644	78	12.02%	174	7.69%
Mecp2.W.E2f1_8|+|+	0.0001	-9.551	0.883	46	7.09%	87	3.84%
Smad4.W.E2f1_-2|-|-	0.0001	-9.551	0.883	46	7.09%	87	3.84%
Hif1a.W.E2f1_-1|-|+	0.0001	-9.548	0.7	68	10.48%	146	6.45%
Klf7.W.Tfap4_0|+|+	0.0001	-9.545	0.611	85	13.10%	194	8.57%
Zbtb7a.W.Zbtb33-halfSite_-1|+|+	0.0001	-9.545	0.611	85	13.10%	194	8.57%
E2f6:E2f4.W.E2f1_1|-|+	0.0001	-9.543	0.725	64	9.86%	135	5.97%
Nfic.W.E2f1_5|+|+	0.0001	-9.539	0.802	54	8.32%	108	4.77%
Hivep2.W.E2f1_1|-|-	0.0001	-9.533	1.183	28	4.31%	43	1.90%
Mecp2.W.Lmo2_-5|+|+	0.0001	-9.533	1.183	28	4.31%	43	1.90%
Zeb1.W.Mecp2_-4|+|-	0.0001	-9.533	1.183	28	4.31%	43	1.90%
Klf7.W.Tfap4_0|+|-	0.0001	-9.522	0.638	79	12.17%	177	7.82%
Zbtb7b.W.Hes1_0|+|+	0.0001	-9.522	0.638	79	12.17%	177	7.82%
Mecp2.W.Nfic_6|+|+	0.0001	-9.518	1.112	31	4.78%	50	2.21%
Ets2.W.Mbd2_1|+|-	0.0001	-9.516	0.904	44	6.78%	82	3.62%
Zbtb7b.W.Nrf1_1|+|-	0.0001	-9.516	0.904	44	6.78%	82	3.62%
Ebf1.W.Zbtb33-halfSite_6|+|-	0.0001	-9.515	1.018	36	5.55%	62	2.74%
Hinfp.W.Zbtb33-halfSite_8|-|+	0.0001	-9.514	1.802	14	2.16%	14	0.62%
Zbtb7a.W.Nrf1_10|-|-	0.0001	-9.514	1.802	14	2.16%	14	0.62%
Klf7.W.Zbtb33-halfSite_7|+|-	0.0001	-9.503	0.601	87	13.41%	200	8.84%
Mbd2.W.Zbtb33-halfSite_-1|+|-	0.0001	-9.503	0.691	69	10.63%	149	6.58%
Sp3.W.E2f1_2|+|+	0.0001	-9.503	0.601	87	13.41%	200	8.84%
Klf7.W.Nrf1_-1|-|+	0.0001	-9.502	0.744	61	9.40%	127	5.61%
Zbtb7a.W.E2f1_0|-|+	0.0001	-9.502	0.559	98	15.10%	232	10.25%
Zbtb7b.W.E2f1_9|+|+	0.0001	-9.502	0.559	98	15.10%	232	10.25%
Tfap4.W.E2f1_-2|+|-	0.0001	-9.495	0.847	49	7.55%	95	4.20%
Ets2.W.Mbd2_7|-|+	0.0001	-9.483	0.954	40	6.16%	72	3.18%
Ets2.W.Zbtb7b_-3|+|+	0.0001	-9.476	0.203	371	57.16%	1124	49.67%
Hivep2.W.E2f1_-5|-|+	0.0001	-9.476	1.326	23	3.54%	32	1.41%
Zfp148.W.Mbd2_8|+|-	0.0001	-9.476	1.326	23	3.54%	32	1.41%
Klf7.W.Mecp2_-1|-|+	0.0001	-9.467	0.816	52	8.01%	103	4.55%
Mecp2.W.Zbtb7b_4|+|+	0.0001	-9.464	0.656	75	11.56%	166	7.34%
Zbtb7b.W.Cxxc1_-1|+|+	0.0001	-9.456	0.368	185	28.51%	500	22.09%
Zeb1.W.E2f1_3|+|+	0.0001	-9.447	0.533	105	16.18%	253	11.18%
Sp3.W.Zeb1_9|-|+	0.0001	-9.443	0.734	62	9.55%	130	5.74%
Ets2.W.E2f1_8|-|+	0.0001	-9.441	0.707	66	10.17%	141	6.23%
E2f1.W.AP-2gamma(AP2)-MCF7-TFAP2C-ChIP-Seq(GSE21234)-Homer_-2|+|-	0.0001	-9.431	0.649	76	11.71%	169	7.47%
Klf7.W.Mbd2_0|+|-	0.0001	-9.431	0.649	76	11.71%	169	7.47%
Zfp148.W.Mbd2_-3|+|+	0.0001	-9.424	0.497	117	18.03%	289	12.77%
E2f6:E2f4.W.Mbd2_4|+|-	0.0001	-9.423	1.199	27	4.16%	41	1.81%
Lmo2.W.Zbtb7b_1|+|-	0.0001	-9.423	0.5	116	17.87%	286	12.64%
Cxxc1.W.E2f1_1|-|-	0.0001	-9.42	0.676	71	10.94%	155	6.85%
Klf16.W.Mbd2_-1|-|+	0.0001	-9.417	0.615	83	12.79%	189	8.35%
Zbtb7b.W.Cxxc1_6|-|+	0.0001	-9.417	0.615	83	12.79%	189	8.35%
Ets2.W.Mbd2_1|-|+	0.0001	-9.416	0.577	92	14.18%	215	9.50%
Zbtb7a.W.E2f1_7|+|-	0.0001	-9.409	0.754	59	9.09%	122	5.39%
Cxxc1.W.Zbtb33-halfSite_8|+|-	0.0001	-9.407	1.354	22	3.39%	30	1.33%
Ets2.W.E2f1_10|+|-	0.0001	-9.401	0.831	50	7.70%	98	4.33%
Zbtb7a.W.Mbd2_0|-|+	0.0001	-9.401	0.831	50	7.70%	98	4.33%
Klf16.W.E2f1_0|-|+	0.0001	-9.399	0.642	77	11.86%	172	7.60%
Zbtb7b.W.AP-2gamma(AP2)-MCF7-TFAP2C-ChIP-Seq(GSE21234)-Homer_-4|-|-	0.0001	-9.399	0.642	77	11.86%	172	7.60%
E2f1.W.Meis1(Homeobox)-MastCells-Meis1-ChIP-Seq(GSE48085)-Homer_-1|+|+	0.0001	-9.394	1.124	30	4.62%	48	2.12%
Mbd2.W.E2f1_3|+|+	0.0001	-9.394	0.609	84	12.94%	192	8.48%
Klf7.W.Zbtb7a_5|-|-	0.0001	-9.388	0.724	63	9.71%	133	5.88%
Zeb1.W.Nrf1_-1|-|-	0.0001	-9.388	0.776	56	8.63%	114	5.04%
Cxxc1.W.Zbtb33-halfSite_3|+|-	0.0001	-9.376	1.024	35	5.39%	60	2.65%
Hif1a.W.E2f1_4|-|+	0.0001	-9.376	1.024	35	5.39%	60	2.65%
Klf7.W.Zbtb7b_4|+|+	0.0001	-9.368	0.389	169	26.04%	450	19.89%
E2f1.W.Zbtb33-halfSite_4|+|-	0.0001	-9.352	0.599	86	13.25%	198	8.75%
Tfap4.W.Zbtb33-halfSite_-2|-|+	0.0001	-9.352	0.599	86	13.25%	198	8.75%
Crebzf.W.E2f1_6|-|+	0.0001	-9.349	1.387	21	3.24%	28	1.24%
Crebzf.W.E2f1_6|+|-	0.0001	-9.349	1.387	21	3.24%	28	1.24%
Ebf1.W.E2f1_4|+|-	0.0001	-9.349	0.69	68	10.48%	147	6.50%
Mecp2.W.Zbtb7b_6|-|+	0.0001	-9.349	0.69	68	10.48%	147	6.50%
Mecp2.W.Cxxc1_-1|+|+	0.0001	-9.347	0.989	37	5.70%	65	2.87%
Cxxc1.W.E2f1_7|-|-	0.0001	-9.345	0.931	41	6.32%	75	3.31%
Klf16.W.E2f1_-2|+|-	0.0001	-9.342	0.848	48	7.40%	93	4.11%
Mbd2.W.E2f1_9|-|-	0.0001	-9.337	0.958	39	6.01%	70	3.09%
Mbd2.W.Zbtb33-halfSite_6|-|-	0.0001	-9.337	0.958	39	6.01%	70	3.09%
Klf7.W.Ebf1_-3|-|-	0.0001	-9.336	0.714	64	9.86%	136	6.01%
Hes1.W.E2f1_-1|+|-	0.0001	-9.333	0.594	87	13.41%	201	8.88%
Ets2.W.Zbtb33-halfSite_6|+|-	0.0001	-9.319	0.764	57	8.78%	117	5.17%
Hif1a.W.E2f1_7|-|+	0.0001	-9.318	1.217	26	4.01%	39	1.72%
Klf7.W.Cxxc1_6|+|-	0.0001	-9.313	0.816	51	7.86%	101	4.46%
Klf7.W.Ebf1_5|-|-	0.0001	-9.311	0.654	74	11.40%	164	7.25%
Gabpa:Elk1:Elk3.W.E2f1_8|-|+	0.0001	-9.306	1.632	16	2.47%	18	0.80%
Klf7.W.Ebf1_0|-|-	0.0001	-9.306	0.534	103	15.87%	248	10.96%
Klf7.W.Hes1_0|-|+	0.0001	-9.306	0.789	54	8.32%	109	4.82%
Mecp2.W.Mbd2_4|-|-	0.0001	-9.299	1.074	32	4.93%	53	2.34%
Mecp2.W.Zbtb7b_1|+|-	0.0001	-9.288	0.521	107	16.49%	260	11.49%
Ebf1.W.Zbtb7b_3|+|-	0.0001	-9.287	0.487	119	18.34%	296	13.08%
E2f1.W.Hinfp_-5|-|-	0.0001	-9.286	0.705	65	10.02%	139	6.14%
E2f1.W.Hinfp_-5|+|-	0.0001	-9.286	0.705	65	10.02%	139	6.14%
Klf7.W.Nfic_6|-|+	0.0001	-9.286	0.705	65	10.02%	139	6.14%
Zeb1.W.E2f1_6|+|-	0.0001	-9.286	0.705	65	10.02%	139	6.14%
Mecp2.W.Klf16_-4|+|-	0.0001	-9.279	0.5	114	17.57%	281	12.42%
Klf7.W.E2f1_8|+|-	0.0001	-9.278	0.647	75	11.56%	167	7.38%
Zbtb7b.W.Nrf1_-2|-|+	0.0001	-9.278	0.647	75	11.56%	167	7.38%
Smad4.W.E2f1_-3|-|-	0.0001	-9.272	1.136	29	4.47%	46	2.03%
Sp3.W.Zbtb7b_1|-|+	0.0001	-9.267	0.408	156	24.04%	410	18.12%
Klf7.W.Mecp2_1|-|+	0.0001	-9.254	0.571	92	14.18%	216	9.54%
Klf7.W.Zeb1_8|+|-	0.0001	-9.254	0.753	58	8.94%	120	5.30%
Mecp2.W.Zbtb7b_6|+|+	0.0001	-9.254	0.753	58	8.94%	120	5.30%
Zbtb7b.W.Hinfp_3|+|+	0.0001	-9.254	0.753	58	8.94%	120	5.30%
Zbtb7b.W.Cxxc1_5|-|-	0.0001	-9.248	0.886	44	6.78%	83	3.67%
E2f1.W.Hinfp_-1|-|-	0.0001	-9.247	0.832	49	7.55%	96	4.24%
Mecp2.W.Zbtb33-halfSite_-2|+|-	0.0001	-9.247	0.832	49	7.55%	96	4.24%
Sp3.W.Zeb1_1|+|-	0.0001	-9.247	0.832	49	7.55%	96	4.24%
Zbtb7b.W.Nfic_7|+|+	0.0001	-9.247	0.64	76	11.71%	170	7.51%
Klf7.W.Zbtb7a_5|-|+	0.0001	-9.244	0.45	134	20.65%	342	15.11%
Zbtb7a.W.Mbd2_0|+|-	0.0001	-9.233	0.776	55	8.47%	112	4.95%
Ets2.W.Zbtb33-halfSite_2|-|+	0.0001	-9.23	0.802	52	8.01%	104	4.60%
Mecp2.W.Zbtb7b_2|+|+	0.0001	-9.228	0.666	71	10.94%	156	6.89%
Tfap4.W.E2f1_3|+|+	0.0001	-9.228	0.666	71	10.94%	156	6.89%
Klf7.W.Mbd2_1|+|-	0.0001	-9.223	0.602	84	12.94%	193	8.53%
Klf7.W.Zbtb7a_4|-|+	0.0001	-9.223	0.429	144	22.19%	373	16.48%
Klf7.W.Ascl1(bHLH)-NeuralTubes-Ascl1-ChIP-Seq(GSE55840)-Homer_-2|+|+	0.0001	-9.218	0.634	77	11.86%	173	7.64%
Creb1.W.E2f1_4|+|-	0.0001	-9.217	1.236	25	3.85%	37	1.63%
E2f6:E2f4.W.Zbtb33-halfSite_7|+|+	0.0001	-9.217	1.236	25	3.85%	37	1.63%
Ppard:Nr2c2.W.E2f1_8|+|-	0.0001	-9.217	1.236	25	3.85%	37	1.63%
E2f6:E2f4.W.E2f1_6|-|+	0.0001	-9.216	0.909	42	6.47%	78	3.45%
Hes1.W.E2f1_5|+|+	0.001	-9.204	0.995	36	5.55%	63	2.78%
Hif1a.W.Klf7_0|+|-	0.001	-9.197	0.934	40	6.16%	73	3.23%
Hinfp.W.Zbtb33-halfSite_0|-|-	0.001	-9.197	0.934	40	6.16%	73	3.23%
Klf16.W.E2f1_9|-|+	0.001	-9.197	0.934	40	6.16%	73	3.23%
E2f1.W.Hinfp_0|+|+	0.001	-9.192	0.742	59	9.09%	123	5.44%
Hif1a.W.Klf7_0|+|+	0.001	-9.192	0.742	59	9.09%	123	5.44%
Zeb1.W.Nrf1_-1|-|+	0.001	-9.192	0.742	59	9.09%	123	5.44%
Egr2.W.E2f1_-2|+|-	0.001	-9.182	0.713	63	9.71%	134	5.92%
Zfp148.W.Mbd2_0|+|+	0.001	-9.182	0.713	63	9.71%	134	5.92%
Zbtb7b.W.Cxxc1_5|+|+	0.001	-9.18	0.543	99	15.25%	237	10.47%
Klf7.W.Zeb1_5|-|+	0.001	-9.179	0.416	150	23.11%	392	17.32%
Mbd2.W.Zbtb33-halfSite_-2|+|+	0.001	-9.164	0.764	56	8.63%	115	5.08%
Mecp2.W.Zbtb33-halfSite_-2|+|+	0.001	-9.164	0.764	56	8.63%	115	5.08%
E2f6:E2f4.W.Mbd2_0|+|+	0.001	-9.159	0.816	50	7.70%	99	4.37%
Klf7.W.Zbtb7b_7|-|-	0.001	-9.153	0.68	68	10.48%	148	6.54%
Klf16.W.Zbtb7b_-1|+|+	0.001	-9.145	0.485	118	18.18%	294	12.99%
Hif1a.W.Mecp2_10|+|-	0.001	-9.14	1.927	12	1.85%	11	0.49%
Zfp148.W.Mbd2_-2|-|+	0.001	-9.14	0.49	116	17.87%	288	12.73%
Klf7.W.Zeb1_8|-|+	0.001	-9.138	0.512	108	16.64%	264	11.67%
Mecp2.W.Zbtb7a_-2|-|-	0.001	-9.134	0.442	136	20.96%	349	15.42%
Zbtb7b.W.E2f6:E2f4_3|+|+	0.001	-9.134	0.577	89	13.71%	208	9.19%
E2f1.W.Creb3_-1|-|+	0.001	-9.132	0.704	64	9.86%	137	6.05%
Zbtb7b.W.Hinfp_9|+|+	0.001	-9.102	1.039	33	5.08%	56	2.47%
E2f1.W.Zbtb33-halfSite_4|+|+	0.001	-9.099	0.752	57	8.78%	118	5.21%
Hif1a.W.Klf7_1|+|+	0.001	-9.097	0.888	43	6.63%	81	3.58%
Hif1a.W.Zbtb7b_6|+|+	0.001	-9.097	0.888	43	6.63%	81	3.58%
Mecp2.W.Zbtb7a_2|-|+	0.001	-9.095	0.638	75	11.56%	168	7.42%
Zbtb7b.W.Mbd2_3|-|-	0.001	-9.095	0.638	75	11.56%	168	7.42%
Klf7.W.AP-2gamma(AP2)-MCF7-TFAP2C-ChIP-Seq(GSE21234)-Homer_-1|+|-	0.001	-9.094	0.832	48	7.40%	94	4.15%
Mecp2.W.Zbtb33-halfSite_1|-|-	0.001	-9.094	0.832	48	7.40%	94	4.15%
Mecp2.W.Zbtb33-halfSite_3|-|-	0.001	-9.094	0.832	48	7.40%	94	4.15%
Zeb1.W.Mecp2_-1|+|+	0.001	-9.093	0.605	82	12.63%	188	8.31%
Ets2.W.Zbtb7b_0|+|+	0.001	-9.088	0.313	222	34.21%	623	27.53%
Ets2.W.Mbd2_-3|+|+	0.001	-9.078	0.252	289	44.53%	846	37.38%
Klf16.W.E2f1_5|+|+	0.001	-9.076	0.802	51	7.86%	102	4.51%
Mbd2.W.Nrf1_-3|+|+	0.001	-9.076	0.802	51	7.86%	102	4.51%
Zbtb7b.W.Mbd2_6|-|-	0.001	-9.076	0.802	51	7.86%	102	4.51%
Mbd2.W.Cxxc1_-3|+|+	0.001	-9.067	0.912	41	6.32%	76	3.36%
Sp3.W.E2f1_7|+|-	0.001	-9.067	0.912	41	6.32%	76	3.36%
Hif1a.W.Zbtb7b_6|+|-	0.001	-9.049	0.938	39	6.01%	71	3.14%
Ebf1.W.Zbtb33-halfSite_9|-|-	0.001	-9.04	1.094	30	4.62%	49	2.17%
Klf7.W.Sp3_-1|-|-	0.001	-9.04	1.094	30	4.62%	49	2.17%
Mbd2.W.Cxxc1_0|-|-	0.001	-9.04	1.094	30	4.62%	49	2.17%
Mecp2.W.Zbtb7b_1|+|+	0.001	-9.04	0.657	71	10.94%	157	6.94%
Zbtb7b.W.Hinfp_10|+|+	0.001	-9.04	1.094	30	4.62%	49	2.17%
Mecp2.W.Nrf1_-3|+|+	0.001	-9.038	0.741	58	8.94%	121	5.35%
E2f6:E2f4.W.Zbtb33-halfSite_3|-|+	0.001	-9.036	1.165	27	4.16%	42	1.86%
Ets2.W.Zbtb33-halfSite_10|+|+	0.001	-9.036	1.165	27	4.16%	42	1.86%
Klf7.W.Zfp148_0|+|+	0.001	-9.034	0.589	85	13.10%	197	8.71%
Klf7.W.Zfp148_0|-|+	0.001	-9.015	0.529	101	15.56%	244	10.78%
Zbtb7b.W.Cxxc1_0|+|+	0.001	-9.012	0.402	155	23.88%	409	18.07%
E2f1.W.Zbtb33-halfSite_9|+|+	0.001	-9.01	0.763	55	8.47%	113	4.99%
Klf7.W.Zbtb33-halfSite_8|+|+	0.001	-9.01	0.763	55	8.47%	113	4.99%
Lmo2.W.E2f1_4|+|-	0.001	-9.01	0.763	55	8.47%	113	4.99%
Lmo2.W.E2f1_2|+|-	0.001	-9.005	0.817	49	7.55%	97	4.29%
Ets2.W.Mbd2_3|-|+	0.001	-9	0.678	67	10.32%	146	6.45%
Zbtb7b.W.Mbd2_-4|-|+	0.001	-9	0.678	67	10.32%	146	6.45%
Zeb1.W.Zbtb7b_7|+|+	0.001	-8.996	0.49	114	17.57%	283	12.51%
Zbtb7a.W.E2f1_6|-|+	0.001	-8.989	0.614	79	12.17%	180	7.95%
Sp3.W.Zeb1_4|-|-	0.001	-8.987	0.869	44	6.78%	84	3.71%
Zfp148.W.Mbd2_2|+|-	0.001	-8.987	0.869	44	6.78%	84	3.71%
E2f1.W.Zbtb33-halfSite_6|-|-	0.001	-8.986	0.575	88	13.56%	206	9.10%
Hivep2.W.E2f1_-2|-|+	0.001	-8.979	0.702	63	9.71%	135	5.97%
Zbtb7b.W.Nfic_7|-|-	0.001	-8.971	0.57	89	13.71%	209	9.24%
Klf7.W.Zbtb7a_10|-|+	0.001	-8.966	0.608	80	12.33%	183	8.09%
Myc.W.E2f1_1|-|-	0.001	-8.966	1.047	32	4.93%	54	2.39%
E2f1.W.Creb3_0|+|-	0.001	-8.96	0.67	68	10.48%	149	6.58%
Rbpj.W.E2f1_-3|+|+	0.001	-8.949	1.307	22	3.39%	31	1.37%
Zfp148.W.Mecp2_7|-|+	0.001	-8.949	1.307	22	3.39%	31	1.37%
Mecp2.W.Cxxc1_1|-|-	0.001	-8.947	0.89	42	6.47%	79	3.49%
Lmo2.W.E2f1_4|+|+	0.001	-8.941	0.833	47	7.24%	92	4.07%
E2f1.W.Meis1(Homeobox)-MastCells-Meis1-ChIP-Seq(GSE48085)-Homer_8|-|-	0.001	-8.933	1.802	13	2.00%	13	0.57%
E2f6:E2f4.W.E2f1_1|+|+	0.001	-8.923	0.663	69	10.63%	152	6.72%
Ebf1.W.Zbtb33-halfSite_10|-|-	0.001	-8.923	1.18	26	4.01%	40	1.77%
Klf16.W.E2f1_8|-|-	0.001	-8.923	1.18	26	4.01%	40	1.77%
Mecp2.W.E2f6:E2f4_-2|+|-	0.001	-8.923	0.663	69	10.63%	152	6.72%
Myc.W.E2f1_3|-|-	0.001	-8.923	1.18	26	4.01%	40	1.77%
Hif1a.W.Klf7_4|+|-	0.001	-8.922	1.007	34	5.24%	59	2.61%
Klf7.W.Hinfp_4|+|+	0.001	-8.922	0.802	50	7.70%	100	4.42%
Zbtb7a.W.Zbtb33-halfSite_7|-|-	0.001	-8.922	0.802	50	7.70%	100	4.42%
Cxxc1.W.E2f1_2|+|+	0.001	-8.915	0.63	75	11.56%	169	7.47%
Klf7.W.Zbtb7a_10|-|-	0.001	-8.913	1.105	29	4.47%	47	2.08%
Nrf1.W.Ascl1(bHLH)-NeuralTubes-Ascl1-ChIP-Seq(GSE55840)-Homer_-5|+|+	0.001	-8.913	1.105	29	4.47%	47	2.08%
Tfap4.W.Zbtb33-halfSite_5|+|-	0.001	-8.913	1.105	29	4.47%	47	2.08%
E2f1.W.Atoh1(bHLH)-Cerebellum-Atoh1-ChIP-Seq(GSE22111)-Homer_10|+|+	0.001	-8.907	2.124	10	1.54%	8	0.35%
Mecp2.W.Cxxc1_2|-|-	0.001	-8.902	0.941	38	5.86%	69	3.05%
Zeb1.W.Zbtb33-halfSite_7|-|-	0.001	-8.902	0.941	38	5.86%	69	3.05%
Zbtb7b.W.Cxxc1_1|+|+	0.001	-8.894	0.413	147	22.65%	385	17.01%
Zbtb7b.W.Nrf1_0|+|+	0.001	-8.889	0.685	65	10.02%	141	6.23%
Zbtb7b.W.Mbd2_6|-|+	0.001	-8.888	0.655	70	10.79%	155	6.85%
Zbtb7b.W.Zbtb33-halfSite_9|-|-	0.001	-8.888	0.655	70	10.79%	155	6.85%
Zfp148.W.E2f1_2|+|+	0.001	-8.888	0.655	70	10.79%	155	6.85%
Sp3.W.Zbtb7a_3|-|-	0.001	-8.884	0.74	57	8.78%	119	5.26%
Sp3.W.Mecp2_-1|-|+	0.001	-8.869	0.582	85	13.10%	198	8.75%
Zbtb7b.W.E2f1_3|-|-	0.001	-8.866	0.524	101	15.56%	245	10.83%
Klf7.W.Zbtb7b_7|+|-	0.001	-8.863	0.618	77	11.86%	175	7.73%
Klf7.W.Nfic_2|-|+	0.001	-8.858	0.517	103	15.87%	251	11.09%
Sp3.W.Zbtb7b_4|+|+	0.001	-8.857	0.485	114	17.57%	284	12.55%
Sp3.W.Mecp2_-1|+|+	0.001	-8.856	0.514	104	16.02%	254	11.22%
Mecp2.W.E2f1_3|-|-	0.001	-8.854	0.648	71	10.94%	158	6.98%
Zfp148.W.Mecp2_-1|+|-	0.001	-8.854	0.648	71	10.94%	158	6.98%
Ets2.W.Mbd2_0|-|+	0.001	-8.853	0.577	86	13.25%	201	8.88%
Klf7.W.Cxxc1_6|+|+	0.001	-8.853	0.577	86	13.25%	201	8.88%
Ebf1.W.Mbd2_-1|-|+	0.001	-8.852	0.817	48	7.40%	95	4.20%
Klf7.W.Zbtb7a_4|+|+	0.001	-8.849	0.439	133	20.49%	342	15.11%
Cxxc1.W.Zbtb33-halfSite_-2|+|+	0.001	-8.843	0.39	159	24.50%	423	18.69%
Klf7.W.E2f1_8|-|+	0.001	-8.838	0.572	87	13.41%	204	9.01%
Mecp2.W.Nrf1_-2|-|+	0.001	-8.835	0.871	43	6.63%	82	3.62%
Zbtb7a.W.E2f1_10|+|-	0.001	-8.835	0.871	43	6.63%	82	3.62%
E2f1.W.Ybx1_6|-|+	0.001	-8.831	1.056	31	4.78%	52	2.30%
Hif1a.W.Mecp2_0|+|+	0.001	-8.831	1.056	31	4.78%	52	2.30%
Hif1a.W.Zbtb33-halfSite_3|+|-	0.001	-8.831	1.056	31	4.78%	52	2.30%
E2f1.W.Ascl1(bHLH)-NeuralTubes-Ascl1-ChIP-Seq(GSE55840)-Homer_-1|-|+	0.001	-8.826	0.729	58	8.94%	122	5.39%
Nfic.W.Mbd2_0|+|-	0.001	-8.826	0.729	58	8.94%	122	5.39%
Sp3.W.Zeb1_2|+|-	0.001	-8.826	0.729	58	8.94%	122	5.39%
Hes1.W.E2f1_-1|-|-	0.001	-8.816	0.606	79	12.17%	181	8.00%
Zeb1.W.Zbtb7b_5|-|+	0.001	-8.814	0.422	141	21.73%	367	16.22%
Ets2.W.Mecp2_6|-|-	0.001	-8.796	0.893	41	6.32%	77	3.40%
Ppard:Nr2c2.W.E2f1_6|-|-	0.001	-8.788	1.117	28	4.31%	45	1.99%
Tfap4.W.Mecp2_-3|+|-	0.001	-8.788	0.555	91	14.02%	216	9.54%
Zfp148.W.Zbtb7b_2|+|-	0.001	-8.782	1.013	33	5.08%	57	2.52%
Klf7.W.Zbtb7a_5|+|-	0.001	-8.779	0.692	63	9.71%	136	6.01%
Cxxc1.W.E2f1_6|-|+	0.001	-8.77	0.774	52	8.01%	106	4.68%
Klf7.W.Zbtb7b_10|-|-	0.001	-8.768	0.802	49	7.55%	98	4.33%
Zbtb7a.W.E2f1_3|+|+	0.001	-8.768	0.547	93	14.33%	222	9.81%
Zfp148.W.Mecp2_-2|+|+	0.001	-8.765	0.628	74	11.40%	167	7.38%
Ebf1.W.Zbtb33-halfSite_6|-|-	0.001	-8.759	0.977	35	5.39%	62	2.74%
Ets2.W.Zbtb33-halfSite_7|+|+	0.001	-8.759	0.977	35	5.39%	62	2.74%
Hif1a.W.Zbtb7b_8|-|-	0.001	-8.759	0.977	35	5.39%	62	2.74%
Hes1.W.Mbd2_-1|-|-	0.001	-8.756	0.945	37	5.70%	67	2.96%
Ppard:Nr2c2.W.E2f1_0|+|+	0.001	-8.756	0.945	37	5.70%	67	2.96%
Zbtb7b.W.E2f1_3|-|+	0.001	-8.733	0.433	134	20.65%	346	15.29%
Klf7.W.Hinfp_3|+|+	0.001	-8.732	0.852	44	6.78%	85	3.76%
Klf7.W.Lmo2_4|+|+	0.001	-8.73	0.739	56	8.63%	117	5.17%
Mbd2.W.Cxxc1_-2|+|-	0.001	-8.73	0.739	56	8.63%	117	5.17%
Zbtb7a.W.E2f1_8|+|-	0.001	-8.73	0.739	56	8.63%	117	5.17%
Zeb1.W.Zbtb7a_6|+|+	0.001	-8.73	0.739	56	8.63%	117	5.17%
Zeb1.W.E2f1_2|-|+	0.001	-8.723	0.478	115	17.72%	288	12.73%
Klf7.W.Mbd2_-3|+|+	0.001	-8.718	0.518	101	15.56%	246	10.87%
E2f6:E2f4.W.Zbtb33-halfSite_1|-|-	0.001	-8.702	0.762	53	8.17%	109	4.82%
Cxxc1.W.Zbtb33-halfSite_-2|-|+	0.001	-8.698	0.817	47	7.24%	93	4.11%
E2f1.W.Atoh1(bHLH)-Cerebellum-Atoh1-ChIP-Seq(GSE22111)-Homer_0|-|+	0.001	-8.698	1.065	30	4.62%	50	2.21%
E2f1.W.Ybx1_8|-|+	0.001	-8.698	1.497	17	2.62%	21	0.93%
Hif1a.W.E2f1_3|-|+	0.001	-8.698	1.065	30	4.62%	50	2.21%
Zeb1.W.Zbtb7a_10|-|-	0.001	-8.698	1.497	17	2.62%	21	0.93%
Klf7.W.Zbtb33-halfSite_4|+|+	0.001	-8.695	0.675	65	10.02%	142	6.27%
Ebf1.W.E2f1_8|-|-	0.001	-8.69	0.788	50	7.70%	101	4.46%
Ebf1.W.Zbtb7b_9|-|-	0.001	-8.689	0.609	77	11.86%	176	7.78%
E2f1.W.Zbtb33-halfSite_6|-|+	0.001	-8.672	0.699	61	9.40%	131	5.79%
Klf7.W.Nrf1_0|-|-	0.001	-8.672	0.728	57	8.78%	120	5.30%
Zbtb7b.W.Cxxc1_7|+|+	0.001	-8.672	0.639	71	10.94%	159	7.03%
Cxxc1.W.E2f1_10|+|-	0.001	-8.665	1.131	27	4.16%	43	1.90%
Creb1.W.E2f1_-2|+|+	0.001	-8.656	0.666	66	10.17%	145	6.41%
Klf7.W.Ascl1(bHLH)-NeuralTubes-Ascl1-ChIP-Seq(GSE55840)-Homer_-2|+|-	0.001	-8.656	0.666	66	10.17%	145	6.41%
Klf7.W.Mbd2_0|-|-	0.001	-8.656	0.666	66	10.17%	145	6.41%
Sp3.W.Mbd2_-4|+|-	0.001	-8.653	0.557	89	13.71%	211	9.32%
Klf7.W.Hinfp_5|+|+	0.001	-8.646	0.895	40	6.16%	75	3.31%
Tfap4.W.Zbtb7a_4|+|+	0.001	-8.646	0.895	40	6.16%	75	3.31%
Mbd2.W.Zbtb33-halfSite_4|-|-	0.001	-8.635	0.834	45	6.93%	88	3.89%
Ets2.W.Zbtb33-halfSite_10|-|-	0.001	-8.621	0.921	38	5.86%	70	3.09%
Klf7.W.Lmo2_6|-|-	0.001	-8.619	0.659	67	10.32%	148	6.54%
Nfic.W.E2f1_2|-|+	0.001	-8.619	0.659	67	10.32%	148	6.54%
Mbd2.W.E2f1_-1|+|-	0.001	-8.617	0.774	51	7.86%	104	4.60%
Nrf1.W.Zbtb33-halfSite_0|+|-	0.001	-8.615	0.983	34	5.24%	60	2.65%
Zbtb7a.W.Zbtb33-halfSite_9|+|-	0.001	-8.615	0.983	34	5.24%	60	2.65%
Sp3.W.Zbtb7b_3|-|+	0.001	-8.613	0.461	120	18.49%	304	13.43%
Ebf1.W.E2f1_7|+|+	0.001	-8.609	0.95	36	5.55%	65	2.87%
Mbd2.W.Nrf1_-2|-|+	0.001	-8.609	0.95	36	5.55%	65	2.87%
Klf7.W.Zbtb7a_3|+|+	0.001	-8.607	0.463	119	18.34%	301	13.30%
Klf7.W.Ascl1(bHLH)-NeuralTubes-Ascl1-ChIP-Seq(GSE55840)-Homer_-5|-|-	0.001	-8.596	0.385	158	24.35%	422	18.65%
Zbtb7b.W.Nfic_0|-|-	0.001	-8.591	0.302	222	34.21%	628	27.75%
Ets2.W.E2f1_4|+|+	0.001	-8.59	0.582	82	12.63%	191	8.44%
Mbd2.W.E2f1_4|-|+	0.001	-8.59	0.582	82	12.63%	191	8.44%
Sp3.W.Zbtb33-halfSite_1|+|+	0.001	-8.584	0.651	68	10.48%	151	6.67%
Zbtb7b.W.Egr2_0|-|+	0.001	-8.583	0.522	98	15.10%	238	10.52%
E2f1.W.Ybx1_-2|-|-	0.001	-8.579	0.853	43	6.63%	83	3.67%
Klf16.W.Zbtb33-halfSite_4|-|-	0.001	-8.579	0.853	43	6.63%	83	3.67%
Ets2.W.E2f1_8|+|-	0.001	-8.576	0.738	55	8.47%	115	5.08%
Nfic.W.E2f1_2|-|-	0.001	-8.575	0.515	100	15.41%	244	10.78%
Klf7.W.E2f1_3|-|-	0.001	-8.573	0.577	83	12.79%	194	8.57%
Sp3.W.E2f1_-2|+|+	0.001	-8.573	0.483	111	17.10%	277	12.24%
Hes1.W.E2f1_-2|-|+	0.001	-8.569	0.488	109	16.80%	271	11.98%
Klf7.W.Mbd2_5|+|-	0.001	-8.567	0.707	59	9.09%	126	5.57%
Zbtb7b.W.Mbd2_3|+|+	0.001	-8.567	0.502	104	16.02%	256	11.31%
E2f1.W.Atoh1(bHLH)-Cerebellum-Atoh1-ChIP-Seq(GSE22111)-Homer_8|+|-	0.001	-8.561	1.939	11	1.69%	10	0.44%
Mecp2.W.Cxxc1_10|+|+	0.001	-8.561	1.939	11	1.69%	10	0.44%
Klf7.W.AP-2gamma(AP2)-MCF7-TFAP2C-ChIP-Seq(GSE21234)-Homer_-2|+|+	0.001	-8.548	0.761	52	8.01%	107	4.73%
Ets2.W.Klf7_10|-|-	0.001	-8.545	0.818	46	7.09%	91	4.02%
Ets2.W.Mbd2_8|-|-	0.001	-8.545	1.145	26	4.01%	41	1.81%
Ets2.W.Zbtb33-halfSite_-1|-|+	0.001	-8.542	0.673	64	9.86%	140	6.19%
Zbtb7a.W.E2f1_8|-|+	0.001	-8.542	0.673	64	9.86%	140	6.19%
Zbtb7b.W.Zbtb33-halfSite_3|+|+	0.001	-8.542	0.673	64	9.86%	140	6.19%
Zbtb7b.W.Hinfp_0|-|-	0.001	-8.536	0.787	49	7.55%	99	4.37%
Zeb1.W.Mbd2_0|-|+	0.001	-8.536	0.787	49	7.55%	99	4.37%
Sp3.W.Zeb1_1|-|+	0.001	-8.532	0.419	138	21.26%	360	15.91%
Klf16.W.Zbtb33-halfSite_-1|+|-	0.001	-8.521	0.637	70	10.79%	157	6.94%
Hif1a.W.Zbtb33-halfSite_1|-|-	0.001	-8.505	1.028	31	4.78%	53	2.34%
Klf16.W.Mbd2_2|-|-	0.001	-8.505	1.028	31	4.78%	53	2.34%
Ets2.W.Klf7_7|+|-	0.001	-8.504	0.664	65	10.02%	143	6.32%
Rbpj.W.E2f1_-2|+|+	0.001	-8.504	0.664	65	10.02%	143	6.32%
Zbtb7b.W.Zbtb7a_6|-|-	0.001	-8.496	0.898	39	6.01%	73	3.23%
Zfp148.W.Mbd2_4|+|-	0.001	-8.496	0.898	39	6.01%	73	3.23%
Nfic.W.E2f1_3|+|-	0.001	-8.492	0.63	71	10.94%	160	7.07%
Sp3.W.Mbd2_0|-|-	0.001	-8.492	0.63	71	10.94%	160	7.07%
Klf7.W.Zeb1_6|+|+	0.001	-8.489	0.454	121	18.64%	308	13.61%
Mbd2.W.E2f1_0|-|+	0.001	-8.487	0.546	90	13.87%	215	9.50%
Klf7.W.Zfp148_-1|-|+	0.001	-8.485	0.425	134	20.65%	348	15.38%
Ets2.W.Zbtb33-halfSite_6|-|+	0.001	-8.482	0.835	44	6.78%	86	3.80%
Rbpj.W.E2f1_7|-|+	0.001	-8.473	0.988	33	5.08%	58	2.56%
Klf16.W.Zbtb7b_3|+|-	0.001	-8.472	0.924	37	5.70%	68	3.00%
Klf7.W.Nrf1_3|+|+	0.001	-8.472	0.924	37	5.70%	68	3.00%
Smad4.W.E2f1_1|-|-	0.001	-8.468	0.657	66	10.17%	146	6.45%
E2f1.W.Ascl1(bHLH)-NeuralTubes-Ascl1-ChIP-Seq(GSE55840)-Homer_-2|+|-	0.001	-8.465	0.716	57	8.78%	121	5.35%
Zbtb7a.W.Mbd2_-3|+|-	0.001	-8.465	0.716	57	8.78%	121	5.35%
Mecp2.W.Hes1_-1|+|-	0.001	-8.464	0.954	35	5.39%	63	2.78%
Ppard:Nr2c2.W.E2f1_1|+|-	0.001	-8.464	0.954	35	5.39%	63	2.78%
Ets2.W.Zbtb33-halfSite_2|-|-	0.001	-8.459	0.585	80	12.33%	186	8.22%
Klf7.W.Ebf1_2|-|-	0.001	-8.445	0.523	96	14.79%	233	10.30%
Zbtb7b.W.Mbd2_1|-|+	0.001	-8.442	0.58	81	12.48%	189	8.35%
Zbtb7b.W.Nrf1_-2|+|-	0.001	-8.433	0.649	67	10.32%	149	6.58%
Zbtb7b.W.E2f1_8|-|+	0.001	-8.428	0.506	101	15.56%	248	10.96%
Mbd2.W.Nrf1_-4|+|+	0.001	-8.427	0.854	42	6.47%	81	3.58%
Sp3.W.Zeb1_2|-|-	0.001	-8.427	0.854	42	6.47%	81	3.58%
Klf7.W.Mbd2_3|+|+	0.001	-8.426	0.491	106	16.33%	263	11.62%
Zbtb7b.W.Mbd2_-3|+|+	0.001	-8.426	0.575	82	12.63%	192	8.48%
Zbtb7b.W.Mbd2_-4|+|+	0.001	-8.426	0.575	82	12.63%	192	8.48%
Mecp2.W.Cxxc1_7|-|+	0.001	-8.424	1.287	21	3.24%	30	1.33%
Mecp2.W.Ascl1(bHLH)-NeuralTubes-Ascl1-ChIP-Seq(GSE55840)-Homer_-5|-|+	0.001	-8.423	0.737	54	8.32%	113	4.99%
Mbd2.W.E2f1_0|+|-	0.001	-8.414	0.611	74	11.40%	169	7.47%
Zfp148.W.Mbd2_0|-|+	0.001	-8.414	0.706	58	8.94%	124	5.48%
Mecp2.W.Mbd2_0|-|-	0.001	-8.401	0.641	68	10.48%	152	6.72%
Sp3.W.Mecp2_5|+|+	0.001	-8.394	0.76	51	7.86%	105	4.64%
Sp3.W.Tfap4_4|+|-	0.001	-8.392	0.818	45	6.93%	89	3.93%
Zbtb7b.W.Zbtb7a_3|+|-	0.001	-8.392	0.818	45	6.93%	89	3.93%
Zbtb7a.W.Zbtb33-halfSite_5|-|-	0.001	-8.39	0.671	63	9.71%	138	6.10%
Crebzf.W.E2f1_1|-|-	0.001	-8.368	1.036	30	4.62%	51	2.25%
Crebzf.W.E2f1_1|+|+	0.001	-8.368	1.036	30	4.62%	51	2.25%
Mbd2.W.Zbtb33-halfSite_5|-|+	0.001	-8.368	1.036	30	4.62%	51	2.25%
Cxxc1.W.Zbtb33-halfSite_0|-|+	0.001	-8.366	0.725	55	8.47%	116	5.13%
E2f6:E2f4.W.E2f1_4|-|+	0.001	-8.366	0.725	55	8.47%	116	5.13%
Hif1a.W.Zbtb7b_0|-|+	0.001	-8.366	0.696	59	9.09%	127	5.61%
Mecp2.W.E2f1_6|-|-	0.001	-8.366	0.725	55	8.47%	116	5.13%
Klf7.W.Zbtb7b_6|-|+	0.001	-8.36	0.403	143	22.03%	377	16.66%
E2f1.W.Meis1(Homeobox)-MastCells-Meis1-ChIP-Seq(GSE48085)-Homer_7|-|+	0.001	-8.351	1.802	12	1.85%	12	0.53%
Ets2.W.Zbtb7b_1|+|+	0.001	-8.351	0.305	213	32.82%	601	26.56%
Hif1a.W.Mbd2_10|+|-	0.001	-8.351	1.802	12	1.85%	12	0.53%
E2f1.W.Atoh1(bHLH)-Cerebellum-Atoh1-ChIP-Seq(GSE22111)-Homer_-5|+|+	0.001	-8.35	0.369	163	25.12%	440	19.44%
Hinfp.W.Zbtb33-halfSite_-2|-|+	0.001	-8.347	0.9	38	5.86%	71	3.14%
Nfic.W.E2f1_10|-|+	0.001	-8.347	0.9	38	5.86%	71	3.14%
Creb1.W.E2f1_6|-|+	0.001	-8.343	1.317	20	3.08%	28	1.24%
Zfp148.W.Mecp2_0|-|-	0.001	-8.342	0.627	70	10.79%	158	6.98%
Cxxc1.W.E2f1_9|-|-	0.001	-8.331	0.995	32	4.93%	56	2.47%
Mbd2.W.Zbtb33-halfSite_7|+|-	0.001	-8.331	0.995	32	4.93%	56	2.47%
Mecp2.W.Zbtb33-halfSite_4|+|+	0.001	-8.33	0.836	43	6.63%	84	3.71%
Mecp2.W.Zbtb7b_7|+|+	0.001	-8.33	0.836	43	6.63%	84	3.71%
Smad4.W.E2f1_5|+|+	0.001	-8.33	0.836	43	6.63%	84	3.71%
Sp3.W.Mecp2_-4|+|+	0.001	-8.33	0.588	78	12.02%	181	8.00%
Zbtb7b.W.AP-2gamma(AP2)-MCF7-TFAP2C-ChIP-Seq(GSE21234)-Homer_-2|-|+	0.001	-8.33	0.747	52	8.01%	108	4.77%
Zeb1.W.E2f1_10|-|-	0.001	-8.325	0.927	36	5.55%	66	2.92%
Ets2.W.E2f1_4|-|-	0.001	-8.321	0.686	60	9.24%	130	5.74%
Zbtb7b.W.Nrf1_-1|-|-	0.001	-8.321	0.686	60	9.24%	130	5.74%
Ebf1.W.Zbtb7b_2|-|-	0.001	-8.318	0.393	148	22.80%	393	17.37%
E2f1.W.Creb3_2|+|+	0.001	-8.313	1.177	24	3.70%	37	1.63%
Klf7.W.E2f6:E2f4_3|-|+	0.001	-8.313	0.527	93	14.33%	225	9.94%
Klf7.W.Zfp148_4|-|-	0.001	-8.313	1.177	24	3.70%	37	1.63%
Zbtb7b.W.Cxxc1_10|+|-	0.001	-8.313	1.177	24	3.70%	37	1.63%
Sp3.W.Mecp2_2|-|-	0.001	-8.312	0.714	56	8.63%	119	5.26%
Zbtb7a.W.E2f1_10|-|+	0.001	-8.312	0.714	56	8.63%	119	5.26%
Klf16.W.Mbd2_0|-|-	0.001	-8.309	0.773	49	7.55%	100	4.42%
Ets2.W.Mbd2_3|-|-	0.001	-8.308	0.802	46	7.09%	92	4.07%
Klf7.W.Hinfp_3|-|-	0.001	-8.308	1.097	27	4.16%	44	1.94%
Ebf1.W.Zbtb7b_-3|-|-	0.001	-8.301	0.194	356	54.85%	1085	47.95%
Klf16.W.Zbtb7b_0|+|+	0.001	-8.29	0.483	107	16.49%	267	11.80%
Mbd2.W.E2f1_5|-|+	0.001	-8.289	0.614	72	11.09%	164	7.25%
Klf16.W.E2f1_-1|-|+	0.001	-8.287	0.503	100	15.41%	246	10.87%
Zbtb7b.W.Cxxc1_3|+|+	0.001	-8.285	0.494	103	15.87%	255	11.27%
Klf7.W.Zbtb33-halfSite_10|-|-	0.001	-8.283	0.647	66	10.17%	147	6.50%
E2f1.W.Nrf1_-2|+|-	0.001	-8.28	0.572	81	12.48%	190	8.40%
Mecp2.W.E2f6:E2f4_-3|-|+	0.001	-8.279	0.677	61	9.40%	133	5.88%
Ets2.W.Mbd2_0|-|-	0.001	-8.276	0.856	41	6.32%	79	3.49%
Maff:Mafk.W.E2f1_1|-|+	0.001	-8.276	0.856	41	6.32%	79	3.49%
Zbtb7b.W.AP-2gamma(AP2)-MCF7-TFAP2C-ChIP-Seq(GSE21234)-Homer_4|-|-	0.001	-8.272	1.349	19	2.93%	26	1.15%
Ets2.W.Zbtb33-halfSite_2|+|+	0.001	-8.269	0.735	53	8.17%	111	4.90%
Mecp2.W.Cxxc1_-1|-|+	0.001	-8.269	0.735	53	8.17%	111	4.90%
Hif1a.W.E2f1_-2|+|-	0.001	-8.265	0.608	73	11.25%	167	7.38%
Rbpj.W.E2f1_4|-|+	0.001	-8.261	0.704	57	8.78%	122	5.39%
Zbtb7b.W.Cxxc1_3|+|-	0.001	-8.261	0.704	57	8.78%	122	5.39%
Zeb1.W.Mecp2_-2|-|+	0.001	-8.252	0.562	83	12.79%	196	8.66%
Klf7.W.Nfic_8|-|-	0.001	-8.243	0.602	74	11.40%	170	7.51%
Klf7.W.Nfic_9|+|+	0.001	-8.241	0.759	50	7.70%	103	4.55%
Zeb1.W.Mecp2_3|-|-	0.001	-8.241	0.759	50	7.70%	103	4.55%
Sp3.W.Zbtb33-halfSite_3|-|-	0.001	-8.239	0.669	62	9.55%	136	6.01%
Sp3.W.Zbtb33-halfSite_4|-|-	0.001	-8.239	0.669	62	9.55%	136	6.01%
E2f1.W.Ybx1_6|-|-	0.001	-8.232	1.045	29	4.47%	49	2.17%
Nfic.W.E2f1_9|-|+	0.001	-8.229	0.787	47	7.24%	95	4.20%
Ppard:Nr2c2.W.E2f1_2|-|-	0.001	-8.229	0.787	47	7.24%	95	4.20%
Zbtb7b.W.Zbtb7a_4|+|+	0.001	-8.229	0.418	133	20.49%	347	15.33%
Ets2.W.Zbtb7b_5|-|+	0.001	-8.228	0.401	142	21.88%	375	16.57%
Mecp2.W.Cxxc1_10|+|-	0.001	-8.226	1.695	13	2.00%	14	0.62%
Rxra.W.E2f1_10|+|-	0.001	-8.226	1.695	13	2.00%	14	0.62%
Klf7.W.Zbtb7a_9|-|+	0.001	-8.217	0.549	86	13.25%	205	9.06%
Mecp2.W.E2f6:E2f4_-4|+|-	0.001	-8.217	0.549	86	13.25%	205	9.06%
Zbtb7b.W.Hes1_1|+|-	0.001	-8.217	0.549	86	13.25%	205	9.06%
Sp3.W.Zbtb7a_2|+|+	0.001	-8.216	0.449	119	18.34%	304	13.43%
Zfp148.W.Zbtb7b_7|-|-	0.001	-8.212	1.387	18	2.77%	24	1.06%
Ets2.W.Zbtb7b_10|-|+	0.001	-8.207	0.544	87	13.41%	208	9.19%
Zbtb7a.W.Nrf1_7|+|+	0.001	-8.203	1.196	23	3.54%	35	1.55%
Hif1a.W.Zbtb7b_8|-|+	0.001	-8.197	0.903	37	5.70%	69	3.05%
Klf16.W.Mbd2_6|-|+	0.001	-8.197	0.903	37	5.70%	69	3.05%
E2f1.W.Zbtb33-halfSite_8|-|-	0.001	-8.192	0.625	69	10.63%	156	6.89%
Mecp2.W.Mbd2_-4|+|-	0.001	-8.192	0.625	69	10.63%	156	6.89%
Zbtb7b.W.Cxxc1_-4|+|+	0.001	-8.192	0.28	235	36.21%	675	29.83%
Sp3.W.Zbtb7b_10|+|-	0.001	-8.19	1.001	31	4.78%	54	2.39%
Ets2.W.Klf7_5|+|+	0.001	-8.189	0.458	115	17.72%	292	12.90%
Klf7.W.Mbd2_3|-|-	0.001	-8.183	0.585	77	11.86%	179	7.91%
Zbtb7b.W.Egr2_1|+|+	0.001	-8.182	0.532	90	13.87%	217	9.59%
Zbtb7a.W.Nrf1_3|+|-	0.001	-8.181	1.11	26	4.01%	42	1.86%
Hif1a.W.Zbtb7b_7|+|-	0.001	-8.177	0.931	35	5.39%	64	2.83%
Mecp2.W.Zbtb7a_5|-|-	0.001	-8.177	0.931	35	5.39%	64	2.83%
Ets2.W.E2f1_7|-|-	0.001	-8.176	0.746	51	7.86%	106	4.68%
Sp3.W.Ascl1(bHLH)-NeuralTubes-Ascl1-ChIP-Seq(GSE55840)-Homer_-1|-|+	0.001	-8.176	0.746	51	7.86%	106	4.68%
Zbtb7b.W.AP-2gamma(AP2)-MCF7-TFAP2C-ChIP-Seq(GSE21234)-Homer_0|-|-	0.001	-8.176	0.746	51	7.86%	106	4.68%
Creb1.W.E2f1_-1|+|+	0.001	-8.173	0.964	33	5.08%	59	2.61%
Klf7.W.Hes1_5|-|+	0.001	-8.173	0.964	33	5.08%	59	2.61%
Mecp2.W.Hinfp_-3|-|-	0.001	-8.173	0.964	33	5.08%	59	2.61%
Mecp2.W.Mbd2_3|+|-	0.001	-8.173	0.964	33	5.08%	59	2.61%
Zfp148.W.E2f1_2|-|+	0.001	-8.169	0.685	59	9.09%	128	5.66%
Crebzf.W.E2f1_-1|-|+	0.001	-8.167	1.43	17	2.62%	22	0.97%
Crebzf.W.E2f1_-1|+|-	0.001	-8.167	1.43	17	2.62%	22	0.97%
Cxxc1.W.Zbtb33-halfSite_10|+|+	0.001	-8.167	1.43	17	2.62%	22	0.97%
Klf7.W.Klf16_10|+|-	0.001	-8.167	1.43	17	2.62%	22	0.97%
Hes1.W.E2f1_-2|+|+	0.001	-8.165	0.58	78	12.02%	182	8.04%
E2f1.W.AP-2gamma(AP2)-MCF7-TFAP2C-ChIP-Seq(GSE21234)-Homer_7|-|-	0.001	-8.16	1.609	14	2.16%	16	0.71%
Mecp2.W.Mbd2_-2|-|+	0.001	-8.159	0.713	55	8.47%	117	5.17%
Egr2.W.E2f1_3|+|+	0.001	-8.155	0.802	45	6.93%	90	3.98%
Ets2.W.Klf7_0|+|-	0.001	-8.154	0.477	107	16.49%	268	11.84%
Sp3.W.Mecp2_-1|-|-	0.001	-8.145	0.491	102	15.72%	253	11.18%
E2f1.W.Creb3_10|+|+	0.001	-8.139	1.48	16	2.47%	20	0.88%
Hivep2.W.E2f1_10|-|+	0.001	-8.139	1.48	16	2.47%	20	0.88%
Lmo2.W.Zbtb7b_-2|+|-	0.001	-8.137	0.347	174	26.81%	477	21.08%
Klf7.W.Ascl1(bHLH)-NeuralTubes-Ascl1-ChIP-Seq(GSE55840)-Homer_-2|-|+	0.001	-8.134	0.569	80	12.33%	188	8.31%
Sp3.W.Zbtb33-halfSite_3|+|-	0.001	-8.134	0.569	80	12.33%	188	8.31%
Hes1.W.E2f1_1|-|+	0.001	-8.132	0.644	65	10.02%	145	6.41%
Zeb1.W.Zbtb7b_6|-|+	0.001	-8.132	0.434	124	19.11%	320	14.14%
Sp3.W.Tfap4_5|+|-	0.001	-8.124	0.857	40	6.16%	77	3.40%
Sp3.W.Zeb1_0|-|+	0.001	-8.122	0.383	150	23.11%	401	17.72%
Klf7.W.Mecp2_5|-|+	0.001	-8.117	0.606	72	11.09%	165	7.29%
Zfp148.W.Mbd2_0|-|-	0.001	-8.116	0.734	52	8.01%	109	4.82%
E2f1.W.Atoh1(bHLH)-Cerebellum-Atoh1-ChIP-Seq(GSE22111)-Homer_1|+|-	0.001	-8.098	1.055	28	4.31%	47	2.08%
Klf16.W.Zbtb7b_3|-|-	0.001	-8.098	1.055	28	4.31%	47	2.08%
Hivep2.W.E2f1_2|+|-	0.001	-8.097	1.217	22	3.39%	33	1.46%
Klf7.W.Sp3_10|-|-	0.001	-8.097	1.217	22	3.39%	33	1.46%
Klf7.W.Mbd2_7|+|-	0.001	-8.087	0.758	49	7.55%	101	4.46%
Lmo2.W.E2f1_0|-|-	0.001	-8.087	0.667	61	9.40%	134	5.92%
Rbpj.W.E2f1_0|+|-	0.001	-8.086	0.819	43	6.63%	85	3.76%
Tfap4.W.Mecp2_-2|+|+	0.001	-8.08	0.88	38	5.86%	72	3.18%
Klf7.W.AP-2gamma(AP2)-MCF7-TFAP2C-ChIP-Seq(GSE21234)-Homer_-1|-|+	0.001	-8.076	0.786	46	7.09%	93	4.11%
Nfic.W.E2f1_10|-|-	0.001	-8.076	0.786	46	7.09%	93	4.11%
Mecp2.W.Zbtb7b_5|-|+	0.001	-8.071	0.63	67	10.32%	151	6.67%
Zbtb7b.W.E2f6:E2f4_1|+|+	0.001	-8.066	0.45	116	17.87%	296	13.08%
Klf7.W.Mecp2_1|+|+	0.001	-8.063	0.542	86	13.25%	206	9.10%
Zeb1.W.Zbtb7b_9|-|+	0.001	-8.063	0.542	86	13.25%	206	9.10%
Ets2.W.E2f1_9|-|+	0.001	-8.062	0.692	57	8.78%	123	5.44%
Klf7.W.Ebf1_9|+|-	0.001	-8.059	0.723	53	8.17%	112	4.95%
Zeb1.W.Zbtb33-halfSite_1|+|+	0.001	-8.059	0.723	53	8.17%	112	4.95%
Creb1.W.E2f1_5|-|-	0.001	-8.057	1.124	25	3.85%	40	1.77%
Hes1.W.Mbd2_0|+|+	0.001	-8.057	1.124	25	3.85%	40	1.77%
Klf7.W.AP-2gamma(AP2)-MCF7-TFAP2C-ChIP-Seq(GSE21234)-Homer_3|-|+	0.001	-8.057	1.124	25	3.85%	40	1.77%
Klf7.W.Nrf1_9|+|+	0.001	-8.057	1.124	25	3.85%	40	1.77%
Zbtb7b.W.E2f6:E2f4_6|-|-	0.001	-8.057	1.124	25	3.85%	40	1.77%
Nfic.W.E2f1_7|-|+	0.001	-8.05	0.658	62	9.55%	137	6.05%
Mbd2.W.E2f1_-2|-|-	0.001	-8.048	0.906	36	5.55%	67	2.96%
Zbtb7b.W.Zbtb7a_2|+|+	0.001	-8.047	0.457	113	17.41%	287	12.68%
Zfp148.W.Zbtb33-halfSite_0|-|-	0.001	-8.047	0.533	88	13.56%	212	9.37%
Sp3.W.Ascl1(bHLH)-NeuralTubes-Ascl1-ChIP-Seq(GSE55840)-Homer_-3|+|+	0.001	-8.036	0.582	76	11.71%	177	7.82%
Zfp148.W.Zbtb33-halfSite_3|-|+	0.001	-8.03	0.935	34	5.24%	62	2.74%
Ebf1.W.Mbd2_7|+|-	0.001	-8.029	0.969	32	4.93%	57	2.52%
Zbtb7b.W.Hinfp_8|+|+	0.001	-8.029	0.969	32	4.93%	57	2.52%
Ebf1.W.Zbtb33-halfSite_2|-|-	0.001	-8.025	0.838	41	6.32%	80	3.54%
Mbd2.W.Zbtb33-halfSite_0|+|+	0.001	-8.023	0.745	50	7.70%	104	4.60%
Mecp2.W.Zbtb7b_3|-|+	0.001	-8.023	0.518	92	14.18%	224	9.90%
Zbtb7a.W.Mbd2_1|+|-	0.001	-8.023	0.745	50	7.70%	104	4.60%
Zfp148.W.Zbtb7b_0|+|+	0.001	-8.016	0.475	106	16.33%	266	11.75%
Rbpj.W.E2f1_3|-|+	0.001	-8.015	0.65	63	9.71%	140	6.19%
Klf7.W.Ascl1(bHLH)-NeuralTubes-Ascl1-ChIP-Seq(GSE55840)-Homer_-4|+|+	0.001	-8.014	0.338	178	27.43%	491	21.70%
Mbd2.W.Zbtb33-halfSite_-2|+|-	0.001	-8.01	0.504	96	14.79%	236	10.43%
Zfp148.W.Zbtb33-halfSite_-4|+|-	0.001	-8.01	0.504	96	14.79%	236	10.43%
Ets2.W.Zbtb7b_9|-|+	0.001	-8.008	0.501	97	14.95%	239	10.56%
E2f1.W.Zbtb33-halfSite_2|+|-	0.001	-8.007	0.498	98	15.10%	242	10.69%
Mbd2.W.E2f1_-2|+|-	0.001	-8.006	0.711	54	8.32%	115	5.08%
Klf16.W.E2f1_-1|+|+	0.001	-8.003	0.572	78	12.02%	183	8.09%
Klf7.W.E2f6:E2f4_9|+|+	0.001	-8.003	0.772	47	7.24%	96	4.24%
Mecp2.W.Zbtb7b_9|-|+	0.001	-8.002	0.802	44	6.78%	88	3.89%
Hes1.W.Zbtb33-halfSite_3|+|+	0.001	-7.997	1.24	21	3.24%	31	1.37%
Zfp148.W.Zbtb7b_5|-|-	0.001	-7.997	1.24	21	3.24%	31	1.37%
Mbd2.W.Cxxc1_-2|+|+	0.001	-7.992	0.609	70	10.79%	160	7.07%
Zbtb7b.W.Cxxc1_7|-|+	0.001	-7.992	0.609	70	10.79%	160	7.07%
Mecp2.W.Lmo2_-3|+|+	0.001	-7.988	0.567	79	12.17%	186	8.22%
Klf16.W.Zbtb33-halfSite_4|+|+	0.001	-7.972	0.859	39	6.01%	75	3.31%
Klf7.W.Ebf1_9|+|+	0.001	-7.972	0.859	39	6.01%	75	3.31%
Zbtb7b.W.E2f1_9|+|-	0.001	-7.969	0.603	71	10.94%	163	7.20%
Klf7.W.Hes1_0|-|-	0.001	-7.963	0.733	51	7.86%	107	4.73%
Sp3.W.Ascl1(bHLH)-NeuralTubes-Ascl1-ChIP-Seq(GSE55840)-Homer_-3|+|-	0.001	-7.963	0.733	51	7.86%	107	4.73%
Zeb1.W.Mecp2_1|+|+	0.001	-7.957	0.701	55	8.47%	118	5.21%
Sp3.W.Zbtb7b_2|-|+	0.001	-7.953	0.397	139	21.42%	368	16.26%
Ets2.W.E2f1_9|+|+	0.001	-7.936	0.664	60	9.24%	132	5.83%
Hinfp.W.Zbtb33-halfSite_2|+|-	0.001	-7.936	1.139	24	3.70%	38	1.68%
Tfap4.W.Mbd2_-1|+|+	0.001	-7.936	0.664	60	9.24%	132	5.83%
E2f1.W.AP-2gamma(AP2)-MCF7-TFAP2C-ChIP-Seq(GSE21234)-Homer_-2|-|-	0.001	-7.934	0.819	42	6.47%	83	3.67%
Klf7.W.Ebf1_2|+|+	0.001	-7.934	0.758	48	7.40%	99	4.37%
Sp3.W.Tfap4_5|+|+	0.001	-7.934	0.819	42	6.47%	83	3.67%
Zfp148.W.E2f1_0|+|-	0.001	-7.934	0.758	48	7.40%	99	4.37%
Klf7.W.Sp3_5|+|-	0.001	-7.93	0.882	37	5.70%	70	3.09%
Tfap4.W.Mecp2_-3|-|+	0.001	-7.929	0.543	84	12.94%	201	8.88%
Mecp2.W.E2f1_3|-|+	0.001	-7.927	0.591	73	11.25%	169	7.47%
Sp3.W.Mbd2_2|+|+	0.001	-7.927	0.591	73	11.25%	169	7.47%
Klf7.W.Mbd2_8|+|-	0.001	-7.923	0.786	45	6.93%	91	4.02%
Sp3.W.Mecp2_1|+|+	0.001	-7.922	0.627	66	10.17%	149	6.58%
E2f1.W.Ascl1(bHLH)-NeuralTubes-Ascl1-ChIP-Seq(GSE55840)-Homer_-3|+|+	0.001	-7.92	0.539	85	13.10%	204	9.01%
Klf7.W.Sp3_5|+|+	0.001	-7.912	0.535	86	13.25%	207	9.15%
Klf16.W.Zbtb33-halfSite_9|+|-	0.001	-7.91	1.016	29	4.47%	50	2.21%
Klf7.W.E2f1_3|+|-	0.001	-7.908	0.585	74	11.40%	172	7.60%
Mbd2.W.E2f1_2|+|-	0.001	-7.908	0.585	74	11.40%	172	7.60%
Ebf1.W.Zbtb7b_7|+|-	0.001	-7.904	0.531	87	13.41%	210	9.28%
Klf7.W.Sp3_-2|-|-	0.001	-7.903	1.266	20	3.08%	29	1.28%
Klf7.W.Hinfp_1|+|+	0.001	-7.9	0.656	61	9.40%	135	5.97%
Mbd2.W.Zbtb33-halfSite_-1|-|+	0.001	-7.9	0.656	61	9.40%	135	5.97%
E2f1.W.Creb3_2|-|+	0.001	-7.899	0.909	35	5.39%	65	2.87%
E2f6:E2f4.W.Zbtb33-halfSite_0|-|+	0.001	-7.899	0.909	35	5.39%	65	2.87%
Ebf1.W.E2f1_8|+|+	0.001	-7.899	0.909	35	5.39%	65	2.87%
Ets2.W.Mecp2_6|-|+	0.001	-7.899	0.909	35	5.39%	65	2.87%
Hif1a.W.Klf7_6|+|+	0.001	-7.899	0.909	35	5.39%	65	2.87%
Klf7.W.Mbd2_10|-|-	0.001	-7.899	0.909	35	5.39%	65	2.87%
Ets2.W.Mbd2_2|-|+	0.001	-7.894	0.62	67	10.32%	152	6.72%
Klf7.W.Mbd2_4|-|-	0.001	-7.894	0.62	67	10.32%	152	6.72%
Zeb1.W.Zbtb7b_-3|+|+	0.001	-7.893	0.207	324	49.92%	979	43.26%
Klf7.W.Nrf1_3|+|-	0.001	-7.885	0.975	31	4.78%	55	2.43%
Mecp2.W.Nrf1_-1|-|+	0.001	-7.885	0.975	31	4.78%	55	2.43%
Zeb1.W.Zbtb7a_10|-|+	0.001	-7.885	0.975	31	4.78%	55	2.43%
Zbtb7a.W.E2f1_2|-|+	0.001	-7.878	0.512	92	14.18%	225	9.94%
Hivep2.W.E2f1_1|-|+	0.001	-7.873	0.838	40	6.16%	78	3.45%
Mecp2.W.E2f1_1|-|-	0.001	-7.873	0.574	76	11.71%	178	7.87%
Sp3.W.Zbtb7a_1|-|-	0.001	-7.873	0.838	40	6.16%	78	3.45%
Zbtb7a.W.Nrf1_0|+|+	0.001	-7.873	0.838	40	6.16%	78	3.45%
E2f1.W.Creb3_4|+|-	0.001	-7.87	0.744	49	7.55%	102	4.51%
Ebf1.W.E2f1_7|+|-	0.001	-7.87	0.744	49	7.55%	102	4.51%
Ets2.W.Mbd2_-1|-|+	0.001	-7.87	0.501	95	14.64%	234	10.34%
Zbtb7b.W.Hes1_-2|+|+	0.001	-7.868	0.498	96	14.79%	237	10.47%
Klf7.W.Ascl1(bHLH)-NeuralTubes-Ascl1-ChIP-Seq(GSE55840)-Homer_-4|-|+	0.001	-7.867	0.489	99	15.25%	246	10.87%
Sp3.W.Zbtb7a_5|-|+	0.001	-7.858	0.569	77	11.86%	181	8.00%
Ets2.W.Zbtb33-halfSite_6|+|+	0.001	-7.849	0.802	43	6.63%	86	3.80%
Ets2.W.Zbtb7b_10|-|-	0.001	-7.849	0.802	43	6.63%	86	3.80%
Hif1a.W.Zbtb7b_7|-|+	0.001	-7.849	0.802	43	6.63%	86	3.80%
Mecp2.W.Cxxc1_1|+|+	0.001	-7.849	0.802	43	6.63%	86	3.80%
Mecp2.W.Klf16_1|+|+	0.001	-7.849	0.802	43	6.63%	86	3.80%
Zbtb7a.W.Mbd2_1|-|-	0.001	-7.849	0.802	43	6.63%	86	3.80%
Klf16.W.Zbtb33-halfSite_1|+|-	0.001	-7.844	0.607	69	10.63%	158	6.98%
Zeb1.W.Mecp2_-1|-|-	0.001	-7.844	0.607	69	10.63%	158	6.98%
Klf7.W.E2f6:E2f4_4|+|+	0.001	-7.843	0.564	78	12.02%	184	8.13%
Ets2.W.Zbtb7b_-1|+|+	0.001	-7.838	0.225	294	45.30%	877	38.75%
E2f1.W.Creb3_8|+|+	0.001	-7.833	1.076	26	4.01%	43	1.90%
Klf7.W.AP-2gamma(AP2)-MCF7-TFAP2C-ChIP-Seq(GSE21234)-Homer_4|-|+	0.001	-7.833	1.076	26	4.01%	43	1.90%
Myc.W.E2f1_2|-|+	0.001	-7.833	1.076	26	4.01%	43	1.90%
Zbtb7b.W.Hinfp_3|+|-	0.001	-7.833	1.076	26	4.01%	43	1.90%
Zfp148.W.Zbtb7b_1|-|-	0.001	-7.833	1.076	26	4.01%	43	1.90%
Klf7.W.Cxxc1_1|+|-	0.001	-7.832	0.64	63	9.71%	141	6.23%
Mecp2.W.Zbtb7a_0|+|+	0.001	-7.825	0.671	58	8.94%	127	5.61%
E2f1.W.AP-2gamma(AP2)-MCF7-TFAP2C-ChIP-Seq(GSE21234)-Homer_2|-|+	0.001	-7.818	1.156	23	3.54%	36	1.59%
Zbtb7a.W.Nrf1_-2|-|-	0.001	-7.81	0.732	50	7.70%	105	4.64%
Zbtb7b.W.Zbtb33-halfSite_8|-|+	0.001	-7.81	0.732	50	7.70%	105	4.64%
Zbtb7b.W.Zbtb7a_5|+|+	0.001	-7.809	0.414	128	19.72%	335	14.80%
Klf7.W.Cxxc1_0|+|-	0.001	-7.806	0.549	81	12.48%	193	8.53%
Lmo2.W.E2f1_3|-|-	0.001	-7.805	0.699	54	8.32%	116	5.13%
Klf7.W.Zbtb7b_8|-|+	0.001	-7.804	0.443	115	17.72%	295	13.04%
Zbtb7b.W.Nfic_-1|-|-	0.001	-7.803	0.291	214	32.97%	610	26.96%
Sp3.W.Zeb1_3|-|+	0.001	-7.797	0.445	114	17.57%	292	12.90%
Tfap4.W.E2f1_-1|+|-	0.001	-7.797	0.445	114	17.57%	292	12.90%
Ets2.W.Zbtb7b_-1|+|-	0.001	-7.781	0.82	41	6.32%	81	3.58%
Zbtb7b.W.Cxxc1_4|-|-	0.001	-7.781	0.82	41	6.32%	81	3.58%
Zeb1.W.Zbtb33-halfSite_-3|+|+	0.001	-7.781	0.757	47	7.24%	97	4.29%
Klf7.W.Tfap4_2|-|+	0.001	-7.773	0.625	65	10.02%	147	6.50%
Mecp2.W.E2f1_4|-|+	0.001	-7.773	0.625	65	10.02%	147	6.50%
Zbtb7b.W.Hes1_-1|-|+	0.001	-7.773	0.625	65	10.02%	147	6.50%
Hif1a.W.Zbtb33-halfSite_3|-|-	0.001	-7.772	1.024	28	4.31%	48	2.12%
Hinfp.W.Zbtb33-halfSite_0|+|+	0.001	-7.772	1.024	28	4.31%	48	2.12%
Mecp2.W.Nrf1_-4|+|+	0.001	-7.772	1.024	28	4.31%	48	2.12%
Klf7.W.Zbtb33-halfSite_9|+|+	0.001	-7.77	0.786	44	6.78%	89	3.93%
Maff:Mafk.W.E2f1_3|+|+	0.001	-7.77	0.786	44	6.78%	89	3.93%
Mbd2.W.Cxxc1_2|-|+	0.001	-7.77	0.786	44	6.78%	89	3.93%
Hinfp.W.Zbtb33-halfSite_10|-|+	0.001	-7.767	1.802	11	1.69%	11	0.49%
Zbtb7b.W.E2f6:E2f4_6|-|+	0.001	-7.762	0.582	73	11.25%	170	7.51%
Klf7.W.Hes1_6|+|+	0.001	-7.751	0.912	34	5.24%	63	2.78%
Zbtb7b.W.Hes1_4|-|-	0.001	-7.749	0.654	60	9.24%	133	5.88%
Klf7.W.Cxxc1_-1|+|-	0.001	-7.746	0.466	105	16.18%	265	11.71%
Zbtb7b.W.Zbtb33-halfSite_2|+|+	0.001	-7.746	0.618	66	10.17%	150	6.63%
Klf16.W.E2f1_-2|+|+	0.001	-7.744	0.577	74	11.40%	173	7.64%
Zbtb7a.W.Nrf1_0|-|-	0.001	-7.742	0.981	30	4.62%	53	2.34%
Hif1a.W.Zbtb33-halfSite_9|-|-	0.001	-7.738	1.328	18	2.77%	25	1.10%
Ets2.W.Klf7_7|-|+	0.001	-7.737	0.509	91	14.02%	223	9.85%
Sp3.W.Zeb1_7|-|-	0.001	-7.737	0.944	32	4.93%	58	2.56%
Zbtb7a.W.E2f1_4|+|+	0.001	-7.733	0.477	101	15.56%	253	11.18%
Ebf1.W.Zbtb7b_8|+|-	0.001	-7.728	0.571	75	11.56%	176	7.78%
E2f1.W.Creb3_1|-|+	0.001	-7.721	0.839	39	6.01%	76	3.36%
E2f1.W.Ybx1_4|-|-	0.001	-7.721	0.839	39	6.01%	76	3.36%
Gabpa:Elk1:Elk3.W.E2f1_0|-|-	0.001	-7.721	0.839	39	6.01%	76	3.36%
Zbtb7a.W.Mbd2_4|-|+	0.001	-7.721	0.839	39	6.01%	76	3.36%
Zbtb7b.W.AP-2gamma(AP2)-MCF7-TFAP2C-ChIP-Seq(GSE21234)-Homer_0|+|+	0.001	-7.721	0.839	39	6.01%	76	3.36%
Zfp148.W.Zbtb33-halfSite_6|+|-	0.001	-7.721	0.839	39	6.01%	76	3.36%
Ebf1.W.Mbd2_1|-|-	0.001	-7.72	0.611	67	10.32%	153	6.76%
Mecp2.W.Klf16_2|+|-	0.001	-7.717	0.743	48	7.40%	100	4.42%
Zbtb7b.W.Nrf1_0|+|-	0.001	-7.717	0.743	48	7.40%	100	4.42%
Zbtb7a.W.Hes1_-4|+|-	0.001	-7.716	0.406	130	20.03%	342	15.11%
Ets2.W.E2f1_3|-|-	0.001	-7.715	0.645	61	9.40%	136	6.01%
Ets2.W.Mbd2_10|-|-	0.001	-7.703	1.174	22	3.39%	34	1.50%
Gabpa:Elk1:Elk3.W.E2f1_3|-|-	0.001	-7.703	1.088	25	3.85%	41	1.81%
Klf16.W.Zbtb33-halfSite_7|-|+	0.001	-7.703	1.174	22	3.39%	34	1.50%
Klf7.W.AP-2gamma(AP2)-MCF7-TFAP2C-ChIP-Seq(GSE21234)-Homer_4|-|-	0.001	-7.703	1.088	25	3.85%	41	1.81%
Klf7.W.Klf16_6|+|-	0.001	-7.703	1.174	22	3.39%	34	1.50%
Klf7.W.Nrf1_5|+|-	0.001	-7.703	1.088	25	3.85%	41	1.81%
Mecp2.W.E2f6:E2f4_3|-|+	0.001	-7.703	1.088	25	3.85%	41	1.81%
Mecp2.W.Zbtb33-halfSite_-2|-|+	0.001	-7.703	1.088	25	3.85%	41	1.81%
Rxra.W.E2f1_9|+|+	0.001	-7.703	1.174	22	3.39%	34	1.50%
E2f6:E2f4.W.E2f1_6|+|+	0.001	-7.702	0.708	52	8.01%	111	4.90%
Hif1a.W.Zbtb7b_0|+|-	0.001	-7.702	0.708	52	8.01%	111	4.90%
Klf7.W.Hes1_4|-|-	0.001	-7.702	0.708	52	8.01%	111	4.90%
Mecp2.W.Zbtb33-halfSite_2|+|-	0.001	-7.702	0.708	52	8.01%	111	4.90%
Smad4.W.E2f1_3|-|+	0.001	-7.702	0.708	52	8.01%	111	4.90%
Zfp148.W.Mecp2_-1|+|+	0.001	-7.702	0.708	52	8.01%	111	4.90%
Klf7.W.Mecp2_5|-|-	0.001	-7.697	0.604	68	10.48%	156	6.89%
E2f1.W.Ybx1_-3|-|+	0.001	-7.696	0.802	42	6.47%	84	3.71%
Ets2.W.Mbd2_6|-|+	0.001	-7.696	0.77	45	6.93%	92	4.07%
Sp3.W.Zbtb33-halfSite_8|+|-	0.001	-7.696	0.77	45	6.93%	92	4.07%
Mecp2.W.Zbtb7a_2|+|+	0.001	-7.683	0.637	62	9.55%	139	6.14%
Klf16.W.Zbtb33-halfSite_-3|+|-	0.001	-7.674	0.551	79	12.17%	188	8.31%
Klf7.W.Zbtb7b_8|-|-	0.001	-7.674	0.669	57	8.78%	125	5.52%
Mecp2.W.E2f1_5|-|-	0.001	-7.674	0.669	57	8.78%	125	5.52%
Sp3.W.E2f1_1|+|-	0.001	-7.674	0.669	57	8.78%	125	5.52%
Ebf1.W.Mbd2_6|-|-	0.001	-7.67	0.862	37	5.70%	71	3.14%
Ets2.W.Klf7_-2|-|-	0.001	-7.67	0.862	37	5.70%	71	3.14%
Zeb1.W.Zbtb33-halfSite_5|+|-	0.001	-7.67	0.862	37	5.70%	71	3.14%
Zbtb7b.W.Cxxc1_4|-|+	0.001	-7.663	0.546	80	12.33%	191	8.44%
Klf16.W.Mbd2_1|-|+	0.001	-7.658	0.73	49	7.55%	103	4.55%
Hif1a.W.Zbtb7b_1|+|-	0.001	-7.653	0.697	53	8.17%	114	5.04%
Klf7.W.Mecp2_-3|+|-	0.001	-7.653	0.697	53	8.17%	114	5.04%
Nfic.W.Mbd2_-3|+|-	0.001	-7.642	0.383	141	21.73%	377	16.66%
Sp3.W.Zbtb7b_6|+|+	0.001	-7.635	0.533	83	12.79%	200	8.84%
Ets2.W.Mbd2_7|-|-	0.001	-7.634	1.033	27	4.16%	46	2.03%
Hif1a.W.E2f1_8|-|+	0.001	-7.634	1.033	27	4.16%	46	2.03%
Hinfp.W.Zbtb33-halfSite_1|-|+	0.001	-7.634	1.033	27	4.16%	46	2.03%
Klf7.W.Zbtb7a_5|+|+	0.001	-7.633	0.418	123	18.95%	321	14.18%
Ebf1.W.Mbd2_1|+|+	0.001	-7.629	0.82	40	6.16%	79	3.49%
Zbtb7b.W.Ascl1(bHLH)-NeuralTubes-Ascl1-ChIP-Seq(GSE55840)-Homer_3|-|+	0.001	-7.629	0.82	40	6.16%	79	3.49%
Ets2.W.Zbtb7b_4|+|+	0.001	-7.628	0.372	147	22.65%	396	17.50%
Klf16.W.Zbtb33-halfSite_4|+|-	0.001	-7.628	0.756	46	7.09%	95	4.20%
Zeb1.W.Zbtb7b_6|+|+	0.001	-7.625	0.399	132	20.34%	349	15.42%
Sp3.W.Tfap4_1|+|+	0.001	-7.624	0.622	64	9.86%	145	6.41%
Zeb1.W.Zbtb7b_7|-|+	0.001	-7.624	0.456	107	16.49%	272	12.02%
Mecp2.W.Nrf1_5|+|+	0.001	-7.617	1.41	16	2.47%	21	0.93%
Zbtb7b.W.Nrf1_-4|-|+	0.001	-7.617	0.785	43	6.63%	87	3.84%
Lmo2.W.Zbtb7b_5|+|-	0.001	-7.616	0.58	72	11.09%	168	7.42%
Hes1.W.E2f1_-3|-|-	0.001	-7.615	0.521	86	13.25%	209	9.24%
Mecp2.W.Zbtb7b_4|-|-	0.001	-7.605	0.513	88	13.56%	215	9.50%
Klf7.W.Zfp148_1|+|-	0.001	-7.602	0.916	33	5.08%	61	2.70%
Sp3.W.E2f1_9|-|+	0.001	-7.602	0.718	50	7.70%	106	4.68%
Zbtb7b.W.Hinfp_3|-|-	0.001	-7.602	0.916	33	5.08%	61	2.70%
Sp3.W.Ascl1(bHLH)-NeuralTubes-Ascl1-ChIP-Seq(GSE55840)-Homer_-4|+|+	0.001	-7.601	0.509	89	13.71%	218	9.63%
Crebzf.W.E2f1_3|-|+	0.001	-7.6	0.988	29	4.47%	51	2.25%
Crebzf.W.E2f1_3|+|-	0.001	-7.6	0.988	29	4.47%	51	2.25%
Ebf1.W.Zbtb33-halfSite_7|-|-	0.001	-7.6	0.988	29	4.47%	51	2.25%
Hif1a.W.Mbd2_0|+|-	0.001	-7.6	0.988	29	4.47%	51	2.25%
Sp3.W.E2f1_-4|+|-	0.001	-7.6	0.988	29	4.47%	51	2.25%
Zeb1.W.Mbd2_6|-|+	0.001	-7.6	0.988	29	4.47%	51	2.25%
E2f1.W.Creb3_3|+|-	0.001	-7.599	0.574	73	11.25%	171	7.56%
Klf7.W.Lmo2_6|+|-	0.001	-7.599	0.651	59	9.09%	131	5.79%
Klf7.W.Zfp148_5|+|+	0.001	-7.599	0.651	59	9.09%	131	5.79%
Zbtb7b.W.Zbtb33-halfSite_7|+|-	0.001	-7.598	0.506	90	13.87%	221	9.77%
Creb1.W.E2f1_-2|-|+	0.001	-7.592	1.194	21	3.24%	32	1.41%
Rbpj.W.E2f1_9|-|+	0.001	-7.592	1.194	21	3.24%	32	1.41%
Sp3.W.Zeb1_3|+|+	0.001	-7.592	0.425	119	18.34%	309	13.65%
Tfap4.W.Mbd2_7|+|-	0.001	-7.592	1.194	21	3.24%	32	1.41%
Cxxc1.W.Zbtb33-halfSite_3|-|-	0.001	-7.591	0.949	31	4.78%	56	2.47%
Gabpa:Elk1:Elk3.W.E2f1_0|+|+	0.001	-7.591	0.949	31	4.78%	56	2.47%
Hif1a.W.E2f1_6|-|+	0.001	-7.591	0.949	31	4.78%	56	2.47%
Nfic.W.E2f1_-1|+|-	0.001	-7.591	0.949	31	4.78%	56	2.47%
Mbd2.W.Nrf1_10|+|-	0.001	-7.586	1.595	13	2.00%	15	0.66%
Mecp2.W.Zbtb7b_-3|-|+	0.001	-7.585	0.265	236	36.36%	685	30.27%
Zbtb7b.W.Hes1_2|+|-	0.001	-7.583	0.568	74	11.40%	174	7.69%
Klf16.W.Mbd2_8|-|-	0.001	-7.581	1.461	15	2.31%	19	0.84%
Mbd2.W.Cxxc1_6|-|-	0.001	-7.581	1.461	15	2.31%	19	0.84%
Mecp2.W.Hes1_5|-|+	0.001	-7.581	1.461	15	2.31%	19	0.84%
Hif1a.W.Mbd2_5|+|+	0.001	-7.575	1.102	24	3.70%	39	1.72%
Myc.W.E2f1_2|+|+	0.001	-7.575	1.102	24	3.70%	39	1.72%
Cxxc1.W.E2f1_6|+|+	0.001	-7.573	0.608	66	10.17%	151	6.67%
Ets2.W.Mbd2_0|+|-	0.001	-7.573	0.608	66	10.17%	151	6.67%
Klf7.W.Hinfp_0|-|+	0.001	-7.573	0.608	66	10.17%	151	6.67%
Klf16.W.Zbtb33-halfSite_1|-|+	0.001	-7.569	0.84	38	5.86%	74	3.27%
Mecp2.W.E2f6:E2f4_2|+|-	0.001	-7.569	0.84	38	5.86%	74	3.27%
Mecp2.W.Klf16_2|-|-	0.001	-7.569	0.84	38	5.86%	74	3.27%
Rxra.W.E2f1_10|-|-	0.001	-7.568	1.522	14	2.16%	17	0.75%
Sp3.W.E2f1_2|-|-	0.001	-7.565	0.643	60	9.24%	134	5.92%
Zbtb7a.W.E2f1_6|-|-	0.001	-7.565	0.643	60	9.24%	134	5.92%
Zfp148.W.Mbd2_1|-|+	0.001	-7.565	0.742	47	7.24%	98	4.33%
Klf7.W.E2f6:E2f4_4|-|+	0.001	-7.55	0.601	67	10.32%	154	6.81%
Mecp2.W.Zbtb7a_3|+|+	0.001	-7.55	0.706	51	7.86%	109	4.82%
Nfic.W.E2f1_8|+|+	0.001	-7.544	0.77	44	6.78%	90	3.98%
Sp3.W.Zbtb7a_0|-|-	0.001	-7.544	0.77	44	6.78%	90	3.98%
E2f1.W.Creb3_7|-|-	0.001	-7.543	0.802	41	6.32%	82	3.62%
Mbd2.W.Ascl1(bHLH)-NeuralTubes-Ascl1-ChIP-Seq(GSE55840)-Homer_-5|-|+	0.001	-7.542	0.553	77	11.86%	183	8.09%
Zfp148.W.Mecp2_-1|-|+	0.001	-7.534	0.635	61	9.40%	137	6.05%
E2f1.W.Nrf1_-5|+|+	0.001	-7.531	0.548	78	12.02%	186	8.22%
Mecp2.W.Klf16_0|+|-	0.001	-7.528	0.595	68	10.48%	157	6.94%
Zeb1.W.Mecp2_-3|-|+	0.001	-7.523	0.667	56	8.63%	123	5.44%
Klf16.W.Mbd2_1|-|-	0.001	-7.519	0.863	36	5.55%	69	3.05%
Mbd2.W.Cxxc1_1|-|-	0.001	-7.519	0.863	36	5.55%	69	3.05%
Zfp148.W.Mbd2_1|-|-	0.001	-7.519	0.863	36	5.55%	69	3.05%
Sp3.W.Mbd2_-1|-|-	0.001	-7.51	0.539	80	12.33%	192	8.48%
Zbtb7b.W.Zbtb33-halfSite_8|+|-	0.001	-7.51	0.539	80	12.33%	192	8.48%
Mbd2.W.Cxxc1_0|-|+	0.001	-7.505	0.729	48	7.40%	101	4.46%
Zbtb7b.W.Nrf1_1|-|-	0.001	-7.501	0.695	52	8.01%	112	4.95%
Cxxc1.W.Zbtb33-halfSite_3|-|+	0.001	-7.498	1.043	26	4.01%	44	1.94%
Gabpa:Elk1:Elk3.W.E2f1_3|+|-	0.001	-7.498	1.043	26	4.01%	44	1.94%
Klf7.W.Cxxc1_-1|-|-	0.001	-7.498	1.043	26	4.01%	44	1.94%
Nrf1.W.Zbtb33-halfSite_1|+|-	0.001	-7.498	1.043	26	4.01%	44	1.94%
Zbtb7a.W.E2f1_3|-|+	0.001	-7.49	0.453	106	16.33%	270	11.93%
Klf7.W.Cxxc1_8|-|+	0.001	-7.488	0.583	70	10.79%	163	7.20%
E2f1.W.Atoh1(bHLH)-Cerebellum-Atoh1-ChIP-Seq(GSE22111)-Homer_3|+|+	0.001	-7.486	1.217	20	3.08%	30	1.33%
E2f1.W.Ybx1_9|-|-	0.001	-7.486	1.217	20	3.08%	30	1.33%
Mecp2.W.Nfic_9|-|-	0.001	-7.486	1.217	20	3.08%	30	1.33%
Zbtb7b.W.Nfic_0|+|+	0.001	-7.484	0.398	130	20.03%	344	15.20%
Hif1a.W.Mecp2_1|-|-	0.001	-7.48	0.889	34	5.24%	64	2.83%
Klf7.W.Sp3_4|-|-	0.001	-7.48	0.889	34	5.24%	64	2.83%
Klf7.W.Ebf1_8|+|+	0.001	-7.476	0.821	39	6.01%	77	3.40%
Mecp2.W.Mbd2_2|+|-	0.001	-7.476	0.821	39	6.01%	77	3.40%
Zbtb7b.W.Nfic_5|+|+	0.001	-7.476	0.619	63	9.71%	143	6.32%
E2f6:E2f4.W.E2f1_-1|-|-	0.001	-7.475	0.755	45	6.93%	93	4.11%
Klf7.W.E2f1_3|+|+	0.001	-7.471	0.421	119	18.34%	310	13.70%
Klf7.W.Tfap4_-2|+|+	0.001	-7.467	0.353	156	24.04%	426	18.82%
Lmo2.W.Zbtb7b_2|+|-	0.001	-7.465	0.51	87	13.41%	213	9.41%
Hes1.W.E2f1_4|+|-	0.001	-7.464	0.785	42	6.47%	85	3.76%
Klf7.W.AP-2gamma(AP2)-MCF7-TFAP2C-ChIP-Seq(GSE21234)-Homer_1|+|-	0.001	-7.464	0.785	42	6.47%	85	3.76%
Zbtb7b.W.Mbd2_-5|+|-	0.001	-7.464	0.785	42	6.47%	85	3.76%
Klf7.W.Zbtb7a_7|-|+	0.001	-7.461	0.471	99	15.25%	249	11.00%
Lmo2.W.Zbtb7b_7|+|+	0.001	-7.458	0.995	28	4.31%	49	2.17%
Zbtb7b.W.Hinfp_9|-|+	0.001	-7.458	0.995	28	4.31%	49	2.17%
Zfp148.W.E2f1_-2|+|+	0.001	-7.455	0.48	96	14.79%	240	10.61%
Mecp2.W.E2f1_1|-|+	0.001	-7.454	0.571	72	11.09%	169	7.47%
Mecp2.W.E2f6:E2f4_-2|-|+	0.001	-7.454	0.571	72	11.09%	169	7.47%
Tfap4.W.E2f1_-1|+|+	0.001	-7.453	0.486	94	14.48%	234	10.34%
Zeb1.W.Zbtb7b_8|-|+	0.001	-7.453	0.489	93	14.33%	231	10.21%
E2f1.W.Zbtb33-halfSite_10|-|-	0.001	-7.45	0.649	58	8.94%	129	5.70%
E2f6:E2f4.W.Zbtb33-halfSite_9|+|-	0.001	-7.45	1.116	23	3.54%	37	1.63%
Ebf1.W.E2f1_-1|+|+	0.001	-7.45	1.116	23	3.54%	37	1.63%
Ebf1.W.E2f1_5|+|-	0.001	-7.45	0.649	58	8.94%	129	5.70%
Klf7.W.E2f6:E2f4_5|+|-	0.001	-7.45	1.116	23	3.54%	37	1.63%
Klf7.W.Zbtb33-halfSite_7|+|+	0.001	-7.45	0.649	58	8.94%	129	5.70%
Cxxc1.W.Zbtb33-halfSite_1|-|+	0.001	-7.445	0.954	30	4.62%	54	2.39%
Hif1a.W.E2f1_2|+|+	0.001	-7.445	0.954	30	4.62%	54	2.39%
Zeb1.W.Mbd2_1|-|-	0.001	-7.445	0.954	30	4.62%	54	2.39%
Zeb1.W.Mbd2_4|-|-	0.001	-7.445	0.954	30	4.62%	54	2.39%
Klf7.W.E2f6:E2f4_1|+|+	0.001	-7.441	0.426	116	17.87%	301	13.30%
E2f1.W.Zbtb33-halfSite_7|+|+	0.001	-7.426	0.605	65	10.02%	149	6.58%
Klf7.W.Cxxc1_8|+|-	0.001	-7.417	0.841	37	5.70%	72	3.18%
Mecp2.W.Zbtb7a_-1|+|+	0.001	-7.416	0.64	59	9.09%	132	5.83%
Klf7.W.Sp3_2|+|+	0.001	-7.414	0.432	113	17.41%	292	12.90%
Cxxc1.W.E2f1_5|-|-	0.001	-7.412	0.741	46	7.09%	96	4.24%
Klf7.W.AP-2gamma(AP2)-MCF7-TFAP2C-ChIP-Seq(GSE21234)-Homer_-1|+|+	0.001	-7.412	0.741	46	7.09%	96	4.24%
Sp3.W.Zbtb33-halfSite_-3|+|-	0.001	-7.411	0.555	75	11.56%	178	7.87%
Zbtb7a.W.E2f1_7|+|+	0.001	-7.411	0.555	75	11.56%	178	7.87%
Zfp148.W.Zbtb33-halfSite_1|-|-	0.001	-7.403	0.598	66	10.17%	152	6.72%
Klf7.W.Zbtb7a_-2|+|-	0.001	-7.4	1.972	9	1.39%	8	0.35%
Zbtb7b.W.Mbd2_4|-|-	0.001	-7.399	0.55	76	11.71%	181	8.00%
E2f1.W.MyoD(bHLH)-Myotube-MyoD-ChIP-Seq(GSE21614)-Homer_-2|+|+	0.001	-7.391	0.769	43	6.63%	88	3.89%
Sp3.W.Ascl1(bHLH)-NeuralTubes-Ascl1-ChIP-Seq(GSE55840)-Homer_2|+|+	0.001	-7.391	0.769	43	6.63%	88	3.89%
Tfap4.W.Zbtb33-halfSite_-1|+|+	0.001	-7.391	0.769	43	6.63%	88	3.89%
Zbtb7b.W.Egr2_10|-|+	0.001	-7.391	0.802	40	6.16%	80	3.54%
Hinfp.W.Zbtb33-halfSite_7|-|-	0.001	-7.385	1.243	19	2.93%	28	1.24%
Klf7.W.Mbd2_4|+|-	0.001	-7.382	0.592	67	10.32%	155	6.85%
Sp3.W.Mecp2_0|-|+	0.001	-7.382	0.592	67	10.32%	155	6.85%
Hes1.W.Mbd2_-2|+|-	0.001	-7.373	0.664	55	8.47%	121	5.35%
Klf7.W.E2f1_10|-|-	0.001	-7.373	0.664	55	8.47%	121	5.35%
Klf7.W.Zeb1_9|+|+	0.001	-7.369	0.536	79	12.17%	190	8.40%
Gabpa:Elk1:Elk3.W.E2f1_2|+|-	0.001	-7.363	1.053	25	3.85%	42	1.86%
Klf7.W.Tfap4_5|+|+	0.001	-7.356	0.624	61	9.40%	138	6.10%
Zbtb7b.W.Mbd2_5|+|-	0.001	-7.356	0.624	61	9.40%	138	6.10%
Zfp148.W.E2f1_1|+|-	0.001	-7.353	0.727	47	7.24%	99	4.37%
Smad4.W.E2f1_2|-|+	0.001	-7.35	0.693	51	7.86%	110	4.86%
Ebf1.W.Zbtb7b_6|+|-	0.001	-7.336	0.46	101	15.56%	256	11.31%
Cxxc1.W.Zbtb33-halfSite_1|+|+	0.001	-7.33	0.892	33	5.08%	62	2.74%
Hinfp.W.Zbtb33-halfSite_-2|+|-	0.001	-7.33	0.892	33	5.08%	62	2.74%
Mbd2.W.Nrf1_-2|+|+	0.001	-7.33	0.892	33	5.08%	62	2.74%
Zfp148.W.E2f1_-2|+|-	0.001	-7.33	0.892	33	5.08%	62	2.74%
Sp3.W.Mbd2_2|+|-	0.001	-7.328	0.617	62	9.55%	141	6.23%
Zbtb7b.W.Hes1_5|-|-	0.001	-7.323	0.754	44	6.78%	91	4.02%
E2f1.W.Ascl1(bHLH)-NeuralTubes-Ascl1-ChIP-Seq(GSE55840)-Homer_2|-|-	0.001	-7.311	0.784	41	6.32%	83	3.67%
Mecp2.W.Zbtb7a_6|+|+	0.001	-7.306	0.923	31	4.78%	57	2.52%
Zbtb7a.W.E2f1_9|-|+	0.001	-7.303	0.609	63	9.71%	144	6.36%
E2f1.W.Zbtb33-halfSite_4|-|+	0.001	-7.3	0.646	57	8.78%	127	5.61%
E2f6:E2f4.W.Mbd2_0|-|-	0.001	-7.3	0.959	29	4.47%	52	2.30%
Klf16.W.Zbtb7b_4|-|-	0.001	-7.3	0.959	29	4.47%	52	2.30%
Mecp2.W.E2f1_4|+|+	0.001	-7.3	0.646	57	8.78%	127	5.61%
Myc.W.E2f1_-2|-|-	0.001	-7.3	0.646	57	8.78%	127	5.61%
E2f6:E2f4.W.Zbtb33-halfSite_2|+|-	0.001	-7.298	0.714	48	7.40%	102	4.51%
Sp3.W.Zbtb7b_4|-|-	0.001	-7.298	0.714	48	7.40%	102	4.51%
Smad4.W.E2f1_0|-|-	0.001	-7.295	0.562	72	11.09%	170	7.51%
Smad4.W.E2f1_2|-|-	0.001	-7.279	0.602	64	9.86%	147	6.50%
Mecp2.W.Zbtb7a_3|-|+	0.001	-7.267	0.638	58	8.94%	130	5.74%
E2f6:E2f4.W.Zbtb33-halfSite_5|+|-	0.001	-7.265	0.843	36	5.55%	70	3.09%
Lmo2.W.E2f1_6|-|-	0.001	-7.265	0.843	36	5.55%	70	3.09%
Maff:Mafk.W.E2f1_5|-|-	0.001	-7.265	0.843	36	5.55%	70	3.09%
Mecp2.W.Zbtb7a_0|-|+	0.001	-7.262	0.672	53	8.17%	116	5.13%
Zeb1.W.Zbtb33-halfSite_0|+|+	0.001	-7.262	0.672	53	8.17%	116	5.13%
Mecp2.W.Cxxc1_0|-|+	0.001	-7.259	0.739	45	6.93%	94	4.15%
Zfp148.W.E2f1_-1|-|-	0.001	-7.259	0.739	45	6.93%	94	4.15%
Zbtb7b.W.Zbtb7a_4|-|+	0.001	-7.256	0.408	121	18.64%	318	14.05%
Zbtb7b.W.AP-2gamma(AP2)-MCF7-TFAP2C-ChIP-Seq(GSE21234)-Homer_-5|+|+	0.001	-7.252	0.355	150	23.11%	409	18.07%
E2f1.W.Ybx1_3|-|-	0.001	-7.238	0.768	42	6.47%	86	3.80%
Mbd2.W.E2f1_10|+|+	0.001	-7.238	0.768	42	6.47%	86	3.80%
Mecp2.W.Klf16_3|-|+	0.001	-7.238	0.768	42	6.47%	86	3.80%
Zbtb7b.W.Hinfp_6|+|+	0.001	-7.238	0.802	39	6.01%	78	3.45%
Mtf1.W.E2f1_0|-|+	0.001	-7.237	0.629	59	9.09%	133	5.88%
Zbtb7b.W.Nrf1_-1|-|+	0.001	-7.237	0.629	59	9.09%	133	5.88%
Ets2.W.Klf7_6|+|-	0.001	-7.236	0.537	77	11.86%	185	8.17%
Mbd2.W.Nrf1_-5|-|-	0.001	-7.236	0.589	66	10.17%	153	6.76%
Ets2.W.Zbtb7b_4|-|+	0.001	-7.233	0.378	136	20.96%	365	16.13%
E2f1.W.Creb3_10|+|-	0.001	-7.23	1.065	24	3.70%	40	1.77%
Klf7.W.Zbtb7b_1|-|-	0.001	-7.224	0.447	104	16.02%	266	11.75%
Klf7.W.Zbtb7a_6|-|-	0.001	-7.223	0.662	54	8.32%	119	5.26%
Zeb1.W.Zbtb33-halfSite_2|-|-	0.001	-7.223	0.662	54	8.32%	119	5.26%
Zfp148.W.Mecp2_2|+|-	0.001	-7.223	0.662	54	8.32%	119	5.26%
E2f1.W.Ybx1_4|+|+	0.001	-7.217	0.867	34	5.24%	65	2.87%
Zeb1.W.E2f1_-1|+|-	0.001	-7.217	0.867	34	5.24%	65	2.87%
Ebf1.W.Zbtb7b_-5|-|-	0.001	-7.21	0.141	429	66.10%	1357	59.96%
Ebf1.W.Zbtb7b_-5|+|-	0.001	-7.21	0.141	429	66.10%	1357	59.96%
E2f1.W.Ybx1_8|+|+	0.001	-7.207	1.15	21	3.24%	33	1.46%
Klf7.W.E2f6:E2f4_2|+|+	0.001	-7.207	0.455	101	15.56%	257	11.36%
Tfap4.W.Mbd2_-3|-|+	0.001	-7.207	1.15	21	3.24%	33	1.46%
Tfap4.W.Mecp2_6|-|+	0.001	-7.207	1.15	21	3.24%	33	1.46%
Hif1a.W.Zbtb33-halfSite_9|-|+	0.001	-7.206	1.304	17	2.62%	24	1.06%
Klf7.W.Ascl1(bHLH)-NeuralTubes-Ascl1-ChIP-Seq(GSE55840)-Homer_9|+|-	0.001	-7.206	1.304	17	2.62%	24	1.06%
Lmo2.W.E2f1_-2|+|+	0.001	-7.206	0.52	81	12.48%	197	8.71%
Nfic.W.Mbd2_9|+|-	0.001	-7.206	1.304	17	2.62%	24	1.06%
E2f6:E2f4.W.E2f1_0|-|-	0.001	-7.198	0.691	50	7.70%	108	4.77%
Sp3.W.Zbtb33-halfSite_2|+|-	0.001	-7.195	0.512	83	12.79%	203	8.97%
Klf7.W.Zeb1_4|+|-	0.001	-7.186	0.653	55	8.47%	122	5.39%
Mbd2.W.Zbtb33-halfSite_2|+|-	0.001	-7.186	0.653	55	8.47%	122	5.39%
Klf16.W.Zbtb33-halfSite_-1|+|+	0.001	-7.181	0.614	61	9.40%	139	6.14%
Klf7.W.Hinfp_0|+|+	0.001	-7.181	0.614	61	9.40%	139	6.14%
Klf7.W.Zbtb33-halfSite_3|+|+	0.001	-7.181	0.571	69	10.63%	162	7.16%
Hif1a.W.Zbtb33-halfSite_2|-|-	0.001	-7.18	0.895	32	4.93%	60	2.65%
Mecp2.W.Zbtb33-halfSite_5|-|+	0.001	-7.18	0.895	32	4.93%	60	2.65%
Sp3.W.Zbtb7b_9|+|-	0.001	-7.18	0.895	32	4.93%	60	2.65%
Zbtb7a.W.E2f1_-1|+|-	0.001	-7.18	0.895	32	4.93%	60	2.65%
Klf16.W.Zbtb7b_2|-|-	0.001	-7.177	1.011	26	4.01%	45	1.99%
Nfic.W.Mbd2_6|+|+	0.001	-7.177	1.011	26	4.01%	45	1.99%
Hif1a.W.Klf7_2|-|+	0.001	-7.17	0.752	43	6.63%	89	3.93%
Klf7.W.Sp3_1|-|-	0.001	-7.17	0.752	43	6.63%	89	3.93%
Ets2.W.Zbtb7b_7|+|-	0.001	-7.166	0.565	70	10.79%	165	7.29%
Mbd2.W.Zbtb33-halfSite_1|+|+	0.001	-7.159	0.784	40	6.16%	81	3.58%
Zbtb7a.W.Mbd2_4|-|-	0.001	-7.159	0.784	40	6.16%	81	3.58%
Zfp148.W.Mecp2_7|+|+	0.001	-7.159	0.927	30	4.62%	55	2.43%
Ppard:Nr2c2.W.E2f1_3|-|+	0.001	-7.156	0.965	28	4.31%	50	2.21%
Sp3.W.Tfap4_1|+|-	0.001	-7.156	0.606	62	9.55%	142	6.27%
Klf16.W.Mbd2_3|+|+	0.001	-7.154	0.68	51	7.86%	111	4.90%
Klf16.W.Zbtb7b_3|-|+	0.001	-7.138	0.554	72	11.09%	171	7.56%
Tfap4.W.E2f1_5|+|-	0.001	-7.133	0.599	63	9.71%	145	6.41%
Hes1.W.Mbd2_-4|+|+	0.001	-7.131	1.343	16	2.47%	22	0.97%
Ets2.W.Klf7_2|-|+	0.001	-7.128	0.405	120	18.49%	316	13.96%
Klf16.W.Mbd2_-2|+|+	0.001	-7.126	0.549	73	11.25%	174	7.69%
Klf7.W.Tfap4_9|+|+	0.001	-7.114	0.844	35	5.39%	68	3.00%
Maff:Mafk.W.E2f1_4|+|-	0.001	-7.114	0.844	35	5.39%	68	3.00%
Klf7.W.Sp3_0|-|-	0.001	-7.112	0.669	52	8.01%	114	5.04%
Ebf1.W.Zbtb7b_9|-|+	0.001	-7.107	0.738	44	6.78%	92	4.07%
Sp3.W.Mecp2_6|-|-	0.001	-7.107	0.738	44	6.78%	92	4.07%
Ets2.W.Klf7_-1|-|+	0.001	-7.105	0.408	118	18.18%	310	13.70%
Rxra.W.E2f1_7|+|+	0.001	-7.098	1.078	23	3.54%	38	1.68%
Ets2.W.E2f1_9|-|-	0.001	-7.095	0.7	48	7.40%	103	4.55%
Klf7.W.Nfic_3|-|+	0.001	-7.095	0.534	76	11.71%	183	8.09%
Klf7.W.Zbtb7a_9|+|+	0.001	-7.095	0.534	76	11.71%	183	8.09%
Mecp2.W.Zbtb33-halfSite_0|-|+	0.001	-7.095	0.7	48	7.40%	103	4.55%
Tfap4.W.Zbtb7b_7|-|+	0.001	-7.095	0.7	48	7.40%	103	4.55%
Zbtb7b.W.Zbtb33-halfSite_1|-|+	0.001	-7.095	0.534	76	11.71%	183	8.09%
Ebf1.W.Mbd2_9|-|+	0.001	-7.09	1.17	20	3.08%	31	1.37%
Klf16.W.Mbd2_0|+|+	0.001	-7.09	0.586	65	10.02%	151	6.67%
Cxxc1.W.E2f1_1|+|-	0.001	-7.089	0.627	58	8.94%	131	5.79%
Zbtb7b.W.Mbd2_3|-|+	0.001	-7.089	0.391	126	19.41%	335	14.80%
E2f1.W.Zbtb33-halfSite_-1|+|-	0.001	-7.085	0.802	38	5.86%	76	3.36%
Klf7.W.Zbtb33-halfSite_-3|+|-	0.001	-7.085	0.802	38	5.86%	76	3.36%
Zeb1.W.Mbd2_4|+|+	0.001	-7.085	0.802	38	5.86%	76	3.36%
Zeb1.W.Zbtb7a_8|-|+	0.001	-7.085	0.802	38	5.86%	76	3.36%
Klf7.W.Mecp2_0|-|+	0.001	-7.079	0.525	78	12.02%	189	8.35%
Zfp148.W.Mecp2_-5|+|-	0.001	-7.079	0.525	78	12.02%	189	8.35%
Zbtb7b.W.Zbtb7a_7|-|+	0.001	-7.074	0.451	100	15.41%	255	11.27%
E2f1.W.Zbtb33-halfSite_5|-|+	0.001	-7.071	0.58	66	10.17%	154	6.81%
Ebf1.W.Zbtb33-halfSite_9|-|+	0.001	-7.066	0.869	33	5.08%	63	2.78%
Hes1.W.Mbd2_-1|+|-	0.001	-7.066	0.869	33	5.08%	63	2.78%
E2f1.W.AP-2gamma(AP2)-MCF7-TFAP2C-ChIP-Seq(GSE21234)-Homer_10|-|+	0.001	-7.062	1.676	11	1.69%	12	0.53%
E2f1.W.Atoh1(bHLH)-Cerebellum-Atoh1-ChIP-Seq(GSE22111)-Homer_7|+|-	0.001	-7.062	1.676	11	1.69%	12	0.53%
Ppard:Nr2c2.W.E2f1_10|-|+	0.001	-7.062	1.676	11	1.69%	12	0.53%
Sp3.W.E2f1_7|+|+	0.001	-7.06	0.619	59	9.09%	134	5.92%
Sp3.W.Mbd2_-2|-|-	0.001	-7.06	0.619	59	9.09%	134	5.92%
Sp3.W.Zbtb33-halfSite_1|-|-	0.001	-7.053	0.465	95	14.64%	240	10.61%
Klf7.W.E2f1_7|-|+	0.001	-7.05	0.501	84	12.94%	207	9.15%
Mecp2.W.Zbtb7a_4|+|-	0.001	-7.049	0.724	45	6.93%	95	4.20%
Zeb1.W.Zbtb33-halfSite_1|-|+	0.001	-7.049	0.724	45	6.93%	95	4.20%
Klf7.W.Cxxc1_6|-|-	0.001	-7.047	0.689	49	7.55%	106	4.68%
Klf7.W.Hes1_5|-|-	0.001	-7.047	0.689	49	7.55%	106	4.68%
Klf7.W.Mbd2_-4|+|-	0.001	-7.047	0.497	85	13.10%	210	9.28%
Klf7.W.Mecp2_9|+|-	0.001	-7.047	0.689	49	7.55%	106	4.68%
Klf7.W.Ebf1_4|-|-	0.001	-7.043	0.483	89	13.71%	222	9.81%
Klf7.W.E2f1_6|-|-	0.001	-7.038	0.567	68	10.48%	160	7.07%
Hinfp.W.Zbtb33-halfSite_-1|-|+	0.001	-7.031	0.898	31	4.78%	58	2.56%
Ebf1.W.Zbtb33-halfSite_-1|+|-	0.001	-7.024	1.439	14	2.16%	18	0.80%
Mecp2.W.Cxxc1_8|+|+	0.001	-7.024	1.439	14	2.16%	18	0.80%
Ets2.W.Mecp2_5|-|+	0.001	-7.019	0.822	36	5.55%	71	3.14%
Hes1.W.Zbtb33-halfSite_-1|-|-	0.001	-7.019	0.822	36	5.55%	71	3.14%
Zbtb7a.W.Zbtb33-halfSite_6|-|+	0.001	-7.019	0.822	36	5.55%	71	3.14%
Zeb1.W.Mecp2_5|-|+	0.001	-7.019	0.822	36	5.55%	71	3.14%
Mecp2.W.Hes1_-2|+|+	0.001	-7.018	0.751	42	6.47%	87	3.84%
Mecp2.W.Mbd2_1|+|-	0.001	-7.018	0.751	42	6.47%	87	3.84%
Sp3.W.Mbd2_6|-|+	0.001	-7.018	0.751	42	6.47%	87	3.84%
Zbtb7b.W.Nrf1_3|+|+	0.001	-7.018	0.751	42	6.47%	87	3.84%
Sp3.W.Zeb1_4|-|+	0.001	-7.014	0.425	109	16.80%	283	12.51%
E2f1.W.Hinfp_4|+|-	0.001	-7.011	0.932	29	4.47%	53	2.34%
Hivep2.W.E2f1_9|-|+	0.001	-7.01	1.58	12	1.85%	14	0.62%
Sp3.W.E2f1_-2|-|-	0.001	-7.01	0.603	61	9.40%	140	6.19%
Zbtb7a.W.Hes1_-4|+|+	0.001	-7.008	0.556	70	10.79%	166	7.34%
Mbd2.W.Zbtb33-halfSite_2|-|+	0.001	-7.003	0.678	50	7.70%	109	4.82%
E2f6:E2f4.W.Mbd2_7|-|-	0.001	-7.002	1.502	13	2.00%	16	0.71%
Zbtb7b.W.Egr2_-4|+|+	0.001	-7.002	0.641	55	8.47%	123	5.44%
Mecp2.W.Klf16_-2|-|+	0.001	-6.996	0.551	71	10.94%	169	7.47%
Rbpj.W.E2f1_6|+|+	0.001	-6.994	0.711	46	7.09%	98	4.33%
Zbtb7b.W.AP-2gamma(AP2)-MCF7-TFAP2C-ChIP-Seq(GSE21234)-Homer_-5|-|+	0.001	-6.991	0.351	147	22.65%	402	17.76%
Zbtb7a.W.Ascl1(bHLH)-NeuralTubes-Ascl1-ChIP-Seq(GSE55840)-Homer_2|-|-	0.001	-6.978	1.192	19	2.93%	29	1.28%
Klf7.W.Ebf1_1|-|-	0.001	-6.974	0.436	104	16.02%	268	11.84%
Klf16.W.Zbtb33-halfSite_2|+|-	0.001	-6.971	0.632	56	8.63%	126	5.57%
Ets2.W.Mbd2_9|-|-	0.001	-6.968	1.091	22	3.39%	36	1.59%
Ets2.W.Zbtb33-halfSite_10|-|+	0.001	-6.968	1.091	22	3.39%	36	1.59%
Myc.W.E2f1_4|-|+	0.001	-6.968	1.091	22	3.39%	36	1.59%
Tfap4.W.Zbtb33-halfSite_6|+|-	0.001	-6.968	1.091	22	3.39%	36	1.59%
Sp3.W.E2f1_6|+|+	0.001	-6.965	0.589	63	9.71%	146	6.45%
Klf7.W.Mbd2_3|+|-	0.001	-6.963	0.536	74	11.40%	178	7.87%
Klf16.W.Mbd2_4|+|-	0.001	-6.962	0.845	34	5.24%	66	2.92%
Mecp2.W.Zbtb7b_7|-|-	0.001	-6.962	0.667	51	7.86%	112	4.95%
Sp3.W.Zbtb33-halfSite_2|+|+	0.001	-6.962	0.667	51	7.86%	112	4.95%
Sp3.W.Zbtb33-halfSite_3|+|+	0.001	-6.962	0.667	51	7.86%	112	4.95%
Zbtb7a.W.Zbtb33-halfSite_0|+|+	0.001	-6.962	0.667	51	7.86%	112	4.95%
Zeb1.W.E2f1_7|+|-	0.001	-6.962	0.667	51	7.86%	112	4.95%
Zeb1.W.Zbtb33-halfSite_3|-|+	0.001	-6.962	0.845	34	5.24%	66	2.92%
Zbtb7b.W.E2f6:E2f4_0|-|-	0.001	-6.955	0.736	43	6.63%	90	3.98%
Zfp148.W.E2f1_7|-|+	0.001	-6.955	0.736	43	6.63%	90	3.98%
Sp3.W.Mbd2_1|+|-	0.001	-6.945	0.583	64	9.86%	149	6.58%
Zbtb7b.W.Nfic_7|-|+	0.001	-6.945	0.583	64	9.86%	149	6.58%
Ebf1.W.Mbd2_0|+|+	0.001	-6.944	0.698	47	7.24%	101	4.46%
Cxxc1.W.E2f1_3|-|+	0.001	-6.941	0.624	57	8.78%	129	5.70%
Mbd2.W.E2f1_1|+|-	0.001	-6.941	0.624	57	8.78%	129	5.70%
Zbtb7a.W.Hes1_-5|+|+	0.001	-6.941	0.364	138	21.26%	374	16.53%
Klf7.W.Zbtb7b_7|-|+	0.001	-6.937	0.391	123	18.95%	327	14.45%
Ets2.W.Mecp2_7|-|-	0.001	-6.933	0.802	37	5.70%	74	3.27%
Klf7.W.Mecp2_9|-|+	0.001	-6.933	0.766	40	6.16%	82	3.62%
Klf7.W.Sp3_4|+|+	0.001	-6.932	0.453	97	14.95%	247	10.91%
Klf7.W.Mecp2_6|-|-	0.001	-6.927	0.576	65	10.02%	152	6.72%
Mecp2.W.E2f1_3|+|-	0.001	-6.927	0.513	79	12.17%	193	8.53%
Klf7.W.Nfic_0|-|+	0.001	-6.922	0.509	80	12.33%	196	8.66%
Hif1a.W.Klf7_5|+|-	0.001	-6.915	0.871	32	4.93%	61	2.70%
Hif1a.W.Zbtb7b_9|-|-	0.001	-6.915	0.871	32	4.93%	61	2.70%
Zbtb7a.W.Ascl1(bHLH)-NeuralTubes-Ascl1-ChIP-Seq(GSE55840)-Homer_0|-|+	0.001	-6.915	0.871	32	4.93%	61	2.70%
Zeb1.W.Nrf1_0|-|+	0.001	-6.915	0.871	32	4.93%	61	2.70%
Klf7.W.Zbtb33-halfSite_10|+|-	0.001	-6.913	0.616	58	8.94%	132	5.83%
Lmo2.W.Zbtb7b_6|+|-	0.001	-6.913	0.616	58	8.94%	132	5.83%
Klf7.W.Zfp148_1|-|+	0.001	-6.912	0.498	83	12.79%	205	9.06%
Sp3.W.Zbtb7b_1|+|-	0.001	-6.91	0.57	66	10.17%	155	6.85%
Sp3.W.Mecp2_0|-|-	0.01	-6.908	0.48	88	13.56%	220	9.72%
Creb1.W.E2f1_4|-|-	0.01	-6.899	1.029	24	3.70%	41	1.81%
Mecp2.W.Klf16_0|+|+	0.01	-6.897	0.722	44	6.78%	93	4.11%
Zbtb7b.W.Egr2_7|+|+	0.01	-6.897	0.686	48	7.40%	104	4.60%
Ebf1.W.Zbtb7b_7|-|+	0.01	-6.887	0.647	53	8.17%	118	5.21%
Klf7.W.Tfap4_5|+|-	0.01	-6.887	0.608	59	9.09%	135	5.97%
Sp3.W.Mecp2_2|-|+	0.01	-6.887	0.647	53	8.17%	118	5.21%
Hif1a.W.Zbtb33-halfSite_0|-|+	0.01	-6.882	0.901	30	4.62%	56	2.47%
Zbtb7b.W.Zbtb7a_6|+|+	0.01	-6.876	0.424	107	16.49%	278	12.28%
Mbd2.W.Nrf1_3|-|-	0.01	-6.872	1.217	18	2.77%	27	1.19%
Creb1.W.E2f1_0|-|-	0.01	-6.868	0.979	26	4.01%	46	2.03%
Cxxc1.W.Zbtb33-halfSite_4|+|-	0.01	-6.868	0.979	26	4.01%	46	2.03%
Gabpa:Elk1:Elk3.W.E2f1_-2|+|+	0.01	-6.868	0.979	26	4.01%	46	2.03%
Klf16.W.E2f1_7|+|-	0.01	-6.868	0.979	26	4.01%	46	2.03%
Nrf1.W.Ascl1(bHLH)-NeuralTubes-Ascl1-ChIP-Seq(GSE55840)-Homer_-5|-|-	0.01	-6.868	0.979	26	4.01%	46	2.03%
Ebf1.W.E2f1_10|+|-	0.01	-6.867	0.823	35	5.39%	69	3.05%
Hif1a.W.Zbtb33-halfSite_-1|+|-	0.01	-6.867	0.823	35	5.39%	69	3.05%
Zbtb7b.W.Nrf1_4|+|-	0.01	-6.867	0.823	35	5.39%	69	3.05%
Rxra.W.E2f1_1|-|+	0.01	-6.865	0.75	41	6.32%	85	3.76%
Zbtb7b.W.Mbd2_-4|+|-	0.01	-6.865	0.75	41	6.32%	85	3.76%
Klf7.W.Sp3_6|-|-	0.01	-6.864	0.937	28	4.31%	51	2.25%
Zfp148.W.Zbtb33-halfSite_8|-|-	0.01	-6.864	0.937	28	4.31%	51	2.25%
Zfp148.W.Zbtb33-halfSite_6|+|+	0.01	-6.864	0.937	28	4.31%	51	2.25%
Zbtb7b.W.E2f1_10|+|-	0.01	-6.863	0.6	60	9.24%	138	6.10%
Zbtb7b.W.Egr2_-4|-|+	0.01	-6.863	0.6	60	9.24%	138	6.10%
Lmo2.W.Zbtb7b_0|+|-	0.01	-6.862	0.401	117	18.03%	309	13.65%
Mecp2.W.Zbtb33-halfSite_2|-|-	0.01	-6.854	0.638	54	8.32%	121	5.35%
Tfap4.W.Mecp2_-2|+|-	0.01	-6.854	0.548	70	10.79%	167	7.38%
Zfp148.W.Zbtb7b_3|-|+	0.01	-6.854	0.548	70	10.79%	167	7.38%
Ebf1.W.E2f1_6|+|+	0.01	-6.853	0.783	38	5.86%	77	3.40%
Nfic.W.E2f1_4|-|+	0.01	-6.853	0.675	49	7.55%	107	4.73%
Rbpj.W.E2f1_3|-|-	0.01	-6.853	0.783	38	5.86%	77	3.40%
Zbtb7a.W.Nrf1_-1|+|+	0.01	-6.853	0.675	49	7.55%	107	4.73%
Ebf1.W.Mbd2_3|+|-	0.01	-6.841	0.593	61	9.40%	141	6.23%
Klf16.W.Mbd2_1|+|+	0.01	-6.841	0.593	61	9.40%	141	6.23%
Klf7.W.Zbtb7a_10|+|+	0.01	-6.832	0.537	72	11.09%	173	7.64%
Klf7.W.Zbtb7a_7|+|+	0.01	-6.829	0.438	101	15.56%	260	11.49%
Zbtb7b.W.Nfic_1|+|+	0.01	-6.828	0.406	114	17.57%	300	13.26%
Klf16.W.Zbtb7b_8|-|+	0.01	-6.823	0.629	55	8.47%	124	5.48%
Mecp2.W.Zbtb7b_0|+|+	0.01	-6.823	0.532	73	11.25%	176	7.78%
Lmo2.W.E2f1_3|+|-	0.01	-6.82	0.586	62	9.55%	144	6.36%
Zbtb7b.W.Cxxc1_-2|+|-	0.01	-6.816	0.443	99	15.25%	254	11.22%
Zeb1.W.MyoD(bHLH)-Myotube-MyoD-ChIP-Seq(GSE21614)-Homer_9|+|+	0.01	-6.816	1.995	8	1.23%	7	0.31%
Zbtb7b.W.Cxxc1_-1|+|-	0.01	-6.815	0.373	130	20.03%	350	15.47%
Nfic.W.Mbd2_0|-|-	0.01	-6.812	0.664	50	7.70%	110	4.86%
Zeb1.W.E2f1_8|+|-	0.01	-6.812	0.664	50	7.70%	110	4.86%
Zeb1.W.Zbtb33-halfSite_2|+|-	0.01	-6.812	0.664	50	7.70%	110	4.86%
E2f6:E2f4.W.E2f1_7|-|+	0.01	-6.811	0.846	33	5.08%	64	2.83%
Mecp2.W.Zbtb7a_5|-|+	0.01	-6.811	0.846	33	5.08%	64	2.83%
Ets2.W.Klf7_10|+|+	0.01	-6.807	0.523	75	11.56%	182	8.04%
Zfp148.W.Zbtb7b_3|+|+	0.01	-6.807	0.523	75	11.56%	182	8.04%
E2f1.W.Hinfp_1|+|+	0.01	-6.803	0.735	42	6.47%	88	3.89%
Klf7.W.Zbtb7b_2|+|-	0.01	-6.795	0.453	95	14.64%	242	10.69%
Klf7.W.Zeb1_4|-|-	0.01	-6.794	0.621	56	8.63%	127	5.61%
Cxxc1.W.E2f1_2|-|-	0.01	-6.793	0.696	46	7.09%	99	4.37%
Smad4.W.E2f1_6|+|+	0.01	-6.793	0.696	46	7.09%	99	4.37%
Mecp2.W.Hinfp_-2|-|+	0.01	-6.781	0.802	36	5.55%	72	3.18%
Mecp2.W.Klf16_2|+|+	0.01	-6.781	0.802	36	5.55%	72	3.18%
Myc.W.E2f1_1|-|+	0.01	-6.781	0.802	36	5.55%	72	3.18%
Ebf1.W.Zbtb7b_9|+|+	0.01	-6.78	0.765	39	6.01%	80	3.54%
Mbd2.W.Zbtb33-halfSite_4|+|+	0.01	-6.78	0.765	39	6.01%	80	3.54%
Mecp2.W.Hes1_-4|+|+	0.01	-6.78	0.765	39	6.01%	80	3.54%
Zfp148.W.E2f1_-4|-|+	0.01	-6.775	0.494	82	12.63%	203	8.97%
Sp3.W.Zbtb7a_4|+|+	0.01	-6.772	0.48	86	13.25%	215	9.50%
Cxxc1.W.Zbtb33-halfSite_9|+|-	0.01	-6.771	1.246	17	2.62%	25	1.10%
E2f1.W.AP-2gamma(AP2)-MCF7-TFAP2C-ChIP-Seq(GSE21234)-Homer_6|+|-	0.01	-6.771	1.246	17	2.62%	25	1.10%
Zbtb7b.W.E2f6:E2f4_10|-|-	0.01	-6.771	1.246	17	2.62%	25	1.10%
E2f1.W.Creb3_4|+|+	0.01	-6.765	0.873	31	4.78%	59	2.61%
Ets2.W.Mbd2_8|-|+	0.01	-6.765	0.873	31	4.78%	59	2.61%
Klf7.W.Nrf1_5|+|+	0.01	-6.765	0.873	31	4.78%	59	2.61%
Hif1a.W.E2f1_9|-|-	0.01	-6.762	1.04	23	3.54%	39	1.72%
Mbd2.W.Ascl1(bHLH)-NeuralTubes-Ascl1-ChIP-Seq(GSE55840)-Homer_-1|-|-	0.01	-6.762	1.04	23	3.54%	39	1.72%
Zbtb7b.W.E2f6:E2f4_7|+|-	0.01	-6.762	1.04	23	3.54%	39	1.72%
Zfp148.W.Zbtb7b_8|+|-	0.01	-6.762	1.04	23	3.54%	39	1.72%
Klf7.W.Tfap4_-2|+|-	0.01	-6.748	0.355	139	21.42%	379	16.75%
Zbtb7b.W.E2f6:E2f4_-4|+|+	0.01	-6.746	0.684	47	7.24%	102	4.51%
Mecp2.W.E2f1_8|+|-	0.01	-6.745	0.72	43	6.63%	91	4.02%
Ppard:Nr2c2.W.E2f1_-1|-|-	0.01	-6.745	0.72	43	6.63%	91	4.02%
Rxra.W.E2f1_3|+|+	0.01	-6.745	0.72	43	6.63%	91	4.02%
Klf7.W.E2f6:E2f4_0|+|+	0.01	-6.739	0.367	132	20.34%	357	15.78%
Klf7.W.Mbd2_6|+|-	0.01	-6.739	0.644	52	8.01%	116	5.13%
Smad4.W.E2f1_3|+|+	0.01	-6.739	0.644	52	8.01%	116	5.13%
Zeb1.W.E2f1_7|-|-	0.01	-6.739	0.644	52	8.01%	116	5.13%
Mecp2.W.Mbd2_5|-|+	0.01	-6.733	0.905	29	4.47%	54	2.39%
E2f1.W.Meis1(Homeobox)-MastCells-Meis1-ChIP-Seq(GSE48085)-Homer_0|+|+	0.01	-6.725	0.986	25	3.85%	44	1.94%
Hes1.W.E2f1_8|-|+	0.01	-6.725	0.986	25	3.85%	44	1.94%
Hif1a.W.Zbtb33-halfSite_7|-|-	0.01	-6.725	0.986	25	3.85%	44	1.94%
Klf16.W.E2f1_8|+|-	0.01	-6.725	0.986	25	3.85%	44	1.94%
Rxra.W.E2f1_6|+|+	0.01	-6.725	0.986	25	3.85%	44	1.94%
E2f1.W.Nrf1_2|-|-	0.01	-6.718	0.942	27	4.16%	49	2.17%
Klf7.W.E2f6:E2f4_3|-|-	0.01	-6.718	0.942	27	4.16%	49	2.17%
Sp3.W.Mecp2_-5|-|-	0.01	-6.718	0.942	27	4.16%	49	2.17%
Zbtb7a.W.E2f1_6|+|-	0.01	-6.718	0.597	59	9.09%	136	6.01%
Zfp148.W.E2f1_9|+|-	0.01	-6.718	0.942	27	4.16%	49	2.17%
Cxxc1.W.Zbtb33-halfSite_7|-|+	0.01	-6.716	1.124	20	3.08%	32	1.41%
Ebf1.W.Mecp2_8|+|+	0.01	-6.716	1.124	20	3.08%	32	1.41%
Klf7.W.Ascl1(bHLH)-NeuralTubes-Ascl1-ChIP-Seq(GSE55840)-Homer_6|-|-	0.01	-6.716	1.124	20	3.08%	32	1.41%
Sp3.W.Mecp2_-3|-|+	0.01	-6.716	1.124	20	3.08%	32	1.41%
Zbtb7b.W.Hinfp_5|-|-	0.01	-6.716	1.124	20	3.08%	32	1.41%
Zfp148.W.Zbtb33-halfSite_7|-|+	0.01	-6.716	1.124	20	3.08%	32	1.41%
E2f6:E2f4.W.Zbtb33-halfSite_-1|-|+	0.01	-6.715	0.823	34	5.24%	67	2.96%
Zbtb7b.W.Zbtb7a_-2|-|-	0.01	-6.715	0.383	123	18.95%	329	14.54%
Klf7.W.Cxxc1_4|+|-	0.01	-6.713	0.749	40	6.16%	83	3.67%
Mecp2.W.E2f1_-2|+|-	0.01	-6.713	0.749	40	6.16%	83	3.67%
Klf7.W.Nfic_3|+|+	0.01	-6.712	0.544	69	10.63%	165	7.29%
Nfic.W.E2f1_1|-|+	0.01	-6.712	0.544	69	10.63%	165	7.29%
E2f1.W.Creb3_2|-|-	0.01	-6.706	0.635	53	8.17%	119	5.26%
Klf7.W.Zbtb7a_6|+|-	0.01	-6.706	0.635	53	8.17%	119	5.26%
Smad4.W.E2f1_4|+|-	0.01	-6.703	0.673	48	7.40%	105	4.64%
Mbd2.W.E2f1_-1|-|+	0.01	-6.701	0.783	37	5.70%	75	3.31%
Mecp2.W.Zbtb33-halfSite_5|+|-	0.01	-6.701	0.783	37	5.70%	75	3.31%
Mecp2.W.Zbtb7b_6|-|-	0.01	-6.696	0.59	60	9.24%	139	6.14%
Zeb1.W.E2f1_1|+|-	0.01	-6.692	0.534	71	10.94%	171	7.56%
Ebf1.W.Mbd2_2|+|+	0.01	-6.691	0.707	44	6.78%	94	4.15%
Ets2.W.Klf7_9|+|-	0.01	-6.691	0.707	44	6.78%	94	4.15%
Hif1a.W.Mbd2_6|+|-	0.01	-6.678	1.278	16	2.47%	23	1.02%
Mecp2.W.Cxxc1_7|+|+	0.01	-6.678	1.278	16	2.47%	23	1.02%
Zfp148.W.Mbd2_8|-|-	0.01	-6.678	1.278	16	2.47%	23	1.02%
Zeb1.W.Mecp2_0|+|-	0.01	-6.676	0.583	61	9.40%	142	6.27%
Ets2.W.E2f1_5|+|-	0.01	-6.675	0.626	54	8.32%	122	5.39%
Ets2.W.Zbtb33-halfSite_8|-|-	0.01	-6.663	0.662	49	7.55%	108	4.77%
Sp3.W.Ascl1(bHLH)-NeuralTubes-Ascl1-ChIP-Seq(GSE55840)-Homer_-1|+|+	0.01	-6.663	0.662	49	7.55%	108	4.77%
Hif1a.W.E2f1_4|+|-	0.01	-6.659	0.848	32	4.93%	62	2.74%
Klf7.W.Sp3_4|+|-	0.01	-6.659	0.848	32	4.93%	62	2.74%
Myc.W.E2f1_1|+|-	0.01	-6.659	0.848	32	4.93%	62	2.74%
Zbtb7a.W.Mbd2_5|+|-	0.01	-6.659	0.848	32	4.93%	62	2.74%
Zbtb7b.W.E2f6:E2f4_4|-|+	0.01	-6.658	0.452	93	14.33%	237	10.47%
E2f1.W.Ybx1_0|-|-	0.01	-6.651	0.733	41	6.32%	86	3.80%
Lmo2.W.Zbtb7b_4|+|-	0.01	-6.651	0.506	77	11.86%	189	8.35%
Zfp148.W.Mecp2_1|+|-	0.01	-6.647	0.618	55	8.47%	125	5.52%
Zbtb7b.W.E2f6:E2f4_4|+|+	0.01	-6.642	0.467	88	13.56%	222	9.81%
Sp3.W.Tfap4_-1|+|-	0.01	-6.639	0.491	81	12.48%	201	8.88%
Zbtb7b.W.Zbtb7a_8|-|+	0.01	-6.637	0.483	83	12.79%	207	9.15%
Ebf1.W.Zbtb33-halfSite_5|-|-	0.01	-6.628	0.802	35	5.39%	70	3.09%
Klf16.W.Mbd2_4|-|-	0.01	-6.628	0.802	35	5.39%	70	3.09%
Klf7.W.Mecp2_8|-|+	0.01	-6.628	0.764	38	5.86%	78	3.45%
Mbd2.W.Nrf1_-5|+|+	0.01	-6.628	0.764	38	5.86%	78	3.45%
Mecp2.W.E2f1_10|-|-	0.01	-6.628	0.802	35	5.39%	70	3.09%
Zeb1.W.Mecp2_2|-|+	0.01	-6.628	0.764	38	5.86%	78	3.45%
Zfp148.W.E2f1_1|-|-	0.01	-6.628	0.764	38	5.86%	78	3.45%
Zbtb7b.W.Egr2_4|+|-	0.01	-6.627	1.052	22	3.39%	37	1.63%
Klf7.W.Ascl1(bHLH)-NeuralTubes-Ascl1-ChIP-Seq(GSE55840)-Homer_0|+|+	0.01	-6.624	0.564	64	9.86%	151	6.67%
Zbtb7b.W.Mbd2_-2|+|-	0.01	-6.62	0.609	56	8.63%	128	5.66%
Smad4.W.E2f1_2|+|-	0.01	-6.609	0.558	65	10.02%	154	6.81%
Klf7.W.Mecp2_9|+|+	0.01	-6.596	0.682	46	7.09%	100	4.42%
Mecp2.W.E2f6:E2f4_-1|-|-	0.01	-6.596	0.682	46	7.09%	100	4.42%
Zeb1.W.Zbtb7b_7|-|-	0.01	-6.596	0.682	46	7.09%	100	4.42%
Ets2.W.Zbtb33-halfSite_3|+|-	0.01	-6.595	0.552	66	10.17%	157	6.94%
Gabpa:Elk1:Elk3.W.E2f1_7|+|-	0.01	-6.595	1.317	15	2.31%	21	0.93%
Gabpa:Elk1:Elk3.W.E2f1_6|-|-	0.01	-6.595	1.317	15	2.31%	21	0.93%
Hes1.W.Zbtb33-halfSite_-4|-|+	0.01	-6.595	0.552	66	10.17%	157	6.94%
Hif1a.W.Zbtb33-halfSite_10|-|+	0.01	-6.595	1.317	15	2.31%	21	0.93%
Klf7.W.Zfp148_7|-|-	0.01	-6.595	1.317	15	2.31%	21	0.93%
Zbtb7a.W.Mbd2_-5|+|-	0.01	-6.594	1.143	19	2.93%	30	1.33%
Klf16.W.E2f1_-1|+|-	0.01	-6.593	0.719	42	6.47%	89	3.93%
Mbd2.W.Nrf1_-2|-|-	0.01	-6.593	0.719	42	6.47%	89	3.93%
E2f6:E2f4.W.E2f1_5|+|+	0.01	-6.59	0.641	51	7.86%	114	5.04%
Klf7.W.Hinfp_8|-|+	0.01	-6.584	0.909	28	4.31%	52	2.30%
Creb1.W.E2f1_1|-|+	0.01	-6.583	0.995	24	3.70%	42	1.86%
Klf7.W.Nrf1_5|-|-	0.01	-6.583	0.995	24	3.70%	42	1.86%
Lmo2.W.Zbtb7b_10|-|+	0.01	-6.583	0.995	24	3.70%	42	1.86%
Mbd2.W.Nrf1_1|+|-	0.01	-6.583	0.995	24	3.70%	42	1.86%
Tfap4.W.E2f1_-1|-|-	0.01	-6.583	0.546	67	10.32%	160	7.07%
Sp3.W.Mecp2_4|+|-	0.01	-6.573	0.594	58	8.94%	134	5.92%
Zfp148.W.Mecp2_1|+|+	0.01	-6.573	0.594	58	8.94%	134	5.92%
Hif1a.W.Mbd2_2|-|+	0.01	-6.571	0.948	26	4.01%	47	2.08%
Zeb1.W.Nrf1_3|+|-	0.01	-6.571	0.948	26	4.01%	47	2.08%
Ebf1.W.E2f1_4|-|+	0.01	-6.563	0.824	33	5.08%	65	2.87%
Mecp2.W.Zbtb7a_5|+|+	0.01	-6.563	0.824	33	5.08%	65	2.87%
Ppard:Nr2c2.W.E2f1_-1|+|+	0.01	-6.563	0.824	33	5.08%	65	2.87%
Sp3.W.Ascl1(bHLH)-NeuralTubes-Ascl1-ChIP-Seq(GSE55840)-Homer_3|+|+	0.01	-6.563	0.824	33	5.08%	65	2.87%
Ebf1.W.Zbtb33-halfSite_7|+|+	0.01	-6.561	0.747	39	6.01%	81	3.58%
Sp3.W.Zbtb33-halfSite_5|-|+	0.01	-6.561	0.747	39	6.01%	81	3.58%
Hes1.W.E2f1_2|+|-	0.01	-6.558	0.632	52	8.01%	117	5.17%
Ets2.W.Mecp2_5|-|-	0.01	-6.553	0.67	47	7.24%	103	4.55%
Sp3.W.E2f1_9|+|+	0.01	-6.553	0.67	47	7.24%	103	4.55%
Ets2.W.E2f1_10|+|+	0.01	-6.551	0.587	59	9.09%	137	6.05%
E2f1.W.Ybx1_0|+|-	0.01	-6.548	0.782	36	5.55%	73	3.23%
Zbtb7a.W.Zbtb33-halfSite_3|-|+	0.01	-6.548	0.782	36	5.55%	73	3.23%
E2f1.W.Hinfp_-2|-|-	0.01	-6.54	0.705	43	6.63%	92	4.07%
Klf7.W.Zbtb33-halfSite_8|+|-	0.01	-6.536	0.521	72	11.09%	175	7.73%
Ets2.W.Klf7_3|-|-	0.01	-6.532	0.58	60	9.24%	140	6.19%
Zfp148.W.Mbd2_3|+|+	0.01	-6.528	0.623	53	8.17%	120	5.30%
Cxxc1.W.Zbtb33-halfSite_9|+|+	0.01	-6.524	1.361	14	2.16%	19	0.84%
Klf7.W.E2f1_10|-|+	0.01	-6.514	0.503	76	11.71%	187	8.26%
Klf16.W.Zbtb33-halfSite_2|-|-	0.01	-6.513	0.659	48	7.40%	106	4.68%
Nfic.W.E2f1_7|+|-	0.01	-6.513	0.573	61	9.40%	143	6.32%
Zfp148.W.E2f1_5|+|+	0.01	-6.513	0.659	48	7.40%	106	4.68%
Klf7.W.Zeb1_9|-|+	0.01	-6.512	0.46	88	13.56%	223	9.85%
E2f1.W.AP-2gamma(AP2)-MCF7-TFAP2C-ChIP-Seq(GSE21234)-Homer_1|+|+	0.01	-6.508	0.849	31	4.78%	60	2.65%
Lmo2.W.E2f1_7|-|-	0.01	-6.508	0.849	31	4.78%	60	2.65%
Maff:Mafk.W.E2f1_-2|-|-	0.01	-6.508	0.495	78	12.02%	193	8.53%
Nfic.W.E2f1_0|-|-	0.01	-6.507	0.467	86	13.25%	217	9.59%
Zfp148.W.E2f1_-1|+|+	0.01	-6.503	0.48	82	12.63%	205	9.06%
E2f1.W.Hinfp_3|+|+	0.01	-6.499	0.732	40	6.16%	84	3.71%
Hinfp.W.Zbtb33-halfSite_-1|+|+	0.01	-6.499	0.732	40	6.16%	84	3.71%
Crebzf.W.E2f1_3|-|-	0.01	-6.493	1.065	21	3.24%	35	1.55%
Crebzf.W.E2f1_3|+|+	0.01	-6.493	1.065	21	3.24%	35	1.55%
Hif1a.W.Mbd2_4|-|-	0.01	-6.493	1.065	21	3.24%	35	1.55%
Maff:Mafk.W.E2f1_8|-|+	0.01	-6.493	1.065	21	3.24%	35	1.55%
Sp3.W.Zbtb7b_5|+|-	0.01	-6.491	0.692	44	6.78%	95	4.20%
Sp3.W.Zbtb33-halfSite_-2|-|-	0.01	-6.481	0.56	63	9.71%	149	6.58%
Hif1a.W.Mecp2_10|-|+	0.01	-6.477	1.664	10	1.54%	11	0.49%
Cxxc1.W.Zbtb33-halfSite_1|+|-	0.01	-6.476	0.802	34	5.24%	68	3.00%
E2f1.W.Hinfp_10|+|+	0.01	-6.476	1.165	18	2.77%	28	1.24%
Ets2.W.Zbtb33-halfSite_1|+|+	0.01	-6.476	0.648	49	7.55%	109	4.82%
Zeb1.W.Zbtb33-halfSite_5|+|+	0.01	-6.476	1.165	18	2.77%	28	1.24%
Klf7.W.Zbtb33-halfSite_-1|-|+	0.01	-6.475	0.763	37	5.70%	76	3.36%
Rxra.W.E2f1_4|+|+	0.01	-6.475	0.763	37	5.70%	76	3.36%
Zbtb7b.W.Hinfp_7|-|+	0.01	-6.475	0.763	37	5.70%	76	3.36%
Tfap4.W.E2f1_2|+|-	0.01	-6.474	0.606	55	8.47%	126	5.57%
Tfap4.W.Zbtb7b_5|-|-	0.01	-6.474	0.606	55	8.47%	126	5.57%
Zeb1.W.Mbd2_10|-|-	0.01	-6.469	1.415	13	2.00%	17	0.75%
Klf7.W.Zeb1_1|+|-	0.01	-6.467	0.554	64	9.86%	152	6.72%
Hif1a.W.Klf7_8|-|+	0.01	-6.464	0.879	29	4.47%	55	2.43%
Mbd2.W.Cxxc1_2|-|-	0.01	-6.464	0.879	29	4.47%	55	2.43%
Zbtb7a.W.Hes1_0|-|-	0.01	-6.464	0.879	29	4.47%	55	2.43%
Sp3.W.Mecp2_2|+|+	0.01	-6.454	0.548	65	10.02%	155	6.85%
Sp3.W.Zbtb7b_2|+|-	0.01	-6.45	0.598	56	8.63%	129	5.70%
Nfic.W.E2f1_10|+|-	0.01	-6.445	0.679	45	6.93%	98	4.33%
Hif1a.W.E2f1_1|+|-	0.01	-6.442	1.004	23	3.54%	40	1.77%
Hif1a.W.Mecp2_3|-|-	0.01	-6.442	1.004	23	3.54%	40	1.77%
Klf7.W.Zeb1_9|+|-	0.01	-6.442	0.717	41	6.32%	87	3.84%
Smad4.W.E2f1_9|-|-	0.01	-6.442	0.717	41	6.32%	87	3.84%
Zfp148.W.Zbtb7b_0|-|+	0.01	-6.441	0.428	98	15.10%	254	11.22%
Mbd2.W.Nrf1_6|+|+	0.01	-6.436	1.48	12	1.85%	15	0.66%
Mecp2.W.Hinfp_5|-|+	0.01	-6.436	1.48	12	1.85%	15	0.66%
Mecp2.W.Nrf1_6|+|-	0.01	-6.436	1.48	12	1.85%	15	0.66%
Mecp2.W.Zbtb7b_-3|+|+	0.01	-6.436	1.48	12	1.85%	15	0.66%
E2f1.W.Ascl1(bHLH)-NeuralTubes-Ascl1-ChIP-Seq(GSE55840)-Homer_4|-|-	0.01	-6.435	0.913	27	4.16%	50	2.21%
E2f1.W.Meis1(Homeobox)-MastCells-Meis1-ChIP-Seq(GSE48085)-Homer_4|-|-	0.01	-6.435	0.913	27	4.16%	50	2.21%
Cxxc1.W.Zbtb33-halfSite_10|-|-	0.01	-6.434	1.561	11	1.69%	13	0.57%
Mbd2.W.Nrf1_10|+|+	0.01	-6.434	1.561	11	1.69%	13	0.57%
Mecp2.W.Hes1_7|-|+	0.01	-6.434	1.561	11	1.69%	13	0.57%
Mecp2.W.Mbd2_10|+|+	0.01	-6.434	1.561	11	1.69%	13	0.57%
Ebf1.W.E2f1_1|-|-	0.01	-6.428	0.59	57	8.78%	132	5.83%
Klf7.W.Zeb1_7|+|+	0.01	-6.428	0.4	109	16.80%	288	12.73%
Klf7.W.Nfic_5|+|-	0.01	-6.42	0.435	95	14.64%	245	10.83%
E2f6:E2f4.W.E2f1_9|-|+	0.01	-6.411	0.825	32	4.93%	63	2.78%
Klf7.W.Nrf1_-1|+|-	0.01	-6.411	0.825	32	4.93%	63	2.78%
Zbtb7b.W.Nrf1_7|+|+	0.01	-6.411	0.825	32	4.93%	63	2.78%
Zeb1.W.Mbd2_4|+|-	0.01	-6.411	0.825	32	4.93%	63	2.78%
Zfp148.W.E2f1_3|+|-	0.01	-6.408	0.746	38	5.86%	79	3.49%
Ets2.W.Mecp2_3|+|-	0.01	-6.407	0.583	58	8.94%	135	5.97%
Klf7.W.Cxxc1_1|-|-	0.01	-6.407	0.583	58	8.94%	135	5.97%
Klf7.W.Mecp2_6|-|+	0.01	-6.403	0.667	46	7.09%	101	4.46%
Hif1a.W.Zbtb7b_-2|+|-	0.01	-6.397	0.446	91	14.02%	233	10.30%
Lmo2.W.Zbtb7b_3|+|-	0.01	-6.397	0.446	91	14.02%	233	10.30%
Klf7.W.Klf16_1|+|-	0.01	-6.396	0.781	35	5.39%	71	3.14%
Mbd2.W.Cxxc1_-2|-|-	0.01	-6.396	0.781	35	5.39%	71	3.14%
Mecp2.W.Zbtb7b_9|-|-	0.01	-6.396	0.781	35	5.39%	71	3.14%
Mecp2.W.Zbtb7a_-3|+|-	0.01	-6.387	0.451	89	13.71%	227	10.03%
Mecp2.W.Lmo2_-2|+|-	0.01	-6.381	0.62	52	8.01%	118	5.21%
Zbtb7b.W.E2f1_8|-|-	0.01	-6.381	0.504	74	11.40%	182	8.04%
Zbtb7b.W.E2f1_10|+|+	0.01	-6.377	0.46	86	13.25%	218	9.63%
E2f1.W.Zbtb33-halfSite_3|+|+	0.01	-6.374	0.495	76	11.71%	188	8.31%
Zbtb7b.W.Zbtb33-halfSite_0|+|+	0.01	-6.372	0.466	84	12.94%	212	9.37%
Zbtb7b.W.Hinfp_-3|+|+	0.01	-6.369	0.484	79	12.17%	197	8.71%
Mecp2.W.Lmo2_0|+|+	0.01	-6.364	0.656	47	7.24%	104	4.60%
Mecp2.W.Mbd2_-1|-|-	0.01	-6.364	0.656	47	7.24%	104	4.60%
Sp3.W.Tfap4_2|-|+	0.01	-6.364	0.656	47	7.24%	104	4.60%
E2f1.W.Ybx1_10|-|-	0.01	-6.363	1.189	17	2.62%	26	1.15%
Klf7.W.Klf16_6|-|-	0.01	-6.363	1.189	17	2.62%	26	1.15%
Klf7.W.Nrf1_9|+|-	0.01	-6.363	1.189	17	2.62%	26	1.15%
Mecp2.W.Cxxc1_-2|-|-	0.01	-6.363	1.189	17	2.62%	26	1.15%
Zfp148.W.Mbd2_9|-|-	0.01	-6.363	1.189	17	2.62%	26	1.15%
Hif1a.W.Zbtb33-halfSite_10|+|-	0.01	-6.361	1.079	20	3.08%	33	1.46%
Mecp2.W.Nrf1_2|-|-	0.01	-6.361	1.079	20	3.08%	33	1.46%
Sp3.W.Zeb1_2|+|+	0.01	-6.361	0.359	128	19.72%	348	15.38%
Zbtb7b.W.AP-2gamma(AP2)-MCF7-TFAP2C-ChIP-Seq(GSE21234)-Homer_2|-|+	0.01	-6.361	1.079	20	3.08%	33	1.46%
Zfp148.W.Zbtb7b_6|-|-	0.01	-6.361	1.079	20	3.08%	33	1.46%
Klf7.W.Cxxc1_0|+|+	0.01	-6.36	0.339	140	21.57%	386	17.06%
Ebf1.W.E2f1_9|+|+	0.01	-6.356	0.851	30	4.62%	58	2.56%
Rxra.W.E2f1_5|+|+	0.01	-6.356	0.851	30	4.62%	58	2.56%
Zeb1.W.Zbtb7a_6|-|-	0.01	-6.356	0.851	30	4.62%	58	2.56%
Zfp148.W.E2f1_6|+|-	0.01	-6.356	0.851	30	4.62%	58	2.56%
Hes1.W.E2f1_3|-|-	0.01	-6.347	0.73	39	6.01%	82	3.62%
Cxxc1.W.E2f1_7|-|+	0.01	-6.34	0.689	43	6.63%	93	4.11%
Klf7.W.Ebf1_5|+|+	0.01	-6.34	0.689	43	6.63%	93	4.11%
Mecp2.W.Zbtb7a_1|+|+	0.01	-6.34	0.689	43	6.63%	93	4.11%
Zeb1.W.Nrf1_-1|+|+	0.01	-6.34	0.689	43	6.63%	93	4.11%
Zeb1.W.Zbtb7b_-2|+|+	0.01	-6.34	0.295	172	26.50%	489	21.61%
Zeb1.W.E2f1_8|-|+	0.01	-6.339	0.556	62	9.55%	147	6.50%
Mecp2.W.Mbd2_0|+|+	0.01	-6.328	0.645	48	7.40%	107	4.73%
Zfp148.W.E2f1_4|-|+	0.01	-6.328	0.603	54	8.32%	124	5.48%
Klf7.W.Zbtb7b_9|-|+	0.01	-6.327	0.393	110	16.95%	292	12.90%
E2f1.W.Nrf1_1|+|+	0.01	-6.323	0.802	33	5.08%	66	2.92%
Klf7.W.Zeb1_10|-|-	0.01	-6.323	0.762	36	5.55%	74	3.27%
Sp3.W.Ascl1(bHLH)-NeuralTubes-Ascl1-ChIP-Seq(GSE55840)-Homer_0|+|-	0.01	-6.323	0.762	36	5.55%	74	3.27%
Zeb1.W.Zbtb7b_9|+|-	0.01	-6.323	0.762	36	5.55%	74	3.27%
Klf7.W.Cxxc1_3|-|+	0.01	-6.321	0.422	98	15.10%	255	11.27%
E2f1.W.AP-2gamma(AP2)-MCF7-TFAP2C-ChIP-Seq(GSE21234)-Homer_0|+|+	0.01	-6.313	0.881	28	4.31%	53	2.34%
Klf7.W.Mecp2_-1|+|+	0.01	-6.313	0.425	97	14.95%	252	11.14%
Zbtb7b.W.Mbd2_9|-|-	0.01	-6.313	0.881	28	4.31%	53	2.34%
Zbtb7b.W.Nrf1_-4|+|-	0.01	-6.313	0.881	28	4.31%	53	2.34%
Klf16.W.Mbd2_-4|+|-	0.01	-6.302	0.539	65	10.02%	156	6.89%
Hif1a.W.Mecp2_5|+|+	0.01	-6.301	1.013	22	3.39%	38	1.68%
Hif1a.W.Zbtb33-halfSite_4|+|+	0.01	-6.301	1.013	22	3.39%	38	1.68%
Sp3.W.Zbtb7a_7|-|-	0.01	-6.301	1.013	22	3.39%	38	1.68%
Sp3.W.Zbtb7a_9|+|-	0.01	-6.301	1.013	22	3.39%	38	1.68%
Mecp2.W.Mbd2_1|-|-	0.01	-6.295	0.676	44	6.78%	96	4.24%
Nfic.W.Mbd2_2|+|-	0.01	-6.295	0.676	44	6.78%	96	4.24%
Sp3.W.Tfap4_4|+|+	0.01	-6.295	0.676	44	6.78%	96	4.24%
Nrf1.W.Zbtb33-halfSite_-1|-|-	0.01	-6.294	0.635	49	7.55%	110	4.86%
Zbtb7b.W.AP-2gamma(AP2)-MCF7-TFAP2C-ChIP-Seq(GSE21234)-Homer_-4|+|-	0.01	-6.292	0.379	116	17.87%	311	13.74%
Hes1.W.E2f1_-1|-|+	0.01	-6.29	0.714	40	6.16%	85	3.76%
Zbtb7b.W.Zbtb7a_4|+|-	0.01	-6.29	0.714	40	6.16%	85	3.76%
Zeb1.W.Nrf1_0|+|+	0.01	-6.29	0.714	40	6.16%	85	3.76%
E2f6:E2f4.W.Mbd2_1|-|-	0.01	-6.287	0.917	26	4.01%	48	2.12%
Ebf1.W.Zbtb33-halfSite_8|+|-	0.01	-6.287	0.917	26	4.01%	48	2.12%
Hes1.W.E2f1_7|-|-	0.01	-6.287	0.917	26	4.01%	48	2.12%
Zbtb7a.W.Nrf1_3|-|-	0.01	-6.28	0.961	24	3.70%	43	1.90%
Klf7.W.Cxxc1_1|+|+	0.01	-6.274	0.354	129	19.88%	352	15.55%
E2f1.W.Atoh1(bHLH)-Cerebellum-Atoh1-ChIP-Seq(GSE22111)-Homer_-5|+|-	0.01	-6.266	0.382	114	17.57%	305	13.48%
Nrf1.W.Zbtb33-halfSite_-3|+|+	0.01	-6.263	0.58	57	8.78%	133	5.88%
Zbtb7b.W.Cxxc1_2|+|-	0.01	-6.263	0.58	57	8.78%	133	5.88%
Zeb1.W.Nrf1_0|-|-	0.01	-6.256	0.745	37	5.70%	77	3.40%
Zfp148.W.Mecp2_2|-|-	0.01	-6.256	0.745	37	5.70%	77	3.40%
Myc.W.E2f1_6|+|+	0.01	-6.255	1.217	16	2.47%	24	1.06%
Ebf1.W.Zbtb33-halfSite_0|-|-	0.01	-6.254	0.664	45	6.93%	99	4.37%
Lmo2.W.E2f1_3|+|+	0.01	-6.254	0.664	45	6.93%	99	4.37%
Klf7.W.Mbd2_6|-|+	0.01	-6.245	0.5	73	11.25%	180	7.95%
Klf7.W.Sp3_10|-|+	0.01	-6.245	0.572	58	8.94%	136	6.01%
Hif1a.W.Mecp2_-1|+|-	0.01	-6.243	0.781	34	5.24%	69	3.05%
Sp3.W.Zbtb7a_5|-|-	0.01	-6.243	0.781	34	5.24%	69	3.05%
Klf7.W.Sp3_-1|+|-	0.01	-6.238	0.7	41	6.32%	88	3.89%
Smad4.W.E2f1_-1|+|+	0.01	-6.238	0.466	82	12.63%	207	9.15%
Mbd2.W.E2f1_-1|-|-	0.01	-6.235	0.473	80	12.33%	201	8.88%
Klf7.W.Mbd2_6|-|-	0.01	-6.234	0.616	51	7.86%	116	5.13%
Ebf1.W.Mecp2_9|+|+	0.01	-6.231	1.096	19	2.93%	31	1.37%
Gabpa:Elk1:Elk3.W.E2f1_6|+|-	0.01	-6.231	1.096	19	2.93%	31	1.37%
Ppard:Nr2c2.W.E2f1_7|-|+	0.01	-6.231	1.096	19	2.93%	31	1.37%
Zbtb7b.W.Cxxc1_10|-|-	0.01	-6.231	1.096	19	2.93%	31	1.37%
Cxxc1.W.E2f1_0|-|-	0.01	-6.228	0.566	59	9.09%	139	6.14%
Tfap4.W.Mecp2_-1|-|-	0.01	-6.228	0.566	59	9.09%	139	6.14%
Sp3.W.Zbtb7a_3|-|+	0.01	-6.221	0.412	100	15.41%	262	11.58%
Hivep2.W.E2f1_-2|-|-	0.01	-6.215	0.653	46	7.09%	102	4.51%
Sp3.W.Zeb1_5|+|-	0.01	-6.215	0.653	46	7.09%	102	4.51%
Ets2.W.Mecp2_2|+|+	0.01	-6.212	0.559	60	9.24%	142	6.27%
Hif1a.W.Mecp2_0|+|-	0.01	-6.204	0.853	29	4.47%	56	2.47%
Zbtb7b.W.Hinfp_2|-|-	0.01	-6.204	0.853	29	4.47%	56	2.47%
Zbtb7b.W.Zbtb7a_9|+|-	0.01	-6.204	0.853	29	4.47%	56	2.47%
Lmo2.W.E2f1_0|+|-	0.01	-6.203	0.417	98	15.10%	256	11.31%
Cxxc1.W.E2f1_5|-|+	0.01	-6.198	0.553	61	9.40%	145	6.41%
Ets2.W.Zbtb7b_7|-|+	0.01	-6.198	0.373	117	18.03%	315	13.92%
Hif1a.W.Zbtb7b_2|+|-	0.01	-6.195	0.728	38	5.86%	80	3.54%
Sp3.W.Mbd2_-1|+|-	0.01	-6.195	0.728	38	5.86%	80	3.54%
Ebf1.W.Mecp2_1|+|-	0.01	-6.19	0.686	42	6.47%	91	4.02%
Ets2.W.Zbtb33-halfSite_9|+|-	0.01	-6.19	0.686	42	6.47%	91	4.02%
Mecp2.W.Zbtb33-halfSite_3|-|+	0.01	-6.19	0.686	42	6.47%	91	4.02%
Zbtb7b.W.AP-2gamma(AP2)-MCF7-TFAP2C-ChIP-Seq(GSE21234)-Homer_-1|+|-	0.01	-6.185	0.547	62	9.55%	148	6.54%
Ascl1(bHLH)-NeuralTubes-Ascl1-ChIP-Seq(GSE55840)-Homer.W.Zbtb33-halfSite_-2|-|-	0.01	-6.18	0.642	47	7.24%	105	4.64%
Zfp148.W.Zbtb7b_8|-|+	0.01	-6.18	0.642	47	7.24%	105	4.64%
Zbtb7b.W.Nfic_0|+|-	0.01	-6.178	0.272	188	28.97%	543	23.99%
Ets2.W.E2f1_3|+|-	0.01	-6.173	0.541	63	9.71%	151	6.67%
Zbtb7b.W.Nrf1_4|-|-	0.01	-6.171	0.802	32	4.93%	64	2.83%
Klf16.W.Zbtb7b_7|+|-	0.01	-6.163	0.884	27	4.16%	51	2.25%
Klf16.W.E2f1_1|-|+	0.01	-6.162	0.535	64	9.86%	154	6.81%
Klf16.W.Zbtb7b_6|-|-	0.01	-6.162	1.024	21	3.24%	36	1.59%
Klf7.W.Cxxc1_8|+|+	0.01	-6.162	0.535	64	9.86%	154	6.81%
Mecp2.W.Cxxc1_4|-|-	0.01	-6.162	1.024	21	3.24%	36	1.59%
Mecp2.W.Nrf1_2|+|+	0.01	-6.162	1.024	21	3.24%	36	1.59%
Mecp2.W.Zbtb33-halfSite_8|-|+	0.01	-6.162	1.024	21	3.24%	36	1.59%
Hif1a.W.Mbd2_7|+|+	0.01	-6.154	1.249	15	2.31%	22	0.97%
Zbtb7a.W.E2f1_3|+|-	0.01	-6.147	0.632	48	7.40%	108	4.77%
E2f6:E2f4.W.Mbd2_-1|-|+	0.01	-6.145	0.674	43	6.63%	94	4.15%
Zbtb7b.W.Nfic_3|-|+	0.01	-6.144	0.379	113	17.41%	303	13.39%
Ets2.W.Klf7_9|+|+	0.01	-6.143	0.436	90	13.87%	232	10.25%
Ets2.W.Mecp2_0|+|-	0.01	-6.143	0.524	66	10.17%	160	7.07%
Ets2.W.Mbd2_-1|+|-	0.01	-6.139	0.712	39	6.01%	83	3.67%
Zfp148.W.E2f1_4|+|+	0.01	-6.139	0.583	55	8.47%	128	5.66%
Mbd2.W.Nrf1_2|+|+	0.01	-6.138	0.922	25	3.85%	46	2.03%
Sp3.W.Mbd2_9|+|-	0.01	-6.138	0.922	25	3.85%	46	2.03%
Zfp148.W.Zbtb33-halfSite_1|+|-	0.01	-6.136	0.519	67	10.32%	163	7.20%
Hif1a.W.Zbtb33-halfSite_4|-|+	0.01	-6.135	0.968	23	3.54%	41	1.81%
Mecp2.W.Nfic_8|-|-	0.01	-6.135	0.968	23	3.54%	41	1.81%
Mecp2.W.Zbtb7a_9|-|+	0.01	-6.135	0.968	23	3.54%	41	1.81%
Zeb1.W.Nrf1_5|-|+	0.01	-6.135	0.968	23	3.54%	41	1.81%
Zfp148.W.Mbd2_9|+|-	0.01	-6.135	0.968	23	3.54%	41	1.81%
Zbtb7b.W.E2f1_4|-|-	0.01	-6.132	0.441	88	13.56%	226	9.99%
Zbtb7b.W.AP-2gamma(AP2)-MCF7-TFAP2C-ChIP-Seq(GSE21234)-Homer_-2|+|-	0.01	-6.129	0.514	68	10.48%	166	7.34%
Sp3.W.Zeb1_4|+|+	0.01	-6.125	0.403	102	15.72%	269	11.89%
Klf7.W.Mecp2_0|-|-	0.01	-6.123	0.51	69	10.63%	169	7.47%
Sp3.W.E2f1_5|-|+	0.01	-6.117	0.505	70	10.79%	172	7.60%
Sp3.W.Zbtb33-halfSite_6|+|-	0.01	-6.116	0.622	49	7.55%	111	4.90%
Klf7.W.E2f1_7|-|-	0.01	-6.113	0.5	71	10.94%	175	7.73%
Mecp2.W.Mbd2_3|-|+	0.01	-6.106	0.826	30	4.62%	59	2.61%
Nrf1.W.Zbtb33-halfSite_-3|-|-	0.01	-6.106	0.492	73	11.25%	181	8.00%
E2f1.W.Ascl1(bHLH)-NeuralTubes-Ascl1-ChIP-Seq(GSE55840)-Homer_1|-|+	0.01	-6.105	0.661	44	6.78%	97	4.29%
Ebf1.W.Mecp2_0|-|-	0.01	-6.105	0.661	44	6.78%	97	4.29%
E2f1.W.Atoh1(bHLH)-Cerebellum-Atoh1-ChIP-Seq(GSE22111)-Homer_-2|+|-	0.01	-6.104	0.743	36	5.55%	75	3.31%
E2f1.W.Ybx1_0|+|+	0.01	-6.104	0.743	36	5.55%	75	3.31%
Ets2.W.Zbtb33-halfSite_5|-|+	0.01	-6.104	0.743	36	5.55%	75	3.31%
Hif1a.W.Zbtb7b_3|+|-	0.01	-6.104	0.743	36	5.55%	75	3.31%
Klf7.W.Cxxc1_7|+|+	0.01	-6.104	0.488	74	11.40%	184	8.13%
Klf7.W.Nrf1_0|+|-	0.01	-6.104	0.743	36	5.55%	75	3.31%
Cxxc1.W.Zbtb33-halfSite_4|+|+	0.01	-6.103	1.114	18	2.77%	29	1.28%
E2f6:E2f4.W.E2f1_-3|+|+	0.01	-6.103	1.114	18	2.77%	29	1.28%
Nrf1.W.Ascl1(bHLH)-NeuralTubes-Ascl1-ChIP-Seq(GSE55840)-Homer_-2|-|+	0.01	-6.103	1.114	18	2.77%	29	1.28%
Sp3.W.Ascl1(bHLH)-NeuralTubes-Ascl1-ChIP-Seq(GSE55840)-Homer_9|+|-	0.01	-6.103	1.114	18	2.77%	29	1.28%
Klf7.W.Zeb1_10|-|+	0.01	-6.102	0.469	79	12.17%	199	8.79%
Zbtb7b.W.Nfic_8|+|+	0.01	-6.102	0.569	57	8.78%	134	5.92%
Zfp148.W.Zbtb33-halfSite_2|+|-	0.01	-6.102	0.569	57	8.78%	134	5.92%
E2f1.W.Atoh1(bHLH)-Cerebellum-Atoh1-ChIP-Seq(GSE22111)-Homer_-5|-|-	0.01	-6.093	0.385	109	16.80%	291	12.86%
Hif1a.W.Klf7_6|+|-	0.01	-6.091	0.78	33	5.08%	67	2.96%
Klf16.W.Zbtb33-halfSite_3|-|+	0.01	-6.091	0.78	33	5.08%	67	2.96%
Klf7.W.Cxxc1_7|-|-	0.01	-6.091	0.78	33	5.08%	67	2.96%
Klf7.W.Sp3_7|+|-	0.01	-6.091	0.78	33	5.08%	67	2.96%
Sp3.W.Ascl1(bHLH)-NeuralTubes-Ascl1-ChIP-Seq(GSE55840)-Homer_-1|-|-	0.01	-6.091	0.78	33	5.08%	67	2.96%
Sp3.W.E2f1_9|+|-	0.01	-6.091	0.78	33	5.08%	67	2.96%
Zbtb7b.W.Hinfp_1|+|-	0.01	-6.091	0.78	33	5.08%	67	2.96%
Klf7.W.Mbd2_9|-|+	0.01	-6.088	0.613	50	7.70%	114	5.04%
Sp3.W.Mbd2_-5|+|-	0.01	-6.088	0.613	50	7.70%	114	5.04%
Ascl1(bHLH)-NeuralTubes-Ascl1-ChIP-Seq(GSE55840)-Homer.W.Zbtb33-halfSite_-4|-|+	0.01	-6.087	0.698	40	6.16%	86	3.80%
Zbtb7b.W.Nfic_10|+|+	0.01	-6.087	0.698	40	6.16%	86	3.80%
Ebf1.W.E2f1_1|+|-	0.01	-6.07	0.555	59	9.09%	140	6.19%
Crebzf.W.E2f1_5|-|-	0.01	-6.061	1.287	14	2.16%	20	0.88%
Crebzf.W.E2f1_5|+|+	0.01	-6.061	1.287	14	2.16%	20	0.88%
Klf7.W.Nfic_10|+|-	0.01	-6.057	0.549	60	9.24%	143	6.32%
Nfic.W.Mbd2_-1|+|+	0.01	-6.057	0.549	60	9.24%	143	6.32%
Lmo2.W.Zbtb7b_9|-|-	0.01	-6.043	0.726	37	5.70%	78	3.45%
E2f6:E2f4.W.Mbd2_1|+|+	0.01	-6.04	0.684	41	6.32%	89	3.93%
Klf7.W.Zfp148_8|+|+	0.01	-6.04	0.684	41	6.32%	89	3.93%
Rbpj.W.E2f1_0|-|-	0.01	-6.04	0.684	41	6.32%	89	3.93%
Smad4.W.E2f1_4|-|+	0.01	-6.04	0.684	41	6.32%	89	3.93%
Zbtb7a.W.Mbd2_6|+|+	0.01	-6.04	0.684	41	6.32%	89	3.93%
Klf7.W.Zeb1_5|+|+	0.01	-6.039	0.348	127	19.57%	348	15.38%
Mbd2.W.E2f1_6|+|-	0.01	-6.038	0.595	52	8.01%	120	5.30%
Nfic.W.Mbd2_-2|+|-	0.01	-6.036	0.425	92	14.18%	239	10.56%
Rxra.W.E2f1_2|-|+	0.01	-6.032	0.639	46	7.09%	103	4.55%
Zbtb7b.W.Nrf1_2|-|-	0.01	-6.032	0.639	46	7.09%	103	4.55%
Crebzf.W.E2f1_7|-|+	0.01	-6.024	1.036	20	3.08%	34	1.50%
Crebzf.W.E2f1_7|+|-	0.01	-6.024	1.036	20	3.08%	34	1.50%
Mecp2.W.Nrf1_2|-|+	0.01	-6.024	1.036	20	3.08%	34	1.50%
Cxxc1.W.E2f1_10|+|+	0.01	-6.018	0.76	34	5.24%	70	3.09%
E2f6:E2f4.W.Zbtb33-halfSite_2|+|+	0.01	-6.018	0.802	31	4.78%	62	2.74%
Egr2.W.E2f1_6|+|+	0.01	-6.018	0.802	31	4.78%	62	2.74%
Klf7.W.Mecp2_10|+|+	0.01	-6.018	0.76	34	5.24%	70	3.09%
Mecp2.W.E2f1_10|+|-	0.01	-6.018	0.76	34	5.24%	70	3.09%
Mecp2.W.Zbtb7a_6|-|+	0.01	-6.018	0.76	34	5.24%	70	3.09%
Zeb1.W.E2f1_9|+|-	0.01	-6.018	0.76	34	5.24%	70	3.09%
Zeb1.W.Nrf1_2|-|+	0.01	-6.018	0.802	31	4.78%	62	2.74%
E2f1.W.Creb3_-1|-|-	0.01	-6.016	0.587	53	8.17%	123	5.44%
Rbpj.W.E2f1_2|-|+	0.01	-6.016	0.587	53	8.17%	123	5.44%
Ets2.W.E2f1_7|-|+	0.01	-6.013	0.526	64	9.86%	155	6.85%
Klf7.W.Zbtb33-halfSite_5|+|+	0.01	-6.005	0.521	65	10.02%	158	6.98%
Ebf1.W.Zbtb33-halfSite_3|+|+	0.01	-5.999	0.629	47	7.24%	106	4.68%
Zfp148.W.Mecp2_0|+|+	0.01	-5.999	0.629	47	7.24%	106	4.68%
Cxxc1.W.Zbtb33-halfSite_0|-|-	0.01	-5.996	0.58	54	8.32%	126	5.57%
Klf7.W.Nrf1_1|+|+	0.01	-5.996	0.671	42	6.47%	92	4.07%
Mbd2.W.Zbtb33-halfSite_5|-|-	0.01	-5.996	0.671	42	6.47%	92	4.07%
Zeb1.W.Mbd2_2|-|-	0.01	-5.996	0.671	42	6.47%	92	4.07%
Hif1a.W.Zbtb33-halfSite_-1|-|+	0.01	-5.993	1.802	8	1.23%	8	0.35%
E2f6:E2f4.W.Zbtb33-halfSite_-2|-|-	0.01	-5.99	0.927	24	3.70%	44	1.94%
Lmo2.W.E2f1_9|-|-	0.01	-5.99	0.927	24	3.70%	44	1.94%
Zbtb7b.W.Hinfp_10|-|+	0.01	-5.99	0.927	24	3.70%	44	1.94%
Klf7.W.Lmo2_6|-|+	0.01	-5.987	0.71	38	5.86%	81	3.58%
Mecp2.W.E2f1_8|-|+	0.01	-5.987	0.71	38	5.86%	81	3.58%
Gabpa:Elk1:Elk3.W.E2f1_9|-|+	0.01	-5.981	1.332	13	2.00%	18	0.80%
Klf7.W.Klf16_10|-|-	0.01	-5.981	1.332	13	2.00%	18	0.80%
Zbtb7b.W.MyoD(bHLH)-Myotube-MyoD-ChIP-Seq(GSE21614)-Homer_7|+|+	0.01	-5.981	1.332	13	2.00%	18	0.80%
Zeb1.W.Nrf1_9|+|-	0.01	-5.981	1.332	13	2.00%	18	0.80%
Maff:Mafk.W.E2f1_10|+|-	0.01	-5.979	1.135	17	2.62%	27	1.19%
Nrf1.W.Zbtb33-halfSite_5|-|+	0.01	-5.979	1.135	17	2.62%	27	1.19%
E2f6:E2f4.W.E2f1_2|+|+	0.01	-5.977	0.572	55	8.47%	129	5.70%
Klf16.W.Zbtb33-halfSite_0|-|-	0.01	-5.977	0.497	70	10.79%	173	7.64%
Egr2.W.E2f1_-1|-|+	0.01	-5.969	0.48	74	11.40%	185	8.17%
Zbtb7b.W.E2f1_8|+|+	0.01	-5.961	0.408	97	14.95%	255	11.27%
Zbtb7a.W.Mbd2_-1|+|-	0.01	-5.96	0.565	56	8.63%	132	5.83%
Zeb1.W.Mbd2_1|-|+	0.01	-5.96	0.565	56	8.63%	132	5.83%
E2f6:E2f4.W.Mbd2_-2|+|+	0.01	-5.955	0.658	43	6.63%	95	4.20%
Sp3.W.Zbtb7b_3|+|+	0.01	-5.955	0.343	128	19.72%	352	15.55%
Tfap4.W.Mecp2_0|-|-	0.01	-5.955	0.658	43	6.63%	95	4.20%
Zbtb7a.W.Ascl1(bHLH)-NeuralTubes-Ascl1-ChIP-Seq(GSE55840)-Homer_0|+|+	0.01	-5.954	0.827	29	4.47%	57	2.52%
Lmo2.W.E2f1_2|-|+	0.01	-5.952	0.741	35	5.39%	73	3.23%
Sp3.W.E2f1_8|-|-	0.01	-5.952	0.741	35	5.39%	73	3.23%
Sp3.W.Zbtb33-halfSite_5|-|-	0.01	-5.944	0.558	57	8.78%	135	5.97%
Zfp148.W.Zbtb7b_1|-|+	0.01	-5.943	0.412	95	14.64%	249	11.00%
E2f1.W.Creb3_2|+|-	0.01	-5.942	0.609	49	7.55%	112	4.95%
Ets2.W.Zbtb33-halfSite_7|-|-	0.01	-5.942	0.609	49	7.55%	112	4.95%
Ebf1.W.Mbd2_1|-|+	0.01	-5.938	0.78	32	4.93%	65	2.87%
Nrf1.W.Ascl1(bHLH)-NeuralTubes-Ascl1-ChIP-Seq(GSE55840)-Homer_-3|+|+	0.01	-5.938	0.78	32	4.93%	65	2.87%
Sp3.W.Mbd2_7|-|-	0.01	-5.938	0.78	32	4.93%	65	2.87%
Zbtb7a.W.Hes1_1|-|-	0.01	-5.938	0.78	32	4.93%	65	2.87%
Zbtb7b.W.Cxxc1_-3|+|-	0.01	-5.938	0.78	32	4.93%	65	2.87%
Zbtb7b.W.Cxxc1_8|+|-	0.01	-5.938	0.78	32	4.93%	65	2.87%
Hif1a.W.Klf7_7|-|+	0.01	-5.936	0.695	39	6.01%	84	3.71%
Zbtb7a.W.Nrf1_-1|+|-	0.01	-5.936	0.695	39	6.01%	84	3.71%
E2f6:E2f4.W.Zbtb33-halfSite_0|-|-	0.01	-5.929	0.551	58	8.94%	138	6.10%
Klf16.W.E2f1_3|+|+	0.01	-5.929	0.551	58	8.94%	138	6.10%
Sp3.W.E2f1_10|+|+	0.01	-5.918	0.647	44	6.78%	98	4.33%
Tfap4.W.Zbtb7b_7|-|-	0.01	-5.918	0.647	44	6.78%	98	4.33%
Klf7.W.Lmo2_2|-|-	0.01	-5.916	0.545	59	9.09%	141	6.23%
Klf7.W.Nfic_-3|+|-	0.01	-5.916	0.312	147	22.65%	413	18.25%
Mecp2.W.Ascl1(bHLH)-NeuralTubes-Ascl1-ChIP-Seq(GSE55840)-Homer_4|+|+	0.01	-5.915	1.387	12	1.85%	16	0.71%
Hif1a.W.Mecp2_2|-|+	0.01	-5.901	0.856	27	4.16%	52	2.30%
Tfap4.W.Zbtb33-halfSite_5|-|+	0.01	-5.901	0.856	27	4.16%	52	2.30%
Smad4.W.E2f1_3|+|-	0.01	-5.894	0.533	61	9.40%	147	6.50%
Zbtb7b.W.Nfic_9|-|+	0.01	-5.894	0.592	51	7.86%	118	5.21%
Klf16.W.E2f1_3|+|-	0.01	-5.891	0.724	36	5.55%	76	3.36%
Sp3.W.Mecp2_9|+|+	0.01	-5.891	0.724	36	5.55%	76	3.36%
Zeb1.W.Mbd2_0|-|-	0.01	-5.891	0.724	36	5.55%	76	3.36%
E2f1.W.Ybx1_3|+|-	0.01	-5.889	0.681	40	6.16%	87	3.84%
Sp3.W.Zbtb7a_-1|+|-	0.01	-5.889	0.681	40	6.16%	87	3.84%
Zbtb7b.W.Hes1_-5|-|+	0.01	-5.889	0.681	40	6.16%	87	3.84%
Mecp2.W.Nrf1_7|-|-	0.01	-5.888	1.65	9	1.39%	10	0.44%
Klf7.W.Zfp148_6|+|-	0.01	-5.887	1.05	19	2.93%	32	1.41%
Ebf1.W.Zbtb7b_3|-|+	0.01	-5.884	0.527	62	9.55%	150	6.63%
Ets2.W.Mbd2_1|-|-	0.01	-5.884	0.636	45	6.93%	101	4.46%
Hif1a.W.Zbtb7b_3|+|+	0.01	-5.884	0.636	45	6.93%	101	4.46%
Zbtb7b.W.Hes1_1|+|+	0.01	-5.884	0.527	62	9.55%	150	6.63%
Klf7.W.Mbd2_4|+|+	0.01	-5.875	0.434	86	13.25%	222	9.81%
Zbtb7b.W.Egr2_4|-|+	0.01	-5.875	0.522	63	9.71%	153	6.76%
Zbtb7b.W.Egr2_10|-|-	0.01	-5.871	1.454	11	1.69%	14	0.62%
Zbtb7b.W.MyoD(bHLH)-Myotube-MyoD-ChIP-Seq(GSE21614)-Homer_7|+|-	0.01	-5.871	1.454	11	1.69%	14	0.62%
Klf7.W.Hes1_-3|+|+	0.01	-5.87	0.437	85	13.10%	219	9.68%
Cxxc1.W.Zbtb33-halfSite_6|+|-	0.01	-5.865	0.802	30	4.62%	60	2.65%
Hinfp.W.Zbtb33-halfSite_1|-|-	0.01	-5.865	0.802	30	4.62%	60	2.65%
Mbd2.W.Cxxc1_2|+|+	0.01	-5.865	0.802	30	4.62%	60	2.65%
Mecp2.W.Hinfp_-2|+|+	0.01	-5.865	0.802	30	4.62%	60	2.65%
Zbtb7a.W.Zbtb33-halfSite_6|+|+	0.01	-5.865	0.802	30	4.62%	60	2.65%
Zfp148.W.Mbd2_7|+|+	0.01	-5.865	0.802	30	4.62%	60	2.65%
Mbd2.W.Ascl1(bHLH)-NeuralTubes-Ascl1-ChIP-Seq(GSE55840)-Homer_7|+|+	0.01	-5.863	2.802	4	0.62%	2	0.09%
Nrf1.W.Ascl1(bHLH)-NeuralTubes-Ascl1-ChIP-Seq(GSE55840)-Homer_9|+|-	0.01	-5.863	2.802	4	0.62%	2	0.09%
Zeb1.W.E2f1_5|-|+	0.01	-5.861	0.511	65	10.02%	159	7.03%
E2f6:E2f4.W.Zbtb33-halfSite_6|-|+	0.01	-5.859	1.158	16	2.47%	25	1.10%
Hivep2.W.E2f1_7|-|+	0.01	-5.859	1.158	16	2.47%	25	1.10%
Mecp2.W.Hinfp_6|-|+	0.01	-5.859	1.158	16	2.47%	25	1.10%
Mecp2.W.Zbtb7b_8|+|-	0.01	-5.852	0.625	46	7.09%	104	4.60%
Ebf1.W.Zbtb33-halfSite_9|+|-	0.01	-5.847	0.985	21	3.24%	37	1.63%
Myc.W.E2f1_0|+|+	0.01	-5.847	0.985	21	3.24%	37	1.63%
Cxxc1.W.E2f1_-1|-|-	0.01	-5.846	0.497	68	10.48%	168	7.42%
E2f1.W.AP-2gamma(AP2)-MCF7-TFAP2C-ChIP-Seq(GSE21234)-Homer_-4|-|-	0.01	-5.846	0.668	41	6.32%	90	3.98%
Ets2.W.Zbtb7b_10|+|-	0.01	-5.846	0.668	41	6.32%	90	3.98%
Klf7.W.Zfp148_9|+|+	0.01	-5.846	0.668	41	6.32%	90	3.98%
Nfic.W.E2f1_7|-|-	0.01	-5.846	0.497	68	10.48%	168	7.42%
Sp3.W.Mbd2_6|+|-	0.01	-5.846	0.668	41	6.32%	90	3.98%
Zbtb7b.W.Zbtb7a_8|+|+	0.01	-5.844	0.455	79	12.17%	201	8.88%
Klf16.W.Zbtb7b_3|+|+	0.01	-5.843	0.493	69	10.63%	171	7.56%
Klf7.W.Zbtb7a_-5|+|+	0.01	-5.842	0.272	177	27.27%	511	22.58%
Mecp2.W.Zbtb7a_-2|-|+	0.01	-5.839	0.461	77	11.86%	195	8.62%
Mecp2.W.Zbtb7b_4|-|+	0.01	-5.837	0.48	72	11.09%	180	7.95%
Klf7.W.E2f1_10|+|+	0.01	-5.836	0.472	74	11.40%	186	8.22%
Zfp148.W.Mecp2_-3|+|-	0.01	-5.836	0.472	74	11.40%	186	8.22%
Sp3.W.Zbtb33-halfSite_6|+|+	0.01	-5.823	0.615	47	7.24%	107	4.73%
Zfp148.W.Zbtb33-halfSite_2|-|-	0.01	-5.823	0.615	47	7.24%	107	4.73%
Zbtb7b.W.Nfic_6|+|+	0.01	-5.818	0.561	55	8.47%	130	5.74%
Zbtb7b.W.Nfic_-1|+|-	0.01	-5.814	0.286	164	25.27%	469	20.72%
Klf7.W.Lmo2_-2|+|-	0.01	-5.81	0.265	183	28.20%	531	23.46%
Mecp2.W.Hes1_-3|+|+	0.01	-5.807	0.655	42	6.47%	93	4.11%
Sp3.W.Mbd2_8|+|+	0.01	-5.807	0.655	42	6.47%	93	4.11%
Klf7.W.Cxxc1_3|+|-	0.01	-5.803	0.554	56	8.63%	133	5.88%
Zeb1.W.Zbtb7b_7|+|-	0.01	-5.803	0.554	56	8.63%	133	5.88%
Rbpj.W.E2f1_9|+|-	0.01	-5.802	0.828	28	4.31%	55	2.43%
E2f1.W.Hinfp_2|+|+	0.01	-5.8	0.74	34	5.24%	71	3.14%
Rxra.W.E2f1_3|-|-	0.01	-5.8	0.74	34	5.24%	71	3.14%
Tfap4.W.Zbtb33-halfSite_1|+|+	0.01	-5.8	0.74	34	5.24%	71	3.14%
Zbtb7a.W.Zbtb33-halfSite_9|-|-	0.01	-5.8	0.74	34	5.24%	71	3.14%
Zbtb7b.W.Egr2_2|-|-	0.01	-5.8	0.74	34	5.24%	71	3.14%
Ebf1.W.Zbtb33-halfSite_7|-|+	0.01	-5.797	0.606	48	7.40%	110	4.86%
Ets2.W.Klf7_3|+|+	0.01	-5.797	0.368	111	17.10%	300	13.26%
Mecp2.W.Ascl1(bHLH)-NeuralTubes-Ascl1-ChIP-Seq(GSE55840)-Homer_-3|-|-	0.01	-5.797	0.606	48	7.40%	110	4.86%
Ets2.W.Klf7_6|-|+	0.01	-5.792	0.415	91	14.02%	238	10.52%
Zbtb7b.W.Egr2_-3|-|+	0.01	-5.789	0.547	57	8.78%	136	6.01%
Ebf1.W.E2f1_10|-|-	0.01	-5.786	0.692	38	5.86%	82	3.62%
Hes1.W.Zbtb33-halfSite_1|+|+	0.01	-5.786	0.692	38	5.86%	82	3.62%
Hes1.W.E2f1_-3|-|+	0.01	-5.785	0.779	31	4.78%	63	2.78%
Mbd2.W.Cxxc1_3|-|+	0.01	-5.785	0.779	31	4.78%	63	2.78%
Rbpj.W.E2f1_2|-|-	0.01	-5.785	0.779	31	4.78%	63	2.78%
Zeb1.W.Mecp2_6|+|+	0.01	-5.785	0.779	31	4.78%	63	2.78%
Zeb1.W.Zbtb7a_6|+|-	0.01	-5.785	0.779	31	4.78%	63	2.78%
Sp3.W.Mbd2_-4|+|+	0.01	-5.784	0.369	110	16.95%	297	13.12%
Zbtb7a.W.Mbd2_3|-|-	0.01	-5.776	0.541	58	8.94%	139	6.14%
Zbtb7b.W.AP-2gamma(AP2)-MCF7-TFAP2C-ChIP-Seq(GSE21234)-Homer_0|+|-	0.01	-5.776	0.541	58	8.94%	139	6.14%
Nfic.W.Mbd2_3|+|-	0.01	-5.772	0.596	49	7.55%	113	4.99%
Zbtb7b.W.Hinfp_4|-|+	0.01	-5.772	0.596	49	7.55%	113	4.99%
Zbtb7a.W.Zbtb33-halfSite_6|-|-	0.01	-5.77	0.643	43	6.63%	96	4.24%
Sp3.W.E2f1_0|+|+	0.01	-5.769	0.422	88	13.56%	229	10.12%
Zbtb7b.W.Cxxc1_5|-|+	0.01	-5.769	0.422	88	13.56%	229	10.12%
Sp3.W.Mbd2_0|+|-	0.01	-5.765	0.535	59	9.09%	142	6.27%
Klf7.W.Zbtb7a_6|+|+	0.01	-5.757	0.372	108	16.64%	291	12.86%
Mecp2.W.Ascl1(bHLH)-NeuralTubes-Ascl1-ChIP-Seq(GSE55840)-Homer_10|+|-	0.01	-5.756	3.387	3	0.46%	1	0.04%
Klf7.W.Lmo2_5|-|-	0.01	-5.755	0.529	60	9.24%	145	6.41%
Klf7.W.Mecp2_3|+|-	0.01	-5.755	0.427	86	13.25%	223	9.85%
E2f1.W.Ybx1_-4|+|+	0.01	-5.752	1.065	18	2.77%	30	1.33%
Zfp148.W.Mecp2_8|-|+	0.01	-5.752	1.065	18	2.77%	30	1.33%
Cxxc1.W.Zbtb33-halfSite_4|-|-	0.01	-5.749	0.859	26	4.01%	50	2.21%
Hif1a.W.Zbtb7b_7|-|-	0.01	-5.749	0.859	26	4.01%	50	2.21%
Lmo2.W.Zbtb7b_8|-|+	0.01	-5.749	0.859	26	4.01%	50	2.21%
Mecp2.W.Klf16_6|+|+	0.01	-5.749	0.859	26	4.01%	50	2.21%
Zbtb7b.W.Nrf1_-4|+|+	0.01	-5.749	0.588	50	7.70%	116	5.13%
Hif1a.W.Mbd2_7|-|+	0.01	-5.743	1.185	15	2.31%	23	1.02%
Hif1a.W.Mbd2_8|-|+	0.01	-5.743	1.185	15	2.31%	23	1.02%
Klf7.W.Zfp148_10|+|-	0.01	-5.743	1.185	15	2.31%	23	1.02%
Mecp2.W.Mbd2_7|+|+	0.01	-5.743	1.185	15	2.31%	23	1.02%
Tfap4.W.Zbtb33-halfSite_10|+|-	0.01	-5.743	1.185	15	2.31%	23	1.02%
Cxxc1.W.Zbtb33-halfSite_2|-|-	0.01	-5.74	0.722	35	5.39%	74	3.27%
E2f1.W.Ascl1(bHLH)-NeuralTubes-Ascl1-ChIP-Seq(GSE55840)-Homer_2|+|-	0.01	-5.74	0.722	35	5.39%	74	3.27%
Klf16.W.E2f1_1|-|-	0.01	-5.74	0.722	35	5.39%	74	3.27%
Klf7.W.Nrf1_2|-|-	0.01	-5.74	0.722	35	5.39%	74	3.27%
Hif1a.W.Zbtb7b_-1|+|-	0.01	-5.738	0.518	62	9.55%	151	6.67%
Klf7.W.Nrf1_0|+|+	0.01	-5.737	0.632	44	6.78%	99	4.37%
Mecp2.W.Hinfp_-3|+|-	0.01	-5.737	0.632	44	6.78%	99	4.37%
Smad4.W.E2f1_6|-|-	0.01	-5.737	0.632	44	6.78%	99	4.37%
Sp3.W.Zbtb7b_-2|-|-	0.01	-5.737	0.632	44	6.78%	99	4.37%
Klf7.W.Lmo2_-3|+|-	0.01	-5.731	0.512	63	9.71%	154	6.81%
Ets2.W.E2f1_7|+|-	0.01	-5.729	0.58	51	7.86%	119	5.26%
Klf7.W.Mecp2_7|-|-	0.01	-5.729	0.58	51	7.86%	119	5.26%
Zeb1.W.Mbd2_4|-|+	0.01	-5.729	0.58	51	7.86%	119	5.26%
Ets2.W.E2f1_8|+|+	0.01	-5.725	0.507	64	9.86%	157	6.94%
Zbtb7a.W.E2f1_3|-|-	0.01	-5.725	0.507	64	9.86%	157	6.94%
Zbtb7b.W.Zbtb33-halfSite_9|+|-	0.01	-5.725	0.507	64	9.86%	157	6.94%
Zbtb7b.W.Hes1_-3|-|-	0.01	-5.724	0.398	96	14.79%	254	11.22%
Klf7.W.Zfp148_1|+|+	0.01	-5.714	0.451	78	12.02%	199	8.79%
Zbtb7a.W.Mbd2_1|+|+	0.01	-5.714	0.451	78	12.02%	199	8.79%
Ebf1.W.Zbtb33-halfSite_8|-|-	0.01	-5.713	0.758	32	4.93%	66	2.92%
Hif1a.W.Klf7_1|+|-	0.01	-5.713	0.758	32	4.93%	66	2.92%
Klf7.W.Sp3_2|-|-	0.01	-5.713	0.802	29	4.47%	58	2.56%
Mecp2.W.Hes1_-5|-|+	0.01	-5.713	0.802	29	4.47%	58	2.56%
Mecp2.W.E2f6:E2f4_5|-|+	0.01	-5.712	0.895	24	3.70%	45	1.99%
Zbtb7a.W.E2f1_5|-|+	0.01	-5.711	0.454	77	11.86%	196	8.66%
Mecp2.W.E2f6:E2f4_-1|+|-	0.01	-5.71	0.572	52	8.01%	122	5.39%
Tfap4.W.E2f1_2|-|+	0.01	-5.71	0.572	52	8.01%	122	5.39%
E2f1.W.Zbtb33-halfSite_9|-|+	0.01	-5.706	0.621	45	6.93%	102	4.51%
E2f6:E2f4.W.E2f1_1|-|-	0.01	-5.706	0.621	45	6.93%	102	4.51%
Ets2.W.Klf7_1|+|-	0.01	-5.706	0.461	75	11.56%	190	8.40%
Klf7.W.Mbd2_10|+|+	0.01	-5.706	0.621	45	6.93%	102	4.51%
Zbtb7b.W.Cxxc1_6|-|-	0.01	-5.706	0.621	45	6.93%	102	4.51%
Klf7.W.Klf16_-1|+|+	0.01	-5.705	0.465	74	11.40%	187	8.26%
Klf7.W.Sp3_7|+|+	0.01	-5.705	0.465	74	11.40%	187	8.26%
Mbd2.W.Nrf1_2|+|-	0.01	-5.704	0.995	20	3.08%	35	1.55%
Sp3.W.E2f1_-1|-|-	0.01	-5.704	0.476	71	10.94%	178	7.87%
Sp3.W.Mecp2_2|+|-	0.01	-5.704	0.468	73	11.25%	184	8.13%
Klf16.W.E2f1_7|+|+	0.01	-5.697	0.664	40	6.16%	88	3.89%
Zfp148.W.Zbtb33-halfSite_6|-|-	0.01	-5.697	0.664	40	6.16%	88	3.89%
E2f1.W.Ybx1_7|-|-	0.01	-5.694	0.939	22	3.39%	40	1.77%
E2f6:E2f4.W.E2f1_8|-|-	0.01	-5.694	0.939	22	3.39%	40	1.77%
Klf7.W.Klf16_4|-|-	0.01	-5.694	0.939	22	3.39%	40	1.77%
Klf7.W.Sp3_10|+|-	0.01	-5.694	0.939	22	3.39%	40	1.77%
Klf7.W.Zfp148_7|+|-	0.01	-5.694	0.939	22	3.39%	40	1.77%
Zbtb7a.W.Zbtb33-halfSite_8|-|+	0.01	-5.694	0.939	22	3.39%	40	1.77%
Mbd2.W.E2f1_7|-|+	0.01	-5.692	0.564	53	8.17%	125	5.52%
Mbd2.W.Cxxc1_1|+|+	0.01	-5.685	0.705	36	5.55%	77	3.40%
E2f1.W.Creb3_1|+|-	0.01	-5.677	0.611	46	7.09%	105	4.64%
Klf16.W.Zbtb33-halfSite_3|-|-	0.01	-5.677	0.611	46	7.09%	105	4.64%
Klf7.W.Sp3_0|+|-	0.01	-5.677	0.611	46	7.09%	105	4.64%
Sp3.W.Ascl1(bHLH)-NeuralTubes-Ascl1-ChIP-Seq(GSE55840)-Homer_0|+|+	0.01	-5.677	0.611	46	7.09%	105	4.64%
Sp3.W.Zbtb33-halfSite_7|+|-	0.01	-5.677	0.611	46	7.09%	105	4.64%
Zbtb7b.W.Hes1_2|+|+	0.01	-5.677	0.611	46	7.09%	105	4.64%
Sp3.W.Tfap4_1|-|+	0.01	-5.676	0.557	54	8.32%	128	5.66%
Tfap4.W.Zbtb7b_5|+|+	0.01	-5.676	0.557	54	8.32%	128	5.66%
Zeb1.W.Mbd2_-2|-|-	0.01	-5.676	0.557	54	8.32%	128	5.66%
Sp3.W.Zbtb7b_5|+|+	0.01	-5.667	0.411	90	13.87%	236	10.43%
Ets2.W.Mecp2_-2|+|+	0.01	-5.665	0.275	169	26.04%	487	21.52%
Klf7.W.Klf16_5|+|+	0.01	-5.662	0.55	55	8.47%	131	5.79%
Klf7.W.E2f1_-1|-|-	0.01	-5.659	0.413	89	13.71%	233	10.30%
E2f1.W.AP-2gamma(AP2)-MCF7-TFAP2C-ChIP-Seq(GSE21234)-Homer_-3|-|+	0.01	-5.658	0.652	41	6.32%	91	4.02%
Ebf1.W.Zbtb7b_5|+|+	0.01	-5.651	0.602	47	7.24%	108	4.77%
Ets2.W.Mbd2_3|+|-	0.01	-5.651	0.602	47	7.24%	108	4.77%
Zeb1.W.Nrf1_2|+|+	0.01	-5.647	0.738	33	5.08%	69	3.05%
Ebf1.W.Zbtb7b_4|-|+	0.01	-5.637	0.537	57	8.78%	137	6.05%
E2f1.W.Meis1(Homeobox)-MastCells-Meis1-ChIP-Seq(GSE48085)-Homer_-1|-|+	0.01	-5.635	0.689	37	5.70%	80	3.54%
E2f1.W.Ybx1_-2|+|-	0.01	-5.635	0.689	37	5.70%	80	3.54%
Lmo2.W.Zbtb7b_9|+|-	0.01	-5.635	0.689	37	5.70%	80	3.54%
Rbpj.W.E2f1_1|-|-	0.01	-5.635	0.689	37	5.70%	80	3.54%
Smad4.W.E2f1_8|-|+	0.01	-5.635	0.689	37	5.70%	80	3.54%
Sp3.W.Ascl1(bHLH)-NeuralTubes-Ascl1-ChIP-Seq(GSE55840)-Homer_2|-|+	0.01	-5.635	0.689	37	5.70%	80	3.54%
E2f1.W.Ascl1(bHLH)-NeuralTubes-Ascl1-ChIP-Seq(GSE55840)-Homer_10|+|+	0.01	-5.633	1.217	14	2.16%	21	0.93%
E2f1.W.Meis1(Homeobox)-MastCells-Meis1-ChIP-Seq(GSE48085)-Homer_6|-|+	0.01	-5.633	1.217	14	2.16%	21	0.93%
Hif1a.W.Zbtb33-halfSite_8|-|+	0.01	-5.633	1.217	14	2.16%	21	0.93%
Hivep2.W.E2f1_1|+|+	0.01	-5.633	0.778	30	4.62%	61	2.70%
Nrf1.W.Zbtb33-halfSite_10|-|+	0.01	-5.633	1.217	14	2.16%	21	0.93%
Rbpj.W.E2f1_3|+|-	0.01	-5.633	0.778	30	4.62%	61	2.70%
Sp3.W.Zbtb7b_10|-|-	0.01	-5.633	0.778	30	4.62%	61	2.70%
Zbtb7a.W.Zbtb33-halfSite_2|-|+	0.01	-5.633	0.778	30	4.62%	61	2.70%
Lmo2.W.E2f1_5|+|-	0.01	-5.627	0.592	48	7.40%	111	4.90%
Tfap4.W.E2f1_5|-|+	0.01	-5.626	0.531	58	8.94%	140	6.19%
Ebf1.W.E2f1_7|-|+	0.01	-5.622	0.64	42	6.47%	94	4.15%
Tfap4.W.Zbtb7b_7|+|+	0.01	-5.622	0.64	42	6.47%	94	4.15%
Sp3.W.Tfap4_2|+|+	0.01	-5.606	0.584	49	7.55%	114	5.04%
Sp3.W.Tfap4_-1|+|+	0.01	-5.602	0.395	95	14.64%	252	11.14%
Egr2.W.E2f1_4|+|-	0.01	-5.598	0.861	25	3.85%	48	2.12%
Klf7.W.Hinfp_10|+|+	0.01	-5.598	0.861	25	3.85%	48	2.12%
Zbtb7a.W.Nrf1_1|+|-	0.01	-5.598	0.861	25	3.85%	48	2.12%
Zfp148.W.Mbd2_-1|-|+	0.01	-5.598	0.437	80	12.33%	206	9.10%
Zfp148.W.Zbtb7b_2|-|+	0.01	-5.598	0.437	80	12.33%	206	9.10%
Hes1.W.Mbd2_-1|-|+	0.01	-5.589	0.675	38	5.86%	83	3.67%
Hif1a.W.E2f1_-2|-|-	0.01	-5.589	0.675	38	5.86%	83	3.67%
Klf7.W.E2f6:E2f4_6|+|+	0.01	-5.589	0.503	63	9.71%	155	6.85%
Ppard:Nr2c2.W.E2f1_3|-|-	0.01	-5.589	0.628	43	6.63%	97	4.29%
Zeb1.W.Zbtb7b_6|+|-	0.01	-5.589	0.628	43	6.63%	97	4.29%
E2f1.W.Nrf1_0|-|+	0.01	-5.588	0.719	34	5.24%	72	3.18%
Zeb1.W.Zbtb7a_3|+|-	0.01	-5.588	0.719	34	5.24%	72	3.18%
Sp3.W.Zbtb7a_10|-|+	0.01	-5.586	0.575	50	7.70%	117	5.17%
Zbtb7b.W.Egr2_6|+|+	0.01	-5.586	0.575	50	7.70%	117	5.17%
Zbtb7b.W.Zbtb33-halfSite_7|+|+	0.01	-5.586	0.575	50	7.70%	117	5.17%
Klf7.W.E2f1_8|-|-	0.01	-5.584	0.498	64	9.86%	158	6.98%
Sp3.W.Zeb1_8|-|+	0.01	-5.573	0.48	68	10.48%	170	7.51%
Sp3.W.Zbtb7a_7|-|+	0.01	-5.572	0.468	71	10.94%	179	7.91%
Zbtb7b.W.Egr2_3|+|+	0.01	-5.572	0.476	69	10.63%	173	7.64%
Sp3.W.Ascl1(bHLH)-NeuralTubes-Ascl1-ChIP-Seq(GSE55840)-Homer_-4|+|-	0.01	-5.567	0.567	51	7.86%	120	5.30%
Hinfp.W.Zbtb33-halfSite_0|-|+	0.01	-5.562	0.899	23	3.54%	43	1.90%
Klf7.W.E2f6:E2f4_4|-|-	0.01	-5.562	0.899	23	3.54%	43	1.90%
Mbd2.W.Nrf1_1|+|+	0.01	-5.562	0.899	23	3.54%	43	1.90%
Mecp2.W.Mbd2_5|+|+	0.01	-5.562	0.899	23	3.54%	43	1.90%
Myc.W.E2f1_4|-|-	0.01	-5.562	0.899	23	3.54%	43	1.90%
Ppard:Nr2c2.W.E2f1_7|-|-	0.01	-5.562	0.899	23	3.54%	43	1.90%
Ebf1.W.Mecp2_-1|+|-	0.01	-5.561	1.005	19	2.93%	33	1.46%
Hes1.W.Zbtb33-halfSite_4|-|-	0.01	-5.561	1.005	19	2.93%	33	1.46%
Hif1a.W.Zbtb33-halfSite_8|+|+	0.01	-5.561	1.005	19	2.93%	33	1.46%
Klf7.W.Tfap4_0|-|-	0.01	-5.561	0.378	101	15.56%	271	11.98%
Zeb1.W.Nrf1_6|+|-	0.01	-5.561	1.005	19	2.93%	33	1.46%
Zfp148.W.Mbd2_7|-|-	0.01	-5.561	1.005	19	2.93%	33	1.46%
E2f1.W.AP-2gamma(AP2)-MCF7-TFAP2C-ChIP-Seq(GSE21234)-Homer_0|-|-	0.01	-5.56	0.756	31	4.78%	64	2.83%
E2f6:E2f4.W.E2f1_7|+|-	0.01	-5.56	0.802	28	4.31%	56	2.47%
Klf7.W.E2f6:E2f4_2|+|-	0.01	-5.56	0.802	28	4.31%	56	2.47%
Mbd2.W.Cxxc1_-5|+|-	0.01	-5.56	0.756	31	4.78%	64	2.83%
Mecp2.W.Zbtb33-halfSite_6|-|-	0.01	-5.56	0.756	31	4.78%	64	2.83%
Zeb1.W.Mbd2_-5|+|-	0.01	-5.56	0.756	31	4.78%	64	2.83%
Zeb1.W.Zbtb33-halfSite_4|+|+	0.01	-5.56	0.802	28	4.31%	56	2.47%
Zbtb7a.W.Mbd2_2|+|-	0.01	-5.559	0.618	44	6.78%	100	4.42%
Zfp148.W.Mecp2_0|-|+	0.01	-5.559	0.618	44	6.78%	100	4.42%
Zfp148.W.Mecp2_1|-|-	0.01	-5.559	0.618	44	6.78%	100	4.42%
Zbtb7b.W.Zbtb33-halfSite_6|+|-	0.01	-5.549	0.38	100	15.41%	268	11.84%
Smad4.W.E2f1_7|+|+	0.01	-5.548	0.661	39	6.01%	86	3.80%
Tfap4.W.Zbtb7b_8|+|-	0.01	-5.548	0.661	39	6.01%	86	3.80%
Zbtb7b.W.Nrf1_4|+|+	0.01	-5.548	0.661	39	6.01%	86	3.80%
Hivep2.W.E2f1_4|+|+	0.01	-5.547	0.946	21	3.24%	38	1.68%
Mecp2.W.Hes1_1|+|+	0.01	-5.547	0.946	21	3.24%	38	1.68%
Mecp2.W.Mbd2_4|+|+	0.01	-5.547	0.946	21	3.24%	38	1.68%
Rbpj.W.E2f1_10|-|+	0.01	-5.547	0.946	21	3.24%	38	1.68%
Sp3.W.Zbtb7a_10|+|-	0.01	-5.547	0.946	21	3.24%	38	1.68%
Zeb1.W.E2f1_-1|-|-	0.01	-5.547	0.362	108	16.64%	293	12.95%
Ets2.W.Klf7_7|+|+	0.01	-5.543	0.407	89	13.71%	234	10.34%
Ebf1.W.E2f1_10|-|+	0.01	-5.534	0.702	35	5.39%	75	3.31%
Klf7.W.Zeb1_10|+|-	0.01	-5.534	0.702	35	5.39%	75	3.31%
E2f1.W.Ascl1(bHLH)-NeuralTubes-Ascl1-ChIP-Seq(GSE55840)-Homer_1|+|-	0.01	-5.532	0.607	45	6.93%	103	4.55%
E2f1.W.Hinfp_9|-|-	0.01	-5.532	1.254	13	2.00%	19	0.84%
Hivep2.W.E2f1_8|-|-	0.01	-5.532	1.254	13	2.00%	19	0.84%
Mecp2.W.Hinfp_4|+|+	0.01	-5.532	1.254	13	2.00%	19	0.84%
Mtf1.W.E2f1_5|+|+	0.01	-5.532	1.254	13	2.00%	19	0.84%
Klf7.W.Zbtb7b_10|-|+	0.01	-5.525	0.383	98	15.10%	262	11.58%
Ets2.W.Zbtb7b_6|-|-	0.01	-5.522	0.546	54	8.32%	129	5.70%
Klf7.W.Tfap4_6|+|-	0.01	-5.522	0.546	54	8.32%	129	5.70%
Nrf1.W.Zbtb33-halfSite_-4|-|+	0.01	-5.522	0.546	54	8.32%	129	5.70%
Sp3.W.Tfap4_1|-|-	0.01	-5.522	0.546	54	8.32%	129	5.70%
Sp3.W.Zbtb7a_0|+|-	0.01	-5.522	0.546	54	8.32%	129	5.70%
E2f1.W.AP-2gamma(AP2)-MCF7-TFAP2C-ChIP-Seq(GSE21234)-Homer_-2|+|+	0.01	-5.509	0.648	40	6.16%	89	3.93%
Ebf1.W.Zbtb33-halfSite_5|+|+	0.01	-5.509	0.539	55	8.47%	132	5.83%
Zeb1.W.E2f1_9|+|+	0.01	-5.509	0.539	55	8.47%	132	5.83%
Zfp148.W.E2f1_7|+|+	0.01	-5.509	0.648	40	6.16%	89	3.93%
Ets2.W.Klf7_9|-|-	0.01	-5.506	0.598	46	7.09%	106	4.68%
Klf16.W.Zbtb7b_1|+|+	0.01	-5.502	0.387	96	14.79%	256	11.31%
Hes1.W.E2f1_1|+|+	0.01	-5.498	0.532	56	8.63%	135	5.97%
Maff:Mafk.W.E2f1_-1|-|-	0.01	-5.498	0.532	56	8.63%	135	5.97%
Hif1a.W.E2f1_7|+|-	0.01	-5.496	0.83	26	4.01%	51	2.25%
Mecp2.W.Zbtb7a_8|+|-	0.01	-5.496	0.83	26	4.01%	51	2.25%
Hif1a.W.Klf7_3|+|-	0.01	-5.495	0.736	32	4.93%	67	2.96%
Hif1a.W.Klf7_6|-|+	0.01	-5.495	0.736	32	4.93%	67	2.96%
Hif1a.W.Zbtb33-halfSite_5|-|-	0.01	-5.495	0.736	32	4.93%	67	2.96%
Klf7.W.Cxxc1_8|-|-	0.01	-5.495	0.736	32	4.93%	67	2.96%
Maff:Mafk.W.E2f1_6|-|+	0.01	-5.495	0.736	32	4.93%	67	2.96%
Klf7.W.Zbtb7b_0|+|-	0.01	-5.49	0.321	129	19.88%	360	15.91%
Gabpa:Elk1:Elk3.W.E2f1_7|+|+	0.01	-5.488	1.102	16	2.47%	26	1.15%
Maff:Mafk.W.E2f1_-1|-|+	0.01	-5.488	1.102	16	2.47%	26	1.15%
Mbd2.W.E2f1_6|+|+	0.01	-5.488	0.526	57	8.78%	138	6.10%
Mecp2.W.Hinfp_1|-|-	0.01	-5.488	1.102	16	2.47%	26	1.15%
Mecp2.W.Nfic_0|+|-	0.01	-5.488	0.526	57	8.78%	138	6.10%
Zbtb7b.W.AP-2gamma(AP2)-MCF7-TFAP2C-ChIP-Seq(GSE21234)-Homer_7|+|+	0.01	-5.488	1.102	16	2.47%	26	1.15%
Zeb1.W.Mbd2_1|+|+	0.01	-5.488	0.526	57	8.78%	138	6.10%
Mecp2.W.Zbtb33-halfSite_6|+|-	0.01	-5.484	0.686	36	5.55%	78	3.45%
Zbtb7b.W.E2f6:E2f4_2|+|-	0.01	-5.484	0.686	36	5.55%	78	3.45%
Ebf1.W.Mecp2_1|-|+	0.01	-5.483	0.588	47	7.24%	109	4.82%
E2f1.W.Meis1(Homeobox)-MastCells-Meis1-ChIP-Seq(GSE48085)-Homer_-2|+|-	0.01	-5.48	0.777	29	4.47%	59	2.61%
Hes1.W.E2f1_6|-|+	0.01	-5.48	0.777	29	4.47%	59	2.61%
Zbtb7a.W.Zbtb33-halfSite_7|-|+	0.01	-5.48	0.777	29	4.47%	59	2.61%
Klf7.W.Ebf1_8|-|-	0.01	-5.479	0.52	58	8.94%	141	6.23%
Klf7.W.Zbtb7a_3|+|-	0.01	-5.479	0.52	58	8.94%	141	6.23%
Nfic.W.E2f1_-1|+|+	0.01	-5.477	0.43	80	12.33%	207	9.15%
Mecp2.W.Nfic_4|-|-	0.01	-5.474	0.636	41	6.32%	92	4.07%
Tfap4.W.E2f1_6|+|+	0.01	-5.474	0.636	41	6.32%	92	4.07%
Zbtb7b.W.Zbtb7a_3|+|+	0.01	-5.474	0.354	110	16.95%	300	13.26%
E2f6:E2f4.W.E2f1_3|-|+	0.01	-5.464	0.509	60	9.24%	147	6.50%
Klf7.W.Zbtb7a_7|+|-	0.01	-5.462	0.58	48	7.40%	112	4.95%
Mbd2.W.E2f1_5|-|-	0.01	-5.462	0.58	48	7.40%	112	4.95%
Rbpj.W.E2f1_0|-|+	0.01	-5.449	0.494	63	9.71%	156	6.89%
Zeb1.W.Zbtb33-halfSite_1|+|-	0.01	-5.449	0.494	63	9.71%	156	6.89%
Tfap4.W.Mecp2_-2|-|+	0.01	-5.447	0.453	73	11.25%	186	8.22%
Sp3.W.Zeb1_9|-|-	0.01	-5.446	0.863	24	3.70%	46	2.03%
Klf7.W.Ascl1(bHLH)-NeuralTubes-Ascl1-ChIP-Seq(GSE55840)-Homer_0|+|-	0.01	-5.443	0.571	49	7.55%	115	5.08%
Klf7.W.Zbtb7b_9|-|-	0.01	-5.443	0.571	49	7.55%	115	5.08%
Ebf1.W.Zbtb7b_8|+|+	0.01	-5.442	0.624	42	6.47%	95	4.20%
Klf7.W.Mbd2_7|-|+	0.01	-5.442	0.48	66	10.17%	165	7.29%
Mecp2.W.Nfic_3|+|+	0.01	-5.442	0.624	42	6.47%	95	4.20%
Mecp2.W.Nrf1_-5|-|-	0.01	-5.442	0.48	66	10.17%	165	7.29%
Zbtb7b.W.Egr2_3|-|+	0.01	-5.442	0.46	71	10.94%	180	7.95%
E2f1.W.Meis1(Homeobox)-MastCells-Meis1-ChIP-Seq(GSE48085)-Homer_9|-|-	0.01	-5.44	1.299	12	1.85%	17	0.75%
E2f6:E2f4.W.Zbtb33-halfSite_9|+|+	0.01	-5.44	1.299	12	1.85%	17	0.75%
Ebf1.W.Mbd2_7|+|+	0.01	-5.44	1.299	12	1.85%	17	0.75%
Smad4.W.E2f1_9|+|+	0.01	-5.44	0.672	37	5.70%	81	3.58%
Sp3.W.Mbd2_1|+|+	0.01	-5.44	0.472	68	10.48%	171	7.56%
Sp3.W.Zbtb33-halfSite_-4|-|-	0.01	-5.44	1.299	12	1.85%	17	0.75%
Zbtb7b.W.AP-2gamma(AP2)-MCF7-TFAP2C-ChIP-Seq(GSE21234)-Homer_9|-|-	0.01	-5.44	1.299	12	1.85%	17	0.75%
Zbtb7b.W.Ascl1(bHLH)-NeuralTubes-Ascl1-ChIP-Seq(GSE55840)-Homer_10|+|+	0.01	-5.44	1.299	12	1.85%	17	0.75%
Zeb1.W.Zbtb33-halfSite_10|+|+	0.01	-5.44	1.299	12	1.85%	17	0.75%
Klf7.W.Mecp2_10|-|-	0.01	-5.436	0.717	33	5.08%	70	3.09%
E2f1.W.Ascl1(bHLH)-NeuralTubes-Ascl1-ChIP-Seq(GSE55840)-Homer_0|+|+	0.01	-5.425	0.563	50	7.70%	118	5.21%
Mecp2.W.Klf16_-2|+|+	0.01	-5.425	0.563	50	7.70%	118	5.21%
Zbtb7b.W.AP-2gamma(AP2)-MCF7-TFAP2C-ChIP-Seq(GSE21234)-Homer_1|-|-	0.01	-5.425	0.563	50	7.70%	118	5.21%
Zfp148.W.Mbd2_0|+|-	0.01	-5.425	0.563	50	7.70%	118	5.21%
Creb1.W.E2f1_9|-|+	0.01	-5.42	1.018	18	2.77%	31	1.37%
E2f1.W.Meis1(Homeobox)-MastCells-Meis1-ChIP-Seq(GSE48085)-Homer_4|+|+	0.01	-5.42	1.018	18	2.77%	31	1.37%
Mecp2.W.Hes1_3|+|-	0.01	-5.42	1.018	18	2.77%	31	1.37%
Ppard:Nr2c2.W.E2f1_9|-|-	0.01	-5.42	1.018	18	2.77%	31	1.37%
Rxra.W.E2f1_8|+|-	0.01	-5.42	1.018	18	2.77%	31	1.37%
E2f6:E2f4.W.Mbd2_-1|+|-	0.01	-5.413	0.614	43	6.63%	98	4.33%
Hif1a.W.Klf7_10|+|-	0.01	-5.411	0.904	22	3.39%	41	1.81%
Zbtb7a.W.E2f1_10|+|+	0.01	-5.409	0.556	51	7.86%	121	5.35%
Ets2.W.Zbtb33-halfSite_7|-|+	0.01	-5.408	0.755	30	4.62%	62	2.74%
Mbd2.W.Ascl1(bHLH)-NeuralTubes-Ascl1-ChIP-Seq(GSE55840)-Homer_-2|+|+	0.01	-5.407	0.802	27	4.16%	54	2.39%
Zeb1.W.Zbtb33-halfSite_8|-|-	0.01	-5.407	0.802	27	4.16%	54	2.39%
Hes1.W.Zbtb33-halfSite_0|+|-	0.01	-5.399	0.954	20	3.08%	36	1.59%
Mecp2.W.E2f6:E2f4_-2|+|+	0.01	-5.399	0.658	38	5.86%	84	3.71%
Nfic.W.Mbd2_7|-|+	0.01	-5.399	0.954	20	3.08%	36	1.59%
Nrf1.W.Zbtb33-halfSite_1|-|+	0.01	-5.399	0.954	20	3.08%	36	1.59%
Ebf1.W.E2f1_2|-|-	0.01	-5.395	0.548	52	8.01%	124	5.48%
E2f1.W.Atoh1(bHLH)-Cerebellum-Atoh1-ChIP-Seq(GSE22111)-Homer_10|-|+	0.01	-5.393	1.802	7	1.08%	7	0.31%
E2f1.W.Atoh1(bHLH)-Cerebellum-Atoh1-ChIP-Seq(GSE22111)-Homer_9|+|+	0.01	-5.393	1.802	7	1.08%	7	0.31%
Mecp2.W.Ascl1(bHLH)-NeuralTubes-Ascl1-ChIP-Seq(GSE55840)-Homer_9|-|+	0.01	-5.393	1.802	7	1.08%	7	0.31%
Cxxc1.W.E2f1_2|+|-	0.01	-5.386	0.603	44	6.78%	101	4.46%
Klf7.W.Ascl1(bHLH)-NeuralTubes-Ascl1-ChIP-Seq(GSE55840)-Homer_1|+|-	0.01	-5.386	0.603	44	6.78%	101	4.46%
Sp3.W.Zbtb7b_6|+|-	0.01	-5.386	0.603	44	6.78%	101	4.46%
Hif1a.W.Zbtb33-halfSite_1|-|+	0.01	-5.383	0.7	34	5.24%	73	3.23%
Ets2.W.Mbd2_4|+|+	0.01	-5.382	0.541	53	8.17%	127	5.61%
Hes1.W.E2f1_0|-|+	0.01	-5.37	0.534	54	8.32%	130	5.74%
Klf7.W.Mecp2_7|+|+	0.01	-5.37	0.534	54	8.32%	130	5.74%
Cxxc1.W.Zbtb33-halfSite_10|+|-	0.01	-5.363	1.354	11	1.69%	15	0.66%
Hif1a.W.Mecp2_7|+|+	0.01	-5.363	1.354	11	1.69%	15	0.66%
Mecp2.W.Mbd2_10|+|-	0.01	-5.363	1.354	11	1.69%	15	0.66%
Cxxc1.W.E2f1_7|+|-	0.01	-5.361	0.644	39	6.01%	87	3.84%
Klf7.W.Lmo2_-1|+|-	0.01	-5.361	0.319	127	19.57%	355	15.69%
Mecp2.W.E2f1_-3|+|+	0.01	-5.361	1.124	15	2.31%	24	1.06%
Mecp2.W.E2f6:E2f4_7|-|-	0.01	-5.361	1.124	15	2.31%	24	1.06%
Mecp2.W.Nfic_9|-|+	0.01	-5.361	1.124	15	2.31%	24	1.06%
Nrf1.W.Zbtb33-halfSite_7|-|+	0.01	-5.361	1.124	15	2.31%	24	1.06%
Sp3.W.Mbd2_5|+|-	0.01	-5.361	0.644	39	6.01%	87	3.84%
Sp3.W.Mbd2_8|-|+	0.01	-5.361	0.644	39	6.01%	87	3.84%
Zfp148.W.Mbd2_-5|+|-	0.01	-5.361	0.644	39	6.01%	87	3.84%
Klf7.W.Hes1_3|+|-	0.01	-5.36	0.528	55	8.47%	133	5.88%
E2f1.W.Creb3_4|-|-	0.01	-5.35	0.522	56	8.63%	136	6.01%
Ets2.W.Mecp2_7|+|-	0.01	-5.343	0.734	31	4.78%	65	2.87%
Mbd2.W.Cxxc1_1|+|-	0.01	-5.343	0.734	31	4.78%	65	2.87%
Tfap4.W.Mecp2_0|+|+	0.01	-5.34	0.584	46	7.09%	107	4.73%
Klf16.W.Zbtb33-halfSite_1|-|-	0.01	-5.335	0.51	58	8.94%	142	6.27%
Sp3.W.Mecp2_4|+|+	0.01	-5.335	0.51	58	8.94%	142	6.27%
Zfp148.W.E2f1_3|-|+	0.01	-5.335	0.51	58	8.94%	142	6.27%
Nfic.W.E2f1_2|+|+	0.01	-5.329	0.505	59	9.09%	145	6.41%
E2f1.W.Nrf1_2|-|+	0.01	-5.326	0.776	28	4.31%	57	2.52%
E2f1.W.Nrf1_3|+|-	0.01	-5.326	0.776	28	4.31%	57	2.52%
Hif1a.W.Mbd2_2|+|+	0.01	-5.326	0.776	28	4.31%	57	2.52%
Sp3.W.Zeb1_2|-|+	0.01	-5.326	0.321	125	19.26%	349	15.42%
Zfp148.W.Zbtb7b_6|+|-	0.01	-5.326	0.776	28	4.31%	57	2.52%
Sp3.W.Mbd2_3|+|+	0.01	-5.318	0.448	72	11.09%	184	8.13%
Sp3.W.Zbtb33-halfSite_4|+|-	0.01	-5.315	0.489	62	9.55%	154	6.81%
Zbtb7a.W.E2f1_2|+|-	0.01	-5.313	0.485	63	9.71%	157	6.94%
Mecp2.W.Nrf1_6|+|+	0.01	-5.305	1.423	10	1.54%	13	0.57%
Ebf1.W.Zbtb7b_-4|-|-	0.01	-5.303	0.055	585	90.14%	1963	86.74%
Mecp2.W.Zbtb7a_0|-|-	0.01	-5.301	0.567	48	7.40%	113	4.99%
E2f1.W.Creb3_3|-|+	0.01	-5.296	0.62	41	6.32%	93	4.11%
Tcf3.W.Ascl1(bHLH)-NeuralTubes-Ascl1-ChIP-Seq(GSE55840)-Homer_2|-|+	0.01	-5.296	1.632	8	1.23%	9	0.40%
Zbtb7b.W.Hes1_-4|-|+	0.01	-5.296	1.632	8	1.23%	9	0.40%
Zbtb7b.W.MyoD(bHLH)-Myotube-MyoD-ChIP-Seq(GSE21614)-Homer_9|+|-	0.01	-5.296	1.632	8	1.23%	9	0.40%
Maff:Mafk.W.E2f1_6|+|+	0.01	-5.294	0.866	23	3.54%	44	1.94%
Mbd2.W.Zbtb33-halfSite_-3|+|-	0.01	-5.294	0.866	23	3.54%	44	1.94%
Mecp2.W.Cxxc1_5|+|-	0.01	-5.294	0.866	23	3.54%	44	1.94%
Zeb1.W.Nrf1_3|+|+	0.01	-5.294	0.866	23	3.54%	44	1.94%
Ebf1.W.Zbtb33-halfSite_3|-|-	0.01	-5.29	0.668	36	5.55%	79	3.49%
Zbtb7a.W.Nrf1_1|-|-	0.01	-5.29	0.668	36	5.55%	79	3.49%
Ets2.W.Klf7_8|+|+	0.01	-5.289	0.402	86	13.25%	227	10.03%
Egr2.W.E2f1_-1|-|-	0.01	-5.284	0.714	32	4.93%	68	3.00%
Egr2.W.E2f1_2|-|+	0.01	-5.284	0.559	49	7.55%	116	5.13%
Klf7.W.Hinfp_2|+|-	0.01	-5.284	0.714	32	4.93%	68	3.00%
Klf7.W.Tfap4_10|+|-	0.01	-5.284	0.714	32	4.93%	68	3.00%
Sp3.W.Ascl1(bHLH)-NeuralTubes-Ascl1-ChIP-Seq(GSE55840)-Homer_-2|-|+	0.01	-5.284	0.559	49	7.55%	116	5.13%
Sp3.W.Mbd2_6|-|-	0.01	-5.284	0.714	32	4.93%	68	3.00%
E2f6:E2f4.W.Zbtb33-halfSite_10|-|-	0.01	-5.279	1.031	17	2.62%	29	1.28%
Klf7.W.E2f6:E2f4_7|-|-	0.01	-5.279	1.031	17	2.62%	29	1.28%
Zbtb7b.W.E2f6:E2f4_8|+|-	0.01	-5.279	1.031	17	2.62%	29	1.28%
Creb1.W.E2f1_-3|-|-	0.01	-5.277	1.512	9	1.39%	11	0.49%
Hif1a.W.Mecp2_9|-|+	0.01	-5.277	1.512	9	1.39%	11	0.49%
Hivep2.W.E2f1_10|-|-	0.01	-5.277	1.512	9	1.39%	11	0.49%
Hivep2.W.E2f1_10|+|+	0.01	-5.277	1.512	9	1.39%	11	0.49%
Klf7.W.Hes1_3|-|+	0.01	-5.269	0.551	50	7.70%	119	5.26%
Klf7.W.Cxxc1_10|+|-	0.01	-5.261	0.909	21	3.24%	39	1.72%
Mecp2.W.E2f6:E2f4_6|-|+	0.01	-5.261	0.909	21	3.24%	39	1.72%
Ebf1.W.Mecp2_6|-|-	0.01	-5.255	0.753	29	4.47%	60	2.65%
Klf16.W.Zbtb33-halfSite_5|+|+	0.01	-5.255	0.753	29	4.47%	60	2.65%
Ppard:Nr2c2.W.E2f1_4|-|-	0.01	-5.255	0.753	29	4.47%	60	2.65%
Zbtb7a.W.Mbd2_8|-|+	0.01	-5.255	0.753	29	4.47%	60	2.65%
Creb1.W.E2f1_8|+|-	0.01	-5.253	0.962	19	2.93%	34	1.50%
E2f6:E2f4.W.Zbtb33-halfSite_7|-|+	0.01	-5.253	0.962	19	2.93%	34	1.50%
Ebf1.W.Mbd2_8|+|-	0.01	-5.253	0.802	26	4.01%	52	2.30%
Gabpa:Elk1:Elk3.W.E2f1_0|+|-	0.01	-5.253	0.962	19	2.93%	34	1.50%
Klf7.W.Nrf1_2|+|-	0.01	-5.253	0.802	26	4.01%	52	2.30%
Mecp2.W.Cxxc1_6|-|-	0.01	-5.253	0.962	19	2.93%	34	1.50%
Mecp2.W.E2f6:E2f4_0|-|-	0.01	-5.253	0.802	26	4.01%	52	2.30%
Mecp2.W.Mbd2_6|+|+	0.01	-5.253	0.962	19	2.93%	34	1.50%
Mecp2.W.Nrf1_0|-|+	0.01	-5.253	0.962	19	2.93%	34	1.50%
Zbtb7b.W.Atoh1(bHLH)-Cerebellum-Atoh1-ChIP-Seq(GSE22111)-Homer_4|+|+	0.01	-5.253	0.962	19	2.93%	34	1.50%
Zeb1.W.Zbtb33-halfSite_6|+|+	0.01	-5.253	0.802	26	4.01%	52	2.30%
Zbtb7b.W.Hinfp_-2|+|-	0.01	-5.25	0.654	37	5.70%	82	3.62%
Klf7.W.Nfic_8|-|+	0.01	-5.243	0.537	52	8.01%	125	5.52%
Zeb1.W.Mbd2_-1|+|+	0.01	-5.243	0.347	108	16.64%	296	13.08%
Klf7.W.Zbtb7a_8|+|-	0.01	-5.241	0.599	43	6.63%	99	4.37%
Zbtb7a.W.Mbd2_-1|-|+	0.01	-5.241	0.599	43	6.63%	99	4.37%
Zbtb7b.W.Nrf1_0|-|+	0.01	-5.241	0.599	43	6.63%	99	4.37%
E2f1.W.Ybx1_10|-|+	0.01	-5.237	1.15	14	2.16%	22	0.97%
E2f6:E2f4.W.Mbd2_8|+|-	0.01	-5.237	1.15	14	2.16%	22	0.97%
Mecp2.W.Cxxc1_8|-|+	0.01	-5.237	1.15	14	2.16%	22	0.97%
Zbtb7b.W.Atoh1(bHLH)-Cerebellum-Atoh1-ChIP-Seq(GSE22111)-Homer_7|+|-	0.01	-5.237	1.15	14	2.16%	22	0.97%
Klf7.W.Klf16_6|+|+	0.01	-5.232	0.53	53	8.17%	128	5.66%
Sp3.W.E2f1_7|-|+	0.01	-5.232	0.53	53	8.17%	128	5.66%
Hif1a.W.Klf7_1|-|+	0.01	-5.231	0.697	33	5.08%	71	3.14%
Mecp2.W.Ascl1(bHLH)-NeuralTubes-Ascl1-ChIP-Seq(GSE55840)-Homer_-3|+|+	0.01	-5.231	0.697	33	5.08%	71	3.14%
Sp3.W.Zeb1_8|+|-	0.01	-5.231	0.697	33	5.08%	71	3.14%
Zbtb7a.W.E2f1_10|-|-	0.01	-5.231	0.697	33	5.08%	71	3.14%
Zbtb7b.W.AP-2gamma(AP2)-MCF7-TFAP2C-ChIP-Seq(GSE21234)-Homer_2|-|-	0.01	-5.231	0.697	33	5.08%	71	3.14%
Zbtb7a.W.Zbtb33-halfSite_0|+|-	0.01	-5.229	0.385	91	14.02%	243	10.74%
Lmo2.W.Zbtb7b_4|-|+	0.01	-5.222	0.523	54	8.32%	131	5.79%
Mecp2.W.E2f1_2|-|+	0.01	-5.219	0.425	77	11.86%	200	8.84%
Zfp148.W.Zbtb7b_1|+|+	0.01	-5.219	0.365	99	15.25%	268	11.84%
E2f6:E2f4.W.E2f1_0|+|-	0.01	-5.218	0.589	44	6.78%	102	4.51%
Klf7.W.Tfap4_3|+|-	0.01	-5.213	0.428	76	11.71%	197	8.71%
Mecp2.W.E2f6:E2f4_1|-|+	0.01	-5.213	0.64	38	5.86%	85	3.76%
Mecp2.W.Hes1_-1|-|-	0.01	-5.213	0.64	38	5.86%	85	3.76%
Tfap4.W.Zbtb7b_-3|-|+	0.01	-5.213	0.517	55	8.47%	134	5.92%
Tfap4.W.Zbtb7b_-3|+|-	0.01	-5.213	0.517	55	8.47%	134	5.92%
Tfap4.W.Zbtb7b_1|-|+	0.01	-5.213	0.428	76	11.71%	197	8.71%
Zeb1.W.Mbd2_5|-|+	0.01	-5.213	0.64	38	5.86%	85	3.76%
Myc.W.E2f1_-1|-|+	0.01	-5.196	0.58	45	6.93%	105	4.64%
Creb1.W.E2f1_1|+|+	0.01	-5.19	0.832	24	3.70%	47	2.08%
Hif1a.W.E2f1_1|-|-	0.01	-5.19	0.832	24	3.70%	47	2.08%
Sp3.W.Mecp2_10|+|+	0.01	-5.19	0.832	24	3.70%	47	2.08%
Zbtb7a.W.Nrf1_4|+|-	0.01	-5.19	0.832	24	3.70%	47	2.08%
Zbtb7b.W.Ascl1(bHLH)-NeuralTubes-Ascl1-ChIP-Seq(GSE55840)-Homer_5|-|+	0.01	-5.19	0.832	24	3.70%	47	2.08%
Zfp148.W.Mbd2_5|-|-	0.01	-5.19	0.832	24	3.70%	47	2.08%
Klf7.W.Ebf1_1|+|-	0.01	-5.187	0.393	87	13.41%	231	10.21%
Zbtb7b.W.E2f6:E2f4_-4|-|+	0.01	-5.185	0.353	104	16.02%	284	12.55%
Hif1a.W.Zbtb33-halfSite_-1|+|+	0.01	-5.184	0.68	34	5.24%	74	3.27%
Klf7.W.E2f6:E2f4_5|-|+	0.01	-5.183	0.451	69	10.63%	176	7.78%
E2f1.W.Creb3_1|+|+	0.01	-5.18	0.628	39	6.01%	88	3.89%
E2f1.W.Creb3_5|+|-	0.01	-5.18	0.628	39	6.01%	88	3.89%
Zbtb7b.W.AP-2gamma(AP2)-MCF7-TFAP2C-ChIP-Seq(GSE21234)-Homer_-1|-|+	0.01	-5.18	0.628	39	6.01%	88	3.89%
Zbtb7b.W.Ascl1(bHLH)-NeuralTubes-Ascl1-ChIP-Seq(GSE55840)-Homer_3|+|+	0.01	-5.18	0.628	39	6.01%	88	3.89%
Klf7.W.Ebf1_6|-|-	0.01	-5.178	0.463	66	10.17%	167	7.38%
Zbtb7a.W.Mbd2_0|+|+	0.01	-5.178	0.467	65	10.02%	164	7.25%
Cxxc1.W.Zbtb33-halfSite_-3|+|-	0.01	-5.177	0.571	46	7.09%	108	4.77%
Klf7.W.Hes1_2|-|+	0.01	-5.177	0.571	46	7.09%	108	4.77%
Tfap4.W.Mecp2_0|+|-	0.01	-5.177	0.571	46	7.09%	108	4.77%
Hif1a.W.Zbtb33-halfSite_5|+|+	0.01	-5.173	0.775	27	4.16%	55	2.43%
Klf7.W.Klf16_2|+|-	0.01	-5.173	0.775	27	4.16%	55	2.43%
Klf7.W.Zbtb7a_10|+|-	0.01	-5.173	0.775	27	4.16%	55	2.43%
Sp3.W.Zbtb33-halfSite_10|+|+	0.01	-5.173	0.775	27	4.16%	55	2.43%
Zbtb7a.W.Nrf1_3|-|+	0.01	-5.173	0.775	27	4.16%	55	2.43%
Ebf1.W.Zbtb33-halfSite_1|+|-	0.01	-5.159	0.562	47	7.24%	111	4.90%
Egr2.W.E2f1_-2|-|-	0.01	-5.159	0.562	47	7.24%	111	4.90%
Klf7.W.Ascl1(bHLH)-NeuralTubes-Ascl1-ChIP-Seq(GSE55840)-Homer_2|+|+	0.01	-5.159	0.562	47	7.24%	111	4.90%
Klf7.W.Zbtb7a_7|-|-	0.01	-5.159	0.562	47	7.24%	111	4.90%
Nrf1.W.Zbtb33-halfSite_-2|+|-	0.01	-5.149	0.616	40	6.16%	91	4.02%
Rbpj.W.E2f1_0|+|+	0.01	-5.149	0.616	40	6.16%	91	4.02%
Zfp148.W.Mbd2_-1|+|-	0.01	-5.149	0.616	40	6.16%	91	4.02%
E2f1.W.Ascl1(bHLH)-NeuralTubes-Ascl1-ChIP-Seq(GSE55840)-Homer_7|+|-	0.01	-5.141	1.047	16	2.47%	27	1.19%
E2f1.W.Meis1(Homeobox)-MastCells-Meis1-ChIP-Seq(GSE48085)-Homer_5|-|-	0.01	-5.141	1.047	16	2.47%	27	1.19%
E2f1.W.MyoD(bHLH)-Myotube-MyoD-ChIP-Seq(GSE21614)-Homer_2|-|-	0.01	-5.141	1.047	16	2.47%	27	1.19%
Ets2.W.Mbd2_10|+|+	0.01	-5.141	0.869	22	3.39%	42	1.86%
Hif1a.W.E2f1_8|-|-	0.01	-5.141	0.869	22	3.39%	42	1.86%
Hif1a.W.Mbd2_3|+|-	0.01	-5.141	0.869	22	3.39%	42	1.86%
Hivep2.W.E2f1_4|+|-	0.01	-5.141	1.047	16	2.47%	27	1.19%
Mecp2.W.Nrf1_1|+|-	0.01	-5.141	0.869	22	3.39%	42	1.86%
Zbtb7a.W.Nrf1_8|+|-	0.01	-5.141	1.047	16	2.47%	27	1.19%
Zbtb7b.W.Egr2_5|-|-	0.01	-5.141	1.047	16	2.47%	27	1.19%
Zfp148.W.Zbtb7b_7|+|-	0.01	-5.141	0.869	22	3.39%	42	1.86%
Klf7.W.Sp3_4|-|+	0.01	-5.14	0.405	82	12.63%	216	9.54%
Mecp2.W.Mbd2_2|+|+	0.01	-5.14	0.664	35	5.39%	77	3.40%
Klf7.W.Mbd2_9|+|-	0.01	-5.132	0.712	31	4.78%	66	2.92%
Lmo2.W.E2f1_7|+|+	0.01	-5.132	0.712	31	4.78%	66	2.92%
Zbtb7a.W.Nrf1_0|-|+	0.01	-5.132	0.712	31	4.78%	66	2.92%
Lmo2.W.E2f1_5|-|-	0.01	-5.122	0.605	41	6.32%	94	4.15%
Nfic.W.E2f1_9|+|+	0.01	-5.122	0.605	41	6.32%	94	4.15%
Zbtb7b.W.E2f6:E2f4_10|+|+	0.01	-5.122	0.605	41	6.32%	94	4.15%
Klf7.W.E2f6:E2f4_8|-|-	0.01	-5.118	1.18	13	2.00%	20	0.88%
Mbd2.W.Nrf1_6|-|-	0.01	-5.118	1.18	13	2.00%	20	0.88%
Mecp2.W.Cxxc1_8|-|-	0.01	-5.118	1.18	13	2.00%	20	0.88%
Zbtb7a.W.Nrf1_9|-|-	0.01	-5.118	1.18	13	2.00%	20	0.88%
Klf16.W.Zbtb33-halfSite_-3|-|-	0.01	-5.116	0.539	50	7.70%	120	5.30%
Klf7.W.E2f6:E2f4_8|-|+	0.01	-5.116	0.539	50	7.70%	120	5.30%
Sp3.W.E2f1_-3|-|-	0.01	-5.111	0.914	20	3.08%	37	1.63%
Zeb1.W.MyoD(bHLH)-Myotube-MyoD-ChIP-Seq(GSE21614)-Homer_0|+|-	0.01	-5.111	0.914	20	3.08%	37	1.63%
Klf7.W.Zbtb33-halfSite_0|+|+	0.01	-5.109	0.381	90	13.87%	241	10.65%
E2f6:E2f4.W.Mbd2_8|-|+	0.01	-5.106	0.972	18	2.77%	32	1.41%
Egr2.W.E2f1_7|+|-	0.01	-5.106	0.972	18	2.77%	32	1.41%
Klf16.W.Mbd2_7|-|-	0.01	-5.106	0.972	18	2.77%	32	1.41%
Lmo2.W.Zbtb7b_0|-|-	0.01	-5.103	0.361	98	15.10%	266	11.75%
Klf16.W.E2f1_6|+|-	0.01	-5.102	0.751	28	4.31%	58	2.56%
Klf7.W.Nrf1_6|+|-	0.01	-5.102	0.751	28	4.31%	58	2.56%
Mecp2.W.E2f1_10|+|+	0.01	-5.101	0.65	36	5.55%	80	3.54%
Zfp148.W.Mecp2_5|-|+	0.01	-5.1	0.802	25	3.85%	50	2.21%
Zfp148.W.Zbtb33-halfSite_9|+|-	0.01	-5.1	0.802	25	3.85%	50	2.21%
Zfp148.W.Zbtb33-halfSite_4|-|-	0.01	-5.097	0.594	42	6.47%	97	4.29%
E2f1.W.Zbtb33-halfSite_5|+|+	0.01	-5.094	0.421	76	11.71%	198	8.75%
Zfp148.W.E2f1_5|-|+	0.01	-5.094	0.525	52	8.01%	126	5.57%
Klf7.W.Nfic_10|-|-	0.01	-5.085	0.519	53	8.17%	129	5.70%
E2f1.W.Hinfp_4|-|+	0.01	-5.08	0.693	32	4.93%	69	3.05%
E2f6:E2f4.W.Mbd2_-1|-|-	0.01	-5.08	0.693	32	4.93%	69	3.05%
Tfap4.W.Mbd2_2|-|+	0.01	-5.08	0.693	32	4.93%	69	3.05%
Hivep2.W.E2f1_-4|-|+	0.01	-5.077	0.512	54	8.32%	132	5.83%
Zbtb7b.W.Egr2_2|+|+	0.01	-5.076	0.43	73	11.25%	189	8.35%
Mecp2.W.Mbd2_0|+|-	0.01	-5.074	0.584	43	6.63%	100	4.42%
Tfap4.W.Zbtb7b_6|+|+	0.01	-5.074	0.584	43	6.63%	100	4.42%
Zfp148.W.E2f1_-3|-|-	0.01	-5.074	0.584	43	6.63%	100	4.42%
Zbtb7b.W.Nfic_4|+|+	0.01	-5.071	0.433	72	11.09%	186	8.22%
Ebf1.W.E2f1_4|+|+	0.01	-5.065	0.636	37	5.70%	83	3.67%
Zbtb7a.W.Hes1_3|-|-	0.01	-5.065	0.636	37	5.70%	83	3.67%
Zfp148.W.E2f1_8|+|+	0.01	-5.065	0.636	37	5.70%	83	3.67%
Ets2.W.E2f1_2|+|-	0.01	-5.064	0.501	56	8.63%	138	6.10%
Sp3.W.Mbd2_-2|+|-	0.01	-5.064	0.501	56	8.63%	138	6.10%
Klf7.W.Ebf1_7|-|-	0.01	-5.062	0.439	70	10.79%	180	7.95%
Klf7.W.Nfic_9|+|-	0.01	-5.058	0.443	69	10.63%	177	7.82%
Zeb1.W.Mbd2_2|+|-	0.01	-5.053	0.575	44	6.78%	103	4.55%
Hes1.W.Mbd2_10|+|-	0.01	-5.052	2.124	5	0.77%	4	0.18%
Zbtb7b.W.MyoD(bHLH)-Myotube-MyoD-ChIP-Seq(GSE21614)-Homer_10|+|-	0.01	-5.052	2.124	5	0.77%	4	0.18%
Klf7.W.Nfic_4|-|+	0.01	-5.05	0.454	66	10.17%	168	7.42%
Mecp2.W.Zbtb33-halfSite_-4|+|+	0.01	-5.049	0.48	60	9.24%	150	6.63%
Zbtb7b.W.Mbd2_4|+|-	0.01	-5.048	0.475	61	9.40%	153	6.76%
Klf7.W.Klf16_1|+|+	0.01	-5.047	0.466	63	9.71%	159	7.03%
Klf16.W.Mbd2_7|+|+	0.01	-5.038	0.729	29	4.47%	61	2.70%
Klf7.W.Tfap4_9|+|-	0.01	-5.038	0.729	29	4.47%	61	2.70%
Mbd2.W.Cxxc1_3|+|+	0.01	-5.038	0.729	29	4.47%	61	2.70%
Mecp2.W.Klf16_6|-|-	0.01	-5.038	0.729	29	4.47%	61	2.70%
Zbtb7a.W.Ascl1(bHLH)-NeuralTubes-Ascl1-ChIP-Seq(GSE55840)-Homer_1|+|-	0.01	-5.037	0.834	23	3.54%	45	1.99%
E2f6:E2f4.W.Zbtb33-halfSite_0|+|+	0.01	-5.033	0.676	33	5.08%	72	3.18%
Zbtb7b.W.Zbtb7a_8|-|-	0.01	-5.033	0.676	33	5.08%	72	3.18%
E2f1.W.Hinfp_-5|+|+	0.01	-5.019	0.774	26	4.01%	53	2.34%
E2f1.W.Meis1(Homeobox)-MastCells-Meis1-ChIP-Seq(GSE48085)-Homer_-2|-|-	0.01	-5.019	0.774	26	4.01%	53	2.34%
Hivep2.W.E2f1_0|+|-	0.01	-5.019	0.774	26	4.01%	53	2.34%
Mbd2.W.Nrf1_-1|+|+	0.01	-5.019	0.774	26	4.01%	53	2.34%
Ebf1.W.E2f1_4|-|-	0.01	-5.018	0.557	46	7.09%	109	4.82%
Klf7.W.AP-2gamma(AP2)-MCF7-TFAP2C-ChIP-Seq(GSE21234)-Homer_0|+|-	0.01	-5.018	0.557	46	7.09%	109	4.82%
Klf7.W.Nfic_7|-|-	0.01	-5.018	0.4	81	12.48%	214	9.46%
Rxra.W.E2f1_-1|-|-	0.01	-5.018	0.557	46	7.09%	109	4.82%
Zbtb7b.W.Ascl1(bHLH)-NeuralTubes-Ascl1-ChIP-Seq(GSE55840)-Homer_-1|+|+	0.01	-5.018	0.4	81	12.48%	214	9.46%
Mecp2.W.Nfic_-3|+|-	0.01	-5.006	1.217	12	1.85%	18	0.80%
Nrf1.W.Ascl1(bHLH)-NeuralTubes-Ascl1-ChIP-Seq(GSE55840)-Homer_2|+|+	0.01	-5.006	1.217	12	1.85%	18	0.80%
Nrf1.W.Zbtb33-halfSite_8|+|+	0.01	-5.006	1.217	12	1.85%	18	0.80%
Rxra.W.E2f1_-1|-|+	0.01	-5.006	1.217	12	1.85%	18	0.80%
E2f1.W.Nrf1_7|+|-	0.01	-5.004	1.065	15	2.31%	25	1.10%
Klf7.W.E2f6:E2f4_9|+|-	0.01	-5.004	1.065	15	2.31%	25	1.10%
Mbd2.W.Zbtb33-halfSite_-2|-|+	0.01	-5.004	1.065	15	2.31%	25	1.10%
Myc.W.E2f1_6|-|+	0.01	-5.004	1.065	15	2.31%	25	1.10%
Zbtb7b.W.Egr2_6|-|-	0.01	-5.004	1.065	15	2.31%	25	1.10%
Zbtb7b.W.Zbtb33-halfSite_-2|-|+	0.01	-5.004	1.065	15	2.31%	25	1.10%
Zeb1.W.Mbd2_9|+|-	0.01	-5.004	1.065	15	2.31%	25	1.10%
E2f1.W.Ybx1_2|-|+	0.01	-5.003	0.612	39	6.01%	89	3.93%
Sp3.W.E2f1_5|-|-	0.01	-5.003	0.612	39	6.01%	89	3.93%
Zeb1.W.E2f1_10|+|+	0.01	-5.002	0.549	47	7.24%	112	4.95%
Cxxc1.W.E2f1_9|-|+	0.01	-4.991	0.661	34	5.24%	75	3.31%
Klf7.W.Ebf1_7|+|+	0.01	-4.991	0.661	34	5.24%	75	3.31%
Mecp2.W.Klf16_-2|-|-	0.01	-4.991	0.661	34	5.24%	75	3.31%
Sp3.W.Zbtb7b_6|-|-	0.01	-4.991	0.661	34	5.24%	75	3.31%
Zbtb7b.W.Hes1_-1|+|+	0.01	-4.991	0.377	89	13.71%	239	10.56%
Mecp2.W.Lmo2_4|-|+	0.01	-4.989	0.872	21	3.24%	40	1.77%
Zbtb7a.W.Nrf1_4|-|-	0.01	-4.989	0.872	21	3.24%	40	1.77%
E2f1.W.Meis1(Homeobox)-MastCells-Meis1-ChIP-Seq(GSE48085)-Homer_-1|+|-	0.01	-4.98	0.709	30	4.62%	64	2.83%
Klf7.W.Hes1_5|+|+	0.01	-4.98	0.709	30	4.62%	64	2.83%
Ppard:Nr2c2.W.E2f1_3|+|+	0.01	-4.98	0.709	30	4.62%	64	2.83%
Sp3.W.Zeb1_6|-|-	0.01	-4.98	0.709	30	4.62%	64	2.83%
Zbtb7b.W.Zbtb33-halfSite_10|-|+	0.01	-4.98	0.709	30	4.62%	64	2.83%
Ets2.W.Zbtb33-halfSite_3|-|+	0.01	-4.976	0.6	40	6.16%	92	4.07%
Ebf1.W.Zbtb33-halfSite_0|-|+	0.01	-4.966	0.527	50	7.70%	121	5.35%
Zfp148.W.Mecp2_2|+|+	0.01	-4.966	0.527	50	7.70%	121	5.35%
Nrf1.W.Zbtb33-halfSite_7|-|-	0.01	-4.96	0.983	17	2.62%	30	1.33%
Nfic.W.E2f1_4|+|+	0.01	-4.956	0.52	51	7.86%	124	5.48%
Smad4.W.E2f1_3|-|-	0.01	-4.956	0.52	51	7.86%	124	5.48%
Zbtb7b.W.Nrf1_2|-|+	0.01	-4.956	0.52	51	7.86%	124	5.48%
E2f1.W.Ascl1(bHLH)-NeuralTubes-Ascl1-ChIP-Seq(GSE55840)-Homer_3|+|+	0.01	-4.952	0.59	41	6.32%	95	4.20%
E2f6:E2f4.W.Zbtb33-halfSite_2|-|-	0.01	-4.952	0.646	35	5.39%	78	3.45%
Klf16.W.Mbd2_6|+|+	0.01	-4.952	0.646	35	5.39%	78	3.45%
Klf7.W.Sp3_6|+|-	0.01	-4.952	0.646	35	5.39%	78	3.45%
Maff:Mafk.W.E2f1_1|+|+	0.01	-4.952	0.646	35	5.39%	78	3.45%
Mecp2.W.Zbtb7a_5|+|-	0.01	-4.952	0.646	35	5.39%	78	3.45%
Mecp2.W.Zbtb7a_6|+|-	0.01	-4.952	0.646	35	5.39%	78	3.45%
Sp3.W.Mbd2_5|-|-	0.01	-4.952	0.59	41	6.32%	95	4.20%
Zbtb7b.W.Cxxc1_6|+|-	0.01	-4.952	0.59	41	6.32%	95	4.20%
Klf7.W.Sp3_9|+|-	0.01	-4.946	0.802	24	3.70%	48	2.12%
Nrf1.W.Zbtb33-halfSite_4|-|+	0.01	-4.946	0.802	24	3.70%	48	2.12%
Ppard:Nr2c2.W.E2f1_1|-|+	0.01	-4.946	0.802	24	3.70%	48	2.12%
Klf7.W.Zeb1_4|-|+	0.01	-4.944	0.305	124	19.11%	350	15.47%
Sp3.W.E2f1_0|-|-	0.01	-4.941	0.507	53	8.17%	130	5.74%
Sp3.W.Mbd2_5|+|+	0.01	-4.934	0.502	54	8.32%	133	5.88%
Klf7.W.Hes1_-5|+|-	0.01	-4.93	0.58	42	6.47%	98	4.33%
Zfp148.W.E2f1_6|+|+	0.01	-4.93	0.58	42	6.47%	98	4.33%
E2f1.W.Ybx1_5|+|-	0.01	-4.929	0.69	31	4.78%	67	2.96%
Hif1a.W.Zbtb33-halfSite_0|-|-	0.01	-4.929	0.69	31	4.78%	67	2.96%
Sp3.W.Tfap4_0|+|-	0.01	-4.929	0.496	55	8.47%	136	6.01%
Zbtb7b.W.E2f1_10|-|-	0.01	-4.929	0.496	55	8.47%	136	6.01%
Zfp148.W.E2f1_5|+|-	0.01	-4.929	0.69	31	4.78%	67	2.96%
E2f1.W.Creb3_-2|-|+	0.01	-4.927	0.442	67	10.32%	172	7.60%
Zfp148.W.Zbtb33-halfSite_0|+|-	0.01	-4.927	0.442	67	10.32%	172	7.60%
Klf7.W.Cxxc1_9|+|+	0.01	-4.925	0.49	56	8.63%	139	6.14%
Klf7.W.Tfap4_6|+|+	0.01	-4.925	0.49	56	8.63%	139	6.14%
Zeb1.W.Zbtb7a_4|+|+	0.01	-4.924	0.445	66	10.17%	169	7.47%
Ets2.W.Mbd2_2|+|+	0.01	-4.922	0.485	57	8.78%	142	6.27%
Mbd2.W.Zbtb33-halfSite_-1|+|+	0.01	-4.922	0.485	57	8.78%	142	6.27%
Zeb1.W.Mecp2_2|+|+	0.01	-4.922	0.485	57	8.78%	142	6.27%
Ebf1.W.Zbtb7b_1|+|+	0.01	-4.921	0.449	65	10.02%	166	7.34%
Tfap4.W.Mbd2_-2|+|+	0.01	-4.921	0.449	65	10.02%	166	7.34%
Klf7.W.Hes1_2|+|-	0.01	-4.919	0.453	64	9.86%	163	7.20%
E2f6:E2f4.W.E2f1_2|+|-	0.01	-4.917	0.632	36	5.55%	81	3.58%
Mecp2.W.Zbtb7a_-1|-|-	0.01	-4.917	0.475	59	9.09%	148	6.54%
Tfap4.W.Mbd2_1|+|+	0.01	-4.917	0.632	36	5.55%	81	3.58%
Ebf1.W.Zbtb7b_10|+|-	0.01	-4.916	0.466	61	9.40%	154	6.81%
Mbd2.W.E2f1_1|-|-	0.01	-4.916	0.466	61	9.40%	154	6.81%
Zeb1.W.E2f1_8|+|+	0.01	-4.916	0.47	60	9.24%	151	6.67%
Smad4.W.E2f1_7|-|-	0.01	-4.911	0.57	43	6.63%	101	4.46%
Sp3.W.Zbtb7a_4|-|-	0.01	-4.911	0.57	43	6.63%	101	4.46%
Klf7.W.Tfap4_0|-|+	0.01	-4.904	0.325	111	17.10%	309	13.65%
Mbd2.W.Nrf1_6|-|+	0.01	-4.903	1.261	11	1.69%	16	0.71%
Klf16.W.Zbtb7b_1|-|+	0.01	-4.897	0.369	90	13.87%	243	10.74%
Klf7.W.Klf16_9|+|+	0.01	-4.893	0.561	44	6.78%	104	4.60%
Mbd2.W.Cxxc1_-1|+|+	0.01	-4.893	0.561	44	6.78%	104	4.60%
Mecp2.W.Zbtb33-halfSite_1|+|-	0.01	-4.893	0.561	44	6.78%	104	4.60%
Zeb1.W.Zbtb33-halfSite_0|-|+	0.01	-4.893	0.561	44	6.78%	104	4.60%
Lmo2.W.Zbtb7b_-5|+|-	0.01	-4.886	0.239	177	27.27%	523	23.11%
Lmo2.W.Zbtb7b_-5|-|-	0.01	-4.886	0.239	177	27.27%	523	23.11%
Ascl1(bHLH)-NeuralTubes-Ascl1-ChIP-Seq(GSE55840)-Homer.W.Zbtb33-halfSite_-1|+|-	0.01	-4.885	0.727	28	4.31%	59	2.61%
Hif1a.W.Zbtb33-halfSite_1|+|-	0.01	-4.885	0.727	28	4.31%	59	2.61%
Klf16.W.Mbd2_8|-|+	0.01	-4.885	0.727	28	4.31%	59	2.61%
Sp3.W.Zbtb33-halfSite_8|+|+	0.01	-4.885	0.727	28	4.31%	59	2.61%
E2f1.W.Ascl1(bHLH)-NeuralTubes-Ascl1-ChIP-Seq(GSE55840)-Homer_5|-|+	0.01	-4.883	0.835	22	3.39%	43	1.90%
Ebf1.W.Mecp2_6|+|-	0.01	-4.883	0.835	22	3.39%	43	1.90%
Mecp2.W.Cxxc1_0|+|+	0.01	-4.883	0.673	32	4.93%	70	3.09%
Sp3.W.Tfap4_10|+|+	0.01	-4.883	0.835	22	3.39%	43	1.90%
Klf7.W.Ebf1_5|-|+	0.01	-4.877	0.552	45	6.93%	107	4.73%
Klf7.W.Lmo2_2|+|+	0.01	-4.877	0.552	45	6.93%	107	4.73%
Sp3.W.Mecp2_3|-|-	0.01	-4.877	0.552	45	6.93%	107	4.73%
Tfap4.W.Zbtb7b_6|-|-	0.01	-4.877	0.552	45	6.93%	107	4.73%
Ets2.W.Klf7_8|-|+	0.01	-4.871	0.403	77	11.86%	203	8.97%
E2f6:E2f4.W.Mbd2_-5|-|+	0.01	-4.869	1.086	14	2.16%	23	1.02%
Klf16.W.Mbd2_9|-|-	0.01	-4.869	1.086	14	2.16%	23	1.02%
Mecp2.W.Hes1_5|-|-	0.01	-4.869	1.086	14	2.16%	23	1.02%
Mtf1.W.E2f1_6|+|-	0.01	-4.869	1.086	14	2.16%	23	1.02%
Zbtb7b.W.Ascl1(bHLH)-NeuralTubes-Ascl1-ChIP-Seq(GSE55840)-Homer_7|-|-	0.01	-4.869	1.086	14	2.16%	23	1.02%
Ets2.W.Mbd2_4|+|-	0.01	-4.866	0.773	25	3.85%	51	2.25%
Klf7.W.Nrf1_5|-|+	0.01	-4.866	0.773	25	3.85%	51	2.25%
Mecp2.W.Klf16_9|+|-	0.01	-4.866	0.773	25	3.85%	51	2.25%
Mecp2.W.Zbtb33-halfSite_7|-|-	0.01	-4.866	0.773	25	3.85%	51	2.25%
Zeb1.W.Nrf1_4|-|+	0.01	-4.866	0.773	25	3.85%	51	2.25%
Lmo2.W.Zbtb7b_-4|+|-	0.01	-4.864	0.239	176	27.12%	520	22.98%
Klf7.W.Hes1_-3|+|-	0.01	-4.862	0.375	87	13.41%	234	10.34%
Sp3.W.Zbtb7b_5|-|+	0.01	-4.862	0.375	87	13.41%	234	10.34%
Zbtb7b.W.Hinfp_4|+|+	0.01	-4.862	0.544	46	7.09%	110	4.86%
Klf7.W.Zeb1_9|-|-	0.01	-4.857	0.607	38	5.86%	87	3.84%
Zbtb7b.W.Nrf1_0|-|-	0.01	-4.857	0.607	38	5.86%	87	3.84%
Nfic.W.Mbd2_-1|+|-	0.01	-4.854	0.409	75	11.56%	197	8.71%
Klf7.W.Hinfp_3|-|+	0.01	-4.85	0.536	47	7.24%	113	4.99%
Lmo2.W.Zbtb7b_7|-|-	0.01	-4.85	0.536	47	7.24%	113	4.99%
Klf16.W.Zbtb7b_1|+|-	0.01	-4.841	0.657	33	5.08%	73	3.23%
Klf7.W.Nrf1_4|+|+	0.01	-4.841	0.657	33	5.08%	73	3.23%
Zbtb7a.W.Zbtb33-halfSite_3|+|+	0.01	-4.841	0.657	33	5.08%	73	3.23%
Mecp2.W.Zbtb7a_3|+|-	0.01	-4.838	0.529	48	7.40%	116	5.13%
Zbtb7b.W.Nfic_9|+|+	0.01	-4.838	0.529	48	7.40%	116	5.13%
E2f1.W.Nrf1_6|-|-	0.01	-4.836	0.876	20	3.08%	38	1.68%
Ebf1.W.Mecp2_10|-|+	0.01	-4.836	0.876	20	3.08%	38	1.68%
Gabpa:Elk1:Elk3.W.E2f1_4|+|+	0.01	-4.836	0.876	20	3.08%	38	1.68%
Klf7.W.Ascl1(bHLH)-NeuralTubes-Ascl1-ChIP-Seq(GSE55840)-Homer_8|+|+	0.01	-4.836	0.876	20	3.08%	38	1.68%
Mbd2.W.Cxxc1_5|+|-	0.01	-4.836	0.876	20	3.08%	38	1.68%
Mecp2.W.Hinfp_1|+|+	0.01	-4.836	0.876	20	3.08%	38	1.68%
Zbtb7b.W.Ascl1(bHLH)-NeuralTubes-Ascl1-ChIP-Seq(GSE55840)-Homer_6|+|-	0.01	-4.836	0.876	20	3.08%	38	1.68%
Mecp2.W.Mbd2_1|+|+	0.01	-4.831	0.595	39	6.01%	90	3.98%
Zbtb7a.W.E2f1_9|-|-	0.01	-4.831	0.595	39	6.01%	90	3.98%
Cxxc1.W.Zbtb33-halfSite_-1|+|-	0.01	-4.828	0.522	49	7.55%	119	5.26%
Nrf1.W.Ascl1(bHLH)-NeuralTubes-Ascl1-ChIP-Seq(GSE55840)-Homer_-3|-|-	0.01	-4.828	0.706	29	4.47%	62	2.74%
Sp3.W.Mecp2_-1|+|-	0.01	-4.828	0.38	84	12.94%	225	9.94%
Sp3.W.Tfap4_7|+|-	0.01	-4.828	0.706	29	4.47%	62	2.74%
Sp3.W.Zbtb33-halfSite_2|-|+	0.01	-4.828	0.522	49	7.55%	119	5.26%
Zbtb7b.W.E2f6:E2f4_5|+|+	0.01	-4.82	0.423	70	10.79%	182	8.04%
Maff:Mafk.W.E2f1_-3|-|+	0.01	-4.817	0.383	83	12.79%	222	9.81%
Hif1a.W.Zbtb33-halfSite_9|+|-	0.01	-4.815	0.995	16	2.47%	28	1.24%
Ppard:Nr2c2.W.E2f1_8|-|-	0.01	-4.815	0.995	16	2.47%	28	1.24%
Zbtb7b.W.AP-2gamma(AP2)-MCF7-TFAP2C-ChIP-Seq(GSE21234)-Homer_7|-|+	0.01	-4.813	1.317	10	1.54%	14	0.62%
Zbtb7b.W.Ascl1(bHLH)-NeuralTubes-Ascl1-ChIP-Seq(GSE55840)-Homer_9|-|-	0.01	-4.813	1.317	10	1.54%	14	0.62%
Zbtb7b.W.Atoh1(bHLH)-Cerebellum-Atoh1-ChIP-Seq(GSE22111)-Homer_9|+|+	0.01	-4.813	1.317	10	1.54%	14	0.62%
Ets2.W.Klf7_7|-|-	0.01	-4.812	0.509	51	7.86%	125	5.52%
Ets2.W.Mbd2_2|-|-	0.01	-4.812	0.509	51	7.86%	125	5.52%
E2f1.W.AP-2gamma(AP2)-MCF7-TFAP2C-ChIP-Seq(GSE21234)-Homer_3|+|-	0.01	-4.81	0.927	18	2.77%	33	1.46%
Hinfp.W.Zbtb33-halfSite_3|-|+	0.01	-4.81	0.927	18	2.77%	33	1.46%
E2f6:E2f4.W.Zbtb33-halfSite_4|+|-	0.01	-4.808	0.585	40	6.16%	93	4.11%
Ebf1.W.Mbd2_2|-|+	0.01	-4.808	0.585	40	6.16%	93	4.11%
Mbd2.W.Zbtb33-halfSite_-3|-|-	0.01	-4.808	0.585	40	6.16%	93	4.11%
Zbtb7b.W.Mbd2_7|-|-	0.01	-4.808	0.585	40	6.16%	93	4.11%
E2f1.W.Ascl1(bHLH)-NeuralTubes-Ascl1-ChIP-Seq(GSE55840)-Homer_-2|-|-	0.01	-4.805	0.502	52	8.01%	128	5.66%
Nfic.W.E2f1_-1|-|-	0.01	-4.805	0.433	67	10.32%	173	7.64%
Klf7.W.Nrf1_1|+|-	0.01	-4.803	0.641	34	5.24%	76	3.36%
Maff:Mafk.W.E2f1_1|+|-	0.01	-4.803	0.641	34	5.24%	76	3.36%
Zbtb7b.W.AP-2gamma(AP2)-MCF7-TFAP2C-ChIP-Seq(GSE21234)-Homer_-1|-|-	0.01	-4.803	0.641	34	5.24%	76	3.36%
Hif1a.W.Klf7_8|+|-	0.01	-4.795	0.747	26	4.01%	54	2.39%
Nrf1.W.Zbtb33-halfSite_1|-|-	0.01	-4.795	0.747	26	4.01%	54	2.39%
Sp3.W.Ascl1(bHLH)-NeuralTubes-Ascl1-ChIP-Seq(GSE55840)-Homer_-4|-|-	0.01	-4.793	0.444	64	9.86%	164	7.25%
Hes1.W.Zbtb33-halfSite_0|-|-	0.01	-4.792	0.802	23	3.54%	46	2.03%
Mecp2.W.Cxxc1_3|-|-	0.01	-4.792	0.802	23	3.54%	46	2.03%
Mecp2.W.Nfic_-1|-|+	0.01	-4.792	0.485	55	8.47%	137	6.05%
Tfap4.W.Zbtb33-halfSite_3|+|-	0.01	-4.792	0.802	23	3.54%	46	2.03%
Zfp148.W.E2f1_7|+|-	0.01	-4.792	0.802	23	3.54%	46	2.03%
Zfp148.W.Mecp2_7|-|-	0.01	-4.792	0.802	23	3.54%	46	2.03%
Hes1.W.Zbtb33-halfSite_-2|-|+	0.01	-4.789	0.48	56	8.63%	140	6.19%
Klf7.W.Zeb1_3|-|-	0.01	-4.789	0.48	56	8.63%	140	6.19%
Zbtb7a.W.Nrf1_1|-|+	0.01	-4.787	0.575	41	6.32%	96	4.24%
E2f6:E2f4.W.E2f1_10|+|+	0.01	-4.778	0.686	30	4.62%	65	2.87%
Klf16.W.Zbtb7b_4|+|-	0.01	-4.778	0.686	30	4.62%	65	2.87%
Rxra.W.E2f1_4|-|+	0.01	-4.778	0.686	30	4.62%	65	2.87%
Zbtb7b.W.Nrf1_5|+|-	0.01	-4.778	0.686	30	4.62%	65	2.87%
E2f1.W.Creb3_6|-|-	0.01	-4.77	0.627	35	5.39%	79	3.49%
Nfic.W.Mbd2_3|-|+	0.01	-4.77	0.627	35	5.39%	79	3.49%
Sp3.W.Zbtb33-halfSite_6|-|+	0.01	-4.77	0.627	35	5.39%	79	3.49%
Zfp148.W.Mbd2_6|+|+	0.01	-4.77	0.627	35	5.39%	79	3.49%
Mecp2.W.E2f1_9|+|-	0.01	-4.768	0.565	42	6.47%	99	4.37%
Sp3.W.Zbtb7b_3|-|-	0.01	-4.768	0.565	42	6.47%	99	4.37%
E2f6:E2f4.W.E2f1_2|-|-	0.01	-4.751	0.556	43	6.63%	102	4.51%
Gabpa:Elk1:Elk3.W.E2f1_9|+|-	0.01	-4.74	1.387	9	1.39%	12	0.53%
Mbd2.W.Nrf1_7|-|-	0.01	-4.74	1.387	9	1.39%	12	0.53%
Zeb1.W.Olig2(bHLH)-Neuron-Olig2-ChIP-Seq(GSE30882)-Homer_6|+|-	0.01	-4.74	1.387	9	1.39%	12	0.53%
Klf16.W.E2f1_7|-|+	0.01	-4.739	0.614	36	5.55%	82	3.62%
Sp3.W.Zbtb7b_8|+|-	0.01	-4.739	0.614	36	5.55%	82	3.62%
Zbtb7b.W.Hinfp_6|-|+	0.01	-4.739	0.614	36	5.55%	82	3.62%
Hif1a.W.Mecp2_6|+|+	0.01	-4.737	1.11	13	2.00%	21	0.93%
Ebf1.W.Mbd2_0|-|-	0.01	-4.736	0.547	44	6.78%	105	4.64%
Klf7.W.AP-2gamma(AP2)-MCF7-TFAP2C-ChIP-Seq(GSE21234)-Homer_-2|-|-	0.01	-4.736	0.547	44	6.78%	105	4.64%
Klf7.W.Hes1_3|+|+	0.01	-4.736	0.547	44	6.78%	105	4.64%
Smad4.W.E2f1_7|+|-	0.01	-4.736	0.547	44	6.78%	105	4.64%
Zbtb7b.W.Hes1_-4|+|-	0.01	-4.733	0.263	148	22.80%	430	19.00%
Creb1.W.E2f1_-1|-|-	0.01	-4.732	0.724	27	4.16%	57	2.52%
E2f1.W.Ascl1(bHLH)-NeuralTubes-Ascl1-ChIP-Seq(GSE55840)-Homer_-4|-|-	0.01	-4.732	0.404	74	11.40%	195	8.62%
E2f6:E2f4.W.Mbd2_3|+|+	0.01	-4.732	0.669	31	4.78%	68	3.00%
Ebf1.W.Mecp2_7|-|+	0.01	-4.732	0.724	27	4.16%	57	2.52%
Gabpa:Elk1:Elk3.W.E2f1_-2|-|+	0.01	-4.732	0.669	31	4.78%	68	3.00%
Hif1a.W.Mbd2_-1|+|-	0.01	-4.732	0.724	27	4.16%	57	2.52%
Klf7.W.Sp3_8|+|-	0.01	-4.732	0.724	27	4.16%	57	2.52%
Tfap4.W.Mbd2_3|+|+	0.01	-4.732	0.724	27	4.16%	57	2.52%
Zfp148.W.Mbd2_6|+|-	0.01	-4.732	0.724	27	4.16%	57	2.52%
Klf7.W.Mecp2_0|+|-	0.01	-4.731	0.352	93	14.33%	254	11.22%
Egr2.W.E2f1_10|-|+	0.01	-4.729	0.837	21	3.24%	41	1.81%
Klf7.W.Zfp148_5|+|-	0.01	-4.729	0.837	21	3.24%	41	1.81%
Mecp2.W.Mbd2_6|-|-	0.01	-4.729	0.837	21	3.24%	41	1.81%
Nrf1.W.Zbtb33-halfSite_2|-|-	0.01	-4.729	0.837	21	3.24%	41	1.81%
Nrf1.W.Zbtb33-halfSite_2|-|+	0.01	-4.729	0.837	21	3.24%	41	1.81%
Rbpj.W.E2f1_6|-|-	0.01	-4.729	0.837	21	3.24%	41	1.81%
Rxra.W.E2f1_8|+|+	0.01	-4.729	0.837	21	3.24%	41	1.81%
Zbtb7a.W.Hes1_4|-|+	0.01	-4.729	0.837	21	3.24%	41	1.81%
Zbtb7b.W.Hes1_3|+|+	0.01	-4.723	0.539	45	6.93%	108	4.77%
Zeb1.W.Mbd2_-1|-|+	0.01	-4.722	0.374	84	12.94%	226	9.99%
E2f6:E2f4.W.E2f1_9|+|+	0.01	-4.712	0.602	37	5.70%	85	3.76%
Ets2.W.Zbtb33-halfSite_5|-|-	0.01	-4.711	0.531	46	7.09%	111	4.90%
Ets2.W.Zbtb33-halfSite_5|+|-	0.01	-4.711	0.531	46	7.09%	111	4.90%
Sp3.W.Ascl1(bHLH)-NeuralTubes-Ascl1-ChIP-Seq(GSE55840)-Homer_-4|-|+	0.01	-4.71	0.376	83	12.79%	223	9.85%
Ets2.W.Mecp2_2|-|+	0.01	-4.7	0.524	47	7.24%	114	5.04%
Zbtb7b.W.Atoh1(bHLH)-Cerebellum-Atoh1-ChIP-Seq(GSE22111)-Homer_10|+|+	0.01	-4.698	1.609	7	1.08%	8	0.35%
Crebzf.W.E2f1_10|-|+	0.01	-4.696	1.48	8	1.23%	10	0.44%
Crebzf.W.E2f1_10|+|-	0.01	-4.696	1.48	8	1.23%	10	0.44%
Klf7.W.Hinfp_2|-|-	0.01	-4.691	0.652	32	4.93%	71	3.14%
Klf7.W.Mbd2_9|-|-	0.01	-4.691	0.652	32	4.93%	71	3.14%
Klf7.W.Nfic_-3|-|-	0.01	-4.691	0.517	48	7.40%	117	5.17%
Ppard:Nr2c2.W.E2f1_4|+|-	0.01	-4.691	0.652	32	4.93%	71	3.14%
Zbtb7b.W.AP-2gamma(AP2)-MCF7-TFAP2C-ChIP-Seq(GSE21234)-Homer_0|-|+	0.01	-4.691	0.652	32	4.93%	71	3.14%
Egr2.W.E2f1_-3|+|+	0.01	-4.69	0.422	68	10.48%	177	7.82%
Klf7.W.Tfap4_4|-|-	0.01	-4.69	0.422	68	10.48%	177	7.82%
Zfp148.W.Mecp2_1|-|+	0.01	-4.687	0.59	38	5.86%	88	3.89%
Klf7.W.Nfic_3|-|-	0.01	-4.686	0.317	109	16.80%	305	13.48%
Mecp2.W.Lmo2_-4|-|-	0.01	-4.685	0.215	197	30.35%	592	26.16%
E2f6:E2f4.W.Mbd2_5|+|-	0.01	-4.683	0.88	19	2.93%	36	1.59%
Ebf1.W.E2f1_0|+|-	0.01	-4.683	0.51	49	7.55%	120	5.30%
Lmo2.W.E2f1_4|-|-	0.01	-4.683	0.51	49	7.55%	120	5.30%
Mecp2.W.Mbd2_7|-|+	0.01	-4.683	0.88	19	2.93%	36	1.59%
Zbtb7a.W.Ascl1(bHLH)-NeuralTubes-Ascl1-ChIP-Seq(GSE55840)-Homer_2|-|+	0.01	-4.683	0.88	19	2.93%	36	1.59%
Zeb1.W.Nrf1_5|+|-	0.01	-4.683	0.88	19	2.93%	36	1.59%
Zfp148.W.Zbtb7b_9|+|-	0.01	-4.683	0.88	19	2.93%	36	1.59%
Zfp148.W.Zbtb7b_2|+|+	0.01	-4.678	0.382	80	12.33%	214	9.46%
Klf7.W.AP-2gamma(AP2)-MCF7-TFAP2C-ChIP-Seq(GSE21234)-Homer_1|-|+	0.01	-4.676	0.702	28	4.31%	60	2.65%
Rxra.W.E2f1_-2|+|+	0.01	-4.676	0.503	50	7.70%	123	5.44%
Zfp148.W.Mecp2_6|-|-	0.01	-4.676	0.702	28	4.31%	60	2.65%
E2f1.W.AP-2gamma(AP2)-MCF7-TFAP2C-ChIP-Seq(GSE21234)-Homer_8|-|+	0.01	-4.67	1.008	15	2.31%	26	1.15%
Zeb1.W.E2f1_7|-|+	0.01	-4.67	0.436	64	9.86%	165	7.29%
Ebf1.W.Mbd2_0|+|-	0.01	-4.666	0.491	52	8.01%	129	5.70%
Klf16.W.Mbd2_2|+|+	0.01	-4.666	0.491	52	8.01%	129	5.70%
Tfap4.W.E2f1_6|-|-	0.01	-4.664	0.58	39	6.01%	91	4.02%
Tfap4.W.Zbtb7b_8|-|+	0.01	-4.664	0.58	39	6.01%	91	4.02%
Zbtb7b.W.Hinfp_5|-|+	0.01	-4.664	0.58	39	6.01%	91	4.02%
Klf16.W.E2f1_3|-|+	0.01	-4.662	0.485	53	8.17%	132	5.83%
Klf7.W.Nfic_7|-|+	0.01	-4.662	0.485	53	8.17%	132	5.83%
E2f1.W.Ybx1_7|-|+	0.01	-4.659	0.935	17	2.62%	31	1.37%
E2f6:E2f4.W.E2f1_10|-|-	0.01	-4.659	0.935	17	2.62%	31	1.37%
Hes1.W.E2f1_0|+|+	0.01	-4.659	0.48	54	8.32%	135	5.97%
Mecp2.W.Hinfp_2|+|-	0.01	-4.659	0.935	17	2.62%	31	1.37%
Zbtb7a.W.Hes1_2|+|+	0.01	-4.659	0.935	17	2.62%	31	1.37%
Zbtb7b.W.Zbtb33-halfSite_4|+|+	0.01	-4.659	0.48	54	8.32%	135	5.97%
Mecp2.W.Zbtb7b_1|-|-	0.01	-4.658	0.451	60	9.24%	153	6.76%
Tfap4.W.E2f1_0|-|+	0.01	-4.658	0.451	60	9.24%	153	6.76%
Cxxc1.W.Zbtb33-halfSite_-1|-|+	0.01	-4.657	0.456	59	9.09%	150	6.63%
E2f1.W.Meis1(Homeobox)-MastCells-Meis1-ChIP-Seq(GSE48085)-Homer_-4|-|+	0.01	-4.657	0.456	59	9.09%	150	6.63%
Hes1.W.E2f1_-2|-|-	0.01	-4.657	0.456	59	9.09%	150	6.63%
Klf7.W.Ascl1(bHLH)-NeuralTubes-Ascl1-ChIP-Seq(GSE55840)-Homer_-4|+|-	0.01	-4.657	0.475	55	8.47%	138	6.10%
Mecp2.W.Ascl1(bHLH)-NeuralTubes-Ascl1-ChIP-Seq(GSE55840)-Homer_-5|+|+	0.01	-4.657	0.456	59	9.09%	150	6.63%
Tfap4.W.Zbtb7b_6|-|+	0.01	-4.657	0.475	55	8.47%	138	6.10%
Zbtb7b.W.Zbtb7a_1|-|-	0.01	-4.657	0.475	55	8.47%	138	6.10%
E2f1.W.Creb3_7|+|-	0.01	-4.655	0.637	33	5.08%	74	3.27%
Smad4.W.E2f1_10|+|-	0.01	-4.655	0.637	33	5.08%	74	3.27%
E2f1.W.Ascl1(bHLH)-NeuralTubes-Ascl1-ChIP-Seq(GSE55840)-Homer_0|+|-	0.01	-4.644	0.569	40	6.16%	94	4.15%
Klf16.W.E2f1_6|+|+	0.01	-4.644	0.569	40	6.16%	94	4.15%
Creb1.W.E2f1_0|+|-	0.01	-4.641	0.745	25	3.85%	52	2.30%
Ebf1.W.Mbd2_4|-|+	0.01	-4.641	0.745	25	3.85%	52	2.30%
Hif1a.W.Klf7_3|-|-	0.01	-4.641	0.745	25	3.85%	52	2.30%
Klf7.W.Klf16_4|+|-	0.01	-4.641	0.745	25	3.85%	52	2.30%
E2f6:E2f4.W.Mbd2_1|+|-	0.01	-4.637	0.802	22	3.39%	44	1.94%
Sp3.W.Tfap4_10|+|-	0.01	-4.637	0.802	22	3.39%	44	1.94%
Sp3.W.Zeb1_10|+|-	0.01	-4.637	0.802	22	3.39%	44	1.94%
Zbtb7b.W.Nrf1_9|-|+	0.01	-4.637	0.802	22	3.39%	44	1.94%
Zfp148.W.E2f1_8|+|-	0.01	-4.637	0.802	22	3.39%	44	1.94%
Mecp2.W.Nfic_1|-|+	0.01	-4.627	0.56	41	6.32%	97	4.29%
Zfp148.W.Zbtb33-halfSite_4|+|-	0.01	-4.627	0.56	41	6.32%	97	4.29%
Myc.W.E2f1_-5|-|+	0.01	-4.626	0.683	29	4.47%	63	2.78%
Myc.W.E2f1_-5|+|+	0.01	-4.626	0.683	29	4.47%	63	2.78%
Zfp148.W.E2f1_5|-|-	0.01	-4.626	0.683	29	4.47%	63	2.78%
E2f1.W.Atoh1(bHLH)-Cerebellum-Atoh1-ChIP-Seq(GSE22111)-Homer_-4|-|+	0.01	-4.622	0.623	34	5.24%	77	3.40%
Klf16.W.Mbd2_3|+|-	0.01	-4.622	0.623	34	5.24%	77	3.40%
Zeb1.W.E2f1_8|-|-	0.01	-4.611	0.55	42	6.47%	100	4.42%
E2f1.W.Ascl1(bHLH)-NeuralTubes-Ascl1-ChIP-Seq(GSE55840)-Homer_9|-|-	0.01	-4.609	1.139	12	1.85%	19	0.84%
Hif1a.W.Mbd2_10|-|+	0.01	-4.609	1.139	12	1.85%	19	0.84%
Hinfp.W.Zbtb33-halfSite_7|+|+	0.01	-4.609	1.139	12	1.85%	19	0.84%
Hivep2.W.E2f1_9|-|-	0.01	-4.609	1.139	12	1.85%	19	0.84%
Zbtb7a.W.Nrf1_9|-|+	0.01	-4.609	1.139	12	1.85%	19	0.84%
Sp3.W.E2f1_3|+|+	0.1	-4.603	0.402	72	11.09%	190	8.40%
Klf7.W.Cxxc1_7|+|-	0.1	-4.596	0.542	43	6.63%	103	4.55%
Sp3.W.Zeb1_4|+|-	0.1	-4.596	0.542	43	6.63%	103	4.55%
Klf7.W.Zeb1_6|+|-	0.1	-4.584	0.533	44	6.78%	106	4.68%
Sp3.W.Zbtb7a_1|+|-	0.1	-4.584	0.533	44	6.78%	106	4.68%
Zbtb7a.W.Hes1_0|+|-	0.1	-4.584	0.533	44	6.78%	106	4.68%
Rbpj.W.E2f1_4|-|-	0.1	-4.582	0.664	30	4.62%	66	2.92%
Sp3.W.Mecp2_7|-|-	0.1	-4.582	0.664	30	4.62%	66	2.92%
Zbtb7b.W.AP-2gamma(AP2)-MCF7-TFAP2C-ChIP-Seq(GSE21234)-Homer_4|-|+	0.1	-4.582	0.664	30	4.62%	66	2.92%
Ets2.W.Mbd2_9|-|+	0.1	-4.579	0.721	26	4.01%	55	2.43%
Zeb1.W.Nrf1_1|+|+	0.1	-4.579	0.721	26	4.01%	55	2.43%
Zeb1.W.Mbd2_-3|-|+	0.1	-4.578	0.353	89	13.71%	243	10.74%
Ebf1.W.Zbtb7b_6|-|-	0.1	-4.577	0.337	96	14.79%	265	11.71%
Mecp2.W.Nfic_8|+|-	0.1	-4.575	0.838	20	3.08%	39	1.72%
Zfp148.W.Zbtb33-halfSite_3|-|-	0.1	-4.573	0.526	45	6.93%	109	4.82%
Ebf1.W.Zbtb7b_8|-|-	0.1	-4.571	0.376	80	12.33%	215	9.50%
Klf7.W.Zfp148_2|-|+	0.1	-4.566	0.417	67	10.32%	175	7.73%
Mbd2.W.Zbtb33-halfSite_5|+|-	0.1	-4.566	0.597	36	5.55%	83	3.67%
Sp3.W.Zeb1_5|+|+	0.1	-4.565	0.354	88	13.56%	240	10.61%
E2f1.W.Zbtb33-halfSite_10|+|-	0.1	-4.563	0.518	46	7.09%	112	4.95%
Hes1.W.E2f1_2|-|-	0.1	-4.563	0.518	46	7.09%	112	4.95%
Mbd2.W.Zbtb33-halfSite_2|+|+	0.1	-4.563	0.518	46	7.09%	112	4.95%
Mecp2.W.Nfic_2|+|-	0.1	-4.563	0.518	46	7.09%	112	4.95%
Mecp2.W.Klf16_-1|+|-	0.1	-4.56	0.42	66	10.17%	172	7.60%
E2f6:E2f4.W.E2f1_6|+|-	0.1	-4.557	0.771	23	3.54%	47	2.08%
Hif1a.W.Mecp2_4|+|-	0.1	-4.557	0.771	23	3.54%	47	2.08%
Klf16.W.Mbd2_9|-|+	0.1	-4.557	0.771	23	3.54%	47	2.08%
Rbpj.W.E2f1_5|-|-	0.1	-4.557	0.771	23	3.54%	47	2.08%
Sp3.W.E2f1_-4|-|-	0.1	-4.557	0.771	23	3.54%	47	2.08%
Zeb1.W.Nrf1_2|-|-	0.1	-4.557	0.771	23	3.54%	47	2.08%
Zbtb7b.W.Zbtb7a_10|-|+	0.1	-4.544	0.43	63	9.71%	163	7.20%
Ebf1.W.Zbtb33-halfSite_4|-|+	0.1	-4.542	0.585	37	5.70%	86	3.80%
Lmo2.W.E2f1_5|+|+	0.1	-4.542	0.648	31	4.78%	69	3.05%
Mecp2.W.Zbtb33-halfSite_3|+|+	0.1	-4.542	0.585	37	5.70%	86	3.80%
Sp3.W.Zbtb33-halfSite_8|-|-	0.1	-4.542	0.585	37	5.70%	86	3.80%
Zeb1.W.Mbd2_3|-|-	0.1	-4.542	0.648	31	4.78%	69	3.05%
Mecp2.W.Zbtb7b_7|+|-	0.1	-4.541	0.498	49	7.55%	121	5.35%
Sp3.W.Zbtb7a_8|-|+	0.1	-4.54	0.434	62	9.55%	160	7.07%
Zeb1.W.E2f1_2|+|-	0.1	-4.54	0.434	62	9.55%	160	7.07%
Lmo2.W.E2f1_1|-|-	0.1	-4.537	0.492	50	7.70%	124	5.48%
Klf16.W.Zbtb7b_0|-|+	0.1	-4.534	0.341	93	14.33%	256	11.31%
Ebf1.W.Mbd2_2|+|-	0.1	-4.533	0.442	60	9.24%	154	6.81%
Creb1.W.E2f1_6|+|+	0.1	-4.529	0.884	18	2.77%	34	1.50%
Crebzf.W.E2f1_4|-|+	0.1	-4.529	0.884	18	2.77%	34	1.50%
Crebzf.W.E2f1_4|+|-	0.1	-4.529	0.884	18	2.77%	34	1.50%
Gabpa:Elk1:Elk3.W.E2f1_5|+|+	0.1	-4.529	0.884	18	2.77%	34	1.50%
Hif1a.W.Mbd2_4|+|-	0.1	-4.529	0.884	18	2.77%	34	1.50%
Klf7.W.Hinfp_7|-|-	0.1	-4.529	0.884	18	2.77%	34	1.50%
Mecp2.W.E2f6:E2f4_8|+|-	0.1	-4.529	0.884	18	2.77%	34	1.50%
Mecp2.W.Nrf1_4|-|+	0.1	-4.529	0.884	18	2.77%	34	1.50%
Zeb1.W.Nrf1_6|-|+	0.1	-4.529	0.884	18	2.77%	34	1.50%
Klf7.W.Hes1_1|+|+	0.1	-4.528	0.45	58	8.94%	148	6.54%
Zbtb7b.W.Cxxc1_8|-|+	0.1	-4.528	0.45	58	8.94%	148	6.54%
E2f1.W.Nrf1_10|-|-	0.1	-4.527	1.024	14	2.16%	24	1.06%
Klf16.W.Mbd2_10|-|-	0.1	-4.527	1.024	14	2.16%	24	1.06%
Rbpj.W.E2f1_10|+|-	0.1	-4.527	1.024	14	2.16%	24	1.06%
Zfp148.W.E2f1_-2|-|-	0.1	-4.527	0.475	53	8.17%	133	5.88%
Ebf1.W.Mecp2_0|-|+	0.1	-4.526	0.469	54	8.32%	136	6.01%
Hes1.W.E2f1_0|-|-	0.1	-4.526	0.46	56	8.63%	142	6.27%
Hif1a.W.Zbtb7b_1|-|-	0.1	-4.526	0.46	56	8.63%	142	6.27%
E2f1.W.Creb3_9|+|-	0.1	-4.524	0.699	27	4.16%	58	2.56%
E2f6:E2f4.W.Mbd2_3|+|-	0.1	-4.524	0.699	27	4.16%	58	2.56%
Ebf1.W.Mecp2_5|+|-	0.1	-4.524	0.699	27	4.16%	58	2.56%
Sp3.W.Ascl1(bHLH)-NeuralTubes-Ascl1-ChIP-Seq(GSE55840)-Homer_3|-|+	0.1	-4.524	0.699	27	4.16%	58	2.56%
Zfp148.W.Mbd2_7|-|+	0.1	-4.524	0.699	27	4.16%	58	2.56%
Klf16.W.E2f1_1|+|-	0.1	-4.521	0.574	38	5.86%	89	3.93%
Mecp2.W.Zbtb7b_8|-|-	0.1	-4.521	0.574	38	5.86%	89	3.93%
Tfap4.W.E2f1_7|+|+	0.1	-4.521	0.574	38	5.86%	89	3.93%
Zbtb7b.W.Cxxc1_10|+|+	0.1	-4.521	0.574	38	5.86%	89	3.93%
Lmo2.W.E2f1_10|-|+	0.1	-4.509	0.944	16	2.47%	29	1.28%
Mecp2.W.Cxxc1_7|+|-	0.1	-4.509	0.944	16	2.47%	29	1.28%
Mecp2.W.E2f6:E2f4_1|+|-	0.1	-4.507	0.632	32	4.93%	72	3.18%
Mecp2.W.E2f6:E2f4_4|-|+	0.1	-4.507	0.632	32	4.93%	72	3.18%
Sp3.W.Tfap4_4|-|-	0.1	-4.507	0.632	32	4.93%	72	3.18%
E2f1.W.Ascl1(bHLH)-NeuralTubes-Ascl1-ChIP-Seq(GSE55840)-Homer_-2|+|+	0.1	-4.506	0.344	91	14.02%	250	11.05%
Mecp2.W.Hes1_-2|+|-	0.1	-4.502	0.564	39	6.01%	92	4.07%
Mecp2.W.Lmo2_0|-|-	0.1	-4.502	0.564	39	6.01%	92	4.07%
Zeb1.W.E2f1_6|+|+	0.1	-4.501	0.363	83	12.79%	225	9.94%
Zeb1.W.E2f1_2|-|-	0.1	-4.5	0.392	73	11.25%	194	8.57%
Zeb1.W.Zbtb7a_4|-|+	0.1	-4.5	0.392	73	11.25%	194	8.57%
Rbpj.W.E2f1_2|+|-	0.1	-4.487	0.743	24	3.70%	50	2.21%
Cxxc1.W.Zbtb33-halfSite_8|+|+	0.1	-4.486	1.174	11	1.69%	17	0.75%
Klf7.W.Ascl1(bHLH)-NeuralTubes-Ascl1-ChIP-Seq(GSE55840)-Homer_10|+|-	0.1	-4.486	1.174	11	1.69%	17	0.75%
Mecp2.W.Hinfp_5|-|-	0.1	-4.486	1.174	11	1.69%	17	0.75%
Nrf1.W.Ascl1(bHLH)-NeuralTubes-Ascl1-ChIP-Seq(GSE55840)-Homer_1|-|+	0.1	-4.486	1.174	11	1.69%	17	0.75%
Zeb1.W.MyoD(bHLH)-Myotube-MyoD-ChIP-Seq(GSE21614)-Homer_4|-|-	0.1	-4.486	1.174	11	1.69%	17	0.75%
Ebf1.W.Mbd2_4|+|-	0.1	-4.485	0.554	40	6.16%	95	4.20%
E2f1.W.Nrf1_4|+|+	0.1	-4.482	0.802	21	3.24%	42	1.86%
Hif1a.W.Klf7_8|-|-	0.1	-4.482	0.802	21	3.24%	42	1.86%
Mbd2.W.Zbtb33-halfSite_9|+|-	0.1	-4.482	0.802	21	3.24%	42	1.86%
Rbpj.W.E2f1_6|+|-	0.1	-4.482	0.802	21	3.24%	42	1.86%
Zbtb7b.W.Ascl1(bHLH)-NeuralTubes-Ascl1-ChIP-Seq(GSE55840)-Homer_6|-|+	0.1	-4.482	0.802	21	3.24%	42	1.86%
Zfp148.W.E2f1_6|-|-	0.1	-4.482	0.802	21	3.24%	42	1.86%
Ebf1.W.Zbtb33-halfSite_8|+|+	0.1	-4.475	0.618	33	5.08%	75	3.31%
Mecp2.W.Nfic_7|-|-	0.1	-4.475	0.679	28	4.31%	61	2.70%
Rbpj.W.E2f1_8|+|+	0.1	-4.475	0.618	33	5.08%	75	3.31%
Sp3.W.Zbtb7b_8|-|-	0.1	-4.475	0.679	28	4.31%	61	2.70%
Sp3.W.Mecp2_0|+|-	0.1	-4.474	0.4	70	10.79%	185	8.17%
Zfp148.W.Mecp2_-1|-|-	0.1	-4.466	0.403	69	10.63%	182	8.04%
Ets2.W.Mecp2_-2|-|+	0.1	-4.457	0.536	42	6.47%	101	4.46%
Hes1.W.Zbtb33-halfSite_-2|+|+	0.1	-4.457	0.536	42	6.47%	101	4.46%
Klf16.W.E2f1_6|-|+	0.1	-4.457	0.536	42	6.47%	101	4.46%
Ets2.W.Klf7_9|-|+	0.1	-4.45	0.409	67	10.32%	176	7.78%
E2f1.W.Ybx1_4|-|+	0.1	-4.446	0.604	34	5.24%	78	3.45%
Zbtb7b.W.Mbd2_8|-|-	0.1	-4.446	0.604	34	5.24%	78	3.45%
Zeb1.W.Mecp2_4|-|-	0.1	-4.446	0.604	34	5.24%	78	3.45%
Mecp2.W.E2f1_7|-|-	0.1	-4.445	0.528	43	6.63%	104	4.60%
Mecp2.W.E2f6:E2f4_-1|-|+	0.1	-4.435	0.52	44	6.78%	107	4.73%
Zbtb7b.W.E2f6:E2f4_10|-|+	0.1	-4.435	0.52	44	6.78%	107	4.73%
E2f1.W.AP-2gamma(AP2)-MCF7-TFAP2C-ChIP-Seq(GSE21234)-Homer_-1|+|+	0.1	-4.431	0.66	29	4.47%	64	2.83%
Klf7.W.Sp3_8|+|+	0.1	-4.431	0.418	64	9.86%	167	7.38%
Sp3.W.Tfap4_0|-|+	0.1	-4.431	0.418	64	9.86%	167	7.38%
Zeb1.W.Zbtb33-halfSite_2|+|+	0.1	-4.431	0.66	29	4.47%	64	2.83%
Hif1a.W.Mbd2_1|+|-	0.1	-4.425	0.718	25	3.85%	53	2.34%
Hif1a.W.Zbtb33-halfSite_5|+|-	0.1	-4.425	0.718	25	3.85%	53	2.34%
Klf7.W.E2f6:E2f4_4|+|-	0.1	-4.425	0.718	25	3.85%	53	2.34%
Klf7.W.Ebf1_6|+|-	0.1	-4.425	0.422	63	9.71%	164	7.25%
Zbtb7a.W.Hes1_0|-|+	0.1	-4.425	0.718	25	3.85%	53	2.34%
E2f1.W.Creb3_8|-|+	0.1	-4.42	0.84	19	2.93%	37	1.63%
Sp3.W.E2f1_4|-|+	0.1	-4.419	0.425	62	9.55%	161	7.11%
Klf7.W.Nfic_5|+|+	0.1	-4.415	0.429	61	9.40%	158	6.98%
Mecp2.W.E2f1_1|+|-	0.1	-4.415	0.429	61	9.40%	158	6.98%
Klf7.W.Ascl1(bHLH)-NeuralTubes-Ascl1-ChIP-Seq(GSE55840)-Homer_2|-|+	0.1	-4.412	0.499	47	7.24%	116	5.13%
E2f6:E2f4.W.E2f1_3|+|+	0.1	-4.407	0.492	48	7.40%	119	5.26%
Ets2.W.Mecp2_0|-|+	0.1	-4.407	0.492	48	7.40%	119	5.26%
Lmo2.W.E2f1_0|+|+	0.1	-4.407	0.492	48	7.40%	119	5.26%
Zeb1.W.Mbd2_3|-|+	0.1	-4.407	0.492	48	7.40%	119	5.26%
Zeb1.W.Mbd2_2|+|+	0.1	-4.406	0.437	59	9.09%	152	6.72%
Ets2.W.Klf7_2|+|+	0.1	-4.403	0.275	127	19.57%	366	16.17%
Klf16.W.E2f1_2|+|+	0.1	-4.403	0.441	58	8.94%	149	6.58%
Klf7.W.Mbd2_8|-|+	0.1	-4.403	0.441	58	8.94%	149	6.58%
E2f6:E2f4.W.Zbtb33-halfSite_3|+|+	0.1	-4.402	0.77	22	3.39%	45	1.99%
Gabpa:Elk1:Elk3.W.E2f1_-2|+|-	0.1	-4.402	0.77	22	3.39%	45	1.99%
Hinfp.W.Zbtb33-halfSite_3|+|-	0.1	-4.402	0.77	22	3.39%	45	1.99%
Klf7.W.Ascl1(bHLH)-NeuralTubes-Ascl1-ChIP-Seq(GSE55840)-Homer_6|-|+	0.1	-4.402	0.77	22	3.39%	45	1.99%
Klf16.W.Mbd2_3|-|+	0.1	-4.4	0.48	50	7.70%	125	5.52%
Ebf1.W.E2f1_1|+|+	0.1	-4.398	0.58	36	5.55%	84	3.71%
Hif1a.W.Zbtb7b_1|-|+	0.1	-4.398	0.474	51	7.86%	128	5.66%
Mecp2.W.Ascl1(bHLH)-NeuralTubes-Ascl1-ChIP-Seq(GSE55840)-Homer_-4|-|+	0.1	-4.398	0.58	36	5.55%	84	3.71%
Sp3.W.E2f1_6|-|-	0.1	-4.398	0.58	36	5.55%	84	3.71%
Zbtb7b.W.Zbtb7a_0|-|-	0.1	-4.398	0.474	51	7.86%	128	5.66%
Zfp148.W.E2f1_9|-|+	0.1	-4.398	0.58	36	5.55%	84	3.71%
Mecp2.W.Cxxc1_-2|+|-	0.1	-4.396	0.464	53	8.17%	134	5.92%
Mecp2.W.Zbtb7b_2|-|-	0.1	-4.396	0.469	52	8.01%	131	5.79%
Tfap4.W.E2f1_5|-|-	0.1	-4.396	0.464	53	8.17%	134	5.92%
Zbtb7a.W.Mbd2_-1|+|+	0.1	-4.396	0.464	53	8.17%	134	5.92%
Ebf1.W.Mbd2_5|-|+	0.1	-4.393	0.643	30	4.62%	67	2.96%
Klf7.W.Ascl1(bHLH)-NeuralTubes-Ascl1-ChIP-Seq(GSE55840)-Homer_5|-|+	0.1	-4.393	0.643	30	4.62%	67	2.96%
Sp3.W.Zbtb33-halfSite_7|+|+	0.1	-4.393	0.643	30	4.62%	67	2.96%
E2f1.W.AP-2gamma(AP2)-MCF7-TFAP2C-ChIP-Seq(GSE21234)-Homer_8|+|+	0.1	-4.384	1.043	13	2.00%	22	0.97%
Ets2.W.Mecp2_4|-|+	0.1	-4.378	0.568	37	5.70%	87	3.84%
Klf16.W.Mbd2_4|+|+	0.1	-4.378	0.568	37	5.70%	87	3.84%
Mbd2.W.Cxxc1_7|+|+	0.1	-4.376	0.889	17	2.62%	32	1.41%
Sp3.W.Zeb1_10|-|-	0.1	-4.376	0.889	17	2.62%	32	1.41%
E2f6:E2f4.W.Zbtb33-halfSite_-1|+|+	0.1	-4.371	0.695	26	4.01%	56	2.47%
Sp3.W.E2f1_-5|-|-	0.1	-4.371	0.695	26	4.01%	56	2.47%
Sp3.W.E2f1_-5|+|-	0.1	-4.371	0.695	26	4.01%	56	2.47%
Sp3.W.Zbtb7a_6|-|-	0.1	-4.371	0.695	26	4.01%	56	2.47%
Creb1.W.E2f1_9|+|-	0.1	-4.37	1.217	10	1.54%	15	0.66%
Zeb1.W.Nrf1_10|-|+	0.1	-4.37	1.217	10	1.54%	15	0.66%
E2f1.W.Ascl1(bHLH)-NeuralTubes-Ascl1-ChIP-Seq(GSE55840)-Homer_8|+|-	0.1	-4.358	0.954	15	2.31%	27	1.19%
Hivep2.W.E2f1_8|+|+	0.1	-4.358	0.954	15	2.31%	27	1.19%
Klf7.W.Zbtb7b_-2|+|-	0.1	-4.358	0.954	15	2.31%	27	1.19%
Sp3.W.Ascl1(bHLH)-NeuralTubes-Ascl1-ChIP-Seq(GSE55840)-Homer_6|-|+	0.1	-4.358	0.954	15	2.31%	27	1.19%
Zbtb7b.W.Ascl1(bHLH)-NeuralTubes-Ascl1-ChIP-Seq(GSE55840)-Homer_8|+|-	0.1	-4.358	0.954	15	2.31%	27	1.19%
Zfp148.W.Zbtb7b_10|+|-	0.1	-4.358	0.954	15	2.31%	27	1.19%
Sp3.W.Ascl1(bHLH)-NeuralTubes-Ascl1-ChIP-Seq(GSE55840)-Homer_-3|-|+	0.1	-4.353	0.395	69	10.63%	183	8.09%
Klf16.W.Zbtb7b_2|-|+	0.1	-4.339	0.366	78	12.02%	211	9.32%
Cxxc1.W.Zbtb33-halfSite_6|-|+	0.1	-4.332	0.741	23	3.54%	48	2.12%
Hes1.W.Zbtb33-halfSite_0|-|+	0.1	-4.332	0.741	23	3.54%	48	2.12%
Hif1a.W.Mecp2_2|-|-	0.1	-4.332	0.741	23	3.54%	48	2.12%
Mbd2.W.Cxxc1_4|-|+	0.1	-4.332	0.741	23	3.54%	48	2.12%
E2f6:E2f4.W.Mbd2_2|-|+	0.1	-4.33	0.539	40	6.16%	96	4.24%
Klf7.W.Lmo2_3|+|+	0.1	-4.33	0.539	40	6.16%	96	4.24%
Klf7.W.Zfp148_9|-|+	0.1	-4.33	0.539	40	6.16%	96	4.24%
E2f1.W.Creb3_8|-|-	0.1	-4.328	0.612	32	4.93%	73	3.23%
Klf7.W.Mecp2_10|-|+	0.1	-4.328	0.612	32	4.93%	73	3.23%
Zfp148.W.E2f1_3|-|-	0.1	-4.328	0.612	32	4.93%	73	3.23%
Zbtb7b.W.Hes1_-4|+|+	0.1	-4.327	0.368	77	11.86%	208	9.19%
Cxxc1.W.Zbtb33-halfSite_5|-|-	0.1	-4.326	0.802	20	3.08%	40	1.77%
E2f1.W.Nrf1_6|-|+	0.1	-4.326	0.802	20	3.08%	40	1.77%
Ebf1.W.Mecp2_7|+|-	0.1	-4.326	0.802	20	3.08%	40	1.77%
Ebf1.W.Mecp2_7|+|+	0.1	-4.326	0.802	20	3.08%	40	1.77%
Hes1.W.Mbd2_2|+|+	0.1	-4.326	0.802	20	3.08%	40	1.77%
Mecp2.W.Klf16_10|-|+	0.1	-4.326	0.802	20	3.08%	40	1.77%
Zbtb7a.W.Hes1_5|+|-	0.1	-4.326	0.802	20	3.08%	40	1.77%
E2f1.W.Atoh1(bHLH)-Cerebellum-Atoh1-ChIP-Seq(GSE22111)-Homer_0|+|+	0.1	-4.323	0.674	27	4.16%	59	2.61%
Hif1a.W.E2f1_0|-|+	0.1	-4.323	0.674	27	4.16%	59	2.61%
Hif1a.W.Klf7_-2|-|+	0.1	-4.323	0.674	27	4.16%	59	2.61%
Mecp2.W.Zbtb33-halfSite_7|+|+	0.1	-4.323	0.674	27	4.16%	59	2.61%
Zbtb7b.W.Hinfp_-1|+|-	0.1	-4.323	0.674	27	4.16%	59	2.61%
E2f1.W.Zbtb33-halfSite_10|-|+	0.1	-4.318	0.53	41	6.32%	99	4.37%
Zbtb7b.W.Nfic_8|+|-	0.1	-4.316	0.37	76	11.71%	205	9.06%
Zbtb7b.W.Nfic_8|-|-	0.1	-4.314	0.41	64	9.86%	168	7.42%
Cxxc1.W.E2f1_3|-|-	0.1	-4.307	0.522	42	6.47%	102	4.51%
E2f6:E2f4.W.E2f1_-2|-|-	0.1	-4.307	0.522	42	6.47%	102	4.51%
Zbtb7b.W.Hes1_4|+|-	0.1	-4.307	0.522	42	6.47%	102	4.51%
Mecp2.W.Nfic_-1|+|-	0.1	-4.301	0.416	62	9.55%	162	7.16%
Zbtb7a.W.Mbd2_7|+|+	0.1	-4.3	0.598	33	5.08%	76	3.36%
Klf16.W.Mbd2_1|+|-	0.1	-4.298	0.514	43	6.63%	105	4.64%
Klf7.W.Zbtb33-halfSite_4|-|-	0.1	-4.298	0.334	90	13.87%	249	11.00%
Klf7.W.E2f6:E2f4_-5|-|+	0.1	-4.295	0.3	107	16.49%	303	13.39%
Klf7.W.E2f6:E2f4_6|-|+	0.1	-4.295	0.42	61	9.40%	159	7.03%
Klf7.W.Zfp148_4|+|+	0.1	-4.285	0.427	59	9.09%	153	6.76%
Lmo2.W.Zbtb7b_3|-|+	0.1	-4.283	0.499	45	6.93%	111	4.90%
Sp3.W.Zbtb7b_3|+|-	0.1	-4.283	0.499	45	6.93%	111	4.90%
Zbtb7b.W.Zbtb7a_9|+|+	0.1	-4.283	0.377	73	11.25%	196	8.66%
Zeb1.W.Zbtb7b_8|+|-	0.1	-4.283	0.499	45	6.93%	111	4.90%
Ebf1.W.Zbtb33-halfSite_4|-|-	0.1	-4.281	0.655	28	4.31%	62	2.74%
Klf7.W.E2f6:E2f4_1|-|-	0.1	-4.281	0.655	28	4.31%	62	2.74%
Klf7.W.Klf16_1|-|-	0.1	-4.281	0.655	28	4.31%	62	2.74%
Klf7.W.Mbd2_-3|-|+	0.1	-4.281	0.655	28	4.31%	62	2.74%
Maff:Mafk.W.E2f1_4|+|+	0.1	-4.281	0.655	28	4.31%	62	2.74%
Tfap4.W.Mecp2_-4|-|-	0.1	-4.281	0.251	141	21.73%	413	18.25%
Tfap4.W.Mecp2_-4|+|+	0.1	-4.281	0.251	141	21.73%	413	18.25%
Ebf1.W.Mecp2_0|+|+	0.1	-4.278	0.493	46	7.09%	114	5.04%
Mbd2.W.Zbtb33-halfSite_1|+|-	0.1	-4.278	0.493	46	7.09%	114	5.04%
Mecp2.W.Klf16_-1|-|+	0.1	-4.277	0.435	57	8.78%	147	6.50%
Egr2.W.E2f1_4|-|+	0.1	-4.276	0.586	34	5.24%	79	3.49%
Klf7.W.Nrf1_1|-|-	0.1	-4.276	0.586	34	5.24%	79	3.49%
Zbtb7b.W.Nrf1_5|+|+	0.1	-4.276	0.586	34	5.24%	79	3.49%
Klf16.W.E2f1_5|-|+	0.1	-4.274	0.486	47	7.24%	117	5.17%
Klf7.W.Sp3_5|-|+	0.1	-4.273	0.354	81	12.48%	221	9.77%
E2f1.W.Creb3_6|-|+	0.1	-4.271	0.714	24	3.70%	51	2.25%
E2f1.W.Nrf1_4|-|+	0.1	-4.271	0.714	24	3.70%	51	2.25%
Egr2.W.E2f1_10|+|+	0.1	-4.271	0.714	24	3.70%	51	2.25%
Egr2.W.E2f1_9|+|+	0.1	-4.271	0.714	24	3.70%	51	2.25%
Hif1a.W.Zbtb33-halfSite_2|-|+	0.1	-4.271	0.714	24	3.70%	51	2.25%
Sp3.W.Ascl1(bHLH)-NeuralTubes-Ascl1-ChIP-Seq(GSE55840)-Homer_0|-|-	0.1	-4.271	0.714	24	3.70%	51	2.25%
Klf7.W.Hes1_0|+|-	0.1	-4.27	0.48	48	7.40%	120	5.30%
Klf7.W.Tfap4_5|-|+	0.1	-4.27	0.444	55	8.47%	141	6.23%
Zeb1.W.Mecp2_0|-|-	0.1	-4.27	0.48	48	7.40%	120	5.30%
Zfp148.W.Zbtb33-halfSite_3|+|-	0.1	-4.27	0.48	48	7.40%	120	5.30%
Sp3.W.Zeb1_3|+|-	0.1	-4.268	0.448	54	8.32%	138	6.10%
Klf7.W.E2f1_9|-|-	0.1	-4.266	0.469	50	7.70%	126	5.57%
Klf7.W.Tfap4_6|-|+	0.1	-4.266	0.469	50	7.70%	126	5.57%
Klf7.W.Zeb1_7|-|-	0.1	-4.266	0.463	51	7.86%	129	5.70%
Mecp2.W.Zbtb33-halfSite_-1|-|+	0.1	-4.266	0.463	51	7.86%	129	5.70%
Sp3.W.Tfap4_-1|-|+	0.1	-4.266	0.458	52	8.01%	132	5.83%
E2f1.W.MyoD(bHLH)-Myotube-MyoD-ChIP-Seq(GSE21614)-Homer_8|+|+	0.1	-4.265	1.271	9	1.39%	13	0.57%
Hif1a.W.E2f1_-2|+|+	0.1	-4.265	1.271	9	1.39%	13	0.57%
Mecp2.W.Nrf1_10|+|+	0.1	-4.265	1.271	9	1.39%	13	0.57%
Mecp2.W.Nfic_8|-|+	0.1	-4.264	0.843	18	2.77%	35	1.55%
Nrf1.W.Zbtb33-halfSite_5|+|+	0.1	-4.264	0.843	18	2.77%	35	1.55%
Tfap4.W.Zbtb33-halfSite_-3|+|+	0.1	-4.264	0.843	18	2.77%	35	1.55%
Zbtb7a.W.Zbtb33-halfSite_9|-|+	0.1	-4.264	0.843	18	2.77%	35	1.55%
Zbtb7b.W.Ascl1(bHLH)-NeuralTubes-Ascl1-ChIP-Seq(GSE55840)-Homer_8|+|+	0.1	-4.264	0.843	18	2.77%	35	1.55%
Zbtb7b.W.Atoh1(bHLH)-Cerebellum-Atoh1-ChIP-Seq(GSE22111)-Homer_3|-|+	0.1	-4.264	0.843	18	2.77%	35	1.55%
Zfp148.W.Zbtb33-halfSite_9|+|+	0.1	-4.264	0.843	18	2.77%	35	1.55%
Zeb1.W.Zbtb7b_9|+|+	0.1	-4.261	0.356	80	12.33%	218	9.63%
E2f1.W.Ascl1(bHLH)-NeuralTubes-Ascl1-ChIP-Seq(GSE55840)-Homer_2|+|+	0.1	-4.254	0.574	35	5.39%	82	3.62%
Hif1a.W.Zbtb7b_9|+|+	0.1	-4.254	0.574	35	5.39%	82	3.62%
Hif1a.W.Zbtb33-halfSite_8|-|-	0.1	-4.246	0.768	21	3.24%	43	1.90%
Tfap4.W.Zbtb33-halfSite_6|-|+	0.1	-4.246	0.768	21	3.24%	43	1.90%
Ppard:Nr2c2.W.E2f1_10|+|+	0.1	-4.244	1.065	12	1.85%	20	0.88%
Klf16.W.Zbtb7b_5|+|-	0.1	-4.243	0.638	29	4.47%	65	2.87%
Zbtb7b.W.E2f6:E2f4_-1|-|-	0.1	-4.243	0.638	29	4.47%	65	2.87%
Tfap4.W.Zbtb7a_1|-|+	0.1	-4.235	0.562	36	5.55%	85	3.76%
Zeb1.W.Mecp2_5|-|-	0.1	-4.235	0.562	36	5.55%	85	3.76%
Klf7.W.E2f6:E2f4_5|-|-	0.1	-4.221	0.895	16	2.47%	30	1.33%
Zbtb7b.W.Ascl1(bHLH)-NeuralTubes-Ascl1-ChIP-Seq(GSE55840)-Homer_9|+|+	0.1	-4.221	0.895	16	2.47%	30	1.33%
Zbtb7b.W.Hinfp_9|-|-	0.1	-4.221	0.895	16	2.47%	30	1.33%
Zfp148.W.Zbtb33-halfSite_8|-|+	0.1	-4.221	0.895	16	2.47%	30	1.33%
Hif1a.W.Mbd2_4|-|+	0.1	-4.218	0.691	25	3.85%	54	2.39%
Hivep2.W.E2f1_3|-|+	0.1	-4.218	0.691	25	3.85%	54	2.39%
Zfp148.W.Mbd2_4|-|-	0.1	-4.218	0.691	25	3.85%	54	2.39%
Sp3.W.Mbd2_3|-|+	0.1	-4.216	0.395	66	10.17%	175	7.73%
Zeb1.W.Zbtb33-halfSite_8|+|-	0.1	-4.21	0.621	30	4.62%	68	3.00%
Cxxc1.W.Zbtb33-halfSite_8|-|+	0.1	-4.208	0.965	14	2.16%	25	1.10%
Ets2.W.Mbd2_10|+|-	0.1	-4.208	0.965	14	2.16%	25	1.10%
Zbtb7b.W.Ascl1(bHLH)-NeuralTubes-Ascl1-ChIP-Seq(GSE55840)-Homer_8|-|+	0.1	-4.208	0.965	14	2.16%	25	1.10%
Hes1.W.Mbd2_-3|-|-	0.1	-4.204	0.542	38	5.86%	91	4.02%
Zfp148.W.Mecp2_3|+|+	0.1	-4.204	0.542	38	5.86%	91	4.02%
Ets2.W.Zbtb33-halfSite_8|+|-	0.1	-4.191	0.533	39	6.01%	94	4.15%
Sp3.W.Mbd2_4|-|-	0.1	-4.191	0.533	39	6.01%	94	4.15%
Klf7.W.Zbtb7a_8|+|+	0.1	-4.189	0.329	89	13.71%	247	10.91%
Klf16.W.Zbtb7b_5|-|+	0.1	-4.185	0.407	62	9.55%	163	7.20%
Zbtb7a.W.Hes1_2|+|-	0.1	-4.18	0.606	31	4.78%	71	3.14%
Zbtb7b.W.Cxxc1_4|+|-	0.1	-4.18	0.606	31	4.78%	71	3.14%
Zeb1.W.Nrf1_1|-|+	0.1	-4.18	0.606	31	4.78%	71	3.14%
Zfp148.W.E2f1_4|-|-	0.1	-4.18	0.606	31	4.78%	71	3.14%
Zbtb7a.W.Zbtb33-halfSite_8|+|-	0.1	-4.179	0.524	40	6.16%	97	4.29%
Klf7.W.Ebf1_4|+|-	0.1	-4.178	0.37	73	11.25%	197	8.71%
Klf7.W.Klf16_1|-|+	0.1	-4.178	0.37	73	11.25%	197	8.71%
E2f1.W.Atoh1(bHLH)-Cerebellum-Atoh1-ChIP-Seq(GSE22111)-Homer_0|+|-	0.1	-4.177	0.738	22	3.39%	46	2.03%
E2f6:E2f4.W.Zbtb33-halfSite_7|-|-	0.1	-4.177	0.738	22	3.39%	46	2.03%
Hif1a.W.E2f1_-1|+|-	0.1	-4.177	0.738	22	3.39%	46	2.03%
Hif1a.W.E2f1_6|-|-	0.1	-4.177	0.738	22	3.39%	46	2.03%
Hif1a.W.Zbtb33-halfSite_2|+|+	0.1	-4.177	0.738	22	3.39%	46	2.03%
Klf16.W.Mbd2_10|+|+	0.1	-4.177	0.738	22	3.39%	46	2.03%
Zbtb7a.W.Nrf1_2|-|-	0.1	-4.177	0.738	22	3.39%	46	2.03%
Zeb1.W.Nrf1_1|+|-	0.1	-4.177	0.738	22	3.39%	46	2.03%
Mecp2.W.Ascl1(bHLH)-NeuralTubes-Ascl1-ChIP-Seq(GSE55840)-Homer_8|+|-	0.1	-4.176	1.343	8	1.23%	11	0.49%
Nrf1.W.Ascl1(bHLH)-NeuralTubes-Ascl1-ChIP-Seq(GSE55840)-Homer_3|-|-	0.1	-4.176	1.343	8	1.23%	11	0.49%
Zeb1.W.MyoD(bHLH)-Myotube-MyoD-ChIP-Seq(GSE21614)-Homer_6|-|+	0.1	-4.176	1.343	8	1.23%	11	0.49%
Ets2.W.Klf7_-2|+|+	0.1	-4.174	0.233	154	23.73%	457	20.19%
Klf16.W.E2f1_1|+|+	0.1	-4.172	0.414	60	9.24%	157	6.94%
Hif1a.W.Zbtb7b_10|+|+	0.1	-4.171	0.669	26	4.01%	57	2.52%
Klf7.W.Ascl1(bHLH)-NeuralTubes-Ascl1-ChIP-Seq(GSE55840)-Homer_3|-|-	0.1	-4.171	0.669	26	4.01%	57	2.52%
Mecp2.W.Zbtb7a_7|-|+	0.1	-4.171	0.669	26	4.01%	57	2.52%
Ppard:Nr2c2.W.E2f1_1|+|+	0.1	-4.171	0.669	26	4.01%	57	2.52%
E2f1.W.Atoh1(bHLH)-Cerebellum-Atoh1-ChIP-Seq(GSE22111)-Homer_2|-|-	0.1	-4.17	0.802	19	2.93%	38	1.68%
Hif1a.W.E2f1_10|-|-	0.1	-4.17	0.802	19	2.93%	38	1.68%
Mecp2.W.E2f6:E2f4_0|-|+	0.1	-4.17	0.516	41	6.32%	100	4.42%
Myc.W.E2f1_3|+|+	0.1	-4.17	0.802	19	2.93%	38	1.68%
Rbpj.W.E2f1_8|+|-	0.1	-4.17	0.802	19	2.93%	38	1.68%
Sp3.W.Ascl1(bHLH)-NeuralTubes-Ascl1-ChIP-Seq(GSE55840)-Homer_4|+|-	0.1	-4.17	0.802	19	2.93%	38	1.68%
Sp3.W.Mbd2_7|-|+	0.1	-4.17	0.516	41	6.32%	100	4.42%
Zbtb7a.W.Hes1_4|-|-	0.1	-4.17	0.802	19	2.93%	38	1.68%
Ets2.W.Zbtb33-halfSite_3|-|-	0.1	-4.167	0.372	72	11.09%	194	8.57%
Hif1a.W.Mbd2_-1|-|-	0.1	-4.166	1.802	5	0.77%	5	0.22%
Hif1a.W.Mecp2_-1|-|-	0.1	-4.166	1.802	5	0.77%	5	0.22%
Klf7.W.Nrf1_0|-|+	0.1	-4.166	0.418	59	9.09%	154	6.81%
Mecp2.W.Hinfp_10|-|-	0.1	-4.166	1.802	5	0.77%	5	0.22%
Runx1.W.MyoD(bHLH)-Myotube-MyoD-ChIP-Seq(GSE21614)-Homer_4|-|-	0.1	-4.166	1.802	5	0.77%	5	0.22%
Zeb1.W.Zbtb7a_2|+|+	0.1	-4.166	0.418	59	9.09%	154	6.81%
Klf16.W.Mbd2_0|-|+	0.1	-4.161	0.422	58	8.94%	151	6.67%
Mecp2.W.Lmo2_-1|-|+	0.1	-4.161	0.508	42	6.47%	103	4.55%
Mecp2.W.Mbd2_-2|+|-	0.1	-4.161	0.422	58	8.94%	151	6.67%
Zbtb7b.W.Nfic_6|+|-	0.1	-4.157	0.298	104	16.02%	295	13.04%
Zbtb7a.W.Hes1_2|-|-	0.1	-4.155	0.5	43	6.63%	106	4.68%
Crebzf.W.E2f1_-2|-|-	0.1	-4.154	0.592	32	4.93%	74	3.27%
Crebzf.W.E2f1_-2|+|+	0.1	-4.154	0.592	32	4.93%	74	3.27%
Ebf1.W.Mecp2_5|-|-	0.1	-4.154	0.592	32	4.93%	74	3.27%
Hif1a.W.Klf7_-1|-|+	0.1	-4.154	0.592	32	4.93%	74	3.27%
Hivep2.W.E2f1_0|-|-	0.1	-4.154	0.592	32	4.93%	74	3.27%
Zfp148.W.E2f1_9|+|+	0.1	-4.154	0.592	32	4.93%	74	3.27%
Sp3.W.Zeb1_0|+|-	0.1	-4.151	0.429	56	8.63%	145	6.41%
Mecp2.W.Nfic_1|+|+	0.1	-4.149	0.493	44	6.78%	109	4.82%
Zbtb7b.W.Mbd2_9|+|+	0.1	-4.149	0.493	44	6.78%	109	4.82%
Ebf1.W.Zbtb33-halfSite_5|-|+	0.1	-4.147	0.434	55	8.47%	142	6.27%
Cxxc1.W.E2f1_4|-|+	0.1	-4.144	0.486	45	6.93%	112	4.95%
Zeb1.W.Zbtb7a_7|+|+	0.1	-4.144	0.486	45	6.93%	112	4.95%
Zbtb7b.W.Cxxc1_9|+|+	0.1	-4.138	0.474	47	7.24%	118	5.21%
Tfap4.W.E2f1_1|+|+	0.1	-4.137	0.452	51	7.86%	130	5.74%
Zfp148.W.Mecp2_-2|+|-	0.1	-4.136	0.457	50	7.70%	127	5.61%
Sp3.W.Zeb1_6|+|+	0.1	-4.135	0.353	78	12.02%	213	9.41%
Klf7.W.Klf16_0|-|-	0.1	-4.131	0.58	33	5.08%	77	3.40%
Klf7.W.Lmo2_9|+|-	0.1	-4.131	0.58	33	5.08%	77	3.40%
Mbd2.W.Ascl1(bHLH)-NeuralTubes-Ascl1-ChIP-Seq(GSE55840)-Homer_-3|-|+	0.1	-4.131	0.58	33	5.08%	77	3.40%
Mbd2.W.E2f1_9|+|-	0.1	-4.131	0.58	33	5.08%	77	3.40%
Mbd2.W.Nrf1_-4|+|-	0.1	-4.131	0.58	33	5.08%	77	3.40%
Zbtb7a.W.Zbtb33-halfSite_5|-|+	0.1	-4.131	0.58	33	5.08%	77	3.40%
E2f1.W.Meis1(Homeobox)-MastCells-Meis1-ChIP-Seq(GSE48085)-Homer_1|+|+	0.1	-4.13	0.65	27	4.16%	60	2.65%
E2f6:E2f4.W.Zbtb33-halfSite_-2|+|+	0.1	-4.13	0.65	27	4.16%	60	2.65%
Klf7.W.E2f6:E2f4_-4|+|+	0.1	-4.13	0.65	27	4.16%	60	2.65%
Zbtb7a.W.Mbd2_6|+|-	0.1	-4.13	0.65	27	4.16%	60	2.65%
Zbtb7b.W.AP-2gamma(AP2)-MCF7-TFAP2C-ChIP-Seq(GSE21234)-Homer_3|-|+	0.1	-4.13	0.65	27	4.16%	60	2.65%
Zbtb7b.W.AP-2gamma(AP2)-MCF7-TFAP2C-ChIP-Seq(GSE21234)-Homer_3|+|-	0.1	-4.13	0.65	27	4.16%	60	2.65%
E2f1.W.AP-2gamma(AP2)-MCF7-TFAP2C-ChIP-Seq(GSE21234)-Homer_4|+|-	0.1	-4.117	0.711	23	3.54%	49	2.17%
E2f1.W.Nrf1_4|-|-	0.1	-4.117	0.711	23	3.54%	49	2.17%
Hif1a.W.E2f1_7|+|+	0.1	-4.117	0.711	23	3.54%	49	2.17%
Klf16.W.Zbtb33-halfSite_6|+|+	0.1	-4.117	0.711	23	3.54%	49	2.17%
Klf7.W.Tfap4_-3|+|-	0.1	-4.117	0.711	23	3.54%	49	2.17%
Klf7.W.Tfap4_-3|+|+	0.1	-4.117	0.711	23	3.54%	49	2.17%
Mbd2.W.Cxxc1_4|-|-	0.1	-4.117	0.711	23	3.54%	49	2.17%
Zbtb7b.W.Nrf1_8|-|+	0.1	-4.117	0.711	23	3.54%	49	2.17%
Hes1.W.Zbtb33-halfSite_9|+|-	0.1	-4.113	1.439	7	1.08%	9	0.40%
Zbtb7a.W.Ascl1(bHLH)-NeuralTubes-Ascl1-ChIP-Seq(GSE55840)-Homer_7|-|+	0.1	-4.113	1.439	7	1.08%	9	0.40%
Zbtb7a.W.Ascl1(bHLH)-NeuralTubes-Ascl1-ChIP-Seq(GSE55840)-Homer_8|-|-	0.1	-4.113	1.439	7	1.08%	9	0.40%
Zbtb7b.W.MyoD(bHLH)-Myotube-MyoD-ChIP-Seq(GSE21614)-Homer_10|+|+	0.1	-4.113	1.439	7	1.08%	9	0.40%
Klf16.W.Mbd2_5|+|+	0.1	-4.111	0.567	34	5.24%	80	3.54%
Mbd2.W.E2f1_9|-|+	0.1	-4.111	0.567	34	5.24%	80	3.54%
Zbtb7b.W.Nrf1_6|+|+	0.1	-4.111	0.567	34	5.24%	80	3.54%
Hif1a.W.Zbtb33-halfSite_9|+|+	0.1	-4.108	0.845	17	2.62%	33	1.46%
Zbtb7a.W.Nrf1_6|-|+	0.1	-4.108	0.845	17	2.62%	33	1.46%
Zbtb7b.W.Ascl1(bHLH)-NeuralTubes-Ascl1-ChIP-Seq(GSE55840)-Homer_7|-|+	0.1	-4.108	0.845	17	2.62%	33	1.46%
Mbd2.W.Cxxc1_8|+|+	0.1	-4.106	1.091	11	1.69%	18	0.80%
Zbtb7b.W.MyoD(bHLH)-Myotube-MyoD-ChIP-Seq(GSE21614)-Homer_5|+|-	0.1	-4.106	1.091	11	1.69%	18	0.80%
Smad4.W.E2f1_0|+|+	0.1	-4.103	0.338	83	12.79%	229	10.12%
Ebf1.W.Zbtb7b_-2|-|-	0.1	-4.1	0.22	164	25.27%	491	21.70%
E2f1.W.Atoh1(bHLH)-Cerebellum-Atoh1-ChIP-Seq(GSE22111)-Homer_8|-|+	0.1	-4.094	1.58	6	0.92%	7	0.31%
Klf7.W.Ascl1(bHLH)-NeuralTubes-Ascl1-ChIP-Seq(GSE55840)-Homer_5|+|+	0.1	-4.094	0.632	28	4.31%	63	2.78%
Mecp2.W.E2f6:E2f4_9|+|+	0.1	-4.094	1.58	6	0.92%	7	0.31%
Sp3.W.Ascl1(bHLH)-NeuralTubes-Ascl1-ChIP-Seq(GSE55840)-Homer_10|-|-	0.1	-4.094	1.58	6	0.92%	7	0.31%
Zbtb7b.W.AP-2gamma(AP2)-MCF7-TFAP2C-ChIP-Seq(GSE21234)-Homer_10|-|+	0.1	-4.094	1.58	6	0.92%	7	0.31%
Klf7.W.Hinfp_6|-|+	0.1	-4.093	0.556	35	5.39%	83	3.67%
Klf7.W.Zfp148_-1|+|-	0.1	-4.093	0.556	35	5.39%	83	3.67%
Cxxc1.W.Zbtb33-halfSite_6|+|+	0.1	-4.09	0.766	20	3.08%	41	1.81%
E2f1.W.Hinfp_5|-|-	0.1	-4.09	0.766	20	3.08%	41	1.81%
Mecp2.W.Zbtb33-halfSite_8|+|-	0.1	-4.09	0.766	20	3.08%	41	1.81%
Nrf1.W.Zbtb33-halfSite_4|-|-	0.1	-4.09	0.766	20	3.08%	41	1.81%
Rbpj.W.E2f1_7|-|-	0.1	-4.09	0.766	20	3.08%	41	1.81%
Zfp148.W.Mbd2_7|+|-	0.1	-4.09	0.766	20	3.08%	41	1.81%
Ets2.W.Zbtb7b_10|+|+	0.1	-4.081	0.325	88	13.56%	245	10.83%
Ascl1(bHLH)-NeuralTubes-Ascl1-ChIP-Seq(GSE55840)-Homer.W.Zbtb33-halfSite_-5|-|-	0.1	-4.078	0.148	277	42.68%	872	38.53%
E2f1.W.Nrf1_-1|-|+	0.1	-4.077	0.546	36	5.55%	86	3.80%
Nrf1.W.Zbtb33-halfSite_-4|+|-	0.1	-4.077	0.546	36	5.55%	86	3.80%
Zeb1.W.Zbtb33-halfSite_6|-|-	0.1	-4.077	0.546	36	5.55%	86	3.80%
Cxxc1.W.Zbtb33-halfSite_5|-|+	0.1	-4.067	0.901	15	2.31%	28	1.24%
Klf7.W.Klf16_8|+|-	0.1	-4.067	0.901	15	2.31%	28	1.24%
Maff:Mafk.W.E2f1_9|+|+	0.1	-4.067	0.901	15	2.31%	28	1.24%
Zbtb7a.W.Nrf1_6|+|-	0.1	-4.067	0.901	15	2.31%	28	1.24%
Zbtb7b.W.Atoh1(bHLH)-Cerebellum-Atoh1-ChIP-Seq(GSE22111)-Homer_6|+|-	0.1	-4.067	0.901	15	2.31%	28	1.24%
Zfp148.W.E2f1_9|-|-	0.1	-4.067	0.901	15	2.31%	28	1.24%
E2f1.W.MyoD(bHLH)-Myotube-MyoD-ChIP-Seq(GSE21614)-Homer_1|+|+	0.1	-4.065	0.686	24	3.70%	52	2.30%
Sp3.W.Zbtb7a_9|-|-	0.1	-4.065	0.686	24	3.70%	52	2.30%
Zbtb7b.W.E2f6:E2f4_3|+|-	0.1	-4.065	0.686	24	3.70%	52	2.30%
Klf16.W.Mbd2_-1|-|-	0.1	-4.064	0.402	61	9.40%	161	7.11%
Klf7.W.AP-2gamma(AP2)-MCF7-TFAP2C-ChIP-Seq(GSE21234)-Homer_0|+|+	0.1	-4.064	0.536	37	5.70%	89	3.93%
Klf7.W.Hes1_5|+|-	0.1	-4.064	0.536	37	5.70%	89	3.93%
Zeb1.W.Zbtb7b_8|-|-	0.1	-4.064	0.536	37	5.70%	89	3.93%
E2f6:E2f4.W.Zbtb33-halfSite_1|-|+	0.1	-4.062	0.616	29	4.47%	66	2.92%
Klf16.W.E2f1_10|+|+	0.1	-4.062	0.616	29	4.47%	66	2.92%
Klf7.W.Lmo2_0|+|-	0.1	-4.062	0.343	80	12.33%	220	9.72%
Zbtb7b.W.Hinfp_8|-|+	0.1	-4.062	0.616	29	4.47%	66	2.92%
E2f1.W.AP-2gamma(AP2)-MCF7-TFAP2C-ChIP-Seq(GSE21234)-Homer_6|-|-	0.1	-4.058	0.979	13	2.00%	23	1.02%
Hes1.W.Zbtb33-halfSite_6|-|-	0.1	-4.058	0.979	13	2.00%	23	1.02%
Hes1.W.Zbtb33-halfSite_6|+|-	0.1	-4.058	0.979	13	2.00%	23	1.02%
Mecp2.W.Hinfp_3|-|-	0.1	-4.058	0.979	13	2.00%	23	1.02%
Rbpj.W.E2f1_-1|+|-	0.1	-4.058	0.979	13	2.00%	23	1.02%
Ebf1.W.Zbtb7b_9|+|-	0.1	-4.057	0.405	60	9.24%	158	6.98%
Egr2.W.E2f1_-1|+|+	0.1	-4.057	0.405	60	9.24%	158	6.98%
Klf7.W.Nfic_1|+|-	0.1	-4.057	0.285	108	16.64%	309	13.65%
Klf7.W.AP-2gamma(AP2)-MCF7-TFAP2C-ChIP-Seq(GSE21234)-Homer_2|+|-	0.1	-4.052	0.526	38	5.86%	92	4.07%
Smad4.W.E2f1_8|+|-	0.1	-4.052	0.526	38	5.86%	92	4.07%
E2f1.W.Nrf1_-2|-|-	0.1	-4.041	0.517	39	6.01%	95	4.20%
E2f6:E2f4.W.Zbtb33-halfSite_3|-|-	0.1	-4.041	0.517	39	6.01%	95	4.20%
Klf7.W.Zbtb33-halfSite_10|-|+	0.1	-4.041	0.517	39	6.01%	95	4.20%
Klf7.W.Zbtb33-halfSite_9|+|-	0.1	-4.037	0.416	57	8.78%	149	6.58%
Nfic.W.Mbd2_0|+|+	0.1	-4.037	0.416	57	8.78%	149	6.58%
E2f1.W.Nrf1_1|+|-	0.1	-4.034	0.6	30	4.62%	69	3.05%
Mecp2.W.Cxxc1_3|-|+	0.1	-4.034	0.6	30	4.62%	69	3.05%
Mecp2.W.Hes1_-4|-|+	0.1	-4.031	0.419	56	8.63%	146	6.45%
Zbtb7b.W.E2f6:E2f4_6|+|+	0.1	-4.029	0.371	69	10.63%	186	8.22%
Zfp148.W.Mbd2_1|+|+	0.1	-4.026	0.423	55	8.47%	143	6.32%
E2f1.W.AP-2gamma(AP2)-MCF7-TFAP2C-ChIP-Seq(GSE21234)-Homer_-3|+|+	0.1	-4.022	0.735	21	3.24%	44	1.94%
Gabpa:Elk1:Elk3.W.E2f1_1|+|-	0.1	-4.022	0.735	21	3.24%	44	1.94%
Hif1a.W.Klf7_10|-|-	0.1	-4.022	0.735	21	3.24%	44	1.94%
Mecp2.W.Hinfp_0|-|+	0.1	-4.022	0.735	21	3.24%	44	1.94%
Nrf1.W.Zbtb33-halfSite_2|+|+	0.1	-4.022	0.735	21	3.24%	44	1.94%
Zeb1.W.Zbtb7a_8|+|-	0.1	-4.022	0.735	21	3.24%	44	1.94%
Mbd2.W.Cxxc1_-1|-|+	0.1	-4.02	0.494	42	6.47%	104	4.60%
Sp3.W.Zbtb33-halfSite_5|+|+	0.1	-4.02	0.494	42	6.47%	104	4.60%
E2f1.W.Ybx1_1|-|+	0.1	-4.019	0.664	25	3.85%	55	2.43%
Hif1a.W.E2f1_3|-|-	0.1	-4.019	0.664	25	3.85%	55	2.43%
Klf7.W.Ascl1(bHLH)-NeuralTubes-Ascl1-ChIP-Seq(GSE55840)-Homer_4|-|-	0.1	-4.019	0.664	25	3.85%	55	2.43%
Klf7.W.Hinfp_0|+|-	0.1	-4.019	0.664	25	3.85%	55	2.43%
Klf7.W.Zbtb7b_10|+|+	0.1	-4.019	0.317	90	13.87%	252	11.14%
Mbd2.W.E2f1_10|-|-	0.1	-4.019	0.664	25	3.85%	55	2.43%
Mecp2.W.Hinfp_-1|+|-	0.1	-4.019	0.664	25	3.85%	55	2.43%
Ets2.W.E2f1_10|-|-	0.1	-4.015	0.487	43	6.63%	107	4.73%
Ets2.W.Zbtb33-halfSite_7|+|-	0.1	-4.015	0.487	43	6.63%	107	4.73%
Nfic.W.E2f1_5|+|-	0.1	-4.014	0.436	52	8.01%	134	5.92%
Creb1.W.E2f1_7|+|+	0.1	-4.013	0.802	18	2.77%	36	1.59%
E2f1.W.Ybx1_6|+|+	0.1	-4.013	0.802	18	2.77%	36	1.59%
Ebf1.W.Mbd2_10|+|-	0.1	-4.013	0.802	18	2.77%	36	1.59%
Hes1.W.E2f1_9|-|+	0.1	-4.013	0.802	18	2.77%	36	1.59%
Hif1a.W.Mecp2_4|+|+	0.1	-4.013	0.802	18	2.77%	36	1.59%
Hinfp.W.Zbtb33-halfSite_4|+|-	0.1	-4.013	0.802	18	2.77%	36	1.59%
Mbd2.W.Nrf1_3|+|-	0.1	-4.013	0.802	18	2.77%	36	1.59%
Sp3.W.Ascl1(bHLH)-NeuralTubes-Ascl1-ChIP-Seq(GSE55840)-Homer_2|-|-	0.1	-4.013	0.802	18	2.77%	36	1.59%
Zbtb7a.W.Mbd2_10|-|+	0.1	-4.013	0.802	18	2.77%	36	1.59%
Klf7.W.Tfap4_5|-|-	0.1	-4.011	0.441	51	7.86%	131	5.79%
Smad4.W.E2f1_1|-|+	0.1	-4.011	0.441	51	7.86%	131	5.79%
E2f6:E2f4.W.E2f1_2|-|+	0.1	-4.008	0.376	67	10.32%	180	7.95%
Tfap4.W.Zbtb7b_4|-|+	0.1	-4.008	0.376	67	10.32%	180	7.95%
Klf7.W.Lmo2_7|+|-	0.1	-4.007	0.468	46	7.09%	116	5.13%
Mecp2.W.Zbtb7a_2|-|-	0.1	-4.007	0.468	46	7.09%	116	5.13%
Klf7.W.Hes1_1|-|+	0.1	-4.006	0.462	47	7.24%	119	5.26%
Lmo2.W.Zbtb7b_5|-|+	0.1	-4.006	0.462	47	7.24%	119	5.26%
Nfic.W.E2f1_8|-|+	0.1	-4.006	0.462	47	7.24%	119	5.26%
Zfp148.W.Mecp2_-2|-|+	0.1	-4.006	0.462	47	7.24%	119	5.26%
Sp3.W.Zbtb7a_3|+|+	0.1	-3.992	0.307	94	14.48%	265	11.71%
E2f1.W.Hinfp_-4|+|-	0.1	-3.987	0.573	32	4.93%	75	3.31%
E2f1.W.Meis1(Homeobox)-MastCells-Meis1-ChIP-Seq(GSE48085)-Homer_0|-|+	0.1	-3.987	0.573	32	4.93%	75	3.31%
E2f1.W.Meis1(Homeobox)-MastCells-Meis1-ChIP-Seq(GSE48085)-Homer_0|+|-	0.1	-3.987	0.573	32	4.93%	75	3.31%
Ets2.W.Zbtb33-halfSite_4|+|+	0.1	-3.987	0.573	32	4.93%	75	3.31%
Hif1a.W.Klf7_-1|+|-	0.1	-3.987	0.573	32	4.93%	75	3.31%
E2f1.W.Nrf1_1|-|+	0.1	-3.979	0.644	26	4.01%	58	2.56%
Ets2.W.Mecp2_8|+|+	0.1	-3.979	0.644	26	4.01%	58	2.56%
Hif1a.W.Mbd2_1|-|+	0.1	-3.979	0.644	26	4.01%	58	2.56%
Zfp148.W.Mecp2_6|+|-	0.1	-3.979	0.644	26	4.01%	58	2.56%
Zbtb7b.W.Atoh1(bHLH)-Cerebellum-Atoh1-ChIP-Seq(GSE22111)-Homer_-5|-|+	0.1	-3.975	0.267	117	18.03%	339	14.98%
Zbtb7b.W.Zbtb7a_-1|-|-	0.1	-3.973	0.32	87	13.41%	243	10.74%
Klf7.W.Zeb1_3|+|-	0.1	-3.972	0.355	73	11.25%	199	8.79%
Zbtb7b.W.Atoh1(bHLH)-Cerebellum-Atoh1-ChIP-Seq(GSE22111)-Homer_8|+|+	0.1	-3.972	1.124	10	1.54%	16	0.71%
Cxxc1.W.E2f1_8|-|-	0.1	-3.968	0.561	33	5.08%	78	3.45%
Hif1a.W.Klf7_-3|+|-	0.1	-3.963	0.707	22	3.39%	47	2.08%
Mecp2.W.Zbtb33-halfSite_9|+|+	0.1	-3.963	0.707	22	3.39%	47	2.08%
Ets2.W.Mbd2_-2|-|+	0.1	-3.96	0.309	92	14.18%	259	11.44%
Zbtb7b.W.AP-2gamma(AP2)-MCF7-TFAP2C-ChIP-Seq(GSE21234)-Homer_-5|-|-	0.1	-3.952	0.262	120	18.49%	349	15.42%
Cxxc1.W.Zbtb33-halfSite_9|-|-	0.1	-3.951	0.848	16	2.47%	31	1.37%
Ebf1.W.Mbd2_5|-|-	0.1	-3.951	0.55	34	5.24%	81	3.58%
Hivep2.W.E2f1_6|-|+	0.1	-3.951	0.848	16	2.47%	31	1.37%
Klf16.W.E2f1_8|+|+	0.1	-3.951	0.55	34	5.24%	81	3.58%
Lmo2.W.E2f1_4|-|+	0.1	-3.951	0.55	34	5.24%	81	3.58%
Nrf1.W.Zbtb33-halfSite_5|+|-	0.1	-3.951	0.848	16	2.47%	31	1.37%
Zbtb7a.W.Zbtb33-halfSite_10|-|+	0.1	-3.951	0.848	16	2.47%	31	1.37%
E2f1.W.Ascl1(bHLH)-NeuralTubes-Ascl1-ChIP-Seq(GSE55840)-Homer_4|+|+	0.1	-3.944	0.626	27	4.16%	61	2.70%
Mecp2.W.Klf16_6|+|-	0.1	-3.944	0.626	27	4.16%	61	2.70%
Zfp148.W.Mecp2_4|-|+	0.1	-3.944	0.626	27	4.16%	61	2.70%
E2f6:E2f4.W.E2f1_5|+|-	0.1	-3.937	0.539	35	5.39%	84	3.71%
Hif1a.W.E2f1_1|+|+	0.1	-3.937	0.539	35	5.39%	84	3.71%
Sp3.W.Tfap4_4|-|+	0.1	-3.937	0.539	35	5.39%	84	3.71%
E2f1.W.MyoD(bHLH)-Myotube-MyoD-ChIP-Seq(GSE21614)-Homer_0|+|+	0.1	-3.934	0.764	19	2.93%	39	1.72%
Mbd2.W.Nrf1_1|-|-	0.1	-3.934	0.764	19	2.93%	39	1.72%
Zbtb7b.W.Egr2_1|-|-	0.1	-3.934	0.764	19	2.93%	39	1.72%
Sp3.W.Zbtb7a_3|+|-	0.1	-3.924	0.529	36	5.55%	87	3.84%
Klf7.W.Sp3_9|+|+	0.1	-3.921	0.406	57	8.78%	150	6.63%
Klf7.W.Klf16_3|+|-	0.1	-3.914	0.609	28	4.31%	64	2.83%
Zfp148.W.Mbd2_5|+|-	0.1	-3.914	0.609	28	4.31%	64	2.83%
Mecp2.W.Zbtb33-halfSite_3|+|-	0.1	-3.913	0.52	37	5.70%	90	3.98%
Zbtb7a.W.Mbd2_5|+|+	0.1	-3.913	0.52	37	5.70%	90	3.98%
Creb1.W.E2f1_8|-|+	0.1	-3.911	0.909	14	2.16%	26	1.15%
Creb1.W.E2f1_10|+|+	0.1	-3.911	0.909	14	2.16%	26	1.15%
E2f1.W.Ybx1_5|-|+	0.1	-3.911	0.682	23	3.54%	50	2.21%
Hif1a.W.E2f1_3|+|-	0.1	-3.911	0.682	23	3.54%	50	2.21%
Hif1a.W.Mecp2_1|+|-	0.1	-3.911	0.682	23	3.54%	50	2.21%
Mbd2.W.Nrf1_4|+|-	0.1	-3.911	0.909	14	2.16%	26	1.15%
Tfap4.W.Zbtb7a_10|+|-	0.1	-3.911	0.909	14	2.16%	26	1.15%
Creb1.W.E2f1_10|-|-	0.1	-3.908	0.995	12	1.85%	21	0.93%
Mbd2.W.Cxxc1_8|+|-	0.1	-3.908	0.995	12	1.85%	21	0.93%
Rbpj.W.E2f1_3|+|+	0.1	-3.908	0.413	55	8.47%	144	6.36%
Sp3.W.Ascl1(bHLH)-NeuralTubes-Ascl1-ChIP-Seq(GSE55840)-Homer_10|+|-	0.1	-3.908	0.995	12	1.85%	21	0.93%
Hif1a.W.Mbd2_-1|-|+	0.1	-3.904	0.511	38	5.86%	93	4.11%
Zbtb7a.W.Zbtb33-halfSite_5|+|+	0.1	-3.904	0.511	38	5.86%	93	4.11%
Sp3.W.Zbtb7a_4|-|+	0.1	-3.898	0.344	75	11.56%	206	9.10%
Zbtb7b.W.Mbd2_7|-|+	0.1	-3.897	0.421	53	8.17%	138	6.10%
Klf16.W.Zbtb33-halfSite_0|+|-	0.1	-3.892	0.371	66	10.17%	178	7.87%
Rxra.W.E2f1_3|-|+	0.1	-3.89	0.495	40	6.16%	99	4.37%
Klf7.W.Zeb1_-1|+|-	0.1	-3.888	0.302	93	14.33%	263	11.62%
Zfp148.W.Zbtb33-halfSite_-1|+|+	0.1	-3.888	0.43	51	7.86%	132	5.83%
E2f1.W.Meis1(Homeobox)-MastCells-Meis1-ChIP-Seq(GSE48085)-Homer_0|-|-	0.1	-3.887	0.594	29	4.47%	67	2.96%
Ets2.W.Zbtb33-halfSite_8|-|+	0.1	-3.887	0.594	29	4.47%	67	2.96%
Klf16.W.Mbd2_7|-|+	0.1	-3.887	0.594	29	4.47%	67	2.96%
Ascl1(bHLH)-NeuralTubes-Ascl1-ChIP-Seq(GSE55840)-Homer.W.Atoh1(bHLH)-Cerebellum-Atoh1-ChIP-Seq(GSE22111)-Homer_2|+|-	0.1	-3.886	2.387	3	0.46%	2	0.09%
Nrf1.W.Ascl1(bHLH)-NeuralTubes-Ascl1-ChIP-Seq(GSE55840)-Homer_9|-|+	0.1	-3.886	2.387	3	0.46%	2	0.09%
Ets2.W.Mbd2_6|+|+	0.1	-3.885	0.487	41	6.32%	102	4.51%
Zbtb7a.W.Zbtb33-halfSite_2|-|-	0.1	-3.885	0.487	41	6.32%	102	4.51%
Zbtb7b.W.Zbtb7a_6|+|-	0.1	-3.885	0.487	41	6.32%	102	4.51%
Mecp2.W.Zbtb7b_9|+|-	0.1	-3.881	0.48	42	6.47%	105	4.64%
Tfap4.W.Mecp2_-1|+|-	0.1	-3.881	0.48	42	6.47%	105	4.64%
Zbtb7b.W.Mbd2_9|-|+	0.1	-3.881	0.439	49	7.55%	126	5.57%
E2f6:E2f4.W.Zbtb33-halfSite_1|+|-	0.1	-3.879	0.473	43	6.63%	108	4.77%
Ebf1.W.Mecp2_2|-|-	0.1	-3.879	0.444	48	7.40%	123	5.44%
Zbtb7b.W.AP-2gamma(AP2)-MCF7-TFAP2C-ChIP-Seq(GSE21234)-Homer_1|+|-	0.1	-3.877	0.45	47	7.24%	120	5.30%
Klf7.W.Zbtb33-halfSite_8|-|+	0.1	-3.876	0.455	46	7.09%	117	5.17%
Tfap4.W.Zbtb7a_2|-|-	0.1	-3.876	0.455	46	7.09%	117	5.17%
Zfp148.W.Mbd2_1|+|-	0.1	-3.876	0.455	46	7.09%	117	5.17%
Klf7.W.Lmo2_2|+|-	0.1	-3.872	0.348	73	11.25%	200	8.84%
Ebf1.W.Mbd2_5|+|+	0.1	-3.867	0.659	24	3.70%	53	2.34%
Hif1a.W.Zbtb7b_-3|-|+	0.1	-3.867	0.315	86	13.25%	241	10.65%
Klf16.W.Zbtb33-halfSite_8|+|-	0.1	-3.867	0.659	24	3.70%	53	2.34%
Klf7.W.Ebf1_10|-|+	0.1	-3.867	0.659	24	3.70%	53	2.34%
Zbtb7b.W.Hes1_6|+|+	0.1	-3.867	0.659	24	3.70%	53	2.34%
Creb1.W.E2f1_2|+|-	0.1	-3.866	0.732	20	3.08%	42	1.86%
Hes1.W.E2f1_7|+|+	0.1	-3.866	0.732	20	3.08%	42	1.86%
Klf16.W.Mbd2_9|+|-	0.1	-3.866	0.732	20	3.08%	42	1.86%
Mecp2.W.Cxxc1_5|+|+	0.1	-3.866	0.732	20	3.08%	42	1.86%
Nrf1.W.Zbtb33-halfSite_5|-|-	0.1	-3.866	0.732	20	3.08%	42	1.86%
Klf7.W.Hes1_8|-|-	0.1	-3.863	0.58	30	4.62%	70	3.09%
Zfp148.W.Zbtb33-halfSite_7|+|-	0.1	-3.863	0.58	30	4.62%	70	3.09%
Klf7.W.Tfap4_3|-|-	0.1	-3.861	0.378	63	9.71%	169	7.47%
Ebf1.W.Mecp2_10|+|+	0.1	-3.856	0.802	17	2.62%	34	1.50%
Mecp2.W.Nrf1_3|-|-	0.1	-3.856	0.802	17	2.62%	34	1.50%
Mbd2.W.Nrf1_7|-|+	0.1	-3.842	1.165	9	1.39%	14	0.62%
Mecp2.W.Ascl1(bHLH)-NeuralTubes-Ascl1-ChIP-Seq(GSE55840)-Homer_6|-|-	0.1	-3.842	1.165	9	1.39%	14	0.62%
Tcf12.W.Zeb1_9|+|+	0.1	-3.842	1.165	9	1.39%	14	0.62%
Zbtb7a.W.Hes1_7|-|+	0.1	-3.842	1.165	9	1.39%	14	0.62%
Zbtb7b.W.Egr2_2|-|+	0.1	-3.842	0.332	78	12.02%	216	9.54%
Zbtb7b.W.MyoD(bHLH)-Myotube-MyoD-ChIP-Seq(GSE21614)-Homer_6|-|-	0.1	-3.842	1.165	9	1.39%	14	0.62%
Klf7.W.Cxxc1_5|-|+	0.1	-3.836	0.318	84	12.94%	235	10.38%
Egr2.W.E2f1_7|-|+	0.1	-3.828	0.638	25	3.85%	56	2.47%
Ets2.W.Zbtb33-halfSite_8|+|+	0.1	-3.828	0.638	25	3.85%	56	2.47%
Hif1a.W.Zbtb33-halfSite_4|-|-	0.1	-3.828	0.638	25	3.85%	56	2.47%
Mecp2.W.Zbtb7a_6|-|-	0.1	-3.828	0.638	25	3.85%	56	2.47%
Tfap4.W.Zbtb7a_5|-|-	0.1	-3.828	0.638	25	3.85%	56	2.47%
Zbtb7b.W.Cxxc1_6|+|+	0.1	-3.828	0.334	77	11.86%	213	9.41%
Mbd2.W.Ascl1(bHLH)-NeuralTubes-Ascl1-ChIP-Seq(GSE55840)-Homer_-4|-|+	0.1	-3.825	0.554	32	4.93%	76	3.36%
Ets2.W.Klf7_3|+|-	0.1	-3.824	0.39	59	9.09%	157	6.94%
Ets2.W.Zbtb7b_5|+|-	0.1	-3.811	0.358	68	10.48%	185	8.17%
Klf7.W.Ebf1_8|-|+	0.1	-3.809	0.543	33	5.08%	79	3.49%
Klf7.W.Zfp148_10|+|+	0.1	-3.809	0.543	33	5.08%	79	3.49%
Mecp2.W.E2f1_9|+|+	0.1	-3.809	0.543	33	5.08%	79	3.49%
Mecp2.W.Hinfp_-4|-|-	0.1	-3.809	0.543	33	5.08%	79	3.49%
Zbtb7b.W.Ascl1(bHLH)-NeuralTubes-Ascl1-ChIP-Seq(GSE55840)-Homer_1|-|-	0.1	-3.809	0.543	33	5.08%	79	3.49%
Maff:Mafk.W.E2f1_7|+|+	0.1	-3.807	0.702	21	3.24%	45	1.99%
Zbtb7a.W.Zbtb33-halfSite_7|+|+	0.1	-3.807	0.702	21	3.24%	45	1.99%
Klf16.W.Zbtb7b_2|+|+	0.1	-3.801	0.337	75	11.56%	207	9.15%
Ets2.W.Klf7_4|+|-	0.1	-3.8	0.4	56	8.63%	148	6.54%
Mecp2.W.Mbd2_-1|+|-	0.1	-3.8	0.4	56	8.63%	148	6.54%
Zbtb7b.W.Ascl1(bHLH)-NeuralTubes-Ascl1-ChIP-Seq(GSE55840)-Homer_-1|+|-	0.1	-3.8	0.4	56	8.63%	148	6.54%
Zfp148.W.Mecp2_0|+|-	0.1	-3.8	0.4	56	8.63%	148	6.54%
Smad4.W.E2f1_8|-|-	0.1	-3.796	0.532	34	5.24%	82	3.62%
Zbtb7b.W.Ascl1(bHLH)-NeuralTubes-Ascl1-ChIP-Seq(GSE55840)-Homer_4|+|+	0.1	-3.796	0.532	34	5.24%	82	3.62%
Zbtb7b.W.Zbtb7a_7|-|-	0.1	-3.796	0.532	34	5.24%	82	3.62%
Mecp2.W.E2f6:E2f4_1|-|-	0.1	-3.795	0.62	26	4.01%	59	2.61%
Mecp2.W.Hes1_0|+|+	0.1	-3.795	0.62	26	4.01%	59	2.61%
Mecp2.W.Hinfp_0|+|-	0.1	-3.795	0.62	26	4.01%	59	2.61%
Nfic.W.Mbd2_6|-|+	0.1	-3.795	0.62	26	4.01%	59	2.61%
E2f1.W.Nrf1_10|-|+	0.1	-3.794	0.851	15	2.31%	29	1.28%
Ebf1.W.Mbd2_-2|+|-	0.1	-3.794	0.851	15	2.31%	29	1.28%
Ebf1.W.Mecp2_-1|+|+	0.1	-3.794	0.851	15	2.31%	29	1.28%
Hif1a.W.Mecp2_6|+|-	0.1	-3.794	0.851	15	2.31%	29	1.28%
Hinfp.W.Zbtb33-halfSite_5|-|-	0.1	-3.794	0.851	15	2.31%	29	1.28%
Klf7.W.Zfp148_5|-|-	0.1	-3.794	0.851	15	2.31%	29	1.28%
Zeb1.W.Zbtb7a_9|+|-	0.1	-3.794	0.851	15	2.31%	29	1.28%
Sp3.W.Zeb1_9|+|+	0.1	-3.792	0.403	55	8.47%	145	6.41%
Zbtb7b.W.Zbtb33-halfSite_10|+|-	0.1	-3.786	0.407	54	8.32%	142	6.27%
Ebf1.W.E2f1_3|-|+	0.1	-3.785	0.522	35	5.39%	85	3.76%
Hes1.W.E2f1_3|+|+	0.1	-3.785	0.522	35	5.39%	85	3.76%
Zeb1.W.Ascl1(bHLH)-NeuralTubes-Ascl1-ChIP-Seq(GSE55840)-Homer_0|+|+	0.1	-3.785	0.522	35	5.39%	85	3.76%
Zbtb7b.W.Cxxc1_-5|+|+	0.1	-3.777	0.309	86	13.25%	242	10.69%
E2f1.W.AP-2gamma(AP2)-MCF7-TFAP2C-ChIP-Seq(GSE21234)-Homer_5|-|-	0.1	-3.776	0.762	18	2.77%	37	1.63%
Ebf1.W.Mecp2_10|-|-	0.1	-3.776	0.762	18	2.77%	37	1.63%
Klf16.W.Mbd2_8|+|-	0.1	-3.776	0.762	18	2.77%	37	1.63%
Mecp2.W.Zbtb33-halfSite_9|-|-	0.1	-3.776	0.762	18	2.77%	37	1.63%
Sp3.W.Ascl1(bHLH)-NeuralTubes-Ascl1-ChIP-Seq(GSE55840)-Homer_7|+|+	0.1	-3.776	0.762	18	2.77%	37	1.63%
Ets2.W.Klf7_-1|-|-	0.1	-3.775	0.512	36	5.55%	88	3.89%
Ebf1.W.Zbtb33-halfSite_1|-|+	0.1	-3.773	0.415	52	8.01%	136	6.01%
Ebf1.W.Mecp2_0|+|-	0.1	-3.767	0.504	37	5.70%	91	4.02%
Ets2.W.Zbtb33-halfSite_4|-|+	0.1	-3.767	0.504	37	5.70%	91	4.02%
Hivep2.W.E2f1_0|-|+	0.1	-3.767	0.504	37	5.70%	91	4.02%
Mecp2.W.Nfic_4|+|-	0.1	-3.767	0.504	37	5.70%	91	4.02%
E2f1.W.AP-2gamma(AP2)-MCF7-TFAP2C-ChIP-Seq(GSE21234)-Homer_1|-|+	0.1	-3.766	0.603	27	4.16%	62	2.74%
Maff:Mafk.W.E2f1_5|-|+	0.1	-3.766	0.603	27	4.16%	62	2.74%
Zfp148.W.Zbtb7b_3|+|-	0.1	-3.766	0.603	27	4.16%	62	2.74%
Ascl1(bHLH)-NeuralTubes-Ascl1-ChIP-Seq(GSE55840)-Homer.W.Zbtb33-halfSite_-5|+|-	0.1	-3.764	0.138	278	42.84%	881	38.93%
Mecp2.W.Nfic_0|-|-	0.1	-3.763	0.423	50	7.70%	130	5.74%
Myc.W.E2f1_-1|+|-	0.1	-3.763	0.423	50	7.70%	130	5.74%
Ebf1.W.E2f1_2|-|+	0.1	-3.761	0.495	38	5.86%	94	4.15%
Mecp2.W.Klf16_3|+|-	0.1	-3.761	0.495	38	5.86%	94	4.15%
E2f1.W.Ascl1(bHLH)-NeuralTubes-Ascl1-ChIP-Seq(GSE55840)-Homer_8|-|+	0.1	-3.759	1.013	11	1.69%	19	0.84%
E2f6:E2f4.W.Mbd2_9|+|-	0.1	-3.759	1.013	11	1.69%	19	0.84%
Zbtb7b.W.AP-2gamma(AP2)-MCF7-TFAP2C-ChIP-Seq(GSE21234)-Homer_8|+|+	0.1	-3.759	1.013	11	1.69%	19	0.84%
Cxxc1.W.E2f1_10|-|-	0.1	-3.758	0.676	22	3.39%	48	2.12%
Nfic.W.E2f1_6|+|+	0.1	-3.758	0.428	49	7.55%	127	5.61%
Ebf1.W.Mbd2_0|-|+	0.1	-3.756	0.487	39	6.01%	97	4.29%
Hinfp.W.Zbtb33-halfSite_5|+|+	0.1	-3.756	0.917	13	2.00%	24	1.06%
Hivep2.W.E2f1_5|+|-	0.1	-3.756	0.917	13	2.00%	24	1.06%
Hivep2.W.E2f1_8|-|+	0.1	-3.756	0.917	13	2.00%	24	1.06%
Klf7.W.E2f6:E2f4_9|-|-	0.1	-3.756	0.917	13	2.00%	24	1.06%
Klf7.W.Klf16_7|-|-	0.1	-3.756	0.917	13	2.00%	24	1.06%
Klf7.W.Zeb1_5|-|-	0.1	-3.756	0.487	39	6.01%	97	4.29%
Mecp2.W.Mbd2_9|-|+	0.1	-3.756	0.917	13	2.00%	24	1.06%
Zbtb7b.W.Nfic_6|-|+	0.1	-3.751	0.438	47	7.24%	121	5.35%
Zbtb7b.W.Zbtb7a_5|+|-	0.1	-3.751	0.438	47	7.24%	121	5.35%
Ets2.W.E2f1_8|-|-	0.1	-3.749	0.473	41	6.32%	103	4.55%
Klf7.W.Ebf1_4|-|+	0.1	-3.749	0.473	41	6.32%	103	4.55%
Zbtb7b.W.Egr2_8|+|+	0.1	-3.749	0.473	41	6.32%	103	4.55%
Klf7.W.Zeb1_-3|-|+	0.1	-3.748	0.344	71	10.94%	195	8.62%
Zeb1.W.Mecp2_-2|+|+	0.1	-3.748	0.344	71	10.94%	195	8.62%
Lmo2.W.E2f1_1|+|-	0.1	-3.747	0.448	45	6.93%	115	5.08%
Lmo2.W.Zbtb7b_8|-|-	0.1	-3.747	0.466	42	6.47%	106	4.68%
E2f1.W.MyoD(bHLH)-Myotube-MyoD-ChIP-Seq(GSE21614)-Homer_-4|-|+	0.1	-3.746	0.454	44	6.78%	112	4.95%
Ets2.W.E2f1_10|-|+	0.1	-3.746	0.46	43	6.63%	109	4.82%
Mbd2.W.Cxxc1_-1|+|-	0.1	-3.746	0.454	44	6.78%	112	4.95%
Mecp2.W.E2f6:E2f4_-3|+|-	0.1	-3.746	0.454	44	6.78%	112	4.95%
Zeb1.W.Zbtb33-halfSite_-1|-|+	0.1	-3.746	0.46	43	6.63%	109	4.82%
E2f1.W.Nrf1_3|+|+	0.1	-3.74	0.587	28	4.31%	65	2.87%
Sp3.W.Zbtb7b_4|-|+	0.1	-3.736	0.3	89	13.71%	252	11.14%
Zbtb7b.W.MyoD(bHLH)-Myotube-MyoD-ChIP-Seq(GSE21614)-Homer_9|+|+	0.1	-3.721	1.217	8	1.23%	12	0.53%
Zfp148.W.E2f1_10|+|+	0.1	-3.718	0.572	29	4.47%	68	3.00%
E2f1.W.Hinfp_2|+|-	0.1	-3.715	0.653	23	3.54%	51	2.25%
Hes1.W.Zbtb33-halfSite_2|-|-	0.1	-3.715	0.653	23	3.54%	51	2.25%
Mecp2.W.Zbtb7a_-5|-|+	0.1	-3.715	0.653	23	3.54%	51	2.25%
Rxra.W.E2f1_5|-|-	0.1	-3.715	0.653	23	3.54%	51	2.25%
Sp3.W.Zbtb7a_-1|+|+	0.1	-3.715	0.314	82	12.63%	230	10.16%
Tfap4.W.Zbtb7b_5|+|-	0.1	-3.715	0.381	59	9.09%	158	6.98%
Zeb1.W.Nrf1_4|+|-	0.1	-3.715	0.653	23	3.54%	51	2.25%
Mecp2.W.Mbd2_3|-|-	0.1	-3.709	0.728	19	2.93%	40	1.77%
Nrf1.W.Ascl1(bHLH)-NeuralTubes-Ascl1-ChIP-Seq(GSE55840)-Homer_-3|+|-	0.1	-3.709	0.728	19	2.93%	40	1.77%
Tfap4.W.Mecp2_5|-|-	0.1	-3.709	0.728	19	2.93%	40	1.77%
Tfap4.W.Mecp2_6|+|-	0.1	-3.709	0.728	19	2.93%	40	1.77%
Zeb1.W.Nrf1_5|-|-	0.1	-3.709	0.728	19	2.93%	40	1.77%
Ets2.W.Zbtb7b_8|+|-	0.1	-3.705	0.384	58	8.94%	155	6.85%
Zbtb7b.W.E2f6:E2f4_7|+|+	0.1	-3.705	0.384	58	8.94%	155	6.85%
Mtf1.W.E2f1_1|+|-	0.1	-3.699	0.559	30	4.62%	71	3.14%
Sp3.W.Ascl1(bHLH)-NeuralTubes-Ascl1-ChIP-Seq(GSE55840)-Homer_-1|+|-	0.1	-3.699	0.559	30	4.62%	71	3.14%
Zeb1.W.Zbtb7a_4|-|-	0.1	-3.699	0.559	30	4.62%	71	3.14%
Zfp148.W.Zbtb33-halfSite_4|+|+	0.1	-3.699	0.559	30	4.62%	71	3.14%
Klf16.W.Zbtb7b_10|+|-	0.1	-3.697	0.802	16	2.47%	32	1.41%
Mecp2.W.Hes1_4|+|-	0.1	-3.697	0.802	16	2.47%	32	1.41%
Mecp2.W.Zbtb7a_8|-|-	0.1	-3.697	0.802	16	2.47%	32	1.41%
Zbtb7a.W.Nrf1_7|+|-	0.1	-3.697	0.802	16	2.47%	32	1.41%
Zbtb7b.W.E2f6:E2f4_8|-|-	0.1	-3.697	0.802	16	2.47%	32	1.41%
Zfp148.W.Zbtb33-halfSite_-1|+|-	0.1	-3.696	0.387	57	8.78%	152	6.72%
Zeb1.W.Zbtb7b_2|+|-	0.1	-3.691	0.332	74	11.40%	205	9.06%
Ets2.W.Zbtb7b_8|-|-	0.1	-3.688	0.39	56	8.63%	149	6.58%
Klf7.W.Sp3_10|+|+	0.1	-3.688	0.39	56	8.63%	149	6.58%
Sp3.W.Zbtb7a_9|+|+	0.1	-3.688	0.39	56	8.63%	149	6.58%
Ets2.W.Mbd2_3|+|+	0.1	-3.686	0.354	66	10.17%	180	7.95%
Klf16.W.Zbtb33-halfSite_6|+|-	0.1	-3.682	0.547	31	4.78%	74	3.27%
Sp3.W.Mecp2_6|-|+	0.1	-3.682	0.547	31	4.78%	74	3.27%
Zbtb7b.W.Zbtb33-halfSite_10|+|+	0.1	-3.682	0.547	31	4.78%	74	3.27%
Zfp148.W.Zbtb7b_1|+|-	0.1	-3.682	0.547	31	4.78%	74	3.27%
Sp3.W.Zbtb7a_7|+|+	0.1	-3.678	0.334	73	11.25%	202	8.93%
E2f1.W.MyoD(bHLH)-Myotube-MyoD-ChIP-Seq(GSE21614)-Homer_-2|-|+	0.1	-3.677	0.632	24	3.70%	54	2.39%
Ets2.W.Mbd2_7|+|-	0.1	-3.677	0.632	24	3.70%	54	2.39%
Klf7.W.Ebf1_-1|+|+	0.1	-3.674	0.357	65	10.02%	177	7.82%
Sp3.W.Zbtb33-halfSite_0|+|+	0.1	-3.674	0.357	65	10.02%	177	7.82%
Sp3.W.Mecp2_-2|-|+	0.1	-3.671	0.397	54	8.32%	143	6.32%
Hif1a.W.Zbtb7b_7|+|+	0.1	-3.668	0.535	32	4.93%	77	3.40%
Mecp2.W.Zbtb7a_7|+|-	0.1	-3.668	0.535	32	4.93%	77	3.40%
Zeb1.W.Mecp2_1|-|-	0.1	-3.668	0.535	32	4.93%	77	3.40%
E2f1.W.Creb3_-4|-|+	0.1	-3.657	0.404	52	8.01%	137	6.05%
E2f1.W.Nrf1_-3|-|-	0.1	-3.657	0.404	52	8.01%	137	6.05%
Sp3.W.Mecp2_8|+|-	0.1	-3.656	0.524	33	5.08%	80	3.54%
Zeb1.W.Zbtb7b_6|-|-	0.1	-3.656	0.524	33	5.08%	80	3.54%
Zfp148.W.Mbd2_5|-|+	0.1	-3.656	0.524	33	5.08%	80	3.54%
Egr2.W.E2f1_4|-|-	0.1	-3.652	0.698	20	3.08%	43	1.90%
Ets2.W.Mbd2_4|-|+	0.1	-3.65	0.408	51	7.86%	134	5.92%
E2f1.W.Meis1(Homeobox)-MastCells-Meis1-ChIP-Seq(GSE48085)-Homer_-3|-|-	0.1	-3.646	0.514	34	5.24%	83	3.67%
E2f6:E2f4.W.E2f1_1|+|-	0.1	-3.646	0.514	34	5.24%	83	3.67%
Ebf1.W.Zbtb7b_10|-|+	0.1	-3.646	0.514	34	5.24%	83	3.67%
Zeb1.W.Mbd2_0|+|-	0.1	-3.646	0.514	34	5.24%	83	3.67%
Zbtb7b.W.Nrf1_6|-|-	0.1	-3.645	0.613	25	3.85%	57	2.52%
Zeb1.W.Mecp2_6|-|+	0.1	-3.645	0.613	25	3.85%	57	2.52%
Egr2.W.E2f1_0|+|+	0.1	-3.644	0.412	50	7.70%	131	5.79%
Zeb1.W.Zbtb7a_0|+|+	0.1	-3.643	0.269	103	15.87%	298	13.17%
Sp3.W.Zbtb7a_8|+|+	0.1	-3.64	0.364	62	9.55%	168	7.42%
Mecp2.W.Klf16_1|-|-	0.1	-3.638	0.505	35	5.39%	86	3.80%
E2f1.W.Meis1(Homeobox)-MastCells-Meis1-ChIP-Seq(GSE48085)-Homer_6|+|+	0.1	-3.635	0.854	14	2.16%	27	1.19%
Ebf1.W.Mbd2_8|+|+	0.1	-3.635	0.854	14	2.16%	27	1.19%
Hinfp.W.Zbtb33-halfSite_8|-|-	0.1	-3.635	0.854	14	2.16%	27	1.19%
Hinfp.W.Zbtb33-halfSite_5|+|-	0.1	-3.635	0.854	14	2.16%	27	1.19%
Mecp2.W.Zbtb7a_10|-|+	0.1	-3.635	0.854	14	2.16%	27	1.19%
Nrf1.W.Ascl1(bHLH)-NeuralTubes-Ascl1-ChIP-Seq(GSE55840)-Homer_-2|+|-	0.1	-3.635	0.854	14	2.16%	27	1.19%
Zeb1.W.Nrf1_9|+|+	0.1	-3.635	0.854	14	2.16%	27	1.19%
Klf7.W.Cxxc1_9|-|+	0.1	-3.633	0.421	48	7.40%	125	5.52%
Lmo2.W.E2f1_-1|-|-	0.1	-3.633	0.421	48	7.40%	125	5.52%
Zbtb7b.W.Nfic_8|-|+	0.1	-3.633	0.421	48	7.40%	125	5.52%
E2f1.W.Creb3_3|+|+	0.1	-3.631	0.496	36	5.55%	89	3.93%
Hes1.W.E2f1_6|-|-	0.1	-3.631	0.496	36	5.55%	89	3.93%
Klf7.W.Nrf1_2|-|+	0.1	-3.631	0.496	36	5.55%	89	3.93%
Sp3.W.Zbtb33-halfSite_4|-|+	0.1	-3.631	0.496	36	5.55%	89	3.93%
Zeb1.W.Zbtb7b_5|+|+	0.1	-3.631	0.228	134	20.65%	399	17.63%
Zfp148.W.Zbtb7b_10|+|+	0.1	-3.631	0.496	36	5.55%	89	3.93%
Hif1a.W.E2f1_-3|+|+	0.1	-3.626	0.488	37	5.70%	92	4.07%
Klf16.W.E2f1_-1|-|-	0.1	-3.626	0.488	37	5.70%	92	4.07%
Klf7.W.Ascl1(bHLH)-NeuralTubes-Ascl1-ChIP-Seq(GSE55840)-Homer_0|-|-	0.1	-3.626	0.488	37	5.70%	92	4.07%
Klf7.W.Lmo2_8|+|-	0.1	-3.626	0.488	37	5.70%	92	4.07%
Mecp2.W.Zbtb33-halfSite_-1|+|+	0.1	-3.626	0.488	37	5.70%	92	4.07%
Nrf1.W.Ascl1(bHLH)-NeuralTubes-Ascl1-ChIP-Seq(GSE55840)-Homer_-5|-|+	0.1	-3.626	0.488	37	5.70%	92	4.07%
Klf7.W.Klf16_8|+|+	0.1	-3.625	0.431	46	7.09%	119	5.26%
Tfap4.W.Zbtb7a_2|+|+	0.1	-3.622	0.436	45	6.93%	116	5.13%
Zbtb7a.W.Zbtb33-halfSite_7|+|-	0.1	-3.622	0.436	45	6.93%	116	5.13%
Cxxc1.W.E2f1_8|-|+	0.1	-3.619	0.473	39	6.01%	98	4.33%
Ebf1.W.Mecp2_2|+|-	0.1	-3.619	0.441	44	6.78%	113	4.99%
E2f1.W.Meis1(Homeobox)-MastCells-Meis1-ChIP-Seq(GSE48085)-Homer_-2|-|+	0.1	-3.618	0.595	26	4.01%	60	2.65%
Klf7.W.E2f6:E2f4_2|-|-	0.1	-3.618	0.595	26	4.01%	60	2.65%
Klf7.W.Hes1_-4|+|-	0.1	-3.618	0.76	17	2.62%	35	1.55%
Klf7.W.Lmo2_8|+|+	0.1	-3.618	0.595	26	4.01%	60	2.65%
Mecp2.W.Hinfp_-2|+|-	0.1	-3.618	0.76	17	2.62%	35	1.55%
Mecp2.W.Zbtb33-halfSite_10|-|-	0.1	-3.618	0.76	17	2.62%	35	1.55%
Nfic.W.Mbd2_6|+|-	0.1	-3.618	0.595	26	4.01%	60	2.65%
Zbtb7b.W.E2f6:E2f4_9|+|-	0.1	-3.618	0.76	17	2.62%	35	1.55%
Zbtb7b.W.Nrf1_10|-|+	0.1	-3.618	0.76	17	2.62%	35	1.55%
Zeb1.W.Olig2(bHLH)-Neuron-Olig2-ChIP-Seq(GSE30882)-Homer_0|+|-	0.1	-3.618	0.595	26	4.01%	60	2.65%
Zfp148.W.E2f1_10|-|-	0.1	-3.618	0.76	17	2.62%	35	1.55%
Ebf1.W.Zbtb33-halfSite_0|+|+	0.1	-3.617	0.466	40	6.16%	101	4.46%
Klf7.W.Mecp2_8|+|-	0.1	-3.617	0.447	43	6.63%	110	4.86%
Mecp2.W.Zbtb33-halfSite_2|-|+	0.1	-3.617	0.447	43	6.63%	110	4.86%
Sp3.W.Zbtb7b_-1|+|-	0.1	-3.617	0.447	43	6.63%	110	4.86%
Klf7.W.Hes1_4|+|-	0.1	-3.616	0.459	41	6.32%	104	4.60%
Maff:Mafk.W.E2f1_0|-|+	0.1	-3.616	0.459	41	6.32%	104	4.60%
Mecp2.W.Nfic_3|-|-	0.1	-3.616	0.453	42	6.47%	107	4.73%
Zeb1.W.Mecp2_0|-|+	0.1	-3.616	0.459	41	6.32%	104	4.60%
Nrf1.W.Ascl1(bHLH)-NeuralTubes-Ascl1-ChIP-Seq(GSE55840)-Homer_4|+|+	0.1	-3.613	1.287	7	1.08%	10	0.44%
Zbtb7a.W.Ascl1(bHLH)-NeuralTubes-Ascl1-ChIP-Seq(GSE55840)-Homer_8|+|+	0.1	-3.613	1.287	7	1.08%	10	0.44%
Zeb1.W.Nfkb1_4|+|+	0.1	-3.613	1.287	7	1.08%	10	0.44%
Nrf1.W.Ascl1(bHLH)-NeuralTubes-Ascl1-ChIP-Seq(GSE55840)-Homer_0|+|-	0.1	-3.611	1.036	10	1.54%	17	0.75%
Ets2.W.Mecp2_-1|-|+	0.1	-3.608	0.372	59	9.09%	159	7.03%
Zeb1.W.Zbtb7b_4|+|-	0.1	-3.608	0.372	59	9.09%	159	7.03%
Klf7.W.Nfic_4|+|-	0.1	-3.607	0.27	101	15.56%	292	12.90%
Sp3.W.Ascl1(bHLH)-NeuralTubes-Ascl1-ChIP-Seq(GSE55840)-Homer_4|-|+	0.1	-3.603	0.671	21	3.24%	46	2.03%
Klf7.W.Cxxc1_3|+|+	0.1	-3.601	0.278	96	14.79%	276	12.20%
Sp3.W.Zbtb7b_6|-|+	0.1	-3.601	0.297	86	13.25%	244	10.78%
Egr2.W.E2f1_10|+|-	0.1	-3.599	0.927	12	1.85%	22	0.97%
Klf7.W.Zfp148_8|-|-	0.1	-3.599	0.927	12	1.85%	22	0.97%
Mbd2.W.Cxxc1_10|-|+	0.1	-3.599	0.927	12	1.85%	22	0.97%
Mbd2.W.Nrf1_7|+|-	0.1	-3.599	0.927	12	1.85%	22	0.97%
Mecp2.W.Ascl1(bHLH)-NeuralTubes-Ascl1-ChIP-Seq(GSE55840)-Homer_3|-|-	0.1	-3.599	0.927	12	1.85%	22	0.97%
Myc.W.E2f1_8|-|+	0.1	-3.599	0.927	12	1.85%	22	0.97%
Sp3.W.Zbtb33-halfSite_1|+|-	0.1	-3.597	0.325	74	11.40%	206	9.10%
E2f6:E2f4.W.Zbtb33-halfSite_5|-|-	0.1	-3.594	0.58	27	4.16%	63	2.78%
Ets2.W.Zbtb33-halfSite_9|-|+	0.1	-3.594	0.58	27	4.16%	63	2.78%
Klf7.W.AP-2gamma(AP2)-MCF7-TFAP2C-ChIP-Seq(GSE21234)-Homer_2|-|-	0.1	-3.594	0.58	27	4.16%	63	2.78%
Klf7.W.Ebf1_10|+|+	0.1	-3.594	0.58	27	4.16%	63	2.78%
Klf7.W.Lmo2_10|+|-	0.1	-3.594	0.58	27	4.16%	63	2.78%
Mecp2.W.Klf16_7|-|+	0.1	-3.594	0.58	27	4.16%	63	2.78%
Myc.W.E2f1_3|-|+	0.1	-3.594	0.58	27	4.16%	63	2.78%
Nrf1.W.Zbtb33-halfSite_0|-|+	0.1	-3.594	0.58	27	4.16%	63	2.78%
Zbtb7a.W.Zbtb33-halfSite_10|-|-	0.1	-3.594	0.58	27	4.16%	63	2.78%
Zbtb7b.W.Hes1_4|-|+	0.1	-3.594	0.58	27	4.16%	63	2.78%
Ebf1.W.Zbtb7b_2|-|+	0.1	-3.588	0.377	57	8.78%	153	6.76%
Sp3.W.Mbd2_2|-|+	0.1	-3.588	0.377	57	8.78%	153	6.76%
E2f1.W.AP-2gamma(AP2)-MCF7-TFAP2C-ChIP-Seq(GSE21234)-Homer_1|+|-	0.1	-3.573	0.565	28	4.31%	66	2.92%
Ets2.W.Mecp2_6|+|+	0.1	-3.573	0.565	28	4.31%	66	2.92%
Mbd2.W.E2f1_4|-|-	0.1	-3.569	0.384	55	8.47%	147	6.50%
Creb1.W.E2f1_5|-|+	0.1	-3.562	0.647	22	3.39%	49	2.17%
E2f1.W.MyoD(bHLH)-Myotube-MyoD-ChIP-Seq(GSE21614)-Homer_0|-|-	0.1	-3.562	0.647	22	3.39%	49	2.17%
Hivep2.W.E2f1_4|-|+	0.1	-3.562	0.647	22	3.39%	49	2.17%
Klf16.W.Mbd2_9|+|+	0.1	-3.562	0.647	22	3.39%	49	2.17%
Lmo2.W.Zbtb7b_10|-|-	0.1	-3.562	0.647	22	3.39%	49	2.17%
E2f6:E2f4.W.Zbtb33-halfSite_-3|+|-	0.1	-3.555	0.551	29	4.47%	69	3.05%
Hes1.W.Mbd2_-2|-|-	0.1	-3.555	0.551	29	4.47%	69	3.05%
Klf7.W.Mbd2_-2|+|+	0.1	-3.555	0.551	29	4.47%	69	3.05%
Mbd2.W.Zbtb33-halfSite_7|-|-	0.1	-3.555	0.551	29	4.47%	69	3.05%
Sp3.W.Zbtb33-halfSite_7|-|+	0.1	-3.555	0.551	29	4.47%	69	3.05%
Zbtb7a.W.Mbd2_8|+|+	0.1	-3.555	0.551	29	4.47%	69	3.05%
E2f1.W.AP-2gamma(AP2)-MCF7-TFAP2C-ChIP-Seq(GSE21234)-Homer_3|+|+	0.1	-3.551	0.724	18	2.77%	38	1.68%
E2f6:E2f4.W.Mbd2_4|-|-	0.1	-3.551	0.724	18	2.77%	38	1.68%
Hes1.W.Mbd2_3|+|-	0.1	-3.551	0.724	18	2.77%	38	1.68%
Nrf1.W.Zbtb33-halfSite_4|+|+	0.1	-3.551	0.724	18	2.77%	38	1.68%
Tfap4.W.Mecp2_5|+|+	0.1	-3.551	0.724	18	2.77%	38	1.68%
Mecp2.W.Klf16_1|+|-	0.1	-3.543	0.394	52	8.01%	138	6.10%
Zbtb7b.W.Mbd2_5|+|+	0.1	-3.541	0.331	70	10.79%	194	8.57%
Klf7.W.Zbtb7b_1|+|-	0.1	-3.54	0.258	106	16.33%	309	13.65%
Mecp2.W.Nfic_5|-|-	0.1	-3.54	0.539	30	4.62%	72	3.18%
Creb1.W.E2f1_8|-|-	0.1	-3.538	0.802	15	2.31%	30	1.33%
E2f1.W.Meis1(Homeobox)-MastCells-Meis1-ChIP-Seq(GSE48085)-Homer_5|-|+	0.1	-3.538	0.802	15	2.31%	30	1.33%
E2f1.W.Ybx1_9|+|+	0.1	-3.538	0.802	15	2.31%	30	1.33%
E2f1.W.Ybx1_10|+|-	0.1	-3.538	0.802	15	2.31%	30	1.33%
Zbtb7a.W.Hes1_5|-|+	0.1	-3.538	0.802	15	2.31%	30	1.33%
Klf7.W.Nfic_8|+|+	0.1	-3.536	0.398	51	7.86%	135	5.97%
Tcf3.W.Ascl1(bHLH)-NeuralTubes-Ascl1-ChIP-Seq(GSE55840)-Homer_7|-|-	0.1	-3.532	1.802	4	0.62%	4	0.18%
Zbtb7b.W.Atoh1(bHLH)-Cerebellum-Atoh1-ChIP-Seq(GSE22111)-Homer_10|-|-	0.1	-3.532	1.802	4	0.62%	4	0.18%
Zeb1.W.Nfkb1_10|+|-	0.1	-3.532	1.802	4	0.62%	4	0.18%
Klf7.W.Sp3_3|-|-	0.1	-3.528	0.527	31	4.78%	75	3.31%
Mecp2.W.Zbtb7a_-1|-|+	0.1	-3.528	0.527	31	4.78%	75	3.31%
Zbtb7b.W.Nrf1_5|-|+	0.1	-3.528	0.527	31	4.78%	75	3.31%
Zbtb7b.W.Zbtb7a_9|-|-	0.1	-3.528	0.527	31	4.78%	75	3.31%
Zeb1.W.Nrf1_0|+|-	0.1	-3.528	0.527	31	4.78%	75	3.31%
Ascl1(bHLH)-NeuralTubes-Ascl1-ChIP-Seq(GSE55840)-Homer.W.Zbtb33-halfSite_8|+|+	0.1	-3.526	1.387	6	0.92%	8	0.35%
Ebf1.W.Mbd2_6|+|+	0.1	-3.526	0.625	23	3.54%	52	2.30%
Klf7.W.Ebf1_-4|-|-	0.1	-3.526	0.191	168	25.89%	513	22.67%
Sp3.W.Tfap4_9|+|-	0.1	-3.526	0.625	23	3.54%	52	2.30%
Tfap4.W.Zbtb7a_5|+|+	0.1	-3.526	0.625	23	3.54%	52	2.30%
Zbtb7a.W.Nrf1_2|+|+	0.1	-3.526	0.625	23	3.54%	52	2.30%
Zbtb7b.W.Ascl1(bHLH)-NeuralTubes-Ascl1-ChIP-Seq(GSE55840)-Homer_10|-|-	0.1	-3.526	1.387	6	0.92%	8	0.35%
Zbtb7b.W.Nrf1_8|+|+	0.1	-3.526	0.625	23	3.54%	52	2.30%
Zbtb7b.W.Hes1_3|+|-	0.1	-3.521	0.405	49	7.55%	129	5.70%
Zbtb7b.W.Nfic_10|-|-	0.1	-3.521	0.405	49	7.55%	129	5.70%
Gabpa:Elk1:Elk3.W.E2f1_1|+|+	0.1	-3.517	0.517	32	4.93%	78	3.45%
Mecp2.W.E2f1_9|-|+	0.1	-3.517	0.517	32	4.93%	78	3.45%
Mecp2.W.Klf16_4|-|+	0.1	-3.517	0.517	32	4.93%	78	3.45%
Zbtb7b.W.Nrf1_-3|+|+	0.1	-3.517	0.517	32	4.93%	78	3.45%
Nrf1.W.Zbtb33-halfSite_-2|-|+	0.1	-3.515	0.41	48	7.40%	126	5.57%
Klf16.W.Zbtb33-halfSite_6|-|-	0.1	-3.508	0.506	33	5.08%	81	3.58%
Zeb1.W.Zbtb7a_0|+|-	0.1	-3.505	0.318	74	11.40%	207	9.15%
Klf7.W.Cxxc1_10|-|+	0.1	-3.504	0.419	46	7.09%	120	5.30%
Klf16.W.E2f1_0|-|-	0.1	-3.501	0.497	34	5.24%	84	3.71%
Mecp2.W.Zbtb7b_10|-|+	0.1	-3.501	0.497	34	5.24%	84	3.71%
Smad4.W.E2f1_6|-|+	0.1	-3.501	0.497	34	5.24%	84	3.71%
Tfap4.W.E2f1_7|-|-	0.1	-3.501	0.497	34	5.24%	84	3.71%
Zfp148.W.Mbd2_4|+|+	0.1	-3.501	0.497	34	5.24%	84	3.71%
Zbtb7a.W.Nrf1_-2|-|+	0.1	-3.499	0.423	45	6.93%	117	5.17%
E2f1.W.Meis1(Homeobox)-MastCells-Meis1-ChIP-Seq(GSE48085)-Homer_2|-|+	0.1	-3.496	0.692	19	2.93%	41	1.81%
Gabpa:Elk1:Elk3.W.E2f1_-1|-|+	0.1	-3.496	0.692	19	2.93%	41	1.81%
Gabpa:Elk1:Elk3.W.E2f1_4|+|-	0.1	-3.496	0.692	19	2.93%	41	1.81%
Hes1.W.Zbtb33-halfSite_1|-|-	0.1	-3.496	0.606	24	3.70%	55	2.43%
Hivep2.W.E2f1_2|-|-	0.1	-3.496	0.606	24	3.70%	55	2.43%
Klf7.W.Lmo2_10|+|+	0.1	-3.496	0.692	19	2.93%	41	1.81%
Mecp2.W.Zbtb33-halfSite_9|+|-	0.1	-3.496	0.692	19	2.93%	41	1.81%
Myc.W.E2f1_0|+|-	0.1	-3.496	0.606	24	3.70%	55	2.43%
Nfic.W.Mbd2_8|+|-	0.1	-3.496	0.692	19	2.93%	41	1.81%
Zbtb7b.W.Cxxc1_9|-|-	0.1	-3.496	0.692	19	2.93%	41	1.81%
Zfp148.W.Zbtb33-halfSite_4|-|+	0.1	-3.496	0.606	24	3.70%	55	2.43%
Ebf1.W.Zbtb33-halfSite_1|+|+	0.1	-3.495	0.428	44	6.78%	114	5.04%
Mecp2.W.Nfic_-1|+|+	0.1	-3.495	0.428	44	6.78%	114	5.04%
Sp3.W.Mbd2_6|+|+	0.1	-3.492	0.434	43	6.63%	111	4.90%
Hif1a.W.Zbtb33-halfSite_0|+|-	0.1	-3.491	0.48	36	5.55%	90	3.98%
Nfic.W.Mbd2_0|-|+	0.1	-3.491	0.48	36	5.55%	90	3.98%
E2f1.W.Creb3_0|-|-	0.1	-3.489	0.439	42	6.47%	108	4.77%
Klf7.W.Zeb1_8|-|-	0.1	-3.489	0.439	42	6.47%	108	4.77%
Tfap4.W.Mecp2_0|-|+	0.1	-3.489	0.439	42	6.47%	108	4.77%
Tfap4.W.Zbtb7b_7|+|-	0.1	-3.489	0.439	42	6.47%	108	4.77%
Zeb1.W.Zbtb33-halfSite_6|+|-	0.1	-3.488	0.472	37	5.70%	93	4.11%
Sp3.W.Tfap4_2|-|-	0.1	-3.487	0.445	41	6.32%	105	4.64%
E2f6:E2f4.W.Mbd2_-3|+|-	0.1	-3.486	0.451	40	6.16%	102	4.51%
E2f6:E2f4.W.Zbtb33-halfSite_-1|+|-	0.1	-3.486	0.458	39	6.01%	99	4.37%
Klf16.W.E2f1_2|-|-	0.1	-3.486	0.465	38	5.86%	96	4.24%
Klf16.W.Mbd2_-1|+|-	0.1	-3.486	0.465	38	5.86%	96	4.24%
Nrf1.W.Ascl1(bHLH)-NeuralTubes-Ascl1-ChIP-Seq(GSE55840)-Homer_-5|+|-	0.1	-3.486	0.458	39	6.01%	99	4.37%
Tfap4.W.Mbd2_0|+|-	0.1	-3.486	0.465	38	5.86%	96	4.24%
Mecp2.W.Hes1_9|+|-	0.1	-3.482	1.539	5	0.77%	6	0.27%
Zbtb7a.W.E2f1_2|-|-	0.1	-3.481	0.368	57	8.78%	154	6.81%
Mbd2.W.Zbtb33-halfSite_9|-|+	0.1	-3.475	0.859	13	2.00%	25	1.10%
Mecp2.W.E2f6:E2f4_6|+|+	0.1	-3.475	0.859	13	2.00%	25	1.10%
Mecp2.W.E2f6:E2f4_9|+|-	0.1	-3.475	0.859	13	2.00%	25	1.10%
Mecp2.W.Hinfp_2|+|+	0.1	-3.475	0.859	13	2.00%	25	1.10%
Mecp2.W.Lmo2_6|+|-	0.1	-3.475	0.859	13	2.00%	25	1.10%
Mecp2.W.Mbd2_8|+|-	0.1	-3.475	0.859	13	2.00%	25	1.10%
Myc.W.E2f1_7|-|-	0.1	-3.475	0.859	13	2.00%	25	1.10%
Nrf1.W.Zbtb33-halfSite_10|+|-	0.1	-3.475	0.859	13	2.00%	25	1.10%
Sp3.W.Ascl1(bHLH)-NeuralTubes-Ascl1-ChIP-Seq(GSE55840)-Homer_7|+|-	0.1	-3.475	0.859	13	2.00%	25	1.10%
Sp3.W.Tfap4_10|-|-	0.1	-3.475	0.859	13	2.00%	25	1.10%
Zbtb7a.W.Hes1_5|-|-	0.1	-3.475	0.859	13	2.00%	25	1.10%
Klf7.W.Ebf1_9|-|+	0.1	-3.47	0.588	25	3.85%	58	2.56%
Mecp2.W.Mbd2_3|+|+	0.1	-3.47	0.588	25	3.85%	58	2.56%
Mecp2.W.Nfic_-2|+|-	0.1	-3.47	0.588	25	3.85%	58	2.56%
Nrf1.W.Zbtb33-halfSite_1|+|+	0.1	-3.47	0.588	25	3.85%	58	2.56%
Nrf1.W.Zbtb33-halfSite_0|+|+	0.1	-3.47	0.588	25	3.85%	58	2.56%
Zbtb7b.W.Nrf1_6|-|+	0.1	-3.47	0.588	25	3.85%	58	2.56%
Ebf1.W.Mecp2_-3|-|-	0.1	-3.468	0.196	159	24.50%	484	21.39%
Hes1.W.Zbtb33-halfSite_8|-|+	0.1	-3.465	1.065	9	1.39%	15	0.66%
Lmo2.W.Ascl1(bHLH)-NeuralTubes-Ascl1-ChIP-Seq(GSE55840)-Homer_3|-|+	0.1	-3.465	1.065	9	1.39%	15	0.66%
Mecp2.W.Hinfp_9|-|-	0.1	-3.465	1.065	9	1.39%	15	0.66%
Zbtb7b.W.AP-2gamma(AP2)-MCF7-TFAP2C-ChIP-Seq(GSE21234)-Homer_10|+|-	0.1	-3.465	1.065	9	1.39%	15	0.66%
Zbtb7b.W.Atoh1(bHLH)-Cerebellum-Atoh1-ChIP-Seq(GSE22111)-Homer_9|+|-	0.1	-3.465	1.065	9	1.39%	15	0.66%
Zeb1.W.Mbd2_-3|+|+	0.1	-3.462	0.343	64	9.86%	176	7.78%
Ascl1(bHLH)-NeuralTubes-Ascl1-ChIP-Seq(GSE55840)-Homer.W.Zbtb33-halfSite_1|-|+	0.1	-3.458	0.758	16	2.47%	33	1.46%
E2f1.W.AP-2gamma(AP2)-MCF7-TFAP2C-ChIP-Seq(GSE21234)-Homer_4|-|-	0.1	-3.458	0.758	16	2.47%	33	1.46%
Hes1.W.Mbd2_4|+|-	0.1	-3.458	0.758	16	2.47%	33	1.46%
Klf16.W.Zbtb7b_8|-|-	0.1	-3.458	0.758	16	2.47%	33	1.46%
Zbtb7a.W.Ascl1(bHLH)-NeuralTubes-Ascl1-ChIP-Seq(GSE55840)-Homer_3|+|+	0.1	-3.458	0.758	16	2.47%	33	1.46%
Zbtb7b.W.Nrf1_10|-|-	0.1	-3.458	0.758	16	2.47%	33	1.46%
Klf7.W.Zeb1_7|+|-	0.1	-3.451	0.377	54	8.32%	145	6.41%
Cxxc1.W.Zbtb33-halfSite_7|+|-	0.1	-3.449	0.664	20	3.08%	44	1.94%
Cxxc1.W.Zbtb33-halfSite_8|-|-	0.1	-3.449	0.664	20	3.08%	44	1.94%
Ebf1.W.Zbtb33-halfSite_5|+|-	0.1	-3.449	0.664	20	3.08%	44	1.94%
Hif1a.W.Mbd2_1|-|-	0.1	-3.449	0.664	20	3.08%	44	1.94%
Klf7.W.Ascl1(bHLH)-NeuralTubes-Ascl1-ChIP-Seq(GSE55840)-Homer_5|+|-	0.1	-3.449	0.664	20	3.08%	44	1.94%
Klf7.W.E2f6:E2f4_6|+|-	0.1	-3.449	0.664	20	3.08%	44	1.94%
Mecp2.W.Lmo2_4|+|+	0.1	-3.449	0.664	20	3.08%	44	1.94%
Tfap4.W.Zbtb7a_6|+|+	0.1	-3.449	0.664	20	3.08%	44	1.94%
Zbtb7a.W.Zbtb33-halfSite_9|+|+	0.1	-3.449	0.664	20	3.08%	44	1.94%
Creb1.W.E2f1_4|-|+	0.1	-3.447	0.572	26	4.01%	61	2.70%
Hif1a.W.Mbd2_0|+|+	0.1	-3.447	0.572	26	4.01%	61	2.70%
Hif1a.W.Zbtb7b_8|+|-	0.1	-3.447	0.572	26	4.01%	61	2.70%
Mbd2.W.Cxxc1_0|+|-	0.1	-3.447	0.572	26	4.01%	61	2.70%
Mecp2.W.Zbtb33-halfSite_7|-|+	0.1	-3.447	0.572	26	4.01%	61	2.70%
Cxxc1.W.E2f1_-3|-|-	0.1	-3.442	0.939	11	1.69%	20	0.88%
Ebf1.W.Mbd2_-4|-|+	0.1	-3.442	0.939	11	1.69%	20	0.88%
Klf7.W.Ascl1(bHLH)-NeuralTubes-Ascl1-ChIP-Seq(GSE55840)-Homer_10|+|+	0.1	-3.442	0.939	11	1.69%	20	0.88%
Mecp2.W.E2f6:E2f4_10|-|+	0.1	-3.442	0.939	11	1.69%	20	0.88%
Klf7.W.Sp3_3|+|+	0.1	-3.434	0.276	91	14.02%	262	11.58%
Zeb1.W.Zbtb7b_3|+|-	0.1	-3.433	0.326	69	10.63%	192	8.48%
Rxra.W.E2f1_0|-|-	0.1	-3.428	0.557	27	4.16%	64	2.83%
Sp3.W.Ascl1(bHLH)-NeuralTubes-Ascl1-ChIP-Seq(GSE55840)-Homer_1|+|-	0.1	-3.428	0.557	27	4.16%	64	2.83%
Tfap4.W.Zbtb7b_-2|-|+	0.1	-3.414	0.201	150	23.11%	455	20.11%
Klf7.W.Nrf1_4|-|+	0.1	-3.412	0.543	28	4.31%	67	2.96%
Mbd2.W.Zbtb33-halfSite_6|-|+	0.1	-3.412	0.543	28	4.31%	67	2.96%
Mecp2.W.Klf16_-1|-|-	0.1	-3.412	0.351	60	9.24%	164	7.25%
Tfap4.W.Zbtb7a_-2|+|+	0.1	-3.412	0.543	28	4.31%	67	2.96%
E2f1.W.Hinfp_1|-|-	0.1	-3.409	0.64	21	3.24%	47	2.08%
Ets2.W.Mbd2_5|-|-	0.1	-3.409	0.64	21	3.24%	47	2.08%
Lmo2.W.Zbtb7b_10|+|+	0.1	-3.409	0.64	21	3.24%	47	2.08%
Mecp2.W.Nrf1_0|-|-	0.1	-3.409	0.64	21	3.24%	47	2.08%
Klf7.W.Zfp148_6|+|+	0.1	-3.407	0.394	49	7.55%	130	5.74%
Nfic.W.Mbd2_2|-|-	0.1	-3.407	0.394	49	7.55%	130	5.74%
Zeb1.W.Mecp2_1|+|-	0.1	-3.407	0.394	49	7.55%	130	5.74%
Klf7.W.Cxxc1_5|+|-	0.1	-3.4	0.398	48	7.40%	127	5.61%
Sp3.W.Zbtb7a_10|+|+	0.1	-3.4	0.398	48	7.40%	127	5.61%
Sp3.W.Zbtb7a_5|+|+	0.1	-3.399	0.312	73	11.25%	205	9.06%
Hif1a.W.Klf7_2|+|-	0.1	-3.398	0.531	29	4.47%	70	3.09%
Mecp2.W.Klf16_3|+|+	0.1	-3.398	0.531	29	4.47%	70	3.09%
Tfap4.W.Zbtb7a_5|+|-	0.1	-3.398	0.531	29	4.47%	70	3.09%
E2f1.W.AP-2gamma(AP2)-MCF7-TFAP2C-ChIP-Seq(GSE21234)-Homer_4|-|+	0.1	-3.393	0.719	17	2.62%	36	1.59%
Klf7.W.Mbd2_9|+|+	0.1	-3.393	0.402	47	7.24%	124	5.48%
Mecp2.W.Klf16_8|+|+	0.1	-3.393	0.719	17	2.62%	36	1.59%
Zeb1.W.Nrf1_5|+|+	0.1	-3.393	0.719	17	2.62%	36	1.59%
Zfp148.W.Mecp2_8|-|-	0.1	-3.393	0.719	17	2.62%	36	1.59%
Mecp2.W.Klf16_5|+|-	0.1	-3.387	0.519	30	4.62%	73	3.23%
E2f1.W.MyoD(bHLH)-Myotube-MyoD-ChIP-Seq(GSE21614)-Homer_-3|+|-	0.1	-3.386	0.407	46	7.09%	121	5.35%
Klf7.W.Ebf1_8|+|-	0.1	-3.386	0.407	46	7.09%	121	5.35%
Ascl1(bHLH)-NeuralTubes-Ascl1-ChIP-Seq(GSE55840)-Homer.W.Atoh1(bHLH)-Cerebellum-Atoh1-ChIP-Seq(GSE22111)-Homer_4|+|+	0.1	-3.381	2.802	2	0.31%	1	0.04%
Ascl1(bHLH)-NeuralTubes-Ascl1-ChIP-Seq(GSE55840)-Homer.W.Atoh1(bHLH)-Cerebellum-Atoh1-ChIP-Seq(GSE22111)-Homer_6|-|-	0.1	-3.381	2.802	2	0.31%	0	0.00%
Ascl1(bHLH)-NeuralTubes-Ascl1-ChIP-Seq(GSE55840)-Homer.W.MyoD(bHLH)-Myotube-MyoD-ChIP-Seq(GSE21614)-Homer_9|+|+	0.1	-3.381	2.802	2	0.31%	0	0.00%
Tcf3.W.Ascl1(bHLH)-NeuralTubes-Ascl1-ChIP-Seq(GSE55840)-Homer_8|-|+	0.1	-3.381	2.802	2	0.31%	1	0.04%
Sp3.W.Mecp2_4|-|-	0.1	-3.38	0.411	45	6.93%	118	5.21%
Ppard:Nr2c2.W.E2f1_-4|+|+	0.1	-3.378	0.508	31	4.78%	76	3.36%
Sp3.W.E2f1_5|+|+	0.1	-3.378	0.332	65	10.02%	180	7.95%
Sp3.W.Zbtb33-halfSite_10|+|-	0.1	-3.378	0.508	31	4.78%	76	3.36%
Zeb1.W.Mecp2_5|+|+	0.1	-3.378	0.508	31	4.78%	76	3.36%
Creb1.W.E2f1_6|-|-	0.1	-3.377	0.802	14	2.16%	28	1.24%
E2f1.W.Nrf1_8|+|-	0.1	-3.377	0.802	14	2.16%	28	1.24%
E2f6:E2f4.W.Zbtb33-halfSite_10|+|-	0.1	-3.377	0.802	14	2.16%	28	1.24%
Hinfp.W.Zbtb33-halfSite_4|-|+	0.1	-3.377	0.802	14	2.16%	28	1.24%
Mecp2.W.Nrf1_5|+|-	0.1	-3.377	0.802	14	2.16%	28	1.24%
Mtf1.W.E2f1_3|+|+	0.1	-3.377	0.802	14	2.16%	28	1.24%
Mtf1.W.E2f1_5|-|-	0.1	-3.377	0.802	14	2.16%	28	1.24%
Zbtb7a.W.Hes1_6|+|+	0.1	-3.377	0.802	14	2.16%	28	1.24%
Zfp148.W.Zbtb7b_8|-|-	0.1	-3.377	0.802	14	2.16%	28	1.24%
E2f1.W.Hinfp_7|+|+	0.1	-3.375	0.618	22	3.39%	50	2.21%
E2f1.W.Meis1(Homeobox)-MastCells-Meis1-ChIP-Seq(GSE48085)-Homer_3|+|-	0.1	-3.375	0.618	22	3.39%	50	2.21%
E2f1.W.Ybx1_2|+|-	0.1	-3.375	0.618	22	3.39%	50	2.21%
E2f6:E2f4.W.E2f1_6|-|-	0.1	-3.375	0.618	22	3.39%	50	2.21%
Ets2.W.Mecp2_9|-|-	0.1	-3.375	0.618	22	3.39%	50	2.21%
Klf7.W.Lmo2_8|-|+	0.1	-3.375	0.618	22	3.39%	50	2.21%
Klf7.W.Zfp148_4|+|-	0.1	-3.375	0.618	22	3.39%	50	2.21%
Zbtb7b.W.Nrf1_8|+|-	0.1	-3.375	0.618	22	3.39%	50	2.21%
Klf7.W.Tfap4_7|+|+	0.1	-3.374	0.416	44	6.78%	115	5.08%
Zbtb7a.W.Zbtb33-halfSite_8|-|-	0.1	-3.37	0.498	32	4.93%	79	3.49%
Klf7.W.Mecp2_7|-|+	0.1	-3.369	0.421	43	6.63%	112	4.95%
Smad4.W.E2f1_5|+|-	0.1	-3.369	0.421	43	6.63%	112	4.95%
Cxxc1.W.E2f1_3|+|+	0.1	-3.366	0.361	56	8.63%	152	6.72%
Mecp2.W.Zbtb7a_3|-|-	0.1	-3.366	0.361	56	8.63%	152	6.72%
Ebf1.W.Mbd2_3|-|+	0.1	-3.365	0.489	33	5.08%	82	3.62%
Egr2.W.E2f1_2|+|+	0.1	-3.361	0.432	41	6.32%	106	4.68%
Mecp2.W.Nfic_1|-|-	0.1	-3.361	0.432	41	6.32%	106	4.68%
Zbtb7b.W.Cxxc1_10|-|+	0.1	-3.358	0.437	40	6.16%	103	4.55%
Ebf1.W.Mecp2_3|-|+	0.1	-3.357	0.472	35	5.39%	88	3.89%
Klf7.W.Lmo2_5|-|+	0.1	-3.357	0.472	35	5.39%	88	3.89%
E2f6:E2f4.W.Mbd2_1|-|+	0.1	-3.355	0.45	38	5.86%	97	4.29%
Ebf1.W.Zbtb33-halfSite_6|+|+	0.1	-3.355	0.464	36	5.55%	91	4.02%
Klf7.W.Mbd2_8|-|-	0.1	-3.355	0.464	36	5.55%	91	4.02%
Sp3.W.Mecp2_7|+|-	0.1	-3.355	0.45	38	5.86%	97	4.29%
Sp3.W.Zbtb7b_8|-|+	0.1	-3.355	0.317	70	10.79%	196	8.66%
Tfap4.W.Zbtb7b_1|+|-	0.1	-3.355	0.317	70	10.79%	196	8.66%
Creb1.W.E2f1_3|-|+	0.1	-3.346	0.598	23	3.54%	53	2.34%
E2f6:E2f4.W.Zbtb33-halfSite_8|-|-	0.1	-3.346	0.598	23	3.54%	53	2.34%
Ets2.W.Mbd2_8|+|+	0.1	-3.346	0.598	23	3.54%	53	2.34%
Hinfp.W.Zbtb33-halfSite_1|+|-	0.1	-3.346	0.598	23	3.54%	53	2.34%
Klf16.W.Zbtb33-halfSite_4|-|+	0.1	-3.346	0.598	23	3.54%	53	2.34%
Klf7.W.Zfp148_2|+|-	0.1	-3.346	0.598	23	3.54%	53	2.34%
Rbpj.W.E2f1_5|+|-	0.1	-3.346	0.598	23	3.54%	53	2.34%
Zbtb7b.W.Hinfp_4|-|-	0.1	-3.346	0.598	23	3.54%	53	2.34%
Zeb1.W.Zbtb7a_0|-|-	0.1	-3.345	0.367	54	8.32%	146	6.45%
Klf16.W.Zbtb33-halfSite_6|-|+	0.1	-3.339	0.686	18	2.77%	39	1.72%
Mecp2.W.Ascl1(bHLH)-NeuralTubes-Ascl1-ChIP-Seq(GSE55840)-Homer_0|+|+	0.1	-3.339	0.686	18	2.77%	39	1.72%
Mecp2.W.Lmo2_5|-|+	0.1	-3.339	0.686	18	2.77%	39	1.72%
Mecp2.W.Mbd2_5|-|-	0.1	-3.339	0.686	18	2.77%	39	1.72%
Zbtb7a.W.Mbd2_7|-|-	0.1	-3.339	0.686	18	2.77%	39	1.72%
Zbtb7b.W.MyoD(bHLH)-Myotube-MyoD-ChIP-Seq(GSE21614)-Homer_2|+|+	0.1	-3.339	0.686	18	2.77%	39	1.72%
Klf7.W.Ascl1(bHLH)-NeuralTubes-Ascl1-ChIP-Seq(GSE55840)-Homer_-1|-|-	0.1	-3.334	0.37	53	8.17%	143	6.32%
Mecp2.W.Nfic_2|-|-	0.1	-3.334	0.37	53	8.17%	143	6.32%
Zbtb7b.W.AP-2gamma(AP2)-MCF7-TFAP2C-ChIP-Seq(GSE21234)-Homer_-3|+|-	0.1	-3.334	0.37	53	8.17%	143	6.32%
Zbtb7a.W.Ascl1(bHLH)-NeuralTubes-Ascl1-ChIP-Seq(GSE55840)-Homer_-5|+|+	0.1	-3.333	0.291	80	12.33%	228	10.08%
Ppard:Nr2c2.W.E2f1_5|+|-	0.1	-3.322	0.58	24	3.70%	56	2.47%
Ascl1(bHLH)-NeuralTubes-Ascl1-ChIP-Seq(GSE55840)-Homer.W.Zbtb33-halfSite_5|-|-	0.1	-3.321	1.102	8	1.23%	13	0.57%
E2f1.W.MyoD(bHLH)-Myotube-MyoD-ChIP-Seq(GSE21614)-Homer_7|-|+	0.1	-3.321	1.102	8	1.23%	13	0.57%
E2f6:E2f4.W.Mbd2_8|-|-	0.1	-3.321	1.102	8	1.23%	13	0.57%
Hif1a.W.Mecp2_9|+|-	0.1	-3.321	1.102	8	1.23%	13	0.57%
Crebzf.W.E2f1_8|-|+	0.1	-3.314	0.863	12	1.85%	23	1.02%
Crebzf.W.E2f1_8|+|-	0.1	-3.314	0.863	12	1.85%	23	1.02%
E2f1.W.Hinfp_10|-|-	0.1	-3.314	0.863	12	1.85%	23	1.02%
E2f1.W.Meis1(Homeobox)-MastCells-Meis1-ChIP-Seq(GSE48085)-Homer_7|+|-	0.1	-3.314	0.863	12	1.85%	23	1.02%
E2f1.W.Ybx1_10|+|+	0.1	-3.314	0.863	12	1.85%	23	1.02%
Gabpa:Elk1:Elk3.W.E2f1_7|-|-	0.1	-3.314	0.863	12	1.85%	23	1.02%
Hes1.W.Mbd2_5|+|-	0.1	-3.314	0.863	12	1.85%	23	1.02%
Hif1a.W.Mecp2_7|-|+	0.1	-3.314	0.863	12	1.85%	23	1.02%
Mbd2.W.Zbtb33-halfSite_3|+|-	0.1	-3.314	0.376	51	7.86%	137	6.05%
Mecp2.W.E2f6:E2f4_10|+|-	0.1	-3.314	0.863	12	1.85%	23	1.02%
Mecp2.W.Hinfp_4|+|-	0.1	-3.314	0.863	12	1.85%	23	1.02%
Mecp2.W.Mbd2_-1|-|+	0.1	-3.314	0.376	51	7.86%	137	6.05%
Zeb1.W.Mecp2_-1|-|+	0.1	-3.313	0.343	60	9.24%	165	7.29%
Klf7.W.Lmo2_1|-|-	0.1	-3.311	0.321	67	10.32%	187	8.26%
Tfap4.W.Zbtb7b_6|+|-	0.1	-3.305	0.38	50	7.70%	134	5.92%
Cxxc1.W.Zbtb33-halfSite_3|+|+	0.1	-3.301	0.563	25	3.85%	59	2.61%
Ebf1.W.Zbtb33-halfSite_10|+|+	0.1	-3.301	0.563	25	3.85%	59	2.61%
Egr2.W.E2f1_3|+|-	0.1	-3.301	0.563	25	3.85%	59	2.61%
Crebzf.W.E2f1_5|-|+	0.1	-3.298	0.755	15	2.31%	31	1.37%
Crebzf.W.E2f1_5|+|-	0.1	-3.298	0.755	15	2.31%	31	1.37%
E2f1.W.Creb3_9|-|+	0.1	-3.298	0.755	15	2.31%	31	1.37%
Creb1.W.E2f1_2|-|+	0.1	-3.293	0.658	19	2.93%	42	1.86%
Creb1.W.E2f1_7|-|+	0.1	-3.293	0.658	19	2.93%	42	1.86%
E2f1.W.Hinfp_3|+|-	0.1	-3.293	0.658	19	2.93%	42	1.86%
E2f1.W.Meis1(Homeobox)-MastCells-Meis1-ChIP-Seq(GSE48085)-Homer_3|-|-	0.1	-3.293	0.658	19	2.93%	42	1.86%
Hes1.W.E2f1_-4|-|-	0.1	-3.293	0.658	19	2.93%	42	1.86%
Hes1.W.Mbd2_1|+|+	0.1	-3.293	0.658	19	2.93%	42	1.86%
Zbtb7b.W.E2f6:E2f4_8|+|+	0.1	-3.287	0.387	48	7.40%	128	5.66%
Creb1.W.E2f1_3|-|-	0.1	-3.284	0.548	26	4.01%	62	2.74%
E2f1.W.Meis1(Homeobox)-MastCells-Meis1-ChIP-Seq(GSE48085)-Homer_7|-|-	0.1	-3.284	0.954	10	1.54%	18	0.80%
Hif1a.W.Klf7_5|+|+	0.1	-3.284	0.548	26	4.01%	62	2.74%
Mecp2.W.E2f6:E2f4_4|+|-	0.1	-3.284	0.548	26	4.01%	62	2.74%
Mecp2.W.Hinfp_10|+|-	0.1	-3.284	0.954	10	1.54%	18	0.80%
Mecp2.W.Nrf1_7|-|+	0.1	-3.284	0.954	10	1.54%	18	0.80%
Zeb1.W.Ascl1(bHLH)-NeuralTubes-Ascl1-ChIP-Seq(GSE55840)-Homer_7|+|-	0.1	-3.284	0.954	10	1.54%	18	0.80%
Sp3.W.Zbtb7b_0|+|-	0.1	-3.276	0.349	57	8.78%	156	6.89%
Klf7.W.Nfic_-1|+|+	0.1	-3.274	0.265	91	14.02%	264	11.67%
E2f1.W.Atoh1(bHLH)-Cerebellum-Atoh1-ChIP-Seq(GSE22111)-Homer_-2|+|+	0.1	-3.269	0.326	64	9.86%	178	7.87%
Hif1a.W.E2f1_0|+|+	0.1	-3.269	0.534	27	4.16%	65	2.87%
Smad4.W.E2f1_10|-|-	0.1	-3.269	0.534	27	4.16%	65	2.87%
Ets2.W.Zbtb7b_9|+|-	0.1	-3.264	0.399	45	6.93%	119	5.26%
Klf7.W.Klf16_7|+|+	0.1	-3.264	0.399	45	6.93%	119	5.26%
Klf7.W.Cxxc1_10|+|+	0.1	-3.257	0.403	44	6.78%	116	5.13%
Nfic.W.Mbd2_5|+|+	0.1	-3.257	0.522	28	4.31%	68	3.00%
Nfic.W.Mbd2_4|+|+	0.1	-3.257	0.522	28	4.31%	68	3.00%
Zeb1.W.Nrf1_1|-|-	0.1	-3.257	0.522	28	4.31%	68	3.00%
Zeb1.W.Zbtb7b_5|+|-	0.1	-3.257	0.403	44	6.78%	116	5.13%
E2f6:E2f4.W.Mbd2_9|+|+	0.1	-3.255	0.632	20	3.08%	45	1.99%
Hivep2.W.E2f1_5|+|+	0.1	-3.255	0.632	20	3.08%	45	1.99%
Klf7.W.Nrf1_7|+|-	0.1	-3.255	0.632	20	3.08%	45	1.99%
Cxxc1.W.E2f1_4|+|-	0.1	-3.252	0.354	55	8.47%	150	6.63%
Klf7.W.E2f6:E2f4_7|-|+	0.1	-3.252	0.354	55	8.47%	150	6.63%
Sp3.W.Mecp2_6|+|-	0.1	-3.25	0.408	43	6.63%	113	4.99%
Zbtb7b.W.Mbd2_6|+|+	0.1	-3.249	0.311	69	10.63%	194	8.57%
E2f1.W.AP-2gamma(AP2)-MCF7-TFAP2C-ChIP-Seq(GSE21234)-Homer_-1|-|+	0.1	-3.247	0.51	29	4.47%	71	3.14%
Nfic.W.E2f1_-1|-|+	0.1	-3.245	0.413	42	6.47%	110	4.86%
Ascl1(bHLH)-NeuralTubes-Ascl1-ChIP-Seq(GSE55840)-Homer.W.Zbtb33-halfSite_-1|-|-	0.1	-3.239	0.499	30	4.62%	74	3.27%
Ets2.W.Mecp2_4|-|-	0.1	-3.239	0.418	41	6.32%	107	4.73%
Klf7.W.E2f6:E2f4_3|+|-	0.1	-3.239	0.499	30	4.62%	74	3.27%
Lmo2.W.E2f1_6|-|+	0.1	-3.239	0.499	30	4.62%	74	3.27%
Rbpj.W.E2f1_7|+|+	0.1	-3.239	0.499	30	4.62%	74	3.27%
Sp3.W.Tfap4_2|+|-	0.1	-3.239	0.418	41	6.32%	107	4.73%
Zbtb7b.W.Atoh1(bHLH)-Cerebellum-Atoh1-ChIP-Seq(GSE22111)-Homer_0|+|+	0.1	-3.239	0.499	30	4.62%	74	3.27%
Zbtb7b.W.Mbd2_10|-|+	0.1	-3.239	0.418	41	6.32%	107	4.73%
Ebf1.W.Mecp2_2|+|+	0.1	-3.235	0.423	40	6.16%	104	4.60%
E2f1.W.Hinfp_9|-|+	0.1	-3.234	0.714	16	2.47%	34	1.50%
Gabpa:Elk1:Elk3.W.E2f1_8|+|+	0.1	-3.234	0.714	16	2.47%	34	1.50%
Hivep2.W.E2f1_5|-|-	0.1	-3.234	0.714	16	2.47%	34	1.50%
Mbd2.W.Zbtb33-halfSite_8|-|+	0.1	-3.234	0.714	16	2.47%	34	1.50%
Mecp2.W.Zbtb7a_10|-|-	0.1	-3.234	0.714	16	2.47%	34	1.50%
Klf7.W.Cxxc1_9|-|-	0.1	-3.233	0.489	31	4.78%	77	3.40%
Klf7.W.Lmo2_6|+|+	0.1	-3.231	0.429	39	6.01%	101	4.46%
Smad4.W.E2f1_8|+|+	0.1	-3.231	0.429	39	6.01%	101	4.46%
Mecp2.W.Klf16_4|+|-	0.1	-3.229	0.48	32	4.93%	80	3.54%
Nfic.W.Mbd2_-1|-|+	0.1	-3.229	0.48	32	4.93%	80	3.54%
Zbtb7b.W.Nfic_10|-|+	0.1	-3.226	0.471	33	5.08%	83	3.67%
Klf7.W.Sp3_1|+|-	0.1	-3.225	0.442	37	5.70%	95	4.20%
E2f1.W.Creb3_5|-|+	0.1	-3.224	0.463	34	5.24%	86	3.80%
E2f6:E2f4.W.Zbtb33-halfSite_-2|+|-	0.1	-3.224	0.448	36	5.55%	92	4.07%
Mbd2.W.E2f1_7|+|-	0.1	-3.224	0.463	34	5.24%	86	3.80%
Zbtb7b.W.E2f6:E2f4_1|+|-	0.1	-3.224	0.448	36	5.55%	92	4.07%
Zeb1.W.Zbtb7a_3|-|-	0.1	-3.224	0.448	36	5.55%	92	4.07%
Ebf1.W.Mecp2_7|-|-	0.1	-3.223	0.609	21	3.24%	48	2.12%
Ets2.W.Mecp2_9|+|+	0.1	-3.223	0.609	21	3.24%	48	2.12%
Klf16.W.E2f1_9|+|-	0.1	-3.223	0.609	21	3.24%	48	2.12%
Lmo2.W.Zbtb7b_9|-|+	0.1	-3.223	0.609	21	3.24%	48	2.12%
Mecp2.W.E2f1_9|-|-	0.1	-3.223	0.455	35	5.39%	89	3.93%
Sp3.W.E2f1_6|+|-	0.1	-3.223	0.455	35	5.39%	89	3.93%
Tfap4.W.Mbd2_1|-|-	0.1	-3.223	0.455	35	5.39%	89	3.93%
Zbtb7b.W.E2f6:E2f4_4|-|-	0.1	-3.223	0.609	21	3.24%	48	2.12%
E2f6:E2f4.W.E2f1_0|+|+	0.1	-3.22	0.313	67	10.32%	188	8.31%
Klf7.W.Tfap4_2|+|+	0.1	-3.218	0.363	52	8.01%	141	6.23%
Zfp148.W.Mbd2_-1|-|-	0.1	-3.218	0.363	52	8.01%	141	6.23%
Ets2.W.Mbd2_-1|-|-	0.1	-3.215	0.334	60	9.24%	166	7.34%
Hif1a.W.Zbtb33-halfSite_7|+|-	0.1	-3.215	0.802	13	2.00%	26	1.15%
Zbtb7b.W.E2f6:E2f4_10|+|-	0.1	-3.215	0.802	13	2.00%	26	1.15%
Ets2.W.Klf7_5|-|+	0.1	-3.214	0.259	92	14.18%	268	11.84%
Ebf1.W.Zbtb7b_0|+|+	0.1	-3.206	0.299	72	11.09%	204	9.01%
Sp3.W.Zeb1_8|+|+	0.1	-3.202	0.336	59	9.09%	163	7.20%
E2f1.W.Nrf1_-5|+|-	0.1	-3.197	0.369	50	7.70%	135	5.97%
Creb1.W.E2f1_0|-|+	0.1	-3.196	0.589	22	3.39%	51	2.25%
Hif1a.W.E2f1_6|+|+	0.1	-3.196	0.589	22	3.39%	51	2.25%
Klf7.W.Cxxc1_10|-|-	0.1	-3.196	0.589	22	3.39%	51	2.25%
Mecp2.W.Cxxc1_5|-|+	0.1	-3.196	0.589	22	3.39%	51	2.25%
Tfap4.W.Zbtb7b_10|+|+	0.1	-3.196	0.589	22	3.39%	51	2.25%
Ets2.W.Zbtb7b_8|-|+	0.1	-3.191	0.253	95	14.64%	278	12.28%
Klf7.W.Lmo2_5|+|-	0.1	-3.189	0.338	58	8.94%	160	7.07%
Ascl1(bHLH)-NeuralTubes-Ascl1-ChIP-Seq(GSE55840)-Homer.W.Zbtb33-halfSite_7|+|+	0.1	-3.182	1.15	7	1.08%	11	0.49%
Hes1.W.Zbtb33-halfSite_8|-|-	0.1	-3.182	1.15	7	1.08%	11	0.49%
Hes1.W.Zbtb33-halfSite_10|+|+	0.1	-3.182	1.15	7	1.08%	11	0.49%
Hif1a.W.Mecp2_10|+|+	0.1	-3.182	1.15	7	1.08%	11	0.49%
Mbd2.W.Cxxc1_9|+|-	0.1	-3.182	1.15	7	1.08%	11	0.49%
Zeb1.W.Ascl1(bHLH)-NeuralTubes-Ascl1-ChIP-Seq(GSE55840)-Homer_9|+|-	0.1	-3.182	1.15	7	1.08%	11	0.49%
Klf7.W.Ascl1(bHLH)-NeuralTubes-Ascl1-ChIP-Seq(GSE55840)-Homer_7|+|+	0.1	-3.181	0.68	17	2.62%	37	1.63%
Klf16.W.E2f1_4|+|+	0.1	-3.178	0.376	48	7.40%	129	5.70%
Sp3.W.E2f1_3|+|-	0.1	-3.178	0.376	48	7.40%	129	5.70%
Sp3.W.Mbd2_5|-|+	0.1	-3.178	0.376	48	7.40%	129	5.70%
E2f1.W.Hinfp_3|-|-	0.1	-3.174	0.571	23	3.54%	54	2.39%
Egr2.W.E2f1_8|-|+	0.1	-3.174	0.571	23	3.54%	54	2.39%
Mecp2.W.Nrf1_-1|+|+	0.1	-3.174	0.571	23	3.54%	54	2.39%
Sp3.W.Tfap4_8|+|+	0.1	-3.174	0.571	23	3.54%	54	2.39%
Sp3.W.Zbtb7b_7|-|+	0.1	-3.168	0.289	75	11.56%	214	9.46%
Zfp148.W.Zbtb33-halfSite_-2|+|+	0.1	-3.164	0.343	56	8.63%	154	6.81%
Klf7.W.Sp3_8|-|+	0.1	-3.162	0.32	63	9.71%	176	7.78%
Klf7.W.Tfap4_1|-|+	0.1	-3.16	0.303	69	10.63%	195	8.62%
Hif1a.W.Klf7_6|-|-	0.1	-3.155	0.554	24	3.70%	57	2.52%
Mecp2.W.Nfic_6|-|-	0.1	-3.155	0.554	24	3.70%	57	2.52%
Mbd2.W.Nrf1_6|+|-	0.1	-3.152	0.869	11	1.69%	21	0.93%
Mecp2.W.Cxxc1_8|+|-	0.1	-3.152	0.869	11	1.69%	21	0.93%
Mecp2.W.Hinfp_7|-|+	0.1	-3.152	0.869	11	1.69%	21	0.93%
Klf7.W.Nfic_1|+|+	0.1	-3.151	0.241	101	15.56%	298	13.17%
Maff:Mafk.W.E2f1_0|-|-	0.1	-3.151	0.387	45	6.93%	120	5.30%
Rbpj.W.E2f1_1|+|+	0.1	-3.151	0.387	45	6.93%	120	5.30%
Klf7.W.Klf16_3|-|+	0.1	-3.148	0.322	62	9.55%	173	7.64%
Klf7.W.Zfp148_3|+|+	0.1	-3.148	0.322	62	9.55%	173	7.64%
Klf16.W.E2f1_10|-|+	0.1	-3.139	0.539	25	3.85%	60	2.65%
Klf7.W.Zfp148_3|+|-	0.1	-3.139	0.539	25	3.85%	60	2.65%
Mecp2.W.Klf16_5|+|+	0.1	-3.139	0.539	25	3.85%	60	2.65%
Sp3.W.E2f1_-1|+|-	0.1	-3.139	0.539	25	3.85%	60	2.65%
Zeb1.W.Atoh1(bHLH)-Cerebellum-Atoh1-ChIP-Seq(GSE22111)-Homer_-2|+|-	0.1	-3.139	0.539	25	3.85%	60	2.65%
Zeb1.W.MyoD(bHLH)-Myotube-MyoD-ChIP-Seq(GSE21614)-Homer_-2|+|+	0.1	-3.139	0.539	25	3.85%	60	2.65%
Creb1.W.E2f1_5|+|-	0.1	-3.137	0.65	18	2.77%	40	1.77%
E2f1.W.MyoD(bHLH)-Myotube-MyoD-ChIP-Seq(GSE21614)-Homer_3|+|-	0.1	-3.137	0.65	18	2.77%	40	1.77%
Hes1.W.Mbd2_1|-|-	0.1	-3.137	0.65	18	2.77%	40	1.77%
Mbd2.W.Cxxc1_6|+|+	0.1	-3.137	0.65	18	2.77%	40	1.77%
Mecp2.W.Hinfp_1|+|-	0.1	-3.137	0.65	18	2.77%	40	1.77%
Mecp2.W.Klf16_8|+|-	0.1	-3.137	0.65	18	2.77%	40	1.77%
Mecp2.W.Nrf1_1|-|+	0.1	-3.137	0.65	18	2.77%	40	1.77%
Zbtb7a.W.Nrf1_5|+|+	0.1	-3.137	0.65	18	2.77%	40	1.77%
Crebzf.W.E2f1_7|-|-	0.1	-3.136	0.751	14	2.16%	29	1.28%
Crebzf.W.E2f1_7|+|+	0.1	-3.136	0.751	14	2.16%	29	1.28%
E2f1.W.Nrf1_9|-|+	0.1	-3.136	0.751	14	2.16%	29	1.28%
Klf7.W.Mbd2_-3|+|-	0.1	-3.136	0.751	14	2.16%	29	1.28%
Rxra.W.E2f1_8|-|-	0.1	-3.136	0.751	14	2.16%	29	1.28%
Tfap4.W.Zbtb7a_10|-|+	0.1	-3.136	0.751	14	2.16%	29	1.28%
E2f1.W.AP-2gamma(AP2)-MCF7-TFAP2C-ChIP-Seq(GSE21234)-Homer_9|-|+	0.1	-3.126	0.972	9	1.39%	16	0.71%
Hes1.W.Mbd2_4|+|+	0.1	-3.126	0.972	9	1.39%	16	0.71%
Klf7.W.AP-2gamma(AP2)-MCF7-TFAP2C-ChIP-Seq(GSE21234)-Homer_10|-|+	0.1	-3.126	0.972	9	1.39%	16	0.71%
Nrf1.W.Zbtb33-halfSite_8|-|-	0.1	-3.126	0.972	9	1.39%	16	0.71%
Rxra.W.E2f1_0|+|-	0.1	-3.126	0.525	26	4.01%	63	2.78%
Rxra.W.E2f1_10|-|+	0.1	-3.126	0.972	9	1.39%	16	0.71%
Tcf12.W.Zeb1_8|-|+	0.1	-3.126	0.972	9	1.39%	16	0.71%
Zbtb7b.W.Atoh1(bHLH)-Cerebellum-Atoh1-ChIP-Seq(GSE22111)-Homer_8|+|-	0.1	-3.126	0.972	9	1.39%	16	0.71%
Zfp148.W.Zbtb33-halfSite_8|+|-	0.1	-3.126	0.525	26	4.01%	63	2.78%
Sp3.W.E2f1_8|-|+	0.1	-3.121	0.405	41	6.32%	108	4.77%
E2f1.W.Nrf1_0|-|-	0.1	-3.116	0.512	27	4.16%	66	2.92%
Hes1.W.E2f1_5|-|-	0.1	-3.116	0.512	27	4.16%	66	2.92%
Klf7.W.Hinfp_7|+|+	0.1	-3.116	0.512	27	4.16%	66	2.92%
Klf7.W.Cxxc1_4|-|-	0.1	-3.115	0.41	40	6.16%	105	4.64%
Lmo2.W.E2f1_1|-|+	0.1	-3.115	0.41	40	6.16%	105	4.64%
E2f1.W.Ascl1(bHLH)-NeuralTubes-Ascl1-ChIP-Seq(GSE55840)-Homer_3|-|+	0.1	-3.108	0.501	28	4.31%	69	3.05%
Gabpa:Elk1:Elk3.W.E2f1_1|-|-	0.1	-3.108	0.501	28	4.31%	69	3.05%
Klf7.W.Zfp148_2|+|+	0.1	-3.104	0.293	71	10.94%	202	8.93%
Gabpa:Elk1:Elk3.W.E2f1_-3|-|-	0.1	-3.102	0.49	29	4.47%	72	3.18%
Mecp2.W.E2f1_10|-|+	0.1	-3.102	0.49	29	4.47%	72	3.18%
Gabpa:Elk1:Elk3.W.E2f1_2|-|-	0.1	-3.101	0.624	19	2.93%	43	1.90%
Lmo2.W.E2f1_8|-|+	0.1	-3.101	0.624	19	2.93%	43	1.90%
Zbtb7a.W.Mbd2_6|-|-	0.1	-3.101	0.624	19	2.93%	43	1.90%
Zbtb7b.W.Hinfp_4|+|-	0.1	-3.101	0.624	19	2.93%	43	1.90%
Zeb1.W.Mbd2_8|+|+	0.1	-3.101	0.624	19	2.93%	43	1.90%
Klf7.W.Nrf1_-2|+|+	0.1	-3.1	0.426	37	5.70%	96	4.24%
Mecp2.W.Ascl1(bHLH)-NeuralTubes-Ascl1-ChIP-Seq(GSE55840)-Homer_-4|+|-	0.1	-3.1	0.426	37	5.70%	96	4.24%
Mecp2.W.Cxxc1_2|-|+	0.1	-3.1	0.426	37	5.70%	96	4.24%
Mecp2.W.Zbtb7a_4|-|+	0.1	-3.1	0.426	37	5.70%	96	4.24%
Ets2.W.Klf7_10|+|-	0.1	-3.097	0.433	36	5.55%	93	4.11%
Ets2.W.Mecp2_7|+|+	0.1	-3.097	0.48	30	4.62%	75	3.31%
Klf16.W.E2f1_8|-|+	0.1	-3.097	0.48	30	4.62%	75	3.31%
Zeb1.W.Mecp2_4|-|+	0.1	-3.097	0.433	36	5.55%	93	4.11%
E2f1.W.AP-2gamma(AP2)-MCF7-TFAP2C-ChIP-Seq(GSE21234)-Homer_0|+|-	0.1	-3.094	0.439	35	5.39%	90	3.98%
Maff:Mafk.W.E2f1_2|-|-	0.1	-3.094	0.471	31	4.78%	78	3.45%
Zbtb7b.W.Egr2_9|-|+	0.1	-3.094	0.439	35	5.39%	90	3.98%
Zeb1.W.Mecp2_5|+|-	0.1	-3.094	0.439	35	5.39%	90	3.98%
E2f1.W.Creb3_4|-|+	0.1	-3.092	0.462	32	4.93%	81	3.58%
Ebf1.W.Zbtb7b_5|-|+	0.1	-3.092	0.358	50	7.70%	136	6.01%
Ets2.W.Mecp2_5|+|+	0.1	-3.092	0.454	33	5.08%	84	3.71%
Klf7.W.Lmo2_8|-|-	0.1	-3.092	0.454	33	5.08%	84	3.71%
Lmo2.W.E2f1_-4|-|-	0.1	-3.092	0.454	33	5.08%	84	3.71%
Lmo2.W.Zbtb7b_-4|-|-	0.1	-3.092	0.454	33	5.08%	84	3.71%
Mbd2.W.E2f1_8|-|-	0.1	-3.092	0.462	32	4.93%	81	3.58%
Mecp2.W.Mbd2_-2|+|+	0.1	-3.092	0.454	33	5.08%	84	3.71%
Zeb1.W.E2f1_-3|+|+	0.1	-3.092	0.454	33	5.08%	84	3.71%
Zeb1.W.E2f1_9|-|-	0.1	-3.092	0.462	32	4.93%	81	3.58%
Zeb1.W.Mecp2_3|-|+	0.1	-3.092	0.454	33	5.08%	84	3.71%
Zeb1.W.Zbtb33-halfSite_4|-|-	0.1	-3.092	0.462	32	4.93%	81	3.58%
Ets2.W.Zbtb7b_3|+|-	0.1	-3.088	0.295	70	10.79%	199	8.79%
E2f1.W.Ascl1(bHLH)-NeuralTubes-Ascl1-ChIP-Seq(GSE55840)-Homer_-1|+|+	0.1	-3.081	0.361	49	7.55%	133	5.88%
Zbtb7b.W.Ascl1(bHLH)-NeuralTubes-Ascl1-ChIP-Seq(GSE55840)-Homer_0|+|-	0.1	-3.081	0.361	49	7.55%	133	5.88%
Ets2.W.Mecp2_1|+|+	0.1	-3.079	0.331	57	8.78%	158	6.98%
E2f6:E2f4.W.E2f1_9|-|-	0.1	-3.073	0.709	15	2.31%	32	1.41%
Hinfp.W.Zbtb33-halfSite_6|-|-	0.1	-3.073	0.709	15	2.31%	32	1.41%
Klf16.W.Zbtb7b_10|-|-	0.1	-3.073	0.709	15	2.31%	32	1.41%
Mbd2.W.Nrf1_1|-|+	0.1	-3.073	0.709	15	2.31%	32	1.41%
Ppard:Nr2c2.W.E2f1_8|+|+	0.1	-3.073	0.709	15	2.31%	32	1.41%
Zbtb7a.W.Mbd2_8|-|-	0.1	-3.073	0.709	15	2.31%	32	1.41%
Zbtb7b.W.MyoD(bHLH)-Myotube-MyoD-ChIP-Seq(GSE21614)-Homer_2|-|-	0.1	-3.073	0.709	15	2.31%	32	1.41%
Zeb1.W.Zbtb33-halfSite_6|-|+	0.1	-3.073	0.709	15	2.31%	32	1.41%
Hif1a.W.Zbtb33-halfSite_3|-|+	0.1	-3.071	0.6	20	3.08%	46	2.03%
Klf16.W.E2f1_-2|-|-	0.1	-3.071	0.365	48	7.40%	130	5.74%
Klf16.W.E2f1_6|-|-	0.1	-3.071	0.6	20	3.08%	46	2.03%
Klf7.W.E2f6:E2f4_6|-|-	0.1	-3.071	0.6	20	3.08%	46	2.03%
Klf7.W.Hes1_2|-|-	0.1	-3.068	0.283	74	11.40%	212	9.37%
Creb1.W.E2f1_8|+|+	0.1	-3.051	0.802	12	1.85%	24	1.06%
E2f6:E2f4.W.Zbtb33-halfSite_8|+|+	0.1	-3.051	0.802	12	1.85%	24	1.06%
Mbd2.W.Ascl1(bHLH)-NeuralTubes-Ascl1-ChIP-Seq(GSE55840)-Homer_1|+|+	0.1	-3.051	0.802	12	1.85%	24	1.06%
Mecp2.W.Hinfp_9|+|+	0.1	-3.051	1.217	6	0.92%	9	0.40%
Mecp2.W.Nrf1_8|-|-	0.1	-3.051	0.802	12	1.85%	24	1.06%
Nrf1.W.Ascl1(bHLH)-NeuralTubes-Ascl1-ChIP-Seq(GSE55840)-Homer_5|-|-	0.1	-3.051	1.217	6	0.92%	9	0.40%
Tfap4.W.Zbtb33-halfSite_10|-|+	0.1	-3.051	0.802	12	1.85%	24	1.06%
Zbtb7a.W.Hes1_10|-|-	0.1	-3.051	1.217	6	0.92%	9	0.40%
Zbtb7b.W.Ascl1(bHLH)-NeuralTubes-Ascl1-ChIP-Seq(GSE55840)-Homer_9|+|-	0.1	-3.051	0.802	12	1.85%	24	1.06%
Zbtb7b.W.MyoD(bHLH)-Myotube-MyoD-ChIP-Seq(GSE21614)-Homer_8|+|+	0.1	-3.051	1.217	6	0.92%	9	0.40%
Klf7.W.Tfap4_7|-|+	0.1	-3.05	0.371	46	7.09%	124	5.48%
Klf7.W.Zeb1_5|+|-	0.1	-3.05	0.371	46	7.09%	124	5.48%
Cxxc1.W.Zbtb33-halfSite_5|+|+	0.1	-3.046	0.58	21	3.24%	49	2.17%
Hes1.W.E2f1_9|-|-	0.1	-3.046	0.58	21	3.24%	49	2.17%
Hif1a.W.E2f1_7|-|-	0.1	-3.046	0.58	21	3.24%	49	2.17%
Klf16.W.Zbtb7b_5|-|-	0.1	-3.046	0.58	21	3.24%	49	2.17%
Mecp2.W.Hinfp_0|-|-	0.1	-3.046	0.58	21	3.24%	49	2.17%
Zeb1.W.Nrf1_4|+|+	0.1	-3.046	0.58	21	3.24%	49	2.17%
Zeb1.W.Zbtb33-halfSite_9|+|-	0.1	-3.046	0.58	21	3.24%	49	2.17%
Zeb1.W.Mecp2_4|+|-	0.1	-3.041	0.375	45	6.93%	121	5.35%
Klf7.W.Nfic_8|+|-	0.1	-3.035	0.285	72	11.09%	206	9.10%
Cxxc1.W.Zbtb33-halfSite_0|+|+	0.1	-3.031	0.379	44	6.78%	118	5.21%
Ets2.W.Mecp2_8|-|+	0.1	-3.026	0.561	22	3.39%	52	2.30%
Hif1a.W.Mbd2_2|+|-	0.1	-3.026	0.561	22	3.39%	52	2.30%
Hivep2.W.E2f1_1|+|-	0.1	-3.026	0.561	22	3.39%	52	2.30%
Klf16.W.Mbd2_6|+|-	0.1	-3.026	0.561	22	3.39%	52	2.30%
Zbtb7b.W.AP-2gamma(AP2)-MCF7-TFAP2C-ChIP-Seq(GSE21234)-Homer_4|+|-	0.1	-3.026	0.561	22	3.39%	52	2.30%
Zeb1.W.Nrf1_3|-|-	0.1	-3.026	0.561	22	3.39%	52	2.30%
E2f1.W.Atoh1(bHLH)-Cerebellum-Atoh1-ChIP-Seq(GSE22111)-Homer_3|-|+	0.1	-3.022	0.673	16	2.47%	35	1.55%
E2f1.W.Meis1(Homeobox)-MastCells-Meis1-ChIP-Seq(GSE48085)-Homer_5|+|-	0.1	-3.022	0.673	16	2.47%	35	1.55%
E2f1.W.Meis1(Homeobox)-MastCells-Meis1-ChIP-Seq(GSE48085)-Homer_5|+|+	0.1	-3.022	0.673	16	2.47%	35	1.55%
Hes1.W.E2f1_3|-|+	0.1	-3.022	0.383	43	6.63%	115	5.08%
Hes1.W.Mbd2_2|-|-	0.1	-3.022	0.673	16	2.47%	35	1.55%
Klf16.W.E2f1_-3|-|-	0.1	-3.022	0.383	43	6.63%	115	5.08%
Klf16.W.Zbtb33-halfSite_8|-|+	0.1	-3.022	0.673	16	2.47%	35	1.55%
Mecp2.W.Klf16_9|-|-	0.1	-3.022	0.673	16	2.47%	35	1.55%
Mecp2.W.Nfic_0|+|+	0.1	-3.015	0.343	52	8.01%	143	6.32%
Zbtb7b.W.AP-2gamma(AP2)-MCF7-TFAP2C-ChIP-Seq(GSE21234)-Homer_-5|+|-	0.1	-3.011	0.202	126	19.41%	382	16.88%
Cxxc1.W.Zbtb33-halfSite_6|-|-	0.1	-3.009	0.544	23	3.54%	55	2.43%
Ets2.W.Mecp2_9|+|-	0.1	-3.009	0.544	23	3.54%	55	2.43%
Hif1a.W.Klf7_9|-|+	0.1	-3.009	0.544	23	3.54%	55	2.43%
Hif1a.W.Mecp2_3|-|+	0.1	-3.009	0.544	23	3.54%	55	2.43%
Klf16.W.Mbd2_5|-|-	0.1	-3.009	0.544	23	3.54%	55	2.43%
Klf7.W.Nrf1_4|-|-	0.1	-3.009	0.544	23	3.54%	55	2.43%
Zeb1.W.Mbd2_-4|+|+	0.1	-3.006	0.179	151	23.27%	465	20.55%
Klf7.W.Tfap4_3|+|+	0.1	-3.003	0.287	70	10.79%	200	8.84%
Zeb1.W.Zbtb7b_10|+|+	0.1	-3.003	0.287	70	10.79%	200	8.84%
Klf7.W.Klf16_2|-|+	0.1	-2.998	0.32	58	8.94%	162	7.16%
Klf7.W.Tfap4_2|+|-	0.1	-2.998	0.32	58	8.94%	162	7.16%
Sp3.W.E2f1_4|+|-	0.1	-2.998	0.396	40	6.16%	106	4.68%
Zbtb7a.W.Ascl1(bHLH)-NeuralTubes-Ascl1-ChIP-Seq(GSE55840)-Homer_-1|+|+	0.1	-2.998	0.396	40	6.16%	106	4.68%
Zbtb7a.W.Mbd2_2|-|-	0.1	-2.998	0.396	40	6.16%	106	4.68%
E2f1.W.Meis1(Homeobox)-MastCells-Meis1-ChIP-Seq(GSE48085)-Homer_1|+|-	0.1	-2.995	0.529	24	3.70%	58	2.56%
Klf7.W.Tfap4_10|-|-	0.1	-2.995	0.529	24	3.70%	58	2.56%
Klf7.W.Zfp148_3|-|+	0.1	-2.995	0.302	64	9.86%	181	8.00%
Mecp2.W.E2f6:E2f4_2|-|-	0.1	-2.995	0.529	24	3.70%	58	2.56%
Sp3.W.E2f1_10|+|-	0.1	-2.995	0.529	24	3.70%	58	2.56%
Zbtb7b.W.Egr2_1|+|-	0.1	-2.995	0.529	24	3.70%	58	2.56%
Klf16.W.Zbtb7b_10|-|+	0.1	-2.991	0.401	39	6.01%	103	4.55%
Zbtb7b.W.Hinfp_5|+|+	0.1	-2.991	0.401	39	6.01%	103	4.55%
Mecp2.W.Klf16_0|-|+	0.1	-2.99	0.348	50	7.70%	137	6.05%
Zbtb7b.W.Mbd2_8|-|+	0.1	-2.99	0.348	50	7.70%	137	6.05%
E2f1.W.AP-2gamma(AP2)-MCF7-TFAP2C-ChIP-Seq(GSE21234)-Homer_9|+|-	0.1	-2.987	0.876	10	1.54%	19	0.84%
Hinfp.W.Zbtb33-halfSite_9|+|-	0.1	-2.987	0.876	10	1.54%	19	0.84%
Klf7.W.AP-2gamma(AP2)-MCF7-TFAP2C-ChIP-Seq(GSE21234)-Homer_9|-|-	0.1	-2.987	0.876	10	1.54%	19	0.84%
Klf7.W.Mecp2_-2|-|-	0.1	-2.987	0.876	10	1.54%	19	0.84%
Zbtb7b.W.Egr2_7|-|-	0.1	-2.987	0.876	10	1.54%	19	0.84%
Zfp148.W.E2f1_1|+|+	0.1	-2.984	0.322	57	8.78%	159	7.03%
Ascl1(bHLH)-NeuralTubes-Ascl1-ChIP-Seq(GSE55840)-Homer.W.Zbtb33-halfSite_-4|-|-	0.1	-2.978	0.351	49	7.55%	134	5.92%
Ebf1.W.Mbd2_4|-|-	0.1	-2.978	0.411	37	5.70%	97	4.29%
Tfap4.W.Zbtb7b_10|+|-	0.1	-2.975	0.502	26	4.01%	64	2.83%
Klf7.W.AP-2gamma(AP2)-MCF7-TFAP2C-ChIP-Seq(GSE21234)-Homer_9|+|+	0.1	-2.973	0.747	13	2.00%	27	1.19%
Mecp2.W.Zbtb33-halfSite_10|-|+	0.1	-2.973	0.747	13	2.00%	27	1.19%
Mecp2.W.Zbtb33-halfSite_10|+|-	0.1	-2.973	0.747	13	2.00%	27	1.19%
Myc.W.E2f1_7|+|-	0.1	-2.973	0.747	13	2.00%	27	1.19%
Zbtb7b.W.Atoh1(bHLH)-Cerebellum-Atoh1-ChIP-Seq(GSE22111)-Homer_5|+|-	0.1	-2.973	0.747	13	2.00%	27	1.19%
Zbtb7b.W.Egr2_6|+|-	0.1	-2.973	0.747	13	2.00%	27	1.19%
Zfp148.W.Mbd2_5|+|+	0.1	-2.973	0.417	36	5.55%	94	4.15%
Zfp148.W.Zbtb7b_10|-|-	0.1	-2.973	0.747	13	2.00%	27	1.19%
Mecp2.W.Zbtb7a_-2|+|-	0.1	-2.97	0.324	56	8.63%	156	6.89%
Hivep2.W.E2f1_0|+|+	0.1	-2.969	0.491	27	4.16%	67	2.96%
Klf16.W.E2f1_3|-|-	0.1	-2.969	0.491	27	4.16%	67	2.96%
Sp3.W.Ascl1(bHLH)-NeuralTubes-Ascl1-ChIP-Seq(GSE55840)-Homer_-2|+|-	0.1	-2.969	0.423	35	5.39%	91	4.02%
E2f1.W.MyoD(bHLH)-Myotube-MyoD-ChIP-Seq(GSE21614)-Homer_7|-|-	0.1	-2.967	0.995	8	1.23%	14	0.62%
Hinfp.W.Zbtb33-halfSite_9|-|-	0.1	-2.967	0.995	8	1.23%	14	0.62%
Mbd2.W.Nrf1_10|-|-	0.1	-2.967	0.995	8	1.23%	14	0.62%
Mecp2.W.Cxxc1_10|-|+	0.1	-2.967	0.995	8	1.23%	14	0.62%
Mecp2.W.Nrf1_9|-|+	0.1	-2.967	0.995	8	1.23%	14	0.62%
Myc.W.E2f1_9|+|-	0.1	-2.967	0.995	8	1.23%	14	0.62%
Tfap4.W.Zbtb7b_3|+|+	0.1	-2.967	0.353	48	7.40%	131	5.79%
Zbtb7b.W.MyoD(bHLH)-Myotube-MyoD-ChIP-Seq(GSE21614)-Homer_7|-|-	0.1	-2.967	0.995	8	1.23%	14	0.62%
Zbtb7b.W.Nfic_9|-|-	0.1	-2.967	0.353	48	7.40%	131	5.79%
E2f1.W.Hinfp_1|-|+	0.1	-2.965	0.43	34	5.24%	88	3.89%
Tfap4.W.Zbtb33-halfSite_-1|+|-	0.1	-2.965	0.43	34	5.24%	88	3.89%
Ets2.W.Mbd2_7|+|+	0.1	-2.964	0.48	28	4.31%	70	3.09%
Mbd2.W.E2f1_10|+|-	0.1	-2.964	0.48	28	4.31%	70	3.09%
Mecp2.W.Mbd2_4|+|-	0.1	-2.964	0.48	28	4.31%	70	3.09%
Zbtb7b.W.Hes1_5|-|+	0.1	-2.964	0.48	28	4.31%	70	3.09%
Klf7.W.Tfap4_10|+|+	0.1	-2.961	0.47	29	4.47%	73	3.23%
Zbtb7b.W.Nfic_-2|-|-	0.1	-2.961	0.47	29	4.47%	73	3.23%
Klf16.W.Zbtb33-halfSite_5|+|-	0.1	-2.96	0.444	32	4.93%	82	3.62%
Ascl1(bHLH)-NeuralTubes-Ascl1-ChIP-Seq(GSE55840)-Homer.W.Zbtb33-halfSite_-4|+|+	0.1	-2.959	0.452	31	4.78%	79	3.49%
E2f6:E2f4.W.E2f1_3|+|-	0.1	-2.959	0.452	31	4.78%	79	3.49%
Klf16.W.Zbtb33-halfSite_7|+|-	0.1	-2.959	0.461	30	4.62%	76	3.36%
Klf7.W.AP-2gamma(AP2)-MCF7-TFAP2C-ChIP-Seq(GSE21234)-Homer_0|-|-	0.1	-2.959	0.461	30	4.62%	76	3.36%
Hes1.W.Mbd2_-4|-|+	0.1	-2.956	0.326	55	8.47%	153	6.76%
Klf7.W.Lmo2_3|-|+	0.1	-2.955	0.357	47	7.24%	128	5.66%
E2f6:E2f4.W.Mbd2_-3|+|+	0.1	-2.952	0.278	72	11.09%	207	9.15%
Creb1.W.E2f1_5|+|+	0.1	-2.947	0.614	18	2.77%	41	1.81%
E2f6:E2f4.W.Mbd2_3|-|-	0.1	-2.947	0.614	18	2.77%	41	1.81%
Ets2.W.Mbd2_8|+|-	0.1	-2.947	0.614	18	2.77%	41	1.81%
Klf16.W.Mbd2_7|+|-	0.1	-2.947	0.614	18	2.77%	41	1.81%
Mecp2.W.Nrf1_1|+|+	0.1	-2.947	0.614	18	2.77%	41	1.81%
Klf7.W.Zeb1_8|+|+	0.1	-2.945	0.259	81	12.48%	236	10.43%
Mecp2.W.Cxxc1_-2|+|+	0.1	-2.944	0.36	46	7.09%	125	5.52%
E2f1.W.MyoD(bHLH)-Myotube-MyoD-ChIP-Seq(GSE21614)-Homer_8|-|+	0.1	-2.936	1.317	5	0.77%	7	0.31%
Hes1.W.Zbtb33-halfSite_10|+|-	0.1	-2.936	1.317	5	0.77%	7	0.31%
Lmo2.W.Ascl1(bHLH)-NeuralTubes-Ascl1-ChIP-Seq(GSE55840)-Homer_8|-|-	0.1	-2.936	1.317	5	0.77%	7	0.31%
Zeb1.W.Nfkb1_8|-|-	0.1	-2.936	1.317	5	0.77%	7	0.31%
Zeb1.W.Nfkb1_8|+|+	0.1	-2.936	1.317	5	0.77%	7	0.31%
Hif1a.W.Mecp2_1|-|+	0.1	-2.919	0.59	19	2.93%	44	1.94%
Mecp2.W.Klf16_7|+|+	0.1	-2.919	0.59	19	2.93%	44	1.94%
Mecp2.W.Mbd2_6|-|+	0.1	-2.919	0.59	19	2.93%	44	1.94%
Mtf1.W.E2f1_0|-|-	0.1	-2.919	0.59	19	2.93%	44	1.94%
Zfp148.W.E2f1_8|-|-	0.1	-2.919	0.59	19	2.93%	44	1.94%
Lmo2.W.Zbtb7b_-2|-|+	0.1	-2.916	0.201	121	18.64%	367	16.22%
Zeb1.W.Mbd2_2|-|+	0.1	-2.913	0.37	43	6.63%	116	5.13%
E2f1.W.Meis1(Homeobox)-MastCells-Meis1-ChIP-Seq(GSE48085)-Homer_6|-|-	0.1	-2.911	0.702	14	2.16%	30	1.33%
Hinfp.W.Zbtb33-halfSite_2|-|+	0.1	-2.911	0.702	14	2.16%	30	1.33%
Klf7.W.Zfp148_6|-|-	0.1	-2.911	0.702	14	2.16%	30	1.33%
Mecp2.W.Nfic_9|+|-	0.1	-2.911	0.702	14	2.16%	30	1.33%
Nfic.W.Mbd2_10|-|-	0.1	-2.911	0.702	14	2.16%	30	1.33%
Ppard:Nr2c2.W.E2f1_8|-|+	0.1	-2.911	0.702	14	2.16%	30	1.33%
Tfap4.W.Mecp2_8|+|+	0.1	-2.911	0.702	14	2.16%	30	1.33%
Zbtb7b.W.Egr2_4|-|-	0.1	-2.911	0.702	14	2.16%	30	1.33%
Zeb1.W.Nfkb1_0|-|-	0.1	-2.911	0.702	14	2.16%	30	1.33%
Zeb1.W.Nrf1_7|-|-	0.1	-2.911	0.702	14	2.16%	30	1.33%
Ets2.W.Mecp2_-1|+|+	0.1	-2.91	0.26	79	12.17%	230	10.16%
Ets2.W.Zbtb7b_7|-|-	0.1	-2.903	0.281	69	10.63%	198	8.75%
Zfp148.W.Mbd2_4|-|+	0.1	-2.903	0.374	42	6.47%	113	4.99%
Ets2.W.Zbtb7b_9|+|+	0.1	-2.902	0.227	99	15.25%	295	13.04%
Ebf1.W.Mecp2_9|-|+	0.1	-2.896	0.569	20	3.08%	47	2.08%
Mecp2.W.Nrf1_0|+|-	0.1	-2.896	0.569	20	3.08%	47	2.08%
Rxra.W.E2f1_4|-|-	0.1	-2.896	0.569	20	3.08%	47	2.08%
Zbtb7b.W.AP-2gamma(AP2)-MCF7-TFAP2C-ChIP-Seq(GSE21234)-Homer_4|+|+	0.1	-2.896	0.569	20	3.08%	47	2.08%
Zfp148.W.Mbd2_10|+|+	0.1	-2.896	0.569	20	3.08%	47	2.08%
E2f1.W.Ascl1(bHLH)-NeuralTubes-Ascl1-ChIP-Seq(GSE55840)-Homer_-3|+|-	0.1	-2.894	0.378	41	6.32%	110	4.86%
Hes1.W.Mbd2_-3|-|+	0.1	-2.894	0.378	41	6.32%	110	4.86%
Rbpj.W.E2f1_2|+|+	0.1	-2.894	0.378	41	6.32%	110	4.86%
E2f1.W.MyoD(bHLH)-Myotube-MyoD-ChIP-Seq(GSE21614)-Homer_-5|+|+	0.1	-2.891	0.313	57	8.78%	160	7.07%
Zbtb7b.W.Zbtb7a_2|+|-	0.1	-2.891	0.313	57	8.78%	160	7.07%
Zeb1.W.Zbtb7a_6|-|+	0.1	-2.89	0.337	50	7.70%	138	6.10%
E2f1.W.AP-2gamma(AP2)-MCF7-TFAP2C-ChIP-Seq(GSE21234)-Homer_7|+|+	0.1	-2.885	0.802	11	1.69%	22	0.97%
E2f6:E2f4.W.Zbtb33-halfSite_10|-|+	0.1	-2.885	0.802	11	1.69%	22	0.97%
Klf7.W.E2f6:E2f4_7|+|+	0.1	-2.885	0.382	40	6.16%	107	4.73%
Klf7.W.Lmo2_5|+|+	0.1	-2.885	0.382	40	6.16%	107	4.73%
Mecp2.W.Cxxc1_9|+|+	0.1	-2.885	0.802	11	1.69%	22	0.97%
Mecp2.W.E2f6:E2f4_8|-|-	0.1	-2.885	0.802	11	1.69%	22	0.97%
Mecp2.W.Hinfp_6|-|-	0.1	-2.885	0.802	11	1.69%	22	0.97%
Mecp2.W.Mbd2_9|-|-	0.1	-2.885	0.802	11	1.69%	22	0.97%
Mecp2.W.Nfic_-3|+|+	0.1	-2.885	0.802	11	1.69%	22	0.97%
Mecp2.W.Nfic_-2|-|-	0.1	-2.885	0.802	11	1.69%	22	0.97%
Sp3.W.Ascl1(bHLH)-NeuralTubes-Ascl1-ChIP-Seq(GSE55840)-Homer_9|+|+	0.1	-2.885	0.802	11	1.69%	22	0.97%
Zbtb7b.W.MyoD(bHLH)-Myotube-MyoD-ChIP-Seq(GSE21614)-Homer_5|+|+	0.1	-2.885	0.802	11	1.69%	22	0.97%
Zeb1.W.Zbtb33-halfSite_10|-|+	0.1	-2.885	0.802	11	1.69%	22	0.97%
E2f1.W.AP-2gamma(AP2)-MCF7-TFAP2C-ChIP-Seq(GSE21234)-Homer_2|+|+	0.1	-2.878	0.55	21	3.24%	50	2.21%
E2f1.W.Ascl1(bHLH)-NeuralTubes-Ascl1-ChIP-Seq(GSE55840)-Homer_-4|-|+	0.1	-2.878	0.34	49	7.55%	135	5.97%
Mtf1.W.E2f1_1|-|+	0.1	-2.878	0.55	21	3.24%	50	2.21%
Ppard:Nr2c2.W.E2f1_6|+|-	0.1	-2.878	0.55	21	3.24%	50	2.21%
Sp3.W.Mbd2_3|+|-	0.1	-2.878	0.34	49	7.55%	135	5.97%
Klf7.W.Klf16_4|+|+	0.1	-2.877	0.315	56	8.63%	157	6.94%
Ebf1.W.Zbtb33-halfSite_3|-|+	0.1	-2.876	0.387	39	6.01%	104	4.60%
Hif1a.W.Mecp2_-2|-|+	0.1	-2.876	1.802	3	0.46%	3	0.13%
Klf7.W.Hes1_4|+|+	0.1	-2.876	0.387	39	6.01%	104	4.60%
Zeb1.W.Nfkb1_8|+|-	0.1	-2.876	1.802	3	0.46%	3	0.13%
Zeb1.W.Nfkb1_9|-|+	0.1	-2.876	1.802	3	0.46%	3	0.13%
Cxxc1.W.E2f1_0|+|+	0.1	-2.87	0.283	67	10.32%	192	8.48%
Nfic.W.Mbd2_2|-|+	0.1	-2.868	0.392	38	5.86%	101	4.46%
Zbtb7b.W.Nrf1_-3|-|-	0.1	-2.868	0.392	38	5.86%	101	4.46%
Zbtb7b.W.Egr2_6|-|+	0.1	-2.865	0.343	48	7.40%	132	5.83%
Ebf1.W.Mecp2_8|-|+	0.1	-2.863	0.533	22	3.39%	53	2.34%
Mecp2.W.Nrf1_-2|+|+	0.1	-2.863	0.533	22	3.39%	53	2.34%
Zbtb7a.W.Ascl1(bHLH)-NeuralTubes-Ascl1-ChIP-Seq(GSE55840)-Homer_0|-|-	0.1	-2.863	0.533	22	3.39%	53	2.34%
Zbtb7b.W.Nrf1_7|-|-	0.1	-2.863	0.533	22	3.39%	53	2.34%
Zfp148.W.Mecp2_9|+|-	0.1	-2.863	0.533	22	3.39%	53	2.34%
E2f1.W.Atoh1(bHLH)-Cerebellum-Atoh1-ChIP-Seq(GSE22111)-Homer_2|-|+	0.1	-2.862	0.664	15	2.31%	33	1.46%
E2f1.W.Hinfp_7|+|-	0.1	-2.862	0.664	15	2.31%	33	1.46%
Egr2.W.E2f1_9|+|-	0.1	-2.862	0.664	15	2.31%	33	1.46%
Ets2.W.Mecp2_3|-|+	0.1	-2.86	0.397	37	5.70%	98	4.33%
E2f1.W.MyoD(bHLH)-Myotube-MyoD-ChIP-Seq(GSE21614)-Homer_10|-|+	0.1	-2.857	1.48	4	0.62%	5	0.22%
Nrf1.W.Ascl1(bHLH)-NeuralTubes-Ascl1-ChIP-Seq(GSE55840)-Homer_8|+|+	0.1	-2.857	1.48	4	0.62%	5	0.22%
Tcf3.W.Ascl1(bHLH)-NeuralTubes-Ascl1-ChIP-Seq(GSE55840)-Homer_5|-|+	0.1	-2.857	1.48	4	0.62%	5	0.22%
Zeb1.W.MyoD(bHLH)-Myotube-MyoD-ChIP-Seq(GSE21614)-Homer_10|-|+	0.1	-2.857	1.48	4	0.62%	5	0.22%
Smad4.W.E2f1_7|-|+	0.1	-2.854	0.402	36	5.55%	95	4.20%
E2f6:E2f4.W.Mbd2_6|+|+	0.1	-2.851	0.518	23	3.54%	56	2.47%
Klf7.W.E2f6:E2f4_-3|+|+	0.1	-2.851	0.518	23	3.54%	56	2.47%
Maff:Mafk.W.E2f1_2|+|+	0.1	-2.851	0.518	23	3.54%	56	2.47%
Rbpj.W.E2f1_7|+|-	0.1	-2.851	0.518	23	3.54%	56	2.47%
Zbtb7b.W.Mbd2_10|-|-	0.1	-2.851	0.518	23	3.54%	56	2.47%
Zeb1.W.Mbd2_7|+|+	0.1	-2.851	0.518	23	3.54%	56	2.47%
Tfap4.W.Zbtb7a_1|+|-	0.1	-2.847	0.408	35	5.39%	92	4.07%
Hivep2.W.E2f1_2|+|+	0.1	-2.842	0.504	24	3.70%	59	2.61%
Tfap4.W.Mbd2_3|-|-	0.1	-2.842	0.504	24	3.70%	59	2.61%
Tfap4.W.Zbtb7a_7|-|+	0.1	-2.842	0.504	24	3.70%	59	2.61%
Zbtb7a.W.E2f1_-2|+|-	0.1	-2.842	0.504	24	3.70%	59	2.61%
Hif1a.W.Zbtb7b_5|-|-	0.1	-2.841	0.414	34	5.24%	89	3.93%
Klf7.W.Zeb1_-2|-|-	0.1	-2.841	0.414	34	5.24%	89	3.93%
Mbd2.W.E2f1_10|-|+	0.1	-2.841	0.414	34	5.24%	89	3.93%
Nfic.W.Mbd2_1|-|-	0.1	-2.841	0.348	46	7.09%	126	5.57%
Hes1.W.E2f1_5|+|-	0.1	-2.837	0.42	33	5.08%	86	3.80%
Klf16.W.Mbd2_5|-|+	0.1	-2.837	0.42	33	5.08%	86	3.80%
Ebf1.W.Zbtb33-halfSite_3|+|-	0.1	-2.835	0.492	25	3.85%	62	2.74%
Klf7.W.Nrf1_4|+|-	0.1	-2.835	0.492	25	3.85%	62	2.74%
Sp3.W.Tfap4_6|-|-	0.1	-2.835	0.492	25	3.85%	62	2.74%
Tfap4.W.Mbd2_3|-|+	0.1	-2.835	0.492	25	3.85%	62	2.74%
Klf7.W.Nfic_10|-|+	0.1	-2.832	0.427	32	4.93%	83	3.67%
Klf7.W.Nfic_10|+|+	0.1	-2.832	0.427	32	4.93%	83	3.67%
Mecp2.W.Nfic_4|+|+	0.1	-2.832	0.427	32	4.93%	83	3.67%
Sp3.W.Mecp2_6|+|+	0.1	-2.832	0.427	32	4.93%	83	3.67%
Zbtb7b.W.Nrf1_4|-|+	0.1	-2.832	0.427	32	4.93%	83	3.67%
Zfp148.W.E2f1_0|-|-	0.1	-2.832	0.427	32	4.93%	83	3.67%
Cxxc1.W.E2f1_9|+|-	0.1	-2.83	0.48	26	4.01%	65	2.87%
Klf16.W.Zbtb33-halfSite_2|-|+	0.1	-2.829	0.434	31	4.78%	80	3.54%
Klf7.W.Tfap4_-1|-|+	0.1	-2.829	0.351	45	6.93%	123	5.44%
Klf7.W.Tfap4_6|-|-	0.1	-2.829	0.351	45	6.93%	123	5.44%
Zbtb7b.W.Egr2_7|-|+	0.1	-2.829	0.351	45	6.93%	123	5.44%
E2f1.W.AP-2gamma(AP2)-MCF7-TFAP2C-ChIP-Seq(GSE21234)-Homer_-2|-|+	0.1	-2.827	0.442	30	4.62%	77	3.40%
E2f1.W.Hinfp_2|-|-	0.1	-2.827	0.469	27	4.16%	68	3.00%
Tfap4.W.Zbtb7a_5|-|+	0.1	-2.827	0.442	30	4.62%	77	3.40%
Tfap4.W.Zbtb7b_8|-|-	0.1	-2.827	0.442	30	4.62%	77	3.40%
Zbtb7a.W.Mbd2_5|-|+	0.1	-2.827	0.469	27	4.16%	68	3.00%
Tfap4.W.Zbtb33-halfSite_4|-|+	0.1	-2.826	0.45	29	4.47%	74	3.27%
Zbtb7b.W.Hes1_3|-|+	0.1	-2.826	0.46	28	4.31%	71	3.14%
Zbtb7b.W.Hes1_6|-|-	0.1	-2.826	0.46	28	4.31%	71	3.14%
Zbtb7b.W.Hinfp_-4|-|+	0.1	-2.826	0.46	28	4.31%	71	3.14%
E2f1.W.Atoh1(bHLH)-Cerebellum-Atoh1-ChIP-Seq(GSE22111)-Homer_2|+|+	0.1	-2.823	0.632	16	2.47%	36	1.59%
Ebf1.W.Zbtb33-halfSite_10|+|-	0.1	-2.823	0.632	16	2.47%	36	1.59%
Mbd2.W.Zbtb33-halfSite_9|+|+	0.1	-2.823	0.632	16	2.47%	36	1.59%
Mecp2.W.Hinfp_3|+|+	0.1	-2.823	0.632	16	2.47%	36	1.59%
Nrf1.W.Zbtb33-halfSite_-1|+|-	0.1	-2.823	0.632	16	2.47%	36	1.59%
Ppard:Nr2c2.W.E2f1_7|+|+	0.1	-2.823	0.632	16	2.47%	36	1.59%
Zeb1.W.Mbd2_6|-|-	0.1	-2.823	0.632	16	2.47%	36	1.59%
Zeb1.W.Nrf1_8|+|+	0.1	-2.823	0.632	16	2.47%	36	1.59%
Zfp148.W.Mbd2_6|-|-	0.1	-2.823	0.632	16	2.47%	36	1.59%
E2f1.W.Atoh1(bHLH)-Cerebellum-Atoh1-ChIP-Seq(GSE22111)-Homer_7|-|-	0.1	-2.821	0.884	9	1.39%	17	0.75%
Hif1a.W.Mbd2_8|-|-	0.1	-2.821	0.884	9	1.39%	17	0.75%
Hif1a.W.Mbd2_8|+|+	0.1	-2.821	0.884	9	1.39%	17	0.75%
Hif1a.W.Zbtb33-halfSite_-2|-|+	0.1	-2.821	0.884	9	1.39%	17	0.75%
Klf7.W.Zbtb7a_1|+|-	0.1	-2.821	0.274	69	10.63%	199	8.79%
Mecp2.W.Mbd2_10|-|-	0.1	-2.821	0.884	9	1.39%	17	0.75%
Myc.W.E2f1_-4|+|-	0.1	-2.821	0.884	9	1.39%	17	0.75%
Zbtb7a.W.Ascl1(bHLH)-NeuralTubes-Ascl1-ChIP-Seq(GSE55840)-Homer_6|+|-	0.1	-2.821	0.884	9	1.39%	17	0.75%
Mecp2.W.Zbtb33-halfSite_0|-|-	0.1	-2.818	0.354	44	6.78%	120	5.30%
Zbtb7b.W.E2f1_-3|-|-	0.1	-2.816	0.302	58	8.94%	164	7.25%
Zbtb7b.W.Mbd2_3|+|-	0.1	-2.816	0.302	58	8.94%	164	7.25%
E2f1.W.AP-2gamma(AP2)-MCF7-TFAP2C-ChIP-Seq(GSE21234)-Homer_6|+|+	0.1	-2.808	0.743	12	1.85%	25	1.10%
E2f1.W.Ascl1(bHLH)-NeuralTubes-Ascl1-ChIP-Seq(GSE55840)-Homer_9|-|+	0.1	-2.808	0.743	12	1.85%	25	1.10%
Klf7.W.AP-2gamma(AP2)-MCF7-TFAP2C-ChIP-Seq(GSE21234)-Homer_8|-|-	0.1	-2.808	0.743	12	1.85%	25	1.10%
Mbd2.W.Cxxc1_7|+|-	0.1	-2.808	0.743	12	1.85%	25	1.10%
Mecp2.W.Hes1_4|-|+	0.1	-2.808	0.743	12	1.85%	25	1.10%
Mtf1.W.E2f1_5|-|+	0.1	-2.808	0.743	12	1.85%	25	1.10%
Zbtb7b.W.Hinfp_10|-|-	0.1	-2.808	0.743	12	1.85%	25	1.10%
Zfp148.W.Zbtb33-halfSite_10|-|+	0.1	-2.808	0.743	12	1.85%	25	1.10%
E2f1.W.AP-2gamma(AP2)-MCF7-TFAP2C-ChIP-Seq(GSE21234)-Homer_10|+|+	0.1	-2.807	1.024	7	1.08%	12	0.53%
E2f1.W.Nrf1_-3|-|+	0.1	-2.807	0.325	51	7.86%	142	6.27%
Hif1a.W.Mbd2_10|-|-	0.1	-2.807	1.024	7	1.08%	12	0.53%
Mecp2.W.Hinfp_10|-|+	0.1	-2.807	1.024	7	1.08%	12	0.53%
Zbtb7b.W.Nfic_9|+|-	0.1	-2.806	0.287	63	9.71%	180	7.95%
Sp3.W.Zbtb33-halfSite_7|-|-	0.1	-2.795	0.361	42	6.47%	114	5.04%
E2f1.W.Ybx1_7|+|+	0.1	-2.792	0.604	17	2.62%	39	1.72%
Klf7.W.Klf16_7|+|-	0.1	-2.792	0.604	17	2.62%	39	1.72%
Klf7.W.Tfap4_3|-|+	0.1	-2.791	0.265	72	11.09%	209	9.24%
Klf7.W.Ascl1(bHLH)-NeuralTubes-Ascl1-ChIP-Seq(GSE55840)-Homer_-4|-|-	0.1	-2.785	0.365	41	6.32%	111	4.90%
Zbtb7b.W.Zbtb33-halfSite_8|+|+	0.1	-2.775	0.369	40	6.16%	108	4.77%
Sp3.W.Zbtb7b_10|-|+	0.1	-2.771	0.307	55	8.47%	155	6.85%
Sp3.W.Zbtb7b_9|+|+	0.1	-2.771	0.276	66	10.17%	190	8.40%
Creb1.W.E2f1_6|+|-	0.1	-2.766	0.58	18	2.77%	42	1.86%
Hif1a.W.Mecp2_5|-|-	0.1	-2.766	0.58	18	2.77%	42	1.86%
Klf7.W.Hinfp_9|+|+	0.1	-2.766	0.58	18	2.77%	42	1.86%
Lmo2.W.Zbtb7b_6|-|+	0.1	-2.765	0.373	39	6.01%	105	4.64%
Sp3.W.Mecp2_3|+|-	0.1	-2.759	0.291	60	9.24%	171	7.56%
Klf7.W.Nfic_-1|-|+	0.1	-2.757	0.176	138	21.26%	426	18.82%
Klf7.W.Nfic_6|+|+	0.1	-2.756	0.309	54	8.32%	152	6.72%
Zbtb7b.W.Egr2_5|-|+	0.1	-2.756	0.309	54	8.32%	152	6.72%
Zbtb7b.W.Hes1_2|-|-	0.1	-2.756	0.309	54	8.32%	152	6.72%
Mecp2.W.Mbd2_0|-|+	0.1	-2.755	0.377	38	5.86%	102	4.51%
Zbtb7b.W.Atoh1(bHLH)-Cerebellum-Atoh1-ChIP-Seq(GSE22111)-Homer_-5|-|-	0.1	-2.755	0.212	102	15.72%	307	13.57%
Ascl1(bHLH)-NeuralTubes-Ascl1-ChIP-Seq(GSE55840)-Homer.W.Zbtb33-halfSite_2|-|+	0.1	-2.748	0.695	13	2.00%	28	1.24%
E2f1.W.Hinfp_9|+|-	0.1	-2.748	0.695	13	2.00%	28	1.24%
Ebf1.W.Mbd2_9|+|+	0.1	-2.748	0.695	13	2.00%	28	1.24%
Hinfp.W.Zbtb33-halfSite_6|+|-	0.1	-2.748	0.695	13	2.00%	28	1.24%
Klf7.W.AP-2gamma(AP2)-MCF7-TFAP2C-ChIP-Seq(GSE21234)-Homer_7|-|-	0.1	-2.748	0.695	13	2.00%	28	1.24%
Mecp2.W.Hinfp_3|+|-	0.1	-2.748	0.695	13	2.00%	28	1.24%
Mecp2.W.Nrf1_3|-|+	0.1	-2.748	0.695	13	2.00%	28	1.24%
E2f1.W.Meis1(Homeobox)-MastCells-Meis1-ChIP-Seq(GSE48085)-Homer_4|+|-	0.1	-2.746	0.558	19	2.93%	45	1.99%
Klf16.W.Zbtb7b_8|+|-	0.1	-2.746	0.558	19	2.93%	45	1.99%
Klf7.W.Nrf1_9|-|+	0.1	-2.746	0.558	19	2.93%	45	1.99%
Mbd2.W.Nrf1_0|-|-	0.1	-2.746	0.558	19	2.93%	45	1.99%
Ppard:Nr2c2.W.E2f1_3|+|-	0.1	-2.746	0.382	37	5.70%	99	4.37%
Klf7.W.Klf16_3|+|+	0.1	-2.743	0.292	59	9.09%	168	7.42%
Tfap4.W.Zbtb7b_5|-|+	0.1	-2.743	0.292	59	9.09%	168	7.42%
Tfap4.W.E2f1_0|-|-	0.1	-2.741	0.311	53	8.17%	149	6.58%
Zbtb7b.W.Cxxc1_8|+|+	0.1	-2.741	0.311	53	8.17%	149	6.58%
Zbtb7b.W.E2f6:E2f4_8|-|+	0.1	-2.741	0.311	53	8.17%	149	6.58%
Zfp148.W.E2f1_3|+|+	0.1	-2.741	0.311	53	8.17%	149	6.58%
Sp3.W.Mbd2_-3|+|-	0.1	-2.74	0.337	46	7.09%	127	5.61%
Zbtb7b.W.Cxxc1_0|-|-	0.1	-2.738	0.278	64	9.86%	184	8.13%
Zfp148.W.Zbtb7b_9|-|+	0.1	-2.738	0.387	36	5.55%	96	4.24%
Egr2.W.E2f1_1|-|+	0.1	-2.73	0.392	35	5.39%	93	4.11%
Klf7.W.Ascl1(bHLH)-NeuralTubes-Ascl1-ChIP-Seq(GSE55840)-Homer_3|-|+	0.1	-2.73	0.392	35	5.39%	93	4.11%
Mbd2.W.Cxxc1_5|+|+	0.1	-2.73	0.539	20	3.08%	48	2.12%
Tfap4.W.Zbtb7a_6|-|-	0.1	-2.73	0.539	20	3.08%	48	2.12%
Tfap4.W.Zbtb7a_1|+|+	0.1	-2.73	0.392	35	5.39%	93	4.11%
Tfap4.W.Zbtb7b_10|-|-	0.1	-2.73	0.539	20	3.08%	48	2.12%
Zbtb7a.W.Hes1_1|-|+	0.1	-2.73	0.539	20	3.08%	48	2.12%
Zbtb7b.W.Mbd2_1|+|+	0.1	-2.728	0.2	111	17.10%	337	14.89%
Klf7.W.Mbd2_-2|+|-	0.1	-2.727	0.294	58	8.94%	165	7.29%
Ebf1.W.Mecp2_4|-|+	0.1	-2.722	0.398	34	5.24%	90	3.98%
Maff:Mafk.W.E2f1_-1|+|+	0.1	-2.722	0.398	34	5.24%	90	3.98%
Tfap4.W.Zbtb7b_8|+|+	0.1	-2.722	0.398	34	5.24%	90	3.98%
E2f1.W.Meis1(Homeobox)-MastCells-Meis1-ChIP-Seq(GSE48085)-Homer_2|+|+	0.1	-2.717	0.522	21	3.24%	51	2.25%
Klf16.W.Zbtb33-halfSite_8|-|-	0.1	-2.717	0.522	21	3.24%	51	2.25%
Klf7.W.Ascl1(bHLH)-NeuralTubes-Ascl1-ChIP-Seq(GSE55840)-Homer_6|+|-	0.1	-2.717	0.522	21	3.24%	51	2.25%
Klf7.W.Hes1_-3|-|-	0.1	-2.717	0.802	10	1.54%	20	0.88%
Mecp2.W.Lmo2_3|-|+	0.1	-2.717	0.522	21	3.24%	51	2.25%
Nrf1.W.Ascl1(bHLH)-NeuralTubes-Ascl1-ChIP-Seq(GSE55840)-Homer_0|+|+	0.1	-2.717	0.802	10	1.54%	20	0.88%
Zfp148.W.Mecp2_8|+|+	0.1	-2.717	0.522	21	3.24%	51	2.25%
Zbtb7b.W.Hes1_1|-|+	0.1	-2.715	0.343	44	6.78%	121	5.35%
Ebf1.W.Mbd2_3|+|+	0.1	-2.709	0.41	32	4.93%	84	3.71%
Klf7.W.Tfap4_8|-|-	0.1	-2.709	0.41	32	4.93%	84	3.71%
Zeb1.W.Zbtb7a_5|-|-	0.1	-2.709	0.41	32	4.93%	84	3.71%
Creb1.W.E2f1_1|-|-	0.1	-2.707	0.506	22	3.39%	54	2.39%
Klf7.W.Cxxc1_2|+|-	0.1	-2.707	0.268	67	10.32%	194	8.57%
Mecp2.W.Nrf1_-1|-|-	0.1	-2.707	0.506	22	3.39%	54	2.39%
Ppard:Nr2c2.W.E2f1_-1|+|-	0.1	-2.707	0.506	22	3.39%	54	2.39%
Sp3.W.Zbtb33-halfSite_8|-|+	0.1	-2.707	0.506	22	3.39%	54	2.39%
Hif1a.W.Mbd2_-2|+|-	0.1	-2.704	0.416	31	4.78%	81	3.58%
Klf7.W.Tfap4_8|-|+	0.1	-2.704	0.416	31	4.78%	81	3.58%
Maff:Mafk.W.E2f1_-2|+|-	0.1	-2.704	0.416	31	4.78%	81	3.58%
Mecp2.W.Zbtb7b_10|+|-	0.1	-2.704	0.416	31	4.78%	81	3.58%
Zbtb7a.W.Ascl1(bHLH)-NeuralTubes-Ascl1-ChIP-Seq(GSE55840)-Homer_-4|-|+	0.1	-2.704	0.416	31	4.78%	81	3.58%
E2f1.W.Meis1(Homeobox)-MastCells-Meis1-ChIP-Seq(GSE48085)-Homer_4|-|+	0.1	-2.701	0.655	14	2.16%	31	1.37%
Ebf1.W.Mbd2_8|-|+	0.1	-2.701	0.655	14	2.16%	31	1.37%
Klf7.W.AP-2gamma(AP2)-MCF7-TFAP2C-ChIP-Seq(GSE21234)-Homer_6|-|-	0.1	-2.701	0.655	14	2.16%	31	1.37%
Klf7.W.Ebf1_-2|+|+	0.1	-2.701	0.655	14	2.16%	31	1.37%
Klf7.W.Klf16_9|+|-	0.1	-2.701	0.655	14	2.16%	31	1.37%
Zbtb7b.W.AP-2gamma(AP2)-MCF7-TFAP2C-ChIP-Seq(GSE21234)-Homer_5|-|-	0.1	-2.701	0.655	14	2.16%	31	1.37%
Zbtb7b.W.MyoD(bHLH)-Myotube-MyoD-ChIP-Seq(GSE21614)-Homer_3|-|-	0.1	-2.701	0.655	14	2.16%	31	1.37%
Zeb1.W.Nrf1_7|+|-	0.1	-2.701	0.655	14	2.16%	31	1.37%
Rbpj.W.E2f1_8|-|+	0.1	-2.7	0.493	23	3.54%	57	2.52%
Creb1.W.E2f1_3|+|+	0.1	-2.699	0.423	30	4.62%	78	3.45%
E2f1.W.Hinfp_0|-|-	0.1	-2.699	0.423	30	4.62%	78	3.45%
Ebf1.W.Mbd2_6|+|-	0.1	-2.699	0.423	30	4.62%	78	3.45%
Hif1a.W.E2f1_2|-|-	0.1	-2.699	0.423	30	4.62%	78	3.45%
Klf7.W.Ebf1_-1|+|-	0.1	-2.699	0.423	30	4.62%	78	3.45%
Klf7.W.Klf16_0|+|-	0.1	-2.699	0.423	30	4.62%	78	3.45%
Mbd2.W.Cxxc1_2|+|-	0.1	-2.699	0.423	30	4.62%	78	3.45%
Mecp2.W.Zbtb33-halfSite_6|+|+	0.1	-2.699	0.423	30	4.62%	78	3.45%
Sp3.W.Zbtb7a_6|+|-	0.1	-2.699	0.423	30	4.62%	78	3.45%
Zbtb7b.W.Cxxc1_9|-|+	0.1	-2.698	0.317	50	7.70%	140	6.19%
Ebf1.W.Mbd2_7|-|-	0.1	-2.696	0.431	29	4.47%	75	3.31%
Hif1a.W.Mecp2_2|+|+	0.1	-2.696	0.48	24	3.70%	60	2.65%
Lmo2.W.E2f1_7|-|+	0.1	-2.696	0.48	24	3.70%	60	2.65%
Mecp2.W.Mbd2_2|-|-	0.1	-2.696	0.431	29	4.47%	75	3.31%
Sp3.W.Mecp2_9|+|-	0.1	-2.696	0.48	24	3.70%	60	2.65%
Zbtb7a.W.E2f1_4|+|-	0.1	-2.696	0.296	56	8.63%	159	7.03%
Klf7.W.Zfp148_0|+|-	0.1	-2.693	0.469	25	3.85%	63	2.78%
Maff:Mafk.W.E2f1_4|-|-	0.1	-2.693	0.439	28	4.31%	72	3.18%
Zbtb7a.W.Ascl1(bHLH)-NeuralTubes-Ascl1-ChIP-Seq(GSE55840)-Homer_1|-|+	0.1	-2.693	0.439	28	4.31%	72	3.18%
Zfp148.W.Mecp2_5|-|-	0.1	-2.693	0.439	28	4.31%	72	3.18%
Klf7.W.Hes1_8|+|-	0.1	-2.691	0.448	27	4.16%	69	3.05%
Lmo2.W.Zbtb7b_10|+|-	0.1	-2.691	0.458	26	4.01%	66	2.92%
Sp3.W.Mbd2_8|+|-	0.1	-2.691	0.448	27	4.16%	69	3.05%
Sp3.W.Mecp2_9|-|-	0.1	-2.691	0.458	26	4.01%	66	2.92%
Tfap4.W.Mbd2_0|-|+	0.1	-2.691	0.349	42	6.47%	115	5.08%
Zeb1.W.Zbtb33-halfSite_3|+|+	0.1	-2.691	0.448	27	4.16%	69	3.05%
Zeb1.W.Zbtb7b_10|-|-	0.1	-2.691	0.448	27	4.16%	69	3.05%
Zfp148.W.Mecp2_2|-|+	0.1	-2.691	0.458	26	4.01%	66	2.92%
Zbtb7b.W.Nfic_5|-|+	0.1	-2.69	0.281	61	9.40%	175	7.73%
Zbtb7b.W.Ascl1(bHLH)-NeuralTubes-Ascl1-ChIP-Seq(GSE55840)-Homer_-4|-|+	0.1	-2.688	0.249	75	11.56%	220	9.72%
Ets2.W.Klf7_10|-|+	0.1	-2.674	0.283	60	9.24%	172	7.60%
Mbd2.W.Ascl1(bHLH)-NeuralTubes-Ascl1-ChIP-Seq(GSE55840)-Homer_-4|+|+	0.1	-2.674	0.283	60	9.24%	172	7.60%
Klf7.W.Hes1_3|-|-	0.1	-2.67	0.321	48	7.40%	134	5.92%
Ebf1.W.Zbtb7b_7|-|-	0.1	-2.666	0.228	86	13.25%	256	11.31%
Mecp2.W.Klf16_-2|+|-	0.1	-2.666	0.299	54	8.32%	153	6.76%
Zbtb7b.W.Hes1_-2|+|-	0.1	-2.666	0.228	86	13.25%	256	11.31%
Hif1a.W.Mbd2_3|-|-	0.1	-2.665	0.621	15	2.31%	34	1.50%
Mecp2.W.Cxxc1_6|+|+	0.1	-2.665	0.621	15	2.31%	34	1.50%
Tfap4.W.Zbtb33-halfSite_7|+|-	0.1	-2.665	0.621	15	2.31%	34	1.50%
Zbtb7a.W.Nrf1_6|-|-	0.1	-2.665	0.621	15	2.31%	34	1.50%
Zeb1.W.Zbtb7a_1|-|-	0.1	-2.657	0.359	39	6.01%	106	4.68%
Klf16.W.Zbtb7b_7|-|+	0.1	-2.656	0.323	47	7.24%	131	5.79%
Ascl1(bHLH)-NeuralTubes-Ascl1-ChIP-Seq(GSE55840)-Homer.W.Olig2(bHLH)-Neuron-Olig2-ChIP-Seq(GSE30882)-Homer_-2|+|+	0.1	-2.652	0.895	8	1.23%	15	0.66%
Hif1a.W.Mbd2_9|-|-	0.1	-2.652	0.895	8	1.23%	15	0.66%
Hinfp.W.Zbtb33-halfSite_9|-|+	0.1	-2.652	0.895	8	1.23%	15	0.66%
Zbtb7a.W.Ascl1(bHLH)-NeuralTubes-Ascl1-ChIP-Seq(GSE55840)-Homer_5|+|-	0.1	-2.652	0.895	8	1.23%	15	0.66%
Zbtb7a.W.Ascl1(bHLH)-NeuralTubes-Ascl1-ChIP-Seq(GSE55840)-Homer_6|-|+	0.1	-2.652	0.895	8	1.23%	15	0.66%
Zbtb7a.W.Hes1_6|-|+	0.1	-2.652	0.895	8	1.23%	15	0.66%
Zbtb7b.W.AP-2gamma(AP2)-MCF7-TFAP2C-ChIP-Seq(GSE21234)-Homer_10|-|-	0.1	-2.652	0.895	8	1.23%	15	0.66%
Hes1.W.Mbd2_7|-|+	0.1	-2.649	1.065	6	0.92%	10	0.44%
Mbd2.W.Ascl1(bHLH)-NeuralTubes-Ascl1-ChIP-Seq(GSE55840)-Homer_9|-|+	0.1	-2.649	1.065	6	0.92%	10	0.44%
Mecp2.W.Hes1_8|+|+	0.1	-2.649	1.065	6	0.92%	10	0.44%
Zeb1.W.Atoh1(bHLH)-Cerebellum-Atoh1-ChIP-Seq(GSE22111)-Homer_6|+|+	0.1	-2.649	1.065	6	0.92%	10	0.44%
Ebf1.W.Mecp2_1|-|-	0.1	-2.646	0.363	38	5.86%	103	4.55%
Sp3.W.Zbtb7a_6|+|+	0.1	-2.644	0.26	68	10.48%	198	8.75%
Hes1.W.Mbd2_4|-|+	0.1	-2.641	0.738	11	1.69%	23	1.02%
Hif1a.W.Zbtb33-halfSite_10|+|+	0.1	-2.641	0.738	11	1.69%	23	1.02%
Klf7.W.AP-2gamma(AP2)-MCF7-TFAP2C-ChIP-Seq(GSE21234)-Homer_7|-|+	0.1	-2.641	0.738	11	1.69%	23	1.02%
Mbd2.W.Nrf1_7|+|+	0.1	-2.641	0.738	11	1.69%	23	1.02%
Tfap4.W.Mbd2_9|-|-	0.1	-2.641	0.738	11	1.69%	23	1.02%
Ets2.W.Zbtb7b_4|+|-	0.1	-2.64	0.271	63	9.71%	182	8.04%
Zbtb7b.W.Zbtb7a_10|+|+	0.1	-2.64	0.271	63	9.71%	182	8.04%
Ebf1.W.E2f1_0|-|+	0.1	-2.636	0.368	37	5.70%	100	4.42%
Mecp2.W.E2f6:E2f4_6|+|-	0.1	-2.636	0.592	16	2.47%	37	1.63%
Sp3.W.E2f1_-4|-|+	0.1	-2.636	0.592	16	2.47%	37	1.63%
Tfap4.W.Zbtb7a_9|+|-	0.1	-2.636	0.592	16	2.47%	37	1.63%
Zbtb7b.W.Ascl1(bHLH)-NeuralTubes-Ascl1-ChIP-Seq(GSE55840)-Homer_-3|-|-	0.1	-2.636	0.303	52	8.01%	147	6.50%
Klf7.W.Zbtb7a_0|+|-	0.1	-2.633	0.222	88	13.56%	263	11.62%
Klf7.W.Lmo2_3|+|-	0.1	-2.63	0.228	84	12.94%	250	11.05%
Klf7.W.E2f6:E2f4_8|+|+	0.1	-2.629	0.328	45	6.93%	125	5.52%
Klf7.W.Mbd2_5|-|+	0.1	-2.619	0.251	71	10.94%	208	9.19%
Egr2.W.E2f1_1|+|+	0.1	-2.616	0.331	44	6.78%	122	5.39%
Mecp2.W.Nfic_3|-|+	0.1	-2.616	0.377	35	5.39%	94	4.15%
Zbtb7a.W.Hes1_-1|+|+	0.1	-2.616	0.331	44	6.78%	122	5.39%
E2f1.W.Hinfp_6|-|-	0.1	-2.613	0.567	17	2.62%	40	1.77%
Ebf1.W.Mecp2_8|+|-	0.1	-2.613	0.567	17	2.62%	40	1.77%
Nfic.W.Mbd2_8|-|-	0.1	-2.613	0.567	17	2.62%	40	1.77%
Zbtb7b.W.Hes1_7|-|+	0.1	-2.613	0.567	17	2.62%	40	1.77%
Zbtb7b.W.Hes1_-3|+|+	0.1	-2.612	0.235	79	12.17%	234	10.34%
Zfp148.W.Zbtb7b_4|-|+	0.1	-2.61	0.287	56	8.63%	160	7.07%
E2f1.W.MyoD(bHLH)-Myotube-MyoD-ChIP-Seq(GSE21614)-Homer_-5|+|-	0.1	-2.607	0.273	61	9.40%	176	7.78%
Hif1a.W.Zbtb7b_2|-|+	0.1	-2.602	0.333	43	6.63%	119	5.26%
Tfap4.W.Zbtb33-halfSite_0|+|+	0.1	-2.602	0.333	43	6.63%	119	5.26%
Sp3.W.Mbd2_9|+|+	0.1	-2.598	0.387	33	5.08%	88	3.89%
E2f1.W.Atoh1(bHLH)-Cerebellum-Atoh1-ChIP-Seq(GSE22111)-Homer_1|-|+	0.1	-2.595	0.546	18	2.77%	43	1.90%
Egr2.W.E2f1_3|-|-	0.1	-2.595	0.546	18	2.77%	43	1.90%
Mecp2.W.Lmo2_4|-|-	0.1	-2.595	0.546	18	2.77%	43	1.90%
Zbtb7a.W.Nrf1_6|+|+	0.1	-2.595	0.546	18	2.77%	43	1.90%
Zbtb7b.W.Nrf1_9|-|-	0.1	-2.595	0.546	18	2.77%	43	1.90%
Klf7.W.Ascl1(bHLH)-NeuralTubes-Ascl1-ChIP-Seq(GSE55840)-Homer_0|-|+	0.1	-2.593	0.262	65	10.02%	189	8.35%
Tfap4.W.E2f1_5|+|+	0.1	-2.591	0.308	49	7.55%	138	6.10%
Nfic.W.Mbd2_2|+|+	0.1	-2.59	0.393	32	4.93%	85	3.76%
Zbtb7a.W.Zbtb33-halfSite_1|+|+	0.1	-2.59	0.393	32	4.93%	85	3.76%
Zfp148.W.Zbtb7b_-1|+|-	0.1	-2.59	0.393	32	4.93%	85	3.76%
Ebf1.W.Mecp2_1|+|+	0.1	-2.589	0.336	42	6.47%	116	5.13%
Klf7.W.Tfap4_2|-|-	0.1	-2.589	0.336	42	6.47%	116	5.13%
E2f1.W.Ascl1(bHLH)-NeuralTubes-Ascl1-ChIP-Seq(GSE55840)-Homer_9|+|+	0.1	-2.583	0.686	12	1.85%	26	1.15%
Ebf1.W.E2f1_9|+|-	0.1	-2.583	0.399	31	4.78%	82	3.62%
Klf16.W.Zbtb33-halfSite_7|-|-	0.1	-2.583	0.399	31	4.78%	82	3.62%
Mbd2.W.Nrf1_5|+|+	0.1	-2.583	0.686	12	1.85%	26	1.15%
Mecp2.W.Hes1_3|-|+	0.1	-2.583	0.686	12	1.85%	26	1.15%
Mecp2.W.Mbd2_8|-|+	0.1	-2.583	0.686	12	1.85%	26	1.15%
Mtf1.W.E2f1_4|-|-	0.1	-2.583	0.686	12	1.85%	26	1.15%
Sp3.W.Zbtb33-halfSite_9|-|-	0.1	-2.583	0.399	31	4.78%	82	3.62%
Zbtb7a.W.Zbtb33-halfSite_10|+|+	0.1	-2.583	0.686	12	1.85%	26	1.15%
Zeb1.W.Mbd2_3|+|-	0.1	-2.583	0.399	31	4.78%	82	3.62%
Zfp148.W.Mecp2_4|-|-	0.1	-2.583	0.399	31	4.78%	82	3.62%
E2f6:E2f4.W.Zbtb33-halfSite_8|+|-	0.1	-2.582	0.526	19	2.93%	46	2.03%
Hif1a.W.Mecp2_3|+|+	0.1	-2.582	0.526	19	2.93%	46	2.03%
Zeb1.W.Zbtb7a_7|-|-	0.1	-2.582	0.526	19	2.93%	46	2.03%
Mecp2.W.Cxxc1_2|+|-	0.1	-2.576	0.405	30	4.62%	79	3.49%
Zeb1.W.E2f1_9|-|+	0.1	-2.576	0.31	48	7.40%	135	5.97%
Lmo2.W.Zbtb7b_-1|+|+	0.1	-2.574	0.275	59	9.09%	170	7.51%
Zeb1.W.Zbtb7a_5|+|+	0.1	-2.574	0.275	59	9.09%	170	7.51%
Klf7.W.AP-2gamma(AP2)-MCF7-TFAP2C-ChIP-Seq(GSE21234)-Homer_4|+|+	0.1	-2.571	0.509	20	3.08%	49	2.17%
Zbtb7b.W.Hes1_9|-|-	0.1	-2.571	0.509	20	3.08%	49	2.17%
Zeb1.W.Atoh1(bHLH)-Cerebellum-Atoh1-ChIP-Seq(GSE22111)-Homer_0|+|+	0.1	-2.571	0.509	20	3.08%	49	2.17%
Cxxc1.W.E2f1_9|+|+	0.1	-2.57	0.412	29	4.47%	76	3.36%
Klf7.W.Ascl1(bHLH)-NeuralTubes-Ascl1-ChIP-Seq(GSE55840)-Homer_3|+|-	0.1	-2.57	0.412	29	4.47%	76	3.36%
Rbpj.W.E2f1_5|+|+	0.1	-2.57	0.412	29	4.47%	76	3.36%
Sp3.W.Tfap4_6|+|-	0.1	-2.57	0.412	29	4.47%	76	3.36%
Tfap4.W.Zbtb7a_4|-|-	0.1	-2.57	0.412	29	4.47%	76	3.36%
Hif1a.W.Mecp2_-1|+|+	0.1	-2.565	0.419	28	4.31%	73	3.23%
Hif1a.W.E2f1_8|+|+	0.1	-2.564	0.494	21	3.24%	52	2.30%
Zbtb7b.W.Hinfp_5|+|-	0.1	-2.564	0.494	21	3.24%	52	2.30%
Zbtb7b.W.Ascl1(bHLH)-NeuralTubes-Ascl1-ChIP-Seq(GSE55840)-Homer_-3|+|-	0.1	-2.562	0.312	47	7.24%	132	5.83%
Zfp148.W.Mbd2_3|-|+	0.1	-2.562	0.312	47	7.24%	132	5.83%
Lmo2.W.Zbtb7b_6|+|+	0.1	-2.561	0.428	27	4.16%	70	3.09%
Sp3.W.Zeb1_6|-|+	0.1	-2.561	0.244	72	11.09%	212	9.37%
Zfp148.W.E2f1_10|-|+	0.1	-2.561	0.428	27	4.16%	70	3.09%
Ascl1(bHLH)-NeuralTubes-Ascl1-ChIP-Seq(GSE55840)-Homer.W.Zbtb33-halfSite_0|-|-	0.1	-2.559	0.48	22	3.39%	55	2.43%
Klf7.W.Lmo2_10|-|-	0.1	-2.559	0.48	22	3.39%	55	2.43%
Mbd2.W.Zbtb33-halfSite_7|-|+	0.1	-2.559	0.48	22	3.39%	55	2.43%
Mecp2.W.Hinfp_-1|-|-	0.1	-2.559	0.48	22	3.39%	55	2.43%
Zeb1.W.Olig2(bHLH)-Neuron-Olig2-ChIP-Seq(GSE30882)-Homer_0|+|+	0.1	-2.559	0.48	22	3.39%	55	2.43%
Zfp148.W.Zbtb33-halfSite_5|-|+	0.1	-2.559	0.48	22	3.39%	55	2.43%
Klf7.W.Hinfp_4|-|-	0.1	-2.558	0.436	26	4.01%	67	2.96%
Klf7.W.Hinfp_9|-|+	0.1	-2.558	0.436	26	4.01%	67	2.96%
Zbtb7b.W.Ascl1(bHLH)-NeuralTubes-Ascl1-ChIP-Seq(GSE55840)-Homer_3|+|-	0.1	-2.558	0.436	26	4.01%	67	2.96%
Ebf1.W.Zbtb7b_-1|+|+	0.1	-2.556	0.468	23	3.54%	58	2.56%
Ets2.W.Mbd2_6|+|-	0.1	-2.556	0.468	23	3.54%	58	2.56%
Mecp2.W.Zbtb33-halfSite_6|-|+	0.1	-2.556	0.446	25	3.85%	64	2.83%
Tfap4.W.Mbd2_3|+|-	0.1	-2.556	0.468	23	3.54%	58	2.56%
Zeb1.W.Zbtb33-halfSite_9|-|-	0.1	-2.556	0.468	23	3.54%	58	2.56%
Zfp148.W.E2f1_-4|-|-	0.1	-2.556	0.446	25	3.85%	64	2.83%
Hif1a.W.Klf7_0|-|-	0.1	-2.555	0.456	24	3.70%	61	2.70%
Rxra.W.E2f1_2|+|-	0.1	-2.555	0.456	24	3.70%	61	2.70%
Sp3.W.Ascl1(bHLH)-NeuralTubes-Ascl1-ChIP-Seq(GSE55840)-Homer_4|+|+	0.1	-2.555	0.456	24	3.70%	61	2.70%
Zbtb7b.W.Cxxc1_8|-|-	0.1	-2.555	0.456	24	3.70%	61	2.70%
Zeb1.W.Zbtb33-halfSite_7|+|-	0.1	-2.555	0.456	24	3.70%	61	2.70%
Zfp148.W.Zbtb33-halfSite_5|+|+	0.1	-2.555	0.456	24	3.70%	61	2.70%
Zfp148.W.Mbd2_2|+|+	0.1	-2.547	0.293	52	8.01%	148	6.54%
Hes1.W.Mbd2_6|+|-	0.1	-2.546	0.802	9	1.39%	18	0.80%
Klf7.W.AP-2gamma(AP2)-MCF7-TFAP2C-ChIP-Seq(GSE21234)-Homer_10|+|-	0.1	-2.546	0.802	9	1.39%	18	0.80%
Zbtb7a.W.Nrf1_9|+|-	0.1	-2.546	0.802	9	1.39%	18	0.80%
Klf7.W.Zeb1_0|-|-	0.1	-2.541	0.236	75	11.56%	222	9.81%
Mecp2.W.Nfic_4|-|+	0.1	-2.54	0.349	38	5.86%	104	4.60%
Sp3.W.E2f1_10|-|+	0.1	-2.54	0.349	38	5.86%	104	4.60%
Sp3.W.Tfap4_3|+|+	0.1	-2.54	0.349	38	5.86%	104	4.60%
Ascl1(bHLH)-NeuralTubes-Ascl1-ChIP-Seq(GSE55840)-Homer.W.Zbtb33-halfSite_2|+|-	0.1	-2.539	0.644	13	2.00%	29	1.28%
Ebf1.W.Mecp2_10|+|-	0.1	-2.539	0.644	13	2.00%	29	1.28%
Gabpa:Elk1:Elk3.W.E2f1_5|-|-	0.1	-2.539	0.644	13	2.00%	29	1.28%
Sp3.W.Ascl1(bHLH)-NeuralTubes-Ascl1-ChIP-Seq(GSE55840)-Homer_10|+|+	0.1	-2.539	0.644	13	2.00%	29	1.28%
Klf7.W.Lmo2_0|-|+	0.1	-2.533	0.317	45	6.93%	126	5.57%
Mecp2.W.Zbtb7a_1|-|-	0.1	-2.533	0.317	45	6.93%	126	5.57%
Klf7.W.Ascl1(bHLH)-NeuralTubes-Ascl1-ChIP-Seq(GSE55840)-Homer_1|+|+	0.1	-2.531	0.294	51	7.86%	145	6.41%
Ebf1.W.Mecp2_-4|-|+	0.1	-2.528	0.353	37	5.70%	101	4.46%
Klf7.W.Ascl1(bHLH)-NeuralTubes-Ascl1-ChIP-Seq(GSE55840)-Homer_3|+|+	0.1	-2.528	0.353	37	5.70%	101	4.46%
Sp3.W.Tfap4_3|+|-	0.1	-2.528	0.353	37	5.70%	101	4.46%
Ets2.W.Mbd2_1|+|+	0.1	-2.526	0.245	70	10.79%	206	9.10%
Ets2.W.Zbtb7b_9|-|-	0.1	-2.519	0.319	44	6.78%	123	5.44%
Klf7.W.Zbtb33-halfSite_10|+|+	0.1	-2.517	0.357	36	5.55%	98	4.33%
Lmo2.W.Zbtb7b_5|+|+	0.1	-2.517	0.357	36	5.55%	98	4.33%
Mecp2.W.Nfic_3|+|-	0.1	-2.517	0.357	36	5.55%	98	4.33%
Zbtb7b.W.Egr2_8|-|+	0.1	-2.517	0.357	36	5.55%	98	4.33%
Zeb1.W.Zbtb33-halfSite_3|-|-	0.1	-2.517	0.357	36	5.55%	98	4.33%
Klf7.W.Hes1_-1|+|-	0.1	-2.515	0.254	65	10.02%	190	8.40%
Tfap4.W.Zbtb7b_-2|+|-	0.1	-2.513	0.166	131	20.18%	407	17.98%
Zbtb7b.W.E2f1_9|-|-	0.1	-2.509	0.266	60	9.24%	174	7.69%
Klf7.W.Mbd2_7|+|+	0.1	-2.508	0.28	55	8.47%	158	6.98%
Klf7.W.Ascl1(bHLH)-NeuralTubes-Ascl1-ChIP-Seq(GSE55840)-Homer_2|-|-	0.1	-2.506	0.361	35	5.39%	95	4.20%
Smad4.W.E2f1_4|+|+	0.1	-2.506	0.361	35	5.39%	95	4.20%
Zbtb7b.W.Zbtb33-halfSite_9|+|+	0.1	-2.506	0.361	35	5.39%	95	4.20%
Hif1a.W.Zbtb7b_-1|-|+	0.1	-2.505	0.237	73	11.25%	216	9.54%
Hinfp.W.Zbtb33-halfSite_2|+|+	0.1	-2.505	0.609	14	2.16%	32	1.41%
Mbd2.W.Nrf1_3|-|+	0.1	-2.505	0.609	14	2.16%	32	1.41%
Mecp2.W.Zbtb7a_7|-|-	0.1	-2.505	0.609	14	2.16%	32	1.41%
Mecp2.W.Zbtb7a_9|-|-	0.1	-2.505	0.609	14	2.16%	32	1.41%
Zbtb7a.W.Mbd2_9|+|-	0.1	-2.505	0.609	14	2.16%	32	1.41%
Tfap4.W.Zbtb7a_0|-|-	0.1	-2.495	0.366	34	5.24%	92	4.07%
E2f1.W.MyoD(bHLH)-Myotube-MyoD-ChIP-Seq(GSE21614)-Homer_10|+|-	0.1	-2.492	1.124	5	0.77%	8	0.35%
Mecp2.W.Ascl1(bHLH)-NeuralTubes-Ascl1-ChIP-Seq(GSE55840)-Homer_7|-|+	0.1	-2.492	1.124	5	0.77%	8	0.35%
Nfkb1.W.Ascl1(bHLH)-NeuralTubes-Ascl1-ChIP-Seq(GSE55840)-Homer_-2|+|-	0.1	-2.492	1.124	5	0.77%	8	0.35%
Tfap4.W.Olig2(bHLH)-Neuron-Olig2-ChIP-Seq(GSE30882)-Homer_8|-|-	0.1	-2.492	1.124	5	0.77%	8	0.35%
Zbtb7b.W.Nfic_7|+|-	0.1	-2.489	0.223	80	12.33%	239	10.56%
E2f6:E2f4.W.Zbtb33-halfSite_4|-|-	0.1	-2.485	0.371	33	5.08%	89	3.93%
Rxra.W.E2f1_2|-|-	0.1	-2.485	0.371	33	5.08%	89	3.93%
Zeb1.W.Zbtb7a_2|+|-	0.1	-2.485	0.371	33	5.08%	89	3.93%
Zbtb7b.W.Zbtb7a_9|-|+	0.1	-2.481	0.256	63	9.71%	184	8.13%
E2f1.W.Atoh1(bHLH)-Cerebellum-Atoh1-ChIP-Seq(GSE22111)-Homer_2|+|-	0.1	-2.479	0.58	15	2.31%	35	1.55%
E2f1.W.MyoD(bHLH)-Myotube-MyoD-ChIP-Seq(GSE21614)-Homer_4|+|+	0.1	-2.479	0.58	15	2.31%	35	1.55%
Nrf1.W.Ascl1(bHLH)-NeuralTubes-Ascl1-ChIP-Seq(GSE55840)-Homer_-3|-|+	0.1	-2.479	0.58	15	2.31%	35	1.55%
Nrf1.W.Ascl1(bHLH)-NeuralTubes-Ascl1-ChIP-Seq(GSE55840)-Homer_-4|-|+	0.1	-2.479	0.58	15	2.31%	35	1.55%
Zeb1.W.Mbd2_10|+|+	0.1	-2.479	0.58	15	2.31%	35	1.55%
Sp3.W.Mbd2_3|-|-	0.1	-2.475	0.376	32	4.93%	86	3.80%
Hes1.W.Zbtb33-halfSite_6|-|+	0.1	-2.471	0.732	10	1.54%	21	0.93%
Hif1a.W.Mbd2_5|+|-	0.1	-2.471	0.732	10	1.54%	21	0.93%
Mbd2.W.Nrf1_8|-|+	0.1	-2.471	0.732	10	1.54%	21	0.93%
Mecp2.W.Cxxc1_9|+|-	0.1	-2.471	0.732	10	1.54%	21	0.93%
Klf7.W.E2f1_4|+|-	0.1	-2.469	0.23	75	11.56%	223	9.85%
Lmo2.W.Zbtb7b_7|-|+	0.1	-2.466	0.381	31	4.78%	83	3.67%
Cxxc1.W.Zbtb33-halfSite_7|-|-	0.1	-2.46	0.554	16	2.47%	38	1.68%
E2f1.W.Nrf1_3|-|-	0.1	-2.46	0.554	16	2.47%	38	1.68%
Hif1a.W.E2f1_9|+|-	0.1	-2.46	0.554	16	2.47%	38	1.68%
Mtf1.W.E2f1_2|+|-	0.1	-2.46	0.554	16	2.47%	38	1.68%
Tfap4.W.Zbtb33-halfSite_1|+|-	0.1	-2.457	0.387	30	4.62%	80	3.54%
Zbtb7a.W.Ascl1(bHLH)-NeuralTubes-Ascl1-ChIP-Seq(GSE55840)-Homer_-2|+|-	0.1	-2.457	0.387	30	4.62%	80	3.54%
Lmo2.W.Zbtb7b_-3|-|+	0.1	-2.45	0.332	39	6.01%	108	4.77%
Zeb1.W.Zbtb7b_-2|+|-	0.1	-2.45	0.332	39	6.01%	108	4.77%
Tcf12.W.Zeb1_2|-|+	0.1	-2.449	0.393	29	4.47%	77	3.40%
Zbtb7a.W.E2f1_-2|-|-	0.1	-2.449	0.393	29	4.47%	77	3.40%
Zeb1.W.Mecp2_-3|+|+	0.1	-2.449	0.131	180	27.73%	573	25.32%
Zfp148.W.Mbd2_3|+|-	0.1	-2.449	0.393	29	4.47%	77	3.40%
Zfp148.W.Zbtb7b_0|+|-	0.1	-2.449	0.393	29	4.47%	77	3.40%
Hes1.W.E2f1_10|+|+	0.1	-2.445	0.532	17	2.62%	41	1.81%
Klf7.W.Zfp148_3|-|-	0.1	-2.445	0.532	17	2.62%	41	1.81%
Sp3.W.Mbd2_10|-|-	0.1	-2.445	0.532	17	2.62%	41	1.81%
Zbtb7a.W.Zbtb33-halfSite_8|+|+	0.1	-2.445	0.532	17	2.62%	41	1.81%
Zbtb7b.W.AP-2gamma(AP2)-MCF7-TFAP2C-ChIP-Seq(GSE21234)-Homer_1|+|+	0.1	-2.442	0.4	28	4.31%	74	3.27%
Zbtb7b.W.Cxxc1_3|-|-	0.1	-2.442	0.4	28	4.31%	74	3.27%
Zbtb7b.W.Nrf1_2|+|-	0.1	-2.442	0.4	28	4.31%	74	3.27%
Zfp148.W.Zbtb33-halfSite_7|-|-	0.1	-2.442	0.4	28	4.31%	74	3.27%
Ebf1.W.Mecp2_3|-|-	0.1	-2.437	0.336	38	5.86%	105	4.64%
Sp3.W.E2f1_4|-|-	0.1	-2.437	0.336	38	5.86%	105	4.64%
E2f6:E2f4.W.Mbd2_2|+|+	0.1	-2.435	0.407	27	4.16%	71	3.14%
Hes1.W.Mbd2_0|-|-	0.1	-2.435	0.407	27	4.16%	71	3.14%
Klf16.W.E2f1_4|-|-	0.1	-2.435	0.407	27	4.16%	71	3.14%
Klf7.W.Nrf1_3|-|+	0.1	-2.435	0.407	27	4.16%	71	3.14%
Ppard:Nr2c2.W.E2f1_1|-|-	0.1	-2.435	0.407	27	4.16%	71	3.14%
Tfap4.W.Zbtb33-halfSite_1|-|-	0.1	-2.435	0.407	27	4.16%	71	3.14%
Ets2.W.Mecp2_10|-|-	0.1	-2.434	0.512	18	2.77%	44	1.94%
Hes1.W.E2f1_8|-|-	0.1	-2.434	0.512	18	2.77%	44	1.94%
Zeb1.W.Nrf1_3|-|+	0.1	-2.434	0.512	18	2.77%	44	1.94%
Zeb1.W.Nrf1_7|+|+	0.1	-2.434	0.512	18	2.77%	44	1.94%
Zfp148.W.Mecp2_8|+|-	0.1	-2.434	0.512	18	2.77%	44	1.94%
Zfp148.W.Zbtb33-halfSite_8|+|+	0.1	-2.434	0.512	18	2.77%	44	1.94%
E2f6:E2f4.W.E2f1_4|+|-	0.1	-2.43	0.415	26	4.01%	68	3.00%
Mecp2.W.Mbd2_4|-|+	0.1	-2.43	0.415	26	4.01%	68	3.00%
Mecp2.W.Zbtb7b_9|+|+	0.1	-2.43	0.415	26	4.01%	68	3.00%
Hif1a.W.Zbtb33-halfSite_8|+|-	0.1	-2.426	0.495	19	2.93%	47	2.08%
Sp3.W.Tfap4_8|+|-	0.1	-2.426	0.495	19	2.93%	47	2.08%
Sp3.W.Zbtb33-halfSite_9|-|+	0.1	-2.426	0.495	19	2.93%	47	2.08%
E2f6:E2f4.W.Zbtb33-halfSite_6|-|-	0.1	-2.425	0.423	25	3.85%	65	2.87%
Ets2.W.Mbd2_5|+|-	0.1	-2.425	0.423	25	3.85%	65	2.87%
Klf16.W.Zbtb7b_10|+|+	0.1	-2.425	0.339	37	5.70%	102	4.51%
Klf7.W.Nfic_9|-|-	0.1	-2.425	0.27	55	8.47%	159	7.03%
Klf7.W.Nrf1_3|-|-	0.1	-2.425	0.423	25	3.85%	65	2.87%
Maff:Mafk.W.E2f1_6|-|-	0.1	-2.425	0.423	25	3.85%	65	2.87%
Mecp2.W.Cxxc1_-3|+|+	0.1	-2.425	0.339	37	5.70%	102	4.51%
Zbtb7b.W.Ascl1(bHLH)-NeuralTubes-Ascl1-ChIP-Seq(GSE55840)-Homer_1|-|+	0.1	-2.425	0.27	55	8.47%	159	7.03%
E2f6:E2f4.W.E2f1_10|-|+	0.1	-2.421	0.433	24	3.70%	62	2.74%
E2f6:E2f4.W.E2f1_8|+|-	0.1	-2.421	0.48	20	3.08%	50	2.21%
Mecp2.W.Klf16_8|-|+	0.1	-2.421	0.48	20	3.08%	50	2.21%
Nrf1.W.Zbtb33-halfSite_-1|-|+	0.1	-2.421	0.48	20	3.08%	50	2.21%
Sp3.W.Mecp2_9|-|+	0.1	-2.421	0.48	20	3.08%	50	2.21%
Sp3.W.Tfap4_7|+|+	0.1	-2.421	0.433	24	3.70%	62	2.74%
Zeb1.W.Nfkb1_-2|-|+	0.1	-2.421	0.48	20	3.08%	50	2.21%
Klf7.W.Zfp148_0|-|-	0.1	-2.419	0.443	23	3.54%	59	2.61%
Ascl1(bHLH)-NeuralTubes-Ascl1-ChIP-Seq(GSE55840)-Homer.W.Zbtb33-halfSite_-3|+|+	0.1	-2.418	0.466	21	3.24%	53	2.34%
Ets2.W.Mecp2_10|+|-	0.1	-2.418	0.466	21	3.24%	53	2.34%
Hif1a.W.E2f1_9|-|+	0.1	-2.418	0.466	21	3.24%	53	2.34%
Hif1a.W.Klf7_7|+|-	0.1	-2.418	0.454	22	3.39%	56	2.47%
Hif1a.W.Klf7_8|+|+	0.1	-2.418	0.466	21	3.24%	53	2.34%
Hif1a.W.Mbd2_3|+|+	0.1	-2.418	0.466	21	3.24%	53	2.34%
Klf16.W.E2f1_5|-|-	0.1	-2.418	0.454	22	3.39%	56	2.47%
Klf7.W.Tfap4_-2|-|-	0.1	-2.418	0.466	21	3.24%	53	2.34%
Klf7.W.Tfap4_-2|-|+	0.1	-2.418	0.466	21	3.24%	53	2.34%
Mecp2.W.Nrf1_-1|+|-	0.1	-2.418	0.454	22	3.39%	56	2.47%
Mecp2.W.Zbtb33-halfSite_8|-|-	0.1	-2.418	0.466	21	3.24%	53	2.34%
Zbtb7b.W.Ascl1(bHLH)-NeuralTubes-Ascl1-ChIP-Seq(GSE55840)-Homer_4|+|-	0.1	-2.418	0.454	22	3.39%	56	2.47%
Zbtb7b.W.Atoh1(bHLH)-Cerebellum-Atoh1-ChIP-Seq(GSE22111)-Homer_2|-|+	0.1	-2.418	0.466	21	3.24%	53	2.34%
Zeb1.W.Mecp2_-3|+|-	0.1	-2.418	0.454	22	3.39%	56	2.47%
Zfp148.W.Zbtb7b_4|+|-	0.1	-2.418	0.466	21	3.24%	53	2.34%
Mecp2.W.Klf16_-3|+|-	0.1	-2.417	0.238	68	10.48%	201	8.88%
E2f6:E2f4.W.Mbd2_7|+|-	0.1	-2.416	0.676	11	1.69%	24	1.06%
Hif1a.W.Mbd2_9|-|+	0.1	-2.416	0.676	11	1.69%	24	1.06%
Mecp2.W.Ascl1(bHLH)-NeuralTubes-Ascl1-ChIP-Seq(GSE55840)-Homer_2|-|+	0.1	-2.416	0.676	11	1.69%	24	1.06%
Mecp2.W.Hinfp_3|-|+	0.1	-2.416	0.676	11	1.69%	24	1.06%
Mtf1.W.E2f1_8|-|+	0.1	-2.416	0.676	11	1.69%	24	1.06%
Tcf12.W.Zeb1_7|-|+	0.1	-2.416	0.676	11	1.69%	24	1.06%
Zbtb7b.W.Atoh1(bHLH)-Cerebellum-Atoh1-ChIP-Seq(GSE22111)-Homer_6|+|+	0.1	-2.416	0.676	11	1.69%	24	1.06%
Zbtb7b.W.Atoh1(bHLH)-Cerebellum-Atoh1-ChIP-Seq(GSE22111)-Homer_5|-|-	0.1	-2.416	0.676	11	1.69%	24	1.06%
Klf16.W.Zbtb7b_4|+|+	0.1	-2.412	0.258	59	9.09%	172	7.60%
Klf7.W.Nfic_9|-|+	0.1	-2.4	0.346	35	5.39%	96	4.24%
Sp3.W.Zbtb7a_9|-|+	0.1	-2.396	0.289	48	7.40%	137	6.05%
Klf7.W.Nfic_1|-|+	0.1	-2.392	0.272	53	8.17%	153	6.76%
Ebf1.W.Mecp2_4|+|+	0.1	-2.388	0.35	34	5.24%	93	4.11%
Klf7.W.Klf16_10|+|+	0.1	-2.388	0.35	34	5.24%	93	4.11%
Zbtb7b.W.Ascl1(bHLH)-NeuralTubes-Ascl1-ChIP-Seq(GSE55840)-Homer_1|+|-	0.1	-2.381	0.314	41	6.32%	115	5.08%
Mbd2.W.E2f1_8|+|-	0.1	-2.376	0.354	33	5.08%	90	3.98%
Zeb1.W.Mbd2_1|+|-	0.1	-2.376	0.354	33	5.08%	90	3.98%
Hes1.W.Zbtb33-halfSite_5|+|+	0.1	-2.375	0.632	12	1.85%	27	1.19%
Klf7.W.Hinfp_10|-|-	0.1	-2.375	0.632	12	1.85%	27	1.19%
Runx1.W.Ascl1(bHLH)-NeuralTubes-Ascl1-ChIP-Seq(GSE55840)-Homer_3|-|-	0.1	-2.375	0.632	12	1.85%	27	1.19%
Sp3.W.Ascl1(bHLH)-NeuralTubes-Ascl1-ChIP-Seq(GSE55840)-Homer_5|-|-	0.1	-2.375	0.632	12	1.85%	27	1.19%
Tfap4.W.Mecp2_7|+|+	0.1	-2.375	0.632	12	1.85%	27	1.19%
Zbtb7b.W.Egr2_5|+|+	0.1	-2.375	0.274	52	8.01%	150	6.63%
Hivep2.W.E2f1_9|+|-	0.1	-2.372	0.802	8	1.23%	16	0.71%
Klf7.W.Klf16_9|-|-	0.1	-2.372	0.802	8	1.23%	16	0.71%
Mecp2.W.Cxxc1_10|-|-	0.1	-2.372	0.802	8	1.23%	16	0.71%
Mecp2.W.Hinfp_8|+|+	0.1	-2.372	0.802	8	1.23%	16	0.71%
Mecp2.W.Mbd2_10|-|+	0.1	-2.372	0.802	8	1.23%	16	0.71%
Myc.W.E2f1_10|-|+	0.1	-2.372	0.802	8	1.23%	16	0.71%
Myc.W.E2f1_10|+|+	0.1	-2.372	0.802	8	1.23%	16	0.71%
Tcf12.W.Zeb1_8|+|+	0.1	-2.372	0.802	8	1.23%	16	0.71%
Zbtb7a.W.Ascl1(bHLH)-NeuralTubes-Ascl1-ChIP-Seq(GSE55840)-Homer_4|-|-	0.1	-2.372	0.802	8	1.23%	16	0.71%
Zbtb7b.W.MyoD(bHLH)-Myotube-MyoD-ChIP-Seq(GSE21614)-Homer_8|+|-	0.1	-2.372	0.802	8	1.23%	16	0.71%
Zeb1.W.Nfkb1_3|+|-	0.1	-2.372	0.802	8	1.23%	16	0.71%
E2f1.W.Atoh1(bHLH)-Cerebellum-Atoh1-ChIP-Seq(GSE22111)-Homer_-5|-|+	0.1	-2.371	0.211	81	12.48%	244	10.78%
Sp3.W.Zbtb7b_9|-|+	0.1	-2.369	0.249	61	9.40%	179	7.91%
Klf7.W.Klf16_9|-|+	0.1	-2.366	0.317	40	6.16%	112	4.95%
E2f1.W.Zbtb33-halfSite_10|+|+	0.1	-2.365	0.359	32	4.93%	87	3.84%
Klf7.W.Nfic_7|+|-	0.1	-2.363	0.224	73	11.25%	218	9.63%
Zbtb7b.W.E2f6:E2f4_9|-|+	0.1	-2.359	0.275	51	7.86%	147	6.50%
Zbtb7b.W.E2f6:E2f4_0|+|-	0.1	-2.352	0.319	39	6.01%	109	4.82%
Ets2.W.Mecp2_1|+|-	0.1	-2.349	0.294	45	6.93%	128	5.66%
Mbd2.W.Ascl1(bHLH)-NeuralTubes-Ascl1-ChIP-Seq(GSE55840)-Homer_-4|-|-	0.1	-2.349	0.294	45	6.93%	128	5.66%
Mecp2.W.Zbtb7a_-1|+|-	0.1	-2.349	0.294	45	6.93%	128	5.66%
E2f1.W.AP-2gamma(AP2)-MCF7-TFAP2C-ChIP-Seq(GSE21234)-Homer_5|+|+	0.1	-2.345	0.595	13	2.00%	30	1.33%
Ebf1.W.Mbd2_10|-|+	0.1	-2.345	0.595	13	2.00%	30	1.33%
Nrf1.W.Zbtb33-halfSite_7|+|-	0.1	-2.345	0.595	13	2.00%	30	1.33%
Klf7.W.Lmo2_4|-|-	0.1	-2.344	0.231	68	10.48%	202	8.93%
Ascl1(bHLH)-NeuralTubes-Ascl1-ChIP-Seq(GSE55840)-Homer.W.Olig2(bHLH)-Neuron-Olig2-ChIP-Seq(GSE30882)-Homer_1|+|+	0.1	-2.343	1.217	4	0.62%	6	0.27%
E2f1.W.Meis1(Homeobox)-MastCells-Meis1-ChIP-Seq(GSE48085)-Homer_-1|-|-	0.1	-2.343	0.369	30	4.62%	81	3.58%
Mecp2.W.Nfic_5|+|-	0.1	-2.343	0.369	30	4.62%	81	3.58%
Nfkb1.W.Ascl1(bHLH)-NeuralTubes-Ascl1-ChIP-Seq(GSE55840)-Homer_0|-|-	0.1	-2.343	1.217	4	0.62%	6	0.27%
Nrf1.W.Ascl1(bHLH)-NeuralTubes-Ascl1-ChIP-Seq(GSE55840)-Homer_8|+|-	0.1	-2.343	1.217	4	0.62%	6	0.27%
Tfap4.W.Atoh1(bHLH)-Cerebellum-Atoh1-ChIP-Seq(GSE22111)-Homer_6|+|+	0.1	-2.343	1.217	4	0.62%	6	0.27%
Tfap4.W.MyoD(bHLH)-Myotube-MyoD-ChIP-Seq(GSE21614)-Homer_4|+|+	0.1	-2.343	1.217	4	0.62%	6	0.27%
Zbtb7a.W.Ascl1(bHLH)-NeuralTubes-Ascl1-ChIP-Seq(GSE55840)-Homer_9|+|-	0.1	-2.343	1.217	4	0.62%	6	0.27%
Klf7.W.Mecp2_8|-|-	0.1	-2.338	0.322	38	5.86%	106	4.68%
E2f6:E2f4.W.E2f1_8|+|+	0.1	-2.333	0.375	29	4.47%	78	3.45%
Klf7.W.Hes1_6|-|-	0.1	-2.333	0.375	29	4.47%	78	3.45%
Klf7.W.Klf16_-1|+|-	0.1	-2.333	0.375	29	4.47%	78	3.45%
Klf7.W.Sp3_6|-|+	0.1	-2.33	0.217	75	11.56%	225	9.94%
Zbtb7b.W.Nfic_0|-|+	0.1	-2.329	0.162	121	18.64%	377	16.66%
Lmo2.W.E2f1_5|-|+	0.1	-2.324	0.325	37	5.70%	103	4.55%
Zbtb7b.W.Ascl1(bHLH)-NeuralTubes-Ascl1-ChIP-Seq(GSE55840)-Homer_4|-|+	0.1	-2.324	0.38	28	4.31%	75	3.31%
Klf7.W.AP-2gamma(AP2)-MCF7-TFAP2C-ChIP-Seq(GSE21234)-Homer_6|-|+	0.1	-2.322	0.565	14	2.16%	33	1.46%
Klf7.W.Zfp148_8|+|-	0.1	-2.322	0.565	14	2.16%	33	1.46%
Mecp2.W.Klf16_9|+|+	0.1	-2.322	0.565	14	2.16%	33	1.46%
Mecp2.W.Klf16_2|-|+	0.1	-2.318	0.297	43	6.63%	122	5.39%
Tfap4.W.E2f1_9|+|+	0.1	-2.315	0.387	27	4.16%	72	3.18%
Zbtb7b.W.E2f6:E2f4_2|-|-	0.1	-2.315	0.387	27	4.16%	72	3.18%
Zeb1.W.Zbtb7a_9|-|+	0.1	-2.315	0.387	27	4.16%	72	3.18%
Smad4.W.E2f1_1|+|+	0.1	-2.31	0.263	53	8.17%	154	6.81%
Klf7.W.Zeb1_1|-|-	0.1	-2.309	0.224	70	10.79%	209	9.24%
Mecp2.W.Zbtb33-halfSite_4|-|+	0.1	-2.307	0.394	26	4.01%	69	3.05%
Hes1.W.Zbtb33-halfSite_10|-|-	0.1	-2.305	0.927	6	0.92%	11	0.49%
Hes1.W.Zbtb33-halfSite_9|-|-	0.1	-2.305	0.927	6	0.92%	11	0.49%
Zbtb7b.W.Atoh1(bHLH)-Cerebellum-Atoh1-ChIP-Seq(GSE22111)-Homer_10|+|-	0.1	-2.305	0.927	6	0.92%	11	0.49%
Hes1.W.E2f1_-1|+|+	1	-2.302	0.299	42	6.47%	119	5.26%
E2f1.W.Ybx1_3|+|+	1	-2.299	0.401	25	3.85%	66	2.92%
Ascl1(bHLH)-NeuralTubes-Ascl1-ChIP-Seq(GSE55840)-Homer.W.Zbtb33-halfSite_4|-|+	1	-2.298	0.724	9	1.39%	19	0.84%
Mbd2.W.Nrf1_8|-|-	1	-2.298	0.724	9	1.39%	19	0.84%
Mecp2.W.Mbd2_9|+|+	1	-2.298	0.724	9	1.39%	19	0.84%
Nrf1.W.Ascl1(bHLH)-NeuralTubes-Ascl1-ChIP-Seq(GSE55840)-Homer_0|-|+	1	-2.298	0.724	9	1.39%	19	0.84%
Nrf1.W.Ascl1(bHLH)-NeuralTubes-Ascl1-ChIP-Seq(GSE55840)-Homer_2|-|+	1	-2.298	0.724	9	1.39%	19	0.84%
Nrf1.W.Ascl1(bHLH)-NeuralTubes-Ascl1-ChIP-Seq(GSE55840)-Homer_1|-|-	1	-2.298	0.724	9	1.39%	19	0.84%
Tfap4.W.Mbd2_9|+|+	1	-2.298	0.724	9	1.39%	19	0.84%
Zbtb7b.W.E2f6:E2f4_9|+|+	1	-2.297	0.331	35	5.39%	97	4.29%
E2f1.W.Meis1(Homeobox)-MastCells-Meis1-ChIP-Seq(GSE48085)-Homer_2|-|-	1	-2.294	0.517	16	2.47%	39	1.72%
Klf7.W.Hinfp_8|+|-	1	-2.294	0.517	16	2.47%	39	1.72%
Klf7.W.Klf16_3|-|-	1	-2.294	0.517	16	2.47%	39	1.72%
Klf7.W.Lmo2_10|-|+	1	-2.294	0.517	16	2.47%	39	1.72%
Mbd2.W.Zbtb33-halfSite_8|+|+	1	-2.294	0.517	16	2.47%	39	1.72%
Mecp2.W.Hes1_0|+|-	1	-2.294	0.517	16	2.47%	39	1.72%
Tfap4.W.Zbtb7a_9|-|+	1	-2.294	0.517	16	2.47%	39	1.72%
Zbtb7a.W.Nrf1_4|-|+	1	-2.294	0.517	16	2.47%	39	1.72%
Ebf1.W.Zbtb33-halfSite_-1|-|-	1	-2.293	0.264	52	8.01%	151	6.67%
Klf7.W.Tfap4_4|+|-	1	-2.293	0.264	52	8.01%	151	6.67%
Lmo2.W.E2f1_7|+|-	1	-2.293	0.41	24	3.70%	63	2.78%
E2f6:E2f4.W.Zbtb33-halfSite_6|+|-	1	-2.287	0.419	23	3.54%	60	2.65%
Hes1.W.Zbtb33-halfSite_1|-|+	1	-2.287	0.419	23	3.54%	60	2.65%
Mecp2.W.Lmo2_3|+|+	1	-2.287	0.419	23	3.54%	60	2.65%
Zeb1.W.Mbd2_6|+|+	1	-2.287	0.419	23	3.54%	60	2.65%
Ascl1(bHLH)-NeuralTubes-Ascl1-ChIP-Seq(GSE55840)-Homer.W.Zbtb33-halfSite_1|+|-	1	-2.286	0.497	17	2.62%	42	1.86%
E2f1.W.Nrf1_2|+|+	1	-2.286	0.497	17	2.62%	42	1.86%
Hes1.W.E2f1_9|+|+	1	-2.286	0.497	17	2.62%	42	1.86%
Hif1a.W.Zbtb33-halfSite_6|-|+	1	-2.286	0.497	17	2.62%	42	1.86%
Klf7.W.Nrf1_8|+|-	1	-2.286	0.497	17	2.62%	42	1.86%
Mecp2.W.Mbd2_7|-|-	1	-2.286	0.497	17	2.62%	42	1.86%
Zbtb7b.W.E2f6:E2f4_4|+|-	1	-2.286	0.497	17	2.62%	42	1.86%
Zeb1.W.Zbtb33-halfSite_10|-|-	1	-2.286	0.497	17	2.62%	42	1.86%
Hif1a.W.Zbtb33-halfSite_3|+|+	1	-2.283	0.428	22	3.39%	57	2.52%
Mecp2.W.Cxxc1_4|-|+	1	-2.283	0.428	22	3.39%	57	2.52%
Zbtb7b.W.Hinfp_2|+|-	1	-2.283	0.428	22	3.39%	57	2.52%
Ets2.W.Zbtb33-halfSite_2|+|-	1	-2.282	0.252	56	8.63%	164	7.25%
Hif1a.W.Mecp2_3|+|-	1	-2.281	0.48	18	2.77%	45	1.99%
Hivep2.W.E2f1_3|+|+	1	-2.281	0.48	18	2.77%	45	1.99%
Lmo2.W.E2f1_10|+|-	1	-2.281	0.48	18	2.77%	45	1.99%
Rxra.W.E2f1_6|-|+	1	-2.281	0.48	18	2.77%	45	1.99%
Sp3.W.Zeb1_8|-|-	1	-2.281	0.48	18	2.77%	45	1.99%
E2f1.W.AP-2gamma(AP2)-MCF7-TFAP2C-ChIP-Seq(GSE21234)-Homer_2|+|-	1	-2.28	0.439	21	3.24%	54	2.39%
Ebf1.W.Mbd2_8|-|-	1	-2.28	0.439	21	3.24%	54	2.39%
Egr2.W.E2f1_5|-|-	1	-2.28	0.439	21	3.24%	54	2.39%
Sp3.W.Zbtb7b_9|-|-	1	-2.28	0.439	21	3.24%	54	2.39%
Tfap4.W.Zbtb33-halfSite_6|-|-	1	-2.28	0.439	21	3.24%	54	2.39%
E2f1.W.AP-2gamma(AP2)-MCF7-TFAP2C-ChIP-Seq(GSE21234)-Homer_2|-|-	1	-2.278	0.465	19	2.93%	48	2.12%
E2f1.W.Nrf1_1|-|-	1	-2.278	0.465	19	2.93%	48	2.12%
E2f1.W.Ybx1_2|-|-	1	-2.278	0.451	20	3.08%	51	2.25%
Hinfp.W.Zbtb33-halfSite_4|-|-	1	-2.278	0.451	20	3.08%	51	2.25%
Mecp2.W.E2f6:E2f4_4|-|-	1	-2.278	0.465	19	2.93%	48	2.12%
Mecp2.W.Hinfp_1|-|+	1	-2.278	0.451	20	3.08%	51	2.25%
Mecp2.W.Nfic_7|+|+	1	-2.278	0.451	20	3.08%	51	2.25%
Sp3.W.Mecp2_10|+|-	1	-2.278	0.451	20	3.08%	51	2.25%
Tfap4.W.Zbtb33-halfSite_3|-|-	1	-2.278	0.465	19	2.93%	48	2.12%
Zbtb7b.W.Nrf1_7|+|-	1	-2.278	0.451	20	3.08%	51	2.25%
Zbtb7b.W.Ascl1(bHLH)-NeuralTubes-Ascl1-ChIP-Seq(GSE55840)-Homer_1|+|+	1	-2.277	0.281	46	7.09%	132	5.83%
Mecp2.W.Lmo2_-1|+|-	1	-2.27	0.339	33	5.08%	91	4.02%
Mecp2.W.Ascl1(bHLH)-NeuralTubes-Ascl1-ChIP-Seq(GSE55840)-Homer_-5|+|-	1	-2.261	0.283	45	6.93%	129	5.70%
Tfap4.W.E2f1_6|+|-	1	-2.258	0.343	32	4.93%	88	3.89%
Tfap4.W.Zbtb33-halfSite_1|-|+	1	-2.258	0.343	32	4.93%	88	3.89%
Ets2.W.Zbtb7b_0|-|-	1	-2.257	0.161	117	18.03%	365	16.13%
Klf7.W.Tfap4_-1|+|+	1	-2.257	0.163	114	17.57%	355	15.69%
Sp3.W.Mbd2_7|+|+	1	-2.257	0.306	39	6.01%	110	4.86%
Klf16.W.Zbtb7b_5|+|+	1	-2.247	0.253	54	8.32%	158	6.98%
Crebzf.W.E2f1_8|-|-	1	-2.246	0.664	10	1.54%	22	0.97%
Crebzf.W.E2f1_8|+|+	1	-2.246	0.664	10	1.54%	22	0.97%
Cxxc1.W.Zbtb33-halfSite_9|-|+	1	-2.246	0.664	10	1.54%	22	0.97%
E2f1.W.Atoh1(bHLH)-Cerebellum-Atoh1-ChIP-Seq(GSE22111)-Homer_4|-|-	1	-2.246	0.664	10	1.54%	22	0.97%
Mecp2.W.Lmo2_7|-|-	1	-2.246	0.664	10	1.54%	22	0.97%
Zbtb7b.W.Atoh1(bHLH)-Cerebellum-Atoh1-ChIP-Seq(GSE22111)-Homer_5|+|+	1	-2.246	0.664	10	1.54%	22	0.97%
Zeb1.W.Ascl1(bHLH)-NeuralTubes-Ascl1-ChIP-Seq(GSE55840)-Homer_6|+|+	1	-2.246	0.664	10	1.54%	22	0.97%
Ebf1.W.E2f1_5|-|+	1	-2.245	0.347	31	4.78%	85	3.76%
Klf7.W.Hes1_1|-|-	1	-2.245	0.21	74	11.40%	223	9.85%
Mecp2.W.Lmo2_-1|+|+	1	-2.245	0.347	31	4.78%	85	3.76%
E2f1.W.Creb3_5|-|-	1	-2.244	0.284	44	6.78%	126	5.57%
Mecp2.W.Nfic_2|+|+	1	-2.242	0.267	49	7.55%	142	6.27%
Zbtb7b.W.Hes1_1|-|-	1	-2.242	0.267	49	7.55%	142	6.27%
E2f1.W.Zbtb33-halfSite_-3|-|+	1	-2.233	0.351	30	4.62%	82	3.62%
Klf7.W.Mecp2_10|+|-	1	-2.233	0.351	30	4.62%	82	3.62%
Zfp148.W.Zbtb7b_5|-|+	1	-2.23	0.254	53	8.17%	155	6.85%
Zbtb7b.W.Ascl1(bHLH)-NeuralTubes-Ascl1-ChIP-Seq(GSE55840)-Homer_2|-|+	1	-2.228	0.286	43	6.63%	123	5.44%
Klf7.W.E2f6:E2f4_10|-|+	1	-2.227	0.311	37	5.70%	104	4.60%
E2f1.W.Ascl1(bHLH)-NeuralTubes-Ascl1-ChIP-Seq(GSE55840)-Homer_1|-|-	1	-2.221	0.356	29	4.47%	79	3.49%
Klf7.W.Lmo2_-2|+|+	1	-2.221	0.165	109	16.80%	339	14.98%
Zfp148.W.E2f1_8|-|+	1	-2.221	0.356	29	4.47%	79	3.49%
Klf7.W.Zeb1_-1|-|+	1	-2.219	0.233	61	9.40%	181	8.00%
Hes1.W.Mbd2_8|+|-	1	-2.215	1.387	3	0.46%	4	0.18%
Klf7.W.Nfic_2|+|+	1	-2.215	0.204	76	11.71%	230	10.16%
Mecp2.W.Ascl1(bHLH)-NeuralTubes-Ascl1-ChIP-Seq(GSE55840)-Homer_10|+|+	1	-2.215	1.387	3	0.46%	4	0.18%
Runx1.W.MyoD(bHLH)-Myotube-MyoD-ChIP-Seq(GSE21614)-Homer_7|+|+	1	-2.215	1.387	3	0.46%	4	0.18%
Tcf12.W.Ascl1(bHLH)-NeuralTubes-Ascl1-ChIP-Seq(GSE55840)-Homer_6|-|+	1	-2.215	1.387	3	0.46%	4	0.18%
Tfap4.W.Atoh1(bHLH)-Cerebellum-Atoh1-ChIP-Seq(GSE22111)-Homer_8|-|-	1	-2.215	1.387	3	0.46%	4	0.18%
Zeb1.W.Rela:Relb_10|-|+	1	-2.215	1.387	3	0.46%	4	0.18%
Tfap4.W.E2f1_0|+|+	1	-2.213	0.254	52	8.01%	152	6.72%
Sp3.W.Ascl1(bHLH)-NeuralTubes-Ascl1-ChIP-Seq(GSE55840)-Homer_1|+|+	1	-2.212	0.314	36	5.55%	101	4.46%
Mecp2.W.Lmo2_1|-|+	1	-2.21	0.361	28	4.31%	76	3.36%
Mecp2.W.Zbtb33-halfSite_-2|-|-	1	-2.21	0.361	28	4.31%	76	3.36%
E2f6:E2f4.W.Mbd2_9|-|-	1	-2.209	0.618	11	1.69%	25	1.10%
Ets2.W.Mecp2_3|+|+	1	-2.209	0.269	47	7.24%	136	6.01%
Mecp2.W.Nrf1_7|+|-	1	-2.209	0.618	11	1.69%	25	1.10%
Mtf1.W.E2f1_7|-|+	1	-2.209	0.618	11	1.69%	25	1.10%
Zeb1.W.Mbd2_7|+|-	1	-2.209	0.618	11	1.69%	25	1.10%
Zfp148.W.Mbd2_10|-|-	1	-2.209	0.618	11	1.69%	25	1.10%
Klf7.W.Zbtb7a_2|+|-	1	-2.205	0.243	56	8.63%	165	7.29%
Sp3.W.Mbd2_4|+|+	1	-2.202	0.233	60	9.24%	178	7.87%
Zeb1.W.Zbtb7b_-1|+|-	1	-2.202	0.159	114	17.57%	356	15.73%
Hif1a.W.Klf7_2|+|+	1	-2.199	0.367	27	4.16%	73	3.23%
Mbd2.W.Zbtb33-halfSite_4|-|+	1	-2.199	0.367	27	4.16%	73	3.23%
Mecp2.W.Klf16_6|-|+	1	-2.199	0.367	27	4.16%	73	3.23%
Mecp2.W.E2f1_7|+|-	1	-2.197	0.317	35	5.39%	98	4.33%
Smad4.W.E2f1_5|-|-	1	-2.197	0.317	35	5.39%	98	4.33%
Ets2.W.Mecp2_1|-|-	1	-2.196	0.289	41	6.32%	117	5.17%
Klf7.W.Zfp148_7|-|+	1	-2.196	0.289	41	6.32%	117	5.17%
Lmo2.W.Zbtb7b_7|+|-	1	-2.196	0.289	41	6.32%	117	5.17%
Sp3.W.Tfap4_-3|-|+	1	-2.196	0.289	41	6.32%	117	5.17%
Mecp2.W.E2f6:E2f4_10|-|-	1	-2.193	0.802	7	1.08%	14	0.62%
Zbtb7a.W.Hes1_8|-|+	1	-2.193	0.802	7	1.08%	14	0.62%
Crebzf.W.E2f1_2|-|-	1	-2.189	0.373	26	4.01%	70	3.09%
Crebzf.W.E2f1_2|+|+	1	-2.189	0.373	26	4.01%	70	3.09%
Zbtb7a.W.Ascl1(bHLH)-NeuralTubes-Ascl1-ChIP-Seq(GSE55840)-Homer_-2|-|-	1	-2.189	0.373	26	4.01%	70	3.09%
E2f6:E2f4.W.Mbd2_10|-|+	1	-2.183	0.58	12	1.85%	28	1.24%
Hes1.W.E2f1_4|+|+	1	-2.183	0.32	34	5.24%	95	4.20%
Klf7.W.Lmo2_7|+|+	1	-2.183	0.32	34	5.24%	95	4.20%
Sp3.W.Tfap4_10|-|+	1	-2.183	0.58	12	1.85%	28	1.24%
Zbtb7a.W.Mbd2_9|-|-	1	-2.183	0.58	12	1.85%	28	1.24%
Zbtb7a.W.Nrf1_7|-|-	1	-2.183	0.58	12	1.85%	28	1.24%
Zbtb7b.W.AP-2gamma(AP2)-MCF7-TFAP2C-ChIP-Seq(GSE21234)-Homer_8|+|-	1	-2.183	0.58	12	1.85%	28	1.24%
Zbtb7b.W.Hes1_2|-|+	1	-2.183	0.32	34	5.24%	95	4.20%
Zbtb7b.W.Hes1_9|-|+	1	-2.183	0.58	12	1.85%	28	1.24%
Zbtb7b.W.Hinfp_7|+|-	1	-2.183	0.58	12	1.85%	28	1.24%
Zeb1.W.Nfkb1_1|-|-	1	-2.183	0.58	12	1.85%	28	1.24%
E2f1.W.Hinfp_1|+|-	1	-2.179	0.38	25	3.85%	67	2.96%
Hif1a.W.Klf7_5|-|-	1	-2.179	0.38	25	3.85%	67	2.96%
Klf7.W.Hinfp_7|-|+	1	-2.179	0.38	25	3.85%	67	2.96%
Lmo2.W.Ascl1(bHLH)-NeuralTubes-Ascl1-ChIP-Seq(GSE55840)-Homer_-3|-|+	1	-2.179	0.38	25	3.85%	67	2.96%
Lmo2.W.E2f1_8|-|-	1	-2.179	0.38	25	3.85%	67	2.96%
Smad4.W.E2f1_10|+|+	1	-2.179	0.38	25	3.85%	67	2.96%
Ascl1(bHLH)-NeuralTubes-Ascl1-ChIP-Seq(GSE55840)-Homer.W.MyoD(bHLH)-Myotube-MyoD-ChIP-Seq(GSE21614)-Homer_4|-|+	1	-2.178	1.802	2	0.31%	2	0.09%
Nfkb1.W.Ascl1(bHLH)-NeuralTubes-Ascl1-ChIP-Seq(GSE55840)-Homer_4|+|+	1	-2.178	1.802	2	0.31%	2	0.09%
Nfkb1.W.Ascl1(bHLH)-NeuralTubes-Ascl1-ChIP-Seq(GSE55840)-Homer_5|+|-	1	-2.178	1.802	2	0.31%	2	0.09%
Runx1.W.Atoh1(bHLH)-Cerebellum-Atoh1-ChIP-Seq(GSE22111)-Homer_10|-|-	1	-2.178	1.802	2	0.31%	2	0.09%
Tcf3.W.Ascl1(bHLH)-NeuralTubes-Ascl1-ChIP-Seq(GSE55840)-Homer_5|+|-	1	-2.178	1.802	2	0.31%	2	0.09%
Zeb1.W.Atoh1(bHLH)-Cerebellum-Atoh1-ChIP-Seq(GSE22111)-Homer_10|+|-	1	-2.178	1.802	2	0.31%	2	0.09%
Zeb1.W.Nfkb1_10|+|+	1	-2.178	1.802	2	0.31%	2	0.09%
Lmo2.W.Zbtb7b_3|-|-	1	-2.175	0.271	45	6.93%	130	5.74%
E2f1.W.Atoh1(bHLH)-Cerebellum-Atoh1-ChIP-Seq(GSE22111)-Homer_-2|-|-	1	-2.17	0.387	24	3.70%	64	2.83%
E2f1.W.Hinfp_6|+|+	1	-2.17	0.387	24	3.70%	64	2.83%
E2f6:E2f4.W.Mbd2_4|+|+	1	-2.17	0.387	24	3.70%	64	2.83%
Egr2.W.E2f1_5|-|+	1	-2.17	0.387	24	3.70%	64	2.83%
Klf7.W.Zfp148_5|-|+	1	-2.17	0.244	54	8.32%	159	7.03%
Sp3.W.Mecp2_8|-|+	1	-2.17	0.387	24	3.70%	64	2.83%
Sp3.W.Zbtb33-halfSite_9|+|-	1	-2.169	0.323	33	5.08%	92	4.07%
Klf7.W.Tfap4_4|+|+	1	-2.166	0.234	58	8.94%	172	7.60%
Cxxc1.W.Zbtb33-halfSite_4|-|+	1	-2.164	0.548	13	2.00%	31	1.37%
Mbd2.W.Nrf1_4|-|+	1	-2.164	0.548	13	2.00%	31	1.37%
Mecp2.W.Zbtb33-halfSite_9|-|+	1	-2.164	0.548	13	2.00%	31	1.37%
Zbtb7b.W.Atoh1(bHLH)-Cerebellum-Atoh1-ChIP-Seq(GSE22111)-Homer_-3|+|-	1	-2.164	0.293	39	6.01%	111	4.90%
Ebf1.W.Mbd2_-3|-|-	1	-2.162	0.395	23	3.54%	61	2.70%
Klf7.W.AP-2gamma(AP2)-MCF7-TFAP2C-ChIP-Seq(GSE21234)-Homer_1|+|+	1	-2.162	0.395	23	3.54%	61	2.70%
Zbtb7b.W.Hes1_7|-|-	1	-2.162	0.395	23	3.54%	61	2.70%
Zbtb7b.W.Mbd2_10|+|-	1	-2.162	0.395	23	3.54%	61	2.70%
Klf7.W.Ascl1(bHLH)-NeuralTubes-Ascl1-ChIP-Seq(GSE55840)-Homer_-1|+|-	1	-2.161	0.257	49	7.55%	143	6.32%
Zbtb7b.W.Nrf1_-4|-|-	1	-2.155	0.326	32	4.93%	89	3.93%
Sp3.W.Zbtb7a_8|+|-	1	-2.154	0.403	22	3.39%	58	2.56%
Mbd2.W.Ascl1(bHLH)-NeuralTubes-Ascl1-ChIP-Seq(GSE55840)-Homer_2|+|+	1	-2.151	0.522	14	2.16%	34	1.50%
Mbd2.W.Zbtb33-halfSite_10|+|+	1	-2.151	0.522	14	2.16%	34	1.50%
Zbtb7a.W.Nrf1_7|-|+	1	-2.151	0.522	14	2.16%	34	1.50%
Ets2.W.Mecp2_4|+|+	1	-2.148	0.295	38	5.86%	108	4.77%
Mecp2.W.Zbtb7a_8|-|+	1	-2.148	0.413	21	3.24%	55	2.43%
Sp3.W.Zbtb7a_6|-|+	1	-2.147	0.225	61	9.40%	182	8.04%
Ebf1.W.Mbd2_3|-|-	1	-2.144	0.258	48	7.40%	140	6.19%
E2f6:E2f4.W.E2f1_7|-|-	1	-2.142	0.423	20	3.08%	52	2.30%
E2f6:E2f4.W.Zbtb33-halfSite_4|+|+	1	-2.142	0.499	15	2.31%	37	1.63%
Hes1.W.Zbtb33-halfSite_6|+|+	1	-2.142	0.499	15	2.31%	37	1.63%
Hif1a.W.Klf7_9|+|+	1	-2.142	0.423	20	3.08%	52	2.30%
Klf7.W.Klf16_5|+|-	1	-2.142	0.423	20	3.08%	52	2.30%
Mecp2.W.Nrf1_0|+|+	1	-2.142	0.423	20	3.08%	52	2.30%
Nrf1.W.Zbtb33-halfSite_4|+|-	1	-2.142	0.423	20	3.08%	52	2.30%
Sp3.W.Ascl1(bHLH)-NeuralTubes-Ascl1-ChIP-Seq(GSE55840)-Homer_6|+|+	1	-2.142	0.499	15	2.31%	37	1.63%
Sp3.W.Zeb1_5|-|+	1	-2.142	0.193	79	12.17%	241	10.65%
Tcf3.W.Ascl1(bHLH)-NeuralTubes-Ascl1-ChIP-Seq(GSE55840)-Homer_-2|-|-	1	-2.142	0.499	15	2.31%	37	1.63%
Zbtb7a.W.Hes1_3|+|-	1	-2.142	0.423	20	3.08%	52	2.30%
Zfp148.W.Mecp2_6|-|+	1	-2.142	0.423	20	3.08%	52	2.30%
Zbtb7a.W.Mbd2_3|+|-	1	-2.141	0.33	31	4.78%	86	3.80%
Ascl1(bHLH)-NeuralTubes-Ascl1-ChIP-Seq(GSE55840)-Homer.W.Zbtb33-halfSite_0|+|-	1	-2.138	0.435	19	2.93%	49	2.17%
Creb1.W.E2f1_2|+|+	1	-2.138	0.48	16	2.47%	40	1.77%
Klf7.W.E2f6:E2f4_8|+|-	1	-2.138	0.48	16	2.47%	40	1.77%
Klf7.W.Nrf1_8|-|-	1	-2.138	0.48	16	2.47%	40	1.77%
Mecp2.W.Nfic_7|+|-	1	-2.138	0.435	19	2.93%	49	2.17%
Sp3.W.Mbd2_9|-|-	1	-2.138	0.435	19	2.93%	49	2.17%
Zbtb7b.W.AP-2gamma(AP2)-MCF7-TFAP2C-ChIP-Seq(GSE21234)-Homer_1|-|+	1	-2.138	0.435	19	2.93%	49	2.17%
Crebzf.W.E2f1_6|-|-	1	-2.136	0.463	17	2.62%	43	1.90%
Crebzf.W.E2f1_6|+|+	1	-2.136	0.463	17	2.62%	43	1.90%
E2f1.W.MyoD(bHLH)-Myotube-MyoD-ChIP-Seq(GSE21614)-Homer_-1|-|-	1	-2.136	0.448	18	2.77%	46	2.03%
Hes1.W.E2f1_8|+|+	1	-2.136	0.463	17	2.62%	43	1.90%
Hes1.W.Zbtb33-halfSite_2|-|+	1	-2.136	0.448	18	2.77%	46	2.03%
Klf7.W.Nrf1_8|+|+	1	-2.136	0.448	18	2.77%	46	2.03%
Mbd2.W.Nrf1_0|+|+	1	-2.136	0.463	17	2.62%	43	1.90%
Mecp2.W.E2f6:E2f4_3|-|-	1	-2.136	0.448	18	2.77%	46	2.03%
Mecp2.W.E2f6:E2f4_3|+|+	1	-2.136	0.448	18	2.77%	46	2.03%
Nrf1.W.Zbtb33-halfSite_2|+|-	1	-2.136	0.448	18	2.77%	46	2.03%
Mecp2.W.E2f1_7|+|+	1	-2.133	0.297	37	5.70%	105	4.64%
Zbtb7b.W.E2f6:E2f4_7|-|+	1	-2.13	0.234	56	8.63%	166	7.34%
Klf7.W.Nfic_0|+|+	1	-2.129	0.225	60	9.24%	179	7.91%
Zbtb7a.W.Nrf1_-2|+|+	1	-2.127	0.334	30	4.62%	83	3.67%
Zfp148.W.Mecp2_5|+|-	1	-2.127	0.334	30	4.62%	83	3.67%
Zbtb7b.W.Atoh1(bHLH)-Cerebellum-Atoh1-ChIP-Seq(GSE22111)-Homer_-4|+|+	1	-2.125	0.275	42	6.47%	121	5.35%
Ascl1(bHLH)-NeuralTubes-Ascl1-ChIP-Seq(GSE55840)-Homer.W.Zbtb33-halfSite_10|-|-	1	-2.124	0.954	5	0.77%	9	0.40%
E2f1.W.MyoD(bHLH)-Myotube-MyoD-ChIP-Seq(GSE21614)-Homer_8|-|-	1	-2.124	0.954	5	0.77%	9	0.40%
Mecp2.W.Hes1_6|-|+	1	-2.124	0.954	5	0.77%	9	0.40%
Sp3.W.Ascl1(bHLH)-NeuralTubes-Ascl1-ChIP-Seq(GSE55840)-Homer_8|-|-	1	-2.124	0.954	5	0.77%	9	0.40%
Tfap4.W.Atoh1(bHLH)-Cerebellum-Atoh1-ChIP-Seq(GSE22111)-Homer_4|+|-	1	-2.124	0.954	5	0.77%	9	0.40%
Tfap4.W.Olig2(bHLH)-Neuron-Olig2-ChIP-Seq(GSE30882)-Homer_8|+|+	1	-2.124	0.954	5	0.77%	9	0.40%
Zbtb7a.W.Ascl1(bHLH)-NeuralTubes-Ascl1-ChIP-Seq(GSE55840)-Homer_9|-|+	1	-2.124	0.954	5	0.77%	9	0.40%
Zeb1.W.MyoD(bHLH)-Myotube-MyoD-ChIP-Seq(GSE21614)-Homer_8|-|-	1	-2.124	0.954	5	0.77%	9	0.40%
Zeb1.W.Nfkb1_6|+|+	1	-2.124	0.954	5	0.77%	9	0.40%
Hinfp.W.Zbtb33-halfSite_10|+|+	1	-2.121	0.714	8	1.23%	17	0.75%
Lmo2.W.Ascl1(bHLH)-NeuralTubes-Ascl1-ChIP-Seq(GSE55840)-Homer_4|+|-	1	-2.121	0.714	8	1.23%	17	0.75%
Mbd2.W.Cxxc1_9|+|+	1	-2.121	0.714	8	1.23%	17	0.75%
Mecp2.W.Hes1_7|+|+	1	-2.121	0.714	8	1.23%	17	0.75%
Myc.W.E2f1_9|-|-	1	-2.121	0.714	8	1.23%	17	0.75%
Zbtb7b.W.MyoD(bHLH)-Myotube-MyoD-ChIP-Seq(GSE21614)-Homer_6|+|-	1	-2.121	0.714	8	1.23%	17	0.75%
E2f1.W.MyoD(bHLH)-Myotube-MyoD-ChIP-Seq(GSE21614)-Homer_-3|-|-	1	-2.114	0.338	29	4.47%	80	3.54%
Hif1a.W.Klf7_3|-|+	1	-2.114	0.338	29	4.47%	80	3.54%
Tfap4.W.Zbtb7b_9|+|-	1	-2.114	0.338	29	4.47%	80	3.54%
Zfp148.W.Mecp2_4|+|-	1	-2.114	0.338	29	4.47%	80	3.54%
Zeb1.W.E2f1_4|+|-	1	-2.112	0.235	55	8.47%	163	7.20%
Klf16.W.E2f1_9|+|+	1	-2.101	0.343	28	4.31%	77	3.40%
Klf7.W.Sp3_2|+|-	1	-2.101	0.302	35	5.39%	99	4.37%
Ets2.W.Zbtb7b_1|+|-	1	-2.096	0.168	96	14.79%	298	13.17%
Ebf1.W.Mbd2_2|-|-	1	-2.092	0.26	45	6.93%	131	5.79%
Zbtb7b.W.Ascl1(bHLH)-NeuralTubes-Ascl1-ChIP-Seq(GSE55840)-Homer_2|+|+	1	-2.091	0.278	40	6.16%	115	5.08%
Mtf1.W.E2f1_-3|+|-	1	-2.088	0.347	27	4.16%	74	3.27%
Zbtb7b.W.Atoh1(bHLH)-Cerebellum-Atoh1-ChIP-Seq(GSE22111)-Homer_1|-|+	1	-2.088	0.347	27	4.16%	74	3.27%
Klf7.W.E2f6:E2f4_10|+|+	1	-2.086	0.304	34	5.24%	96	4.24%
Tfap4.W.Zbtb33-halfSite_-2|-|-	1	-2.077	0.235	53	8.17%	157	6.94%
Tfap4.W.Zbtb33-halfSite_-2|+|+	1	-2.077	0.235	53	8.17%	157	6.94%
Zbtb7a.W.Mbd2_7|-|+	1	-2.076	0.353	26	4.01%	71	3.14%
Zbtb7b.W.Hes1_7|+|-	1	-2.076	0.353	26	4.01%	71	3.14%
Nfic.W.E2f1_5|-|-	1	-2.075	0.225	57	8.78%	170	7.51%
Sp3.W.Mecp2_5|+|-	1	-2.075	0.28	39	6.01%	112	4.95%
Tfap4.W.Zbtb7b_3|-|-	1	-2.075	0.28	39	6.01%	112	4.95%
Zbtb7b.W.Ascl1(bHLH)-NeuralTubes-Ascl1-ChIP-Seq(GSE55840)-Homer_0|+|+	1	-2.075	0.225	57	8.78%	170	7.51%
Ebf1.W.Mbd2_-1|+|-	1	-2.073	0.65	9	1.39%	20	0.88%
Klf7.W.AP-2gamma(AP2)-MCF7-TFAP2C-ChIP-Seq(GSE21234)-Homer_8|+|+	1	-2.073	0.65	9	1.39%	20	0.88%
Mtf1.W.E2f1_7|+|+	1	-2.073	0.65	9	1.39%	20	0.88%
Lmo2.W.Zbtb7b_8|+|-	1	-2.071	0.307	33	5.08%	93	4.11%
Klf16.W.E2f1_5|+|-	1	-2.064	0.358	25	3.85%	68	3.00%
Klf7.W.Ascl1(bHLH)-NeuralTubes-Ascl1-ChIP-Seq(GSE55840)-Homer_4|-|+	1	-2.064	0.358	25	3.85%	68	3.00%
Zbtb7b.W.Nrf1_6|+|-	1	-2.064	0.358	25	3.85%	68	3.00%
Klf7.W.Tfap4_9|-|-	1	-2.052	0.365	24	3.70%	65	2.87%
Hes1.W.Zbtb33-halfSite_7|+|-	1	-2.041	0.6	10	1.54%	23	1.02%
Hif1a.W.Mbd2_7|+|-	1	-2.041	0.6	10	1.54%	23	1.02%
Klf7.W.Hinfp_8|-|-	1	-2.041	0.6	10	1.54%	23	1.02%
Mecp2.W.Ascl1(bHLH)-NeuralTubes-Ascl1-ChIP-Seq(GSE55840)-Homer_3|-|+	1	-2.041	0.6	10	1.54%	23	1.02%
Mecp2.W.Lmo2_7|-|+	1	-2.041	0.6	10	1.54%	23	1.02%
Mecp2.W.Nrf1_8|-|+	1	-2.041	0.6	10	1.54%	23	1.02%
Rxra.W.E2f1_9|-|+	1	-2.041	0.6	10	1.54%	23	1.02%
Zbtb7b.W.Ascl1(bHLH)-NeuralTubes-Ascl1-ChIP-Seq(GSE55840)-Homer_8|-|-	1	-2.041	0.6	10	1.54%	23	1.02%
Zbtb7b.W.Atoh1(bHLH)-Cerebellum-Atoh1-ChIP-Seq(GSE22111)-Homer_7|-|+	1	-2.041	0.6	10	1.54%	23	1.02%
Zbtb7b.W.Egr2_9|+|-	1	-2.041	0.6	10	1.54%	23	1.02%
Zeb1.W.Nfkb1_2|-|-	1	-2.041	0.6	10	1.54%	23	1.02%
Klf7.W.Ascl1(bHLH)-NeuralTubes-Ascl1-ChIP-Seq(GSE55840)-Homer_4|+|+	1	-2.04	0.313	31	4.78%	87	3.84%
Klf7.W.Ebf1_10|-|-	1	-2.04	0.264	42	6.47%	122	5.39%
Sp3.W.Ascl1(bHLH)-NeuralTubes-Ascl1-ChIP-Seq(GSE55840)-Homer_0|-|+	1	-2.04	0.313	31	4.78%	87	3.84%
Tfap4.W.Mbd2_-5|-|+	1	-2.038	0.181	80	12.33%	246	10.87%
Tfap4.W.Mbd2_-5|+|-	1	-2.038	0.181	80	12.33%	246	10.87%
E2f1.W.Ybx1_5|-|-	1	-2.031	0.379	22	3.39%	59	2.61%
Klf7.W.Lmo2_9|-|+	1	-2.031	0.379	22	3.39%	59	2.61%
Sp3.W.Tfap4_9|+|+	1	-2.031	0.379	22	3.39%	59	2.61%
Zbtb7b.W.MyoD(bHLH)-Myotube-MyoD-ChIP-Seq(GSE21614)-Homer_-2|+|-	1	-2.031	0.379	22	3.39%	59	2.61%
Zeb1.W.Mbd2_7|-|+	1	-2.031	0.379	22	3.39%	59	2.61%
Klf7.W.Nfic_5|-|+	1	-2.029	0.249	46	7.09%	135	5.97%
Klf7.W.Tfap4_8|+|-	1	-2.025	0.317	30	4.62%	84	3.71%
Myc.W.E2f1_2|+|-	1	-2.025	0.285	36	5.55%	103	4.55%
Tfap4.W.Mecp2_2|+|-	1	-2.025	0.317	30	4.62%	84	3.71%
Zbtb7b.W.Zbtb33-halfSite_9|-|+	1	-2.025	0.317	30	4.62%	84	3.71%
Zfp148.W.E2f1_2|+|-	1	-2.025	0.317	30	4.62%	84	3.71%
Hinfp.W.Zbtb33-halfSite_2|-|-	1	-2.022	0.387	21	3.24%	56	2.47%
Klf7.W.AP-2gamma(AP2)-MCF7-TFAP2C-ChIP-Seq(GSE21234)-Homer_3|-|-	1	-2.022	0.387	21	3.24%	56	2.47%
Zbtb7b.W.Atoh1(bHLH)-Cerebellum-Atoh1-ChIP-Seq(GSE22111)-Homer_2|+|+	1	-2.022	0.387	21	3.24%	56	2.47%
Mecp2.W.Hes1_4|+|+	1	-2.019	0.561	11	1.69%	26	1.15%
Mecp2.W.Hes1_5|+|-	1	-2.019	0.561	11	1.69%	26	1.15%
Myc.W.E2f1_6|-|-	1	-2.019	0.561	11	1.69%	26	1.15%
Zeb1.W.Nrf1_10|+|+	1	-2.019	0.561	11	1.69%	26	1.15%
E2f6:E2f4.W.Zbtb33-halfSite_7|+|-	1	-2.013	0.396	20	3.08%	53	2.34%
Egr2.W.E2f1_8|+|+	1	-2.013	0.396	20	3.08%	53	2.34%
Hif1a.W.Mbd2_2|-|-	1	-2.013	0.396	20	3.08%	53	2.34%
Hif1a.W.Mbd2_3|-|+	1	-2.013	0.396	20	3.08%	53	2.34%
Sp3.W.Ascl1(bHLH)-NeuralTubes-Ascl1-ChIP-Seq(GSE55840)-Homer_5|+|+	1	-2.013	0.396	20	3.08%	53	2.34%
Tfap4.W.Zbtb33-halfSite_3|-|+	1	-2.013	0.396	20	3.08%	53	2.34%
Ebf1.W.Zbtb7b_6|-|+	1	-2.011	0.249	45	6.93%	132	5.83%
Klf7.W.E2f6:E2f4_1|+|-	1	-2.011	0.32	29	4.47%	81	3.58%
Ets2.W.Zbtb33-halfSite_5|+|+	1	-2.009	0.287	35	5.39%	100	4.42%
Hes1.W.Mbd2_8|-|-	1	-2.008	0.802	6	0.92%	12	0.53%
Lmo2.W.Ascl1(bHLH)-NeuralTubes-Ascl1-ChIP-Seq(GSE55840)-Homer_6|-|+	1	-2.008	0.802	6	0.92%	12	0.53%
Mecp2.W.Hes1_8|+|-	1	-2.008	0.802	6	0.92%	12	0.53%
Zbtb7a.W.Hes1_9|+|+	1	-2.008	0.802	6	0.92%	12	0.53%
Zeb1.W.Olig2(bHLH)-Neuron-Olig2-ChIP-Seq(GSE30882)-Homer_8|+|-	1	-2.008	0.802	6	0.92%	12	0.53%
Ets2.W.Mbd2_9|+|-	1	-2.006	0.406	19	2.93%	50	2.21%
Hes1.W.Zbtb33-halfSite_3|-|-	1	-2.006	0.406	19	2.93%	50	2.21%
Klf7.W.Hinfp_3|+|-	1	-2.006	0.406	19	2.93%	50	2.21%
Mbd2.W.Cxxc1_5|-|+	1	-2.006	0.406	19	2.93%	50	2.21%
Klf16.W.Zbtb7b_9|-|+	1	-2.005	0.266	40	6.16%	116	5.13%
E2f1.W.Atoh1(bHLH)-Cerebellum-Atoh1-ChIP-Seq(GSE22111)-Homer_5|-|-	1	-2.004	0.529	12	1.85%	29	1.28%
Ebf1.W.Mecp2_9|+|-	1	-2.004	0.529	12	1.85%	29	1.28%
Hinfp.W.Zbtb33-halfSite_4|+|+	1	-2.004	0.529	12	1.85%	29	1.28%
Mbd2.W.Ascl1(bHLH)-NeuralTubes-Ascl1-ChIP-Seq(GSE55840)-Homer_2|+|-	1	-2.004	0.529	12	1.85%	29	1.28%
Mecp2.W.E2f6:E2f4_7|-|+	1	-2.004	0.529	12	1.85%	29	1.28%
Mecp2.W.Mbd2_8|-|-	1	-2.004	0.529	12	1.85%	29	1.28%
Myc.W.E2f1_4|+|+	1	-2.004	0.529	12	1.85%	29	1.28%
E2f1.W.Nrf1_3|-|+	1	-1.999	0.417	18	2.77%	47	2.08%
Hivep2.W.E2f1_3|-|-	1	-1.999	0.417	18	2.77%	47	2.08%
Mbd2.W.Nrf1_0|-|+	1	-1.999	0.417	18	2.77%	47	2.08%
Mecp2.W.Klf16_7|-|-	1	-1.999	0.417	18	2.77%	47	2.08%
Zbtb7a.W.Nrf1_4|+|+	1	-1.999	0.417	18	2.77%	47	2.08%
Zbtb7b.W.E2f6:E2f4_5|+|-	1	-1.999	0.417	18	2.77%	47	2.08%
Zbtb7b.W.Hinfp_6|-|-	1	-1.999	0.417	18	2.77%	47	2.08%
Zbtb7b.W.Hinfp_6|+|-	1	-1.999	0.417	18	2.77%	47	2.08%
Zeb1.W.Mecp2_7|-|-	1	-1.999	0.417	18	2.77%	47	2.08%
Zeb1.W.Zbtb33-halfSite_8|-|+	1	-1.999	0.417	18	2.77%	47	2.08%
Sp3.W.Mecp2_7|-|+	1	-1.996	0.324	28	4.31%	78	3.45%
E2f6:E2f4.W.Mbd2_7|+|+	1	-1.995	0.502	13	2.00%	32	1.41%
Mbd2.W.Nrf1_4|-|-	1	-1.995	0.502	13	2.00%	32	1.41%
Mtf1.W.E2f1_6|-|+	1	-1.995	0.502	13	2.00%	32	1.41%
Zbtb7a.W.Nrf1_9|+|+	1	-1.995	0.502	13	2.00%	32	1.41%
E2f1.W.Hinfp_5|+|-	1	-1.994	0.43	17	2.62%	44	1.94%
Hif1a.W.Zbtb33-halfSite_7|+|+	1	-1.994	0.43	17	2.62%	44	1.94%
Mecp2.W.Nrf1_1|-|-	1	-1.994	0.43	17	2.62%	44	1.94%
Mtf1.W.E2f1_-1|-|+	1	-1.994	0.43	17	2.62%	44	1.94%
Nfic.W.E2f1_-2|-|-	1	-1.994	0.43	17	2.62%	44	1.94%
Sp3.W.Mbd2_10|+|-	1	-1.994	0.43	17	2.62%	44	1.94%
Tfap4.W.Mecp2_6|+|+	1	-1.994	0.43	17	2.62%	44	1.94%
Zfp148.W.E2f1_10|+|-	1	-1.994	0.43	17	2.62%	44	1.94%
Ascl1(bHLH)-NeuralTubes-Ascl1-ChIP-Seq(GSE55840)-Homer.W.Zbtb33-halfSite_0|-|+	1	-1.991	0.444	16	2.47%	41	1.81%
E2f1.W.Nrf1_8|-|+	1	-1.991	0.48	14	2.16%	35	1.55%
Gabpa:Elk1:Elk3.W.E2f1_5|-|+	1	-1.991	0.48	14	2.16%	35	1.55%
Lmo2.W.E2f1_10|-|-	1	-1.991	0.48	14	2.16%	35	1.55%
Mtf1.W.E2f1_3|-|+	1	-1.991	0.48	14	2.16%	35	1.55%
Nrf1.W.Zbtb33-halfSite_6|+|-	1	-1.991	0.48	14	2.16%	35	1.55%
Ppard:Nr2c2.W.E2f1_9|+|-	1	-1.991	0.48	14	2.16%	35	1.55%
Tfap4.W.Mbd2_7|-|+	1	-1.991	0.48	14	2.16%	35	1.55%
Zeb1.W.Mbd2_8|+|-	1	-1.991	0.48	14	2.16%	35	1.55%
Hivep2.W.E2f1_4|-|-	1	-1.989	0.461	15	2.31%	38	1.68%
Klf7.W.Hinfp_5|-|-	1	-1.989	0.461	15	2.31%	38	1.68%
Mecp2.W.E2f6:E2f4_5|+|+	1	-1.989	0.461	15	2.31%	38	1.68%
Zbtb7b.W.Ascl1(bHLH)-NeuralTubes-Ascl1-ChIP-Seq(GSE55840)-Homer_5|-|-	1	-1.989	0.461	15	2.31%	38	1.68%
Zeb1.W.Zbtb33-halfSite_10|+|-	1	-1.989	0.461	15	2.31%	38	1.68%
Mecp2.W.Mbd2_-3|+|-	1	-1.988	0.267	39	6.01%	113	4.99%
Sp3.W.Mecp2_3|-|+	1	-1.988	0.267	39	6.01%	113	4.99%
Klf7.W.Lmo2_1|-|+	1	-1.987	0.237	48	7.40%	142	6.27%
Tfap4.W.E2f1_1|-|-	1	-1.987	0.237	48	7.40%	142	6.27%
Klf7.W.Hinfp_6|+|+	1	-1.982	0.328	27	4.16%	75	3.31%
Ets2.W.Zbtb7b_2|+|-	1	-1.978	0.176	80	12.33%	247	10.91%
Lmo2.W.Ascl1(bHLH)-NeuralTubes-Ascl1-ChIP-Seq(GSE55840)-Homer_-4|-|+	1	-1.976	0.292	33	5.08%	94	4.15%
Klf16.W.E2f1_4|-|+	1	-1.975	0.251	43	6.63%	126	5.57%
Klf7.W.AP-2gamma(AP2)-MCF7-TFAP2C-ChIP-Seq(GSE21234)-Homer_-3|-|-	1	-1.975	0.251	43	6.63%	126	5.57%
Klf7.W.Zfp148_7|+|+	1	-1.975	0.251	43	6.63%	126	5.57%
E2f1.W.Hinfp_-1|+|+	1	-1.971	0.269	38	5.86%	110	4.86%
Lmo2.W.Zbtb7b_6|-|-	1	-1.969	0.238	47	7.24%	139	6.14%
Tfap4.W.Zbtb7b_-1|-|+	1	-1.969	0.114	158	24.35%	509	22.49%
Klf7.W.Tfap4_9|-|+	1	-1.968	0.332	26	4.01%	72	3.18%
Sp3.W.Zeb1_5|-|-	1	-1.968	0.332	26	4.01%	72	3.18%
Tfap4.W.E2f1_2|-|-	1	-1.968	0.217	55	8.47%	165	7.29%
Tfap4.W.Mbd2_-2|-|-	1	-1.968	0.217	55	8.47%	165	7.29%
Zbtb7b.W.MyoD(bHLH)-Myotube-MyoD-ChIP-Seq(GSE21614)-Homer_-4|+|-	1	-1.968	0.332	26	4.01%	72	3.18%
Tfap4.W.Mecp2_2|-|+	1	-1.96	0.294	32	4.93%	91	4.02%
E2f1.W.Zbtb33-halfSite_8|-|+	1	-1.958	0.252	42	6.47%	123	5.44%
Klf7.W.Mbd2_10|-|+	1	-1.958	0.252	42	6.47%	123	5.44%
Klf7.W.Zfp148_8|-|+	1	-1.958	0.252	42	6.47%	123	5.44%
E2f6:E2f4.W.Mbd2_0|-|+	1	-1.954	0.27	37	5.70%	107	4.73%
Klf7.W.Tfap4_10|-|+	1	-1.954	0.337	25	3.85%	69	3.05%
Tfap4.W.Zbtb7a_-3|-|+	1	-1.954	0.337	25	3.85%	69	3.05%
Tfap4.W.Zbtb7a_-3|+|-	1	-1.954	0.337	25	3.85%	69	3.05%
Zfp148.W.Mecp2_3|-|-	1	-1.954	0.337	25	3.85%	69	3.05%
Klf7.W.Sp3_6|+|+	1	-1.949	0.195	65	10.02%	198	8.75%
Sp3.W.Zeb1_7|-|+	1	-1.949	0.195	65	10.02%	198	8.75%
Zbtb7b.W.Egr2_4|+|+	1	-1.949	0.217	54	8.32%	162	7.16%
Klf7.W.Ebf1_7|+|-	1	-1.948	0.227	50	7.70%	149	6.58%
Zbtb7b.W.Atoh1(bHLH)-Cerebellum-Atoh1-ChIP-Seq(GSE22111)-Homer_-1|+|+	1	-1.943	0.297	31	4.78%	88	3.89%
Smad4.W.E2f1_1|+|-	1	-1.942	0.174	78	12.02%	241	10.65%
Hes1.W.Zbtb33-halfSite_8|+|+	1	-1.94	0.702	7	1.08%	15	0.66%
Hif1a.W.E2f1_2|+|-	1	-1.94	0.343	24	3.70%	66	2.92%
Mecp2.W.Lmo2_9|-|-	1	-1.94	0.702	7	1.08%	15	0.66%
Nrf1.W.Ascl1(bHLH)-NeuralTubes-Ascl1-ChIP-Seq(GSE55840)-Homer_5|+|+	1	-1.94	0.702	7	1.08%	15	0.66%
Runx1.W.MyoD(bHLH)-Myotube-MyoD-ChIP-Seq(GSE21614)-Homer_0|-|-	1	-1.94	0.702	7	1.08%	15	0.66%
Rxra.W.E2f1_1|-|-	1	-1.94	0.343	24	3.70%	66	2.92%
Zeb1.W.Rela:Relb_7|-|-	1	-1.94	0.702	7	1.08%	15	0.66%
Zfp148.W.Mecp2_6|+|+	1	-1.94	0.343	24	3.70%	66	2.92%
Ascl1(bHLH)-NeuralTubes-Ascl1-ChIP-Seq(GSE55840)-Homer.W.MyoD(bHLH)-Myotube-MyoD-ChIP-Seq(GSE21614)-Homer_-1|+|+	1	-1.938	0.995	4	0.62%	7	0.31%
E2f1.W.MyoD(bHLH)-Myotube-MyoD-ChIP-Seq(GSE21614)-Homer_10|-|-	1	-1.938	0.995	4	0.62%	7	0.31%
Mbd2.W.Ascl1(bHLH)-NeuralTubes-Ascl1-ChIP-Seq(GSE55840)-Homer_8|-|+	1	-1.938	0.995	4	0.62%	7	0.31%
Nfkb1.W.Ascl1(bHLH)-NeuralTubes-Ascl1-ChIP-Seq(GSE55840)-Homer_0|-|+	1	-1.938	0.995	4	0.62%	7	0.31%
Nrf1.W.Ascl1(bHLH)-NeuralTubes-Ascl1-ChIP-Seq(GSE55840)-Homer_10|-|+	1	-1.938	0.995	4	0.62%	7	0.31%
Runx1.W.MyoD(bHLH)-Myotube-MyoD-ChIP-Seq(GSE21614)-Homer_5|-|+	1	-1.938	0.995	4	0.62%	7	0.31%
Tfap4.W.Olig2(bHLH)-Neuron-Olig2-ChIP-Seq(GSE30882)-Homer_8|+|-	1	-1.938	0.995	4	0.62%	7	0.31%
Zbtb7b.W.MyoD(bHLH)-Myotube-MyoD-ChIP-Seq(GSE21614)-Homer_9|-|-	1	-1.938	0.995	4	0.62%	7	0.31%
Zeb1.W.Ascl1(bHLH)-NeuralTubes-Ascl1-ChIP-Seq(GSE55840)-Homer_10|+|+	1	-1.938	0.995	4	0.62%	7	0.31%
Zeb1.W.MyoD(bHLH)-Myotube-MyoD-ChIP-Seq(GSE21614)-Homer_8|+|+	1	-1.938	0.995	4	0.62%	7	0.31%
Zfp148.W.Zbtb7b_8|+|+	1	-1.936	0.271	36	5.55%	104	4.60%
Klf7.W.Ebf1_0|+|+	1	-1.931	0.217	53	8.17%	159	7.03%
Cxxc1.W.Zbtb33-halfSite_2|+|+	1	-1.927	0.348	23	3.54%	63	2.78%
Klf16.W.Zbtb33-halfSite_9|-|-	1	-1.927	0.348	23	3.54%	63	2.78%
Klf7.W.Zbtb7a_9|-|-	1	-1.927	0.299	30	4.62%	85	3.76%
Mbd2.W.Ascl1(bHLH)-NeuralTubes-Ascl1-ChIP-Seq(GSE55840)-Homer_-2|-|+	1	-1.927	0.348	23	3.54%	63	2.78%
Ppard:Nr2c2.W.E2f1_2|-|+	1	-1.927	0.348	23	3.54%	63	2.78%
Zbtb7b.W.Mbd2_9|+|-	1	-1.927	0.299	30	4.62%	85	3.76%
Klf7.W.Lmo2_4|-|+	1	-1.922	0.254	40	6.16%	117	5.17%
Maff:Mafk.W.E2f1_0|+|-	1	-1.919	0.273	35	5.39%	101	4.46%
Zbtb7b.W.Nfic_1|-|+	1	-1.916	0.162	86	13.25%	268	11.84%
E2f1.W.MyoD(bHLH)-Myotube-MyoD-ChIP-Seq(GSE21614)-Homer_0|+|-	1	-1.914	0.354	22	3.39%	60	2.65%
Hif1a.W.Klf7_7|-|-	1	-1.914	0.354	22	3.39%	60	2.65%
Klf7.W.Nrf1_6|-|-	1	-1.914	0.354	22	3.39%	60	2.65%
Maff:Mafk.W.E2f1_2|-|+	1	-1.914	0.354	22	3.39%	60	2.65%
Sp3.W.Tfap4_6|+|+	1	-1.911	0.302	29	4.47%	82	3.62%
Klf16.W.Mbd2_10|-|+	1	-1.902	0.361	21	3.24%	57	2.52%
Myc.W.E2f1_0|-|-	1	-1.902	0.361	21	3.24%	57	2.52%
Zbtb7b.W.Ascl1(bHLH)-NeuralTubes-Ascl1-ChIP-Seq(GSE55840)-Homer_2|+|-	1	-1.902	0.275	34	5.24%	98	4.33%
Zeb1.W.Zbtb7a_7|+|-	1	-1.902	0.361	21	3.24%	57	2.52%
Klf16.W.Zbtb7b_4|-|+	1	-1.898	0.208	55	8.47%	166	7.34%
E2f1.W.Meis1(Homeobox)-MastCells-Meis1-ChIP-Seq(GSE48085)-Homer_8|-|+	1	-1.897	0.632	8	1.23%	18	0.80%
Hif1a.W.Mbd2_-2|+|+	1	-1.897	0.632	8	1.23%	18	0.80%
Hif1a.W.Mbd2_-3|+|-	1	-1.897	0.632	8	1.23%	18	0.80%
Hif1a.W.Mecp2_-2|+|+	1	-1.897	0.632	8	1.23%	18	0.80%
Hif1a.W.Mecp2_-3|+|-	1	-1.897	0.632	8	1.23%	18	0.80%
Mecp2.W.Hinfp_2|-|+	1	-1.897	0.632	8	1.23%	18	0.80%
Mecp2.W.Nrf1_10|+|-	1	-1.897	0.632	8	1.23%	18	0.80%
Zbtb7b.W.Atoh1(bHLH)-Cerebellum-Atoh1-ChIP-Seq(GSE22111)-Homer_7|+|+	1	-1.897	0.632	8	1.23%	18	0.80%
Zeb1.W.Rela:Relb_4|+|+	1	-1.897	0.632	8	1.23%	18	0.80%
Lmo2.W.E2f1_0|-|+	1	-1.896	0.24	43	6.63%	127	5.61%
Egr2.W.E2f1_0|-|-	1	-1.895	0.306	28	4.31%	79	3.49%
Maff:Mafk.W.E2f1_2|+|-	1	-1.895	0.306	28	4.31%	79	3.49%
Zfp148.W.Mecp2_4|+|+	1	-1.895	0.306	28	4.31%	79	3.49%
Nfic.W.E2f1_6|-|+	1	-1.894	0.217	51	7.86%	153	6.76%
Sp3.W.Zeb1_10|+|+	1	-1.893	0.227	47	7.24%	140	6.19%
Ebf1.W.E2f1_10|+|+	1	-1.891	0.369	20	3.08%	54	2.39%
Hif1a.W.Mecp2_2|+|-	1	-1.891	0.369	20	3.08%	54	2.39%
Rbpj.W.E2f1_1|+|-	1	-1.891	0.369	20	3.08%	54	2.39%
Sp3.W.Tfap4_7|-|+	1	-1.891	0.369	20	3.08%	54	2.39%
Zbtb7b.W.Atoh1(bHLH)-Cerebellum-Atoh1-ChIP-Seq(GSE22111)-Homer_2|+|-	1	-1.891	0.369	20	3.08%	54	2.39%
Ebf1.W.Mecp2_3|+|+	1	-1.886	0.255	38	5.86%	111	4.90%
Zfp148.W.E2f1_6|-|+	1	-1.886	0.255	38	5.86%	111	4.90%
Zbtb7b.W.Egr2_9|+|+	1	-1.885	0.276	33	5.08%	95	4.20%
Hif1a.W.Klf7_10|+|+	1	-1.88	0.377	19	2.93%	51	2.25%
Klf16.W.Zbtb33-halfSite_5|-|+	1	-1.88	0.377	19	2.93%	51	2.25%
Klf7.W.Hes1_7|+|+	1	-1.88	0.377	19	2.93%	51	2.25%
Maff:Mafk.W.E2f1_7|-|-	1	-1.88	0.377	19	2.93%	51	2.25%
Mbd2.W.Cxxc1_3|+|-	1	-1.88	0.377	19	2.93%	51	2.25%
Mtf1.W.E2f1_0|+|+	1	-1.88	0.309	27	4.16%	76	3.36%
Tfap4.W.Mecp2_4|-|-	1	-1.88	0.377	19	2.93%	51	2.25%
Zbtb7b.W.Nrf1_8|-|-	1	-1.88	0.377	19	2.93%	51	2.25%
Zeb1.W.Zbtb7a_8|-|-	1	-1.88	0.377	19	2.93%	51	2.25%
Mbd2.W.Zbtb33-halfSite_0|-|-	1	-1.878	0.24	42	6.47%	124	5.48%
Klf7.W.Lmo2_-1|+|+	1	-1.872	0.138	107	16.49%	339	14.98%
Creb1.W.E2f1_3|+|-	1	-1.87	0.387	18	2.77%	48	2.12%
E2f1.W.AP-2gamma(AP2)-MCF7-TFAP2C-ChIP-Seq(GSE21234)-Homer_7|-|+	1	-1.87	0.58	9	1.39%	21	0.93%
Ebf1.W.Mbd2_7|-|+	1	-1.87	0.387	18	2.77%	48	2.12%
Hinfp.W.Zbtb33-halfSite_6|+|+	1	-1.87	0.58	9	1.39%	21	0.93%
Mecp2.W.Ascl1(bHLH)-NeuralTubes-Ascl1-ChIP-Seq(GSE55840)-Homer_2|-|-	1	-1.87	0.58	9	1.39%	21	0.93%
Mecp2.W.Lmo2_8|-|-	1	-1.87	0.58	9	1.39%	21	0.93%
Mecp2.W.Mbd2_9|+|-	1	-1.87	0.58	9	1.39%	21	0.93%
Tcf12.W.Zeb1_6|+|-	1	-1.87	0.58	9	1.39%	21	0.93%
Zbtb7b.W.Hes1_10|-|+	1	-1.87	0.58	9	1.39%	21	0.93%
Zeb1.W.Ascl1(bHLH)-NeuralTubes-Ascl1-ChIP-Seq(GSE55840)-Homer_6|-|-	1	-1.87	0.58	9	1.39%	21	0.93%
Klf7.W.Lmo2_3|-|-	1	-1.869	0.172	74	11.40%	229	10.12%
Zeb1.W.E2f1_10|-|+	1	-1.868	0.257	37	5.70%	108	4.77%
Klf7.W.Hes1_6|+|-	1	-1.867	0.278	32	4.93%	92	4.07%
Sp3.W.Zbtb7b_7|+|-	1	-1.867	0.278	32	4.93%	92	4.07%
Hif1a.W.Klf7_2|-|-	1	-1.864	0.313	26	4.01%	73	3.23%
Hif1a.W.Zbtb7b_10|+|-	1	-1.861	0.398	17	2.62%	45	1.99%
Klf16.W.Zbtb33-halfSite_8|+|+	1	-1.861	0.398	17	2.62%	45	1.99%
Ppard:Nr2c2.W.E2f1_6|-|+	1	-1.861	0.398	17	2.62%	45	1.99%
Zbtb7b.W.Ascl1(bHLH)-NeuralTubes-Ascl1-ChIP-Seq(GSE55840)-Homer_6|+|+	1	-1.861	0.398	17	2.62%	45	1.99%
E2f1.W.Hinfp_8|+|+	1	-1.853	0.41	16	2.47%	42	1.86%
Ebf1.W.Mbd2_10|-|-	1	-1.853	0.41	16	2.47%	42	1.86%
Klf7.W.AP-2gamma(AP2)-MCF7-TFAP2C-ChIP-Seq(GSE21234)-Homer_7|+|+	1	-1.853	0.539	10	1.54%	24	1.06%
Lmo2.W.E2f1_9|+|+	1	-1.853	0.41	16	2.47%	42	1.86%
Zbtb7b.W.Atoh1(bHLH)-Cerebellum-Atoh1-ChIP-Seq(GSE22111)-Homer_6|-|+	1	-1.853	0.539	10	1.54%	24	1.06%
Zeb1.W.Mecp2_9|-|+	1	-1.853	0.539	10	1.54%	24	1.06%
Zfp148.W.Mecp2_10|+|+	1	-1.853	0.41	16	2.47%	42	1.86%
Zfp148.W.Mecp2_9|+|+	1	-1.853	0.41	16	2.47%	42	1.86%
Zbtb7a.W.Ascl1(bHLH)-NeuralTubes-Ascl1-ChIP-Seq(GSE55840)-Homer_-3|+|-	1	-1.85	0.28	31	4.78%	89	3.93%
Ets2.W.Mecp2_8|+|-	1	-1.848	0.317	25	3.85%	70	3.09%
Klf7.W.AP-2gamma(AP2)-MCF7-TFAP2C-ChIP-Seq(GSE21234)-Homer_2|+|+	1	-1.848	0.317	25	3.85%	70	3.09%
Klf7.W.AP-2gamma(AP2)-MCF7-TFAP2C-ChIP-Seq(GSE21234)-Homer_3|+|-	1	-1.848	0.317	25	3.85%	70	3.09%
Mecp2.W.Cxxc1_1|-|+	1	-1.848	0.317	25	3.85%	70	3.09%
Myc.W.E2f1_-1|-|-	1	-1.848	0.317	25	3.85%	70	3.09%
Sp3.W.Tfap4_6|-|+	1	-1.848	0.317	25	3.85%	70	3.09%
Tfap4.W.E2f1_9|-|-	1	-1.848	0.317	25	3.85%	70	3.09%
E2f6:E2f4.W.E2f1_9|+|-	1	-1.846	0.423	15	2.31%	39	1.72%
Mecp2.W.Zbtb7a_10|+|-	1	-1.846	0.423	15	2.31%	39	1.72%
Nfic.W.Mbd2_8|-|+	1	-1.846	0.423	15	2.31%	39	1.72%
Zbtb7a.W.Hes1_1|+|+	1	-1.846	0.423	15	2.31%	39	1.72%
Zbtb7b.W.E2f6:E2f4_7|-|-	1	-1.846	0.423	15	2.31%	39	1.72%
Zbtb7b.W.Hes1_10|-|-	1	-1.846	0.423	15	2.31%	39	1.72%
Mecp2.W.Mbd2_8|+|+	1	-1.844	0.506	11	1.69%	27	1.19%
Nrf1.W.Zbtb33-halfSite_6|-|-	1	-1.844	0.506	11	1.69%	27	1.19%
Nrf1.W.Zbtb33-halfSite_8|+|-	1	-1.844	0.506	11	1.69%	27	1.19%
Zbtb7b.W.MyoD(bHLH)-Myotube-MyoD-ChIP-Seq(GSE21614)-Homer_4|+|+	1	-1.844	0.506	11	1.69%	27	1.19%
Zeb1.W.Nrf1_7|-|+	1	-1.844	0.506	11	1.69%	27	1.19%
Zeb1.W.Nrf1_8|-|+	1	-1.844	0.506	11	1.69%	27	1.19%
Zeb1.W.Nrf1_9|-|+	1	-1.844	0.506	11	1.69%	27	1.19%
Zfp148.W.Mecp2_9|-|-	1	-1.844	0.506	11	1.69%	27	1.19%
E2f1.W.Hinfp_7|-|-	1	-1.841	0.439	14	2.16%	36	1.59%
E2f1.W.Nrf1_4|+|-	1	-1.841	0.439	14	2.16%	36	1.59%
Hes1.W.E2f1_10|-|+	1	-1.841	0.439	14	2.16%	36	1.59%
Klf7.W.Zfp148_2|-|-	1	-1.841	0.439	14	2.16%	36	1.59%
Tfap4.W.Zbtb7a_0|+|-	1	-1.841	0.241	40	6.16%	118	5.21%
Zbtb7b.W.Egr2_3|-|-	1	-1.841	0.439	14	2.16%	36	1.59%
Zeb1.W.Ascl1(bHLH)-NeuralTubes-Ascl1-ChIP-Seq(GSE55840)-Homer_5|+|+	1	-1.841	0.439	14	2.16%	36	1.59%
E2f1.W.AP-2gamma(AP2)-MCF7-TFAP2C-ChIP-Seq(GSE21234)-Homer_5|-|+	1	-1.839	0.48	12	1.85%	30	1.33%
E2f1.W.AP-2gamma(AP2)-MCF7-TFAP2C-ChIP-Seq(GSE21234)-Homer_6|-|+	1	-1.839	0.458	13	2.00%	33	1.46%
E2f1.W.Nrf1_7|+|+	1	-1.839	0.458	13	2.00%	33	1.46%
Ebf1.W.Mecp2_9|-|-	1	-1.839	0.458	13	2.00%	33	1.46%
Gabpa:Elk1:Elk3.W.E2f1_6|+|+	1	-1.839	0.48	12	1.85%	30	1.33%
Klf7.W.Hes1_10|-|+	1	-1.839	0.48	12	1.85%	30	1.33%
Klf7.W.Nfic_-2|+|+	1	-1.839	0.48	12	1.85%	30	1.33%
Maff:Mafk.W.E2f1_8|+|-	1	-1.839	0.458	13	2.00%	33	1.46%
Mecp2.W.Zbtb7a_8|+|+	1	-1.839	0.458	13	2.00%	33	1.46%
Myc.W.E2f1_5|+|+	1	-1.839	0.458	13	2.00%	33	1.46%
Myc.W.E2f1_5|+|-	1	-1.839	0.458	13	2.00%	33	1.46%
Myc.W.E2f1_8|-|-	1	-1.839	0.48	12	1.85%	30	1.33%
Rxra.W.E2f1_7|-|-	1	-1.839	0.458	13	2.00%	33	1.46%
Smad4.W.E2f1_2|+|+	1	-1.839	0.217	48	7.40%	144	6.36%
Sp3.W.Ascl1(bHLH)-NeuralTubes-Ascl1-ChIP-Seq(GSE55840)-Homer_8|-|+	1	-1.839	0.48	12	1.85%	30	1.33%
Tfap4.W.E2f1_3|-|+	1	-1.839	0.193	59	9.09%	180	7.95%
Zbtb7a.W.Hes1_6|+|-	1	-1.839	0.48	12	1.85%	30	1.33%
Zbtb7b.W.MyoD(bHLH)-Myotube-MyoD-ChIP-Seq(GSE21614)-Homer_4|-|-	1	-1.839	0.48	12	1.85%	30	1.33%
Zbtb7b.W.MyoD(bHLH)-Myotube-MyoD-ChIP-Seq(GSE21614)-Homer_4|+|-	1	-1.839	0.48	12	1.85%	30	1.33%
Zeb1.W.Ascl1(bHLH)-NeuralTubes-Ascl1-ChIP-Seq(GSE55840)-Homer_4|-|+	1	-1.839	0.458	13	2.00%	33	1.46%
Hif1a.W.Zbtb7b_4|-|-	1	-1.833	0.321	24	3.70%	67	2.96%
Hinfp.W.Zbtb33-halfSite_0|+|-	1	-1.833	0.321	24	3.70%	67	2.96%
Klf16.W.Mbd2_5|+|-	1	-1.833	0.321	24	3.70%	67	2.96%
Nfic.W.Mbd2_4|-|+	1	-1.833	0.321	24	3.70%	67	2.96%
Zbtb7b.W.Ascl1(bHLH)-NeuralTubes-Ascl1-ChIP-Seq(GSE55840)-Homer_3|-|-	1	-1.833	0.321	24	3.70%	67	2.96%
Zbtb7b.W.Hes1_4|+|+	1	-1.833	0.283	30	4.62%	86	3.80%
Klf7.W.Tfap4_-1|+|-	1	-1.829	0.144	96	14.79%	303	13.39%
Klf7.W.Ebf1_3|+|+	1	-1.823	0.242	39	6.01%	115	5.08%
Sp3.W.Zbtb7a_2|-|-	1	-1.823	0.242	39	6.01%	115	5.08%
Hif1a.W.E2f1_5|+|+	1	-1.818	0.326	23	3.54%	64	2.83%
Mbd2.W.Cxxc1_4|+|+	1	-1.818	0.326	23	3.54%	64	2.83%
Mtf1.W.E2f1_1|+|+	1	-1.818	0.326	23	3.54%	64	2.83%
E2f1.W.MyoD(bHLH)-Myotube-MyoD-ChIP-Seq(GSE21614)-Homer_9|-|+	1	-1.816	0.802	5	0.77%	10	0.44%
Hif1a.W.Zbtb7b_8|+|+	1	-1.816	0.285	29	4.47%	83	3.67%
Hinfp.W.Zbtb33-halfSite_8|+|-	1	-1.816	0.802	5	0.77%	10	0.44%
Klf7.W.Hinfp_-4|+|-	1	-1.816	0.802	5	0.77%	10	0.44%
Lmo2.W.Ascl1(bHLH)-NeuralTubes-Ascl1-ChIP-Seq(GSE55840)-Homer_8|-|+	1	-1.816	0.802	5	0.77%	10	0.44%
Mbd2.W.Cxxc1_10|-|-	1	-1.816	0.802	5	0.77%	10	0.44%
Mecp2.W.Hes1_9|-|-	1	-1.816	0.802	5	0.77%	10	0.44%
Nfkb1.W.Ascl1(bHLH)-NeuralTubes-Ascl1-ChIP-Seq(GSE55840)-Homer_0|+|+	1	-1.816	0.802	5	0.77%	10	0.44%
Runx1.W.Ascl1(bHLH)-NeuralTubes-Ascl1-ChIP-Seq(GSE55840)-Homer_5|-|+	1	-1.816	0.802	5	0.77%	10	0.44%
Runx1.W.Ascl1(bHLH)-NeuralTubes-Ascl1-ChIP-Seq(GSE55840)-Homer_6|-|+	1	-1.816	0.802	5	0.77%	10	0.44%
Zbtb7b.W.AP-2gamma(AP2)-MCF7-TFAP2C-ChIP-Seq(GSE21234)-Homer_2|+|-	1	-1.816	0.285	29	4.47%	83	3.67%
Zbtb7b.W.Atoh1(bHLH)-Cerebellum-Atoh1-ChIP-Seq(GSE22111)-Homer_9|-|-	1	-1.816	0.802	5	0.77%	10	0.44%
Zbtb7b.W.MyoD(bHLH)-Myotube-MyoD-ChIP-Seq(GSE21614)-Homer_8|-|-	1	-1.816	0.802	5	0.77%	10	0.44%
Zbtb7b.W.MyoD(bHLH)-Myotube-MyoD-ChIP-Seq(GSE21614)-Homer_8|-|+	1	-1.816	0.802	5	0.77%	10	0.44%
Nfic.W.Mbd2_1|+|-	1	-1.815	0.26	34	5.24%	99	4.37%
Sp3.W.Tfap4_-2|+|+	1	-1.814	0.17	71	10.94%	220	9.72%
Zbtb7b.W.Nfic_-1|+|+	1	-1.809	0.107	151	23.27%	489	21.61%
Ets2.W.Zbtb7b_0|+|-	1	-1.806	0.133	106	16.33%	337	14.89%
Mbd2.W.Zbtb33-halfSite_6|+|+	1	-1.803	0.331	22	3.39%	61	2.70%
Mecp2.W.Hinfp_-1|+|+	1	-1.803	0.331	22	3.39%	61	2.70%
Zbtb7b.W.Ascl1(bHLH)-NeuralTubes-Ascl1-ChIP-Seq(GSE55840)-Homer_5|+|+	1	-1.803	0.331	22	3.39%	61	2.70%
Ebf1.W.Mecp2_-2|-|+	1	-1.802	0.192	57	8.78%	174	7.69%
E2f6:E2f4.W.E2f1_7|+|+	1	-1.799	0.287	28	4.31%	80	3.54%
Ebf1.W.Mecp2_4|-|-	1	-1.799	0.287	28	4.31%	80	3.54%
Hif1a.W.Zbtb7b_6|-|-	1	-1.799	0.287	28	4.31%	80	3.54%
Mbd2.W.Zbtb33-halfSite_6|+|-	1	-1.799	0.287	28	4.31%	80	3.54%
Zbtb7b.W.Hinfp_0|+|-	1	-1.799	0.287	28	4.31%	80	3.54%
Zbtb7b.W.Ascl1(bHLH)-NeuralTubes-Ascl1-ChIP-Seq(GSE55840)-Homer_-5|-|-	1	-1.798	0.114	135	20.80%	435	19.22%
Klf16.W.Mbd2_-3|+|-	1	-1.797	0.261	33	5.08%	96	4.24%
Klf7.W.Lmo2_-4|+|-	1	-1.793	0.199	53	8.17%	161	7.11%
Zbtb7b.W.Hes1_3|-|-	1	-1.793	0.185	60	9.24%	184	8.13%
Egr2.W.E2f1_2|+|-	1	-1.789	0.336	21	3.24%	58	2.56%
Hes1.W.E2f1_6|+|+	1	-1.789	0.336	21	3.24%	58	2.56%
Rxra.W.E2f1_3|+|-	1	-1.789	0.336	21	3.24%	58	2.56%
Zeb1.W.Zbtb7a_-2|+|-	1	-1.789	0.336	21	3.24%	58	2.56%
Zbtb7a.W.E2f1_7|-|-	1	-1.786	0.243	37	5.70%	109	4.82%
Zfp148.W.Zbtb33-halfSite_5|-|-	1	-1.786	0.243	37	5.70%	109	4.82%
E2f1.W.Nrf1_-1|-|-	1	-1.782	0.29	27	4.16%	77	3.40%
Zbtb7b.W.Egr2_10|+|+	1	-1.782	0.29	27	4.16%	77	3.40%
Zbtb7b.W.Hes1_6|+|-	1	-1.782	0.29	27	4.16%	77	3.40%
Klf7.W.Nrf1_7|+|+	1	-1.774	0.343	20	3.08%	55	2.43%
Sp3.W.Tfap4_0|-|-	1	-1.774	0.199	52	8.01%	158	6.98%
Tfap4.W.Zbtb33-halfSite_6|+|+	1	-1.774	0.343	20	3.08%	55	2.43%
Zbtb7a.W.Ascl1(bHLH)-NeuralTubes-Ascl1-ChIP-Seq(GSE55840)-Homer_1|+|+	1	-1.774	0.343	20	3.08%	55	2.43%
Mbd2.W.E2f1_7|-|-	1	-1.768	0.244	36	5.55%	106	4.68%
Hif1a.W.E2f1_5|-|+	1	-1.765	0.293	26	4.01%	74	3.27%
Egr2.W.E2f1_5|+|-	1	-1.761	0.349	19	2.93%	52	2.30%
Hes1.W.E2f1_7|+|-	1	-1.761	0.349	19	2.93%	52	2.30%
Hes1.W.Mbd2_0|-|+	1	-1.761	0.349	19	2.93%	52	2.30%
Hif1a.W.E2f1_4|-|-	1	-1.761	0.349	19	2.93%	52	2.30%
Zbtb7b.W.AP-2gamma(AP2)-MCF7-TFAP2C-ChIP-Seq(GSE21234)-Homer_-2|-|-	1	-1.76	0.264	31	4.78%	90	3.98%
Lmo2.W.E2f1_3|-|+	1	-1.756	0.184	58	8.94%	178	7.87%
Crebzf.W.E2f1_10|-|-	1	-1.752	0.686	6	0.92%	13	0.57%
Crebzf.W.E2f1_10|+|+	1	-1.752	0.686	6	0.92%	13	0.57%
E2f1.W.Meis1(Homeobox)-MastCells-Meis1-ChIP-Seq(GSE48085)-Homer_10|+|-	1	-1.752	0.686	6	0.92%	13	0.57%
Hif1a.W.Mecp2_10|-|-	1	-1.752	0.686	6	0.92%	13	0.57%
Mecp2.W.Hinfp_7|-|-	1	-1.752	0.686	6	0.92%	13	0.57%
Mecp2.W.Lmo2_9|+|-	1	-1.752	0.686	6	0.92%	13	0.57%
Mecp2.W.Zbtb33-halfSite_-3|+|-	1	-1.752	0.686	6	0.92%	13	0.57%
E2f6:E2f4.W.E2f1_4|+|+	1	-1.749	0.207	47	7.24%	142	6.27%
Mecp2.W.Nfic_5|+|+	1	-1.748	0.296	25	3.85%	71	3.14%
Ppard:Nr2c2.W.E2f1_5|+|+	1	-1.747	0.357	18	2.77%	49	2.17%
Tcf12.W.Ascl1(bHLH)-NeuralTubes-Ascl1-ChIP-Seq(GSE55840)-Homer_-5|+|-	1	-1.747	0.357	18	2.77%	49	2.17%
Ascl1(bHLH)-NeuralTubes-Ascl1-ChIP-Seq(GSE55840)-Homer.W.MyoD(bHLH)-Myotube-MyoD-ChIP-Seq(GSE21614)-Homer_2|-|-	1	-1.745	1.065	3	0.46%	5	0.22%
E2f1.W.Atoh1(bHLH)-Cerebellum-Atoh1-ChIP-Seq(GSE22111)-Homer_10|-|-	1	-1.745	1.065	3	0.46%	5	0.22%
Hes1.W.Mbd2_10|+|+	1	-1.745	1.065	3	0.46%	5	0.22%
Mbd2.W.Ascl1(bHLH)-NeuralTubes-Ascl1-ChIP-Seq(GSE55840)-Homer_10|+|+	1	-1.745	1.065	3	0.46%	5	0.22%
Nfkb1.W.Ascl1(bHLH)-NeuralTubes-Ascl1-ChIP-Seq(GSE55840)-Homer_0|+|-	1	-1.745	1.065	3	0.46%	5	0.22%
Nfkb1.W.Ascl1(bHLH)-NeuralTubes-Ascl1-ChIP-Seq(GSE55840)-Homer_1|-|+	1	-1.745	1.065	3	0.46%	5	0.22%
Nrf1.W.Ascl1(bHLH)-NeuralTubes-Ascl1-ChIP-Seq(GSE55840)-Homer_8|-|+	1	-1.745	1.065	3	0.46%	5	0.22%
Tcf12.W.Ascl1(bHLH)-NeuralTubes-Ascl1-ChIP-Seq(GSE55840)-Homer_8|-|-	1	-1.745	1.065	3	0.46%	5	0.22%
Zeb1.W.MyoD(bHLH)-Myotube-MyoD-ChIP-Seq(GSE21614)-Homer_9|-|-	1	-1.745	1.065	3	0.46%	5	0.22%
Klf7.W.Lmo2_1|+|-	1	-1.739	0.142	88	13.56%	278	12.28%
Zeb1.W.Mbd2_7|-|-	1	-1.735	0.366	17	2.62%	46	2.03%
Zeb1.W.MyoD(bHLH)-Myotube-MyoD-ChIP-Seq(GSE21614)-Homer_-1|+|+	1	-1.735	0.366	17	2.62%	46	2.03%
E2f6:E2f4.W.E2f1_5|-|-	1	-1.731	0.299	24	3.70%	68	3.00%
Ets2.W.Mecp2_-2|+|-	1	-1.731	0.246	34	5.24%	100	4.42%
Tfap4.W.Mbd2_2|+|-	1	-1.731	0.299	24	3.70%	68	3.00%
Tfap4.W.Zbtb7a_3|+|+	1	-1.731	0.246	34	5.24%	100	4.42%
Zbtb7a.W.Zbtb33-halfSite_10|+|-	1	-1.731	0.299	24	3.70%	68	3.00%
Zeb1.W.Ascl1(bHLH)-NeuralTubes-Ascl1-ChIP-Seq(GSE55840)-Homer_-2|+|-	1	-1.731	0.246	34	5.24%	100	4.42%
Zfp148.W.E2f1_4|+|-	1	-1.731	0.299	24	3.70%	68	3.00%
Zfp148.W.Mecp2_3|-|+	1	-1.731	0.299	24	3.70%	68	3.00%
E2f1.W.Atoh1(bHLH)-Cerebellum-Atoh1-ChIP-Seq(GSE22111)-Homer_-4|+|-	1	-1.73	0.207	46	7.09%	139	6.14%
Zeb1.W.E2f1_6|-|-	1	-1.73	0.207	46	7.09%	139	6.14%
Maff:Mafk.W.E2f1_0|+|+	1	-1.724	0.268	29	4.47%	84	3.71%
Creb1.W.E2f1_2|-|-	1	-1.723	0.376	16	2.47%	43	1.90%
E2f6:E2f4.W.Mbd2_7|-|+	1	-1.723	0.376	16	2.47%	43	1.90%
Ebf1.W.Zbtb7b_1|-|+	1	-1.723	0.167	66	10.17%	205	9.06%
Hes1.W.Mbd2_1|+|-	1	-1.723	0.376	16	2.47%	43	1.90%
Ascl1(bHLH)-NeuralTubes-Ascl1-ChIP-Seq(GSE55840)-Homer.W.Olig2(bHLH)-Neuron-Olig2-ChIP-Seq(GSE30882)-Homer_0|-|-	1	-1.716	0.609	7	1.08%	16	0.71%
Hif1a.W.Mecp2_9|-|-	1	-1.716	0.609	7	1.08%	16	0.71%
Mbd2.W.Ascl1(bHLH)-NeuralTubes-Ascl1-ChIP-Seq(GSE55840)-Homer_5|-|-	1	-1.716	0.609	7	1.08%	16	0.71%
Mecp2.W.Nrf1_9|+|+	1	-1.716	0.609	7	1.08%	16	0.71%
Mtf1.W.E2f1_8|+|+	1	-1.716	0.609	7	1.08%	16	0.71%
Mtf1.W.E2f1_9|-|+	1	-1.716	0.609	7	1.08%	16	0.71%
Klf7.W.Hes1_9|+|-	1	-1.714	0.303	23	3.54%	65	2.87%
Zeb1.W.Zbtb7a_10|+|+	1	-1.712	0.387	15	2.31%	40	1.77%
E2f1.W.Atoh1(bHLH)-Cerebellum-Atoh1-ChIP-Seq(GSE22111)-Homer_3|+|-	1	-1.702	0.4	14	2.16%	37	1.63%
Klf16.W.Zbtb33-halfSite_10|+|+	1	-1.702	0.4	14	2.16%	37	1.63%
Klf7.W.Sp3_9|-|-	1	-1.702	0.4	14	2.16%	37	1.63%
Mecp2.W.Nfic_10|+|-	1	-1.702	0.4	14	2.16%	37	1.63%
Sp3.W.Ascl1(bHLH)-NeuralTubes-Ascl1-ChIP-Seq(GSE55840)-Homer_5|+|-	1	-1.702	0.4	14	2.16%	37	1.63%
Ebf1.W.Zbtb7b_2|+|+	1	-1.7	0.182	55	8.47%	169	7.47%
Klf7.W.Zfp148_4|-|+	1	-1.7	0.182	55	8.47%	169	7.47%
Tfap4.W.Zbtb7b_0|+|+	1	-1.7	0.153	74	11.40%	232	10.25%
E2f1.W.Atoh1(bHLH)-Cerebellum-Atoh1-ChIP-Seq(GSE22111)-Homer_-3|+|+	1	-1.697	0.307	22	3.39%	62	2.74%
Ebf1.W.Zbtb33-halfSite_10|-|+	1	-1.697	0.307	22	3.39%	62	2.74%
Klf7.W.AP-2gamma(AP2)-MCF7-TFAP2C-ChIP-Seq(GSE21234)-Homer_0|-|+	1	-1.697	0.307	22	3.39%	62	2.74%
Mecp2.W.Mbd2_5|+|-	1	-1.697	0.307	22	3.39%	62	2.74%
Mtf1.W.E2f1_1|-|-	1	-1.697	0.307	22	3.39%	62	2.74%
Hif1a.W.Mbd2_8|+|-	1	-1.696	0.554	8	1.23%	19	0.84%
Klf7.W.Hinfp_10|+|-	1	-1.696	0.554	8	1.23%	19	0.84%
Mbd2.W.Nrf1_9|-|+	1	-1.696	0.554	8	1.23%	19	0.84%
Smad4.W.Atoh1(bHLH)-Cerebellum-Atoh1-ChIP-Seq(GSE22111)-Homer_8|+|+	1	-1.696	0.554	8	1.23%	19	0.84%
Zbtb7b.W.Ascl1(bHLH)-NeuralTubes-Ascl1-ChIP-Seq(GSE55840)-Homer_10|+|-	1	-1.696	0.554	8	1.23%	19	0.84%
Zbtb7b.W.Hinfp_9|+|-	1	-1.696	0.554	8	1.23%	19	0.84%
E2f1.W.Ascl1(bHLH)-NeuralTubes-Ascl1-ChIP-Seq(GSE55840)-Homer_7|-|+	1	-1.693	0.415	13	2.00%	34	1.50%
Mbd2.W.Ascl1(bHLH)-NeuralTubes-Ascl1-ChIP-Seq(GSE55840)-Homer_-1|+|-	1	-1.693	0.415	13	2.00%	34	1.50%
Mecp2.W.Zbtb7a_9|+|+	1	-1.693	0.415	13	2.00%	34	1.50%
Zbtb7b.W.Hes1_0|-|+	1	-1.693	0.247	32	4.93%	94	4.15%
Zbtb7a.W.Ascl1(bHLH)-NeuralTubes-Ascl1-ChIP-Seq(GSE55840)-Homer_-4|+|+	1	-1.689	0.17	61	9.40%	189	8.35%
E2f6:E2f4.W.E2f1_-4|-|-	1	-1.687	0.433	12	1.85%	31	1.37%
Mecp2.W.E2f6:E2f4_9|-|+	1	-1.687	0.433	12	1.85%	31	1.37%
Zfp148.W.Mecp2_10|-|-	1	-1.687	0.433	12	1.85%	31	1.37%
Creb1.W.E2f1_10|-|+	1	-1.686	0.512	9	1.39%	22	0.97%
E2f1.W.MyoD(bHLH)-Myotube-MyoD-ChIP-Seq(GSE21614)-Homer_5|-|-	1	-1.686	0.512	9	1.39%	22	0.97%
Mecp2.W.Hinfp_5|+|+	1	-1.686	0.512	9	1.39%	22	0.97%
Ppard:Nr2c2.W.E2f1_9|-|+	1	-1.686	0.512	9	1.39%	22	0.97%
Zbtb7b.W.AP-2gamma(AP2)-MCF7-TFAP2C-ChIP-Seq(GSE21234)-Homer_9|+|-	1	-1.686	0.512	9	1.39%	22	0.97%
Ascl1(bHLH)-NeuralTubes-Ascl1-ChIP-Seq(GSE55840)-Homer.W.MyoD(bHLH)-Myotube-MyoD-ChIP-Seq(GSE21614)-Homer_-5|-|-	1	-1.683	0.454	11	1.69%	28	1.24%
Ascl1(bHLH)-NeuralTubes-Ascl1-ChIP-Seq(GSE55840)-Homer.W.Olig2(bHLH)-Neuron-Olig2-ChIP-Seq(GSE30882)-Homer_-3|-|-	1	-1.683	0.454	11	1.69%	28	1.24%
Hif1a.W.Mecp2_6|-|-	1	-1.683	0.454	11	1.69%	28	1.24%
Mbd2.W.Nrf1_5|-|+	1	-1.683	0.454	11	1.69%	28	1.24%
Mbd2.W.Zbtb33-halfSite_10|-|+	1	-1.683	0.454	11	1.69%	28	1.24%
Mecp2.W.Ascl1(bHLH)-NeuralTubes-Ascl1-ChIP-Seq(GSE55840)-Homer_2|+|-	1	-1.683	0.454	11	1.69%	28	1.24%
Mecp2.W.Hinfp_0|+|+	1	-1.683	0.454	11	1.69%	28	1.24%
E2f1.W.Meis1(Homeobox)-MastCells-Meis1-ChIP-Seq(GSE48085)-Homer_7|+|+	1	-1.682	0.48	10	1.54%	25	1.10%
Klf16.W.Zbtb7b_9|-|-	1	-1.682	0.48	10	1.54%	25	1.10%
Klf7.W.Zfp148_9|+|-	1	-1.682	0.48	10	1.54%	25	1.10%
Mbd2.W.Ascl1(bHLH)-NeuralTubes-Ascl1-ChIP-Seq(GSE55840)-Homer_3|+|-	1	-1.682	0.48	10	1.54%	25	1.10%
Myc.W.E2f1_7|-|+	1	-1.682	0.48	10	1.54%	25	1.10%
Tfap4.W.Mecp2_8|+|-	1	-1.682	0.48	10	1.54%	25	1.10%
Zbtb7b.W.Hinfp_8|+|-	1	-1.682	0.48	10	1.54%	25	1.10%
Zbtb7b.W.MyoD(bHLH)-Myotube-MyoD-ChIP-Seq(GSE21614)-Homer_6|+|+	1	-1.682	0.48	10	1.54%	25	1.10%
Zeb1.W.Ascl1(bHLH)-NeuralTubes-Ascl1-ChIP-Seq(GSE55840)-Homer_4|+|-	1	-1.682	0.48	10	1.54%	25	1.10%
Ets2.W.Mecp2_2|-|-	1	-1.681	0.182	54	8.32%	166	7.34%
Klf7.W.Hes1_10|+|-	1	-1.681	0.312	21	3.24%	59	2.61%
Zfp148.W.Zbtb7b_4|+|+	1	-1.681	0.182	54	8.32%	166	7.34%
Sp3.W.Zeb1_6|+|-	1	-1.674	0.248	31	4.78%	91	4.02%
Tfap4.W.Zbtb7a_4|+|-	1	-1.674	0.248	31	4.78%	91	4.02%
Zbtb7b.W.Egr2_-2|+|-	1	-1.674	0.248	31	4.78%	91	4.02%
Klf7.W.Ascl1(bHLH)-NeuralTubes-Ascl1-ChIP-Seq(GSE55840)-Homer_-3|-|+	1	-1.671	0.17	60	9.24%	186	8.22%
Maff:Mafk.W.E2f1_-4|-|-	1	-1.67	0.274	26	4.01%	75	3.31%
Klf7.W.E2f6:E2f4_9|-|+	1	-1.669	0.217	39	6.01%	117	5.17%
Tfap4.W.E2f1_6|-|+	1	-1.669	0.231	35	5.39%	104	4.60%
Ebf1.W.Mecp2_6|+|+	1	-1.664	0.317	20	3.08%	56	2.47%
Gabpa:Elk1:Elk3.W.E2f1_3|-|+	1	-1.664	0.317	20	3.08%	56	2.47%
Lmo2.W.Zbtb7b_8|+|+	1	-1.664	0.317	20	3.08%	56	2.47%
Zeb1.W.Mecp2_7|-|+	1	-1.664	0.317	20	3.08%	56	2.47%
Klf7.W.Ascl1(bHLH)-NeuralTubes-Ascl1-ChIP-Seq(GSE55840)-Homer_-2|-|-	1	-1.662	0.181	53	8.17%	163	7.20%
Klf7.W.Hes1_-2|+|+	1	-1.651	0.276	25	3.85%	72	3.18%
Zeb1.W.Nfkb1_-1|-|+	1	-1.651	0.276	25	3.85%	72	3.18%
E2f1.W.Nrf1_0|+|+	1	-1.648	0.322	19	2.93%	53	2.34%
E2f1.W.Nrf1_2|+|-	1	-1.648	0.322	19	2.93%	53	2.34%
Zbtb7b.W.MyoD(bHLH)-Myotube-MyoD-ChIP-Seq(GSE21614)-Homer_-1|+|-	1	-1.648	0.322	19	2.93%	53	2.34%
Sp3.W.Zbtb7b_7|+|+	1	-1.645	0.151	71	10.94%	223	9.85%
Zeb1.W.Mecp2_2|+|-	1	-1.643	0.18	52	8.01%	160	7.07%
Ets2.W.Mecp2_0|-|-	1	-1.641	0.196	45	6.93%	137	6.05%
Tfap4.W.Zbtb7a_-2|-|+	1	-1.639	0.132	88	13.56%	280	12.37%
Lmo2.W.Zbtb7b_4|-|-	1	-1.638	0.174	55	8.47%	170	7.51%
Zfp148.W.Zbtb33-halfSite_5|+|-	1	-1.636	0.251	29	4.47%	85	3.76%
Hif1a.W.E2f1_8|+|-	1	-1.632	0.328	18	2.77%	50	2.21%
Maff:Mafk.W.E2f1_7|+|-	1	-1.632	0.328	18	2.77%	50	2.21%
Mecp2.W.E2f6:E2f4_2|+|+	1	-1.632	0.328	18	2.77%	50	2.21%
Mecp2.W.Zbtb7b_10|+|+	1	-1.632	0.328	18	2.77%	50	2.21%
Ppard:Nr2c2.W.E2f1_4|-|+	1	-1.632	0.328	18	2.77%	50	2.21%
Zbtb7b.W.Cxxc1_7|-|-	1	-1.63	0.232	33	5.08%	98	4.33%
Zeb1.W.Mecp2_1|-|+	1	-1.63	0.232	33	5.08%	98	4.33%
Zfp148.W.Mbd2_-1|+|+	1	-1.63	0.217	37	5.70%	111	4.90%
Egr2.W.E2f1_5|+|+	1	-1.617	0.252	28	4.31%	82	3.62%
E2f1.W.AP-2gamma(AP2)-MCF7-TFAP2C-ChIP-Seq(GSE21234)-Homer_3|-|+	1	-1.616	0.335	17	2.62%	47	2.08%
E2f1.W.MyoD(bHLH)-Myotube-MyoD-ChIP-Seq(GSE21614)-Homer_-1|-|+	1	-1.616	0.335	17	2.62%	47	2.08%
E2f1.W.Nrf1_5|+|+	1	-1.616	0.335	17	2.62%	47	2.08%
Klf7.W.Zfp148_1|-|-	1	-1.616	0.335	17	2.62%	47	2.08%
Klf7.W.Lmo2_0|+|+	1	-1.615	0.205	40	6.16%	121	5.35%
Zbtb7b.W.Zbtb7a_-2|+|-	1	-1.615	0.281	23	3.54%	66	2.92%
Mbd2.W.Ascl1(bHLH)-NeuralTubes-Ascl1-ChIP-Seq(GSE55840)-Homer_6|+|+	1	-1.613	0.802	4	0.62%	8	0.35%
Mecp2.W.Ascl1(bHLH)-NeuralTubes-Ascl1-ChIP-Seq(GSE55840)-Homer_9|+|-	1	-1.613	0.802	4	0.62%	8	0.35%
Mecp2.W.Lmo2_10|-|+	1	-1.613	0.802	4	0.62%	8	0.35%
Tfap4.W.Atoh1(bHLH)-Cerebellum-Atoh1-ChIP-Seq(GSE22111)-Homer_6|-|+	1	-1.613	0.802	4	0.62%	8	0.35%
Zbtb7b.W.Atoh1(bHLH)-Cerebellum-Atoh1-ChIP-Seq(GSE22111)-Homer_9|-|+	1	-1.613	0.802	4	0.62%	8	0.35%
Zeb1.W.Atoh1(bHLH)-Cerebellum-Atoh1-ChIP-Seq(GSE22111)-Homer_9|+|+	1	-1.613	0.802	4	0.62%	8	0.35%
Zeb1.W.Nfkb1_7|-|-	1	-1.613	0.802	4	0.62%	8	0.35%
Tfap4.W.Mbd2_-1|+|-	1	-1.611	0.217	36	5.55%	108	4.77%
Zfp148.W.Zbtb7b_5|+|+	1	-1.605	0.179	50	7.70%	154	6.81%
Creb1.W.E2f1_0|+|+	1	-1.601	0.343	16	2.47%	44	1.94%
Klf7.W.Hes1_9|-|-	1	-1.601	0.343	16	2.47%	44	1.94%
Zbtb7b.W.AP-2gamma(AP2)-MCF7-TFAP2C-ChIP-Seq(GSE21234)-Homer_5|+|+	1	-1.601	0.343	16	2.47%	44	1.94%
Lmo2.W.Zbtb7b_2|-|-	1	-1.6	0.172	53	8.17%	164	7.25%
Mecp2.W.Klf16_4|-|-	1	-1.598	0.253	27	4.16%	79	3.49%
E2f1.W.Creb3_5|+|+	1	-1.596	0.284	22	3.39%	63	2.78%
Hivep2.W.E2f1_-1|-|-	1	-1.596	0.284	22	3.39%	63	2.78%
Klf7.W.Hes1_6|-|+	1	-1.596	0.284	22	3.39%	63	2.78%
Klf7.W.Lmo2_7|-|+	1	-1.596	0.284	22	3.39%	63	2.78%
Zeb1.W.Zbtb7b_-1|-|-	1	-1.595	0.138	77	11.86%	244	10.78%
Egr2.W.E2f1_4|+|+	1	-1.591	0.233	31	4.78%	92	4.07%
Klf7.W.Mecp2_9|-|-	1	-1.591	0.233	31	4.78%	92	4.07%
Ebf1.W.Zbtb7b_-2|-|+	1	-1.586	0.351	15	2.31%	41	1.81%
Hivep2.W.E2f1_6|+|+	1	-1.586	0.351	15	2.31%	41	1.81%
Zbtb7b.W.Ascl1(bHLH)-NeuralTubes-Ascl1-ChIP-Seq(GSE55840)-Homer_4|-|-	1	-1.586	0.351	15	2.31%	41	1.81%
Zfp148.W.Zbtb33-halfSite_6|-|+	1	-1.586	0.351	15	2.31%	41	1.81%
Tfap4.W.Zbtb7a_1|-|-	1	-1.583	0.194	42	6.47%	128	5.66%
Zbtb7b.W.Hes1_-2|-|-	1	-1.581	0.116	101	15.56%	325	14.36%
Zbtb7b.W.Zbtb7a_-1|+|-	1	-1.58	0.134	79	12.17%	251	11.09%
Lmo2.W.E2f1_9|+|-	1	-1.578	0.287	21	3.24%	60	2.65%
Mecp2.W.Mbd2_1|-|+	1	-1.578	0.287	21	3.24%	60	2.65%
Hes1.W.Zbtb33-halfSite_5|-|+	1	-1.572	0.361	14	2.16%	38	1.68%
Sp3.W.Mbd2_10|-|+	1	-1.572	0.233	30	4.62%	89	3.93%
Zbtb7a.W.Nrf1_5|+|-	1	-1.572	0.361	14	2.16%	38	1.68%
Zbtb7b.W.Mbd2_10|+|+	1	-1.571	0.217	34	5.24%	102	4.51%
Hif1a.W.E2f1_9|+|+	1	-1.56	0.291	20	3.08%	57	2.52%
Ascl1(bHLH)-NeuralTubes-Ascl1-ChIP-Seq(GSE55840)-Homer.W.Atoh1(bHLH)-Cerebellum-Atoh1-ChIP-Seq(GSE22111)-Homer_-5|-|+	1	-1.558	0.373	13	2.00%	35	1.55%
Ascl1(bHLH)-NeuralTubes-Ascl1-ChIP-Seq(GSE55840)-Homer.W.Atoh1(bHLH)-Cerebellum-Atoh1-ChIP-Seq(GSE22111)-Homer_-5|+|+	1	-1.558	0.373	13	2.00%	35	1.55%
E2f1.W.MyoD(bHLH)-Myotube-MyoD-ChIP-Seq(GSE21614)-Homer_2|-|+	1	-1.558	0.373	13	2.00%	35	1.55%
Egr2.W.E2f1_7|-|-	1	-1.558	0.373	13	2.00%	35	1.55%
Hif1a.W.Zbtb33-halfSite_7|-|+	1	-1.558	0.373	13	2.00%	35	1.55%
Klf16.W.Zbtb33-halfSite_9|+|+	1	-1.558	0.373	13	2.00%	35	1.55%
Mecp2.W.Lmo2_6|+|+	1	-1.558	0.373	13	2.00%	35	1.55%
Mecp2.W.Nrf1_3|+|-	1	-1.558	0.373	13	2.00%	35	1.55%
Zbtb7a.W.Hes1_7|+|-	1	-1.558	0.373	13	2.00%	35	1.55%
E2f1.W.MyoD(bHLH)-Myotube-MyoD-ChIP-Seq(GSE21614)-Homer_9|-|-	1	-1.556	0.664	5	0.77%	11	0.49%
Lmo2.W.Ascl1(bHLH)-NeuralTubes-Ascl1-ChIP-Seq(GSE55840)-Homer_6|+|-	1	-1.556	0.664	5	0.77%	11	0.49%
Mecp2.W.Nfic_1|+|-	1	-1.556	0.204	37	5.70%	112	4.95%
Nfkb1.W.Ascl1(bHLH)-NeuralTubes-Ascl1-ChIP-Seq(GSE55840)-Homer_-2|-|-	1	-1.556	0.664	5	0.77%	11	0.49%
Tcf12.W.Ascl1(bHLH)-NeuralTubes-Ascl1-ChIP-Seq(GSE55840)-Homer_3|+|+	1	-1.556	0.664	5	0.77%	11	0.49%
Tfap4.W.E2f1_0|+|-	1	-1.556	0.159	57	8.78%	178	7.87%
Tfap4.W.MyoD(bHLH)-Myotube-MyoD-ChIP-Seq(GSE21614)-Homer_3|+|-	1	-1.556	0.664	5	0.77%	11	0.49%
Zbtb7a.W.Hes1_10|+|+	1	-1.556	0.664	5	0.77%	11	0.49%
Zbtb7a.W.Hes1_7|+|+	1	-1.556	0.664	5	0.77%	11	0.49%
Zeb1.W.Olig2(bHLH)-Neuron-Olig2-ChIP-Seq(GSE30882)-Homer_9|+|-	1	-1.556	0.664	5	0.77%	11	0.49%
Zeb1.W.Rela:Relb_7|-|+	1	-1.556	0.664	5	0.77%	11	0.49%
Tfap4.W.Zbtb7b_2|+|+	1	-1.554	0.15	63	9.71%	198	8.75%
Hif1a.W.Klf7_1|-|-	1	-1.552	0.234	29	4.47%	86	3.80%
Zbtb7a.W.Ascl1(bHLH)-NeuralTubes-Ascl1-ChIP-Seq(GSE55840)-Homer_-2|-|+	1	-1.552	0.234	29	4.47%	86	3.80%
Klf7.W.Klf16_6|-|+	1	-1.548	0.177	47	7.24%	145	6.41%
Mbd2.W.Nrf1_2|-|-	1	-1.546	0.387	12	1.85%	32	1.41%
Mecp2.W.Ascl1(bHLH)-NeuralTubes-Ascl1-ChIP-Seq(GSE55840)-Homer_10|-|-	1	-1.546	1.217	2	0.31%	3	0.13%
Mecp2.W.Zbtb7a_10|+|+	1	-1.546	0.387	12	1.85%	32	1.41%
Nfkb1.W.Ascl1(bHLH)-NeuralTubes-Ascl1-ChIP-Seq(GSE55840)-Homer_3|+|+	1	-1.546	1.217	2	0.31%	3	0.13%
Rela:Relb.W.Ascl1(bHLH)-NeuralTubes-Ascl1-ChIP-Seq(GSE55840)-Homer_6|+|-	1	-1.546	1.217	2	0.31%	3	0.13%
Runx1.W.Ascl1(bHLH)-NeuralTubes-Ascl1-ChIP-Seq(GSE55840)-Homer_10|-|-	1	-1.546	1.217	2	0.31%	3	0.13%
Runx1.W.MyoD(bHLH)-Myotube-MyoD-ChIP-Seq(GSE21614)-Homer_8|-|-	1	-1.546	1.217	2	0.31%	3	0.13%
Tcf3.W.Ascl1(bHLH)-NeuralTubes-Ascl1-ChIP-Seq(GSE55840)-Homer_10|-|-	1	-1.546	1.217	2	0.31%	3	0.13%
Tcf3.W.Ascl1(bHLH)-NeuralTubes-Ascl1-ChIP-Seq(GSE55840)-Homer_7|+|+	1	-1.546	1.217	2	0.31%	3	0.13%
Zbtb7b.W.Atoh1(bHLH)-Cerebellum-Atoh1-ChIP-Seq(GSE22111)-Homer_5|-|+	1	-1.546	0.387	12	1.85%	32	1.41%
Zbtb7b.W.Hinfp_8|-|-	1	-1.546	0.387	12	1.85%	32	1.41%
Klf7.W.Ascl1(bHLH)-NeuralTubes-Ascl1-ChIP-Seq(GSE55840)-Homer_6|+|+	1	-1.541	0.295	19	2.93%	54	2.39%
Sp3.W.E2f1_10|-|-	1	-1.541	0.295	19	2.93%	54	2.39%
Tfap4.W.E2f1_9|-|+	1	-1.54	0.258	24	3.70%	70	3.09%
Zbtb7b.W.Nfic_-2|+|+	1	-1.54	0.258	24	3.70%	70	3.09%
Sp3.W.Zeb1_7|+|+	1	-1.537	0.141	68	10.48%	215	9.50%
E2f1.W.Atoh1(bHLH)-Cerebellum-Atoh1-ChIP-Seq(GSE22111)-Homer_3|-|-	1	-1.534	0.403	11	1.69%	29	1.28%
E2f1.W.MyoD(bHLH)-Myotube-MyoD-ChIP-Seq(GSE21614)-Homer_3|-|+	1	-1.534	0.403	11	1.69%	29	1.28%
Hes1.W.Mbd2_3|+|+	1	-1.534	0.403	11	1.69%	29	1.28%
E2f1.W.MyoD(bHLH)-Myotube-MyoD-ChIP-Seq(GSE21614)-Homer_9|+|-	1	-1.529	0.58	6	0.92%	14	0.62%
Hes1.W.Mbd2_7|-|-	1	-1.529	0.58	6	0.92%	14	0.62%
Hif1a.W.Mecp2_8|+|+	1	-1.529	0.58	6	0.92%	14	0.62%
Mbd2.W.Cxxc1_10|+|+	1	-1.529	0.58	6	0.92%	14	0.62%
Tfap4.W.Ascl1(bHLH)-NeuralTubes-Ascl1-ChIP-Seq(GSE55840)-Homer_6|+|+	1	-1.529	0.58	6	0.92%	14	0.62%
Zbtb7a.W.Hes1_8|+|+	1	-1.529	0.58	6	0.92%	14	0.62%
Zeb1.W.Ascl1(bHLH)-NeuralTubes-Ascl1-ChIP-Seq(GSE55840)-Homer_8|-|+	1	-1.529	0.58	6	0.92%	14	0.62%
Hif1a.W.Mbd2_6|-|+	1	-1.525	0.423	10	1.54%	26	1.15%
Hif1a.W.Mecp2_7|+|-	1	-1.525	0.423	10	1.54%	26	1.15%
Hivep2.W.E2f1_9|+|+	1	-1.525	0.423	10	1.54%	26	1.15%
Mecp2.W.Hinfp_5|+|-	1	-1.525	0.423	10	1.54%	26	1.15%
Mecp2.W.Mbd2_-2|-|-	1	-1.525	0.423	10	1.54%	26	1.15%
Runx1.W.Atoh1(bHLH)-Cerebellum-Atoh1-ChIP-Seq(GSE22111)-Homer_1|-|+	1	-1.525	0.423	10	1.54%	26	1.15%
Tfap4.W.Mecp2_7|-|-	1	-1.525	0.423	10	1.54%	26	1.15%
Tfap4.W.Olig2(bHLH)-Neuron-Olig2-ChIP-Seq(GSE30882)-Homer_2|+|+	1	-1.525	0.423	10	1.54%	26	1.15%
Zbtb7a.W.Nrf1_8|-|+	1	-1.525	0.423	10	1.54%	26	1.15%
E2f1.W.Hinfp_4|-|-	1	-1.523	0.299	18	2.77%	51	2.25%
Hes1.W.E2f1_8|+|-	1	-1.523	0.299	18	2.77%	51	2.25%
Tfap4.W.Mecp2_5|-|+	1	-1.523	0.299	18	2.77%	51	2.25%
Hif1a.W.Zbtb7b_-3|+|-	1	-1.52	0.259	23	3.54%	67	2.96%
Crebzf.W.E2f1_9|-|+	1	-1.518	0.448	9	1.39%	23	1.02%
Crebzf.W.E2f1_9|+|-	1	-1.518	0.448	9	1.39%	23	1.02%
E2f1.W.AP-2gamma(AP2)-MCF7-TFAP2C-ChIP-Seq(GSE21234)-Homer_8|-|-	1	-1.518	0.448	9	1.39%	23	1.02%
E2f1.W.Meis1(Homeobox)-MastCells-Meis1-ChIP-Seq(GSE48085)-Homer_8|+|-	1	-1.518	0.522	7	1.08%	17	0.75%
E2f1.W.MyoD(bHLH)-Myotube-MyoD-ChIP-Seq(GSE21614)-Homer_7|+|+	1	-1.518	0.522	7	1.08%	17	0.75%
Klf7.W.Hinfp_9|-|-	1	-1.518	0.448	9	1.39%	23	1.02%
Mbd2.W.Ascl1(bHLH)-NeuralTubes-Ascl1-ChIP-Seq(GSE55840)-Homer_5|-|+	1	-1.518	0.448	9	1.39%	23	1.02%
Mbd2.W.Nrf1_5|+|-	1	-1.518	0.448	9	1.39%	23	1.02%
Mbd2.W.Nrf1_9|+|+	1	-1.518	0.522	7	1.08%	17	0.75%
Mecp2.W.E2f6:E2f4_9|-|-	1	-1.518	0.448	9	1.39%	23	1.02%
Mecp2.W.Hes1_6|+|-	1	-1.518	0.522	7	1.08%	17	0.75%
Mecp2.W.Nrf1_6|-|-	1	-1.518	0.448	9	1.39%	23	1.02%
Nrf1.W.Ascl1(bHLH)-NeuralTubes-Ascl1-ChIP-Seq(GSE55840)-Homer_4|-|-	1	-1.518	0.522	7	1.08%	17	0.75%
Nrf1.W.Ascl1(bHLH)-NeuralTubes-Ascl1-ChIP-Seq(GSE55840)-Homer_0|-|-	1	-1.518	0.448	9	1.39%	23	1.02%
Tfap4.W.Zbtb7a_10|-|-	1	-1.518	0.448	9	1.39%	23	1.02%
Zbtb7a.W.Hes1_8|+|-	1	-1.518	0.448	9	1.39%	23	1.02%
Zbtb7a.W.Hes1_9|-|-	1	-1.518	0.522	7	1.08%	17	0.75%
Zeb1.W.Atoh1(bHLH)-Cerebellum-Atoh1-ChIP-Seq(GSE22111)-Homer_4|+|-	1	-1.518	0.522	7	1.08%	17	0.75%
Zeb1.W.Atoh1(bHLH)-Cerebellum-Atoh1-ChIP-Seq(GSE22111)-Homer_6|-|-	1	-1.518	0.522	7	1.08%	17	0.75%
Zeb1.W.Nfkb1_2|+|-	1	-1.518	0.448	9	1.39%	23	1.02%
Klf7.W.Tfap4_4|-|+	1	-1.517	0.152	58	8.94%	182	8.04%
Ascl1(bHLH)-NeuralTubes-Ascl1-ChIP-Seq(GSE55840)-Homer.W.Zbtb33-halfSite_6|-|+	1	-1.515	0.48	8	1.23%	20	0.88%
Mecp2.W.Hinfp_4|-|+	1	-1.515	0.48	8	1.23%	20	0.88%
Tfap4.W.Zbtb33-halfSite_10|-|-	1	-1.515	0.48	8	1.23%	20	0.88%
Zeb1.W.Ascl1(bHLH)-NeuralTubes-Ascl1-ChIP-Seq(GSE55840)-Homer_6|-|+	1	-1.515	0.48	8	1.23%	20	0.88%
Tfap4.W.E2f1_-3|+|+	1	-1.512	0.235	27	4.16%	80	3.54%
Tfap4.W.Mecp2_1|+|+	1	-1.512	0.217	31	4.78%	93	4.11%
Zfp148.W.Mecp2_5|+|+	1	-1.512	0.235	27	4.16%	80	3.54%
Klf7.W.Nrf1_8|-|+	1	-1.504	0.304	17	2.62%	48	2.12%
Mecp2.W.Ascl1(bHLH)-NeuralTubes-Ascl1-ChIP-Seq(GSE55840)-Homer_-1|-|-	1	-1.504	0.304	17	2.62%	48	2.12%
E2f1.W.Ascl1(bHLH)-NeuralTubes-Ascl1-ChIP-Seq(GSE55840)-Homer_-1|-|-	1	-1.496	0.182	41	6.32%	126	5.57%
E2f1.W.MyoD(bHLH)-Myotube-MyoD-ChIP-Seq(GSE21614)-Homer_-5|-|-	1	-1.496	0.111	96	14.79%	310	13.70%
Tfap4.W.Zbtb7a_0|+|+	1	-1.491	0.217	30	4.62%	90	3.98%
Klf16.W.E2f1_7|-|-	1	-1.486	0.31	16	2.47%	45	1.99%
Klf7.W.Hes1_8|-|+	1	-1.486	0.31	16	2.47%	45	1.99%
Rbpj.W.E2f1_10|+|+	1	-1.486	0.31	16	2.47%	45	1.99%
E2f1.W.Creb3_6|+|-	1	-1.485	0.191	37	5.70%	113	4.99%
Sp3.W.Ascl1(bHLH)-NeuralTubes-Ascl1-ChIP-Seq(GSE55840)-Homer_-2|-|-	1	-1.485	0.191	37	5.70%	113	4.99%
Zbtb7b.W.Ascl1(bHLH)-NeuralTubes-Ascl1-ChIP-Seq(GSE55840)-Homer_0|-|-	1	-1.485	0.191	37	5.70%	113	4.99%
Zeb1.W.Mecp2_3|+|-	1	-1.485	0.191	37	5.70%	113	4.99%
Zbtb7a.W.Zbtb33-halfSite_5|+|-	1	-1.482	0.16	50	7.70%	156	6.89%
Ets2.W.Mbd2_-1|+|+	1	-1.48	0.264	21	3.24%	61	2.70%
Sp3.W.Mbd2_8|-|-	1	-1.48	0.264	21	3.24%	61	2.70%
Tfap4.W.E2f1_2|+|+	1	-1.48	0.155	53	8.17%	166	7.34%
Mecp2.W.Hinfp_-3|-|+	1	-1.471	0.217	29	4.47%	87	3.84%
Ppard:Nr2c2.W.E2f1_2|+|+	1	-1.471	0.217	29	4.47%	87	3.84%
Tfap4.W.Zbtb33-halfSite_4|+|-	1	-1.471	0.236	25	3.85%	74	3.27%
Zbtb7b.W.E2f6:E2f4_1|-|-	1	-1.471	0.236	25	3.85%	74	3.27%
E2f1.W.Ascl1(bHLH)-NeuralTubes-Ascl1-ChIP-Seq(GSE55840)-Homer_5|+|-	1	-1.468	0.317	15	2.31%	42	1.86%
Hes1.W.Zbtb33-halfSite_4|+|+	1	-1.468	0.317	15	2.31%	42	1.86%
Klf16.W.E2f1_10|+|-	1	-1.468	0.317	15	2.31%	42	1.86%
Runx1.W.Ascl1(bHLH)-NeuralTubes-Ascl1-ChIP-Seq(GSE55840)-Homer_1|-|+	1	-1.468	0.317	15	2.31%	42	1.86%
Zeb1.W.Mecp2_4|+|+	1	-1.465	0.191	36	5.55%	110	4.86%
Zbtb7b.W.Nfic_5|+|-	1	-1.462	0.114	86	13.25%	277	12.24%
Sp3.W.Zbtb7b_10|+|+	1	-1.461	0.154	52	8.01%	163	7.20%
Tfap4.W.E2f1_10|+|+	1	-1.46	0.266	20	3.08%	58	2.56%
E2f1.W.Ascl1(bHLH)-NeuralTubes-Ascl1-ChIP-Seq(GSE55840)-Homer_-4|+|-	1	-1.456	0.18	39	6.01%	120	5.30%
Myc.W.E2f1_-2|+|+	1	-1.456	0.202	32	4.93%	97	4.29%
Tfap4.W.Mbd2_-1|-|+	1	-1.456	0.18	39	6.01%	120	5.30%
Hes1.W.Zbtb33-halfSite_1|+|-	1	-1.451	0.237	24	3.70%	71	3.14%
E2f1.W.Ybx1_8|-|-	1	-1.45	0.324	14	2.16%	39	1.72%
Hes1.W.E2f1_10|-|-	1	-1.45	0.324	14	2.16%	39	1.72%
Hif1a.W.E2f1_10|+|-	1	-1.45	0.324	14	2.16%	39	1.72%
Hif1a.W.Mbd2_6|-|-	1	-1.45	0.324	14	2.16%	39	1.72%
Klf7.W.AP-2gamma(AP2)-MCF7-TFAP2C-ChIP-Seq(GSE21234)-Homer_7|+|-	1	-1.45	0.324	14	2.16%	39	1.72%
Klf7.W.Ascl1(bHLH)-NeuralTubes-Ascl1-ChIP-Seq(GSE55840)-Homer_7|-|-	1	-1.45	0.324	14	2.16%	39	1.72%
Klf7.W.Ascl1(bHLH)-NeuralTubes-Ascl1-ChIP-Seq(GSE55840)-Homer_8|-|+	1	-1.45	0.324	14	2.16%	39	1.72%
Klf7.W.Sp3_8|-|-	1	-1.45	0.324	14	2.16%	39	1.72%
Mecp2.W.Hes1_2|+|-	1	-1.45	0.324	14	2.16%	39	1.72%
Sp3.W.E2f1_7|-|-	1	-1.45	0.217	28	4.31%	84	3.71%
Tfap4.W.E2f1_1|+|-	1	-1.446	0.165	45	6.93%	140	6.19%
Zbtb7b.W.MyoD(bHLH)-Myotube-MyoD-ChIP-Seq(GSE21614)-Homer_-4|+|+	1	-1.444	0.19	35	5.39%	107	4.73%
E2f1.W.Hinfp_5|+|+	1	-1.44	0.269	19	2.93%	55	2.43%
Mecp2.W.Cxxc1_4|+|-	1	-1.44	0.269	19	2.93%	55	2.43%
Rxra.W.E2f1_4|+|-	1	-1.44	0.269	19	2.93%	55	2.43%
Tfap4.W.Zbtb7a_7|+|-	1	-1.44	0.269	19	2.93%	55	2.43%
Zfp148.W.Zbtb33-halfSite_7|+|+	1	-1.44	0.269	19	2.93%	55	2.43%
Mecp2.W.Zbtb7b_-2|-|+	1	-1.436	0.084	135	20.80%	444	19.62%
Mtf1.W.E2f1_-3|-|-	1	-1.436	0.18	38	5.86%	117	5.17%
Zfp148.W.Mecp2_3|+|-	1	-1.435	0.202	31	4.78%	94	4.15%
E2f1.W.Ascl1(bHLH)-NeuralTubes-Ascl1-ChIP-Seq(GSE55840)-Homer_7|+|+	1	-1.432	0.332	13	2.00%	36	1.59%
Maff:Mafk.W.E2f1_8|+|+	1	-1.432	0.332	13	2.00%	36	1.59%
Mecp2.W.Ascl1(bHLH)-NeuralTubes-Ascl1-ChIP-Seq(GSE55840)-Homer_1|-|+	1	-1.432	0.332	13	2.00%	36	1.59%
Mtf1.W.E2f1_4|-|+	1	-1.432	0.332	13	2.00%	36	1.59%
Zeb1.W.Mecp2_9|+|+	1	-1.432	0.332	13	2.00%	36	1.59%
Zeb1.W.Zbtb7b_0|+|-	1	-1.431	0.093	115	17.72%	376	16.62%
E2f1.W.Meis1(Homeobox)-MastCells-Meis1-ChIP-Seq(GSE48085)-Homer_1|-|-	1	-1.43	0.238	23	3.54%	68	3.00%
Hes1.W.Zbtb33-halfSite_2|+|+	1	-1.43	0.238	23	3.54%	68	3.00%
Klf7.W.Hes1_7|+|-	1	-1.43	0.238	23	3.54%	68	3.00%
Lmo2.W.E2f1_6|+|+	1	-1.43	0.238	23	3.54%	68	3.00%
Zfp148.W.Zbtb7b_7|+|+	1	-1.426	0.163	44	6.78%	137	6.05%
Zbtb7b.W.Ascl1(bHLH)-NeuralTubes-Ascl1-ChIP-Seq(GSE55840)-Homer_-3|-|+	1	-1.423	0.142	56	8.63%	177	7.82%
Lmo2.W.E2f1_9|-|+	1	-1.42	0.271	18	2.77%	52	2.30%
Tfap4.W.Mbd2_5|-|+	1	-1.42	0.271	18	2.77%	52	2.30%
Zbtb7b.W.Ascl1(bHLH)-NeuralTubes-Ascl1-ChIP-Seq(GSE55840)-Homer_5|+|-	1	-1.42	0.271	18	2.77%	52	2.30%
Zbtb7b.W.MyoD(bHLH)-Myotube-MyoD-ChIP-Seq(GSE21614)-Homer_1|-|-	1	-1.42	0.271	18	2.77%	52	2.30%
Zbtb7b.W.Ascl1(bHLH)-NeuralTubes-Ascl1-ChIP-Seq(GSE55840)-Homer_-3|+|+	1	-1.419	0.104	94	14.48%	305	13.48%
Mbd2.W.Cxxc1_5|-|-	1	-1.415	0.343	12	1.85%	33	1.46%
Mecp2.W.Lmo2_6|-|+	1	-1.415	0.343	12	1.85%	33	1.46%
Mecp2.W.Mbd2_-3|+|+	1	-1.415	0.343	12	1.85%	33	1.46%
Rxra.W.E2f1_8|-|+	1	-1.415	0.343	12	1.85%	33	1.46%
Sp3.W.Ascl1(bHLH)-NeuralTubes-Ascl1-ChIP-Seq(GSE55840)-Homer_4|-|-	1	-1.415	0.343	12	1.85%	33	1.46%
Sp3.W.Ascl1(bHLH)-NeuralTubes-Ascl1-ChIP-Seq(GSE55840)-Homer_8|+|-	1	-1.415	0.343	12	1.85%	33	1.46%
Zbtb7b.W.Atoh1(bHLH)-Cerebellum-Atoh1-ChIP-Seq(GSE22111)-Homer_4|+|-	1	-1.415	0.343	12	1.85%	33	1.46%
Zbtb7b.W.Atoh1(bHLH)-Cerebellum-Atoh1-ChIP-Seq(GSE22111)-Homer_4|-|-	1	-1.415	0.343	12	1.85%	33	1.46%
Zbtb7b.W.Egr2_5|+|-	1	-1.415	0.343	12	1.85%	33	1.46%
Zbtb7b.W.MyoD(bHLH)-Myotube-MyoD-ChIP-Seq(GSE21614)-Homer_2|+|-	1	-1.415	0.343	12	1.85%	33	1.46%
Zbtb7b.W.MyoD(bHLH)-Myotube-MyoD-ChIP-Seq(GSE21614)-Homer_-2|-|-	1	-1.414	0.201	30	4.62%	91	4.02%
Zbtb7a.W.Mbd2_-2|+|-	1	-1.41	0.17	40	6.16%	124	5.48%
E2f1.W.Ascl1(bHLH)-NeuralTubes-Ascl1-ChIP-Seq(GSE55840)-Homer_3|-|-	1	-1.409	0.239	22	3.39%	65	2.87%
Mecp2.W.Klf16_3|-|-	1	-1.409	0.217	26	4.01%	78	3.45%
Ets2.W.Klf7_1|-|-	1	-1.406	0.12	72	11.09%	231	10.21%
Zfp148.W.Zbtb7b_10|-|+	1	-1.403	0.188	33	5.08%	101	4.46%
Mbd2.W.Cxxc1_4|+|-	1	-1.399	0.275	17	2.62%	49	2.17%
Nfic.W.Mbd2_7|+|+	1	-1.399	0.275	17	2.62%	49	2.17%
Tcf12.W.Zeb1_3|+|+	1	-1.399	0.275	17	2.62%	49	2.17%
Tfap4.W.Mbd2_5|+|-	1	-1.399	0.275	17	2.62%	49	2.17%
Creb1.W.E2f1_7|-|-	1	-1.398	0.354	11	1.69%	30	1.33%
Ebf1.W.Mbd2_-2|-|+	1	-1.398	0.354	11	1.69%	30	1.33%
Ebf1.W.Mbd2_10|+|+	1	-1.398	0.354	11	1.69%	30	1.33%
Gabpa:Elk1:Elk3.W.E2f1_4|-|-	1	-1.398	0.354	11	1.69%	30	1.33%
Hif1a.W.Zbtb33-halfSite_10|-|-	1	-1.398	0.354	11	1.69%	30	1.33%
Mbd2.W.Ascl1(bHLH)-NeuralTubes-Ascl1-ChIP-Seq(GSE55840)-Homer_1|+|-	1	-1.398	0.354	11	1.69%	30	1.33%
Myc.W.E2f1_7|+|+	1	-1.398	0.354	11	1.69%	30	1.33%
Rbpj.W.E2f1_9|-|-	1	-1.398	0.354	11	1.69%	30	1.33%
Tfap4.W.Mecp2_8|-|-	1	-1.398	0.354	11	1.69%	30	1.33%
Zbtb7b.W.AP-2gamma(AP2)-MCF7-TFAP2C-ChIP-Seq(GSE21234)-Homer_7|+|-	1	-1.398	0.354	11	1.69%	30	1.33%
Zeb1.W.MyoD(bHLH)-Myotube-MyoD-ChIP-Seq(GSE21614)-Homer_1|+|-	1	-1.398	0.354	11	1.69%	30	1.33%
Sp3.W.Mecp2_5|-|-	1	-1.395	0.177	36	5.55%	111	4.90%
Ascl1(bHLH)-NeuralTubes-Ascl1-ChIP-Seq(GSE55840)-Homer.W.Zbtb33-halfSite_9|-|+	1	-1.394	0.802	3	0.46%	6	0.27%
Mecp2.W.Ascl1(bHLH)-NeuralTubes-Ascl1-ChIP-Seq(GSE55840)-Homer_8|-|-	1	-1.394	0.802	3	0.46%	6	0.27%
Mecp2.W.Hes1_10|-|+	1	-1.394	0.802	3	0.46%	6	0.27%
Nfkb1.W.Ascl1(bHLH)-NeuralTubes-Ascl1-ChIP-Seq(GSE55840)-Homer_2|-|-	1	-1.394	0.802	3	0.46%	6	0.27%
Nfkb1.W.Ascl1(bHLH)-NeuralTubes-Ascl1-ChIP-Seq(GSE55840)-Homer_2|+|+	1	-1.394	0.802	3	0.46%	6	0.27%
Nrf1.W.Ascl1(bHLH)-NeuralTubes-Ascl1-ChIP-Seq(GSE55840)-Homer_10|+|+	1	-1.394	0.802	3	0.46%	6	0.27%
Rela:Relb.W.Ascl1(bHLH)-NeuralTubes-Ascl1-ChIP-Seq(GSE55840)-Homer_3|-|-	1	-1.394	0.802	3	0.46%	6	0.27%
Runx1.W.MyoD(bHLH)-Myotube-MyoD-ChIP-Seq(GSE21614)-Homer_3|-|+	1	-1.394	0.802	3	0.46%	6	0.27%
Tcf3.W.Ascl1(bHLH)-NeuralTubes-Ascl1-ChIP-Seq(GSE55840)-Homer_6|+|+	1	-1.394	0.802	3	0.46%	6	0.27%
Zbtb7b.W.MyoD(bHLH)-Myotube-MyoD-ChIP-Seq(GSE21614)-Homer_10|-|+	1	-1.394	0.802	3	0.46%	6	0.27%
Zeb1.W.Rela:Relb_10|+|-	1	-1.394	0.802	3	0.46%	6	0.27%
Tfap4.W.Zbtb7b_-1|+|-	1	-1.393	0.08	137	21.11%	452	19.97%
Zeb1.W.Nfkb1_-4|-|-	1	-1.393	0.2	29	4.47%	88	3.89%
Ascl1(bHLH)-NeuralTubes-Ascl1-ChIP-Seq(GSE55840)-Homer.W.Atoh1(bHLH)-Cerebellum-Atoh1-ChIP-Seq(GSE22111)-Homer_8|+|+	1	-1.389	1.802	1	0.15%	1	0.04%
Ascl1(bHLH)-NeuralTubes-Ascl1-ChIP-Seq(GSE55840)-Homer.W.Atoh1(bHLH)-Cerebellum-Atoh1-ChIP-Seq(GSE22111)-Homer_9|+|-	1	-1.389	1.802	1	0.15%	1	0.04%
Ascl1(bHLH)-NeuralTubes-Ascl1-ChIP-Seq(GSE55840)-Homer.W.MyoD(bHLH)-Myotube-MyoD-ChIP-Seq(GSE21614)-Homer_9|-|+	1	-1.389	1.802	1	0.15%	1	0.04%
Ascl1(bHLH)-NeuralTubes-Ascl1-ChIP-Seq(GSE55840)-Homer.W.Olig2(bHLH)-Neuron-Olig2-ChIP-Seq(GSE30882)-Homer_9|+|+	1	-1.389	1.802	1	0.15%	1	0.04%
Rela:Relb.W.Ascl1(bHLH)-NeuralTubes-Ascl1-ChIP-Seq(GSE55840)-Homer_5|+|+	1	-1.389	1.802	1	0.15%	1	0.04%
Rela:Relb.W.Ascl1(bHLH)-NeuralTubes-Ascl1-ChIP-Seq(GSE55840)-Homer_7|+|+	1	-1.389	1.802	1	0.15%	1	0.04%
Tcf12.W.Ascl1(bHLH)-NeuralTubes-Ascl1-ChIP-Seq(GSE55840)-Homer_10|-|+	1	-1.389	1.802	1	0.15%	1	0.04%
Tcf12.W.Ascl1(bHLH)-NeuralTubes-Ascl1-ChIP-Seq(GSE55840)-Homer_7|+|-	1	-1.389	1.802	1	0.15%	1	0.04%
Tcf12.W.Ascl1(bHLH)-NeuralTubes-Ascl1-ChIP-Seq(GSE55840)-Homer_9|-|-	1	-1.389	1.802	1	0.15%	1	0.04%
Tcf12.W.Ascl1(bHLH)-NeuralTubes-Ascl1-ChIP-Seq(GSE55840)-Homer_9|+|-	1	-1.389	1.802	1	0.15%	1	0.04%
Tcf3.W.Ascl1(bHLH)-NeuralTubes-Ascl1-ChIP-Seq(GSE55840)-Homer_10|+|+	1	-1.389	1.802	1	0.15%	0	0.00%
Tcf3.W.Ascl1(bHLH)-NeuralTubes-Ascl1-ChIP-Seq(GSE55840)-Homer_8|+|-	1	-1.389	1.802	1	0.15%	1	0.04%
Zeb1.W.Rela:Relb_10|+|+	1	-1.389	1.802	1	0.15%	1	0.04%
Klf16.W.E2f1_4|+|-	1	-1.388	0.24	21	3.24%	62	2.74%
Rbpj.W.E2f1_4|+|-	1	-1.388	0.24	21	3.24%	62	2.74%
Tfap4.W.Mbd2_2|+|+	1	-1.388	0.217	25	3.85%	75	3.31%
Klf7.W.Zfp148_6|-|+	1	-1.387	0.161	42	6.47%	131	5.79%
Zbtb7b.W.Ascl1(bHLH)-NeuralTubes-Ascl1-ChIP-Seq(GSE55840)-Homer_-1|-|+	1	-1.385	0.143	51	7.86%	161	7.11%
Zeb1.W.Zbtb7a_3|+|+	1	-1.384	0.149	48	7.40%	151	6.67%
Klf16.W.Zbtb7b_0|+|-	1	-1.383	0.187	32	4.93%	98	4.33%
Mecp2.W.Lmo2_1|+|+	1	-1.383	0.187	32	4.93%	98	4.33%
Ascl1(bHLH)-NeuralTubes-Ascl1-ChIP-Seq(GSE55840)-Homer.W.Zbtb33-halfSite_3|-|+	1	-1.382	0.369	10	1.54%	27	1.19%
E2f1.W.MyoD(bHLH)-Myotube-MyoD-ChIP-Seq(GSE21614)-Homer_2|+|+	1	-1.382	0.369	10	1.54%	27	1.19%
Egr2.W.E2f1_9|-|-	1	-1.382	0.369	10	1.54%	27	1.19%
Klf7.W.AP-2gamma(AP2)-MCF7-TFAP2C-ChIP-Seq(GSE21234)-Homer_8|-|+	1	-1.382	0.369	10	1.54%	27	1.19%
Klf7.W.AP-2gamma(AP2)-MCF7-TFAP2C-ChIP-Seq(GSE21234)-Homer_9|+|-	1	-1.382	0.369	10	1.54%	27	1.19%
Klf7.W.Ascl1(bHLH)-NeuralTubes-Ascl1-ChIP-Seq(GSE55840)-Homer_9|-|-	1	-1.382	0.369	10	1.54%	27	1.19%
Mbd2.W.Cxxc1_7|-|+	1	-1.382	0.369	10	1.54%	27	1.19%
Myc.W.E2f1_9|-|+	1	-1.382	0.369	10	1.54%	27	1.19%
Nrf1.W.Ascl1(bHLH)-NeuralTubes-Ascl1-ChIP-Seq(GSE55840)-Homer_-1|-|-	1	-1.382	0.369	10	1.54%	27	1.19%
Nrf1.W.Zbtb33-halfSite_9|-|-	1	-1.382	0.369	10	1.54%	27	1.19%
Rela:Relb.W.Ascl1(bHLH)-NeuralTubes-Ascl1-ChIP-Seq(GSE55840)-Homer_-3|-|-	1	-1.382	0.369	10	1.54%	27	1.19%
Tfap4.W.Olig2(bHLH)-Neuron-Olig2-ChIP-Seq(GSE30882)-Homer_2|-|-	1	-1.382	0.369	10	1.54%	27	1.19%
Zeb1.W.Ascl1(bHLH)-NeuralTubes-Ascl1-ChIP-Seq(GSE55840)-Homer_7|-|-	1	-1.382	0.369	10	1.54%	27	1.19%
Zeb1.W.Mecp2_10|+|-	1	-1.382	0.369	10	1.54%	27	1.19%
Hif1a.W.Klf7_10|-|+	1	-1.379	0.278	16	2.47%	46	2.03%
Mecp2.W.Mbd2_7|+|-	1	-1.379	0.278	16	2.47%	46	2.03%
Mecp2.W.Zbtb7a_9|+|-	1	-1.379	0.278	16	2.47%	46	2.03%
Zeb1.W.Mbd2_6|+|-	1	-1.379	0.278	16	2.47%	46	2.03%
Ets2.W.Mecp2_-1|-|-	1	-1.376	0.115	73	11.25%	235	10.38%
Mecp2.W.E2f6:E2f4_0|+|-	1	-1.375	0.176	35	5.39%	108	4.77%
Tfap4.W.Zbtb7b_-1|+|+	1	-1.375	0.093	104	16.02%	340	15.02%
Klf7.W.Klf16_10|-|+	1	-1.372	0.2	28	4.31%	85	3.76%
Nfic.W.Mbd2_1|-|+	1	-1.372	0.2	28	4.31%	85	3.76%
Ebf1.W.Mecp2_-1|-|+	1	-1.37	0.167	38	5.86%	118	5.21%
Sp3.W.Zbtb7a_2|+|-	1	-1.37	0.167	38	5.86%	118	5.21%
Ascl1(bHLH)-NeuralTubes-Ascl1-ChIP-Seq(GSE55840)-Homer.W.MyoD(bHLH)-Myotube-MyoD-ChIP-Seq(GSE21614)-Homer_-5|+|-	1	-1.366	0.387	9	1.39%	24	1.06%
Egr2.W.E2f1_9|-|+	1	-1.366	0.241	20	3.08%	59	2.61%
Hinfp.W.Zbtb33-halfSite_6|-|+	1	-1.366	0.387	9	1.39%	24	1.06%
Klf7.W.Ascl1(bHLH)-NeuralTubes-Ascl1-ChIP-Seq(GSE55840)-Homer_9|-|+	1	-1.366	0.387	9	1.39%	24	1.06%
Klf7.W.Hinfp_4|+|-	1	-1.366	0.241	20	3.08%	59	2.61%
Maff:Mafk.W.E2f1_5|+|-	1	-1.366	0.217	24	3.70%	72	3.18%
Maff:Mafk.W.E2f1_5|+|+	1	-1.366	0.241	20	3.08%	59	2.61%
Sp3.W.Mecp2_8|-|-	1	-1.366	0.217	24	3.70%	72	3.18%
Zeb1.W.Mecp2_7|+|+	1	-1.366	0.241	20	3.08%	59	2.61%
Zeb1.W.Zbtb7a_4|+|-	1	-1.366	0.241	20	3.08%	59	2.61%
Zeb1.W.Zbtb7a_-1|+|-	1	-1.366	0.12	67	10.32%	215	9.50%
Ets2.W.Mecp2_9|-|+	1	-1.358	0.283	15	2.31%	43	1.90%
Hif1a.W.Mbd2_5|-|+	1	-1.358	0.283	15	2.31%	43	1.90%
Klf7.W.Hes1_9|+|+	1	-1.358	0.283	15	2.31%	43	1.90%
Mecp2.W.Ascl1(bHLH)-NeuralTubes-Ascl1-ChIP-Seq(GSE55840)-Homer_0|+|-	1	-1.358	0.283	15	2.31%	43	1.90%
Myc.W.E2f1_-3|-|+	1	-1.358	0.283	15	2.31%	43	1.90%
Myc.W.E2f1_-5|-|-	1	-1.358	0.283	15	2.31%	43	1.90%
Myc.W.E2f1_-5|+|-	1	-1.358	0.283	15	2.31%	43	1.90%
Tcf12.W.Ascl1(bHLH)-NeuralTubes-Ascl1-ChIP-Seq(GSE55840)-Homer_-3|-|+	1	-1.358	0.283	15	2.31%	43	1.90%
Zbtb7b.W.Atoh1(bHLH)-Cerebellum-Atoh1-ChIP-Seq(GSE22111)-Homer_3|+|+	1	-1.358	0.283	15	2.31%	43	1.90%
Cxxc1.W.E2f1_4|-|-	1	-1.354	0.175	34	5.24%	105	4.64%
Klf16.W.Zbtb7b_9|+|+	1	-1.354	0.175	34	5.24%	105	4.64%
Hes1.W.Mbd2_5|-|-	1	-1.353	0.41	8	1.23%	21	0.93%
Nfic.W.Mbd2_3|+|+	1	-1.351	0.199	27	4.16%	82	3.62%
Ets2.W.Mecp2_1|-|+	1	-1.349	0.166	37	5.70%	115	5.08%
Ascl1(bHLH)-NeuralTubes-Ascl1-ChIP-Seq(GSE55840)-Homer.W.Zbtb33-halfSite_8|+|-	1	-1.348	0.632	4	0.62%	9	0.40%
E2f1.W.Meis1(Homeobox)-MastCells-Meis1-ChIP-Seq(GSE48085)-Homer_9|-|+	1	-1.348	0.632	4	0.62%	9	0.40%
Klf16.W.Zbtb7b_6|+|+	1	-1.348	0.136	52	8.01%	165	7.29%
Klf7.W.Nfic_5|-|-	1	-1.348	0.118	66	10.17%	212	9.37%
Lmo2.W.Ascl1(bHLH)-NeuralTubes-Ascl1-ChIP-Seq(GSE55840)-Homer_7|+|-	1	-1.348	0.632	4	0.62%	9	0.40%
Mbd2.W.Ascl1(bHLH)-NeuralTubes-Ascl1-ChIP-Seq(GSE55840)-Homer_6|+|-	1	-1.348	0.632	4	0.62%	9	0.40%
Nrf1.W.Ascl1(bHLH)-NeuralTubes-Ascl1-ChIP-Seq(GSE55840)-Homer_7|-|-	1	-1.348	0.632	4	0.62%	9	0.40%
Runx1.W.Atoh1(bHLH)-Cerebellum-Atoh1-ChIP-Seq(GSE22111)-Homer_4|+|-	1	-1.348	0.632	4	0.62%	9	0.40%
Tcf3.W.Ascl1(bHLH)-NeuralTubes-Ascl1-ChIP-Seq(GSE55840)-Homer_4|-|-	1	-1.348	0.632	4	0.62%	9	0.40%
Tfap4.W.Ascl1(bHLH)-NeuralTubes-Ascl1-ChIP-Seq(GSE55840)-Homer_8|+|+	1	-1.348	0.632	4	0.62%	9	0.40%
Zeb1.W.Atoh1(bHLH)-Cerebellum-Atoh1-ChIP-Seq(GSE22111)-Homer_10|+|+	1	-1.348	0.632	4	0.62%	9	0.40%
E2f1.W.Meis1(Homeobox)-MastCells-Meis1-ChIP-Seq(GSE48085)-Homer_1|-|+	1	-1.345	0.243	19	2.93%	56	2.47%
Runx1.W.Ascl1(bHLH)-NeuralTubes-Ascl1-ChIP-Seq(GSE55840)-Homer_-2|-|+	1	-1.345	0.243	19	2.93%	56	2.47%
Rxra.W.E2f1_5|-|+	1	-1.345	0.243	19	2.93%	56	2.47%
Zbtb7b.W.MyoD(bHLH)-Myotube-MyoD-ChIP-Seq(GSE21614)-Homer_-1|-|-	1	-1.345	0.243	19	2.93%	56	2.47%
Ppard:Nr2c2.W.E2f1_0|-|+	1	-1.344	0.217	23	3.54%	69	3.05%
E2f1.W.Meis1(Homeobox)-MastCells-Meis1-ChIP-Seq(GSE48085)-Homer_8|+|+	1	-1.342	0.439	7	1.08%	18	0.80%
Gabpa:Elk1:Elk3.W.E2f1_10|-|+	1	-1.342	0.439	7	1.08%	18	0.80%
Hinfp.W.Zbtb33-halfSite_10|+|-	1	-1.342	0.439	7	1.08%	18	0.80%
Mecp2.W.Ascl1(bHLH)-NeuralTubes-Ascl1-ChIP-Seq(GSE55840)-Homer_4|-|+	1	-1.342	0.439	7	1.08%	18	0.80%
Mecp2.W.Nrf1_8|+|+	1	-1.342	0.439	7	1.08%	18	0.80%
Runx1.W.MyoD(bHLH)-Myotube-MyoD-ChIP-Seq(GSE21614)-Homer_0|-|+	1	-1.342	0.439	7	1.08%	18	0.80%
Runx1.W.MyoD(bHLH)-Myotube-MyoD-ChIP-Seq(GSE21614)-Homer_1|-|-	1	-1.342	0.439	7	1.08%	18	0.80%
Zbtb7b.W.MyoD(bHLH)-Myotube-MyoD-ChIP-Seq(GSE21614)-Homer_5|-|-	1	-1.342	0.439	7	1.08%	18	0.80%
Sp3.W.E2f1_8|+|-	1	-1.341	0.185	30	4.62%	92	4.07%
Tfap4.W.Zbtb7a_4|-|+	1	-1.341	0.185	30	4.62%	92	4.07%
Ets2.W.Mecp2_10|-|+	1	-1.337	0.287	14	2.16%	40	1.77%
Klf16.W.Zbtb7b_9|+|-	1	-1.337	0.287	14	2.16%	40	1.77%
Sp3.W.Ascl1(bHLH)-NeuralTubes-Ascl1-ChIP-Seq(GSE55840)-Homer_8|+|+	1	-1.337	0.287	14	2.16%	40	1.77%
Zbtb7b.W.MyoD(bHLH)-Myotube-MyoD-ChIP-Seq(GSE21614)-Homer_1|+|-	1	-1.337	0.287	14	2.16%	40	1.77%
Ascl1(bHLH)-NeuralTubes-Ascl1-ChIP-Seq(GSE55840)-Homer.W.Atoh1(bHLH)-Cerebellum-Atoh1-ChIP-Seq(GSE22111)-Homer_-2|-|+	1	-1.335	0.48	6	0.92%	15	0.66%
Ebf1.W.Zbtb33-halfSite_-2|-|+	1	-1.335	0.48	6	0.92%	15	0.66%
Hes1.W.Mbd2_8|-|+	1	-1.335	0.539	5	0.77%	12	0.53%
Mecp2.W.Hinfp_8|+|-	1	-1.335	0.48	6	0.92%	15	0.66%
Nrf1.W.Ascl1(bHLH)-NeuralTubes-Ascl1-ChIP-Seq(GSE55840)-Homer_5|-|+	1	-1.335	0.539	5	0.77%	12	0.53%
Runx1.W.Atoh1(bHLH)-Cerebellum-Atoh1-ChIP-Seq(GSE22111)-Homer_2|-|-	1	-1.335	0.48	6	0.92%	15	0.66%
Tfap4.W.Mecp2_10|-|+	1	-1.335	0.48	6	0.92%	15	0.66%
Tfap4.W.MyoD(bHLH)-Myotube-MyoD-ChIP-Seq(GSE21614)-Homer_1|-|-	1	-1.335	0.539	5	0.77%	12	0.53%
Zeb1.W.MyoD(bHLH)-Myotube-MyoD-ChIP-Seq(GSE21614)-Homer_5|-|+	1	-1.335	0.48	6	0.92%	15	0.66%
Zeb1.W.Nfkb1_5|-|-	1	-1.335	0.48	6	0.92%	15	0.66%
Ascl1(bHLH)-NeuralTubes-Ascl1-ChIP-Seq(GSE55840)-Homer.W.Zbtb33-halfSite_-2|+|-	1	-1.329	0.199	26	4.01%	79	3.49%
Mecp2.W.Zbtb7b_8|+|+	1	-1.329	0.199	26	4.01%	79	3.49%
Sp3.W.E2f1_3|-|-	1	-1.329	0.165	36	5.55%	112	4.95%
Zbtb7b.W.E2f6:E2f4_-1|+|-	1	-1.329	0.199	26	4.01%	79	3.49%
E2f1.W.Ascl1(bHLH)-NeuralTubes-Ascl1-ChIP-Seq(GSE55840)-Homer_-2|-|+	1	-1.324	0.111	70	10.79%	226	9.99%
Klf7.W.Ascl1(bHLH)-NeuralTubes-Ascl1-ChIP-Seq(GSE55840)-Homer_-1|-|+	1	-1.324	0.111	70	10.79%	226	9.99%
Creb1.W.E2f1_-4|-|+	1	-1.323	0.244	18	2.77%	53	2.34%
Klf7.W.Ascl1(bHLH)-NeuralTubes-Ascl1-ChIP-Seq(GSE55840)-Homer_4|+|-	1	-1.323	0.244	18	2.77%	53	2.34%
Myc.W.E2f1_5|-|+	1	-1.323	0.244	18	2.77%	53	2.34%
Zbtb7a.W.Nrf1_2|+|-	1	-1.323	0.244	18	2.77%	53	2.34%
Zbtb7b.W.AP-2gamma(AP2)-MCF7-TFAP2C-ChIP-Seq(GSE21234)-Homer_2|+|+	1	-1.322	0.217	22	3.39%	66	2.92%
Zeb1.W.Zbtb7b_10|+|-	1	-1.322	0.217	22	3.39%	66	2.92%
Egr2.W.E2f1_3|-|+	1	-1.319	0.184	29	4.47%	89	3.93%
Mbd2.W.Ascl1(bHLH)-NeuralTubes-Ascl1-ChIP-Seq(GSE55840)-Homer_-4|+|-	1	-1.319	0.184	29	4.47%	89	3.93%
E2f1.W.Nrf1_9|-|-	1	-1.315	0.293	13	2.00%	37	1.63%
Klf7.W.Ascl1(bHLH)-NeuralTubes-Ascl1-ChIP-Seq(GSE55840)-Homer_7|+|-	1	-1.315	0.293	13	2.00%	37	1.63%
Mecp2.W.Nfic_9|+|+	1	-1.315	0.293	13	2.00%	37	1.63%
Tcf12.W.Zeb1_4|-|-	1	-1.315	0.293	13	2.00%	37	1.63%
Tfap4.W.Zbtb33-halfSite_7|-|-	1	-1.315	0.293	13	2.00%	37	1.63%
E2f1.W.Atoh1(bHLH)-Cerebellum-Atoh1-ChIP-Seq(GSE22111)-Homer_-3|-|+	1	-1.312	0.173	32	4.93%	99	4.37%
Hes1.W.Mbd2_-2|-|+	1	-1.312	0.173	32	4.93%	99	4.37%
Smad4.W.E2f1_9|+|-	1	-1.312	0.173	32	4.93%	99	4.37%
Tfap4.W.E2f1_8|+|-	1	-1.312	0.173	32	4.93%	99	4.37%
Maff:Mafk.W.E2f1_1|-|-	1	-1.308	0.198	25	3.85%	76	3.36%
Ppard:Nr2c2.W.E2f1_5|-|-	1	-1.308	0.198	25	3.85%	76	3.36%
Zbtb7a.W.Mbd2_4|+|-	1	-1.308	0.198	25	3.85%	76	3.36%
Klf16.W.Zbtb7b_8|+|+	1	-1.305	0.148	41	6.32%	129	5.70%
Egr2.W.E2f1_1|-|-	1	-1.3	0.217	21	3.24%	63	2.78%
Ets2.W.Mbd2_-5|-|+	1	-1.3	0.246	17	2.62%	50	2.21%
Mecp2.W.E2f6:E2f4_5|+|-	1	-1.3	0.246	17	2.62%	50	2.21%
Mecp2.W.Klf16_8|-|-	1	-1.3	0.246	17	2.62%	50	2.21%
Sp3.W.Ascl1(bHLH)-NeuralTubes-Ascl1-ChIP-Seq(GSE55840)-Homer_3|+|-	1	-1.3	0.246	17	2.62%	50	2.21%
Ets2.W.Mecp2_6|+|-	1	-1.298	0.183	28	4.31%	86	3.80%
Hif1a.W.Zbtb7b_-2|-|+	1	-1.298	0.183	28	4.31%	86	3.80%
Klf7.W.AP-2gamma(AP2)-MCF7-TFAP2C-ChIP-Seq(GSE21234)-Homer_-5|+|-	1	-1.298	0.124	55	8.47%	176	7.78%
Sp3.W.Mbd2_4|-|+	1	-1.298	0.124	55	8.47%	176	7.78%
Tfap4.W.Zbtb7a_3|-|-	1	-1.298	0.183	28	4.31%	86	3.80%
Ascl1(bHLH)-NeuralTubes-Ascl1-ChIP-Seq(GSE55840)-Homer.W.Olig2(bHLH)-Neuron-Olig2-ChIP-Seq(GSE30882)-Homer_-5|+|+	1	-1.294	0.299	12	1.85%	34	1.50%
Klf7.W.Lmo2_-2|-|-	1	-1.294	0.299	12	1.85%	34	1.50%
Mbd2.W.Ascl1(bHLH)-NeuralTubes-Ascl1-ChIP-Seq(GSE55840)-Homer_0|-|-	1	-1.294	0.299	12	1.85%	34	1.50%
Mbd2.W.Ascl1(bHLH)-NeuralTubes-Ascl1-ChIP-Seq(GSE55840)-Homer_0|+|+	1	-1.294	0.299	12	1.85%	34	1.50%
Zbtb7b.W.Ascl1(bHLH)-NeuralTubes-Ascl1-ChIP-Seq(GSE55840)-Homer_-5|+|-	1	-1.294	0.074	128	19.72%	424	18.74%
Zbtb7b.W.Ascl1(bHLH)-NeuralTubes-Ascl1-ChIP-Seq(GSE55840)-Homer_7|+|-	1	-1.294	0.299	12	1.85%	34	1.50%
Zeb1.W.Nrf1_6|-|-	1	-1.294	0.299	12	1.85%	34	1.50%
Zeb1.W.Rela:Relb_2|-|-	1	-1.294	0.299	12	1.85%	34	1.50%
Zeb1.W.Zbtb7b_2|-|-	1	-1.294	0.114	63	9.71%	203	8.97%
Mecp2.W.Hes1_-3|-|-	1	-1.291	0.171	31	4.78%	96	4.24%
Zbtb7b.W.Cxxc1_1|+|-	1	-1.289	0.097	81	12.48%	264	11.67%
Sp3.W.Zeb1_-1|+|-	1	-1.286	0.141	43	6.63%	136	6.01%
Zbtb7b.W.Atoh1(bHLH)-Cerebellum-Atoh1-ChIP-Seq(GSE22111)-Homer_1|+|+	1	-1.285	0.197	24	3.70%	73	3.23%
Tfap4.W.Zbtb7a_-1|-|+	1	-1.284	0.103	73	11.25%	237	10.47%
Klf7.W.Tfap4_1|-|-	1	-1.282	0.11	65	10.02%	210	9.28%
E2f1.W.Nrf1_6|+|+	1	-1.278	0.247	16	2.47%	47	2.08%
Zbtb7b.W.Atoh1(bHLH)-Cerebellum-Atoh1-ChIP-Seq(GSE22111)-Homer_2|-|-	1	-1.278	0.247	16	2.47%	47	2.08%
E2f1.W.Ascl1(bHLH)-NeuralTubes-Ascl1-ChIP-Seq(GSE55840)-Homer_2|-|+	1	-1.276	0.182	27	4.16%	83	3.67%
E2f1.W.Hinfp_10|-|+	1	-1.272	0.307	11	1.69%	31	1.37%
E2f1.W.MyoD(bHLH)-Myotube-MyoD-ChIP-Seq(GSE21614)-Homer_3|-|-	1	-1.272	0.307	11	1.69%	31	1.37%
Maff:Mafk.W.E2f1_10|-|+	1	-1.272	0.307	11	1.69%	31	1.37%
Rela:Relb.W.Ascl1(bHLH)-NeuralTubes-Ascl1-ChIP-Seq(GSE55840)-Homer_-5|-|+	1	-1.272	0.307	11	1.69%	31	1.37%
Zbtb7a.W.Nrf1_8|-|-	1	-1.272	0.307	11	1.69%	31	1.37%
Klf16.W.Mbd2_-1|+|+	1	-1.271	0.13	48	7.40%	153	6.76%
Tfap4.W.Mecp2_-1|-|+	1	-1.266	0.16	33	5.08%	103	4.55%
Hif1a.W.Mbd2_0|-|+	1	-1.255	0.217	19	2.93%	57	2.52%
Zeb1.W.Mbd2_5|+|-	1	-1.255	0.217	19	2.93%	57	2.52%
E2f6:E2f4.W.Mbd2_10|+|+	1	-1.251	0.317	10	1.54%	28	1.24%
Klf7.W.E2f6:E2f4_10|+|-	1	-1.251	0.317	10	1.54%	28	1.24%
Runx1.W.Ascl1(bHLH)-NeuralTubes-Ascl1-ChIP-Seq(GSE55840)-Homer_0|+|-	1	-1.251	0.317	10	1.54%	28	1.24%
Zbtb7a.W.Ascl1(bHLH)-NeuralTubes-Ascl1-ChIP-Seq(GSE55840)-Homer_3|-|-	1	-1.251	0.317	10	1.54%	28	1.24%
Zbtb7a.W.Nrf1_8|+|+	1	-1.251	0.317	10	1.54%	28	1.24%
Zbtb7b.W.AP-2gamma(AP2)-MCF7-TFAP2C-ChIP-Seq(GSE21234)-Homer_6|-|-	1	-1.251	0.317	10	1.54%	28	1.24%
Klf16.W.Zbtb33-halfSite_3|+|+	1	-1.248	0.168	29	4.47%	90	3.98%
Sp3.W.Mecp2_8|+|+	1	-1.248	0.168	29	4.47%	90	3.98%
Ebf1.W.Zbtb7b_3|+|+	1	-1.247	0.116	55	8.47%	177	7.82%
E2f1.W.Zbtb33-halfSite_9|-|-	1	-1.246	0.137	41	6.32%	130	5.74%
Tfap4.W.Ascl1(bHLH)-NeuralTubes-Ascl1-ChIP-Seq(GSE55840)-Homer_-1|+|+	1	-1.24	0.195	22	3.39%	67	2.96%
Ascl1(bHLH)-NeuralTubes-Ascl1-ChIP-Seq(GSE55840)-Homer.W.Zbtb33-halfSite_-3|-|+	1	-1.231	0.217	18	2.77%	54	2.39%
Hes1.W.Zbtb33-halfSite_3|+|-	1	-1.231	0.217	18	2.77%	54	2.39%
Klf16.W.Zbtb33-halfSite_10|-|-	1	-1.231	0.217	18	2.77%	54	2.39%
Mecp2.W.Klf16_5|-|+	1	-1.231	0.179	25	3.85%	77	3.40%
Mecp2.W.Nfic_8|+|+	1	-1.231	0.252	14	2.16%	41	1.81%
Nrf1.W.Zbtb33-halfSite_3|+|+	1	-1.231	0.252	14	2.16%	41	1.81%
Runx1.W.Ascl1(bHLH)-NeuralTubes-Ascl1-ChIP-Seq(GSE55840)-Homer_0|-|-	1	-1.231	0.252	14	2.16%	41	1.81%
Zbtb7b.W.AP-2gamma(AP2)-MCF7-TFAP2C-ChIP-Seq(GSE21234)-Homer_5|-|+	1	-1.231	0.252	14	2.16%	41	1.81%
Zbtb7b.W.MyoD(bHLH)-Myotube-MyoD-ChIP-Seq(GSE21614)-Homer_0|-|-	1	-1.231	0.252	14	2.16%	41	1.81%
Tfap4.W.Zbtb7b_0|-|+	1	-1.23	0.087	85	13.10%	279	12.33%
Zbtb7a.W.Hes1_8|-|-	1	-1.229	0.328	9	1.39%	25	1.10%
Klf16.W.E2f1_2|+|-	1	-1.226	0.166	28	4.31%	87	3.84%
Klf16.W.Zbtb7b_-1|+|-	1	-1.226	0.166	28	4.31%	87	3.84%
Sp3.W.Zbtb33-halfSite_10|-|-	1	-1.224	0.156	31	4.78%	97	4.29%
Zbtb7b.W.MyoD(bHLH)-Myotube-MyoD-ChIP-Seq(GSE21614)-Homer_-3|+|+	1	-1.224	0.156	31	4.78%	97	4.29%
Tfap4.W.Mbd2_0|+|+	1	-1.223	0.148	34	5.24%	107	4.73%
Zbtb7b.W.Zbtb7a_1|+|-	1	-1.222	0.107	59	9.09%	191	8.44%
E2f1.W.AP-2gamma(AP2)-MCF7-TFAP2C-ChIP-Seq(GSE21234)-Homer_1|-|-	1	-1.217	0.194	21	3.24%	64	2.83%
Tfap4.W.Zbtb7a_6|-|+	1	-1.217	0.194	21	3.24%	64	2.83%
Zbtb7b.W.Atoh1(bHLH)-Cerebellum-Atoh1-ChIP-Seq(GSE22111)-Homer_-1|-|-	1	-1.217	0.194	21	3.24%	64	2.83%
Zfp148.W.Zbtb7b_5|+|-	1	-1.217	0.194	21	3.24%	64	2.83%
Tfap4.W.Mbd2_-4|-|-	1	-1.215	0.075	106	16.33%	351	15.51%
Tfap4.W.Mbd2_-4|+|+	1	-1.215	0.075	106	16.33%	351	15.51%
Zbtb7b.W.Cxxc1_0|+|-	1	-1.213	0.089	79	12.17%	259	11.44%
Sp3.W.Mbd2_10|+|+	1	-1.209	0.177	24	3.70%	74	3.27%
Tcf12.W.Zeb1_1|-|-	1	-1.209	0.177	24	3.70%	74	3.27%
Ascl1(bHLH)-NeuralTubes-Ascl1-ChIP-Seq(GSE55840)-Homer.W.Atoh1(bHLH)-Cerebellum-Atoh1-ChIP-Seq(GSE22111)-Homer_-4|+|-	1	-1.207	0.343	8	1.23%	22	0.97%
E2f1.W.Atoh1(bHLH)-Cerebellum-Atoh1-ChIP-Seq(GSE22111)-Homer_5|-|+	1	-1.207	0.343	8	1.23%	22	0.97%
E2f1.W.Creb3_9|+|+	1	-1.207	0.254	13	2.00%	38	1.68%
E2f1.W.Nrf1_0|+|-	1	-1.207	0.217	17	2.62%	51	2.25%
Klf16.W.Zbtb33-halfSite_7|+|+	1	-1.207	0.217	17	2.62%	51	2.25%
Mbd2.W.Ascl1(bHLH)-NeuralTubes-Ascl1-ChIP-Seq(GSE55840)-Homer_-2|-|-	1	-1.207	0.217	17	2.62%	51	2.25%
Mbd2.W.Ascl1(bHLH)-NeuralTubes-Ascl1-ChIP-Seq(GSE55840)-Homer_2|-|+	1	-1.207	0.343	8	1.23%	22	0.97%
Mecp2.W.Cxxc1_6|+|-	1	-1.207	0.254	13	2.00%	38	1.68%
Mecp2.W.E2f6:E2f4_8|+|+	1	-1.207	0.343	8	1.23%	22	0.97%
Mecp2.W.Hinfp_6|+|-	1	-1.207	0.343	8	1.23%	22	0.97%
Nrf1.W.Ascl1(bHLH)-NeuralTubes-Ascl1-ChIP-Seq(GSE55840)-Homer_-1|+|-	1	-1.207	0.343	8	1.23%	22	0.97%
Nrf1.W.Zbtb33-halfSite_7|+|+	1	-1.207	0.254	13	2.00%	38	1.68%
Nrf1.W.Zbtb33-halfSite_9|-|+	1	-1.207	0.343	8	1.23%	22	0.97%
Sp3.W.Zbtb33-halfSite_10|-|+	1	-1.207	0.217	17	2.62%	51	2.25%
Tfap4.W.Zbtb33-halfSite_10|+|+	1	-1.207	0.343	8	1.23%	22	0.97%
Tfap4.W.Zbtb7a_8|+|-	1	-1.207	0.254	13	2.00%	38	1.68%
Zbtb7a.W.Hes1_2|-|+	1	-1.207	0.217	17	2.62%	51	2.25%
Zbtb7a.W.Hes1_4|+|+	1	-1.207	0.254	13	2.00%	38	1.68%
Zbtb7b.W.AP-2gamma(AP2)-MCF7-TFAP2C-ChIP-Seq(GSE21234)-Homer_6|+|+	1	-1.207	0.254	13	2.00%	38	1.68%
Zeb1.W.Nfkb1_0|-|+	1	-1.207	0.254	13	2.00%	38	1.68%
Zeb1.W.Zbtb7a_9|-|-	1	-1.207	0.254	13	2.00%	38	1.68%
Zfp148.W.Mbd2_10|-|+	1	-1.207	0.217	17	2.62%	51	2.25%
Ets2.W.Mbd2_5|+|+	1	-1.206	0.133	39	6.01%	124	5.48%
Klf7.W.Zbtb7b_-1|-|-	1	-1.206	0.133	39	6.01%	124	5.48%
Klf7.W.Ebf1_6|+|+	1	-1.203	0.139	36	5.55%	114	5.04%
E2f6:E2f4.W.Mbd2_3|-|+	1	-1.202	0.154	30	4.62%	94	4.15%
Klf7.W.Sp3_7|-|+	1	-1.2	0.1	63	9.71%	205	9.06%
Hif1a.W.E2f1_2|-|+	1	-1.193	0.193	20	3.08%	61	2.70%
Mecp2.W.Hinfp_-1|-|+	1	-1.193	0.193	20	3.08%	61	2.70%
Zbtb7b.W.Hes1_8|-|-	1	-1.193	0.193	20	3.08%	61	2.70%
Ets2.W.Mecp2_2|+|-	1	-1.19	0.096	65	10.02%	212	9.37%
Creb1.W.E2f1_9|+|+	1	-1.185	0.361	7	1.08%	19	0.84%
Cxxc1.W.Zbtb33-halfSite_2|-|+	1	-1.185	0.176	23	3.54%	71	3.14%
E2f6:E2f4.W.Mbd2_4|-|+	1	-1.185	0.176	23	3.54%	71	3.14%
Hivep2.W.E2f1_7|+|-	1	-1.185	0.361	7	1.08%	19	0.84%
Mbd2.W.Cxxc1_10|+|-	1	-1.185	0.361	7	1.08%	19	0.84%
Nrf1.W.Ascl1(bHLH)-NeuralTubes-Ascl1-ChIP-Seq(GSE55840)-Homer_1|+|+	1	-1.185	0.361	7	1.08%	19	0.84%
Sp3.W.Ascl1(bHLH)-NeuralTubes-Ascl1-ChIP-Seq(GSE55840)-Homer_6|-|-	1	-1.185	0.361	7	1.08%	19	0.84%
Sp3.W.Tfap4_-2|+|-	1	-1.185	0.113	49	7.55%	158	6.98%
Tcf12.W.Zeb1_1|-|+	1	-1.185	0.131	38	5.86%	121	5.35%
Tcf12.W.Zeb1_10|+|+	1	-1.185	0.361	7	1.08%	19	0.84%
Tfap4.W.Zbtb7b_10|-|+	1	-1.185	0.176	23	3.54%	71	3.14%
Zbtb7b.W.MyoD(bHLH)-Myotube-MyoD-ChIP-Seq(GSE21614)-Homer_4|-|+	1	-1.185	0.361	7	1.08%	19	0.84%
Hif1a.W.Mbd2_4|+|+	1	-1.183	0.217	16	2.47%	48	2.12%
Klf7.W.Ascl1(bHLH)-NeuralTubes-Ascl1-ChIP-Seq(GSE55840)-Homer_7|-|+	1	-1.183	0.217	16	2.47%	48	2.12%
Mecp2.W.Cxxc1_4|+|+	1	-1.183	0.217	16	2.47%	48	2.12%
Mecp2.W.Nrf1_4|-|-	1	-1.183	0.217	16	2.47%	48	2.12%
Zfp148.W.Mbd2_9|+|+	1	-1.183	0.217	16	2.47%	48	2.12%
Creb1.W.E2f1_1|+|-	1	-1.182	0.258	12	1.85%	35	1.55%
Klf16.W.E2f1_10|-|-	1	-1.182	0.258	12	1.85%	35	1.55%
Klf16.W.Mbd2_4|-|+	1	-1.182	0.137	35	5.39%	111	4.90%
Lmo2.W.E2f1_10|+|+	1	-1.182	0.258	12	1.85%	35	1.55%
Mecp2.W.Ascl1(bHLH)-NeuralTubes-Ascl1-ChIP-Seq(GSE55840)-Homer_0|-|+	1	-1.182	0.258	12	1.85%	35	1.55%
Mecp2.W.Hinfp_2|-|-	1	-1.182	0.258	12	1.85%	35	1.55%
Mecp2.W.Nrf1_4|+|+	1	-1.182	0.258	12	1.85%	35	1.55%
Myc.W.E2f1_6|+|-	1	-1.182	0.258	12	1.85%	35	1.55%
Runx1.W.Atoh1(bHLH)-Cerebellum-Atoh1-ChIP-Seq(GSE22111)-Homer_-4|-|+	1	-1.182	0.258	12	1.85%	35	1.55%
Zbtb7b.W.Ascl1(bHLH)-NeuralTubes-Ascl1-ChIP-Seq(GSE55840)-Homer_7|+|+	1	-1.182	0.258	12	1.85%	35	1.55%
Mbd2.W.Cxxc1_-1|-|-	1	-1.181	0.163	26	4.01%	81	3.58%
Ets2.W.Mecp2_-1|+|-	1	-1.18	0.086	77	11.86%	253	11.18%
Sp3.W.Mecp2_7|+|+	1	-1.18	0.152	29	4.47%	91	4.02%
Ebf1.W.Mecp2_2|-|+	1	-1.174	0.12	43	6.63%	138	6.10%
E2f1.W.Ascl1(bHLH)-NeuralTubes-Ascl1-ChIP-Seq(GSE55840)-Homer_0|-|-	1	-1.172	0.108	51	7.86%	165	7.29%
E2f1.W.Atoh1(bHLH)-Cerebellum-Atoh1-ChIP-Seq(GSE22111)-Homer_-1|-|+	1	-1.169	0.192	19	2.93%	58	2.56%
Zbtb7b.W.Nrf1_7|-|+	1	-1.169	0.192	19	2.93%	58	2.56%
Ascl1(bHLH)-NeuralTubes-Ascl1-ChIP-Seq(GSE55840)-Homer.W.Zbtb33-halfSite_5|-|+	1	-1.165	0.387	6	0.92%	16	0.71%
Creb1.W.E2f1_10|+|-	1	-1.165	0.387	6	0.92%	16	0.71%
Lmo2.W.Ascl1(bHLH)-NeuralTubes-Ascl1-ChIP-Seq(GSE55840)-Homer_5|-|-	1	-1.165	0.387	6	0.92%	16	0.71%
Mecp2.W.Cxxc1_9|-|-	1	-1.165	0.387	6	0.92%	16	0.71%
Mecp2.W.Hes1_7|-|-	1	-1.165	0.387	6	0.92%	16	0.71%
Myc.W.E2f1_-4|-|-	1	-1.165	0.387	6	0.92%	16	0.71%
Runx1.W.Atoh1(bHLH)-Cerebellum-Atoh1-ChIP-Seq(GSE22111)-Homer_3|-|-	1	-1.165	0.387	6	0.92%	16	0.71%
Rxra.W.E2f1_9|+|-	1	-1.165	0.387	6	0.92%	16	0.71%
Zbtb7a.W.Ascl1(bHLH)-NeuralTubes-Ascl1-ChIP-Seq(GSE55840)-Homer_7|+|+	1	-1.165	0.387	6	0.92%	16	0.71%
Zeb1.W.Ascl1(bHLH)-NeuralTubes-Ascl1-ChIP-Seq(GSE55840)-Homer_9|+|+	1	-1.165	0.387	6	0.92%	16	0.71%
Zeb1.W.MyoD(bHLH)-Myotube-MyoD-ChIP-Seq(GSE21614)-Homer_4|-|+	1	-1.165	0.387	6	0.92%	16	0.71%
Zeb1.W.Nfkb1_5|+|-	1	-1.165	0.387	6	0.92%	16	0.71%
Zbtb7b.W.Hes1_5|+|-	1	-1.161	0.135	34	5.24%	108	4.77%
Sp3.W.Mbd2_7|+|-	1	-1.159	0.16	25	3.85%	78	3.45%
Klf7.W.Hinfp_10|-|+	1	-1.158	0.217	15	2.31%	45	1.99%
Mbd2.W.Cxxc1_3|-|-	1	-1.158	0.217	15	2.31%	45	1.99%
Mbd2.W.Nrf1_3|+|+	1	-1.158	0.217	15	2.31%	45	1.99%
Mecp2.W.Lmo2_5|-|-	1	-1.158	0.217	15	2.31%	45	1.99%
Tfap4.W.Mecp2_6|-|-	1	-1.158	0.217	15	2.31%	45	1.99%
Gabpa:Elk1:Elk3.W.E2f1_6|-|+	1	-1.157	0.261	11	1.69%	32	1.41%
Mbd2.W.Nrf1_2|-|+	1	-1.157	0.261	11	1.69%	32	1.41%
Mecp2.W.Lmo2_5|+|+	1	-1.157	0.261	11	1.69%	32	1.41%
Zeb1.W.Nfkb1_1|-|+	1	-1.157	0.261	11	1.69%	32	1.41%
Klf7.W.AP-2gamma(AP2)-MCF7-TFAP2C-ChIP-Seq(GSE21234)-Homer_-3|+|-	1	-1.155	0.093	63	9.71%	206	9.10%
Klf7.W.Zeb1_2|+|-	1	-1.155	0.082	78	12.02%	257	11.36%
Lmo2.W.Zbtb7b_4|+|+	1	-1.154	0.117	42	6.47%	135	5.97%
Ascl1(bHLH)-NeuralTubes-Ascl1-ChIP-Seq(GSE55840)-Homer.W.Atoh1(bHLH)-Cerebellum-Atoh1-ChIP-Seq(GSE22111)-Homer_4|-|+	1	-1.145	0.802	2	0.31%	4	0.18%
Ascl1(bHLH)-NeuralTubes-Ascl1-ChIP-Seq(GSE55840)-Homer.W.MyoD(bHLH)-Myotube-MyoD-ChIP-Seq(GSE21614)-Homer_-4|-|-	1	-1.145	0.423	5	0.77%	13	0.57%
Ascl1(bHLH)-NeuralTubes-Ascl1-ChIP-Seq(GSE55840)-Homer.W.Zbtb33-halfSite_10|+|-	1	-1.145	0.802	2	0.31%	4	0.18%
Hes1.W.Mbd2_9|+|+	1	-1.145	0.802	2	0.31%	4	0.18%
Mecp2.W.Ascl1(bHLH)-NeuralTubes-Ascl1-ChIP-Seq(GSE55840)-Homer_5|-|-	1	-1.145	0.423	5	0.77%	13	0.57%
Mecp2.W.Ascl1(bHLH)-NeuralTubes-Ascl1-ChIP-Seq(GSE55840)-Homer_9|-|-	1	-1.145	0.802	2	0.31%	4	0.18%
Mecp2.W.Hes1_1|-|+	1	-1.145	0.191	18	2.77%	55	2.43%
Nfkb1.W.Ascl1(bHLH)-NeuralTubes-Ascl1-ChIP-Seq(GSE55840)-Homer_2|+|-	1	-1.145	0.802	2	0.31%	4	0.18%
Nfkb1.W.Ascl1(bHLH)-NeuralTubes-Ascl1-ChIP-Seq(GSE55840)-Homer_3|-|-	1	-1.145	0.802	2	0.31%	4	0.18%
Rela:Relb.W.Ascl1(bHLH)-NeuralTubes-Ascl1-ChIP-Seq(GSE55840)-Homer_3|+|+	1	-1.145	0.802	2	0.31%	4	0.18%
Rela:Relb.W.Ascl1(bHLH)-NeuralTubes-Ascl1-ChIP-Seq(GSE55840)-Homer_5|+|-	1	-1.145	0.802	2	0.31%	4	0.18%
Runx1.W.Atoh1(bHLH)-Cerebellum-Atoh1-ChIP-Seq(GSE22111)-Homer_8|-|+	1	-1.145	0.802	2	0.31%	4	0.18%
Runx1.W.MyoD(bHLH)-Myotube-MyoD-ChIP-Seq(GSE21614)-Homer_6|+|-	1	-1.145	0.802	2	0.31%	4	0.18%
Runx1.W.MyoD(bHLH)-Myotube-MyoD-ChIP-Seq(GSE21614)-Homer_8|-|+	1	-1.145	0.802	2	0.31%	4	0.18%
Tcf12.W.Ascl1(bHLH)-NeuralTubes-Ascl1-ChIP-Seq(GSE55840)-Homer_1|+|-	1	-1.145	0.423	5	0.77%	13	0.57%
Tfap4.W.Ascl1(bHLH)-NeuralTubes-Ascl1-ChIP-Seq(GSE55840)-Homer_10|-|+	1	-1.145	0.802	2	0.31%	4	0.18%
Tfap4.W.Mecp2_4|-|+	1	-1.145	0.191	18	2.77%	55	2.43%
Zeb1.W.MyoD(bHLH)-Myotube-MyoD-ChIP-Seq(GSE21614)-Homer_10|+|-	1	-1.145	0.802	2	0.31%	4	0.18%
Hes1.W.E2f1_4|-|-	1	-1.14	0.132	33	5.08%	105	4.64%
Lmo2.W.E2f1_8|+|-	1	-1.138	0.172	21	3.24%	65	2.87%
Smad4.W.E2f1_9|-|+	1	-1.138	0.172	21	3.24%	65	2.87%
Tcf12.W.Zeb1_1|+|-	1	-1.138	0.172	21	3.24%	65	2.87%
Maff:Mafk.W.E2f1_3|+|-	1	-1.137	0.139	30	4.62%	95	4.20%
Zeb1.W.Zbtb7a_8|+|+	1	-1.137	0.139	30	4.62%	95	4.20%
Ets2.W.Zbtb33-halfSite_10|+|-	1	-1.135	0.158	24	3.70%	75	3.31%
Sp3.W.Mbd2_9|-|+	1	-1.135	0.147	27	4.16%	85	3.76%
E2f1.W.Ascl1(bHLH)-NeuralTubes-Ascl1-ChIP-Seq(GSE55840)-Homer_7|-|-	1	-1.132	0.217	14	2.16%	42	1.86%
E2f1.W.Hinfp_8|-|-	1	-1.132	0.217	14	2.16%	42	1.86%
E2f1.W.MyoD(bHLH)-Myotube-MyoD-ChIP-Seq(GSE21614)-Homer_1|-|-	1	-1.132	0.217	14	2.16%	42	1.86%
E2f6:E2f4.W.Mbd2_6|-|+	1	-1.132	0.217	14	2.16%	42	1.86%
Mbd2.W.Cxxc1_6|-|+	1	-1.132	0.217	14	2.16%	42	1.86%
Mecp2.W.Cxxc1_6|-|+	1	-1.132	0.217	14	2.16%	42	1.86%
E2f1.W.Meis1(Homeobox)-MastCells-Meis1-ChIP-Seq(GSE48085)-Homer_6|+|-	1	-1.131	0.266	10	1.54%	29	1.28%
E2f1.W.MyoD(bHLH)-Myotube-MyoD-ChIP-Seq(GSE21614)-Homer_2|+|-	1	-1.131	0.266	10	1.54%	29	1.28%
Klf7.W.AP-2gamma(AP2)-MCF7-TFAP2C-ChIP-Seq(GSE21234)-Homer_8|+|-	1	-1.131	0.266	10	1.54%	29	1.28%
Rbpj.W.E2f1_8|-|-	1	-1.131	0.266	10	1.54%	29	1.28%
Tcf12.W.Zeb1_4|+|-	1	-1.131	0.266	10	1.54%	29	1.28%
Zbtb7a.W.Hes1_6|-|-	1	-1.131	0.266	10	1.54%	29	1.28%
E2f1.W.MyoD(bHLH)-Myotube-MyoD-ChIP-Seq(GSE21614)-Homer_10|+|+	1	-1.13	0.48	4	0.62%	10	0.44%
Mbd2.W.Ascl1(bHLH)-NeuralTubes-Ascl1-ChIP-Seq(GSE55840)-Homer_8|+|-	1	-1.13	0.48	4	0.62%	10	0.44%
Runx1.W.Atoh1(bHLH)-Cerebellum-Atoh1-ChIP-Seq(GSE22111)-Homer_6|-|+	1	-1.13	0.48	4	0.62%	10	0.44%
Tfap4.W.Atoh1(bHLH)-Cerebellum-Atoh1-ChIP-Seq(GSE22111)-Homer_6|+|-	1	-1.13	0.48	4	0.62%	10	0.44%
Zbtb7b.W.Atoh1(bHLH)-Cerebellum-Atoh1-ChIP-Seq(GSE22111)-Homer_8|-|+	1	-1.13	0.48	4	0.62%	10	0.44%
Zbtb7b.W.MyoD(bHLH)-Myotube-MyoD-ChIP-Seq(GSE21614)-Homer_9|-|+	1	-1.13	0.48	4	0.62%	10	0.44%
Zeb1.W.Atoh1(bHLH)-Cerebellum-Atoh1-ChIP-Seq(GSE22111)-Homer_9|+|-	1	-1.13	0.48	4	0.62%	10	0.44%
Ascl1(bHLH)-NeuralTubes-Ascl1-ChIP-Seq(GSE55840)-Homer.W.Atoh1(bHLH)-Cerebellum-Atoh1-ChIP-Seq(GSE22111)-Homer_2|-|+	1	-1.123	0.58	3	0.46%	7	0.31%
Ascl1(bHLH)-NeuralTubes-Ascl1-ChIP-Seq(GSE55840)-Homer.W.MyoD(bHLH)-Myotube-MyoD-ChIP-Seq(GSE21614)-Homer_-1|-|-	1	-1.123	0.58	3	0.46%	7	0.31%
Lmo2.W.Ascl1(bHLH)-NeuralTubes-Ascl1-ChIP-Seq(GSE55840)-Homer_9|-|+	1	-1.123	0.58	3	0.46%	7	0.31%
Mbd2.W.Ascl1(bHLH)-NeuralTubes-Ascl1-ChIP-Seq(GSE55840)-Homer_5|+|-	1	-1.123	0.58	3	0.46%	7	0.31%
Mecp2.W.Lmo2_10|-|-	1	-1.123	0.58	3	0.46%	7	0.31%
Nfkb1.W.Ascl1(bHLH)-NeuralTubes-Ascl1-ChIP-Seq(GSE55840)-Homer_-2|-|+	1	-1.123	0.58	3	0.46%	7	0.31%
Rela:Relb.W.Ascl1(bHLH)-NeuralTubes-Ascl1-ChIP-Seq(GSE55840)-Homer_1|+|-	1	-1.123	0.58	3	0.46%	7	0.31%
Runx1.W.Atoh1(bHLH)-Cerebellum-Atoh1-ChIP-Seq(GSE22111)-Homer_5|-|+	1	-1.123	0.58	3	0.46%	7	0.31%
Runx1.W.Atoh1(bHLH)-Cerebellum-Atoh1-ChIP-Seq(GSE22111)-Homer_8|-|-	1	-1.123	0.58	3	0.46%	7	0.31%
Tfap4.W.Atoh1(bHLH)-Cerebellum-Atoh1-ChIP-Seq(GSE22111)-Homer_8|+|+	1	-1.123	0.58	3	0.46%	7	0.31%
Zeb1.W.MyoD(bHLH)-Myotube-MyoD-ChIP-Seq(GSE21614)-Homer_9|-|+	1	-1.123	0.58	3	0.46%	7	0.31%
Klf7.W.Ascl1(bHLH)-NeuralTubes-Ascl1-ChIP-Seq(GSE55840)-Homer_5|-|-	1	-1.12	0.189	17	2.62%	52	2.30%
Sp3.W.Ascl1(bHLH)-NeuralTubes-Ascl1-ChIP-Seq(GSE55840)-Homer_2|+|-	1	-1.12	0.189	17	2.62%	52	2.30%
Sp3.W.Mecp2_10|-|+	1	-1.12	0.189	17	2.62%	52	2.30%
Zbtb7b.W.Hes1_-5|+|-	1	-1.12	0.109	43	6.63%	139	6.14%
Zbtb7b.W.MyoD(bHLH)-Myotube-MyoD-ChIP-Seq(GSE21614)-Homer_-3|+|-	1	-1.12	0.109	43	6.63%	139	6.14%
Ets2.W.Mecp2_7|-|+	1	-1.114	0.17	20	3.08%	62	2.74%
Zbtb7b.W.Zbtb7a_10|+|-	1	-1.114	0.17	20	3.08%	62	2.74%
Zfp148.W.Zbtb33-halfSite_9|-|-	1	-1.114	0.17	20	3.08%	62	2.74%
Hif1a.W.Zbtb33-halfSite_6|-|-	1	-1.112	0.156	23	3.54%	72	3.18%
Mbd2.W.Ascl1(bHLH)-NeuralTubes-Ascl1-ChIP-Seq(GSE55840)-Homer_-3|+|-	1	-1.112	0.156	23	3.54%	72	3.18%
Tfap4.W.Mbd2_2|-|-	1	-1.112	0.156	23	3.54%	72	3.18%
Zeb1.W.Mecp2_6|-|-	1	-1.112	0.156	23	3.54%	72	3.18%
Tfap4.W.Zbtb7b_-1|-|-	1	-1.109	0.074	80	12.33%	265	11.71%
Hes1.W.Zbtb33-halfSite_4|-|+	1	-1.106	0.217	13	2.00%	39	1.72%
Mbd2.W.Zbtb33-halfSite_9|-|-	1	-1.106	0.217	13	2.00%	39	1.72%
Mecp2.W.E2f6:E2f4_4|+|+	1	-1.106	0.217	13	2.00%	39	1.72%
Mecp2.W.Zbtb33-halfSite_10|+|+	1	-1.106	0.217	13	2.00%	39	1.72%
Tfap4.W.MyoD(bHLH)-Myotube-MyoD-ChIP-Seq(GSE21614)-Homer_-3|-|-	1	-1.106	0.217	13	2.00%	39	1.72%
Tfap4.W.MyoD(bHLH)-Myotube-MyoD-ChIP-Seq(GSE21614)-Homer_-3|+|+	1	-1.106	0.217	13	2.00%	39	1.72%
Zeb1.W.Atoh1(bHLH)-Cerebellum-Atoh1-ChIP-Seq(GSE22111)-Homer_1|-|+	1	-1.106	0.217	13	2.00%	39	1.72%
Zbtb7a.W.Mbd2_10|-|-	1	-1.104	0.271	9	1.39%	26	1.15%
Klf7.W.Klf16_2|+|+	1	-1.102	0.087	60	9.24%	197	8.71%
Tfap4.W.E2f1_1|-|+	1	-1.096	0.099	47	7.24%	153	6.76%
Mecp2.W.Lmo2_4|+|-	1	-1.094	0.187	16	2.47%	49	2.17%
Hif1a.W.Zbtb33-halfSite_1|+|+	1	-1.089	0.167	19	2.93%	59	2.61%
Zeb1.W.Mecp2_7|+|-	1	-1.089	0.167	19	2.93%	59	2.61%
Mtf1.W.E2f1_2|-|+	1	-1.088	0.153	22	3.39%	69	3.05%
Klf7.W.AP-2gamma(AP2)-MCF7-TFAP2C-ChIP-Seq(GSE21234)-Homer_5|-|+	1	-1.079	0.217	12	1.85%	36	1.59%
Mbd2.W.Nrf1_4|+|+	1	-1.079	0.217	12	1.85%	36	1.59%
Mecp2.W.Lmo2_5|+|-	1	-1.079	0.217	12	1.85%	36	1.59%
Mecp2.W.Nrf1_5|-|+	1	-1.079	0.217	12	1.85%	36	1.59%
Zbtb7a.W.Ascl1(bHLH)-NeuralTubes-Ascl1-ChIP-Seq(GSE55840)-Homer_5|+|+	1	-1.079	0.217	12	1.85%	36	1.59%
Zbtb7b.W.MyoD(bHLH)-Myotube-MyoD-ChIP-Seq(GSE21614)-Homer_3|-|+	1	-1.079	0.217	12	1.85%	36	1.59%
Mecp2.W.Hes1_4|-|-	1	-1.076	0.278	8	1.23%	23	1.02%
Mtf1.W.E2f1_4|+|-	1	-1.076	0.278	8	1.23%	23	1.02%
Zbtb7a.W.Nrf1_10|+|-	1	-1.076	0.278	8	1.23%	23	1.02%
Zeb1.W.Rela:Relb_3|-|-	1	-1.076	0.278	8	1.23%	23	1.02%
Smad4.W.E2f1_-1|+|-	1	-1.075	0.124	30	4.62%	96	4.24%
Lmo2.W.Zbtb7b_2|-|+	1	-1.069	0.099	43	6.63%	140	6.19%
Tfap4.W.Mbd2_6|-|+	1	-1.068	0.185	15	2.31%	46	2.03%
Zbtb7a.W.Mbd2_10|+|+	1	-1.068	0.185	15	2.31%	46	2.03%
Zbtb7b.W.AP-2gamma(AP2)-MCF7-TFAP2C-ChIP-Seq(GSE21234)-Homer_5|+|-	1	-1.068	0.185	15	2.31%	46	2.03%
Zeb1.W.Zbtb33-halfSite_7|+|+	1	-1.068	0.185	15	2.31%	46	2.03%
Zfp148.W.E2f1_7|-|-	1	-1.068	0.185	15	2.31%	46	2.03%
Ascl1(bHLH)-NeuralTubes-Ascl1-ChIP-Seq(GSE55840)-Homer.W.Zbtb33-halfSite_-4|+|-	1	-1.066	0.139	24	3.70%	76	3.36%
E2f6:E2f4.W.Zbtb33-halfSite_3|+|-	1	-1.066	0.111	35	5.39%	113	4.99%
Sp3.W.Mecp2_4|-|+	1	-1.066	0.111	35	5.39%	113	4.99%
Tfap4.W.E2f1_8|-|-	1	-1.066	0.139	24	3.70%	76	3.36%
Ebf1.W.Mbd2_9|-|-	1	-1.064	0.165	18	2.77%	56	2.47%
Ebf1.W.Zbtb7b_-1|-|+	1	-1.064	0.073	70	10.79%	232	10.25%
Mecp2.W.Cxxc1_5|-|-	1	-1.064	0.165	18	2.77%	56	2.47%
Mecp2.W.Lmo2_3|+|-	1	-1.064	0.165	18	2.77%	56	2.47%
Zbtb7a.W.Mbd2_9|-|+	1	-1.064	0.165	18	2.77%	56	2.47%
Sp3.W.Tfap4_3|-|+	1	-1.061	0.102	40	6.16%	130	5.74%
Zbtb7b.W.Cxxc1_2|-|-	1	-1.059	0.115	32	4.93%	103	4.55%
Mbd2.W.Ascl1(bHLH)-NeuralTubes-Ascl1-ChIP-Seq(GSE55840)-Homer_-3|+|+	1	-1.052	0.121	29	4.47%	93	4.11%
E2f1.W.Hinfp_8|+|-	1	-1.051	0.217	11	1.69%	33	1.46%
E2f1.W.MyoD(bHLH)-Myotube-MyoD-ChIP-Seq(GSE21614)-Homer_1|-|+	1	-1.051	0.217	11	1.69%	33	1.46%
E2f1.W.Nrf1_8|-|-	1	-1.051	0.217	11	1.69%	33	1.46%
Hes1.W.Mbd2_1|-|+	1	-1.051	0.217	11	1.69%	33	1.46%
Mbd2.W.Cxxc1_8|-|+	1	-1.051	0.217	11	1.69%	33	1.46%
Zfp148.W.Zbtb33-halfSite_10|+|+	1	-1.051	0.217	11	1.69%	33	1.46%
Zeb1.W.Zbtb7b_4|-|-	1	-1.049	0.096	42	6.47%	137	6.05%
Lmo2.W.Zbtb7b_1|-|+	1	-1.048	0.09	47	7.24%	154	6.81%
Ascl1(bHLH)-NeuralTubes-Ascl1-ChIP-Seq(GSE55840)-Homer.W.Zbtb33-halfSite_3|+|+	1	-1.047	0.287	7	1.08%	20	0.88%
Hes1.W.Mbd2_5|+|+	1	-1.047	0.287	7	1.08%	20	0.88%
Klf7.W.Zfp148_9|-|-	1	-1.047	0.287	7	1.08%	20	0.88%
Mbd2.W.Nrf1_10|-|+	1	-1.047	0.287	7	1.08%	20	0.88%
Mecp2.W.Hes1_6|+|+	1	-1.047	0.287	7	1.08%	20	0.88%
Mecp2.W.Lmo2_1|-|-	1	-1.047	0.127	26	4.01%	83	3.67%
Myc.W.E2f1_8|+|+	1	-1.047	0.287	7	1.08%	20	0.88%
Runx1.W.Atoh1(bHLH)-Cerebellum-Atoh1-ChIP-Seq(GSE22111)-Homer_0|-|+	1	-1.047	0.287	7	1.08%	20	0.88%
Tfap4.W.E2f1_8|+|+	1	-1.047	0.127	26	4.01%	83	3.67%
Zbtb7b.W.AP-2gamma(AP2)-MCF7-TFAP2C-ChIP-Seq(GSE21234)-Homer_10|+|+	1	-1.047	0.287	7	1.08%	20	0.88%
Zbtb7b.W.Ascl1(bHLH)-NeuralTubes-Ascl1-ChIP-Seq(GSE55840)-Homer_9|-|+	1	-1.047	0.287	7	1.08%	20	0.88%
Zbtb7b.W.MyoD(bHLH)-Myotube-MyoD-ChIP-Seq(GSE21614)-Homer_5|-|+	1	-1.047	0.287	7	1.08%	20	0.88%
Zeb1.W.Rela:Relb_-4|-|-	1	-1.047	0.127	26	4.01%	83	3.67%
Myc.W.E2f1_0|-|+	1	-1.042	0.136	23	3.54%	73	3.23%
E2f1.W.Ascl1(bHLH)-NeuralTubes-Ascl1-ChIP-Seq(GSE55840)-Homer_6|+|-	1	-1.041	0.183	14	2.16%	43	1.90%
Mtf1.W.E2f1_2|-|-	1	-1.041	0.183	14	2.16%	43	1.90%
Tcf3.W.Ascl1(bHLH)-NeuralTubes-Ascl1-ChIP-Seq(GSE55840)-Homer_-4|-|+	1	-1.041	0.183	14	2.16%	43	1.90%
Zbtb7b.W.Atoh1(bHLH)-Cerebellum-Atoh1-ChIP-Seq(GSE22111)-Homer_4|-|+	1	-1.041	0.183	14	2.16%	43	1.90%
Zbtb7b.W.Nrf1_10|+|-	1	-1.041	0.183	14	2.16%	43	1.90%
Zeb1.W.Nrf1_4|-|-	1	-1.041	0.183	14	2.16%	43	1.90%
Zbtb7b.W.Atoh1(bHLH)-Cerebellum-Atoh1-ChIP-Seq(GSE22111)-Homer_-3|-|+	1	-1.04	0.099	39	6.01%	127	5.61%
Tfap4.W.Atoh1(bHLH)-Cerebellum-Atoh1-ChIP-Seq(GSE22111)-Homer_-3|+|-	1	-1.039	0.147	20	3.08%	63	2.78%
E2f1.W.Hinfp_9|+|+	1	-1.038	0.161	17	2.62%	53	2.34%
Klf7.W.AP-2gamma(AP2)-MCF7-TFAP2C-ChIP-Seq(GSE21234)-Homer_4|+|-	1	-1.038	0.161	17	2.62%	53	2.34%
Lmo2.W.Zbtb7b_9|+|+	1	-1.038	0.161	17	2.62%	53	2.34%
Sp3.W.Tfap4_7|-|-	1	-1.038	0.161	17	2.62%	53	2.34%
Klf7.W.Cxxc1_0|-|-	1	-1.034	0.074	61	9.40%	202	8.93%
Klf7.W.Ascl1(bHLH)-NeuralTubes-Ascl1-ChIP-Seq(GSE55840)-Homer_-3|+|+	1	-1.033	0.063	80	12.33%	267	11.80%
Zbtb7a.W.Ascl1(bHLH)-NeuralTubes-Ascl1-ChIP-Seq(GSE55840)-Homer_-2|+|+	1	-1.03	0.117	28	4.31%	90	3.98%
Zfp148.W.Zbtb7b_6|+|+	1	-1.029	0.082	51	7.86%	168	7.42%
Ets2.W.Mecp2_5|+|-	1	-1.023	0.105	33	5.08%	107	4.73%
Tfap4.W.Zbtb33-halfSite_-1|-|+	1	-1.023	0.124	25	3.85%	80	3.54%
Zeb1.W.Zbtb7a_5|+|-	1	-1.023	0.124	25	3.85%	80	3.54%
Hes1.W.Mbd2_3|-|-	1	-1.021	0.217	10	1.54%	30	1.33%
Klf16.W.Zbtb33-halfSite_10|-|+	1	-1.021	0.217	10	1.54%	30	1.33%
Klf7.W.Hinfp_7|+|-	1	-1.021	0.217	10	1.54%	30	1.33%
Nfic.W.Mbd2_9|+|+	1	-1.021	0.217	10	1.54%	30	1.33%
Tcf12.W.Zeb1_7|+|+	1	-1.021	0.217	10	1.54%	30	1.33%
Mecp2.W.E2f1_6|+|+	1	-1.02	0.096	38	5.86%	124	5.48%
E2f6:E2f4.W.E2f1_3|-|-	1	-1.018	0.132	22	3.39%	70	3.09%
Ets2.W.Mecp2_8|-|-	1	-1.018	0.132	22	3.39%	70	3.09%
Mecp2.W.Zbtb7b_10|-|-	1	-1.018	0.132	22	3.39%	70	3.09%
Tcf3.W.Ascl1(bHLH)-NeuralTubes-Ascl1-ChIP-Seq(GSE55840)-Homer_-5|-|+	1	-1.018	0.132	22	3.39%	70	3.09%
Ascl1(bHLH)-NeuralTubes-Ascl1-ChIP-Seq(GSE55840)-Homer.W.Atoh1(bHLH)-Cerebellum-Atoh1-ChIP-Seq(GSE22111)-Homer_-2|+|+	1	-1.016	0.299	6	0.92%	17	0.75%
Hes1.W.Mbd2_6|-|+	1	-1.016	0.299	6	0.92%	17	0.75%
Hinfp.W.Zbtb33-halfSite_7|-|+	1	-1.016	0.299	6	0.92%	17	0.75%
Mbd2.W.Ascl1(bHLH)-NeuralTubes-Ascl1-ChIP-Seq(GSE55840)-Homer_5|+|+	1	-1.016	0.299	6	0.92%	17	0.75%
Mecp2.W.Hes1_10|+|+	1	-1.016	0.299	6	0.92%	17	0.75%
Mecp2.W.Hes1_6|-|-	1	-1.016	0.299	6	0.92%	17	0.75%
Mecp2.W.Hes1_8|-|+	1	-1.016	0.299	6	0.92%	17	0.75%
Mecp2.W.Lmo2_8|+|-	1	-1.016	0.299	6	0.92%	17	0.75%
Nrf1.W.Ascl1(bHLH)-NeuralTubes-Ascl1-ChIP-Seq(GSE55840)-Homer_1|+|-	1	-1.016	0.299	6	0.92%	17	0.75%
Nrf1.W.Ascl1(bHLH)-NeuralTubes-Ascl1-ChIP-Seq(GSE55840)-Homer_2|+|-	1	-1.016	0.299	6	0.92%	17	0.75%
Runx1.W.Atoh1(bHLH)-Cerebellum-Atoh1-ChIP-Seq(GSE22111)-Homer_4|-|-	1	-1.016	0.299	6	0.92%	17	0.75%
Smad4.W.Atoh1(bHLH)-Cerebellum-Atoh1-ChIP-Seq(GSE22111)-Homer_6|-|+	1	-1.016	0.299	6	0.92%	17	0.75%
Tfap4.W.Mbd2_9|+|-	1	-1.016	0.299	6	0.92%	17	0.75%
Klf16.W.Zbtb33-halfSite_5|-|-	1	-1.015	0.109	30	4.62%	97	4.29%
Sp3.W.Ascl1(bHLH)-NeuralTubes-Ascl1-ChIP-Seq(GSE55840)-Homer_1|-|+	1	-1.015	0.109	30	4.62%	97	4.29%
Tfap4.W.Mecp2_1|-|-	1	-1.015	0.109	30	4.62%	97	4.29%
E2f1.W.Nrf1_7|-|+	1	-1.013	0.18	13	2.00%	40	1.77%
E2f1.W.Nrf1_8|+|+	1	-1.013	0.18	13	2.00%	40	1.77%
Ets2.W.Mecp2_10|+|+	1	-1.013	0.143	19	2.93%	60	2.65%
Nrf1.W.Zbtb33-halfSite_6|-|+	1	-1.013	0.18	13	2.00%	40	1.77%
Zbtb7b.W.Hes1_9|+|+	1	-1.013	0.18	13	2.00%	40	1.77%
Zfp148.W.Mbd2_8|+|+	1	-1.013	0.143	19	2.93%	60	2.65%
Zfp148.W.Mecp2_10|+|-	1	-1.013	0.18	13	2.00%	40	1.77%
E2f1.W.AP-2gamma(AP2)-MCF7-TFAP2C-ChIP-Seq(GSE21234)-Homer_3|-|-	1	-1.011	0.158	16	2.47%	50	2.21%
E2f1.W.Ascl1(bHLH)-NeuralTubes-Ascl1-ChIP-Seq(GSE55840)-Homer_5|-|-	1	-1.011	0.158	16	2.47%	50	2.21%
Egr2.W.E2f1_6|+|-	1	-1.011	0.158	16	2.47%	50	2.21%
Ets2.W.Mbd2_10|-|+	1	-1.011	0.158	16	2.47%	50	2.21%
Maff:Mafk.W.E2f1_7|-|+	1	-1.011	0.158	16	2.47%	50	2.21%
Tfap4.W.Mecp2_5|+|-	1	-1.011	0.158	16	2.47%	50	2.21%
Klf7.W.Ebf1_1|-|+	1	-1.002	0.102	32	4.93%	104	4.60%
Ascl1(bHLH)-NeuralTubes-Ascl1-ChIP-Seq(GSE55840)-Homer.W.Zbtb33-halfSite_-2|+|+	1	-1	0.12	24	3.70%	77	3.40%
Mecp2.W.Zbtb33-halfSite_4|-|-	1	-1	0.12	24	3.70%	77	3.40%
Zbtb7b.W.Ascl1(bHLH)-NeuralTubes-Ascl1-ChIP-Seq(GSE55840)-Homer_2|-|-	1	-1	0.12	24	3.70%	77	3.40%
Creb1.W.E2f1_9|-|-	1	-0.99	0.217	9	1.39%	27	1.19%
E2f6:E2f4.W.Mbd2_6|-|-	1	-0.99	0.217	9	1.39%	27	1.19%
Ets2.W.Klf7_8|+|-	1	-0.99	0.081	44	6.78%	145	6.41%
Hif1a.W.Mbd2_6|+|+	1	-0.99	0.217	9	1.39%	27	1.19%
Mecp2.W.Nrf1_6|-|+	1	-0.99	0.217	9	1.39%	27	1.19%
Nrf1.W.Zbtb33-halfSite_9|+|+	1	-0.99	0.217	9	1.39%	27	1.19%
Runx1.W.MyoD(bHLH)-Myotube-MyoD-ChIP-Seq(GSE21614)-Homer_-2|-|-	1	-0.99	0.217	9	1.39%	27	1.19%
Tfap4.W.Mecp2_9|+|+	1	-0.99	0.217	9	1.39%	27	1.19%
Zeb1.W.Mecp2_10|-|+	1	-0.99	0.217	9	1.39%	27	1.19%
Zeb1.W.MyoD(bHLH)-Myotube-MyoD-ChIP-Seq(GSE21614)-Homer_1|-|-	1	-0.99	0.217	9	1.39%	27	1.19%
Zeb1.W.Nrf1_8|-|-	1	-0.99	0.217	9	1.39%	27	1.19%
Rxra.W.E2f1_1|+|+	1	-0.987	0.139	18	2.77%	57	2.52%
E2f1.W.Ybx1_5|+|+	1	-0.984	0.154	15	2.31%	47	2.08%
Myc.W.E2f1_4|+|-	1	-0.984	0.154	15	2.31%	47	2.08%
Sp3.W.Tfap4_8|-|+	1	-0.984	0.154	15	2.31%	47	2.08%
Sp3.W.Zeb1_7|+|-	1	-0.984	0.11	26	4.01%	84	3.71%
Tfap4.W.Zbtb33-halfSite_8|+|-	1	-0.984	0.154	15	2.31%	47	2.08%
Zbtb7b.W.Atoh1(bHLH)-Cerebellum-Atoh1-ChIP-Seq(GSE22111)-Homer_3|-|-	1	-0.984	0.154	15	2.31%	47	2.08%
Ascl1(bHLH)-NeuralTubes-Ascl1-ChIP-Seq(GSE55840)-Homer.W.Zbtb33-halfSite_2|-|-	1	-0.983	0.177	12	1.85%	37	1.63%
E2f1.W.Atoh1(bHLH)-Cerebellum-Atoh1-ChIP-Seq(GSE22111)-Homer_9|-|+	1	-0.983	0.317	5	0.77%	14	0.62%
E2f1.W.Meis1(Homeobox)-MastCells-Meis1-ChIP-Seq(GSE48085)-Homer_10|-|+	1	-0.983	0.317	5	0.77%	14	0.62%
E2f6:E2f4.W.Mbd2_5|-|-	1	-0.983	0.177	12	1.85%	37	1.63%
Hif1a.W.Mecp2_4|-|-	1	-0.983	0.177	12	1.85%	37	1.63%
Maff:Mafk.W.E2f1_10|-|-	1	-0.983	0.177	12	1.85%	37	1.63%
Mecp2.W.Ascl1(bHLH)-NeuralTubes-Ascl1-ChIP-Seq(GSE55840)-Homer_7|+|+	1	-0.983	0.317	5	0.77%	14	0.62%
Mecp2.W.Nrf1_10|-|-	1	-0.983	0.317	5	0.77%	14	0.62%
Runx1.W.Ascl1(bHLH)-NeuralTubes-Ascl1-ChIP-Seq(GSE55840)-Homer_4|+|-	1	-0.983	0.317	5	0.77%	14	0.62%
Tfap4.W.MyoD(bHLH)-Myotube-MyoD-ChIP-Seq(GSE21614)-Homer_1|+|+	1	-0.983	0.317	5	0.77%	14	0.62%
Zbtb7b.W.AP-2gamma(AP2)-MCF7-TFAP2C-ChIP-Seq(GSE21234)-Homer_8|-|+	1	-0.983	0.317	5	0.77%	14	0.62%
Zeb1.W.Nfkb1_3|-|-	1	-0.983	0.317	5	0.77%	14	0.62%
Zeb1.W.Nrf1_6|+|+	1	-0.983	0.177	12	1.85%	37	1.63%
Zbtb7a.W.Hes1_1|+|-	1	-0.982	0.078	46	7.09%	152	6.72%
Zbtb7b.W.Atoh1(bHLH)-Cerebellum-Atoh1-ChIP-Seq(GSE22111)-Homer_-2|+|-	1	-0.98	0.098	31	4.78%	101	4.46%
Zbtb7a.W.Ascl1(bHLH)-NeuralTubes-Ascl1-ChIP-Seq(GSE55840)-Homer_-3|-|+	1	-0.979	0.089	36	5.55%	118	5.21%
Zeb1.W.Zbtb7b_5|-|-	1	-0.979	0.089	36	5.55%	118	5.21%
E2f1.W.Ascl1(bHLH)-NeuralTubes-Ascl1-ChIP-Seq(GSE55840)-Homer_3|+|-	1	-0.976	0.116	23	3.54%	74	3.27%
Sp3.W.Zbtb7a_7|+|-	1	-0.976	0.116	23	3.54%	74	3.27%
Zbtb7b.W.Cxxc1_5|+|-	1	-0.976	0.116	23	3.54%	74	3.27%
Hif1a.W.Zbtb7b_10|-|+	1	-0.968	0.124	20	3.08%	64	2.83%
Mecp2.W.Ascl1(bHLH)-NeuralTubes-Ascl1-ChIP-Seq(GSE55840)-Homer_-2|+|+	1	-0.968	0.124	20	3.08%	64	2.83%
Ets2.W.Zbtb7b_1|-|-	1	-0.967	0.048	94	14.48%	317	14.01%
Zbtb7b.W.Nfic_2|-|+	1	-0.964	0.06	64	9.86%	214	9.46%
Mbd2.W.Zbtb33-halfSite_8|+|-	1	-0.961	0.135	17	2.62%	54	2.39%
Nfic.W.Mbd2_7|+|-	1	-0.961	0.135	17	2.62%	54	2.39%
Tfap4.W.Mbd2_4|+|-	1	-0.961	0.135	17	2.62%	54	2.39%
Zbtb7b.W.Nrf1_9|+|-	1	-0.961	0.135	17	2.62%	54	2.39%
Zfp148.W.Zbtb33-halfSite_2|-|+	1	-0.961	0.106	25	3.85%	81	3.58%
Ascl1(bHLH)-NeuralTubes-Ascl1-ChIP-Seq(GSE55840)-Homer.W.Zbtb33-halfSite_3|-|-	1	-0.958	0.217	8	1.23%	24	1.06%
E2f1.W.MyoD(bHLH)-Myotube-MyoD-ChIP-Seq(GSE21614)-Homer_4|+|-	1	-0.958	0.217	8	1.23%	24	1.06%
Hivep2.W.E2f1_10|+|-	1	-0.958	0.217	8	1.23%	24	1.06%
Hivep2.W.E2f1_6|+|-	1	-0.958	0.217	8	1.23%	24	1.06%
Mecp2.W.Hinfp_4|-|-	1	-0.958	0.217	8	1.23%	24	1.06%
Sp3.W.Zbtb33-halfSite_4|+|+	1	-0.958	0.086	35	5.39%	115	5.08%
Tcf12.W.Zeb1_6|-|-	1	-0.958	0.217	8	1.23%	24	1.06%
Zbtb7a.W.Ascl1(bHLH)-NeuralTubes-Ascl1-ChIP-Seq(GSE55840)-Homer_4|+|+	1	-0.958	0.217	8	1.23%	24	1.06%
Zbtb7a.W.Ascl1(bHLH)-NeuralTubes-Ascl1-ChIP-Seq(GSE55840)-Homer_5|-|+	1	-0.958	0.217	8	1.23%	24	1.06%
Zbtb7a.W.Nrf1_10|+|+	1	-0.958	0.217	8	1.23%	24	1.06%
Zbtb7b.W.Egr2_8|-|-	1	-0.958	0.217	8	1.23%	24	1.06%
Zeb1.W.Atoh1(bHLH)-Cerebellum-Atoh1-ChIP-Seq(GSE22111)-Homer_4|-|+	1	-0.958	0.217	8	1.23%	24	1.06%
Hif1a.W.Klf7_9|+|-	1	-0.955	0.15	14	2.16%	44	1.94%
Maff:Mafk.W.E2f1_9|-|+	1	-0.955	0.15	14	2.16%	44	1.94%
Zbtb7b.W.Hes1_8|+|+	1	-0.955	0.15	14	2.16%	44	1.94%
E2f1.W.Nrf1_9|+|+	1	-0.953	0.174	11	1.69%	34	1.50%
Hes1.W.Mbd2_3|-|+	1	-0.953	0.174	11	1.69%	34	1.50%
Mtf1.W.E2f1_3|-|-	1	-0.953	0.174	11	1.69%	34	1.50%
Tfap4.W.MyoD(bHLH)-Myotube-MyoD-ChIP-Seq(GSE21614)-Homer_-1|-|+	1	-0.953	0.174	11	1.69%	34	1.50%
Tfap4.W.Zbtb33-halfSite_7|-|+	1	-0.953	0.174	11	1.69%	34	1.50%
Zeb1.W.Olig2(bHLH)-Neuron-Olig2-ChIP-Seq(GSE30882)-Homer_4|-|-	1	-0.953	0.174	11	1.69%	34	1.50%
Klf7.W.Ascl1(bHLH)-NeuralTubes-Ascl1-ChIP-Seq(GSE55840)-Homer_-1|+|+	1	-0.951	0.052	77	11.86%	259	11.44%
Tfap4.W.Mecp2_3|+|+	1	-0.951	0.112	22	3.39%	71	3.14%
Ascl1(bHLH)-NeuralTubes-Ascl1-ChIP-Seq(GSE55840)-Homer.W.Zbtb33-halfSite_8|-|-	1	-0.948	0.343	4	0.62%	11	0.49%
Ebf1.W.Mecp2_-2|+|-	1	-0.948	0.343	4	0.62%	11	0.49%
Hes1.W.Zbtb33-halfSite_10|-|+	1	-0.948	0.343	4	0.62%	11	0.49%
Lmo2.W.Ascl1(bHLH)-NeuralTubes-Ascl1-ChIP-Seq(GSE55840)-Homer_7|+|+	1	-0.948	0.343	4	0.62%	11	0.49%
Lmo2.W.Ascl1(bHLH)-NeuralTubes-Ascl1-ChIP-Seq(GSE55840)-Homer_6|+|+	1	-0.948	0.343	4	0.62%	11	0.49%
Mbd2.W.Ascl1(bHLH)-NeuralTubes-Ascl1-ChIP-Seq(GSE55840)-Homer_7|-|-	1	-0.948	0.343	4	0.62%	11	0.49%
Nfkb1.W.Ascl1(bHLH)-NeuralTubes-Ascl1-ChIP-Seq(GSE55840)-Homer_-1|+|+	1	-0.948	0.343	4	0.62%	11	0.49%
Nrf1.W.Ascl1(bHLH)-NeuralTubes-Ascl1-ChIP-Seq(GSE55840)-Homer_6|+|-	1	-0.948	0.343	4	0.62%	11	0.49%
Rela:Relb.W.Ascl1(bHLH)-NeuralTubes-Ascl1-ChIP-Seq(GSE55840)-Homer_-1|+|+	1	-0.948	0.343	4	0.62%	11	0.49%
Smad4.W.Atoh1(bHLH)-Cerebellum-Atoh1-ChIP-Seq(GSE22111)-Homer_10|+|+	1	-0.948	0.343	4	0.62%	11	0.49%
Sp3.W.Zbtb7b_-2|+|-	1	-0.948	0.343	4	0.62%	11	0.49%
Tfap4.W.Ascl1(bHLH)-NeuralTubes-Ascl1-ChIP-Seq(GSE55840)-Homer_8|-|+	1	-0.948	0.343	4	0.62%	11	0.49%
Cxxc1.W.Zbtb33-halfSite_5|+|-	1	-0.942	0.119	19	2.93%	61	2.70%
Ebf1.W.Mecp2_4|+|-	1	-0.942	0.119	19	2.93%	61	2.70%
Klf7.W.Zeb1_0|+|-	1	-0.942	0.046	90	13.87%	304	13.43%
Lmo2.W.Zbtb7b_0|+|+	1	-0.942	0.065	51	7.86%	170	7.51%
Tfap4.W.Zbtb7b_9|-|-	1	-0.942	0.119	19	2.93%	61	2.70%
Zeb1.W.Olig2(bHLH)-Neuron-Olig2-ChIP-Seq(GSE30882)-Homer_2|-|-	1	-0.942	0.119	19	2.93%	61	2.70%
Ebf1.W.Zbtb33-halfSite_8|-|+	1	-0.937	0.102	24	3.70%	78	3.45%
Klf7.W.Hes1_-1|-|-	1	-0.937	0.054	67	10.32%	225	9.94%
Tfap4.W.Mbd2_1|-|+	1	-0.937	0.082	34	5.24%	112	4.95%
Lmo2.W.E2f1_-1|+|+	1	-0.936	0.062	53	8.17%	177	7.82%
E2f1.W.Atoh1(bHLH)-Cerebellum-Atoh1-ChIP-Seq(GSE22111)-Homer_-1|+|+	1	-0.933	0.13	16	2.47%	51	2.25%
Klf7.W.Ascl1(bHLH)-NeuralTubes-Ascl1-ChIP-Seq(GSE55840)-Homer_-3|+|-	1	-0.933	0.052	69	10.63%	232	10.25%
Egr2.W.E2f1_7|+|+	1	-0.926	0.107	21	3.24%	68	3.00%
Hif1a.W.E2f1_3|+|+	1	-0.926	0.107	21	3.24%	68	3.00%
Hif1a.W.Mecp2_5|-|+	1	-0.926	0.145	13	2.00%	41	1.81%
Klf7.W.AP-2gamma(AP2)-MCF7-TFAP2C-ChIP-Seq(GSE21234)-Homer_5|-|-	1	-0.926	0.145	13	2.00%	41	1.81%
Klf7.W.Nrf1_6|-|+	1	-0.926	0.107	21	3.24%	68	3.00%
Lmo2.W.Ascl1(bHLH)-NeuralTubes-Ascl1-ChIP-Seq(GSE55840)-Homer_-2|-|-	1	-0.926	0.084	31	4.78%	102	4.51%
Mecp2.W.Ascl1(bHLH)-NeuralTubes-Ascl1-ChIP-Seq(GSE55840)-Homer_-3|+|-	1	-0.926	0.084	31	4.78%	102	4.51%
Tfap4.W.Zbtb7a_8|-|+	1	-0.926	0.145	13	2.00%	41	1.81%
Zbtb7a.W.Ascl1(bHLH)-NeuralTubes-Ascl1-ChIP-Seq(GSE55840)-Homer_1|-|-	1	-0.926	0.145	13	2.00%	41	1.81%
Zbtb7b.W.Atoh1(bHLH)-Cerebellum-Atoh1-ChIP-Seq(GSE22111)-Homer_1|+|-	1	-0.926	0.107	21	3.24%	68	3.00%
Klf7.W.Zeb1_2|-|-	1	-0.925	0.068	43	6.63%	143	6.32%
Mecp2.W.Ascl1(bHLH)-NeuralTubes-Ascl1-ChIP-Seq(GSE55840)-Homer_-3|-|+	1	-0.925	0.093	26	4.01%	85	3.76%
Mecp2.W.Ascl1(bHLH)-NeuralTubes-Ascl1-ChIP-Seq(GSE55840)-Homer_4|-|-	1	-0.923	0.217	7	1.08%	21	0.93%
Mecp2.W.E2f6:E2f4_7|+|+	1	-0.923	0.217	7	1.08%	21	0.93%
Mecp2.W.Nfic_10|-|-	1	-0.923	0.217	7	1.08%	21	0.93%
Tcf12.W.Zeb1_7|+|-	1	-0.923	0.217	7	1.08%	21	0.93%
Tfap4.W.Olig2(bHLH)-Neuron-Olig2-ChIP-Seq(GSE30882)-Homer_3|+|+	1	-0.923	0.217	7	1.08%	21	0.93%
Zeb1.W.Atoh1(bHLH)-Cerebellum-Atoh1-ChIP-Seq(GSE22111)-Homer_7|-|-	1	-0.923	0.217	7	1.08%	21	0.93%
E2f1.W.Ybx1_9|+|-	1	-0.921	0.17	10	1.54%	31	1.37%
Gabpa:Elk1:Elk3.W.E2f1_8|+|-	1	-0.921	0.17	10	1.54%	31	1.37%
Sp3.W.Ascl1(bHLH)-NeuralTubes-Ascl1-ChIP-Seq(GSE55840)-Homer_6|+|-	1	-0.921	0.17	10	1.54%	31	1.37%
Tfap4.W.MyoD(bHLH)-Myotube-MyoD-ChIP-Seq(GSE21614)-Homer_-1|+|-	1	-0.921	0.17	10	1.54%	31	1.37%
Zbtb7a.W.Nrf1_5|-|+	1	-0.921	0.17	10	1.54%	31	1.37%
Zbtb7b.W.E2f6:E2f4_9|-|-	1	-0.921	0.17	10	1.54%	31	1.37%
Zeb1.W.Mbd2_10|-|+	1	-0.921	0.17	10	1.54%	31	1.37%
Zbtb7b.W.Hes1_-1|-|-	1	-0.917	0.05	68	10.48%	229	10.12%
Klf7.W.Lmo2_9|-|-	1	-0.914	0.086	28	4.31%	92	4.07%
Tfap4.W.Mecp2_3|-|-	1	-0.913	0.097	23	3.54%	75	3.31%
Tfap4.W.Zbtb33-halfSite_-4|-|+	1	-0.913	0.097	23	3.54%	75	3.31%
Tfap4.W.Zbtb33-halfSite_-4|+|-	1	-0.913	0.097	23	3.54%	75	3.31%
Klf7.W.Klf16_4|-|+	1	-0.912	0.062	47	7.24%	157	6.94%
Ascl1(bHLH)-NeuralTubes-Ascl1-ChIP-Seq(GSE55840)-Homer.W.Atoh1(bHLH)-Cerebellum-Atoh1-ChIP-Seq(GSE22111)-Homer_0|-|-	1	-0.91	0.387	3	0.46%	8	0.35%
Ascl1(bHLH)-NeuralTubes-Ascl1-ChIP-Seq(GSE55840)-Homer.W.MyoD(bHLH)-Myotube-MyoD-ChIP-Seq(GSE21614)-Homer_-2|-|+	1	-0.91	0.387	3	0.46%	8	0.35%
Ascl1(bHLH)-NeuralTubes-Ascl1-ChIP-Seq(GSE55840)-Homer.W.Olig2(bHLH)-Neuron-Olig2-ChIP-Seq(GSE30882)-Homer_8|-|+	1	-0.91	0.387	3	0.46%	8	0.35%
Hes1.W.Mbd2_9|-|+	1	-0.91	0.387	3	0.46%	8	0.35%
Lmo2.W.Ascl1(bHLH)-NeuralTubes-Ascl1-ChIP-Seq(GSE55840)-Homer_10|-|-	1	-0.91	0.387	3	0.46%	8	0.35%
Lmo2.W.Ascl1(bHLH)-NeuralTubes-Ascl1-ChIP-Seq(GSE55840)-Homer_10|+|+	1	-0.91	0.387	3	0.46%	8	0.35%
Mecp2.W.Hes1_8|-|-	1	-0.91	0.387	3	0.46%	8	0.35%
Mecp2.W.Hinfp_9|-|+	1	-0.91	0.387	3	0.46%	8	0.35%
Runx1.W.Ascl1(bHLH)-NeuralTubes-Ascl1-ChIP-Seq(GSE55840)-Homer_7|-|+	1	-0.91	0.387	3	0.46%	8	0.35%
Runx1.W.MyoD(bHLH)-Myotube-MyoD-ChIP-Seq(GSE21614)-Homer_4|+|-	1	-0.91	0.387	3	0.46%	8	0.35%
Tcf3.W.Ascl1(bHLH)-NeuralTubes-Ascl1-ChIP-Seq(GSE55840)-Homer_3|+|+	1	-0.91	0.387	3	0.46%	8	0.35%
Tfap4.W.MyoD(bHLH)-Myotube-MyoD-ChIP-Seq(GSE21614)-Homer_4|-|-	1	-0.91	0.387	3	0.46%	8	0.35%
Tfap4.W.Olig2(bHLH)-Neuron-Olig2-ChIP-Seq(GSE30882)-Homer_6|+|+	1	-0.91	0.387	3	0.46%	8	0.35%
Tfap4.W.Olig2(bHLH)-Neuron-Olig2-ChIP-Seq(GSE30882)-Homer_8|-|+	1	-0.91	0.387	3	0.46%	8	0.35%
Zbtb7a.W.Ascl1(bHLH)-NeuralTubes-Ascl1-ChIP-Seq(GSE55840)-Homer_10|+|-	1	-0.91	0.387	3	0.46%	8	0.35%
Zbtb7a.W.Hes1_10|-|+	1	-0.91	0.387	3	0.46%	8	0.35%
Zeb1.W.Atoh1(bHLH)-Cerebellum-Atoh1-ChIP-Seq(GSE22111)-Homer_9|-|-	1	-0.91	0.387	3	0.46%	8	0.35%
Zeb1.W.MyoD(bHLH)-Myotube-MyoD-ChIP-Seq(GSE21614)-Homer_8|+|-	1	-0.91	0.387	3	0.46%	8	0.35%
Klf7.W.Klf16_5|-|+	1	-0.906	0.059	49	7.55%	164	7.25%
Mbd2.W.Zbtb33-halfSite_8|-|-	1	-0.905	0.124	15	2.31%	48	2.12%
Zbtb7b.W.Hes1_8|-|+	1	-0.905	0.124	15	2.31%	48	2.12%
Zbtb7b.W.MyoD(bHLH)-Myotube-MyoD-ChIP-Seq(GSE21614)-Homer_1|+|+	1	-0.905	0.124	15	2.31%	48	2.12%
Zbtb7a.W.E2f1_8|-|-	1	-0.904	0.079	30	4.62%	99	4.37%
E2f6:E2f4.W.Zbtb33-halfSite_1|+|+	1	-0.901	0.102	20	3.08%	65	2.87%
Hif1a.W.Klf7_7|+|+	1	-0.901	0.102	20	3.08%	65	2.87%
Tfap4.W.Zbtb33-halfSite_2|-|+	1	-0.901	0.102	20	3.08%	65	2.87%
Zfp148.W.Zbtb33-halfSite_10|-|-	1	-0.901	0.102	20	3.08%	65	2.87%
Klf7.W.Ebf1_1|+|+	1	-0.9	0.069	37	5.70%	123	5.44%
Nfic.W.Mbd2_10|-|+	1	-0.895	0.139	12	1.85%	38	1.68%
Zeb1.W.Rela:Relb_1|+|+	1	-0.895	0.139	12	1.85%	38	1.68%
Klf7.W.Tfap4_8|+|+	1	-0.891	0.081	27	4.16%	89	3.93%
Egr2.W.E2f1_10|-|-	1	-0.888	0.165	9	1.39%	28	1.24%
Mecp2.W.Ascl1(bHLH)-NeuralTubes-Ascl1-ChIP-Seq(GSE55840)-Homer_-1|+|-	1	-0.888	0.108	17	2.62%	55	2.43%
Mecp2.W.Ascl1(bHLH)-NeuralTubes-Ascl1-ChIP-Seq(GSE55840)-Homer_-2|+|-	1	-0.888	0.091	22	3.39%	72	3.18%
Mecp2.W.Lmo2_8|-|+	1	-0.888	0.165	9	1.39%	28	1.24%
Rbpj.W.E2f1_9|+|+	1	-0.888	0.108	17	2.62%	55	2.43%
Runx1.W.Ascl1(bHLH)-NeuralTubes-Ascl1-ChIP-Seq(GSE55840)-Homer_2|-|+	1	-0.888	0.165	9	1.39%	28	1.24%
Sp3.W.Ascl1(bHLH)-NeuralTubes-Ascl1-ChIP-Seq(GSE55840)-Homer_1|-|-	1	-0.888	0.108	17	2.62%	55	2.43%
Tfap4.W.Mbd2_8|+|+	1	-0.888	0.165	9	1.39%	28	1.24%
Zeb1.W.Zbtb33-halfSite_9|-|+	1	-0.888	0.165	9	1.39%	28	1.24%
Zfp148.W.Zbtb33-halfSite_9|-|+	1	-0.888	0.165	9	1.39%	28	1.24%
Zbtb7a.W.Mbd2_-2|+|+	1	-0.887	0.061	41	6.32%	137	6.05%
E2f1.W.AP-2gamma(AP2)-MCF7-TFAP2C-ChIP-Seq(GSE21234)-Homer_10|+|-	1	-0.885	0.217	6	0.92%	18	0.80%
Gabpa:Elk1:Elk3.W.E2f1_9|-|-	1	-0.885	0.217	6	0.92%	18	0.80%
Hif1a.W.Mbd2_10|+|+	1	-0.885	0.217	6	0.92%	18	0.80%
Mecp2.W.Hinfp_8|-|-	1	-0.885	0.217	6	0.92%	18	0.80%
Runx1.W.Ascl1(bHLH)-NeuralTubes-Ascl1-ChIP-Seq(GSE55840)-Homer_4|+|+	1	-0.885	0.217	6	0.92%	18	0.80%
Tcf12.W.Ascl1(bHLH)-NeuralTubes-Ascl1-ChIP-Seq(GSE55840)-Homer_-1|+|-	1	-0.885	0.217	6	0.92%	18	0.80%
Zeb1.W.MyoD(bHLH)-Myotube-MyoD-ChIP-Seq(GSE21614)-Homer_3|-|+	1	-0.885	0.217	6	0.92%	18	0.80%
Ebf1.W.E2f1_9|-|-	1	-0.882	0.075	29	4.47%	96	4.24%
Lmo2.W.E2f1_2|-|-	1	-0.878	0.051	52	8.01%	175	7.73%
Egr2.W.E2f1_6|-|+	1	-0.877	0.083	24	3.70%	79	3.49%
Klf7.W.Hes1_7|-|-	1	-0.877	0.083	24	3.70%	79	3.49%
Ppard:Nr2c2.W.E2f1_7|+|-	1	-0.876	0.117	14	2.16%	45	1.99%
Sp3.W.Zbtb7a_-4|-|-	1	-0.876	0.117	14	2.16%	45	1.99%
Zbtb7a.W.Hes1_3|+|+	1	-0.876	0.117	14	2.16%	45	1.99%
Zbtb7b.W.Egr2_3|+|-	1	-0.876	0.117	14	2.16%	45	1.99%
Hif1a.W.E2f1_5|-|-	1	-0.875	0.096	19	2.93%	62	2.74%
Lmo2.W.Ascl1(bHLH)-NeuralTubes-Ascl1-ChIP-Seq(GSE55840)-Homer_-1|-|-	1	-0.875	0.096	19	2.93%	62	2.74%
Ascl1(bHLH)-NeuralTubes-Ascl1-ChIP-Seq(GSE55840)-Homer.W.MyoD(bHLH)-Myotube-MyoD-ChIP-Seq(GSE21614)-Homer_0|+|+	1	-0.868	0.48	2	0.31%	5	0.22%
Ascl1(bHLH)-NeuralTubes-Ascl1-ChIP-Seq(GSE55840)-Homer.W.Zbtb33-halfSite_10|-|+	1	-0.868	0.48	2	0.31%	5	0.22%
Mbd2.W.Ascl1(bHLH)-NeuralTubes-Ascl1-ChIP-Seq(GSE55840)-Homer_8|+|+	1	-0.868	0.48	2	0.31%	5	0.22%
Runx1.W.Ascl1(bHLH)-NeuralTubes-Ascl1-ChIP-Seq(GSE55840)-Homer_8|-|+	1	-0.868	0.48	2	0.31%	5	0.22%
Runx1.W.MyoD(bHLH)-Myotube-MyoD-ChIP-Seq(GSE21614)-Homer_6|-|+	1	-0.868	0.48	2	0.31%	5	0.22%
Tcf12.W.Ascl1(bHLH)-NeuralTubes-Ascl1-ChIP-Seq(GSE55840)-Homer_8|-|+	1	-0.868	0.48	2	0.31%	5	0.22%
Tfap4.W.Ascl1(bHLH)-NeuralTubes-Ascl1-ChIP-Seq(GSE55840)-Homer_9|+|-	1	-0.868	0.48	2	0.31%	5	0.22%
Zbtb7a.W.Ascl1(bHLH)-NeuralTubes-Ascl1-ChIP-Seq(GSE55840)-Homer_9|-|-	1	-0.868	0.48	2	0.31%	5	0.22%
Zeb1.W.Mecp2_2|-|-	1	-0.868	0.076	26	4.01%	86	3.80%
Zeb1.W.Nfkb1_8|-|+	1	-0.868	0.48	2	0.31%	5	0.22%
Zbtb7a.W.Hes1_-1|-|+	1	-0.866	0.065	33	5.08%	110	4.86%
Zeb1.W.Mecp2_3|+|+	1	-0.866	0.065	33	5.08%	110	4.86%
E2f1.W.Hinfp_5|-|+	1	-0.863	0.086	21	3.24%	69	3.05%
Mecp2.W.Klf16_10|-|-	1	-0.863	0.132	11	1.69%	35	1.55%
Tfap4.W.Mbd2_6|+|+	1	-0.863	0.132	11	1.69%	35	1.55%
Tfap4.W.Zbtb7b_9|+|+	1	-0.863	0.086	21	3.24%	69	3.05%
Zbtb7a.W.Ascl1(bHLH)-NeuralTubes-Ascl1-ChIP-Seq(GSE55840)-Homer_0|+|-	1	-0.863	0.086	21	3.24%	69	3.05%
Ascl1(bHLH)-NeuralTubes-Ascl1-ChIP-Seq(GSE55840)-Homer.W.Olig2(bHLH)-Neuron-Olig2-ChIP-Seq(GSE30882)-Homer_-5|+|-	1	-0.861	0.102	16	2.47%	52	2.30%
Hif1a.W.Mecp2_0|-|+	1	-0.861	0.102	16	2.47%	52	2.30%
Klf7.W.Tfap4_7|-|-	1	-0.86	0.061	35	5.39%	117	5.17%
Ascl1(bHLH)-NeuralTubes-Ascl1-ChIP-Seq(GSE55840)-Homer.W.Zbtb33-halfSite_4|+|+	1	-0.852	0.158	8	1.23%	25	1.10%
Hif1a.W.Mecp2_-1|-|+	1	-0.852	0.158	8	1.23%	25	1.10%
Mbd2.W.Ascl1(bHLH)-NeuralTubes-Ascl1-ChIP-Seq(GSE55840)-Homer_3|+|+	1	-0.852	0.158	8	1.23%	25	1.10%
Myc.W.E2f1_8|+|-	1	-0.852	0.158	8	1.23%	25	1.10%
Tfap4.W.Zbtb33-halfSite_9|-|+	1	-0.852	0.158	8	1.23%	25	1.10%
Zbtb7b.W.AP-2gamma(AP2)-MCF7-TFAP2C-ChIP-Seq(GSE21234)-Homer_7|-|-	1	-0.852	0.158	8	1.23%	25	1.10%
Zbtb7b.W.AP-2gamma(AP2)-MCF7-TFAP2C-ChIP-Seq(GSE21234)-Homer_8|-|-	1	-0.852	0.158	8	1.23%	25	1.10%
Zbtb7b.W.Egr2_9|-|-	1	-0.852	0.158	8	1.23%	25	1.10%
Tfap4.W.Zbtb7b_4|-|-	1	-0.851	0.049	46	7.09%	155	6.85%
Sp3.W.Zbtb7b_8|+|+	1	-0.85	0.039	66	10.17%	224	9.90%
Zeb1.W.Mecp2_6|+|-	1	-0.848	0.089	18	2.77%	59	2.61%
Creb1.W.E2f1_7|+|-	1	-0.846	0.11	13	2.00%	42	1.86%
Klf7.W.Hes1_9|-|+	1	-0.846	0.11	13	2.00%	42	1.86%
Klf7.W.Nrf1_9|-|-	1	-0.846	0.11	13	2.00%	42	1.86%
Rxra.W.E2f1_6|-|-	1	-0.846	0.11	13	2.00%	42	1.86%
Zbtb7a.W.Hes1_3|-|+	1	-0.846	0.11	13	2.00%	42	1.86%
Tfap4.W.Mbd2_0|-|-	1	-0.845	0.06	32	4.93%	107	4.73%
Tfap4.W.Zbtb7b_9|-|+	1	-0.845	0.071	25	3.85%	83	3.67%
Mecp2.W.Hinfp_7|+|-	1	-0.844	0.217	5	0.77%	15	0.66%
Tcf3.W.Ascl1(bHLH)-NeuralTubes-Ascl1-ChIP-Seq(GSE55840)-Homer_2|+|-	1	-0.844	0.217	5	0.77%	15	0.66%
Tcf3.W.Ascl1(bHLH)-NeuralTubes-Ascl1-ChIP-Seq(GSE55840)-Homer_3|-|-	1	-0.844	0.217	5	0.77%	15	0.66%
Tfap4.W.Atoh1(bHLH)-Cerebellum-Atoh1-ChIP-Seq(GSE22111)-Homer_5|-|+	1	-0.844	0.217	5	0.77%	15	0.66%
Zbtb7a.W.Hes1_9|+|-	1	-0.844	0.217	5	0.77%	15	0.66%
Zbtb7b.W.AP-2gamma(AP2)-MCF7-TFAP2C-ChIP-Seq(GSE21234)-Homer_9|-|+	1	-0.844	0.217	5	0.77%	15	0.66%
Zbtb7b.W.Atoh1(bHLH)-Cerebellum-Atoh1-ChIP-Seq(GSE22111)-Homer_8|-|-	1	-0.844	0.217	5	0.77%	15	0.66%
Zeb1.W.Ascl1(bHLH)-NeuralTubes-Ascl1-ChIP-Seq(GSE55840)-Homer_8|+|-	1	-0.844	0.217	5	0.77%	15	0.66%
Zeb1.W.Atoh1(bHLH)-Cerebellum-Atoh1-ChIP-Seq(GSE22111)-Homer_8|-|+	1	-0.844	0.217	5	0.77%	15	0.66%
Zeb1.W.Olig2(bHLH)-Neuron-Olig2-ChIP-Seq(GSE30882)-Homer_5|-|+	1	-0.844	0.217	5	0.77%	15	0.66%
Zfp148.W.Mbd2_8|-|+	1	-0.838	0.079	20	3.08%	66	2.92%
Mecp2.W.Nfic_0|-|+	1	-0.833	0.053	36	5.55%	121	5.35%
Ebf1.W.Mbd2_6|-|+	1	-0.832	0.094	15	2.31%	49	2.17%
Hif1a.W.Zbtb33-halfSite_4|+|-	1	-0.832	0.094	15	2.31%	49	2.17%
Lmo2.W.Zbtb7b_-1|-|+	1	-0.832	0.023	134	20.65%	460	20.33%
Maff:Mafk.W.E2f1_6|+|-	1	-0.832	0.094	15	2.31%	49	2.17%
Zbtb7a.W.Ascl1(bHLH)-NeuralTubes-Ascl1-ChIP-Seq(GSE55840)-Homer_2|+|+	1	-0.832	0.094	15	2.31%	49	2.17%
Zeb1.W.MyoD(bHLH)-Myotube-MyoD-ChIP-Seq(GSE21614)-Homer_-2|-|-	1	-0.832	0.094	15	2.31%	49	2.17%
Klf7.W.Ascl1(bHLH)-NeuralTubes-Ascl1-ChIP-Seq(GSE55840)-Homer_9|+|+	1	-0.83	0.124	10	1.54%	32	1.41%
Klf7.W.Zfp148_10|-|+	1	-0.83	0.06	29	4.47%	97	4.29%
Mbd2.W.Nrf1_-1|+|-	1	-0.83	0.124	10	1.54%	32	1.41%
Ascl1(bHLH)-NeuralTubes-Ascl1-ChIP-Seq(GSE55840)-Homer.W.Atoh1(bHLH)-Cerebellum-Atoh1-ChIP-Seq(GSE22111)-Homer_6|+|-	1	-0.829	0.802	1	0.15%	2	0.09%
Ascl1(bHLH)-NeuralTubes-Ascl1-ChIP-Seq(GSE55840)-Homer.W.Atoh1(bHLH)-Cerebellum-Atoh1-ChIP-Seq(GSE22111)-Homer_7|+|-	1	-0.829	0.802	1	0.15%	2	0.09%
Ascl1(bHLH)-NeuralTubes-Ascl1-ChIP-Seq(GSE55840)-Homer.W.Atoh1(bHLH)-Cerebellum-Atoh1-ChIP-Seq(GSE22111)-Homer_9|-|-	1	-0.829	0.802	1	0.15%	2	0.09%
Ascl1(bHLH)-NeuralTubes-Ascl1-ChIP-Seq(GSE55840)-Homer.W.MyoD(bHLH)-Myotube-MyoD-ChIP-Seq(GSE21614)-Homer_10|+|-	1	-0.829	0.802	1	0.15%	2	0.09%
Ascl1(bHLH)-NeuralTubes-Ascl1-ChIP-Seq(GSE55840)-Homer.W.MyoD(bHLH)-Myotube-MyoD-ChIP-Seq(GSE21614)-Homer_5|+|+	1	-0.829	0.802	1	0.15%	2	0.09%
Ascl1(bHLH)-NeuralTubes-Ascl1-ChIP-Seq(GSE55840)-Homer.W.MyoD(bHLH)-Myotube-MyoD-ChIP-Seq(GSE21614)-Homer_7|-|-	1	-0.829	0.802	1	0.15%	2	0.09%
Ascl1(bHLH)-NeuralTubes-Ascl1-ChIP-Seq(GSE55840)-Homer.W.MyoD(bHLH)-Myotube-MyoD-ChIP-Seq(GSE21614)-Homer_7|+|-	1	-0.829	0.802	1	0.15%	2	0.09%
Ascl1(bHLH)-NeuralTubes-Ascl1-ChIP-Seq(GSE55840)-Homer.W.Olig2(bHLH)-Neuron-Olig2-ChIP-Seq(GSE30882)-Homer_10|+|-	1	-0.829	0.802	1	0.15%	2	0.09%
Ascl1(bHLH)-NeuralTubes-Ascl1-ChIP-Seq(GSE55840)-Homer.W.Olig2(bHLH)-Neuron-Olig2-ChIP-Seq(GSE30882)-Homer_8|+|-	1	-0.829	0.802	1	0.15%	2	0.09%
Ascl1(bHLH)-NeuralTubes-Ascl1-ChIP-Seq(GSE55840)-Homer.W.Olig2(bHLH)-Neuron-Olig2-ChIP-Seq(GSE30882)-Homer_9|+|-	1	-0.829	0.802	1	0.15%	2	0.09%
Mecp2.W.Cxxc1_3|+|-	1	-0.829	0.072	22	3.39%	73	3.23%
Nfkb1.W.Ascl1(bHLH)-NeuralTubes-Ascl1-ChIP-Seq(GSE55840)-Homer_1|+|-	1	-0.829	0.802	1	0.15%	2	0.09%
Nfkb1.W.Ascl1(bHLH)-NeuralTubes-Ascl1-ChIP-Seq(GSE55840)-Homer_7|+|-	1	-0.829	0.802	1	0.15%	2	0.09%
Rela:Relb.W.Ascl1(bHLH)-NeuralTubes-Ascl1-ChIP-Seq(GSE55840)-Homer_10|+|+	1	-0.829	0.802	1	0.15%	2	0.09%
Rela:Relb.W.Ascl1(bHLH)-NeuralTubes-Ascl1-ChIP-Seq(GSE55840)-Homer_3|+|-	1	-0.829	0.802	1	0.15%	2	0.09%
Rela:Relb.W.Ascl1(bHLH)-NeuralTubes-Ascl1-ChIP-Seq(GSE55840)-Homer_8|+|-	1	-0.829	0.802	1	0.15%	2	0.09%
Runx1.W.MyoD(bHLH)-Myotube-MyoD-ChIP-Seq(GSE21614)-Homer_10|-|+	1	-0.829	0.802	1	0.15%	2	0.09%
Tcf3.W.Ascl1(bHLH)-NeuralTubes-Ascl1-ChIP-Seq(GSE55840)-Homer_9|-|+	1	-0.829	0.802	1	0.15%	2	0.09%
Tcf3.W.Ascl1(bHLH)-NeuralTubes-Ascl1-ChIP-Seq(GSE55840)-Homer_9|+|+	1	-0.829	0.802	1	0.15%	2	0.09%
Tfap4.W.MyoD(bHLH)-Myotube-MyoD-ChIP-Seq(GSE21614)-Homer_9|-|-	1	-0.829	0.802	1	0.15%	2	0.09%
Zbtb7b.W.Ascl1(bHLH)-NeuralTubes-Ascl1-ChIP-Seq(GSE55840)-Homer_-4|+|+	1	-0.825	0.027	97	14.95%	332	14.67%
Zbtb7b.W.Cxxc1_1|-|-	1	-0.825	0.042	49	7.55%	166	7.34%
Hes1.W.Mbd2_0|+|-	1	-0.821	0.082	17	2.62%	56	2.47%
Klf16.W.Mbd2_6|-|-	1	-0.821	0.082	17	2.62%	56	2.47%
Klf16.W.Mbd2_2|-|+	1	-0.818	0.052	33	5.08%	111	4.90%
Hes1.W.Zbtb33-halfSite_3|-|+	1	-0.814	0.102	12	1.85%	39	1.72%
Klf7.W.Nrf1_10|+|+	1	-0.814	0.102	12	1.85%	39	1.72%
Zeb1.W.Mecp2_8|-|+	1	-0.814	0.102	12	1.85%	39	1.72%
Hif1a.W.Mbd2_9|+|-	1	-0.813	0.15	7	1.08%	22	0.97%
Hif1a.W.Mecp2_6|-|+	1	-0.813	0.15	7	1.08%	22	0.97%
Mecp2.W.Nfic_10|-|+	1	-0.813	0.15	7	1.08%	22	0.97%
Mecp2.W.Nrf1_9|+|-	1	-0.813	0.15	7	1.08%	22	0.97%
Myc.W.E2f1_9|+|+	1	-0.813	0.15	7	1.08%	22	0.97%
Nfkb1.W.Ascl1(bHLH)-NeuralTubes-Ascl1-ChIP-Seq(GSE55840)-Homer_-4|-|+	1	-0.813	0.15	7	1.08%	22	0.97%
Ppard:Nr2c2.W.E2f1_10|+|-	1	-0.813	0.15	7	1.08%	22	0.97%
Runx1.W.Ascl1(bHLH)-NeuralTubes-Ascl1-ChIP-Seq(GSE55840)-Homer_4|-|+	1	-0.813	0.15	7	1.08%	22	0.97%
Tfap4.W.E2f1_-3|-|-	1	-0.813	0.15	7	1.08%	22	0.97%
Zbtb7b.W.Atoh1(bHLH)-Cerebellum-Atoh1-ChIP-Seq(GSE22111)-Homer_7|-|-	1	-0.813	0.15	7	1.08%	22	0.97%
Zbtb7b.W.Hinfp_10|+|-	1	-0.813	0.15	7	1.08%	22	0.97%
Zeb1.W.Mecp2_10|+|+	1	-0.813	0.15	7	1.08%	22	0.97%
Zeb1.W.MyoD(bHLH)-Myotube-MyoD-ChIP-Seq(GSE21614)-Homer_3|+|+	1	-0.813	0.15	7	1.08%	22	0.97%
E2f1.W.Ascl1(bHLH)-NeuralTubes-Ascl1-ChIP-Seq(GSE55840)-Homer_4|+|-	1	-0.812	0.073	19	2.93%	63	2.78%
Sp3.W.Zeb1_10|-|+	1	-0.809	0.046	37	5.70%	125	5.52%
Ebf1.W.Mecp2_3|+|-	1	-0.808	0.055	28	4.31%	94	4.15%
E2f6:E2f4.W.Zbtb33-halfSite_2|-|+	1	-0.802	0.086	14	2.16%	46	2.03%
Hes1.W.Mbd2_2|+|-	1	-0.802	0.086	14	2.16%	46	2.03%
Hivep2.W.E2f1_7|+|+	1	-0.802	0.086	14	2.16%	46	2.03%
Klf7.W.Hes1_10|-|-	1	-0.802	0.086	14	2.16%	46	2.03%
Maff:Mafk.W.E2f1_3|-|+	1	-0.802	0.051	30	4.62%	101	4.46%
Mbd2.W.E2f1_8|-|+	1	-0.802	0.051	30	4.62%	101	4.46%
Mecp2.W.Hes1_3|+|+	1	-0.802	0.086	14	2.16%	46	2.03%
Zbtb7b.W.Hes1_10|+|-	1	-0.802	0.086	14	2.16%	46	2.03%
Zfp148.W.Zbtb7b_9|+|+	1	-0.798	0.047	32	4.93%	108	4.77%
Ascl1(bHLH)-NeuralTubes-Ascl1-ChIP-Seq(GSE55840)-Homer.W.Zbtb33-halfSite_9|-|-	1	-0.796	0.217	4	0.62%	12	0.53%
Runx1.W.Ascl1(bHLH)-NeuralTubes-Ascl1-ChIP-Seq(GSE55840)-Homer_6|+|+	1	-0.796	0.217	4	0.62%	12	0.53%
Tfap4.W.Ascl1(bHLH)-NeuralTubes-Ascl1-ChIP-Seq(GSE55840)-Homer_6|-|+	1	-0.796	0.217	4	0.62%	12	0.53%
Tfap4.W.Ascl1(bHLH)-NeuralTubes-Ascl1-ChIP-Seq(GSE55840)-Homer_6|+|-	1	-0.796	0.217	4	0.62%	12	0.53%
Zeb1.W.MyoD(bHLH)-Myotube-MyoD-ChIP-Seq(GSE21614)-Homer_7|-|-	1	-0.796	0.217	4	0.62%	12	0.53%
Ascl1(bHLH)-NeuralTubes-Ascl1-ChIP-Seq(GSE55840)-Homer.W.Zbtb33-halfSite_4|+|-	1	-0.794	0.114	9	1.39%	29	1.28%
E2f1.W.Hinfp_10|+|-	1	-0.794	0.114	9	1.39%	29	1.28%
E2f1.W.MyoD(bHLH)-Myotube-MyoD-ChIP-Seq(GSE21614)-Homer_3|+|+	1	-0.794	0.114	9	1.39%	29	1.28%
Klf7.W.Nrf1_10|-|-	1	-0.794	0.114	9	1.39%	29	1.28%
Mecp2.W.Lmo2_7|+|-	1	-0.794	0.114	9	1.39%	29	1.28%
Nrf1.W.Zbtb33-halfSite_8|-|+	1	-0.794	0.114	9	1.39%	29	1.28%
Klf7.W.Klf16_8|-|+	1	-0.793	0.044	34	5.24%	115	5.08%
Mecp2.W.Klf16_7|+|-	1	-0.793	0.074	16	2.47%	53	2.34%
Tfap4.W.Zbtb7a_0|-|+	1	-0.793	0.044	34	5.24%	115	5.08%
Klf7.W.Sp3_9|-|+	1	-0.787	0.033	49	7.55%	167	7.38%
Klf7.W.Sp3_5|-|-	1	-0.785	0.065	18	2.77%	60	2.65%
Tfap4.W.Zbtb33-halfSite_2|+|+	1	-0.785	0.065	18	2.77%	60	2.65%
Zbtb7b.W.Hes1_6|-|+	1	-0.785	0.065	18	2.77%	60	2.65%
Zeb1.W.Ascl1(bHLH)-NeuralTubes-Ascl1-ChIP-Seq(GSE55840)-Homer_1|-|+	1	-0.785	0.065	18	2.77%	60	2.65%
Egr2.W.E2f1_8|+|-	1	-0.781	0.091	11	1.69%	36	1.59%
Mecp2.W.E2f6:E2f4_7|+|-	1	-0.781	0.091	11	1.69%	36	1.59%
Mtf1.W.E2f1_4|+|+	1	-0.781	0.091	11	1.69%	36	1.59%
Nrf1.W.Ascl1(bHLH)-NeuralTubes-Ascl1-ChIP-Seq(GSE55840)-Homer_-1|-|+	1	-0.781	0.091	11	1.69%	36	1.59%
Nrf1.W.Zbtb33-halfSite_6|+|+	1	-0.781	0.091	11	1.69%	36	1.59%
Tfap4.W.Zbtb33-halfSite_7|+|+	1	-0.781	0.091	11	1.69%	36	1.59%
Hif1a.W.Zbtb33-halfSite_2|+|-	1	-0.778	0.058	20	3.08%	67	2.96%
Smad4.W.Atoh1(bHLH)-Cerebellum-Atoh1-ChIP-Seq(GSE22111)-Homer_-1|+|+	1	-0.778	0.058	20	3.08%	67	2.96%
Sp3.W.Tfap4_5|-|-	1	-0.778	0.058	20	3.08%	67	2.96%
Zeb1.W.Ascl1(bHLH)-NeuralTubes-Ascl1-ChIP-Seq(GSE55840)-Homer_-1|+|+	1	-0.778	0.034	42	6.47%	143	6.32%
Zbtb7a.W.Hes1_-3|-|-	1	-0.774	0.018	108	16.64%	372	16.44%
Ascl1(bHLH)-NeuralTubes-Ascl1-ChIP-Seq(GSE55840)-Homer.W.Zbtb33-halfSite_1|+|+	1	-0.772	0.076	13	2.00%	43	1.90%
E2f1.W.Hinfp_8|-|+	1	-0.772	0.076	13	2.00%	43	1.90%
Egr2.W.E2f1_2|-|-	1	-0.772	0.052	22	3.39%	74	3.27%
Hes1.W.E2f1_10|+|-	1	-0.772	0.076	13	2.00%	43	1.90%
Klf7.W.AP-2gamma(AP2)-MCF7-TFAP2C-ChIP-Seq(GSE21234)-Homer_5|+|+	1	-0.772	0.076	13	2.00%	43	1.90%
Tcf12.W.Ascl1(bHLH)-NeuralTubes-Ascl1-ChIP-Seq(GSE55840)-Homer_-3|+|+	1	-0.772	0.076	13	2.00%	43	1.90%
E2f1.W.AP-2gamma(AP2)-MCF7-TFAP2C-ChIP-Seq(GSE21234)-Homer_9|+|+	1	-0.771	0.139	6	0.92%	19	0.84%
E2f6:E2f4.W.Mbd2_10|+|-	1	-0.771	0.139	6	0.92%	19	0.84%
Maff:Mafk.W.E2f1_10|+|+	1	-0.771	0.139	6	0.92%	19	0.84%
Mbd2.W.Nrf1_9|-|-	1	-0.771	0.139	6	0.92%	19	0.84%
Mecp2.W.Ascl1(bHLH)-NeuralTubes-Ascl1-ChIP-Seq(GSE55840)-Homer_5|+|-	1	-0.771	0.139	6	0.92%	19	0.84%
Mecp2.W.Hes1_7|+|-	1	-0.771	0.139	6	0.92%	19	0.84%
Mecp2.W.Nrf1_9|-|-	1	-0.771	0.139	6	0.92%	19	0.84%
Mtf1.W.E2f1_8|-|-	1	-0.771	0.139	6	0.92%	19	0.84%
Sp3.W.Ascl1(bHLH)-NeuralTubes-Ascl1-ChIP-Seq(GSE55840)-Homer_10|-|+	1	-0.771	0.139	6	0.92%	19	0.84%
Zbtb7b.W.Egr2_8|+|-	1	-0.771	0.139	6	0.92%	19	0.84%
Zbtb7b.W.MyoD(bHLH)-Myotube-MyoD-ChIP-Seq(GSE21614)-Homer_6|-|+	1	-0.771	0.139	6	0.92%	19	0.84%
Zeb1.W.MyoD(bHLH)-Myotube-MyoD-ChIP-Seq(GSE21614)-Homer_5|+|-	1	-0.771	0.139	6	0.92%	19	0.84%
Zeb1.W.Nfkb1_3|+|+	1	-0.771	0.139	6	0.92%	19	0.84%
Tfap4.W.Zbtb7b_1|-|-	1	-0.767	0.028	50	7.70%	171	7.56%
Klf7.W.Lmo2_9|+|+	1	-0.764	0.065	15	2.31%	50	2.21%
Zbtb7b.W.Egr2_0|-|-	1	-0.764	0.065	15	2.31%	50	2.21%
Ets2.W.Mecp2_0|+|+	1	-0.763	0.032	39	6.01%	133	5.88%
Ets2.W.Mecp2_4|+|-	1	-0.763	0.032	39	6.01%	133	5.88%
Mecp2.W.Nfic_2|-|+	1	-0.763	0.032	39	6.01%	133	5.88%
E2f1.W.Atoh1(bHLH)-Cerebellum-Atoh1-ChIP-Seq(GSE22111)-Homer_-3|+|-	1	-0.757	0.057	17	2.62%	57	2.52%
Tfap4.W.Mbd2_4|-|+	1	-0.757	0.057	17	2.62%	57	2.52%
Tfap4.W.Zbtb33-halfSite_5|-|-	1	-0.757	0.057	17	2.62%	57	2.52%
Zeb1.W.Zbtb7a_9|+|+	1	-0.757	0.057	17	2.62%	57	2.52%
E2f1.W.AP-2gamma(AP2)-MCF7-TFAP2C-ChIP-Seq(GSE21234)-Homer_7|+|-	1	-0.756	0.102	8	1.23%	26	1.15%
Runx1.W.Ascl1(bHLH)-NeuralTubes-Ascl1-ChIP-Seq(GSE55840)-Homer_2|-|-	1	-0.756	0.102	8	1.23%	26	1.15%
Klf7.W.Ascl1(bHLH)-NeuralTubes-Ascl1-ChIP-Seq(GSE55840)-Homer_2|+|-	1	-0.755	0.036	30	4.62%	102	4.51%
Hif1a.W.Zbtb7b_9|-|+	1	-0.752	0.05	19	2.93%	64	2.83%
Klf7.W.Tfap4_1|+|+	1	-0.752	0.017	83	12.79%	286	12.64%
Sp3.W.Zbtb33-halfSite_9|+|+	1	-0.752	0.05	19	2.93%	64	2.83%
Zbtb7b.W.Ascl1(bHLH)-NeuralTubes-Ascl1-ChIP-Seq(GSE55840)-Homer_0|-|+	1	-0.752	0.026	47	7.24%	161	7.11%
Tfap4.W.Zbtb7a_2|+|-	1	-0.749	0.031	34	5.24%	116	5.13%
Mecp2.W.E2f6:E2f4_2|-|+	1	-0.748	0.045	21	3.24%	71	3.14%
Klf16.W.E2f1_9|-|-	1	-0.747	0.079	10	1.54%	33	1.46%
Klf16.W.Zbtb33-halfSite_9|-|+	1	-0.747	0.079	10	1.54%	33	1.46%
Mecp2.W.E2f6:E2f4_8|-|+	1	-0.747	0.079	10	1.54%	33	1.46%
Mtf1.W.E2f1_5|+|-	1	-0.747	0.079	10	1.54%	33	1.46%
Mtf1.W.E2f1_-2|-|+	1	-0.747	0.079	10	1.54%	33	1.46%
Tfap4.W.Mbd2_6|-|-	1	-0.747	0.079	10	1.54%	33	1.46%
Tfap4.W.Zbtb33-halfSite_8|-|-	1	-0.747	0.079	10	1.54%	33	1.46%
Zfp148.W.Mbd2_10|+|-	1	-0.747	0.079	10	1.54%	33	1.46%
Zbtb7b.W.Hes1_-1|+|-	1	-0.746	0.015	91	14.02%	314	13.88%
Ascl1(bHLH)-NeuralTubes-Ascl1-ChIP-Seq(GSE55840)-Homer.W.Atoh1(bHLH)-Cerebellum-Atoh1-ChIP-Seq(GSE22111)-Homer_-1|+|-	1	-0.74	0.217	3	0.46%	9	0.40%
Ascl1(bHLH)-NeuralTubes-Ascl1-ChIP-Seq(GSE55840)-Homer.W.MyoD(bHLH)-Myotube-MyoD-ChIP-Seq(GSE21614)-Homer_-1|+|-	1	-0.74	0.217	3	0.46%	9	0.40%
Ascl1(bHLH)-NeuralTubes-Ascl1-ChIP-Seq(GSE55840)-Homer.W.Olig2(bHLH)-Neuron-Olig2-ChIP-Seq(GSE30882)-Homer_6|+|-	1	-0.74	0.217	3	0.46%	9	0.40%
Ascl1(bHLH)-NeuralTubes-Ascl1-ChIP-Seq(GSE55840)-Homer.W.Olig2(bHLH)-Neuron-Olig2-ChIP-Seq(GSE30882)-Homer_6|+|+	1	-0.74	0.217	3	0.46%	9	0.40%
E2f1.W.Atoh1(bHLH)-Cerebellum-Atoh1-ChIP-Seq(GSE22111)-Homer_9|-|-	1	-0.74	0.217	3	0.46%	9	0.40%
Egr2.W.E2f1_8|-|-	1	-0.74	0.065	12	1.85%	40	1.77%
Hes1.W.Mbd2_10|-|+	1	-0.74	0.217	3	0.46%	9	0.40%
Mecp2.W.Hes1_9|-|+	1	-0.74	0.217	3	0.46%	9	0.40%
Nfic.W.Mbd2_8|+|+	1	-0.74	0.065	12	1.85%	40	1.77%
Runx1.W.Ascl1(bHLH)-NeuralTubes-Ascl1-ChIP-Seq(GSE55840)-Homer_7|-|-	1	-0.74	0.217	3	0.46%	9	0.40%
Runx1.W.MyoD(bHLH)-Myotube-MyoD-ChIP-Seq(GSE21614)-Homer_2|-|+	1	-0.74	0.217	3	0.46%	9	0.40%
Smad4.W.Atoh1(bHLH)-Cerebellum-Atoh1-ChIP-Seq(GSE22111)-Homer_10|-|+	1	-0.74	0.217	3	0.46%	9	0.40%
Tcf12.W.Ascl1(bHLH)-NeuralTubes-Ascl1-ChIP-Seq(GSE55840)-Homer_5|+|+	1	-0.74	0.217	3	0.46%	9	0.40%
Tcf3.W.Ascl1(bHLH)-NeuralTubes-Ascl1-ChIP-Seq(GSE55840)-Homer_3|+|-	1	-0.74	0.217	3	0.46%	9	0.40%
Zbtb7a.W.Ascl1(bHLH)-NeuralTubes-Ascl1-ChIP-Seq(GSE55840)-Homer_10|-|+	1	-0.74	0.217	3	0.46%	9	0.40%
Zbtb7b.W.Hes1_10|+|+	1	-0.74	0.065	12	1.85%	40	1.77%
Zeb1.W.Ascl1(bHLH)-NeuralTubes-Ascl1-ChIP-Seq(GSE55840)-Homer_10|-|+	1	-0.74	0.217	3	0.46%	9	0.40%
Zeb1.W.Atoh1(bHLH)-Cerebellum-Atoh1-ChIP-Seq(GSE22111)-Homer_10|-|+	1	-0.74	0.217	3	0.46%	9	0.40%
Zeb1.W.Nfkb1_6|-|+	1	-0.74	0.217	3	0.46%	9	0.40%
Zeb1.W.Nfkb1_7|+|+	1	-0.74	0.217	3	0.46%	9	0.40%
Zeb1.W.Rela:Relb_-1|-|+	1	-0.74	0.036	25	3.85%	85	3.76%
Klf7.W.Lmo2_2|-|+	1	-0.737	0.033	27	4.16%	92	4.07%
Hif1a.W.E2f1_10|+|+	1	-0.734	0.055	14	2.16%	47	2.08%
Klf7.W.Hinfp_6|+|-	1	-0.734	0.055	14	2.16%	47	2.08%
Tfap4.W.E2f1_7|-|+	1	-0.734	0.031	29	4.47%	99	4.37%
Zbtb7a.W.Hes1_4|+|-	1	-0.734	0.055	14	2.16%	47	2.08%
Ets2.W.Mbd2_0|+|+	1	-0.733	0.021	48	7.40%	165	7.29%
Hif1a.W.E2f1_0|+|-	1	-0.729	0.047	16	2.47%	54	2.39%
Tfap4.W.Atoh1(bHLH)-Cerebellum-Atoh1-ChIP-Seq(GSE22111)-Homer_-1|+|+	1	-0.729	0.047	16	2.47%	54	2.39%
Klf7.W.Ascl1(bHLH)-NeuralTubes-Ascl1-ChIP-Seq(GSE55840)-Homer_-5|+|-	1	-0.727	0.009	127	19.57%	440	19.44%
Zbtb7a.W.Ascl1(bHLH)-NeuralTubes-Ascl1-ChIP-Seq(GSE55840)-Homer_-1|-|-	1	-0.726	0.041	18	2.77%	61	2.70%
Crebzf.W.E2f1_9|-|-	1	-0.724	0.124	5	0.77%	16	0.71%
Crebzf.W.E2f1_9|+|+	1	-0.724	0.124	5	0.77%	16	0.71%
E2f1.W.Ascl1(bHLH)-NeuralTubes-Ascl1-ChIP-Seq(GSE55840)-Homer_10|+|-	1	-0.724	0.124	5	0.77%	16	0.71%
E2f1.W.Atoh1(bHLH)-Cerebellum-Atoh1-ChIP-Seq(GSE22111)-Homer_8|+|+	1	-0.724	0.124	5	0.77%	16	0.71%
Ebf1.W.Mbd2_-1|+|+	1	-0.724	0.124	5	0.77%	16	0.71%
Hes1.W.Zbtb33-halfSite_8|+|-	1	-0.724	0.124	5	0.77%	16	0.71%
Mecp2.W.Nrf1_10|-|+	1	-0.724	0.124	5	0.77%	16	0.71%
Smad4.W.Atoh1(bHLH)-Cerebellum-Atoh1-ChIP-Seq(GSE22111)-Homer_7|+|-	1	-0.724	0.124	5	0.77%	16	0.71%
Tcf12.W.Zeb1_8|-|-	1	-0.724	0.124	5	0.77%	16	0.71%
Zbtb7b.W.E2f6:E2f4_-3|+|-	1	-0.724	0.124	5	0.77%	16	0.71%
Zeb1.W.Rela:Relb_6|-|+	1	-0.724	0.124	5	0.77%	16	0.71%
Hif1a.W.Mecp2_8|+|-	1	-0.715	0.086	7	1.08%	23	1.02%
Klf7.W.E2f6:E2f4_-4|+|-	1	-0.715	0.086	7	1.08%	23	1.02%
Runx1.W.Ascl1(bHLH)-NeuralTubes-Ascl1-ChIP-Seq(GSE55840)-Homer_2|+|-	1	-0.715	0.086	7	1.08%	23	1.02%
Runx1.W.Ascl1(bHLH)-NeuralTubes-Ascl1-ChIP-Seq(GSE55840)-Homer_2|+|+	1	-0.715	0.086	7	1.08%	23	1.02%
Tfap4.W.Olig2(bHLH)-Neuron-Olig2-ChIP-Seq(GSE30882)-Homer_4|+|+	1	-0.715	0.086	7	1.08%	23	1.02%
Mbd2.W.Ascl1(bHLH)-NeuralTubes-Ascl1-ChIP-Seq(GSE55840)-Homer_-5|+|-	1	-0.714	0.027	26	4.01%	89	3.93%
Zeb1.W.MyoD(bHLH)-Myotube-MyoD-ChIP-Seq(GSE21614)-Homer_-3|-|-	1	-0.714	0.027	26	4.01%	89	3.93%
E2f6:E2f4.W.Mbd2_6|+|-	1	-0.71	0.065	9	1.39%	30	1.33%
Tfap4.W.Mbd2_8|-|+	1	-0.71	0.065	9	1.39%	30	1.33%
Zbtb7b.W.Atoh1(bHLH)-Cerebellum-Atoh1-ChIP-Seq(GSE22111)-Homer_6|-|-	1	-0.71	0.065	9	1.39%	30	1.33%
Zeb1.W.MyoD(bHLH)-Myotube-MyoD-ChIP-Seq(GSE21614)-Homer_2|-|-	1	-0.71	0.065	9	1.39%	30	1.33%
Tfap4.W.Mecp2_-5|-|+	1	-0.706	0.052	11	1.69%	37	1.63%
Tfap4.W.Mecp2_-5|+|-	1	-0.706	0.052	11	1.69%	37	1.63%
Zbtb7b.W.MyoD(bHLH)-Myotube-MyoD-ChIP-Seq(GSE21614)-Homer_3|+|-	1	-0.706	0.052	11	1.69%	37	1.63%
Zbtb7b.W.Hes1_0|-|-	1	-0.704	0.016	38	5.86%	131	5.79%
Zfp148.W.Zbtb7b_7|-|+	1	-0.704	0.016	38	5.86%	131	5.79%
Ascl1(bHLH)-NeuralTubes-Ascl1-ChIP-Seq(GSE55840)-Homer.W.Zbtb33-halfSite_1|-|-	1	-0.703	0.043	13	2.00%	44	1.94%
Hif1a.W.Mecp2_4|-|+	1	-0.703	0.043	13	2.00%	44	1.94%
Klf7.W.Nrf1_7|-|+	1	-0.703	0.043	13	2.00%	44	1.94%
Zbtb7a.W.Ascl1(bHLH)-NeuralTubes-Ascl1-ChIP-Seq(GSE55840)-Homer_3|+|-	1	-0.703	0.043	13	2.00%	44	1.94%
Klf7.W.Cxxc1_2|-|-	1	-0.702	0.015	40	6.16%	138	6.10%
E2f1.W.Creb3_-1|+|-	1	-0.7	0.036	15	2.31%	51	2.25%
E2f6:E2f4.W.Mbd2_2|-|-	1	-0.7	0.036	15	2.31%	51	2.25%
Klf7.W.Zbtb7a_-3|-|-	1	-0.7	0.036	15	2.31%	51	2.25%
Tfap4.W.E2f1_10|-|-	1	-0.7	0.036	15	2.31%	51	2.25%
Tfap4.W.Mecp2_4|+|-	1	-0.7	0.036	15	2.31%	51	2.25%
Zfp148.W.Zbtb7b_6|-|+	1	-0.7	0.013	44	6.78%	152	6.72%
Klf7.W.Hes1_8|+|+	1	-0.698	0.031	17	2.62%	58	2.56%
Zbtb7b.W.Zbtb7a_-3|+|+	1	-0.695	0.011	52	8.01%	180	7.95%
E2f6:E2f4.W.Mbd2_5|+|+	1	-0.693	0.022	23	3.54%	79	3.49%
Mecp2.W.Lmo2_0|+|-	1	-0.692	0.02	25	3.85%	86	3.80%
Zbtb7a.W.Ascl1(bHLH)-NeuralTubes-Ascl1-ChIP-Seq(GSE55840)-Homer_-3|-|-	1	-0.684	0.011	39	6.01%	135	5.97%
Lmo2.W.Zbtb7b_1|-|-	1	-0.676	0.005	59	9.09%	205	9.06%
Tfap4.W.Zbtb7a_-1|-|-	1	-0.672	0.003	75	11.56%	261	11.53%
Tfap4.W.Zbtb7a_-2|+|-	1	-0.672	0.003	75	11.56%	261	11.53%
E2f1.W.AP-2gamma(AP2)-MCF7-TFAP2C-ChIP-Seq(GSE21234)-Homer_5|+|-	1	-0.671	0.029	12	1.85%	41	1.81%
E2f1.W.Ascl1(bHLH)-NeuralTubes-Ascl1-ChIP-Seq(GSE55840)-Homer_6|-|+	1	-0.671	0.029	12	1.85%	41	1.81%
E2f1.W.MyoD(bHLH)-Myotube-MyoD-ChIP-Seq(GSE21614)-Homer_6|+|-	1	-0.671	0.047	8	1.23%	27	1.19%
E2f1.W.MyoD(bHLH)-Myotube-MyoD-ChIP-Seq(GSE21614)-Homer_5|-|+	1	-0.671	0.047	8	1.23%	27	1.19%
E2f1.W.Nrf1_5|+|-	1	-0.671	0.024	14	2.16%	48	2.12%
E2f6:E2f4.W.Zbtb33-halfSite_6|+|+	1	-0.671	0.029	12	1.85%	41	1.81%
Egr2.W.E2f1_-5|+|-	1	-0.671	0.036	10	1.54%	34	1.50%
Klf7.W.E2f6:E2f4_10|-|-	1	-0.671	0.047	8	1.23%	27	1.19%
Mbd2.W.Zbtb33-halfSite_10|-|-	1	-0.671	0.029	12	1.85%	41	1.81%
Mecp2.W.Klf16_9|-|+	1	-0.671	0.029	12	1.85%	41	1.81%
Runx1.W.Atoh1(bHLH)-Cerebellum-Atoh1-ChIP-Seq(GSE22111)-Homer_-2|-|+	1	-0.671	0.036	10	1.54%	34	1.50%
Tcf12.W.Zeb1_5|-|+	1	-0.671	0.029	12	1.85%	41	1.81%
Tcf3.W.Ascl1(bHLH)-NeuralTubes-Ascl1-ChIP-Seq(GSE55840)-Homer_-2|+|+	1	-0.671	0.036	10	1.54%	34	1.50%
E2f1.W.MyoD(bHLH)-Myotube-MyoD-ChIP-Seq(GSE21614)-Homer_7|+|-	1	-0.67	0.065	6	0.92%	20	0.88%
Klf7.W.AP-2gamma(AP2)-MCF7-TFAP2C-ChIP-Seq(GSE21234)-Homer_3|+|+	1	-0.67	0.021	16	2.47%	55	2.43%
Mtf1.W.E2f1_9|+|-	1	-0.67	0.065	6	0.92%	20	0.88%
Nfkb1.W.Ascl1(bHLH)-NeuralTubes-Ascl1-ChIP-Seq(GSE55840)-Homer_-4|+|-	1	-0.67	0.065	6	0.92%	20	0.88%
Tcf12.W.Zeb1_9|-|-	1	-0.67	0.065	6	0.92%	20	0.88%
Zeb1.W.MyoD(bHLH)-Myotube-MyoD-ChIP-Seq(GSE21614)-Homer_4|+|-	1	-0.67	0.065	6	0.92%	20	0.88%
Zfp148.W.Mecp2_7|+|-	1	-0.67	0.021	16	2.47%	55	2.43%
E2f1.W.Atoh1(bHLH)-Cerebellum-Atoh1-ChIP-Seq(GSE22111)-Homer_7|-|+	1	-0.669	0.102	4	0.62%	13	0.57%
E2f1.W.Meis1(Homeobox)-MastCells-Meis1-ChIP-Seq(GSE48085)-Homer_10|+|+	1	-0.669	0.102	4	0.62%	13	0.57%
Egr2.W.E2f1_0|+|-	1	-0.669	0.013	22	3.39%	76	3.36%
Hif1a.W.Klf7_4|-|-	1	-0.669	0.013	22	3.39%	76	3.36%
Lmo2.W.Ascl1(bHLH)-NeuralTubes-Ascl1-ChIP-Seq(GSE55840)-Homer_6|-|-	1	-0.669	0.102	4	0.62%	13	0.57%
Nfkb1.W.Ascl1(bHLH)-NeuralTubes-Ascl1-ChIP-Seq(GSE55840)-Homer_-3|+|-	1	-0.669	0.102	4	0.62%	13	0.57%
Nrf1.W.Ascl1(bHLH)-NeuralTubes-Ascl1-ChIP-Seq(GSE55840)-Homer_4|+|-	1	-0.669	0.102	4	0.62%	13	0.57%
Rela:Relb.W.Ascl1(bHLH)-NeuralTubes-Ascl1-ChIP-Seq(GSE55840)-Homer_0|-|-	1	-0.669	0.102	4	0.62%	13	0.57%
Smad4.W.Atoh1(bHLH)-Cerebellum-Atoh1-ChIP-Seq(GSE22111)-Homer_10|-|-	1	-0.669	0.102	4	0.62%	13	0.57%
Smad4.W.Atoh1(bHLH)-Cerebellum-Atoh1-ChIP-Seq(GSE22111)-Homer_8|-|-	1	-0.669	0.102	4	0.62%	13	0.57%
Tcf12.W.Zeb1_2|+|+	1	-0.669	0.012	24	3.70%	83	3.67%
Tfap4.W.Ascl1(bHLH)-NeuralTubes-Ascl1-ChIP-Seq(GSE55840)-Homer_5|-|-	1	-0.669	0.102	4	0.62%	13	0.57%
Tfap4.W.Ascl1(bHLH)-NeuralTubes-Ascl1-ChIP-Seq(GSE55840)-Homer_8|+|-	1	-0.669	0.102	4	0.62%	13	0.57%
Tfap4.W.MyoD(bHLH)-Myotube-MyoD-ChIP-Seq(GSE21614)-Homer_3|-|+	1	-0.669	0.102	4	0.62%	13	0.57%
Zbtb7a.W.Ascl1(bHLH)-NeuralTubes-Ascl1-ChIP-Seq(GSE55840)-Homer_9|+|+	1	-0.669	0.102	4	0.62%	13	0.57%
Zeb1.W.Ascl1(bHLH)-NeuralTubes-Ascl1-ChIP-Seq(GSE55840)-Homer_8|-|-	1	-0.669	0.102	4	0.62%	13	0.57%
Zeb1.W.Atoh1(bHLH)-Cerebellum-Atoh1-ChIP-Seq(GSE22111)-Homer_7|+|-	1	-0.669	0.102	4	0.62%	13	0.57%
Zeb1.W.Atoh1(bHLH)-Cerebellum-Atoh1-ChIP-Seq(GSE22111)-Homer_8|+|-	1	-0.669	0.102	4	0.62%	13	0.57%
Ascl1(bHLH)-NeuralTubes-Ascl1-ChIP-Seq(GSE55840)-Homer.W.MyoD(bHLH)-Myotube-MyoD-ChIP-Seq(GSE21614)-Homer_1|+|-	1	-0.667	0.217	2	0.31%	6	0.27%
Ascl1(bHLH)-NeuralTubes-Ascl1-ChIP-Seq(GSE55840)-Homer.W.Zbtb33-halfSite_9|+|+	1	-0.667	0.217	2	0.31%	6	0.27%
Klf7.W.AP-2gamma(AP2)-MCF7-TFAP2C-ChIP-Seq(GSE21234)-Homer_-2|+|-	1	-0.667	0.007	34	5.24%	118	5.21%
Lmo2.W.Ascl1(bHLH)-NeuralTubes-Ascl1-ChIP-Seq(GSE55840)-Homer_8|+|+	1	-0.667	0.217	2	0.31%	6	0.27%
Lmo2.W.Ascl1(bHLH)-NeuralTubes-Ascl1-ChIP-Seq(GSE55840)-Homer_9|+|-	1	-0.667	0.217	2	0.31%	6	0.27%
Mecp2.W.Ascl1(bHLH)-NeuralTubes-Ascl1-ChIP-Seq(GSE55840)-Homer_8|-|+	1	-0.667	0.217	2	0.31%	6	0.27%
Nrf1.W.Ascl1(bHLH)-NeuralTubes-Ascl1-ChIP-Seq(GSE55840)-Homer_10|+|-	1	-0.667	0.217	2	0.31%	6	0.27%
Rela:Relb.W.Ascl1(bHLH)-NeuralTubes-Ascl1-ChIP-Seq(GSE55840)-Homer_2|-|+	1	-0.667	0.217	2	0.31%	6	0.27%
Runx1.W.Ascl1(bHLH)-NeuralTubes-Ascl1-ChIP-Seq(GSE55840)-Homer_8|-|-	1	-0.667	0.217	2	0.31%	6	0.27%
Runx1.W.Atoh1(bHLH)-Cerebellum-Atoh1-ChIP-Seq(GSE22111)-Homer_7|-|-	1	-0.667	0.217	2	0.31%	6	0.27%
Tcf12.W.Ascl1(bHLH)-NeuralTubes-Ascl1-ChIP-Seq(GSE55840)-Homer_6|+|-	1	-0.667	0.217	2	0.31%	6	0.27%
Tcf3.W.Ascl1(bHLH)-NeuralTubes-Ascl1-ChIP-Seq(GSE55840)-Homer_9|-|-	1	-0.667	0.217	2	0.31%	6	0.27%
Tfap4.W.Atoh1(bHLH)-Cerebellum-Atoh1-ChIP-Seq(GSE22111)-Homer_10|+|+	1	-0.667	0.217	2	0.31%	6	0.27%
Tfap4.W.MyoD(bHLH)-Myotube-MyoD-ChIP-Seq(GSE21614)-Homer_8|+|+	1	-0.667	0.217	2	0.31%	6	0.27%
Zeb1.W.Atoh1(bHLH)-Cerebellum-Atoh1-ChIP-Seq(GSE22111)-Homer_9|-|+	1	-0.667	0.217	2	0.31%	6	0.27%
Zeb1.W.Nfkb1_10|-|-	1	-0.667	0.217	2	0.31%	6	0.27%
Zeb1.W.Nfkb1_10|-|+	1	-0.667	0.217	2	0.31%	6	0.27%
Klf7.W.Tfap4_7|+|-	1	-0.647	0.001	33	5.08%	115	5.08%
Tfap4.W.E2f1_8|-|+	1	-0.646	0.003	25	3.85%	87	3.84%
Zbtb7a.W.Ascl1(bHLH)-NeuralTubes-Ascl1-ChIP-Seq(GSE55840)-Homer_-5|+|-	1	-0.646	-0.002	61	9.40%	213	9.41%
Zeb1.W.Zbtb7b_9|-|-	1	-0.645	0.004	21	3.24%	73	3.23%
Hif1a.W.Zbtb7b_10|-|-	1	-0.644	0.005	19	2.93%	66	2.92%
Mecp2.W.Klf16_5|-|-	1	-0.644	0.005	19	2.93%	66	2.92%
Tfap4.W.Olig2(bHLH)-Neuron-Olig2-ChIP-Seq(GSE30882)-Homer_-1|+|+	1	-0.644	0.005	19	2.93%	66	2.92%
Zbtb7a.W.Mbd2_6|-|+	1	-0.644	0.005	19	2.93%	66	2.92%
Tfap4.W.Olig2(bHLH)-Neuron-Olig2-ChIP-Seq(GSE30882)-Homer_-1|+|-	1	-0.643	0.007	17	2.62%	59	2.61%
Mecp2.W.Mbd2_6|+|-	1	-0.64	0.011	13	2.00%	45	1.99%
Nfic.W.Mbd2_10|+|-	1	-0.637	0.013	11	1.69%	38	1.68%
Hes1.W.Zbtb33-halfSite_5|-|-	1	-0.634	0.018	9	1.39%	31	1.37%
Hif1a.W.Mbd2_7|-|-	1	-0.634	0.018	9	1.39%	31	1.37%
Mtf1.W.E2f1_7|+|-	1	-0.634	0.018	9	1.39%	31	1.37%
Rxra.W.E2f1_9|-|-	1	-0.634	0.018	9	1.39%	31	1.37%
Tcf12.W.Ascl1(bHLH)-NeuralTubes-Ascl1-ChIP-Seq(GSE55840)-Homer_-3|+|-	1	-0.634	0.018	9	1.39%	31	1.37%
Zeb1.W.MyoD(bHLH)-Myotube-MyoD-ChIP-Seq(GSE21614)-Homer_0|-|+	1	-0.634	0.018	9	1.39%	31	1.37%
Tfap4.W.Zbtb7b_4|+|-	1	-0.631	-0.005	54	8.32%	189	8.35%
Klf16.W.Zbtb7b_7|+|+	1	-0.63	-0.005	44	6.78%	154	6.81%
Mbd2.W.E2f1_7|+|+	1	-0.629	-0.005	38	5.86%	133	5.88%
E2f6:E2f4.W.Zbtb33-halfSite_10|+|+	1	-0.628	0.024	7	1.08%	24	1.06%
Gabpa:Elk1:Elk3.W.E2f1_10|+|-	1	-0.628	0.024	7	1.08%	24	1.06%
Tfap4.W.Atoh1(bHLH)-Cerebellum-Atoh1-ChIP-Seq(GSE22111)-Homer_2|+|+	1	-0.628	0.024	7	1.08%	24	1.06%
Tfap4.W.Mbd2_10|+|+	1	-0.628	0.024	7	1.08%	24	1.06%
Tfap4.W.Mecp2_9|-|-	1	-0.628	0.024	7	1.08%	24	1.06%
Zbtb7a.W.Ascl1(bHLH)-NeuralTubes-Ascl1-ChIP-Seq(GSE55840)-Homer_4|+|-	1	-0.628	0.024	7	1.08%	24	1.06%
Zeb1.W.Mecp2_10|-|-	1	-0.628	0.024	7	1.08%	24	1.06%
Tfap4.W.Mbd2_1|+|-	1	-0.627	-0.005	30	4.62%	105	4.64%
Tcf3.W.Ascl1(bHLH)-NeuralTubes-Ascl1-ChIP-Seq(GSE55840)-Homer_-3|-|-	1	-0.622	-0.005	22	3.39%	77	3.40%
Ascl1(bHLH)-NeuralTubes-Ascl1-ChIP-Seq(GSE55840)-Homer.W.Zbtb33-halfSite_6|-|-	1	-0.62	0.036	5	0.77%	17	0.75%
E2f1.W.Ascl1(bHLH)-NeuralTubes-Ascl1-ChIP-Seq(GSE55840)-Homer_10|-|-	1	-0.62	0.036	5	0.77%	17	0.75%
E2f6:E2f4.W.Mbd2_10|-|-	1	-0.62	0.036	5	0.77%	17	0.75%
Rela:Relb.W.Ascl1(bHLH)-NeuralTubes-Ascl1-ChIP-Seq(GSE55840)-Homer_-2|-|-	1	-0.62	0.036	5	0.77%	17	0.75%
Tfap4.W.Mbd2_10|-|+	1	-0.62	0.036	5	0.77%	17	0.75%
Zeb1.W.Ascl1(bHLH)-NeuralTubes-Ascl1-ChIP-Seq(GSE55840)-Homer_7|-|+	1	-0.62	0.036	5	0.77%	17	0.75%
Zeb1.W.Nfkb1_5|+|+	1	-0.62	0.036	5	0.77%	17	0.75%
Zeb1.W.Nrf1_10|-|-	1	-0.62	0.036	5	0.77%	17	0.75%
Zeb1.W.Rela:Relb_4|-|+	1	-0.62	0.036	5	0.77%	17	0.75%
Tfap4.W.Zbtb7a_6|+|-	1	-0.618	-0.005	18	2.77%	63	2.78%
Zeb1.W.Zbtb7b_1|+|-	1	-0.618	-0.008	93	14.33%	326	14.41%
Tfap4.W.Zbtb7b_1|+|+	1	-0.617	-0.009	57	8.78%	200	8.84%
Zbtb7b.W.Atoh1(bHLH)-Cerebellum-Atoh1-ChIP-Seq(GSE22111)-Homer_-5|+|-	1	-0.617	-0.009	61	9.40%	214	9.46%
Zbtb7b.W.Ascl1(bHLH)-NeuralTubes-Ascl1-ChIP-Seq(GSE55840)-Homer_-2|+|-	1	-0.616	-0.009	53	8.17%	186	8.22%
Hif1a.W.Klf7_-2|+|-	1	-0.615	-0.005	16	2.47%	56	2.47%
Tfap4.W.Zbtb33-halfSite_3|+|+	1	-0.615	-0.005	16	2.47%	56	2.47%
E2f1.W.Ybx1_6|+|-	1	-0.612	-0.005	14	2.16%	49	2.17%
Zbtb7b.W.MyoD(bHLH)-Myotube-MyoD-ChIP-Seq(GSE21614)-Homer_0|+|+	1	-0.612	-0.005	14	2.16%	49	2.17%
Zbtb7a.W.Hes1_-2|-|-	1	-0.609	-0.012	33	5.08%	116	5.13%
Zfp148.W.Mbd2_2|-|+	1	-0.609	-0.012	33	5.08%	116	5.13%
Zeb1.W.Mecp2_8|+|+	1	-0.608	-0.005	12	1.85%	42	1.86%
Ascl1(bHLH)-NeuralTubes-Ascl1-ChIP-Seq(GSE55840)-Homer.W.Zbtb33-halfSite_7|+|-	1	-0.603	0.065	3	0.46%	10	0.44%
Nrf1.W.Ascl1(bHLH)-NeuralTubes-Ascl1-ChIP-Seq(GSE55840)-Homer_7|+|-	1	-0.603	0.065	3	0.46%	10	0.44%
Runx1.W.MyoD(bHLH)-Myotube-MyoD-ChIP-Seq(GSE21614)-Homer_2|+|+	1	-0.603	0.065	3	0.46%	10	0.44%
Tcf12.W.Ascl1(bHLH)-NeuralTubes-Ascl1-ChIP-Seq(GSE55840)-Homer_4|-|+	1	-0.603	0.065	3	0.46%	10	0.44%
Tcf12.W.Zeb1_-1|+|-	1	-0.603	-0.014	25	3.85%	88	3.89%
Tfap4.W.Atoh1(bHLH)-Cerebellum-Atoh1-ChIP-Seq(GSE22111)-Homer_8|+|-	1	-0.603	0.065	3	0.46%	10	0.44%
Zeb1.W.Ascl1(bHLH)-NeuralTubes-Ascl1-ChIP-Seq(GSE55840)-Homer_10|-|-	1	-0.603	0.065	3	0.46%	10	0.44%
Zeb1.W.Ascl1(bHLH)-NeuralTubes-Ascl1-ChIP-Seq(GSE55840)-Homer_9|-|-	1	-0.603	0.065	3	0.46%	10	0.44%
Zeb1.W.MyoD(bHLH)-Myotube-MyoD-ChIP-Seq(GSE21614)-Homer_6|-|-	1	-0.603	0.065	3	0.46%	10	0.44%
Zeb1.W.Olig2(bHLH)-Neuron-Olig2-ChIP-Seq(GSE30882)-Homer_9|-|-	1	-0.603	0.065	3	0.46%	10	0.44%
Zeb1.W.Rela:Relb_8|-|+	1	-0.603	0.065	3	0.46%	10	0.44%
Mecp2.W.Lmo2_6|-|-	1	-0.602	-0.005	10	1.54%	35	1.55%
Tcf12.W.Ascl1(bHLH)-NeuralTubes-Ascl1-ChIP-Seq(GSE55840)-Homer_-1|-|+	1	-0.602	-0.005	10	1.54%	35	1.55%
E2f1.W.Hinfp_0|+|-	1	-0.601	-0.014	23	3.54%	81	3.58%
Sp3.W.Tfap4_5|-|+	1	-0.598	-0.015	21	3.24%	74	3.27%
Tcf12.W.Zeb1_0|+|-	1	-0.598	-0.015	21	3.24%	74	3.27%
Ascl1(bHLH)-NeuralTubes-Ascl1-ChIP-Seq(GSE55840)-Homer.W.Zbtb33-halfSite_-3|+|-	1	-0.595	-0.016	19	2.93%	67	2.96%
Klf7.W.Hinfp_9|+|-	1	-0.594	-0.005	8	1.23%	28	1.24%
Lmo2.W.Ascl1(bHLH)-NeuralTubes-Ascl1-ChIP-Seq(GSE55840)-Homer_2|-|+	1	-0.594	-0.005	8	1.23%	28	1.24%
Mbd2.W.Cxxc1_9|-|+	1	-0.594	-0.005	8	1.23%	28	1.24%
Runx1.W.Atoh1(bHLH)-Cerebellum-Atoh1-ChIP-Seq(GSE22111)-Homer_-1|-|-	1	-0.594	-0.005	8	1.23%	28	1.24%
Zeb1.W.Nrf1_8|+|-	1	-0.594	-0.005	8	1.23%	28	1.24%
Hif1a.W.E2f1_6|+|-	1	-0.591	-0.017	17	2.62%	60	2.65%
Klf7.W.AP-2gamma(AP2)-MCF7-TFAP2C-ChIP-Seq(GSE21234)-Homer_5|+|-	1	-0.587	-0.019	15	2.31%	53	2.34%
Zfp148.W.Mbd2_9|-|+	1	-0.587	-0.019	15	2.31%	53	2.34%
Zeb1.W.MyoD(bHLH)-Myotube-MyoD-ChIP-Seq(GSE21614)-Homer_-3|+|+	1	-0.583	-0.021	26	4.01%	92	4.07%
Ascl1(bHLH)-NeuralTubes-Ascl1-ChIP-Seq(GSE55840)-Homer.W.MyoD(bHLH)-Myotube-MyoD-ChIP-Seq(GSE21614)-Homer_-3|-|+	1	-0.582	-0.005	6	0.92%	21	0.93%
Hes1.W.Mbd2_6|+|+	1	-0.582	-0.005	6	0.92%	21	0.93%
Mecp2.W.Nrf1_8|+|-	1	-0.582	-0.005	6	0.92%	21	0.93%
Mtf1.W.E2f1_9|+|+	1	-0.582	-0.005	6	0.92%	21	0.93%
Tcf12.W.Zeb1_9|-|+	1	-0.582	-0.005	6	0.92%	21	0.93%
Zeb1.W.Olig2(bHLH)-Neuron-Olig2-ChIP-Seq(GSE30882)-Homer_7|-|-	1	-0.582	-0.005	6	0.92%	21	0.93%
E2f6:E2f4.W.Mbd2_5|-|+	1	-0.581	-0.021	13	2.00%	46	2.03%
Tfap4.W.Zbtb7b_0|+|-	1	-0.581	-0.016	80	12.33%	282	12.46%
Zbtb7b.W.MyoD(bHLH)-Myotube-MyoD-ChIP-Seq(GSE21614)-Homer_0|+|-	1	-0.581	-0.021	13	2.00%	46	2.03%
Ebf1.W.Mbd2_-1|-|-	1	-0.58	-0.02	41	6.32%	145	6.41%
Mecp2.W.Klf16_4|+|+	1	-0.577	-0.024	22	3.39%	78	3.45%
Sp3.W.Zbtb7a_8|-|-	1	-0.574	-0.026	20	3.08%	71	3.14%
Zbtb7b.W.Atoh1(bHLH)-Cerebellum-Atoh1-ChIP-Seq(GSE22111)-Homer_3|+|-	1	-0.574	-0.024	11	1.69%	39	1.72%
Ebf1.W.Mecp2_8|-|-	1	-0.569	-0.028	18	2.77%	64	2.83%
Klf7.W.Hinfp_1|+|-	1	-0.569	-0.028	18	2.77%	64	2.83%
Mecp2.W.Nfic_7|-|+	1	-0.569	-0.028	18	2.77%	64	2.83%
Zbtb7b.W.Nfic_10|+|-	1	-0.568	-0.023	46	7.09%	163	7.20%
Zbtb7b.W.Atoh1(bHLH)-Cerebellum-Atoh1-ChIP-Seq(GSE22111)-Homer_-2|+|+	1	-0.566	-0.024	44	6.78%	156	6.89%
Tfap4.W.Mbd2_8|-|-	1	-0.565	-0.028	9	1.39%	32	1.41%
Zbtb7b.W.MyoD(bHLH)-Myotube-MyoD-ChIP-Seq(GSE21614)-Homer_3|+|+	1	-0.565	-0.028	9	1.39%	32	1.41%
Zeb1.W.Mbd2_9|-|+	1	-0.565	-0.028	9	1.39%	32	1.41%
Zeb1.W.Nrf1_9|-|-	1	-0.565	-0.028	9	1.39%	32	1.41%
Mecp2.W.Hes1_1|-|-	1	-0.564	-0.031	16	2.47%	57	2.52%
Ascl1(bHLH)-NeuralTubes-Ascl1-ChIP-Seq(GSE55840)-Homer.W.MyoD(bHLH)-Myotube-MyoD-ChIP-Seq(GSE21614)-Homer_-2|+|-	1	-0.562	-0.005	4	0.62%	14	0.62%
E2f1.W.Meis1(Homeobox)-MastCells-Meis1-ChIP-Seq(GSE48085)-Homer_9|+|+	1	-0.562	-0.005	4	0.62%	14	0.62%
Mecp2.W.Ascl1(bHLH)-NeuralTubes-Ascl1-ChIP-Seq(GSE55840)-Homer_7|+|-	1	-0.562	-0.005	4	0.62%	14	0.62%
Rela:Relb.W.Ascl1(bHLH)-NeuralTubes-Ascl1-ChIP-Seq(GSE55840)-Homer_0|+|-	1	-0.562	-0.005	4	0.62%	14	0.62%
Runx1.W.Atoh1(bHLH)-Cerebellum-Atoh1-ChIP-Seq(GSE22111)-Homer_2|+|+	1	-0.562	-0.005	4	0.62%	14	0.62%
Tcf12.W.Ascl1(bHLH)-NeuralTubes-Ascl1-ChIP-Seq(GSE55840)-Homer_1|+|+	1	-0.562	-0.005	4	0.62%	14	0.62%
Tfap4.W.Ascl1(bHLH)-NeuralTubes-Ascl1-ChIP-Seq(GSE55840)-Homer_6|-|-	1	-0.562	-0.005	4	0.62%	14	0.62%
Tfap4.W.Mbd2_10|+|-	1	-0.562	-0.005	4	0.62%	14	0.62%
Zeb1.W.Rela:Relb_8|-|-	1	-0.562	-0.005	4	0.62%	14	0.62%
Klf7.W.Klf16_7|-|+	1	-0.559	-0.028	36	5.55%	128	5.66%
E2f1.W.MyoD(bHLH)-Myotube-MyoD-ChIP-Seq(GSE21614)-Homer_0|-|+	1	-0.558	-0.035	14	2.16%	50	2.21%
Tcf12.W.Zeb1_2|+|-	1	-0.558	-0.035	14	2.16%	50	2.21%
Zeb1.W.Mecp2_8|+|-	1	-0.558	-0.035	14	2.16%	50	2.21%
Zbtb7b.W.Ascl1(bHLH)-NeuralTubes-Ascl1-ChIP-Seq(GSE55840)-Homer_-1|-|-	1	-0.557	-0.029	34	5.24%	121	5.35%
Klf7.W.Mbd2_10|+|-	1	-0.554	-0.035	21	3.24%	75	3.31%
Sp3.W.Tfap4_3|-|-	1	-0.554	-0.031	32	4.93%	114	5.04%
Zbtb7b.W.Atoh1(bHLH)-Cerebellum-Atoh1-ChIP-Seq(GSE22111)-Homer_0|+|-	1	-0.554	-0.035	21	3.24%	75	3.31%
Zeb1.W.Nfkb1_-1|-|-	1	-0.554	-0.035	21	3.24%	75	3.31%
Tfap4.W.Zbtb7b_0|-|-	1	-0.552	-0.024	66	10.17%	234	10.34%
Rela:Relb.W.Ascl1(bHLH)-NeuralTubes-Ascl1-ChIP-Seq(GSE55840)-Homer_-4|-|+	1	-0.551	-0.035	7	1.08%	25	1.10%
Zbtb7b.W.AP-2gamma(AP2)-MCF7-TFAP2C-ChIP-Seq(GSE21234)-Homer_9|+|+	1	-0.551	-0.035	7	1.08%	25	1.10%
Ascl1(bHLH)-NeuralTubes-Ascl1-ChIP-Seq(GSE55840)-Homer.W.Atoh1(bHLH)-Cerebellum-Atoh1-ChIP-Seq(GSE22111)-Homer_10|+|+	1	-0.55	0.217	1	0.15%	3	0.13%
Ascl1(bHLH)-NeuralTubes-Ascl1-ChIP-Seq(GSE55840)-Homer.W.Atoh1(bHLH)-Cerebellum-Atoh1-ChIP-Seq(GSE22111)-Homer_7|-|+	1	-0.55	0.217	1	0.15%	3	0.13%
Ascl1(bHLH)-NeuralTubes-Ascl1-ChIP-Seq(GSE55840)-Homer.W.Atoh1(bHLH)-Cerebellum-Atoh1-ChIP-Seq(GSE22111)-Homer_8|+|-	1	-0.55	0.217	1	0.15%	3	0.13%
Ascl1(bHLH)-NeuralTubes-Ascl1-ChIP-Seq(GSE55840)-Homer.W.MyoD(bHLH)-Myotube-MyoD-ChIP-Seq(GSE21614)-Homer_4|+|+	1	-0.55	0.217	1	0.15%	3	0.13%
Ascl1(bHLH)-NeuralTubes-Ascl1-ChIP-Seq(GSE55840)-Homer.W.MyoD(bHLH)-Myotube-MyoD-ChIP-Seq(GSE21614)-Homer_8|+|+	1	-0.55	0.217	1	0.15%	3	0.13%
Ascl1(bHLH)-NeuralTubes-Ascl1-ChIP-Seq(GSE55840)-Homer.W.Olig2(bHLH)-Neuron-Olig2-ChIP-Seq(GSE30882)-Homer_7|+|+	1	-0.55	0.217	1	0.15%	3	0.13%
Ascl1(bHLH)-NeuralTubes-Ascl1-ChIP-Seq(GSE55840)-Homer.W.Olig2(bHLH)-Neuron-Olig2-ChIP-Seq(GSE30882)-Homer_9|-|+	1	-0.55	0.217	1	0.15%	3	0.13%
Ascl1(bHLH)-NeuralTubes-Ascl1-ChIP-Seq(GSE55840)-Homer.W.Zbtb33-halfSite_10|+|+	1	-0.55	0.217	1	0.15%	3	0.13%
Mbd2.W.Ascl1(bHLH)-NeuralTubes-Ascl1-ChIP-Seq(GSE55840)-Homer_10|-|-	1	-0.55	0.217	1	0.15%	3	0.13%
Rela:Relb.W.Ascl1(bHLH)-NeuralTubes-Ascl1-ChIP-Seq(GSE55840)-Homer_4|-|+	1	-0.55	0.217	1	0.15%	3	0.13%
Runx1.W.Atoh1(bHLH)-Cerebellum-Atoh1-ChIP-Seq(GSE22111)-Homer_9|-|-	1	-0.55	0.217	1	0.15%	3	0.13%
Sp3.W.Tfap4_9|-|+	1	-0.55	-0.039	12	1.85%	43	1.90%
Tcf12.W.Ascl1(bHLH)-NeuralTubes-Ascl1-ChIP-Seq(GSE55840)-Homer_9|+|+	1	-0.55	0.217	1	0.15%	3	0.13%
Tcf3.W.Ascl1(bHLH)-NeuralTubes-Ascl1-ChIP-Seq(GSE55840)-Homer_9|+|-	1	-0.55	0.217	1	0.15%	3	0.13%
Tfap4.W.Atoh1(bHLH)-Cerebellum-Atoh1-ChIP-Seq(GSE22111)-Homer_9|+|-	1	-0.55	0.217	1	0.15%	3	0.13%
Tfap4.W.MyoD(bHLH)-Myotube-MyoD-ChIP-Seq(GSE21614)-Homer_9|+|-	1	-0.55	0.217	1	0.15%	3	0.13%
Zbtb7b.W.Ascl1(bHLH)-NeuralTubes-Ascl1-ChIP-Seq(GSE55840)-Homer_6|-|-	1	-0.55	-0.039	12	1.85%	43	1.90%
Zeb1.W.Atoh1(bHLH)-Cerebellum-Atoh1-ChIP-Seq(GSE22111)-Homer_2|+|-	1	-0.55	-0.039	12	1.85%	43	1.90%
Mecp2.W.E2f6:E2f4_1|+|+	1	-0.549	-0.038	19	2.93%	68	3.00%
Mecp2.W.Lmo2_2|+|-	1	-0.549	-0.038	19	2.93%	68	3.00%
Zbtb7b.W.Hes1_8|+|-	1	-0.549	-0.038	19	2.93%	68	3.00%
Zeb1.W.Ascl1(bHLH)-NeuralTubes-Ascl1-ChIP-Seq(GSE55840)-Homer_0|-|-	1	-0.549	-0.038	19	2.93%	68	3.00%
Zeb1.W.Mbd2_5|-|-	1	-0.549	-0.038	19	2.93%	68	3.00%
Tfap4.W.E2f1_7|+|-	1	-0.548	-0.035	28	4.31%	100	4.42%
Zbtb7b.W.E2f6:E2f4_5|-|+	1	-0.548	-0.027	58	8.94%	206	9.10%
Klf7.W.Ebf1_3|-|+	1	-0.541	-0.035	35	5.39%	125	5.52%
E2f6:E2f4.W.E2f1_8|-|+	1	-0.54	-0.039	24	3.70%	86	3.80%
Tfap4.W.Zbtb7b_2|-|-	1	-0.54	-0.031	48	7.40%	171	7.56%
Klf7.W.AP-2gamma(AP2)-MCF7-TFAP2C-ChIP-Seq(GSE21234)-Homer_6|+|-	1	-0.539	-0.046	10	1.54%	36	1.59%
Klf7.W.Hes1_10|+|+	1	-0.539	-0.046	10	1.54%	36	1.59%
Mecp2.W.Hes1_2|-|+	1	-0.539	-0.046	10	1.54%	36	1.59%
Tfap4.W.Zbtb33-halfSite_8|+|+	1	-0.539	-0.046	10	1.54%	36	1.59%
Zbtb7b.W.MyoD(bHLH)-Myotube-MyoD-ChIP-Seq(GSE21614)-Homer_1|-|+	1	-0.539	-0.046	10	1.54%	36	1.59%
Zeb1.W.Ascl1(bHLH)-NeuralTubes-Ascl1-ChIP-Seq(GSE55840)-Homer_5|-|+	1	-0.539	-0.046	10	1.54%	36	1.59%
E2f1.W.Ascl1(bHLH)-NeuralTubes-Ascl1-ChIP-Seq(GSE55840)-Homer_-3|-|+	1	-0.538	-0.036	33	5.08%	118	5.21%
Klf16.W.Zbtb33-halfSite_10|+|-	1	-0.536	-0.046	15	2.31%	54	2.39%
Tfap4.W.Mbd2_4|+|+	1	-0.536	-0.046	15	2.31%	54	2.39%
Zbtb7b.W.Hes1_9|+|-	1	-0.536	-0.046	15	2.31%	54	2.39%
E2f1.W.Atoh1(bHLH)-Cerebellum-Atoh1-ChIP-Seq(GSE22111)-Homer_-3|-|-	1	-0.534	-0.035	42	6.47%	150	6.63%
Zbtb7b.W.Atoh1(bHLH)-Cerebellum-Atoh1-ChIP-Seq(GSE22111)-Homer_-4|-|+	1	-0.532	-0.041	29	4.47%	104	4.60%
Mecp2.W.Ascl1(bHLH)-NeuralTubes-Ascl1-ChIP-Seq(GSE55840)-Homer_5|-|+	1	-0.531	-0.046	5	0.77%	18	0.80%
Runx1.W.Ascl1(bHLH)-NeuralTubes-Ascl1-ChIP-Seq(GSE55840)-Homer_4|-|-	1	-0.531	-0.046	5	0.77%	18	0.80%
Tfap4.W.Atoh1(bHLH)-Cerebellum-Atoh1-ChIP-Seq(GSE22111)-Homer_3|+|-	1	-0.531	-0.046	5	0.77%	18	0.80%
Zeb1.W.Zbtb7b_0|-|-	1	-0.53	-0.029	70	10.79%	249	11.00%
Zbtb7b.W.Atoh1(bHLH)-Cerebellum-Atoh1-ChIP-Seq(GSE22111)-Homer_-3|+|+	1	-0.529	-0.038	38	5.86%	136	6.01%
Mecp2.W.Klf16_10|+|-	1	-0.527	-0.052	13	2.00%	47	2.08%
Zbtb7b.W.Zbtb7a_-3|-|-	1	-0.527	-0.052	13	2.00%	47	2.08%
Mbd2.W.Ascl1(bHLH)-NeuralTubes-Ascl1-ChIP-Seq(GSE55840)-Homer_1|-|+	1	-0.525	-0.056	8	1.23%	29	1.28%
Tfap4.W.Zbtb7b_4|+|+	1	-0.525	-0.036	47	7.24%	168	7.42%
Tfap4.W.Olig2(bHLH)-Neuron-Olig2-ChIP-Seq(GSE30882)-Homer_-1|-|-	1	-0.524	-0.05	18	2.77%	65	2.87%
Tfap4.W.Mecp2_1|+|-	1	-0.523	-0.041	34	5.24%	122	5.39%
Zbtb7a.W.Ascl1(bHLH)-NeuralTubes-Ascl1-ChIP-Seq(GSE55840)-Homer_-4|+|-	1	-0.518	-0.04	41	6.32%	147	6.50%
Ascl1(bHLH)-NeuralTubes-Ascl1-ChIP-Seq(GSE55840)-Homer.W.Atoh1(bHLH)-Cerebellum-Atoh1-ChIP-Seq(GSE22111)-Homer_1|+|+	1	-0.517	-0.005	2	0.31%	7	0.31%
Ascl1(bHLH)-NeuralTubes-Ascl1-ChIP-Seq(GSE55840)-Homer.W.Atoh1(bHLH)-Cerebellum-Atoh1-ChIP-Seq(GSE22111)-Homer_3|-|+	1	-0.517	-0.005	2	0.31%	7	0.31%
Ascl1(bHLH)-NeuralTubes-Ascl1-ChIP-Seq(GSE55840)-Homer.W.MyoD(bHLH)-Myotube-MyoD-ChIP-Seq(GSE21614)-Homer_1|-|+	1	-0.517	-0.005	2	0.31%	7	0.31%
Ascl1(bHLH)-NeuralTubes-Ascl1-ChIP-Seq(GSE55840)-Homer.W.Olig2(bHLH)-Neuron-Olig2-ChIP-Seq(GSE30882)-Homer_2|+|+	1	-0.517	-0.005	2	0.31%	7	0.31%
Nfkb1.W.Ascl1(bHLH)-NeuralTubes-Ascl1-ChIP-Seq(GSE55840)-Homer_1|+|+	1	-0.517	-0.005	2	0.31%	7	0.31%
Rela:Relb.W.Ascl1(bHLH)-NeuralTubes-Ascl1-ChIP-Seq(GSE55840)-Homer_0|+|+	1	-0.517	-0.005	2	0.31%	7	0.31%
Runx1.W.Atoh1(bHLH)-Cerebellum-Atoh1-ChIP-Seq(GSE22111)-Homer_8|+|-	1	-0.517	-0.005	2	0.31%	7	0.31%
Runx1.W.MyoD(bHLH)-Myotube-MyoD-ChIP-Seq(GSE21614)-Homer_4|+|+	1	-0.517	-0.005	2	0.31%	7	0.31%
Runx1.W.MyoD(bHLH)-Myotube-MyoD-ChIP-Seq(GSE21614)-Homer_6|-|-	1	-0.517	-0.005	2	0.31%	7	0.31%
Tfap4.W.Ascl1(bHLH)-NeuralTubes-Ascl1-ChIP-Seq(GSE55840)-Homer_10|+|+	1	-0.517	-0.005	2	0.31%	7	0.31%
Tfap4.W.MyoD(bHLH)-Myotube-MyoD-ChIP-Seq(GSE21614)-Homer_3|-|-	1	-0.517	-0.005	2	0.31%	7	0.31%
Tfap4.W.MyoD(bHLH)-Myotube-MyoD-ChIP-Seq(GSE21614)-Homer_6|-|+	1	-0.517	-0.005	2	0.31%	7	0.31%
Tfap4.W.MyoD(bHLH)-Myotube-MyoD-ChIP-Seq(GSE21614)-Homer_7|-|+	1	-0.517	-0.005	2	0.31%	7	0.31%
Zeb1.W.Ascl1(bHLH)-NeuralTubes-Ascl1-ChIP-Seq(GSE55840)-Homer_10|+|-	1	-0.517	-0.005	2	0.31%	7	0.31%
Zeb1.W.Rela:Relb_10|-|-	1	-0.517	-0.005	2	0.31%	7	0.31%
Hif1a.W.Zbtb7b_9|+|-	1	-0.516	-0.056	16	2.47%	58	2.56%
Klf7.W.E2f6:E2f4_-1|+|-	1	-0.516	-0.056	16	2.47%	58	2.56%
Klf7.W.Hes1_4|-|+	1	-0.516	-0.046	30	4.62%	108	4.77%
Tfap4.W.Zbtb33-halfSite_5|+|+	1	-0.516	-0.056	16	2.47%	58	2.56%
E2f1.W.Ascl1(bHLH)-NeuralTubes-Ascl1-ChIP-Seq(GSE55840)-Homer_-1|+|-	1	-0.512	-0.039	48	7.40%	172	7.60%
Zbtb7b.W.MyoD(bHLH)-Myotube-MyoD-ChIP-Seq(GSE21614)-Homer_-5|+|+	1	-0.512	-0.044	37	5.70%	133	5.88%
Ets2.W.Mbd2_9|+|+	1	-0.507	-0.063	14	2.16%	51	2.25%
Tfap4.W.Zbtb7b_3|-|+	1	-0.507	-0.042	44	6.78%	158	6.98%
Zbtb7b.W.AP-2gamma(AP2)-MCF7-TFAP2C-ChIP-Seq(GSE21234)-Homer_3|+|+	1	-0.506	-0.059	19	2.93%	69	3.05%
Ascl1(bHLH)-NeuralTubes-Ascl1-ChIP-Seq(GSE55840)-Homer.W.Olig2(bHLH)-Neuron-Olig2-ChIP-Seq(GSE30882)-Homer_-3|+|+	1	-0.505	-0.073	6	0.92%	22	0.97%
Hif1a.W.Mecp2_7|-|-	1	-0.505	-0.073	6	0.92%	22	0.97%
Klf7.W.Ascl1(bHLH)-NeuralTubes-Ascl1-ChIP-Seq(GSE55840)-Homer_10|-|+	1	-0.505	-0.073	6	0.92%	22	0.97%
Mbd2.W.Cxxc1_7|-|-	1	-0.505	-0.073	6	0.92%	22	0.97%
Mbd2.W.Nrf1_8|+|-	1	-0.505	-0.073	6	0.92%	22	0.97%
Nfic.W.Mbd2_10|+|+	1	-0.505	-0.073	6	0.92%	22	0.97%
Nrf1.W.Ascl1(bHLH)-NeuralTubes-Ascl1-ChIP-Seq(GSE55840)-Homer_3|+|+	1	-0.505	-0.073	6	0.92%	22	0.97%
Nrf1.W.Zbtb33-halfSite_9|+|-	1	-0.505	-0.073	6	0.92%	22	0.97%
Sp3.W.Ascl1(bHLH)-NeuralTubes-Ascl1-ChIP-Seq(GSE55840)-Homer_7|-|-	1	-0.505	-0.073	6	0.92%	22	0.97%
Tfap4.W.Olig2(bHLH)-Neuron-Olig2-ChIP-Seq(GSE30882)-Homer_3|-|-	1	-0.505	-0.073	6	0.92%	22	0.97%
Tfap4.W.Olig2(bHLH)-Neuron-Olig2-ChIP-Seq(GSE30882)-Homer_4|-|-	1	-0.505	-0.073	6	0.92%	22	0.97%
Zeb1.W.Atoh1(bHLH)-Cerebellum-Atoh1-ChIP-Seq(GSE22111)-Homer_3|-|-	1	-0.505	-0.073	6	0.92%	22	0.97%
Hes1.W.Zbtb33-halfSite_5|+|-	1	-0.502	-0.073	9	1.39%	33	1.46%
Klf7.W.Hinfp_6|-|-	1	-0.502	-0.073	9	1.39%	33	1.46%
Zeb1.W.Olig2(bHLH)-Neuron-Olig2-ChIP-Seq(GSE30882)-Homer_3|-|-	1	-0.502	-0.073	9	1.39%	33	1.46%
Zbtb7b.W.Ascl1(bHLH)-NeuralTubes-Ascl1-ChIP-Seq(GSE55840)-Homer_-2|+|+	1	-0.501	-0.034	79	12.17%	282	12.46%
Tfap4.W.E2f1_9|+|-	1	-0.498	-0.065	17	2.62%	62	2.74%
Zeb1.W.MyoD(bHLH)-Myotube-MyoD-ChIP-Seq(GSE21614)-Homer_-1|-|-	1	-0.498	-0.065	17	2.62%	62	2.74%
Ets2.W.Mecp2_3|-|-	1	-0.495	-0.05	36	5.55%	130	5.74%
Lmo2.W.Zbtb7b_2|+|+	1	-0.495	-0.05	36	5.55%	130	5.74%
Ascl1(bHLH)-NeuralTubes-Ascl1-ChIP-Seq(GSE55840)-Homer.W.Olig2(bHLH)-Neuron-Olig2-ChIP-Seq(GSE30882)-Homer_0|-|+	1	-0.492	-0.073	3	0.46%	11	0.49%
Lmo2.W.Ascl1(bHLH)-NeuralTubes-Ascl1-ChIP-Seq(GSE55840)-Homer_8|+|-	1	-0.492	-0.073	3	0.46%	11	0.49%
Nrf1.W.Ascl1(bHLH)-NeuralTubes-Ascl1-ChIP-Seq(GSE55840)-Homer_4|-|+	1	-0.492	-0.073	3	0.46%	11	0.49%
Nrf1.W.Ascl1(bHLH)-NeuralTubes-Ascl1-ChIP-Seq(GSE55840)-Homer_7|-|+	1	-0.492	-0.073	3	0.46%	11	0.49%
Rela:Relb.W.Ascl1(bHLH)-NeuralTubes-Ascl1-ChIP-Seq(GSE55840)-Homer_-1|-|+	1	-0.492	-0.073	3	0.46%	11	0.49%
Tcf12.W.Ascl1(bHLH)-NeuralTubes-Ascl1-ChIP-Seq(GSE55840)-Homer_3|-|-	1	-0.492	-0.073	3	0.46%	11	0.49%
Tfap4.W.Olig2(bHLH)-Neuron-Olig2-ChIP-Seq(GSE30882)-Homer_10|-|+	1	-0.492	-0.073	3	0.46%	11	0.49%
Tfap4.W.Olig2(bHLH)-Neuron-Olig2-ChIP-Seq(GSE30882)-Homer_10|+|-	1	-0.492	-0.073	3	0.46%	11	0.49%
Tfap4.W.Zbtb7a_2|-|+	1	-0.492	-0.053	34	5.24%	123	5.44%
Zeb1.W.MyoD(bHLH)-Myotube-MyoD-ChIP-Seq(GSE21614)-Homer_6|+|-	1	-0.492	-0.073	3	0.46%	11	0.49%
E2f1.W.Hinfp_6|+|-	1	-0.489	-0.073	15	2.31%	55	2.43%
Mbd2.W.Ascl1(bHLH)-NeuralTubes-Ascl1-ChIP-Seq(GSE55840)-Homer_-1|+|+	1	-0.489	-0.073	15	2.31%	55	2.43%
Smad4.W.Atoh1(bHLH)-Cerebellum-Atoh1-ChIP-Seq(GSE22111)-Homer_-4|-|+	1	-0.489	-0.073	15	2.31%	55	2.43%
Zeb1.W.Ascl1(bHLH)-NeuralTubes-Ascl1-ChIP-Seq(GSE55840)-Homer_1|+|-	1	-0.489	-0.066	20	3.08%	73	3.23%
Zeb1.W.Ascl1(bHLH)-NeuralTubes-Ascl1-ChIP-Seq(GSE55840)-Homer_1|+|+	1	-0.489	-0.066	20	3.08%	73	3.23%
Mecp2.W.E2f1_8|-|-	1	-0.487	-0.056	32	4.93%	116	5.13%
Tfap4.W.Ascl1(bHLH)-NeuralTubes-Ascl1-ChIP-Seq(GSE55840)-Homer_-3|-|+	1	-0.487	-0.062	25	3.85%	91	4.02%
E2f1.W.Atoh1(bHLH)-Cerebellum-Atoh1-ChIP-Seq(GSE22111)-Homer_6|+|-	1	-0.483	-0.091	7	1.08%	26	1.15%
Klf7.W.Klf16_8|-|-	1	-0.483	-0.091	7	1.08%	26	1.15%
Nrf1.W.Zbtb33-halfSite_10|-|-	1	-0.483	-0.091	7	1.08%	26	1.15%
Nrf1.W.Zbtb33-halfSite_10|+|+	1	-0.483	-0.091	7	1.08%	26	1.15%
Zeb1.W.Zbtb7b_3|-|-	1	-0.483	-0.05	46	7.09%	166	7.34%
Zfp148.W.Zbtb7b_9|-|-	1	-0.483	-0.091	7	1.08%	26	1.15%
Egr2.W.E2f1_6|-|-	1	-0.482	-0.086	10	1.54%	37	1.63%
Klf7.W.Nrf1_10|-|+	1	-0.482	-0.086	10	1.54%	37	1.63%
Mecp2.W.Zbtb7a_7|+|+	1	-0.482	-0.086	10	1.54%	37	1.63%
Zeb1.W.Nfkb1_2|-|+	1	-0.482	-0.086	10	1.54%	37	1.63%
E2f1.W.Atoh1(bHLH)-Cerebellum-Atoh1-ChIP-Seq(GSE22111)-Homer_-1|+|-	1	-0.481	-0.067	23	3.54%	84	3.71%
Tfap4.W.Zbtb33-halfSite_2|-|-	1	-0.481	-0.073	18	2.77%	66	2.92%
Mbd2.W.Nrf1_-3|-|-	1	-0.478	-0.083	13	2.00%	48	2.12%
Zbtb7a.W.Hes1_-2|+|-	1	-0.477	-0.054	42	6.47%	152	6.72%
Hes1.W.Zbtb33-halfSite_9|+|+	1	-0.472	-0.105	4	0.62%	15	0.66%
Mbd2.W.Ascl1(bHLH)-NeuralTubes-Ascl1-ChIP-Seq(GSE55840)-Homer_4|+|-	1	-0.472	-0.105	4	0.62%	15	0.66%
Mecp2.W.Hinfp_8|-|+	1	-0.472	-0.105	4	0.62%	15	0.66%
Rela:Relb.W.Ascl1(bHLH)-NeuralTubes-Ascl1-ChIP-Seq(GSE55840)-Homer_-2|-|+	1	-0.472	-0.105	4	0.62%	15	0.66%
Smad4.W.Atoh1(bHLH)-Cerebellum-Atoh1-ChIP-Seq(GSE22111)-Homer_8|+|-	1	-0.472	-0.105	4	0.62%	15	0.66%
Smad4.W.Atoh1(bHLH)-Cerebellum-Atoh1-ChIP-Seq(GSE22111)-Homer_9|+|+	1	-0.472	-0.105	4	0.62%	15	0.66%
Tcf12.W.Ascl1(bHLH)-NeuralTubes-Ascl1-ChIP-Seq(GSE55840)-Homer_1|-|+	1	-0.472	-0.105	4	0.62%	15	0.66%
Tfap4.W.Atoh1(bHLH)-Cerebellum-Atoh1-ChIP-Seq(GSE22111)-Homer_5|+|-	1	-0.472	-0.105	4	0.62%	15	0.66%
Tfap4.W.Mbd2_4|-|-	1	-0.472	-0.081	16	2.47%	59	2.61%
Tfap4.W.Mbd2_9|-|+	1	-0.472	-0.105	4	0.62%	15	0.66%
Tfap4.W.Mecp2_10|+|+	1	-0.472	-0.105	4	0.62%	15	0.66%
Tfap4.W.Mecp2_4|+|+	1	-0.472	-0.081	16	2.47%	59	2.61%
Zbtb7b.W.Egr2_10|+|-	1	-0.472	-0.105	4	0.62%	15	0.66%
Zbtb7b.W.Egr2_2|+|-	1	-0.472	-0.081	16	2.47%	59	2.61%
Myc.W.E2f1_1|+|+	1	-0.466	-0.062	36	5.55%	131	5.79%
E2f1.W.Ybx1_8|+|-	1	-0.464	-0.105	8	1.23%	30	1.33%
Hif1a.W.E2f1_-1|-|-	1	-0.464	-0.105	8	1.23%	30	1.33%
Mbd2.W.Ascl1(bHLH)-NeuralTubes-Ascl1-ChIP-Seq(GSE55840)-Homer_1|-|-	1	-0.464	-0.105	8	1.23%	30	1.33%
Mecp2.W.E2f6:E2f4_6|-|-	1	-0.464	-0.096	11	1.69%	41	1.81%
Mecp2.W.Nrf1_4|+|-	1	-0.464	-0.096	11	1.69%	41	1.81%
Tfap4.W.Zbtb7a_3|+|-	1	-0.464	-0.068	29	4.47%	106	4.68%
Mecp2.W.Nrf1_3|+|+	1	-0.461	-0.091	14	2.16%	52	2.30%
Zbtb7b.W.Nrf1_10|+|+	1	-0.461	-0.091	14	2.16%	52	2.30%
Zeb1.W.Atoh1(bHLH)-Cerebellum-Atoh1-ChIP-Seq(GSE22111)-Homer_0|+|-	1	-0.461	-0.091	14	2.16%	52	2.30%
E2f1.W.Atoh1(bHLH)-Cerebellum-Atoh1-ChIP-Seq(GSE22111)-Homer_1|+|+	1	-0.457	-0.088	17	2.62%	63	2.78%
Nfic.W.Mbd2_6|-|-	1	-0.457	-0.088	17	2.62%	63	2.78%
Hif1a.W.Mecp2_9|+|+	1	-0.453	-0.124	5	0.77%	19	0.84%
Klf7.W.Zfp148_10|-|-	1	-0.453	-0.124	5	0.77%	19	0.84%
Lmo2.W.Ascl1(bHLH)-NeuralTubes-Ascl1-ChIP-Seq(GSE55840)-Homer_4|+|+	1	-0.453	-0.124	5	0.77%	19	0.84%
Rbpj.W.E2f1_10|-|-	1	-0.453	-0.124	5	0.77%	19	0.84%
Sp3.W.E2f1_-2|+|-	1	-0.453	-0.124	5	0.77%	19	0.84%
Tcf12.W.Zeb1_7|-|-	1	-0.453	-0.124	5	0.77%	19	0.84%
Tfap4.W.Ascl1(bHLH)-NeuralTubes-Ascl1-ChIP-Seq(GSE55840)-Homer_3|-|+	1	-0.453	-0.124	5	0.77%	19	0.84%
Tfap4.W.Atoh1(bHLH)-Cerebellum-Atoh1-ChIP-Seq(GSE22111)-Homer_3|-|+	1	-0.453	-0.124	5	0.77%	19	0.84%
Tfap4.W.Mbd2_10|-|-	1	-0.453	-0.124	5	0.77%	19	0.84%
Hes1.W.E2f1_7|-|+	1	-0.451	-0.086	20	3.08%	74	3.27%
Mecp2.W.Cxxc1_2|+|+	1	-0.451	-0.086	20	3.08%	74	3.27%
Mecp2.W.Hes1_1|+|-	1	-0.448	-0.105	12	1.85%	45	1.99%
Ppard:Nr2c2.W.E2f1_6|+|+	1	-0.448	-0.105	12	1.85%	45	1.99%
Zeb1.W.MyoD(bHLH)-Myotube-MyoD-ChIP-Seq(GSE21614)-Homer_0|+|+	1	-0.448	-0.105	12	1.85%	45	1.99%
Nfic.W.Mbd2_9|-|+	1	-0.446	-0.116	9	1.39%	34	1.50%
Tcf12.W.Zeb1_5|+|-	1	-0.446	-0.116	9	1.39%	34	1.50%
Tcf3.W.Ascl1(bHLH)-NeuralTubes-Ascl1-ChIP-Seq(GSE55840)-Homer_-4|+|-	1	-0.446	-0.099	15	2.31%	56	2.47%
Tfap4.W.Zbtb33-halfSite_9|+|+	1	-0.446	-0.116	9	1.39%	34	1.50%
Ebf1.W.Mecp2_-1|-|-	1	-0.445	-0.084	23	3.54%	85	3.76%
E2f1.W.Ascl1(bHLH)-NeuralTubes-Ascl1-ChIP-Seq(GSE55840)-Homer_4|-|+	1	-0.442	-0.094	18	2.77%	67	2.96%
Zeb1.W.Ascl1(bHLH)-NeuralTubes-Ascl1-ChIP-Seq(GSE55840)-Homer_2|-|+	1	-0.442	-0.094	18	2.77%	67	2.96%
Zeb1.W.Ascl1(bHLH)-NeuralTubes-Ascl1-ChIP-Seq(GSE55840)-Homer_-3|+|-	1	-0.439	-0.066	43	6.63%	157	6.94%
E2f1.W.AP-2gamma(AP2)-MCF7-TFAP2C-ChIP-Seq(GSE21234)-Homer_8|+|-	1	-0.437	-0.137	6	0.92%	23	1.02%
E2f6:E2f4.W.Zbtb33-halfSite_9|-|+	1	-0.437	-0.137	6	0.92%	23	1.02%
Mbd2.W.Nrf1_5|-|-	1	-0.437	-0.137	6	0.92%	23	1.02%
Ppard:Nr2c2.W.E2f1_9|+|+	1	-0.437	-0.137	6	0.92%	23	1.02%
Tcf12.W.Ascl1(bHLH)-NeuralTubes-Ascl1-ChIP-Seq(GSE55840)-Homer_1|-|-	1	-0.437	-0.137	6	0.92%	23	1.02%
Zeb1.W.Rela:Relb_3|-|+	1	-0.437	-0.137	6	0.92%	23	1.02%
Zeb1.W.Rela:Relb_3|+|-	1	-0.437	-0.137	6	0.92%	23	1.02%
Rxra.W.E2f1_7|-|+	1	-0.432	-0.112	13	2.00%	49	2.17%
Sp3.W.Tfap4_8|-|-	1	-0.432	-0.112	13	2.00%	49	2.17%
Tfap4.W.Zbtb33-halfSite_4|-|-	1	-0.432	-0.089	24	3.70%	89	3.93%
Zeb1.W.Rela:Relb_0|-|-	1	-0.432	-0.112	13	2.00%	49	2.17%
Klf7.W.Lmo2_-2|-|+	1	-0.431	-0.124	10	1.54%	38	1.68%
Mecp2.W.Nrf1_5|-|-	1	-0.431	-0.124	10	1.54%	38	1.68%
Zfp148.W.Zbtb33-halfSite_10|+|-	1	-0.431	-0.105	16	2.47%	60	2.65%
Lmo2.W.Ascl1(bHLH)-NeuralTubes-Ascl1-ChIP-Seq(GSE55840)-Homer_-2|+|+	1	-0.424	-0.096	22	3.39%	82	3.62%
Maff:Mafk.W.E2f1_-3|+|+	1	-0.422	-0.146	7	1.08%	27	1.19%
Mecp2.W.Hes1_5|+|+	1	-0.422	-0.146	7	1.08%	27	1.19%
Nrf1.W.Ascl1(bHLH)-NeuralTubes-Ascl1-ChIP-Seq(GSE55840)-Homer_-1|+|+	1	-0.422	-0.146	7	1.08%	27	1.19%
Tfap4.W.Zbtb7a_-4|-|+	1	-0.422	-0.086	30	4.62%	111	4.90%
Tfap4.W.Zbtb7a_-4|+|-	1	-0.422	-0.086	30	4.62%	111	4.90%
Zeb1.W.MyoD(bHLH)-Myotube-MyoD-ChIP-Seq(GSE21614)-Homer_-5|-|-	1	-0.42	-0.044	116	17.87%	417	18.43%
Lmo2.W.Zbtb7b_5|-|-	1	-0.419	-0.067	52	8.01%	190	8.40%
Sp3.W.Mecp2_10|-|-	1	-0.418	-0.119	14	2.16%	53	2.34%
Zeb1.W.MyoD(bHLH)-Myotube-MyoD-ChIP-Seq(GSE21614)-Homer_-1|+|-	1	-0.418	-0.119	14	2.16%	53	2.34%
E2f1.W.Creb3_10|-|-	1	-0.416	-0.131	11	1.69%	42	1.86%
Zeb1.W.Ascl1(bHLH)-NeuralTubes-Ascl1-ChIP-Seq(GSE55840)-Homer_2|+|+	1	-0.415	-0.105	20	3.08%	75	3.31%
E2f1.W.Nrf1_10|+|-	1	-0.408	-0.152	8	1.23%	31	1.37%
Klf16.W.Mbd2_10|+|-	1	-0.408	-0.152	8	1.23%	31	1.37%
Nrf1.W.Ascl1(bHLH)-NeuralTubes-Ascl1-ChIP-Seq(GSE55840)-Homer_-2|-|-	1	-0.408	-0.152	8	1.23%	31	1.37%
Smad4.W.Atoh1(bHLH)-Cerebellum-Atoh1-ChIP-Seq(GSE22111)-Homer_4|-|+	1	-0.408	-0.152	8	1.23%	31	1.37%
Sp3.W.Ascl1(bHLH)-NeuralTubes-Ascl1-ChIP-Seq(GSE55840)-Homer_7|-|+	1	-0.408	-0.152	8	1.23%	31	1.37%
Zbtb7b.W.Atoh1(bHLH)-Cerebellum-Atoh1-ChIP-Seq(GSE22111)-Homer_-1|+|-	1	-0.408	-0.098	26	4.01%	97	4.29%
Zeb1.W.Nfkb1_0|+|+	1	-0.408	-0.152	8	1.23%	31	1.37%
Sp3.W.Ascl1(bHLH)-NeuralTubes-Ascl1-ChIP-Seq(GSE55840)-Homer_-2|+|+	1	-0.405	-0.083	39	6.01%	144	6.36%
Zeb1.W.Atoh1(bHLH)-Cerebellum-Atoh1-ChIP-Seq(GSE22111)-Homer_-2|-|+	1	-0.405	-0.116	18	2.77%	68	3.00%
Ascl1(bHLH)-NeuralTubes-Ascl1-ChIP-Seq(GSE55840)-Homer.W.Olig2(bHLH)-Neuron-Olig2-ChIP-Seq(GSE30882)-Homer_4|-|-	1	-0.403	-0.198	2	0.31%	8	0.35%
Mbd2.W.Ascl1(bHLH)-NeuralTubes-Ascl1-ChIP-Seq(GSE55840)-Homer_8|-|-	1	-0.403	-0.198	2	0.31%	8	0.35%
Mecp2.W.Hes1_0|-|-	1	-0.403	-0.137	12	1.85%	46	2.03%
Nfic.W.Mbd2_5|-|+	1	-0.403	-0.11	21	3.24%	79	3.49%
Rela:Relb.W.Ascl1(bHLH)-NeuralTubes-Ascl1-ChIP-Seq(GSE55840)-Homer_1|-|+	1	-0.403	-0.198	2	0.31%	8	0.35%
Runx1.W.MyoD(bHLH)-Myotube-MyoD-ChIP-Seq(GSE21614)-Homer_5|-|-	1	-0.403	-0.198	2	0.31%	8	0.35%
Tcf3.W.Ascl1(bHLH)-NeuralTubes-Ascl1-ChIP-Seq(GSE55840)-Homer_4|+|-	1	-0.403	-0.198	2	0.31%	8	0.35%
Tfap4.W.MyoD(bHLH)-Myotube-MyoD-ChIP-Seq(GSE21614)-Homer_3|+|+	1	-0.403	-0.198	2	0.31%	8	0.35%
Tfap4.W.MyoD(bHLH)-Myotube-MyoD-ChIP-Seq(GSE21614)-Homer_7|+|-	1	-0.403	-0.198	2	0.31%	8	0.35%
Tfap4.W.Olig2(bHLH)-Neuron-Olig2-ChIP-Seq(GSE30882)-Homer_6|-|-	1	-0.403	-0.198	2	0.31%	8	0.35%
Zeb1.W.Olig2(bHLH)-Neuron-Olig2-ChIP-Seq(GSE30882)-Homer_6|+|+	1	-0.403	-0.198	2	0.31%	8	0.35%
Zeb1.W.Rela:Relb_8|+|-	1	-0.403	-0.198	2	0.31%	8	0.35%
Ascl1(bHLH)-NeuralTubes-Ascl1-ChIP-Seq(GSE55840)-Homer.W.Atoh1(bHLH)-Cerebellum-Atoh1-ChIP-Seq(GSE22111)-Homer_-1|-|+	1	-0.402	-0.198	3	0.46%	12	0.53%
E2f1.W.Atoh1(bHLH)-Cerebellum-Atoh1-ChIP-Seq(GSE22111)-Homer_8|-|-	1	-0.402	-0.198	3	0.46%	12	0.53%
Nrf1.W.Ascl1(bHLH)-NeuralTubes-Ascl1-ChIP-Seq(GSE55840)-Homer_5|+|-	1	-0.402	-0.198	3	0.46%	12	0.53%
Rela:Relb.W.Ascl1(bHLH)-NeuralTubes-Ascl1-ChIP-Seq(GSE55840)-Homer_0|-|+	1	-0.402	-0.198	3	0.46%	12	0.53%
Runx1.W.Ascl1(bHLH)-NeuralTubes-Ascl1-ChIP-Seq(GSE55840)-Homer_9|-|+	1	-0.402	-0.198	3	0.46%	12	0.53%
Runx1.W.Atoh1(bHLH)-Cerebellum-Atoh1-ChIP-Seq(GSE22111)-Homer_6|-|-	1	-0.402	-0.198	3	0.46%	12	0.53%
Sp3.W.Ascl1(bHLH)-NeuralTubes-Ascl1-ChIP-Seq(GSE55840)-Homer_9|-|+	1	-0.402	-0.198	3	0.46%	12	0.53%
Tcf12.W.Ascl1(bHLH)-NeuralTubes-Ascl1-ChIP-Seq(GSE55840)-Homer_3|-|+	1	-0.402	-0.198	3	0.46%	12	0.53%
Tcf3.W.Ascl1(bHLH)-NeuralTubes-Ascl1-ChIP-Seq(GSE55840)-Homer_2|-|-	1	-0.402	-0.198	3	0.46%	12	0.53%
Tcf3.W.Ascl1(bHLH)-NeuralTubes-Ascl1-ChIP-Seq(GSE55840)-Homer_4|-|+	1	-0.402	-0.198	3	0.46%	12	0.53%
Tfap4.W.Atoh1(bHLH)-Cerebellum-Atoh1-ChIP-Seq(GSE22111)-Homer_7|+|+	1	-0.402	-0.198	3	0.46%	12	0.53%
Tfap4.W.Olig2(bHLH)-Neuron-Olig2-ChIP-Seq(GSE30882)-Homer_5|-|-	1	-0.402	-0.198	3	0.46%	12	0.53%
Zbtb7a.W.Ascl1(bHLH)-NeuralTubes-Ascl1-ChIP-Seq(GSE55840)-Homer_8|+|-	1	-0.402	-0.198	3	0.46%	12	0.53%
Zbtb7b.W.MyoD(bHLH)-Myotube-MyoD-ChIP-Seq(GSE21614)-Homer_7|-|+	1	-0.402	-0.198	3	0.46%	12	0.53%
Zeb1.W.Atoh1(bHLH)-Cerebellum-Atoh1-ChIP-Seq(GSE22111)-Homer_10|-|-	1	-0.402	-0.198	3	0.46%	12	0.53%
Zeb1.W.Rela:Relb_7|+|+	1	-0.402	-0.198	3	0.46%	12	0.53%
Klf7.W.Tfap4_1|+|-	1	-0.398	-0.062	75	11.56%	273	12.06%
E2f1.W.Nrf1_9|+|-	1	-0.396	-0.157	9	1.39%	35	1.55%
Mecp2.W.Ascl1(bHLH)-NeuralTubes-Ascl1-ChIP-Seq(GSE55840)-Homer_1|+|-	1	-0.396	-0.157	9	1.39%	35	1.55%
Tfap4.W.Zbtb33-halfSite_9|-|-	1	-0.396	-0.157	9	1.39%	35	1.55%
Lmo2.W.Ascl1(bHLH)-NeuralTubes-Ascl1-ChIP-Seq(GSE55840)-Homer_5|+|-	1	-0.395	-0.198	4	0.62%	16	0.71%
Runx1.W.Atoh1(bHLH)-Cerebellum-Atoh1-ChIP-Seq(GSE22111)-Homer_5|-|-	1	-0.395	-0.198	4	0.62%	16	0.71%
Tcf3.W.Ascl1(bHLH)-NeuralTubes-Ascl1-ChIP-Seq(GSE55840)-Homer_1|-|+	1	-0.395	-0.198	4	0.62%	16	0.71%
Tfap4.W.Ascl1(bHLH)-NeuralTubes-Ascl1-ChIP-Seq(GSE55840)-Homer_7|-|-	1	-0.395	-0.198	4	0.62%	16	0.71%
Tfap4.W.Ascl1(bHLH)-NeuralTubes-Ascl1-ChIP-Seq(GSE55840)-Homer_7|+|+	1	-0.395	-0.198	4	0.62%	16	0.71%
Zbtb7a.W.Ascl1(bHLH)-NeuralTubes-Ascl1-ChIP-Seq(GSE55840)-Homer_6|-|-	1	-0.395	-0.198	4	0.62%	16	0.71%
Zbtb7b.W.Atoh1(bHLH)-Cerebellum-Atoh1-ChIP-Seq(GSE22111)-Homer_-2|-|+	1	-0.394	-0.099	30	4.62%	112	4.95%
E2f1.W.Atoh1(bHLH)-Cerebellum-Atoh1-ChIP-Seq(GSE22111)-Homer_-1|-|-	1	-0.393	-0.12	19	2.93%	72	3.18%
Zeb1.W.Atoh1(bHLH)-Cerebellum-Atoh1-ChIP-Seq(GSE22111)-Homer_-1|+|-	1	-0.393	-0.129	16	2.47%	61	2.70%
Zeb1.W.Ascl1(bHLH)-NeuralTubes-Ascl1-ChIP-Seq(GSE55840)-Homer_0|+|-	1	-0.392	-0.114	22	3.39%	83	3.67%
Zfp148.W.Zbtb33-halfSite_3|+|+	1	-0.392	-0.114	22	3.39%	83	3.67%
Zbtb7b.W.MyoD(bHLH)-Myotube-MyoD-ChIP-Seq(GSE21614)-Homer_-1|-|+	1	-0.391	-0.141	13	2.00%	50	2.21%
Zeb1.W.Mecp2_8|-|-	1	-0.391	-0.141	13	2.00%	50	2.21%
Tfap4.W.Ascl1(bHLH)-NeuralTubes-Ascl1-ChIP-Seq(GSE55840)-Homer_-3|+|-	1	-0.39	-0.109	25	3.85%	94	4.15%
Zbtb7b.W.MyoD(bHLH)-Myotube-MyoD-ChIP-Seq(GSE21614)-Homer_-3|-|-	1	-0.39	-0.109	25	3.85%	94	4.15%
Ascl1(bHLH)-NeuralTubes-Ascl1-ChIP-Seq(GSE55840)-Homer.W.Olig2(bHLH)-Neuron-Olig2-ChIP-Seq(GSE30882)-Homer_-1|-|-	1	-0.387	-0.198	5	0.77%	20	0.88%
Ascl1(bHLH)-NeuralTubes-Ascl1-ChIP-Seq(GSE55840)-Homer.W.Zbtb33-halfSite_6|+|-	1	-0.387	-0.198	5	0.77%	20	0.88%
Zeb1.W.Atoh1(bHLH)-Cerebellum-Atoh1-ChIP-Seq(GSE22111)-Homer_5|+|+	1	-0.387	-0.198	5	0.77%	20	0.88%
Sp3.W.Ascl1(bHLH)-NeuralTubes-Ascl1-ChIP-Seq(GSE55840)-Homer_3|-|-	1	-0.384	-0.162	10	1.54%	39	1.72%
Zeb1.W.Rela:Relb_2|-|+	1	-0.384	-0.162	10	1.54%	39	1.72%
Ascl1(bHLH)-NeuralTubes-Ascl1-ChIP-Seq(GSE55840)-Homer.W.Atoh1(bHLH)-Cerebellum-Atoh1-ChIP-Seq(GSE22111)-Homer_5|+|-	1	-0.382	-0.198	1	0.15%	4	0.18%
Ascl1(bHLH)-NeuralTubes-Ascl1-ChIP-Seq(GSE55840)-Homer.W.Atoh1(bHLH)-Cerebellum-Atoh1-ChIP-Seq(GSE22111)-Homer_8|-|-	1	-0.382	-0.198	1	0.15%	4	0.18%
Ascl1(bHLH)-NeuralTubes-Ascl1-ChIP-Seq(GSE55840)-Homer.W.MyoD(bHLH)-Myotube-MyoD-ChIP-Seq(GSE21614)-Homer_2|+|-	1	-0.382	-0.198	1	0.15%	4	0.18%
Ascl1(bHLH)-NeuralTubes-Ascl1-ChIP-Seq(GSE55840)-Homer.W.MyoD(bHLH)-Myotube-MyoD-ChIP-Seq(GSE21614)-Homer_5|-|+	1	-0.382	-0.198	1	0.15%	4	0.18%
Nfkb1.W.Ascl1(bHLH)-NeuralTubes-Ascl1-ChIP-Seq(GSE55840)-Homer_2|-|+	1	-0.382	-0.198	1	0.15%	4	0.18%
Runx1.W.Ascl1(bHLH)-NeuralTubes-Ascl1-ChIP-Seq(GSE55840)-Homer_9|-|-	1	-0.382	-0.198	1	0.15%	4	0.18%
Runx1.W.Atoh1(bHLH)-Cerebellum-Atoh1-ChIP-Seq(GSE22111)-Homer_7|-|+	1	-0.382	-0.198	1	0.15%	4	0.18%
Runx1.W.MyoD(bHLH)-Myotube-MyoD-ChIP-Seq(GSE21614)-Homer_7|-|+	1	-0.382	-0.198	1	0.15%	4	0.18%
Runx1.W.MyoD(bHLH)-Myotube-MyoD-ChIP-Seq(GSE21614)-Homer_9|-|-	1	-0.382	-0.198	1	0.15%	4	0.18%
Tcf12.W.Ascl1(bHLH)-NeuralTubes-Ascl1-ChIP-Seq(GSE55840)-Homer_10|-|-	1	-0.382	-0.198	1	0.15%	4	0.18%
Tcf12.W.Ascl1(bHLH)-NeuralTubes-Ascl1-ChIP-Seq(GSE55840)-Homer_9|-|+	1	-0.382	-0.198	1	0.15%	4	0.18%
Tcf3.W.Ascl1(bHLH)-NeuralTubes-Ascl1-ChIP-Seq(GSE55840)-Homer_10|-|+	1	-0.382	-0.198	1	0.15%	4	0.18%
Tfap4.W.Atoh1(bHLH)-Cerebellum-Atoh1-ChIP-Seq(GSE22111)-Homer_10|-|+	1	-0.382	-0.198	1	0.15%	4	0.18%
Tfap4.W.Atoh1(bHLH)-Cerebellum-Atoh1-ChIP-Seq(GSE22111)-Homer_9|-|+	1	-0.382	-0.198	1	0.15%	4	0.18%
Tfap4.W.MyoD(bHLH)-Myotube-MyoD-ChIP-Seq(GSE21614)-Homer_8|-|+	1	-0.382	-0.198	1	0.15%	4	0.18%
Tfap4.W.MyoD(bHLH)-Myotube-MyoD-ChIP-Seq(GSE21614)-Homer_9|+|+	1	-0.382	-0.198	1	0.15%	4	0.18%
Tfap4.W.Zbtb33-halfSite_4|+|+	1	-0.382	-0.124	20	3.08%	76	3.36%
Zeb1.W.MyoD(bHLH)-Myotube-MyoD-ChIP-Seq(GSE21614)-Homer_10|+|+	1	-0.382	-0.198	1	0.15%	4	0.18%
Zeb1.W.Nfkb1_7|-|+	1	-0.382	-0.198	1	0.15%	4	0.18%
Mbd2.W.Ascl1(bHLH)-NeuralTubes-Ascl1-ChIP-Seq(GSE55840)-Homer_-2|+|-	1	-0.379	-0.146	14	2.16%	54	2.39%
Tfap4.W.Atoh1(bHLH)-Cerebellum-Atoh1-ChIP-Seq(GSE22111)-Homer_-2|-|-	1	-0.379	-0.146	14	2.16%	54	2.39%
Hinfp.W.Zbtb33-halfSite_10|-|-	1	-0.378	-0.198	6	0.92%	24	1.06%
Runx1.W.Atoh1(bHLH)-Cerebellum-Atoh1-ChIP-Seq(GSE22111)-Homer_2|-|+	1	-0.378	-0.198	6	0.92%	24	1.06%
Tfap4.W.Ascl1(bHLH)-NeuralTubes-Ascl1-ChIP-Seq(GSE55840)-Homer_3|+|+	1	-0.378	-0.198	6	0.92%	24	1.06%
Zbtb7a.W.Hes1_7|-|-	1	-0.378	-0.198	6	0.92%	24	1.06%
Tfap4.W.Ascl1(bHLH)-NeuralTubes-Ascl1-ChIP-Seq(GSE55840)-Homer_-4|+|-	1	-0.377	-0.108	29	4.47%	109	4.82%
Tfap4.W.Zbtb7a_7|-|-	1	-0.373	-0.165	11	1.69%	43	1.90%
Tfap4.W.MyoD(bHLH)-Myotube-MyoD-ChIP-Seq(GSE21614)-Homer_-5|+|-	1	-0.372	-0.095	40	6.16%	149	6.58%
Ascl1(bHLH)-NeuralTubes-Ascl1-ChIP-Seq(GSE55840)-Homer.W.Zbtb33-halfSite_-1|-|+	1	-0.371	-0.137	18	2.77%	69	3.05%
Ebf1.W.Mecp2_5|+|+	1	-0.371	-0.137	18	2.77%	69	3.05%
Tfap4.W.Atoh1(bHLH)-Cerebellum-Atoh1-ChIP-Seq(GSE22111)-Homer_-3|-|+	1	-0.371	-0.137	18	2.77%	69	3.05%
Tfap4.W.Zbtb7a_3|-|+	1	-0.369	-0.116	27	4.16%	102	4.51%
E2f6:E2f4.W.E2f1_-2|+|-	1	-0.368	-0.198	7	1.08%	28	1.24%
Hinfp.W.Zbtb33-halfSite_7|+|-	1	-0.368	-0.198	7	1.08%	28	1.24%
Mtf1.W.E2f1_7|-|-	1	-0.368	-0.198	7	1.08%	28	1.24%
Runx1.W.Atoh1(bHLH)-Cerebellum-Atoh1-ChIP-Seq(GSE22111)-Homer_-2|-|-	1	-0.368	-0.198	7	1.08%	28	1.24%
Tfap4.W.Ascl1(bHLH)-NeuralTubes-Ascl1-ChIP-Seq(GSE55840)-Homer_2|+|-	1	-0.368	-0.198	7	1.08%	28	1.24%
Tfap4.W.Atoh1(bHLH)-Cerebellum-Atoh1-ChIP-Seq(GSE22111)-Homer_-1|-|-	1	-0.368	-0.149	15	2.31%	58	2.56%
Tfap4.W.Zbtb7a_10|+|+	1	-0.368	-0.198	7	1.08%	28	1.24%
Tfap4.W.Zbtb7b_3|+|-	1	-0.368	-0.094	43	6.63%	160	7.07%
Zeb1.W.Atoh1(bHLH)-Cerebellum-Atoh1-ChIP-Seq(GSE22111)-Homer_5|-|+	1	-0.368	-0.198	7	1.08%	28	1.24%
Tfap4.W.Zbtb33-halfSite_8|-|+	1	-0.362	-0.168	12	1.85%	47	2.08%
Zeb1.W.Ascl1(bHLH)-NeuralTubes-Ascl1-ChIP-Seq(GSE55840)-Homer_3|+|+	1	-0.362	-0.168	12	1.85%	47	2.08%
Zeb1.W.Mecp2_9|+|-	1	-0.362	-0.168	12	1.85%	47	2.08%
Ascl1(bHLH)-NeuralTubes-Ascl1-ChIP-Seq(GSE55840)-Homer.W.Atoh1(bHLH)-Cerebellum-Atoh1-ChIP-Seq(GSE22111)-Homer_-3|-|-	1	-0.359	-0.198	8	1.23%	32	1.41%
E2f1.W.MyoD(bHLH)-Myotube-MyoD-ChIP-Seq(GSE21614)-Homer_4|-|-	1	-0.359	-0.198	8	1.23%	32	1.41%
Tfap4.W.Olig2(bHLH)-Neuron-Olig2-ChIP-Seq(GSE30882)-Homer_2|+|-	1	-0.359	-0.198	8	1.23%	32	1.41%
Tfap4.W.Zbtb7a_8|-|-	1	-0.359	-0.198	8	1.23%	32	1.41%
Zeb1.W.Zbtb7a_10|+|-	1	-0.359	-0.198	8	1.23%	32	1.41%
Smad4.W.Atoh1(bHLH)-Cerebellum-Atoh1-ChIP-Seq(GSE22111)-Homer_-2|-|-	1	-0.358	-0.152	16	2.47%	62	2.74%
Tcf3.W.Ascl1(bHLH)-NeuralTubes-Ascl1-ChIP-Seq(GSE55840)-Homer_-5|+|-	1	-0.358	-0.152	16	2.47%	62	2.74%
Zbtb7b.W.E2f6:E2f4_3|-|-	1	-0.358	-0.152	16	2.47%	62	2.74%
E2f1.W.Atoh1(bHLH)-Cerebellum-Atoh1-ChIP-Seq(GSE22111)-Homer_4|+|-	1	-0.35	-0.198	9	1.39%	36	1.59%
Tcf12.W.Zeb1_6|+|+	1	-0.35	-0.198	9	1.39%	36	1.59%
Zbtb7b.W.Nrf1_9|+|+	1	-0.348	-0.155	17	2.62%	66	2.92%
Runx1.W.Ascl1(bHLH)-NeuralTubes-Ascl1-ChIP-Seq(GSE55840)-Homer_-2|-|-	1	-0.343	-0.172	14	2.16%	55	2.43%
Tfap4.W.Ascl1(bHLH)-NeuralTubes-Ascl1-ChIP-Seq(GSE55840)-Homer_0|+|-	1	-0.343	-0.172	14	2.16%	55	2.43%
Zbtb7b.W.MyoD(bHLH)-Myotube-MyoD-ChIP-Seq(GSE21614)-Homer_-1|+|+	1	-0.343	-0.172	14	2.16%	55	2.43%
Zeb1.W.MyoD(bHLH)-Myotube-MyoD-ChIP-Seq(GSE21614)-Homer_-1|-|+	1	-0.343	-0.172	14	2.16%	55	2.43%
E2f1.W.AP-2gamma(AP2)-MCF7-TFAP2C-ChIP-Seq(GSE21234)-Homer_4|+|+	1	-0.342	-0.198	10	1.54%	40	1.77%
Klf7.W.Nrf1_10|+|-	1	-0.342	-0.198	10	1.54%	40	1.77%
Mbd2.W.Ascl1(bHLH)-NeuralTubes-Ascl1-ChIP-Seq(GSE55840)-Homer_0|+|-	1	-0.342	-0.198	10	1.54%	40	1.77%
Sp3.W.Tfap4_9|-|-	1	-0.342	-0.198	10	1.54%	40	1.77%
Tfap4.W.Atoh1(bHLH)-Cerebellum-Atoh1-ChIP-Seq(GSE22111)-Homer_0|+|-	1	-0.342	-0.198	10	1.54%	40	1.77%
Tfap4.W.Zbtb33-halfSite_2|+|-	1	-0.339	-0.157	18	2.77%	70	3.09%
E2f1.W.Nrf1_5|-|-	1	-0.333	-0.198	11	1.69%	44	1.94%
Mbd2.W.Ascl1(bHLH)-NeuralTubes-Ascl1-ChIP-Seq(GSE55840)-Homer_-1|-|+	1	-0.333	-0.198	11	1.69%	44	1.94%
Sp3.W.Ascl1(bHLH)-NeuralTubes-Ascl1-ChIP-Seq(GSE55840)-Homer_5|-|+	1	-0.333	-0.198	11	1.69%	44	1.94%
E2f1.W.Ascl1(bHLH)-NeuralTubes-Ascl1-ChIP-Seq(GSE55840)-Homer_1|+|+	1	-0.332	-0.122	34	5.24%	129	5.70%
Tfap4.W.Mecp2_1|-|+	1	-0.332	-0.122	34	5.24%	129	5.70%
Ascl1(bHLH)-NeuralTubes-Ascl1-ChIP-Seq(GSE55840)-Homer.W.Atoh1(bHLH)-Cerebellum-Atoh1-ChIP-Seq(GSE22111)-Homer_-2|+|-	1	-0.331	-0.286	4	0.62%	17	0.75%
E2f1.W.Atoh1(bHLH)-Cerebellum-Atoh1-ChIP-Seq(GSE22111)-Homer_6|-|+	1	-0.331	-0.286	4	0.62%	17	0.75%
Hes1.W.Mbd2_7|+|+	1	-0.331	-0.286	4	0.62%	17	0.75%
Klf7.W.AP-2gamma(AP2)-MCF7-TFAP2C-ChIP-Seq(GSE21234)-Homer_10|-|-	1	-0.331	-0.286	4	0.62%	17	0.75%
Klf7.W.Lmo2_-3|+|+	1	-0.331	-0.286	4	0.62%	17	0.75%
Klf7.W.Zeb1_-2|+|-	1	-0.331	-0.286	4	0.62%	17	0.75%
Runx1.W.Atoh1(bHLH)-Cerebellum-Atoh1-ChIP-Seq(GSE22111)-Homer_2|+|-	1	-0.331	-0.286	4	0.62%	17	0.75%
Runx1.W.Atoh1(bHLH)-Cerebellum-Atoh1-ChIP-Seq(GSE22111)-Homer_4|+|+	1	-0.331	-0.286	4	0.62%	17	0.75%
Runx1.W.MyoD(bHLH)-Myotube-MyoD-ChIP-Seq(GSE21614)-Homer_2|-|-	1	-0.331	-0.286	4	0.62%	17	0.75%
Tfap4.W.Ascl1(bHLH)-NeuralTubes-Ascl1-ChIP-Seq(GSE55840)-Homer_5|+|+	1	-0.331	-0.286	4	0.62%	17	0.75%
Zbtb7a.W.Ascl1(bHLH)-NeuralTubes-Ascl1-ChIP-Seq(GSE55840)-Homer_7|-|-	1	-0.331	-0.286	4	0.62%	17	0.75%
Zeb1.W.MyoD(bHLH)-Myotube-MyoD-ChIP-Seq(GSE21614)-Homer_6|+|+	1	-0.331	-0.286	4	0.62%	17	0.75%
Hes1.W.Mbd2_7|+|-	1	-0.33	-0.268	5	0.77%	21	0.93%
Hivep2.W.E2f1_8|+|-	1	-0.33	-0.268	5	0.77%	21	0.93%
Klf7.W.AP-2gamma(AP2)-MCF7-TFAP2C-ChIP-Seq(GSE21234)-Homer_9|-|+	1	-0.33	-0.268	5	0.77%	21	0.93%
Mbd2.W.Nrf1_9|+|-	1	-0.33	-0.268	5	0.77%	21	0.93%
Mecp2.W.E2f6:E2f4_10|+|+	1	-0.33	-0.268	5	0.77%	21	0.93%
Mtf1.W.E2f1_8|+|-	1	-0.33	-0.268	5	0.77%	21	0.93%
Nrf1.W.Ascl1(bHLH)-NeuralTubes-Ascl1-ChIP-Seq(GSE55840)-Homer_2|-|-	1	-0.33	-0.268	5	0.77%	21	0.93%
Zeb1.W.Rela:Relb_5|-|-	1	-0.33	-0.268	5	0.77%	21	0.93%
E2f1.W.Meis1(Homeobox)-MastCells-Meis1-ChIP-Seq(GSE48085)-Homer_10|-|-	1	-0.328	-0.314	3	0.46%	13	0.57%
Hes1.W.Mbd2_9|+|-	1	-0.328	-0.314	3	0.46%	13	0.57%
Hes1.W.Zbtb33-halfSite_7|-|+	1	-0.328	-0.314	3	0.46%	13	0.57%
Mbd2.W.Ascl1(bHLH)-NeuralTubes-Ascl1-ChIP-Seq(GSE55840)-Homer_6|-|+	1	-0.328	-0.314	3	0.46%	13	0.57%
Mecp2.W.Ascl1(bHLH)-NeuralTubes-Ascl1-ChIP-Seq(GSE55840)-Homer_6|+|+	1	-0.328	-0.314	3	0.46%	13	0.57%
Runx1.W.Ascl1(bHLH)-NeuralTubes-Ascl1-ChIP-Seq(GSE55840)-Homer_7|+|-	1	-0.328	-0.314	3	0.46%	13	0.57%
Tcf12.W.Ascl1(bHLH)-NeuralTubes-Ascl1-ChIP-Seq(GSE55840)-Homer_3|+|-	1	-0.328	-0.314	3	0.46%	13	0.57%
Tcf3.W.Ascl1(bHLH)-NeuralTubes-Ascl1-ChIP-Seq(GSE55840)-Homer_0|-|+	1	-0.328	-0.314	3	0.46%	13	0.57%
Tfap4.W.Olig2(bHLH)-Neuron-Olig2-ChIP-Seq(GSE30882)-Homer_5|+|+	1	-0.328	-0.314	3	0.46%	13	0.57%
Tfap4.W.Olig2(bHLH)-Neuron-Olig2-ChIP-Seq(GSE30882)-Homer_6|+|-	1	-0.328	-0.314	3	0.46%	13	0.57%
Zeb1.W.Atoh1(bHLH)-Cerebellum-Atoh1-ChIP-Seq(GSE22111)-Homer_7|-|+	1	-0.328	-0.314	3	0.46%	13	0.57%
Zeb1.W.Atoh1(bHLH)-Cerebellum-Atoh1-ChIP-Seq(GSE22111)-Homer_8|+|+	1	-0.328	-0.314	3	0.46%	13	0.57%
Zeb1.W.Nfkb1_3|-|+	1	-0.328	-0.314	3	0.46%	13	0.57%
Zeb1.W.Olig2(bHLH)-Neuron-Olig2-ChIP-Seq(GSE30882)-Homer_7|+|-	1	-0.328	-0.314	3	0.46%	13	0.57%
Tcf12.W.Zeb1_8|+|-	1	-0.326	-0.257	6	0.92%	25	1.10%
Maff:Mafk.W.E2f1_8|-|-	1	-0.325	-0.198	12	1.85%	48	2.12%
Zbtb7b.W.MyoD(bHLH)-Myotube-MyoD-ChIP-Seq(GSE21614)-Homer_2|-|+	1	-0.321	-0.249	7	1.08%	29	1.28%
Tfap4.W.E2f1_10|+|-	1	-0.318	-0.177	17	2.62%	67	2.96%
Zbtb7b.W.Atoh1(bHLH)-Cerebellum-Atoh1-ChIP-Seq(GSE22111)-Homer_-1|-|+	1	-0.318	-0.144	27	4.16%	104	4.60%
Smad4.W.Atoh1(bHLH)-Cerebellum-Atoh1-ChIP-Seq(GSE22111)-Homer_0|-|-	1	-0.317	-0.198	13	2.00%	52	2.30%
Tfap4.W.Ascl1(bHLH)-NeuralTubes-Ascl1-ChIP-Seq(GSE55840)-Homer_-4|-|+	1	-0.317	-0.152	24	3.70%	93	4.11%
Zbtb7a.W.Ascl1(bHLH)-NeuralTubes-Ascl1-ChIP-Seq(GSE55840)-Homer_-5|-|+	1	-0.317	-0.089	72	11.09%	267	11.80%
Zeb1.W.Olig2(bHLH)-Neuron-Olig2-ChIP-Seq(GSE30882)-Homer_-1|-|-	1	-0.317	-0.152	24	3.70%	93	4.11%
Ascl1(bHLH)-NeuralTubes-Ascl1-ChIP-Seq(GSE55840)-Homer.W.MyoD(bHLH)-Myotube-MyoD-ChIP-Seq(GSE21614)-Homer_-2|+|+	1	-0.315	-0.368	2	0.31%	9	0.40%
Ascl1(bHLH)-NeuralTubes-Ascl1-ChIP-Seq(GSE55840)-Homer.W.Zbtb33-halfSite_8|-|+	1	-0.315	-0.368	2	0.31%	9	0.40%
E2f1.W.Atoh1(bHLH)-Cerebellum-Atoh1-ChIP-Seq(GSE22111)-Homer_10|+|-	1	-0.315	-0.368	2	0.31%	9	0.40%
Hes1.W.Mbd2_10|-|-	1	-0.315	-0.368	2	0.31%	9	0.40%
Mtf1.W.E2f1_6|+|+	1	-0.315	-0.242	8	1.23%	33	1.46%
Nfic.W.Mbd2_-2|-|-	1	-0.315	-0.368	2	0.31%	9	0.40%
Rela:Relb.W.Ascl1(bHLH)-NeuralTubes-Ascl1-ChIP-Seq(GSE55840)-Homer_-3|+|-	1	-0.315	-0.368	2	0.31%	9	0.40%
Tfap4.W.MyoD(bHLH)-Myotube-MyoD-ChIP-Seq(GSE21614)-Homer_5|-|-	1	-0.315	-0.368	2	0.31%	9	0.40%
Zbtb7a.W.Ascl1(bHLH)-NeuralTubes-Ascl1-ChIP-Seq(GSE55840)-Homer_10|+|+	1	-0.315	-0.368	2	0.31%	9	0.40%
Zeb1.W.MyoD(bHLH)-Myotube-MyoD-ChIP-Seq(GSE21614)-Homer_2|+|-	1	-0.315	-0.242	8	1.23%	33	1.46%
Zeb1.W.Nfkb1_6|+|-	1	-0.315	-0.368	2	0.31%	9	0.40%
Zeb1.W.Olig2(bHLH)-Neuron-Olig2-ChIP-Seq(GSE30882)-Homer_3|-|+	1	-0.315	-0.242	8	1.23%	33	1.46%
E2f1.W.Nrf1_7|-|-	1	-0.31	-0.238	9	1.39%	37	1.63%
Mecp2.W.Ascl1(bHLH)-NeuralTubes-Ascl1-ChIP-Seq(GSE55840)-Homer_1|-|-	1	-0.31	-0.238	9	1.39%	37	1.63%
Mecp2.W.Nfic_6|-|+	1	-0.31	-0.198	14	2.16%	56	2.47%
Nfic.W.Mbd2_5|-|-	1	-0.31	-0.178	18	2.77%	71	3.14%
Rxra.W.E2f1_10|+|+	1	-0.31	-0.238	9	1.39%	37	1.63%
Smad4.W.Atoh1(bHLH)-Cerebellum-Atoh1-ChIP-Seq(GSE22111)-Homer_2|+|-	1	-0.31	-0.238	9	1.39%	37	1.63%
Sp3.W.E2f1_9|-|-	1	-0.31	-0.198	14	2.16%	56	2.47%
Tfap4.W.Mbd2_5|-|-	1	-0.31	-0.238	9	1.39%	37	1.63%
Tfap4.W.Zbtb7a_8|+|+	1	-0.31	-0.238	9	1.39%	37	1.63%
Zeb1.W.Olig2(bHLH)-Neuron-Olig2-ChIP-Seq(GSE30882)-Homer_3|+|-	1	-0.31	-0.238	9	1.39%	37	1.63%
Zeb1.W.Rela:Relb_0|+|+	1	-0.31	-0.238	9	1.39%	37	1.63%
Zbtb7b.W.Ascl1(bHLH)-NeuralTubes-Ascl1-ChIP-Seq(GSE55840)-Homer_-2|-|+	1	-0.308	-0.124	40	6.16%	152	6.72%
Tcf12.W.Ascl1(bHLH)-NeuralTubes-Ascl1-ChIP-Seq(GSE55840)-Homer_-4|+|+	1	-0.307	-0.165	22	3.39%	86	3.80%
Tcf12.W.Ascl1(bHLH)-NeuralTubes-Ascl1-ChIP-Seq(GSE55840)-Homer_-2|-|-	1	-0.304	-0.234	10	1.54%	41	1.81%
Zbtb7a.W.Ascl1(bHLH)-NeuralTubes-Ascl1-ChIP-Seq(GSE55840)-Homer_-1|-|+	1	-0.303	-0.198	15	2.31%	60	2.65%
Zbtb7b.W.Atoh1(bHLH)-Cerebellum-Atoh1-ChIP-Seq(GSE22111)-Homer_1|-|-	1	-0.303	-0.198	15	2.31%	60	2.65%
Hif1a.W.E2f1_-1|+|+	1	-0.302	-0.179	19	2.93%	75	3.31%
E2f6:E2f4.W.Zbtb33-halfSite_9|-|-	1	-0.298	-0.23	11	1.69%	45	1.99%
Lmo2.W.Ascl1(bHLH)-NeuralTubes-Ascl1-ChIP-Seq(GSE55840)-Homer_-1|-|+	1	-0.298	-0.23	11	1.69%	45	1.99%
Zbtb7a.W.Ascl1(bHLH)-NeuralTubes-Ascl1-ChIP-Seq(GSE55840)-Homer_2|+|-	1	-0.298	-0.23	11	1.69%	45	1.99%
Lmo2.W.Zbtb7b_1|+|+	1	-0.296	-0.149	30	4.62%	116	5.13%
Zeb1.W.Nfkb1_-2|-|-	1	-0.296	-0.198	16	2.47%	64	2.83%
Tfap4.W.Atoh1(bHLH)-Cerebellum-Atoh1-ChIP-Seq(GSE22111)-Homer_-4|-|+	1	-0.295	-0.18	20	3.08%	79	3.49%
E2f1.W.Ascl1(bHLH)-NeuralTubes-Ascl1-ChIP-Seq(GSE55840)-Homer_-3|-|-	1	-0.293	-0.114	53	8.17%	200	8.84%
E2f1.W.Nrf1_5|-|+	1	-0.291	-0.228	12	1.85%	49	2.17%
Tfap4.W.Mecp2_3|+|-	1	-0.288	-0.181	21	3.24%	83	3.67%
Zeb1.W.Rela:Relb_-2|-|-	1	-0.285	-0.169	25	3.85%	98	4.33%
Tfap4.W.Mecp2_3|-|+	1	-0.283	-0.198	18	2.77%	72	3.18%
Zbtb7b.W.Atoh1(bHLH)-Cerebellum-Atoh1-ChIP-Seq(GSE22111)-Homer_-4|+|-	1	-0.283	-0.12	52	8.01%	197	8.71%
Tfap4.W.Ascl1(bHLH)-NeuralTubes-Ascl1-ChIP-Seq(GSE55840)-Homer_-2|-|-	1	-0.282	-0.182	22	3.39%	87	3.84%
E2f1.W.Atoh1(bHLH)-Cerebellum-Atoh1-ChIP-Seq(GSE22111)-Homer_4|+|+	1	-0.281	-0.314	6	0.92%	26	1.15%
Mbd2.W.Ascl1(bHLH)-NeuralTubes-Ascl1-ChIP-Seq(GSE55840)-Homer_2|-|-	1	-0.281	-0.314	6	0.92%	26	1.15%
Mbd2.W.Ascl1(bHLH)-NeuralTubes-Ascl1-ChIP-Seq(GSE55840)-Homer_3|-|+	1	-0.281	-0.314	6	0.92%	26	1.15%
Smad4.W.Atoh1(bHLH)-Cerebellum-Atoh1-ChIP-Seq(GSE22111)-Homer_4|+|+	1	-0.281	-0.314	6	0.92%	26	1.15%
Tfap4.W.Ascl1(bHLH)-NeuralTubes-Ascl1-ChIP-Seq(GSE55840)-Homer_3|-|-	1	-0.281	-0.314	6	0.92%	26	1.15%
Tfap4.W.Ascl1(bHLH)-NeuralTubes-Ascl1-ChIP-Seq(GSE55840)-Homer_3|+|-	1	-0.281	-0.314	6	0.92%	26	1.15%
Zeb1.W.Nrf1_10|+|-	1	-0.281	-0.314	6	0.92%	26	1.15%
E2f1.W.Atoh1(bHLH)-Cerebellum-Atoh1-ChIP-Seq(GSE22111)-Homer_5|+|-	1	-0.28	-0.336	5	0.77%	22	0.97%
E2f1.W.MyoD(bHLH)-Myotube-MyoD-ChIP-Seq(GSE21614)-Homer_6|-|-	1	-0.28	-0.336	5	0.77%	22	0.97%
E2f6:E2f4.W.Zbtb33-halfSite_8|-|+	1	-0.28	-0.336	5	0.77%	22	0.97%
Hes1.W.Zbtb33-halfSite_7|-|-	1	-0.28	-0.336	5	0.77%	22	0.97%
Klf7.W.Ascl1(bHLH)-NeuralTubes-Ascl1-ChIP-Seq(GSE55840)-Homer_10|-|-	1	-0.28	-0.336	5	0.77%	22	0.97%
Lmo2.W.Ascl1(bHLH)-NeuralTubes-Ascl1-ChIP-Seq(GSE55840)-Homer_3|+|+	1	-0.28	-0.336	5	0.77%	22	0.97%
Tfap4.W.Ascl1(bHLH)-NeuralTubes-Ascl1-ChIP-Seq(GSE55840)-Homer_4|+|-	1	-0.28	-0.336	5	0.77%	22	0.97%
Tfap4.W.MyoD(bHLH)-Myotube-MyoD-ChIP-Seq(GSE21614)-Homer_2|-|+	1	-0.28	-0.336	5	0.77%	22	0.97%
Mecp2.W.Nfic_10|+|+	1	-0.279	-0.298	7	1.08%	30	1.33%
Zeb1.W.Nfkb1_1|+|-	1	-0.279	-0.298	7	1.08%	30	1.33%
Ascl1(bHLH)-NeuralTubes-Ascl1-ChIP-Seq(GSE55840)-Homer.W.Atoh1(bHLH)-Cerebellum-Atoh1-ChIP-Seq(GSE22111)-Homer_-3|-|+	1	-0.277	-0.368	4	0.62%	18	0.80%
E2f1.W.Atoh1(bHLH)-Cerebellum-Atoh1-ChIP-Seq(GSE22111)-Homer_7|+|+	1	-0.277	-0.368	4	0.62%	18	0.80%
Hes1.W.Mbd2_9|-|-	1	-0.277	-0.368	4	0.62%	18	0.80%
Nfkb1.W.Ascl1(bHLH)-NeuralTubes-Ascl1-ChIP-Seq(GSE55840)-Homer_-3|+|+	1	-0.277	-0.368	4	0.62%	18	0.80%
Runx1.W.Atoh1(bHLH)-Cerebellum-Atoh1-ChIP-Seq(GSE22111)-Homer_4|-|+	1	-0.277	-0.368	4	0.62%	18	0.80%
Tcf12.W.Zeb1_10|-|+	1	-0.277	-0.368	4	0.62%	18	0.80%
Tfap4.W.Ascl1(bHLH)-NeuralTubes-Ascl1-ChIP-Seq(GSE55840)-Homer_5|+|-	1	-0.277	-0.368	4	0.62%	18	0.80%
Tfap4.W.Mecp2_10|+|-	1	-0.277	-0.368	4	0.62%	18	0.80%
Zeb1.W.Nfkb1_4|-|+	1	-0.277	-0.368	4	0.62%	18	0.80%
Zeb1.W.Nfkb1_5|-|+	1	-0.277	-0.368	4	0.62%	18	0.80%
Mecp2.W.Cxxc1_7|-|-	1	-0.276	-0.286	8	1.23%	34	1.50%
Tfap4.W.Ascl1(bHLH)-NeuralTubes-Ascl1-ChIP-Seq(GSE55840)-Homer_-1|-|-	1	-0.276	-0.198	19	2.93%	76	3.36%
Tfap4.W.Mbd2_7|+|+	1	-0.276	-0.286	8	1.23%	34	1.50%
Tfap4.W.Atoh1(bHLH)-Cerebellum-Atoh1-ChIP-Seq(GSE22111)-Homer_-5|+|+	1	-0.275	-0.119	56	8.63%	212	9.37%
Zbtb7a.W.E2f1_-1|-|+	1	-0.273	-0.276	9	1.39%	38	1.68%
Ascl1(bHLH)-NeuralTubes-Ascl1-ChIP-Seq(GSE55840)-Homer.W.Atoh1(bHLH)-Cerebellum-Atoh1-ChIP-Seq(GSE22111)-Homer_2|+|+	1	-0.272	-0.52	1	0.15%	5	0.22%
Ascl1(bHLH)-NeuralTubes-Ascl1-ChIP-Seq(GSE55840)-Homer.W.Atoh1(bHLH)-Cerebellum-Atoh1-ChIP-Seq(GSE22111)-Homer_4|+|-	1	-0.272	-0.52	1	0.15%	5	0.22%
Ascl1(bHLH)-NeuralTubes-Ascl1-ChIP-Seq(GSE55840)-Homer.W.Atoh1(bHLH)-Cerebellum-Atoh1-ChIP-Seq(GSE22111)-Homer_6|-|+	1	-0.272	-0.52	1	0.15%	5	0.22%
Ascl1(bHLH)-NeuralTubes-Ascl1-ChIP-Seq(GSE55840)-Homer.W.Atoh1(bHLH)-Cerebellum-Atoh1-ChIP-Seq(GSE22111)-Homer_6|+|+	1	-0.272	-0.52	1	0.15%	5	0.22%
Ascl1(bHLH)-NeuralTubes-Ascl1-ChIP-Seq(GSE55840)-Homer.W.Atoh1(bHLH)-Cerebellum-Atoh1-ChIP-Seq(GSE22111)-Homer_7|+|+	1	-0.272	-0.52	1	0.15%	5	0.22%
Ascl1(bHLH)-NeuralTubes-Ascl1-ChIP-Seq(GSE55840)-Homer.W.MyoD(bHLH)-Myotube-MyoD-ChIP-Seq(GSE21614)-Homer_1|+|+	1	-0.272	-0.52	1	0.15%	5	0.22%
Ascl1(bHLH)-NeuralTubes-Ascl1-ChIP-Seq(GSE55840)-Homer.W.MyoD(bHLH)-Myotube-MyoD-ChIP-Seq(GSE21614)-Homer_3|-|-	1	-0.272	-0.52	1	0.15%	5	0.22%
Ascl1(bHLH)-NeuralTubes-Ascl1-ChIP-Seq(GSE55840)-Homer.W.MyoD(bHLH)-Myotube-MyoD-ChIP-Seq(GSE21614)-Homer_3|+|-	1	-0.272	-0.52	1	0.15%	5	0.22%
Ascl1(bHLH)-NeuralTubes-Ascl1-ChIP-Seq(GSE55840)-Homer.W.Olig2(bHLH)-Neuron-Olig2-ChIP-Seq(GSE30882)-Homer_7|+|-	1	-0.272	-0.52	1	0.15%	5	0.22%
Mbd2.W.Ascl1(bHLH)-NeuralTubes-Ascl1-ChIP-Seq(GSE55840)-Homer_10|+|-	1	-0.272	-0.52	1	0.15%	5	0.22%
Nrf1.W.Ascl1(bHLH)-NeuralTubes-Ascl1-ChIP-Seq(GSE55840)-Homer_8|-|-	1	-0.272	-0.52	1	0.15%	5	0.22%
Rela:Relb.W.Ascl1(bHLH)-NeuralTubes-Ascl1-ChIP-Seq(GSE55840)-Homer_2|+|+	1	-0.272	-0.52	1	0.15%	5	0.22%
Runx1.W.Atoh1(bHLH)-Cerebellum-Atoh1-ChIP-Seq(GSE22111)-Homer_7|+|-	1	-0.272	-0.52	1	0.15%	5	0.22%
Runx1.W.Atoh1(bHLH)-Cerebellum-Atoh1-ChIP-Seq(GSE22111)-Homer_9|-|+	1	-0.272	-0.52	1	0.15%	5	0.22%
Runx1.W.MyoD(bHLH)-Myotube-MyoD-ChIP-Seq(GSE21614)-Homer_7|-|-	1	-0.272	-0.52	1	0.15%	5	0.22%
Runx1.W.MyoD(bHLH)-Myotube-MyoD-ChIP-Seq(GSE21614)-Homer_9|-|+	1	-0.272	-0.52	1	0.15%	5	0.22%
Tcf12.W.Ascl1(bHLH)-NeuralTubes-Ascl1-ChIP-Seq(GSE55840)-Homer_10|+|-	1	-0.272	-0.52	1	0.15%	5	0.22%
Tcf12.W.Ascl1(bHLH)-NeuralTubes-Ascl1-ChIP-Seq(GSE55840)-Homer_4|+|-	1	-0.272	-0.52	1	0.15%	5	0.22%
Tcf12.W.Ascl1(bHLH)-NeuralTubes-Ascl1-ChIP-Seq(GSE55840)-Homer_6|+|+	1	-0.272	-0.52	1	0.15%	5	0.22%
Tcf12.W.Ascl1(bHLH)-NeuralTubes-Ascl1-ChIP-Seq(GSE55840)-Homer_8|+|+	1	-0.272	-0.52	1	0.15%	5	0.22%
Tcf3.W.Ascl1(bHLH)-NeuralTubes-Ascl1-ChIP-Seq(GSE55840)-Homer_5|-|-	1	-0.272	-0.52	1	0.15%	5	0.22%
Tfap4.W.Atoh1(bHLH)-Cerebellum-Atoh1-ChIP-Seq(GSE22111)-Homer_10|+|-	1	-0.272	-0.52	1	0.15%	5	0.22%
Tfap4.W.MyoD(bHLH)-Myotube-MyoD-ChIP-Seq(GSE21614)-Homer_10|+|-	1	-0.272	-0.52	1	0.15%	5	0.22%
Tfap4.W.MyoD(bHLH)-Myotube-MyoD-ChIP-Seq(GSE21614)-Homer_6|-|-	1	-0.272	-0.52	1	0.15%	5	0.22%
Zeb1.W.Atoh1(bHLH)-Cerebellum-Atoh1-ChIP-Seq(GSE22111)-Homer_0|-|-	1	-0.269	-0.268	10	1.54%	42	1.86%
Zeb1.W.Atoh1(bHLH)-Cerebellum-Atoh1-ChIP-Seq(GSE22111)-Homer_2|+|+	1	-0.269	-0.268	10	1.54%	42	1.86%
Ascl1(bHLH)-NeuralTubes-Ascl1-ChIP-Seq(GSE55840)-Homer.W.MyoD(bHLH)-Myotube-MyoD-ChIP-Seq(GSE21614)-Homer_-2|-|-	1	-0.268	-0.42	3	0.46%	14	0.62%
Hes1.W.Zbtb33-halfSite_9|-|+	1	-0.268	-0.42	3	0.46%	14	0.62%
Mecp2.W.Hinfp_7|+|+	1	-0.268	-0.42	3	0.46%	14	0.62%
Mecp2.W.Lmo2_10|+|-	1	-0.268	-0.42	3	0.46%	14	0.62%
Nfkb1.W.Ascl1(bHLH)-NeuralTubes-Ascl1-ChIP-Seq(GSE55840)-Homer_-2|+|+	1	-0.268	-0.42	3	0.46%	14	0.62%
Tfap4.W.Mecp2_10|-|-	1	-0.268	-0.42	3	0.46%	14	0.62%
Zbtb7b.W.MyoD(bHLH)-Myotube-MyoD-ChIP-Seq(GSE21614)-Homer_0|-|+	1	-0.268	-0.22	16	2.47%	65	2.87%
Mtf1.W.E2f1_3|+|-	1	-0.265	-0.262	11	1.69%	46	2.03%
Tcf12.W.Zeb1_3|+|-	1	-0.265	-0.262	11	1.69%	46	2.03%
Zeb1.W.Ascl1(bHLH)-NeuralTubes-Ascl1-ChIP-Seq(GSE55840)-Homer_3|+|-	1	-0.265	-0.262	11	1.69%	46	2.03%
E2f1.W.MyoD(bHLH)-Myotube-MyoD-ChIP-Seq(GSE21614)-Homer_-2|-|-	1	-0.264	-0.198	21	3.24%	84	3.71%
Smad4.W.Atoh1(bHLH)-Cerebellum-Atoh1-ChIP-Seq(GSE22111)-Homer_-1|-|-	1	-0.264	-0.198	21	3.24%	84	3.71%
Klf7.W.Lmo2_1|+|+	1	-0.263	-0.114	66	10.17%	249	11.00%
Zeb1.W.Nfkb1_-3|-|-	1	-0.262	-0.164	32	4.93%	125	5.52%
Mtf1.W.E2f1_2|+|+	1	-0.261	-0.257	12	1.85%	50	2.21%
E2f1.W.Hinfp_4|+|+	1	-0.257	-0.218	18	2.77%	73	3.23%
Klf16.W.Mbd2_8|+|+	1	-0.256	-0.253	13	2.00%	54	2.39%
Zbtb7a.W.Hes1_-5|+|-	1	-0.256	-0.253	13	2.00%	54	2.39%
Zeb1.W.Ascl1(bHLH)-NeuralTubes-Ascl1-ChIP-Seq(GSE55840)-Homer_-1|-|+	1	-0.255	-0.174	30	4.62%	118	5.21%
Smad4.W.Atoh1(bHLH)-Cerebellum-Atoh1-ChIP-Seq(GSE22111)-Homer_-3|+|-	1	-0.252	-0.185	27	4.16%	107	4.73%
Zbtb7b.W.MyoD(bHLH)-Myotube-MyoD-ChIP-Seq(GSE21614)-Homer_-2|+|+	1	-0.252	-0.217	19	2.93%	77	3.40%
Ebf1.W.Zbtb7b_4|+|+	1	-0.247	-0.153	41	6.32%	159	7.03%
Mecp2.W.Ascl1(bHLH)-NeuralTubes-Ascl1-ChIP-Seq(GSE55840)-Homer_6|-|+	1	-0.247	-0.52	2	0.31%	10	0.44%
Mecp2.W.Hes1_9|+|+	1	-0.247	-0.52	2	0.31%	10	0.44%
Rela:Relb.W.Ascl1(bHLH)-NeuralTubes-Ascl1-ChIP-Seq(GSE55840)-Homer_2|-|-	1	-0.247	-0.52	2	0.31%	10	0.44%
Smad4.W.Atoh1(bHLH)-Cerebellum-Atoh1-ChIP-Seq(GSE22111)-Homer_-1|-|+	1	-0.247	-0.245	15	2.31%	62	2.74%
Tfap4.W.Atoh1(bHLH)-Cerebellum-Atoh1-ChIP-Seq(GSE22111)-Homer_8|-|+	1	-0.247	-0.52	2	0.31%	10	0.44%
Tfap4.W.MyoD(bHLH)-Myotube-MyoD-ChIP-Seq(GSE21614)-Homer_5|+|+	1	-0.247	-0.52	2	0.31%	10	0.44%
Zeb1.W.Ascl1(bHLH)-NeuralTubes-Ascl1-ChIP-Seq(GSE55840)-Homer_9|-|+	1	-0.247	-0.52	2	0.31%	10	0.44%
Zeb1.W.Olig2(bHLH)-Neuron-Olig2-ChIP-Seq(GSE30882)-Homer_-2|+|+	1	-0.247	-0.216	20	3.08%	81	3.58%
Zeb1.W.Olig2(bHLH)-Neuron-Olig2-ChIP-Seq(GSE30882)-Homer_10|+|-	1	-0.247	-0.52	2	0.31%	10	0.44%
Zeb1.W.Rela:Relb_9|-|-	1	-0.247	-0.52	2	0.31%	10	0.44%
Zeb1.W.Rela:Relb_9|-|+	1	-0.247	-0.52	2	0.31%	10	0.44%
Hif1a.W.Zbtb7b_2|-|-	1	-0.244	-0.175	32	4.93%	126	5.57%
Zeb1.W.Zbtb7a_-1|-|-	1	-0.244	-0.11	80	12.33%	301	13.30%
Ascl1(bHLH)-NeuralTubes-Ascl1-ChIP-Seq(GSE55840)-Homer.W.Zbtb33-halfSite_2|+|+	1	-0.242	-0.327	8	1.23%	35	1.55%
E2f1.W.Creb3_-2|-|-	1	-0.242	-0.345	7	1.08%	31	1.37%
E2f1.W.MyoD(bHLH)-Myotube-MyoD-ChIP-Seq(GSE21614)-Homer_6|-|+	1	-0.242	-0.345	7	1.08%	31	1.37%
Lmo2.W.Ascl1(bHLH)-NeuralTubes-Ascl1-ChIP-Seq(GSE55840)-Homer_1|-|+	1	-0.242	-0.327	8	1.23%	35	1.55%
Mecp2.W.Hes1_2|-|-	1	-0.242	-0.327	8	1.23%	35	1.55%
Mecp2.W.Hes1_3|-|-	1	-0.242	-0.345	7	1.08%	31	1.37%
Zbtb7b.W.Hinfp_7|-|-	1	-0.242	-0.345	7	1.08%	31	1.37%
Zeb1.W.MyoD(bHLH)-Myotube-MyoD-ChIP-Seq(GSE21614)-Homer_2|+|+	1	-0.242	-0.345	7	1.08%	31	1.37%
Zfp148.W.Mecp2_9|-|+	1	-0.242	-0.327	8	1.23%	35	1.55%
Smad4.W.Atoh1(bHLH)-Cerebellum-Atoh1-ChIP-Seq(GSE22111)-Homer_6|-|-	1	-0.241	-0.368	6	0.92%	27	1.19%
Ascl1(bHLH)-NeuralTubes-Ascl1-ChIP-Seq(GSE55840)-Homer.W.Zbtb33-halfSite_-2|-|+	1	-0.24	-0.314	9	1.39%	39	1.72%
E2f1.W.Nrf1_10|+|+	1	-0.24	-0.314	9	1.39%	39	1.72%
Tfap4.W.Ascl1(bHLH)-NeuralTubes-Ascl1-ChIP-Seq(GSE55840)-Homer_1|+|-	1	-0.24	-0.314	9	1.39%	39	1.72%
E2f1.W.Atoh1(bHLH)-Cerebellum-Atoh1-ChIP-Seq(GSE22111)-Homer_1|-|-	1	-0.238	-0.302	10	1.54%	43	1.90%
E2f6:E2f4.W.E2f1_10|+|-	1	-0.238	-0.302	10	1.54%	43	1.90%
Mbd2.W.Ascl1(bHLH)-NeuralTubes-Ascl1-ChIP-Seq(GSE55840)-Homer_4|+|+	1	-0.238	-0.4	5	0.77%	23	1.02%
Zbtb7a.W.Ascl1(bHLH)-NeuralTubes-Ascl1-ChIP-Seq(GSE55840)-Homer_4|-|+	1	-0.238	-0.4	5	0.77%	23	1.02%
Zbtb7b.W.Hes1_5|+|+	1	-0.238	-0.24	17	2.62%	70	3.09%
Zeb1.W.Ascl1(bHLH)-NeuralTubes-Ascl1-ChIP-Seq(GSE55840)-Homer_0|-|+	1	-0.238	-0.198	26	4.01%	104	4.60%
Zeb1.W.Ascl1(bHLH)-NeuralTubes-Ascl1-ChIP-Seq(GSE55840)-Homer_7|+|+	1	-0.238	-0.4	5	0.77%	23	1.02%
Zeb1.W.Rela:Relb_5|+|+	1	-0.238	-0.4	5	0.77%	23	1.02%
Klf16.W.Zbtb7b_6|-|+	1	-0.237	-0.155	43	6.63%	167	7.38%
Hes1.W.E2f1_9|+|-	1	-0.236	-0.293	11	1.69%	47	2.08%
Klf7.W.AP-2gamma(AP2)-MCF7-TFAP2C-ChIP-Seq(GSE21234)-Homer_6|+|+	1	-0.236	-0.293	11	1.69%	47	2.08%
Mecp2.W.Hes1_2|+|+	1	-0.236	-0.293	11	1.69%	47	2.08%
Tfap4.W.Mbd2_6|+|-	1	-0.236	-0.293	11	1.69%	47	2.08%
Hif1a.W.Mbd2_-1|+|+	1	-0.233	-0.286	12	1.85%	51	2.25%
Nrf1.W.Zbtb33-halfSite_3|-|-	1	-0.233	-0.286	12	1.85%	51	2.25%
Zeb1.W.Olig2(bHLH)-Neuron-Olig2-ChIP-Seq(GSE30882)-Homer_1|+|-	1	-0.233	-0.286	12	1.85%	51	2.25%
Mtf1.W.E2f1_10|+|+	1	-0.231	-0.446	4	0.62%	19	0.84%
Tcf12.W.Ascl1(bHLH)-NeuralTubes-Ascl1-ChIP-Seq(GSE55840)-Homer_0|+|-	1	-0.231	-0.446	4	0.62%	19	0.84%
Zeb1.W.Olig2(bHLH)-Neuron-Olig2-ChIP-Seq(GSE30882)-Homer_7|-|+	1	-0.231	-0.446	4	0.62%	19	0.84%
Zbtb7b.W.Hes1_7|+|+	1	-0.23	-0.279	13	2.00%	55	2.43%
E2f1.W.Ascl1(bHLH)-NeuralTubes-Ascl1-ChIP-Seq(GSE55840)-Homer_6|+|+	1	-0.227	-0.273	14	2.16%	59	2.61%
Tcf12.W.Zeb1_4|-|+	1	-0.22	-0.264	16	2.47%	67	2.96%
Ascl1(bHLH)-NeuralTubes-Ascl1-ChIP-Seq(GSE55840)-Homer.W.Olig2(bHLH)-Neuron-Olig2-ChIP-Seq(GSE30882)-Homer_0|+|+	1	-0.218	-0.52	3	0.46%	15	0.66%
Mecp2.W.Lmo2_9|+|+	1	-0.218	-0.52	3	0.46%	15	0.66%
Tfap4.W.Atoh1(bHLH)-Cerebellum-Atoh1-ChIP-Seq(GSE22111)-Homer_3|-|-	1	-0.218	-0.52	3	0.46%	15	0.66%
Tfap4.W.Atoh1(bHLH)-Cerebellum-Atoh1-ChIP-Seq(GSE22111)-Homer_7|-|-	1	-0.218	-0.52	3	0.46%	15	0.66%
Zeb1.W.Atoh1(bHLH)-Cerebellum-Atoh1-ChIP-Seq(GSE22111)-Homer_6|-|+	1	-0.218	-0.52	3	0.46%	15	0.66%
Zeb1.W.MyoD(bHLH)-Myotube-MyoD-ChIP-Seq(GSE21614)-Homer_5|-|-	1	-0.218	-0.52	3	0.46%	15	0.66%
Zeb1.W.MyoD(bHLH)-Myotube-MyoD-ChIP-Seq(GSE21614)-Homer_5|+|+	1	-0.218	-0.52	3	0.46%	15	0.66%
Mecp2.W.Nfic_-4|-|-	1	-0.217	-0.23	22	3.39%	90	3.98%
Mecp2.W.Lmo2_2|+|+	1	-0.216	-0.26	17	2.62%	71	3.14%
Mecp2.W.Nfic_6|+|-	1	-0.213	-0.257	18	2.77%	75	3.31%
E2f1.W.MyoD(bHLH)-Myotube-MyoD-ChIP-Seq(GSE21614)-Homer_1|+|-	1	-0.211	-0.368	8	1.23%	36	1.59%
Mbd2.W.Zbtb33-halfSite_10|+|-	1	-0.211	-0.35	9	1.39%	40	1.77%
Runx1.W.Ascl1(bHLH)-NeuralTubes-Ascl1-ChIP-Seq(GSE55840)-Homer_0|-|+	1	-0.211	-0.336	10	1.54%	44	1.94%
Smad4.W.Atoh1(bHLH)-Cerebellum-Atoh1-ChIP-Seq(GSE22111)-Homer_2|-|+	1	-0.211	-0.336	10	1.54%	44	1.94%
Tcf12.W.Zeb1_6|-|+	1	-0.211	-0.368	8	1.23%	36	1.59%
Tfap4.W.Zbtb7a_9|+|+	1	-0.211	-0.368	8	1.23%	36	1.59%
Zbtb7a.W.Hes1_5|+|+	1	-0.211	-0.368	8	1.23%	36	1.59%
Zbtb7b.W.AP-2gamma(AP2)-MCF7-TFAP2C-ChIP-Seq(GSE21234)-Homer_6|+|-	1	-0.211	-0.336	10	1.54%	44	1.94%
Zeb1.W.Atoh1(bHLH)-Cerebellum-Atoh1-ChIP-Seq(GSE22111)-Homer_1|+|+	1	-0.211	-0.336	10	1.54%	44	1.94%
Zeb1.W.Mbd2_8|-|+	1	-0.211	-0.35	9	1.39%	40	1.77%
Zeb1.W.Mbd2_9|+|+	1	-0.211	-0.35	9	1.39%	40	1.77%
Zeb1.W.Olig2(bHLH)-Neuron-Olig2-ChIP-Seq(GSE30882)-Homer_5|+|+	1	-0.211	-0.368	8	1.23%	36	1.59%
Zeb1.W.Rela:Relb_1|-|+	1	-0.211	-0.368	8	1.23%	36	1.59%
E2f1.W.Atoh1(bHLH)-Cerebellum-Atoh1-ChIP-Seq(GSE22111)-Homer_5|+|+	1	-0.21	-0.391	7	1.08%	32	1.41%
Mecp2.W.Klf16_10|+|+	1	-0.21	-0.391	7	1.08%	32	1.41%
Rela:Relb.W.Ascl1(bHLH)-NeuralTubes-Ascl1-ChIP-Seq(GSE55840)-Homer_-3|+|+	1	-0.21	-0.391	7	1.08%	32	1.41%
Zbtb7a.W.Nrf1_5|-|-	1	-0.21	-0.391	7	1.08%	32	1.41%
Zeb1.W.Rela:Relb_4|-|-	1	-0.21	-0.391	7	1.08%	32	1.41%
Hif1a.W.Klf7_0|-|+	1	-0.209	-0.254	19	2.93%	79	3.49%
E2f1.W.MyoD(bHLH)-Myotube-MyoD-ChIP-Seq(GSE21614)-Homer_4|-|+	1	-0.207	-0.42	6	0.92%	28	1.24%
Hes1.W.Mbd2_-5|+|+	1	-0.207	-0.42	6	0.92%	28	1.24%
Runx1.W.MyoD(bHLH)-Myotube-MyoD-ChIP-Seq(GSE21614)-Homer_-2|-|+	1	-0.207	-0.42	6	0.92%	28	1.24%
Tcf12.W.Ascl1(bHLH)-NeuralTubes-Ascl1-ChIP-Seq(GSE55840)-Homer_-1|+|+	1	-0.207	-0.42	6	0.92%	28	1.24%
Tfap4.W.Zbtb33-halfSite_9|+|-	1	-0.207	-0.42	6	0.92%	28	1.24%
Mecp2.W.Zbtb33-halfSite_8|+|+	1	-0.206	-0.305	13	2.00%	56	2.47%
Zeb1.W.Olig2(bHLH)-Neuron-Olig2-ChIP-Seq(GSE30882)-Homer_0|-|-	1	-0.206	-0.305	13	2.00%	56	2.47%
Tfap4.W.Zbtb7b_2|+|-	1	-0.204	-0.167	47	7.24%	184	8.13%
Ascl1(bHLH)-NeuralTubes-Ascl1-ChIP-Seq(GSE55840)-Homer.W.Zbtb33-halfSite_3|+|-	1	-0.201	-0.461	5	0.77%	24	1.06%
E2f1.W.MyoD(bHLH)-Myotube-MyoD-ChIP-Seq(GSE21614)-Homer_5|+|+	1	-0.201	-0.461	5	0.77%	24	1.06%
Mbd2.W.Cxxc1_9|-|-	1	-0.201	-0.461	5	0.77%	24	1.06%
Mecp2.W.Ascl1(bHLH)-NeuralTubes-Ascl1-ChIP-Seq(GSE55840)-Homer_3|+|+	1	-0.201	-0.461	5	0.77%	24	1.06%
Mecp2.W.Lmo2_8|+|+	1	-0.201	-0.461	5	0.77%	24	1.06%
Nfkb1.W.Ascl1(bHLH)-NeuralTubes-Ascl1-ChIP-Seq(GSE55840)-Homer_-3|-|-	1	-0.201	-0.461	5	0.77%	24	1.06%
Runx1.W.MyoD(bHLH)-Myotube-MyoD-ChIP-Seq(GSE21614)-Homer_-1|-|-	1	-0.201	-0.461	5	0.77%	24	1.06%
Zeb1.W.Ascl1(bHLH)-NeuralTubes-Ascl1-ChIP-Seq(GSE55840)-Homer_5|+|-	1	-0.201	-0.461	5	0.77%	24	1.06%
Zeb1.W.Olig2(bHLH)-Neuron-Olig2-ChIP-Seq(GSE30882)-Homer_6|-|-	1	-0.201	-0.461	5	0.77%	24	1.06%
Zeb1.W.Rela:Relb_5|+|-	1	-0.201	-0.461	5	0.77%	24	1.06%
Tfap4.W.Olig2(bHLH)-Neuron-Olig2-ChIP-Seq(GSE30882)-Homer_-5|-|-	1	-0.2	-0.142	66	10.17%	254	11.22%
Zeb1.W.Ascl1(bHLH)-NeuralTubes-Ascl1-ChIP-Seq(GSE55840)-Homer_-1|+|-	1	-0.199	-0.246	22	3.39%	91	4.02%
Zfp148.W.Mbd2_3|-|-	1	-0.198	-0.286	16	2.47%	68	3.00%
Ascl1(bHLH)-NeuralTubes-Ascl1-ChIP-Seq(GSE55840)-Homer.W.MyoD(bHLH)-Myotube-MyoD-ChIP-Seq(GSE21614)-Homer_2|-|+	1	-0.197	-0.783	1	0.15%	6	0.27%
Ascl1(bHLH)-NeuralTubes-Ascl1-ChIP-Seq(GSE55840)-Homer.W.MyoD(bHLH)-Myotube-MyoD-ChIP-Seq(GSE21614)-Homer_3|-|+	1	-0.197	-0.783	1	0.15%	6	0.27%
Ascl1(bHLH)-NeuralTubes-Ascl1-ChIP-Seq(GSE55840)-Homer.W.Olig2(bHLH)-Neuron-Olig2-ChIP-Seq(GSE30882)-Homer_7|-|-	1	-0.197	-0.783	1	0.15%	6	0.27%
Lmo2.W.Ascl1(bHLH)-NeuralTubes-Ascl1-ChIP-Seq(GSE55840)-Homer_10|+|-	1	-0.197	-0.783	1	0.15%	6	0.27%
Lmo2.W.Ascl1(bHLH)-NeuralTubes-Ascl1-ChIP-Seq(GSE55840)-Homer_9|+|+	1	-0.197	-0.783	1	0.15%	6	0.27%
Mbd2.W.Ascl1(bHLH)-NeuralTubes-Ascl1-ChIP-Seq(GSE55840)-Homer_9|-|-	1	-0.197	-0.783	1	0.15%	6	0.27%
Nfkb1.W.Ascl1(bHLH)-NeuralTubes-Ascl1-ChIP-Seq(GSE55840)-Homer_3|+|-	1	-0.197	-0.783	1	0.15%	6	0.27%
Nfkb1.W.Ascl1(bHLH)-NeuralTubes-Ascl1-ChIP-Seq(GSE55840)-Homer_5|-|-	1	-0.197	-0.783	1	0.15%	6	0.27%
Nrf1.W.Ascl1(bHLH)-NeuralTubes-Ascl1-ChIP-Seq(GSE55840)-Homer_6|-|+	1	-0.197	-0.783	1	0.15%	6	0.27%
Rela:Relb.W.Ascl1(bHLH)-NeuralTubes-Ascl1-ChIP-Seq(GSE55840)-Homer_4|-|-	1	-0.197	-0.783	1	0.15%	6	0.27%
Runx1.W.Atoh1(bHLH)-Cerebellum-Atoh1-ChIP-Seq(GSE22111)-Homer_10|+|+	1	-0.197	-0.783	1	0.15%	6	0.27%
Runx1.W.Atoh1(bHLH)-Cerebellum-Atoh1-ChIP-Seq(GSE22111)-Homer_9|+|+	1	-0.197	-0.783	1	0.15%	6	0.27%
Runx1.W.MyoD(bHLH)-Myotube-MyoD-ChIP-Seq(GSE21614)-Homer_6|+|+	1	-0.197	-0.783	1	0.15%	6	0.27%
Tcf12.W.Ascl1(bHLH)-NeuralTubes-Ascl1-ChIP-Seq(GSE55840)-Homer_6|-|-	1	-0.197	-0.783	1	0.15%	6	0.27%
Tcf3.W.Ascl1(bHLH)-NeuralTubes-Ascl1-ChIP-Seq(GSE55840)-Homer_6|-|-	1	-0.197	-0.783	1	0.15%	6	0.27%
Tfap4.W.Ascl1(bHLH)-NeuralTubes-Ascl1-ChIP-Seq(GSE55840)-Homer_10|-|-	1	-0.197	-0.783	1	0.15%	6	0.27%
Tfap4.W.Ascl1(bHLH)-NeuralTubes-Ascl1-ChIP-Seq(GSE55840)-Homer_9|-|+	1	-0.197	-0.783	1	0.15%	6	0.27%
Tfap4.W.MyoD(bHLH)-Myotube-MyoD-ChIP-Seq(GSE21614)-Homer_7|-|-	1	-0.197	-0.783	1	0.15%	6	0.27%
Tfap4.W.MyoD(bHLH)-Myotube-MyoD-ChIP-Seq(GSE21614)-Homer_7|+|+	1	-0.197	-0.783	1	0.15%	6	0.27%
Tfap4.W.MyoD(bHLH)-Myotube-MyoD-ChIP-Seq(GSE21614)-Homer_8|-|-	1	-0.197	-0.783	1	0.15%	6	0.27%
Ascl1(bHLH)-NeuralTubes-Ascl1-ChIP-Seq(GSE55840)-Homer.W.Atoh1(bHLH)-Cerebellum-Atoh1-ChIP-Seq(GSE22111)-Homer_2|-|-	1	-0.194	-0.657	2	0.31%	11	0.49%
Ascl1(bHLH)-NeuralTubes-Ascl1-ChIP-Seq(GSE55840)-Homer.W.Olig2(bHLH)-Neuron-Olig2-ChIP-Seq(GSE30882)-Homer_-1|+|+	1	-0.194	-0.657	2	0.31%	11	0.49%
Ascl1(bHLH)-NeuralTubes-Ascl1-ChIP-Seq(GSE55840)-Homer.W.Olig2(bHLH)-Neuron-Olig2-ChIP-Seq(GSE30882)-Homer_2|-|+	1	-0.194	-0.657	2	0.31%	11	0.49%
Ascl1(bHLH)-NeuralTubes-Ascl1-ChIP-Seq(GSE55840)-Homer.W.Zbtb33-halfSite_7|-|+	1	-0.194	-0.657	2	0.31%	11	0.49%
Mecp2.W.Hinfp_10|+|+	1	-0.194	-0.657	2	0.31%	11	0.49%
Tcf12.W.Ascl1(bHLH)-NeuralTubes-Ascl1-ChIP-Seq(GSE55840)-Homer_5|-|+	1	-0.194	-0.657	2	0.31%	11	0.49%
Tfap4.W.Ascl1(bHLH)-NeuralTubes-Ascl1-ChIP-Seq(GSE55840)-Homer_8|-|-	1	-0.194	-0.657	2	0.31%	11	0.49%
Tfap4.W.Atoh1(bHLH)-Cerebellum-Atoh1-ChIP-Seq(GSE22111)-Homer_4|-|+	1	-0.194	-0.657	2	0.31%	11	0.49%
Zeb1.W.MyoD(bHLH)-Myotube-MyoD-ChIP-Seq(GSE21614)-Homer_7|+|+	1	-0.194	-0.657	2	0.31%	11	0.49%
Zeb1.W.Nfkb1_7|+|-	1	-0.194	-0.657	2	0.31%	11	0.49%
Zeb1.W.Olig2(bHLH)-Neuron-Olig2-ChIP-Seq(GSE30882)-Homer_7|+|+	1	-0.194	-0.657	2	0.31%	11	0.49%
Zeb1.W.Rela:Relb_4|+|-	1	-0.194	-0.657	2	0.31%	11	0.49%
Mtf1.W.E2f1_10|-|-	1	-0.193	-0.52	4	0.62%	20	0.88%
Smad4.W.Atoh1(bHLH)-Cerebellum-Atoh1-ChIP-Seq(GSE22111)-Homer_0|+|+	1	-0.193	-0.276	18	2.77%	76	3.36%
Tfap4.W.Atoh1(bHLH)-Cerebellum-Atoh1-ChIP-Seq(GSE22111)-Homer_2|+|-	1	-0.193	-0.52	4	0.62%	20	0.88%
Zbtb7b.W.Ascl1(bHLH)-NeuralTubes-Ascl1-ChIP-Seq(GSE55840)-Homer_10|-|+	1	-0.193	-0.52	4	0.62%	20	0.88%
Tfap4.W.Zbtb7a_-1|+|+	1	-0.189	-0.152	63	9.71%	244	10.78%
Lmo2.W.E2f1_2|+|+	1	-0.187	-0.222	30	4.62%	122	5.39%
Tcf12.W.Ascl1(bHLH)-NeuralTubes-Ascl1-ChIP-Seq(GSE55840)-Homer_-4|-|+	1	-0.186	-0.353	11	1.69%	49	2.17%
Ascl1(bHLH)-NeuralTubes-Ascl1-ChIP-Seq(GSE55840)-Homer.W.Zbtb33-halfSite_0|+|+	1	-0.185	-0.341	12	1.85%	53	2.34%
E2f6:E2f4.W.Mbd2_8|+|+	1	-0.185	-0.386	9	1.39%	41	1.81%
Lmo2.W.Ascl1(bHLH)-NeuralTubes-Ascl1-ChIP-Seq(GSE55840)-Homer_-5|+|+	1	-0.185	-0.239	26	4.01%	107	4.73%
Zeb1.W.MyoD(bHLH)-Myotube-MyoD-ChIP-Seq(GSE21614)-Homer_-5|+|-	1	-0.185	-0.112	112	17.26%	422	18.65%
Zeb1.W.Nfkb1_0|+|-	1	-0.185	-0.386	9	1.39%	41	1.81%
Tfap4.W.Ascl1(bHLH)-NeuralTubes-Ascl1-ChIP-Seq(GSE55840)-Homer_0|-|+	1	-0.184	-0.331	13	2.00%	57	2.52%
Tfap4.W.Ascl1(bHLH)-NeuralTubes-Ascl1-ChIP-Seq(GSE55840)-Homer_1|-|+	1	-0.184	-0.408	8	1.23%	37	1.63%
Tfap4.W.Mbd2_7|-|-	1	-0.184	-0.408	8	1.23%	37	1.63%
Zeb1.W.Ascl1(bHLH)-NeuralTubes-Ascl1-ChIP-Seq(GSE55840)-Homer_4|-|-	1	-0.184	-0.408	8	1.23%	37	1.63%
Mecp2.W.Ascl1(bHLH)-NeuralTubes-Ascl1-ChIP-Seq(GSE55840)-Homer_-1|-|+	1	-0.182	-0.321	14	2.16%	61	2.70%
Lmo2.W.Ascl1(bHLH)-NeuralTubes-Ascl1-ChIP-Seq(GSE55840)-Homer_3|+|-	1	-0.181	-0.435	7	1.08%	33	1.46%
Tfap4.W.Olig2(bHLH)-Neuron-Olig2-ChIP-Seq(GSE30882)-Homer_1|-|-	1	-0.181	-0.435	7	1.08%	33	1.46%
Ascl1(bHLH)-NeuralTubes-Ascl1-ChIP-Seq(GSE55840)-Homer.W.Atoh1(bHLH)-Cerebellum-Atoh1-ChIP-Seq(GSE22111)-Homer_0|-|+	1	-0.178	-0.613	3	0.46%	16	0.71%
Ascl1(bHLH)-NeuralTubes-Ascl1-ChIP-Seq(GSE55840)-Homer.W.MyoD(bHLH)-Myotube-MyoD-ChIP-Seq(GSE21614)-Homer_-3|+|-	1	-0.178	-0.613	3	0.46%	16	0.71%
Lmo2.W.Ascl1(bHLH)-NeuralTubes-Ascl1-ChIP-Seq(GSE55840)-Homer_4|-|+	1	-0.178	-0.613	3	0.46%	16	0.71%
Runx1.W.MyoD(bHLH)-Myotube-MyoD-ChIP-Seq(GSE21614)-Homer_1|-|+	1	-0.178	-0.613	3	0.46%	16	0.71%
Runx1.W.MyoD(bHLH)-Myotube-MyoD-ChIP-Seq(GSE21614)-Homer_4|-|+	1	-0.178	-0.613	3	0.46%	16	0.71%
Tfap4.W.Atoh1(bHLH)-Cerebellum-Atoh1-ChIP-Seq(GSE22111)-Homer_3|+|+	1	-0.178	-0.613	3	0.46%	16	0.71%
Tfap4.W.MyoD(bHLH)-Myotube-MyoD-ChIP-Seq(GSE21614)-Homer_2|+|+	1	-0.178	-0.613	3	0.46%	16	0.71%
Tfap4.W.Olig2(bHLH)-Neuron-Olig2-ChIP-Seq(GSE30882)-Homer_7|-|-	1	-0.178	-0.613	3	0.46%	16	0.71%
Zeb1.W.MyoD(bHLH)-Myotube-MyoD-ChIP-Seq(GSE21614)-Homer_4|+|+	1	-0.178	-0.613	3	0.46%	16	0.71%
Ascl1(bHLH)-NeuralTubes-Ascl1-ChIP-Seq(GSE55840)-Homer.W.Olig2(bHLH)-Neuron-Olig2-ChIP-Seq(GSE30882)-Homer_-3|+|-	1	-0.177	-0.471	6	0.92%	29	1.28%
Gabpa:Elk1:Elk3.W.E2f1_9|+|+	1	-0.177	-0.471	6	0.92%	29	1.28%
Tfap4.W.Ascl1(bHLH)-NeuralTubes-Ascl1-ChIP-Seq(GSE55840)-Homer_2|-|+	1	-0.177	-0.471	6	0.92%	29	1.28%
Tfap4.W.Mbd2_8|+|-	1	-0.177	-0.471	6	0.92%	29	1.28%
Ets2.W.Zbtb7b_2|-|-	1	-0.174	-0.148	73	11.25%	282	12.46%
Klf7.W.AP-2gamma(AP2)-MCF7-TFAP2C-ChIP-Seq(GSE21234)-Homer_10|+|+	1	-0.17	-0.52	5	0.77%	25	1.10%
Mbd2.W.Nrf1_8|+|+	1	-0.17	-0.52	5	0.77%	25	1.10%
Myc.W.E2f1_10|+|-	1	-0.17	-0.52	5	0.77%	25	1.10%
Tfap4.W.Olig2(bHLH)-Neuron-Olig2-ChIP-Seq(GSE30882)-Homer_3|+|-	1	-0.17	-0.52	5	0.77%	25	1.10%
Tfap4.W.Atoh1(bHLH)-Cerebellum-Atoh1-ChIP-Seq(GSE22111)-Homer_-5|-|-	1	-0.167	-0.178	54	8.32%	213	9.41%
Tfap4.W.E2f1_3|+|-	1	-0.165	-0.191	48	7.40%	191	8.44%
E2f1.W.Ascl1(bHLH)-NeuralTubes-Ascl1-ChIP-Seq(GSE55840)-Homer_5|+|+	1	-0.164	-0.356	13	2.00%	58	2.56%
Rxra.W.E2f1_6|+|-	1	-0.164	-0.382	11	1.69%	50	2.21%
Zeb1.W.Rela:Relb_0|-|+	1	-0.164	-0.356	13	2.00%	58	2.56%
Mbd2.W.Ascl1(bHLH)-NeuralTubes-Ascl1-ChIP-Seq(GSE55840)-Homer_0|-|+	1	-0.163	-0.4	10	1.54%	46	2.03%
Mecp2.W.Ascl1(bHLH)-NeuralTubes-Ascl1-ChIP-Seq(GSE55840)-Homer_0|-|-	1	-0.163	-0.4	10	1.54%	46	2.03%
Mecp2.W.Lmo2_2|-|+	1	-0.163	-0.345	14	2.16%	62	2.74%
Tcf12.W.Zeb1_4|+|+	1	-0.163	-0.345	14	2.16%	62	2.74%
Zeb1.W.Olig2(bHLH)-Neuron-Olig2-ChIP-Seq(GSE30882)-Homer_1|+|+	1	-0.163	-0.4	10	1.54%	46	2.03%
E2f1.W.Nrf1_6|+|-	1	-0.162	-0.42	9	1.39%	42	1.86%
Klf7.W.Nrf1_7|-|-	1	-0.162	-0.42	9	1.39%	42	1.86%
Zeb1.W.Olig2(bHLH)-Neuron-Olig2-ChIP-Seq(GSE30882)-Homer_2|-|+	1	-0.162	-0.42	9	1.39%	42	1.86%
Zbtb7a.W.Ascl1(bHLH)-NeuralTubes-Ascl1-ChIP-Seq(GSE55840)-Homer_-1|+|-	1	-0.161	-0.327	16	2.47%	70	3.09%
Ascl1(bHLH)-NeuralTubes-Ascl1-ChIP-Seq(GSE55840)-Homer.W.Zbtb33-halfSite_5|+|+	1	-0.16	-0.59	4	0.62%	21	0.93%
Maff:Mafk.W.E2f1_9|-|-	1	-0.16	-0.446	8	1.23%	38	1.68%
Mecp2.W.Ascl1(bHLH)-NeuralTubes-Ascl1-ChIP-Seq(GSE55840)-Homer_4|+|-	1	-0.16	-0.59	4	0.62%	21	0.93%
Nfic.W.Mbd2_9|-|-	1	-0.156	-0.478	7	1.08%	34	1.50%
Zeb1.W.Atoh1(bHLH)-Cerebellum-Atoh1-ChIP-Seq(GSE22111)-Homer_3|+|-	1	-0.156	-0.478	7	1.08%	34	1.50%
Zeb1.W.Mbd2_8|-|-	1	-0.156	-0.478	7	1.08%	34	1.50%
Zbtb7b.W.Zbtb7a_0|+|-	1	-0.155	-0.174	61	9.40%	240	10.61%
Ascl1(bHLH)-NeuralTubes-Ascl1-ChIP-Seq(GSE55840)-Homer.W.Atoh1(bHLH)-Cerebellum-Atoh1-ChIP-Seq(GSE22111)-Homer_1|+|-	1	-0.153	-0.783	2	0.31%	12	0.53%
Ascl1(bHLH)-NeuralTubes-Ascl1-ChIP-Seq(GSE55840)-Homer.W.Olig2(bHLH)-Neuron-Olig2-ChIP-Seq(GSE30882)-Homer_3|+|+	1	-0.153	-0.783	2	0.31%	12	0.53%
Runx1.W.Atoh1(bHLH)-Cerebellum-Atoh1-ChIP-Seq(GSE22111)-Homer_10|-|+	1	-0.153	-0.783	2	0.31%	12	0.53%
Tcf12.W.Ascl1(bHLH)-NeuralTubes-Ascl1-ChIP-Seq(GSE55840)-Homer_2|-|-	1	-0.153	-0.783	2	0.31%	12	0.53%
Zbtb7b.W.MyoD(bHLH)-Myotube-MyoD-ChIP-Seq(GSE21614)-Homer_10|-|-	1	-0.153	-0.783	2	0.31%	12	0.53%
Zeb1.W.MyoD(bHLH)-Myotube-MyoD-ChIP-Seq(GSE21614)-Homer_7|-|+	1	-0.153	-0.783	2	0.31%	12	0.53%
Zeb1.W.Nfkb1_4|+|-	1	-0.153	-0.783	2	0.31%	12	0.53%
Zeb1.W.Olig2(bHLH)-Neuron-Olig2-ChIP-Seq(GSE30882)-Homer_10|-|-	1	-0.153	-0.783	2	0.31%	12	0.53%
Zeb1.W.Olig2(bHLH)-Neuron-Olig2-ChIP-Seq(GSE30882)-Homer_10|+|+	1	-0.153	-0.783	2	0.31%	12	0.53%
Zeb1.W.Rela:Relb_8|+|+	1	-0.153	-0.783	2	0.31%	12	0.53%
Tfap4.W.Zbtb7b_2|-|+	1	-0.151	-0.198	49	7.55%	196	8.66%
Zeb1.W.Ascl1(bHLH)-NeuralTubes-Ascl1-ChIP-Seq(GSE55840)-Homer_6|+|-	1	-0.151	-0.52	6	0.92%	30	1.33%
Zeb1.W.Atoh1(bHLH)-Cerebellum-Atoh1-ChIP-Seq(GSE22111)-Homer_-1|-|-	1	-0.151	-0.293	22	3.39%	94	4.15%
Runx1.W.Ascl1(bHLH)-NeuralTubes-Ascl1-ChIP-Seq(GSE55840)-Homer_-1|-|-	1	-0.146	-0.38	13	2.00%	59	2.61%
Tfap4.W.E2f1_10|-|+	1	-0.146	-0.368	14	2.16%	63	2.78%
Ascl1(bHLH)-NeuralTubes-Ascl1-ChIP-Seq(GSE55840)-Homer.W.Zbtb33-halfSite_7|-|-	1	-0.145	-0.701	3	0.46%	17	0.75%
Runx1.W.Atoh1(bHLH)-Cerebellum-Atoh1-ChIP-Seq(GSE22111)-Homer_3|+|-	1	-0.145	-0.701	3	0.46%	17	0.75%
Tcf12.W.Zeb1_5|+|+	1	-0.145	-0.411	11	1.69%	51	2.25%
Zbtb7a.W.Ascl1(bHLH)-NeuralTubes-Ascl1-ChIP-Seq(GSE55840)-Homer_7|+|-	1	-0.145	-0.701	3	0.46%	17	0.75%
Zeb1.W.Ascl1(bHLH)-NeuralTubes-Ascl1-ChIP-Seq(GSE55840)-Homer_8|+|+	1	-0.145	-0.701	3	0.46%	17	0.75%
Zeb1.W.Olig2(bHLH)-Neuron-Olig2-ChIP-Seq(GSE30882)-Homer_10|-|+	1	-0.145	-0.701	3	0.46%	17	0.75%
Ascl1(bHLH)-NeuralTubes-Ascl1-ChIP-Seq(GSE55840)-Homer.W.Atoh1(bHLH)-Cerebellum-Atoh1-ChIP-Seq(GSE22111)-Homer_1|-|-	1	-0.144	-1.005	1	0.15%	7	0.31%
Ascl1(bHLH)-NeuralTubes-Ascl1-ChIP-Seq(GSE55840)-Homer.W.Atoh1(bHLH)-Cerebellum-Atoh1-ChIP-Seq(GSE22111)-Homer_3|-|-	1	-0.144	-1.005	1	0.15%	7	0.31%
Ascl1(bHLH)-NeuralTubes-Ascl1-ChIP-Seq(GSE55840)-Homer.W.MyoD(bHLH)-Myotube-MyoD-ChIP-Seq(GSE21614)-Homer_-5|+|+	1	-0.144	-0.577	5	0.77%	26	1.15%
Ascl1(bHLH)-NeuralTubes-Ascl1-ChIP-Seq(GSE55840)-Homer.W.MyoD(bHLH)-Myotube-MyoD-ChIP-Seq(GSE21614)-Homer_0|-|-	1	-0.144	-1.005	1	0.15%	7	0.31%
Ascl1(bHLH)-NeuralTubes-Ascl1-ChIP-Seq(GSE55840)-Homer.W.Olig2(bHLH)-Neuron-Olig2-ChIP-Seq(GSE30882)-Homer_2|+|-	1	-0.144	-1.005	1	0.15%	7	0.31%
Ascl1(bHLH)-NeuralTubes-Ascl1-ChIP-Seq(GSE55840)-Homer.W.Olig2(bHLH)-Neuron-Olig2-ChIP-Seq(GSE30882)-Homer_3|-|-	1	-0.144	-1.005	1	0.15%	7	0.31%
Ascl1(bHLH)-NeuralTubes-Ascl1-ChIP-Seq(GSE55840)-Homer.W.Olig2(bHLH)-Neuron-Olig2-ChIP-Seq(GSE30882)-Homer_5|-|+	1	-0.144	-1.005	1	0.15%	7	0.31%
E2f1.W.Atoh1(bHLH)-Cerebellum-Atoh1-ChIP-Seq(GSE22111)-Homer_9|+|-	1	-0.144	-1.005	1	0.15%	7	0.31%
Klf7.W.Nrf1_6|+|+	1	-0.144	-0.339	17	2.62%	75	3.31%
Lmo2.W.Ascl1(bHLH)-NeuralTubes-Ascl1-ChIP-Seq(GSE55840)-Homer_10|-|+	1	-0.144	-1.005	1	0.15%	7	0.31%
Nfkb1.W.Ascl1(bHLH)-NeuralTubes-Ascl1-ChIP-Seq(GSE55840)-Homer_3|-|+	1	-0.144	-1.005	1	0.15%	7	0.31%
Nrf1.W.Ascl1(bHLH)-NeuralTubes-Ascl1-ChIP-Seq(GSE55840)-Homer_9|-|-	1	-0.144	-1.005	1	0.15%	7	0.31%
Runx1.W.Atoh1(bHLH)-Cerebellum-Atoh1-ChIP-Seq(GSE22111)-Homer_6|+|+	1	-0.144	-1.005	1	0.15%	7	0.31%
Tcf12.W.Ascl1(bHLH)-NeuralTubes-Ascl1-ChIP-Seq(GSE55840)-Homer_5|-|-	1	-0.144	-1.005	1	0.15%	7	0.31%
Tcf3.W.Ascl1(bHLH)-NeuralTubes-Ascl1-ChIP-Seq(GSE55840)-Homer_5|+|+	1	-0.144	-1.005	1	0.15%	7	0.31%
Tfap4.W.Ascl1(bHLH)-NeuralTubes-Ascl1-ChIP-Seq(GSE55840)-Homer_10|+|-	1	-0.144	-1.005	1	0.15%	7	0.31%
Tfap4.W.Atoh1(bHLH)-Cerebellum-Atoh1-ChIP-Seq(GSE22111)-Homer_10|-|-	1	-0.144	-1.005	1	0.15%	7	0.31%
Tfap4.W.MyoD(bHLH)-Myotube-MyoD-ChIP-Seq(GSE21614)-Homer_5|-|+	1	-0.144	-1.005	1	0.15%	7	0.31%
Tfap4.W.MyoD(bHLH)-Myotube-MyoD-ChIP-Seq(GSE21614)-Homer_5|+|-	1	-0.144	-1.005	1	0.15%	7	0.31%
Tfap4.W.MyoD(bHLH)-Myotube-MyoD-ChIP-Seq(GSE21614)-Homer_6|+|+	1	-0.144	-1.005	1	0.15%	7	0.31%
Tfap4.W.Olig2(bHLH)-Neuron-Olig2-ChIP-Seq(GSE30882)-Homer_-5|+|+	1	-0.144	-0.171	68	10.48%	267	11.80%
Zbtb7a.W.Ascl1(bHLH)-NeuralTubes-Ascl1-ChIP-Seq(GSE55840)-Homer_10|-|-	1	-0.144	-1.005	1	0.15%	7	0.31%
Zbtb7b.W.Atoh1(bHLH)-Cerebellum-Atoh1-ChIP-Seq(GSE22111)-Homer_0|-|-	1	-0.143	-0.332	18	2.77%	79	3.49%
Tfap4.W.Mbd2_5|+|+	1	-0.139	-0.483	8	1.23%	39	1.72%
Zeb1.W.Zbtb7a_1|+|-	1	-0.135	-0.249	35	5.39%	145	6.41%
E2f1.W.Ascl1(bHLH)-NeuralTubes-Ascl1-ChIP-Seq(GSE55840)-Homer_8|+|+	1	-0.134	-0.52	7	1.08%	35	1.55%
Ascl1(bHLH)-NeuralTubes-Ascl1-ChIP-Seq(GSE55840)-Homer.W.MyoD(bHLH)-Myotube-MyoD-ChIP-Seq(GSE21614)-Homer_-4|+|+	1	-0.133	-0.657	4	0.62%	22	0.97%
Hes1.W.Mbd2_5|-|+	1	-0.133	-0.657	4	0.62%	22	0.97%
Klf7.W.Ascl1(bHLH)-NeuralTubes-Ascl1-ChIP-Seq(GSE55840)-Homer_8|-|-	1	-0.133	-0.657	4	0.62%	22	0.97%
Maff:Mafk.W.E2f1_3|-|-	1	-0.133	-0.247	36	5.55%	149	6.58%
Tcf12.W.Zeb1_9|+|-	1	-0.133	-0.657	4	0.62%	22	0.97%
Tfap4.W.Ascl1(bHLH)-NeuralTubes-Ascl1-ChIP-Seq(GSE55840)-Homer_-5|-|-	1	-0.133	-0.177	69	10.63%	272	12.02%
Tcf12.W.Zeb1_-2|+|+	1	-0.132	-0.213	49	7.55%	198	8.75%
Ascl1(bHLH)-NeuralTubes-Ascl1-ChIP-Seq(GSE55840)-Homer.W.Zbtb33-halfSite_-1|+|+	1	-0.13	-0.405	13	2.00%	60	2.65%
E2f1.W.Hinfp_7|-|+	1	-0.13	-0.391	14	2.16%	64	2.83%
Lmo2.W.Ascl1(bHLH)-NeuralTubes-Ascl1-ChIP-Seq(GSE55840)-Homer_-1|+|+	1	-0.13	-0.405	13	2.00%	60	2.65%
Maff:Mafk.W.E2f1_9|+|-	1	-0.129	-0.567	6	0.92%	31	1.37%
Tfap4.W.Mecp2_9|-|+	1	-0.129	-0.567	6	0.92%	31	1.37%
Runx1.W.Ascl1(bHLH)-NeuralTubes-Ascl1-ChIP-Seq(GSE55840)-Homer_-4|-|+	1	-0.128	-0.342	19	2.93%	84	3.71%
Klf7.W.Nfic_4|+|+	1	-0.127	-0.212	51	7.86%	206	9.10%
Zeb1.W.Ascl1(bHLH)-NeuralTubes-Ascl1-ChIP-Seq(GSE55840)-Homer_-5|-|+	1	-0.126	-0.092	211	32.51%	784	34.64%
Zeb1.W.Atoh1(bHLH)-Cerebellum-Atoh1-ChIP-Seq(GSE22111)-Homer_2|-|-	1	-0.126	-0.461	10	1.54%	48	2.12%
Zeb1.W.Rela:Relb_-1|-|-	1	-0.124	-0.318	23	3.54%	100	4.42%
Lmo2.W.Ascl1(bHLH)-NeuralTubes-Ascl1-ChIP-Seq(GSE55840)-Homer_1|-|-	1	-0.123	-0.488	9	1.39%	44	1.94%
Zeb1.W.Ascl1(bHLH)-NeuralTubes-Ascl1-ChIP-Seq(GSE55840)-Homer_4|+|+	1	-0.123	-0.488	9	1.39%	44	1.94%
Smad4.W.Atoh1(bHLH)-Cerebellum-Atoh1-ChIP-Seq(GSE22111)-Homer_-2|+|-	1	-0.122	-0.314	24	3.70%	104	4.60%
Zeb1.W.Ascl1(bHLH)-NeuralTubes-Ascl1-ChIP-Seq(GSE55840)-Homer_5|-|-	1	-0.121	-0.631	5	0.77%	27	1.19%
Ascl1(bHLH)-NeuralTubes-Ascl1-ChIP-Seq(GSE55840)-Homer.W.MyoD(bHLH)-Myotube-MyoD-ChIP-Seq(GSE21614)-Homer_0|-|+	1	-0.12	-0.898	2	0.31%	13	0.57%
Lmo2.W.Ascl1(bHLH)-NeuralTubes-Ascl1-ChIP-Seq(GSE55840)-Homer_7|-|-	1	-0.12	-0.898	2	0.31%	13	0.57%
Mbd2.W.Ascl1(bHLH)-NeuralTubes-Ascl1-ChIP-Seq(GSE55840)-Homer_7|-|+	1	-0.12	-0.898	2	0.31%	13	0.57%
Mecp2.W.Hes1_10|+|-	1	-0.12	-0.898	2	0.31%	13	0.57%
Smad4.W.Atoh1(bHLH)-Cerebellum-Atoh1-ChIP-Seq(GSE22111)-Homer_3|+|+	1	-0.12	-0.52	8	1.23%	40	1.77%
Tcf12.W.Ascl1(bHLH)-NeuralTubes-Ascl1-ChIP-Seq(GSE55840)-Homer_2|+|-	1	-0.12	-0.898	2	0.31%	13	0.57%
Tcf3.W.Ascl1(bHLH)-NeuralTubes-Ascl1-ChIP-Seq(GSE55840)-Homer_2|+|+	1	-0.12	-0.898	2	0.31%	13	0.57%
Tfap4.W.Olig2(bHLH)-Neuron-Olig2-ChIP-Seq(GSE30882)-Homer_6|-|+	1	-0.12	-0.898	2	0.31%	13	0.57%
Zbtb7a.W.Hes1_-1|+|-	1	-0.12	-0.24	42	6.47%	173	7.64%
Zeb1.W.Atoh1(bHLH)-Cerebellum-Atoh1-ChIP-Seq(GSE22111)-Homer_8|-|-	1	-0.12	-0.898	2	0.31%	13	0.57%
Zeb1.W.Mbd2_10|+|-	1	-0.12	-0.898	2	0.31%	13	0.57%
Zeb1.W.Olig2(bHLH)-Neuron-Olig2-ChIP-Seq(GSE30882)-Homer_8|-|+	1	-0.12	-0.898	2	0.31%	13	0.57%
Zeb1.W.Rela:Relb_6|+|+	1	-0.12	-0.898	2	0.31%	13	0.57%
Smad4.W.Atoh1(bHLH)-Cerebellum-Atoh1-ChIP-Seq(GSE22111)-Homer_6|+|+	1	-0.117	-0.783	3	0.46%	18	0.80%
Smad4.W.Atoh1(bHLH)-Cerebellum-Atoh1-ChIP-Seq(GSE22111)-Homer_8|-|+	1	-0.117	-0.783	3	0.46%	18	0.80%
Tcf12.W.Zeb1_10|+|-	1	-0.117	-0.783	3	0.46%	18	0.80%
Tfap4.W.Ascl1(bHLH)-NeuralTubes-Ascl1-ChIP-Seq(GSE55840)-Homer_4|-|+	1	-0.117	-0.783	3	0.46%	18	0.80%
Zbtb7a.W.Ascl1(bHLH)-NeuralTubes-Ascl1-ChIP-Seq(GSE55840)-Homer_6|+|+	1	-0.117	-0.783	3	0.46%	18	0.80%
Mecp2.W.Lmo2_2|-|-	1	-0.116	-0.4	15	2.31%	69	3.05%
Mecp2.W.Lmo2_3|-|-	1	-0.116	-0.413	14	2.16%	65	2.87%
Tcf12.W.Zeb1_-5|-|+	1	-0.116	-0.089	230	35.44%	853	37.69%
Tcf12.W.Zeb1_-5|+|+	1	-0.116	-0.089	230	35.44%	853	37.69%
Mecp2.W.Lmo2_7|+|+	1	-0.115	-0.561	7	1.08%	36	1.59%
Tfap4.W.Olig2(bHLH)-Neuron-Olig2-ChIP-Seq(GSE30882)-Homer_1|+|+	1	-0.115	-0.561	7	1.08%	36	1.59%
Zeb1.W.Atoh1(bHLH)-Cerebellum-Atoh1-ChIP-Seq(GSE22111)-Homer_-2|+|+	1	-0.115	-0.428	13	2.00%	61	2.70%
Zeb1.W.Olig2(bHLH)-Neuron-Olig2-ChIP-Seq(GSE30882)-Homer_3|+|+	1	-0.115	-0.561	7	1.08%	36	1.59%
Tcf12.W.Ascl1(bHLH)-NeuralTubes-Ascl1-ChIP-Seq(GSE55840)-Homer_-5|-|-	1	-0.113	-0.339	22	3.39%	97	4.29%
Mecp2.W.E2f6:E2f4_5|-|-	1	-0.112	-0.467	11	1.69%	53	2.34%
Ebf1.W.Zbtb7b_0|-|+	1	-0.111	-0.204	62	9.55%	249	11.00%
Ascl1(bHLH)-NeuralTubes-Ascl1-ChIP-Seq(GSE55840)-Homer.W.MyoD(bHLH)-Myotube-MyoD-ChIP-Seq(GSE21614)-Homer_-4|-|+	1	-0.11	-0.722	4	0.62%	23	1.02%
Egr2.W.E2f1_-5|-|-	1	-0.11	-0.722	4	0.62%	23	1.02%
Klf7.W.Hes1_1|+|-	1	-0.11	-0.21	59	9.09%	238	10.52%
Lmo2.W.Ascl1(bHLH)-NeuralTubes-Ascl1-ChIP-Seq(GSE55840)-Homer_5|-|+	1	-0.11	-0.722	4	0.62%	23	1.02%
Zbtb7a.W.Ascl1(bHLH)-NeuralTubes-Ascl1-ChIP-Seq(GSE55840)-Homer_5|-|-	1	-0.11	-0.722	4	0.62%	23	1.02%
E2f1.W.Creb3_10|-|+	1	-0.109	-0.613	6	0.92%	32	1.41%
Nfkb1.W.Ascl1(bHLH)-NeuralTubes-Ascl1-ChIP-Seq(GSE55840)-Homer_-5|+|-	1	-0.109	-0.613	6	0.92%	32	1.41%
Zbtb7b.W.Ascl1(bHLH)-NeuralTubes-Ascl1-ChIP-Seq(GSE55840)-Homer_-4|+|-	1	-0.109	-0.193	70	10.79%	279	12.33%
Hif1a.W.Mecp2_5|+|-	1	-0.107	-0.52	9	1.39%	45	1.99%
Lmo2.W.Zbtb7b_0|-|+	1	-0.107	-0.193	71	10.94%	283	12.51%
Tfap4.W.Atoh1(bHLH)-Cerebellum-Atoh1-ChIP-Seq(GSE22111)-Homer_0|-|+	1	-0.107	-0.52	9	1.39%	45	1.99%
Ascl1(bHLH)-NeuralTubes-Ascl1-ChIP-Seq(GSE55840)-Homer.W.Atoh1(bHLH)-Cerebellum-Atoh1-ChIP-Seq(GSE22111)-Homer_3|+|+	1	-0.106	-1.198	1	0.15%	8	0.35%
Ascl1(bHLH)-NeuralTubes-Ascl1-ChIP-Seq(GSE55840)-Homer.W.Olig2(bHLH)-Neuron-Olig2-ChIP-Seq(GSE30882)-Homer_1|+|-	1	-0.106	-1.198	1	0.15%	8	0.35%
Ascl1(bHLH)-NeuralTubes-Ascl1-ChIP-Seq(GSE55840)-Homer.W.Olig2(bHLH)-Neuron-Olig2-ChIP-Seq(GSE30882)-Homer_5|+|+	1	-0.106	-1.198	1	0.15%	8	0.35%
E2f1.W.MyoD(bHLH)-Myotube-MyoD-ChIP-Seq(GSE21614)-Homer_9|+|+	1	-0.106	-1.198	1	0.15%	8	0.35%
Rela:Relb.W.Ascl1(bHLH)-NeuralTubes-Ascl1-ChIP-Seq(GSE55840)-Homer_5|-|-	1	-0.106	-1.198	1	0.15%	8	0.35%
Tcf12.W.Ascl1(bHLH)-NeuralTubes-Ascl1-ChIP-Seq(GSE55840)-Homer_4|+|+	1	-0.106	-1.198	1	0.15%	8	0.35%
Tcf3.W.Ascl1(bHLH)-NeuralTubes-Ascl1-ChIP-Seq(GSE55840)-Homer_3|-|+	1	-0.106	-1.198	1	0.15%	8	0.35%
Tfap4.W.Atoh1(bHLH)-Cerebellum-Atoh1-ChIP-Seq(GSE22111)-Homer_6|-|-	1	-0.106	-1.198	1	0.15%	8	0.35%
Zeb1.W.Atoh1(bHLH)-Cerebellum-Atoh1-ChIP-Seq(GSE22111)-Homer_-3|-|+	1	-0.106	-0.306	29	4.47%	125	5.52%
Mecp2.W.Lmo2_1|+|-	1	-0.104	-0.376	19	2.93%	86	3.80%
Tfap4.W.Ascl1(bHLH)-NeuralTubes-Ascl1-ChIP-Seq(GSE55840)-Homer_-1|+|-	1	-0.104	-0.42	15	2.31%	70	3.09%
Tfap4.W.Ascl1(bHLH)-NeuralTubes-Ascl1-ChIP-Seq(GSE55840)-Homer_2|-|-	1	-0.104	-0.556	8	1.23%	41	1.81%
Tfap4.W.Olig2(bHLH)-Neuron-Olig2-ChIP-Seq(GSE30882)-Homer_-2|-|-	1	-0.104	-0.42	15	2.31%	70	3.09%
Zbtb7b.W.Atoh1(bHLH)-Cerebellum-Atoh1-ChIP-Seq(GSE22111)-Homer_0|-|+	1	-0.104	-0.396	17	2.62%	78	3.45%
Zbtb7b.W.Nfic_3|+|+	1	-0.104	-0.167	94	14.48%	368	16.26%
Zeb1.W.Atoh1(bHLH)-Cerebellum-Atoh1-ChIP-Seq(GSE22111)-Homer_0|-|+	1	-0.104	-0.408	16	2.47%	74	3.27%
Mecp2.W.Hes1_-1|+|+	1	-0.102	-0.347	23	3.54%	102	4.51%
Ascl1(bHLH)-NeuralTubes-Ascl1-ChIP-Seq(GSE55840)-Homer.W.Olig2(bHLH)-Neuron-Olig2-ChIP-Seq(GSE30882)-Homer_-2|+|-	1	-0.101	-0.683	5	0.77%	28	1.24%
Lmo2.W.Ascl1(bHLH)-NeuralTubes-Ascl1-ChIP-Seq(GSE55840)-Homer_4|-|-	1	-0.101	-0.683	5	0.77%	28	1.24%
Smad4.W.Atoh1(bHLH)-Cerebellum-Atoh1-ChIP-Seq(GSE22111)-Homer_5|+|-	1	-0.101	-0.683	5	0.77%	28	1.24%
Tcf12.W.Zeb1_1|+|+	1	-0.101	-0.341	24	3.70%	106	4.68%
Tfap4.W.Atoh1(bHLH)-Cerebellum-Atoh1-ChIP-Seq(GSE22111)-Homer_1|-|+	1	-0.101	-0.683	5	0.77%	28	1.24%
Tfap4.W.Atoh1(bHLH)-Cerebellum-Atoh1-ChIP-Seq(GSE22111)-Homer_2|-|-	1	-0.101	-0.683	5	0.77%	28	1.24%
E2f1.W.Atoh1(bHLH)-Cerebellum-Atoh1-ChIP-Seq(GSE22111)-Homer_-2|-|+	1	-0.1	-0.336	25	3.85%	110	4.86%
Tfap4.W.Olig2(bHLH)-Neuron-Olig2-ChIP-Seq(GSE30882)-Homer_2|-|+	1	-0.099	-0.6	7	1.08%	37	1.63%
Zeb1.W.Ascl1(bHLH)-NeuralTubes-Ascl1-ChIP-Seq(GSE55840)-Homer_3|-|+	1	-0.099	-0.494	11	1.69%	54	2.39%
Hes1.W.Zbtb33-halfSite_7|+|+	1	-0.095	-0.861	3	0.46%	19	0.84%
Runx1.W.Atoh1(bHLH)-Cerebellum-Atoh1-ChIP-Seq(GSE22111)-Homer_0|+|-	1	-0.095	-0.861	3	0.46%	19	0.84%
Runx1.W.Atoh1(bHLH)-Cerebellum-Atoh1-ChIP-Seq(GSE22111)-Homer_1|-|-	1	-0.095	-0.861	3	0.46%	19	0.84%
Tfap4.W.Ascl1(bHLH)-NeuralTubes-Ascl1-ChIP-Seq(GSE55840)-Homer_5|-|+	1	-0.095	-0.861	3	0.46%	19	0.84%
Zeb1.W.Olig2(bHLH)-Neuron-Olig2-ChIP-Seq(GSE30882)-Homer_6|-|+	1	-0.095	-0.861	3	0.46%	19	0.84%
Ascl1(bHLH)-NeuralTubes-Ascl1-ChIP-Seq(GSE55840)-Homer.W.Atoh1(bHLH)-Cerebellum-Atoh1-ChIP-Seq(GSE22111)-Homer_-1|-|-	1	-0.094	-1.005	2	0.31%	14	0.62%
Ascl1(bHLH)-NeuralTubes-Ascl1-ChIP-Seq(GSE55840)-Homer.W.Atoh1(bHLH)-Cerebellum-Atoh1-ChIP-Seq(GSE22111)-Homer_0|+|+	1	-0.094	-1.005	2	0.31%	14	0.62%
Ascl1(bHLH)-NeuralTubes-Ascl1-ChIP-Seq(GSE55840)-Homer.W.Olig2(bHLH)-Neuron-Olig2-ChIP-Seq(GSE30882)-Homer_0|+|-	1	-0.094	-1.005	2	0.31%	14	0.62%
Ascl1(bHLH)-NeuralTubes-Ascl1-ChIP-Seq(GSE55840)-Homer.W.Zbtb33-halfSite_5|+|-	1	-0.094	-1.005	2	0.31%	14	0.62%
Mecp2.W.Ascl1(bHLH)-NeuralTubes-Ascl1-ChIP-Seq(GSE55840)-Homer_6|+|-	1	-0.094	-1.005	2	0.31%	14	0.62%
Mecp2.W.Hes1_10|-|-	1	-0.094	-1.005	2	0.31%	14	0.62%
Runx1.W.MyoD(bHLH)-Myotube-MyoD-ChIP-Seq(GSE21614)-Homer_0|+|+	1	-0.094	-1.005	2	0.31%	14	0.62%
Hivep2.W.E2f1_3|+|-	1	-0.093	-0.552	9	1.39%	46	2.03%
Ppard:Nr2c2.W.E2f1_10|-|-	1	-0.093	-0.657	6	0.92%	33	1.46%
Runx1.W.MyoD(bHLH)-Myotube-MyoD-ChIP-Seq(GSE21614)-Homer_-3|-|-	1	-0.093	-0.552	9	1.39%	46	2.03%
Tfap4.W.Mecp2_2|+|+	1	-0.093	-0.384	20	3.08%	91	4.02%
Zbtb7b.W.Egr2_7|+|-	1	-0.093	-0.657	6	0.92%	33	1.46%
Zeb1.W.Atoh1(bHLH)-Cerebellum-Atoh1-ChIP-Seq(GSE22111)-Homer_2|-|+	1	-0.093	-0.552	9	1.39%	46	2.03%
Zeb1.W.Atoh1(bHLH)-Cerebellum-Atoh1-ChIP-Seq(GSE22111)-Homer_4|-|-	1	-0.093	-0.657	6	0.92%	33	1.46%
Zeb1.W.Olig2(bHLH)-Neuron-Olig2-ChIP-Seq(GSE30882)-Homer_4|-|+	1	-0.093	-0.657	6	0.92%	33	1.46%
Tfap4.W.Atoh1(bHLH)-Cerebellum-Atoh1-ChIP-Seq(GSE22111)-Homer_-4|+|-	1	-0.092	-0.361	23	3.54%	103	4.55%
Klf7.W.Ascl1(bHLH)-NeuralTubes-Ascl1-ChIP-Seq(GSE55840)-Homer_1|-|-	1	-0.091	-0.343	26	4.01%	115	5.08%
Nfkb1.W.Ascl1(bHLH)-NeuralTubes-Ascl1-ChIP-Seq(GSE55840)-Homer_-3|-|+	1	-0.091	-0.783	4	0.62%	24	1.06%
Runx1.W.Atoh1(bHLH)-Cerebellum-Atoh1-ChIP-Seq(GSE22111)-Homer_0|-|-	1	-0.091	-0.783	4	0.62%	24	1.06%
Runx1.W.Atoh1(bHLH)-Cerebellum-Atoh1-ChIP-Seq(GSE22111)-Homer_3|-|+	1	-0.091	-0.783	4	0.62%	24	1.06%
Tfap4.W.Olig2(bHLH)-Neuron-Olig2-ChIP-Seq(GSE30882)-Homer_-1|-|+	1	-0.091	-0.457	14	2.16%	67	2.96%
Smad4.W.Atoh1(bHLH)-Cerebellum-Atoh1-ChIP-Seq(GSE22111)-Homer_-2|-|+	1	-0.09	-0.475	13	2.00%	63	2.78%
Zeb1.W.Ascl1(bHLH)-NeuralTubes-Ascl1-ChIP-Seq(GSE55840)-Homer_-1|-|-	1	-0.089	-0.333	28	4.31%	123	5.44%
Ascl1(bHLH)-NeuralTubes-Ascl1-ChIP-Seq(GSE55840)-Homer.W.Olig2(bHLH)-Neuron-Olig2-ChIP-Seq(GSE30882)-Homer_-4|-|-	1	-0.086	-0.52	11	1.69%	55	2.43%
Tfap4.W.Mecp2_8|-|+	1	-0.085	-0.734	5	0.77%	29	1.28%
Tfap4.W.Mecp2_9|+|-	1	-0.085	-0.734	5	0.77%	29	1.28%
Hes1.W.E2f1_3|+|-	1	-0.084	-0.31	34	5.24%	147	6.50%
Zeb1.W.Atoh1(bHLH)-Cerebellum-Atoh1-ChIP-Seq(GSE22111)-Homer_-1|+|+	1	-0.084	-0.41	19	2.93%	88	3.89%
Zeb1.W.Nfkb1_-4|-|+	1	-0.084	-0.286	40	6.16%	170	7.51%
Lmo2.W.Ascl1(bHLH)-NeuralTubes-Ascl1-ChIP-Seq(GSE55840)-Homer_-3|+|-	1	-0.083	-0.368	24	3.70%	108	4.77%
Myc.W.E2f1_2|-|-	1	-0.083	-0.362	25	3.85%	112	4.95%
Tfap4.W.Zbtb7a_-1|+|-	1	-0.082	-0.242	56	8.63%	231	10.21%
E2f1.W.MyoD(bHLH)-Myotube-MyoD-ChIP-Seq(GSE21614)-Homer_5|+|-	1	-0.079	-0.701	6	0.92%	34	1.50%
Zeb1.W.Nfkb1_2|+|+	1	-0.079	-0.701	6	0.92%	34	1.50%
Ascl1(bHLH)-NeuralTubes-Ascl1-ChIP-Seq(GSE55840)-Homer.W.MyoD(bHLH)-Myotube-MyoD-ChIP-Seq(GSE21614)-Homer_0|+|-	1	-0.078	-1.368	1	0.15%	9	0.40%
Ascl1(bHLH)-NeuralTubes-Ascl1-ChIP-Seq(GSE55840)-Homer.W.Olig2(bHLH)-Neuron-Olig2-ChIP-Seq(GSE30882)-Homer_1|-|-	1	-0.078	-1.368	1	0.15%	9	0.40%
Mbd2.W.Ascl1(bHLH)-NeuralTubes-Ascl1-ChIP-Seq(GSE55840)-Homer_9|+|-	1	-0.078	-1.368	1	0.15%	9	0.40%
Mecp2.W.Ascl1(bHLH)-NeuralTubes-Ascl1-ChIP-Seq(GSE55840)-Homer_10|-|+	1	-0.078	-1.368	1	0.15%	9	0.40%
Nrf1.W.Ascl1(bHLH)-NeuralTubes-Ascl1-ChIP-Seq(GSE55840)-Homer_6|+|+	1	-0.078	-1.368	1	0.15%	9	0.40%
Nrf1.W.Ascl1(bHLH)-NeuralTubes-Ascl1-ChIP-Seq(GSE55840)-Homer_6|-|-	1	-0.078	-1.368	1	0.15%	9	0.40%
Rela:Relb.W.Ascl1(bHLH)-NeuralTubes-Ascl1-ChIP-Seq(GSE55840)-Homer_1|-|-	1	-0.078	-1.368	1	0.15%	9	0.40%
Runx1.W.Ascl1(bHLH)-NeuralTubes-Ascl1-ChIP-Seq(GSE55840)-Homer_10|+|+	1	-0.078	-1.368	1	0.15%	9	0.40%
Runx1.W.MyoD(bHLH)-Myotube-MyoD-ChIP-Seq(GSE21614)-Homer_2|+|-	1	-0.078	-1.368	1	0.15%	9	0.40%
Smad4.W.Atoh1(bHLH)-Cerebellum-Atoh1-ChIP-Seq(GSE22111)-Homer_9|-|+	1	-0.078	-1.368	1	0.15%	9	0.40%
Tcf12.W.Ascl1(bHLH)-NeuralTubes-Ascl1-ChIP-Seq(GSE55840)-Homer_4|-|-	1	-0.078	-1.368	1	0.15%	9	0.40%
Tcf3.W.Ascl1(bHLH)-NeuralTubes-Ascl1-ChIP-Seq(GSE55840)-Homer_4|+|+	1	-0.078	-1.368	1	0.15%	9	0.40%
Zeb1.W.Olig2(bHLH)-Neuron-Olig2-ChIP-Seq(GSE30882)-Homer_9|+|+	1	-0.078	-1.368	1	0.15%	9	0.40%
Ascl1(bHLH)-NeuralTubes-Ascl1-ChIP-Seq(GSE55840)-Homer.W.Olig2(bHLH)-Neuron-Olig2-ChIP-Seq(GSE30882)-Homer_-1|-|+	1	-0.077	-0.935	3	0.46%	20	0.88%
E2f1.W.Meis1(Homeobox)-MastCells-Meis1-ChIP-Seq(GSE48085)-Homer_3|+|+	1	-0.077	-0.624	8	1.23%	43	1.90%
Runx1.W.Ascl1(bHLH)-NeuralTubes-Ascl1-ChIP-Seq(GSE55840)-Homer_6|+|-	1	-0.077	-0.935	3	0.46%	20	0.88%
Smad4.W.Atoh1(bHLH)-Cerebellum-Atoh1-ChIP-Seq(GSE22111)-Homer_7|+|+	1	-0.077	-0.935	3	0.46%	20	0.88%
Runx1.W.Ascl1(bHLH)-NeuralTubes-Ascl1-ChIP-Seq(GSE55840)-Homer_5|-|-	1	-0.075	-0.842	4	0.62%	25	1.10%
Tfap4.W.Mecp2_2|-|-	1	-0.075	-0.438	18	2.77%	85	3.76%
Zeb1.W.Olig2(bHLH)-Neuron-Olig2-ChIP-Seq(GSE30882)-Homer_-1|+|-	1	-0.075	-0.374	25	3.85%	113	4.99%
Ascl1(bHLH)-NeuralTubes-Ascl1-ChIP-Seq(GSE55840)-Homer.W.Atoh1(bHLH)-Cerebellum-Atoh1-ChIP-Seq(GSE22111)-Homer_-3|+|-	1	-0.074	-1.105	2	0.31%	15	0.66%
E2f1.W.Atoh1(bHLH)-Cerebellum-Atoh1-ChIP-Seq(GSE22111)-Homer_0|-|-	1	-0.074	-0.45	17	2.62%	81	3.58%
Mecp2.W.Ascl1(bHLH)-NeuralTubes-Ascl1-ChIP-Seq(GSE55840)-Homer_7|-|-	1	-0.074	-1.105	2	0.31%	15	0.66%
Runx1.W.Ascl1(bHLH)-NeuralTubes-Ascl1-ChIP-Seq(GSE55840)-Homer_5|+|+	1	-0.074	-1.105	2	0.31%	15	0.66%
Smad4.W.Atoh1(bHLH)-Cerebellum-Atoh1-ChIP-Seq(GSE22111)-Homer_9|-|-	1	-0.074	-1.105	2	0.31%	15	0.66%
Sp3.W.Ascl1(bHLH)-NeuralTubes-Ascl1-ChIP-Seq(GSE55840)-Homer_9|-|-	1	-0.074	-1.105	2	0.31%	15	0.66%
Tfap4.W.Ascl1(bHLH)-NeuralTubes-Ascl1-ChIP-Seq(GSE55840)-Homer_7|-|+	1	-0.074	-1.105	2	0.31%	15	0.66%
Tfap4.W.MyoD(bHLH)-Myotube-MyoD-ChIP-Seq(GSE21614)-Homer_2|-|-	1	-0.074	-1.105	2	0.31%	15	0.66%
Tfap4.W.Olig2(bHLH)-Neuron-Olig2-ChIP-Seq(GSE30882)-Homer_7|+|-	1	-0.074	-1.105	2	0.31%	15	0.66%
Zbtb7b.W.Atoh1(bHLH)-Cerebellum-Atoh1-ChIP-Seq(GSE22111)-Homer_10|-|+	1	-0.074	-1.105	2	0.31%	15	0.66%
Zeb1.W.MyoD(bHLH)-Myotube-MyoD-ChIP-Seq(GSE21614)-Homer_8|-|+	1	-0.074	-1.105	2	0.31%	15	0.66%
Lmo2.W.Ascl1(bHLH)-NeuralTubes-Ascl1-ChIP-Seq(GSE55840)-Homer_-4|+|-	1	-0.073	-0.346	30	4.62%	133	5.88%
Tcf3.W.Ascl1(bHLH)-NeuralTubes-Ascl1-ChIP-Seq(GSE55840)-Homer_-3|+|+	1	-0.073	-0.577	10	1.54%	52	2.30%
Zeb1.W.Nfkb1_1|+|+	1	-0.072	-0.676	7	1.08%	39	1.72%
Ascl1(bHLH)-NeuralTubes-Ascl1-ChIP-Seq(GSE55840)-Homer.W.Atoh1(bHLH)-Cerebellum-Atoh1-ChIP-Seq(GSE22111)-Homer_-5|+|-	1	-0.071	-0.783	5	0.77%	30	1.33%
E2f1.W.Atoh1(bHLH)-Cerebellum-Atoh1-ChIP-Seq(GSE22111)-Homer_6|+|+	1	-0.071	-0.783	5	0.77%	30	1.33%
Ebf1.W.Mecp2_-3|-|+	1	-0.071	-0.783	5	0.77%	30	1.33%
Runx1.W.MyoD(bHLH)-Myotube-MyoD-ChIP-Seq(GSE21614)-Homer_-1|-|+	1	-0.071	-0.783	5	0.77%	30	1.33%
Tfap4.W.MyoD(bHLH)-Myotube-MyoD-ChIP-Seq(GSE21614)-Homer_-1|-|-	1	-0.071	-0.783	5	0.77%	30	1.33%
Tfap4.W.Zbtb7a_9|-|-	1	-0.071	-0.783	5	0.77%	30	1.33%
Zeb1.W.MyoD(bHLH)-Myotube-MyoD-ChIP-Seq(GSE21614)-Homer_-4|+|-	1	-0.071	-0.334	33	5.08%	145	6.41%
Zeb1.W.Olig2(bHLH)-Neuron-Olig2-ChIP-Seq(GSE30882)-Homer_5|+|-	1	-0.071	-0.783	5	0.77%	30	1.33%
Lmo2.W.Ascl1(bHLH)-NeuralTubes-Ascl1-ChIP-Seq(GSE55840)-Homer_-5|-|-	1	-0.07	-0.217	77	11.86%	312	13.79%
Zbtb7b.W.Ascl1(bHLH)-NeuralTubes-Ascl1-ChIP-Seq(GSE55840)-Homer_-2|-|-	1	-0.068	-0.387	25	3.85%	114	5.04%
Zeb1.W.Rela:Relb_-3|-|-	1	-0.068	-0.431	20	3.08%	94	4.15%
Hes1.W.E2f1_2|+|+	1	-0.067	-0.314	39	6.01%	169	7.47%
Cxxc1.W.Zbtb33-halfSite_7|+|+	1	-0.066	-0.657	8	1.23%	44	1.94%
E2f6:E2f4.W.Mbd2_9|-|+	1	-0.066	-0.742	6	0.92%	35	1.55%
Smad4.W.E2f1_-2|+|+	1	-0.066	-0.657	8	1.23%	44	1.94%
Tcf12.W.Ascl1(bHLH)-NeuralTubes-Ascl1-ChIP-Seq(GSE55840)-Homer_-1|-|-	1	-0.066	-0.742	6	0.92%	35	1.55%
Tfap4.W.MyoD(bHLH)-Myotube-MyoD-ChIP-Seq(GSE21614)-Homer_0|-|-	1	-0.066	-0.742	6	0.92%	35	1.55%
Tcf12.W.Zeb1_-5|-|-	1	-0.065	-0.146	156	24.04%	602	26.60%
Tcf12.W.Zeb1_-5|+|-	1	-0.065	-0.146	156	24.04%	602	26.60%
Smad4.W.Atoh1(bHLH)-Cerebellum-Atoh1-ChIP-Seq(GSE22111)-Homer_-1|+|-	1	-0.064	-0.501	15	2.31%	74	3.27%
E2f1.W.Creb3_6|+|+	1	-0.062	-0.4	25	3.85%	115	5.08%
Nrf1.W.Ascl1(bHLH)-NeuralTubes-Ascl1-ChIP-Seq(GSE55840)-Homer_-2|+|+	1	-0.062	-0.898	4	0.62%	26	1.15%
Tfap4.W.Atoh1(bHLH)-Cerebellum-Atoh1-ChIP-Seq(GSE22111)-Homer_1|+|-	1	-0.062	-0.898	4	0.62%	26	1.15%
Zbtb7a.W.Hes1_10|+|-	1	-0.062	-1.005	3	0.46%	21	0.93%
Zeb1.W.MyoD(bHLH)-Myotube-MyoD-ChIP-Seq(GSE21614)-Homer_3|-|-	1	-0.062	-0.898	4	0.62%	26	1.15%
Zeb1.W.Rela:Relb_3|+|+	1	-0.062	-0.898	4	0.62%	26	1.15%
Ascl1(bHLH)-NeuralTubes-Ascl1-ChIP-Seq(GSE55840)-Homer.W.Olig2(bHLH)-Neuron-Olig2-ChIP-Seq(GSE30882)-Homer_-3|-|+	1	-0.061	-0.713	7	1.08%	40	1.77%
Tcf12.W.Zeb1_-1|+|+	1	-0.061	-0.446	20	3.08%	95	4.20%
Zbtb7a.W.Ascl1(bHLH)-NeuralTubes-Ascl1-ChIP-Seq(GSE55840)-Homer_-3|+|+	1	-0.061	-0.386	27	4.16%	123	5.44%
Zfp148.W.Mecp2_10|-|+	1	-0.061	-0.713	7	1.08%	40	1.77%
Tfap4.W.Zbtb7a_7|+|+	1	-0.06	-0.643	9	1.39%	49	2.17%
Zeb1.W.Olig2(bHLH)-Neuron-Olig2-ChIP-Seq(GSE30882)-Homer_2|+|-	1	-0.06	-0.643	9	1.39%	49	2.17%
Ascl1(bHLH)-NeuralTubes-Ascl1-ChIP-Seq(GSE55840)-Homer.W.Zbtb33-halfSite_4|-|-	1	-0.059	-0.83	5	0.77%	31	1.37%
E2f1.W.Ascl1(bHLH)-NeuralTubes-Ascl1-ChIP-Seq(GSE55840)-Homer_8|-|-	1	-0.059	-0.83	5	0.77%	31	1.37%
Smad4.W.Atoh1(bHLH)-Cerebellum-Atoh1-ChIP-Seq(GSE22111)-Homer_4|-|-	1	-0.059	-0.83	5	0.77%	31	1.37%
Tfap4.W.Olig2(bHLH)-Neuron-Olig2-ChIP-Seq(GSE30882)-Homer_-2|+|+	1	-0.059	-0.486	17	2.62%	83	3.67%
Zeb1.W.Atoh1(bHLH)-Cerebellum-Atoh1-ChIP-Seq(GSE22111)-Homer_3|-|+	1	-0.059	-0.83	5	0.77%	31	1.37%
Zeb1.W.Atoh1(bHLH)-Cerebellum-Atoh1-ChIP-Seq(GSE22111)-Homer_4|+|+	1	-0.059	-0.83	5	0.77%	31	1.37%
Zeb1.W.Olig2(bHLH)-Neuron-Olig2-ChIP-Seq(GSE30882)-Homer_5|-|-	1	-0.059	-0.83	5	0.77%	31	1.37%
Zeb1.W.Rela:Relb_2|+|-	1	-0.059	-0.83	5	0.77%	31	1.37%
Ascl1(bHLH)-NeuralTubes-Ascl1-ChIP-Seq(GSE55840)-Homer.W.Atoh1(bHLH)-Cerebellum-Atoh1-ChIP-Seq(GSE22111)-Homer_0|+|-	1	-0.058	-1.52	1	0.15%	10	0.44%
Ascl1(bHLH)-NeuralTubes-Ascl1-ChIP-Seq(GSE55840)-Homer.W.MyoD(bHLH)-Myotube-MyoD-ChIP-Seq(GSE21614)-Homer_-1|-|+	1	-0.058	-1.52	1	0.15%	10	0.44%
Ascl1(bHLH)-NeuralTubes-Ascl1-ChIP-Seq(GSE55840)-Homer.W.MyoD(bHLH)-Myotube-MyoD-ChIP-Seq(GSE21614)-Homer_-3|+|+	1	-0.058	-1.52	1	0.15%	10	0.44%
Ascl1(bHLH)-NeuralTubes-Ascl1-ChIP-Seq(GSE55840)-Homer.W.MyoD(bHLH)-Myotube-MyoD-ChIP-Seq(GSE21614)-Homer_1|-|-	1	-0.058	-1.52	1	0.15%	10	0.44%
Ascl1(bHLH)-NeuralTubes-Ascl1-ChIP-Seq(GSE55840)-Homer.W.Zbtb33-halfSite_6|+|+	1	-0.058	-1.198	2	0.31%	16	0.71%
Ascl1(bHLH)-NeuralTubes-Ascl1-ChIP-Seq(GSE55840)-Homer.W.Zbtb33-halfSite_9|+|-	1	-0.058	-1.52	1	0.15%	10	0.44%
E2f1.W.Ascl1(bHLH)-NeuralTubes-Ascl1-ChIP-Seq(GSE55840)-Homer_9|+|-	1	-0.058	-1.198	2	0.31%	16	0.71%
E2f1.W.Meis1(Homeobox)-MastCells-Meis1-ChIP-Seq(GSE48085)-Homer_9|+|-	1	-0.058	-1.198	2	0.31%	16	0.71%
Rela:Relb.W.Ascl1(bHLH)-NeuralTubes-Ascl1-ChIP-Seq(GSE55840)-Homer_-1|-|-	1	-0.058	-1.198	2	0.31%	16	0.71%
Runx1.W.Ascl1(bHLH)-NeuralTubes-Ascl1-ChIP-Seq(GSE55840)-Homer_10|+|-	1	-0.058	-1.52	1	0.15%	10	0.44%
Runx1.W.MyoD(bHLH)-Myotube-MyoD-ChIP-Seq(GSE21614)-Homer_3|-|-	1	-0.058	-1.198	2	0.31%	16	0.71%
Tfap4.W.Atoh1(bHLH)-Cerebellum-Atoh1-ChIP-Seq(GSE22111)-Homer_5|+|+	1	-0.058	-1.52	1	0.15%	10	0.44%
Tfap4.W.Atoh1(bHLH)-Cerebellum-Atoh1-ChIP-Seq(GSE22111)-Homer_7|+|-	1	-0.058	-1.52	1	0.15%	10	0.44%
Tfap4.W.MyoD(bHLH)-Myotube-MyoD-ChIP-Seq(GSE21614)-Homer_-5|-|+	1	-0.058	-0.345	35	5.39%	155	6.85%
Tfap4.W.MyoD(bHLH)-Myotube-MyoD-ChIP-Seq(GSE21614)-Homer_4|+|-	1	-0.058	-1.52	1	0.15%	10	0.44%
Tfap4.W.Olig2(bHLH)-Neuron-Olig2-ChIP-Seq(GSE30882)-Homer_7|+|+	1	-0.058	-1.198	2	0.31%	16	0.71%
Tfap4.W.Olig2(bHLH)-Neuron-Olig2-ChIP-Seq(GSE30882)-Homer_9|-|-	1	-0.058	-1.52	1	0.15%	10	0.44%
Tfap4.W.Olig2(bHLH)-Neuron-Olig2-ChIP-Seq(GSE30882)-Homer_9|+|-	1	-0.058	-1.52	1	0.15%	10	0.44%
Zeb1.W.Atoh1(bHLH)-Cerebellum-Atoh1-ChIP-Seq(GSE22111)-Homer_5|-|-	1	-0.058	-1.198	2	0.31%	16	0.71%
Zeb1.W.MyoD(bHLH)-Myotube-MyoD-ChIP-Seq(GSE21614)-Homer_7|+|-	1	-0.058	-1.52	1	0.15%	10	0.44%
Zeb1.W.Rela:Relb_6|+|-	1	-0.058	-1.52	1	0.15%	10	0.44%
Nfkb1.W.Ascl1(bHLH)-NeuralTubes-Ascl1-ChIP-Seq(GSE55840)-Homer_-5|-|+	1	-0.056	-0.783	6	0.92%	36	1.59%
Zeb1.W.Ascl1(bHLH)-NeuralTubes-Ascl1-ChIP-Seq(GSE55840)-Homer_2|-|-	1	-0.056	-0.54	14	2.16%	71	3.14%
Lmo2.W.Zbtb7b_3|+|+	1	-0.055	-0.429	23	3.54%	108	4.77%
Mecp2.W.Nfic_-1|-|-	1	-0.055	-0.379	30	4.62%	136	6.01%
Zeb1.W.MyoD(bHLH)-Myotube-MyoD-ChIP-Seq(GSE21614)-Homer_-5|-|+	1	-0.055	-0.202	100	15.41%	401	17.72%
Hif1a.W.Klf7_9|-|-	1	-0.052	-0.59	12	1.85%	63	2.78%
Lmo2.W.Ascl1(bHLH)-NeuralTubes-Ascl1-ChIP-Seq(GSE55840)-Homer_1|+|+	1	-0.052	-0.748	7	1.08%	41	1.81%
Mecp2.W.Ascl1(bHLH)-NeuralTubes-Ascl1-ChIP-Seq(GSE55840)-Homer_1|+|+	1	-0.051	-0.953	4	0.62%	27	1.19%
Zeb1.W.Atoh1(bHLH)-Cerebellum-Atoh1-ChIP-Seq(GSE22111)-Homer_3|+|+	1	-0.051	-0.953	4	0.62%	27	1.19%
Tfap4.W.Atoh1(bHLH)-Cerebellum-Atoh1-ChIP-Seq(GSE22111)-Homer_2|-|+	1	-0.05	-1.073	3	0.46%	22	0.97%
Zeb1.W.Atoh1(bHLH)-Cerebellum-Atoh1-ChIP-Seq(GSE22111)-Homer_-3|+|-	1	-0.05	-0.416	26	4.01%	121	5.35%
Zeb1.W.Atoh1(bHLH)-Cerebellum-Atoh1-ChIP-Seq(GSE22111)-Homer_6|+|-	1	-0.05	-1.073	3	0.46%	22	0.97%
Zeb1.W.Olig2(bHLH)-Neuron-Olig2-ChIP-Seq(GSE30882)-Homer_-1|+|+	1	-0.05	-0.433	24	3.70%	113	4.99%
Hes1.W.Mbd2_4|-|-	1	-0.049	-0.876	5	0.77%	32	1.41%
Runx1.W.Atoh1(bHLH)-Cerebellum-Atoh1-ChIP-Seq(GSE22111)-Homer_-3|-|+	1	-0.048	-0.722	8	1.23%	46	2.03%
Lmo2.W.Ascl1(bHLH)-NeuralTubes-Ascl1-ChIP-Seq(GSE55840)-Homer_1|+|-	1	-0.047	-0.823	6	0.92%	37	1.63%
Zeb1.W.Olig2(bHLH)-Neuron-Olig2-ChIP-Seq(GSE30882)-Homer_4|+|-	1	-0.047	-0.823	6	0.92%	37	1.63%
Tcf12.W.Zeb1_3|-|+	1	-0.046	-0.613	12	1.85%	64	2.83%
Tfap4.W.Ascl1(bHLH)-NeuralTubes-Ascl1-ChIP-Seq(GSE55840)-Homer_-1|-|+	1	-0.046	-0.613	12	1.85%	64	2.83%
Lmo2.W.Ascl1(bHLH)-NeuralTubes-Ascl1-ChIP-Seq(GSE55840)-Homer_5|+|+	1	-0.045	-1.286	2	0.31%	17	0.75%
Mecp2.W.Ascl1(bHLH)-NeuralTubes-Ascl1-ChIP-Seq(GSE55840)-Homer_5|+|+	1	-0.045	-1.286	2	0.31%	17	0.75%
Mtf1.W.E2f1_10|+|-	1	-0.045	-1.286	2	0.31%	17	0.75%
Smad4.W.Atoh1(bHLH)-Cerebellum-Atoh1-ChIP-Seq(GSE22111)-Homer_-3|+|+	1	-0.045	-0.456	23	3.54%	110	4.86%
Tfap4.W.Ascl1(bHLH)-NeuralTubes-Ascl1-ChIP-Seq(GSE55840)-Homer_-5|+|+	1	-0.045	-0.249	76	11.71%	315	13.92%
Tfap4.W.Atoh1(bHLH)-Cerebellum-Atoh1-ChIP-Seq(GSE22111)-Homer_4|+|+	1	-0.045	-1.286	2	0.31%	17	0.75%
Tfap4.W.Olig2(bHLH)-Neuron-Olig2-ChIP-Seq(GSE30882)-Homer_4|+|-	1	-0.045	-1.286	2	0.31%	17	0.75%
Zeb1.W.Atoh1(bHLH)-Cerebellum-Atoh1-ChIP-Seq(GSE22111)-Homer_-1|-|+	1	-0.045	-0.701	9	1.39%	51	2.25%
Ascl1(bHLH)-NeuralTubes-Ascl1-ChIP-Seq(GSE55840)-Homer.W.Atoh1(bHLH)-Cerebellum-Atoh1-ChIP-Seq(GSE22111)-Homer_-4|-|-	1	-0.044	-0.783	7	1.08%	42	1.86%
Ascl1(bHLH)-NeuralTubes-Ascl1-ChIP-Seq(GSE55840)-Homer.W.Atoh1(bHLH)-Cerebellum-Atoh1-ChIP-Seq(GSE22111)-Homer_1|-|+	1	-0.043	-1.657	1	0.15%	11	0.49%
Ascl1(bHLH)-NeuralTubes-Ascl1-ChIP-Seq(GSE55840)-Homer.W.Olig2(bHLH)-Neuron-Olig2-ChIP-Seq(GSE30882)-Homer_3|+|-	1	-0.043	-1.657	1	0.15%	11	0.49%
Hif1a.W.Mbd2_-3|-|+	1	-0.043	-1.657	1	0.15%	11	0.49%
Lmo2.W.E2f1_8|+|+	1	-0.043	-0.646	11	1.69%	60	2.65%
Mbd2.W.Ascl1(bHLH)-NeuralTubes-Ascl1-ChIP-Seq(GSE55840)-Homer_7|+|-	1	-0.043	-1.657	1	0.15%	11	0.49%
Mecp2.W.Ascl1(bHLH)-NeuralTubes-Ascl1-ChIP-Seq(GSE55840)-Homer_8|+|+	1	-0.043	-1.657	1	0.15%	11	0.49%
Tfap4.W.Ascl1(bHLH)-NeuralTubes-Ascl1-ChIP-Seq(GSE55840)-Homer_9|+|+	1	-0.043	-1.657	1	0.15%	11	0.49%
Tfap4.W.MyoD(bHLH)-Myotube-MyoD-ChIP-Seq(GSE21614)-Homer_4|-|+	1	-0.043	-1.657	1	0.15%	11	0.49%
Zeb1.W.Olig2(bHLH)-Neuron-Olig2-ChIP-Seq(GSE30882)-Homer_8|-|-	1	-0.043	-1.657	1	0.15%	11	0.49%
E2f1.W.Atoh1(bHLH)-Cerebellum-Atoh1-ChIP-Seq(GSE22111)-Homer_6|-|-	1	-0.042	-1.005	4	0.62%	28	1.24%
Zeb1.W.Mbd2_9|-|-	1	-0.042	-1.005	4	0.62%	28	1.24%
Zbtb7a.W.Ascl1(bHLH)-NeuralTubes-Ascl1-ChIP-Seq(GSE55840)-Homer_3|-|+	1	-0.041	-0.921	5	0.77%	33	1.46%
Lmo2.W.Ascl1(bHLH)-NeuralTubes-Ascl1-ChIP-Seq(GSE55840)-Homer_7|-|+	1	-0.04	-1.137	3	0.46%	23	1.02%
Mtf1.W.E2f1_10|-|+	1	-0.04	-1.137	3	0.46%	23	1.02%
Mtf1.W.E2f1_9|-|-	1	-0.04	-1.137	3	0.46%	23	1.02%
Myc.W.E2f1_10|-|-	1	-0.04	-1.137	3	0.46%	23	1.02%
Smad4.W.Atoh1(bHLH)-Cerebellum-Atoh1-ChIP-Seq(GSE22111)-Homer_4|+|-	1	-0.039	-0.861	6	0.92%	38	1.68%
Zeb1.W.MyoD(bHLH)-Myotube-MyoD-ChIP-Seq(GSE21614)-Homer_-2|-|+	1	-0.039	-0.577	15	2.31%	78	3.45%
Smad4.W.Atoh1(bHLH)-Cerebellum-Atoh1-ChIP-Seq(GSE22111)-Homer_1|-|-	1	-0.038	-0.729	9	1.39%	52	2.30%
Zbtb7b.W.Hes1_0|+|-	1	-0.038	-0.286	64	9.86%	272	12.02%
Zeb1.W.Ascl1(bHLH)-NeuralTubes-Ascl1-ChIP-Seq(GSE55840)-Homer_2|+|-	1	-0.038	-0.669	11	1.69%	61	2.70%
Zeb1.W.Zbtb33-halfSite_5|-|+	1	-0.038	-0.729	9	1.39%	52	2.30%
Zeb1.W.Olig2(bHLH)-Neuron-Olig2-ChIP-Seq(GSE30882)-Homer_4|+|+	1	-0.037	-0.817	7	1.08%	43	1.90%
Zeb1.W.Rela:Relb_1|-|-	1	-0.037	-0.817	7	1.08%	43	1.90%
Hes1.W.Mbd2_8|+|+	1	-0.035	-1.368	2	0.31%	18	0.80%
Rela:Relb.W.Ascl1(bHLH)-NeuralTubes-Ascl1-ChIP-Seq(GSE55840)-Homer_-2|+|+	1	-0.035	-1.368	2	0.31%	18	0.80%
Tcf12.W.Ascl1(bHLH)-NeuralTubes-Ascl1-ChIP-Seq(GSE55840)-Homer_2|+|+	1	-0.035	-1.368	2	0.31%	18	0.80%
Tfap4.W.Olig2(bHLH)-Neuron-Olig2-ChIP-Seq(GSE30882)-Homer_7|-|+	1	-0.035	-1.368	2	0.31%	18	0.80%
Ascl1(bHLH)-NeuralTubes-Ascl1-ChIP-Seq(GSE55840)-Homer.W.Olig2(bHLH)-Neuron-Olig2-ChIP-Seq(GSE30882)-Homer_-4|-|+	1	-0.034	-1.056	4	0.62%	29	1.28%
Mecp2.W.Ascl1(bHLH)-NeuralTubes-Ascl1-ChIP-Seq(GSE55840)-Homer_3|+|-	1	-0.034	-1.056	4	0.62%	29	1.28%
Runx1.W.Ascl1(bHLH)-NeuralTubes-Ascl1-ChIP-Seq(GSE55840)-Homer_3|-|+	1	-0.034	-0.964	5	0.77%	34	1.50%
Tfap4.W.MyoD(bHLH)-Myotube-MyoD-ChIP-Seq(GSE21614)-Homer_-1|+|+	1	-0.034	-1.056	4	0.62%	29	1.28%
Zeb1.W.Ascl1(bHLH)-NeuralTubes-Ascl1-ChIP-Seq(GSE55840)-Homer_3|-|-	1	-0.034	-0.964	5	0.77%	34	1.50%
Zeb1.W.MyoD(bHLH)-Myotube-MyoD-ChIP-Seq(GSE21614)-Homer_2|-|+	1	-0.034	-0.964	5	0.77%	34	1.50%
Ascl1(bHLH)-NeuralTubes-Ascl1-ChIP-Seq(GSE55840)-Homer.W.Atoh1(bHLH)-Cerebellum-Atoh1-ChIP-Seq(GSE22111)-Homer_-1|+|+	1	-0.032	-1.783	1	0.15%	12	0.53%
Nrf1.W.Ascl1(bHLH)-NeuralTubes-Ascl1-ChIP-Seq(GSE55840)-Homer_7|+|+	1	-0.032	-1.783	1	0.15%	12	0.53%
Runx1.W.Ascl1(bHLH)-NeuralTubes-Ascl1-ChIP-Seq(GSE55840)-Homer_-3|-|+	1	-0.032	-0.647	13	2.00%	71	3.14%
Runx1.W.Ascl1(bHLH)-NeuralTubes-Ascl1-ChIP-Seq(GSE55840)-Homer_7|+|+	1	-0.032	-1.783	1	0.15%	12	0.53%
Runx1.W.Ascl1(bHLH)-NeuralTubes-Ascl1-ChIP-Seq(GSE55840)-Homer_8|+|-	1	-0.032	-1.783	1	0.15%	12	0.53%
Runx1.W.MyoD(bHLH)-Myotube-MyoD-ChIP-Seq(GSE21614)-Homer_1|+|+	1	-0.032	-1.198	3	0.46%	24	1.06%
Tcf3.W.Ascl1(bHLH)-NeuralTubes-Ascl1-ChIP-Seq(GSE55840)-Homer_0|+|-	1	-0.032	-1.198	3	0.46%	24	1.06%
Tfap4.W.Ascl1(bHLH)-NeuralTubes-Ascl1-ChIP-Seq(GSE55840)-Homer_9|-|-	1	-0.032	-1.783	1	0.15%	12	0.53%
Tfap4.W.Atoh1(bHLH)-Cerebellum-Atoh1-ChIP-Seq(GSE22111)-Homer_5|-|-	1	-0.032	-1.783	1	0.15%	12	0.53%
Tfap4.W.Olig2(bHLH)-Neuron-Olig2-ChIP-Seq(GSE30882)-Homer_3|-|+	1	-0.032	-1.198	3	0.46%	24	1.06%
Zeb1.W.Mecp2_9|-|-	1	-0.032	-0.85	7	1.08%	44	1.94%
Zeb1.W.Nfkb1_4|-|-	1	-0.032	-1.198	3	0.46%	24	1.06%
Zeb1.W.Olig2(bHLH)-Neuron-Olig2-ChIP-Seq(GSE30882)-Homer_1|-|+	1	-0.032	-0.85	7	1.08%	44	1.94%
Tfap4.W.Ascl1(bHLH)-NeuralTubes-Ascl1-ChIP-Seq(GSE55840)-Homer_-2|+|+	1	-0.031	-0.534	20	3.08%	101	4.46%
Tfap4.W.MyoD(bHLH)-Myotube-MyoD-ChIP-Seq(GSE21614)-Homer_-4|-|-	1	-0.03	-0.679	12	1.85%	67	2.96%
Ascl1(bHLH)-NeuralTubes-Ascl1-ChIP-Seq(GSE55840)-Homer.W.MyoD(bHLH)-Myotube-MyoD-ChIP-Seq(GSE21614)-Homer_-3|-|-	1	-0.028	-1.446	2	0.31%	19	0.84%
Runx1.W.Ascl1(bHLH)-NeuralTubes-Ascl1-ChIP-Seq(GSE55840)-Homer_3|+|-	1	-0.028	-1.446	2	0.31%	19	0.84%
Smad4.W.Atoh1(bHLH)-Cerebellum-Atoh1-ChIP-Seq(GSE22111)-Homer_7|-|+	1	-0.028	-1.446	2	0.31%	19	0.84%
Tfap4.W.MyoD(bHLH)-Myotube-MyoD-ChIP-Seq(GSE21614)-Homer_1|-|+	1	-0.028	-1.446	2	0.31%	19	0.84%
Rela:Relb.W.Ascl1(bHLH)-NeuralTubes-Ascl1-ChIP-Seq(GSE55840)-Homer_-5|+|-	1	-0.027	-0.883	7	1.08%	45	1.99%
Zeb1.W.Atoh1(bHLH)-Cerebellum-Atoh1-ChIP-Seq(GSE22111)-Homer_-4|+|+	1	-0.027	-0.338	54	8.32%	238	10.52%
Zeb1.W.Atoh1(bHLH)-Cerebellum-Atoh1-ChIP-Seq(GSE22111)-Homer_1|+|-	1	-0.027	-0.883	7	1.08%	45	1.99%
Zeb1.W.Rela:Relb_-4|-|+	1	-0.027	-0.379	43	6.63%	195	8.62%
Ascl1(bHLH)-NeuralTubes-Ascl1-ChIP-Seq(GSE55840)-Homer.W.Atoh1(bHLH)-Cerebellum-Atoh1-ChIP-Seq(GSE22111)-Homer_-3|+|+	1	-0.026	-1.257	3	0.46%	25	1.10%
Mbd2.W.Ascl1(bHLH)-NeuralTubes-Ascl1-ChIP-Seq(GSE55840)-Homer_4|-|+	1	-0.026	-1.257	3	0.46%	25	1.10%
Mecp2.W.Nrf1_7|+|+	1	-0.026	-1.257	3	0.46%	25	1.10%
Tfap4.W.Olig2(bHLH)-Neuron-Olig2-ChIP-Seq(GSE30882)-Homer_-2|-|+	1	-0.026	-0.759	10	1.54%	59	2.61%
Zeb1.W.Rela:Relb_-3|-|+	1	-0.025	-0.446	32	4.93%	152	6.72%
Zbtb7a.W.Ascl1(bHLH)-NeuralTubes-Ascl1-ChIP-Seq(GSE55840)-Homer_8|-|+	1	-0.024	-1.898	1	0.15%	13	0.57%
Zeb1.W.Ascl1(bHLH)-NeuralTubes-Ascl1-ChIP-Seq(GSE55840)-Homer_-3|-|+	1	-0.024	-0.488	27	4.16%	132	5.83%
Zeb1.W.Olig2(bHLH)-Neuron-Olig2-ChIP-Seq(GSE30882)-Homer_-1|-|+	1	-0.024	-0.563	20	3.08%	103	4.55%
E2f1.W.Atoh1(bHLH)-Cerebellum-Atoh1-ChIP-Seq(GSE22111)-Homer_4|-|+	1	-0.023	-1.046	5	0.77%	36	1.59%
E2f1.W.MyoD(bHLH)-Myotube-MyoD-ChIP-Seq(GSE21614)-Homer_8|+|-	1	-0.022	-1.52	2	0.31%	20	0.88%
Runx1.W.Atoh1(bHLH)-Cerebellum-Atoh1-ChIP-Seq(GSE22111)-Homer_-2|+|-	1	-0.022	-0.914	7	1.08%	46	2.03%
Tfap4.W.MyoD(bHLH)-Myotube-MyoD-ChIP-Seq(GSE21614)-Homer_1|+|-	1	-0.022	-1.52	2	0.31%	20	0.88%
Tfap4.W.Olig2(bHLH)-Neuron-Olig2-ChIP-Seq(GSE30882)-Homer_4|-|+	1	-0.022	-1.52	2	0.31%	20	0.88%
Zeb1.W.MyoD(bHLH)-Myotube-MyoD-ChIP-Seq(GSE21614)-Homer_-2|+|-	1	-0.022	-0.783	10	1.54%	60	2.65%
Zeb1.W.Olig2(bHLH)-Neuron-Olig2-ChIP-Seq(GSE30882)-Homer_1|-|-	1	-0.022	-0.914	7	1.08%	46	2.03%
Lmo2.W.Ascl1(bHLH)-NeuralTubes-Ascl1-ChIP-Seq(GSE55840)-Homer_3|-|-	1	-0.021	-1.314	3	0.46%	26	1.15%
Mecp2.W.Ascl1(bHLH)-NeuralTubes-Ascl1-ChIP-Seq(GSE55840)-Homer_-2|-|+	1	-0.021	-0.761	11	1.69%	65	2.87%
Smad4.W.Atoh1(bHLH)-Cerebellum-Atoh1-ChIP-Seq(GSE22111)-Homer_7|-|-	1	-0.021	-1.314	3	0.46%	26	1.15%
Tcf12.W.Ascl1(bHLH)-NeuralTubes-Ascl1-ChIP-Seq(GSE55840)-Homer_0|-|+	1	-0.021	-1.314	3	0.46%	26	1.15%
Zeb1.W.MyoD(bHLH)-Myotube-MyoD-ChIP-Seq(GSE21614)-Homer_-5|+|+	1	-0.021	-0.261	95	14.64%	397	17.54%
Tfap4.W.Olig2(bHLH)-Neuron-Olig2-ChIP-Seq(GSE30882)-Homer_1|-|+	1	-0.019	-1.005	6	0.92%	42	1.86%
Zeb1.W.MyoD(bHLH)-Myotube-MyoD-ChIP-Seq(GSE21614)-Homer_0|-|-	1	-0.019	-0.945	7	1.08%	47	2.08%
Ascl1(bHLH)-NeuralTubes-Ascl1-ChIP-Seq(GSE55840)-Homer.W.Olig2(bHLH)-Neuron-Olig2-ChIP-Seq(GSE30882)-Homer_2|-|-	1	-0.018	-2.005	1	0.15%	14	0.62%
Maff:Mafk.W.E2f1_4|-|+	1	-0.018	-0.557	23	3.54%	118	5.21%
Mbd2.W.Ascl1(bHLH)-NeuralTubes-Ascl1-ChIP-Seq(GSE55840)-Homer_6|-|-	1	-0.018	-2.005	1	0.15%	14	0.62%
Smad4.W.Atoh1(bHLH)-Cerebellum-Atoh1-ChIP-Seq(GSE22111)-Homer_9|+|-	1	-0.018	-2.005	1	0.15%	14	0.62%
Tcf12.W.Zeb1_3|-|-	1	-0.018	-0.898	8	1.23%	52	2.30%
Tfap4.W.MyoD(bHLH)-Myotube-MyoD-ChIP-Seq(GSE21614)-Homer_-4|+|+	1	-0.018	-0.783	11	1.69%	66	2.92%
Zeb1.W.MyoD(bHLH)-Myotube-MyoD-ChIP-Seq(GSE21614)-Homer_-4|+|+	1	-0.018	-0.657	16	2.47%	88	3.89%
Zeb1.W.MyoD(bHLH)-Myotube-MyoD-ChIP-Seq(GSE21614)-Homer_1|-|+	1	-0.018	-1.198	4	0.62%	32	1.41%
Zeb1.W.Olig2(bHLH)-Neuron-Olig2-ChIP-Seq(GSE30882)-Homer_9|-|+	1	-0.018	-2.005	1	0.15%	14	0.62%
Tfap4.W.Olig2(bHLH)-Neuron-Olig2-ChIP-Seq(GSE30882)-Homer_-5|+|-	1	-0.017	-0.468	34	5.24%	164	7.25%
Zeb1.W.Zbtb7b_1|-|-	1	-0.017	-0.425	41	6.32%	192	8.48%
Hif1a.W.Zbtb7b_3|-|-	1	-0.015	-0.643	18	2.77%	98	4.33%
Smad4.W.Atoh1(bHLH)-Cerebellum-Atoh1-ChIP-Seq(GSE22111)-Homer_2|+|+	1	-0.015	-0.886	9	1.39%	58	2.56%
Zeb1.W.Atoh1(bHLH)-Cerebellum-Atoh1-ChIP-Seq(GSE22111)-Homer_-5|-|-	1	-0.015	-0.198	167	25.73%	668	29.52%
Zeb1.W.Atoh1(bHLH)-Cerebellum-Atoh1-ChIP-Seq(GSE22111)-Homer_1|-|-	1	-0.015	-1.242	4	0.62%	33	1.46%
Zeb1.W.Rela:Relb_2|+|+	1	-0.015	-1.242	4	0.62%	33	1.46%
E2f1.W.AP-2gamma(AP2)-MCF7-TFAP2C-ChIP-Seq(GSE21234)-Homer_10|-|-	1	-0.013	-1.42	3	0.46%	28	1.24%
E2f1.W.Ascl1(bHLH)-NeuralTubes-Ascl1-ChIP-Seq(GSE55840)-Homer_6|-|-	1	-0.013	-1.073	6	0.92%	44	1.94%
E2f1.W.Meis1(Homeobox)-MastCells-Meis1-ChIP-Seq(GSE48085)-Homer_2|+|-	1	-0.013	-0.953	8	1.23%	54	2.39%
E2f1.W.MyoD(bHLH)-Myotube-MyoD-ChIP-Seq(GSE21614)-Homer_6|+|+	1	-0.013	-1.42	3	0.46%	28	1.24%
Mbd2.W.Ascl1(bHLH)-NeuralTubes-Ascl1-ChIP-Seq(GSE55840)-Homer_3|-|-	1	-0.013	-1.657	2	0.31%	22	0.97%
Runx1.W.Ascl1(bHLH)-NeuralTubes-Ascl1-ChIP-Seq(GSE55840)-Homer_-2|+|-	1	-0.013	-0.826	11	1.69%	68	3.00%
Runx1.W.Ascl1(bHLH)-NeuralTubes-Ascl1-ChIP-Seq(GSE55840)-Homer_-4|-|-	1	-0.013	-0.454	40	6.16%	191	8.44%
Runx1.W.Ascl1(bHLH)-NeuralTubes-Ascl1-ChIP-Seq(GSE55840)-Homer_0|+|+	1	-0.013	-0.953	8	1.23%	54	2.39%
Runx1.W.MyoD(bHLH)-Myotube-MyoD-ChIP-Seq(GSE21614)-Homer_3|+|-	1	-0.013	-2.105	1	0.15%	15	0.66%
Tcf12.W.Ascl1(bHLH)-NeuralTubes-Ascl1-ChIP-Seq(GSE55840)-Homer_2|-|+	1	-0.013	-2.105	1	0.15%	15	0.66%
Tcf3.W.Ascl1(bHLH)-NeuralTubes-Ascl1-ChIP-Seq(GSE55840)-Homer_-2|+|-	1	-0.013	-1.005	7	1.08%	49	2.17%
Tfap4.W.Ascl1(bHLH)-NeuralTubes-Ascl1-ChIP-Seq(GSE55840)-Homer_7|+|-	1	-0.013	-2.105	1	0.15%	15	0.66%
Tfap4.W.Mecp2_7|+|-	1	-0.013	-1.162	5	0.77%	39	1.72%
Tfap4.W.MyoD(bHLH)-Myotube-MyoD-ChIP-Seq(GSE21614)-Homer_-2|+|-	1	-0.013	-1.162	5	0.77%	39	1.72%
Zeb1.W.Atoh1(bHLH)-Cerebellum-Atoh1-ChIP-Seq(GSE22111)-Homer_-5|+|-	1	-0.013	-0.2	171	26.35%	685	30.27%
Zeb1.W.Olig2(bHLH)-Neuron-Olig2-ChIP-Seq(GSE30882)-Homer_2|+|+	1	-0.013	-1.162	5	0.77%	39	1.72%
Mecp2.W.Ascl1(bHLH)-NeuralTubes-Ascl1-ChIP-Seq(GSE55840)-Homer_-1|+|+	1	-0.012	-0.803	12	1.85%	73	3.23%
Tcf3.W.Ascl1(bHLH)-NeuralTubes-Ascl1-ChIP-Seq(GSE55840)-Homer_0|+|+	1	-0.012	-1.286	4	0.62%	34	1.50%
Zeb1.W.Ascl1(bHLH)-NeuralTubes-Ascl1-ChIP-Seq(GSE55840)-Homer_-4|-|+	1	-0.011	-0.48	37	5.70%	180	7.95%
Zeb1.W.Atoh1(bHLH)-Cerebellum-Atoh1-ChIP-Seq(GSE22111)-Homer_-4|-|+	1	-0.011	-0.621	22	3.39%	118	5.21%
Zeb1.W.MyoD(bHLH)-Myotube-MyoD-ChIP-Seq(GSE21614)-Homer_1|+|+	1	-0.011	-1.198	5	0.77%	40	1.77%
Zeb1.W.Rela:Relb_0|+|-	1	-0.011	-1.105	6	0.92%	45	1.99%
Zeb1.W.Rela:Relb_1|+|-	1	-0.011	-1.105	6	0.92%	45	1.99%
Rela:Relb.W.Ascl1(bHLH)-NeuralTubes-Ascl1-ChIP-Seq(GSE55840)-Homer_-3|-|+	1	-0.01	-1.722	2	0.31%	23	1.02%
Rela:Relb.W.Ascl1(bHLH)-NeuralTubes-Ascl1-ChIP-Seq(GSE55840)-Homer_-4|+|-	1	-0.01	-1.471	3	0.46%	29	1.28%
Runx1.W.Atoh1(bHLH)-Cerebellum-Atoh1-ChIP-Seq(GSE22111)-Homer_-1|-|+	1	-0.01	-1.471	3	0.46%	29	1.28%
Tcf12.W.Zeb1_10|-|-	1	-0.01	-2.198	1	0.15%	16	0.71%
Tfap4.W.Olig2(bHLH)-Neuron-Olig2-ChIP-Seq(GSE30882)-Homer_5|+|-	1	-0.01	-2.198	1	0.15%	16	0.71%
Zeb1.W.Nfkb1_-3|-|+	1	-0.01	-0.633	22	3.39%	119	5.26%
Zeb1.W.Rela:Relb_7|+|-	1	-0.01	-2.198	1	0.15%	16	0.71%
Lmo2.W.Ascl1(bHLH)-NeuralTubes-Ascl1-ChIP-Seq(GSE55840)-Homer_-1|+|-	1	-0.009	-0.842	12	1.85%	75	3.31%
Tcf12.W.Zeb1_-2|-|+	1	-0.009	-0.46	44	6.78%	211	9.32%
Zeb1.W.Ascl1(bHLH)-NeuralTubes-Ascl1-ChIP-Seq(GSE55840)-Homer_-5|-|-	1	-0.009	-0.221	158	24.35%	642	28.37%
Zeb1.W.Olig2(bHLH)-Neuron-Olig2-ChIP-Seq(GSE30882)-Homer_-2|-|-	1	-0.009	-0.651	21	3.24%	115	5.08%
Zeb1.W.Olig2(bHLH)-Neuron-Olig2-ChIP-Seq(GSE30882)-Homer_-2|-|+	1	-0.009	-0.725	17	2.62%	98	4.33%
Smad4.W.Atoh1(bHLH)-Cerebellum-Atoh1-ChIP-Seq(GSE22111)-Homer_5|-|+	1	-0.008	-1.368	4	0.62%	36	1.59%
Tcf3.W.Ascl1(bHLH)-NeuralTubes-Ascl1-ChIP-Seq(GSE55840)-Homer_1|+|-	1	-0.008	-2.286	1	0.15%	17	0.75%
Tfap4.W.Atoh1(bHLH)-Cerebellum-Atoh1-ChIP-Seq(GSE22111)-Homer_4|-|-	1	-0.008	-2.286	1	0.15%	17	0.75%
Zeb1.W.Ascl1(bHLH)-NeuralTubes-Ascl1-ChIP-Seq(GSE55840)-Homer_-5|+|-	1	-0.008	-0.217	168	25.89%	681	30.09%
Zeb1.W.Rela:Relb_5|-|+	1	-0.008	-2.286	1	0.15%	17	0.75%
Hes1.W.Mbd2_6|-|-	1	-0.007	-1.567	3	0.46%	31	1.37%
Runx1.W.Ascl1(bHLH)-NeuralTubes-Ascl1-ChIP-Seq(GSE55840)-Homer_1|+|-	1	-0.007	-1.268	5	0.77%	42	1.86%
Runx1.W.Atoh1(bHLH)-Cerebellum-Atoh1-ChIP-Seq(GSE22111)-Homer_-4|-|-	1	-0.007	-0.59	28	4.31%	147	6.50%
Tcf12.W.Zeb1_-3|-|+	1	-0.007	-0.617	26	4.01%	139	6.14%
Tfap4.W.Olig2(bHLH)-Neuron-Olig2-ChIP-Seq(GSE30882)-Homer_-5|-|+	1	-0.007	-0.557	31	4.78%	159	7.03%
Lmo2.W.Ascl1(bHLH)-NeuralTubes-Ascl1-ChIP-Seq(GSE55840)-Homer_2|+|-	1	-0.006	-1.408	4	0.62%	37	1.63%
Smad4.W.Atoh1(bHLH)-Cerebellum-Atoh1-ChIP-Seq(GSE22111)-Homer_-5|+|-	1	-0.006	-0.317	99	15.25%	430	19.00%
Smad4.W.Atoh1(bHLH)-Cerebellum-Atoh1-ChIP-Seq(GSE22111)-Homer_3|-|-	1	-0.006	-1.302	5	0.77%	43	1.90%
Tcf12.W.Zeb1_0|-|-	1	-0.006	-0.815	15	2.31%	92	4.07%
Tfap4.W.MyoD(bHLH)-Myotube-MyoD-ChIP-Seq(GSE21614)-Homer_-2|-|+	1	-0.006	-1.408	4	0.62%	37	1.63%
Zeb1.W.Rela:Relb_6|-|-	1	-0.006	-2.368	1	0.15%	18	0.80%
Runx1.W.MyoD(bHLH)-Myotube-MyoD-ChIP-Seq(GSE21614)-Homer_-4|-|+	1	-0.005	-0.668	24	3.70%	133	5.88%
Smad4.W.Atoh1(bHLH)-Cerebellum-Atoh1-ChIP-Seq(GSE22111)-Homer_1|+|+	1	-0.005	-1.146	7	1.08%	54	2.39%
Tcf12.W.Zeb1_-4|+|-	1	-0.005	-0.561	35	5.39%	180	7.95%
Tcf3.W.Ascl1(bHLH)-NeuralTubes-Ascl1-ChIP-Seq(GSE55840)-Homer_0|-|-	1	-0.005	-1.898	2	0.31%	26	1.15%
Tfap4.W.Atoh1(bHLH)-Cerebellum-Atoh1-ChIP-Seq(GSE22111)-Homer_-1|-|+	1	-0.005	-1.228	6	0.92%	49	2.17%
Runx1.W.Atoh1(bHLH)-Cerebellum-Atoh1-ChIP-Seq(GSE22111)-Homer_1|+|-	1	-0.004	-1.953	2	0.31%	27	1.19%
Runx1.W.MyoD(bHLH)-Myotube-MyoD-ChIP-Seq(GSE21614)-Homer_0|+|-	1	-0.004	-1.953	2	0.31%	27	1.19%
Smad4.W.Atoh1(bHLH)-Cerebellum-Atoh1-ChIP-Seq(GSE22111)-Homer_5|-|-	1	-0.004	-1.657	3	0.46%	33	1.46%
Tfap4.W.Atoh1(bHLH)-Cerebellum-Atoh1-ChIP-Seq(GSE22111)-Homer_1|-|-	1	-0.004	-1.483	4	0.62%	39	1.72%
Zeb1.W.Ascl1(bHLH)-NeuralTubes-Ascl1-ChIP-Seq(GSE55840)-Homer_-5|+|+	1	-0.004	-0.207	202	31.12%	813	35.93%
Zeb1.W.MyoD(bHLH)-Myotube-MyoD-ChIP-Seq(GSE21614)-Homer_3|+|-	1	-0.004	-1.953	2	0.31%	27	1.19%
Mbd2.W.Ascl1(bHLH)-NeuralTubes-Ascl1-ChIP-Seq(GSE55840)-Homer_4|-|-	1	-0.003	-2.52	1	0.15%	20	0.88%
Mecp2.W.Lmo2_9|-|+	1	-0.003	-2.52	1	0.15%	20	0.88%
Runx1.W.Ascl1(bHLH)-NeuralTubes-Ascl1-ChIP-Seq(GSE55840)-Homer_1|-|-	1	-0.003	-1.701	3	0.46%	34	1.50%
Tfap4.W.Ascl1(bHLH)-NeuralTubes-Ascl1-ChIP-Seq(GSE55840)-Homer_4|-|-	1	-0.003	-2.52	1	0.15%	20	0.88%
Tfap4.W.Atoh1(bHLH)-Cerebellum-Atoh1-ChIP-Seq(GSE22111)-Homer_-2|+|+	1	-0.003	-0.971	12	1.85%	82	3.62%
Tfap4.W.Olig2(bHLH)-Neuron-Olig2-ChIP-Seq(GSE30882)-Homer_1|+|-	1	-0.003	-1.286	6	0.92%	51	2.25%
Zeb1.W.Ascl1(bHLH)-NeuralTubes-Ascl1-ChIP-Seq(GSE55840)-Homer_-4|+|+	1	-0.003	-0.344	101	15.56%	447	19.75%
Zeb1.W.Atoh1(bHLH)-Cerebellum-Atoh1-ChIP-Seq(GSE22111)-Homer_-4|+|-	1	-0.003	-0.914	14	2.16%	92	4.07%
Zeb1.W.MyoD(bHLH)-Myotube-MyoD-ChIP-Seq(GSE21614)-Homer_-4|-|-	1	-0.003	-0.648	28	4.31%	153	6.76%
Mecp2.W.Ascl1(bHLH)-NeuralTubes-Ascl1-ChIP-Seq(GSE55840)-Homer_2|+|+	1	-0.002	-1.783	3	0.46%	36	1.59%
Smad4.W.Atoh1(bHLH)-Cerebellum-Atoh1-ChIP-Seq(GSE22111)-Homer_1|-|+	1	-0.002	-1.298	7	1.08%	60	2.65%
Smad4.W.Atoh1(bHLH)-Cerebellum-Atoh1-ChIP-Seq(GSE22111)-Homer_3|-|+	1	-0.002	-1.624	4	0.62%	43	1.90%
Tfap4.W.Ascl1(bHLH)-NeuralTubes-Ascl1-ChIP-Seq(GSE55840)-Homer_4|+|+	1	-0.002	-2.59	1	0.15%	21	0.93%
Zeb1.W.Atoh1(bHLH)-Cerebellum-Atoh1-ChIP-Seq(GSE22111)-Homer_5|+|-	1	-0.002	-2.59	1	0.15%	21	0.93%
E2f1.W.AP-2gamma(AP2)-MCF7-TFAP2C-ChIP-Seq(GSE21234)-Homer_9|-|-	1	-0.001	-2.783	1	0.15%	24	1.06%
Tfap4.W.Ascl1(bHLH)-NeuralTubes-Ascl1-ChIP-Seq(GSE55840)-Homer_1|-|-	1	-0.001	-1.604	5	0.77%	53	2.34%
Tfap4.W.Atoh1(bHLH)-Cerebellum-Atoh1-ChIP-Seq(GSE22111)-Homer_-1|+|-	1	-0.001	-1.446	6	0.92%	57	2.52%
Tfap4.W.Mecp2_7|-|+	1	-0.001	-1.722	4	0.62%	46	2.03%
Zbtb7b.W.Nfic_2|+|+	1	-0.001	-0.486	68	10.48%	332	14.67%
Zeb1.W.Ascl1(bHLH)-NeuralTubes-Ascl1-ChIP-Seq(GSE55840)-Homer_-2|-|-	1	-0.001	-0.991	14	2.16%	97	4.29%
Zeb1.W.Atoh1(bHLH)-Cerebellum-Atoh1-ChIP-Seq(GSE22111)-Homer_-5|-|+	1	-0.001	-0.262	188	28.97%	786	34.73%
Ascl1(bHLH)-NeuralTubes-Ascl1-ChIP-Seq(GSE55840)-Homer.W.Atoh1(bHLH)-Cerebellum-Atoh1-ChIP-Seq(GSE22111)-Homer_10|-|-	1	0	1.802	0	0.00%	0	0.00%
Ascl1(bHLH)-NeuralTubes-Ascl1-ChIP-Seq(GSE55840)-Homer.W.Atoh1(bHLH)-Cerebellum-Atoh1-ChIP-Seq(GSE22111)-Homer_10|-|+	1	0	1.802	0	0.00%	1	0.04%
Ascl1(bHLH)-NeuralTubes-Ascl1-ChIP-Seq(GSE55840)-Homer.W.Atoh1(bHLH)-Cerebellum-Atoh1-ChIP-Seq(GSE22111)-Homer_10|+|-	1	0	1.802	0	0.00%	0	0.00%
Ascl1(bHLH)-NeuralTubes-Ascl1-ChIP-Seq(GSE55840)-Homer.W.Atoh1(bHLH)-Cerebellum-Atoh1-ChIP-Seq(GSE22111)-Homer_3|+|-	1	0	-1.198	0	0.00%	8	0.35%
Ascl1(bHLH)-NeuralTubes-Ascl1-ChIP-Seq(GSE55840)-Homer.W.Atoh1(bHLH)-Cerebellum-Atoh1-ChIP-Seq(GSE22111)-Homer_4|-|-	1	0	-0.52	0	0.00%	5	0.22%
Ascl1(bHLH)-NeuralTubes-Ascl1-ChIP-Seq(GSE55840)-Homer.W.Atoh1(bHLH)-Cerebellum-Atoh1-ChIP-Seq(GSE22111)-Homer_5|-|-	1	0	-1.005	0	0.00%	7	0.31%
Ascl1(bHLH)-NeuralTubes-Ascl1-ChIP-Seq(GSE55840)-Homer.W.Atoh1(bHLH)-Cerebellum-Atoh1-ChIP-Seq(GSE22111)-Homer_5|-|+	1	0	-0.783	0	0.00%	6	0.27%
Ascl1(bHLH)-NeuralTubes-Ascl1-ChIP-Seq(GSE55840)-Homer.W.Atoh1(bHLH)-Cerebellum-Atoh1-ChIP-Seq(GSE22111)-Homer_5|+|+	1	0	-0.198	0	0.00%	4	0.18%
Ascl1(bHLH)-NeuralTubes-Ascl1-ChIP-Seq(GSE55840)-Homer.W.Atoh1(bHLH)-Cerebellum-Atoh1-ChIP-Seq(GSE22111)-Homer_7|-|-	1	0	-0.198	0	0.00%	4	0.18%
Ascl1(bHLH)-NeuralTubes-Ascl1-ChIP-Seq(GSE55840)-Homer.W.Atoh1(bHLH)-Cerebellum-Atoh1-ChIP-Seq(GSE22111)-Homer_8|-|+	1	0	0.217	0	0.00%	3	0.13%
Ascl1(bHLH)-NeuralTubes-Ascl1-ChIP-Seq(GSE55840)-Homer.W.Atoh1(bHLH)-Cerebellum-Atoh1-ChIP-Seq(GSE22111)-Homer_9|-|+	1	0	0.802	0	0.00%	2	0.09%
Ascl1(bHLH)-NeuralTubes-Ascl1-ChIP-Seq(GSE55840)-Homer.W.Atoh1(bHLH)-Cerebellum-Atoh1-ChIP-Seq(GSE22111)-Homer_9|+|+	1	0	0.802	0	0.00%	2	0.09%
Ascl1(bHLH)-NeuralTubes-Ascl1-ChIP-Seq(GSE55840)-Homer.W.MyoD(bHLH)-Myotube-MyoD-ChIP-Seq(GSE21614)-Homer_10|-|-	1	0	0.217	0	0.00%	3	0.13%
Ascl1(bHLH)-NeuralTubes-Ascl1-ChIP-Seq(GSE55840)-Homer.W.MyoD(bHLH)-Myotube-MyoD-ChIP-Seq(GSE21614)-Homer_10|-|+	1	0	1.802	0	0.00%	0	0.00%
Ascl1(bHLH)-NeuralTubes-Ascl1-ChIP-Seq(GSE55840)-Homer.W.MyoD(bHLH)-Myotube-MyoD-ChIP-Seq(GSE21614)-Homer_10|+|+	1	0	1.802	0	0.00%	1	0.04%
Ascl1(bHLH)-NeuralTubes-Ascl1-ChIP-Seq(GSE55840)-Homer.W.MyoD(bHLH)-Myotube-MyoD-ChIP-Seq(GSE21614)-Homer_2|+|+	1	0	-0.52	0	0.00%	5	0.22%
Ascl1(bHLH)-NeuralTubes-Ascl1-ChIP-Seq(GSE55840)-Homer.W.MyoD(bHLH)-Myotube-MyoD-ChIP-Seq(GSE21614)-Homer_3|+|+	1	0	-0.52	0	0.00%	5	0.22%
Ascl1(bHLH)-NeuralTubes-Ascl1-ChIP-Seq(GSE55840)-Homer.W.MyoD(bHLH)-Myotube-MyoD-ChIP-Seq(GSE21614)-Homer_4|-|-	1	0	0.217	0	0.00%	3	0.13%
Ascl1(bHLH)-NeuralTubes-Ascl1-ChIP-Seq(GSE55840)-Homer.W.MyoD(bHLH)-Myotube-MyoD-ChIP-Seq(GSE21614)-Homer_4|+|-	1	0	-0.198	0	0.00%	4	0.18%
Ascl1(bHLH)-NeuralTubes-Ascl1-ChIP-Seq(GSE55840)-Homer.W.MyoD(bHLH)-Myotube-MyoD-ChIP-Seq(GSE21614)-Homer_5|-|-	1	0	0.217	0	0.00%	3	0.13%
Ascl1(bHLH)-NeuralTubes-Ascl1-ChIP-Seq(GSE55840)-Homer.W.MyoD(bHLH)-Myotube-MyoD-ChIP-Seq(GSE21614)-Homer_5|+|-	1	0	1.802	0	0.00%	1	0.04%
Ascl1(bHLH)-NeuralTubes-Ascl1-ChIP-Seq(GSE55840)-Homer.W.MyoD(bHLH)-Myotube-MyoD-ChIP-Seq(GSE21614)-Homer_6|-|-	1	0	0.217	0	0.00%	3	0.13%
Ascl1(bHLH)-NeuralTubes-Ascl1-ChIP-Seq(GSE55840)-Homer.W.MyoD(bHLH)-Myotube-MyoD-ChIP-Seq(GSE21614)-Homer_6|-|+	1	0	0.802	0	0.00%	2	0.09%
Ascl1(bHLH)-NeuralTubes-Ascl1-ChIP-Seq(GSE55840)-Homer.W.MyoD(bHLH)-Myotube-MyoD-ChIP-Seq(GSE21614)-Homer_6|+|-	1	0	0.217	0	0.00%	3	0.13%
Ascl1(bHLH)-NeuralTubes-Ascl1-ChIP-Seq(GSE55840)-Homer.W.MyoD(bHLH)-Myotube-MyoD-ChIP-Seq(GSE21614)-Homer_6|+|+	1	0	1.802	0	0.00%	0	0.00%
Ascl1(bHLH)-NeuralTubes-Ascl1-ChIP-Seq(GSE55840)-Homer.W.MyoD(bHLH)-Myotube-MyoD-ChIP-Seq(GSE21614)-Homer_7|-|+	1	0	1.802	0	0.00%	1	0.04%
Ascl1(bHLH)-NeuralTubes-Ascl1-ChIP-Seq(GSE55840)-Homer.W.MyoD(bHLH)-Myotube-MyoD-ChIP-Seq(GSE21614)-Homer_7|+|+	1	0	0.802	0	0.00%	2	0.09%
Ascl1(bHLH)-NeuralTubes-Ascl1-ChIP-Seq(GSE55840)-Homer.W.MyoD(bHLH)-Myotube-MyoD-ChIP-Seq(GSE21614)-Homer_8|-|-	1	0	1.802	0	0.00%	0	0.00%
Ascl1(bHLH)-NeuralTubes-Ascl1-ChIP-Seq(GSE55840)-Homer.W.MyoD(bHLH)-Myotube-MyoD-ChIP-Seq(GSE21614)-Homer_8|-|+	1	0	0.802	0	0.00%	2	0.09%
Ascl1(bHLH)-NeuralTubes-Ascl1-ChIP-Seq(GSE55840)-Homer.W.MyoD(bHLH)-Myotube-MyoD-ChIP-Seq(GSE21614)-Homer_8|+|-	1	0	1.802	0	0.00%	0	0.00%
Ascl1(bHLH)-NeuralTubes-Ascl1-ChIP-Seq(GSE55840)-Homer.W.MyoD(bHLH)-Myotube-MyoD-ChIP-Seq(GSE21614)-Homer_9|-|-	1	0	0.217	0	0.00%	3	0.13%
Ascl1(bHLH)-NeuralTubes-Ascl1-ChIP-Seq(GSE55840)-Homer.W.MyoD(bHLH)-Myotube-MyoD-ChIP-Seq(GSE21614)-Homer_9|+|-	1	0	0.802	0	0.00%	2	0.09%
Ascl1(bHLH)-NeuralTubes-Ascl1-ChIP-Seq(GSE55840)-Homer.W.Olig2(bHLH)-Neuron-Olig2-ChIP-Seq(GSE30882)-Homer_-1|+|-	1	0	-2.005	0	0.00%	14	0.62%
Ascl1(bHLH)-NeuralTubes-Ascl1-ChIP-Seq(GSE55840)-Homer.W.Olig2(bHLH)-Neuron-Olig2-ChIP-Seq(GSE30882)-Homer_1|-|+	1	0	-1.783	0	0.00%	12	0.53%
Ascl1(bHLH)-NeuralTubes-Ascl1-ChIP-Seq(GSE55840)-Homer.W.Olig2(bHLH)-Neuron-Olig2-ChIP-Seq(GSE30882)-Homer_10|-|-	1	0	-0.198	0	0.00%	4	0.18%
Ascl1(bHLH)-NeuralTubes-Ascl1-ChIP-Seq(GSE55840)-Homer.W.Olig2(bHLH)-Neuron-Olig2-ChIP-Seq(GSE30882)-Homer_10|-|+	1	0	1.802	0	0.00%	0	0.00%
Ascl1(bHLH)-NeuralTubes-Ascl1-ChIP-Seq(GSE55840)-Homer.W.Olig2(bHLH)-Neuron-Olig2-ChIP-Seq(GSE30882)-Homer_10|+|+	1	0	0.217	0	0.00%	3	0.13%
Ascl1(bHLH)-NeuralTubes-Ascl1-ChIP-Seq(GSE55840)-Homer.W.Olig2(bHLH)-Neuron-Olig2-ChIP-Seq(GSE30882)-Homer_3|-|+	1	0	-0.783	0	0.00%	6	0.27%
Ascl1(bHLH)-NeuralTubes-Ascl1-ChIP-Seq(GSE55840)-Homer.W.Olig2(bHLH)-Neuron-Olig2-ChIP-Seq(GSE30882)-Homer_4|-|+	1	0	-0.52	0	0.00%	5	0.22%
Ascl1(bHLH)-NeuralTubes-Ascl1-ChIP-Seq(GSE55840)-Homer.W.Olig2(bHLH)-Neuron-Olig2-ChIP-Seq(GSE30882)-Homer_4|+|-	1	0	0.217	0	0.00%	3	0.13%
Ascl1(bHLH)-NeuralTubes-Ascl1-ChIP-Seq(GSE55840)-Homer.W.Olig2(bHLH)-Neuron-Olig2-ChIP-Seq(GSE30882)-Homer_4|+|+	1	0	-0.198	0	0.00%	4	0.18%
Ascl1(bHLH)-NeuralTubes-Ascl1-ChIP-Seq(GSE55840)-Homer.W.Olig2(bHLH)-Neuron-Olig2-ChIP-Seq(GSE30882)-Homer_5|-|-	1	0	-0.783	0	0.00%	6	0.27%
Ascl1(bHLH)-NeuralTubes-Ascl1-ChIP-Seq(GSE55840)-Homer.W.Olig2(bHLH)-Neuron-Olig2-ChIP-Seq(GSE30882)-Homer_5|+|-	1	0	-1.005	0	0.00%	7	0.31%
Ascl1(bHLH)-NeuralTubes-Ascl1-ChIP-Seq(GSE55840)-Homer.W.Olig2(bHLH)-Neuron-Olig2-ChIP-Seq(GSE30882)-Homer_6|-|-	1	0	0.217	0	0.00%	3	0.13%
Ascl1(bHLH)-NeuralTubes-Ascl1-ChIP-Seq(GSE55840)-Homer.W.Olig2(bHLH)-Neuron-Olig2-ChIP-Seq(GSE30882)-Homer_6|-|+	1	0	-0.52	0	0.00%	5	0.22%
Ascl1(bHLH)-NeuralTubes-Ascl1-ChIP-Seq(GSE55840)-Homer.W.Olig2(bHLH)-Neuron-Olig2-ChIP-Seq(GSE30882)-Homer_7|-|+	1	0	-0.783	0	0.00%	6	0.27%
Ascl1(bHLH)-NeuralTubes-Ascl1-ChIP-Seq(GSE55840)-Homer.W.Olig2(bHLH)-Neuron-Olig2-ChIP-Seq(GSE30882)-Homer_8|+|+	1	0	-0.198	0	0.00%	4	0.18%
Ascl1(bHLH)-NeuralTubes-Ascl1-ChIP-Seq(GSE55840)-Homer.W.Olig2(bHLH)-Neuron-Olig2-ChIP-Seq(GSE30882)-Homer_9|-|-	1	0	1.802	0	0.00%	1	0.04%
Klf7.W.Zbtb7a_-2|-|-	1	0	-1.368	0	0.00%	9	0.40%
Lmo2.W.Ascl1(bHLH)-NeuralTubes-Ascl1-ChIP-Seq(GSE55840)-Homer_9|-|-	1	0	-2.105	0	0.00%	15	0.66%
Mbd2.W.Ascl1(bHLH)-NeuralTubes-Ascl1-ChIP-Seq(GSE55840)-Homer_10|-|+	1	0	-1.368	0	0.00%	9	0.40%
Mbd2.W.Ascl1(bHLH)-NeuralTubes-Ascl1-ChIP-Seq(GSE55840)-Homer_9|+|+	1	0	-1.005	0	0.00%	7	0.31%
Mecp2.W.Ascl1(bHLH)-NeuralTubes-Ascl1-ChIP-Seq(GSE55840)-Homer_9|+|+	1	0	-1.005	0	0.00%	7	0.31%
Mecp2.W.Lmo2_10|+|+	1	0	-2.368	0	0.00%	18	0.80%
Nfkb1.W.Ascl1(bHLH)-NeuralTubes-Ascl1-ChIP-Seq(GSE55840)-Homer_1|-|-	1	0	-1.368	0	0.00%	9	0.40%
Nfkb1.W.Ascl1(bHLH)-NeuralTubes-Ascl1-ChIP-Seq(GSE55840)-Homer_10|-|+	1	0	1.802	0	0.00%	0	0.00%
Nfkb1.W.Ascl1(bHLH)-NeuralTubes-Ascl1-ChIP-Seq(GSE55840)-Homer_10|+|-	1	0	1.802	0	0.00%	0	0.00%
Nfkb1.W.Ascl1(bHLH)-NeuralTubes-Ascl1-ChIP-Seq(GSE55840)-Homer_4|-|-	1	0	0.802	0	0.00%	2	0.09%
Nfkb1.W.Ascl1(bHLH)-NeuralTubes-Ascl1-ChIP-Seq(GSE55840)-Homer_4|-|+	1	0	0.802	0	0.00%	2	0.09%
Nfkb1.W.Ascl1(bHLH)-NeuralTubes-Ascl1-ChIP-Seq(GSE55840)-Homer_4|+|-	1	0	-0.198	0	0.00%	4	0.18%
Nfkb1.W.Ascl1(bHLH)-NeuralTubes-Ascl1-ChIP-Seq(GSE55840)-Homer_5|-|+	1	0	-0.52	0	0.00%	5	0.22%
Nfkb1.W.Ascl1(bHLH)-NeuralTubes-Ascl1-ChIP-Seq(GSE55840)-Homer_5|+|+	1	0	-0.198	0	0.00%	4	0.18%
Nfkb1.W.Ascl1(bHLH)-NeuralTubes-Ascl1-ChIP-Seq(GSE55840)-Homer_6|-|-	1	0	1.802	0	0.00%	1	0.04%
Nfkb1.W.Ascl1(bHLH)-NeuralTubes-Ascl1-ChIP-Seq(GSE55840)-Homer_6|-|+	1	0	1.802	0	0.00%	1	0.04%
Nfkb1.W.Ascl1(bHLH)-NeuralTubes-Ascl1-ChIP-Seq(GSE55840)-Homer_6|+|-	1	0	1.802	0	0.00%	0	0.00%
Nfkb1.W.Ascl1(bHLH)-NeuralTubes-Ascl1-ChIP-Seq(GSE55840)-Homer_6|+|+	1	0	1.802	0	0.00%	0	0.00%
Nfkb1.W.Ascl1(bHLH)-NeuralTubes-Ascl1-ChIP-Seq(GSE55840)-Homer_7|-|-	1	0	0.217	0	0.00%	3	0.13%
Nfkb1.W.Ascl1(bHLH)-NeuralTubes-Ascl1-ChIP-Seq(GSE55840)-Homer_7|+|+	1	0	1.802	0	0.00%	1	0.04%
Nfkb1.W.Ascl1(bHLH)-NeuralTubes-Ascl1-ChIP-Seq(GSE55840)-Homer_8|-|-	1	0	1.802	0	0.00%	1	0.04%
Nfkb1.W.Ascl1(bHLH)-NeuralTubes-Ascl1-ChIP-Seq(GSE55840)-Homer_8|+|+	1	0	1.802	0	0.00%	0	0.00%
Nfkb1.W.Ascl1(bHLH)-NeuralTubes-Ascl1-ChIP-Seq(GSE55840)-Homer_9|-|-	1	0	0.802	0	0.00%	2	0.09%
Nfkb1.W.Ascl1(bHLH)-NeuralTubes-Ascl1-ChIP-Seq(GSE55840)-Homer_9|-|+	1	0	1.802	0	0.00%	1	0.04%
Nfkb1.W.Ascl1(bHLH)-NeuralTubes-Ascl1-ChIP-Seq(GSE55840)-Homer_9|+|-	1	0	0.217	0	0.00%	3	0.13%
Nfkb1.W.Ascl1(bHLH)-NeuralTubes-Ascl1-ChIP-Seq(GSE55840)-Homer_9|+|+	1	0	1.802	0	0.00%	1	0.04%
Nfkb1.W.Ascl1(bHLH)-NeuralTubes-Ascl1-ChIP-Seq(GSE55840)-Homer_8|-|+	1	0	0.802	0	0.00%	2	0.09%
Nrf1.W.Ascl1(bHLH)-NeuralTubes-Ascl1-ChIP-Seq(GSE55840)-Homer_10|-|-	1	0	-0.783	0	0.00%	6	0.27%
Rela:Relb.W.Ascl1(bHLH)-NeuralTubes-Ascl1-ChIP-Seq(GSE55840)-Homer_1|+|+	1	0	-1.368	0	0.00%	9	0.40%
Rela:Relb.W.Ascl1(bHLH)-NeuralTubes-Ascl1-ChIP-Seq(GSE55840)-Homer_10|-|-	1	0	-0.198	0	0.00%	4	0.18%
Rela:Relb.W.Ascl1(bHLH)-NeuralTubes-Ascl1-ChIP-Seq(GSE55840)-Homer_10|+|-	1	0	1.802	0	0.00%	0	0.00%
Rela:Relb.W.Ascl1(bHLH)-NeuralTubes-Ascl1-ChIP-Seq(GSE55840)-Homer_2|+|-	1	0	-0.783	0	0.00%	6	0.27%
Rela:Relb.W.Ascl1(bHLH)-NeuralTubes-Ascl1-ChIP-Seq(GSE55840)-Homer_3|-|+	1	0	-1.005	0	0.00%	7	0.31%
Rela:Relb.W.Ascl1(bHLH)-NeuralTubes-Ascl1-ChIP-Seq(GSE55840)-Homer_4|+|-	1	0	-0.783	0	0.00%	6	0.27%
Rela:Relb.W.Ascl1(bHLH)-NeuralTubes-Ascl1-ChIP-Seq(GSE55840)-Homer_4|+|+	1	0	0.217	0	0.00%	3	0.13%
Rela:Relb.W.Ascl1(bHLH)-NeuralTubes-Ascl1-ChIP-Seq(GSE55840)-Homer_5|-|+	1	0	-0.198	0	0.00%	4	0.18%
Rela:Relb.W.Ascl1(bHLH)-NeuralTubes-Ascl1-ChIP-Seq(GSE55840)-Homer_6|-|-	1	0	0.217	0	0.00%	3	0.13%
Rela:Relb.W.Ascl1(bHLH)-NeuralTubes-Ascl1-ChIP-Seq(GSE55840)-Homer_6|-|+	1	0	0.217	0	0.00%	3	0.13%
Rela:Relb.W.Ascl1(bHLH)-NeuralTubes-Ascl1-ChIP-Seq(GSE55840)-Homer_6|+|+	1	0	1.802	0	0.00%	1	0.04%
Rela:Relb.W.Ascl1(bHLH)-NeuralTubes-Ascl1-ChIP-Seq(GSE55840)-Homer_7|-|-	1	0	0.802	0	0.00%	2	0.09%
Rela:Relb.W.Ascl1(bHLH)-NeuralTubes-Ascl1-ChIP-Seq(GSE55840)-Homer_7|-|+	1	0	-0.198	0	0.00%	4	0.18%
Rela:Relb.W.Ascl1(bHLH)-NeuralTubes-Ascl1-ChIP-Seq(GSE55840)-Homer_7|+|-	1	0	1.802	0	0.00%	1	0.04%
Rela:Relb.W.Ascl1(bHLH)-NeuralTubes-Ascl1-ChIP-Seq(GSE55840)-Homer_8|-|-	1	0	0.802	0	0.00%	2	0.09%
Rela:Relb.W.Ascl1(bHLH)-NeuralTubes-Ascl1-ChIP-Seq(GSE55840)-Homer_8|-|+	1	0	0.802	0	0.00%	2	0.09%
Rela:Relb.W.Ascl1(bHLH)-NeuralTubes-Ascl1-ChIP-Seq(GSE55840)-Homer_8|+|+	1	0	1.802	0	0.00%	1	0.04%
Rela:Relb.W.Ascl1(bHLH)-NeuralTubes-Ascl1-ChIP-Seq(GSE55840)-Homer_9|-|-	1	0	0.217	0	0.00%	3	0.13%
Rela:Relb.W.Ascl1(bHLH)-NeuralTubes-Ascl1-ChIP-Seq(GSE55840)-Homer_9|-|+	1	0	1.802	0	0.00%	1	0.04%
Rela:Relb.W.Ascl1(bHLH)-NeuralTubes-Ascl1-ChIP-Seq(GSE55840)-Homer_9|+|-	1	0	0.802	0	0.00%	2	0.09%
Rela:Relb.W.Ascl1(bHLH)-NeuralTubes-Ascl1-ChIP-Seq(GSE55840)-Homer_9|+|+	1	0	0.802	0	0.00%	2	0.09%
Runx1.W.Ascl1(bHLH)-NeuralTubes-Ascl1-ChIP-Seq(GSE55840)-Homer_-1|-|+	1	0	-1.953	4	0.62%	54	2.39%
Runx1.W.Ascl1(bHLH)-NeuralTubes-Ascl1-ChIP-Seq(GSE55840)-Homer_3|+|+	1	0	-3.368	1	0.15%	36	1.59%
Runx1.W.Ascl1(bHLH)-NeuralTubes-Ascl1-ChIP-Seq(GSE55840)-Homer_5|+|-	1	0	-2.005	0	0.00%	14	0.62%
Runx1.W.Ascl1(bHLH)-NeuralTubes-Ascl1-ChIP-Seq(GSE55840)-Homer_8|+|+	1	0	-2.105	0	0.00%	15	0.66%
Runx1.W.Ascl1(bHLH)-NeuralTubes-Ascl1-ChIP-Seq(GSE55840)-Homer_9|+|-	1	0	-1.005	0	0.00%	7	0.31%
Runx1.W.Ascl1(bHLH)-NeuralTubes-Ascl1-ChIP-Seq(GSE55840)-Homer_9|+|+	1	0	-1.198	0	0.00%	8	0.35%
Runx1.W.Atoh1(bHLH)-Cerebellum-Atoh1-ChIP-Seq(GSE22111)-Homer_0|+|+	1	0	-2.368	2	0.31%	36	1.59%
Runx1.W.Atoh1(bHLH)-Cerebellum-Atoh1-ChIP-Seq(GSE22111)-Homer_10|+|-	1	0	-1.52	0	0.00%	10	0.44%
Runx1.W.Atoh1(bHLH)-Cerebellum-Atoh1-ChIP-Seq(GSE22111)-Homer_3|+|+	1	0	-2.783	0	0.00%	24	1.06%
Runx1.W.Atoh1(bHLH)-Cerebellum-Atoh1-ChIP-Seq(GSE22111)-Homer_5|+|-	1	0	-1.005	0	0.00%	7	0.31%
Runx1.W.Atoh1(bHLH)-Cerebellum-Atoh1-ChIP-Seq(GSE22111)-Homer_5|+|+	1	0	-1.898	0	0.00%	13	0.57%
