## Supplementary Table 12 for "Diverse digital and fuzzy composite transcriptional elements are prevalent features of mammalian cis-regulomes" (part 3 of 3)

### Sheet: Multi_v_Mono_genic Fuzzy CE (continued)
CE name	p.value	Log.p.value	Log2.enrichment.ratio	X..target.sequences.with.Motif.total.649.	X..of.target.sequences.with.Motif	X..background.sequences.with.Motif.total.2263.	X..of.background.sequences.with.Motif
Runx1.W.Atoh1(bHLH)-Cerebellum-Atoh1-ChIP-Seq(GSE22111)-Homer_6|+|-	1	0	-1.657	0	0.00%	11	0.49%
Runx1.W.Atoh1(bHLH)-Cerebellum-Atoh1-ChIP-Seq(GSE22111)-Homer_7|+|+	1	0	-1.005	0	0.00%	7	0.31%
Runx1.W.Atoh1(bHLH)-Cerebellum-Atoh1-ChIP-Seq(GSE22111)-Homer_8|+|+	1	0	-1.783	0	0.00%	12	0.53%
Runx1.W.Atoh1(bHLH)-Cerebellum-Atoh1-ChIP-Seq(GSE22111)-Homer_9|+|-	1	0	0.217	0	0.00%	3	0.13%
Runx1.W.MyoD(bHLH)-Myotube-MyoD-ChIP-Seq(GSE21614)-Homer_-2|+|+	1	0	-2.446	2	0.31%	38	1.68%
Runx1.W.MyoD(bHLH)-Myotube-MyoD-ChIP-Seq(GSE21614)-Homer_10|-|-	1	0	1.802	0	0.00%	1	0.04%
Runx1.W.MyoD(bHLH)-Myotube-MyoD-ChIP-Seq(GSE21614)-Homer_10|+|-	1	0	-0.783	0	0.00%	6	0.27%
Runx1.W.MyoD(bHLH)-Myotube-MyoD-ChIP-Seq(GSE21614)-Homer_10|+|+	1	0	0.217	0	0.00%	3	0.13%
Runx1.W.MyoD(bHLH)-Myotube-MyoD-ChIP-Seq(GSE21614)-Homer_3|+|+	1	0	-1.657	0	0.00%	11	0.49%
Runx1.W.MyoD(bHLH)-Myotube-MyoD-ChIP-Seq(GSE21614)-Homer_5|+|-	1	0	-0.783	0	0.00%	6	0.27%
Runx1.W.MyoD(bHLH)-Myotube-MyoD-ChIP-Seq(GSE21614)-Homer_5|+|+	1	0	-0.783	0	0.00%	6	0.27%
Runx1.W.MyoD(bHLH)-Myotube-MyoD-ChIP-Seq(GSE21614)-Homer_7|+|-	1	0	-0.52	0	0.00%	5	0.22%
Runx1.W.MyoD(bHLH)-Myotube-MyoD-ChIP-Seq(GSE21614)-Homer_8|+|-	1	0	-0.783	0	0.00%	6	0.27%
Runx1.W.MyoD(bHLH)-Myotube-MyoD-ChIP-Seq(GSE21614)-Homer_8|+|+	1	0	-0.52	0	0.00%	5	0.22%
Runx1.W.MyoD(bHLH)-Myotube-MyoD-ChIP-Seq(GSE21614)-Homer_9|+|-	1	0	-1.368	0	0.00%	9	0.40%
Smad4.W.Atoh1(bHLH)-Cerebellum-Atoh1-ChIP-Seq(GSE22111)-Homer_-5|-|-	1	0	-0.553	103	15.87%	527	23.29%
Smad4.W.Atoh1(bHLH)-Cerebellum-Atoh1-ChIP-Seq(GSE22111)-Homer_-5|-|+	1	0	-0.668	76	11.71%	421	18.60%
Smad4.W.Atoh1(bHLH)-Cerebellum-Atoh1-ChIP-Seq(GSE22111)-Homer_-5|+|+	1	0	-0.69	72	11.09%	405	17.90%
Smad4.W.Atoh1(bHLH)-Cerebellum-Atoh1-ChIP-Seq(GSE22111)-Homer_10|+|-	1	0	-1.368	0	0.00%	9	0.40%
Tcf12.W.Ascl1(bHLH)-NeuralTubes-Ascl1-ChIP-Seq(GSE55840)-Homer_10|+|+	1	0	0.802	0	0.00%	2	0.09%
Tcf12.W.Ascl1(bHLH)-NeuralTubes-Ascl1-ChIP-Seq(GSE55840)-Homer_7|-|-	1	0	-1.198	0	0.00%	8	0.35%
Tcf12.W.Ascl1(bHLH)-NeuralTubes-Ascl1-ChIP-Seq(GSE55840)-Homer_8|+|-	1	0	0.802	0	0.00%	2	0.09%
Tcf3.W.Ascl1(bHLH)-NeuralTubes-Ascl1-ChIP-Seq(GSE55840)-Homer_10|+|-	1	0	0.802	0	0.00%	2	0.09%
Tcf3.W.Ascl1(bHLH)-NeuralTubes-Ascl1-ChIP-Seq(GSE55840)-Homer_7|+|-	1	0	0.802	0	0.00%	2	0.09%
Tcf3.W.Ascl1(bHLH)-NeuralTubes-Ascl1-ChIP-Seq(GSE55840)-Homer_8|-|-	1	0	-1.368	0	0.00%	9	0.40%
Tcf3.W.Ascl1(bHLH)-NeuralTubes-Ascl1-ChIP-Seq(GSE55840)-Homer_8|+|+	1	0	0.802	0	0.00%	2	0.09%
Tcf3.W.Ascl1(bHLH)-NeuralTubes-Ascl1-ChIP-Seq(GSE55840)-Homer_6|-|+	1	0	-2.005	0	0.00%	14	0.62%
Tfap4.W.Ascl1(bHLH)-NeuralTubes-Ascl1-ChIP-Seq(GSE55840)-Homer_1|+|+	1	0	-1.759	5	0.77%	59	2.61%
Tfap4.W.Atoh1(bHLH)-Cerebellum-Atoh1-ChIP-Seq(GSE22111)-Homer_1|+|+	1	0	-2.005	3	0.46%	42	1.86%
Tfap4.W.Atoh1(bHLH)-Cerebellum-Atoh1-ChIP-Seq(GSE22111)-Homer_7|-|+	1	0	-1.368	0	0.00%	9	0.40%
Tfap4.W.Atoh1(bHLH)-Cerebellum-Atoh1-ChIP-Seq(GSE22111)-Homer_9|-|-	1	0	-1.005	0	0.00%	7	0.31%
Tfap4.W.Atoh1(bHLH)-Cerebellum-Atoh1-ChIP-Seq(GSE22111)-Homer_9|+|+	1	0	-1.198	0	0.00%	8	0.35%
Tfap4.W.MyoD(bHLH)-Myotube-MyoD-ChIP-Seq(GSE21614)-Homer_10|-|-	1	0	1.802	0	0.00%	1	0.04%
Tfap4.W.MyoD(bHLH)-Myotube-MyoD-ChIP-Seq(GSE21614)-Homer_10|-|+	1	0	-0.198	0	0.00%	4	0.18%
Tfap4.W.MyoD(bHLH)-Myotube-MyoD-ChIP-Seq(GSE21614)-Homer_10|+|+	1	0	1.802	0	0.00%	0	0.00%
Tfap4.W.MyoD(bHLH)-Myotube-MyoD-ChIP-Seq(GSE21614)-Homer_8|+|-	1	0	-0.783	0	0.00%	6	0.27%
Tfap4.W.MyoD(bHLH)-Myotube-MyoD-ChIP-Seq(GSE21614)-Homer_9|-|+	1	0	0.217	0	0.00%	3	0.13%
Tfap4.W.Olig2(bHLH)-Neuron-Olig2-ChIP-Seq(GSE30882)-Homer_-2|+|-	1	0	-1.286	12	1.85%	102	4.51%
Tfap4.W.Olig2(bHLH)-Neuron-Olig2-ChIP-Seq(GSE30882)-Homer_5|-|+	1	0	-2.105	0	0.00%	15	0.66%
Tfap4.W.Olig2(bHLH)-Neuron-Olig2-ChIP-Seq(GSE30882)-Homer_9|-|+	1	0	-1.52	0	0.00%	10	0.44%
Zeb1.W.Ascl1(bHLH)-NeuralTubes-Ascl1-ChIP-Seq(GSE55840)-Homer_1|-|-	1	0	-1.457	7	1.08%	67	2.96%
Zeb1.W.Atoh1(bHLH)-Cerebellum-Atoh1-ChIP-Seq(GSE22111)-Homer_-5|+|+	1	0	-0.281	190	29.28%	805	35.57%
Zeb1.W.Atoh1(bHLH)-Cerebellum-Atoh1-ChIP-Seq(GSE22111)-Homer_-2|-|-	1	0	-1.112	13	2.00%	98	4.33%
Zeb1.W.Atoh1(bHLH)-Cerebellum-Atoh1-ChIP-Seq(GSE22111)-Homer_7|+|+	1	0	-2.105	0	0.00%	15	0.66%
Zeb1.W.MyoD(bHLH)-Myotube-MyoD-ChIP-Seq(GSE21614)-Homer_10|-|-	1	0	-0.52	0	0.00%	5	0.22%
Zeb1.W.MyoD(bHLH)-Myotube-MyoD-ChIP-Seq(GSE21614)-Homer_9|+|-	1	0	-1.52	0	0.00%	10	0.44%
Zeb1.W.Nfkb1_6|-|-	1	0	-1.52	0	0.00%	10	0.44%
Zeb1.W.Nfkb1_9|-|-	1	0	-0.783	0	0.00%	6	0.27%
Zeb1.W.Nfkb1_9|+|-	1	0	-1.005	0	0.00%	7	0.31%
Zeb1.W.Nfkb1_9|+|+	1	0	-0.52	0	0.00%	5	0.22%
Zeb1.W.Olig2(bHLH)-Neuron-Olig2-ChIP-Seq(GSE30882)-Homer_-4|+|-	1	0	-0.64	74	11.40%	402	17.76%
Zeb1.W.Olig2(bHLH)-Neuron-Olig2-ChIP-Seq(GSE30882)-Homer_-4|+|+	1	0	-0.666	47	7.24%	260	11.49%
Zeb1.W.Olig2(bHLH)-Neuron-Olig2-ChIP-Seq(GSE30882)-Homer_-5|-|-	1	0	-0.302	177	27.27%	761	33.63%
Zeb1.W.Olig2(bHLH)-Neuron-Olig2-ChIP-Seq(GSE30882)-Homer_-5|-|+	1	0	-0.332	185	28.51%	812	35.88%
Zeb1.W.Olig2(bHLH)-Neuron-Olig2-ChIP-Seq(GSE30882)-Homer_-5|+|-	1	0	-0.347	175	26.96%	776	34.29%
Zeb1.W.Olig2(bHLH)-Neuron-Olig2-ChIP-Seq(GSE30882)-Homer_-5|+|+	1	0	-0.375	165	25.42%	746	32.97%
Zeb1.W.Olig2(bHLH)-Neuron-Olig2-ChIP-Seq(GSE30882)-Homer_8|+|+	1	0	-1.898	0	0.00%	13	0.57%
Zeb1.W.Rela:Relb_9|+|-	1	0	-1.52	0	0.00%	10	0.44%
Zeb1.W.Rela:Relb_9|+|+	1	0	-0.52	0	0.00%	5	0.22%
