## Supplementary Table 11 for "Diverse digital and fuzzy composite transcriptional elements are prevalent features of mammalian cis-regulomes"

### Sheet: Table description
Enrichment statistics of CEs for indicated TFs in B cell STARR-seq enhancers
Note: Sheet name convention is Test_vs_Background_Tfname. STARRpos and STARRneg regions are delineated in Chaudhri et al Nature Immunology 2020 Feb;21(2):210-220. doi: 10.1038/s41590-019-0565-0.

### Sheet: STARRpos_vs_STARRneg_Prdm1
CE name	p.value	Log.p.value	Log2.enrichment.ratio	X..target.sequences.with.Motif.total.11809.	X..of.target.sequences.with.Motif	X..background.sequences.with.Motif.total.11942.	X..of.background.sequences.with.Motif
Tbp.W.Prdm1_3|-|+	1e-23	-53.26	0.539	770	6.52%	536	4.49%
Zeb1.W.Prdm1_-4|+|+	1e-08	-19.775	0.299	803	6.80%	660	5.53%
Irf4:Irf1.W.Prdm1_3|-|+	1e-08	-18.563	0.521	271	2.29%	191	1.60%
Prdm1.W.SPDEF(ETS)-VCaP-SPDEF-ChIP-Seq(SRA014231)-Homer_-5|+|-	1e-07	-17.461	0.462	316	2.68%	232	1.94%
Irf4:Irf1.W.Prdm1_-1|+|+	1e-06	-13.982	0.333	451	3.82%	362	3.03%
Ets2.W.Prdm1_-4|-|+	1e-05	-12.114	0.232	749	6.34%	645	5.40%
Prdm1.W.Zfp384_-5|+|+	0.0001	-10.459	0.167	1148	9.72%	1034	8.66%
Ebf1.W.Prdm1_-1|+|+	0.001	-7.788	0.428	141	1.19%	106	0.89%
Prdm1.W.Nfatc2_-4|+|-	0.001	-7.388	0.154	889	7.53%	808	6.77%
Prdm1.W.Atf5_-5|+|+	0.001	-7.254	0.197	551	4.67%	486	4.07%
Irf4:Irf1.W.Prdm1_-3|-|+	0.01	-6.736	0.127	1118	9.47%	1035	8.67%
Zeb1.W.Prdm1_-5|-|+	0.01	-4.888	0.103	1101	9.32%	1037	8.68%
Zeb1.W.Prdm1_-5|+|+	0.1	-4.588	0.097	1122	9.50%	1061	8.88%
Zbtb7a.W.Prdm1_-2|-|-	0.1	-4.514	0.259	174	1.47%	147	1.23%
Tbp.W.Prdm1_-3|-|+	0.1	-4.491	0.08	1523	12.90%	1457	12.20%
Prdm1.W.Rbpj_-3|+|+	0.1	-4.287	0.138	529	4.48%	486	4.07%
Ebf1.W.Prdm1_-2|+|-	0.1	-3.821	0.181	268	2.27%	239	2.00%
Prdm1.W.Nfatc2_-5|+|-	0.1	-3.112	0.099	612	5.18%	578	4.84%
Ets2.W.Prdm1_2|-|+	1	-1.641	0.106	149	1.26%	140	1.17%
Irf4:Irf1.W.Prdm1_-5|-|+	1	-0.541	-0.005	2256	19.10%	2290	19.18%
Irf4:Irf1.W.Prdm1_-5|+|+	1	-0.467	-0.009	2254	19.09%	2293	19.20%
Lef1:Tcf7l2.W.Prdm1_-4|+|-	1	-0.448	-0.02	599	5.07%	614	5.14%
Prdm1.W.Rbpj_-1|-|-	1	-0.412	-0.065	69	0.58%	73	0.61%
Zbtb7a.W.Prdm1_10|+|-	1	-0.171	-0.569	4	0.03%	6	0.05%
Zbtb7b.W.Prdm1_10|+|-	1	-0.164	-0.443	8	0.07%	11	0.09%
Tbp.W.Prdm1_-2|-|+	1	-0.153	-0.051	813	6.88%	852	7.13%
Myb.W.Prdm1_5|+|-	1	-0.09	-0.791	4	0.03%	7	0.06%
Arid3a.W.Prdm1_-2|+|-	1	-0.09	-0.103	336	2.85%	365	3.06%
Prdm1.W.Nfic_1|-|+	1	-0.022	-0.36	57	0.48%	74	0.62%
Crebzf.W.Prdm1_-5|+|+	1	0	-0.28	662	5.61%	813	6.81%
Crebzf.W.Prdm1_-5|-|-	1	0	-0.28	662	5.61%	813	6.81%

### Sheet: STARRpos_vs_STARRneg_Tcf3
CE name	p.value	Log.p.value	Log2.enrichment.ratio	X..target.sequences.with.Motif.total.11809.	X..of.target.sequences.with.Motif	X..background.sequences.with.Motif.total.11942.	X..of.background.sequences.with.Motif
Tcf3.W.E2f1_-3|-|-	1e-114	-262.719	1.027	1195	10.12%	593	4.97%
Tcf3.W.E2f1_-2|-|+	1e-90	-207.693	0.883	1229	10.41%	674	5.64%
Klf7.W.Tcf3_-3|+|-	1e-72	-165.815	0.585	1962	16.61%	1323	11.08%
Klf16.W.Tcf3_-5|+|-	1e-68	-156.793	0.711	1352	11.45%	835	6.99%
Tcf3.W.E2f1_-1|+|-	1e-62	-143.186	0.718	1223	10.36%	752	6.30%
Tcf3.W.Nrf1_-2|-|+	1e-52	-119.777	1.313	366	3.10%	149	1.25%
Sp3.W.Tcf3_-2|+|-	1e-50	-115.66	0.687	1076	9.11%	676	5.66%
Zfp148.W.Tcf3_-5|+|-	1e-43	-100.595	0.541	1413	11.97%	982	8.22%
Tcf3.W.Nrf1_-2|-|-	1e-41	-94.597	1.22	327	2.77%	142	1.19%
Tcf3.W.E2f1_0|+|-	1e-32	-74.078	0.712	653	5.53%	403	3.37%
Tcf3.W.Zbtb7b_-1|+|-	1e-28	-66.41	0.41	1533	12.98%	1167	9.77%
Tcf3.W.Zbtb7b_0|+|-	1e-27	-64.038	0.447	1279	10.83%	949	7.95%
Klf7.W.Tcf3_-2|+|-	1e-24	-56.438	0.405	1342	11.36%	1025	8.58%
Klf7.W.Tcf3_1|+|-	1e-23	-53.551	0.47	986	8.35%	720	6.03%
Klf7.W.Tcf3_-5|+|-	1e-22	-52.784	0.286	2244	19.00%	1861	15.58%
Tcf3.W.Zbtb7b_-4|+|-	1e-19	-45.455	0.226	2840	24.05%	2455	20.56%
Tcf3.W.E2f1_0|-|-	1e-19	-45.414	0.593	552	4.67%	370	3.10%
Tcf3.W.E2f1_0|-|+	1e-18	-43.739	0.668	429	3.63%	273	2.29%
Klf7.W.Tcf3_5|+|-	1e-14	-34.528	0.53	511	4.33%	358	3.00%
Tcf3.W.E2f1_1|+|-	1e-14	-34.242	0.525	515	4.36%	362	3.03%
Tcf3.W.E2f1_-2|+|+	1e-14	-33.337	0.414	767	6.50%	582	4.87%
Klf7.W.Tcf3_-5|-|-	1e-14	-32.492	0.265	1635	13.85%	1376	11.52%
Tcf3.W.E2f1_4|-|+	1e-13	-31.778	0.691	289	2.45%	181	1.52%
Tcf3.W.Zbtb7b_4|+|-	1e-13	-30.242	0.445	611	5.17%	454	3.80%
Tcf3.W.E2f1_-1|-|-	1e-13	-30.14	0.486	518	4.39%	374	3.13%
Tcf3.W.Zbtb7b_3|-|-	1e-12	-29.048	0.416	661	5.60%	501	4.20%
Klf7.W.Tcf3_-1|-|-	1e-10	-23.301	0.271	1138	9.64%	954	7.99%
Tcf3.W.Zbtb7b_-5|-|-	1e-09	-21.992	0.218	1562	13.23%	1358	11.37%
Tcf3.W.Zbtb7b_-5|+|-	1e-09	-21.936	0.213	1625	13.76%	1418	11.87%
Tcf3.W.Zbtb7b_5|+|-	1e-09	-21.628	0.409	499	4.23%	380	3.18%
Tcf3.W.Zbtb7b_2|-|-	1e-09	-21.62	0.326	756	6.40%	610	5.11%
Tcf3.W.Zbtb7b_5|-|-	1e-09	-21.451	0.409	495	4.19%	377	3.16%
Tcf3.W.Zbtb7b_3|+|-	1e-08	-20.608	0.333	689	5.83%	553	4.63%
Tcf3.W.Zbtb7b_2|+|-	1e-08	-19.484	0.289	842	7.13%	697	5.84%
Tcf3.W.E2f1_3|-|-	1e-07	-18.268	0.448	352	2.98%	261	2.19%
Tcf3.W.Zbtb7b_-2|+|-	1e-07	-17.856	0.197	1510	12.79%	1332	11.15%
Tcf3.W.Zbtb7b_6|-|-	1e-07	-17.3	0.388	431	3.65%	333	2.79%
Klf7.W.Tcf3_3|+|-	1e-07	-17.087	0.292	719	6.09%	594	4.97%
Tcf3.W.Rfx3_-3|+|+	1e-07	-16.357	0.295	671	5.68%	553	4.63%
Tcf3.W.E2f1_3|+|-	1e-06	-16.004	0.417	346	2.93%	262	2.19%
Tcf3.W.Zbtb7b_1|-|-	1e-06	-15.707	0.243	914	7.74%	781	6.54%
Tcf3.W.E2f1_2|-|-	1e-06	-15.229	0.393	365	3.09%	281	2.35%
Tcf3.W.E2f1_1|-|-	1e-06	-14.428	0.346	435	3.68%	346	2.90%
Tcf3.W.Zbtb7a_-5|+|-	1e-06	-13.999	0.149	1897	16.06%	1730	14.49%
Tcf3.W.E2f1_-5|+|-	1e-05	-12.978	0.419	271	2.29%	205	1.72%
Tcf3.W.E2f1_-5|-|-	1e-05	-12.978	0.419	271	2.29%	205	1.72%
Tcf3.W.Zbtb7b_7|+|-	1e-05	-12.749	0.353	365	3.09%	289	2.42%
Tcf3.W.E2f1_-4|+|-	1e-05	-12.506	0.555	154	1.30%	106	0.89%
Tcf3.W.E2f1_2|+|-	0.0001	-11.305	0.295	444	3.76%	366	3.06%
Tcf3.W.E2f1_6|-|+	0.0001	-11.047	0.459	189	1.60%	139	1.16%
Klf7.W.Tcf3_-3|-|-	0.0001	-10.267	0.57	116	0.98%	79	0.66%
Zeb1.W.Tcf3_-3|+|-	0.0001	-9.734	0.153	1237	10.48%	1125	9.42%
Tcf3.W.Zbtb7b_8|+|-	0.0001	-9.399	0.327	294	2.49%	237	1.98%
Tcf3.W.E2f1_2|-|+	0.0001	-9.389	0.339	274	2.32%	219	1.83%
Maff:Mafk.W.Tcf3_-1|+|-	0.001	-9.045	0.248	472	4.00%	402	3.37%
Tcf3.W.Zbtb7b_10|+|-	0.001	-8.896	0.374	214	1.81%	167	1.40%
Tcf3.W.Zbtb7b_10|-|-	0.001	-8.516	0.379	198	1.68%	154	1.29%
Tcf3.W.Zbtb7b_4|-|-	0.001	-8.336	0.204	615	5.21%	540	4.52%
Tcf3.W.Zbtb7a_-4|+|-	0.001	-8.31	0.157	992	8.40%	900	7.54%
Tcf3.W.E2f1_5|-|-	0.001	-7.225	0.304	243	2.06%	199	1.67%
Tcf3.W.E2f1_0|+|+	0.001	-7.104	0.253	337	2.85%	286	2.39%
Tcf3.W.Mafb_-2|+|+	0.001	-6.959	0.208	474	4.01%	415	3.48%
Tcf3.W.Rela:Relb_-5|+|-	0.01	-6.758	0.299	230	1.95%	189	1.58%
Tcf3.W.E2f1_4|+|-	0.01	-6.526	0.245	320	2.71%	273	2.29%
Tcf3.W.E2f1_-2|+|-	0.01	-6.47	0.315	198	1.68%	161	1.35%
Tcf3.W.E2f1_3|+|+	0.01	-6.42	0.264	272	2.30%	229	1.92%
Tcf3.W.E2f1_6|-|-	0.01	-6.304	0.303	205	1.74%	168	1.41%
Tcf3.W.Lmo2_0|+|-	0.01	-6.114	0.26	264	2.24%	223	1.87%
Tcf3.W.Nfic_2|+|+	0.01	-6.093	0.211	387	3.28%	338	2.83%
Tcf3.W.E2f1_4|-|-	0.01	-5.995	0.233	315	2.67%	271	2.27%
Tcf3.W.E2f1_9|+|-	0.01	-5.843	0.341	149	1.26%	119	1.00%
Tcf3.W.Zbtb7b_9|+|-	0.01	-5.585	0.254	243	2.06%	206	1.73%
Tcf3.W.NF1-halfsite(CTF)-LNCaP-NF1-ChIP-Seq(Unpublished)-Homer_-4|+|-	0.01	-5.561	0.137	773	6.55%	711	5.95%
Tcf3.W.E2f1_1|-|+	0.01	-5.513	0.205	358	3.03%	314	2.63%
Tcf3.W.Zbtb7b_7|-|-	0.01	-4.636	0.174	387	3.28%	347	2.91%
Tcf3.W.Nfic_2|-|-	0.1	-4.34	0.188	303	2.57%	269	2.25%
Tcf3.W.SPDEF(ETS)-VCaP-SPDEF-ChIP-Seq(SRA014231)-Homer_-2|+|-	0.1	-4.236	0.279	138	1.17%	115	0.96%
Zeb1.W.Tcf3_2|+|-	0.1	-3.95	0.165	336	2.85%	303	2.54%
Tcf3.W.E2f1_5|+|-	0.1	-3.933	0.183	274	2.32%	244	2.04%
Tcf3.W.Zbtb7b_5|-|+	0.1	-3.709	0.187	242	2.05%	215	1.80%
Tcf3.W.Zbtb7b_8|-|-	0.1	-3.707	0.165	306	2.59%	276	2.31%
Zeb1.W.Tcf3_1|+|-	0.1	-3.645	0.123	517	4.38%	480	4.02%
Tcf3.W.E2f1_7|+|-	0.1	-3.47	0.199	193	1.63%	170	1.42%
Tcf3.W.Ascl1(bHLH)-NeuralTubes-Ascl1-ChIP-Seq(GSE55840)-Homer_-2|+|+	0.1	-3.442	0.206	178	1.51%	156	1.31%
Tcf3.W.Atoh1(bHLH)-Cerebellum-Atoh1-ChIP-Seq(GSE22111)-Homer_-2|+|+	0.1	-3.435	0.257	117	0.99%	99	0.83%
Tcf3.W.Zbtb7b_10|-|+	0.1	-3.415	0.271	105	0.89%	88	0.74%
Tcf3.W.Nfic_10|-|-	0.1	-3.243	0.306	77	0.65%	63	0.53%
Ets2.W.Tcf3_-1|-|+	0.1	-3.106	0.122	411	3.48%	382	3.20%
Tcf3.W.Smad4_-1|+|+	0.1	-2.927	0.107	476	4.03%	447	3.74%
Tcf3.W.Nfic_-2|-|+	0.1	-2.921	0.073	951	8.05%	914	7.65%
Tcf3.W.Creb3_2|+|+	0.1	-2.776	0.162	198	1.68%	179	1.50%
Tcf3.W.Mafb_-3|-|+	0.1	-2.77	0.073	880	7.45%	846	7.08%
Tcf3.W.E2f1_2|+|+	0.1	-2.693	0.134	267	2.26%	246	2.06%
Tcf3.W.Creb3_-4|+|+	0.1	-2.69	0.05	1624	13.75%	1586	13.28%
Tcf3.W.Olig2(bHLH)-Neuron-Olig2-ChIP-Seq(GSE30882)-Homer_-2|+|-	0.1	-2.648	0.209	112	0.95%	98	0.82%
Tcf3.W.Zbtb7b_-2|-|+	0.1	-2.57	0.073	783	6.63%	753	6.31%
Tcf3.W.E2f1_5|+|+	0.1	-2.442	0.15	180	1.52%	164	1.37%
Tcf3.W.NF1-halfsite(CTF)-LNCaP-NF1-ChIP-Seq(Unpublished)-Homer_-5|+|+	0.1	-2.421	0.063	900	7.62%	871	7.29%
Tfap4.W.Tcf3_-4|+|+	1	-2.027	0.036	1791	15.17%	1767	14.80%
Tcf3.W.E2f1_8|-|-	1	-2.01	0.133	154	1.30%	142	1.19%
Tcf3.W.MyoD(bHLH)-Myotube-MyoD-ChIP-Seq(GSE21614)-Homer_7|+|+	1	-1.972	0.353	24	0.20%	19	0.16%
Zeb1.W.Tcf3_4|+|-	1	-1.952	0.092	294	2.49%	279	2.34%
Zeb1.W.Tcf3_7|-|-	1	-1.945	0.136	138	1.17%	127	1.06%
Tcf3.W.Ascl1(bHLH)-NeuralTubes-Ascl1-ChIP-Seq(GSE55840)-Homer_-4|+|-	1	-1.894	0.092	273	2.31%	259	2.17%
Myb.W.Tcf3_-4|+|-	1	-1.883	0.1	230	1.95%	217	1.82%
Tcf3.W.Rbpj_-3|+|-	1	-1.834	0.047	911	7.71%	892	7.47%
Tcf3.W.MyoD(bHLH)-Myotube-MyoD-ChIP-Seq(GSE21614)-Homer_2|-|-	1	-1.744	0.261	32	0.27%	27	0.23%
Tcf3.W.Ascl1(bHLH)-NeuralTubes-Ascl1-ChIP-Seq(GSE55840)-Homer_4|-|-	1	-1.712	0.166	71	0.60%	64	0.54%
Tcf3.W.Nfic_-4|+|+	1	-1.552	0.026	1688	14.29%	1676	14.03%
Tcf3.W.Smad4_-1|-|-	1	-1.547	0.053	477	4.04%	465	3.89%
Zeb1.W.Tcf3_0|-|+	1	-1.493	0.052	448	3.79%	437	3.66%
Tcf3.W.E2f1_8|-|+	1	-1.283	0.092	98	0.83%	93	0.78%
Tcf3.W.Atoh1(bHLH)-Cerebellum-Atoh1-ChIP-Seq(GSE22111)-Homer_9|-|+	1	-1.189	0.239	14	0.12%	12	0.10%
Tcf3.W.E2f1_7|-|-	1	-1.175	0.055	187	1.58%	182	1.52%
Tcf3.W.E2f1_6|+|-	1	-1.169	0.053	198	1.68%	193	1.62%
Zeb1.W.Tcf3_10|-|-	1	-1.169	0.08	93	0.79%	89	0.75%
Tcf3.W.Runx1_3|-|-	1	-1.147	0.071	108	0.91%	104	0.87%
Tcf3.W.Atoh1(bHLH)-Cerebellum-Atoh1-ChIP-Seq(GSE22111)-Homer_-4|+|-	1	-1.106	0.054	156	1.32%	152	1.27%
Tcf3.W.Atoh1(bHLH)-Cerebellum-Atoh1-ChIP-Seq(GSE22111)-Homer_1|+|-	1	-1.098	0.087	63	0.53%	60	0.50%
Tcf3.W.E2f1_4|+|+	1	-1.086	0.044	211	1.79%	207	1.73%
Tcf3.W.Ascl1(bHLH)-NeuralTubes-Ascl1-ChIP-Seq(GSE55840)-Homer_2|-|+	1	-1.066	0.071	81	0.69%	78	0.65%
Tcf3.W.Runx1_4|+|-	1	-1.064	0.069	83	0.70%	80	0.67%
Tcf3.W.MyoD(bHLH)-Myotube-MyoD-ChIP-Seq(GSE21614)-Homer_4|-|+	1	-1.046	0.123	28	0.24%	26	0.22%
Tcf3.W.Olig2(bHLH)-Neuron-Olig2-ChIP-Seq(GSE30882)-Homer_-2|+|+	1	-1.043	0.058	104	0.88%	101	0.85%
Tcf3.W.MyoD(bHLH)-Myotube-MyoD-ChIP-Seq(GSE21614)-Homer_10|-|+	1	-0.983	0.279	6	0.05%	5	0.04%
Tcf3.W.Hic1_-5|+|-	1	-0.983	0.015	981	8.31%	982	8.22%
Zeb1.W.Tcf3_9|+|+	1	-0.951	0.054	78	0.66%	76	0.64%
Tcf3.W.Ascl1(bHLH)-NeuralTubes-Ascl1-ChIP-Seq(GSE55840)-Homer_10|+|+	1	-0.884	0.116	15	0.13%	14	0.12%
Tcf3.W.Ascl1(bHLH)-NeuralTubes-Ascl1-ChIP-Seq(GSE55840)-Homer_4|-|+	1	-0.841	0.04	62	0.53%	61	0.51%
Zeb1.W.Tcf3_5|-|-	1	-0.824	0.016	244	2.07%	244	2.04%
Tcf3.W.Zbtb7b_0|-|+	1	-0.821	0.01	508	4.30%	510	4.27%
Tcf3.W.Smad2_-3|+|-	1	-0.778	0.007	496	4.20%	499	4.18%
Tcf3.W.E2f1_9|-|-	1	-0.775	0.016	130	1.10%	130	1.09%
Tcf3.W.Runx1_0|-|-	1	-0.764	0.01	237	2.01%	238	1.99%
Zeb1.W.Tcf3_-1|-|-	1	-0.76	0.005	760	6.44%	766	6.41%
Zeb1.W.Tcf3_5|+|-	1	-0.749	0.009	207	1.75%	208	1.74%
Tcf3.W.Zbtb7b_4|-|+	1	-0.72	0.005	255	2.16%	257	2.15%
Tcf3.W.Ascl1(bHLH)-NeuralTubes-Ascl1-ChIP-Seq(GSE55840)-Homer_6|+|+	1	-0.714	0.016	46	0.39%	46	0.39%
Tfap4.W.Tcf3_0|-|+	1	-0.713	0.003	338	2.86%	341	2.86%
Tcf3.W.Lmo2_0|+|+	1	-0.688	0.001	287	2.43%	290	2.43%
Tcf3.W.Smad4_7|+|-	1	-0.685	0.003	109	0.92%	110	0.92%
Tcf3.W.Meis1(Homeobox)-MastCells-Meis1-ChIP-Seq(GSE48085)-Homer_-5|+|+	1	-0.682	0	796	6.74%	805	6.74%
Tcf3.W.Atoh1(bHLH)-Cerebellum-Atoh1-ChIP-Seq(GSE22111)-Homer_-3|-|-	1	-0.677	0.001	184	1.56%	186	1.56%
Zeb1.W.Tcf3_9|-|-	1	-0.675	0.002	99	0.84%	100	0.84%
Tcf3.W.Ascl1(bHLH)-NeuralTubes-Ascl1-ChIP-Seq(GSE55840)-Homer_10|-|-	1	-0.659	0.016	15	0.13%	15	0.13%
Tcf3.W.MyoD(bHLH)-Myotube-MyoD-ChIP-Seq(GSE21614)-Homer_9|+|+	1	-0.643	0.016	11	0.09%	11	0.09%
Tcf3.W.Hic1_-4|+|+	1	-0.639	-0.003	513	4.34%	520	4.35%
Tcf12.W.Tcf3_5|-|+	1	-0.612	-0.012	51	0.43%	52	0.44%
Tcf3.W.Lmo2_6|+|-	1	-0.542	-0.03	62	0.53%	64	0.54%
Tcf3.W.Olig2(bHLH)-Neuron-Olig2-ChIP-Seq(GSE30882)-Homer_4|-|+	1	-0.522	-0.037	53	0.45%	55	0.46%
Zeb1.W.Tcf3_0|+|+	1	-0.497	-0.018	420	3.56%	430	3.60%
Zeb1.W.Tcf3_10|+|-	1	-0.496	-0.039	77	0.65%	80	0.67%
Tfap4.W.Tcf3_-4|-|-	1	-0.481	-0.009	1886	15.97%	1919	16.07%
Tcf3.W.Atoh1(bHLH)-Cerebellum-Atoh1-ChIP-Seq(GSE22111)-Homer_4|-|-	1	-0.472	-0.062	36	0.30%	38	0.32%
Tcf3.W.Cxxc1_-3|+|-	1	-0.471	-0.017	654	5.54%	669	5.60%
Tfap4.W.Tcf3_8|-|+	1	-0.443	-0.051	84	0.71%	88	0.74%
Tcf3.W.Olig2(bHLH)-Neuron-Olig2-ChIP-Seq(GSE30882)-Homer_3|+|+	1	-0.435	-0.066	51	0.43%	54	0.45%
Tfap4.W.Tcf3_8|+|-	1	-0.433	-0.055	79	0.67%	83	0.70%
Zeb1.W.Tcf3_9|+|-	1	-0.418	-0.053	102	0.86%	107	0.90%
Tcf3.W.Olig2(bHLH)-Neuron-Olig2-ChIP-Seq(GSE30882)-Homer_4|-|-	1	-0.406	-0.083	42	0.36%	45	0.38%
Tcf3.W.MyoD(bHLH)-Myotube-MyoD-ChIP-Seq(GSE21614)-Homer_4|+|-	1	-0.399	-0.115	21	0.18%	23	0.19%
Tcf3.W.E2f1_5|-|+	1	-0.395	-0.049	152	1.29%	159	1.33%
Tcf3.W.E2f1_10|-|-	1	-0.373	-0.064	105	0.89%	111	0.93%
Tcf3.W.Ascl1(bHLH)-NeuralTubes-Ascl1-ChIP-Seq(GSE55840)-Homer_9|+|-	1	-0.351	-0.164	15	0.13%	17	0.14%
Tfap4.W.Tcf3_8|+|+	1	-0.341	-0.079	88	0.75%	94	0.79%
Tcf3.W.MyoD(bHLH)-Myotube-MyoD-ChIP-Seq(GSE21614)-Homer_-2|-|+	1	-0.336	-0.094	63	0.53%	68	0.57%
Tfap4.W.Tcf3_8|-|-	1	-0.331	-0.085	83	0.70%	89	0.75%
Tcf3.W.Runx1_3|+|+	1	-0.311	-0.07	147	1.24%	156	1.31%
Tcf3.W.Ascl1(bHLH)-NeuralTubes-Ascl1-ChIP-Seq(GSE55840)-Homer_-3|+|+	1	-0.304	-0.058	229	1.94%	241	2.02%
Tcf3.W.Smad4_8|-|+	1	-0.277	-0.086	123	1.04%	132	1.11%
Tcf3.W.E2f1_8|+|-	1	-0.277	-0.079	147	1.24%	157	1.31%
Tcf3.W.Atoh1(bHLH)-Cerebellum-Atoh1-ChIP-Seq(GSE22111)-Homer_2|-|+	1	-0.276	-0.139	44	0.37%	49	0.41%
Tcf12.W.Tcf3_0|-|-	1	-0.262	-0.086	136	1.15%	146	1.22%
Tcf3.W.Tbx20(T-box)-Heart-Tbx20-ChIP-Seq(GSE29636)-Homer_-5|-|-	1	-0.255	-0.061	292	2.47%	308	2.58%
Tcf3.W.Creb3_-2|+|+	1	-0.247	-0.047	513	4.34%	536	4.49%
Tcf3.W.Runx1_8|+|+	1	-0.238	-0.154	48	0.41%	54	0.45%
Tcf3.W.Ascl1(bHLH)-NeuralTubes-Ascl1-ChIP-Seq(GSE55840)-Homer_8|+|-	1	-0.223	-0.235	21	0.18%	25	0.21%
Tcf3.W.E2f1_10|+|-	1	-0.222	-0.11	109	0.92%	119	1.00%
Zeb1.W.Tcf3_3|-|+	1	-0.214	-0.078	238	2.02%	254	2.13%
Tcf3.W.Runx1_4|-|+	1	-0.208	-0.12	101	0.86%	111	0.93%
Tcf3.W.Mafb_-3|+|-	1	-0.207	-0.053	527	4.46%	553	4.63%
Tcf3.W.Ascl1(bHLH)-NeuralTubes-Ascl1-ChIP-Seq(GSE55840)-Homer_8|+|+	1	-0.2	-0.229	27	0.23%	32	0.27%
Maff:Mafk.W.Tcf3_-3|-|-	1	-0.196	-0.031	1571	13.30%	1623	13.59%
Tfap4.W.Tcf3_-4|-|+	1	-0.189	-0.184	47	0.40%	54	0.45%
Zeb1.W.Tcf3_6|+|+	1	-0.172	-0.12	131	1.11%	144	1.21%
Maff:Mafk.W.Tcf3_-5|+|+	1	-0.166	-0.052	720	6.10%	755	6.32%
Tcf3.W.E2f1_10|+|+	1	-0.16	-0.15	90	0.76%	101	0.85%
Zeb1.W.Tcf3_7|+|-	1	-0.16	-0.13	122	1.03%	135	1.13%
Tcf3.W.Ascl1(bHLH)-NeuralTubes-Ascl1-ChIP-Seq(GSE55840)-Homer_4|+|+	1	-0.157	-0.228	38	0.32%	45	0.38%
Tcf3.W.Ascl1(bHLH)-NeuralTubes-Ascl1-ChIP-Seq(GSE55840)-Homer_1|+|-	1	-0.156	-0.143	103	0.87%	115	0.96%
Tcf3.W.Ascl1(bHLH)-NeuralTubes-Ascl1-ChIP-Seq(GSE55840)-Homer_0|+|+	1	-0.149	-0.14	114	0.97%	127	1.06%
Zeb1.W.Tcf3_8|+|-	1	-0.148	-0.141	113	0.96%	126	1.06%
Tcf3.W.Ascl1(bHLH)-NeuralTubes-Ascl1-ChIP-Seq(GSE55840)-Homer_8|-|+	1	-0.143	-0.337	18	0.15%	23	0.19%
Tcf3.W.Ascl1(bHLH)-NeuralTubes-Ascl1-ChIP-Seq(GSE55840)-Homer_9|-|+	1	-0.136	-0.356	17	0.14%	22	0.18%
Tcf3.W.MyoD(bHLH)-Myotube-MyoD-ChIP-Seq(GSE21614)-Homer_1|+|+	1	-0.129	-0.203	61	0.52%	71	0.59%
Tcf3.W.Lmo2_-1|-|-	1	-0.119	-0.086	381	3.23%	409	3.42%
Tcf3.W.Lmo2_6|-|-	1	-0.119	-0.185	80	0.68%	92	0.77%
Tcf3.W.Ascl1(bHLH)-NeuralTubes-Ascl1-ChIP-Seq(GSE55840)-Homer_4|+|-	1	-0.117	-0.221	56	0.47%	66	0.55%
Tcf3.W.Nfic_-2|+|-	1	-0.117	-0.154	120	1.02%	135	1.13%
Tcf3.W.Runx1_1|+|-	1	-0.116	-0.131	168	1.42%	186	1.56%
Tfap4.W.Tcf3_6|+|+	1	-0.116	-0.164	105	0.89%	119	1.00%
Tcf3.W.Atoh1(bHLH)-Cerebellum-Atoh1-ChIP-Seq(GSE22111)-Homer_3|+|+	1	-0.112	-0.252	44	0.37%	53	0.44%
Tcf3.W.MyoD(bHLH)-Myotube-MyoD-ChIP-Seq(GSE21614)-Homer_3|+|-	1	-0.112	-0.252	44	0.37%	53	0.44%
Maff:Mafk.W.Tcf3_-3|-|+	1	-0.11	-0.062	772	6.54%	815	6.82%
Zeb1.W.Tcf3_6|-|+	1	-0.105	-0.158	125	1.06%	141	1.18%
Zeb1.W.Tcf3_4|+|+	1	-0.104	-0.13	188	1.59%	208	1.74%
Zeb1.W.Tcf3_6|+|-	1	-0.1	-0.128	200	1.69%	221	1.85%
Zeb1.W.Tcf3_5|+|+	1	-0.1	-0.147	150	1.27%	168	1.41%
Tfap4.W.Tcf3_-1|-|+	1	-0.1	-0.096	360	3.05%	389	3.26%
Tcf3.W.Ascl1(bHLH)-NeuralTubes-Ascl1-ChIP-Seq(GSE55840)-Homer_9|-|-	1	-0.094	-0.367	23	0.19%	30	0.25%
Tcf3.W.Runx1_1|+|+	1	-0.093	-0.125	224	1.90%	247	2.07%
Tfap4.W.Tcf3_5|+|-	1	-0.082	-0.171	130	1.10%	148	1.24%
Tfap4.W.Tcf3_-4|+|-	1	-0.078	-0.186	113	0.96%	130	1.09%
Tcf3.W.Hic1_-4|-|-	1	-0.073	-0.076	716	6.06%	763	6.39%
Zeb1.W.Tcf3_3|+|-	1	-0.068	-0.109	363	3.07%	396	3.32%
Tfap4.W.Tcf3_0|+|-	1	-0.065	-0.12	314	2.66%	345	2.89%
Tcf3.W.E2f1_9|+|+	1	-0.064	-0.21	100	0.85%	117	0.98%
Tfap4.W.Tcf3_6|-|+	1	-0.064	-0.238	78	0.66%	93	0.78%
Tcf12.W.Tcf3_-3|+|+	1	-0.064	-0.114	349	2.96%	382	3.20%
Tcf3.W.Ascl1(bHLH)-NeuralTubes-Ascl1-ChIP-Seq(GSE55840)-Homer_3|+|+	1	-0.061	-0.261	66	0.56%	80	0.67%
Zeb1.W.Tcf3_2|+|+	1	-0.058	-0.145	228	1.93%	255	2.14%
Tfap4.W.Tcf3_9|-|-	1	-0.057	-0.29	55	0.47%	68	0.57%
Tcf3.W.NeuroD1(bHLH)-Islet-NeuroD1-ChIP-Seq(GSE30298)-Homer_-2|-|+	1	-0.056	-0.166	178	1.51%	202	1.69%
Zeb1.W.Tcf3_3|+|+	1	-0.053	-0.153	217	1.84%	244	2.04%
Tcf3.W.Tbx20(T-box)-Heart-Tbx20-ChIP-Seq(GSE29636)-Homer_-5|+|+	1	-0.05	-0.152	226	1.91%	254	2.13%
Tcf3.W.Meis1(Homeobox)-MastCells-Meis1-ChIP-Seq(GSE48085)-Homer_0|-|+	1	-0.049	-0.203	128	1.08%	149	1.25%
Zeb1.W.Tcf3_0|-|-	1	-0.047	-0.095	600	5.08%	648	5.43%
Nfe2l1.W.Tcf3_-2|-|+	1	-0.044	-0.097	586	4.96%	634	5.31%
Tcf3.W.Atoh1(bHLH)-Cerebellum-Atoh1-ChIP-Seq(GSE22111)-Homer_3|-|-	1	-0.044	-0.362	40	0.34%	52	0.44%
Tcf3.W.Ascl1(bHLH)-NeuralTubes-Ascl1-ChIP-Seq(GSE55840)-Homer_6|-|-	1	-0.044	-0.362	40	0.34%	52	0.44%
Tcf3.W.Runx1_5|-|-	1	-0.043	-0.281	70	0.59%	86	0.72%
Zeb1.W.Tcf3_7|+|+	1	-0.042	-0.242	97	0.82%	116	0.97%
Tcf3.W.Ascl1(bHLH)-NeuralTubes-Ascl1-ChIP-Seq(GSE55840)-Homer_2|+|-	1	-0.041	-0.306	60	0.51%	75	0.63%
Tfap4.W.Tcf3_0|+|+	1	-0.037	-0.156	252	2.13%	284	2.38%
Tcf3.W.Lmo2_5|-|+	1	-0.035	-0.24	108	0.91%	129	1.08%
Tcf3.W.MyoD(bHLH)-Myotube-MyoD-ChIP-Seq(GSE21614)-Homer_2|+|+	1	-0.032	-0.462	28	0.24%	39	0.33%
Tcf3.W.Runx1_10|-|-	1	-0.03	-0.524	22	0.19%	32	0.27%
Tcf3.W.Lmo2_0|-|+	1	-0.03	-0.15	303	2.57%	340	2.85%
Tfap4.W.Tcf3_7|+|-	1	-0.028	-0.306	72	0.61%	90	0.75%
Tcf3.W.Ascl1(bHLH)-NeuralTubes-Ascl1-ChIP-Seq(GSE55840)-Homer_-2|-|-	1	-0.028	-0.188	197	1.67%	227	1.90%
Tcf3.W.NF1-halfsite(CTF)-LNCaP-NF1-ChIP-Seq(Unpublished)-Homer_1|-|-	1	-0.026	-0.223	144	1.22%	170	1.42%
Zeb1.W.Tcf3_1|+|+	1	-0.025	-0.162	282	2.39%	319	2.67%
Tfap4.W.Tcf3_9|+|+	1	-0.025	-0.364	53	0.45%	69	0.58%
Tcf3.W.Ascl1(bHLH)-NeuralTubes-Ascl1-ChIP-Seq(GSE55840)-Homer_-2|+|-	1	-0.024	-0.201	185	1.57%	215	1.80%
Tcf3.W.Creb3_-3|+|-	1	-0.024	-0.097	782	6.62%	846	7.08%
Tcf3.W.Atoh1(bHLH)-Cerebellum-Atoh1-ChIP-Seq(GSE22111)-Homer_4|+|+	1	-0.022	-0.548	23	0.19%	34	0.28%
Tcf3.W.Lmo2_7|+|-	1	-0.021	-0.392	49	0.41%	65	0.54%
Tcf3.W.Ascl1(bHLH)-NeuralTubes-Ascl1-ChIP-Seq(GSE55840)-Homer_-4|-|+	1	-0.021	-0.195	209	1.77%	242	2.03%
Tcf12.W.Tcf3_6|-|+	1	-0.02	-0.569	22	0.19%	33	0.28%
Tcf3.W.Ascl1(bHLH)-NeuralTubes-Ascl1-ChIP-Seq(GSE55840)-Homer_7|-|-	1	-0.02	-0.531	26	0.22%	38	0.32%
Tcf3.W.Lmo2_5|+|-	1	-0.019	-0.299	90	0.76%	112	0.94%
Tcf3.W.Runx1_3|+|-	1	-0.017	-0.289	102	0.86%	126	1.06%
Tcf3.W.Lmo2_6|+|+	1	-0.016	-0.364	63	0.53%	82	0.69%
Tfap4.W.Tcf3_6|+|-	1	-0.016	-0.332	77	0.65%	98	0.82%
Tcf3.W.Lmo2_-1|-|+	1	-0.015	-0.13	536	4.54%	593	4.97%
Tcf3.W.Nfic_3|+|-	1	-0.013	-0.23	177	1.50%	210	1.76%
Zeb1.W.Tcf3_8|-|+	1	-0.012	-0.259	143	1.21%	173	1.45%
Tcf3.W.NF1-halfsite(CTF)-LNCaP-NF1-ChIP-Seq(Unpublished)-Homer_-4|-|+	1	-0.011	-0.107	853	7.22%	929	7.78%
Tcf3.W.Runx1_0|+|+	1	-0.01	-0.229	194	1.64%	230	1.93%
Maff:Mafk.W.Tcf3_0|-|-	1	-0.01	-0.186	299	2.53%	344	2.88%
Tcf3.W.Ascl1(bHLH)-NeuralTubes-Ascl1-ChIP-Seq(GSE55840)-Homer_3|-|-	1	-0.01	-0.346	84	0.71%	108	0.90%
Tcf3.W.Atoh1(bHLH)-Cerebellum-Atoh1-ChIP-Seq(GSE22111)-Homer_-4|-|+	1	-0.009	-0.251	167	1.41%	201	1.68%
Tcf3.W.Rfx3_-5|-|+	1	-0.008	-0.229	211	1.79%	250	2.09%
Tcf3.W.Atoh1(bHLH)-Cerebellum-Atoh1-ChIP-Seq(GSE22111)-Homer_5|+|-	1	-0.008	-0.679	21	0.18%	34	0.28%
Zeb1.W.Tcf3_9|-|+	1	-0.008	-0.423	59	0.50%	80	0.67%
Tfap4.W.Tcf3_5|-|+	1	-0.008	-0.29	131	1.11%	162	1.36%
Tcf3.W.Nfic_-4|-|-	1	-0.007	-0.228	217	1.84%	257	2.15%
Tcf3.W.Olig2(bHLH)-Neuron-Olig2-ChIP-Seq(GSE30882)-Homer_3|-|-	1	-0.007	-0.542	36	0.30%	53	0.44%
Tcf3.W.Atoh1(bHLH)-Cerebellum-Atoh1-ChIP-Seq(GSE22111)-Homer_1|-|+	1	-0.007	-0.461	51	0.43%	71	0.59%
Tcf3.W.MyoD(bHLH)-Myotube-MyoD-ChIP-Seq(GSE21614)-Homer_1|-|-	1	-0.007	-0.443	56	0.47%	77	0.64%
Tfap4.W.Tcf3_0|-|-	1	-0.006	-0.213	261	2.21%	306	2.56%
Tcf3.W.E2f1_7|-|+	1	-0.006	-0.318	119	1.01%	150	1.26%
Tfap4.W.Tcf3_5|-|-	1	-0.006	-0.299	135	1.14%	168	1.41%
Tcf3.W.Ascl1(bHLH)-NeuralTubes-Ascl1-ChIP-Seq(GSE55840)-Homer_5|-|+	1	-0.005	-0.583	33	0.28%	50	0.42%
Tfap4.W.Tcf3_7|-|+	1	-0.005	-0.42	68	0.58%	92	0.77%
Tcf3.W.Olig2(bHLH)-Neuron-Olig2-ChIP-Seq(GSE30882)-Homer_-3|-|+	1	-0.005	-0.24	221	1.87%	264	2.21%
Tcf3.W.Ascl1(bHLH)-NeuralTubes-Ascl1-ChIP-Seq(GSE55840)-Homer_7|+|+	1	-0.004	-0.655	27	0.23%	43	0.36%
Tfap4.W.Tcf3_6|-|-	1	-0.004	-0.361	97	0.82%	126	1.06%
Tcf3.W.Ascl1(bHLH)-NeuralTubes-Ascl1-ChIP-Seq(GSE55840)-Homer_2|+|+	1	-0.004	-0.477	54	0.46%	76	0.64%
Zeb1.W.Tcf3_-5|-|-	1	-0.004	-0.042	4827	40.88%	5025	42.08%
Zeb1.W.Tcf3_-5|+|-	1	-0.004	-0.042	4827	40.88%	5025	42.08%
Tcf3.W.Atoh1(bHLH)-Cerebellum-Atoh1-ChIP-Seq(GSE22111)-Homer_-2|-|-	1	-0.004	-0.312	137	1.16%	172	1.44%
Tcf12.W.Tcf3_-4|-|-	1	-0.004	-0.139	697	5.90%	776	6.50%
Tcf3.W.Smad4_-2|+|-	1	-0.004	-0.152	591	5.00%	664	5.56%
Tcf3.W.MyoD(bHLH)-Myotube-MyoD-ChIP-Seq(GSE21614)-Homer_-3|-|+	1	-0.004	-0.285	168	1.42%	207	1.73%
Maff:Mafk.W.Tcf3_10|-|+	1	-0.004	-0.698	25	0.21%	41	0.34%
Tcf3.W.Atoh1(bHLH)-Cerebellum-Atoh1-ChIP-Seq(GSE22111)-Homer_2|+|-	1	-0.003	-0.595	36	0.30%	55	0.46%
Tcf3.W.Ascl1(bHLH)-NeuralTubes-Ascl1-ChIP-Seq(GSE55840)-Homer_10|+|-	1	-0.003	-0.814	18	0.15%	32	0.27%
Tcf3.W.Atoh1(bHLH)-Cerebellum-Atoh1-ChIP-Seq(GSE22111)-Homer_7|+|+	1	-0.003	-0.884	15	0.13%	28	0.23%
Tcf3.W.Runx1_2|+|+	1	-0.003	-0.351	114	0.97%	147	1.23%
Rara.W.Tcf3_-3|+|+	1	-0.003	-0.139	750	6.35%	835	6.99%
Tcf3.W.Smad4_1|-|+	1	-0.003	-0.209	337	2.85%	394	3.30%
Nr3c1.W.Tcf3_-3|+|+	1	-0.003	-0.123	945	8.00%	1041	8.72%
Tcf3.W.AR-halfsite(NR)-LNCaP-AR-ChIP-Seq(GSE27824)-Homer_-4|+|+	1	-0.002	-0.187	430	3.64%	495	4.15%
Tcf3.W.Olig2(bHLH)-Neuron-Olig2-ChIP-Seq(GSE30882)-Homer_4|+|-	1	-0.002	-0.772	22	0.19%	38	0.32%
Tcf3.W.MyoD(bHLH)-Myotube-MyoD-ChIP-Seq(GSE21614)-Homer_10|+|+	1	-0.002	-1.264	7	0.06%	17	0.14%
Tcf3.W.Atoh1(bHLH)-Cerebellum-Atoh1-ChIP-Seq(GSE22111)-Homer_-5|-|+	1	-0.002	-0.273	207	1.75%	253	2.12%
Tcf3.W.Runx1_-1|+|+	1	-0.002	-0.212	350	2.96%	410	3.43%
Tcf3.W.Lmo2_6|-|+	1	-0.002	-0.379	108	0.91%	142	1.19%
Zeb1.W.Tcf3_7|-|+	1	-0.002	-0.407	94	0.80%	126	1.06%
Tcf3.W.AR-halfsite(NR)-LNCaP-AR-ChIP-Seq(GSE27824)-Homer_-4|-|-	1	-0.002	-0.167	576	4.88%	654	5.48%
Tcf3.W.Runx1_2|-|-	1	-0.002	-0.389	105	0.89%	139	1.16%
Tcf3.W.Ascl1(bHLH)-NeuralTubes-Ascl1-ChIP-Seq(GSE55840)-Homer_10|-|+	1	-0.002	-1.043	12	0.10%	25	0.21%
Tcf3.W.MyoD(bHLH)-Myotube-MyoD-ChIP-Seq(GSE21614)-Homer_3|-|+	1	-0.002	-0.579	45	0.38%	68	0.57%
Tcf3.W.Creb3_-2|-|-	1	-0.001	-0.208	386	3.27%	451	3.78%
Tcf3.W.Lmo2_5|-|-	1	-0.001	-0.446	82	0.69%	113	0.95%
Tcf3.W.Ascl1(bHLH)-NeuralTubes-Ascl1-ChIP-Seq(GSE55840)-Homer_-5|+|-	1	-0.001	-0.24	298	2.52%	356	2.98%
Tcf3.W.Atoh1(bHLH)-Cerebellum-Atoh1-ChIP-Seq(GSE22111)-Homer_2|-|-	1	-0.001	-0.657	37	0.31%	59	0.49%
Tcf12.W.Tcf3_3|+|+	1	-0.001	-0.579	49	0.41%	74	0.62%
Tcf3.W.Olig2(bHLH)-Neuron-Olig2-ChIP-Seq(GSE30882)-Homer_4|+|+	1	-0.001	-0.712	32	0.27%	53	0.44%
Tcf3.W.Smad4_-2|-|+	1	-0.001	-0.31	197	1.67%	247	2.07%
Tcf3.W.Ascl1(bHLH)-NeuralTubes-Ascl1-ChIP-Seq(GSE55840)-Homer_5|+|+	1	-0.001	-0.721	33	0.28%	55	0.46%
Tcf3.W.Ascl1(bHLH)-NeuralTubes-Ascl1-ChIP-Seq(GSE55840)-Homer_5|+|-	1	-0.001	-0.739	32	0.27%	54	0.45%
Tfap4.W.Tcf3_4|-|+	1	-0.001	-0.405	118	1.00%	158	1.32%
Tfap4.W.Tcf3_5|+|+	1	-0.001	-0.388	130	1.10%	172	1.44%
Tcf3.W.Lmo2_0|-|-	1	-0.001	-0.326	187	1.58%	237	1.98%
Tfap4.W.Tcf3_7|+|+	1	-0.001	-0.553	62	0.53%	92	0.77%
Tcf3.W.NF1-halfsite(CTF)-LNCaP-NF1-ChIP-Seq(Unpublished)-Homer_-5|-|-	1	-0.001	-0.145	942	7.98%	1053	8.82%
Zeb1.W.Tcf3_5|-|+	1	0	-0.376	144	1.22%	189	1.58%
Tfap4.W.Tcf3_4|+|+	1	0	-0.417	117	0.99%	158	1.32%
Tfap4.W.Tcf3_-1|-|-	1	0	-0.2	531	4.50%	617	5.17%
Tcf3.W.Foxh1(Forkhead)-hESC-FOXH1-ChIP-Seq(GSE29422)-Homer_-5|+|-	1	0	-0.285	267	2.26%	329	2.75%
Tfap4.W.Tcf3_2|+|-	1	0	-0.303	238	2.02%	297	2.49%
Tcf12.W.Tcf3_-1|-|-	1	0	-0.281	280	2.37%	344	2.88%
Tfap4.W.Tcf3_2|-|+	1	0	-0.319	222	1.88%	280	2.34%
Tfap4.W.Tcf3_7|-|-	1	0	-0.576	65	0.55%	98	0.82%
Tcf3.W.Ascl1(bHLH)-NeuralTubes-Ascl1-ChIP-Seq(GSE55840)-Homer_8|-|-	1	0	-0.779	34	0.29%	59	0.49%
Tcf3.W.Runx1_1|-|+	1	0	-0.369	170	1.44%	222	1.86%
Tcf3.W.Ascl1(bHLH)-NeuralTubes-Ascl1-ChIP-Seq(GSE55840)-Homer_0|+|-	1	0	-0.512	86	0.73%	124	1.04%
Tcf3.W.Olig2(bHLH)-Neuron-Olig2-ChIP-Seq(GSE30882)-Homer_-2|-|+	1	0	-0.366	175	1.48%	228	1.91%
Nfe2l1.W.Tcf3_-2|-|-	1	0	-0.354	188	1.59%	243	2.03%
Tfap4.W.Tcf3_4|+|-	1	0	-0.448	116	0.98%	160	1.34%
Tcf3.W.Lmo2_7|+|+	1	0	-0.627	57	0.48%	89	0.75%
Tcf3.W.Ascl1(bHLH)-NeuralTubes-Ascl1-ChIP-Seq(GSE55840)-Homer_3|+|-	1	0	-0.648	53	0.45%	84	0.70%
Tcf3.W.Ascl1(bHLH)-NeuralTubes-Ascl1-ChIP-Seq(GSE55840)-Homer_1|-|+	1	0	-0.518	87	0.74%	126	1.06%
Tcf3.W.Runx1_-3|+|+	1	0	-0.153	1023	8.66%	1150	9.63%
Tfap4.W.Tcf3_9|-|+	1	0	-0.68	50	0.42%	81	0.68%
Tcf3.W.MyoD(bHLH)-Myotube-MyoD-ChIP-Seq(GSE21614)-Homer_-5|-|-	1	0	-0.304	282	2.39%	352	2.95%
Tcf3.W.Ascl1(bHLH)-NeuralTubes-Ascl1-ChIP-Seq(GSE55840)-Homer_5|-|-	1	0	-0.929	27	0.23%	52	0.44%
Zeb1.W.Tcf3_-5|-|+	1	0	-0.099	2416	20.46%	2617	21.91%
Zeb1.W.Tcf3_-5|+|+	1	0	-0.099	2416	20.46%	2617	21.91%
Nr3c1.W.Tcf3_-1|+|-	1	0	-0.288	336	2.85%	415	3.48%
Tfap4.W.Tcf3_-1|+|+	1	0	-0.236	503	4.26%	599	5.02%
Zeb1.W.Tcf3_10|+|+	1	0	-0.807	39	0.33%	69	0.58%
Tfap4.W.Tcf3_9|+|-	1	0	-0.744	49	0.41%	83	0.70%
Tcf3.W.Meis1(Homeobox)-MastCells-Meis1-ChIP-Seq(GSE48085)-Homer_-5|-|-	1	0	-0.224	601	5.09%	710	5.95%
Zeb1.W.Tcf3_-4|+|-	1	0	-0.28	395	3.34%	485	4.06%
Zeb1.W.Tcf3_2|-|+	1	0	-0.364	232	1.96%	302	2.53%
Tcf3.W.Ascl1(bHLH)-NeuralTubes-Ascl1-ChIP-Seq(GSE55840)-Homer_-5|-|+	1	0	-0.298	357	3.02%	444	3.72%
Zeb1.W.Tcf3_6|-|-	1	0	-0.384	216	1.83%	285	2.39%
Zeb1.W.Tcf3_2|-|-	1	0	-0.263	463	3.92%	562	4.71%
Nr3c1.W.Tcf3_-3|+|-	1	0	-0.185	930	7.88%	1069	8.95%
Tcf3.W.Ascl1(bHLH)-NeuralTubes-Ascl1-ChIP-Seq(GSE55840)-Homer_2|-|-	1	0	-0.673	67	0.57%	108	0.90%
Tcf3.W.Ascl1(bHLH)-NeuralTubes-Ascl1-ChIP-Seq(GSE55840)-Homer_0|-|-	1	0	-0.507	128	1.08%	184	1.54%
Tcf3.W.Runx1_1|-|-	1	0	-0.456	160	1.35%	222	1.86%
Tcf3.W.ZNF143|STAF(Zf)-CUTLL-ZNF143-ChIP-Seq(GSE29600)-Homer_-4|-|-	1	0	-0.305	377	3.19%	471	3.94%
Tcf3.W.Hic1_-5|-|+	1	0	-0.244	593	5.02%	710	5.95%
Tcf3.W.Runx1_-3|-|-	1	0	-0.237	635	5.38%	757	6.34%
Tcf3.W.Ascl1(bHLH)-NeuralTubes-Ascl1-ChIP-Seq(GSE55840)-Homer_0|-|+	1	0	-0.725	76	0.64%	127	1.06%
Zeb1.W.Tcf3_8|+|+	1	0	-0.756	72	0.61%	123	1.03%
Tcf3.W.Rbpj_-3|-|+	1	0	-0.281	591	5.00%	726	6.08%
Tcf3.W.Runx1_-5|+|+	1	0	-0.205	1143	9.68%	1332	11.15%
Tcf3.W.Ascl1(bHLH)-NeuralTubes-Ascl1-ChIP-Seq(GSE55840)-Homer_7|+|-	1	0	-0.984	47	0.40%	94	0.79%
Tcf3.W.Runx1_5|+|-	1	0	-0.877	63	0.53%	117	0.98%
Tcf3.W.Ascl1(bHLH)-NeuralTubes-Ascl1-ChIP-Seq(GSE55840)-Homer_9|+|+	1	0	-1.247	30	0.25%	72	0.60%
Tcf3.W.Creb3_-3|-|+	1	0	-0.202	1344	11.38%	1563	13.09%
Zeb1.W.Tcf3_-1|-|+	1	0	-0.366	432	3.66%	563	4.71%
Tcf3.W.Ascl1(bHLH)-NeuralTubes-Ascl1-ChIP-Seq(GSE55840)-Homer_3|-|+	1	0	-1.125	39	0.33%	86	0.72%
Tcf3.W.Ascl1(bHLH)-NeuralTubes-Ascl1-ChIP-Seq(GSE55840)-Homer_-3|-|-	1	0	-0.378	411	3.48%	540	4.52%
Tcf3.W.Ascl1(bHLH)-NeuralTubes-Ascl1-ChIP-Seq(GSE55840)-Homer_6|-|+	1	0	-1.023	54	0.46%	111	0.93%
Tcf3.W.Smad4_-5|+|+	1	0	-0.236	1179	9.98%	1404	11.76%
Tcf3.W.Smad4_-5|-|+	1	0	-0.236	1179	9.98%	1404	11.76%

### Sheet: STARRpos_vs_STARRneg_Ikzf1
CE name	p.value	Log.p.value	Log2.enrichment.ratio	X..target.sequences.with.Motif.total.11809.	X..of.target.sequences.with.Motif	X..background.sequences.with.Motif.total.11942.	X..of.background.sequences.with.Motif
Zbtb7b.W.Ikzf1_-3|-|-	1e-16	-38.923	0.674	374	3.17%	237	1.98%
Zbtb7b.W.Ikzf1_-2|-|-	1e-15	-35.641	0.758	276	2.34%	165	1.38%
Ikzf1.W.Rbpj_-4|-|-	1e-12	-27.677	0.775	203	1.72%	120	1.00%
Ets2.W.Ikzf1_-5|-|-	1e-10	-24.106	0.544	333	2.82%	231	1.93%
Zbtb7b.W.Ikzf1_-4|-|-	1e-10	-23.601	0.624	253	2.14%	166	1.39%
Zbtb7b.W.Ikzf1_-5|+|+	1e-09	-22.285	0.412	508	4.30%	386	3.23%
Zbtb7b.W.Ikzf1_-5|-|+	1e-09	-22.133	0.406	520	4.40%	397	3.32%
Ebf1.W.Ikzf1_-3|+|+	1e-08	-20.546	0.676	188	1.59%	119	1.00%
Zbtb7b.W.Ikzf1_-1|-|-	1e-06	-15.795	0.682	138	1.17%	87	0.73%
Zeb1.W.Ikzf1_-5|-|+	1e-06	-14.358	0.402	328	2.78%	251	2.10%
Ikzf1.W.Rbpj_-3|-|-	1e-05	-11.521	0.62	114	0.97%	75	0.63%
Zeb1.W.Ikzf1_-3|-|-	0.0001	-10.197	0.523	135	1.14%	95	0.80%
Klf7.W.Ikzf1_-3|-|-	0.0001	-10.14	0.74	71	0.60%	43	0.36%
Ebf1.W.Ikzf1_-4|+|+	0.0001	-10.056	0.436	186	1.58%	139	1.16%
Zbtb7a.W.Ikzf1_-3|-|-	0.0001	-9.338	0.508	128	1.08%	91	0.76%
Ikzf1.W.Nfatc2_-5|-|+	0.001	-8.017	0.487	115	0.97%	83	0.70%
Zbtb7a.W.Ikzf1_-4|-|-	0.001	-7.867	0.341	218	1.85%	174	1.46%
Ebf1.W.Ikzf1_-2|+|+	0.001	-7.689	0.592	76	0.64%	51	0.43%
Zeb1.W.Ikzf1_-2|-|-	0.001	-7.338	0.408	143	1.21%	109	0.91%
Klf7.W.Ikzf1_-2|-|-	0.01	-5.757	0.483	76	0.64%	55	0.46%
Ikzf1.W.ZNF143|STAF(Zf)-CUTLL-ZNF143-ChIP-Seq(GSE29600)-Homer_-5|-|+	0.01	-5.304	0.41	92	0.78%	70	0.59%
Irf4:Irf1.W.Ikzf1_-5|-|+	0.1	-4.26	0.165	378	3.20%	341	2.86%
Ets2.W.Ikzf1_-4|-|-	0.1	-3.635	0.267	119	1.01%	100	0.84%
Terf2.W.Ikzf1_-4|+|+	0.1	-3.505	0.324	78	0.66%	63	0.53%
Irf4:Irf1.W.Ikzf1_-5|+|+	0.1	-3.253	0.134	370	3.13%	341	2.86%
Lmo2.W.Ikzf1_-2|+|+	0.1	-2.881	0.292	69	0.58%	57	0.48%
Irf4:Irf1.W.Ikzf1_-4|-|-	0.1	-2.629	0.224	97	0.82%	84	0.70%
Lmo2.W.Ikzf1_-3|+|+	0.1	-2.374	0.274	55	0.47%	46	0.39%
Mecp2.W.Ikzf1_-1|-|-	1	-1.572	0.194	43	0.36%	38	0.32%
Nfic.W.Ikzf1_-5|-|-	1	-0.861	0.016	354	3.00%	354	2.96%
Ets2.W.Ikzf1_7|+|+	1	-0.626	0.016	8	0.07%	8	0.07%
Ebf1.W.Ikzf1_-5|-|-	1	-0.435	-0.019	736	6.23%	754	6.31%
Nfic.W.Ikzf1_-5|+|-	1	-0.398	-0.034	310	2.63%	321	2.69%
Ikzf1.W.Smad4_-5|+|+	1	-0.364	-0.036	384	3.25%	398	3.33%
Ets2.W.Ikzf1_-5|-|+	1	-0.352	-0.027	727	6.16%	749	6.27%
Ets2.W.Ikzf1_-5|+|+	1	-0.325	-0.03	703	5.95%	726	6.08%
Ebf1.W.Ikzf1_-5|+|-	1	-0.237	-0.04	757	6.41%	787	6.59%
Ikzf1.W.Smad4_-5|-|+	1	-0.148	-0.079	368	3.12%	393	3.29%

### Sheet: STARRpos_vs_STARRneg_Mef2c
CE name	p.value	Log.p.value	Log2.enrichment.ratio	X..target.sequences.with.Motif.total.11809.	X..of.target.sequences.with.Motif	X..background.sequences.with.Motif.total.11942.	X..of.background.sequences.with.Motif
Mef2c.W.Fubp1_-2|+|-	1e-43	-99.107	0.795	719	6.09%	419	3.51%
Mef2c.W.Fubp1_-4|+|-	1e-40	-94.267	0.743	771	6.53%	466	3.90%
Foxj1.W.Mef2c_-1|-|+	1e-35	-82.514	0.646	862	7.30%	557	4.66%
Mef2c.W.Fubp1_-3|+|-	1e-31	-72.043	0.593	877	7.43%	588	4.92%
Foxj1.W.Mef2c_0|-|+	1e-25	-58.851	0.505	954	8.08%	680	5.69%
Mef2c.W.Bptf_-4|-|-	1e-23	-54.474	0.471	999	8.46%	729	6.10%
Mef2c.W.Fubp1_-5|+|-	1e-22	-51.755	0.45	1028	8.71%	761	6.37%
Foxj1.W.Mef2c_-2|-|+	1e-22	-51.442	0.43	1107	9.37%	831	6.96%
Foxj1.W.Mef2c_1|-|+	1e-22	-51.347	0.479	915	7.75%	664	5.56%
Mef2c.W.Bptf_-1|+|-	1e-21	-50.648	0.435	1067	9.04%	798	6.68%
Mef2c.W.Zfp384_2|+|+	1e-21	-49.451	0.437	1036	8.77%	774	6.48%
Mef2c.W.Zfp384_0|+|+	1e-20	-47.415	0.394	1188	10.06%	914	7.65%
Mef2c.W.Zfp384_-1|+|+	1e-20	-47.07	0.395	1179	9.98%	907	7.60%
Foxj1.W.Mef2c_-3|+|+	1e-19	-45.723	0.408	1080	9.15%	823	6.89%
Mef2c.W.Zfp384_1|+|+	1e-19	-45.544	0.401	1111	9.41%	851	7.13%
Mef2c.W.Bptf_2|+|-	1e-19	-44.424	0.426	975	8.26%	734	6.15%
Mef2c.W.Fubp1_0|-|-	1e-19	-43.77	0.477	787	6.66%	572	4.79%
Mef2c.W.Bptf_-2|+|-	1e-17	-41.067	0.361	1203	10.19%	947	7.93%
Mef2c.W.Zfp384_-2|-|+	1e-17	-39.771	0.367	1135	9.61%	890	7.45%
Tbp.W.Mef2c_-1|-|+	1e-16	-38.92	0.335	1300	11.01%	1042	8.73%
Zeb1.W.Mef2c_10|-|-	1e-16	-36.946	1.235	121	1.02%	52	0.44%
Mef2c.W.Nfatc2_-1|-|-	1e-11	-27.006	0.256	1447	12.25%	1225	10.26%
Mef2c.W.Zfp384_-2|+|+	1e-10	-25.023	0.242	1484	12.57%	1269	10.63%
Mef2c.W.SPDEF(ETS)-VCaP-SPDEF-ChIP-Seq(SRA014231)-Homer_-5|-|-	1e-10	-23.385	0.363	673	5.70%	529	4.43%
Foxj1.W.Mef2c_4|-|+	1e-09	-22.007	0.31	840	7.11%	685	5.74%
Foxj1.W.Mef2c_-3|-|+	1e-09	-21.907	0.233	1392	11.79%	1198	10.03%
Foxj1.W.Mef2c_1|+|+	1e-08	-20.384	0.25	1144	9.69%	973	8.15%
Mef2c.W.Bptf_-4|+|-	1e-07	-17.947	0.191	1606	13.60%	1423	11.92%
Mef2c.W.Fubp1_-5|-|-	1e-07	-17.553	0.227	1164	9.86%	1006	8.42%
Mef2c.W.Zfp384_-3|+|+	1e-06	-16.099	0.169	1775	15.03%	1597	13.37%
Mef2c.W.Atf5_-3|-|+	1e-06	-15.074	0.274	702	5.94%	587	4.92%
Tbp.W.Mef2c_3|-|+	1e-05	-13.472	0.189	1212	10.26%	1075	9.00%
Mef2c.W.Bptf_-3|-|-	1e-05	-13.136	0.172	1400	11.86%	1257	10.53%
Mef2c.W.Zfp384_-5|-|+	1e-05	-12.752	0.293	515	4.36%	425	3.56%
Sfpi1.W.Mef2c_-5|+|+	1e-05	-12.643	0.27	596	5.05%	500	4.19%
Foxj1.W.Mef2c_-4|+|+	1e-05	-12.207	0.156	1523	12.90%	1382	11.57%
Mef2c.W.Bptf_-3|+|-	0.0001	-11.42	0.147	1584	13.41%	1447	12.12%
Tbp.W.Mef2c_1|-|+	0.0001	-11.257	0.153	1443	12.22%	1312	10.99%
Tbp.W.Mef2c_4|-|+	0.0001	-10.538	0.161	1235	10.46%	1117	9.35%
Mef2c.W.Bptf_0|-|-	0.0001	-10.465	0.157	1276	10.81%	1157	9.69%
Tbp.W.Mef2c_0|-|+	0.0001	-9.552	0.132	1569	13.29%	1448	12.13%
Mef2c.W.Zfp384_-4|-|+	0.001	-9.136	0.131	1521	12.88%	1405	11.77%
Foxj1.W.Mef2c_-5|+|+	0.001	-9.136	0.131	1521	12.88%	1405	11.77%
Tbp.W.Mef2c_-3|+|+	0.001	-9.136	0.131	1521	12.88%	1405	11.77%
Foxj1.W.Mef2c_-5|-|+	0.001	-9.009	0.119	1765	14.95%	1644	13.77%
Ets2.W.Mef2c_-1|+|+	0.001	-8.858	0.173	894	7.57%	802	6.72%
Klf7.W.Mef2c_10|-|-	0.001	-7.705	1.431	16	0.14%	6	0.05%
Ets2.W.Mef2c_0|+|+	0.001	-7.578	0.249	375	3.18%	319	2.67%
Mef2c.W.Zfp384_-4|+|+	0.01	-5.974	0.081	2124	17.99%	2031	17.01%
Mef2c.W.Zfp384_-3|-|+	0.01	-5.3	0.087	1627	13.78%	1549	12.97%
Tbp.W.Mef2c_-3|-|+	0.01	-5.297	0.08	1861	15.76%	1780	14.91%
Zeb1.W.Mef2c_10|+|-	0.01	-4.999	0.523	54	0.46%	38	0.32%
Tbp.W.Mef2c_-2|-|+	0.1	-3.597	0.058	1961	16.61%	1905	15.95%
Pou2f1:Pou2f2.W.Mef2c_1|-|-	0.1	-2.717	0.469	26	0.22%	19	0.16%
Ebf1.W.Mef2c_-2|-|-	1	-1.545	0.062	348	2.95%	337	2.82%
Mef2c.W.Bptf_-5|+|-	1	-1.441	0.021	2059	17.44%	2052	17.18%
Mef2c.W.Ppard:Nr2c2_-3|-|-	1	-1.265	0.046	342	2.90%	335	2.81%
Hnf1b.W.Mef2c_7|-|-	1	-1.243	0.109	64	0.54%	60	0.50%
Srebf1.W.Mef2c_9|-|-	1	-0.983	0.279	6	0.05%	5	0.04%
Mef2c.W.Foxh1(Forkhead)-hESC-FOXH1-ChIP-Seq(GSE29422)-Homer_4|-|-	1	-0.929	0.186	9	0.08%	8	0.07%
Foxj1.W.Mef2c_-4|-|+	1	-0.89	0.007	2122	17.97%	2136	17.89%
Mef2c.W.Zfp384_-5|+|+	1	-0.72	0.001	2747	23.26%	2776	23.25%
Mef2c.W.Ybx1_3|-|-	1	-0.499	-0.048	44	0.37%	46	0.39%
Esrra.W.Mef2c_-3|-|-	1	-0.139	-0.09	302	2.56%	325	2.72%
Mef2c.W.Nfic_-4|+|+	1	-0.097	-0.15	147	1.24%	165	1.38%
Mef2c.W.Pax7(Paired,Homeobox),longest-Myoblast-Pax7-ChIP-Seq(GSE25064)-Homer_5|-|+	1	-0.081	-0.123	257	2.18%	283	2.37%
Mef2c.W.Hsf1_-4|+|-	1	-0.052	-0.166	186	1.58%	211	1.77%
Mef2c.W.Rxra_-3|-|+	1	-0.044	-0.175	184	1.56%	210	1.76%
Mef2c.W.Hsf1_-3|+|+	1	-0.028	-0.243	117	0.99%	140	1.17%
Creb1.W.Mef2c_-2|-|-	1	-0.026	-0.173	243	2.06%	277	2.32%
Mef2c.W.Pax7(Paired,Homeobox),longest-Myoblast-Pax7-ChIP-Seq(GSE25064)-Homer_5|-|-	1	-0.018	-0.196	221	1.87%	256	2.14%
Mef2c.W.VDR(NR),DR3-GM10855-VDR+vitD-ChIP-Seq(GSE22484)-Homer_-4|-|+	1	-0.015	-0.153	385	3.26%	433	3.63%
Nfe2l1.W.Mef2c_0|-|-	1	-0.004	-0.25	217	1.84%	261	2.19%
Rara.W.Mef2c_-2|-|-	1	-0.003	-0.204	346	2.93%	403	3.37%
Mef2c.W.Bptf_-5|-|-	1	-0.002	-0.077	2336	19.78%	2491	20.86%
Mef2c.W.Nfatc2_-5|+|-	1	-0.001	-0.071	2961	25.07%	3146	26.34%
Tbp.W.Mef2c_-4|-|+	1	0	-0.147	3477	29.44%	3892	32.59%
Arid3a.W.Mef2c_-4|+|-	1	0	-0.213	2088	17.68%	2447	20.49%
Tbp.W.Mef2c_-5|+|+	1	0	-0.137	4341	36.76%	4827	40.42%
Tbp.W.Mef2c_-4|+|+	1	0	-0.199	3435	29.09%	3988	33.39%
Tbp.W.Mef2c_-5|-|+	1	0	-0.157	4231	35.83%	4772	39.96%
Arid3a.W.Mef2c_-5|-|-	1	0	-0.477	1640	13.89%	2308	19.33%

### Sheet: STARRpos_vs_STARRneg_Pou2f1
CE name	p.value	Log.p.value	Log2.enrichment.ratio	X..target.sequences.with.Motif.total.11809.	X..of.target.sequences.with.Motif	X..background.sequences.with.Motif.total.11942.	X..of.background.sequences.with.Motif
Pou2f1:Pou2f2.W.Fubp1_-1|-|+	1e-09	-22.963	0.762	171	1.45%	102	0.85%
Pou2f1:Pou2f2.W.Nfic_-5|+|-	1e-09	-21.816	0.345	686	5.81%	546	4.57%
Pou2f1:Pou2f2.W.Crebzf_-5|-|-	1e-08	-19.153	0.368	531	4.50%	416	3.48%
Pou2f1:Pou2f2.W.Crebzf_-5|-|+	1e-08	-19.153	0.368	531	4.50%	416	3.48%
Pou2f1:Pou2f2.W.Zbtb7b_-1|+|+	1e-05	-12.986	0.546	166	1.41%	115	0.96%
Pou2f1:Pou2f2.W.Gfi1_-4|+|+	0.0001	-10.528	0.257	526	4.45%	445	3.73%
Pou2f1:Pou2f2.W.Zeb1_10|-|+	0.001	-9.188	0.798	55	0.47%	32	0.27%
Pou2f1:Pou2f2.W.Lmo2_0|+|+	0.001	-8.318	0.452	138	1.17%	102	0.85%
Pou2f1:Pou2f2.W.Zeb1_1|+|-	0.001	-7.668	0.338	215	1.82%	172	1.44%
Pou2f1:Pou2f2.W.Lhx2(Homeobox)-HFSC-Lhx2-ChIP-Seq(GSE48068)-Homer_-4|+|-	0.001	-7.039	0.211	466	3.95%	407	3.41%
Pou2f1:Pou2f2.W.Zfp384_3|-|-	0.001	-6.95	0.268	293	2.48%	246	2.06%
Pou2f1:Pou2f2.W.Maff:Mafk_-1|+|-	0.01	-5.209	0.244	240	2.03%	205	1.72%
Pou2f1:Pou2f2.W.Zeb1_0|+|+	0.01	-4.872	0.234	235	1.99%	202	1.69%
Pou2f1:Pou2f2.W.Hmbox1_-5|+|+	0.1	-3.821	0.181	268	2.27%	239	2.00%
Pou2f1:Pou2f2.W.GATA3(Zf)-iTreg-Gata3-ChIP-Seq(GSE20898)-Homer_-4|+|-	0.1	-3.451	0.119	510	4.32%	475	3.98%
Pou2f1:Pou2f2.W.Crebzf_-4|+|-	0.1	-3.292	0.239	126	1.07%	108	0.90%
Pou2f1:Pou2f2.W.Crebzf_-4|+|+	0.1	-3.292	0.239	126	1.07%	108	0.90%
Pou2f1:Pou2f2.W.Zeb1_-3|-|-	0.1	-3.271	0.106	580	4.91%	545	4.56%
Pou2f1:Pou2f2.W.Bptf_-5|+|+	0.1	-3.23	0.112	515	4.36%	482	4.04%
Pou2f1:Pou2f2.W.Nr3c1_-4|+|+	0.1	-3.194	0.276	91	0.77%	76	0.64%
Pou2f1:Pou2f2.W.Mef2c_1|-|-	0.1	-2.717	0.469	26	0.22%	19	0.16%
Pou2f1:Pou2f2.W.Olig2(bHLH)-Neuron-Olig2-ChIP-Seq(GSE30882)-Homer_-5|-|-	0.1	-2.55	0.119	306	2.59%	285	2.39%
Pou2f1:Pou2f2.W.Crebzf_-1|-|+	0.1	-2.374	0.106	330	2.79%	310	2.60%
Pou2f1:Pou2f2.W.Crebzf_-1|-|-	0.1	-2.374	0.106	330	2.79%	310	2.60%
Pou2f1:Pou2f2.W.Ascl1(bHLH)-NeuralTubes-Ascl1-ChIP-Seq(GSE55840)-Homer_-2|+|+	0.1	-2.349	0.214	86	0.73%	75	0.63%
Tbp.W.Pou2f1:Pou2f2_6|-|-	0.1	-2.346	0.118	263	2.23%	245	2.05%
Pou2f1:Pou2f2.W.Bptf_2|-|+	1	-2.196	0.108	276	2.34%	259	2.17%
Pou2f1:Pou2f2.W.Hmbox1_-1|-|+	1	-1.929	0.107	212	1.80%	199	1.67%
Pou2f1:Pou2f2.W.Klf7_1|+|+	1	-1.87	0.312	27	0.23%	22	0.18%
Tbp.W.Pou2f1:Pou2f2_7|+|-	1	-1.846	0.105	201	1.70%	189	1.58%
Tbp.W.Pou2f1:Pou2f2_9|+|-	1	-1.832	0.13	132	1.12%	122	1.02%
Pou2f1:Pou2f2.W.Ascl1(bHLH)-NeuralTubes-Ascl1-ChIP-Seq(GSE55840)-Homer_-5|-|-	1	-1.767	0.065	450	3.81%	435	3.64%
Pou2f1:Pou2f2.W.Rara_-1|+|-	1	-1.497	0.076	223	1.89%	214	1.79%
Pou2f1:Pou2f2.W.Zeb1_0|-|+	1	-1.343	0.068	198	1.68%	191	1.60%
Pou2f1:Pou2f2.W.Nfic_3|+|-	1	-1.321	0.142	48	0.41%	44	0.37%
Pou2f1:Pou2f2.W.Nr3c1_1|+|+	1	-1.29	0.071	160	1.35%	154	1.29%
Pou2f1:Pou2f2.W.Sox4(HMG)-proB-Sox4-ChIP-Seq(GSE50066)-Homer_0|-|+	1	-1.189	0.239	14	0.12%	12	0.10%
Pou2f1:Pou2f2.W.Pax7(Paired,Homeobox),longest-Myoblast-Pax7-ChIP-Seq(GSE25064)-Homer_-4|+|+	1	-1.11	0.019	1102	9.33%	1100	9.21%
Pou2f1:Pou2f2.W.Tfap4_0|+|+	1	-1.033	0.053	119	1.01%	116	0.97%
Pou2f1:Pou2f2.W.Smad4_0|+|+	1	-1.014	0.041	179	1.52%	176	1.47%
Pou2f1:Pou2f2.W.Hmbox1_-1|-|-	1	-0.937	0.034	164	1.39%	162	1.36%
Pou2f1:Pou2f2.W.Zeb1_5|+|-	1	-0.844	0.033	87	0.74%	86	0.72%
Tbp.W.Pou2f1:Pou2f2_4|-|-	1	-0.706	0.003	323	2.74%	326	2.73%
Pou2f1:Pou2f2.W.Tfap4_0|+|-	1	-0.639	-0.005	135	1.14%	137	1.15%
Pou2f1:Pou2f2.W.Srebf1_0|+|+	1	-0.633	0.016	9	0.08%	9	0.08%
Pou2f1:Pou2f2.W.Nfatc2_4|-|+	1	-0.603	-0.012	101	0.86%	103	0.86%
Pou2f1:Pou2f2.W.Pax7(Paired,Homeobox),longest-Myoblast-Pax7-ChIP-Seq(GSE25064)-Homer_-4|+|-	1	-0.6	-0.004	1181	10.00%	1198	10.03%
Tbp.W.Pou2f1:Pou2f2_7|-|-	1	-0.598	-0.011	156	1.32%	159	1.33%
Tbp.W.Pou2f1:Pou2f2_8|-|+	1	-0.573	-0.02	79	0.67%	81	0.68%
Pou2f1:Pou2f2.W.Crebzf_-3|+|+	1	-0.561	-0.012	355	3.01%	362	3.03%
Pou2f1:Pou2f2.W.Crebzf_-3|+|-	1	-0.561	-0.012	355	3.01%	362	3.03%
Pou2f1:Pou2f2.W.Zeb1_3|+|+	1	-0.561	-0.019	121	1.02%	124	1.04%
Tbp.W.Pou2f1:Pou2f2_-5|+|-	1	-0.521	-0.01	988	8.37%	1006	8.42%
Tbp.W.Pou2f1:Pou2f2_-5|-|-	1	-0.521	-0.01	988	8.37%	1006	8.42%
Pou2f1:Pou2f2.W.Zeb1_3|-|-	1	-0.495	-0.033	116	0.98%	120	1.00%
Pou2f1:Pou2f2.W.Zfp384_-1|-|-	1	-0.485	-0.02	399	3.38%	409	3.42%
Pou2f1:Pou2f2.W.Runx1_-1|-|-	1	-0.463	-0.033	173	1.46%	179	1.50%
Pou2f1:Pou2f2.W.Nr3c1_5|-|+	1	-0.451	-0.058	57	0.48%	60	0.50%
Pou2f1:Pou2f2.W.Hes1_3|+|+	1	-0.437	-0.121	10	0.08%	11	0.09%
Pou2f1:Pou2f2.W.CRX(Homeobox)-Retina-Crx-ChIP-Seq(GSE20012)-Homer_10|+|+	1	-0.424	-0.136	9	0.08%	10	0.08%
Pou2f1:Pou2f2.W.Otx2(Homeobox)-EpiLC-Otx2-ChIP-Seq(GSE56098)-Homer_8|+|+	1	-0.424	-0.136	9	0.08%	10	0.08%
Pou2f1:Pou2f2.W.Zfp384_2|-|-	1	-0.379	-0.042	245	2.07%	255	2.14%
Pou2f1:Pou2f2.W.Nr3c1_-1|-|+	1	-0.331	-0.046	296	2.51%	309	2.59%
Pou2f1:Pou2f2.W.Sox6(HMG)-Myotubes-Sox6-ChIP-Seq(GSE32627)-Homer_0|-|+	1	-0.325	-0.101	59	0.50%	64	0.54%
Pou2f1:Pou2f2.W.Smad4_0|-|+	1	-0.295	-0.061	219	1.85%	231	1.93%
Tbp.W.Pou2f1:Pou2f2_10|+|-	1	-0.283	-0.083	127	1.08%	136	1.14%
Pou2f1:Pou2f2.W.GATA3(Zf)-iTreg-Gata3-ChIP-Seq(GSE20898)-Homer_3|-|-	1	-0.276	-0.139	44	0.37%	49	0.41%
Pou2f1:Pou2f2.W.Hsf1_7|-|-	1	-0.262	-0.306	8	0.07%	10	0.08%
Pou2f1:Pou2f2.W.Hsf1_6|-|+	1	-0.262	-0.306	8	0.07%	10	0.08%
Pou2f1:Pou2f2.W.Zeb1_1|+|+	1	-0.231	-0.096	136	1.15%	147	1.23%
Pou2f1:Pou2f2.W.Zfp384_4|-|-	1	-0.23	-0.114	95	0.80%	104	0.87%
Pou2f1:Pou2f2.W.Foxj1_2|-|-	1	-0.225	-0.108	111	0.94%	121	1.01%
Pou2f1:Pou2f2.W.Foxj1_-3|+|-	1	-0.204	-0.06	423	3.58%	446	3.73%
Pou2f1:Pou2f2.W.SPDEF(ETS)-VCaP-SPDEF-ChIP-Seq(SRA014231)-Homer_-4|-|+	1	-0.186	-0.092	206	1.74%	222	1.86%
Pou2f1:Pou2f2.W.Pit1(Homeobox)-GCrat-Pit1-ChIP-Seq(GSE58009)-Homer_-4|-|-	1	-0.168	-0.084	277	2.35%	297	2.49%
Pou2f1:Pou2f2.W.VDR(NR),DR3-GM10855-VDR+vitD-ChIP-Seq(GSE22484)-Homer_-1|+|+	1	-0.166	-0.11	164	1.39%	179	1.50%
Pou2f1:Pou2f2.W.Tfe3_-5|+|+	1	-0.159	-0.066	476	4.03%	504	4.22%
Ets2.W.Pou2f1:Pou2f2_-3|-|-	1	-0.149	-0.076	396	3.35%	422	3.53%
Pou2f1:Pou2f2.W.Sox4(HMG)-proB-Sox4-ChIP-Seq(GSE50066)-Homer_1|-|+	1	-0.113	-0.424	14	0.12%	19	0.16%
Pou2f1:Pou2f2.W.Zfp384_5|-|-	1	-0.109	-0.154	128	1.08%	144	1.21%
Pou2f1:Pou2f2.W.Irf4:Irf1_6|-|-	1	-0.084	-0.226	71	0.60%	84	0.70%
Pou2f1:Pou2f2.W.Sox4_-3|+|+	1	-0.079	-0.116	291	2.46%	319	2.67%
Pou2f1:Pou2f2.W.Zeb1_9|+|-	1	-0.069	-0.458	18	0.15%	25	0.21%
Pou2f1:Pou2f2.W.Nfe2l1_-2|-|+	1	-0.062	-0.14	236	2.00%	263	2.20%
Pou2f1:Pou2f2.W.Cdx2(Homeobox)-mES-Cdx2-ChIP-Seq(GSE14586)-Homer_-5|-|+	1	-0.051	-0.162	198	1.68%	224	1.88%
Tbp.W.Pou2f1:Pou2f2_-1|-|+	1	-0.046	-0.107	484	4.10%	527	4.41%
Pou2f1:Pou2f2.W.Nfatc2_5|-|+	1	-0.036	-0.273	81	0.69%	99	0.83%
Tbp.W.Pou2f1:Pou2f2_-2|+|+	1	-0.033	-0.11	537	4.55%	586	4.91%
Pou2f1:Pou2f2.W.Crebzf_0|-|+	1	-0.032	-0.198	169	1.43%	196	1.64%
Pou2f1:Pou2f2.W.Crebzf_0|-|-	1	-0.032	-0.198	169	1.43%	196	1.64%
Pou2f1:Pou2f2.W.Pou6f1_-4|-|-	1	-0.025	-0.228	141	1.19%	167	1.40%
Pou2f1:Pou2f2.W.Atf5_-4|-|-	1	-0.018	-0.414	46	0.39%	62	0.52%
Pou2f1:Pou2f2.W.Arid3a_-2|-|-	1	-0.014	-0.144	442	3.74%	494	4.14%
Pou2f1:Pou2f2.W.Nfe2l1_-2|+|-	1	-0.013	-0.134	520	4.40%	577	4.83%
Tbp.W.Pou2f1:Pou2f2_5|-|+	1	-0.012	-0.266	134	1.13%	163	1.36%
Tbp.W.Pou2f1:Pou2f2_9|-|-	1	-0.009	-0.314	105	0.89%	132	1.11%
Tbp.W.Pou2f1:Pou2f2_4|-|+	1	-0.007	-0.276	147	1.24%	180	1.51%
Pou2f1:Pou2f2.W.Olig2(bHLH)-Neuron-Olig2-ChIP-Seq(GSE30882)-Homer_-5|-|+	1	-0.002	-0.213	331	2.80%	388	3.25%
Pou2f1:Pou2f2.W.Foxj1_-4|+|-	1	-0.002	-0.141	745	6.31%	831	6.96%
Pou2f1:Pou2f2.W.Pax7(Paired,Homeobox),longest-Myoblast-Pax7-ChIP-Seq(GSE25064)-Homer_-1|-|+	1	-0.001	-0.287	231	1.96%	285	2.39%
Tbp.W.Pou2f1:Pou2f2_1|-|-	1	0	-0.229	399	3.38%	473	3.96%
Tbp.W.Pou2f1:Pou2f2_2|-|-	1	0	-0.263	309	2.62%	375	3.14%
Tbp.W.Pou2f1:Pou2f2_8|+|+	1	0	-0.502	88	0.75%	126	1.06%
Pou2f1:Pou2f2.W.Lmo2_-3|-|-	1	0	-0.243	402	3.40%	481	4.03%
Pou2f1:Pou2f2.W.Ascl1(bHLH)-NeuralTubes-Ascl1-ChIP-Seq(GSE55840)-Homer_1|-|-	1	0	-0.822	33	0.28%	59	0.49%
Ets2.W.Pou2f1:Pou2f2_-2|-|-	1	0	-0.338	223	1.89%	285	2.39%
Pou2f1:Pou2f2.W.Foxh1(Forkhead)-hESC-FOXH1-ChIP-Seq(GSE29422)-Homer_-5|+|+	1	0	-0.351	214	1.81%	276	2.31%
Tbp.W.Pou2f1:Pou2f2_3|-|-	1	0	-0.325	255	2.16%	323	2.70%
Tbp.W.Pou2f1:Pou2f2_0|+|+	1	0	-0.417	231	1.96%	312	2.61%
Tbp.W.Pou2f1:Pou2f2_-1|-|-	1	0	-0.217	885	7.49%	1040	8.71%
Pou2f1:Pou2f2.W.Hnf1b_-2|+|+	1	0	-0.308	461	3.90%	577	4.83%
Tbp.W.Pou2f1:Pou2f2_7|+|+	1	0	-0.625	109	0.92%	170	1.42%
Pou2f1:Pou2f2.W.Zeb1_-2|-|+	1	0	-0.424	266	2.25%	361	3.02%
Tbp.W.Pou2f1:Pou2f2_5|-|-	1	0	-0.54	185	1.57%	272	2.28%
Pou2f1:Pou2f2.W.Arid3a_-3|+|+	1	0	-0.33	527	4.46%	670	5.61%
Pou2f1:Pou2f2.W.Myc_-4|-|+	1	0	-0.486	240	2.03%	340	2.85%
Pou2f1:Pou2f2.W.Arid3a_-2|+|+	1	0	-0.346	617	5.22%	793	6.64%
Tbp.W.Pou2f1:Pou2f2_-2|+|-	1	0	-0.342	650	5.50%	833	6.98%

### Sheet: STARRpos_vs_STARRneg_Sfpi1
CE name	p.value	Log.p.value	Log2.enrichment.ratio	X..target.sequences.with.Motif.total.11809.	X..of.target.sequences.with.Motif	X..background.sequences.with.Motif.total.11942.	X..of.background.sequences.with.Motif
Sfpi1.W.Zbtb7b_-5|+|+	1e-24	-56.856	0.358	1663	14.08%	1312	10.99%
Sfpi1.W.Zbtb7b_-5|-|+	1e-22	-51.262	0.346	1599	13.54%	1272	10.65%
Zeb1.W.Sfpi1_-5|+|+	1e-22	-50.675	0.292	2100	17.78%	1735	14.53%
Ebf1.W.Sfpi1_-5|-|-	1e-21	-49.699	0.343	1579	13.37%	1259	10.54%
Ebf1.W.Sfpi1_-5|+|-	1e-20	-46.762	0.334	1556	13.18%	1248	10.45%
Gabpa:Elk1:Elk3.W.Sfpi1_-4|-|+	1e-20	-46.346	0.696	423	3.58%	264	2.21%
Ets2.W.Sfpi1_-3|-|+	1e-19	-45.57	0.434	966	8.18%	723	6.05%
Tbp.W.Sfpi1_4|-|+	1e-18	-42.115	0.61	486	4.12%	322	2.70%
Zeb1.W.Sfpi1_-5|-|+	1e-17	-39.358	0.236	2359	19.98%	2026	16.97%
Ets2.W.Sfpi1_-5|-|+	1e-14	-34.116	0.179	3179	26.92%	2840	23.78%
Ets2.W.Sfpi1_-5|+|+	1e-14	-33.565	0.178	3152	26.69%	2817	23.59%
Zeb1.W.Sfpi1_-4|+|+	1e-14	-33.303	0.325	1177	9.97%	950	7.96%
Sfpi1.W.Nfe2l1_-3|-|+	1e-14	-33.177	0.352	1021	8.65%	809	6.77%
Sfpi1.W.Zfp384_-4|+|+	1e-13	-31.707	0.304	1259	10.66%	1031	8.63%
Sfpi1.W.Nfatc2_-4|+|-	1e-13	-31.59	0.317	1169	9.90%	949	7.95%
Sfpi1.W.Nr3c1_-3|+|-	1e-12	-29.1	0.542	409	3.46%	284	2.38%
Sfpi1.W.Nfatc2_-3|+|-	1e-11	-27.302	0.374	751	6.36%	586	4.91%
Tbp.W.Sfpi1_1|-|+	1e-11	-26.687	0.506	424	3.59%	302	2.53%
Sfpi1.W.Zfp384_1|+|+	1e-11	-25.393	0.478	445	3.77%	323	2.70%
Sfpi1.W.Arid3a_-1|+|-	1e-10	-25.301	0.557	336	2.85%	231	1.93%
Sfpi1.W.Bptf_-1|+|-	1e-10	-23.42	0.487	395	3.34%	285	2.39%
Sfpi1.W.Nfatc2_-2|-|-	1e-09	-22.87	0.387	587	4.97%	454	3.80%
Tbp.W.Sfpi1_3|-|+	1e-09	-22.716	0.475	400	3.39%	291	2.44%
Sfpi1.W.Zfp384_-3|+|+	1e-09	-22.417	0.322	800	6.77%	647	5.42%
Sfpi1.W.Zfp384_-2|+|+	1e-09	-21.64	0.321	777	6.58%	629	5.27%
Sfpi1.W.Bptf_-4|+|-	1e-09	-21.296	0.35	654	5.54%	519	4.35%
Sfpi1.W.Irf4:Irf1_-2|+|+	1e-09	-21.165	0.339	689	5.83%	551	4.61%
Tbp.W.Sfpi1_-2|-|+	1e-08	-19.987	0.257	1068	9.04%	904	7.57%
Ets2.W.Sfpi1_-1|+|+	1e-08	-19.658	0.343	621	5.26%	495	4.15%
Ebf1.W.Sfpi1_-1|+|-	1e-08	-19.616	0.418	432	3.66%	327	2.74%
Sfpi1.W.Arid3a_-2|+|-	1e-08	-19.153	0.406	443	3.75%	338	2.83%
Sfpi1.W.Arid3a_-3|-|-	1e-08	-18.755	0.436	380	3.22%	284	2.38%
Sfpi1.W.Irf4:Irf1_-2|-|+	1e-08	-18.673	0.301	749	6.34%	615	5.15%
Tbp.W.Sfpi1_0|-|+	1e-08	-18.515	0.371	504	4.27%	394	3.30%
Sfpi1.W.Foxj1_-1|+|+	1e-07	-18.335	0.42	397	3.36%	300	2.51%
Tbp.W.Sfpi1_8|-|+	1e-07	-16.929	0.53	237	2.01%	166	1.39%
Tbp.W.Sfpi1_0|+|+	1e-07	-16.84	0.385	426	3.61%	330	2.76%
Ebf1.W.Sfpi1_-2|-|-	1e-07	-16.596	0.405	381	3.23%	291	2.44%
Sfpi1.W.Nfatc2_-2|+|-	1e-07	-16.266	0.308	617	5.22%	504	4.22%
Tbp.W.Sfpi1_-2|+|+	1e-06	-15.361	0.322	534	4.52%	432	3.62%
Sfpi1.W.Zfp384_-1|+|+	1e-06	-15.309	0.335	494	4.18%	396	3.32%
Sfpi1.W.Nr3c1_0|-|-	1e-06	-14.931	0.494	234	1.98%	168	1.41%
Tbp.W.Sfpi1_5|-|+	1e-06	-14.396	0.433	287	2.43%	215	1.80%
Sfpi1.W.Bptf_-2|+|-	1e-06	-14.186	0.323	485	4.11%	392	3.28%
Sfpi1.W.Zfp384_0|+|+	1e-05	-13.642	0.349	403	3.41%	320	2.68%
Sfpi1.W.Arid3a_-3|+|-	1e-05	-13.367	0.369	355	3.01%	278	2.33%
Sfpi1.W.Nfatc2_0|-|-	1e-05	-13.196	0.456	236	2.00%	174	1.46%
Sfpi1.W.Zfp384_-1|-|+	1e-05	-12.9	0.27	607	5.14%	509	4.26%
Sfpi1.W.Mef2c_-5|+|+	1e-05	-12.643	0.27	596	5.05%	500	4.19%
Tbp.W.Sfpi1_-3|-|+	1e-05	-12.166	0.199	990	8.38%	872	7.30%
Sfpi1.W.Creb3_-3|-|-	1e-05	-11.68	0.226	754	6.38%	652	5.46%
Sfpi1.W.Atf5_-5|-|+	1e-05	-11.644	0.203	916	7.76%	805	6.74%
Sfpi1.W.Irf4:Irf1_-1|+|+	1e-05	-11.551	0.357	318	2.69%	251	2.10%
Sfpi1.W.Nfatc2_-1|+|-	0.0001	-11.262	0.289	458	3.88%	379	3.17%
Ets2.W.Sfpi1_-2|-|+	0.0001	-10.966	0.292	437	3.70%	361	3.02%
Sfpi1.W.Foxj1_0|-|+	0.0001	-10.901	0.395	247	2.09%	190	1.59%
Sfpi1.W.Nr3c1_-4|+|-	0.0001	-10.816	0.178	1066	9.03%	953	7.98%
Klf7.W.Sfpi1_8|+|-	0.0001	-10.392	1.223	30	0.25%	13	0.11%
Sfpi1.W.Nfatc2_0|+|-	0.0001	-10.376	0.393	235	1.99%	181	1.52%
Sfpi1.W.Rbpj_-2|+|+	0.0001	-10.229	0.255	518	4.39%	439	3.68%
Ets2.W.Sfpi1_0|+|+	0.0001	-9.952	0.339	294	2.49%	235	1.97%
Sfpi1.W.Eomes(T-box)-H9-Eomes-ChIP-Seq(GSE26097)-Homer_-5|-|-	0.0001	-9.917	0.315	337	2.85%	274	2.29%
Sfpi1.W.Nfatc2_-3|-|-	0.0001	-9.851	0.246	530	4.49%	452	3.78%
Tbp.W.Sfpi1_-1|-|+	0.0001	-9.421	0.215	645	5.46%	562	4.71%
Sfpi1.W.Zfp384_1|-|+	0.0001	-9.389	0.339	274	2.32%	219	1.83%
Tbp.W.Sfpi1_-4|-|+	0.0001	-9.376	0.152	1203	10.19%	1095	9.17%
Sfpi1.W.Atf5_-4|+|+	0.0001	-9.342	0.222	602	5.10%	522	4.37%
Sfpi1.W.Meis1(Homeobox)-MastCells-Meis1-ChIP-Seq(GSE48085)-Homer_-4|-|-	0.0001	-9.218	0.276	394	3.34%	329	2.75%
Sfpi1.W.Rbpj_-1|+|+	0.001	-8.513	0.287	333	2.82%	276	2.31%
Sfpi1.W.VDR(NR),DR3-GM10855-VDR+vitD-ChIP-Seq(GSE22484)-Homer_-2|-|-	0.001	-8.492	0.33	256	2.17%	206	1.73%
Sfpi1.W.ZNF143|STAF(Zf)-CUTLL-ZNF143-ChIP-Seq(GSE29600)-Homer_-3|-|-	0.001	-7.387	0.256	346	2.93%	293	2.45%
Zeb1.W.Sfpi1_1|-|-	0.001	-7.106	0.348	185	1.57%	147	1.23%
Sfpi1.W.Nfatc2_-1|-|-	0.01	-6.853	0.216	433	3.67%	377	3.16%
Ets2.W.Sfpi1_1|-|+	0.01	-6.791	0.294	240	2.03%	198	1.66%
Sfpi1.W.Rbpj_-2|-|+	0.01	-6.535	0.189	522	4.42%	463	3.88%
Ets2.W.Sfpi1_6|-|+	0.01	-6.089	0.306	192	1.63%	157	1.31%
Sfpi1.W.Irf4:Irf1_0|-|+	0.01	-5.949	0.279	222	1.88%	185	1.55%
Sfpi1.W.Atf5_-3|+|+	0.01	-5.875	0.31	179	1.52%	146	1.22%
Sfpi1.W.Tbet(T-box)-CD8-Tbet-ChIP-Seq(GSE33802)-Homer_-5|-|+	0.01	-5.859	0.166	577	4.89%	520	4.35%
Ets2.W.Sfpi1_3|-|+	0.01	-5.809	0.247	270	2.29%	230	1.93%
Sfpi1.W.Irf4:Irf1_0|+|+	0.01	-5.686	0.286	199	1.69%	165	1.38%
Ets2.W.Sfpi1_-1|-|+	0.01	-5.667	0.239	280	2.37%	240	2.01%
Ets2.W.Sfpi1_6|+|+	0.01	-5.543	0.316	160	1.35%	130	1.09%
Sfpi1.W.Bptf_-3|+|-	0.01	-5.406	0.184	427	3.62%	380	3.18%
Sfpi1.W.GATA3(Zf)-iTreg-Gata3-ChIP-Seq(GSE20898)-Homer_-4|+|+	0.01	-4.937	0.167	452	3.83%	407	3.41%
Sfpi1.W.Nfe2l1_-5|+|+	0.01	-4.77	0.122	778	6.59%	723	6.05%
Sfpi1.W.Nfe2l1_-5|-|+	0.01	-4.685	0.118	808	6.84%	753	6.31%
Sfpi1.W.Hivep2_3|+|+	0.01	-4.625	0.753	25	0.21%	15	0.13%
Tbp.W.Sfpi1_8|+|+	0.01	-4.614	0.37	92	0.78%	72	0.60%
Sfpi1.W.Lef1:Tcf7l2_-3|+|-	0.1	-4.506	0.156	455	3.85%	413	3.46%
Sfpi1.W.Hmbox1_-1|+|-	0.1	-4.279	0.313	113	0.96%	92	0.77%
Ets2.W.Sfpi1_10|+|+	0.1	-4.051	0.338	90	0.76%	72	0.60%
Tbp.W.Sfpi1_2|+|+	0.1	-3.684	0.185	245	2.07%	218	1.83%
Sfpi1.W.Zfp384_-3|-|+	0.1	-3.639	0.107	672	5.69%	631	5.28%
Tbp.W.Sfpi1_6|+|+	0.1	-3.531	0.24	139	1.18%	119	1.00%
Zeb1.W.Sfpi1_2|+|+	0.1	-3.089	0.145	293	2.48%	268	2.24%
Sfpi1.W.Rela:Relb_9|+|+	0.1	-2.821	0.717	13	0.11%	8	0.07%
Sfpi1.W.Nfkb1_9|+|+	0.1	-2.821	0.717	13	0.11%	8	0.07%
Ets2.W.Sfpi1_-3|+|+	0.1	-2.765	0.183	156	1.32%	139	1.16%
Tbp.W.Sfpi1_-5|-|+	0.1	-2.577	0.036	2580	21.85%	2544	21.30%
Sfpi1.W.Zfp384_6|-|+	0.1	-2.478	0.182	129	1.09%	115	0.96%
Sfpi1.W.Zbtb7b_2|-|-	1	-2.039	0.154	121	1.02%	110	0.92%
Sfpi1.W.Atf5_-1|+|+	1	-1.966	0.103	240	2.03%	226	1.89%
Sfpi1.W.Rela:Relb_3|+|+	1	-1.925	0.601	9	0.08%	6	0.05%
Sfpi1.W.Creb3_-2|-|+	1	-1.731	0.076	321	2.72%	308	2.58%
Sfpi1.W.Irf4:Irf1_-5|-|+	1	-1.583	0.025	1914	16.21%	1902	15.93%
Sfpi1.W.Nfkb1_3|+|+	1	-1.399	0.431	8	0.07%	6	0.05%
Sfpi1.W.Lmo2_8|-|-	1	-1.036	0.116	30	0.25%	28	0.23%
Sfpi1.W.PRDM14(Zf)-H1-PRDM14-ChIP-Seq(GSE22767)-Homer_-4|-|-	1	-0.87	0.094	19	0.16%	18	0.15%
Sfpi1.W.Smad4_-1|-|-	1	-0.639	-0.004	358	3.03%	363	3.04%
Ets2.W.Sfpi1_9|-|+	1	-0.613	-0.01	110	0.93%	112	0.94%
Sfpi1.W.Terf2_1|-|+	1	-0.517	-0.054	20	0.17%	21	0.18%
Zeb1.W.Sfpi1_8|+|-	1	-0.261	-0.154	40	0.34%	45	0.38%
Sfpi1.W.Jun_-2|-|-	1	-0.131	-0.17	87	0.74%	99	0.83%
Sfpi1.W.Nfic_6|+|+	1	-0.094	-0.291	38	0.32%	47	0.39%
Sfpi1.W.Tbet(T-box)-CD8-Tbet-ChIP-Seq(GSE33802)-Homer_9|-|+	1	-0.09	-0.791	4	0.03%	7	0.06%
Zeb1.W.Sfpi1_9|+|+	1	-0.05	-0.275	67	0.57%	82	0.69%
Sfpi1.W.Creb3_-1|-|-	1	-0.048	-0.187	152	1.29%	175	1.47%
Sfpi1.W.VDR(NR),DR3-GM10855-VDR+vitD-ChIP-Seq(GSE22484)-Homer_7|+|+	1	-0.018	-0.549	25	0.21%	37	0.31%
Sfpi1.W.Rxra_7|+|+	1	-0.011	-0.608	24	0.20%	37	0.31%
Sfpi1.W.Srebf1_2|+|-	1	-0.003	-0.814	18	0.15%	32	0.27%
Sfpi1.W.Nfe2l1_1|-|-	1	-0.001	-0.537	62	0.53%	91	0.76%
Sfpi1.W.Creb3_0|-|+	1	0	-0.694	44	0.37%	72	0.60%
Sfpi1.W.Meis1(Homeobox)-MastCells-Meis1-ChIP-Seq(GSE48085)-Homer_-3|-|+	1	0	-0.984	29	0.25%	58	0.49%
Sfpi1.W.Sox6(HMG)-Myotubes-Sox6-ChIP-Seq(GSE32627)-Homer_-3|+|+	1	0	-1.127	24	0.20%	53	0.44%
Sfpi1.W.Rara_3|+|+	1	0	-1.116	26	0.22%	57	0.48%
Zeb1.W.Sfpi1_9|-|+	1	0	-0.984	39	0.33%	78	0.65%
Sfpi1.W.Runx1_5|+|-	1	0	-1.232	24	0.20%	57	0.48%
Sfpi1.W.Bptf_-1|+|+	1	0	-1.121	30	0.25%	66	0.55%
Sfpi1.W.Nfic_5|+|-	1	0	-1.306	22	0.19%	55	0.46%
Sfpi1.W.Ppard:Nr2c2_2|+|+	1	0	-1.362	20	0.17%	52	0.44%
Sfpi1.W.VDR(NR),DR3-GM10855-VDR+vitD-ChIP-Seq(GSE22484)-Homer_1|+|-	1	0	-1.362	20	0.17%	52	0.44%
Sfpi1.W.Esrra_2|+|+	1	0	-1.458	18	0.15%	50	0.42%
Sfpi1.W.Creb3_4|+|-	1	0	-1.318	23	0.19%	58	0.49%
Sfpi1.W.Yy1_-1|+|-	1	0	-1.628	16	0.14%	50	0.42%

### Sheet: STARRneg_vs_STARRpos_Prdm1
CE name	p.value	Log.p.value	Log2.enrichment.ratio	X..target.sequences.with.Motif.total.11942.	X..of.target.sequences.with.Motif	X..background.sequences.with.Motif.total.11809.	X..of.background.sequences.with.Motif
Crebzf.W.Prdm1_-5|-|-	1e-07	-17.898	0.28	813	6.81%	662	5.61%
Crebzf.W.Prdm1_-5|+|+	1e-07	-17.898	0.28	813	6.81%	662	5.61%
Prdm1.W.Nfic_1|-|+	0.1	-3.852	0.36	74	0.62%	57	0.48%
Arid3a.W.Prdm1_-2|+|-	0.1	-2.431	0.103	365	3.06%	336	2.85%
Myb.W.Prdm1_5|+|-	1	-2.159	0.791	7	0.06%	4	0.03%
Tbp.W.Prdm1_-2|-|+	1	-1.934	0.051	852	7.13%	813	6.88%
Zbtb7b.W.Prdm1_10|+|-	1	-1.645	0.443	11	0.09%	8	0.07%
Zbtb7a.W.Prdm1_10|+|-	1	-1.505	0.569	6	0.05%	4	0.03%
Prdm1.W.Rbpj_-1|-|-	1	-1.007	0.065	73	0.61%	69	0.58%
Lef1:Tcf7l2.W.Prdm1_-4|+|-	1	-0.991	0.02	614	5.14%	599	5.07%
Irf4:Irf1.W.Prdm1_-5|+|+	1	-0.97	0.009	2293	19.20%	2254	19.09%
Irf4:Irf1.W.Prdm1_-5|-|+	1	-0.857	0.005	2290	19.18%	2256	19.10%
Ets2.W.Prdm1_2|-|+	1	-0.199	-0.106	140	1.17%	149	1.26%
Prdm1.W.Nfatc2_-5|+|-	1	-0.044	-0.099	578	4.84%	612	5.18%
Ebf1.W.Prdm1_-2|+|-	1	-0.021	-0.181	239	2.00%	268	2.27%
Prdm1.W.Rbpj_-3|+|+	1	-0.013	-0.138	486	4.07%	529	4.48%
Zbtb7a.W.Prdm1_-2|-|-	1	-0.011	-0.259	147	1.23%	174	1.47%
Tbp.W.Prdm1_-3|-|+	1	-0.011	-0.08	1457	12.20%	1523	12.90%
Zeb1.W.Prdm1_-5|+|+	1	-0.01	-0.097	1061	8.88%	1122	9.50%
Zeb1.W.Prdm1_-5|-|+	1	-0.007	-0.103	1037	8.68%	1101	9.32%
Irf4:Irf1.W.Prdm1_-3|-|+	1	-0.001	-0.127	1035	8.67%	1118	9.47%
Prdm1.W.Atf5_-5|+|+	1	-0.001	-0.197	486	4.07%	551	4.67%
Prdm1.W.Nfatc2_-4|+|-	1	-0.001	-0.154	808	6.77%	889	7.53%
Ebf1.W.Prdm1_-1|+|+	1	-0.001	-0.428	106	0.89%	141	1.19%
Prdm1.W.Zfp384_-5|+|+	1	0	-0.167	1034	8.66%	1148	9.72%
Ets2.W.Prdm1_-4|-|+	1	0	-0.232	645	5.40%	749	6.34%
Irf4:Irf1.W.Prdm1_-1|+|+	1	0	-0.333	362	3.03%	451	3.82%
Prdm1.W.SPDEF(ETS)-VCaP-SPDEF-ChIP-Seq(SRA014231)-Homer_-5|+|-	1	0	-0.462	232	1.94%	316	2.68%
Irf4:Irf1.W.Prdm1_3|-|+	1	0	-0.521	191	1.60%	271	2.29%
Zeb1.W.Prdm1_-4|+|+	1	0	-0.299	660	5.53%	803	6.80%
Tbp.W.Prdm1_3|-|+	1	0	-0.539	536	4.49%	770	6.52%

### Sheet: STARRneg_vs_STARRpos_Tcf3
CE name	p.value	Log.p.value	Log2.enrichment.ratio	X..target.sequences.with.Motif.total.11942.	X..of.target.sequences.with.Motif	X..background.sequences.with.Motif.total.11809.	X..of.background.sequences.with.Motif
Tcf3.W.Ascl1(bHLH)-NeuralTubes-Ascl1-ChIP-Seq(GSE55840)-Homer_6|-|+	1e-10	-25.093	1.023	111	0.93%	54	0.46%
Tcf3.W.Ascl1(bHLH)-NeuralTubes-Ascl1-ChIP-Seq(GSE55840)-Homer_9|+|+	1e-10	-23.165	1.247	72	0.60%	30	0.25%
Tcf3.W.Ascl1(bHLH)-NeuralTubes-Ascl1-ChIP-Seq(GSE55840)-Homer_3|-|+	1e-10	-23.125	1.125	86	0.72%	39	0.33%
Tcf3.W.Smad4_-5|-|+	1e-09	-22.589	0.236	1404	11.76%	1179	9.98%
Tcf3.W.Smad4_-5|+|+	1e-09	-22.589	0.236	1404	11.76%	1179	9.98%
Tcf3.W.Runx1_5|+|-	1e-08	-20.482	0.877	117	0.98%	63	0.53%
Tcf3.W.Ascl1(bHLH)-NeuralTubes-Ascl1-ChIP-Seq(GSE55840)-Homer_-3|-|-	1e-08	-20.294	0.378	540	4.52%	411	3.48%
Tcf3.W.Ascl1(bHLH)-NeuralTubes-Ascl1-ChIP-Seq(GSE55840)-Homer_7|+|-	1e-08	-20.231	0.984	94	0.79%	47	0.40%
Zeb1.W.Tcf3_-1|-|+	1e-08	-19.994	0.366	563	4.71%	432	3.66%
Tcf3.W.Creb3_-3|-|+	1e-08	-19.19	0.202	1563	13.09%	1344	11.38%
Zeb1.W.Tcf3_8|+|+	1e-07	-16.865	0.756	123	1.03%	72	0.61%
Tcf3.W.Runx1_-5|+|+	1e-07	-16.797	0.205	1332	11.15%	1143	9.68%
Tcf3.W.Ascl1(bHLH)-NeuralTubes-Ascl1-ChIP-Seq(GSE55840)-Homer_0|-|+	1e-07	-16.19	0.725	127	1.06%	76	0.64%
Tcf3.W.Rbpj_-3|-|+	1e-07	-16.148	0.281	726	6.08%	591	5.00%
Tcf3.W.Runx1_-3|-|-	1e-05	-12.705	0.237	757	6.34%	635	5.38%
Tcf3.W.Ascl1(bHLH)-NeuralTubes-Ascl1-ChIP-Seq(GSE55840)-Homer_0|-|-	1e-05	-12.634	0.507	184	1.54%	128	1.08%
Tcf3.W.ZNF143|STAF(Zf)-CUTLL-ZNF143-ChIP-Seq(GSE29600)-Homer_-4|-|-	1e-05	-12.563	0.305	471	3.94%	377	3.19%
Tcf3.W.Runx1_1|-|-	1e-05	-12.535	0.456	222	1.86%	160	1.35%
Tcf3.W.Hic1_-5|-|+	1e-05	-12.518	0.244	710	5.95%	593	5.02%
Tcf3.W.Ascl1(bHLH)-NeuralTubes-Ascl1-ChIP-Seq(GSE55840)-Homer_2|-|-	1e-05	-12.489	0.673	108	0.90%	67	0.57%
Zeb1.W.Tcf3_6|-|-	1e-05	-11.776	0.384	285	2.39%	216	1.83%
Tfap4.W.Tcf3_9|+|-	1e-05	-11.672	0.744	83	0.70%	49	0.41%
Zeb1.W.Tcf3_2|-|-	1e-05	-11.562	0.263	562	4.71%	463	3.92%
Nr3c1.W.Tcf3_-3|+|-	1e-05	-11.53	0.185	1069	8.95%	930	7.88%
Tcf3.W.Ascl1(bHLH)-NeuralTubes-Ascl1-ChIP-Seq(GSE55840)-Homer_-5|-|+	1e-05	-11.524	0.298	444	3.72%	357	3.02%
Zeb1.W.Tcf3_2|-|+	0.0001	-11.385	0.364	302	2.53%	232	1.96%
Zeb1.W.Tcf3_10|+|+	0.0001	-11.3	0.807	69	0.58%	39	0.33%
Zeb1.W.Tcf3_-4|+|-	0.0001	-11.223	0.28	485	4.06%	395	3.34%
Tcf3.W.Ascl1(bHLH)-NeuralTubes-Ascl1-ChIP-Seq(GSE55840)-Homer_5|-|-	0.0001	-11.019	0.929	52	0.44%	27	0.23%
Tcf3.W.Meis1(Homeobox)-MastCells-Meis1-ChIP-Seq(GSE48085)-Homer_-5|-|-	0.0001	-10.949	0.224	710	5.95%	601	5.09%
Nr3c1.W.Tcf3_-1|+|-	0.0001	-10.302	0.288	415	3.48%	336	2.85%
Tfap4.W.Tcf3_-1|+|+	0.0001	-10.237	0.236	599	5.02%	503	4.26%
Tfap4.W.Tcf3_9|-|+	0.0001	-9.958	0.68	81	0.68%	50	0.42%
Zeb1.W.Tcf3_-5|+|+	0.0001	-9.941	0.099	2617	21.91%	2416	20.46%
Zeb1.W.Tcf3_-5|-|+	0.0001	-9.941	0.099	2617	21.91%	2416	20.46%
Tcf3.W.MyoD(bHLH)-Myotube-MyoD-ChIP-Seq(GSE21614)-Homer_-5|-|-	0.0001	-9.725	0.304	352	2.95%	282	2.39%
Tcf3.W.Ascl1(bHLH)-NeuralTubes-Ascl1-ChIP-Seq(GSE55840)-Homer_3|+|-	0.0001	-9.549	0.648	84	0.70%	53	0.45%
Tcf3.W.Lmo2_7|+|+	0.0001	-9.516	0.627	89	0.75%	57	0.48%
Tcf3.W.Ascl1(bHLH)-NeuralTubes-Ascl1-ChIP-Seq(GSE55840)-Homer_1|-|+	0.0001	-9.491	0.518	126	1.06%	87	0.74%
Tcf3.W.Ascl1(bHLH)-NeuralTubes-Ascl1-ChIP-Seq(GSE55840)-Homer_8|-|-	0.0001	-9.401	0.779	59	0.49%	34	0.29%
Tfap4.W.Tcf3_4|+|-	0.0001	-9.239	0.448	160	1.34%	116	0.98%
Tcf3.W.Ascl1(bHLH)-NeuralTubes-Ascl1-ChIP-Seq(GSE55840)-Homer_0|+|-	0.001	-9.191	0.512	124	1.04%	86	0.73%
Nfe2l1.W.Tcf3_-2|-|-	0.001	-9.077	0.354	243	2.03%	188	1.59%
Tcf3.W.Runx1_-3|+|+	0.001	-9.076	0.153	1150	9.63%	1023	8.66%
Tfap4.W.Tcf3_7|-|-	0.001	-9.072	0.576	98	0.82%	65	0.55%
Tcf3.W.Olig2(bHLH)-Neuron-Olig2-ChIP-Seq(GSE30882)-Homer_-2|-|+	0.001	-9.047	0.366	228	1.91%	175	1.48%
Tcf3.W.Runx1_1|-|+	0.001	-8.977	0.369	222	1.86%	170	1.44%
Tfap4.W.Tcf3_2|-|+	0.001	-8.674	0.319	280	2.34%	222	1.88%
Tcf12.W.Tcf3_-1|-|-	0.001	-8.453	0.281	344	2.88%	280	2.37%
Tfap4.W.Tcf3_2|+|-	0.001	-8.438	0.303	297	2.49%	238	2.02%
Tcf3.W.Foxh1(Forkhead)-hESC-FOXH1-ChIP-Seq(GSE29422)-Homer_-5|+|-	0.001	-8.341	0.285	329	2.75%	267	2.26%
Tfap4.W.Tcf3_4|+|+	0.001	-8.216	0.417	158	1.32%	117	0.99%
Tfap4.W.Tcf3_-1|-|-	0.001	-8.143	0.2	617	5.17%	531	4.50%
Zeb1.W.Tcf3_5|-|+	0.001	-8.117	0.376	189	1.58%	144	1.22%
Tfap4.W.Tcf3_7|+|+	0.001	-8.111	0.553	92	0.77%	62	0.53%
Tcf3.W.Ascl1(bHLH)-NeuralTubes-Ascl1-ChIP-Seq(GSE55840)-Homer_5|+|-	0.001	-8.089	0.739	54	0.45%	32	0.27%
Tcf3.W.Ascl1(bHLH)-NeuralTubes-Ascl1-ChIP-Seq(GSE55840)-Homer_5|+|+	0.001	-7.921	0.721	55	0.46%	33	0.28%
Tfap4.W.Tcf3_5|+|+	0.001	-7.878	0.388	172	1.44%	130	1.10%
Tfap4.W.Tcf3_4|-|+	0.001	-7.857	0.405	158	1.32%	118	1.00%
Tcf3.W.Lmo2_0|-|-	0.001	-7.835	0.326	237	1.98%	187	1.58%
Tcf3.W.NF1-halfsite(CTF)-LNCaP-NF1-ChIP-Seq(Unpublished)-Homer_-5|-|-	0.001	-7.731	0.145	1053	8.82%	942	7.98%
Tcf3.W.Olig2(bHLH)-Neuron-Olig2-ChIP-Seq(GSE30882)-Homer_4|+|+	0.001	-7.552	0.712	53	0.44%	32	0.27%
Tcf3.W.Smad4_-2|-|+	0.001	-7.526	0.31	247	2.07%	197	1.67%
Tcf3.W.Atoh1(bHLH)-Cerebellum-Atoh1-ChIP-Seq(GSE22111)-Homer_2|-|-	0.001	-7.326	0.657	59	0.49%	37	0.31%
Tcf12.W.Tcf3_3|+|+	0.001	-7.288	0.579	74	0.62%	49	0.41%
Tcf3.W.Ascl1(bHLH)-NeuralTubes-Ascl1-ChIP-Seq(GSE55840)-Homer_10|-|+	0.001	-7.138	1.043	25	0.21%	12	0.10%
Tcf3.W.Lmo2_5|-|-	0.001	-6.968	0.446	113	0.95%	82	0.69%
Tcf3.W.Ascl1(bHLH)-NeuralTubes-Ascl1-ChIP-Seq(GSE55840)-Homer_-5|+|-	0.01	-6.881	0.24	356	2.98%	298	2.52%
Tcf3.W.MyoD(bHLH)-Myotube-MyoD-ChIP-Seq(GSE21614)-Homer_3|-|+	0.01	-6.837	0.579	68	0.57%	45	0.38%
Tcf3.W.MyoD(bHLH)-Myotube-MyoD-ChIP-Seq(GSE21614)-Homer_10|+|+	0.01	-6.836	1.264	17	0.14%	7	0.06%
Tcf3.W.Creb3_-2|-|-	0.01	-6.711	0.208	451	3.78%	386	3.27%
Tcf3.W.Runx1_2|-|-	0.01	-6.688	0.389	139	1.16%	105	0.89%
Zeb1.W.Tcf3_7|-|+	0.01	-6.62	0.407	126	1.06%	94	0.80%
Tcf3.W.Lmo2_6|-|+	0.01	-6.552	0.379	142	1.19%	108	0.91%
Tcf3.W.Olig2(bHLH)-Neuron-Olig2-ChIP-Seq(GSE30882)-Homer_4|+|-	0.01	-6.533	0.772	38	0.32%	22	0.19%
Tcf3.W.AR-halfsite(NR)-LNCaP-AR-ChIP-Seq(GSE27824)-Homer_-4|-|-	0.01	-6.502	0.167	654	5.48%	576	4.88%
Tcf3.W.Runx1_-1|+|+	0.01	-6.395	0.212	410	3.43%	350	2.96%
Tcf3.W.Atoh1(bHLH)-Cerebellum-Atoh1-ChIP-Seq(GSE22111)-Homer_-5|-|+	0.01	-6.371	0.273	253	2.12%	207	1.75%
Tcf3.W.Atoh1(bHLH)-Cerebellum-Atoh1-ChIP-Seq(GSE22111)-Homer_7|+|+	0.01	-6.219	0.884	28	0.23%	15	0.13%
Tcf3.W.AR-halfsite(NR)-LNCaP-AR-ChIP-Seq(GSE27824)-Homer_-4|+|+	0.01	-6.161	0.187	495	4.15%	430	3.64%
Tcf3.W.Ascl1(bHLH)-NeuralTubes-Ascl1-ChIP-Seq(GSE55840)-Homer_10|+|-	0.01	-6.153	0.814	32	0.27%	18	0.15%
Tcf3.W.Smad4_1|-|+	0.01	-6.085	0.209	394	3.30%	337	2.85%
Nr3c1.W.Tcf3_-3|+|+	0.01	-6.061	0.123	1041	8.72%	945	8.00%
Tcf3.W.Atoh1(bHLH)-Cerebellum-Atoh1-ChIP-Seq(GSE22111)-Homer_2|+|-	0.01	-6.037	0.595	55	0.46%	36	0.30%
Tcf3.W.Runx1_2|+|+	0.01	-6.027	0.351	147	1.23%	114	0.97%
Rara.W.Tcf3_-3|+|+	0.01	-6.02	0.139	835	6.99%	750	6.35%
Maff:Mafk.W.Tcf3_10|-|+	0.01	-6.015	0.698	41	0.34%	25	0.21%
Tcf3.W.MyoD(bHLH)-Myotube-MyoD-ChIP-Seq(GSE21614)-Homer_-3|-|+	0.01	-5.812	0.285	207	1.73%	168	1.42%
Tcf3.W.Atoh1(bHLH)-Cerebellum-Atoh1-ChIP-Seq(GSE22111)-Homer_-2|-|-	0.01	-5.752	0.312	172	1.44%	137	1.16%
Tcf3.W.Smad4_-2|+|-	0.01	-5.736	0.152	664	5.56%	591	5.00%
Tcf3.W.Ascl1(bHLH)-NeuralTubes-Ascl1-ChIP-Seq(GSE55840)-Homer_7|+|+	0.01	-5.724	0.655	43	0.36%	27	0.23%
Tcf12.W.Tcf3_-4|-|-	0.01	-5.688	0.139	776	6.50%	697	5.90%
Tcf3.W.Ascl1(bHLH)-NeuralTubes-Ascl1-ChIP-Seq(GSE55840)-Homer_2|+|+	0.01	-5.661	0.477	76	0.64%	54	0.46%
Tfap4.W.Tcf3_6|-|-	0.01	-5.602	0.361	126	1.06%	97	0.82%
Zeb1.W.Tcf3_-5|-|-	0.01	-5.548	0.042	5025	42.08%	4827	40.88%
Zeb1.W.Tcf3_-5|+|-	0.01	-5.548	0.042	5025	42.08%	4827	40.88%
Tcf3.W.Olig2(bHLH)-Neuron-Olig2-ChIP-Seq(GSE30882)-Homer_-3|-|+	0.01	-5.482	0.24	264	2.21%	221	1.87%
Tfap4.W.Tcf3_7|-|+	0.01	-5.472	0.42	92	0.77%	68	0.58%
Tcf3.W.Ascl1(bHLH)-NeuralTubes-Ascl1-ChIP-Seq(GSE55840)-Homer_5|-|+	0.01	-5.468	0.583	50	0.42%	33	0.28%
Tfap4.W.Tcf3_5|-|-	0.01	-5.336	0.299	168	1.41%	135	1.14%
Tcf3.W.E2f1_7|-|+	0.01	-5.336	0.318	150	1.26%	119	1.01%
Tfap4.W.Tcf3_0|-|-	0.01	-5.179	0.213	306	2.56%	261	2.21%
Tcf3.W.MyoD(bHLH)-Myotube-MyoD-ChIP-Seq(GSE21614)-Homer_1|-|-	0.01	-5.174	0.443	77	0.64%	56	0.47%
Tcf3.W.Olig2(bHLH)-Neuron-Olig2-ChIP-Seq(GSE30882)-Homer_3|-|-	0.01	-5.168	0.542	53	0.44%	36	0.30%
Tcf3.W.Atoh1(bHLH)-Cerebellum-Atoh1-ChIP-Seq(GSE22111)-Homer_1|-|+	0.01	-5.146	0.461	71	0.59%	51	0.43%
Tcf3.W.Atoh1(bHLH)-Cerebellum-Atoh1-ChIP-Seq(GSE22111)-Homer_5|+|-	0.01	-5.048	0.679	34	0.28%	21	0.18%
Tcf3.W.Nfic_-4|-|-	0.01	-4.998	0.228	257	2.15%	217	1.84%
Zeb1.W.Tcf3_9|-|+	0.01	-4.996	0.423	80	0.67%	59	0.50%
Tfap4.W.Tcf3_5|-|+	0.01	-4.985	0.29	162	1.36%	131	1.11%
Tcf3.W.Rfx3_-5|-|+	0.01	-4.918	0.229	250	2.09%	211	1.79%
Tcf3.W.Atoh1(bHLH)-Cerebellum-Atoh1-ChIP-Seq(GSE22111)-Homer_-4|-|+	0.01	-4.784	0.251	201	1.68%	167	1.41%
Tcf3.W.Ascl1(bHLH)-NeuralTubes-Ascl1-ChIP-Seq(GSE55840)-Homer_3|-|-	0.01	-4.737	0.346	108	0.90%	84	0.71%
Maff:Mafk.W.Tcf3_0|-|-	0.01	-4.682	0.186	344	2.88%	299	2.53%
Tcf3.W.Runx1_0|+|+	0.01	-4.661	0.229	230	1.93%	194	1.64%
Tcf3.W.NF1-halfsite(CTF)-LNCaP-NF1-ChIP-Seq(Unpublished)-Homer_-4|-|+	0.1	-4.556	0.107	929	7.78%	853	7.22%
Zeb1.W.Tcf3_8|-|+	0.1	-4.477	0.259	173	1.45%	143	1.21%
Tcf3.W.Nfic_3|+|-	0.1	-4.402	0.23	210	1.76%	177	1.50%
Tcf3.W.Lmo2_-1|-|+	0.1	-4.259	0.13	593	4.97%	536	4.54%
Tfap4.W.Tcf3_6|+|-	0.1	-4.188	0.332	98	0.82%	77	0.65%
Tcf3.W.Lmo2_6|+|+	0.1	-4.179	0.364	82	0.69%	63	0.53%
Tcf3.W.Runx1_3|+|-	0.1	-4.157	0.289	126	1.06%	102	0.86%
Tcf3.W.Lmo2_5|+|-	0.1	-4.022	0.299	112	0.94%	90	0.76%
Tcf3.W.Ascl1(bHLH)-NeuralTubes-Ascl1-ChIP-Seq(GSE55840)-Homer_7|-|-	0.1	-3.99	0.531	38	0.32%	26	0.22%
Tcf12.W.Tcf3_6|-|+	0.1	-3.946	0.569	33	0.28%	22	0.19%
Tcf3.W.Ascl1(bHLH)-NeuralTubes-Ascl1-ChIP-Seq(GSE55840)-Homer_-4|-|+	0.1	-3.92	0.195	242	2.03%	209	1.77%
Tcf3.W.Lmo2_7|+|-	0.1	-3.916	0.392	65	0.54%	49	0.41%
Tcf3.W.Atoh1(bHLH)-Cerebellum-Atoh1-ChIP-Seq(GSE22111)-Homer_4|+|+	0.1	-3.844	0.548	34	0.28%	23	0.19%
Tcf3.W.Creb3_-3|+|-	0.1	-3.776	0.097	846	7.08%	782	6.62%
Tcf3.W.Ascl1(bHLH)-NeuralTubes-Ascl1-ChIP-Seq(GSE55840)-Homer_-2|+|-	0.1	-3.75	0.201	215	1.80%	185	1.57%
Tfap4.W.Tcf3_9|+|+	0.1	-3.73	0.364	69	0.58%	53	0.45%
Zeb1.W.Tcf3_1|+|+	0.1	-3.713	0.162	319	2.67%	282	2.39%
Tcf3.W.NF1-halfsite(CTF)-LNCaP-NF1-ChIP-Seq(Unpublished)-Homer_1|-|-	0.1	-3.674	0.223	170	1.42%	144	1.22%
Tcf3.W.Ascl1(bHLH)-NeuralTubes-Ascl1-ChIP-Seq(GSE55840)-Homer_-2|-|-	0.1	-3.594	0.188	227	1.90%	197	1.67%
Tfap4.W.Tcf3_7|+|-	0.1	-3.579	0.306	90	0.75%	72	0.61%
Tcf3.W.Lmo2_0|-|+	0.1	-3.532	0.15	340	2.85%	303	2.57%
Tcf3.W.Runx1_10|-|-	0.1	-3.505	0.524	32	0.27%	22	0.19%
Tcf3.W.MyoD(bHLH)-Myotube-MyoD-ChIP-Seq(GSE21614)-Homer_2|+|+	0.1	-3.427	0.462	39	0.33%	28	0.24%
Tcf3.W.Lmo2_5|-|+	0.1	-3.367	0.24	129	1.08%	108	0.91%
Tfap4.W.Tcf3_0|+|+	0.1	-3.311	0.156	284	2.38%	252	2.13%
Tcf3.W.Ascl1(bHLH)-NeuralTubes-Ascl1-ChIP-Seq(GSE55840)-Homer_2|+|-	0.1	-3.192	0.306	75	0.63%	60	0.51%
Zeb1.W.Tcf3_7|+|+	0.1	-3.18	0.242	116	0.97%	97	0.82%
Tcf3.W.Runx1_5|-|-	0.1	-3.147	0.281	86	0.72%	70	0.59%
Nfe2l1.W.Tcf3_-2|-|+	0.1	-3.135	0.097	634	5.31%	586	4.96%
Tcf3.W.Ascl1(bHLH)-NeuralTubes-Ascl1-ChIP-Seq(GSE55840)-Homer_6|-|-	0.1	-3.099	0.362	52	0.44%	40	0.34%
Tcf3.W.Atoh1(bHLH)-Cerebellum-Atoh1-ChIP-Seq(GSE22111)-Homer_3|-|-	0.1	-3.099	0.362	52	0.44%	40	0.34%
Zeb1.W.Tcf3_0|-|-	0.1	-3.082	0.095	648	5.43%	600	5.08%
Tcf3.W.Meis1(Homeobox)-MastCells-Meis1-ChIP-Seq(GSE48085)-Homer_0|-|+	0.1	-3.027	0.203	149	1.25%	128	1.08%
Tcf3.W.Tbx20(T-box)-Heart-Tbx20-ChIP-Seq(GSE29636)-Homer_-5|+|+	0.1	-3.004	0.152	254	2.13%	226	1.91%
Zeb1.W.Tcf3_3|+|+	0.1	-2.948	0.153	244	2.04%	217	1.84%
Tcf3.W.NeuroD1(bHLH)-Islet-NeuroD1-ChIP-Seq(GSE30298)-Homer_-2|-|+	0.1	-2.896	0.166	202	1.69%	178	1.51%
Zeb1.W.Tcf3_2|+|+	0.1	-2.856	0.145	255	2.14%	228	1.93%
Tfap4.W.Tcf3_9|-|-	0.1	-2.836	0.29	68	0.57%	55	0.47%
Tcf3.W.Ascl1(bHLH)-NeuralTubes-Ascl1-ChIP-Seq(GSE55840)-Homer_3|+|+	0.1	-2.783	0.261	80	0.67%	66	0.56%
Tcf12.W.Tcf3_-3|+|+	0.1	-2.769	0.114	382	3.20%	349	2.96%
Tfap4.W.Tcf3_0|+|-	0.1	-2.749	0.12	345	2.89%	314	2.66%
Tfap4.W.Tcf3_6|-|+	0.1	-2.737	0.238	93	0.78%	78	0.66%
Tcf3.W.E2f1_9|+|+	0.1	-2.735	0.21	117	0.98%	100	0.85%
Zeb1.W.Tcf3_3|+|-	0.1	-2.699	0.109	396	3.32%	363	3.07%
Tcf3.W.Hic1_-4|-|-	0.1	-2.643	0.076	763	6.39%	716	6.06%
Tfap4.W.Tcf3_-4|+|-	0.1	-2.547	0.186	130	1.09%	113	0.96%
Tfap4.W.Tcf3_5|+|-	0.1	-2.504	0.171	148	1.24%	130	1.10%
Tcf3.W.Runx1_1|+|+	0.1	-2.392	0.125	247	2.07%	224	1.90%
Tfap4.W.Tcf3_-1|-|+	0.1	-2.327	0.096	389	3.26%	360	3.05%
Zeb1.W.Tcf3_6|+|-	0.1	-2.312	0.128	221	1.85%	200	1.69%
Zeb1.W.Tcf3_5|+|+	0.1	-2.306	0.147	168	1.41%	150	1.27%
Tcf3.W.Ascl1(bHLH)-NeuralTubes-Ascl1-ChIP-Seq(GSE55840)-Homer_9|-|-	1	-2.293	0.367	30	0.25%	23	0.19%
Zeb1.W.Tcf3_4|+|+	1	-2.272	0.13	208	1.74%	188	1.59%
Zeb1.W.Tcf3_6|-|+	1	-2.252	0.158	141	1.18%	125	1.06%
Maff:Mafk.W.Tcf3_-3|-|+	1	-2.245	0.062	815	6.82%	772	6.54%
Tcf3.W.Runx1_1|+|-	1	-2.164	0.131	186	1.56%	168	1.42%
Tcf3.W.Lmo2_-1|-|-	1	-2.16	0.086	409	3.42%	381	3.23%
Tfap4.W.Tcf3_6|+|+	1	-2.153	0.164	119	1.00%	105	0.89%
Tcf3.W.Nfic_-2|+|-	1	-2.152	0.154	135	1.13%	120	1.02%
Tcf3.W.Atoh1(bHLH)-Cerebellum-Atoh1-ChIP-Seq(GSE22111)-Homer_3|+|+	1	-2.15	0.252	53	0.44%	44	0.37%
Tcf3.W.MyoD(bHLH)-Myotube-MyoD-ChIP-Seq(GSE21614)-Homer_3|+|-	1	-2.15	0.252	53	0.44%	44	0.37%
Tcf3.W.Lmo2_6|-|-	1	-2.122	0.185	92	0.77%	80	0.68%
Tcf3.W.Ascl1(bHLH)-NeuralTubes-Ascl1-ChIP-Seq(GSE55840)-Homer_4|+|-	1	-2.119	0.221	66	0.55%	56	0.47%
Tcf3.W.MyoD(bHLH)-Myotube-MyoD-ChIP-Seq(GSE21614)-Homer_1|+|+	1	-2.031	0.203	71	0.59%	61	0.52%
Zeb1.W.Tcf3_8|+|-	1	-1.925	0.141	126	1.06%	113	0.96%
Tcf3.W.Ascl1(bHLH)-NeuralTubes-Ascl1-ChIP-Seq(GSE55840)-Homer_0|+|+	1	-1.916	0.14	127	1.06%	114	0.97%
Tcf3.W.Ascl1(bHLH)-NeuralTubes-Ascl1-ChIP-Seq(GSE55840)-Homer_9|-|+	1	-1.902	0.356	22	0.18%	17	0.14%
Tcf3.W.Ascl1(bHLH)-NeuralTubes-Ascl1-ChIP-Seq(GSE55840)-Homer_1|+|-	1	-1.868	0.143	115	0.96%	103	0.87%
Tcf3.W.Ascl1(bHLH)-NeuralTubes-Ascl1-ChIP-Seq(GSE55840)-Homer_8|-|+	1	-1.856	0.337	23	0.19%	18	0.15%
Maff:Mafk.W.Tcf3_-5|+|+	1	-1.855	0.052	755	6.32%	720	6.10%
Zeb1.W.Tcf3_7|+|-	1	-1.852	0.13	135	1.13%	122	1.03%
Tcf3.W.E2f1_10|+|+	1	-1.839	0.15	101	0.85%	90	0.76%
Tcf3.W.Ascl1(bHLH)-NeuralTubes-Ascl1-ChIP-Seq(GSE55840)-Homer_4|+|+	1	-1.815	0.228	45	0.38%	38	0.32%
Zeb1.W.Tcf3_6|+|+	1	-1.787	0.12	144	1.21%	131	1.11%
Maff:Mafk.W.Tcf3_-3|-|-	1	-1.709	0.031	1623	13.59%	1571	13.30%
Tfap4.W.Tcf3_-4|-|+	1	-1.655	0.184	54	0.45%	47	0.40%
Tcf3.W.Mafb_-3|+|-	1	-1.648	0.053	553	4.63%	527	4.46%
Zeb1.W.Tcf3_3|-|+	1	-1.604	0.078	254	2.13%	238	2.02%
Tcf3.W.Runx1_4|-|+	1	-1.602	0.12	111	0.93%	101	0.86%
Tcf3.W.Ascl1(bHLH)-NeuralTubes-Ascl1-ChIP-Seq(GSE55840)-Homer_8|+|+	1	-1.573	0.229	32	0.27%	27	0.23%
Tcf3.W.E2f1_10|+|-	1	-1.549	0.11	119	1.00%	109	0.92%
Tcf3.W.Creb3_-2|+|+	1	-1.489	0.047	536	4.49%	513	4.34%
Tcf3.W.Ascl1(bHLH)-NeuralTubes-Ascl1-ChIP-Seq(GSE55840)-Homer_8|+|-	1	-1.454	0.235	25	0.21%	21	0.18%
Tcf3.W.Runx1_8|+|+	1	-1.452	0.154	54	0.45%	48	0.41%
Tcf3.W.Tbx20(T-box)-Heart-Tbx20-ChIP-Seq(GSE29636)-Homer_-5|-|-	1	-1.45	0.061	308	2.58%	292	2.47%
Tcf12.W.Tcf3_0|-|-	1	-1.407	0.086	146	1.22%	136	1.15%
Tcf3.W.E2f1_8|+|-	1	-1.362	0.079	157	1.31%	147	1.24%
Tcf3.W.Smad4_8|-|+	1	-1.355	0.086	132	1.11%	123	1.04%
Tcf3.W.Atoh1(bHLH)-Cerebellum-Atoh1-ChIP-Seq(GSE22111)-Homer_2|-|+	1	-1.315	0.139	49	0.41%	44	0.37%
Tcf3.W.Ascl1(bHLH)-NeuralTubes-Ascl1-ChIP-Seq(GSE55840)-Homer_-3|+|+	1	-1.292	0.058	241	2.02%	229	1.94%
Tcf3.W.Runx1_3|+|+	1	-1.262	0.07	156	1.31%	147	1.24%
Tfap4.W.Tcf3_8|-|-	1	-1.191	0.085	89	0.75%	83	0.70%
Tfap4.W.Tcf3_8|+|+	1	-1.168	0.079	94	0.79%	88	0.75%
Tcf3.W.MyoD(bHLH)-Myotube-MyoD-ChIP-Seq(GSE21614)-Homer_-2|-|+	1	-1.167	0.094	68	0.57%	63	0.53%
Tcf3.W.E2f1_10|-|-	1	-1.102	0.064	111	0.93%	105	0.89%
Tcf3.W.E2f1_5|-|+	1	-1.065	0.049	159	1.33%	152	1.29%
Tcf3.W.Ascl1(bHLH)-NeuralTubes-Ascl1-ChIP-Seq(GSE55840)-Homer_9|+|-	1	-1.044	0.164	17	0.14%	15	0.13%
Zeb1.W.Tcf3_9|+|-	1	-1.009	0.053	107	0.90%	102	0.86%
Tcf3.W.Olig2(bHLH)-Neuron-Olig2-ChIP-Seq(GSE30882)-Homer_4|-|-	1	-0.997	0.083	45	0.38%	42	0.36%
Tfap4.W.Tcf3_8|+|-	1	-0.972	0.055	83	0.70%	79	0.67%
Tcf3.W.MyoD(bHLH)-Myotube-MyoD-ChIP-Seq(GSE21614)-Homer_4|+|-	1	-0.97	0.115	23	0.19%	21	0.18%
Tfap4.W.Tcf3_8|-|+	1	-0.957	0.051	88	0.74%	84	0.71%
Tcf3.W.Cxxc1_-3|+|-	1	-0.953	0.017	669	5.60%	654	5.54%
Tcf3.W.Olig2(bHLH)-Neuron-Olig2-ChIP-Seq(GSE30882)-Homer_3|+|+	1	-0.952	0.066	54	0.45%	51	0.43%
Tfap4.W.Tcf3_-4|-|-	1	-0.946	0.009	1919	16.07%	1886	15.97%
Zeb1.W.Tcf3_0|+|+	1	-0.906	0.018	430	3.60%	420	3.56%
Tcf3.W.Atoh1(bHLH)-Cerebellum-Atoh1-ChIP-Seq(GSE22111)-Homer_4|-|-	1	-0.873	0.062	38	0.32%	36	0.30%
Zeb1.W.Tcf3_10|+|-	1	-0.869	0.039	80	0.67%	77	0.65%
Tcf3.W.Olig2(bHLH)-Neuron-Olig2-ChIP-Seq(GSE30882)-Homer_4|-|+	1	-0.816	0.037	55	0.46%	53	0.45%
Tcf3.W.Lmo2_6|+|-	1	-0.795	0.03	64	0.54%	62	0.53%
Tcf3.W.Hic1_-4|+|+	1	-0.725	0.003	520	4.35%	513	4.34%
Tcf12.W.Tcf3_5|-|+	1	-0.703	0.012	52	0.44%	51	0.43%
Tcf3.W.Meis1(Homeobox)-MastCells-Meis1-ChIP-Seq(GSE48085)-Homer_-5|+|+	1	-0.684	0	805	6.74%	796	6.74%
Tcf3.W.Atoh1(bHLH)-Cerebellum-Atoh1-ChIP-Seq(GSE22111)-Homer_-3|-|-	1	-0.669	-0.001	186	1.56%	184	1.56%
Tcf3.W.Lmo2_0|+|+	1	-0.666	-0.001	290	2.43%	287	2.43%
Zeb1.W.Tcf3_9|-|-	1	-0.658	-0.002	100	0.84%	99	0.84%
Tcf3.W.Smad4_7|+|-	1	-0.651	-0.003	110	0.92%	109	0.92%
Tfap4.W.Tcf3_0|-|+	1	-0.644	-0.003	341	2.86%	338	2.86%
Tcf3.W.Zbtb7b_4|-|+	1	-0.634	-0.005	257	2.15%	255	2.16%
Zeb1.W.Tcf3_-1|-|-	1	-0.61	-0.005	766	6.41%	760	6.44%
Zeb1.W.Tcf3_5|+|-	1	-0.604	-0.009	208	1.74%	207	1.75%
Tcf3.W.Ascl1(bHLH)-NeuralTubes-Ascl1-ChIP-Seq(GSE55840)-Homer_6|+|+	1	-0.598	-0.016	46	0.39%	46	0.39%
Tcf3.W.Ascl1(bHLH)-NeuralTubes-Ascl1-ChIP-Seq(GSE55840)-Homer_10|-|-	1	-0.595	-0.016	15	0.13%	15	0.13%
Tcf3.W.Runx1_0|-|-	1	-0.594	-0.01	238	1.99%	237	2.01%
Tcf3.W.Smad2_-3|+|-	1	-0.592	-0.007	499	4.18%	496	4.20%
Tcf3.W.MyoD(bHLH)-Myotube-MyoD-ChIP-Seq(GSE21614)-Homer_9|+|+	1	-0.589	-0.016	11	0.09%	11	0.09%
Tcf3.W.E2f1_9|-|-	1	-0.575	-0.016	130	1.09%	130	1.10%
Tcf3.W.Zbtb7b_0|-|+	1	-0.557	-0.01	510	4.27%	508	4.30%
Zeb1.W.Tcf3_5|-|-	1	-0.547	-0.016	244	2.04%	244	2.07%
Tcf3.W.Ascl1(bHLH)-NeuralTubes-Ascl1-ChIP-Seq(GSE55840)-Homer_4|-|+	1	-0.507	-0.04	61	0.51%	62	0.53%
Tcf3.W.Hic1_-5|+|-	1	-0.454	-0.015	982	8.22%	981	8.31%
Zeb1.W.Tcf3_9|+|+	1	-0.442	-0.054	76	0.64%	78	0.66%
Tcf3.W.Ascl1(bHLH)-NeuralTubes-Ascl1-ChIP-Seq(GSE55840)-Homer_10|+|+	1	-0.426	-0.116	14	0.12%	15	0.13%
Tcf3.W.Olig2(bHLH)-Neuron-Olig2-ChIP-Seq(GSE30882)-Homer_-2|+|+	1	-0.398	-0.058	101	0.85%	104	0.88%
Tcf3.W.E2f1_4|+|+	1	-0.386	-0.044	207	1.73%	211	1.79%
Tcf3.W.Runx1_4|+|-	1	-0.383	-0.069	80	0.67%	83	0.70%
Tcf3.W.Ascl1(bHLH)-NeuralTubes-Ascl1-ChIP-Seq(GSE55840)-Homer_2|-|+	1	-0.382	-0.071	78	0.65%	81	0.69%
Tcf3.W.Atoh1(bHLH)-Cerebellum-Atoh1-ChIP-Seq(GSE22111)-Homer_-4|+|-	1	-0.373	-0.054	152	1.27%	156	1.32%
Tcf3.W.MyoD(bHLH)-Myotube-MyoD-ChIP-Seq(GSE21614)-Homer_4|-|+	1	-0.365	-0.123	26	0.22%	28	0.24%
Tcf3.W.Atoh1(bHLH)-Cerebellum-Atoh1-ChIP-Seq(GSE22111)-Homer_1|+|-	1	-0.362	-0.087	60	0.50%	63	0.53%
Tcf3.W.Runx1_3|-|-	1	-0.35	-0.071	104	0.87%	108	0.91%
Tcf3.W.E2f1_6|+|-	1	-0.348	-0.053	193	1.62%	198	1.68%
Tcf3.W.E2f1_7|-|-	1	-0.344	-0.055	182	1.52%	187	1.58%
Zeb1.W.Tcf3_10|-|-	1	-0.338	-0.08	89	0.75%	93	0.79%
Tcf3.W.MyoD(bHLH)-Myotube-MyoD-ChIP-Seq(GSE21614)-Homer_10|-|+	1	-0.323	-0.279	5	0.04%	6	0.05%
Tcf3.W.E2f1_8|-|+	1	-0.295	-0.092	93	0.78%	98	0.83%
Tcf3.W.Atoh1(bHLH)-Cerebellum-Atoh1-ChIP-Seq(GSE22111)-Homer_9|-|+	1	-0.283	-0.239	12	0.10%	14	0.12%
Zeb1.W.Tcf3_0|-|+	1	-0.242	-0.052	437	3.66%	448	3.79%
Tcf3.W.Nfic_-4|+|+	1	-0.23	-0.026	1676	14.03%	1688	14.29%
Tcf3.W.Smad4_-1|-|-	1	-0.228	-0.053	465	3.89%	477	4.04%
Tcf3.W.Ascl1(bHLH)-NeuralTubes-Ascl1-ChIP-Seq(GSE55840)-Homer_4|-|-	1	-0.178	-0.166	64	0.54%	71	0.60%
Tcf3.W.Rbpj_-3|+|-	1	-0.167	-0.047	892	7.47%	911	7.71%
Tcf3.W.MyoD(bHLH)-Myotube-MyoD-ChIP-Seq(GSE21614)-Homer_2|-|-	1	-0.163	-0.261	27	0.23%	32	0.27%
Myb.W.Tcf3_-4|+|-	1	-0.154	-0.1	217	1.82%	230	1.95%
Tcf3.W.Ascl1(bHLH)-NeuralTubes-Ascl1-ChIP-Seq(GSE55840)-Homer_-4|+|-	1	-0.153	-0.092	259	2.17%	273	2.31%
Zeb1.W.Tcf3_4|+|-	1	-0.144	-0.092	279	2.34%	294	2.49%
Zeb1.W.Tcf3_7|-|-	1	-0.142	-0.136	127	1.06%	138	1.17%
Tfap4.W.Tcf3_-4|+|+	1	-0.136	-0.036	1767	14.80%	1791	15.17%
Tcf3.W.E2f1_8|-|-	1	-0.133	-0.133	142	1.19%	154	1.30%
Tcf3.W.MyoD(bHLH)-Myotube-MyoD-ChIP-Seq(GSE21614)-Homer_7|+|+	1	-0.125	-0.353	19	0.16%	24	0.20%
Tcf3.W.NF1-halfsite(CTF)-LNCaP-NF1-ChIP-Seq(Unpublished)-Homer_-5|+|+	1	-0.089	-0.063	871	7.29%	900	7.62%
Tcf3.W.E2f1_5|+|+	1	-0.085	-0.15	164	1.37%	180	1.52%
Tcf3.W.Zbtb7b_-2|-|+	1	-0.076	-0.073	753	6.31%	783	6.63%
Tcf3.W.Olig2(bHLH)-Neuron-Olig2-ChIP-Seq(GSE30882)-Homer_-2|+|-	1	-0.068	-0.209	98	0.82%	112	0.95%
Tcf3.W.Creb3_-4|+|+	1	-0.067	-0.05	1586	13.28%	1624	13.75%
Tcf3.W.E2f1_2|+|+	1	-0.066	-0.134	246	2.06%	267	2.26%
Tcf3.W.Mafb_-3|-|+	1	-0.062	-0.073	846	7.08%	880	7.45%
Tcf3.W.Creb3_2|+|+	1	-0.06	-0.162	179	1.50%	198	1.68%
Tcf3.W.Nfic_-2|-|+	1	-0.053	-0.073	914	7.65%	951	8.05%
Tcf3.W.Smad4_-1|+|+	1	-0.052	-0.107	447	3.74%	476	4.03%
Ets2.W.Tcf3_-1|-|+	1	-0.044	-0.122	382	3.20%	411	3.48%
Tcf3.W.Nfic_10|-|-	1	-0.037	-0.306	63	0.53%	77	0.65%
Tcf3.W.Zbtb7b_10|-|+	1	-0.032	-0.271	88	0.74%	105	0.89%
Tcf3.W.Atoh1(bHLH)-Cerebellum-Atoh1-ChIP-Seq(GSE22111)-Homer_-2|+|+	1	-0.031	-0.257	99	0.83%	117	0.99%
Tcf3.W.Ascl1(bHLH)-NeuralTubes-Ascl1-ChIP-Seq(GSE55840)-Homer_-2|+|+	1	-0.031	-0.206	156	1.31%	178	1.51%
Tcf3.W.E2f1_7|+|-	1	-0.03	-0.199	170	1.42%	193	1.63%
Zeb1.W.Tcf3_1|+|-	1	-0.025	-0.123	480	4.02%	517	4.38%
Tcf3.W.Zbtb7b_8|-|-	1	-0.024	-0.165	276	2.31%	306	2.59%
Tcf3.W.Zbtb7b_5|-|+	1	-0.024	-0.187	215	1.80%	242	2.05%
Tcf3.W.E2f1_5|+|-	1	-0.019	-0.183	244	2.04%	274	2.32%
Zeb1.W.Tcf3_2|+|-	1	-0.019	-0.165	303	2.54%	336	2.85%
Tcf3.W.SPDEF(ETS)-VCaP-SPDEF-ChIP-Seq(SRA014231)-Homer_-2|+|-	1	-0.014	-0.279	115	0.96%	138	1.17%
Tcf3.W.Nfic_2|-|-	1	-0.013	-0.188	269	2.25%	303	2.57%
Tcf3.W.Zbtb7b_7|-|-	1	-0.01	-0.174	347	2.91%	387	3.28%
Tcf3.W.E2f1_1|-|+	1	-0.004	-0.205	314	2.63%	358	3.03%
Tcf3.W.Zbtb7b_9|+|-	1	-0.004	-0.254	206	1.73%	243	2.06%
Tcf3.W.NF1-halfsite(CTF)-LNCaP-NF1-ChIP-Seq(Unpublished)-Homer_-4|+|-	1	-0.004	-0.137	711	5.95%	773	6.55%
Tcf3.W.E2f1_9|+|-	1	-0.003	-0.341	119	1.00%	149	1.26%
Tcf3.W.E2f1_4|-|-	1	-0.003	-0.233	271	2.27%	315	2.67%
Tcf3.W.Lmo2_0|+|-	1	-0.002	-0.26	223	1.87%	264	2.24%
Tcf3.W.Nfic_2|+|+	1	-0.002	-0.211	338	2.83%	387	3.28%
Tcf3.W.E2f1_6|-|-	1	-0.002	-0.303	168	1.41%	205	1.74%
Tcf3.W.E2f1_3|+|+	1	-0.002	-0.264	229	1.92%	272	2.30%
Tcf3.W.E2f1_-2|+|-	1	-0.002	-0.315	161	1.35%	198	1.68%
Tcf3.W.E2f1_4|+|-	1	-0.002	-0.245	273	2.29%	320	2.71%
Tcf3.W.Rela:Relb_-5|+|-	1	-0.001	-0.299	189	1.58%	230	1.95%
Tcf3.W.Mafb_-2|+|+	1	-0.001	-0.208	415	3.48%	474	4.01%
Tcf3.W.E2f1_0|+|+	1	-0.001	-0.253	286	2.39%	337	2.85%
Tcf3.W.E2f1_5|-|-	1	-0.001	-0.304	199	1.67%	243	2.06%
Tcf3.W.Zbtb7b_10|-|-	1	0	-0.379	154	1.29%	198	1.68%
Tcf3.W.Zbtb7b_4|-|-	1	0	-0.204	540	4.52%	615	5.21%
Tcf3.W.Zbtb7a_-4|+|-	1	0	-0.157	900	7.54%	992	8.40%
Tcf3.W.Zbtb7b_10|+|-	1	0	-0.374	167	1.40%	214	1.81%
Maff:Mafk.W.Tcf3_-1|+|-	1	0	-0.248	402	3.37%	472	4.00%
Tcf3.W.E2f1_2|-|+	1	0	-0.339	219	1.83%	274	2.32%
Tcf3.W.Zbtb7b_8|+|-	1	0	-0.327	237	1.98%	294	2.49%
Klf7.W.Tcf3_-3|-|-	1	0	-0.57	79	0.66%	116	0.98%
Zeb1.W.Tcf3_-3|+|-	1	0	-0.153	1125	9.42%	1237	10.48%
Tcf3.W.E2f1_6|-|+	1	0	-0.459	139	1.16%	189	1.60%
Tcf3.W.E2f1_2|+|-	1	0	-0.295	366	3.06%	444	3.76%
Tcf3.W.E2f1_-4|+|-	1	0	-0.555	106	0.89%	154	1.30%
Tcf3.W.Zbtb7b_7|+|-	1	0	-0.353	289	2.42%	365	3.09%
Tcf3.W.E2f1_-5|-|-	1	0	-0.419	205	1.72%	271	2.29%
Tcf3.W.E2f1_-5|+|-	1	0	-0.419	205	1.72%	271	2.29%
Tcf3.W.E2f1_1|-|-	1	0	-0.346	346	2.90%	435	3.68%
Tcf3.W.Zbtb7a_-5|+|-	1	0	-0.149	1730	14.49%	1897	16.06%
Tcf3.W.E2f1_2|-|-	1	0	-0.393	281	2.35%	365	3.09%
Tcf3.W.E2f1_3|+|-	1	0	-0.417	262	2.19%	346	2.93%
Tcf3.W.Zbtb7b_1|-|-	1	0	-0.243	781	6.54%	914	7.74%
Tcf3.W.Rfx3_-3|+|+	1	0	-0.295	553	4.63%	671	5.68%
Tcf3.W.Zbtb7b_6|-|-	1	0	-0.388	333	2.79%	431	3.65%
Klf7.W.Tcf3_3|+|-	1	0	-0.292	594	4.97%	719	6.09%
Tcf3.W.E2f1_3|-|-	1	0	-0.448	261	2.19%	352	2.98%
Tcf3.W.Zbtb7b_-2|+|-	1	0	-0.197	1332	11.15%	1510	12.79%
Tcf3.W.Zbtb7b_2|+|-	1	0	-0.289	697	5.84%	842	7.13%
Tcf3.W.Zbtb7b_3|+|-	1	0	-0.333	553	4.63%	689	5.83%
Tcf3.W.Zbtb7b_5|-|-	1	0	-0.409	377	3.16%	495	4.19%
Tcf3.W.Zbtb7b_5|+|-	1	0	-0.409	380	3.18%	499	4.23%
Tcf3.W.Zbtb7b_2|-|-	1	0	-0.326	610	5.11%	756	6.40%
Tcf3.W.Zbtb7b_-5|+|-	1	0	-0.213	1418	11.87%	1625	13.76%
Tcf3.W.Zbtb7b_-5|-|-	1	0	-0.218	1358	11.37%	1562	13.23%
Klf7.W.Tcf3_-1|-|-	1	0	-0.271	954	7.99%	1138	9.64%
Tcf3.W.Zbtb7b_3|-|-	1	0	-0.416	501	4.20%	661	5.60%
Tcf3.W.E2f1_-1|-|-	1	0	-0.486	374	3.13%	518	4.39%
Tcf3.W.E2f1_4|-|+	1	0	-0.691	181	1.52%	289	2.45%
Tcf3.W.Zbtb7b_4|+|-	1	0	-0.445	454	3.80%	611	5.17%
Tcf3.W.E2f1_-2|+|+	1	0	-0.414	582	4.87%	767	6.50%
Tcf3.W.E2f1_1|+|-	1	0	-0.525	362	3.03%	515	4.36%
Klf7.W.Tcf3_-5|-|-	1	0	-0.265	1376	11.52%	1635	13.85%
Klf7.W.Tcf3_5|+|-	1	0	-0.53	358	3.00%	511	4.33%
Tcf3.W.Nrf1_-2|-|-	1	0	-1.22	142	1.19%	327	2.77%
Tcf3.W.E2f1_0|+|-	1	0	-0.712	403	3.37%	653	5.53%
Tcf3.W.Zbtb7b_0|+|-	1	0	-0.447	949	7.95%	1279	10.83%
Tcf3.W.E2f1_0|-|-	1	0	-0.593	370	3.10%	552	4.67%
Tcf3.W.E2f1_0|-|+	1	0	-0.668	273	2.29%	429	3.63%
Sp3.W.Tcf3_-2|+|-	1	0	-0.687	676	5.66%	1076	9.11%
Klf7.W.Tcf3_1|+|-	1	0	-0.47	720	6.03%	986	8.35%
Tcf3.W.Zbtb7b_-4|+|-	1	0	-0.226	2455	20.56%	2840	24.05%
Tcf3.W.Zbtb7b_-1|+|-	1	0	-0.41	1167	9.77%	1533	12.98%
Klf16.W.Tcf3_-5|+|-	1	0	-0.711	835	6.99%	1352	11.45%
Zfp148.W.Tcf3_-5|+|-	1	0	-0.541	982	8.22%	1413	11.97%
Tcf3.W.Nrf1_-2|-|+	1	0	-1.313	149	1.25%	366	3.10%
Klf7.W.Tcf3_-2|+|-	1	0	-0.405	1025	8.58%	1342	11.36%
Klf7.W.Tcf3_-3|+|-	1	0	-0.585	1323	11.08%	1962	16.61%
Klf7.W.Tcf3_-5|+|-	1	0	-0.286	1861	15.58%	2244	19.00%
Tcf3.W.E2f1_-1|+|-	1	0	-0.718	752	6.30%	1223	10.36%
Tcf3.W.E2f1_-2|-|+	1	0	-0.883	674	5.64%	1229	10.41%
Tcf3.W.E2f1_-3|-|-	1	0	-1.027	593	4.97%	1195	10.12%

### Sheet: STARRneg_vs_STARRpos_Ikzf1
CE name	p.value	Log.p.value	Log2.enrichment.ratio	X..target.sequences.with.Motif.total.11942.	X..of.target.sequences.with.Motif	X..background.sequences.with.Motif.total.11809.	X..of.background.sequences.with.Motif
Ikzf1.W.Smad4_-5|-|+	1	-1.951	0.079	393	3.29%	368	3.12%
Ebf1.W.Ikzf1_-5|+|-	1	-1.532	0.04	787	6.59%	757	6.41%
Ets2.W.Ikzf1_-5|+|+	1	-1.255	0.03	726	6.08%	703	5.95%
Ets2.W.Ikzf1_-5|-|+	1	-1.188	0.027	749	6.27%	727	6.16%
Ikzf1.W.Smad4_-5|+|+	1	-1.153	0.036	398	3.33%	384	3.25%
Nfic.W.Ikzf1_-5|+|-	1	-1.075	0.034	321	2.69%	310	2.63%
Ebf1.W.Ikzf1_-5|-|-	1	-1.017	0.019	754	6.31%	736	6.23%
Ets2.W.Ikzf1_7|+|+	1	-0.581	-0.016	8	0.07%	8	0.07%
Nfic.W.Ikzf1_-5|-|-	1	-0.524	-0.016	354	2.96%	354	3.00%
Mecp2.W.Ikzf1_-1|-|-	1	-0.202	-0.194	38	0.32%	43	0.36%
Lmo2.W.Ikzf1_-3|+|+	1	-0.087	-0.274	46	0.39%	55	0.47%
Irf4:Irf1.W.Ikzf1_-4|-|-	1	-0.069	-0.224	84	0.70%	97	0.82%
Lmo2.W.Ikzf1_-2|+|+	1	-0.053	-0.292	57	0.48%	69	0.58%
Irf4:Irf1.W.Ikzf1_-5|+|+	1	-0.038	-0.134	341	2.86%	370	3.13%
Terf2.W.Ikzf1_-4|+|+	1	-0.029	-0.324	63	0.53%	78	0.66%
Ets2.W.Ikzf1_-4|-|-	1	-0.026	-0.267	100	0.84%	119	1.01%
Irf4:Irf1.W.Ikzf1_-5|-|+	1	-0.014	-0.165	341	2.86%	378	3.20%
Ikzf1.W.ZNF143|STAF(Zf)-CUTLL-ZNF143-ChIP-Seq(GSE29600)-Homer_-5|-|+	1	-0.005	-0.41	70	0.59%	92	0.78%
Klf7.W.Ikzf1_-2|-|-	1	-0.004	-0.483	55	0.46%	76	0.64%
Zeb1.W.Ikzf1_-2|-|-	1	-0.001	-0.408	109	0.91%	143	1.21%
Ebf1.W.Ikzf1_-2|+|+	1	-0.001	-0.592	51	0.43%	76	0.64%
Zbtb7a.W.Ikzf1_-4|-|-	1	0	-0.341	174	1.46%	218	1.85%
Ikzf1.W.Nfatc2_-5|-|+	1	0	-0.487	83	0.70%	115	0.97%
Zbtb7a.W.Ikzf1_-3|-|-	1	0	-0.508	91	0.76%	128	1.08%
Klf7.W.Ikzf1_-3|-|-	1	0	-0.74	43	0.36%	71	0.60%
Ebf1.W.Ikzf1_-4|+|+	1	0	-0.436	139	1.16%	186	1.58%
Zeb1.W.Ikzf1_-3|-|-	1	0	-0.523	95	0.80%	135	1.14%
Ikzf1.W.Rbpj_-3|-|-	1	0	-0.62	75	0.63%	114	0.97%
Zeb1.W.Ikzf1_-5|-|+	1	0	-0.402	251	2.10%	328	2.78%
Zbtb7b.W.Ikzf1_-1|-|-	1	0	-0.682	87	0.73%	138	1.17%
Ebf1.W.Ikzf1_-3|+|+	1	0	-0.676	119	1.00%	188	1.59%
Zbtb7b.W.Ikzf1_-5|-|+	1	0	-0.406	397	3.32%	520	4.40%
Zbtb7b.W.Ikzf1_-5|+|+	1	0	-0.412	386	3.23%	508	4.30%
Zbtb7b.W.Ikzf1_-4|-|-	1	0	-0.624	166	1.39%	253	2.14%
Ets2.W.Ikzf1_-5|-|-	1	0	-0.544	231	1.93%	333	2.82%
Ikzf1.W.Rbpj_-4|-|-	1	0	-0.775	120	1.00%	203	1.72%
Zbtb7b.W.Ikzf1_-2|-|-	1	0	-0.758	165	1.38%	276	2.34%
Zbtb7b.W.Ikzf1_-3|-|-	1	0	-0.674	237	1.98%	374	3.17%

### Sheet: STARRneg_vs_STARRpos_Mef2c
CE name	p.value	Log.p.value	Log2.enrichment.ratio	X..target.sequences.with.Motif.total.11942.	X..of.target.sequences.with.Motif	X..background.sequences.with.Motif.total.11809.	X..of.background.sequences.with.Motif
Arid3a.W.Mef2c_-5|-|-	1e-59	-137.758	0.477	2308	19.33%	1640	13.89%
Tbp.W.Mef2c_-4|+|+	1e-24	-55.433	0.199	3988	33.39%	3435	29.09%
Tbp.W.Mef2c_-5|-|+	1e-20	-46.725	0.157	4772	39.96%	4231	35.83%
Tbp.W.Mef2c_-5|+|+	1e-16	-36.945	0.137	4827	40.42%	4341	36.76%
Arid3a.W.Mef2c_-4|+|-	1e-14	-34.061	0.213	2447	20.49%	2088	17.68%
Tbp.W.Mef2c_-4|-|+	1e-13	-30.799	0.147	3892	32.59%	3477	29.44%
Mef2c.W.Nfatc2_-5|+|-	0.001	-7.198	0.071	3146	26.34%	2961	25.07%
Mef2c.W.Bptf_-5|-|-	0.01	-6.372	0.077	2491	20.86%	2336	19.78%
Rara.W.Mef2c_-2|-|-	0.01	-5.961	0.204	403	3.37%	346	2.93%
Nfe2l1.W.Mef2c_0|-|-	0.01	-5.75	0.25	261	2.19%	217	1.84%
Mef2c.W.VDR(NR),DR3-GM10855-VDR+vitD-ChIP-Seq(GSE22484)-Homer_-4|-|+	0.1	-4.26	0.153	433	3.63%	385	3.26%
Mef2c.W.Pax7(Paired,Homeobox),longest-Myoblast-Pax7-ChIP-Seq(GSE25064)-Homer_5|-|-	0.1	-4.085	0.196	256	2.14%	221	1.87%
Creb1.W.Mef2c_-2|-|-	0.1	-3.676	0.173	277	2.32%	243	2.06%
Mef2c.W.Hsf1_-3|+|+	0.1	-3.591	0.243	140	1.17%	117	0.99%
Mef2c.W.Rxra_-3|-|+	0.1	-3.129	0.175	210	1.76%	184	1.56%
Mef2c.W.Hsf1_-4|+|-	0.1	-2.96	0.166	211	1.77%	186	1.58%
Mef2c.W.Pax7(Paired,Homeobox),longest-Myoblast-Pax7-ChIP-Seq(GSE25064)-Homer_5|-|+	0.1	-2.532	0.123	283	2.37%	257	2.18%
Mef2c.W.Nfic_-4|+|+	0.1	-2.333	0.15	165	1.38%	147	1.24%
Esrra.W.Mef2c_-3|-|-	1	-2.006	0.09	325	2.72%	302	2.56%
Mef2c.W.Ybx1_3|-|-	1	-0.843	0.048	46	0.39%	44	0.37%
Mef2c.W.Zfp384_-5|+|+	1	-0.653	-0.001	2776	23.25%	2747	23.26%
Foxj1.W.Mef2c_-4|-|+	1	-0.516	-0.007	2136	17.89%	2122	17.97%
Mef2c.W.Foxh1(Forkhead)-hESC-FOXH1-ChIP-Seq(GSE29422)-Homer_4|-|-	1	-0.374	-0.186	8	0.07%	9	0.08%
Srebf1.W.Mef2c_9|-|-	1	-0.323	-0.279	5	0.04%	6	0.05%
Mef2c.W.Ppard:Nr2c2_-3|-|-	1	-0.314	-0.046	335	2.81%	342	2.90%
Hnf1b.W.Mef2c_7|-|-	1	-0.303	-0.109	60	0.50%	64	0.54%
Mef2c.W.Bptf_-5|+|-	1	-0.261	-0.021	2052	17.18%	2059	17.44%
Ebf1.W.Mef2c_-2|-|-	1	-0.227	-0.062	337	2.82%	348	2.95%
Pou2f1:Pou2f2.W.Mef2c_1|-|-	1	-0.06	-0.469	19	0.16%	26	0.22%
Tbp.W.Mef2c_-2|-|+	1	-0.027	-0.058	1905	15.95%	1961	16.61%
Zeb1.W.Mef2c_10|+|-	1	-0.007	-0.523	38	0.32%	54	0.46%
Mef2c.W.Zfp384_-3|-|+	1	-0.005	-0.087	1549	12.97%	1627	13.78%
Tbp.W.Mef2c_-3|-|+	1	-0.005	-0.08	1780	14.91%	1861	15.76%
Mef2c.W.Zfp384_-4|+|+	1	-0.002	-0.081	2031	17.01%	2124	17.99%
Klf7.W.Mef2c_10|-|-	1	-0.001	-1.431	6	0.05%	16	0.14%
Ets2.W.Mef2c_0|+|+	1	-0.001	-0.249	319	2.67%	375	3.18%
Ets2.W.Mef2c_-1|+|+	1	0	-0.173	802	6.72%	894	7.57%
Foxj1.W.Mef2c_-5|-|+	1	0	-0.119	1644	13.77%	1765	14.95%
Mef2c.W.Zfp384_-4|-|+	1	0	-0.131	1405	11.77%	1521	12.88%
Foxj1.W.Mef2c_-5|+|+	1	0	-0.131	1405	11.77%	1521	12.88%
Tbp.W.Mef2c_-3|+|+	1	0	-0.131	1405	11.77%	1521	12.88%
Tbp.W.Mef2c_0|-|+	1	0	-0.132	1448	12.13%	1569	13.29%
Mef2c.W.Bptf_0|-|-	1	0	-0.157	1157	9.69%	1276	10.81%
Tbp.W.Mef2c_4|-|+	1	0	-0.161	1117	9.35%	1235	10.46%
Tbp.W.Mef2c_1|-|+	1	0	-0.153	1312	10.99%	1443	12.22%
Mef2c.W.Bptf_-3|+|-	1	0	-0.147	1447	12.12%	1584	13.41%
Foxj1.W.Mef2c_-4|+|+	1	0	-0.156	1382	11.57%	1523	12.90%
Sfpi1.W.Mef2c_-5|+|+	1	0	-0.27	500	4.19%	596	5.05%
Mef2c.W.Zfp384_-5|-|+	1	0	-0.293	425	3.56%	515	4.36%
Mef2c.W.Bptf_-3|-|-	1	0	-0.172	1257	10.53%	1400	11.86%
Tbp.W.Mef2c_3|-|+	1	0	-0.189	1075	9.00%	1212	10.26%
Mef2c.W.Atf5_-3|-|+	1	0	-0.274	587	4.92%	702	5.94%
Mef2c.W.Zfp384_-3|+|+	1	0	-0.169	1597	13.37%	1775	15.03%
Mef2c.W.Fubp1_-5|-|-	1	0	-0.227	1006	8.42%	1164	9.86%
Mef2c.W.Bptf_-4|+|-	1	0	-0.191	1423	11.92%	1606	13.60%
Foxj1.W.Mef2c_1|+|+	1	0	-0.25	973	8.15%	1144	9.69%
Foxj1.W.Mef2c_4|-|+	1	0	-0.31	685	5.74%	840	7.11%
Foxj1.W.Mef2c_-3|-|+	1	0	-0.233	1198	10.03%	1392	11.79%
Mef2c.W.SPDEF(ETS)-VCaP-SPDEF-ChIP-Seq(SRA014231)-Homer_-5|-|-	1	0	-0.363	529	4.43%	673	5.70%
Mef2c.W.Zfp384_-2|+|+	1	0	-0.242	1269	10.63%	1484	12.57%
Mef2c.W.Nfatc2_-1|-|-	1	0	-0.256	1225	10.26%	1447	12.25%
Zeb1.W.Mef2c_10|-|-	1	0	-1.235	52	0.44%	121	1.02%
Tbp.W.Mef2c_-1|-|+	1	0	-0.335	1042	8.73%	1300	11.01%
Mef2c.W.Zfp384_2|+|+	1	0	-0.437	774	6.48%	1036	8.77%
Mef2c.W.Bptf_-4|-|-	1	0	-0.471	729	6.10%	999	8.46%
Foxj1.W.Mef2c_1|-|+	1	0	-0.479	664	5.56%	915	7.75%
Mef2c.W.Bptf_2|+|-	1	0	-0.426	734	6.15%	975	8.26%
Mef2c.W.Fubp1_-2|+|-	1	0	-0.795	419	3.51%	719	6.09%
Mef2c.W.Fubp1_-3|+|-	1	0	-0.593	588	4.92%	877	7.43%
Mef2c.W.Fubp1_-4|+|-	1	0	-0.743	466	3.90%	771	6.53%
Mef2c.W.Fubp1_-5|+|-	1	0	-0.45	761	6.37%	1028	8.71%
Mef2c.W.Fubp1_0|-|-	1	0	-0.477	572	4.79%	787	6.66%
Mef2c.W.Zfp384_-1|+|+	1	0	-0.395	907	7.60%	1179	9.98%
Mef2c.W.Zfp384_-2|-|+	1	0	-0.367	890	7.45%	1135	9.61%
Foxj1.W.Mef2c_0|-|+	1	0	-0.505	680	5.69%	954	8.08%
Foxj1.W.Mef2c_-3|+|+	1	0	-0.408	823	6.89%	1080	9.15%
Mef2c.W.Zfp384_0|+|+	1	0	-0.394	914	7.65%	1188	10.06%
Mef2c.W.Zfp384_1|+|+	1	0	-0.401	851	7.13%	1111	9.41%
Mef2c.W.Bptf_-2|+|-	1	0	-0.361	947	7.93%	1203	10.19%
Foxj1.W.Mef2c_-2|-|+	1	0	-0.43	831	6.96%	1107	9.37%
Foxj1.W.Mef2c_-1|-|+	1	0	-0.646	557	4.66%	862	7.30%
Mef2c.W.Bptf_-1|+|-	1	0	-0.435	798	6.68%	1067	9.04%

### Sheet: STARRneg_vs_STARRpos_Pou2f1
CE name	p.value	Log.p.value	Log2.enrichment.ratio	X..target.sequences.with.Motif.total.11942.	X..of.target.sequences.with.Motif	X..background.sequences.with.Motif.total.11809.	X..of.background.sequences.with.Motif
Tbp.W.Pou2f1:Pou2f2_-2|+|-	1e-11	-25.766	0.342	833	6.98%	650	5.50%
Pou2f1:Pou2f2.W.Arid3a_-2|+|+	1e-10	-25.093	0.346	793	6.64%	617	5.22%
Pou2f1:Pou2f2.W.Myc_-4|-|+	1e-08	-20.337	0.486	340	2.85%	240	2.03%
Tbp.W.Pou2f1:Pou2f2_5|-|-	1e-08	-19.772	0.54	272	2.28%	185	1.57%
Pou2f1:Pou2f2.W.Arid3a_-3|+|+	1e-08	-19.738	0.33	670	5.61%	527	4.46%
Pou2f1:Pou2f2.W.Zeb1_-2|-|+	1e-07	-17.092	0.424	361	3.02%	266	2.25%
Tbp.W.Pou2f1:Pou2f2_7|+|+	1e-07	-16.504	0.625	170	1.42%	109	0.92%
Pou2f1:Pou2f2.W.Hnf1b_-2|+|+	1e-06	-15.267	0.308	577	4.83%	461	3.90%
Tbp.W.Pou2f1:Pou2f2_-1|-|-	1e-06	-14.61	0.217	1040	8.71%	885	7.49%
Tbp.W.Pou2f1:Pou2f2_0|+|+	1e-06	-14.603	0.417	312	2.61%	231	1.96%
Pou2f1:Pou2f2.W.Ascl1(bHLH)-NeuralTubes-Ascl1-ChIP-Seq(GSE55840)-Homer_1|-|-	0.0001	-10.189	0.822	59	0.49%	33	0.28%
Tbp.W.Pou2f1:Pou2f2_3|-|-	0.0001	-10.056	0.325	323	2.70%	255	2.16%
Pou2f1:Pou2f2.W.Foxh1(Forkhead)-hESC-FOXH1-ChIP-Seq(GSE29422)-Homer_-5|+|+	0.0001	-9.947	0.351	276	2.31%	214	1.81%
Ets2.W.Pou2f1:Pou2f2_-2|-|-	0.0001	-9.626	0.338	285	2.39%	223	1.89%
Tbp.W.Pou2f1:Pou2f2_8|+|+	0.001	-9.035	0.502	126	1.06%	88	0.75%
Pou2f1:Pou2f2.W.Lmo2_-3|-|-	0.001	-8.896	0.243	481	4.03%	402	3.40%
Tbp.W.Pou2f1:Pou2f2_2|-|-	0.001	-8.21	0.263	375	3.14%	309	2.62%
Tbp.W.Pou2f1:Pou2f2_1|-|-	0.001	-8.042	0.229	473	3.96%	399	3.38%
Pou2f1:Pou2f2.W.Pax7(Paired,Homeobox),longest-Myoblast-Pax7-ChIP-Seq(GSE25064)-Homer_-1|-|+	0.001	-7.505	0.287	285	2.39%	231	1.96%
Pou2f1:Pou2f2.W.Olig2(bHLH)-Neuron-Olig2-ChIP-Seq(GSE30882)-Homer_-5|-|+	0.01	-6.17	0.213	388	3.25%	331	2.80%
Pou2f1:Pou2f2.W.Foxj1_-4|+|-	0.01	-6.168	0.141	831	6.96%	745	6.31%
Tbp.W.Pou2f1:Pou2f2_4|-|+	0.01	-5.021	0.276	180	1.51%	147	1.24%
Tbp.W.Pou2f1:Pou2f2_9|-|-	0.01	-4.789	0.314	132	1.11%	105	0.89%
Tbp.W.Pou2f1:Pou2f2_5|-|+	0.1	-4.469	0.266	163	1.36%	134	1.13%
Pou2f1:Pou2f2.W.Nfe2l1_-2|+|-	0.1	-4.358	0.134	577	4.83%	520	4.40%
Pou2f1:Pou2f2.W.Arid3a_-2|-|-	0.1	-4.312	0.144	494	4.14%	442	3.74%
Pou2f1:Pou2f2.W.Atf5_-4|-|-	0.1	-4.074	0.414	62	0.52%	46	0.39%
Pou2f1:Pou2f2.W.Pou6f1_-4|-|-	0.1	-3.726	0.228	167	1.40%	141	1.19%
Pou2f1:Pou2f2.W.Crebzf_0|-|+	0.1	-3.471	0.198	196	1.64%	169	1.43%
Pou2f1:Pou2f2.W.Crebzf_0|-|-	0.1	-3.471	0.198	196	1.64%	169	1.43%
Tbp.W.Pou2f1:Pou2f2_-2|+|+	0.1	-3.434	0.11	586	4.91%	537	4.55%
Pou2f1:Pou2f2.W.Nfatc2_5|-|+	0.1	-3.326	0.273	99	0.83%	81	0.69%
Tbp.W.Pou2f1:Pou2f2_-1|-|+	0.1	-3.104	0.107	527	4.41%	484	4.10%
Pou2f1:Pou2f2.W.Cdx2(Homeobox)-mES-Cdx2-ChIP-Seq(GSE14586)-Homer_-5|-|+	0.1	-2.985	0.162	224	1.88%	198	1.68%
Pou2f1:Pou2f2.W.Nfe2l1_-2|-|+	0.1	-2.794	0.14	263	2.20%	236	2.00%
Pou2f1:Pou2f2.W.Zeb1_9|+|-	0.1	-2.59	0.458	25	0.21%	18	0.15%
Pou2f1:Pou2f2.W.Sox4_-3|+|+	0.1	-2.554	0.116	319	2.67%	291	2.46%
Pou2f1:Pou2f2.W.Irf4:Irf1_6|-|-	0.1	-2.459	0.226	84	0.70%	71	0.60%
Pou2f1:Pou2f2.W.Zfp384_5|-|-	1	-2.222	0.154	144	1.21%	128	1.08%
Pou2f1:Pou2f2.W.Sox4(HMG)-proB-Sox4-ChIP-Seq(GSE50066)-Homer_1|-|+	1	-2.07	0.424	19	0.16%	14	0.12%
Ets2.W.Pou2f1:Pou2f2_-3|-|-	1	-1.947	0.076	422	3.53%	396	3.35%
Pou2f1:Pou2f2.W.Tfe3_-5|+|+	1	-1.887	0.066	504	4.22%	476	4.03%
Pou2f1:Pou2f2.W.Pit1(Homeobox)-GCrat-Pit1-ChIP-Seq(GSE58009)-Homer_-4|-|-	1	-1.827	0.084	297	2.49%	277	2.35%
Pou2f1:Pou2f2.W.VDR(NR),DR3-GM10855-VDR+vitD-ChIP-Seq(GSE22484)-Homer_-1|+|+	1	-1.826	0.11	179	1.50%	164	1.39%
Pou2f1:Pou2f2.W.SPDEF(ETS)-VCaP-SPDEF-ChIP-Seq(SRA014231)-Homer_-4|-|+	1	-1.726	0.092	222	1.86%	206	1.74%
Pou2f1:Pou2f2.W.Foxj1_-3|+|-	1	-1.657	0.06	446	3.73%	423	3.58%
Pou2f1:Pou2f2.W.Foxj1_2|-|-	1	-1.536	0.108	121	1.01%	111	0.94%
Pou2f1:Pou2f2.W.Zeb1_1|+|+	1	-1.518	0.096	147	1.23%	136	1.15%
Pou2f1:Pou2f2.W.Zfp384_4|-|-	1	-1.509	0.114	104	0.87%	95	0.80%
Tbp.W.Pou2f1:Pou2f2_10|+|-	1	-1.338	0.083	136	1.14%	127	1.08%
Pou2f1:Pou2f2.W.Smad4_0|-|+	1	-1.318	0.061	231	1.93%	219	1.85%
Pou2f1:Pou2f2.W.GATA3(Zf)-iTreg-Gata3-ChIP-Seq(GSE20898)-Homer_3|-|-	1	-1.315	0.139	49	0.41%	44	0.37%
Pou2f1:Pou2f2.W.Nr3c1_-1|-|+	1	-1.226	0.046	309	2.59%	296	2.51%
Pou2f1:Pou2f2.W.Hsf1_7|-|-	1	-1.222	0.306	10	0.08%	8	0.07%
Pou2f1:Pou2f2.W.Hsf1_6|-|+	1	-1.222	0.306	10	0.08%	8	0.07%
Pou2f1:Pou2f2.W.Sox6(HMG)-Myotubes-Sox6-ChIP-Seq(GSE32627)-Homer_0|-|+	1	-1.192	0.101	64	0.54%	59	0.50%
Pou2f1:Pou2f2.W.Zfp384_2|-|-	1	-1.11	0.042	255	2.14%	245	2.07%
Pou2f1:Pou2f2.W.Runx1_-1|-|-	1	-0.944	0.033	179	1.50%	173	1.46%
Pou2f1:Pou2f2.W.Nr3c1_5|-|+	1	-0.928	0.058	60	0.50%	57	0.48%
Pou2f1:Pou2f2.W.Zfp384_-1|-|-	1	-0.924	0.02	409	3.42%	399	3.38%
Pou2f1:Pou2f2.W.Zeb1_3|-|-	1	-0.883	0.033	120	1.00%	116	0.98%
Tbp.W.Pou2f1:Pou2f2_-5|+|-	1	-0.88	0.01	1006	8.42%	988	8.37%
Tbp.W.Pou2f1:Pou2f2_-5|-|-	1	-0.88	0.01	1006	8.42%	988	8.37%
Pou2f1:Pou2f2.W.Otx2(Homeobox)-EpiLC-Otx2-ChIP-Seq(GSE56098)-Homer_8|+|+	1	-0.853	0.136	10	0.08%	9	0.08%
Pou2f1:Pou2f2.W.CRX(Homeobox)-Retina-Crx-ChIP-Seq(GSE20012)-Homer_10|+|+	1	-0.853	0.136	10	0.08%	9	0.08%
Pou2f1:Pou2f2.W.Hes1_3|+|+	1	-0.842	0.121	11	0.09%	10	0.08%
Pou2f1:Pou2f2.W.Crebzf_-3|+|-	1	-0.813	0.012	362	3.03%	355	3.01%
Pou2f1:Pou2f2.W.Crebzf_-3|+|+	1	-0.813	0.012	362	3.03%	355	3.01%
Pou2f1:Pou2f2.W.Zeb1_3|+|+	1	-0.792	0.019	124	1.04%	121	1.02%
Pou2f1:Pou2f2.W.Pax7(Paired,Homeobox),longest-Myoblast-Pax7-ChIP-Seq(GSE25064)-Homer_-4|+|-	1	-0.778	0.004	1198	10.03%	1181	10.00%
Tbp.W.Pou2f1:Pou2f2_8|-|+	1	-0.765	0.02	81	0.68%	79	0.67%
Tbp.W.Pou2f1:Pou2f2_7|-|-	1	-0.753	0.011	159	1.33%	156	1.32%
Pou2f1:Pou2f2.W.Nfatc2_4|-|+	1	-0.736	0.012	103	0.86%	101	0.86%
Pou2f1:Pou2f2.W.Tfap4_0|+|-	1	-0.703	0.005	137	1.15%	135	1.14%
Tbp.W.Pou2f1:Pou2f2_4|-|-	1	-0.65	-0.003	326	2.73%	323	2.74%
Pou2f1:Pou2f2.W.Srebf1_0|+|+	1	-0.584	-0.016	9	0.08%	9	0.08%
Pou2f1:Pou2f2.W.Zeb1_5|+|-	1	-0.514	-0.033	86	0.72%	87	0.74%
Pou2f1:Pou2f2.W.Hmbox1_-1|-|-	1	-0.464	-0.034	162	1.36%	164	1.39%
Pou2f1:Pou2f2.W.Smad4_0|+|+	1	-0.421	-0.041	176	1.47%	179	1.52%
Pou2f1:Pou2f2.W.Tfap4_0|+|+	1	-0.405	-0.053	116	0.97%	119	1.01%
Pou2f1:Pou2f2.W.Pax7(Paired,Homeobox),longest-Myoblast-Pax7-ChIP-Seq(GSE25064)-Homer_-4|+|+	1	-0.387	-0.019	1100	9.21%	1102	9.33%
Pou2f1:Pou2f2.W.Nr3c1_1|+|+	1	-0.298	-0.071	154	1.29%	160	1.35%
Pou2f1:Pou2f2.W.Sox4(HMG)-proB-Sox4-ChIP-Seq(GSE50066)-Homer_0|-|+	1	-0.283	-0.239	12	0.10%	14	0.12%
Pou2f1:Pou2f2.W.Zeb1_0|-|+	1	-0.282	-0.068	191	1.60%	198	1.68%
Pou2f1:Pou2f2.W.Nfic_3|+|-	1	-0.271	-0.142	44	0.37%	48	0.41%
Pou2f1:Pou2f2.W.Rara_-1|+|-	1	-0.237	-0.076	214	1.79%	223	1.89%
Pou2f1:Pou2f2.W.Ascl1(bHLH)-NeuralTubes-Ascl1-ChIP-Seq(GSE55840)-Homer_-5|-|-	1	-0.178	-0.065	435	3.64%	450	3.81%
Tbp.W.Pou2f1:Pou2f2_9|+|-	1	-0.16	-0.13	122	1.02%	132	1.12%
Tbp.W.Pou2f1:Pou2f2_7|+|-	1	-0.16	-0.105	189	1.58%	201	1.70%
Pou2f1:Pou2f2.W.Hmbox1_-1|-|+	1	-0.146	-0.107	199	1.67%	212	1.80%
Pou2f1:Pou2f2.W.Klf7_1|+|+	1	-0.14	-0.312	22	0.18%	27	0.23%
Pou2f1:Pou2f2.W.Bptf_2|-|+	1	-0.111	-0.108	259	2.17%	276	2.34%
Tbp.W.Pou2f1:Pou2f2_6|-|-	1	-0.095	-0.118	245	2.05%	263	2.23%
Pou2f1:Pou2f2.W.Crebzf_-1|-|-	1	-0.092	-0.106	310	2.60%	330	2.79%
Pou2f1:Pou2f2.W.Crebzf_-1|-|+	1	-0.092	-0.106	310	2.60%	330	2.79%
Pou2f1:Pou2f2.W.Ascl1(bHLH)-NeuralTubes-Ascl1-ChIP-Seq(GSE55840)-Homer_-2|+|+	1	-0.091	-0.214	75	0.63%	86	0.73%
Pou2f1:Pou2f2.W.Olig2(bHLH)-Neuron-Olig2-ChIP-Seq(GSE30882)-Homer_-5|-|-	1	-0.077	-0.119	285	2.39%	306	2.59%
Pou2f1:Pou2f2.W.Mef2c_1|-|-	1	-0.06	-0.469	19	0.16%	26	0.22%
Pou2f1:Pou2f2.W.Nr3c1_-4|+|+	1	-0.039	-0.276	76	0.64%	91	0.77%
Pou2f1:Pou2f2.W.Bptf_-5|+|+	1	-0.039	-0.112	482	4.04%	515	4.36%
Pou2f1:Pou2f2.W.Zeb1_-3|-|-	1	-0.037	-0.106	545	4.56%	580	4.91%
Pou2f1:Pou2f2.W.Crebzf_-4|+|+	1	-0.036	-0.239	108	0.90%	126	1.07%
Pou2f1:Pou2f2.W.Crebzf_-4|+|-	1	-0.036	-0.239	108	0.90%	126	1.07%
Pou2f1:Pou2f2.W.GATA3(Zf)-iTreg-Gata3-ChIP-Seq(GSE20898)-Homer_-4|+|-	1	-0.031	-0.119	475	3.98%	510	4.32%
Pou2f1:Pou2f2.W.Hmbox1_-5|+|+	1	-0.021	-0.181	239	2.00%	268	2.27%
Pou2f1:Pou2f2.W.Zeb1_0|+|+	1	-0.008	-0.234	202	1.69%	235	1.99%
Pou2f1:Pou2f2.W.Maff:Mafk_-1|+|-	1	-0.006	-0.244	205	1.72%	240	2.03%
Pou2f1:Pou2f2.W.Zfp384_3|-|-	1	-0.001	-0.268	246	2.06%	293	2.48%
Pou2f1:Pou2f2.W.Lhx2(Homeobox)-HFSC-Lhx2-ChIP-Seq(GSE48068)-Homer_-4|+|-	1	-0.001	-0.211	407	3.41%	466	3.95%
Pou2f1:Pou2f2.W.Zeb1_1|+|-	1	-0.001	-0.338	172	1.44%	215	1.82%
Pou2f1:Pou2f2.W.Lmo2_0|+|+	1	0	-0.452	102	0.85%	138	1.17%
Pou2f1:Pou2f2.W.Zeb1_10|-|+	1	0	-0.798	32	0.27%	55	0.47%
Pou2f1:Pou2f2.W.Gfi1_-4|+|+	1	0	-0.257	445	3.73%	526	4.45%
Pou2f1:Pou2f2.W.Zbtb7b_-1|+|+	1	0	-0.546	115	0.96%	166	1.41%
Pou2f1:Pou2f2.W.Crebzf_-5|-|+	1	0	-0.368	416	3.48%	531	4.50%
Pou2f1:Pou2f2.W.Crebzf_-5|-|-	1	0	-0.368	416	3.48%	531	4.50%
Pou2f1:Pou2f2.W.Fubp1_-1|-|+	1	0	-0.762	102	0.85%	171	1.45%
Pou2f1:Pou2f2.W.Nfic_-5|+|-	1	0	-0.345	546	4.57%	686	5.81%

### Sheet: STARRneg_vs_STARRpos_Sfpi1
CE name	p.value	Log.p.value	Log2.enrichment.ratio	X..target.sequences.with.Motif.total.11942.	X..of.target.sequences.with.Motif	X..background.sequences.with.Motif.total.11809.	X..of.background.sequences.with.Motif
Sfpi1.W.Yy1_-1|+|-	1e-10	-25.138	1.628	50	0.42%	16	0.14%
Sfpi1.W.Esrra_2|+|+	1e-09	-21.208	1.458	50	0.42%	18	0.15%
Sfpi1.W.Creb3_4|+|-	1e-09	-20.763	1.318	58	0.49%	23	0.19%
Sfpi1.W.Ppard:Nr2c2_2|+|+	1e-08	-19.793	1.362	52	0.44%	20	0.17%
Sfpi1.W.VDR(NR),DR3-GM10855-VDR+vitD-ChIP-Seq(GSE22484)-Homer_1|+|-	1e-08	-19.793	1.362	52	0.44%	20	0.17%
Sfpi1.W.Nfic_5|+|-	1e-08	-19.497	1.306	55	0.46%	22	0.19%
Sfpi1.W.Runx1_5|+|-	1e-07	-18.389	1.232	57	0.48%	24	0.20%
Sfpi1.W.Bptf_-1|+|+	1e-07	-18.111	1.121	66	0.55%	30	0.25%
Zeb1.W.Sfpi1_9|-|+	1e-07	-17.112	0.984	78	0.65%	39	0.33%
Sfpi1.W.Rara_3|+|+	1e-06	-15.785	1.116	57	0.48%	26	0.22%
Sfpi1.W.Sox6(HMG)-Myotubes-Sox6-ChIP-Seq(GSE32627)-Homer_-3|+|+	1e-06	-15.02	1.127	53	0.44%	24	0.20%
Sfpi1.W.Meis1(Homeobox)-MastCells-Meis1-ChIP-Seq(GSE48085)-Homer_-3|-|+	1e-05	-13.192	0.984	58	0.49%	29	0.25%
Sfpi1.W.Creb3_0|-|+	0.0001	-9.326	0.694	72	0.60%	44	0.37%
Sfpi1.W.Nfe2l1_1|-|-	0.001	-7.705	0.537	91	0.76%	62	0.53%
Sfpi1.W.Srebf1_2|+|-	0.01	-6.153	0.814	32	0.27%	18	0.15%
Sfpi1.W.Rxra_7|+|+	0.01	-4.649	0.608	37	0.31%	24	0.20%
Sfpi1.W.VDR(NR),DR3-GM10855-VDR+vitD-ChIP-Seq(GSE22484)-Homer_7|+|+	0.1	-4.085	0.549	37	0.31%	25	0.21%
Sfpi1.W.Creb3_-1|-|-	0.1	-3.037	0.187	175	1.47%	152	1.29%
Zeb1.W.Sfpi1_9|+|+	0.1	-2.99	0.275	82	0.69%	67	0.57%
Sfpi1.W.Nfic_6|+|+	0.1	-2.314	0.291	47	0.39%	38	0.32%
Sfpi1.W.Tbet(T-box)-CD8-Tbet-ChIP-Seq(GSE33802)-Homer_9|-|+	1	-2.159	0.791	7	0.06%	4	0.03%
Sfpi1.W.Jun_-2|-|-	1	-2.033	0.17	99	0.83%	87	0.74%
Zeb1.W.Sfpi1_8|+|-	1	-1.36	0.154	45	0.38%	40	0.34%
Sfpi1.W.Terf2_1|-|+	1	-0.775	0.054	21	0.18%	20	0.17%
Ets2.W.Sfpi1_9|-|+	1	-0.726	0.01	112	0.94%	110	0.93%
Sfpi1.W.Smad4_-1|-|-	1	-0.72	0.004	363	3.04%	358	3.03%
Sfpi1.W.PRDM14(Zf)-H1-PRDM14-ChIP-Seq(GSE22767)-Homer_-4|-|-	1	-0.446	-0.094	18	0.15%	19	0.16%
Sfpi1.W.Lmo2_8|-|-	1	-0.372	-0.116	28	0.23%	30	0.25%
Sfpi1.W.Irf4:Irf1_-5|-|+	1	-0.222	-0.025	1902	15.93%	1914	16.21%
Sfpi1.W.Nfkb1_3|+|+	1	-0.202	-0.431	6	0.05%	8	0.07%
Sfpi1.W.Creb3_-2|-|+	1	-0.184	-0.076	308	2.58%	321	2.72%
Sfpi1.W.Atf5_-1|+|+	1	-0.141	-0.103	226	1.89%	240	2.03%
Sfpi1.W.Zbtb7b_2|-|-	1	-0.128	-0.154	110	0.92%	121	1.02%
Sfpi1.W.Rela:Relb_3|+|+	1	-0.116	-0.601	6	0.05%	9	0.08%
Sfpi1.W.Zfp384_6|-|+	1	-0.081	-0.182	115	0.96%	129	1.09%
Tbp.W.Sfpi1_-5|-|+	1	-0.076	-0.036	2544	21.30%	2580	21.85%
Ets2.W.Sfpi1_-3|+|+	1	-0.061	-0.183	139	1.16%	156	1.32%
Sfpi1.W.Rela:Relb_9|+|+	1	-0.051	-0.717	8	0.07%	13	0.11%
Sfpi1.W.Nfkb1_9|+|+	1	-0.051	-0.717	8	0.07%	13	0.11%
Zeb1.W.Sfpi1_2|+|+	1	-0.044	-0.145	268	2.24%	293	2.48%
Tbp.W.Sfpi1_6|+|+	1	-0.028	-0.24	119	1.00%	139	1.18%
Sfpi1.W.Zfp384_-3|-|+	1	-0.026	-0.107	631	5.28%	672	5.69%
Tbp.W.Sfpi1_2|+|+	1	-0.025	-0.185	218	1.83%	245	2.07%
Ets2.W.Sfpi1_10|+|+	1	-0.017	-0.338	72	0.60%	90	0.76%
Sfpi1.W.Hmbox1_-1|+|-	1	-0.014	-0.313	92	0.77%	113	0.96%
Sfpi1.W.Lef1:Tcf7l2_-3|+|-	1	-0.011	-0.156	413	3.46%	455	3.85%
Sfpi1.W.Hivep2_3|+|+	1	-0.011	-0.753	15	0.13%	25	0.21%
Tbp.W.Sfpi1_8|+|+	1	-0.01	-0.37	72	0.60%	92	0.78%
Sfpi1.W.Nfe2l1_-5|-|+	1	-0.009	-0.118	753	6.31%	808	6.84%
Sfpi1.W.Nfe2l1_-5|+|+	1	-0.008	-0.122	723	6.05%	778	6.59%
Sfpi1.W.GATA3(Zf)-iTreg-Gata3-ChIP-Seq(GSE20898)-Homer_-4|+|+	1	-0.007	-0.167	407	3.41%	452	3.83%
Sfpi1.W.Bptf_-3|+|-	1	-0.005	-0.184	380	3.18%	427	3.62%
Ets2.W.Sfpi1_6|+|+	1	-0.004	-0.316	130	1.09%	160	1.35%
Sfpi1.W.Irf4:Irf1_0|+|+	1	-0.004	-0.286	165	1.38%	199	1.69%
Ets2.W.Sfpi1_-1|-|+	1	-0.004	-0.239	240	2.01%	280	2.37%
Ets2.W.Sfpi1_3|-|+	1	-0.003	-0.247	230	1.93%	270	2.29%
Sfpi1.W.Atf5_-3|+|+	1	-0.003	-0.31	146	1.22%	179	1.52%
Sfpi1.W.Tbet(T-box)-CD8-Tbet-ChIP-Seq(GSE33802)-Homer_-5|-|+	1	-0.003	-0.166	520	4.35%	577	4.89%
Sfpi1.W.Irf4:Irf1_0|-|+	1	-0.003	-0.279	185	1.55%	222	1.88%
Ets2.W.Sfpi1_6|-|+	1	-0.002	-0.306	157	1.31%	192	1.63%
Sfpi1.W.Rbpj_-2|-|+	1	-0.002	-0.189	463	3.88%	522	4.42%
Ets2.W.Sfpi1_1|-|+	1	-0.001	-0.294	198	1.66%	240	2.03%
Sfpi1.W.Nfatc2_-1|-|-	1	-0.001	-0.216	377	3.16%	433	3.67%
Zeb1.W.Sfpi1_1|-|-	1	-0.001	-0.348	147	1.23%	185	1.57%
Sfpi1.W.ZNF143|STAF(Zf)-CUTLL-ZNF143-ChIP-Seq(GSE29600)-Homer_-3|-|-	1	-0.001	-0.256	293	2.45%	346	2.93%
Sfpi1.W.VDR(NR),DR3-GM10855-VDR+vitD-ChIP-Seq(GSE22484)-Homer_-2|-|-	1	0	-0.33	206	1.73%	256	2.17%
Sfpi1.W.Rbpj_-1|+|+	1	0	-0.287	276	2.31%	333	2.82%
Klf7.W.Sfpi1_8|+|-	1	0	-1.223	13	0.11%	30	0.25%
Sfpi1.W.Meis1(Homeobox)-MastCells-Meis1-ChIP-Seq(GSE48085)-Homer_-4|-|-	1	0	-0.276	329	2.75%	394	3.34%
Sfpi1.W.Zfp384_1|-|+	1	0	-0.339	219	1.83%	274	2.32%
Sfpi1.W.Atf5_-4|+|+	1	0	-0.222	522	4.37%	602	5.10%
Tbp.W.Sfpi1_-1|-|+	1	0	-0.215	562	4.71%	645	5.46%
Tbp.W.Sfpi1_-4|-|+	1	0	-0.152	1095	9.17%	1203	10.19%
Ets2.W.Sfpi1_0|+|+	1	0	-0.339	235	1.97%	294	2.49%
Sfpi1.W.Eomes(T-box)-H9-Eomes-ChIP-Seq(GSE26097)-Homer_-5|-|-	1	0	-0.315	274	2.29%	337	2.85%
Sfpi1.W.Nfatc2_-3|-|-	1	0	-0.246	452	3.78%	530	4.49%
Sfpi1.W.Nfatc2_0|+|-	1	0	-0.393	181	1.52%	235	1.99%
Sfpi1.W.Rbpj_-2|+|+	1	0	-0.255	439	3.68%	518	4.39%
Sfpi1.W.Foxj1_0|-|+	1	0	-0.395	190	1.59%	247	2.09%
Ets2.W.Sfpi1_-2|-|+	1	0	-0.292	361	3.02%	437	3.70%
Sfpi1.W.Nr3c1_-4|+|-	1	0	-0.178	953	7.98%	1066	9.03%
Sfpi1.W.Nfatc2_-1|+|-	1	0	-0.289	379	3.17%	458	3.88%
Sfpi1.W.Irf4:Irf1_-1|+|+	1	0	-0.357	251	2.10%	318	2.69%
Sfpi1.W.Creb3_-3|-|-	1	0	-0.226	652	5.46%	754	6.38%
Sfpi1.W.Atf5_-5|-|+	1	0	-0.203	805	6.74%	916	7.76%
Tbp.W.Sfpi1_-3|-|+	1	0	-0.199	872	7.30%	990	8.38%
Sfpi1.W.Mef2c_-5|+|+	1	0	-0.27	500	4.19%	596	5.05%
Sfpi1.W.Nfatc2_0|-|-	1	0	-0.456	174	1.46%	236	2.00%
Sfpi1.W.Zfp384_-1|-|+	1	0	-0.27	509	4.26%	607	5.14%
Sfpi1.W.Arid3a_-3|+|-	1	0	-0.369	278	2.33%	355	3.01%
Sfpi1.W.Zfp384_0|+|+	1	0	-0.349	320	2.68%	403	3.41%
Tbp.W.Sfpi1_5|-|+	1	0	-0.433	215	1.80%	287	2.43%
Sfpi1.W.Bptf_-2|+|-	1	0	-0.323	392	3.28%	485	4.11%
Sfpi1.W.Nr3c1_0|-|-	1	0	-0.494	168	1.41%	234	1.98%
Sfpi1.W.Zfp384_-1|+|+	1	0	-0.335	396	3.32%	494	4.18%
Tbp.W.Sfpi1_-2|+|+	1	0	-0.322	432	3.62%	534	4.52%
Sfpi1.W.Nfatc2_-2|+|-	1	0	-0.308	504	4.22%	617	5.22%
Tbp.W.Sfpi1_8|-|+	1	0	-0.53	166	1.39%	237	2.01%
Ebf1.W.Sfpi1_-2|-|-	1	0	-0.405	291	2.44%	381	3.23%
Tbp.W.Sfpi1_0|+|+	1	0	-0.385	330	2.76%	426	3.61%
Sfpi1.W.Foxj1_-1|+|+	1	0	-0.42	300	2.51%	397	3.36%
Tbp.W.Sfpi1_0|-|+	1	0	-0.371	394	3.30%	504	4.27%
Sfpi1.W.Arid3a_-3|-|-	1	0	-0.436	284	2.38%	380	3.22%
Sfpi1.W.Irf4:Irf1_-2|-|+	1	0	-0.301	615	5.15%	749	6.34%
Sfpi1.W.Arid3a_-2|+|-	1	0	-0.406	338	2.83%	443	3.75%
Ebf1.W.Sfpi1_-1|+|-	1	0	-0.418	327	2.74%	432	3.66%
Ets2.W.Sfpi1_-1|+|+	1	0	-0.343	495	4.15%	621	5.26%
Tbp.W.Sfpi1_-2|-|+	1	0	-0.257	904	7.57%	1068	9.04%
Sfpi1.W.Irf4:Irf1_-2|+|+	1	0	-0.339	551	4.61%	689	5.83%
Sfpi1.W.Bptf_-4|+|-	1	0	-0.35	519	4.35%	654	5.54%
Sfpi1.W.Zfp384_-2|+|+	1	0	-0.321	629	5.27%	777	6.58%
Tbp.W.Sfpi1_3|-|+	1	0	-0.475	291	2.44%	400	3.39%
Sfpi1.W.Zfp384_-3|+|+	1	0	-0.322	647	5.42%	800	6.77%
Sfpi1.W.Nfatc2_-2|-|-	1	0	-0.387	454	3.80%	587	4.97%
Sfpi1.W.Bptf_-1|+|-	1	0	-0.487	285	2.39%	395	3.34%
Sfpi1.W.Arid3a_-1|+|-	1	0	-0.557	231	1.93%	336	2.85%
Sfpi1.W.Zfp384_1|+|+	1	0	-0.478	323	2.70%	445	3.77%
Tbp.W.Sfpi1_1|-|+	1	0	-0.506	302	2.53%	424	3.59%
Sfpi1.W.Nfatc2_-3|+|-	1	0	-0.374	586	4.91%	751	6.36%
Sfpi1.W.Nr3c1_-3|+|-	1	0	-0.542	284	2.38%	409	3.46%
Sfpi1.W.Nfatc2_-4|+|-	1	0	-0.317	949	7.95%	1169	9.90%
Sfpi1.W.Zfp384_-4|+|+	1	0	-0.304	1031	8.63%	1259	10.66%
Sfpi1.W.Nfe2l1_-3|-|+	1	0	-0.352	809	6.77%	1021	8.65%
Zeb1.W.Sfpi1_-4|+|+	1	0	-0.325	950	7.96%	1177	9.97%
Ets2.W.Sfpi1_-5|+|+	1	0	-0.178	2817	23.59%	3152	26.69%
Ets2.W.Sfpi1_-5|-|+	1	0	-0.179	2840	23.78%	3179	26.92%
Ebf1.W.Sfpi1_-5|-|-	1	0	-0.343	1259	10.54%	1579	13.37%
Sfpi1.W.Zbtb7b_-5|+|+	1	0	-0.358	1312	10.99%	1663	14.08%
Tbp.W.Sfpi1_4|-|+	1	0	-0.61	322	2.70%	486	4.12%
Zeb1.W.Sfpi1_-5|+|+	1	0	-0.292	1735	14.53%	2100	17.78%
Zeb1.W.Sfpi1_-5|-|+	1	0	-0.236	2026	16.97%	2359	19.98%
Gabpa:Elk1:Elk3.W.Sfpi1_-4|-|+	1	0	-0.696	264	2.21%	423	3.58%
Ets2.W.Sfpi1_-3|-|+	1	0	-0.434	723	6.05%	966	8.18%
Ebf1.W.Sfpi1_-5|+|-	1	0	-0.334	1248	10.45%	1556	13.18%
Sfpi1.W.Zbtb7b_-5|-|+	1	0	-0.346	1272	10.65%	1599	13.54%
