## Supplementary Table 9 for "Diverse digital and fuzzy composite transcriptional elements are prevalent features of mammalian cis-regulomes" (part 1 of 2)

### Sheet: Table description
Enrichment statistics of CEs in cognate ChIPseq datasets from CH12, GM12878, MEL and K562 cells
Note: sheet name convention is 'Cell Line name'_ 'TF ChIP-seq'

### Sheet: CH12_Bhlhe40
CE name	p.value	Log.p.value	Log2.enrichment.ratio	X..target.sequences.with.Motif.total.67893.	X..of.target.sequences.with.Motif	X..background.sequences.with.Motif.total.678930.	X..of.background.sequences.with.Motif
Clock:Bhlhe41.W.Zeb1_-5|-|+	0	-13761.7	1.092	38740	57.06%	181757	26.77%
Clock:Bhlhe41.W.Zeb1_-5|+|+	0	-13690.7	1.076	39163	57.68%	185769	27.36%
Clock:Bhlhe41.W.Zeb1_-5|-|-	0	-12535.2	1.051	37929	55.87%	183109	26.97%
Clock:Bhlhe41.W.Zeb1_-5|+|-	0	-12535.2	1.051	37929	55.87%	183109	26.97%
Clock:Bhlhe41.W.Hif1a_-5|+|+	0	-10994.7	1.953	16027	23.61%	41406	6.10%
Clock:Bhlhe41.W.Hif1a_-5|-|+	0	-10994.7	1.953	16027	23.61%	41406	6.10%
Clock:Bhlhe41.W.Hif1a_-5|+|-	0	-8966.88	1.675	16573	24.41%	51898	7.64%
Clock:Bhlhe41.W.Hif1a_-5|-|-	0	-8966.88	1.675	16573	24.41%	51898	7.64%
Clock:Bhlhe41.W.Zbtb33_halfSite_-5|+|-	0	-7681.33	1.499	16922	24.92%	59868	8.82%
Clock:Bhlhe41.W.Zbtb33_halfSite_-5|-|-	0	-7681.33	1.499	16922	24.92%	59868	8.82%
Clock:Bhlhe41.W.Runx1_-3|+|+	0	-5802.88	1.724	10744	15.82%	32529	4.79%
Clock:Bhlhe41.W.Zbtb33_halfSite_-5|-|+	0	-5502.35	1.41	13794	20.32%	51910	7.65%
Clock:Bhlhe41.W.Zbtb33_halfSite_-5|+|+	0	-5502.35	1.41	13794	20.32%	51910	7.65%
Creb1.W.Clock:Bhlhe41_-3|+|-	0	-5372.21	2.171	7064	10.40%	15691	2.31%
Clock:Bhlhe41.W.Mtf1_-5|-|+	0	-5301.2	2.165	7004	10.32%	15623	2.30%
Clock:Bhlhe41.W.Mtf1_-5|+|-	0	-5254.19	2.23	6638	9.78%	14147	2.08%
Clock:Bhlhe41.W.Nfe2l1_-4|-|+	0	-5225.94	3.054	4139	6.10%	4984	0.73%
Clock:Bhlhe41.W.Nfe2l1_-4|+|-	0	-5225.94	3.054	4139	6.10%	4984	0.73%
Creb1.W.Clock:Bhlhe41_-3|+|+	0	-5120.5	2.115	7018	10.34%	16204	2.39%
Clock:Bhlhe41.W.Rxra_-3|-|-	0	-4526.96	2.163	6024	8.87%	13449	1.98%
Clock:Bhlhe41.W.Rxra_-3|+|+	0	-4231.81	2.147	5712	8.41%	12901	1.90%
Clock:Bhlhe41.W.Nr3c1_-3|+|-	0	-3517.5	1.39	9393	13.84%	35835	5.28%
Clock:Bhlhe41.W.AR-halfsite(NR)-LNCaP-AR-ChIP-Seq(GSE27824)-Homer_-4|+|+	0	-3064.44	1.936	4906	7.23%	12823	1.89%
Ets2.W.Clock:Bhlhe41_-1|-|+	0	-1104.36	1.614	2424	3.57%	7918	1.17%
Clock:Bhlhe41.W.Nfatc2_-2|+|-	1e-283	-652.174	1.407	1813	2.67%	6839	1.01%
Clock:Bhlhe41.W.Zbtb7a_-5|+|-	1e-209	-483.127	0.954	2632	3.88%	13590	2.00%
Clock:Bhlhe41.W.E2f1_-3|-|-	1e-46	-106.882	0.416	2648	3.90%	19852	2.92%
Clock:Bhlhe41.W.E2f1_-2|-|+	1e-20	-46.685	0.278	2425	3.57%	20002	2.95%
Clock:Bhlhe41.W.E2f1_8|-|-	1e-14	-33.654	0.643	356	0.52%	2279	0.34%

### Sheet: CH12_cJun
CE name	p.value	Log.p.value	Log2.enrichment.ratio	X..target.sequences.with.Motif.total.47272.	X..of.target.sequences.with.Motif	X..background.sequences.with.Motif.total.472720.	X..of.background.sequences.with.Motif
Zeb1.W.Jun_-3|-|+	0	-7381.28	1.951	10811	22.87%	27958	5.91%
Jun.W.Maff:Mafk_-3|-|+	0	-7262.04	2.291	8491	17.96%	17347	3.67%
Jun.W.Maff:Mafk_-4|+|-	0	-6694.3	2.091	8976	18.99%	21075	4.46%
Zeb1.W.Jun_-2|-|-	0	-6574.09	2.161	8421	17.81%	18835	3.98%
Jun.W.Nfe2l1_-4|-|-	0	-6460.39	1.491	13944	29.50%	49617	10.50%
Jun.W.Mafb_-4|-|-	0	-6423.36	2.446	6895	14.59%	12657	2.68%
Jun.W.Mafb_-5|+|+	0	-6313.71	2.189	7959	16.84%	17451	3.69%
Jun.W.Nfe2l1_-5|+|+	0	-6127.72	1.185	18014	38.11%	79257	16.77%
Jun.W.Nfe2l1_-5|-|+	0	-6127.72	1.185	18014	38.11%	79257	16.77%
Jun.W.Ascl1(bHLH)-NeuralTubes-Ascl1-ChIP-Seq(GSE55840)-Homer_-5|+|+	0	-5833.19	2.727	5375	11.37%	8119	1.72%
Tfap4.W.Jun_-3|-|+	0	-5750.93	2.533	5899	12.48%	10189	2.16%
Tfap4.W.Jun_-3|+|-	0	-5444.3	2.555	5530	11.70%	9411	1.99%
Tfap4.W.Jun_-2|-|-	0	-5148.49	2.691	4858	10.28%	7521	1.59%
Tfap4.W.Jun_-2|+|+	0	-4589.46	2.666	4408	9.32%	6945	1.47%
Jun.W.Tfe3_-5|-|+	0	-4310.07	2.409	4818	10.19%	9069	1.92%
Jun.W.Lmo2_-2|-|+	0	-4267.07	2.504	4506	9.53%	7942	1.68%
Jun.W.Ascl1(bHLH)-NeuralTubes-Ascl1-ChIP-Seq(GSE55840)-Homer_-4|-|-	0	-4101.64	2.891	3510	7.43%	4733	1.00%
Jun.W.Lmo2_-3|+|-	0	-4046.01	2.197	5205	11.01%	11353	2.40%
Jun.W.Lmo2_-3|+|+	0	-3800.17	2.125	5154	10.90%	11816	2.50%
Jun.W.Lmo2_-2|-|-	0	-3678.34	2.337	4328	9.16%	8564	1.81%
Jun.W.Nfatc2_1|+|-	0	-3583.97	3.482	2349	4.97%	2103	0.44%
Jun.W.Nr3c1_-2|+|+	0	-3159.54	2.417	3551	7.51%	6648	1.41%
Jun.W.Nfatc2_2|-|+	0	-3158.23	3.546	2019	4.27%	1728	0.37%
Jun.W.Smad4_-2|-|-	0	-3087.69	1.852	5214	11.03%	14444	3.06%
Zeb1.W.Jun_-1|+|+	0	-2985.29	2.245	3760	7.95%	7933	1.68%
Tcf12.W.Jun_-3|-|+	0	-2888.52	2.589	2933	6.20%	4873	1.03%
Jun.W.Srebf1_-3|-|-	0	-2805.15	2.37	3258	6.89%	6301	1.33%
Tbp.W.Jun_-1|-|+	0	-2782.87	1.843	4758	10.07%	13262	2.81%
Jun.W.Pax7(Paired,Homeobox),longest-Myoblast-Pax7-ChIP-Seq(GSE25064)-Homer_-4|+|-	0	-2630.77	1.298	7762	16.42%	31577	6.68%
Ets2.W.Jun_2|-|+	0	-2572.42	3.013	2088	4.42%	2586	0.55%
Jun.W.Zfp384_0|+|+	0	-2529.05	2.805	2284	4.83%	3269	0.69%
Rara.W.Jun_-3|+|+	0	-2493.87	1.973	3853	8.15%	9813	2.08%
Tbp.W.Jun_0|-|-	0	-2406.42	2.089	3408	7.21%	8012	1.69%
Jun.W.Irf4:Irf1_-1|+|+	0	-2321.19	2.219	2997	6.34%	6438	1.36%
Jun.W.VDR(NR),DR3-GM10855-VDR+vitD-ChIP-Seq(GSE22484)-Homer_-3|-|-	0	-2315.37	2.198	3033	6.42%	6609	1.40%
Jun.W.Srebf1_-4|+|+	0	-2314.54	2.029	3434	7.26%	8417	1.78%
Jun.W.Zfp384_1|-|-	0	-2314.16	2.861	2031	4.30%	2795	0.59%
Zeb1.W.Jun_-2|+|-	0	-2306.33	1.902	3784	8.00%	10126	2.14%
Jun.W.Pax7(Paired,Homeobox),longest-Myoblast-Pax7-ChIP-Seq(GSE25064)-Homer_-3|-|+	0	-2248.48	1.524	5228	11.06%	18179	3.85%
Jun.W.Otx2(Homeobox)-EpiLC-Otx2-ChIP-Seq(GSE56098)-Homer_-5|-|+	0	-2166.57	2.043	3186	6.74%	7733	1.64%
Ets2.W.Jun_3|-|-	0	-2132.41	3.622	1327	2.81%	1078	0.23%
Jun.W.VDR(NR),DR3-GM10855-VDR+vitD-ChIP-Seq(GSE22484)-Homer_-4|+|+	0	-2124.5	1.974	3296	6.97%	8387	1.77%
Stat3:Stat1:Stat5a.W.Jun_8|+|-	0	-2114.75	11.556	301	0.64%	1	0.00%
Jun.W.Irf4:Irf1_3|-|-	0	-2091.76	2.869	1831	3.87%	2507	0.53%
Rara.W.Jun_-4|+|-	0	-2075.41	1.782	3787	8.01%	11015	2.33%
Jun.W.Bptf_-2|-|-	0	-2015.51	2.32	2436	5.15%	4877	1.03%
Jun.W.ZNF143|STAF(Zf)-CUTLL-ZNF143-ChIP-Seq(GSE29600)-Homer_10|+|+	0	-1970.98	11.467	283	0.60%	0	0.00%
Jun.W.Smad4_-3|+|+	0	-1967.71	2.426	2222	4.70%	4135	0.87%
Arntl.W.Jun_-4|+|-	0	-1959.89	1.749	3691	7.81%	10984	2.32%
Jun.W.Srebp1a(bHLH)-HepG2-Srebp1a-ChIP-Seq(GSE31477)-Homer_-5|+|-	0	-1926.4	1.962	3026	6.40%	7765	1.64%
Jun.W.Irf4:Irf1_2|+|-	0	-1834.57	2.61	1854	3.92%	3036	0.64%
Usf1:Usf2:Atf3:Tfeb.W.Jun_-5|+|-	0	-1820.48	1.761	3400	7.19%	10034	2.12%
Jun.W.Stat6_7|+|+	0	-1788.96	11.344	260	0.55%	1	0.00%
Jun.W.Myb_4|+|-	0	-1702.62	11.282	249	0.53%	0	0.00%
Arntl.W.Jun_-3|+|+	0	-1698.26	1.897	2823	5.97%	7579	1.60%
Jun.W.Irf4:Irf1_3|-|+	0	-1641.99	2.682	1594	3.37%	2483	0.53%
Tbp.W.Jun_-1|+|+	0	-1631.55	1.623	3482	7.37%	11303	2.39%
Jun.W.Irf4:Irf1_0|-|-	0	-1613.38	2.352	1917	4.06%	3756	0.79%
Stat5b.W.Jun_7|+|-	0	-1601.21	11.205	236	0.50%	0	0.00%
Jun.W.NeuroD1(bHLH)-Islet-NeuroD1-ChIP-Seq(GSE30298)-Homer_2|-|+	0	-1441.8	9.355	262	0.55%	4	0.00%
Jun.W.Maff:Mafk_8|+|+	0	-1416.95	7.154	356	0.75%	25	0.01%
Jun.W.CRX(Homeobox)-Retina-Crx-ChIP-Seq(GSE20012)-Homer_-5|-|+	0	-1378.73	1.819	2463	5.21%	6981	1.48%
Jun.W.Cdx2(Homeobox)-mES-Cdx2-ChIP-Seq(GSE14586)-Homer_-4|-|+	0	-1358.37	2.042	2018	4.27%	4899	1.04%
Jun.W.Pax7(Paired,Homeobox),longest-Myoblast-Pax7-ChIP-Seq(GSE25064)-Homer_-3|-|-	0	-1315.74	1.447	3407	7.21%	12496	2.64%
Jun.W.Lmo2_0|+|+	0	-1258.17	3.3	898	1.90%	912	0.19%
Jun.W.Olig2(bHLH)-Neuron-Olig2-ChIP-Seq(GSE30882)-Homer_2|-|+	0	-1253.17	7.458	299	0.63%	17	0.00%
Jun.W.Cxxc1_-4|+|+	0	-1233.79	1.495	3037	6.42%	10777	2.28%
Sfpi1.W.Jun_-2|-|-	0	-1225.43	4.566	552	1.17%	233	0.05%
Jun.W.Tfe3_-3|+|+	0	-1223.95	1.994	1892	4.00%	4750	1.00%
Jun.W.Atoh1(bHLH)-Cerebellum-Atoh1-ChIP-Seq(GSE22111)-Homer_-2|+|+	0	-1172.86	5.768	387	0.82%	71	0.02%
Tbp.W.Jun_-2|+|-	0	-1165.81	1.301	3608	7.63%	14640	3.10%
Ets2.W.Jun_0|-|-	0	-1157.16	2.417	1322	2.80%	2475	0.52%
Jun.W.Pax7(Paired,Homeobox),longest-Myoblast-Pax7-ChIP-Seq(GSE25064)-Homer_-4|+|+	0	-1135.36	1.228	3869	8.18%	16516	3.49%
Jun.W.Nfic_-5|+|-	0	-1096.22	1.708	2178	4.61%	6667	1.41%
Jun.W.Pax7(Paired,Homeobox),longest-Myoblast-Pax7-ChIP-Seq(GSE25064)-Homer_10|-|+	0	-1072.23	8.994	204	0.43%	4	0.00%
Jun.W.Lhx2(Homeobox)-HFSC-Lhx2-ChIP-Seq(GSE48068)-Homer_-5|-|-	0	-1071.03	1.495	2646	5.60%	9387	1.99%
Jun.W.Olig2(bHLH)-Neuron-Olig2-ChIP-Seq(GSE30882)-Homer_-2|+|+	0	-1065.27	5.021	422	0.89%	130	0.03%
Jun.W.Atoh1(bHLH)-Cerebellum-Atoh1-ChIP-Seq(GSE22111)-Homer_-4|+|-	0	-1035.5	4.758	441	0.93%	163	0.03%
Jun.W.Olig2(bHLH)-Neuron-Olig2-ChIP-Seq(GSE30882)-Homer_-2|+|-	0	-1023.43	4.797	431	0.91%	155	0.03%
Jun.W.NeuroD1(bHLH)-Islet-NeuroD1-ChIP-Seq(GSE30298)-Homer_-2|+|-	0	-994.396	6.087	306	0.65%	45	0.01%
Jun.W.Myc_0|+|+	0	-975.681	4.831	407	0.86%	143	0.03%
Jun.W.Runx1_2|+|+	0	-963.749	4.357	463	0.98%	226	0.05%
Jun.W.Tfe3_-3|+|-	0	-930.488	5.207	351	0.74%	95	0.02%
Jun.W.Lhx2(Homeobox)-HFSC-Lhx2-ChIP-Seq(GSE48068)-Homer_10|-|+	0	-928.815	10.522	147	0.31%	0	0.00%
Jun.W.Six1(Homeobox)-Myoblast-Six1-ChIP-Chip(GSE20150)-Homer_-5|+|+	0	-920.97	1.836	1631	3.45%	4567	0.97%
Jun.W.Cxxc1_-1|-|-	0	-888.63	2.557	932	1.97%	1584	0.34%
Jun.W.Six1(Homeobox)-Myoblast-Six1-ChIP-Chip(GSE20150)-Homer_9|-|-	0	-877.887	10.451	140	0.30%	0	0.00%
Jun.W.Myc_-1|+|-	0	-843.56	4.119	438	0.93%	252	0.05%
Jun.W.Arid3a_-1|-|-	0	-793.358	1.416	2160	4.57%	8096	1.71%
Jun.W.Cdx2(Homeobox)-mES-Cdx2-ChIP-Seq(GSE14586)-Homer_-5|+|-	1e-261	-601.207	1.151	2334	4.94%	10511	2.22%
Zeb1.W.Jun_10|+|+	1e-256	-590.918	3.191	443	0.94%	485	0.10%
Jun.W.Hnf1b_-1|-|-	1e-251	-578.952	1.38	1653	3.50%	6349	1.34%
Stat3:Stat1:Stat5a.W.Jun_1|-|-	1e-229	-528.316	5.524	184	0.39%	40	0.01%
Jun.W.Hnf1b_-2|+|+	1e-211	-487.22	1.143	1921	4.06%	8696	1.84%
Jun.W.Lmo2_9|-|-	1e-197	-454.642	3.462	302	0.64%	274	0.06%
Klf7.W.Jun_-2|-|-	1e-157	-362.815	1.169	1383	2.93%	6152	1.30%
Ets2.W.Jun_-2|-|-	1e-121	-279.509	1.049	1288	2.72%	6226	1.32%
Jun.W.Zbtb7b_-4|-|-	1e-10	-23.372	0.622	255	0.54%	1657	0.35%
Jun.W.Mef2a_1|-|-	0.01	-6.106	2.206	6	0.01%	13	0.00%
Jun.W.Zbtb33_halfSite_-4|+|-	1	0	-0.606	1432	3.03%	21790	4.61%

### Sheet: CH12_cMyc
CE name	p.value	Log.p.value	Log2.enrichment.ratio	X..target.sequences.with.Motif.total.57397.	X..of.target.sequences.with.Motif	X..background.sequences.with.Motif.total.573970.	X..of.background.sequences.with.Motif
Myc.W.Olig2(bHLH)-Neuron-Olig2-ChIP-Seq(GSE30882)-Homer_10|-|+	0	-13935.2	13.968	1602	2.79%	0	0.00%
Myc.W.Olig2(bHLH)-Neuron-Olig2-ChIP-Seq(GSE30882)-Homer_9|+|-	0	-11673	11.963	1597	2.78%	4	0.00%
Arid3a.W.Myc_10|-|-	0	-10688.8	9.901	1817	3.17%	19	0.00%
Myc.W.Rest_5|-|+	0	-10654.9	11.565	1515	2.64%	5	0.00%
Stat5b.W.Myc_1|+|+	0	-10446	11.54	1489	2.59%	5	0.00%
Myc.W.Rest_4|+|-	0	-10110	10.908	1537	2.68%	8	0.00%
Myc.W.ZNF143|STAF(Zf)-CUTLL-ZNF143-ChIP-Seq(GSE29600)-Homer_4|-|-	0	-9614.92	9.172	1788	3.12%	31	0.01%
Myc.W.Creb3_0|-|-	0	-9456.54	3.96	5111	8.90%	3285	0.57%
Stat5b.W.Myc_0|+|-	0	-9388.5	10.418	1505	2.62%	11	0.00%
Myc.W.Nfic_0|-|-	0	-9386.93	3.446	6147	10.71%	5642	0.98%
Zeb1.W.Myc_-5|+|+	0	-9192.06	0.828	36685	63.91%	206659	36.01%
Arid3a.W.Myc_9|-|+	0	-8714.75	8.2	1852	3.23%	63	0.01%
Myc.W.ZNF143|STAF(Zf)-CUTLL-ZNF143-ChIP-Seq(GSE29600)-Homer_3|+|+	0	-8475.14	8.148	1815	3.16%	64	0.01%
Myc.W.Creb3_-3|-|-	0	-8337.07	1.622	15910	27.72%	51705	9.01%
Stat3:Stat1:Stat5a.W.Myc_2|+|+	0	-8244.64	8.078	1784	3.11%	66	0.01%
Myc.W.Stat6_1|-|-	0	-7891.72	8.566	1592	2.77%	42	0.01%
Myc.W.Ybx1_6|-|-	0	-7873.24	7.989	1727	3.01%	68	0.01%
Zeb1.W.Myc_-5|+|-	0	-7835.36	0.93	29930	52.15%	157119	27.37%
Zeb1.W.Myc_-5|-|-	0	-7835.36	0.93	29930	52.15%	157119	27.37%
Myc.W.Rbpj_5|-|+	0	-7787.44	6.661	2135	3.72%	211	0.04%
Myc.W.Cxxc1_7|-|-	0	-7497.64	7.377	1812	3.16%	109	0.02%
Stat3:Stat1:Stat5a.W.Myc_1|+|-	0	-7446.16	7.229	1845	3.21%	123	0.02%
Myc.W.Bptf_6|-|-	0	-7443.84	7.435	1782	3.10%	103	0.02%
Myc.W.Runx1_-5|+|+	0	-7420.54	1.232	20769	36.18%	88392	15.40%
Myc.W.Stat6_0|+|+	0	-7198.7	7.936	1592	2.77%	65	0.01%
Myc.W.Creb3_-1|+|+	0	-7167	2.937	5933	10.34%	7748	1.35%
Myc.W.Cxxc1_6|+|+	0	-7158.37	7.067	1824	3.18%	136	0.02%
Myc.W.Pax7(Paired,Homeobox),longest-Myoblast-Pax7-ChIP-Seq(GSE25064)-Homer_8|-|+	0	-7123.46	7.803	1608	2.80%	72	0.01%
Myc.W.Pax7(Paired,Homeobox),longest-Myoblast-Pax7-ChIP-Seq(GSE25064)-Homer_8|-|-	0	-7097.24	7.705	1627	2.83%	78	0.01%
Myc.W.Meis1(Homeobox)-MastCells-Meis1-ChIP-Seq(GSE48085)-Homer_2|-|+	0	-7030.65	6.514	1983	3.45%	217	0.04%
Myc.W.Bptf_5|+|+	0	-7014.11	7.027	1800	3.14%	138	0.02%
Zeb1.W.Myc_-2|+|+	0	-6705.26	2.198	8480	14.77%	18482	3.22%
Myc.W.Meis1(Homeobox)-MastCells-Meis1-ChIP-Seq(GSE48085)-Homer_1|+|-	0	-6697.45	6.244	1993	3.47%	263	0.05%
Myc.W.Rbpj_4|+|-	0	-6524.61	5.586	2239	3.90%	466	0.08%
Jun.W.Myc_0|+|+	0	-6248.59	6.586	1739	3.03%	181	0.03%
Myc.W.Creb3_-4|+|+	0	-5937.83	1.293	16274	28.35%	66404	11.57%
Myb.W.Myc_-2|+|+	0	-5858.17	7.288	1438	2.51%	92	0.02%
Myc.W.Nfic_-4|+|+	0	-5726.12	1.208	17335	30.20%	75052	13.08%
Myc.W.Pax7(Paired,Homeobox),longest-Myoblast-Pax7-ChIP-Seq(GSE25064)-Homer_7|+|-	0	-5636.22	6.427	1618	2.82%	188	0.03%
Maff:Mafk.W.Myc_2|-|-	0	-5521.97	4.341	2653	4.62%	1309	0.23%
Jun.W.Myc_-1|+|-	0	-5481.28	5.807	1791	3.12%	320	0.06%
Myc.W.Pax7(Paired,Homeobox),longest-Myoblast-Pax7-ChIP-Seq(GSE25064)-Homer_7|+|+	0	-5465.69	6.207	1640	2.86%	222	0.04%
Zeb1.W.Myc_-3|+|-	0	-5395.37	1.499	12161	21.19%	43023	7.50%
Ebf1.W.Myc_5|-|-	0	-5382.75	5.763	1776	3.09%	327	0.06%
Myc.W.Nfic_-1|+|+	0	-5182.44	3.078	4045	7.05%	4791	0.83%
Maff:Mafk.W.Myc_1|-|+	0	-4967.53	3.552	3159	5.50%	2693	0.47%
Myc.W.Cxxc1_-2|-|+	0	-4767.11	2.423	5305	9.24%	9895	1.72%
Myc.W.Cxxc1_-3|+|-	0	-4330.62	1.861	7205	12.55%	19838	3.46%
Ebf1.W.Myc_4|-|+	0	-4296.99	4.598	1913	3.33%	790	0.14%
Myb.W.Myc_-3|+|-	0	-4166.05	5.157	1591	2.77%	446	0.08%
Myc.W.Meis1(Homeobox)-MastCells-Meis1-ChIP-Seq(GSE48085)-Homer_-5|+|+	0	-3941.67	1.813	6861	11.95%	19530	3.40%
Myc.W.Hic1_-5|+|-	0	-3888.14	1.688	7550	13.15%	23424	4.08%
Myc.W.Meis1(Homeobox)-MastCells-Meis1-ChIP-Seq(GSE48085)-Homer_-5|-|+	0	-3586.06	1.664	7159	12.47%	22594	3.94%
Myc.W.Meis1(Homeobox)-MastCells-Meis1-ChIP-Seq(GSE48085)-Homer_-4|-|-	0	-3381.57	1.874	5638	9.82%	15386	2.68%
Rara.W.Myc_-3|+|-	0	-3109.83	1.456	7705	13.42%	28091	4.89%
Myc.W.Tbet(T-box)-CD8-Tbet-ChIP-Seq(GSE33802)-Homer_-5|-|+	0	-3076.31	1.199	10282	17.91%	44793	7.80%
Rara.W.Myc_-2|+|+	0	-2566.69	1.504	6119	10.66%	21580	3.76%
Myc.W.Mga_-5|-|+	0	-2558.76	1.225	8416	14.66%	35995	6.27%
Myc.W.Tbx21_-5|-|+	0	-2484.72	1.325	7243	12.62%	28903	5.04%
Zbtb7a.W.Myc_-2|+|-	0	-2340.47	1.571	5227	9.11%	17587	3.06%
Zbtb7b.W.Myc_-3|+|+	0	-2284.79	0.971	10891	18.97%	55558	9.68%
Myc.W.Rxra_-3|+|+	0	-2273.39	1.54	5251	9.15%	18059	3.15%
Zbtb7b.W.Myc_-1|+|-	0	-1928.43	1.379	5356	9.33%	20589	3.59%
Myc.W.Pbx2_-2|-|-	0	-1905.67	1.906	3151	5.49%	8406	1.46%
Myc.W.VDR(NR),DR3-GM10855-VDR+vitD-ChIP-Seq(GSE22484)-Homer_-2|-|-	0	-1806.32	1.599	3965	6.91%	13092	2.28%
Hnf1b.W.Myc_0|+|+	0	-1746.34	2.197	2312	4.03%	5043	0.88%
Myc.W.Rxra_-2|-|-	0	-1708.3	1.499	4168	7.26%	14744	2.57%
Pou2f1:Pou2f2.W.Myc_-4|-|+	0	-1507.32	1.846	2637	4.59%	7336	1.28%
Mtf1.W.Myc_-4|+|+	0	-1502.75	1.362	4306	7.50%	16748	2.92%
Myc.W.Eomes(T-box)-H9-Eomes-ChIP-Seq(GSE26097)-Homer_-5|-|-	0	-1469.44	1.107	5919	10.31%	27477	4.79%
Myc.W.Pbx2_-3|+|+	0	-1437.73	1.665	2975	5.18%	9384	1.63%
Nfe2l1.W.Myc_-3|+|+	0	-1372.83	0.781	9761	17.01%	56816	9.90%
Sp3.W.Myc_-2|+|-	0	-1215.3	1.527	2906	5.06%	10082	1.76%
Zbtb7a.W.Myc_-1|-|-	0	-1178.22	1.349	3459	6.03%	13575	2.37%
Hnf1b.W.Myc_-1|+|-	0	-1134.36	1.485	2845	4.96%	10163	1.77%
Myc.W.Zfp384_-1|+|-	0	-990.157	1.305	3088	5.38%	12496	2.18%
Zbtb7b.W.Myc_2|+|-	0	-975.308	1.367	2815	4.90%	10910	1.90%
Zbtb7a.W.Myc_-4|+|-	0	-954.241	0.645	9590	16.71%	61324	10.68%
Foxo1.W.Myc_-2|+|-	0	-952.06	1.513	2323	4.05%	8138	1.42%
Nfe2l1.W.Myc_-4|+|-	0	-901.882	0.832	6006	10.46%	33730	5.88%
Zbtb7b.W.Myc_1|+|-	0	-841.533	1.166	3186	5.55%	14197	2.47%
Myc.W.Irf4:Irf1_-2|+|-	0	-821.128	1.158	3148	5.48%	14107	2.46%
Creb1.W.Myc_-2|+|+	0	-802.288	0.905	4674	8.14%	24960	4.35%
Zbtb7b.W.Myc_-2|+|-	0	-727.227	0.711	6405	11.16%	39135	6.82%
Klf7.W.Myc_-3|+|-	0	-724.082	0.584	8821	15.37%	58845	10.25%
Nr3c1.W.Myc_5|-|+	0	-718.237	2.367	851	1.48%	1650	0.29%
Zbtb7b.W.Myc_-4|+|-	1e-304	-702.12	0.492	11283	19.66%	80223	13.98%
Klf7.W.Myc_-2|+|+	1e-302	-696.266	0.848	4563	7.95%	25351	4.42%
Rela:Relb.W.Myc_-2|+|-	1e-283	-652.52	1.957	1047	1.82%	2696	0.47%
Foxo1.W.Myc_-1|+|+	1e-260	-600.147	1.527	1451	2.53%	5036	0.88%
Myc.W.Zfp384_0|-|+	1e-257	-592.284	1.468	1529	2.66%	5526	0.96%
Zbtb7b.W.Myc_0|+|-	1e-240	-553.51	1.068	2462	4.29%	11747	2.05%
Klf7.W.Myc_4|+|-	1e-228	-525.696	1.336	1594	2.78%	6315	1.10%
Zbtb7b.W.Myc_-3|+|-	1e-224	-517.757	0.559	7021	12.23%	47668	8.30%
Klf7.W.Myc_-2|+|-	1e-224	-516.926	0.69	4897	8.53%	30355	5.29%
Myc.W.Bptf_1|+|+	1e-218	-502.949	1.78	943	1.64%	2746	0.48%
Klf7.W.Myc_3|+|-	1e-215	-495.887	1.199	1810	3.15%	7885	1.37%
Zbtb7b.W.Myc_8|+|-	1e-210	-483.848	1.777	910	1.59%	2656	0.46%
Myc.W.E2f1_2|+|-	1e-206	-476.234	1.124	1942	3.38%	8908	1.55%
Rela:Relb.W.Myc_-4|+|+	1e-196	-453.124	1.911	756	1.32%	2010	0.35%
Rela:Relb.W.Myc_-2|-|+	1e-184	-424.698	1.678	878	1.53%	2744	0.48%
Myc.W.Irf4:Irf1_-1|-|+	1e-183	-422.621	1.337	1281	2.23%	5070	0.88%
Foxj1.W.Myc_0|+|-	1e-168	-387.017	1.739	754	1.31%	2259	0.39%
Klf7.W.Myc_3|-|+	1e-167	-385.806	1.104	1627	2.83%	7568	1.32%
Zbtb7b.W.Myc_0|-|+	1e-164	-378.936	0.915	2218	3.86%	11761	2.05%
Myc.W.Bptf_4|+|+	1e-162	-374.78	2.022	570	0.99%	1403	0.24%
Myc.W.E2f1_1|+|+	1e-161	-372.444	0.895	2267	3.95%	12189	2.12%
Myc.W.E2f1_-2|+|+	1e-156	-360.35	0.887	2231	3.89%	12065	2.10%
Myc.W.E2f1_2|-|-	1e-154	-356.484	0.974	1874	3.26%	9543	1.66%
Klf7.W.Myc_8|+|-	1e-154	-356.156	1.658	751	1.31%	2380	0.41%
Nr3c1.W.Myc_6|-|-	1e-150	-347.05	2.134	484	0.84%	1103	0.19%
Klf7.W.Myc_1|+|-	1e-144	-333.373	0.84	2275	3.96%	12711	2.21%
Myc.W.E2f1_3|-|+	1e-142	-328.216	1.065	1477	2.57%	7062	1.23%
Myc.W.Zbtb33_halfSite_-5|-|+	1e-140	-322.911	0.342	10357	18.04%	81702	14.23%
Myc.W.Zbtb33_halfSite_-5|+|+	1e-140	-322.911	0.342	10357	18.04%	81702	14.23%
Myc.W.E2f1_-1|-|-	1e-137	-316.295	0.992	1610	2.81%	8093	1.41%
Myc.W.Zfp384_7|-|+	1e-136	-315.151	2.287	393	0.68%	805	0.14%
Egr2.W.Myc_-4|+|-	1e-136	-314.542	0.946	1740	3.03%	9029	1.57%
Myc.W.Bptf_2|-|-	1e-131	-302.299	1.763	575	1.00%	1694	0.30%
Rara.W.Myc_-5|-|-	1e-127	-294.299	0.506	4927	8.58%	34696	6.04%
Myc.W.Nfkb1_-2|+|+	1e-117	-270.523	1.534	649	1.13%	2241	0.39%
Myc.W.Irf4:Irf1_4|+|+	1e-108	-250.714	1.522	609	1.06%	2120	0.37%
Myc.W.Sox6(HMG)-Myotubes-Sox6-ChIP-Seq(GSE32627)-Homer_-1|+|+	1e-105	-243.262	1.484	617	1.07%	2206	0.38%
Myc.W.E2f1_0|-|+	1e-98	-226.238	0.802	1683	2.93%	9653	1.68%
Myc.W.Irf4:Irf1_5|-|-	1e-95	-218.766	1.527	528	0.92%	1832	0.32%
Nr3c1.W.Myc_9|-|-	1e-93	-215.835	2.454	240	0.42%	438	0.08%
Klf7.W.Myc_6|-|+	1e-86	-199.021	1.084	867	1.51%	4089	0.71%
Myc.W.Cxxc1_-4|-|+	1e-73	-169.888	0.291	7700	13.42%	62935	10.96%
Myc.W.E2f1_-1|+|-	1e-70	-163.173	0.502	2835	4.94%	20022	3.49%
Myc.W.Sox6(HMG)-Myotubes-Sox6-ChIP-Seq(GSE32627)-Homer_0|-|-	1e-70	-161.643	1.645	343	0.60%	1097	0.19%
Foxj1.W.Myc_1|+|+	1e-69	-160.088	1.704	320	0.56%	982	0.17%
Myc.W.Rxra_7|-|-	1e-67	-154.777	2.218	201	0.35%	432	0.08%
Foxp1.W.Myc_-2|+|-	1e-55	-127.807	1.179	478	0.83%	2111	0.37%
Klf7.W.Myc_7|-|+	1e-54	-125.243	1.144	494	0.86%	2236	0.39%
Klf7.W.Myc_8|-|-	1e-52	-121.813	1.255	408	0.71%	1709	0.30%
Creb1.W.Myc_-5|-|-	1e-41	-95.972	0.212	7862	13.70%	67868	11.82%
Myc.W.Rxra_6|+|+	1e-40	-92.999	1.737	178	0.31%	534	0.09%
Myc.W.E2f1_10|+|-	1e-32	-74.512	1.038	344	0.60%	1675	0.29%
Myc.W.E2f1_9|+|+	1e-31	-71.419	0.922	407	0.71%	2148	0.37%
Myc.W.E2f1_10|-|-	1e-28	-66.022	0.962	348	0.61%	1787	0.31%
Myc.W.Zbtb33_halfSite_-4|-|-	1e-27	-62.407	0.152	9329	16.25%	83946	14.63%
Myc.W.E2f1_9|-|+	1e-25	-59.724	0.863	381	0.66%	2095	0.37%
Foxp1.W.Myc_-1|+|+	1e-25	-58.139	1.224	199	0.35%	852	0.15%
Myc.W.E2f1_7|-|+	1e-22	-52.327	0.68	513	0.89%	3203	0.56%
Myc.W.E2f1_5|-|+	1e-22	-51.076	0.534	782	1.36%	5402	0.94%
Myc.W.E2f1_8|+|-	1e-18	-43.562	0.705	396	0.69%	2430	0.42%
Myc.W.Tbet(T-box)-CD8-Tbet-ChIP-Seq(GSE33802)-Homer_4|+|+	1e-18	-41.555	2.158	54	0.09%	121	0.02%
Myc.W.Tbet(T-box)-CD8-Tbet-ChIP-Seq(GSE33802)-Homer_5|-|-	1e-17	-40.372	2.444	43	0.07%	79	0.01%
Myc.W.E2f1_8|-|-	1e-17	-39.371	0.644	420	0.73%	2688	0.47%
Myc.W.E2f1_6|-|-	1e-16	-36.944	0.521	581	1.01%	4048	0.71%
Myc.W.E2f1_10|-|+	1e-16	-36.877	0.772	281	0.49%	1646	0.29%
Myc.W.E2f1_4|-|-	1e-13	-31.329	0.395	822	1.43%	6253	1.09%
Myc.W.E2f1_7|+|+	1e-11	-26.329	0.458	514	0.90%	3741	0.65%
Srebf1.W.Myc_6|-|+	1e-10	-24.625	2.349	27	0.05%	53	0.01%
Myc.W.E2f1_9|+|-	1e-10	-24.465	0.597	289	0.50%	1910	0.33%
Myc.W.Foxh1(Forkhead)-hESC-FOXH1-ChIP-Seq(GSE29422)-Homer_-4|+|-	1e-10	-23.13	1.065	95	0.17%	454	0.08%
Mecp2.W.Myc_10|-|+	1e-09	-22.363	1.94	33	0.06%	86	0.01%
Myc.W.E2f1_8|-|+	1e-09	-20.909	0.469	383	0.67%	2768	0.48%
Myc.W.E2f1_0|-|-	1e-08	-20.54	0.262	1128	1.97%	9405	1.64%
Myc.W.E2f1_6|+|-	1e-08	-19.983	0.384	531	0.93%	4070	0.71%
Hmbox1.W.Myc_10|-|-	1e-07	-16.428	1.451	38	0.07%	139	0.02%
Myc.W.E2f1_5|+|+	1e-06	-16.013	0.304	645	1.12%	5225	0.91%
Myc.W.E2f1_7|+|-	1e-06	-15.779	0.373	430	0.75%	3321	0.58%
Myc.W.E2f1_9|-|-	1e-06	-14.042	0.405	321	0.56%	2424	0.42%
Myc.W.E2f1_10|+|+	1e-05	-12.677	0.431	253	0.44%	1876	0.33%
Myc.W.Mga_5|+|+	1e-05	-11.633	1.93	16	0.03%	42	0.01%
Srebf1.W.Myc_7|-|-	1e-05	-11.601	1.855	17	0.03%	47	0.01%
Myc.W.E2f1_7|-|-	1e-05	-11.553	0.305	438	0.76%	3545	0.62%
Myc.W.Foxh1(Forkhead)-hESC-FOXH1-ChIP-Seq(GSE29422)-Homer_-3|-|+	0.0001	-10.728	1.639	19	0.03%	61	0.01%
Myc.W.E2f1_6|-|+	0.001	-8.986	0.239	515	0.90%	4363	0.76%
Hmbox1.W.Myc_9|-|+	0.001	-7.907	0.796	46	0.08%	265	0.05%
Myc.W.Eomes(T-box)-H9-Eomes-ChIP-Seq(GSE26097)-Homer_4|+|-	0.001	-7.815	2.429	7	0.01%	13	0.00%
Myc.W.Mga_6|-|-	0.001	-7.535	1.596	13	0.02%	43	0.01%
Myc.W.E2f1_3|+|+	0.001	-7.45	0.159	898	1.56%	8045	1.40%
Myc.W.E2f1_8|+|+	0.001	-7.185	0.258	336	0.59%	2810	0.49%
Myc.W.Tbx21_6|+|+	0.01	-6.811	1.737	10	0.02%	30	0.01%
Myc.W.E2f1_5|+|-	0.01	-6.428	0.182	569	0.99%	5016	0.87%
Myc.W.Tbx21_7|-|-	0.01	-5.71	1.515	10	0.02%	35	0.01%
Myc.W.E2f1_4|+|-	0.01	-5.666	0.145	743	1.29%	6719	1.17%
Myc.W.E2f1_6|+|+	0.01	-5.153	0.173	462	0.80%	4097	0.71%
Myc.W.E2f1_0|+|-	0.1	-3.667	0.087	1059	1.85%	9970	1.74%
Myc.W.E2f1_5|-|-	0.1	-2.348	0.083	529	0.92%	4993	0.87%
Myc.W.E2f1_1|-|+	0.1	-2.333	0.053	1255	2.19%	12097	2.11%
Sox4.W.Myc_10|+|-	1	-2.219	1.152	4	0.01%	18	0.00%
Myc.W.Eomes(T-box)-H9-Eomes-ChIP-Seq(GSE26097)-Homer_5|-|+	1	-2.116	1.322	3	0.01%	12	0.00%
Myc.W.E2f1_4|+|+	1	-0.446	-0.02	592	1.03%	6004	1.05%
Myc.W.E2f1_4|-|+	1	-0.082	-0.082	586	1.02%	6204	1.08%
Hif1a.W.Myc_-5|-|-	1	-0.047	-0.019	12893	22.46%	130620	22.76%
Hif1a.W.Myc_-5|+|-	1	-0.047	-0.019	12893	22.46%	130620	22.76%
Myc.W.E2f1_3|-|-	1	-0.001	-0.172	711	1.24%	8011	1.40%
Myc.W.E2f1_3|+|-	1	0	-0.184	663	1.16%	7532	1.31%
Myc.W.Cxxc1_-5|+|-	1	0	-0.09	8659	15.09%	92140	16.05%
Myc.W.E2f1_2|+|+	1	0	-0.334	728	1.27%	9177	1.60%
Myc.W.E2f1_-1|-|+	1	0	-0.236	2069	3.60%	24370	4.25%
Myc.W.E2f1_2|-|+	1	0	-0.414	710	1.24%	9459	1.65%
Myc.W.E2f1_-4|-|-	1	0	-0.767	337	0.59%	5735	1.00%
Myc.W.E2f1_-3|-|+	1	0	-0.97	1022	1.78%	20013	3.49%
Myc.W.E2f1_-2|-|-	1	0	-0.299	1915	3.34%	23562	4.11%
Hif1a.W.Myc_-5|+|+	1	0	-0.178	14970	26.08%	169374	29.51%
Myc.W.E2f1_1|-|-	1	0	-0.389	893	1.56%	11693	2.04%
Myc.W.E2f1_-5|+|+	1	0	-1.233	1465	2.55%	34447	6.00%
Myc.W.E2f1_-5|+|-	1	0	-0.973	1026	1.79%	20141	3.51%
Myc.W.E2f1_-5|-|+	1	0	-1.233	1465	2.55%	34447	6.00%
Myc.W.E2f1_1|+|-	1	0	-0.383	905	1.58%	11800	2.06%
Myc.W.E2f1_0|+|+	1	0	-0.473	723	1.26%	10032	1.75%
Zbtb7b.W.Myc_-5|+|-	1	0	-0.555	1406	2.45%	20652	3.60%
Myc.W.E2f1_-5|-|-	1	0	-0.973	1026	1.79%	20141	3.51%
Myc.W.E2f1_-4|+|-	1	0	-0.842	432	0.75%	7746	1.35%

### Sheet: CH12_coRest
CE name	p.value	Log.p.value	Log2.enrichment.ratio	X..target.sequences.with.Motif.total.36135.	X..of.target.sequences.with.Motif	X..background.sequences.with.Motif.total.361350.	X..of.background.sequences.with.Motif
Tfap4.W.Rest_-5|-|-	0	-2860.93	1.89	4634	12.82%	12505	3.46%
Tfap4.W.Rest_-5|+|+	0	-2468.33	1.921	3930	10.88%	10377	2.87%
Tfap4.W.Rest_-2|-|-	0	-1605	2.093	2273	6.29%	5328	1.47%
Tcf12.W.Rest_-4|+|+	0	-1572.79	2.363	1847	5.11%	3591	0.99%
Tcf12.W.Rest_-5|-|-	0	-1487.85	2.077	2136	5.91%	5062	1.40%
Tfap4.W.Rest_-2|+|+	0	-1453.51	2.087	2072	5.73%	4876	1.35%
Rest.W.Atoh1(bHLH)-Cerebellum-Atoh1-ChIP-Seq(GSE22111)-Homer_-4|-|-	0	-952.464	2.344	1140	3.15%	2246	0.62%
Myc.W.Rest_4|+|-	1e-261	-602.541	8.033	131	0.36%	5	0.00%
Rest.W.Atoh1(bHLH)-Cerebellum-Atoh1-ChIP-Seq(GSE22111)-Homer_3|+|+	1e-260	-600.378	9.129	112	0.31%	2	0.00%
Myc.W.Rest_5|-|+	1e-249	-574.076	8.241	121	0.33%	4	0.00%
Rest.W.Olig2(bHLH)-Neuron-Olig2-ChIP-Seq(GSE30882)-Homer_3|+|-	1e-238	-549.139	8.531	111	0.31%	3	0.00%
Rest.W.Tfe3_2|+|-	1e-235	-541.682	7.907	120	0.33%	5	0.00%
Rest.W.Olig2(bHLH)-Neuron-Olig2-ChIP-Seq(GSE30882)-Homer_3|+|+	1e-233	-537.315	8.505	109	0.30%	3	0.00%
Rest.W.NeuroD1(bHLH)-Islet-NeuroD1-ChIP-Seq(GSE30298)-Homer_3|+|-	1e-213	-491.684	9.731	85	0.24%	0	0.00%
Zeb1.W.Rest_2|-|+	1e-197	-454.101	2.403	524	1.45%	991	0.27%
Rest.W.Atoh1(bHLH)-Cerebellum-Atoh1-ChIP-Seq(GSE22111)-Homer_1|+|-	1e-191	-441.935	6.656	121	0.33%	12	0.00%
Runx1.W.Rest_7|-|+	1e-172	-396.512	5.677	133	0.37%	26	0.01%
Myb.W.Rest_9|+|-	1e-164	-378.694	9.409	68	0.19%	0	0.00%
Stat5b.W.Rest_4|-|+	1e-158	-365.661	9.366	66	0.18%	0	0.00%
Lmo2.W.Rest_5|-|+	1e-150	-346.869	3.998	187	0.52%	117	0.03%
Nfic.W.Rest_0|+|-	1e-147	-340.166	2.096	487	1.35%	1139	0.32%
Cxxc1.W.Rest_1|-|+	1e-122	-283.13	3.506	184	0.51%	162	0.04%
Rest.W.Creb3_-1|+|-	1e-103	-238.154	2.843	211	0.58%	294	0.08%
Rest.W.Six1(Homeobox)-Myoblast-Six1-ChIP-Chip(GSE20150)-Homer_3|-|-	1e-95	-220.667	8.748	43	0.12%	0	0.00%
Arid3a.W.Rest_2|+|+	1e-77	-178.421	2.791	162	0.45%	234	0.06%
Rest.W.Lhx2(Homeobox)-HFSC-Lhx2-ChIP-Seq(GSE48068)-Homer_4|-|+	1e-67	-156.315	5.937	49	0.14%	8	0.00%
Rest.W.Pax7(Paired,Homeobox),longest-Myoblast-Pax7-ChIP-Seq(GSE25064)-Homer_4|-|+	1e-36	-84.356	2.877	72	0.20%	98	0.03%
Rela:Relb.W.Rest_1|+|+	1e-20	-46.499	4	24	0.07%	15	0.00%
Rest.W.Pax7(Paired,Homeobox),longest-Myoblast-Pax7-ChIP-Seq(GSE25064)-Homer_4|-|-	1e-16	-37.195	1.644	75	0.21%	240	0.07%
Rest.W.ZNF143|STAF(Zf)-CUTLL-ZNF143-ChIP-Seq(GSE29600)-Homer_8|-|+	1e-12	-27.698	3.621	16	0.04%	13	0.00%
Hnf1b.W.Rest_-1|+|-	0.1	-3.653	0.217	180	0.50%	1549	0.43%
E2f1.W.Rest_-2|+|-	1	0	-0.582	269	0.74%	4027	1.11%

### Sheet: CH12_E2f4
CE name	p.value	Log.p.value	Log2.enrichment.ratio	X..target.sequences.with.Motif.total.29342.	X..of.target.sequences.with.Motif	X..background.sequences.with.Motif.total.293420.	X..of.background.sequences.with.Motif
Ets2.W.E2f6:E2f4_-4|+|+	0	-4270.38	1.023	14418	49.14%	70950	24.18%
E2f6:E2f4.W.Nfatc2_-4|-|-	0	-3503.86	1.275	9534	32.49%	39394	13.43%
Zeb1.W.E2f6:E2f4_-4|-|+	0	-2668.46	1.037	10069	34.32%	49072	16.72%
Zbtb7b.W.E2f6:E2f4_-2|-|+	0	-2655.6	1.537	5789	19.73%	19943	6.80%
Zbtb7b.W.E2f6:E2f4_-3|-|+	0	-2616.36	1.408	6491	22.12%	24455	8.33%
E2f6:E2f4.W.Nfatc2_-5|-|-	0	-2272.34	1.342	6151	20.96%	24264	8.27%
Sp3.W.E2f6:E2f4_-5|+|+	0	-2212.09	1.593	4653	15.86%	15427	5.26%
E2f6:E2f4.W.Creb3_-4|+|-	0	-2184.58	1.639	4404	15.01%	14138	4.82%
Zbtb7b.W.E2f6:E2f4_-1|-|+	0	-2124.31	1.821	3657	12.46%	10349	3.53%
Zfp148.W.E2f6:E2f4_-2|-|+	0	-2062.5	2.981	1693	5.77%	2144	0.73%
Zeb1.W.E2f6:E2f4_-1|-|+	0	-2052	1.956	3174	10.82%	8181	2.79%
Irf4:Irf1.W.E2f6:E2f4_-4|+|+	0	-2031.94	1.245	6228	21.23%	26285	8.96%
Zeb1.W.E2f6:E2f4_-2|+|+	0	-1903.15	1.571	4133	14.09%	13907	4.74%
Sp3.W.E2f6:E2f4_-2|-|+	0	-1873.43	2.203	2425	8.26%	5266	1.79%
Ebf1.W.E2f6:E2f4_-5|+|-	0	-1807.19	0.677	12837	43.75%	80314	27.37%
Ets2.W.E2f6:E2f4_-2|-|+	0	-1785.22	1.901	2902	9.89%	7768	2.65%
Sp3.W.E2f6:E2f4_-1|-|+	0	-1766.03	2.556	1828	6.23%	3109	1.06%
Zbtb7b.W.E2f6:E2f4_0|+|+	0	-1735.54	1.776	3140	10.70%	9171	3.13%
Ebf1.W.E2f6:E2f4_-5|-|-	0	-1734.9	0.642	13256	45.18%	84923	28.94%
Zbtb7b.W.E2f6:E2f4_0|-|+	0	-1721.82	1.804	3040	10.36%	8704	2.97%
Klf7.W.E2f6:E2f4_-4|-|+	0	-1708.65	0.805	9940	33.88%	56880	19.39%
Zfp148.W.E2f6:E2f4_-1|-|+	0	-1686.45	3.258	1219	4.15%	1274	0.43%
Zeb1.W.E2f6:E2f4_0|+|+	0	-1686.37	2.038	2468	8.41%	6008	2.05%
Zbtb7b.W.E2f6:E2f4_3|-|+	0	-1668.18	2.313	2012	6.86%	4050	1.38%
Zfp148.W.E2f6:E2f4_-4|+|+	0	-1652.23	2.314	1991	6.79%	4003	1.36%
Zeb1.W.E2f6:E2f4_2|-|+	0	-1650.01	2.299	2009	6.85%	4083	1.39%
Ets2.W.E2f6:E2f4_2|+|+	0	-1642.53	2.43	1838	6.26%	3411	1.16%
Klf7.W.E2f6:E2f4_-2|-|+	0	-1612.76	1.533	3678	12.53%	12706	4.33%
Zbtb7b.W.E2f6:E2f4_2|-|+	0	-1597.65	2.128	2192	7.47%	5015	1.71%
Zbtb7b.W.E2f6:E2f4_1|+|+	0	-1596.17	1.958	2491	8.49%	6412	2.19%
Klf16.W.E2f6:E2f4_-5|-|+	0	-1585.3	2.075	2262	7.71%	5369	1.83%
Klf16.W.E2f6:E2f4_-2|-|+	0	-1568.64	2.682	1513	5.16%	2357	0.80%
Zeb1.W.E2f6:E2f4_1|-|+	0	-1559.87	2.03	2303	7.85%	5638	1.92%
Ets2.W.E2f6:E2f4_1|-|+	0	-1550.79	2.233	1977	6.74%	4205	1.43%
Zbtb7b.W.E2f6:E2f4_-1|+|+	0	-1547.58	1.53	3550	12.10%	12291	4.19%
Klf7.W.E2f6:E2f4_1|-|+	0	-1531.45	2.022	2277	7.76%	5607	1.91%
Zbtb7b.W.E2f6:E2f4_-5|-|+	0	-1524.24	0.588	13472	45.91%	89653	30.55%
Zbtb7b.W.E2f6:E2f4_4|-|+	0	-1518.64	2.414	1719	5.86%	3225	1.10%
Zfp148.W.E2f6:E2f4_-4|-|+	0	-1516.39	2.383	1751	5.97%	3357	1.14%
Ets2.W.E2f6:E2f4_-1|+|+	0	-1510.23	1.968	2342	7.98%	5985	2.04%
Zbtb7b.W.E2f6:E2f4_-2|+|+	0	-1508.64	1.686	2979	10.15%	9259	3.16%
Ets2.W.E2f6:E2f4_1|+|+	0	-1507.49	2.239	1916	6.53%	4060	1.38%
Zbtb7b.W.E2f6:E2f4_1|-|+	0	-1491.72	1.889	2468	8.41%	6665	2.27%
Sp3.W.E2f6:E2f4_-2|+|+	0	-1476.66	2.427	1659	5.65%	3085	1.05%
Zeb1.W.E2f6:E2f4_-2|-|+	0	-1470.58	1.522	3411	11.62%	11874	4.05%
Zfp148.W.E2f6:E2f4_-5|+|+	0	-1438.23	1.781	2612	8.90%	7601	2.59%
Zfp148.W.E2f6:E2f4_0|+|+	0	-1425.37	3.381	978	3.33%	939	0.32%
Zbtb7b.W.E2f6:E2f4_-5|+|+	0	-1424.59	0.533	14371	48.98%	99347	33.86%
Ets2.W.E2f6:E2f4_3|+|+	0	-1413.9	2.527	1495	5.10%	2594	0.88%
Sp3.W.E2f6:E2f4_2|+|+	0	-1399.53	3.004	1142	3.89%	1424	0.49%
Sp3.W.E2f6:E2f4_0|-|+	0	-1377.13	2.788	1256	4.28%	1819	0.62%
Lmo2.W.E2f6:E2f4_-4|+|-	0	-1375.18	1.199	4650	15.85%	20252	6.90%
Sp3.W.E2f6:E2f4_1|+|+	0	-1367.34	2.856	1203	4.10%	1662	0.57%
Klf7.W.E2f6:E2f4_2|-|+	0	-1367.25	2.08	1951	6.65%	4613	1.57%
Zeb1.W.E2f6:E2f4_-1|+|+	0	-1366.52	1.725	2614	8.91%	7906	2.69%
Sp3.W.E2f6:E2f4_0|+|+	0	-1364.24	2.645	1347	4.59%	2154	0.73%
Nfic.W.E2f6:E2f4_-3|+|-	0	-1354.4	0.965	6382	21.75%	32694	11.14%
Zeb1.W.E2f6:E2f4_0|-|+	0	-1351.93	1.789	2444	8.33%	7073	2.41%
Zbtb7b.W.E2f6:E2f4_2|+|+	0	-1347	1.92	2179	7.43%	5757	1.96%
Zbtb7b.W.E2f6:E2f4_-3|+|+	0	-1342.46	1.346	3797	12.94%	14932	5.09%
Zfp148.W.E2f6:E2f4_-3|-|+	0	-1337.63	2.862	1173	4.00%	1613	0.55%
Zeb1.W.E2f6:E2f4_1|+|+	0	-1334.09	2.005	2018	6.88%	5028	1.71%
Zfp148.W.E2f6:E2f4_-1|+|+	0	-1330.75	3.104	1035	3.53%	1204	0.41%
Sp3.W.E2f6:E2f4_-4|-|+	0	-1330.51	1.725	2549	8.69%	7712	2.63%
Zbtb7b.W.E2f6:E2f4_5|-|+	0	-1310.87	2.487	1422	4.85%	2537	0.86%
Klf7.W.E2f6:E2f4_0|+|+	0	-1298.89	1.672	2617	8.92%	8215	2.80%
Ebf1.W.E2f6:E2f4_0|+|-	0	-1295.88	2.157	1750	5.96%	3923	1.34%
E2f6:E2f4.W.Zfp384_-4|-|+	0	-1291.69	1.362	3599	12.27%	14005	4.77%
Zbtb7b.W.E2f6:E2f4_6|-|+	0	-1284.1	2.725	1213	4.13%	1835	0.63%
Ets2.W.E2f6:E2f4_4|-|+	0	-1281.77	2.639	1271	4.33%	2041	0.70%
Sp3.W.E2f6:E2f4_2|-|+	0	-1264.99	2.979	1046	3.56%	1327	0.45%
Klf7.W.E2f6:E2f4_-1|-|+	0	-1257.53	1.529	2921	9.96%	10120	3.45%
Zfp148.W.E2f6:E2f4_-5|-|+	0	-1246	2.194	1640	5.59%	3583	1.22%
Ets2.W.E2f6:E2f4_2|-|+	0	-1237.88	2.242	1576	5.37%	3331	1.14%
Hivep2.W.E2f6:E2f4_-4|+|+	0	-1223.56	1.456	3077	10.49%	11217	3.82%
Sp3.W.E2f6:E2f4_-3|-|+	0	-1221.02	2.088	1737	5.92%	4085	1.39%
Zbtb7a.W.E2f6:E2f4_-3|-|+	0	-1211.37	1.274	3767	12.84%	15581	5.31%
Klf7.W.E2f6:E2f4_3|-|+	0	-1209.38	2.202	1584	5.40%	3442	1.17%
Klf7.W.E2f6:E2f4_2|+|+	0	-1196.84	1.93	1928	6.57%	5061	1.72%
Ets2.W.E2f6:E2f4_0|-|+	0	-1194.91	1.937	1913	6.52%	4995	1.70%
Klf7.W.E2f6:E2f4_4|-|+	0	-1184.42	2.603	1200	4.09%	1975	0.67%
Tfap4.W.E2f6:E2f4_-2|+|-	0	-1180.19	2.046	1735	5.91%	4202	1.43%
Egr2.W.E2f6:E2f4_-4|-|+	0	-1173.35	1.49	2851	9.72%	10152	3.46%
Sp3.W.E2f6:E2f4_3|-|+	0	-1164.53	3.121	899	3.06%	1033	0.35%
E2f6:E2f4.W.Ascl1(bHLH)-NeuralTubes-Ascl1-ChIP-Seq(GSE55840)-Homer_-4|+|+	0	-1161.67	2.045	1710	5.83%	4145	1.41%
Klf7.W.E2f6:E2f4_1|+|+	0	-1156.01	1.772	2133	7.27%	6246	2.13%
Zeb1.W.E2f6:E2f4_3|-|+	0	-1155.33	2.196	1521	5.18%	3319	1.13%
Ets2.W.E2f6:E2f4_-1|-|+	0	-1151.37	1.927	1860	6.34%	4890	1.67%
Klf16.W.E2f6:E2f4_0|+|+	0	-1141.63	3.078	900	3.07%	1066	0.36%
Zeb1.W.E2f6:E2f4_5|-|+	0	-1136.74	2.525	1207	4.11%	2097	0.71%
Klf7.W.E2f6:E2f4_-1|+|+	0	-1134.54	1.672	2296	7.82%	7203	2.45%
Ets2.W.E2f6:E2f4_5|+|+	0	-1126.21	2.641	1117	3.81%	1791	0.61%
Zbtb7b.W.E2f6:E2f4_5|+|+	0	-1117	2.399	1283	4.37%	2432	0.83%
Sp3.W.E2f6:E2f4_1|-|+	0	-1116.88	3.152	850	2.90%	956	0.33%
Zeb1.W.E2f6:E2f4_4|+|+	0	-1116.8	2.347	1327	4.52%	2608	0.89%
Klf16.W.E2f6:E2f4_-1|+|+	0	-1114.33	2.848	986	3.36%	1369	0.47%
Klf7.W.E2f6:E2f4_0|-|+	0	-1110.25	1.818	1969	6.71%	5584	1.90%
Zbtb7b.W.E2f6:E2f4_7|-|+	0	-1093.97	2.684	1059	3.61%	1648	0.56%
Sp3.W.E2f6:E2f4_4|-|+	0	-1093.29	3.324	770	2.62%	769	0.26%
Ets2.W.E2f6:E2f4_4|+|+	0	-1092.23	3.071	864	2.94%	1028	0.35%
Zeb1.W.E2f6:E2f4_2|+|+	0	-1083.73	2.015	1635	5.57%	4046	1.38%
Zfp148.W.E2f6:E2f4_2|-|+	0	-1072.23	3.603	672	2.29%	553	0.19%
E2f6:E2f4.W.Ascl1(bHLH)-NeuralTubes-Ascl1-ChIP-Seq(GSE55840)-Homer_-3|+|+	0	-1069.94	2.282	1329	4.53%	2733	0.93%
Nfic.W.E2f6:E2f4_0|+|-	0	-1067.51	1.747	2019	6.88%	6014	2.05%
Zbtb7b.W.E2f6:E2f4_3|+|+	0	-1061.39	1.93	1715	5.84%	4502	1.53%
Sp3.W.E2f6:E2f4_-1|+|+	0	-1050.35	2.488	1142	3.89%	2036	0.69%
Zfp148.W.E2f6:E2f4_3|-|+	0	-1039.63	3.778	609	2.08%	444	0.15%
Klf7.W.E2f6:E2f4_6|-|+	0	-1036.92	2.559	1080	3.68%	1833	0.62%
Klf16.W.E2f6:E2f4_-4|+|+	0	-1034.46	1.957	1635	5.57%	4210	1.43%
Klf7.W.E2f6:E2f4_5|-|+	0	-1034.18	2.351	1227	4.18%	2405	0.82%
Zbtb7b.W.E2f6:E2f4_4|+|+	0	-1029.68	2.054	1509	5.14%	3635	1.24%
Zbtb7b.W.E2f6:E2f4_9|-|+	0	-1029.55	2.971	856	2.92%	1092	0.37%
Zfp148.W.E2f6:E2f4_1|-|+	0	-1018.98	3.962	558	1.90%	358	0.12%
Zbtb7a.W.E2f6:E2f4_2|-|+	0	-1015.19	2.06	1481	5.05%	3552	1.21%
Zfp148.W.E2f6:E2f4_2|+|+	0	-1008.04	3.46	670	2.28%	609	0.21%
Zfp148.W.E2f6:E2f4_-3|+|+	0	-1005.09	2.819	904	3.08%	1281	0.44%
Klf7.W.E2f6:E2f4_3|+|+	0	-991.225	2.206	1299	4.43%	2815	0.96%
Zfp148.W.E2f6:E2f4_4|-|+	0	-982.927	4.044	523	1.78%	317	0.11%
Tfap4.W.E2f6:E2f4_-2|-|+	0	-970.344	1.841	1693	5.77%	4726	1.61%
Zbtb7b.W.E2f6:E2f4_8|-|+	0	-968.229	2.747	906	3.09%	1350	0.46%
Zfp148.W.E2f6:E2f4_1|+|+	0	-965.578	3.781	565	1.93%	411	0.14%
Ets2.W.E2f6:E2f4_8|+|+	0	-948.375	3.512	617	2.10%	541	0.18%
Zbtb7b.W.E2f6:E2f4_6|+|+	0	-947.61	2.263	1194	4.07%	2487	0.85%
Zbtb7b.W.E2f6:E2f4_10|-|+	0	-922.516	3.176	695	2.37%	769	0.26%
Klf7.W.E2f6:E2f4_-5|+|+	0	-919.985	0.609	9013	30.72%	59105	20.14%
Zeb1.W.E2f6:E2f4_3|+|+	0	-916.826	2.015	1387	4.73%	3431	1.17%
Ebf1.W.E2f6:E2f4_3|+|-	0	-914.193	2.399	1053	3.59%	1997	0.68%
Klf16.W.E2f6:E2f4_1|+|+	0	-913.7	3.14	700	2.39%	794	0.27%
Sp3.W.E2f6:E2f4_3|+|+	0	-911.63	3.413	618	2.11%	580	0.20%
Klf7.W.E2f6:E2f4_8|-|+	0	-910.627	3.04	732	2.49%	890	0.30%
Ets2.W.E2f6:E2f4_6|+|+	0	-909.713	2.67	889	3.03%	1397	0.48%
Klf7.W.E2f6:E2f4_7|-|+	0	-907.597	2.674	885	3.02%	1387	0.47%
Klf16.W.E2f6:E2f4_3|-|+	0	-906.852	3.637	561	1.91%	451	0.15%
Ets2.W.E2f6:E2f4_-5|-|+	0	-903.716	1.266	2889	9.85%	12011	4.09%
Ets2.W.E2f6:E2f4_5|-|+	0	-899.945	2.554	941	3.21%	1602	0.55%
Sp3.W.E2f6:E2f4_5|-|+	0	-876.7	3.792	511	1.74%	369	0.13%
Zbtb7a.W.E2f6:E2f4_1|+|+	0	-868.043	1.754	1640	5.59%	4861	1.66%
Zbtb7a.W.E2f6:E2f4_0|+|+	0	-863.351	1.601	1890	6.44%	6229	2.12%
Zfp148.W.E2f6:E2f4_3|+|+	0	-854.398	3.56	545	1.86%	462	0.16%
Klf16.W.E2f6:E2f4_4|-|+	0	-845.701	3.898	474	1.62%	318	0.11%
Zbtb7b.W.E2f6:E2f4_7|+|+	0	-843.878	2.364	995	3.39%	1933	0.66%
Sp3.W.E2f6:E2f4_6|+|+	0	-837.805	3.357	582	1.98%	568	0.19%
Zeb1.W.E2f6:E2f4_5|+|+	0	-831.989	2.332	1002	3.41%	1990	0.68%
Tfap4.W.E2f6:E2f4_-1|-|+	0	-816.281	1.783	1504	5.13%	4369	1.49%
Klf16.W.E2f6:E2f4_-3|+|+	0	-813.875	2.269	1023	3.49%	2122	0.72%
Ets2.W.E2f6:E2f4_7|+|+	0	-813.161	2.799	740	2.52%	1063	0.36%
Klf16.W.E2f6:E2f4_5|-|+	0	-811.116	4.028	434	1.48%	266	0.09%
Zbtb7a.W.E2f6:E2f4_0|-|+	0	-808.514	1.593	1789	6.10%	5932	2.02%
E2f6:E2f4.W.Ppard:Nr2c2_-4|+|-	0	-806.684	1.435	2115	7.21%	7823	2.67%
Klf16.W.E2f6:E2f4_-5|+|+	0	-802.164	1.618	1731	5.90%	5641	1.92%
Sp3.W.E2f6:E2f4_4|+|+	0	-798.164	2.911	685	2.33%	911	0.31%
Klf7.W.E2f6:E2f4_4|+|+	0	-780.971	1.92	1279	4.36%	3379	1.15%
Ebf1.W.E2f6:E2f4_-2|-|-	0	-780.463	1.781	1442	4.91%	4195	1.43%
Zbtb7a.W.E2f6:E2f4_1|-|+	0	-775.257	1.693	1555	5.30%	4809	1.64%
Sp3.W.E2f6:E2f4_6|-|+	0	-770.562	3.325	543	1.85%	542	0.18%
Zbtb7a.W.E2f6:E2f4_-1|+|+	0	-770.348	1.462	1962	6.69%	7122	2.43%
Zeb1.W.E2f6:E2f4_6|-|+	0	-767.109	2.379	896	3.05%	1722	0.59%
Klf7.W.E2f6:E2f4_7|+|+	0	-764.004	2.787	700	2.39%	1014	0.35%
Ebf1.W.E2f6:E2f4_2|-|-	0	-752	2.686	729	2.48%	1133	0.39%
Zbtb7a.W.E2f6:E2f4_2|+|+	0	-745.686	1.831	1319	4.50%	3707	1.26%
Klf7.W.E2f6:E2f4_10|-|+	0	-729.06	2.85	646	2.20%	896	0.31%
Zbtb7b.W.E2f6:E2f4_9|+|+	0	-726.805	2.71	695	2.37%	1062	0.36%
Sp3.W.E2f6:E2f4_7|+|+	0	-725.08	4.373	346	1.18%	167	0.06%
Zeb1.W.E2f6:E2f4_8|-|+	0	-724.217	2.756	675	2.30%	999	0.34%
Zbtb7b.W.E2f6:E2f4_8|+|+	0	-719.197	2.395	832	2.84%	1582	0.54%
Sp3.W.E2f6:E2f4_5|+|+	0	-719.085	3.077	568	1.94%	673	0.23%
Tfap4.W.E2f6:E2f4_-3|-|-	0	-717.075	1.575	1621	5.52%	5442	1.85%
Klf7.W.E2f6:E2f4_6|+|+	0	-715.119	2.176	961	3.28%	2126	0.72%
Zeb1.W.E2f6:E2f4_6|+|+	0	-713.936	2.348	852	2.90%	1674	0.57%
Sp3.W.E2f6:E2f4_7|-|+	0	-713.58	3.418	483	1.65%	452	0.15%
Zeb1.W.E2f6:E2f4_7|-|+	0	-711.485	2.545	749	2.55%	1283	0.44%
Sp3.W.E2f6:E2f4_-3|+|+	1e-302	-696.109	1.84	1223	4.17%	3416	1.16%
Zfp148.W.E2f6:E2f4_6|-|+	1e-301	-695.067	4.098	363	1.24%	212	0.07%
Klf7.W.E2f6:E2f4_5|+|+	1e-301	-694.106	2.008	1060	3.61%	2635	0.90%
E2f6:E2f4.W.Cxxc1_-2|+|+	1e-298	-687.991	1.295	2145	7.31%	8739	2.98%
Zfp148.W.E2f6:E2f4_6|+|+	1e-292	-674.148	3.911	376	1.28%	250	0.09%
Sp3.W.E2f6:E2f4_8|-|+	1e-292	-673.594	3.558	430	1.47%	365	0.12%
Zeb1.W.E2f6:E2f4_7|+|+	1e-291	-671.902	2.458	747	2.55%	1360	0.46%
Zbtb7a.W.E2f6:E2f4_3|-|+	1e-290	-668.632	1.924	1094	3.73%	2883	0.98%
Rela:Relb.W.E2f6:E2f4_-4|-|-	1e-287	-662.789	1.596	1469	5.01%	4861	1.66%
Sp3.W.E2f6:E2f4_-5|-|+	1e-286	-659.832	1.468	1677	5.72%	6063	2.07%
Zbtb7a.W.E2f6:E2f4_-2|+|+	1e-285	-656.854	1.371	1869	6.37%	7228	2.46%
E2f6:E2f4.W.Ascl1(bHLH)-NeuralTubes-Ascl1-ChIP-Seq(GSE55840)-Homer_-5|+|-	1e-284	-653.943	1.816	1175	4.00%	3338	1.14%
Ets2.W.E2f6:E2f4_10|-|+	1e-282	-649.919	3.024	527	1.80%	648	0.22%
Klf7.W.E2f6:E2f4_9|-|+	1e-281	-648.486	2.634	648	2.21%	1044	0.36%
E2f6:E2f4.W.Ascl1(bHLH)-NeuralTubes-Ascl1-ChIP-Seq(GSE55840)-Homer_-4|-|+	1e-273	-629.38	2.082	908	3.09%	2144	0.73%
Zfp148.W.E2f6:E2f4_7|+|+	1e-272	-626.777	4.074	330	1.12%	196	0.07%
Zeb1.W.E2f6:E2f4_9|-|+	1e-267	-615.789	2.802	560	1.91%	803	0.27%
E2f6:E2f4.W.Smad4_-3|-|-	1e-264	-608.891	1.142	2349	8.01%	10642	3.63%
Sp3.W.E2f6:E2f4_8|+|+	1e-263	-607.481	3.336	426	1.45%	422	0.14%
Tfap4.W.E2f6:E2f4_0|+|+	1e-258	-595.532	1.909	988	3.37%	2631	0.90%
Myb.W.E2f6:E2f4_-5|-|+	1e-257	-593.503	1.269	1925	6.56%	7989	2.72%
Tfap4.W.E2f6:E2f4_0|-|-	1e-252	-580.958	1.943	937	3.19%	2437	0.83%
Sp3.W.E2f6:E2f4_9|+|+	1e-250	-577.5	3.631	358	1.22%	289	0.10%
Klf7.W.E2f6:E2f4_9|+|+	1e-250	-575.787	2.502	623	2.12%	1100	0.37%
Sp3.W.E2f6:E2f4_10|-|+	1e-249	-575.153	3.769	338	1.15%	248	0.08%
Zbtb7a.W.E2f6:E2f4_4|-|+	1e-249	-574.803	1.939	930	3.17%	2425	0.83%
Ebf1.W.E2f6:E2f4_5|-|-	1e-246	-567.817	2.314	694	2.37%	1396	0.48%
E2f6:E2f4.W.Ascl1(bHLH)-NeuralTubes-Ascl1-ChIP-Seq(GSE55840)-Homer_-5|-|-	1e-244	-563.113	1.73	1096	3.74%	3303	1.13%
Mecp2.W.E2f6:E2f4_-1|+|-	1e-243	-560.883	1.72	1102	3.76%	3344	1.14%
Tfap4.W.E2f6:E2f4_-3|+|+	1e-242	-559.28	1.469	1425	4.86%	5148	1.75%
Klf7.W.E2f6:E2f4_8|+|+	1e-241	-557.046	2.239	717	2.44%	1519	0.52%
E2f6:E2f4.W.Smad2_-2|-|-	1e-241	-556.879	1.894	936	3.19%	2518	0.86%
Zeb1.W.E2f6:E2f4_10|+|+	1e-241	-555.383	2.898	480	1.64%	644	0.22%
Zbtb7b.W.E2f6:E2f4_10|+|+	1e-239	-552.087	2.45	617	2.10%	1129	0.38%
Sp3.W.E2f6:E2f4_9|-|+	1e-237	-547.097	4.188	277	0.94%	152	0.05%
Sp3.W.E2f6:E2f4_-4|+|+	1e-235	-543.366	1.446	1421	4.84%	5214	1.78%
Zeb1.W.E2f6:E2f4_8|+|+	1e-233	-537.278	2.522	574	1.96%	999	0.34%
E2f6:E2f4.W.Ybx1_-5|-|-	1e-231	-534.068	0.805	3705	12.63%	21207	7.23%
Hivep2.W.E2f6:E2f4_-5|+|+	1e-226	-520.656	0.886	3087	10.52%	16700	5.69%
Zeb1.W.E2f6:E2f4_10|-|+	1e-224	-516.183	2.852	457	1.56%	633	0.22%
Zeb1.W.E2f6:E2f4_-5|+|+	1e-219	-505.725	0.979	2546	8.68%	12919	4.40%
E2f6:E2f4.W.Mbd2_0|+|+	1e-219	-505.319	1.825	903	3.08%	2549	0.87%
Zeb1.W.E2f6:E2f4_9|+|+	1e-214	-493.371	2.648	489	1.67%	780	0.27%
Zbtb7a.W.E2f6:E2f4_3|+|+	1e-211	-487.914	1.741	942	3.21%	2819	0.96%
Sp3.W.E2f6:E2f4_10|+|+	1e-210	-485.392	3.547	311	1.06%	266	0.09%
Rela:Relb.W.E2f6:E2f4_-5|-|-	1e-208	-480.288	1.357	1400	4.77%	5465	1.86%
Klf7.W.E2f6:E2f4_10|+|+	1e-208	-479.335	2.461	532	1.81%	966	0.33%
Rela:Relb.W.E2f6:E2f4_-5|+|+	1e-200	-461.241	1.436	1224	4.17%	4523	1.54%
Zbtb7a.W.E2f6:E2f4_5|-|+	1e-200	-460.626	1.956	736	2.51%	1897	0.65%
Zbtb7a.W.E2f6:E2f4_7|-|+	1e-194	-447.628	2.233	579	1.97%	1232	0.42%
Zbtb7a.W.E2f6:E2f4_6|-|+	1e-192	-444.111	2.092	637	2.17%	1494	0.51%
Nfic.W.E2f6:E2f4_-1|+|+	1e-189	-436.752	1.311	1351	4.60%	5444	1.86%
Zbtb7a.W.E2f6:E2f4_8|-|+	1e-185	-427.32	2.379	500	1.70%	961	0.33%
Mecp2.W.E2f6:E2f4_-2|-|+	1e-185	-426.207	1.124	1711	5.83%	7851	2.68%
Egr2.W.E2f6:E2f4_-1|-|+	1e-182	-419.166	2.004	644	2.19%	1605	0.55%
Zbtb7a.W.E2f6:E2f4_4|+|+	1e-181	-417.23	1.767	787	2.68%	2313	0.79%
Egr2.W.E2f6:E2f4_-3|+|+	1e-181	-416.857	1.67	862	2.94%	2708	0.92%
E2f6:E2f4.W.AP-2gamma(AP2)-MCF7-TFAP2C-ChIP-Seq(GSE21234)-Homer_-3|+|-	1e-179	-412.383	1.775	772	2.63%	2256	0.77%
E2f6:E2f4.W.Ppard:Nr2c2_-3|-|-	1e-175	-403.127	1.239	1374	4.68%	5821	1.98%
Zbtb7a.W.E2f6:E2f4_6|+|+	1e-173	-398.672	2	615	2.10%	1538	0.52%
Egr2.W.E2f6:E2f4_-1|+|+	1e-171	-394.453	2.101	562	1.92%	1310	0.45%
E2f6:E2f4.W.Cxxc1_-1|+|+	1e-167	-386.033	1.11	1586	5.41%	7346	2.50%
Zfp148.W.E2f6:E2f4_10|+|+	1e-167	-385.165	3.941	212	0.72%	138	0.05%
Klf16.W.E2f6:E2f4_8|+|+	1e-166	-384.078	3.506	250	0.85%	220	0.07%
E2f6:E2f4.W.Mbd2_2|-|+	1e-164	-378.348	1.871	650	2.22%	1777	0.61%
E2f6:E2f4.W.Nfkb1_-5|-|-	1e-164	-377.867	1.228	1309	4.46%	5588	1.90%
E2f6:E2f4.W.E2f1_6|+|+	1e-162	-373.292	1.714	740	2.52%	2255	0.77%
E2f6:E2f4.W.Cxxc1_2|+|+	1e-162	-373.077	1.541	882	3.01%	3030	1.03%
Zbtb7a.W.E2f6:E2f4_5|+|+	1e-160	-369	1.796	678	2.31%	1953	0.67%
E2f6:E2f4.W.E2f1_3|-|+	1e-156	-359.456	1.443	949	3.23%	3490	1.19%
E2f6:E2f4.W.Nrf1_-3|+|+	1e-151	-349.469	1.58	793	2.70%	2652	0.90%
E2f6:E2f4.W.Nfkb1_-4|-|-	1e-150	-345.885	1.793	637	2.17%	1838	0.63%
Zbtb7a.W.E2f6:E2f4_9|-|+	1e-149	-345.332	2.303	425	1.45%	861	0.29%
Klf7.W.E2f6:E2f4_-2|+|+	1e-149	-343.637	0.956	1828	6.23%	9422	3.21%
E2f6:E2f4.W.E2f1_4|+|+	1e-146	-338.425	1.414	925	3.15%	3471	1.18%
Egr2.W.E2f6:E2f4_2|-|+	1e-145	-335.697	2.629	336	1.15%	543	0.19%
E2f6:E2f4.W.Nfkb1_-5|-|+	1e-144	-333.169	1.265	1100	3.75%	4578	1.56%
Egr2.W.E2f6:E2f4_2|+|+	1e-136	-314.886	2.471	347	1.18%	626	0.21%
E2f6:E2f4.W.E2f1_5|-|+	1e-135	-312.02	1.571	715	2.44%	2406	0.82%
E2f6:E2f4.W.Mbd2_-1|+|+	1e-134	-309.253	1.245	1050	3.58%	4431	1.51%
Zbtb7a.W.E2f6:E2f4_7|+|+	1e-133	-307.049	1.933	500	1.70%	1309	0.45%
E2f6:E2f4.W.Mbd2_5|+|+	1e-131	-303.326	2.059	446	1.52%	1070	0.36%
E2f6:E2f4.W.Ybx1_-3|+|+	1e-131	-301.79	1.113	1240	4.23%	5731	1.95%
E2f6:E2f4.W.E2f1_8|-|+	1e-130	-299.385	1.854	522	1.78%	1444	0.49%
E2f6:E2f4.W.E2f1_4|-|+	1e-129	-298.99	1.39	842	2.87%	3213	1.10%
E2f6:E2f4.W.Mbd2_1|-|+	1e-126	-291.698	1.535	695	2.37%	2398	0.82%
Hes1.W.E2f6:E2f4_-3|-|+	1e-126	-290.287	1.131	1162	3.96%	5306	1.81%
E2f6:E2f4.W.Mbd2_0|-|+	1e-125	-289.051	1.397	807	2.75%	3064	1.04%
E2f6:E2f4.W.Mbd2_-1|-|+	1e-124	-287.604	1.344	858	2.92%	3381	1.15%
E2f6:E2f4.W.E2f1_5|+|+	1e-123	-284.02	1.48	720	2.45%	2582	0.88%
Ets2.W.E2f6:E2f4_-1|-|-	1e-122	-281.847	1.383	801	2.73%	3072	1.05%
Hivep2.W.E2f6:E2f4_-4|-|-	1e-121	-279.843	1.235	964	3.29%	4096	1.40%
E2f6:E2f4.W.Hinfp_-4|+|+	1e-121	-279.105	1.234	963	3.28%	4095	1.40%
E2f6:E2f4.W.Mbd2_4|-|+	1e-120	-277.036	1.947	446	1.52%	1157	0.39%
E2f6:E2f4.W.Mbd2_3|-|+	1e-119	-275.126	1.713	546	1.86%	1665	0.57%
E2f6:E2f4.W.Nrf1_-3|+|-	1e-119	-274.765	1.575	627	2.14%	2104	0.72%
Mecp2.W.E2f6:E2f4_-1|-|+	1e-118	-271.874	1.217	960	3.27%	4129	1.41%
Mecp2.W.E2f6:E2f4_-2|+|-	1e-116	-267.97	1.005	1316	4.49%	6557	2.23%
E2f6:E2f4.W.Ascl1(bHLH)-NeuralTubes-Ascl1-ChIP-Seq(GSE55840)-Homer_2|+|+	1e-115	-266.254	2.384	310	1.06%	594	0.20%
E2f6:E2f4.W.Mbd2_1|+|+	1e-114	-264.505	1.509	649	2.21%	2281	0.78%
Zbtb7a.W.E2f6:E2f4_9|+|+	1e-114	-262.669	2.129	366	1.25%	837	0.29%
E2f6:E2f4.W.E2f1_0|-|+	1e-113	-261.484	0.972	1362	4.64%	6945	2.37%
E2f6:E2f4.W.E2f1_9|+|+	1e-113	-260.699	1.845	458	1.56%	1275	0.43%
Mecp2.W.E2f6:E2f4_2|+|-	1e-113	-260.266	1.577	593	2.02%	1988	0.68%
Zbtb7b.W.E2f6:E2f4_-4|-|+	1e-112	-260.023	0.625	2899	9.88%	18792	6.40%
Mecp2.W.E2f6:E2f4_0|+|-	1e-112	-259.131	1.347	770	2.62%	3027	1.03%
Zbtb7b.W.E2f6:E2f4_1|+|-	1e-111	-256.333	1.08	1113	3.79%	5266	1.79%
E2f6:E2f4.W.E2f1_7|-|+	1e-111	-256.234	1.686	522	1.78%	1622	0.55%
E2f6:E2f4.W.Ascl1(bHLH)-NeuralTubes-Ascl1-ChIP-Seq(GSE55840)-Homer_-2|-|-	1e-110	-255.339	1.846	448	1.53%	1246	0.42%
E2f6:E2f4.W.E2f1_3|+|+	1e-110	-255.329	1.22	898	3.06%	3854	1.31%
E2f6:E2f4.W.E2f1_10|+|+	1e-110	-255.306	1.982	399	1.36%	1010	0.34%
E2f6:E2f4.W.E2f1_2|-|+	1e-109	-252.845	1.131	1014	3.46%	4631	1.58%
E2f6:E2f4.W.Mbd2_3|+|+	1e-109	-251.671	1.706	503	1.71%	1542	0.53%
E2f6:E2f4.W.E2f1_-1|-|+	1e-107	-248.014	0.822	1729	5.89%	9780	3.33%
E2f6:E2f4.W.Nfatc2_-1|-|+	1e-106	-245.488	1.724	482	1.64%	1459	0.50%
E2f6:E2f4.W.Mbd2_4|+|+	1e-105	-244.051	1.831	434	1.48%	1220	0.42%
Tfap4.W.E2f6:E2f4_6|-|+	1e-105	-244.037	2.202	322	1.10%	700	0.24%
Zbtb7a.W.E2f6:E2f4_1|+|-	1e-105	-243.066	1.306	761	2.59%	3077	1.05%
Ets2.W.E2f6:E2f4_0|-|-	1e-103	-238.902	1.278	777	2.65%	3205	1.09%
Zbtb7a.W.E2f6:E2f4_8|+|+	1e-101	-234.299	1.927	383	1.31%	1007	0.34%
E2f6:E2f4.W.Nrf1_-5|+|-	1e-100	-232.369	1.143	915	3.12%	4143	1.41%
Foxj1.W.E2f6:E2f4_2|+|+	1e-100	-231.43	3.087	181	0.62%	213	0.07%
E2f6:E2f4.W.E2f1_8|+|+	1e-99	-229.526	1.651	484	1.65%	1541	0.53%
Zbtb7a.W.E2f6:E2f4_10|-|+	1e-99	-228.996	2.099	326	1.11%	761	0.26%
Gabpa:Elk1:Elk3.W.E2f6:E2f4_-2|-|-	1e-99	-228.928	2.554	239	0.81%	407	0.14%
Klf7.W.E2f6:E2f4_-5|-|+	1e-99	-228.543	0.568	3025	10.31%	20400	6.95%
E2f6:E2f4.W.Mbd2_6|+|+	1e-98	-227.393	2.043	338	1.15%	820	0.28%
Rbpj.W.E2f6:E2f4_1|-|-	1e-98	-226.161	1.775	423	1.44%	1236	0.42%
E2f6:E2f4.W.E2f1_1|-|+	1e-97	-223.931	1.005	1103	3.76%	5497	1.87%
E2f6:E2f4.W.Nrf1_-3|-|-	1e-97	-223.634	1.349	663	2.26%	2603	0.89%
E2f6:E2f4.W.ZNF143|STAF(Zf)-CUTLL-ZNF143-ChIP-Seq(GSE29600)-Homer_-1|-|+	1e-96	-223.079	2.038	333	1.13%	811	0.28%
E2f6:E2f4.W.E2f1_6|-|+	1e-96	-221.233	1.461	573	1.95%	2082	0.71%
Mecp2.W.E2f6:E2f4_0|-|-	1e-93	-216.4	1.359	633	2.16%	2467	0.84%
E2f6:E2f4.W.Mbd2_8|+|+	1e-93	-215.54	2.257	273	0.93%	571	0.19%
Mecp2.W.E2f6:E2f4_4|+|-	1e-92	-213.535	1.69	433	1.48%	1342	0.46%
E2f6:E2f4.W.Mbd2_7|-|+	1e-91	-211.764	2.122	296	1.01%	680	0.23%
Irf4:Irf1.W.E2f6:E2f4_0|-|-	1e-91	-211.297	1.441	560	1.91%	2063	0.70%
Mecp2.W.E2f6:E2f4_0|-|+	1e-90	-209.277	1.23	726	2.47%	3094	1.05%
Ebf1.W.E2f6:E2f4_2|+|+	1e-90	-208.9	1.525	503	1.71%	1748	0.60%
Zbtb7a.W.E2f6:E2f4_-4|+|+	1e-90	-207.589	0.582	2652	9.04%	17714	6.04%
E2f6:E2f4.W.E2f1_7|+|+	1e-89	-207.032	1.487	520	1.77%	1855	0.63%
E2f6:E2f4.W.Mbd2_2|+|+	1e-89	-206.043	1.465	531	1.81%	1924	0.66%
Mecp2.W.E2f6:E2f4_3|+|-	1e-88	-204.221	1.504	503	1.71%	1773	0.60%
E2f6:E2f4.W.E2f1_10|-|+	1e-88	-203.023	1.765	383	1.31%	1127	0.38%
E2f6:E2f4.W.E2f1_9|-|+	1e-88	-203.023	1.765	383	1.31%	1127	0.38%
E2f6:E2f4.W.Mbd2_9|+|+	1e-88	-202.883	2.381	236	0.80%	453	0.15%
Zbtb7a.W.E2f6:E2f4_10|+|+	1e-88	-202.744	2.069	295	1.01%	703	0.24%
E2f6:E2f4.W.Mbd2_-3|+|+	1e-87	-201.469	0.746	1674	5.71%	9983	3.40%
Rbpj.W.E2f6:E2f4_0|-|-	1e-86	-200.124	1.532	478	1.63%	1653	0.56%
Tfap4.W.E2f6:E2f4_6|+|-	1e-86	-199.057	2.142	274	0.93%	621	0.21%
Hes1.W.E2f6:E2f4_-4|+|-	1e-86	-198.476	0.79	1491	5.08%	8623	2.94%
E2f6:E2f4.W.Ascl1(bHLH)-NeuralTubes-Ascl1-ChIP-Seq(GSE55840)-Homer_2|+|-	1e-85	-197.074	2.43	222	0.76%	412	0.14%
E2f6:E2f4.W.Mbd2_5|-|+	1e-85	-196.628	1.841	346	1.18%	966	0.33%
Mecp2.W.E2f6:E2f4_1|-|+	1e-83	-193.049	1.256	646	2.20%	2704	0.92%
E2f6:E2f4.W.Cxxc1_-2|-|+	1e-82	-190.892	0.926	1085	3.70%	5709	1.95%
E2f6:E2f4.W.Nrf1_-5|+|+	1e-81	-187.507	0.885	1154	3.93%	6247	2.13%
E2f6:E2f4.W.E2f1_-1|+|+	1e-81	-186.984	0.732	1608	5.48%	9681	3.30%
E2f6:E2f4.W.ZNF143|STAF(Zf)-CUTLL-ZNF143-ChIP-Seq(GSE29600)-Homer_-2|-|+	1e-80	-185.998	1.524	448	1.53%	1558	0.53%
E2f6:E2f4.W.Mbd2_-2|-|+	1e-80	-185.506	1.014	900	3.07%	4456	1.52%
Mecp2.W.E2f6:E2f4_4|-|+	1e-80	-185.428	1.632	398	1.36%	1284	0.44%
Mecp2.W.E2f6:E2f4_5|+|-	1e-78	-179.775	1.767	338	1.15%	993	0.34%
Mecp2.W.E2f6:E2f4_6|+|-	1e-77	-177.507	1.834	314	1.07%	881	0.30%
Ebf1.W.E2f6:E2f4_1|+|+	1e-76	-176.986	1.348	525	1.79%	2063	0.70%
Mecp2.W.E2f6:E2f4_-4|+|-	1e-76	-175.846	0.608	2102	7.16%	13796	4.70%
E2f6:E2f4.W.E2f1_2|+|+	1e-75	-173.591	0.958	931	3.17%	4793	1.63%
Klf7.W.E2f6:E2f4_3|+|-	1e-74	-171.902	1.122	699	2.38%	3211	1.09%
Zbtb7b.W.E2f6:E2f4_2|-|-	1e-74	-171.81	0.988	872	2.97%	4395	1.50%
E2f6:E2f4.W.Zbtb33_halfSite_3|+|-	1e-73	-169.066	1.123	687	2.34%	3155	1.08%
Zbtb7b.W.E2f6:E2f4_0|+|-	1e-72	-166.268	0.785	1266	4.31%	7346	2.50%
Mecp2.W.E2f6:E2f4_6|-|+	1e-71	-165.372	1.858	286	0.97%	789	0.27%
E2f6:E2f4.W.E2f1_0|+|+	1e-71	-165.092	0.798	1221	4.16%	7021	2.39%
E2f6:E2f4.W.Zbtb33_halfSite_6|-|-	1e-71	-163.555	1.426	440	1.50%	1637	0.56%
E2f6:E2f4.W.Mbd2_-3|-|+	1e-71	-163.526	0.901	976	3.33%	5225	1.78%
Mecp2.W.E2f6:E2f4_7|+|-	1e-70	-163.23	1.909	270	0.92%	719	0.25%
E2f6:E2f4.W.Mbd2_6|-|+	1e-70	-163.14	2.041	242	0.82%	588	0.20%
Hivep2.W.E2f6:E2f4_-5|-|-	1e-70	-162.329	1.138	644	2.19%	2926	1.00%
E2f6:E2f4.W.E2f1_2|-|-	1e-69	-160.851	0.994	809	2.76%	4063	1.38%
Tfap4.W.E2f6:E2f4_9|-|-	1e-68	-157.814	2.477	172	0.59%	309	0.11%
Mecp2.W.E2f6:E2f4_0|+|+	1e-66	-152.828	1.127	617	2.10%	2826	0.96%
Mecp2.W.E2f6:E2f4_1|+|-	1e-66	-152.156	1.16	584	1.99%	2614	0.89%
Zeb1.W.E2f6:E2f4_-3|-|-	1e-65	-150.045	0.87	953	3.25%	5213	1.78%
Mecp2.W.E2f6:E2f4_5|-|+	1e-64	-148.884	1.622	322	1.10%	1046	0.36%
E2f6:E2f4.W.Zbtb33_halfSite_4|-|-	1e-64	-147.991	1.163	565	1.93%	2523	0.86%
Mecp2.W.E2f6:E2f4_8|-|+	1e-63	-147.139	1.969	231	0.79%	590	0.20%
E2f6:E2f4.W.Zbtb33_halfSite_4|+|-	1e-62	-144.991	1.152	563	1.92%	2534	0.86%
Zbtb7b.W.E2f6:E2f4_3|+|-	1e-62	-144.796	1.012	705	2.40%	3496	1.19%
E2f6:E2f4.W.Zbtb33_halfSite_8|-|-	1e-62	-143.748	1.588	322	1.10%	1071	0.37%
E2f6:E2f4.W.Zbtb33_halfSite_5|-|-	1e-61	-142.621	1.23	494	1.68%	2106	0.72%
E2f6:E2f4.W.Nrf1_-3|-|+	1e-61	-142.443	1.163	544	1.85%	2430	0.83%
E2f6:E2f4.W.E2f1_10|-|-	1e-61	-141.508	1.625	305	1.04%	989	0.34%
E2f6:E2f4.W.E2f1_7|+|-	1e-60	-139.295	1.244	473	1.61%	1997	0.68%
E2f6:E2f4.W.Nrf1_-1|-|+	1e-59	-137.693	1.577	312	1.06%	1046	0.36%
E2f6:E2f4.W.Mbd2_10|-|+	1e-58	-135.827	2.208	177	0.60%	383	0.13%
E2f6:E2f4.W.Zbtb33_halfSite_0|-|-	1e-58	-135.597	0.794	1013	3.45%	5841	1.99%
E2f6:E2f4.W.Zbtb33_halfSite_5|+|-	1e-58	-134.675	1.192	492	1.68%	2153	0.73%
Mecp2.W.E2f6:E2f4_5|-|-	1e-58	-133.749	1.51	326	1.11%	1145	0.39%
Mecp2.W.E2f6:E2f4_-1|-|-	1e-58	-133.748	0.93	755	2.57%	3962	1.35%
Zbtb7b.W.E2f6:E2f4_2|+|-	1e-57	-133.07	0.886	819	2.79%	4432	1.51%
E2f6:E2f4.W.Mbd2_9|-|+	1e-57	-133.003	2.001	203	0.69%	507	0.17%
E2f6:E2f4.W.Mbd2_7|+|+	1e-57	-132.515	2.034	197	0.67%	481	0.16%
Ets2.W.E2f6:E2f4_-2|+|+	1e-56	-130.437	1.026	619	2.11%	3039	1.04%
E2f6:E2f4.W.Mbd2_8|-|+	1e-56	-129.852	1.96	205	0.70%	527	0.18%
Mecp2.W.E2f6:E2f4_8|+|-	1e-55	-128.908	1.889	216	0.74%	583	0.20%
Zbtb7b.W.E2f6:E2f4_1|-|-	1e-55	-128.467	0.807	934	3.18%	5340	1.82%
E2f6:E2f4.W.Ascl1(bHLH)-NeuralTubes-Ascl1-ChIP-Seq(GSE55840)-Homer_5|-|+	1e-55	-127.879	2.475	139	0.47%	250	0.09%
E2f6:E2f4.W.Zbtb33_halfSite_7|+|-	1e-54	-125.914	1.413	343	1.17%	1288	0.44%
Zbtb7b.W.E2f6:E2f4_4|+|-	1e-54	-125.26	1.028	593	2.02%	2909	0.99%
Zbtb7a.W.E2f6:E2f4_3|-|-	1e-54	-124.843	1.199	451	1.54%	1964	0.67%
Zbtb7a.W.E2f6:E2f4_3|+|-	1e-53	-123.728	1.221	433	1.48%	1857	0.63%
E2f6:E2f4.W.E2f1_7|-|-	1e-53	-123.69	1.236	424	1.45%	1800	0.61%
E2f6:E2f4.W.Zbtb33_halfSite_9|-|-	1e-53	-122.965	1.564	282	0.96%	954	0.33%
Zbtb7a.W.E2f6:E2f4_0|+|-	1e-52	-121.716	0.865	782	2.67%	4295	1.46%
E2f6:E2f4.W.Zbtb33_halfSite_6|+|-	1e-52	-121.442	1.245	411	1.40%	1734	0.59%
E2f6:E2f4.W.E2f1_1|+|+	1e-52	-121.06	0.741	1024	3.49%	6127	2.09%
E2f6:E2f4.W.Nrf1_8|-|+	1e-52	-119.804	2.664	116	0.40%	183	0.06%
E2f6:E2f4.W.Zbtb33_halfSite_8|+|-	1e-51	-119.706	1.458	309	1.05%	1125	0.38%
E2f6:E2f4.W.Zbtb33_halfSite_7|-|-	1e-51	-119.694	1.376	341	1.16%	1314	0.45%
E2f6:E2f4.W.Mbd2_10|+|+	1e-51	-118.787	2.23	152	0.52%	324	0.11%
Mecp2.W.E2f6:E2f4_2|-|-	1e-51	-117.963	1.104	492	1.68%	2289	0.78%
E2f6:E2f4.W.E2f1_5|+|-	1e-50	-116.535	1.009	569	1.94%	2827	0.96%
E2f6:E2f4.W.Mbd2_2|+|-	1e-49	-114.872	1.105	478	1.63%	2222	0.76%
E2f6:E2f4.W.Zbtb33_halfSite_9|+|-	1e-49	-114.865	1.567	262	0.89%	884	0.30%
Klf7.W.E2f6:E2f4_6|+|-	1e-49	-114.172	1.201	411	1.40%	1788	0.61%
Mecp2.W.E2f6:E2f4_3|-|+	1e-49	-113.926	1.245	385	1.31%	1624	0.55%
E2f6:E2f4.W.E2f1_4|-|-	1e-49	-113.384	0.99	572	1.95%	2879	0.98%
Ets2.W.E2f6:E2f4_-3|+|+	1e-48	-112.825	0.872	713	2.43%	3895	1.33%
Zbtb7a.W.E2f6:E2f4_5|-|-	1e-48	-111.888	1.269	366	1.25%	1519	0.52%
Klf7.W.E2f6:E2f4_4|-|-	1e-48	-111.136	1.053	503	1.71%	2424	0.83%
Zbtb7a.W.E2f6:E2f4_4|-|-	1e-47	-110.3	1.18	409	1.39%	1805	0.62%
E2f6:E2f4.W.Zbtb33_halfSite_10|+|-	1e-47	-108.661	1.629	232	0.79%	750	0.26%
Zbtb7b.W.E2f6:E2f4_3|-|-	1e-46	-107.405	0.864	690	2.35%	3791	1.29%
Zbtb7b.W.E2f6:E2f4_5|+|-	1e-45	-105	1.009	512	1.74%	2544	0.87%
Mecp2.W.E2f6:E2f4_3|-|-	1e-45	-104.845	1.183	387	1.32%	1705	0.58%
E2f6:E2f4.W.Zbtb33_halfSite_2|+|-	1e-45	-104.753	0.815	746	2.54%	4239	1.44%
Mecp2.W.E2f6:E2f4_1|-|-	1e-45	-104.635	0.985	532	1.81%	2687	0.92%
E2f6:E2f4.W.Zbtb33_halfSite_2|-|-	1e-45	-104.158	0.82	734	2.50%	4157	1.42%
Mecp2.W.E2f6:E2f4_2|-|+	1e-45	-104.013	1.105	432	1.47%	2008	0.68%
E2f6:E2f4.W.Mbd2_4|+|-	1e-44	-102.018	1.207	363	1.24%	1572	0.54%
E2f6:E2f4.W.Zbtb33_halfSite_0|+|-	1e-44	-101.359	0.696	959	3.27%	5920	2.02%
E2f6:E2f4.W.Zbtb33_halfSite_3|-|-	1e-43	-100.989	0.878	630	2.15%	3428	1.17%
Zbtb7a.W.E2f6:E2f4_-3|-|-	1e-43	-100.908	0.541	1502	5.12%	10323	3.52%
E2f6:E2f4.W.E2f1_9|+|-	1e-43	-99.967	1.283	320	1.09%	1315	0.45%
Bcl6.W.E2f6:E2f4_-4|-|+	1e-42	-98.987	1.602	217	0.74%	715	0.24%
E2f6:E2f4.W.Hinfp_-3|-|+	1e-42	-98.424	0.967	517	1.76%	2645	0.90%
Mecp2.W.E2f6:E2f4_10|+|-	1e-41	-96.627	1.964	151	0.51%	387	0.13%
E2f6:E2f4.W.E2f1_9|-|-	1e-41	-94.858	1.279	305	1.04%	1257	0.43%
E2f6:E2f4.W.E2f1_6|-|-	1e-41	-94.787	1.085	406	1.38%	1914	0.65%
Zbtb7b.W.E2f6:E2f4_10|+|-	1e-41	-94.655	1.38	267	0.91%	1026	0.35%
Mecp2.W.E2f6:E2f4_4|-|-	1e-40	-94.329	1.216	331	1.13%	1425	0.49%
Mecp2.W.E2f6:E2f4_9|+|-	1e-40	-93.89	1.788	171	0.58%	495	0.17%
Mecp2.W.E2f6:E2f4_7|-|-	1e-40	-93.835	1.599	206	0.70%	680	0.23%
E2f6:E2f4.W.E2f1_8|-|-	1e-40	-93.732	1.199	337	1.15%	1468	0.50%
E2f6:E2f4.W.Ascl1(bHLH)-NeuralTubes-Ascl1-ChIP-Seq(GSE55840)-Homer_10|-|-	1e-40	-93.235	3.3	65	0.22%	66	0.02%
E2f6:E2f4.W.Mbd2_7|+|-	1e-40	-92.627	1.526	220	0.75%	764	0.26%
Klf7.W.E2f6:E2f4_8|+|-	1e-39	-91.922	1.225	318	1.08%	1360	0.46%
Mecp2.W.E2f6:E2f4_6|-|-	1e-38	-89.715	1.433	237	0.81%	878	0.30%
E2f6:E2f4.W.E2f1_6|+|-	1e-38	-89.661	1.015	431	1.47%	2132	0.73%
E2f6:E2f4.W.E2f1_0|-|-	1e-38	-88.978	0.668	905	3.08%	5695	1.94%
Zbtb7b.W.E2f6:E2f4_7|+|-	1e-38	-88.946	1.076	386	1.32%	1831	0.62%
E2f6:E2f4.W.E2f1_8|+|-	1e-38	-88.261	1.14	346	1.18%	1570	0.54%
E2f6:E2f4.W.Zbtb33_halfSite_1|-|-	1e-38	-88.081	0.695	834	2.84%	5151	1.76%
Zbtb7b.W.E2f6:E2f4_5|-|-	1e-38	-87.57	0.921	500	1.70%	2640	0.90%
Zbtb7a.W.E2f6:E2f4_-5|+|+	1e-37	-86.666	0.367	2584	8.81%	20032	6.83%
E2f6:E2f4.W.E2f1_5|-|-	1e-37	-86.585	0.943	474	1.62%	2465	0.84%
Zbtb7b.W.E2f6:E2f4_8|+|-	1e-37	-86.36	1.154	331	1.13%	1487	0.51%
Sp3.W.E2f6:E2f4_10|+|-	1e-37	-85.864	2.432	95	0.32%	176	0.06%
Mecp2.W.E2f6:E2f4_7|-|+	1e-36	-83.706	1.514	201	0.69%	704	0.24%
E2f6:E2f4.W.Zbtb33_halfSite_1|+|-	1e-36	-83.318	0.694	790	2.69%	4882	1.66%
Klf7.W.E2f6:E2f4_2|+|-	1e-35	-82.694	0.766	657	2.24%	3864	1.32%
Mecp2.W.E2f6:E2f4_7|+|+	1e-35	-82.66	1.476	207	0.71%	744	0.25%
Zbtb7b.W.E2f6:E2f4_6|-|-	1e-35	-82.532	0.984	419	1.43%	2119	0.72%
Zbtb7b.W.E2f6:E2f4_6|+|-	1e-35	-82.294	0.96	436	1.49%	2241	0.76%
E2f6:E2f4.W.Mbd2_5|+|-	1e-35	-82.218	1.242	277	0.94%	1171	0.40%
Zbtb7b.W.E2f6:E2f4_9|+|-	1e-34	-80.351	1.21	283	0.96%	1223	0.42%
E2f6:E2f4.W.Zbtb33_halfSite_10|-|-	1e-34	-79.971	1.464	203	0.69%	736	0.25%
E2f6:E2f4.W.Mbd2_3|+|-	1e-34	-78.91	1.046	359	1.22%	1739	0.59%
Klf7.W.E2f6:E2f4_7|+|-	1e-34	-78.876	1.061	350	1.19%	1678	0.57%
Zbtb7a.W.E2f6:E2f4_6|-|-	1e-33	-78.042	1.217	272	0.93%	1170	0.40%
Mecp2.W.E2f6:E2f4_8|-|-	1e-33	-78.033	1.553	179	0.61%	610	0.21%
E2f6:E2f4.W.E2f1_4|+|-	1e-33	-77.916	0.86	502	1.71%	2766	0.94%
Zbtb7a.W.E2f6:E2f4_7|-|-	1e-33	-76.908	1.313	235	0.80%	946	0.32%
E2f6:E2f4.W.E2f1_3|+|-	1e-33	-76.873	0.768	607	2.07%	3565	1.21%
Zbtb7b.W.E2f6:E2f4_7|-|-	1e-33	-76.565	1.01	370	1.26%	1837	0.63%
Sp3.W.E2f6:E2f4_6|+|-	1e-32	-75.843	1.848	130	0.44%	361	0.12%
E2f6:E2f4.W.E2f1_10|+|-	1e-32	-75.838	1.207	268	0.91%	1161	0.40%
E2f6:E2f4.W.Mbd2_1|-|-	1e-32	-75.119	0.885	459	1.56%	2485	0.85%
Mecp2.W.E2f6:E2f4_8|+|+	1e-32	-74.234	1.507	179	0.61%	630	0.21%
Mecp2.W.E2f6:E2f4_9|-|+	1e-31	-73.358	1.668	149	0.51%	469	0.16%
Mecp2.W.E2f6:E2f4_6|+|+	1e-31	-72.884	1.4	199	0.68%	754	0.26%
Mecp2.W.E2f6:E2f4_4|+|+	1e-31	-72.381	1.103	299	1.02%	1392	0.47%
E2f6:E2f4.W.E2f1_1|-|-	1e-31	-72.184	0.64	791	2.70%	5075	1.73%
Mecp2.W.E2f6:E2f4_10|-|+	1e-31	-71.538	1.782	130	0.44%	378	0.13%
Mecp2.W.E2f6:E2f4_9|-|-	1e-30	-71.134	1.611	153	0.52%	501	0.17%
Klf7.W.E2f6:E2f4_4|+|-	1e-30	-70.405	0.833	479	1.63%	2689	0.92%
E2f6:E2f4.W.Mbd2_10|+|-	1e-30	-69.732	1.796	125	0.43%	360	0.12%
E2f6:E2f4.W.Mbd2_-1|+|-	1e-30	-69.689	0.67	702	2.39%	4411	1.50%
Mecp2.W.E2f6:E2f4_1|+|+	1e-29	-68.964	0.833	469	1.60%	2633	0.90%
Mecp2.W.E2f6:E2f4_10|-|-	1e-29	-68.794	1.584	152	0.52%	507	0.17%
Zbtb7a.W.E2f6:E2f4_6|+|-	1e-29	-67.855	1.168	253	0.86%	1126	0.38%
Klf7.W.E2f6:E2f4_1|+|-	1e-28	-66.062	0.619	769	2.62%	5008	1.71%
Zbtb7b.W.E2f6:E2f4_0|-|-	1e-28	-65.155	0.537	982	3.35%	6768	2.31%
E2f6:E2f4.W.Mbd2_0|+|-	1e-27	-64.434	0.704	592	2.02%	3633	1.24%
Klf7.W.E2f6:E2f4_10|+|-	1e-27	-62.672	1.18	229	0.78%	1011	0.34%
Klf7.W.E2f6:E2f4_9|+|-	1e-26	-61.933	1.122	247	0.84%	1135	0.39%
Zbtb7b.W.E2f6:E2f4_4|-|-	1e-26	-61.681	0.724	539	1.84%	3264	1.11%
E2f6:E2f4.W.Mbd2_8|+|-	1e-26	-60.512	1.381	168	0.57%	645	0.22%
Zbtb7b.W.E2f6:E2f4_9|-|-	1e-26	-60.112	1.061	264	0.90%	1265	0.43%
Mecp2.W.E2f6:E2f4_3|+|+	1e-25	-59.598	0.949	319	1.09%	1652	0.56%
E2f6:E2f4.W.Zbtb33_halfSite_-1|+|-	1e-25	-59.088	0.57	798	2.72%	5377	1.83%
Zbtb7a.W.E2f6:E2f4_10|-|-	1e-25	-58.993	1.482	145	0.49%	519	0.18%
Mecp2.W.E2f6:E2f4_10|+|+	1e-25	-58.641	1.628	123	0.42%	398	0.14%
E2f6:E2f4.W.Zbtb33_halfSite_9|-|+	1e-25	-58.426	1.271	187	0.64%	775	0.26%
Klf7.W.E2f6:E2f4_5|+|-	1e-25	-58.128	0.8	423	1.44%	2430	0.83%
Klf7.W.E2f6:E2f4_9|-|-	1e-25	-58.116	1.098	240	0.82%	1121	0.38%
Mecp2.W.E2f6:E2f4_5|+|+	1e-24	-56.184	1.077	240	0.82%	1138	0.39%
E2f6:E2f4.W.Zbtb33_halfSite_8|+|+	1e-24	-55.519	1.138	215	0.73%	977	0.33%
E2f6:E2f4.W.Zbtb33_halfSite_9|+|+	1e-23	-55.181	1.243	183	0.62%	773	0.26%
E2f6:E2f4.W.E2f1_-2|+|+	1e-23	-54.995	0.429	1244	4.24%	9237	3.15%
E2f6:E2f4.W.Mbd2_4|-|-	1e-23	-54.923	0.957	289	0.98%	1489	0.51%
E2f6:E2f4.W.Mbd2_6|+|-	1e-23	-54.603	1.13	214	0.73%	978	0.33%
Mecp2.W.E2f6:E2f4_-1|+|+	1e-23	-54.518	0.617	634	2.16%	4133	1.41%
Mecp2.W.E2f6:E2f4_2|+|+	1e-23	-54.091	0.807	386	1.32%	2206	0.75%
Sp3.W.E2f6:E2f4_10|-|-	1e-23	-53.944	1.93	85	0.29%	223	0.08%
E2f6:E2f4.W.E2f1_3|-|-	1e-22	-52.299	0.63	585	1.99%	3780	1.29%
E2f6:E2f4.W.Mbd2_9|+|-	1e-22	-52.015	1.476	128	0.44%	460	0.16%
E2f6:E2f4.W.Mbd2_7|-|-	1e-22	-51.94	1.273	165	0.56%	683	0.23%
Klf7.W.E2f6:E2f4_6|-|-	1e-22	-50.894	0.814	357	1.22%	2031	0.69%
Zbtb7b.W.E2f6:E2f4_10|-|-	1e-21	-49.669	1.082	209	0.71%	987	0.34%
E2f6:E2f4.W.Zbtb33_halfSite_7|+|+	1e-21	-49.423	1.015	233	0.79%	1153	0.39%
E2f6:E2f4.W.E2f1_-2|-|-	1e-21	-49.263	0.487	881	3.00%	6284	2.14%
Klf7.W.E2f6:E2f4_7|-|-	1e-21	-48.528	0.88	295	1.01%	1603	0.55%
Mecp2.W.E2f6:E2f4_9|+|+	1e-21	-48.497	2.309	57	0.19%	115	0.04%
E2f6:E2f4.W.Ascl1(bHLH)-NeuralTubes-Ascl1-ChIP-Seq(GSE55840)-Homer_10|+|+	1e-20	-48.266	2.471	51	0.17%	92	0.03%
Zbtb7b.W.E2f6:E2f4_8|-|-	1e-20	-47.916	0.887	287	0.98%	1552	0.53%
E2f6:E2f4.W.Mbd2_0|-|-	1e-20	-47.433	0.638	516	1.76%	3315	1.13%
E2f6:E2f4.W.Zbtb33_halfSite_2|+|+	1e-19	-45.954	0.613	538	1.83%	3518	1.20%
E2f6:E2f4.W.Mbd2_8|-|-	1e-19	-45.632	1.238	151	0.51%	640	0.22%
E2f6:E2f4.W.Mbd2_3|-|-	1e-19	-45.524	0.832	305	1.04%	1713	0.58%
E2f6:E2f4.W.Zbtb33_halfSite_10|+|+	1e-19	-45.267	1.242	149	0.51%	630	0.21%
Ets2.W.E2f6:E2f4_-5|+|+	1e-19	-44.752	0.493	781	2.66%	5549	1.89%
Klf7.W.E2f6:E2f4_8|-|-	1e-19	-44.375	0.898	259	0.88%	1390	0.47%
E2f6:E2f4.W.Mbd2_2|-|-	1e-19	-43.766	0.732	369	1.26%	2221	0.76%
E2f6:E2f4.W.Mbd2_5|-|-	1e-18	-42.488	0.956	221	0.75%	1139	0.39%
E2f6:E2f4.W.Otx2(Homeobox)-EpiLC-Otx2-ChIP-Seq(GSE56098)-Homer_1|+|-	1e-18	-42.084	2.592	41	0.14%	68	0.02%
E2f6:E2f4.W.E2f1_1|+|-	1e-17	-41.23	0.495	712	2.43%	5052	1.72%
E2f6:E2f4.W.E2f1_2|+|-	1e-17	-39.987	0.521	627	2.14%	4369	1.49%
E2f6:E2f4.W.Zbtb33_halfSite_5|+|+	1e-17	-39.875	0.803	283	0.96%	1622	0.55%
Sp3.W.E2f6:E2f4_7|-|-	1e-17	-39.739	1.538	90	0.31%	310	0.11%
Zbtb7a.W.E2f6:E2f4_9|+|-	1e-17	-39.407	1.151	147	0.50%	662	0.23%
E2f6:E2f4.W.Mbd2_-2|+|+	1e-16	-38.922	0.458	773	2.63%	5626	1.92%
E2f6:E2f4.W.Mbd2_-1|-|-	1e-16	-38.573	0.549	548	1.87%	3745	1.28%
E2f6:E2f4.W.Mbd2_-5|-|+	1e-16	-38.143	0.851	243	0.83%	1347	0.46%
E2f6:E2f4.W.Mbd2_9|-|-	1e-16	-38.11	1.21	130	0.44%	562	0.19%
Arid3a.W.E2f6:E2f4_3|-|-	1e-16	-37.882	1.624	78	0.27%	253	0.09%
E2f6:E2f4.W.Mbd2_1|+|-	1e-16	-37.815	0.633	413	1.41%	2663	0.91%
Zbtb7a.W.E2f6:E2f4_7|+|-	1e-16	-37.232	0.989	181	0.62%	912	0.31%
Klf7.W.E2f6:E2f4_3|-|-	1e-15	-36.567	0.569	485	1.65%	3269	1.11%
Tfap4.W.E2f6:E2f4_-5|+|-	1e-15	-35.469	0.327	1310	4.46%	10442	3.56%
Tfap4.W.E2f6:E2f4_-5|-|+	1e-15	-35.469	0.327	1310	4.46%	10442	3.56%
Zbtb7b.W.E2f6:E2f4_-1|+|-	1e-15	-35.246	0.43	784	2.67%	5819	1.98%
E2f6:E2f4.W.Zbtb33_halfSite_10|-|+	1e-15	-35.099	1.094	142	0.48%	665	0.23%
Klf7.W.E2f6:E2f4_10|-|-	1e-15	-34.664	0.933	186	0.63%	974	0.33%
Klf7.W.E2f6:E2f4_5|-|-	1e-14	-34.262	0.643	361	1.23%	2311	0.79%
E2f6:E2f4.W.Mbd2_10|-|-	1e-14	-33.058	1.178	117	0.40%	517	0.18%
Klf7.W.E2f6:E2f4_1|-|-	1e-14	-32.434	0.445	674	2.30%	4951	1.69%
E2f6:E2f4.W.Mbd2_6|-|-	1e-13	-31.677	0.89	184	0.63%	993	0.34%
E2f6:E2f4.W.CRX(Homeobox)-Retina-Crx-ChIP-Seq(GSE20012)-Homer_1|+|-	1e-13	-30.739	1.813	52	0.18%	148	0.05%
E2f6:E2f4.W.Mbd2_-3|+|-	1e-12	-29.839	0.379	831	2.83%	6389	2.18%
Klf7.W.E2f6:E2f4_2|-|-	1e-12	-29.311	0.462	564	1.92%	4094	1.40%
Hif1a.W.E2f6:E2f4_3|+|+	1e-12	-29.199	0.663	288	0.98%	1819	0.62%
E2f6:E2f4.W.Zbtb33_halfSite_7|-|+	1e-12	-28.723	0.753	224	0.76%	1329	0.45%
Mecp2.W.E2f6:E2f4_-2|+|+	1e-12	-28.586	0.465	543	1.85%	3934	1.34%
Zeb1.W.E2f6:E2f4_-3|+|+	1e-12	-27.935	0.603	327	1.11%	2153	0.73%
Klf7.W.E2f6:E2f4_-3|+|+	1e-11	-26.83	0.6	316	1.08%	2085	0.71%
E2f6:E2f4.W.Zbtb33_halfSite_6|+|+	1e-11	-25.368	0.669	243	0.83%	1528	0.52%
E2f6:E2f4.W.E2f1_-1|-|-	1e-10	-24.187	0.332	853	2.91%	6778	2.31%
E2f6:E2f4.W.Zbtb33_halfSite_6|-|+	1e-10	-23.038	0.617	254	0.87%	1656	0.56%
E2f6:E2f4.W.Zbtb33_halfSite_8|-|+	1e-08	-19.801	0.712	165	0.56%	1007	0.34%
E2f6:E2f4.W.Zbtb33_halfSite_1|+|+	1e-08	-19.232	0.38	515	1.76%	3958	1.35%
E2f6:E2f4.W.E2f1_0|+|-	1e-08	-18.896	0.303	772	2.63%	6257	2.13%
Klf7.W.E2f6:E2f4_-4|+|+	1e-07	-16.423	0.386	418	1.42%	3198	1.09%
Lef1:Tcf7l2.W.E2f6:E2f4_3|-|-	1e-06	-15.532	1.841	24	0.08%	67	0.02%
E2f6:E2f4.W.Zbtb33_halfSite_4|+|+	1e-06	-15.137	0.438	301	1.03%	2222	0.76%
Foxp1.W.E2f6:E2f4_0|+|+	1e-06	-14.492	1.801	23	0.08%	66	0.02%
E2f6:E2f4.W.Zbtb33_halfSite_3|-|+	1e-06	-14.253	0.373	381	1.30%	2943	1.00%
E2f6:E2f4.W.Zbtb33_halfSite_1|-|+	1e-05	-13.516	0.293	565	1.93%	4612	1.57%
Klf7.W.E2f6:E2f4_0|+|-	1e-05	-12.496	0.239	756	2.58%	6404	2.18%
E2f6:E2f4.W.Zbtb33_halfSite_3|+|+	0.0001	-11.509	0.34	352	1.20%	2780	0.95%
E2f6:E2f4.W.Zbtb33_halfSite_0|+|+	0.0001	-11.109	0.24	657	2.24%	5564	1.90%
Mecp2.W.E2f6:E2f4_-3|+|-	0.0001	-11.003	0.205	877	2.99%	7610	2.59%
Zbtb7b.W.E2f6:E2f4_-1|-|-	0.0001	-10.917	0.24	643	2.19%	5445	1.86%
Hes1.W.E2f6:E2f4_8|+|-	0.0001	-10.303	1.593	19	0.06%	63	0.02%
E2f6:E2f4.W.Pax7(Paired,Homeobox),longest-Myoblast-Pax7-ChIP-Seq(GSE25064)-Homer_1|-|+	0.0001	-9.615	0.587	102	0.35%	679	0.23%
E2f6:E2f4.W.E2f1_-3|+|+	0.001	-8.927	0.309	312	1.06%	2519	0.86%
E2f6:E2f4.W.Pax7(Paired,Homeobox),longest-Myoblast-Pax7-ChIP-Seq(GSE25064)-Homer_1|-|-	0.001	-8.623	0.541	104	0.35%	715	0.24%
Ebf1.W.E2f6:E2f4_-4|-|-	0.001	-7.968	0.406	161	0.55%	1215	0.41%
E2f6:E2f4.W.Zbtb33_halfSite_-1|-|+	0.001	-7.96	0.2	617	2.10%	5370	1.83%
E2f6:E2f4.W.Zbtb33_halfSite_2|-|+	0.01	-5.842	0.201	411	1.40%	3576	1.22%
E2f6:E2f4.W.Zbtb33_halfSite_-2|-|-	0.01	-5.829	0.207	387	1.32%	3353	1.14%
E2f6:E2f4.W.Zbtb33_halfSite_-2|+|-	0.1	-3.779	0.108	725	2.47%	6728	2.29%
E2f6:E2f4.W.E2f1_-4|-|-	0.1	-3.682	0.222	174	0.59%	1492	0.51%
E2f6:E2f4.W.E2f1_-3|-|+	0.1	-3.247	0.11	547	1.86%	5068	1.73%
E2f6:E2f4.W.Zbtb33_halfSite_-5|-|-	1	-1.558	0.013	6370	21.71%	63129	21.51%
E2f6:E2f4.W.Zbtb33_halfSite_-5|+|-	1	-1.558	0.013	6370	21.71%	63129	21.51%
E2f6:E2f4.W.E2f1_-1|+|-	1	-1.057	0.028	425	1.45%	4167	1.42%
Zbtb7b.W.E2f6:E2f4_-4|+|+	1	-0.958	0.018	604	2.06%	5965	2.03%
Mecp2.W.E2f6:E2f4_-3|-|+	1	-0.733	0.003	1072	3.65%	10701	3.65%
E2f6:E2f4.W.Zbtb33_halfSite_0|-|+	1	-0.547	-0.011	604	2.06%	6085	2.07%
Hif1a.W.E2f6:E2f4_-1|-|+	1	-0.472	-0.021	421	1.43%	4271	1.46%
Klf7.W.E2f6:E2f4_-4|+|-	1	-0.381	-0.051	157	0.54%	1627	0.55%
Irf4:Irf1.W.E2f6:E2f4_-5|+|+	1	-0.347	-0.047	254	0.87%	2624	0.89%
E2f6:E2f4.W.E2f1_-2|+|-	1	-0.157	-0.11	178	0.61%	1921	0.65%
Creb1.W.E2f6:E2f4_-4|+|-	1	-0.156	-0.145	100	0.34%	1106	0.38%
E2f6:E2f4.W.E2f1_-5|-|+	1	-0.124	-0.018	6998	23.85%	70847	24.15%
E2f6:E2f4.W.E2f1_-5|+|+	1	-0.115	-0.018	7198	24.53%	72888	24.84%
E2f6:E2f4.W.Zbtb33_halfSite_-1|+|+	1	-0.069	-0.085	607	2.07%	6440	2.19%
E2f6:E2f4.W.Mbd2_-4|+|-	1	-0.015	-0.085	1274	4.34%	13511	4.60%
Zbtb7b.W.E2f6:E2f4_-3|+|-	1	0	-0.466	120	0.41%	1658	0.57%
Klf7.W.E2f6:E2f4_-1|+|-	1	0	-0.289	496	1.69%	6059	2.06%
E2f6:E2f4.W.Zbtb33_halfSite_-4|+|+	1	0	-0.188	1207	4.11%	13746	4.68%
E2f6:E2f4.W.Zbtb33_halfSite_-4|-|-	1	0	-0.403	448	1.53%	5924	2.02%
E2f6:E2f4.W.E2f1_-5|-|-	1	0	-0.406	449	1.53%	5951	2.03%
E2f6:E2f4.W.E2f1_-5|+|-	1	0	-0.406	449	1.53%	5951	2.03%
E2f6:E2f4.W.Zbtb33_halfSite_-2|+|+	1	0	-0.337	674	2.30%	8512	2.90%
E2f6:E2f4.W.E2f1_-4|+|+	1	0	-0.247	1280	4.36%	15195	5.18%
E2f6:E2f4.W.E2f1_-3|+|-	1	0	-0.289	1136	3.87%	13881	4.73%
E2f6:E2f4.W.Zbtb33_halfSite_-3|+|-	1	0	-0.398	628	2.14%	8277	2.82%

### Sheet: CH12_Ets1
CE name	p.value	Log.p.value	Log2.enrichment.ratio	X..target.sequences.with.Motif.total.56755.	X..of.target.sequences.with.Motif	X..background.sequences.with.Motif.total.567550.	X..of.background.sequences.with.Motif
Ets2.W.Sfpi1_-5|-|+	0	-15407.2	2.23	17651	31.10%	37617	6.63%
Ets2.W.SPDEF(ETS)-VCaP-SPDEF-ChIP-Seq(SRA014231)-Homer_-5|-|-	0	-15235.3	1.532	27572	48.58%	95364	16.80%
Ets2.W.SPDEF(ETS)-VCaP-SPDEF-ChIP-Seq(SRA014231)-Homer_-5|+|-	0	-15235.3	1.532	27572	48.58%	95364	16.80%
Ets2.W.Sfpi1_-5|+|+	0	-15146.1	2.22	17493	30.82%	37540	6.61%
Ets2.W.Ascl1(bHLH)-NeuralTubes-Ascl1-ChIP-Seq(GSE55840)-Homer_-5|-|+	0	-14093.1	1.372	29380	51.77%	113520	20.00%
Ets2.W.Atf5_-5|-|+	0	-12187.1	1.339	27215	47.95%	107558	18.95%
Ets2.W.Zeb1_-1|+|+	0	-9703.49	1.247	25022	44.09%	105432	18.58%
Ets2.W.Atf5_-5|+|+	0	-9701.25	1.165	27018	47.60%	120474	21.23%
Ets2.W.Rbpj_-4|+|+	0	-9643.3	0.602	46202	81.41%	304380	53.63%
Ets2.W.Zfp148_-5|-|+	0	-9501.94	1.683	16891	29.76%	52615	9.27%
Ets2.W.ZNF143|STAF(Zf)-CUTLL-ZNF143-ChIP-Seq(GSE29600)-Homer_-5|+|-	0	-9229.51	1.036	29641	52.23%	144571	25.47%
Ets2.W.E2f6:E2f4_-4|+|+	0	-8246.03	1.003	28461	50.15%	141999	25.02%
Ets2.W.Zbtb7b_-2|+|+	0	-8099.02	0.794	35298	62.19%	203527	35.86%
Ets2.W.Zfp148_-5|+|+	0	-7988.73	1.604	15539	27.38%	51106	9.00%
Ets2.W.Irf4:Irf1_-5|+|+	0	-7627.36	0.628	41083	72.39%	265795	46.83%
Ets2.W.Irf4:Irf1_-5|-|+	0	-7627.36	0.628	41083	72.39%	265795	46.83%
Ets2.W.Nfatc2_-5|-|-	0	-7511.65	0.335	53392	94.07%	423221	74.57%
Ets2.W.Zfp384_0|+|+	0	-7406.61	2.233	9087	16.01%	19324	3.40%
Ets2.W.Nr3c1_0|+|-	0	-7343.19	2.257	8876	15.64%	18564	3.27%
Ets2.W.Klf16_-5|+|+	0	-7273.65	1.775	12436	21.91%	36349	6.40%
Gabpa:Elk1:Elk3.W.Ets2_-5|+|+	0	-7235.73	1.128	22678	39.96%	103747	18.28%
Gabpa:Elk1:Elk3.W.Ets2_-5|-|+	0	-7235.73	1.128	22678	39.96%	103747	18.28%
Ets2.W.Nfatc2_0|+|-	0	-7073.2	2.191	8947	15.76%	19588	3.45%
Ets2.W.Ebf1_-3|+|-	0	-6986.68	0.458	47474	83.65%	345585	60.89%
Ets2.W.Hivep2_-5|-|+	0	-6881.56	0.856	29883	52.65%	165103	29.09%
Ets2.W.Zfp148_-2|+|+	0	-6727.12	2.373	7601	13.39%	14674	2.59%
Ets2.W.Zeb1_-2|-|+	0	-6646.6	1.088	22258	39.22%	104737	18.45%
Ets2.W.Klf16_-5|-|+	0	-6626.69	1.385	16212	28.56%	62076	10.94%
Ets2.W.Zfp148_-1|+|+	0	-6611.17	2.961	5420	9.55%	6959	1.23%
Ets2.W.ZNF143|STAF(Zf)-CUTLL-ZNF143-ChIP-Seq(GSE29600)-Homer_-5|-|-	0	-6574.97	1.019	23888	42.09%	117878	20.77%
Ets2.W.Mecp2_-4|+|-	0	-6435.14	0.85	28843	50.82%	160012	28.19%
Ets2.W.Tbp_0|+|+	0	-6387.71	1.525	13749	24.23%	47787	8.42%
Ets2.W.Zfp384_-4|-|+	0	-6355.02	0.676	35595	62.72%	222783	39.25%
Ets2.W.Nfkb1_-5|-|-	0	-6205.65	1.856	10095	17.79%	27882	4.91%
Ets2.W.Sp3_-5|-|+	0	-6124.92	1.012	22863	40.28%	113341	19.97%
Ets2.W.Zbtb7b_1|+|+	0	-5908.75	1.574	12273	21.62%	41232	7.26%
Ets2.W.Zbtb7b_3|+|+	0	-5877.02	1.862	9562	16.85%	26311	4.64%
Ets2.W.Tfap4_-1|+|+	0	-5736.64	1.58	11891	20.95%	39787	7.01%
Ets2.W.Zbtb7b_4|+|+	0	-5723.49	2.008	8346	14.71%	20753	3.66%
Ets2.W.Zbtb7b_2|+|+	0	-5711.13	1.646	11157	19.66%	35653	6.28%
Ets2.W.Sp3_-5|+|+	0	-5622.02	1.006	21618	38.09%	107634	18.96%
Ets2.W.Zfp148_-3|+|+	0	-5610.54	2.142	7443	13.11%	16865	2.97%
Ets2.W.Rela:Relb_-5|-|-	0	-5576.55	1.409	13661	24.07%	51437	9.06%
Ets2.W.Zeb1_-3|-|+	0	-5551.39	0.673	33241	58.57%	208557	36.75%
Ets2.W.Nfatc2_0|-|-	0	-5494.93	1.96	8328	14.67%	21410	3.77%
Ets2.W.Zfp384_1|-|+	0	-5469.24	2.062	7688	13.55%	18412	3.24%
Ets2.W.Tfap4_-1|+|-	0	-5426.09	1.622	10881	19.17%	35344	6.23%
Ets2.W.AR-halfsite(NR)-LNCaP-AR-ChIP-Seq(GSE27824)-Homer_-5|-|+	0	-5368.44	1.108	18427	32.47%	85490	15.06%
Ets2.W.Zbtb7b_5|+|+	0	-5347.5	1.86	8777	15.46%	24185	4.26%
Ets2.W.Zeb1_0|-|+	0	-5325.61	1.489	12127	21.37%	43211	7.61%
Ets2.W.Rbpj_-5|+|+	0	-5308.4	1.134	17713	31.21%	80728	14.22%
Ets2.W.Zeb1_2|+|+	0	-5295.69	1.8	9128	16.08%	26210	4.62%
Ets2.W.Nfatc2_1|+|-	0	-5278.89	2.198	6762	11.91%	14741	2.60%
Ets2.W.Prdm1_-4|-|+	0	-5265.06	2.756	4824	8.50%	7141	1.26%
Ets2.W.Nfatc2_2|+|-	0	-5229.41	2.181	6780	11.95%	14956	2.64%
Ets2.W.Zbtb7b_-1|+|+	0	-5219.58	0.935	22398	39.46%	117148	20.64%
Ets2.W.Atf5_-3|-|+	0	-5214.14	1.664	10113	17.82%	31919	5.62%
Ets2.W.Klf16_-1|+|+	0	-5169.36	2.571	5249	9.25%	8832	1.56%
Ets2.W.Tbp_2|+|+	0	-5155.47	1.835	8657	15.25%	24272	4.28%
Ets2.W.Ascl1(bHLH)-NeuralTubes-Ascl1-ChIP-Seq(GSE55840)-Homer_-3|+|+	0	-5085.07	1.856	8397	14.80%	23188	4.09%
Ets2.W.Zfp384_2|+|+	0	-5077.41	2.144	6760	11.91%	15292	2.69%
Ets2.W.Nfkb1_-5|+|-	0	-5063.94	1.752	9117	16.06%	27062	4.77%
Ets2.W.Nfatc2_-1|-|-	0	-5051.35	1.633	10099	17.79%	32559	5.74%
Ets2.W.Rela:Relb_-5|-|+	0	-5032.81	1.683	9628	16.96%	29990	5.28%
Ets2.W.Zfp148_0|+|+	0	-5014.4	3.173	3747	6.60%	4155	0.73%
Ets2.W.AR-halfsite(NR)-LNCaP-AR-ChIP-Seq(GSE27824)-Homer_-5|+|+	0	-4998.51	1.065	18342	32.32%	87652	15.44%
Ets2.W.Rbpj_2|+|+	0	-4997.61	2.146	6652	11.72%	15032	2.65%
Ets2.W.Klf16_-2|+|+	0	-4952.07	2.001	7324	12.90%	18302	3.22%
Ets2.W.Sp3_0|+|+	0	-4935.36	2.379	5633	9.93%	10828	1.91%
Ets2.W.Nfkb1_-5|-|+	0	-4917.76	1.591	10244	18.05%	34003	5.99%
Ets2.W.Creb3_0|+|-	0	-4906.66	2.138	6573	11.58%	14935	2.63%
Ets2.W.Zeb1_1|-|+	0	-4869.66	1.582	10237	18.04%	34188	6.02%
Ets2.W.AR-halfsite(NR)-LNCaP-AR-ChIP-Seq(GSE27824)-Homer_-1|+|+	0	-4841.85	2.458	5268	9.28%	9588	1.69%
Ets2.W.Zfp148_3|+|+	0	-4806.83	3.795	2785	4.91%	2006	0.35%
Ets2.W.Zfp148_2|+|+	0	-4769.52	3.66	2909	5.13%	2302	0.41%
Ets2.W.Zbtb7b_6|+|+	0	-4741.59	1.944	7341	12.93%	19081	3.36%
Ets2.W.Nfatc2_-5|+|-	0	-4739.17	1.067	17545	30.91%	83755	14.76%
Ets2.W.Rela:Relb_-5|+|+	0	-4738.8	1.726	8772	15.46%	26519	4.67%
Ets2.W.Rbpj_0|+|+	0	-4719.29	1.97	7163	12.62%	18284	3.22%
Ets2.W.Zfp148_4|+|+	0	-4703.75	4	2533	4.46%	1583	0.28%
Ets2.W.Zbtb7b_0|+|+	0	-4669.86	1.251	13890	24.47%	58354	10.28%
Ets2.W.Ascl1(bHLH)-NeuralTubes-Ascl1-ChIP-Seq(GSE55840)-Homer_-5|+|-	0	-4656.13	1.811	8027	14.14%	22874	4.03%
Ets2.W.Nfe2l1_-1|-|+	0	-4653.72	1.554	10086	17.77%	34338	6.05%
Ets2.W.Zfp384_-1|-|+	0	-4634.74	1.532	10269	18.09%	35511	6.26%
Ets2.W.Nfkb1_-5|+|+	0	-4598.94	1.537	10152	17.89%	34995	6.17%
Ets2.W.Klf16_0|+|+	0	-4540.87	3.033	3629	6.39%	4433	0.78%
Ets2.W.Zfp148_-1|-|+	0	-4511.3	2.669	4351	7.67%	6839	1.21%
Ets2.W.Klf7_-4|+|+	0	-4490.79	1.013	18025	31.76%	89338	15.74%
Ets2.W.Zbtb7b_-1|-|+	0	-4487.83	1.013	17999	31.71%	89166	15.71%
Ets2.W.Zbtb7b_9|+|+	0	-4481.61	2.413	5027	8.86%	9442	1.66%
Ets2.W.Rbpj_3|+|+	0	-4447.88	2.211	5688	10.02%	12282	2.16%
Ets2.W.Zfp148_-4|+|+	0	-4439.3	2.205	5704	10.05%	12375	2.18%
Ets2.W.Zfp148_-2|-|+	0	-4439.15	2.487	4759	8.39%	8488	1.50%
Ets2.W.Zfp148_1|+|+	0	-4393	3.383	3000	5.29%	2876	0.51%
Ets2.W.Ascl1(bHLH)-NeuralTubes-Ascl1-ChIP-Seq(GSE55840)-Homer_-4|-|+	0	-4388.52	2.116	6001	10.57%	13842	2.44%
Ets2.W.Zbtb7b_8|+|+	0	-4358.96	2.205	5604	9.87%	12156	2.14%
Ets2.W.Ybx1_-5|-|-	0	-4324.4	0.62	31153	54.89%	202703	35.72%
Ets2.W.Klf16_1|+|+	0	-4313.66	3.211	3176	5.60%	3429	0.60%
Ets2.W.Zfp384_2|-|+	0	-4301.05	1.833	7320	12.90%	20549	3.62%
Ets2.W.Sp3_2|+|+	0	-4293.48	2.61	4287	7.55%	7021	1.24%
Ets2.W.Sfpi1_-3|-|+	0	-4292.77	2.582	4357	7.68%	7278	1.28%
Ets2.W.Stat6_-4|+|+	0	-4284.74	1.372	11272	19.86%	43556	7.67%
Ets2.W.Zbtb7b_2|-|+	0	-4272.3	1.462	10228	18.02%	37126	6.54%
Ets2.W.Zbtb7b_7|+|+	0	-4247.4	2.009	6295	11.09%	15644	2.76%
Ets2.W.Sp3_-2|+|+	0	-4207.3	1.59	8891	15.67%	29530	5.20%
Ets2.W.Zbtb7b_-3|+|+	0	-4205.09	0.652	29131	51.33%	185380	32.66%
Ets2.W.Zfp384_1|+|+	0	-4202.38	2.011	6222	10.96%	15441	2.72%
Ets2.W.Sp3_-1|+|+	0	-4195.16	2.094	5841	10.29%	13683	2.41%
Ets2.W.Sp3_4|+|+	0	-4184.73	3.008	3390	5.97%	4213	0.74%
Ets2.W.Lmo2_-1|+|+	0	-4166.87	1.416	10493	18.49%	39332	6.93%
Ets2.W.Bptf_0|+|-	0	-4143.57	1.893	6728	11.85%	18114	3.19%
Ets2.W.Nfatc2_1|-|-	0	-4131.51	1.965	6337	11.17%	16226	2.86%
Ets2.W.Ybx1_-5|+|-	0	-4106.76	0.761	24175	42.60%	142635	25.13%
Ets2.W.Sp3_1|+|+	0	-4099.51	2.596	4131	7.28%	6831	1.20%
Ets2.W.Rela:Relb_-5|+|-	0	-4087.33	1.774	7335	12.92%	21454	3.78%
Ets2.W.Sp3_5|+|+	0	-4080.53	3.361	2815	4.96%	2739	0.48%
Ets2.W.Foxo1_0|+|+	0	-4066.76	2.275	5001	8.81%	10336	1.82%
Ets2.W.Klf16_3|+|+	0	-4054.28	3.547	2590	4.56%	2216	0.39%
Ets2.W.Gfi1_-3|-|-	0	-4049.36	1.663	8017	14.13%	25311	4.46%
Ets2.W.Zbtb7b_10|+|+	0	-4045.44	2.506	4301	7.58%	7574	1.33%
Ets2.W.Zfp148_5|+|+	0	-4044.29	4.266	1995	3.52%	1037	0.18%
Ets2.W.Nfatc2_3|+|-	0	-4032.56	2.12	5520	9.73%	12701	2.24%
Ets2.W.Zeb1_3|-|+	0	-4022.44	1.794	7103	12.52%	20489	3.61%
Ets2.W.Hsf1_-5|+|-	0	-4014.49	1.104	14595	25.72%	67886	11.96%
Ets2.W.Sp3_3|+|+	0	-4006.09	2.804	3602	6.35%	5157	0.91%
Ets2.W.Klf16_4|+|+	0	-3937.35	3.708	2362	4.16%	1807	0.32%
Ets2.W.Klf7_-1|+|+	0	-3931.61	0.99	16701	29.43%	84062	14.81%
Ets2.W.Zeb1_0|+|-	0	-3918.28	1.415	9929	17.49%	37222	6.56%
Stat3:Stat1:Stat5a.W.Ets2_-4|-|+	0	-3911.85	0.938	17915	31.57%	93525	16.48%
Ets2.W.Klf16_2|+|+	0	-3910.46	3.262	2819	4.97%	2939	0.52%
Ets2.W.Tbp_0|-|+	0	-3902.4	1.241	12036	21.21%	50930	8.97%
Ets2.W.Sfpi1_-1|+|+	0	-3890.23	3.058	3081	5.43%	3700	0.65%
Ets2.W.Smad4_1|+|-	0	-3860.61	1.648	7777	13.70%	24814	4.37%
Ets2.W.Tbet(T-box)-CD8-Tbet-ChIP-Seq(GSE33802)-Homer_-3|-|+	0	-3853.95	1.709	7345	12.94%	22465	3.96%
Ets2.W.Tbp_1|+|+	0	-3835.13	1.418	9708	17.11%	36320	6.40%
Ets2.W.Zeb1_-4|+|+	0	-3828.82	0.992	16312	28.74%	82017	14.45%
Ets2.W.Klf16_5|+|+	0	-3805.85	3.834	2179	3.84%	1528	0.27%
Ets2.W.Olig2(bHLH)-Neuron-Olig2-ChIP-Seq(GSE30882)-Homer_-3|+|-	0	-3794.02	1.504	8795	15.50%	31004	5.46%
Ets2.W.Ppard:Nr2c2_-4|-|-	0	-3791.67	0.957	17010	29.97%	87644	15.44%
Ets2.W.Zbtb7b_1|-|+	0	-3789.17	1.268	11352	20.00%	47122	8.30%
Ets2.W.Rbpj_-3|+|+	0	-3779.22	1.107	13823	24.36%	64178	11.31%
Ets2.W.Zfp148_1|-|+	0	-3772.18	3.237	2751	4.85%	2918	0.51%
Ets2.W.Sp3_0|-|+	0	-3739.45	2.258	4663	8.22%	9749	1.72%
Ets2.W.Zfp148_6|+|+	0	-3733.96	4.05	1980	3.49%	1195	0.21%
Ets2.W.Zbtb7b_3|-|+	0	-3724.65	1.559	8185	14.42%	27771	4.89%
Ets2.W.Zbtb7b_0|-|+	0	-3721.05	1.138	13112	23.10%	59594	10.50%
Ets2.W.Rbpj_0|-|+	0	-3705.13	1.864	6195	10.92%	17016	3.00%
Ets2.W.Hsf1_-4|+|+	0	-3694.96	1.235	11547	20.35%	49044	8.64%
Ets2.W.Smad4_2|+|-	0	-3680.72	1.642	7479	13.18%	23960	4.22%
Ets2.W.Maff:Mafk_0|+|+	0	-3657.84	2.054	5275	9.29%	12705	2.24%
Ets2.W.Tfap4_0|-|-	0	-3641.99	1.999	5477	9.65%	13706	2.41%
Ets2.W.Arid3a_-1|-|-	0	-3615.2	1.683	7085	12.48%	22071	3.89%
Ets2.W.Zbtb7b_5|-|+	0	-3576.85	1.596	7611	13.41%	25184	4.44%
Ets2.W.Zfp148_0|-|+	0	-3538.58	2.977	2919	5.14%	3707	0.65%
Ets2.W.Klf16_-2|-|+	0	-3535.65	2.224	4519	7.96%	9671	1.70%
Ets2.W.AP-2gamma(AP2)-MCF7-TFAP2C-ChIP-Seq(GSE21234)-Homer_-5|+|+	0	-3511.51	1.61	7381	13.01%	24186	4.26%
Ets2.W.Bptf_-4|+|-	0	-3501.38	2.09	4925	8.68%	11570	2.04%
Ets2.W.Tfap4_0|-|+	0	-3498.59	1.966	5404	9.52%	13830	2.44%
Ets2.W.Mbd2_-3|+|+	0	-3475.87	0.845	18779	33.09%	104559	18.42%
Ets2.W.Zbtb7b_4|-|+	0	-3457.31	1.68	6811	12.00%	21258	3.75%
Ets2.W.Klf16_-3|+|+	0	-3449.62	2.289	4223	7.44%	8640	1.52%
Ets2.W.Zbtb7b_1|-|-	0	-3441.78	1.394	9038	15.92%	34402	6.06%
Ets2.W.Sp3_6|+|+	0	-3440.48	3.152	2611	4.60%	2937	0.52%
Ets2.W.E2f6:E2f4_2|+|+	0	-3432.52	2.479	3723	6.56%	6676	1.18%
Ets2.W.Zfp148_7|+|+	0	-3426.23	4.237	1708	3.01%	906	0.16%
Ets2.W.E2f6:E2f4_1|+|+	0	-3418.61	2.325	4087	7.20%	8154	1.44%
Ets2.W.Zfp148_2|-|+	0	-3412.34	3.255	2472	4.36%	2590	0.46%
Ets2.W.Zfp148_4|-|+	0	-3394.99	3.86	1927	3.40%	1327	0.23%
Ets2.W.Zfp148_8|+|+	0	-3347.64	4.598	1492	2.63%	616	0.11%
Ets2.W.Tbp_-1|-|+	0	-3344.81	1.133	12036	21.21%	54893	9.67%
Ets2.W.Sp3_1|-|+	0	-3344.52	2.261	4176	7.36%	8712	1.54%
Ets2.W.Klf16_6|+|+	0	-3341.53	3.897	1872	3.30%	1257	0.22%
Bcl6.W.Ets2_-4|-|+	0	-3333.28	1.233	10571	18.63%	44972	7.92%
Ets2.W.Zeb1_2|-|+	0	-3328.87	1.523	7651	13.48%	26631	4.69%
Ets2.W.E2f6:E2f4_-1|+|+	0	-3327.64	2.052	4823	8.50%	11632	2.05%
Ets2.W.Lef1:Tcf7l2_1|+|-	0	-3320.94	2.221	4262	7.51%	9141	1.61%
Ets2.W.Bptf_-3|-|-	0	-3315.72	1.101	12456	21.95%	58070	10.23%
Ets2.W.Ascl1(bHLH)-NeuralTubes-Ascl1-ChIP-Seq(GSE55840)-Homer_-2|-|-	0	-3249.75	2.009	4871	8.58%	12104	2.13%
Ets2.W.Klf16_-1|-|+	0	-3249.12	2.269	4039	7.12%	8381	1.48%
Ets2.W.Zfp384_3|+|+	0	-3222.21	1.899	5270	9.29%	14131	2.49%
Ets2.W.Atoh1(bHLH)-Cerebellum-Atoh1-ChIP-Seq(GSE22111)-Homer_-4|-|+	0	-3194.9	2.046	4656	8.20%	11271	1.99%
Ets2.W.Klf7_3|+|+	0	-3192.34	1.703	6186	10.90%	19003	3.35%
Ets2.W.E2f6:E2f4_-2|-|+	0	-3189.85	1.832	5519	9.72%	15504	2.73%
Ets2.W.Rara_0|+|-	0	-3181.88	1.86	5377	9.47%	14813	2.61%
Ets2.W.Irf4:Irf1_0|-|+	0	-3178.36	1.745	5929	10.45%	17685	3.12%
Ets2.W.Mef2c_-1|+|+	0	-3178.16	2.067	4560	8.03%	10879	1.92%
Ets2.W.Zbtb7a_1|+|+	0	-3176.22	1.648	6476	11.41%	20661	3.64%
Ets2.W.Nfatc2_2|-|-	0	-3174.93	1.908	5156	9.08%	13735	2.42%
Ets2.W.Klf7_8|+|+	0	-3164.67	2.28	3908	6.89%	8048	1.42%
Ets2.W.Tcf12_-2|-|+	0	-3159.18	2.163	4229	7.45%	9443	1.66%
Ets2.W.Sp3_7|+|+	0	-3134.82	3.283	2245	3.96%	2307	0.41%
Ets2.W.Creb1_-3|-|-	0	-3126.15	1.069	12363	21.78%	58924	10.38%
Ets2.W.Zfp148_3|-|+	0	-3123.78	3.319	2202	3.88%	2207	0.39%
Ets2.W.Zbtb7b_6|-|+	0	-3117.55	1.618	6548	11.54%	21331	3.76%
Ets2.W.ZNF143|STAF(Zf)-CUTLL-ZNF143-ChIP-Seq(GSE29600)-Homer_-1|-|-	0	-3088.43	1.983	4732	8.34%	11972	2.11%
Ets2.W.MyoD(bHLH)-Myotube-MyoD-ChIP-Seq(GSE21614)-Homer_-4|-|-	0	-3071.61	2.315	3708	6.53%	7452	1.31%
Ets2.W.Sp3_3|-|+	0	-3066.48	2.546	3204	5.65%	5488	0.97%
Ets2.W.Klf7_4|+|+	0	-3056.27	1.717	5861	10.33%	17832	3.14%
Ets2.W.Zfp148_9|+|+	0	-3054.97	4.687	1327	2.34%	515	0.09%
Ets2.W.Sp3_-4|+|+	0	-3018.37	1.312	8790	15.49%	35393	6.24%
Ets2.W.Zfp384_3|-|+	0	-3012.18	1.736	5683	10.01%	17066	3.01%
Ets2.W.Sp3_-2|-|+	0	-3006.74	1.803	5346	9.42%	15321	2.70%
Ets2.W.Zbtb7b_0|-|-	0	-2999.12	1.2	10026	17.67%	43647	7.69%
Ets2.W.Sp3_-1|-|+	0	-2992.68	1.77	5476	9.65%	16053	2.83%
Ets2.W.Nfatc2_3|-|-	0	-2983.36	1.747	5574	9.82%	16607	2.93%
Ets2.W.Rbpj_0|+|-	0	-2972.03	1.931	4750	8.37%	12454	2.19%
Ets2.W.ZNF143|STAF(Zf)-CUTLL-ZNF143-ChIP-Seq(GSE29600)-Homer_-2|-|+	0	-2959.05	2.222	3807	6.71%	8159	1.44%
Ets2.W.Ascl1(bHLH)-NeuralTubes-Ascl1-ChIP-Seq(GSE55840)-Homer_-4|+|-	0	-2956.66	1.835	5120	9.02%	14355	2.53%
Ets2.W.Tbp_3|+|+	0	-2951.24	1.605	6299	11.10%	20711	3.65%
Ets2.W.Zeb1_-1|-|+	0	-2950.06	1.091	11410	20.10%	53571	9.44%
Ets2.W.Zbtb7b_8|-|+	0	-2948.94	1.895	4855	8.55%	13052	2.30%
Ets2.W.Zbtb7b_7|-|+	0	-2932.04	1.736	5536	9.75%	16618	2.93%
Ets2.W.Arid3a_-2|-|-	0	-2922.99	1.079	11503	20.27%	54448	9.59%
Ets2.W.Zfp384_-5|-|+	0	-2920.84	0.839	16551	29.16%	92554	16.31%
Ets2.W.Sp3_9|+|+	0	-2896.21	3.853	1650	2.91%	1142	0.20%
Ets2.W.Sp3_8|+|+	0	-2894.42	3.438	1940	3.42%	1790	0.32%
Ets2.W.Tfap4_0|+|+	0	-2883.43	1.734	5458	9.62%	16406	2.89%
Ets2.W.Meis1(Homeobox)-MastCells-Meis1-ChIP-Seq(GSE48085)-Homer_-2|+|+	0	-2873.13	2.119	3980	7.01%	9160	1.61%
Ets2.W.Sp3_6|-|+	0	-2850.65	3.217	2104	3.71%	2262	0.40%
Ets2.W.E2f6:E2f4_3|+|+	0	-2848.31	2.515	3036	5.35%	5313	0.94%
Ets2.W.Zfp148_5|-|+	0	-2847.14	3.608	1781	3.14%	1461	0.26%
Ets2.W.Klf7_2|+|+	0	-2826.02	1.517	6601	11.63%	23061	4.06%
Ets2.W.Nfatc2_6|+|-	0	-2824.92	2.253	3563	6.28%	7476	1.32%
Ets2.W.Klf7_5|+|+	0	-2817.86	1.674	5645	9.95%	17695	3.12%
Ets2.W.VDR(NR),DR3-GM10855-VDR+vitD-ChIP-Seq(GSE22484)-Homer_0|+|+	0	-2802.2	1.996	4263	7.51%	10686	1.88%
Ets2.W.Sp3_4|-|+	0	-2800.48	2.699	2683	4.73%	4132	0.73%
Ets2.W.Zbtb7b_-4|-|+	0	-2796.57	0.838	15996	28.18%	89477	15.77%
Ets2.W.Sp3_2|-|+	0	-2791.89	2.463	3072	5.41%	5571	0.98%
Ets2.W.Ascl1(bHLH)-NeuralTubes-Ascl1-ChIP-Seq(GSE55840)-Homer_-2|+|+	0	-2779.91	1.825	4867	8.58%	13740	2.42%
Ets2.W.VDR(NR),DR3-GM10855-VDR+vitD-ChIP-Seq(GSE22484)-Homer_-4|-|+	0	-2773.56	1.069	11142	19.63%	53107	9.36%
Ets2.W.Rbpj_0|-|-	0	-2772.62	1.917	4494	7.92%	11900	2.10%
Ets2.W.Klf16_2|-|+	0	-2768.75	2.901	2381	4.20%	3187	0.56%
Ets2.W.E2f6:E2f4_1|-|+	0	-2763.33	2.162	3716	6.55%	8304	1.46%
Ets2.W.Zfp148_10|+|+	0	-2759.12	4.554	1247	2.20%	531	0.09%
Ets2.W.Nfatc2_4|+|-	0	-2750.46	1.902	4514	7.95%	12077	2.13%
Ets2.W.Klf16_8|+|+	0	-2749.51	4.114	1429	2.52%	825	0.15%
Ets2.W.Bptf_2|+|-	0	-2742.28	1.918	4443	7.83%	11757	2.07%
Ets2.W.Runx1_-2|-|+	0	-2721.81	1.164	9622	16.95%	42930	7.56%
Ets2.W.SPDEF(ETS)-VCaP-SPDEF-ChIP-Seq(SRA014231)-Homer_-2|-|-	0	-2698.29	2.091	3824	6.74%	8977	1.58%
Ets2.W.Irf4:Irf1_2|+|+	0	-2690.4	1.965	4200	7.40%	10758	1.90%
Ets2.W.Klf7_7|+|+	0	-2689.33	1.965	4198	7.40%	10752	1.89%
Stat3:Stat1:Stat5a.W.Ets2_-4|+|-	0	-2675.75	1.182	9256	16.31%	40789	7.19%
Ets2.W.Sfpi1_-2|-|+	0	-2674.73	2.764	2474	4.36%	3642	0.64%
Ets2.W.Klf7_1|+|+	0	-2666.86	1.393	7151	12.60%	27236	4.80%
Ets2.W.Zfp148_7|-|+	0	-2642.47	4.142	1361	2.40%	771	0.14%
Ets2.W.Lmo2_0|-|+	0	-2640.92	1.778	4825	8.50%	14069	2.48%
Ets2.W.Zbtb7b_-2|-|+	0	-2637.89	0.89	13999	24.67%	75540	13.31%
Ets2.W.Klf16_4|-|+	0	-2634.25	3.238	1928	3.40%	2044	0.36%
Ets2.W.Bptf_1|+|-	0	-2632.25	1.732	5014	8.83%	15098	2.66%
Ets2.W.Mecp2_-1|+|+	0	-2632.05	1.434	6748	11.89%	24978	4.40%
Ets2.W.Nfatc2_5|-|-	0	-2628.45	1.928	4229	7.45%	11111	1.96%
Ets2.W.Zbtb7b_9|-|+	0	-2612.07	1.944	4152	7.32%	10794	1.90%
Ets2.W.Nr3c1_1|+|-	0	-2603.35	1.725	4990	8.79%	15092	2.66%
Ets2.W.E2f6:E2f4_4|-|+	0	-2598.59	2.653	2557	4.51%	4064	0.72%
Ets2.W.Ppard:Nr2c2_0|+|-	0	-2598.58	1.936	4156	7.32%	10860	1.91%
Ets2.W.Rbpj_3|-|+	0	-2597.66	1.701	5092	8.97%	15662	2.76%
Ets2.W.Zfp384_5|-|+	0	-2590.8	1.921	4196	7.39%	11082	1.95%
Ets2.W.Olig2(bHLH)-Neuron-Olig2-ChIP-Seq(GSE30882)-Homer_-2|-|-	0	-2574.07	1.924	4160	7.33%	10965	1.93%
Ets2.W.Klf16_0|-|+	0	-2570.36	2.411	2926	5.16%	5500	0.97%
Ets2.W.Mecp2_-2|+|+	0	-2566.2	1.004	11435	20.15%	56998	10.04%
Ets2.W.Zeb1_1|-|-	0	-2564.24	1.368	7090	12.49%	27468	4.84%
Ets2.W.Lmo2_-4|+|-	0	-2538.53	1.529	5891	10.38%	20407	3.60%
Ets2.W.Klf7_6|+|+	0	-2530.28	1.768	4672	8.23%	13718	2.42%
Ets2.W.Sp3_10|+|+	0	-2522.67	3.595	1587	2.80%	1313	0.23%
Ets2.W.Rxra_0|+|+	0	-2520.51	1.894	4178	7.36%	11244	1.98%
Ets2.W.Zfp148_6|-|+	0	-2516.37	3.703	1518	2.67%	1166	0.21%
Ets2.W.Foxj1_2|-|+	0	-2514.59	2	3826	6.74%	9564	1.69%
Ets2.W.Nr3c1_2|-|-	0	-2508	1.771	4620	8.14%	13537	2.39%
Ets2.W.Atoh1(bHLH)-Cerebellum-Atoh1-ChIP-Seq(GSE22111)-Homer_-2|-|-	0	-2506.76	2.197	3296	5.81%	7189	1.27%
Ets2.W.Sp3_5|-|+	0	-2496.09	2.754	2324	4.09%	3446	0.61%
Ets2.W.Hivep2_-2|+|+	0	-2491.7	2.026	3717	6.55%	9127	1.61%
Ets2.W.Hivep2_-5|+|+	0	-2480.74	0.757	16762	29.53%	99211	17.48%
Ets2.W.E2f6:E2f4_5|+|+	0	-2479.47	2.763	2297	4.05%	3384	0.60%
Ets2.W.Tbp_2|-|+	0	-2476.22	1.221	8200	14.45%	35166	6.20%
Bcl6.W.Ets2_-5|-|-	0	-2474.36	1.394	6656	11.73%	25323	4.46%
Ets2.W.Ebf1_0|+|-	0	-2463.69	1.569	5501	9.69%	18544	3.27%
Ets2.W.Rbpj_6|+|+	0	-2458.69	2.204	3217	5.67%	6980	1.23%
Ets2.W.ZNF143|STAF(Zf)-CUTLL-ZNF143-ChIP-Seq(GSE29600)-Homer_-3|-|+	0	-2458.25	1.736	4677	8.24%	14041	2.47%
Ets2.W.Zfp148_8|-|+	0	-2455.22	4.246	1222	2.15%	644	0.11%
Ets2.W.Zeb1_-2|+|+	0	-2452.39	0.931	12319	21.71%	64609	11.38%
Ets2.W.Klf7_-2|-|+	0	-2448.77	0.963	11699	20.61%	60016	10.57%
Ets2.W.Klf16_9|+|+	0	-2445.41	4.151	1256	2.21%	707	0.12%
Bcl6.W.Ets2_-5|+|-	0	-2441.37	1.388	6619	11.66%	25290	4.46%
Ets2.W.Klf16_-3|-|+	0	-2433.08	2.003	3697	6.51%	9223	1.63%
Ets2.W.NF1-halfsite(CTF)-LNCaP-NF1-ChIP-Seq(Unpublished)-Homer_-1|+|-	0	-2409.13	1.86	4113	7.25%	11329	2.00%
Ets2.W.Klf16_7|+|+	0	-2400.02	3.846	1372	2.42%	954	0.17%
Ets2.W.Zfp384_4|+|+	0	-2393.38	1.834	4181	7.37%	11731	2.07%
Ets2.W.Mecp2_-1|+|-	0	-2386.97	1.568	5341	9.41%	18012	3.17%
Ets2.W.ZNF143|STAF(Zf)-CUTLL-ZNF143-ChIP-Seq(GSE29600)-Homer_-1|+|+	0	-2385.62	2.013	3600	6.34%	8922	1.57%
Ets2.W.Klf7_9|+|+	0	-2378.3	2.091	3381	5.96%	7936	1.40%
Ets2.W.Nfatc2_7|-|-	0	-2368.74	2.181	3154	5.56%	6956	1.23%
Ets2.W.Nfatc2_6|-|-	0	-2349.73	1.987	3620	6.38%	9134	1.61%
Ets2.W.Tfap4_0|+|-	0	-2343.72	1.681	4702	8.28%	14667	2.58%
Ets2.W.Zfp384_5|+|+	0	-2341.38	1.923	3797	6.69%	10013	1.76%
Ets2.W.Tbp_4|+|+	0	-2334.96	1.401	6254	11.02%	23679	4.17%
Ets2.W.Rbpj_8|+|+	0	-2332.61	2.465	2572	4.53%	4659	0.82%
Ets2.W.SPDEF(ETS)-VCaP-SPDEF-ChIP-Seq(SRA014231)-Homer_-3|-|-	0	-2332.34	2.014	3517	6.20%	8706	1.53%
Ets2.W.E2f6:E2f4_0|-|+	0	-2328.09	1.924	3772	6.65%	9938	1.75%
Ets2.W.NeuroD1(bHLH)-Islet-NeuroD1-ChIP-Seq(GSE30298)-Homer_-3|+|-	0	-2327.02	1.737	4431	7.81%	13290	2.34%
Ets2.W.Tfdp1_-5|+|+	0	-2324.89	1.467	5788	10.20%	20931	3.69%
Ets2.W.Nfatc2_7|+|-	0	-2318.58	2.207	3032	5.34%	6567	1.16%
Ets2.W.Nfatc2_5|+|-	0	-2308.17	1.916	3766	6.64%	9979	1.76%
Ets2.W.Klf16_3|-|+	0	-2305.79	2.907	1981	3.49%	2641	0.47%
Ets2.W.Zbtb7a_3|+|+	0	-2303.77	1.718	4467	7.87%	13579	2.39%
Ets2.W.Rbpj_-1|-|-	0	-2291.95	1.747	4330	7.63%	12904	2.27%
Ets2.W.Bptf_3|+|-	0	-2283.53	1.919	3717	6.55%	9827	1.73%
Ets2.W.MyoD(bHLH)-Myotube-MyoD-ChIP-Seq(GSE21614)-Homer_-2|-|+	0	-2279.62	2.576	2350	4.14%	3940	0.69%
Ets2.W.Atoh1(bHLH)-Cerebellum-Atoh1-ChIP-Seq(GSE22111)-Homer_-3|+|+	0	-2278.86	1.796	4121	7.26%	11870	2.09%
Ets2.W.MyoD(bHLH)-Myotube-MyoD-ChIP-Seq(GSE21614)-Homer_-3|+|-	0	-2278.7	2.359	2688	4.74%	5238	0.92%
Ets2.W.Fubp1_-3|+|-	0	-2278	2.644	2258	3.98%	3613	0.64%
Ets2.W.NeuroD1(bHLH)-Islet-NeuroD1-ChIP-Seq(GSE30298)-Homer_-2|-|-	0	-2248.55	2.226	2904	5.12%	6209	1.09%
Ets2.W.Zfp384_8|-|+	0	-2246.47	2.175	3008	5.30%	6663	1.17%
Ets2.W.Zbtb7a_2|+|+	0	-2246.24	1.544	5167	9.10%	17721	3.12%
Ets2.W.Nfic_1|+|-	0	-2241.32	1.317	6641	11.70%	26656	4.70%
Ets2.W.Zbtb7b_1|+|-	0	-2239.52	1.177	7926	13.97%	35053	6.18%
Ets2.W.Zbtb7a_-2|-|+	0	-2236.49	0.892	12138	21.39%	65409	11.52%
Ets2.W.Zbtb7b_10|-|+	0	-2222.73	1.975	3462	6.10%	8808	1.55%
Ets2.W.Zbtb7a_4|+|+	0	-2186.47	1.558	4961	8.74%	16844	2.97%
Ets2.W.Klf16_5|-|+	0	-2183.01	3.218	1614	2.84%	1734	0.31%
Ets2.W.Lmo2_1|-|+	0	-2181.14	1.773	4030	7.10%	11791	2.08%
Ets2.W.Zbtb7b_2|+|-	0	-2176.58	1.263	6903	12.16%	28757	5.07%
Ets2.W.E2f6:E2f4_2|-|+	0	-2174.63	2.135	2999	5.28%	6829	1.20%
Ets2.W.AP-2gamma(AP2)-MCF7-TFAP2C-ChIP-Seq(GSE21234)-Homer_-2|+|-	0	-2174.34	1.794	3945	6.95%	11379	2.00%
Ets2.W.Zfp148_10|-|+	0	-2166.4	4.549	981	1.73%	419	0.07%
Ets2.W.Rbpj_4|-|+	0	-2157.76	1.762	4029	7.10%	11881	2.09%
Ets2.W.Sp3_9|-|+	0	-2149.58	3.38	1480	2.61%	1422	0.25%
Ets2.W.Sp3_7|-|+	0	-2149.44	2.899	1856	3.27%	2489	0.44%
Ets2.W.Sp3_10|-|+	0	-2138.98	3.64	1323	2.33%	1061	0.19%
Ets2.W.Zfp384_8|+|+	0	-2131.22	2.236	2735	4.82%	5805	1.02%
Ets2.W.E2f6:E2f4_4|+|+	0	-2130.43	3.088	1674	2.95%	1968	0.35%
Ets2.W.Rbpj_2|+|-	0	-2130.12	1.822	3773	6.65%	10673	1.88%
Ets2.W.Mecp2_2|+|-	0	-2128.98	1.737	4069	7.17%	12210	2.15%
Ets2.W.Zbtb7a_5|+|+	0	-2126.44	1.665	4348	7.66%	13715	2.42%
Ets2.W.Atoh1(bHLH)-Cerebellum-Atoh1-ChIP-Seq(GSE22111)-Homer_-5|+|-	0	-2121.06	1.577	4729	8.33%	15852	2.79%
Ets2.W.Sox4(HMG)-proB-Sox4-ChIP-Seq(GSE50066)-Homer_-5|-|-	0	-2116.52	1.048	9027	15.91%	43643	7.69%
Ets2.W.Tbp_8|+|+	0	-2115.7	1.722	4100	7.22%	12430	2.19%
Ets2.W.Klf7_10|+|+	0	-2102.74	2.149	2872	5.06%	6476	1.14%
Ets2.W.Zbtb7b_2|-|-	0	-2088.86	1.199	7217	12.72%	31430	5.54%
Ets2.W.E2f6:E2f4_-1|-|+	0	-2069.89	1.884	3478	6.13%	9421	1.66%
Ets2.W.Egr2_-4|+|+	0	-2067.51	1.563	4680	8.25%	15839	2.79%
Ets2.W.Rfx3_-5|+|-	0	-2067.3	1.12	7969	14.04%	36671	6.46%
Ets2.W.Arid3a_2|+|-	0	-2064.27	1.538	4793	8.45%	16500	2.91%
Ets2.W.Zfp148_-3|-|+	0	-2062.59	2.438	2317	4.08%	4276	0.75%
Ets2.W.Sp3_8|-|+	0	-2062.18	3.106	1607	2.83%	1866	0.33%
Ets2.W.Bptf_0|-|-	0	-2059.65	1.539	4780	8.42%	16449	2.90%
Ets2.W.Tcf12_0|-|-	0	-2046.05	2.304	2508	4.42%	5078	0.89%
Ets2.W.Tbp_3|-|+	0	-2038.33	1.233	6752	11.90%	28730	5.06%
Ets2.W.Klf16_-4|-|+	0	-2032.64	1.776	3753	6.61%	10956	1.93%
Ets2.W.Klf7_0|-|+	0	-2031.65	1.092	8163	14.38%	38299	6.75%
Ets2.W.Jun_2|-|+	0	-2025.8	2.656	1997	3.52%	3169	0.56%
Ets2.W.AP-2gamma(AP2)-MCF7-TFAP2C-ChIP-Seq(GSE21234)-Homer_-3|+|-	0	-2023.75	1.868	3451	6.08%	9457	1.67%
Ets2.W.Sfpi1_3|-|+	0	-2021.93	3.852	1154	2.03%	799	0.14%
Ets2.W.Foxo1_-5|-|+	0	-2006.03	1.359	5688	10.02%	22169	3.91%
Ets2.W.Zfp148_-4|-|+	0	-2001.39	2.027	2998	5.28%	7354	1.30%
Ets2.W.Zeb1_0|-|-	0	-2000.85	1.158	7329	12.91%	32836	5.79%
Ets2.W.Nfic_2|+|-	0	-2000.16	1.239	6577	11.59%	27856	4.91%
Ets2.W.E2f6:E2f4_8|+|+	0	-1994.09	3.64	1234	2.17%	990	0.17%
Ets2.W.Klf7_1|-|+	0	-1989.79	1.178	7098	12.51%	31369	5.53%
Ets2.W.E2f6:E2f4_7|+|+	0	-1979.28	2.953	1663	2.93%	2147	0.38%
Ets2.W.Ebf1_2|+|-	0	-1965.04	1.616	4224	7.44%	13778	2.43%
Ets2.W.Sfpi1_0|+|+	0	-1957.16	3.08	1545	2.72%	1827	0.32%
Ets2.W.Zbtb7b_-3|-|+	0	-1955.26	0.968	9518	16.77%	48644	8.57%
Ets2.W.Nfatc2_8|-|-	0	-1950.08	2.095	2775	4.89%	6494	1.14%
Ets2.W.Klf7_6|-|+	0	-1943.64	1.629	4128	7.27%	13348	2.35%
Gabpa:Elk1:Elk3.W.Ets2_0|-|+	0	-1939.38	2.213	2533	4.46%	5462	0.96%
Ets2.W.Zbtb7a_-1|-|+	0	-1932.91	0.994	9040	15.93%	45379	8.00%
Ets2.W.Foxj1_1|-|+	0	-1925.2	1.694	3842	6.77%	11877	2.09%
Ets2.W.AP-2gamma(AP2)-MCF7-TFAP2C-ChIP-Seq(GSE21234)-Homer_-4|+|+	0	-1917.59	1.831	3379	5.95%	9497	1.67%
Ets2.W.Klf16_10|+|+	0	-1909.11	4.813	801	1.41%	285	0.05%
Ets2.W.Sp3_-3|-|+	0	-1909.04	1.995	2936	5.17%	7365	1.30%
Ets2.W.Klf7_0|+|+	0	-1906.93	1.163	6967	12.28%	31117	5.48%
Ets2.W.Tbp_5|+|+	0	-1896.49	1.328	5598	9.86%	22293	3.93%
Ets2.W.Zbtb7a_7|+|+	0	-1894.68	1.917	3104	5.47%	8218	1.45%
Ets2.W.Klf16_6|-|+	0	-1889.57	3.27	1366	2.41%	1416	0.25%
Ets2.W.Tbp_6|+|+	0	-1879.42	1.439	4879	8.60%	17996	3.17%
Ets2.W.Foxj1_3|+|+	0	-1876.68	2.098	2668	4.70%	6234	1.10%
Ets2.W.Runx1_-1|-|+	0	-1864.27	1.69	3738	6.59%	11587	2.04%
Ets2.W.Zbtb7a_1|-|+	0	-1862.21	1.302	5686	10.02%	23068	4.06%
Ets2.W.Ppard:Nr2c2_-3|-|-	0	-1855.8	1.029	8254	14.54%	40446	7.13%
Ets2.W.Zfp148_9|-|+	0	-1853.03	3.934	1027	1.81%	672	0.12%
Ets2.W.Klf16_7|-|+	0	-1849.78	3.489	1217	2.14%	1084	0.19%
Ets2.W.Smad4_-1|+|+	0	-1832.02	0.899	10085	17.77%	54082	9.53%
Ets2.W.E2f6:E2f4_6|+|+	0	-1822.78	2.689	1765	3.11%	2737	0.48%
Ets2.W.Tcf3_-1|-|+	0	-1808.69	2.09	2587	4.56%	6075	1.07%
Ets2.W.Cxxc1_0|+|-	0	-1797.16	1.138	6822	12.02%	30989	5.46%
Ets2.W.E2f6:E2f4_5|-|+	0	-1791.12	2.547	1884	3.32%	3223	0.57%
Ets2.W.Maff:Mafk_-3|+|+	0	-1779.86	0.868	10385	18.30%	56909	10.03%
Ets2.W.Esrra_0|+|-	0	-1770.02	1.78	3269	5.76%	9517	1.68%
Ets2.W.Nfic_3|+|-	0	-1758.76	1.277	5556	9.79%	22929	4.04%
Ets2.W.Zbtb7a_6|+|+	0	-1752.81	1.688	3528	6.22%	10952	1.93%
Ets2.W.Klf7_3|-|+	0	-1749.1	1.261	5643	9.94%	23552	4.15%
Gabpa:Elk1:Elk3.W.Ets2_-1|+|+	0	-1739.28	1.988	2694	4.75%	6789	1.20%
Ets2.W.Mecp2_3|+|-	0	-1730.08	1.75	3287	5.79%	9774	1.72%
Ets2.W.Mbd2_-2|-|+	0	-1710.31	1.336	5030	8.86%	19929	3.51%
Ets2.W.Klf7_7|-|+	0	-1705.8	1.559	3904	6.88%	13247	2.33%
Ets2.W.Nfic_1|+|+	0	-1701.39	1.202	5941	10.47%	25830	4.55%
Ets2.W.Six1(Homeobox)-Myoblast-Six1-ChIP-Chip(GSE20150)-Homer_-5|-|-	0	-1701.28	1.175	6158	10.85%	27268	4.80%
Ets2.W.AR-halfsite(NR)-LNCaP-AR-ChIP-Seq(GSE27824)-Homer_-2|+|-	0	-1684.67	1.779	3120	5.50%	9094	1.60%
Ets2.W.Zbtb7b_-1|-|-	0	-1684.09	0.922	9003	15.86%	47532	8.37%
Ets2.W.Egr2_-1|+|+	0	-1675.96	1.646	3515	6.19%	11228	1.98%
Ets2.W.Zbtb7a_0|-|-	0	-1669.67	1.255	5438	9.58%	22781	4.01%
Ets2.W.Klf7_4|-|+	0	-1666.95	1.41	4497	7.92%	16927	2.98%
Ets2.W.Egr2_2|+|+	0	-1665.99	2.452	1860	3.28%	3400	0.60%
Ets2.W.Zbtb7a_4|-|+	0	-1660.8	1.399	4539	8.00%	17217	3.03%
Ets2.W.Prdm1_2|-|+	0	-1659.54	3.509	1083	1.91%	951	0.17%
Stat5b.W.Ets2_-5|-|+	0	-1657.68	1.216	5688	10.02%	24488	4.31%
Stat5b.W.Ets2_-5|+|+	0	-1655.81	1.219	5661	9.97%	24325	4.29%
Ets2.W.E2f6:E2f4_-5|-|+	0	-1654.89	1.221	5641	9.94%	24201	4.26%
Ets2.W.Ebf1_-3|-|-	0	-1654.87	1.219	5654	9.96%	24286	4.28%
Ets2.W.Klf16_8|-|+	0	-1641.51	3.538	1059	1.87%	912	0.16%
Ets2.W.Zbtb7a_-1|-|-	0	-1641.15	0.959	8258	14.55%	42481	7.48%
Ets2.W.Zeb1_3|-|-	0	-1640.29	1.375	4609	8.12%	17766	3.13%
Ets2.W.Mecp2_0|+|-	0	-1636.64	1.549	3791	6.68%	12955	2.28%
Ets2.W.Tbp_6|-|+	0	-1633.69	1.253	5343	9.41%	22419	3.95%
Ets2.W.ZNF143|STAF(Zf)-CUTLL-ZNF143-ChIP-Seq(GSE29600)-Homer_1|+|+	0	-1628.89	2.112	2296	4.05%	5311	0.94%
Ets2.W.Klf7_2|-|+	0	-1628.18	1.22	5559	9.79%	23858	4.20%
Ets2.W.Zbtb7a_0|-|+	0	-1618.81	1.095	6595	11.62%	30882	5.44%
Ets2.W.Jun_3|-|-	0	-1618.08	3.104	1264	2.23%	1470	0.26%
Ets2.W.Hes1_-2|+|+	0	-1617.24	1.546	3758	6.62%	12866	2.27%
Ets2.W.Hivep2_-5|-|-	0	-1609.75	0.939	8386	14.78%	43730	7.71%
Ets2.W.Zbtb7b_3|+|-	0	-1603.77	1.252	5254	9.26%	22054	3.89%
Ets2.W.Zbtb7a_2|-|+	0	-1592.75	1.331	4727	8.33%	18790	3.31%
Ets2.W.Klf7_9|-|+	0	-1580.7	1.77	2954	5.20%	8660	1.53%
Ets2.W.Creb3_0|-|+	0	-1579.17	1.522	3769	6.64%	13125	2.31%
Ets2.W.Mbd2_0|+|+	0	-1571.92	1.635	3341	5.89%	10759	1.90%
Ets2.W.Olig2(bHLH)-Neuron-Olig2-ChIP-Seq(GSE30882)-Homer_-2|-|+	0	-1560.7	1.936	2527	4.45%	6603	1.16%
Ets2.W.Hivep2_-2|-|+	0	-1557.06	1.304	4781	8.42%	19359	3.41%
Ets2.W.Bptf_-4|-|-	0	-1551.45	1.894	2603	4.59%	7005	1.23%
Ets2.W.Sfpi1_-1|-|+	0	-1526.02	2.649	1514	2.67%	2414	0.43%
Ets2.W.Klf7_10|-|+	0	-1515.61	1.959	2410	4.25%	6199	1.09%
Ets2.W.Arid3a_3|+|-	0	-1512.23	1.522	3613	6.37%	12579	2.22%
Ets2.W.Esrra_-3|-|-	0	-1509.89	0.982	7363	12.97%	37266	6.57%
Ets2.W.Rara_-2|-|-	0	-1509.89	0.982	7363	12.97%	37266	6.57%
Ets2.W.Creb1_0|-|+	0	-1504.52	1.478	3772	6.65%	13541	2.39%
Ets2.W.Creb3_1|+|+	0	-1501.7	1.739	2891	5.09%	8660	1.53%
Ets2.W.Klf7_8|-|+	0	-1499.23	1.591	3333	5.87%	11061	1.95%
Ets2.W.Mecp2_-1|-|-	0	-1497.63	1.214	5178	9.12%	22316	3.93%
Ets2.W.Nfatc2_9|-|-	0	-1488.15	2.013	2266	3.99%	5613	0.99%
Ets2.W.Nfic_6|+|+	0	-1474.13	1.375	4161	7.33%	16041	2.83%
Ets2.W.Nfic_2|+|+	0	-1473.2	1.233	4971	8.76%	21146	3.73%
Ets2.W.Zbtb7b_7|+|-	0	-1472.67	1.396	4055	7.14%	15406	2.71%
Ets2.W.Irf4:Irf1_1|-|+	0	-1469.22	1.371	4170	7.35%	16126	2.84%
Ets2.W.Otx2(Homeobox)-EpiLC-Otx2-ChIP-Seq(GSE56098)-Homer_-5|+|-	0	-1463.62	0.466	21476	37.84%	155449	27.39%
Ets2.W.Zbtb7a_8|+|+	0	-1456.12	1.926	2380	4.19%	6262	1.10%
Ets2.W.Terf2_-1|-|+	0	-1449.74	1.963	2300	4.05%	5901	1.04%
Ets2.W.Mbd2_3|+|+	0	-1449.02	1.689	2928	5.16%	9083	1.60%
Ets2.W.Zbtb7b_6|+|-	0	-1447	1.289	4543	8.00%	18588	3.28%
Ets2.W.Sfpi1_6|-|+	0	-1446.53	3.944	799	1.41%	519	0.09%
Ets2.W.Zbtb7a_5|-|+	0	-1444	1.456	3717	6.55%	13553	2.39%
Ets2.W.Ebf1_9|+|-	0	-1443.85	2.073	2099	3.70%	4987	0.88%
Ets2.W.Olig2(bHLH)-Neuron-Olig2-ChIP-Seq(GSE30882)-Homer_-3|+|+	0	-1441.96	1.47	3654	6.44%	13194	2.32%
Ets2.W.Chop(bZIP)-MEF-Chop-ChIP-Seq(GSE35681)-Homer_-5|+|-	0	-1441.87	0.791	9970	17.57%	57619	10.15%
Ets2.W.Stat6_-4|+|-	0	-1437.71	1.093	5922	10.43%	27771	4.89%
Ets2.W.Klf16_10|-|+	0	-1435.88	3.702	868	1.53%	667	0.12%
Ets2.W.Nfic_2|-|+	0	-1428.34	1.151	5404	9.52%	24334	4.29%
Ets2.W.Otx2(Homeobox)-EpiLC-Otx2-ChIP-Seq(GSE56098)-Homer_-5|-|-	0	-1427.52	0.457	21668	38.18%	157894	27.82%
Ets2.W.Nfic_3|-|-	0	-1425.7	1.181	5173	9.11%	22817	4.02%
Ets2.W.MyoD(bHLH)-Myotube-MyoD-ChIP-Seq(GSE21614)-Homer_-5|+|+	0	-1421.84	2.159	1939	3.42%	4341	0.76%
Ets2.W.Foxj1_5|+|+	0	-1420.76	2.14	1965	3.46%	4458	0.79%
Ets2.W.Klf7_5|-|+	0	-1417.98	1.272	4554	8.02%	18854	3.32%
Ets2.W.Tcf12_-3|+|-	0	-1414.23	1.803	2571	4.53%	7366	1.30%
Ets2.W.Nfatc2_10|+|-	0	-1414.04	2.196	1878	3.31%	4099	0.72%
Ets2.W.Egr2_0|+|+	0	-1407.03	2.026	2123	3.74%	5213	0.92%
Ets2.W.Runx1_1|-|-	0	-1405.47	1.549	3272	5.77%	11185	1.97%
Ets2.W.Zbtb7a_3|-|+	0	-1395.75	1.395	3856	6.79%	14662	2.58%
Ets2.W.Egr2_8|+|+	0	-1390.91	3.34	976	1.72%	964	0.17%
Ets2.W.Zbtb7a_0|+|+	0	-1389.38	1.042	6196	10.92%	30090	5.30%
Ets2.W.Mecp2_1|+|+	0	-1387.28	1.425	3701	6.52%	13781	2.43%
Ets2.W.Ebf1_3|+|-	0	-1385.14	1.492	3429	6.04%	12192	2.15%
Ets2.W.Mbd2_1|+|+	0	-1379.37	1.422	3696	6.51%	13797	2.43%
Ets2.W.Zbtb7b_8|+|-	0	-1379.13	1.494	3406	6.00%	12091	2.13%
Ets2.W.Nfic_3|+|+	0	-1374.76	1.289	4329	7.63%	17720	3.12%
Ets2.W.Zbtb7b_4|+|-	0	-1372.68	1.276	4392	7.74%	18133	3.19%
Ets2.W.Hivep2_-1|-|+	0	-1369.89	1.478	3445	6.07%	12368	2.18%
Ets2.W.Ikzf1_-5|-|+	0	-1366.66	1.226	4670	8.23%	19959	3.52%
Ets2.W.Sfpi1_1|-|+	0	-1357.41	2.842	1211	2.13%	1689	0.30%
Ets2.W.Tbet(T-box)-CD8-Tbet-ChIP-Seq(GSE33802)-Homer_-5|+|+	0	-1355.71	1.038	6090	10.73%	29649	5.22%
Ets2.W.Nfic_4|+|+	0	-1353.88	1.364	3886	6.85%	15099	2.66%
Ets2.W.Meis1(Homeobox)-MastCells-Meis1-ChIP-Seq(GSE48085)-Homer_-3|+|-	0	-1352.14	1.512	3278	5.78%	11496	2.03%
Ets2.W.Zbtb7b_5|+|-	0	-1342.82	1.367	3840	6.77%	14886	2.62%
Ets2.W.Mbd2_4|-|+	0	-1331.86	1.818	2393	4.22%	6788	1.20%
Ets2.W.NF1-halfsite(CTF)-LNCaP-NF1-ChIP-Seq(Unpublished)-Homer_-2|+|+	0	-1320.62	1.445	3451	6.08%	12678	2.23%
Ets2.W.Klf7_-2|+|+	0	-1320.2	0.712	10885	19.18%	66465	11.71%
Stat5b.W.Ets2_-5|+|-	0	-1317.78	1.289	4155	7.32%	17004	3.00%
Ets2.W.E2f6:E2f4_10|-|+	0	-1315.77	2.995	1085	1.91%	1361	0.24%
Ets2.W.Ebf1_7|+|-	0	-1311.53	1.673	2697	4.75%	8459	1.49%
Ets2.W.Ikzf1_-5|+|+	0	-1295.47	1.212	4525	7.97%	19534	3.44%
Ets2.W.Irf4:Irf1_8|+|+	0	-1293.89	1.665	2682	4.73%	8458	1.49%
Stat5b.W.Ets2_-5|-|-	0	-1291.77	1.273	4160	7.33%	17212	3.03%
Ets2.W.SPDEF(ETS)-VCaP-SPDEF-ChIP-Seq(SRA014231)-Homer_4|-|-	0	-1288.27	2.953	1085	1.91%	1401	0.25%
Ets2.W.Smad4_0|+|+	0	-1287.07	1.031	5873	10.35%	28747	5.07%
Ets2.W.Jun_0|-|-	0	-1286.81	2.347	1541	2.72%	3029	0.53%
Ets2.W.Ebf1_4|+|-	0	-1283.27	1.428	3420	6.03%	12708	2.24%
Ets2.W.Sox6(HMG)-Myotubes-Sox6-ChIP-Seq(GSE32627)-Homer_-5|-|-	0	-1280.8	0.707	10708	18.87%	65587	11.56%
Ets2.W.Ebf1_5|+|-	0	-1276.93	1.603	2816	4.96%	9269	1.63%
Ets2.W.Ikzf1_-5|-|-	0	-1275.74	1.814	2301	4.05%	6543	1.15%
Ets2.W.Sfpi1_6|+|+	0	-1264.3	3.673	773	1.36%	606	0.11%
Ets2.W.Rbpj_3|+|-	0	-1261.68	1.637	2691	4.74%	8655	1.52%
Ets2.W.Mecp2_2|-|-	0	-1260.27	1.377	3570	6.29%	13747	2.42%
Ets2.W.Nfic_6|-|-	0	-1256.12	1.198	4478	7.89%	19518	3.44%
Ets2.W.Irf4:Irf1_9|+|+	0	-1246.13	1.687	2529	4.46%	7852	1.38%
Ets2.W.Zbtb7b_0|+|-	0	-1240.84	0.853	7725	13.61%	42755	7.53%
Ets2.W.Nfic_10|+|-	0	-1232.84	1.686	2505	4.41%	7783	1.37%
Ets2.W.SPDEF(ETS)-VCaP-SPDEF-ChIP-Seq(SRA014231)-Homer_-2|+|-	0	-1232.52	2.033	1853	3.26%	4529	0.80%
Ets2.W.Mecp2_4|+|-	0	-1228.69	1.649	2590	4.56%	8259	1.46%
Ets2.W.Ebf1_10|+|-	0	-1216.2	1.897	2043	3.60%	5486	0.97%
Ets2.W.Sox4_-3|-|-	0	-1213.29	0.805	8321	14.66%	47633	8.39%
Ets2.W.NF1-halfsite(CTF)-LNCaP-NF1-ChIP-Seq(Unpublished)-Homer_-1|+|+	0	-1208.57	1.377	3426	6.04%	13188	2.32%
Ets2.W.Egr2_5|+|+	0	-1208.55	2.678	1181	2.08%	1846	0.33%
Ets2.W.AP-2gamma(AP2)-MCF7-TFAP2C-ChIP-Seq(GSE21234)-Homer_-1|+|-	0	-1206.67	2.093	1732	3.05%	4060	0.72%
Ets2.W.Ebf1_-2|-|-	0	-1205.33	1.086	5068	8.93%	23880	4.21%
Ets2.W.SPDEF(ETS)-VCaP-SPDEF-ChIP-Seq(SRA014231)-Homer_6|+|-	0	-1191.78	2.985	988	1.74%	1248	0.22%
Ets2.W.SPDEF(ETS)-VCaP-SPDEF-ChIP-Seq(SRA014231)-Homer_-1|-|-	0	-1189.31	1.785	2205	3.89%	6399	1.13%
Ets2.W.Ebf1_8|+|-	0	-1187.75	1.713	2355	4.15%	7185	1.27%
Ets2.W.Cxxc1_-2|-|+	0	-1185.79	0.656	11268	19.85%	71530	12.60%
Ets2.W.Egr2_2|-|+	0	-1185.4	2.176	1600	2.82%	3541	0.62%
Ets2.W.Atoh1(bHLH)-Cerebellum-Atoh1-ChIP-Seq(GSE22111)-Homer_4|+|-	0	-1179.83	2.718	1127	1.99%	1713	0.30%
Ets2.W.Nfatc2_4|+|+	0	-1178.3	1.65	2484	4.38%	7917	1.39%
Ets2.W.Zbtb7a_2|+|-	0	-1177.1	1.328	3547	6.25%	14128	2.49%
Ets2.W.Bptf_-1|+|-	0	-1174.24	1.602	2598	4.58%	8560	1.51%
Ets2.W.Tbp_-3|-|+	0	-1173.04	0.984	5808	10.23%	29357	5.17%
Ets2.W.Nfatc2_-4|-|-	0	-1173.04	0.984	5808	10.23%	29357	5.17%
Ets2.W.Sfpi1_9|-|+	0	-1172.24	4.452	547	0.96%	250	0.04%
Ets2.W.Nfic_5|-|-	0	-1170.8	1.25	3902	6.88%	16407	2.89%
Ets2.W.Ebf1_0|-|+	0	-1151.4	1.421	3104	5.47%	11592	2.04%
Ets2.W.Nfatc2_5|+|+	0	-1141.67	1.793	2103	3.71%	6070	1.07%
Ets2.W.AR-halfsite(NR)-LNCaP-AR-ChIP-Seq(GSE27824)-Homer_-1|+|-	0	-1134.06	1.608	2496	4.40%	8191	1.44%
Ets2.W.Nfic_0|+|+	0	-1133.77	0.911	6394	11.27%	34008	5.99%
Ets2.W.Sox4(HMG)-proB-Sox4-ChIP-Seq(GSE50066)-Homer_2|+|-	0	-1132.31	2.346	1358	2.39%	2671	0.47%
Ets2.W.Zbtb7b_9|+|-	0	-1131.86	1.499	2796	4.93%	9895	1.74%
Ets2.W.Nfic_7|+|+	0	-1125.64	1.332	3380	5.96%	13426	2.37%
Ets2.W.Zbtb7a_9|+|+	0	-1121.85	1.877	1919	3.38%	5225	0.92%
Ets2.W.Nfatc2_1|+|+	0	-1120.9	1.583	2531	4.46%	8449	1.49%
Ets2.W.Sp3_-3|+|+	0	-1118.28	1.117	4498	7.93%	20731	3.65%
Ets2.W.Mecp2_1|+|-	0	-1112.31	1.44	2936	5.17%	10821	1.91%
Ets2.W.Zfp384_5|+|-	0	-1108.38	1.668	2297	4.05%	7228	1.27%
Ets2.W.Zbtb7a_-2|-|-	0	-1105.94	1.497	2738	4.82%	9700	1.71%
Ets2.W.Rbpj_1|+|-	0	-1103.67	1.499	2726	4.80%	9643	1.70%
Ets2.W.Mbd2_-1|-|+	0	-1100.36	1.075	4726	8.33%	22436	3.95%
Ets2.W.Irf4:Irf1_3|-|+	0	-1090.79	1.275	3524	6.21%	14558	2.57%
Ets2.W.Mbd2_4|+|+	0	-1090.66	1.639	2328	4.10%	7477	1.32%
Ets2.W.Mbd2_2|+|+	0	-1082.22	1.375	3087	5.44%	11904	2.10%
Ets2.W.Nfic_8|+|+	0	-1080	1.419	2922	5.15%	10925	1.92%
Ets2.W.Mecp2_2|+|+	0	-1071.23	1.358	3119	5.50%	12167	2.14%
Ets2.W.SPDEF(ETS)-VCaP-SPDEF-ChIP-Seq(SRA014231)-Homer_-3|+|+	0	-1066.93	1.394	2975	5.24%	11320	1.99%
Ets2.W.Zbtb7a_6|-|+	0	-1066.83	1.377	3035	5.35%	11683	2.06%
Ets2.W.Hivep2_-4|-|+	0	-1066.64	1.136	4184	7.37%	19040	3.35%
Ets2.W.Mecp2_0|-|-	0	-1060.42	1.325	3218	5.67%	12845	2.26%
Ets2.W.Nfe2l1_6|-|+	0	-1058.53	1.127	4211	7.42%	19287	3.40%
Ets2.W.Mecp2_0|+|+	0	-1049.73	1.366	3029	5.34%	11752	2.07%
Ets2.W.Ebf1_6|+|-	0	-1042.09	1.428	2793	4.92%	10379	1.83%
Ets2.W.Hivep2_-1|+|+	0	-1041.02	1.26	3438	6.06%	14357	2.53%
Ets2.W.Nfatc2_3|+|+	0	-1039.21	1.508	2546	4.49%	8953	1.58%
Ets2.W.ZNF143|STAF(Zf)-CUTLL-ZNF143-ChIP-Seq(GSE29600)-Homer_1|-|-	0	-1038.75	1.538	2463	4.34%	8482	1.49%
Ets2.W.Ebf1_1|-|+	0	-1037.68	1.365	2997	5.28%	11632	2.05%
Ets2.W.Zfp384_3|+|-	0	-1036.58	1.404	2859	5.04%	10805	1.90%
Ets2.W.Zbtb7a_0|+|-	0	-1034.01	1.049	4639	8.17%	22421	3.95%
Ets2.W.Nfic_1|-|-	0	-1033.11	0.931	5656	9.97%	29668	5.23%
Ets2.W.Irf4:Irf1_6|-|+	0	-1030.25	1.333	3097	5.46%	12292	2.17%
Ets2.W.Irf4:Irf1_-1|-|+	0	-1030.01	1.151	3957	6.97%	17818	3.14%
Ets2.W.Egr2_-1|-|+	0	-1029.39	1.547	2417	4.26%	8270	1.46%
Ets2.W.Nfic_0|-|-	0	-1027.99	0.824	6887	12.13%	38902	6.85%
Ets2.W.Irf4:Irf1_2|-|+	0	-1020.31	1.216	3578	6.30%	15404	2.71%
Ets2.W.Zbtb7b_7|-|-	0	-1016.41	1.139	3977	7.01%	18060	3.18%
Ets2.W.Hivep2_3|-|+	0	-1012.76	1.744	1954	3.44%	5833	1.03%
Ets2.W.Hinfp_-1|-|+	0	-1009.37	1.391	2828	4.98%	10782	1.90%
Ets2.W.Zbtb7b_10|+|-	0	-1008.17	1.55	2360	4.16%	8057	1.42%
Ets2.W.ZNF143|STAF(Zf)-CUTLL-ZNF143-ChIP-Seq(GSE29600)-Homer_-1|-|+	0	-999.975	1.506	2456	4.33%	8646	1.52%
Ets2.W.Klf7_-1|-|+	0	-998.298	0.918	5605	9.88%	29663	5.23%
Ets2.W.Sox6(HMG)-Myotubes-Sox6-ChIP-Seq(GSE32627)-Homer_-2|-|-	0	-991.414	1.255	3299	5.81%	13820	2.44%
Ets2.W.Nfatc2_-1|-|+	0	-988.988	1.238	3370	5.94%	14291	2.52%
Ets2.W.Zfp384_4|+|-	0	-982.532	1.452	2564	4.52%	9369	1.65%
Ets2.W.Zfp384_1|+|-	0	-980.797	1.417	2668	4.70%	9994	1.76%
Ets2.W.Atoh1(bHLH)-Cerebellum-Atoh1-ChIP-Seq(GSE22111)-Homer_6|+|+	0	-978.387	2.859	866	1.53%	1194	0.21%
Ets2.W.Sox6(HMG)-Myotubes-Sox6-ChIP-Seq(GSE32627)-Homer_2|+|-	0	-977.896	1.597	2181	3.84%	7209	1.27%
Ets2.W.Tbp_0|+|-	0	-977.213	0.759	7524	13.26%	44460	7.83%
Ets2.W.Rela:Relb_-1|-|-	0	-976.793	1.853	1708	3.01%	4727	0.83%
Ets2.W.Nfic_9|-|-	0	-975.346	1.36	2841	5.01%	11070	1.95%
Ets2.W.Mecp2_3|+|+	0	-974.183	1.366	2816	4.96%	10925	1.92%
Ets2.W.NF1-halfsite(CTF)-LNCaP-NF1-ChIP-Seq(Unpublished)-Homer_0|+|-	0	-973.669	1.459	2521	4.44%	9167	1.62%
Ets2.W.Six1(Homeobox)-Myoblast-Six1-ChIP-Chip(GSE20150)-Homer_-4|-|-	0	-972.38	1.116	3941	6.94%	18178	3.20%
Ets2.W.Nfic_4|-|-	0	-971.062	1.091	4093	7.21%	19219	3.39%
Stat3:Stat1:Stat5a.W.Ets2_0|+|-	0	-966.889	1.96	1545	2.72%	3972	0.70%
Ets2.W.Zbtb7a_7|-|+	0	-966.657	1.462	2497	4.40%	9066	1.60%
Ets2.W.Maff:Mafk_-1|-|-	0	-965.992	1.173	3603	6.35%	15977	2.82%
Ets2.W.Nfic_9|+|+	0	-965.595	1.435	2571	4.53%	9507	1.68%
Ets2.W.Zbtb7b_5|-|-	0	-951.066	1.155	3646	6.42%	16378	2.89%
Ets2.W.Clock:Bhlhe41_-1|-|+	0	-950.975	1.628	2056	3.62%	6652	1.17%
Ets2.W.Arid3a_1|+|-	0	-942.789	1.167	3550	6.25%	15808	2.79%
Ets2.W.Zbtb7a_10|+|+	0	-942.235	1.885	1603	2.82%	4339	0.76%
Ets2.W.Nfic_0|-|+	0	-936.69	0.852	5975	10.53%	33093	5.83%
Ets2.W.Foxp1_-1|-|+	0	-932.819	1.318	2865	5.05%	11490	2.02%
Ets2.W.Nfatc2_4|-|+	0	-932.251	1.497	2317	4.08%	8211	1.45%
Ets2.W.Ebf1_1|-|-	0	-929.855	1.154	3570	6.29%	16042	2.83%
Ets2.W.Nfic_10|+|+	0	-922.314	1.5	2283	4.02%	8069	1.42%
Ets2.W.Irf4:Irf1_3|+|+	0	-921.526	1.283	2961	5.22%	12165	2.14%
Ets2.W.Mecp2_5|+|-	0	-918.538	1.582	2082	3.67%	6952	1.22%
Ets2.W.Mecp2_1|-|-	0	-907.533	1.307	2828	4.98%	11427	2.01%
Ets2.W.Mecp2_4|+|+	0	-907.517	1.491	2271	4.00%	8080	1.42%
Ets2.W.Nfe2l1_7|-|+	0	-894.9	1.1	3731	6.57%	17408	3.07%
Ets2.W.Ebf1_2|+|+	0	-891.171	1.361	2596	4.57%	10104	1.78%
Ets2.W.Cxxc1_0|-|+	0	-886.697	0.813	6146	10.83%	34988	6.16%
Ets2.W.SPDEF(ETS)-VCaP-SPDEF-ChIP-Seq(SRA014231)-Homer_6|-|-	0	-886.165	2.659	876	1.54%	1387	0.24%
Ets2.W.Mbd2_1|-|+	0	-877.112	1.138	3454	6.09%	15693	2.77%
Ets2.W.Ebf1_3|-|-	0	-875.085	1.201	3147	5.54%	13687	2.41%
Ets2.W.Zbtb7a_8|-|+	0	-867.628	1.53	2082	3.67%	7211	1.27%
Ets2.W.Nr3c1_1|+|+	0	-865.335	1.295	2743	4.83%	11179	1.97%
Ets2.W.Sfpi1_-3|+|+	0	-865.125	2.851	769	1.35%	1066	0.19%
Ets2.W.Nfe2l1_-1|-|-	0	-863.758	0.841	5669	9.99%	31654	5.58%
Ets2.W.Creb3_-4|+|-	0	-860.388	0.557	11030	19.43%	74966	13.21%
Ets2.W.Ebf1_0|+|+	0	-860.368	1.188	3154	5.56%	13844	2.44%
Ets2.W.Cebpb:Cebpd_-4|+|-	0	-859.62	0.829	5781	10.19%	32549	5.74%
Ets2.W.Hsf1_-3|+|+	0	-851.301	1.122	3438	6.06%	15797	2.78%
Ets2.W.Ebf1_10|-|-	0	-834.806	1.561	1938	3.41%	6568	1.16%
Ets2.W.Mecp2_6|+|-	0	-832.882	1.667	1734	3.06%	5459	0.96%
Ets2.W.Hivep2_4|-|+	0	-831.759	1.778	1558	2.75%	4542	0.80%
Ets2.W.Zbtb7a_4|-|-	0	-830.228	1.158	3180	5.60%	14249	2.51%
Ets2.W.Klf7_1|-|-	0	-828.205	0.847	5382	9.48%	29920	5.27%
Ets2.W.Hic1_4|+|-	0	-827.237	2.017	1263	2.23%	3120	0.55%
Ets2.W.Egr2_5|-|+	0	-819.283	2.375	965	1.70%	1860	0.33%
Ets2.W.Rela:Relb_-2|-|-	0	-819.253	1.562	1900	3.35%	6434	1.13%
Ets2.W.Mbd2_0|-|+	0	-817.248	1.169	3084	5.43%	13718	2.42%
Ets2.W.Ebf1_7|-|-	0	-814.905	1.308	2544	4.48%	10276	1.81%
Ets2.W.Rbpj_5|-|-	0	-812.326	1.533	1945	3.43%	6723	1.18%
Ets2.W.Nfic_4|-|+	0	-811.807	1.097	3413	6.01%	15960	2.81%
Ets2.W.Rela:Relb_-1|-|+	0	-809.093	1.802	1484	2.61%	4257	0.75%
Ets2.W.Ebf1_4|-|-	0	-802.978	1.127	3222	5.68%	14748	2.60%
Ets2.W.SPDEF(ETS)-VCaP-SPDEF-ChIP-Seq(SRA014231)-Homer_2|-|-	0	-798.656	1.937	1302	2.29%	3400	0.60%
Ets2.W.Mbd2_5|+|+	0	-794.843	1.528	1913	3.37%	6633	1.17%
Ets2.W.Nfkb1_-1|-|-	0	-789.965	1.943	1282	2.26%	3335	0.59%
Ets2.W.Ebf1_0|-|-	0	-789.589	0.979	4025	7.09%	20415	3.60%
Ets2.W.Zbtb7b_6|-|-	0	-789.296	1.172	2967	5.23%	13167	2.32%
Ets2.W.Atf2_-1|-|+	0	-788.893	2.024	1198	2.11%	2945	0.52%
Ets2.W.Zbtb7b_8|-|-	0	-784.343	1.132	3130	5.51%	14286	2.52%
Ets2.W.Zbtb7a_5|-|-	0	-779.961	1.225	2721	4.79%	11639	2.05%
Ets2.W.Rbpj_10|+|-	0	-778.555	2.329	946	1.67%	1883	0.33%
Ets2.W.Sfpi1_10|+|+	0	-776.877	3.957	427	0.75%	275	0.05%
Ets2.W.Mecp2_5|+|+	0	-775.662	1.524	1875	3.30%	6518	1.15%
Ets2.W.Rela:Relb_-2|-|+	0	-772.388	1.565	1787	3.15%	6039	1.06%
Ets2.W.Otx2(Homeobox)-EpiLC-Otx2-ChIP-Seq(GSE56098)-Homer_-5|-|+	0	-771.716	1.433	2068	3.64%	7658	1.35%
Ets2.W.Nfic_-1|+|+	0	-769.674	1.069	3387	5.97%	16149	2.85%
Ets2.W.Mecp2_6|+|+	0	-766.634	1.62	1676	2.95%	5454	0.96%
Ets2.W.Nfatc2_5|-|+	0	-766.403	1.492	1920	3.38%	6825	1.20%
Ets2.W.Egr2_1|-|+	0	-763.787	1.8	1404	2.47%	4033	0.71%
Ets2.W.Hivep2_2|+|+	0	-763.775	1.498	1901	3.35%	6730	1.19%
Ets2.W.Zbtb7b_4|-|-	0	-762.643	0.932	4232	7.46%	22175	3.91%
Ets2.W.Zbtb7a_3|+|-	0	-756.32	1.303	2380	4.19%	9647	1.70%
Ets2.W.Nfatc2_10|+|+	0	-745.953	2.256	953	1.68%	1995	0.35%
Ets2.W.Mbd2_5|-|+	0	-741.405	1.539	1765	3.11%	6074	1.07%
Ets2.W.Lmo2_-4|-|-	0	-735.214	0.917	4200	7.40%	22236	3.92%
Ets2.W.ZNF143|STAF(Zf)-CUTLL-ZNF143-ChIP-Seq(GSE29600)-Homer_3|-|+	0	-732.627	1.824	1318	2.32%	3723	0.66%
Ets2.W.Zbtb7a_9|-|+	0	-730.968	1.545	1729	3.05%	5925	1.04%
Ets2.W.Zbtb7a_5|+|-	0	-729.46	1.269	2401	4.23%	9962	1.76%
Ets2.W.Mbd2_3|-|+	0	-729.151	1.279	2370	4.18%	9769	1.72%
Ets2.W.Mecp2_0|-|+	0	-728.972	1.167	2766	4.87%	12318	2.17%
Ets2.W.Irf4:Irf1_7|-|-	0	-728.721	1.326	2227	3.92%	8882	1.56%
Ets2.W.Nfic_3|-|+	0	-719.614	0.963	3788	6.67%	19430	3.42%
Ets2.W.Zfp384_9|-|-	0	-716.7	1.836	1276	2.25%	3575	0.63%
Ets2.W.Nfatc2_6|-|+	0	-712.546	1.562	1655	2.92%	5604	0.99%
Ets2.W.Mecp2_8|+|-	0	-709.921	1.877	1219	2.15%	3319	0.58%
Ets2.W.Mecp2_-1|-|+	0	-709.406	0.971	3683	6.49%	18785	3.31%
Ets2.W.Mbd2_6|+|+	0	-709.261	1.6	1583	2.79%	5221	0.92%
Bcl6.W.Ets2_-3|-|+	1e-306	-705.705	1.381	2016	3.55%	7742	1.36%
Ets2.W.Nfic_10|-|+	1e-306	-705.334	1.332	2141	3.77%	8505	1.50%
Ets2.W.Zbtb7b_9|-|-	1e-306	-704.787	1.202	2546	4.49%	11068	1.95%
Ets2.W.Klf7_0|-|-	1e-305	-704.469	0.725	6011	10.59%	36368	6.41%
Ets2.W.Mecp2_7|+|-	1e-305	-702.99	1.685	1440	2.54%	4477	0.79%
Ets2.W.Atf5_-1|-|-	1e-303	-699.585	1.562	1625	2.86%	5502	0.97%
Ets2.W.Mecp2_5|-|-	1e-303	-698.966	1.4	1951	3.44%	7393	1.30%
Ets2.W.Rbpj_1|-|-	1e-303	-698.034	1.227	2436	4.29%	10409	1.83%
Ets2.W.Hivep2_1|+|-	1e-299	-689.878	1.594	1550	2.73%	5134	0.90%
Ets2.W.Mecp2_3|-|-	1e-299	-688.914	1.183	2556	4.50%	11254	1.98%
Ets2.W.Nfatc2_2|+|+	1e-296	-682.451	1.334	2068	3.64%	8205	1.45%
Ets2.W.Tbp_2|+|-	1e-295	-681.508	0.851	4443	7.83%	24636	4.34%
Ets2.W.Mef2c_0|+|+	1e-293	-676.635	1.458	1764	3.11%	6419	1.13%
Ets2.W.Cxxc1_3|-|+	1e-293	-675.74	0.956	3612	6.36%	18621	3.28%
Ets2.W.Mecp2_9|+|-	1e-293	-675.161	2.004	1043	1.84%	2601	0.46%
Gabpa:Elk1:Elk3.W.Ets2_-2|+|-	1e-290	-668.432	1.062	2983	5.26%	14283	2.52%
Ets2.W.Nfkb1_-1|-|+	1e-290	-667.986	1.775	1257	2.21%	3673	0.65%
Ets2.W.Zfp384_10|-|-	1e-287	-663.142	1.957	1064	1.87%	2740	0.48%
Ets2.W.Arid3a_2|-|-	1e-287	-661.94	0.953	3559	6.27%	18384	3.24%
Ets2.W.SPDEF(ETS)-VCaP-SPDEF-ChIP-Seq(SRA014231)-Homer_0|+|+	1e-285	-658.004	1.745	1274	2.24%	3802	0.67%
Ets2.W.Zbtb7a_10|-|+	1e-284	-655.685	1.614	1444	2.54%	4718	0.83%
Ets2.W.E2f6:E2f4_0|-|-	1e-284	-653.999	1.467	1688	2.97%	6104	1.08%
Ets2.W.Ebf1_10|+|+	1e-280	-645.455	1.529	1556	2.74%	5393	0.95%
Ets2.W.CRX(Homeobox)-Retina-Crx-ChIP-Seq(GSE20012)-Homer_-5|-|-	1e-279	-644.298	0.368	16200	28.54%	125521	22.12%
Ets2.W.Nfkb1_-2|-|+	1e-279	-643.826	1.576	1475	2.60%	4947	0.87%
Ets2.W.Crebzf_-2|-|+	1e-279	-642.649	0.526	9381	16.53%	65133	11.48%
Ets2.W.Crebzf_-2|-|-	1e-279	-642.649	0.526	9381	16.53%	65133	11.48%
Ets2.W.NF1-halfsite(CTF)-LNCaP-NF1-ChIP-Seq(Unpublished)-Homer_-4|+|-	1e-277	-639.206	0.924	3626	6.39%	19106	3.37%
Ets2.W.NF1-halfsite(CTF)-LNCaP-NF1-ChIP-Seq(Unpublished)-Homer_3|-|-	1e-276	-636.327	1.348	1895	3.34%	7443	1.31%
Ets2.W.Nfatc2_9|-|+	1e-275	-634.8	1.857	1110	1.96%	3065	0.54%
Ets2.W.Creb3_-1|-|+	1e-272	-626.987	0.965	3303	5.82%	16915	2.98%
Ets2.W.Sp3_0|-|-	1e-270	-622.614	1.467	1609	2.83%	5821	1.03%
Ets2.W.Zfp384_2|+|-	1e-269	-621.527	1.228	2171	3.83%	9271	1.63%
Ets2.W.Zbtb7a_7|+|-	1e-269	-620.989	1.37	1801	3.17%	6969	1.23%
Ets2.W.Rela:Relb_1|+|-	1e-268	-618.914	2.193	827	1.46%	1808	0.32%
Ets2.W.Zbtb7b_10|-|-	1e-266	-612.66	1.262	2041	3.60%	8508	1.50%
Ets2.W.Mbd2_1|+|-	1e-265	-611.46	1.245	2087	3.68%	8808	1.55%
Ets2.W.Creb3_8|+|+	1e-265	-611.031	1.814	1110	1.96%	3157	0.56%
Ets2.W.Rbpj_9|-|-	1e-265	-610.766	1.86	1065	1.88%	2934	0.52%
Ets2.W.Ebf1_2|-|-	1e-263	-607.128	0.968	3189	5.62%	16306	2.87%
Ets2.W.Ybx1_1|+|+	1e-259	-597.749	1.111	2477	4.36%	11466	2.02%
Ets2.W.Mecp2_1|-|+	1e-259	-597.402	1.13	2404	4.24%	10981	1.93%
Ets2.W.Zbtb7a_6|+|-	1e-254	-585.479	1.256	1969	3.47%	8245	1.45%
Ets2.W.Mecp2_7|+|+	1e-252	-582.364	1.603	1298	2.29%	4273	0.75%
Ets2.W.Klf7_3|+|-	1e-252	-580.522	0.887	3550	6.25%	19201	3.38%
Ets2.W.NF1-halfsite(CTF)-LNCaP-NF1-ChIP-Seq(Unpublished)-Homer_8|+|+	1e-251	-579.241	1.827	1040	1.83%	2931	0.52%
Ets2.W.Mbd2_2|-|+	1e-251	-578.075	1.051	2638	4.65%	12732	2.24%
Ets2.W.NF1-halfsite(CTF)-LNCaP-NF1-ChIP-Seq(Unpublished)-Homer_7|+|+	1e-250	-576.325	1.719	1144	2.02%	3475	0.61%
Ets2.W.NF1-halfsite(CTF)-LNCaP-NF1-ChIP-Seq(Unpublished)-Homer_9|+|-	1e-249	-575.375	2.079	838	1.48%	1984	0.35%
Ets2.W.NF1-halfsite(CTF)-LNCaP-NF1-ChIP-Seq(Unpublished)-Homer_1|-|+	1e-249	-574.703	1.124	2338	4.12%	10729	1.89%
Ets2.W.Lef1:Tcf7l2_2|-|-	1e-249	-574.239	1.255	1933	3.41%	8097	1.43%
Ets2.W.Mbd2_6|-|+	1e-245	-566.091	1.472	1455	2.56%	5244	0.92%
Ets2.W.Hivep2_3|+|-	1e-244	-562.961	1.727	1109	1.95%	3350	0.59%
Ets2.W.Sp3_3|+|-	1e-244	-562.342	1.686	1153	2.03%	3584	0.63%
Ets2.W.Ikzf1_-4|-|-	1e-243	-560.581	1.975	887	1.56%	2257	0.40%
Ets2.W.Nfatc2_10|-|+	1e-243	-560.524	1.933	918	1.62%	2404	0.42%
Ets2.W.Mbd2_2|+|-	1e-241	-556.164	1.008	2731	4.81%	13582	2.39%
Ets2.W.Irf4:Irf1_4|+|-	1e-240	-553.005	1.181	2066	3.64%	9109	1.60%
Ets2.W.Zbtb7a_-3|-|+	1e-239	-551.321	0.795	4081	7.19%	23528	4.15%
Ets2.W.Nr3c1_-5|-|-	1e-239	-550.99	0.453	10444	18.40%	76306	13.44%
Ets2.W.Rara_7|-|+	1e-239	-550.699	1.55	1299	2.29%	4437	0.78%
Ets2.W.Klf16_0|-|-	1e-236	-543.814	1.889	925	1.63%	2498	0.44%
Ets2.W.Klf7_10|+|-	1e-235	-542.437	1.262	1810	3.19%	7545	1.33%
Ets2.W.Rela:Relb_3|+|-	1e-234	-540.414	2.446	608	1.07%	1116	0.20%
Ets2.W.Ybx1_3|-|-	1e-233	-537.144	1.071	2377	4.19%	11315	1.99%
Ets2.W.Irf4:Irf1_5|+|+	1e-232	-535.391	1.037	2503	4.41%	12195	2.15%
Ets2.W.Klf7_6|+|-	1e-231	-532.209	0.945	2923	5.15%	15182	2.68%
Ets2.W.Nr3c1_-1|-|+	1e-229	-527.57	0.876	3302	5.82%	17986	3.17%
Ets2.W.Irf4:Irf1_4|+|+	1e-228	-524.998	1.055	2384	4.20%	11472	2.02%
Ets2.W.Rela:Relb_2|+|-	1e-227	-523.191	2.174	709	1.25%	1571	0.28%
Ets2.W.Smad2_-4|+|-	1e-224	-517.631	1.833	925	1.63%	2597	0.46%
Ets2.W.Zbtb7b_3|-|-	1e-222	-513.135	0.723	4482	7.90%	27150	4.78%
Ets2.W.Stat6_-3|+|-	1e-222	-512.686	1.394	1446	2.55%	5502	0.97%
Ets2.W.Rela:Relb_3|+|+	1e-221	-510.419	2.535	543	0.96%	937	0.17%
Ets2.W.NF1-halfsite(CTF)-LNCaP-NF1-ChIP-Seq(Unpublished)-Homer_4|-|+	1e-221	-509.972	1.284	1655	2.92%	6798	1.20%
Ets2.W.Mecp2_9|+|+	1e-219	-506.124	1.828	908	1.60%	2557	0.45%
Ets2.W.Mbd2_9|+|+	1e-219	-505.569	1.856	885	1.56%	2445	0.43%
Ets2.W.E2f6:E2f4_-1|-|-	1e-219	-505.347	1.347	1511	2.66%	5940	1.05%
Ets2.W.MyoD(bHLH)-Myotube-MyoD-ChIP-Seq(GSE21614)-Homer_9|+|+	1e-219	-504.473	3.848	288	0.51%	200	0.04%
Ets2.W.Rela:Relb_3|-|+	1e-216	-498.918	2.4	578	1.02%	1095	0.19%
Ets2.W.Mecp2_4|-|-	1e-216	-498.451	1.125	2030	3.58%	9310	1.64%
Ets2.W.Nfkb1_3|+|-	1e-216	-498.209	2.605	508	0.90%	835	0.15%
Ets2.W.SPDEF(ETS)-VCaP-SPDEF-ChIP-Seq(SRA014231)-Homer_-3|-|+	1e-214	-494.006	1.233	1718	3.03%	7309	1.29%
Ets2.W.NF1-halfsite(CTF)-LNCaP-NF1-ChIP-Seq(Unpublished)-Homer_0|-|-	1e-212	-488.834	1.132	1969	3.47%	8984	1.58%
Ets2.W.NF1-halfsite(CTF)-LNCaP-NF1-ChIP-Seq(Unpublished)-Homer_8|+|-	1e-211	-487.743	1.818	883	1.56%	2504	0.44%
Ets2.W.Mecp2_10|+|-	1e-210	-484.624	1.919	803	1.41%	2123	0.37%
Ets2.W.Sp3_1|+|-	1e-209	-481.312	1.339	1454	2.56%	5747	1.01%
Ets2.W.Klf7_9|+|-	1e-208	-480.869	1.108	2011	3.54%	9331	1.64%
Ets2.W.Mecp2_8|+|+	1e-208	-480.36	1.648	1023	1.80%	3264	0.58%
Ets2.W.Nfkb1_1|+|-	1e-205	-473.916	2.241	612	1.08%	1295	0.23%
Ets2.W.Mbd2_7|-|+	1e-205	-472.747	1.515	1159	2.04%	4055	0.71%
Ets2.W.Klf7_7|+|-	1e-205	-472.203	0.944	2607	4.59%	13552	2.39%
Ets2.W.Zbtb7a_2|-|-	1e-204	-471.65	0.937	2638	4.65%	13780	2.43%
Ets2.W.Smad2_-3|+|-	1e-204	-471.229	1.245	1612	2.84%	6800	1.20%
Ets2.W.Hivep2_2|+|-	1e-203	-468.223	1.438	1254	2.21%	4629	0.82%
Ets2.W.Zbtb7a_8|+|-	1e-202	-466.276	1.365	1364	2.40%	5296	0.93%
Ets2.W.Foxo1_-4|-|+	1e-201	-464.601	1.273	1531	2.70%	6336	1.12%
Ets2.W.VDR(NR),DR3-GM10855-VDR+vitD-ChIP-Seq(GSE22484)-Homer_7|-|-	1e-200	-460.628	1.766	875	1.54%	2573	0.45%
Ets2.W.Mecp2_7|-|-	1e-199	-460.387	1.425	1252	2.21%	4663	0.82%
Ets2.W.Sp3_9|+|-	1e-198	-458.053	2.351	548	0.97%	1074	0.19%
Ets2.W.Ebf1_8|+|+	1e-198	-457.72	1.195	1680	2.96%	7336	1.29%
Ets2.W.Zbtb7a_7|-|-	1e-198	-457.366	1.17	1742	3.07%	7742	1.36%
Ets2.W.Creb3_9|+|+	1e-198	-456.602	1.74	889	1.57%	2662	0.47%
Ets2.W.Terf2_3|-|+	1e-196	-453.266	1.626	987	1.74%	3197	0.56%
Ets2.W.Mecp2_6|-|-	1e-196	-452.25	1.313	1413	2.49%	5686	1.00%
Ets2.W.Nfkb1_4|-|+	1e-195	-451.225	2.548	476	0.84%	814	0.14%
Ets2.W.Hivep2_7|+|+	1e-194	-448.255	1.933	734	1.29%	1922	0.34%
Ets2.W.Ascl1(bHLH)-NeuralTubes-Ascl1-ChIP-Seq(GSE55840)-Homer_-4|+|+	1e-194	-448.124	0.943	2481	4.37%	12905	2.27%
Ets2.W.Mafb_-1|-|+	1e-193	-446.455	1.179	1678	2.96%	7410	1.31%
Ets2.W.Nfatc2_-2|-|+	1e-193	-445.475	1.437	1194	2.10%	4409	0.78%
Ets2.W.Zbtb7a_8|-|-	1e-193	-445.213	1.251	1511	2.66%	6347	1.12%
Ets2.W.Rela:Relb_-4|-|-	1e-193	-444.669	1.76	849	1.50%	2506	0.44%
Ets2.W.Nfatc2_1|-|+	1e-192	-443.422	1.004	2200	3.88%	10966	1.93%
Ets2.W.Sp3_7|+|-	1e-192	-442.915	1.977	699	1.23%	1775	0.31%
Ets2.W.Rela:Relb_2|+|+	1e-192	-442.608	2.11	629	1.11%	1457	0.26%
Ets2.W.Mbd2_3|+|-	1e-191	-440.66	1.018	2137	3.77%	10554	1.86%
Ets2.W.Klf7_8|+|-	1e-191	-440.325	0.975	2300	4.05%	11699	2.06%
Ets2.W.Mbd2_8|-|+	1e-190	-438.738	1.54	1047	1.84%	3601	0.63%
Ets2.W.AP-2gamma(AP2)-MCF7-TFAP2C-ChIP-Seq(GSE21234)-Homer_-5|+|-	1e-189	-437.392	0.586	5530	9.74%	36830	6.49%
Ets2.W.Sp3_6|+|-	1e-189	-437.255	1.835	780	1.37%	2187	0.39%
Ets2.W.Nfkb1_3|+|+	1e-188	-434.59	2.511	469	0.83%	823	0.15%
Ets2.W.Rela:Relb_6|-|-	1e-185	-428.151	2.614	434	0.76%	709	0.12%
Ets2.W.Ebf1_9|-|+	1e-185	-427.575	1.185	1593	2.81%	7004	1.23%
Ets2.W.SPDEF(ETS)-VCaP-SPDEF-ChIP-Seq(SRA014231)-Homer_1|+|+	1e-184	-425.521	1.57	983	1.73%	3311	0.58%
Ets2.W.Foxo1_7|+|+	1e-184	-424.116	1.777	797	1.40%	2325	0.41%
Ets2.W.Mbd2_7|+|+	1e-181	-417.534	1.404	1164	2.05%	4397	0.77%
Ets2.W.Sp3_4|+|-	1e-180	-416.657	1.597	935	1.65%	3090	0.54%
Ets2.W.Mecp2_5|-|+	1e-180	-415.494	1.197	1522	2.68%	6637	1.17%
Ets2.W.Rela:Relb_4|-|+	1e-180	-415.191	2.341	500	0.88%	987	0.17%
Ets2.W.Hivep2_4|+|-	1e-178	-411.314	1.69	840	1.48%	2603	0.46%
Ets2.W.Rela:Relb_6|-|+	1e-178	-410.905	2.714	393	0.69%	599	0.11%
Ets2.W.Mecp2_8|-|-	1e-178	-410.533	1.489	1037	1.83%	3695	0.65%
Ets2.W.Sp3_6|-|-	1e-178	-410.486	1.741	798	1.41%	2387	0.42%
Ets2.W.Ebf1_8|-|+	1e-177	-409.448	1.118	1690	2.98%	7789	1.37%
Ets2.W.Mecp2_10|+|+	1e-177	-408.752	1.881	700	1.23%	1901	0.33%
Ets2.W.Mecp2_2|-|+	1e-176	-405.913	0.905	2421	4.27%	12932	2.28%
Stat3:Stat1:Stat5a.W.Ets2_-3|-|+	1e-176	-405.526	1.121	1666	2.94%	7662	1.35%
Ets2.W.Mecp2_3|-|+	1e-176	-405.518	0.993	2055	3.62%	10324	1.82%
Ets2.W.Klf7_1|+|-	1e-175	-404.11	0.674	4031	7.10%	25261	4.45%
Ets2.W.Mbd2_0|-|-	1e-175	-403.687	0.955	2191	3.86%	11303	1.99%
Ets2.W.Zfp384_0|-|-	1e-174	-401.154	0.856	2634	4.64%	14548	2.56%
Ets2.W.Mecp2_6|-|+	1e-173	-398.925	1.285	1294	2.28%	5309	0.94%
Ets2.W.Mbd2_8|+|+	1e-172	-396.499	1.51	978	1.72%	3434	0.61%
Ets2.W.Hinfp_5|-|+	1e-171	-395.695	1.769	749	1.32%	2197	0.39%
Ets2.W.Nfatc2_0|-|+	1e-170	-393.616	0.852	2607	4.59%	14439	2.54%
Ets2.W.Klf7_4|+|-	1e-169	-390.957	0.812	2823	4.97%	16085	2.83%
Ets2.W.Hivep2_5|-|-	1e-169	-390.951	1.717	778	1.37%	2367	0.42%
Ets2.W.Sp3_5|-|-	1e-169	-389.347	1.614	859	1.51%	2807	0.49%
Ets2.W.Hivep2_9|-|+	1e-166	-382.344	1.972	606	1.07%	1545	0.27%
Ets2.W.NF1-halfsite(CTF)-LNCaP-NF1-ChIP-Seq(Unpublished)-Homer_-5|+|-	1e-164	-378.42	0.739	3225	5.68%	19326	3.41%
Ets2.W.Irf4:Irf1_3|+|-	1e-163	-377.005	0.956	2043	3.60%	10529	1.86%
Ets2.W.Mecp2_7|-|+	1e-163	-376.473	1.374	1090	1.92%	4206	0.74%
Ets2.W.Ebf1_3|+|+	1e-163	-376.379	0.998	1892	3.33%	9471	1.67%
Ets2.W.Mbd2_10|+|+	1e-162	-375.042	1.786	699	1.23%	2027	0.36%
Ets2.W.Sp3_5|+|-	1e-162	-373.765	1.626	814	1.43%	2637	0.46%
Ets2.W.Ebf1_7|-|+	1e-159	-367.225	1.022	1772	3.12%	8725	1.54%
Ets2.W.Hinfp_2|-|+	1e-158	-364.079	1.31	1143	2.01%	4609	0.81%
Ets2.W.Sp3_9|-|-	1e-157	-363.308	2.03	549	0.97%	1344	0.24%
Ets2.W.AR-halfsite(NR)-LNCaP-AR-ChIP-Seq(GSE27824)-Homer_-2|-|-	1e-157	-362.708	1.312	1136	2.00%	4575	0.81%
Ets2.W.Ybx1_8|+|-	1e-156	-360.554	1.447	956	1.68%	3507	0.62%
Ets2.W.Mecp2_4|-|+	1e-155	-357.243	1.004	1780	3.14%	8877	1.56%
Ets2.W.Mbd2_4|+|-	1e-154	-355.127	1.279	1162	2.05%	4788	0.84%
Ets2.W.Mafb_-3|+|-	1e-154	-354.895	0.786	2717	4.79%	15757	2.78%
Ets2.W.Nfe2l1_-1|+|-	1e-154	-354.895	0.786	2717	4.79%	15757	2.78%
Ets2.W.Klf7_9|-|-	1e-153	-354.259	0.946	1959	3.45%	10170	1.79%
Ets2.W.Sp3_10|-|-	1e-152	-351.972	2.158	482	0.85%	1080	0.19%
Ets2.W.E2f6:E2f4_-2|+|+	1e-152	-351.897	1.212	1263	2.23%	5451	0.96%
Stat3:Stat1:Stat5a.W.Ets2_-3|+|-	1e-152	-351.553	0.993	1785	3.15%	8968	1.58%
Ets2.W.Ebf1_4|+|+	1e-151	-348.939	0.996	1762	3.10%	8833	1.56%
Ets2.W.Mecp2_8|-|+	1e-150	-347.676	1.477	890	1.57%	3197	0.56%
Ets2.W.Ybx1_0|+|-	1e-150	-347.139	0.808	2533	4.46%	14468	2.55%
Ets2.W.Rbpj_2|-|-	1e-150	-346.883	1.018	1686	2.97%	8324	1.47%
Ets2.W.Pou2f1:Pou2f2_-3|-|-	1e-149	-344.287	0.859	2257	3.98%	12446	2.19%
Ets2.W.Ebf1_6|+|+	1e-149	-343.196	0.994	1740	3.07%	8736	1.54%
Ets2.W.Mbd2_10|-|+	1e-148	-341.173	1.671	710	1.25%	2230	0.39%
Ets2.W.Irf4:Irf1_2|+|-	1e-147	-339.887	0.889	2097	3.69%	11324	2.00%
Ets2.W.NF1-halfsite(CTF)-LNCaP-NF1-ChIP-Seq(Unpublished)-Homer_10|-|-	1e-146	-336.311	1.689	687	1.21%	2130	0.38%
Ets2.W.Mbd2_9|-|+	1e-144	-333.153	1.544	791	1.39%	2712	0.48%
Ets2.W.Mbd2_-1|-|-	1e-144	-332.082	0.696	3153	5.56%	19458	3.43%
Ets2.W.Zbtb7a_10|+|-	1e-143	-330.191	1.39	937	1.65%	3575	0.63%
Ets2.W.Mbd2_6|+|-	1e-143	-330.154	1.194	1217	2.14%	5320	0.94%
Stat3:Stat1:Stat5a.W.Ets2_1|+|+	1e-143	-329.815	1.354	979	1.72%	3830	0.67%
Stat3:Stat1:Stat5a.W.Ets2_-1|-|-	1e-141	-326.497	1.256	1102	1.94%	4613	0.81%
Ets2.W.Zbtb7a_9|+|-	1e-140	-324.062	1.302	1029	1.81%	4174	0.74%
Ets2.W.Mbd2_1|-|-	1e-137	-317.043	0.893	1942	3.42%	10457	1.84%
Ets2.W.Tbet(T-box)-CD8-Tbet-ChIP-Seq(GSE33802)-Homer_-5|-|+	1e-137	-316.575	1.055	1447	2.55%	6964	1.23%
Stat3:Stat1:Stat5a.W.Ets2_1|-|-	1e-136	-314.484	1.401	881	1.55%	3337	0.59%
Ets2.W.Foxh1(Forkhead)-hESC-FOXH1-ChIP-Seq(GSE29422)-Homer_2|+|-	1e-136	-313.468	2.047	467	0.82%	1130	0.20%
Ets2.W.Hes1_8|-|-	1e-135	-311.688	1.695	633	1.12%	1955	0.34%
Ets2.W.Nfe2l1_-1|+|+	1e-135	-311.256	0.769	2483	4.37%	14569	2.57%
Ets2.W.NF1-halfsite(CTF)-LNCaP-NF1-ChIP-Seq(Unpublished)-Homer_9|-|+	1e-133	-308.3	1.505	764	1.35%	2691	0.47%
Ets2.W.Rela:Relb_6|+|+	1e-133	-308.246	2.56	322	0.57%	546	0.10%
Ets2.W.Klf7_8|-|-	1e-133	-306.461	0.817	2199	3.87%	12484	2.20%
Ets2.W.Klf7_5|+|-	1e-132	-305.7	0.782	2371	4.18%	13792	2.43%
Ets2.W.Ybx1_6|+|+	1e-132	-304.877	1.242	1050	1.85%	4440	0.78%
Ets2.W.Rela:Relb_5|+|+	1e-132	-304.226	2.518	326	0.57%	569	0.10%
Ets2.W.Mbd2_2|-|-	1e-131	-302.138	0.783	2337	4.12%	13582	2.39%
Ets2.W.Hivep2_5|+|-	1e-130	-301.483	1.707	605	1.07%	1853	0.33%
Ets2.W.Mecp2_9|-|-	1e-130	-301.407	1.438	807	1.42%	2978	0.52%
Ets2.W.Irf4:Irf1_1|+|-	1e-130	-300.834	0.811	2188	3.86%	12474	2.20%
Ets2.W.Ebf1_6|-|+	1e-130	-300.036	0.888	1859	3.28%	10048	1.77%
Ets2.W.Meis1(Homeobox)-MastCells-Meis1-ChIP-Seq(GSE48085)-Homer_-3|-|-	1e-129	-299.25	0.847	2016	3.55%	11211	1.98%
Ets2.W.Klf7_7|-|-	1e-129	-297.921	0.757	2446	4.31%	14472	2.55%
Ets2.W.Nfkb1_6|+|+	1e-128	-295.445	2.791	270	0.48%	390	0.07%
Stat5b.W.Ets2_-3|-|-	1e-127	-294.117	1.147	1163	2.05%	5253	0.93%
Ets2.W.Rela:Relb_7|-|+	1e-127	-293.563	2.665	288	0.51%	454	0.08%
Ets2.W.Rela:Relb_4|+|+	1e-126	-292.036	2.249	374	0.66%	787	0.14%
Ets2.W.Mbd2_5|+|-	1e-126	-291.076	1.023	1405	2.48%	6914	1.22%
Ets2.W.Hic1_-2|-|-	1e-126	-290.956	0.889	1797	3.17%	9701	1.71%
Ets2.W.Ebf1_1|+|+	1e-125	-289.574	0.802	2148	3.78%	12320	2.17%
Ets2.W.Ybx1_9|+|-	1e-124	-286.42	1.51	706	1.24%	2479	0.44%
Ets2.W.Klf7_6|-|-	1e-124	-285.878	0.707	2654	4.68%	16260	2.86%
Ets2.W.Nfkb1_5|+|+	1e-123	-285.11	2.489	311	0.55%	554	0.10%
Ets2.W.Stat6_-1|-|-	1e-122	-282.392	1.363	828	1.46%	3218	0.57%
Ets2.W.Hes1_0|+|+	1e-122	-281.212	0.783	2179	3.84%	12666	2.23%
Stat5b.W.Ets2_-4|+|-	1e-121	-279.924	1.167	1074	1.89%	4784	0.84%
Ets2.W.Klf7_10|-|-	1e-119	-275.316	0.912	1627	2.87%	8646	1.52%
Ets2.W.Pax7(Paired,Homeobox),longest-Myoblast-Pax7-ChIP-Seq(GSE25064)-Homer_-3|-|+	1e-119	-274.695	0.618	3236	5.70%	21078	3.71%
Ets2.W.Pax7(Paired,Homeobox),longest-Myoblast-Pax7-ChIP-Seq(GSE25064)-Homer_-3|-|-	1e-119	-274.695	0.618	3236	5.70%	21078	3.71%
Ets2.W.Pou2f1:Pou2f2_-2|-|-	1e-119	-274.282	0.953	1499	2.64%	7741	1.36%
Ets2.W.Creb3_-1|+|+	1e-118	-273.743	1.221	970	1.71%	4160	0.73%
Ets2.W.Runx1_-1|-|-	1e-118	-273.517	0.654	2917	5.14%	18536	3.27%
Ets2.W.Mbd2_5|-|-	1e-117	-271.095	1.151	1065	1.88%	4796	0.85%
Ets2.W.Klf7_3|-|-	1e-116	-269.32	0.674	2725	4.80%	17080	3.01%
Ets2.W.Rela:Relb_8|-|+	1e-116	-268.105	2.797	244	0.43%	351	0.06%
Ets2.W.Cxxc1_-2|-|-	1e-116	-267.509	0.426	6071	10.70%	45192	7.96%
Ets2.W.Irf4:Irf1_1|-|-	1e-115	-266.162	0.725	2363	4.16%	14292	2.52%
Ets2.W.Mecp2_10|-|-	1e-114	-263.128	1.483	668	1.18%	2389	0.42%
Ets2.W.Rela:Relb_8|+|+	1e-114	-262.876	2.784	241	0.42%	350	0.06%
Ets2.W.Zeb1_-3|-|-	1e-113	-260.733	0.666	2694	4.75%	16975	2.99%
Ets2.W.Zbtb7a_10|-|-	1e-113	-260.719	1.197	957	1.69%	4175	0.74%
Ets2.W.Lmo2_-3|-|+	1e-108	-249.206	1.166	957	1.69%	4265	0.75%
Ets2.W.Mecp2_9|-|+	1e-107	-248.63	1.38	714	1.26%	2744	0.48%
Ets2.W.Rela:Relb_10|-|+	1e-107	-246.71	3.017	200	0.35%	247	0.04%
Ets2.W.Rela:Relb_9|+|-	1e-105	-242.153	2.75	226	0.40%	336	0.06%
Ets2.W.Hinfp_-1|+|+	1e-105	-241.814	0.941	1352	2.38%	7040	1.24%
Ets2.W.Jun_-2|-|-	1e-103	-238.913	0.918	1398	2.46%	7401	1.30%
Ets2.W.Hinfp_2|+|+	1e-103	-237.823	1.124	974	1.72%	4470	0.79%
Ets2.W.Hsf1_-2|-|+	1e-99	-230.206	0.871	1479	2.61%	8089	1.43%
Ets2.W.Nfkb1_4|+|+	1e-99	-229.999	2.132	320	0.56%	730	0.13%
Ets2.W.CRX(Homeobox)-Retina-Crx-ChIP-Seq(GSE20012)-Homer_5|+|-	1e-99	-229.86	1.377	662	1.17%	2549	0.45%
Ets2.W.Klf7_2|+|-	1e-99	-228.75	0.545	3391	5.97%	23237	4.09%
Ets2.W.Klf7_5|-|-	1e-98	-225.914	0.661	2374	4.18%	15013	2.65%
Ets2.W.Myb_-2|+|-	1e-98	-225.668	0.756	1865	3.29%	11043	1.95%
Ets2.W.Fubp1_0|+|+	1e-96	-223.008	1.699	450	0.79%	1386	0.24%
Ets2.W.Hinfp_0|-|+	1e-94	-218.454	0.929	1250	2.20%	6564	1.16%
Ets2.W.Rfx3_0|-|+	1e-94	-216.677	0.801	1614	2.84%	9261	1.63%
Ets2.W.Ybx1_-2|-|+	1e-93	-215.87	0.929	1236	2.18%	6492	1.14%
Ets2.W.Foxj1_-1|-|-	1e-90	-208.131	0.874	1329	2.34%	7253	1.28%
Ets2.W.Zfp384_-1|-|-	1e-89	-205.218	0.609	2502	4.41%	16403	2.89%
Ets2.W.Klf7_0|+|-	1e-88	-204.425	0.413	4972	8.76%	37330	6.58%
Stat3:Stat1:Stat5a.W.Ets2_-1|+|+	1e-87	-202.204	1.008	1001	1.76%	4976	0.88%
Ets2.W.Rela:Relb_9|+|+	1e-86	-199.826	2.667	195	0.34%	307	0.05%
Ets2.W.Hmbox1_3|+|-	1e-86	-199.063	0.702	1879	3.31%	11547	2.03%
Ets2.W.Foxh1(Forkhead)-hESC-FOXH1-ChIP-Seq(GSE29422)-Homer_-5|-|+	1e-85	-197.854	0.325	7331	12.92%	58539	10.31%
Ets2.W.Klf7_4|-|-	1e-85	-195.862	0.582	2594	4.57%	17329	3.05%
Ets2.W.Mbd2_7|+|-	1e-84	-195.372	1.017	953	1.68%	4710	0.83%
Ets2.W.Otx2(Homeobox)-EpiLC-Otx2-ChIP-Seq(GSE56098)-Homer_5|+|-	1e-83	-193.142	1.454	506	0.89%	1847	0.33%
Ets2.W.Mecp2_10|-|+	1e-82	-190.957	1.338	577	1.02%	2283	0.40%
Ets2.W.Hinfp_8|-|+	1e-82	-189.708	1.767	358	0.63%	1052	0.19%
Ets2.W.Nrf1_-1|-|-	1e-81	-188.806	0.985	974	1.72%	4921	0.87%
Stat3:Stat1:Stat5a.W.Ets2_2|+|+	1e-81	-188.414	1.166	722	1.27%	3217	0.57%
Ets2.W.Hsf1_-1|-|-	1e-80	-185.546	0.831	1296	2.28%	7286	1.28%
Ets2.W.Foxh1(Forkhead)-hESC-FOXH1-ChIP-Seq(GSE29422)-Homer_0|-|-	1e-80	-185.521	1.482	470	0.83%	1682	0.30%
Ets2.W.Lef1:Tcf7l2_-3|+|+	1e-79	-183.693	0.598	2322	4.09%	15345	2.70%
Ets2.W.Rela:Relb_7|+|+	1e-79	-181.952	3.072	143	0.25%	170	0.03%
Ets2.W.Mbd2_8|+|-	1e-78	-181.165	1.113	753	1.33%	3481	0.61%
Ets2.W.Zbtb7a_-4|-|-	1e-78	-180.541	0.276	8876	15.64%	73313	12.92%
Ets2.W.Mbd2_4|-|-	1e-76	-176.759	0.75	1482	2.61%	8809	1.55%
Ets2.W.Myb_1|+|-	1e-76	-175.469	1.302	555	0.98%	2251	0.40%
Ets2.W.Ebf1_-1|-|+	1e-75	-173.129	1.011	853	1.50%	4234	0.75%
Ets2.W.Mbd2_6|-|-	1e-74	-171.558	0.902	1035	1.82%	5540	0.98%
Ets2.W.Crebzf_-3|-|+	1e-74	-170.674	0.177	16801	29.60%	148619	26.19%
Ets2.W.Crebzf_-3|-|-	1e-74	-170.674	0.177	16801	29.60%	148619	26.19%
Ets2.W.Ybx1_-3|-|+	1e-73	-170.269	0.846	1151	2.03%	6403	1.13%
Ets2.W.Sox4_3|+|+	1e-73	-169.776	0.922	985	1.74%	5200	0.92%
Ets2.W.Ybx1_-1|-|+	1e-72	-167.182	0.468	3294	5.80%	23820	4.20%
Ets2.W.Nfic_-2|+|-	1e-72	-166.784	0.291	7563	13.33%	61815	10.89%
Ets2.W.Hinfp_4|-|+	1e-72	-165.877	1.188	615	1.08%	2700	0.48%
Ets2.W.Mbd2_9|+|-	1e-71	-163.7	1.168	625	1.10%	2782	0.49%
Ets2.W.Ybx1_7|-|+	1e-69	-161.128	1.015	787	1.39%	3894	0.69%
Ets2.W.Sp3_0|+|-	1e-67	-156.089	0.73	1375	2.42%	8289	1.46%
Ets2.W.Mbd2_7|-|-	1e-66	-154.167	0.938	866	1.53%	4520	0.80%
Ets2.W.Nfic_-3|+|-	1e-65	-151.727	0.152	18956	33.40%	170578	30.06%
Ets2.W.Nfkb1_7|+|+	1e-65	-151.441	3.233	110	0.19%	117	0.02%
Ets2.W.Pax7(Paired,Homeobox),longest-Myoblast-Pax7-ChIP-Seq(GSE25064)-Homer_8|+|+	1e-63	-145.595	0.678	1468	2.59%	9178	1.62%
Ets2.W.Nrf1_2|-|-	1e-63	-145.065	1.262	483	0.85%	2014	0.35%
Ets2.W.Nrf1_5|-|-	1e-62	-144.603	1.568	332	0.58%	1120	0.20%
Ets2.W.Mbd2_3|-|-	1e-61	-141.689	0.611	1725	3.04%	11296	1.99%
Ets2.W.Nrf1_-1|-|+	1e-60	-139.807	0.814	1012	1.78%	5757	1.01%
Ets2.W.Nrf1_5|-|+	1e-59	-137.685	1.53	329	0.58%	1139	0.20%
Ets2.W.Sox4(HMG)-proB-Sox4-ChIP-Seq(GSE50066)-Homer_6|-|+	1e-59	-137.604	1.942	221	0.39%	575	0.10%
Ets2.W.Mbd2_0|+|-	1e-59	-137.167	0.526	2190	3.86%	15206	2.68%
Ets2.W.Nrf1_9|-|+	1e-57	-133.417	2.007	203	0.36%	505	0.09%
Ets2.W.Sox4_0|-|+	1e-57	-132.659	0.605	1645	2.90%	10818	1.91%
Ets2.W.Nrf1_2|-|+	1e-57	-131.998	1.155	512	0.90%	2299	0.41%
Ets2.W.Hnf1b_5|+|-	1e-56	-129.699	0.732	1137	2.00%	6847	1.21%
Ets2.W.Mbd2_8|-|-	1e-56	-129.576	0.961	695	1.22%	3569	0.63%
Ets2.W.Pbx2_3|+|+	1e-55	-128.781	1.156	499	0.88%	2240	0.39%
Ets2.W.Ddit3_4|-|+	1e-55	-128.22	1.791	235	0.41%	679	0.12%
Ets2.W.Zfp384_-2|-|-	1e-53	-124.064	0.812	901	1.59%	5133	0.90%
Ets2.W.Nrf1_0|-|+	1e-53	-122.052	0.97	644	1.13%	3288	0.58%
Ets2.W.Nrf1_9|-|-	1e-52	-120.45	1.906	199	0.35%	531	0.09%
Ets2.W.Irf4:Irf1_-1|-|-	1e-52	-120.303	0.82	858	1.51%	4861	0.86%
Ets2.W.Egr2_-4|-|+	1e-51	-119.536	1.424	322	0.57%	1200	0.21%
Stat3:Stat1:Stat5a.W.Ets2_2|-|-	1e-51	-118.679	1.07	526	0.93%	2506	0.44%
Ets2.W.Nrf1_8|-|+	1e-50	-115.219	1.755	218	0.38%	646	0.11%
Ets2.W.Nfkb1_-4|-|-	1e-49	-114.171	1.202	412	0.73%	1791	0.32%
Ets2.W.Crebzf_3|-|-	1e-49	-113.889	0.423	2717	4.79%	20270	3.57%
Ets2.W.Crebzf_3|-|+	1e-49	-113.889	0.423	2717	4.79%	20270	3.57%
Ets2.W.Klf7_2|-|-	1e-49	-113.675	0.375	3370	5.94%	25985	4.58%
Ets2.W.Mbd2_9|-|-	1e-49	-113.257	1.004	561	0.99%	2797	0.49%
Ets2.W.Terf2_5|+|+	1e-48	-111.079	1.201	401	0.71%	1744	0.31%
Ets2.W.Nrf1_4|-|+	1e-47	-109.144	1.323	333	0.59%	1331	0.23%
Ets2.W.Sox4_-1|+|+	1e-46	-108.147	0.791	822	1.45%	4752	0.84%
Ets2.W.Hinfp_6|-|+	1e-46	-108.141	1.205	388	0.68%	1683	0.30%
Ets2.W.Nrf1_1|+|+	1e-46	-106.137	0.967	561	0.99%	2869	0.51%
Ets2.W.Pax7(Paired,Homeobox),longest-Myoblast-Pax7-ChIP-Seq(GSE25064)-Homer_0|-|+	1e-45	-104.995	0.342	3677	6.48%	29000	5.11%
Ets2.W.E2f1_10|+|+	1e-45	-103.709	0.636	1169	2.06%	7520	1.32%
Ets2.W.Pax7(Paired,Homeobox),longest-Myoblast-Pax7-ChIP-Seq(GSE25064)-Homer_3|-|-	1e-45	-103.706	0.424	2463	4.34%	18359	3.23%
Ets2.W.Mbd2_10|-|-	1e-44	-102.118	1.049	467	0.82%	2257	0.40%
Ets2.W.Nrf1_10|-|-	1e-44	-101.484	1.949	161	0.28%	417	0.07%
Ets2.W.Crebzf_5|+|+	1e-42	-98.903	0.419	2400	4.23%	17950	3.16%
Ets2.W.Crebzf_5|+|-	1e-42	-98.903	0.419	2400	4.23%	17950	3.16%
Ets2.W.Nrf1_10|+|+	1e-42	-98.83	1.902	163	0.29%	436	0.08%
Ets2.W.Foxj1_-4|-|+	1e-42	-98.506	0.664	1026	1.81%	6474	1.14%
Ets2.W.Otx2(Homeobox)-EpiLC-Otx2-ChIP-Seq(GSE56098)-Homer_-5|+|+	1e-42	-98.493	0.707	916	1.61%	5612	0.99%
Ets2.W.Nrf1_1|+|-	1e-42	-98.434	1.02	473	0.83%	2333	0.41%
Ets2.W.Mbd2_10|+|-	1e-42	-98.34	1.039	457	0.81%	2224	0.39%
Ets2.W.NF1-halfsite(CTF)-LNCaP-NF1-ChIP-Seq(Unpublished)-Homer_-2|-|+	1e-42	-98.324	0.699	933	1.64%	5747	1.01%
Ets2.W.AP-2gamma(AP2)-MCF7-TFAP2C-ChIP-Seq(GSE21234)-Homer_-5|-|-	1e-42	-97.869	0.39	2709	4.77%	20673	3.64%
Ets2.W.Nrf1_4|+|+	1e-42	-97.243	1.223	339	0.60%	1452	0.26%
Bcl6.W.Ets2_-4|+|-	1e-39	-91.539	0.834	630	1.11%	3535	0.62%
Ets2.W.Nrf1_10|-|+	1e-38	-89.188	1.798	161	0.28%	463	0.08%
Ets2.W.Nrf1_3|-|-	1e-36	-83.736	1.068	369	0.65%	1760	0.31%
Ets2.W.Pax7(Paired,Homeobox),longest-Myoblast-Pax7-ChIP-Seq(GSE25064)-Homer_1|-|+	1e-35	-82.746	0.326	3183	5.61%	25390	4.47%
Ets2.W.Hinfp_9|-|+	1e-35	-81.3	1.419	218	0.38%	815	0.14%
Ets2.W.Pax7(Paired,Homeobox),longest-Myoblast-Pax7-ChIP-Seq(GSE25064)-Homer_4|+|+	1e-34	-79.97	0.365	2504	4.41%	19444	3.43%
Ets2.W.E2f1_10|-|+	1e-34	-78.976	0.576	1063	1.87%	7129	1.26%
Ets2.W.Nrf1_7|-|-	1e-34	-78.573	1.417	211	0.37%	790	0.14%
Ets2.W.Pax7(Paired,Homeobox),longest-Myoblast-Pax7-ChIP-Seq(GSE25064)-Homer_7|-|-	1e-34	-78.443	0.444	1711	3.01%	12579	2.22%
Ets2.W.Nrf1_7|-|+	1e-34	-78.405	1.415	211	0.37%	791	0.14%
Ets2.W.Nrf1_10|+|-	1e-33	-78.057	1.785	142	0.25%	412	0.07%
Ets2.W.Nrf1_9|+|+	1e-33	-76.22	1.626	162	0.29%	525	0.09%
Ets2.W.Pax7(Paired,Homeobox),longest-Myoblast-Pax7-ChIP-Seq(GSE25064)-Homer_6|+|-	1e-32	-75.82	0.438	1695	2.99%	12513	2.20%
Ets2.W.Nrf1_8|-|-	1e-32	-75.303	1.552	173	0.30%	590	0.10%
Ets2.W.Hinfp_9|+|+	1e-32	-74.546	1.275	240	0.42%	992	0.17%
Ets2.W.Pax7(Paired,Homeobox),longest-Myoblast-Pax7-ChIP-Seq(GSE25064)-Homer_4|+|-	1e-32	-73.831	0.364	2321	4.09%	18033	3.18%
Ets2.W.Pax7(Paired,Homeobox),longest-Myoblast-Pax7-ChIP-Seq(GSE25064)-Homer_8|-|+	1e-31	-73.128	0.461	1487	2.62%	10805	1.90%
Ets2.W.Ikzf1_7|+|+	1e-31	-72.064	2.823	63	0.11%	89	0.02%
Ets2.W.Nrf1_7|+|+	1e-30	-70.777	1.32	214	0.38%	857	0.15%
Ets2.W.Nrf1_5|+|+	1e-30	-69.245	1.12	279	0.49%	1284	0.23%
Ets2.W.Pax7(Paired,Homeobox),longest-Myoblast-Pax7-ChIP-Seq(GSE25064)-Homer_6|+|+	1e-29	-68.48	0.403	1779	3.13%	13450	2.37%
Ets2.W.Pax7(Paired,Homeobox),longest-Myoblast-Pax7-ChIP-Seq(GSE25064)-Homer_10|+|+	1e-29	-67.637	0.581	893	1.57%	5969	1.05%
Ets2.W.Ddit3_-5|-|-	1e-29	-67.406	0.44	1492	2.63%	11000	1.94%
Ets2.W.Pax7(Paired,Homeobox),longest-Myoblast-Pax7-ChIP-Seq(GSE25064)-Homer_8|-|-	1e-28	-65.428	0.446	1407	2.48%	10325	1.82%
Ets2.W.Nrf1_5|+|-	1e-27	-63.981	1.093	268	0.47%	1256	0.22%
Ets2.W.Nrf1_3|+|+	1e-27	-63.132	0.949	340	0.60%	1761	0.31%
Ets2.W.Nrf1_4|+|-	1e-26	-62.118	1.038	285	0.50%	1388	0.24%
Ets2.W.Ybx1_-4|-|-	1e-26	-61.222	0.587	792	1.40%	5274	0.93%
Ets2.W.Nrf1_8|+|+	1e-26	-60.76	1.349	176	0.31%	691	0.12%
Ets2.W.Ddit3_-5|+|-	1e-26	-60.184	0.418	1461	2.57%	10936	1.93%
Ets2.W.Pax7(Paired,Homeobox),longest-Myoblast-Pax7-ChIP-Seq(GSE25064)-Homer_1|-|-	1e-25	-59.856	0.297	2737	4.82%	22276	3.92%
Ets2.W.Arid3a_-1|+|+	1e-25	-58.43	0.591	745	1.31%	4947	0.87%
Ets2.W.Pax7(Paired,Homeobox),longest-Myoblast-Pax7-ChIP-Seq(GSE25064)-Homer_4|-|+	1e-25	-58.252	0.353	1933	3.41%	15133	2.67%
Ets2.W.Srebf1_5|-|-	1e-24	-57.467	1.326	171	0.30%	682	0.12%
Ets2.W.E2f1_9|-|+	1e-24	-56.665	0.442	1239	2.18%	9123	1.61%
Ets2.W.Hmbox1_-1|-|-	1e-23	-54.505	0.283	2724	4.80%	22387	3.94%
Ets2.W.Nrf1_1|-|+	1e-23	-53.813	0.743	448	0.79%	2676	0.47%
Ets2.W.E2f1_9|+|+	1e-23	-53.438	0.418	1292	2.28%	9670	1.70%
Ets2.W.Pax7(Paired,Homeobox),longest-Myoblast-Pax7-ChIP-Seq(GSE25064)-Homer_10|+|-	1e-23	-53.034	0.536	806	1.42%	5558	0.98%
Ets2.W.E2f6:E2f4_-3|+|+	1e-22	-51.559	0.473	987	1.74%	7109	1.25%
Ets2.W.Nrf1_2|+|+	1e-22	-51.428	0.792	381	0.67%	2201	0.39%
Ets2.W.E2f1_8|-|+	1e-22	-51.024	0.389	1409	2.48%	10760	1.90%
Ets2.W.E2f1_8|+|+	1e-21	-50.404	0.37	1531	2.70%	11850	2.09%
Ets2.W.Nrf1_6|+|+	1e-20	-47.694	1.028	220	0.39%	1079	0.19%
Ets2.W.Cebpb:Cebpd_0|-|+	1e-20	-47.55	0.578	626	1.10%	4194	0.74%
Ets2.W.Ebf1_3|-|+	1e-20	-46.89	0.363	1467	2.58%	11404	2.01%
Ets2.W.Otx2(Homeobox)-EpiLC-Otx2-ChIP-Seq(GSE56098)-Homer_-4|-|+	1e-20	-46.406	0.686	444	0.78%	2759	0.49%
Ets2.W.Pax7(Paired,Homeobox),longest-Myoblast-Pax7-ChIP-Seq(GSE25064)-Homer_6|-|-	1e-19	-46.013	0.314	1895	3.34%	15248	2.69%
Ets2.W.Nrf1_0|+|+	1e-19	-45.858	0.628	517	0.91%	3346	0.59%
Ets2.W.Nrf1_3|+|-	1e-19	-45.549	0.854	292	0.51%	1615	0.28%
Ets2.W.Nrf1_9|+|-	1e-19	-45.475	1.287	141	0.25%	578	0.10%
Ets2.W.Hnf1b_3|-|-	1e-19	-45.36	0.377	1323	2.33%	10188	1.80%
Ets2.W.Cebpb:Cebpd_-1|-|-	1e-19	-44.52	0.501	763	1.34%	5393	0.95%
Ets2.W.Pax7(Paired,Homeobox),longest-Myoblast-Pax7-ChIP-Seq(GSE25064)-Homer_10|-|+	1e-19	-44.304	0.439	972	1.71%	7172	1.26%
Ets2.W.Hmbox1_8|-|-	1e-18	-42.951	0.566	584	1.03%	3944	0.69%
Ets2.W.Pax7(Paired,Homeobox),longest-Myoblast-Pax7-ChIP-Seq(GSE25064)-Homer_1|+|+	1e-17	-40.856	0.248	2594	4.57%	21840	3.85%
Ets2.W.Pax7(Paired,Homeobox),longest-Myoblast-Pax7-ChIP-Seq(GSE25064)-Homer_10|-|-	1e-16	-38.987	0.421	918	1.62%	6857	1.21%
Ets2.W.Pax7(Paired,Homeobox),longest-Myoblast-Pax7-ChIP-Seq(GSE25064)-Homer_6|-|+	1e-16	-38.453	0.279	1955	3.44%	16109	2.84%
Ets2.W.Nrf1_1|-|-	1e-16	-38.346	0.66	390	0.69%	2468	0.43%
Ets2.W.Nrf1_-2|+|+	1e-16	-37.257	0.431	838	1.48%	6217	1.10%
Ets2.W.Nrf1_7|+|-	1e-16	-37.067	1.029	168	0.30%	823	0.15%
Ets2.W.Pax7(Paired,Homeobox),longest-Myoblast-Pax7-ChIP-Seq(GSE25064)-Homer_3|+|-	1e-15	-36.318	0.28	1834	3.23%	15105	2.66%
Ets2.W.Hinfp_-5|+|+	1e-14	-33.249	0.093	11904	20.97%	111609	19.67%
Ets2.W.Nrf1_8|+|-	1e-13	-32.167	1.004	151	0.27%	753	0.13%
Ets2.W.Nrf1_6|+|-	1e-13	-30.444	0.86	188	0.33%	1036	0.18%
Ets2.W.Smad4_-2|-|+	1e-12	-28.518	0.443	597	1.05%	4391	0.77%
Ets2.W.Pax7(Paired,Homeobox),longest-Myoblast-Pax7-ChIP-Seq(GSE25064)-Homer_3|+|+	1e-12	-28.164	0.239	1889	3.33%	16005	2.82%
Ets2.W.Nrf1_0|+|-	1e-11	-27.471	0.531	408	0.72%	2823	0.50%
Ets2.W.Pax7(Paired,Homeobox),longest-Myoblast-Pax7-ChIP-Seq(GSE25064)-Homer_1|+|-	1e-11	-27.43	0.206	2438	4.30%	21141	3.72%
Ets2.W.E2f1_7|-|+	1e-10	-24.768	0.244	1582	2.79%	13356	2.35%
Ets2.W.Nrf1_2|+|-	1e-10	-24.025	0.551	329	0.58%	2245	0.40%
Ets2.W.Hinfp_1|+|-	1e-09	-22.772	0.413	534	0.94%	4011	0.71%
Ets2.W.Ebf1_2|-|+	1e-09	-22.26	0.242	1434	2.53%	12125	2.14%
Ets2.W.E2f1_10|-|-	1e-09	-21.988	0.289	1008	1.78%	8248	1.45%
Ets2.W.Hinfp_9|-|-	1e-09	-21.113	0.824	136	0.24%	768	0.14%
Ets2.W.Zbtb33_halfSite_10|+|-	1e-09	-20.87	0.302	876	1.54%	7104	1.25%
Ets2.W.E2f1_7|+|+	1e-08	-19.401	0.199	1781	3.14%	15510	2.73%
Ets2.W.Zbtb33_halfSite_9|+|-	1e-07	-18.272	0.256	1040	1.83%	8711	1.53%
Ets2.W.Hinfp_-5|-|+	1e-07	-17.961	0.066	11942	21.04%	114104	20.10%
Ets2.W.Tbp_-1|-|-	1e-07	-17.008	0.104	5201	9.16%	48399	8.53%
Ets2.W.Hivep2_-5|+|-	1e-06	-15.553	0.197	1431	2.52%	12486	2.20%
Ets2.W.Hnf1b_6|-|-	1e-06	-14.811	0.266	762	1.34%	6338	1.12%
Ets2.W.Nfe2l1_-2|-|+	1e-06	-14.591	0.147	2318	4.08%	20936	3.69%
Ets2.W.E2f1_10|+|-	1e-06	-14.001	0.222	1010	1.78%	8661	1.53%
Ets2.W.Foxo1_-1|-|-	1e-05	-12.17	0.215	908	1.60%	7821	1.38%
Ets2.W.Klf7_-1|-|-	1e-05	-12.096	0.142	2003	3.53%	18155	3.20%
Ets2.W.E2f1_6|-|+	0.0001	-11.489	0.146	1785	3.15%	16132	2.84%
Ets2.W.Zbtb33_halfSite_10|-|-	0.001	-8.642	0.181	835	1.47%	7363	1.30%
Ets2.W.Arid3a_-1|-|+	0.001	-7.566	0.11	1837	3.24%	17017	3.00%
Ets2.W.E2f1_2|-|+	0.001	-7.411	0.091	2580	4.55%	24222	4.27%
Ets2.W.E2f1_8|+|-	0.001	-7.11	0.125	1337	2.36%	12260	2.16%
Ets2.W.Zbtb33_halfSite_9|-|-	0.01	-6.819	0.14	1016	1.79%	9219	1.62%
Ets2.W.Nfya_-2|+|-	0.01	-6.145	0.207	416	0.73%	3603	0.63%
Ets2.W.Zbtb33_halfSite_7|+|-	0.01	-6.057	0.106	1486	2.62%	13806	2.43%
Ets2.W.E2f1_9|+|-	0.01	-5.98	0.12	1147	2.02%	10552	1.86%
Ets2.W.Cebpb:Cebpd_-5|+|-	0.01	-5.19	0.285	179	0.32%	1469	0.26%
Ets2.W.SPDEF(ETS)-VCaP-SPDEF-ChIP-Seq(SRA014231)-Homer_-4|-|+	0.01	-5.088	0.173	456	0.80%	4045	0.71%
Ets2.W.Gfi1_-4|-|-	0.01	-4.953	0.073	2313	4.08%	21989	3.87%
Ets2.W.Klf7_-3|-|+	0.1	-4.562	0.067	2438	4.30%	23277	4.10%
Ets2.W.E2f1_4|-|+	0.1	-4.498	0.075	1913	3.37%	18160	3.20%
Ets2.W.Zbtb33_halfSite_8|+|-	0.1	-4.153	0.091	1187	2.09%	11148	1.96%
Ets2.W.E2f1_5|-|+	0.1	-3.999	0.065	2111	3.72%	20178	3.56%
Ets2.W.Zbtb33_halfSite_8|-|-	0.1	-3.414	0.076	1231	2.17%	11679	2.06%
Ets2.W.Nrf1_-5|-|+	0.1	-3.262	0.058	1888	3.33%	18130	3.19%
Ets2.W.Zbtb33_halfSite_10|+|+	0.1	-3.03	0.098	618	1.09%	5775	1.02%
Ets2.W.E2f1_6|+|+	0.1	-2.504	0.047	1813	3.19%	17549	3.09%
Ets2.W.E2f1_4|+|+	0.1	-2.477	0.044	2013	3.55%	19525	3.44%
Ets2.W.E2f1_9|-|-	1	-2.177	0.055	1035	1.82%	9966	1.76%
Ets2.W.Nrf1_-5|+|+	1	-2.158	0.032	2743	4.83%	26819	4.73%
Ets2.W.Zbtb33_halfSite_7|-|-	1	-2.121	0.045	1438	2.53%	13941	2.46%
Ets2.W.Hic1_-5|+|+	1	-1.843	0.023	3747	6.60%	36877	6.50%
Ets2.W.Lef1:Tcf7l2_-4|+|+	1	-1.714	0.062	470	0.83%	4502	0.79%
Ets2.W.Zbtb33_halfSite_9|+|+	1	-1.706	0.047	813	1.43%	7872	1.39%
Ets2.W.Hmbox1_-4|-|-	1	-0.953	0.01	1933	3.41%	19201	3.38%
Ets2.W.Pax7(Paired,Homeobox),longest-Myoblast-Pax7-ChIP-Seq(GSE25064)-Homer_-1|-|-	1	-0.69	0	3777	6.65%	37769	6.65%
Ets2.W.Zbtb33_halfSite_10|-|+	1	-0.63	-0.004	634	1.12%	6357	1.12%
Ets2.W.E2f1_3|-|+	1	-0.432	-0.011	2192	3.86%	22093	3.89%
Ets2.W.Zbtb33_halfSite_5|+|-	1	-0.373	-0.018	1448	2.55%	14662	2.58%
Ets2.W.Zbtb33_halfSite_6|+|-	1	-0.21	-0.03	1668	2.94%	17033	3.00%
Ets2.W.E2f1_8|-|-	1	-0.187	-0.039	1183	2.08%	12154	2.14%
Ets2.W.Pax7(Paired,Homeobox),longest-Myoblast-Pax7-ChIP-Seq(GSE25064)-Homer_-2|-|+	1	-0.114	-0.043	1613	2.84%	16622	2.93%
Ets2.W.Zbtb33_halfSite_9|-|+	1	-0.106	-0.064	802	1.41%	8381	1.48%
Ets2.W.Zbtb33_halfSite_4|+|-	1	-0.085	-0.048	1663	2.93%	17194	3.03%
Ets2.W.Zbtb33_halfSite_3|-|-	1	-0.055	-0.048	2236	3.94%	23110	4.07%
Ets2.W.Egr2_-5|-|+	1	-0.028	-0.128	441	0.78%	4819	0.85%
Ets2.W.Zbtb33_halfSite_4|-|-	1	-0.02	-0.069	1773	3.12%	18593	3.28%
Ets2.W.Zbtb33_halfSite_8|+|+	1	-0.015	-0.106	836	1.47%	8995	1.58%
Ets2.W.E2f1_5|+|+	1	-0.015	-0.068	1988	3.50%	20846	3.67%
Ets2.W.Zbtb33_halfSite_6|-|-	1	-0.013	-0.076	1688	2.97%	17788	3.13%
Ets2.W.E2f6:E2f4_-5|+|+	1	-0.013	-0.098	1020	1.80%	10916	1.92%
Ets2.W.E2f1_7|-|-	1	-0.005	-0.1	1330	2.34%	14253	2.51%
Ets2.W.Nfe2l1_-3|-|+	1	-0.001	-0.047	7272	12.81%	75149	13.24%
Ets2.W.E2f1_3|+|+	1	-0.001	-0.093	2201	3.88%	23470	4.14%
Ets2.W.Zbtb33_halfSite_5|-|-	1	-0.001	-0.123	1331	2.35%	14493	2.55%
Ets2.W.Zbtb33_halfSite_7|+|+	1	-0.001	-0.136	1094	1.93%	12023	2.12%
Ets2.W.E2f1_7|+|-	1	0	-0.129	1376	2.42%	15046	2.65%
Ets2.W.Zbtb33_halfSite_2|+|-	1	0	-0.106	2368	4.17%	25482	4.49%
Ets2.W.Zbtb33_halfSite_6|+|+	1	0	-0.153	1270	2.24%	14125	2.49%
Ets2.W.Zbtb33_halfSite_3|+|-	1	0	-0.13	1973	3.48%	21593	3.80%
Ets2.W.Zbtb7a_-1|+|-	1	0	-0.198	874	1.54%	10028	1.77%
Ets2.W.Zbtb33_halfSite_8|-|+	1	0	-0.221	892	1.57%	10397	1.83%
Ets2.W.Pax7(Paired,Homeobox),longest-Myoblast-Pax7-ChIP-Seq(GSE25064)-Homer_-1|-|+	1	0	-0.11	3584	6.31%	38692	6.82%
Ets2.W.Mbd2_-1|+|+	1	0	-0.225	890	1.57%	10399	1.83%
Ets2.W.E2f1_5|+|-	1	0	-0.207	1373	2.42%	15853	2.79%
Ets2.W.Pax7(Paired,Homeobox),longest-Myoblast-Pax7-ChIP-Seq(GSE25064)-Homer_-1|+|+	1	0	-0.126	3831	6.75%	41815	7.37%
Ets2.W.Ppard:Nr2c2_-1|+|-	1	0	-0.337	599	1.06%	7564	1.33%
Ets2.W.Mecp2_-2|-|-	1	0	-0.233	1280	2.26%	15047	2.65%
Ets2.W.Zbtb33_halfSite_5|-|+	1	0	-0.266	1018	1.79%	12241	2.16%
Ets2.W.Zbtb33_halfSite_5|+|+	1	0	-0.231	1468	2.59%	17225	3.03%
Ets2.W.Pax7(Paired,Homeobox),longest-Myoblast-Pax7-ChIP-Seq(GSE25064)-Homer_-2|-|-	1	0	-0.177	2686	4.73%	30374	5.35%
Ets2.W.Zbtb33_halfSite_7|-|+	1	0	-0.286	1058	1.86%	12901	2.27%
Ets2.W.Cux1_1|+|-	1	0	-0.292	1065	1.88%	13036	2.30%
Ets2.W.Hinfp_-4|-|-	1	0	-0.252	1664	2.93%	19821	3.49%
Ets2.W.E2f1_6|-|-	1	0	-0.284	1458	2.57%	17747	3.13%
Ets2.W.Cxxc1_-1|+|-	1	0	-0.505	6015	10.60%	85367	15.04%
Ets2.W.Smad2_-5|+|-	1	0	-0.522	3479	6.13%	49957	8.80%
Ets2.W.Zbtb33_halfSite_3|-|+	1	0	-0.745	1308	2.30%	21915	3.86%
Ets2.W.Creb1_-5|-|+	1	0	-1.738	2011	3.54%	67069	11.82%
Ets2.W.Crebzf_-4|-|-	1	0	-1.737	2005	3.53%	66848	11.78%
Ets2.W.Crebzf_-4|-|+	1	0	-1.737	2005	3.53%	66848	11.78%
Ets2.W.E2f1_-1|-|-	1	0	-0.645	2535	4.47%	39629	6.98%
Ets2.W.E2f1_-1|-|+	1	0	-0.485	4673	8.23%	65401	11.52%
Ets2.W.E2f1_-1|+|+	1	0	-0.731	3593	6.33%	59639	10.51%
Ets2.W.E2f1_-2|-|-	1	0	-0.6	1368	2.41%	20728	3.65%
Ets2.W.E2f1_-2|+|+	1	0	-0.798	4017	7.08%	69853	12.31%
Ets2.W.E2f1_0|-|-	1	0	-0.821	2228	3.93%	39364	6.94%
Ets2.W.E2f1_0|-|+	1	0	-0.432	2515	4.43%	33924	5.98%
Ets2.W.E2f1_0|+|-	1	0	-1.304	1394	2.46%	34409	6.06%
Ets2.W.Zeb1_-1|+|-	1	0	-0.706	972	1.71%	15858	2.79%
Ets2.W.Lmo2_-2|+|+	1	0	-0.706	972	1.71%	15858	2.79%
Ets2.W.Tbp_-1|+|+	1	0	-0.449	1441	2.54%	19670	3.47%
Ets2.W.E2f1_0|+|+	1	0	-0.559	2686	4.73%	39561	6.97%
Ets2.W.E2f1_1|-|-	1	0	-0.32	2430	4.28%	30326	5.34%
Ets2.W.E2f1_1|-|+	1	0	-0.351	2469	4.35%	31489	5.55%
Ets2.W.E2f1_1|+|-	1	0	-0.638	2010	3.54%	31283	5.51%
Ets2.W.E2f1_1|+|+	1	0	-0.462	2378	4.19%	32753	5.77%
Ets2.W.Tfap4_-2|+|-	1	0	-0.688	1093	1.93%	17603	3.10%
Ets2.W.Tfap4_-2|+|+	1	0	-0.688	1093	1.93%	17603	3.10%
Ets2.W.Zbtb33_halfSite_-1|-|+	1	0	-0.758	2404	4.24%	40648	7.16%
Ets2.W.Zbtb33_halfSite_-1|+|+	1	0	-0.575	6601	11.63%	98350	17.33%
Ets2.W.Zbtb33_halfSite_-2|-|-	1	0	-1.496	3772	6.65%	106367	18.74%
Ets2.W.Zbtb33_halfSite_-2|+|-	1	0	-1.005	3254	5.73%	65286	11.50%
Ets2.W.Zbtb33_halfSite_-3|+|-	1	0	-0.838	9348	16.47%	167146	29.45%
Ets2.W.Zbtb33_halfSite_0|-|-	1	0	-0.255	3509	6.18%	41864	7.38%
Ets2.W.Zbtb33_halfSite_0|-|+	1	0	-0.48	2640	4.65%	36826	6.49%
Ets2.W.Zbtb33_halfSite_0|+|-	1	0	-0.434	2932	5.17%	39611	6.98%
Ets2.W.Zbtb33_halfSite_0|+|+	1	0	-0.451	2765	4.87%	37803	6.66%
Ets2.W.Zbtb33_halfSite_1|-|-	1	0	-0.267	2813	4.96%	33855	5.97%
Ets2.W.Zbtb33_halfSite_1|-|+	1	0	-0.638	1989	3.50%	30951	5.45%
Ets2.W.Zbtb33_halfSite_1|+|-	1	0	-0.389	2494	4.39%	32654	5.75%
Ets2.W.Zbtb33_halfSite_1|+|+	1	0	-0.356	2267	3.99%	29009	5.11%
Ets2.W.Zbtb33_halfSite_2|-|-	1	0	-0.344	2327	4.10%	29542	5.21%
Ets2.W.Zbtb33_halfSite_2|-|+	1	0	-0.772	1546	2.72%	26397	4.65%
Ets2.W.Zbtb33_halfSite_2|+|+	1	0	-0.391	1787	3.15%	23434	4.13%
Ets2.W.Zbtb33_halfSite_3|+|+	1	0	-0.483	1324	2.33%	18503	3.26%
Ets2.W.Zbtb33_halfSite_4|+|+	1	0	-0.356	1136	2.00%	14540	2.56%
Ets2.W.Zbtb33_halfSite_6|-|+	1	0	-0.407	1238	2.18%	16418	2.89%
Ets2.W.E2f1_2|-|-	1	0	-0.456	2030	3.58%	27850	4.91%
Ets2.W.Zbtb7a_-4|+|+	1	0	-1.031	2090	3.68%	42718	7.53%
Ets2.W.Pax7(Paired,Homeobox),longest-Myoblast-Pax7-ChIP-Seq(GSE25064)-Homer_-4|-|-	1	0	-0.178	5311	9.36%	60080	10.59%
Ets2.W.Pax7(Paired,Homeobox),longest-Myoblast-Pax7-ChIP-Seq(GSE25064)-Homer_-4|-|+	1	0	-0.178	5311	9.36%	60080	10.59%
Ets2.W.Mecp2_-3|+|+	1	0	-0.386	6571	11.58%	85856	15.13%
Ets2.W.Mecp2_-3|+|-	1	0	-0.577	3871	6.82%	57728	10.17%
Ets2.W.E2f1_2|+|-	1	0	-0.759	1616	2.85%	27340	4.82%
Ets2.W.Mecp2_-2|+|-	1	0	-0.306	1611	2.84%	19921	3.51%
Ets2.W.Mecp2_-2|-|+	1	0	-0.322	1258	2.22%	15725	2.77%
Ets2.W.E2f1_2|+|+	1	0	-0.386	2170	3.82%	28365	5.00%
Ets2.W.E2f1_3|-|-	1	0	-0.498	1586	2.79%	22394	3.95%
Ets2.W.E2f1_3|+|-	1	0	-0.543	1609	2.83%	23444	4.13%
Ets2.W.E2f1_4|-|-	1	0	-0.369	1448	2.55%	18697	3.29%
Ets2.W.E2f1_4|+|-	1	0	-0.34	1502	2.65%	19007	3.35%
Ets2.W.Cux1_1|+|+	1	0	-0.376	1006	1.77%	13058	2.30%
Ets2.W.E2f1_5|-|-	1	0	-0.365	1657	2.92%	21339	3.76%
Ets2.W.Zbtb7b_-1|+|-	1	0	-0.555	1318	2.32%	19370	3.41%
Ets2.W.E2f1_6|+|-	1	0	-0.329	1417	2.50%	17805	3.14%
Ets2.W.Hif1a_2|-|+	1	0	-0.532	942	1.66%	13616	2.40%
Ets2.W.Ebf1_-1|+|+	1	0	-0.433	1224	2.16%	16527	2.91%
Ets2.W.Mbd2_-5|-|+	1	0	-1.359	790	1.39%	20267	3.57%
Ets2.W.Mbd2_-4|+|-	1	0	-0.322	8405	14.81%	105091	18.52%
Ets2.W.Mbd2_-2|+|+	1	0	-0.533	2254	3.97%	32618	5.75%
Ets2.W.Cxxc1_-4|-|-	1	0	-0.519	1399	2.46%	20048	3.53%
Ets2.W.Cxxc1_-3|-|-	1	0	-0.464	1118	1.97%	15423	2.72%
Ets2.W.Mbd2_-1|+|-	1	0	-0.541	927	1.63%	13489	2.38%
Ets2.W.Maff:Mafk_-3|+|-	1	0	-1.298	2475	4.36%	60844	10.72%
Ets2.W.Egr2_-5|+|+	1	0	-0.658	815	1.44%	12864	2.27%
Ets2.W.Pax7(Paired,Homeobox),longest-Myoblast-Pax7-ChIP-Seq(GSE25064)-Homer_-1|+|-	1	0	-0.67	1154	2.03%	18361	3.24%
Ets2.W.Klf7_-1|+|-	1	0	-1.506	708	1.25%	20113	3.54%
Ets2.W.Klf7_-2|-|-	1	0	-1.096	940	1.66%	20097	3.54%
Ets2.W.Zbtb33_halfSite_4|-|+	1	0	-0.463	1199	2.11%	16528	2.91%

### Sheet: CH12_JunD
CE name	p.value	Log.p.value	Log2.enrichment.ratio	X..target.sequences.with.Motif.total.52689.	X..of.target.sequences.with.Motif	X..background.sequences.with.Motif.total.526890.	X..of.background.sequences.with.Motif
Zeb1.W.Jun_-3|-|+	0	-7901.19	1.921	11880	22.55%	31375	5.95%
Jun.W.Maff:Mafk_-3|-|+	0	-7587.87	2.253	9130	17.33%	19152	3.63%
Jun.W.Maff:Mafk_-4|+|-	0	-6790.49	2.034	9547	18.12%	23319	4.43%
Zeb1.W.Jun_-2|-|-	0	-6734.52	2.109	8990	17.06%	20842	3.96%
Jun.W.Mafb_-4|-|-	0	-6708.05	2.41	7384	14.01%	13898	2.64%
Jun.W.Nfe2l1_-4|-|-	0	-6455.99	1.436	14923	28.32%	55169	10.47%
Jun.W.Mafb_-5|+|+	0	-6373.66	2.127	8438	16.01%	19322	3.67%
Jun.W.Ascl1(bHLH)-NeuralTubes-Ascl1-ChIP-Seq(GSE55840)-Homer_-5|+|+	0	-6359.78	2.712	5912	11.22%	9022	1.71%
Jun.W.Nfe2l1_-5|-|+	0	-6005.23	1.128	19344	36.71%	88518	16.80%
Jun.W.Nfe2l1_-5|+|+	0	-6005.23	1.128	19344	36.71%	88518	16.80%
Tfap4.W.Jun_-3|-|+	0	-5978.63	2.49	6310	11.98%	11233	2.13%
Tfap4.W.Jun_-3|+|-	0	-5549.74	2.488	5883	11.17%	10487	1.99%
Tfap4.W.Jun_-2|-|-	0	-5369.76	2.641	5222	9.91%	8373	1.59%
Tfap4.W.Jun_-2|+|+	0	-4763.09	2.612	4726	8.97%	7730	1.47%
Jun.W.Ascl1(bHLH)-NeuralTubes-Ascl1-ChIP-Seq(GSE55840)-Homer_-4|-|-	0	-4347.04	2.871	3762	7.14%	5142	0.98%
Jun.W.Tfe3_-5|-|+	0	-4320.21	2.34	5067	9.62%	10011	1.90%
Jun.W.Lmo2_-2|-|+	0	-4290.59	2.423	4776	9.06%	8905	1.69%
Jun.W.Lmo2_-3|+|-	0	-4016.23	2.108	5526	10.49%	12816	2.43%
Jun.W.Nfatc2_1|+|-	0	-3949.34	3.448	2625	4.98%	2405	0.46%
Jun.W.Lmo2_-3|+|+	0	-3848.04	2.054	5517	10.47%	13282	2.52%
Jun.W.Lmo2_-2|-|-	0	-3781.26	2.292	4596	8.72%	9385	1.78%
Jun.W.Nfatc2_2|-|+	0	-3561.22	3.544	2279	4.33%	1954	0.37%
Stat3:Stat1:Stat5a.W.Jun_8|+|-	0	-3527.13	12.205	472	0.90%	0	0.00%
Jun.W.ZNF143|STAF(Zf)-CUTLL-ZNF143-ChIP-Seq(GSE29600)-Homer_10|+|+	0	-3400.32	12.158	457	0.87%	0	0.00%
Jun.W.Nr3c1_-2|+|+	0	-3326.52	2.359	3885	7.37%	7571	1.44%
Jun.W.Smad4_-2|-|-	0	-3254.37	1.806	5728	10.87%	16379	3.11%
Tbp.W.Jun_-1|-|+	0	-3099.31	1.835	5334	10.12%	14946	2.84%
Zeb1.W.Jun_-1|+|+	0	-3019.36	2.191	3958	7.51%	8666	1.64%
Tcf12.W.Jun_-3|-|+	0	-3016.75	2.546	3148	5.97%	5392	1.02%
Jun.W.Stat6_7|+|+	0	-2964.7	11.984	405	0.77%	0	0.00%
Ets2.W.Jun_2|-|+	0	-2963.36	3.041	2372	4.50%	2881	0.55%
Jun.W.Myb_4|+|-	0	-2898.26	11.955	397	0.75%	0	0.00%
Jun.W.Srebf1_-3|-|-	0	-2813.12	2.276	3485	6.61%	7193	1.37%
Stat5b.W.Jun_7|+|-	0	-2708.15	11.869	374	0.71%	0	0.00%
Jun.W.Zfp384_0|+|+	0	-2694.73	2.742	2520	4.78%	3768	0.72%
Jun.W.NeuroD1(bHLH)-Islet-NeuroD1-ChIP-Seq(GSE30298)-Homer_2|-|+	0	-2626.52	10.093	437	0.83%	4	0.00%
Jun.W.Pax7(Paired,Homeobox),longest-Myoblast-Pax7-ChIP-Seq(GSE25064)-Homer_-4|+|-	0	-2555.38	1.224	8357	15.86%	35781	6.79%
Jun.W.Irf4:Irf1_-1|+|+	0	-2536.11	2.213	3290	6.24%	7096	1.35%
Jun.W.Zfp384_1|-|-	0	-2526.85	2.843	2240	4.25%	3122	0.59%
Jun.W.Olig2(bHLH)-Neuron-Olig2-ChIP-Seq(GSE30882)-Homer_2|-|+	0	-2511.65	8.697	498	0.95%	12	0.00%
Tbp.W.Jun_0|-|-	0	-2509.48	2.034	3710	7.04%	9056	1.72%
Ets2.W.Jun_3|-|-	0	-2495.68	3.641	1541	2.92%	1235	0.23%
Jun.W.Maff:Mafk_8|+|+	0	-2493.55	7.912	554	1.05%	23	0.00%
Jun.W.Bptf_-2|-|-	0	-2460.09	2.368	2878	5.46%	5576	1.06%
Rara.W.Jun_-3|+|+	0	-2402.23	1.881	4019	7.63%	10909	2.07%
Jun.W.Irf4:Irf1_3|-|-	0	-2360.61	2.874	2061	3.91%	2812	0.53%
Zeb1.W.Jun_-2|+|-	0	-2283.32	1.833	3985	7.56%	11182	2.12%
Jun.W.Srebf1_-4|+|+	0	-2282.19	1.94	3643	6.91%	9491	1.80%
Jun.W.VDR(NR),DR3-GM10855-VDR+vitD-ChIP-Seq(GSE22484)-Homer_-3|-|-	0	-2272.91	2.128	3141	5.96%	7185	1.36%
Jun.W.Pax7(Paired,Homeobox),longest-Myoblast-Pax7-ChIP-Seq(GSE25064)-Homer_-3|-|+	0	-2206.89	1.447	5610	10.65%	20576	3.91%
Jun.W.Otx2(Homeobox)-EpiLC-Otx2-ChIP-Seq(GSE56098)-Homer_-5|-|+	0	-2065.05	1.943	3299	6.26%	8580	1.63%
Jun.W.VDR(NR),DR3-GM10855-VDR+vitD-ChIP-Seq(GSE22484)-Homer_-4|+|+	0	-1992.12	1.86	3412	6.48%	9397	1.78%
Jun.W.Smad4_-3|+|+	0	-1974.6	2.33	2377	4.51%	4727	0.90%
Jun.W.Irf4:Irf1_2|+|-	0	-1942.34	2.551	2035	3.86%	3473	0.66%
Rara.W.Jun_-4|+|-	0	-1940.33	1.666	3965	7.53%	12497	2.37%
Jun.W.Lhx2(Homeobox)-HFSC-Lhx2-ChIP-Seq(GSE48068)-Homer_10|-|+	0	-1939.1	11.446	279	0.53%	0	0.00%
Jun.W.Srebp1a(bHLH)-HepG2-Srebp1a-ChIP-Seq(GSE31477)-Homer_-5|+|-	0	-1881.21	1.872	3194	6.06%	8723	1.66%
Arntl.W.Jun_-4|+|-	0	-1861.14	1.652	3861	7.33%	12289	2.33%
Jun.W.Six1(Homeobox)-Myoblast-Six1-ChIP-Chip(GSE20150)-Homer_9|-|-	0	-1820.4	11.366	264	0.50%	0	0.00%
Jun.W.Lmo2_0|+|+	0	-1800.92	3.557	1152	2.19%	979	0.19%
Jun.W.Irf4:Irf1_0|-|-	0	-1749.54	2.335	2103	3.99%	4168	0.79%
Usf1:Usf2:Atf3:Tfeb.W.Jun_-5|+|-	0	-1735.99	1.661	3577	6.79%	11311	2.15%
Jun.W.Irf4:Irf1_3|-|+	0	-1728.39	2.639	1721	3.27%	2762	0.52%
Jun.W.Atoh1(bHLH)-Cerebellum-Atoh1-ChIP-Seq(GSE22111)-Homer_-2|+|+	0	-1720.46	5.729	573	1.09%	108	0.02%
Tbp.W.Jun_-1|+|+	0	-1709.97	1.595	3761	7.14%	12446	2.36%
Jun.W.Myc_0|+|+	0	-1670.16	5.373	605	1.15%	146	0.03%
Jun.W.Pax7(Paired,Homeobox),longest-Myoblast-Pax7-ChIP-Seq(GSE25064)-Homer_10|-|+	0	-1659.67	8.105	358	0.68%	13	0.00%
Jun.W.Olig2(bHLH)-Neuron-Olig2-ChIP-Seq(GSE30882)-Homer_-2|+|+	0	-1630.96	5.27	606	1.15%	157	0.03%
Arntl.W.Jun_-3|+|+	0	-1615.5	1.795	2944	5.59%	8481	1.61%
Jun.W.Atoh1(bHLH)-Cerebellum-Atoh1-ChIP-Seq(GSE22111)-Homer_-4|+|-	0	-1604.75	5.015	637	1.21%	197	0.04%
Jun.W.NeuroD1(bHLH)-Islet-NeuroD1-ChIP-Seq(GSE30298)-Homer_-2|+|-	0	-1600.93	6.395	463	0.88%	55	0.01%
Jun.W.Olig2(bHLH)-Neuron-Olig2-ChIP-Seq(GSE30882)-Homer_-2|+|-	0	-1551.27	4.954	626	1.19%	202	0.04%
Jun.W.Runx1_2|+|+	0	-1507.55	4.597	673	1.28%	278	0.05%
Jun.W.Nfic_-5|+|-	0	-1466.7	1.814	2634	5.00%	7489	1.42%
Jun.W.Cdx2(Homeobox)-mES-Cdx2-ChIP-Seq(GSE14586)-Homer_-4|-|+	0	-1435.67	1.987	2231	4.23%	5629	1.07%
Jun.W.Tfe3_-3|+|-	0	-1415.48	5.371	513	0.97%	124	0.02%
Jun.W.Cxxc1_-4|+|+	0	-1383.75	1.5	3387	6.43%	11975	2.27%
Jun.W.Myc_-1|+|-	0	-1374.51	4.504	631	1.20%	278	0.05%
Jun.W.CRX(Homeobox)-Retina-Crx-ChIP-Seq(GSE20012)-Homer_-5|-|+	0	-1373.96	1.767	2579	4.89%	7579	1.44%
Sfpi1.W.Jun_-2|-|-	0	-1309.09	4.583	587	1.11%	245	0.05%
Jun.W.Pax7(Paired,Homeobox),longest-Myoblast-Pax7-ChIP-Seq(GSE25064)-Homer_-3|-|-	0	-1256.76	1.357	3637	6.90%	14200	2.70%
Jun.W.Cxxc1_-1|-|-	0	-1244.39	2.715	1190	2.26%	1813	0.34%
Jun.W.Tfe3_-3|+|+	0	-1205.41	1.909	2002	3.80%	5331	1.01%
Ets2.W.Jun_0|-|-	0	-1179	2.352	1407	2.67%	2756	0.52%
Tbp.W.Jun_-2|+|-	0	-1125.74	1.223	3882	7.37%	16627	3.16%
Jun.W.Pax7(Paired,Homeobox),longest-Myoblast-Pax7-ChIP-Seq(GSE25064)-Homer_-4|+|+	0	-1119.71	1.166	4183	7.94%	18645	3.54%
Jun.W.Lhx2(Homeobox)-HFSC-Lhx2-ChIP-Seq(GSE48068)-Homer_-5|-|-	0	-1050.57	1.416	2848	5.41%	10670	2.03%
Jun.W.Six1(Homeobox)-Myoblast-Six1-ChIP-Chip(GSE20150)-Homer_-5|+|+	0	-809.896	1.654	1708	3.24%	5429	1.03%
Jun.W.Arid3a_-1|-|-	0	-751.696	1.327	2289	4.34%	9123	1.73%
Jun.W.Cdx2(Homeobox)-mES-Cdx2-ChIP-Seq(GSE14586)-Homer_-5|+|-	1e-294	-679.223	1.158	2612	4.96%	11709	2.22%
Stat3:Stat1:Stat5a.W.Jun_1|-|-	1e-273	-629.678	5.799	206	0.39%	37	0.01%
Zeb1.W.Jun_10|+|+	1e-249	-574.044	3.013	469	0.89%	581	0.11%
Jun.W.Hnf1b_-1|-|-	1e-234	-540.766	1.28	1761	3.34%	7254	1.38%
Jun.W.Lmo2_9|-|-	1e-194	-448.872	3.364	311	0.59%	302	0.06%
Jun.W.Hnf1b_-2|+|+	1e-172	-397.926	1.001	1987	3.77%	9930	1.88%
Klf7.W.Jun_-2|-|-	1e-155	-357.62	1.107	1501	2.85%	6970	1.32%
Ets2.W.Jun_-2|-|-	1e-122	-281.833	1.019	1368	2.60%	6750	1.28%
Jun.W.Zbtb7b_-4|-|-	1e-11	-26.191	0.625	286	0.54%	1854	0.35%
Jun.W.Mef2a_1|-|-	0.1	-3.313	1.474	5	0.01%	18	0.00%
Jun.W.Zbtb33_halfSite_-4|+|-	1	0	-0.723	1478	2.81%	24398	4.63%

### Sheet: CH12_Nrf2
CE name	p.value	Log.p.value	Log2.enrichment.ratio	X..target.sequences.with.Motif.total.21358.	X..of.target.sequences.with.Motif	X..background.sequences.with.Motif.total.213580.	X..of.background.sequences.with.Motif
Nrf1.W.Ascl1(bHLH)-NeuralTubes-Ascl1-ChIP-Seq(GSE55840)-Homer_-5|-|+	1e-226	-522.347	2.047	772	3.61%	1868	0.87%
Nrf1.W.Ascl1(bHLH)-NeuralTubes-Ascl1-ChIP-Seq(GSE55840)-Homer_-5|+|-	1e-217	-501.515	1.932	813	3.81%	2130	1.00%
Sp3.W.Nrf1_-3|-|+	1e-207	-476.781	1.465	1214	5.68%	4399	2.06%
Sp3.W.Nrf1_-3|-|-	1e-198	-456.031	1.6	1005	4.71%	3315	1.55%
Tfap4.W.Nrf1_-1|-|-	1e-191	-440.991	1.798	804	3.76%	2312	1.08%
Crebzf.W.Nrf1_-5|+|-	1e-190	-437.819	1.847	764	3.58%	2123	0.99%
Crebzf.W.Nrf1_-5|-|+	1e-190	-437.819	1.847	764	3.58%	2123	0.99%
Tfap4.W.Nrf1_-1|+|+	1e-182	-419.08	1.845	733	3.43%	2040	0.96%
Tfap4.W.Nrf1_-1|-|+	1e-173	-400.359	1.638	851	3.98%	2735	1.28%
Tfap4.W.Nrf1_-4|+|+	1e-173	-399.276	1.252	1325	6.20%	5565	2.61%
Zfp148.W.Nrf1_-3|-|-	1e-173	-398.86	1.99	618	2.89%	1556	0.73%
Klf7.W.Nrf1_0|-|+	1e-165	-381.853	1.326	1152	5.39%	4595	2.15%
Smad4.W.Nrf1_-1|-|+	1e-164	-377.984	1.904	629	2.95%	1681	0.79%
Zeb1.W.Nrf1_-1|-|-	1e-159	-367.413	1.363	1060	4.96%	4122	1.93%
Crebzf.W.Nrf1_-5|+|+	1e-159	-367.382	1.226	1264	5.92%	5402	2.53%
Crebzf.W.Nrf1_-5|-|-	1e-159	-367.382	1.226	1264	5.92%	5402	2.53%
Smad4.W.Nrf1_-1|-|-	1e-159	-366.939	1.98	573	2.68%	1452	0.68%
Tfap4.W.Nrf1_-4|-|-	1e-159	-366.574	1.252	1218	5.70%	5113	2.39%
Zeb1.W.Nrf1_-1|-|+	1e-158	-365.244	1.302	1137	5.32%	4611	2.16%
Sp3.W.Nrf1_-4|+|+	1e-156	-359.91	1.246	1207	5.65%	5090	2.38%
Tfap4.W.Nrf1_-1|+|-	1e-152	-351.799	1.667	727	3.40%	2289	1.07%
Nrf1.W.Ascl1(bHLH)-NeuralTubes-Ascl1-ChIP-Seq(GSE55840)-Homer_-3|-|-	1e-151	-348.653	2	536	2.51%	1340	0.63%
Zeb1.W.Nrf1_0|+|-	1e-149	-344.437	1.667	712	3.33%	2242	1.05%
Klf7.W.Nrf1_0|-|-	1e-143	-331.5	1.304	1032	4.83%	4181	1.96%
Lmo2.W.Nrf1_-1|-|+	1e-142	-327.722	1.623	708	3.31%	2298	1.08%
Lmo2.W.Nrf1_-1|+|+	1e-142	-327.699	1.71	650	3.04%	1987	0.93%
Zeb1.W.Nrf1_0|+|+	1e-140	-323.027	1.58	730	3.42%	2442	1.14%
Lmo2.W.Nrf1_-1|-|-	1e-140	-322.464	1.653	676	3.17%	2149	1.01%
Egr2.W.Nrf1_-3|-|+	1e-133	-306.752	1.387	862	4.04%	3297	1.54%
Nrf1.W.Ascl1(bHLH)-NeuralTubes-Ascl1-ChIP-Seq(GSE55840)-Homer_-3|+|+	1e-132	-304.382	1.841	535	2.50%	1493	0.70%
Zeb1.W.Nrf1_-5|+|+	1e-129	-297.444	0.663	2896	13.56%	18291	8.56%
Lmo2.W.Nrf1_-1|+|-	1e-127	-292.687	1.577	664	3.11%	2226	1.04%
Tcf3.W.Nrf1_-2|-|+	1e-124	-285.859	1.812	516	2.42%	1470	0.69%
Tcf3.W.Nrf1_-2|-|-	1e-123	-285.22	1.891	480	2.25%	1294	0.61%
Egr2.W.Nrf1_-3|-|-	1e-122	-282.231	1.441	744	3.48%	2740	1.28%
Tfap4.W.Nrf1_1|+|-	1e-121	-279.556	2.011	426	1.99%	1057	0.49%
Sp3.W.Nrf1_-4|+|-	1e-120	-277.987	1.05	1253	5.87%	6053	2.83%
Zeb1.W.Nrf1_-5|-|+	1e-119	-275.713	0.629	2944	13.78%	19032	8.91%
Nrf1.W.Ascl1(bHLH)-NeuralTubes-Ascl1-ChIP-Seq(GSE55840)-Homer_-3|+|-	1e-119	-275.227	2.182	368	1.72%	811	0.38%
Sp3.W.Nrf1_2|-|+	1e-116	-267.432	2.022	404	1.89%	995	0.47%
Sp3.W.Nrf1_1|+|+	1e-115	-266.531	1.819	478	2.24%	1355	0.63%
Klf7.W.Nrf1_3|-|+	1e-112	-260.01	1.431	694	3.25%	2574	1.21%
E2f1.W.Nrf1_2|+|-	1e-111	-257.462	1.752	491	2.30%	1458	0.68%
Zeb1.W.Nrf1_0|-|-	1e-111	-257.106	1.383	727	3.40%	2788	1.31%
Tfap4.W.Nrf1_2|+|-	1e-110	-253.509	2.008	387	1.81%	962	0.45%
Sp3.W.Nrf1_6|+|+	1e-109	-252.279	2.379	294	1.38%	565	0.26%
Tfap4.W.Nrf1_2|-|+	1e-109	-250.988	1.993	388	1.82%	975	0.46%
Nrf1.W.Creb3_1|+|+	1e-107	-247.756	2.015	376	1.76%	930	0.44%
Mecp2.W.Nrf1_-3|-|+	1e-107	-247.439	1.018	1178	5.52%	5816	2.72%
Zeb1.W.Nrf1_2|+|+	1e-105	-242.306	1.573	552	2.58%	1855	0.87%
Egr2.W.Nrf1_-4|+|+	1e-102	-235.808	1.208	839	3.93%	3632	1.70%
Sp3.W.Nrf1_0|+|+	1e-101	-233.749	1.692	472	2.21%	1461	0.68%
Nrf1.W.MyoD(bHLH)-Myotube-MyoD-ChIP-Seq(GSE21614)-Homer_-3|+|-	1e-101	-233.597	2.449	260	1.22%	476	0.22%
Sp3.W.Nrf1_2|-|-	1e-100	-230.615	1.937	373	1.75%	974	0.46%
Tfap4.W.Nrf1_2|+|+	1e-99	-229.294	1.973	360	1.69%	917	0.43%
Zeb1.W.Nrf1_5|-|+	1e-98	-227.804	1.952	364	1.70%	941	0.44%
Tfap4.W.Nrf1_2|-|-	1e-98	-226.701	2.004	347	1.62%	865	0.41%
Sp3.W.Nrf1_3|+|+	1e-98	-226.522	2.044	336	1.57%	815	0.38%
Zeb1.W.Nrf1_0|-|+	1e-98	-225.887	1.314	697	3.26%	2804	1.31%
E2f1.W.Nrf1_1|-|+	1e-97	-225.224	1.49	562	2.63%	2001	0.94%
Ets2.W.Nrf1_-5|+|+	1e-97	-224.334	0.639	2373	11.11%	15235	7.13%
Sp3.W.Nrf1_4|-|+	1e-97	-223.672	2.19	297	1.39%	651	0.30%
Tfap4.W.Nrf1_5|-|+	1e-96	-222.704	2.429	251	1.18%	466	0.22%
Zeb1.W.Nrf1_-3|-|-	1e-96	-221.666	0.932	1232	5.77%	6458	3.02%
Zbtb7a.W.Nrf1_1|-|+	1e-95	-220.21	1.286	705	3.30%	2892	1.35%
Zeb1.W.Nrf1_5|-|-	1e-95	-219.399	1.943	353	1.65%	918	0.43%
Nrf1.W.Ascl1(bHLH)-NeuralTubes-Ascl1-ChIP-Seq(GSE55840)-Homer_-3|-|+	1e-94	-217.604	1.943	350	1.64%	910	0.43%
Tfap4.W.Nrf1_3|+|-	1e-94	-217.378	2.115	305	1.43%	704	0.33%
Zeb1.W.Nrf1_2|+|-	1e-94	-216.891	1.56	501	2.35%	1699	0.80%
Zeb1.W.Nrf1_3|-|+	1e-93	-215.052	1.685	437	2.05%	1359	0.64%
Nrf1.W.Hinfp_-2|+|-	1e-93	-214.534	1.425	577	2.70%	2149	1.01%
Ets2.W.Nrf1_-5|-|+	1e-92	-213.353	0.732	1797	8.41%	10817	5.06%
Zeb1.W.Nrf1_3|-|-	1e-92	-212.196	1.625	458	2.14%	1485	0.70%
Ets2.W.Nrf1_-1|-|-	1e-91	-211.499	1.218	743	3.48%	3195	1.50%
Mecp2.W.Nrf1_-3|-|-	1e-91	-211.04	1.015	1014	4.75%	5019	2.35%
Zeb1.W.Nrf1_3|+|+	1e-91	-210.99	1.6	467	2.19%	1540	0.72%
Sp3.W.Nrf1_3|-|-	1e-90	-208.475	1.92	342	1.60%	904	0.42%
Tfap4.W.Nrf1_5|+|-	1e-90	-208.362	2.345	248	1.16%	488	0.23%
Tfap4.W.Nrf1_3|-|-	1e-90	-208.293	2.003	319	1.49%	796	0.37%
Sp3.W.Nrf1_6|-|+	1e-90	-208.17	2.286	258	1.21%	529	0.25%
Nrf1.W.Hinfp_-3|-|-	1e-90	-207.696	1.504	510	2.39%	1798	0.84%
Nrf1.W.Creb3_1|-|-	1e-89	-207.127	1.865	356	1.67%	977	0.46%
Sp3.W.Nrf1_10|+|+	1e-89	-206.58	2.76	191	0.89%	282	0.13%
Klf7.W.Nrf1_9|-|+	1e-89	-205.976	1.816	370	1.73%	1051	0.49%
Tfap4.W.Nrf1_1|-|-	1e-89	-205.486	1.807	372	1.74%	1063	0.50%
Sp3.W.Nrf1_3|-|+	1e-88	-204.468	1.942	329	1.54%	856	0.40%
Zeb1.W.Nrf1_4|+|-	1e-88	-204.05	1.73	397	1.86%	1197	0.56%
Tfap4.W.Nrf1_3|+|+	1e-88	-203.426	1.925	332	1.55%	874	0.41%
Nrf1.W.Hinfp_-3|+|+	1e-88	-203.295	1.461	524	2.45%	1903	0.89%
Klf7.W.Nrf1_3|-|-	1e-88	-203.072	1.312	628	2.94%	2529	1.18%
Nrf1.W.Ascl1(bHLH)-NeuralTubes-Ascl1-ChIP-Seq(GSE55840)-Homer_-2|-|+	1e-86	-200.18	2.059	293	1.37%	703	0.33%
Nrf1.W.Ascl1(bHLH)-NeuralTubes-Ascl1-ChIP-Seq(GSE55840)-Homer_-1|+|-	1e-86	-199.927	2.181	267	1.25%	589	0.28%
Sp3.W.Nrf1_-1|-|+	1e-86	-199.646	1.422	539	2.52%	2012	0.94%
Zfp148.W.Nrf1_3|-|+	1e-86	-199.233	2.418	226	1.06%	423	0.20%
Sp3.W.Nrf1_4|+|+	1e-86	-199.033	1.993	307	1.44%	771	0.36%
E2f6:E2f4.W.Nrf1_-3|+|+	1e-86	-199.004	1.179	739	3.46%	3264	1.53%
Nrf1.W.Ascl1(bHLH)-NeuralTubes-Ascl1-ChIP-Seq(GSE55840)-Homer_-2|+|-	1e-86	-198.791	2.016	301	1.41%	744	0.35%
Sp3.W.Nrf1_1|+|-	1e-86	-198.275	1.636	423	1.98%	1361	0.64%
Tfap4.W.Nrf1_5|+|+	1e-85	-197.879	2.293	244	1.14%	498	0.23%
Klf7.W.Nrf1_6|-|+	1e-85	-197.596	1.525	474	2.22%	1647	0.77%
Klf7.W.Nrf1_6|+|+	1e-85	-196.346	1.456	509	2.38%	1855	0.87%
Zeb1.W.Nrf1_9|-|-	1e-84	-194.856	2.35	231	1.08%	453	0.21%
Sp3.W.Nrf1_9|-|+	1e-83	-191.779	2.628	191	0.89%	309	0.14%
Sp3.W.Nrf1_6|-|-	1e-82	-190.823	2.201	251	1.18%	546	0.26%
Zeb1.W.Nrf1_2|-|-	1e-82	-188.957	1.515	458	2.14%	1602	0.75%
Nrf1.W.Ascl1(bHLH)-NeuralTubes-Ascl1-ChIP-Seq(GSE55840)-Homer_-1|+|+	1e-82	-188.922	2.094	269	1.26%	630	0.29%
Mtf1.W.Nrf1_-4|-|+	1e-82	-188.864	1.337	566	2.65%	2241	1.05%
Zbtb7b.W.Nrf1_2|-|+	1e-81	-186.66	1.033	871	4.08%	4257	1.99%
Nrf1.W.Hinfp_-2|-|+	1e-80	-186.131	1.45	486	2.28%	1779	0.83%
Tfap4.W.Nrf1_1|+|+	1e-80	-186.124	1.759	352	1.65%	1040	0.49%
Zeb1.W.Nrf1_3|+|-	1e-80	-186.102	1.611	407	1.91%	1332	0.62%
Egr2.W.Nrf1_-4|+|-	1e-80	-185.12	1.18	687	3.22%	3033	1.42%
Zbtb7a.W.Nrf1_-4|-|-	1e-79	-183.191	0.874	1143	5.35%	6238	2.92%
Sp3.W.Nrf1_7|-|+	1e-79	-182.478	2.423	206	0.96%	384	0.18%
Sp3.W.Nrf1_2|+|+	1e-79	-182.325	1.737	352	1.65%	1056	0.49%
Sp3.W.Nrf1_0|-|+	1e-79	-181.948	1.574	414	1.94%	1391	0.65%
Sp3.W.Nrf1_4|-|-	1e-78	-181.857	1.973	285	1.33%	726	0.34%
Sp3.W.Nrf1_6|+|-	1e-78	-181.497	2.193	240	1.12%	525	0.25%
Zeb1.W.Nrf1_4|+|+	1e-78	-181.301	1.608	398	1.86%	1306	0.61%
Lmo2.W.Nrf1_1|-|-	1e-78	-180.62	1.748	345	1.62%	1027	0.48%
Egr2.W.Nrf1_-2|+|+	1e-77	-179.435	1.449	469	2.20%	1718	0.80%
Mecp2.W.Nrf1_-3|+|+	1e-77	-178.967	0.871	1123	5.26%	6140	2.87%
Ets2.W.Nrf1_5|-|-	1e-77	-178.37	1.844	312	1.46%	869	0.41%
Tfap4.W.Nrf1_0|-|-	1e-77	-178.112	1.515	432	2.02%	1512	0.71%
Tfap4.W.Nrf1_4|-|-	1e-76	-177.139	2.074	256	1.20%	608	0.28%
Ets2.W.Nrf1_-1|-|+	1e-76	-176.726	1.077	767	3.59%	3635	1.70%
Sp3.W.Nrf1_5|+|+	1e-76	-175.508	2.004	268	1.25%	668	0.31%
Tfap4.W.Nrf1_4|+|+	1e-75	-174.887	2.078	252	1.18%	597	0.28%
Klf7.W.Nrf1_6|-|-	1e-75	-174.612	1.453	454	2.13%	1658	0.78%
Zeb1.W.Nrf1_6|-|-	1e-75	-173.751	1.886	293	1.37%	793	0.37%
Zeb1.W.Nrf1_9|-|+	1e-75	-173.255	2.248	220	1.03%	463	0.22%
Nrf1.W.Ascl1(bHLH)-NeuralTubes-Ascl1-ChIP-Seq(GSE55840)-Homer_-2|+|+	1e-75	-173.008	1.888	291	1.36%	786	0.37%
Zeb1.W.Nrf1_2|-|+	1e-74	-172.618	1.375	493	2.31%	1901	0.89%
Klf7.W.Nrf1_7|-|+	1e-74	-171.372	1.568	392	1.84%	1322	0.62%
Nrf1.W.Ascl1(bHLH)-NeuralTubes-Ascl1-ChIP-Seq(GSE55840)-Homer_0|+|+	1e-74	-170.572	2.13	236	1.10%	539	0.25%
Sp3.W.Nrf1_8|-|+	1e-73	-170.31	2.34	203	0.95%	401	0.19%
Zbtb7a.W.Nrf1_1|-|-	1e-73	-169.99	1.222	594	2.78%	2547	1.19%
Zeb1.W.Nrf1_1|-|+	1e-73	-169.06	1.319	518	2.43%	2076	0.97%
Zeb1.W.Nrf1_1|-|-	1e-73	-168.907	1.329	511	2.39%	2034	0.95%
Nrf1.W.Ascl1(bHLH)-NeuralTubes-Ascl1-ChIP-Seq(GSE55840)-Homer_3|+|+	1e-73	-168.391	2.602	170	0.80%	280	0.13%
Sp3.W.Nrf1_-1|+|+	1e-73	-168.342	1.524	404	1.89%	1405	0.66%
Sp3.W.Nrf1_4|+|-	1e-72	-167.952	1.919	275	1.29%	727	0.34%
Zeb1.W.Nrf1_-5|+|-	1e-72	-167.679	0.524	2530	11.85%	17589	8.24%
Creb1.W.Nrf1_2|+|+	1e-72	-167.454	2.194	221	1.03%	483	0.23%
Nrf1.W.Ascl1(bHLH)-NeuralTubes-Ascl1-ChIP-Seq(GSE55840)-Homer_-1|-|+	1e-72	-167.393	1.915	275	1.29%	729	0.34%
Zeb1.W.Nrf1_-1|+|+	1e-72	-166.562	1.053	752	3.52%	3624	1.70%
Tfap4.W.Nrf1_5|-|-	1e-72	-166.052	2.128	230	1.08%	526	0.25%
E2f6:E2f4.W.Nrf1_-5|+|-	1e-71	-165.703	0.928	932	4.36%	4898	2.29%
Sp3.W.Nrf1_9|+|+	1e-71	-165.35	2.478	180	0.84%	323	0.15%
Zbtb7b.W.Nrf1_7|-|+	1e-71	-164.53	1.401	455	2.13%	1723	0.81%
Tfap4.W.Nrf1_4|-|+	1e-71	-164.114	1.94	264	1.24%	688	0.32%
Klf7.W.Nrf1_9|-|-	1e-71	-164.104	1.684	333	1.56%	1036	0.49%
Sp3.W.Nrf1_9|-|-	1e-71	-163.506	2.401	187	0.88%	354	0.17%
Zbtb7b.W.Nrf1_1|-|+	1e-70	-162.797	0.9	966	4.52%	5176	2.42%
Klf7.W.Nrf1_5|-|+	1e-70	-162.608	1.358	474	2.22%	1849	0.87%
Zeb1.W.Nrf1_6|-|+	1e-70	-162.285	1.8	295	1.38%	847	0.40%
Zeb1.W.Nrf1_6|+|+	1e-70	-162.248	1.819	290	1.36%	822	0.38%
Ets2.W.Nrf1_5|-|+	1e-70	-161.483	1.817	289	1.35%	820	0.38%
Sp3.W.Nrf1_7|+|+	1e-70	-161.472	2.207	211	0.99%	457	0.21%
Ets2.W.Nrf1_2|-|-	1e-70	-161.393	1.481	406	1.90%	1454	0.68%
Nrf1.W.Ascl1(bHLH)-NeuralTubes-Ascl1-ChIP-Seq(GSE55840)-Homer_-1|-|-	1e-70	-161.298	1.99	249	1.17%	627	0.29%
Hif1a.W.Nrf1_-5|-|-	1e-69	-160.599	0.743	1334	6.25%	7973	3.73%
Nrf1.W.Ascl1(bHLH)-NeuralTubes-Ascl1-ChIP-Seq(GSE55840)-Homer_1|+|-	1e-69	-160.535	2.373	187	0.88%	361	0.17%
Nrf1.W.Ascl1(bHLH)-NeuralTubes-Ascl1-ChIP-Seq(GSE55840)-Homer_0|-|-	1e-69	-160.405	2.224	207	0.97%	443	0.21%
Sp3.W.Nrf1_10|+|-	1e-69	-160.047	2.517	170	0.80%	297	0.14%
Sp3.W.Nrf1_8|+|+	1e-69	-159.745	2.246	203	0.95%	428	0.20%
Hes1.W.Nrf1_-3|+|+	1e-69	-159.576	0.916	919	4.30%	4871	2.28%
Nrf1.W.Ascl1(bHLH)-NeuralTubes-Ascl1-ChIP-Seq(GSE55840)-Homer_1|+|+	1e-69	-159.305	2.249	202	0.95%	425	0.20%
Sp3.W.Nrf1_-1|-|-	1e-68	-158.67	1.368	457	2.14%	1771	0.83%
Zeb1.W.Nrf1_7|-|+	1e-68	-158.344	1.967	249	1.17%	637	0.30%
Ets2.W.Nrf1_2|-|+	1e-68	-158.214	1.404	436	2.04%	1648	0.77%
Hif1a.W.Nrf1_-5|+|-	1e-68	-157.256	0.724	1366	6.40%	8270	3.87%
Nrf1.W.Ascl1(bHLH)-NeuralTubes-Ascl1-ChIP-Seq(GSE55840)-Homer_3|-|-	1e-68	-157.15	2.516	167	0.78%	292	0.14%
Tfap4.W.Nrf1_0|+|+	1e-67	-156.15	1.412	426	1.99%	1601	0.75%
Klf16.W.Nrf1_1|+|-	1e-67	-155.511	2.221	201	0.94%	431	0.20%
Hes1.W.Nrf1_-3|-|+	1e-67	-154.951	1.298	488	2.28%	1985	0.93%
Zbtb7b.W.Nrf1_6|-|-	1e-67	-154.865	1.294	490	2.29%	1998	0.94%
Mbd2.W.Nrf1_-5|-|-	1e-67	-154.834	0.726	1340	6.27%	8103	3.79%
Nrf1.W.Hinfp_-4|-|+	1e-66	-153.156	0.967	803	3.76%	4109	1.92%
Zeb1.W.Nrf1_6|+|-	1e-66	-152.58	1.801	277	1.30%	795	0.37%
Zbtb7b.W.Nrf1_8|-|+	1e-65	-151.569	1.444	398	1.86%	1463	0.68%
Zbtb7b.W.Nrf1_6|-|+	1e-65	-151.305	1.274	492	2.30%	2035	0.95%
Zbtb7b.W.Nrf1_5|+|+	1e-65	-151.253	1.156	581	2.72%	2607	1.22%
Zbtb7b.W.Nrf1_3|+|+	1e-65	-151.225	1.015	728	3.41%	3602	1.69%
Nrf1.W.Zbtb33_halfSite_-4|+|-	1e-65	-151.042	0.958	805	3.77%	4145	1.94%
Zeb1.W.Nrf1_7|+|+	1e-65	-150.765	1.816	270	1.26%	767	0.36%
Zbtb7b.W.Nrf1_2|-|-	1e-65	-150.653	0.992	755	3.53%	3796	1.78%
Tfap4.W.Nrf1_4|+|-	1e-65	-150.623	1.902	250	1.17%	669	0.31%
E2f6:E2f4.W.Nrf1_-3|+|-	1e-65	-150.029	1.167	567	2.65%	2525	1.18%
Nrf1.W.Hinfp_-4|+|-	1e-65	-149.942	1.103	625	2.93%	2910	1.36%
Sp3.W.Nrf1_2|+|-	1e-65	-149.827	1.667	309	1.45%	973	0.46%
E2f1.W.Nrf1_5|-|+	1e-64	-149.555	1.452	389	1.82%	1422	0.67%
Sp3.W.Nrf1_3|+|-	1e-64	-149.476	1.763	281	1.32%	828	0.39%
Sp3.W.Nrf1_7|-|-	1e-64	-149.191	2.287	184	0.86%	377	0.18%
Klf7.W.Nrf1_9|+|+	1e-64	-149.021	1.545	349	1.63%	1196	0.56%
Zeb1.W.Nrf1_10|+|-	1e-64	-148.626	2.251	188	0.88%	395	0.18%
Nrf1.W.Zbtb33_halfSite_-5|+|-	1e-64	-148.19	0.688	1409	6.60%	8745	4.09%
Mecp2.W.Nrf1_-5|-|-	1e-64	-148.114	0.708	1341	6.28%	8211	3.84%
E2f1.W.Nrf1_4|+|-	1e-64	-148.101	1.511	360	1.69%	1263	0.59%
Zeb1.W.Nrf1_5|+|+	1e-64	-148.022	1.633	316	1.48%	1019	0.48%
Zeb1.W.Nrf1_7|+|-	1e-64	-147.46	1.807	266	1.25%	760	0.36%
Zeb1.W.Nrf1_1|+|-	1e-63	-146.976	1.27	480	2.25%	1990	0.93%
Nrf1.W.Ascl1(bHLH)-NeuralTubes-Ascl1-ChIP-Seq(GSE55840)-Homer_-5|-|-	1e-63	-146.218	1.118	595	2.79%	2741	1.28%
Zbtb7b.W.Nrf1_9|-|+	1e-63	-145.712	1.529	347	1.62%	1202	0.56%
Zbtb7b.W.Nrf1_6|+|+	1e-63	-145.376	1.228	503	2.36%	2147	1.01%
Zbtb7a.W.Nrf1_0|+|+	1e-63	-145.073	1.038	672	3.15%	3273	1.53%
Klf7.W.Nrf1_5|-|-	1e-62	-144.657	1.277	468	2.19%	1931	0.90%
E2f1.W.Nrf1_4|+|+	1e-62	-144.394	1.373	413	1.93%	1595	0.75%
Nrf1.W.Ascl1(bHLH)-NeuralTubes-Ascl1-ChIP-Seq(GSE55840)-Homer_1|-|+	1e-62	-143.821	2.204	188	0.88%	408	0.19%
Klf7.W.Nrf1_0|+|+	1e-62	-143.592	0.906	843	3.95%	4498	2.11%
Zbtb7b.W.Nrf1_4|-|+	1e-62	-143.531	1.1	601	2.81%	2804	1.31%
Tfap4.W.Nrf1_8|+|-	1e-62	-143.341	2.361	168	0.79%	327	0.15%
Ets2.W.Nrf1_8|-|+	1e-62	-143.27	2.034	213	1.00%	520	0.24%
Tfap4.W.Nrf1_6|-|-	1e-62	-143.079	2.009	217	1.02%	539	0.25%
Nrf1.W.Ascl1(bHLH)-NeuralTubes-Ascl1-ChIP-Seq(GSE55840)-Homer_1|-|-	1e-62	-143.041	2.075	206	0.96%	489	0.23%
Zeb1.W.Nrf1_7|-|-	1e-62	-142.958	1.902	237	1.11%	634	0.30%
Zbtb7b.W.Nrf1_1|-|-	1e-61	-142.194	0.863	910	4.26%	5004	2.34%
E2f6:E2f4.W.Nrf1_-3|-|-	1e-61	-141.147	1.039	652	3.05%	3172	1.49%
Zeb1.W.Nrf1_-5|-|-	1e-61	-140.783	0.455	2735	12.81%	19950	9.34%
Zfp148.W.Nrf1_8|+|+	1e-61	-140.474	2.695	134	0.63%	207	0.10%
E2f1.W.Nrf1_9|-|-	1e-60	-139.834	1.621	302	1.41%	982	0.46%
Zeb1.W.Nrf1_8|-|-	1e-60	-139.804	1.964	220	1.03%	564	0.26%
Zbtb7b.W.Nrf1_9|-|-	1e-60	-139.787	1.462	359	1.68%	1303	0.61%
Zbtb7b.W.Nrf1_7|-|-	1e-60	-139.189	1.314	429	2.01%	1726	0.81%
Lmo2.W.Nrf1_-3|+|+	1e-60	-139.104	0.87	878	4.11%	4805	2.25%
Ets2.W.Nrf1_1|+|+	1e-60	-139.035	1.287	444	2.08%	1820	0.85%
Klf7.W.Nrf1_2|-|+	1e-60	-138.958	1.013	672	3.15%	3331	1.56%
Klf7.W.Nrf1_4|+|+	1e-60	-138.909	1.154	535	2.50%	2404	1.13%
Klf7.W.Nrf1_10|-|+	1e-60	-138.328	1.643	292	1.37%	935	0.44%
Nrf1.W.Creb3_-3|-|+	1e-60	-138.221	0.847	913	4.27%	5074	2.38%
Nrf1.W.Ascl1(bHLH)-NeuralTubes-Ascl1-ChIP-Seq(GSE55840)-Homer_0|-|+	1e-59	-137.63	2.037	204	0.96%	497	0.23%
Zeb1.W.Nrf1_4|-|+	1e-59	-137.487	1.511	334	1.56%	1172	0.55%
E2f1.W.Nrf1_9|-|+	1e-59	-137.106	1.624	295	1.38%	957	0.45%
Mbd2.W.Nrf1_-2|-|-	1e-59	-136.999	0.884	840	3.93%	4551	2.13%
E2f1.W.Nrf1_6|+|+	1e-59	-136.492	1.458	352	1.65%	1281	0.60%
Klf7.W.Nrf1_2|+|+	1e-59	-136.391	0.984	693	3.24%	3503	1.64%
Zbtb7a.W.Nrf1_0|+|-	1e-59	-136.076	0.998	675	3.16%	3380	1.58%
Sp3.W.Nrf1_7|+|-	1e-59	-135.96	2.155	184	0.86%	413	0.19%
Sp3.W.Nrf1_9|+|-	1e-58	-135.298	2.284	167	0.78%	343	0.16%
Klf7.W.Nrf1_6|+|-	1e-58	-134.955	1.279	435	2.04%	1792	0.84%
Sp3.W.Nrf1_8|+|-	1e-58	-134.838	2.13	186	0.87%	425	0.20%
Zbtb7b.W.Nrf1_4|+|+	1e-58	-134.631	1.027	635	2.97%	3116	1.46%
Mbd2.W.Nrf1_1|+|+	1e-58	-134.465	1.241	457	2.14%	1934	0.91%
E2f1.W.Nrf1_1|-|-	1e-58	-134.167	1.285	429	2.01%	1760	0.82%
Egr2.W.Nrf1_-2|+|-	1e-58	-133.708	1.301	419	1.96%	1701	0.80%
Tfap4.W.Nrf1_8|-|+	1e-58	-133.593	2.3	163	0.76%	331	0.15%
Zeb1.W.Nrf1_8|+|-	1e-57	-133.45	1.969	209	0.98%	534	0.25%
Sp3.W.Nrf1_5|+|-	1e-57	-133.182	1.84	233	1.09%	651	0.30%
Zeb1.W.Nrf1_4|-|-	1e-57	-133.026	1.517	321	1.50%	1122	0.53%
Zeb1.W.Nrf1_9|+|+	1e-57	-132.918	2.063	193	0.90%	462	0.22%
Hes1.W.Nrf1_-3|+|-	1e-57	-132.747	0.803	965	4.52%	5532	2.59%
Zbtb7b.W.Nrf1_8|+|-	1e-57	-132.18	1.349	389	1.82%	1527	0.71%
Zeb1.W.Nrf1_1|+|+	1e-57	-131.27	1.153	506	2.37%	2275	1.07%
Klf7.W.Nrf1_8|-|+	1e-56	-131.186	1.474	332	1.55%	1195	0.56%
E2f6:E2f4.W.Nrf1_-5|+|+	1e-56	-131.154	0.711	1181	5.53%	7215	3.38%
Nrf1.W.Ascl1(bHLH)-NeuralTubes-Ascl1-ChIP-Seq(GSE55840)-Homer_0|+|-	1e-56	-131.069	2	200	0.94%	500	0.23%
Zeb1.W.Nrf1_-3|-|+	1e-56	-131.005	0.73	1125	5.27%	6781	3.17%
Nrf1.W.Ascl1(bHLH)-NeuralTubes-Ascl1-ChIP-Seq(GSE55840)-Homer_-5|+|+	1e-56	-130.826	1.164	496	2.32%	2213	1.04%
Nrf1.W.Ascl1(bHLH)-NeuralTubes-Ascl1-ChIP-Seq(GSE55840)-Homer_2|+|+	1e-56	-130.526	2.215	169	0.79%	364	0.17%
Maff:Mafk.W.Nrf1_2|+|+	1e-56	-129.334	2.021	194	0.91%	478	0.22%
Sp3.W.Nrf1_5|-|+	1e-55	-128.835	1.893	215	1.01%	579	0.27%
Zeb1.W.Nrf1_8|-|+	1e-55	-128.389	1.857	221	1.03%	610	0.29%
Zfp148.W.Nrf1_7|-|-	1e-55	-128.141	2.536	134	0.63%	231	0.11%
Zbtb7b.W.Nrf1_9|+|+	1e-55	-128.128	1.409	350	1.64%	1318	0.62%
Zbtb7b.W.Nrf1_8|+|+	1e-55	-128.08	1.334	384	1.80%	1523	0.71%
Zbtb7b.W.Nrf1_10|-|+	1e-55	-127.437	1.548	297	1.39%	1016	0.48%
E2f1.W.Nrf1_8|+|+	1e-55	-127.172	1.558	293	1.37%	995	0.47%
Nfic.W.Nrf1_1|-|+	1e-55	-126.662	1.352	371	1.74%	1453	0.68%
Sp3.W.Nrf1_8|-|-	1e-54	-126.492	2.08	181	0.85%	428	0.20%
Tfap4.W.Nrf1_6|+|+	1e-54	-126.414	1.937	203	0.95%	530	0.25%
Ets2.W.Nrf1_9|-|-	1e-54	-126.006	2.068	182	0.85%	434	0.20%
Sp3.W.Nrf1_5|-|-	1e-54	-125.828	1.79	230	1.08%	665	0.31%
Zbtb7b.W.Nrf1_10|+|-	1e-54	-125.827	1.506	307	1.44%	1081	0.51%
Lmo2.W.Nrf1_0|+|+	1e-54	-125.429	1.418	339	1.59%	1269	0.59%
Zbtb7b.W.Nrf1_9|+|-	1e-54	-125.313	1.388	351	1.64%	1341	0.63%
Zbtb7b.W.Nrf1_3|-|+	1e-54	-125.143	0.946	682	3.19%	3541	1.66%
Klf7.W.Nrf1_7|+|+	1e-54	-125.027	1.332	376	1.76%	1494	0.70%
E2f1.W.Nrf1_-2|+|+	1e-53	-124.291	0.623	1415	6.63%	9190	4.30%
Klf7.W.Nrf1_10|+|-	1e-53	-123.938	1.528	295	1.38%	1023	0.48%
Nrf1.W.Zbtb33_halfSite_10|-|+	1e-53	-123.893	1.769	231	1.08%	678	0.32%
Egr2.W.Nrf1_-1|-|-	1e-53	-123.736	1.825	219	1.03%	618	0.29%
Ets2.W.Nrf1_9|-|+	1e-53	-123.599	2.079	177	0.83%	419	0.20%
E2f1.W.Nrf1_10|+|+	1e-53	-123.587	1.641	261	1.22%	837	0.39%
Nrf1.W.Zbtb33_halfSite_-5|-|-	1e-53	-123.477	0.619	1421	6.65%	9253	4.33%
Zeb1.W.Nrf1_10|+|+	1e-53	-123.442	2.162	166	0.78%	371	0.17%
Zbtb7a.W.Nrf1_6|-|+	1e-53	-123.371	1.373	352	1.65%	1359	0.64%
Lmo2.W.Nrf1_-3|+|-	1e-53	-123.019	0.828	847	3.97%	4771	2.23%
Zbtb7b.W.Nrf1_1|+|+	1e-53	-122.599	0.815	869	4.07%	4941	2.31%
E2f1.W.Nrf1_3|-|+	1e-52	-121.993	1.275	395	1.85%	1632	0.76%
Zbtb7b.W.Nrf1_5|-|+	1e-52	-121.614	1.093	514	2.41%	2409	1.13%
E2f1.W.Nrf1_5|-|-	1e-52	-120.891	1.324	367	1.72%	1466	0.69%
Mbd2.W.Nrf1_2|-|+	1e-52	-120.863	1.229	417	1.95%	1779	0.83%
Zbtb7b.W.Nrf1_7|+|+	1e-52	-120.583	1.219	422	1.98%	1813	0.85%
Zbtb7b.W.Nrf1_8|-|-	1e-52	-120.453	1.307	374	1.75%	1512	0.71%
E2f1.W.Nrf1_3|-|-	1e-52	-120.449	1.271	392	1.84%	1624	0.76%
Zbtb7b.W.Nrf1_-1|+|+	1e-52	-120.274	0.697	1124	5.26%	6935	3.25%
Tfap4.W.Nrf1_6|-|+	1e-52	-120.227	1.856	207	0.97%	572	0.27%
Zbtb7b.W.Nrf1_10|+|+	1e-52	-120.181	1.448	313	1.47%	1147	0.54%
E2f1.W.Nrf1_8|+|-	1e-52	-120.092	1.594	266	1.25%	881	0.41%
Zbtb7a.W.Nrf1_5|+|+	1e-52	-119.918	1.266	393	1.84%	1634	0.77%
E2f1.W.Nrf1_10|+|-	1e-51	-119.558	1.646	251	1.18%	802	0.38%
Nrf1.W.Ascl1(bHLH)-NeuralTubes-Ascl1-ChIP-Seq(GSE55840)-Homer_-2|-|-	1e-51	-119.542	1.562	274	1.28%	928	0.43%
Ets2.W.Nrf1_1|+|-	1e-51	-119.473	1.296	376	1.76%	1531	0.72%
Mbd2.W.Nrf1_2|-|-	1e-51	-119.375	1.268	390	1.83%	1619	0.76%
Nrf1.W.Zbtb33_halfSite_4|+|-	1e-51	-119.238	1.233	409	1.91%	1740	0.81%
Zeb1.W.Nrf1_9|+|-	1e-51	-118.677	1.978	184	0.86%	467	0.22%
Zbtb7b.W.Nrf1_2|+|+	1e-51	-118.5	0.856	770	3.61%	4255	1.99%
Zbtb7b.W.Nrf1_6|+|-	1e-51	-117.962	1.141	463	2.17%	2100	0.98%
Nrf1.W.Creb3_-3|+|-	1e-51	-117.765	0.745	978	4.58%	5836	2.73%
Nrf1.W.Creb3_-2|-|-	1e-51	-117.533	1.019	562	2.63%	2774	1.30%
E2f1.W.Nrf1_7|-|+	1e-50	-117.29	1.521	281	1.32%	979	0.46%
Ebf1.W.Nrf1_1|+|+	1e-50	-117.153	1.289	372	1.74%	1522	0.71%
Klf7.W.Nrf1_3|+|+	1e-50	-116.967	0.975	604	2.83%	3073	1.44%
Nrf1.W.Ascl1(bHLH)-NeuralTubes-Ascl1-ChIP-Seq(GSE55840)-Homer_2|-|-	1e-50	-116.617	2.176	155	0.73%	343	0.16%
Klf7.W.Nrf1_9|+|-	1e-50	-115.665	1.402	318	1.49%	1203	0.56%
Zbtb7a.W.Nrf1_-1|+|+	1e-50	-115.478	0.866	734	3.44%	4026	1.89%
Sp3.W.Nrf1_10|-|-	1e-50	-115.476	2.245	146	0.68%	308	0.14%
Zbtb7a.W.Nrf1_6|-|-	1e-50	-115.46	1.373	329	1.54%	1270	0.59%
E2f6:E2f4.W.Nrf1_8|-|+	1e-50	-115.138	2.332	137	0.64%	272	0.13%
Egr2.W.Nrf1_-1|-|+	1e-49	-115.047	1.612	250	1.17%	818	0.38%
Nrf1.W.Ascl1(bHLH)-NeuralTubes-Ascl1-ChIP-Seq(GSE55840)-Homer_4|+|-	1e-49	-114.912	2.42	129	0.60%	241	0.11%
Zbtb7b.W.Nrf1_0|+|+	1e-49	-114.194	0.729	985	4.61%	5942	2.78%
Klf7.W.Nrf1_10|-|-	1e-49	-113.946	1.495	281	1.32%	997	0.47%
Zbtb7b.W.Nrf1_10|-|-	1e-49	-113.836	1.424	305	1.43%	1137	0.53%
Mecp2.W.Nrf1_0|+|+	1e-49	-113.759	1.051	515	2.41%	2486	1.16%
Zbtb7a.W.Nrf1_-1|+|-	1e-49	-113.211	0.992	567	2.65%	2851	1.33%
Zbtb7a.W.Nrf1_3|+|-	1e-49	-113.146	1.151	437	2.05%	1968	0.92%
Ets2.W.Nrf1_7|-|+	1e-49	-113.137	1.777	209	0.98%	610	0.29%
E2f1.W.Nrf1_7|-|-	1e-48	-112.599	1.466	287	1.34%	1039	0.49%
Tfap4.W.Nrf1_6|+|-	1e-48	-112.531	1.83	198	0.93%	557	0.26%
Nrf1.W.Ascl1(bHLH)-NeuralTubes-Ascl1-ChIP-Seq(GSE55840)-Homer_-4|-|+	1e-48	-112.124	1.352	328	1.54%	1285	0.60%
Mbd2.W.Nrf1_1|+|-	1e-48	-112.07	1.149	434	2.03%	1957	0.92%
Klf7.W.Nrf1_10|+|+	1e-48	-111.87	1.497	275	1.29%	974	0.46%
Tfap4.W.Nrf1_8|-|-	1e-48	-111.506	2.158	150	0.70%	336	0.16%
Zbtb7a.W.Nrf1_3|-|+	1e-48	-111.281	1.143	435	2.04%	1970	0.92%
Nrf1.W.Zbtb33_halfSite_5|-|-	1e-48	-111.209	1.248	373	1.75%	1570	0.74%
Nrf1.W.Ascl1(bHLH)-NeuralTubes-Ascl1-ChIP-Seq(GSE55840)-Homer_4|+|+	1e-48	-110.749	2.285	136	0.64%	279	0.13%
Nrf1.W.Creb3_3|+|-	1e-48	-110.703	1.617	239	1.12%	779	0.36%
Zbtb7a.W.Nrf1_4|+|+	1e-48	-110.598	1.14	434	2.03%	1969	0.92%
Nrf1.W.Zbtb33_halfSite_-1|-|-	1e-48	-110.555	0.737	936	4.38%	5616	2.63%
Mbd2.W.Nrf1_8|-|+	1e-47	-110.305	1.643	232	1.09%	743	0.35%
Nrf1.W.Ascl1(bHLH)-NeuralTubes-Ascl1-ChIP-Seq(GSE55840)-Homer_4|-|+	1e-47	-110.024	2.425	123	0.58%	229	0.11%
Nrf1.W.Zbtb33_halfSite_9|+|+	1e-47	-109.734	1.537	258	1.21%	889	0.42%
Nrf1.W.Ascl1(bHLH)-NeuralTubes-Ascl1-ChIP-Seq(GSE55840)-Homer_2|-|+	1e-47	-109.716	2.021	164	0.77%	404	0.19%
Nrf1.W.Ascl1(bHLH)-NeuralTubes-Ascl1-ChIP-Seq(GSE55840)-Homer_5|+|-	1e-47	-109.587	2.419	123	0.58%	230	0.11%
Hes1.W.Nrf1_-1|+|+	1e-47	-109.544	1.082	471	2.21%	2225	1.04%
Zbtb7b.W.Nrf1_5|-|-	1e-47	-109.385	1.054	492	2.30%	2369	1.11%
Tfap4.W.Nrf1_-4|+|-	1e-47	-109.272	0.688	1045	4.89%	6486	3.04%
Klf7.W.Nrf1_8|+|+	1e-47	-109.129	1.319	333	1.56%	1335	0.63%
Nrf1.W.Zbtb33_halfSite_9|-|-	1e-47	-109.051	1.603	239	1.12%	787	0.37%
Zbtb7a.W.Nrf1_-5|-|-	1e-47	-108.586	0.565	1473	6.90%	9958	4.66%
Zbtb7a.W.Nrf1_9|+|+	1e-46	-107.77	1.564	246	1.15%	832	0.39%
Sp3.W.Nrf1_10|-|+	1e-46	-107.525	2.274	133	0.62%	275	0.13%
Nrf1.W.Zbtb33_halfSite_10|+|-	1e-46	-107.319	1.691	215	1.01%	666	0.31%
E2f1.W.Nrf1_2|+|+	1e-46	-107.208	1.233	367	1.72%	1561	0.73%
E2f1.W.Nrf1_6|+|-	1e-46	-107.072	1.378	303	1.42%	1166	0.55%
Hes1.W.Nrf1_-5|+|+	1e-46	-106.848	0.744	889	4.16%	5307	2.48%
Zeb1.W.Nrf1_8|+|+	1e-46	-106.345	1.705	210	0.98%	644	0.30%
Hes1.W.Nrf1_-5|-|+	1e-46	-106.287	0.728	919	4.30%	5547	2.60%
Tfap4.W.Nrf1_8|+|+	1e-45	-105.87	2.124	146	0.68%	335	0.16%
Zbtb7a.W.Nrf1_-4|-|+	1e-45	-105.787	0.613	1242	5.82%	8120	3.80%
Mbd2.W.Nrf1_4|+|+	1e-45	-105.208	1.295	331	1.55%	1349	0.63%
Zbtb7a.W.Nrf1_8|-|+	1e-45	-105.017	1.518	252	1.18%	880	0.41%
Klf7.W.Nrf1_4|+|-	1e-45	-104.896	1.032	490	2.29%	2397	1.12%
Tfap4.W.Nrf1_-2|+|+	1e-45	-104.547	1.229	360	1.69%	1536	0.72%
Nrf1.W.Zbtb33_halfSite_5|+|+	1e-45	-104.508	1.288	332	1.55%	1360	0.64%
E2f6:E2f4.W.Nrf1_-1|-|+	1e-45	-104.429	1.283	334	1.56%	1373	0.64%
Zbtb7b.W.Nrf1_5|+|-	1e-44	-103.233	1.009	501	2.35%	2489	1.17%
Ets2.W.Nrf1_4|-|+	1e-44	-102.884	1.427	274	1.28%	1019	0.48%
Zeb1.W.Nrf1_5|+|-	1e-44	-102.54	1.446	267	1.25%	980	0.46%
Zeb1.W.Nrf1_10|-|+	1e-44	-102.443	2.107	143	0.67%	332	0.16%
Mbd2.W.Nrf1_8|+|+	1e-44	-102.391	1.616	221	1.03%	721	0.34%
Ets2.W.Nrf1_5|+|-	1e-44	-102.366	1.477	257	1.20%	923	0.43%
Klf7.W.Nrf1_4|-|+	1e-44	-102.193	1.02	487	2.28%	2402	1.12%
Zbtb7a.W.Nrf1_6|+|+	1e-44	-102.049	1.21	361	1.69%	1561	0.73%
Nrf1.W.Zbtb33_halfSite_-1|+|+	1e-44	-101.96	0.671	1019	4.77%	6398	3.00%
Zbtb7b.W.Nrf1_7|+|-	1e-44	-101.933	1.144	397	1.86%	1796	0.84%
Zbtb7b.W.Nrf1_4|-|-	1e-44	-101.643	0.955	544	2.55%	2807	1.31%
Nrf1.W.Zbtb33_halfSite_-3|+|+	1e-44	-101.383	0.626	1149	5.38%	7447	3.49%
Mbd2.W.Nrf1_3|+|+	1e-43	-101.296	1.199	364	1.70%	1586	0.74%
Mbd2.W.Nrf1_0|+|+	1e-43	-101.284	0.993	506	2.37%	2543	1.19%
Zbtb7a.W.Nrf1_8|-|-	1e-43	-101.208	1.441	265	1.24%	976	0.46%
Zbtb7b.W.Nrf1_3|-|-	1e-43	-100.982	0.882	622	2.91%	3376	1.58%
Nrf1.W.Zbtb33_halfSite_-3|-|-	1e-43	-100.944	0.552	1428	6.69%	9739	4.56%
Zbtb7a.W.Nrf1_-2|+|+	1e-43	-100.84	0.766	798	3.74%	4694	2.20%
Ets2.W.Nrf1_5|+|+	1e-43	-100.771	1.447	262	1.23%	961	0.45%
Mecp2.W.Nrf1_3|+|+	1e-43	-100.525	1.197	362	1.69%	1579	0.74%
Nrf1.W.Ascl1(bHLH)-NeuralTubes-Ascl1-ChIP-Seq(GSE55840)-Homer_7|+|-	1e-43	-100.291	2.791	90	0.42%	130	0.06%
Ets2.W.Nrf1_8|-|-	1e-43	-100.096	1.853	172	0.81%	476	0.22%
Mecp2.W.Nrf1_3|+|-	1e-43	-99.988	1.167	376	1.76%	1674	0.78%
Mecp2.W.Nrf1_10|+|+	1e-43	-99.494	1.722	193	0.90%	585	0.27%
Zbtb7b.W.Nrf1_-1|+|-	1e-43	-99.345	0.723	870	4.07%	5270	2.47%
Klf7.W.Nrf1_7|-|-	1e-43	-99.061	1.25	331	1.55%	1392	0.65%
E2f1.W.Nrf1_4|-|+	1e-42	-98.887	0.982	503	2.36%	2546	1.19%
Tfap4.W.Nrf1_7|-|+	1e-42	-98.807	2.016	148	0.69%	366	0.17%
Mbd2.W.Nrf1_6|+|-	1e-42	-98.798	1.417	266	1.25%	996	0.47%
Ets2.W.Nrf1_10|-|-	1e-42	-98.576	2.038	145	0.68%	353	0.17%
Zbtb7a.W.Nrf1_5|-|+	1e-42	-98.556	1.25	329	1.54%	1383	0.65%
Zbtb7b.W.Nrf1_3|+|-	1e-42	-98.307	0.858	635	2.97%	3503	1.64%
Zbtb7a.W.Nrf1_7|+|+	1e-42	-97.909	1.359	283	1.33%	1103	0.52%
E2f6:E2f4.W.Nrf1_-3|-|+	1e-42	-97.706	0.908	571	2.67%	3043	1.42%
Nrf1.W.Zbtb33_halfSite_8|+|-	1e-42	-97.447	1.472	246	1.15%	887	0.42%
Ets2.W.Nrf1_0|-|+	1e-42	-96.922	1.024	458	2.14%	2252	1.05%
Mbd2.W.Nrf1_10|-|-	1e-42	-96.843	1.772	179	0.84%	524	0.25%
E2f1.W.Nrf1_0|+|-	1e-42	-96.808	1.163	366	1.71%	1634	0.77%
Nrf1.W.Ascl1(bHLH)-NeuralTubes-Ascl1-ChIP-Seq(GSE55840)-Homer_7|+|+	1e-42	-96.779	2.579	98	0.46%	164	0.08%
Mecp2.W.Nrf1_5|+|-	1e-41	-96.626	1.357	280	1.31%	1093	0.51%
E2f1.W.Nrf1_3|+|+	1e-41	-96.45	0.943	527	2.47%	2741	1.28%
Mecp2.W.Nrf1_5|-|+	1e-41	-96.398	1.299	301	1.41%	1223	0.57%
Ets2.W.Nrf1_4|+|-	1e-41	-96.32	1.352	281	1.32%	1101	0.52%
Nrf1.W.Zbtb33_halfSite_8|-|+	1e-41	-96.284	1.386	269	1.26%	1029	0.48%
Zbtb7a.W.Nrf1_2|+|-	1e-41	-96.213	0.956	513	2.40%	2644	1.24%
Hes1.W.Nrf1_7|-|+	1e-41	-96.21	1.966	150	0.70%	384	0.18%
Cxxc1.W.Nrf1_5|+|+	1e-41	-95.932	1.447	249	1.17%	913	0.43%
Nrf1.W.Ascl1(bHLH)-NeuralTubes-Ascl1-ChIP-Seq(GSE55840)-Homer_5|+|+	1e-41	-95.819	2.451	105	0.49%	192	0.09%
Ets2.W.Nrf1_3|+|+	1e-41	-95.354	1.281	305	1.43%	1255	0.59%
Nrf1.W.Zbtb33_halfSite_3|-|-	1e-41	-95.289	0.996	473	2.21%	2372	1.11%
Nrf1.W.Ascl1(bHLH)-NeuralTubes-Ascl1-ChIP-Seq(GSE55840)-Homer_2|+|-	1e-41	-95.013	1.975	147	0.69%	374	0.18%
E2f1.W.Nrf1_-2|+|-	1e-41	-94.98	0.5	1605	7.51%	11351	5.31%
Klf7.W.Nrf1_8|-|-	1e-41	-94.743	1.279	304	1.42%	1253	0.59%
Klf7.W.Nrf1_-3|-|-	1e-41	-94.692	0.445	1965	9.20%	14439	6.76%
Zbtb7a.W.Nrf1_7|-|-	1e-41	-94.69	1.358	274	1.28%	1069	0.50%
Mbd2.W.Nrf1_6|+|+	1e-41	-94.675	1.388	264	1.24%	1009	0.47%
Ets2.W.Nrf1_10|-|+	1e-40	-94.342	1.926	152	0.71%	400	0.19%
Mecp2.W.Nrf1_1|-|-	1e-40	-94.288	0.981	480	2.25%	2431	1.14%
Mbd2.W.Nrf1_7|+|+	1e-40	-94.197	1.47	238	1.11%	859	0.40%
Mbd2.W.Nrf1_8|+|-	1e-40	-94.021	1.534	221	1.03%	763	0.36%
Mecp2.W.Nrf1_8|+|-	1e-40	-93.902	1.537	220	1.03%	758	0.35%
Mecp2.W.Nrf1_9|+|+	1e-40	-93.549	1.595	206	0.96%	682	0.32%
Nrf1.W.Zbtb33_halfSite_2|+|-	1e-40	-93.129	1.008	452	2.12%	2247	1.05%
Mbd2.W.Nrf1_4|-|-	1e-40	-93.014	1.223	322	1.51%	1379	0.65%
Klf7.W.Nrf1_4|-|-	1e-40	-92.919	0.971	482	2.26%	2459	1.15%
Mecp2.W.Nrf1_10|+|-	1e-40	-92.749	1.639	195	0.91%	626	0.29%
Ets2.W.Nrf1_4|+|+	1e-40	-92.74	1.327	279	1.31%	1112	0.52%
E2f1.W.Nrf1_-4|+|+	1e-40	-92.683	0.361	2756	12.90%	21460	10.05%
Hes1.W.Nrf1_-5|-|-	1e-40	-92.341	0.571	1232	5.77%	8292	3.88%
Klf7.W.Nrf1_7|+|-	1e-40	-92.143	1.181	339	1.59%	1495	0.70%
Mecp2.W.Nrf1_0|+|-	1e-39	-92.08	0.948	498	2.33%	2581	1.21%
Klf7.W.Nrf1_-1|+|+	1e-39	-91.995	0.705	844	3.95%	5179	2.42%
Nrf1.W.Ascl1(bHLH)-NeuralTubes-Ascl1-ChIP-Seq(GSE55840)-Homer_7|-|+	1e-39	-91.953	2.673	88	0.41%	138	0.06%
Ets2.W.Nrf1_10|+|+	1e-39	-91.904	1.942	146	0.68%	380	0.18%
Mbd2.W.Nrf1_7|-|+	1e-39	-91.756	1.512	221	1.03%	775	0.36%
Mbd2.W.Nrf1_9|-|+	1e-39	-91.545	1.611	198	0.93%	648	0.30%
Nrf1.W.Ascl1(bHLH)-NeuralTubes-Ascl1-ChIP-Seq(GSE55840)-Homer_4|-|-	1e-39	-91.47	2.142	124	0.58%	281	0.13%
Tfap4.W.Nrf1_-2|+|-	1e-39	-91.434	1.131	363	1.70%	1658	0.78%
Mbd2.W.Nrf1_5|-|+	1e-39	-91.384	1.286	290	1.36%	1189	0.56%
Nrf1.W.Ascl1(bHLH)-NeuralTubes-Ascl1-ChIP-Seq(GSE55840)-Homer_6|+|+	1e-39	-91.153	2.496	97	0.45%	172	0.08%
Zbtb7a.W.Nrf1_2|+|+	1e-39	-91.063	0.95	491	2.30%	2542	1.19%
Zbtb7a.W.Nrf1_6|+|-	1e-39	-90.937	1.227	313	1.47%	1337	0.63%
Sp3.W.Nrf1_-2|+|+	1e-39	-90.854	0.951	489	2.29%	2530	1.18%
Zbtb7a.W.Nrf1_8|+|-	1e-39	-90.664	1.358	262	1.23%	1022	0.48%
Klf7.W.Nrf1_5|+|+	1e-39	-90.644	1.027	426	1.99%	2091	0.98%
Klf7.W.Nrf1_2|-|-	1e-39	-90.644	0.888	550	2.58%	2971	1.39%
Nrf1.W.Ascl1(bHLH)-NeuralTubes-Ascl1-ChIP-Seq(GSE55840)-Homer_6|-|-	1e-39	-90.624	2.537	94	0.44%	162	0.08%
Zbtb7b.W.Nrf1_4|+|-	1e-39	-90.543	0.876	563	2.64%	3067	1.44%
Klf7.W.Nrf1_1|+|+	1e-39	-90.411	0.766	714	3.34%	4198	1.97%
Nfic.W.Nrf1_4|+|+	1e-39	-90.328	1.386	252	1.18%	964	0.45%
Nfic.W.Nrf1_6|-|+	1e-39	-89.993	1.486	223	1.04%	796	0.37%
Nrf1.W.Zbtb33_halfSite_4|-|+	1e-38	-89.525	1.117	363	1.70%	1674	0.78%
E2f1.W.Nrf1_6|-|-	1e-38	-89.494	1.081	384	1.80%	1815	0.85%
Zbtb7b.W.Nrf1_-2|+|-	1e-38	-89.321	0.558	1243	5.82%	8443	3.95%
Nrf1.W.Zbtb33_halfSite_6|-|+	1e-38	-89.32	1.233	305	1.43%	1298	0.61%
E2f1.W.Nrf1_10|-|+	1e-38	-89.242	1.303	277	1.30%	1123	0.53%
Ets2.W.Nrf1_7|-|-	1e-38	-89.239	1.621	191	0.89%	621	0.29%
Mbd2.W.Nrf1_1|-|-	1e-38	-89.133	1.007	433	2.03%	2154	1.01%
Nrf1.W.Zbtb33_halfSite_9|-|+	1e-38	-88.953	1.413	240	1.12%	901	0.42%
Zbtb7a.W.Nrf1_7|+|-	1e-38	-88.647	1.314	271	1.27%	1090	0.51%
Ets2.W.Nrf1_0|+|+	1e-38	-88.607	0.976	455	2.13%	2313	1.08%
Ebf1.W.Nrf1_1|+|-	1e-38	-88.594	1.145	344	1.61%	1556	0.73%
E2f1.W.Nrf1_6|-|+	1e-38	-88.408	1.044	403	1.89%	1954	0.91%
Nrf1.W.Zbtb33_halfSite_6|-|-	1e-38	-88.362	1.213	310	1.45%	1337	0.63%
Zbtb7a.W.Nrf1_5|+|-	1e-38	-88.177	1.14	345	1.62%	1566	0.73%
Zbtb7a.W.Nrf1_3|+|+	1e-38	-87.913	1.001	432	2.02%	2159	1.01%
Mecp2.W.Nrf1_4|+|-	1e-38	-87.764	1.162	332	1.55%	1484	0.69%
Ebf1.W.Nrf1_9|-|+	1e-38	-87.634	1.783	160	0.75%	465	0.22%
E2f1.W.Nrf1_5|+|+	1e-37	-87.42	1.003	428	2.00%	2136	1.00%
Mecp2.W.Nrf1_7|-|+	1e-37	-87.358	1.445	227	1.06%	834	0.39%
Klf7.W.Nrf1_0|+|-	1e-37	-87.219	0.742	730	3.42%	4366	2.04%
Tfap4.W.Nrf1_10|-|+	1e-37	-87.165	2.098	122	0.57%	285	0.13%
Nrf1.W.Zbtb33_halfSite_4|-|-	1e-37	-87.096	1.082	373	1.75%	1762	0.82%
Mecp2.W.Nrf1_10|-|-	1e-37	-86.612	1.649	180	0.84%	574	0.27%
Nfic.W.Nrf1_1|-|-	1e-37	-86.42	1.084	369	1.73%	1741	0.82%
Cxxc1.W.Nrf1_4|+|+	1e-37	-86.29	1.279	276	1.29%	1137	0.53%
Nrf1.W.Ascl1(bHLH)-NeuralTubes-Ascl1-ChIP-Seq(GSE55840)-Homer_9|-|-	1e-37	-86.268	2.975	70	0.33%	89	0.04%
Mecp2.W.Nrf1_5|+|+	1e-37	-86.215	1.315	263	1.23%	1057	0.49%
Nrf1.W.Ascl1(bHLH)-NeuralTubes-Ascl1-ChIP-Seq(GSE55840)-Homer_5|-|+	1e-37	-86.17	2.301	104	0.49%	211	0.10%
Mecp2.W.Nrf1_4|-|-	1e-37	-85.968	1.136	338	1.58%	1538	0.72%
E2f1.W.Nrf1_0|+|+	1e-37	-85.678	1.03	400	1.87%	1959	0.92%
Mbd2.W.Nrf1_9|+|+	1e-37	-85.628	1.516	205	0.96%	717	0.34%
Zbtb7b.W.Nrf1_-2|+|+	1e-37	-85.528	0.498	1459	6.83%	10332	4.84%
Zbtb7a.W.Nrf1_7|-|+	1e-37	-85.398	1.316	260	1.22%	1044	0.49%
Mecp2.W.Nrf1_1|+|+	1e-37	-85.248	0.967	445	2.08%	2277	1.07%
Nrf1.W.Zbtb33_halfSite_2|-|+	1e-37	-85.209	0.979	435	2.04%	2207	1.03%
Ets2.W.Nrf1_7|+|+	1e-36	-85.005	1.554	195	0.91%	664	0.31%
E2f1.W.Nrf1_8|-|-	1e-36	-84.958	1.164	320	1.50%	1428	0.67%
Mbd2.W.Nrf1_10|+|+	1e-36	-84.945	1.593	187	0.88%	620	0.29%
Mecp2.W.Nrf1_-1|+|-	1e-36	-84.9	0.853	553	2.59%	3061	1.43%
Ebf1.W.Nrf1_9|-|-	1e-36	-84.864	1.728	163	0.76%	492	0.23%
Mbd2.W.Nrf1_4|+|-	1e-36	-84.622	1.149	326	1.53%	1470	0.69%
E2f1.W.Nrf1_7|+|+	1e-36	-84.489	1.138	331	1.55%	1504	0.70%
Zbtb7a.W.Nrf1_1|+|+	1e-36	-84.334	0.901	499	2.34%	2673	1.25%
Mecp2.W.Nrf1_6|+|-	1e-36	-84.302	1.336	250	1.17%	990	0.46%
Zbtb7a.W.Nrf1_0|-|-	1e-36	-84.264	0.827	580	2.72%	3269	1.53%
Mbd2.W.Nrf1_1|-|+	1e-36	-84.04	1.024	396	1.85%	1947	0.91%
Mecp2.W.Nrf1_8|-|-	1e-36	-83.629	1.481	208	0.97%	745	0.35%
Mecp2.W.Nrf1_9|+|-	1e-36	-83.044	1.488	205	0.96%	731	0.34%
Nrf1.W.Zbtb33_halfSite_7|+|-	1e-35	-82.765	1.256	273	1.28%	1143	0.54%
E2f1.W.Nrf1_10|-|-	1e-35	-82.58	1.226	284	1.33%	1214	0.57%
Zbtb7a.W.Nrf1_8|+|+	1e-35	-82.143	1.354	238	1.11%	931	0.44%
Zbtb7a.W.Nrf1_10|+|-	1e-35	-82.003	1.44	214	1.00%	789	0.37%
Nrf1.W.Zbtb33_halfSite_6|+|+	1e-35	-81.855	1.158	311	1.46%	1394	0.65%
Ets2.W.Nrf1_0|+|-	1e-35	-81.815	0.989	410	1.92%	2066	0.97%
Zbtb7a.W.Nrf1_4|+|-	1e-35	-81.794	1.016	391	1.83%	1934	0.91%
Nrf1.W.Ascl1(bHLH)-NeuralTubes-Ascl1-ChIP-Seq(GSE55840)-Homer_5|-|-	1e-35	-81.729	2.279	100	0.47%	206	0.10%
Nrf1.W.Zbtb33_halfSite_6|+|-	1e-35	-81.719	1.209	288	1.35%	1246	0.58%
Zbtb7a.W.Nrf1_9|+|-	1e-35	-81.637	1.383	228	1.07%	874	0.41%
Zbtb7a.W.Nrf1_9|-|-	1e-35	-81.374	1.41	220	1.03%	828	0.39%
Mbd2.W.Nrf1_7|+|-	1e-35	-81.151	1.375	229	1.07%	883	0.41%
Nfic.W.Nrf1_-2|+|+	1e-35	-80.799	0.6	988	4.63%	6518	3.05%
E2f1.W.Nrf1_8|-|+	1e-35	-80.736	1.128	321	1.50%	1469	0.69%
Mbd2.W.Nrf1_10|+|-	1e-34	-80.392	1.586	178	0.83%	593	0.28%
E2f1.W.Nrf1_-1|-|-	1e-34	-80.264	0.81	573	2.68%	3268	1.53%
Ets2.W.Nrf1_10|+|-	1e-34	-80.259	1.862	136	0.64%	374	0.18%
Klf7.W.Nrf1_8|+|-	1e-34	-80.079	1.156	305	1.43%	1369	0.64%
Zbtb7a.W.Nrf1_3|-|-	1e-34	-80.023	0.99	400	1.87%	2014	0.94%
Zbtb7a.W.Nrf1_2|-|+	1e-34	-79.973	0.893	480	2.25%	2585	1.21%
Mecp2.W.Nrf1_2|-|-	1e-34	-79.859	1.006	388	1.82%	1932	0.90%
E2f1.W.Nrf1_3|+|-	1e-34	-79.847	0.876	496	2.32%	2703	1.27%
E2f1.W.Nrf1_-5|-|-	1e-34	-79.735	0.33	2796	13.09%	22247	10.42%
Cxxc1.W.Nrf1_-3|+|+	1e-34	-79.659	0.596	985	4.61%	6515	3.05%
E2f1.W.Nrf1_4|-|-	1e-34	-79.579	0.916	456	2.14%	2416	1.13%
Ppard:Nr2c2.W.Nrf1_-3|+|-	1e-34	-79.168	0.863	505	2.36%	2777	1.30%
Mecp2.W.Nrf1_7|-|-	1e-34	-78.915	1.359	227	1.06%	885	0.41%
E2f1.W.Nrf1_9|+|-	1e-34	-78.864	1.21	277	1.30%	1197	0.56%
Hes1.W.Nrf1_7|-|-	1e-34	-78.716	1.857	134	0.63%	370	0.17%
Nrf1.W.Zbtb33_halfSite_7|+|+	1e-34	-78.438	1.243	263	1.23%	1111	0.52%
Klf7.W.Nrf1_1|+|-	1e-34	-78.357	0.723	685	3.21%	4149	1.94%
Mbd2.W.Nrf1_2|+|+	1e-34	-78.33	0.986	394	1.84%	1989	0.93%
Mbd2.W.Nrf1_4|-|+	1e-33	-78.288	1.19	283	1.33%	1240	0.58%
Mecp2.W.Nrf1_2|-|+	1e-33	-77.835	0.991	388	1.82%	1952	0.91%
Mecp2.W.Nrf1_1|+|-	1e-33	-77.824	0.934	431	2.02%	2256	1.06%
Mecp2.W.Nrf1_1|-|+	1e-33	-77.353	0.952	414	1.94%	2140	1.00%
Mbd2.W.Nrf1_7|-|-	1e-33	-77.147	1.358	222	1.04%	866	0.41%
Nrf1.W.Zbtb33_halfSite_10|+|+	1e-33	-77.083	1.451	198	0.93%	724	0.34%
Cxxc1.W.Nrf1_3|+|-	1e-33	-77.015	1.16	291	1.36%	1302	0.61%
Zbtb7a.W.Nrf1_5|-|-	1e-33	-77.01	1.123	308	1.44%	1414	0.66%
Mbd2.W.Nrf1_8|-|-	1e-33	-76.996	1.397	211	0.99%	801	0.38%
Nfic.W.Nrf1_4|+|-	1e-33	-76.984	1.272	248	1.16%	1027	0.48%
Mbd2.W.Nrf1_3|+|-	1e-33	-76.771	1.049	346	1.62%	1672	0.78%
E2f1.W.Nrf1_1|+|+	1e-33	-76.7	0.76	613	2.87%	3619	1.69%
Nrf1.W.Zbtb33_halfSite_9|+|-	1e-33	-76.46	1.327	229	1.07%	913	0.43%
Mecp2.W.Nrf1_7|+|-	1e-33	-76.223	1.295	238	1.11%	970	0.45%
Nrf1.W.Zbtb33_halfSite_7|-|-	1e-33	-76.106	1.229	260	1.22%	1109	0.52%
Klf7.W.Nrf1_1|-|+	1e-33	-76.086	0.745	630	2.95%	3758	1.76%
Mbd2.W.Nrf1_5|+|+	1e-33	-76.009	1.194	273	1.28%	1193	0.56%
Hes1.W.Nrf1_-1|+|-	1e-32	-75.936	0.884	463	2.17%	2508	1.17%
E2f1.W.Nrf1_9|+|+	1e-32	-75.852	1.219	263	1.23%	1130	0.53%
Ebf1.W.Nrf1_3|-|-	1e-32	-75.816	1.156	288	1.35%	1292	0.60%
Klf7.W.Nrf1_3|+|-	1e-32	-75.775	0.838	509	2.38%	2848	1.33%
Mecp2.W.Nrf1_8|-|+	1e-32	-75.712	1.399	207	0.97%	785	0.37%
Hif1a.W.Nrf1_1|-|+	1e-32	-75.584	1.216	263	1.23%	1132	0.53%
Ets2.W.Nrf1_9|+|+	1e-32	-75.535	1.664	154	0.72%	486	0.23%
Cxxc1.W.Nrf1_-1|+|-	1e-32	-75.433	0.704	692	3.24%	4248	1.99%
Hif1a.W.Nrf1_-5|-|+	1e-32	-75.426	0.52	1193	5.59%	8320	3.90%
Mecp2.W.Nrf1_6|+|+	1e-32	-75.189	1.251	249	1.17%	1046	0.49%
Mecp2.W.Nrf1_8|+|+	1e-32	-75.082	1.404	204	0.96%	771	0.36%
Ets2.W.Nrf1_-2|+|+	1e-32	-74.615	0.749	612	2.87%	3641	1.70%
Nrf1.W.Ascl1(bHLH)-NeuralTubes-Ascl1-ChIP-Seq(GSE55840)-Homer_10|-|+	1e-32	-74.368	2.796	66	0.31%	95	0.04%
Cxxc1.W.Nrf1_-1|-|+	1e-32	-74.095	0.784	560	2.62%	3252	1.52%
Mbd2.W.Nrf1_-3|+|+	1e-32	-73.961	0.568	999	4.68%	6740	3.16%
Klf7.W.Nrf1_1|-|-	1e-32	-73.795	0.727	639	2.99%	3861	1.81%
Mbd2.W.Nrf1_0|-|+	1e-32	-73.783	0.89	445	2.08%	2402	1.12%
Hes1.W.Nrf1_-2|-|-	1e-32	-73.775	0.821	513	2.40%	2903	1.36%
Ets2.W.Nrf1_3|-|-	1e-31	-73.521	1.159	278	1.30%	1245	0.58%
Zbtb7a.W.Nrf1_10|+|+	1e-31	-73.468	1.402	200	0.94%	757	0.35%
Mecp2.W.Nrf1_6|-|+	1e-31	-73.337	1.278	234	1.10%	965	0.45%
Mecp2.W.Nrf1_-3|+|-	1e-31	-73.299	0.573	975	4.57%	6556	3.07%
Mbd2.W.Nrf1_-5|+|+	1e-31	-73.156	0.627	826	3.87%	5348	2.50%
Mbd2.W.Nrf1_6|-|+	1e-31	-73.104	1.322	220	1.03%	880	0.41%
Zbtb7a.W.Nrf1_4|-|-	1e-31	-73.091	1.005	355	1.66%	1769	0.83%
Mecp2.W.Nrf1_7|+|+	1e-31	-72.728	1.332	216	1.01%	858	0.40%
Nrf1.W.Zbtb33_halfSite_4|+|+	1e-31	-72.679	1	356	1.67%	1780	0.83%
Ets2.W.Nrf1_2|+|+	1e-31	-72.633	1.054	324	1.52%	1560	0.73%
Zbtb7a.W.Nrf1_9|-|+	1e-31	-72.477	1.363	207	0.97%	805	0.38%
Ets2.W.Nrf1_3|+|-	1e-31	-72.444	1.191	261	1.22%	1143	0.54%
Nfic.W.Nrf1_6|-|-	1e-31	-72.168	1.355	208	0.97%	813	0.38%
Nrf1.W.Zbtb33_halfSite_0|-|+	1e-31	-72.151	0.753	586	2.74%	3477	1.63%
Ets2.W.Nrf1_1|-|-	1e-31	-71.928	1.043	327	1.53%	1587	0.74%
Nrf1.W.Zbtb33_halfSite_0|+|-	1e-31	-71.849	0.753	584	2.73%	3466	1.62%
Nrf1.W.Zbtb33_halfSite_10|-|-	1e-31	-71.501	1.434	187	0.88%	692	0.32%
Mbd2.W.Nrf1_3|-|-	1e-31	-71.458	1.046	323	1.51%	1564	0.73%
Mecp2.W.Nrf1_4|+|+	1e-31	-71.41	1.108	292	1.37%	1355	0.63%
Mbd2.W.Nrf1_5|-|-	1e-30	-70.689	1.149	271	1.27%	1222	0.57%
Ets2.W.Nrf1_1|-|+	1e-30	-70.475	0.987	353	1.65%	1781	0.83%
Hif1a.W.Nrf1_-5|+|+	1e-30	-70.045	0.49	1232	5.77%	8771	4.11%
Nrf1.W.Ascl1(bHLH)-NeuralTubes-Ascl1-ChIP-Seq(GSE55840)-Homer_8|+|-	1e-30	-69.729	2.487	74	0.35%	132	0.06%
Nrf1.W.Zbtb33_halfSite_3|+|+	1e-30	-69.699	0.949	374	1.75%	1937	0.91%
Cxxc1.W.Nrf1_10|+|-	1e-30	-69.534	1.792	125	0.59%	361	0.17%
Mecp2.W.Nrf1_2|+|+	1e-30	-69.501	0.949	373	1.75%	1932	0.90%
Nrf1.W.Ascl1(bHLH)-NeuralTubes-Ascl1-ChIP-Seq(GSE55840)-Homer_7|-|-	1e-29	-69.041	2.409	77	0.36%	145	0.07%
Zbtb7a.W.Nrf1_0|-|+	1e-29	-68.839	0.723	601	2.81%	3641	1.70%
Lmo2.W.Nrf1_9|-|-	1e-29	-68.717	2.026	101	0.47%	248	0.12%
Mecp2.W.Nrf1_10|-|+	1e-29	-68.691	1.45	176	0.82%	644	0.30%
Cxxc1.W.Nrf1_9|-|+	1e-29	-68.409	1.678	137	0.64%	428	0.20%
Cxxc1.W.Nrf1_-1|-|-	1e-29	-68.247	0.805	491	2.30%	2810	1.32%
Mbd2.W.Nrf1_6|-|-	1e-29	-68.083	1.229	232	1.09%	990	0.46%
Tfap4.W.Nrf1_10|+|-	1e-29	-67.847	1.886	112	0.52%	303	0.14%
Zbtb7a.W.Nrf1_2|-|-	1e-29	-67.591	0.867	426	1.99%	2336	1.09%
Cxxc1.W.Nrf1_-1|+|+	1e-29	-67.497	0.717	598	2.80%	3638	1.70%
Ets2.W.Nrf1_9|+|-	1e-29	-67.448	1.602	146	0.68%	481	0.23%
Mecp2.W.Nrf1_-1|-|-	1e-29	-67.397	0.757	542	2.54%	3208	1.50%
Mbd2.W.Nrf1_2|+|-	1e-29	-67.391	0.913	387	1.81%	2055	0.96%
E2f1.W.Nrf1_-2|-|-	1e-29	-67.229	0.631	751	3.52%	4851	2.27%
Nrf1.W.Zbtb33_halfSite_0|-|-	1e-29	-67.184	0.697	626	2.93%	3861	1.81%
Mecp2.W.Nrf1_3|-|-	1e-29	-66.813	0.973	343	1.61%	1748	0.82%
Zeb1.W.Nrf1_10|-|-	1e-28	-66.49	1.786	120	0.56%	348	0.16%
Klf7.W.Nrf1_2|+|-	1e-28	-66.445	0.756	535	2.50%	3168	1.48%
E2f1.W.Nrf1_-1|-|+	1e-28	-66.12	0.684	638	2.99%	3972	1.86%
Zbtb7a.W.Nrf1_1|+|-	1e-28	-65.94	0.784	497	2.33%	2886	1.35%
Mecp2.W.Nrf1_-1|+|+	1e-28	-65.434	0.76	522	2.44%	3083	1.44%
E2f1.W.Nrf1_7|+|-	1e-28	-65.317	0.993	323	1.51%	1623	0.76%
Mecp2.W.Nrf1_-1|-|+	1e-28	-65.234	0.75	533	2.50%	3170	1.48%
Klf7.W.Nrf1_5|+|-	1e-28	-65.202	0.9	384	1.80%	2058	0.96%
Zbtb7b.W.Nrf1_1|+|-	1e-28	-65.134	0.616	759	3.55%	4953	2.32%
Nrf1.W.Ascl1(bHLH)-NeuralTubes-Ascl1-ChIP-Seq(GSE55840)-Homer_10|+|-	1e-28	-65.029	2.844	56	0.26%	78	0.04%
Mecp2.W.Nrf1_2|+|-	1e-28	-64.814	0.927	362	1.69%	1904	0.89%
E2f1.W.Nrf1_2|-|+	1e-28	-64.727	0.723	565	2.65%	3424	1.60%
Mecp2.W.Nrf1_3|-|+	1e-28	-64.511	0.951	344	1.61%	1779	0.83%
Mecp2.W.Nrf1_6|-|-	1e-27	-64.363	1.171	238	1.11%	1057	0.49%
Nrf1.W.Ascl1(bHLH)-NeuralTubes-Ascl1-ChIP-Seq(GSE55840)-Homer_10|-|-	1e-27	-64.153	2.754	58	0.27%	86	0.04%
Zbtb7a.W.Nrf1_4|-|+	1e-27	-63.893	0.955	338	1.58%	1743	0.82%
Cxxc1.W.Nrf1_3|-|-	1e-27	-63.681	1.116	256	1.20%	1181	0.55%
Mecp2.W.Nrf1_5|-|-	1e-27	-63.561	1.108	259	1.21%	1202	0.56%
Ets2.W.Nrf1_6|+|+	1e-27	-63.36	1.247	210	0.98%	885	0.41%
E2f1.W.Nrf1_-3|-|-	1e-27	-63.197	0.473	1184	5.54%	8528	3.99%
Mbd2.W.Nrf1_9|-|-	1e-27	-62.989	1.372	177	0.83%	684	0.32%
Mbd2.W.Nrf1_5|+|-	1e-27	-62.667	1.101	258	1.21%	1203	0.56%
Mbd2.W.Nrf1_10|-|+	1e-26	-61.985	1.431	162	0.76%	601	0.28%
E2f1.W.Nrf1_5|+|-	1e-26	-61.828	0.848	404	1.89%	2244	1.05%
Nrf1.W.Zbtb33_halfSite_7|-|+	1e-26	-61.823	1.141	239	1.12%	1084	0.51%
Nrf1.W.Ascl1(bHLH)-NeuralTubes-Ascl1-ChIP-Seq(GSE55840)-Homer_9|-|+	1e-26	-61.26	2.409	68	0.32%	128	0.06%
Zbtb7b.W.Nrf1_0|+|-	1e-26	-61.123	0.559	847	3.97%	5748	2.69%
Cxxc1.W.Nrf1_0|+|+	1e-26	-61.055	0.868	383	1.79%	2099	0.98%
Ets2.W.Nrf1_7|+|-	1e-26	-60.91	1.39	167	0.78%	637	0.30%
Zbtb7a.W.Nrf1_10|-|-	1e-26	-60.753	1.312	184	0.86%	741	0.35%
Ets2.W.Nrf1_8|+|+	1e-26	-60.219	1.432	157	0.74%	582	0.27%
Ebf1.W.Nrf1_7|+|+	1e-26	-60.016	1.456	152	0.71%	554	0.26%
Zbtb7b.W.Nrf1_-2|-|-	1e-25	-59.771	0.432	1322	6.19%	9801	4.59%
Cxxc1.W.Nrf1_8|-|+	1e-25	-59.636	1.473	148	0.69%	533	0.25%
Mecp2.W.Nrf1_9|-|-	1e-25	-58.777	1.32	176	0.82%	705	0.33%
Mbd2.W.Nrf1_3|-|+	1e-25	-58.584	0.945	315	1.47%	1636	0.77%
E2f1.W.Nrf1_-3|-|+	1e-25	-58.455	0.464	1137	5.32%	8245	3.86%
Mbd2.W.Nrf1_-2|-|+	1e-25	-58.389	0.586	744	3.48%	4958	2.32%
Nrf1.W.Zbtb33_halfSite_-4|-|+	1e-25	-58.332	0.482	1059	4.96%	7584	3.55%
Mecp2.W.Nrf1_4|-|+	1e-25	-57.941	0.937	316	1.48%	1650	0.77%
Nrf1.W.Zbtb33_halfSite_2|-|-	1e-25	-57.802	0.76	459	2.15%	2710	1.27%
Zbtb7a.W.Nrf1_10|-|+	1e-25	-57.717	1.268	185	0.87%	768	0.36%
Mbd2.W.Nrf1_9|+|-	1e-24	-57.318	1.322	171	0.80%	684	0.32%
Cxxc1.W.Nrf1_1|-|+	1e-24	-57.293	0.887	345	1.62%	1866	0.87%
Cxxc1.W.Nrf1_1|-|-	1e-24	-57.247	0.895	339	1.59%	1823	0.85%
Ebf1.W.Nrf1_0|-|+	1e-24	-57.223	0.822	395	1.85%	2235	1.05%
Klf7.W.Nrf1_-1|-|-	1e-24	-57.126	0.481	1038	4.86%	7435	3.48%
Mecp2.W.Nrf1_9|-|+	1e-24	-56.762	1.305	173	0.81%	700	0.33%
Zbtb7b.W.Nrf1_-2|-|+	1e-24	-56.343	0.396	1453	6.80%	11039	5.17%
Tfap4.W.Nrf1_10|+|+	1e-24	-56.297	1.853	95	0.44%	263	0.12%
E2f1.W.Nrf1_2|-|-	1e-24	-56.287	0.678	549	2.57%	3431	1.61%
Nfic.W.Nrf1_7|-|-	1e-24	-56.12	1.342	163	0.76%	643	0.30%
Nrf1.W.Zbtb33_halfSite_5|+|-	1e-24	-56.095	0.975	285	1.33%	1450	0.68%
Mbd2.W.Nrf1_-4|+|+	1e-24	-55.371	0.576	726	3.40%	4870	2.28%
Nrf1.W.Creb3_9|+|-	1e-24	-55.335	1.881	91	0.43%	247	0.12%
Ebf1.W.Nrf1_5|-|-	1e-23	-55.187	1.151	209	0.98%	941	0.44%
Cxxc1.W.Nrf1_-3|+|-	1e-23	-54.738	0.462	1071	5.01%	7775	3.64%
Ebf1.W.Nrf1_9|+|-	1e-23	-54.492	1.594	118	0.55%	391	0.18%
Nfic.W.Nrf1_-2|+|-	1e-23	-54.418	0.468	1039	4.86%	7510	3.52%
Klf7.W.Nrf1_-1|+|-	1e-23	-54.341	0.631	604	2.83%	3901	1.83%
Mbd2.W.Nrf1_-3|-|-	1e-23	-53.902	0.76	427	2.00%	2521	1.18%
Nrf1.W.Ascl1(bHLH)-NeuralTubes-Ascl1-ChIP-Seq(GSE55840)-Homer_8|-|+	1e-23	-53.849	2.3	64	0.30%	130	0.06%
Klf7.W.Nrf1_-5|+|-	1e-23	-53.57	0.267	2770	12.97%	23021	10.78%
Ets2.W.Nrf1_8|+|-	1e-23	-53.525	1.353	153	0.72%	599	0.28%
E2f1.W.Nrf1_0|-|+	1e-23	-53.483	0.598	655	3.07%	4328	2.03%
Nrf1.W.Ascl1(bHLH)-NeuralTubes-Ascl1-ChIP-Seq(GSE55840)-Homer_10|+|+	1e-23	-53.447	2.613	52	0.24%	85	0.04%
Mecp2.W.Nrf1_-2|-|+	1e-23	-53.129	0.522	834	3.90%	5810	2.72%
Ebf1.W.Nrf1_7|+|-	1e-23	-53.039	1.356	151	0.71%	590	0.28%
Nrf1.W.Zbtb33_halfSite_1|-|-	1e-22	-52.865	0.688	502	2.35%	3117	1.46%
Mbd2.W.Nrf1_-3|+|-	1e-22	-52.596	0.473	986	4.62%	7104	3.33%
Klf7.W.Nrf1_-1|-|+	1e-22	-52.306	0.441	1114	5.22%	8207	3.84%
Ets2.W.Nrf1_6|+|-	1e-22	-52.245	1.173	191	0.89%	847	0.40%
Klf7.W.Nrf1_-5|-|-	1e-22	-52.205	0.262	2784	13.03%	23210	10.87%
Ebf1.W.Nrf1_3|-|+	1e-22	-52.046	1.028	240	1.12%	1177	0.55%
Nrf1.W.Zbtb33_halfSite_0|+|+	1e-22	-52.029	0.606	622	2.91%	4088	1.91%
E2f1.W.Nrf1_1|+|-	1e-21	-50.629	0.619	581	2.72%	3783	1.77%
Mecp2.W.Nrf1_0|-|-	1e-21	-50.081	0.717	440	2.06%	2677	1.25%
Klf7.W.Nrf1_-3|-|+	1e-21	-50.064	0.302	2095	9.81%	16990	7.95%
Hes1.W.Nrf1_4|-|-	1e-21	-49.683	1.26	160	0.75%	668	0.31%
Ets2.W.Nrf1_2|+|-	1e-21	-49.614	0.888	296	1.39%	1599	0.75%
Nfic.W.Nrf1_7|-|+	1e-21	-49.285	1.268	157	0.74%	652	0.31%
Zbtb7b.W.Nrf1_2|+|-	1e-21	-48.849	0.577	637	2.98%	4271	2.00%
Mecp2.W.Nrf1_-2|-|-	1e-21	-48.72	0.536	726	3.40%	5007	2.34%
Nrf1.W.Zbtb33_halfSite_3|-|+	1e-20	-48.154	0.783	360	1.69%	2092	0.98%
Ebf1.W.Nrf1_10|-|-	1e-20	-47.502	1.471	117	0.55%	422	0.20%
Nrf1.W.Zbtb33_halfSite_2|+|+	1e-19	-45.773	0.716	402	1.88%	2448	1.15%
E2f1.W.Nrf1_0|-|-	1e-19	-45.608	0.57	607	2.84%	4090	1.91%
Mbd2.W.Nrf1_-2|+|+	1e-19	-45.311	0.547	650	3.04%	4450	2.08%
Nrf1.W.Ascl1(bHLH)-NeuralTubes-Ascl1-ChIP-Seq(GSE55840)-Homer_9|+|-	1e-19	-45.302	2.16	59	0.28%	132	0.06%
Mecp2.W.Nrf1_0|-|+	1e-19	-44.723	0.686	424	1.99%	2636	1.23%
Nrf1.W.Zbtb33_halfSite_5|-|+	1e-19	-44.499	0.869	275	1.29%	1506	0.71%
Ebf1.W.Nrf1_2|-|+	1e-19	-44.363	0.871	273	1.28%	1493	0.70%
Mbd2.W.Nrf1_-1|+|+	1e-19	-44.044	0.587	554	2.59%	3688	1.73%
Ebf1.W.Nrf1_8|+|+	1e-18	-43.323	1.285	134	0.63%	550	0.26%
Mbd2.W.Nrf1_0|-|-	1e-18	-42.961	0.664	431	2.02%	2720	1.27%
Hes1.W.Nrf1_4|-|+	1e-18	-42.616	1.251	138	0.65%	580	0.27%
Hif1a.W.Nrf1_10|+|+	1e-18	-42.485	1.636	87	0.41%	280	0.13%
Tfap4.W.Nrf1_10|-|-	1e-18	-42.403	1.645	86	0.40%	275	0.13%
Zbtb7b.W.Nrf1_-5|+|-	1e-18	-42.202	0.297	1834	8.59%	14932	6.99%
Nrf1.W.Ascl1(bHLH)-NeuralTubes-Ascl1-ChIP-Seq(GSE55840)-Homer_6|+|-	1e-18	-42.09	1.75	77	0.36%	229	0.11%
Hif1a.W.Nrf1_-1|-|-	1e-18	-41.977	0.694	388	1.82%	2398	1.12%
Nrf1.W.AP-2gamma(AP2)-MCF7-TFAP2C-ChIP-Seq(GSE21234)-Homer_-2|-|+	1e-18	-41.621	0.893	244	1.14%	1314	0.62%
Nrf1.W.Zbtb33_halfSite_1|+|+	1e-17	-41.194	0.616	473	2.21%	3086	1.44%
Nrf1.W.Zbtb33_halfSite_8|+|+	1e-17	-40.862	1.001	195	0.91%	974	0.46%
Ebf1.W.Nrf1_-1|-|-	1e-17	-40.622	0.676	393	1.84%	2459	1.15%
Hes1.W.Nrf1_-2|-|+	1e-17	-40.614	0.621	459	2.15%	2984	1.40%
Cxxc1.W.Nrf1_6|-|-	1e-17	-39.902	1.146	150	0.70%	678	0.32%
Hif1a.W.Nrf1_-2|+|+	1e-16	-38.966	0.56	531	2.49%	3601	1.69%
Nrf1.W.Zbtb33_halfSite_1|-|+	1e-16	-38.216	0.603	455	2.13%	2996	1.40%
Ebf1.W.Nrf1_8|+|-	1e-16	-37.673	1.257	120	0.56%	502	0.24%
Nfic.W.Nrf1_2|+|+	1e-16	-36.912	0.79	268	1.25%	1550	0.73%
Cxxc1.W.Nrf1_8|+|+	1e-15	-36.768	1.178	131	0.61%	579	0.27%
Mecp2.W.Nrf1_-4|+|+	1e-15	-36.359	0.571	477	2.23%	3211	1.50%
Cxxc1.W.Nrf1_6|-|+	1e-15	-36.164	1.068	153	0.72%	730	0.34%
E2f1.W.Nrf1_-5|+|-	1e-15	-35.694	0.373	1023	4.79%	7899	3.70%
Nfic.W.Nrf1_10|+|-	1e-15	-35.337	1.367	97	0.45%	376	0.18%
Cxxc1.W.Nrf1_8|+|-	1e-15	-35.184	1.183	124	0.58%	546	0.26%
Nrf1.W.Zbtb33_halfSite_8|-|-	1e-15	-34.626	0.961	176	0.82%	904	0.42%
Ebf1.W.Nrf1_9|+|+	1e-14	-33.909	1.22	113	0.53%	485	0.23%
Zbtb7b.W.Nrf1_-1|-|-	1e-14	-33.563	0.351	1075	5.03%	8430	3.95%
Nrf1.W.Zbtb33_halfSite_1|+|-	1e-14	-32.917	0.536	483	2.26%	3332	1.56%
Zbtb7b.W.Nrf1_-5|-|-	1e-14	-32.503	0.232	2188	10.24%	18628	8.72%
Nrf1.W.Hinfp_-5|-|-	1e-13	-31.576	0.482	561	2.63%	4016	1.88%
Mecp2.W.Nrf1_-2|+|+	1e-13	-31.379	0.536	458	2.14%	3158	1.48%
Hif1a.W.Nrf1_-1|-|+	1e-13	-31.143	0.532	461	2.16%	3188	1.49%
Zbtb7a.W.Nrf1_-5|+|+	1e-12	-29.471	0.292	1310	6.13%	10696	5.01%
Mbd2.W.Nrf1_-4|+|-	1e-12	-29.386	0.402	727	3.40%	5501	2.58%
E2f1.W.Nrf1_-4|+|-	1e-12	-29.385	0.171	3359	15.73%	29838	13.97%
Zbtb7b.W.Nrf1_-1|-|+	1e-12	-29.196	0.32	1101	5.15%	8820	4.13%
Hes1.W.Nrf1_0|-|-	1e-12	-28.753	0.766	217	1.02%	1276	0.60%
E2f1.W.Nrf1_-1|+|+	1e-11	-27.278	0.46	525	2.46%	3818	1.79%
Nrf1.W.Zbtb33_halfSite_3|+|-	1e-11	-27.2	0.611	309	1.45%	2023	0.95%
Ebf1.W.Nrf1_2|-|-	1e-11	-27.009	0.72	227	1.06%	1378	0.65%
Zbtb7b.W.Nrf1_-5|+|+	1e-11	-26.977	0.2	2372	11.11%	20654	9.67%
Hif1a.W.Nrf1_-2|+|-	1e-11	-26.918	0.462	513	2.40%	3725	1.74%
Nrf1.W.Ascl1(bHLH)-NeuralTubes-Ascl1-ChIP-Seq(GSE55840)-Homer_8|+|+	1e-11	-26.746	1.656	52	0.24%	165	0.08%
Zbtb7b.W.Nrf1_0|-|+	1e-11	-26.569	0.381	721	3.38%	5535	2.59%
E2f1.W.Nrf1_-5|+|+	1e-11	-25.894	0.251	1513	7.08%	12713	5.95%
Ebf1.W.Nrf1_-1|-|+	1e-11	-25.634	0.579	320	1.50%	2142	1.00%
Nrf1.W.Zbtb33_halfSite_-1|-|+	1e-10	-24.696	0.434	524	2.45%	3878	1.82%
Nrf1.W.Zbtb33_halfSite_-2|-|+	1e-10	-24.648	0.317	939	4.40%	7539	3.53%
Zbtb7b.W.Nrf1_-5|-|+	1e-10	-23.967	0.192	2255	10.56%	19737	9.24%
Zbtb7a.W.Nrf1_-2|-|-	1e-10	-23.78	0.316	907	4.25%	7285	3.41%
Nrf1.W.Ascl1(bHLH)-NeuralTubes-Ascl1-ChIP-Seq(GSE55840)-Homer_6|-|+	1e-10	-23.726	1.409	60	0.28%	226	0.11%
Klf7.W.Nrf1_-3|+|+	1e-10	-23.301	0.328	829	3.88%	6604	3.09%
Mbd2.W.Nrf1_-2|+|-	1e-10	-23.283	0.432	496	2.32%	3676	1.72%
Ebf1.W.Nrf1_0|+|-	1e-09	-23.012	0.558	305	1.43%	2072	0.97%
Zbtb7b.W.Nrf1_0|-|-	1e-09	-22.007	0.335	751	3.52%	5955	2.79%
Ebf1.W.Nrf1_3|+|-	1e-09	-21.527	0.727	174	0.81%	1051	0.49%
Nrf1.W.Ascl1(bHLH)-NeuralTubes-Ascl1-ChIP-Seq(GSE55840)-Homer_8|-|-	1e-08	-20.669	1.568	43	0.20%	145	0.07%
Nfic.W.Nrf1_2|+|-	1e-08	-19.698	0.552	262	1.23%	1787	0.84%
Ebf1.W.Nrf1_4|-|-	1e-08	-19.613	0.667	184	0.86%	1159	0.54%
Klf7.W.Nrf1_-5|-|+	1e-07	-18.072	0.133	3235	15.15%	29510	13.82%
Zbtb7a.W.Nrf1_-2|-|+	1e-06	-15.869	0.256	865	4.05%	7243	3.39%
Mbd2.W.Nrf1_-1|+|-	1e-06	-15.74	0.414	349	1.63%	2620	1.23%
Nrf1.W.Hinfp_-5|+|+	1e-06	-15.241	0.429	314	1.47%	2332	1.09%
Ebf1.W.Nrf1_4|-|+	1e-06	-14.246	0.591	160	0.75%	1062	0.50%
Nrf1.W.Zbtb33_halfSite_-2|+|-	1e-05	-12.784	0.232	817	3.83%	6957	3.26%
Nrf1.W.Zbtb33_halfSite_-1|+|-	0.0001	-10.163	0.313	355	1.66%	2858	1.34%
Klf7.W.Nrf1_-2|+|+	0.001	-8.12	0.192	682	3.19%	5971	2.80%
Zbtb7b.W.Nrf1_-3|-|+	0.001	-8.089	0.16	958	4.49%	8576	4.02%
Klf7.W.Nrf1_-4|+|-	0.001	-7.369	0.2	556	2.60%	4839	2.27%
Ebf1.W.Nrf1_-3|-|-	0.01	-6.554	0.203	466	2.18%	4048	1.90%
Nfic.W.Nrf1_-5|+|-	0.01	-6.038	0.153	716	3.35%	6439	3.01%
E2f1.W.Nrf1_-5|-|+	0.01	-5.631	0.059	3680	17.23%	35328	16.54%
Zbtb7b.W.Nrf1_-4|-|+	0.01	-5.203	0.139	707	3.31%	6422	3.01%
Nfic.W.Nrf1_-5|-|-	0.01	-4.699	0.117	845	3.96%	7791	3.65%
Klf7.W.Nrf1_-5|+|+	0.1	-3.858	0.051	2936	13.75%	28344	13.27%
Zbtb7b.W.Nrf1_-4|+|-	0.1	-3.801	0.136	468	2.19%	4260	1.99%
Klf7.W.Nrf1_-4|+|+	1	-1.763	0.055	630	2.95%	6065	2.84%
Hif1a.W.Nrf1_-4|+|+	1	-0.449	-0.02	554	2.59%	5619	2.63%
Zbtb7b.W.Nrf1_-3|-|-	1	-0.267	-0.038	710	3.32%	7288	3.41%
Zbtb7b.W.Nrf1_-3|+|+	1	-0.15	-0.059	657	3.08%	6844	3.20%
Zbtb7b.W.Nrf1_-4|-|-	1	-0.006	-0.135	659	3.09%	7235	3.39%
Zbtb7b.W.Nrf1_-4|+|+	1	0	-0.185	971	4.55%	11042	5.17%

### Sheet: CH12_Usf2
CE name	p.value	Log.p.value	Log2.enrichment.ratio	X..target.sequences.with.Motif.total.21433.	X..of.target.sequences.with.Motif	X..background.sequences.with.Motif.total.214330.	X..of.background.sequences.with.Motif
Usf1:Usf2:Atf3:Tfeb.W.Rxra_-2|-|-	0	-11702.5	4.535	5074	23.67%	2189	1.02%
Usf1:Usf2:Atf3:Tfeb.W.Rara_-2|-|+	0	-11559.2	4.155	5594	26.10%	3140	1.47%
Usf1:Usf2:Atf3:Tfeb.W.Rara_-4|+|-	0	-10942.4	2.872	8389	39.14%	11462	5.35%
Usf1:Usf2:Atf3:Tfeb.W.VDR(NR),DR3-GM10855-VDR+vitD-ChIP-Seq(GSE22484)-Homer_-2|-|-	0	-10845.3	4.535	4721	22.03%	2037	0.95%
Usf1:Usf2:Atf3:Tfeb.W.VDR(NR),DR3-GM10855-VDR+vitD-ChIP-Seq(GSE22484)-Homer_-4|+|+	0	-10693.2	3.379	6740	31.45%	6480	3.02%
Usf1:Usf2:Atf3:Tfeb.W.Rxra_-4|+|+	0	-10549.6	3.118	7355	34.32%	8474	3.95%
Usf1:Usf2:Atf3:Tfeb.W.Nfe2l1_-3|-|+	0	-10443.1	3.641	6008	28.03%	4817	2.25%
Usf1:Usf2:Atf3:Tfeb.W.Ppard:Nr2c2_-2|-|+	0	-10234.8	4.415	4621	21.56%	2166	1.01%
Usf1:Usf2:Atf3:Tfeb.W.Zeb1_-5|-|-	0	-9675.41	2.081	10968	51.17%	25915	12.09%
Usf1:Usf2:Atf3:Tfeb.W.Zeb1_-5|+|-	0	-9675.41	2.081	10968	51.17%	25915	12.09%
Usf1:Usf2:Atf3:Tfeb.W.Ppard:Nr2c2_-4|+|-	0	-9336.04	3.2	6382	29.78%	6945	3.24%
Usf1:Usf2:Atf3:Tfeb.W.Creb1_-4|+|-	0	-9269.87	2.714	7785	36.32%	11861	5.53%
Usf1:Usf2:Atf3:Tfeb.W.Zbtb7a_-3|+|+	0	-9144.66	3.362	5883	27.45%	5723	2.67%
Usf1:Usf2:Atf3:Tfeb.W.Zbtb7a_-1|-|-	0	-8869.86	4.423	4022	18.77%	1875	0.87%
Usf1:Usf2:Atf3:Tfeb.W.Esrra_-4|+|-	0	-8252.55	3.391	5292	24.69%	5043	2.35%
Usf1:Usf2:Atf3:Tfeb.W.Zeb1_-5|-|+	0	-7726.23	1.785	10936	51.02%	31728	14.80%
Usf1:Usf2:Atf3:Tfeb.W.Zeb1_-5|+|+	0	-7726.23	1.785	10936	51.02%	31728	14.80%
Usf1:Usf2:Atf3:Tfeb.W.Jun_-5|+|-	0	-7477.92	3.392	4827	22.52%	4597	2.14%
Usf1:Usf2:Atf3:Tfeb.W.Nfe2l1_-5|-|-	0	-5988.33	1.663	9776	45.61%	30867	14.40%
Usf1:Usf2:Atf3:Tfeb.W.Nfe2l1_-5|+|-	0	-5988.33	1.663	9776	45.61%	30867	14.40%
Usf1:Usf2:Atf3:Tfeb.W.Creb1_-5|-|-	0	-4769.25	2.378	5129	23.93%	9864	4.60%
Usf1:Usf2:Atf3:Tfeb.W.Hif1a_-5|+|+	0	-4378.76	1.786	6971	32.52%	20211	9.43%
Usf1:Usf2:Atf3:Tfeb.W.Atf2_-5|+|-	0	-4293.73	3.113	3210	14.98%	3709	1.73%
Usf1:Usf2:Atf3:Tfeb.W.Zbtb33_halfSite_-4|-|-	0	-4199.29	2.235	4977	23.22%	10572	4.93%
Usf1:Usf2:Atf3:Tfeb.W.Hif1a_-5|+|-	0	-3984.4	1.643	7182	33.51%	23001	10.73%
Usf1:Usf2:Atf3:Tfeb.W.Hif1a_-5|-|+	0	-3981.55	1.678	6982	32.58%	21818	10.18%
Usf1:Usf2:Atf3:Tfeb.W.Hif1a_-5|-|-	0	-3981.18	1.632	7237	33.77%	23347	10.89%
Usf1:Usf2:Atf3:Tfeb.W.Zbtb33_halfSite_-5|-|+	0	-2000.86	1.267	5730	26.73%	23811	11.11%
Usf1:Usf2:Atf3:Tfeb.W.Zbtb33_halfSite_-5|+|+	0	-2000.86	1.267	5730	26.73%	23811	11.11%
Usf1:Usf2:Atf3:Tfeb.W.E2f1_-3|-|+	1	0	-1.153	82	0.38%	1824	0.85%

### Sheet: GM12878_BHLHE40
CE name	p.value	Log.p.value	Log2.enrichment.ratio	X..target.sequences.with.Motif.total.55552.	X..of.target.sequences.with.Motif	X..background.sequences.with.Motif.total.555520.	X..of.background.sequences.with.Motif
Clock:Bhlhe41.W.Zeb1_-5|+|+	0	-5893.76	0.86	26691	48.05%	147035	26.47%
Clock:Bhlhe41.W.Zeb1_-5|-|+	0	-5868.49	0.87	26294	47.33%	143894	25.90%
Clock:Bhlhe41.W.Zeb1_-5|-|-	0	-5616.61	0.851	26142	47.06%	144891	26.08%
Clock:Bhlhe41.W.Zeb1_-5|+|-	0	-5616.61	0.851	26142	47.06%	144891	26.08%
Clock:Bhlhe41.W.Hif1a_-5|-|+	0	-2858.99	1.314	8335	15.00%	33527	6.04%
Clock:Bhlhe41.W.Hif1a_-5|+|+	0	-2858.99	1.314	8335	15.00%	33527	6.04%
Clock:Bhlhe41.W.Runx1_-3|+|+	0	-2033.19	1.3	6178	11.12%	25087	4.52%
Clock:Bhlhe41.W.Hif1a_-5|+|-	0	-2031.54	1.046	8714	15.69%	42204	7.60%
Clock:Bhlhe41.W.Hif1a_-5|-|-	0	-2031.54	1.046	8714	15.69%	42204	7.60%
Clock:Bhlhe41.W.Zbtb33_halfSite_-5|+|-	0	-1731.38	0.932	9041	16.27%	47378	8.53%
Clock:Bhlhe41.W.Zbtb33_halfSite_-5|-|-	0	-1731.38	0.932	9041	16.27%	47378	8.53%
Clock:Bhlhe41.W.Rxra_-3|-|-	0	-1529.38	1.584	3421	6.16%	11410	2.05%
Creb1.W.Clock:Bhlhe41_-3|+|-	0	-1379.82	1.5	3385	6.09%	11971	2.15%
Creb1.W.Clock:Bhlhe41_-3|+|+	0	-1357.14	1.473	3429	6.17%	12350	2.22%
Clock:Bhlhe41.W.Rxra_-3|+|+	0	-1332.15	1.53	3165	5.70%	10958	1.97%
Clock:Bhlhe41.W.Nfe2l1_-4|-|+	0	-1199.36	2.095	1719	3.09%	4025	0.72%
Clock:Bhlhe41.W.Nfe2l1_-4|+|-	0	-1199.36	2.095	1719	3.09%	4025	0.72%
Clock:Bhlhe41.W.Mtf1_-5|-|+	0	-1160.01	1.375	3299	5.94%	12719	2.29%
Clock:Bhlhe41.W.Mtf1_-5|+|-	0	-1077.69	1.394	3003	5.41%	11428	2.06%
Clock:Bhlhe41.W.Zbtb33_halfSite_-5|-|+	0	-1041.76	0.817	7057	12.70%	40057	7.21%
Clock:Bhlhe41.W.Zbtb33_halfSite_-5|+|+	0	-1041.76	0.817	7057	12.70%	40057	7.21%
Clock:Bhlhe41.W.Nr3c1_-3|+|-	0	-1028.32	0.965	5294	9.53%	27114	4.88%
Clock:Bhlhe41.W.AR-halfsite(NR)-LNCaP-AR-ChIP-Seq(GSE27824)-Homer_-4|+|+	0	-805.309	1.299	2543	4.58%	10337	1.86%
Ets2.W.Clock:Bhlhe41_-1|-|+	1e-236	-545.242	1.384	1555	2.80%	5957	1.07%
Clock:Bhlhe41.W.Nfatc2_-2|+|-	1e-160	-370.462	1.271	1225	2.21%	5076	0.91%
Clock:Bhlhe41.W.Zbtb7a_-5|+|-	1e-107	-246.946	0.766	1992	3.59%	11716	2.11%
Clock:Bhlhe41.W.E2f1_8|-|-	1e-10	-24.278	0.507	389	0.70%	2737	0.49%
Clock:Bhlhe41.W.E2f1_-3|-|-	1e-08	-18.852	0.174	2224	4.00%	19708	3.55%
Clock:Bhlhe41.W.E2f1_-2|-|+	1	-0.672	-0.001	1874	3.37%	18748	3.37%

### Sheet: GM12878_CFOS
CE name	p.value	Log.p.value	Log2.enrichment.ratio	X..target.sequences.with.Motif.total.8858.	X..of.target.sequences.with.Motif	X..background.sequences.with.Motif.total.88580.	X..of.background.sequences.with.Motif
Usf1:Usf2:Atf3:Tfeb.W.Jun_-5|+|-	0	-950.181	2.478	1009	11.39%	1811	2.04%
Jun.W.Maff:Mafk_-3|-|+	0	-908.478	2.095	1238	13.98%	2897	3.27%
Zeb1.W.Jun_-2|-|-	0	-884.875	2.065	1234	13.93%	2949	3.33%
Arntl.W.Jun_-4|+|-	0	-869.644	2.389	978	11.04%	1867	2.11%
Zeb1.W.Jun_-3|-|+	0	-853.895	1.744	1533	17.31%	4577	5.17%
Jun.W.Nfe2l1_-4|-|-	0	-816.396	1.445	1937	21.87%	7112	8.03%
Jun.W.Maff:Mafk_-4|+|-	0	-810.226	1.963	1225	13.83%	3143	3.55%
Jun.W.Tfe3_-5|-|+	0	-802.993	2.551	822	9.28%	1403	1.58%
Jun.W.Nfe2l1_-5|-|+	0	-756.213	1.128	2575	29.07%	11782	13.30%
Jun.W.Nfe2l1_-5|+|+	0	-756.213	1.128	2575	29.07%	11782	13.30%
Tfap4.W.Jun_-3|-|+	0	-742.702	2.348	862	9.73%	1693	1.91%
Jun.W.Mafb_-4|-|-	0	-724.688	2.151	960	10.84%	2161	2.44%
Jun.W.Ascl1(bHLH)-NeuralTubes-Ascl1-ChIP-Seq(GSE55840)-Homer_-5|+|+	0	-715.864	2.468	772	8.72%	1395	1.57%
Jun.W.Lmo2_-3|+|+	0	-715.746	2.21	911	10.28%	1969	2.22%
Jun.W.Mafb_-5|+|+	0	-712.991	1.984	1068	12.06%	2700	3.05%
Jun.W.Tfe3_-3|+|+	1e-295	-681.278	2.929	571	6.45%	750	0.85%
Tfap4.W.Jun_-3|+|-	1e-293	-675.12	2.344	788	8.90%	1552	1.75%
Jun.W.Lmo2_-3|+|-	1e-291	-670.39	2.141	897	10.13%	2033	2.30%
Tfap4.W.Jun_-2|-|-	1e-275	-633.423	2.397	716	8.08%	1359	1.53%
Tfap4.W.Jun_-2|+|+	1e-256	-589.482	2.445	648	7.32%	1190	1.34%
Zeb1.W.Jun_-2|+|-	1e-247	-571.024	2.172	752	8.49%	1669	1.88%
Jun.W.Lmo2_-2|-|+	1e-226	-521.414	2.221	665	7.51%	1426	1.61%
Arntl.W.Jun_-3|+|+	1e-209	-483.278	2.215	620	7.00%	1335	1.51%
Jun.W.Ascl1(bHLH)-NeuralTubes-Ascl1-ChIP-Seq(GSE55840)-Homer_-4|-|-	1e-205	-472.964	2.592	478	5.40%	793	0.90%
Jun.W.Lmo2_-2|-|-	1e-197	-455.5	2.051	659	7.44%	1590	1.79%
Tcf12.W.Jun_-3|-|+	1e-180	-414.588	2.468	452	5.10%	817	0.92%
Jun.W.Srebf1_-3|-|-	1e-174	-400.667	2.229	511	5.77%	1090	1.23%
Jun.W.Pax7(Paired,Homeobox),longest-Myoblast-Pax7-ChIP-Seq(GSE25064)-Homer_-3|-|+	1e-173	-398.609	1.792	715	8.07%	2065	2.33%
Jun.W.VDR(NR),DR3-GM10855-VDR+vitD-ChIP-Seq(GSE22484)-Homer_-3|-|-	1e-157	-363.477	2.07	521	5.88%	1241	1.40%
Jun.W.Otx2(Homeobox)-EpiLC-Otx2-ChIP-Seq(GSE56098)-Homer_-5|-|+	1e-157	-363.329	2.106	507	5.72%	1178	1.33%
Rara.W.Jun_-3|+|+	1e-157	-361.974	1.869	609	6.88%	1667	1.88%
Zeb1.W.Jun_-1|+|+	1e-153	-354.486	1.953	557	6.29%	1439	1.62%
Jun.W.Pax7(Paired,Homeobox),longest-Myoblast-Pax7-ChIP-Seq(GSE25064)-Homer_-4|+|-	1e-150	-347.156	1.369	960	10.84%	3718	4.20%
Jun.W.Six1(Homeobox)-Myoblast-Six1-ChIP-Chip(GSE20150)-Homer_-5|+|+	1e-149	-344.778	2.501	369	4.17%	652	0.74%
Jun.W.Nr3c1_-2|+|+	1e-141	-326.528	2.21	423	4.78%	914	1.03%
Jun.W.Srebf1_-4|+|+	1e-139	-321.278	1.907	525	5.93%	1400	1.58%
Jun.W.Smad4_-2|-|-	1e-139	-321.003	1.592	699	7.89%	2318	2.62%
Tbp.W.Jun_0|-|-	1e-132	-306.009	2.216	395	4.46%	850	0.96%
Jun.W.VDR(NR),DR3-GM10855-VDR+vitD-ChIP-Seq(GSE22484)-Homer_-4|+|+	1e-128	-295.525	1.798	531	5.99%	1527	1.72%
Rara.W.Jun_-4|+|-	1e-126	-290.73	1.686	579	6.54%	1799	2.03%
Tbp.W.Jun_-1|+|+	1e-122	-282.915	1.865	480	5.42%	1318	1.49%
Jun.W.Srebp1a(bHLH)-HepG2-Srebp1a-ChIP-Seq(GSE31477)-Homer_-5|+|-	1e-119	-275.964	1.808	492	5.55%	1405	1.59%
Tbp.W.Jun_-1|-|+	1e-118	-271.99	1.787	494	5.58%	1431	1.62%
Jun.W.CRX(Homeobox)-Retina-Crx-ChIP-Seq(GSE20012)-Homer_-5|-|+	1e-110	-255.161	1.871	431	4.87%	1178	1.33%
Jun.W.Pax7(Paired,Homeobox),longest-Myoblast-Pax7-ChIP-Seq(GSE25064)-Homer_-3|-|-	1e-105	-243.722	1.708	477	5.38%	1460	1.65%
Jun.W.Zfp384_1|-|-	1e-104	-240.832	2.784	219	2.47%	318	0.36%
Jun.W.Irf4:Irf1_-1|+|+	1e-103	-238.684	2.127	329	3.71%	753	0.85%
Jun.W.Nfatc2_1|+|-	1e-102	-236.03	2.898	202	2.28%	271	0.31%
Jun.W.Smad4_-3|+|+	1e-100	-231.598	2.257	291	3.29%	609	0.69%
Jun.W.Nfatc2_2|-|+	1e-97	-225.144	3.032	180	2.03%	220	0.25%
Jun.W.Irf4:Irf1_0|-|-	1e-95	-220.617	2.489	238	2.69%	424	0.48%
Jun.W.Zfp384_0|+|+	1e-94	-216.878	2.621	216	2.44%	351	0.40%
Tbp.W.Jun_-2|+|-	1e-90	-208.765	1.505	503	5.68%	1772	2.00%
Jun.W.Cdx2(Homeobox)-mES-Cdx2-ChIP-Seq(GSE14586)-Homer_-4|-|+	1e-86	-198.781	2.249	251	2.83%	528	0.60%
Jun.W.Bptf_-2|-|-	1e-84	-193.449	2.018	290	3.27%	716	0.81%
Ets2.W.Jun_0|-|-	1e-77	-178.248	2.379	206	2.33%	396	0.45%
Jun.W.Lhx2(Homeobox)-HFSC-Lhx2-ChIP-Seq(GSE48068)-Homer_-5|-|-	1e-70	-161.418	1.651	335	3.78%	1067	1.20%
Jun.W.Pax7(Paired,Homeobox),longest-Myoblast-Pax7-ChIP-Seq(GSE25064)-Homer_-4|+|+	1e-69	-160.92	1.317	485	5.48%	1946	2.20%
Jun.W.Irf4:Irf1_2|+|-	1e-64	-148.644	2.291	182	2.05%	372	0.42%
Jun.W.Arid3a_-1|-|-	1e-64	-148.517	1.664	304	3.43%	959	1.08%
Ets2.W.Jun_2|-|+	1e-63	-145.272	2.211	188	2.12%	406	0.46%
Jun.W.Hnf1b_-1|-|-	1e-58	-135.032	1.715	263	2.97%	801	0.90%
Jun.W.Irf4:Irf1_3|-|+	1e-54	-125.476	2.394	143	1.61%	272	0.31%
Ets2.W.Jun_3|-|-	1e-52	-121.624	2.585	123	1.39%	205	0.23%
Jun.W.Hnf1b_-2|+|+	1e-49	-113.984	1.435	298	3.36%	1102	1.24%
Jun.W.Cdx2(Homeobox)-mES-Cdx2-ChIP-Seq(GSE14586)-Homer_-5|+|-	1e-46	-106.263	1.387	294	3.32%	1124	1.27%
Jun.W.Cxxc1_-4|+|+	1e-44	-101.465	0.981	506	5.71%	2563	2.89%
Jun.W.Irf4:Irf1_3|-|-	1e-42	-98.895	2.14	134	1.51%	304	0.34%
Jun.W.Lmo2_9|-|-	1e-37	-86.266	3.457	56	0.63%	51	0.06%
Klf7.W.Jun_-2|-|-	1e-32	-75.836	1.083	319	3.60%	1506	1.70%
Zeb1.W.Jun_10|+|+	1e-32	-74.809	2.862	64	0.72%	88	0.10%
Sfpi1.W.Jun_-2|-|-	1e-30	-69.333	3.496	44	0.50%	39	0.04%
Jun.W.Nfic_-5|+|-	1e-28	-65.584	1.074	279	3.15%	1325	1.50%
Jun.W.Lmo2_0|+|+	1e-22	-52.376	2.077	73	0.82%	173	0.20%
Jun.W.Cxxc1_-1|-|-	1e-18	-43.482	1.602	92	1.04%	303	0.34%
Ets2.W.Jun_-2|-|-	1e-10	-23.773	0.726	193	2.18%	1167	1.32%
Jun.W.Zbtb33_halfSite_-4|+|-	1e-10	-23.737	0.383	613	6.92%	4701	5.31%
Jun.W.Runx1_2|+|+	1e-05	-12.472	1.714	21	0.24%	64	0.07%
Jun.W.Olig2(bHLH)-Neuron-Olig2-ChIP-Seq(GSE30882)-Homer_-2|+|+	1e-05	-12.372	2.1	15	0.17%	35	0.04%
Jun.W.Atoh1(bHLH)-Cerebellum-Atoh1-ChIP-Seq(GSE22111)-Homer_-4|+|-	0.0001	-10.595	1.959	14	0.16%	36	0.04%
Jun.W.Olig2(bHLH)-Neuron-Olig2-ChIP-Seq(GSE30882)-Homer_-2|+|-	0.0001	-9.215	1.852	13	0.15%	36	0.04%
Jun.W.Myc_-1|+|-	0.001	-9.053	1.674	15	0.17%	47	0.05%
Jun.W.Myc_0|+|+	0.001	-8.958	1.907	12	0.14%	32	0.04%
Stat3:Stat1:Stat5a.W.Jun_1|-|-	0.001	-8.233	3.737	4	0.05%	3	0.00%
Jun.W.Zbtb7b_-4|-|-	0.01	-6.268	0.617	54	0.61%	352	0.40%
Jun.W.Tfe3_-3|+|-	0.01	-5.958	1.798	8	0.09%	23	0.03%
Jun.W.Olig2(bHLH)-Neuron-Olig2-ChIP-Seq(GSE30882)-Homer_2|-|+	0.01	-5.365	4.322	2	0.02%	1	0.00%
Jun.W.NeuroD1(bHLH)-Islet-NeuroD1-ChIP-Seq(GSE30298)-Homer_2|-|+	0.01	-5.365	4.322	2	0.02%	1	0.00%
Jun.W.Atoh1(bHLH)-Cerebellum-Atoh1-ChIP-Seq(GSE22111)-Homer_-2|+|+	0.1	-4.542	1.943	5	0.06%	13	0.01%
Jun.W.Pax7(Paired,Homeobox),longest-Myoblast-Pax7-ChIP-Seq(GSE25064)-Homer_10|-|+	1	-1.708	2.322	1	0.01%	2	0.00%
Jun.W.NeuroD1(bHLH)-Islet-NeuroD1-ChIP-Seq(GSE30298)-Homer_-2|+|-	1	-0.358	-0.263	1	0.01%	12	0.01%
Stat3:Stat1:Stat5a.W.Jun_8|+|-	1	0	3.322	0	0.00%	0	0.00%
Stat5b.W.Jun_7|+|-	1	0	3.322	0	0.00%	0	0.00%
Jun.W.Lhx2(Homeobox)-HFSC-Lhx2-ChIP-Seq(GSE48068)-Homer_10|-|+	1	0	3.322	0	0.00%	0	0.00%
Jun.W.Mef2a_1|-|-	1	0	3.322	0	0.00%	1	0.00%
Jun.W.Six1(Homeobox)-Myoblast-Six1-ChIP-Chip(GSE20150)-Homer_9|-|-	1	0	3.322	0	0.00%	0	0.00%
Jun.W.Myb_4|+|-	1	0	3.322	0	0.00%	0	0.00%
Jun.W.Stat6_7|+|+	1	0	3.322	0	0.00%	0	0.00%
Jun.W.Maff:Mafk_8|+|+	1	0	3.322	0	0.00%	1	0.00%
Jun.W.ZNF143|STAF(Zf)-CUTLL-ZNF143-ChIP-Seq(GSE29600)-Homer_10|+|+	1	0	3.322	0	0.00%	0	0.00%

### Sheet: GM12878_COREST
CE name	p.value	Log.p.value	Log2.enrichment.ratio	X..target.sequences.with.Motif.total.32659.	X..of.target.sequences.with.Motif	X..background.sequences.with.Motif.total.326590.	X..of.background.sequences.with.Motif
Tfap4.W.Rest_-5|-|-	0	-2579.27	1.909	4114	12.60%	10954	3.35%
Tfap4.W.Rest_-5|+|+	0	-2081.31	1.894	3397	10.40%	9139	2.80%
Tfap4.W.Rest_-2|-|-	0	-1235.89	1.999	1887	5.78%	4720	1.45%
Tcf12.W.Rest_-5|-|-	0	-1182.47	1.996	1812	5.55%	4543	1.39%
Tcf12.W.Rest_-4|+|+	0	-1143.48	2.234	1469	4.50%	3122	0.96%
Tfap4.W.Rest_-2|+|+	0	-1123.21	1.999	1719	5.26%	4301	1.32%
Rest.W.Atoh1(bHLH)-Cerebellum-Atoh1-ChIP-Seq(GSE22111)-Homer_-4|-|-	1e-227	-524.568	2.025	793	2.43%	1948	0.60%
Zeb1.W.Rest_2|-|+	1e-61	-141.239	1.739	272	0.83%	815	0.25%
Nfic.W.Rest_0|+|-	1e-39	-90.305	1.354	263	0.81%	1029	0.32%
Lmo2.W.Rest_5|-|+	1e-11	-25.554	1.977	37	0.11%	94	0.03%
Rest.W.Creb3_-1|+|-	1e-06	-15.477	1.092	58	0.18%	272	0.08%
Rela:Relb.W.Rest_1|+|+	1e-05	-12.544	2.447	12	0.04%	22	0.01%
Cxxc1.W.Rest_1|-|+	0.0001	-10.707	1.161	34	0.10%	152	0.05%
Runx1.W.Rest_7|-|+	0.001	-9.029	2.026	11	0.03%	27	0.01%
Rest.W.ZNF143|STAF(Zf)-CUTLL-ZNF143-ChIP-Seq(GSE29600)-Homer_8|-|+	0.001	-8.29	2.544	7	0.02%	12	0.00%
Hnf1b.W.Rest_-1|+|-	0.01	-5.483	0.322	153	0.47%	1224	0.37%
Rest.W.Atoh1(bHLH)-Cerebellum-Atoh1-ChIP-Seq(GSE22111)-Homer_1|+|-	0.1	-4.241	2.585	3	0.01%	5	0.00%
Rest.W.Pax7(Paired,Homeobox),longest-Myoblast-Pax7-ChIP-Seq(GSE25064)-Homer_4|-|-	0.1	-3.998	0.618	29	0.09%	189	0.06%
Arid3a.W.Rest_2|+|+	1	-1.888	0.322	26	0.08%	208	0.06%
Rest.W.Tfe3_2|+|-	1	-1.708	2.322	1	0.00%	2	0.00%
Myc.W.Rest_4|+|-	1	-1.708	2.322	1	0.00%	2	0.00%
Rest.W.Pax7(Paired,Homeobox),longest-Myoblast-Pax7-ChIP-Seq(GSE25064)-Homer_4|-|+	1	-1.537	0.406	11	0.03%	83	0.03%
E2f1.W.Rest_-2|+|-	1	0	-0.264	398	1.22%	4778	1.46%
Myb.W.Rest_9|+|-	1	0	3.322	0	0.00%	0	0.00%
Rest.W.Six1(Homeobox)-Myoblast-Six1-ChIP-Chip(GSE20150)-Homer_3|-|-	1	0	3.322	0	0.00%	0	0.00%
Rest.W.Olig2(bHLH)-Neuron-Olig2-ChIP-Seq(GSE30882)-Homer_3|+|+	1	0	1.737	0	0.00%	3	0.00%
Rest.W.Olig2(bHLH)-Neuron-Olig2-ChIP-Seq(GSE30882)-Homer_3|+|-	1	0	2.322	0	0.00%	2	0.00%
Rest.W.NeuroD1(bHLH)-Islet-NeuroD1-ChIP-Seq(GSE30298)-Homer_3|+|-	1	0	3.322	0	0.00%	0	0.00%
Rest.W.Lhx2(Homeobox)-HFSC-Lhx2-ChIP-Seq(GSE48068)-Homer_4|-|+	1	0	1.737	0	0.00%	3	0.00%
Rest.W.Atoh1(bHLH)-Cerebellum-Atoh1-ChIP-Seq(GSE22111)-Homer_3|+|+	1	0	3.322	0	0.00%	1	0.00%
Myc.W.Rest_5|-|+	1	0	3.322	0	0.00%	1	0.00%
Stat5b.W.Rest_4|-|+	1	0	3.322	0	0.00%	0	0.00%

### Sheet: GM12878_E2F4
CE name	p.value	Log.p.value	Log2.enrichment.ratio	X..target.sequences.with.Motif.total.11705.	X..of.target.sequences.with.Motif	X..background.sequences.with.Motif.total.117050.	X..of.background.sequences.with.Motif
Ets2.W.E2f6:E2f4_-4|+|+	0	-1825.49	0.852	7183	61.37%	39788	33.99%
E2f6:E2f4.W.Nfatc2_-4|-|-	0	-1670.47	1.279	4357	37.22%	17949	15.33%
Zeb1.W.E2f6:E2f4_-4|-|+	0	-1311.86	0.892	5594	47.79%	30138	25.75%
E2f6:E2f4.W.Creb3_-4|+|-	0	-1295.27	1.561	2696	23.03%	9137	7.81%
E2f6:E2f4.W.Nfatc2_-5|-|-	0	-1131.29	1.459	2635	22.51%	9582	8.19%
Zbtb7b.W.E2f6:E2f4_-3|-|+	0	-1115.2	0.979	4470	38.19%	22677	19.37%
Zeb1.W.E2f6:E2f4_-2|+|+	0	-973.864	1.265	2838	24.25%	11807	10.09%
Zeb1.W.E2f6:E2f4_-2|-|+	0	-957.615	1.428	2346	20.04%	8718	7.45%
Zeb1.W.E2f6:E2f4_-1|-|+	0	-956.708	1.603	1976	16.88%	6507	5.56%
Ets2.W.E2f6:E2f4_-2|-|+	0	-946.44	1.635	1899	16.22%	6115	5.22%
Irf4:Irf1.W.E2f6:E2f4_-4|+|+	0	-931.022	1.353	2478	21.17%	9704	8.29%
Ebf1.W.E2f6:E2f4_-5|-|-	0	-915.599	0.543	7329	62.61%	50297	42.97%
Zbtb7b.W.E2f6:E2f4_-2|-|+	0	-914.759	0.986	3805	32.51%	19214	16.42%
Ebf1.W.E2f6:E2f4_-5|+|-	0	-897.998	0.573	6928	59.19%	46572	39.79%
Ets2.W.E2f6:E2f4_1|-|+	0	-891.923	1.91	1421	12.14%	3782	3.23%
Ets2.W.E2f6:E2f4_2|+|+	0	-874.851	2.1	1208	10.32%	2818	2.41%
Sp3.W.E2f6:E2f4_-5|+|+	0	-855.224	1.055	3288	28.09%	15829	13.52%
Zeb1.W.E2f6:E2f4_-1|+|+	0	-851.58	1.576	1821	15.56%	6109	5.22%
Zbtb7a.W.E2f6:E2f4_-3|-|+	0	-834.888	1.03	3333	28.48%	16327	13.95%
Lmo2.W.E2f6:E2f4_-4|+|-	0	-829.409	1.138	2880	24.60%	13090	11.18%
Ets2.W.E2f6:E2f4_-1|+|+	0	-812.856	1.704	1549	13.23%	4756	4.06%
Klf7.W.E2f6:E2f4_-4|-|+	0	-811.39	0.566	6629	56.63%	44779	38.26%
Zeb1.W.E2f6:E2f4_1|+|+	0	-809.924	1.754	1476	12.61%	4375	3.74%
E2f6:E2f4.W.Zfp384_-4|-|+	0	-749.868	1.613	1562	13.34%	5108	4.36%
Hivep2.W.E2f6:E2f4_-4|+|+	0	-740.15	1.482	1756	15.00%	6286	5.37%
Nfic.W.E2f6:E2f4_-3|+|-	0	-723.634	0.899	3579	30.58%	19198	16.40%
Sp3.W.E2f6:E2f4_-2|-|+	0	-721.784	1.4	1871	15.98%	7088	6.06%
Ets2.W.E2f6:E2f4_4|-|+	1e-307	-707.028	2.284	865	7.39%	1776	1.52%
Zeb1.W.E2f6:E2f4_1|-|+	1e-304	-701.732	1.6	1486	12.70%	4903	4.19%
Zeb1.W.E2f6:E2f4_2|-|+	1e-301	-695.205	1.76	1271	10.86%	3753	3.21%
Zeb1.W.E2f6:E2f4_2|+|+	1e-297	-684.551	1.757	1256	10.73%	3717	3.18%
Ets2.W.E2f6:E2f4_3|+|+	1e-295	-679.284	2.08	960	8.20%	2270	1.94%
Zbtb7b.W.E2f6:E2f4_-1|-|+	1e-294	-677.636	1.106	2523	21.55%	11725	10.02%
E2f6:E2f4.W.Ascl1(bHLH)-NeuralTubes-Ascl1-ChIP-Seq(GSE55840)-Homer_-4|+|+	1e-292	-673.835	1.797	1194	10.20%	3435	2.93%
Ets2.W.E2f6:E2f4_0|-|+	1e-289	-666.868	1.678	1315	11.23%	4109	3.51%
Ets2.W.E2f6:E2f4_1|+|+	1e-281	-647.318	1.829	1118	9.55%	3146	2.69%
E2f6:E2f4.W.Ascl1(bHLH)-NeuralTubes-Ascl1-ChIP-Seq(GSE55840)-Homer_-5|-|-	1e-280	-645.684	1.785	1159	9.90%	3364	2.87%
Tfap4.W.E2f6:E2f4_-3|-|-	1e-274	-632.664	1.537	1434	12.25%	4941	4.22%
Ets2.W.E2f6:E2f4_2|-|+	1e-273	-629.172	1.839	1079	9.22%	3016	2.58%
E2f6:E2f4.W.Ascl1(bHLH)-NeuralTubes-Ascl1-ChIP-Seq(GSE55840)-Homer_-3|+|+	1e-269	-620.383	1.994	939	8.02%	2358	2.01%
Ebf1.W.E2f6:E2f4_0|+|-	1e-267	-616.066	1.708	1186	10.13%	3629	3.10%
Zeb1.W.E2f6:E2f4_4|+|+	1e-265	-611.51	1.96	951	8.12%	2445	2.09%
Egr2.W.E2f6:E2f4_-4|-|+	1e-263	-607.376	1.01	2621	22.39%	13011	11.12%
Zbtb7b.W.E2f6:E2f4_-5|-|+	1e-259	-597.24	0.414	7438	63.55%	55836	47.70%
Zeb1.W.E2f6:E2f4_5|-|+	1e-257	-592.806	2.051	860	7.35%	2076	1.77%
Zbtb7b.W.E2f6:E2f4_0|+|+	1e-254	-585.605	1.072	2324	19.85%	11052	9.44%
Tfap4.W.E2f6:E2f4_-2|+|-	1e-253	-582.934	1.798	1038	8.87%	2984	2.55%
Tfap4.W.E2f6:E2f4_-3|+|+	1e-247	-570.577	1.501	1350	11.53%	4769	4.07%
Zeb1.W.E2f6:E2f4_0|+|+	1e-242	-558.037	1.464	1375	11.75%	4984	4.26%
Zbtb7b.W.E2f6:E2f4_-5|+|+	1e-241	-557.224	0.364	7945	67.88%	61730	52.74%
Zeb1.W.E2f6:E2f4_0|-|+	1e-238	-549.628	1.373	1499	12.81%	5787	4.94%
Tfap4.W.E2f6:E2f4_-1|-|+	1e-233	-537.765	1.703	1046	8.94%	3212	2.74%
Sp3.W.E2f6:E2f4_2|+|+	1e-233	-536.938	1.857	912	7.79%	2518	2.15%
Zfp148.W.E2f6:E2f4_-4|+|+	1e-223	-515.567	1.348	1454	12.42%	5713	4.88%
Zeb1.W.E2f6:E2f4_3|+|+	1e-221	-509.979	1.668	1027	8.77%	3231	2.76%
Ets2.W.E2f6:E2f4_-1|-|+	1e-221	-509.048	1.526	1180	10.08%	4096	3.50%
Ets2.W.E2f6:E2f4_6|+|+	1e-219	-506.508	2.279	626	5.35%	1290	1.10%
Tfap4.W.E2f6:E2f4_0|+|+	1e-219	-506.127	1.881	844	7.21%	2292	1.96%
Zfp148.W.E2f6:E2f4_-5|+|+	1e-219	-505.264	1.049	2109	18.02%	10194	8.71%
Zeb1.W.E2f6:E2f4_3|-|+	1e-215	-497.251	1.666	1005	8.59%	3168	2.71%
Zbtb7b.W.E2f6:E2f4_1|+|+	1e-215	-496.873	1.137	1835	15.68%	8346	7.13%
Ets2.W.E2f6:E2f4_5|+|+	1e-213	-492.542	2.097	693	5.92%	1620	1.38%
Zbtb7b.W.E2f6:E2f4_-1|+|+	1e-212	-490.376	0.894	2615	22.34%	14073	12.02%
Tfap4.W.E2f6:E2f4_0|-|-	1e-211	-486.747	1.883	811	6.93%	2199	1.88%
Ets2.W.E2f6:E2f4_-5|-|+	1e-210	-484.477	1.211	1623	13.87%	7009	5.99%
Tfap4.W.E2f6:E2f4_-2|-|+	1e-209	-481.422	1.606	1032	8.82%	3390	2.90%
Klf7.W.E2f6:E2f4_2|+|+	1e-208	-480.895	1.179	1681	14.36%	7422	6.34%
Klf7.W.E2f6:E2f4_1|-|+	1e-208	-479.52	1.174	1689	14.43%	7486	6.40%
Zeb1.W.E2f6:E2f4_5|+|+	1e-206	-475.98	1.919	770	6.58%	2036	1.74%
Zbtb7b.W.E2f6:E2f4_0|-|+	1e-206	-475.907	1.023	2078	17.75%	10227	8.74%
Sp3.W.E2f6:E2f4_-1|-|+	1e-204	-469.861	1.407	1244	10.63%	4690	4.01%
Klf7.W.E2f6:E2f4_1|+|+	1e-202	-466.678	1.105	1812	15.48%	8426	7.20%
E2f6:E2f4.W.Hinfp_-4|+|+	1e-198	-458.146	1.341	1312	11.21%	5180	4.43%
Klf7.W.E2f6:E2f4_-1|-|+	1e-197	-455.349	0.938	2283	19.50%	11920	10.18%
Sp3.W.E2f6:E2f4_-2|+|+	1e-197	-453.685	1.357	1275	10.89%	4977	4.25%
Sp3.W.E2f6:E2f4_-4|+|+	1e-196	-453.145	1.161	1631	13.93%	7293	6.23%
Zbtb7a.W.E2f6:E2f4_2|-|+	1e-196	-452.587	1.333	1309	11.18%	5196	4.44%
Sp3.W.E2f6:E2f4_1|+|+	1e-195	-450.018	1.676	904	7.72%	2830	2.42%
Zfp148.W.E2f6:E2f4_-2|-|+	1e-195	-449.762	1.572	1000	8.54%	3363	2.87%
E2f6:E2f4.W.Ascl1(bHLH)-NeuralTubes-Ascl1-ChIP-Seq(GSE55840)-Homer_-4|-|+	1e-192	-444.057	1.879	744	6.36%	2023	1.73%
Ets2.W.E2f6:E2f4_5|-|+	1e-192	-443.998	2.08	634	5.42%	1500	1.28%
Zeb1.W.E2f6:E2f4_6|+|+	1e-192	-443.897	1.97	690	5.89%	1761	1.50%
Mecp2.W.E2f6:E2f4_-1|+|-	1e-190	-438.691	1.461	1098	9.38%	3989	3.41%
E2f6:E2f4.W.Ascl1(bHLH)-NeuralTubes-Ascl1-ChIP-Seq(GSE55840)-Homer_-5|+|-	1e-187	-431.466	1.704	845	7.22%	2594	2.22%
Ets2.W.E2f6:E2f4_4|+|+	1e-186	-430.351	2.357	506	4.32%	988	0.84%
Zbtb7b.W.E2f6:E2f4_2|-|+	1e-186	-429.004	1.202	1467	12.53%	6375	5.45%
Zbtb7b.W.E2f6:E2f4_2|+|+	1e-185	-426.499	1.097	1687	14.41%	7886	6.74%
Zbtb7b.W.E2f6:E2f4_6|+|+	1e-184	-424.138	1.482	1039	8.88%	3720	3.18%
Sp3.W.E2f6:E2f4_0|+|+	1e-183	-422.125	1.503	1011	8.64%	3567	3.05%
Klf7.W.E2f6:E2f4_2|-|+	1e-181	-417.932	1.155	1527	13.05%	6859	5.86%
Ets2.W.E2f6:E2f4_7|+|+	1e-181	-417.648	2.271	520	4.44%	1077	0.92%
Klf7.W.E2f6:E2f4_-2|-|+	1e-179	-413.443	0.84	2478	21.17%	13841	11.82%
Ebf1.W.E2f6:E2f4_3|+|-	1e-178	-411.75	1.77	760	6.49%	2229	1.90%
Zbtb7a.W.E2f6:E2f4_1|+|+	1e-178	-411.64	1.157	1500	12.82%	6725	5.75%
Nfic.W.E2f6:E2f4_0|+|-	1e-177	-408.282	1.311	1219	10.41%	4912	4.20%
Zbtb7b.W.E2f6:E2f4_3|-|+	1e-174	-401.835	1.231	1329	11.35%	5662	4.84%
Zbtb7b.W.E2f6:E2f4_5|+|+	1e-174	-400.739	1.445	1024	8.75%	3760	3.21%
Klf7.W.E2f6:E2f4_5|-|+	1e-173	-400.444	1.407	1068	9.12%	4026	3.44%
Zeb1.W.E2f6:E2f4_-5|+|+	1e-173	-400.013	0.937	2037	17.40%	10638	9.09%
Klf16.W.E2f6:E2f4_-2|-|+	1e-171	-395.604	1.435	1023	8.74%	3783	3.23%
Zeb1.W.E2f6:E2f4_7|+|+	1e-171	-394.552	2.009	596	5.09%	1481	1.27%
Zbtb7b.W.E2f6:E2f4_4|-|+	1e-169	-391.151	1.326	1150	9.82%	4588	3.92%
E2f6:E2f4.W.E2f1_3|-|+	1e-169	-389.436	1.203	1338	11.43%	5810	4.96%
Klf7.W.E2f6:E2f4_-5|+|+	1e-164	-378.81	0.401	6031	51.52%	45665	39.01%
Hivep2.W.E2f6:E2f4_-5|+|+	1e-164	-378.08	0.875	2156	18.42%	11758	10.05%
Zbtb7b.W.E2f6:E2f4_4|+|+	1e-163	-376.277	1.206	1291	11.03%	5596	4.78%
E2f6:E2f4.W.E2f1_4|+|+	1e-161	-372.462	1.193	1301	11.11%	5690	4.86%
Zeb1.W.E2f6:E2f4_7|-|+	1e-160	-369.665	2.02	554	4.73%	1366	1.17%
Zbtb7b.W.E2f6:E2f4_-3|+|+	1e-160	-369.557	0.758	2629	22.46%	15549	13.28%
E2f6:E2f4.W.Mbd2_0|+|+	1e-160	-368.69	1.448	942	8.05%	3452	2.95%
Zbtb7b.W.E2f6:E2f4_3|+|+	1e-158	-365.351	1.127	1401	11.97%	6416	5.48%
Ets2.W.E2f6:E2f4_8|+|+	1e-158	-364.971	2.719	345	2.95%	524	0.45%
E2f6:E2f4.W.E2f1_-1|-|+	1e-156	-360.51	0.821	2280	19.48%	12907	11.03%
E2f6:E2f4.W.Ppard:Nr2c2_-4|+|-	1e-155	-358.199	1.17	1295	11.06%	5757	4.92%
Zbtb7b.W.E2f6:E2f4_1|-|+	1e-155	-357.79	1.012	1633	13.95%	8100	6.92%
Sp3.W.E2f6:E2f4_4|+|+	1e-155	-357.235	1.863	609	5.20%	1674	1.43%
Klf7.W.E2f6:E2f4_0|+|+	1e-153	-354.266	0.895	1964	16.78%	10562	9.02%
Klf7.W.E2f6:E2f4_-1|+|+	1e-152	-350.774	0.979	1688	14.42%	8561	7.31%
Zfp148.W.E2f6:E2f4_-1|+|+	1e-152	-350.011	1.721	678	5.79%	2057	1.76%
E2f6:E2f4.W.Ybx1_-5|-|-	1e-150	-347.481	0.861	2052	17.53%	11301	9.65%
E2f6:E2f4.W.E2f1_-1|+|+	1e-150	-345.891	0.816	2218	18.95%	12596	10.76%
E2f6:E2f4.W.Smad2_-2|-|-	1e-149	-344.522	1.617	738	6.30%	2406	2.06%
Zbtb7a.W.E2f6:E2f4_3|-|+	1e-148	-342.848	1.313	1030	8.80%	4146	3.54%
Zfp148.W.E2f6:E2f4_0|+|+	1e-148	-341.371	1.836	596	5.09%	1669	1.43%
Egr2.W.E2f6:E2f4_-1|-|+	1e-147	-338.971	1.51	812	6.94%	2852	2.44%
Zeb1.W.E2f6:E2f4_8|+|+	1e-146	-338.063	2.111	473	4.04%	1095	0.94%
Klf7.W.E2f6:E2f4_3|+|+	1e-145	-334.717	1.293	1032	8.82%	4212	3.60%
Myb.W.E2f6:E2f4_-5|-|+	1e-145	-334.312	1.11	1321	11.29%	6121	5.23%
Sp3.W.E2f6:E2f4_2|-|+	1e-143	-331.014	1.597	724	6.19%	2393	2.04%
E2f6:E2f4.W.Zbtb33_halfSite_-5|+|-	1e-143	-330.874	0.405	5516	47.13%	41664	35.60%
E2f6:E2f4.W.Zbtb33_halfSite_-5|-|-	1e-143	-330.874	0.405	5516	47.13%	41664	35.60%
Klf16.W.E2f6:E2f4_0|+|+	1e-142	-328.669	1.698	651	5.56%	2006	1.71%
E2f6:E2f4.W.E2f1_6|+|+	1e-141	-326.768	1.269	1039	8.88%	4310	3.68%
Sp3.W.E2f6:E2f4_-4|-|+	1e-141	-326.311	0.923	1738	14.85%	9169	7.83%
E2f6:E2f4.W.Ybx1_-3|+|+	1e-141	-326.077	1.361	926	7.91%	3606	3.08%
Klf7.W.E2f6:E2f4_6|+|+	1e-141	-325.632	1.343	945	8.07%	3726	3.18%
Zeb1.W.E2f6:E2f4_6|-|+	1e-141	-325.307	1.785	595	5.08%	1727	1.48%
Klf7.W.E2f6:E2f4_5|+|+	1e-140	-323.622	1.284	1011	8.64%	4153	3.55%
E2f6:E2f4.W.E2f1_4|-|+	1e-140	-322.855	1.134	1234	10.54%	5622	4.80%
Sp3.W.E2f6:E2f4_3|-|+	1e-139	-322.263	1.733	618	5.28%	1859	1.59%
E2f6:E2f4.W.Cxxc1_-2|+|+	1e-139	-322.176	1.049	1398	11.94%	6757	5.77%
E2f6:E2f4.W.Mbd2_-1|+|+	1e-139	-321.765	1.098	1297	11.08%	6060	5.18%
Zbtb7b.W.E2f6:E2f4_7|+|+	1e-139	-321.186	1.423	848	7.24%	3162	2.70%
Zbtb7a.W.E2f6:E2f4_0|+|+	1e-139	-320.947	0.971	1577	13.47%	8044	6.87%
Klf7.W.E2f6:E2f4_8|-|+	1e-138	-320.042	1.827	564	4.82%	1590	1.36%
E2f6:E2f4.W.Nrf1_-5|+|-	1e-136	-314.432	1.081	1302	11.12%	6156	5.26%
Zbtb7a.W.E2f6:E2f4_-1|+|+	1e-136	-313.365	0.939	1629	13.92%	8498	7.26%
Sp3.W.E2f6:E2f4_-1|+|+	1e-135	-312.425	1.422	827	7.07%	3087	2.64%
Zbtb7b.W.E2f6:E2f4_6|-|+	1e-135	-310.867	1.444	802	6.85%	2947	2.52%
E2f6:E2f4.W.E2f1_0|-|+	1e-133	-306.801	0.885	1756	15.00%	9509	8.12%
Sp3.W.E2f6:E2f4_4|-|+	1e-132	-305.175	1.808	547	4.67%	1562	1.33%
Zbtb7a.W.E2f6:E2f4_2|+|+	1e-132	-305.096	1.136	1167	9.97%	5311	4.54%
Sp3.W.E2f6:E2f4_6|+|+	1e-131	-303.199	1.975	472	4.03%	1201	1.03%
Mecp2.W.E2f6:E2f4_-2|-|+	1e-131	-302.764	0.939	1577	13.47%	8224	7.03%
Hes1.W.E2f6:E2f4_-3|-|+	1e-131	-302.428	1.154	1128	9.64%	5070	4.33%
E2f6:E2f4.W.E2f1_2|-|+	1e-131	-302.07	0.99	1445	12.35%	7274	6.21%
Zeb1.W.E2f6:E2f4_8|-|+	1e-130	-301.473	1.997	461	3.94%	1155	0.99%
Sp3.W.E2f6:E2f4_8|+|+	1e-130	-301.066	2.186	399	3.41%	877	0.75%
Ets2.W.E2f6:E2f4_10|-|+	1e-130	-300.668	2.388	347	2.96%	663	0.57%
Klf16.W.E2f6:E2f4_-1|+|+	1e-130	-299.876	1.506	723	6.18%	2545	2.17%
Zbtb7b.W.E2f6:E2f4_10|-|+	1e-130	-299.754	1.857	515	4.40%	1422	1.21%
Zbtb7b.W.E2f6:E2f4_9|-|+	1e-129	-299.054	1.645	625	5.34%	1999	1.71%
E2f6:E2f4.W.Nrf1_-3|+|+	1e-129	-298.533	1.199	1046	8.94%	4556	3.89%
Zeb1.W.E2f6:E2f4_10|+|+	1e-129	-297.953	2.302	364	3.11%	738	0.63%
Klf7.W.E2f6:E2f4_6|-|+	1e-129	-297.752	1.396	813	6.95%	3089	2.64%
E2f6:E2f4.W.E2f1_3|+|+	1e-129	-297.598	1.047	1302	11.12%	6302	5.38%
Klf7.W.E2f6:E2f4_4|+|+	1e-129	-297.484	1.124	1159	9.90%	5318	4.54%
Klf7.W.E2f6:E2f4_3|-|+	1e-127	-293.475	1.127	1139	9.73%	5215	4.46%
E2f6:E2f4.W.Ppard:Nr2c2_-3|-|-	1e-126	-291.028	1.2	1020	8.71%	4441	3.79%
Zfp148.W.E2f6:E2f4_-1|-|+	1e-125	-289.848	1.586	643	5.49%	2142	1.83%
E2f6:E2f4.W.Mbd2_2|-|+	1e-125	-288.37	1.393	791	6.76%	3012	2.57%
Mecp2.W.E2f6:E2f4_-1|-|+	1e-125	-288.08	1.129	1116	9.53%	5103	4.36%
Egr2.W.E2f6:E2f4_2|+|+	1e-124	-286.099	1.835	501	4.28%	1404	1.20%
Zbtb7b.W.E2f6:E2f4_5|-|+	1e-123	-285.504	1.249	937	8.01%	3942	3.37%
Klf16.W.E2f6:E2f4_-5|+|+	1e-123	-284.518	0.902	1589	13.58%	8502	7.26%
Nfic.W.E2f6:E2f4_-1|+|+	1e-123	-284.067	1.219	971	8.30%	4172	3.56%
Sp3.W.E2f6:E2f4_3|+|+	1e-123	-283.782	2.03	423	3.61%	1036	0.89%
Klf16.W.E2f6:E2f4_-4|+|+	1e-123	-283.35	1.011	1317	11.25%	6537	5.58%
Egr2.W.E2f6:E2f4_-1|+|+	1e-122	-282.985	1.488	697	5.95%	2485	2.12%
Ebf1.W.E2f6:E2f4_-2|-|-	1e-122	-281.685	1.267	903	7.71%	3751	3.20%
E2f6:E2f4.W.Zbtb33_halfSite_0|-|-	1e-121	-280.355	1	1326	11.33%	6629	5.66%
Zeb1.W.E2f6:E2f4_9|+|+	1e-120	-278.378	2.071	402	3.43%	957	0.82%
E2f6:E2f4.W.E2f1_5|+|+	1e-120	-277.917	1.149	1047	8.94%	4720	4.03%
E2f6:E2f4.W.Nrf1_-5|+|+	1e-119	-276.212	0.877	1619	13.83%	8816	7.53%
Klf7.W.E2f6:E2f4_8|+|+	1e-119	-275.013	1.441	714	6.10%	2629	2.25%
Klf16.W.E2f6:E2f4_-5|-|+	1e-119	-274.859	1.014	1273	10.88%	6304	5.39%
Sp3.W.E2f6:E2f4_5|+|+	1e-119	-274.856	1.858	472	4.03%	1302	1.11%
Zbtb7b.W.E2f6:E2f4_-2|+|+	1e-119	-274.664	0.806	1844	15.75%	10548	9.01%
Egr2.W.E2f6:E2f4_2|-|+	1e-118	-272.985	1.927	442	3.78%	1162	0.99%
Klf7.W.E2f6:E2f4_7|-|+	1e-118	-271.975	1.421	723	6.18%	2700	2.31%
E2f6:E2f4.W.E2f1_0|+|+	1e-116	-269.021	0.83	1727	14.75%	9716	8.30%
Zbtb7b.W.E2f6:E2f4_8|-|+	1e-116	-268.585	1.483	666	5.69%	2383	2.04%
Zeb1.W.E2f6:E2f4_9|-|+	1e-116	-268.376	2.073	387	3.31%	920	0.79%
Sp3.W.E2f6:E2f4_-3|-|+	1e-116	-267.428	1.08	1118	9.55%	5288	4.52%
Zbtb7a.W.E2f6:E2f4_1|-|+	1e-115	-266.829	1.007	1252	10.70%	6230	5.32%
E2f6:E2f4.W.E2f1_8|-|+	1e-115	-266.72	1.365	758	6.48%	2943	2.51%
Klf7.W.E2f6:E2f4_0|-|+	1e-115	-266.02	0.939	1399	11.95%	7296	6.23%
Zbtb7b.W.E2f6:E2f4_9|+|+	1e-115	-265.235	1.617	571	4.88%	1862	1.59%
E2f6:E2f4.W.Mbd2_3|+|+	1e-114	-264.577	1.469	666	5.69%	2405	2.05%
E2f6:E2f4.W.Mbd2_6|+|+	1e-114	-264.336	1.777	488	4.17%	1424	1.22%
Sp3.W.E2f6:E2f4_-3|+|+	1e-113	-262.294	1.043	1162	9.93%	5638	4.82%
Sp3.W.E2f6:E2f4_7|-|+	1e-113	-261.619	2.03	390	3.33%	955	0.82%
Mecp2.W.E2f6:E2f4_-2|+|-	1e-112	-260.037	0.894	1484	12.68%	7985	6.82%
Klf7.W.E2f6:E2f4_10|-|+	1e-112	-259.657	1.642	545	4.66%	1746	1.49%
E2f6:E2f4.W.E2f1_10|+|+	1e-112	-258.09	1.483	640	5.47%	2289	1.96%
Sp3.W.E2f6:E2f4_5|-|+	1e-111	-257.199	2.271	321	2.74%	665	0.57%
Zfp148.W.E2f6:E2f4_2|+|+	1e-110	-255.537	1.863	437	3.73%	1201	1.03%
Zbtb7b.W.E2f6:E2f4_7|-|+	1e-110	-254.386	1.36	728	6.22%	2836	2.42%
Zbtb7a.W.E2f6:E2f4_5|+|+	1e-110	-253.685	1.322	761	6.50%	3044	2.60%
Mecp2.W.E2f6:E2f4_0|-|+	1e-110	-253.659	1.147	962	8.22%	4343	3.71%
E2f6:E2f4.W.AP-2gamma(AP2)-MCF7-TFAP2C-ChIP-Seq(GSE21234)-Homer_-3|+|-	1e-110	-253.607	1.435	664	5.67%	2455	2.10%
Zeb1.W.E2f6:E2f4_10|-|+	1e-110	-253.487	2.207	331	2.83%	717	0.61%
Zbtb7b.W.E2f6:E2f4_8|+|+	1e-109	-252.416	1.366	717	6.13%	2781	2.38%
E2f6:E2f4.W.Mbd2_3|-|+	1e-109	-252.163	1.361	721	6.16%	2807	2.40%
Sp3.W.E2f6:E2f4_6|-|+	1e-109	-251.51	1.908	414	3.54%	1103	0.94%
E2f6:E2f4.W.Mbd2_-3|+|+	1e-109	-251.297	0.773	1819	15.54%	10645	9.09%
E2f6:E2f4.W.Ascl1(bHLH)-NeuralTubes-Ascl1-ChIP-Seq(GSE55840)-Homer_-2|-|-	1e-109	-251.044	1.835	440	3.76%	1233	1.05%
E2f6:E2f4.W.E2f1_5|-|+	1e-108	-249.824	1.131	971	8.30%	4434	3.79%
Klf7.W.E2f6:E2f4_9|+|+	1e-107	-248.362	1.494	609	5.20%	2162	1.85%
Zfp148.W.E2f6:E2f4_-4|-|+	1e-107	-248.133	1.164	919	7.85%	4100	3.50%
Zfp148.W.E2f6:E2f4_-3|-|+	1e-107	-246.922	1.483	613	5.24%	2193	1.87%
E2f6:E2f4.W.Mbd2_4|-|+	1e-107	-246.919	1.557	566	4.84%	1924	1.64%
Zbtb7a.W.E2f6:E2f4_4|+|+	1e-107	-246.895	1.209	859	7.34%	3715	3.17%
Sp3.W.E2f6:E2f4_9|+|+	1e-107	-246.42	2.206	322	2.75%	698	0.60%
Klf7.W.E2f6:E2f4_4|-|+	1e-106	-246.18	1.293	767	6.55%	3131	2.67%
Zfp148.W.E2f6:E2f4_1|+|+	1e-106	-246.056	2.204	322	2.75%	699	0.60%
Zbtb7a.W.E2f6:E2f4_6|+|+	1e-106	-245.702	1.404	668	5.71%	2525	2.16%
E2f6:E2f4.W.Mbd2_-2|-|+	1e-105	-241.977	0.923	1317	11.25%	6945	5.93%
E2f6:E2f4.W.E2f1_8|+|+	1e-105	-241.786	1.275	771	6.59%	3186	2.72%
E2f6:E2f4.W.E2f1_7|-|+	1e-104	-241.543	1.273	772	6.60%	3194	2.73%
E2f6:E2f4.W.Mbd2_4|+|+	1e-104	-240.319	1.453	617	5.27%	2253	1.92%
E2f6:E2f4.W.E2f1_6|-|+	1e-104	-240.183	1.184	866	7.40%	3811	3.26%
Egr2.W.E2f6:E2f4_-3|+|+	1e-104	-239.662	1.142	918	7.84%	4160	3.55%
E2f6:E2f4.W.Mbd2_-1|-|+	1e-103	-238.794	1.096	980	8.37%	4586	3.92%
Zfp148.W.E2f6:E2f4_3|+|+	1e-103	-238.768	2.023	358	3.06%	881	0.75%
Klf7.W.E2f6:E2f4_9|-|+	1e-103	-237.721	1.501	579	4.95%	2046	1.75%
E2f6:E2f4.W.Nrf1_-3|+|-	1e-102	-235.93	1.237	792	6.77%	3361	2.87%
Ebf1.W.E2f6:E2f4_2|-|-	1e-102	-235.662	1.839	412	3.52%	1152	0.98%
Mecp2.W.E2f6:E2f4_2|+|-	1e-101	-234.443	1.268	755	6.45%	3135	2.68%
Klf16.W.E2f6:E2f4_1|+|+	1e-101	-233.842	1.69	469	4.01%	1454	1.24%
Zfp148.W.E2f6:E2f4_6|+|+	1e-101	-233.495	2.346	277	2.37%	545	0.47%
Mecp2.W.E2f6:E2f4_0|-|-	1e-100	-232.542	1.271	746	6.37%	3091	2.64%
Sp3.W.E2f6:E2f4_8|-|+	1e-100	-231.426	2.076	333	2.84%	790	0.67%
Zbtb7b.W.E2f6:E2f4_10|+|+	1e-100	-230.853	1.472	581	4.96%	2095	1.79%
E2f6:E2f4.W.Mbd2_1|-|+	1e-100	-230.382	1.184	832	7.11%	3662	3.13%
E2f6:E2f4.W.Cxxc1_-1|+|+	1e-99	-229.213	0.939	1218	10.41%	6355	5.43%
Zbtb7a.W.E2f6:E2f4_8|-|+	1e-98	-227.895	1.546	529	4.52%	1812	1.55%
Klf7.W.E2f6:E2f4_7|+|+	1e-98	-227.146	1.568	515	4.40%	1737	1.48%
Ebf1.W.E2f6:E2f4_5|-|-	1e-98	-227.01	1.616	490	4.19%	1599	1.37%
Tfap4.W.E2f6:E2f4_6|-|+	1e-98	-226.846	2.148	309	2.64%	697	0.60%
E2f6:E2f4.W.Mbd2_5|-|+	1e-98	-226.56	1.651	472	4.03%	1503	1.28%
Zbtb7a.W.E2f6:E2f4_3|+|+	1e-98	-226.036	1.106	915	7.82%	4251	3.63%
E2f6:E2f4.W.E2f1_9|-|+	1e-97	-224.247	1.362	642	5.48%	2498	2.13%
Sp3.W.E2f6:E2f4_0|-|+	1e-96	-222.59	1.256	729	6.23%	3052	2.61%
Ets2.W.E2f6:E2f4_-3|+|+	1e-96	-222.459	1.164	827	7.07%	3690	3.15%
E2f6:E2f4.W.E2f1_7|+|+	1e-96	-222.226	1.185	802	6.85%	3527	3.01%
E2f6:E2f4.W.Ascl1(bHLH)-NeuralTubes-Ascl1-ChIP-Seq(GSE55840)-Homer_2|+|+	1e-96	-221.88	2.172	297	2.54%	659	0.56%
Sp3.W.E2f6:E2f4_10|-|+	1e-96	-221.435	2.188	293	2.50%	643	0.55%
E2f6:E2f4.W.E2f1_10|-|+	1e-95	-220.487	1.388	612	5.23%	2339	2.00%
E2f6:E2f4.W.Mbd2_-3|-|+	1e-95	-220.381	0.898	1262	10.78%	6771	5.78%
E2f6:E2f4.W.Mbd2_1|+|+	1e-95	-219.412	1.19	787	6.72%	3450	2.95%
E2f6:E2f4.W.Zbtb33_halfSite_4|+|-	1e-94	-217.536	1.187	783	6.69%	3438	2.94%
E2f6:E2f4.W.Zbtb33_halfSite_3|+|-	1e-94	-216.772	1.098	890	7.60%	4159	3.55%
E2f6:E2f4.W.E2f1_9|+|+	1e-94	-216.723	1.299	672	5.74%	2732	2.33%
Sp3.W.E2f6:E2f4_1|-|+	1e-94	-216.648	1.573	489	4.18%	1644	1.40%
Rela:Relb.W.E2f6:E2f4_-4|-|-	1e-93	-216.422	1.245	720	6.15%	3038	2.60%
Zfp148.W.E2f6:E2f4_3|-|+	1e-93	-215.564	1.985	333	2.84%	841	0.72%
Mecp2.W.E2f6:E2f4_3|+|-	1e-93	-215.391	1.253	709	6.06%	2975	2.54%
E2f6:E2f4.W.Mbd2_5|+|+	1e-92	-213.912	1.481	533	4.55%	1909	1.63%
Zbtb7a.W.E2f6:E2f4_7|-|+	1e-91	-211.406	1.398	580	4.96%	2201	1.88%
Sp3.W.E2f6:E2f4_10|+|+	1e-91	-210.065	2.192	277	2.37%	606	0.52%
Zbtb7a.W.E2f6:E2f4_0|-|+	1e-91	-210.041	0.844	1337	11.42%	7448	6.36%
Tfap4.W.E2f6:E2f4_6|+|-	1e-90	-209.454	2.154	284	2.43%	638	0.55%
E2f6:E2f4.W.E2f1_1|-|+	1e-90	-209.138	0.799	1457	12.45%	8373	7.15%
Sp3.W.E2f6:E2f4_-5|-|+	1e-89	-206.7	0.951	1080	9.23%	5586	4.77%
Zfp148.W.E2f6:E2f4_-3|+|+	1e-89	-206.431	1.475	518	4.43%	1863	1.59%
Sp3.W.E2f6:E2f4_7|+|+	1e-89	-204.951	2.553	213	1.82%	363	0.31%
Mecp2.W.E2f6:E2f4_0|+|-	1e-88	-204.052	1.051	902	7.71%	4352	3.72%
E2f6:E2f4.W.Mbd2_7|-|+	1e-88	-203.884	1.695	407	3.48%	1257	1.07%
E2f6:E2f4.W.Zbtb33_halfSite_4|-|-	1e-87	-201.79	1.162	755	6.45%	3375	2.88%
E2f6:E2f4.W.Smad4_-3|-|-	1e-86	-199.392	0.849	1262	10.78%	7008	5.99%
E2f6:E2f4.W.E2f1_1|+|+	1e-86	-198.958	0.762	1504	12.85%	8868	7.58%
E2f6:E2f4.W.Nrf1_-3|-|-	1e-86	-198.949	1.014	935	7.99%	4629	3.95%
Zbtb7a.W.E2f6:E2f4_6|-|+	1e-86	-198.948	1.293	622	5.31%	2538	2.17%
E2f6:E2f4.W.Zbtb33_halfSite_1|-|-	1e-85	-197.284	0.919	1095	9.35%	5793	4.95%
Zbtb7a.W.E2f6:E2f4_9|-|+	1e-84	-195.705	1.545	455	3.89%	1559	1.33%
Zfp148.W.E2f6:E2f4_7|+|+	1e-82	-190.19	2.368	222	1.90%	430	0.37%
Zfp148.W.E2f6:E2f4_4|-|+	1e-81	-188.795	2.027	282	2.41%	692	0.59%
Klf16.W.E2f6:E2f4_5|-|+	1e-81	-188.649	2.053	276	2.36%	665	0.57%
E2f6:E2f4.W.Mbd2_9|-|+	1e-81	-187.966	1.804	339	2.90%	971	0.83%
E2f6:E2f4.W.Mbd2_2|+|+	1e-81	-187.594	1.18	685	5.85%	3024	2.58%
Zbtb7a.W.E2f6:E2f4_-2|+|+	1e-81	-186.836	0.728	1531	13.08%	9245	7.90%
E2f6:E2f4.W.Mbd2_0|-|+	1e-80	-186.305	1.033	851	7.27%	4159	3.55%
Mecp2.W.E2f6:E2f4_1|-|+	1e-80	-185.715	1.059	814	6.95%	3908	3.34%
Mecp2.W.E2f6:E2f4_4|+|-	1e-80	-185.5	1.297	578	4.94%	2353	2.01%
Zfp148.W.E2f6:E2f4_2|-|+	1e-79	-183.775	1.754	347	2.96%	1029	0.88%
Mecp2.W.E2f6:E2f4_-4|+|-	1e-79	-183.073	0.603	2034	17.38%	13387	11.44%
Mecp2.W.E2f6:E2f4_4|-|+	1e-79	-182.301	1.291	572	4.89%	2337	2.00%
Zbtb7a.W.E2f6:E2f4_8|+|+	1e-78	-181.602	1.44	475	4.06%	1751	1.50%
Zbtb7a.W.E2f6:E2f4_7|+|+	1e-78	-181.59	1.298	565	4.83%	2298	1.96%
Klf7.W.E2f6:E2f4_10|+|+	1e-78	-181.215	1.396	499	4.26%	1896	1.62%
Zbtb7a.W.E2f6:E2f4_5|-|+	1e-78	-180.893	1.167	673	5.75%	2997	2.56%
Klf16.W.E2f6:E2f4_3|-|+	1e-77	-178.159	1.798	323	2.76%	929	0.79%
Zbtb7a.W.E2f6:E2f4_4|-|+	1e-75	-172.789	1.046	774	6.61%	3748	3.20%
E2f6:E2f4.W.Zbtb33_halfSite_3|-|-	1e-74	-171.68	0.978	862	7.36%	4376	3.74%
E2f6:E2f4.W.E2f1_-5|+|+	1e-72	-166.783	0.237	6444	55.05%	54677	46.71%
E2f6:E2f4.W.Zbtb33_halfSite_5|-|-	1e-72	-166.768	1.133	653	5.58%	2977	2.54%
E2f6:E2f4.W.E2f1_2|+|+	1e-72	-166.437	0.758	1285	10.98%	7598	6.49%
E2f6:E2f4.W.E2f1_7|+|-	1e-72	-165.949	1.021	775	6.62%	3818	3.26%
E2f6:E2f4.W.E2f1_2|-|-	1e-71	-165.7	0.833	1092	9.33%	6129	5.24%
E2f6:E2f4.W.E2f1_-5|-|+	1e-71	-165.308	0.241	6324	54.03%	53525	45.73%
Mecp2.W.E2f6:E2f4_-1|-|-	1e-71	-164.791	0.854	1043	8.91%	5772	4.93%
E2f6:E2f4.W.Zbtb33_halfSite_5|+|-	1e-71	-164.243	1.124	652	5.57%	2991	2.56%
Mecp2.W.E2f6:E2f4_1|+|-	1e-71	-164.002	0.996	799	6.83%	4005	3.42%
E2f6:E2f4.W.Nrf1_-3|-|+	1e-70	-162.243	0.952	854	7.30%	4414	3.77%
E2f6:E2f4.W.Mbd2_8|-|+	1e-69	-159.437	1.683	322	2.75%	1003	0.86%
Hes1.W.E2f6:E2f4_-4|+|-	1e-68	-158.097	0.768	1199	10.24%	7043	6.02%
Ets2.W.E2f6:E2f4_-5|+|+	1e-68	-157.514	1.087	663	5.66%	3122	2.67%
E2f6:E2f4.W.Zbtb33_halfSite_0|+|-	1e-68	-157.23	0.786	1146	9.79%	6646	5.68%
Mecp2.W.E2f6:E2f4_5|-|-	1e-67	-155.717	1.282	495	4.23%	2035	1.74%
E2f6:E2f4.W.Cxxc1_-2|-|+	1e-67	-155.58	0.868	960	8.20%	5261	4.49%
E2f6:E2f4.W.E2f1_5|+|-	1e-67	-154.417	0.914	873	7.46%	4634	3.96%
Mecp2.W.E2f6:E2f4_5|-|+	1e-66	-154.214	1.327	463	3.96%	1846	1.58%
Zfp148.W.E2f6:E2f4_6|-|+	1e-66	-153.639	2.147	209	1.79%	472	0.40%
Mecp2.W.E2f6:E2f4_5|+|-	1e-66	-153.343	1.359	442	3.78%	1723	1.47%
E2f6:E2f4.W.Zbtb33_halfSite_7|+|-	1e-66	-152.459	1.298	475	4.06%	1932	1.65%
E2f6:E2f4.W.Zbtb33_halfSite_6|+|-	1e-66	-151.986	1.218	527	4.50%	2265	1.94%
Zeb1.W.E2f6:E2f4_-3|-|-	1e-65	-151.205	1.026	702	6.00%	3447	2.94%
Zfp148.W.E2f6:E2f4_1|-|+	1e-65	-151.078	1.934	243	2.08%	636	0.54%
E2f6:E2f4.W.Zbtb33_halfSite_6|-|-	1e-65	-151.003	1.187	547	4.67%	2402	2.05%
Tfap4.W.E2f6:E2f4_-5|-|+	1e-65	-150.455	0.731	1242	10.61%	7483	6.39%
Tfap4.W.E2f6:E2f4_-5|+|-	1e-65	-150.455	0.731	1242	10.61%	7483	6.39%
Klf16.W.E2f6:E2f4_4|-|+	1e-64	-148.231	1.791	270	2.31%	780	0.67%
E2f6:E2f4.W.Zbtb33_halfSite_9|-|-	1e-63	-146.49	1.375	414	3.54%	1596	1.36%
Klf16.W.E2f6:E2f4_-3|+|+	1e-63	-145.177	0.988	720	6.15%	3631	3.10%
E2f6:E2f4.W.Mbd2_6|-|+	1e-63	-145.174	1.62	312	2.67%	1015	0.87%
Zfp148.W.E2f6:E2f4_10|+|+	1e-62	-144.654	2.408	164	1.40%	309	0.26%
E2f6:E2f4.W.Nrf1_8|-|+	1e-62	-143.595	2.039	212	1.81%	516	0.44%
E2f6:E2f4.W.E2f1_8|+|-	1e-61	-142.568	1.055	632	5.40%	3042	2.60%
Sp3.W.E2f6:E2f4_9|-|+	1e-61	-142.068	2.371	165	1.41%	319	0.27%
Mecp2.W.E2f6:E2f4_3|-|-	1e-60	-139.991	1.092	585	5.00%	2744	2.34%
E2f6:E2f4.W.Zbtb33_halfSite_2|-|-	1e-60	-139.565	0.842	910	7.77%	5077	4.34%
E2f6:E2f4.W.Mbd2_7|+|+	1e-60	-139.126	1.693	278	2.38%	860	0.73%
E2f6:E2f4.W.Mbd2_2|+|-	1e-59	-137.554	1.015	652	5.57%	3227	2.76%
Mecp2.W.E2f6:E2f4_3|-|+	1e-58	-135.759	1.132	534	4.56%	2437	2.08%
Zbtb7a.W.E2f6:E2f4_9|+|+	1e-58	-134.033	1.326	403	3.44%	1608	1.37%
E2f6:E2f4.W.E2f1_9|+|-	1e-58	-133.98	1.073	577	4.93%	2742	2.34%
E2f6:E2f4.W.Zbtb33_halfSite_8|+|-	1e-57	-132.066	1.288	417	3.56%	1708	1.46%
E2f6:E2f4.W.Ascl1(bHLH)-NeuralTubes-Ascl1-ChIP-Seq(GSE55840)-Homer_2|+|-	1e-57	-131.703	1.996	201	1.72%	504	0.43%
E2f6:E2f4.W.Mbd2_10|-|+	1e-57	-131.657	1.666	270	2.31%	851	0.73%
E2f6:E2f4.W.Mbd2_9|+|+	1e-56	-131.204	1.579	294	2.51%	984	0.84%
E2f6:E2f4.W.Zbtb33_halfSite_-1|+|-	1e-56	-130.509	0.808	914	7.81%	5219	4.46%
E2f6:E2f4.W.Zbtb33_halfSite_7|-|-	1e-56	-130.266	1.172	483	4.13%	2144	1.83%
Mecp2.W.E2f6:E2f4_4|-|-	1e-56	-129.322	1.122	516	4.41%	2370	2.02%
Gabpa:Elk1:Elk3.W.E2f6:E2f4_-2|-|-	1e-56	-128.993	2.299	157	1.34%	319	0.27%
E2f6:E2f4.W.Nrf1_-1|-|+	1e-55	-128.793	1.165	482	4.12%	2149	1.84%
E2f6:E2f4.W.Mbd2_8|+|+	1e-55	-128.405	1.437	337	2.88%	1245	1.06%
E2f6:E2f4.W.Zbtb33_halfSite_9|+|-	1e-55	-127.944	1.313	391	3.34%	1574	1.34%
E2f6:E2f4.W.Mbd2_10|+|+	1e-55	-127.82	1.735	245	2.09%	736	0.63%
E2f6:E2f4.W.E2f1_7|-|-	1e-55	-127.294	0.954	672	5.74%	3470	2.96%
Zbtb7a.W.E2f6:E2f4_-4|+|+	1e-55	-126.915	0.445	2389	20.41%	17551	14.99%
Zbtb7a.W.E2f6:E2f4_-5|+|+	1e-55	-126.718	0.426	2555	21.83%	19024	16.25%
E2f6:E2f4.W.Cxxc1_2|+|+	1e-54	-125.678	1.005	606	5.18%	3019	2.58%
E2f6:E2f4.W.Mbd2_-1|+|-	1e-54	-124.907	0.734	1034	8.83%	6218	5.31%
Zfp148.W.E2f6:E2f4_-5|-|+	1e-53	-122.817	0.847	795	6.79%	4419	3.78%
E2f6:E2f4.W.E2f1_5|-|-	1e-53	-122.441	0.861	771	6.59%	4245	3.63%
Zbtb7a.W.E2f6:E2f4_10|-|+	1e-53	-122.409	1.354	355	3.03%	1389	1.19%
E2f6:E2f4.W.Zbtb33_halfSite_8|-|-	1e-52	-121.978	1.225	419	3.58%	1792	1.53%
E2f6:E2f4.W.E2f1_2|+|-	1e-52	-121.411	0.703	1082	9.24%	6646	5.68%
E2f6:E2f4.W.Zbtb33_halfSite_2|+|-	1e-52	-121.367	0.773	920	7.86%	5384	4.60%
Zbtb7a.W.E2f6:E2f4_1|+|-	1e-52	-120.886	0.909	694	5.93%	3697	3.16%
Klf7.W.E2f6:E2f4_-2|+|+	1e-52	-120.884	0.508	1852	15.82%	13020	11.12%
E2f6:E2f4.W.Mbd2_3|+|-	1e-52	-120.704	0.978	610	5.21%	3096	2.65%
Mecp2.W.E2f6:E2f4_8|+|-	1e-52	-120.345	1.433	317	2.71%	1174	1.00%
E2f6:E2f4.W.E2f1_6|-|-	1e-52	-119.846	0.924	669	5.72%	3527	3.01%
Mecp2.W.E2f6:E2f4_10|+|-	1e-51	-118.314	1.568	268	2.29%	904	0.77%
Mecp2.W.E2f6:E2f4_6|+|-	1e-51	-118.066	1.269	382	3.26%	1585	1.35%
E2f6:E2f4.W.Hinfp_-3|-|+	1e-51	-117.728	0.833	785	6.71%	4406	3.76%
Klf16.W.E2f6:E2f4_8|+|+	1e-51	-117.664	1.877	198	1.69%	539	0.46%
Irf4:Irf1.W.E2f6:E2f4_0|-|-	1e-50	-115.809	1.583	258	2.20%	861	0.74%
E2f6:E2f4.W.Mbd2_8|-|-	1e-50	-115.631	1.366	330	2.82%	1280	1.09%
Mecp2.W.E2f6:E2f4_7|+|+	1e-50	-115.35	1.318	350	2.99%	1404	1.20%
E2f6:E2f4.W.Ascl1(bHLH)-NeuralTubes-Ascl1-ChIP-Seq(GSE55840)-Homer_5|-|+	1e-50	-115.269	2.148	156	1.33%	352	0.30%
E2f6:E2f4.W.Zbtb33_halfSite_10|-|-	1e-50	-115.208	1.351	335	2.86%	1313	1.12%
Zbtb7a.W.E2f6:E2f4_10|+|+	1e-49	-114.08	1.348	333	2.84%	1308	1.12%
Mecp2.W.E2f6:E2f4_7|+|-	1e-49	-113.784	1.301	353	3.02%	1433	1.22%
E2f6:E2f4.W.Zbtb33_halfSite_1|+|-	1e-49	-113.081	0.72	970	8.29%	5888	5.03%
E2f6:E2f4.W.Zbtb33_halfSite_2|+|+	1e-48	-111.152	0.842	728	6.22%	4060	3.47%
E2f6:E2f4.W.E2f1_3|-|-	1e-47	-109.68	0.704	980	8.37%	6017	5.14%
E2f6:E2f4.W.Mbd2_4|+|-	1e-47	-109.31	0.979	552	4.72%	2800	2.39%
E2f6:E2f4.W.E2f1_9|-|-	1e-47	-108.353	1.02	510	4.36%	2515	2.15%
Mecp2.W.E2f6:E2f4_4|+|+	1e-46	-107.57	1.027	500	4.27%	2453	2.10%
E2f6:E2f4.W.E2f1_3|+|-	1e-46	-107.334	0.723	917	7.83%	5557	4.75%
Mecp2.W.E2f6:E2f4_2|-|+	1e-46	-106.749	0.913	609	5.20%	3235	2.76%
Ets2.W.E2f6:E2f4_-1|-|-	1e-46	-106.567	1.115	430	3.67%	1985	1.70%
Tfap4.W.E2f6:E2f4_9|-|-	1e-46	-106.36	2.057	154	1.32%	370	0.32%
E2f6:E2f4.W.E2f1_4|-|-	1e-46	-106.197	0.773	807	6.89%	4721	4.03%
Hivep2.W.E2f6:E2f4_-4|-|-	1e-45	-105.602	0.943	569	4.86%	2959	2.53%
E2f6:E2f4.W.Zbtb33_halfSite_10|+|-	1e-45	-104.979	1.306	323	2.76%	1306	1.12%
E2f6:E2f4.W.Zbtb33_halfSite_-2|+|-	1e-45	-103.712	0.7	937	8.01%	5768	4.93%
Mecp2.W.E2f6:E2f4_9|+|-	1e-45	-103.677	1.435	272	2.32%	1006	0.86%
Mecp2.W.E2f6:E2f4_10|-|-	1e-44	-102.902	1.441	268	2.29%	987	0.84%
E2f6:E2f4.W.E2f1_-2|-|-	1e-43	-100.984	0.573	1286	10.99%	8644	7.38%
Mecp2.W.E2f6:E2f4_1|-|-	1e-43	-99.607	0.822	682	5.83%	3858	3.30%
E2f6:E2f4.W.E2f1_6|+|-	1e-43	-99.254	0.818	685	5.85%	3885	3.32%
E2f6:E2f4.W.E2f1_4|+|-	1e-42	-98.749	0.74	811	6.93%	4855	4.15%
E2f6:E2f4.W.E2f1_10|-|-	1e-42	-98.632	1.04	449	3.84%	2184	1.87%
E2f6:E2f4.W.E2f1_8|-|-	1e-42	-98.14	0.904	570	4.87%	3047	2.60%
E2f6:E2f4.W.Mbd2_-5|-|+	1e-42	-97.746	1.239	329	2.81%	1394	1.19%
Mecp2.W.E2f6:E2f4_0|+|+	1e-42	-97.372	0.808	687	5.87%	3924	3.35%
Mecp2.W.E2f6:E2f4_9|-|+	1e-42	-97.105	1.427	257	2.20%	956	0.82%
Mecp2.W.E2f6:E2f4_2|-|-	1e-42	-97.024	0.863	610	5.21%	3353	2.86%
Rela:Relb.W.E2f6:E2f4_-5|+|+	1e-41	-96.455	0.911	552	4.72%	2935	2.51%
E2f6:E2f4.W.Mbd2_5|+|-	1e-41	-95.986	1.052	428	3.66%	2064	1.76%
E2f6:E2f4.W.E2f1_-3|+|+	1e-41	-95.852	0.919	541	4.62%	2862	2.45%
Mecp2.W.E2f6:E2f4_-1|+|+	1e-41	-94.756	0.665	939	8.02%	5924	5.06%
Mecp2.W.E2f6:E2f4_9|-|-	1e-40	-93.154	1.418	249	2.13%	932	0.80%
Mecp2.W.E2f6:E2f4_7|-|-	1e-40	-92.749	1.246	309	2.64%	1303	1.11%
E2f6:E2f4.W.E2f1_1|+|-	1e-40	-92.662	0.598	1101	9.41%	7272	6.21%
Mecp2.W.E2f6:E2f4_6|-|-	1e-39	-91.566	1.114	370	3.16%	1710	1.46%
Mecp2.W.E2f6:E2f4_6|-|+	1e-38	-89.45	1.152	341	2.91%	1535	1.31%
Mecp2.W.E2f6:E2f4_10|-|+	1e-38	-89.168	1.494	218	1.86%	774	0.66%
Mecp2.W.E2f6:E2f4_8|-|-	1e-38	-88.389	1.264	287	2.45%	1195	1.02%
Zbtb7b.W.E2f6:E2f4_0|+|-	1e-37	-85.395	0.542	1206	10.30%	8282	7.08%
Zbtb7a.W.E2f6:E2f4_3|-|-	1e-36	-84.698	0.913	483	4.13%	2565	2.19%
Hivep2.W.E2f6:E2f4_-5|-|-	1e-36	-84.254	1.079	359	3.07%	1699	1.45%
Zbtb7a.W.E2f6:E2f4_5|-|-	1e-36	-84.067	0.989	417	3.56%	2101	1.79%
E2f6:E2f4.W.Zbtb33_halfSite_8|+|+	1e-36	-83.757	1.152	319	2.73%	1436	1.23%
Mecp2.W.E2f6:E2f4_1|+|+	1e-35	-82.563	0.77	634	5.42%	3717	3.18%
Mecp2.W.E2f6:E2f4_8|-|+	1e-35	-82.521	1.236	278	2.38%	1180	1.01%
Zbtb7a.W.E2f6:E2f4_3|+|-	1e-35	-82.407	0.914	469	4.01%	2489	2.13%
E2f6:E2f4.W.Mbd2_0|+|-	1e-35	-81.313	0.64	864	7.38%	5545	4.74%
Klf7.W.E2f6:E2f4_3|+|-	1e-35	-81.269	0.721	701	5.99%	4253	3.63%
Klf7.W.E2f6:E2f4_6|+|-	1e-35	-81.115	0.869	504	4.31%	2759	2.36%
Mecp2.W.E2f6:E2f4_10|+|+	1e-35	-80.889	1.386	224	1.91%	857	0.73%
E2f6:E2f4.W.Zbtb33_halfSite_1|+|+	1e-34	-80.231	0.717	698	5.96%	4245	3.63%
E2f6:E2f4.W.Mbd2_8|+|-	1e-34	-79.801	1.155	302	2.58%	1356	1.16%
Mecp2.W.E2f6:E2f4_3|+|+	1e-34	-79.621	0.87	494	4.22%	2703	2.31%
E2f6:E2f4.W.Zbtb33_halfSite_9|+|+	1e-34	-79.157	1.224	271	2.32%	1160	0.99%
E2f6:E2f4.W.Mbd2_9|+|-	1e-33	-77.538	1.348	225	1.92%	884	0.76%
Zbtb7a.W.E2f6:E2f4_-3|-|-	1e-33	-77.173	0.48	1350	11.53%	9681	8.27%
E2f6:E2f4.W.Mbd2_2|-|-	1e-33	-77.109	0.77	593	5.07%	3478	2.97%
E2f6:E2f4.W.E2f1_0|-|-	1e-33	-76.822	0.527	1143	9.77%	7930	6.77%
Zbtb7a.W.E2f6:E2f4_0|+|-	1e-33	-76.786	0.652	791	6.76%	5035	4.30%
Zbtb7a.W.E2f6:E2f4_4|-|-	1e-32	-74.411	0.882	450	3.84%	2441	2.09%
Mecp2.W.E2f6:E2f4_2|+|+	1e-32	-73.856	0.762	578	4.94%	3408	2.91%
Zbtb7b.W.E2f6:E2f4_5|+|-	1e-32	-73.736	0.762	577	4.93%	3402	2.91%
Mecp2.W.E2f6:E2f4_6|+|+	1e-31	-73.429	1.086	309	2.64%	1456	1.24%
Ets2.W.E2f6:E2f4_-2|+|+	1e-31	-73.402	0.739	606	5.18%	3630	3.10%
E2f6:E2f4.W.Nfatc2_-1|-|+	1e-31	-73.313	1.413	196	1.67%	736	0.63%
Zbtb7b.W.E2f6:E2f4_3|+|-	1e-31	-73.051	0.684	691	5.90%	4300	3.67%
Zbtb7b.W.E2f6:E2f4_4|+|-	1e-31	-72.948	0.724	625	5.34%	3784	3.23%
Zbtb7b.W.E2f6:E2f4_2|+|-	1e-31	-72.723	0.626	805	6.88%	5217	4.46%
Zbtb7b.W.E2f6:E2f4_1|+|-	1e-31	-72.523	0.583	910	7.77%	6077	5.19%
Zbtb7b.W.E2f6:E2f4_6|+|-	1e-31	-72.444	0.785	538	4.60%	3122	2.67%
E2f6:E2f4.W.E2f1_10|+|-	1e-31	-71.629	0.854	459	3.92%	2540	2.17%
Ets2.W.E2f6:E2f4_0|-|-	1e-30	-71.029	0.889	424	3.62%	2290	1.96%
E2f6:E2f4.W.Mbd2_5|-|-	1e-30	-70.992	0.936	387	3.31%	2023	1.73%
E2f6:E2f4.W.E2f1_0|+|-	1e-30	-70.625	0.481	1234	10.54%	8839	7.55%
E2f6:E2f4.W.Mbd2_-1|-|-	1e-30	-70.215	0.589	865	7.39%	5751	4.91%
E2f6:E2f4.W.Mbd2_-3|+|-	1e-30	-69.881	0.491	1182	10.10%	8412	7.19%
E2f6:E2f4.W.Mbd2_-2|+|+	1e-30	-69.667	0.5	1143	9.77%	8085	6.91%
E2f6:E2f4.W.Zbtb33_halfSite_6|+|+	1e-29	-68.998	0.925	384	3.28%	2023	1.73%
Mecp2.W.E2f6:E2f4_5|+|+	1e-29	-68.598	0.9	400	3.42%	2143	1.83%
E2f6:E2f4.W.Mbd2_7|+|-	1e-29	-68.488	1.035	313	2.67%	1528	1.31%
E2f6:E2f4.W.Mbd2_1|+|-	1e-29	-67.789	0.683	643	5.49%	4004	3.42%
E2f6:E2f4.W.Mbd2_0|-|-	1e-29	-67.607	0.626	748	6.39%	4846	4.14%
E2f6:E2f4.W.E2f1_-1|-|-	1e-29	-67.336	0.466	1245	10.64%	9011	7.70%
Zbtb7a.W.E2f6:E2f4_6|-|-	1e-29	-67.248	0.985	335	2.86%	1693	1.45%
Foxj1.W.E2f6:E2f4_2|+|+	1e-29	-66.82	3.354	45	0.38%	44	0.04%
E2f6:E2f4.W.Mbd2_10|-|-	1e-28	-65.986	1.179	240	2.05%	1060	0.91%
E2f6:E2f4.W.Zbtb33_halfSite_7|-|+	1e-28	-65.617	0.935	358	3.06%	1873	1.60%
Zbtb7a.W.E2f6:E2f4_6|+|-	1e-28	-65.601	0.962	340	2.90%	1745	1.49%
Zbtb7a.W.E2f6:E2f4_7|-|-	1e-28	-65.542	1.047	293	2.50%	1418	1.21%
E2f6:E2f4.W.E2f1_-2|+|+	1e-27	-64.38	0.397	1567	13.39%	11898	10.16%
Rbpj.W.E2f6:E2f4_1|-|-	1e-27	-64.167	1.3	197	1.68%	800	0.68%
Zbtb7b.W.E2f6:E2f4_7|+|-	1e-27	-63.572	0.796	460	3.93%	2649	2.26%
Zbtb7b.W.E2f6:E2f4_8|+|-	1e-27	-63.43	0.851	408	3.49%	2262	1.93%
E2f6:E2f4.W.Zbtb33_halfSite_5|+|+	1e-27	-63.43	0.851	408	3.49%	2262	1.93%
Mecp2.W.E2f6:E2f4_8|+|+	1e-27	-62.727	1.1	257	2.20%	1199	1.02%
E2f6:E2f4.W.Mbd2_10|+|-	1e-26	-61.457	1.221	210	1.79%	901	0.77%
E2f6:E2f4.W.Nfkb1_-4|-|-	1e-26	-61.409	0.978	309	2.64%	1569	1.34%
E2f6:E2f4.W.Mbd2_3|-|-	1e-26	-60.974	0.747	494	4.22%	2944	2.52%
E2f6:E2f4.W.Ascl1(bHLH)-NeuralTubes-Ascl1-ChIP-Seq(GSE55840)-Homer_10|-|-	1e-26	-60.536	2.535	62	0.53%	107	0.09%
E2f6:E2f4.W.ZNF143|STAF(Zf)-CUTLL-ZNF143-ChIP-Seq(GSE29600)-Homer_-2|-|+	1e-26	-60.257	1.151	228	1.95%	1027	0.88%
Zbtb7a.W.E2f6:E2f4_7|+|-	1e-25	-59	1.049	262	2.24%	1266	1.08%
Rbpj.W.E2f6:E2f4_0|-|-	1e-25	-58.937	1.13	230	1.96%	1051	0.90%
Sp3.W.E2f6:E2f4_6|+|-	1e-25	-58.059	1.29	180	1.54%	736	0.63%
E2f6:E2f4.W.Mbd2_6|-|-	1e-24	-57.38	0.898	335	2.86%	1798	1.54%
E2f6:E2f4.W.Mbd2_7|-|-	1e-24	-56.973	0.984	283	2.42%	1431	1.22%
Klf7.W.E2f6:E2f4_7|+|-	1e-24	-56.459	0.762	441	3.77%	2601	2.22%
Zbtb7a.W.E2f6:E2f4_10|-|-	1e-24	-56.121	1.189	200	1.71%	877	0.75%
Klf7.W.E2f6:E2f4_4|+|-	1e-24	-56.085	0.637	602	5.14%	3871	3.31%
E2f6:E2f4.W.Zbtb33_halfSite_-4|+|+	1e-24	-55.303	0.453	1083	9.25%	7911	6.76%
Mecp2.W.E2f6:E2f4_7|-|+	1e-23	-54.661	0.992	267	2.28%	1342	1.15%
E2f6:E2f4.W.Zbtb33_halfSite_10|+|+	1e-23	-54.416	1.091	225	1.92%	1056	0.90%
Mecp2.W.E2f6:E2f4_-2|+|+	1e-23	-53.843	0.501	885	7.56%	6254	5.34%
E2f6:E2f4.W.Zbtb33_halfSite_7|+|+	1e-23	-53.773	0.883	323	2.76%	1752	1.50%
E2f6:E2f4.W.E2f1_1|-|-	1e-22	-52.669	0.452	1036	8.85%	7572	6.47%
E2f6:E2f4.W.Zbtb33_halfSite_4|+|+	1e-22	-52.104	0.695	478	4.08%	2952	2.52%
Rela:Relb.W.E2f6:E2f4_-5|-|-	1e-22	-51.966	0.587	644	5.50%	4286	3.66%
Zbtb7b.W.E2f6:E2f4_8|-|-	1e-22	-50.955	0.754	404	3.45%	2395	2.05%
Zbtb7b.W.E2f6:E2f4_7|-|-	1e-22	-50.69	0.713	444	3.79%	2708	2.31%
E2f6:E2f4.W.Mbd2_1|-|-	1e-21	-50.416	0.63	551	4.71%	3560	3.04%
E2f6:E2f4.W.Mbd2_6|+|-	1e-21	-50.228	0.853	320	2.73%	1772	1.51%
Hif1a.W.E2f6:E2f4_3|+|+	1e-21	-49.986	0.836	330	2.82%	1849	1.58%
Klf7.W.E2f6:E2f4_4|-|-	1e-21	-49.232	0.621	552	4.72%	3589	3.07%
Zbtb7b.W.E2f6:E2f4_10|+|-	1e-21	-48.465	0.861	303	2.59%	1668	1.43%
E2f6:E2f4.W.Mbd2_4|-|-	1e-20	-47.825	0.688	446	3.81%	2768	2.36%
E2f6:E2f4.W.Zbtb33_halfSite_6|-|+	1e-20	-47.714	0.745	386	3.30%	2303	1.97%
Klf7.W.E2f6:E2f4_9|+|-	1e-19	-45.667	0.794	329	2.81%	1897	1.62%
Zbtb7b.W.E2f6:E2f4_9|+|-	1e-19	-45.403	0.775	342	2.92%	1999	1.71%
Sp3.W.E2f6:E2f4_10|+|-	1e-19	-43.958	1.452	110	0.94%	402	0.34%
Zbtb7b.W.E2f6:E2f4_6|-|-	1e-19	-43.82	0.638	467	3.99%	3001	2.56%
Sp3.W.E2f6:E2f4_7|-|-	1e-18	-43.11	1.232	143	1.22%	609	0.52%
Zbtb7a.W.E2f6:E2f4_9|+|-	1e-18	-42.539	0.981	210	1.79%	1064	0.91%
E2f6:E2f4.W.Nfkb1_-5|-|-	1e-18	-41.514	0.525	626	5.35%	4349	3.72%
E2f6:E2f4.W.Zbtb33_halfSite_8|-|+	1e-17	-41.444	0.83	275	2.35%	1547	1.32%
E2f6:E2f4.W.Ascl1(bHLH)-NeuralTubes-Ascl1-ChIP-Seq(GSE55840)-Homer_10|+|+	1e-17	-41.267	2.146	54	0.46%	122	0.10%
E2f6:E2f4.W.ZNF143|STAF(Zf)-CUTLL-ZNF143-ChIP-Seq(GSE29600)-Homer_-1|-|+	1e-17	-40.619	1.233	134	1.14%	570	0.49%
E2f6:E2f4.W.Zbtb33_halfSite_10|-|+	1e-17	-40.421	0.947	212	1.81%	1100	0.94%
Sp3.W.E2f6:E2f4_10|-|-	1e-17	-40.41	1.304	121	1.03%	490	0.42%
Klf7.W.E2f6:E2f4_10|+|-	1e-17	-40.132	0.765	308	2.63%	1813	1.55%
E2f6:E2f4.W.Mbd2_9|-|-	1e-17	-40.062	0.922	220	1.88%	1161	0.99%
Klf7.W.E2f6:E2f4_7|-|-	1e-17	-39.484	0.637	420	3.59%	2700	2.31%
Klf7.W.E2f6:E2f4_1|+|-	1e-17	-39.478	0.435	834	7.13%	6169	5.27%
Klf7.W.E2f6:E2f4_6|-|-	1e-15	-36.497	0.565	481	4.11%	3251	2.78%
E2f6:E2f4.W.Nfkb1_-5|-|+	1e-15	-35.379	0.519	543	4.64%	3789	3.24%
Bcl6.W.E2f6:E2f4_-4|-|+	1e-15	-35.191	1.611	73	0.62%	239	0.20%
E2f6:E2f4.W.Zbtb33_halfSite_-1|-|+	1e-14	-34.491	0.426	756	6.46%	5628	4.81%
Zbtb7b.W.E2f6:E2f4_5|-|-	1e-14	-34.381	0.517	532	4.55%	3719	3.18%
Klf7.W.E2f6:E2f4_8|-|-	1e-14	-33.39	0.639	351	3.00%	2254	1.93%
Mecp2.W.E2f6:E2f4_-3|+|-	1e-14	-33.027	0.315	1236	10.56%	9938	8.49%
Arid3a.W.E2f6:E2f4_3|-|-	1e-14	-32.959	2.429	35	0.30%	65	0.06%
E2f6:E2f4.W.Zbtb33_halfSite_3|+|+	1e-14	-32.576	0.515	505	4.31%	3533	3.02%
Klf7.W.E2f6:E2f4_8|+|-	1e-14	-32.37	0.625	354	3.02%	2296	1.96%
Klf7.W.E2f6:E2f4_9|-|-	1e-13	-31.964	0.645	330	2.82%	2111	1.80%
E2f6:E2f4.W.Zbtb33_halfSite_2|-|+	1e-13	-31.344	0.469	576	4.92%	4162	3.56%
Klf7.W.E2f6:E2f4_10|-|-	1e-12	-29.8	0.679	279	2.38%	1743	1.49%
E2f6:E2f4.W.Zbtb33_halfSite_9|-|+	1e-12	-29.099	0.767	218	1.86%	1281	1.09%
E2f6:E2f4.W.CRX(Homeobox)-Retina-Crx-ChIP-Seq(GSE20012)-Homer_1|+|-	1e-12	-28.651	2.17	36	0.31%	80	0.07%
Klf7.W.E2f6:E2f4_2|+|-	1e-12	-28.229	0.402	682	5.83%	5161	4.41%
Zbtb7b.W.E2f6:E2f4_9|-|-	1e-12	-27.929	0.615	311	2.66%	2030	1.73%
Klf7.W.E2f6:E2f4_5|+|-	1e-12	-27.838	0.475	497	4.25%	3576	3.06%
E2f6:E2f4.W.Zbtb33_halfSite_-2|-|-	1e-12	-27.723	0.421	616	5.26%	4601	3.93%
Ebf1.W.E2f6:E2f4_1|+|+	1e-11	-27.414	0.67	261	2.23%	1640	1.40%
E2f6:E2f4.W.E2f1_-3|+|-	1e-11	-27.113	0.254	1480	12.64%	12415	10.61%
E2f6:E2f4.W.Zbtb33_halfSite_3|-|+	1e-11	-26.565	0.464	494	4.22%	3582	3.06%
E2f6:E2f4.W.Mbd2_-4|+|-	1e-11	-26.277	0.224	1769	15.11%	15145	12.94%
Zeb1.W.E2f6:E2f4_-3|+|+	1e-11	-26.021	0.58	321	2.74%	2147	1.83%
Klf7.W.E2f6:E2f4_-4|+|-	1e-11	-25.85	0.664	249	2.13%	1571	1.34%
Irf4:Irf1.W.E2f6:E2f4_-5|+|+	1e-11	-25.759	0.744	202	1.73%	1206	1.03%
Zbtb7b.W.E2f6:E2f4_10|-|-	1e-10	-24.944	0.644	254	2.17%	1626	1.39%
E2f6:E2f4.W.Zbtb33_halfSite_1|-|+	1e-10	-23.523	0.376	637	5.44%	4909	4.19%
Ebf1.W.E2f6:E2f4_2|+|+	1e-09	-22.726	0.644	229	1.96%	1465	1.25%
E2f6:E2f4.W.E2f1_-3|-|+	1e-09	-21.851	0.31	836	7.14%	6744	5.76%
Klf7.W.E2f6:E2f4_5|-|-	1e-09	-21.802	0.421	477	4.08%	3562	3.04%
E2f6:E2f4.W.E2f1_-2|+|-	1e-09	-21.766	0.548	294	2.51%	2011	1.72%
E2f6:E2f4.W.Zbtb33_halfSite_0|-|+	1e-09	-21.436	0.316	793	6.77%	6372	5.44%
Mecp2.W.E2f6:E2f4_9|+|+	1e-08	-19.709	1.519	43	0.37%	150	0.13%
Hes1.W.E2f6:E2f4_8|+|-	1e-07	-17.621	1.826	28	0.24%	79	0.07%
Zbtb7b.W.E2f6:E2f4_3|-|-	1e-07	-17.174	0.326	589	5.03%	4698	4.01%
Zbtb7b.W.E2f6:E2f4_2|-|-	1e-06	-15.492	0.298	622	5.31%	5060	4.32%
E2f6:E2f4.W.Zbtb33_halfSite_0|+|+	1e-06	-14.313	0.266	703	6.01%	5848	5.00%
E2f6:E2f4.W.Zbtb33_halfSite_-1|+|+	1e-05	-13.597	0.251	739	6.31%	6212	5.31%
E2f6:E2f4.W.Otx2(Homeobox)-EpiLC-Otx2-ChIP-Seq(GSE56098)-Homer_1|+|-	1e-05	-13.564	2	18	0.15%	45	0.04%
Mecp2.W.E2f6:E2f4_-3|-|+	1e-05	-13.343	0.174	1390	11.88%	12322	10.53%
Zbtb7b.W.E2f6:E2f4_4|-|-	1e-05	-11.784	0.276	528	4.51%	4362	3.73%
E2f6:E2f4.W.E2f1_-1|+|-	0.0001	-11.232	0.257	569	4.86%	4762	4.07%
Zbtb7b.W.E2f6:E2f4_-1|+|-	0.0001	-10.138	0.211	729	6.23%	6300	5.38%
Klf7.W.E2f6:E2f4_3|-|-	0.0001	-10.09	0.246	544	4.65%	4587	3.92%
E2f6:E2f4.W.E2f1_-4|-|-	0.0001	-9.961	0.342	290	2.48%	2288	1.95%
E2f6:E2f4.W.E2f1_-4|+|+	0.0001	-9.7	0.143	1392	11.89%	12609	10.77%
Zbtb7b.W.E2f6:E2f4_0|-|-	0.001	-7.878	0.165	843	7.20%	7517	6.42%
Klf7.W.E2f6:E2f4_0|+|-	0.01	-6.783	0.147	867	7.41%	7828	6.69%
Ebf1.W.E2f6:E2f4_-4|-|-	0.01	-6.686	0.343	176	1.50%	1388	1.19%
E2f6:E2f4.W.Zbtb33_halfSite_-4|-|-	0.01	-5.795	0.168	558	4.77%	4967	4.24%
E2f6:E2f4.W.E2f1_-5|+|-	0.01	-5.688	0.166	559	4.78%	4984	4.26%
E2f6:E2f4.W.E2f1_-5|-|-	0.01	-5.688	0.166	559	4.78%	4984	4.26%
Klf7.W.E2f6:E2f4_-3|+|+	0.01	-5.219	0.197	360	3.08%	3141	2.68%
Zbtb7b.W.E2f6:E2f4_1|-|-	0.01	-4.938	0.138	647	5.53%	5879	5.02%
Klf7.W.E2f6:E2f4_1|-|-	0.01	-4.904	0.131	707	6.04%	6456	5.52%
Lef1:Tcf7l2.W.E2f6:E2f4_3|-|-	0.1	-4.327	1.659	6	0.05%	19	0.02%
Klf7.W.E2f6:E2f4_-4|+|+	0.1	-4.149	0.142	479	4.09%	4340	3.71%
Hif1a.W.E2f6:E2f4_-1|-|+	0.1	-4.114	0.156	400	3.42%	3591	3.07%
E2f6:E2f4.W.Pax7(Paired,Homeobox),longest-Myoblast-Pax7-ChIP-Seq(GSE25064)-Homer_1|-|+	0.1	-4.06	0.637	28	0.24%	180	0.15%
Klf7.W.E2f6:E2f4_2|-|-	0.1	-3.982	0.12	625	5.34%	5753	4.91%
Foxp1.W.E2f6:E2f4_0|+|+	1	-2.116	1.322	3	0.03%	12	0.01%
E2f6:E2f4.W.Pax7(Paired,Homeobox),longest-Myoblast-Pax7-ChIP-Seq(GSE25064)-Homer_1|-|-	1	-1.963	0.344	25	0.21%	197	0.17%
E2f6:E2f4.W.Zbtb33_halfSite_-2|+|+	1	-1.857	0.058	624	5.33%	5994	5.12%
E2f6:E2f4.W.Zbtb33_halfSite_-3|+|-	1	-1.487	0.041	695	5.94%	6756	5.77%
Creb1.W.E2f6:E2f4_-4|+|-	1	-1.451	0.129	75	0.64%	686	0.59%
Zbtb7b.W.E2f6:E2f4_-4|-|+	1	-0.858	0.007	1397	11.94%	13899	11.87%
Zbtb7b.W.E2f6:E2f4_-3|+|-	1	-0.668	-0.001	197	1.68%	1971	1.68%
Klf7.W.E2f6:E2f4_-1|+|-	1	-0.536	-0.01	761	6.50%	7664	6.55%
Klf7.W.E2f6:E2f4_-5|-|+	1	-0.418	-0.014	1518	12.97%	15325	13.09%
Zbtb7b.W.E2f6:E2f4_-1|-|-	1	-0.339	-0.031	597	5.10%	6101	5.21%
Zbtb7b.W.E2f6:E2f4_-4|+|+	1	-0.024	-0.1	741	6.33%	7942	6.79%

### Sheet: GM12878_EBF1
CE name	p.value	Log.p.value	Log2.enrichment.ratio	X..target.sequences.with.Motif.total.68122.	X..of.target.sequences.with.Motif	X..background.sequences.with.Motif.total.681220.	X..of.background.sequences.with.Motif
Ebf1.W.Zbtb7b_0|-|+	0	-21518.4	2.533	20517	30.12%	35437	5.20%
Ebf1.W.Rbpj_0|-|+	0	-21370.9	3.579	12941	19.00%	10826	1.59%
Zeb1.W.Ebf1_-1|+|+	0	-20777.4	2.368	21705	31.86%	42055	6.17%
Ebf1.W.ZNF143|STAF(Zf)-CUTLL-ZNF143-ChIP-Seq(GSE29600)-Homer_-1|-|-	0	-20682.1	4.027	10734	15.76%	6586	0.97%
Ebf1.W.Lmo2_-2|-|-	0	-20009.6	2.294	21880	32.12%	44626	6.55%
Ebf1.W.Mecp2_-3|-|-	0	-19252.9	1.84	27859	40.90%	77798	11.42%
Ebf1.W.ZNF143|STAF(Zf)-CUTLL-ZNF143-ChIP-Seq(GSE29600)-Homer_-5|+|+	0	-16995.3	1.001	47260	69.38%	236090	34.66%
Ebf1.W.ZNF143|STAF(Zf)-CUTLL-ZNF143-ChIP-Seq(GSE29600)-Homer_-5|-|+	0	-16767.8	0.996	47124	69.18%	236291	34.69%
Ebf1.W.Nfatc2_-3|+|+	0	-15821.3	1.181	39266	57.64%	173211	25.43%
Ebf1.W.AP-2gamma(AP2)-MCF7-TFAP2C-ChIP-Seq(GSE21234)-Homer_-5|+|-	0	-15248	2.108	19291	28.32%	44763	6.57%
Ebf1.W.AP-2gamma(AP2)-MCF7-TFAP2C-ChIP-Seq(GSE21234)-Homer_-5|-|-	0	-15189	2.086	19484	28.60%	45876	6.73%
Ebf1.W.Zbtb7a_0|-|+	0	-15029.7	2.62	14187	20.83%	23085	3.39%
Ebf1.W.AP-2gamma(AP2)-MCF7-TFAP2C-ChIP-Seq(GSE21234)-Homer_-4|-|+	0	-14005.4	2.498	14191	20.83%	25121	3.69%
Ebf1.W.Rbpj_-5|-|-	0	-13432.4	1.543	25923	38.05%	88935	13.06%
Ets2.W.Ebf1_-3|+|-	0	-13314.9	0.563	59753	87.71%	404455	59.37%
Ebf1.W.Zbtb7b_1|-|+	0	-13291.5	2.246	15660	22.99%	33002	4.84%
Ebf1.W.Zbtb7a_1|-|+	0	-13112.9	2.618	12511	18.37%	20380	2.99%
Ebf1.W.Zbtb7b_-1|-|+	0	-12972.3	2.195	15821	23.22%	34563	5.07%
Ebf1.W.Ascl1(bHLH)-NeuralTubes-Ascl1-ChIP-Seq(GSE55840)-Homer_-5|-|+	0	-12945.6	2.015	17748	26.05%	43913	6.45%
Ebf1.W.Rbpj_-1|-|+	0	-12829.4	2.896	10645	15.63%	14297	2.10%
Ebf1.W.Rbpj_-5|+|-	0	-11329.3	0.442	62358	91.54%	459051	67.39%
Ebf1.W.Atf5_-5|+|-	0	-11236.8	1.181	31162	45.74%	137482	20.18%
Ebf1.W.Zfp384_-2|+|-	0	-11105.9	1.403	25107	36.86%	94917	13.93%
Zeb1.W.Ebf1_-1|+|-	0	-10807.5	1.318	26567	39.00%	106543	15.64%
Ebf1.W.Hivep2_-3|+|-	0	-10633.7	1.559	21158	31.06%	71807	10.54%
Ebf1.W.AP-2gamma(AP2)-MCF7-TFAP2C-ChIP-Seq(GSE21234)-Homer_-5|-|+	0	-10167.2	2.818	8867	13.02%	12572	1.85%
Klf7.W.Ebf1_-1|+|+	0	-10124.8	2.248	12193	17.90%	25662	3.77%
Ebf1.W.Nfatc2_-4|+|+	0	-9913.06	1.349	24112	35.40%	94628	13.89%
Ebf1.W.Irf4:Irf1_-3|+|-	0	-9913.06	1.349	24112	35.40%	94628	13.89%
Sp3.W.Ebf1_-4|+|-	0	-9830.68	1.276	25697	37.72%	106086	15.57%
Ets2.W.Ebf1_2|+|+	0	-9653.99	2.832	8380	12.30%	11769	1.73%
Ebf1.W.Hes1_-4|-|-	0	-9564.64	2.118	12598	18.49%	29019	4.26%
Ebf1.W.Creb3_1|-|-	0	-9358.54	2.875	7960	11.68%	10850	1.59%
Ebf1.W.Ascl1(bHLH)-NeuralTubes-Ascl1-ChIP-Seq(GSE55840)-Homer_-5|+|+	0	-9326.47	1.929	14071	20.66%	36957	5.43%
Ebf1.W.ZNF143|STAF(Zf)-CUTLL-ZNF143-ChIP-Seq(GSE29600)-Homer_-2|-|-	0	-8939.43	3.008	7139	10.48%	8873	1.30%
Ebf1.W.Stat6_-5|-|+	0	-8608.49	2.14	11258	16.53%	25535	3.75%
Ebf1.W.Zbtb7b_-5|-|-	0	-8588.66	0.647	46938	68.90%	299811	44.01%
Ebf1.W.Zbtb7b_-5|+|-	0	-8588.66	0.647	46938	68.90%	299811	44.01%
Ebf1.W.Atf5_-1|-|+	0	-8585.86	3.278	6074	8.92%	6260	0.92%
Zfp148.W.Ebf1_-5|+|-	0	-8478.51	1.47	18937	27.80%	68376	10.04%
Ebf1.W.Rxra_1|-|+	0	-8418.62	2.698	7881	11.57%	12149	1.78%
Ebf1.W.Rela:Relb_-3|+|+	0	-8322.79	2.308	9779	14.36%	19753	2.90%
Zfp148.W.Ebf1_-5|-|-	0	-8309.13	1.472	18579	27.27%	66986	9.83%
Ebf1.W.AP-2gamma(AP2)-MCF7-TFAP2C-ChIP-Seq(GSE21234)-Homer_-3|-|+	0	-8185.26	2.63	7960	11.68%	12862	1.89%
Ebf1.W.Rela:Relb_-4|+|-	0	-8140.22	2.141	10684	15.68%	24227	3.56%
Zeb1.W.Ebf1_-4|-|-	0	-8047.47	1.248	22581	33.15%	95062	13.95%
Ebf1.W.Nfatc2_2|-|-	0	-7888.17	3.076	6126	8.99%	7266	1.07%
Ebf1.W.Nfkb1_-4|+|+	0	-7884.53	2.055	11006	16.16%	26480	3.89%
Ebf1.W.Nfic_-1|-|-	0	-7703.59	2.181	9874	14.49%	21774	3.20%
Tfap4.W.Ebf1_-2|+|+	0	-7671.6	1.755	13510	19.83%	40040	5.88%
Ebf1.W.Mecp2_-4|-|-	0	-7597.17	0.985	29038	42.63%	146694	21.53%
Klf7.W.Ebf1_-4|+|-	0	-7498.99	0.617	45619	66.97%	297487	43.67%
Ebf1.W.Rxra_0|-|+	0	-7405.27	2.798	6607	9.70%	9503	1.39%
Tfap4.W.Ebf1_-2|-|-	0	-7297.32	1.564	15238	22.37%	51524	7.56%
Ebf1.W.AR-halfsite(NR)-LNCaP-AR-ChIP-Seq(GSE27824)-Homer_-2|-|+	0	-7297.09	2.837	6382	9.37%	8931	1.31%
Ebf1.W.Lmo2_-4|-|+	0	-7141.8	2.062	9988	14.66%	23919	3.51%
Bcl6.W.Ebf1_-5|+|-	0	-7085.66	1.594	14447	21.21%	47846	7.02%
Bcl6.W.Ebf1_-5|-|-	0	-7079.84	1.597	14400	21.14%	47598	6.99%
Zeb1.W.Ebf1_-2|-|-	0	-7068.46	1.038	25844	37.94%	125856	18.48%
Ebf1.W.Ybx1_-4|+|+	0	-7026.35	1.021	26250	38.53%	129315	18.98%
Ebf1.W.Nfkb1_-4|+|-	0	-6847.3	2.462	7388	10.85%	13411	1.97%
Ebf1.W.Stat6_-5|+|+	0	-6730.31	1.92	10504	15.42%	27764	4.08%
Ebf1.W.Sfpi1_-5|+|-	0	-6725.69	2.057	9477	13.91%	22778	3.34%
Ebf1.W.Sfpi1_-5|-|-	0	-6645.93	2.034	9528	13.99%	23266	3.42%
Tbp.W.Ebf1_-1|+|-	0	-6568.8	1.165	21019	30.85%	93761	13.76%
Ebf1.W.Smad4_1|-|-	0	-6303.02	2.19	8119	11.92%	17793	2.61%
Ebf1.W.Nfkb1_-3|+|+	0	-6237.16	2.746	5749	8.44%	8571	1.26%
Ebf1.W.Hivep2_-4|+|+	0	-6070.12	1.851	10076	14.79%	27937	4.10%
Ebf1.W.Rela:Relb_-5|+|-	0	-6016.95	1.87	9839	14.44%	26915	3.95%
Ebf1.W.Hivep2_-3|+|+	0	-5997.48	2.125	8102	11.89%	18576	2.73%
Ebf1.W.VDR(NR),DR3-GM10855-VDR+vitD-ChIP-Seq(GSE22484)-Homer_0|-|+	0	-5941.41	2.463	6439	9.45%	11675	1.71%
Ebf1.W.Klf16_-5|+|-	0	-5941.2	1.389	15089	22.15%	57609	8.46%
Ebf1.W.Ascl1(bHLH)-NeuralTubes-Ascl1-ChIP-Seq(GSE55840)-Homer_-5|-|-	0	-5780.57	1.063	21445	31.48%	102663	15.07%
Ebf1.W.Hivep2_-4|+|-	0	-5766.14	1.115	20066	29.46%	92670	13.60%
Stat3:Stat1:Stat5a.W.Ebf1_-5|-|-	0	-5660.77	1.195	17936	26.33%	78323	11.50%
Klf7.W.Ebf1_1|+|+	0	-5545.53	1.951	8551	12.55%	22113	3.25%
Ebf1.W.Rbpj_1|+|+	0	-5538.96	2.761	5081	7.46%	7497	1.10%
Stat3:Stat1:Stat5a.W.Ebf1_-5|+|-	0	-5521.17	1.169	18127	26.61%	80628	11.84%
Ebf1.W.Nr3c1_2|-|-	0	-5500.22	2.626	5435	7.98%	8806	1.29%
Ebf1.W.Nfkb1_-5|+|-	0	-5483.82	1.474	12890	18.92%	46413	6.81%
Ebf1.W.Nfatc2_0|+|-	0	-5416.9	2.432	6003	8.81%	11124	1.63%
Ebf1.W.Zbtb7b_-4|-|-	0	-5406.65	0.251	63003	92.49%	529365	77.71%
Ebf1.W.Rela:Relb_-4|+|+	0	-5399.14	1.973	8199	12.04%	20885	3.07%
Ebf1.W.ZNF143|STAF(Zf)-CUTLL-ZNF143-ChIP-Seq(GSE29600)-Homer_-1|+|-	0	-5333.93	2.566	5459	8.01%	9219	1.35%
Ebf1.W.Zbtb7b_-3|-|-	0	-5269.88	0.639	36638	53.78%	235302	34.54%
Ebf1.W.Zbtb7b_3|+|+	0	-5231.26	1.889	8501	12.48%	22956	3.37%
Zeb1.W.Ebf1_2|+|-	0	-5151.37	1.791	9082	13.33%	26245	3.85%
Ebf1.W.Zbtb7b_4|+|-	0	-5146.16	1.676	10034	14.73%	31406	4.61%
Ebf1.W.Rbpj_1|-|+	0	-5101.45	2.61	5096	7.48%	8346	1.23%
Ebf1.W.Zbtb7b_1|+|-	0	-5032.38	1.493	11696	17.17%	41547	6.10%
Ebf1.W.Zbtb7b_1|-|-	0	-5032.1	1.531	11262	16.53%	38965	5.72%
Klf7.W.Ebf1_0|+|+	0	-5006.83	1.799	8783	12.89%	25240	3.71%
Ebf1.W.Zbtb7b_0|+|-	0	-4996.07	1.443	12224	17.94%	44945	6.60%
Zfp148.W.Ebf1_-4|-|-	0	-4989.63	1.728	9307	13.66%	28095	4.12%
Ebf1.W.Nr3c1_-1|-|-	0	-4977.62	2.109	6860	10.07%	15903	2.33%
Ebf1.W.Ascl1(bHLH)-NeuralTubes-Ascl1-ChIP-Seq(GSE55840)-Homer_-4|-|-	0	-4965.87	1.692	9568	14.05%	29616	4.35%
Ebf1.W.Zbtb7b_0|-|-	0	-4950.96	1.39	12822	18.82%	48911	7.18%
Ebf1.W.Otx2(Homeobox)-EpiLC-Otx2-ChIP-Seq(GSE56098)-Homer_0|-|-	0	-4950.01	2.859	4324	6.35%	5961	0.88%
Ebf1.W.Zfp384_3|+|-	0	-4949.52	2.236	6242	9.16%	13246	1.94%
Zeb1.W.Ebf1_1|-|-	0	-4918.45	1.512	11241	16.50%	39413	5.79%
Ebf1.W.Rbpj_2|+|-	0	-4902.72	2.1	6807	9.99%	15883	2.33%
Zeb1.W.Ebf1_5|+|-	0	-4852.77	1.907	7801	11.45%	20795	3.05%
Zeb1.W.Ebf1_1|+|+	0	-4848.64	1.778	8678	12.74%	25309	3.72%
Ebf1.W.Klf16_-5|-|-	0	-4825.8	1.274	14272	20.95%	59031	8.67%
Ebf1.W.Ppard:Nr2c2_-2|+|+	0	-4821	1.37	12799	18.79%	49518	7.27%
Ebf1.W.Rbpj_2|+|+	0	-4760.53	2.577	4857	7.13%	8142	1.20%
Sp3.W.Ebf1_-4|-|-	0	-4749.8	1.159	16145	23.70%	72284	10.61%
Ebf1.W.Nfatc2_0|-|-	0	-4674.97	2.297	5673	8.33%	11543	1.69%
Ebf1.W.E2f6:E2f4_-5|+|-	0	-4673.05	0.705	30605	44.93%	187797	27.57%
Sp3.W.Ebf1_-5|+|-	0	-4593.64	0.96	20472	30.05%	105230	15.45%
Sp3.W.Ebf1_-5|-|-	0	-4593.64	0.96	20472	30.05%	105230	15.45%
Sp3.W.Ebf1_1|+|+	0	-4568.65	2.746	4243	6.23%	6325	0.93%
Ebf1.W.Zbtb7b_2|+|-	0	-4559.27	1.563	9968	14.63%	33729	4.95%
Ebf1.W.Zbtb7b_2|-|-	0	-4553.28	1.588	9723	14.27%	32347	4.75%
Ebf1.W.Ikzf1_-5|+|-	0	-4521.87	1.826	7800	11.45%	22001	3.23%
Ebf1.W.Smad4_-1|-|-	0	-4486.32	1.916	7190	10.55%	19051	2.80%
Ebf1.W.NF1-halfsite(CTF)-LNCaP-NF1-ChIP-Seq(Unpublished)-Homer_-2|-|-	0	-4407.26	2.087	6202	9.10%	14598	2.14%
Ebf1.W.Terf2_-1|-|-	0	-4398.98	2.712	4164	6.11%	6353	0.93%
Ebf1.W.Zbtb7b_2|+|+	0	-4359.21	1.709	8339	12.24%	25503	3.74%
Ebf1.W.ZNF143|STAF(Zf)-CUTLL-ZNF143-ChIP-Seq(GSE29600)-Homer_0|+|-	0	-4351.69	2.958	3624	5.32%	4665	0.68%
Ebf1.W.E2f6:E2f4_-5|-|-	0	-4346.47	0.66	31390	46.08%	198609	29.15%
Ebf1.W.AR-halfsite(NR)-LNCaP-AR-ChIP-Seq(GSE27824)-Homer_-5|-|-	0	-4343.73	0.953	19775	29.03%	102155	15.00%
Ebf1.W.AR-halfsite(NR)-LNCaP-AR-ChIP-Seq(GSE27824)-Homer_-5|+|-	0	-4326.44	0.948	19850	29.14%	102886	15.10%
Zeb1.W.Ebf1_1|+|-	0	-4241.41	1.478	10155	14.91%	36444	5.35%
Ebf1.W.Zbtb7b_-2|+|-	0	-4178.26	1.479	10006	14.69%	35886	5.27%
Ebf1.W.Nfatc2_1|+|-	0	-4177.55	2.449	4616	6.78%	8454	1.24%
Ebf1.W.Tbet(T-box)-CD8-Tbet-ChIP-Seq(GSE33802)-Homer_-1|+|-	0	-4094.56	2.11	5680	8.34%	13155	1.93%
Ebf1.W.Nfatc2_-1|-|+	0	-4091.17	1.768	7457	10.95%	21899	3.21%
Ebf1.W.Sox4(HMG)-proB-Sox4-ChIP-Seq(GSE50066)-Homer_-4|+|+	0	-4064.4	1.659	8174	12.00%	25882	3.80%
Ebf1.W.Zbtb7b_3|-|-	0	-4031.59	1.609	8506	12.49%	27886	4.09%
Ebf1.W.Zbtb7b_3|+|-	0	-4028.64	1.58	8745	12.84%	29258	4.29%
Tbp.W.Ebf1_1|-|+	0	-3986.88	1.537	9036	13.26%	31143	4.57%
Ebf1.W.Zbtb7b_5|+|-	0	-3985.52	1.649	8102	11.89%	25837	3.79%
Ebf1.W.Zbtb7a_3|-|-	0	-3948.5	1.861	6661	9.78%	18343	2.69%
Zfp148.W.Ebf1_-4|+|-	0	-3920.66	1.759	7217	10.59%	21323	3.13%
Ebf1.W.VDR(NR),DR3-GM10855-VDR+vitD-ChIP-Seq(GSE22484)-Homer_-1|-|+	0	-3911.78	2.328	4675	6.86%	9309	1.37%
Zeb1.W.Ebf1_2|-|-	0	-3888.77	1.504	9130	13.40%	32195	4.73%
Ebf1.W.Ikzf1_-5|-|-	0	-3872.07	1.743	7231	10.61%	21596	3.17%
Ebf1.W.ZNF143|STAF(Zf)-CUTLL-ZNF143-ChIP-Seq(GSE29600)-Homer_0|-|-	0	-3849.82	2.663	3756	5.51%	5931	0.87%
Ebf1.W.Zbtb7b_4|-|-	0	-3834.67	1.54	8688	12.75%	29882	4.39%
Ebf1.W.Rbpj_3|+|-	0	-3810.17	2.06	5498	8.07%	13183	1.94%
Ebf1.W.Zbtb7a_2|-|+	0	-3797.93	1.887	6279	9.22%	16977	2.49%
Ets2.W.Ebf1_0|+|-	0	-3741.65	1.724	7123	10.46%	21563	3.17%
Ebf1.W.Zbtb7b_7|+|-	0	-3724.68	1.821	6511	9.56%	18423	2.70%
Ebf1.W.Zfp384_0|+|+	0	-3652.09	2.079	5204	7.64%	12317	1.81%
Ebf1.W.Zbtb7a_0|+|-	0	-3623.47	1.523	8378	12.30%	29145	4.28%
Ebf1.W.Zbtb7b_4|+|+	0	-3597.91	1.674	7184	10.55%	22512	3.30%
Ebf1.W.Nfatc2_3|-|-	0	-3578.51	2.278	4432	6.51%	9138	1.34%
Ebf1.W.Zbtb7b_2|-|+	0	-3525.48	1.47	8632	12.67%	31159	4.57%
Ebf1.W.Zbtb7b_6|+|-	0	-3504.59	1.752	6528	9.58%	19385	2.85%
Ebf1.W.Zbtb7a_0|+|+	0	-3490.83	1.625	7316	10.74%	23725	3.48%
Zfp148.W.Ebf1_-3|+|-	0	-3463.05	2.137	4736	6.95%	10766	1.58%
Ebf1.W.Bptf_-1|+|+	0	-3453.55	1.756	6410	9.41%	18972	2.79%
Ebf1.W.Zfp384_-3|+|-	0	-3416.06	1.52	7955	11.68%	27738	4.07%
Ebf1.W.Zbtb7b_5|-|-	0	-3400.08	1.564	7575	11.12%	25622	3.76%
Zeb1.W.Ebf1_0|-|-	0	-3394.46	1.259	10599	15.56%	44277	6.50%
Ebf1.W.Zbtb7a_-1|-|+	0	-3369.99	1.533	7748	11.37%	26769	3.93%
Ebf1.W.Otx2(Homeobox)-EpiLC-Otx2-ChIP-Seq(GSE56098)-Homer_1|-|-	0	-3351.95	2.811	3022	4.44%	4306	0.63%
Ebf1.W.Zbtb7a_0|-|-	0	-3332.9	1.454	8336	12.24%	30435	4.47%
Ebf1.W.Nfkb1_-5|+|+	0	-3273.89	1.674	6571	9.65%	20599	3.02%
Ebf1.W.Zbtb7a_1|+|+	0	-3262	1.755	6078	8.92%	18009	2.64%
Ebf1.W.Zbtb7b_6|-|-	0	-3261.67	1.679	6517	9.57%	20359	2.99%
Ebf1.W.Creb3_-5|-|+	0	-3248.58	0.907	16714	24.54%	89152	13.09%
Ebf1.W.E2f6:E2f4_0|+|-	0	-3231.19	2.131	4447	6.53%	10152	1.49%
Ebf1.W.Zbtb7a_-5|+|-	0	-3230.97	0.649	26177	38.43%	166939	24.51%
Ebf1.W.Nfatc2_5|+|+	0	-3216.64	2.183	4264	6.26%	9387	1.38%
Ebf1.W.Zbtb7b_8|+|-	0	-3213.71	1.856	5486	8.05%	15151	2.22%
Ebf1.W.Ikzf1_-3|+|+	0	-3210.55	3.367	2220	3.26%	2152	0.32%
Zfp148.W.Ebf1_-3|-|-	0	-3209.16	1.689	6356	9.33%	19716	2.89%
Ebf1.W.Egr2_-5|-|-	0	-3208.76	1.159	11444	16.80%	51240	7.52%
Ebf1.W.Creb3_2|+|-	0	-3208.08	1.991	4909	7.21%	12350	1.81%
Ebf1.W.Egr2_-5|+|-	0	-3198.16	1.145	11631	17.07%	52599	7.72%
Ebf1.W.Mecp2_-2|-|+	0	-3184.12	1.56	7148	10.49%	24244	3.56%
Ebf1.W.Nfic_3|+|-	0	-3182.91	1.802	5697	8.36%	16343	2.40%
Zfp148.W.Ebf1_0|+|-	0	-3181.6	2.604	3221	4.73%	5298	0.78%
Ets2.W.Ebf1_0|+|+	0	-3159.28	1.797	5678	8.34%	16338	2.40%
Ebf1.W.Nfatc2_0|-|+	0	-3098.5	1.727	5934	8.71%	17927	2.63%
Sp3.W.Ebf1_-3|-|-	0	-3060.67	1.354	8610	12.64%	33691	4.95%
Ebf1.W.Ddit3_-4|+|-	0	-3057.45	1.989	4692	6.89%	11819	1.73%
Klf7.W.Ebf1_0|+|-	0	-3038.67	1.585	6668	9.79%	22226	3.26%
Sp3.W.Ebf1_0|+|-	0	-3014.32	2.118	4197	6.16%	9671	1.42%
Ebf1.W.Zbtb7a_1|-|-	0	-3005.07	1.512	7110	10.44%	24933	3.66%
Ebf1.W.Ybx1_-2|+|-	0	-2993.45	0.974	14019	20.58%	71350	10.47%
Ets2.W.Ebf1_7|+|-	0	-2984.17	2.107	4190	6.15%	9729	1.43%
Ebf1.W.AR-halfsite(NR)-LNCaP-AR-ChIP-Seq(GSE27824)-Homer_-1|-|+	0	-2942.13	2.529	3118	4.58%	5403	0.79%
Ebf1.W.Prdm1_-2|+|-	0	-2933.98	3.105	2285	3.35%	2655	0.39%
Ebf1.W.Zfp384_-1|-|-	0	-2921.86	1.518	6879	10.10%	24020	3.53%
Ebf1.W.Zbtb7b_1|+|+	0	-2906.26	1.345	8293	12.17%	32657	4.79%
Ebf1.W.Smad2_-5|-|+	0	-2884.08	1.239	9369	13.75%	39702	5.83%
Ebf1.W.Foxh1(Forkhead)-hESC-FOXH1-ChIP-Seq(GSE29422)-Homer_-3|+|+	0	-2869.16	2.058	4182	6.14%	10043	1.47%
Ebf1.W.Zbtb7b_6|-|+	0	-2862.44	1.558	6476	9.51%	22000	3.23%
Ets2.W.Ebf1_-3|-|-	0	-2860.98	1.422	7481	10.98%	27924	4.10%
Ebf1.W.Foxh1(Forkhead)-hESC-FOXH1-ChIP-Seq(GSE29422)-Homer_-5|+|-	0	-2808.77	1.628	5929	8.70%	19182	2.82%
Ebf1.W.Nfic_6|-|-	0	-2794.93	1.716	5427	7.97%	16516	2.42%
Ebf1.W.Zbtb7b_7|-|-	0	-2714.29	1.711	5303	7.78%	16200	2.38%
Ets2.W.Ebf1_3|+|+	0	-2700.76	1.964	4244	6.23%	10881	1.60%
Ebf1.W.Mecp2_4|+|+	0	-2685.86	1.99	4134	6.07%	10408	1.53%
Ebf1.W.Zbtb7a_3|+|-	0	-2666.6	1.468	6651	9.76%	24039	3.53%
Ebf1.W.Zbtb7a_4|-|-	0	-2657.57	1.528	6223	9.14%	21584	3.17%
Ebf1.W.Irf4:Irf1_1|+|+	0	-2646.16	2.535	2799	4.11%	4831	0.71%
Ebf1.W.Zbtb7a_-2|+|+	0	-2646.08	0.838	15802	23.20%	88414	12.98%
Tbp.W.Ebf1_-1|-|-	0	-2634.81	1.088	10572	15.52%	49732	7.30%
Ebf1.W.Smad4_-2|-|-	0	-2634.32	1.561	5965	8.76%	20223	2.97%
Ebf1.W.Nfic_4|+|-	0	-2632.62	1.752	4960	7.28%	14730	2.16%
Ebf1.W.Sfpi1_-1|+|-	0	-2617.56	2.833	2340	3.44%	3285	0.48%
Ebf1.W.Olig2(bHLH)-Neuron-Olig2-ChIP-Seq(GSE30882)-Homer_-4|-|-	0	-2606.39	1.908	4291	6.30%	11437	1.68%
Ebf1.W.Runx1_2|+|+	0	-2593.32	1.766	4824	7.08%	14181	2.08%
Ebf1.W.Klf16_-4|-|-	0	-2589.13	1.658	5329	7.82%	16892	2.48%
Ets2.W.Ebf1_3|+|-	0	-2589.1	1.772	4793	7.04%	14037	2.06%
Ets2.W.Ebf1_2|+|-	0	-2578.84	1.686	5168	7.59%	16065	2.36%
Sp3.W.Ebf1_1|+|-	0	-2575.98	2.128	3571	5.24%	8167	1.20%
Ebf1.W.Foxh1(Forkhead)-hESC-FOXH1-ChIP-Seq(GSE29422)-Homer_-5|-|-	0	-2569.69	1.656	5296	7.77%	16800	2.47%
Zfp148.W.Ebf1_1|+|-	0	-2564.22	2.631	2563	3.76%	4137	0.61%
Ebf1.W.Nfic_5|-|-	0	-2531.17	1.726	4887	7.17%	14770	2.17%
Ebf1.W.Mecp2_2|+|-	0	-2516.89	1.712	4926	7.23%	15038	2.21%
Ebf1.W.Nfic_0|-|-	0	-2472.11	1.53	5793	8.50%	20059	2.94%
Ebf1.W.Zbtb7a_1|+|-	0	-2471.49	1.398	6690	9.82%	25379	3.73%
Sp3.W.Ebf1_2|+|-	0	-2466.34	2.212	3223	4.73%	6958	1.02%
Ets2.W.Ebf1_8|+|+	0	-2465.94	2.059	3605	5.29%	8653	1.27%
Ebf1.W.Lmo2_3|+|-	0	-2453.04	1.904	4057	5.96%	10840	1.59%
Ebf1.W.Meis1(Homeobox)-MastCells-Meis1-ChIP-Seq(GSE48085)-Homer_-4|-|+	0	-2447.51	1.627	5198	7.63%	16824	2.47%
Ebf1.W.Zbtb7b_7|-|+	0	-2433.29	1.552	5578	8.19%	19025	2.79%
Ebf1.W.Zbtb7a_2|+|+	0	-2432.8	1.69	4865	7.14%	15077	2.21%
Ebf1.W.Zbtb7b_8|+|+	0	-2428.57	1.659	5005	7.35%	15853	2.33%
Ebf1.W.Zbtb7b_8|-|-	0	-2411.2	1.813	4312	6.33%	12271	1.80%
Ebf1.W.Smad4_5|-|+	0	-2411.04	1.673	4900	7.19%	15362	2.26%
Ebf1.W.Nfic_5|+|+	0	-2403.34	1.526	5662	8.31%	19659	2.89%
Ets2.W.Ebf1_4|+|-	0	-2382.9	1.697	4737	6.95%	14609	2.14%
Ebf1.W.Zbtb7b_8|-|+	0	-2366.87	1.609	5124	7.52%	16794	2.47%
Zeb1.W.Ebf1_3|-|+	0	-2357.83	1.607	5115	7.51%	16787	2.46%
Ebf1.W.Otx2(Homeobox)-EpiLC-Otx2-ChIP-Seq(GSE56098)-Homer_-3|+|-	0	-2348.55	2.82	2116	3.11%	2997	0.44%
Ebf1.W.Rfx3_0|+|-	0	-2344.43	2.108	3305	4.85%	7665	1.13%
Klf7.W.Ebf1_2|+|-	0	-2328.66	1.472	5822	8.55%	20988	3.08%
Ebf1.W.Terf2_0|+|-	0	-2326.51	2.187	3097	4.55%	6801	1.00%
Ets2.W.Ebf1_0|-|+	0	-2275.42	1.704	4502	6.61%	13821	2.03%
Ebf1.W.Zbtb7b_-1|+|-	0	-2267.61	1.506	5468	8.03%	19246	2.83%
Zeb1.W.Ebf1_2|-|+	0	-2265.74	1.453	5790	8.50%	21146	3.10%
Zfp148.W.Ebf1_1|+|+	0	-2263.64	2.884	1972	2.89%	2671	0.39%
Ebf1.W.E2f6:E2f4_3|+|-	0	-2253.32	2.333	2714	3.98%	5387	0.79%
Zfp148.W.Ebf1_0|+|+	0	-2248.41	2.738	2119	3.11%	3177	0.47%
Ebf1.W.Ascl1(bHLH)-NeuralTubes-Ascl1-ChIP-Seq(GSE55840)-Homer_-1|+|+	0	-2244.75	1.839	3931	5.77%	10985	1.61%
Ebf1.W.Zbtb7b_10|+|-	0	-2240.19	1.961	3543	5.20%	9099	1.34%
Klf7.W.Ebf1_1|-|-	0	-2238.11	1.449	5746	8.43%	21039	3.09%
Tbp.W.Ebf1_2|-|+	0	-2236.12	1.34	6515	9.56%	25732	3.78%
Ebf1.W.Zbtb7a_2|-|-	0	-2234.93	1.426	5894	8.65%	21941	3.22%
Ebf1.W.Zbtb7b_10|-|+	0	-2229.46	1.778	4124	6.05%	12029	1.77%
Ebf1.W.Zbtb7b_3|-|+	0	-2218.91	1.313	6685	9.81%	26906	3.95%
Ebf1.W.Zbtb7b_9|+|+	0	-2217.79	1.661	4572	6.71%	14453	2.12%
Ebf1.W.Klf16_0|+|-	0	-2216.64	2.257	2811	4.13%	5880	0.86%
Ebf1.W.Ascl1(bHLH)-NeuralTubes-Ascl1-ChIP-Seq(GSE55840)-Homer_-4|-|+	0	-2215.8	1.735	4263	6.26%	12810	1.88%
Ebf1.W.Zbtb7b_9|+|-	0	-2215.38	1.743	4228	6.21%	12628	1.85%
Ebf1.W.Rbpj_0|+|+	0	-2203.03	1.969	3464	5.08%	8849	1.30%
Ebf1.W.Rbpj_7|-|+	0	-2200.55	2.56	2298	3.37%	3898	0.57%
Ebf1.W.Zbtb7b_6|+|+	0	-2198.87	1.392	6033	8.86%	22992	3.38%
Ebf1.W.Mecp2_3|+|+	0	-2195.59	1.724	4268	6.27%	12922	1.90%
Klf7.W.Ebf1_5|+|-	0	-2195.44	1.499	5345	7.85%	18914	2.78%
Ebf1.W.Nfatc2_9|+|+	0	-2192.42	2.567	2279	3.35%	3845	0.56%
Sp3.W.Ebf1_3|+|-	0	-2190.76	2.175	2944	4.32%	6518	0.96%
Ebf1.W.Rbpj_3|+|+	0	-2185.34	1.979	3408	5.00%	8643	1.27%
Sp3.W.Ebf1_-2|-|-	0	-2180.81	1.553	5015	7.36%	17092	2.51%
Ets2.W.Ebf1_10|+|-	0	-2174.19	2.203	2865	4.21%	6223	0.91%
Ets2.W.Ebf1_6|+|-	0	-2171.7	1.769	4051	5.95%	11886	1.74%
Zeb1.W.Ebf1_10|-|-	0	-2163.75	2.048	3198	4.69%	7734	1.14%
Ebf1.W.Prdm1_-1|+|+	0	-2162.39	3.185	1626	2.39%	1788	0.26%
Ebf1.W.Zfp384_1|+|+	0	-2160.03	1.898	3600	5.28%	9656	1.42%
Zfp148.W.Ebf1_1|-|-	0	-2160.02	2.536	2289	3.36%	3948	0.58%
Ets2.W.Ebf1_7|-|-	0	-2129.43	1.761	4003	5.88%	11810	1.73%
Ets2.W.Ebf1_5|+|-	0	-2127.53	1.795	3880	5.70%	11183	1.64%
Ebf1.W.Lmo2_2|+|-	0	-2111.93	1.884	3565	5.23%	9659	1.42%
Tfap4.W.Ebf1_1|-|+	0	-2107.99	1.778	3905	5.73%	11390	1.67%
Sp3.W.Ebf1_2|-|-	0	-2104.89	2.054	3097	4.55%	7456	1.09%
Ets2.W.Ebf1_9|+|-	0	-2085.6	2.253	2654	3.90%	5566	0.82%
Ets2.W.Ebf1_1|-|+	0	-2076.28	1.658	4302	6.32%	13629	2.00%
Ebf1.W.Runx1_-1|+|-	0	-2070.36	1.2	7247	10.64%	31555	4.63%
Tbp.W.Ebf1_0|-|-	0	-2066.74	1.108	8226	12.08%	38170	5.60%
Klf7.W.Ebf1_6|+|-	0	-2064.72	1.672	4224	6.20%	13259	1.95%
Ebf1.W.Zbtb7a_-1|-|-	0	-2055.46	1.118	8067	11.84%	37174	5.46%
Ebf1.W.Nfic_1|-|+	0	-2053.59	1.323	6138	9.01%	24538	3.60%
Ebf1.W.Nr3c1_-4|+|+	0	-2041.99	0.768	14445	21.20%	84807	12.45%
Ebf1.W.Zbtb7b_9|-|-	0	-2039.27	1.756	3855	5.66%	11412	1.68%
Ebf1.W.Zbtb7a_4|+|-	0	-2035.98	1.424	5399	7.93%	20116	2.95%
Ebf1.W.MyoD(bHLH)-Myotube-MyoD-ChIP-Seq(GSE21614)-Homer_-4|-|+	0	-2024.97	2.293	2509	3.68%	5120	0.75%
Ebf1.W.Zbtb7b_9|-|+	0	-2008.97	1.615	4349	6.38%	14199	2.08%
Ebf1.W.Nfatc2_10|+|+	0	-2005.02	2.617	2026	2.97%	3303	0.48%
Zfp148.W.Ebf1_-2|-|-	0	-2003.1	1.762	3768	5.53%	11109	1.63%
Ets2.W.Ebf1_8|+|-	0	-1988.86	1.929	3238	4.75%	8505	1.25%
Ebf1.W.Nfic_2|+|-	0	-1987.79	1.504	4829	7.09%	17023	2.50%
Ebf1.W.Zbtb7b_10|-|-	0	-1983.37	1.856	3434	5.04%	9487	1.39%
Ebf1.W.Zbtb7b_7|+|+	0	-1981.57	1.555	4560	6.69%	15514	2.28%
Ebf1.W.Rfx3_-5|+|+	0	-1970.85	1.394	5417	7.95%	20606	3.02%
Tbp.W.Ebf1_0|-|+	0	-1960.69	1.109	7818	11.48%	36243	5.32%
Ebf1.W.Klf16_-3|-|-	0	-1954.6	1.536	4593	6.74%	15839	2.33%
Ebf1.W.Zfp384_0|-|-	0	-1942.86	1.51	4695	6.89%	16486	2.42%
Sp3.W.Ebf1_1|-|-	0	-1937.38	1.914	3195	4.69%	8479	1.24%
Ebf1.W.Zbtb7b_5|+|+	0	-1936.93	1.398	5306	7.79%	20135	2.96%
Zfp148.W.Ebf1_2|-|-	0	-1931.35	2.617	1952	2.87%	3182	0.47%
Ebf1.W.Zbtb7a_5|+|-	0	-1930.57	1.492	4756	6.98%	16905	2.48%
Klf7.W.Ebf1_3|+|-	0	-1928.13	1.437	5051	7.41%	18655	2.74%
Ebf1.W.NF1-halfsite(CTF)-LNCaP-NF1-ChIP-Seq(Unpublished)-Homer_-2|-|+	0	-1927.78	1.661	3993	5.86%	12628	1.85%
Ebf1.W.Nfic_8|-|+	0	-1922.95	1.565	4387	6.44%	14830	2.18%
Ebf1.W.Tfdp1_-5|-|-	0	-1921.17	1.196	6784	9.96%	29604	4.35%
Ebf1.W.Rela:Relb_1|-|-	0	-1919.28	3.28	1383	2.03%	1424	0.21%
Ebf1.W.Tfdp1_-5|+|-	0	-1900	1.192	6750	9.91%	29537	4.34%
Stat3:Stat1:Stat5a.W.Ebf1_1|-|+	0	-1894.9	2.723	1803	2.65%	2731	0.40%
Ebf1.W.Bptf_1|+|-	0	-1893.37	1.535	4458	6.54%	15383	2.26%
Ebf1.W.SPDEF(ETS)-VCaP-SPDEF-ChIP-Seq(SRA014231)-Homer_-1|+|-	0	-1892.57	1.924	3097	4.55%	8163	1.20%
Klf7.W.Ebf1_2|-|-	0	-1869.3	1.484	4653	6.83%	16636	2.44%
Ebf1.W.NF1-halfsite(CTF)-LNCaP-NF1-ChIP-Seq(Unpublished)-Homer_-5|-|+	0	-1863.59	1.334	5522	8.11%	21911	3.22%
Ebf1.W.NF1-halfsite(CTF)-LNCaP-NF1-ChIP-Seq(Unpublished)-Homer_-5|+|+	0	-1863.59	1.334	5522	8.11%	21911	3.22%
Zfp148.W.Ebf1_0|-|-	0	-1840.35	2.173	2483	3.64%	5505	0.81%
Klf7.W.Ebf1_-2|-|-	0	-1839.84	0.721	14542	21.35%	88195	12.95%
Ebf1.W.Zbtb7a_2|+|-	0	-1839.21	1.348	5358	7.87%	21049	3.09%
Sp3.W.Ebf1_3|-|-	0	-1822.75	2.295	2258	3.31%	4601	0.68%
Ebf1.W.Nfic_6|+|+	0	-1796.17	1.402	4912	7.21%	18588	2.73%
Ebf1.W.Nfic_9|-|+	0	-1785.01	1.577	4030	5.92%	13508	1.98%
Klf7.W.Ebf1_4|+|-	0	-1776.98	1.458	4559	6.69%	16593	2.44%
Ebf1.W.Zbtb7a_6|+|-	0	-1771.99	1.572	4021	5.90%	13522	1.98%
Ebf1.W.Rxra_-5|+|-	0	-1770.89	1.256	5802	8.52%	24296	3.57%
Ebf1.W.Atf5_1|+|+	0	-1764.22	2.4	2039	2.99%	3863	0.57%
Ebf1.W.Zbtb7b_10|+|+	0	-1751.2	1.631	3744	5.50%	12086	1.77%
Ebf1.W.Klf16_1|+|-	0	-1745.66	2.223	2274	3.34%	4870	0.71%
Ebf1.W.Zbtb7b_5|-|+	0	-1744.63	1.373	4941	7.25%	19074	2.80%
Ebf1.W.Cxxc1_-1|+|+	0	-1736.94	0.924	9389	13.78%	49489	7.26%
Ebf1.W.Terf2_1|+|-	0	-1735.15	2.219	2268	3.33%	4873	0.72%
Sp3.W.Ebf1_0|-|-	0	-1725.43	1.623	3721	5.46%	12081	1.77%
Klf7.W.Ebf1_2|-|+	0	-1723.53	1.258	5639	8.28%	23580	3.46%
Ebf1.W.Nfic_7|-|-	0	-1721.2	1.499	4226	6.20%	14953	2.20%
Ebf1.W.Irf4:Irf1_2|+|-	0	-1714.79	1.988	2667	3.92%	6723	0.99%
Stat5b.W.Ebf1_-5|-|-	0	-1712.58	1.649	3598	5.28%	11469	1.68%
Ebf1.W.Mecp2_1|+|-	0	-1710.08	1.611	3733	5.48%	12220	1.79%
Zfp148.W.Ebf1_2|+|-	0	-1706.5	2.752	1599	2.35%	2374	0.35%
Klf7.W.Ebf1_4|-|-	0	-1701.05	1.414	4594	6.74%	17235	2.53%
Sp3.W.Ebf1_5|-|-	0	-1700.66	2.3	2101	3.08%	4266	0.63%
Stat3:Stat1:Stat5a.W.Ebf1_2|-|+	0	-1695.89	2.908	1462	2.15%	1948	0.29%
Ebf1.W.Stat6_-5|-|-	0	-1688.66	1.088	7018	10.30%	33019	4.85%
Ebf1.W.Zbtb7a_7|+|+	0	-1683.07	1.766	3168	4.65%	9317	1.37%
Ebf1.W.Sfpi1_-2|-|-	0	-1682.11	2.345	2017	2.96%	3971	0.58%
Ebf1.W.Zbtb7a_5|-|-	0	-1681.43	1.414	4547	6.67%	17068	2.51%
Ebf1.W.AP-2gamma(AP2)-MCF7-TFAP2C-ChIP-Seq(GSE21234)-Homer_0|+|+	0	-1677.47	2.397	1943	2.85%	3688	0.54%
Klf7.W.Ebf1_3|-|-	0	-1676.84	1.31	5141	7.55%	20740	3.04%
Stat5b.W.Ebf1_-5|+|-	0	-1675.01	1.625	3609	5.30%	11704	1.72%
Ebf1.W.Klf16_-2|-|-	0	-1673.62	1.654	3502	5.14%	11127	1.63%
Ebf1.W.Nfic_10|-|+	0	-1673.31	1.654	3501	5.14%	11123	1.63%
Ets2.W.Ebf1_4|-|-	0	-1669.84	1.411	4532	6.65%	17046	2.50%
Ebf1.W.Sox4_-1|+|+	0	-1663.23	1.482	4165	6.11%	14912	2.19%
Zfp148.W.Ebf1_3|+|-	0	-1663.17	2.596	1704	2.50%	2819	0.41%
Ebf1.W.Hivep2_-2|+|-	0	-1654.79	1.85	2889	4.24%	8012	1.18%
Ets2.W.Ebf1_3|-|-	0	-1653.25	1.439	4346	6.38%	16032	2.35%
Ebf1.W.Klf16_-1|+|-	0	-1644.48	2.197	2184	3.21%	4763	0.70%
Ebf1.W.Nfic_8|-|-	0	-1636.2	1.58	3692	5.42%	12351	1.81%
Ets2.W.Ebf1_-2|-|-	0	-1632.05	1.146	6240	9.16%	28199	4.14%
Ebf1.W.Zbtb7b_-1|-|-	0	-1628.11	0.866	9821	14.42%	53881	7.91%
Ebf1.W.Zbtb7a_6|+|+	0	-1625.09	1.624	3505	5.15%	11369	1.67%
Sp3.W.Ebf1_5|+|-	0	-1620.17	2.219	2118	3.11%	4548	0.67%
Klf7.W.Ebf1_10|+|-	0	-1619.69	1.815	2919	4.28%	8298	1.22%
Ebf1.W.Mecp2_2|+|+	0	-1618.13	1.463	4142	6.08%	15026	2.21%
Klf7.W.Ebf1_1|+|-	0	-1603.87	1.311	4920	7.22%	19835	2.91%
Ebf1.W.Mecp2_3|+|-	0	-1584.07	1.534	3755	5.51%	12970	1.90%
Ebf1.W.Mecp2_5|-|+	0	-1581.83	1.734	3071	4.51%	9235	1.36%
Ebf1.W.Nfic_0|-|+	0	-1578.52	1.204	5576	8.19%	24211	3.55%
Klf7.W.Ebf1_8|-|-	0	-1565.27	1.668	3237	4.75%	10189	1.50%
Sp3.W.Ebf1_4|-|-	0	-1561.29	2.08	2262	3.32%	5349	0.79%
Ebf1.W.Nfic_-4|-|+	0	-1554.79	0.683	13701	20.11%	85339	12.53%
Ebf1.W.Mecp2_5|-|-	0	-1553.68	1.738	3005	4.41%	9009	1.32%
Klf7.W.Ebf1_-1|-|-	0	-1546.91	1.044	6914	10.15%	33531	4.92%
Ebf1.W.Mecp2_4|-|-	0	-1538.47	1.623	3327	4.88%	10802	1.59%
Ebf1.W.Mecp2_4|-|+	0	-1534.78	1.612	3356	4.93%	10979	1.61%
Ebf1.W.Rela:Relb_2|-|-	0	-1527.52	3.092	1202	1.76%	1410	0.21%
Ebf1.W.Mbd2_3|-|+	0	-1525.75	1.523	3661	5.37%	12737	1.87%
Ebf1.W.Mecp2_1|+|+	0	-1514.53	1.307	4677	6.87%	18902	2.77%
Ebf1.W.Zbtb7a_7|+|-	0	-1513.04	1.6	3351	4.92%	11056	1.62%
Ebf1.W.Sox6(HMG)-Myotubes-Sox6-ChIP-Seq(GSE32627)-Homer_-4|+|+	0	-1501	1.068	6474	9.50%	30879	4.53%
Klf7.W.Ebf1_5|-|-	0	-1497.42	1.387	4192	6.15%	16024	2.35%
Zfp148.W.Ebf1_-1|-|-	0	-1491.85	2.033	2244	3.29%	5485	0.81%
Ets2.W.Ebf1_1|-|-	0	-1491.68	1.305	4620	6.78%	18696	2.74%
Ebf1.W.Ddit3_-5|+|-	0	-1491.31	0.994	7238	10.63%	36331	5.33%
Ets2.W.Ebf1_2|-|-	0	-1490.31	1.306	4612	6.77%	18655	2.74%
Ebf1.W.Nfic_9|+|-	0	-1483.5	1.62	3221	4.73%	10481	1.54%
Klf7.W.Ebf1_3|-|+	0	-1478.34	1.228	5064	7.43%	21614	3.17%
Gabpa:Elk1:Elk3.W.Ebf1_-1|-|+	0	-1462.37	1.901	2449	3.60%	6557	0.96%
Ebf1.W.Nfic_8|+|-	0	-1460.59	1.562	3365	4.94%	11393	1.67%
Zfp148.W.Ebf1_3|-|-	0	-1459.2	2.762	1361	2.00%	2007	0.29%
Sp3.W.Ebf1_6|+|-	0	-1455.43	2.478	1603	2.35%	2877	0.42%
Ebf1.W.Mecp2_3|-|+	0	-1448.85	1.469	3694	5.42%	13342	1.96%
Ebf1.W.NF1-halfsite(CTF)-LNCaP-NF1-ChIP-Seq(Unpublished)-Homer_0|+|-	0	-1436.18	1.662	2991	4.39%	9450	1.39%
Klf7.W.Ebf1_9|+|-	0	-1430.69	1.624	3094	4.54%	10035	1.47%
Ets2.W.Ebf1_10|-|-	0	-1423.74	1.785	2642	3.88%	7669	1.13%
Ebf1.W.Mecp2_0|+|+	0	-1421.74	1.308	4393	6.45%	17738	2.60%
Ebf1.W.Ikzf1_-2|+|+	0	-1419.08	3.426	960	1.41%	893	0.13%
Sp3.W.Ebf1_-1|-|-	0	-1415.33	1.522	3406	5.00%	11858	1.74%
Ebf1.W.Mbd2_0|+|-	0	-1414.03	1.384	3982	5.85%	15258	2.24%
Ebf1.W.Mbd2_1|+|-	0	-1412.15	1.294	4443	6.52%	18115	2.66%
Ebf1.W.Nfkb1_-3|+|-	0	-1411.1	2.527	1508	2.21%	2616	0.38%
Ebf1.W.Mecp2_2|-|+	0	-1409.34	1.359	4089	6.00%	15938	2.34%
Sp3.W.Ebf1_4|+|-	0	-1408.25	2.356	1678	2.46%	3277	0.48%
Ets2.W.Ebf1_10|+|+	0	-1403.76	1.889	2377	3.49%	6419	0.94%
Ebf1.W.E2f6:E2f4_2|+|+	0	-1401.55	2.172	1898	2.79%	4211	0.62%
Ebf1.W.Zbtb7a_4|+|+	0	-1396.18	1.374	3982	5.85%	15367	2.26%
Ets2.W.Ebf1_0|-|-	0	-1385.49	1.15	5307	7.79%	23911	3.51%
Ebf1.W.Klf16_1|-|-	0	-1376.14	2.196	1832	2.69%	3998	0.59%
Klf7.W.Ebf1_7|+|-	0	-1369.41	1.452	3566	5.23%	13036	1.91%
Klf7.W.Ebf1_7|-|-	0	-1368.65	1.486	3429	5.03%	12240	1.80%
Ebf1.W.Otx2(Homeobox)-EpiLC-Otx2-ChIP-Seq(GSE56098)-Homer_-2|+|-	0	-1360.33	1.72	2682	3.94%	8141	1.20%
Zfp148.W.Ebf1_4|+|-	0	-1357.11	2.76	1267	1.86%	1870	0.27%
Ebf1.W.Klf16_2|-|-	0	-1353.41	2.363	1606	2.36%	3122	0.46%
Ebf1.W.Nfic_5|+|-	0	-1351.73	1.379	3836	5.63%	14753	2.17%
Ebf1.W.Irf4:Irf1_2|-|+	0	-1345.88	2.034	2025	2.97%	4946	0.73%
Ebf1.W.MyoD(bHLH)-Myotube-MyoD-ChIP-Seq(GSE21614)-Homer_-5|-|-	0	-1344.14	2.432	1525	2.24%	2826	0.41%
Klf7.W.Ebf1_8|+|-	0	-1343.42	1.777	2512	3.69%	7329	1.08%
Ebf1.W.NF1-halfsite(CTF)-LNCaP-NF1-ChIP-Seq(Unpublished)-Homer_-1|-|+	0	-1341.83	1.571	3070	4.51%	10334	1.52%
Ebf1.W.Nfic_1|-|-	0	-1332.61	1.219	4643	6.82%	19948	2.93%
Ebf1.W.Mbd2_6|+|-	0	-1330.64	1.936	2167	3.18%	5664	0.83%
Klf7.W.Ebf1_0|-|-	0	-1329.67	1.074	5722	8.40%	27185	3.99%
Klf7.W.Ebf1_6|-|-	0	-1320.2	1.539	3124	4.59%	10748	1.58%
Ebf1.W.Otx2(Homeobox)-EpiLC-Otx2-ChIP-Seq(GSE56098)-Homer_-5|+|+	0	-1311.58	0.466	20892	30.67%	151258	22.20%
Ebf1.W.E2f6:E2f4_-2|-|-	0	-1310.76	1.549	3070	4.51%	10491	1.54%
Ebf1.W.E2f6:E2f4_1|+|+	0	-1301.78	2.025	1972	2.89%	4844	0.71%
Zfp148.W.Ebf1_5|+|-	0	-1301.27	2.808	1184	1.74%	1691	0.25%
Ebf1.W.Zbtb7b_4|-|+	0	-1298.2	1.141	5054	7.42%	22917	3.36%
Ebf1.W.Ybx1_0|+|-	0	-1293.1	1.457	3354	4.92%	12221	1.79%
Zfp148.W.Ebf1_-1|+|-	0	-1290.59	2.569	1345	1.97%	2266	0.33%
Ebf1.W.Mecp2_3|-|-	0	-1288.64	1.426	3463	5.08%	12890	1.89%
Ebf1.W.Creb3_6|-|-	0	-1286.21	1.942	2085	3.06%	5427	0.80%
Ebf1.W.Hsf1_0|+|-	0	-1283.37	2.008	1972	2.89%	4904	0.72%
Sp3.W.Ebf1_7|+|-	0	-1281	2.405	1479	2.17%	2792	0.41%
Ebf1.W.Nfic_6|+|-	0	-1278.45	1.35	3762	5.52%	14757	2.17%
Ebf1.W.Rbpj_9|+|+	0	-1275.86	2.356	1521	2.23%	2970	0.44%
Ebf1.W.Ikzf1_-4|+|+	0	-1275.1	2.187	1710	2.51%	3756	0.55%
Sp3.W.Ebf1_8|+|-	0	-1272.7	2.985	1056	1.55%	1334	0.20%
Ebf1.W.Mbd2_2|+|-	0	-1268.16	1.391	3552	5.21%	13544	1.99%
Klf7.W.Ebf1_7|+|+	0	-1266.8	1.346	3749	5.50%	14751	2.17%
Ebf1.W.Mecp2_6|-|-	0	-1260.45	1.702	2532	3.72%	7784	1.14%
Ebf1.W.Rbpj_2|-|+	0	-1250.73	1.906	2090	3.07%	5577	0.82%
Ebf1.W.Zfp384_2|+|+	0	-1245.78	1.719	2463	3.62%	7484	1.10%
Ebf1.W.NF1-halfsite(CTF)-LNCaP-NF1-ChIP-Seq(Unpublished)-Homer_2|+|+	0	-1244.66	1.699	2507	3.68%	7721	1.13%
Ebf1.W.Zbtb7a_6|-|-	0	-1244.37	1.357	3634	5.33%	14188	2.08%
Ebf1.W.ZNF143|STAF(Zf)-CUTLL-ZNF143-ChIP-Seq(GSE29600)-Homer_-2|+|-	0	-1243.19	2.008	1910	2.80%	4748	0.70%
Zfp148.W.Ebf1_4|-|-	0	-1241.01	2.551	1308	1.92%	2232	0.33%
Ebf1.W.Mecp2_-1|-|-	0	-1240.08	1.207	4404	6.46%	19079	2.80%
Ebf1.W.Egr2_-1|-|-	0	-1237.47	1.809	2250	3.30%	6420	0.94%
Ebf1.W.Mecp2_2|-|-	0	-1235.69	1.306	3845	5.64%	15547	2.28%
Ebf1.W.Zbtb7a_5|+|+	0	-1230.81	1.44	3257	4.78%	12004	1.76%
Ebf1.W.Zbtb7a_-1|+|-	0	-1227.27	1.559	2847	4.18%	9660	1.42%
Ebf1.W.Mbd2_3|+|-	0	-1225.59	1.452	3201	4.70%	11704	1.72%
Ebf1.W.Nfatc2_-2|+|+	0	-1216.24	1.654	2562	3.76%	8143	1.20%
Ebf1.W.Hic1_0|+|+	0	-1209.84	1.75	2322	3.41%	6901	1.01%
Ebf1.W.Pax7(Paired,Homeobox),longest-Myoblast-Pax7-ChIP-Seq(GSE25064)-Homer_-2|+|+	0	-1209.5	1.226	4185	6.14%	17886	2.63%
Ebf1.W.Pax7(Paired,Homeobox),longest-Myoblast-Pax7-ChIP-Seq(GSE25064)-Homer_-2|+|-	0	-1209.5	1.226	4185	6.14%	17886	2.63%
Ebf1.W.Hivep2_3|-|+	0	-1206.82	2.176	1632	2.40%	3612	0.53%
Ebf1.W.Nfatc2_2|+|-	0	-1203.22	1.737	2338	3.43%	7012	1.03%
Ebf1.W.Zbtb7b_0|+|+	0	-1201.53	0.839	7830	11.49%	43761	6.42%
Ebf1.W.Zbtb7a_8|+|+	0	-1198.42	1.691	2434	3.57%	7538	1.11%
Stat5b.W.Ebf1_-1|-|+	0	-1186.29	2.605	1211	1.78%	1991	0.29%
Ebf1.W.Mecp2_1|-|+	0	-1185.81	1.33	3586	5.26%	14266	2.09%
Ebf1.W.Egr2_-2|-|-	0	-1176.62	1.347	3482	5.11%	13685	2.01%
Ebf1.W.Stat6_1|+|+	0	-1174.65	2.666	1157	1.70%	1823	0.27%
Ets2.W.Ebf1_7|-|+	0	-1170.15	1.498	2903	4.26%	10277	1.51%
Ebf1.W.Zfp384_0|-|+	0	-1164.9	1.387	3286	4.82%	12566	1.84%
Ebf1.W.Mecp2_6|-|+	0	-1163.24	1.686	2376	3.49%	7386	1.08%
Ebf1.W.Hsf1_1|+|-	0	-1147.44	2.084	1662	2.44%	3919	0.58%
Zfp148.W.Ebf1_5|-|-	0	-1139.4	2.648	1134	1.66%	1809	0.27%
Sp3.W.Ebf1_6|-|-	0	-1138.25	2.221	1490	2.19%	3195	0.47%
Ebf1.W.Stat6_1|+|-	0	-1134.84	2.556	1193	1.75%	2029	0.30%
Ebf1.W.Zbtb7b_-2|-|-	0	-1132.89	0.541	14975	21.98%	102911	15.11%
Ebf1.W.Klf16_-3|+|-	0	-1112.28	1.5	2757	4.05%	9749	1.43%
Ebf1.W.Zbtb7a_7|-|-	0	-1104.57	1.407	3046	4.47%	11488	1.69%
Ebf1.W.Creb3_1|+|-	0	-1104.33	1.472	2824	4.15%	10180	1.49%
Ebf1.W.Mecp2_5|+|+	0	-1095.07	1.539	2601	3.82%	8950	1.31%
Klf7.W.Ebf1_-4|-|-	0	-1090.39	0.514	15663	22.99%	109652	16.10%
Sp3.W.Ebf1_-1|+|-	0	-1086.45	1.891	1841	2.70%	4963	0.73%
Ebf1.W.E2f6:E2f4_5|-|-	0	-1086.31	2.089	1569	2.30%	3689	0.54%
Ets2.W.Ebf1_9|-|+	0	-1083.31	1.568	2495	3.66%	8414	1.24%
Ets2.W.Ebf1_8|-|+	0	-1079.45	1.522	2612	3.83%	9094	1.33%
Ebf1.W.Mbd2_3|+|+	0	-1068.87	1.356	3136	4.60%	12250	1.80%
Ebf1.W.Ybx1_5|+|+	0	-1060.09	1.652	2242	3.29%	7136	1.05%
Stat5b.W.Ebf1_-5|-|+	0	-1060.09	1.384	3008	4.42%	11528	1.69%
Ebf1.W.Klf16_3|-|-	0	-1059.59	2.324	1292	1.90%	2580	0.38%
Ets2.W.Ebf1_4|+|+	0	-1048.93	1.451	2749	4.04%	10053	1.48%
Ebf1.W.CRX(Homeobox)-Retina-Crx-ChIP-Seq(GSE20012)-Homer_-3|+|+	0	-1045.55	0.552	13575	19.93%	92581	13.59%
Ebf1.W.Zbtb7a_8|+|-	0	-1045.02	1.467	2691	3.95%	9736	1.43%
Stat5b.W.Ebf1_-5|+|+	0	-1037.7	1.331	3144	4.62%	12498	1.83%
Ebf1.W.Bptf_0|+|-	0	-1035.82	1.307	3236	4.75%	13080	1.92%
Ebf1.W.E2f6:E2f4_2|-|-	0	-1026.94	2.205	1361	2.00%	2952	0.43%
Ebf1.W.Mbd2_2|+|+	0	-1013.76	1.216	3576	5.25%	15391	2.26%
Ebf1.W.AR-halfsite(NR)-LNCaP-AR-ChIP-Seq(GSE27824)-Homer_3|+|-	0	-1010.74	2.18	1364	2.00%	3010	0.44%
Klf7.W.Ebf1_8|+|+	0	-1010.19	1.281	3267	4.80%	13447	1.97%
Zfp148.W.Ebf1_8|+|-	0	-992.434	3.133	766	1.12%	873	0.13%
Stat3:Stat1:Stat5a.W.Ebf1_-5|+|+	0	-991.367	0.718	8502	12.48%	51701	7.59%
Klf7.W.Ebf1_2|+|+	0	-989.527	1.039	4559	6.69%	22187	3.26%
Stat3:Stat1:Stat5a.W.Ebf1_2|+|-	0	-988.858	2.329	1202	1.76%	2392	0.35%
Zfp148.W.Ebf1_6|-|-	0	-973.139	2.769	905	1.33%	1328	0.19%
Ebf1.W.Mecp2_0|+|-	0	-970.24	1.156	3736	5.48%	16770	2.46%
Ebf1.W.Mecp2_4|+|-	0	-970.206	1.397	2714	3.98%	10306	1.51%
Ebf1.W.Zbtb7a_9|+|-	0	-962.565	1.552	2258	3.31%	7698	1.13%
Sp3.W.Ebf1_9|+|-	0	-950.778	2.409	1096	1.61%	2063	0.30%
Ets2.W.Ebf1_6|-|+	0	-949.975	1.313	2950	4.33%	11873	1.74%
Klf7.W.Ebf1_9|-|-	0	-947.657	1.488	2385	3.50%	8500	1.25%
Ebf1.W.Mecp2_7|-|-	0	-946.228	1.68	1949	2.86%	6084	0.89%
Ebf1.W.Mecp2_1|-|-	0	-943.656	1.241	3223	4.73%	13635	2.00%
Ebf1.W.Rxra_2|+|+	0	-942.361	1.823	1697	2.49%	4796	0.70%
Ebf1.W.Zbtb7a_9|+|+	0	-941.519	1.622	2054	3.02%	6672	0.98%
Ebf1.W.Irf4:Irf1_0|+|+	0	-935.875	1.796	1727	2.54%	4973	0.73%
Ebf1.W.Mbd2_-1|-|-	0	-933.044	1.172	3513	5.16%	15593	2.29%
Sp3.W.Ebf1_8|-|-	0	-933.031	2.305	1153	1.69%	2333	0.34%
Stat3:Stat1:Stat5a.W.Ebf1_-5|-|+	0	-931.114	0.689	8578	12.59%	53190	7.81%
Ebf1.W.Mecp2_0|-|+	0	-929.225	1.112	3823	5.61%	17685	2.60%
Zeb1.W.Ebf1_-2|-|+	0	-926.599	1.041	4267	6.26%	20740	3.04%
Ebf1.W.Rara_-3|+|-	0	-926.599	1.041	4267	6.26%	20740	3.04%
Sp3.W.Ebf1_7|-|-	0	-924.207	2.413	1063	1.56%	1996	0.29%
Ebf1.W.NF1-halfsite(CTF)-LNCaP-NF1-ChIP-Seq(Unpublished)-Homer_3|+|-	0	-920.003	1.671	1912	2.81%	6005	0.88%
Zfp148.W.Ebf1_7|-|-	0	-916.619	3.135	707	1.04%	805	0.12%
Ebf1.W.Zbtb7a_8|-|+	0	-916.03	1.49	2303	3.38%	8200	1.20%
Ebf1.W.Stat6_2|+|+	0	-912.359	2.714	875	1.28%	1334	0.20%
Sp3.W.Ebf1_10|+|-	0	-908.44	2.555	956	1.40%	1627	0.24%
Ebf1.W.Zbtb7a_8|-|-	0	-907.305	1.391	2560	3.76%	9763	1.43%
Bcl6.W.Ebf1_2|-|+	0	-899.871	2.866	794	1.17%	1089	0.16%
Ebf1.W.VDR(NR),DR3-GM10855-VDR+vitD-ChIP-Seq(GSE22484)-Homer_2|+|+	0	-895.978	1.926	1476	2.17%	3884	0.57%
Ebf1.W.Mecp2_-1|-|+	0	-883.987	1.06	3951	5.80%	18947	2.78%
Ebf1.W.Rela:Relb_2|+|-	0	-880.557	2.719	842	1.24%	1279	0.19%
Ebf1.W.Klf16_5|-|-	0	-880.468	2.352	1054	1.55%	2064	0.30%
Ebf1.W.Mecp2_7|+|+	0	-877.831	1.63	1901	2.79%	6141	0.90%
Ebf1.W.Mecp2_7|-|+	0	-876.675	1.619	1920	2.82%	6250	0.92%
Sp3.W.Ebf1_2|-|+	0	-859.73	1.712	1718	2.52%	5245	0.77%
Klf7.W.Ebf1_10|-|-	0	-856.628	1.618	1879	2.76%	6122	0.90%
Tbp.W.Ebf1_2|-|-	0	-850.942	0.876	5276	7.74%	28754	4.22%
Sp3.W.Ebf1_9|-|-	0	-838.387	2.37	992	1.46%	1919	0.28%
Ebf1.W.Hsf1_-5|-|-	0	-833.924	0.943	4563	6.70%	23738	3.48%
Ebf1.W.Klf16_4|-|-	0	-833.153	2.238	1079	1.58%	2287	0.34%
Ebf1.W.Irf4:Irf1_10|+|-	0	-832.174	1.732	1631	2.39%	4909	0.72%
Zfp148.W.Ebf1_8|-|-	0	-825.009	2.895	717	1.05%	964	0.14%
Ebf1.W.Mbd2_2|-|-	0	-824.634	1.155	3190	4.68%	14321	2.10%
Ebf1.W.Zbtb7a_7|-|+	0	-822.862	1.362	2409	3.54%	9373	1.38%
Klf7.W.Ebf1_6|-|+	0	-822.786	1.091	3510	5.15%	16477	2.42%
Klf7.W.Ebf1_9|+|+	0	-814.84	1.258	2727	4.00%	11399	1.67%
Ebf1.W.NF1-halfsite(CTF)-LNCaP-NF1-ChIP-Seq(Unpublished)-Homer_6|-|+	0	-811.96	1.864	1412	2.07%	3880	0.57%
Ebf1.W.Gfi1_-5|+|-	0	-811.696	0.68	7747	11.37%	48364	7.10%
Ebf1.W.Gfi1_-5|-|-	0	-811.696	0.68	7747	11.37%	48364	7.10%
Ebf1.W.Mbd2_2|-|+	0	-810.911	1.114	3339	4.90%	15425	2.26%
Ebf1.W.Nfatc2_-1|+|-	0	-803.074	2.7	776	1.14%	1194	0.18%
Ebf1.W.Egr2_-2|+|-	0	-798.666	1.95	1290	1.89%	3338	0.49%
Klf7.W.Ebf1_8|-|+	0	-797.892	1.174	3004	4.41%	13309	1.95%
Zfp148.W.Ebf1_10|+|-	0	-795.33	3.593	502	0.74%	416	0.06%
Bcl6.W.Ebf1_1|+|-	0	-792.574	2.606	809	1.19%	1329	0.20%
Ebf1.W.Myb_-3|-|-	0	-791.743	0.97	4131	6.06%	21082	3.09%
Ebf1.W.Zbtb7a_9|-|-	0	-789.949	1.408	2187	3.21%	8240	1.21%
Ebf1.W.Zbtb7a_9|-|+	0	-789.12	1.522	1918	2.82%	6679	0.98%
Ebf1.W.Mecp2_9|+|+	0	-786.953	1.814	1430	2.10%	4066	0.60%
Ebf1.W.Mbd2_4|+|-	0	-784.143	1.306	2467	3.62%	9980	1.47%
Ebf1.W.Mecp2_6|+|+	0	-782.425	1.441	2085	3.06%	7681	1.13%
Ebf1.W.Pax7(Paired,Homeobox),longest-Myoblast-Pax7-ChIP-Seq(GSE25064)-Homer_-1|+|+	0	-779.577	0.999	3870	5.68%	19358	2.84%
Ebf1.W.Mbd2_3|-|-	0	-771.892	1.171	2922	4.29%	12975	1.90%
Ebf1.W.Mecp2_8|-|+	0	-769.214	1.634	1661	2.44%	5351	0.79%
Ebf1.W.Mecp2_6|+|-	0	-767.699	1.426	2081	3.05%	7743	1.14%
Klf7.W.Ebf1_4|-|+	0	-762.032	1.008	3732	5.48%	18560	2.72%
Ebf1.W.Rela:Relb_6|+|-	0	-761.568	3.154	582	0.85%	654	0.10%
Ebf1.W.Rela:Relb_0|+|+	0	-757.211	2.358	903	1.33%	1761	0.26%
Ebf1.W.Zbtb7a_10|+|-	0	-746.777	1.528	1803	2.65%	6250	0.92%
Ebf1.W.Nfic_-2|-|-	0	-745.147	1.533	1790	2.63%	6185	0.91%
Ebf1.W.Mecp2_5|+|-	0	-743.131	1.367	2166	3.18%	8400	1.23%
Zfp148.W.Ebf1_9|-|-	0	-741.165	3.004	609	0.89%	759	0.11%
Ebf1.W.NF1-halfsite(CTF)-LNCaP-NF1-ChIP-Seq(Unpublished)-Homer_5|+|+	0	-712.678	1.708	1431	2.10%	4380	0.64%
Ebf1.W.Irf4:Irf1_0|-|-	0	-712.266	1.435	1912	2.81%	7070	1.04%
Sp3.W.Ebf1_10|-|-	0	-712.168	2.341	859	1.26%	1695	0.25%
Ebf1.W.Mecp2_10|+|+	1e-305	-704.165	1.856	1233	1.81%	3405	0.50%
Ebf1.W.Mecp2_8|+|+	1e-302	-695.808	1.597	1562	2.29%	5163	0.76%
Ebf1.W.Ppard:Nr2c2_2|+|-	1e-300	-691.988	1.709	1389	2.04%	4250	0.62%
Ebf1.W.NF1-halfsite(CTF)-LNCaP-NF1-ChIP-Seq(Unpublished)-Homer_7|-|+	1e-298	-688.087	1.841	1222	1.79%	3412	0.50%
Ets2.W.Ebf1_6|+|+	1e-298	-686.402	1.223	2420	3.55%	10370	1.52%
Ebf1.W.NF1-halfsite(CTF)-LNCaP-NF1-ChIP-Seq(Unpublished)-Homer_6|-|-	1e-296	-682.44	1.721	1353	1.99%	4103	0.60%
Ebf1.W.Pax7(Paired,Homeobox),longest-Myoblast-Pax7-ChIP-Seq(GSE25064)-Homer_-1|+|-	1e-294	-677.978	1.497	1696	2.49%	6008	0.88%
Ebf1.W.Mbd2_1|-|-	1e-294	-677.266	0.957	3636	5.34%	18726	2.75%
Ebf1.W.Zbtb7a_5|-|+	1e-292	-673.152	1.069	2988	4.39%	14241	2.09%
Klf7.W.Ebf1_7|-|+	1e-290	-668.981	1.036	3136	4.60%	15295	2.25%
Ebf1.W.Mecp2_7|+|-	1e-289	-665.975	1.465	1728	2.54%	6259	0.92%
Ebf1.W.Mbd2_4|-|-	1e-288	-663.362	1.185	2468	3.62%	10854	1.59%
Ebf1.W.Rela:Relb_-5|+|+	1e-287	-662.117	2.14	921	1.35%	2089	0.31%
Ebf1.W.Klf16_6|-|-	1e-283	-653.294	2.349	784	1.15%	1539	0.23%
Ebf1.W.Mbd2_5|+|-	1e-282	-651.342	1.319	2019	2.96%	8092	1.19%
Ebf1.W.Egr2_0|-|-	1e-281	-647.248	1.498	1618	2.38%	5728	0.84%
Klf7.W.Ebf1_10|-|+	1e-277	-637.878	1.207	2300	3.38%	9960	1.46%
Klf7.W.Ebf1_5|-|+	1e-276	-636.85	0.962	3398	4.99%	17447	2.56%
Ebf1.W.Mbd2_4|+|+	1e-276	-636.572	1.141	2529	3.71%	11467	1.68%
Ebf1.W.Rela:Relb_3|-|-	1e-274	-632.374	2.717	605	0.89%	920	0.14%
Ebf1.W.Mecp2_8|-|-	1e-274	-631.435	1.558	1478	2.17%	5019	0.74%
Ebf1.W.Mecp2_8|+|-	1e-273	-630.603	1.532	1518	2.23%	5248	0.77%
Ebf1.W.SPDEF(ETS)-VCaP-SPDEF-ChIP-Seq(SRA014231)-Homer_-5|+|+	1e-273	-630.142	0.425	13329	19.57%	99307	14.58%
Ebf1.W.Mbd2_4|-|+	1e-272	-627.993	1.211	2252	3.31%	9725	1.43%
Ebf1.W.Mecp2_9|-|+	1e-271	-624.864	1.611	1384	2.03%	4532	0.67%
Ebf1.W.Mecp2_10|+|-	1e-270	-623.46	1.762	1190	1.75%	3509	0.52%
Ebf1.W.Hivep2_7|+|+	1e-266	-613.756	2.249	789	1.16%	1660	0.24%
Ebf1.W.Mbd2_5|-|-	1e-264	-608.406	1.226	2138	3.14%	9139	1.34%
Zfp148.W.Ebf1_10|-|-	1e-264	-608.325	2.903	526	0.77%	703	0.10%
Klf7.W.Ebf1_6|+|+	1e-259	-596.887	1.021	2876	4.22%	14172	2.08%
Ebf1.W.NF1-halfsite(CTF)-LNCaP-NF1-ChIP-Seq(Unpublished)-Homer_-3|-|-	1e-258	-596.169	1.489	1507	2.21%	5370	0.79%
Ebf1.W.Rela:Relb_8|+|-	1e-257	-593.931	3.464	395	0.58%	358	0.05%
Ebf1.W.Zbtb7a_10|-|-	1e-257	-592.418	1.354	1758	2.58%	6877	1.01%
Ebf1.W.Irf4:Irf1_2|+|+	1e-256	-591.578	1.52	1444	2.12%	5035	0.74%
Ebf1.W.Mbd2_1|+|+	1e-255	-588.93	0.996	2965	4.35%	14870	2.18%
Stat5b.W.Ebf1_1|+|-	1e-254	-585.518	2.901	507	0.74%	679	0.10%
Ebf1.W.Ybx1_-3|+|+	1e-252	-581.391	1.49	1468	2.15%	5227	0.77%
Ebf1.W.Rela:Relb_7|+|-	1e-251	-578.288	3.343	405	0.59%	399	0.06%
Ebf1.W.Arid3a_-1|-|+	1e-249	-574.365	0.85	3809	5.59%	21134	3.10%
Ebf1.W.Mbd2_7|+|-	1e-249	-573.48	1.456	1506	2.21%	5491	0.81%
Klf7.W.Ebf1_1|-|+	1e-247	-570.353	0.797	4232	6.21%	24361	3.58%
Ebf1.W.Rela:Relb_5|+|-	1e-246	-567.156	2.885	495	0.73%	670	0.10%
Ebf1.W.Mecp2_10|-|+	1e-245	-565.586	1.694	1152	1.69%	3560	0.52%
Ebf1.W.Mbd2_0|-|-	1e-244	-563.375	0.964	3003	4.41%	15395	2.26%
Klf7.W.Ebf1_10|+|+	1e-244	-561.877	1.151	2202	3.23%	9913	1.46%
Ets2.W.Ebf1_1|+|+	1e-241	-555.255	0.991	2824	4.15%	14213	2.09%
Klf7.W.Ebf1_9|-|+	1e-237	-546.231	1.079	2396	3.52%	11342	1.66%
Ebf1.W.Nfkb1_3|-|-	1e-234	-540.77	2.512	584	0.86%	1024	0.15%
Ebf1.W.Mecp2_9|+|-	1e-234	-539.137	1.573	1243	1.82%	4178	0.61%
Ebf1.W.Mbd2_0|-|+	1e-232	-536.462	0.939	2999	4.40%	15648	2.30%
Ebf1.W.Mecp2_0|-|-	1e-230	-530.594	0.919	3079	4.52%	16287	2.39%
Sp3.W.Ebf1_-1|+|+	1e-230	-529.967	1.066	2376	3.49%	11351	1.67%
Ebf1.W.Mbd2_8|+|-	1e-226	-522.325	1.494	1313	1.93%	4661	0.68%
Ebf1.W.Pax7(Paired,Homeobox),longest-Myoblast-Pax7-ChIP-Seq(GSE25064)-Homer_5|+|-	1e-224	-517.707	0.928	2953	4.33%	15519	2.28%
Ebf1.W.Mbd2_9|+|-	1e-224	-516.395	1.635	1116	1.64%	3593	0.53%
Ebf1.W.Rxra_-3|+|+	1e-223	-515.303	0.778	3999	5.87%	23319	3.42%
Ebf1.W.Nfkb1_8|+|+	1e-218	-504.152	3.093	396	0.58%	464	0.07%
Ebf1.W.Mbd2_6|-|-	1e-217	-500.374	1.231	1749	2.57%	7449	1.09%
Ebf1.W.Klf16_10|+|-	1e-215	-495.187	2.551	522	0.77%	891	0.13%
Ebf1.W.Rela:Relb_9|+|-	1e-214	-494.688	3.392	339	0.50%	323	0.05%
Ebf1.W.Mbd2_5|-|+	1e-214	-493.957	1.104	2084	3.06%	9693	1.42%
Klf7.W.Ebf1_4|+|+	1e-209	-483.304	0.805	3543	5.20%	20281	2.98%
Ebf1.W.Mecp2_9|-|-	1e-208	-480.74	1.482	1226	1.80%	4390	0.64%
Ebf1.W.Ybx1_-1|+|-	1e-207	-478.265	2.075	699	1.03%	1659	0.24%
Klf7.W.Ebf1_5|+|+	1e-207	-478.205	0.902	2872	4.22%	15369	2.26%
Ebf1.W.Pax7(Paired,Homeobox),longest-Myoblast-Pax7-ChIP-Seq(GSE25064)-Homer_5|+|+	1e-207	-477.18	0.916	2788	4.09%	14772	2.17%
Ebf1.W.Mbd2_0|+|+	1e-205	-472.081	0.831	3274	4.81%	18404	2.70%
Ebf1.W.Pax7(Paired,Homeobox),longest-Myoblast-Pax7-ChIP-Seq(GSE25064)-Homer_0|+|-	1e-204	-470.849	0.72	4201	6.17%	25508	3.74%
Ebf1.W.Hmbox1_4|+|-	1e-200	-460.889	1.169	1763	2.59%	7840	1.15%
Ebf1.W.Mbd2_7|-|-	1e-197	-455.814	1.273	1505	2.21%	6226	0.91%
Ebf1.W.Mef2c_-2|-|-	1e-197	-454.183	0.941	2535	3.72%	13203	1.94%
Klf7.W.Ebf1_3|+|+	1e-196	-453.439	0.76	3682	5.41%	21741	3.19%
Gabpa:Elk1:Elk3.W.Ebf1_-3|+|+	1e-196	-452.21	0.833	3128	4.59%	17562	2.58%
Ets2.W.Ebf1_3|-|+	1e-196	-451.393	0.939	2530	3.71%	13197	1.94%
Ebf1.W.Hivep2_10|+|-	1e-193	-444.679	2.249	571	0.84%	1201	0.18%
Ebf1.W.Pax7(Paired,Homeobox),longest-Myoblast-Pax7-ChIP-Seq(GSE25064)-Homer_0|+|+	1e-193	-444.41	0.718	3988	5.85%	24240	3.56%
Ebf1.W.SPDEF(ETS)-VCaP-SPDEF-ChIP-Seq(SRA014231)-Homer_8|+|+	1e-192	-442.469	2.606	451	0.66%	741	0.11%
Ebf1.W.Pax7(Paired,Homeobox),longest-Myoblast-Pax7-ChIP-Seq(GSE25064)-Homer_6|+|-	1e-186	-430.008	0.893	2634	3.87%	14184	2.08%
Ebf1.W.Mecp2_10|-|-	1e-183	-421.475	1.537	1011	1.48%	3485	0.51%
Ets2.W.Ebf1_2|-|+	1e-182	-419.25	0.886	2605	3.82%	14096	2.07%
Sp3.W.Ebf1_8|-|+	1e-176	-407.249	1.769	772	1.13%	2265	0.33%
Ebf1.W.Mbd2_8|-|-	1e-173	-400.513	1.32	1244	1.83%	4983	0.73%
Ebf1.W.Mbd2_1|-|+	1e-171	-394.938	0.907	2359	3.46%	12584	1.85%
Sp3.W.Ebf1_10|+|+	1e-168	-387.86	1.957	623	0.91%	1605	0.24%
Ebf1.W.Mbd2_9|-|-	1e-163	-376.958	1.389	1073	1.58%	4097	0.60%
Ebf1.W.Irf4:Irf1_1|-|-	1e-163	-375.601	1.152	1475	2.17%	6636	0.97%
Sp3.W.Ebf1_7|-|+	1e-159	-367.591	1.629	799	1.17%	2583	0.38%
Ebf1.W.Zfp384_-1|+|+	1e-154	-356.175	1.997	553	0.81%	1385	0.20%
Ebf1.W.Sox6(HMG)-Myotubes-Sox6-ChIP-Seq(GSE32627)-Homer_-2|+|-	1e-154	-355.542	1.199	1304	1.91%	5681	0.83%
Ebf1.W.Mbd2_10|+|-	1e-149	-343.115	1.463	894	1.31%	3243	0.48%
Ebf1.W.Mbd2_6|-|+	1e-144	-331.971	1.018	1620	2.38%	8000	1.17%
Ets2.W.Ebf1_-1|-|+	1e-143	-329.953	1.24	1141	1.67%	4830	0.71%
Ebf1.W.Pax7(Paired,Homeobox),longest-Myoblast-Pax7-ChIP-Seq(GSE25064)-Homer_1|+|+	1e-131	-302.358	0.631	3456	5.07%	22321	3.28%
Ebf1.W.Olig2(bHLH)-Neuron-Olig2-ChIP-Seq(GSE30882)-Homer_3|-|+	1e-130	-300.441	2.199	399	0.59%	869	0.13%
Ebf1.W.Otx2(Homeobox)-EpiLC-Otx2-ChIP-Seq(GSE56098)-Homer_-4|+|-	1e-130	-299.728	1.74	583	0.86%	1745	0.26%
Ebf1.W.Mbd2_5|+|+	1e-126	-290.817	0.904	1751	2.57%	9357	1.37%
Ebf1.W.Pax7(Paired,Homeobox),longest-Myoblast-Pax7-ChIP-Seq(GSE25064)-Homer_1|+|-	1e-121	-279.992	0.599	3511	5.15%	23172	3.40%
Ebf1.W.Creb3_-2|-|-	1e-120	-278.61	1.87	481	0.71%	1316	0.19%
Ebf1.W.Mbd2_6|+|+	1e-114	-263.757	0.952	1449	2.13%	7489	1.10%
Ebf1.W.Rela:Relb_5|-|-	1e-112	-260.132	2.533	276	0.41%	477	0.07%
Ebf1.W.Mbd2_7|-|+	1e-107	-246.569	0.969	1313	1.93%	6707	0.98%
Ebf1.W.Otx2(Homeobox)-EpiLC-Otx2-ChIP-Seq(GSE56098)-Homer_-4|+|+	1e-99	-228.925	0.97	1218	1.79%	6220	0.91%
Ebf1.W.Mbd2_10|-|-	1e-98	-227.22	1.201	830	1.22%	3611	0.53%
Ebf1.W.Mbd2_8|-|+	1e-95	-220.448	1.012	1087	1.60%	5390	0.79%
Ebf1.W.Mbd2_8|+|+	1e-89	-206.382	1	1039	1.53%	5195	0.76%
Ebf1.W.Nrf1_1|+|+	1e-89	-205.651	1.172	783	1.15%	3475	0.51%
Cebpb:Cebpd.W.Ebf1_-1|-|+	1e-88	-203.655	0.911	1210	1.78%	6435	0.94%
Ebf1.W.Pax7(Paired,Homeobox),longest-Myoblast-Pax7-ChIP-Seq(GSE25064)-Homer_10|-|+	1e-87	-201.632	0.869	1304	1.91%	7141	1.05%
Ebf1.W.Olig2(bHLH)-Neuron-Olig2-ChIP-Seq(GSE30882)-Homer_3|-|-	1e-86	-199.826	2.406	229	0.34%	432	0.06%
Ebf1.W.Zbtb7b_-1|+|+	1e-82	-189.108	0.649	2070	3.04%	13203	1.94%
Klf7.W.Ebf1_0|-|+	1e-81	-186.692	0.474	3608	5.30%	25975	3.81%
Ebf1.W.Cxxc1_-1|+|-	1e-80	-186.277	1.171	710	1.04%	3154	0.46%
Ebf1.W.Pax7(Paired,Homeobox),longest-Myoblast-Pax7-ChIP-Seq(GSE25064)-Homer_10|-|-	1e-80	-185.85	0.825	1317	1.93%	7432	1.09%
Ebf1.W.Terf2_5|+|-	1e-80	-185.395	1.758	353	0.52%	1044	0.15%
Ebf1.W.Mbd2_9|+|+	1e-80	-184.624	1.005	920	1.35%	4583	0.67%
Ebf1.W.Cxxc1_9|-|+	1e-79	-183.2	1.545	433	0.64%	1484	0.22%
Ebf1.W.Mbd2_7|+|+	1e-79	-182.325	1.622	397	0.58%	1290	0.19%
Gabpa:Elk1:Elk3.W.Ebf1_10|+|-	1e-78	-181.284	2.352	215	0.32%	421	0.06%
Ebf1.W.Zbtb7a_-1|+|+	1e-70	-163.276	1.45	429	0.63%	1570	0.23%
Ebf1.W.Nrf1_1|+|-	1e-70	-162.108	1.041	758	1.11%	3683	0.54%
Ebf1.W.Myc_4|-|+	1e-66	-153.16	1.65	323	0.47%	1029	0.15%
Ebf1.W.Mbd2_9|-|+	1e-60	-139.686	0.899	847	1.24%	4542	0.67%
Ebf1.W.Mbd2_10|+|+	1e-56	-129.31	0.961	695	1.02%	3570	0.52%
Ebf1.W.Myc_5|-|-	1e-52	-120.273	2.083	172	0.25%	406	0.06%
Ebf1.W.NeuroD1(bHLH)-Islet-NeuroD1-ChIP-Seq(GSE30298)-Homer_3|-|-	1e-46	-106.979	2.984	87	0.13%	110	0.02%
Ebf1.W.Mbd2_10|-|+	1e-44	-103.185	0.854	682	1.00%	3772	0.55%
Ebf1.W.Nrf1_3|-|-	1e-41	-96.043	0.924	551	0.81%	2905	0.43%
Ebf1.W.Nrf1_2|-|+	1e-40	-93.191	0.872	592	0.87%	3234	0.47%
Ebf1.W.Tfe3_5|-|-	1e-39	-90.773	2.189	119	0.17%	261	0.04%
Ebf1.W.Nrf1_9|-|-	1e-35	-81.334	1.226	281	0.41%	1201	0.18%
Bcl6.W.Ebf1_-2|-|-	1e-34	-80.526	1.355	234	0.34%	915	0.13%
Ebf1.W.Hivep2_-5|+|+	1e-33	-77.879	0.486	1441	2.12%	10289	1.51%
Ebf1.W.Nrf1_2|-|-	1e-33	-77.448	0.822	545	0.80%	3083	0.45%
Ebf1.W.Rela:Relb_-5|-|-	1e-32	-75.841	1.225	262	0.38%	1121	0.16%
Ebf1.W.Nrf1_0|-|+	1e-32	-75.781	0.653	812	1.19%	5165	0.76%
Ebf1.W.Nrf1_8|+|-	1e-32	-74.742	1.209	264	0.39%	1142	0.17%
Ebf1.W.Nrf1_3|-|+	1e-30	-69.681	0.823	487	0.71%	2752	0.40%
Ebf1.W.Nrf1_9|-|+	1e-29	-68.004	1.148	262	0.38%	1182	0.17%
Ebf1.W.Nrf1_7|+|-	1e-29	-67.427	1.079	290	0.43%	1373	0.20%
Ebf1.W.Nrf1_0|+|-	1e-28	-65.111	0.623	757	1.11%	4916	0.72%
Klf7.W.Ebf1_-1|+|-	1e-28	-64.936	0.46	1326	1.95%	9641	1.42%
Ebf1.W.Hmbox1_-2|+|+	1e-26	-61.237	0.586	795	1.17%	5296	0.78%
Ebf1.W.Nrf1_7|+|+	1e-26	-60.661	1.056	270	0.40%	1299	0.19%
Ebf1.W.Nrf1_3|+|-	1e-25	-59.118	0.793	440	0.65%	2540	0.37%
Ebf1.W.Nrf1_8|+|+	1e-23	-54.224	1.063	237	0.35%	1134	0.17%
Ebf1.W.Nrf1_5|-|-	1e-23	-53.104	0.8	387	0.57%	2223	0.33%
Ebf1.W.Hmbox1_1|-|+	1e-22	-51.417	0.411	1285	1.89%	9664	1.42%
Ebf1.W.Nrf1_9|+|-	1e-20	-47.876	1.072	205	0.30%	975	0.14%
Ebf1.W.Nrf1_4|-|+	1e-20	-46.567	0.721	408	0.60%	2476	0.36%
Ebf1.W.Nrf1_10|-|-	1e-19	-44.086	1.015	207	0.30%	1024	0.15%
Ebf1.W.Nrf1_9|+|+	1e-18	-41.545	0.94	223	0.33%	1162	0.17%
Ebf1.W.E2f1_10|+|-	1e-16	-37.867	0.354	1237	1.82%	9679	1.42%
Ebf1.W.Hes1_-1|-|-	1e-16	-37.714	0.305	1627	2.39%	13166	1.93%
Ebf1.W.E2f1_7|+|-	1e-15	-36.759	0.285	1808	2.65%	14842	2.18%
Cux1.W.Ebf1_-1|-|-	1e-15	-36.013	0.26	2094	3.07%	17482	2.57%
Ebf1.W.E2f1_9|-|+	1e-14	-34.277	0.292	1601	2.35%	13076	1.92%
Ebf1.W.Zbtb7b_-2|-|+	1e-13	-31.894	0.364	980	1.44%	7617	1.12%
Ebf1.W.Nrf1_4|-|-	1e-13	-30.384	0.581	385	0.57%	2573	0.38%
Ebf1.W.Nrf1_-1|-|-	1e-11	-27.578	0.383	758	1.11%	5811	0.85%
Ebf1.W.E2f1_8|-|-	1e-11	-27.315	0.252	1660	2.44%	13937	2.05%
Ebf1.W.Yy1_6|+|+	1e-10	-24.736	1.593	51	0.07%	169	0.02%
Ebf1.W.Zbtb33_halfSite_8|+|+	1e-10	-24.33	0.236	1658	2.43%	14074	2.07%
Cux1.W.Ebf1_-1|+|+	1e-10	-24.258	0.213	2006	2.94%	17301	2.54%
Ebf1.W.Mbd2_-3|-|-	1e-10	-23.048	0.219	1803	2.65%	15487	2.27%
Ebf1.W.E2f1_9|+|-	1e-09	-21.032	0.247	1299	1.91%	10944	1.61%
Ebf1.W.E2f1_10|-|-	1e-07	-18.065	0.235	1208	1.77%	10263	1.51%
Ebf1.W.E2f6:E2f4_-4|-|-	1e-07	-17.44	0.404	414	0.61%	3129	0.46%
Ebf1.W.Mbd2_-1|-|+	1e-05	-13.572	0.143	2263	3.32%	20495	3.01%
Ebf1.W.Zbtb33_halfSite_9|+|+	1e-05	-13.509	0.198	1208	1.77%	10531	1.55%
Ebf1.W.Zbtb33_halfSite_10|+|+	1e-05	-12.116	0.196	1080	1.59%	9425	1.38%
Ebf1.W.Zbtb33_halfSite_5|+|+	0.0001	-10.55	0.122	2279	3.35%	20939	3.07%
Ebf1.W.Nrf1_-1|-|+	0.001	-8.913	0.223	583	0.86%	4994	0.73%
Ebf1.W.E2f1_6|+|-	0.001	-8.812	0.117	1992	2.92%	18367	2.70%
Ebf1.W.Mecp2_-3|-|+	0.001	-8.561	0.171	933	1.37%	8290	1.22%
Ebf1.W.E2f1_8|+|-	0.001	-8.305	0.137	1370	2.01%	12459	1.83%
Ebf1.W.Zbtb7a_-2|-|+	0.01	-6.459	0.209	438	0.64%	3789	0.56%
Ebf1.W.Zbtb33_halfSite_10|-|-	0.01	-5.625	0.123	1011	1.48%	9282	1.36%
Ebf1.W.Zbtb33_halfSite_7|-|+	0.01	-4.727	0.079	1851	2.72%	17518	2.57%
Ebf1.W.Nrf1_-3|-|-	0.1	-3.66	0.09	1002	1.47%	9417	1.38%
Ebf1.W.Zbtb33_halfSite_10|-|+	0.1	-3.255	0.08	1033	1.52%	9773	1.43%
Ebf1.W.Zbtb33_halfSite_8|-|-	0.1	-3.051	0.064	1412	2.07%	13504	1.98%
Ebf1.W.Zbtb33_halfSite_3|+|+	0.1	-2.938	0.047	2456	3.61%	23778	3.49%
Ebf1.W.E2f1_9|-|-	0.1	-2.462	0.056	1275	1.87%	12268	1.80%
Ebf1.W.E2f1_4|+|-	0.1	-2.378	0.04	2299	3.37%	22368	3.28%
Ebf1.W.Zbtb33_halfSite_9|-|+	1	-2.276	0.053	1200	1.76%	11567	1.70%
Ebf1.W.Zbtb33_halfSite_10|+|-	1	-2.252	0.059	952	1.40%	9138	1.34%
Ebf1.W.Mecp2_-1|+|-	1	-1.817	0.049	848	1.24%	8195	1.20%
Ebf1.W.E2f1_6|-|-	1	-1.343	0.021	1998	2.93%	19696	2.89%
Ebf1.W.Zbtb33_halfSite_6|+|+	1	-1.188	0.017	1901	2.79%	18788	2.76%
Ebf1.W.Zbtb33_halfSite_9|-|-	1	-0.939	0.012	1125	1.65%	11155	1.64%
Ebf1.W.E2f1_10|+|+	1	-0.858	0.009	1124	1.65%	11173	1.64%
Ebf1.W.Zbtb33_halfSite_0|-|-	1	-0.828	0.004	3671	5.39%	36613	5.37%
Ebf1.W.Zbtb33_halfSite_9|+|-	1	-0.783	0.005	1099	1.61%	10951	1.61%
Ebf1.W.Zbtb33_halfSite_7|+|+	1	-0.692	0	1562	2.29%	15617	2.29%
Ebf1.W.E2f1_10|-|+	1	-0.571	-0.006	1167	1.71%	11722	1.72%
Ebf1.W.Zbtb33_halfSite_4|+|+	1	-0.546	-0.006	2009	2.95%	20175	2.96%
Ebf1.W.E2f1_9|+|+	1	-0.472	-0.012	1239	1.82%	12497	1.83%
Ebf1.W.Zbtb33_halfSite_8|-|+	1	-0.389	-0.017	1470	2.16%	14872	2.18%
Ebf1.W.Mecp2_-4|-|+	1	-0.318	-0.016	2655	3.90%	26854	3.94%
Ebf1.W.Mecp2_-2|+|-	1	-0.281	-0.062	241	0.35%	2515	0.37%
Ebf1.W.Mbd2_-4|-|+	1	-0.241	-0.047	557	0.82%	5755	0.84%
Ebf1.W.Mbd2_-1|+|-	1	-0.23	-0.063	330	0.48%	3448	0.51%
Ebf1.W.E2f1_5|+|-	1	-0.152	-0.034	2011	2.95%	20585	3.02%
Ebf1.W.Ppard:Nr2c2_-2|-|+	1	-0.1	-0.102	322	0.47%	3457	0.51%
Ebf1.W.E2f1_-3|-|-	1	-0.063	-0.04	2978	4.37%	30610	4.49%
Ebf1.W.E2f1_7|-|-	1	-0.048	-0.059	1607	2.36%	16741	2.46%
Ebf1.W.Zbtb33_halfSite_6|-|+	1	-0.045	-0.055	1934	2.84%	20085	2.95%
Ebf1.W.Zbtb33_halfSite_8|+|-	1	-0.019	-0.082	1268	1.86%	13424	1.97%
Ebf1.W.Zbtb33_halfSite_7|-|-	1	-0.014	-0.082	1430	2.10%	15132	2.22%
Ebf1.W.E2f1_-1|+|+	1	-0.014	-0.113	757	1.11%	8187	1.20%
Ebf1.W.Zbtb33_halfSite_5|-|+	1	-0.013	-0.067	2184	3.21%	22883	3.36%
Ebf1.W.E2f1_3|+|-	1	-0.009	-0.075	1952	2.87%	20567	3.02%
Ebf1.W.E2f1_8|-|+	1	-0.004	-0.097	1461	2.14%	15621	2.29%
Ebf1.W.E2f1_4|-|-	1	-0.004	-0.086	1912	2.81%	20293	2.98%
Ebf1.W.Zbtb33_halfSite_4|-|+	1	-0.002	-0.089	2010	2.95%	21372	3.14%
Ebf1.W.Zbtb33_halfSite_5|-|-	1	-0.002	-0.096	1881	2.76%	20103	2.95%
Ebf1.W.E2f1_8|+|+	1	-0.001	-0.124	1344	1.97%	14647	2.15%
Ebf1.W.E2f1_7|-|+	1	0	-0.133	1524	2.24%	16717	2.45%
Hif1a.W.Ebf1_10|+|-	1	0	-0.248	447	0.66%	5307	0.78%
Ebf1.W.Zbtb33_halfSite_7|+|-	1	0	-0.141	1497	2.20%	16509	2.42%
Gabpa:Elk1:Elk3.W.Ebf1_-5|-|-	1	0	-0.122	2022	2.97%	21997	3.23%
Ebf1.W.E2f1_5|-|-	1	0	-0.131	1903	2.79%	20840	3.06%
Ebf1.W.E2f1_7|+|+	1	0	-0.169	1451	2.13%	16308	2.39%
Ebf1.W.E2f1_1|+|-	1	0	-0.137	2468	3.62%	27137	3.98%
Ebf1.W.Zbtb33_halfSite_2|+|+	1	0	-0.14	2568	3.77%	28306	4.16%
Ebf1.W.Mecp2_-5|+|+	1	0	-0.119	4362	6.40%	47362	6.95%
Ebf1.W.Zbtb33_halfSite_6|-|-	1	0	-0.208	1541	2.26%	17803	2.61%
Ebf1.W.E2f1_3|-|-	1	0	-0.189	1970	2.89%	22458	3.30%
Ebf1.W.Zbtb33_halfSite_-1|+|-	1	0	-0.4	434	0.64%	5727	0.84%
Ebf1.W.E2f1_2|+|-	1	0	-0.22	2087	3.06%	24305	3.57%
Ebf1.W.Mbd2_-1|+|+	1	0	-0.548	333	0.49%	4867	0.71%
Ebf1.W.Zbtb33_halfSite_-2|-|+	1	0	-0.464	505	0.74%	6966	1.02%
Ebf1.W.Mbd2_-2|-|+	1	0	-0.429	617	0.91%	8308	1.22%
Ebf1.W.E2f1_6|+|+	1	0	-0.284	1449	2.13%	17646	2.59%
Ebf1.W.Zbtb33_halfSite_2|-|+	1	0	-0.226	2330	3.42%	27249	4.00%
Ebf1.W.E2f1_4|+|+	1	0	-0.272	1616	2.37%	19514	2.86%
Ebf1.W.Zbtb33_halfSite_3|-|+	1	0	-0.251	1997	2.93%	23764	3.49%
Ebf1.W.Zbtb33_halfSite_-1|-|-	1	0	-0.285	3615	5.31%	44036	6.46%
Ebf1.W.SPDEF(ETS)-VCaP-SPDEF-ChIP-Seq(SRA014231)-Homer_-5|-|-	1	0	-0.454	1386	2.03%	18980	2.79%
Ebf1.W.Zbtb33_halfSite_1|+|+	1	0	-0.493	2296	3.37%	32320	4.74%
Ebf1.W.E2f1_1|-|-	1	0	-0.466	2080	3.05%	28734	4.22%
Ebf1.W.E2f1_1|-|+	1	0	-0.704	1622	2.38%	26430	3.88%
Ebf1.W.E2f1_0|+|+	1	0	-0.423	2005	2.94%	26882	3.95%
Ebf1.W.E2f1_1|+|+	1	0	-0.508	1717	2.52%	24421	3.58%
Ebf1.W.E2f1_0|+|-	1	0	-0.338	2384	3.50%	30128	4.42%
Ebf1.W.Zbtb33_halfSite_3|-|-	1	0	-0.683	1471	2.16%	23617	3.47%
Ebf1.W.Zbtb33_halfSite_2|+|-	1	0	-0.295	2290	3.36%	28094	4.12%
Ebf1.W.E2f1_5|-|+	1	0	-0.387	1647	2.42%	21544	3.16%
Ebf1.W.Zbtb33_halfSite_0|-|+	1	0	-0.691	2397	3.52%	38704	5.68%
Ebf1.W.Zbtb33_halfSite_3|+|-	1	0	-0.269	1943	2.85%	23420	3.44%
Ebf1.W.E2f1_5|+|+	1	0	-0.451	1456	2.14%	19906	2.92%
Ebf1.W.E2f1_6|-|+	1	0	-0.315	1553	2.28%	19323	2.84%
Ebf1.W.Zbtb33_halfSite_6|+|-	1	0	-0.306	1473	2.16%	18213	2.67%
Klf7.W.Ebf1_-3|-|-	1	0	-0.452	2668	3.92%	36500	5.36%
Klf7.W.Ebf1_-2|+|+	1	0	-0.781	446	0.65%	7664	1.13%
Ebf1.W.E2f1_0|-|+	1	0	-0.361	2094	3.07%	26892	3.95%
Ebf1.W.E2f1_0|-|-	1	0	-0.539	2071	3.04%	30089	4.42%
Ebf1.W.E2f1_2|-|-	1	0	-0.255	2180	3.20%	26022	3.82%
Ebf1.W.E2f1_-4|-|-	1	0	-0.693	5926	8.70%	95771	14.06%
Ebf1.W.E2f1_2|-|+	1	0	-0.564	1674	2.46%	24741	3.63%
Ets2.W.Ebf1_-1|+|+	1	0	-0.468	1391	2.04%	19239	2.82%
Ebf1.W.E2f1_-2|-|-	1	0	-0.431	2257	3.31%	30422	4.47%
Ebf1.W.E2f1_-1|-|+	1	0	-1.093	1256	1.84%	26786	3.93%
Ebf1.W.E2f1_2|+|+	1	0	-0.503	1694	2.49%	24004	3.52%
Ebf1.W.E2f1_-1|-|-	1	0	-0.457	2184	3.21%	29976	4.40%
Ebf1.W.E2f1_4|-|+	1	0	-0.479	1442	2.12%	20094	2.95%
Ebf1.W.Zbtb33_halfSite_5|+|-	1	0	-0.462	1085	1.59%	14942	2.19%
Ebf1.W.Hinfp_-5|+|-	1	0	-0.659	1938	2.84%	30596	4.49%
Ebf1.W.E2f1_3|-|+	1	0	-0.495	1650	2.42%	23258	3.41%
Ebf1.W.Mbd2_-2|+|-	1	0	-0.474	591	0.87%	8208	1.20%
Ebf1.W.Zbtb33_halfSite_4|-|-	1	0	-0.375	1404	2.06%	18203	2.67%
Ebf1.W.Mbd2_-4|-|-	1	0	-0.371	3940	5.78%	50946	7.48%
Ebf1.W.Mecp2_-5|-|+	1	0	-0.619	16625	24.40%	255414	37.49%
Ebf1.W.Cxxc1_-2|-|+	1	0	-0.871	4854	7.13%	88746	13.03%
Ebf1.W.Mbd2_-5|-|-	1	0	-0.553	3489	5.12%	51176	7.51%
Ebf1.W.E2f1_3|+|+	1	0	-0.325	1722	2.53%	21568	3.17%
Ebf1.W.Mecp2_-1|+|+	1	0	-0.468	591	0.87%	8175	1.20%
Ebf1.W.Zbtb33_halfSite_1|+|-	1	0	-0.475	2390	3.51%	33219	4.88%
Ebf1.W.Zbtb33_halfSite_2|-|-	1	0	-0.708	1681	2.47%	27469	4.03%
Ebf1.W.Zbtb33_halfSite_1|-|+	1	0	-0.373	2552	3.75%	33055	4.85%
Ebf1.W.Zbtb33_halfSite_0|+|+	1	0	-0.853	2142	3.14%	38678	5.68%
Ebf1.W.Zbtb33_halfSite_0|+|-	1	0	-0.736	2356	3.46%	39233	5.76%
Ebf1.W.Zbtb33_halfSite_-5|+|+	1	0	-0.886	14927	21.91%	275889	40.50%
Ebf1.W.Zbtb33_halfSite_-5|-|+	1	0	-0.886	14927	21.91%	275889	40.50%
Ebf1.W.Zbtb33_halfSite_-3|-|+	1	0	-0.531	1663	2.44%	24027	3.53%
Ebf1.W.Zbtb33_halfSite_-2|-|-	1	0	-0.586	6388	9.38%	95856	14.07%
Ebf1.W.Zbtb33_halfSite_-1|-|+	1	0	-0.816	2513	3.69%	44247	6.50%

### Sheet: GM12878_ELK1
CE name	p.value	Log.p.value	Log2.enrichment.ratio	X..target.sequences.with.Motif.total.14813.	X..of.target.sequences.with.Motif	X..background.sequences.with.Motif.total.148130.	X..of.background.sequences.with.Motif
Gabpa:Elk1:Elk3.W.Ets2_-5|+|+	0	-5591.92	1.609	8689	58.66%	28493	19.24%
Gabpa:Elk1:Elk3.W.Ets2_-5|-|+	0	-5591.92	1.609	8689	58.66%	28493	19.24%
Gabpa:Elk1:Elk3.W.Zeb1_-4|-|+	0	-3361.33	2.291	3794	25.61%	7753	5.23%
Gabpa:Elk1:Elk3.W.Mbd2_-5|+|+	0	-2942.81	1.455	6086	41.09%	22196	14.98%
Gabpa:Elk1:Elk3.W.Zeb1_-3|-|+	0	-2857.62	1.959	4059	27.40%	10443	7.05%
Gabpa:Elk1:Elk3.W.Creb3_-2|-|-	0	-2123.65	2.958	1729	11.67%	2225	1.50%
Gabpa:Elk1:Elk3.W.Mecp2_-5|+|+	0	-1492.68	1.116	4999	33.75%	23060	15.57%
Gabpa:Elk1:Elk3.W.Nfe2l1_-2|-|+	0	-1411.38	2.761	1286	8.68%	1897	1.28%
Gabpa:Elk1:Elk3.W.Irf4:Irf1_-5|-|+	0	-1353.26	1.011	5266	35.55%	26134	17.64%
Gabpa:Elk1:Elk3.W.Creb1_-1|-|+	0	-1346.39	3.313	943	6.37%	949	0.64%
Gabpa:Elk1:Elk3.W.Ets2_-1|+|+	0	-1327.81	2.739	1226	8.28%	1836	1.24%
Gabpa:Elk1:Elk3.W.Sfpi1_-4|-|+	0	-1289.73	3.804	743	5.02%	532	0.36%
Gabpa:Elk1:Elk3.W.Irf4:Irf1_-5|+|+	0	-1281.75	1.029	4931	33.29%	24160	16.31%
Gabpa:Elk1:Elk3.W.Hivep2_-4|+|+	0	-1167.03	2.961	964	6.51%	1238	0.84%
Gabpa:Elk1:Elk3.W.Ets2_0|-|+	0	-1151.68	2.715	1081	7.30%	1646	1.11%
Gabpa:Elk1:Elk3.W.Zbtb7b_-2|-|+	0	-1124.36	2.016	1652	11.15%	4085	2.76%
Gabpa:Elk1:Elk3.W.Zeb1_2|-|+	0	-1111.24	2.954	922	6.22%	1190	0.80%
Gabpa:Elk1:Elk3.W.Zfp384_-5|-|+	0	-1098.44	1.188	3565	24.07%	15651	10.57%
Gabpa:Elk1:Elk3.W.Cxxc1_-3|+|-	0	-1060.64	1.498	2453	16.56%	8684	5.86%
Gabpa:Elk1:Elk3.W.Nfic_-2|-|-	0	-1008.37	2.624	999	6.74%	1621	1.09%
Gabpa:Elk1:Elk3.W.Mecp2_0|+|-	0	-984.221	2.878	850	5.74%	1156	0.78%
Gabpa:Elk1:Elk3.W.Ebf1_-5|-|-	0	-981.772	1.604	2059	13.90%	6773	4.57%
Gabpa:Elk1:Elk3.W.Mecp2_-4|+|+	0	-968.014	2.054	1391	9.39%	3350	2.26%
Gabpa:Elk1:Elk3.W.Zbtb7b_-1|+|+	0	-895.781	1.603	1891	12.77%	6223	4.20%
Gabpa:Elk1:Elk3.W.Irf4:Irf1_0|+|+	0	-871.372	3.303	616	4.16%	624	0.42%
Gabpa:Elk1:Elk3.W.Mbd2_1|+|+	0	-866.514	2.944	725	4.89%	942	0.64%
Gabpa:Elk1:Elk3.W.Zbtb7a_-2|+|-	0	-860.422	1.935	1361	9.19%	3559	2.40%
Gabpa:Elk1:Elk3.W.Zeb1_2|-|-	0	-819.663	2.942	687	4.64%	894	0.60%
Gabpa:Elk1:Elk3.W.Atf2_-2|-|+	0	-799.655	4.583	357	2.41%	149	0.10%
Gabpa:Elk1:Elk3.W.Zbtb7b_1|-|+	0	-787.371	1.901	1284	8.67%	3437	2.32%
Gabpa:Elk1:Elk3.W.Zbtb33_halfSite_-3|+|+	0	-747.21	1.168	2607	17.60%	11605	7.83%
Gabpa:Elk1:Elk3.W.Zbtb7b_-1|-|+	0	-741.883	1.716	1423	9.61%	4331	2.92%
Gabpa:Elk1:Elk3.W.Zbtb7b_0|-|+	0	-733.908	1.877	1224	8.26%	3332	2.25%
Gabpa:Elk1:Elk3.W.Zbtb7b_0|+|+	0	-711.009	1.721	1360	9.18%	4125	2.78%
Gabpa:Elk1:Elk3.W.Zbtb7b_4|-|+	1e-306	-705.216	2.304	857	5.79%	1736	1.17%
Gabpa:Elk1:Elk3.W.Zbtb7b_1|+|+	1e-298	-686.633	1.79	1236	8.34%	3573	2.41%
Gabpa:Elk1:Elk3.W.Klf7_0|-|+	1e-297	-684.06	1.945	1082	7.30%	2811	1.90%
Gabpa:Elk1:Elk3.W.Zbtb7b_2|-|+	1e-290	-669.3	1.924	1077	7.27%	2838	1.92%
Gabpa:Elk1:Elk3.W.Ets2_-2|+|-	1e-280	-645.059	1.746	1211	8.18%	3611	2.44%
Gabpa:Elk1:Elk3.W.Sp3_0|-|+	1e-277	-639.043	2.853	562	3.79%	778	0.53%
Gabpa:Elk1:Elk3.W.Klf7_-1|-|+	1e-271	-625.747	1.511	1479	9.98%	5191	3.50%
Gabpa:Elk1:Elk3.W.Zbtb7b_2|+|+	1e-270	-623.097	1.795	1121	7.57%	3231	2.18%
Gabpa:Elk1:Elk3.W.Zbtb7b_5|-|+	1e-254	-585.066	2.255	737	4.98%	1544	1.04%
Gabpa:Elk1:Elk3.W.Zbtb7b_3|-|+	1e-248	-571.568	1.939	912	6.16%	2378	1.61%
Gabpa:Elk1:Elk3.W.Mecp2_1|+|+	1e-240	-553.347	2.379	642	4.33%	1234	0.83%
Gabpa:Elk1:Elk3.W.Zeb1_-3|+|+	1e-238	-548.902	1.722	1058	7.14%	3206	2.16%
Gabpa:Elk1:Elk3.W.Zbtb7a_-2|+|+	1e-238	-548.492	1.386	1496	10.10%	5723	3.86%
Gabpa:Elk1:Elk3.W.Zbtb33_halfSite_0|+|-	1e-237	-547.895	1.958	862	5.82%	2219	1.50%
Gabpa:Elk1:Elk3.W.Zbtb7b_5|+|+	1e-237	-547.77	2.201	717	4.84%	1559	1.05%
Gabpa:Elk1:Elk3.W.Zbtb7b_6|-|+	1e-235	-543.035	2.467	596	4.02%	1078	0.73%
Gabpa:Elk1:Elk3.W.Zbtb7b_9|-|+	1e-230	-530.666	2.738	497	3.36%	745	0.50%
Gabpa:Elk1:Elk3.W.Zbtb7b_6|+|+	1e-227	-524.762	2.295	644	4.35%	1312	0.89%
Gabpa:Elk1:Elk3.W.Hinfp_-2|-|+	1e-227	-523.346	2.64	518	3.50%	831	0.56%
Gabpa:Elk1:Elk3.W.Zbtb7b_2|+|-	1e-227	-522.86	1.891	870	5.87%	2346	1.58%
Gabpa:Elk1:Elk3.W.Sp3_-1|-|+	1e-216	-498.503	2.463	549	3.71%	996	0.67%
Gabpa:Elk1:Elk3.W.Zbtb7b_7|+|+	1e-212	-490.169	2.383	568	3.83%	1089	0.74%
Gabpa:Elk1:Elk3.W.Zbtb7b_7|-|+	1e-212	-489.493	2.403	560	3.78%	1059	0.71%
Gabpa:Elk1:Elk3.W.Zbtb7b_8|-|+	1e-209	-482.534	2.597	490	3.31%	810	0.55%
Gabpa:Elk1:Elk3.W.Creb1_1|-|-	1e-207	-478.059	3.488	313	2.11%	279	0.19%
Gabpa:Elk1:Elk3.W.Klf7_3|+|+	1e-204	-471.899	1.909	775	5.23%	2064	1.39%
Gabpa:Elk1:Elk3.W.Mbd2_-2|+|-	1e-204	-470.509	1.79	856	5.78%	2475	1.67%
Gabpa:Elk1:Elk3.W.Sp3_-2|+|-	1e-203	-468.963	1.682	943	6.37%	2939	1.98%
Gabpa:Elk1:Elk3.W.Zbtb7b_10|-|+	1e-202	-466.545	2.834	415	2.80%	582	0.39%
Gabpa:Elk1:Elk3.W.Klf7_2|-|+	1e-202	-465.488	1.789	848	5.72%	2454	1.66%
Gabpa:Elk1:Elk3.W.Zbtb7b_4|-|-	1e-199	-458.62	2.087	654	4.42%	1539	1.04%
Gabpa:Elk1:Elk3.W.Zbtb7a_-3|+|-	1e-198	-457.302	1.253	1482	10.00%	6220	4.20%
Gabpa:Elk1:Elk3.W.Zbtb33_halfSite_2|-|-	1e-195	-449.785	1.953	713	4.81%	1842	1.24%
Gabpa:Elk1:Elk3.W.Zbtb7b_3|+|-	1e-193	-445.224	1.878	751	5.07%	2043	1.38%
Gabpa:Elk1:Elk3.W.Zbtb7a_3|-|-	1e-193	-444.711	2.385	515	3.48%	986	0.67%
Gabpa:Elk1:Elk3.W.Zbtb7b_5|+|-	1e-190	-437.636	2.168	588	3.97%	1308	0.88%
Gabpa:Elk1:Elk3.W.Klf7_2|-|-	1e-185	-427.965	2.043	632	4.27%	1534	1.04%
Gabpa:Elk1:Elk3.W.Zbtb7b_4|+|+	1e-185	-427.345	1.813	763	5.15%	2171	1.47%
Gabpa:Elk1:Elk3.W.Zbtb7b_6|+|-	1e-183	-422.839	2.287	523	3.53%	1072	0.72%
Gabpa:Elk1:Elk3.W.Zbtb33_halfSite_-1|-|+	1e-182	-421.069	1.516	1004	6.78%	3510	2.37%
Gabpa:Elk1:Elk3.W.Klf7_0|+|+	1e-182	-419.439	1.415	1119	7.55%	4196	2.83%
Gabpa:Elk1:Elk3.W.Atf2_-2|-|-	1e-180	-415.715	4.116	215	1.45%	124	0.08%
Gabpa:Elk1:Elk3.W.Ebf1_-3|+|+	1e-178	-412.132	1.356	1179	7.96%	4605	3.11%
Gabpa:Elk1:Elk3.W.Zbtb7b_3|-|-	1e-170	-393.231	1.821	698	4.71%	1975	1.33%
Gabpa:Elk1:Elk3.W.Klf7_6|-|+	1e-170	-392.725	2.24	502	3.39%	1063	0.72%
Gabpa:Elk1:Elk3.W.Zbtb7b_4|+|-	1e-170	-391.656	1.922	638	4.31%	1684	1.14%
Gabpa:Elk1:Elk3.W.Klf7_3|-|+	1e-169	-389.926	1.729	753	5.08%	2272	1.53%
Gabpa:Elk1:Elk3.W.Zbtb7b_8|+|+	1e-166	-384.461	2.268	482	3.25%	1001	0.68%
Gabpa:Elk1:Elk3.W.Zbtb7b_7|+|-	1e-163	-375.639	2.341	448	3.02%	884	0.60%
Gabpa:Elk1:Elk3.W.Sp3_-1|-|-	1e-161	-372.382	2.454	413	2.79%	754	0.51%
Gabpa:Elk1:Elk3.W.Klf7_6|+|+	1e-160	-370.206	2.027	554	3.74%	1359	0.92%
Gabpa:Elk1:Elk3.W.E2f1_1|-|+	1e-159	-367.691	1.36	1051	7.10%	4094	2.76%
Gabpa:Elk1:Elk3.W.Zbtb7b_0|-|-	1e-158	-364.377	1.526	863	5.83%	2997	2.02%
Gabpa:Elk1:Elk3.W.Klf7_-3|+|+	1e-156	-360.226	1.153	1352	9.13%	6080	4.10%
Gabpa:Elk1:Elk3.W.Klf7_4|-|+	1e-156	-359.256	1.94	577	3.90%	1504	1.02%
Gabpa:Elk1:Elk3.W.Mbd2_4|-|+	1e-153	-352.656	2.548	369	2.49%	631	0.43%
Gabpa:Elk1:Elk3.W.Mecp2_4|+|-	1e-152	-352.235	2.464	388	2.62%	703	0.47%
Gabpa:Elk1:Elk3.W.Mbd2_4|+|-	1e-152	-351.408	2.681	340	2.30%	530	0.36%
Gabpa:Elk1:Elk3.W.E2f1_-3|-|-	1e-151	-348.477	1.306	1067	7.20%	4316	2.91%
Gabpa:Elk1:Elk3.W.Zbtb7a_7|-|+	1e-149	-345.25	2.758	320	2.16%	473	0.32%
Gabpa:Elk1:Elk3.W.Zbtb33_halfSite_3|+|+	1e-149	-344.994	1.965	543	3.67%	1391	0.94%
Gabpa:Elk1:Elk3.W.Klf7_7|-|+	1e-148	-341.859	2.224	442	2.98%	946	0.64%
Gabpa:Elk1:Elk3.W.Zbtb7b_5|-|-	1e-147	-338.508	1.949	540	3.65%	1399	0.94%
Gabpa:Elk1:Elk3.W.Zbtb7b_-3|+|-	1e-145	-336.138	0.937	1780	12.02%	9299	6.28%
Gabpa:Elk1:Elk3.W.Zbtb7b_9|+|+	1e-145	-334.932	2.296	412	2.78%	839	0.57%
Gabpa:Elk1:Elk3.W.Klf7_8|-|+	1e-144	-332.735	2.276	415	2.80%	857	0.58%
Gabpa:Elk1:Elk3.W.Zbtb7b_10|-|-	1e-143	-331.362	2.532	350	2.36%	605	0.41%
Gabpa:Elk1:Elk3.W.Mecp2_5|-|-	1e-143	-330.533	2.562	343	2.32%	581	0.39%
Gabpa:Elk1:Elk3.W.E2f1_4|-|+	1e-143	-330.159	1.704	654	4.42%	2007	1.35%
Gabpa:Elk1:Elk3.W.Klf7_5|-|+	1e-140	-324.503	1.852	562	3.79%	1557	1.05%
Gabpa:Elk1:Elk3.W.Zbtb7b_1|+|-	1e-138	-318.005	1.483	791	5.34%	2829	1.91%
Gabpa:Elk1:Elk3.W.Zbtb7b_3|+|+	1e-137	-317.621	1.539	744	5.02%	2561	1.73%
Gabpa:Elk1:Elk3.W.Klf7_4|+|+	1e-135	-313.096	1.619	675	4.56%	2198	1.48%
Gabpa:Elk1:Elk3.W.E2f1_0|-|-	1e-133	-306.76	1.32	926	6.25%	3709	2.50%
Gabpa:Elk1:Elk3.W.Zbtb7b_10|+|-	1e-132	-305.051	2.575	314	2.12%	527	0.36%
Gabpa:Elk1:Elk3.W.Klf7_1|-|+	1e-132	-305.038	1.464	776	5.24%	2813	1.90%
Gabpa:Elk1:Elk3.W.Mbd2_-1|-|-	1e-132	-304.522	1.809	548	3.70%	1564	1.06%
Gabpa:Elk1:Elk3.W.Klf7_7|+|+	1e-130	-300.91	1.98	468	3.16%	1186	0.80%
Gabpa:Elk1:Elk3.W.Zbtb7b_8|+|-	1e-129	-298.456	2.228	385	2.60%	822	0.55%
Gabpa:Elk1:Elk3.W.Klf7_4|+|-	1e-126	-292.02	1.769	545	3.68%	1599	1.08%
Gabpa:Elk1:Elk3.W.Klf7_3|+|-	1e-123	-284.798	1.598	628	4.24%	2075	1.40%
Gabpa:Elk1:Elk3.W.Mecp2_6|-|-	1e-123	-283.404	2.545	297	2.00%	509	0.34%
Gabpa:Elk1:Elk3.W.Klf7_10|-|+	1e-121	-279.921	2.416	318	2.15%	596	0.40%
Gabpa:Elk1:Elk3.W.Zbtb33_halfSite_1|+|-	1e-121	-279.582	1.547	650	4.39%	2224	1.50%
Gabpa:Elk1:Elk3.W.Zbtb7b_6|-|-	1e-120	-278.524	1.871	475	3.21%	1299	0.88%
Gabpa:Elk1:Elk3.W.Klf7_9|+|+	1e-119	-275.783	2.239	353	2.38%	748	0.50%
Gabpa:Elk1:Elk3.W.Zbtb7b_10|+|+	1e-116	-268.936	2.326	324	2.19%	646	0.44%
Gabpa:Elk1:Elk3.W.Zbtb7b_9|+|-	1e-116	-267.728	2.32	324	2.19%	649	0.44%
Gabpa:Elk1:Elk3.W.E2f1_1|+|+	1e-115	-265.033	1.283	842	5.68%	3461	2.34%
Gabpa:Elk1:Elk3.W.Mbd2_7|+|+	1e-114	-263.119	2.705	251	1.69%	385	0.26%
Gabpa:Elk1:Elk3.W.E2f1_2|-|+	1e-114	-262.813	1.365	753	5.08%	2924	1.97%
Gabpa:Elk1:Elk3.W.Klf7_9|-|+	1e-112	-260.133	2.173	349	2.36%	774	0.52%
Gabpa:Elk1:Elk3.W.Zbtb7b_-1|-|-	1e-112	-259.451	1.128	1022	6.90%	4675	3.16%
Gabpa:Elk1:Elk3.W.Zbtb33_halfSite_7|-|-	1e-109	-251.929	2.169	339	2.29%	754	0.51%
Gabpa:Elk1:Elk3.W.Klf7_5|+|+	1e-108	-249.218	1.681	506	3.42%	1578	1.07%
Gabpa:Elk1:Elk3.W.Klf7_10|+|+	1e-107	-246.835	2.261	311	2.10%	649	0.44%
Gabpa:Elk1:Elk3.W.E2f1_10|-|+	1e-105	-243.317	2.141	334	2.25%	757	0.51%
Gabpa:Elk1:Elk3.W.E2f1_5|+|-	1e-103	-239.079	1.587	534	3.60%	1778	1.20%
Gabpa:Elk1:Elk3.W.Mecp2_8|-|+	1e-101	-234.682	2.893	202	1.36%	272	0.18%
Gabpa:Elk1:Elk3.W.E2f1_7|+|+	1e-100	-232.489	1.686	470	3.17%	1461	0.99%
Gabpa:Elk1:Elk3.W.Mbd2_8|-|+	1e-100	-230.373	2.776	211	1.42%	308	0.21%
Gabpa:Elk1:Elk3.W.E2f1_9|-|+	1e-99	-229.244	2.014	347	2.34%	859	0.58%
Gabpa:Elk1:Elk3.W.E2f1_6|-|+	1e-98	-227.129	1.637	482	3.25%	1550	1.05%
Gabpa:Elk1:Elk3.W.E2f1_6|+|-	1e-96	-223.051	1.582	501	3.38%	1674	1.13%
Gabpa:Elk1:Elk3.W.Zbtb33_halfSite_6|+|-	1e-96	-221.358	1.967	348	2.35%	890	0.60%
Gabpa:Elk1:Elk3.W.Sp3_9|-|+	1e-94	-217.529	3.121	167	1.13%	192	0.13%
Gabpa:Elk1:Elk3.W.Mbd2_9|-|-	1e-94	-216.559	2.797	196	1.32%	282	0.19%
Gabpa:Elk1:Elk3.W.Zbtb7b_-2|+|-	1e-93	-215.949	0.845	1394	9.41%	7762	5.24%
Gabpa:Elk1:Elk3.W.Klf7_8|+|-	1e-92	-213.989	2.029	320	2.16%	784	0.53%
Gabpa:Elk1:Elk3.W.Klf7_-2|+|-	1e-92	-213.432	0.887	1270	8.57%	6868	4.64%
Gabpa:Elk1:Elk3.W.E2f1_2|+|+	1e-90	-209.175	1.155	796	5.37%	3574	2.41%
Gabpa:Elk1:Elk3.W.E2f1_7|-|+	1e-88	-203.126	1.726	395	2.67%	1194	0.81%
Gabpa:Elk1:Elk3.W.E2f1_1|-|-	1e-87	-202.189	1.127	803	5.42%	3677	2.48%
Gabpa:Elk1:Elk3.W.E2f1_3|-|+	1e-86	-199.961	1.262	656	4.43%	2736	1.85%
Gabpa:Elk1:Elk3.W.Mbd2_10|-|+	1e-86	-199.809	3.084	156	1.05%	184	0.12%
Gabpa:Elk1:Elk3.W.Klf7_-3|+|-	1e-86	-199.101	0.724	1673	11.29%	10130	6.84%
Gabpa:Elk1:Elk3.W.Ebf1_-1|-|+	1e-86	-198.776	1.394	551	3.72%	2096	1.41%
Gabpa:Elk1:Elk3.W.Zbtb33_halfSite_9|+|+	1e-85	-197.076	2.412	224	1.51%	421	0.28%
Gabpa:Elk1:Elk3.W.E2f1_5|-|+	1e-85	-196.538	1.416	531	3.58%	1990	1.34%
Gabpa:Elk1:Elk3.W.Klf7_9|+|-	1e-84	-195.496	2.079	281	1.90%	665	0.45%
Gabpa:Elk1:Elk3.W.Klf7_2|+|-	1e-84	-194.598	1.295	611	4.12%	2490	1.68%
Gabpa:Elk1:Elk3.W.Sp3_9|+|+	1e-83	-192.234	2.827	171	1.15%	241	0.16%
Gabpa:Elk1:Elk3.W.Klf7_8|+|+	1e-83	-191.672	1.742	367	2.48%	1097	0.74%
Gabpa:Elk1:Elk3.W.Klf7_4|-|-	1e-83	-191.328	1.475	483	3.26%	1738	1.17%
Gabpa:Elk1:Elk3.W.E2f1_5|+|+	1e-82	-191.024	1.397	528	3.56%	2005	1.35%
Gabpa:Elk1:Elk3.W.Mecp2_10|-|-	1e-82	-189.658	2.812	170	1.15%	242	0.16%
Gabpa:Elk1:Elk3.W.Mecp2_9|-|-	1e-82	-189.49	2.698	181	1.22%	279	0.19%
Gabpa:Elk1:Elk3.W.E2f1_10|-|-	1e-82	-189.324	1.873	322	2.17%	879	0.59%
Gabpa:Elk1:Elk3.W.Klf7_8|-|-	1e-81	-188.662	1.828	334	2.25%	941	0.64%
Gabpa:Elk1:Elk3.W.Mecp2_8|+|+	1e-81	-188.327	2.649	185	1.25%	295	0.20%
Gabpa:Elk1:Elk3.W.E2f6:E2f4_-2|-|-	1e-81	-188.299	2.383	218	1.47%	418	0.28%
Gabpa:Elk1:Elk3.W.Mbd2_9|+|+	1e-81	-188.188	2.745	175	1.18%	261	0.18%
Gabpa:Elk1:Elk3.W.E2f1_8|+|+	1e-80	-186.032	1.629	398	2.69%	1287	0.87%
Gabpa:Elk1:Elk3.W.E2f1_6|-|-	1e-80	-184.666	1.471	468	3.16%	1688	1.14%
Gabpa:Elk1:Elk3.W.Zbtb33_halfSite_2|+|-	1e-79	-182.785	1.444	478	3.23%	1757	1.19%
Gabpa:Elk1:Elk3.W.Mecp2_10|+|-	1e-78	-180.326	2.785	164	1.11%	238	0.16%
Gabpa:Elk1:Elk3.W.E2f1_0|-|+	1e-78	-179.657	0.978	910	6.14%	4619	3.12%
Gabpa:Elk1:Elk3.W.Klf7_5|+|-	1e-77	-179.29	1.59	399	2.69%	1325	0.89%
Gabpa:Elk1:Elk3.W.E2f1_10|+|-	1e-77	-178.555	1.879	302	2.04%	821	0.55%
Gabpa:Elk1:Elk3.W.Zbtb33_halfSite_8|+|-	1e-77	-178.218	2.1	252	1.70%	588	0.40%
Gabpa:Elk1:Elk3.W.Zbtb33_halfSite_9|-|-	1e-77	-177.547	2.262	223	1.51%	465	0.31%
Gabpa:Elk1:Elk3.W.E2f1_9|+|-	1e-75	-174.643	1.712	344	2.32%	1050	0.71%
Gabpa:Elk1:Elk3.W.Zbtb33_halfSite_2|+|+	1e-74	-170.981	1.46	439	2.96%	1596	1.08%
Gabpa:Elk1:Elk3.W.E2f1_8|-|+	1e-73	-169.289	1.645	356	2.40%	1138	0.77%
Gabpa:Elk1:Elk3.W.Mbd2_8|+|-	1e-72	-167.931	2.416	190	1.28%	356	0.24%
Gabpa:Elk1:Elk3.W.Klf7_3|-|-	1e-72	-166.686	1.308	515	3.48%	2080	1.40%
Gabpa:Elk1:Elk3.W.Klf7_6|+|-	1e-71	-165.237	1.616	358	2.42%	1168	0.79%
Gabpa:Elk1:Elk3.W.E2f1_8|+|-	1e-70	-163.171	1.609	356	2.40%	1167	0.79%
Gabpa:Elk1:Elk3.W.Klf7_2|+|+	1e-70	-162.837	1.108	668	4.51%	3100	2.09%
Gabpa:Elk1:Elk3.W.E2f1_4|+|-	1e-68	-158.34	1.229	544	3.67%	2321	1.57%
Gabpa:Elk1:Elk3.W.E2f1_9|-|-	1e-68	-156.922	1.718	307	2.07%	933	0.63%
Gabpa:Elk1:Elk3.W.E2f1_9|+|+	1e-68	-156.781	1.629	335	2.26%	1083	0.73%
Gabpa:Elk1:Elk3.W.E2f1_10|+|+	1e-65	-151.536	1.716	297	2.00%	904	0.61%
Gabpa:Elk1:Elk3.W.E2f1_3|+|+	1e-65	-150.799	1.101	625	4.22%	2913	1.97%
Gabpa:Elk1:Elk3.W.Klf7_1|+|-	1e-64	-148.651	1.039	681	4.60%	3314	2.24%
Gabpa:Elk1:Elk3.W.E2f1_8|-|-	1e-63	-146.802	1.58	330	2.23%	1104	0.75%
Gabpa:Elk1:Elk3.W.E2f1_2|+|-	1e-63	-146.689	1.077	632	4.27%	2996	2.02%
Gabpa:Elk1:Elk3.W.E2f1_7|+|-	1e-63	-145.177	1.456	374	2.52%	1363	0.92%
Gabpa:Elk1:Elk3.W.E2f1_4|+|+	1e-62	-143.736	1.18	529	3.57%	2334	1.58%
Gabpa:Elk1:Elk3.W.E2f1_-1|+|-	1e-60	-140.368	0.784	1047	7.07%	6081	4.11%
Gabpa:Elk1:Elk3.W.E2f1_3|-|-	1e-60	-140.129	1.124	561	3.79%	2574	1.74%
Gabpa:Elk1:Elk3.W.Mbd2_8|-|-	1e-57	-133.343	2.304	162	1.09%	328	0.22%
Gabpa:Elk1:Elk3.W.E2f1_3|+|-	1e-56	-131.114	1.044	596	4.02%	2890	1.95%
Gabpa:Elk1:Elk3.W.E2f1_7|-|-	1e-56	-130.055	1.395	360	2.43%	1369	0.92%
Gabpa:Elk1:Elk3.W.Zbtb33_halfSite_9|+|-	1e-55	-126.717	1.944	202	1.36%	525	0.35%
Gabpa:Elk1:Elk3.W.E2f1_2|-|-	1e-54	-126.024	1.005	612	4.13%	3049	2.06%
Gabpa:Elk1:Elk3.W.E2f1_6|+|+	1e-54	-125.915	1.261	414	2.79%	1728	1.17%
Gabpa:Elk1:Elk3.W.E2f1_5|-|-	1e-48	-111.576	1.135	439	2.96%	1999	1.35%
Gabpa:Elk1:Elk3.W.Rbpj_9|+|+	1e-48	-111.148	3.322	77	0.52%	77	0.05%
Gabpa:Elk1:Elk3.W.E2f1_-2|+|+	1e-48	-111.036	0.845	730	4.93%	4064	2.74%
Gabpa:Elk1:Elk3.W.Ebf1_10|+|-	1e-46	-106.863	2.772	97	0.65%	142	0.10%
Gabpa:Elk1:Elk3.W.Klf7_0|+|-	1e-44	-102.437	0.883	624	4.21%	3384	2.28%
Gabpa:Elk1:Elk3.W.E2f1_0|+|+	1e-44	-102.154	0.78	774	5.23%	4509	3.04%
Gabpa:Elk1:Elk3.W.E2f1_-2|-|+	1e-41	-96.645	0.654	998	6.74%	6344	4.28%
Gabpa:Elk1:Elk3.W.E2f1_4|-|-	1e-40	-93.569	1.004	455	3.07%	2269	1.53%
Gabpa:Elk1:Elk3.W.Zbtb7a_-5|-|-	1e-34	-78.36	0.757	626	4.23%	3705	2.50%
Gabpa:Elk1:Elk3.W.E2f1_1|+|-	1e-33	-76.697	0.769	595	4.02%	3491	2.36%
Gabpa:Elk1:Elk3.W.E2f1_-1|+|+	1e-33	-76.093	0.63	842	5.68%	5442	3.67%
Gabpa:Elk1:Elk3.W.E2f1_-1|-|+	1e-27	-62.416	0.736	523	3.53%	3141	2.12%
Gabpa:Elk1:Elk3.W.Hivep2_5|+|+	1e-26	-60.226	3.167	44	0.30%	49	0.03%
Gabpa:Elk1:Elk3.W.Mbd2_-3|+|-	1e-25	-58.873	0.777	447	3.02%	2609	1.76%
Gabpa:Elk1:Elk3.W.Zbtb7b_-3|-|+	1e-24	-56.426	1.049	251	1.69%	1213	0.82%
Gabpa:Elk1:Elk3.W.Ybx1_7|+|-	1e-20	-48.163	2.889	40	0.27%	54	0.04%
Gabpa:Elk1:Elk3.W.E2f1_-3|+|+	1e-18	-42.689	0.601	510	3.44%	3363	2.27%
Gabpa:Elk1:Elk3.W.E2f1_-1|-|-	1e-17	-41.26	0.462	793	5.35%	5758	3.89%
Gabpa:Elk1:Elk3.W.Klf7_-3|-|+	1e-11	-26.829	0.595	318	2.15%	2105	1.42%
Gabpa:Elk1:Elk3.W.Klf7_-2|-|+	1e-10	-23.463	0.573	295	1.99%	1983	1.34%
Gabpa:Elk1:Elk3.W.E2f1_0|+|-	1e-09	-21.098	0.394	524	3.54%	3987	2.69%
Gabpa:Elk1:Elk3.W.E2f1_-2|+|-	0.1	-2.713	0.097	507	3.42%	4741	3.20%
Gabpa:Elk1:Elk3.W.Klf7_-3|-|-	1	0	-0.485	87	0.59%	1218	0.82%
Gabpa:Elk1:Elk3.W.Rela:Relb_5|+|+	1	0	1.737	0	0.00%	3	0.00%
Gabpa:Elk1:Elk3.W.Nfkb1_5|+|+	1	0	3.322	0	0.00%	0	0.00%

### Sheet: GM12878_ERRA
CE name	p.value	Log.p.value	Log2.enrichment.ratio	X..target.sequences.with.Motif.total.17546.	X..of.target.sequences.with.Motif	X..background.sequences.with.Motif.total.175460.	X..of.background.sequences.with.Motif
Esrra.W.Nfe2l1_-4|+|+	0	-1160.16	0.802	6563	37.40%	37638	21.45%
Zeb1.W.Esrra_-5|-|-	0	-899.776	0.668	6864	39.12%	43212	24.63%
Zeb1.W.Esrra_-5|+|-	0	-899.776	0.668	6864	39.12%	43212	24.63%
Esrra.W.Nfic_-2|-|-	0	-815.827	1.423	2110	12.03%	7870	4.49%
Esrra.W.Maff:Mafk_-3|+|-	0	-810.797	1.212	2696	15.37%	11639	6.63%
Esrra.W.Mafb_-4|+|+	0	-788.884	1.289	2388	13.61%	9773	5.57%
Esrra.W.Tfe3_-5|+|-	1e-248	-572.336	1.291	1763	10.05%	7204	4.11%
Ets2.W.Esrra_0|+|-	1e-208	-479.336	1.763	897	5.11%	2642	1.51%
Ets2.W.Esrra_-3|-|-	1e-173	-400.568	0.937	2123	12.10%	11090	6.32%
Esrra.W.Rara_-3|+|-	1e-164	-379.386	1.552	877	5.00%	2990	1.70%
Esrra.W.Sox4(HMG)-proB-Sox4-ChIP-Seq(GSE50066)-Homer_-4|-|+	1e-162	-374.463	1.418	1005	5.73%	3761	2.14%
Arntl.W.Esrra_-3|+|-	1e-154	-354.851	1.361	1021	5.82%	3976	2.27%
Usf1:Usf2:Atf3:Tfeb.W.Esrra_-4|+|-	1e-153	-354.587	1.351	1032	5.88%	4045	2.31%
Creb1.W.Esrra_-5|-|-	1e-153	-354.371	1.503	865	4.93%	3052	1.74%
Tbp.W.Esrra_-2|-|-	1e-127	-294.13	0.781	2150	12.25%	12514	7.13%
Arntl.W.Esrra_-2|-|+	1e-111	-257.574	1.417	696	3.97%	2606	1.49%
Esrra.W.Rara_0|-|+	1e-111	-256.433	1.986	398	2.27%	1005	0.57%
Esrra.W.Irf4:Irf1_1|-|-	1e-95	-221.038	1.486	552	3.15%	1970	1.12%
Esrra.W.Runx1_-5|-|+	1e-92	-213.515	1.013	1021	5.82%	5058	2.88%
Tbp.W.Esrra_-1|+|+	1e-82	-189.669	1.366	546	3.11%	2118	1.21%
Esrra.W.Mef2c_-3|-|-	1e-70	-162.546	1.294	513	2.92%	2092	1.19%
Esrra.W.Pax7(Paired,Homeobox),longest-Myoblast-Pax7-ChIP-Seq(GSE25064)-Homer_-3|+|-	1e-49	-114.777	0.596	1400	7.98%	9264	5.28%
Esrra.W.Klf16_-3|+|+	1e-28	-66.565	1.873	111	0.63%	303	0.17%
Esrra.W.Hmbox1_-2|-|+	1e-13	-31.544	0.651	322	1.84%	2051	1.17%
Esrra.W.Nfe2l1_-3|-|-	1e-13	-30.835	1.375	83	0.47%	320	0.18%
Sfpi1.W.Esrra_2|+|+	1e-07	-16.408	4.907	6	0.03%	2	0.00%
Esrra.W.Lhx2(Homeobox)-HFSC-Lhx2-ChIP-Seq(GSE48068)-Homer_-4|-|-	1e-05	-13.452	0.423	279	1.59%	2081	1.19%
Esrra.W.Pax7(Paired,Homeobox),longest-Myoblast-Pax7-ChIP-Seq(GSE25064)-Homer_-2|-|+	1e-05	-12.442	0.331	403	2.30%	3203	1.83%
Crebzf.W.Esrra_-2|-|-	0.0001	-10.817	0.303	404	2.30%	3274	1.87%
Crebzf.W.Esrra_-2|+|+	0.0001	-10.817	0.303	404	2.30%	3274	1.87%
Stat3:Stat1:Stat5a.W.Esrra_1|+|+	0.001	-8.254	2.322	8	0.05%	16	0.01%
Esrra.W.Lhx2(Homeobox)-HFSC-Lhx2-ChIP-Seq(GSE48068)-Homer_-2|-|+	0.01	-4.884	0.292	156	0.89%	1274	0.73%
Esrra.W.Pax7(Paired,Homeobox),longest-Myoblast-Pax7-ChIP-Seq(GSE25064)-Homer_-2|-|-	0.1	-4.431	0.203	271	1.54%	2354	1.34%
Tbp.W.Esrra_-3|+|+	1	-1.264	0.152	37	0.21%	333	0.19%
Hif1a.W.Esrra_-2|-|+	1	-0.224	-0.04	843	4.80%	8666	4.94%
Esrra.W.Zbtb33_halfSite_-3|+|-	1	0	-0.213	908	5.17%	10524	6.00%

### Sheet: GM12878_IKZF1
CE name	p.value	Log.p.value	Log2.enrichment.ratio	X..target.sequences.with.Motif.total.23659.	X..of.target.sequences.with.Motif	X..background.sequences.with.Motif.total.236590.	X..of.background.sequences.with.Motif
Zbtb7b.W.Ikzf1_-3|-|-	0	-1170.72	2.74	1094	4.62%	1637	0.69%
Ebf1.W.Ikzf1_-5|+|-	0	-1069.14	1.624	2251	9.51%	7303	3.09%
Zbtb7b.W.Ikzf1_-2|-|-	0	-987.907	2.904	848	3.58%	1133	0.48%
Ebf1.W.Ikzf1_-5|-|-	0	-866.613	1.517	2051	8.67%	7164	3.03%
Ebf1.W.Ikzf1_-3|+|+	0	-860.123	3.134	660	2.79%	752	0.32%
Ets2.W.Ikzf1_-5|-|+	0	-770.142	1.417	2046	8.65%	7664	3.24%
Ets2.W.Ikzf1_-5|+|+	0	-736.88	1.404	1990	8.41%	7520	3.18%
Ikzf1.W.Rbpj_-4|-|-	1e-307	-707.834	2.824	635	2.68%	897	0.38%
Irf4:Irf1.W.Ikzf1_-5|+|+	1e-291	-671.959	1.783	1237	5.23%	3595	1.52%
Irf4:Irf1.W.Ikzf1_-5|-|+	1e-289	-666.169	1.789	1220	5.16%	3531	1.49%
Ikzf1.W.Smad4_-5|+|+	1e-285	-656.812	1.906	1087	4.59%	2901	1.23%
Ikzf1.W.Smad4_-5|-|+	1e-277	-639.144	1.928	1039	4.39%	2731	1.15%
Zbtb7a.W.Ikzf1_-4|-|-	1e-277	-638.327	2.57	661	2.79%	1113	0.47%
Ikzf1.W.Nfatc2_-5|-|+	1e-267	-616.879	2.936	522	2.21%	682	0.29%
Ikzf1.W.Rbpj_-3|-|-	1e-265	-611.872	3.516	397	1.68%	347	0.15%
Zbtb7b.W.Ikzf1_-4|-|-	1e-261	-602.113	2.517	644	2.72%	1125	0.48%
Ikzf1.W.ZNF143|STAF(Zf)-CUTLL-ZNF143-ChIP-Seq(GSE29600)-Homer_-5|-|+	1e-249	-573.419	3.611	358	1.51%	293	0.12%
Ets2.W.Ikzf1_-5|-|-	1e-247	-569.035	1.879	965	4.08%	2623	1.11%
Zbtb7b.W.Ikzf1_-5|+|+	1e-229	-527.988	1.455	1360	5.75%	4961	2.10%
Zbtb7b.W.Ikzf1_-5|-|+	1e-221	-509.694	1.416	1374	5.81%	5149	2.18%
Zbtb7b.W.Ikzf1_-1|-|-	1e-203	-468.894	2.94	396	1.67%	516	0.22%
Zbtb7a.W.Ikzf1_-3|-|-	1e-198	-457.961	3.062	364	1.54%	436	0.18%
Zeb1.W.Ikzf1_-2|-|-	1e-183	-421.677	2.582	434	1.83%	725	0.31%
Zeb1.W.Ikzf1_-3|-|-	1e-181	-417.333	2.778	384	1.62%	560	0.24%
Ets2.W.Ikzf1_-4|-|-	1e-172	-397.577	2.387	462	1.95%	883	0.37%
Ebf1.W.Ikzf1_-2|+|+	1e-168	-388.092	3.198	289	1.22%	315	0.13%
Zeb1.W.Ikzf1_-5|-|+	1e-161	-371.678	1.47	947	4.00%	3418	1.44%
Irf4:Irf1.W.Ikzf1_-4|-|-	1e-144	-333.87	2.173	450	1.90%	998	0.42%
Nfic.W.Ikzf1_-5|+|-	1e-140	-324.617	1.296	1023	4.32%	4165	1.76%
Ebf1.W.Ikzf1_-4|+|+	1e-130	-300.619	1.996	464	1.96%	1163	0.49%
Nfic.W.Ikzf1_-5|-|-	1e-118	-272.142	1.178	1012	4.28%	4474	1.89%
Terf2.W.Ikzf1_-4|+|+	1e-113	-261.657	2.437	294	1.24%	543	0.23%
Lmo2.W.Ikzf1_-3|+|+	1e-108	-248.869	3.084	195	0.82%	230	0.10%
Klf7.W.Ikzf1_-3|-|-	1e-101	-233.606	2.637	232	0.98%	373	0.16%
Lmo2.W.Ikzf1_-2|+|+	1e-96	-222.04	2.672	216	0.91%	339	0.14%
Mecp2.W.Ikzf1_-1|-|-	1e-90	-207.736	3.142	158	0.67%	179	0.08%
Klf7.W.Ikzf1_-2|-|-	1e-65	-151.175	2.069	219	0.93%	522	0.22%
Ets2.W.Ikzf1_7|+|+	1e-14	-33.551	2.844	28	0.12%	39	0.02%

### Sheet: GM12878_IRF3
CE name	p.value	Log.p.value	Log2.enrichment.ratio	X..target.sequences.with.Motif.total.4833.	X..of.target.sequences.with.Motif	X..background.sequences.with.Motif.total.48330.	X..of.background.sequences.with.Motif
Ets2.W.Irf4:Irf1_-5|+|+	0	-722.481	0.743	3247	67.18%	19405	40.15%
Ets2.W.Irf4:Irf1_-5|-|+	0	-722.481	0.743	3247	67.18%	19405	40.15%
Irf4:Irf1.W.Rbpj_-4|+|+	1e-287	-662.256	0.891	2630	54.42%	14186	29.35%
Tbp.W.Irf4:Irf1_-5|-|+	1e-252	-581.487	0.708	3018	62.45%	18478	38.23%
Tbp.W.Irf4:Irf1_-5|+|+	1e-252	-581.487	0.708	3018	62.45%	18478	38.23%
Irf4:Irf1.W.Zfp384_-4|-|+	1e-239	-550.663	0.526	3656	75.65%	25398	52.55%
Irf4:Irf1.W.Nfatc2_-5|-|-	1e-231	-533.797	0.378	4234	87.61%	32583	67.42%
Irf4:Irf1.W.ZNF143|STAF(Zf)-CUTLL-ZNF143-ChIP-Seq(GSE29600)-Homer_-5|+|-	1e-230	-530.643	1.184	1610	33.31%	7085	14.66%
Zeb1.W.Irf4:Irf1_-2|-|+	1e-229	-529.338	1.146	1676	34.68%	7571	15.67%
Sfpi1.W.Irf4:Irf1_-5|-|+	1e-227	-523.77	2.221	651	13.47%	1396	2.89%
Irf4:Irf1.W.Nfatc2_-1|+|-	1e-225	-520.353	2.114	696	14.40%	1608	3.33%
Irf4:Irf1.W.Hivep2_-5|-|+	1e-221	-508.976	0.814	2442	50.53%	13893	28.75%
Irf4:Irf1.W.Prdm1_-5|-|+	1e-220	-507.714	1.849	828	17.13%	2298	4.75%
Irf4:Irf1.W.Prdm1_-5|+|+	1e-218	-503.512	1.843	826	17.09%	2303	4.77%
Foxj1.W.Irf4:Irf1_-3|+|+	1e-217	-501.05	1.261	1412	29.22%	5890	12.19%
Irf4:Irf1.W.Nfatc2_0|+|-	1e-214	-494.669	2.257	602	12.46%	1259	2.61%
Irf4:Irf1.W.Bptf_-2|-|-	1e-203	-467.793	1.644	913	18.89%	2922	6.05%
Irf4:Irf1.W.Nfatc2_2|-|-	1e-202	-467.194	2.518	485	10.04%	847	1.75%
Irf4:Irf1.W.ZNF143|STAF(Zf)-CUTLL-ZNF143-ChIP-Seq(GSE29600)-Homer_-5|-|-	1e-202	-466.642	1.181	1456	30.13%	6422	13.29%
Irf4:Irf1.W.Zfp384_2|-|+	1e-200	-461.713	2.371	524	10.84%	1013	2.10%
Irf4:Irf1.W.Nfatc2_1|+|-	1e-195	-450.471	2.408	500	10.35%	942	1.95%
Irf4:Irf1.W.Zfp384_-1|+|+	1e-193	-446.546	2.006	651	13.47%	1621	3.35%
Irf4:Irf1.W.SPDEF(ETS)-VCaP-SPDEF-ChIP-Seq(SRA014231)-Homer_-5|+|-	1e-188	-435.035	1.502	976	20.19%	3447	7.13%
Irf4:Irf1.W.Zfp384_0|+|+	1e-188	-434.81	2.099	593	12.27%	1384	2.86%
Irf4:Irf1.W.Atf5_-3|+|+	1e-185	-427.432	1.674	818	16.93%	2563	5.30%
Irf4:Irf1.W.SPDEF(ETS)-VCaP-SPDEF-ChIP-Seq(SRA014231)-Homer_-5|-|-	1e-184	-425.456	1.496	962	19.90%	3411	7.06%
Irf4:Irf1.W.Bptf_-5|+|-	1e-182	-419.699	1.136	1406	29.09%	6396	13.23%
Sfpi1.W.Irf4:Irf1_-2|-|+	1e-179	-413.014	3.521	264	5.46%	230	0.48%
Tbp.W.Irf4:Irf1_1|-|+	1e-173	-399.966	1.715	742	15.35%	2260	4.68%
Nr3c1.W.Irf4:Irf1_-1|+|-	1e-170	-393.739	1.991	584	12.08%	1469	3.04%
Foxj1.W.Irf4:Irf1_3|+|+	1e-163	-377.472	2.968	309	6.39%	395	0.82%
Irf4:Irf1.W.Nfatc2_-5|+|-	1e-161	-372.769	1.078	1371	28.37%	6495	13.44%
Irf4:Irf1.W.Zfp384_1|+|+	1e-161	-372.511	2.265	456	9.44%	949	1.96%
Ebf1.W.Irf4:Irf1_-3|+|-	1e-160	-370.269	1.076	1366	28.26%	6478	13.40%
Arid3a.W.Irf4:Irf1_-1|-|-	1e-157	-362.733	1.555	785	16.24%	2671	5.53%
Irf4:Irf1.W.Smad4_-4|+|-	1e-152	-351.833	1.122	1234	25.53%	5668	11.73%
Irf4:Irf1.W.Zfp384_-5|+|+	1e-149	-344.363	1.083	1274	26.36%	6012	12.44%
Nr3c1.W.Irf4:Irf1_2|-|-	1e-146	-338.09	2.095	467	9.66%	1093	2.26%
Irf4:Irf1.W.Zfp384_-5|-|+	1e-146	-336.64	1.067	1278	26.44%	6102	12.63%
Zbtb7b.W.Irf4:Irf1_-2|-|+	1e-144	-333.293	1.163	1120	23.17%	5003	10.35%
Irf4:Irf1.W.Prdm1_-3|-|+	1e-137	-316.475	2.415	353	7.30%	662	1.37%
Irf4:Irf1.W.Rbpj_1|+|+	1e-136	-314.485	2.283	382	7.90%	785	1.62%
Irf4:Irf1.W.Atf5_-1|+|+	1e-135	-312.209	2.468	337	6.97%	609	1.26%
Irf4:Irf1.W.E2f6:E2f4_-4|+|+	1e-132	-306.022	1.223	965	19.97%	4135	8.56%
Stat3:Stat1:Stat5a.W.Irf4:Irf1_-4|-|+	1e-131	-303.346	1.314	859	17.77%	3454	7.15%
Irf4:Irf1.W.Mbd2_-3|+|+	1e-126	-292.427	1.17	989	20.46%	4394	9.09%
Tbp.W.Irf4:Irf1_2|-|+	1e-122	-281.891	1.658	562	11.63%	1781	3.69%
Irf4:Irf1.W.Rbpj_-5|+|+	1e-117	-271.445	1.051	1087	22.49%	5248	10.86%
Irf4:Irf1.W.Rbpj_2|+|+	1e-110	-253.933	1.94	398	8.24%	1037	2.15%
Sfpi1.W.Irf4:Irf1_-2|+|+	1e-109	-252.841	2.926	212	4.39%	279	0.58%
Foxj1.W.Irf4:Irf1_1|+|+	1e-106	-245.935	2.405	277	5.73%	523	1.08%
Irf4:Irf1.W.SPDEF(ETS)-VCaP-SPDEF-ChIP-Seq(SRA014231)-Homer_-2|-|-	1e-106	-245.793	2.487	263	5.44%	469	0.97%
Irf4:Irf1.W.Prdm1_-1|+|+	1e-103	-238.055	3.754	139	2.88%	103	0.21%
Tbp.W.Irf4:Irf1_3|-|+	1e-97	-225.251	1.68	444	9.19%	1386	2.87%
Zeb1.W.Irf4:Irf1_1|-|+	1e-96	-222.487	1.515	516	10.68%	1805	3.73%
Irf4:Irf1.W.SPDEF(ETS)-VCaP-SPDEF-ChIP-Seq(SRA014231)-Homer_-1|+|-	1e-95	-219.594	2.917	185	3.83%	245	0.51%
Irf4:Irf1.W.Stat6_-4|+|-	1e-94	-217.816	1.368	594	12.29%	2301	4.76%
Irf4:Irf1.W.Nfatc2_-4|-|-	1e-94	-217.172	0.874	1175	24.31%	6411	13.27%
Tbp.W.Irf4:Irf1_-3|+|+	1e-94	-217.172	0.874	1175	24.31%	6411	13.27%
Irf4:Irf1.W.Rbpj_0|-|+	1e-91	-211.2	1.902	343	7.10%	918	1.90%
Stat3:Stat1:Stat5a.W.Irf4:Irf1_-4|+|-	1e-91	-211.037	1.223	688	14.24%	2948	6.10%
Lmo2.W.Irf4:Irf1_-2|+|-	1e-91	-210.849	1.093	818	16.93%	3834	7.93%
Zbtb7b.W.Irf4:Irf1_3|-|+	1e-90	-208.436	1.541	472	9.77%	1622	3.36%
Maff:Mafk.W.Irf4:Irf1_-3|+|-	1e-89	-206.939	0.829	1218	25.20%	6856	14.19%
Irf4:Irf1.W.AR-halfsite(NR)-LNCaP-AR-ChIP-Seq(GSE27824)-Homer_-2|+|+	1e-88	-203.473	2.011	303	6.27%	752	1.56%
Ets2.W.Irf4:Irf1_0|-|+	1e-87	-200.466	1.749	372	7.70%	1107	2.29%
Foxj1.W.Irf4:Irf1_8|-|+	1e-85	-196.646	3.301	138	2.86%	140	0.29%
Rela:Relb.W.Irf4:Irf1_-5|+|-	1e-85	-195.911	0.994	886	18.33%	4448	9.20%
Irf4:Irf1.W.Rbpj_1|-|+	1e-84	-194.595	1.915	313	6.48%	830	1.72%
Arid3a.W.Irf4:Irf1_1|+|-	1e-84	-193.779	1.812	340	7.03%	968	2.00%
Rela:Relb.W.Irf4:Irf1_-5|-|-	1e-82	-189.606	0.976	885	18.31%	4499	9.31%
Irf4:Irf1.W.Six1(Homeobox)-Myoblast-Six1-ChIP-Chip(GSE20150)-Homer_-4|-|-	1e-81	-187.737	1.255	592	12.25%	2481	5.13%
Arid3a.W.Irf4:Irf1_2|+|-	1e-81	-186.73	1.771	340	7.03%	996	2.06%
Bcl6.W.Irf4:Irf1_-4|-|+	1e-79	-182.558	1.382	494	10.22%	1895	3.92%
Mecp2.W.Irf4:Irf1_-4|+|-	1e-78	-181.274	0.855	1040	21.52%	5750	11.90%
Ets2.W.Irf4:Irf1_2|+|+	1e-76	-176.169	2.004	264	5.46%	658	1.36%
Mecp2.W.Irf4:Irf1_-2|-|+	1e-75	-173.388	1.426	447	9.25%	1663	3.44%
Bcl6.W.Irf4:Irf1_-5|-|-	1e-73	-170.137	1.182	593	12.27%	2613	5.41%
Irf4:Irf1.W.Smad4_1|-|-	1e-72	-168.089	1.534	386	7.99%	1333	2.76%
Irf4:Irf1.W.Hsf1_-5|+|-	1e-72	-168.052	0.952	825	17.07%	4264	8.82%
Irf4:Irf1.W.Hsf1_-4|+|+	1e-72	-167.955	0.972	798	16.51%	4067	8.42%
Irf4:Irf1.W.Tfdp1_-5|+|+	1e-72	-167.129	1.619	352	7.28%	1146	2.37%
Irf4:Irf1.W.Eomes(T-box)-H9-Eomes-ChIP-Seq(GSE26097)-Homer_-5|+|-	1e-71	-164.593	1.188	570	11.79%	2501	5.17%
Irf4:Irf1.W.Ascl1(bHLH)-NeuralTubes-Ascl1-ChIP-Seq(GSE55840)-Homer_-3|-|+	1e-66	-153.706	1.71	297	6.15%	908	1.88%
Gabpa:Elk1:Elk3.W.Irf4:Irf1_0|+|+	1e-65	-151.269	2.776	137	2.83%	200	0.41%
Stat5b.W.Irf4:Irf1_-5|+|-	1e-64	-149.399	1.242	484	10.01%	2046	4.23%
Stat5b.W.Irf4:Irf1_-5|-|-	1e-64	-149.249	1.235	488	10.10%	2073	4.29%
Irf4:Irf1.W.Stat6_-4|+|+	1e-64	-148.626	1.208	504	10.43%	2182	4.51%
Ets2.W.Irf4:Irf1_3|+|+	1e-63	-147.298	1.801	262	5.42%	752	1.56%
Irf4:Irf1.W.Prdm1_3|-|+	1e-63	-145.312	4.691	62	1.28%	24	0.05%
Irf4:Irf1.W.Runx1_-1|-|+	1e-62	-144.719	1.287	443	9.17%	1815	3.76%
Irf4:Irf1.W.Six1(Homeobox)-Myoblast-Six1-ChIP-Chip(GSE20150)-Homer_-5|-|-	1e-62	-143.45	1.389	388	8.03%	1481	3.06%
Stat5b.W.Irf4:Irf1_-5|+|+	1e-62	-142.854	1.555	322	6.66%	1096	2.27%
Stat5b.W.Irf4:Irf1_-5|-|+	1e-61	-142.394	1.549	323	6.68%	1104	2.28%
Irf4:Irf1.W.Nfic_2|+|-	1e-59	-137.554	1.505	327	6.77%	1152	2.38%
Ets2.W.Irf4:Irf1_3|-|+	1e-58	-135.729	1.632	283	5.86%	913	1.89%
Irf4:Irf1.W.Rbpj_-1|+|-	1e-58	-135.637	1.558	305	6.31%	1036	2.14%
Gabpa:Elk1:Elk3.W.Irf4:Irf1_-5|+|+	1e-58	-134.88	0.649	1217	25.18%	7762	16.06%
Gabpa:Elk1:Elk3.W.Irf4:Irf1_-5|-|+	1e-57	-131.953	0.614	1294	26.77%	8454	17.49%
Irf4:Irf1.W.SPDEF(ETS)-VCaP-SPDEF-ChIP-Seq(SRA014231)-Homer_-1|-|-	1e-57	-131.605	2.139	178	3.68%	404	0.84%
Ets2.W.Irf4:Irf1_1|-|+	1e-55	-128.65	1.509	305	6.31%	1072	2.22%
Foxp1.W.Irf4:Irf1_-1|+|+	1e-55	-128.309	1.909	208	4.30%	554	1.15%
Mecp2.W.Irf4:Irf1_-1|-|+	1e-55	-127.957	1.725	244	5.05%	738	1.53%
Irf4:Irf1.W.Runx1_-1|+|+	1e-55	-127.398	1.386	347	7.18%	1328	2.75%
Irf4:Irf1.W.Hivep2_-4|-|+	1e-55	-127.169	0.942	650	13.45%	3384	7.00%
Irf4:Irf1.W.ZNF143|STAF(Zf)-CUTLL-ZNF143-ChIP-Seq(GSE29600)-Homer_-1|+|-	1e-53	-123.731	1.961	192	3.97%	493	1.02%
Irf4:Irf1.W.AP-2gamma(AP2)-MCF7-TFAP2C-ChIP-Seq(GSE21234)-Homer_-5|+|+	1e-53	-123.054	1.399	330	6.83%	1251	2.59%
Arid3a.W.Irf4:Irf1_2|-|-	1e-52	-121.017	1.465	301	6.23%	1090	2.26%
Irf4:Irf1.W.NF1-halfsite(CTF)-LNCaP-NF1-ChIP-Seq(Unpublished)-Homer_-2|+|+	1e-51	-118.247	1.46	296	6.12%	1076	2.23%
Irf4:Irf1.W.Sox6(HMG)-Myotubes-Sox6-ChIP-Seq(GSE32627)-Homer_2|+|-	1e-49	-114.776	1.962	178	3.68%	457	0.95%
Zbtb7b.W.Irf4:Irf1_-3|-|+	1e-49	-114.462	1.147	426	8.81%	1923	3.98%
Zeb1.W.Irf4:Irf1_1|-|-	1e-49	-113.487	1.28	353	7.30%	1454	3.01%
Ets2.W.Irf4:Irf1_2|-|+	1e-48	-111.576	1.455	281	5.81%	1025	2.12%
Irf4:Irf1.W.Rbpj_3|-|+	1e-48	-111.076	1.598	240	4.97%	793	1.64%
Ets2.W.Irf4:Irf1_-1|-|+	1e-47	-109.591	1.359	309	6.39%	1205	2.49%
Ets2.W.Irf4:Irf1_4|+|+	1e-46	-107.803	1.632	225	4.66%	726	1.50%
Irf4:Irf1.W.Nfic_0|+|+	1e-45	-105.376	1.312	315	6.52%	1269	2.63%
Irf4:Irf1.W.Nfic_2|+|+	1e-44	-102.866	1.348	294	6.08%	1155	2.39%
Irf4:Irf1.W.Nfic_4|-|-	1e-42	-98.24	1.387	268	5.55%	1025	2.12%
Ets2.W.Irf4:Irf1_5|+|+	1e-42	-97.305	1.549	221	4.57%	755	1.56%
Zbtb7b.W.Irf4:Irf1_2|-|-	1e-42	-97.207	1.098	391	8.09%	1827	3.78%
Irf4:Irf1.W.Mga_-4|+|+	1e-42	-97.054	1.235	321	6.64%	1364	2.82%
Irf4:Irf1.W.Rbpj_7|-|+	1e-42	-96.8	2.029	142	2.94%	348	0.72%
Irf4:Irf1.W.Ascl1(bHLH)-NeuralTubes-Ascl1-ChIP-Seq(GSE55840)-Homer_-1|-|-	1e-42	-96.788	1.593	210	4.35%	696	1.44%
Foxo1.W.Irf4:Irf1_-5|+|+	1e-41	-96.531	1.183	343	7.10%	1511	3.13%
Foxo1.W.Irf4:Irf1_-5|-|+	1e-41	-96.531	1.183	343	7.10%	1511	3.13%
Irf4:Irf1.W.Cxxc1_-1|+|+	1e-41	-95.383	1.068	402	8.32%	1918	3.97%
Ets2.W.Irf4:Irf1_6|-|+	1e-41	-94.901	1.547	216	4.47%	739	1.53%
Irf4:Irf1.W.Ascl1(bHLH)-NeuralTubes-Ascl1-ChIP-Seq(GSE55840)-Homer_-3|+|+	1e-41	-94.625	1.511	224	4.63%	786	1.63%
Sfpi1.W.Irf4:Irf1_-1|+|+	1e-40	-94.074	2.591	94	1.94%	156	0.32%
Irf4:Irf1.W.NF1-halfsite(CTF)-LNCaP-NF1-ChIP-Seq(Unpublished)-Homer_-2|+|-	1e-40	-93.564	1.584	205	4.24%	684	1.42%
Lmo2.W.Irf4:Irf1_-1|-|+	1e-40	-92.855	1.284	288	5.96%	1183	2.45%
Irf4:Irf1.W.Nfic_7|+|+	1e-39	-91.887	1.438	236	4.88%	871	1.80%
Irf4:Irf1.W.Bptf_-2|+|+	1e-39	-90.689	1.16	333	6.89%	1490	3.08%
Irf4:Irf1.W.ZNF143|STAF(Zf)-CUTLL-ZNF143-ChIP-Seq(GSE29600)-Homer_-2|+|+	1e-39	-90.362	1.537	208	4.30%	717	1.48%
Rara.W.Irf4:Irf1_2|-|-	1e-38	-89.053	1.493	215	4.45%	764	1.58%
Crebzf.W.Irf4:Irf1_-2|-|-	1e-37	-87.286	0.521	1171	24.23%	8163	16.89%
Crebzf.W.Irf4:Irf1_-2|+|+	1e-37	-87.286	0.521	1171	24.23%	8163	16.89%
Nfe2l1.W.Irf4:Irf1_6|-|+	1e-37	-86.998	1.37	242	5.01%	936	1.94%
Irf4:Irf1.W.Nfic_3|+|-	1e-37	-86.662	1.253	280	5.79%	1175	2.43%
Irf4:Irf1.W.Nfic_5|-|-	1e-37	-86.527	1.363	243	5.03%	945	1.96%
Irf4:Irf1.W.Nfic_1|+|-	1e-37	-86.505	1.259	277	5.73%	1157	2.39%
Irf4:Irf1.W.AR-halfsite(NR)-LNCaP-AR-ChIP-Seq(GSE27824)-Homer_-1|-|+	1e-37	-85.935	2.288	104	2.15%	213	0.44%
Irf4:Irf1.W.Chop(bZIP)-MEF-Chop-ChIP-Seq(GSE35681)-Homer_-5|-|-	1e-37	-85.326	0.843	534	11.05%	2976	6.16%
Irf4:Irf1.W.Tbx21_-3|+|+	1e-36	-84.802	1.182	302	6.25%	1331	2.75%
Zbtb7b.W.Irf4:Irf1_1|-|-	1e-36	-84.372	1.024	382	7.90%	1878	3.89%
Tfap4.W.Irf4:Irf1_-1|-|+	1e-36	-83.598	1.231	278	5.75%	1184	2.45%
Irf4:Irf1.W.Nfic_4|-|+	1e-36	-83.132	1.34	240	4.97%	948	1.96%
Sfpi1.W.Irf4:Irf1_0|-|+	1e-36	-83.103	3.041	65	1.34%	79	0.16%
Zbtb7b.W.Irf4:Irf1_0|-|-	1e-36	-82.909	0.95	426	8.81%	2205	4.56%
Irf4:Irf1.W.Nfatc2_3|+|+	1e-35	-82.397	1.641	170	3.52%	545	1.13%
Irf4:Irf1.W.Nfatc2_1|+|+	1e-35	-81.22	1.663	164	3.39%	518	1.07%
Zbtb7a.W.Irf4:Irf1_0|-|-	1e-34	-80.584	1.127	311	6.43%	1424	2.95%
Nfe2l1.W.Irf4:Irf1_-1|+|+	1e-34	-80.095	1.123	311	6.43%	1428	2.95%
Irf4:Irf1.W.Nfic_1|-|-	1e-34	-79.164	1.177	284	5.88%	1256	2.60%
Irf4:Irf1.W.Nfic_6|+|+	1e-34	-78.309	1.277	245	5.07%	1011	2.09%
Sfpi1.W.Irf4:Irf1_0|+|+	1e-33	-78.182	3.009	62	1.28%	77	0.16%
Irf4:Irf1.W.Atoh1(bHLH)-Cerebellum-Atoh1-ChIP-Seq(GSE22111)-Homer_-4|-|+	1e-33	-77.797	1.51	184	3.81%	646	1.34%
Irf4:Irf1.W.Hivep2_-1|+|+	1e-33	-77.588	1.554	175	3.62%	596	1.23%
Irf4:Irf1.W.VDR(NR),DR3-GM10855-VDR+vitD-ChIP-Seq(GSE22484)-Homer_0|-|+	1e-33	-77.405	1.398	208	4.30%	789	1.63%
Irf4:Irf1.W.ZNF143|STAF(Zf)-CUTLL-ZNF143-ChIP-Seq(GSE29600)-Homer_-2|-|+	1e-33	-77.336	1.515	182	3.77%	637	1.32%
Irf4:Irf1.W.Nfic_6|-|-	1e-33	-76.635	1.234	254	5.26%	1080	2.23%
Ets2.W.Irf4:Irf1_9|+|+	1e-32	-75.384	1.683	149	3.08%	464	0.96%
Nfe2l1.W.Irf4:Irf1_2|+|-	1e-32	-75.12	1.219	254	5.26%	1091	2.26%
Irf4:Irf1.W.Rxra_1|-|+	1e-32	-75.1	1.488	182	3.77%	649	1.34%
Irf4:Irf1.W.Runx1_0|-|+	1e-31	-72.406	1.4	194	4.01%	735	1.52%
Irf4:Irf1.W.Bptf_1|+|+	1e-31	-72.071	1.317	214	4.43%	859	1.78%
Mecp2.W.Irf4:Irf1_1|-|+	1e-31	-71.972	1.469	178	3.68%	643	1.33%
Irf4:Irf1.W.Chop(bZIP)-MEF-Chop-ChIP-Seq(GSE35681)-Homer_-5|+|-	1e-31	-71.624	0.735	568	11.75%	3413	7.06%
Irf4:Irf1.W.SPDEF(ETS)-VCaP-SPDEF-ChIP-Seq(SRA014231)-Homer_0|-|-	1e-31	-71.615	2.243	89	1.84%	188	0.39%
Irf4:Irf1.W.Ppard:Nr2c2_1|-|-	1e-30	-70.878	1.48	173	3.58%	620	1.28%
Ets2.W.Irf4:Irf1_8|+|+	1e-30	-70.122	1.577	154	3.19%	516	1.07%
Irf4:Irf1.W.Nfic_3|-|+	1e-30	-69.863	1.223	235	4.86%	1007	2.08%
Ets2.W.Irf4:Irf1_1|+|-	1e-30	-69.819	1.267	221	4.57%	918	1.90%
Tfap4.W.Irf4:Irf1_-1|+|-	1e-30	-69.302	1.248	225	4.66%	947	1.96%
Irf4:Irf1.W.Rbpj_-3|+|+	1e-30	-69.216	1.768	126	2.61%	370	0.77%
Nfe2l1.W.Irf4:Irf1_-1|-|+	1e-29	-68.256	1.218	231	4.78%	993	2.05%
Nfe2l1.W.Irf4:Irf1_1|+|+	1e-29	-68.11	1.114	268	5.55%	1238	2.56%
Irf4:Irf1.W.Rbpj_0|+|-	1e-29	-67.124	1.329	196	4.06%	780	1.61%
Mecp2.W.Irf4:Irf1_2|-|-	1e-29	-66.923	1.401	179	3.70%	678	1.40%
Zeb1.W.Irf4:Irf1_-2|+|+	1e-28	-66.763	1.06	286	5.92%	1372	2.84%
Ets2.W.Irf4:Irf1_7|-|-	1e-28	-66.522	1.476	163	3.37%	586	1.21%
Lmo2.W.Irf4:Irf1_1|+|+	1e-28	-65.762	1.386	179	3.70%	685	1.42%
Irf4:Irf1.W.Nfic_10|-|-	1e-28	-65.508	1.473	161	3.33%	580	1.20%
Jun.W.Irf4:Irf1_-1|+|+	1e-28	-65.435	1.707	126	2.61%	386	0.80%
Irf4:Irf1.W.NF1-halfsite(CTF)-LNCaP-NF1-ChIP-Seq(Unpublished)-Homer_-1|+|+	1e-28	-64.599	1.53	149	3.08%	516	1.07%
Irf4:Irf1.W.Nfic_3|-|-	1e-27	-63.934	1.137	243	5.03%	1105	2.29%
Irf4:Irf1.W.Creb3_-1|+|+	1e-26	-61.504	1.221	207	4.28%	888	1.84%
Ebf1.W.Irf4:Irf1_2|+|-	1e-26	-61.352	1.647	125	2.59%	399	0.83%
Irf4:Irf1.W.Olig2(bHLH)-Neuron-Olig2-ChIP-Seq(GSE30882)-Homer_-2|-|-	1e-26	-60.746	1.339	175	3.62%	692	1.43%
Irf4:Irf1.W.Nfic_-1|+|+	1e-26	-59.998	1.108	238	4.92%	1104	2.28%
Rela:Relb.W.Irf4:Irf1_-5|-|+	1e-26	-59.896	1.073	251	5.19%	1193	2.47%
Rela:Relb.W.Irf4:Irf1_-5|+|+	1e-25	-59.73	1.079	248	5.13%	1174	2.43%
Esrra.W.Irf4:Irf1_1|-|-	1e-25	-59.647	1.619	125	2.59%	407	0.84%
Bcl6.W.Irf4:Irf1_1|-|+	1e-25	-59.627	2.479	63	1.30%	113	0.23%
Irf4:Irf1.W.Ybx1_1|+|+	1e-25	-59.362	1.281	184	3.81%	757	1.57%
Irf4:Irf1.W.Nfatc2_4|+|+	1e-25	-58.912	1.547	133	2.75%	455	0.94%
Irf4:Irf1.W.Nfkb1_-5|-|-	1e-25	-58.572	0.917	321	6.64%	1700	3.52%
Stat3:Stat1:Stat5a.W.Irf4:Irf1_-5|-|+	1e-25	-58.444	1.178	209	4.32%	924	1.91%
Klf7.W.Irf4:Irf1_1|-|-	1e-24	-57.534	1.065	244	5.05%	1166	2.41%
Ets2.W.Irf4:Irf1_4|+|-	1e-24	-57.499	1.37	159	3.29%	615	1.27%
Irf4:Irf1.W.Rbpj_0|-|-	1e-23	-53.387	1.277	166	3.43%	685	1.42%
Mecp2.W.Irf4:Irf1_-3|-|+	1e-22	-52.674	0.983	256	5.30%	1295	2.68%
Zbtb7b.W.Irf4:Irf1_3|-|-	1e-22	-52.365	0.87	314	6.50%	1718	3.55%
Nfe2l1.W.Irf4:Irf1_4|-|-	1e-22	-52.316	1.138	198	4.10%	900	1.86%
Irf4:Irf1.W.NF1-halfsite(CTF)-LNCaP-NF1-ChIP-Seq(Unpublished)-Homer_2|-|+	1e-22	-51.752	1.527	119	2.46%	413	0.85%
Mecp2.W.Irf4:Irf1_3|-|-	1e-22	-51.691	1.28	160	3.31%	659	1.36%
Irf4:Irf1.W.Pbx2_-1|-|+	1e-22	-51.6	1.349	146	3.02%	573	1.19%
Irf4:Irf1.W.NF1-halfsite(CTF)-LNCaP-NF1-ChIP-Seq(Unpublished)-Homer_1|-|+	1e-22	-50.886	1.389	137	2.83%	523	1.08%
Irf4:Irf1.W.Nfic_-3|+|-	1e-21	-50.61	0.956	258	5.34%	1330	2.75%
Irf4:Irf1.W.Creb3_-4|+|-	1e-21	-49.714	0.927	267	5.52%	1404	2.91%
Jun.W.Irf4:Irf1_3|-|+	1e-21	-49.653	2.241	61	1.26%	129	0.27%
Myc.W.Irf4:Irf1_-2|+|-	1e-21	-49.396	1.119	192	3.97%	884	1.83%
Irf4:Irf1.W.Pax7(Paired,Homeobox),longest-Myoblast-Pax7-ChIP-Seq(GSE25064)-Homer_0|+|+	1e-21	-49.049	0.868	295	6.10%	1616	3.34%
Irf4:Irf1.W.NF1-halfsite(CTF)-LNCaP-NF1-ChIP-Seq(Unpublished)-Homer_0|+|-	1e-21	-48.954	1.426	126	2.61%	469	0.97%
Pou2f1:Pou2f2.W.Irf4:Irf1_6|-|-	1e-20	-47.168	3.536	29	0.60%	25	0.05%
Irf4:Irf1.W.Nfic_8|+|+	1e-20	-47.047	1.125	181	3.75%	830	1.72%
Irf4:Irf1.W.CRX(Homeobox)-Retina-Crx-ChIP-Seq(GSE20012)-Homer_0|-|+	1e-20	-46.916	1.322	137	2.83%	548	1.13%
Ebf1.W.Irf4:Irf1_0|-|-	1e-19	-45.626	1.398	121	2.50%	459	0.95%
Irf4:Irf1.W.Rxra_2|-|-	1e-19	-45.197	1.303	135	2.79%	547	1.13%
Ebf1.W.Irf4:Irf1_1|-|-	1e-19	-44.502	1.473	108	2.23%	389	0.80%
Ets2.W.Irf4:Irf1_2|+|-	1e-19	-44.026	1.137	166	3.43%	755	1.56%
Irf4:Irf1.W.Rbpj_2|+|-	1e-18	-43.558	1.438	110	2.28%	406	0.84%
Lef1:Tcf7l2.W.Irf4:Irf1_7|+|-	1e-18	-43.376	1.991	64	1.32%	161	0.33%
Lef1:Tcf7l2.W.Irf4:Irf1_2|-|-	1e-18	-43.158	1.385	116	2.40%	444	0.92%
Jun.W.Irf4:Irf1_0|-|-	1e-18	-42.367	1.737	78	1.61%	234	0.48%
Irf4:Irf1.W.Smad4_-1|+|+	1e-18	-41.551	0.898	235	4.86%	1261	2.61%
Irf4:Irf1.W.Ikzf1_-5|-|+	1e-17	-40.851	1.185	143	2.96%	629	1.30%
Irf4:Irf1.W.Nfic_2|-|-	1e-17	-40.354	0.91	223	4.61%	1187	2.46%
Irf4:Irf1.W.Nfic_-2|+|+	1e-17	-40.335	1.459	99	2.05%	360	0.74%
Klf7.W.Irf4:Irf1_0|-|-	1e-17	-39.943	0.931	212	4.39%	1112	2.30%
Irf4:Irf1.W.Mbd2_-4|+|-	1e-17	-39.857	1.098	159	3.29%	743	1.54%
Maff:Mafk.W.Irf4:Irf1_-3|-|+	1e-17	-39.687	1.462	97	2.01%	352	0.73%
Nfe2l1.W.Irf4:Irf1_-4|-|+	1e-17	-39.599	0.434	776	16.06%	5745	11.89%
Arid3a.W.Irf4:Irf1_-5|+|-	1e-17	-39.599	0.434	776	16.06%	5745	11.89%
Arid3a.W.Irf4:Irf1_-5|-|-	1e-17	-39.599	0.434	776	16.06%	5745	11.89%
Irf4:Irf1.W.Foxh1(Forkhead)-hESC-FOXH1-ChIP-Seq(GSE29422)-Homer_-5|-|-	1e-17	-39.412	1.659	78	1.61%	247	0.51%
Irf4:Irf1.W.Olig2(bHLH)-Neuron-Olig2-ChIP-Seq(GSE30882)-Homer_-2|-|+	1e-16	-37.834	1.494	89	1.84%	316	0.65%
Irf4:Irf1.W.Pax7(Paired,Homeobox),longest-Myoblast-Pax7-ChIP-Seq(GSE25064)-Homer_0|+|-	1e-16	-37.372	0.758	283	5.86%	1673	3.46%
Irf4:Irf1.W.Ikzf1_-5|+|+	1e-16	-36.941	1.124	141	2.92%	647	1.34%
Zeb1.W.Irf4:Irf1_-2|-|-	1e-15	-36.57	0.839	232	4.80%	1297	2.68%
Tcf12.W.Irf4:Irf1_5|+|+	1e-15	-36.562	1.979	54	1.12%	137	0.28%
Irf4:Irf1.W.NF1-halfsite(CTF)-LNCaP-NF1-ChIP-Seq(Unpublished)-Homer_-3|+|+	1e-15	-35.815	1.425	91	1.88%	339	0.70%
Irf4:Irf1.W.Creb3_-3|+|-	1e-15	-35.789	1.363	98	2.03%	381	0.79%
Irf4:Irf1.W.Atoh1(bHLH)-Cerebellum-Atoh1-ChIP-Seq(GSE22111)-Homer_8|+|-	1e-15	-35.761	2.666	33	0.68%	52	0.11%
Sox4.W.Irf4:Irf1_1|+|-	1e-15	-35.398	1.239	114	2.36%	483	1.00%
Irf4:Irf1.W.E2f6:E2f4_0|-|-	1e-15	-35.014	1.337	99	2.05%	392	0.81%
Irf4:Irf1.W.Ybx1_-5|-|-	1e-15	-34.708	0.416	736	15.23%	5518	11.42%
Irf4:Irf1.W.VDR(NR),DR3-GM10855-VDR+vitD-ChIP-Seq(GSE22484)-Homer_2|-|-	1e-15	-34.573	1.221	114	2.36%	489	1.01%
Foxj1.W.Irf4:Irf1_-3|-|+	1e-14	-34.038	1.91	53	1.10%	141	0.29%
Jun.W.Irf4:Irf1_2|+|-	1e-14	-33.841	1.729	62	1.28%	187	0.39%
Irf4:Irf1.W.E2f6:E2f4_-5|+|+	1e-14	-33.633	1.201	114	2.36%	496	1.03%
Irf4:Irf1.W.Hivep2_5|-|-	1e-14	-33.528	1.914	52	1.08%	138	0.29%
Ets2.W.Irf4:Irf1_3|+|-	1e-14	-33.359	1.023	149	3.08%	733	1.52%
Irf4:Irf1.W.GATA3(Zf)-iTreg-Gata3-ChIP-Seq(GSE20898)-Homer_0|-|-	1e-14	-33.29	1.087	134	2.77%	631	1.31%
Irf4:Irf1.W.Otx2(Homeobox)-EpiLC-Otx2-ChIP-Seq(GSE56098)-Homer_0|-|+	1e-14	-32.314	1.229	105	2.17%	448	0.93%
Ebf1.W.Irf4:Irf1_10|+|-	1e-13	-32.014	1.392	84	1.74%	320	0.66%
Rela:Relb.W.Irf4:Irf1_0|+|+	1e-13	-31.56	2.1	42	0.87%	98	0.20%
Irf4:Irf1.W.Atoh1(bHLH)-Cerebellum-Atoh1-ChIP-Seq(GSE22111)-Homer_10|+|+	1e-13	-31.465	2.852	26	0.54%	36	0.07%
Irf4:Irf1.W.Rbpj_1|-|-	1e-13	-31.415	1.058	132	2.73%	634	1.31%
Rara.W.Irf4:Irf1_2|+|+	1e-13	-30.349	1.269	93	1.92%	386	0.80%
Irf4:Irf1.W.Pax7(Paired,Homeobox),longest-Myoblast-Pax7-ChIP-Seq(GSE25064)-Homer_3|+|-	1e-13	-30.104	0.858	182	3.77%	1004	2.08%
Irf4:Irf1.W.NF1-halfsite(CTF)-LNCaP-NF1-ChIP-Seq(Unpublished)-Homer_0|-|-	1e-12	-28.793	1.144	105	2.17%	475	0.98%
Irf4:Irf1.W.Otx2(Homeobox)-EpiLC-Otx2-ChIP-Seq(GSE56098)-Homer_-2|+|-	1e-12	-28.5	0.897	159	3.29%	854	1.77%
Stat3:Stat1:Stat5a.W.Irf4:Irf1_0|-|-	1e-12	-27.935	1.411	71	1.47%	267	0.55%
Irf4:Irf1.W.Pax7(Paired,Homeobox),longest-Myoblast-Pax7-ChIP-Seq(GSE25064)-Homer_0|-|-	1e-12	-27.662	0.67	258	5.34%	1622	3.36%
Irf4:Irf1.W.Runx1_8|-|+	1e-11	-27.282	1.492	63	1.30%	224	0.46%
Irf4:Irf1.W.E2f1_4|-|+	1e-11	-26.655	0.75	203	4.20%	1207	2.50%
Tcf12.W.Irf4:Irf1_1|-|-	1e-11	-26.236	1.303	76	1.57%	308	0.64%
Ets2.W.Irf4:Irf1_1|-|-	1e-10	-25.099	0.784	176	3.64%	1022	2.11%
Irf4:Irf1.W.NF1-halfsite(CTF)-LNCaP-NF1-ChIP-Seq(Unpublished)-Homer_3|-|-	1e-10	-25.08	1.212	82	1.70%	354	0.73%
Irf4:Irf1.W.Nfkb1_6|-|-	1e-10	-24.43	2.837	20	0.41%	28	0.06%
Rela:Relb.W.Irf4:Irf1_0|+|-	1e-10	-24.153	1.785	41	0.85%	119	0.25%
Irf4:Irf1.W.Nfkb1_-5|+|-	1e-10	-24.026	1.046	101	2.09%	489	1.01%
Rela:Relb.W.Irf4:Irf1_5|+|+	1e-10	-23.929	2.481	24	0.50%	43	0.09%
Rela:Relb.W.Irf4:Irf1_0|-|+	1e-10	-23.907	1.888	37	0.77%	100	0.21%
Rela:Relb.W.Irf4:Irf1_6|+|+	1e-10	-23.673	2.869	19	0.39%	26	0.05%
Cebpb:Cebpd.W.Irf4:Irf1_-5|+|-	1e-10	-23.102	0.492	368	7.61%	2616	5.41%
Irf4:Irf1.W.Atoh1(bHLH)-Cerebellum-Atoh1-ChIP-Seq(GSE22111)-Homer_3|-|+	1e-09	-23.002	1.703	42	0.87%	129	0.27%
Irf4:Irf1.W.ZNF143|STAF(Zf)-CUTLL-ZNF143-ChIP-Seq(GSE29600)-Homer_-1|-|+	1e-09	-22.858	0.962	111	2.30%	570	1.18%
Crebzf.W.Irf4:Irf1_-3|+|+	1e-09	-22.611	0.478	379	7.84%	2721	5.63%
Crebzf.W.Irf4:Irf1_-3|-|-	1e-09	-22.611	0.478	379	7.84%	2721	5.63%
Ebf1.W.Irf4:Irf1_1|+|+	1e-09	-22.535	1.193	75	1.55%	328	0.68%
Irf4:Irf1.W.Pax7(Paired,Homeobox),longest-Myoblast-Pax7-ChIP-Seq(GSE25064)-Homer_0|-|+	1e-09	-22.395	0.646	220	4.55%	1406	2.91%
Irf4:Irf1.W.E2f1_3|-|+	1e-09	-21.788	0.674	198	4.10%	1241	2.57%
Cebpb:Cebpd.W.Irf4:Irf1_-5|-|-	1e-09	-21.456	0.482	354	7.32%	2535	5.25%
Irf4:Irf1.W.Nfic_-2|+|-	1e-09	-21.449	1.148	76	1.57%	343	0.71%
Irf4:Irf1.W.Olig2(bHLH)-Neuron-Olig2-ChIP-Seq(GSE30882)-Homer_5|-|-	1e-09	-20.848	1.644	40	0.83%	128	0.26%
Jun.W.Irf4:Irf1_3|-|-	1e-09	-20.727	1.613	41	0.85%	134	0.28%
Stat5b.W.Irf4:Irf1_-2|-|-	1e-08	-20.661	1.156	72	1.49%	323	0.67%
Rela:Relb.W.Irf4:Irf1_6|-|-	1e-08	-20.535	2.429	21	0.43%	39	0.08%
Irf4:Irf1.W.Pbx2_3|+|+	1e-08	-20.469	1.675	38	0.79%	119	0.25%
Irf4:Irf1.W.ZNF143|STAF(Zf)-CUTLL-ZNF143-ChIP-Seq(GSE29600)-Homer_-3|-|+	1e-08	-20.457	1.178	69	1.43%	305	0.63%
Hic1.W.Irf4:Irf1_4|+|-	1e-08	-19.577	1.415	48	0.99%	180	0.37%
Lmo2.W.Irf4:Irf1_-2|+|+	1e-08	-19.475	1.123	71	1.47%	326	0.67%
Hnf1b.W.Irf4:Irf1_5|+|-	1e-08	-19.287	0.969	91	1.88%	465	0.96%
Irf4:Irf1.W.NF1-halfsite(CTF)-LNCaP-NF1-ChIP-Seq(Unpublished)-Homer_-5|+|-	1e-08	-19.222	0.851	114	2.36%	632	1.31%
Irf4:Irf1.W.NF1-halfsite(CTF)-LNCaP-NF1-ChIP-Seq(Unpublished)-Homer_-4|+|-	1e-07	-17.592	1.389	44	0.91%	168	0.35%
Rela:Relb.W.Irf4:Irf1_-4|-|-	1e-07	-17.357	0.837	105	2.17%	588	1.22%
Irf4:Irf1.W.Runx1_-3|+|-	1e-07	-17.215	1.055	69	1.43%	332	0.69%
Irf4:Irf1.W.Nfkb1_-5|-|+	1e-07	-16.881	0.789	113	2.34%	654	1.35%
Irf4:Irf1.W.E2f1_5|+|+	1e-07	-16.362	0.595	181	3.75%	1198	2.48%
Hmbox1.W.Irf4:Irf1_1|+|-	1e-07	-16.256	0.735	123	2.55%	739	1.53%
Irf4:Irf1.W.CRX(Homeobox)-Retina-Crx-ChIP-Seq(GSE20012)-Homer_5|+|-	1e-07	-16.175	1.618	31	0.64%	101	0.21%
Irf4:Irf1.W.Atoh1(bHLH)-Cerebellum-Atoh1-ChIP-Seq(GSE22111)-Homer_6|-|-	1e-06	-15.564	1.796	25	0.52%	72	0.15%
Irf4:Irf1.W.Nfkb1_6|-|+	1e-06	-15.533	2.474	15	0.31%	27	0.06%
Rela:Relb.W.Irf4:Irf1_1|+|-	1e-06	-15.359	1.479	34	0.70%	122	0.25%
Irf4:Irf1.W.Olig2(bHLH)-Neuron-Olig2-ChIP-Seq(GSE30882)-Homer_6|-|-	1e-06	-14.997	1.455	34	0.70%	124	0.26%
Irf4:Irf1.W.Otx2(Homeobox)-EpiLC-Otx2-ChIP-Seq(GSE56098)-Homer_5|+|-	1e-06	-14.883	1.7	26	0.54%	80	0.17%
Irf4:Irf1.W.Hivep2_5|+|-	1e-06	-13.969	1.412	33	0.68%	124	0.26%
Irf4:Irf1.W.Otx2(Homeobox)-EpiLC-Otx2-ChIP-Seq(GSE56098)-Homer_-5|-|+	1e-06	-13.9	0.739	102	2.11%	611	1.26%
Ebf1.W.Irf4:Irf1_2|-|+	1e-05	-13.577	0.981	60	1.24%	304	0.63%
Irf4:Irf1.W.Atoh1(bHLH)-Cerebellum-Atoh1-ChIP-Seq(GSE22111)-Homer_5|-|-	1e-05	-13.283	1.538	27	0.56%	93	0.19%
Irf4:Irf1.W.Atoh1(bHLH)-Cerebellum-Atoh1-ChIP-Seq(GSE22111)-Homer_9|-|+	1e-05	-13.214	1.897	19	0.39%	51	0.11%
Irf4:Irf1.W.Hivep2_4|+|-	1e-05	-12.954	1.255	37	0.77%	155	0.32%
Irf4:Irf1.W.Nfkb1_4|-|+	1e-05	-12.878	2.074	16	0.33%	38	0.08%
Irf4:Irf1.W.Pax7(Paired,Homeobox),longest-Myoblast-Pax7-ChIP-Seq(GSE25064)-Homer_-3|-|+	1e-05	-12.691	0.258	605	12.52%	5058	10.47%
Irf4:Irf1.W.Pax7(Paired,Homeobox),longest-Myoblast-Pax7-ChIP-Seq(GSE25064)-Homer_-3|-|-	1e-05	-12.691	0.258	605	12.52%	5058	10.47%
Irf4:Irf1.W.E2f1_10|+|+	1e-05	-12.651	0.649	116	2.40%	740	1.53%
Rela:Relb.W.Irf4:Irf1_4|+|+	1e-05	-12.413	1.877	18	0.37%	49	0.10%
Irf4:Irf1.W.E2f1_10|+|-	1e-05	-12.3	0.625	120	2.48%	778	1.61%
Arid3a.W.Irf4:Irf1_0|+|+	1e-05	-12.079	0.612	122	2.52%	798	1.65%
Myc.W.Irf4:Irf1_-1|-|+	1e-05	-11.959	0.871	64	1.32%	350	0.72%
Irf4:Irf1.W.Grhl1_0|-|+	1e-05	-11.71	1.076	43	0.89%	204	0.42%
Rara.W.Irf4:Irf1_-3|+|-	1e-05	-11.668	0.828	68	1.41%	383	0.79%
Irf4:Irf1.W.Atoh1(bHLH)-Cerebellum-Atoh1-ChIP-Seq(GSE22111)-Homer_4|-|+	1e-05	-11.666	1.322	30	0.62%	120	0.25%
Irf4:Irf1.W.Grhl1_0|-|-	0.0001	-11.339	1.026	45	0.93%	221	0.46%
Irf4:Irf1.W.Sox6(HMG)-Myotubes-Sox6-ChIP-Seq(GSE32627)-Homer_-4|+|+	0.0001	-11.333	0.848	63	1.30%	350	0.72%
Mecp2.W.Irf4:Irf1_8|+|+	0.0001	-11.306	1.408	26	0.54%	98	0.20%
Irf4:Irf1.W.Pax7(Paired,Homeobox),longest-Myoblast-Pax7-ChIP-Seq(GSE25064)-Homer_-2|-|+	0.0001	-11.082	0.435	206	4.26%	1524	3.15%
Irf4:Irf1.W.Pax7(Paired,Homeobox),longest-Myoblast-Pax7-ChIP-Seq(GSE25064)-Homer_-2|-|-	0.0001	-11.082	0.435	206	4.26%	1524	3.15%
Ebf1.W.Irf4:Irf1_0|+|+	0.0001	-10.839	0.862	58	1.20%	319	0.66%
Foxo1.W.Irf4:Irf1_10|+|+	0.0001	-10.636	1.578	20	0.41%	67	0.14%
Foxp1.W.Irf4:Irf1_10|+|+	0.0001	-10.548	2.152	12	0.25%	27	0.06%
Irf4:Irf1.W.Nfkb1_7|-|-	0.0001	-10.548	2.152	12	0.25%	27	0.06%
Irf4:Irf1.W.Cxxc1_-3|-|-	0.0001	-10.508	0.246	539	11.15%	4546	9.41%
Irf4:Irf1.W.Nfkb1_-5|+|+	0.0001	-10.204	0.956	45	0.93%	232	0.48%
Rela:Relb.W.Irf4:Irf1_4|-|+	0.0001	-9.824	1.707	16	0.33%	49	0.10%
Irf4:Irf1.W.Hivep2_-5|+|+	0.0001	-9.716	0.881	49	1.01%	266	0.55%
Hmbox1.W.Irf4:Irf1_-3|-|-	0.0001	-9.377	0.413	186	3.85%	1397	2.89%
Irf4:Irf1.W.Creb3_-2|+|+	0.001	-9.122	1.374	21	0.43%	81	0.17%
Rela:Relb.W.Irf4:Irf1_9|+|+	0.001	-8.515	2.059	10	0.21%	24	0.05%
Stat3:Stat1:Stat5a.W.Irf4:Irf1_-3|+|-	0.001	-8.33	1.515	16	0.33%	56	0.12%
Irf4:Irf1.W.Zbtb33_halfSite_1|-|-	0.001	-8.09	0.353	208	4.30%	1629	3.37%
Irf4:Irf1.W.E2f1_6|+|+	0.001	-7.891	0.387	170	3.52%	1300	2.69%
Rela:Relb.W.Irf4:Irf1_7|-|-	0.001	-7.872	1.827	11	0.23%	31	0.06%
Cebpb:Cebpd.W.Irf4:Irf1_-5|+|+	0.001	-7.801	0.256	357	7.39%	2990	6.19%
Irf4:Irf1.W.Rfx3_9|-|-	0.001	-7.665	1.544	14	0.29%	48	0.10%
Ebf1.W.Irf4:Irf1_2|+|+	0.001	-7.471	0.697	54	1.12%	333	0.69%
Rela:Relb.W.Irf4:Irf1_10|+|+	0.001	-7.385	2.322	7	0.14%	14	0.03%
Irf4:Irf1.W.Foxh1(Forkhead)-hESC-FOXH1-ChIP-Seq(GSE29422)-Homer_2|+|-	0.001	-7.088	1.457	14	0.29%	51	0.11%
Foxp1.W.Irf4:Irf1_9|-|+	0.01	-6.78	1.848	9	0.19%	25	0.05%
Irf4:Irf1.W.Otx2(Homeobox)-EpiLC-Otx2-ChIP-Seq(GSE56098)-Homer_-4|-|+	0.01	-6.702	0.743	42	0.87%	251	0.52%
Rela:Relb.W.Irf4:Irf1_2|+|-	0.01	-6.576	1.085	21	0.43%	99	0.20%
Cebpb:Cebpd.W.Irf4:Irf1_-5|-|+	0.01	-6.344	0.227	343	7.10%	2930	6.06%
Myc.W.Irf4:Irf1_5|-|-	0.01	-6.007	0.963	23	0.48%	118	0.24%
Irf4:Irf1.W.Mafb_-3|+|-	0.01	-5.901	1.172	16	0.33%	71	0.15%
Irf4:Irf1.W.Pax7(Paired,Homeobox),longest-Myoblast-Pax7-ChIP-Seq(GSE25064)-Homer_-2|+|-	0.01	-5.459	0.521	61	1.26%	425	0.88%
Irf4:Irf1.W.E2f1_6|+|-	0.01	-5.268	0.311	151	3.12%	1217	2.52%
Rela:Relb.W.Irf4:Irf1_5|-|+	0.01	-5.111	1.907	6	0.12%	16	0.03%
Zbtb7a.W.Irf4:Irf1_-2|-|+	0.01	-4.902	0.869	21	0.43%	115	0.24%
Irf4:Irf1.W.Ybx1_-2|-|+	0.01	-4.727	0.468	61	1.26%	441	0.91%
Hmbox1.W.Irf4:Irf1_9|-|-	0.01	-4.632	0.635	34	0.70%	219	0.45%
Rela:Relb.W.Irf4:Irf1_7|+|+	0.01	-4.619	1.464	8	0.17%	29	0.06%
Irf4:Irf1.W.Rxra_-2|-|+	0.1	-4.438	0.877	18	0.37%	98	0.20%
Irf4:Irf1.W.E2f1_-2|+|+	0.1	-4.185	0.228	195	4.03%	1665	3.45%
Arid3a.W.Irf4:Irf1_-4|+|-	0.1	-4.097	0.238	174	3.60%	1475	3.05%
Irf4:Irf1.W.Nfkb1_7|-|+	0.1	-4.066	1.429	7	0.14%	26	0.05%
Irf4:Irf1.W.Ikzf1_-4|-|-	0.1	-3.552	0.636	23	0.48%	148	0.31%
Irf4:Irf1.W.Nfkb1_10|-|+	0.1	-3.314	1.474	5	0.10%	18	0.04%
Irf4:Irf1.W.Eomes(T-box)-H9-Eomes-ChIP-Seq(GSE26097)-Homer_10|+|-	0.1	-3.299	2.737	2	0.04%	3	0.01%
Myc.W.Irf4:Irf1_4|+|+	0.1	-3.234	0.601	22	0.46%	145	0.30%
Irf4:Irf1.W.Nfkb1_-4|-|-	0.1	-2.913	0.578	20	0.41%	134	0.28%
Zbtb7a.W.Irf4:Irf1_-2|-|-	0.1	-2.875	0.307	62	1.28%	501	1.04%
Irf4:Irf1.W.Ybx1_-4|-|-	0.1	-2.378	0.155	159	3.29%	1428	2.95%
Ets2.W.Irf4:Irf1_-1|-|-	1	-1.869	0.254	39	0.81%	327	0.68%
Irf4:Irf1.W.E2f1_3|+|-	1	-1.623	0.106	142	2.94%	1319	2.73%
Zbtb7a.W.Irf4:Irf1_-1|-|-	1	-1.608	0.374	14	0.29%	108	0.22%
Irf4:Irf1.W.Nfkb1_5|+|+	1	-1.129	0.585	3	0.06%	20	0.04%
Myb.W.Irf4:Irf1_9|+|-	1	-1.087	0.737	2	0.04%	12	0.02%
Tef:Nfil3.W.Irf4:Irf1_-5|+|-	1	-0.064	-0.249	70	1.45%	832	1.72%
Tef:Nfil3.W.Irf4:Irf1_-5|-|-	1	-0.064	-0.249	70	1.45%	832	1.72%
Irf4:Irf1.W.Zbtb33_halfSite_-3|+|-	1	-0.002	-0.171	521	10.78%	5867	12.14%
Irf4:Irf1.W.E2f1_-1|+|-	1	0	-0.536	108	2.23%	1566	3.24%
Irf4:Irf1.W.Zbtb33_halfSite_-5|-|-	1	0	-0.749	1095	22.66%	18407	38.09%
Irf4:Irf1.W.Zbtb33_halfSite_-5|+|-	1	0	-0.749	1095	22.66%	18407	38.09%
Irf4:Irf1.W.Cxxc1_-2|+|-	1	0	-0.611	311	6.43%	4751	9.83%

### Sheet: GM12878_JUND
CE name	p.value	Log.p.value	Log2.enrichment.ratio	X..target.sequences.with.Motif.total.15594.	X..of.target.sequences.with.Motif	X..background.sequences.with.Motif.total.155940.	X..of.background.sequences.with.Motif
Jun.W.Nfe2l1_-4|-|-	0	-6007.9	2.048	7189	46.10%	17387	11.15%
Jun.W.Nfe2l1_-5|+|+	0	-5075.49	1.584	8387	53.78%	27976	17.94%
Jun.W.Nfe2l1_-5|-|+	0	-5075.49	1.584	8387	53.78%	27976	17.94%
Jun.W.Maff:Mafk_-4|+|-	0	-4752.82	2.614	4366	28.00%	7132	4.57%
Jun.W.Maff:Mafk_-3|-|+	0	-4588.88	2.837	3798	24.36%	5317	3.41%
Zeb1.W.Jun_-2|-|-	0	-4436.13	2.696	3939	25.26%	6078	3.90%
Zeb1.W.Jun_-3|-|+	0	-4434.68	2.368	4671	29.95%	9051	5.80%
Jun.W.Mafb_-5|+|+	0	-4107.64	2.692	3680	23.60%	5695	3.65%
Jun.W.Mafb_-4|-|-	0	-3892.34	3.02	2997	19.22%	3694	2.37%
Tfap4.W.Jun_-3|-|+	0	-3496.91	3.082	2636	16.90%	3114	2.00%
Tfap4.W.Jun_-3|+|-	0	-3079.94	3.043	2378	15.25%	2886	1.85%
Jun.W.Ascl1(bHLH)-NeuralTubes-Ascl1-ChIP-Seq(GSE55840)-Homer_-5|+|+	0	-2887.28	3.13	2149	13.78%	2454	1.57%
Jun.W.Tfe3_-5|-|+	0	-2848.26	2.959	2295	14.72%	2952	1.89%
Jun.W.Pax7(Paired,Homeobox),longest-Myoblast-Pax7-ChIP-Seq(GSE25064)-Homer_-4|+|-	0	-2809.03	1.716	4806	30.82%	14629	9.38%
Tfap4.W.Jun_-2|-|-	0	-2698.51	3.218	1938	12.43%	2083	1.34%
Jun.W.Pax7(Paired,Homeobox),longest-Myoblast-Pax7-ChIP-Seq(GSE25064)-Homer_-3|-|+	0	-2571.44	2.027	3547	22.75%	8702	5.58%
Jun.W.Lmo2_-2|-|+	0	-2451.32	3.001	1949	12.50%	2435	1.56%
Tfap4.W.Jun_-2|+|+	0	-2374.85	3.168	1751	11.23%	1948	1.25%
Jun.W.Ascl1(bHLH)-NeuralTubes-Ascl1-ChIP-Seq(GSE55840)-Homer_-4|-|-	0	-2257.51	3.47	1467	9.41%	1324	0.85%
Jun.W.Lmo2_-3|+|+	0	-2191.87	2.571	2183	14.00%	3674	2.36%
Tbp.W.Jun_0|-|-	0	-2082.06	2.504	2160	13.85%	3809	2.44%
Jun.W.Otx2(Homeobox)-EpiLC-Otx2-ChIP-Seq(GSE56098)-Homer_-5|-|+	0	-2050.41	2.739	1870	11.99%	2801	1.80%
Jun.W.Nr3c1_-2|+|+	0	-1974.08	2.769	1775	11.38%	2604	1.67%
Jun.W.Irf4:Irf1_2|+|-	0	-1943.34	3.358	1327	8.51%	1294	0.83%
Jun.W.Srebf1_-3|-|-	0	-1928.99	3.022	1531	9.82%	1885	1.21%
Jun.W.Lmo2_-3|+|-	0	-1887.8	2.489	1984	12.72%	3533	2.27%
Tbp.W.Jun_-1|-|+	0	-1851.61	2.039	2606	16.71%	6342	4.07%
Jun.W.Irf4:Irf1_-1|+|+	0	-1811.36	2.713	1683	10.79%	2567	1.65%
Jun.W.Lmo2_-2|-|-	0	-1809.01	2.783	1620	10.39%	2354	1.51%
Jun.W.Smad4_-2|-|-	0	-1593.33	2.169	2067	13.26%	4596	2.95%
Jun.W.Pax7(Paired,Homeobox),longest-Myoblast-Pax7-ChIP-Seq(GSE25064)-Homer_-3|-|-	0	-1567.26	1.973	2341	15.01%	5962	3.82%
Jun.W.Irf4:Irf1_3|-|+	0	-1563.8	3.382	1062	6.81%	1019	0.65%
Zeb1.W.Jun_-2|+|-	0	-1531.35	2.42	1693	10.86%	3164	2.03%
Jun.W.Srebf1_-4|+|+	0	-1529.8	2.566	1551	9.95%	2619	1.68%
Jun.W.Irf4:Irf1_0|-|-	0	-1518.2	2.992	1230	7.89%	1546	0.99%
Tbp.W.Jun_-1|+|+	0	-1504.04	2.101	2052	13.16%	4783	3.07%
Jun.W.Pax7(Paired,Homeobox),longest-Myoblast-Pax7-ChIP-Seq(GSE25064)-Homer_-4|+|+	0	-1474.28	1.746	2650	16.99%	7898	5.06%
Jun.W.Smad4_-3|+|+	0	-1445.19	2.987	1175	7.53%	1482	0.95%
Tcf12.W.Jun_-3|-|+	0	-1416.13	2.994	1148	7.36%	1441	0.92%
Rara.W.Jun_-3|+|+	0	-1387.06	2.386	1572	10.08%	3008	1.93%
Jun.W.VDR(NR),DR3-GM10855-VDR+vitD-ChIP-Seq(GSE22484)-Homer_-3|-|-	0	-1376.84	2.764	1255	8.05%	1847	1.18%
Zeb1.W.Jun_-1|+|+	0	-1363.13	2.611	1352	8.67%	2213	1.42%
Jun.W.CRX(Homeobox)-Retina-Crx-ChIP-Seq(GSE20012)-Homer_-5|-|+	0	-1317.42	2.547	1357	8.70%	2322	1.49%
Jun.W.Srebp1a(bHLH)-HepG2-Srebp1a-ChIP-Seq(GSE31477)-Homer_-5|+|-	0	-1260.47	2.55	1298	8.32%	2217	1.42%
Jun.W.Lhx2(Homeobox)-HFSC-Lhx2-ChIP-Seq(GSE48068)-Homer_-5|-|-	0	-1187.12	1.996	1770	11.35%	4436	2.84%
Jun.W.Cdx2(Homeobox)-mES-Cdx2-ChIP-Seq(GSE14586)-Homer_-4|-|+	0	-1168.93	2.412	1311	8.41%	2464	1.58%
Arntl.W.Jun_-4|+|-	0	-1121.16	2.125	1524	9.77%	3493	2.24%
Tbp.W.Jun_-2|+|-	0	-1119.76	1.717	2107	13.51%	6411	4.11%
Arntl.W.Jun_-3|+|+	0	-1112.27	2.412	1249	8.01%	2347	1.51%
Jun.W.Zfp384_0|+|+	0	-1058.42	2.755	975	6.25%	1444	0.93%
Jun.W.Nfatc2_1|+|-	0	-1006.08	3.175	753	4.83%	834	0.53%
Jun.W.VDR(NR),DR3-GM10855-VDR+vitD-ChIP-Seq(GSE22484)-Homer_-4|+|+	0	-994.796	2.316	1191	7.64%	2391	1.53%
Jun.W.Zfp384_1|-|-	0	-982.847	2.853	861	5.52%	1192	0.76%
Jun.W.Bptf_-2|-|-	0	-980.195	2.564	1007	6.46%	1703	1.09%
Rara.W.Jun_-4|+|-	0	-954.425	2.038	1391	8.92%	3386	2.17%
Jun.W.Nfatc2_2|-|+	0	-941.772	3.398	639	4.10%	606	0.39%
Usf1:Usf2:Atf3:Tfeb.W.Jun_-5|+|-	0	-879.557	2.036	1288	8.26%	3141	2.01%
Jun.W.Arid3a_-1|-|-	0	-870.991	1.889	1432	9.18%	3865	2.48%
Jun.W.Cxxc1_-4|+|+	0	-723.684	2.004	1092	7.00%	2722	1.75%
Jun.W.Cdx2(Homeobox)-mES-Cdx2-ChIP-Seq(GSE14586)-Homer_-5|+|-	1e-307	-708.431	1.587	1544	9.90%	5140	3.30%
Jun.W.Hnf1b_-1|-|-	1e-307	-706.942	1.988	1081	6.93%	2725	1.75%
Jun.W.Hnf1b_-2|+|+	1e-275	-635.412	1.697	1251	8.02%	3859	2.47%
Jun.W.Irf4:Irf1_3|-|-	1e-250	-577.098	2.602	584	3.75%	962	0.62%
Ets2.W.Jun_2|-|+	1e-245	-565.9	2.732	532	3.41%	801	0.51%
Ets2.W.Jun_0|-|-	1e-238	-548.181	2.78	502	3.22%	731	0.47%
Jun.W.Tfe3_-3|+|+	1e-232	-535.71	2.19	708	4.54%	1552	1.00%
Jun.W.Six1(Homeobox)-Myoblast-Six1-ChIP-Chip(GSE20150)-Homer_-5|+|+	1e-203	-467.63	2	714	4.58%	1785	1.14%
Ets2.W.Jun_3|-|-	1e-201	-462.939	3.382	317	2.03%	304	0.19%
Jun.W.Nfic_-5|+|-	1e-150	-346.196	1.793	632	4.05%	1824	1.17%
Sfpi1.W.Jun_-2|-|-	1e-132	-305.364	4.461	141	0.90%	64	0.04%
Zeb1.W.Jun_10|+|+	1e-132	-304.373	3.711	182	1.17%	139	0.09%
Jun.W.Cxxc1_-1|-|-	1e-128	-295.662	2.758	274	1.76%	405	0.26%
Ets2.W.Jun_-2|-|-	1e-127	-292.928	1.733	566	3.63%	1703	1.09%
Klf7.W.Jun_-2|-|-	1e-121	-280.028	1.854	485	3.11%	1342	0.86%
Jun.W.Lmo2_9|-|-	1e-110	-253.762	4.135	130	0.83%	74	0.05%
Jun.W.Lmo2_0|+|+	1e-106	-245.962	3.11	190	1.22%	220	0.14%
Jun.W.Atoh1(bHLH)-Cerebellum-Atoh1-ChIP-Seq(GSE22111)-Homer_-4|+|-	1e-33	-77.607	3.676	46	0.29%	36	0.02%
Jun.W.Olig2(bHLH)-Neuron-Olig2-ChIP-Seq(GSE30882)-Homer_-2|+|+	1e-31	-72.09	3.714	42	0.27%	32	0.02%
Jun.W.Runx1_2|+|+	1e-24	-57.122	2.963	46	0.29%	59	0.04%
Jun.W.Atoh1(bHLH)-Cerebellum-Atoh1-ChIP-Seq(GSE22111)-Homer_-2|+|+	1e-18	-41.835	3.499	26	0.17%	23	0.01%
Jun.W.Olig2(bHLH)-Neuron-Olig2-ChIP-Seq(GSE30882)-Homer_-2|+|-	1e-18	-41.806	3.037	32	0.21%	39	0.03%
Jun.W.Myc_0|+|+	1e-11	-26.547	2.827	22	0.14%	31	0.02%
Jun.W.Myc_-1|+|-	1e-10	-24.332	2.226	29	0.19%	62	0.04%
Jun.W.Tfe3_-3|+|-	1e-06	-15.996	2.528	15	0.10%	26	0.02%
Stat3:Stat1:Stat5a.W.Jun_1|-|-	1e-05	-13.699	3.17	9	0.06%	10	0.01%
Jun.W.Olig2(bHLH)-Neuron-Olig2-ChIP-Seq(GSE30882)-Homer_2|-|+	0.0001	-11.057	4.059	5	0.03%	3	0.00%
Jun.W.NeuroD1(bHLH)-Islet-NeuroD1-ChIP-Seq(GSE30298)-Homer_-2|+|-	0.0001	-10.046	2.959	7	0.04%	9	0.01%
Jun.W.Maff:Mafk_8|+|+	0.0001	-9.701	3.644	5	0.03%	4	0.00%
Jun.W.Zbtb7b_-4|-|-	0.001	-8.523	0.675	68	0.44%	426	0.27%
Jun.W.NeuroD1(bHLH)-Islet-NeuroD1-ChIP-Seq(GSE30298)-Homer_2|-|+	0.01	-6.769	3.907	3	0.02%	2	0.00%
Jun.W.Pax7(Paired,Homeobox),longest-Myoblast-Pax7-ChIP-Seq(GSE25064)-Homer_10|-|+	0.1	-3.299	2.737	2	0.01%	3	0.00%
Jun.W.Mef2a_1|-|-	1	-0.522	0.152	1	0.01%	9	0.01%
Jun.W.Zbtb33_halfSite_-4|+|-	1	0	-0.323	438	2.81%	5479	3.51%
Jun.W.Stat6_7|+|+	1	0	3.322	0	0.00%	0	0.00%
Jun.W.ZNF143|STAF(Zf)-CUTLL-ZNF143-ChIP-Seq(GSE29600)-Homer_10|+|+	1	0	3.322	0	0.00%	0	0.00%
Stat3:Stat1:Stat5a.W.Jun_8|+|-	1	0	3.322	0	0.00%	0	0.00%
Stat5b.W.Jun_7|+|-	1	0	3.322	0	0.00%	0	0.00%
Jun.W.Lhx2(Homeobox)-HFSC-Lhx2-ChIP-Seq(GSE48068)-Homer_10|-|+	1	0	3.322	0	0.00%	0	0.00%
Jun.W.Myb_4|+|-	1	0	3.322	0	0.00%	0	0.00%
Jun.W.Six1(Homeobox)-Myoblast-Six1-ChIP-Chip(GSE20150)-Homer_9|-|-	1	0	3.322	0	0.00%	0	0.00%

### Sheet: GM12878_MAFK
CE name	p.value	Log.p.value	Log2.enrichment.ratio	X..target.sequences.with.Motif.total.17486.	X..of.target.sequences.with.Motif	X..background.sequences.with.Motif.total.174860.	X..of.background.sequences.with.Motif
Maff:Mafk.W.Mafb_0|+|+	0	-10703.4	5.718	3468	19.83%	659	0.38%
Nfe2l1.W.Maff:Mafk_0|-|+	0	-5744.66	3.394	3720	21.27%	3539	2.02%
Jun.W.Maff:Mafk_-3|-|+	0	-5726.73	2.952	4457	25.49%	5761	3.29%
Jun.W.Maff:Mafk_-4|+|-	0	-5548.48	2.748	4755	27.19%	7077	4.05%
Zeb1.W.Maff:Mafk_-5|-|-	0	-5095.44	0.984	13265	75.86%	67060	38.35%
Zeb1.W.Maff:Mafk_-2|-|-	0	-4755.87	1.615	8082	46.22%	26391	15.09%
Nfe2l1.W.Maff:Mafk_-4|+|-	0	-4243.09	0.924	12693	72.59%	66891	38.25%
Rara.W.Maff:Mafk_-3|+|-	0	-3759.16	1.512	7296	41.72%	25588	14.63%
Maff:Mafk.W.Rxra_-3|+|+	0	-3491.68	1.832	5397	30.86%	15161	8.67%
Maff:Mafk.W.Nfatc2_-3|-|-	0	-3318.1	1.689	5749	32.88%	17832	10.20%
Tcf12.W.Maff:Mafk_-5|-|-	0	-2783.07	1.763	4673	26.72%	13764	7.87%
Maff:Mafk.W.Zbtb7a_-2|+|+	0	-2712.26	1.954	3963	22.66%	10227	5.85%
Maff:Mafk.W.Sox4_-4|-|+	0	-2670.73	1.624	5044	28.85%	16365	9.36%
Maff:Mafk.W.Zfp384_-2|-|+	0	-2407.97	2.058	3306	18.91%	7939	4.54%
Maff:Mafk.W.Ybx1_-3|-|-	0	-2317.52	1.909	3556	20.34%	9472	5.42%
Maff:Mafk.W.Ppard:Nr2c2_-3|+|-	0	-2310.85	1.603	4535	25.94%	14930	8.54%
Maff:Mafk.W.Lmo2_-5|-|-	0	-2207	1.481	4859	27.79%	17401	9.95%
Zeb1.W.Maff:Mafk_-4|+|+	0	-2207	1.481	4859	27.79%	17401	9.95%
Maff:Mafk.W.Lmo2_-5|-|+	0	-2195	1.481	4839	27.67%	17336	9.91%
Tfap4.W.Maff:Mafk_-2|+|+	0	-2094.73	1.929	3194	18.27%	8389	4.80%
Maff:Mafk.W.NF1-halfsite(CTF)-LNCaP-NF1-ChIP-Seq(Unpublished)-Homer_-4|+|-	0	-2030.08	1.65	3886	22.22%	12381	7.08%
Tfap4.W.Maff:Mafk_-2|-|-	0	-2019.35	1.863	3248	18.57%	8929	5.11%
Maff:Mafk.W.NF1-halfsite(CTF)-LNCaP-NF1-ChIP-Seq(Unpublished)-Homer_-5|+|+	0	-1941.53	1.459	4447	25.43%	16174	9.25%
Zeb1.W.Maff:Mafk_-1|+|+	0	-1890.31	1.754	3338	19.09%	9896	5.66%
Maff:Mafk.W.VDR(NR),DR3-GM10855-VDR+vitD-ChIP-Seq(GSE22484)-Homer_-3|+|+	0	-1871.34	1.595	3795	21.70%	12562	7.18%
Maff:Mafk.W.Lmo2_-2|-|-	0	-1864.24	1.707	3428	19.60%	10497	6.00%
Tcf12.W.Maff:Mafk_-4|+|+	0	-1844.86	1.678	3481	19.91%	10875	6.22%
Esrra.W.Maff:Mafk_-3|+|-	0	-1844.09	1.625	3646	20.85%	11819	6.76%
Maff:Mafk.W.Lmo2_-2|-|+	0	-1751.97	1.681	3316	18.96%	10344	5.92%
Maff:Mafk.W.Olig2(bHLH)-Neuron-Olig2-ChIP-Seq(GSE30882)-Homer_-4|-|-	0	-1696.22	2.107	2305	13.18%	5352	3.06%
Maff:Mafk.W.NeuroD1(bHLH)-Islet-NeuroD1-ChIP-Seq(GSE30298)-Homer_-4|-|-	0	-1615.77	2.559	1649	9.43%	2799	1.60%
Maff:Mafk.W.Ascl1(bHLH)-NeuralTubes-Ascl1-ChIP-Seq(GSE55840)-Homer_-4|-|-	0	-1591.61	2.187	2052	11.74%	4506	2.58%
Zeb1.W.Maff:Mafk_-2|-|+	0	-1562.64	1.492	3560	20.36%	12655	7.24%
Creb1.W.Maff:Mafk_-3|+|-	0	-1487.15	1.026	5769	32.99%	28331	16.20%
Maff:Mafk.W.Tcf3_-3|-|-	0	-1383.85	1.857	2298	13.14%	6343	3.63%
Maff:Mafk.W.Irf4:Irf1_-3|+|-	0	-1273.19	0.84	6630	37.92%	37045	21.19%
Maff:Mafk.W.Pbx2_-3|+|+	0	-1244.15	1.419	3125	17.87%	11686	6.68%
Maff:Mafk.W.Atoh1(bHLH)-Cerebellum-Atoh1-ChIP-Seq(GSE22111)-Homer_-4|-|-	0	-1131.49	2.227	1438	8.22%	3071	1.76%
Tfap4.W.Maff:Mafk_-4|-|+	0	-1078.37	1.908	1740	9.95%	4636	2.65%
Tfap4.W.Maff:Mafk_-4|+|-	0	-1078.37	1.908	1740	9.95%	4636	2.65%
Maff:Mafk.W.MyoD(bHLH)-Myotube-MyoD-ChIP-Seq(GSE21614)-Homer_-4|-|+	0	-1073.44	2.268	1329	7.60%	2759	1.58%
Maff:Mafk.W.Ascl1(bHLH)-NeuralTubes-Ascl1-ChIP-Seq(GSE55840)-Homer_-4|+|-	0	-1032.93	2.425	1156	6.61%	2152	1.23%
Maff:Mafk.W.Olig2(bHLH)-Neuron-Olig2-ChIP-Seq(GSE30882)-Homer_-4|-|+	0	-1011.13	1.805	1782	10.19%	5098	2.92%
Maff:Mafk.W.Tcf3_-1|+|-	0	-1007.74	2.847	887	5.07%	1233	0.71%
Atf2.W.Maff:Mafk_-4|+|-	0	-988.422	1.998	1490	8.52%	3729	2.13%
Maff:Mafk.W.Atoh1(bHLH)-Cerebellum-Atoh1-ChIP-Seq(GSE22111)-Homer_-4|+|-	0	-948.512	2.656	927	5.30%	1471	0.84%
Tfap4.W.Maff:Mafk_0|-|+	0	-933.654	2.29	1143	6.54%	2337	1.34%
Tfap4.W.Maff:Mafk_1|-|-	0	-897.198	2.518	951	5.44%	1660	0.95%
Maff:Mafk.W.Atoh1(bHLH)-Cerebellum-Atoh1-ChIP-Seq(GSE22111)-Homer_-2|+|+	0	-897.075	2.979	739	4.23%	937	0.54%
Tfap4.W.Maff:Mafk_1|+|+	0	-889.448	2.531	936	5.35%	1620	0.93%
Tcf12.W.Maff:Mafk_-2|-|-	0	-881.508	2.208	1143	6.54%	2474	1.41%
Tcf12.W.Maff:Mafk_0|-|+	0	-877.021	3.065	693	3.96%	828	0.47%
Tcf12.W.Maff:Mafk_-1|+|+	0	-844.338	2.732	792	4.53%	1192	0.68%
Maff:Mafk.W.Olig2(bHLH)-Neuron-Olig2-ChIP-Seq(GSE30882)-Homer_-2|+|-	0	-843.335	2.707	802	4.59%	1228	0.70%
Tfap4.W.Maff:Mafk_0|+|-	0	-819.851	2.379	949	5.43%	1824	1.04%
Creb1.W.Maff:Mafk_-1|-|+	0	-813.404	1.844	1399	8.00%	3897	2.23%
Maff:Mafk.W.Ascl1(bHLH)-NeuralTubes-Ascl1-ChIP-Seq(GSE55840)-Homer_-3|-|+	0	-754.081	2.589	768	4.39%	1276	0.73%
Maff:Mafk.W.Meis1(Homeobox)-MastCells-Meis1-ChIP-Seq(GSE48085)-Homer_-1|-|+	0	-731.001	2.716	693	3.96%	1055	0.60%
Maff:Mafk.W.Hivep2_-3|-|+	0	-723.38	1.901	1190	6.81%	3186	1.82%
Maff:Mafk.W.Pax7(Paired,Homeobox),longest-Myoblast-Pax7-ChIP-Seq(GSE25064)-Homer_1|+|-	1e-303	-699.383	1.686	1393	7.97%	4330	2.48%
Maff:Mafk.W.Olig2(bHLH)-Neuron-Olig2-ChIP-Seq(GSE30882)-Homer_-2|+|+	1e-300	-691.862	2.34	824	4.71%	1628	0.93%
Ets2.W.Maff:Mafk_0|+|+	1e-290	-670.01	1.833	1170	6.69%	3284	1.88%
Maff:Mafk.W.Lmo2_1|-|-	1e-290	-669.274	2.186	886	5.07%	1947	1.11%
Maff:Mafk.W.Ascl1(bHLH)-NeuralTubes-Ascl1-ChIP-Seq(GSE55840)-Homer_-1|-|-	1e-285	-657.485	2.918	560	3.20%	741	0.42%
Maff:Mafk.W.MyoD(bHLH)-Myotube-MyoD-ChIP-Seq(GSE21614)-Homer_-3|-|-	1e-285	-656.764	3.085	515	2.95%	607	0.35%
Maff:Mafk.W.Pax7(Paired,Homeobox),longest-Myoblast-Pax7-ChIP-Seq(GSE25064)-Homer_-2|-|-	1e-272	-628.326	1.081	2555	14.61%	12081	6.91%
Klf7.W.Maff:Mafk_2|+|+	1e-272	-628.232	1.764	1168	6.68%	3439	1.97%
Maff:Mafk.W.Smad4_-1|-|+	1e-266	-613.968	1.711	1199	6.86%	3662	2.09%
Zeb1.W.Maff:Mafk_-3|+|-	1e-263	-606.494	1.532	1415	8.09%	4894	2.80%
Maff:Mafk.W.Lmo2_-4|+|+	1e-263	-606.494	1.532	1415	8.09%	4894	2.80%
Maff:Mafk.W.Tcf3_-5|+|+	1e-262	-605.475	1.532	1412	8.08%	4882	2.79%
Maff:Mafk.W.Atoh1(bHLH)-Cerebellum-Atoh1-ChIP-Seq(GSE22111)-Homer_-3|-|+	1e-262	-603.659	2.641	598	3.42%	959	0.55%
Maff:Mafk.W.Hinfp_-5|+|-	1e-262	-603.32	0.891	3324	19.01%	17919	10.25%
Maff:Mafk.W.Nfya_-4|+|-	1e-252	-581.148	1.308	1751	10.01%	7071	4.04%
Maff:Mafk.W.Tcf3_-3|-|+	1e-242	-558.293	1.715	1089	6.23%	3317	1.90%
Crebzf.W.Maff:Mafk_-2|-|+	1e-219	-505.742	0.901	2794	15.98%	14959	8.55%
Crebzf.W.Maff:Mafk_-2|+|-	1e-219	-505.742	0.901	2794	15.98%	14959	8.55%
Maff:Mafk.W.Atoh1(bHLH)-Cerebellum-Atoh1-ChIP-Seq(GSE22111)-Homer_-1|-|-	1e-215	-495.249	2.839	440	2.52%	615	0.35%
Maff:Mafk.W.Olig2(bHLH)-Neuron-Olig2-ChIP-Seq(GSE30882)-Homer_-1|-|-	1e-211	-487.365	2.338	583	3.33%	1153	0.66%
Ets2.W.Maff:Mafk_-3|+|+	1e-211	-486.365	0.856	2927	16.74%	16173	9.25%
Maff:Mafk.W.Nfic_4|-|-	1e-193	-446.515	1.81	802	4.59%	2287	1.31%
Maff:Mafk.W.Tcf3_0|-|-	1e-192	-442.324	2.571	457	2.61%	769	0.44%
Maff:Mafk.W.Pax7(Paired,Homeobox),longest-Myoblast-Pax7-ChIP-Seq(GSE25064)-Homer_-2|-|+	1e-189	-435.871	0.851	2678	15.32%	14849	8.49%
Maff:Mafk.W.Olig2(bHLH)-Neuron-Olig2-ChIP-Seq(GSE30882)-Homer_-1|-|+	1e-187	-432.335	2.403	496	2.84%	938	0.54%
Maff:Mafk.W.Nfic_0|+|+	1e-184	-423.738	1.441	1104	6.31%	4066	2.33%
Maff:Mafk.W.Zbtb7b_3|+|-	1e-183	-422.324	1.404	1148	6.57%	4337	2.48%
Maff:Mafk.W.NeuroD1(bHLH)-Islet-NeuroD1-ChIP-Seq(GSE30298)-Homer_-4|-|+	1e-180	-416.042	1.676	847	4.84%	2650	1.52%
Maff:Mafk.W.Ybx1_-2|+|-	1e-179	-413.37	1.147	1569	8.97%	7085	4.05%
Klf7.W.Maff:Mafk_0|+|+	1e-173	-400.591	1.382	1120	6.41%	4298	2.46%
Maff:Mafk.W.Zbtb7b_4|+|-	1e-173	-398.786	1.5	974	5.57%	3443	1.97%
Maff:Mafk.W.MyoD(bHLH)-Myotube-MyoD-ChIP-Seq(GSE21614)-Homer_-2|+|-	1e-170	-392.477	2.876	342	1.96%	466	0.27%
Maff:Mafk.W.Atoh1(bHLH)-Cerebellum-Atoh1-ChIP-Seq(GSE22111)-Homer_0|-|+	1e-166	-382.973	2.994	314	1.80%	394	0.23%
Klf7.W.Maff:Mafk_1|-|-	1e-163	-375.555	1.39	1041	5.95%	3971	2.27%
Maff:Mafk.W.Zbtb7b_5|+|-	1e-162	-373.959	1.592	830	4.75%	2754	1.57%
Maff:Mafk.W.MyoD(bHLH)-Myotube-MyoD-ChIP-Seq(GSE21614)-Homer_-4|+|+	1e-155	-358.888	2.522	382	2.18%	665	0.38%
Maff:Mafk.W.Nfic_-3|-|+	1e-154	-355.519	1.27	1147	6.56%	4757	2.72%
Klf7.W.Maff:Mafk_6|+|-	1e-147	-339.797	1.753	645	3.69%	1914	1.09%
Maff:Mafk.W.GATA3(Zf)-iTreg-Gata3-ChIP-Seq(GSE20898)-Homer_-3|+|-	1e-147	-338.788	0.832	2207	12.62%	12399	7.09%
Ets2.W.Maff:Mafk_-1|-|-	1e-142	-328.042	1.283	1042	5.96%	4281	2.45%
Maff:Mafk.W.Atoh1(bHLH)-Cerebellum-Atoh1-ChIP-Seq(GSE22111)-Homer_1|+|+	1e-141	-326.706	2.941	275	1.57%	358	0.20%
Maff:Mafk.W.Atoh1(bHLH)-Cerebellum-Atoh1-ChIP-Seq(GSE22111)-Homer_-4|-|+	1e-137	-315.885	2.14	435	2.49%	987	0.56%
Maff:Mafk.W.E2f1_4|-|+	1e-129	-298.727	1.588	667	3.81%	2218	1.27%
Maff:Mafk.W.Atoh1(bHLH)-Cerebellum-Atoh1-ChIP-Seq(GSE22111)-Homer_2|-|-	1e-127	-293.799	3.19	219	1.25%	240	0.14%
Maff:Mafk.W.Nfya_-3|-|-	1e-126	-290.319	2.041	431	2.46%	1047	0.60%
Maff:Mafk.W.NF1-halfsite(CTF)-LNCaP-NF1-ChIP-Seq(Unpublished)-Homer_-5|-|+	1e-117	-269.687	1.931	438	2.50%	1149	0.66%
Maff:Mafk.W.Nfic_-4|+|+	1e-111	-256.516	1.112	1043	5.96%	4826	2.76%
Maff:Mafk.W.Nfic_6|+|-	1e-107	-247.938	1.731	481	2.75%	1449	0.83%
Klf7.W.Maff:Mafk_-1|+|-	1e-106	-244.615	0.929	1351	7.73%	7097	4.06%
Tcf12.W.Maff:Mafk_-2|+|-	1e-103	-239.325	1.854	415	2.37%	1148	0.66%
Maff:Mafk.W.E2f1_3|-|-	1e-102	-237.099	1.253	789	4.51%	3311	1.89%
Mecp2.W.Maff:Mafk_3|-|-	1e-101	-233.348	1.836	411	2.35%	1151	0.66%
Maff:Mafk.W.Nfic_8|+|+	1e-100	-231.333	1.808	418	2.39%	1194	0.68%
Maff:Mafk.W.Irf4:Irf1_-3|-|+	1e-94	-217.078	1.589	485	2.77%	1612	0.92%
Klf7.W.Maff:Mafk_4|+|-	1e-90	-209.419	1.245	705	4.03%	2974	1.70%
Klf7.W.Maff:Mafk_5|+|-	1e-88	-203.677	1.361	590	3.37%	2297	1.31%
Maff:Mafk.W.Atoh1(bHLH)-Cerebellum-Atoh1-ChIP-Seq(GSE22111)-Homer_-3|+|-	1e-84	-194.285	1.887	327	1.87%	884	0.51%
Maff:Mafk.W.Zbtb7b_1|+|+	1e-82	-189.308	1.033	878	5.02%	4291	2.45%
Maff:Mafk.W.NF1-halfsite(CTF)-LNCaP-NF1-ChIP-Seq(Unpublished)-Homer_3|+|+	1e-81	-187.358	1.888	315	1.80%	851	0.49%
Rara.W.Maff:Mafk_4|+|-	1e-79	-182.268	1.953	290	1.66%	749	0.43%
Maff:Mafk.W.Olig2(bHLH)-Neuron-Olig2-ChIP-Seq(GSE30882)-Homer_0|-|+	1e-74	-170.954	2.301	209	1.20%	424	0.24%
Klf7.W.Maff:Mafk_6|+|+	1e-74	-170.674	1.402	470	2.69%	1778	1.02%
Maff:Mafk.W.Nfic_7|+|+	1e-73	-169.154	1.528	403	2.30%	1397	0.80%
Klf7.W.Maff:Mafk_7|-|-	1e-71	-165.592	1.442	435	2.49%	1601	0.92%
Pou2f1:Pou2f2.W.Maff:Mafk_-1|+|-	1e-68	-157.883	1.546	369	2.11%	1264	0.72%
Maff:Mafk.W.Six1(Homeobox)-Myoblast-Six1-ChIP-Chip(GSE20150)-Homer_-2|+|+	1e-65	-150.075	1.55	349	2.00%	1192	0.68%
Klf7.W.Maff:Mafk_2|+|-	1e-64	-147.423	1.112	603	3.45%	2789	1.59%
Maff:Mafk.W.Myc_1|-|+	1e-60	-138.2	1.802	250	1.43%	717	0.41%
Maff:Mafk.W.MyoD(bHLH)-Myotube-MyoD-ChIP-Seq(GSE21614)-Homer_6|-|-	1e-56	-130.739	4.395	61	0.35%	29	0.02%
Maff:Mafk.W.Sox4_5|+|+	1e-56	-130.075	1.68	264	1.51%	824	0.47%
Maff:Mafk.W.Atoh1(bHLH)-Cerebellum-Atoh1-ChIP-Seq(GSE22111)-Homer_6|-|+	1e-56	-129.579	3.095	100	0.57%	117	0.07%
Maff:Mafk.W.E2f1_4|+|-	1e-56	-129.213	1.039	595	3.40%	2896	1.66%
Maff:Mafk.W.Olig2(bHLH)-Neuron-Olig2-ChIP-Seq(GSE30882)-Homer_0|-|-	1e-54	-126.103	2.182	167	0.96%	368	0.21%
Maff:Mafk.W.MyoD(bHLH)-Myotube-MyoD-ChIP-Seq(GSE21614)-Homer_8|-|+	1e-54	-125.803	5.176	47	0.27%	13	0.01%
Mecp2.W.Maff:Mafk_6|-|-	1e-53	-123.122	1.844	214	1.22%	596	0.34%
Klf7.W.Maff:Mafk_7|+|-	1e-53	-122.162	1.298	383	2.19%	1558	0.89%
Tcf12.W.Maff:Mafk_9|+|+	1e-50	-116.972	3.194	86	0.49%	94	0.05%
Maff:Mafk.W.Ppard:Nr2c2_4|+|-	1e-49	-114.13	2.154	154	0.88%	346	0.20%
Maff:Mafk.W.E2f1_8|+|-	1e-42	-97.558	1.372	277	1.58%	1070	0.61%
Maff:Mafk.W.Oct4(POU,Homeobox)-mES-Oct4-ChIP-Seq(GSE11431)-Homer_-1|+|-	1e-42	-96.75	1.43	256	1.46%	950	0.54%
Klf7.W.Maff:Mafk_10|+|+	1e-41	-95.525	1.561	218	1.25%	739	0.42%
Klf7.W.Maff:Mafk_9|+|-	1e-40	-94.164	1.379	265	1.52%	1019	0.58%
Maff:Mafk.W.VDR(NR),DR3-GM10855-VDR+vitD-ChIP-Seq(GSE22484)-Homer_4|+|+	1e-39	-91.515	2.004	138	0.79%	344	0.20%
Maff:Mafk.W.Cxxc1_6|-|+	1e-38	-88.841	1.72	172	0.98%	522	0.30%
Maff:Mafk.W.Atoh1(bHLH)-Cerebellum-Atoh1-ChIP-Seq(GSE22111)-Homer_10|+|-	1e-38	-88.699	3.617	54	0.31%	44	0.03%
Maff:Mafk.W.Rxra_4|+|+	1e-38	-87.965	1.955	138	0.79%	356	0.20%
Maff:Mafk.W.Myc_2|-|-	1e-37	-85.763	1.968	133	0.76%	340	0.19%
Maff:Mafk.W.Tcf3_10|-|+	1e-36	-85.084	3.096	65	0.37%	76	0.04%
Maff:Mafk.W.MyoD(bHLH)-Myotube-MyoD-ChIP-Seq(GSE21614)-Homer_7|-|-	1e-36	-84.023	3.778	48	0.27%	35	0.02%
Nfe2l1.W.Maff:Mafk_-4|-|-	1e-36	-83.987	0.569	1121	6.41%	7559	4.32%
Maff:Mafk.W.Rela:Relb_-2|+|+	1e-35	-82.536	1.456	211	1.21%	769	0.44%
Maff:Mafk.W.Lmo2_-4|+|-	1e-35	-80.732	1.214	282	1.61%	1216	0.70%
Maff:Mafk.W.Rela:Relb_5|+|+	1e-32	-75.465	2.852	65	0.37%	90	0.05%
Maff:Mafk.W.Arid3a_-4|+|+	1e-32	-74.688	0.492	1292	7.39%	9189	5.26%
Maff:Mafk.W.NeuroD1(bHLH)-Islet-NeuroD1-ChIP-Seq(GSE30298)-Homer_0|-|-	1e-29	-67.863	2.421	75	0.43%	140	0.08%
Maff:Mafk.W.MyoD(bHLH)-Myotube-MyoD-ChIP-Seq(GSE21614)-Homer_9|-|+	1e-28	-66.567	3.907	36	0.21%	24	0.01%
Maff:Mafk.W.Nrf1_2|+|+	1e-27	-62.787	1.889	103	0.59%	278	0.16%
Maff:Mafk.W.Rela:Relb_3|+|+	1e-27	-62.449	2.374	71	0.41%	137	0.08%
Maff:Mafk.W.Pax7(Paired,Homeobox),longest-Myoblast-Pax7-ChIP-Seq(GSE25064)-Homer_-3|+|+	1e-25	-59.351	0.313	2270	12.98%	18270	10.45%
Klf7.W.Maff:Mafk_7|-|+	1e-25	-59.177	0.982	297	1.70%	1504	0.86%
Maff:Mafk.W.Nfkb1_3|+|+	1e-25	-58.795	2.719	54	0.31%	82	0.05%
Maff:Mafk.W.Atoh1(bHLH)-Cerebellum-Atoh1-ChIP-Seq(GSE22111)-Homer_7|-|+	1e-25	-58.199	2.637	56	0.32%	90	0.05%
Maff:Mafk.W.Rela:Relb_-4|-|-	1e-25	-57.869	1.112	233	1.33%	1078	0.62%
Maff:Mafk.W.Tfe3_2|-|-	1e-24	-56.476	2.079	79	0.45%	187	0.11%
Maff:Mafk.W.Atoh1(bHLH)-Cerebellum-Atoh1-ChIP-Seq(GSE22111)-Homer_9|-|-	1e-24	-55.842	3.1	42	0.24%	49	0.03%
Maff:Mafk.W.E2f1_9|-|+	1e-23	-54.61	1.156	205	1.17%	920	0.53%
Maff:Mafk.W.E2f1_6|-|+	1e-23	-53.071	0.871	328	1.88%	1793	1.03%
Maff:Mafk.W.GATA3(Zf)-iTreg-Gata3-ChIP-Seq(GSE20898)-Homer_-5|+|+	1e-21	-50.119	0.323	1838	10.51%	14696	8.40%
Maff:Mafk.W.Rela:Relb_5|-|-	1e-20	-47.635	2.617	46	0.26%	75	0.04%
Maff:Mafk.W.Rela:Relb_3|-|+	1e-18	-42.653	2.194	54	0.31%	118	0.07%
Maff:Mafk.W.E2f1_8|-|-	1e-16	-38.274	0.863	237	1.36%	1303	0.75%
Foxo1.W.Maff:Mafk_10|-|-	1e-16	-37.988	2.133	50	0.29%	114	0.07%
Maff:Mafk.W.E2f1_5|-|-	1e-15	-36.261	0.634	391	2.24%	2519	1.44%
Maff:Mafk.W.Sox4(HMG)-proB-Sox4-ChIP-Seq(GSE50066)-Homer_-5|+|-	1e-15	-36.193	1.413	94	0.54%	353	0.20%
Maff:Mafk.W.Rela:Relb_9|-|+	1e-15	-35.512	3.032	27	0.15%	33	0.02%
Maff:Mafk.W.E2f1_9|-|-	1e-14	-34.167	0.866	209	1.20%	1147	0.66%
Maff:Mafk.W.Rela:Relb_4|-|-	1e-14	-33.057	1.971	49	0.28%	125	0.07%
Maff:Mafk.W.Nfkb1_6|-|-	1e-12	-29.218	2.418	31	0.18%	58	0.03%
Maff:Mafk.W.E2f1_0|-|+	1e-12	-28.494	0.422	641	3.67%	4785	2.74%
Maff:Mafk.W.E2f1_5|+|-	1e-11	-26.802	0.562	354	2.02%	2398	1.37%
Maff:Mafk.W.Rela:Relb_10|+|-	1e-10	-24.659	3.322	16	0.09%	16	0.01%
Maff:Mafk.W.E2f1_10|-|+	1e-08	-19.591	0.773	140	0.80%	819	0.47%
Maff:Mafk.W.Rela:Relb_6|-|+	1e-08	-18.653	1.819	30	0.17%	85	0.05%
Maff:Mafk.W.E2f1_3|+|+	1e-08	-18.644	0.392	465	2.66%	3544	2.03%
Maff:Mafk.W.E2f1_8|-|+	1e-07	-18.311	0.603	205	1.17%	1350	0.77%
Maff:Mafk.W.E2f1_1|+|+	1e-07	-17.08	0.363	487	2.79%	3787	2.17%
Maff:Mafk.W.E2f1_9|+|+	1e-07	-16.809	0.627	173	0.99%	1120	0.64%
Jun.W.Maff:Mafk_8|+|+	1e-07	-16.594	4	8	0.05%	5	0.00%
Maff:Mafk.W.E2f1_7|-|+	1e-07	-16.512	0.557	211	1.21%	1434	0.82%
Maff:Mafk.W.E2f1_7|-|-	1e-07	-16.212	0.495	257	1.47%	1823	1.04%
Maff:Mafk.W.E2f1_10|+|-	1e-06	-16.077	0.726	126	0.72%	762	0.44%
Maff:Mafk.W.Rela:Relb_6|-|-	1e-06	-15.841	2.089	20	0.11%	47	0.03%
Maff:Mafk.W.E2f1_7|+|-	1e-06	-14.086	0.48	232	1.33%	1663	0.95%
Maff:Mafk.W.E2f1_-1|-|-	1e-05	-13.34	0.268	648	3.71%	5380	3.08%
Maff:Mafk.W.Nfkb1_10|+|-	1e-05	-12.679	2.611	11	0.06%	18	0.01%
Maff:Mafk.W.E2f1_7|+|+	0.0001	-10.911	0.408	234	1.34%	1764	1.01%
Maff:Mafk.W.E2f1_2|+|-	0.0001	-10.59	0.309	381	2.18%	3076	1.76%
Maff:Mafk.W.E2f1_6|-|-	0.0001	-10.402	0.362	277	1.58%	2156	1.23%
Maff:Mafk.W.E2f1_6|+|-	0.0001	-10.229	0.374	255	1.46%	1968	1.13%
Maff:Mafk.W.E2f1_10|-|-	0.0001	-9.812	0.513	134	0.77%	939	0.54%
Maff:Mafk.W.E2f1_9|+|-	0.001	-8.528	0.45	144	0.82%	1054	0.60%
Maff:Mafk.W.E2f1_8|+|+	0.001	-8.251	0.384	186	1.06%	1425	0.81%
Maff:Mafk.W.E2f1_3|-|+	0.01	-5.992	0.205	404	2.31%	3504	2.00%
Maff:Mafk.W.E2f1_3|+|-	0.01	-5.817	0.2	409	2.34%	3561	2.04%
Maff:Mafk.W.E2f1_2|-|-	0.01	-5.046	0.199	339	1.94%	2953	1.69%
Maff:Mafk.W.E2f1_2|-|+	0.1	-4.089	0.173	326	1.86%	2891	1.65%
Maff:Mafk.W.E2f1_1|+|-	0.1	-4.071	0.152	418	2.39%	3763	2.15%
Maff:Mafk.W.E2f1_1|-|+	0.1	-3.84	0.144	422	2.41%	3819	2.18%
Maff:Mafk.W.E2f1_10|+|+	0.1	-3.654	0.279	111	0.63%	915	0.52%
Maff:Mafk.W.E2f1_0|+|-	0.1	-3.297	0.112	537	3.07%	4969	2.84%
Maff:Mafk.W.E2f1_5|+|+	0.1	-2.749	0.132	288	1.65%	2628	1.50%
Maff:Mafk.W.E2f1_6|+|+	0.1	-2.561	0.138	234	1.34%	2127	1.22%
Maff:Mafk.W.E2f1_4|-|-	0.1	-2.461	0.107	350	2.00%	3249	1.86%
Maff:Mafk.W.E2f1_0|-|-	0.1	-2.458	0.086	531	3.04%	5002	2.86%
Maff:Mafk.W.E2f1_1|-|-	1	-1.727	0.069	390	2.23%	3719	2.13%
Stat5b.W.Maff:Mafk_4|-|+	1	-1.708	2.322	1	0.01%	2	0.00%
Maff:Mafk.W.E2f1_4|+|+	1	-1.592	0.068	324	1.85%	3091	1.77%
Maff:Mafk.W.E2f1_-1|+|+	1	-1.572	0.051	548	3.13%	5291	3.03%
Maff:Mafk.W.Zbtb33_halfSite_10|-|-	1	-1.286	0.11	71	0.41%	658	0.38%
Maff:Mafk.W.E2f1_2|+|+	1	-0.936	0.024	298	1.70%	2930	1.68%
Maff:Mafk.W.E2f1_5|-|+	1	-0.923	0.026	250	1.43%	2456	1.40%
Maff:Mafk.W.E2f1_-3|+|+	1	-0.439	-0.045	117	0.67%	1207	0.69%
Maff:Mafk.W.E2f1_-2|+|-	1	-0.116	-0.081	448	2.56%	4738	2.71%
Maff:Mafk.W.E2f1_-4|-|-	1	-0.039	-0.12	423	2.42%	4597	2.63%
Maff:Mafk.W.E2f1_-1|-|+	1	-0.004	-0.313	134	0.77%	1665	0.95%
Maff:Mafk.W.E2f1_0|+|+	1	0	-0.259	410	2.34%	4907	2.81%
Maff:Mafk.W.E2f1_-3|-|+	1	0	-0.285	1442	8.25%	17571	10.05%
Maff:Mafk.W.E2f1_-2|-|-	1	0	-0.379	876	5.01%	11394	6.52%
Ets2.W.Maff:Mafk_-3|+|-	1	0	-0.91	864	4.94%	16238	9.29%
Hif1a.W.Maff:Mafk_-2|-|-	1	0	-0.673	1310	7.49%	20883	11.94%

### Sheet: GM12878_NFE2
CE name	p.value	Log.p.value	Log2.enrichment.ratio	X..target.sequences.with.Motif.total.3289.	X..of.target.sequences.with.Motif	X..background.sequences.with.Motif.total.32890.	X..of.background.sequences.with.Motif
Nfe2l1.W.Tfe3_-3|+|+	0	-3033.79	3.475	1707	51.90%	1535	4.67%
Arntl.W.Nfe2l1_-3|-|+	0	-2909.77	3.385	1696	51.57%	1623	4.93%
Nfe2l1.W.Myc_-3|+|+	0	-2812.38	2.715	2070	62.94%	3153	9.59%
Nfe2l1.W.Myc_-4|+|-	0	-2789.06	3.301	1683	51.17%	1708	5.19%
Hif1a.W.Nfe2l1_-2|+|-	0	-2780.01	5.29	974	29.61%	249	0.76%
Clock:Bhlhe41.W.Nfe2l1_-4|-|+	0	-2780.01	5.29	974	29.61%	249	0.76%
Clock:Bhlhe41.W.Nfe2l1_-4|+|-	0	-2780.01	5.29	974	29.61%	249	0.76%
Arntl.W.Nfe2l1_-4|+|-	0	-2560.94	2.431	2147	65.28%	3982	12.11%
Usf1:Usf2:Atf3:Tfeb.W.Nfe2l1_-3|-|+	0	-2448.55	4.181	1146	34.84%	632	1.92%
Nfe2l1.W.Hes1_-3|+|-	0	-2404.33	3.426	1424	43.30%	1325	4.03%
Nfe2l1.W.Tfe3_-5|+|-	0	-2095.78	2.064	2171	66.01%	5192	15.79%
Nfe2l1.W.Tfe3_-5|-|-	0	-2086.14	2.055	2173	66.07%	5230	15.90%
Usf1:Usf2:Atf3:Tfeb.W.Nfe2l1_-5|-|-	0	-1839.59	2.085	1965	59.74%	4633	14.09%
Usf1:Usf2:Atf3:Tfeb.W.Nfe2l1_-5|+|-	0	-1839.59	2.085	1965	59.74%	4633	14.09%
Nfe2l1.W.Lmo2_-3|+|-	0	-1703.51	1.901	2035	61.87%	5449	16.57%
Crebzf.W.Nfe2l1_-3|+|-	0	-1588.89	3.325	1023	31.10%	1021	3.10%
Crebzf.W.Nfe2l1_-3|-|+	0	-1588.89	3.325	1023	31.10%	1021	3.10%
Creb1.W.Nfe2l1_-4|+|-	0	-1587.96	3.323	1023	31.10%	1022	3.11%
Nfe2l1.W.Zbtb33_halfSite_-1|+|+	0	-1403.52	2.897	1087	33.05%	1459	4.44%
Nfe2l1.W.Ascl1(bHLH)-NeuralTubes-Ascl1-ChIP-Seq(GSE55840)-Homer_-5|+|+	0	-1337.52	1.968	1649	50.14%	4214	12.81%
Zeb1.W.Nfe2l1_-2|+|-	0	-1201.01	1.658	1827	55.55%	5791	17.61%
Nfe2l1.W.Lmo2_-3|+|+	0	-1195.72	1.522	1981	60.23%	6898	20.97%
Nfe2l1.W.Ascl1(bHLH)-NeuralTubes-Ascl1-ChIP-Seq(GSE55840)-Homer_-5|-|-	0	-1146.9	2.042	1403	42.66%	3408	10.36%
Nfe2l1.W.Six1(Homeobox)-Myoblast-Six1-ChIP-Chip(GSE20150)-Homer_-5|+|+	0	-1023.37	2.918	810	24.63%	1072	3.26%
Nfe2l1.W.Hes1_-5|+|+	0	-831.948	1.478	1587	48.25%	5699	17.33%
Hif1a.W.Nfe2l1_-3|-|+	1e-264	-608.024	1.482	1245	37.85%	4458	13.55%
Nfe2l1.W.Zbtb33_halfSite_-4|+|-	1e-262	-604.094	1.476	1245	37.85%	4477	13.61%
Nfe2l1.W.Atoh1(bHLH)-Cerebellum-Atoh1-ChIP-Seq(GSE22111)-Homer_-5|+|-	1e-204	-471.203	1.813	767	23.32%	2183	6.64%
Nfe2l1.W.Six1(Homeobox)-Myoblast-Six1-ChIP-Chip(GSE20150)-Homer_-5|-|-	1e-195	-450.238	1.709	800	24.32%	2447	7.44%
Nfe2l1.W.Six1(Homeobox)-Myoblast-Six1-ChIP-Chip(GSE20150)-Homer_-5|+|-	1e-181	-417.123	1.711	746	22.68%	2278	6.93%
Nfe2l1.W.Meis1(Homeobox)-MastCells-Meis1-ChIP-Seq(GSE48085)-Homer_-1|+|+	1e-169	-389.146	2.983	313	9.52%	396	1.20%
Nfe2l1.W.Meis1(Homeobox)-MastCells-Meis1-ChIP-Seq(GSE48085)-Homer_-2|+|-	1e-168	-388.516	2.689	363	11.04%	563	1.71%
Nfe2l1.W.Atoh1(bHLH)-Cerebellum-Atoh1-ChIP-Seq(GSE22111)-Homer_-5|+|+	1e-147	-338.966	1.562	706	21.47%	2391	7.27%
Tfap4.W.Nfe2l1_-3|+|-	1e-139	-322.095	1.148	1038	31.56%	4683	14.24%
Sfpi1.W.Nfe2l1_-3|-|+	1e-131	-302.545	2.793	269	8.18%	388	1.18%
Tfap4.W.Nfe2l1_-3|-|+	1e-128	-294.998	1.086	1042	31.68%	4910	14.93%
Jun.W.Nfe2l1_-5|+|+	1e-123	-284.834	1.128	961	29.22%	4396	13.37%
Jun.W.Nfe2l1_-5|-|+	1e-123	-284.834	1.128	961	29.22%	4396	13.37%
Nfe2l1.W.Rxra_-4|-|-	1e-113	-260.557	0.559	2014	61.23%	13673	41.57%
Tcf12.W.Nfe2l1_-3|-|+	1e-105	-242.984	1.445	586	17.82%	2153	6.55%
Nfe2l1.W.VDR(NR),DR3-GM10855-VDR+vitD-ChIP-Seq(GSE22484)-Homer_-4|-|-	1e-102	-236.161	0.656	1630	49.56%	10342	31.44%
Ets2.W.Nfe2l1_-1|-|+	1e-96	-222.704	1.527	497	15.11%	1724	5.24%
Zeb1.W.Nfe2l1_-3|-|+	1e-96	-221.771	0.518	1977	60.11%	13807	41.98%
Rara.W.Nfe2l1_-4|+|+	1e-86	-199.618	0.44	2147	65.28%	15828	48.12%
Nfe2l1.W.Ppard:Nr2c2_-4|-|+	1e-86	-199.088	0.618	1559	47.40%	10157	30.88%
Gabpa:Elk1:Elk3.W.Nfe2l1_-2|-|+	1e-74	-170.522	2.318	202	6.14%	405	1.23%
Nfe2l1.W.Bach1_-5|-|+	1e-72	-167.709	1.585	359	10.92%	1197	3.64%
Nfe2l1.W.MyoD(bHLH)-Myotube-MyoD-ChIP-Seq(GSE21614)-Homer_-5|+|+	1e-72	-166.276	1.753	304	9.24%	902	2.74%
Sfpi1.W.Nfe2l1_-5|-|+	1e-70	-161.786	2.096	224	6.81%	524	1.59%
Nfe2l1.W.Zbtb7a_-3|-|-	1e-68	-157.887	0.659	1233	37.49%	7811	23.75%
Sfpi1.W.Nfe2l1_-5|+|+	1e-64	-149.459	2.052	214	6.51%	516	1.57%
Jun.W.Nfe2l1_-4|-|-	1e-62	-144.786	1.077	571	17.36%	2707	8.23%
Nfe2l1.W.Runx1_-2|-|+	1e-60	-139.032	0.939	678	20.61%	3536	10.75%
Atf2.W.Nfe2l1_-5|+|-	1e-60	-138.284	1.411	358	10.88%	1346	4.09%
Nfe2l1.W.Bach1_-5|+|-	1e-59	-137.578	1.621	286	8.70%	930	2.83%
Zeb1.W.Nfe2l1_1|-|-	1e-59	-136.782	1.355	378	11.49%	1478	4.49%
Atf2.W.Nfe2l1_-5|-|-	1e-58	-135.46	1.404	354	10.76%	1338	4.07%
Nfe2l1.W.Ascl1(bHLH)-NeuralTubes-Ascl1-ChIP-Seq(GSE55840)-Homer_-5|-|+	1e-57	-132.614	1.244	420	12.77%	1773	5.39%
Esrra.W.Nfe2l1_-4|+|+	1e-56	-129.333	0.663	1051	31.96%	6637	20.18%
Arntl.W.Nfe2l1_0|+|+	1e-56	-129.015	2.126	175	5.32%	401	1.22%
Nfe2l1.W.Bach1_-5|-|-	1e-53	-123.415	1.688	241	7.33%	748	2.27%
Nfe2l1.W.Tfe3_-2|-|+	1e-52	-120.217	2.205	154	4.68%	334	1.02%
Nfe2l1.W.SPDEF(ETS)-VCaP-SPDEF-ChIP-Seq(SRA014231)-Homer_-5|-|-	1e-51	-119.596	1.24	383	11.64%	1622	4.93%
Nfe2l1.W.Meis1(Homeobox)-MastCells-Meis1-ChIP-Seq(GSE48085)-Homer_-5|+|+	1e-51	-118.999	0.503	1403	42.66%	9902	30.11%
Nfe2l1.W.Meis1(Homeobox)-MastCells-Meis1-ChIP-Seq(GSE48085)-Homer_-5|-|+	1e-51	-118.87	0.503	1402	42.63%	9895	30.09%
Tfap4.W.Nfe2l1_-1|+|+	1e-49	-113.374	1.338	322	9.79%	1274	3.87%
Creb1.W.Nfe2l1_-4|+|+	1e-46	-107.69	0.425	1587	48.25%	11819	35.93%
Nfe2l1.W.Lmo2_1|-|+	1e-46	-107.573	1.721	204	6.20%	619	1.88%
Nfe2l1.W.Maff:Mafk_0|-|+	1e-46	-106.608	1.754	196	5.96%	581	1.77%
Tfap4.W.Nfe2l1_-1|-|-	1e-46	-106.225	1.163	379	11.52%	1693	5.15%
Nfe2l1.W.Meis1(Homeobox)-MastCells-Meis1-ChIP-Seq(GSE48085)-Homer_-5|+|-	1e-45	-105.248	0.453	1460	44.39%	10669	32.44%
Atf2.W.Nfe2l1_-5|-|+	1e-45	-105.164	0.864	601	18.27%	3303	10.04%
Nfe2l1.W.Meis1(Homeobox)-MastCells-Meis1-ChIP-Seq(GSE48085)-Homer_-5|-|-	1e-45	-104.199	0.445	1477	44.91%	10847	32.98%
Nfe2l1.W.Lmo2_-1|-|+	1e-44	-103.608	1.136	384	11.68%	1747	5.31%
Nfe2l1.W.Ascl1(bHLH)-NeuralTubes-Ascl1-ChIP-Seq(GSE55840)-Homer_-3|-|-	1e-44	-102.189	1.3	305	9.27%	1239	3.77%
Nfe2l1.W.MyoD(bHLH)-Myotube-MyoD-ChIP-Seq(GSE21614)-Homer_-5|+|-	1e-44	-102.156	1.651	207	6.29%	659	2.00%
Zeb1.W.Nfe2l1_-1|-|-	1e-43	-100.827	0.836	608	18.49%	3405	10.35%
Atf2.W.Nfe2l1_-5|+|+	1e-43	-100.563	0.835	608	18.49%	3408	10.36%
Zeb1.W.Nfe2l1_-3|-|-	1e-40	-94.209	0.785	631	19.19%	3662	11.13%
Nfe2l1.W.Atoh1(bHLH)-Cerebellum-Atoh1-ChIP-Seq(GSE22111)-Homer_-5|-|+	1e-40	-93.545	1.406	246	7.48%	928	2.82%
Nfe2l1.W.Irf4:Irf1_6|-|+	1e-40	-93.154	1.619	195	5.93%	635	1.93%
Nfe2l1.W.NF1-halfsite(CTF)-LNCaP-NF1-ChIP-Seq(Unpublished)-Homer_-5|-|+	1e-39	-91.464	0.577	968	29.43%	6489	19.73%
Nfe2l1.W.Ybx1_-3|+|-	1e-39	-90.332	0.99	421	12.80%	2120	6.45%
Nfe2l1.W.MyoD(bHLH)-Myotube-MyoD-ChIP-Seq(GSE21614)-Homer_-5|-|-	1e-39	-90.235	1.83	155	4.71%	436	1.33%
Nfe2l1.W.Mafb_-1|-|-	1e-38	-88.998	1.899	144	4.38%	386	1.17%
Creb1.W.Nfe2l1_-2|-|-	1e-37	-86.063	0.975	412	12.53%	2096	6.37%
Rara.W.Nfe2l1_0|-|+	1e-37	-85.334	1.505	201	6.11%	708	2.15%
Tbp.W.Nfe2l1_-1|-|+	1e-36	-85.145	0.689	704	21.40%	4366	13.27%
Nfe2l1.W.Lmo2_-1|-|-	1e-35	-81.64	1.015	367	11.16%	1816	5.52%
Ets2.W.Nfe2l1_6|-|+	1e-35	-81.003	1.319	237	7.21%	950	2.89%
Nfe2l1.W.VDR(NR),DR3-GM10855-VDR+vitD-ChIP-Seq(GSE22484)-Homer_-4|-|+	1e-34	-79.819	1.019	357	10.85%	1762	5.36%
Rara.W.Nfe2l1_-2|-|-	1e-34	-79.819	1.019	357	10.85%	1762	5.36%
Nfe2l1.W.Rxra_-3|-|+	1e-34	-79.819	1.019	357	10.85%	1762	5.36%
Nfe2l1.W.Ppard:Nr2c2_-3|-|-	1e-34	-79.005	1.027	349	10.61%	1713	5.21%
Zeb1.W.Nfe2l1_0|+|+	1e-32	-75.602	0.941	386	11.74%	2011	6.11%
Nfe2l1.W.Srebf1_0|-|-	1e-32	-74.5	1.953	115	3.50%	297	0.90%
Nfe2l1.W.MyoD(bHLH)-Myotube-MyoD-ChIP-Seq(GSE21614)-Homer_-3|-|+	1e-31	-73.453	1.636	151	4.59%	486	1.48%
Nfe2l1.W.Pbx3(Homeobox)-GM12878-PBX3-ChIP-Seq(GSE32465)-Homer_-5|-|-	1e-31	-72.791	1.209	246	7.48%	1064	3.24%
Nfe2l1.W.Six1(Homeobox)-Myoblast-Six1-ChIP-Chip(GSE20150)-Homer_-3|-|+	1e-31	-72.544	2.045	104	3.16%	252	0.77%
Nfe2l1.W.Smad4_1|-|-	1e-31	-72.219	1.053	307	9.33%	1480	4.50%
Nfe2l1.W.Zfp384_4|+|+	1e-30	-71.204	1.531	163	4.96%	564	1.71%
Nfe2l1.W.Nfya_-5|+|-	1e-30	-69.421	1.261	219	6.66%	914	2.78%
Nfe2l1.W.Olig2(bHLH)-Neuron-Olig2-ChIP-Seq(GSE30882)-Homer_-3|-|-	1e-30	-69.374	1.178	245	7.45%	1083	3.29%
Nfe2l1.W.Hinfp_-3|-|-	1e-29	-67.723	1.403	179	5.44%	677	2.06%
Nfe2l1.W.Nfic_-1|+|+	1e-28	-66.006	0.758	482	14.65%	2850	8.67%
Nfe2l1.W.Irf4:Irf1_-1|+|+	1e-28	-65.141	1.203	222	6.75%	964	2.93%
Nfe2l1.W.Irf4:Irf1_1|+|+	1e-27	-64.089	1.269	200	6.08%	830	2.52%
Nfe2l1.W.Irf4:Irf1_-1|-|+	1e-26	-61.956	1.32	181	5.50%	725	2.20%
Nfe2l1.W.Zfp384_3|+|-	1e-26	-60.955	1.343	173	5.26%	682	2.07%
Nfe2l1.W.Mecp2_-1|-|-	1e-25	-58.618	1.016	265	8.06%	1310	3.98%
Nfe2l1.W.Tcf3_-2|-|+	1e-24	-57.374	1.228	189	5.75%	807	2.45%
Nfe2l1.W.Nfatc2_-2|+|-	1e-24	-56.695	1.885	92	2.80%	249	0.76%
Nfe2l1.W.Atoh1(bHLH)-Cerebellum-Atoh1-ChIP-Seq(GSE22111)-Homer_-3|-|-	1e-24	-56.646	1.367	156	4.74%	605	1.84%
Nfe2l1.W.Zbtb7b_-1|-|-	1e-24	-55.642	0.557	671	20.40%	4560	13.86%
Nfe2l1.W.Zfp384_-3|-|+	1e-23	-53.825	0.488	796	24.20%	5674	17.25%
Nfe2l1.W.Nfatc2_5|+|-	1e-23	-53.435	1.506	125	3.80%	440	1.34%
Rara.W.Nfe2l1_-4|+|-	1e-22	-52.703	1.069	219	6.66%	1044	3.17%
Nfe2l1.W.Nfatc2_1|+|-	1e-22	-52.186	1.276	161	4.90%	665	2.02%
Nfe2l1.W.NeuroD1(bHLH)-Islet-NeuroD1-ChIP-Seq(GSE30298)-Homer_-3|-|-	1e-22	-51.412	1.398	136	4.13%	516	1.57%
Nfe2l1.W.Hes1_-3|-|-	1e-22	-50.823	0.658	475	14.44%	3011	9.15%
Nfe2l1.W.Tbx21_0|-|-	1e-21	-50.344	2	74	2.25%	185	0.56%
Nfe2l1.W.Irf4:Irf1_-4|-|+	1e-21	-50.074	0.578	577	17.54%	3866	11.75%
Nfe2l1.W.Arid3a_-5|-|-	1e-21	-50.074	0.578	577	17.54%	3866	11.75%
Nfe2l1.W.Bptf_1|+|-	1e-19	-43.991	1.091	176	5.35%	826	2.51%
Ets2.W.Nfe2l1_7|-|+	1e-18	-43.659	1.042	189	5.75%	918	2.79%
Nfe2l1.W.Maff:Mafk_-4|+|-	1e-18	-43.536	0.27	1483	45.09%	12302	37.40%
Nfe2l1.W.Lmo2_-3|-|+	1e-18	-42.881	1.018	193	5.87%	953	2.90%
Nfe2l1.W.Mga_-5|-|-	1e-18	-42.497	0.738	330	10.03%	1978	6.01%
Pou2f1:Pou2f2.W.Nfe2l1_-2|+|-	1e-18	-41.497	1.341	117	3.56%	462	1.40%
Rara.W.Nfe2l1_1|-|+	1e-17	-41.01	1.228	134	4.07%	572	1.74%
Nfe2l1.W.Tfe3_-1|-|-	1e-17	-40.97	1.351	114	3.47%	447	1.36%
Nfe2l1.W.Olig2(bHLH)-Neuron-Olig2-ChIP-Seq(GSE30882)-Homer_-3|-|+	1e-17	-39.454	1.205	133	4.04%	577	1.75%
Pknox1:Tgif1:Tgif2.W.Nfe2l1_-4|+|+	1e-16	-39.077	1.248	124	3.77%	522	1.59%
Nfe2l1.W.Zfp384_0|-|+	1e-16	-37.678	1.075	154	4.68%	731	2.22%
Tcf12.W.Nfe2l1_-1|-|-	1e-16	-37.647	1.256	118	3.59%	494	1.50%
Nfe2l1.W.NeuroD1(bHLH)-Islet-NeuroD1-ChIP-Seq(GSE30298)-Homer_-3|-|+	1e-16	-37.534	1.744	68	2.07%	203	0.62%
Nfe2l1.W.VDR(NR),DR3-GM10855-VDR+vitD-ChIP-Seq(GSE22484)-Homer_-2|+|-	1e-16	-36.881	1.012	167	5.08%	828	2.52%
Nfe2l1.W.Hinfp_-3|+|+	1e-15	-36.746	1.263	114	3.47%	475	1.44%
Nfe2l1.W.Irf4:Irf1_2|+|-	1e-15	-36.67	1.005	168	5.11%	837	2.54%
Nfe2l1.W.Irf4:Irf1_4|-|-	1e-15	-36.381	1.122	138	4.20%	634	1.93%
Ets2.W.Nfe2l1_-1|-|-	1e-15	-36.134	0.741	279	8.48%	1669	5.07%
Klf7.W.Nfe2l1_2|-|-	1e-15	-35.467	0.73	281	8.54%	1694	5.15%
Nfe2l1.W.Creb3_-4|-|+	1e-15	-35.198	0.507	513	15.60%	3609	10.97%
Nfe2l1.W.Rxra_4|-|-	1e-15	-34.646	1.419	88	2.68%	329	1.00%
Pknox1:Tgif1:Tgif2.W.Nfe2l1_-4|-|-	1e-14	-34.368	1.2	116	3.53%	505	1.54%
Nfe2l1.W.Nfic_5|-|+	1e-14	-34.367	0.957	171	5.20%	881	2.68%
Nfe2l1.W.Nfya_-2|-|-	1e-14	-33.339	1.35	92	2.80%	361	1.10%
Arntl.W.Nfe2l1_-1|-|-	1e-14	-33.202	1.163	118	3.59%	527	1.60%
Nfe2l1.W.Bptf_1|-|-	1e-14	-32.822	1.155	118	3.59%	530	1.61%
Tcf12.W.Nfe2l1_-3|+|+	1e-14	-32.261	2.067	44	1.34%	105	0.32%
Nfe2l1.W.Rela:Relb_4|-|-	1e-13	-30.654	2.495	31	0.94%	55	0.17%
Nfe2l1.W.Mafb_1|-|-	1e-13	-30.527	1.294	90	2.74%	367	1.12%
Nfe2l1.W.Oct4(POU,Homeobox)-mES-Oct4-ChIP-Seq(GSE11431)-Homer_-2|+|-	1e-13	-30.435	1.214	100	3.04%	431	1.31%
Ets2.W.Nfe2l1_-1|+|+	1e-13	-30.103	0.996	139	4.23%	697	2.12%
Nfe2l1.W.CRX(Homeobox)-Retina-Crx-ChIP-Seq(GSE20012)-Homer_-2|-|+	1e-12	-29.738	1.098	116	3.53%	542	1.65%
Tbp.W.Nfe2l1_1|-|-	1e-12	-29.705	0.618	313	9.52%	2040	6.20%
Nfe2l1.W.Mafb_-5|+|+	1e-12	-28.667	0.276	1074	32.65%	8872	26.97%
Nfe2l1.W.Otx2(Homeobox)-EpiLC-Otx2-ChIP-Seq(GSE56098)-Homer_-2|-|+	1e-12	-28.57	1.093	112	3.41%	525	1.60%
Nfe2l1.W.Tcf3_-2|-|-	1e-12	-28.009	1.486	65	1.98%	232	0.71%
Nfe2l1.W.Ppard:Nr2c2_-1|+|+	1e-12	-27.756	1.154	99	3.01%	445	1.35%
Nfe2l1.W.Xbp1_-4|-|+	1e-11	-26.282	0.705	220	6.69%	1350	4.10%
Nfe2l1.W.Zbtb7b_-2|-|-	1e-10	-24.938	0.532	339	10.31%	2345	7.13%
Nfe2l1.W.Pbx2_-4|-|-	1e-10	-24.241	0.377	584	17.76%	4497	13.67%
Nfe2l1.W.Six1(Homeobox)-Myoblast-Six1-ChIP-Chip(GSE20150)-Homer_-3|-|-	1e-09	-22.397	1.04	94	2.86%	457	1.39%
Nfe2l1.W.Atoh1(bHLH)-Cerebellum-Atoh1-ChIP-Seq(GSE22111)-Homer_-3|+|+	1e-09	-21.494	1.627	42	1.28%	136	0.41%
Nfe2l1.W.Smad4_0|+|+	1e-09	-21.056	0.556	264	8.03%	1796	5.46%
Nfe2l1.W.Chop(bZIP)-MEF-Chop-ChIP-Seq(GSE35681)-Homer_-5|+|-	1e-08	-20.104	0.548	258	7.84%	1765	5.37%
Nfe2l1.W.Rela:Relb_3|-|-	1e-07	-17.705	1.914	26	0.79%	69	0.21%
Ets2.W.Nfe2l1_-1|+|-	1e-07	-17.577	0.705	143	4.35%	877	2.67%
Nfe2l1.W.SPDEF(ETS)-VCaP-SPDEF-ChIP-Seq(SRA014231)-Homer_-5|+|+	1e-07	-16.711	0.97	77	2.34%	393	1.19%
Nfe2l1.W.Mbd2_-5|+|-	1e-07	-16.56	0.64	159	4.83%	1020	3.10%
Nfe2l1.W.E2f1_6|+|-	1e-07	-16.336	0.525	223	6.78%	1550	4.71%
Nfe2l1.W.NF1-halfsite(CTF)-LNCaP-NF1-ChIP-Seq(Unpublished)-Homer_-5|-|-	1e-07	-16.277	0.254	748	22.74%	6271	19.07%
Nfe2l1.W.E2f1_3|+|+	1e-06	-15.863	0.459	274	8.33%	1994	6.06%
Nfe2l1.W.Bptf_-2|+|-	1e-06	-15.817	0.7	129	3.92%	794	2.41%
Nfe2l1.W.Rela:Relb_8|+|-	1e-06	-15.181	2.544	14	0.43%	24	0.07%
Sfpi1.W.Nfe2l1_1|-|-	1e-06	-15.158	3.184	10	0.30%	11	0.03%
Nfe2l1.W.Tbet(T-box)-CD8-Tbet-ChIP-Seq(GSE33802)-Homer_5|+|+	1e-06	-15.131	1.719	26	0.79%	79	0.24%
Nfe2l1.W.Rela:Relb_3|-|+	1e-06	-15.053	1.798	24	0.73%	69	0.21%
Nfe2l1.W.Rela:Relb_10|-|-	1e-06	-14.565	3.322	9	0.27%	9	0.03%
Nfe2l1.W.Arid3a_-2|-|-	1e-06	-14.32	0.393	321	9.76%	2444	7.43%
Nfe2l1.W.Lef1:Tcf7l2_0|-|+	1e-06	-14.284	0.878	77	2.34%	419	1.27%
Nfe2l1.W.E2f1_10|+|+	1e-06	-14.132	0.618	142	4.32%	925	2.81%
Nfe2l1.W.E2f1_9|+|-	1e-05	-13.627	0.567	159	4.83%	1073	3.26%
Nfe2l1.W.Rela:Relb_0|+|-	1e-05	-13.5	1.431	31	0.94%	115	0.35%
Nfe2l1.W.Nr3c1_2|+|-	1e-05	-13.266	0.707	104	3.16%	637	1.94%
Nfe2l1.W.Pax7(Paired,Homeobox),longest-Myoblast-Pax7-ChIP-Seq(GSE25064)-Homer_0|-|+	1e-05	-13.08	0.466	216	6.57%	1564	4.76%
Nfe2l1.W.E2f1_7|+|-	1e-05	-12.741	0.483	197	5.99%	1410	4.29%
Nfe2l1.W.Mef2c_0|-|-	1e-05	-12.529	0.938	59	1.79%	308	0.94%
Nfe2l1.W.MyoD(bHLH)-Myotube-MyoD-ChIP-Seq(GSE21614)-Homer_-3|+|-	1e-05	-12.446	1.119	43	1.31%	198	0.60%
Nfe2l1.W.Rela:Relb_6|-|-	1e-05	-12.144	2.267	13	0.40%	27	0.08%
Klf7.W.Nfe2l1_4|+|-	1e-05	-12.042	0.496	176	5.35%	1248	3.79%
Nfe2l1.W.E2f1_9|-|+	1e-05	-11.983	0.593	127	3.86%	842	2.56%
Nfe2l1.W.Chop(bZIP)-MEF-Chop-ChIP-Seq(GSE35681)-Homer_-2|+|+	1e-05	-11.818	0.771	78	2.37%	457	1.39%
Nfe2l1.W.Lhx2(Homeobox)-HFSC-Lhx2-ChIP-Seq(GSE48068)-Homer_-2|-|-	1e-05	-11.69	0.72	87	2.65%	528	1.61%
Nfe2l1.W.Rela:Relb_7|+|-	0.0001	-11.295	2.263	12	0.36%	25	0.08%
Nfe2l1.W.Rela:Relb_7|-|+	0.0001	-10.914	2.206	12	0.36%	26	0.08%
Nfe2l1.W.Rela:Relb_4|-|+	0.0001	-10.603	1.737	17	0.52%	51	0.16%
Cebpb:Cebpd.W.Nfe2l1_-1|+|-	0.0001	-10.597	0.802	64	1.95%	367	1.12%
Nfe2l1.W.Rela:Relb_2|-|-	0.0001	-10.569	1.524	21	0.64%	73	0.22%
Nfe2l1.W.Chop(bZIP)-MEF-Chop-ChIP-Seq(GSE35681)-Homer_-5|-|-	0.0001	-10.511	0.318	332	10.09%	2663	8.10%
Nfe2l1.W.Sox6(HMG)-Myotubes-Sox6-ChIP-Seq(GSE32627)-Homer_-2|+|-	0.0001	-9.948	0.72	72	2.19%	437	1.33%
Nfe2l1.W.Cxxc1_2|+|-	0.0001	-9.847	0.447	168	5.11%	1232	3.75%
Nfe2l1.W.E2f1_8|-|-	0.001	-9.072	0.44	157	4.77%	1157	3.52%
Nfe2l1.W.ZNF143|STAF(Zf)-CUTLL-ZNF143-ChIP-Seq(GSE29600)-Homer_-5|-|+	0.001	-9.023	1.202	26	0.79%	113	0.34%
Nfe2l1.W.Nfkb1_8|+|-	0.001	-8.854	2.12	10	0.30%	23	0.07%
Nfe2l1.W.E2f1_7|-|+	0.001	-8.839	0.387	192	5.84%	1468	4.46%
Nfe2l1.W.Pax7(Paired,Homeobox),longest-Myoblast-Pax7-ChIP-Seq(GSE25064)-Homer_0|-|-	0.001	-8.825	0.385	194	5.90%	1486	4.52%
Nfe2l1.W.E2f1_10|-|-	0.001	-8.726	0.482	127	3.86%	909	2.76%
Nfe2l1.W.E2f1_6|-|+	0.001	-8.682	0.409	170	5.17%	1280	3.89%
Nfe2l1.W.Nfkb1_7|+|-	0.001	-8.517	2.059	10	0.30%	24	0.07%
Nfe2l1.W.Nfkb1_6|-|+	0.001	-8.43	1.923	11	0.33%	29	0.09%
Nfe2l1.W.Nfkb1_9|+|+	0.001	-8.259	2.322	8	0.24%	16	0.05%
Nfe2l1.W.E2f1_10|-|+	0.001	-8.023	0.471	120	3.65%	866	2.63%
Nfe2l1.W.Pbx2_-5|-|+	0.001	-7.681	0.828	41	1.25%	231	0.70%
Nfe2l1.W.Rela:Relb_6|-|+	0.001	-7.672	1.697	12	0.36%	37	0.11%
Nfe2l1.W.Arid3a_2|-|-	0.001	-7.621	0.536	89	2.71%	614	1.87%
Nfe2l1.W.E2f1_5|+|+	0.001	-7.437	0.339	198	6.02%	1565	4.76%
Nfe2l1.W.E2f1_8|+|-	0.001	-7.329	0.389	152	4.62%	1161	3.53%
Nfe2l1.W.Nfkb1_6|-|-	0.001	-7.062	1.907	9	0.27%	24	0.07%
Nfe2l1.W.Tbx21_-4|-|-	0.001	-6.966	0.773	41	1.25%	240	0.73%
Nfe2l1.W.Sox6(HMG)-Myotubes-Sox6-ChIP-Seq(GSE32627)-Homer_1|+|-	0.01	-6.852	0.517	83	2.52%	580	1.76%
Nfe2l1.W.Nfkb1_2|-|-	0.01	-6.526	1.22	17	0.52%	73	0.22%
Nfe2l1.W.Rela:Relb_4|+|-	0.01	-6.47	1.256	16	0.49%	67	0.20%
Nfe2l1.W.Rela:Relb_5|-|+	0.01	-6.406	1.481	12	0.36%	43	0.13%
Nfe2l1.W.Rela:Relb_6|+|+	0.01	-6.258	1.533	11	0.33%	38	0.12%
Nfe2l1.W.Nfkb1_1|+|+	0.01	-5.918	1.062	19	0.58%	91	0.28%
Cebpb:Cebpd.W.Nfe2l1_-2|-|+	0.01	-5.883	0.531	65	1.98%	450	1.37%
Esrra.W.Nfe2l1_-3|-|-	0.01	-5.774	1.247	14	0.43%	59	0.18%
Tbp.W.Nfe2l1_-1|-|-	0.01	-5.523	0.237	260	7.91%	2206	6.71%
Nfe2l1.W.Rela:Relb_0|+|+	0.01	-5.481	0.946	21	0.64%	109	0.33%
Nfe2l1.W.E2f1_7|+|+	0.01	-5.207	0.273	187	5.69%	1548	4.71%
Atf4.W.Nfe2l1_-5|+|+	0.01	-5.178	0.475	67	2.04%	482	1.47%
Nfe2l1.W.Yy1_-5|+|+	0.01	-5.157	0.348	118	3.59%	927	2.82%
Nfe2l1.W.Nfkb1_10|-|+	0.01	-5.112	1.907	6	0.18%	16	0.05%
Ets2.W.Nfe2l1_-2|-|+	0.01	-5.021	0.334	123	3.74%	976	2.97%
Nfe2l1.W.Lhx2(Homeobox)-HFSC-Lhx2-ChIP-Seq(GSE48068)-Homer_-1|-|-	0.01	-5.021	0.539	51	1.55%	351	1.07%
Nfe2l1.W.Pax7(Paired,Homeobox),longest-Myoblast-Pax7-ChIP-Seq(GSE25064)-Homer_1|-|+	0.01	-4.957	0.285	161	4.90%	1321	4.02%
Nfe2l1.W.Nfkb1_0|+|-	0.01	-4.94	0.851	22	0.67%	122	0.37%
Nfe2l1.W.Hoxc9(Homeobox)-Ainv15-Hoxc9-ChIP-Seq(GSE21812)-Homer_-4|-|-	0.01	-4.787	0.463	63	1.92%	457	1.39%
Nfe2l1.W.E2f1_8|-|+	0.01	-4.715	0.292	144	4.38%	1176	3.58%
Tef:Nfil3.W.Nfe2l1_0|+|-	0.01	-4.647	0.669	31	0.94%	195	0.59%
Nfe2l1.W.Rela:Relb_4|+|+	0.01	-4.611	1.092	13	0.40%	61	0.19%
Nfe2l1.W.E2f1_4|+|-	0.1	-4.481	0.239	194	5.90%	1644	5.00%
Nfe2l1.W.Rela:Relb_7|+|+	0.1	-4.434	1.415	8	0.24%	30	0.09%
Nfe2l1.W.Rela:Relb_2|+|+	0.1	-4.412	0.902	17	0.52%	91	0.28%
Nfe2l1.W.Pbx2_-2|+|-	0.1	-4.356	0.343	96	2.92%	757	2.30%
Atf4.W.Nfe2l1_-5|-|+	0.1	-4.332	0.429	63	1.92%	468	1.42%
Nfe2l1.W.Rela:Relb_7|-|-	0.1	-4.294	1.282	9	0.27%	37	0.11%
Nfe2l1.W.Rela:Relb_5|-|-	0.1	-4.211	1.184	10	0.30%	44	0.13%
Nfe2l1.W.E2f1_3|-|+	0.1	-4.21	0.205	235	7.15%	2039	6.20%
Nfe2l1.W.Rela:Relb_9|-|+	0.1	-3.987	1.737	5	0.15%	15	0.05%
Nfe2l1.W.Rela:Relb_1|-|+	0.1	-3.914	0.791	18	0.55%	104	0.32%
Nfe2l1.W.Rela:Relb_9|-|-	0.1	-3.892	1.515	6	0.18%	21	0.06%
Nfe2l1.W.Pit1(Homeobox)-GCrat-Pit1-ChIP-Seq(GSE58009)-Homer_0|+|-	0.1	-3.795	0.569	31	0.94%	209	0.64%
Nfe2l1.W.E2f1_4|-|+	0.1	-3.706	0.198	207	6.29%	1804	5.48%
Nfe2l1.W.Cdx2(Homeobox)-mES-Cdx2-ChIP-Seq(GSE14586)-Homer_-5|+|-	0.1	-3.436	0.163	264	8.03%	2358	7.17%
Nfe2l1.W.E2f1_3|-|-	0.1	-3.154	0.162	233	7.08%	2082	6.33%
Nfe2l1.W.E2f1_5|-|-	0.1	-3.127	0.191	171	5.20%	1498	4.55%
Nfe2l1.W.E2f1_8|+|+	0.1	-3.035	0.194	158	4.80%	1381	4.20%
Nfe2l1.W.Nfkb1_6|+|+	0.1	-2.978	1.085	7	0.21%	33	0.10%
Nfe2l1.W.Rela:Relb_1|+|+	0.1	-2.889	0.628	17	0.52%	110	0.33%
Nfe2l1.W.E2f1_9|-|-	0.1	-2.776	0.2	129	3.92%	1123	3.41%
Nfe2l1.W.E2f1_2|-|-	0.1	-2.748	0.137	252	7.66%	2291	6.97%
Nfe2l1.W.Rela:Relb_8|+|+	0.1	-2.724	1.415	4	0.12%	15	0.05%
Nfe2l1.W.Maff:Mafk_-4|-|-	0.1	-2.67	0.217	104	3.16%	895	2.72%
Nfe2l1.W.E2f1_6|+|+	0.1	-2.613	0.175	149	4.53%	1320	4.01%
Nfe2l1.W.Oct4(POU,Homeobox)-mES-Oct4-ChIP-Seq(GSE11431)-Homer_-4|+|+	0.1	-2.404	0.282	53	1.61%	436	1.33%
Pou2f1:Pou2f2.W.Nfe2l1_-2|-|+	0.1	-2.404	0.282	53	1.61%	436	1.33%
Nfe2l1.W.E2f1_7|-|-	0.1	-2.346	0.145	172	5.23%	1555	4.73%
Nfe2l1.W.Nfkb1_7|-|+	0.1	-2.346	1.059	5	0.15%	24	0.07%
Hmbox1.W.Nfe2l1_1|+|+	1	-2.265	0.22	75	2.28%	644	1.96%
Nfe2l1.W.Nfkb1_7|-|-	1	-2.219	1	5	0.15%	25	0.08%
Nfe2l1.W.E2f1_2|+|+	1	-2.15	0.106	260	7.91%	2416	7.35%
Tbp.W.Nfe2l1_-2|+|-	1	-2.109	0.061	644	19.58%	6173	18.77%
Nfe2l1.W.Rela:Relb_10|+|-	1	-2.1	0.943	5	0.15%	26	0.08%
Nfe2l1.W.Pou6f1_-4|+|+	1	-2.012	0.255	45	1.37%	377	1.15%
Nfe2l1.W.Sox4_-1|+|+	1	-1.998	0.263	42	1.28%	350	1.06%
Nfe2l1.W.Rela:Relb_10|+|+	1	-1.946	1	4	0.12%	20	0.06%
Nfe2l1.W.E2f1_4|+|+	1	-1.82	0.1	204	6.20%	1903	5.79%
Nfe2l1.W.E2f1_10|+|-	1	-1.784	0.143	102	3.10%	924	2.81%
Nfe2l1.W.E2f1_6|-|-	1	-1.694	0.115	134	4.07%	1237	3.76%
Nfe2l1.W.Nfkb1_4|+|-	1	-1.659	0.541	8	0.24%	55	0.17%
Nfe2l1.W.E2f1_5|+|-	1	-1.648	0.107	144	4.38%	1337	4.07%
Nfe2l1.W.Mafb_-4|-|+	1	-1.552	0.263	24	0.73%	200	0.61%
Nfe2l1.W.Nfkb1_10|+|-	1	-1.481	1.152	2	0.06%	9	0.03%
Nfe2l1.W.Cdx2(Homeobox)-mES-Cdx2-ChIP-Seq(GSE14586)-Homer_-3|-|-	1	-1.475	0.464	8	0.24%	58	0.18%
Nfe2l1.W.Nfkb1_5|+|-	1	-1.399	0.515	6	0.18%	42	0.13%
Tef:Nfil3.W.Nfe2l1_-4|-|-	1	-1.366	0.146	50	1.52%	452	1.37%
Nfe2l1.W.E2f1_1|-|+	1	-1.295	0.053	269	8.18%	2593	7.88%
Nfe2l1.W.Nfkb1_8|-|-	1	-1.216	0.659	3	0.09%	19	0.06%
Nfe2l1.W.Pax7(Paired,Homeobox),longest-Myoblast-Pax7-ChIP-Seq(GSE25064)-Homer_-1|+|-	1	-1.212	0.049	247	7.51%	2387	7.26%
Nfe2l1.W.E2f1_9|+|+	1	-1.193	0.07	125	3.80%	1191	3.62%
Nfe2l1.W.Hnf1b_-2|-|-	1	-1.121	0.048	195	5.93%	1886	5.73%
Nfe2l1.W.E2f1_0|-|-	1	-0.974	0.027	289	8.79%	2836	8.62%
Nfe2l1.W.E2f1_5|-|+	1	-0.888	0.029	149	4.53%	1460	4.44%
Crebzf.W.Nfe2l1_-3|-|-	1	-0.87	0.016	354	10.76%	3500	10.64%
Crebzf.W.Nfe2l1_-3|+|+	1	-0.87	0.016	354	10.76%	3500	10.64%
Hmbox1.W.Nfe2l1_-4|-|-	1	-0.869	0.017	337	10.25%	3331	10.13%
Nfe2l1.W.Olig2(bHLH)-Neuron-Olig2-ChIP-Seq(GSE30882)-Homer_-4|+|-	1	-0.839	0.078	21	0.64%	199	0.61%
Nfe2l1.W.Rela:Relb_8|-|-	1	-0.769	0.193	4	0.12%	35	0.11%
Nfe2l1.W.Pax7(Paired,Homeobox),longest-Myoblast-Pax7-ChIP-Seq(GSE25064)-Homer_7|-|-	1	-0.752	0.021	63	1.92%	621	1.89%
Nfe2l1.W.Pax7(Paired,Homeobox),longest-Myoblast-Pax7-ChIP-Seq(GSE25064)-Homer_10|-|+	1	-0.688	0.012	35	1.06%	347	1.06%
Hmbox1.W.Nfe2l1_0|-|+	1	-0.672	0.002	80	2.43%	799	2.43%
Cebpb:Cebpd.W.Nfe2l1_3|+|-	1	-0.644	0.01	14	0.43%	139	0.42%
Nfe2l1.W.Pax7(Paired,Homeobox),longest-Myoblast-Pax7-ChIP-Seq(GSE25064)-Homer_-1|+|+	1	-0.491	-0.025	215	6.54%	2187	6.65%
Nfe2l1.W.Rela:Relb_9|+|+	1	-0.477	-0.07	2	0.06%	21	0.06%
Tef:Nfil3.W.Nfe2l1_-5|+|-	1	-0.471	-0.07	26	0.79%	273	0.83%
Nfe2l1.W.E2f1_-3|+|+	1	-0.453	-0.039	132	4.01%	1356	4.12%
Nfe2l1.W.Arid3a_-2|+|+	1	-0.373	-0.037	307	9.33%	3149	9.57%
Nfe2l1.W.E2f1_4|-|-	1	-0.37	-0.05	173	5.26%	1791	5.45%
Nfe2l1.W.Ascl1(bHLH)-NeuralTubes-Ascl1-ChIP-Seq(GSE55840)-Homer_-4|+|+	1	-0.348	-0.263	4	0.12%	48	0.15%
Nfe2l1.W.Rela:Relb_10|-|+	1	-0.311	-0.379	2	0.06%	26	0.08%
Nfe2l1.W.Pax7(Paired,Homeobox),longest-Myoblast-Pax7-ChIP-Seq(GSE25064)-Homer_-2|+|+	1	-0.309	-0.052	258	7.84%	2674	8.13%
Nfe2l1.W.Hnf1b_-2|+|+	1	-0.302	-0.051	280	8.51%	2900	8.82%
Cebpb:Cebpd.W.Nfe2l1_9|+|-	1	-0.289	-0.35	4	0.12%	51	0.16%
Cebpb:Cebpd.W.Nfe2l1_2|-|+	1	-0.287	-0.214	15	0.46%	174	0.53%
Tcf12.W.Nfe2l1_-2|-|+	1	-0.283	-0.485	1	0.03%	14	0.04%
Nfe2l1.W.Nfkb1_10|-|-	1	-0.283	-0.485	1	0.03%	14	0.04%
Nfe2l1.W.Arid3a_-2|-|+	1	-0.262	-0.341	6	0.18%	76	0.23%
Nfe2l1.W.Hnf1b_-2|-|+	1	-0.262	-0.341	6	0.18%	76	0.23%
Tfap4.W.Nfe2l1_-2|+|-	1	-0.253	-0.379	5	0.15%	65	0.20%
Tfap4.W.Nfe2l1_-2|-|+	1	-0.253	-0.379	5	0.15%	65	0.20%
Ets2.W.Nfe2l1_-3|-|+	1	-0.24	-0.052	395	12.01%	4096	12.45%
Nfe2l1.W.Hnf1b_-2|+|-	1	-0.224	-0.234	21	0.64%	247	0.75%
Nfe2l1.W.Arid3a_-2|+|-	1	-0.224	-0.234	21	0.64%	247	0.75%
Nfe2l1.W.E2f1_2|-|+	1	-0.22	-0.078	215	6.54%	2269	6.90%
Nfe2l1.W.Zbtb33_halfSite_1|-|+	1	-0.212	-0.082	203	6.17%	2149	6.53%
Cux1.W.Nfe2l1_-2|-|-	1	-0.198	-0.065	352	10.70%	3681	11.19%
Nfe2l1.W.Pax7(Paired,Homeobox),longest-Myoblast-Pax7-ChIP-Seq(GSE25064)-Homer_0|+|+	1	-0.166	-0.109	160	4.86%	1726	5.25%
Nfe2l1.W.E2f1_3|+|-	1	-0.161	-0.107	173	5.26%	1863	5.66%
Nfe2l1.W.Pax7(Paired,Homeobox),longest-Myoblast-Pax7-ChIP-Seq(GSE25064)-Homer_0|+|-	1	-0.117	-0.135	151	4.59%	1658	5.04%
Hif1a.W.Nfe2l1_-2|+|+	1	-0.111	-0.18	89	2.71%	1008	3.06%
Arntl.W.Nfe2l1_-4|+|+	1	-0.111	-0.18	89	2.71%	1008	3.06%
Nfe2l1.W.E2f1_-2|+|+	1	-0.111	-0.298	31	0.94%	381	1.16%
Nfe2l1.W.Sox4_-3|+|+	1	-0.11	-0.357	21	0.64%	269	0.82%
Nfe2l1.W.Sox4(HMG)-proB-Sox4-ChIP-Seq(GSE50066)-Homer_-4|+|-	1	-0.096	-0.214	70	2.13%	812	2.47%
Nfe2l1.W.E2f1_1|-|-	1	-0.062	-0.135	237	7.21%	2603	7.91%
Nfe2l1.W.Hoxc9(Homeobox)-Ainv15-Hoxc9-ChIP-Seq(GSE21812)-Homer_-5|+|-	1	-0.044	-0.376	37	1.12%	480	1.46%
Hmbox1.W.Nfe2l1_-3|-|-	1	-0.04	-0.551	17	0.52%	249	0.76%
Nfe2l1.W.E2f1_0|-|+	1	-0.029	-0.15	288	8.76%	3195	9.71%
Nfe2l1.W.Mbd2_-3|-|+	1	-0.028	-0.247	111	3.37%	1317	4.00%
Nfe2l1.W.Lhx2(Homeobox)-HFSC-Lhx2-ChIP-Seq(GSE48068)-Homer_-4|+|-	1	-0.01	-0.252	154	4.68%	1834	5.58%
Nfe2l1.W.Cxxc1_-1|-|+	1	-0.008	-0.175	336	10.22%	3794	11.54%
Nfe2l1.W.Hinfp_-5|+|+	1	-0.006	-0.212	247	7.51%	2861	8.70%
Nfe2l1.W.Zbtb33_halfSite_-1|-|-	1	-0.005	-0.159	443	13.47%	4946	15.04%
Nfe2l1.W.E2f1_2|+|-	1	-0.001	-0.3	186	5.66%	2290	6.96%
Nfe2l1.W.E2f1_-1|-|-	1	0	-0.301	285	8.67%	3511	10.67%
Nfe2l1.W.Pax7(Paired,Homeobox),longest-Myoblast-Pax7-ChIP-Seq(GSE25064)-Homer_-4|+|-	1	0	-0.301	289	8.79%	3560	10.82%
Nfe2l1.W.Pax7(Paired,Homeobox),longest-Myoblast-Pax7-ChIP-Seq(GSE25064)-Homer_-4|+|+	1	0	-0.301	289	8.79%	3560	10.82%
Nfe2l1.W.E2f1_1|+|+	1	0	-0.37	213	6.48%	2753	8.37%
Nfe2l1.W.E2f1_-1|+|-	1	0	-0.576	91	2.77%	1357	4.13%
Nfe2l1.W.E2f1_1|+|-	1	0	-0.482	179	5.44%	2500	7.60%
Nfe2l1.W.E2f1_0|+|+	1	0	-0.454	211	6.42%	2890	8.79%
Nfe2l1.W.E2f1_-1|+|+	1	0	-0.44	228	6.93%	3094	9.41%
Nfe2l1.W.CRX(Homeobox)-Retina-Crx-ChIP-Seq(GSE20012)-Homer_-4|-|-	1	0	-1.001	51	1.55%	1021	3.10%
Nfe2l1.W.Pax7(Paired,Homeobox),longest-Myoblast-Pax7-ChIP-Seq(GSE25064)-Homer_-4|-|+	1	0	-1.011	51	1.55%	1028	3.13%
Nfe2l1.W.Pax7(Paired,Homeobox),longest-Myoblast-Pax7-ChIP-Seq(GSE25064)-Homer_-4|-|-	1	0	-1.011	51	1.55%	1028	3.13%
Cux1.W.Nfe2l1_-2|+|+	1	0	-0.586	171	5.20%	2566	7.80%
Nfe2l1.W.Cxxc1_-4|+|+	1	0	-0.671	148	4.50%	2357	7.17%
Nfe2l1.W.GATA3(Zf)-iTreg-Gata3-ChIP-Seq(GSE20898)-Homer_-4|-|+	1	0	-0.556	242	7.36%	3557	10.81%
Nfe2l1.W.Lhx2(Homeobox)-HFSC-Lhx2-ChIP-Seq(GSE48068)-Homer_-5|+|+	1	0	-0.449	412	12.53%	5625	17.10%
Nfe2l1.W.Hnf1b_-5|+|-	1	0	-0.726	206	6.26%	3408	10.36%

### Sheet: GM12878_NFKB
CE name	p.value	Log.p.value	Log2.enrichment.ratio	X..target.sequences.with.Motif.total.43002.	X..of.target.sequences.with.Motif	X..background.sequences.with.Motif.total.430020.	X..of.background.sequences.with.Motif
Ets2.W.Nfkb1_-5|-|-	0	-13237.9	2.616	12140	28.23%	19799	4.60%
Rbpj.W.Nfkb1_-5|-|-	0	-11712.3	2.977	9147	21.27%	11615	2.70%
Irf4:Irf1.W.Nfkb1_-5|-|-	0	-11601.4	2.905	9372	21.79%	12514	2.91%
Rbpj.W.Nfkb1_-4|-|-	0	-10368.3	3.764	5939	13.81%	4373	1.02%
Ets2.W.Nfkb1_-5|-|+	0	-10299.3	2.269	11714	27.24%	24302	5.65%
Nfatc2.W.Nfkb1_-5|+|+	0	-10021.1	3.768	5737	13.34%	4210	0.98%
Ets2.W.Nfkb1_-5|+|-	0	-9765.76	2.418	10255	23.85%	19190	4.46%
Rbpj.W.Nfkb1_-4|-|+	0	-9296.47	3.967	4978	11.58%	3184	0.74%
Ets2.W.Nfkb1_-5|+|+	0	-9274.35	2.173	11308	26.30%	25067	5.83%
Ebf1.W.Nfkb1_-4|+|-	0	-9217.5	3.104	6900	16.05%	8024	1.87%
Rbpj.W.Nfkb1_-5|-|+	0	-9192.78	2.702	8334	19.38%	12809	2.98%
Ebf1.W.Nfkb1_-4|+|+	0	-8823.74	2.503	8915	20.73%	15725	3.66%
Zbtb7b.W.Nfkb1_-4|-|+	0	-8422.55	2.168	10411	24.21%	23161	5.39%
Zbtb7b.W.Nfkb1_-3|-|+	0	-7774.74	2.578	7611	17.70%	12750	2.96%
Irf4:Irf1.W.Nfkb1_-5|-|+	0	-7287.48	3.493	4676	10.87%	4152	0.97%
Ebf1.W.Nfkb1_-3|+|+	0	-6864.78	3.244	4893	11.38%	5164	1.20%
Zbtb7b.W.Nfkb1_-3|-|-	0	-6512.59	2.659	6165	14.34%	9762	2.27%
Zbtb7a.W.Nfkb1_-5|-|+	0	-5601.75	2.351	6379	14.83%	12500	2.91%
Nfkb1.W.Creb3_-4|-|+	0	-5565.38	3.002	4458	10.37%	5564	1.29%
Zbtb7b.W.Nfkb1_-4|-|-	0	-5488.12	2.209	6849	15.93%	14811	3.44%
Zbtb7b.W.Nfkb1_-5|-|+	0	-5336.6	1.645	10192	23.70%	32588	7.58%
Zbtb7b.W.Nfkb1_-2|-|-	0	-5295.24	2.713	4915	11.43%	7495	1.74%
Zeb1.W.Nfkb1_-3|-|-	0	-5203.01	2.767	4698	10.93%	6903	1.61%
Zeb1.W.Nfkb1_-3|-|+	0	-5190.65	2.923	4331	10.07%	5712	1.33%
Irf4:Irf1.W.Nfkb1_-5|+|-	0	-5048.74	3.394	3406	7.92%	3241	0.75%
Zeb1.W.Nfkb1_-4|-|+	0	-4984.74	2.292	5932	13.79%	12115	2.82%
Nfkb1.W.NF1-halfsite(CTF)-LNCaP-NF1-ChIP-Seq(Unpublished)-Homer_-5|-|+	0	-4981.47	3.206	3644	8.47%	3948	0.92%
Nfic.W.Nfkb1_-3|+|+	0	-4929.39	2.856	4259	9.90%	5882	1.37%
Stat3:Stat1:Stat5a.W.Nfkb1_-5|-|-	0	-4800.9	3.415	3214	7.47%	3014	0.70%
Ebf1.W.Nfkb1_-5|+|-	0	-4787.36	1.706	8784	20.43%	26918	6.26%
Stat3:Stat1:Stat5a.W.Nfkb1_-4|-|-	0	-4534.55	4.041	2401	5.58%	1459	0.34%
Terf2.W.Nfkb1_-5|+|-	0	-4263.98	3.192	3150	7.33%	3446	0.80%
Zbtb7b.W.Nfkb1_-2|-|+	0	-4139.4	2.356	4774	11.10%	9328	2.17%
Stat3:Stat1:Stat5a.W.Nfkb1_-5|-|+	0	-4096.91	3.601	2551	5.93%	2102	0.49%
Rbpj.W.Nfkb1_-3|-|-	0	-3946.36	4.08	2065	4.80%	1221	0.28%
Zbtb7a.W.Nfkb1_-5|-|-	0	-3681.67	1.983	5521	12.84%	13963	3.25%
Mecp2.W.Nfkb1_-4|+|+	0	-3512.61	2.26	4339	10.09%	9059	2.11%
Hsf1.W.Nfkb1_-4|-|-	0	-3415.62	4.431	1598	3.72%	741	0.17%
Zeb1.W.Nfkb1_-1|-|+	0	-3402.87	2.963	2814	6.54%	3609	0.84%
Ebf1.W.Nfkb1_-5|+|+	0	-3335.58	2.04	4820	11.21%	11723	2.73%
Mecp2.W.Nfkb1_-3|-|+	0	-3318.28	2.458	3621	8.42%	6590	1.53%
E2f6:E2f4.W.Nfkb1_-4|-|-	0	-3315.61	3.26	2387	5.55%	2491	0.58%
Hsf1.W.Nfkb1_-5|+|+	0	-3291.53	4.17	1674	3.89%	930	0.22%
Irf4:Irf1.W.Nfkb1_-5|+|+	0	-3285.71	3.914	1825	4.24%	1211	0.28%
Zeb1.W.Nfkb1_-1|-|-	0	-3236.42	2.939	2711	6.30%	3535	0.82%
Nfkb1.W.Atf5_-5|-|-	0	-3227.75	3.552	2056	4.78%	1753	0.41%
Nfkb1.W.NF1-halfsite(CTF)-LNCaP-NF1-ChIP-Seq(Unpublished)-Homer_-5|+|-	0	-3197.3	3.593	2004	4.66%	1661	0.39%
Stat6.W.Nfkb1_-4|-|-	0	-3160.43	4.46	1466	3.41%	666	0.15%
Zbtb7b.W.Nfkb1_-5|-|-	0	-3066.75	1.884	5022	11.68%	13609	3.16%
Zeb1.W.Nfkb1_-4|-|-	0	-3036.12	2.269	3748	8.72%	7776	1.81%
Nfkb1.W.ZNF143|STAF(Zf)-CUTLL-ZNF143-ChIP-Seq(GSE29600)-Homer_-5|-|+	0	-3004.15	3.819	1728	4.02%	1224	0.28%
Nfatc2.W.Nfkb1_-5|+|-	0	-2969.57	3.877	1673	3.89%	1139	0.26%
Lmo2.W.Nfkb1_-3|+|-	0	-2962.88	2.82	2643	6.15%	3744	0.87%
Nfkb1.W.Creb3_-4|+|-	0	-2954.65	3.117	2275	5.29%	2623	0.61%
Lmo2.W.Nfkb1_-4|+|-	0	-2927.13	2.564	3008	7.00%	5085	1.18%
Bcl6.W.Nfkb1_-5|+|+	0	-2861.85	4.451	1332	3.10%	609	0.14%
Stat3:Stat1:Stat5a.W.Nfkb1_-4|+|+	0	-2843.28	4.114	1475	3.43%	852	0.20%
Stat3:Stat1:Stat5a.W.Nfkb1_-4|-|+	0	-2791.16	4.112	1449	3.37%	838	0.19%
Zeb1.W.Nfkb1_0|-|-	0	-2770.46	3.551	1768	4.11%	1508	0.35%
Lmo2.W.Nfkb1_-1|-|+	0	-2770.25	3.497	1807	4.20%	1600	0.37%
Nfkb1.W.Ascl1(bHLH)-NeuralTubes-Ascl1-ChIP-Seq(GSE55840)-Homer_-5|+|-	0	-2723.45	3.585	1715	3.99%	1429	0.33%
E2f6:E2f4.W.Nfkb1_-5|-|+	0	-2719.79	2.348	3198	7.44%	6280	1.46%
Terf2.W.Nfkb1_-5|+|+	0	-2696.34	3.128	2068	4.81%	2366	0.55%
Zeb1.W.Nfkb1_-2|-|-	0	-2693.36	2.708	2556	5.94%	3912	0.91%
E2f6:E2f4.W.Nfkb1_-5|-|-	0	-2685.17	2.203	3481	8.09%	7560	1.76%
Mecp2.W.Nfkb1_-2|-|-	0	-2672.96	2.991	2189	5.09%	2753	0.64%
Lmo2.W.Nfkb1_-3|+|+	0	-2647.74	2.918	2249	5.23%	2975	0.69%
Lmo2.W.Nfkb1_-1|-|-	0	-2618.57	3.432	1756	4.08%	1627	0.38%
Runx1.W.Nfkb1_-3|+|+	0	-2591.59	2.827	2308	5.37%	3252	0.76%
Zeb1.W.Nfkb1_0|+|-	0	-2578.11	3.47	1702	3.96%	1536	0.36%
Mecp2.W.Nfkb1_-3|-|-	0	-2576.77	2.327	3077	7.16%	6133	1.43%
Nfic.W.Nfkb1_-2|+|+	0	-2574.98	2.985	2116	4.92%	2672	0.62%
Runx1.W.Nfkb1_-5|+|-	0	-2555.97	2.435	2849	6.63%	5268	1.23%
Mecp2.W.Nfkb1_-2|-|+	0	-2479.47	2.906	2121	4.93%	2829	0.66%
Lmo2.W.Nfkb1_-4|+|+	0	-2475.56	2.486	2677	6.23%	4780	1.11%
Stat6.W.Nfkb1_-5|-|-	0	-2449.69	3.348	1704	3.96%	1674	0.39%
Bcl6.W.Nfkb1_-4|-|-	0	-2428.32	4.088	1272	2.96%	748	0.17%
Tfap4.W.Nfkb1_-1|-|-	0	-2424.47	3.344	1689	3.93%	1663	0.39%
Zeb1.W.Nfkb1_0|+|+	0	-2421.46	3.362	1674	3.89%	1628	0.38%
Tfap4.W.Nfkb1_-1|-|+	0	-2419.89	3.368	1669	3.88%	1617	0.38%
Stat6.W.Nfkb1_-5|+|+	0	-2414.67	3.715	1447	3.36%	1102	0.26%
Klf7.W.Nfkb1_-5|-|+	0	-2394.08	1.338	6740	15.67%	26666	6.20%
Zeb1.W.Nfkb1_0|-|+	0	-2390.92	3.27	1721	4.00%	1784	0.41%
Nfic.W.Nfkb1_-3|+|-	0	-2381.95	2.435	2659	6.18%	4916	1.14%
Nfkb1.W.Ascl1(bHLH)-NeuralTubes-Ascl1-ChIP-Seq(GSE55840)-Homer_-5|-|+	0	-2347.53	3.433	1575	3.66%	1458	0.34%
Tfap4.W.Nfkb1_-1|+|-	0	-2292.21	3.435	1537	3.57%	1421	0.33%
Smad4.W.Nfkb1_-1|-|-	0	-2179.95	3.109	1691	3.93%	1960	0.46%
Stat6.W.Nfkb1_-5|+|-	0	-2175.52	3.755	1285	2.99%	952	0.22%
Nfic.W.Nfkb1_-2|+|-	0	-2134.65	2.748	1989	4.63%	2960	0.69%
Runx1.W.Nfkb1_-3|+|-	0	-2130.07	2.57	2196	5.11%	3698	0.86%
Tfap4.W.Nfkb1_-1|+|+	0	-2127.57	3.329	1494	3.47%	1487	0.35%
Hic1.W.Nfkb1_-5|-|-	0	-2098.51	2.829	1873	4.36%	2636	0.61%
Mbd2.W.Nfkb1_-3|-|-	0	-2057	2.107	2879	6.70%	6684	1.55%
Runx1.W.Nfkb1_-5|+|+	0	-2048.97	3.086	1608	3.74%	1894	0.44%
Zeb1.W.Nfkb1_1|+|+	0	-2040.61	3.44	1367	3.18%	1260	0.29%
Nfkb1.W.Ascl1(bHLH)-NeuralTubes-Ascl1-ChIP-Seq(GSE55840)-Homer_-4|-|+	0	-2014.83	4.151	1034	2.40%	582	0.14%
Lmo2.W.Nfkb1_0|-|-	0	-1959.59	4.025	1050	2.44%	645	0.15%
Tbp.W.Nfkb1_-5|-|-	0	-1952.34	2.715	1855	4.31%	2825	0.66%
Smad4.W.Nfkb1_-1|-|+	0	-1942.45	2.97	1614	3.75%	2060	0.48%
Zeb1.W.Nfkb1_1|+|-	0	-1916.83	3.419	1296	3.01%	1212	0.28%
Stat3:Stat1:Stat5a.W.Nfkb1_-5|+|+	0	-1911.03	3.01	1557	3.62%	1933	0.45%
Lmo2.W.Nfkb1_-1|+|-	0	-1906.4	3.19	1426	3.32%	1563	0.36%
Stat6.W.Nfkb1_-5|-|+	0	-1895.15	3.537	1220	2.84%	1051	0.24%
Cxxc1.W.Nfkb1_-2|-|-	0	-1882.67	2.392	2170	5.05%	4134	0.96%
Tfap4.W.Nfkb1_0|-|-	0	-1874.9	3.993	1016	2.36%	638	0.15%
Zeb1.W.Nfkb1_-2|-|+	0	-1832.28	2.399	2104	4.89%	3990	0.93%
Mecp2.W.Nfkb1_-5|+|-	0	-1827.73	2.321	2208	5.13%	4419	1.03%
Stat6.W.Nfkb1_-4|+|+	0	-1821.13	4.27	899	2.09%	466	0.11%
Stat3:Stat1:Stat5a.W.Nfkb1_-5|+|-	0	-1800.78	3.265	1302	3.03%	1354	0.31%
Nfkb1.W.Ascl1(bHLH)-NeuralTubes-Ascl1-ChIP-Seq(GSE55840)-Homer_-3|+|+	0	-1792.02	3.712	1077	2.50%	822	0.19%
Ebf1.W.Nfkb1_-3|+|-	0	-1771.34	3.101	1382	3.21%	1611	0.37%
Cxxc1.W.Nfkb1_-1|-|-	0	-1770.42	3.053	1413	3.29%	1702	0.40%
Stat5b.W.Nfkb1_-5|+|+	0	-1750.67	4.303	855	1.99%	433	0.10%
Nfkb1.W.Creb3_-3|-|+	0	-1750.07	3.457	1165	2.71%	1061	0.25%
Nfkb1.W.Ascl1(bHLH)-NeuralTubes-Ascl1-ChIP-Seq(GSE55840)-Homer_-4|+|-	0	-1746.59	3.885	984	2.29%	666	0.15%
Cxxc1.W.Nfkb1_-2|-|+	0	-1736.77	2.32	2102	4.89%	4211	0.98%
Sp3.W.Nfkb1_-3|-|-	0	-1733.73	2.533	1833	4.26%	3167	0.74%
Tfap4.W.Nfkb1_0|+|+	0	-1729.44	3.903	968	2.25%	647	0.15%
Lmo2.W.Nfkb1_-1|+|+	0	-1725.27	3.049	1380	3.21%	1667	0.39%
Nfkb1.W.Atf5_-5|+|+	0	-1711.82	2.54	1803	4.19%	3101	0.72%
Zbtb7b.W.Nfkb1_-1|-|-	0	-1650.89	2.388	1912	4.45%	3653	0.85%
Zeb1.W.Nfkb1_2|-|+	0	-1631.02	3.348	1138	2.65%	1118	0.26%
Tfap4.W.Nfkb1_0|-|+	0	-1626.06	3.692	985	2.29%	762	0.18%
Zeb1.W.Nfkb1_1|-|-	0	-1615.44	3.218	1194	2.78%	1283	0.30%
Sp3.W.Nfkb1_-3|-|+	0	-1603.72	2.369	1881	4.37%	3641	0.85%
Nfkb1.W.Ascl1(bHLH)-NeuralTubes-Ascl1-ChIP-Seq(GSE55840)-Homer_-3|-|-	0	-1599.35	3.529	1034	2.40%	896	0.21%
Zbtb7a.W.Nfkb1_-4|-|+	0	-1573.73	2.03	2349	5.46%	5751	1.34%
Smad4.W.Nfkb1_0|-|-	0	-1562.22	3.264	1131	2.63%	1177	0.27%
Zeb1.W.Nfkb1_3|-|-	0	-1561.81	3.563	996	2.32%	843	0.20%
Mecp2.W.Nfkb1_-5|+|+	0	-1510.9	1.996	2319	5.39%	5815	1.35%
Tfap4.W.Nfkb1_0|+|-	0	-1478.05	3.654	909	2.11%	722	0.17%
Klf7.W.Nfkb1_-4|-|+	0	-1463.29	1.384	4037	9.39%	15469	3.60%
Lmo2.W.Nfkb1_0|+|+	0	-1457.73	3.705	879	2.04%	674	0.16%
Sp3.W.Nfkb1_-4|-|+	0	-1445.35	1.908	2384	5.54%	6352	1.48%
Tbp.W.Nfkb1_1|-|+	0	-1444.86	3.41	982	2.28%	924	0.21%
Zeb1.W.Nfkb1_2|-|-	0	-1426.44	3.333	1002	2.33%	994	0.23%
Klf7.W.Nfkb1_-5|-|-	0	-1421.15	1.439	3685	8.57%	13587	3.16%
Smad4.W.Nfkb1_0|-|+	0	-1414.58	3.15	1080	2.51%	1217	0.28%
Tbp.W.Nfkb1_0|-|+	0	-1399.11	3.027	1133	2.63%	1390	0.32%
Lmo2.W.Nfkb1_-2|+|+	0	-1392.17	2.706	1334	3.10%	2044	0.48%
Zeb1.W.Nfkb1_1|-|+	0	-1371.43	3.043	1102	2.56%	1337	0.31%
Tbp.W.Nfkb1_0|+|-	0	-1368.75	2.999	1124	2.61%	1406	0.33%
Tbp.W.Nfkb1_0|+|+	0	-1360.36	3.003	1115	2.59%	1391	0.32%
Zeb1.W.Nfkb1_3|-|+	0	-1349.25	3.358	938	2.18%	915	0.21%
Klf7.W.Nfkb1_-3|-|-	0	-1348.29	1.761	2532	5.89%	7471	1.74%
Rara.W.Nfkb1_0|-|+	0	-1344.37	3.86	765	1.78%	527	0.12%
Nfkb1.W.Olig2(bHLH)-Neuron-Olig2-ChIP-Seq(GSE30882)-Homer_-3|+|-	0	-1338.68	3.452	894	2.08%	817	0.19%
Zeb1.W.Nfkb1_4|-|-	0	-1332.44	3.666	816	1.90%	643	0.15%
Zeb1.W.Nfkb1_2|+|-	0	-1325	3.368	917	2.13%	888	0.21%
Nfkb1.W.AP-2gamma(AP2)-MCF7-TFAP2C-ChIP-Seq(GSE21234)-Homer_-3|+|-	0	-1311.3	3.403	894	2.08%	845	0.20%
Zeb1.W.Nfkb1_2|+|+	0	-1302.28	3.249	950	2.21%	999	0.23%
Zeb1.W.Nfkb1_4|-|+	0	-1295.42	3.588	818	1.90%	680	0.16%
Rara.W.Nfkb1_0|-|-	0	-1285.3	3.857	732	1.70%	505	0.12%
Nr3c1.W.Nfkb1_0|-|-	0	-1267.44	3.71	763	1.77%	583	0.14%
Nfkb1.W.Ascl1(bHLH)-NeuralTubes-Ascl1-ChIP-Seq(GSE55840)-Homer_-2|-|-	0	-1265.64	4.246	630	1.47%	332	0.08%
Nfkb1.W.Olig2(bHLH)-Neuron-Olig2-ChIP-Seq(GSE30882)-Homer_-3|-|+	0	-1247.69	3.307	887	2.06%	896	0.21%
Myc.W.Nfkb1_-2|+|+	0	-1231.27	2.788	1129	2.63%	1635	0.38%
Tbp.W.Nfkb1_2|-|-	0	-1205.27	3.302	859	2.00%	871	0.20%
Nr3c1.W.Nfkb1_0|-|+	0	-1200.29	3.684	730	1.70%	568	0.13%
Rara.W.Nfkb1_1|-|-	0	-1173.04	4.049	624	1.45%	377	0.09%
Nfkb1.W.AP-2gamma(AP2)-MCF7-TFAP2C-ChIP-Seq(GSE21234)-Homer_-3|-|+	0	-1164.65	3.249	850	1.98%	894	0.21%
Nfkb1.W.Ascl1(bHLH)-NeuralTubes-Ascl1-ChIP-Seq(GSE55840)-Homer_-2|+|+	0	-1137.22	3.97	622	1.45%	397	0.09%
Lmo2.W.Nfkb1_0|+|-	0	-1124.98	3.395	770	1.79%	732	0.17%
Zbtb7b.W.Nfkb1_1|+|+	0	-1100.13	2.491	1199	2.79%	2133	0.50%
Tbp.W.Nfkb1_3|-|+	0	-1099.58	3.555	704	1.64%	599	0.14%
Tbp.W.Nfkb1_5|-|+	0	-1090.83	3.863	620	1.44%	426	0.10%
Nfkb1.W.AP-2gamma(AP2)-MCF7-TFAP2C-ChIP-Seq(GSE21234)-Homer_-4|+|-	0	-1080.39	2.774	999	2.32%	1461	0.34%
Ets2.W.Nfkb1_-1|-|-	0	-1078.75	2.387	1256	2.92%	2401	0.56%
Zbtb7b.W.Nfkb1_0|+|+	0	-1073.48	2.175	1446	3.36%	3202	0.74%
Rbpj.W.Nfkb1_1|-|-	0	-1061.31	3.855	605	1.41%	418	0.10%
Nr3c1.W.Nfkb1_1|-|-	0	-1053.64	3.796	614	1.43%	442	0.10%
Zeb1.W.Nfkb1_5|-|+	0	-1046.42	3.596	659	1.53%	545	0.13%
Klf7.W.Nfkb1_-4|-|-	0	-1045.96	1.501	2561	5.96%	9047	2.10%
Tbp.W.Nfkb1_2|-|+	0	-1031.04	3.197	771	1.79%	841	0.20%
Zeb1.W.Nfkb1_4|+|+	0	-1026.7	3.527	665	1.55%	577	0.13%
Hes1.W.Nfkb1_-3|+|-	0	-1022.23	2.289	1271	2.96%	2600	0.60%
Nfkb1.W.Atoh1(bHLH)-Cerebellum-Atoh1-ChIP-Seq(GSE22111)-Homer_-5|-|+	0	-1021.07	3.33	719	1.67%	715	0.17%
Zeb1.W.Nfkb1_4|+|-	0	-1020.34	3.483	673	1.57%	602	0.14%
Zeb1.W.Nfkb1_3|+|-	0	-1012.11	3.381	697	1.62%	669	0.16%
Tbp.W.Nfkb1_6|-|-	0	-1006.54	3.883	568	1.32%	385	0.09%
Nfkb1.W.ZNF143|STAF(Zf)-CUTLL-ZNF143-ChIP-Seq(GSE29600)-Homer_-1|+|+	0	-1002.97	3.78	588	1.37%	428	0.10%
Nfkb1.W.Zfp384_-5|-|-	0	-1001.5	4.657	439	1.02%	174	0.04%
Mecp2.W.Nfkb1_-4|-|+	0	-998.993	1.728	1947	4.53%	5878	1.37%
Zeb1.W.Nfkb1_5|-|-	0	-995.788	3.637	617	1.43%	496	0.12%
Tbp.W.Nfkb1_3|-|-	0	-992.657	3.248	725	1.69%	763	0.18%
Smad4.W.Nfkb1_2|+|-	0	-985.748	3.276	711	1.65%	734	0.17%
Zeb1.W.Nfkb1_3|+|+	0	-983.962	3.173	744	1.73%	825	0.19%
Tbp.W.Nfkb1_6|-|+	0	-972.73	3.944	537	1.25%	349	0.08%
Tbp.W.Nfkb1_4|-|+	0	-960.46	3.559	614	1.43%	521	0.12%
Nfkb1.W.Atoh1(bHLH)-Cerebellum-Atoh1-ChIP-Seq(GSE22111)-Homer_-3|+|+	0	-960.416	3.663	589	1.37%	465	0.11%
Klf7.W.Nfkb1_-3|-|+	0	-952.32	1.595	2117	4.92%	7009	1.63%
Nfkb1.W.Sox6(HMG)-Myotubes-Sox6-ChIP-Seq(GSE32627)-Homer_-2|-|+	0	-946.292	3.42	641	1.49%	599	0.14%
Nfatc2.W.Nfkb1_3|+|-	0	-946.092	4.115	492	1.14%	284	0.07%
Ets2.W.Nfkb1_-1|-|+	0	-921.77	2.178	1241	2.89%	2743	0.64%
Nfatc2.W.Nfkb1_4|+|-	0	-921.413	4.325	447	1.04%	223	0.05%
Rbpj.W.Nfkb1_5|-|+	0	-901.902	4.463	419	0.97%	190	0.04%
Rbpj.W.Nfkb1_1|+|+	0	-892.586	3.544	574	1.33%	492	0.11%
Zeb1.W.Nfkb1_6|-|-	0	-879.447	3.732	525	1.22%	395	0.09%
Nfkb1.W.AR-halfsite(NR)-LNCaP-AR-ChIP-Seq(GSE27824)-Homer_-2|-|+	0	-876.598	3.811	508	1.18%	362	0.08%
Crebzf.W.Nfkb1_1|-|+	0	-875.897	2.992	723	1.68%	909	0.21%
Crebzf.W.Nfkb1_1|+|-	0	-875.897	2.992	723	1.68%	909	0.21%
Tfap4.W.Nfkb1_1|-|-	0	-875.48	3.412	595	1.38%	559	0.13%
Smad4.W.Nfkb1_5|+|-	0	-872.454	3.571	555	1.29%	467	0.11%
Tfap4.W.Nfkb1_1|+|+	0	-870.797	3.415	591	1.37%	554	0.13%
Lmo2.W.Nfkb1_3|+|+	0	-867.245	3.809	503	1.17%	359	0.08%
Smad4.W.Nfkb1_3|+|+	0	-846.126	3.256	616	1.43%	645	0.15%
Nfkb1.W.Meis1(Homeobox)-MastCells-Meis1-ChIP-Seq(GSE48085)-Homer_-3|+|-	0	-839.884	3.246	614	1.43%	647	0.15%
Tfap4.W.Nfkb1_1|-|+	0	-839.728	3.59	530	1.23%	440	0.10%
Tbp.W.Nfkb1_2|+|+	0	-837.421	2.936	711	1.65%	929	0.22%
Tbp.W.Nfkb1_4|-|-	0	-832.041	3.443	558	1.30%	513	0.12%
Nfkb1.W.Ascl1(bHLH)-NeuralTubes-Ascl1-ChIP-Seq(GSE55840)-Homer_-3|-|+	0	-822.21	3.654	506	1.18%	402	0.09%
Tbp.W.Nfkb1_1|+|+	0	-819.916	2.761	764	1.78%	1127	0.26%
Lmo2.W.Nfkb1_3|+|-	0	-812.521	3.659	499	1.16%	395	0.09%
Zeb1.W.Nfkb1_6|-|+	0	-812.122	3.699	491	1.14%	378	0.09%
Zeb1.W.Nfkb1_7|-|+	0	-809.53	3.852	462	1.07%	320	0.07%
Lmo2.W.Nfkb1_2|+|-	0	-808.07	3.35	564	1.31%	553	0.13%
Smad4.W.Nfkb1_3|+|-	0	-804.875	3.309	572	1.33%	577	0.13%
Smad4.W.Nfkb1_2|+|+	0	-802.305	3.064	639	1.49%	764	0.18%
Nfkb1.W.Zfp384_4|-|-	0	-798.182	4.4	378	0.88%	179	0.04%
Tfap4.W.Nfkb1_2|+|+	0	-797.12	3.621	497	1.16%	404	0.09%
Zbtb7b.W.Nfkb1_2|+|+	0	-787.454	2.425	896	2.08%	1668	0.39%
Tbp.W.Nfkb1_5|+|+	0	-786.367	3.49	517	1.20%	460	0.11%
Rara.W.Nfkb1_1|+|-	0	-786.291	3.467	522	1.21%	472	0.11%
Tbp.W.Nfkb1_8|-|-	0	-783.506	4.229	392	0.91%	209	0.05%
Tfap4.W.Nfkb1_1|+|-	0	-783.462	3.505	512	1.19%	451	0.10%
Zeb1.W.Nfkb1_5|+|+	0	-783.267	3.427	529	1.23%	492	0.11%
Ets2.W.Nfkb1_-2|-|+	0	-779.493	1.893	1315	3.06%	3541	0.82%
Hes1.W.Nfkb1_-3|+|+	0	-778.401	2.224	1015	2.36%	2173	0.51%
Tfap4.W.Nfkb1_2|+|-	0	-778.177	3.622	485	1.13%	394	0.09%
Tbp.W.Nfkb1_7|-|-	0	-777.803	3.785	455	1.06%	330	0.08%
Nfkb1.W.Zfp384_4|+|+	0	-776.068	4.17	396	0.92%	220	0.05%
Ets2.W.Nfkb1_1|+|-	0	-771.973	2.852	685	1.59%	949	0.22%
Tbp.W.Nfkb1_7|-|+	0	-765.851	3.981	417	0.97%	264	0.06%
Tfap4.W.Nfkb1_2|-|-	0	-764.868	3.543	492	1.14%	422	0.10%
Nfatc2.W.Nfkb1_5|+|+	0	-761.206	4.22	382	0.89%	205	0.05%
Tbp.W.Nfkb1_8|-|+	0	-747.987	4.121	388	0.90%	223	0.05%
Tfap4.W.Nfkb1_2|-|+	0	-747.665	3.538	482	1.12%	415	0.10%
Mecp2.W.Nfkb1_-4|+|-	0	-738.689	1.286	2358	5.48%	9668	2.25%
Tbp.W.Nfkb1_8|+|-	0	-735.103	4.07	388	0.90%	231	0.05%
Ets2.W.Nfkb1_4|-|+	0	-732.283	3.191	549	1.28%	601	0.14%
Nfic.W.Nfkb1_2|+|+	0	-731.372	2.784	673	1.57%	977	0.23%
Tbp.W.Nfkb1_-1|+|-	0	-728.553	2.594	747	1.74%	1237	0.29%
Zeb1.W.Nfkb1_8|-|-	0	-726.415	3.957	399	0.93%	257	0.06%
Zeb1.W.Nfkb1_7|-|-	0	-720.076	3.725	431	1.00%	326	0.08%
Tbp.W.Nfkb1_3|+|+	0	-716.667	3	589	1.37%	736	0.17%
Tbp.W.Nfkb1_4|+|+	0	-715.655	3.375	494	1.15%	476	0.11%
Crebzf.W.Nfkb1_1|+|+	0	-714.779	2.823	644	1.50%	910	0.21%
Crebzf.W.Nfkb1_1|-|-	0	-714.779	2.823	644	1.50%	910	0.21%
Ets2.W.Nfkb1_3|+|-	1e-307	-707.581	3.201	528	1.23%	574	0.13%
Tbp.W.Nfkb1_4|+|-	1e-305	-703.752	3.261	511	1.19%	533	0.12%
Tbp.W.Nfkb1_9|-|-	1e-304	-701.585	4.169	358	0.83%	199	0.05%
Ets2.W.Nfkb1_3|+|+	1e-303	-699.885	3.088	551	1.28%	648	0.15%
Zeb1.W.Nfkb1_8|-|+	1e-303	-699.513	3.951	385	0.90%	249	0.06%
Tbp.W.Nfkb1_7|+|+	1e-303	-699.412	3.698	423	0.98%	326	0.08%
Rbpj.W.Nfkb1_7|-|-	1e-302	-696.204	4.623	308	0.72%	125	0.03%
Zeb1.W.Nfkb1_5|+|-	1e-302	-695.974	3.407	474	1.10%	447	0.10%
Nfatc2.W.Nfkb1_3|-|-	1e-302	-695.819	3.852	397	0.92%	275	0.06%
Tfap4.W.Nfkb1_3|-|-	1e-298	-687.415	3.63	427	0.99%	345	0.08%
Tbp.W.Nfkb1_7|+|-	1e-298	-686.885	3.713	413	0.96%	315	0.07%
Smad4.W.Nfkb1_5|+|+	1e-296	-681.945	3.419	462	1.07%	432	0.10%
Lmo2.W.Nfkb1_4|+|+	1e-294	-679.025	3.766	400	0.93%	294	0.07%
Rbpj.W.Nfkb1_7|-|+	1e-288	-664.783	4.407	314	0.73%	148	0.03%
Nfkb1.W.Ascl1(bHLH)-NeuralTubes-Ascl1-ChIP-Seq(GSE55840)-Homer_-3|+|-	1e-282	-650.303	3.592	410	0.95%	340	0.08%
Lmo2.W.Nfkb1_4|+|-	1e-280	-645.173	3.718	387	0.90%	294	0.07%
Tbp.W.Nfkb1_9|-|+	1e-279	-642.843	4.187	326	0.76%	179	0.04%
Zbtb7a.W.Nfkb1_0|+|+	1e-277	-639.21	2.408	736	1.71%	1387	0.32%
Ets2.W.Nfkb1_-4|-|-	1e-277	-638.802	2.485	700	1.63%	1250	0.29%
Tbp.W.Nfkb1_8|+|+	1e-274	-631.989	3.909	353	0.82%	235	0.05%
Irf4:Irf1.W.Nfkb1_-4|-|-	1e-273	-630.641	2.531	672	1.56%	1163	0.27%
Tfap4.W.Nfkb1_3|+|+	1e-270	-622.882	3.534	402	0.93%	347	0.08%
Irf4:Irf1.W.Nfkb1_6|-|+	1e-269	-619.614	3.832	356	0.83%	250	0.06%
Irf4:Irf1.W.Nfkb1_7|-|-	1e-267	-616.038	4.162	315	0.73%	176	0.04%
Tfap4.W.Nfkb1_4|+|+	1e-266	-613.17	3.557	392	0.91%	333	0.08%
Nfe2l1.W.Nfkb1_6|-|+	1e-265	-612.419	3.548	393	0.91%	336	0.08%
Zeb1.W.Nfkb1_7|+|+	1e-264	-609.622	3.549	391	0.91%	334	0.08%
Tfap4.W.Nfkb1_4|-|-	1e-264	-609.298	3.554	390	0.91%	332	0.08%
Tbp.W.Nfkb1_5|+|-	1e-262	-604.545	3.114	470	1.09%	543	0.13%
Tbp.W.Nfkb1_10|-|+	1e-260	-600.853	4.327	291	0.68%	145	0.03%
Irf4:Irf1.W.Nfkb1_6|-|-	1e-260	-600.343	3.944	331	0.77%	215	0.05%
Smad4.W.Nfkb1_2|-|+	1e-259	-597.187	2.776	552	1.28%	806	0.19%
Zeb1.W.Nfkb1_6|+|-	1e-258	-594.084	3.608	372	0.87%	305	0.07%
Lmo2.W.Nfkb1_4|-|-	1e-256	-590.935	3.751	350	0.81%	260	0.06%
Nfkb1.W.Ascl1(bHLH)-NeuralTubes-Ascl1-ChIP-Seq(GSE55840)-Homer_-2|-|+	1e-256	-590.74	3.594	372	0.87%	308	0.07%
Nfe2l1.W.Nfkb1_0|+|-	1e-256	-589.742	2.54	625	1.45%	1075	0.25%
Hic1.W.Nfkb1_-5|-|+	1e-255	-589.259	3.043	474	1.10%	575	0.13%
Zbtb7b.W.Nfkb1_8|-|+	1e-255	-588.845	3.169	446	1.04%	496	0.12%
Nfkb1.W.Ascl1(bHLH)-NeuralTubes-Ascl1-ChIP-Seq(GSE55840)-Homer_-2|+|-	1e-255	-588.526	3.612	368	0.86%	301	0.07%
Nfatc2.W.Nfkb1_4|-|-	1e-255	-587.377	4.078	309	0.72%	183	0.04%
Nfic.W.Nfkb1_-1|-|+	1e-251	-579.913	2.36	689	1.60%	1342	0.31%
Nr3c1.W.Nfkb1_4|+|-	1e-250	-576.876	3.868	327	0.76%	224	0.05%
Zeb1.W.Nfkb1_10|-|+	1e-249	-575.058	4.277	283	0.66%	146	0.03%
Nfkb1.W.Ascl1(bHLH)-NeuralTubes-Ascl1-ChIP-Seq(GSE55840)-Homer_0|+|+	1e-249	-574.464	3.907	321	0.75%	214	0.05%
Nfic.W.Nfkb1_4|+|+	1e-248	-571.079	2.943	483	1.12%	628	0.15%
Smad4.W.Nfkb1_2|-|-	1e-247	-569.452	2.794	521	1.21%	751	0.17%
Zeb1.W.Nfkb1_9|-|-	1e-240	-553.52	3.945	305	0.71%	198	0.05%
Nfkb1.W.Ascl1(bHLH)-NeuralTubes-Ascl1-ChIP-Seq(GSE55840)-Homer_1|+|+	1e-240	-553.175	4.057	293	0.68%	176	0.04%
Irf4:Irf1.W.Nfkb1_4|-|+	1e-238	-550.137	3.486	362	0.84%	323	0.08%
Tfap4.W.Nfkb1_6|+|+	1e-236	-545.025	4.054	289	0.67%	174	0.04%
Ets2.W.Nfkb1_4|+|+	1e-236	-543.885	3.107	424	0.99%	492	0.11%
Nfkb1.W.Ascl1(bHLH)-NeuralTubes-Ascl1-ChIP-Seq(GSE55840)-Homer_1|-|-	1e-236	-543.883	3.924	302	0.70%	199	0.05%
Nfkb1.W.Ascl1(bHLH)-NeuralTubes-Ascl1-ChIP-Seq(GSE55840)-Homer_0|-|+	1e-236	-543.519	3.807	315	0.73%	225	0.05%
Maff:Mafk.W.Nfkb1_3|+|+	1e-235	-543.245	3.631	337	0.78%	272	0.06%
Tfap4.W.Nfkb1_6|-|-	1e-235	-543.184	4.034	290	0.67%	177	0.04%
Tbp.W.Nfkb1_9|+|-	1e-235	-541.65	4.026	290	0.67%	178	0.04%
Nfkb1.W.NF1-halfsite(CTF)-LNCaP-NF1-ChIP-Seq(Unpublished)-Homer_-2|+|+	1e-233	-538.35	2.742	507	1.18%	758	0.18%
Tbp.W.Nfkb1_10|-|-	1e-231	-534.149	4.097	279	0.65%	163	0.04%
Tfap4.W.Nfkb1_5|-|-	1e-231	-534.082	3.829	307	0.71%	216	0.05%
Smad4.W.Nfkb1_4|-|+	1e-229	-528.037	3.027	428	1.00%	525	0.12%
Nr3c1.W.Nfkb1_5|+|+	1e-229	-527.698	4.001	285	0.66%	178	0.04%
Rbpj.W.Nfkb1_3|+|+	1e-228	-526.276	3.495	345	0.80%	306	0.07%
Nfkb1.W.Ascl1(bHLH)-NeuralTubes-Ascl1-ChIP-Seq(GSE55840)-Homer_2|-|-	1e-228	-525.981	4.137	271	0.63%	154	0.04%
Bptf.W.Nfkb1_1|-|+	1e-227	-524.134	3.506	342	0.80%	301	0.07%
Zeb1.W.Nfkb1_9|-|+	1e-227	-523.705	3.912	292	0.68%	194	0.05%
Hes1.W.Nfkb1_-4|+|-	1e-227	-523.282	1.969	830	1.93%	2120	0.49%
Nfe2l1.W.Nfkb1_2|-|-	1e-225	-519.132	2.745	488	1.13%	728	0.17%
Nfkb1.W.Zfp384_8|-|-	1e-224	-517.01	4.557	233	0.54%	99	0.02%
Nfe2l1.W.Nfkb1_1|+|+	1e-224	-516.844	2.563	540	1.26%	914	0.21%
Zbtb7b.W.Nfkb1_9|-|-	1e-223	-515.683	3.31	366	0.85%	369	0.09%
Zeb1.W.Nfkb1_6|+|+	1e-222	-512.435	3.236	376	0.87%	399	0.09%
Nfkb1.W.Ascl1(bHLH)-NeuralTubes-Ascl1-ChIP-Seq(GSE55840)-Homer_0|-|-	1e-220	-508.74	3.814	294	0.68%	209	0.05%
Crebzf.W.Nfkb1_3|-|-	1e-219	-506.381	2.976	421	0.98%	535	0.12%
Crebzf.W.Nfkb1_3|+|+	1e-219	-506.381	2.976	421	0.98%	535	0.12%
Zeb1.W.Nfkb1_8|+|-	1e-218	-503.809	3.643	311	0.72%	249	0.06%
Nfe2l1.W.Nfkb1_7|-|+	1e-218	-503.357	3.657	309	0.72%	245	0.06%
Nfatc2.W.Nfkb1_5|-|-	1e-217	-501.506	4.31	244	0.57%	123	0.03%
Nfkb1.W.Meis1(Homeobox)-MastCells-Meis1-ChIP-Seq(GSE48085)-Homer_-2|-|+	1e-216	-497.604	3.424	336	0.78%	313	0.07%
Nfe2l1.W.Nfkb1_7|-|-	1e-214	-494.083	3.554	316	0.73%	269	0.06%
Zeb1.W.Nfkb1_8|+|+	1e-213	-491.557	3.526	318	0.74%	276	0.06%
Tfap4.W.Nfkb1_5|+|+	1e-213	-491.379	3.705	296	0.69%	227	0.05%
Irf4:Irf1.W.Nfkb1_7|-|+	1e-212	-488.645	3.837	280	0.65%	196	0.05%
Zeb1.W.Nfkb1_7|+|-	1e-208	-480.734	3.503	314	0.73%	277	0.06%
Nfkb1.W.Ascl1(bHLH)-NeuralTubes-Ascl1-ChIP-Seq(GSE55840)-Homer_0|+|-	1e-208	-480.576	3.709	289	0.67%	221	0.05%
Smad4.W.Nfkb1_9|-|+	1e-207	-478.097	3.797	278	0.65%	200	0.05%
Crebzf.W.Nfkb1_3|-|+	1e-206	-474.353	2.793	434	1.01%	626	0.15%
Crebzf.W.Nfkb1_3|+|-	1e-206	-474.353	2.793	434	1.01%	626	0.15%
Smad4.W.Nfkb1_10|+|-	1e-205	-472.423	4.105	246	0.57%	143	0.03%
Tfap4.W.Nfkb1_6|-|+	1e-204	-471.293	3.827	271	0.63%	191	0.04%
Tbp.W.Nfkb1_10|+|+	1e-204	-470.46	3.935	260	0.60%	170	0.04%
Nfe2l1.W.Nfkb1_6|-|-	1e-202	-465.957	3.363	323	0.75%	314	0.07%
Nfe2l1.W.Nfkb1_8|-|-	1e-200	-460.945	3.638	285	0.66%	229	0.05%
Nfkb1.W.Ascl1(bHLH)-NeuralTubes-Ascl1-ChIP-Seq(GSE55840)-Homer_-1|+|+	1e-199	-459.932	3.742	273	0.63%	204	0.05%
Nfkb1.W.Zfp384_8|+|+	1e-198	-457.782	4.376	218	0.51%	105	0.02%
Nfe2l1.W.Nfkb1_9|+|+	1e-196	-452.624	3.871	256	0.60%	175	0.04%
Tfap4.W.Nfkb1_5|+|-	1e-195	-449.411	3.73	268	0.62%	202	0.05%
Tfap4.W.Nfkb1_5|-|+	1e-193	-445.924	3.7	269	0.63%	207	0.05%
Tbp.W.Nfkb1_10|+|-	1e-193	-445.757	3.709	268	0.62%	205	0.05%
Tfap4.W.Nfkb1_7|+|-	1e-190	-438.858	3.975	239	0.56%	152	0.04%
Smad4.W.Nfkb1_8|-|+	1e-190	-438.377	3.423	296	0.69%	276	0.06%
Rbpj.W.Nfkb1_5|+|-	1e-190	-437.988	4.005	236	0.55%	147	0.03%
Nfkb1.W.Ascl1(bHLH)-NeuralTubes-Ascl1-ChIP-Seq(GSE55840)-Homer_2|-|+	1e-188	-432.892	4.02	232	0.54%	143	0.03%
Tfap4.W.Nfkb1_6|+|-	1e-183	-421.969	3.799	245	0.57%	176	0.04%
Zeb1.W.Nfkb1_10|-|-	1e-182	-421.364	3.968	230	0.53%	147	0.03%
Zeb1.W.Nfkb1_9|+|-	1e-180	-415.601	3.759	245	0.57%	181	0.04%
Nfe2l1.W.Nfkb1_5|+|-	1e-180	-415.416	3.11	323	0.75%	374	0.09%
Tfap4.W.Nfkb1_10|-|-	1e-180	-414.993	4.336	200	0.47%	99	0.02%
Lmo2.W.Nfkb1_6|-|-	1e-179	-412.324	3.645	254	0.59%	203	0.05%
Crebzf.W.Nfkb1_4|-|-	1e-179	-412.214	2.956	346	0.80%	446	0.10%
Crebzf.W.Nfkb1_4|+|+	1e-179	-412.214	2.956	346	0.80%	446	0.10%
Tfap4.W.Nfkb1_10|+|-	1e-178	-412.093	4.62	182	0.42%	74	0.02%
Ebf1.W.Nfkb1_8|+|+	1e-178	-410.74	3.54	264	0.61%	227	0.05%
Tfap4.W.Nfkb1_7|-|+	1e-177	-409.846	3.855	233	0.54%	161	0.04%
Nfe2l1.W.Nfkb1_6|+|+	1e-177	-408.77	3.332	287	0.67%	285	0.07%
Ets2.W.Nfkb1_5|+|+	1e-177	-408.727	3.009	334	0.78%	415	0.10%
Nfic.W.Nfkb1_7|-|-	1e-176	-405.527	3.048	325	0.76%	393	0.09%
Lmo2.W.Nfkb1_6|+|+	1e-173	-398.616	3.57	253	0.59%	213	0.05%
Nfkb1.W.Ascl1(bHLH)-NeuralTubes-Ascl1-ChIP-Seq(GSE55840)-Homer_2|+|+	1e-172	-398.247	3.933	220	0.51%	144	0.03%
Tfap4.W.Nfkb1_10|-|+	1e-172	-397.312	4.48	183	0.43%	82	0.02%
Zeb1.W.Nfkb1_10|+|-	1e-171	-395.151	3.85	225	0.52%	156	0.04%
Maff:Mafk.W.Nfkb1_6|-|-	1e-169	-391.143	3.847	223	0.52%	155	0.04%
Nfkb1.W.Ascl1(bHLH)-NeuralTubes-Ascl1-ChIP-Seq(GSE55840)-Homer_1|-|+	1e-169	-389.822	3.826	224	0.52%	158	0.04%
Tfap4.W.Nfkb1_7|+|+	1e-167	-385.905	3.798	224	0.52%	161	0.04%
Nfic.W.Nfkb1_3|+|+	1e-166	-382.411	2.961	320	0.74%	411	0.10%
Nfkb1.W.Ascl1(bHLH)-NeuralTubes-Ascl1-ChIP-Seq(GSE55840)-Homer_1|+|-	1e-164	-379.142	3.823	218	0.51%	154	0.04%
Smad4.W.Nfkb1_10|+|+	1e-164	-379.126	3.836	217	0.50%	152	0.04%
Lmo2.W.Nfkb1_6|+|-	1e-162	-375.299	3.679	228	0.53%	178	0.04%
Zbtb7b.W.Nfkb1_5|+|-	1e-162	-374.251	2.706	359	0.83%	550	0.13%
Foxj1.W.Nfkb1_0|+|-	1e-161	-371.656	3.477	245	0.57%	220	0.05%
Lmo2.W.Nfkb1_6|-|+	1e-160	-369.845	3.806	214	0.50%	153	0.04%
Tfap4.W.Nfkb1_7|-|-	1e-159	-367.646	3.66	225	0.52%	178	0.04%
Tfap4.W.Nfkb1_8|+|-	1e-158	-365.829	4.018	196	0.46%	121	0.03%
Nfe2l1.W.Nfkb1_4|+|-	1e-158	-365.114	2.781	336	0.78%	489	0.11%
Tfap4.W.Nfkb1_8|-|+	1e-157	-363.568	4.044	193	0.45%	117	0.03%
Ebf1.W.Nfkb1_3|-|-	1e-156	-361.3	2.635	361	0.84%	581	0.14%
Lmo2.W.Nfkb1_8|-|+	1e-156	-361.013	4.229	180	0.42%	96	0.02%
Nfkb1.W.Ascl1(bHLH)-NeuralTubes-Ascl1-ChIP-Seq(GSE55840)-Homer_4|-|-	1e-155	-358.547	4.064	189	0.44%	113	0.03%
Tfap4.W.Nfkb1_10|+|+	1e-155	-358.077	4.221	179	0.42%	96	0.02%
Irf4:Irf1.W.Nfkb1_5|+|+	1e-154	-356.049	3.59	224	0.52%	186	0.04%
Lmo2.W.Nfkb1_7|-|+	1e-154	-355.414	3.763	209	0.49%	154	0.04%
Nfkb1.W.Ascl1(bHLH)-NeuralTubes-Ascl1-ChIP-Seq(GSE55840)-Homer_3|-|-	1e-154	-354.784	4.143	182	0.42%	103	0.02%
Nfkb1.W.Ascl1(bHLH)-NeuralTubes-Ascl1-ChIP-Seq(GSE55840)-Homer_2|+|-	1e-152	-351.106	3.82	202	0.47%	143	0.03%
Nfkb1.W.Ascl1(bHLH)-NeuralTubes-Ascl1-ChIP-Seq(GSE55840)-Homer_5|+|+	1e-150	-345.96	4.404	163	0.38%	77	0.02%
Nfic.W.Nfkb1_10|+|+	1e-150	-345.568	3.453	230	0.53%	210	0.05%
Nfkb1.W.Ascl1(bHLH)-NeuralTubes-Ascl1-ChIP-Seq(GSE55840)-Homer_3|+|-	1e-149	-343.227	4.03	183	0.43%	112	0.03%
Zbtb7b.W.Nfkb1_6|+|-	1e-147	-339.076	2.834	303	0.70%	425	0.10%
Nfkb1.W.Ascl1(bHLH)-NeuralTubes-Ascl1-ChIP-Seq(GSE55840)-Homer_3|+|+	1e-146	-338.317	3.958	185	0.43%	119	0.03%
Zeb1.W.Nfkb1_10|+|+	1e-145	-334.705	3.632	207	0.48%	167	0.04%
Ets2.W.Nfkb1_6|+|+	1e-142	-328.874	3.198	245	0.57%	267	0.06%
Nfkb1.W.Ascl1(bHLH)-NeuralTubes-Ascl1-ChIP-Seq(GSE55840)-Homer_4|+|+	1e-142	-326.979	4.102	170	0.40%	99	0.02%
Nfkb1.W.Meis1(Homeobox)-MastCells-Meis1-ChIP-Seq(GSE48085)-Homer_3|+|+	1e-141	-326.731	4	176	0.41%	110	0.03%
Zeb1.W.Nfkb1_9|+|+	1e-141	-325.26	3.633	201	0.47%	162	0.04%
Nfe2l1.W.Nfkb1_7|+|-	1e-140	-324.277	3.142	248	0.58%	281	0.07%
Tfap4.W.Nfkb1_8|-|-	1e-140	-323.588	3.957	177	0.41%	114	0.03%
Nr3c1.W.Nfkb1_6|-|-	1e-138	-318.703	3.697	192	0.45%	148	0.03%
Nfkb1.W.Ascl1(bHLH)-NeuralTubes-Ascl1-ChIP-Seq(GSE55840)-Homer_6|+|-	1e-137	-317.358	4.371	151	0.35%	73	0.02%
Nfkb1.W.Atoh1(bHLH)-Cerebellum-Atoh1-ChIP-Seq(GSE22111)-Homer_2|-|-	1e-136	-314.218	4.608	139	0.32%	57	0.01%
Nfkb1.W.Ascl1(bHLH)-NeuralTubes-Ascl1-ChIP-Seq(GSE55840)-Homer_5|+|-	1e-136	-314.188	4.446	146	0.34%	67	0.02%
Irf4:Irf1.W.Nfkb1_10|-|+	1e-134	-310.318	3.968	169	0.39%	108	0.03%
Arid3a.W.Nfkb1_4|-|+	1e-134	-309.71	3.43	208	0.48%	193	0.04%
Tfap4.W.Nfkb1_8|+|+	1e-134	-309.696	3.851	176	0.41%	122	0.03%
Nfkb1.W.Ascl1(bHLH)-NeuralTubes-Ascl1-ChIP-Seq(GSE55840)-Homer_6|-|+	1e-133	-307.469	4.312	149	0.35%	75	0.02%
Nfic.W.Nfkb1_9|-|+	1e-132	-304.591	3.315	215	0.50%	216	0.05%
Lmo2.W.Nfkb1_8|-|-	1e-130	-300.354	3.829	172	0.40%	121	0.03%
Nfkb1.W.Ascl1(bHLH)-NeuralTubes-Ascl1-ChIP-Seq(GSE55840)-Homer_4|-|+	1e-130	-299.656	4.153	153	0.36%	86	0.02%
Nfkb1.W.Pax7(Paired,Homeobox),longest-Myoblast-Pax7-ChIP-Seq(GSE25064)-Homer_5|-|-	1e-130	-299.468	3.035	241	0.56%	294	0.07%
Nfkb1.W.Ascl1(bHLH)-NeuralTubes-Ascl1-ChIP-Seq(GSE55840)-Homer_4|+|-	1e-129	-299.26	4.312	145	0.34%	73	0.02%
Nfic.W.Nfkb1_8|-|-	1e-128	-295.009	3.136	226	0.53%	257	0.06%
Lmo2.W.Nfkb1_9|-|+	1e-127	-293.477	4.11	152	0.35%	88	0.02%
Nfkb1.W.Pax7(Paired,Homeobox),longest-Myoblast-Pax7-ChIP-Seq(GSE25064)-Homer_5|+|-	1e-127	-293.208	2.832	262	0.61%	368	0.09%
Maff:Mafk.W.Nfkb1_10|+|-	1e-127	-292.438	4.589	130	0.30%	54	0.01%
Tfap4.W.Nfkb1_9|-|+	1e-125	-289.584	4.19	146	0.34%	80	0.02%
Nfkb1.W.Creb3_6|+|-	1e-125	-288.023	3.562	183	0.43%	155	0.04%
Nfe2l1.W.Nfkb1_10|-|-	1e-125	-287.848	3.701	173	0.40%	133	0.03%
Nfkb1.W.Ascl1(bHLH)-NeuralTubes-Ascl1-ChIP-Seq(GSE55840)-Homer_3|-|+	1e-121	-279.792	3.703	168	0.39%	129	0.03%
Nfe2l1.W.Nfkb1_10|-|+	1e-120	-276.345	3.815	159	0.37%	113	0.03%
Nfkb1.W.Ascl1(bHLH)-NeuralTubes-Ascl1-ChIP-Seq(GSE55840)-Homer_5|-|+	1e-118	-272.762	4.29	133	0.31%	68	0.02%
Nfkb1.W.Zbtb33_halfSite_-4|+|-	1e-117	-271.352	1.008	1339	3.11%	6660	1.55%
Tfap4.W.Nfkb1_9|+|-	1e-117	-270.587	4.01	145	0.34%	90	0.02%
Arid3a.W.Nfkb1_6|+|+	1e-116	-267.455	3.633	165	0.38%	133	0.03%
Nfe2l1.W.Nfkb1_8|+|-	1e-113	-262.057	3.163	198	0.46%	221	0.05%
Lmo2.W.Nfkb1_10|+|-	1e-113	-261.736	3.897	146	0.34%	98	0.02%
Nfe2l1.W.Nfkb1_10|+|-	1e-113	-260.36	3.493	170	0.40%	151	0.04%
Nfkb1.W.Pax7(Paired,Homeobox),longest-Myoblast-Pax7-ChIP-Seq(GSE25064)-Homer_7|-|-	1e-112	-259.137	3.299	184	0.43%	187	0.04%
Lmo2.W.Nfkb1_9|+|-	1e-112	-258.919	4.045	137	0.32%	83	0.02%
Nfic.W.Nfkb1_10|+|-	1e-112	-258.403	3.38	177	0.41%	170	0.04%
Nfkb1.W.Pax7(Paired,Homeobox),longest-Myoblast-Pax7-ChIP-Seq(GSE25064)-Homer_5|-|+	1e-111	-256.8	2.809	232	0.54%	331	0.08%
Lmo2.W.Nfkb1_10|+|+	1e-107	-248.586	4.078	130	0.30%	77	0.02%
Hnf1b.W.Nfkb1_3|+|-	1e-106	-244.182	2.919	208	0.48%	275	0.06%
Nfkb1.W.Ascl1(bHLH)-NeuralTubes-Ascl1-ChIP-Seq(GSE55840)-Homer_6|+|+	1e-105	-243.467	4.442	113	0.26%	52	0.01%
Rara.W.Nfkb1_8|-|-	1e-101	-233.81	3.762	137	0.32%	101	0.02%
Nfkb1.W.Ascl1(bHLH)-NeuralTubes-Ascl1-ChIP-Seq(GSE55840)-Homer_7|+|-	1e-100	-232.407	4.658	101	0.23%	40	0.01%
Nfic.W.Nfkb1_9|-|-	1e-99	-230.141	2.979	190	0.44%	241	0.06%
Nfkb1.W.Ascl1(bHLH)-NeuralTubes-Ascl1-ChIP-Seq(GSE55840)-Homer_5|-|-	1e-93	-216.285	3.883	121	0.28%	82	0.02%
Crebzf.W.Nfkb1_8|+|+	1e-90	-208.169	3.135	159	0.37%	181	0.04%
Crebzf.W.Nfkb1_8|-|-	1e-90	-208.169	3.135	159	0.37%	181	0.04%
Nfkb1.W.Ascl1(bHLH)-NeuralTubes-Ascl1-ChIP-Seq(GSE55840)-Homer_7|+|+	1e-89	-205.922	4.56	92	0.21%	39	0.01%
Nfkb1.W.Ascl1(bHLH)-NeuralTubes-Ascl1-ChIP-Seq(GSE55840)-Homer_8|+|+	1e-86	-198.678	4.55	89	0.21%	38	0.01%
Rara.W.Nfkb1_8|+|-	1e-84	-195.296	3.72	116	0.27%	88	0.02%
Nfkb1.W.Ascl1(bHLH)-NeuralTubes-Ascl1-ChIP-Seq(GSE55840)-Homer_7|-|-	1e-83	-192.833	4.725	82	0.19%	31	0.01%
Arid3a.W.Nfkb1_9|-|-	1e-82	-190.914	3.8	110	0.26%	79	0.02%
Nfkb1.W.Zbtb33_halfSite_-1|+|+	1e-81	-188.499	1.051	865	2.01%	4176	0.97%
Ets2.W.Nfkb1_7|+|+	1e-81	-188.321	3.914	104	0.24%	69	0.02%
Nfkb1.W.Ascl1(bHLH)-NeuralTubes-Ascl1-ChIP-Seq(GSE55840)-Homer_6|-|-	1e-81	-188.107	4.079	98	0.23%	58	0.01%
Nfkb1.W.Ascl1(bHLH)-NeuralTubes-Ascl1-ChIP-Seq(GSE55840)-Homer_8|-|-	1e-80	-185.154	4.505	84	0.20%	37	0.01%
Rara.W.Nfkb1_10|+|-	1e-72	-166.044	4.16	84	0.20%	47	0.01%
Nfkb1.W.Ascl1(bHLH)-NeuralTubes-Ascl1-ChIP-Seq(GSE55840)-Homer_9|-|-	1e-71	-165.481	4.787	69	0.16%	25	0.01%
Nfkb1.W.Ascl1(bHLH)-NeuralTubes-Ascl1-ChIP-Seq(GSE55840)-Homer_9|+|+	1e-71	-164.839	4.824	68	0.16%	24	0.01%
Mecp2.W.Nfkb1_4|-|-	1e-67	-155.527	3.667	94	0.22%	74	0.02%
Nfkb1.W.Meis1(Homeobox)-MastCells-Meis1-ChIP-Seq(GSE48085)-Homer_7|-|+	1e-67	-155.26	3.997	83	0.19%	52	0.01%
Arid3a.W.Nfkb1_9|-|+	1e-66	-153.848	3.309	108	0.25%	109	0.03%
Nfkb1.W.Meis1(Homeobox)-MastCells-Meis1-ChIP-Seq(GSE48085)-Homer_8|-|-	1e-66	-152.284	4.363	72	0.17%	35	0.01%
Nfkb1.W.Sox6(HMG)-Myotubes-Sox6-ChIP-Seq(GSE32627)-Homer_-1|+|+	1e-63	-147.292	2.913	125	0.29%	166	0.04%
Hmbox1.W.Nfkb1_7|-|-	1e-62	-143.332	3.682	86	0.20%	67	0.02%
Hivep2.W.Nfkb1_5|+|+	1e-61	-140.784	4.203	70	0.16%	38	0.01%
Nfkb1.W.NF1-halfsite(CTF)-LNCaP-NF1-ChIP-Seq(Unpublished)-Homer_10|-|-	1e-54	-125.118	4.112	64	0.15%	37	0.01%
Nfkb1.W.Ascl1(bHLH)-NeuralTubes-Ascl1-ChIP-Seq(GSE55840)-Homer_10|+|-	1e-51	-117.547	4.563	52	0.12%	22	0.01%
Nfkb1.W.Ascl1(bHLH)-NeuralTubes-Ascl1-ChIP-Seq(GSE55840)-Homer_8|-|+	1e-50	-116.315	4.465	53	0.12%	24	0.01%
Zbtb7b.W.Nfkb1_-5|+|+	1e-49	-113.451	0.536	1742	4.05%	12018	2.79%
Nfkb1.W.Ascl1(bHLH)-NeuralTubes-Ascl1-ChIP-Seq(GSE55840)-Homer_10|-|+	1e-46	-108.111	4.477	49	0.11%	22	0.01%
Nfkb1.W.Ascl1(bHLH)-NeuralTubes-Ascl1-ChIP-Seq(GSE55840)-Homer_9|-|+	1e-44	-102.202	4.115	52	0.12%	30	0.01%
Nfkb1.W.Ascl1(bHLH)-NeuralTubes-Ascl1-ChIP-Seq(GSE55840)-Homer_9|+|-	1e-39	-90.356	4.17	45	0.10%	25	0.01%
Zbtb7a.W.Nfkb1_5|+|-	1e-37	-87.433	2.686	83	0.19%	129	0.03%
Tcf12.W.Nfkb1_10|+|+	1e-21	-49.619	4.985	19	0.04%	6	0.00%
Nfkb1.W.Creb3_6|+|+	1e-20	-46.946	3.369	31	0.07%	30	0.01%
Nfkb1.W.SPDEF(ETS)-VCaP-SPDEF-ChIP-Seq(SRA014231)-Homer_3|-|-	1e-17	-39.486	5.907	12	0.03%	2	0.00%
Nfkb1.W.Zbtb33_halfSite_-4|-|+	1e-17	-39.296	0.351	1297	3.02%	10172	2.37%
Nfkb1.W.E2f1_-3|+|+	1e-15	-34.605	0.358	1089	2.53%	8494	1.98%
Nfkb1.W.ZNF143|STAF(Zf)-CUTLL-ZNF143-ChIP-Seq(GSE29600)-Homer_4|+|+	1e-07	-17.215	4.544	7	0.02%	3	0.00%
Nfkb1.W.E2f1_-3|-|-	1e-07	-16.333	0.26	884	2.06%	7382	1.72%
Sfpi1.W.Nfkb1_3|+|+	1e-05	-12.468	5.322	4	0.01%	0	0.00%
Gabpa:Elk1:Elk3.W.Nfkb1_5|+|+	1e-05	-12.468	5.322	4	0.01%	1	0.00%
Sfpi1.W.Nfkb1_9|+|+	1	0	3.322	0	0.00%	0	0.00%

### Sheet: GM12878_NFYA
CE name	p.value	Log.p.value	Log2.enrichment.ratio	X..target.sequences.with.Motif.total.4207.	X..of.target.sequences.with.Motif	X..background.sequences.with.Motif.total.42070.	X..of.background.sequences.with.Motif
Nfic.W.Nfya_-5|-|-	0	-2546.61	2.14	2593	61.64%	5885	13.99%
Lef1:Tcf7l2.W.Nfya_-5|-|+	0	-2358.09	3.959	1207	28.69%	776	1.84%
Rbpj.W.Nfya_-4|+|-	0	-2107.48	4.349	966	22.96%	474	1.13%
Arid3a.W.Nfya_-5|-|+	0	-2087.57	3.496	1260	29.95%	1117	2.66%
Maff:Mafk.W.Nfya_-4|+|-	0	-1537.23	2.883	1219	28.98%	1653	3.93%
Zeb1.W.Nfya_-2|+|-	0	-1156.16	3.302	783	18.61%	794	1.89%
Maff:Mafk.W.Nfya_-3|-|-	0	-1105.36	4.287	529	12.57%	271	0.64%
Ets2.W.Nfya_-2|+|-	0	-965.631	4.216	474	11.27%	255	0.61%
Lmo2.W.Nfya_-3|-|+	0	-963.621	3.112	714	16.97%	826	1.96%
Rara.W.Nfya_-4|-|-	0	-890.244	3.327	604	14.36%	602	1.43%
Nfe2l1.W.Nfya_-5|+|-	0	-774.279	2.718	700	16.64%	1064	2.53%
Klf7.W.Nfya_-3|+|-	0	-741.118	3.472	477	11.34%	430	1.02%
Nfya.W.Mbd2_-3|-|+	0	-720.363	3.607	440	10.46%	361	0.86%
Cux1.W.Nfya_-5|-|+	1e-250	-576.413	2.451	613	14.57%	1121	2.66%
Nfya.W.E2f1_3|+|-	1e-249	-573.7	4.1	295	7.01%	172	0.41%
Zbtb7b.W.Nfya_8|+|-	1e-229	-529.49	4.788	221	5.25%	80	0.19%
Nfya.W.E2f1_0|+|+	1e-226	-522.396	3.306	363	8.63%	367	0.87%
Nfya.W.Zbtb33_halfSite_4|+|+	1e-189	-436.498	4.282	212	5.04%	109	0.26%
Nfya.W.E2f1_1|+|-	1e-185	-427.833	3.332	295	7.01%	293	0.70%
Nfya.W.Zbtb33_halfSite_0|+|+	1e-184	-424.138	3.288	298	7.08%	305	0.72%
Nfya.W.E2f1_2|+|+	1e-181	-417.297	3.467	272	6.47%	246	0.58%
Zbtb7b.W.Nfya_9|+|-	1e-178	-411.965	4.668	178	4.23%	70	0.17%
Sp3.W.Nfya_10|+|-	1e-174	-401.2	7.337	97	2.31%	6	0.01%
Nfya.W.E2f1_2|+|-	1e-172	-396.24	3.424	263	6.25%	245	0.58%
Klf7.W.Nfya_10|+|-	1e-164	-378.127	5.16	143	3.40%	40	0.10%
Nfya.W.E2f1_-2|+|+	1e-163	-377.281	2.509	394	9.37%	692	1.64%
Nfya.W.E2f1_-1|+|-	1e-159	-367.261	2.449	398	9.46%	729	1.73%
Nfya.W.Ybx1_10|-|-	1e-144	-333.731	9.253	61	1.45%	1	0.00%
Rbpj.W.Nfya_-5|+|+	1e-126	-290.833	1.97	441	10.48%	1126	2.68%
Nfya.W.Pbx3(Homeobox)-GM12878-PBX3-ChIP-Seq(GSE32465)-Homer_7|-|+	1e-125	-289.098	9.077	54	1.28%	0	0.00%
Nfic.W.Nfya_10|+|+	1e-117	-270.269	5.781	88	2.09%	16	0.04%
Nfya.W.E2f1_8|+|-	1e-114	-264.596	4.132	135	3.21%	77	0.18%
Nfe2l1.W.Nfya_-2|-|-	1e-106	-244.567	2.552	251	5.97%	428	1.02%
Nfya.W.E2f1_6|+|-	1e-104	-240.395	3.684	144	3.42%	112	0.27%
Nfya.W.Zbtb33_halfSite_3|+|+	1e-101	-233.605	3.683	140	3.33%	109	0.26%
Rxra.W.Nfya_-5|+|+	1e-100	-230.498	2.381	263	6.25%	505	1.20%
Klf7.W.Nfya_-4|+|+	1e-97	-223.436	1.405	578	13.74%	2183	5.19%
Nfya.W.E2f1_5|+|-	1e-94	-217.971	3.185	161	3.83%	177	0.42%
Nfya.W.Meis1(Homeobox)-MastCells-Meis1-ChIP-Seq(GSE48085)-Homer_6|-|+	1e-91	-210.809	6.022	65	1.55%	10	0.02%
Nfya.W.E2f1_9|+|-	1e-85	-197.76	3.984	106	2.52%	67	0.16%
Nfya.W.E2f1_4|-|+	1e-79	-183.127	3.095	141	3.35%	165	0.39%
Nfya.W.E2f1_1|-|+	1e-60	-139.286	2.335	164	3.90%	325	0.77%
Nfya.W.E2f1_4|+|+	1e-57	-133.139	2.765	121	2.88%	178	0.42%
Nfya.W.Zbtb33_halfSite_-4|+|-	1e-50	-117.13	1.984	178	4.23%	450	1.07%

### Sheet: GM12878_NFYB
CE name	p.value	Log.p.value	Log2.enrichment.ratio	X..target.sequences.with.Motif.total.22076.	X..of.target.sequences.with.Motif	X..background.sequences.with.Motif.total.220760.	X..of.background.sequences.with.Motif
Nfic.W.Nfya_-5|-|-	0	-10813.3	1.963	12752	57.76%	32713	14.82%
Maff:Mafk.W.Nfya_-4|+|-	0	-9429.34	2.96	7125	32.27%	9158	4.15%
Lef1:Tcf7l2.W.Nfya_-5|-|+	0	-9137.17	3.531	5533	25.06%	4786	2.17%
Zeb1.W.Nfya_-2|+|-	0	-8976.28	3.634	5246	23.76%	4227	1.91%
Lmo2.W.Nfya_-3|-|+	0	-8329.54	3.562	5019	22.74%	4249	1.92%
Rara.W.Nfya_-4|-|-	0	-7115.7	3.606	4259	19.29%	3498	1.58%
Arid3a.W.Nfya_-5|-|+	0	-6878.22	2.818	5716	25.89%	8108	3.67%
Rbpj.W.Nfya_-4|+|-	0	-6211.11	3.72	3591	16.27%	2726	1.23%
Nfya.W.E2f1_0|+|+	0	-6046.54	4.278	2906	13.16%	1498	0.68%
Nfya.W.Zbtb33_halfSite_0|+|+	0	-3960.68	3.978	2122	9.61%	1347	0.61%
Maff:Mafk.W.Nfya_-3|-|-	0	-3685.1	3.877	2048	9.28%	1394	0.63%
Cux1.W.Nfya_-5|-|+	0	-3133.6	2.393	3460	15.67%	6589	2.98%
Klf7.W.Nfya_-4|+|+	0	-2941.44	2.051	4070	18.44%	9820	4.45%
Nfya.W.Mbd2_-3|-|+	0	-2469.11	3.399	1662	7.53%	1575	0.71%
Nfya.W.E2f1_-2|+|+	0	-2277.8	2.829	2000	9.06%	2814	1.27%
Nfe2l1.W.Nfya_-5|+|-	0	-2078.02	2.088	2868	12.99%	6747	3.06%
Ets2.W.Nfya_-2|+|-	0	-1909.32	3.354	1316	5.96%	1287	0.58%
Zbtb7b.W.Nfya_8|+|-	0	-1746.57	4.568	783	3.55%	330	0.15%
Rbpj.W.Nfya_-5|+|+	0	-1295.53	1.849	2200	9.97%	6105	2.77%
Klf7.W.Nfya_-3|+|-	0	-1227.27	2.604	1236	5.60%	2033	0.92%
Zbtb7b.W.Nfya_9|+|-	0	-1212.19	4.427	568	2.57%	264	0.12%
Nfya.W.E2f1_-1|+|-	0	-1149.13	2.255	1443	6.54%	3024	1.37%
Nfe2l1.W.Nfya_-2|-|-	0	-933.495	2.239	1190	5.39%	2521	1.14%
Rxra.W.Nfya_-5|+|+	0	-860.382	2.037	1273	5.77%	3102	1.41%
Klf7.W.Nfya_10|+|-	0	-850.317	4.49	391	1.77%	174	0.08%
Nfya.W.E2f1_1|+|-	0	-801.954	2.747	749	3.39%	1116	0.51%
Sp3.W.Nfya_10|+|-	1e-269	-620.084	5.975	195	0.88%	31	0.01%
Nfya.W.E2f1_6|+|-	1e-246	-567.075	3.28	407	1.84%	419	0.19%
Nfya.W.E2f1_3|+|-	1e-245	-564.987	2.776	520	2.36%	759	0.34%
Nfya.W.Meis1(Homeobox)-MastCells-Meis1-ChIP-Seq(GSE48085)-Homer_6|-|+	1e-225	-518.718	5.377	187	0.85%	45	0.02%
Nfya.W.E2f1_2|+|-	1e-212	-489.26	2.407	561	2.54%	1058	0.48%
Nfic.W.Nfya_10|+|+	1e-212	-489.002	4.292	239	1.08%	122	0.06%
Nfya.W.Zbtb33_halfSite_4|+|+	1e-212	-488.327	3.116	378	1.71%	436	0.20%
Nfya.W.E2f1_2|+|+	1e-203	-468.39	2.39	543	2.46%	1036	0.47%
Nfya.W.Pbx3(Homeobox)-GM12878-PBX3-ChIP-Seq(GSE32465)-Homer_7|-|+	1e-178	-412.068	7.845	92	0.42%	4	0.00%
Nfya.W.E2f1_8|+|-	1e-177	-407.677	3.437	273	1.24%	252	0.11%
Nfya.W.Ybx1_10|-|-	1e-162	-375.159	5.703	125	0.57%	24	0.01%
Nfya.W.E2f1_5|+|-	1e-122	-281.624	2.415	321	1.45%	602	0.27%
Nfya.W.E2f1_1|-|+	1e-119	-275.352	1.947	442	2.00%	1146	0.52%
Nfya.W.E2f1_9|+|-	1e-94	-218.535	2.875	190	0.86%	259	0.12%
Nfya.W.E2f1_4|-|+	1e-93	-215.373	2.134	298	1.35%	679	0.31%
Nfya.W.Zbtb33_halfSite_3|+|+	1e-90	-207.963	2.231	268	1.21%	571	0.26%
Nfya.W.E2f1_4|+|+	1e-69	-159.152	1.954	253	1.15%	653	0.30%
Nfya.W.Zbtb33_halfSite_-4|+|-	1e-27	-62.868	0.857	404	1.83%	2231	1.01%

### Sheet: GM12878_NRF1
CE name	p.value	Log.p.value	Log2.enrichment.ratio	X..target.sequences.with.Motif.total.15083.	X..of.target.sequences.with.Motif	X..background.sequences.with.Motif.total.150830.	X..of.background.sequences.with.Motif
Crebzf.W.Nrf1_-5|-|-	0	-2208.64	2.273	2618	17.36%	5417	3.59%
Crebzf.W.Nrf1_-5|+|+	0	-2208.64	2.273	2618	17.36%	5417	3.59%
Nrf1.W.Ascl1(bHLH)-NeuralTubes-Ascl1-ChIP-Seq(GSE55840)-Homer_-5|+|-	0	-2011.97	2.403	2214	14.68%	4185	2.77%
Nrf1.W.Ascl1(bHLH)-NeuralTubes-Ascl1-ChIP-Seq(GSE55840)-Homer_-5|-|+	0	-2006.1	2.468	2125	14.09%	3841	2.55%
Crebzf.W.Nrf1_-5|+|-	0	-1788.99	2.876	1526	10.12%	2078	1.38%
Crebzf.W.Nrf1_-5|-|+	0	-1788.99	2.876	1526	10.12%	2078	1.38%
Tfap4.W.Nrf1_-1|-|-	0	-1773.67	2.218	2209	14.65%	4748	3.15%
Tfap4.W.Nrf1_-1|-|+	0	-1700.17	2.104	2293	15.20%	5333	3.54%
Tfap4.W.Nrf1_-1|+|+	0	-1666	2.281	1998	13.25%	4110	2.72%
Zeb1.W.Nrf1_-5|+|+	0	-1641.3	1.084	5609	37.19%	26455	17.54%
Lmo2.W.Nrf1_-1|-|+	0	-1625.37	2.241	2004	13.29%	4240	2.81%
Tfap4.W.Nrf1_-1|+|-	0	-1609.25	2.206	2031	13.47%	4401	2.92%
Zeb1.W.Nrf1_-1|-|-	0	-1594.39	1.85	2609	17.30%	7237	4.80%
Zeb1.W.Nrf1_-5|-|+	0	-1547.52	1.035	5684	37.68%	27735	18.39%
Zeb1.W.Nrf1_0|+|-	0	-1540.22	2.2	1957	12.97%	4260	2.82%
Zeb1.W.Nrf1_-1|-|+	0	-1538.97	1.783	2667	17.68%	7752	5.14%
Nrf1.W.Ascl1(bHLH)-NeuralTubes-Ascl1-ChIP-Seq(GSE55840)-Homer_-3|-|-	0	-1456.03	2.387	1643	10.89%	3140	2.08%
Lmo2.W.Nrf1_-1|-|-	0	-1442.98	2.158	1892	12.54%	4238	2.81%
Nrf1.W.Ascl1(bHLH)-NeuralTubes-Ascl1-ChIP-Seq(GSE55840)-Homer_-3|+|+	0	-1363.47	2.331	1598	10.59%	3175	2.11%
Zeb1.W.Nrf1_0|+|+	0	-1340.14	2.006	1968	13.05%	4900	3.25%
Tcf3.W.Nrf1_-2|-|+	0	-1329.09	2.416	1479	9.81%	2772	1.84%
Tfap4.W.Nrf1_-4|+|+	0	-1254.34	1.54	2748	18.22%	9453	6.27%
Zeb1.W.Nrf1_-5|+|-	0	-1247.01	0.968	5251	34.81%	26846	17.80%
Hif1a.W.Nrf1_-5|-|-	0	-1223.17	1.406	3070	20.35%	11581	7.68%
Lmo2.W.Nrf1_-1|+|+	0	-1167.93	2.123	1585	10.51%	3638	2.41%
Tfap4.W.Nrf1_-4|-|-	0	-1145.34	1.509	2608	17.29%	9166	6.08%
Ets2.W.Nrf1_-5|+|+	0	-1100.17	0.979	4691	31.10%	23805	15.78%
Tcf3.W.Nrf1_-2|-|-	0	-1094.29	2.282	1335	8.85%	2745	1.82%
Smad4.W.Nrf1_-1|-|+	0	-1079.98	2.531	1128	7.48%	1952	1.29%
Zeb1.W.Nrf1_-5|-|-	0	-1066.2	0.851	5503	36.48%	30518	20.23%
Hif1a.W.Nrf1_-5|+|-	0	-1064.77	1.263	3180	21.08%	13248	8.78%
Smad4.W.Nrf1_-1|-|-	0	-1060.92	2.633	1045	6.93%	1685	1.12%
Lmo2.W.Nrf1_-1|+|-	0	-1057.41	2.008	1569	10.40%	3902	2.59%
Ets2.W.Nrf1_-5|-|+	0	-1045.53	1.1	3826	25.37%	17851	11.84%
Sp3.W.Nrf1_-4|+|+	0	-963.397	1.214	3088	20.47%	13311	8.83%
Zeb1.W.Nrf1_-3|-|-	0	-948.673	1.327	2666	17.68%	10626	7.05%
Mecp2.W.Nrf1_-3|-|+	0	-938.01	1.224	2980	19.76%	12758	8.46%
Sp3.W.Nrf1_-3|-|+	0	-937.811	1.274	2805	18.60%	11597	7.69%
E2f1.W.Nrf1_-4|+|+	0	-932.526	0.727	6069	40.24%	36671	24.31%
Zeb1.W.Nrf1_2|+|+	0	-923.485	1.926	1468	9.73%	3862	2.56%
Nrf1.W.Zbtb33_halfSite_-5|+|-	0	-917.174	1.159	3167	21.00%	14180	9.40%
Zbtb7a.W.Nrf1_-4|-|-	0	-901.618	1.221	2886	19.13%	12377	8.21%
Nrf1.W.MyoD(bHLH)-Myotube-MyoD-ChIP-Seq(GSE21614)-Homer_-3|+|-	0	-896.671	2.833	794	5.26%	1114	0.74%
Sp3.W.Nrf1_-3|-|-	0	-896.397	1.397	2341	15.52%	8887	5.89%
Sp3.W.Nrf1_-4|+|-	0	-891.724	1.105	3315	21.98%	15407	10.21%
Zeb1.W.Nrf1_2|+|-	0	-881.07	1.973	1352	8.96%	3443	2.28%
E2f1.W.Nrf1_-5|-|-	0	-879.84	0.696	6136	40.68%	37869	25.11%
Nrf1.W.Zbtb33_halfSite_-4|+|-	0	-873.774	1.522	2005	13.29%	6982	4.63%
Zfp148.W.Nrf1_-3|-|-	0	-870.489	1.764	1589	10.54%	4677	3.10%
Tfap4.W.Nrf1_2|+|+	0	-862.737	2.263	1073	7.11%	2235	1.48%
Zeb1.W.Nrf1_5|-|+	0	-856.873	2.22	1098	7.28%	2357	1.56%
Nrf1.W.Creb3_1|-|-	0	-852.442	2.313	1026	6.80%	2065	1.37%
Nrf1.W.Zbtb33_halfSite_-5|-|-	0	-850.531	1.095	3228	21.40%	15115	10.02%
E2f1.W.Nrf1_2|+|-	0	-847.005	1.808	1491	9.89%	4259	2.82%
Zeb1.W.Nrf1_-3|-|+	0	-842.469	1.256	2604	17.26%	10904	7.23%
Nrf1.W.Creb3_1|+|+	0	-842.393	2.359	984	6.52%	1918	1.27%
Tfap4.W.Nrf1_2|-|-	0	-830.76	2.281	1022	6.78%	2103	1.39%
Egr2.W.Nrf1_-3|-|+	0	-818.429	1.334	2313	15.34%	9176	6.08%
Zeb1.W.Nrf1_3|-|-	0	-814.432	1.902	1327	8.80%	3551	2.35%
Mtf1.W.Nrf1_-4|-|+	0	-811.516	1.822	1414	9.37%	4000	2.65%
Mecp2.W.Nrf1_-3|-|-	0	-806.316	1.211	2645	17.54%	11424	7.57%
Tfap4.W.Nrf1_1|+|-	0	-799.989	2.193	1046	6.93%	2287	1.52%
Zeb1.W.Nrf1_3|+|+	0	-799.442	1.879	1328	8.80%	3610	2.39%
Zeb1.W.Nrf1_3|+|-	0	-790.694	1.972	1219	8.08%	3107	2.06%
Tfap4.W.Nrf1_2|+|-	0	-788.056	2.2	1026	6.80%	2233	1.48%
Egr2.W.Nrf1_-3|-|-	0	-774.095	1.391	2060	13.66%	7857	5.21%
E2f1.W.Nrf1_1|-|+	0	-772.436	1.58	1685	11.17%	5637	3.74%
Zeb1.W.Nrf1_1|-|-	0	-767.559	1.763	1411	9.35%	4158	2.76%
E2f1.W.Nrf1_-4|+|-	0	-765.521	0.572	7018	46.53%	47209	31.30%
Zeb1.W.Nrf1_1|-|+	0	-761.073	1.752	1413	9.37%	4195	2.78%
Zeb1.W.Nrf1_5|-|-	0	-749.568	2.201	976	6.47%	2122	1.41%
Nrf1.W.Zbtb33_halfSite_-3|-|-	0	-741.687	0.972	3417	22.65%	17416	11.55%
Nrf1.W.Ascl1(bHLH)-NeuralTubes-Ascl1-ChIP-Seq(GSE55840)-Homer_-3|+|-	0	-734.165	2.258	920	6.10%	1924	1.28%
Zeb1.W.Nrf1_3|-|+	0	-733.164	1.886	1215	8.06%	3288	2.18%
Mbd2.W.Nrf1_-5|-|-	0	-724.605	0.975	3334	22.10%	16957	11.24%
Nrf1.W.Zbtb33_halfSite_-3|+|+	0	-724.299	1.082	2854	18.92%	13484	8.94%
E2f6:E2f4.W.Nrf1_-3|+|+	0	-719.46	1.326	2073	13.74%	8269	5.48%
Nrf1.W.Ascl1(bHLH)-NeuralTubes-Ascl1-ChIP-Seq(GSE55840)-Homer_-5|+|+	0	-711.194	1.655	1448	9.60%	4598	3.05%
Nrf1.W.Hinfp_-3|+|+	1e-307	-708.32	1.561	1582	10.49%	5363	3.56%
Tfap4.W.Nrf1_2|-|+	1e-307	-708	2.088	1002	6.64%	2357	1.56%
Tfap4.W.Nrf1_5|+|+	1e-306	-705.77	2.487	763	5.06%	1361	0.90%
Zeb1.W.Nrf1_4|+|-	1e-305	-703.44	1.975	1086	7.20%	2763	1.83%
Tfap4.W.Nrf1_1|+|+	1e-305	-703.173	2.109	980	6.50%	2272	1.51%
Mecp2.W.Nrf1_-5|-|-	1e-305	-702.854	0.944	3409	22.60%	17720	11.75%
Nrf1.W.Hinfp_-2|+|-	1e-304	-702.093	1.479	1708	11.32%	6129	4.06%
Nrf1.W.Ascl1(bHLH)-NeuralTubes-Ascl1-ChIP-Seq(GSE55840)-Homer_0|-|-	1e-301	-694.462	2.536	729	4.83%	1257	0.83%
Hes1.W.Nrf1_-3|+|+	1e-300	-692.024	1.139	2533	16.79%	11503	7.63%
Egr2.W.Nrf1_-4|+|-	1e-299	-689.187	1.322	2001	13.27%	8003	5.31%
Zeb1.W.Nrf1_6|+|-	1e-299	-688.727	2.205	896	5.94%	1943	1.29%
Tfap4.W.Nrf1_5|-|-	1e-296	-682.136	2.433	763	5.06%	1413	0.94%
Nrf1.W.Ascl1(bHLH)-NeuralTubes-Ascl1-ChIP-Seq(GSE55840)-Homer_-2|-|+	1e-295	-681.467	2.228	873	5.79%	1864	1.24%
Hes1.W.Nrf1_-3|+|-	1e-295	-681.312	1.086	2686	17.81%	12651	8.39%
Hes1.W.Nrf1_-3|-|+	1e-295	-679.718	1.698	1331	8.82%	4101	2.72%
Nrf1.W.Ascl1(bHLH)-NeuralTubes-Ascl1-ChIP-Seq(GSE55840)-Homer_-3|-|+	1e-294	-677.13	2.136	926	6.14%	2107	1.40%
Tfap4.W.Nrf1_1|-|-	1e-293	-675.84	2.028	1002	6.64%	2457	1.63%
Klf7.W.Nrf1_0|-|+	1e-292	-673.84	1.096	2625	17.40%	12284	8.14%
Egr2.W.Nrf1_-4|+|+	1e-291	-671.356	1.214	2232	14.80%	9622	6.38%
Zeb1.W.Nrf1_2|-|-	1e-289	-667.468	1.773	1222	8.10%	3575	2.37%
Nrf1.W.Hinfp_-4|+|-	1e-289	-667.342	1.415	1745	11.57%	6544	4.34%
Nrf1.W.Ascl1(bHLH)-NeuralTubes-Ascl1-ChIP-Seq(GSE55840)-Homer_1|+|-	1e-288	-664.629	2.642	656	4.35%	1051	0.70%
Klf7.W.Nrf1_0|-|-	1e-288	-664.613	1.14	2437	16.16%	11055	7.33%
Zeb1.W.Nrf1_6|-|-	1e-288	-664.478	2.13	913	6.05%	2086	1.38%
Sp3.W.Nrf1_1|+|+	1e-288	-663.754	1.6	1430	9.48%	4718	3.13%
Sp3.W.Nrf1_1|+|-	1e-288	-663.505	1.612	1413	9.37%	4624	3.07%
E2f6:E2f4.W.Nrf1_-5|+|-	1e-288	-663.202	1.139	2436	16.15%	11059	7.33%
Nrf1.W.Ascl1(bHLH)-NeuralTubes-Ascl1-ChIP-Seq(GSE55840)-Homer_-2|+|-	1e-287	-661.951	2.179	878	5.82%	1939	1.29%
Sp3.W.Nrf1_3|-|-	1e-287	-661.254	1.777	1207	8.00%	3522	2.34%
Zeb1.W.Nrf1_-1|+|+	1e-284	-655.878	1.337	1877	12.44%	7429	4.93%
Zeb1.W.Nrf1_2|-|+	1e-282	-650.601	1.667	1314	8.71%	4137	2.74%
Cxxc1.W.Nrf1_-3|+|+	1e-281	-648.817	1.128	2425	16.08%	11095	7.36%
Zeb1.W.Nrf1_1|+|+	1e-279	-644.412	1.544	1470	9.75%	5040	3.34%
Tfap4.W.Nrf1_5|-|+	1e-279	-644.219	2.411	731	4.85%	1374	0.91%
Zeb1.W.Nrf1_6|+|+	1e-279	-643.291	2.064	929	6.16%	2222	1.47%
Nrf1.W.Hinfp_-3|-|-	1e-278	-642.137	1.519	1504	9.97%	5248	3.48%
Zbtb7a.W.Nrf1_1|-|+	1e-278	-642.029	1.263	2012	13.34%	8381	5.56%
Zeb1.W.Nrf1_6|-|+	1e-277	-638.98	2.054	930	6.17%	2240	1.49%
Nrf1.W.Ascl1(bHLH)-NeuralTubes-Ascl1-ChIP-Seq(GSE55840)-Homer_1|-|+	1e-277	-638.732	2.522	677	4.49%	1179	0.78%
Zeb1.W.Nrf1_4|+|+	1e-274	-631.335	1.819	1112	7.37%	3151	2.09%
Lmo2.W.Nrf1_-3|+|-	1e-274	-630.966	1.274	1954	12.95%	8080	5.36%
Zeb1.W.Nrf1_0|-|-	1e-273	-630.06	1.458	1577	10.46%	5742	3.81%
Zeb1.W.Nrf1_7|-|+	1e-273	-629.963	2.208	819	5.43%	1772	1.17%
Zeb1.W.Nrf1_7|-|-	1e-272	-628.523	2.272	782	5.18%	1619	1.07%
Tfap4.W.Nrf1_8|-|-	1e-272	-626.958	2.697	600	3.98%	925	0.61%
Mecp2.W.Nrf1_-3|+|+	1e-271	-626.114	1.002	2821	18.70%	14090	9.34%
Tfap4.W.Nrf1_5|+|-	1e-271	-624.991	2.38	724	4.80%	1391	0.92%
E2f1.W.Nrf1_-2|+|+	1e-267	-617.083	0.833	3672	24.35%	20620	13.67%
Nrf1.W.Hinfp_-4|-|+	1e-267	-616.721	1.156	2228	14.77%	9996	6.63%
Zbtb7a.W.Nrf1_1|-|-	1e-267	-615.544	1.328	1789	11.86%	7128	4.73%
Nrf1.W.Hinfp_-2|-|+	1e-266	-613.763	1.49	1485	9.85%	5286	3.50%
Sp3.W.Nrf1_3|-|+	1e-265	-610.6	1.757	1138	7.54%	3368	2.23%
Zbtb7a.W.Nrf1_-5|-|-	1e-264	-610.01	0.851	3521	23.34%	19519	12.94%
Nrf1.W.Zbtb33_halfSite_-1|-|-	1e-264	-608.419	1.043	2585	17.14%	12548	8.32%
Zeb1.W.Nrf1_9|-|-	1e-258	-595.613	2.39	686	4.55%	1309	0.87%
Nrf1.W.Ascl1(bHLH)-NeuralTubes-Ascl1-ChIP-Seq(GSE55840)-Homer_0|+|+	1e-258	-594.566	2.255	749	4.97%	1569	1.04%
Nrf1.W.Zbtb33_halfSite_-4|-|+	1e-256	-591.718	1.031	2567	17.02%	12565	8.33%
Nrf1.W.Ascl1(bHLH)-NeuralTubes-Ascl1-ChIP-Seq(GSE55840)-Homer_-5|-|-	1e-254	-586.203	1.426	1525	10.11%	5676	3.76%
Ets2.W.Nrf1_-1|-|-	1e-254	-585.092	1.416	1540	10.21%	5773	3.83%
Tfap4.W.Nrf1_8|+|+	1e-253	-584.104	2.601	591	3.92%	974	0.65%
Zeb1.W.Nrf1_8|-|-	1e-252	-582.321	2.229	747	4.95%	1593	1.06%
Nrf1.W.Ascl1(bHLH)-NeuralTubes-Ascl1-ChIP-Seq(GSE55840)-Homer_3|+|+	1e-251	-579.469	2.623	579	3.84%	940	0.62%
Tfap4.W.Nrf1_3|-|-	1e-250	-576.901	2.104	810	5.37%	1884	1.25%
Tfap4.W.Nrf1_8|-|+	1e-250	-576.172	2.547	602	3.99%	1030	0.68%
Zeb1.W.Nrf1_1|+|-	1e-245	-565.757	1.565	1271	8.43%	4297	2.85%
Sp3.W.Nrf1_3|+|+	1e-245	-565.56	1.769	1045	6.93%	3067	2.03%
Zeb1.W.Nrf1_0|-|+	1e-245	-564.931	1.412	1496	9.92%	5623	3.73%
Tfap4.W.Nrf1_3|+|+	1e-244	-562.261	2.05	823	5.46%	1988	1.32%
Nrf1.W.Zbtb33_halfSite_-1|+|+	1e-243	-559.853	0.967	2698	17.89%	13806	9.15%
Sp3.W.Nrf1_9|-|-	1e-243	-559.852	2.178	745	4.94%	1646	1.09%
Lmo2.W.Nrf1_-3|+|+	1e-242	-558.464	1.169	2000	13.26%	8897	5.90%
Zeb1.W.Nrf1_9|+|+	1e-242	-557.532	2.243	709	4.70%	1498	0.99%
E2f1.W.Nrf1_-5|-|+	1e-241	-556.85	0.457	7351	48.74%	53560	35.51%
Nrf1.W.Ascl1(bHLH)-NeuralTubes-Ascl1-ChIP-Seq(GSE55840)-Homer_-1|+|+	1e-241	-555.535	2.185	736	4.88%	1619	1.07%
Tfap4.W.Nrf1_8|+|-	1e-240	-554.734	2.529	586	3.89%	1015	0.67%
Hes1.W.Nrf1_-5|+|+	1e-240	-553.47	1.07	2280	15.12%	10861	7.20%
Zeb1.W.Nrf1_7|+|-	1e-240	-552.655	2.081	790	5.24%	1867	1.24%
Cxxc1.W.Nrf1_-3|+|-	1e-239	-552.455	1.039	2383	15.80%	11597	7.69%
Sp3.W.Nrf1_2|-|+	1e-238	-548.726	1.65	1133	7.51%	3609	2.39%
Sp3.W.Nrf1_8|+|+	1e-237	-547.994	2.033	813	5.39%	1987	1.32%
Lmo2.W.Nrf1_1|-|-	1e-237	-545.994	1.95	865	5.73%	2239	1.48%
Zeb1.W.Nrf1_9|+|-	1e-236	-545.223	2.278	677	4.49%	1396	0.93%
E2f1.W.Nrf1_-2|+|-	1e-235	-542.618	0.735	3956	26.23%	23772	15.76%
Zeb1.W.Nrf1_8|-|+	1e-235	-541.305	2.109	758	5.03%	1757	1.16%
Zbtb7a.W.Nrf1_0|+|-	1e-233	-536.658	1.115	2077	13.77%	9590	6.36%
Sp3.W.Nrf1_8|+|-	1e-233	-536.626	2.048	787	5.22%	1903	1.26%
Tfap4.W.Nrf1_0|+|+	1e-233	-536.586	1.643	1117	7.41%	3577	2.37%
Nrf1.W.Ascl1(bHLH)-NeuralTubes-Ascl1-ChIP-Seq(GSE55840)-Homer_3|-|-	1e-229	-528.333	2.57	545	3.61%	918	0.61%
Sp3.W.Nrf1_9|-|+	1e-229	-527.848	2.198	693	4.59%	1510	1.00%
Sp3.W.Nrf1_0|+|+	1e-227	-524.956	1.454	1330	8.82%	4854	3.22%
Zbtb7a.W.Nrf1_0|+|+	1e-225	-519.189	1.108	2036	13.50%	9449	6.26%
Nrf1.W.Ascl1(bHLH)-NeuralTubes-Ascl1-ChIP-Seq(GSE55840)-Homer_4|-|+	1e-225	-519.163	2.671	505	3.35%	793	0.53%
Klf7.W.Nrf1_-5|+|-	1e-224	-516.43	0.534	5848	38.77%	40391	26.78%
Zeb1.W.Nrf1_4|-|+	1e-224	-515.937	1.729	991	6.57%	2990	1.98%
Zeb1.W.Nrf1_8|+|-	1e-223	-515.688	2.166	693	4.59%	1544	1.02%
Klf7.W.Nrf1_6|+|+	1e-223	-515.194	1.3	1564	10.37%	6351	4.21%
Hif1a.W.Nrf1_-5|-|+	1e-223	-513.891	0.97	2487	16.49%	12699	8.42%
Klf7.W.Nrf1_3|-|-	1e-223	-513.828	1.184	1813	12.02%	7980	5.29%
Sp3.W.Nrf1_6|+|+	1e-223	-513.534	1.821	908	6.02%	2570	1.70%
Sp3.W.Nrf1_2|-|-	1e-221	-509.743	1.63	1076	7.13%	3476	2.30%
Cxxc1.W.Nrf1_-1|+|+	1e-221	-509.111	1.187	1790	11.87%	7862	5.21%
E2f1.W.Nrf1_3|-|+	1e-220	-508.84	1.42	1341	8.89%	5011	3.32%
Zeb1.W.Nrf1_5|+|+	1e-220	-508.369	1.8	916	6.07%	2631	1.74%
Sp3.W.Nrf1_2|+|+	1e-220	-508.33	1.561	1151	7.63%	3902	2.59%
Nrf1.W.Creb3_-2|-|-	1e-220	-507.716	1.375	1409	9.34%	5431	3.60%
Mbd2.W.Nrf1_-2|-|-	1e-219	-506.444	1.017	2276	15.09%	11243	7.45%
E2f6:E2f4.W.Nrf1_-3|+|-	1e-219	-506.198	1.326	1491	9.89%	5949	3.94%
Sp3.W.Nrf1_6|-|+	1e-218	-504.248	1.847	872	5.78%	2424	1.61%
Ets2.W.Nrf1_2|-|+	1e-218	-503.473	1.615	1079	7.15%	3522	2.34%
E2f1.W.Nrf1_4|+|-	1e-218	-502.914	1.536	1169	7.75%	4032	2.67%
Klf7.W.Nrf1_3|-|+	1e-218	-502	1.158	1837	12.18%	8230	5.46%
Sp3.W.Nrf1_3|+|-	1e-217	-501.914	1.725	968	6.42%	2928	1.94%
Klf7.W.Nrf1_6|-|+	1e-217	-501.154	1.318	1490	9.88%	5975	3.96%
Zeb1.W.Nrf1_9|-|+	1e-217	-500.022	2.238	639	4.24%	1355	0.90%
Klf7.W.Nrf1_-5|-|-	1e-215	-496.945	0.522	5854	38.81%	40767	27.03%
E2f1.W.Nrf1_1|-|-	1e-215	-495.121	1.39	1352	8.96%	5158	3.42%
Sp3.W.Nrf1_7|+|+	1e-214	-493.165	1.969	771	5.11%	1970	1.31%
Hif1a.W.Nrf1_-5|+|+	1e-214	-492.87	0.908	2653	17.59%	14136	9.37%
Nrf1.W.Ascl1(bHLH)-NeuralTubes-Ascl1-ChIP-Seq(GSE55840)-Homer_-1|-|+	1e-213	-490.705	2.064	712	4.72%	1703	1.13%
Nrf1.W.Ascl1(bHLH)-NeuralTubes-Ascl1-ChIP-Seq(GSE55840)-Homer_-1|-|-	1e-212	-490.255	2.077	704	4.67%	1668	1.11%
Ets2.W.Nrf1_2|-|-	1e-212	-488.482	1.69	974	6.46%	3018	2.00%
Sp3.W.Nrf1_-1|-|-	1e-211	-487.592	1.323	1443	9.57%	5767	3.82%
E2f1.W.Nrf1_2|+|+	1e-211	-487.351	1.421	1286	8.53%	4804	3.19%
Klf7.W.Nrf1_-3|-|-	1e-210	-484.075	0.634	4444	29.46%	28630	18.98%
Zeb1.W.Nrf1_7|+|+	1e-209	-483.218	1.902	798	5.29%	2135	1.42%
Sp3.W.Nrf1_7|+|-	1e-208	-480.095	2.034	713	4.73%	1741	1.15%
Tfap4.W.Nrf1_3|+|-	1e-207	-478.205	2.056	698	4.63%	1678	1.11%
Sp3.W.Nrf1_6|+|-	1e-207	-478.009	1.868	813	5.39%	2228	1.48%
Tfap4.W.Nrf1_0|-|-	1e-206	-475.887	1.597	1040	6.90%	3437	2.28%
Sp3.W.Nrf1_4|+|+	1e-205	-474.165	1.687	949	6.29%	2947	1.95%
Sp3.W.Nrf1_4|-|+	1e-205	-472.975	1.72	918	6.09%	2787	1.85%
Tfap4.W.Nrf1_6|-|+	1e-205	-472.963	2.158	640	4.24%	1434	0.95%
E2f6:E2f4.W.Nrf1_-5|+|+	1e-205	-472.175	0.865	2757	18.28%	15142	10.04%
Sp3.W.Nrf1_2|+|-	1e-204	-471.651	1.56	1071	7.10%	3632	2.41%
Hes1.W.Nrf1_-5|-|+	1e-204	-471.253	0.948	2383	15.80%	12351	8.19%
Zeb1.W.Nrf1_5|+|-	1e-204	-470.619	1.831	826	5.48%	2321	1.54%
Zeb1.W.Nrf1_4|-|-	1e-204	-470.583	1.737	899	5.96%	2697	1.79%
Zeb1.W.Nrf1_8|+|+	1e-204	-469.796	1.975	731	4.85%	1859	1.23%
Creb1.W.Nrf1_2|+|+	1e-203	-468.983	2.549	490	3.25%	837	0.55%
Nrf1.W.Ascl1(bHLH)-NeuralTubes-Ascl1-ChIP-Seq(GSE55840)-Homer_4|+|-	1e-202	-465.346	2.507	499	3.31%	878	0.58%
Zbtb7b.W.Nrf1_7|-|+	1e-200	-461.895	1.271	1463	9.70%	6063	4.02%
Nfic.W.Nrf1_1|-|-	1e-200	-461.568	1.576	1032	6.84%	3462	2.30%
Ets2.W.Nrf1_-1|-|+	1e-200	-461.281	1.212	1577	10.46%	6806	4.51%
Tfap4.W.Nrf1_-4|+|-	1e-200	-460.529	1.042	2009	13.32%	9757	6.47%
Sp3.W.Nrf1_5|+|+	1e-199	-459.724	1.745	872	5.78%	2601	1.72%
Zeb1.W.Nrf1_10|+|+	1e-199	-459.663	2.25	583	3.87%	1226	0.81%
Nrf1.W.Creb3_3|+|-	1e-199	-459.205	1.891	766	5.08%	2065	1.37%
Klf7.W.Nrf1_9|-|+	1e-199	-459.063	1.46	1162	7.70%	4225	2.80%
E2f1.W.Nrf1_4|+|+	1e-199	-458.493	1.358	1305	8.65%	5092	3.38%
Tfap4.W.Nrf1_6|+|-	1e-198	-457.048	2.155	620	4.11%	1392	0.92%
Sp3.W.Nrf1_4|-|-	1e-197	-453.79	1.662	931	6.17%	2941	1.95%
Hes1.W.Nrf1_-1|+|+	1e-196	-452.289	1.275	1427	9.46%	5898	3.91%
Sp3.W.Nrf1_7|-|+	1e-195	-451.272	1.976	702	4.65%	1784	1.18%
Tfap4.W.Nrf1_6|-|-	1e-195	-450.716	2.128	624	4.14%	1428	0.95%
Hes1.W.Nrf1_-5|-|-	1e-195	-450.412	0.789	3043	20.18%	17608	11.67%
Sp3.W.Nrf1_6|-|-	1e-195	-449.625	1.77	834	5.53%	2445	1.62%
Tfap4.W.Nrf1_6|+|+	1e-195	-449.4	2.104	633	4.20%	1472	0.98%
Sp3.W.Nrf1_5|+|-	1e-195	-449.295	1.772	832	5.52%	2436	1.62%
Nfic.W.Nrf1_1|-|+	1e-193	-445.098	1.671	906	6.01%	2845	1.89%
Zbtb7b.W.Nrf1_7|-|-	1e-192	-444.281	1.261	1428	9.47%	5959	3.95%
E2f1.W.Nrf1_3|-|-	1e-192	-443.14	1.329	1308	8.67%	5207	3.45%
Sp3.W.Nrf1_5|-|+	1e-192	-442.797	1.695	881	5.84%	2721	1.80%
Sp3.W.Nrf1_9|+|+	1e-191	-441.309	2.083	632	4.19%	1492	0.99%
Nrf1.W.Ascl1(bHLH)-NeuralTubes-Ascl1-ChIP-Seq(GSE55840)-Homer_-1|+|-	1e-191	-440.972	2.099	624	4.14%	1457	0.97%
Sp3.W.Nrf1_10|-|-	1e-191	-440.259	2.12	613	4.06%	1410	0.93%
Sp3.W.Nrf1_8|-|+	1e-190	-438.961	1.897	729	4.83%	1957	1.30%
Cxxc1.W.Nrf1_-1|+|-	1e-189	-436.806	1.064	1851	12.27%	8856	5.87%
Sp3.W.Nrf1_4|+|-	1e-189	-436.745	1.674	887	5.88%	2780	1.84%
Sp3.W.Nrf1_10|+|+	1e-189	-436.583	2.113	611	4.05%	1412	0.94%
Klf7.W.Nrf1_0|+|+	1e-189	-436.488	0.925	2313	15.34%	12184	8.08%
Tfap4.W.Nrf1_4|+|+	1e-189	-436.198	2.002	665	4.41%	1660	1.10%
Klf7.W.Nrf1_6|-|-	1e-188	-435.016	1.272	1380	9.15%	5715	3.79%
Zbtb7b.W.Nrf1_5|+|+	1e-188	-434.952	1.083	1792	11.88%	8462	5.61%
Ets2.W.Nrf1_1|+|+	1e-188	-434.918	1.512	1041	6.90%	3649	2.42%
Sp3.W.Nrf1_-1|-|+	1e-188	-434.302	1.193	1529	10.14%	6688	4.43%
Sp3.W.Nrf1_5|-|-	1e-188	-433.408	1.666	887	5.88%	2795	1.85%
Tfap4.W.Nrf1_4|-|-	1e-187	-432.861	1.98	672	4.46%	1704	1.13%
Zbtb7b.W.Nrf1_2|-|+	1e-187	-432.846	0.919	2317	15.36%	12251	8.12%
Tfap4.W.Nrf1_4|+|-	1e-187	-432.267	1.956	684	4.53%	1763	1.17%
Zbtb7a.W.Nrf1_6|+|+	1e-187	-431.363	1.302	1318	8.74%	5346	3.54%
Sp3.W.Nrf1_0|-|+	1e-187	-431.167	1.357	1231	8.16%	4805	3.19%
Zbtb7b.W.Nrf1_6|+|+	1e-185	-428.045	1.145	1613	10.69%	7296	4.84%
Zbtb7a.W.Nrf1_-4|-|+	1e-185	-427.78	0.815	2771	18.37%	15754	10.44%
Zbtb7b.W.Nrf1_2|-|-	1e-185	-427.417	0.967	2113	14.01%	10808	7.17%
Zbtb7b.W.Nrf1_8|-|+	1e-185	-426.25	1.306	1296	8.59%	5241	3.47%
Hes1.W.Nrf1_-1|+|-	1e-185	-426.113	1.216	1455	9.65%	6262	4.15%
Egr2.W.Nrf1_-2|+|+	1e-184	-425.077	1.295	1310	8.69%	5337	3.54%
Zeb1.W.Nrf1_10|+|-	1e-184	-424.915	2.206	556	3.69%	1205	0.80%
Nrf1.W.Ascl1(bHLH)-NeuralTubes-Ascl1-ChIP-Seq(GSE55840)-Homer_1|+|+	1e-184	-424.423	2.217	551	3.65%	1185	0.79%
Nrf1.W.Ascl1(bHLH)-NeuralTubes-Ascl1-ChIP-Seq(GSE55840)-Homer_0|-|+	1e-184	-424.328	2.085	607	4.02%	1431	0.95%
Nrf1.W.Ascl1(bHLH)-NeuralTubes-Ascl1-ChIP-Seq(GSE55840)-Homer_1|-|-	1e-183	-423.184	2.161	572	3.79%	1279	0.85%
Nrf1.W.Zbtb33_halfSite_2|+|-	1e-183	-421.627	1.255	1368	9.07%	5730	3.80%
Maff:Mafk.W.Nrf1_2|+|+	1e-182	-420.622	2.435	472	3.13%	873	0.58%
E2f6:E2f4.W.Nrf1_-3|-|-	1e-182	-419.503	1.075	1753	11.62%	8323	5.52%
Zbtb7b.W.Nrf1_8|-|-	1e-181	-418.823	1.287	1305	8.65%	5347	3.55%
Sp3.W.Nrf1_10|+|-	1e-181	-418.562	2.086	598	3.96%	1408	0.93%
E2f1.W.Nrf1_10|+|+	1e-181	-416.932	1.526	985	6.53%	3421	2.27%
Egr2.W.Nrf1_-2|+|-	1e-180	-416.483	1.315	1254	8.31%	5041	3.34%
Sp3.W.Nrf1_7|-|-	1e-180	-415.913	1.929	673	4.46%	1767	1.17%
Ets2.W.Nrf1_5|-|+	1e-180	-415.214	1.875	703	4.66%	1916	1.27%
Nrf1.W.Ascl1(bHLH)-NeuralTubes-Ascl1-ChIP-Seq(GSE55840)-Homer_2|+|-	1e-179	-414.237	2.332	497	3.30%	987	0.65%
Nrf1.W.Creb3_-3|-|+	1e-179	-412.867	0.997	1948	12.92%	9757	6.47%
Zbtb7b.W.Nrf1_9|-|+	1e-178	-411.036	1.349	1187	7.87%	4659	3.09%
Zbtb7a.W.Nrf1_6|-|+	1e-178	-410.4	1.356	1175	7.79%	4589	3.04%
Zfp148.W.Nrf1_3|-|+	1e-178	-409.99	1.879	692	4.59%	1881	1.25%
Nrf1.W.Ascl1(bHLH)-NeuralTubes-Ascl1-ChIP-Seq(GSE55840)-Homer_-4|-|+	1e-177	-409.628	1.582	913	6.05%	3050	2.02%
E2f1.W.Nrf1_7|-|+	1e-177	-408.848	1.464	1034	6.86%	3749	2.49%
Nrf1.W.Ascl1(bHLH)-NeuralTubes-Ascl1-ChIP-Seq(GSE55840)-Homer_-2|+|+	1e-177	-408.778	1.835	717	4.75%	2010	1.33%
E2f1.W.Nrf1_10|+|-	1e-176	-405.879	1.548	937	6.21%	3204	2.12%
Nrf1.W.Ascl1(bHLH)-NeuralTubes-Ascl1-ChIP-Seq(GSE55840)-Homer_6|-|-	1e-175	-405.179	2.691	390	2.59%	604	0.40%
Zbtb7b.W.Nrf1_10|+|+	1e-175	-404.134	1.363	1149	7.62%	4468	2.96%
Nrf1.W.Ascl1(bHLH)-NeuralTubes-Ascl1-ChIP-Seq(GSE55840)-Homer_6|+|+	1e-175	-404.056	2.633	402	2.67%	648	0.43%
Sp3.W.Nrf1_8|-|-	1e-174	-402.613	1.815	719	4.77%	2044	1.36%
Klf7.W.Nrf1_9|-|-	1e-173	-399.64	1.396	1093	7.25%	4154	2.75%
Zbtb7b.W.Nrf1_4|+|+	1e-173	-398.7	0.985	1925	12.76%	9726	6.45%
Nrf1.W.Zbtb33_halfSite_5|+|+	1e-173	-398.372	1.403	1080	7.16%	4083	2.71%
Klf7.W.Nrf1_9|+|+	1e-172	-397.884	1.364	1130	7.49%	4390	2.91%
Zbtb7a.W.Nrf1_2|+|+	1e-172	-397.434	1.1	1604	10.63%	7482	4.96%
Nrf1.W.Ascl1(bHLH)-NeuralTubes-Ascl1-ChIP-Seq(GSE55840)-Homer_0|+|-	1e-172	-397.07	2.069	575	3.81%	1370	0.91%
Klf7.W.Nrf1_6|+|-	1e-172	-396.109	1.197	1394	9.24%	6082	4.03%
Nrf1.W.Ascl1(bHLH)-NeuralTubes-Ascl1-ChIP-Seq(GSE55840)-Homer_2|-|+	1e-171	-395.107	2.164	533	3.53%	1189	0.79%
Nrf1.W.Zbtb33_halfSite_10|+|-	1e-171	-394.987	1.701	783	5.19%	2408	1.60%
Zbtb7a.W.Nrf1_7|-|+	1e-170	-393.6	1.446	1017	6.74%	3734	2.48%
Zbtb7b.W.Nrf1_10|+|-	1e-170	-392.275	1.374	1101	7.30%	4247	2.82%
Nrf1.W.Ascl1(bHLH)-NeuralTubes-Ascl1-ChIP-Seq(GSE55840)-Homer_2|-|-	1e-169	-390.734	2.247	497	3.30%	1047	0.69%
Nrf1.W.Zbtb33_halfSite_5|-|-	1e-169	-390.636	1.331	1156	7.66%	4596	3.05%
E2f1.W.Nrf1_9|-|+	1e-169	-389.955	1.422	1035	6.86%	3862	2.56%
E2f1.W.Nrf1_10|-|-	1e-169	-389.514	1.357	1117	7.41%	4362	2.89%
Zbtb7b.W.Nrf1_9|-|-	1e-168	-388.868	1.299	1197	7.94%	4864	3.22%
Mbd2.W.Nrf1_-4|+|+	1e-168	-388.31	0.914	2119	14.05%	11246	7.46%
Tfap4.W.Nrf1_4|-|+	1e-168	-388.284	1.86	667	4.42%	1838	1.22%
Zbtb7b.W.Nrf1_6|+|-	1e-168	-388.239	1.124	1515	10.04%	6951	4.61%
Klf7.W.Nrf1_-3|-|+	1e-168	-387.972	0.538	4697	31.14%	32345	21.44%
Sp3.W.Nrf1_10|-|+	1e-168	-387.211	2.069	561	3.72%	1337	0.89%
Zbtb7a.W.Nrf1_6|+|-	1e-167	-386.021	1.344	1124	7.45%	4427	2.94%
Zbtb7b.W.Nrf1_3|+|+	1e-167	-385.924	0.935	2031	13.47%	10622	7.04%
Nrf1.W.Ascl1(bHLH)-NeuralTubes-Ascl1-ChIP-Seq(GSE55840)-Homer_-2|-|-	1e-167	-385.298	1.703	763	5.06%	2344	1.55%
Zbtb7a.W.Nrf1_3|+|+	1e-167	-385.211	1.143	1464	9.71%	6631	4.40%
Zbtb7b.W.Nrf1_1|+|+	1e-166	-383.98	0.848	2363	15.67%	13126	8.70%
Zbtb7b.W.Nrf1_-5|+|+	1e-166	-383.195	0.491	5261	34.88%	37436	24.82%
E2f1.W.Nrf1_3|+|+	1e-166	-382.67	1.049	1674	11.10%	8093	5.37%
Zbtb7a.W.Nrf1_5|+|+	1e-166	-382.578	1.222	1303	8.64%	5586	3.70%
Zbtb7b.W.Nrf1_5|+|-	1e-166	-382.507	1.058	1649	10.93%	7920	5.25%
Zbtb7a.W.Nrf1_6|-|-	1e-165	-380.927	1.375	1069	7.09%	4121	2.73%
Klf7.W.Nrf1_0|+|-	1e-165	-380.815	0.894	2155	14.29%	11593	7.69%
E2f1.W.Nrf1_5|+|+	1e-165	-380.225	1.138	1455	9.65%	6610	4.38%
Zbtb7a.W.Nrf1_1|+|-	1e-164	-378.392	1.043	1671	11.08%	8110	5.38%
Klf16.W.Nrf1_1|+|-	1e-164	-377.896	1.875	641	4.25%	1748	1.16%
Zbtb7b.W.Nrf1_8|+|-	1e-163	-377.523	1.222	1286	8.53%	5512	3.65%
Zbtb7b.W.Nrf1_10|-|+	1e-163	-377.444	1.378	1056	7.00%	4063	2.69%
E2f1.W.Nrf1_7|-|-	1e-163	-377.33	1.401	1028	6.82%	3894	2.58%
Sp3.W.Nrf1_-1|+|+	1e-163	-376.958	1.339	1106	7.33%	4373	2.90%
Zbtb7b.W.Nrf1_7|+|+	1e-163	-376.881	1.16	1399	9.28%	6261	4.15%
Tfap4.W.Nrf1_7|-|+	1e-163	-376.765	2.297	463	3.07%	942	0.62%
Nrf1.W.Zbtb33_halfSite_2|-|+	1e-163	-375.466	1.189	1339	8.88%	5874	3.89%
Nrf1.W.Ascl1(bHLH)-NeuralTubes-Ascl1-ChIP-Seq(GSE55840)-Homer_4|-|-	1e-162	-374.73	2.372	438	2.90%	846	0.56%
E2f1.W.Nrf1_4|-|-	1e-162	-374.482	1.074	1577	10.46%	7490	4.97%
Klf7.W.Nrf1_5|-|+	1e-162	-373.623	1.173	1362	9.03%	6040	4.00%
Tfap4.W.Nrf1_-2|+|+	1e-161	-372.745	1.502	906	6.01%	3199	2.12%
Zbtb7a.W.Nrf1_-1|+|-	1e-161	-371.937	1.032	1673	11.09%	8182	5.42%
Nrf1.W.Zbtb33_halfSite_10|-|+	1e-161	-371.254	1.677	754	5.00%	2358	1.56%
Zbtb7a.W.Nrf1_5|-|-	1e-160	-370.647	1.296	1147	7.60%	4670	3.10%
Zbtb7b.W.Nrf1_6|-|-	1e-160	-370.556	1.106	1488	9.87%	6912	4.58%
Nrf1.W.Zbtb33_halfSite_3|-|-	1e-160	-368.965	1.117	1458	9.67%	6721	4.46%
Nrf1.W.Ascl1(bHLH)-NeuralTubes-Ascl1-ChIP-Seq(GSE55840)-Homer_2|+|+	1e-160	-368.861	2.175	494	3.28%	1094	0.73%
Zbtb7b.W.Nrf1_10|-|-	1e-159	-368.234	1.323	1102	7.31%	4404	2.92%
Sp3.W.Nrf1_9|+|-	1e-159	-367.886	1.978	573	3.80%	1455	0.96%
Zbtb7a.W.Nrf1_1|+|+	1e-159	-367.878	1.053	1603	10.63%	7728	5.12%
Zbtb7b.W.Nrf1_0|+|+	1e-159	-367.396	0.767	2664	17.66%	15658	10.38%
Zbtb7a.W.Nrf1_7|-|-	1e-158	-365.24	1.396	1001	6.64%	3803	2.52%
Klf7.W.Nrf1_10|-|+	1e-158	-365.021	1.405	990	6.56%	3738	2.48%
Zbtb7a.W.Nrf1_4|-|-	1e-158	-364.791	1.189	1303	8.64%	5717	3.79%
Zbtb7b.W.Nrf1_-1|+|-	1e-158	-364.559	0.803	2459	16.30%	14092	9.34%
Zbtb7a.W.Nrf1_3|+|-	1e-158	-364.554	1.161	1353	8.97%	6050	4.01%
Klf7.W.Nrf1_10|+|-	1e-158	-363.865	1.382	1014	6.72%	3890	2.58%
E2f1.W.Nrf1_4|-|+	1e-157	-363.705	1.038	1622	10.75%	7898	5.24%
E2f1.W.Nrf1_6|+|+	1e-157	-363.176	1.299	1121	7.43%	4556	3.02%
Cxxc1.W.Nrf1_3|+|-	1e-157	-362.98	1.485	899	5.96%	3211	2.13%
Zbtb7b.W.Nrf1_9|+|+	1e-157	-362.428	1.261	1174	7.78%	4897	3.25%
Zbtb7b.W.Nrf1_4|-|+	1e-157	-362.414	0.979	1779	11.79%	9025	5.98%
Zbtb7b.W.Nrf1_8|+|+	1e-157	-362.251	1.199	1275	8.45%	5552	3.68%
Zeb1.W.Nrf1_10|-|-	1e-156	-359.809	2.339	430	2.85%	850	0.56%
Zbtb7b.W.Nrf1_3|+|-	1e-156	-359.589	0.933	1910	12.66%	10004	6.63%
Klf7.W.Nrf1_1|+|-	1e-155	-358.783	0.885	2075	13.76%	11234	7.45%
Ets2.W.Nrf1_7|-|+	1e-155	-358.672	1.92	586	3.89%	1549	1.03%
E2f1.W.Nrf1_8|-|+	1e-155	-358.082	1.255	1171	7.76%	4908	3.25%
E2f1.W.Nrf1_3|+|-	1e-155	-357.822	1.022	1639	10.87%	8071	5.35%
Zbtb7b.W.Nrf1_6|-|+	1e-155	-357.273	1.073	1511	10.02%	7182	4.76%
Ets2.W.Nrf1_1|+|-	1e-155	-357.063	1.523	849	5.63%	2954	1.96%
Ets2.W.Nrf1_8|-|+	1e-154	-356.853	2	546	3.62%	1365	0.90%
Zbtb7b.W.Nrf1_9|+|-	1e-154	-355.739	1.228	1206	8.00%	5150	3.41%
Zbtb7b.W.Nrf1_-2|+|-	1e-154	-355.301	0.669	3193	21.17%	20081	13.31%
Nrf1.W.Ascl1(bHLH)-NeuralTubes-Ascl1-ChIP-Seq(GSE55840)-Homer_4|+|+	1e-154	-355.234	2.344	423	2.80%	833	0.55%
Mbd2.W.Nrf1_8|+|+	1e-154	-354.854	1.545	824	5.46%	2823	1.87%
Zbtb7a.W.Nrf1_3|-|-	1e-154	-354.743	1.136	1367	9.06%	6221	4.12%
Nrf1.W.Creb3_-3|+|-	1e-153	-354.575	0.933	1884	12.49%	9865	6.54%
Mecp2.W.Nrf1_5|+|-	1e-153	-354.164	1.351	1025	6.80%	4017	2.66%
Egr2.W.Nrf1_-1|-|-	1e-153	-353.94	1.713	695	4.61%	2120	1.41%
Ets2.W.Nrf1_5|-|-	1e-153	-353.899	1.754	669	4.44%	1984	1.32%
Zbtb7a.W.Nrf1_-2|+|+	1e-153	-353.533	0.885	2049	13.58%	11097	7.36%
Nrf1.W.Zbtb33_halfSite_4|-|+	1e-152	-352.291	1.25	1160	7.69%	4878	3.23%
Nrf1.W.Ascl1(bHLH)-NeuralTubes-Ascl1-ChIP-Seq(GSE55840)-Homer_5|-|-	1e-152	-351.816	2.505	378	2.51%	666	0.44%
Zbtb7b.W.Nrf1_7|+|-	1e-152	-351.169	1.132	1362	9.03%	6216	4.12%
Klf7.W.Nrf1_5|-|-	1e-152	-351.013	1.131	1363	9.04%	6224	4.13%
Mbd2.W.Nrf1_1|+|-	1e-152	-350.14	1.14	1341	8.89%	6083	4.03%
Klf7.W.Nrf1_8|+|+	1e-151	-349.693	1.236	1173	7.78%	4980	3.30%
E2f1.W.Nrf1_5|-|+	1e-151	-349.489	1.228	1185	7.86%	5059	3.35%
Zbtb7a.W.Nrf1_-1|+|+	1e-151	-349.203	0.876	2058	13.64%	11212	7.43%
Klf7.W.Nrf1_10|+|+	1e-151	-348.826	1.347	1015	6.73%	3989	2.64%
Klf7.W.Nrf1_3|+|+	1e-151	-348.567	0.968	1749	11.60%	8944	5.93%
E2f1.W.Nrf1_9|-|-	1e-151	-348.12	1.36	998	6.62%	3889	2.58%
Mecp2.W.Nrf1_-1|-|-	1e-150	-347.605	0.983	1700	11.27%	8601	5.70%
Mbd2.W.Nrf1_3|+|+	1e-150	-347.468	1.215	1200	7.96%	5171	3.43%
E2f1.W.Nrf1_10|-|+	1e-150	-346.947	1.316	1050	6.96%	4218	2.80%
Hif1a.W.Nrf1_1|-|+	1e-150	-346.588	1.656	719	4.77%	2281	1.51%
Mecp2.W.Nrf1_2|+|-	1e-150	-346.413	1.141	1326	8.79%	6012	3.99%
Zeb1.W.Nrf1_10|-|+	1e-150	-346.023	2.153	471	3.12%	1059	0.70%
Mbd2.W.Nrf1_10|-|-	1e-150	-345.772	1.671	707	4.69%	2220	1.47%
Klf7.W.Nrf1_7|-|+	1e-150	-345.553	1.223	1180	7.82%	5055	3.35%
Zbtb7b.W.Nrf1_1|-|-	1e-149	-345.033	0.807	2325	15.41%	13293	8.81%
Mecp2.W.Nrf1_9|+|+	1e-149	-345.008	1.553	795	5.27%	2709	1.80%
Mbd2.W.Nrf1_1|+|+	1e-149	-344.936	1.133	1336	8.86%	6091	4.04%
Zbtb7b.W.Nrf1_0|+|-	1e-149	-344.769	0.762	2544	16.87%	15004	9.95%
Nrf1.W.Zbtb33_halfSite_0|-|+	1e-149	-344.435	1.01	1613	10.69%	8011	5.31%
Mbd2.W.Nrf1_2|-|+	1e-149	-344.34	1.143	1314	8.71%	5948	3.94%
E2f1.W.Nrf1_8|+|+	1e-149	-344.322	1.355	993	6.58%	3882	2.57%
Zbtb7b.W.Nrf1_-1|+|+	1e-149	-344.046	0.704	2870	19.03%	17613	11.68%
Mecp2.W.Nrf1_3|+|+	1e-149	-343.42	1.201	1208	8.01%	5253	3.48%
E2f1.W.Nrf1_0|+|-	1e-149	-343.123	1.278	1090	7.23%	4495	2.98%
Zbtb7b.W.Nrf1_5|-|-	1e-148	-343.078	1.015	1592	10.55%	7875	5.22%
Ets2.W.Nrf1_4|+|+	1e-148	-342.767	1.644	720	4.77%	2304	1.53%
Nrf1.W.Zbtb33_halfSite_9|-|-	1e-148	-342.065	1.485	849	5.63%	3034	2.01%
Mbd2.W.Nrf1_-3|+|+	1e-148	-341.423	0.731	2691	17.84%	16213	10.75%
Ets2.W.Nrf1_7|-|-	1e-148	-341.364	1.85	592	3.92%	1642	1.09%
Zbtb7a.W.Nrf1_2|-|+	1e-148	-341.192	1.022	1568	10.40%	7723	5.12%
Zbtb7b.W.Nrf1_2|+|+	1e-147	-340.118	0.848	2118	14.04%	11767	7.80%
E2f1.W.Nrf1_6|+|-	1e-147	-339.814	1.328	1013	6.72%	4034	2.67%
Mbd2.W.Nrf1_6|+|+	1e-147	-338.485	1.383	944	6.26%	3619	2.40%
Zbtb7a.W.Nrf1_2|+|-	1e-146	-338.21	1.032	1530	10.14%	7483	4.96%
Nrf1.W.Zbtb33_halfSite_4|+|-	1e-146	-338.087	1.208	1179	7.82%	5103	3.38%
Klf7.W.Nrf1_9|+|-	1e-145	-335.237	1.298	1038	6.88%	4220	2.80%
Zbtb7b.W.Nrf1_3|-|+	1e-145	-334.776	0.887	1941	12.87%	10496	6.96%
Mecp2.W.Nrf1_-3|+|-	1e-145	-334.314	0.737	2608	17.29%	15648	10.37%
Mecp2.W.Nrf1_3|-|+	1e-145	-333.968	1.146	1272	8.43%	5749	3.81%
Mbd2.W.Nrf1_6|+|-	1e-145	-333.94	1.38	935	6.20%	3592	2.38%
Zbtb7a.W.Nrf1_5|-|+	1e-144	-333.139	1.257	1088	7.21%	4551	3.02%
Zbtb7a.W.Nrf1_7|+|+	1e-144	-333.036	1.306	1021	6.77%	4128	2.74%
Ets2.W.Nrf1_8|-|-	1e-144	-332.112	2.076	479	3.18%	1136	0.75%
E2f1.W.Nrf1_-3|-|-	1e-143	-331.233	0.673	2978	19.74%	18674	12.38%
Klf7.W.Nrf1_8|-|+	1e-143	-331.175	1.223	1132	7.51%	4848	3.21%
Ets2.W.Nrf1_9|-|-	1e-143	-330.715	2.112	464	3.08%	1073	0.71%
Zbtb7b.W.Nrf1_4|-|-	1e-143	-329.417	0.945	1723	11.42%	8947	5.93%
Zbtb7b.W.Nrf1_4|+|-	1e-142	-328.957	0.935	1752	11.62%	9163	6.08%
Nrf1.W.Ascl1(bHLH)-NeuralTubes-Ascl1-ChIP-Seq(GSE55840)-Homer_5|-|+	1e-142	-328.801	2.479	359	2.38%	644	0.43%
Klf7.W.Nrf1_7|-|-	1e-142	-328.458	1.203	1154	7.65%	5011	3.32%
Egr2.W.Nrf1_-1|-|+	1e-142	-328.452	1.541	767	5.09%	2635	1.75%
Tfap4.W.Nrf1_-2|+|-	1e-142	-328.314	1.371	930	6.17%	3596	2.38%
Nrf1.W.Ascl1(bHLH)-NeuralTubes-Ascl1-ChIP-Seq(GSE55840)-Homer_7|-|+	1e-142	-328.182	2.663	321	2.13%	507	0.34%
Zbtb7b.W.Nrf1_3|-|-	1e-142	-327.694	0.902	1853	12.29%	9919	6.58%
Ets2.W.Nrf1_5|+|+	1e-142	-327.575	1.633	696	4.61%	2244	1.49%
Mbd2.W.Nrf1_2|+|-	1e-142	-327.349	1.079	1377	9.13%	6516	4.32%
E2f1.W.Nrf1_2|-|-	1e-141	-326.761	0.917	1798	11.92%	9523	6.31%
Nrf1.W.Zbtb33_halfSite_3|+|+	1e-141	-326.03	1.184	1177	7.80%	5180	3.43%
Zbtb7a.W.Nrf1_8|+|-	1e-141	-325.78	1.343	955	6.33%	3765	2.50%
Nrf1.W.Zbtb33_halfSite_8|-|+	1e-141	-325.673	1.394	897	5.95%	3412	2.26%
Nrf1.W.Zbtb33_halfSite_6|+|-	1e-141	-325.23	1.344	952	6.31%	3750	2.49%
Mecp2.W.Nrf1_-1|+|+	1e-140	-323.659	0.97	1626	10.78%	8303	5.50%
E2f1.W.Nrf1_5|-|-	1e-140	-323.595	1.205	1135	7.53%	4923	3.26%
Zbtb7b.W.Nrf1_-5|+|-	1e-140	-323.032	0.525	4225	28.01%	29372	19.47%
Zbtb7a.W.Nrf1_4|+|-	1e-140	-322.894	1.119	1280	8.49%	5892	3.91%
Lmo2.W.Nrf1_0|+|+	1e-139	-321.834	1.553	743	4.93%	2533	1.68%
Zfp148.W.Nrf1_8|+|+	1e-139	-321.37	2.167	433	2.87%	964	0.64%
Nrf1.W.Zbtb33_halfSite_9|+|+	1e-139	-321.078	1.404	875	5.80%	3307	2.19%
Klf7.W.Nrf1_2|+|+	1e-139	-320.889	0.894	1842	12.21%	9911	6.57%
E2f1.W.Nrf1_8|+|-	1e-139	-320.443	1.376	903	5.99%	3480	2.31%
Ets2.W.Nrf1_5|+|-	1e-139	-320.203	1.625	686	4.55%	2224	1.47%
Zfp148.W.Nrf1_7|-|-	1e-138	-319.957	2.171	430	2.85%	955	0.63%
Mbd2.W.Nrf1_3|-|+	1e-138	-319.323	1.146	1218	8.08%	5504	3.65%
Mecp2.W.Nrf1_6|+|-	1e-138	-318.596	1.375	899	5.96%	3467	2.30%
Mbd2.W.Nrf1_9|+|+	1e-137	-317.462	1.469	803	5.32%	2901	1.92%
Zbtb7a.W.Nrf1_8|+|+	1e-137	-317.283	1.355	917	6.08%	3585	2.38%
Nrf1.W.Zbtb33_halfSite_9|+|-	1e-137	-317.195	1.435	834	5.53%	3085	2.05%
E2f1.W.Nrf1_0|+|+	1e-137	-317.023	1.141	1219	8.08%	5529	3.67%
Klf7.W.Nrf1_1|+|+	1e-137	-316.74	0.837	2027	13.44%	11348	7.52%
E2f6:E2f4.W.Nrf1_-1|-|+	1e-137	-316.473	1.283	1001	6.64%	4113	2.73%
Klf7.W.Nrf1_5|+|+	1e-137	-316.462	1.042	1414	9.37%	6868	4.55%
Mbd2.W.Nrf1_4|-|+	1e-137	-316.194	1.258	1033	6.85%	4318	2.86%
Mbd2.W.Nrf1_2|+|+	1e-137	-315.775	1.07	1351	8.96%	6437	4.27%
Klf7.W.Nrf1_2|-|+	1e-137	-315.73	0.884	1850	12.27%	10027	6.65%
Klf7.W.Nrf1_7|+|+	1e-136	-315.346	1.158	1183	7.84%	5302	3.52%
Zbtb7b.W.Nrf1_5|-|+	1e-136	-315.259	0.972	1580	10.48%	8055	5.34%
Mecp2.W.Nrf1_8|+|+	1e-136	-315.019	1.448	816	5.41%	2991	1.98%
Nrf1.W.Ascl1(bHLH)-NeuralTubes-Ascl1-ChIP-Seq(GSE55840)-Homer_5|+|-	1e-136	-314.379	2.391	363	2.41%	692	0.46%
Zbtb7a.W.Nrf1_8|-|-	1e-135	-312.418	1.336	925	6.13%	3665	2.43%
Zbtb7a.W.Nrf1_4|-|+	1e-135	-312.027	1.132	1216	8.06%	5549	3.68%
Klf7.W.Nrf1_-5|-|+	1e-135	-311.938	0.375	6374	42.26%	49148	32.59%
Mbd2.W.Nrf1_2|-|-	1e-135	-311.829	1.149	1185	7.86%	5343	3.54%
Zbtb7a.W.Nrf1_3|-|+	1e-135	-311.764	1.055	1366	9.06%	6576	4.36%
Ets2.W.Nrf1_4|-|+	1e-135	-311.707	1.618	673	4.46%	2193	1.45%
Mbd2.W.Nrf1_4|-|-	1e-135	-311.531	1.204	1096	7.27%	4758	3.15%
Mbd2.W.Nrf1_5|+|+	1e-134	-310.67	1.254	1021	6.77%	4280	2.84%
Mbd2.W.Nrf1_10|-|+	1e-134	-310.469	1.563	709	4.70%	2399	1.59%
Zbtb7a.W.Nrf1_5|+|-	1e-134	-310.242	1.165	1152	7.64%	5136	3.41%
Zbtb7a.W.Nrf1_9|+|-	1e-134	-310.066	1.381	869	5.76%	3337	2.21%
Mecp2.W.Nrf1_4|-|-	1e-134	-309.57	1.17	1142	7.57%	5075	3.36%
Nrf1.W.Ascl1(bHLH)-NeuralTubes-Ascl1-ChIP-Seq(GSE55840)-Homer_7|+|-	1e-134	-309.536	2.6	314	2.08%	518	0.34%
Mbd2.W.Nrf1_8|-|+	1e-134	-309.276	1.412	835	5.54%	3137	2.08%
Zbtb7a.W.Nrf1_10|+|+	1e-134	-309.178	1.44	808	5.36%	2977	1.97%
Cxxc1.W.Nrf1_0|+|+	1e-134	-308.956	1.222	1060	7.03%	4543	3.01%
Zbtb7a.W.Nrf1_4|+|+	1e-133	-308.506	1.068	1325	8.78%	6321	4.19%
Mbd2.W.Nrf1_0|+|+	1e-133	-308.008	0.987	1506	9.98%	7596	5.04%
Ebf1.W.Nrf1_1|+|+	1e-133	-307.6	1.395	848	5.62%	3225	2.14%
Nrf1.W.Ascl1(bHLH)-NeuralTubes-Ascl1-ChIP-Seq(GSE55840)-Homer_7|-|-	1e-133	-307.513	2.627	307	2.04%	497	0.33%
Zbtb7a.W.Nrf1_9|-|+	1e-133	-307.414	1.408	834	5.53%	3142	2.08%
Zbtb7b.W.Nrf1_1|+|-	1e-133	-307.279	0.769	2262	15.00%	13277	8.80%
E2f1.W.Nrf1_9|+|+	1e-133	-306.947	1.251	1013	6.72%	4255	2.82%
Mbd2.W.Nrf1_8|+|-	1e-133	-306.471	1.423	817	5.42%	3046	2.02%
Mecp2.W.Nrf1_3|+|-	1e-133	-306.346	1.124	1209	8.02%	5548	3.68%
Mecp2.W.Nrf1_2|+|+	1e-132	-306.138	1.085	1281	8.49%	6039	4.00%
Mecp2.W.Nrf1_9|-|-	1e-132	-306.136	1.451	791	5.24%	2894	1.92%
Nrf1.W.Ascl1(bHLH)-NeuralTubes-Ascl1-ChIP-Seq(GSE55840)-Homer_7|+|+	1e-132	-305.772	2.542	321	2.13%	551	0.37%
Klf7.W.Nrf1_10|-|-	1e-132	-305.535	1.309	936	6.21%	3778	2.50%
Nrf1.W.Zbtb33_halfSite_9|-|+	1e-132	-305.441	1.421	817	5.42%	3052	2.02%
Mbd2.W.Nrf1_7|+|+	1e-132	-304.524	1.35	886	5.87%	3475	2.30%
E2f1.W.Nrf1_5|+|-	1e-132	-304.178	1.023	1404	9.31%	6910	4.58%
Nrf1.W.Zbtb33_halfSite_4|+|+	1e-131	-302.991	1.181	1101	7.30%	4855	3.22%
Mecp2.W.Nrf1_6|-|+	1e-130	-301.265	1.309	923	6.12%	3725	2.47%
E2f6:E2f4.W.Nrf1_8|-|+	1e-130	-301.229	1.946	482	3.20%	1251	0.83%
Mbd2.W.Nrf1_8|-|-	1e-130	-299.951	1.367	855	5.67%	3314	2.20%
Mecp2.W.Nrf1_8|+|-	1e-130	-299.835	1.402	820	5.44%	3103	2.06%
Hes1.W.Nrf1_-2|-|-	1e-130	-299.397	1.009	1414	9.37%	7025	4.66%
Mbd2.W.Nrf1_1|-|-	1e-129	-299.241	1.038	1349	8.94%	6570	4.36%
E2f1.W.Nrf1_-1|-|-	1e-129	-298.946	0.925	1630	10.81%	8583	5.69%
E2f1.W.Nrf1_-1|-|+	1e-129	-298.82	0.862	1830	12.13%	10067	6.67%
Mbd2.W.Nrf1_7|-|+	1e-129	-298.657	1.404	815	5.40%	3080	2.04%
Mecp2.W.Nrf1_0|+|+	1e-129	-297.971	0.998	1433	9.50%	7173	4.76%
Mecp2.W.Nrf1_9|+|-	1e-129	-297.88	1.467	756	5.01%	2735	1.81%
Zbtb7a.W.Nrf1_8|-|+	1e-129	-297.605	1.357	859	5.70%	3353	2.22%
Mecp2.W.Nrf1_5|+|+	1e-128	-296.476	1.265	962	6.38%	4003	2.65%
E2f1.W.Nrf1_6|-|-	1e-128	-296.44	1.065	1281	8.49%	6123	4.06%
Mbd2.W.Nrf1_-3|+|-	1e-128	-296.244	0.671	2714	17.99%	17040	11.30%
Mecp2.W.Nrf1_4|-|+	1e-128	-296.032	1.106	1201	7.96%	5579	3.70%
Zbtb7b.W.Nrf1_-5|-|+	1e-128	-295.477	0.443	4985	33.05%	36677	24.32%
E2f1.W.Nrf1_7|+|+	1e-128	-295.401	1.127	1161	7.70%	5314	3.52%
Ets2.W.Nrf1_10|-|-	1e-128	-294.934	2.059	431	2.86%	1034	0.69%
Mecp2.W.Nrf1_3|-|-	1e-128	-294.786	1.102	1203	7.98%	5603	3.71%
Klf7.W.Nrf1_4|+|+	1e-127	-294.683	0.962	1507	9.99%	7734	5.13%
Zbtb7a.W.Nrf1_9|+|+	1e-127	-294.159	1.353	854	5.66%	3344	2.22%
Mecp2.W.Nrf1_7|+|+	1e-127	-293.761	1.355	850	5.64%	3322	2.20%
Mecp2.W.Nrf1_6|+|+	1e-127	-293.301	1.308	900	5.97%	3634	2.41%
Hif1a.W.Nrf1_-1|-|+	1e-127	-293.211	1.079	1240	8.22%	5869	3.89%
Mbd2.W.Nrf1_6|-|+	1e-127	-292.975	1.329	876	5.81%	3487	2.31%
E2f1.W.Nrf1_8|-|-	1e-127	-292.673	1.162	1095	7.26%	4895	3.25%
Hif1a.W.Nrf1_-1|-|-	1e-126	-291.703	1.214	1014	6.72%	4371	2.90%
Nrf1.W.Zbtb33_halfSite_6|-|-	1e-126	-291.489	1.225	998	6.62%	4269	2.83%
Lmo2.W.Nrf1_9|-|-	1e-126	-290.453	2.31	354	2.35%	714	0.47%
Mecp2.W.Nrf1_-2|-|-	1e-125	-290.105	0.766	2161	14.33%	12711	8.43%
Zbtb7b.W.Nrf1_-2|+|+	1e-125	-289.644	0.561	3510	23.27%	23796	15.78%
Mecp2.W.Nrf1_7|-|-	1e-125	-289.643	1.351	843	5.59%	3305	2.19%
Ets2.W.Nrf1_9|-|+	1e-125	-289.149	2.017	437	2.90%	1080	0.72%
Mbd2.W.Nrf1_7|-|-	1e-125	-288.458	1.359	831	5.51%	3239	2.15%
Klf7.W.Nrf1_8|+|-	1e-125	-288.431	1.144	1108	7.35%	5015	3.32%
Nrf1.W.Zbtb33_halfSite_8|+|-	1e-125	-288.167	1.381	809	5.36%	3107	2.06%
Mbd2.W.Nrf1_3|+|-	1e-125	-287.843	1.1	1180	7.82%	5505	3.65%
Nrf1.W.Ascl1(bHLH)-NeuralTubes-Ascl1-ChIP-Seq(GSE55840)-Homer_5|+|+	1e-124	-287.675	2.41	328	2.17%	617	0.41%
Mecp2.W.Nrf1_7|-|+	1e-124	-286.59	1.371	814	5.40%	3147	2.09%
Mbd2.W.Nrf1_3|-|-	1e-124	-286.402	1.124	1133	7.51%	5199	3.45%
E2f1.W.Nrf1_0|-|+	1e-124	-285.54	0.793	2013	13.35%	11620	7.70%
Nrf1.W.Zbtb33_halfSite_4|-|-	1e-123	-285.303	1.132	1115	7.39%	5087	3.37%
Mbd2.W.Nrf1_4|+|+	1e-123	-285.195	1.159	1072	7.11%	4801	3.18%
Mecp2.W.Nrf1_8|-|-	1e-123	-284.934	1.386	795	5.27%	3042	2.02%
Klf7.W.Nrf1_4|-|+	1e-123	-284.566	0.929	1546	10.25%	8120	5.38%
Nrf1.W.Zbtb33_halfSite_7|+|-	1e-123	-284.302	1.277	909	6.03%	3751	2.49%
Ets2.W.Nrf1_0|-|+	1e-123	-283.937	1.216	985	6.53%	4240	2.81%
E2f1.W.Nrf1_1|+|+	1e-123	-283.341	0.842	1811	12.01%	10103	6.70%
Ets2.W.Nrf1_7|+|+	1e-123	-283.266	1.714	557	3.69%	1698	1.13%
Mecp2.W.Nrf1_1|-|-	1e-122	-283.077	0.974	1422	9.43%	7239	4.80%
Mecp2.W.Nrf1_7|+|-	1e-122	-283	1.279	903	5.99%	3722	2.47%
Mbd2.W.Nrf1_10|+|-	1e-122	-282.251	1.504	688	4.56%	2426	1.61%
Ets2.W.Nrf1_10|-|+	1e-122	-282.219	2.036	420	2.78%	1024	0.68%
E2f1.W.Nrf1_-2|-|-	1e-122	-282.151	0.776	2061	13.66%	12035	7.98%
Zbtb7b.W.Nrf1_1|-|+	1e-122	-282.087	0.725	2301	15.26%	13922	9.23%
Zbtb7a.W.Nrf1_7|+|-	1e-122	-281.576	1.243	942	6.25%	3980	2.64%
E2f1.W.Nrf1_-3|-|+	1e-122	-281.364	0.642	2784	18.46%	17841	11.83%
Mecp2.W.Nrf1_10|-|-	1e-122	-281.02	1.491	695	4.61%	2473	1.64%
Zbtb7a.W.Nrf1_-5|+|+	1e-121	-280.267	0.604	3051	20.23%	20075	13.31%
Mecp2.W.Nrf1_-1|-|+	1e-121	-279.394	0.903	1594	10.57%	8527	5.65%
Mbd2.W.Nrf1_5|+|-	1e-121	-279.098	1.187	1008	6.68%	4426	2.93%
Nfic.W.Nrf1_4|+|-	1e-120	-277.442	1.521	664	4.40%	2314	1.53%
Cxxc1.W.Nrf1_1|-|-	1e-120	-277.384	1.225	951	6.31%	4068	2.70%
E2f1.W.Nrf1_6|-|+	1e-120	-277.293	1.014	1305	8.65%	6464	4.29%
Klf7.W.Nrf1_8|-|-	1e-120	-277.039	1.144	1065	7.06%	4819	3.19%
E2f1.W.Nrf1_2|-|+	1e-120	-276.579	0.843	1767	11.72%	9850	6.53%
Mbd2.W.Nrf1_-3|-|-	1e-119	-276.239	1.003	1324	8.78%	6608	4.38%
Nrf1.W.Zbtb33_halfSite_0|+|-	1e-119	-275.772	0.914	1543	10.23%	8191	5.43%
Klf7.W.Nrf1_4|+|-	1e-119	-275.467	0.951	1442	9.56%	7459	4.95%
Nrf1.W.Zbtb33_halfSite_0|-|-	1e-119	-275.32	0.857	1713	11.36%	9458	6.27%
Klf7.W.Nrf1_-1|+|+	1e-119	-274.599	0.726	2238	14.84%	13526	8.97%
E2f6:E2f4.W.Nrf1_-3|-|+	1e-119	-274.577	0.902	1569	10.40%	8395	5.57%
Tfap4.W.Nrf1_10|+|-	1e-118	-273.882	2.067	398	2.64%	950	0.63%
Mecp2.W.Nrf1_8|-|+	1e-118	-273.535	1.367	781	5.18%	3027	2.01%
Cxxc1.W.Nrf1_5|+|+	1e-118	-273.131	1.536	643	4.26%	2217	1.47%
Nrf1.W.Zbtb33_halfSite_6|+|+	1e-118	-273.095	1.181	996	6.60%	4393	2.91%
Mecp2.W.Nrf1_-1|+|-	1e-118	-273.032	0.91	1539	10.20%	8191	5.43%
Mecp2.W.Nrf1_-2|-|+	1e-117	-271.553	0.703	2334	15.47%	14334	9.50%
Klf7.W.Nrf1_1|-|+	1e-117	-271.35	0.819	1822	12.08%	10330	6.85%
Mbd2.W.Nrf1_1|-|+	1e-117	-270.775	1.037	1227	8.13%	5978	3.96%
Ets2.W.Nrf1_0|+|+	1e-117	-269.724	1.162	1011	6.70%	4518	3.00%
Mbd2.W.Nrf1_-2|-|+	1e-117	-269.467	0.746	2107	13.97%	12562	8.33%
Mecp2.W.Nrf1_0|+|-	1e-116	-269.282	0.944	1428	9.47%	7421	4.92%
Hes1.W.Nrf1_7|-|+	1e-116	-268.607	1.777	498	3.30%	1453	0.96%
Klf7.W.Nrf1_4|-|-	1e-116	-268.553	0.918	1494	9.91%	7909	5.24%
Klf7.W.Nrf1_5|+|-	1e-116	-268.332	0.991	1314	8.71%	6613	4.38%
Mecp2.W.Nrf1_10|+|+	1e-115	-266.94	1.453	689	4.57%	2516	1.67%
Zbtb7a.W.Nrf1_2|-|-	1e-115	-266.639	0.962	1372	9.10%	7044	4.67%
Zbtb7a.W.Nrf1_10|+|-	1e-115	-265.88	1.353	773	5.12%	3026	2.01%
Zbtb7a.W.Nrf1_9|-|-	1e-115	-265.519	1.304	821	5.44%	3325	2.20%
Mecp2.W.Nrf1_4|+|+	1e-115	-265.154	1.13	1042	6.91%	4761	3.16%
Mbd2.W.Nrf1_-5|+|+	1e-115	-264.929	0.814	1799	11.93%	10233	6.78%
Zbtb7a.W.Nrf1_0|-|-	1e-114	-264.475	0.859	1643	10.89%	9058	6.01%
Nrf1.W.Zbtb33_halfSite_7|-|+	1e-114	-263.938	1.278	844	5.60%	3480	2.31%
Ets2.W.Nrf1_2|+|-	1e-114	-263.051	1.306	811	5.38%	3279	2.17%
Mecp2.W.Nrf1_10|+|-	1e-114	-262.879	1.423	703	4.66%	2622	1.74%
Mbd2.W.Nrf1_5|-|+	1e-113	-262.289	1.152	999	6.62%	4497	2.98%
E2f1.W.Nrf1_9|+|-	1e-113	-262.274	1.166	978	6.48%	4358	2.89%
Ets2.W.Nrf1_4|+|-	1e-113	-262.076	1.49	649	4.30%	2310	1.53%
Zbtb7b.W.Nrf1_-5|-|-	1e-113	-261.758	0.423	4847	32.14%	36156	23.97%
Nrf1.W.Zbtb33_halfSite_2|-|-	1e-113	-261.73	0.955	1364	9.04%	7036	4.66%
Mbd2.W.Nrf1_6|-|-	1e-113	-260.978	1.224	897	5.95%	3839	2.55%
Klf7.W.Nrf1_3|+|-	1e-113	-260.552	0.888	1533	10.16%	8283	5.49%
Nrf1.W.Ascl1(bHLH)-NeuralTubes-Ascl1-ChIP-Seq(GSE55840)-Homer_8|+|-	1e-113	-260.344	2.537	274	1.82%	472	0.31%
Mbd2.W.Nrf1_10|+|+	1e-113	-260.306	1.433	688	4.56%	2548	1.69%
Nrf1.W.Zbtb33_halfSite_7|-|-	1e-112	-259.977	1.231	885	5.87%	3769	2.50%
Nrf1.W.Ascl1(bHLH)-NeuralTubes-Ascl1-ChIP-Seq(GSE55840)-Homer_6|-|+	1e-112	-259.841	2.322	314	2.08%	628	0.42%
Nrf1.W.Ascl1(bHLH)-NeuralTubes-Ascl1-ChIP-Seq(GSE55840)-Homer_9|-|-	1e-112	-259.516	2.723	245	1.62%	371	0.25%
Mbd2.W.Nrf1_7|+|-	1e-112	-259.466	1.279	829	5.50%	3416	2.26%
Mecp2.W.Nrf1_4|+|-	1e-112	-258.766	1.072	1111	7.37%	5283	3.50%
E2f1.W.Nrf1_1|+|-	1e-112	-258.497	0.796	1826	12.11%	10520	6.97%
Klf7.W.Nrf1_7|+|-	1e-112	-258.347	1.094	1073	7.11%	5027	3.33%
Ets2.W.Nrf1_1|-|-	1e-112	-258.302	1.316	787	5.22%	3161	2.10%
Mbd2.W.Nrf1_9|-|-	1e-112	-258.228	1.36	745	4.94%	2903	1.92%
Nrf1.W.Ascl1(bHLH)-NeuralTubes-Ascl1-ChIP-Seq(GSE55840)-Homer_10|-|+	1e-112	-258.174	2.721	244	1.62%	370	0.25%
Ets2.W.Nrf1_10|+|-	1e-111	-257.647	1.996	396	2.63%	993	0.66%
Tfap4.W.Nrf1_10|+|+	1e-111	-256.818	2.129	356	2.36%	814	0.54%
Nrf1.W.Zbtb33_halfSite_7|+|+	1e-111	-256.417	1.231	874	5.79%	3724	2.47%
Mecp2.W.Nrf1_6|-|-	1e-111	-256.057	1.188	926	6.14%	4064	2.69%
Mecp2.W.Nrf1_1|+|-	1e-110	-254.373	0.96	1315	8.72%	6758	4.48%
Nrf1.W.Zbtb33_halfSite_8|+|+	1e-110	-254.141	1.32	771	5.11%	3089	2.05%
Mbd2.W.Nrf1_5|-|-	1e-110	-253.432	1.135	990	6.56%	4508	2.99%
Ets2.W.Nrf1_10|+|+	1e-109	-253.229	1.941	407	2.70%	1060	0.70%
Ebf1.W.Nrf1_0|-|+	1e-109	-252.678	1.137	984	6.52%	4474	2.97%
E2f1.W.Nrf1_-5|+|-	1e-109	-252.65	0.652	2468	16.36%	15701	10.41%
Mbd2.W.Nrf1_9|+|-	1e-109	-251.892	1.372	716	4.75%	2766	1.83%
Sp3.W.Nrf1_-2|+|+	1e-109	-251.766	0.915	1411	9.35%	7481	4.96%
Nrf1.W.Zbtb33_halfSite_3|-|+	1e-109	-251.673	1.03	1157	7.67%	5665	3.76%
Ets2.W.Nrf1_9|+|+	1e-109	-251.564	1.79	461	3.06%	1333	0.88%
Ets2.W.Nrf1_2|+|+	1e-108	-250.28	1.257	824	5.46%	3448	2.29%
Klf7.W.Nrf1_2|-|-	1e-108	-249.949	0.845	1603	10.63%	8927	5.92%
Mbd2.W.Nrf1_4|+|-	1e-107	-248.15	1.072	1067	7.07%	5074	3.36%
Hif1a.W.Nrf1_-2|+|+	1e-107	-247.543	0.953	1298	8.61%	6705	4.45%
Cxxc1.W.Nrf1_1|-|+	1e-107	-247.492	1.128	978	6.48%	4476	2.97%
Nrf1.W.Zbtb33_halfSite_10|-|-	1e-107	-246.821	1.415	667	4.42%	2502	1.66%
Nrf1.W.Zbtb33_halfSite_10|+|+	1e-107	-246.792	1.408	672	4.46%	2532	1.68%
Nfic.W.Nrf1_-2|+|+	1e-106	-246.366	0.773	1833	12.15%	10730	7.11%
Hif1a.W.Nrf1_-2|+|-	1e-106	-246.126	0.965	1263	8.37%	6468	4.29%
Zbtb7b.W.Nrf1_2|+|-	1e-106	-246.053	0.742	1957	12.97%	11702	7.76%
Mecp2.W.Nrf1_10|-|+	1e-106	-245.278	1.393	680	4.51%	2589	1.72%
Tfap4.W.Nrf1_10|-|+	1e-105	-243.224	2.012	369	2.45%	915	0.61%
Mecp2.W.Nrf1_9|-|+	1e-105	-242.858	1.333	725	4.81%	2878	1.91%
Hes1.W.Nrf1_7|-|-	1e-105	-242.594	1.748	462	3.06%	1375	0.91%
Nrf1.W.Zbtb33_halfSite_8|-|-	1e-105	-242.495	1.302	753	4.99%	3054	2.02%
Ets2.W.Nrf1_6|+|+	1e-105	-242.024	1.519	581	3.85%	2027	1.34%
Nrf1.W.Ascl1(bHLH)-NeuralTubes-Ascl1-ChIP-Seq(GSE55840)-Homer_6|+|-	1e-104	-241.13	2.179	322	2.13%	711	0.47%
E2f1.W.Nrf1_0|-|-	1e-104	-241.052	0.764	1829	12.13%	10769	7.14%
Klf7.W.Nrf1_-1|+|-	1e-104	-240.64	0.77	1805	11.97%	10588	7.02%
Mecp2.W.Nrf1_5|-|+	1e-104	-240.349	1.124	956	6.34%	4387	2.91%
Mecp2.W.Nrf1_-4|+|+	1e-104	-240.187	0.886	1426	9.45%	7718	5.12%
Mbd2.W.Nrf1_0|-|+	1e-103	-239.195	0.925	1320	8.75%	6951	4.61%
E2f1.W.Nrf1_7|+|-	1e-103	-238.386	1.027	1103	7.31%	5411	3.59%
Klf7.W.Nrf1_2|+|-	1e-103	-238.006	0.838	1551	10.28%	8677	5.75%
Ets2.W.Nrf1_0|+|-	1e-103	-237.973	1.142	922	6.11%	4179	2.77%
Ets2.W.Nrf1_7|+|-	1e-102	-237.001	1.659	492	3.26%	1558	1.03%
Mecp2.W.Nrf1_1|-|+	1e-102	-236.68	0.958	1232	8.17%	6341	4.20%
Nrf1.W.Zbtb33_halfSite_6|-|+	1e-102	-236.651	1.141	918	6.09%	4163	2.76%
Nrf1.W.Zbtb33_halfSite_0|+|+	1e-102	-236.578	0.799	1668	11.06%	9584	6.35%
Hes1.W.Nrf1_4|-|+	1e-102	-236.237	1.568	538	3.57%	1814	1.20%
Zbtb7b.W.Nrf1_-2|-|-	1e-102	-235.8	0.526	3256	21.59%	22612	14.99%
Mbd2.W.Nrf1_9|-|+	1e-102	-235.752	1.312	723	4.79%	2912	1.93%
Zbtb7a.W.Nrf1_0|-|+	1e-102	-235.556	0.786	1709	11.33%	9912	6.57%
Mecp2.W.Nrf1_2|-|-	1e-101	-233.386	0.976	1179	7.82%	5995	3.97%
Nrf1.W.Ascl1(bHLH)-NeuralTubes-Ascl1-ChIP-Seq(GSE55840)-Homer_8|-|+	1e-101	-233.303	2.457	258	1.71%	470	0.31%
Ets2.W.Nrf1_1|-|+	1e-101	-232.96	1.191	841	5.58%	3684	2.44%
Nrf1.W.Creb3_9|+|-	1e-100	-231.772	1.993	357	2.37%	897	0.59%
Zbtb7a.W.Nrf1_10|-|+	1e-100	-230.63	1.27	747	4.95%	3097	2.05%
Mbd2.W.Nrf1_-4|+|-	1e-99	-229.397	0.701	2015	13.36%	12397	8.22%
Zbtb7a.W.Nrf1_10|-|-	1e-99	-228.966	1.273	739	4.90%	3058	2.03%
Mecp2.W.Nrf1_5|-|-	1e-99	-228.196	1.103	938	6.22%	4367	2.90%
Mecp2.W.Nrf1_1|+|+	1e-97	-225.533	0.902	1303	8.64%	6974	4.62%
Nrf1.W.Ascl1(bHLH)-NeuralTubes-Ascl1-ChIP-Seq(GSE55840)-Homer_9|+|-	1e-97	-225.355	2.551	235	1.56%	401	0.27%
Cxxc1.W.Nrf1_4|+|+	1e-97	-224.666	1.271	727	4.82%	3012	2.00%
Nrf1.W.Zbtb33_halfSite_-2|-|+	1e-96	-222.791	0.628	2347	15.56%	15189	10.07%
Tfap4.W.Nrf1_10|-|-	1e-96	-221.063	2.002	338	2.24%	844	0.56%
Ets2.W.Nrf1_6|+|-	1e-95	-220.712	1.465	563	3.73%	2039	1.35%
Nrf1.W.Zbtb33_halfSite_5|+|-	1e-94	-218.353	1.081	930	6.17%	4397	2.92%
Ets2.W.Nrf1_3|-|-	1e-94	-218.284	1.32	663	4.40%	2655	1.76%
Mecp2.W.Nrf1_0|-|-	1e-94	-218.093	0.851	1391	9.22%	7711	5.11%
Klf7.W.Nrf1_1|-|-	1e-94	-216.989	0.743	1736	11.51%	10369	6.87%
Zbtb7a.W.Nrf1_-2|-|-	1e-93	-215.15	0.575	2620	17.37%	17589	11.66%
Mecp2.W.Nrf1_2|-|+	1e-92	-213.954	0.935	1166	7.73%	6100	4.04%
Nrf1.W.Ascl1(bHLH)-NeuralTubes-Ascl1-ChIP-Seq(GSE55840)-Homer_10|+|-	1e-92	-213.435	2.725	201	1.33%	304	0.20%
Nrf1.W.Zbtb33_halfSite_1|+|+	1e-92	-213.161	0.843	1384	9.18%	7717	5.12%
Ets2.W.Nrf1_3|+|-	1e-92	-212.12	1.378	600	3.98%	2309	1.53%
Nrf1.W.Zbtb33_halfSite_1|-|-	1e-91	-211.095	0.817	1444	9.57%	8195	5.43%
Cxxc1.W.Nrf1_10|+|-	1e-91	-210.923	1.766	395	2.62%	1161	0.77%
Hes1.W.Nrf1_4|-|-	1e-90	-209.36	1.418	564	3.74%	2110	1.40%
Ets2.W.Nrf1_3|+|+	1e-89	-206.961	1.272	670	4.44%	2775	1.84%
Ets2.W.Nrf1_9|+|-	1e-88	-203.781	1.627	437	2.90%	1415	0.94%
E2f1.W.Nrf1_-5|+|+	1e-87	-202.455	0.465	3457	22.92%	25046	16.61%
Nfic.W.Nrf1_4|+|+	1e-87	-201.549	1.342	596	3.95%	2351	1.56%
Nrf1.W.Zbtb33_halfSite_3|+|-	1e-87	-201.126	0.954	1061	7.03%	5477	3.63%
Klf7.W.Nrf1_-1|-|-	1e-86	-200.048	0.558	2577	17.09%	17504	11.61%
Ppard:Nr2c2.W.Nrf1_-3|+|-	1e-86	-198.868	0.98	1002	6.64%	5079	3.37%
Nrf1.W.Zbtb33_halfSite_2|+|+	1e-85	-197.119	0.894	1162	7.70%	6253	4.15%
Hes1.W.Nrf1_-2|-|+	1e-85	-196.664	0.839	1292	8.57%	7224	4.79%
Klf7.W.Nrf1_-5|+|+	1e-85	-196.562	0.312	5857	38.83%	47174	31.28%
Ebf1.W.Nrf1_-1|-|-	1e-85	-196.392	0.991	971	6.44%	4884	3.24%
Ebf1.W.Nrf1_1|+|-	1e-85	-196.116	1.165	737	4.89%	3287	2.18%
Nrf1.W.Zbtb33_halfSite_5|-|+	1e-84	-195.448	1.008	940	6.23%	4675	3.10%
Nrf1.W.Ascl1(bHLH)-NeuralTubes-Ascl1-ChIP-Seq(GSE55840)-Homer_9|-|+	1e-83	-192.736	2.357	227	1.51%	443	0.29%
Ebf1.W.Nrf1_9|-|-	1e-83	-191.988	1.528	457	3.03%	1585	1.05%
Cxxc1.W.Nrf1_9|-|+	1e-83	-191.597	1.651	401	2.66%	1277	0.85%
Cxxc1.W.Nrf1_6|-|+	1e-82	-190.755	1.36	552	3.66%	2151	1.43%
Mbd2.W.Nrf1_-1|+|+	1e-82	-189.441	0.705	1670	11.07%	10242	6.79%
Cxxc1.W.Nrf1_6|-|-	1e-81	-187.865	1.409	512	3.39%	1928	1.28%
Nrf1.W.Ascl1(bHLH)-NeuralTubes-Ascl1-ChIP-Seq(GSE55840)-Homer_10|-|-	1e-81	-187.677	2.554	195	1.29%	332	0.22%
Ebf1.W.Nrf1_5|-|-	1e-80	-185.058	1.3	578	3.83%	2348	1.56%
Nrf1.W.Hinfp_-5|-|-	1e-80	-184.856	0.695	1674	11.10%	10342	6.86%
Ebf1.W.Nrf1_9|-|+	1e-80	-184.528	1.578	416	2.76%	1393	0.92%
Nrf1.W.Ascl1(bHLH)-NeuralTubes-Ascl1-ChIP-Seq(GSE55840)-Homer_10|+|+	1e-79	-183.582	2.469	201	1.33%	363	0.24%
Mbd2.W.Nrf1_0|-|-	1e-79	-183.134	0.782	1359	9.01%	7903	5.24%
Ets2.W.Nrf1_8|+|+	1e-79	-182.796	1.56	420	2.78%	1424	0.94%
Nrf1.W.AP-2gamma(AP2)-MCF7-TFAP2C-ChIP-Seq(GSE21234)-Homer_-2|-|+	1e-79	-182.355	1.043	828	5.49%	4018	2.66%
Cxxc1.W.Nrf1_8|-|+	1e-79	-182.054	1.455	470	3.12%	1714	1.14%
Ebf1.W.Nrf1_2|-|+	1e-78	-181.684	1.152	696	4.61%	3131	2.08%
Ebf1.W.Nrf1_8|+|+	1e-78	-181.226	1.564	415	2.75%	1404	0.93%
Nfic.W.Nrf1_-2|+|-	1e-78	-180.082	0.649	1832	12.15%	11685	7.75%
Cxxc1.W.Nrf1_8|+|+	1e-78	-179.71	1.421	483	3.20%	1804	1.20%
Nrf1.W.Zbtb33_halfSite_1|+|-	1e-77	-178.39	0.754	1411	9.35%	8368	5.55%
Cxxc1.W.Nrf1_-1|-|+	1e-76	-176.841	0.861	1116	7.40%	6145	4.07%
Cxxc1.W.Nrf1_8|+|-	1e-76	-175.192	1.446	457	3.03%	1677	1.11%
Zbtb7b.W.Nrf1_-1|-|-	1e-75	-174.303	0.494	2775	18.40%	19708	13.07%
Zbtb7b.W.Nrf1_-2|-|+	1e-74	-171.856	0.437	3309	21.94%	24435	16.20%
Nrf1.W.Ascl1(bHLH)-NeuralTubes-Ascl1-ChIP-Seq(GSE55840)-Homer_8|-|-	1e-74	-171.41	2.325	206	1.37%	411	0.27%
Nrf1.W.Zbtb33_halfSite_1|-|+	1e-74	-171.268	0.785	1266	8.39%	7346	4.87%
Mbd2.W.Nrf1_-2|+|+	1e-74	-170.452	0.632	1819	12.06%	11738	7.78%
Ets2.W.Nrf1_-2|+|+	1e-73	-170.337	0.856	1087	7.21%	6006	3.98%
Ets2.W.Nrf1_8|+|-	1e-73	-169.985	1.473	430	2.85%	1549	1.03%
Hif1a.W.Nrf1_10|+|+	1e-73	-169.618	1.813	304	2.02%	865	0.57%
Ebf1.W.Nrf1_8|+|-	1e-71	-164.931	1.558	380	2.52%	1291	0.86%
Klf7.W.Nrf1_-1|-|+	1e-71	-163.959	0.487	2688	17.82%	19178	12.71%
Hes1.W.Nrf1_0|-|-	1e-71	-163.527	1.051	734	4.87%	3542	2.35%
Nfic.W.Nrf1_6|-|+	1e-71	-163.523	1.399	451	2.99%	1710	1.13%
Ebf1.W.Nrf1_3|-|-	1e-70	-162.655	1.121	654	4.34%	3007	1.99%
Cxxc1.W.Nrf1_3|-|-	1e-70	-162.13	1.121	652	4.32%	2998	1.99%
Nrf1.W.Zbtb33_halfSite_-2|+|-	1e-69	-161.002	0.57	2047	13.57%	13786	9.14%
Ebf1.W.Nrf1_-1|-|+	1e-69	-159.656	0.955	845	5.60%	4358	2.89%
Mecp2.W.Nrf1_0|-|+	1e-68	-158.085	0.756	1250	8.29%	7400	4.91%
Nfic.W.Nrf1_7|-|+	1e-68	-157.637	1.402	433	2.87%	1638	1.09%
Ebf1.W.Nrf1_7|+|+	1e-67	-156.064	1.486	389	2.58%	1389	0.92%
Ebf1.W.Nrf1_7|+|-	1e-65	-151.559	1.427	404	2.68%	1502	1.00%
Cxxc1.W.Nrf1_-1|-|-	1e-65	-151.007	0.817	1047	6.94%	5942	3.94%
Nrf1.W.Ascl1(bHLH)-NeuralTubes-Ascl1-ChIP-Seq(GSE55840)-Homer_8|+|+	1e-65	-150.609	2.01	228	1.51%	566	0.38%
Ebf1.W.Nrf1_9|+|-	1e-65	-150.007	1.551	348	2.31%	1188	0.79%
Ebf1.W.Nrf1_9|+|+	1e-62	-143.016	1.421	384	2.55%	1434	0.95%
Nfic.W.Nrf1_7|-|-	1e-61	-141.601	1.375	402	2.67%	1550	1.03%
Ebf1.W.Nrf1_2|-|-	1e-61	-140.98	1.063	622	4.12%	2978	1.97%
Zbtb7b.W.Nrf1_-1|-|+	1e-61	-140.513	0.441	2751	18.24%	20263	13.43%
Ebf1.W.Nrf1_4|-|-	1e-60	-139.944	1.109	574	3.81%	2662	1.76%
Zbtb7a.W.Nrf1_-2|-|+	1e-59	-136.726	0.48	2342	15.53%	16789	11.13%
Nfic.W.Nrf1_10|+|-	1e-59	-136.691	1.568	311	2.06%	1049	0.70%
Ebf1.W.Nrf1_0|+|-	1e-56	-130.179	0.899	767	5.09%	4112	2.73%
E2f1.W.Nrf1_-1|+|+	1e-56	-129.821	0.613	1483	9.83%	9695	6.43%
Nrf1.W.Zbtb33_halfSite_-1|-|+	1e-56	-129.494	0.642	1368	9.07%	8767	5.81%
Nrf1.W.Hinfp_-5|+|+	1e-56	-129.23	0.733	1085	7.19%	6526	4.33%
Ebf1.W.Nrf1_3|-|+	1e-56	-129.167	1.056	576	3.82%	2770	1.84%
Nfic.W.Nrf1_6|-|-	1e-54	-124.776	1.233	426	2.82%	1812	1.20%
Ebf1.W.Nrf1_10|-|-	1e-52	-120.149	1.355	349	2.31%	1364	0.90%
Ebf1.W.Nrf1_4|-|+	1e-49	-113.294	1.046	514	3.41%	2490	1.65%
Zbtb7b.W.Nrf1_0|-|+	1e-42	-98.387	0.444	1975	13.09%	14514	9.62%
Klf7.W.Nrf1_-3|+|+	1e-41	-95.807	0.428	2054	13.62%	15269	10.12%
Klf7.W.Nrf1_-4|+|+	1e-40	-92.664	0.466	1724	11.43%	12481	8.27%
Ebf1.W.Nrf1_-3|-|-	1e-39	-91.892	0.618	1049	6.95%	6835	4.53%
Nfic.W.Nrf1_2|+|+	1e-39	-90.32	0.856	581	3.85%	3210	2.13%
Nrf1.W.Zbtb33_halfSite_-1|+|-	1e-36	-84.913	0.618	970	6.43%	6319	4.19%
Mbd2.W.Nrf1_-2|+|-	1e-36	-84.022	0.494	1421	9.42%	10089	6.69%
Ebf1.W.Nrf1_3|+|-	1e-34	-79.974	0.905	466	3.09%	2489	1.65%
Zbtb7b.W.Nrf1_0|-|-	1e-34	-79.128	0.391	2005	13.29%	15292	10.14%
Klf7.W.Nrf1_-4|+|-	1e-31	-72.761	0.462	1392	9.23%	10107	6.70%
Mecp2.W.Nrf1_-2|+|+	1e-31	-72.508	0.491	1248	8.27%	8882	5.89%
Zbtb7b.W.Nrf1_-4|+|-	1e-31	-71.67	0.486	1255	8.32%	8961	5.94%
Nfic.W.Nrf1_2|+|-	1e-27	-63.037	0.692	589	3.91%	3645	2.42%
Hif1a.W.Nrf1_-4|+|+	1e-26	-61.359	0.471	1139	7.55%	8217	5.45%
Nfic.W.Nrf1_-5|-|-	1e-24	-55.289	0.38	1499	9.94%	11517	7.64%
Zbtb7b.W.Nrf1_-3|-|-	1e-20	-46.701	0.304	1880	12.46%	15231	10.10%
Mbd2.W.Nrf1_-1|+|-	1e-18	-41.753	0.413	980	6.50%	7358	4.88%
Klf7.W.Nrf1_-2|+|+	1e-16	-38.3	0.286	1721	11.41%	14111	9.36%
Nfic.W.Nrf1_-5|+|-	1e-15	-35.476	0.341	1174	7.78%	9268	6.14%
Zbtb7b.W.Nrf1_-3|-|+	1e-13	-31.18	0.234	1995	13.23%	16960	11.24%
Zbtb7b.W.Nrf1_-4|-|-	1e-10	-23.458	0.216	1739	11.53%	14972	9.93%
Zbtb7b.W.Nrf1_-4|-|+	0.0001	-11.252	0.157	1426	9.45%	12793	8.48%
Zbtb7b.W.Nrf1_-3|+|+	0.001	-7.44	0.11	1671	11.08%	15483	10.27%
Zbtb7b.W.Nrf1_-4|+|+	0.01	-5.644	0.075	2324	15.41%	22059	14.63%

### Sheet: GM12878_RFX5
CE name	p.value	Log.p.value	Log2.enrichment.ratio	X..target.sequences.with.Motif.total.17587.	X..of.target.sequences.with.Motif	X..background.sequences.with.Motif.total.175870.	X..of.background.sequences.with.Motif
Tfap4.W.Rfx3_-4|-|+	0	-1324.56	1.306	3738	21.25%	15114	8.59%
Lmo2.W.Rfx3_-4|+|-	0	-1068.69	1.186	3569	20.29%	15685	8.92%
Tcf12.W.Rfx3_-3|+|-	0	-1022.8	2.274	1263	7.18%	2611	1.48%
Tfap4.W.Rfx3_-4|+|-	0	-1016.97	1.266	3095	17.60%	12866	7.32%
Tfap4.W.Rfx3_-1|+|-	0	-964.559	2.191	1263	7.18%	2766	1.57%
Rfx3.W.Ascl1(bHLH)-NeuralTubes-Ascl1-ChIP-Seq(GSE55840)-Homer_-5|+|-	0	-962.327	2.168	1281	7.28%	2851	1.62%
Tcf12.W.Rfx3_-4|-|+	0	-860.282	1.768	1578	8.97%	4634	2.63%
Tfap4.W.Rfx3_-1|-|+	0	-845.679	2.301	1030	5.86%	2090	1.19%
Rfx3.W.MyoD(bHLH)-Myotube-MyoD-ChIP-Seq(GSE21614)-Homer_-5|+|+	0	-797.606	2.458	879	5.00%	1600	0.91%
Zeb1.W.Rfx3_-4|-|+	0	-788.377	0.798	4909	27.91%	28239	16.06%
Lmo2.W.Rfx3_-1|-|+	0	-740.814	2.116	1030	5.86%	2376	1.35%
Rfx3.W.Ascl1(bHLH)-NeuralTubes-Ascl1-ChIP-Seq(GSE55840)-Homer_-3|+|+	0	-732.984	2.262	919	5.23%	1916	1.09%
Tcf12.W.Rfx3_-2|-|-	0	-729.306	1.933	1169	6.65%	3062	1.74%
Rfx3.W.Atoh1(bHLH)-Cerebellum-Atoh1-ChIP-Seq(GSE22111)-Homer_-5|+|-	1e-307	-709.034	2.237	905	5.15%	1920	1.09%
Rfx3.W.Creb3_-5|-|+	1e-294	-678.44	0.626	6073	34.53%	39351	22.38%
Zeb1.W.Rfx3_0|+|-	1e-271	-626.064	2.044	922	5.24%	2236	1.27%
Tcf3.W.Rfx3_-3|+|+	1e-271	-625.692	1.616	1338	7.61%	4364	2.48%
Lmo2.W.Rfx3_-2|+|+	1e-253	-582.78	1.359	1651	9.39%	6435	3.66%
Tfap4.W.Rfx3_-2|-|-	1e-251	-578.468	1.332	1694	9.63%	6729	3.83%
Zeb1.W.Rfx3_-2|-|-	1e-248	-571.464	0.957	2838	16.14%	14616	8.31%
Rfx3.W.Nfic_-4|-|+	1e-247	-570.271	0.506	7025	39.94%	49480	28.13%
Rfx3.W.Atoh1(bHLH)-Cerebellum-Atoh1-ChIP-Seq(GSE22111)-Homer_-3|+|+	1e-244	-563.87	2.452	626	3.56%	1144	0.65%
Tfap4.W.Rfx3_-2|+|+	1e-228	-526.182	1.356	1504	8.55%	5877	3.34%
Rfx3.W.NeuroD1(bHLH)-Islet-NeuroD1-ChIP-Seq(GSE30298)-Homer_-4|-|+	1e-225	-519.47	1.79	948	5.39%	2742	1.56%
Rfx3.W.MyoD(bHLH)-Myotube-MyoD-ChIP-Seq(GSE21614)-Homer_-3|+|-	1e-219	-506.287	2.708	483	2.75%	739	0.42%
Rfx3.W.Atoh1(bHLH)-Cerebellum-Atoh1-ChIP-Seq(GSE22111)-Homer_-4|-|-	1e-218	-502.729	1.547	1161	6.60%	3972	2.26%
Lmo2.W.Rfx3_-2|-|-	1e-217	-501.259	1.225	1694	9.63%	7249	4.12%
Rfx3.W.Ascl1(bHLH)-NeuralTubes-Ascl1-ChIP-Seq(GSE55840)-Homer_-4|-|-	1e-208	-479.821	1.7	953	5.42%	2934	1.67%
Ets2.W.Rfx3_-5|+|-	1e-207	-477.682	1.034	2130	12.11%	10401	5.91%
Rfx3.W.Olig2(bHLH)-Neuron-Olig2-ChIP-Seq(GSE30882)-Homer_-3|+|-	1e-196	-453.459	2.087	649	3.69%	1528	0.87%
Zeb1.W.Rfx3_-1|+|+	1e-184	-425.114	1.167	1567	8.91%	6979	3.97%
Rfx3.W.Nfatc2_-5|+|+	1e-164	-378.927	1.259	1237	7.03%	5167	2.94%
Rfx3.W.Olig2(bHLH)-Neuron-Olig2-ChIP-Seq(GSE30882)-Homer_-4|-|+	1e-160	-370.706	1.434	977	5.56%	3616	2.06%
Rfx3.W.MyoD(bHLH)-Myotube-MyoD-ChIP-Seq(GSE21614)-Homer_-4|-|+	1e-158	-364.804	1.941	587	3.34%	1529	0.87%
Rfx3.W.Smad4_-2|-|-	1e-136	-315.062	0.972	1594	9.06%	8125	4.62%
Mafb.W.Rfx3_-4|-|-	1e-118	-272.328	1.092	1140	6.48%	5348	3.04%
Rfx3.W.Hsf1_-5|-|-	1e-112	-259.561	1.29	821	4.67%	3357	1.91%
Rfx3.W.Olig2(bHLH)-Neuron-Olig2-ChIP-Seq(GSE30882)-Homer_-4|-|-	1e-111	-255.956	1.354	747	4.25%	2923	1.66%
Klf7.W.Rfx3_-1|-|+	1e-109	-252.167	0.926	1398	7.95%	7357	4.18%
Rfx3.W.Runx1_-4|-|+	1e-98	-227.209	0.583	2738	15.57%	18272	10.39%
Rfx3.W.Ybx1_-4|-|-	1e-93	-214.883	0.681	2017	11.47%	12580	7.15%
Rfx3.W.Bptf_0|+|+	1e-91	-211.227	1.812	380	2.16%	1082	0.62%
Lmo2.W.Rfx3_-4|-|+	1e-89	-206.498	1.388	579	3.29%	2213	1.26%
Rfx3.W.Cxxc1_-5|+|+	1e-84	-194.018	0.601	2262	12.86%	14915	8.48%
Zeb1.W.Rfx3_-3|+|-	1e-83	-192.927	1.546	451	2.56%	1544	0.88%
Tcf3.W.Rfx3_-5|-|+	1e-83	-192.224	1.545	450	2.56%	1542	0.88%
Nr3c1.W.Rfx3_0|-|-	1e-76	-176.702	1.574	401	2.28%	1347	0.77%
Sox4.W.Rfx3_-3|+|-	1e-73	-169.774	0.912	978	5.56%	5198	2.96%
Ebf1.W.Rfx3_0|+|-	1e-66	-154.126	1.186	565	3.21%	2484	1.41%
Ebf1.W.Rfx3_-5|+|+	1e-65	-151.384	0.835	1019	5.79%	5714	3.25%
Nr3c1.W.Rfx3_1|-|+	1e-59	-136.64	1.587	305	1.73%	1015	0.58%
Rfx3.W.Six1(Homeobox)-Myoblast-Six1-ChIP-Chip(GSE20150)-Homer_-5|+|+	1e-49	-113.481	1.039	522	2.97%	2540	1.44%
Rfx3.W.Nfic_1|-|-	1e-46	-107.879	1.053	485	2.76%	2338	1.33%
Tbp.W.Rfx3_4|+|-	1e-28	-66.01	1.087	278	1.58%	1309	0.74%
Rfx3.W.Ascl1(bHLH)-NeuralTubes-Ascl1-ChIP-Seq(GSE55840)-Homer_-5|-|+	1e-24	-57.014	1.186	205	1.17%	901	0.51%
Zeb1.W.Rfx3_1|-|+	1e-21	-50.621	0.755	404	2.30%	2394	1.36%
Tfap4.W.Rfx3_-1|-|-	1e-21	-49.911	1.131	194	1.10%	886	0.50%
Tfap4.W.Rfx3_-1|+|+	1e-21	-48.58	1.129	189	1.07%	864	0.49%
Irf4:Irf1.W.Rfx3_9|-|-	1e-13	-32.127	1.911	50	0.28%	133	0.08%
Rfx3.W.Zfp384_-2|-|+	1e-11	-27.183	0.525	407	2.31%	2828	1.61%
Ets2.W.Rfx3_0|-|+	1e-11	-26.587	0.5	436	2.48%	3084	1.75%
Rfx3.W.Ascl1(bHLH)-NeuralTubes-Ascl1-ChIP-Seq(GSE55840)-Homer_-3|-|-	1e-07	-16.178	1.146	56	0.32%	253	0.14%
Rfx3.W.Olig2(bHLH)-Neuron-Olig2-ChIP-Seq(GSE30882)-Homer_-3|-|+	0.0001	-9.378	0.826	53	0.30%	299	0.17%
Hnf1b.W.Rfx3_4|+|+	0.01	-6.583	0.755	40	0.23%	237	0.13%
Rfx3.W.Pbx2_2|-|-	0.01	-6.02	1.684	9	0.05%	28	0.02%
Rfx3.W.Mga_-3|+|+	0.01	-5.051	0.639	38	0.22%	244	0.14%
Tcf12.W.Rfx3_-1|-|-	0.1	-4.07	1.152	10	0.06%	45	0.03%
Rfx3.W.Pax7(Paired,Homeobox),longest-Myoblast-Pax7-ChIP-Seq(GSE25064)-Homer_-1|-|-	0.1	-3.722	0.193	230	1.31%	2012	1.14%
Rfx3.W.Pax7(Paired,Homeobox),longest-Myoblast-Pax7-ChIP-Seq(GSE25064)-Homer_-1|-|+	0.1	-3.02	0.142	296	1.68%	2683	1.53%
Rfx3.W.Eomes(T-box)-H9-Eomes-ChIP-Seq(GSE26097)-Homer_9|-|+	0.1	-2.352	3.322	1	0.01%	1	0.00%
Sox4.W.Rfx3_6|+|-	1	-2.145	0.862	6	0.03%	33	0.02%
Rfx3.W.Foxh1(Forkhead)-hESC-FOXH1-ChIP-Seq(GSE29422)-Homer_1|-|+	1	-1.416	0.819	3	0.02%	17	0.01%
Rfx3.W.Rbpj_-5|-|+	1	-1.239	0.037	478	2.72%	4658	2.65%
Rfx3.W.Pax7(Paired,Homeobox),longest-Myoblast-Pax7-ChIP-Seq(GSE25064)-Homer_-2|-|-	1	-0.255	-0.05	441	2.51%	4565	2.60%
Rfx3.W.Pax7(Paired,Homeobox),longest-Myoblast-Pax7-ChIP-Seq(GSE25064)-Homer_-2|-|+	1	-0.22	-0.054	483	2.75%	5013	2.85%
Rfx3.W.Mga_10|-|-	1	0	2.322	0	0.00%	2	0.00%
Rfx3.W.Hsf1_10|+|-	1	0	3.322	0	0.00%	1	0.00%
Klf7.W.Rfx3_-5|-|-	1	0	-0.529	487	2.77%	7027	4.00%

### Sheet: GM12878_SREBP1
CE name	p.value	Log.p.value	Log2.enrichment.ratio	X..target.sequences.with.Motif.total.10471.	X..of.target.sequences.with.Motif	X..background.sequences.with.Motif.total.104710.	X..of.background.sequences.with.Motif
Zeb1.W.Srebp1a(bHLH)-HepG2-Srebp1a-ChIP-Seq(GSE31477)-Homer_-5|-|-	1e-87	-202.04	0.569	2384	22.77%	16071	15.35%
Tfap4.W.Srebp1a(bHLH)-HepG2-Srebp1a-ChIP-Seq(GSE31477)-Homer_-3|-|-	1e-65	-151.29	1.198	538	5.14%	2345	2.24%
Jun.W.Srebp1a(bHLH)-HepG2-Srebp1a-ChIP-Seq(GSE31477)-Homer_-5|+|-	1e-63	-145.359	1.348	424	4.05%	1666	1.59%
Klf7.W.Srebp1a(bHLH)-HepG2-Srebp1a-ChIP-Seq(GSE31477)-Homer_-5|+|-	1e-22	-52.57	0.291	2138	20.42%	17480	16.69%
Klf7.W.Srebp1a(bHLH)-HepG2-Srebp1a-ChIP-Seq(GSE31477)-Homer_-5|-|-	1e-19	-44.734	0.267	2119	20.24%	17607	16.82%
Rxra.W.Srebp1a(bHLH)-HepG2-Srebp1a-ChIP-Seq(GSE31477)-Homer_-4|-|+	1e-17	-39.984	0.672	386	3.69%	2423	2.31%
E2f1.W.Srebp1a(bHLH)-HepG2-Srebp1a-ChIP-Seq(GSE31477)-Homer_-3|-|-	0.1	-2.955	0.135	308	2.94%	2804	2.68%
E2f1.W.Srebp1a(bHLH)-HepG2-Srebp1a-ChIP-Seq(GSE31477)-Homer_-5|-|-	0.1	-2.866	0.054	1573	15.02%	15154	14.47%
Zbtb7a.W.Srebp1a(bHLH)-HepG2-Srebp1a-ChIP-Seq(GSE31477)-Homer_-5|-|-	1	-2.168	0.179	103	0.98%	910	0.87%
Srebp1a(bHLH)-HepG2-Srebp1a-ChIP-Seq(GSE31477)-Homer.W.Zbtb33_halfSite_-5|-|+	1	-0.74	0.003	1137	10.86%	11348	10.84%
E2f1.W.Srebp1a(bHLH)-HepG2-Srebp1a-ChIP-Seq(GSE31477)-Homer_-5|+|-	1	-0.362	-0.018	1365	13.04%	13824	13.20%
Hif1a.W.Srebp1a(bHLH)-HepG2-Srebp1a-ChIP-Seq(GSE31477)-Homer_-5|-|-	1	0	-0.166	1048	10.01%	11757	11.23%
Hif1a.W.Srebp1a(bHLH)-HepG2-Srebp1a-ChIP-Seq(GSE31477)-Homer_-5|+|-	1	0	-0.218	1010	9.65%	11744	11.22%

### Sheet: GM12878_SREBP2
CE name	p.value	Log.p.value	Log2.enrichment.ratio	X..target.sequences.with.Motif.total.6345.	X..of.target.sequences.with.Motif	X..background.sequences.with.Motif.total.63450.	X..of.background.sequences.with.Motif
Tfap4.W.Srebp1a(bHLH)-HepG2-Srebp1a-ChIP-Seq(GSE31477)-Homer_-3|-|-	1e-43	-100.53	1.2	352	5.55%	1532	2.41%
Zeb1.W.Srebp1a(bHLH)-HepG2-Srebp1a-ChIP-Seq(GSE31477)-Homer_-5|-|-	1e-25	-57.98	0.386	1367	21.54%	10459	16.48%
Jun.W.Srebp1a(bHLH)-HepG2-Srebp1a-ChIP-Seq(GSE31477)-Homer_-5|+|-	1e-14	-34.073	0.892	195	3.07%	1051	1.66%
Rxra.W.Srebp1a(bHLH)-HepG2-Srebp1a-ChIP-Seq(GSE31477)-Homer_-4|-|+	1e-14	-33.181	0.74	264	4.16%	1581	2.49%
Srebp1a(bHLH)-HepG2-Srebp1a-ChIP-Seq(GSE31477)-Homer.W.Zbtb33_halfSite_-5|-|+	1e-09	-21.437	0.285	899	14.17%	7379	11.63%
Klf7.W.Srebp1a(bHLH)-HepG2-Srebp1a-ChIP-Seq(GSE31477)-Homer_-5|+|-	1e-07	-16.687	0.195	1315	20.72%	11490	18.11%
E2f1.W.Srebp1a(bHLH)-HepG2-Srebp1a-ChIP-Seq(GSE31477)-Homer_-5|-|-	1e-06	-15.807	0.205	1150	18.12%	9976	15.72%
E2f1.W.Srebp1a(bHLH)-HepG2-Srebp1a-ChIP-Seq(GSE31477)-Homer_-5|+|-	1e-06	-14.174	0.204	1039	16.38%	9017	14.21%
Klf7.W.Srebp1a(bHLH)-HepG2-Srebp1a-ChIP-Seq(GSE31477)-Homer_-5|-|-	1e-05	-13.224	0.17	1309	20.63%	11636	18.34%
Zbtb7a.W.Srebp1a(bHLH)-HepG2-Srebp1a-ChIP-Seq(GSE31477)-Homer_-5|-|-	0.0001	-10.518	0.652	93	1.47%	592	0.93%
Hif1a.W.Srebp1a(bHLH)-HepG2-Srebp1a-ChIP-Seq(GSE31477)-Homer_-5|-|-	0.1	-3.77	0.096	814	12.83%	7615	12.00%
Hif1a.W.Srebp1a(bHLH)-HepG2-Srebp1a-ChIP-Seq(GSE31477)-Homer_-5|+|-	0.1	-2.342	0.064	794	12.51%	7597	11.97%
E2f1.W.Srebp1a(bHLH)-HepG2-Srebp1a-ChIP-Seq(GSE31477)-Homer_-3|-|-	1	-1.229	0.06	187	2.95%	1794	2.83%

### Sheet: GM12878_STAT1
CE name	p.value	Log.p.value	Log2.enrichment.ratio	X..target.sequences.with.Motif.total.20614.	X..of.target.sequences.with.Motif	X..background.sequences.with.Motif.total.206140.	X..of.background.sequences.with.Motif
Stat3:Stat1:Stat5a.W.Ets2_-4|-|+	0	-1657.28	1.085	6031	29.26%	28428	13.79%
Stat3:Stat1:Stat5a.W.Ebf1_-5|-|-	0	-1407.86	1.129	4977	24.14%	22754	11.04%
Stat3:Stat1:Stat5a.W.Ebf1_-5|+|-	0	-1374.21	1.101	5056	24.53%	23571	11.43%
Stat3:Stat1:Stat5a.W.Ets2_-4|+|-	0	-1168.49	1.316	3362	16.31%	13503	6.55%
Stat3:Stat1:Stat5a.W.Smad4_-5|-|+	0	-1159.55	1.571	2541	12.33%	8553	4.15%
Stat3:Stat1:Stat5a.W.Smad4_-5|+|+	0	-1156.93	1.613	2434	11.81%	7958	3.86%
Stat3:Stat1:Stat5a.W.Nfatc2_-4|-|-	0	-1096.77	1.337	3096	15.02%	12253	5.94%
Stat3:Stat1:Stat5a.W.Irf4:Irf1_-4|-|+	0	-1059.04	1.252	3318	16.10%	13929	6.76%
Stat3:Stat1:Stat5a.W.Nfatc2_-5|-|-	0	-1001.71	1.407	2630	12.76%	9916	4.81%
Stat3:Stat1:Stat5a.W.Runx1_1|-|-	0	-925.599	3.564	588	2.85%	497	0.24%
Stat3:Stat1:Stat5a.W.Irf4:Irf1_-4|+|-	0	-854.27	1.232	2795	13.56%	11899	5.77%
Stat3:Stat1:Stat5a.W.Rbpj_-5|-|+	0	-778.995	1.652	1607	7.80%	5114	2.48%
Stat3:Stat1:Stat5a.W.Nfatc2_-4|+|+	0	-778.417	1.501	1871	9.08%	6610	3.21%
Stat3:Stat1:Stat5a.W.Hmbox1_3|-|+	0	-729.893	4.216	366	1.78%	197	0.10%
Stat3:Stat1:Stat5a.W.Rbpj_-5|+|-	1e-295	-681.47	1.772	1262	6.12%	3696	1.79%
Stat3:Stat1:Stat5a.W.Nfic_-5|+|-	1e-259	-597.031	0.786	4080	19.79%	23654	11.47%
Stat3:Stat1:Stat5a.W.Zfp384_-3|-|+	1e-254	-585.745	1.416	1564	7.59%	5860	2.84%
Stat3:Stat1:Stat5a.W.Zfp384_-4|-|+	1e-252	-580.542	1.291	1803	8.75%	7368	3.57%
Stat3:Stat1:Stat5a.W.Smad4_-5|+|-	1e-251	-578.042	1.275	1832	8.89%	7569	3.67%
Stat3:Stat1:Stat5a.W.Smad4_-5|-|-	1e-251	-578.042	1.275	1832	8.89%	7569	3.67%
Stat3:Stat1:Stat5a.W.Zeb1_-2|-|+	1e-244	-562.531	1.79	1029	4.99%	2976	1.44%
Stat3:Stat1:Stat5a.W.Ebf1_-5|+|+	1e-239	-551.458	0.878	3206	15.55%	17449	8.46%
Stat3:Stat1:Stat5a.W.Nfatc2_-5|+|+	1e-230	-530.139	1.405	1439	6.98%	5434	2.64%
Stat3:Stat1:Stat5a.W.Ebf1_-5|-|+	1e-225	-520.363	0.84	3264	15.83%	18238	8.85%
Stat3:Stat1:Stat5a.W.Rela:Relb_-4|-|-	1e-217	-501.583	1.967	790	3.83%	2021	0.98%
Stat3:Stat1:Stat5a.W.Zfp384_-3|+|-	1e-215	-496.343	1.42	1327	6.44%	4960	2.41%
Stat3:Stat1:Stat5a.W.Hivep2_-4|+|-	1e-214	-493.655	1.634	1049	5.09%	3380	1.64%
Stat3:Stat1:Stat5a.W.Rela:Relb_-5|-|-	1e-207	-477.864	2.046	707	3.43%	1712	0.83%
Stat3:Stat1:Stat5a.W.Nr3c1_-4|+|+	1e-202	-466.284	1.268	1505	7.30%	6250	3.03%
Stat3:Stat1:Stat5a.W.Hivep2_-5|-|+	1e-201	-463.832	1.461	1185	5.75%	4304	2.09%
Stat3:Stat1:Stat5a.W.Hivep2_-4|-|+	1e-199	-460.062	1.594	1019	4.94%	3375	1.64%
Stat3:Stat1:Stat5a.W.Nfkb1_-5|-|-	1e-183	-422.589	1.913	697	3.38%	1851	0.90%
Stat3:Stat1:Stat5a.W.E2f1_6|+|-	1e-157	-362.445	2.545	381	1.85%	653	0.32%
Stat3:Stat1:Stat5a.W.Tbp_-4|+|-	1e-153	-354.517	1.086	1495	7.25%	7042	3.42%
Stat3:Stat1:Stat5a.W.Rela:Relb_-4|+|+	1e-149	-343.121	2.015	521	2.53%	1289	0.63%
Stat3:Stat1:Stat5a.W.Ybx1_-5|-|-	1e-147	-340.321	1.053	1515	7.35%	7304	3.54%
Stat3:Stat1:Stat5a.W.Rela:Relb_-5|-|+	1e-147	-339.828	2.087	488	2.37%	1149	0.56%
Stat3:Stat1:Stat5a.W.Nfkb1_-5|-|+	1e-139	-320.722	1.995	495	2.40%	1242	0.60%
Stat3:Stat1:Stat5a.W.Ddit3_-5|-|+	1e-133	-307.644	3.028	248	1.20%	304	0.15%
Stat3:Stat1:Stat5a.W.Bptf_-5|+|+	1e-132	-306.008	1.425	821	3.98%	3058	1.48%
Stat3:Stat1:Stat5a.W.Sox6(HMG)-Myotubes-Sox6-ChIP-Seq(GSE32627)-Homer_-3|-|+	1e-131	-302.105	2.394	349	1.69%	664	0.32%
Stat3:Stat1:Stat5a.W.Ets2_0|+|-	1e-126	-291.631	1.939	471	2.28%	1228	0.60%
Stat3:Stat1:Stat5a.W.Zfp384_-4|+|-	1e-123	-284.61	1.316	873	4.23%	3506	1.70%
Stat3:Stat1:Stat5a.W.Nfkb1_-4|-|-	1e-122	-282.151	2.165	382	1.85%	852	0.41%
Stat3:Stat1:Stat5a.W.Nr3c1_-4|-|-	1e-119	-275.585	0.928	1531	7.43%	8049	3.90%
Stat3:Stat1:Stat5a.W.Nfatc2_-3|-|-	1e-116	-268.473	1.391	751	3.64%	2864	1.39%
Stat3:Stat1:Stat5a.W.Hivep2_-3|+|-	1e-112	-259.281	1.908	430	2.09%	1146	0.56%
Stat3:Stat1:Stat5a.W.Zbtb33_halfSite_-5|+|+	1e-111	-255.958	0.755	2022	9.81%	11980	5.81%
Stat3:Stat1:Stat5a.W.Zbtb33_halfSite_-5|-|-	1e-107	-248.589	0.756	1963	9.52%	11623	5.64%
Stat3:Stat1:Stat5a.W.Nfatc2_-3|+|+	1e-103	-238.179	1.418	645	3.13%	2413	1.17%
Stat3:Stat1:Stat5a.W.Hivep2_-3|-|+	1e-101	-234.245	1.837	413	2.00%	1156	0.56%
Stat3:Stat1:Stat5a.W.Zbtb7b_1|+|+	1e-99	-228.942	1.412	625	3.03%	2349	1.14%
Stat3:Stat1:Stat5a.W.Nfkb1_-4|+|+	1e-96	-221.951	2.37	260	1.26%	503	0.24%
Stat3:Stat1:Stat5a.W.Zbtb7a_0|-|-	1e-94	-217.862	1.633	466	2.26%	1502	0.73%
Stat3:Stat1:Stat5a.W.Zbtb33_halfSite_-5|+|-	1e-91	-210.325	0.731	1773	8.60%	10680	5.18%
Stat3:Stat1:Stat5a.W.Zbtb33_halfSite_-5|-|+	1e-91	-209.563	0.723	1801	8.74%	10910	5.29%
Stat3:Stat1:Stat5a.W.Ets2_-3|+|-	1e-90	-207.278	1.222	723	3.51%	3099	1.50%
Stat3:Stat1:Stat5a.W.Hivep2_-4|-|-	1e-88	-203.563	1.709	404	1.96%	1236	0.60%
Stat3:Stat1:Stat5a.W.Zbtb7b_1|-|-	1e-87	-202.567	1.451	528	2.56%	1931	0.94%
Stat3:Stat1:Stat5a.W.Ybx1_-5|+|+	1e-87	-202.264	1.024	956	4.64%	4701	2.28%
Stat3:Stat1:Stat5a.W.Irf4:Irf1_-5|-|+	1e-87	-202.213	1.155	777	3.77%	3489	1.69%
Stat3:Stat1:Stat5a.W.Ebf1_1|-|+	1e-84	-194.259	1.837	342	1.66%	957	0.46%
Stat3:Stat1:Stat5a.W.ZNF143|STAF(Zf)-CUTLL-ZNF143-ChIP-Seq(GSE29600)-Homer_-2|-|+	1e-83	-192.853	2.167	260	1.26%	579	0.28%
Stat3:Stat1:Stat5a.W.Nfic_-5|+|+	1e-83	-192.625	1.619	418	2.03%	1361	0.66%
Stat3:Stat1:Stat5a.W.Nfic_-5|-|+	1e-83	-192.625	1.619	418	2.03%	1361	0.66%
Stat3:Stat1:Stat5a.W.Nfkb1_-4|-|+	1e-83	-191.63	2.364	225	1.09%	437	0.21%
Stat3:Stat1:Stat5a.W.Zbtb7b_2|-|-	1e-82	-190.137	1.564	437	2.12%	1478	0.72%
Stat3:Stat1:Stat5a.W.Ybx1_-4|-|-	1e-81	-188.001	1.23	649	3.15%	2767	1.34%
Stat3:Stat1:Stat5a.W.Rbpj_1|-|-	1e-81	-187.751	2.24	240	1.16%	508	0.25%
Stat3:Stat1:Stat5a.W.Nfkb1_-5|+|+	1e-80	-184.54	1.58	417	2.02%	1395	0.68%
Stat3:Stat1:Stat5a.W.Zbtb7b_0|-|-	1e-79	-182.429	1.258	606	2.94%	2534	1.23%
Stat3:Stat1:Stat5a.W.Ebf1_2|-|+	1e-77	-179.589	2.067	261	1.27%	623	0.30%
Stat3:Stat1:Stat5a.W.Zbtb7b_2|+|+	1e-77	-178.693	1.449	467	2.27%	1711	0.83%
Stat3:Stat1:Stat5a.W.Ets2_1|+|+	1e-76	-176.401	1.649	371	1.80%	1183	0.57%
Stat3:Stat1:Stat5a.W.ZNF143|STAF(Zf)-CUTLL-ZNF143-ChIP-Seq(GSE29600)-Homer_-1|-|+	1e-71	-164.243	2.376	191	0.93%	368	0.18%
Stat3:Stat1:Stat5a.W.Rbpj_1|+|+	1e-68	-158.696	2.097	225	1.09%	526	0.26%
Stat3:Stat1:Stat5a.W.Ets2_-3|-|+	1e-67	-156.036	1.135	618	3.00%	2813	1.36%
Stat3:Stat1:Stat5a.W.Rela:Relb_-4|-|+	1e-67	-154.651	2.057	226	1.10%	543	0.26%
Stat3:Stat1:Stat5a.W.Ets2_1|-|-	1e-64	-148.635	1.656	310	1.50%	984	0.48%
Stat3:Stat1:Stat5a.W.Nfkb1_-5|+|-	1e-64	-147.589	1.712	291	1.41%	888	0.43%
Stat3:Stat1:Stat5a.W.Rbpj_0|-|-	1e-63	-145.39	1.937	234	1.14%	611	0.30%
Stat3:Stat1:Stat5a.W.Ets2_-1|+|+	1e-62	-144.452	1.39	404	1.96%	1541	0.75%
Stat3:Stat1:Stat5a.W.Irf4:Irf1_0|-|-	1e-62	-143.578	1.6	317	1.54%	1046	0.51%
Stat3:Stat1:Stat5a.W.Ebf1_2|+|-	1e-60	-139.508	1.767	261	1.27%	767	0.37%
Stat3:Stat1:Stat5a.W.Nfatc2_0|-|+	1e-58	-134.441	1.943	215	1.04%	559	0.27%
Stat3:Stat1:Stat5a.W.Zbtb7b_3|-|-	1e-57	-131.645	1.441	346	1.68%	1274	0.62%
Stat3:Stat1:Stat5a.W.Zbtb7a_1|-|-	1e-56	-131.184	1.649	275	1.33%	877	0.43%
Stat3:Stat1:Stat5a.W.Ets2_-1|-|-	1e-52	-120.005	1.337	358	1.74%	1417	0.69%
Stat3:Stat1:Stat5a.W.Rbpj_0|+|+	1e-46	-106.984	1.621	230	1.12%	748	0.36%
Stat3:Stat1:Stat5a.W.Ets2_2|+|+	1e-45	-103.788	1.41	282	1.37%	1061	0.51%
Stat3:Stat1:Stat5a.W.Otx2(Homeobox)-EpiLC-Otx2-ChIP-Seq(GSE56098)-Homer_-4|-|+	1e-42	-97.3	1.633	206	1.00%	664	0.32%
Stat3:Stat1:Stat5a.W.Ybx1_-2|-|+	1e-41	-94.537	1.185	346	1.68%	1522	0.74%
Stat3:Stat1:Stat5a.W.Pax7(Paired,Homeobox),longest-Myoblast-Pax7-ChIP-Seq(GSE25064)-Homer_-3|-|-	1e-38	-88.147	0.822	614	2.98%	3474	1.69%
Stat3:Stat1:Stat5a.W.Pax7(Paired,Homeobox),longest-Myoblast-Pax7-ChIP-Seq(GSE25064)-Homer_-3|-|+	1e-37	-85.213	0.778	654	3.17%	3814	1.85%
Stat3:Stat1:Stat5a.W.Rbpj_2|-|-	1e-33	-76.899	1.821	135	0.65%	382	0.19%
Stat3:Stat1:Stat5a.W.Ets2_2|-|-	1e-32	-74.271	1.356	214	1.04%	836	0.41%
Stat3:Stat1:Stat5a.W.Pax7(Paired,Homeobox),longest-Myoblast-Pax7-ChIP-Seq(GSE25064)-Homer_-3|+|-	1e-28	-64.75	0.57	868	4.21%	5849	2.84%
Stat3:Stat1:Stat5a.W.Pax7(Paired,Homeobox),longest-Myoblast-Pax7-ChIP-Seq(GSE25064)-Homer_-3|+|+	1e-25	-59.551	0.578	777	3.77%	5206	2.53%
Stat3:Stat1:Stat5a.W.Nfic_4|-|+	1e-21	-48.649	1.267	155	0.75%	644	0.31%
Stat3:Stat1:Stat5a.W.Sox6(HMG)-Myotubes-Sox6-ChIP-Seq(GSE32627)-Homer_-3|+|-	1e-16	-37.399	1.102	150	0.73%	699	0.34%
Stat3:Stat1:Stat5a.W.Irf4:Irf1_-3|+|-	1e-15	-35.098	1.65	70	0.34%	223	0.11%
Stat3:Stat1:Stat5a.W.Rxra_1|-|-	1e-12	-28.993	2.188	36	0.17%	79	0.04%
Stat3:Stat1:Stat5a.W.Ppard:Nr2c2_1|-|+	1e-12	-28.901	2.222	35	0.17%	75	0.04%
Stat3:Stat1:Stat5a.W.VDR(NR),DR3-GM10855-VDR+vitD-ChIP-Seq(GSE22484)-Homer_1|-|-	1e-09	-21.257	2.123	27	0.13%	62	0.03%
Stat3:Stat1:Stat5a.W.Hmbox1_0|+|-	1e-06	-14.887	0.921	75	0.36%	396	0.19%
Stat3:Stat1:Stat5a.W.Ppard:Nr2c2_1|+|+	1e-05	-12.594	2.222	14	0.07%	30	0.01%
Stat3:Stat1:Stat5a.W.Myc_2|+|+	0.0001	-10.401	2.396	10	0.05%	19	0.01%
Stat3:Stat1:Stat5a.W.VDR(NR),DR3-GM10855-VDR+vitD-ChIP-Seq(GSE22484)-Homer_0|+|-	0.0001	-10.348	1.709	17	0.08%	52	0.03%
Stat3:Stat1:Stat5a.W.Myc_1|+|-	0.01	-5.865	1.459	11	0.05%	40	0.02%
Stat3:Stat1:Stat5a.W.Cxxc1_6|+|-	0.1	-4.326	1.659	6	0.03%	19	0.01%
Stat3:Stat1:Stat5a.W.Jun_1|-|-	0.1	-3.964	2	4	0.02%	10	0.00%
Stat3:Stat1:Stat5a.W.Esrra_1|+|+	0.1	-2.724	1.415	4	0.02%	15	0.01%
Stat3:Stat1:Stat5a.W.PRDM14(Zf)-H1-PRDM14-ChIP-Seq(GSE22767)-Homer_6|-|-	1	0	3.322	0	0.00%	1	0.00%
Stat3:Stat1:Stat5a.W.Foxo1_10|+|+	1	0	1.322	0	0.00%	4	0.00%
Stat3:Stat1:Stat5a.W.Jun_8|+|-	1	0	3.322	0	0.00%	0	0.00%
Stat3:Stat1:Stat5a.W.Foxp1_9|+|+	1	0	2.322	0	0.00%	2	0.00%

### Sheet: GM12878_STAT3
CE name	p.value	Log.p.value	Log2.enrichment.ratio	X..target.sequences.with.Motif.total.25473.	X..of.target.sequences.with.Motif	X..background.sequences.with.Motif.total.254730.	X..of.background.sequences.with.Motif
Stat3:Stat1:Stat5a.W.Ets2_-4|-|+	0	-1854.38	0.949	8258	32.42%	42790	16.80%
Stat3:Stat1:Stat5a.W.Smad4_-5|-|+	0	-1629.78	1.513	3754	14.74%	13156	5.16%
Stat3:Stat1:Stat5a.W.Smad4_-5|+|+	0	-1580.5	1.559	3485	13.68%	11830	4.64%
Stat3:Stat1:Stat5a.W.Irf4:Irf1_-4|-|+	0	-1515.11	1.087	5776	22.67%	27187	10.67%
Stat3:Stat1:Stat5a.W.Ebf1_-5|-|-	0	-1496.93	1.054	5981	23.48%	28807	11.31%
Stat3:Stat1:Stat5a.W.Ebf1_-5|+|-	0	-1454.89	1.03	6035	23.69%	29551	11.60%
Stat3:Stat1:Stat5a.W.Nfatc2_-4|-|-	0	-1448	1.177	4937	19.38%	21838	8.57%
Stat3:Stat1:Stat5a.W.Nfatc2_-5|-|-	0	-1334.59	1.259	4144	16.27%	17320	6.80%
Stat3:Stat1:Stat5a.W.Ets2_-4|+|-	0	-1295.3	1.232	4168	16.36%	17745	6.97%
Stat3:Stat1:Stat5a.W.Irf4:Irf1_-4|+|-	0	-1214.19	1.072	4861	19.08%	23115	9.07%
Stat3:Stat1:Stat5a.W.Nfic_-5|+|-	0	-1130.04	0.842	6540	25.67%	36490	14.32%
Stat3:Stat1:Stat5a.W.Nfatc2_-4|+|+	0	-967.235	1.311	2886	11.33%	11628	4.56%
Stat3:Stat1:Stat5a.W.Rela:Relb_-4|-|-	0	-933.479	2.356	1103	4.33%	2155	0.85%
Stat3:Stat1:Stat5a.W.Zeb1_-2|-|+	0	-933.05	1.942	1491	5.85%	3880	1.52%
Stat3:Stat1:Stat5a.W.Zfp384_-4|-|+	0	-927.749	1.109	3625	14.23%	16810	6.60%
Stat3:Stat1:Stat5a.W.Smad4_-5|-|-	0	-872.972	1.119	3378	13.26%	15553	6.11%
Stat3:Stat1:Stat5a.W.Smad4_-5|+|-	0	-872.972	1.119	3378	13.26%	15553	6.11%
Stat3:Stat1:Stat5a.W.Zfp384_-3|-|+	0	-857.231	1.21	2931	11.51%	12669	4.97%
Stat3:Stat1:Stat5a.W.Rbpj_-5|-|+	0	-850.04	1.429	2226	8.74%	8269	3.25%
Stat3:Stat1:Stat5a.W.Rela:Relb_-5|-|-	0	-815.929	2.404	936	3.67%	1769	0.69%
Stat3:Stat1:Stat5a.W.Zfp384_-3|+|-	0	-806.398	1.269	2565	10.07%	10647	4.18%
Stat3:Stat1:Stat5a.W.Rbpj_-5|+|-	0	-762.234	1.616	1642	6.45%	5356	2.10%
Stat3:Stat1:Stat5a.W.Hivep2_-4|-|+	1e-303	-698.295	1.674	1425	5.59%	4467	1.75%
Stat3:Stat1:Stat5a.W.Nr3c1_-4|+|+	1e-300	-692.851	1.191	2460	9.66%	10772	4.23%
Stat3:Stat1:Stat5a.W.Hivep2_-4|+|-	1e-291	-671.255	1.715	1318	5.17%	4015	1.58%
Stat3:Stat1:Stat5a.W.Nfkb1_-5|-|-	1e-290	-667.891	2.307	818	3.21%	1653	0.65%
Stat3:Stat1:Stat5a.W.Rela:Relb_-4|+|+	1e-270	-623.556	2.447	697	2.74%	1278	0.50%
Stat3:Stat1:Stat5a.W.Hivep2_-5|-|+	1e-267	-615.167	1.546	1433	5.63%	4909	1.93%
Stat3:Stat1:Stat5a.W.Nfatc2_-5|+|+	1e-264	-609.691	1.204	2140	8.40%	9287	3.65%
Stat3:Stat1:Stat5a.W.Nfkb1_-4|-|-	1e-264	-608.703	2.843	541	2.12%	754	0.30%
Stat3:Stat1:Stat5a.W.Rela:Relb_-5|-|+	1e-263	-606.436	2.35	722	2.83%	1416	0.56%
Stat3:Stat1:Stat5a.W.Nfkb1_-5|-|+	1e-250	-575.784	2.472	634	2.49%	1143	0.45%
Stat3:Stat1:Stat5a.W.Nr3c1_-4|-|-	1e-247	-570.464	0.97	2870	11.27%	14656	5.75%
Stat3:Stat1:Stat5a.W.Tbp_-4|+|-	1e-240	-554.158	0.922	3033	11.91%	16007	6.28%
Stat3:Stat1:Stat5a.W.Runx1_1|-|-	1e-224	-516.54	2.613	522	2.05%	853	0.33%
Stat3:Stat1:Stat5a.W.Zfp384_-4|+|-	1e-202	-466.747	1.204	1656	6.50%	7189	2.82%
Stat3:Stat1:Stat5a.W.Bptf_-5|+|+	1e-199	-459.59	1.312	1413	5.55%	5691	2.23%
Stat3:Stat1:Stat5a.W.Ebf1_-5|+|+	1e-197	-454.584	0.805	3154	12.38%	18050	7.09%
Stat3:Stat1:Stat5a.W.Zbtb7b_2|-|-	1e-189	-437.007	2.302	538	2.11%	1091	0.43%
Stat3:Stat1:Stat5a.W.Zbtb7b_1|-|-	1e-188	-434.616	2.11	614	2.41%	1422	0.56%
Stat3:Stat1:Stat5a.W.Ebf1_-5|-|+	1e-188	-433.98	0.782	3173	12.46%	18457	7.25%
Stat3:Stat1:Stat5a.W.Nfatc2_-3|-|-	1e-186	-429.418	1.233	1468	5.76%	6247	2.45%
Stat3:Stat1:Stat5a.W.Ebf1_1|-|+	1e-184	-424.419	2.374	498	1.96%	961	0.38%
Stat3:Stat1:Stat5a.W.Nfkb1_-4|+|+	1e-181	-417.028	2.992	343	1.35%	431	0.17%
Stat3:Stat1:Stat5a.W.Nfkb1_-4|-|+	1e-167	-386.709	2.931	328	1.29%	430	0.17%
Stat3:Stat1:Stat5a.W.Ets2_0|+|-	1e-166	-383.503	1.91	636	2.50%	1692	0.66%
Stat3:Stat1:Stat5a.W.Hivep2_-3|-|+	1e-161	-372.33	1.929	608	2.39%	1597	0.63%
Stat3:Stat1:Stat5a.W.Hivep2_-4|-|-	1e-157	-362.7	1.904	605	2.38%	1617	0.63%
Stat3:Stat1:Stat5a.W.Nfkb1_-5|+|+	1e-156	-360.934	2.207	475	1.86%	1029	0.40%
Stat3:Stat1:Stat5a.W.Ebf1_2|-|+	1e-156	-360.685	2.543	380	1.49%	652	0.26%
Stat3:Stat1:Stat5a.W.Rbpj_1|-|-	1e-152	-351.877	2.457	391	1.53%	712	0.28%
Stat3:Stat1:Stat5a.W.Irf4:Irf1_-5|-|+	1e-152	-351.723	1.062	1554	6.10%	7442	2.92%
Stat3:Stat1:Stat5a.W.Nfic_-5|-|+	1e-148	-341.469	1.693	690	2.71%	2134	0.84%
Stat3:Stat1:Stat5a.W.Nfic_-5|+|+	1e-148	-341.469	1.693	690	2.71%	2134	0.84%
Stat3:Stat1:Stat5a.W.Hivep2_-3|+|-	1e-144	-333.141	1.848	583	2.29%	1619	0.64%
Stat3:Stat1:Stat5a.W.Ybx1_-5|-|-	1e-142	-328.076	0.921	1853	7.27%	9789	3.84%
Stat3:Stat1:Stat5a.W.ZNF143|STAF(Zf)-CUTLL-ZNF143-ChIP-Seq(GSE29600)-Homer_-2|-|+	1e-137	-317.189	2.45	354	1.39%	648	0.25%
Stat3:Stat1:Stat5a.W.Hmbox1_3|-|+	1e-137	-316.506	2.809	286	1.12%	408	0.16%
Stat3:Stat1:Stat5a.W.Rbpj_0|-|-	1e-131	-302.573	2.242	388	1.52%	820	0.32%
Stat3:Stat1:Stat5a.W.Nfatc2_-3|+|+	1e-130	-300.404	1.162	1144	4.49%	5114	2.01%
Stat3:Stat1:Stat5a.W.Zbtb7b_2|+|+	1e-129	-298.907	1.893	503	1.97%	1354	0.53%
Stat3:Stat1:Stat5a.W.Rbpj_1|+|+	1e-129	-297.643	2.299	367	1.44%	746	0.29%
Stat3:Stat1:Stat5a.W.ZNF143|STAF(Zf)-CUTLL-ZNF143-ChIP-Seq(GSE29600)-Homer_-1|-|+	1e-128	-296.749	2.73	280	1.10%	422	0.17%
Stat3:Stat1:Stat5a.W.Zbtb7b_0|-|-	1e-127	-294.669	1.62	641	2.52%	2086	0.82%
Stat3:Stat1:Stat5a.W.Ybx1_-4|-|-	1e-126	-291.89	1.239	996	3.91%	4219	1.66%
Stat3:Stat1:Stat5a.W.Zbtb7b_3|-|-	1e-123	-284.914	2.055	420	1.65%	1011	0.40%
Stat3:Stat1:Stat5a.W.Rela:Relb_-4|-|+	1e-122	-282.403	2.307	346	1.36%	699	0.27%
Stat3:Stat1:Stat5a.W.Nfkb1_-5|+|-	1e-121	-279.293	2.287	347	1.36%	711	0.28%
Stat3:Stat1:Stat5a.W.Zbtb7a_0|-|-	1e-116	-267.389	1.898	448	1.76%	1202	0.47%
Stat3:Stat1:Stat5a.W.Ddit3_-5|-|+	1e-111	-256.847	2.479	281	1.10%	504	0.20%
Stat3:Stat1:Stat5a.W.Zbtb7b_1|+|+	1e-111	-256.049	1.63	551	2.16%	1780	0.70%
Stat3:Stat1:Stat5a.W.Ebf1_2|+|-	1e-107	-247.497	2.093	354	1.39%	830	0.33%
Stat3:Stat1:Stat5a.W.Zbtb7a_1|-|-	1e-101	-233.007	2.249	297	1.17%	625	0.25%
Stat3:Stat1:Stat5a.W.Irf4:Irf1_0|-|-	1e-96	-222.194	1.428	597	2.34%	2219	0.87%
Stat3:Stat1:Stat5a.W.Nfatc2_0|-|+	1e-81	-188.058	1.719	370	1.45%	1124	0.44%
Stat3:Stat1:Stat5a.W.E2f1_6|+|-	1e-80	-185.089	2.65	182	0.71%	290	0.11%
Stat3:Stat1:Stat5a.W.Otx2(Homeobox)-EpiLC-Otx2-ChIP-Seq(GSE56098)-Homer_-4|-|+	1e-75	-174.866	1.762	330	1.30%	973	0.38%
Stat3:Stat1:Stat5a.W.Ets2_-3|-|+	1e-67	-154.875	1.096	655	2.57%	3065	1.20%
Stat3:Stat1:Stat5a.W.Ets2_1|+|+	1e-65	-151.248	1.374	433	1.70%	1671	0.66%
Stat3:Stat1:Stat5a.W.Ets2_1|-|-	1e-63	-146.131	1.455	379	1.49%	1382	0.54%
Stat3:Stat1:Stat5a.W.Ybx1_-5|+|+	1e-61	-141.805	0.794	1057	4.15%	6098	2.39%
Stat3:Stat1:Stat5a.W.Ybx1_-2|-|+	1e-60	-138.478	1.224	483	1.90%	2068	0.81%
Stat3:Stat1:Stat5a.W.Rbpj_2|-|-	1e-57	-132.841	1.925	216	0.85%	569	0.22%
Stat3:Stat1:Stat5a.W.Rbpj_0|+|+	1e-53	-124.042	1.548	289	1.13%	988	0.39%
Stat3:Stat1:Stat5a.W.Sox6(HMG)-Myotubes-Sox6-ChIP-Seq(GSE32627)-Homer_-3|-|+	1e-53	-122.83	1.34	366	1.44%	1446	0.57%
Stat3:Stat1:Stat5a.W.Nfic_4|-|+	1e-52	-120.381	1.703	239	0.94%	734	0.29%
Stat3:Stat1:Stat5a.W.Ets2_-1|-|-	1e-51	-118.46	1.18	439	1.72%	1937	0.76%
Stat3:Stat1:Stat5a.W.Ets2_-1|+|+	1e-48	-110.671	1.136	438	1.72%	1993	0.78%
Stat3:Stat1:Stat5a.W.Ets2_-3|+|-	1e-43	-100	0.859	647	2.54%	3567	1.40%
Stat3:Stat1:Stat5a.W.Ets2_2|+|+	1e-38	-88.611	1.196	319	1.25%	1392	0.55%
Stat3:Stat1:Stat5a.W.Ets2_2|-|-	1e-34	-80.046	1.267	260	1.02%	1080	0.42%
Stat3:Stat1:Stat5a.W.Pax7(Paired,Homeobox),longest-Myoblast-Pax7-ChIP-Seq(GSE25064)-Homer_-3|-|-	1e-32	-75.637	0.536	1141	4.48%	7870	3.09%
Stat3:Stat1:Stat5a.W.Pax7(Paired,Homeobox),longest-Myoblast-Pax7-ChIP-Seq(GSE25064)-Homer_-3|-|+	1e-32	-73.892	0.51	1221	4.79%	8577	3.37%
Stat3:Stat1:Stat5a.W.Pax7(Paired,Homeobox),longest-Myoblast-Pax7-ChIP-Seq(GSE25064)-Homer_-3|+|-	1e-31	-73.099	0.398	1880	7.38%	14264	5.60%
Stat3:Stat1:Stat5a.W.Pax7(Paired,Homeobox),longest-Myoblast-Pax7-ChIP-Seq(GSE25064)-Homer_-3|+|+	1e-29	-66.996	0.402	1700	6.67%	12868	5.05%
Stat3:Stat1:Stat5a.W.Zbtb33_halfSite_-5|+|+	1e-25	-58.549	0.402	1484	5.83%	11229	4.41%
Stat3:Stat1:Stat5a.W.Zbtb33_halfSite_-5|-|+	1e-23	-55.11	0.403	1393	5.47%	10536	4.14%
Stat3:Stat1:Stat5a.W.Sox6(HMG)-Myotubes-Sox6-ChIP-Seq(GSE32627)-Homer_-3|+|-	1e-21	-50.284	0.9	294	1.15%	1576	0.62%
Stat3:Stat1:Stat5a.W.Zbtb33_halfSite_-5|-|-	1e-21	-49.519	0.37	1460	5.73%	11297	4.43%
Stat3:Stat1:Stat5a.W.Zbtb33_halfSite_-5|+|-	1e-19	-45.979	0.363	1403	5.51%	10909	4.28%
Stat3:Stat1:Stat5a.W.Rxra_1|-|-	1e-14	-32.752	1.959	49	0.19%	126	0.05%
Stat3:Stat1:Stat5a.W.Ppard:Nr2c2_1|-|+	1e-13	-32.154	2.013	46	0.18%	114	0.04%
Stat3:Stat1:Stat5a.W.VDR(NR),DR3-GM10855-VDR+vitD-ChIP-Seq(GSE22484)-Homer_1|-|-	1e-12	-29.082	1.936	44	0.17%	115	0.05%
Stat3:Stat1:Stat5a.W.Irf4:Irf1_-3|+|-	1e-10	-23.366	1.133	86	0.34%	392	0.15%
Stat3:Stat1:Stat5a.W.Myc_1|+|-	1e-09	-22.602	2.267	26	0.10%	54	0.02%
Stat3:Stat1:Stat5a.W.Ppard:Nr2c2_1|+|+	1e-09	-21.736	2.386	23	0.09%	44	0.02%
Stat3:Stat1:Stat5a.W.VDR(NR),DR3-GM10855-VDR+vitD-ChIP-Seq(GSE22484)-Homer_0|+|-	1e-07	-16.318	1.857	25	0.10%	69	0.03%
Stat3:Stat1:Stat5a.W.Jun_1|-|-	1e-05	-13.007	2.837	10	0.04%	14	0.01%
Stat3:Stat1:Stat5a.W.Myc_2|+|+	0.0001	-10.433	2.258	11	0.04%	23	0.01%
Stat3:Stat1:Stat5a.W.Hmbox1_0|+|-	0.0001	-9.675	0.472	154	0.60%	1110	0.44%
Stat3:Stat1:Stat5a.W.Esrra_1|+|+	0.01	-6.619	2.129	7	0.03%	16	0.01%
Stat3:Stat1:Stat5a.W.Cxxc1_6|+|-	1	-1.508	0.737	4	0.02%	24	0.01%
Stat3:Stat1:Stat5a.W.Foxo1_10|+|+	1	-1.331	1	2	0.01%	10	0.00%
Stat3:Stat1:Stat5a.W.Jun_8|+|-	1	0	3.322	0	0.00%	0	0.00%
Stat3:Stat1:Stat5a.W.Foxp1_9|+|+	1	0	1.322	0	0.00%	4	0.00%
Stat3:Stat1:Stat5a.W.PRDM14(Zf)-H1-PRDM14-ChIP-Seq(GSE22767)-Homer_6|-|-	1	0	3.322	0	0.00%	0	0.00%

### Sheet: GM12878_USF2
CE name	p.value	Log.p.value	Log2.enrichment.ratio	X..target.sequences.with.Motif.total.23097.	X..of.target.sequences.with.Motif	X..background.sequences.with.Motif.total.230970.	X..of.background.sequences.with.Motif
Usf1:Usf2:Atf3:Tfeb.W.Zeb1_-5|+|-	0	-9980.24	2.053	11607	50.25%	27978	12.11%
Usf1:Usf2:Atf3:Tfeb.W.Zeb1_-5|-|-	0	-9980.24	2.053	11607	50.25%	27978	12.11%
Usf1:Usf2:Atf3:Tfeb.W.Rara_-4|+|-	0	-8450.2	2.614	7604	32.92%	12425	5.38%
Usf1:Usf2:Atf3:Tfeb.W.Rxra_-4|+|+	0	-7709.89	2.768	6514	28.20%	9563	4.14%
Usf1:Usf2:Atf3:Tfeb.W.VDR(NR),DR3-GM10855-VDR+vitD-ChIP-Seq(GSE22484)-Homer_-4|+|+	0	-7628.65	3.007	5791	25.07%	7203	3.12%
Usf1:Usf2:Atf3:Tfeb.W.Zeb1_-5|-|+	0	-7230.29	1.67	11419	49.44%	35886	15.54%
Usf1:Usf2:Atf3:Tfeb.W.Zeb1_-5|+|+	0	-7230.29	1.67	11419	49.44%	35886	15.54%
Usf1:Usf2:Atf3:Tfeb.W.Rara_-2|-|+	0	-7171.04	3.62	4279	18.53%	3481	1.51%
Usf1:Usf2:Atf3:Tfeb.W.Creb1_-4|+|-	0	-6939.99	2.494	6791	29.40%	12058	5.22%
Usf1:Usf2:Atf3:Tfeb.W.Rxra_-2|-|-	0	-6897.32	3.85	3800	16.45%	2636	1.14%
Usf1:Usf2:Atf3:Tfeb.W.Ppard:Nr2c2_-4|+|-	0	-6534.56	2.829	5446	23.58%	7662	3.32%
Usf1:Usf2:Atf3:Tfeb.W.VDR(NR),DR3-GM10855-VDR+vitD-ChIP-Seq(GSE22484)-Homer_-2|-|-	0	-6509.9	3.903	3530	15.28%	2360	1.02%
Usf1:Usf2:Atf3:Tfeb.W.Ppard:Nr2c2_-2|-|+	0	-6010.38	3.786	3404	14.74%	2467	1.07%
Usf1:Usf2:Atf3:Tfeb.W.Zbtb7a_-3|+|+	0	-5877.48	2.796	5020	21.73%	7230	3.13%
Usf1:Usf2:Atf3:Tfeb.W.Esrra_-4|+|-	0	-5817.65	3.04	4439	19.22%	5397	2.34%
Usf1:Usf2:Atf3:Tfeb.W.Nfe2l1_-3|-|+	0	-5745.12	3.107	4259	18.44%	4943	2.14%
Usf1:Usf2:Atf3:Tfeb.W.Jun_-5|+|-	0	-5533.01	3.132	4066	17.60%	4638	2.01%
Usf1:Usf2:Atf3:Tfeb.W.Nfe2l1_-5|-|-	0	-5318.81	1.574	9690	41.95%	32555	14.09%
Usf1:Usf2:Atf3:Tfeb.W.Nfe2l1_-5|+|-	0	-5318.81	1.574	9690	41.95%	32555	14.09%
Usf1:Usf2:Atf3:Tfeb.W.Zbtb7a_-1|-|-	0	-5207.6	3.656	3109	13.46%	2467	1.07%
Usf1:Usf2:Atf3:Tfeb.W.Hif1a_-5|+|+	0	-3863.72	1.602	7326	31.72%	24131	10.45%
Usf1:Usf2:Atf3:Tfeb.W.Hif1a_-5|-|-	0	-3504.25	1.424	7883	34.13%	29376	12.72%
Usf1:Usf2:Atf3:Tfeb.W.Hif1a_-5|+|-	0	-3475.62	1.426	7814	33.83%	29071	12.59%
Usf1:Usf2:Atf3:Tfeb.W.Hif1a_-5|-|+	0	-3439.8	1.481	7377	31.94%	26425	11.44%
Usf1:Usf2:Atf3:Tfeb.W.Atf2_-5|+|-	0	-2897.54	2.722	2673	11.57%	4051	1.75%
Usf1:Usf2:Atf3:Tfeb.W.Creb1_-5|-|-	0	-2804.27	1.955	4190	18.14%	10806	4.68%
Usf1:Usf2:Atf3:Tfeb.W.Zbtb33_halfSite_-4|-|-	0	-2300.39	1.754	4095	17.73%	12143	5.26%
Usf1:Usf2:Atf3:Tfeb.W.Zbtb33_halfSite_-5|-|+	0	-931.55	0.853	5373	23.26%	29750	12.88%
Usf1:Usf2:Atf3:Tfeb.W.Zbtb33_halfSite_-5|+|+	0	-931.55	0.853	5373	23.26%	29750	12.88%
Usf1:Usf2:Atf3:Tfeb.W.E2f1_-3|-|+	1	-0.063	-0.141	231	1.00%	2548	1.10%

### Sheet: MEL_cMyb
CE name	p.value	Log.p.value	Log2.enrichment.ratio	X..target.sequences.with.Motif.total.28698.	X..of.target.sequences.with.Motif	X..background.sequences.with.Motif.total.286980.	X..of.background.sequences.with.Motif
Zfp148.W.Myb_-5|+|+	0	-2206.18	2.634	2170	7.56%	3495	1.22%
Sp3.W.Myb_-3|+|+	0	-1936.68	2.485	2086	7.27%	3727	1.30%
Myb.W.Klf16_-5|-|+	0	-1689.03	2.306	2044	7.12%	4133	1.44%
Myb.W.Zbtb7b_1|-|+	0	-1464.09	2.525	1548	5.39%	2689	0.94%
Myb.W.Zbtb7b_0|-|+	0	-1371.46	2.301	1674	5.83%	3398	1.18%
Zeb1.W.Myb_-5|+|+	0	-1265.18	0.947	6173	21.51%	32026	11.16%
Zeb1.W.Myb_-5|-|+	0	-1046.78	0.847	6198	21.60%	34457	12.01%
Myb.W.Zbtb7b_2|-|+	0	-1033.03	2.465	1139	3.97%	2063	0.72%
Tfap4.W.Myb_-3|+|-	0	-1011.18	1.775	1866	6.50%	5451	1.90%
Myb.W.Zbtb7b_-1|-|+	0	-991.912	1.639	2082	7.25%	6687	2.33%
Klf7.W.Myb_1|+|+	0	-843.137	2.179	1129	3.93%	2494	0.87%
Zeb1.W.Myb_-5|+|-	0	-836.04	1.37	2358	8.22%	9123	3.18%
Klf7.W.Myb_-5|+|+	0	-781.187	0.782	5434	18.94%	31592	11.01%
Tcf12.W.Myb_-5|+|-	0	-779.855	1.809	1405	4.90%	4010	1.40%
Myb.W.Meis1(Homeobox)-MastCells-Meis1-ChIP-Seq(GSE48085)-Homer_6|+|-	1e-294	-677.956	10.129	112	0.39%	1	0.00%
Myb.W.E2f1_-2|-|-	1e-286	-659.863	1.619	1427	4.97%	4645	1.62%
Tfap4.W.Myb_-3|-|+	1e-278	-640.585	1.695	1287	4.48%	3976	1.39%
Klf7.W.Myb_-3|+|+	1e-259	-596.607	1.053	2634	9.18%	12696	4.42%
Myb.W.Zbtb7b_-5|+|+	1e-256	-589.549	0.722	4817	16.79%	29207	10.18%
Myb.W.Bptf_10|+|+	1e-228	-525.624	9.814	90	0.31%	0	0.00%
Myb.W.Ascl1(bHLH)-NeuralTubes-Ascl1-ChIP-Seq(GSE55840)-Homer_-5|+|+	1e-210	-485.413	1.879	827	2.88%	2248	0.78%
Jun.W.Myb_4|+|-	1e-210	-484.961	9.714	84	0.29%	0	0.00%
Myb.W.E2f6:E2f4_-5|-|+	1e-209	-482.133	1.196	1735	6.05%	7572	2.64%
Myb.W.Olig2(bHLH)-Neuron-Olig2-ChIP-Seq(GSE30882)-Homer_-5|+|-	1e-206	-475.986	2.072	693	2.41%	1648	0.57%
Myb.W.Lmo2_-3|+|+	1e-206	-475.438	1.362	1377	4.80%	5357	1.87%
Myb.W.Zbtb7b_-5|-|+	1e-203	-467.723	0.659	4534	15.80%	28709	10.00%
Myb.W.NeuroD1(bHLH)-Islet-NeuroD1-ChIP-Seq(GSE30298)-Homer_-5|+|+	1e-199	-458.766	1.879	782	2.72%	2126	0.74%
Klf7.W.Myb_-5|-|+	1e-195	-449.424	0.653	4448	15.50%	28295	9.86%
Myb.W.Atoh1(bHLH)-Cerebellum-Atoh1-ChIP-Seq(GSE22111)-Homer_-5|+|+	1e-187	-432.319	2.016	658	2.29%	1627	0.57%
Myb.W.Rxra_4|-|-	1e-182	-420.23	7.215	104	0.36%	7	0.00%
Myb.W.E2f1_-1|-|+	1e-178	-410.547	1.244	1388	4.84%	5859	2.04%
Zeb1.W.Myb_-2|+|-	1e-178	-410.46	1.305	1280	4.46%	5179	1.80%
Myb.W.MyoD(bHLH)-Myotube-MyoD-ChIP-Seq(GSE21614)-Homer_-5|+|-	1e-177	-409.141	2.107	580	2.02%	1346	0.47%
Myb.W.Rest_9|+|-	1e-175	-404.952	9.492	72	0.25%	0	0.00%
Myb.W.Olig2(bHLH)-Neuron-Olig2-ChIP-Seq(GSE30882)-Homer_-5|+|+	1e-173	-398.692	1.491	995	3.47%	3539	1.23%
Klf7.W.Myb_-2|-|+	1e-164	-378.86	1.059	1686	5.87%	8091	2.82%
Myb.W.VDR(NR),DR3-GM10855-VDR+vitD-ChIP-Seq(GSE22484)-Homer_4|-|-	1e-162	-374.919	7.261	92	0.32%	6	0.00%
Myb.W.Ppard:Nr2c2_4|-|+	1e-160	-370.631	7.069	94	0.33%	7	0.00%
Myb.W.Lmo2_-3|+|-	1e-154	-354.912	1.421	961	3.35%	3588	1.25%
Myb.W.Zbtb7b_-4|-|+	1e-153	-352.537	0.668	3440	11.99%	21658	7.55%
Klf7.W.Myb_-2|+|+	1e-148	-342.766	1.016	1643	5.73%	8126	2.83%
Myb.W.Ddit3_-2|-|+	1e-146	-337.739	5.462	119	0.41%	27	0.01%
Myb.W.Creb3_4|+|+	1e-140	-324.285	5.544	112	0.39%	24	0.01%
Ebf1.W.Myb_-3|-|-	1e-139	-321.193	0.96	1698	5.92%	8727	3.04%
Myb.W.Zbtb7b_-2|-|+	1e-132	-304.939	0.98	1559	5.43%	7904	2.75%
Rara.W.Myb_4|+|+	1e-131	-303.585	5.167	115	0.40%	32	0.01%
Myb.W.Tcf3_-4|+|-	1e-124	-286.662	1.654	603	2.10%	1916	0.67%
Myb.W.Tfe3_-2|+|+	1e-121	-278.637	6.589	77	0.27%	8	0.00%
Myb.W.ZNF143|STAF(Zf)-CUTLL-ZNF143-ChIP-Seq(GSE29600)-Homer_-4|-|-	1e-118	-271.996	1.806	495	1.72%	1416	0.49%
Myb.W.Zbtb7b_0|+|+	1e-115	-266.582	1.202	961	3.35%	4176	1.46%
Myb.W.Atoh1(bHLH)-Cerebellum-Atoh1-ChIP-Seq(GSE22111)-Homer_-4|+|+	1e-112	-258.528	4.935	104	0.36%	34	0.01%
Myb.W.Arid3a_2|-|-	1e-110	-255.248	4.066	134	0.47%	80	0.03%
Myb.W.Cxxc1_2|+|-	1e-110	-253.379	4.827	105	0.37%	37	0.01%
Myb.W.NeuroD1(bHLH)-Islet-NeuroD1-ChIP-Seq(GSE30298)-Homer_-4|+|+	1e-109	-252.305	5.854	81	0.28%	14	0.00%
Myb.W.Ascl1(bHLH)-NeuralTubes-Ascl1-ChIP-Seq(GSE55840)-Homer_-4|+|+	1e-102	-236.931	3.982	128	0.45%	81	0.03%
Myb.W.Myc_-2|+|+	1e-101	-233.616	4.544	105	0.37%	45	0.02%
Myb.W.Olig2(bHLH)-Neuron-Olig2-ChIP-Seq(GSE30882)-Homer_-4|+|+	1e-100	-230.924	4.602	102	0.36%	42	0.01%
Myb.W.Zbtb7b_9|-|+	1e-94	-217.796	2.453	242	0.84%	442	0.15%
Myb.W.Nfic_4|+|+	1e-89	-206.159	3.987	111	0.39%	70	0.02%
Myb.W.Zbtb7a_-5|-|+	1e-85	-197.191	0.711	1779	6.20%	10865	3.79%
Myb.W.Olig2(bHLH)-Neuron-Olig2-ChIP-Seq(GSE30882)-Homer_-4|+|-	1e-80	-184.955	3.58	116	0.40%	97	0.03%
Myb.W.Lmo2_-2|+|-	1e-79	-183.272	2.51	196	0.68%	344	0.12%
Myb.W.Zbtb7b_-3|-|+	1e-73	-168.524	0.606	2024	7.05%	13298	4.63%
Myb.W.Myc_-3|+|-	1e-68	-157.422	2.799	142	0.49%	204	0.07%
Zeb1.W.Myb_2|+|-	1e-67	-154.65	1.846	270	0.94%	751	0.26%
Zeb1.W.Myb_-2|-|+	1e-60	-138.342	1.1	582	2.03%	2716	0.95%
Ets2.W.Myb_1|+|-	1e-43	-100.28	1.372	286	1.00%	1105	0.39%
Ets2.W.Myb_-2|+|-	1e-36	-83.792	0.659	872	3.04%	5521	1.92%
Myb.W.Zbtb7b_10|+|+	1e-31	-72.606	1.766	134	0.47%	394	0.14%
Klf7.W.Myb_10|-|+	1e-31	-71.997	1.733	137	0.48%	412	0.14%
Myb.W.Zbtb7a_4|-|+	1e-25	-58.998	1.298	182	0.63%	740	0.26%
Myb.W.Zbtb7a_-2|-|+	1e-24	-56.056	0.536	844	2.94%	5820	2.03%
Myb.W.E2f1_3|+|-	1e-22	-52.694	0.878	323	1.13%	1758	0.61%
Myb.W.Runx1_3|-|-	1e-20	-48.103	1.522	112	0.39%	390	0.14%
Myb.W.E2f1_2|+|+	1e-19	-45.299	0.686	431	1.50%	2679	0.93%
Klf7.W.Myb_-2|+|-	1e-18	-42.504	0.498	726	2.53%	5140	1.79%
Myb.W.E2f1_-4|-|+	1e-17	-40.28	0.381	1129	3.93%	8672	3.02%
Myb.W.Zbtb7a_-4|-|+	1e-16	-37.904	0.341	1298	4.52%	10247	3.57%
Myb.W.E2f1_4|+|+	1e-15	-36.254	0.769	277	0.97%	1626	0.57%
Myb.W.E2f1_0|-|+	1e-15	-34.946	0.533	522	1.82%	3608	1.26%
Myb.W.E2f1_10|-|+	1e-15	-34.928	1.311	103	0.36%	415	0.14%
Tbp.W.Myb_9|+|-	1e-14	-32.553	1.78	57	0.20%	166	0.06%
Myb.W.E2f1_8|-|+	1e-13	-31.551	1.047	137	0.48%	663	0.23%
Myb.W.E2f1_5|-|+	1e-13	-30.8	0.809	212	0.74%	1210	0.42%
Myb.W.E2f1_2|-|+	1e-11	-27.58	0.58	346	1.21%	2314	0.81%
Myb.W.E2f1_10|+|+	1e-10	-24.681	1.095	97	0.34%	454	0.16%
Myb.W.Zbtb7a_-3|-|+	1e-08	-19.873	0.304	810	2.82%	6560	2.29%
Myb.W.Rela:Relb_7|-|+	1e-08	-19.307	3.837	10	0.03%	7	0.00%
Myb.W.Rela:Relb_-3|-|+	1e-08	-18.793	0.773	134	0.47%	784	0.27%
Myb.W.E2f1_4|-|+	1e-08	-18.781	0.574	232	0.81%	1559	0.54%
Myb.W.E2f1_9|-|+	1e-07	-18.333	0.911	97	0.34%	516	0.18%
Myb.W.Zfp384_8|+|-	1e-07	-18.327	2.012	25	0.09%	62	0.02%
Myb.W.E2f1_5|+|+	1e-06	-16.065	0.573	195	0.68%	1311	0.46%
Myb.W.E2f1_6|+|+	1e-06	-14.217	0.595	158	0.55%	1046	0.36%
Myb.W.Rela:Relb_-4|-|+	1e-06	-14.051	0.702	115	0.40%	707	0.25%
Myb.W.E2f1_1|-|+	1e-05	-12.546	0.349	372	1.30%	2921	1.02%
Myb.W.Irf4:Irf1_9|+|-	1e-05	-11.784	1.648	21	0.07%	67	0.02%
Myb.W.E2f1_9|+|+	0.0001	-9.975	0.621	96	0.33%	624	0.22%
Myb.W.E2f1_3|-|+	0.001	-8.437	0.347	233	0.81%	1832	0.64%
Myb.W.E2f1_10|+|-	0.001	-7.268	0.66	58	0.20%	367	0.13%
Myb.W.E2f1_7|+|+	0.001	-7.157	0.447	117	0.41%	858	0.30%
Myb.W.E2f1_1|+|+	0.01	-6.419	0.241	328	1.14%	2775	0.97%
Myb.W.E2f1_0|+|+	0.01	-6.367	0.216	399	1.39%	3434	1.20%
Myb.W.E2f1_9|-|-	0.01	-5.672	0.475	77	0.27%	554	0.19%
Myb.W.E2f1_8|+|+	0.01	-5.661	0.41	101	0.35%	760	0.26%
Myb.W.Zbtb7a_-2|-|-	0.01	-5.439	0.213	333	1.16%	2873	1.00%
Myb.W.Prdm1_5|+|-	0.01	-5.365	4.322	2	0.01%	0	0.00%
Myb.W.E2f1_7|-|-	0.01	-5.034	0.377	101	0.35%	778	0.27%
Myb.W.E2f1_5|+|-	0.1	-4.551	0.302	133	0.46%	1079	0.38%
Myb.W.E2f1_10|-|-	0.1	-4.256	0.445	58	0.20%	426	0.15%
Myb.W.E2f1_9|+|-	0.1	-2.701	0.278	68	0.24%	561	0.20%
Myb.W.E2f1_3|-|-	1	-1.872	0.11	190	0.66%	1760	0.61%
Myb.W.E2f1_3|+|+	1	-1.825	0.106	193	0.67%	1793	0.62%
Hmbox1.W.Myb_2|-|+	1	-1.476	0.178	43	0.15%	380	0.13%
Myb.W.E2f1_2|+|-	1	-0.921	0.028	205	0.71%	2010	0.70%
Myb.W.E2f1_1|-|-	1	-0.876	0.02	275	0.96%	2712	0.95%
Myb.W.E2f1_6|+|-	1	-0.852	0.031	103	0.36%	1008	0.35%
Mecp2.W.Myb_-4|-|+	1	-0.361	-0.027	678	2.36%	6910	2.41%
Myb.W.E2f1_2|-|-	1	-0.319	-0.058	201	0.70%	2093	0.73%
Myb.W.E2f1_4|-|-	1	-0.309	-0.077	123	0.43%	1297	0.45%
Myb.W.E2f1_-2|+|+	1	-0.235	-0.043	692	2.41%	7129	2.48%
Myb.W.E2f1_4|+|-	1	-0.027	-0.241	122	0.43%	1442	0.50%
Mecp2.W.Myb_-5|+|-	1	-0.002	-0.139	807	2.81%	8889	3.10%
Myb.W.E2f1_1|+|-	1	0	-0.382	207	0.72%	2697	0.94%
Klf7.W.Myb_-3|+|-	1	0	-0.265	524	1.83%	6296	2.19%
Myb.W.Mbd2_-4|+|+	1	0	-0.264	534	1.86%	6412	2.23%
Myb.W.E2f1_-1|+|-	1	0	-0.397	557	1.94%	7333	2.56%
Myb.W.E2f1_-5|+|+	1	0	-0.282	1547	5.39%	18816	6.56%
Myb.W.E2f1_-5|-|+	1	0	-0.294	1595	5.56%	19556	6.81%

### Sheet: MEL_cMyc
CE name	p.value	Log.p.value	Log2.enrichment.ratio	X..target.sequences.with.Motif.total.49025.	X..of.target.sequences.with.Motif	X..background.sequences.with.Motif.total.490250.	X..of.background.sequences.with.Motif
Myc.W.Olig2(bHLH)-Neuron-Olig2-ChIP-Seq(GSE30882)-Homer_10|-|+	0	-15992.9	14.145	1812	3.70%	1	0.00%
Myc.W.Olig2(bHLH)-Neuron-Olig2-ChIP-Seq(GSE30882)-Homer_9|+|-	0	-15933.9	14.141	1806	3.68%	1	0.00%
Stat5b.W.Myc_1|+|+	0	-14755.3	13.147	1814	3.70%	2	0.00%
Stat5b.W.Myc_0|+|-	0	-13642	12.16	1831	3.73%	4	0.00%
Myc.W.ZNF143|STAF(Zf)-CUTLL-ZNF143-ChIP-Seq(GSE29600)-Homer_4|-|-	0	-13159.4	10.224	2153	4.39%	18	0.00%
Arid3a.W.Myc_10|-|-	0	-13064.3	10.148	2156	4.40%	19	0.00%
Myc.W.Rest_5|-|+	0	-12512.6	12.051	1697	3.46%	4	0.00%
Stat3:Stat1:Stat5a.W.Myc_2|+|+	0	-12073.7	9.53	2144	4.37%	29	0.01%
Myc.W.Rest_4|+|-	0	-12000.5	11.484	1719	3.51%	6	0.00%
Myc.W.ZNF143|STAF(Zf)-CUTLL-ZNF143-ChIP-Seq(GSE29600)-Homer_3|+|+	0	-11578.1	9.149	2157	4.40%	38	0.01%
Arid3a.W.Myc_9|-|+	0	-11499.9	8.963	2195	4.48%	44	0.01%
Myc.W.Stat6_1|-|-	0	-10841.2	9.58	1914	3.90%	25	0.01%
Myc.W.Ybx1_6|-|-	0	-10289	8.604	2062	4.21%	53	0.01%
Myc.W.Stat6_0|+|+	0	-10085.7	9.014	1913	3.90%	37	0.01%
Myc.W.Rbpj_5|-|+	0	-9964.32	7.289	2439	4.98%	156	0.03%
Stat3:Stat1:Stat5a.W.Myc_1|+|-	0	-9939.05	7.931	2196	4.48%	90	0.02%
Myc.W.Pax7(Paired,Homeobox),longest-Myoblast-Pax7-ChIP-Seq(GSE25064)-Homer_8|-|+	0	-9480.38	8.625	1895	3.87%	48	0.01%
Myc.W.Bptf_6|-|-	0	-9171.9	7.961	2018	4.12%	81	0.02%
Myc.W.Cxxc1_7|-|-	0	-9138.15	7.872	2038	4.16%	87	0.02%
Myc.W.Pax7(Paired,Homeobox),longest-Myoblast-Pax7-ChIP-Seq(GSE25064)-Homer_8|-|-	0	-8941.37	8.174	1906	3.89%	66	0.01%
Myc.W.Cxxc1_6|+|+	0	-8865.23	7.684	2036	4.15%	99	0.02%
Myc.W.Bptf_5|+|+	0	-8616.65	7.593	2008	4.10%	104	0.02%
Myc.W.Rbpj_4|+|-	0	-8452.36	6.172	2546	5.19%	353	0.07%
Myc.W.Meis1(Homeobox)-MastCells-Meis1-ChIP-Seq(GSE48085)-Homer_2|-|+	0	-8445.03	7.091	2140	4.37%	157	0.03%
Myc.W.Creb3_0|-|-	0	-8245.84	4.009	4379	8.93%	2719	0.55%
Myc.W.Meis1(Homeobox)-MastCells-Meis1-ChIP-Seq(GSE48085)-Homer_1|+|-	0	-7991.51	6.722	2164	4.41%	205	0.04%
Myc.W.Nfic_0|-|-	0	-7837.04	3.461	5104	10.41%	4636	0.95%
Myc.W.Pax7(Paired,Homeobox),longest-Myoblast-Pax7-ChIP-Seq(GSE25064)-Homer_7|+|-	0	-7537.76	7.076	1916	3.91%	142	0.03%
Ebf1.W.Myc_5|-|-	0	-7330.99	6.414	2106	4.30%	247	0.05%
Myb.W.Myc_-2|+|+	0	-7264.52	7.63	1684	3.43%	85	0.02%
Myc.W.Pax7(Paired,Homeobox),longest-Myoblast-Pax7-ChIP-Seq(GSE25064)-Homer_7|+|+	0	-7250.09	6.772	1946	3.97%	178	0.04%
Jun.W.Myc_0|+|+	0	-6920.21	6.772	1858	3.79%	170	0.03%
Maff:Mafk.W.Myc_2|-|-	0	-6506.2	4.686	2810	5.73%	1092	0.22%
Myc.W.Creb3_-1|+|+	0	-6165.35	2.991	4970	10.14%	6251	1.28%
Jun.W.Myc_-1|+|-	0	-5988.25	5.962	1889	3.85%	303	0.06%
Zeb1.W.Myc_-5|+|+	0	-5964.12	0.756	29175	59.51%	172815	35.25%
Myc.W.Creb3_-3|-|-	0	-5904.46	1.539	12431	25.36%	42782	8.73%
Ebf1.W.Myc_4|-|+	0	-5763.59	5.109	2222	4.53%	644	0.13%
Maff:Mafk.W.Myc_1|-|+	0	-5699.64	3.841	3233	6.59%	2256	0.46%
Myb.W.Myc_-3|+|-	0	-5379.67	5.651	1819	3.71%	362	0.07%
Zeb1.W.Myc_-2|+|+	0	-5106.11	2.152	6707	13.68%	15093	3.08%
Zeb1.W.Myc_-5|+|-	0	-4899.62	0.837	23339	47.61%	130689	26.66%
Zeb1.W.Myc_-5|-|-	0	-4899.62	0.837	23339	47.61%	130689	26.66%
Myc.W.Runx1_-5|+|+	0	-4881.1	1.131	16139	32.92%	73705	15.03%
Myc.W.Nfic_-1|+|+	0	-4530.93	3.124	3459	7.06%	3968	0.81%
Zeb1.W.Myc_-3|+|-	0	-3959.57	1.446	9568	19.52%	35125	7.16%
Myc.W.Cxxc1_-2|-|+	0	-3938.71	2.443	4333	8.84%	7969	1.63%
Myc.W.Nfic_-4|+|+	0	-3632.73	1.099	13187	26.90%	61546	12.55%
Myc.W.Creb3_-4|+|+	0	-3543.61	1.147	12155	24.79%	54869	11.19%
Myc.W.Cxxc1_-3|+|-	0	-3369.03	1.826	5797	11.82%	16348	3.33%
Myc.W.Meis1(Homeobox)-MastCells-Meis1-ChIP-Seq(GSE48085)-Homer_-5|+|+	0	-2615.59	1.69	5141	10.49%	15933	3.25%
Myc.W.Meis1(Homeobox)-MastCells-Meis1-ChIP-Seq(GSE48085)-Homer_-5|-|+	0	-2359.91	1.544	5373	10.96%	18427	3.76%
Myc.W.Hic1_-5|+|-	0	-2302.53	1.505	5464	11.15%	19250	3.93%
Myc.W.Meis1(Homeobox)-MastCells-Meis1-ChIP-Seq(GSE48085)-Homer_-4|-|-	0	-2096.24	1.7	4125	8.41%	12700	2.59%
Zbtb7a.W.Myc_-2|+|-	0	-2023.06	1.61	4346	8.86%	14242	2.91%
Myc.W.Pbx2_-2|-|-	0	-2009.88	2.062	2922	5.96%	7000	1.43%
Hnf1b.W.Myc_0|+|+	0	-1995.82	2.418	2266	4.62%	4240	0.86%
Zbtb7b.W.Myc_-3|+|+	0	-1814.21	0.967	8780	17.91%	44921	9.16%
Rara.W.Myc_-3|+|-	0	-1710.36	1.246	5580	11.38%	23529	4.80%
Myc.W.Tbet(T-box)-CD8-Tbet-ChIP-Seq(GSE33802)-Homer_-5|-|+	0	-1706.08	1.015	7708	15.72%	38145	7.78%
Zbtb7b.W.Myc_-1|+|-	0	-1681.79	1.425	4425	9.03%	16477	3.36%
Myc.W.Pbx2_-3|+|+	0	-1546.64	1.812	2776	5.66%	7908	1.61%
Rara.W.Myc_-2|+|+	0	-1475.32	1.316	4442	9.06%	17838	3.64%
Myc.W.Rxra_-3|+|+	0	-1374.62	1.385	3824	7.80%	14646	2.99%
Hnf1b.W.Myc_-1|+|-	0	-1198.07	1.595	2658	5.42%	8799	1.79%
Myc.W.Mga_-5|-|+	0	-1130.74	0.948	5906	12.05%	30613	6.24%
Myc.W.Tbx21_-5|-|+	0	-1085.02	1.031	4956	10.11%	24258	4.95%
Mtf1.W.Myc_-4|+|+	0	-1084.76	1.306	3352	6.84%	13558	2.77%
Myc.W.VDR(NR),DR3-GM10855-VDR+vitD-ChIP-Seq(GSE22484)-Homer_-2|-|-	0	-1076.03	1.428	2869	5.85%	10661	2.17%
Myc.W.Rxra_-2|-|-	0	-1034.18	1.341	3062	6.25%	12084	2.46%
Pou2f1:Pou2f2.W.Myc_-4|-|+	0	-999.214	1.687	2031	4.14%	6309	1.29%
Sp3.W.Myc_-2|+|-	0	-785.3	1.395	2193	4.47%	8337	1.70%
Nfe2l1.W.Myc_-3|+|+	0	-768.364	0.662	7453	15.20%	47102	9.61%
Zbtb7a.W.Myc_-1|-|-	0	-718.875	1.211	2551	5.20%	11018	2.25%
Foxo1.W.Myc_-2|+|-	1e-301	-695	1.403	1928	3.93%	7292	1.49%
Myc.W.Eomes(T-box)-H9-Eomes-ChIP-Seq(GSE26097)-Homer_-5|-|-	1e-298	-687.524	0.862	4341	8.85%	23876	4.87%
Nfe2l1.W.Myc_-4|+|-	1e-296	-681.783	0.795	4945	10.09%	28510	5.82%
Nr3c1.W.Myc_5|-|+	1e-259	-597.98	2.321	730	1.49%	1461	0.30%
Zbtb7b.W.Myc_2|+|-	1e-230	-531.61	1.172	2009	4.10%	8918	1.82%
Zbtb7b.W.Myc_1|+|-	1e-202	-466.171	1.006	2294	4.68%	11420	2.33%
Zbtb7a.W.Myc_-4|+|-	1e-195	-450.134	0.511	7049	14.38%	49450	10.09%
Creb1.W.Myc_-2|+|+	1e-195	-449.715	0.767	3540	7.22%	20797	4.24%
Klf7.W.Myc_-2|+|-	1e-192	-442.596	0.705	4036	8.23%	24760	5.05%
Myc.W.Zfp384_-1|+|-	1e-186	-429.801	0.989	2183	4.45%	10998	2.24%
Myc.W.E2f1_2|+|-	1e-181	-418.232	1.157	1620	3.30%	7263	1.48%
Klf7.W.Myc_-2|+|+	1e-174	-402.094	0.739	3391	6.92%	20311	4.14%
Zbtb7b.W.Myc_-4|+|-	1e-173	-400.278	0.421	8728	17.80%	65196	13.30%
Zbtb7b.W.Myc_-2|+|-	1e-166	-382.265	0.591	4760	9.71%	31602	6.45%
Klf7.W.Myc_-3|+|-	1e-159	-368.144	0.478	6586	13.43%	47288	9.65%
Klf7.W.Myc_4|+|-	1e-159	-366.292	1.259	1229	2.51%	5135	1.05%
Myc.W.E2f1_1|+|+	1e-155	-358.148	0.964	1907	3.89%	9773	1.99%
Foxo1.W.Myc_-1|+|+	1e-152	-351.534	1.3	1117	2.28%	4537	0.93%
Zbtb7b.W.Myc_0|+|-	1e-149	-345.02	0.961	1848	3.77%	9490	1.94%
Myc.W.E2f1_2|-|-	1e-145	-335.889	1.041	1566	3.19%	7609	1.55%
Egr2.W.Myc_-4|+|-	1e-133	-308.041	1.028	1469	3.00%	7202	1.47%
Klf7.W.Myc_3|+|-	1e-129	-298.164	1.069	1330	2.71%	6341	1.29%
Zbtb7b.W.Myc_8|+|-	1e-129	-297.923	1.618	653	1.33%	2127	0.43%
Klf7.W.Myc_3|-|+	1e-127	-293.195	1.087	1270	2.59%	5979	1.22%
Myc.W.E2f1_3|-|+	1e-124	-285.848	1.095	1222	2.49%	5720	1.17%
Myc.W.Bptf_4|+|+	1e-123	-283.744	1.902	476	0.97%	1274	0.26%
Nr3c1.W.Myc_6|-|-	1e-119	-274.21	2.095	393	0.80%	920	0.19%
Myc.W.E2f1_-2|+|+	1e-118	-273.128	0.868	1757	3.58%	9628	1.96%
Myc.W.Bptf_1|+|+	1e-118	-273.117	1.462	710	1.45%	2577	0.53%
Myc.W.Zfp384_0|-|+	1e-115	-266.951	1.138	1067	2.18%	4847	0.99%
Myc.W.Irf4:Irf1_-2|+|-	1e-113	-262.469	0.764	2115	4.31%	12452	2.54%
Myc.W.E2f1_-1|-|-	1e-108	-250.657	0.995	1268	2.59%	6362	1.30%
Myc.W.Zfp384_7|-|+	1e-105	-244.059	2.135	339	0.69%	772	0.16%
Zbtb7b.W.Myc_-3|+|-	1e-102	-235.342	0.431	5208	10.62%	38621	7.88%
Zbtb7b.W.Myc_0|-|+	1e-98	-226.469	0.801	1682	3.43%	9653	1.97%
Klf7.W.Myc_8|+|-	1e-96	-221.631	1.505	548	1.12%	1931	0.39%
Klf7.W.Myc_1|+|-	1e-87	-201.556	0.741	1724	3.52%	10318	2.10%
Foxj1.W.Myc_0|+|-	1e-86	-199.871	1.421	544	1.11%	2031	0.41%
Myc.W.Zbtb33_halfSite_-5|-|+	1e-82	-188.959	0.291	8291	16.91%	67772	13.82%
Myc.W.Zbtb33_halfSite_-5|+|+	1e-82	-188.959	0.291	8291	16.91%	67772	13.82%
Myc.W.E2f1_0|-|+	1e-65	-150.913	0.742	1289	2.63%	7709	1.57%
Klf7.W.Myc_6|-|+	1e-64	-148.553	1.051	681	1.39%	3287	0.67%
Myc.W.Irf4:Irf1_4|+|+	1e-61	-141.266	1.282	457	0.93%	1879	0.38%
Myc.W.Bptf_2|-|-	1e-58	-133.985	1.327	408	0.83%	1626	0.33%
Myc.W.Irf4:Irf1_-1|-|+	1e-57	-132.455	0.882	828	1.69%	4493	0.92%
Nr3c1.W.Myc_9|-|-	1e-56	-131.026	2.223	169	0.34%	362	0.07%
Myc.W.Irf4:Irf1_5|-|-	1e-50	-116.948	1.282	377	0.77%	1550	0.32%
Myc.W.Sox6(HMG)-Myotubes-Sox6-ChIP-Seq(GSE32627)-Homer_-1|+|+	1e-48	-111.759	1.13	449	0.92%	2052	0.42%
Myc.W.Rxra_7|-|-	1e-46	-107.195	2.057	156	0.32%	375	0.08%
Rela:Relb.W.Myc_-2|+|-	1e-45	-105.267	1.062	471	0.96%	2256	0.46%
Klf7.W.Myc_7|-|+	1e-45	-103.737	1.149	404	0.82%	1822	0.37%
Klf7.W.Myc_8|-|-	1e-42	-98.601	1.235	338	0.69%	1436	0.29%
Myc.W.E2f1_-1|+|-	1e-41	-95.627	0.433	2173	4.43%	16094	3.28%
Myc.W.E2f1_10|+|-	1e-40	-93.069	1.266	305	0.62%	1268	0.26%
Myc.W.E2f1_9|+|+	1e-38	-88.774	1.1	372	0.76%	1736	0.35%
Rela:Relb.W.Myc_-4|+|+	1e-37	-86.138	1.102	359	0.73%	1672	0.34%
Foxj1.W.Myc_1|+|+	1e-36	-84.822	1.415	229	0.47%	859	0.18%
Myc.W.Sox6(HMG)-Myotubes-Sox6-ChIP-Seq(GSE32627)-Homer_0|-|-	1e-36	-82.972	1.3	259	0.53%	1052	0.21%
Rara.W.Myc_-5|-|-	1e-35	-82.56	0.306	3545	7.23%	28683	5.85%
Rela:Relb.W.Myc_-2|-|+	1e-34	-79.417	0.963	420	0.86%	2155	0.44%
Myc.W.E2f1_10|-|-	1e-32	-73.718	1.098	308	0.63%	1439	0.29%
Myc.W.Cxxc1_-4|-|+	1e-31	-72.664	0.213	5956	12.15%	51394	10.48%
Myc.W.E2f1_9|-|+	1e-30	-69.395	0.996	344	0.70%	1725	0.35%
Myc.W.E2f1_5|-|+	1e-28	-65.256	0.671	660	1.35%	4146	0.85%
Myc.W.Rxra_6|+|+	1e-28	-64.907	1.606	140	0.29%	460	0.09%
Foxp1.W.Myc_-2|+|-	1e-27	-64.223	0.927	361	0.74%	1899	0.39%
Myc.W.E2f1_8|+|-	1e-25	-58.266	0.867	368	0.75%	2018	0.41%
Myc.W.E2f1_8|-|-	1e-24	-56.569	0.823	392	0.80%	2216	0.45%
Myc.W.E2f1_10|-|+	1e-23	-54.153	1.017	256	0.52%	1265	0.26%
Myc.W.E2f1_7|-|+	1e-21	-48.855	0.718	431	0.88%	2620	0.53%
Myc.W.E2f1_7|+|+	1e-20	-47.299	0.672	470	0.96%	2949	0.60%
Creb1.W.Myc_-5|-|-	1e-19	-44.805	0.159	6243	12.73%	55897	11.40%
Myc.W.E2f1_6|+|-	1e-17	-41.214	0.616	478	0.98%	3119	0.64%
Myc.W.E2f1_6|-|-	1e-17	-40.809	0.591	511	1.04%	3393	0.69%
Myc.W.E2f1_4|-|-	1e-16	-38.591	0.488	687	1.40%	4898	1.00%
Myc.W.E2f1_9|+|-	1e-16	-37.45	0.794	271	0.55%	1563	0.32%
Foxp1.W.Myc_-1|+|+	1e-15	-35.399	1.029	160	0.33%	784	0.16%
Myc.W.E2f1_0|-|-	1e-14	-33.303	0.371	983	2.01%	7601	1.55%
Myc.W.Nfkb1_-2|+|+	1e-12	-29.641	0.676	283	0.58%	1771	0.36%
Myc.W.E2f1_8|-|+	1e-11	-26.489	0.579	334	0.68%	2236	0.46%
Myc.W.E2f1_9|-|-	1e-11	-25.882	0.611	295	0.60%	1932	0.39%
Myc.W.Zbtb33_halfSite_-4|-|-	1e-10	-24.612	0.104	7391	15.08%	68779	14.03%
Myc.W.E2f1_10|+|+	1e-10	-24.237	0.666	234	0.48%	1475	0.30%
Myc.W.E2f1_7|+|-	1e-10	-23.195	0.506	371	0.76%	2612	0.53%
Myc.W.E2f1_5|+|+	1e-09	-22.733	0.397	574	1.17%	4360	0.89%
Myc.W.Foxh1(Forkhead)-hESC-FOXH1-ChIP-Seq(GSE29422)-Homer_-4|+|-	1e-08	-20.186	1.049	84	0.17%	406	0.08%
Myc.W.E2f1_8|+|+	1e-08	-20.107	0.509	314	0.64%	2207	0.45%
Myc.W.E2f1_4|+|-	1e-08	-19.895	0.341	659	1.34%	5202	1.06%
Myc.W.E2f1_6|-|+	1e-08	-19.541	0.402	473	0.96%	3579	0.73%
Myc.W.E2f1_7|-|-	1e-08	-18.823	0.437	388	0.79%	2866	0.58%
Myc.W.E2f1_3|+|+	1e-07	-18.378	0.3	771	1.57%	6263	1.28%
Myc.W.Tbet(T-box)-CD8-Tbet-ChIP-Seq(GSE33802)-Homer_4|+|+	1e-06	-15.748	1.533	33	0.07%	114	0.02%
Hmbox1.W.Myc_9|-|+	1e-06	-15.442	1.174	51	0.10%	226	0.05%
Myc.W.Tbet(T-box)-CD8-Tbet-ChIP-Seq(GSE33802)-Homer_5|-|-	1e-06	-14.626	1.683	26	0.05%	81	0.02%
Mecp2.W.Myc_10|-|+	1e-05	-13.515	1.716	23	0.05%	70	0.01%
Myc.W.E2f1_5|+|-	1e-05	-13.43	0.309	509	1.04%	4108	0.84%
Myc.W.E2f1_5|-|-	0.0001	-11.308	0.284	489	1.00%	4016	0.82%
Hmbox1.W.Myc_10|-|-	0.0001	-10.637	1.322	27	0.06%	108	0.02%
Myc.W.E2f1_6|+|+	0.0001	-10.432	0.3	399	0.81%	3240	0.66%
Myc.W.Mga_6|-|-	0.001	-8.422	1.923	11	0.02%	29	0.01%
Myc.W.E2f1_1|-|+	0.001	-8.116	0.152	1079	2.20%	9709	1.98%
Myc.W.E2f1_0|+|-	0.001	-7.418	0.158	903	1.84%	8096	1.65%
Myc.W.Tbx21_7|-|-	0.001	-7.352	1.968	9	0.02%	23	0.00%
Sox4.W.Myc_10|+|-	0.001	-7.149	2.837	5	0.01%	7	0.00%
Srebf1.W.Myc_6|-|+	0.01	-6.387	1.348	14	0.03%	55	0.01%
Myc.W.Foxh1(Forkhead)-hESC-FOXH1-ChIP-Seq(GSE29422)-Homer_-3|-|+	0.1	-4.482	1.068	13	0.03%	62	0.01%
Myc.W.E2f1_4|+|+	0.1	-4.015	0.135	517	1.05%	4707	0.96%
Srebf1.W.Myc_7|-|-	0.1	-3.988	1.206	9	0.02%	39	0.01%
Myc.W.Mga_5|+|+	0.1	-3.71	1.134	9	0.02%	41	0.01%
Myc.W.E2f1_4|-|+	0.1	-3.397	0.116	533	1.09%	4917	1.00%
Myc.W.Tbx21_6|+|+	0.1	-3.396	1.222	7	0.01%	30	0.01%
Myc.W.E2f1_3|+|-	1	-1.726	0.054	626	1.28%	6030	1.23%
Myc.W.Eomes(T-box)-H9-Eomes-ChIP-Seq(GSE26097)-Homer_4|+|-	1	-0.569	0.074	2	0.00%	19	0.00%
Myc.W.E2f1_3|-|-	1	-0.33	-0.033	604	1.23%	6179	1.26%
Myc.W.Eomes(T-box)-H9-Eomes-ChIP-Seq(GSE26097)-Homer_5|-|+	1	-0.283	-0.485	1	0.00%	14	0.00%
Myc.W.E2f1_2|+|+	1	-0.004	-0.144	663	1.35%	7324	1.49%
Hif1a.W.Myc_-5|-|-	1	-0.001	-0.04	10368	21.15%	106591	21.74%
Hif1a.W.Myc_-5|+|-	1	-0.001	-0.04	10368	21.15%	106591	21.74%
Myc.W.E2f1_-1|-|+	1	0	-0.12	1808	3.69%	19645	4.01%
Myc.W.E2f1_1|+|-	1	0	-0.195	806	1.64%	9228	1.88%
Myc.W.E2f1_-2|-|-	1	0	-0.17	1690	3.45%	19007	3.88%
Myc.W.E2f1_2|-|+	1	0	-0.279	632	1.29%	7666	1.56%
Myc.W.E2f1_0|+|+	1	0	-0.3	642	1.31%	7906	1.61%
Myc.W.E2f1_1|-|-	1	0	-0.298	752	1.53%	9246	1.89%
Myc.W.E2f1_-4|-|-	1	0	-0.599	304	0.62%	4603	0.94%
Myc.W.E2f1_-5|+|+	1	0	-1.067	1323	2.70%	27719	5.65%
Myc.W.E2f1_-4|+|-	1	0	-0.651	392	0.80%	6157	1.26%
Myc.W.E2f1_-5|-|-	1	0	-0.813	916	1.87%	16098	3.28%
Myc.W.E2f1_-5|-|+	1	0	-1.067	1323	2.70%	27719	5.65%
Zbtb7b.W.Myc_-5|+|-	1	0	-0.715	1017	2.07%	16699	3.41%
Myc.W.Cxxc1_-5|+|-	1	0	-0.133	6843	13.96%	75030	15.30%
Myc.W.E2f1_-3|-|+	1	0	-0.807	913	1.86%	15978	3.26%
Hif1a.W.Myc_-5|+|+	1	0	-0.206	12063	24.61%	139163	28.39%
Myc.W.E2f1_-5|+|-	1	0	-0.813	916	1.87%	16098	3.28%

### Sheet: MEL_E2f4
CE name	p.value	Log.p.value	Log2.enrichment.ratio	X..target.sequences.with.Motif.total.21121.	X..of.target.sequences.with.Motif	X..background.sequences.with.Motif.total.211210.	X..of.background.sequences.with.Motif
Ets2.W.E2f6:E2f4_-4|+|+	0	-3234.67	0.972	11325	53.62%	57750	27.34%
E2f6:E2f4.W.Nfatc2_-4|-|-	0	-2507.62	1.226	7188	34.03%	30728	14.55%
Zeb1.W.E2f6:E2f4_-4|-|+	0	-1945.43	0.972	7942	37.60%	40480	19.17%
Zbtb7b.W.E2f6:E2f4_-3|-|+	0	-1932.21	1.28	5474	25.92%	22549	10.68%
Zbtb7b.W.E2f6:E2f4_-2|-|+	0	-1867.75	1.368	4835	22.89%	18734	8.87%
E2f6:E2f4.W.Creb3_-4|+|-	0	-1855.58	1.642	3679	17.42%	11787	5.58%
Sp3.W.E2f6:E2f4_-5|+|+	0	-1785.43	1.482	4134	19.57%	14798	7.01%
Zeb1.W.E2f6:E2f4_-1|-|+	0	-1579.03	1.832	2687	12.72%	7547	3.57%
Zeb1.W.E2f6:E2f4_-2|+|+	0	-1542.88	1.488	3602	17.05%	12841	6.08%
Ets2.W.E2f6:E2f4_-2|-|+	0	-1539.16	1.866	2551	12.08%	6999	3.31%
Sp3.W.E2f6:E2f4_-2|-|+	0	-1469.15	2.012	2176	10.30%	5396	2.55%
Zbtb7b.W.E2f6:E2f4_-1|-|+	0	-1447.74	1.605	3031	14.35%	9967	4.72%
Zfp148.W.E2f6:E2f4_-2|-|+	0	-1411.09	2.589	1428	6.76%	2373	1.12%
Klf7.W.E2f6:E2f4_-4|-|+	0	-1350.53	0.748	8412	39.83%	50087	23.71%
Zeb1.W.E2f6:E2f4_2|-|+	0	-1340.49	2.167	1778	8.42%	3958	1.87%
Ets2.W.E2f6:E2f4_2|+|+	0	-1333.51	2.345	1569	7.43%	3088	1.46%
Zeb1.W.E2f6:E2f4_0|+|+	0	-1313.61	1.924	2094	9.91%	5520	2.61%
Ets2.W.E2f6:E2f4_1|-|+	0	-1307.77	2.15	1758	8.32%	3962	1.88%
E2f6:E2f4.W.Nfatc2_-5|-|-	0	-1275.84	1.202	4181	19.80%	18170	8.60%
Zfp148.W.E2f6:E2f4_-4|+|+	0	-1255.37	2.086	1770	8.38%	4170	1.97%
Zbtb7b.W.E2f6:E2f4_0|+|+	0	-1244.05	1.567	2728	12.92%	9205	4.36%
Ebf1.W.E2f6:E2f4_-5|+|-	0	-1243.87	0.613	10014	47.41%	65457	30.99%
Ets2.W.E2f6:E2f4_-1|+|+	0	-1238.51	1.896	2024	9.58%	5439	2.58%
Ets2.W.E2f6:E2f4_1|+|+	0	-1234.04	2.163	1646	7.79%	3675	1.74%
Zbtb7b.W.E2f6:E2f4_-1|+|+	0	-1233.36	1.407	3195	15.13%	12047	5.70%
Ebf1.W.E2f6:E2f4_-5|-|-	0	-1217.25	0.584	10420	49.33%	69523	32.92%
Sp3.W.E2f6:E2f4_-1|-|+	0	-1209.16	2.215	1556	7.37%	3351	1.59%
Zbtb7b.W.E2f6:E2f4_0|-|+	0	-1199.03	1.58	2603	12.32%	8707	4.12%
Klf16.W.E2f6:E2f4_-2|-|+	0	-1179.05	2.403	1341	6.35%	2536	1.20%
Zeb1.W.E2f6:E2f4_-2|-|+	0	-1166.94	1.469	2841	13.45%	10263	4.86%
Zbtb7b.W.E2f6:E2f4_3|-|+	0	-1163.65	2.021	1727	8.18%	4256	2.02%
Klf7.W.E2f6:E2f4_1|-|+	0	-1156.35	1.806	2043	9.67%	5842	2.77%
Zeb1.W.E2f6:E2f4_1|+|+	0	-1153.24	1.96	1795	8.50%	4614	2.18%
Zbtb7b.W.E2f6:E2f4_2|-|+	0	-1152.68	1.897	1888	8.94%	5071	2.40%
Irf4:Irf1.W.E2f6:E2f4_-4|+|+	0	-1151.67	1.128	4204	19.90%	19239	9.11%
Zfp148.W.E2f6:E2f4_-1|-|+	0	-1137.15	2.832	1010	4.78%	1418	0.67%
Ets2.W.E2f6:E2f4_3|+|+	0	-1131.23	2.37	1315	6.23%	2544	1.20%
Zbtb7b.W.E2f6:E2f4_1|+|+	0	-1125.13	1.714	2159	10.22%	6580	3.12%
Zeb1.W.E2f6:E2f4_-1|+|+	0	-1124.76	1.68	2228	10.55%	6955	3.29%
Sp3.W.E2f6:E2f4_-2|+|+	0	-1118.97	2.175	1484	7.03%	3286	1.56%
Zeb1.W.E2f6:E2f4_1|-|+	0	-1117.93	1.855	1898	8.99%	5248	2.48%
Ets2.W.E2f6:E2f4_4|-|+	0	-1113.46	2.552	1157	5.48%	1973	0.93%
Nfic.W.E2f6:E2f4_-3|+|-	0	-1097.3	0.952	5178	24.52%	26770	12.67%
Sp3.W.E2f6:E2f4_1|+|+	0	-1086.52	2.624	1083	5.13%	1757	0.83%
Zfp148.W.E2f6:E2f4_-4|-|+	0	-1086.26	2.129	1490	7.05%	3406	1.61%
Zeb1.W.E2f6:E2f4_0|-|+	0	-1081.73	1.71	2087	9.88%	6378	3.02%
Ebf1.W.E2f6:E2f4_0|+|-	0	-1056.63	2.048	1540	7.29%	3723	1.76%
Ets2.W.E2f6:E2f4_2|-|+	0	-1040.86	2.142	1416	6.70%	3208	1.52%
Zbtb7b.W.E2f6:E2f4_-2|+|+	0	-1034.51	1.469	2538	12.02%	9167	4.34%
Sp3.W.E2f6:E2f4_0|+|+	0	-1032.38	2.357	1212	5.74%	2365	1.12%
Zbtb7b.W.E2f6:E2f4_4|-|+	0	-1030.79	2.1	1446	6.85%	3372	1.60%
Ets2.W.E2f6:E2f4_0|-|+	0	-1029.83	1.88	1717	8.13%	4665	2.21%
Zbtb7b.W.E2f6:E2f4_2|+|+	0	-1028.76	1.718	1975	9.35%	6003	2.84%
Lmo2.W.E2f6:E2f4_-4|+|-	0	-1015.21	1.137	3713	17.58%	16884	7.99%
Klf16.W.E2f6:E2f4_-5|-|+	0	-1014.8	1.784	1837	8.70%	5333	2.52%
Zbtb7b.W.E2f6:E2f4_1|-|+	0	-1012.63	1.639	2095	9.92%	6727	3.18%
Zfp148.W.E2f6:E2f4_-5|+|+	0	-1012.18	1.548	2290	10.84%	7830	3.71%
Klf7.W.E2f6:E2f4_-1|-|+	0	-1008.16	1.401	2669	12.64%	10107	4.79%
Klf7.W.E2f6:E2f4_-2|-|+	0	-998.753	1.289	3013	14.27%	12329	5.84%
Ets2.W.E2f6:E2f4_-1|-|+	0	-995.403	1.887	1652	7.82%	4467	2.11%
Egr2.W.E2f6:E2f4_-4|-|+	0	-985.445	1.379	2679	12.68%	10302	4.88%
Zbtb7a.W.E2f6:E2f4_-3|-|+	0	-980.395	1.192	3344	15.83%	14633	6.93%
Klf7.W.E2f6:E2f4_2|-|+	0	-977.577	1.8	1748	8.28%	5020	2.38%
Ets2.W.E2f6:E2f4_5|+|+	0	-975.532	2.577	1001	4.74%	1678	0.79%
Sp3.W.E2f6:E2f4_2|-|+	0	-960.465	2.664	937	4.44%	1478	0.70%
Sp3.W.E2f6:E2f4_2|+|+	0	-958.145	2.572	986	4.67%	1658	0.79%
Zfp148.W.E2f6:E2f4_-1|+|+	0	-951.523	2.775	873	4.13%	1275	0.60%
Zbtb7b.W.E2f6:E2f4_-5|-|+	0	-950.424	0.503	10480	49.62%	73935	35.01%
Zeb1.W.E2f6:E2f4_5|-|+	0	-949.477	2.416	1075	5.09%	2014	0.95%
Klf7.W.E2f6:E2f4_0|+|+	0	-946.602	1.475	2319	10.98%	8340	3.95%
Zfp148.W.E2f6:E2f4_0|+|+	0	-944.416	2.868	825	3.91%	1130	0.54%
Zbtb7b.W.E2f6:E2f4_-3|+|+	0	-944.135	1.189	3244	15.36%	14225	6.74%
Zeb1.W.E2f6:E2f4_4|+|+	0	-932.97	2.285	1151	5.45%	2361	1.12%
Zbtb7b.W.E2f6:E2f4_6|-|+	0	-928.521	2.401	1062	5.03%	2011	0.95%
Ets2.W.E2f6:E2f4_4|+|+	0	-921.636	3.003	752	3.56%	938	0.44%
Sp3.W.E2f6:E2f4_-4|-|+	0	-918.379	1.504	2186	10.35%	7707	3.65%
Zbtb7b.W.E2f6:E2f4_5|-|+	0	-912.084	2.148	1239	5.87%	2795	1.32%
Zeb1.W.E2f6:E2f4_2|+|+	0	-908.778	1.915	1478	7.00%	3920	1.86%
Klf7.W.E2f6:E2f4_1|+|+	0	-903.382	1.597	1957	9.27%	6469	3.06%
Sp3.W.E2f6:E2f4_3|-|+	0	-900.85	2.84	799	3.78%	1116	0.53%
Zfp148.W.E2f6:E2f4_-3|-|+	0	-894.882	2.525	948	4.49%	1647	0.78%
Zeb1.W.E2f6:E2f4_3|-|+	0	-880.711	2.033	1305	6.18%	3189	1.51%
Zbtb7b.W.E2f6:E2f4_5|+|+	0	-880.432	2.174	1175	5.56%	2604	1.23%
Klf7.W.E2f6:E2f4_2|+|+	0	-870.993	1.676	1751	8.29%	5481	2.60%
Zbtb7b.W.E2f6:E2f4_-5|+|+	0	-866.264	0.447	11193	52.99%	82082	38.86%
Sp3.W.E2f6:E2f4_-3|-|+	0	-859.865	1.84	1491	7.06%	4164	1.97%
Hivep2.W.E2f6:E2f4_-4|+|+	0	-858.453	1.377	2360	11.17%	9089	4.30%
Klf7.W.E2f6:E2f4_4|-|+	0	-854.459	2.292	1051	4.98%	2146	1.02%
Klf7.W.E2f6:E2f4_3|-|+	0	-853.987	1.899	1409	6.67%	3777	1.79%
Klf16.W.E2f6:E2f4_-1|+|+	0	-853.689	2.547	893	4.23%	1528	0.72%
Sp3.W.E2f6:E2f4_0|-|+	0	-848.77	2.309	1032	4.89%	2082	0.99%
Klf7.W.E2f6:E2f4_-1|+|+	0	-845.17	1.505	2019	9.56%	7116	3.37%
E2f6:E2f4.W.Ascl1(bHLH)-NeuralTubes-Ascl1-ChIP-Seq(GSE55840)-Homer_-4|+|+	0	-827.17	1.887	1380	6.53%	3731	1.77%
Sp3.W.E2f6:E2f4_4|-|+	0	-814.19	2.964	678	3.21%	869	0.41%
Klf7.W.E2f6:E2f4_3|+|+	0	-812.09	2.034	1204	5.70%	2939	1.39%
Klf16.W.E2f6:E2f4_0|+|+	0	-806.557	2.65	795	3.76%	1267	0.60%
Zbtb7b.W.E2f6:E2f4_7|-|+	0	-805.045	2.362	946	4.48%	1840	0.87%
Zbtb7a.W.E2f6:E2f4_2|-|+	0	-802.45	1.882	1346	6.37%	3653	1.73%
E2f6:E2f4.W.Zfp384_-4|-|+	0	-801.532	1.281	2482	11.75%	10216	4.84%
Zfp148.W.E2f6:E2f4_-5|-|+	0	-797.781	1.89	1329	6.29%	3586	1.70%
Klf16.W.E2f6:E2f4_-4|+|+	0	-796.47	1.749	1501	7.11%	4467	2.11%
Zbtb7b.W.E2f6:E2f4_9|-|+	0	-795.015	2.649	784	3.71%	1250	0.59%
Zeb1.W.E2f6:E2f4_3|+|+	0	-793.204	1.967	1241	5.88%	3175	1.50%
Zbtb7b.W.E2f6:E2f4_3|+|+	0	-792.033	1.71	1547	7.32%	4729	2.24%
Zfp148.W.E2f6:E2f4_2|-|+	0	-791.989	3.26	573	2.71%	598	0.28%
Zbtb7b.W.E2f6:E2f4_4|+|+	0	-790.903	1.825	1393	6.60%	3932	1.86%
Sp3.W.E2f6:E2f4_1|-|+	0	-785.016	2.795	714	3.38%	1029	0.49%
E2f6:E2f4.W.Ascl1(bHLH)-NeuralTubes-Ascl1-ChIP-Seq(GSE55840)-Homer_-3|+|+	0	-780.535	2.117	1088	5.15%	2508	1.19%
Ets2.W.E2f6:E2f4_5|-|+	0	-765.53	2.453	849	4.02%	1550	0.73%
Zbtb7b.W.E2f6:E2f4_6|+|+	0	-762.076	2.069	1102	5.22%	2627	1.24%
Zfp148.W.E2f6:E2f4_2|+|+	0	-761.487	3.077	600	2.84%	711	0.34%
Nfic.W.E2f6:E2f4_0|+|-	0	-760.479	1.605	1646	7.79%	5412	2.56%
Klf7.W.E2f6:E2f4_8|-|+	0	-759.782	2.782	696	3.30%	1012	0.48%
Ets2.W.E2f6:E2f4_8|+|+	0	-752.912	3.344	525	2.49%	517	0.24%
Klf7.W.E2f6:E2f4_5|-|+	0	-750.529	2.049	1102	5.22%	2663	1.26%
Klf7.W.E2f6:E2f4_0|-|+	0	-746.97	1.568	1679	7.95%	5663	2.68%
Zfp148.W.E2f6:E2f4_1|+|+	0	-742.032	3.433	498	2.36%	461	0.22%
Klf7.W.E2f6:E2f4_6|-|+	0	-728.322	2.232	936	4.43%	1993	0.94%
Zfp148.W.E2f6:E2f4_3|-|+	0	-727.289	3.345	507	2.40%	499	0.24%
Ets2.W.E2f6:E2f4_6|+|+	0	-726.971	2.535	767	3.63%	1323	0.63%
Sp3.W.E2f6:E2f4_-1|+|+	0	-722.354	2.168	971	4.60%	2160	1.02%
Zbtb7b.W.E2f6:E2f4_10|-|+	0	-710.076	2.848	628	2.97%	872	0.41%
Sp3.W.E2f6:E2f4_3|+|+	1e-306	-705.141	3.099	550	2.60%	642	0.30%
Klf7.W.E2f6:E2f4_-5|+|+	1e-305	-704.08	0.558	7616	36.06%	51739	24.50%
Sp3.W.E2f6:E2f4_5|-|+	1e-304	-700.358	3.469	463	2.19%	418	0.20%
Zbtb7b.W.E2f6:E2f4_8|-|+	1e-303	-698.254	2.408	798	3.78%	1504	0.71%
Zfp148.W.E2f6:E2f4_1|-|+	1e-300	-691.935	3.446	462	2.19%	424	0.20%
Zeb1.W.E2f6:E2f4_8|-|+	1e-300	-691.347	2.722	655	3.10%	993	0.47%
Zeb1.W.E2f6:E2f4_7|-|+	1e-296	-683.61	2.548	716	3.39%	1224	0.58%
Tfap4.W.E2f6:E2f4_-2|+|-	1e-296	-683.218	1.809	1225	5.80%	3497	1.66%
Klf16.W.E2f6:E2f4_1|+|+	1e-294	-679.174	2.832	606	2.87%	851	0.40%
Zfp148.W.E2f6:E2f4_4|-|+	1e-291	-671.119	3.501	438	2.07%	387	0.18%
Ets2.W.E2f6:E2f4_-5|-|+	1e-289	-665.716	1.206	2295	10.87%	9946	4.71%
Zfp148.W.E2f6:E2f4_-3|+|+	1e-288	-664.59	2.416	756	3.58%	1417	0.67%
Ets2.W.E2f6:E2f4_7|+|+	1e-286	-658.793	2.632	657	3.11%	1060	0.50%
Ebf1.W.E2f6:E2f4_3|+|-	1e-285	-657.561	2.155	894	4.23%	2008	0.95%
Zbtb7a.W.E2f6:E2f4_1|+|+	1e-285	-657.283	1.567	1486	7.04%	5017	2.38%
Zeb1.W.E2f6:E2f4_5|+|+	1e-285	-657.125	2.163	888	4.20%	1983	0.94%
Ebf1.W.E2f6:E2f4_2|-|-	1e-284	-655.751	2.669	640	3.03%	1006	0.48%
Sp3.W.E2f6:E2f4_6|+|+	1e-282	-651.273	2.986	537	2.54%	678	0.32%
Klf7.W.E2f6:E2f4_7|+|+	1e-276	-637.609	2.559	664	3.14%	1127	0.53%
Zeb1.W.E2f6:E2f4_7|+|+	1e-276	-637.069	2.476	698	3.30%	1255	0.59%
Zbtb7a.W.E2f6:E2f4_0|+|+	1e-275	-633.991	1.416	1691	8.01%	6339	3.00%
Sp3.W.E2f6:E2f4_4|+|+	1e-275	-633.227	2.57	655	3.10%	1103	0.52%
Zeb1.W.E2f6:E2f4_6|+|+	1e-273	-629.607	2.276	786	3.72%	1623	0.77%
Zfp148.W.E2f6:E2f4_3|+|+	1e-272	-628.232	3.108	488	2.31%	566	0.27%
Tfap4.W.E2f6:E2f4_-1|-|+	1e-272	-627.691	1.686	1262	5.98%	3922	1.86%
Klf16.W.E2f6:E2f4_3|-|+	1e-272	-626.582	3.169	473	2.24%	526	0.25%
Klf7.W.E2f6:E2f4_7|-|+	1e-270	-623.762	2.264	785	3.72%	1634	0.77%
Klf16.W.E2f6:E2f4_-5|+|+	1e-270	-623.582	1.441	1617	7.66%	5956	2.82%
Tfap4.W.E2f6:E2f4_-3|-|-	1e-267	-616.042	1.538	1437	6.80%	4947	2.34%
Ebf1.W.E2f6:E2f4_-2|-|-	1e-267	-615.546	1.679	1246	5.90%	3890	1.84%
Zbtb7a.W.E2f6:E2f4_1|-|+	1e-261	-602.723	1.549	1391	6.59%	4753	2.25%
Zbtb7a.W.E2f6:E2f4_-1|+|+	1e-258	-594.542	1.326	1769	8.38%	7058	3.34%
Zeb1.W.E2f6:E2f4_6|-|+	1e-257	-591.857	2.247	754	3.57%	1588	0.75%
Zbtb7b.W.E2f6:E2f4_7|+|+	1e-254	-585.154	2.045	865	4.10%	2096	0.99%
Zeb1.W.E2f6:E2f4_9|-|+	1e-252	-580.891	2.774	535	2.53%	782	0.37%
Zbtb7a.W.E2f6:E2f4_2|+|+	1e-252	-580.256	1.652	1208	5.72%	3844	1.82%
Sp3.W.E2f6:E2f4_7|-|+	1e-250	-576.608	3.085	453	2.14%	534	0.25%
Klf7.W.E2f6:E2f4_6|+|+	1e-247	-569.945	1.926	927	4.39%	2439	1.15%
Klf7.W.E2f6:E2f4_4|+|+	1e-246	-568.509	1.653	1183	5.60%	3762	1.78%
Zbtb7a.W.E2f6:E2f4_0|-|+	1e-246	-566.457	1.379	1584	7.50%	6092	2.88%
Zbtb7b.W.E2f6:E2f4_9|+|+	1e-244	-563.818	2.413	643	3.04%	1207	0.57%
E2f6:E2f4.W.Ppard:Nr2c2_-4|+|-	1e-244	-563.015	1.328	1674	7.93%	6668	3.16%
E2f6:E2f4.W.Cxxc1_-2|+|+	1e-243	-561.823	1.254	1834	8.68%	7688	3.64%
Sp3.W.E2f6:E2f4_6|-|+	1e-243	-561.343	2.902	483	2.29%	646	0.31%
Zbtb7b.W.E2f6:E2f4_8|+|+	1e-243	-559.993	2.138	772	3.66%	1754	0.83%
Klf7.W.E2f6:E2f4_10|-|+	1e-243	-559.95	2.529	594	2.81%	1029	0.49%
Klf7.W.E2f6:E2f4_5|+|+	1e-238	-549.846	1.812	987	4.67%	2811	1.33%
Zfp148.W.E2f6:E2f4_6|+|+	1e-237	-545.833	3.572	346	1.64%	291	0.14%
Klf16.W.E2f6:E2f4_4|-|+	1e-236	-545.118	3.209	404	1.91%	437	0.21%
Tfap4.W.E2f6:E2f4_-2|-|+	1e-236	-544.907	1.591	1208	5.72%	4011	1.90%
Klf16.W.E2f6:E2f4_-3|+|+	1e-234	-541.042	1.91	893	4.23%	2377	1.13%
E2f6:E2f4.W.Ascl1(bHLH)-NeuralTubes-Ascl1-ChIP-Seq(GSE55840)-Homer_-4|-|+	1e-232	-536.085	2.007	817	3.87%	2032	0.96%
Sp3.W.E2f6:E2f4_-3|+|+	1e-232	-535.075	1.635	1135	5.37%	3655	1.73%
Ets2.W.E2f6:E2f4_10|-|+	1e-228	-526.999	2.834	470	2.23%	659	0.31%
Sp3.W.E2f6:E2f4_5|+|+	1e-227	-522.961	2.652	516	2.44%	821	0.39%
Sp3.W.E2f6:E2f4_8|-|+	1e-226	-521.829	3.163	395	1.87%	441	0.21%
Tfap4.W.E2f6:E2f4_0|-|-	1e-226	-521.36	1.935	843	3.99%	2205	1.04%
Tfap4.W.E2f6:E2f4_0|+|+	1e-226	-520.853	1.886	877	4.15%	2372	1.12%
Tfap4.W.E2f6:E2f4_-3|+|+	1e-225	-518.292	1.467	1313	6.22%	4750	2.25%
Sp3.W.E2f6:E2f4_7|+|+	1e-224	-515.947	3.674	314	1.49%	246	0.12%
Mecp2.W.E2f6:E2f4_-1|+|-	1e-224	-515.924	1.684	1044	4.94%	3250	1.54%
E2f6:E2f4.W.Ascl1(bHLH)-NeuralTubes-Ascl1-ChIP-Seq(GSE55840)-Homer_-5|+|-	1e-222	-513.325	1.741	984	4.66%	2944	1.39%
Zfp148.W.E2f6:E2f4_6|-|+	1e-221	-509.439	3.594	320	1.52%	265	0.13%
Sp3.W.E2f6:E2f4_9|+|+	1e-220	-507.221	3.342	354	1.68%	349	0.17%
Klf7.W.E2f6:E2f4_8|+|+	1e-219	-506.067	2.09	724	3.43%	1701	0.81%
Zbtb7a.W.E2f6:E2f4_-2|+|+	1e-219	-505.069	1.233	1703	8.06%	7244	3.43%
E2f6:E2f4.W.Smad2_-2|-|-	1e-219	-504.77	1.88	855	4.05%	2323	1.10%
Myb.W.E2f6:E2f4_-5|-|+	1e-216	-498.674	1.246	1655	7.84%	6980	3.30%
Klf16.W.E2f6:E2f4_5|-|+	1e-214	-494.673	3.286	354	1.68%	363	0.17%
Sp3.W.E2f6:E2f4_8|+|+	1e-213	-491.97	3.004	402	1.90%	501	0.24%
E2f6:E2f4.W.Ascl1(bHLH)-NeuralTubes-Ascl1-ChIP-Seq(GSE55840)-Homer_-5|-|-	1e-213	-491.932	1.664	1015	4.81%	3202	1.52%
E2f6:E2f4.W.Mbd2_0|+|+	1e-210	-484.551	1.783	894	4.23%	2597	1.23%
Sp3.W.E2f6:E2f4_-4|+|+	1e-209	-481.444	1.355	1392	6.59%	5441	2.58%
Zfp148.W.E2f6:E2f4_7|+|+	1e-208	-480.044	3.657	294	1.39%	233	0.11%
Zbtb7a.W.E2f6:E2f4_3|-|+	1e-208	-479.27	1.686	969	4.59%	3012	1.43%
E2f6:E2f4.W.Ybx1_-5|-|-	1e-206	-474.801	0.836	3037	14.38%	17019	8.06%
Klf7.W.E2f6:E2f4_9|-|+	1e-204	-471.138	2.269	592	2.80%	1228	0.58%
Sp3.W.E2f6:E2f4_10|-|+	1e-203	-468.177	3.442	313	1.48%	288	0.14%
Zeb1.W.E2f6:E2f4_8|+|+	1e-203	-467.817	2.425	530	2.51%	987	0.47%
E2f6:E2f4.W.Smad4_-3|-|-	1e-201	-464.078	1.086	1938	9.18%	9131	4.32%
Sp3.W.E2f6:E2f4_9|-|+	1e-200	-461.343	3.825	265	1.25%	187	0.09%
Sp3.W.E2f6:E2f4_-5|-|+	1e-196	-452.249	1.305	1394	6.60%	5641	2.67%
Zeb1.W.E2f6:E2f4_10|+|+	1e-195	-449.766	2.691	434	2.05%	672	0.32%
Klf7.W.E2f6:E2f4_9|+|+	1e-195	-449.458	2.222	584	2.77%	1252	0.59%
Zbtb7a.W.E2f6:E2f4_4|-|+	1e-192	-442.712	1.717	870	4.12%	2647	1.25%
Zbtb7b.W.E2f6:E2f4_10|+|+	1e-190	-437.932	2.2	578	2.74%	1258	0.60%
Zeb1.W.E2f6:E2f4_9|+|+	1e-189	-437.188	2.533	463	2.19%	800	0.38%
Ebf1.W.E2f6:E2f4_5|-|-	1e-189	-435.866	2.127	607	2.87%	1390	0.66%
Zeb1.W.E2f6:E2f4_-5|+|+	1e-188	-434.526	0.964	2218	10.50%	11374	5.39%
E2f6:E2f4.W.E2f1_3|-|+	1e-184	-425.336	1.489	1056	5.00%	3762	1.78%
Zeb1.W.E2f6:E2f4_10|-|+	1e-182	-419.477	2.686	406	1.92%	631	0.30%
Sp3.W.E2f6:E2f4_10|+|+	1e-179	-414.098	3.302	294	1.39%	298	0.14%
Zbtb7a.W.E2f6:E2f4_7|-|+	1e-176	-407.064	2.079	588	2.78%	1392	0.66%
Klf7.W.E2f6:E2f4_10|+|+	1e-174	-401.072	2.239	515	2.44%	1091	0.52%
Zbtb7a.W.E2f6:E2f4_4|+|+	1e-172	-398.13	1.684	808	3.83%	2514	1.19%
Zbtb7a.W.E2f6:E2f4_5|-|+	1e-172	-396.883	1.814	714	3.38%	2031	0.96%
E2f6:E2f4.W.E2f1_6|+|+	1e-172	-396.734	1.655	829	3.93%	2633	1.25%
E2f6:E2f4.W.Ppard:Nr2c2_-3|-|-	1e-171	-394.164	1.295	1236	5.85%	5038	2.39%
Mecp2.W.E2f6:E2f4_-2|-|+	1e-170	-392.973	1.104	1607	7.61%	7474	3.54%
Zbtb7a.W.E2f6:E2f4_3|+|+	1e-169	-391.184	1.555	905	4.28%	3079	1.46%
Hivep2.W.E2f6:E2f4_-5|+|+	1e-169	-390.796	0.828	2577	12.20%	14513	6.87%
Egr2.W.E2f6:E2f4_-1|-|+	1e-166	-383.843	1.848	670	3.17%	1861	0.88%
E2f6:E2f4.W.Nrf1_-3|+|+	1e-166	-382.31	1.57	871	4.12%	2933	1.39%
Zbtb7a.W.E2f6:E2f4_6|-|+	1e-163	-376.502	1.905	626	2.96%	1672	0.79%
E2f6:E2f4.W.E2f1_5|-|+	1e-161	-371.793	1.605	817	3.87%	2685	1.27%
Egr2.W.E2f6:E2f4_2|-|+	1e-159	-366.297	2.562	381	1.80%	645	0.31%
E2f6:E2f4.W.E2f1_5|+|+	1e-158	-364.488	1.56	840	3.98%	2849	1.35%
E2f6:E2f4.W.Hinfp_-4|+|+	1e-155	-358.983	1.355	1045	4.95%	4084	1.93%
E2f6:E2f4.W.Cxxc1_-1|+|+	1e-154	-356.102	1.106	1457	6.90%	6767	3.20%
E2f6:E2f4.W.AP-2gamma(AP2)-MCF7-TFAP2C-ChIP-Seq(GSE21234)-Homer_-3|+|-	1e-154	-354.761	1.713	701	3.32%	2138	1.01%
E2f6:E2f4.W.E2f1_4|+|+	1e-152	-351.382	1.383	989	4.68%	3791	1.79%
Egr2.W.E2f6:E2f4_-3|+|+	1e-151	-348.924	1.522	838	3.97%	2918	1.38%
Egr2.W.E2f6:E2f4_-1|+|+	1e-150	-347.61	1.923	569	2.69%	1500	0.71%
Zbtb7a.W.E2f6:E2f4_8|-|+	1e-150	-345.394	2.114	486	2.30%	1123	0.53%
E2f6:E2f4.W.Mbd2_2|-|+	1e-149	-345.3	1.742	664	3.14%	1985	0.94%
E2f6:E2f4.W.Nrf1_-5|+|-	1e-147	-339.603	1.296	1067	5.05%	4346	2.06%
E2f6:E2f4.W.E2f1_-1|-|+	1e-147	-339.269	0.927	1871	8.86%	9838	4.66%
E2f6:E2f4.W.E2f1_8|-|+	1e-146	-337.488	1.847	590	2.79%	1640	0.78%
E2f6:E2f4.W.E2f1_4|-|+	1e-144	-332.539	1.389	930	4.40%	3550	1.68%
Klf16.W.E2f6:E2f4_8|+|+	1e-142	-328.86	3.203	244	1.16%	265	0.13%
Zbtb7a.W.E2f6:E2f4_6|+|+	1e-142	-328.52	1.806	596	2.82%	1705	0.81%
E2f6:E2f4.W.E2f1_2|-|+	1e-141	-325.248	1.214	1141	5.40%	4918	2.33%
E2f6:E2f4.W.Ybx1_-3|+|+	1e-139	-321.109	1.22	1118	5.29%	4800	2.27%
E2f6:E2f4.W.Mbd2_-1|-|+	1e-137	-317.617	1.384	895	4.24%	3430	1.62%
E2f6:E2f4.W.Cxxc1_2|+|+	1e-136	-314.498	1.48	792	3.75%	2839	1.34%
Zfp148.W.E2f6:E2f4_10|+|+	1e-135	-311.005	3.699	187	0.89%	144	0.07%
E2f6:E2f4.W.Nrf1_-3|+|-	1e-134	-309.373	1.59	692	3.28%	2299	1.09%
E2f6:E2f4.W.Mbd2_-1|+|+	1e-134	-308.957	1.234	1056	5.00%	4490	2.13%
E2f6:E2f4.W.E2f1_0|-|+	1e-133	-308.538	1.016	1465	6.94%	7245	3.43%
E2f6:E2f4.W.Mbd2_1|-|+	1e-131	-303.652	1.532	722	3.42%	2496	1.18%
E2f6:E2f4.W.E2f1_10|+|+	1e-131	-303.46	1.96	482	2.28%	1239	0.59%
E2f6:E2f4.W.E2f1_3|+|+	1e-131	-301.885	1.258	999	4.73%	4177	1.98%
Mecp2.W.E2f6:E2f4_2|+|-	1e-131	-301.855	1.622	653	3.09%	2121	1.00%
Hes1.W.E2f6:E2f4_-3|-|+	1e-125	-289.926	1.155	1110	5.26%	4986	2.36%
Nfic.W.E2f6:E2f4_-1|+|+	1e-125	-289.245	1.165	1091	5.17%	4866	2.30%
Zbtb7a.W.E2f6:E2f4_9|-|+	1e-125	-288.703	2.121	404	1.91%	929	0.44%
Mecp2.W.E2f6:E2f4_-2|+|-	1e-124	-287.396	1.041	1313	6.22%	6383	3.02%
E2f6:E2f4.W.Mbd2_0|-|+	1e-124	-285.825	1.398	793	3.75%	3010	1.43%
Klf7.W.E2f6:E2f4_-2|+|+	1e-123	-284.657	0.862	1790	8.47%	9847	4.66%
E2f6:E2f4.W.Mbd2_3|+|+	1e-123	-284.269	1.734	551	2.61%	1656	0.78%
E2f6:E2f4.W.E2f1_10|-|+	1e-122	-283.133	1.905	471	2.23%	1258	0.60%
Zbtb7a.W.E2f6:E2f4_5|+|+	1e-122	-281.132	1.585	632	2.99%	2106	1.00%
E2f6:E2f4.W.Nrf1_-3|-|-	1e-121	-278.956	1.428	747	3.54%	2777	1.31%
E2f6:E2f4.W.E2f1_9|+|+	1e-120	-277.848	1.768	522	2.47%	1533	0.73%
Mecp2.W.E2f6:E2f4_-1|-|+	1e-120	-277.486	1.23	955	4.52%	4071	1.93%
Egr2.W.E2f6:E2f4_2|+|+	1e-120	-276.963	2.129	385	1.82%	880	0.42%
E2f6:E2f4.W.Nrf1_-5|+|+	1e-119	-276.257	1.024	1298	6.15%	6382	3.02%
E2f6:E2f4.W.E2f1_1|-|+	1e-119	-276.229	1.082	1183	5.60%	5590	2.65%
E2f6:E2f4.W.Mbd2_3|-|+	1e-118	-272.682	1.666	565	2.68%	1781	0.84%
E2f6:E2f4.W.E2f1_6|-|+	1e-118	-272.597	1.486	683	3.23%	2439	1.15%
E2f6:E2f4.W.E2f1_7|-|+	1e-115	-265.968	1.607	585	2.77%	1921	0.91%
E2f6:E2f4.W.Mbd2_5|+|+	1e-114	-264.461	1.896	443	2.10%	1190	0.56%
E2f6:E2f4.W.Mbd2_9|+|+	1e-114	-262.692	2.442	294	1.39%	541	0.26%
Zbtb7a.W.E2f6:E2f4_7|+|+	1e-110	-253.526	1.744	487	2.31%	1454	0.69%
E2f6:E2f4.W.E2f1_9|-|+	1e-109	-253.118	1.787	467	2.21%	1353	0.64%
E2f6:E2f4.W.E2f1_7|+|+	1e-108	-250.326	1.523	602	2.85%	2095	0.99%
E2f6:E2f4.W.Mbd2_-3|+|+	1e-108	-250.189	0.838	1660	7.86%	9285	4.40%
E2f6:E2f4.W.Mbd2_4|-|+	1e-108	-249.874	1.811	451	2.14%	1285	0.61%
E2f6:E2f4.W.Mbd2_1|+|+	1e-107	-246.52	1.448	645	3.05%	2364	1.12%
E2f6:E2f4.W.E2f1_8|+|+	1e-106	-244.657	1.581	553	2.62%	1849	0.88%
E2f6:E2f4.W.Mbd2_4|+|+	1e-106	-244.441	1.761	462	2.19%	1363	0.65%
Mecp2.W.E2f6:E2f4_0|+|-	1e-105	-243.564	1.299	765	3.62%	3108	1.47%
Tfap4.W.E2f6:E2f4_6|-|+	1e-105	-243.418	2.291	301	1.43%	615	0.29%
E2f6:E2f4.W.E2f1_0|+|+	1e-103	-239.166	0.918	1361	6.44%	7204	3.41%
Zbtb7a.W.E2f6:E2f4_9|+|+	1e-103	-239.083	1.971	376	1.78%	959	0.45%
E2f6:E2f4.W.Mbd2_6|+|+	1e-103	-238.867	2.003	366	1.73%	913	0.43%
Mecp2.W.E2f6:E2f4_0|-|-	1e-102	-235.841	1.403	651	3.08%	2462	1.17%
Zbtb7a.W.E2f6:E2f4_8|+|+	1e-100	-230.728	1.865	397	1.88%	1090	0.52%
E2f6:E2f4.W.Mbd2_8|+|+	1e-99	-229.46	2.175	308	1.46%	682	0.32%
E2f6:E2f4.W.Mbd2_-3|-|+	1e-98	-225.823	1.03	1056	5.00%	5172	2.45%
E2f6:E2f4.W.E2f1_-1|+|+	1e-97	-224.345	0.781	1687	7.99%	9817	4.65%
E2f6:E2f4.W.Zbtb33_halfSite_0|-|-	1e-97	-223.819	0.986	1129	5.35%	5702	2.70%
E2f6:E2f4.W.Ascl1(bHLH)-NeuralTubes-Ascl1-ChIP-Seq(GSE55840)-Homer_-2|-|-	1e-96	-222.742	1.795	408	1.93%	1176	0.56%
Mecp2.W.E2f6:E2f4_3|+|-	1e-95	-220.273	1.494	547	2.59%	1942	0.92%
E2f6:E2f4.W.Ascl1(bHLH)-NeuralTubes-Ascl1-ChIP-Seq(GSE55840)-Homer_2|+|+	1e-95	-218.941	2.242	280	1.33%	592	0.28%
Zbtb7a.W.E2f6:E2f4_10|-|+	1e-94	-218.071	2.029	327	1.55%	801	0.38%
E2f6:E2f4.W.Mbd2_7|-|+	1e-94	-217.492	2.103	308	1.46%	717	0.34%
E2f6:E2f4.W.Mbd2_-2|-|+	1e-92	-212.468	1.042	974	4.61%	4729	2.24%
E2f6:E2f4.W.E2f1_2|+|+	1e-92	-212.241	1.013	1022	4.84%	5064	2.40%
Mecp2.W.E2f6:E2f4_4|+|-	1e-91	-209.998	1.604	463	2.19%	1523	0.72%
E2f6:E2f4.W.Zbtb33_halfSite_6|-|-	1e-90	-208.455	1.569	477	2.26%	1608	0.76%
E2f6:E2f4.W.Mbd2_2|+|+	1e-90	-207.617	1.444	546	2.59%	2007	0.95%
Mecp2.W.E2f6:E2f4_8|+|-	1e-90	-207.313	2.128	288	1.36%	659	0.31%
E2f6:E2f4.W.Zbtb33_halfSite_4|-|-	1e-89	-206.529	1.329	625	2.96%	2488	1.18%
Mecp2.W.E2f6:E2f4_5|+|-	1e-89	-205.556	1.796	376	1.78%	1083	0.51%
Mecp2.W.E2f6:E2f4_0|-|+	1e-86	-199.884	1.19	730	3.46%	3199	1.51%
E2f6:E2f4.W.Nrf1_-1|-|+	1e-86	-199.307	1.723	390	1.85%	1181	0.56%
Mecp2.W.E2f6:E2f4_7|+|-	1e-84	-194.468	1.926	317	1.50%	834	0.39%
E2f6:E2f4.W.E2f1_2|-|-	1e-84	-193.73	1.048	881	4.17%	4261	2.02%
Tfap4.W.E2f6:E2f4_6|+|-	1e-83	-192.962	2.178	258	1.22%	570	0.27%
E2f6:E2f4.W.Mbd2_5|-|+	1e-82	-190.971	1.793	350	1.66%	1010	0.48%
Gabpa:Elk1:Elk3.W.E2f6:E2f4_-2|-|-	1e-82	-190.255	2.498	205	0.97%	363	0.17%
E2f6:E2f4.W.Cxxc1_-2|-|+	1e-81	-186.763	0.949	1009	4.78%	5227	2.47%
Ets2.W.E2f6:E2f4_-1|-|-	1e-80	-186.057	1.264	613	2.90%	2552	1.21%
E2f6:E2f4.W.Zbtb33_halfSite_4|+|-	1e-80	-185.145	1.255	618	2.93%	2590	1.23%
E2f6:E2f4.W.Zbtb33_halfSite_3|+|-	1e-80	-184.658	1.156	709	3.36%	3181	1.51%
E2f6:E2f4.W.Nrf1_-3|-|+	1e-79	-182.664	1.234	627	2.97%	2665	1.26%
Rela:Relb.W.E2f6:E2f4_-4|-|-	1e-79	-182.621	1.052	826	3.91%	3985	1.89%
Mecp2.W.E2f6:E2f4_6|+|-	1e-79	-182.022	1.791	334	1.58%	965	0.46%
Mecp2.W.E2f6:E2f4_1|-|+	1e-78	-179.619	1.2	647	3.06%	2816	1.33%
E2f6:E2f4.W.Zbtb33_halfSite_5|+|-	1e-76	-176.939	1.328	536	2.54%	2135	1.01%
E2f6:E2f4.W.E2f1_1|+|+	1e-76	-176.536	0.848	1161	5.50%	6451	3.05%
Zbtb7a.W.E2f6:E2f4_10|+|+	1e-76	-176.371	1.891	296	1.40%	798	0.38%
E2f6:E2f4.W.Mbd2_6|-|+	1e-75	-174.722	2.003	267	1.26%	666	0.32%
Zbtb7a.W.E2f6:E2f4_-4|+|+	1e-75	-174.609	0.552	2407	11.40%	16418	7.77%
E2f6:E2f4.W.E2f1_7|+|-	1e-74	-171.305	1.286	548	2.59%	2247	1.06%
E2f6:E2f4.W.Zbtb33_halfSite_9|-|-	1e-74	-170.622	1.731	331	1.57%	997	0.47%
E2f6:E2f4.W.Mbd2_2|+|-	1e-74	-170.403	1.289	543	2.57%	2222	1.05%
E2f6:E2f4.W.E2f1_5|+|-	1e-73	-169.28	1.146	660	3.12%	2982	1.41%
Mecp2.W.E2f6:E2f4_8|-|+	1e-72	-167.066	1.994	257	1.22%	645	0.31%
E2f6:E2f4.W.Mbd2_7|+|+	1e-70	-162.285	2.115	227	1.07%	524	0.25%
Hes1.W.E2f6:E2f4_-4|+|-	1e-70	-161.721	0.767	1268	6.00%	7450	3.53%
Mecp2.W.E2f6:E2f4_-4|+|-	1e-69	-159.152	0.603	1899	8.99%	12506	5.92%
E2f6:E2f4.W.Ascl1(bHLH)-NeuralTubes-Ascl1-ChIP-Seq(GSE55840)-Homer_5|-|+	1e-69	-159.109	2.661	155	0.73%	245	0.12%
E2f6:E2f4.W.E2f1_4|-|-	1e-68	-158.726	1.101	663	3.14%	3090	1.46%
Mecp2.W.E2f6:E2f4_1|+|-	1e-68	-157.679	1.148	613	2.90%	2766	1.31%
E2f6:E2f4.W.Zbtb33_halfSite_0|+|-	1e-67	-156.031	0.854	1015	4.81%	5615	2.66%
E2f6:E2f4.W.Zbtb33_halfSite_6|+|-	1e-67	-154.352	1.358	450	2.13%	1756	0.83%
Mecp2.W.E2f6:E2f4_4|-|+	1e-66	-153.493	1.423	413	1.96%	1540	0.73%
E2f6:E2f4.W.Ascl1(bHLH)-NeuralTubes-Ascl1-ChIP-Seq(GSE55840)-Homer_2|+|-	1e-66	-152.895	2.284	189	0.89%	388	0.18%
E2f6:E2f4.W.Zbtb33_halfSite_5|-|-	1e-65	-151.476	1.245	512	2.42%	2160	1.02%
Mecp2.W.E2f6:E2f4_-1|-|-	1e-65	-151.044	0.96	801	3.79%	4117	1.95%
E2f6:E2f4.W.E2f1_6|-|-	1e-65	-150.831	1.253	504	2.39%	2114	1.00%
Mecp2.W.E2f6:E2f4_0|+|+	1e-64	-148.665	1.117	606	2.87%	2794	1.32%
Tfap4.W.E2f6:E2f4_9|-|-	1e-63	-146.941	2.485	159	0.75%	284	0.13%
Mecp2.W.E2f6:E2f4_3|-|+	1e-63	-146.113	1.352	429	2.03%	1681	0.80%
Hivep2.W.E2f6:E2f4_-4|-|-	1e-63	-145.491	1.016	699	3.31%	3456	1.64%
E2f6:E2f4.W.Mbd2_8|-|+	1e-62	-145.025	1.929	235	1.11%	617	0.29%
E2f6:E2f4.W.Zbtb33_halfSite_7|-|-	1e-62	-145.016	1.417	393	1.86%	1472	0.70%
E2f6:E2f4.W.Zbtb33_halfSite_2|-|-	1e-62	-144.834	0.96	768	3.64%	3947	1.87%
E2f6:E2f4.W.Zbtb33_halfSite_2|+|-	1e-62	-144.609	0.935	803	3.80%	4199	1.99%
E2f6:E2f4.W.Zbtb33_halfSite_3|-|-	1e-62	-143.357	1.015	690	3.27%	3414	1.62%
E2f6:E2f4.W.Mbd2_10|-|+	1e-61	-142.349	2.147	194	0.92%	438	0.21%
E2f6:E2f4.W.E2f1_9|-|-	1e-61	-141.694	1.428	379	1.79%	1409	0.67%
E2f6:E2f4.W.E2f1_9|+|-	1e-60	-140.36	1.375	400	1.89%	1542	0.73%
E2f6:E2f4.W.Zbtb33_halfSite_8|+|-	1e-60	-140.282	1.503	344	1.63%	1214	0.57%
E2f6:E2f4.W.E2f1_10|-|-	1e-60	-139.993	1.496	346	1.64%	1227	0.58%
E2f6:E2f4.W.E2f1_8|+|-	1e-60	-139.707	1.313	431	2.04%	1735	0.82%
Mecp2.W.E2f6:E2f4_6|-|+	1e-59	-136.695	1.676	279	1.32%	873	0.41%
E2f6:E2f4.W.Zbtb33_halfSite_8|-|-	1e-59	-135.963	1.498	335	1.59%	1186	0.56%
Mecp2.W.E2f6:E2f4_5|-|+	1e-59	-135.885	1.503	333	1.58%	1175	0.56%
E2f6:E2f4.W.E2f1_0|-|-	1e-58	-135.75	0.798	997	4.72%	5735	2.72%
E2f6:E2f4.W.Mbd2_9|-|+	1e-58	-134.858	1.936	217	1.03%	567	0.27%
E2f6:E2f4.W.Zbtb33_halfSite_9|+|-	1e-58	-134.712	1.591	300	1.42%	996	0.47%
E2f6:E2f4.W.Zbtb33_halfSite_1|-|-	1e-58	-134.642	0.839	905	4.28%	5059	2.40%
E2f6:E2f4.W.E2f1_6|+|-	1e-58	-133.92	1.146	522	2.47%	2359	1.12%
E2f6:E2f4.W.Zbtb33_halfSite_7|+|-	1e-57	-132.341	1.408	362	1.71%	1364	0.65%
E2f6:E2f4.W.E2f1_8|-|-	1e-57	-131.765	1.277	426	2.02%	1758	0.83%
E2f6:E2f4.W.E2f1_7|-|-	1e-56	-129.687	1.195	470	2.23%	2053	0.97%
Mecp2.W.E2f6:E2f4_10|+|-	1e-55	-128.85	2.023	193	0.91%	475	0.22%
Foxj1.W.E2f6:E2f4_2|+|+	1e-55	-128.481	2.774	117	0.55%	171	0.08%
Zbtb7a.W.E2f6:E2f4_-5|+|+	1e-55	-128.049	0.456	2500	11.84%	18231	8.63%
Ets2.W.E2f6:E2f4_-3|+|+	1e-55	-127.519	0.945	696	3.30%	3616	1.71%
Ets2.W.E2f6:E2f4_0|-|-	1e-55	-127.402	1.064	565	2.68%	2703	1.28%
Mecp2.W.E2f6:E2f4_5|-|-	1e-55	-127.33	1.408	348	1.65%	1311	0.62%
Zbtb7a.W.E2f6:E2f4_1|+|-	1e-54	-125.407	0.995	625	2.96%	3136	1.48%
Zbtb7b.W.E2f6:E2f4_1|+|-	1e-54	-124.855	0.805	903	4.28%	5168	2.45%
E2f6:E2f4.W.E2f1_5|-|-	1e-54	-124.365	1.051	563	2.67%	2717	1.29%
Mecp2.W.E2f6:E2f4_2|-|-	1e-53	-122.838	1.121	497	2.35%	2285	1.08%
Mecp2.W.E2f6:E2f4_1|-|-	1e-53	-122.669	1.038	568	2.69%	2767	1.31%
E2f6:E2f4.W.Nrf1_8|-|+	1e-52	-120.779	2.578	123	0.58%	206	0.10%
E2f6:E2f4.W.Zbtb33_halfSite_1|+|-	1e-51	-117.689	0.809	844	4.00%	4817	2.28%
E2f6:E2f4.W.Zbtb33_halfSite_10|-|-	1e-50	-117.017	1.644	246	1.16%	787	0.37%
Mecp2.W.E2f6:E2f4_4|-|-	1e-50	-116.756	1.277	377	1.78%	1556	0.74%
E2f6:E2f4.W.Zbtb33_halfSite_10|+|-	1e-50	-116.186	1.618	251	1.19%	818	0.39%
Klf7.W.E2f6:E2f4_3|+|-	1e-49	-115.109	0.958	613	2.90%	3156	1.49%
Mecp2.W.E2f6:E2f4_9|-|+	1e-48	-110.795	1.852	191	0.90%	529	0.25%
Mecp2.W.E2f6:E2f4_6|-|-	1e-47	-110.486	1.464	282	1.34%	1022	0.48%
E2f6:E2f4.W.E2f1_10|+|-	1e-47	-109.687	1.33	330	1.56%	1313	0.62%
Klf7.W.E2f6:E2f4_6|+|-	1e-47	-108.768	1.147	422	2.00%	1905	0.90%
E2f6:E2f4.W.E2f1_3|+|-	1e-47	-108.629	0.869	686	3.25%	3755	1.78%
Mecp2.W.E2f6:E2f4_9|+|-	1e-46	-108.219	1.803	195	0.92%	559	0.26%
Rela:Relb.W.E2f6:E2f4_-5|+|+	1e-46	-107.277	0.876	668	3.16%	3639	1.72%
Klf7.W.E2f6:E2f4_4|-|-	1e-46	-107.269	1.026	506	2.40%	2485	1.18%
Zbtb7b.W.E2f6:E2f4_2|+|-	1e-45	-105.433	0.813	749	3.55%	4262	2.02%
Mecp2.W.E2f6:E2f4_2|-|+	1e-44	-103.556	1.084	443	2.10%	2089	0.99%
E2f6:E2f4.W.Mbd2_-1|+|-	1e-44	-102.34	0.784	777	3.68%	4514	2.14%
Mecp2.W.E2f6:E2f4_3|-|-	1e-44	-101.775	1.133	403	1.91%	1837	0.87%
E2f6:E2f4.W.E2f1_-2|+|+	1e-44	-101.598	0.565	1377	6.52%	9305	4.41%
Klf7.W.E2f6:E2f4_8|+|-	1e-42	-98.974	1.24	335	1.59%	1418	0.67%
E2f6:E2f4.W.Mbd2_7|+|-	1e-42	-98.762	1.473	249	1.18%	897	0.42%
Zbtb7b.W.E2f6:E2f4_3|+|-	1e-41	-96.488	0.862	618	2.93%	3400	1.61%
E2f6:E2f4.W.E2f1_3|-|-	1e-41	-96.346	0.804	698	3.30%	3997	1.89%
Zbtb7b.W.E2f6:E2f4_8|+|-	1e-41	-96.293	1.178	356	1.69%	1573	0.74%
E2f6:E2f4.W.E2f1_4|+|-	1e-41	-95.944	0.889	582	2.76%	3143	1.49%
E2f6:E2f4.W.Mbd2_3|+|-	1e-40	-93.89	1.072	409	1.94%	1945	0.92%
Zeb1.W.E2f6:E2f4_-3|-|-	1e-40	-93.306	0.762	744	3.52%	4387	2.08%
Ets2.W.E2f6:E2f4_-2|+|+	1e-40	-92.585	0.899	550	2.60%	2949	1.40%
E2f6:E2f4.W.Mbd2_10|+|+	1e-40	-92.192	1.847	159	0.75%	442	0.21%
E2f6:E2f4.W.Mbd2_5|+|-	1e-39	-91.952	1.254	305	1.44%	1279	0.61%
Zbtb7a.W.E2f6:E2f4_3|-|-	1e-39	-91.701	1.032	427	2.02%	2088	0.99%
Ets2.W.E2f6:E2f4_-5|+|+	1e-39	-91.323	0.751	747	3.54%	4438	2.10%
E2f6:E2f4.W.Zbtb33_halfSite_-1|+|-	1e-38	-89.386	0.704	821	3.89%	5040	2.39%
Zbtb7b.W.E2f6:E2f4_7|+|-	1e-38	-87.624	1.045	399	1.89%	1934	0.92%
E2f6:E2f4.W.Zbtb33_halfSite_-5|+|-	1e-37	-86.553	0.21	6097	28.87%	52726	24.96%
E2f6:E2f4.W.Zbtb33_halfSite_-5|-|-	1e-37	-86.553	0.21	6097	28.87%	52726	24.96%
Zbtb7b.W.E2f6:E2f4_9|+|-	1e-37	-86.021	1.215	301	1.43%	1297	0.61%
E2f6:E2f4.W.Mbd2_1|-|-	1e-37	-85.579	0.925	483	2.29%	2544	1.20%
Zbtb7a.W.E2f6:E2f4_3|+|-	1e-37	-85.409	1.032	397	1.88%	1941	0.92%
Mecp2.W.E2f6:E2f4_7|-|-	1e-36	-84.932	1.413	229	1.08%	860	0.41%
E2f6:E2f4.W.ZNF143|STAF(Zf)-CUTLL-ZNF143-ChIP-Seq(GSE29600)-Homer_-2|-|+	1e-36	-83.957	1.231	287	1.36%	1223	0.58%
E2f6:E2f4.W.E2f1_1|-|-	1e-36	-83.659	0.666	848	4.01%	5344	2.53%
Mecp2.W.E2f6:E2f4_7|-|+	1e-36	-83.512	1.447	216	1.02%	792	0.37%
E2f6:E2f4.W.Mbd2_4|+|-	1e-36	-82.929	1.063	366	1.73%	1752	0.83%
E2f6:E2f4.W.Ascl1(bHLH)-NeuralTubes-Ascl1-ChIP-Seq(GSE55840)-Homer_10|-|-	1e-35	-82.559	3.165	61	0.29%	68	0.03%
Rbpj.W.E2f6:E2f4_1|-|-	1e-35	-82.501	1.298	257	1.22%	1045	0.49%
Mecp2.W.E2f6:E2f4_-1|+|+	1e-35	-82.474	0.735	701	3.32%	4212	1.99%
E2f6:E2f4.W.E2f1_-2|-|-	1e-35	-82.043	0.61	974	4.61%	6382	3.02%
E2f6:E2f4.W.Nfatc2_-1|-|+	1e-35	-81.766	1.258	269	1.27%	1125	0.53%
Klf7.W.E2f6:E2f4_9|+|-	1e-35	-81.662	1.231	279	1.32%	1189	0.56%
Mecp2.W.E2f6:E2f4_9|-|-	1e-35	-81.655	1.623	174	0.82%	565	0.27%
Zbtb7b.W.E2f6:E2f4_10|+|-	1e-35	-81.211	1.298	253	1.20%	1029	0.49%
Zbtb7a.W.E2f6:E2f4_-3|-|-	1e-35	-81.012	0.501	1369	6.48%	9676	4.58%
Zbtb7b.W.E2f6:E2f4_5|+|-	1e-35	-80.774	0.894	484	2.29%	2605	1.23%
Zbtb7a.W.E2f6:E2f4_4|-|-	1e-35	-80.651	1.036	372	1.76%	1814	0.86%
E2f6:E2f4.W.Mbd2_8|+|-	1e-34	-80.541	1.46	205	0.97%	745	0.35%
Bcl6.W.E2f6:E2f4_-4|-|+	1e-34	-80.138	1.713	156	0.74%	476	0.23%
E2f6:E2f4.W.Hinfp_-3|-|+	1e-34	-79.427	0.842	529	2.50%	2951	1.40%
Zbtb7b.W.E2f6:E2f4_-4|-|+	1e-33	-77.941	0.381	2130	10.08%	16352	7.74%
Zbtb7a.W.E2f6:E2f4_6|-|-	1e-33	-77.907	1.187	283	1.34%	1243	0.59%
Mecp2.W.E2f6:E2f4_1|+|+	1e-33	-77.625	0.876	482	2.28%	2627	1.24%
Zbtb7a.W.E2f6:E2f4_5|-|-	1e-33	-77.442	1.087	328	1.55%	1544	0.73%
Mecp2.W.E2f6:E2f4_4|+|+	1e-33	-76.48	1.075	330	1.56%	1566	0.74%
Sp3.W.E2f6:E2f4_6|+|-	1e-33	-76.463	1.724	147	0.70%	445	0.21%
E2f6:E2f4.W.Zbtb33_halfSite_8|+|+	1e-33	-76.062	1.248	253	1.20%	1065	0.50%
Mecp2.W.E2f6:E2f4_6|+|+	1e-32	-75.498	1.327	226	1.07%	901	0.43%
Sp3.W.E2f6:E2f4_10|+|-	1e-32	-75.474	2.165	100	0.47%	223	0.11%
E2f6:E2f4.W.Zbtb33_halfSite_2|+|+	1e-32	-75.206	0.787	565	2.68%	3275	1.55%
Hivep2.W.E2f6:E2f4_-5|-|-	1e-31	-72.35	0.891	435	2.06%	2346	1.11%
E2f6:E2f4.W.Mbd2_0|-|-	1e-31	-72.294	0.76	578	2.74%	3414	1.62%
Zbtb7a.W.E2f6:E2f4_7|-|-	1e-31	-72.268	1.273	232	1.10%	960	0.45%
Tfap4.W.E2f6:E2f4_-5|-|+	1e-31	-71.961	0.495	1245	5.89%	8837	4.18%
Tfap4.W.E2f6:E2f4_-5|+|-	1e-31	-71.961	0.495	1245	5.89%	8837	4.18%
Zbtb7b.W.E2f6:E2f4_4|+|-	1e-30	-71.36	0.814	504	2.39%	2867	1.36%
Mecp2.W.E2f6:E2f4_10|-|+	1e-30	-70.519	1.674	142	0.67%	445	0.21%
Zbtb7a.W.E2f6:E2f4_6|+|-	1e-30	-69.769	1.165	261	1.24%	1164	0.55%
E2f6:E2f4.W.Nfkb1_-5|-|-	1e-30	-69.416	0.64	755	3.57%	4845	2.29%
Klf7.W.E2f6:E2f4_2|+|-	1e-29	-68.642	0.694	645	3.05%	3987	1.89%
E2f6:E2f4.W.E2f1_2|+|-	1e-29	-68.503	0.643	738	3.49%	4725	2.24%
Mecp2.W.E2f6:E2f4_3|+|+	1e-29	-68.141	0.963	356	1.69%	1826	0.86%
E2f6:E2f4.W.Mbd2_0|+|-	1e-29	-68.07	0.707	618	2.93%	3785	1.79%
E2f6:E2f4.W.Mbd2_10|+|-	1e-29	-67.468	1.615	144	0.68%	470	0.22%
E2f6:E2f4.W.Mbd2_6|+|-	1e-28	-66.716	1.176	245	1.16%	1084	0.51%
Klf7.W.E2f6:E2f4_7|+|-	1e-28	-65.545	0.966	340	1.61%	1740	0.82%
Zbtb7a.W.E2f6:E2f4_0|+|-	1e-28	-64.948	0.656	675	3.20%	4284	2.03%
Rbpj.W.E2f6:E2f4_0|-|-	1e-28	-64.748	1.082	275	1.30%	1299	0.62%
Mecp2.W.E2f6:E2f4_10|+|+	1e-28	-64.54	1.619	137	0.65%	446	0.21%
Rela:Relb.W.E2f6:E2f4_-5|-|-	1e-28	-64.474	0.623	736	3.48%	4780	2.26%
Mecp2.W.E2f6:E2f4_10|-|-	1e-27	-64.073	1.521	151	0.71%	526	0.25%
Zbtb7b.W.E2f6:E2f4_6|+|-	1e-27	-63.469	0.852	412	1.95%	2283	1.08%
Klf7.W.E2f6:E2f4_-5|-|+	1e-27	-63.241	0.33	2242	10.62%	17832	8.44%
Zbtb7a.W.E2f6:E2f4_10|-|-	1e-27	-63.159	1.491	154	0.73%	548	0.26%
E2f6:E2f4.W.Nfkb1_-5|-|+	1e-27	-63.062	0.664	641	3.03%	4046	1.92%
E2f6:E2f4.W.Zbtb33_halfSite_6|+|+	1e-27	-63.043	0.994	311	1.47%	1562	0.74%
E2f6:E2f4.W.E2f1_1|+|-	1e-27	-62.41	0.585	798	3.78%	5321	2.52%
Mecp2.W.E2f6:E2f4_8|+|+	1e-26	-61.716	1.359	176	0.83%	686	0.32%
E2f6:E2f4.W.Mbd2_-2|+|+	1e-26	-61.642	0.559	856	4.05%	5812	2.75%
E2f6:E2f4.W.Mbd2_8|-|-	1e-26	-61.263	1.344	178	0.84%	701	0.33%
Mecp2.W.E2f6:E2f4_7|+|+	1e-26	-61.256	1.246	203	0.96%	856	0.41%
Klf7.W.E2f6:E2f4_10|+|-	1e-26	-59.98	1.118	240	1.14%	1106	0.52%
E2f6:E2f4.W.Zbtb33_halfSite_7|+|+	1e-25	-59.661	1.074	256	1.21%	1216	0.58%
E2f6:E2f4.W.Mbd2_6|-|-	1e-25	-59.654	1.144	229	1.08%	1036	0.49%
Mecp2.W.E2f6:E2f4_5|+|+	1e-25	-59.65	1.051	266	1.26%	1284	0.61%
E2f6:E2f4.W.ZNF143|STAF(Zf)-CUTLL-ZNF143-ChIP-Seq(GSE29600)-Homer_-1|-|+	1e-25	-59.54	1.33	176	0.83%	700	0.33%
Irf4:Irf1.W.E2f6:E2f4_0|-|-	1e-25	-59.28	0.971	304	1.44%	1551	0.73%
Mecp2.W.E2f6:E2f4_2|+|+	1e-25	-59.061	0.823	407	1.93%	2301	1.09%
E2f6:E2f4.W.Zbtb33_halfSite_5|+|+	1e-25	-58.54	0.938	319	1.51%	1665	0.79%
E2f6:E2f4.W.E2f1_-1|-|-	1e-25	-58.3	0.508	961	4.55%	6758	3.20%
Mecp2.W.E2f6:E2f4_8|-|-	1e-25	-58.033	1.35	167	0.79%	655	0.31%
E2f6:E2f4.W.Mbd2_2|-|-	1e-24	-57.26	0.818	398	1.88%	2257	1.07%
E2f6:E2f4.W.Mbd2_9|-|-	1e-24	-56.903	1.353	163	0.77%	638	0.30%
Sp3.W.E2f6:E2f4_7|-|-	1e-24	-55.881	1.67	112	0.53%	352	0.17%
E2f6:E2f4.W.Mbd2_5|-|-	1e-24	-55.822	1.028	258	1.22%	1265	0.60%
Zbtb7a.W.E2f6:E2f4_9|+|-	1e-24	-55.492	1.338	162	0.77%	641	0.30%
Zbtb7b.W.E2f6:E2f4_5|-|-	1e-24	-55.304	0.741	459	2.17%	2746	1.30%
E2f6:E2f4.W.Ascl1(bHLH)-NeuralTubes-Ascl1-ChIP-Seq(GSE55840)-Homer_10|+|+	1e-23	-55.116	2.737	50	0.24%	75	0.04%
Sp3.W.E2f6:E2f4_10|-|-	1e-23	-55.102	1.889	90	0.43%	243	0.12%
E2f6:E2f4.W.Zbtb33_halfSite_9|+|+	1e-23	-54.709	1.206	191	0.90%	828	0.39%
Klf7.W.E2f6:E2f4_5|+|-	1e-22	-52.896	0.772	407	1.93%	2383	1.13%
E2f6:E2f4.W.E2f1_-5|+|+	1e-22	-52.794	0.146	6961	32.96%	62924	29.79%
Zbtb7b.W.E2f6:E2f4_0|+|-	1e-22	-52.013	0.461	1020	4.83%	7409	3.51%
Klf7.W.E2f6:E2f4_10|-|-	1e-22	-51.405	1.077	218	1.03%	1033	0.49%
E2f6:E2f4.W.Zbtb33_halfSite_9|-|+	1e-22	-51.39	1.148	195	0.92%	880	0.42%
E2f6:E2f4.W.E2f1_-5|-|+	1e-22	-51.34	0.146	6783	32.11%	61290	29.02%
E2f6:E2f4.W.Zbtb33_halfSite_10|+|+	1e-22	-50.911	1.252	166	0.79%	697	0.33%
E2f6:E2f4.W.Mbd2_10|-|-	1e-22	-50.86	1.327	150	0.71%	598	0.28%
E2f6:E2f4.W.Mbd2_-5|-|+	1e-22	-50.746	0.983	253	1.20%	1280	0.61%
Zbtb7b.W.E2f6:E2f4_8|-|-	1e-21	-50.468	0.874	310	1.47%	1691	0.80%
E2f6:E2f4.W.Zbtb33_halfSite_7|-|+	1e-21	-49.24	0.931	270	1.28%	1416	0.67%
E2f6:E2f4.W.Mbd2_4|-|-	1e-21	-48.883	0.854	313	1.48%	1732	0.82%
E2f6:E2f4.W.Mbd2_1|+|-	1e-21	-48.77	0.701	446	2.11%	2744	1.30%
E2f6:E2f4.W.Mbd2_9|+|-	1e-21	-48.42	1.335	141	0.67%	559	0.26%
Zbtb7b.W.E2f6:E2f4_6|-|-	1e-20	-48.291	0.761	380	1.80%	2242	1.06%
E2f6:E2f4.W.Mbd2_-3|+|-	1e-20	-47.17	0.469	897	4.25%	6482	3.07%
E2f6:E2f4.W.Mbd2_3|-|-	1e-20	-46.957	0.814	327	1.55%	1860	0.88%
Zbtb7b.W.E2f6:E2f4_10|-|-	1e-20	-46.276	1.023	214	1.01%	1053	0.50%
Klf7.W.E2f6:E2f4_1|+|-	1e-19	-45.823	0.522	715	3.39%	4979	2.36%
Klf7.W.E2f6:E2f4_6|-|-	1e-19	-45.677	0.755	364	1.72%	2157	1.02%
E2f6:E2f4.W.Zbtb33_halfSite_1|+|+	1e-19	-45.239	0.588	568	2.69%	3779	1.79%
E2f6:E2f4.W.Zbtb33_halfSite_10|-|+	1e-19	-45.025	1.159	167	0.79%	748	0.35%
Mecp2.W.E2f6:E2f4_9|+|+	1e-19	-44.407	2.11	60	0.28%	139	0.07%
Hif1a.W.E2f6:E2f4_3|+|+	1e-18	-43.649	0.801	312	1.48%	1791	0.85%
Klf7.W.E2f6:E2f4_4|+|-	1e-18	-43.625	0.661	442	2.09%	2796	1.32%
E2f6:E2f4.W.Mbd2_-1|-|-	1e-18	-42.794	0.562	582	2.76%	3942	1.87%
E2f6:E2f4.W.Zbtb33_halfSite_8|-|+	1e-17	-40.368	0.964	206	0.98%	1056	0.50%
E2f6:E2f4.W.Mbd2_7|-|-	1e-16	-38.749	1.048	170	0.80%	822	0.39%
Klf7.W.E2f6:E2f4_7|-|-	1e-16	-38.446	0.759	301	1.43%	1779	0.84%
Zbtb7a.W.E2f6:E2f4_7|+|-	1e-16	-38.372	0.982	189	0.89%	957	0.45%
Mecp2.W.E2f6:E2f4_-2|+|+	1e-16	-37.402	0.516	591	2.80%	4132	1.96%
Klf7.W.E2f6:E2f4_-3|+|+	1e-16	-37.156	0.705	332	1.57%	2037	0.96%
E2f6:E2f4.W.Otx2(Homeobox)-EpiLC-Otx2-ChIP-Seq(GSE56098)-Homer_1|+|-	1e-16	-37.034	2.681	34	0.16%	53	0.03%
Zeb1.W.E2f6:E2f4_-3|+|+	1e-16	-36.902	0.717	319	1.51%	1940	0.92%
Zbtb7b.W.E2f6:E2f4_7|-|-	1e-15	-35.724	0.709	315	1.49%	1927	0.91%
E2f6:E2f4.W.Zbtb33_halfSite_6|-|+	1e-15	-35.706	0.753	282	1.34%	1673	0.79%
E2f6:E2f4.W.E2f1_0|+|-	1e-14	-34.447	0.4	868	4.11%	6579	3.11%
Zbtb7b.W.E2f6:E2f4_9|-|-	1e-14	-33.995	0.809	235	1.11%	1341	0.63%
E2f6:E2f4.W.CRX(Homeobox)-Retina-Crx-ChIP-Seq(GSE20012)-Homer_1|+|-	1e-14	-33.646	1.994	49	0.23%	123	0.06%
Ebf1.W.E2f6:E2f4_2|+|+	1e-14	-33.318	0.752	263	1.25%	1562	0.74%
Klf7.W.E2f6:E2f4_9|-|-	1e-14	-33.315	0.811	229	1.08%	1305	0.62%
Klf7.W.E2f6:E2f4_8|-|-	1e-13	-31.898	0.753	250	1.18%	1483	0.70%
Arid3a.W.E2f6:E2f4_3|-|-	1e-13	-31.562	1.763	56	0.27%	165	0.08%
Zbtb7b.W.E2f6:E2f4_4|-|-	1e-13	-30.079	0.514	474	2.24%	3320	1.57%
E2f6:E2f4.W.Zbtb33_halfSite_3|-|+	1e-12	-29.365	0.535	428	2.03%	2953	1.40%
E2f6:E2f4.W.Nfkb1_-4|-|-	1e-11	-27.481	0.675	260	1.23%	1628	0.77%
Klf7.W.E2f6:E2f4_1|-|-	1e-11	-27.036	0.404	660	3.12%	4988	2.36%
E2f6:E2f4.W.Zbtb33_halfSite_3|+|+	1e-11	-26.793	0.533	391	1.85%	2702	1.28%
Zbtb7b.W.E2f6:E2f4_3|-|-	1e-11	-26.212	0.453	516	2.44%	3769	1.78%
Zbtb7b.W.E2f6:E2f4_2|-|-	1e-11	-25.968	0.429	565	2.68%	4196	1.99%
E2f6:E2f4.W.E2f1_-1|+|-	1e-10	-25.133	0.437	527	2.50%	3892	1.84%
E2f6:E2f4.W.E2f1_-3|+|+	1e-10	-25.074	0.537	359	1.70%	2474	1.17%
E2f6:E2f4.W.Zbtb33_halfSite_-1|-|+	1e-10	-25.002	0.382	672	3.18%	5155	2.44%
Mecp2.W.E2f6:E2f4_-3|+|-	1e-10	-24.141	0.312	946	4.48%	7622	3.61%
E2f6:E2f4.W.Zbtb33_halfSite_-2|+|-	1e-10	-23.162	0.343	759	3.59%	5985	2.83%
E2f6:E2f4.W.Zbtb33_halfSite_4|+|+	1e-09	-22.325	0.526	329	1.56%	2285	1.08%
Ebf1.W.E2f6:E2f4_1|+|+	1e-07	-18.026	0.53	256	1.21%	1773	0.84%
Zbtb7b.W.E2f6:E2f4_0|-|-	1e-07	-17.53	0.281	811	3.84%	6674	3.16%
Klf7.W.E2f6:E2f4_5|-|-	1e-07	-16.835	0.432	347	1.64%	2572	1.22%
Hes1.W.E2f6:E2f4_8|+|-	1e-06	-16.054	1.837	25	0.12%	70	0.03%
E2f6:E2f4.W.Zbtb33_halfSite_1|-|+	1e-06	-15.674	0.321	559	2.65%	4475	2.12%
Klf7.W.E2f6:E2f4_-4|+|+	1e-06	-15.629	0.371	424	2.01%	3278	1.55%
E2f6:E2f4.W.Pax7(Paired,Homeobox),longest-Myoblast-Pax7-ChIP-Seq(GSE25064)-Homer_1|-|+	1e-06	-15.617	0.886	85	0.40%	460	0.22%
Klf7.W.E2f6:E2f4_3|-|-	1e-06	-14.453	0.348	439	2.08%	3450	1.63%
Zbtb7b.W.E2f6:E2f4_1|-|-	1e-05	-13.287	0.273	627	2.97%	5188	2.46%
E2f6:E2f4.W.Zbtb33_halfSite_0|+|+	1e-05	-13.117	0.269	638	3.02%	5296	2.51%
E2f6:E2f4.W.Zbtb33_halfSite_2|-|+	1e-05	-12.739	0.32	443	2.10%	3548	1.68%
E2f6:E2f4.W.Pax7(Paired,Homeobox),longest-Myoblast-Pax7-ChIP-Seq(GSE25064)-Homer_1|-|-	1e-05	-11.811	0.761	81	0.38%	478	0.23%
Klf7.W.E2f6:E2f4_0|+|-	0.0001	-11.393	0.229	730	3.46%	6227	2.95%
Foxp1.W.E2f6:E2f4_0|+|+	0.0001	-11.117	1.737	18	0.09%	54	0.03%
E2f6:E2f4.W.E2f1_-3|-|+	0.0001	-10.964	0.245	618	2.93%	5216	2.47%
E2f6:E2f4.W.Zbtb33_halfSite_-2|-|-	0.0001	-10.711	0.29	437	2.07%	3575	1.69%
Klf7.W.E2f6:E2f4_2|-|-	0.0001	-9.547	0.252	494	2.34%	4147	1.96%
E2f6:E2f4.W.E2f1_-4|-|-	0.0001	-9.381	0.392	210	0.99%	1600	0.76%
Zbtb7b.W.E2f6:E2f4_-1|+|-	0.001	-7.775	0.193	641	3.03%	5609	2.66%
E2f6:E2f4.W.Zbtb33_halfSite_0|-|+	0.001	-6.992	0.179	645	3.05%	5698	2.70%
Irf4:Irf1.W.E2f6:E2f4_-5|+|+	0.01	-6.459	0.284	241	1.14%	1979	0.94%
E2f6:E2f4.W.Mbd2_-4|+|-	0.01	-5.469	0.1	1391	6.59%	12977	6.14%
Lef1:Tcf7l2.W.E2f6:E2f4_3|-|-	0.01	-5.271	1.215	13	0.06%	56	0.03%
E2f6:E2f4.W.Zbtb33_halfSite_-4|+|+	0.01	-4.966	0.101	1210	5.73%	11284	5.34%
Mecp2.W.E2f6:E2f4_-3|-|+	0.01	-4.66	0.101	1113	5.27%	10381	4.92%
Hif1a.W.E2f6:E2f4_-1|-|+	0.01	-4.65	0.166	427	2.02%	3805	1.80%
Ebf1.W.E2f6:E2f4_-4|-|-	0.1	-3.681	0.246	142	0.67%	1197	0.57%
E2f6:E2f4.W.E2f1_-3|+|-	0.1	-2.484	0.055	1290	6.11%	12421	5.88%
Klf7.W.E2f6:E2f4_-4|+|-	1	-1.329	0.075	159	0.75%	1509	0.71%
Zbtb7b.W.E2f6:E2f4_-1|-|-	1	-1.245	0.035	543	2.57%	5299	2.51%
Zbtb7b.W.E2f6:E2f4_-4|+|+	1	-1.218	0.032	610	2.89%	5967	2.83%
Creb1.W.E2f6:E2f4_-4|+|-	1	-1.003	0.056	95	0.45%	914	0.43%
E2f6:E2f4.W.E2f1_-4|+|+	1	-0.893	0.009	1327	6.28%	13186	6.24%
E2f6:E2f4.W.E2f1_-2|+|-	1	-0.771	0.013	185	0.88%	1834	0.87%
E2f6:E2f4.W.Zbtb33_halfSite_-1|+|+	1	-0.753	0.005	605	2.86%	6029	2.85%
E2f6:E2f4.W.Zbtb33_halfSite_-4|-|-	1	-0.005	-0.168	462	2.19%	5189	2.46%
E2f6:E2f4.W.E2f1_-5|+|-	1	-0.005	-0.168	463	2.19%	5202	2.46%
E2f6:E2f4.W.E2f1_-5|-|-	1	-0.005	-0.168	463	2.19%	5202	2.46%
Zbtb7b.W.E2f6:E2f4_-3|+|-	1	-0.004	-0.321	127	0.60%	1586	0.75%
Klf7.W.E2f6:E2f4_-1|+|-	1	-0.001	-0.181	533	2.52%	6043	2.86%
E2f6:E2f4.W.Zbtb33_halfSite_-3|+|-	1	0	-0.208	629	2.98%	7267	3.44%
E2f6:E2f4.W.Zbtb33_halfSite_-2|+|+	1	0	-0.253	608	2.88%	7247	3.43%

### Sheet: MEL_Ets1
CE name	p.value	Log.p.value	Log2.enrichment.ratio	X..target.sequences.with.Motif.total.55208.	X..of.target.sequences.with.Motif	X..background.sequences.with.Motif.total.552080.	X..of.background.sequences.with.Motif
Ets2.W.Sfpi1_-5|-|+	0	-18067.7	2.357	18802	34.06%	36704	6.65%
Ets2.W.SPDEF(ETS)-VCaP-SPDEF-ChIP-Seq(SRA014231)-Homer_-5|+|-	0	-17925.6	1.645	28492	51.61%	91077	16.50%
Ets2.W.SPDEF(ETS)-VCaP-SPDEF-ChIP-Seq(SRA014231)-Homer_-5|-|-	0	-17925.6	1.645	28492	51.61%	91077	16.50%
Ets2.W.Sfpi1_-5|+|+	0	-17865	2.351	18677	33.83%	36603	6.63%
Ets2.W.Atf5_-5|-|+	0	-14430.3	1.427	28421	51.48%	105735	19.15%
Ets2.W.Ascl1(bHLH)-NeuralTubes-Ascl1-ChIP-Seq(GSE55840)-Homer_-5|-|+	0	-11831	1.334	26555	48.10%	105349	19.08%
Ets2.W.Atf5_-5|+|+	0	-10304.8	1.198	27118	49.12%	118241	21.42%
Ets2.W.Zeb1_-1|+|+	0	-10031.4	1.285	24576	44.52%	100845	18.27%
Ets2.W.Zfp384_0|+|+	0	-9580.93	2.403	10382	18.81%	19633	3.56%
Gabpa:Elk1:Elk3.W.Ets2_-5|-|+	0	-9160.38	1.263	23454	42.48%	97734	17.70%
Gabpa:Elk1:Elk3.W.Ets2_-5|+|+	0	-9160.38	1.263	23454	42.48%	97734	17.70%
Ets2.W.Zfp148_-5|-|+	0	-9051.23	1.682	16147	29.25%	50315	9.11%
Ets2.W.Nr3c1_0|+|-	0	-8884.95	2.416	9604	17.40%	17994	3.26%
Ets2.W.Rbpj_-4|+|+	0	-8349.76	0.581	43955	79.62%	293927	53.24%
Ets2.W.E2f6:E2f4_-4|+|+	0	-8268.05	1.034	27336	49.51%	133458	24.17%
Ets2.W.Nfatc2_0|+|-	0	-7769.09	2.253	9367	16.97%	19657	3.56%
Ets2.W.Zfp148_-5|+|+	0	-7592.46	1.602	14841	26.88%	48875	8.85%
Ets2.W.Zfp384_2|+|+	0	-7523.46	2.398	8309	15.05%	15768	2.86%
Ets2.W.Tbp_0|+|+	0	-7520.25	1.589	14887	26.97%	49475	8.96%
Ets2.W.Zeb1_-2|-|+	0	-7486.86	1.163	22257	40.31%	99367	18.00%
Ets2.W.Tbp_2|+|+	0	-7263.82	2.02	10292	18.64%	25371	4.60%
Ets2.W.Nfatc2_2|+|-	0	-7139.79	2.395	7922	14.35%	15062	2.73%
Ets2.W.Klf16_-5|+|+	0	-7062.54	1.779	12032	21.79%	35054	6.35%
Ets2.W.Mecp2_-4|+|-	0	-7060.99	0.923	27801	50.36%	146604	26.55%
Ets2.W.Klf16_-5|-|+	0	-6657.9	1.418	15696	28.43%	58753	10.64%
Ets2.W.ZNF143|STAF(Zf)-CUTLL-ZNF143-ChIP-Seq(GSE29600)-Homer_-5|+|-	0	-6541.54	0.933	26125	47.32%	136847	24.79%
Ets2.W.Zbtb7b_-2|+|+	0	-6306.74	0.745	32132	58.20%	191777	34.74%
Ets2.W.Nfatc2_-5|-|-	0	-6228.56	0.318	51172	92.69%	410389	74.34%
Ets2.W.Sp3_-5|-|+	0	-6220.91	1.05	21951	39.76%	105984	19.20%
Ets2.W.Zbtb7b_1|+|+	0	-6204.91	1.627	12184	22.07%	39457	7.15%
Ets2.W.Zfp148_-1|+|+	0	-6194.58	2.891	5264	9.53%	7097	1.29%
Ets2.W.Zfp384_1|+|+	0	-6123.96	2.235	7581	13.73%	16105	2.92%
Ets2.W.Nfatc2_1|+|-	0	-6104.73	2.286	7310	13.24%	14985	2.71%
Ets2.W.Zfp148_-2|+|+	0	-6055.17	2.309	7151	12.95%	14434	2.61%
Ets2.W.Nfatc2_3|+|-	0	-5948.39	2.391	6678	12.10%	12731	2.31%
Ets2.W.Tfap4_-1|+|+	0	-5709.21	1.624	11338	20.54%	36780	6.66%
Ets2.W.ZNF143|STAF(Zf)-CUTLL-ZNF143-ChIP-Seq(GSE29600)-Homer_-5|-|-	0	-5659.51	0.985	22131	40.09%	111786	20.25%
Ets2.W.Sp3_-5|+|+	0	-5630.05	1.04	20628	37.36%	100338	18.17%
Ets2.W.Zbtb7b_3|+|+	0	-5563.96	1.852	9144	16.56%	25336	4.59%
Ets2.W.Ebf1_-3|+|-	0	-5537.2	0.436	44355	80.34%	327837	59.38%
Ets2.W.Foxo1_0|+|+	0	-5532.93	2.508	5808	10.52%	10210	1.85%
Ets2.W.Zbtb7b_2|+|+	0	-5508.59	1.652	10715	19.41%	34103	6.18%
Ets2.W.Bptf_0|+|-	0	-5453.11	2.043	7762	14.06%	18841	3.41%
Ets2.W.Tfap4_-1|+|-	0	-5400.2	1.67	10360	18.77%	32567	5.90%
Ets2.W.Atf5_-3|-|+	0	-5346.23	1.696	10030	18.17%	30952	5.61%
Ets2.W.Zfp148_-3|+|+	0	-5341.15	2.13	7152	12.95%	16338	2.96%
Ets2.W.Zeb1_2|+|+	0	-5311.95	1.827	8938	16.19%	25196	4.56%
Ets2.W.AR-halfsite(NR)-LNCaP-AR-ChIP-Seq(GSE27824)-Homer_-5|-|+	0	-5309.9	1.128	17734	32.12%	81130	14.70%
Ets2.W.Creb3_0|+|-	0	-5285.37	2.226	6631	12.01%	14170	2.57%
Ets2.W.Tbp_3|+|+	0	-5270.05	1.917	8258	14.96%	21862	3.96%
Ets2.W.Zeb1_-3|-|+	0	-5259.27	0.683	31409	56.89%	195658	35.44%
Ets2.W.Zeb1_0|-|+	0	-5246.7	1.508	11713	21.22%	41191	7.46%
Ets2.W.AR-halfsite(NR)-LNCaP-AR-ChIP-Seq(GSE27824)-Homer_-5|+|+	0	-5223.09	1.105	17986	32.58%	83603	15.14%
Ets2.W.Zbtb7b_4|+|+	0	-5218.27	1.958	7930	14.36%	20408	3.70%
Ets2.W.Mef2c_-1|+|+	0	-5164.91	2.354	5971	10.82%	11679	2.12%
Ets2.W.Zeb1_1|-|+	0	-5147.74	1.64	10180	18.44%	32654	5.91%
Ets2.W.Zfp384_3|+|+	0	-5108.33	2.171	6667	12.08%	14809	2.68%
Ets2.W.Rbpj_2|+|+	0	-5072.5	2.172	6616	11.98%	14681	2.66%
Ets2.W.Zbtb7b_5|+|+	0	-5064.26	1.842	8445	15.30%	23552	4.27%
Ets2.W.Zfp148_2|+|+	0	-5026.29	3.693	3023	5.48%	2337	0.42%
Ets2.W.Ascl1(bHLH)-NeuralTubes-Ascl1-ChIP-Seq(GSE55840)-Homer_-3|+|+	0	-4990.92	1.895	7985	14.46%	21463	3.89%
Ets2.W.Tbp_1|+|+	0	-4986.21	1.536	10893	19.73%	37560	6.80%
Ets2.W.AR-halfsite(NR)-LNCaP-AR-ChIP-Seq(GSE27824)-Homer_-1|+|+	0	-4978.99	2.523	5200	9.42%	9045	1.64%
Ets2.W.Rbpj_3|+|+	0	-4889.19	2.271	5977	10.83%	12384	2.24%
Ets2.W.Rbpj_0|+|+	0	-4867.15	2.012	7135	12.92%	17694	3.20%
Ets2.W.Zbtb7b_6|+|+	0	-4821.86	1.971	7291	13.21%	18595	3.37%
Ets2.W.Sp3_2|+|+	0	-4740.78	2.678	4542	8.23%	7099	1.29%
Ets2.W.Zbtb7b_2|-|+	0	-4724.68	1.548	10257	18.58%	35067	6.35%
Ets2.W.Zfp148_5|+|+	0	-4699.6	4.315	2279	4.13%	1145	0.21%
Ets2.W.Zfp148_-4|+|+	0	-4685.3	2.278	5711	10.34%	11774	2.13%
Ets2.W.Klf16_-1|+|+	0	-4640.84	2.477	4995	9.05%	8974	1.63%
Ets2.W.Zfp384_-4|-|+	0	-4638.1	0.593	33315	60.34%	220827	40.00%
Ets2.W.Nfatc2_-1|-|-	0	-4627.59	1.59	9678	17.53%	32147	5.82%
Ets2.W.Klf16_-2|+|+	0	-4604.11	1.964	7020	12.72%	17996	3.26%
Ets2.W.Zfp148_-1|-|+	0	-4596.64	2.672	4421	8.01%	6936	1.26%
Ets2.W.Zfp148_3|+|+	0	-4592.27	3.652	2809	5.09%	2234	0.40%
Ets2.W.Zfp384_-1|-|+	0	-4580.33	1.507	10387	18.81%	36558	6.62%
Ets2.W.Zfp148_0|+|+	0	-4569.41	3.035	3647	6.61%	4451	0.81%
Ets2.W.Zfp148_-2|-|+	0	-4562.32	2.535	4746	8.60%	8189	1.48%
Ets2.W.Sfpi1_-1|+|+	0	-4529.4	3.218	3320	6.01%	3567	0.65%
Ets2.W.Zbtb7b_-1|-|+	0	-4493.8	1.045	17192	31.14%	83319	15.09%
Ets2.W.Zbtb7b_0|+|+	0	-4491.44	1.258	13278	24.05%	55522	10.06%
Ets2.W.Sp3_0|+|+	0	-4480.66	2.306	5371	9.73%	10858	1.97%
Ets2.W.Zfp148_1|+|+	0	-4441.52	3.352	3071	5.56%	3007	0.54%
Ets2.W.Lef1:Tcf7l2_1|+|-	0	-4396.82	2.435	4863	8.81%	8994	1.63%
Ets2.W.Zbtb7b_9|+|+	0	-4374.6	2.389	4978	9.02%	9502	1.72%
Ets2.W.Klf7_-4|+|+	0	-4372.42	1.038	16976	30.75%	82682	14.98%
Ets2.W.Mbd2_-3|+|+	0	-4359.71	0.962	18733	33.93%	96159	17.42%
Ets2.W.Sp3_5|+|+	0	-4347.05	3.387	2963	5.37%	2833	0.51%
Ets2.W.Sfpi1_-3|-|+	0	-4343.88	2.612	4328	7.84%	7079	1.28%
Ets2.W.Ascl1(bHLH)-NeuralTubes-Ascl1-ChIP-Seq(GSE55840)-Homer_-5|+|-	0	-4323.11	1.815	7452	13.50%	21180	3.84%
Ets2.W.Zfp148_4|+|+	0	-4311.48	3.803	2493	4.52%	1786	0.32%
Ets2.W.Zfp148_1|-|+	0	-4303.95	3.32	3019	5.47%	3023	0.55%
Ets2.W.Klf7_-1|+|+	0	-4288.53	1.051	16423	29.75%	79245	14.35%
Ets2.W.Zfp148_4|-|+	0	-4268.85	4.035	2273	4.12%	1387	0.25%
Ets2.W.Zbtb7b_7|+|+	0	-4265.99	2.024	6240	11.30%	15343	2.78%
Ets2.W.Zfp384_2|-|+	0	-4260.94	1.815	7353	13.32%	20902	3.79%
Ets2.W.Zeb1_3|-|+	0	-4236.71	1.856	7067	12.80%	19518	3.54%
Ets2.W.Smad4_2|+|-	0	-4230.73	1.75	7718	13.98%	22949	4.16%
Ets2.W.Maff:Mafk_0|+|+	0	-4214.32	2.201	5432	9.84%	11811	2.14%
Ets2.W.Zbtb7b_1|-|+	0	-4170.65	1.347	11271	20.42%	44310	8.03%
Ets2.W.Ascl1(bHLH)-NeuralTubes-Ascl1-ChIP-Seq(GSE55840)-Homer_-4|-|+	0	-4143.7	2.119	5663	10.26%	13039	2.36%
Ets2.W.Zfp148_8|+|+	0	-4138.48	4.822	1728	3.13%	611	0.11%
Ets2.W.Sp3_-1|+|+	0	-4102.44	2.099	5689	10.30%	13279	2.41%
Ets2.W.Zbtb7b_10|+|+	0	-4057.13	2.498	4329	7.84%	7663	1.39%
Ets2.W.Zeb1_-4|+|+	0	-4054.7	1.045	15813	28.64%	76614	13.88%
Ets2.W.Sp3_3|+|+	0	-4031.37	2.794	3642	6.60%	5252	0.95%
Ets2.W.Zbtb7b_8|+|+	0	-4018.28	2.154	5364	9.72%	12055	2.18%
Ets2.W.Klf16_2|+|+	0	-4005.26	3.236	2919	5.29%	3099	0.56%
Ets2.W.Bptf_2|+|-	0	-3989.17	2.159	5306	9.61%	11879	2.15%
Ets2.W.Zbtb7b_0|-|+	0	-3962.1	1.193	12863	23.30%	56253	10.19%
Ets2.W.Sp3_0|-|+	0	-3939.31	2.308	4740	8.59%	9574	1.73%
Ets2.W.Sp3_-2|+|+	0	-3932.49	1.582	8399	15.21%	28048	5.08%
Ets2.W.Sp3_4|+|+	0	-3930.42	2.942	3292	5.96%	4284	0.78%
Ets2.W.Klf16_0|+|+	0	-3902.17	2.85	3426	6.21%	4753	0.86%
Ets2.W.Klf16_1|+|+	0	-3882.89	3.045	3093	5.60%	3748	0.68%
Ets2.W.Sp3_1|+|+	0	-3881.57	2.523	4086	7.40%	7110	1.29%
Ets2.W.Ybx1_-5|+|-	0	-3861.99	0.762	22943	41.56%	135298	24.51%
Ets2.W.Zfp148_0|-|+	0	-3853.29	2.997	3142	5.69%	3936	0.71%
Ets2.W.Zfp148_6|+|+	0	-3834	4.049	2033	3.68%	1228	0.22%
Ets2.W.Hsf1_-5|+|-	0	-3828.61	1.098	14076	25.50%	65756	11.91%
Ets2.W.Fubp1_-3|+|-	0	-3823.74	3.018	3087	5.59%	3812	0.69%
Ets2.W.Bptf_-4|+|-	0	-3807.96	2.188	4974	9.01%	10918	1.98%
Ets2.W.E2f6:E2f4_2|+|+	0	-3805.22	2.566	3907	7.08%	6598	1.20%
Ets2.W.Klf16_3|+|+	0	-3788.75	3.427	2544	4.61%	2366	0.43%
Ets2.W.Bptf_1|+|-	0	-3786.56	1.947	5909	10.70%	15325	2.78%
Ets2.W.Lmo2_-1|+|+	0	-3782.63	1.41	9648	17.48%	36306	6.58%
Ets2.W.Zeb1_0|+|-	0	-3737.72	1.438	9269	16.79%	34218	6.20%
Ets2.W.Stat6_-4|+|+	0	-3715.98	1.311	10584	19.17%	42644	7.72%
Ets2.W.Klf16_-2|-|+	0	-3705.74	2.27	4580	8.30%	9494	1.72%
Ets2.W.Klf16_5|+|+	0	-3695.2	3.721	2207	4.00%	1674	0.30%
Ets2.W.E2f6:E2f4_-2|-|+	0	-3688.42	1.95	5750	10.42%	14883	2.70%
Ets2.W.Sp3_1|-|+	0	-3687.05	2.33	4383	7.94%	8720	1.58%
Ets2.W.Zbtb7b_3|-|+	0	-3676.88	1.571	7977	14.45%	26841	4.86%
Ets2.W.Klf16_4|+|+	0	-3657.01	3.532	2352	4.26%	2033	0.37%
Ets2.W.Zbtb7b_5|-|+	0	-3650.32	1.616	7589	13.75%	24751	4.48%
Ets2.W.Nfatc2_1|-|-	0	-3642.38	1.893	5946	10.77%	16011	2.90%
Stat3:Stat1:Stat5a.W.Ets2_-4|-|+	0	-3634.61	0.916	17347	31.42%	91937	16.65%
Ets2.W.Tbp_4|+|+	0	-3604.07	1.6	7618	13.80%	25131	4.55%
Ets2.W.Sp3_3|-|+	0	-3586.86	2.651	3512	6.36%	5591	1.01%
Ets2.W.E2f6:E2f4_-1|+|+	0	-3559.45	2.124	4874	8.83%	11178	2.02%
Ets2.W.Zfp148_2|-|+	0	-3556.37	3.233	2599	4.71%	2764	0.50%
Ets2.W.Zbtb7b_4|-|+	0	-3534.12	1.699	6822	12.36%	21013	3.81%
Ets2.W.Irf4:Irf1_-5|+|+	0	-3532.03	0.46	35947	65.11%	261371	47.34%
Ets2.W.Irf4:Irf1_-5|-|+	0	-3532.03	0.46	35947	65.11%	261371	47.34%
Ets2.W.Sp3_6|+|+	0	-3520.2	3.113	2719	4.93%	3143	0.57%
Ets2.W.Olig2(bHLH)-Neuron-Olig2-ChIP-Seq(GSE30882)-Homer_-3|+|-	0	-3516.95	1.494	8274	14.99%	29385	5.32%
Ets2.W.Sp3_6|-|+	0	-3511.54	3.35	2438	4.42%	2391	0.43%
Ets2.W.E2f6:E2f4_1|+|+	0	-3501.64	2.369	4063	7.36%	7863	1.42%
Ets2.W.Tbp_-1|-|+	0	-3492.02	1.135	12406	22.47%	56482	10.23%
Ets2.W.Smad4_1|+|-	0	-3485.56	1.612	7302	13.23%	23893	4.33%
Ets2.W.Zfp148_7|+|+	0	-3476.81	4.1	1813	3.28%	1057	0.19%
Ets2.W.Zfp384_4|+|+	0	-3475.28	2.043	5056	9.16%	12267	2.22%
Ets2.W.Zbtb7b_-1|+|+	0	-3468.97	0.816	19493	35.31%	110730	20.06%
Ets2.W.Zfp384_1|-|+	0	-3466.91	1.753	6386	11.57%	18950	3.43%
Ets2.W.Nfatc2_4|+|-	0	-3454.5	2.035	5057	9.16%	12337	2.23%
Ets2.W.Nfatc2_6|+|-	0	-3422.46	2.392	3918	7.10%	7467	1.35%
Ets2.W.Klf16_-1|-|+	0	-3417.65	2.305	4138	7.50%	8374	1.52%
Ets2.W.Zfp148_9|+|+	0	-3390.37	4.675	1477	2.68%	578	0.10%
Ets2.W.Sp3_8|+|+	0	-3390.11	3.539	2176	3.94%	1872	0.34%
Ets2.W.E2f6:E2f4_4|-|+	0	-3388.91	2.885	2929	5.31%	3965	0.72%
Bcl6.W.Ets2_-4|-|+	0	-3357.85	1.241	10510	19.04%	44478	8.06%
Ets2.W.Tfap4_0|-|-	0	-3343.02	1.995	5054	9.15%	12681	2.30%
Ets2.W.Bptf_3|+|-	0	-3338.46	2.168	4441	8.04%	9881	1.79%
Ets2.W.Hsf1_-4|+|+	0	-3310.48	1.195	10980	19.89%	47967	8.69%
Ets2.W.Zeb1_2|-|+	0	-3290.72	1.536	7451	13.50%	25690	4.65%
Ets2.W.Klf16_-3|+|+	0	-3288.02	2.262	4101	7.43%	8549	1.55%
Ets2.W.Ppard:Nr2c2_-4|-|-	0	-3277.88	0.929	15661	28.37%	82240	14.90%
Ets2.W.Klf7_8|+|+	0	-3276.05	2.304	3975	7.20%	8052	1.46%
Ets2.W.Sp3_-2|-|+	0	-3273.21	1.878	5434	9.84%	14780	2.68%
Ets2.W.Klf7_3|+|+	0	-3258.86	1.735	6116	11.08%	18368	3.33%
Ets2.W.Sp3_-4|+|+	0	-3254.07	1.376	8735	15.82%	33659	6.10%
Ets2.W.Nfatc2_0|-|-	0	-3241.64	1.633	6684	12.11%	21546	3.90%
Ets2.W.Zfp384_5|+|+	0	-3229.75	2.109	4487	8.13%	10400	1.88%
Ets2.W.Zfp148_7|-|+	0	-3212.39	4.257	1591	2.88%	832	0.15%
Ets2.W.Sp3_2|-|+	0	-3204.13	2.546	3341	6.05%	5719	1.04%
Ets2.W.Arid3a_2|+|-	0	-3199.04	1.768	5840	10.58%	17150	3.11%
Ets2.W.Zbtb7b_6|-|+	0	-3182.07	1.638	6542	11.85%	21026	3.81%
Ets2.W.Nfatc2_2|-|-	0	-3176.12	1.916	5119	9.27%	13562	2.46%
Ets2.W.Zbtb7b_8|-|+	0	-3155.95	1.934	5017	9.09%	13132	2.38%
Ets2.W.E2f6:E2f4_3|+|+	0	-3144.72	2.607	3167	5.74%	5200	0.94%
Ets2.W.Sp3_7|+|+	0	-3139.01	3.18	2354	4.26%	2598	0.47%
Ets2.W.Nr3c1_1|+|-	0	-3132.64	1.839	5384	9.75%	15048	2.73%
Ets2.W.Zbtb7a_1|+|+	0	-3130.17	1.668	6259	11.34%	19694	3.57%
Ets2.W.Tfap4_0|-|+	0	-3124.59	1.944	4930	8.93%	12816	2.32%
Ets2.W.Klf7_5|+|+	0	-3105.86	1.757	5731	10.38%	16953	3.07%
Ets2.W.Zfp148_3|-|+	0	-3093.56	3.241	2257	4.09%	2388	0.43%
Ets2.W.SPDEF(ETS)-VCaP-SPDEF-ChIP-Seq(SRA014231)-Homer_-2|-|-	0	-3091.74	2.229	3950	7.15%	8423	1.53%
Ets2.W.Sp3_-1|-|+	0	-3082.5	1.801	5476	9.92%	15713	2.85%
Ets2.W.Klf16_6|+|+	0	-3065.76	3.747	1816	3.29%	1353	0.25%
Ets2.W.E2f6:E2f4_1|-|+	0	-3065.35	2.256	3846	6.97%	8050	1.46%
Ets2.W.Hivep2_-2|+|+	0	-3048.74	2.172	4055	7.34%	8996	1.63%
Ets2.W.Tcf12_-2|-|+	0	-3033.89	2.172	4038	7.31%	8963	1.62%
Ets2.W.Klf7_2|+|+	0	-3029.13	1.582	6589	11.93%	22007	3.99%
Ets2.W.Nfatc2_3|-|-	0	-3026.79	1.751	5622	10.18%	16700	3.02%
Ets2.W.Zfp148_5|-|+	0	-3024.57	3.601	1896	3.43%	1563	0.28%
Ets2.W.Foxj1_3|+|+	0	-3012.97	2.406	3428	6.21%	6467	1.17%
Ets2.W.Zfp384_3|-|+	0	-3001.02	1.714	5768	10.45%	17586	3.19%
Ets2.W.Sp3_4|-|+	0	-2999.9	2.721	2834	5.13%	4297	0.78%
Ets2.W.Bptf_-3|-|-	0	-2998.18	1.053	12152	22.01%	58576	10.61%
Ets2.W.Zfp148_10|+|+	0	-2982.73	4.538	1354	2.45%	583	0.11%
Ets2.W.Rara_0|+|-	0	-2979.2	1.847	5096	9.23%	14162	2.57%
Ets2.W.Zbtb7b_7|-|+	0	-2964.48	1.738	5579	10.11%	16729	3.03%
Ets2.W.Klf16_4|-|+	0	-2951.36	3.283	2114	3.83%	2172	0.39%
Ets2.W.Klf16_8|+|+	0	-2950.54	4.057	1563	2.83%	939	0.17%
Ets2.W.E2f6:E2f4_5|+|+	0	-2947.11	2.898	2536	4.59%	3403	0.62%
Ets2.W.Sfpi1_-2|-|+	0	-2924.89	2.848	2583	4.68%	3588	0.65%
Ets2.W.Atoh1(bHLH)-Cerebellum-Atoh1-ChIP-Seq(GSE22111)-Homer_-4|-|+	0	-2921.4	2.055	4238	7.68%	10197	1.85%
Ets2.W.VDR(NR),DR3-GM10855-VDR+vitD-ChIP-Seq(GSE22484)-Homer_-4|-|+	0	-2894.87	1.116	10800	19.56%	49812	9.02%
Ets2.W.Zfp148_8|-|+	0	-2894.43	4.295	1417	2.57%	722	0.13%
Ets2.W.Zeb1_-1|-|+	0	-2872.15	1.103	10925	19.79%	50866	9.21%
Ets2.W.Klf16_2|-|+	0	-2862.62	2.892	2471	4.48%	3328	0.60%
Ets2.W.Sp3_9|+|+	0	-2862.53	3.667	1749	3.17%	1377	0.25%
Ets2.W.Klf7_4|+|+	0	-2858.49	1.69	5629	10.20%	17448	3.16%
Ets2.W.Zbtb7b_9|-|+	0	-2846.25	1.992	4338	7.86%	10906	1.98%
Ets2.W.Klf16_0|-|+	0	-2832.4	2.478	3086	5.59%	5540	1.00%
Ets2.W.Sp3_10|+|+	0	-2829.93	3.645	1744	3.16%	1394	0.25%
Ets2.W.Meis1(Homeobox)-MastCells-Meis1-ChIP-Seq(GSE48085)-Homer_-2|+|+	0	-2802.87	2.137	3833	6.94%	8715	1.58%
Ets2.W.E2f6:E2f4_0|-|+	0	-2788.73	2.069	4011	7.27%	9562	1.73%
Ets2.W.Tbp_5|+|+	0	-2760.18	1.488	6645	12.04%	23691	4.29%
Ets2.W.Ascl1(bHLH)-NeuralTubes-Ascl1-ChIP-Seq(GSE55840)-Homer_-2|-|-	0	-2759.09	1.966	4295	7.78%	10991	1.99%
Ets2.W.Rbpj_0|-|+	0	-2757.35	1.709	5342	9.68%	16335	2.96%
Ets2.W.Zfp384_8|+|+	0	-2756.97	2.408	3140	5.69%	5918	1.07%
Ets2.W.Zfp148_6|-|+	0	-2750.72	3.706	1656	3.00%	1269	0.23%
Ets2.W.Arid3a_3|+|-	0	-2723.33	1.82	4785	8.67%	13551	2.45%
Ets2.W.MyoD(bHLH)-Myotube-MyoD-ChIP-Seq(GSE21614)-Homer_-4|-|-	0	-2722.95	2.296	3336	6.04%	6793	1.23%
Ets2.W.Hivep2_-5|-|+	0	-2702.41	0.6	23828	43.16%	157218	28.48%
Ets2.W.Zfp384_5|-|+	0	-2698.74	1.916	4377	7.93%	11597	2.10%
Ets2.W.Tbp_0|-|+	0	-2685.28	1.058	10959	19.85%	52626	9.53%
Ets2.W.Irf4:Irf1_2|+|+	0	-2684.17	1.948	4244	7.69%	11000	1.99%
Ets2.W.Creb1_-3|-|-	0	-2681.78	1.036	11302	20.47%	55118	9.98%
Ets2.W.Klf7_7|+|+	0	-2679.69	1.96	4195	7.60%	10779	1.95%
Ets2.W.Sp3_5|-|+	0	-2674.4	2.775	2458	4.45%	3591	0.65%
Ets2.W.Zbtb7b_-4|-|+	0	-2659.33	0.85	14978	27.13%	83097	15.05%
Ets2.W.Tbp_8|+|+	0	-2655.7	1.822	4665	8.45%	13198	2.39%
Ets2.W.Nfatc2_5|+|-	0	-2642.95	1.994	4031	7.30%	10119	1.83%
Ets2.W.Zfp148_10|-|+	0	-2635.3	4.637	1162	2.10%	467	0.08%
Ets2.W.Klf7_1|+|+	0	-2626.56	1.407	6922	12.54%	26097	4.73%
Ets2.W.Tfap4_0|+|+	0	-2626.27	1.724	5032	9.11%	15233	2.76%
Ets2.W.Sfpi1_3|-|+	0	-2617.96	4.156	1342	2.43%	753	0.14%
Ets2.W.Tbp_6|+|+	0	-2611.4	1.585	5713	10.35%	19046	3.45%
Ets2.W.VDR(NR),DR3-GM10855-VDR+vitD-ChIP-Seq(GSE22484)-Homer_0|+|+	0	-2587.32	1.972	4018	7.28%	10242	1.86%
Ets2.W.Ybx1_-5|-|-	0	-2581.84	0.506	27925	50.58%	196651	35.62%
Ets2.W.Klf7_6|+|+	0	-2571.96	1.796	4625	8.38%	13319	2.41%
Ets2.W.Klf16_-3|-|+	0	-2569.82	2.042	3781	6.85%	9183	1.66%
Ets2.W.Ebf1_0|+|-	0	-2563.93	1.627	5389	9.76%	17453	3.16%
Ets2.W.Tbet(T-box)-CD8-Tbet-ChIP-Seq(GSE33802)-Homer_-3|-|+	0	-2558.94	1.502	6096	11.04%	21518	3.90%
Ets2.W.Klf7_-2|-|+	0	-2558.32	1.008	11299	20.47%	56173	10.17%
Ets2.W.Ascl1(bHLH)-NeuralTubes-Ascl1-ChIP-Seq(GSE55840)-Homer_-4|+|-	0	-2556.81	1.802	4576	8.29%	13126	2.38%
Ets2.W.Nfatc2_7|+|-	0	-2547.21	2.275	3170	5.74%	6550	1.19%
Ets2.W.E2f6:E2f4_8|+|+	0	-2544.64	3.844	1455	2.64%	1013	0.18%
Ets2.W.NF1-halfsite(CTF)-LNCaP-NF1-ChIP-Seq(Unpublished)-Homer_-1|+|-	0	-2544.26	1.937	4067	7.37%	10625	1.92%
Stat3:Stat1:Stat5a.W.Ets2_-4|+|-	0	-2536.41	1.177	8852	16.03%	39141	7.09%
Ets2.W.Runx1_-2|-|+	0	-2529.69	1.161	9019	16.34%	40323	7.30%
Ets2.W.Rbpj_6|+|+	0	-2520.26	2.239	3215	5.82%	6810	1.23%
Ets2.W.Nr3c1_2|-|-	0	-2507.65	1.791	4532	8.21%	13093	2.37%
Ets2.W.Klf16_9|+|+	0	-2506.97	4.086	1316	2.38%	775	0.14%
Ets2.W.Tfdp1_-5|+|+	0	-2503.47	1.526	5824	10.55%	20219	3.66%
Ets2.W.Klf16_7|+|+	0	-2500.31	3.788	1460	2.64%	1057	0.19%
Ets2.W.E2f6:E2f4_2|-|+	0	-2477.47	2.246	3147	5.70%	6635	1.20%
Ets2.W.Nfatc2_7|-|-	0	-2476.49	2.22	3203	5.80%	6876	1.25%
Ets2.W.E2f6:E2f4_4|+|+	0	-2472.33	3.166	1870	3.39%	2083	0.38%
Ets2.W.Mecp2_-2|+|+	0	-2462.73	1.021	10727	19.43%	52865	9.58%
Ets2.W.Klf7_9|+|+	0	-2461.77	2.115	3433	6.22%	7926	1.44%
Ets2.W.Zbtb7b_10|-|+	0	-2455.66	2.042	3618	6.55%	8788	1.59%
Ets2.W.Gfi1_-3|-|-	0	-2428.08	1.391	6549	11.86%	24966	4.52%
Ets2.W.Sp3_9|-|+	0	-2420.67	3.435	1626	2.95%	1503	0.27%
Ets2.W.Klf7_0|-|+	0	-2401.43	1.192	8260	14.96%	36147	6.55%
Ets2.W.Nfatc2_5|-|-	0	-2393.41	1.86	4083	7.40%	11246	2.04%
Ets2.W.Sp3_7|-|+	0	-2389.45	2.965	1992	3.61%	2551	0.46%
Ets2.W.SPDEF(ETS)-VCaP-SPDEF-ChIP-Seq(SRA014231)-Homer_-3|-|-	0	-2381.46	2.055	3477	6.30%	8370	1.52%
Ets2.W.Klf7_1|-|+	0	-2365.43	1.279	7300	13.22%	30087	5.45%
Ets2.W.Klf16_-4|-|+	0	-2363.21	1.894	3919	7.10%	10541	1.91%
Ets2.W.Rbpj_3|-|+	0	-2355.27	1.656	4830	8.75%	15325	2.78%
Ets2.W.Ppard:Nr2c2_0|+|-	0	-2351.6	1.906	3863	7.00%	10307	1.87%
Ets2.W.Tbp_2|-|+	0	-2347.76	1.171	8322	15.07%	36959	6.69%
Ets2.W.E2f6:E2f4_-1|-|+	0	-2343.34	1.977	3635	6.58%	9233	1.67%
Ets2.W.Rbpj_8|+|+	0	-2339.34	2.473	2565	4.65%	4620	0.84%
Ets2.W.Rxra_0|+|+	0	-2339.33	1.877	3939	7.13%	10727	1.94%
Ets2.W.Rbpj_0|+|-	0	-2337.98	1.83	4097	7.42%	11526	2.09%
Ets2.W.Sp3_10|-|+	0	-2336.57	3.608	1463	2.65%	1200	0.22%
Bcl6.W.Ets2_-5|-|-	0	-2335.11	1.385	6359	11.52%	24347	4.41%
Ets2.W.Zbtb7b_-2|-|+	0	-2319.17	0.871	12905	23.38%	70544	12.78%
Ets2.W.ZNF143|STAF(Zf)-CUTLL-ZNF143-ChIP-Seq(GSE29600)-Homer_-1|-|-	0	-2317.07	1.836	4040	7.32%	11317	2.05%
Ets2.W.Prdm1_-4|-|+	0	-2314.62	2.138	3178	5.76%	7220	1.31%
Ets2.W.Klf7_10|+|+	0	-2308.26	2.206	3018	5.47%	6539	1.18%
Bcl6.W.Ets2_-5|+|-	0	-2304.57	1.378	6329	11.46%	24344	4.41%
Ets2.W.Klf7_6|-|+	0	-2301.44	1.729	4413	7.99%	13313	2.41%
Ets2.W.Ascl1(bHLH)-NeuralTubes-Ascl1-ChIP-Seq(GSE55840)-Homer_-2|+|+	0	-2289.7	1.748	4316	7.82%	12850	2.33%
Ets2.W.Klf16_3|-|+	0	-2273.2	2.844	2018	3.66%	2811	0.51%
Ets2.W.Atoh1(bHLH)-Cerebellum-Atoh1-ChIP-Seq(GSE22111)-Homer_-2|-|-	0	-2268.59	2.205	2970	5.38%	6441	1.17%
Ets2.W.Klf16_5|-|+	0	-2267.11	3.19	1697	3.07%	1859	0.34%
Ets2.W.Lmo2_-4|+|-	0	-2234.96	1.506	5341	9.67%	18802	3.41%
Ets2.W.Zbtb7b_-3|+|+	0	-2230.78	0.518	24849	45.01%	173480	31.42%
Ets2.W.Klf7_3|-|+	0	-2227.25	1.404	5951	10.78%	22483	4.07%
Ets2.W.E2f6:E2f4_7|+|+	0	-2204.74	3.027	1784	3.23%	2189	0.40%
Ets2.W.Olig2(bHLH)-Neuron-Olig2-ChIP-Seq(GSE30882)-Homer_-2|-|-	0	-2195.09	1.868	3731	6.76%	10223	1.85%
Ets2.W.MyoD(bHLH)-Myotube-MyoD-ChIP-Seq(GSE21614)-Homer_-2|-|+	0	-2194.08	2.638	2182	3.95%	3505	0.63%
Ets2.W.Sp3_-3|-|+	0	-2193.6	2.104	3091	5.60%	7188	1.30%
Ets2.W.Zbtb7a_-2|-|+	0	-2175.72	0.912	11417	20.68%	60668	10.99%
Ets2.W.Bptf_0|-|-	0	-2174.64	1.569	4876	8.83%	16434	2.98%
Ets2.W.Nfe2l1_-1|-|+	0	-2166.53	1.174	7702	13.95%	34134	6.18%
Ets2.W.Zfp148_9|-|+	0	-2160.07	3.961	1185	2.15%	761	0.14%
Ets2.W.MyoD(bHLH)-Myotube-MyoD-ChIP-Seq(GSE21614)-Homer_-3|+|-	0	-2155.33	2.402	2474	4.48%	4680	0.85%
Ets2.W.Sfpi1_6|-|+	0	-2154.24	4.416	1016	1.84%	476	0.09%
Ets2.W.Zbtb7a_2|+|+	0	-2146.61	1.546	4932	8.93%	16893	3.06%
Ets2.W.Sp3_8|-|+	0	-2144.28	3.049	1717	3.11%	2075	0.38%
Ets2.W.Sox4(HMG)-proB-Sox4-ChIP-Seq(GSE50066)-Homer_-5|-|-	0	-2139.18	1.062	8910	16.14%	42679	7.73%
Ets2.W.Zfp384_8|-|+	0	-2137.39	2.116	2987	5.41%	6889	1.25%
Ets2.W.Bptf_-1|+|-	0	-2135.3	1.956	3377	6.12%	8704	1.58%
Ets2.W.Nfic_1|+|-	0	-2130.55	1.32	6300	11.41%	25237	4.57%
Gabpa:Elk1:Elk3.W.Ets2_0|-|+	0	-2108.2	2.319	2556	4.63%	5122	0.93%
Ets2.W.Cxxc1_0|+|-	0	-2103.28	1.248	6807	12.33%	28667	5.19%
Ets2.W.Foxj1_5|+|+	0	-2088.11	2.417	2375	4.30%	4446	0.81%
Ets2.W.Mecp2_2|+|-	0	-2086.74	1.79	3799	6.88%	10984	1.99%
Ets2.W.Zfp148_-4|-|+	0	-2083.88	2.062	3036	5.50%	7273	1.32%
Ets2.W.Zbtb7a_1|-|+	0	-2076.91	1.388	5678	10.28%	21700	3.93%
Ets2.W.Mbd2_-2|-|+	0	-2071.5	1.473	5147	9.32%	18537	3.36%
Ets2.W.Klf7_7|-|+	0	-2069.27	1.682	4163	7.54%	12978	2.35%
Ets2.W.Sfpi1_0|+|+	0	-2067.71	3.098	1617	2.93%	1888	0.34%
Ets2.W.Tfap4_0|+|-	0	-2059.48	1.647	4284	7.76%	13680	2.48%
Ets2.W.NeuroD1(bHLH)-Islet-NeuroD1-ChIP-Seq(GSE30298)-Homer_-2|-|-	0	-2052	2.228	2649	4.80%	5655	1.02%
Ets2.W.Zbtb7a_-1|-|+	0	-2046.78	1.052	8683	15.73%	41865	7.58%
Ets2.W.Klf7_2|-|+	0	-2045.75	1.351	5843	10.58%	22907	4.15%
Ets2.W.Arid3a_-2|-|-	0	-2044.98	0.92	10674	19.33%	56398	10.22%
Ets2.W.Tbp_3|-|+	0	-2043.82	1.209	6965	12.62%	30122	5.46%
Ets2.W.Nfatc2_6|-|-	0	-2041.74	1.88	3443	6.24%	9357	1.69%
Ets2.W.Egr2_-4|+|+	0	-2039.13	1.59	4488	8.13%	14907	2.70%
Ets2.W.E2f6:E2f4_6|+|+	0	-2026.81	2.754	1890	3.42%	2801	0.51%
Ets2.W.Klf16_7|-|+	0	-2013.34	3.481	1328	2.41%	1189	0.22%
Ets2.W.Rbpj_4|-|+	0	-1997.78	1.735	3827	6.93%	11494	2.08%
Ets2.W.Klf7_0|+|+	0	-1997.51	1.211	6803	12.32%	29386	5.32%
Ets2.W.Ppard:Nr2c2_-3|-|-	0	-1992.31	1.088	8039	14.56%	37808	6.85%
Ets2.W.Lmo2_0|-|+	0	-1989.32	1.657	4104	7.43%	13016	2.36%
Ets2.W.Rbpj_-3|+|+	0	-1984.36	0.882	11101	20.11%	60249	10.91%
Ets2.W.Egr2_-1|+|+	0	-1979.53	1.765	3693	6.69%	10868	1.97%
Ets2.W.Zfp148_-3|-|+	0	-1977.9	2.409	2264	4.10%	4264	0.77%
Ets2.W.Klf16_6|-|+	0	-1973.19	3.221	1458	2.64%	1564	0.28%
Ets2.W.Zbtb7a_3|+|+	0	-1963.97	1.647	4092	7.41%	13066	2.37%
Ets2.W.Mecp2_-1|+|-	0	-1955.21	1.505	4709	8.53%	16594	3.01%
Ets2.W.E2f6:E2f4_5|-|+	0	-1952.98	2.623	1962	3.55%	3185	0.58%
Gabpa:Elk1:Elk3.W.Ets2_-1|+|+	0	-1949.62	2.105	2753	4.99%	6400	1.16%
Ets2.W.Sfpi1_-1|-|+	0	-1941.76	2.87	1703	3.08%	2330	0.42%
Ets2.W.NeuroD1(bHLH)-Islet-NeuroD1-ChIP-Seq(GSE30298)-Homer_-3|+|-	0	-1931.96	1.661	3974	7.20%	12568	2.28%
Ets2.W.Smad4_-1|+|+	0	-1928.52	0.935	9893	17.92%	51736	9.37%
Ets2.W.Klf7_9|-|+	0	-1928.37	1.894	3216	5.83%	8650	1.57%
Ets2.W.Nfatc2_8|-|-	0	-1892.69	2.093	2698	4.89%	6324	1.15%
Ets2.W.Foxj1_2|-|+	0	-1882.39	1.773	3490	6.32%	10210	1.85%
Ets2.W.Klf16_10|+|+	0	-1870.41	4.63	827	1.50%	334	0.06%
Ets2.W.Maff:Mafk_-3|+|+	0	-1855.93	0.899	10173	18.43%	54569	9.88%
Ets2.W.Mef2c_0|+|+	0	-1850.6	2.049	2729	4.94%	6595	1.19%
Ets2.W.Zbtb7a_4|+|+	0	-1836.99	1.495	4481	8.12%	15894	2.88%
Ets2.W.Nfic_3|+|-	0	-1835.93	1.337	5366	9.72%	21246	3.85%
Ets2.W.Klf16_8|-|+	0	-1832.23	3.5	1200	2.17%	1061	0.19%
Ets2.W.Mecp2_3|+|-	0	-1829.06	1.848	3177	5.75%	8824	1.60%
Ets2.W.Klf7_4|-|+	0	-1818.02	1.469	4565	8.27%	16489	2.99%
Ets2.W.Zbtb7a_7|+|+	0	-1813.9	1.928	2947	5.34%	7746	1.40%
Ets2.W.Mecp2_-1|-|-	0	-1808.56	1.346	5233	9.48%	20590	3.73%
Ets2.W.Arid3a_-1|-|-	0	-1803.71	1.274	5705	10.33%	23599	4.27%
Ets2.W.Nfatc2_-5|+|-	0	-1802.63	0.735	13419	24.31%	80605	14.60%
Ets2.W.Nfatc2_10|+|-	0	-1798.92	2.406	2065	3.74%	3896	0.71%
Ets2.W.Foxj1_1|-|+	0	-1796.59	1.609	3899	7.06%	12784	2.32%
Ets2.W.ZNF143|STAF(Zf)-CUTLL-ZNF143-ChIP-Seq(GSE29600)-Homer_-1|+|+	0	-1794.37	1.888	3015	5.46%	8148	1.48%
Ets2.W.Atoh1(bHLH)-Cerebellum-Atoh1-ChIP-Seq(GSE22111)-Homer_-3|+|+	0	-1765.06	1.682	3569	6.46%	11125	2.02%
Ets2.W.Nfic_2|+|-	0	-1758.91	1.213	6030	10.92%	26020	4.71%
Ets2.W.Nfic_3|-|+	0	-1744.27	1.411	4683	8.48%	17610	3.19%
Ets2.W.Zbtb7b_-3|-|+	0	-1744.18	0.951	8819	15.97%	45627	8.26%
Ets2.W.E2f6:E2f4_10|-|+	0	-1736.55	3.277	1252	2.27%	1292	0.23%
Ets2.W.Klf16_10|-|+	0	-1735.63	3.754	1028	1.86%	762	0.14%
Ets2.W.Rara_-2|-|-	0	-1728.37	1.069	7259	13.15%	34592	6.27%
Ets2.W.Esrra_-3|-|-	0	-1728.37	1.069	7259	13.15%	34592	6.27%
Ets2.W.Klf7_8|-|+	0	-1727.91	1.681	3498	6.34%	10908	1.98%
Ets2.W.Klf7_10|-|+	0	-1726.83	2.015	2619	4.74%	6482	1.17%
Ets2.W.Zbtb7a_4|-|+	0	-1709.73	1.443	4431	8.03%	16298	2.95%
Ets2.W.Egr2_2|+|+	0	-1705.07	2.448	1907	3.45%	3495	0.63%
Ets2.W.AP-2gamma(AP2)-MCF7-TFAP2C-ChIP-Seq(GSE21234)-Homer_-5|+|+	0	-1692.4	1.278	5343	9.68%	22036	3.99%
Ets2.W.Tbp_6|-|+	0	-1682.38	1.234	5624	10.19%	23915	4.33%
Ets2.W.Egr2_8|+|+	0	-1676.32	3.433	1129	2.04%	1045	0.19%
Ets2.W.E2f6:E2f4_-5|-|+	0	-1669.64	1.263	5374	9.73%	22389	4.06%
Ets2.W.Ebf1_-3|-|-	0	-1668.94	1.261	5384	9.75%	22458	4.07%
Ets2.W.Ebf1_2|+|-	0	-1663.17	1.556	3817	6.91%	12977	2.35%
Ets2.W.Zbtb7a_5|+|+	0	-1660.45	1.555	3816	6.91%	12985	2.35%
Ets2.W.Zbtb7a_0|-|+	0	-1656.67	1.132	6371	11.54%	29072	5.27%
Ets2.W.Nfic_6|+|+	0	-1655.77	1.485	4103	7.43%	14662	2.66%
Ets2.W.Sfpi1_6|+|+	0	-1647.77	4.052	876	1.59%	528	0.10%
Ets2.W.Zbtb7a_6|+|+	0	-1624.21	1.665	3347	6.06%	10558	1.91%
Ets2.W.Tcf12_0|-|-	0	-1613.19	2.178	2166	3.92%	4787	0.87%
Ets2.W.SPDEF(ETS)-VCaP-SPDEF-ChIP-Seq(SRA014231)-Homer_6|+|-	0	-1604.56	3.279	1156	2.09%	1191	0.22%
Ets2.W.Klf7_5|-|+	0	-1603.35	1.349	4649	8.42%	18253	3.31%
Ets2.W.Mbd2_3|+|+	0	-1598.54	1.801	2904	5.26%	8336	1.51%
Ets2.W.Zbtb7a_2|-|+	0	-1597.95	1.363	4555	8.25%	17707	3.21%
Ets2.W.Mbd2_4|-|+	0	-1594.24	1.972	2504	4.54%	6381	1.16%
Ets2.W.Mbd2_0|+|+	0	-1587.37	1.676	3237	5.86%	10130	1.83%
Ets2.W.NF1-halfsite(CTF)-LNCaP-NF1-ChIP-Seq(Unpublished)-Homer_-2|+|+	0	-1582.54	1.574	3573	6.47%	12002	2.17%
Ets2.W.Hivep2_-1|+|+	0	-1571.61	1.505	3817	6.91%	13450	2.44%
Ets2.W.Meis1(Homeobox)-MastCells-Meis1-ChIP-Seq(GSE48085)-Homer_-3|+|-	0	-1568.83	1.623	3370	6.10%	10939	1.98%
Ets2.W.Zbtb7a_0|+|+	0	-1554.86	1.111	6193	11.22%	28681	5.20%
Ets2.W.Egr2_2|-|+	0	-1553.84	2.33	1878	3.40%	3735	0.68%
Ets2.W.Esrra_0|+|-	0	-1548.53	1.722	3025	5.48%	9170	1.66%
Ets2.W.Ebf1_9|+|-	0	-1544	2.15	2116	3.83%	4766	0.86%
Ets2.W.Sfpi1_9|-|+	0	-1543.94	4.763	657	1.19%	242	0.04%
Ets2.W.Atoh1(bHLH)-Cerebellum-Atoh1-ChIP-Seq(GSE22111)-Homer_-5|+|-	0	-1536.16	1.441	4007	7.26%	14759	2.67%
Ets2.W.Egr2_5|+|+	0	-1533.11	2.857	1356	2.46%	1872	0.34%
Ets2.W.Ebf1_3|+|-	0	-1522.01	1.572	3446	6.24%	11588	2.10%
Ets2.W.Otx2(Homeobox)-EpiLC-Otx2-ChIP-Seq(GSE56098)-Homer_-5|+|-	0	-1519.96	0.47	21644	39.20%	156275	28.31%
Ets2.W.Hivep2_-2|-|+	0	-1517.85	1.329	4520	8.19%	17993	3.26%
Ets2.W.Sfpi1_1|-|+	0	-1515.24	2.906	1306	2.37%	1742	0.32%
Ets2.W.SPDEF(ETS)-VCaP-SPDEF-ChIP-Seq(SRA014231)-Homer_-1|-|-	0	-1513.88	1.98	2366	4.29%	5999	1.09%
Stat5b.W.Ets2_-5|+|+	0	-1512.62	1.178	5486	9.94%	24251	4.39%
Ets2.W.Ebf1_4|+|-	0	-1511.34	1.545	3523	6.38%	12077	2.19%
Ets2.W.Six1(Homeobox)-Myoblast-Six1-ChIP-Chip(GSE20150)-Homer_-5|-|-	0	-1506.99	1.134	5813	10.53%	26485	4.80%
Ets2.W.Sox6(HMG)-Myotubes-Sox6-ChIP-Seq(GSE32627)-Homer_2|+|-	0	-1504.95	1.867	2584	4.68%	7086	1.28%
Ets2.W.Zeb1_0|-|-	0	-1503.8	1.076	6323	11.45%	30002	5.43%
Stat5b.W.Ets2_-5|-|+	0	-1502.19	1.171	5501	9.96%	24430	4.43%
Ets2.W.AR-halfsite(NR)-LNCaP-AR-ChIP-Seq(GSE27824)-Homer_-2|+|-	0	-1494.29	1.747	2853	5.17%	8497	1.54%
Ets2.W.Nfic_0|-|-	0	-1480.75	0.985	7191	13.03%	36343	6.58%
Ets2.W.Egr2_0|+|+	0	-1479.52	2.065	2163	3.92%	5169	0.94%
Ets2.W.Cxxc1_-2|-|+	0	-1469.93	0.738	11239	20.36%	67376	12.20%
Ets2.W.Smad4_0|+|+	0	-1468.13	1.109	5882	10.65%	27268	4.94%
Ets2.W.Otx2(Homeobox)-EpiLC-Otx2-ChIP-Seq(GSE56098)-Homer_-5|-|-	0	-1464.1	0.458	21795	39.48%	158710	28.75%
Ets2.W.Nfic_1|-|-	0	-1437.85	1.102	5827	10.55%	27142	4.92%
Ets2.W.Creb3_1|+|+	0	-1426.96	1.754	2711	4.91%	8038	1.46%
Ets2.W.Zbtb7a_8|+|+	0	-1423.22	1.947	2286	4.14%	5928	1.07%
Ets2.W.Nfatc2_9|-|-	0	-1422.04	1.992	2202	3.99%	5534	1.00%
Ets2.W.Mbd2_1|+|+	0	-1384.07	1.454	3571	6.47%	13036	2.36%
Ets2.W.Mecp2_0|+|-	0	-1374.06	1.495	3387	6.13%	12015	2.18%
Ets2.W.Sfpi1_-3|+|+	0	-1372.97	3.185	1033	1.87%	1136	0.21%
Ets2.W.Sox4(HMG)-proB-Sox4-ChIP-Seq(GSE50066)-Homer_2|+|-	0	-1369.32	2.508	1478	2.68%	2598	0.47%
Ets2.W.Zbtb7a_3|-|+	0	-1368.12	1.416	3689	6.68%	13829	2.50%
Ets2.W.Runx1_-1|-|+	0	-1366.23	1.555	3158	5.72%	10745	1.95%
Ets2.W.Hinfp_-1|-|+	0	-1360.37	1.593	3026	5.48%	10034	1.82%
Ets2.W.Olig2(bHLH)-Neuron-Olig2-ChIP-Seq(GSE30882)-Homer_-2|-|+	0	-1354.1	1.894	2276	4.12%	6125	1.11%
Ets2.W.NF1-halfsite(CTF)-LNCaP-NF1-ChIP-Seq(Unpublished)-Homer_1|-|+	0	-1348.41	1.586	3020	5.47%	10059	1.82%
Ets2.W.Zeb1_-2|+|+	0	-1340.21	0.744	10257	18.58%	61247	11.09%
Ets2.W.SPDEF(ETS)-VCaP-SPDEF-ChIP-Seq(SRA014231)-Homer_4|-|-	0	-1337.63	3.002	1099	1.99%	1372	0.25%
Ets2.W.Ebf1_5|+|-	0	-1329.62	1.64	2820	5.11%	9046	1.64%
Ets2.W.Egr2_-1|-|+	0	-1327.02	1.713	2622	4.75%	7995	1.45%
Ets2.W.Zbtb7a_5|-|+	0	-1322.41	1.423	3538	6.41%	13192	2.39%
Ets2.W.Foxo1_-5|-|+	0	-1320.59	1.176	4838	8.76%	21416	3.88%
Ets2.W.Nfic_3|-|-	0	-1300.53	1.165	4841	8.77%	21590	3.91%
Ets2.W.Hivep2_-5|+|+	0	-1296.73	0.601	13781	24.96%	90876	16.46%
Ets2.W.Nfic_10|+|-	0	-1296.72	1.756	2463	4.46%	7291	1.32%
Ets2.W.SPDEF(ETS)-VCaP-SPDEF-ChIP-Seq(SRA014231)-Homer_-2|+|-	0	-1293.87	2.118	1820	3.30%	4192	0.76%
Ets2.W.Zbtb7b_1|+|-	0	-1292.67	0.996	6228	11.28%	31233	5.66%
Ets2.W.Sp3_-3|+|+	0	-1288.41	1.208	4521	8.19%	19573	3.55%
Ets2.W.Nfic_6|-|-	0	-1281.62	1.241	4304	7.80%	18215	3.30%
Ets2.W.Rbpj_-5|+|+	0	-1275.38	0.63	12678	22.96%	81936	14.84%
Ets2.W.MyoD(bHLH)-Myotube-MyoD-ChIP-Seq(GSE21614)-Homer_-5|+|+	0	-1269.8	2.174	1714	3.10%	3797	0.69%
Ets2.W.Tcf3_-1|-|+	0	-1269.06	1.907	2112	3.83%	5633	1.02%
Ets2.W.Klf7_-1|-|+	0	-1268.48	1.035	5744	10.40%	28033	5.08%
Ets2.W.NF1-halfsite(CTF)-LNCaP-NF1-ChIP-Seq(Unpublished)-Homer_-1|+|+	0	-1266.08	1.451	3287	5.95%	12025	2.18%
Ets2.W.Mbd2_-1|-|+	0	-1262.37	1.168	4687	8.49%	20862	3.78%
Ets2.W.Ebf1_10|+|-	0	-1260.87	1.927	2063	3.74%	5425	0.98%
Ets2.W.Mecp2_4|+|-	0	-1260.17	1.685	2561	4.64%	7964	1.44%
Ets2.W.Sox6(HMG)-Myotubes-Sox6-ChIP-Seq(GSE32627)-Homer_-5|-|-	0	-1249.1	0.705	10481	18.98%	64279	11.64%
Ets2.W.Ebf1_6|+|-	0	-1243.77	1.569	2840	5.14%	9570	1.73%
Ets2.W.Creb1_0|-|+	0	-1240.83	1.393	3447	6.24%	13127	2.38%
Ets2.W.Ebf1_7|+|-	0	-1239.6	1.657	2591	4.69%	8218	1.49%
Ets2.W.Nfic_5|-|-	0	-1235.78	1.311	3792	6.87%	15279	2.77%
Ets2.W.Nfic_3|+|+	0	-1224.84	1.282	3901	7.07%	16037	2.90%
Ets2.W.Irf4:Irf1_3|+|+	0	-1220.61	1.421	3283	5.95%	12262	2.22%
Ets2.W.Lmo2_1|-|+	0	-1218.04	1.486	3044	5.51%	10869	1.97%
Ets2.W.Runx1_1|-|-	0	-1218	1.491	3025	5.48%	10759	1.95%
Ets2.W.Arid3a_1|+|-	0	-1213.94	1.26	3984	7.22%	16639	3.01%
Ets2.W.Mbd2_4|+|+	0	-1213.75	1.742	2339	4.24%	6993	1.27%
Ets2.W.Nfic_4|+|+	0	-1197.24	1.339	3554	6.44%	14050	2.54%
Ets2.W.Nfic_2|+|+	0	-1196.72	1.174	4417	8.00%	19579	3.55%
Ets2.W.SPDEF(ETS)-VCaP-SPDEF-ChIP-Seq(SRA014231)-Homer_6|-|-	0	-1190.78	2.911	1025	1.86%	1363	0.25%
Ets2.W.Nfic_7|+|+	0	-1186.99	1.409	3239	5.87%	12196	2.21%
Ets2.W.Zeb1_1|-|-	0	-1181.73	1.048	5267	9.54%	25479	4.62%
Ets2.W.Sox4_-3|-|-	0	-1177.89	0.795	8238	14.92%	47476	8.60%
Ets2.W.Zeb1_3|-|-	0	-1176.21	1.258	3872	7.01%	16187	2.93%
Ets2.W.Sfpi1_10|+|+	0	-1175.49	4.335	569	1.03%	282	0.05%
Stat5b.W.Ets2_-5|+|-	0	-1171.73	1.24	3952	7.16%	16731	3.03%
Ets2.W.AP-2gamma(AP2)-MCF7-TFAP2C-ChIP-Seq(GSE21234)-Homer_-3|+|-	0	-1164.14	1.592	2600	4.71%	8624	1.56%
Ets2.W.Sox6(HMG)-Myotubes-Sox6-ChIP-Seq(GSE32627)-Homer_-2|-|-	0	-1159.91	1.34	3444	6.24%	13609	2.47%
Ets2.W.Creb3_0|-|+	0	-1156.33	1.397	3203	5.80%	12162	2.20%
Stat5b.W.Ets2_-5|-|-	0	-1147.66	1.224	3961	7.17%	16962	3.07%
Ets2.W.Zbtb7a_9|+|+	0	-1147.47	1.898	1927	3.49%	5172	0.94%
Ets2.W.Mecp2_-1|+|+	0	-1147.4	1.09	4796	8.69%	22527	4.08%
Ets2.W.Cebpb:Cebpd_-4|+|-	0	-1146.98	0.935	6180	11.19%	32328	5.86%
Ets2.W.Bptf_-4|-|-	0	-1136.49	1.683	2318	4.20%	7217	1.31%
Ets2.W.Egr2_5|-|+	0	-1116.48	2.586	1151	2.08%	1917	0.35%
Ets2.W.Zbtb7b_7|+|-	0	-1106.77	1.307	3430	6.21%	13867	2.51%
Ets2.W.Hivep2_-1|-|+	0	-1106.24	1.406	3036	5.50%	11457	2.08%
Ets2.W.Cxxc1_0|-|+	0	-1103.94	0.918	6140	11.12%	32485	5.88%
Ets2.W.SPDEF(ETS)-VCaP-SPDEF-ChIP-Seq(SRA014231)-Homer_-3|+|+	0	-1100.77	1.446	2884	5.22%	10585	1.92%
Ets2.W.Olig2(bHLH)-Neuron-Olig2-ChIP-Seq(GSE30882)-Homer_-3|+|+	0	-1097.17	1.358	3191	5.78%	12451	2.26%
Ets2.W.Zbtb7a_6|-|+	0	-1077.01	1.399	2981	5.40%	11301	2.05%
Ets2.W.Ebf1_8|+|-	0	-1075.25	1.659	2248	4.07%	7118	1.29%
Ets2.W.Mecp2_1|+|+	0	-1074.1	1.333	3223	5.84%	12794	2.32%
Ets2.W.Stat6_-4|+|-	0	-1069.89	0.987	5298	9.60%	26738	4.84%
Ets2.W.ZNF143|STAF(Zf)-CUTLL-ZNF143-ChIP-Seq(GSE29600)-Homer_1|-|-	0	-1061.16	1.6	2356	4.27%	7774	1.41%
Ets2.W.Nfic_8|+|+	0	-1060.32	1.452	2763	5.00%	10102	1.83%
Ets2.W.Zfp384_1|+|-	0	-1058.32	1.437	2806	5.08%	10367	1.88%
Ets2.W.Nfatc2_1|+|+	0	-1058.12	1.568	2427	4.40%	8184	1.48%
Ets2.W.Foxp1_-1|-|+	0	-1056.22	1.349	3108	5.63%	12200	2.21%
Ets2.W.Nfic_10|+|+	0	-1053.31	1.632	2263	4.10%	7301	1.32%
Ets2.W.Nfic_9|-|-	0	-1049.11	1.433	2794	5.06%	10349	1.87%
Ets2.W.Chop(bZIP)-MEF-Chop-ChIP-Seq(GSE35681)-Homer_-5|+|-	0	-1045.21	0.685	9391	17.01%	58402	10.58%
Ets2.W.Zbtb7b_6|+|-	0	-1044.09	1.182	3829	6.94%	16872	3.06%
Ets2.W.Zbtb7b_8|+|-	0	-1041.76	1.4	2884	5.22%	10929	1.98%
Ets2.W.Nfic_0|+|+	0	-1029.52	0.911	5833	10.57%	31023	5.62%
Ets2.W.Mbd2_1|-|+	0	-1017.13	1.245	3423	6.20%	14437	2.62%
Ets2.W.NF1-halfsite(CTF)-LNCaP-NF1-ChIP-Seq(Unpublished)-Homer_0|+|-	0	-1016.2	1.54	2403	4.35%	8262	1.50%
Ets2.W.Tcf12_-3|+|-	0	-1009.77	1.681	2069	3.75%	6454	1.17%
Ets2.W.NF1-halfsite(CTF)-LNCaP-NF1-ChIP-Seq(Unpublished)-Homer_0|-|-	0	-1006.29	1.532	2401	4.35%	8302	1.50%
Ets2.W.Zbtb7b_0|+|-	0	-1003.64	0.823	6731	12.19%	38040	6.89%
Ets2.W.Ebf1_1|-|-	0	-1003.11	1.207	3559	6.45%	15416	2.79%
Ets2.W.Nfic_-1|+|+	0	-998.531	1.23	3432	6.22%	14628	2.65%
Ets2.W.Irf4:Irf1_1|-|+	0	-997.514	1.188	3637	6.59%	15967	2.89%
Ets2.W.Zbtb7a_10|+|+	0	-996.953	1.935	1625	2.94%	4250	0.77%
Ets2.W.Rbpj_3|+|-	0	-995.633	1.539	2359	4.27%	8119	1.47%
Ets2.W.AR-halfsite(NR)-LNCaP-AR-ChIP-Seq(GSE27824)-Homer_-1|+|-	0	-994.677	1.596	2219	4.02%	7340	1.33%
Ets2.W.Maff:Mafk_-1|-|-	0	-987.712	1.21	3490	6.32%	15082	2.73%
Ets2.W.Ebf1_-2|-|-	0	-978.887	1.025	4572	8.28%	22471	4.07%
Ets2.W.Mbd2_3|-|+	0	-978.654	1.459	2533	4.59%	9213	1.67%
Ets2.W.Mbd2_2|+|+	0	-971.578	1.36	2826	5.12%	11007	1.99%
Ets2.W.Mecp2_5|+|-	0	-964.63	1.654	2031	3.68%	6455	1.17%
Ets2.W.Irf4:Irf1_8|+|+	0	-964.63	1.505	2373	4.30%	8362	1.51%
Ets2.W.Nfic_9|+|+	0	-955.715	1.479	2419	4.38%	8676	1.57%
Ets2.W.Prdm1_2|-|+	0	-949.42	2.953	800	1.45%	1033	0.19%
Ets2.W.Nfic_4|-|-	0	-948.508	1.112	3871	7.01%	17914	3.24%
Ets2.W.Zfp384_-5|-|+	0	-939.001	0.515	13299	24.09%	93052	16.85%
Ets2.W.Zbtb7b_5|+|-	0	-928.19	1.239	3161	5.73%	13394	2.43%
Ets2.W.Nfic_4|-|+	0	-927.336	1.198	3340	6.05%	14557	2.64%
Ets2.W.Zbtb7b_4|+|-	0	-924.31	1.146	3588	6.50%	16214	2.94%
Ets2.W.Rbpj_2|+|-	0	-922.322	1.391	2588	4.69%	9868	1.79%
Ets2.W.Nfic_1|+|+	0	-915.581	0.98	4625	8.38%	23450	4.25%
Ets2.W.AP-2gamma(AP2)-MCF7-TFAP2C-ChIP-Seq(GSE21234)-Homer_-2|+|-	0	-914.623	1.359	2668	4.83%	10400	1.88%
Ets2.W.Mecp2_0|-|-	0	-909.459	1.306	2836	5.14%	11469	2.08%
Ets2.W.Mbd2_2|-|+	0	-900.708	1.29	2869	5.20%	11734	2.13%
Ets2.W.Mecp2_2|+|+	0	-900.394	1.311	2791	5.06%	11249	2.04%
Ets2.W.Tbp_0|+|-	0	-897.796	0.722	7543	13.66%	45736	8.28%
Ets2.W.Jun_0|-|-	0	-894.966	2.122	1259	2.28%	2892	0.52%
Ets2.W.Mbd2_0|-|+	0	-893.954	1.243	3031	5.49%	12807	2.32%
Ets2.W.SPDEF(ETS)-VCaP-SPDEF-ChIP-Seq(SRA014231)-Homer_2|-|-	0	-887.709	2.018	1354	2.45%	3344	0.61%
Ets2.W.Hes1_-2|+|+	0	-884.18	1.28	2853	5.17%	11746	2.13%
Ets2.W.Mecp2_1|+|-	0	-882.175	1.369	2544	4.61%	9848	1.78%
Ets2.W.CRX(Homeobox)-Retina-Crx-ChIP-Seq(GSE20012)-Homer_-5|-|-	0	-881.13	0.427	16549	29.98%	123058	22.29%
Ets2.W.Rfx3_-5|+|-	0	-880.225	0.812	6107	11.06%	34796	6.30%
Ets2.W.Zfp384_3|+|-	0	-878.772	1.309	2731	4.95%	11019	2.00%
Ets2.W.Mecp2_3|+|+	0	-871.17	1.358	2548	4.62%	9941	1.80%
Ets2.W.Zbtb7a_8|-|+	0	-868.417	1.536	2068	3.75%	7130	1.29%
Ets2.W.Ebf1_3|-|-	0	-867.181	1.217	3047	5.52%	13104	2.37%
Ets2.W.Hsf1_-3|+|+	0	-867.156	1.146	3371	6.11%	15228	2.76%
Ets2.W.Mbd2_5|+|+	0	-863.555	1.59	1942	3.52%	6449	1.17%
Ets2.W.Egr2_1|-|+	0	-859.746	1.89	1458	2.64%	3935	0.71%
Ets2.W.Nr3c1_1|+|+	0	-858.58	1.304	2690	4.87%	10898	1.97%
Ets2.W.Ybx1_3|-|-	0	-855.229	1.327	2601	4.71%	10368	1.88%
Ets2.W.Zbtb7a_7|-|+	0	-853.018	1.405	2357	4.27%	8899	1.61%
Ets2.W.Nfe2l1_-1|-|-	0	-852.886	0.854	5449	9.87%	30151	5.46%
Ets2.W.Irf4:Irf1_0|-|+	0	-848.686	1.071	3703	6.71%	17625	3.19%
Ets2.W.Ebf1_7|-|-	0	-830.81	1.342	2480	4.49%	9781	1.77%
Ets2.W.Zbtb7a_9|-|+	0	-830.431	1.638	1780	3.22%	5720	1.04%
Ets2.W.Hivep2_3|-|+	0	-826.378	1.674	1708	3.09%	5351	0.97%
Ets2.W.Mecp2_4|+|+	0	-821.638	1.488	2065	3.74%	7362	1.33%
Ets2.W.Zbtb7b_9|+|-	0	-820.725	1.383	2332	4.22%	8944	1.62%
Ets2.W.Cxxc1_3|-|+	0	-820.232	1.058	3659	6.63%	17575	3.18%
Ets2.W.Zbtb7a_0|+|-	0	-819.515	0.997	4042	7.32%	20253	3.67%
Ets2.W.Ebf1_10|-|-	0	-817.999	1.56	1901	3.44%	6448	1.17%
Ets2.W.Zbtb7b_3|+|-	0	-812.002	1.001	3976	7.20%	19860	3.60%
Ets2.W.Atoh1(bHLH)-Cerebellum-Atoh1-ChIP-Seq(GSE22111)-Homer_4|+|-	0	-810.146	2.487	888	1.61%	1584	0.29%
Ets2.W.Tbp_2|+|-	0	-808.924	0.892	4818	8.73%	25965	4.70%
Ets2.W.Mbd2_5|-|+	0	-803.462	1.621	1752	3.17%	5695	1.03%
Ets2.W.Ebf1_2|-|-	0	-802.913	1.118	3267	5.92%	15057	2.73%
Ets2.W.Tbet(T-box)-CD8-Tbet-ChIP-Seq(GSE33802)-Homer_-5|+|+	0	-802.435	0.851	5174	9.37%	28684	5.20%
Ets2.W.Mbd2_6|+|+	0	-802.389	1.672	1663	3.01%	5219	0.95%
Ets2.W.Irf4:Irf1_9|+|+	0	-797.972	1.442	2115	3.83%	7786	1.41%
Ets2.W.Nfic_2|-|+	0	-797.357	0.946	4301	7.79%	22322	4.04%
Ets2.W.Ebf1_0|-|-	0	-787.149	1.002	3858	6.99%	19268	3.49%
Ets2.W.AP-2gamma(AP2)-MCF7-TFAP2C-ChIP-Seq(GSE21234)-Homer_-4|+|+	0	-785.1	1.385	2225	4.03%	8517	1.54%
Ets2.W.Zfp384_4|+|-	0	-782.334	1.313	2425	4.39%	9757	1.77%
Ets2.W.Rela:Relb_-5|-|-	0	-779.599	0.667	7558	13.69%	47606	8.62%
Ets2.W.Mecp2_5|+|+	0	-769.817	1.561	1789	3.24%	6065	1.10%
Ets2.W.NF1-halfsite(CTF)-LNCaP-NF1-ChIP-Seq(Unpublished)-Homer_7|+|+	0	-758.833	1.932	1242	2.25%	3254	0.59%
Ets2.W.Zbtb7a_10|-|+	0	-757.078	1.707	1517	2.75%	4646	0.84%
Ets2.W.Nfic_10|-|+	0	-756.957	1.409	2086	3.78%	7854	1.42%
Ets2.W.Mecp2_5|-|-	0	-756.245	1.485	1910	3.46%	6825	1.24%
Stat3:Stat1:Stat5a.W.Ets2_0|+|-	0	-746.184	1.804	1366	2.47%	3912	0.71%
Ets2.W.Rbpj_1|+|-	0	-732.12	1.339	2200	3.98%	8697	1.58%
Ets2.W.Six1(Homeobox)-Myoblast-Six1-ChIP-Chip(GSE20150)-Homer_-4|-|-	0	-729.669	1.008	3548	6.43%	17641	3.20%
Ets2.W.Zfp384_5|+|-	0	-727.46	1.392	2049	3.71%	7810	1.41%
Ets2.W.Mecp2_6|+|-	0	-725.896	1.606	1610	2.92%	5290	0.96%
Ets2.W.Hic1_4|+|-	0	-723.218	1.973	1145	2.07%	2917	0.53%
Ets2.W.Ybx1_1|+|+	0	-722.265	1.228	2514	4.55%	10736	1.94%
Ets2.W.NF1-halfsite(CTF)-LNCaP-NF1-ChIP-Seq(Unpublished)-Homer_9|+|-	0	-714.853	2.266	907	1.64%	1886	0.34%
Ets2.W.Zbtb7b_5|-|-	0	-714.554	1.074	3124	5.66%	14844	2.69%
Ets2.W.Hivep2_4|-|+	0	-714.232	1.713	1424	2.58%	4344	0.79%
Ets2.W.Mbd2_6|-|+	0	-712.239	1.64	1526	2.76%	4897	0.89%
Ets2.W.Nfatc2_5|+|+	1e-304	-701.949	1.511	1723	3.12%	6045	1.09%
Ets2.W.NF1-halfsite(CTF)-LNCaP-NF1-ChIP-Seq(Unpublished)-Homer_8|+|+	1e-303	-698.246	2.005	1077	1.95%	2683	0.49%
Ets2.W.Atoh1(bHLH)-Cerebellum-Atoh1-ChIP-Seq(GSE22111)-Homer_6|+|+	1e-299	-690.257	2.678	675	1.22%	1055	0.19%
Ets2.W.Irf4:Irf1_4|+|+	1e-299	-689.362	1.17	2606	4.72%	11582	2.10%
Ets2.W.Lmo2_-4|-|-	1e-297	-685.733	0.922	3894	7.05%	20557	3.72%
Ets2.W.Nfatc2_4|-|+	1e-296	-683.256	1.352	2022	3.66%	7921	1.43%
Gabpa:Elk1:Elk3.W.Ets2_-2|+|-	1e-296	-682.361	1.097	2878	5.21%	13452	2.44%
Ets2.W.Nfe2l1_7|-|+	1e-295	-680.706	1.002	3351	6.07%	16729	3.03%
Ets2.W.Irf4:Irf1_3|-|+	1e-295	-680.355	1.06	3046	5.52%	14614	2.65%
Ets2.W.Zbtb7b_10|+|-	1e-294	-678.022	1.405	1882	3.41%	7109	1.29%
Ets2.W.Rfx3_0|-|+	1e-290	-669.461	1.302	2111	3.82%	8559	1.55%
Ets2.W.Hivep2_1|+|-	1e-290	-668.78	1.617	1467	2.66%	4782	0.87%
Ets2.W.Mecp2_8|+|-	1e-290	-668.6	1.871	1154	2.09%	3155	0.57%
Ets2.W.Zbtb7b_2|+|-	1e-289	-666.984	0.824	4585	8.30%	25891	4.69%
Ets2.W.Klf7_-2|+|+	1e-287	-662.11	0.542	9160	16.59%	62924	11.40%
Ets2.W.Nfe2l1_6|-|+	1e-287	-661.172	0.936	3664	6.64%	19155	3.47%
Ets2.W.Ebf1_4|-|-	1e-284	-654.771	1.055	2958	5.36%	14240	2.58%
Ets2.W.Nfatc2_4|+|+	1e-282	-649.611	1.322	1998	3.62%	7991	1.45%
Ets2.W.Zbtb7a_4|-|-	1e-282	-649.375	1.095	2752	4.98%	12883	2.33%
Ets2.W.Zbtb7b_7|-|-	1e-281	-647.929	0.99	3262	5.91%	16422	2.97%
Ets2.W.Nfatc2_3|+|+	1e-279	-643.554	1.268	2125	3.85%	8824	1.60%
Ets2.W.Mecp2_9|+|-	1e-279	-643.105	2.026	976	1.77%	2397	0.43%
Ets2.W.Zbtb7b_4|-|-	1e-278	-641.019	0.907	3750	6.79%	19996	3.62%
Ets2.W.Zbtb7b_-1|-|-	1e-277	-638.209	0.646	6642	12.03%	42447	7.69%
Ets2.W.NF1-halfsite(CTF)-LNCaP-NF1-ChIP-Seq(Unpublished)-Homer_8|+|-	1e-277	-637.882	2.015	976	1.77%	2414	0.44%
Ets2.W.Mbd2_1|+|-	1e-275	-634.956	1.313	1977	3.58%	7958	1.44%
Ets2.W.Hivep2_2|+|+	1e-274	-633.146	1.429	1708	3.09%	6342	1.15%
Ets2.W.Irf4:Irf1_6|-|+	1e-272	-628.293	1.1	2645	4.79%	12341	2.24%
Ets2.W.Mecp2_7|+|-	1e-272	-627.963	1.661	1318	2.39%	4167	0.75%
Ets2.W.Clock:Bhlhe41_-1|-|+	1e-271	-625.888	1.437	1673	3.03%	6178	1.12%
Ets2.W.Sp3_0|-|-	1e-271	-625.744	1.529	1508	2.73%	5226	0.95%
Ets2.W.Zbtb7a_5|-|-	1e-269	-621.021	1.166	2366	4.29%	10543	1.91%
Ets2.W.Hinfp_2|-|+	1e-268	-619.033	1.628	1344	2.43%	4349	0.79%
Ets2.W.Jun_3|-|-	1e-268	-618.413	2.397	718	1.30%	1363	0.25%
Ets2.W.ZNF143|STAF(Zf)-CUTLL-ZNF143-ChIP-Seq(GSE29600)-Homer_-3|-|+	1e-268	-617.328	1.072	2716	4.92%	12918	2.34%
Ets2.W.Irf4:Irf1_2|-|+	1e-267	-615.79	0.996	3076	5.57%	15427	2.79%
Ets2.W.Mecp2_6|+|+	1e-264	-609.943	1.51	1501	2.72%	5270	0.95%
Ets2.W.Mecp2_2|-|-	1e-264	-609.818	1.081	2644	4.79%	12494	2.26%
Ets2.W.NF1-halfsite(CTF)-LNCaP-NF1-ChIP-Seq(Unpublished)-Homer_-4|+|-	1e-260	-600.514	0.93	3373	6.11%	17700	3.21%
Ets2.W.Zfp384_9|-|-	1e-260	-599.159	1.723	1184	2.14%	3586	0.65%
Ets2.W.Creb3_8|+|+	1e-260	-599.138	1.884	1023	1.85%	2772	0.50%
Ets2.W.Atf2_-1|-|+	1e-259	-597.31	1.883	1021	1.85%	2769	0.50%
Ets2.W.Mecp2_4|-|-	1e-259	-596.983	1.231	2075	3.76%	8839	1.60%
Ets2.W.Ebf1_0|+|+	1e-258	-595.977	1.075	2612	4.73%	12398	2.25%
Ets2.W.Zfp384_2|+|-	1e-258	-595.511	1.197	2173	3.94%	9481	1.72%
Ets2.W.SPDEF(ETS)-VCaP-SPDEF-ChIP-Seq(SRA014231)-Homer_0|+|+	1e-257	-593.579	1.718	1179	2.14%	3584	0.65%
Ets2.W.Mbd2_7|-|+	1e-255	-587.283	1.655	1241	2.25%	3941	0.71%
Ets2.W.Zbtb7a_-1|-|-	1e-254	-585.983	0.654	6022	10.91%	38284	6.93%
Ets2.W.Mbd2_9|+|+	1e-254	-585.073	1.928	962	1.74%	2528	0.46%
Ets2.W.Irf4:Irf1_-1|-|+	1e-253	-584.82	0.913	3395	6.15%	18029	3.27%
Ets2.W.Arid3a_2|-|-	1e-253	-584.311	0.871	3682	6.67%	20138	3.65%
Ets2.W.Jun_2|-|+	1e-253	-583.739	1.822	1053	1.91%	2979	0.54%
Ets2.W.Klf16_0|-|-	1e-251	-579.186	1.973	917	1.66%	2335	0.42%
Ets2.W.Nfatc2_10|+|+	1e-250	-576.181	2.056	854	1.55%	2054	0.37%
Ets2.W.Mbd2_2|+|-	1e-248	-572.987	1.06	2577	4.67%	12364	2.24%
Ets2.W.Mecp2_-1|-|+	1e-247	-569.357	0.923	3250	5.89%	17146	3.11%
Ets2.W.Lef1:Tcf7l2_2|-|-	1e-240	-554.207	1.232	1926	3.49%	8199	1.49%
Ets2.W.Smad2_-4|+|-	1e-236	-544.142	1.904	913	1.65%	2439	0.44%
Ets2.W.Zbtb7b_6|-|-	1e-235	-542.869	1.051	2478	4.49%	11958	2.17%
Ets2.W.Rbpj_10|+|-	1e-233	-536.696	2.117	759	1.37%	1750	0.32%
Ets2.W.NF1-halfsite(CTF)-LNCaP-NF1-ChIP-Seq(Unpublished)-Homer_3|-|-	1e-233	-536.543	1.297	1709	3.10%	6955	1.26%
Ets2.W.Hinfp_5|-|+	1e-231	-533.642	1.965	851	1.54%	2180	0.39%
Ets2.W.Zbtb7a_5|+|-	1e-230	-531.398	1.173	2011	3.64%	8921	1.62%
Ets2.W.Zbtb7b_9|-|-	1e-230	-531.129	1.112	2202	3.99%	10188	1.85%
Ets2.W.Mbd2_-1|-|-	1e-229	-529.066	0.884	3257	5.90%	17645	3.20%
Ets2.W.Mecp2_3|-|-	1e-229	-528.068	1.098	2238	4.05%	10456	1.89%
Ets2.W.Zbtb7b_8|-|-	1e-227	-523.292	1.008	2568	4.65%	12765	2.31%
Ets2.W.Rela:Relb_-2|-|-	1e-225	-518.154	1.37	1505	2.73%	5824	1.05%
Ets2.W.Nfic_0|-|+	1e-224	-516.927	0.691	4870	8.82%	30162	5.46%
Ets2.W.Zfp384_10|-|-	1e-224	-516.823	1.764	983	1.78%	2894	0.52%
Ets2.W.Klf7_6|+|-	1e-224	-516.079	0.969	2712	4.91%	13850	2.51%
Ets2.W.Rbpj_1|-|-	1e-222	-511.895	1.134	2054	3.72%	9361	1.70%
Ets2.W.Nfatc2_6|-|+	1e-220	-508.31	1.407	1411	2.56%	5321	0.96%
Ets2.W.Mecp2_1|-|-	1e-220	-508.237	1.082	2210	4.00%	10439	1.89%
Ets2.W.Foxo1_7|+|+	1e-218	-503.636	1.884	860	1.56%	2330	0.42%
Ets2.W.Mbd2_8|-|+	1e-216	-498.624	1.622	1090	1.97%	3541	0.64%
Ets2.W.Nfatc2_5|-|+	1e-216	-498.246	1.291	1601	2.90%	6543	1.19%
Ets2.W.Mbd2_7|+|+	1e-215	-496.436	1.519	1211	2.19%	4225	0.77%
Ets2.W.Nfe2l1_-1|+|+	1e-215	-496.376	0.932	2797	5.07%	14663	2.66%
Ets2.W.Sp3_6|+|-	1e-214	-494.122	1.956	794	1.44%	2047	0.37%
Ets2.W.Creb3_9|+|+	1e-213	-491.118	1.857	859	1.56%	2372	0.43%
Ets2.W.Nr3c1_-5|-|-	1e-212	-490.24	0.439	9879	17.89%	72864	13.20%
Ets2.W.Klf7_8|+|-	1e-212	-488.89	1.05	2240	4.06%	10817	1.96%
Ets2.W.Mbd2_3|+|-	1e-207	-477.355	1.089	2055	3.72%	9660	1.75%
Ets2.W.Zbtb7a_2|+|-	1e-207	-476.901	0.978	2473	4.48%	12555	2.27%
Ets2.W.Irf4:Irf1_5|+|+	1e-206	-475.657	0.983	2446	4.43%	12377	2.24%
Ets2.W.Mecp2_10|+|-	1e-205	-473.571	1.937	773	1.40%	2019	0.37%
Ets2.W.Klf7_10|+|-	1e-203	-468.627	1.219	1663	3.01%	7146	1.29%
Ets2.W.Smad2_-3|+|-	1e-203	-468.222	1.279	1530	2.77%	6306	1.14%
Ets2.W.Mecp2_7|+|+	1e-203	-467.487	1.505	1159	2.10%	4084	0.74%
Ets2.W.Zbtb7a_6|+|-	1e-202	-467.181	1.195	1715	3.11%	7492	1.36%
Ets2.W.Zbtb7a_-3|-|+	1e-202	-466.293	0.765	3707	6.71%	21815	3.95%
Ets2.W.Ebf1_10|+|+	1e-201	-464.613	1.396	1307	2.37%	4965	0.90%
Ets2.W.Sp3_1|+|-	1e-200	-460.683	1.359	1357	2.46%	5290	0.96%
Ets2.W.Mecp2_0|-|+	1e-199	-459.102	1.011	2248	4.07%	11152	2.02%
Ets2.W.Mafb_-1|-|+	1e-198	-457.676	1.23	1598	2.89%	6811	1.23%
Ets2.W.ZNF143|STAF(Zf)-CUTLL-ZNF143-ChIP-Seq(GSE29600)-Homer_1|+|+	1e-198	-456.131	1.407	1267	2.29%	4778	0.87%
Ets2.W.Mecp2_8|+|+	1e-195	-450.625	1.632	975	1.77%	3145	0.57%
Ets2.W.Nfatc2_2|+|+	1e-194	-448.833	1.155	1746	3.16%	7838	1.42%
Ets2.W.Mecp2_7|-|-	1e-194	-448.434	1.439	1199	2.17%	4422	0.80%
Ets2.W.Stat6_-3|+|-	1e-194	-447.991	1.351	1333	2.41%	5225	0.95%
Ets2.W.Rbpj_5|-|-	1e-194	-447.21	1.271	1477	2.68%	6120	1.11%
Ets2.W.Mecp2_0|+|+	1e-194	-447.154	1.017	2171	3.93%	10731	1.94%
Ets2.W.NF1-halfsite(CTF)-LNCaP-NF1-ChIP-Seq(Unpublished)-Homer_4|-|+	1e-193	-444.85	1.25	1511	2.74%	6351	1.15%
Ets2.W.Klf7_9|+|-	1e-193	-444.429	1.121	1823	3.30%	8384	1.52%
Ets2.W.ZNF143|STAF(Zf)-CUTLL-ZNF143-ChIP-Seq(GSE29600)-Homer_3|-|+	1e-192	-442.921	1.58	1012	1.83%	3385	0.61%
Ets2.W.Nfatc2_0|-|+	1e-191	-439.977	0.919	2546	4.61%	13464	2.44%
Ets2.W.AP-2gamma(AP2)-MCF7-TFAP2C-ChIP-Seq(GSE21234)-Homer_-1|+|-	1e-189	-437.224	1.54	1043	1.89%	3587	0.65%
Ets2.W.Zbtb7a_2|-|-	1e-188	-435.115	0.948	2386	4.32%	12367	2.24%
Bcl6.W.Ets2_-3|-|+	1e-188	-434.87	1.18	1631	2.95%	7196	1.30%
Ets2.W.Ikzf1_-5|-|+	1e-187	-432.53	0.795	3225	5.84%	18588	3.37%
Ets2.W.Zbtb7a_7|+|-	1e-187	-432.228	1.244	1482	2.68%	6258	1.13%
Ets2.W.Tbp_-3|-|+	1e-187	-430.706	0.641	4668	8.46%	29935	5.42%
Ets2.W.Nfatc2_-4|-|-	1e-187	-430.706	0.641	4668	8.46%	29935	5.42%
Ets2.W.Ybx1_0|+|-	1e-186	-429.198	0.907	2542	4.60%	13554	2.46%
Ets2.W.Zfp384_0|-|-	1e-186	-428.661	0.877	2692	4.88%	14655	2.65%
Ets2.W.E2f6:E2f4_-2|+|+	1e-185	-427.592	1.322	1321	2.39%	5284	0.96%
Ets2.W.Mbd2_8|+|+	1e-185	-427.199	1.575	981	1.78%	3292	0.60%
Ets2.W.Hinfp_-1|+|+	1e-185	-426.479	1.212	1528	2.77%	6594	1.19%
Ets2.W.Mecp2_8|-|-	1e-184	-425.266	1.549	1004	1.82%	3430	0.62%
Ets2.W.Sp3_6|-|-	1e-184	-424.582	1.833	758	1.37%	2127	0.39%
Ets2.W.Irf4:Irf1_7|-|-	1e-184	-424.173	1.08	1856	3.36%	8780	1.59%
Ets2.W.Zbtb7b_10|-|-	1e-184	-424.151	1.12	1742	3.16%	8014	1.45%
Ets2.W.ZNF143|STAF(Zf)-CUTLL-ZNF143-ChIP-Seq(GSE29600)-Homer_-1|-|+	1e-182	-419.526	1.132	1692	3.06%	7720	1.40%
Ets2.W.Mbd2_4|+|-	1e-181	-418.433	1.412	1155	2.09%	4339	0.79%
Ets2.W.Klf7_7|+|-	1e-181	-418.016	0.933	2357	4.27%	12341	2.24%
Ets2.W.Zbtb7a_8|+|-	1e-180	-416.679	1.35	1242	2.25%	4872	0.88%
Ets2.W.Sp3_9|-|-	1e-179	-413.81	2.161	566	1.03%	1266	0.23%
Ets2.W.Sp3_7|+|-	1e-178	-411.298	1.998	638	1.16%	1597	0.29%
Ets2.W.Nfkb1_-5|+|-	1e-178	-410.419	0.685	3970	7.19%	24687	4.47%
Ets2.W.Creb3_-1|+|+	1e-176	-407.295	1.48	1039	1.88%	3725	0.67%
Ets2.W.Sp3_9|+|-	1e-176	-406.526	2.295	505	0.91%	1029	0.19%
Ets2.W.Mbd2_0|-|-	1e-174	-401.946	0.99	2046	3.71%	10299	1.87%
Ets2.W.ZNF143|STAF(Zf)-CUTLL-ZNF143-ChIP-Seq(GSE29600)-Homer_-2|-|+	1e-173	-399.902	1.129	1622	2.94%	7418	1.34%
Ets2.W.Hivep2_7|+|+	1e-172	-398.215	1.935	651	1.18%	1703	0.31%
Ets2.W.Rbpj_0|-|-	1e-172	-397.236	0.966	2113	3.83%	10819	1.96%
Ets2.W.Rbpj_9|-|-	1e-171	-396.001	1.655	837	1.52%	2657	0.48%
Ets2.W.Mbd2_10|+|+	1e-171	-395.043	1.864	686	1.24%	1884	0.34%
Ets2.W.Mecp2_9|+|+	1e-171	-393.891	1.722	780	1.41%	2365	0.43%
Ets2.W.Zbtb7b_2|-|-	1e-170	-392.014	0.632	4373	7.92%	28214	5.11%
Ets2.W.Ikzf1_-5|+|+	1e-169	-390.234	0.767	3110	5.63%	18280	3.31%
Ets2.W.NF1-halfsite(CTF)-LNCaP-NF1-ChIP-Seq(Unpublished)-Homer_9|-|+	1e-168	-387.224	1.673	804	1.46%	2521	0.46%
Ets2.W.SPDEF(ETS)-VCaP-SPDEF-ChIP-Seq(SRA014231)-Homer_1|+|+	1e-167	-385.523	1.554	906	1.64%	3086	0.56%
Ets2.W.Mbd2_10|-|+	1e-166	-383.582	1.766	728	1.32%	2140	0.39%
Ets2.W.Mecp2_6|-|-	1e-165	-380.523	1.249	1296	2.35%	5452	0.99%
Ets2.W.Nfatc2_1|-|+	1e-165	-380.496	0.962	2039	3.69%	10467	1.90%
Stat3:Stat1:Stat5a.W.Ets2_-3|-|+	1e-163	-376.955	1.125	1538	2.79%	7051	1.28%
Ets2.W.SPDEF(ETS)-VCaP-SPDEF-ChIP-Seq(SRA014231)-Homer_-3|-|+	1e-163	-376.599	1.148	1483	2.69%	6690	1.21%
Ets2.W.Nfatc2_9|-|+	1e-163	-376.52	1.576	864	1.56%	2898	0.52%
Ets2.W.Sp3_10|-|-	1e-163	-375.631	2.191	502	0.91%	1099	0.20%
Ets2.W.Mecp2_6|-|+	1e-161	-371.393	1.287	1202	2.18%	4926	0.89%
Ets2.W.Rela:Relb_-1|-|-	1e-160	-368.905	1.362	1084	1.96%	4218	0.76%
Ets2.W.Sp3_4|+|-	1e-159	-368.287	1.559	861	1.56%	2923	0.53%
Ets2.W.MyoD(bHLH)-Myotube-MyoD-ChIP-Seq(GSE21614)-Homer_9|+|+	1e-159	-367.576	3.531	237	0.43%	205	0.04%
Ets2.W.Mbd2_9|-|+	1e-159	-366.825	1.615	808	1.46%	2638	0.48%
Ets2.W.Sp3_3|+|-	1e-158	-365.887	1.484	929	1.68%	3321	0.60%
Ets2.W.Mafb_-3|+|-	1e-158	-365.442	0.82	2595	4.70%	14703	2.66%
Ets2.W.Nfe2l1_-1|+|-	1e-158	-365.442	0.82	2595	4.70%	14703	2.66%
Ets2.W.Hinfp_2|+|+	1e-158	-364.756	1.346	1093	1.98%	4299	0.78%
Ets2.W.Zbtb7a_-2|-|-	1e-157	-362.162	1.025	1737	3.15%	8533	1.55%
Ets2.W.Mecp2_10|+|+	1e-156	-360.933	1.805	661	1.20%	1892	0.34%
Ets2.W.NF1-halfsite(CTF)-LNCaP-NF1-ChIP-Seq(Unpublished)-Homer_-5|+|-	1e-156	-360.864	0.732	3129	5.67%	18843	3.41%
Ets2.W.Mecp2_3|-|+	1e-156	-359.992	0.982	1861	3.37%	9419	1.71%
Ets2.W.Mecp2_7|-|+	1e-156	-359.478	1.39	1020	1.85%	3892	0.70%
Ets2.W.Mbd2_5|-|-	1e-151	-347.82	1.314	1086	1.97%	4367	0.79%
Ets2.W.Rbpj_2|-|-	1e-150	-346.252	1.045	1607	2.91%	7787	1.41%
Ets2.W.Ebf1_8|+|+	1e-149	-343.537	1.109	1439	2.61%	6673	1.21%
Ets2.W.Ebf1_6|+|+	1e-148	-341.261	1.032	1620	2.93%	7923	1.44%
Ets2.W.Nfatc2_10|-|+	1e-146	-338.063	1.634	730	1.32%	2352	0.43%
Ets2.W.NF1-halfsite(CTF)-LNCaP-NF1-ChIP-Seq(Unpublished)-Homer_10|-|-	1e-146	-337.389	1.745	653	1.18%	1948	0.35%
Ets2.W.Rara_7|-|+	1e-145	-334.005	1.299	1064	1.93%	4324	0.78%
Ets2.W.Mecp2_2|-|+	1e-144	-332.137	0.861	2167	3.93%	11931	2.16%
Ets2.W.Nfkb1_-5|-|-	1e-143	-330.515	0.615	3901	7.07%	25472	4.61%
Ets2.W.Zbtb7a_8|-|-	1e-142	-328.517	1.162	1269	2.30%	5672	1.03%
Ets2.W.Sp3_5|-|-	1e-142	-327.381	1.542	779	1.41%	2675	0.48%
Ets2.W.Hinfp_8|-|+	1e-141	-326.74	2.106	465	0.84%	1080	0.20%
Ets2.W.Zbtb7a_7|-|-	1e-140	-324.596	1.069	1450	2.63%	6913	1.25%
Ets2.W.Rela:Relb_-5|+|-	1e-140	-324.211	0.689	3139	5.69%	19477	3.53%
Ets2.W.Sp3_5|+|-	1e-140	-322.499	1.606	717	1.30%	2356	0.43%
Ets2.W.Hes1_8|-|-	1e-139	-321.167	1.765	610	1.10%	1795	0.33%
Ets2.W.Mbd2_5|+|-	1e-139	-321.119	1.101	1361	2.47%	6343	1.15%
Ets2.W.Klf7_1|+|-	1e-138	-319.941	0.639	3538	6.41%	22725	4.12%
Ets2.W.Zbtb7b_0|-|-	1e-137	-316.331	0.488	5589	10.12%	39841	7.22%
Ets2.W.Mecp2_4|-|+	1e-137	-316.325	0.993	1606	2.91%	8067	1.46%
Ets2.W.Zbtb7a_0|-|-	1e-137	-315.817	0.665	3251	5.89%	20499	3.71%
Ets2.W.Ascl1(bHLH)-NeuralTubes-Ascl1-ChIP-Seq(GSE55840)-Homer_-4|+|+	1e-136	-313.238	0.843	2123	3.85%	11835	2.14%
Ets2.W.Mecp2_9|-|-	1e-135	-311.034	1.474	799	1.45%	2877	0.52%
Stat3:Stat1:Stat5a.W.Ets2_-3|+|-	1e-134	-310.413	0.975	1630	2.95%	8295	1.50%
Ets2.W.Zbtb7a_9|+|-	1e-134	-309.203	1.323	955	1.73%	3818	0.69%
Ets2.W.Zbtb7b_3|-|-	1e-133	-306.718	0.605	3738	6.77%	24578	4.45%
Ets2.W.Zbtb7a_3|+|-	1e-133	-306.528	0.952	1678	3.04%	8675	1.57%
Ets2.W.Klf7_3|-|-	1e-132	-304.33	0.739	2602	4.71%	15585	2.82%
Ets2.W.Klf7_8|-|-	1e-132	-304.272	0.844	2060	3.73%	11478	2.08%
Ets2.W.Mecp2_5|-|+	1e-131	-303.418	1.081	1330	2.41%	6289	1.14%
Ets2.W.Ebf1_9|-|+	1e-131	-302.99	1.084	1321	2.39%	6232	1.13%
Ets2.W.Klf7_9|-|-	1e-131	-302.671	0.92	1759	3.19%	9296	1.68%
Ets2.W.Foxh1(Forkhead)-hESC-FOXH1-ChIP-Seq(GSE29422)-Homer_2|+|-	1e-130	-299.948	2.018	457	0.83%	1128	0.20%
Ets2.W.Klf7_4|+|-	1e-129	-297.377	0.758	2432	4.41%	14376	2.60%
Ets2.W.Hmbox1_3|+|-	1e-127	-293.611	0.82	2094	3.79%	11865	2.15%
Ets2.W.VDR(NR),DR3-GM10855-VDR+vitD-ChIP-Seq(GSE22484)-Homer_7|-|-	1e-126	-291.856	1.529	704	1.28%	2439	0.44%
Ets2.W.Runx1_-1|-|-	1e-126	-291.75	0.689	2831	5.13%	17562	3.18%
Ets2.W.Ybx1_8|+|-	1e-125	-289.905	1.357	857	1.55%	3346	0.61%
Ets2.W.Ybx1_-1|-|+	1e-124	-286.923	0.622	3333	6.04%	21650	3.92%
Ets2.W.Nfic_-3|+|-	1e-123	-285.103	0.208	19330	35.01%	167349	30.31%
Ets2.W.Mbd2_1|-|-	1e-122	-282.64	0.882	1772	3.21%	9617	1.74%
Ets2.W.Klf7_6|-|-	1e-122	-282.154	0.737	2432	4.41%	14594	2.64%
Ets2.W.Hivep2_9|-|+	1e-122	-281.589	1.829	504	0.91%	1419	0.26%
Ets2.W.Pou2f1:Pou2f2_-3|-|-	1e-122	-281.423	0.792	2132	3.86%	12310	2.23%
Ets2.W.Lmo2_-3|-|+	1e-121	-280.25	1.264	936	1.70%	3898	0.71%
Ets2.W.Zbtb7b_1|-|-	1e-120	-278.293	0.516	4508	8.17%	31531	5.71%
Ets2.W.Klf7_10|-|-	1e-120	-277.797	0.948	1533	2.78%	7947	1.44%
Ets2.W.Zeb1_-3|-|-	1e-120	-277.563	0.707	2576	4.67%	15782	2.86%
Ets2.W.Mecp2_8|-|+	1e-120	-276.954	1.379	796	1.44%	3060	0.55%
Ets2.W.Hinfp_0|-|+	1e-120	-276.378	1.042	1292	2.34%	6276	1.14%
Ets2.W.Irf4:Irf1_4|+|-	1e-118	-273.579	0.882	1714	3.10%	9299	1.68%
Ets2.W.Mecp2_1|-|+	1e-118	-272.717	0.854	1810	3.28%	10014	1.81%
Ets2.W.Ebf1_8|-|+	1e-118	-272.634	0.99	1394	2.52%	7019	1.27%
Ets2.W.Hivep2_2|+|-	1e-118	-272.3	1.222	964	1.75%	4133	0.75%
Ets2.W.Mbd2_2|-|-	1e-117	-271.446	0.776	2134	3.87%	12460	2.26%
Ets2.W.Meis1(Homeobox)-MastCells-Meis1-ChIP-Seq(GSE48085)-Homer_-3|-|-	1e-117	-271.193	0.852	1806	3.27%	10003	1.81%
Ets2.W.Rbpj_-1|-|-	1e-117	-270.893	0.785	2086	3.78%	12103	2.19%
Ets2.W.Foxj1_-1|-|-	1e-117	-270.331	0.956	1469	2.66%	7571	1.37%
Ets2.W.Klf7_7|-|-	1e-116	-269.287	0.753	2235	4.05%	13262	2.40%
Ets2.W.CRX(Homeobox)-Retina-Crx-ChIP-Seq(GSE20012)-Homer_5|+|-	1e-116	-267.988	1.454	704	1.28%	2570	0.47%
Ets2.W.Mecp2_10|-|-	1e-115	-266.461	1.533	640	1.16%	2212	0.40%
Ets2.W.Ebf1_1|+|+	1e-115	-265.949	0.809	1944	3.52%	11097	2.01%
Ets2.W.Nrf1_-1|-|-	1e-114	-264.224	1.137	1060	1.92%	4820	0.87%
Ets2.W.Lef1:Tcf7l2_-3|+|+	1e-114	-263.056	0.706	2450	4.44%	15020	2.72%
Ets2.W.Mbd2_6|+|-	1e-113	-262.408	1.128	1068	1.93%	4888	0.89%
Ets2.W.Irf4:Irf1_1|+|-	1e-112	-259.419	0.767	2084	3.77%	12245	2.22%
Ets2.W.Foxo1_-4|-|+	1e-112	-258.751	1.014	1268	2.30%	6278	1.14%
Ets2.W.Hivep2_5|-|-	1e-109	-252.636	1.516	618	1.12%	2161	0.39%
Ets2.W.E2f6:E2f4_0|-|-	1e-109	-251.231	1.056	1147	2.08%	5517	1.00%
Ets2.W.Otx2(Homeobox)-EpiLC-Otx2-ChIP-Seq(GSE56098)-Homer_5|+|-	1e-108	-250.723	1.602	559	1.01%	1842	0.33%
Ets2.W.Irf4:Irf1_3|+|-	1e-104	-241.436	0.792	1836	3.33%	10607	1.92%
Ets2.W.Mbd2_7|+|-	1e-102	-236.284	1.143	939	1.70%	4252	0.77%
Ets2.W.Terf2_3|-|+	1e-102	-236.212	1.296	755	1.37%	3075	0.56%
Ets2.W.Klf7_5|+|-	1e-101	-234.065	0.732	2047	3.71%	12324	2.23%
Ets2.W.Zbtb7a_10|+|-	1e-101	-233.379	1.246	798	1.45%	3364	0.61%
Ets2.W.Nrf1_2|-|+	1e-100	-231.242	1.436	620	1.12%	2292	0.42%
Ets2.W.Creb3_-4|+|-	1e-100	-230.389	0.312	8917	16.15%	71809	13.01%
Ets2.W.AP-2gamma(AP2)-MCF7-TFAP2C-ChIP-Seq(GSE21234)-Homer_-5|+|-	1e-99	-229.512	0.456	4665	8.45%	34013	6.16%
Ets2.W.Nfkb1_-5|+|+	1e-98	-227.334	0.466	4439	8.04%	32127	5.82%
Ets2.W.Hivep2_3|+|-	1e-97	-225.503	1.263	753	1.36%	3137	0.57%
Ets2.W.Ybx1_9|+|-	1e-97	-225.297	1.412	621	1.12%	2333	0.42%
Ets2.W.Nrf1_2|-|-	1e-97	-224.648	1.513	551	1.00%	1931	0.35%
Ets2.W.Klf7_0|+|-	1e-97	-224.374	0.453	4609	8.35%	33661	6.10%
Ets2.W.Nrf1_-1|-|+	1e-97	-224.194	1.007	1113	2.02%	5539	1.00%
Ets2.W.Ebf1_7|-|+	1e-96	-222.578	0.869	1433	2.60%	7844	1.42%
Ets2.W.Nfkb1_-2|-|+	1e-96	-221.586	1.091	955	1.73%	4483	0.81%
Ets2.W.Fubp1_0|+|+	1e-95	-220.955	1.676	456	0.83%	1427	0.26%
Ets2.W.Creb3_-1|-|+	1e-94	-217.779	0.648	2374	4.30%	15154	2.74%
Ets2.W.Nr3c1_-1|-|+	1e-93	-216.108	0.604	2668	4.83%	17551	3.18%
Stat3:Stat1:Stat5a.W.Ets2_2|+|+	1e-93	-215.762	1.247	737	1.33%	3106	0.56%
Ets2.W.Nrf1_5|-|+	1e-93	-215.29	1.774	404	0.73%	1181	0.21%
Ets2.W.Sp3_0|+|-	1e-93	-214.203	0.867	1385	2.51%	7592	1.38%
Ets2.W.Zbtb7a_-4|-|-	1e-92	-213.281	0.317	8135	14.74%	65305	11.83%
Ets2.W.Nfatc2_-1|-|+	1e-92	-213.258	0.678	2143	3.88%	13396	2.43%
Ets2.W.Crebzf_-2|-|+	1e-92	-212.721	0.315	8200	14.85%	65916	11.94%
Ets2.W.Crebzf_-2|-|-	1e-92	-212.721	0.315	8200	14.85%	65916	11.94%
Ets2.W.Klf7_5|-|-	1e-92	-212.468	0.67	2183	3.95%	13725	2.49%
Ets2.W.Rela:Relb_-5|-|+	1e-92	-212.131	0.487	3857	6.99%	27529	4.99%
Ets2.W.Hnf1b_5|+|-	1e-91	-209.672	0.878	1326	2.40%	7214	1.31%
Ets2.W.Atf5_-1|-|-	1e-90	-208.338	1.017	1015	1.84%	5014	0.91%
Ets2.W.Myb_1|+|-	1e-90	-207.808	1.437	556	1.01%	2054	0.37%
Ets2.W.Mbd2_8|+|-	1e-90	-207.685	1.206	751	1.36%	3255	0.59%
Ets2.W.Hivep2_4|+|-	1e-89	-205.085	1.339	619	1.12%	2447	0.44%
Ets2.W.Mbd2_4|-|-	1e-88	-204.699	0.821	1461	2.65%	8272	1.50%
Ets2.W.E2f1_10|-|+	1e-88	-204.092	0.877	1294	2.34%	7046	1.28%
Ets2.W.Mecp2_9|-|+	1e-88	-203.864	1.306	642	1.16%	2596	0.47%
Stat3:Stat1:Stat5a.W.Ets2_1|+|+	1e-88	-203.665	1.129	826	1.50%	3776	0.68%
Ets2.W.Rela:Relb_-5|+|+	1e-88	-203.272	0.504	3478	6.30%	24527	4.44%
Ets2.W.Nfkb1_-5|-|+	1e-88	-202.882	0.449	4258	7.71%	31188	5.65%
Ets2.W.E2f6:E2f4_-1|-|-	1e-87	-201.005	0.972	1062	1.92%	5415	0.98%
Ets2.W.Ybx1_6|+|+	1e-87	-200.829	1.09	866	1.57%	4067	0.74%
Ets2.W.Nrf1_5|-|-	1e-87	-200.343	1.719	396	0.72%	1203	0.22%
Ets2.W.Rela:Relb_-2|-|+	1e-86	-199.774	0.965	1068	1.93%	5470	0.99%
Ets2.W.Mbd2_3|-|-	1e-85	-197.994	0.737	1713	3.10%	10277	1.86%
Ets2.W.Zbtb7a_10|-|-	1e-85	-196.332	1.121	806	1.46%	3705	0.67%
Ets2.W.Tbp_-1|+|+	1e-83	-192.576	0.533	2985	5.41%	20630	3.74%
Ets2.W.Irf4:Irf1_2|+|-	1e-82	-190.7	0.696	1830	3.31%	11297	2.05%
Ets2.W.Hinfp_4|-|+	1e-82	-190.065	1.211	682	1.24%	2946	0.53%
Ets2.W.Klf7_3|+|-	1e-82	-189.734	0.575	2568	4.65%	17240	3.12%
Stat3:Stat1:Stat5a.W.Ets2_2|-|-	1e-82	-189.276	1.321	584	1.06%	2337	0.42%
Ets2.W.Klf7_0|-|-	1e-81	-187.593	0.423	4395	7.96%	32781	5.94%
Ets2.W.Sox4_3|+|+	1e-81	-187.029	0.935	1057	1.91%	5527	1.00%
Ets2.W.Hivep2_5|+|-	1e-80	-184.597	1.441	491	0.89%	1809	0.33%
Stat3:Stat1:Stat5a.W.Ets2_-1|+|+	1e-79	-183.619	0.983	951	1.72%	4813	0.87%
Ets2.W.Ybx1_7|-|+	1e-79	-183.343	1.109	767	1.39%	3556	0.64%
Ets2.W.Foxh1(Forkhead)-hESC-FOXH1-ChIP-Seq(GSE29422)-Homer_-5|-|+	1e-78	-181.615	0.316	7087	12.84%	56937	10.31%
Ets2.W.Sox4_0|-|+	1e-78	-181.011	0.685	1787	3.24%	11114	2.01%
Ets2.W.Nrf1_8|-|+	1e-78	-180.921	1.997	279	0.51%	699	0.13%
Ets2.W.Rela:Relb_-1|-|+	1e-78	-180.739	1.059	820	1.49%	3936	0.71%
Ets2.W.Hsf1_-2|-|+	1e-75	-172.859	0.78	1353	2.45%	7882	1.43%
Ets2.W.Ebf1_4|+|+	1e-74	-171.761	0.774	1363	2.47%	7973	1.44%
Ets2.W.Nrf1_1|+|+	1e-74	-171.656	1.198	627	1.14%	2733	0.50%
Ets2.W.Mecp2_10|-|+	1e-74	-170.912	1.298	543	0.98%	2208	0.40%
Ets2.W.Klf7_4|-|-	1e-72	-167.628	0.567	2331	4.22%	15735	2.85%
Ets2.W.Klf7_2|+|-	1e-72	-167.598	0.501	2913	5.28%	20583	3.73%
Stat5b.W.Ets2_-4|+|-	1e-72	-167.367	0.957	908	1.64%	4678	0.85%
Ets2.W.Cxxc1_-2|-|-	1e-71	-164.164	0.35	5421	9.82%	42546	7.71%
Ets2.W.Egr2_-4|-|+	1e-70	-161.325	1.607	356	0.64%	1169	0.21%
Ets2.W.Mbd2_7|-|-	1e-69	-160.501	0.992	816	1.48%	4102	0.74%
Ets2.W.Hsf1_-1|-|-	1e-69	-160.176	0.778	1259	2.28%	7344	1.33%
Stat5b.W.Ets2_-3|-|-	1e-69	-160.133	0.906	957	1.73%	5107	0.93%
Ets2.W.E2f1_10|+|+	1e-69	-159.73	0.758	1316	2.38%	7784	1.41%
Ets2.W.Mbd2_9|+|-	1e-68	-158.232	1.174	598	1.08%	2650	0.48%
Ets2.W.E2f1_9|-|+	1e-68	-157.025	0.715	1437	2.60%	8756	1.59%
Ets2.W.Ebf1_6|-|+	1e-67	-154.982	0.7	1473	2.67%	9068	1.64%
Ets2.W.Hes1_0|+|+	1e-67	-154.633	0.629	1782	3.23%	11521	2.09%
Ets2.W.Crebzf_5|+|+	1e-65	-149.767	0.505	2573	4.66%	18132	3.28%
Ets2.W.Crebzf_5|+|-	1e-65	-149.767	0.505	2573	4.66%	18132	3.28%
Ets2.W.Mbd2_0|+|-	1e-64	-149.21	0.563	2102	3.81%	14225	2.58%
Ets2.W.Nrf1_8|-|-	1e-64	-148.639	1.928	242	0.44%	636	0.12%
Ets2.W.Mbd2_6|-|-	1e-64	-148.458	0.873	948	1.72%	5177	0.94%
Stat3:Stat1:Stat5a.W.Ets2_1|-|-	1e-64	-148.007	1.068	660	1.20%	3148	0.57%
Ets2.W.Hinfp_-5|+|+	1e-63	-147.229	0.207	11811	21.39%	102347	18.54%
Bcl6.W.Ets2_-4|+|-	1e-63	-146.942	1.056	668	1.21%	3212	0.58%
Ets2.W.Hivep2_-4|-|+	1e-63	-146.641	0.504	2529	4.58%	17834	3.23%
Ets2.W.Rela:Relb_3|-|+	1e-61	-142.026	1.615	310	0.56%	1012	0.18%
Ets2.W.Nrf1_9|-|-	1e-61	-141.245	1.927	230	0.42%	605	0.11%
Ets2.W.Zfp384_-1|-|-	1e-60	-139.079	0.515	2311	4.19%	16177	2.93%
Ets2.W.Foxh1(Forkhead)-hESC-FOXH1-ChIP-Seq(GSE29422)-Homer_0|-|-	1e-60	-139.022	1.329	423	0.77%	1684	0.31%
Ets2.W.Nrf1_9|-|+	1e-59	-137.128	1.922	224	0.41%	591	0.11%
Ets2.W.Nrf1_4|-|+	1e-59	-136.368	1.427	367	0.66%	1365	0.25%
Ets2.W.E2f1_8|-|+	1e-59	-136.353	0.621	1611	2.92%	10477	1.90%
Ets2.W.Nrf1_10|-|-	1e-56	-131.026	2.047	193	0.35%	467	0.08%
Ets2.W.Nrf1_10|-|+	1e-56	-129.35	1.975	202	0.37%	514	0.09%
Ets2.W.Hinfp_6|-|+	1e-55	-128.416	1.27	422	0.76%	1750	0.32%
Ets2.W.Nrf1_0|-|+	1e-54	-125.23	0.969	662	1.20%	3382	0.61%
Ets2.W.Nrf1_7|-|+	1e-53	-123.852	1.643	262	0.47%	839	0.15%
Ets2.W.Nrf1_1|+|-	1e-53	-123.735	1.12	506	0.92%	2328	0.42%
Ets2.W.Hic1_-2|-|-	1e-53	-123.691	0.644	1368	2.48%	8757	1.59%
Ets2.W.Nfkb1_-1|-|-	1e-53	-123.605	1.004	613	1.11%	3056	0.55%
Ets2.W.Rela:Relb_1|+|-	1e-53	-123.411	1.251	416	0.75%	1748	0.32%
Ets2.W.Nrf1_4|+|+	1e-53	-123.312	1.315	381	0.69%	1531	0.28%
Ets2.W.Mbd2_8|-|-	1e-53	-122.377	0.969	647	1.17%	3306	0.60%
Ets2.W.Pou2f1:Pou2f2_-2|-|-	1e-51	-119.364	0.662	1253	2.27%	7918	1.43%
Ets2.W.Nrf1_7|+|+	1e-51	-118.542	1.603	261	0.47%	859	0.16%
Ets2.W.E2f1_9|+|+	1e-51	-118.167	0.607	1454	2.63%	9547	1.73%
Stat3:Stat1:Stat5a.W.Ets2_-1|-|-	1e-50	-117.397	0.855	776	1.41%	4291	0.78%
Ets2.W.Terf2_5|+|+	1e-50	-116.662	1.243	397	0.72%	1677	0.30%
Ets2.W.Rela:Relb_2|+|-	1e-50	-116.508	1.308	363	0.66%	1466	0.27%
Ets2.W.Ybx1_-2|-|+	1e-50	-115.652	0.747	974	1.76%	5802	1.05%
Ets2.W.Pax7(Paired,Homeobox),longest-Myoblast-Pax7-ChIP-Seq(GSE25064)-Homer_6|+|+	1e-50	-115.466	0.497	2050	3.71%	14530	2.63%
Ets2.W.Hinfp_-5|-|+	1e-49	-113.426	0.18	11853	21.47%	104657	18.96%
Ets2.W.Foxj1_-4|-|+	1e-48	-112.555	0.707	1047	1.90%	6412	1.16%
Ets2.W.Nfic_-2|+|-	1e-48	-111.915	0.246	7010	12.70%	59126	10.71%
Ets2.W.Pax7(Paired,Homeobox),longest-Myoblast-Pax7-ChIP-Seq(GSE25064)-Homer_10|+|+	1e-48	-111.427	0.695	1070	1.94%	6609	1.20%
Ets2.W.Nfkb1_-1|-|+	1e-48	-110.54	0.921	639	1.16%	3376	0.61%
Ets2.W.Pax7(Paired,Homeobox),longest-Myoblast-Pax7-ChIP-Seq(GSE25064)-Homer_6|+|-	1e-47	-108.968	0.499	1918	3.47%	13572	2.46%
Ets2.W.Nrf1_7|-|-	1e-46	-108.206	1.538	255	0.46%	878	0.16%
Ets2.W.Pax7(Paired,Homeobox),longest-Myoblast-Pax7-ChIP-Seq(GSE25064)-Homer_8|+|+	1e-46	-107.812	0.568	1499	2.72%	10115	1.83%
Ets2.W.Ddit3_4|-|+	1e-46	-106.775	1.708	211	0.38%	646	0.12%
Ets2.W.Sox4(HMG)-proB-Sox4-ChIP-Seq(GSE50066)-Homer_6|-|+	1e-46	-106.414	1.804	192	0.35%	550	0.10%
Ets2.W.Terf2_-1|-|+	1e-45	-105.909	0.729	932	1.69%	5623	1.02%
Ets2.W.Hivep2_-5|-|-	1e-45	-105.8	0.293	4880	8.84%	39821	7.21%
Ets2.W.Jun_-2|-|-	1e-45	-105.615	0.654	1133	2.05%	7201	1.30%
Ets2.W.Nrf1_8|+|+	1e-45	-105.398	1.618	228	0.41%	743	0.13%
Ets2.W.Myb_-2|+|-	1e-45	-103.999	0.56	1480	2.68%	10037	1.82%
Ets2.W.Nrf1_5|+|+	1e-45	-103.747	1.291	330	0.60%	1349	0.24%
Ets2.W.Nrf1_2|+|+	1e-44	-103.541	1.057	467	0.85%	2244	0.41%
Ets2.W.Irf4:Irf1_1|-|-	1e-44	-103.411	0.48	1953	3.54%	14001	2.54%
Ets2.W.Hinfp_9|-|+	1e-44	-101.754	1.486	254	0.46%	907	0.16%
Ets2.W.Hinfp_9|+|+	1e-44	-101.377	1.406	278	0.50%	1049	0.19%
Ets2.W.Nrf1_3|-|-	1e-43	-101.204	1.154	391	0.71%	1757	0.32%
Ets2.W.Rela:Relb_4|-|+	1e-43	-99.333	1.485	248	0.45%	886	0.16%
Ets2.W.Pax7(Paired,Homeobox),longest-Myoblast-Pax7-ChIP-Seq(GSE25064)-Homer_4|+|-	1e-43	-99.03	0.404	2572	4.66%	19444	3.52%
Ets2.W.Mbd2_9|-|-	1e-42	-99.003	0.963	527	0.95%	2704	0.49%
Ets2.W.Pbx2_3|+|+	1e-42	-98.197	0.994	494	0.89%	2481	0.45%
Ets2.W.E2f1_8|+|+	1e-42	-97.464	0.511	1639	2.97%	11498	2.08%
Ets2.W.Nrf1_5|+|-	1e-42	-96.98	1.281	312	0.57%	1284	0.23%
Ets2.W.Rela:Relb_6|-|-	1e-41	-95.447	1.622	205	0.37%	666	0.12%
Ets2.W.Mbd2_10|-|-	1e-41	-95.275	1.037	444	0.80%	2164	0.39%
Ets2.W.NF1-halfsite(CTF)-LNCaP-NF1-ChIP-Seq(Unpublished)-Homer_-2|-|+	1e-40	-93.801	0.72	842	1.53%	5111	0.93%
Ets2.W.Nrf1_10|+|+	1e-40	-93.322	1.771	173	0.31%	507	0.09%
Ets2.W.Cebpb:Cebpd_0|-|+	1e-40	-92.897	0.798	692	1.25%	3980	0.72%
Ets2.W.Pax7(Paired,Homeobox),longest-Myoblast-Pax7-ChIP-Seq(GSE25064)-Homer_10|+|-	1e-40	-92.543	0.659	977	1.77%	6188	1.12%
Ets2.W.Cebpb:Cebpd_-1|-|-	1e-40	-92.251	0.702	867	1.57%	5329	0.97%
Ets2.W.Nfkb1_1|+|-	1e-39	-91.339	1.295	288	0.52%	1174	0.21%
Ets2.W.Pax7(Paired,Homeobox),longest-Myoblast-Pax7-ChIP-Seq(GSE25064)-Homer_4|+|+	1e-38	-89.076	0.372	2691	4.87%	20797	3.77%
Ets2.W.Nfkb1_4|-|+	1e-38	-88.992	1.495	219	0.40%	777	0.14%
Ets2.W.AR-halfsite(NR)-LNCaP-AR-ChIP-Seq(GSE27824)-Homer_-2|-|-	1e-38	-88.604	0.76	720	1.30%	4251	0.77%
Ets2.W.E2f6:E2f4_-3|+|+	1e-38	-88.41	0.623	1034	1.87%	6715	1.22%
Ets2.W.Hmbox1_-1|-|-	1e-38	-87.969	0.356	2874	5.21%	22452	4.07%
Ets2.W.Nrf1_6|+|+	1e-38	-87.607	1.263	288	0.52%	1200	0.22%
Ets2.W.Nrf1_4|+|-	1e-37	-86.719	1.155	333	0.60%	1495	0.27%
Ets2.W.Crebzf_3|-|+	1e-37	-85.994	0.369	2629	4.76%	20351	3.69%
Ets2.W.Crebzf_3|-|-	1e-37	-85.994	0.369	2629	4.76%	20351	3.69%
Ets2.W.Nrf1_9|+|+	1e-37	-85.769	1.556	197	0.36%	670	0.12%
Ets2.W.Rela:Relb_8|-|+	1e-37	-85.572	1.996	130	0.24%	326	0.06%
Ets2.W.Mbd2_10|+|-	1e-36	-85.044	0.993	427	0.77%	2146	0.39%
Ets2.W.Nrf1_-2|+|+	1e-36	-84.892	0.653	910	1.65%	5788	1.05%
Ets2.W.Crebzf_-3|-|+	1e-36	-83.873	0.124	16195	29.33%	148610	26.92%
Ets2.W.Crebzf_-3|-|-	1e-36	-83.873	0.124	16195	29.33%	148610	26.92%
Ets2.W.Nrf1_9|+|-	1e-36	-83.341	1.534	196	0.36%	677	0.12%
Ets2.W.Nrf1_0|+|+	1e-35	-82.337	0.826	574	1.04%	3237	0.59%
Ets2.W.Stat6_-1|-|-	1e-35	-82.28	0.817	586	1.06%	3327	0.60%
Ets2.W.Nrf1_7|+|-	1e-35	-82.277	1.422	220	0.40%	821	0.15%
Ets2.W.Nrf1_3|+|+	1e-35	-82.192	1.038	381	0.69%	1856	0.34%
Ets2.W.Rela:Relb_3|+|+	1e-35	-80.735	1.395	223	0.40%	848	0.15%
Ets2.W.Pax7(Paired,Homeobox),longest-Myoblast-Pax7-ChIP-Seq(GSE25064)-Homer_3|+|-	1e-34	-80.324	0.398	2144	3.88%	16274	2.95%
Ets2.W.Ikzf1_-5|-|-	1e-34	-78.971	0.617	937	1.70%	6109	1.11%
Ets2.W.Rela:Relb_5|+|+	1e-34	-78.782	1.659	162	0.29%	513	0.09%
Ets2.W.Rela:Relb_7|-|+	1e-34	-78.721	1.709	154	0.28%	471	0.09%
Ets2.W.Hnf1b_3|-|-	1e-33	-78.053	0.479	1476	2.67%	10588	1.92%
Ets2.W.Ebf1_3|+|+	1e-33	-77.939	0.528	1233	2.23%	8552	1.55%
Ets2.W.Nrf1_10|+|-	1e-33	-76.41	1.684	153	0.28%	476	0.09%
Ets2.W.Rela:Relb_2|+|+	1e-32	-75.816	1.174	282	0.51%	1250	0.23%
Ets2.W.Rela:Relb_3|+|-	1e-32	-75.327	1.236	256	0.46%	1087	0.20%
Ets2.W.Pax7(Paired,Homeobox),longest-Myoblast-Pax7-ChIP-Seq(GSE25064)-Homer_3|-|-	1e-31	-72.732	0.348	2478	4.49%	19464	3.53%
Ets2.W.Rela:Relb_6|-|+	1e-31	-72.226	1.539	168	0.30%	578	0.10%
Ets2.W.AP-2gamma(AP2)-MCF7-TFAP2C-ChIP-Seq(GSE21234)-Homer_-5|-|-	1e-30	-70.958	0.351	2387	4.32%	18718	3.39%
Ets2.W.E2f1_7|-|+	1e-30	-70.294	0.419	1702	3.08%	12730	2.31%
Ets2.W.Klf7_2|-|-	1e-30	-70.268	0.31	2968	5.38%	23942	4.34%
Ets2.W.Nrf1_8|+|-	1e-30	-69.635	1.325	209	0.38%	834	0.15%
Ets2.W.Rela:Relb_9|+|-	1e-29	-67.532	1.947	106	0.19%	275	0.05%
Ets2.W.Nrf1_1|-|+	1e-28	-66.45	0.811	476	0.86%	2713	0.49%
Ets2.W.Klf7_1|-|-	1e-28	-66.421	0.284	3295	5.97%	27063	4.90%
Ets2.W.Rela:Relb_8|+|+	1e-28	-66.124	1.79	119	0.22%	344	0.06%
Ets2.W.Pax7(Paired,Homeobox),longest-Myoblast-Pax7-ChIP-Seq(GSE25064)-Homer_1|-|-	1e-28	-66.118	0.304	2900	5.25%	23495	4.26%
Ets2.W.Ebf1_1|-|+	1e-28	-65.934	0.447	1417	2.57%	10398	1.88%
Ets2.W.Nfatc2_-2|-|+	1e-28	-65.905	0.67	668	1.21%	4197	0.76%
Ets2.W.Nrf1_6|+|-	1e-28	-65.073	1.151	249	0.45%	1121	0.20%
Ets2.W.Pax7(Paired,Homeobox),longest-Myoblast-Pax7-ChIP-Seq(GSE25064)-Homer_0|-|+	1e-28	-64.8	0.264	3672	6.65%	30579	5.54%
Ets2.W.Rela:Relb_4|+|+	1e-28	-64.751	1.353	187	0.34%	732	0.13%
Ets2.W.Nrf1_2|+|-	1e-27	-64.468	0.855	419	0.76%	2316	0.42%
Ets2.W.Rela:Relb_10|-|+	1e-27	-64.103	2.068	91	0.16%	217	0.04%
Ets2.W.Pax7(Paired,Homeobox),longest-Myoblast-Pax7-ChIP-Seq(GSE25064)-Homer_1|-|+	1e-27	-62.986	0.277	3267	5.92%	26959	4.88%
Ets2.W.Ikzf1_-4|-|-	1e-27	-62.943	0.884	385	0.70%	2086	0.38%
Ets2.W.Tbet(T-box)-CD8-Tbet-ChIP-Seq(GSE33802)-Homer_-5|-|+	1e-26	-61.949	0.523	990	1.79%	6888	1.25%
Ets2.W.Nrf1_1|-|-	1e-26	-61.801	0.827	426	0.77%	2401	0.43%
Ets2.W.Ebf1_2|+|+	1e-26	-60.391	0.456	1248	2.26%	9101	1.65%
Ets2.W.Smad4_-2|-|+	1e-25	-59.211	0.639	654	1.18%	4201	0.76%
Ets2.W.E2f1_7|+|+	1e-25	-58.873	0.359	1894	3.43%	14768	2.67%
Ets2.W.E2f1_10|-|-	1e-25	-58.697	0.475	1121	2.03%	8065	1.46%
Ets2.W.Ebf1_3|-|+	1e-25	-58.677	0.424	1384	2.51%	10315	1.87%
Ets2.W.Pax7(Paired,Homeobox),longest-Myoblast-Pax7-ChIP-Seq(GSE25064)-Homer_3|+|+	1e-24	-57.356	0.331	2148	3.89%	17080	3.09%
Ets2.W.E2f1_2|-|+	1e-24	-56.735	0.288	2750	4.98%	22529	4.08%
Ets2.W.Nfkb1_3|+|-	1e-24	-56.643	1.249	187	0.34%	787	0.14%
Ets2.W.Nrf1_0|+|-	1e-24	-55.795	0.735	475	0.86%	2854	0.52%
Ets2.W.Pax7(Paired,Homeobox),longest-Myoblast-Pax7-ChIP-Seq(GSE25064)-Homer_8|-|+	1e-23	-54.199	0.387	1514	2.74%	11579	2.10%
Ets2.W.Rela:Relb_-4|-|-	1e-23	-53.974	0.8	393	0.71%	2257	0.41%
Ets2.W.Nrf1_-5|-|+	1e-22	-52.735	0.317	2135	3.87%	17140	3.10%
Ets2.W.Pax7(Paired,Homeobox),longest-Myoblast-Pax7-ChIP-Seq(GSE25064)-Homer_7|-|-	1e-22	-51.93	0.35	1749	3.17%	13725	2.49%
Ets2.W.Ebf1_0|-|+	1e-22	-51.406	0.391	1405	2.54%	10714	1.94%
Ets2.W.Nrf1_3|+|-	1e-22	-50.88	0.899	299	0.54%	1603	0.29%
Ets2.W.Hinfp_1|+|-	1e-22	-50.735	0.634	565	1.02%	3642	0.66%
Ets2.W.Klf7_-3|-|+	1e-21	-49.699	0.275	2617	4.74%	21630	3.92%
Ets2.W.Pax7(Paired,Homeobox),longest-Myoblast-Pax7-ChIP-Seq(GSE25064)-Homer_8|-|-	1e-21	-49.116	0.376	1442	2.61%	11111	2.01%
Ets2.W.Pax7(Paired,Homeobox),longest-Myoblast-Pax7-ChIP-Seq(GSE25064)-Homer_1|+|+	1e-21	-48.397	0.26	2824	5.12%	23583	4.27%
Ets2.W.Arid3a_-1|+|+	1e-21	-48.396	0.52	775	1.40%	5404	0.98%
Ets2.W.Srebf1_5|-|-	1e-20	-48.135	1.275	152	0.28%	628	0.11%
Ets2.W.Nfkb1_4|+|+	1e-20	-47.081	1.249	154	0.28%	648	0.12%
Ets2.W.Rela:Relb_6|+|+	1e-20	-46.829	1.367	131	0.24%	508	0.09%
Ets2.W.Nfkb1_5|+|+	1e-20	-46.674	1.358	132	0.24%	515	0.09%
Ets2.W.Arid3a_-1|-|+	1e-19	-45.946	0.287	2229	4.04%	18268	3.31%
Ets2.W.Pax7(Paired,Homeobox),longest-Myoblast-Pax7-ChIP-Seq(GSE25064)-Homer_10|-|+	1e-19	-45.619	0.425	1061	1.92%	7901	1.43%
Ets2.W.E2f1_10|+|-	1e-19	-45.214	0.411	1122	2.03%	8440	1.53%
Ets2.W.Nfkb1_3|+|+	1e-19	-44.629	1.135	172	0.31%	783	0.14%
Ets2.W.Hmbox1_8|-|-	1e-19	-44.468	0.567	605	1.10%	4085	0.74%
Ets2.W.Nrf1_-5|+|+	1e-19	-44.347	0.241	2984	5.41%	25257	4.57%
Ets2.W.Hmbox1_-4|-|-	1e-19	-44.134	0.28	2243	4.06%	18475	3.35%
Ets2.W.Pax7(Paired,Homeobox),longest-Myoblast-Pax7-ChIP-Seq(GSE25064)-Homer_10|-|-	1e-17	-40.998	0.414	999	1.81%	7499	1.36%
Ets2.W.E2f1_5|-|+	1e-17	-40.664	0.266	2260	4.09%	18789	3.40%
Ets2.W.Rela:Relb_9|+|+	1e-16	-38.667	1.621	80	0.14%	260	0.05%
Ets2.W.Ebf1_2|-|+	1e-16	-37.099	0.332	1359	2.46%	10795	1.96%
Ets2.W.Zbtb33_halfSite_10|+|-	1e-15	-36.194	0.414	875	1.58%	6567	1.19%
Ets2.W.E2f1_8|+|-	1e-14	-34.357	0.309	1436	2.60%	11591	2.10%
Ets2.W.Pax7(Paired,Homeobox),longest-Myoblast-Pax7-ChIP-Seq(GSE25064)-Homer_1|+|-	1e-14	-34.263	0.222	2659	4.82%	22796	4.13%
Ets2.W.Nfkb1_6|+|+	1e-14	-34.01	1.353	95	0.17%	372	0.07%
Ets2.W.Rela:Relb_7|+|+	1e-14	-33.345	1.89	53	0.10%	143	0.03%
Ets2.W.Pax7(Paired,Homeobox),longest-Myoblast-Pax7-ChIP-Seq(GSE25064)-Homer_4|-|+	1e-14	-32.628	0.253	1980	3.59%	16614	3.01%
Ets2.W.E2f1_6|-|+	1e-14	-32.614	0.262	1851	3.35%	15433	2.80%
Ets2.W.Zfp384_-2|-|-	1e-11	-27.038	0.407	663	1.20%	5002	0.91%
Ets2.W.E2f1_6|+|+	1e-11	-26.595	0.227	1958	3.55%	16729	3.03%
Ets2.W.E2f1_4|+|+	1e-11	-26.574	0.217	2121	3.84%	18242	3.30%
Ets2.W.E2f1_9|-|-	1e-11	-26.066	0.293	1182	2.14%	9646	1.75%
Ets2.W.Pax7(Paired,Homeobox),longest-Myoblast-Pax7-ChIP-Seq(GSE25064)-Homer_6|-|-	1e-10	-24.668	0.22	1916	3.47%	16449	2.98%
Ets2.W.Zbtb33_halfSite_10|-|-	1e-10	-24.357	0.328	887	1.61%	7065	1.28%
Ets2.W.Zbtb33_halfSite_9|+|-	1e-10	-23.938	0.303	1013	1.83%	8211	1.49%
Ets2.W.Pax7(Paired,Homeobox),longest-Myoblast-Pax7-ChIP-Seq(GSE25064)-Homer_6|-|+	1e-10	-23.853	0.211	2007	3.64%	17343	3.14%
Ets2.W.E2f1_4|-|+	1e-10	-23.225	0.209	1972	3.57%	17055	3.09%
Ets2.W.E2f1_9|+|-	1e-10	-23.217	0.27	1219	2.21%	10109	1.83%
Ets2.W.Hnf1b_6|-|-	1e-09	-21.655	0.315	845	1.53%	6794	1.23%
Ets2.W.Sox4_-1|+|+	1e-09	-20.932	0.355	648	1.17%	5067	0.92%
Ets2.W.Zbtb33_halfSite_9|-|-	1e-07	-17.834	0.253	1033	1.87%	8669	1.57%
Ets2.W.Nfya_-2|+|-	1e-07	-17.531	0.391	443	0.80%	3379	0.61%
Ets2.W.Nfkb1_7|+|+	1e-07	-17.383	1.638	33	0.06%	106	0.02%
Ets2.W.Hinfp_9|-|-	1e-07	-17.244	0.728	136	0.25%	821	0.15%
Ets2.W.Zbtb33_halfSite_8|-|-	1e-06	-15.188	0.209	1245	2.26%	10774	1.95%
Ets2.W.Otx2(Homeobox)-EpiLC-Otx2-ChIP-Seq(GSE56098)-Homer_-5|-|+	1e-06	-14.909	0.251	856	1.55%	7193	1.30%
Ets2.W.Zbtb33_halfSite_7|+|-	1e-06	-14.758	0.187	1482	2.68%	13017	2.36%
Ets2.W.Pax7(Paired,Homeobox),longest-Myoblast-Pax7-ChIP-Seq(GSE25064)-Homer_-3|-|+	1e-05	-13.461	0.136	2452	4.44%	22317	4.04%
Ets2.W.Pax7(Paired,Homeobox),longest-Myoblast-Pax7-ChIP-Seq(GSE25064)-Homer_-3|-|-	1e-05	-13.461	0.136	2452	4.44%	22317	4.04%
Ets2.W.E2f1_8|-|-	1e-05	-13.235	0.187	1310	2.37%	11507	2.08%
Ets2.W.E2f1_3|-|+	1e-05	-12.582	0.136	2281	4.13%	20765	3.76%
Ets2.W.Ikzf1_7|+|+	1e-05	-12.033	1.506	25	0.05%	88	0.02%
Ets2.W.E2f1_7|-|-	0.0001	-10.401	0.152	1465	2.65%	13183	2.39%
Ets2.W.Zbtb33_halfSite_8|+|-	0.001	-8.788	0.153	1182	2.14%	10630	1.93%
Ets2.W.Foxo1_-1|-|-	0.001	-7.514	0.163	865	1.57%	7728	1.40%
Ets2.W.E2f1_5|+|+	0.001	-7.417	0.101	2113	3.83%	19699	3.57%
Ets2.W.Ddit3_-5|-|-	0.001	-6.967	0.134	1140	2.06%	10389	1.88%
Ets2.W.Zbtb33_halfSite_10|+|+	0.01	-5.904	0.167	598	1.08%	5326	0.96%
Ets2.W.Zbtb33_halfSite_7|-|-	0.01	-5.759	0.106	1401	2.54%	13021	2.36%
Ets2.W.Zbtb33_halfSite_3|-|-	0.01	-5.17	0.076	2247	4.07%	21311	3.86%
Ets2.W.Ddit3_-5|+|-	0.01	-5.126	0.11	1108	2.01%	10268	1.86%
Ets2.W.SPDEF(ETS)-VCaP-SPDEF-ChIP-Seq(SRA014231)-Homer_-4|-|+	0.01	-5.038	0.175	438	0.79%	3879	0.70%
Ets2.W.E2f1_7|+|-	0.01	-5.015	0.093	1474	2.67%	13818	2.50%
Ets2.W.Lef1:Tcf7l2_-4|+|+	0.1	-3.829	0.138	466	0.84%	4236	0.77%
Ets2.W.Klf7_-1|-|-	0.1	-3.342	0.063	1711	3.10%	16381	2.97%
Ets2.W.E2f1_3|+|+	0.1	-3.022	0.05	2225	4.03%	21489	3.89%
Ets2.W.Ebf1_-1|-|+	0.1	-2.686	0.107	417	0.76%	3871	0.70%
Ets2.W.Zbtb33_halfSite_5|-|-	0.1	-2.426	0.053	1374	2.49%	13248	2.40%
Ets2.W.Zbtb33_halfSite_4|+|-	1	-2.113	0.041	1662	3.01%	16151	2.93%
Ets2.W.Egr2_-5|-|+	1	-1.96	0.072	483	0.87%	4595	0.83%
Ets2.W.Hic1_-5|+|+	1	-1.442	0.017	3589	6.50%	35472	6.43%
Ets2.W.Zbtb33_halfSite_10|-|+	1	-1.42	0.042	604	1.09%	5867	1.06%
Ets2.W.Nfkb1_-4|-|-	1	-1.244	0.064	175	0.32%	1674	0.30%
Ets2.W.Gfi1_-4|-|-	1	-1.038	0.012	2091	3.79%	20739	3.76%
Ets2.W.Zbtb33_halfSite_5|+|-	1	-0.971	0.012	1398	2.53%	13863	2.51%
Ets2.W.Zbtb33_halfSite_3|+|-	1	-0.944	0.009	2006	3.63%	19933	3.61%
Ets2.W.Nfe2l1_-2|-|+	1	-0.678	0	2048	3.71%	20485	3.71%
Ets2.W.Otx2(Homeobox)-EpiLC-Otx2-ChIP-Seq(GSE56098)-Homer_-5|+|+	1	-0.593	-0.007	499	0.90%	5016	0.91%
Ets2.W.Zbtb33_halfSite_6|+|-	1	-0.549	-0.007	1605	2.91%	16124	2.92%
Ets2.W.E2f6:E2f4_-5|+|+	1	-0.546	-0.009	1013	1.83%	10190	1.85%
Ets2.W.Zbtb33_halfSite_8|+|+	1	-0.411	-0.021	798	1.45%	8095	1.47%
Ets2.W.Zbtb33_halfSite_9|+|+	1	-0.331	-0.03	715	1.30%	7301	1.32%
Ets2.W.E2f1_5|+|-	1	-0.295	-0.024	1431	2.59%	14553	2.64%
Ets2.W.Zbtb33_halfSite_6|-|-	1	-0.275	-0.025	1611	2.92%	16387	2.97%
Ets2.W.Irf4:Irf1_-1|-|-	1	-0.259	-0.049	451	0.82%	4666	0.85%
Ets2.W.Tbp_-1|-|-	1	-0.213	-0.017	4846	8.78%	49038	8.88%
Ets2.W.Cebpb:Cebpd_-5|+|-	1	-0.146	-0.131	135	0.24%	1478	0.27%
Ets2.W.Cux1_1|+|-	1	-0.121	-0.048	1271	2.30%	13136	2.38%
Ets2.W.Zbtb33_halfSite_6|+|+	1	-0.118	-0.049	1240	2.25%	12826	2.32%
Ets2.W.Zbtb33_halfSite_4|-|-	1	-0.074	-0.05	1695	3.07%	17548	3.18%
Ets2.W.Zbtb33_halfSite_9|-|+	1	-0.072	-0.078	712	1.29%	7516	1.36%
Ets2.W.Zbtb33_halfSite_7|+|+	1	-0.033	-0.081	1027	1.86%	10863	1.97%
Ets2.W.E2f1_6|-|-	1	-0.017	-0.075	1561	2.83%	16448	2.98%
Ets2.W.Otx2(Homeobox)-EpiLC-Otx2-ChIP-Seq(GSE56098)-Homer_-4|-|+	1	-0.016	-0.199	228	0.41%	2617	0.47%
Ets2.W.Pax7(Paired,Homeobox),longest-Myoblast-Pax7-ChIP-Seq(GSE25064)-Homer_-1|-|-	1	-0.007	-0.055	3756	6.80%	39015	7.07%
Ets2.W.E2f1_4|-|-	1	-0.003	-0.098	1574	2.85%	16841	3.05%
Ets2.W.Mecp2_-2|-|-	1	-0.002	-0.113	1272	2.30%	13756	2.49%
Ets2.W.Zbtb33_halfSite_2|+|-	1	-0.002	-0.086	2220	4.02%	23557	4.27%
Ets2.W.Zbtb7a_-1|+|-	1	-0.002	-0.145	822	1.49%	9089	1.65%
Ets2.W.Zbtb33_halfSite_8|-|+	1	0	-0.163	848	1.54%	9495	1.72%
Ets2.W.E2f1_6|+|-	1	0	-0.133	1523	2.76%	16704	3.03%
Ets2.W.Ybx1_-3|-|+	1	0	-0.235	497	0.90%	5850	1.06%
Ets2.W.Cux1_1|+|+	1	0	-0.16	1187	2.15%	13261	2.40%
Ets2.W.Ppard:Nr2c2_-1|+|-	1	0	-0.245	590	1.07%	6993	1.27%
Ets2.W.Mecp2_-2|-|+	1	0	-0.185	1287	2.33%	14627	2.65%
Ets2.W.Zbtb33_halfSite_7|-|+	1	0	-0.236	1003	1.82%	11809	2.14%
Ets2.W.E2f1_4|+|-	1	0	-0.197	1525	2.76%	17480	3.17%
Ets2.W.E2f1_5|-|-	1	0	-0.188	1748	3.17%	19908	3.61%
Ets2.W.Zbtb33_halfSite_5|+|+	1	0	-0.216	1342	2.43%	15583	2.82%
Ets2.W.E2f1_1|-|-	1	0	-0.161	2473	4.48%	27646	5.01%
Ets2.W.E2f1_1|-|+	1	0	-0.156	2633	4.77%	29345	5.32%
Ets2.W.Zbtb33_halfSite_1|-|-	1	0	-0.154	2798	5.07%	31140	5.64%
Ets2.W.Zbtb33_halfSite_5|-|+	1	0	-0.281	923	1.67%	11218	2.03%
Ets2.W.Ybx1_-4|-|-	1	0	-0.436	381	0.69%	5153	0.93%
Ets2.W.E2f1_2|+|+	1	0	-0.18	2293	4.15%	25985	4.71%
Ets2.W.Pax7(Paired,Homeobox),longest-Myoblast-Pax7-ChIP-Seq(GSE25064)-Homer_-1|+|+	1	0	-0.139	3951	7.16%	43504	7.88%
Ets2.W.Pax7(Paired,Homeobox),longest-Myoblast-Pax7-ChIP-Seq(GSE25064)-Homer_-2|-|+	1	0	-0.262	1482	2.68%	17772	3.22%
Ets2.W.Egr2_-5|+|+	1	0	-0.332	962	1.74%	12110	2.19%
Ets2.W.Pax7(Paired,Homeobox),longest-Myoblast-Pax7-ChIP-Seq(GSE25064)-Homer_-1|-|+	1	0	-0.174	3533	6.40%	39850	7.22%
Ets2.W.Ebf1_-1|+|+	1	0	-0.32	1190	2.16%	14857	2.69%
Ets2.W.Zbtb33_halfSite_6|-|+	1	0	-0.322	1183	2.14%	14791	2.68%
Ets2.W.Cxxc1_-1|+|-	1	0	-0.635	5137	9.30%	79757	14.45%
Ets2.W.Pax7(Paired,Homeobox),longest-Myoblast-Pax7-ChIP-Seq(GSE25064)-Homer_-4|-|-	1	0	-0.245	5132	9.30%	60801	11.01%
Ets2.W.Lmo2_-2|+|+	1	0	-0.883	781	1.41%	14400	2.61%
Ets2.W.Zbtb7b_-1|+|-	1	0	-0.53	1215	2.20%	17549	3.18%
Ets2.W.Pax7(Paired,Homeobox),longest-Myoblast-Pax7-ChIP-Seq(GSE25064)-Homer_-4|-|+	1	0	-0.245	5132	9.30%	60801	11.01%
Ets2.W.Smad2_-5|+|-	1	0	-0.473	3315	6.00%	46001	8.33%
Ets2.W.Zbtb33_halfSite_3|-|+	1	0	-0.569	1337	2.42%	19831	3.59%
Ets2.W.Creb1_-5|-|+	1	0	-1.723	1870	3.39%	61721	11.18%
Ets2.W.Crebzf_-4|-|-	1	0	-1.719	1869	3.39%	61543	11.15%
Ets2.W.Crebzf_-4|-|+	1	0	-1.719	1869	3.39%	61543	11.15%
Ets2.W.E2f1_-1|-|-	1	0	-0.487	2589	4.69%	36283	6.57%
Ets2.W.E2f1_-1|-|+	1	0	-0.325	4781	8.66%	59873	10.84%
Ets2.W.E2f1_-1|+|+	1	0	-0.608	3587	6.50%	54683	9.90%
Ets2.W.Hinfp_-4|-|-	1	0	-0.377	1418	2.57%	18421	3.34%
Ets2.W.E2f1_-2|-|-	1	0	-0.404	1426	2.58%	18867	3.42%
Ets2.W.E2f1_-2|+|+	1	0	-0.608	4194	7.60%	63930	11.58%
Ets2.W.E2f1_0|-|-	1	0	-0.615	2340	4.24%	35827	6.49%
Ets2.W.E2f1_0|-|+	1	0	-0.249	2648	4.80%	31468	5.70%
Ets2.W.E2f1_0|+|-	1	0	-1.005	1556	2.82%	31234	5.66%
Ets2.W.E2f1_0|+|+	1	0	-0.393	2775	5.03%	36430	6.60%
Ets2.W.Hif1a_2|-|+	1	0	-0.51	890	1.61%	12675	2.30%
Ets2.W.Hivep2_-5|+|-	1	0	-1.114	529	0.96%	11449	2.07%
Ets2.W.E2f1_1|+|-	1	0	-0.429	2120	3.84%	28551	5.17%
Ets2.W.E2f1_1|+|+	1	0	-0.311	2425	4.39%	30078	5.45%
Ets2.W.E2f1_2|-|-	1	0	-0.336	2046	3.71%	25833	4.68%
Ets2.W.Tfap4_-2|+|-	1	0	-0.657	1012	1.83%	15955	2.89%
Ets2.W.E2f1_2|+|-	1	0	-0.557	1700	3.08%	25014	4.53%
Ets2.W.Tfap4_-2|+|+	1	0	-0.657	1012	1.83%	15955	2.89%
Ets2.W.E2f1_3|-|-	1	0	-0.3	1675	3.03%	20623	3.74%
Ets2.W.E2f1_3|+|-	1	0	-0.311	1700	3.08%	21093	3.82%
Ets2.W.Zbtb33_halfSite_-1|-|+	1	0	-0.768	2173	3.94%	37005	6.70%
Ets2.W.Zbtb33_halfSite_-1|+|+	1	0	-0.613	5919	10.72%	90518	16.40%
Ets2.W.Zbtb33_halfSite_-2|-|-	1	0	-1.455	3559	6.45%	97552	17.67%
Ets2.W.Mecp2_-3|+|+	1	0	-0.364	6029	10.92%	77584	14.05%
Ets2.W.Mecp2_-3|+|-	1	0	-0.492	3745	6.78%	52654	9.54%
Ets2.W.Mecp2_-2|+|-	1	0	-0.447	1326	2.40%	18073	3.27%
Ets2.W.Zbtb33_halfSite_-2|+|-	1	0	-1.035	2944	5.33%	60331	10.93%
Ets2.W.Zbtb33_halfSite_-3|+|-	1	0	-0.766	9021	16.34%	153387	27.78%
Ets2.W.Zbtb33_halfSite_0|-|-	1	0	-0.211	3352	6.07%	38808	7.03%
Ets2.W.Zbtb33_halfSite_0|-|+	1	0	-0.501	2361	4.28%	33403	6.05%
Ets2.W.Zbtb33_halfSite_0|+|-	1	0	-0.452	2689	4.87%	36778	6.66%
Ets2.W.Zbtb33_halfSite_0|+|+	1	0	-0.439	2530	4.58%	34294	6.21%
Ets2.W.Mbd2_-5|-|+	1	0	-1.413	704	1.28%	18747	3.40%
Ets2.W.Mbd2_-4|+|-	1	0	-0.244	8037	14.56%	95192	17.24%
Ets2.W.Mbd2_-2|+|+	1	0	-0.42	2229	4.04%	29813	5.40%
Ets2.W.Mbd2_-1|+|+	1	0	-0.465	695	1.26%	9594	1.74%
Ets2.W.Mbd2_-1|+|-	1	0	-0.59	822	1.49%	12376	2.24%
Ets2.W.Maff:Mafk_-3|+|-	1	0	-1.323	2246	4.07%	56197	10.18%
Ets2.W.Cxxc1_-4|-|-	1	0	-0.495	1338	2.42%	18856	3.42%
Ets2.W.Cxxc1_-3|-|-	1	0	-0.555	973	1.76%	14296	2.59%
Ets2.W.Zbtb33_halfSite_1|-|+	1	0	-0.667	1780	3.22%	28263	5.12%
Ets2.W.Zbtb33_halfSite_1|+|-	1	0	-0.296	2474	4.48%	30365	5.50%
Ets2.W.Klf7_-1|+|-	1	0	-1.249	772	1.40%	18353	3.32%
Ets2.W.Zbtb33_halfSite_1|+|+	1	0	-0.508	1868	3.38%	26566	4.81%
Ets2.W.Klf7_-2|-|-	1	0	-0.941	943	1.71%	18108	3.28%
Ets2.W.Zbtb33_halfSite_2|-|-	1	0	-0.242	2282	4.13%	26983	4.89%
Ets2.W.Pax7(Paired,Homeobox),longest-Myoblast-Pax7-ChIP-Seq(GSE25064)-Homer_-2|-|-	1	0	-0.344	2512	4.55%	31874	5.77%
Ets2.W.Zbtb33_halfSite_2|-|+	1	0	-0.692	1499	2.72%	24212	4.39%
Ets2.W.Zbtb33_halfSite_2|+|+	1	0	-0.471	1545	2.80%	21420	3.88%
Ets2.W.Zbtb33_halfSite_3|+|+	1	0	-0.477	1212	2.20%	16871	3.06%
Ets2.W.Pax7(Paired,Homeobox),longest-Myoblast-Pax7-ChIP-Seq(GSE25064)-Homer_-1|+|-	1	0	-0.517	1335	2.42%	19106	3.46%
Ets2.W.Zbtb33_halfSite_4|-|+	1	0	-0.438	1095	1.98%	14832	2.69%
Ets2.W.Zbtb33_halfSite_4|+|+	1	0	-0.363	1011	1.83%	12999	2.35%
Ets2.W.Zbtb7a_-4|+|+	1	0	-1.094	1845	3.34%	39388	7.13%
Ets2.W.Nfe2l1_-3|-|+	1	0	-0.154	6513	11.80%	72445	13.12%
Ets2.W.Zeb1_-1|+|-	1	0	-0.883	781	1.41%	14400	2.61%

### Sheet: MEL_Gata1
CE name	p.value	Log.p.value	Log2.enrichment.ratio	X..target.sequences.with.Motif.total.72152.	X..of.target.sequences.with.Motif	X..background.sequences.with.Motif.total.721520.	X..of.background.sequences.with.Motif
Smad4.W.Gata1(Zf)-K562-GATA1-ChIP-Seq(GSE18829)-Homer_-5|+|-	0	-21725.5	1.625	35732	49.52%	115858	16.06%
Tbp.W.Gata1(Zf)-K562-GATA1-ChIP-Seq(GSE18829)-Homer_-5|+|+	0	-18368.9	0.966	51970	72.03%	266095	36.88%
Tbp.W.Gata1(Zf)-K562-GATA1-ChIP-Seq(GSE18829)-Homer_-5|-|+	0	-17255.5	0.943	51258	71.04%	266604	36.95%
Mecp2.W.Gata1(Zf)-K562-GATA1-ChIP-Seq(GSE18829)-Homer_0|+|+	1e-253	-582.568	2.434	661	0.92%	1223	0.17%
Rela:Relb.W.Gata1(Zf)-K562-GATA1-ChIP-Seq(GSE18829)-Homer_-3|+|+	1e-171	-395.947	2.209	523	0.72%	1131	0.16%
Mbd2.W.Gata1(Zf)-K562-GATA1-ChIP-Seq(GSE18829)-Homer_1|-|-	1e-166	-384.522	2.234	499	0.69%	1061	0.15%
Gata1(Zf)-K562-GATA1-ChIP-Seq(GSE18829)-Homer.W.Pit1(Homeobox)-GCrat-Pit1-ChIP-Seq(GSE58009)-Homer_3|+|-	1e-22	-51.054	2.445	55	0.08%	101	0.01%
Gata1(Zf)-K562-GATA1-ChIP-Seq(GSE18829)-Homer.W.Pit1(Homeobox)-GCrat-Pit1-ChIP-Seq(GSE58009)-Homer_5|+|+	1e-16	-37.852	2.577	37	0.05%	62	0.01%

### Sheet: MEL_JunD
CE name	p.value	Log.p.value	Log2.enrichment.ratio	X..target.sequences.with.Motif.total.33972.	X..of.target.sequences.with.Motif	X..background.sequences.with.Motif.total.339720.	X..of.background.sequences.with.Motif
Zeb1.W.Jun_-3|-|+	0	-3851.88	1.764	6724	19.79%	19801	5.83%
Jun.W.Maff:Mafk_-3|-|+	0	-3806.93	2.081	5226	15.38%	12349	3.64%
Jun.W.Mafb_-4|-|-	0	-3297.7	2.213	4170	12.27%	8995	2.65%
Jun.W.Ascl1(bHLH)-NeuralTubes-Ascl1-ChIP-Seq(GSE55840)-Homer_-5|+|+	0	-3231.19	2.517	3380	9.95%	5907	1.74%
Zeb1.W.Jun_-2|-|-	0	-3201.39	1.905	5068	14.92%	13535	3.98%
Stat3:Stat1:Stat5a.W.Jun_8|+|-	0	-3165.94	12.067	429	1.26%	0	0.00%
Tfap4.W.Jun_-2|-|-	0	-3012.81	2.534	3127	9.20%	5399	1.59%
Jun.W.ZNF143|STAF(Zf)-CUTLL-ZNF143-ChIP-Seq(GSE29600)-Homer_10|+|+	0	-3007.19	12.001	410	1.21%	0	0.00%
Jun.W.Maff:Mafk_-4|+|-	0	-2919.31	1.784	5128	15.09%	14889	4.38%
Tfap4.W.Jun_-3|-|+	0	-2895.2	2.272	3541	10.42%	7332	2.16%
Jun.W.Mafb_-5|+|+	0	-2833.4	1.887	4586	13.50%	12402	3.65%
Tfap4.W.Jun_-3|+|-	0	-2676.68	2.265	3300	9.71%	6868	2.02%
Tfap4.W.Jun_-2|+|+	0	-2669.76	2.497	2843	8.37%	5036	1.48%
Jun.W.Stat6_7|+|+	0	-2651.27	11.842	367	1.08%	1	0.00%
Jun.W.Olig2(bHLH)-Neuron-Olig2-ChIP-Seq(GSE30882)-Homer_2|-|+	0	-2636.67	10.455	421	1.24%	3	0.00%
Jun.W.Maff:Mafk_8|+|+	0	-2541.39	8.931	488	1.44%	10	0.00%
Jun.W.Myb_4|+|-	0	-2520.11	11.777	351	1.03%	0	0.00%
Stat5b.W.Jun_7|+|-	0	-2414.07	11.723	338	0.99%	0	0.00%
Jun.W.NeuroD1(bHLH)-Islet-NeuroD1-ChIP-Seq(GSE30298)-Homer_2|-|+	0	-2336.86	10.81	359	1.06%	2	0.00%
Jun.W.Ascl1(bHLH)-NeuralTubes-Ascl1-ChIP-Seq(GSE55840)-Homer_-4|-|-	0	-2297.52	2.687	2201	6.48%	3417	1.01%
Jun.W.Nfe2l1_-4|-|-	0	-2102.54	1.126	7572	22.29%	34683	10.21%
Jun.W.Lmo2_-2|-|+	0	-2089.39	2.206	2704	7.96%	5862	1.73%
Jun.W.Tfe3_-5|-|+	0	-1867.64	2.054	2706	7.97%	6516	1.92%
Jun.W.Lmo2_-3|+|-	0	-1833.72	1.881	3047	8.97%	8272	2.43%
Jun.W.Lmo2_-2|-|-	0	-1831.91	2.078	2608	7.68%	6175	1.82%
Jun.W.Nfe2l1_-5|-|+	0	-1710.86	0.828	9909	29.17%	55836	16.44%
Jun.W.Nfe2l1_-5|+|+	0	-1710.86	0.828	9909	29.17%	55836	16.44%
Jun.W.Lmo2_-3|+|+	0	-1619.15	1.777	2954	8.70%	8617	2.54%
Jun.W.Lhx2(Homeobox)-HFSC-Lhx2-ChIP-Seq(GSE48068)-Homer_10|-|+	0	-1601.44	11.205	236	0.69%	0	0.00%
Jun.W.NeuroD1(bHLH)-Islet-NeuroD1-ChIP-Seq(GSE30298)-Homer_-2|+|-	0	-1541.87	7.041	395	1.16%	30	0.01%
Tcf12.W.Jun_-3|-|+	0	-1524.76	2.324	1836	5.40%	3668	1.08%
Jun.W.Six1(Homeobox)-Myoblast-Six1-ChIP-Chip(GSE20150)-Homer_9|-|-	0	-1523.9	11.142	226	0.67%	0	0.00%
Jun.W.Pax7(Paired,Homeobox),longest-Myoblast-Pax7-ChIP-Seq(GSE25064)-Homer_10|-|+	0	-1483.96	8.551	300	0.88%	8	0.00%
Jun.W.Atoh1(bHLH)-Cerebellum-Atoh1-ChIP-Seq(GSE22111)-Homer_-2|+|+	0	-1476.97	5.96	467	1.37%	75	0.02%
Zeb1.W.Jun_-1|+|+	0	-1450.58	1.983	2237	6.58%	5659	1.67%
Jun.W.Myc_0|+|+	0	-1404.05	5.602	481	1.42%	99	0.03%
Jun.W.Olig2(bHLH)-Neuron-Olig2-ChIP-Seq(GSE30882)-Homer_-2|+|-	0	-1395.97	5.399	502	1.48%	119	0.04%
Jun.W.Tfe3_-3|+|-	0	-1364.45	5.997	428	1.26%	67	0.02%
Jun.W.Bptf_-2|-|-	0	-1338.8	2.284	1659	4.88%	3406	1.00%
Jun.W.Smad4_-2|-|-	0	-1336.9	1.563	3013	8.87%	10198	3.00%
Jun.W.Olig2(bHLH)-Neuron-Olig2-ChIP-Seq(GSE30882)-Homer_-2|+|+	0	-1316.22	5.41	472	1.39%	111	0.03%
Jun.W.Runx1_2|+|+	0	-1304.59	4.904	533	1.57%	178	0.05%
Jun.W.Atoh1(bHLH)-Cerebellum-Atoh1-ChIP-Seq(GSE22111)-Homer_-4|+|-	0	-1290.62	5.205	487	1.43%	132	0.04%
Jun.W.Lmo2_0|+|+	0	-1286.79	3.65	792	2.33%	631	0.19%
Jun.W.Myc_-1|+|-	0	-1209.71	4.826	505	1.49%	178	0.05%
Jun.W.Srebf1_-3|-|-	0	-1199.62	2.027	1795	5.28%	4404	1.30%
Jun.W.VDR(NR),DR3-GM10855-VDR+vitD-ChIP-Seq(GSE22484)-Homer_-3|-|-	0	-1119.13	1.94	1798	5.29%	4687	1.38%
Jun.W.Nfic_-5|+|-	0	-1109.92	1.899	1845	5.43%	4948	1.46%
Jun.W.VDR(NR),DR3-GM10855-VDR+vitD-ChIP-Seq(GSE22484)-Homer_-4|+|+	0	-1086.84	1.771	2020	5.95%	5919	1.74%
Rara.W.Jun_-3|+|+	0	-1078.79	1.65	2247	6.61%	7161	2.11%
Jun.W.Nr3c1_-2|+|+	0	-1010.64	1.89	1695	4.99%	4572	1.35%
Tbp.W.Jun_-1|-|+	0	-1005.3	1.472	2524	7.43%	9100	2.68%
Jun.W.Srebf1_-4|+|+	0	-1002.09	1.72	1956	5.76%	5938	1.75%
Jun.W.Cxxc1_-4|+|+	0	-997.598	1.561	2278	6.71%	7722	2.27%
Jun.W.Srebp1a(bHLH)-HepG2-Srebp1a-ChIP-Seq(GSE31477)-Homer_-5|+|-	0	-997.259	1.77	1859	5.47%	5451	1.60%
Jun.W.Cxxc1_-1|-|-	0	-969.147	2.87	850	2.50%	1163	0.34%
Jun.W.Otx2(Homeobox)-EpiLC-Otx2-ChIP-Seq(GSE56098)-Homer_-5|-|+	0	-913.774	1.72	1787	5.26%	5424	1.60%
Zeb1.W.Jun_-2|+|-	0	-909.678	1.532	2146	6.32%	7419	2.18%
Rara.W.Jun_-4|+|-	0	-889.026	1.475	2233	6.57%	8032	2.36%
Arntl.W.Jun_-4|+|-	0	-825.474	1.44	2162	6.36%	7969	2.35%
Usf1:Usf2:Atf3:Tfeb.W.Jun_-5|+|-	0	-810.996	1.484	2023	5.95%	7233	2.13%
Jun.W.Irf4:Irf1_-1|+|+	0	-712.998	1.685	1448	4.26%	4502	1.33%
Sfpi1.W.Jun_-2|-|-	1e-305	-703.842	4.281	346	1.02%	178	0.05%
Arntl.W.Jun_-3|+|+	1e-303	-697.964	1.552	1623	4.78%	5535	1.63%
Ets2.W.Jun_0|-|-	1e-291	-671.118	2.244	861	2.53%	1817	0.53%
Jun.W.CRX(Homeobox)-Retina-Crx-ChIP-Seq(GSE20012)-Homer_-5|-|+	1e-284	-655.264	1.58	1481	4.36%	4953	1.46%
Tbp.W.Jun_-1|+|+	1e-275	-634.6	1.323	1925	5.67%	7692	2.26%
Tbp.W.Jun_0|-|-	1e-269	-621.212	1.487	1553	4.57%	5539	1.63%
Jun.W.Smad4_-3|+|+	1e-250	-575.954	1.816	1038	3.06%	2947	0.87%
Jun.W.Pax7(Paired,Homeobox),longest-Myoblast-Pax7-ChIP-Seq(GSE25064)-Homer_-4|+|-	1e-247	-569.312	0.82	3862	11.37%	21882	6.44%
Jun.W.Tfe3_-3|+|+	1e-244	-563.514	1.715	1116	3.29%	3400	1.00%
Jun.W.Pax7(Paired,Homeobox),longest-Myoblast-Pax7-ChIP-Seq(GSE25064)-Homer_-3|-|+	1e-232	-536.183	1.012	2566	7.55%	12726	3.75%
Jun.W.Zfp384_0|+|+	1e-222	-513.171	1.886	871	2.56%	2357	0.69%
Jun.W.Nfatc2_1|+|-	1e-217	-500.073	2.116	705	2.08%	1626	0.48%
Ets2.W.Jun_3|-|-	1e-215	-495.075	2.515	532	1.57%	931	0.27%
Jun.W.Zfp384_1|-|-	1e-206	-474.7	1.923	781	2.30%	2060	0.61%
Ets2.W.Jun_2|-|+	1e-205	-473.755	1.953	760	2.24%	1963	0.58%
Jun.W.Nfatc2_2|-|+	1e-198	-456.155	2.166	620	1.83%	1382	0.41%
Jun.W.Cdx2(Homeobox)-mES-Cdx2-ChIP-Seq(GSE14586)-Homer_-4|-|+	1e-174	-401.538	1.521	972	2.86%	3386	1.00%
Jun.W.Irf4:Irf1_0|-|-	1e-168	-387.543	1.661	811	2.39%	2565	0.76%
Tbp.W.Jun_-2|+|-	1e-162	-374.97	0.964	1974	5.81%	10121	2.98%
Jun.W.Pax7(Paired,Homeobox),longest-Myoblast-Pax7-ChIP-Seq(GSE25064)-Homer_-3|-|-	1e-147	-339.395	0.986	1721	5.07%	8686	2.56%
Jun.W.Six1(Homeobox)-Myoblast-Six1-ChIP-Chip(GSE20150)-Homer_-5|+|+	1e-139	-322.263	1.424	873	2.57%	3254	0.96%
Klf7.W.Jun_-2|-|-	1e-132	-304.276	1.24	1043	3.07%	4416	1.30%
Jun.W.Irf4:Irf1_3|-|-	1e-128	-296.436	1.728	581	1.71%	1754	0.52%
Jun.W.Arid3a_-1|-|-	1e-123	-284.926	1.113	1176	3.46%	5436	1.60%
Stat3:Stat1:Stat5a.W.Jun_1|-|-	1e-117	-270.901	5.265	100	0.29%	26	0.01%
Jun.W.Lhx2(Homeobox)-HFSC-Lhx2-ChIP-Seq(GSE48068)-Homer_-5|-|-	1e-109	-252.088	0.983	1292	3.80%	6535	1.92%
Zeb1.W.Jun_10|+|+	1e-108	-249.218	2.609	252	0.74%	413	0.12%
Jun.W.Hnf1b_-1|-|-	1e-107	-247.599	1.133	993	2.92%	4529	1.33%
Jun.W.Pax7(Paired,Homeobox),longest-Myoblast-Pax7-ChIP-Seq(GSE25064)-Homer_-4|+|+	1e-93	-215.594	0.728	1876	5.52%	11325	3.33%
Jun.W.Lmo2_9|-|-	1e-88	-203.253	2.961	169	0.50%	217	0.06%
Jun.W.Irf4:Irf1_3|-|+	1e-79	-182.535	1.449	479	1.41%	1754	0.52%
Jun.W.Cdx2(Homeobox)-mES-Cdx2-ChIP-Seq(GSE14586)-Homer_-5|+|-	1e-77	-179.287	0.825	1255	3.69%	7084	2.09%
Jun.W.Irf4:Irf1_2|+|-	1e-77	-177.448	1.327	541	1.59%	2156	0.63%
Ets2.W.Jun_-2|-|-	1e-73	-170.285	0.979	882	2.60%	4476	1.32%
Jun.W.Hnf1b_-2|+|+	1e-71	-165.338	0.855	1088	3.20%	6017	1.77%
Jun.W.Zbtb7b_-4|-|-	0.001	-7.602	0.391	163	0.48%	1243	0.37%
Jun.W.Mef2a_1|-|-	0.1	-3.66	1.862	4	0.01%	11	0.00%
Jun.W.Zbtb33_halfSite_-4|+|-	1	0	-0.694	982	2.89%	15890	4.68%

### Sheet: MEL_Mafk
CE name	p.value	Log.p.value	Log2.enrichment.ratio	X..target.sequences.with.Motif.total.34440.	X..of.target.sequences.with.Motif	X..background.sequences.with.Motif.total.344400.	X..of.background.sequences.with.Motif
Maff:Mafk.W.Mafb_0|+|+	0	-12966.4	5.122	4892	14.20%	1405	0.41%
Jun.W.Maff:Mafk_-3|-|+	0	-8647.66	2.673	7857	22.81%	12319	3.58%
Nfe2l1.W.Maff:Mafk_0|-|+	0	-8622.59	3.104	6399	18.58%	7441	2.16%
Jun.W.Maff:Mafk_-4|+|-	0	-7143.27	2.376	7744	22.49%	14914	4.33%
Tcf12.W.Maff:Mafk_-5|-|-	0	-5840.08	1.756	9782	28.40%	28956	8.41%
Zeb1.W.Maff:Mafk_-2|-|-	0	-5684.05	1.318	13839	40.18%	55496	16.11%
Tfap4.W.Maff:Mafk_-2|-|-	0	-4800.89	1.949	7119	20.67%	18432	5.35%
Tcf12.W.Maff:Mafk_-4|+|+	0	-4739.81	1.81	7815	22.69%	22283	6.47%
Zeb1.W.Maff:Mafk_-5|-|-	0	-4727.87	0.707	23111	67.11%	141622	41.12%
Tfap4.W.Maff:Mafk_-2|+|+	0	-4697.89	1.972	6869	19.94%	17514	5.09%
Maff:Mafk.W.Lmo2_-2|-|-	0	-4267.73	1.768	7358	21.36%	21603	6.27%
Zeb1.W.Maff:Mafk_-1|+|+	0	-4192.25	1.79	7116	20.66%	20581	5.98%
Zeb1.W.Maff:Mafk_-4|+|+	0	-3995.43	1.396	9677	28.10%	36775	10.68%
Maff:Mafk.W.Lmo2_-5|-|-	0	-3995.43	1.396	9677	28.10%	36775	10.68%
Rara.W.Maff:Mafk_-3|+|-	0	-3932.86	1.171	12067	35.04%	53590	15.56%
Maff:Mafk.W.Lmo2_-5|-|+	0	-3799.93	1.369	9530	27.67%	36904	10.72%
Maff:Mafk.W.Olig2(bHLH)-Neuron-Olig2-ChIP-Seq(GSE30882)-Homer_-4|-|-	0	-3605	2.112	4866	14.13%	11260	3.27%
Maff:Mafk.W.NeuroD1(bHLH)-Islet-NeuroD1-ChIP-Seq(GSE30298)-Homer_-4|-|-	0	-3576.42	2.619	3516	10.21%	5722	1.66%
Maff:Mafk.W.Rxra_-3|+|+	0	-3551.81	1.427	8490	24.65%	31580	9.17%
Maff:Mafk.W.Ascl1(bHLH)-NeuralTubes-Ascl1-ChIP-Seq(GSE55840)-Homer_-4|-|-	0	-3528.72	2.227	4407	12.80%	9411	2.73%
Nfe2l1.W.Maff:Mafk_-4|+|-	0	-3486.04	0.634	21621	62.78%	139291	40.44%
Maff:Mafk.W.Lmo2_-2|-|+	0	-3421.75	1.63	6787	19.71%	21933	6.37%
Maff:Mafk.W.Tcf3_-3|-|-	0	-3400.6	1.988	5037	14.63%	12699	3.69%
Maff:Mafk.W.Nfatc2_-3|-|-	0	-3356.83	1.316	9061	26.31%	36391	10.57%
Maff:Mafk.W.Zbtb7a_-2|+|+	0	-3343.55	1.68	6359	18.46%	19849	5.76%
Maff:Mafk.W.NF1-halfsite(CTF)-LNCaP-NF1-ChIP-Seq(Unpublished)-Homer_-5|+|+	0	-2895.78	1.287	8242	23.93%	33774	9.81%
Maff:Mafk.W.NF1-halfsite(CTF)-LNCaP-NF1-ChIP-Seq(Unpublished)-Homer_-4|+|-	0	-2781.09	1.427	6851	19.89%	25487	7.40%
Maff:Mafk.W.Atoh1(bHLH)-Cerebellum-Atoh1-ChIP-Seq(GSE22111)-Homer_-4|-|-	0	-2582.68	2.288	3141	9.12%	6432	1.87%
Maff:Mafk.W.MyoD(bHLH)-Myotube-MyoD-ChIP-Seq(GSE21614)-Homer_-4|-|+	0	-2574.66	2.402	2911	8.45%	5509	1.60%
Maff:Mafk.W.Ppard:Nr2c2_-3|+|-	0	-2344.46	1.226	7362	21.38%	31468	9.14%
Maff:Mafk.W.GATA3(Zf)-iTreg-Gata3-ChIP-Seq(GSE20898)-Homer_-3|+|-	0	-2215.1	1.318	6291	18.27%	25238	7.33%
Maff:Mafk.W.VDR(NR),DR3-GM10855-VDR+vitD-ChIP-Seq(GSE22484)-Homer_-3|+|+	0	-2185.6	1.28	6492	18.85%	26732	7.76%
Ets2.W.Maff:Mafk_0|+|+	0	-2175.06	2.09	3055	8.87%	7178	2.08%
Stat5b.W.Maff:Mafk_4|-|+	0	-2142.68	10.701	333	0.97%	2	0.00%
Maff:Mafk.W.Olig2(bHLH)-Neuron-Olig2-ChIP-Seq(GSE30882)-Homer_-4|-|+	0	-2067.35	1.774	3743	10.87%	10942	3.18%
Maff:Mafk.W.Zfp384_-2|-|+	0	-2014.4	1.538	4557	13.23%	15696	4.56%
Jun.W.Maff:Mafk_8|+|+	0	-2012.26	7.711	461	1.34%	22	0.01%
Klf7.W.Maff:Mafk_2|+|+	0	-1975.21	2.149	2666	7.74%	6011	1.75%
Tfap4.W.Maff:Mafk_1|+|+	0	-1900.04	2.57	1954	5.67%	3290	0.96%
Tfap4.W.Maff:Mafk_0|+|-	0	-1865.34	2.447	2067	6.00%	3790	1.10%
Tfap4.W.Maff:Mafk_1|-|-	0	-1836.31	2.522	1945	5.65%	3387	0.98%
Tcf12.W.Maff:Mafk_-2|-|-	0	-1819.17	2.187	2395	6.95%	5258	1.53%
Maff:Mafk.W.Ascl1(bHLH)-NeuralTubes-Ascl1-ChIP-Seq(GSE55840)-Homer_-4|+|-	0	-1712.76	2.257	2152	6.25%	4502	1.31%
Tfap4.W.Maff:Mafk_-4|+|-	0	-1711.64	1.723	3272	9.50%	9909	2.88%
Tfap4.W.Maff:Mafk_-4|-|+	0	-1711.64	1.723	3272	9.50%	9909	2.88%
Tcf12.W.Maff:Mafk_-1|+|+	0	-1692.14	2.702	1617	4.70%	2485	0.72%
Tfap4.W.Maff:Mafk_0|-|+	0	-1636.92	2.178	2176	6.32%	4810	1.40%
Maff:Mafk.W.Meis1(Homeobox)-MastCells-Meis1-ChIP-Seq(GSE48085)-Homer_-1|-|+	0	-1633.48	2.726	1541	4.47%	2329	0.68%
Maff:Mafk.W.Olig2(bHLH)-Neuron-Olig2-ChIP-Seq(GSE30882)-Homer_-2|+|-	0	-1625.66	2.621	1627	4.72%	2644	0.77%
Maff:Mafk.W.Atoh1(bHLH)-Cerebellum-Atoh1-ChIP-Seq(GSE22111)-Homer_-2|+|+	0	-1601.59	2.88	1392	4.04%	1891	0.55%
Maff:Mafk.W.Tcf3_-1|+|-	0	-1587.39	2.647	1566	4.55%	2500	0.73%
Tcf12.W.Maff:Mafk_0|-|+	0	-1575.21	2.953	1319	3.83%	1703	0.49%
Maff:Mafk.W.Atoh1(bHLH)-Cerebellum-Atoh1-ChIP-Seq(GSE22111)-Homer_-4|+|-	0	-1568.3	2.473	1716	4.98%	3091	0.90%
Maff:Mafk.W.Ascl1(bHLH)-NeuralTubes-Ascl1-ChIP-Seq(GSE55840)-Homer_-3|-|+	0	-1514.71	2.587	1548	4.49%	2576	0.75%
Maff:Mafk.W.Smad4_-1|-|+	0	-1455.46	1.751	2730	7.93%	8108	2.35%
Maff:Mafk.W.Rxra_4|+|+	0	-1440.09	3.505	939	2.73%	827	0.24%
Maff:Mafk.W.Olig2(bHLH)-Neuron-Olig2-ChIP-Seq(GSE30882)-Homer_0|-|-	0	-1429.55	3.482	941	2.73%	842	0.24%
Maff:Mafk.W.Ybx1_-3|-|-	0	-1427.44	1.225	4718	13.70%	20178	5.86%
Maff:Mafk.W.Irf4:Irf1_-3|+|-	0	-1415.83	0.663	11589	33.65%	73193	21.25%
Maff:Mafk.W.Pbx2_-3|+|+	0	-1413.76	1.146	5192	15.08%	23456	6.81%
Maff:Mafk.W.VDR(NR),DR3-GM10855-VDR+vitD-ChIP-Seq(GSE22484)-Homer_4|+|+	0	-1396.54	3.51	909	2.64%	798	0.23%
Esrra.W.Maff:Mafk_-3|+|-	0	-1360.88	1.096	5376	15.61%	25141	7.30%
Maff:Mafk.W.Lmo2_1|-|-	0	-1314.72	2.152	1788	5.19%	4022	1.17%
Maff:Mafk.W.Tfe3_2|-|-	0	-1306.92	4.01	704	2.04%	437	0.13%
Maff:Mafk.W.Ppard:Nr2c2_4|+|-	0	-1266.71	3.399	864	2.51%	819	0.24%
Maff:Mafk.W.NeuroD1(bHLH)-Islet-NeuroD1-ChIP-Seq(GSE30298)-Homer_0|-|-	0	-1259.91	4.122	653	1.90%	375	0.11%
Klf7.W.Maff:Mafk_0|+|+	0	-1254.51	1.72	2433	7.06%	7383	2.14%
Maff:Mafk.W.Tcf3_-3|-|+	0	-1233.6	1.748	2334	6.78%	6949	2.02%
Maff:Mafk.W.MyoD(bHLH)-Myotube-MyoD-ChIP-Seq(GSE21614)-Homer_-3|-|-	0	-1228.56	2.968	1023	2.97%	1307	0.38%
Maff:Mafk.W.Myc_2|-|-	0	-1213.7	3.442	813	2.36%	748	0.22%
Maff:Mafk.W.Sox4_-4|-|+	0	-1195.85	0.941	6076	17.64%	31653	9.19%
Rara.W.Maff:Mafk_4|+|-	0	-1190.57	2.72	1131	3.28%	1717	0.50%
Maff:Mafk.W.Olig2(bHLH)-Neuron-Olig2-ChIP-Seq(GSE30882)-Homer_0|-|+	0	-1190.22	3.215	881	2.56%	949	0.28%
Ets2.W.Maff:Mafk_-3|+|+	0	-1186.12	0.905	6406	18.60%	34214	9.93%
Maff:Mafk.W.Atoh1(bHLH)-Cerebellum-Atoh1-ChIP-Seq(GSE22111)-Homer_-3|-|+	0	-1163.18	2.557	1214	3.52%	2063	0.60%
Maff:Mafk.W.Ascl1(bHLH)-NeuralTubes-Ascl1-ChIP-Seq(GSE55840)-Homer_-1|-|-	0	-1156.45	2.808	1047	3.04%	1495	0.43%
Maff:Mafk.W.Hivep2_-3|-|+	0	-1152.26	1.706	2271	6.59%	6961	2.02%
Maff:Mafk.W.Myc_1|-|+	0	-1125.16	2.753	1050	3.05%	1558	0.45%
Maff:Mafk.W.GATA3(Zf)-iTreg-Gata3-ChIP-Seq(GSE20898)-Homer_-5|+|+	0	-1114.48	0.93	5813	16.88%	30515	8.86%
Maff:Mafk.W.Tcf3_0|-|-	0	-1113.33	2.801	1012	2.94%	1452	0.42%
Maff:Mafk.W.Pax7(Paired,Homeobox),longest-Myoblast-Pax7-ChIP-Seq(GSE25064)-Homer_1|+|-	0	-1092.92	1.597	2400	6.97%	7936	2.30%
Maff:Mafk.W.Olig2(bHLH)-Neuron-Olig2-ChIP-Seq(GSE30882)-Homer_-1|-|-	0	-1073.28	2.359	1269	3.68%	2473	0.72%
Maff:Mafk.W.Olig2(bHLH)-Neuron-Olig2-ChIP-Seq(GSE30882)-Homer_-1|-|+	0	-976.707	2.458	1085	3.15%	1975	0.57%
Maff:Mafk.W.E2f1_4|-|+	0	-970.265	2.112	1366	3.97%	3160	0.92%
Zeb1.W.Maff:Mafk_-2|-|+	0	-967.786	0.927	5147	14.94%	27073	7.86%
Maff:Mafk.W.Nfic_-4|+|+	0	-945.196	1.417	2532	7.35%	9484	2.75%
Maff:Mafk.W.Olig2(bHLH)-Neuron-Olig2-ChIP-Seq(GSE30882)-Homer_-2|+|+	0	-935.271	2.001	1435	4.17%	3585	1.04%
Maff:Mafk.W.Zbtb7b_3|+|-	0	-875.235	1.482	2183	6.34%	7813	2.27%
Creb1.W.Maff:Mafk_-1|-|+	0	-870.295	1.437	2284	6.63%	8435	2.45%
Creb1.W.Maff:Mafk_-3|+|-	0	-863.214	0.598	9103	26.43%	60137	17.46%
Maff:Mafk.W.Atoh1(bHLH)-Cerebellum-Atoh1-ChIP-Seq(GSE22111)-Homer_-1|-|-	0	-859.383	2.724	816	2.37%	1235	0.36%
Maff:Mafk.W.Atoh1(bHLH)-Cerebellum-Atoh1-ChIP-Seq(GSE22111)-Homer_0|-|+	0	-859.348	3.1	672	1.95%	784	0.23%
Maff:Mafk.W.MyoD(bHLH)-Myotube-MyoD-ChIP-Seq(GSE21614)-Homer_-2|+|-	0	-825.457	2.928	703	2.04%	924	0.27%
Klf7.W.Maff:Mafk_1|-|-	0	-821.251	1.542	1923	5.58%	6602	1.92%
Maff:Mafk.W.NeuroD1(bHLH)-Islet-NeuroD1-ChIP-Seq(GSE30298)-Homer_-4|-|+	0	-819.659	1.616	1778	5.16%	5799	1.68%
Maff:Mafk.W.Cxxc1_6|-|+	0	-803.743	2.808	729	2.12%	1041	0.30%
Maff:Mafk.W.MyoD(bHLH)-Myotube-MyoD-ChIP-Seq(GSE21614)-Homer_-4|+|+	0	-791.446	2.603	806	2.34%	1327	0.39%
Maff:Mafk.W.Nfic_4|-|-	0	-756.7	1.703	1510	4.38%	4638	1.35%
Maff:Mafk.W.Zbtb7b_4|+|-	0	-748.047	1.547	1747	5.07%	5979	1.74%
Maff:Mafk.W.Nfic_0|+|+	0	-743.674	1.338	2206	6.41%	8726	2.53%
Maff:Mafk.W.Nfic_-3|-|+	0	-732.666	1.261	2400	6.97%	10017	2.91%
Maff:Mafk.W.Atoh1(bHLH)-Cerebellum-Atoh1-ChIP-Seq(GSE22111)-Homer_2|-|-	1e-305	-702.639	3.355	489	1.42%	478	0.14%
Maff:Mafk.W.Zbtb7b_5|+|-	1e-304	-700.643	1.631	1502	4.36%	4849	1.41%
Maff:Mafk.W.Atoh1(bHLH)-Cerebellum-Atoh1-ChIP-Seq(GSE22111)-Homer_1|+|+	1e-299	-688.506	2.943	582	1.69%	757	0.22%
Zeb1.W.Maff:Mafk_-3|+|-	1e-295	-680.859	1.208	2401	6.97%	10395	3.02%
Maff:Mafk.W.Lmo2_-4|+|+	1e-295	-680.859	1.208	2401	6.97%	10395	3.02%
Maff:Mafk.W.Tcf3_-5|+|+	1e-294	-677.202	1.207	2391	6.94%	10357	3.01%
Maff:Mafk.W.Nfya_-4|+|-	1e-279	-642.505	1.005	3083	8.95%	15357	4.46%
Ets2.W.Maff:Mafk_-1|-|-	1e-272	-627.483	1.232	2146	6.23%	9135	2.65%
Klf7.W.Maff:Mafk_7|-|+	1e-271	-624.3	1.941	1010	2.93%	2630	0.76%
Maff:Mafk.W.E2f1_3|-|-	1e-256	-591.374	1.542	1395	4.05%	4792	1.39%
Maff:Mafk.W.NF1-halfsite(CTF)-LNCaP-NF1-ChIP-Seq(Unpublished)-Homer_-5|-|+	1e-254	-586.035	1.898	984	2.86%	2641	0.77%
Maff:Mafk.W.Six1(Homeobox)-Myoblast-Six1-ChIP-Chip(GSE20150)-Homer_-2|+|+	1e-252	-581.52	1.943	940	2.73%	2445	0.71%
Maff:Mafk.W.Atoh1(bHLH)-Cerebellum-Atoh1-ChIP-Seq(GSE22111)-Homer_-4|-|+	1e-248	-572.561	1.994	888	2.58%	2230	0.65%
Tcf12.W.Maff:Mafk_-2|+|-	1e-248	-572.06	1.994	887	2.58%	2227	0.65%
Klf7.W.Maff:Mafk_6|+|-	1e-243	-560.79	1.722	1103	3.20%	3343	0.97%
Maff:Mafk.W.Atoh1(bHLH)-Cerebellum-Atoh1-ChIP-Seq(GSE22111)-Homer_-3|+|-	1e-224	-516.126	2.048	767	2.23%	1855	0.54%
Klf7.W.Maff:Mafk_-1|+|-	1e-215	-496.949	0.994	2458	7.14%	12338	3.58%
Maff:Mafk.W.Ybx1_-2|+|-	1e-215	-496.465	0.916	2819	8.19%	14935	4.34%
Maff:Mafk.W.Nfic_6|+|-	1e-200	-460.947	1.619	1005	2.92%	3271	0.95%
Atf2.W.Maff:Mafk_-4|+|-	1e-199	-459.879	1.144	1797	5.22%	8130	2.36%
Klf7.W.Maff:Mafk_4|+|-	1e-198	-457.612	1.387	1292	3.75%	4940	1.43%
Maff:Mafk.W.Irf4:Irf1_-3|-|+	1e-197	-454.672	1.576	1037	3.01%	3478	1.01%
Klf7.W.Maff:Mafk_5|+|-	1e-191	-440.322	1.484	1110	3.22%	3967	1.15%
Maff:Mafk.W.Nfic_8|+|+	1e-187	-430.961	1.746	830	2.41%	2474	0.72%
Maff:Mafk.W.Zbtb7b_1|+|+	1e-182	-420.541	1.111	1731	5.03%	8013	2.33%
Maff:Mafk.W.NF1-halfsite(CTF)-LNCaP-NF1-ChIP-Seq(Unpublished)-Homer_3|+|+	1e-166	-383.434	1.872	659	1.91%	1800	0.52%
Maff:Mafk.W.Nfic_7|+|+	1e-164	-378.346	1.568	871	2.53%	2937	0.85%
Maff:Mafk.W.Nfya_-3|-|-	1e-158	-365.247	1.677	752	2.18%	2351	0.68%
Klf7.W.Maff:Mafk_6|+|+	1e-158	-364.498	1.524	880	2.56%	3059	0.89%
Klf7.W.Maff:Mafk_7|-|-	1e-151	-347.976	1.594	780	2.26%	2584	0.75%
Mecp2.W.Maff:Mafk_3|-|-	1e-149	-344.169	1.746	663	1.93%	1976	0.57%
Klf7.W.Maff:Mafk_2|+|-	1e-147	-339.394	1.247	1152	3.34%	4855	1.41%
Maff:Mafk.W.MyoD(bHLH)-Myotube-MyoD-ChIP-Seq(GSE21614)-Homer_6|-|-	1e-145	-334.322	4.985	133	0.39%	42	0.01%
Klf7.W.Maff:Mafk_7|+|-	1e-136	-313.455	1.504	774	2.25%	2728	0.79%
Klf7.W.Maff:Mafk_9|+|-	1e-123	-283.263	1.74	549	1.59%	1644	0.48%
Maff:Mafk.W.Atoh1(bHLH)-Cerebellum-Atoh1-ChIP-Seq(GSE22111)-Homer_6|-|+	1e-117	-270.047	3.25	196	0.57%	206	0.06%
Tcf12.W.Maff:Mafk_9|+|+	1e-116	-267.533	3.322	188	0.55%	188	0.05%
Klf7.W.Maff:Mafk_10|+|+	1e-115	-266.91	1.886	453	1.32%	1226	0.36%
Mecp2.W.Maff:Mafk_6|-|-	1e-112	-259.078	2.036	388	1.13%	946	0.27%
Maff:Mafk.W.MyoD(bHLH)-Myotube-MyoD-ChIP-Seq(GSE21614)-Homer_8|-|+	1e-109	-252.724	5.233	94	0.27%	25	0.01%
Maff:Mafk.W.Atoh1(bHLH)-Cerebellum-Atoh1-ChIP-Seq(GSE22111)-Homer_7|-|+	1e-109	-251.926	3.4	171	0.50%	162	0.05%
Maff:Mafk.W.MyoD(bHLH)-Myotube-MyoD-ChIP-Seq(GSE21614)-Homer_7|-|-	1e-91	-209.596	3.842	119	0.35%	83	0.02%
Maff:Mafk.W.Pax7(Paired,Homeobox),longest-Myoblast-Pax7-ChIP-Seq(GSE25064)-Homer_-2|-|-	1e-79	-183.584	0.492	3199	9.29%	22749	6.61%
Maff:Mafk.W.Lmo2_-4|+|-	1e-76	-176.964	1.226	619	1.80%	2647	0.77%
Maff:Mafk.W.Atoh1(bHLH)-Cerebellum-Atoh1-ChIP-Seq(GSE22111)-Homer_9|-|-	1e-64	-149.133	3.322	104	0.30%	104	0.03%
Maff:Mafk.W.MyoD(bHLH)-Myotube-MyoD-ChIP-Seq(GSE21614)-Homer_9|-|+	1e-62	-144.397	3.963	78	0.23%	50	0.01%
Maff:Mafk.W.Tcf3_10|-|+	1e-59	-136.358	2.889	117	0.34%	158	0.05%
Maff:Mafk.W.Rela:Relb_-2|+|+	1e-51	-119.199	1.295	377	1.09%	1536	0.45%
Pou2f1:Pou2f2.W.Maff:Mafk_-1|+|-	1e-49	-113.674	1.055	514	1.49%	2474	0.72%
Maff:Mafk.W.Atoh1(bHLH)-Cerebellum-Atoh1-ChIP-Seq(GSE22111)-Homer_10|+|-	1e-48	-111.951	3.401	75	0.22%	71	0.02%
Maff:Mafk.W.Pax7(Paired,Homeobox),longest-Myoblast-Pax7-ChIP-Seq(GSE25064)-Homer_-2|-|+	1e-41	-94.958	0.33	3442	9.99%	27379	7.95%
Maff:Mafk.W.Rela:Relb_4|-|-	1e-37	-85.325	2.288	104	0.30%	213	0.06%
Maff:Mafk.W.Oct4(POU,Homeobox)-mES-Oct4-ChIP-Seq(GSE11431)-Homer_-1|+|-	1e-36	-83.722	1.073	365	1.06%	1735	0.50%
Maff:Mafk.W.Nrf1_2|+|+	1e-36	-82.972	1.956	130	0.38%	335	0.10%
Maff:Mafk.W.E2f1_4|+|-	1e-34	-78.661	0.689	758	2.20%	4702	1.37%
Maff:Mafk.W.Arid3a_-4|+|+	1e-30	-71.301	0.363	2206	6.41%	17153	4.98%
Maff:Mafk.W.Sox4(HMG)-proB-Sox4-ChIP-Seq(GSE50066)-Homer_-5|+|-	1e-30	-69.46	1.357	200	0.58%	781	0.23%
Maff:Mafk.W.Rela:Relb_-4|-|-	1e-28	-66.685	0.881	410	1.19%	2226	0.65%
Maff:Mafk.W.Pax7(Paired,Homeobox),longest-Myoblast-Pax7-ChIP-Seq(GSE25064)-Homer_-3|+|+	1e-26	-61.751	0.239	4025	11.69%	34101	9.90%
Maff:Mafk.W.Rela:Relb_5|+|+	1e-23	-54.037	2.105	74	0.21%	172	0.05%
Foxo1.W.Maff:Mafk_10|-|-	1e-23	-53.218	1.942	83	0.24%	216	0.06%
Maff:Mafk.W.Rela:Relb_6|-|+	1e-22	-50.741	2.15	67	0.19%	151	0.04%
Maff:Mafk.W.Rela:Relb_3|+|+	1e-21	-50.002	1.742	93	0.27%	278	0.08%
Maff:Mafk.W.Sox4_5|+|+	1e-21	-48.465	0.911	277	0.80%	1473	0.43%
Maff:Mafk.W.Rela:Relb_5|-|-	1e-20	-48.233	1.973	73	0.21%	186	0.05%
Maff:Mafk.W.Rela:Relb_3|-|+	1e-19	-43.782	1.703	84	0.24%	258	0.07%
Maff:Mafk.W.E2f1_7|-|+	1e-17	-39.226	0.707	351	1.02%	2150	0.62%
Maff:Mafk.W.Hinfp_-5|+|-	1e-15	-36.111	0.181	3941	11.44%	34772	10.10%
Maff:Mafk.W.E2f1_8|+|-	1e-14	-33.935	0.746	273	0.79%	1628	0.47%
Maff:Mafk.W.Rela:Relb_6|-|-	1e-11	-27.354	1.971	40	0.12%	102	0.03%
Maff:Mafk.W.E2f1_9|-|+	1e-11	-27.12	0.745	215	0.62%	1283	0.37%
Maff:Mafk.W.E2f1_10|-|+	1e-11	-26.002	0.78	189	0.55%	1101	0.32%
Maff:Mafk.W.Nfkb1_3|+|+	1e-10	-23.287	1.45	56	0.16%	205	0.06%
Maff:Mafk.W.Nfkb1_6|-|-	1e-09	-21.8	1.907	33	0.10%	88	0.03%
Maff:Mafk.W.Rela:Relb_9|-|+	1e-08	-20.137	2	28	0.08%	70	0.02%
Maff:Mafk.W.Rela:Relb_10|+|-	1e-08	-19.307	2.482	19	0.06%	34	0.01%
Maff:Mafk.W.E2f1_6|-|+	1e-07	-18.02	0.423	392	1.14%	2924	0.85%
Maff:Mafk.W.E2f1_10|+|-	1e-07	-17.114	0.65	166	0.48%	1058	0.31%
Maff:Mafk.W.E2f1_10|-|-	1e-07	-16.764	0.612	181	0.53%	1184	0.34%
Maff:Mafk.W.E2f1_7|+|-	1e-07	-16.462	0.448	317	0.92%	2323	0.67%
Maff:Mafk.W.E2f1_8|-|+	1e-07	-16.274	0.492	263	0.76%	1870	0.54%
Crebzf.W.Maff:Mafk_-2|+|-	1e-06	-14.136	0.115	3419	9.93%	31575	9.17%
Crebzf.W.Maff:Mafk_-2|-|+	1e-06	-14.136	0.115	3419	9.93%	31575	9.17%
Maff:Mafk.W.E2f1_9|+|-	1e-06	-13.924	0.522	197	0.57%	1372	0.40%
Maff:Mafk.W.E2f1_6|-|-	1e-05	-11.892	0.326	399	1.16%	3184	0.92%
Maff:Mafk.W.Nfkb1_10|+|-	1e-05	-11.749	2.215	13	0.04%	28	0.01%
Maff:Mafk.W.E2f1_8|-|-	0.0001	-9.735	0.38	234	0.68%	1798	0.52%
Maff:Mafk.W.E2f1_5|-|-	0.001	-7.171	0.222	444	1.29%	3806	1.11%
Maff:Mafk.W.E2f1_3|+|+	0.01	-6.834	0.178	638	1.85%	5639	1.64%
Maff:Mafk.W.E2f1_0|-|+	0.01	-6.675	0.145	915	2.66%	8274	2.40%
Maff:Mafk.W.E2f1_9|-|-	0.01	-6.556	0.316	202	0.59%	1623	0.47%
Maff:Mafk.W.E2f1_8|+|+	0.01	-6.276	0.272	253	0.73%	2095	0.61%
Maff:Mafk.W.Zbtb33_halfSite_10|-|-	0.01	-5.051	0.306	150	0.44%	1213	0.35%
Maff:Mafk.W.E2f1_9|+|+	0.01	-5.018	0.272	186	0.54%	1540	0.45%
Maff:Mafk.W.E2f1_7|-|-	0.01	-4.916	0.209	299	0.87%	2586	0.75%
Maff:Mafk.W.E2f1_10|+|+	0.1	-4.464	0.28	149	0.43%	1227	0.36%
Maff:Mafk.W.E2f1_6|+|-	0.1	-4.128	0.174	331	0.96%	2934	0.85%
Maff:Mafk.W.E2f1_5|-|+	0.1	-3.164	0.126	408	1.18%	3740	1.09%
Maff:Mafk.W.E2f1_5|+|-	0.1	-2.536	0.103	405	1.18%	3771	1.09%
Maff:Mafk.W.E2f1_3|-|+	1	-1.561	0.049	581	1.69%	5616	1.63%
Nfe2l1.W.Maff:Mafk_-4|-|-	1	-1.168	0.018	1477	4.29%	14582	4.23%
Maff:Mafk.W.E2f1_7|+|+	1	-0.786	0.012	252	0.73%	2499	0.73%
Maff:Mafk.W.E2f1_6|+|+	1	-0.517	-0.018	315	0.91%	3190	0.93%
Maff:Mafk.W.E2f1_-1|-|-	1	-0.246	-0.038	839	2.44%	8611	2.50%
Maff:Mafk.W.E2f1_2|+|-	1	-0.146	-0.071	469	1.36%	4927	1.43%
Maff:Mafk.W.E2f1_4|-|-	1	-0.126	-0.075	483	1.40%	5089	1.48%
Maff:Mafk.W.E2f1_5|+|+	1	-0.086	-0.101	372	1.08%	3989	1.16%
Maff:Mafk.W.E2f1_2|-|-	1	-0.039	-0.118	440	1.28%	4776	1.39%
Maff:Mafk.W.E2f1_1|-|+	1	-0.003	-0.159	570	1.66%	6365	1.85%
Maff:Mafk.W.E2f1_4|+|+	1	-0.003	-0.188	429	1.25%	4886	1.42%
Maff:Mafk.W.E2f1_2|-|+	1	-0.002	-0.194	423	1.23%	4839	1.41%
Maff:Mafk.W.E2f1_0|+|-	1	0	-0.191	744	2.16%	8493	2.47%
Maff:Mafk.W.E2f1_3|+|-	1	0	-0.243	488	1.42%	5777	1.68%
Maff:Mafk.W.E2f1_1|+|+	1	0	-0.232	548	1.59%	6434	1.87%
Maff:Mafk.W.E2f1_0|-|-	1	0	-0.202	750	2.18%	8629	2.51%
Maff:Mafk.W.E2f1_-3|+|+	1	0	-0.419	176	0.51%	2353	0.68%
Maff:Mafk.W.E2f1_1|+|-	1	0	-0.305	512	1.49%	6325	1.84%
Maff:Mafk.W.E2f1_1|-|-	1	0	-0.347	491	1.43%	6243	1.81%
Maff:Mafk.W.E2f1_2|+|+	1	0	-0.424	362	1.05%	4856	1.41%
Maff:Mafk.W.E2f1_-1|+|+	1	0	-0.337	705	2.05%	8908	2.59%
Maff:Mafk.W.E2f1_-2|+|-	1	0	-0.394	714	2.07%	9380	2.72%
Maff:Mafk.W.E2f1_-4|-|-	1	0	-0.429	661	1.92%	8900	2.58%
Maff:Mafk.W.E2f1_0|+|+	1	0	-0.641	550	1.60%	8574	2.49%
Maff:Mafk.W.E2f1_-2|-|-	1	0	-0.562	1341	3.89%	19804	5.75%
Ets2.W.Maff:Mafk_-3|+|-	1	0	-1.468	1196	3.47%	33075	9.60%
Maff:Mafk.W.E2f1_-3|-|+	1	0	-0.503	2497	7.25%	35376	10.27%
Maff:Mafk.W.E2f1_-1|-|+	1	0	-1.207	126	0.37%	2909	0.84%
Hif1a.W.Maff:Mafk_-2|-|-	1	0	-0.816	2337	6.79%	41155	11.95%

### Sheet: MEL_Nelfe
CE name	p.value	Log.p.value	Log2.enrichment.ratio	X..target.sequences.with.Motif.total.29674.	X..of.target.sequences.with.Motif	X..background.sequences.with.Motif.total.296740.	X..of.background.sequences.with.Motif
Nfe2l1.W.SPDEF(ETS)-VCaP-SPDEF-ChIP-Seq(SRA014231)-Homer_-5|-|-	0	-2184.34	1.575	4683	15.78%	15721	5.30%
Sfpi1.W.Nfe2l1_-5|-|+	0	-1702.72	2.158	2283	7.69%	5116	1.72%
Sfpi1.W.Nfe2l1_-5|+|+	0	-1597.33	2.113	2216	7.47%	5122	1.73%
Sfpi1.W.Nfe2l1_-3|-|+	0	-1393.9	2.153	1885	6.35%	4237	1.43%
Ets2.W.Nfe2l1_-1|-|+	0	-1138.72	1.206	3881	13.08%	16823	5.67%
Gabpa:Elk1:Elk3.W.Nfe2l1_-2|-|+	0	-996.017	2.015	1505	5.07%	3723	1.25%
Nfe2l1.W.MyoD(bHLH)-Myotube-MyoD-ChIP-Seq(GSE21614)-Homer_-5|+|+	0	-911.229	1.472	2283	7.69%	8230	2.77%
Nfe2l1.W.Bach1_-5|-|+	0	-836.559	1.285	2622	8.84%	10758	3.63%
Nfe2l1.W.Bach1_-5|+|-	0	-819.894	1.379	2293	7.73%	8816	2.97%
Nfe2l1.W.Ascl1(bHLH)-NeuralTubes-Ascl1-ChIP-Seq(GSE55840)-Homer_-5|+|+	0	-712.22	0.681	6240	21.03%	38921	13.12%
Nfe2l1.W.Ascl1(bHLH)-NeuralTubes-Ascl1-ChIP-Seq(GSE55840)-Homer_-5|-|-	1e-302	-696.078	0.747	5307	17.88%	31627	10.66%
Nfe2l1.W.Bach1_-5|-|-	1e-297	-683.977	1.397	1885	6.35%	7159	2.41%
Nfe2l1.W.Pbx3(Homeobox)-GM12878-PBX3-ChIP-Seq(GSE32465)-Homer_-5|-|-	1e-297	-683.873	1.225	2340	7.89%	10011	3.37%
Nfe2l1.W.Mafb_-1|-|-	1e-290	-668.026	1.769	1252	4.22%	3674	1.24%
Nfe2l1.W.Maff:Mafk_0|-|+	1e-285	-656.891	1.505	1603	5.40%	5648	1.90%
Nfe2l1.W.Lmo2_-3|+|-	1e-282	-650.512	0.57	7540	25.41%	50779	17.11%
Tfap4.W.Nfe2l1_-1|-|-	1e-281	-648.495	1.011	3051	10.28%	15134	5.10%
Nfe2l1.W.Ascl1(bHLH)-NeuralTubes-Ascl1-ChIP-Seq(GSE55840)-Homer_-5|-|+	1e-269	-620.465	0.973	3119	10.51%	15887	5.35%
Sfpi1.W.Nfe2l1_1|-|-	1e-262	-604.164	4.674	263	0.89%	103	0.03%
Tfap4.W.Nfe2l1_-3|+|-	1e-260	-598.955	0.594	6631	22.35%	43925	14.80%
Tfap4.W.Nfe2l1_-3|-|+	1e-258	-596.151	0.582	6820	22.98%	45571	15.36%
Tfap4.W.Nfe2l1_-1|+|+	1e-252	-581.11	1.092	2423	8.17%	11368	3.83%
Tcf12.W.Nfe2l1_-3|-|+	1e-251	-578.129	0.852	3634	12.25%	20132	6.78%
Nfe2l1.W.Maff:Mafk_-4|+|-	1e-242	-557.239	0.318	14247	48.01%	114258	38.50%
Nfe2l1.W.Atoh1(bHLH)-Cerebellum-Atoh1-ChIP-Seq(GSE22111)-Homer_-5|+|-	1e-241	-556.101	0.838	3604	12.15%	20163	6.79%
Nfe2l1.W.NF1-halfsite(CTF)-LNCaP-NF1-ChIP-Seq(Unpublished)-Homer_-5|-|+	1e-226	-522.474	0.474	8272	27.88%	59557	20.07%
Nfe2l1.W.Ascl1(bHLH)-NeuralTubes-Ascl1-ChIP-Seq(GSE55840)-Homer_-3|-|-	1e-216	-497.869	1.055	2214	7.46%	10658	3.59%
Nfe2l1.W.Lmo2_-1|-|+	1e-212	-489.18	0.891	2888	9.73%	15572	5.25%
Zeb1.W.Nfe2l1_1|-|-	1e-198	-457.119	0.911	2612	8.80%	13894	4.68%
Nfe2l1.W.Lmo2_-3|+|+	1e-192	-442.386	0.422	8561	28.85%	63882	21.53%
Nfe2l1.W.Smad4_1|-|-	1e-191	-442.08	0.898	2593	8.74%	13919	4.69%
Nfe2l1.W.Meis1(Homeobox)-MastCells-Meis1-ChIP-Seq(GSE48085)-Homer_-5|+|+	1e-188	-434.13	0.334	11521	38.83%	91399	30.80%
Nfe2l1.W.Meis1(Homeobox)-MastCells-Meis1-ChIP-Seq(GSE48085)-Homer_-5|-|+	1e-185	-427.334	0.332	11495	38.74%	91335	30.78%
Nfe2l1.W.MyoD(bHLH)-Myotube-MyoD-ChIP-Seq(GSE21614)-Homer_-3|-|+	1e-172	-397.289	1.403	1099	3.70%	4156	1.40%
Nfe2l1.W.MyoD(bHLH)-Myotube-MyoD-ChIP-Seq(GSE21614)-Homer_-5|-|-	1e-170	-393.558	1.44	1042	3.51%	3840	1.29%
Zeb1.W.Nfe2l1_-1|-|-	1e-167	-386.077	0.579	4735	15.96%	31701	10.68%
Jun.W.Nfe2l1_-5|+|+	1e-165	-380.608	0.502	5859	19.74%	41367	13.94%
Jun.W.Nfe2l1_-5|-|+	1e-165	-380.608	0.502	5859	19.74%	41367	13.94%
Ets2.W.Nfe2l1_-1|-|-	1e-159	-368.377	0.788	2719	9.16%	15748	5.31%
Nfe2l1.W.Atoh1(bHLH)-Cerebellum-Atoh1-ChIP-Seq(GSE22111)-Homer_-5|-|+	1e-159	-368.264	1.021	1749	5.89%	8620	2.90%
Nfe2l1.W.Tcf3_-2|-|+	1e-154	-356.854	1.107	1478	4.98%	6864	2.31%
Nfe2l1.W.Meis1(Homeobox)-MastCells-Meis1-ChIP-Seq(GSE48085)-Homer_-5|+|-	1e-148	-342.678	0.285	11955	40.29%	98120	33.07%
Tcf12.W.Nfe2l1_-1|-|-	1e-148	-342.206	1.33	1037	3.49%	4124	1.39%
Ets2.W.Nfe2l1_6|-|+	1e-146	-337.138	0.942	1841	6.20%	9581	3.23%
Nfe2l1.W.Lmo2_1|-|+	1e-144	-332.673	1.155	1283	4.32%	5763	1.94%
Zeb1.W.Nfe2l1_0|+|+	1e-144	-332.546	0.7	3014	10.16%	18548	6.25%
Nfe2l1.W.Meis1(Homeobox)-MastCells-Meis1-ChIP-Seq(GSE48085)-Homer_-5|-|-	1e-143	-331.033	0.277	12106	40.80%	99925	33.67%
Nfe2l1.W.Lmo2_-1|-|-	1e-142	-328.401	0.746	2675	9.01%	15947	5.37%
Nfe2l1.W.Nfic_-1|+|+	1e-139	-322.016	0.589	3906	13.16%	25959	8.75%
Nfe2l1.W.Olig2(bHLH)-Neuron-Olig2-ChIP-Seq(GSE30882)-Homer_-3|-|-	1e-139	-320.138	0.907	1871	6.31%	9981	3.36%
Nfe2l1.W.Nfatc2_-2|+|-	1e-136	-313.211	1.531	750	2.53%	2596	0.87%
Jun.W.Nfe2l1_-4|-|-	1e-133	-307.536	0.584	3805	12.82%	25385	8.55%
Nfe2l1.W.Atoh1(bHLH)-Cerebellum-Atoh1-ChIP-Seq(GSE22111)-Homer_-3|-|-	1e-131	-303.494	1.137	1204	4.06%	5476	1.85%
Nfe2l1.W.MyoD(bHLH)-Myotube-MyoD-ChIP-Seq(GSE21614)-Homer_-5|+|-	1e-123	-284.911	1.076	1243	4.19%	5896	1.99%
Nfe2l1.W.Atoh1(bHLH)-Cerebellum-Atoh1-ChIP-Seq(GSE22111)-Homer_-5|+|+	1e-123	-284.374	0.604	3350	11.29%	22047	7.43%
Nfe2l1.W.VDR(NR),DR3-GM10855-VDR+vitD-ChIP-Seq(GSE22484)-Homer_-4|-|-	1e-123	-283.651	0.265	11520	38.82%	95850	32.30%
Tbp.W.Nfe2l1_-1|-|+	1e-121	-278.854	0.421	5918	19.94%	44191	14.89%
Ets2.W.Nfe2l1_7|-|+	1e-120	-276.918	0.916	1596	5.38%	8458	2.85%
Nfe2l1.W.Ppard:Nr2c2_-4|-|+	1e-115	-265.978	0.261	11245	37.90%	93821	31.62%
Nfe2l1.W.Irf4:Irf1_-1|-|+	1e-115	-265.94	0.976	1375	4.63%	6991	2.36%
Nfe2l1.W.Irf4:Irf1_-1|+|+	1e-109	-251.389	0.814	1781	6.00%	10127	3.41%
Nfe2l1.W.Tfe3_-3|+|+	1e-109	-251.172	0.702	2303	7.76%	14158	4.77%
Zeb1.W.Nfe2l1_-3|-|+	1e-108	-250.421	0.199	14767	49.76%	128632	43.35%
Nfe2l1.W.Zfp384_3|+|-	1e-104	-241.294	0.962	1281	4.32%	6576	2.22%
Hif1a.W.Nfe2l1_-2|+|-	1e-104	-241.265	1.427	650	2.19%	2417	0.81%
Nfe2l1.W.NF1-halfsite(CTF)-LNCaP-NF1-ChIP-Seq(Unpublished)-Homer_-5|-|-	1e-103	-238.805	0.336	7357	24.79%	58286	19.64%
Clock:Bhlhe41.W.Nfe2l1_-4|-|+	1e-103	-238.12	1.423	645	2.17%	2406	0.81%
Clock:Bhlhe41.W.Nfe2l1_-4|+|-	1e-103	-238.12	1.423	645	2.17%	2406	0.81%
Rara.W.Nfe2l1_0|-|+	1e-103	-237.918	0.94	1316	4.43%	6861	2.31%
Nfe2l1.W.Meis1(Homeobox)-MastCells-Meis1-ChIP-Seq(GSE48085)-Homer_-2|+|-	1e-102	-236.725	1.069	1047	3.53%	4991	1.68%
Atf2.W.Nfe2l1_-5|+|-	1e-101	-232.952	0.72	2048	6.90%	12430	4.19%
Nfe2l1.W.Mafb_-5|+|+	1e-100	-232.442	0.27	9814	33.07%	81388	27.43%
Nfe2l1.W.Runx1_-2|-|+	1e-99	-229.9	0.45	4503	15.17%	32962	11.11%
Atf2.W.Nfe2l1_-5|-|-	1e-99	-228.29	0.714	2038	6.87%	12421	4.19%
Nfe2l1.W.Smad4_0|+|+	1e-95	-221.003	0.609	2606	8.78%	17087	5.76%
Nfe2l1.W.Zfp384_0|-|+	1e-95	-219.901	0.881	1362	4.59%	7394	2.49%
Nfe2l1.W.Olig2(bHLH)-Neuron-Olig2-ChIP-Seq(GSE30882)-Homer_-3|-|+	1e-94	-216.616	1.041	1004	3.38%	4880	1.64%
Nfe2l1.W.VDR(NR),DR3-GM10855-VDR+vitD-ChIP-Seq(GSE22484)-Homer_-2|+|-	1e-93	-214.911	0.851	1416	4.77%	7851	2.65%
Pknox1:Tgif1:Tgif2.W.Nfe2l1_-4|-|-	1e-92	-213.628	1.033	1003	3.38%	4901	1.65%
Nfe2l1.W.Meis1(Homeobox)-MastCells-Meis1-ChIP-Seq(GSE48085)-Homer_-1|+|+	1e-92	-212.713	1.171	804	2.71%	3571	1.20%
Nfe2l1.W.Srebf1_0|-|-	1e-90	-208.517	1.266	689	2.32%	2865	0.97%
Nfe2l1.W.NeuroD1(bHLH)-Islet-NeuroD1-ChIP-Seq(GSE30298)-Homer_-3|-|-	1e-89	-206.922	1.038	964	3.25%	4695	1.58%
Pknox1:Tgif1:Tgif2.W.Nfe2l1_-4|+|+	1e-89	-206.844	1.027	981	3.31%	4813	1.62%
Nfe2l1.W.Hes1_-3|-|-	1e-87	-200.549	0.47	3706	12.49%	26758	9.02%
Nfe2l1.W.Hes1_-3|+|-	1e-86	-199.924	0.685	1931	6.51%	12014	4.05%
Nfe2l1.W.Irf4:Irf1_1|+|+	1e-86	-199.242	0.797	1474	4.97%	8483	2.86%
Creb1.W.Nfe2l1_-2|-|-	1e-86	-199.111	0.543	2879	9.70%	19762	6.66%
Nfe2l1.W.Bptf_1|-|-	1e-84	-194.408	0.938	1082	3.65%	5649	1.90%
Nfe2l1.W.Irf4:Irf1_6|-|+	1e-83	-191.79	0.887	1177	3.97%	6365	2.14%
Arntl.W.Nfe2l1_-3|-|+	1e-83	-191.294	0.602	2315	7.80%	15249	5.14%
Usf1:Usf2:Atf3:Tfeb.W.Nfe2l1_-3|-|+	1e-82	-191.085	0.888	1170	3.94%	6322	2.13%
Nfe2l1.W.Mafb_1|-|-	1e-82	-190.274	1.179	711	2.40%	3141	1.06%
Nfe2l1.W.Ybx1_-3|+|-	1e-81	-186.791	0.513	2990	10.08%	20955	7.06%
Nfe2l1.W.Tfe3_-5|+|-	1e-78	-180.469	0.33	6017	20.28%	47876	16.13%
Nfe2l1.W.Tfe3_-5|-|-	1e-78	-179.737	0.327	6066	20.44%	48347	16.29%
Nfe2l1.W.Tcf3_-2|-|-	1e-71	-164.528	1.294	523	1.76%	2133	0.72%
Nfe2l1.W.Nfatc2_1|+|-	1e-70	-163.016	0.779	1259	4.24%	7336	2.47%
Esrra.W.Nfe2l1_-4|+|+	1e-69	-160.977	0.269	7464	25.15%	61933	20.87%
Nfe2l1.W.MyoD(bHLH)-Myotube-MyoD-ChIP-Seq(GSE21614)-Homer_-3|+|-	1e-68	-158.458	1.375	454	1.53%	1751	0.59%
Nfe2l1.W.Tbx21_0|-|-	1e-68	-158.054	1.405	436	1.47%	1646	0.55%
Nfe2l1.W.Irf4:Irf1_4|-|-	1e-68	-156.704	0.815	1117	3.76%	6347	2.14%
Pou2f1:Pou2f2.W.Nfe2l1_-2|+|-	1e-67	-155.599	0.92	896	3.02%	4735	1.60%
Nfe2l1.W.Ppard:Nr2c2_-1|+|+	1e-66	-153.25	0.974	799	2.69%	4069	1.37%
Nfe2l1.W.Zbtb7a_-3|-|-	1e-65	-150.993	0.241	8341	28.11%	70576	23.78%
Ets2.W.Nfe2l1_-1|+|+	1e-65	-150.477	0.778	1167	3.93%	6807	2.29%
Nfe2l1.W.SPDEF(ETS)-VCaP-SPDEF-ChIP-Seq(SRA014231)-Homer_-5|+|+	1e-58	-135.401	0.954	731	2.46%	3773	1.27%
Nfe2l1.W.Zfp384_4|+|+	1e-58	-134.033	0.797	996	3.36%	5733	1.93%
Nfe2l1.W.Mbd2_-5|+|-	1e-58	-133.743	0.637	1480	4.99%	9515	3.21%
Nfe2l1.W.Rxra_-4|-|-	1e-57	-132.572	0.15	13900	46.84%	125279	42.22%
Nfe2l1.W.Irf4:Irf1_2|+|-	1e-57	-131.861	0.687	1275	4.30%	7917	2.67%
Ets2.W.Nfe2l1_-1|+|-	1e-56	-130.379	0.669	1322	4.46%	8312	2.80%
Nfe2l1.W.Zfp384_-3|-|+	1e-55	-128.743	0.26	6587	22.20%	55026	18.54%
Nfe2l1.W.NeuroD1(bHLH)-Islet-NeuroD1-ChIP-Seq(GSE30298)-Homer_-3|-|+	1e-55	-127.357	1.273	415	1.40%	1717	0.58%
Nfe2l1.W.Nfatc2_5|+|-	1e-54	-126.17	0.867	807	2.72%	4425	1.49%
Nfe2l1.W.Six1(Homeobox)-Myoblast-Six1-ChIP-Chip(GSE20150)-Homer_-5|+|-	1e-54	-125.348	0.412	2999	10.11%	22536	7.59%
Nfe2l1.W.Bptf_1|+|-	1e-52	-120.024	0.658	1255	4.23%	7952	2.68%
Nfe2l1.W.Six1(Homeobox)-Myoblast-Six1-ChIP-Chip(GSE20150)-Homer_-5|-|-	1e-51	-119.257	0.388	3172	10.69%	24232	8.17%
Nfe2l1.W.Mecp2_-1|-|-	1e-49	-113.579	0.553	1621	5.46%	11045	3.72%
Nfe2l1.W.Myc_-3|+|+	1e-49	-113.415	0.347	3669	12.36%	28840	9.72%
Nfe2l1.W.Tfe3_-2|-|+	1e-49	-113.19	0.948	617	2.08%	3198	1.08%
Nfe2l1.W.Oct4(POU,Homeobox)-mES-Oct4-ChIP-Seq(GSE11431)-Homer_-2|+|-	1e-48	-111.088	0.831	766	2.58%	4307	1.45%
Arntl.W.Nfe2l1_0|+|+	1e-47	-109.47	0.884	676	2.28%	3664	1.23%
Nfe2l1.W.Six1(Homeobox)-Myoblast-Six1-ChIP-Chip(GSE20150)-Homer_-5|+|+	1e-47	-109.219	0.564	1506	5.08%	10184	3.43%
Nfe2l1.W.Rxra_-3|-|+	1e-46	-108.139	0.44	2326	7.84%	17147	5.78%
Rara.W.Nfe2l1_-2|-|-	1e-46	-108.139	0.44	2326	7.84%	17147	5.78%
Nfe2l1.W.VDR(NR),DR3-GM10855-VDR+vitD-ChIP-Seq(GSE22484)-Homer_-4|-|+	1e-46	-108.139	0.44	2326	7.84%	17147	5.78%
Nfe2l1.W.Hinfp_-3|-|-	1e-46	-107.828	0.708	990	3.34%	6061	2.04%
Nfe2l1.W.Myc_-4|+|-	1e-45	-104.084	0.439	2253	7.59%	16623	5.60%
Nfe2l1.W.Nr3c1_2|+|-	1e-44	-103.547	0.704	961	3.24%	5901	1.99%
Tcf12.W.Nfe2l1_-3|+|+	1e-43	-99.142	1.368	284	0.96%	1100	0.37%
Nfe2l1.W.Six1(Homeobox)-Myoblast-Six1-ChIP-Chip(GSE20150)-Homer_-3|-|+	1e-43	-99.028	0.963	524	1.77%	2688	0.91%
Nfe2l1.W.Ppard:Nr2c2_-3|-|-	1e-41	-95.113	0.42	2229	7.51%	16658	5.61%
Zeb1.W.Nfe2l1_-2|+|-	1e-41	-94.56	0.228	6219	20.96%	53089	17.89%
Zeb1.W.Nfe2l1_-3|-|-	1e-40	-93.763	0.291	4164	14.03%	34037	11.47%
Nfe2l1.W.Tfe3_-1|-|-	1e-40	-92.141	0.789	695	2.34%	4022	1.36%
Nfe2l1.W.Nfic_5|-|+	1e-38	-89.523	0.573	1202	4.05%	8079	2.72%
Arntl.W.Nfe2l1_-4|+|-	1e-37	-86.287	0.267	4460	15.03%	37066	12.49%
Nfe2l1.W.Hinfp_-3|+|+	1e-36	-84.713	0.778	654	2.20%	3813	1.28%
Nfe2l1.W.CRX(Homeobox)-Retina-Crx-ChIP-Seq(GSE20012)-Homer_-2|-|+	1e-35	-81.899	0.696	774	2.61%	4779	1.61%
Nfe2l1.W.Hes1_-5|+|+	1e-29	-68.179	0.197	5937	20.01%	51785	17.45%
Rara.W.Nfe2l1_-4|+|+	1e-28	-65.221	0.092	15544	52.38%	145854	49.15%
Rara.W.Nfe2l1_1|-|+	1e-24	-56.484	0.56	785	2.65%	5323	1.79%
Klf7.W.Nfe2l1_4|+|-	1e-24	-55.662	0.404	1408	4.74%	10640	3.59%
Nfe2l1.W.Mga_-5|-|-	1e-24	-55.292	0.304	2345	7.90%	18997	6.40%
Tbp.W.Nfe2l1_1|-|-	1e-23	-53.622	0.298	2349	7.92%	19100	6.44%
Klf7.W.Nfe2l1_2|-|-	1e-23	-53.097	0.341	1829	6.16%	14439	4.87%
Nfe2l1.W.Arid3a_-5|-|-	1e-22	-51.175	0.203	4407	14.85%	38294	12.90%
Nfe2l1.W.Irf4:Irf1_-4|-|+	1e-22	-51.175	0.203	4407	14.85%	38294	12.90%
Nfe2l1.W.Rxra_4|-|-	1e-22	-50.826	0.679	496	1.67%	3099	1.04%
Creb1.W.Nfe2l1_-4|+|+	1e-20	-47.252	0.099	11824	39.85%	110382	37.20%
Nfe2l1.W.Lmo2_-3|-|+	1e-20	-46.603	0.401	1195	4.03%	9053	3.05%
Nfe2l1.W.Six1(Homeobox)-Myoblast-Six1-ChIP-Chip(GSE20150)-Homer_-3|-|-	1e-19	-45.172	0.559	625	2.11%	4241	1.43%
Nfe2l1.W.Lef1:Tcf7l2_0|-|+	1e-19	-44.892	0.575	590	1.99%	3960	1.33%
Nfe2l1.W.Atoh1(bHLH)-Cerebellum-Atoh1-ChIP-Seq(GSE22111)-Homer_-3|+|+	1e-15	-36.437	0.834	240	0.81%	1346	0.45%
Nfe2l1.W.Creb3_-4|-|+	1e-15	-36.048	0.183	3801	12.81%	33493	11.29%
Rara.W.Nfe2l1_-4|+|-	1e-15	-35.623	0.345	1194	4.02%	9401	3.17%
Nfe2l1.W.Bptf_-2|+|-	1e-15	-35.607	0.379	1001	3.37%	7696	2.59%
Tef:Nfil3.W.Nfe2l1_0|+|-	1e-15	-35.337	0.686	332	1.12%	2064	0.70%
Nfe2l1.W.Rela:Relb_4|-|+	1e-14	-33.606	1.253	107	0.36%	449	0.15%
Usf1:Usf2:Atf3:Tfeb.W.Nfe2l1_-5|-|-	1e-14	-33.358	0.155	4660	15.70%	41852	14.10%
Usf1:Usf2:Atf3:Tfeb.W.Nfe2l1_-5|+|-	1e-14	-33.358	0.155	4660	15.70%	41852	14.10%
Arntl.W.Nfe2l1_-1|-|-	1e-12	-28.315	0.422	643	2.17%	4798	1.62%
Nfe2l1.W.Otx2(Homeobox)-EpiLC-Otx2-ChIP-Seq(GSE56098)-Homer_-2|-|+	1e-12	-28.08	0.413	665	2.24%	4995	1.68%
Nfe2l1.W.Rela:Relb_3|-|+	1e-10	-24.812	1.018	111	0.37%	548	0.18%
Nfe2l1.W.Rela:Relb_6|+|+	1e-10	-24.065	1.269	73	0.25%	303	0.10%
Nfe2l1.W.Rela:Relb_2|-|-	1e-10	-23.208	0.859	140	0.47%	772	0.26%
Nfe2l1.W.Rela:Relb_8|-|-	1e-09	-22.297	1.44	54	0.18%	199	0.07%
Nfe2l1.W.Mef2c_0|-|-	1e-09	-22.156	0.489	375	1.26%	2672	0.90%
Nfe2l1.W.Rela:Relb_7|-|-	1e-09	-21.923	1.395	56	0.19%	213	0.07%
Nfe2l1.W.Tbx21_-4|-|-	1e-09	-21.472	0.527	315	1.06%	2186	0.74%
Nfe2l1.W.Rela:Relb_5|-|-	1e-09	-21.422	1.152	76	0.26%	342	0.12%
Nfe2l1.W.Nfya_-5|+|-	1e-08	-20.423	0.274	1014	3.42%	8384	2.83%
Nfe2l1.W.Rela:Relb_6|-|-	1e-08	-20.313	1.229	64	0.22%	273	0.09%
Atf2.W.Nfe2l1_-5|+|+	1e-08	-18.798	0.133	3499	11.79%	31915	10.76%
Atf2.W.Nfe2l1_-5|-|+	1e-08	-18.732	0.134	3419	11.52%	31153	10.50%
Nfe2l1.W.Rela:Relb_9|+|+	1e-07	-18.169	1.504	40	0.13%	141	0.05%
Nfe2l1.W.Rela:Relb_0|+|+	1e-07	-17.51	0.646	172	0.58%	1099	0.37%
Nfe2l1.W.Sox6(HMG)-Myotubes-Sox6-ChIP-Seq(GSE32627)-Homer_-2|+|-	1e-07	-16.678	0.337	549	1.85%	4345	1.46%
Nfe2l1.W.Rela:Relb_6|-|+	1e-06	-15.813	0.988	71	0.24%	358	0.12%
Nfe2l1.W.Chop(bZIP)-MEF-Chop-ChIP-Seq(GSE35681)-Homer_-5|-|-	1e-06	-15.098	0.133	2774	9.35%	25294	8.52%
Nfe2l1.W.Pit1(Homeobox)-GCrat-Pit1-ChIP-Seq(GSE58009)-Homer_0|+|-	1e-06	-14.189	0.438	279	0.94%	2059	0.69%
Nfe2l1.W.Rela:Relb_3|-|-	1e-05	-13.521	0.752	97	0.33%	576	0.19%
Nfe2l1.W.Rela:Relb_10|+|-	1e-05	-13.294	1.322	35	0.12%	140	0.05%
Nfe2l1.W.Nfya_-2|-|-	1e-05	-13.28	0.35	395	1.33%	3099	1.04%
Atf4.W.Nfe2l1_-5|+|+	1e-05	-12.622	0.286	545	1.84%	4469	1.51%
Nfe2l1.W.Tbet(T-box)-CD8-Tbet-ChIP-Seq(GSE33802)-Homer_5|+|+	1e-05	-12.424	0.623	124	0.42%	805	0.27%
Nfe2l1.W.Rela:Relb_4|+|+	1e-05	-12.392	0.719	95	0.32%	577	0.19%
Atf4.W.Nfe2l1_-5|-|+	1e-05	-12.36	0.289	522	1.76%	4272	1.44%
Nfe2l1.W.E2f1_9|-|+	1e-05	-11.844	0.22	836	2.82%	7179	2.42%
Nfe2l1.W.Rela:Relb_1|-|+	1e-05	-11.614	0.573	134	0.45%	901	0.30%
Nfe2l1.W.Chop(bZIP)-MEF-Chop-ChIP-Seq(GSE35681)-Homer_-5|+|-	0.0001	-11.425	0.138	1906	6.42%	17316	5.84%
Nfe2l1.W.Rela:Relb_1|+|+	0.0001	-11.234	0.567	131	0.44%	884	0.30%
Nfe2l1.W.Sox6(HMG)-Myotubes-Sox6-ChIP-Seq(GSE32627)-Homer_1|+|-	0.0001	-10.969	0.245	622	2.10%	5249	1.77%
Nfe2l1.W.Rela:Relb_10|-|-	0.0001	-10.454	1.143	34	0.11%	154	0.05%
Cebpb:Cebpd.W.Nfe2l1_-2|-|+	0.0001	-10.115	0.253	530	1.79%	4447	1.50%
Nfe2l1.W.Nfkb1_6|-|+	0.0001	-9.954	0.86	53	0.18%	292	0.10%
Nfe2l1.W.Rela:Relb_2|+|+	0.0001	-9.779	0.57	110	0.37%	741	0.25%
Nfe2l1.W.Rela:Relb_7|+|+	0.0001	-9.496	0.913	45	0.15%	239	0.08%
Nfe2l1.W.Arid3a_2|-|-	0.0001	-9.324	0.212	673	2.27%	5810	1.96%
Nfe2l1.W.Rela:Relb_4|+|-	0.0001	-9.289	0.642	83	0.28%	532	0.18%
Nfe2l1.W.Rela:Relb_8|+|-	0.001	-8.885	0.907	42	0.14%	224	0.08%
Nfe2l1.W.Rela:Relb_10|-|+	0.001	-8.668	1.146	27	0.09%	122	0.04%
Nfe2l1.W.Rela:Relb_7|-|+	0.001	-8.639	0.845	46	0.16%	256	0.09%
Nfe2l1.W.Rela:Relb_8|+|+	0.001	-8.394	1.171	25	0.08%	111	0.04%
Nfe2l1.W.Rela:Relb_9|-|-	0.001	-8.35	1.071	29	0.10%	138	0.05%
Pou2f1:Pou2f2.W.Nfe2l1_-2|-|+	0.001	-7.891	0.237	443	1.49%	3759	1.27%
Nfe2l1.W.Oct4(POU,Homeobox)-mES-Oct4-ChIP-Seq(GSE11431)-Homer_-4|+|+	0.001	-7.891	0.237	443	1.49%	3759	1.27%
Nfe2l1.W.Rela:Relb_4|-|-	0.001	-7.749	0.592	77	0.26%	511	0.17%
Nfe2l1.W.Rela:Relb_9|-|+	0.001	-7.686	0.956	32	0.11%	165	0.06%
Nfe2l1.W.Nfkb1_8|-|-	0.001	-7.523	0.91	34	0.11%	181	0.06%
Nfe2l1.W.Cdx2(Homeobox)-mES-Cdx2-ChIP-Seq(GSE14586)-Homer_-5|+|-	0.001	-7.431	0.093	2383	8.03%	22338	7.53%
Nfe2l1.W.Nfkb1_7|-|-	0.001	-7.249	0.845	37	0.12%	206	0.07%
Nfe2l1.W.Ascl1(bHLH)-NeuralTubes-Ascl1-ChIP-Seq(GSE55840)-Homer_-4|+|+	0.001	-7.079	0.625	62	0.21%	402	0.14%
Nfe2l1.W.Rela:Relb_5|-|+	0.001	-7.021	0.639	59	0.20%	379	0.13%
Nfe2l1.W.Nfkb1_10|-|-	0.01	-6.839	0.989	26	0.09%	131	0.04%
Esrra.W.Nfe2l1_-3|-|-	0.01	-6.585	0.54	74	0.25%	509	0.17%
Nfe2l1.W.Chop(bZIP)-MEF-Chop-ChIP-Seq(GSE35681)-Homer_-2|+|+	0.01	-6.537	0.2	480	1.62%	4178	1.41%
Nfe2l1.W.Nfkb1_4|+|-	0.01	-6.308	0.571	63	0.21%	424	0.14%
Nfe2l1.W.Rela:Relb_10|+|+	0.01	-6.069	0.887	27	0.09%	146	0.05%
Tfap4.W.Nfe2l1_-2|-|+	0.01	-6.005	0.498	76	0.26%	538	0.18%
Tfap4.W.Nfe2l1_-2|+|-	0.01	-6.005	0.498	76	0.26%	538	0.18%
Nfe2l1.W.Nfkb1_6|-|-	0.01	-5.732	0.674	41	0.14%	257	0.09%
Nfe2l1.W.Nfkb1_5|+|-	0.01	-5.72	0.61	49	0.17%	321	0.11%
Nfe2l1.W.Rela:Relb_7|+|-	0.01	-5.553	0.677	39	0.13%	244	0.08%
Nfe2l1.W.Nfkb1_10|-|+	0.1	-4.247	0.798	20	0.07%	115	0.04%
Nfe2l1.W.Nfkb1_9|+|+	0.1	-4.009	0.688	24	0.08%	149	0.05%
Nfe2l1.W.Nfkb1_6|+|+	0.1	-3.865	0.526	37	0.12%	257	0.09%
Nfe2l1.W.Nfkb1_8|+|-	0.1	-3.703	0.58	29	0.10%	194	0.07%
Nfe2l1.W.Rela:Relb_0|+|-	0.1	-3.616	0.253	132	0.44%	1108	0.37%
Cebpb:Cebpd.W.Nfe2l1_-1|+|-	0.1	-2.743	0.112	396	1.33%	3664	1.23%
Nfe2l1.W.ZNF143|STAF(Zf)-CUTLL-ZNF143-ChIP-Seq(GSE29600)-Homer_-5|-|+	0.1	-2.596	0.198	120	0.40%	1046	0.35%
Tef:Nfil3.W.Nfe2l1_-5|+|-	0.1	-2.55	0.123	290	0.98%	2663	0.90%
Nfe2l1.W.Lhx2(Homeobox)-HFSC-Lhx2-ChIP-Seq(GSE48068)-Homer_-2|-|-	1	-2.129	0.077	502	1.69%	4759	1.60%
Nfe2l1.W.Nfkb1_7|+|-	1	-2.025	0.322	30	0.10%	240	0.08%
Nfe2l1.W.Arid3a_-2|-|-	1	-1.992	0.031	2419	8.15%	23673	7.98%
Nfe2l1.W.Yy1_-5|+|+	1	-1.93	0.05	940	3.17%	9081	3.06%
Tbp.W.Nfe2l1_-2|+|-	1	-1.925	0.018	6080	20.49%	60065	20.24%
Nfe2l1.W.Xbp1_-4|-|+	1	-1.681	0.035	1347	4.54%	13149	4.43%
Nfe2l1.W.Nfkb1_7|-|+	1	-1.65	0.279	25	0.08%	206	0.07%
Nfe2l1.W.Nfkb1_2|-|-	1	-1.634	0.148	79	0.27%	713	0.24%
Nfe2l1.W.Nfkb1_0|+|-	1	-1.573	0.122	104	0.35%	956	0.32%
Nfe2l1.W.Pbx2_-4|-|-	1	-1.397	0.014	4331	14.60%	42892	14.45%
Ets2.W.Nfe2l1_-2|-|+	1	-1.334	0.029	971	3.27%	9514	3.21%
Nfe2l1.W.Sox4(HMG)-proB-Sox4-ChIP-Seq(GSE50066)-Homer_-4|+|-	1	-0.97	0.016	802	2.70%	7931	2.67%
Tcf12.W.Nfe2l1_-2|-|+	1	-0.955	0.12	20	0.07%	184	0.06%
Nfe2l1.W.E2f1_-2|+|+	1	-0.953	0.024	335	1.13%	3294	1.11%
Crebzf.W.Nfe2l1_-3|+|-	1	-0.77	0.005	914	3.08%	9109	3.07%
Crebzf.W.Nfe2l1_-3|-|+	1	-0.77	0.005	914	3.08%	9109	3.07%
Nfe2l1.W.Nfkb1_1|+|+	1	-0.756	0.019	76	0.26%	750	0.25%
Creb1.W.Nfe2l1_-4|+|-	1	-0.73	0.003	915	3.08%	9133	3.08%
Nfe2l1.W.Zbtb7b_-2|-|-	1	-0.66	-0.001	2112	7.12%	21135	7.12%
Nfe2l1.W.Cxxc1_2|+|-	1	-0.595	-0.005	1177	3.97%	11810	3.98%
Nfe2l1.W.Nfkb1_10|+|-	1	-0.582	-0.022	13	0.04%	132	0.04%
Nfe2l1.W.Pbx2_-2|+|-	1	-0.576	-0.008	715	2.41%	7188	2.42%
Nfe2l1.W.E2f1_10|-|-	1	-0.536	-0.011	733	2.47%	7384	2.49%
Cebpb:Cebpd.W.Nfe2l1_2|-|+	1	-0.506	-0.026	163	0.55%	1660	0.56%
Hmbox1.W.Nfe2l1_0|-|+	1	-0.427	-0.019	808	2.72%	8187	2.76%
Nfe2l1.W.Sox4_-3|+|+	1	-0.408	-0.037	249	0.84%	2554	0.86%
Cebpb:Cebpd.W.Nfe2l1_3|+|-	1	-0.361	-0.06	134	0.45%	1397	0.47%
Nfe2l1.W.Pax7(Paired,Homeobox),longest-Myoblast-Pax7-ChIP-Seq(GSE25064)-Homer_1|-|+	1	-0.29	-0.027	1201	4.05%	12235	4.12%
Nfe2l1.W.E2f1_8|-|-	1	-0.243	-0.036	941	3.17%	9646	3.25%
Nfe2l1.W.Zbtb7b_-1|-|-	1	-0.194	-0.02	3958	13.34%	40123	13.52%
Cebpb:Cebpd.W.Nfe2l1_9|+|-	1	-0.178	-0.212	38	0.13%	440	0.15%
Nfe2l1.W.Olig2(bHLH)-Neuron-Olig2-ChIP-Seq(GSE30882)-Homer_-4|+|-	1	-0.149	-0.115	173	0.58%	1873	0.63%
Nfe2l1.W.E2f1_10|-|+	1	-0.113	-0.068	644	2.17%	6753	2.28%
Nfe2l1.W.E2f1_8|-|+	1	-0.051	-0.076	915	3.08%	9646	3.25%
Nfe2l1.W.Pax7(Paired,Homeobox),longest-Myoblast-Pax7-ChIP-Seq(GSE25064)-Homer_10|-|+	1	-0.049	-0.138	285	0.96%	3136	1.06%
Nfe2l1.W.Pbx2_-5|-|+	1	-0.02	-0.197	208	0.70%	2385	0.80%
Nfe2l1.W.Mafb_-4|-|+	1	-0.01	-0.247	169	0.57%	2006	0.68%
Nfe2l1.W.Lhx2(Homeobox)-HFSC-Lhx2-ChIP-Seq(GSE48068)-Homer_-1|-|-	1	-0.009	-0.183	324	1.09%	3679	1.24%
Nfe2l1.W.E2f1_6|+|-	1	-0.006	-0.102	1196	4.03%	12838	4.33%
Nfe2l1.W.E2f1_6|-|+	1	-0.002	-0.128	967	3.26%	10569	3.56%
Nfe2l1.W.E2f1_10|+|+	1	-0.001	-0.161	692	2.33%	7739	2.61%
Nfe2l1.W.E2f1_4|-|+	1	-0.001	-0.122	1361	4.59%	14810	4.99%
Hmbox1.W.Nfe2l1_1|+|+	1	-0.001	-0.191	560	1.89%	6394	2.15%
Hmbox1.W.Nfe2l1_-3|-|-	1	-0.001	-0.335	181	0.61%	2283	0.77%
Nfe2l1.W.E2f1_9|+|+	1	0	-0.192	792	2.67%	9046	3.05%
Nfe2l1.W.Sox4_-1|+|+	1	0	-0.334	275	0.93%	3467	1.17%
Nfe2l1.W.E2f1_5|+|+	1	0	-0.166	1134	3.82%	12721	4.29%
Nfe2l1.W.E2f1_10|+|-	1	0	-0.237	582	1.96%	6861	2.31%
Nfe2l1.W.Zbtb33_halfSite_-1|+|+	1	0	-0.18	1154	3.89%	13075	4.41%
Nfe2l1.W.E2f1_7|+|-	1	0	-0.198	1006	3.39%	11542	3.89%
Nfe2l1.W.E2f1_8|+|+	1	0	-0.204	962	3.24%	11080	3.73%
Nfe2l1.W.E2f1_9|-|-	1	0	-0.227	780	2.63%	9131	3.08%
Nfe2l1.W.Arid3a_-2|+|+	1	0	-0.119	2734	9.21%	29697	10.01%
Nfe2l1.W.Cdx2(Homeobox)-mES-Cdx2-ChIP-Seq(GSE14586)-Homer_-3|-|-	1	0	-0.963	39	0.13%	760	0.26%
Nfe2l1.W.Pax7(Paired,Homeobox),longest-Myoblast-Pax7-ChIP-Seq(GSE25064)-Homer_7|-|-	1	0	-0.316	491	1.65%	6113	2.06%
Ets2.W.Nfe2l1_-3|-|+	1	0	-0.123	3382	11.40%	36820	12.41%
Nfe2l1.W.E2f1_7|-|+	1	0	-0.228	1045	3.52%	12236	4.12%
Nfe2l1.W.Hnf1b_-2|-|+	1	0	-1.17	32	0.11%	720	0.24%
Nfe2l1.W.Arid3a_-2|-|+	1	0	-1.17	32	0.11%	720	0.24%
Nfe2l1.W.E2f1_3|-|+	1	0	-0.193	1464	4.93%	16737	5.64%
Nfe2l1.W.Pax7(Paired,Homeobox),longest-Myoblast-Pax7-ChIP-Seq(GSE25064)-Homer_0|-|+	1	0	-0.212	1235	4.16%	14301	4.82%
Nfe2l1.W.Pou6f1_-4|+|+	1	0	-0.451	268	0.90%	3664	1.23%
Nfe2l1.W.Hoxc9(Homeobox)-Ainv15-Hoxc9-ChIP-Seq(GSE21812)-Homer_-5|+|-	1	0	-0.408	337	1.14%	4472	1.51%
Nfe2l1.W.E2f1_9|+|-	1	0	-0.281	727	2.45%	8833	2.98%
Nfe2l1.W.Pax7(Paired,Homeobox),longest-Myoblast-Pax7-ChIP-Seq(GSE25064)-Homer_0|-|-	1	0	-0.215	1235	4.16%	14338	4.83%
Nfe2l1.W.Maff:Mafk_-4|-|-	1	0	-0.297	709	2.39%	8711	2.94%
Nfe2l1.W.Hoxc9(Homeobox)-Ainv15-Hoxc9-ChIP-Seq(GSE21812)-Homer_-4|-|-	1	0	-0.456	343	1.16%	4705	1.59%
Nfe2l1.W.E2f1_6|+|+	1	0	-0.283	912	3.07%	11099	3.74%
Tef:Nfil3.W.Nfe2l1_-4|-|-	1	0	-0.482	313	1.05%	4373	1.47%
Nfe2l1.W.Pax7(Paired,Homeobox),longest-Myoblast-Pax7-ChIP-Seq(GSE25064)-Homer_0|+|+	1	0	-0.234	1390	4.68%	16345	5.51%
Nfe2l1.W.E2f1_8|+|-	1	0	-0.316	796	2.68%	9909	3.34%
Nfe2l1.W.Pax7(Paired,Homeobox),longest-Myoblast-Pax7-ChIP-Seq(GSE25064)-Homer_0|+|-	1	0	-0.253	1326	4.47%	15800	5.32%
Nfe2l1.W.E2f1_7|-|-	1	0	-0.286	1052	3.55%	12829	4.32%
Nfe2l1.W.Hnf1b_-2|+|-	1	0	-0.724	157	0.53%	2593	0.87%
Nfe2l1.W.Arid3a_-2|+|-	1	0	-0.724	157	0.53%	2593	0.87%
Nfe2l1.W.E2f1_5|-|+	1	0	-0.303	988	3.33%	12186	4.11%
Nfe2l1.W.E2f1_7|+|+	1	0	-0.317	1032	3.48%	12855	4.33%
Nfe2l1.W.E2f1_3|+|+	1	0	-0.28	1417	4.78%	17201	5.80%
Nfe2l1.W.E2f1_4|+|-	1	0	-0.322	1088	3.67%	13604	4.58%
Nfe2l1.W.Zbtb33_halfSite_-4|+|-	1	0	-0.694	2407	8.11%	38952	13.13%
Hif1a.W.Nfe2l1_-2|+|+	1	0	-0.8	535	1.80%	9317	3.14%
Nfe2l1.W.Cxxc1_-1|-|+	1	0	-0.417	2591	8.73%	34589	11.66%
Cux1.W.Nfe2l1_-2|+|+	1	0	-0.942	1271	4.28%	24424	8.23%
Cux1.W.Nfe2l1_-2|-|-	1	0	-0.585	2318	7.81%	34772	11.72%
Nfe2l1.W.Mbd2_-3|-|+	1	0	-1.318	454	1.53%	11316	3.81%
Nfe2l1.W.E2f1_4|-|-	1	0	-0.5	1056	3.56%	14937	5.03%
Nfe2l1.W.E2f1_2|+|-	1	0	-0.573	1263	4.26%	18791	6.33%
Nfe2l1.W.E2f1_1|+|+	1	0	-0.412	1731	5.83%	23035	7.76%
Nfe2l1.W.E2f1_-1|+|+	1	0	-0.759	1568	5.28%	26538	8.94%
Nfe2l1.W.Cxxc1_-4|+|+	1	0	-0.886	1085	3.66%	20054	6.76%
Nfe2l1.W.CRX(Homeobox)-Retina-Crx-ChIP-Seq(GSE20012)-Homer_-4|-|-	1	0	-0.865	529	1.78%	9635	3.25%
Hmbox1.W.Nfe2l1_-4|-|-	1	0	-0.297	2612	8.80%	32082	10.81%
Nfe2l1.W.E2f1_2|+|+	1	0	-0.421	1535	5.17%	20545	6.92%
Nfe2l1.W.Hnf1b_-2|-|-	1	0	-0.42	1328	4.48%	17767	5.99%
Nfe2l1.W.Zbtb33_halfSite_1|-|+	1	0	-0.765	1111	3.74%	18875	6.36%
Nfe2l1.W.E2f1_6|-|-	1	0	-0.512	742	2.50%	10580	3.57%
Nfe2l1.W.Hnf1b_-2|+|+	1	0	-0.233	2390	8.05%	28088	9.47%
Nfe2l1.W.Hnf1b_-5|+|-	1	0	-0.957	1647	5.55%	31970	10.77%
Nfe2l1.W.Lhx2(Homeobox)-HFSC-Lhx2-ChIP-Seq(GSE48068)-Homer_-4|+|-	1	0	-0.322	1412	4.76%	17654	5.95%
Nfe2l1.W.Lhx2(Homeobox)-HFSC-Lhx2-ChIP-Seq(GSE48068)-Homer_-5|+|+	1	0	-0.442	4020	13.55%	54611	18.40%
Tbp.W.Nfe2l1_-1|-|-	1	0	-0.297	1737	5.85%	21336	7.19%
Nfe2l1.W.GATA3(Zf)-iTreg-Gata3-ChIP-Seq(GSE20898)-Homer_-4|-|+	1	0	-0.389	2629	8.86%	34430	11.60%
Nfe2l1.W.Pax7(Paired,Homeobox),longest-Myoblast-Pax7-ChIP-Seq(GSE25064)-Homer_-1|+|-	1	0	-0.307	1845	6.22%	22829	7.69%
Nfe2l1.W.Pax7(Paired,Homeobox),longest-Myoblast-Pax7-ChIP-Seq(GSE25064)-Homer_-1|+|+	1	0	-0.381	1590	5.36%	20708	6.98%
Nfe2l1.W.Pax7(Paired,Homeobox),longest-Myoblast-Pax7-ChIP-Seq(GSE25064)-Homer_-2|+|+	1	0	-0.251	2173	7.32%	25852	8.71%
Nfe2l1.W.Pax7(Paired,Homeobox),longest-Myoblast-Pax7-ChIP-Seq(GSE25064)-Homer_-4|-|-	1	0	-0.866	532	1.79%	9699	3.27%
Nfe2l1.W.Pax7(Paired,Homeobox),longest-Myoblast-Pax7-ChIP-Seq(GSE25064)-Homer_-4|-|+	1	0	-0.866	532	1.79%	9699	3.27%
Nfe2l1.W.E2f1_2|-|+	1	0	-0.423	1442	4.86%	19331	6.51%
Nfe2l1.W.E2f1_0|-|+	1	0	-0.651	1742	5.87%	27350	9.22%
Nfe2l1.W.E2f1_-3|+|+	1	0	-0.993	572	1.93%	11381	3.84%
Nfe2l1.W.E2f1_-1|-|-	1	0	-0.699	1877	6.33%	30470	10.27%
Nfe2l1.W.Pax7(Paired,Homeobox),longest-Myoblast-Pax7-ChIP-Seq(GSE25064)-Homer_-4|+|-	1	0	-0.419	2600	8.76%	34770	11.72%
Nfe2l1.W.Zbtb33_halfSite_-1|-|-	1	0	-0.943	2344	7.90%	45061	15.19%
Nfe2l1.W.Pax7(Paired,Homeobox),longest-Myoblast-Pax7-ChIP-Seq(GSE25064)-Homer_-4|+|+	1	0	-0.419	2600	8.76%	34770	11.72%
Crebzf.W.Nfe2l1_-3|+|+	1	0	-0.714	1999	6.74%	32785	11.05%
Crebzf.W.Nfe2l1_-3|-|-	1	0	-0.714	1999	6.74%	32785	11.05%
Nfe2l1.W.Hinfp_-5|+|+	1	0	-0.423	1819	6.13%	24385	8.22%
Hif1a.W.Nfe2l1_-3|-|+	1	0	-0.694	2400	8.09%	38833	13.09%
Nfe2l1.W.E2f1_-1|+|-	1	0	-0.411	842	2.84%	11192	3.77%
Nfe2l1.W.E2f1_0|-|-	1	0	-0.505	1721	5.80%	24428	8.23%
Nfe2l1.W.E2f1_0|+|+	1	0	-0.508	1728	5.82%	24572	8.28%
Nfe2l1.W.E2f1_1|-|-	1	0	-0.499	1546	5.21%	21844	7.36%
Nfe2l1.W.E2f1_1|-|+	1	0	-0.401	1647	5.55%	21746	7.33%
Nfe2l1.W.E2f1_1|+|-	1	0	-0.424	1541	5.19%	20681	6.97%
Nfe2l1.W.E2f1_2|-|-	1	0	-0.458	1455	4.90%	19989	6.74%
Nfe2l1.W.E2f1_3|-|-	1	0	-0.337	1383	4.66%	17468	5.89%
Nfe2l1.W.E2f1_3|+|-	1	0	-0.574	1096	3.69%	16317	5.50%
Nfe2l1.W.E2f1_4|+|+	1	0	-0.468	1124	3.79%	15544	5.24%
Nfe2l1.W.E2f1_5|-|-	1	0	-0.389	963	3.25%	12612	4.25%
Nfe2l1.W.E2f1_5|+|-	1	0	-0.441	833	2.81%	11305	3.81%
Arntl.W.Nfe2l1_-4|+|+	1	0	-0.8	535	1.80%	9317	3.14%

### Sheet: MEL_Nrf2
CE name	p.value	Log.p.value	Log2.enrichment.ratio	X..target.sequences.with.Motif.total.22285.	X..of.target.sequences.with.Motif	X..background.sequences.with.Motif.total.222850.	X..of.background.sequences.with.Motif
Sp3.W.Nrf1_-3|-|+	1e-155	-358.26	1.566	821	3.68%	2772	1.24%
Sp3.W.Nrf1_-3|-|-	1e-142	-328.602	1.673	676	3.03%	2120	0.95%
Nrf1.W.Ascl1(bHLH)-NeuralTubes-Ascl1-ChIP-Seq(GSE55840)-Homer_-5|-|+	1e-136	-314.142	1.968	496	2.23%	1268	0.57%
Zfp148.W.Nrf1_-3|-|-	1e-132	-306.021	2.116	430	1.93%	992	0.45%
Nrf1.W.Ascl1(bHLH)-NeuralTubes-Ascl1-ChIP-Seq(GSE55840)-Homer_-5|+|-	1e-123	-284.977	1.807	517	2.32%	1478	0.66%
Tfap4.W.Nrf1_-4|-|-	1e-116	-268.601	1.262	887	3.98%	3699	1.66%
Sp3.W.Nrf1_-4|+|+	1e-112	-258.038	1.308	802	3.60%	3239	1.45%
Klf7.W.Nrf1_0|-|+	1e-109	-253.027	1.353	743	3.33%	2909	1.31%
Tfap4.W.Nrf1_-4|+|+	1e-104	-240.016	1.146	935	4.20%	4225	1.90%
Smad4.W.Nrf1_-1|-|+	1e-100	-231.946	1.713	459	2.06%	1400	0.63%
Tfap4.W.Nrf1_-1|-|-	1e-100	-230.926	1.601	511	2.29%	1684	0.76%
Smad4.W.Nrf1_-1|-|-	1e-99	-228.689	1.83	406	1.82%	1142	0.51%
Sp3.W.Nrf1_2|-|+	1e-94	-218.628	2.261	276	1.24%	576	0.26%
Tfap4.W.Nrf1_-1|-|+	1e-94	-217.018	1.518	525	2.36%	1833	0.82%
Tfap4.W.Nrf1_-1|+|+	1e-93	-214.378	1.642	455	2.04%	1458	0.65%
Zeb1.W.Nrf1_-1|-|-	1e-92	-213.299	1.252	715	3.21%	3002	1.35%
Zeb1.W.Nrf1_0|-|+	1e-89	-205.56	1.436	546	2.45%	2018	0.91%
Sp3.W.Nrf1_1|+|+	1e-88	-204.858	2.042	304	1.36%	738	0.33%
Klf7.W.Nrf1_0|-|-	1e-88	-203.319	1.287	650	2.92%	2663	1.19%
Crebzf.W.Nrf1_-5|-|+	1e-88	-202.818	1.483	510	2.29%	1824	0.82%
Crebzf.W.Nrf1_-5|+|-	1e-88	-202.818	1.483	510	2.29%	1824	0.82%
Sp3.W.Nrf1_-4|+|-	1e-87	-202.076	1.109	834	3.74%	3866	1.73%
Egr2.W.Nrf1_-3|-|+	1e-86	-198.069	1.397	551	2.47%	2092	0.94%
Zeb1.W.Nrf1_0|+|-	1e-85	-197.833	1.536	469	2.10%	1617	0.73%
Nrf1.W.Ascl1(bHLH)-NeuralTubes-Ascl1-ChIP-Seq(GSE55840)-Homer_-3|-|-	1e-84	-194.135	1.906	322	1.44%	859	0.39%
Zeb1.W.Nrf1_0|-|-	1e-83	-192.904	1.427	518	2.32%	1927	0.86%
Egr2.W.Nrf1_-3|-|-	1e-83	-192.032	1.476	487	2.19%	1751	0.79%
Zeb1.W.Nrf1_-1|-|+	1e-83	-191.621	1.134	762	3.42%	3473	1.56%
Sp3.W.Nrf1_6|+|+	1e-83	-191.574	2.6	194	0.87%	320	0.14%
Tfap4.W.Nrf1_1|+|-	1e-81	-188.75	2.042	280	1.26%	680	0.31%
Nrf1.W.Ascl1(bHLH)-NeuralTubes-Ascl1-ChIP-Seq(GSE55840)-Homer_-2|+|+	1e-81	-188.277	2.227	243	1.09%	519	0.23%
Lmo2.W.Nrf1_-1|-|+	1e-80	-186.509	1.493	464	2.08%	1649	0.74%
Tfap4.W.Nrf1_2|-|+	1e-80	-186.06	2.114	261	1.17%	603	0.27%
Tfap4.W.Nrf1_-1|+|-	1e-79	-182.759	1.514	444	1.99%	1555	0.70%
Tfap4.W.Nrf1_2|-|-	1e-79	-182.019	2.186	242	1.09%	532	0.24%
Zeb1.W.Nrf1_9|-|-	1e-76	-177.296	2.613	178	0.80%	291	0.13%
Zeb1.W.Nrf1_0|+|+	1e-76	-177.27	1.425	477	2.14%	1777	0.80%
E2f1.W.Nrf1_2|+|-	1e-76	-176.418	1.777	328	1.47%	957	0.43%
Sp3.W.Nrf1_0|+|+	1e-75	-174.801	1.858	302	1.36%	833	0.37%
Lmo2.W.Nrf1_-1|-|-	1e-74	-171.925	1.473	437	1.96%	1574	0.71%
Tfap4.W.Nrf1_2|+|-	1e-74	-170.849	2.053	251	1.13%	605	0.27%
Sp3.W.Nrf1_2|+|+	1e-72	-166.795	2.022	251	1.13%	618	0.28%
Mtf1.W.Nrf1_-4|-|+	1e-72	-166.305	1.468	425	1.91%	1536	0.69%
Nrf1.W.Ascl1(bHLH)-NeuralTubes-Ascl1-ChIP-Seq(GSE55840)-Homer_-3|+|+	1e-71	-165.768	1.743	318	1.43%	950	0.43%
Sp3.W.Nrf1_8|-|+	1e-71	-165.021	2.81	148	0.66%	211	0.09%
Zeb1.W.Nrf1_5|-|+	1e-71	-164.64	1.977	257	1.15%	653	0.29%
Zeb1.W.Nrf1_-3|-|-	1e-71	-164.523	0.924	934	4.19%	4923	2.21%
Sp3.W.Nrf1_3|-|+	1e-71	-164.232	2.167	221	0.99%	492	0.22%
Tfap4.W.Nrf1_2|+|+	1e-70	-163.463	2.047	241	1.08%	583	0.26%
Sp3.W.Nrf1_4|-|+	1e-70	-163.336	2.337	195	0.88%	386	0.17%
E2f1.W.Nrf1_1|-|+	1e-70	-163.265	1.552	380	1.71%	1296	0.58%
Klf7.W.Nrf1_9|-|+	1e-69	-160.488	2.004	245	1.10%	611	0.27%
Nrf1.W.Ascl1(bHLH)-NeuralTubes-Ascl1-ChIP-Seq(GSE55840)-Homer_0|-|-	1e-69	-160.34	2.721	151	0.68%	229	0.10%
Zeb1.W.Nrf1_5|-|-	1e-69	-160.304	1.963	253	1.14%	649	0.29%
Klf7.W.Nrf1_3|-|+	1e-69	-160.133	1.412	437	1.96%	1642	0.74%
Nrf1.W.Ascl1(bHLH)-NeuralTubes-Ascl1-ChIP-Seq(GSE55840)-Homer_-3|+|-	1e-69	-159.734	2.077	230	1.03%	545	0.24%
Lmo2.W.Nrf1_-1|+|-	1e-69	-159.638	1.431	426	1.91%	1580	0.71%
Nrf1.W.Ascl1(bHLH)-NeuralTubes-Ascl1-ChIP-Seq(GSE55840)-Homer_-2|+|-	1e-69	-158.977	2.289	196	0.88%	401	0.18%
Sp3.W.Nrf1_6|-|+	1e-68	-157.108	2.545	164	0.74%	281	0.13%
Zfp148.W.Nrf1_3|-|+	1e-67	-156.487	2.611	157	0.70%	257	0.12%
Sp3.W.Nrf1_3|-|-	1e-67	-156.201	2.082	224	1.01%	529	0.24%
Zeb1.W.Nrf1_4|+|+	1e-67	-154.732	1.745	296	1.33%	883	0.40%
Zbtb7b.W.Nrf1_2|-|+	1e-67	-154.441	1.148	601	2.70%	2712	1.22%
Ets2.W.Nrf1_-1|-|-	1e-66	-154.036	1.222	538	2.41%	2306	1.03%
Sp3.W.Nrf1_2|-|-	1e-66	-153.853	2.007	234	1.05%	582	0.26%
Nrf1.W.Ascl1(bHLH)-NeuralTubes-Ascl1-ChIP-Seq(GSE55840)-Homer_-2|-|+	1e-66	-153.3	2.201	201	0.90%	437	0.20%
Klf7.W.Nrf1_6|+|+	1e-66	-153.076	1.615	333	1.49%	1087	0.49%
Sp3.W.Nrf1_0|-|+	1e-65	-150.715	1.739	290	1.30%	869	0.39%
Lmo2.W.Nrf1_-1|+|+	1e-64	-149.53	1.441	394	1.77%	1451	0.65%
Nrf1.W.Ascl1(bHLH)-NeuralTubes-Ascl1-ChIP-Seq(GSE55840)-Homer_-3|-|+	1e-64	-148.179	1.992	228	1.02%	573	0.26%
Sp3.W.Nrf1_1|+|-	1e-64	-147.41	1.82	263	1.18%	745	0.33%
Zeb1.W.Nrf1_-5|+|+	1e-63	-146.699	0.545	2101	9.43%	14404	6.46%
Zeb1.W.Nrf1_3|-|-	1e-63	-146.538	1.596	325	1.46%	1075	0.48%
Tfap4.W.Nrf1_3|-|-	1e-63	-146.411	2.051	215	0.96%	519	0.23%
Zeb1.W.Nrf1_3|-|+	1e-63	-146.077	1.652	306	1.37%	974	0.44%
Zeb1.W.Nrf1_3|+|-	1e-62	-144.895	1.701	289	1.30%	889	0.40%
Tfap4.W.Nrf1_3|+|+	1e-62	-144.766	2.019	218	0.98%	538	0.24%
Crebzf.W.Nrf1_-5|+|+	1e-62	-143.077	0.882	882	3.96%	4786	2.15%
Crebzf.W.Nrf1_-5|-|-	1e-62	-143.077	0.882	882	3.96%	4786	2.15%
Zeb1.W.Nrf1_9|-|+	1e-61	-141.847	2.41	161	0.72%	303	0.14%
Nrf1.W.Ascl1(bHLH)-NeuralTubes-Ascl1-ChIP-Seq(GSE55840)-Homer_0|+|+	1e-61	-141.69	2.362	166	0.74%	323	0.14%
Klf7.W.Nrf1_3|-|-	1e-61	-141.51	1.349	417	1.87%	1637	0.73%
Tcf3.W.Nrf1_-2|-|+	1e-61	-140.981	1.574	320	1.44%	1075	0.48%
Nrf1.W.Creb3_1|-|-	1e-60	-139.836	1.858	241	1.08%	665	0.30%
Zeb1.W.Nrf1_2|+|+	1e-60	-139.333	1.489	347	1.56%	1236	0.55%
Nrf1.W.MyoD(bHLH)-Myotube-MyoD-ChIP-Seq(GSE21614)-Homer_-3|+|-	1e-60	-138.839	2.367	162	0.73%	314	0.14%
Zbtb7b.W.Nrf1_5|+|+	1e-60	-138.504	1.381	392	1.76%	1505	0.68%
Tfap4.W.Nrf1_4|+|-	1e-60	-138.395	2.18	184	0.83%	406	0.18%
Zbtb7b.W.Nrf1_1|-|+	1e-59	-137.08	1.02	655	2.94%	3230	1.45%
Sp3.W.Nrf1_3|+|+	1e-59	-136.119	2.055	199	0.89%	479	0.21%
Nrf1.W.Hinfp_-3|+|+	1e-59	-136.024	1.486	340	1.53%	1214	0.54%
Sp3.W.Nrf1_-1|-|+	1e-58	-135.771	1.469	346	1.55%	1250	0.56%
Klf7.W.Nrf1_6|-|+	1e-58	-135.572	1.63	290	1.30%	937	0.42%
Sp3.W.Nrf1_4|+|+	1e-58	-135.308	2.079	194	0.87%	459	0.21%
Zeb1.W.Nrf1_-5|-|+	1e-58	-134.521	0.513	2143	9.62%	15013	6.74%
Sp3.W.Nrf1_9|-|+	1e-58	-134.34	2.891	115	0.52%	155	0.07%
Sp3.W.Nrf1_6|+|-	1e-58	-134.196	2.432	150	0.67%	278	0.12%
Nrf1.W.Creb3_1|+|+	1e-58	-133.986	1.902	222	1.00%	594	0.27%
Nrf1.W.Ascl1(bHLH)-NeuralTubes-Ascl1-ChIP-Seq(GSE55840)-Homer_-1|-|+	1e-58	-133.752	2.105	188	0.84%	437	0.20%
Sp3.W.Nrf1_6|-|-	1e-57	-133.215	2.4	152	0.68%	288	0.13%
E2f6:E2f4.W.Nrf1_-3|+|+	1e-57	-133.203	1.2	480	2.15%	2090	0.94%
Nrf1.W.Ascl1(bHLH)-NeuralTubes-Ascl1-ChIP-Seq(GSE55840)-Homer_-1|+|-	1e-57	-133.125	2.203	174	0.78%	378	0.17%
Nrf1.W.Hinfp_-3|-|-	1e-57	-132.313	1.487	330	1.48%	1177	0.53%
Tcf3.W.Nrf1_-2|-|-	1e-57	-131.832	1.633	281	1.26%	906	0.41%
E2f1.W.Nrf1_4|+|-	1e-57	-131.777	1.739	253	1.14%	758	0.34%
Tfap4.W.Nrf1_5|-|+	1e-56	-130.473	2.266	163	0.73%	339	0.15%
Zeb1.W.Nrf1_1|-|-	1e-56	-130.427	1.383	368	1.65%	1411	0.63%
Zbtb7a.W.Nrf1_1|-|+	1e-56	-130.343	1.234	447	2.01%	1900	0.85%
Egr2.W.Nrf1_-2|+|+	1e-56	-130.229	1.55	303	1.36%	1035	0.46%
Klf7.W.Nrf1_9|+|+	1e-56	-130.093	1.837	228	1.02%	638	0.29%
Egr2.W.Nrf1_-4|+|+	1e-56	-129.806	1.108	537	2.41%	2492	1.12%
Sp3.W.Nrf1_7|+|+	1e-56	-129.261	2.527	136	0.61%	236	0.11%
Nrf1.W.Hinfp_-2|+|-	1e-56	-128.972	1.376	367	1.65%	1414	0.63%
Tfap4.W.Nrf1_4|-|+	1e-55	-128.719	2.075	185	0.83%	439	0.20%
Tfap4.W.Nrf1_3|+|-	1e-55	-128.584	2.007	195	0.88%	485	0.22%
Tfap4.W.Nrf1_5|+|-	1e-55	-128.58	2.244	163	0.73%	344	0.15%
Zbtb7b.W.Nrf1_1|-|-	1e-55	-127.21	1.003	626	2.81%	3124	1.40%
Nrf1.W.Ascl1(bHLH)-NeuralTubes-Ascl1-ChIP-Seq(GSE55840)-Homer_-1|+|+	1e-55	-127.167	2.187	168	0.75%	369	0.17%
Tfap4.W.Nrf1_5|+|+	1e-55	-126.726	2.277	157	0.70%	324	0.15%
Ets2.W.Nrf1_-1|-|+	1e-54	-126.139	1.061	562	2.52%	2693	1.21%
Sp3.W.Nrf1_5|+|+	1e-54	-126.01	2.259	158	0.71%	330	0.15%
Tfap4.W.Nrf1_1|-|-	1e-54	-125.187	1.762	235	1.05%	693	0.31%
Zeb1.W.Nrf1_2|-|-	1e-54	-125.165	1.476	316	1.42%	1136	0.51%
Sp3.W.Nrf1_10|+|+	1e-54	-124.379	2.827	110	0.49%	155	0.07%
Ets2.W.Nrf1_5|-|-	1e-54	-124.365	1.912	204	0.92%	542	0.24%
Zeb1.W.Nrf1_3|+|+	1e-52	-121.961	1.529	290	1.30%	1005	0.45%
Zbtb7b.W.Nrf1_2|-|-	1e-52	-120.532	1.098	506	2.27%	2364	1.06%
Zeb1.W.Nrf1_2|+|-	1e-52	-120.259	1.444	315	1.41%	1158	0.52%
Sp3.W.Nrf1_4|-|-	1e-52	-120.08	2.041	177	0.79%	430	0.19%
Mecp2.W.Nrf1_-3|-|+	1e-52	-119.958	0.882	740	3.32%	4016	1.80%
Zeb1.W.Nrf1_1|-|+	1e-52	-119.914	1.32	366	1.64%	1466	0.66%
Sp3.W.Nrf1_9|+|+	1e-51	-119.105	2.797	107	0.48%	154	0.07%
Tfap4.W.Nrf1_1|+|+	1e-51	-118.679	1.746	226	1.01%	674	0.30%
Zeb1.W.Nrf1_6|-|-	1e-51	-118.319	1.888	198	0.89%	535	0.24%
Klf7.W.Nrf1_3|+|+	1e-51	-118.115	1.221	412	1.85%	1767	0.79%
Zfp148.W.Nrf1_8|+|+	1e-51	-117.757	3.209	86	0.39%	93	0.04%
Zeb1.W.Nrf1_4|+|-	1e-51	-117.53	1.633	250	1.12%	806	0.36%
Nrf1.W.Ascl1(bHLH)-NeuralTubes-Ascl1-ChIP-Seq(GSE55840)-Homer_1|+|-	1e-50	-117.345	2.418	132	0.59%	247	0.11%
Lmo2.W.Nrf1_-3|+|+	1e-50	-116.509	0.914	674	3.02%	3576	1.60%
Egr2.W.Nrf1_-4|+|-	1e-50	-116.363	1.161	443	1.99%	1981	0.89%
Klf7.W.Nrf1_9|-|-	1e-50	-116.071	1.821	206	0.92%	583	0.26%
Nrf1.W.Hinfp_-2|-|+	1e-50	-116	1.437	306	1.37%	1130	0.51%
Zbtb7a.W.Nrf1_1|-|-	1e-50	-115.268	1.254	384	1.72%	1610	0.72%
Tfap4.W.Nrf1_0|-|-	1e-49	-114.65	1.464	293	1.31%	1062	0.48%
Sp3.W.Nrf1_9|+|-	1e-49	-114.463	2.774	104	0.47%	152	0.07%
Klf7.W.Nrf1_5|-|+	1e-49	-114.391	1.414	310	1.39%	1163	0.52%
Nrf1.W.Ascl1(bHLH)-NeuralTubes-Ascl1-ChIP-Seq(GSE55840)-Homer_1|-|-	1e-49	-114.377	2.39	131	0.59%	250	0.11%
Nrf1.W.Ascl1(bHLH)-NeuralTubes-Ascl1-ChIP-Seq(GSE55840)-Homer_3|+|+	1e-49	-114.168	2.58	116	0.52%	194	0.09%
Klf7.W.Nrf1_6|+|-	1e-49	-113.909	1.456	294	1.32%	1072	0.48%
Sp3.W.Nrf1_8|-|-	1e-49	-113.671	2.573	116	0.52%	195	0.09%
Tfap4.W.Nrf1_4|-|-	1e-49	-113.163	2.046	166	0.74%	402	0.18%
Nrf1.W.Ascl1(bHLH)-NeuralTubes-Ascl1-ChIP-Seq(GSE55840)-Homer_-5|-|-	1e-48	-112.631	1.173	421	1.89%	1867	0.84%
E2f6:E2f4.W.Nrf1_-3|+|-	1e-48	-112.523	1.225	390	1.75%	1668	0.75%
Klf7.W.Nrf1_2|-|+	1e-48	-111.477	1.129	445	2.00%	2034	0.91%
Zbtb7b.W.Nrf1_8|-|+	1e-48	-111.249	1.599	245	1.10%	809	0.36%
Nrf1.W.Ascl1(bHLH)-NeuralTubes-Ascl1-ChIP-Seq(GSE55840)-Homer_-2|-|-	1e-48	-111.245	1.806	200	0.90%	572	0.26%
Sp3.W.Nrf1_-1|+|+	1e-47	-110.451	1.607	241	1.08%	791	0.35%
Ets2.W.Nrf1_2|-|+	1e-47	-110.149	1.432	292	1.31%	1082	0.49%
Zeb1.W.Nrf1_6|-|+	1e-47	-110.031	1.783	202	0.91%	587	0.26%
Ppard:Nr2c2.W.Nrf1_-3|+|-	1e-47	-109.86	1.138	433	1.94%	1968	0.88%
Nrf1.W.Creb3_-3|+|-	1e-47	-109.718	0.819	771	3.46%	4370	1.96%
Zeb1.W.Nrf1_2|-|+	1e-47	-109.28	1.334	327	1.47%	1297	0.58%
Sp3.W.Nrf1_10|+|-	1e-47	-109.275	2.742	101	0.45%	151	0.07%
Zeb1.W.Nrf1_7|-|+	1e-47	-109.031	1.942	174	0.78%	453	0.20%
Zbtb7b.W.Nrf1_8|+|+	1e-47	-109.018	1.587	243	1.09%	809	0.36%
Zbtb7b.W.Nrf1_4|-|+	1e-47	-108.806	1.186	399	1.79%	1754	0.79%
E2f1.W.Nrf1_4|+|+	1e-47	-108.8	1.489	270	1.21%	962	0.43%
Zbtb7b.W.Nrf1_6|+|+	1e-47	-108.573	1.322	330	1.48%	1320	0.59%
Mecp2.W.Nrf1_-3|+|+	1e-47	-108.562	0.84	730	3.28%	4079	1.83%
Egr2.W.Nrf1_-2|+|-	1e-46	-108.018	1.448	281	1.26%	1030	0.46%
Sp3.W.Nrf1_7|-|+	1e-46	-107.579	2.495	115	0.52%	204	0.09%
Mecp2.W.Nrf1_-3|-|-	1e-46	-107.484	0.911	626	2.81%	3330	1.49%
Sp3.W.Nrf1_9|-|-	1e-46	-107.274	2.593	108	0.48%	179	0.08%
Ets2.W.Nrf1_2|-|-	1e-46	-107.132	1.472	271	1.22%	977	0.44%
Nrf1.W.Ascl1(bHLH)-NeuralTubes-Ascl1-ChIP-Seq(GSE55840)-Homer_1|+|+	1e-46	-107.13	2.269	133	0.60%	276	0.12%
Sp3.W.Nrf1_2|+|-	1e-46	-106.911	1.812	191	0.86%	544	0.24%
Klf7.W.Nrf1_6|-|-	1e-46	-106.775	1.469	271	1.22%	979	0.44%
E2f6:E2f4.W.Nrf1_-5|+|-	1e-46	-106.664	0.915	616	2.76%	3267	1.47%
Nrf1.W.Ascl1(bHLH)-NeuralTubes-Ascl1-ChIP-Seq(GSE55840)-Homer_0|+|-	1e-46	-106.646	2.181	141	0.63%	311	0.14%
Lmo2.W.Nrf1_0|+|+	1e-46	-106.515	1.568	242	1.09%	816	0.37%
Zbtb7b.W.Nrf1_10|-|-	1e-46	-106.325	1.705	210	0.94%	644	0.29%
Tfap4.W.Nrf1_6|-|-	1e-46	-105.993	2.116	147	0.66%	339	0.15%
Sp3.W.Nrf1_5|-|-	1e-45	-105.434	2.066	152	0.68%	363	0.16%
Zbtb7b.W.Nrf1_9|-|+	1e-45	-105.36	1.631	224	1.01%	723	0.32%
Klf7.W.Nrf1_2|+|+	1e-45	-104.921	1.096	441	1.98%	2063	0.93%
Zbtb7b.W.Nrf1_3|+|+	1e-45	-104.907	1.09	445	2.00%	2090	0.94%
Sp3.W.Nrf1_5|-|+	1e-45	-104.811	2.093	148	0.66%	347	0.16%
Sp3.W.Nrf1_3|+|-	1e-45	-104.748	1.949	166	0.74%	430	0.19%
Zbtb7b.W.Nrf1_10|-|+	1e-45	-104.459	1.775	193	0.87%	564	0.25%
Tfap4.W.Nrf1_5|-|-	1e-45	-104.045	2.11	145	0.65%	336	0.15%
E2f1.W.Nrf1_1|-|-	1e-45	-103.835	1.361	300	1.35%	1168	0.52%
Tfap4.W.Nrf1_0|+|+	1e-44	-103.578	1.412	281	1.26%	1056	0.47%
Hes1.W.Nrf1_-3|+|+	1e-44	-103.501	0.894	622	2.79%	3346	1.50%
Klf7.W.Nrf1_9|+|-	1e-44	-102.641	1.693	205	0.92%	634	0.28%
Zbtb7b.W.Nrf1_7|-|+	1e-44	-102.63	1.441	269	1.21%	991	0.44%
Zbtb7b.W.Nrf1_6|-|-	1e-44	-102.53	1.33	308	1.38%	1225	0.55%
Klf16.W.Nrf1_1|+|-	1e-44	-102.465	2.352	120	0.54%	235	0.11%
E2f1.W.Nrf1_3|-|+	1e-44	-102.408	1.433	271	1.22%	1004	0.45%
Maff:Mafk.W.Nrf1_2|+|+	1e-44	-102.384	2.07	147	0.66%	350	0.16%
Tfap4.W.Nrf1_4|+|+	1e-44	-102.254	1.956	161	0.72%	415	0.19%
Zbtb7b.W.Nrf1_4|+|+	1e-44	-102.174	1.14	401	1.80%	1820	0.82%
Zbtb7b.W.Nrf1_3|-|+	1e-44	-102.167	1.052	461	2.07%	2223	1.00%
Zbtb7b.W.Nrf1_8|+|-	1e-44	-102.116	1.51	247	1.11%	867	0.39%
Lmo2.W.Nrf1_1|-|-	1e-44	-101.68	1.623	218	0.98%	708	0.32%
Zeb1.W.Nrf1_6|+|+	1e-43	-101.312	1.811	181	0.81%	516	0.23%
Zbtb7b.W.Nrf1_6|-|+	1e-43	-101.275	1.325	306	1.37%	1221	0.55%
Sp3.W.Nrf1_4|+|-	1e-43	-101.104	1.942	161	0.72%	419	0.19%
E2f6:E2f4.W.Nrf1_-3|-|-	1e-43	-100.864	1.073	440	1.97%	2092	0.94%
Zbtb7b.W.Nrf1_-1|+|+	1e-43	-100.59	0.782	767	3.44%	4460	2.00%
Tfap4.W.Nrf1_6|-|+	1e-43	-99.83	2.091	141	0.63%	331	0.15%
Klf7.W.Nrf1_7|-|+	1e-43	-99.718	1.573	225	1.01%	756	0.34%
Zeb1.W.Nrf1_-5|+|-	1e-43	-99.641	0.47	1878	8.43%	13559	6.08%
Klf7.W.Nrf1_0|+|+	1e-43	-99.314	0.935	552	2.48%	2888	1.30%
Sp3.W.Nrf1_8|+|+	1e-42	-98.815	2.31	119	0.53%	240	0.11%
Hif1a.W.Nrf1_-5|-|-	1e-42	-98.379	0.672	983	4.41%	6169	2.77%
Klf7.W.Nrf1_5|-|-	1e-42	-98.257	1.32	299	1.34%	1198	0.54%
Nrf1.W.Ascl1(bHLH)-NeuralTubes-Ascl1-ChIP-Seq(GSE55840)-Homer_2|+|+	1e-42	-98.114	2.417	110	0.49%	206	0.09%
Zeb1.W.Nrf1_7|+|-	1e-42	-98.1	1.87	166	0.74%	454	0.20%
Zbtb7b.W.Nrf1_7|+|+	1e-42	-98.073	1.405	268	1.20%	1012	0.45%
E2f1.W.Nrf1_8|+|+	1e-42	-97.824	1.689	196	0.88%	608	0.27%
Nfic.W.Nrf1_6|-|+	1e-42	-97.495	1.811	174	0.78%	496	0.22%
Mbd2.W.Nrf1_1|+|+	1e-42	-97.472	1.34	289	1.30%	1142	0.51%
Nrf1.W.Zbtb33_halfSite_4|+|-	1e-42	-97.377	1.375	276	1.24%	1064	0.48%
Ets2.W.Nrf1_-5|+|+	1e-42	-97.298	0.495	1673	7.51%	11868	5.33%
Zbtb7b.W.Nrf1_9|+|+	1e-41	-96.124	1.626	205	0.92%	664	0.30%
Nrf1.W.Hinfp_-4|-|+	1e-41	-95.896	0.928	539	2.42%	2832	1.27%
Zbtb7b.W.Nrf1_7|-|-	1e-41	-95.828	1.407	261	1.17%	984	0.44%
Sp3.W.Nrf1_7|+|-	1e-41	-95.577	2.39	109	0.49%	208	0.09%
E2f1.W.Nrf1_3|-|-	1e-41	-95.445	1.376	270	1.21%	1040	0.47%
Nrf1.W.Ascl1(bHLH)-NeuralTubes-Ascl1-ChIP-Seq(GSE55840)-Homer_4|+|+	1e-41	-94.488	2.556	97	0.44%	165	0.07%
E2f6:E2f4.W.Nrf1_8|-|+	1e-40	-94.374	2.588	95	0.43%	158	0.07%
Zbtb7b.W.Nrf1_5|+|-	1e-40	-94.203	1.216	330	1.48%	1421	0.64%
Ets2.W.Nrf1_1|+|+	1e-40	-94.013	1.24	318	1.43%	1346	0.60%
Tfap4.W.Nrf1_6|+|+	1e-40	-93.907	2.038	138	0.62%	336	0.15%
Zbtb7a.W.Nrf1_-4|-|-	1e-40	-93.602	0.761	750	3.37%	4427	1.99%
Klf7.W.Nrf1_10|-|+	1e-40	-93.213	1.786	170	0.76%	493	0.22%
Sp3.W.Nrf1_5|+|-	1e-40	-93.079	2.054	135	0.61%	325	0.15%
Creb1.W.Nrf1_2|+|+	1e-40	-93.019	1.982	143	0.64%	362	0.16%
E2f1.W.Nrf1_8|+|-	1e-40	-92.993	1.706	183	0.82%	561	0.25%
Zbtb7b.W.Nrf1_0|+|+	1e-40	-92.338	0.805	669	3.00%	3830	1.72%
Zeb1.W.Nrf1_-1|+|+	1e-39	-91.815	0.961	485	2.18%	2491	1.12%
Nrf1.W.Ascl1(bHLH)-NeuralTubes-Ascl1-ChIP-Seq(GSE55840)-Homer_-1|-|-	1e-39	-91.762	1.878	154	0.69%	419	0.19%
Klf7.W.Nrf1_4|+|+	1e-39	-91.279	1.173	340	1.53%	1508	0.68%
Nrf1.W.Creb3_-3|-|+	1e-39	-91.113	0.818	641	2.88%	3636	1.63%
Nrf1.W.Ascl1(bHLH)-NeuralTubes-Ascl1-ChIP-Seq(GSE55840)-Homer_-4|-|+	1e-39	-90.927	1.469	230	1.03%	831	0.37%
Sp3.W.Nrf1_-1|-|-	1e-39	-90.912	1.331	272	1.22%	1081	0.49%
Mbd2.W.Nrf1_-2|-|-	1e-39	-90.663	0.904	534	2.40%	2854	1.28%
E2f1.W.Nrf1_5|-|+	1e-39	-90.112	1.425	240	1.08%	894	0.40%
Nrf1.W.Hinfp_-4|+|-	1e-38	-89.572	1.035	415	1.86%	2025	0.91%
Zbtb7b.W.Nrf1_10|+|-	1e-38	-89.281	1.658	184	0.83%	583	0.26%
Nrf1.W.Ascl1(bHLH)-NeuralTubes-Ascl1-ChIP-Seq(GSE55840)-Homer_1|-|+	1e-38	-89.18	2.197	116	0.52%	253	0.11%
Ets2.W.Nrf1_-5|-|+	1e-38	-89.036	0.565	1214	5.45%	8206	3.68%
Sp3.W.Nrf1_7|-|-	1e-38	-89.011	2.309	107	0.48%	216	0.10%
Zbtb7b.W.Nrf1_9|-|-	1e-38	-88.999	1.5	217	0.97%	767	0.34%
Nfic.W.Nrf1_1|-|+	1e-38	-88.696	1.365	254	1.14%	986	0.44%
Zeb1.W.Nrf1_9|+|-	1e-38	-88.625	2.11	123	0.55%	285	0.13%
Zbtb7b.W.Nrf1_6|+|-	1e-38	-88.278	1.248	295	1.32%	1242	0.56%
Zbtb7b.W.Nrf1_8|-|-	1e-38	-88.195	1.427	234	1.05%	870	0.39%
Nrf1.W.Zbtb33_halfSite_5|+|+	1e-38	-88.177	1.449	228	1.02%	835	0.37%
Zeb1.W.Nrf1_10|+|+	1e-38	-88.108	2.18	116	0.52%	256	0.11%
Zeb1.W.Nrf1_7|+|+	1e-38	-88.029	1.749	166	0.74%	494	0.22%
Lmo2.W.Nrf1_-3|+|-	1e-38	-87.946	0.824	610	2.74%	3445	1.55%
Zfp148.W.Nrf1_7|-|-	1e-38	-87.596	2.731	81	0.36%	122	0.05%
E2f6:E2f4.W.Nrf1_-1|-|+	1e-38	-87.541	1.45	226	1.01%	827	0.37%
Zbtb7a.W.Nrf1_5|+|+	1e-37	-87.402	1.375	247	1.11%	952	0.43%
Nrf1.W.Zbtb33_halfSite_-5|+|-	1e-37	-87.295	0.618	1014	4.55%	6607	2.96%
Zbtb7b.W.Nrf1_5|-|+	1e-37	-86.655	1.159	329	1.48%	1473	0.66%
Egr2.W.Nrf1_-1|-|+	1e-37	-86.378	1.68	174	0.78%	543	0.24%
Ebf1.W.Nrf1_1|+|+	1e-37	-86.32	1.319	262	1.18%	1050	0.47%
Zeb1.W.Nrf1_7|-|-	1e-37	-86.074	1.79	156	0.70%	451	0.20%
E2f1.W.Nrf1_7|-|-	1e-37	-86.047	1.6	188	0.84%	620	0.28%
Ets2.W.Nrf1_5|-|+	1e-37	-85.998	1.626	183	0.82%	593	0.27%
Zbtb7b.W.Nrf1_3|-|-	1e-37	-85.485	1.003	418	1.88%	2085	0.94%
Nrf1.W.Ascl1(bHLH)-NeuralTubes-Ascl1-ChIP-Seq(GSE55840)-Homer_3|-|-	1e-37	-85.456	2.424	95	0.43%	177	0.08%
Ets2.W.Nrf1_1|+|-	1e-36	-85.054	1.285	270	1.21%	1108	0.50%
Nrf1.W.Ascl1(bHLH)-NeuralTubes-Ascl1-ChIP-Seq(GSE55840)-Homer_2|+|-	1e-36	-84.991	2.281	104	0.47%	214	0.10%
Hes1.W.Nrf1_-3|-|+	1e-36	-84.792	1.171	316	1.42%	1403	0.63%
Nrf1.W.Ascl1(bHLH)-NeuralTubes-Ascl1-ChIP-Seq(GSE55840)-Homer_-5|+|+	1e-36	-84.776	1.129	337	1.51%	1541	0.69%
E2f1.W.Nrf1_10|+|-	1e-36	-84.631	1.765	157	0.70%	462	0.21%
Hes1.W.Nrf1_-3|+|-	1e-36	-84.423	0.781	644	2.89%	3747	1.68%
Nrf1.W.Ascl1(bHLH)-NeuralTubes-Ascl1-ChIP-Seq(GSE55840)-Homer_2|-|-	1e-36	-84.089	2.322	100	0.45%	200	0.09%
Nrf1.W.Creb3_3|+|-	1e-36	-83.83	1.728	161	0.72%	486	0.22%
Tfap4.W.Nrf1_8|+|-	1e-36	-83.827	2.426	93	0.42%	173	0.08%
Zbtb7b.W.Nrf1_9|+|-	1e-36	-83.485	1.467	211	0.95%	763	0.34%
Zbtb7a.W.Nrf1_8|+|+	1e-36	-83.189	1.689	166	0.74%	515	0.23%
Sp3.W.Nrf1_10|-|-	1e-36	-83.172	2.465	90	0.40%	163	0.07%
Klf7.W.Nrf1_7|+|+	1e-35	-82.637	1.408	224	1.01%	844	0.38%
E2f1.W.Nrf1_7|-|+	1e-35	-82.618	1.571	186	0.83%	626	0.28%
Zbtb7b.W.Nrf1_10|+|+	1e-35	-82.503	1.585	183	0.82%	610	0.27%
E2f1.W.Nrf1_2|+|+	1e-35	-81.897	1.308	252	1.13%	1018	0.46%
Zeb1.W.Nrf1_6|+|-	1e-35	-81.569	1.674	165	0.74%	517	0.23%
Egr2.W.Nrf1_-1|-|-	1e-35	-81.255	1.783	148	0.66%	430	0.19%
Zbtb7b.W.Nrf1_1|+|+	1e-35	-81.123	0.838	546	2.45%	3055	1.37%
Zeb1.W.Nrf1_-3|-|+	1e-34	-80.586	0.666	819	3.68%	5163	2.32%
E2f1.W.Nrf1_5|-|-	1e-34	-80.007	1.374	226	1.01%	872	0.39%
Nrf1.W.Ascl1(bHLH)-NeuralTubes-Ascl1-ChIP-Seq(GSE55840)-Homer_7|+|+	1e-34	-79.792	2.822	70	0.31%	99	0.04%
Tfap4.W.Nrf1_6|+|-	1e-34	-79.653	1.906	130	0.58%	347	0.16%
Ebf1.W.Nrf1_1|+|-	1e-34	-79.308	1.292	249	1.12%	1017	0.46%
Zeb1.W.Nrf1_-5|-|-	1e-34	-79.225	0.395	2042	9.16%	15527	6.97%
Zeb1.W.Nrf1_10|+|-	1e-34	-78.363	2.164	104	0.47%	232	0.10%
Klf7.W.Nrf1_10|+|+	1e-33	-77.969	1.611	168	0.75%	550	0.25%
Zeb1.W.Nrf1_1|+|+	1e-33	-77.71	1.073	337	1.51%	1602	0.72%
Mbd2.W.Nrf1_5|-|+	1e-33	-77.707	1.472	195	0.88%	703	0.32%
Mecp2.W.Nrf1_-5|-|-	1e-33	-77.654	0.63	871	3.91%	5628	2.53%
Klf7.W.Nrf1_7|-|-	1e-33	-77.653	1.409	210	0.94%	791	0.35%
Tfap4.W.Nrf1_8|+|+	1e-33	-77.541	2.338	91	0.41%	180	0.08%
Zeb1.W.Nrf1_4|-|-	1e-33	-77.275	1.433	203	0.91%	752	0.34%
Zbtb7b.W.Nrf1_-1|+|-	1e-33	-77.26	0.79	577	2.59%	3337	1.50%
E2f1.W.Nrf1_0|+|-	1e-33	-77.054	1.255	254	1.14%	1064	0.48%
Klf7.W.Nrf1_8|-|+	1e-33	-76.959	1.459	196	0.88%	713	0.32%
Ets2.W.Nrf1_9|-|-	1e-33	-76.922	2.02	114	0.51%	281	0.13%
Mbd2.W.Nrf1_6|+|-	1e-33	-76.749	1.607	166	0.74%	545	0.24%
E2f6:E2f4.W.Nrf1_-5|+|+	1e-33	-76.669	0.658	795	3.57%	5038	2.26%
Tfap4.W.Nrf1_-4|+|-	1e-33	-76.596	0.663	783	3.51%	4944	2.22%
E2f1.W.Nrf1_6|+|+	1e-33	-76.444	1.427	202	0.91%	751	0.34%
Klf7.W.Nrf1_10|-|-	1e-33	-76.434	1.586	169	0.76%	563	0.25%
Nrf1.W.Zbtb33_halfSite_-5|-|-	1e-33	-76.168	0.567	1032	4.63%	6965	3.13%
Hif1a.W.Nrf1_1|-|+	1e-32	-75.916	1.417	203	0.91%	760	0.34%
Nrf1.W.Zbtb33_halfSite_5|-|-	1e-32	-75.853	1.298	236	1.06%	960	0.43%
Sp3.W.Nrf1_8|+|-	1e-32	-75.765	2.105	105	0.47%	244	0.11%
Zbtb7a.W.Nrf1_6|+|+	1e-32	-75.504	1.301	234	1.05%	950	0.43%
Nrf1.W.Ascl1(bHLH)-NeuralTubes-Ascl1-ChIP-Seq(GSE55840)-Homer_0|-|+	1e-32	-75.426	1.868	127	0.57%	348	0.16%
Zbtb7b.W.Nrf1_7|+|-	1e-32	-75.266	1.255	248	1.11%	1039	0.47%
Zeb1.W.Nrf1_10|-|-	1e-32	-74.9	2.182	98	0.44%	216	0.10%
Zbtb7a.W.Nrf1_6|-|-	1e-32	-74.863	1.48	186	0.83%	667	0.30%
Ets2.W.Nrf1_5|+|-	1e-32	-74.682	1.526	176	0.79%	611	0.27%
Zeb1.W.Nrf1_10|-|+	1e-32	-74.55	2.135	101	0.45%	230	0.10%
Zeb1.W.Nrf1_9|+|+	1e-32	-74.47	1.938	118	0.53%	308	0.14%
Zeb1.W.Nrf1_8|-|-	1e-32	-74.344	1.833	129	0.58%	362	0.16%
Zbtb7b.W.Nrf1_2|+|+	1e-32	-74.323	0.872	465	2.09%	2541	1.14%
Zbtb7b.W.Nrf1_5|-|-	1e-32	-74.109	1.073	321	1.44%	1526	0.68%
Zbtb7a.W.Nrf1_0|+|-	1e-32	-74.064	0.92	421	1.89%	2225	1.00%
Nrf1.W.Zbtb33_halfSite_2|+|-	1e-32	-74.006	1.102	306	1.37%	1426	0.64%
Klf7.W.Nrf1_10|+|-	1e-31	-73.355	1.552	168	0.75%	573	0.26%
Nfic.W.Nrf1_1|-|-	1e-31	-72.976	1.179	268	1.20%	1184	0.53%
Nrf1.W.Ascl1(bHLH)-NeuralTubes-Ascl1-ChIP-Seq(GSE55840)-Homer_2|-|+	1e-31	-72.843	2.078	103	0.46%	244	0.11%
Nrf1.W.Zbtb33_halfSite_4|-|+	1e-31	-72.734	1.233	247	1.11%	1051	0.47%
Mbd2.W.Nrf1_-5|-|-	1e-31	-72.624	0.617	846	3.80%	5517	2.48%
Klf7.W.Nrf1_4|+|-	1e-31	-72.595	1.087	307	1.38%	1445	0.65%
Ets2.W.Nrf1_0|-|+	1e-31	-72.446	1.037	333	1.49%	1623	0.73%
Ets2.W.Nrf1_8|-|-	1e-31	-72.4	1.934	115	0.52%	301	0.14%
E2f1.W.Nrf1_-2|+|+	1e-31	-72.232	0.577	950	4.26%	6370	2.86%
Nrf1.W.Ascl1(bHLH)-NeuralTubes-Ascl1-ChIP-Seq(GSE55840)-Homer_4|+|-	1e-31	-72.16	2.48	77	0.35%	138	0.06%
Zeb1.W.Nrf1_4|-|+	1e-31	-72.014	1.346	210	0.94%	826	0.37%
E2f1.W.Nrf1_10|-|+	1e-31	-71.492	1.517	170	0.76%	594	0.27%
Mbd2.W.Nrf1_4|+|+	1e-30	-71.204	1.348	207	0.93%	813	0.36%
Tfap4.W.Nrf1_8|-|-	1e-30	-71.029	2.305	85	0.38%	172	0.08%
Mbd2.W.Nrf1_4|-|-	1e-30	-71.022	1.358	204	0.92%	796	0.36%
Zbtb7a.W.Nrf1_8|-|-	1e-30	-70.958	1.542	164	0.74%	563	0.25%
Mecp2.W.Nrf1_7|-|+	1e-30	-70.801	1.651	146	0.66%	465	0.21%
Zbtb7a.W.Nrf1_0|+|+	1e-30	-70.764	0.907	412	1.85%	2197	0.99%
Zbtb7a.W.Nrf1_8|+|-	1e-30	-70.68	1.517	168	0.75%	587	0.26%
Hif1a.W.Nrf1_-5|+|-	1e-30	-70.626	0.569	951	4.27%	6410	2.88%
E2f1.W.Nrf1_5|+|+	1e-30	-70.574	1.16	266	1.19%	1190	0.53%
Ets2.W.Nrf1_4|-|+	1e-30	-70.509	1.459	179	0.80%	651	0.29%
Nrf1.W.Zbtb33_halfSite_9|-|-	1e-30	-70.358	1.665	143	0.64%	451	0.20%
Klf7.W.Nrf1_7|+|-	1e-30	-70.321	1.327	210	0.94%	837	0.38%
Zeb1.W.Nrf1_8|-|+	1e-30	-70.195	1.744	132	0.59%	394	0.18%
Zbtb7a.W.Nrf1_-1|+|-	1e-30	-70.147	0.986	352	1.58%	1777	0.80%
Zeb1.W.Nrf1_5|+|-	1e-30	-70.09	1.468	176	0.79%	636	0.29%
Zbtb7a.W.Nrf1_3|+|-	1e-30	-69.993	1.178	257	1.15%	1136	0.51%
Nrf1.W.Zbtb33_halfSite_3|-|-	1e-30	-69.993	1.062	308	1.38%	1475	0.66%
E2f1.W.Nrf1_-2|+|-	1e-30	-69.799	0.517	1117	5.01%	7805	3.50%
Nrf1.W.Zbtb33_halfSite_6|+|-	1e-30	-69.724	1.379	195	0.88%	750	0.34%
Zeb1.W.Nrf1_8|+|+	1e-30	-69.649	1.752	130	0.58%	386	0.17%
Zbtb7b.W.Nrf1_4|-|-	1e-30	-69.26	0.976	354	1.59%	1800	0.81%
Tfap4.W.Nrf1_8|-|+	1e-30	-69.143	2.248	86	0.39%	181	0.08%
Zeb1.W.Nrf1_1|+|-	1e-30	-69.116	1.054	308	1.38%	1483	0.67%
Nrf1.W.Ascl1(bHLH)-NeuralTubes-Ascl1-ChIP-Seq(GSE55840)-Homer_4|-|-	1e-29	-68.999	2.296	83	0.37%	169	0.08%
E2f1.W.Nrf1_6|+|-	1e-29	-68.957	1.403	187	0.84%	707	0.32%
Klf7.W.Nrf1_8|+|+	1e-29	-68.795	1.347	200	0.90%	786	0.35%
Ets2.W.Nrf1_10|-|+	1e-29	-68.512	2.087	96	0.43%	226	0.10%
Klf7.W.Nrf1_4|-|+	1e-29	-68.304	1.063	300	1.35%	1436	0.64%
Lmo2.W.Nrf1_9|-|-	1e-29	-68.179	2.389	77	0.35%	147	0.07%
Mbd2.W.Nrf1_2|-|+	1e-29	-68.036	1.188	246	1.10%	1080	0.48%
Mecp2.W.Nrf1_3|+|-	1e-29	-67.969	1.234	230	1.03%	978	0.44%
Mecp2.W.Nrf1_4|-|-	1e-29	-67.923	1.3	210	0.94%	853	0.38%
Zbtb7a.W.Nrf1_5|-|+	1e-29	-67.915	1.325	203	0.91%	810	0.36%
Sp3.W.Nrf1_10|-|+	1e-29	-67.758	2.304	81	0.36%	164	0.07%
Sp3.W.Nrf1_-2|+|+	1e-29	-67.617	1.01	325	1.46%	1614	0.72%
Zbtb7a.W.Nrf1_5|+|-	1e-29	-67.528	1.274	216	0.97%	893	0.40%
Zbtb7a.W.Nrf1_6|-|+	1e-29	-67.491	1.394	185	0.83%	704	0.32%
Nrf1.W.Zbtb33_halfSite_-1|+|+	1e-29	-67.297	0.661	692	3.11%	4378	1.96%
Ets2.W.Nrf1_10|+|+	1e-29	-67.221	2.061	96	0.43%	230	0.10%
Zeb1.W.Nrf1_8|+|-	1e-28	-66.769	1.773	122	0.55%	357	0.16%
Nfic.W.Nrf1_-2|+|+	1e-28	-66.755	0.631	745	3.34%	4810	2.16%
Zbtb7a.W.Nrf1_-5|-|-	1e-28	-66.602	0.53	1018	4.57%	7048	3.16%
Zbtb7a.W.Nrf1_8|-|+	1e-28	-66.592	1.546	153	0.69%	524	0.24%
Ets2.W.Nrf1_7|-|+	1e-28	-66.429	1.67	134	0.60%	421	0.19%
Zbtb7a.W.Nrf1_10|+|-	1e-28	-66.341	1.707	129	0.58%	395	0.18%
Mbd2.W.Nrf1_7|+|+	1e-28	-65.919	1.599	143	0.64%	472	0.21%
E2f1.W.Nrf1_7|+|-	1e-28	-65.89	1.262	214	0.96%	892	0.40%
E2f1.W.Nrf1_9|-|+	1e-28	-65.58	1.47	164	0.74%	592	0.27%
Hes1.W.Nrf1_-1|+|+	1e-28	-65.479	1.02	309	1.39%	1524	0.68%
E2f1.W.Nrf1_5|+|-	1e-28	-65.337	1.114	264	1.18%	1220	0.55%
Cxxc1.W.Nrf1_5|+|+	1e-28	-65.306	1.477	162	0.73%	582	0.26%
Mecp2.W.Nrf1_9|+|-	1e-28	-65.171	1.729	124	0.56%	374	0.17%
E2f1.W.Nrf1_10|+|+	1e-28	-65.049	1.554	148	0.66%	504	0.23%
Ets2.W.Nrf1_10|-|-	1e-28	-64.985	2.044	94	0.42%	228	0.10%
Zbtb7a.W.Nrf1_-4|-|+	1e-28	-64.7	0.566	878	3.94%	5929	2.66%
Ets2.W.Nrf1_5|+|+	1e-28	-64.591	1.388	178	0.80%	680	0.31%
Zbtb7a.W.Nrf1_3|-|+	1e-28	-64.482	1.117	259	1.16%	1194	0.54%
Mbd2.W.Nrf1_4|-|+	1e-27	-64.467	1.343	188	0.84%	741	0.33%
Zbtb7a.W.Nrf1_7|+|+	1e-27	-64.434	1.391	177	0.79%	675	0.30%
Zbtb7a.W.Nrf1_4|+|+	1e-27	-64.391	1.131	253	1.14%	1155	0.52%
E2f6:E2f4.W.Nrf1_-3|-|+	1e-27	-64.209	0.91	371	1.66%	1975	0.89%
Nrf1.W.Zbtb33_halfSite_2|-|+	1e-27	-64.208	1.039	293	1.31%	1426	0.64%
Nrf1.W.Ascl1(bHLH)-NeuralTubes-Ascl1-ChIP-Seq(GSE55840)-Homer_6|+|+	1e-27	-63.968	2.78	57	0.26%	83	0.04%
Tfap4.W.Nrf1_-2|+|+	1e-27	-63.803	1.151	243	1.09%	1094	0.49%
E2f1.W.Nrf1_9|-|-	1e-27	-63.765	1.435	166	0.74%	614	0.28%
Nrf1.W.Ascl1(bHLH)-NeuralTubes-Ascl1-ChIP-Seq(GSE55840)-Homer_5|+|-	1e-27	-63.647	2.362	73	0.33%	142	0.06%
Zeb1.W.Nrf1_5|+|+	1e-27	-63.646	1.35	184	0.83%	722	0.32%
Zbtb7b.W.Nrf1_4|+|-	1e-27	-63.542	0.943	344	1.54%	1789	0.80%
Zbtb7a.W.Nrf1_7|+|-	1e-27	-63.381	1.42	168	0.75%	628	0.28%
Mbd2.W.Nrf1_1|+|-	1e-27	-63.23	1.107	258	1.16%	1198	0.54%
Ets2.W.Nrf1_4|+|+	1e-27	-62.847	1.348	182	0.82%	715	0.32%
E2f1.W.Nrf1_10|-|-	1e-27	-62.839	1.398	171	0.77%	649	0.29%
Nrf1.W.Zbtb33_halfSite_6|-|-	1e-27	-62.763	1.326	187	0.84%	746	0.33%
Klf7.W.Nrf1_4|-|-	1e-27	-62.661	1.011	300	1.35%	1489	0.67%
Ets2.W.Nrf1_4|+|-	1e-27	-62.335	1.372	175	0.79%	676	0.30%
Zbtb7a.W.Nrf1_6|+|-	1e-27	-62.216	1.287	195	0.88%	799	0.36%
Mbd2.W.Nrf1_1|-|-	1e-26	-61.941	1.075	266	1.19%	1263	0.57%
Nrf1.W.Ascl1(bHLH)-NeuralTubes-Ascl1-ChIP-Seq(GSE55840)-Homer_6|-|-	1e-26	-61.654	2.594	61	0.27%	101	0.05%
Klf7.W.Nrf1_1|+|+	1e-26	-61.614	0.803	444	1.99%	2544	1.14%
Mecp2.W.Nrf1_1|+|-	1e-26	-61.601	1.049	276	1.24%	1334	0.60%
Nrf1.W.Zbtb33_halfSite_6|-|+	1e-26	-61.513	1.294	191	0.86%	779	0.35%
Mecp2.W.Nrf1_3|+|+	1e-26	-61.388	1.194	219	0.98%	957	0.43%
Mecp2.W.Nrf1_4|+|-	1e-26	-61.381	1.227	209	0.94%	893	0.40%
Hes1.W.Nrf1_-5|+|+	1e-26	-61.255	0.678	599	2.69%	3743	1.68%
Klf7.W.Nrf1_0|+|-	1e-26	-61.243	0.778	468	2.10%	2730	1.23%
Ets2.W.Nrf1_7|+|+	1e-26	-61.219	1.632	128	0.57%	413	0.19%
Nrf1.W.Zbtb33_halfSite_9|+|+	1e-26	-61.209	1.468	153	0.69%	553	0.25%
Zbtb7a.W.Nrf1_10|-|-	1e-26	-61.067	1.694	120	0.54%	371	0.17%
Nrf1.W.Zbtb33_halfSite_-3|+|+	1e-26	-61.061	0.579	795	3.57%	5321	2.39%
Hes1.W.Nrf1_-1|+|-	1e-26	-60.993	0.954	323	1.45%	1667	0.75%
Zbtb7a.W.Nrf1_9|+|+	1e-26	-60.971	1.57	136	0.61%	458	0.21%
Nfic.W.Nrf1_4|+|-	1e-26	-60.916	1.349	176	0.79%	691	0.31%
Ets2.W.Nrf1_2|+|+	1e-26	-60.88	1.153	231	1.04%	1039	0.47%
Mbd2.W.Nrf1_8|-|+	1e-26	-60.839	1.641	126	0.57%	404	0.18%
Cxxc1.W.Nrf1_1|-|-	1e-26	-60.649	1.075	260	1.17%	1234	0.55%
Nfic.W.Nrf1_6|-|-	1e-26	-60.625	1.519	143	0.64%	499	0.22%
Mbd2.W.Nrf1_2|+|-	1e-26	-60.539	1.108	246	1.10%	1141	0.51%
Mecp2.W.Nrf1_6|+|+	1e-26	-60.482	1.48	149	0.67%	534	0.24%
Mecp2.W.Nrf1_-1|+|-	1e-26	-60.472	0.912	347	1.56%	1844	0.83%
E2f1.W.Nrf1_0|+|+	1e-26	-60.436	1.052	269	1.21%	1297	0.58%
E2f1.W.Nrf1_7|+|+	1e-26	-60.372	1.228	205	0.92%	875	0.39%
Klf7.W.Nrf1_-3|-|-	1e-26	-60.282	0.425	1373	6.16%	10225	4.59%
Mbd2.W.Nrf1_0|+|+	1e-26	-60.232	0.98	304	1.36%	1541	0.69%
Hes1.W.Nrf1_7|-|+	1e-26	-60.056	1.969	92	0.41%	235	0.11%
Mbd2.W.Nrf1_3|+|+	1e-25	-59.591	1.18	217	0.97%	958	0.43%
Ets2.W.Nrf1_9|-|+	1e-25	-59.587	1.84	102	0.46%	285	0.13%
E2f1.W.Nrf1_3|+|+	1e-25	-59.569	0.943	322	1.44%	1675	0.75%
Nrf1.W.Zbtb33_halfSite_3|+|+	1e-25	-59.501	1.07	257	1.15%	1224	0.55%
E2f1.W.Nrf1_4|-|+	1e-25	-59.438	0.986	297	1.33%	1500	0.67%
Nrf1.W.Zbtb33_halfSite_-3|-|-	1e-25	-59.382	0.506	989	4.44%	6966	3.13%
Zbtb7a.W.Nrf1_7|-|+	1e-25	-59.14	1.395	161	0.72%	612	0.27%
Mbd2.W.Nrf1_9|+|+	1e-25	-58.933	1.673	118	0.53%	370	0.17%
Zbtb7a.W.Nrf1_9|-|+	1e-25	-58.846	1.571	131	0.59%	441	0.20%
Mbd2.W.Nrf1_10|+|+	1e-25	-58.809	1.724	112	0.50%	339	0.15%
Nrf1.W.Zbtb33_halfSite_-1|-|-	1e-25	-58.53	0.652	615	2.76%	3915	1.76%
Zbtb7a.W.Nrf1_10|+|+	1e-25	-58.423	1.673	117	0.53%	367	0.16%
Mecp2.W.Nrf1_1|+|+	1e-25	-58.288	1.007	280	1.26%	1393	0.63%
Zbtb7a.W.Nrf1_-2|+|+	1e-25	-58.054	0.722	506	2.27%	3067	1.38%
Nrf1.W.Zbtb33_halfSite_-4|+|-	1e-25	-58.015	0.704	530	2.38%	3254	1.46%
Nrf1.W.Ascl1(bHLH)-NeuralTubes-Ascl1-ChIP-Seq(GSE55840)-Homer_7|-|-	1e-25	-57.924	2.66	55	0.25%	87	0.04%
Mecp2.W.Nrf1_5|-|+	1e-24	-57.505	1.29	179	0.80%	732	0.33%
Mbd2.W.Nrf1_6|+|+	1e-24	-57.434	1.457	145	0.65%	528	0.24%
E2f1.W.Nrf1_6|-|+	1e-24	-57.239	1.093	238	1.07%	1116	0.50%
E2f1.W.Nrf1_-1|-|-	1e-24	-57.123	0.823	393	1.76%	2221	1.00%
Mbd2.W.Nrf1_2|-|-	1e-24	-57.045	1.14	220	0.99%	998	0.45%
Mecp2.W.Nrf1_9|+|+	1e-24	-56.902	1.645	117	0.53%	374	0.17%
Mecp2.W.Nrf1_2|+|-	1e-24	-56.888	1.078	242	1.09%	1146	0.51%
Mecp2.W.Nrf1_10|+|+	1e-24	-56.68	1.742	106	0.48%	317	0.14%
E2f1.W.Nrf1_9|+|-	1e-24	-56.664	1.322	169	0.76%	676	0.30%
Mecp2.W.Nrf1_2|-|+	1e-24	-56.608	1.08	240	1.08%	1135	0.51%
Mbd2.W.Nrf1_3|+|-	1e-24	-56.538	1.14	218	0.98%	989	0.44%
Ets2.W.Nrf1_8|-|+	1e-24	-56.53	1.656	115	0.52%	365	0.16%
Cxxc1.W.Nrf1_-1|-|+	1e-24	-56.453	0.794	414	1.86%	2387	1.07%
Tfap4.W.Nrf1_10|+|-	1e-24	-56.351	2.127	76	0.34%	174	0.08%
Zbtb7a.W.Nrf1_4|+|-	1e-24	-56.27	1.077	240	1.08%	1138	0.51%
Mecp2.W.Nrf1_6|+|-	1e-24	-56.129	1.414	149	0.67%	559	0.25%
Nrf1.W.Ascl1(bHLH)-NeuralTubes-Ascl1-ChIP-Seq(GSE55840)-Homer_4|-|+	1e-24	-56.076	2.232	70	0.31%	149	0.07%
Klf7.W.Nrf1_-1|+|+	1e-24	-55.974	0.689	531	2.38%	3294	1.48%
Mecp2.W.Nrf1_10|-|-	1e-24	-55.86	1.756	103	0.46%	305	0.14%
Zbtb7a.W.Nrf1_-1|+|+	1e-24	-55.688	0.766	436	1.96%	2564	1.15%
Mbd2.W.Nrf1_0|-|+	1e-24	-55.678	0.977	282	1.27%	1433	0.64%
Klf7.W.Nrf1_8|+|-	1e-23	-55.18	1.198	195	0.88%	850	0.38%
Nrf1.W.Zbtb33_halfSite_6|+|+	1e-23	-55.013	1.206	192	0.86%	832	0.37%
E2f1.W.Nrf1_8|-|+	1e-23	-54.922	1.231	185	0.83%	788	0.35%
Nrf1.W.Ascl1(bHLH)-NeuralTubes-Ascl1-ChIP-Seq(GSE55840)-Homer_5|-|+	1e-23	-54.753	2.259	67	0.30%	140	0.06%
Zbtb7a.W.Nrf1_5|-|-	1e-23	-54.393	1.181	197	0.88%	869	0.39%
Mbd2.W.Nrf1_4|+|-	1e-23	-54.356	1.198	192	0.86%	837	0.38%
Zbtb7a.W.Nrf1_7|-|-	1e-23	-54.259	1.32	162	0.73%	649	0.29%
Mecp2.W.Nrf1_2|+|+	1e-23	-54.192	1.055	239	1.07%	1150	0.52%
Ets2.W.Nrf1_7|-|-	1e-23	-54.066	1.511	128	0.57%	449	0.20%
Mecp2.W.Nrf1_5|+|-	1e-23	-54.055	1.298	166	0.74%	675	0.30%
Mecp2.W.Nrf1_0|+|+	1e-23	-54.054	0.936	295	1.32%	1542	0.69%
Mecp2.W.Nrf1_3|-|-	1e-23	-53.975	1.13	211	0.95%	964	0.43%
Klf7.W.Nrf1_2|-|-	1e-23	-53.633	0.877	329	1.48%	1792	0.80%
Zbtb7a.W.Nrf1_1|+|+	1e-23	-53.444	0.899	313	1.40%	1678	0.75%
Klf7.W.Nrf1_2|+|-	1e-23	-53.429	0.854	343	1.54%	1897	0.85%
Klf7.W.Nrf1_1|-|-	1e-23	-53.348	0.773	410	1.84%	2399	1.08%
Tfap4.W.Nrf1_-2|+|-	1e-23	-53.1	1.024	247	1.11%	1215	0.55%
Zbtb7a.W.Nrf1_10|-|+	1e-23	-53.027	1.544	121	0.54%	415	0.19%
Zbtb7b.W.Nrf1_-2|-|+	1e-22	-52.771	0.463	1031	4.63%	7481	3.36%
Mbd2.W.Nrf1_5|-|-	1e-22	-52.745	1.262	170	0.76%	709	0.32%
Tfap4.W.Nrf1_10|-|+	1e-22	-52.304	2.114	71	0.32%	164	0.07%
Nrf1.W.Zbtb33_halfSite_7|+|+	1e-22	-52.206	1.267	167	0.75%	694	0.31%
Klf7.W.Nrf1_1|-|+	1e-22	-52.127	0.768	405	1.82%	2378	1.07%
Ets2.W.Nrf1_9|+|+	1e-22	-52.103	1.691	102	0.46%	316	0.14%
Zbtb7a.W.Nrf1_2|+|+	1e-22	-52.073	0.923	291	1.31%	1535	0.69%
Nrf1.W.Zbtb33_halfSite_9|-|+	1e-22	-52.063	1.39	142	0.64%	542	0.24%
Zbtb7a.W.Nrf1_3|+|+	1e-22	-52.041	1.005	250	1.12%	1246	0.56%
Klf7.W.Nrf1_3|+|-	1e-22	-52.028	0.893	308	1.38%	1658	0.74%
Nrf1.W.Ascl1(bHLH)-NeuralTubes-Ascl1-ChIP-Seq(GSE55840)-Homer_7|-|+	1e-22	-51.851	2.626	50	0.22%	81	0.04%
Ets2.W.Nrf1_0|+|+	1e-22	-51.793	0.911	296	1.33%	1574	0.71%
E2f1.W.Nrf1_6|-|-	1e-22	-51.281	1.052	227	1.02%	1095	0.49%
Zbtb7a.W.Nrf1_3|-|-	1e-22	-51.041	1	247	1.11%	1235	0.55%
Mecp2.W.Nrf1_10|-|+	1e-22	-51.022	1.699	99	0.44%	305	0.14%
Nrf1.W.Zbtb33_halfSite_10|-|+	1e-22	-50.946	1.529	118	0.53%	409	0.18%
Nrf1.W.Zbtb33_halfSite_0|-|+	1e-22	-50.945	0.759	404	1.81%	2387	1.07%
Hes1.W.Nrf1_-5|-|-	1e-22	-50.805	0.51	832	3.73%	5844	2.62%
Hes1.W.Nrf1_-5|-|+	1e-22	-50.762	0.609	601	2.70%	3941	1.77%
Zbtb7b.W.Nrf1_3|+|-	1e-22	-50.678	0.797	368	1.65%	2118	0.95%
Nrf1.W.Creb3_-2|-|-	1e-21	-50.485	0.804	361	1.62%	2068	0.93%
Ets2.W.Nrf1_3|+|+	1e-21	-50.484	1.149	191	0.86%	861	0.39%
E2f1.W.Nrf1_4|-|-	1e-21	-50.469	0.924	281	1.26%	1481	0.66%
Mecp2.W.Nrf1_2|-|-	1e-21	-50.357	1.03	231	1.04%	1131	0.51%
Mbd2.W.Nrf1_7|-|+	1e-21	-50.349	1.46	126	0.57%	458	0.21%
Nrf1.W.Zbtb33_halfSite_10|+|-	1e-21	-50.325	1.532	116	0.52%	401	0.18%
Nfic.W.Nrf1_-2|+|-	1e-21	-50.24	0.513	814	3.65%	5706	2.56%
E2f1.W.Nrf1_8|-|-	1e-21	-50.081	1.18	181	0.81%	799	0.36%
Nrf1.W.Zbtb33_halfSite_10|-|-	1e-21	-49.973	1.55	113	0.51%	386	0.17%
Zbtb7a.W.Nrf1_9|+|-	1e-21	-49.869	1.419	131	0.59%	490	0.22%
Zbtb7a.W.Nrf1_2|+|-	1e-21	-49.682	0.889	296	1.33%	1598	0.72%
Ets2.W.Nrf1_10|+|-	1e-21	-49.498	1.896	80	0.36%	215	0.10%
Mbd2.W.Nrf1_7|+|-	1e-21	-49.445	1.437	127	0.57%	469	0.21%
Klf7.W.Nrf1_5|+|+	1e-21	-49.348	0.972	251	1.13%	1280	0.57%
Nrf1.W.Zbtb33_halfSite_8|+|-	1e-21	-49.186	1.348	141	0.63%	554	0.25%
Mbd2.W.Nrf1_9|+|-	1e-21	-48.937	1.616	103	0.46%	336	0.15%
Hes1.W.Nrf1_-2|-|-	1e-21	-48.937	0.835	326	1.46%	1827	0.82%
Nrf1.W.Ascl1(bHLH)-NeuralTubes-Ascl1-ChIP-Seq(GSE55840)-Homer_9|-|-	1e-21	-48.801	2.916	40	0.18%	53	0.02%
E2f1.W.Nrf1_-4|+|+	1e-21	-48.673	0.309	1964	8.81%	15850	7.11%
Zbtb7a.W.Nrf1_9|-|-	1e-21	-48.545	1.402	130	0.58%	492	0.22%
Mecp2.W.Nrf1_8|+|-	1e-21	-48.451	1.497	116	0.52%	411	0.18%
Mecp2.W.Nrf1_1|-|-	1e-20	-48.144	0.899	281	1.26%	1507	0.68%
E2f1.W.Nrf1_9|+|+	1e-20	-47.641	1.238	158	0.71%	670	0.30%
Zbtb7b.W.Nrf1_-2|-|-	1e-20	-47.467	0.463	925	4.15%	6711	3.01%
Nrf1.W.Zbtb33_halfSite_7|-|-	1e-20	-47.368	1.233	158	0.71%	672	0.30%
Nrf1.W.Zbtb33_halfSite_4|-|-	1e-20	-47.366	1.027	218	0.98%	1070	0.48%
Ets2.W.Nrf1_3|-|-	1e-20	-47.248	1.105	191	0.86%	888	0.40%
Ebf1.W.Nrf1_9|-|+	1e-20	-47.205	1.658	95	0.43%	301	0.14%
Mecp2.W.Nrf1_-1|+|+	1e-20	-47.199	0.815	328	1.47%	1864	0.84%
Klf7.W.Nrf1_1|+|-	1e-20	-47.16	0.715	416	1.87%	2535	1.14%
Zbtb7a.W.Nrf1_4|-|-	1e-20	-47.09	1.031	215	0.96%	1052	0.47%
Cxxc1.W.Nrf1_1|-|+	1e-20	-47.015	0.934	256	1.15%	1340	0.60%
Mecp2.W.Nrf1_7|+|+	1e-20	-46.753	1.376	129	0.58%	497	0.22%
Nfic.W.Nrf1_4|+|+	1e-20	-46.614	1.196	164	0.74%	716	0.32%
Zbtb7a.W.Nrf1_0|-|+	1e-20	-46.514	0.742	383	1.72%	2290	1.03%
Nrf1.W.Zbtb33_halfSite_7|+|-	1e-20	-46.466	1.177	168	0.75%	743	0.33%
Zbtb7b.W.Nrf1_-2|+|+	1e-20	-46.241	0.449	951	4.27%	6965	3.13%
Cxxc1.W.Nrf1_4|+|+	1e-19	-46.029	1.159	171	0.77%	766	0.34%
Mbd2.W.Nrf1_3|-|+	1e-19	-46.008	1.066	198	0.89%	946	0.42%
Mecp2.W.Nrf1_10|+|-	1e-19	-45.998	1.564	102	0.46%	345	0.15%
Nrf1.W.Creb3_9|+|-	1e-19	-45.838	2.05	65	0.29%	157	0.07%
Ets2.W.Nrf1_7|+|-	1e-19	-45.83	1.492	110	0.49%	391	0.18%
Klf7.W.Nrf1_8|-|-	1e-19	-45.78	1.155	171	0.77%	768	0.34%
Mecp2.W.Nrf1_4|-|+	1e-19	-45.677	1.061	198	0.89%	949	0.43%
Zbtb7a.W.Nrf1_0|-|-	1e-19	-45.561	0.781	342	1.53%	1991	0.89%
Mecp2.W.Nrf1_8|-|+	1e-19	-45.482	1.454	114	0.51%	416	0.19%
Nrf1.W.Zbtb33_halfSite_10|+|+	1e-19	-45.422	1.438	116	0.52%	428	0.19%
Mecp2.W.Nrf1_3|-|+	1e-19	-45.355	1.019	211	0.95%	1041	0.47%
Mecp2.W.Nrf1_7|+|-	1e-19	-45.286	1.309	136	0.61%	549	0.25%
Mbd2.W.Nrf1_8|-|-	1e-19	-45.226	1.427	117	0.53%	435	0.20%
Ets2.W.Nrf1_8|+|+	1e-19	-45.215	1.547	102	0.46%	349	0.16%
Mecp2.W.Nrf1_4|+|+	1e-19	-45.189	1.12	178	0.80%	819	0.37%
Nrf1.W.Zbtb33_halfSite_0|+|-	1e-19	-45.023	0.728	383	1.72%	2312	1.04%
Mecp2.W.Nrf1_7|-|-	1e-19	-45.021	1.409	119	0.53%	448	0.20%
Nrf1.W.Zbtb33_halfSite_8|-|+	1e-19	-44.956	1.217	153	0.69%	658	0.30%
E2f1.W.Nrf1_-1|-|+	1e-19	-44.749	0.685	425	1.91%	2643	1.19%
E2f1.W.Nrf1_3|+|-	1e-19	-44.724	0.835	297	1.33%	1665	0.75%
Mecp2.W.Nrf1_0|+|-	1e-19	-44.647	0.865	278	1.25%	1526	0.68%
Ebf1.W.Nrf1_7|+|+	1e-19	-44.403	1.548	100	0.45%	342	0.15%
Nrf1.W.Zbtb33_halfSite_9|+|-	1e-19	-44.252	1.29	136	0.61%	556	0.25%
Ets2.W.Nrf1_6|+|+	1e-19	-44.048	1.298	134	0.60%	545	0.24%
Zbtb7a.W.Nrf1_2|-|-	1e-19	-43.914	0.847	284	1.27%	1579	0.71%
Nrf1.W.Ascl1(bHLH)-NeuralTubes-Ascl1-ChIP-Seq(GSE55840)-Homer_7|+|-	1e-19	-43.858	2.51	45	0.20%	79	0.04%
Mbd2.W.Nrf1_2|+|+	1e-19	-43.831	0.959	227	1.02%	1168	0.52%
Ets2.W.Nrf1_9|+|-	1e-18	-43.672	1.56	97	0.44%	329	0.15%
Zbtb7b.W.Nrf1_-2|+|-	1e-18	-43.575	0.483	785	3.52%	5618	2.52%
Mecp2.W.Nrf1_5|+|+	1e-18	-43.561	1.19	154	0.69%	675	0.30%
Mbd2.W.Nrf1_7|-|-	1e-18	-43.539	1.367	121	0.54%	469	0.21%
Zbtb7a.W.Nrf1_2|-|+	1e-18	-43.498	0.82	298	1.34%	1688	0.76%
Mbd2.W.Nrf1_10|-|-	1e-18	-42.844	1.58	93	0.42%	311	0.14%
Nrf1.W.Ascl1(bHLH)-NeuralTubes-Ascl1-ChIP-Seq(GSE55840)-Homer_6|+|-	1e-18	-42.642	2.194	54	0.24%	118	0.05%
Mecp2.W.Nrf1_8|-|-	1e-18	-42.5	1.432	109	0.49%	404	0.18%
Ebf1.W.Nrf1_9|-|-	1e-18	-42.444	1.571	93	0.42%	313	0.14%
Hes1.W.Nrf1_7|-|-	1e-18	-42.326	1.756	77	0.35%	228	0.10%
Mbd2.W.Nrf1_-3|+|+	1e-18	-42.231	0.536	626	2.81%	4316	1.94%
Ebf1.W.Nrf1_2|-|+	1e-18	-42.06	1.037	189	0.85%	921	0.41%
Mbd2.W.Nrf1_-5|+|+	1e-18	-42.028	0.561	574	2.58%	3891	1.75%
Mbd2.W.Nrf1_9|-|+	1e-18	-41.953	1.46	104	0.47%	378	0.17%
Zbtb7b.W.Nrf1_1|+|-	1e-18	-41.76	0.627	465	2.09%	3011	1.35%
Cxxc1.W.Nrf1_3|-|-	1e-18	-41.609	1.091	171	0.77%	803	0.36%
Ets2.W.Nrf1_0|+|-	1e-18	-41.521	0.859	261	1.17%	1439	0.65%
E2f1.W.Nrf1_-5|-|-	1e-18	-41.471	0.281	1993	8.94%	16405	7.36%
Mbd2.W.Nrf1_5|+|+	1e-17	-41.147	1.129	159	0.71%	727	0.33%
Ebf1.W.Nrf1_3|-|-	1e-17	-41.016	1.064	176	0.79%	842	0.38%
Mbd2.W.Nrf1_10|+|-	1e-17	-40.813	1.523	94	0.42%	327	0.15%
E2f1.W.Nrf1_-3|-|+	1e-17	-40.5	0.462	788	3.54%	5720	2.57%
Nrf1.W.Ascl1(bHLH)-NeuralTubes-Ascl1-ChIP-Seq(GSE55840)-Homer_9|+|-	1e-17	-40.486	2.607	39	0.18%	64	0.03%
Mecp2.W.Nrf1_6|-|+	1e-17	-40.407	1.201	140	0.63%	609	0.27%
E2f1.W.Nrf1_2|-|+	1e-17	-40.326	0.724	345	1.55%	2089	0.94%
Zbtb7a.W.Nrf1_1|+|-	1e-17	-40.252	0.781	300	1.35%	1746	0.78%
E2f1.W.Nrf1_0|-|+	1e-17	-40.219	0.65	418	1.88%	2663	1.19%
Nrf1.W.Zbtb33_halfSite_7|-|+	1e-17	-39.896	1.146	150	0.67%	678	0.30%
Nrf1.W.Ascl1(bHLH)-NeuralTubes-Ascl1-ChIP-Seq(GSE55840)-Homer_5|+|+	1e-17	-39.88	2.1	54	0.24%	126	0.06%
E2f1.W.Nrf1_1|+|+	1e-17	-39.459	0.699	359	1.61%	2211	0.99%
Mbd2.W.Nrf1_10|-|+	1e-17	-39.309	1.517	91	0.41%	318	0.14%
Cxxc1.W.Nrf1_-3|+|+	1e-17	-39.273	0.486	697	3.13%	4978	2.23%
Cxxc1.W.Nrf1_-1|+|-	1e-16	-39.125	0.607	461	2.07%	3027	1.36%
Ebf1.W.Nrf1_3|-|+	1e-16	-38.963	1.07	165	0.74%	786	0.35%
Nrf1.W.Ascl1(bHLH)-NeuralTubes-Ascl1-ChIP-Seq(GSE55840)-Homer_10|-|+	1e-16	-38.886	2.624	37	0.17%	60	0.03%
Cxxc1.W.Nrf1_0|+|+	1e-16	-38.692	0.833	256	1.15%	1437	0.64%
Nrf1.W.Zbtb33_halfSite_4|+|+	1e-16	-38.619	0.947	203	0.91%	1053	0.47%
Hif1a.W.Nrf1_-1|-|-	1e-16	-38.569	0.775	291	1.31%	1701	0.76%
Hif1a.W.Nrf1_10|+|+	1e-16	-38.478	1.884	62	0.28%	168	0.08%
Ets2.W.Nrf1_8|+|-	1e-16	-38.472	1.433	98	0.44%	363	0.16%
Ets2.W.Nrf1_6|+|-	1e-16	-38.299	1.241	125	0.56%	529	0.24%
Hes1.W.Nrf1_4|-|+	1e-16	-38.182	1.519	88	0.39%	307	0.14%
Mecp2.W.Nrf1_5|-|-	1e-16	-38.15	1.083	158	0.71%	746	0.33%
Zbtb7b.W.Nrf1_0|+|-	1e-16	-38.099	0.552	534	2.40%	3643	1.63%
Zbtb7b.W.Nrf1_-1|-|-	1e-16	-37.782	0.446	783	3.51%	5748	2.58%
Nrf1.W.Zbtb33_halfSite_8|+|+	1e-16	-37.767	1.213	128	0.57%	552	0.25%
Cxxc1.W.Nrf1_9|-|+	1e-16	-37.672	1.594	80	0.36%	265	0.12%
Mecp2.W.Nrf1_1|-|+	1e-16	-37.594	0.857	236	1.06%	1303	0.58%
Nrf1.W.Hinfp_-5|-|-	1e-16	-37.55	0.64	400	1.79%	2566	1.15%
Tfap4.W.Nrf1_10|+|+	1e-16	-37.508	1.91	59	0.26%	157	0.07%
Ebf1.W.Nrf1_9|+|-	1e-16	-37.388	1.623	77	0.35%	250	0.11%
Klf7.W.Nrf1_5|+|-	1e-16	-37.294	0.869	228	1.02%	1248	0.56%
Mecp2.W.Nrf1_-1|-|-	1e-16	-37.258	0.716	324	1.45%	1973	0.89%
Ebf1.W.Nrf1_5|-|-	1e-16	-37.209	1.181	132	0.59%	582	0.26%
Tfap4.W.Nrf1_7|-|+	1e-16	-37.155	1.697	71	0.32%	219	0.10%
Zbtb7b.W.Nrf1_-5|-|-	1e-15	-36.781	0.297	1601	7.18%	13032	5.85%
Cxxc1.W.Nrf1_3|+|-	1e-15	-36.692	0.998	175	0.79%	876	0.39%
Nfic.W.Nrf1_7|-|-	1e-15	-36.645	1.343	104	0.47%	410	0.18%
Tfap4.W.Nrf1_10|-|-	1e-15	-36.637	1.964	55	0.25%	141	0.06%
Cxxc1.W.Nrf1_10|+|-	1e-15	-36.627	1.654	73	0.33%	232	0.10%
Hif1a.W.Nrf1_-5|-|+	1e-15	-36.389	0.415	859	3.85%	6442	2.89%
Mbd2.W.Nrf1_8|+|-	1e-15	-36.238	1.312	107	0.48%	431	0.19%
Ets2.W.Nrf1_-2|+|+	1e-15	-36.107	0.603	429	1.93%	2825	1.27%
Mecp2.W.Nrf1_0|-|+	1e-15	-35.832	0.8	254	1.14%	1459	0.65%
Mbd2.W.Nrf1_1|-|+	1e-15	-35.783	0.877	215	0.96%	1171	0.53%
Cxxc1.W.Nrf1_-1|-|-	1e-15	-35.708	0.685	335	1.50%	2083	0.93%
Nrf1.W.Ascl1(bHLH)-NeuralTubes-Ascl1-ChIP-Seq(GSE55840)-Homer_10|-|-	1e-15	-35.245	2.753	31	0.14%	46	0.02%
Mbd2.W.Nrf1_6|-|+	1e-15	-35.239	1.169	127	0.57%	565	0.25%
Zbtb7b.W.Nrf1_-1|-|+	1e-15	-34.983	0.425	789	3.54%	5876	2.64%
Mecp2.W.Nrf1_-1|-|+	1e-14	-34.473	0.686	322	1.44%	2001	0.90%
Mbd2.W.Nrf1_3|-|-	1e-14	-34.332	0.956	176	0.79%	907	0.41%
Mecp2.W.Nrf1_-3|+|-	1e-14	-34.172	0.484	607	2.72%	4341	1.95%
Ebf1.W.Nrf1_9|+|+	1e-14	-34.005	1.452	84	0.38%	307	0.14%
Mbd2.W.Nrf1_-2|-|+	1e-14	-33.804	0.559	460	2.06%	3123	1.40%
Mbd2.W.Nrf1_8|+|+	1e-14	-33.559	1.294	101	0.45%	412	0.18%
E2f1.W.Nrf1_2|-|-	1e-14	-33.169	0.669	324	1.45%	2038	0.91%
Ebf1.W.Nrf1_0|-|+	1e-14	-33.064	0.76	256	1.15%	1512	0.68%
Zbtb7b.W.Nrf1_2|+|-	1e-14	-33.009	0.603	390	1.75%	2568	1.15%
Cxxc1.W.Nrf1_-1|+|+	1e-14	-32.864	0.599	393	1.76%	2595	1.16%
Mecp2.W.Nrf1_6|-|-	1e-14	-32.815	1.076	136	0.61%	645	0.29%
Ebf1.W.Nrf1_8|+|+	1e-14	-32.646	1.426	83	0.37%	309	0.14%
E2f1.W.Nrf1_-2|-|-	1e-14	-32.64	0.551	455	2.04%	3106	1.39%
Ets2.W.Nrf1_1|-|-	1e-14	-32.596	0.819	220	0.99%	1247	0.56%
Mecp2.W.Nrf1_-2|-|-	1e-14	-32.271	0.547	456	2.05%	3122	1.40%
Hif1a.W.Nrf1_-5|+|+	1e-13	-32.23	0.382	881	3.95%	6759	3.03%
E2f1.W.Nrf1_-3|-|-	1e-13	-32.164	0.402	803	3.60%	6079	2.73%
Mecp2.W.Nrf1_0|-|-	1e-13	-32.071	0.731	266	1.19%	1603	0.72%
Mbd2.W.Nrf1_0|-|-	1e-13	-31.965	0.726	268	1.20%	1620	0.73%
Nrf1.W.Zbtb33_halfSite_3|-|+	1e-13	-31.752	0.791	228	1.02%	1318	0.59%
Ets2.W.Nrf1_1|-|+	1e-13	-31.724	0.785	231	1.04%	1341	0.60%
Cxxc1.W.Nrf1_8|-|+	1e-13	-31.472	1.355	87	0.39%	340	0.15%
Ebf1.W.Nrf1_-1|-|-	1e-13	-31.326	0.695	284	1.27%	1754	0.79%
Zbtb7a.W.Nrf1_4|-|+	1e-13	-31.179	0.865	190	0.85%	1043	0.47%
Klf7.W.Nrf1_-1|-|+	1e-13	-31.164	0.413	736	3.30%	5526	2.48%
Klf7.W.Nrf1_-1|-|-	1e-13	-31.147	0.433	676	3.03%	5008	2.25%
Ets2.W.Nrf1_3|+|-	1e-13	-31.14	0.972	154	0.69%	785	0.35%
Klf7.W.Nrf1_-5|+|-	1e-13	-31.129	0.242	1954	8.77%	16522	7.41%
Klf7.W.Nrf1_-5|-|-	1e-13	-30.985	0.241	1965	8.82%	16631	7.46%
Ets2.W.Nrf1_2|+|-	1e-13	-30.806	0.842	197	0.88%	1099	0.49%
E2f1.W.Nrf1_0|-|-	1e-13	-30.574	0.588	376	1.69%	2501	1.12%
Mbd2.W.Nrf1_5|+|-	1e-13	-30.553	0.998	144	0.65%	721	0.32%
Zbtb7b.W.Nrf1_0|-|+	1e-13	-30.495	0.498	509	2.28%	3603	1.62%
Nrf1.W.Ascl1(bHLH)-NeuralTubes-Ascl1-ChIP-Seq(GSE55840)-Homer_8|+|-	1e-12	-29.354	2.206	36	0.16%	78	0.04%
Nrf1.W.Zbtb33_halfSite_8|-|-	1e-12	-29.308	1.11	114	0.51%	528	0.24%
Nfic.W.Nrf1_7|-|+	1e-12	-29.181	1.214	97	0.44%	418	0.19%
Nrf1.W.Zbtb33_halfSite_1|-|-	1e-12	-29.129	0.623	321	1.44%	2084	0.94%
Nrf1.W.Zbtb33_halfSite_2|-|-	1e-12	-29.072	0.68	273	1.23%	1704	0.76%
Klf7.W.Nrf1_-3|-|+	1e-12	-29.068	0.276	1443	6.48%	11921	5.35%
Mbd2.W.Nrf1_-4|+|+	1e-12	-29.054	0.507	469	2.10%	3301	1.48%
Nrf1.W.Ascl1(bHLH)-NeuralTubes-Ascl1-ChIP-Seq(GSE55840)-Homer_10|+|+	1e-12	-28.835	2.447	30	0.13%	55	0.02%
E2f1.W.Nrf1_1|+|-	1e-12	-28.656	0.588	351	1.58%	2335	1.05%
Zbtb7b.W.Nrf1_-5|+|-	1e-12	-28.587	0.294	1264	5.67%	10313	4.63%
Mecp2.W.Nrf1_8|+|+	1e-12	-28.502	1.17	101	0.45%	449	0.20%
Nrf1.W.Zbtb33_halfSite_0|-|-	1e-12	-28.458	0.568	371	1.66%	2502	1.12%
Nrf1.W.Zbtb33_halfSite_5|+|-	1e-12	-28.11	0.851	175	0.79%	970	0.44%
Ebf1.W.Nrf1_10|-|-	1e-12	-27.964	1.429	70	0.31%	260	0.12%
Nrf1.W.Ascl1(bHLH)-NeuralTubes-Ascl1-ChIP-Seq(GSE55840)-Homer_8|-|+	1e-12	-27.71	2.2	34	0.15%	74	0.03%
Mbd2.W.Nrf1_-3|-|-	1e-11	-27.243	0.664	266	1.19%	1679	0.75%
Mbd2.W.Nrf1_9|-|-	1e-11	-27.039	1.18	94	0.42%	415	0.19%
Nfic.W.Nrf1_2|+|+	1e-11	-26.981	0.808	184	0.83%	1051	0.47%
Nrf1.W.Zbtb33_halfSite_1|+|+	1e-11	-26.934	0.604	313	1.40%	2060	0.92%
Cxxc1.W.Nrf1_-3|+|-	1e-11	-26.871	0.367	786	3.53%	6096	2.74%
Nrf1.W.Ascl1(bHLH)-NeuralTubes-Ascl1-ChIP-Seq(GSE55840)-Homer_8|+|+	1e-11	-26.784	2.111	35	0.16%	81	0.04%
Mbd2.W.Nrf1_-3|+|-	1e-11	-26.169	0.413	614	2.76%	4613	2.07%
Mbd2.W.Nrf1_-1|+|+	1e-11	-26.088	0.572	334	1.50%	2247	1.01%
Nrf1.W.Ascl1(bHLH)-NeuralTubes-Ascl1-ChIP-Seq(GSE55840)-Homer_10|+|-	1e-11	-25.878	2.322	29	0.13%	58	0.03%
Cxxc1.W.Nrf1_8|+|+	1e-11	-25.765	1.229	83	0.37%	354	0.16%
Nrf1.W.Zbtb33_halfSite_0|+|+	1e-11	-25.607	0.531	376	1.69%	2603	1.17%
Hes1.W.Nrf1_4|-|-	1e-11	-25.341	1.14	93	0.42%	422	0.19%
Mbd2.W.Nrf1_6|-|-	1e-10	-25.289	0.977	122	0.55%	620	0.28%
Nrf1.W.Zbtb33_halfSite_5|-|+	1e-10	-25.199	0.797	175	0.79%	1007	0.45%
Nrf1.W.Zbtb33_halfSite_-4|-|+	1e-10	-24.916	0.363	740	3.32%	5755	2.58%
Ebf1.W.Nrf1_8|+|-	1e-10	-24.655	1.288	73	0.33%	299	0.13%
Ebf1.W.Nrf1_7|+|-	1e-10	-24.553	1.177	85	0.38%	376	0.17%
Nrf1.W.Ascl1(bHLH)-NeuralTubes-Ascl1-ChIP-Seq(GSE55840)-Homer_9|-|+	1e-10	-24.537	2.147	31	0.14%	70	0.03%
Nrf1.W.Ascl1(bHLH)-NeuralTubes-Ascl1-ChIP-Seq(GSE55840)-Homer_8|-|-	1e-10	-23.856	2.106	31	0.14%	72	0.03%
Ebf1.W.Nrf1_2|-|-	1e-10	-23.191	0.802	158	0.71%	906	0.41%
Nrf1.W.Zbtb33_halfSite_1|-|+	1e-10	-23.167	0.582	284	1.27%	1897	0.85%
Nrf1.W.Zbtb33_halfSite_1|+|-	1e-10	-23.159	0.55	315	1.41%	2151	0.97%
Nrf1.W.Ascl1(bHLH)-NeuralTubes-Ascl1-ChIP-Seq(GSE55840)-Homer_5|-|-	1e-10	-23.069	1.662	44	0.20%	139	0.06%
Mecp2.W.Nrf1_-2|-|+	1e-09	-22.935	0.424	507	2.28%	3780	1.70%
E2f1.W.Nrf1_-5|+|-	1e-09	-22.774	0.351	713	3.20%	5589	2.51%
Hes1.W.Nrf1_-2|-|+	1e-09	-22.769	0.575	285	1.28%	1913	0.86%
Ebf1.W.Nrf1_4|-|-	1e-09	-22.377	0.875	130	0.58%	709	0.32%
Klf7.W.Nrf1_-1|+|-	1e-09	-22.228	0.508	350	1.57%	2462	1.10%
Cxxc1.W.Nrf1_8|+|-	1e-09	-22.207	1.144	80	0.36%	362	0.16%
Nrf1.W.AP-2gamma(AP2)-MCF7-TFAP2C-ChIP-Seq(GSE21234)-Homer_-2|-|+	1e-09	-21.918	0.822	142	0.64%	803	0.36%
Cxxc1.W.Nrf1_6|-|+	1e-09	-21.431	1.009	96	0.43%	477	0.21%
Hif1a.W.Nrf1_-2|+|+	1e-09	-21.013	0.471	378	1.70%	2727	1.22%
Nrf1.W.Ascl1(bHLH)-NeuralTubes-Ascl1-ChIP-Seq(GSE55840)-Homer_6|-|+	1e-09	-20.867	1.699	38	0.17%	117	0.05%
Hif1a.W.Nrf1_-1|-|+	1e-08	-20.681	0.507	324	1.45%	2280	1.02%
Mbd2.W.Nrf1_-2|+|+	1e-08	-20.636	0.468	375	1.68%	2711	1.22%
Ebf1.W.Nrf1_-1|-|+	1e-08	-20.442	0.619	221	0.99%	1439	0.65%
Zbtb7a.W.Nrf1_-2|-|+	1e-08	-20.386	0.356	617	2.77%	4821	2.16%
Nrf1.W.Zbtb33_halfSite_2|+|+	1e-08	-20.379	0.598	235	1.05%	1553	0.70%
Hes1.W.Nrf1_0|-|-	1e-08	-19.888	0.804	133	0.60%	762	0.34%
E2f1.W.Nrf1_-1|+|+	1e-08	-18.629	0.466	337	1.51%	2439	1.09%
Mecp2.W.Nrf1_-4|+|+	1e-08	-18.498	0.494	301	1.35%	2138	0.96%
Nfic.W.Nrf1_10|+|-	1e-08	-18.466	1.236	57	0.26%	242	0.11%
Ebf1.W.Nrf1_0|+|-	1e-07	-18.203	0.592	211	0.95%	1400	0.63%
Nrf1.W.Hinfp_-5|+|+	1e-07	-18.015	0.574	221	0.99%	1485	0.67%
Cxxc1.W.Nrf1_6|-|-	1e-07	-17.861	0.94	89	0.40%	464	0.21%
Hif1a.W.Nrf1_-2|+|-	1e-07	-17.751	0.424	381	1.71%	2839	1.27%
Mecp2.W.Nrf1_-2|+|+	1e-07	-17.566	0.509	268	1.20%	1883	0.84%
Zbtb7a.W.Nrf1_-2|-|-	1e-07	-17.327	0.325	613	2.75%	4895	2.20%
Nrf1.W.Zbtb33_halfSite_3|+|-	1e-07	-17.229	0.596	196	0.88%	1297	0.58%
Zbtb7b.W.Nrf1_0|-|-	1e-06	-15.718	0.343	495	2.22%	3902	1.75%
Nrf1.W.Zbtb33_halfSite_-2|-|+	1e-06	-15.276	0.295	638	2.86%	5201	2.33%
Nfic.W.Nrf1_2|+|-	1e-06	-15.223	0.565	188	0.84%	1271	0.57%
Mbd2.W.Nrf1_-4|+|-	1e-06	-14.573	0.342	458	2.06%	3614	1.62%
Mecp2.W.Nrf1_9|-|-	1e-06	-14.471	0.892	77	0.35%	415	0.19%
Nfic.W.Nrf1_-5|+|-	1e-06	-14.404	0.293	603	2.71%	4921	2.21%
Mecp2.W.Nrf1_9|-|+	1e-06	-14.097	0.883	76	0.34%	412	0.18%
Zbtb7b.W.Nrf1_-5|-|+	1e-05	-13.309	0.168	1555	6.98%	13840	6.21%
Nfic.W.Nrf1_-5|-|-	1e-05	-13.107	0.254	708	3.18%	5936	2.66%
E2f1.W.Nrf1_-4|+|-	1e-05	-12.86	0.128	2447	10.98%	22394	10.05%
Zbtb7b.W.Nrf1_-5|+|+	1e-05	-12.021	0.153	1644	7.38%	14783	6.63%
E2f1.W.Nrf1_-5|+|+	1e-05	-11.91	0.197	1026	4.60%	8952	4.02%
Mbd2.W.Nrf1_-1|+|-	1e-05	-11.646	0.444	216	0.97%	1588	0.71%
Mbd2.W.Nrf1_-2|+|-	0.0001	-11.46	0.369	300	1.35%	2323	1.04%
Klf7.W.Nrf1_-5|-|+	0.0001	-9.831	0.111	2333	10.47%	21596	9.69%
Ebf1.W.Nrf1_3|+|-	0.0001	-9.487	0.573	105	0.47%	706	0.32%
Zbtb7b.W.Nrf1_-3|-|+	0.001	-8.816	0.199	702	3.15%	6114	2.74%
Zbtb7a.W.Nrf1_-5|+|+	0.001	-8.443	0.173	873	3.92%	7745	3.48%
Klf7.W.Nrf1_-2|+|+	0.001	-8.389	0.237	476	2.14%	4039	1.81%
Klf7.W.Nrf1_-3|+|+	0.001	-7.851	0.217	516	2.32%	4438	1.99%
Nrf1.W.Zbtb33_halfSite_-1|-|+	0.001	-7.8	0.281	314	1.41%	2584	1.16%
Ebf1.W.Nrf1_4|-|+	0.001	-6.908	0.491	94	0.42%	669	0.30%
Ebf1.W.Nrf1_-3|-|-	0.01	-6.635	0.241	343	1.54%	2903	1.30%
Klf7.W.Nrf1_-4|+|-	0.01	-5.787	0.204	392	1.76%	3403	1.53%
Nrf1.W.Zbtb33_halfSite_-2|+|-	0.1	-4.562	0.144	547	2.45%	4950	2.22%
Zbtb7b.W.Nrf1_-4|-|+	0.1	-4.418	0.145	513	2.30%	4638	2.08%
Nrf1.W.Zbtb33_halfSite_-1|+|-	0.1	-3.492	0.191	213	0.96%	1866	0.84%
Zbtb7b.W.Nrf1_-4|+|-	1	-1.706	0.078	300	1.35%	2843	1.28%
E2f1.W.Nrf1_-5|-|+	1	-1.317	0.016	2713	12.17%	26825	12.04%
Klf7.W.Nrf1_-4|+|+	1	-0.842	0.014	403	1.81%	3992	1.79%
Zbtb7b.W.Nrf1_-3|+|+	1	-0.722	0.003	466	2.09%	4649	2.09%
Klf7.W.Nrf1_-5|+|+	1	-0.57	-0.005	2061	9.25%	20678	9.28%
Zbtb7b.W.Nrf1_-3|-|-	1	-0.095	-0.085	478	2.14%	5071	2.28%
Hif1a.W.Nrf1_-4|+|+	1	-0.087	-0.094	420	1.88%	4483	2.01%
Zbtb7b.W.Nrf1_-4|+|+	1	-0.013	-0.117	701	3.15%	7604	3.41%
Zbtb7b.W.Nrf1_-4|-|-	1	-0.001	-0.206	444	1.99%	5120	2.30%

### Sheet: MEL_Ubf
CE name	p.value	Log.p.value	Log2.enrichment.ratio	X..target.sequences.with.Motif.total.17057.	X..of.target.sequences.with.Motif	X..background.sequences.with.Motif.total.170570.	X..of.background.sequences.with.Motif
Ets2.W.SPDEF(ETS)-VCaP-SPDEF-ChIP-Seq(SRA014231)-Homer_-5|+|-	0	-3767.14	1.485	7417	43.48%	26491	15.53%
Ets2.W.SPDEF(ETS)-VCaP-SPDEF-ChIP-Seq(SRA014231)-Homer_-5|-|-	0	-3767.14	1.485	7417	43.48%	26491	15.53%
Ets2.W.Sfpi1_-5|-|+	0	-3710.02	2.172	4520	26.50%	10029	5.88%
Ets2.W.Sfpi1_-5|+|+	0	-3636.52	2.163	4465	26.18%	9968	5.84%
Ets2.W.Atf5_-5|-|+	0	-3571.98	1.421	7505	44.00%	28034	16.44%
Ets2.W.Ascl1(bHLH)-NeuralTubes-Ascl1-ChIP-Seq(GSE55840)-Homer_-5|-|+	0	-3116.54	1.103	9001	52.77%	41890	24.56%
Ets2.W.Zeb1_-1|+|+	0	-2795.33	1.205	7580	44.44%	32882	19.28%
Ets2.W.Atf5_-5|+|+	0	-2789.2	1.215	7492	43.92%	32264	18.92%
Ets2.W.Rbpj_-4|+|+	0	-2325.46	0.57	13197	77.37%	88899	52.12%
Ets2.W.Zeb1_-2|-|+	0	-2217.94	1.06	7441	43.62%	35690	20.92%
Ets2.W.Zfp384_0|+|+	0	-2208.96	2.419	2413	14.15%	4513	2.65%
Ets2.W.Nfatc2_0|+|-	0	-2174.22	2.304	2551	14.96%	5167	3.03%
Ets2.W.Mecp2_-4|+|-	0	-2161.99	0.782	10056	58.96%	58467	34.28%
Ets2.W.E2f6:E2f4_-4|+|+	0	-2115.37	0.819	9507	55.74%	53886	31.59%
Ets2.W.Nfatc2_-5|-|-	0	-1989.41	0.353	15478	90.74%	121202	71.06%
Gabpa:Elk1:Elk3.W.Ets2_-5|+|+	0	-1877.57	1.049	6666	39.08%	32211	18.88%
Gabpa:Elk1:Elk3.W.Ets2_-5|-|+	0	-1877.57	1.049	6666	39.08%	32211	18.88%
Ets2.W.Nr3c1_0|+|-	0	-1797.64	2.264	2186	12.82%	4551	2.67%
Ets2.W.Zfp384_2|+|+	0	-1733.34	2.48	1846	10.82%	3309	1.94%
Ets2.W.ZNF143|STAF(Zf)-CUTLL-ZNF143-ChIP-Seq(GSE29600)-Homer_-5|+|-	0	-1700.63	0.832	8153	47.80%	45815	26.86%
Ets2.W.Zeb1_0|-|+	0	-1675.21	1.384	4203	24.64%	16102	9.44%
Ets2.W.Tfap4_-1|+|+	0	-1669.68	1.536	3610	21.16%	12447	7.30%
Ets2.W.Nfatc2_2|+|-	0	-1664.96	2.375	1893	11.10%	3649	2.14%
Ets2.W.Nfatc2_3|+|-	0	-1629.17	2.472	1747	10.24%	3148	1.85%
Ets2.W.Atf5_-3|-|+	0	-1612.53	1.65	3151	18.47%	10037	5.88%
Ets2.W.Tbp_2|+|+	0	-1606.61	2.079	2230	13.07%	5278	3.09%
Ets2.W.Zfp384_-4|-|+	0	-1605.92	0.718	9174	53.78%	55786	32.71%
Ets2.W.Tbp_0|+|+	0	-1600.14	1.601	3272	19.18%	10786	6.32%
Ets2.W.ZNF143|STAF(Zf)-CUTLL-ZNF143-ChIP-Seq(GSE29600)-Homer_-5|-|-	0	-1585.87	0.932	6805	39.90%	35673	20.91%
Ets2.W.Nfatc2_1|+|-	0	-1584.95	2.297	1898	11.13%	3863	2.26%
Ets2.W.Zeb1_-4|+|+	0	-1571.76	1.059	5747	33.69%	27579	16.17%
Ets2.W.Zfp148_-5|-|+	0	-1543.86	1.046	5758	33.76%	27879	16.34%
Ets2.W.Ebf1_-3|+|-	0	-1533.86	0.355	14554	85.33%	113813	66.73%
Ets2.W.Zeb1_-3|-|+	0	-1528.9	0.57	10986	64.41%	73985	43.38%
Ets2.W.Nfatc2_-1|-|-	0	-1508.54	1.68	2888	16.93%	9012	5.28%
Ets2.W.Tfap4_-1|+|-	0	-1478.62	1.549	3197	18.74%	10922	6.40%
Ets2.W.Zeb1_2|+|+	0	-1450.58	1.621	2938	17.22%	9550	5.60%
Ets2.W.Zfp384_-1|-|+	0	-1436.93	1.703	2706	15.86%	8310	4.87%
Ets2.W.Zeb1_3|-|+	0	-1411.97	1.744	2570	15.07%	7673	4.50%
Ets2.W.Zeb1_1|-|+	0	-1407.65	1.443	3397	19.92%	12494	7.32%
Ets2.W.Sfpi1_-3|-|+	0	-1403.86	2.624	1385	8.12%	2247	1.32%
Ets2.W.AR-halfsite(NR)-LNCaP-AR-ChIP-Seq(GSE27824)-Homer_-5|-|+	0	-1373.84	1.073	5076	29.76%	24136	14.15%
Ets2.W.AR-halfsite(NR)-LNCaP-AR-ChIP-Seq(GSE27824)-Homer_-5|+|+	0	-1372.1	1.074	5060	29.67%	24032	14.09%
Ets2.W.Rbpj_0|+|+	0	-1339	1.884	2177	12.76%	5899	3.46%
Ets2.W.Zbtb7b_-2|+|+	0	-1337.93	0.536	10814	63.40%	74565	43.72%
Ets2.W.Rbpj_2|+|+	0	-1331.95	2.056	1898	11.13%	4565	2.68%
Ets2.W.Ascl1(bHLH)-NeuralTubes-Ascl1-ChIP-Seq(GSE55840)-Homer_-3|+|+	0	-1321.6	1.699	2514	14.74%	7744	4.54%
Ets2.W.Sp3_-5|-|+	0	-1315.23	0.688	8475	49.69%	52613	30.85%
Ets2.W.Zfp384_1|+|+	0	-1293.14	2.229	1633	9.57%	3484	2.04%
Ets2.W.Ybx1_-5|+|-	0	-1287.41	0.759	7487	43.89%	44227	25.93%
Ets2.W.Sfpi1_-1|+|+	0	-1287.37	3.345	892	5.23%	878	0.51%
Ets2.W.Rbpj_3|+|+	0	-1273.72	2.153	1696	9.94%	3814	2.24%
Ets2.W.Mbd2_-3|+|+	0	-1262.04	0.769	7280	42.68%	42725	25.05%
Ets2.W.Creb3_0|+|-	0	-1261.1	1.924	1992	11.68%	5249	3.08%
Ets2.W.Sp3_-5|+|+	0	-1242.9	0.714	7845	45.99%	47827	28.04%
Ets2.W.Zfp148_-4|+|+	0	-1234.05	1.755	2245	13.16%	6652	3.90%
Ets2.W.Zbtb7b_1|+|+	0	-1224.05	1.127	4303	25.23%	19698	11.55%
Ets2.W.Zbtb7b_-1|-|+	0	-1198.72	0.795	6744	39.54%	38869	22.79%
Ets2.W.Irf4:Irf1_-5|+|+	0	-1179.88	0.546	9988	58.56%	68429	40.12%
Ets2.W.Irf4:Irf1_-5|-|+	0	-1179.88	0.546	9988	58.56%	68429	40.12%
Ets2.W.Bptf_0|+|-	0	-1176.11	2.069	1668	9.78%	3974	2.33%
Ets2.W.Smad4_2|+|-	0	-1163.15	1.722	2186	12.82%	6627	3.89%
Ets2.W.AR-halfsite(NR)-LNCaP-AR-ChIP-Seq(GSE27824)-Homer_-1|+|+	0	-1160.55	2.345	1362	7.98%	2681	1.57%
Ets2.W.Hsf1_-5|+|-	0	-1154.32	1.15	3976	23.31%	17913	10.50%
Ets2.W.Ascl1(bHLH)-NeuralTubes-Ascl1-ChIP-Seq(GSE55840)-Homer_-4|-|+	0	-1145.98	1.865	1908	11.19%	5239	3.07%
Ets2.W.Zfp148_-1|+|+	0	-1138.61	1.969	1745	10.23%	4458	2.61%
Ets2.W.Zfp384_2|-|+	0	-1135.59	1.955	1759	10.31%	4536	2.66%
Ets2.W.Zfp384_3|+|+	0	-1135.37	2.216	1453	8.52%	3128	1.83%
Stat3:Stat1:Stat5a.W.Ets2_-4|-|+	0	-1130.41	0.999	4777	28.01%	23908	14.02%
Ets2.W.Nfatc2_1|-|-	0	-1128.88	1.989	1704	9.99%	4293	2.52%
Ets2.W.Zbtb7b_2|+|+	0	-1120.64	1.14	3926	23.02%	17812	10.44%
Ets2.W.Tbp_1|+|+	0	-1119.05	1.588	2387	13.99%	7942	4.66%
Ets2.W.Hsf1_-4|+|+	0	-1107.37	1.33	3092	18.13%	12296	7.21%
Ets2.W.E2f6:E2f4_2|+|+	0	-1096.91	2.089	1538	9.02%	3616	2.12%
Ets2.W.Zfp148_-5|+|+	0	-1096.16	0.93	5143	30.15%	27001	15.83%
Ets2.W.Zbtb7b_3|+|+	0	-1092.5	1.255	3332	19.53%	13957	8.18%
Ets2.W.Zbtb7b_2|-|+	0	-1079.5	1.097	4023	23.59%	18811	11.03%
Ets2.W.Ascl1(bHLH)-NeuralTubes-Ascl1-ChIP-Seq(GSE55840)-Homer_-5|+|-	0	-1070.45	1.623	2214	12.98%	7188	4.21%
Ets2.W.Zbtb7b_6|+|+	0	-1043.65	1.37	2803	16.43%	10844	6.36%
Ets2.W.E2f6:E2f4_-1|+|+	0	-1032.48	1.687	2017	11.83%	6266	3.67%
Ets2.W.Tbp_3|+|+	0	-1029.05	1.895	1679	9.84%	4513	2.65%
Ets2.W.E2f6:E2f4_-2|-|+	0	-1028.08	1.548	2292	13.44%	7836	4.59%
Ets2.W.Zfp148_-2|-|+	0	-1019.33	1.793	1813	10.63%	5232	3.07%
Ets2.W.Klf7_-4|+|+	0	-1010.75	0.723	6701	39.29%	40588	23.80%
Ets2.W.Zfp148_-3|+|+	0	-1003.94	1.43	2535	14.86%	9411	5.52%
Ets2.W.Mecp2_-2|+|+	0	-1000.34	1.022	4177	24.49%	20572	12.06%
Ets2.W.Mef2c_-1|+|+	0	-998.136	2.369	1158	6.79%	2242	1.31%
Ets2.W.Zfp148_-2|+|+	0	-995.629	1.459	2438	14.29%	8868	5.20%
Ets2.W.Sp3_2|+|+	0	-993.246	1.798	1761	10.32%	5064	2.97%
Ets2.W.Sp3_-2|+|+	0	-985.037	1.172	3369	19.75%	14952	8.77%
Ets2.W.Klf7_-1|+|+	0	-976.437	0.747	6280	36.82%	37424	21.94%
Ets2.W.Nfatc2_4|+|-	0	-975.111	2.122	1339	7.85%	3075	1.80%
Ets2.W.Zbtb7b_5|+|+	0	-966.071	1.227	3089	18.11%	13193	7.73%
Ets2.W.Tfap4_0|-|-	0	-964.68	1.814	1690	9.91%	4808	2.82%
Ets2.W.Zfp384_1|-|+	0	-944.654	1.909	1529	8.96%	4070	2.39%
Ets2.W.Stat6_-4|+|+	0	-943	1.329	2678	15.70%	10662	6.25%
Ets2.W.Ebf1_0|+|-	0	-936.65	1.542	2114	12.39%	7259	4.26%
Ets2.W.Zfp148_5|+|+	0	-936.071	3.135	715	4.19%	814	0.48%
Ets2.W.Nfatc2_0|-|-	0	-933.884	1.709	1797	10.54%	5497	3.22%
Ets2.W.Maff:Mafk_0|+|+	0	-928.829	1.965	1439	8.44%	3686	2.16%
Ets2.W.Lmo2_-1|+|+	0	-925.838	1.237	2939	17.23%	12471	7.31%
Ets2.W.Foxo1_0|+|+	0	-925.438	2.28	1140	6.68%	2347	1.38%
Ets2.W.Zfp148_2|+|+	0	-924.145	2.447	1022	5.99%	1874	1.10%
Ets2.W.Zbtb7b_4|+|+	0	-923.742	1.278	2788	16.35%	11493	6.74%
Ets2.W.Zeb1_0|+|-	0	-915.948	1.262	2823	16.55%	11773	6.90%
Ets2.W.Nfatc2_2|-|-	0	-915.397	1.974	1409	8.26%	3587	2.10%
Ets2.W.Nfatc2_3|-|-	0	-909.497	1.867	1527	8.95%	4187	2.45%
Ets2.W.Zeb1_2|-|+	0	-905.486	1.355	2502	14.67%	9778	5.73%
Ets2.W.Zbtb7b_1|-|+	0	-902.889	0.931	4384	25.70%	23000	13.48%
Ets2.W.Ybx1_-5|-|-	0	-899.225	0.549	8491	49.78%	58019	34.01%
Bcl6.W.Ets2_-4|-|+	0	-897.342	1.288	2684	15.74%	10990	6.44%
Ets2.W.Sp3_-4|+|+	0	-894.261	1.022	3795	22.25%	18687	10.96%
Ets2.W.Lef1:Tcf7l2_1|+|-	0	-892.136	2.353	1048	6.14%	2051	1.20%
Ets2.W.Ppard:Nr2c2_-4|-|-	0	-890.441	0.788	5462	32.02%	31635	18.55%
Ets2.W.E2f6:E2f4_3|+|+	0	-888.969	2.093	1251	7.33%	2933	1.72%
Ets2.W.Tfap4_0|-|+	0	-887.879	1.756	1642	9.63%	4863	2.85%
Ets2.W.E2f6:E2f4_4|-|+	0	-886.808	2.262	1107	6.49%	2308	1.35%
Ets2.W.SPDEF(ETS)-VCaP-SPDEF-ChIP-Seq(SRA014231)-Homer_-3|-|-	0	-886.044	2.224	1135	6.65%	2429	1.42%
Ets2.W.E2f6:E2f4_1|-|+	0	-884.705	1.777	1606	9.42%	4687	2.75%
Ets2.W.Smad4_1|+|-	0	-881.728	1.554	1974	11.57%	6724	3.94%
Ets2.W.E2f6:E2f4_5|+|+	0	-877.998	2.335	1044	6.12%	2069	1.21%
Ets2.W.Zfp148_4|-|+	0	-872.535	2.857	765	4.48%	1056	0.62%
Ets2.W.Hivep2_-5|-|+	0	-869.19	0.615	7326	42.95%	47823	28.04%
Ets2.W.Bptf_-3|-|-	0	-869.17	1.17	3021	17.71%	13424	7.87%
Ets2.W.Nr3c1_1|+|-	0	-867.564	1.9	1420	8.33%	3806	2.23%
Ets2.W.Mecp2_2|+|-	0	-857.445	1.578	1877	11.00%	6288	3.69%
Ets2.W.Zbtb7b_7|+|+	0	-852.439	1.344	2399	14.06%	9453	5.54%
Ets2.W.Bptf_2|+|-	0	-850.209	2.159	1141	6.69%	2554	1.50%
Stat3:Stat1:Stat5a.W.Ets2_-4|+|-	0	-849.514	1.261	2638	15.47%	11006	6.45%
Ets2.W.Nfatc2_6|+|-	0	-846.134	2.377	980	5.75%	1887	1.11%
Ets2.W.E2f6:E2f4_1|+|+	0	-844.011	1.816	1484	8.70%	4216	2.47%
Ets2.W.Zbtb7b_0|-|+	0	-843.447	0.831	4862	28.50%	27323	16.02%
Ets2.W.Sp3_5|+|+	0	-842.795	2.276	1043	6.11%	2153	1.26%
Ets2.W.Zbtb7b_5|-|+	0	-839.46	1.124	3114	18.26%	14288	8.38%
Ets2.W.Tbp_-1|-|+	0	-834.186	1.191	2834	16.61%	12413	7.28%
Ets2.W.SPDEF(ETS)-VCaP-SPDEF-ChIP-Seq(SRA014231)-Homer_-2|-|-	0	-832.913	2.123	1148	6.73%	2635	1.54%
Ets2.W.Zfp148_1|-|+	0	-829.513	2.256	1041	6.10%	2179	1.28%
Ets2.W.Sfpi1_3|-|+	0	-817.943	4.192	413	2.42%	226	0.13%
Ets2.W.Mbd2_-2|-|+	0	-811.491	1.281	2469	14.47%	10160	5.96%
Ets2.W.Sp3_0|-|+	0	-806.568	1.523	1872	10.97%	6513	3.82%
Ets2.W.E2f6:E2f4_0|-|+	0	-804.007	1.647	1651	9.68%	5273	3.09%
Ets2.W.Zfp384_5|-|+	0	-803.944	2.162	1078	6.32%	2408	1.41%
Ets2.W.Rara_0|+|-	0	-796.916	1.755	1481	8.68%	4388	2.57%
Ets2.W.Sp3_-1|+|+	0	-796.077	1.403	2103	12.33%	7950	4.66%
Bcl6.W.Ets2_-5|-|-	0	-789.826	1.518	1845	10.82%	6442	3.78%
Ets2.W.Klf16_-2|+|+	0	-782.702	1.232	2538	14.88%	10805	6.33%
Ets2.W.Mecp2_-1|-|-	0	-781.507	1.219	2575	15.10%	11058	6.48%
Bcl6.W.Ets2_-5|+|-	0	-780.847	1.512	1836	10.76%	6436	3.77%
Ets2.W.Zbtb7b_9|+|+	0	-780.756	1.523	1816	10.65%	6320	3.71%
Ets2.W.Nfatc2_7|-|-	0	-778.933	2.393	894	5.24%	1702	1.00%
Ets2.W.Zfp384_3|-|+	0	-778.517	1.835	1350	7.91%	3784	2.22%
Ets2.W.Zbtb7b_0|+|+	0	-774.966	0.819	4640	27.20%	26307	15.42%
Ets2.W.Tcf12_-2|-|+	0	-772.58	1.944	1224	7.18%	3181	1.86%
Ets2.W.Rbpj_0|-|+	0	-770.227	1.627	1615	9.47%	5229	3.07%
Ets2.W.Sfpi1_-2|-|+	0	-765.633	2.796	694	4.07%	999	0.59%
Ets2.W.VDR(NR),DR3-GM10855-VDR+vitD-ChIP-Seq(GSE22484)-Homer_-4|-|+	0	-761.731	0.993	3448	20.21%	17324	10.16%
Ets2.W.Nfatc2_5|-|-	0	-761.111	2.003	1151	6.75%	2871	1.68%
Ets2.W.Zfp148_-1|-|+	0	-757.243	1.701	1481	8.68%	4555	2.67%
Ets2.W.Sp3_3|-|+	0	-755.657	1.745	1420	8.33%	4237	2.48%
Ets2.W.Klf16_-2|-|+	0	-752.24	1.462	1870	10.96%	6789	3.98%
Ets2.W.Mecp2_-1|+|-	0	-750.653	1.329	2168	12.71%	8628	5.06%
Ets2.W.Tbp_0|-|+	0	-748.018	1.182	2596	15.22%	11439	6.71%
Ets2.W.Zfp148_8|+|+	0	-745.348	3.33	522	3.06%	519	0.30%
Ets2.W.Zbtb7b_8|+|+	0	-743.646	1.381	2023	11.86%	7766	4.55%
Ets2.W.Zfp384_5|+|+	0	-743.545	2.17	993	5.82%	2206	1.29%
Ets2.W.Zbtb7b_3|-|+	0	-734.759	1.037	3130	18.35%	15259	8.95%
Ets2.W.Zbtb7b_4|-|+	0	-734.736	1.138	2711	15.89%	12320	7.22%
Ets2.W.Zfp384_4|+|+	0	-732.36	2.06	1061	6.22%	2544	1.49%
Ets2.W.Sp3_-2|-|+	0	-731.959	1.291	2216	12.99%	9053	5.31%
Ets2.W.Tbp_4|+|+	0	-731.741	1.598	1582	9.27%	5226	3.06%
Ets2.W.Fubp1_-3|+|-	0	-727.202	3.03	585	3.43%	716	0.42%
Ets2.W.Klf7_8|+|+	0	-725.24	1.537	1669	9.78%	5753	3.37%
Ets2.W.Sp3_4|+|+	0	-724.161	1.877	1214	7.12%	3304	1.94%
Ets2.W.Bptf_1|+|-	0	-719.799	1.863	1222	7.16%	3360	1.97%
Ets2.W.Klf7_5|+|+	0	-719.71	1.203	2440	14.30%	10601	6.22%
Ets2.W.Hivep2_-2|+|+	0	-719.296	2.037	1061	6.22%	2585	1.52%
Ets2.W.Sp3_6|-|+	0	-719.069	2.271	896	5.25%	1857	1.09%
Ets2.W.Tfap4_0|+|+	0	-718.477	1.512	1697	9.95%	5950	3.49%
Ets2.W.Zfp148_7|-|+	0	-718.441	3.063	569	3.34%	681	0.40%
Ets2.W.Sp3_1|-|+	0	-716.433	1.538	1647	9.66%	5671	3.32%
Ets2.W.Sp3_3|+|+	0	-713.8	1.759	1327	7.78%	3921	2.30%
Ets2.W.Irf4:Irf1_2|+|+	0	-713.441	2.028	1060	6.21%	2599	1.52%
Ets2.W.Zfp148_0|+|+	0	-710.895	1.893	1177	6.90%	3169	1.86%
Ets2.W.Ascl1(bHLH)-NeuralTubes-Ascl1-ChIP-Seq(GSE55840)-Homer_-2|-|-	0	-709.818	1.673	1429	8.38%	4482	2.63%
Ets2.W.Olig2(bHLH)-Neuron-Olig2-ChIP-Seq(GSE30882)-Homer_-3|+|-	1e-307	-709.085	1.309	2105	12.34%	8493	4.98%
Ets2.W.Ppard:Nr2c2_0|+|-	1e-307	-707.694	1.833	1233	7.23%	3461	2.03%
Ets2.W.Klf7_-2|-|+	1e-305	-703.356	0.777	4619	27.08%	26957	15.80%
Ets2.W.Zbtb7b_10|+|+	1e-305	-703.351	1.577	1555	9.12%	5211	3.06%
Ets2.W.Rbpj_3|-|+	1e-305	-703.057	1.562	1578	9.25%	5343	3.13%
Ets2.W.Klf16_-5|-|+	1e-301	-695.043	0.673	5582	32.73%	35021	20.53%
Ets2.W.Klf7_0|-|+	1e-301	-694.732	0.903	3672	21.53%	19638	11.51%
Ets2.W.Zeb1_-1|-|+	1e-301	-694.718	0.942	3444	20.19%	17923	10.51%
Ets2.W.Nfatc2_7|+|-	1e-301	-693.316	2.355	817	4.79%	1597	0.94%
Ets2.W.Lmo2_-4|+|-	1e-301	-693.107	1.326	2020	11.84%	8057	4.72%
Gabpa:Elk1:Elk3.W.Ets2_-1|+|+	1e-300	-692.092	2.197	908	5.32%	1980	1.16%
Ets2.W.Zbtb7b_8|-|+	1e-298	-688.281	1.301	2068	12.12%	8392	4.92%
Ets2.W.Nfatc2_-5|+|-	1e-295	-680.312	0.838	4028	23.61%	22532	13.21%
Ets2.W.VDR(NR),DR3-GM10855-VDR+vitD-ChIP-Seq(GSE22484)-Homer_0|+|+	1e-293	-675.497	1.807	1205	7.06%	3443	2.02%
Ets2.W.E2f6:E2f4_4|+|+	1e-290	-668.183	2.553	696	4.08%	1186	0.70%
Ets2.W.Atoh1(bHLH)-Cerebellum-Atoh1-ChIP-Seq(GSE22111)-Homer_-4|-|+	1e-289	-667.668	1.723	1285	7.53%	3892	2.28%
Ets2.W.Sp3_8|+|+	1e-289	-667.121	2.327	801	4.70%	1596	0.94%
Ets2.W.Nr3c1_2|-|-	1e-289	-666.561	1.801	1196	7.01%	3432	2.01%
Gabpa:Elk1:Elk3.W.Ets2_0|-|+	1e-288	-664.132	2.261	834	4.89%	1740	1.02%
Ets2.W.Mecp2_3|+|-	1e-286	-660.717	1.539	1523	8.93%	5241	3.07%
Ets2.W.Nfatc2_5|+|-	1e-285	-657.955	1.992	1007	5.90%	2531	1.48%
Ets2.W.Zfp148_3|+|+	1e-285	-657.146	2.209	856	5.02%	1852	1.09%
Ets2.W.MyoD(bHLH)-Myotube-MyoD-ChIP-Seq(GSE21614)-Homer_-4|-|-	1e-283	-652.229	1.961	1024	6.00%	2631	1.54%
Ets2.W.Zfp148_1|+|+	1e-281	-648.96	2.062	941	5.52%	2253	1.32%
Ets2.W.Sp3_6|+|+	1e-281	-648.833	1.957	1022	5.99%	2633	1.54%
Ets2.W.Ascl1(bHLH)-NeuralTubes-Ascl1-ChIP-Seq(GSE55840)-Homer_-4|+|-	1e-280	-645.602	1.543	1484	8.70%	5094	2.99%
Ets2.W.E2f6:E2f4_2|-|+	1e-279	-644.048	1.726	1238	7.26%	3743	2.19%
Ets2.W.Bptf_3|+|-	1e-279	-642.837	2.115	896	5.25%	2068	1.21%
Ets2.W.Zbtb7b_6|-|+	1e-278	-641.139	1.073	2624	15.38%	12470	7.31%
Ets2.W.Mbd2_3|+|+	1e-276	-637.716	1.513	1512	8.86%	5296	3.10%
Ets2.W.Zbtb7a_1|+|+	1e-276	-635.651	1.14	2369	13.89%	10752	6.30%
Ets2.W.Sp3_1|+|+	1e-275	-633.258	1.533	1472	8.63%	5088	2.98%
Ets2.W.Klf7_3|-|+	1e-274	-632.851	1.038	2734	16.03%	13318	7.81%
Ets2.W.Tfap4_0|+|-	1e-274	-632.838	1.526	1481	8.68%	5142	3.01%
Ets2.W.Rbpj_6|+|+	1e-273	-629.141	2.024	940	5.51%	2311	1.35%
Ets2.W.Sp3_0|+|+	1e-272	-628.466	1.319	1858	10.89%	7447	4.37%
Ets2.W.Runx1_-2|-|+	1e-270	-621.8	1.097	2465	14.45%	11522	6.75%
Ets2.W.Ascl1(bHLH)-NeuralTubes-Ascl1-ChIP-Seq(GSE55840)-Homer_-2|+|+	1e-269	-620.937	1.491	1510	8.85%	5373	3.15%
Ets2.W.Tfdp1_-5|+|+	1e-268	-617.735	1.397	1667	9.77%	6329	3.71%
Ets2.W.Klf16_-5|+|+	1e-267	-614.963	0.803	3940	23.10%	22581	13.24%
Ets2.W.Smad4_-1|+|+	1e-266	-614.405	0.986	2881	16.89%	14542	8.53%
Ets2.W.Mbd2_4|-|+	1e-266	-613.505	1.626	1299	7.62%	4209	2.47%
Ets2.W.Rxra_0|+|+	1e-265	-611.858	1.638	1280	7.50%	4112	2.41%
Ets2.W.E2f6:E2f4_8|+|+	1e-265	-610.559	2.96	509	2.98%	654	0.38%
Ets2.W.Rbpj_4|-|+	1e-264	-609.273	1.64	1272	7.46%	4080	2.39%
Ets2.W.Sfpi1_6|-|+	1e-264	-608.562	4.317	295	1.73%	148	0.09%
Ets2.W.Klf7_1|-|+	1e-264	-608.129	0.926	3149	18.46%	16577	9.72%
Ets2.W.Klf7_2|+|+	1e-263	-607.089	1.035	2645	15.51%	12911	7.57%
Ets2.W.Rbpj_-3|+|+	1e-262	-603.58	0.815	3791	22.23%	21541	12.63%
Ets2.W.Zfp148_6|+|+	1e-261	-603.019	2.531	637	3.73%	1102	0.65%
Ets2.W.Nfatc2_6|-|-	1e-261	-602.298	1.983	930	5.45%	2352	1.38%
Ets2.W.Klf7_6|-|+	1e-260	-599.507	1.216	2025	11.87%	8719	5.11%
Ets2.W.Klf7_4|+|+	1e-259	-598.274	1.109	2340	13.72%	10850	6.36%
Ets2.W.Zfp148_4|+|+	1e-259	-596.519	2.291	735	4.31%	1502	0.88%
Ets2.W.Gfi1_-3|-|-	1e-258	-596.24	1.37	1663	9.75%	6433	3.77%
Ets2.W.Tbet(T-box)-CD8-Tbet-ChIP-Seq(GSE33802)-Homer_-3|-|+	1e-258	-594.944	1.314	1775	10.41%	7139	4.19%
Ets2.W.Sox4(HMG)-proB-Sox4-ChIP-Seq(GSE50066)-Homer_-5|-|-	1e-258	-594.83	1.092	2386	13.99%	11196	6.56%
Ets2.W.Bptf_0|-|-	1e-258	-594.828	1.729	1143	6.70%	3449	2.02%
Ets2.W.Zfp384_8|+|+	1e-258	-594.452	2.518	633	3.71%	1105	0.65%
Ets2.W.Klf7_3|+|+	1e-257	-593.146	1.094	2370	13.89%	11099	6.51%
Ets2.W.Tbp_5|+|+	1e-257	-591.889	1.52	1398	8.20%	4875	2.86%
Ets2.W.E2f6:E2f4_-1|-|+	1e-256	-590.688	1.497	1430	8.38%	5067	2.97%
Ets2.W.Nfe2l1_-1|-|+	1e-254	-586.867	1.189	2056	12.05%	9016	5.29%
Ets2.W.ZNF143|STAF(Zf)-CUTLL-ZNF143-ChIP-Seq(GSE29600)-Homer_-1|-|-	1e-252	-582.428	1.636	1223	7.17%	3935	2.31%
Ets2.W.Arid3a_2|+|-	1e-252	-581.061	1.71	1137	6.67%	3476	2.04%
Ets2.W.Rbpj_8|+|+	1e-252	-580.998	2.277	723	4.24%	1492	0.87%
Ets2.W.Zfp384_8|-|+	1e-251	-580.108	2.346	689	4.04%	1355	0.79%
Ets2.W.Sp3_2|-|+	1e-251	-579.791	1.619	1238	7.26%	4030	2.36%
Ets2.W.Hivep2_-2|-|+	1e-250	-577.538	1.328	1696	9.94%	6754	3.96%
Ets2.W.Nfatc2_8|-|-	1e-249	-575.428	2.257	726	4.26%	1519	0.89%
Ets2.W.Mbd2_0|+|+	1e-249	-575.384	1.4	1552	9.10%	5879	3.45%
Ets2.W.Foxj1_3|+|+	1e-249	-573.981	2.398	659	3.86%	1250	0.73%
Ets2.W.Hinfp_-1|-|+	1e-247	-570.841	1.34	1654	9.70%	6534	3.83%
Ets2.W.Klf7_1|+|+	1e-247	-570.621	0.958	2821	16.54%	14520	8.51%
Ets2.W.Egr2_-1|+|+	1e-247	-570.329	1.309	1716	10.06%	6926	4.06%
Ets2.W.Rbpj_0|+|-	1e-247	-569.474	1.663	1166	6.84%	3683	2.16%
Ets2.W.Zbtb7b_7|-|+	1e-243	-561.732	1.102	2228	13.06%	10376	6.08%
Ets2.W.Tbp_8|+|+	1e-241	-556.199	1.87	944	5.53%	2582	1.51%
Ets2.W.Esrra_-3|-|-	1e-240	-554.611	1.061	2341	13.72%	11221	6.58%
Ets2.W.Rara_-2|-|-	1e-240	-554.611	1.061	2341	13.72%	11221	6.58%
Ets2.W.Ppard:Nr2c2_-3|-|-	1e-240	-553.804	0.987	2620	15.36%	13216	7.75%
Ets2.W.Klf7_7|+|+	1e-239	-551.412	1.268	1750	10.26%	7268	4.26%
Ets2.W.Prdm1_-4|-|+	1e-239	-550.491	2.093	782	4.58%	1833	1.07%
Ets2.W.Klf16_-1|-|+	1e-237	-547.961	1.391	1498	8.78%	5713	3.35%
Ets2.W.Otx2(Homeobox)-EpiLC-Otx2-ChIP-Seq(GSE56098)-Homer_-5|+|-	1e-237	-546.686	0.575	5737	33.63%	38508	22.58%
Ets2.W.Zfp148_0|-|+	1e-237	-546.42	1.831	960	5.63%	2699	1.58%
Ets2.W.Sp3_9|+|+	1e-237	-546.171	2.412	622	3.65%	1169	0.69%
Ets2.W.Klf16_-1|+|+	1e-236	-544.075	1.318	1622	9.51%	6504	3.81%
Ets2.W.Nfic_1|+|-	1e-234	-540.923	1.156	1995	11.70%	8955	5.25%
Ets2.W.Sp3_4|-|+	1e-234	-539.863	1.691	1077	6.31%	3335	1.96%
Ets2.W.Klf16_2|+|+	1e-233	-538.653	1.84	939	5.51%	2623	1.54%
Ets2.W.Otx2(Homeobox)-EpiLC-Otx2-ChIP-Seq(GSE56098)-Homer_-5|-|-	1e-233	-537.346	0.566	5784	33.91%	39068	22.90%
Ets2.W.Creb1_-3|-|-	1e-233	-536.589	0.827	3352	19.65%	18889	11.07%
Ets2.W.Tbp_2|-|+	1e-232	-534.312	1.214	1822	10.68%	7855	4.61%
Ets2.W.Zfp148_10|-|+	1e-231	-533.844	3.187	399	2.34%	438	0.26%
Ets2.W.Zfp148_9|+|+	1e-231	-533.721	3.063	423	2.48%	506	0.30%
Ets2.W.Ebf1_3|+|-	1e-230	-530.434	1.462	1339	7.85%	4860	2.85%
Ets2.W.Klf7_6|+|+	1e-229	-527.652	1.159	1939	11.37%	8681	5.09%
Ets2.W.Sp3_7|+|+	1e-228	-525.034	1.977	817	4.79%	2076	1.22%
Ets2.W.Tbp_3|-|+	1e-227	-524.986	1.32	1564	9.17%	6263	3.67%
Ets2.W.Ebf1_-3|-|-	1e-227	-524.038	1.123	2029	11.90%	9318	5.46%
Ets2.W.Arid3a_-2|-|-	1e-227	-523.345	0.999	2441	14.31%	12210	7.16%
Ets2.W.Nfic_3|+|-	1e-227	-523.203	1.201	1817	10.65%	7903	4.63%
Ets2.W.E2f6:E2f4_-5|-|+	1e-227	-522.783	1.123	2024	11.87%	9294	5.45%
Ets2.W.Hivep2_-5|+|+	1e-226	-520.968	0.578	5496	32.22%	36815	21.58%
Ets2.W.Klf7_9|+|+	1e-226	-520.462	1.351	1495	8.76%	5862	3.44%
Ets2.W.Zbtb7a_2|+|+	1e-225	-520.336	1.084	2132	12.50%	10056	5.90%
Ets2.W.Meis1(Homeobox)-MastCells-Meis1-ChIP-Seq(GSE48085)-Homer_-2|+|+	1e-225	-520.24	1.796	943	5.53%	2715	1.59%
Ets2.W.Sfpi1_-1|-|+	1e-225	-519.931	2.794	473	2.77%	682	0.40%
Ets2.W.Zbtb7b_9|-|+	1e-225	-518.741	1.245	1700	9.97%	7171	4.20%
Ets2.W.Sp3_-1|-|+	1e-224	-516.48	1.082	2124	12.45%	10033	5.88%
Ets2.W.Smad4_0|+|+	1e-223	-515.492	1.196	1804	10.58%	7874	4.62%
Ets2.W.Mbd2_4|+|+	1e-223	-514.855	1.501	1247	7.31%	4406	2.58%
Ets2.W.Tbp_6|+|+	1e-223	-514.614	1.592	1133	6.64%	3758	2.20%
Ets2.W.Zbtb7b_-1|+|+	1e-222	-513.439	0.491	6706	39.32%	47707	27.97%
Ets2.W.Ebf1_2|+|-	1e-221	-510.797	1.386	1408	8.25%	5387	3.16%
Ets2.W.Zfp148_7|+|+	1e-221	-510.008	2.545	535	3.14%	917	0.54%
Ets2.W.Zfp148_3|-|+	1e-220	-507.347	2.01	769	4.51%	1909	1.12%
Ets2.W.Zfp148_2|-|+	1e-219	-506.163	1.905	836	4.90%	2233	1.31%
Ets2.W.Sp3_9|-|+	1e-218	-502.694	2.213	655	3.84%	1413	0.83%
Ets2.W.E2f6:E2f4_6|+|+	1e-217	-501.943	2.082	720	4.22%	1701	1.00%
Ets2.W.MyoD(bHLH)-Myotube-MyoD-ChIP-Seq(GSE21614)-Homer_-2|-|+	1e-217	-500.376	2.175	670	3.93%	1484	0.87%
Ets2.W.Foxj1_1|-|+	1e-217	-500.31	1.834	878	5.15%	2463	1.44%
Ets2.W.Atoh1(bHLH)-Cerebellum-Atoh1-ChIP-Seq(GSE22111)-Homer_-2|-|-	1e-216	-497.725	1.827	879	5.15%	2478	1.45%
Ets2.W.Sp3_5|-|+	1e-215	-496.198	1.745	943	5.53%	2813	1.65%
Ets2.W.NF1-halfsite(CTF)-LNCaP-NF1-ChIP-Seq(Unpublished)-Homer_-1|+|-	1e-215	-496.089	1.589	1097	6.43%	3647	2.14%
Ets2.W.Arid3a_3|+|-	1e-215	-496.017	1.79	905	5.31%	2617	1.53%
Ets2.W.Zbtb7a_1|-|+	1e-213	-491.508	0.967	2431	14.25%	12440	7.29%
Ets2.W.MyoD(bHLH)-Myotube-MyoD-ChIP-Seq(GSE21614)-Homer_-3|+|-	1e-213	-491.418	2.029	734	4.30%	1798	1.05%
Ets2.W.E2f6:E2f4_7|+|+	1e-213	-491.404	2.229	633	3.71%	1350	0.79%
Ets2.W.SPDEF(ETS)-VCaP-SPDEF-ChIP-Seq(SRA014231)-Homer_-3|+|+	1e-212	-490.415	1.634	1037	6.08%	3342	1.96%
Ets2.W.Bptf_-4|+|-	1e-212	-489.682	1.753	924	5.42%	2741	1.61%
Stat5b.W.Ets2_-5|-|+	1e-212	-489.202	1.318	1467	8.60%	5886	3.45%
Ets2.W.Klf7_9|-|+	1e-212	-488.702	1.295	1507	8.84%	6141	3.60%
Ets2.W.Klf16_3|+|+	1e-211	-487.447	1.926	791	4.64%	2081	1.22%
Ets2.W.Mecp2_-1|+|+	1e-211	-487.098	1.014	2233	13.09%	11057	6.48%
Ets2.W.Six1(Homeobox)-Myoblast-Six1-ChIP-Chip(GSE20150)-Homer_-5|-|-	1e-211	-485.934	1.218	1656	9.71%	7118	4.17%
Ets2.W.Zbtb7b_-4|-|+	1e-210	-485.677	0.528	5877	34.46%	40746	23.89%
Ets2.W.Klf7_4|-|+	1e-209	-481.375	1.048	2094	12.28%	10126	5.94%
Ets2.W.Ebf1_4|+|-	1e-208	-480.746	1.401	1305	7.65%	4941	2.90%
Ets2.W.Klf16_5|+|+	1e-208	-480.495	2.136	662	3.88%	1506	0.88%
Stat5b.W.Ets2_-5|+|+	1e-208	-480.129	1.313	1449	8.50%	5832	3.42%
Ets2.W.Klf16_1|+|+	1e-208	-479.466	1.696	955	5.60%	2948	1.73%
Ets2.W.E2f6:E2f4_5|-|+	1e-207	-478.594	1.961	755	4.43%	1939	1.14%
Ets2.W.Mecp2_1|+|+	1e-205	-472.849	1.206	1641	9.62%	7115	4.17%
Ets2.W.Sp3_-3|-|+	1e-204	-472.006	1.368	1333	7.81%	5164	3.03%
Ets2.W.Mbd2_1|+|+	1e-204	-470.646	1.183	1686	9.88%	7428	4.35%
Ets2.W.Olig2(bHLH)-Neuron-Olig2-ChIP-Seq(GSE30882)-Homer_-2|-|-	1e-204	-470	1.617	1011	5.93%	3295	1.93%
Ets2.W.Egr2_2|-|+	1e-203	-469.145	1.62	1007	5.90%	3277	1.92%
Ets2.W.Klf16_4|+|+	1e-203	-468.384	1.988	723	4.24%	1822	1.07%
Ets2.W.Ebf1_9|+|-	1e-202	-465.489	1.886	782	4.58%	2116	1.24%
Ets2.W.Zfp148_-4|-|+	1e-200	-462.617	1.427	1221	7.16%	4542	2.66%
Ets2.W.Sfpi1_0|+|+	1e-199	-458.358	2.877	399	2.34%	543	0.32%
Ets2.W.Mecp2_0|+|-	1e-197	-455.343	1.226	1541	9.03%	6589	3.86%
Ets2.W.Zbtb7b_10|-|+	1e-197	-454.541	1.268	1456	8.54%	6047	3.55%
Ets2.W.Hivep2_-1|+|+	1e-197	-453.836	1.413	1218	7.14%	4575	2.68%
Ets2.W.Tbp_6|-|+	1e-197	-453.709	1.381	1264	7.41%	4854	2.85%
Ets2.W.Mecp2_4|+|-	1e-196	-452.75	1.336	1332	7.81%	5278	3.09%
Ets2.W.ZNF143|STAF(Zf)-CUTLL-ZNF143-ChIP-Seq(GSE29600)-Homer_-1|+|+	1e-196	-452.341	1.677	918	5.38%	2870	1.68%
Ets2.W.Foxj1_2|-|+	1e-195	-451.178	1.92	737	4.32%	1948	1.14%
Ets2.W.AR-halfsite(NR)-LNCaP-AR-ChIP-Seq(GSE27824)-Homer_-2|+|-	1e-195	-450.759	1.693	901	5.28%	2786	1.63%
Ets2.W.Nfic_0|-|-	1e-194	-448.482	0.892	2542	14.90%	13698	8.03%
Ets2.W.NeuroD1(bHLH)-Islet-NeuroD1-ChIP-Seq(GSE30298)-Homer_-2|-|-	1e-194	-447.573	1.883	754	4.42%	2044	1.20%
Ets2.W.Ebf1_5|+|-	1e-194	-447.439	1.502	1087	6.37%	3838	2.25%
Ets2.W.Sfpi1_9|-|+	1e-194	-447.275	5.008	177	1.04%	55	0.03%
Ets2.W.Zfp148_5|-|+	1e-194	-447.197	2.182	596	3.49%	1313	0.77%
Ets2.W.Ebf1_6|+|-	1e-194	-446.711	1.473	1120	6.57%	4034	2.37%
Ets2.W.Egr2_-1|-|+	1e-193	-446.066	1.257	1450	8.50%	6067	3.56%
Ets2.W.Klf7_7|-|+	1e-193	-444.773	1.095	1813	10.63%	8490	4.98%
Ets2.W.Klf16_0|+|+	1e-191	-440.563	1.526	1043	6.11%	3621	2.12%
Ets2.W.Mbd2_-1|-|+	1e-190	-437.706	0.981	2135	12.52%	10819	6.34%
Ets2.W.Lmo2_0|-|+	1e-189	-435.245	1.365	1238	7.26%	4808	2.82%
Ets2.W.Zfp148_6|-|+	1e-188	-434.074	2.316	527	3.09%	1058	0.62%
Ets2.W.Nfatc2_9|-|-	1e-188	-433.715	2.176	581	3.41%	1286	0.75%
Ets2.W.Klf7_10|+|+	1e-188	-433.307	1.348	1258	7.38%	4943	2.90%
Ets2.W.Maff:Mafk_-3|+|+	1e-187	-432.717	0.834	2738	16.05%	15358	9.00%
Ets2.W.Klf7_2|-|+	1e-187	-431.746	0.894	2445	14.33%	13153	7.71%
Ets2.W.SPDEF(ETS)-VCaP-SPDEF-ChIP-Seq(SRA014231)-Homer_6|+|-	1e-187	-431.608	3.113	334	1.96%	386	0.23%
Ets2.W.Mecp2_5|+|-	1e-187	-431.586	1.409	1165	6.83%	4387	2.57%
Ets2.W.AP-2gamma(AP2)-MCF7-TFAP2C-ChIP-Seq(GSE21234)-Homer_-5|+|+	1e-187	-431.466	0.969	2147	12.59%	10966	6.43%
Ets2.W.Zbtb7a_-2|-|+	1e-185	-427.882	0.574	4769	27.96%	32039	18.78%
Ets2.W.Mbd2_1|-|+	1e-185	-426.112	1.069	1809	10.61%	8621	5.05%
Ets2.W.Klf16_-4|-|+	1e-185	-426.046	1.174	1552	9.10%	6878	4.03%
Ets2.W.Sp3_10|-|+	1e-184	-425.623	2.296	524	3.07%	1067	0.63%
Ets2.W.Mbd2_3|-|+	1e-184	-424.329	1.242	1410	8.27%	5962	3.50%
Ets2.W.Zfp148_10|+|+	1e-184	-424.298	2.819	381	2.23%	540	0.32%
Ets2.W.Rbpj_-5|+|+	1e-183	-422.984	0.746	3195	18.73%	19047	11.17%
Ets2.W.Zfp148_8|-|+	1e-183	-421.949	2.672	411	2.41%	645	0.38%
Ets2.W.E2f6:E2f4_10|-|+	1e-182	-420.696	2.424	476	2.79%	887	0.52%
Ets2.W.CRX(Homeobox)-Retina-Crx-ChIP-Seq(GSE20012)-Homer_-5|-|-	1e-182	-420.493	0.563	4827	28.30%	32663	19.15%
Ets2.W.Klf16_2|-|+	1e-181	-418.416	1.661	864	5.07%	2732	1.60%
Ets2.W.Zbtb7a_3|+|+	1e-180	-416.477	1.12	1642	9.63%	7557	4.43%
Ets2.W.Arid3a_-1|-|-	1e-180	-415.422	1.34	1219	7.15%	4815	2.82%
Ets2.W.Zbtb7a_4|+|+	1e-180	-414.766	1.025	1889	11.07%	9281	5.44%
Ets2.W.Mecp2_2|+|+	1e-179	-412.851	1.176	1503	8.81%	6654	3.90%
Ets2.W.Sfpi1_1|-|+	1e-178	-412.005	2.809	372	2.18%	531	0.31%
Ets2.W.Mbd2_2|+|+	1e-178	-411.612	1.2	1448	8.49%	6301	3.69%
Ets2.W.Sp3_7|-|+	1e-178	-410.297	1.806	740	4.34%	2116	1.24%
Ets2.W.Esrra_0|+|-	1e-177	-408.041	1.67	836	4.90%	2628	1.54%
Ets2.W.SPDEF(ETS)-VCaP-SPDEF-ChIP-Seq(SRA014231)-Homer_6|-|-	1e-176	-406.129	3.025	328	1.92%	403	0.24%
Ets2.W.Klf16_8|+|+	1e-176	-405.339	2.383	471	2.76%	903	0.53%
Ets2.W.Zbtb7b_-3|+|+	1e-175	-404.46	0.326	9104	53.37%	72639	42.59%
Ets2.W.Egr2_8|+|+	1e-175	-404.269	2.222	524	3.07%	1123	0.66%
Ets2.W.Mecp2_4|+|+	1e-175	-403.943	1.34	1187	6.96%	4690	2.75%
Ets2.W.Sp3_10|+|+	1e-175	-403.829	2.124	562	3.29%	1289	0.76%
Ets2.W.Zbtb7a_4|-|+	1e-175	-403.814	0.977	1994	11.69%	10132	5.94%
Ets2.W.Klf16_4|-|+	1e-175	-403.018	1.856	696	4.08%	1923	1.13%
Ets2.W.Mbd2_5|+|+	1e-174	-402.004	1.354	1161	6.81%	4542	2.66%
Ets2.W.Hinfp_-1|+|+	1e-173	-400.49	1.333	1187	6.96%	4712	2.76%
Ets2.W.Mecp2_0|-|-	1e-173	-400.14	1.171	1469	8.61%	6526	3.83%
Ets2.W.SPDEF(ETS)-VCaP-SPDEF-ChIP-Seq(SRA014231)-Homer_-1|-|-	1e-172	-398.016	1.845	694	4.07%	1932	1.13%
Ets2.W.Bptf_-1|+|-	1e-172	-397.433	1.877	674	3.95%	1835	1.08%
Ets2.W.Mbd2_6|+|+	1e-172	-396.113	1.461	1010	5.92%	3669	2.15%
Ets2.W.Klf7_10|-|+	1e-171	-395.371	1.332	1173	6.88%	4658	2.73%
Ets2.W.Zbtb7a_7|+|+	1e-171	-395.173	1.285	1245	7.30%	5110	3.00%
Ets2.W.Nfatc2_10|+|-	1e-170	-393.273	2.294	485	2.84%	989	0.58%
Ets2.W.Klf16_6|+|+	1e-168	-388.422	2.094	553	3.24%	1295	0.76%
Ets2.W.Hivep2_-1|-|+	1e-168	-387.68	1.4	1061	6.22%	4021	2.36%
Ets2.W.Cxxc1_0|-|+	1e-168	-387.532	0.866	2333	13.68%	12799	7.50%
Ets2.W.Ebf1_10|+|-	1e-167	-385.939	1.709	762	4.47%	2331	1.37%
Ets2.W.Egr2_5|+|+	1e-166	-384.275	1.868	657	3.85%	1800	1.06%
Ets2.W.Nfic_2|+|-	1e-166	-383.172	0.973	1910	11.20%	9729	5.70%
Ets2.W.Cxxc1_-2|-|+	1e-166	-383.117	0.643	3686	21.61%	23602	13.84%
Ets2.W.Sfpi1_6|+|+	1e-165	-380.98	4.001	205	1.20%	128	0.08%
Ets2.W.Sp3_8|-|+	1e-165	-380.033	1.886	640	3.75%	1732	1.02%
Ets2.W.Mbd2_0|-|+	1e-164	-378.399	1.059	1643	9.63%	7886	4.62%
Ets2.W.Zbtb7a_2|-|+	1e-164	-378.112	0.922	2061	12.08%	10878	6.38%
Stat5b.W.Ets2_-5|-|-	1e-163	-377.331	1.402	1031	6.04%	3902	2.29%
Ets2.W.Hinfp_2|-|+	1e-163	-376.247	1.429	996	5.84%	3699	2.17%
Ets2.W.Nfic_6|+|+	1e-162	-375.034	1.198	1328	7.79%	5787	3.39%
Stat5b.W.Ets2_-5|+|-	1e-162	-374.454	1.401	1024	6.00%	3877	2.27%
Ets2.W.Mecp2_3|+|+	1e-161	-372.124	1.163	1385	8.12%	6185	3.63%
Ets2.W.Runx1_1|-|-	1e-161	-371.063	1.434	977	5.73%	3616	2.12%
Ets2.W.Hinfp_5|-|+	1e-161	-370.816	1.802	672	3.94%	1927	1.13%
Ets2.W.Zeb1_0|-|-	1e-160	-369.378	0.929	1992	11.68%	10463	6.13%
Ets2.W.Stat6_-4|+|-	1e-159	-366.518	1.092	1514	8.88%	7100	4.16%
Ets2.W.Klf16_-3|-|+	1e-159	-366.503	1.104	1487	8.72%	6916	4.05%
Ets2.W.Zfp384_-5|-|+	1e-158	-366.088	0.658	3421	20.06%	21674	12.71%
Ets2.W.Nfic_3|-|-	1e-158	-365.934	1	1748	10.25%	8737	5.12%
Ets2.W.Tcf12_0|-|-	1e-157	-363.295	1.85	631	3.70%	1750	1.03%
Ets2.W.Ebf1_1|-|-	1e-157	-362.541	1.144	1389	8.14%	6287	3.69%
Ets2.W.Sox6(HMG)-Myotubes-Sox6-ChIP-Seq(GSE32627)-Homer_-2|-|-	1e-157	-362.138	1.481	905	5.31%	3243	1.90%
Ets2.W.Nfic_1|-|-	1e-156	-361.083	0.907	2028	11.89%	10815	6.34%
Ets2.W.Mbd2_2|+|-	1e-156	-360.002	1.04	1614	9.46%	7848	4.60%
Ets2.W.NeuroD1(bHLH)-Islet-NeuroD1-ChIP-Seq(GSE30298)-Homer_-3|+|-	1e-156	-359.401	1.406	978	5.73%	3690	2.16%
Ets2.W.Ebf1_7|+|-	1e-155	-358.589	1.418	963	5.65%	3605	2.11%
Ets2.W.ZNF143|STAF(Zf)-CUTLL-ZNF143-ChIP-Seq(GSE29600)-Homer_1|-|-	1e-155	-357.269	1.505	869	5.09%	3061	1.79%
Ets2.W.Nfic_6|-|-	1e-154	-355.806	1.075	1511	8.86%	7171	4.20%
Ets2.W.Sox6(HMG)-Myotubes-Sox6-ChIP-Seq(GSE32627)-Homer_-5|-|-	1e-154	-355.797	0.738	2790	16.36%	16725	9.81%
Ets2.W.Foxj1_5|+|+	1e-154	-355.6	2.351	422	2.47%	827	0.48%
Ets2.W.Mecp2_1|+|-	1e-153	-354.593	1.17	1309	7.67%	5817	3.41%
Ets2.W.Zeb1_-2|+|+	1e-153	-354.49	0.644	3442	20.18%	22024	12.91%
Ets2.W.Zbtb7a_5|+|+	1e-153	-354.39	1.029	1620	9.50%	7941	4.66%
Ets2.W.Klf7_8|-|+	1e-153	-354.075	1.064	1531	8.98%	7324	4.29%
Ets2.W.Zbtb7a_-1|-|+	1e-152	-351.721	0.65	3370	19.76%	21473	12.59%
Ets2.W.Nfic_3|+|+	1e-151	-349.159	1.152	1324	7.76%	5959	3.49%
Ets2.W.AP-2gamma(AP2)-MCF7-TFAP2C-ChIP-Seq(GSE21234)-Homer_-3|+|-	1e-151	-348.705	1.385	974	5.71%	3730	2.19%
Ets2.W.Ebf1_8|+|-	1e-151	-348.123	1.491	861	5.05%	3064	1.80%
Ets2.W.Klf7_5|-|+	1e-150	-346.782	0.877	2063	12.09%	11231	6.58%
Ets2.W.SPDEF(ETS)-VCaP-SPDEF-ChIP-Seq(SRA014231)-Homer_-2|+|-	1e-150	-346.053	1.936	559	3.28%	1461	0.86%
Ets2.W.Egr2_2|+|+	1e-149	-343.114	1.53	813	4.77%	2815	1.65%
Ets2.W.Mecp2_6|+|-	1e-148	-341.783	1.386	954	5.59%	3651	2.14%
Ets2.W.Mecp2_5|-|-	1e-147	-340.768	1.261	1112	6.52%	4639	2.72%
Ets2.W.SPDEF(ETS)-VCaP-SPDEF-ChIP-Seq(SRA014231)-Homer_4|-|-	1e-146	-338.034	2.791	308	1.81%	445	0.26%
Ets2.W.Mef2c_0|+|+	1e-146	-336.565	2.015	510	2.99%	1262	0.74%
Ets2.W.Ebf1_2|-|-	1e-145	-335.703	1.118	1339	7.85%	6168	3.62%
Ets2.W.Zbtb7a_0|+|-	1e-145	-334.9	0.852	2095	12.28%	11606	6.80%
Ets2.W.Klf16_0|-|+	1e-145	-334.143	1.308	1027	6.02%	4148	2.43%
Ets2.W.Atoh1(bHLH)-Cerebellum-Atoh1-ChIP-Seq(GSE22111)-Homer_-3|+|+	1e-144	-333.874	1.385	933	5.47%	3572	2.09%
Ets2.W.Mbd2_6|-|+	1e-144	-332.147	1.392	921	5.40%	3510	2.06%
Ets2.W.Nfic_5|-|-	1e-144	-331.723	1.115	1330	7.80%	6140	3.60%
Ets2.W.Ebf1_3|-|-	1e-143	-329.956	1.163	1233	7.23%	5505	3.23%
Ets2.W.Cebpb:Cebpd_-4|+|-	1e-142	-329.032	0.995	1594	9.35%	7995	4.69%
Ets2.W.Mecp2_8|+|-	1e-142	-329.008	1.619	711	4.17%	2315	1.36%
Ets2.W.Zbtb7b_-2|-|+	1e-142	-328.423	0.494	4785	28.05%	33968	19.91%
Ets2.W.Nfic_4|+|+	1e-140	-323.692	1.182	1179	6.91%	5197	3.05%
Ets2.W.Egr2_5|-|+	1e-140	-323.096	1.748	616	3.61%	1834	1.08%
Ets2.W.Bptf_-4|-|-	1e-138	-319.53	1.879	542	3.18%	1474	0.86%
Ets2.W.Zbtb7a_6|+|+	1e-137	-317.28	1.064	1377	8.07%	6584	3.86%
Ets2.W.Zbtb7a_3|-|+	1e-137	-316.95	0.947	1673	9.81%	8681	5.09%
Ets2.W.Klf16_7|-|+	1e-137	-316.858	2.034	473	2.77%	1155	0.68%
Ets2.W.Mbd2_5|-|+	1e-137	-316.259	1.316	963	5.65%	3867	2.27%
Ets2.W.Nfic_0|+|+	1e-136	-315.333	0.827	2080	12.19%	11723	6.87%
Ets2.W.Hsf1_-3|+|+	1e-136	-314.866	1.306	971	5.69%	3926	2.30%
Ets2.W.Sox4(HMG)-proB-Sox4-ChIP-Seq(GSE50066)-Homer_2|+|-	1e-136	-313.988	2.457	348	2.04%	634	0.37%
Ets2.W.Mecp2_4|-|-	1e-136	-313.819	1.127	1238	7.26%	5667	3.32%
Ets2.W.Egr2_-4|+|+	1e-135	-312.188	0.918	1735	10.17%	9182	5.38%
Ets2.W.Mecp2_7|+|-	1e-134	-308.65	1.43	819	4.80%	3039	1.78%
Ets2.W.Klf16_3|-|+	1e-133	-307.91	1.57	700	4.10%	2357	1.38%
Ets2.W.Mbd2_7|-|+	1e-132	-305.093	1.449	792	4.64%	2900	1.70%
Ets2.W.Zbtb7a_5|-|+	1e-132	-304.537	0.947	1609	9.43%	8345	4.89%
Ets2.W.Irf4:Irf1_3|+|+	1e-132	-304.505	1.444	795	4.66%	2921	1.71%
Ets2.W.Zfp148_9|-|+	1e-132	-304.429	2.361	359	2.10%	699	0.41%
Ets2.W.Sox4_-3|-|-	1e-131	-301.841	0.821	2021	11.85%	11437	6.71%
Ets2.W.Klf7_0|+|+	1e-130	-301.507	0.687	2698	15.82%	16755	9.82%
Ets2.W.Klf16_7|+|+	1e-130	-301.442	2.137	416	2.44%	946	0.55%
Ets2.W.Foxo1_-5|-|+	1e-130	-300.613	1.14	1165	6.83%	5285	3.10%
Ets2.W.Cxxc1_0|+|-	1e-130	-299.946	0.88	1792	10.51%	9736	5.71%
Ets2.W.Ebf1_-2|-|-	1e-130	-299.739	0.899	1729	10.14%	9272	5.44%
Ets2.W.Klf16_5|-|+	1e-130	-299.512	1.777	556	3.26%	1622	0.95%
Ets2.W.Klf16_9|+|+	1e-130	-299.354	2.264	377	2.21%	785	0.46%
Ets2.W.Zeb1_3|-|-	1e-129	-298.316	1.098	1233	7.23%	5762	3.38%
Ets2.W.SPDEF(ETS)-VCaP-SPDEF-ChIP-Seq(SRA014231)-Homer_2|-|-	1e-129	-297.958	2.054	438	2.57%	1055	0.62%
Ets2.W.Sfpi1_-3|+|+	1e-129	-297.463	3.158	225	1.32%	252	0.15%
Ets2.W.Ebf1_0|-|-	1e-128	-296.815	0.971	1506	8.83%	7682	4.50%
Ets2.W.Nfic_7|+|+	1e-127	-294.248	1.183	1073	6.29%	4726	2.77%
Ets2.W.Nfatc2_1|+|+	1e-127	-293.822	1.608	643	3.77%	2110	1.24%
Ets2.W.Mbd2_-1|-|-	1e-127	-293.411	0.83	1936	11.35%	10893	6.39%
Ets2.W.Zfp148_-3|-|+	1e-127	-293.366	1.377	830	4.87%	3196	1.87%
Ets2.W.Zfp384_1|+|-	1e-127	-292.995	1.583	658	3.86%	2197	1.29%
Ets2.W.Nfic_10|+|-	1e-127	-292.549	1.438	770	4.51%	2842	1.67%
Ets2.W.Sox6(HMG)-Myotubes-Sox6-ChIP-Seq(GSE32627)-Homer_2|+|-	1e-126	-292.331	1.738	563	3.30%	1688	0.99%
Ets2.W.Mbd2_2|-|+	1e-126	-292.072	0.998	1416	8.30%	7088	4.16%
Ets2.W.Ebf1_0|+|+	1e-126	-292.044	1.138	1137	6.67%	5167	3.03%
Ets2.W.Nfic_8|+|+	1e-126	-291.338	1.259	957	5.61%	3998	2.34%
Ets2.W.Zeb1_1|-|-	1e-125	-289.969	0.907	1650	9.67%	8797	5.16%
Ets2.W.Mecp2_7|-|-	1e-125	-289.839	1.379	818	4.80%	3145	1.84%
Ets2.W.Ebf1_7|-|-	1e-125	-289.225	1.221	1001	5.87%	4295	2.52%
Ets2.W.Irf4:Irf1_8|+|+	1e-125	-288.564	1.657	601	3.52%	1906	1.12%
Ets2.W.Nfic_2|+|+	1e-125	-288.433	0.98	1443	8.46%	7315	4.29%
Ets2.W.Klf16_6|-|+	1e-123	-284.338	1.854	493	2.89%	1364	0.80%
Ets2.W.Zbtb7a_0|-|+	1e-122	-282.616	0.679	2596	15.22%	16214	9.51%
Ets2.W.Nfic_4|-|-	1e-122	-280.979	0.98	1408	8.25%	7139	4.19%
Ets2.W.Mecp2_5|+|+	1e-121	-279.516	1.201	995	5.83%	4328	2.54%
Ets2.W.NF1-halfsite(CTF)-LNCaP-NF1-ChIP-Seq(Unpublished)-Homer_-1|+|+	1e-121	-279.268	1.212	979	5.74%	4226	2.48%
Ets2.W.AP-2gamma(AP2)-MCF7-TFAP2C-ChIP-Seq(GSE21234)-Homer_-2|+|-	1e-120	-278.51	1.093	1161	6.81%	5441	3.19%
Ets2.W.Tbp_0|+|-	1e-120	-277.222	0.841	1794	10.52%	10013	5.87%
Ets2.W.Mecp2_2|-|-	1e-120	-277.213	0.963	1432	8.40%	7348	4.31%
Ets2.W.Hivep2_4|-|+	1e-120	-276.498	1.757	523	3.07%	1547	0.91%
Ets2.W.Ebf1_10|-|-	1e-119	-276.011	1.418	744	4.36%	2784	1.63%
Ets2.W.Mbd2_9|+|+	1e-119	-275.437	1.643	582	3.41%	1864	1.09%
Ets2.W.Irf4:Irf1_1|-|+	1e-119	-275.357	1.235	935	5.48%	3971	2.33%
Ets2.W.Irf4:Irf1_3|-|+	1e-119	-274.413	1.305	850	4.98%	3440	2.02%
Ets2.W.Nfic_9|-|-	1e-118	-273.971	1.205	970	5.69%	4207	2.47%
Ets2.W.Tcf3_-1|-|+	1e-118	-273.204	1.595	606	3.55%	2006	1.18%
Ets2.W.Ebf1_4|-|-	1e-118	-272.406	1.046	1224	7.18%	5927	3.47%
Ets2.W.Irf4:Irf1_0|-|+	1e-118	-272.373	1.197	976	5.72%	4258	2.50%
Ets2.W.Mecp2_8|-|-	1e-117	-270.75	1.449	704	4.13%	2578	1.51%
Ets2.W.Mecp2_9|+|-	1e-116	-267.925	1.594	595	3.49%	1971	1.16%
Ets2.W.Hinfp_2|+|+	1e-116	-267.895	1.277	861	5.05%	3553	2.08%
Ets2.W.Mbd2_1|+|-	1e-116	-267.582	1.161	1010	5.92%	4518	2.65%
Ets2.W.Mecp2_-1|-|+	1e-116	-267.111	0.859	1672	9.80%	9216	5.40%
Ets2.W.Lmo2_-4|-|-	1e-115	-266.304	0.89	1571	9.21%	8475	4.97%
Ets2.W.Klf16_-3|+|+	1e-115	-265.486	1.013	1260	7.39%	6242	3.66%
Ets2.W.Nfatc2_4|-|+	1e-115	-265.211	1.561	610	3.58%	2068	1.21%
Ets2.W.Creb1_0|-|+	1e-114	-264.325	1.266	862	5.05%	3584	2.10%
Ets2.W.Zbtb7b_1|+|-	1e-114	-263.978	0.652	2606	15.28%	16582	9.72%
Ets2.W.Arid3a_1|+|-	1e-113	-262.032	1.308	809	4.74%	3267	1.92%
Ets2.W.Klf16_8|-|+	1e-113	-261.945	1.975	410	2.40%	1043	0.61%
Ets2.W.Hinfp_8|-|+	1e-113	-261.883	1.909	433	2.54%	1153	0.68%
Ets2.W.Mecp2_1|-|-	1e-113	-260.968	1.003	1261	7.39%	6292	3.69%
Ets2.W.Hivep2_3|-|+	1e-112	-258.976	1.583	582	3.41%	1943	1.14%
Ets2.W.Zbtb7a_0|+|+	1e-111	-256.003	0.645	2582	15.14%	16513	9.68%
Ets2.W.Nr3c1_1|+|+	1e-110	-255.511	1.364	736	4.31%	2860	1.68%
Ets2.W.Rbpj_3|+|-	1e-110	-254.601	1.419	686	4.02%	2565	1.50%
Ets2.W.Runx1_-1|-|+	1e-109	-253.271	1.282	809	4.74%	3326	1.95%
Ets2.W.Nrf1_-1|-|-	1e-108	-250.948	1.135	985	5.77%	4485	2.63%
Ets2.W.Zbtb7b_0|+|-	1e-108	-250.714	0.578	3018	17.69%	20213	11.85%
Ets2.W.Irf4:Irf1_-1|-|+	1e-108	-250.394	1.158	950	5.57%	4257	2.50%
Ets2.W.Lmo2_1|-|+	1e-108	-250.328	1.196	899	5.27%	3923	2.30%
Ets2.W.Atoh1(bHLH)-Cerebellum-Atoh1-ChIP-Seq(GSE22111)-Homer_-5|+|-	1e-108	-249.708	1.125	995	5.83%	4562	2.67%
Ets2.W.Nfic_9|+|+	1e-108	-248.733	1.253	826	4.84%	3465	2.03%
Ets2.W.Olig2(bHLH)-Neuron-Olig2-ChIP-Seq(GSE30882)-Homer_-2|-|+	1e-107	-247.697	1.57	564	3.31%	1899	1.11%
Ets2.W.Mbd2_7|+|+	1e-106	-245.302	1.28	786	4.61%	3236	1.90%
Ets2.W.Foxp1_-1|-|+	1e-106	-245.219	1.426	656	3.85%	2442	1.43%
Ets2.W.Egr2_0|+|+	1e-106	-244.328	1.177	903	5.29%	3995	2.34%
Ets2.W.Mecp2_6|+|+	1e-103	-239.023	1.22	831	4.87%	3567	2.09%
Ets2.W.Mecp2_7|+|+	1e-103	-238.798	1.303	743	4.36%	3011	1.77%
Ets2.W.Zbtb7a_8|+|+	1e-103	-238.596	1.163	900	5.28%	4020	2.36%
Ets2.W.NF1-halfsite(CTF)-LNCaP-NF1-ChIP-Seq(Unpublished)-Homer_-2|+|+	1e-103	-237.416	1.188	864	5.07%	3793	2.22%
Ets2.W.Nrf1_-1|-|+	1e-103	-237.326	1.043	1077	6.31%	5228	3.07%
Ets2.W.Nfic_10|+|+	1e-102	-237.149	1.318	724	4.24%	2904	1.70%
Ets2.W.Nrf1_2|-|+	1e-102	-236.855	1.373	675	3.96%	2606	1.53%
Ets2.W.Irf4:Irf1_4|+|+	1e-102	-236.237	1.367	678	3.97%	2628	1.54%
Ets2.W.Maff:Mafk_-1|-|-	1e-102	-236.106	1.062	1039	6.09%	4977	2.92%
Ets2.W.Cxxc1_3|-|+	1e-102	-235.056	0.92	1319	7.73%	6970	4.09%
Stat3:Stat1:Stat5a.W.Ets2_0|+|-	1e-100	-231.451	1.893	388	2.27%	1045	0.61%
Gabpa:Elk1:Elk3.W.Ets2_-2|+|-	1e-100	-231.347	1.134	911	5.34%	4151	2.43%
Ets2.W.Mecp2_10|+|-	1e-100	-231.091	1.582	520	3.05%	1737	1.02%
Ets2.W.Nrf1_2|-|-	1e-98	-227.33	1.421	612	3.59%	2286	1.34%
Ets2.W.Rfx3_-5|+|-	1e-98	-227.33	0.777	1700	9.97%	9920	5.82%
Ets2.W.Zbtb7a_6|-|+	1e-98	-226.529	0.88	1373	8.05%	7460	4.37%
Ets2.W.Meis1(Homeobox)-MastCells-Meis1-ChIP-Seq(GSE48085)-Homer_-3|+|-	1e-98	-226.179	1.207	802	4.70%	3475	2.04%
Ets2.W.Zbtb7a_9|+|+	1e-97	-224.902	1.196	809	4.74%	3530	2.07%
Ets2.W.Mecp2_0|-|+	1e-97	-224.371	0.924	1253	7.35%	6605	3.87%
Ets2.W.Creb3_1|+|+	1e-97	-224.054	1.265	733	4.30%	3049	1.79%
Ets2.W.Hic1_4|+|-	1e-97	-223.878	1.831	396	2.32%	1113	0.65%
Ets2.W.E2f1_10|+|+	1e-96	-222.306	0.903	1290	7.56%	6897	4.04%
Ets2.W.E2f1_2|-|+	1e-96	-221.216	0.633	2332	13.67%	15037	8.82%
Ets2.W.SPDEF(ETS)-VCaP-SPDEF-ChIP-Seq(SRA014231)-Homer_0|+|+	1e-95	-220.189	1.788	405	2.37%	1173	0.69%
Ets2.W.Mbd2_3|+|-	1e-95	-219.583	0.948	1174	6.88%	6085	3.57%
Ets2.W.Mbd2_8|+|+	1e-95	-219.371	1.341	651	3.82%	2570	1.51%
Ets2.W.Nfic_2|-|+	1e-93	-215.493	0.824	1465	8.59%	8278	4.85%
Ets2.W.E2f1_8|-|+	1e-93	-214.92	0.8	1536	9.01%	8824	5.17%
Ets2.W.E2f1_10|-|+	1e-93	-214.468	0.896	1263	7.40%	6786	3.98%
Ets2.W.Nfatc2_4|+|+	1e-93	-214.237	1.488	534	3.13%	1904	1.12%
Ets2.W.Mecp2_3|-|+	1e-92	-213.89	0.925	1193	6.99%	6282	3.68%
Ets2.W.Nfic_4|-|+	1e-92	-212.815	0.967	1101	6.45%	5632	3.30%
Ets2.W.Nfic_-1|+|+	1e-92	-212.607	0.925	1186	6.95%	6245	3.66%
Ets2.W.Rbpj_5|-|-	1e-92	-212.016	1.469	540	3.17%	1951	1.14%
Ets2.W.Irf4:Irf1_2|-|+	1e-91	-211.821	1.139	829	4.86%	3764	2.21%
Ets2.W.Irf4:Irf1_9|+|+	1e-91	-210.276	1.495	520	3.05%	1845	1.08%
Ets2.W.Klf16_10|-|+	1e-91	-209.835	2.03	314	1.84%	769	0.45%
Ets2.W.Klf16_10|+|+	1e-91	-209.654	2.73	197	1.15%	297	0.17%
Ets2.W.Nfic_3|-|+	1e-90	-207.957	0.89	1240	7.27%	6690	3.92%
Ets2.W.Mecp2_9|-|-	1e-90	-207.273	1.389	580	3.40%	2215	1.30%
Ets2.W.Mbd2_9|-|+	1e-89	-207.202	1.416	561	3.29%	2102	1.23%
Ets2.W.Zfp384_3|+|-	1e-89	-207.166	1.34	616	3.61%	2434	1.43%
Ets2.W.Sfpi1_10|+|+	1e-89	-206.671	4.154	105	0.62%	59	0.03%
Ets2.W.Mbd2_8|-|+	1e-89	-206.553	1.313	635	3.72%	2555	1.50%
Ets2.W.Mecp2_6|-|-	1e-89	-206.493	1.115	838	4.91%	3868	2.27%
Ets2.W.Irf4:Irf1_6|-|+	1e-89	-206.344	1.242	697	4.09%	2946	1.73%
Ets2.W.Nfatc2_5|+|+	1e-88	-204.653	1.624	441	2.59%	1431	0.84%
Ets2.W.Nfatc2_5|-|+	1e-88	-203.874	1.51	496	2.91%	1742	1.02%
Ets2.W.AP-2gamma(AP2)-MCF7-TFAP2C-ChIP-Seq(GSE21234)-Homer_-4|+|+	1e-88	-203.713	1.016	969	5.68%	4790	2.81%
Ets2.W.Hes1_-2|+|+	1e-88	-203.637	1.022	959	5.62%	4721	2.77%
Ets2.W.AR-halfsite(NR)-LNCaP-AR-ChIP-Seq(GSE27824)-Homer_-1|+|-	1e-88	-203.096	1.256	674	3.95%	2823	1.66%
Ets2.W.Chop(bZIP)-MEF-Chop-ChIP-Seq(GSE35681)-Homer_-5|+|-	1e-88	-202.771	0.628	2184	12.80%	14135	8.29%
Ets2.W.Zbtb7a_7|-|+	1e-88	-202.742	0.917	1150	6.74%	6090	3.57%
Ets2.W.Tbet(T-box)-CD8-Tbet-ChIP-Seq(GSE33802)-Homer_-5|+|+	1e-87	-202.435	0.794	1467	8.60%	8458	4.96%
Ets2.W.Mecp2_10|-|-	1e-86	-199.905	1.464	512	3.00%	1856	1.09%
Ets2.W.Zbtb7b_-3|-|+	1e-86	-199.646	0.486	3262	19.12%	23296	13.66%
Ets2.W.Zbtb7a_4|-|-	1e-86	-199.559	0.81	1400	8.21%	7985	4.68%
Ets2.W.Mbd2_10|-|+	1e-86	-199.164	1.459	513	3.01%	1866	1.09%
Ets2.W.Nfatc2_3|+|+	1e-86	-199.104	1.351	584	3.42%	2290	1.34%
Ets2.W.Zfp384_10|-|-	1e-85	-196.776	2.204	258	1.51%	560	0.33%
Ets2.W.Rela:Relb_-5|-|-	1e-85	-196.739	0.569	2498	14.65%	16839	9.87%
Ets2.W.Creb3_0|-|+	1e-85	-196.238	1.023	924	5.42%	4547	2.67%
Ets2.W.Mbd2_4|-|-	1e-84	-193.971	0.918	1100	6.45%	5822	3.41%
Ets2.W.Rbpj_1|+|-	1e-83	-192.444	1.215	676	3.96%	2913	1.71%
Ets2.W.Zfp384_4|+|-	1e-83	-192.346	1.376	547	3.21%	2108	1.24%
Ets2.W.Six1(Homeobox)-Myoblast-Six1-ChIP-Chip(GSE20150)-Homer_-4|-|-	1e-82	-191.102	1.016	911	5.34%	4505	2.64%
Ets2.W.Mecp2_6|-|+	1e-82	-189.867	1.129	755	4.43%	3451	2.02%
Ets2.W.Mecp2_8|+|+	1e-82	-189.857	1.313	584	3.42%	2350	1.38%
Ets2.W.Mbd2_5|+|-	1e-81	-188.667	1.026	885	5.19%	4347	2.55%
Ets2.W.Mecp2_3|-|-	1e-81	-188.435	0.879	1152	6.75%	6264	3.67%
Ets2.W.Tbp_2|+|-	1e-81	-186.953	0.934	1030	6.04%	5391	3.16%
Ets2.W.Olig2(bHLH)-Neuron-Olig2-ChIP-Seq(GSE30882)-Homer_-3|+|+	1e-80	-186.411	1.097	779	4.57%	3641	2.13%
Ets2.W.Hivep2_2|+|+	1e-80	-185.869	1.323	565	3.31%	2259	1.32%
Ets2.W.Ybx1_3|-|-	1e-80	-185.312	1.12	748	4.39%	3442	2.02%
Ets2.W.Atoh1(bHLH)-Cerebellum-Atoh1-ChIP-Seq(GSE22111)-Homer_4|+|-	1e-80	-184.959	2.065	269	1.58%	643	0.38%
Ets2.W.NF1-halfsite(CTF)-LNCaP-NF1-ChIP-Seq(Unpublished)-Homer_0|+|-	1e-80	-184.313	1.17	690	4.05%	3066	1.80%
Ets2.W.Smad2_-3|+|-	1e-80	-184.304	1.253	614	3.60%	2576	1.51%
Ets2.W.MyoD(bHLH)-Myotube-MyoD-ChIP-Seq(GSE21614)-Homer_-5|+|+	1e-79	-183.792	1.585	412	2.42%	1373	0.80%
Ets2.W.Rbpj_2|+|-	1e-79	-183.172	1.145	712	4.17%	3220	1.89%
Ets2.W.Nfatc2_9|-|+	1e-79	-182.334	2.009	277	1.62%	688	0.40%
Ets2.W.Zbtb7b_8|+|-	1e-78	-181.54	0.831	1223	7.17%	6874	4.03%
Ets2.W.Zbtb7b_6|+|-	1e-78	-180.901	0.718	1564	9.17%	9505	5.57%
Ets2.W.Zbtb7a_10|+|+	1e-77	-179.265	1.163	678	3.97%	3027	1.77%
Ets2.W.Nfe2l1_-1|-|-	1e-77	-178.6	0.744	1456	8.54%	8694	5.10%
Ets2.W.Zfp384_9|-|-	1e-77	-177.415	1.954	282	1.65%	728	0.43%
Ets2.W.Zbtb7b_5|+|-	1e-76	-176.728	0.785	1316	7.72%	7640	4.48%
Ets2.W.Hivep2_1|+|-	1e-76	-175.221	1.435	464	2.72%	1716	1.01%
Ets2.W.Zbtb7a_9|-|+	1e-76	-175.111	1.007	849	4.98%	4225	2.48%
Ets2.W.Zbtb7a_8|-|+	1e-75	-174.258	0.943	946	5.55%	4921	2.89%
Ets2.W.Mecp2_5|-|+	1e-75	-174.048	0.986	875	5.13%	4418	2.59%
Ets2.W.Mbd2_1|-|-	1e-75	-172.74	0.832	1163	6.82%	6532	3.83%
Ets2.W.Ybx1_1|+|+	1e-74	-171.927	1.081	738	4.33%	3489	2.05%
Ets2.W.Zbtb7b_7|+|-	1e-73	-170.145	0.744	1390	8.15%	8300	4.87%
Ets2.W.Nfatc2_6|-|+	1e-73	-169.85	1.514	411	2.41%	1439	0.84%
Ets2.W.Lef1:Tcf7l2_2|-|-	1e-73	-168.929	1.373	482	2.83%	1861	1.09%
Ets2.W.Zfp384_0|-|-	1e-72	-167.078	1.1	696	4.08%	3247	1.90%
Ets2.W.ZNF143|STAF(Zf)-CUTLL-ZNF143-ChIP-Seq(GSE29600)-Homer_3|-|+	1e-72	-166.705	1.582	375	2.20%	1253	0.73%
Ets2.W.Klf7_-3|-|+	1e-72	-165.963	0.591	2010	11.78%	13348	7.83%
Ets2.W.Prdm1_2|-|+	1e-71	-164.833	2.746	153	0.90%	228	0.13%
Ets2.W.E2f1_9|-|+	1e-71	-164.611	0.752	1323	7.76%	7858	4.61%
Ets2.W.Arid3a_2|-|-	1e-71	-164.6	1.014	789	4.63%	3907	2.29%
Ets2.W.Nfic_1|+|+	1e-71	-164.286	0.711	1454	8.52%	8885	5.21%
Ets2.W.Mecp2_9|+|+	1e-71	-164.193	1.372	469	2.75%	1812	1.06%
Ets2.W.Tcf12_-3|+|-	1e-70	-162.038	1.26	535	3.14%	2234	1.31%
Ets2.W.Hinfp_0|-|+	1e-70	-161.539	0.967	840	4.92%	4296	2.52%
Ets2.W.Irf4:Irf1_5|+|+	1e-69	-160.342	1.14	628	3.68%	2849	1.67%
Ets2.W.E2f1_7|+|+	1e-69	-159.559	0.617	1799	10.55%	11729	6.88%
Ets2.W.E2f1_9|+|+	1e-69	-159.2	0.714	1400	8.21%	8536	5.00%
Ets2.W.NF1-halfsite(CTF)-LNCaP-NF1-ChIP-Seq(Unpublished)-Homer_8|+|+	1e-69	-159.005	1.72	311	1.82%	944	0.55%
Ets2.W.Mecp2_7|-|+	1e-68	-158.587	1.117	644	3.78%	2970	1.74%
Ets2.W.Mecp2_4|-|+	1e-68	-158.376	0.867	995	5.83%	5454	3.20%
Ets2.W.Zbtb7a_2|+|-	1e-68	-158.146	0.767	1229	7.21%	7222	4.23%
Ets2.W.Nfe2l1_6|-|+	1e-68	-158.063	0.885	960	5.63%	5200	3.05%
Ets2.W.Mecp2_9|-|+	1e-68	-157.81	1.277	509	2.98%	2100	1.23%
Ets2.W.Zbtb7a_5|-|-	1e-68	-157.542	0.796	1148	6.73%	6611	3.88%
Ets2.W.Nrf1_1|+|+	1e-68	-157.402	1.151	607	3.56%	2734	1.60%
Ets2.W.E2f1_5|-|+	1e-68	-156.866	0.572	2012	11.80%	13533	7.93%
Ets2.W.Zfp384_5|+|-	1e-68	-156.831	1.425	420	2.46%	1564	0.92%
Ets2.W.Mecp2_8|-|+	1e-68	-156.827	1.303	489	2.87%	1982	1.16%
Ets2.W.Mecp2_2|-|+	1e-68	-156.787	0.745	1282	7.52%	7650	4.48%
Ets2.W.Mbd2_10|+|+	1e-67	-155.202	1.391	433	2.54%	1651	0.97%
Ets2.W.Mbd2_7|+|-	1e-66	-154.04	1.054	691	4.05%	3328	1.95%
Ets2.W.Nfatc2_1|-|+	1e-66	-153.69	1.125	616	3.61%	2824	1.66%
Ets2.W.Mbd2_0|-|-	1e-66	-152.468	0.836	1021	5.99%	5718	3.35%
Ets2.W.Mbd2_2|-|-	1e-65	-151.681	0.71	1350	7.91%	8255	4.84%
Ets2.W.Nfatc2_2|+|+	1e-65	-151.646	1.268	495	2.90%	2055	1.20%
Ets2.W.Zbtb7b_4|+|-	1e-65	-151.455	0.685	1434	8.41%	8922	5.23%
Ets2.W.Mecp2_0|+|+	1e-65	-151.315	0.816	1058	6.20%	6010	3.52%
Ets2.W.Mecp2_10|+|+	1e-65	-151.152	1.368	434	2.54%	1682	0.99%
Ets2.W.Nfatc2_10|-|+	1e-65	-150.681	2.034	224	1.31%	547	0.32%
Ets2.W.Zfp384_2|+|-	1e-64	-149.556	1.252	499	2.93%	2095	1.23%
Ets2.W.Ascl1(bHLH)-NeuralTubes-Ascl1-ChIP-Seq(GSE55840)-Homer_-4|+|+	1e-64	-149.182	0.838	997	5.85%	5579	3.27%
Ets2.W.NF1-halfsite(CTF)-LNCaP-NF1-ChIP-Seq(Unpublished)-Homer_9|+|-	1e-63	-146.924	1.849	255	1.49%	708	0.42%
Ets2.W.NF1-halfsite(CTF)-LNCaP-NF1-ChIP-Seq(Unpublished)-Homer_-4|+|-	1e-63	-146.266	0.828	997	5.85%	5615	3.29%
Ets2.W.Klf7_6|+|-	1e-63	-145.954	0.68	1399	8.20%	8730	5.12%
Ets2.W.NF1-halfsite(CTF)-LNCaP-NF1-ChIP-Seq(Unpublished)-Homer_1|-|+	1e-63	-145.265	0.998	717	4.20%	3591	2.11%
Ets2.W.Zbtb7a_6|+|-	1e-62	-144.945	0.914	832	4.88%	4414	2.59%
Ets2.W.Zbtb7a_5|+|-	1e-62	-144.425	0.849	944	5.53%	5242	3.07%
Ets2.W.Nfic_0|-|+	1e-62	-144.342	0.603	1705	10.00%	11229	6.58%
Ets2.W.Nfic_-3|+|-	1e-62	-143.244	0.293	5277	30.94%	43073	25.25%
Ets2.W.NF1-halfsite(CTF)-LNCaP-NF1-ChIP-Seq(Unpublished)-Homer_-5|+|-	1e-62	-143.229	0.885	870	5.10%	4710	2.76%
Ets2.W.Nfatc2_10|+|+	1e-61	-142.555	2.057	208	1.22%	500	0.29%
Ets2.W.SPDEF(ETS)-VCaP-SPDEF-ChIP-Seq(SRA014231)-Homer_1|+|+	1e-61	-142.28	1.598	314	1.84%	1037	0.61%
Ets2.W.E2f1_8|+|+	1e-61	-141.655	0.641	1508	8.84%	9673	5.67%
Ets2.W.Creb3_8|+|+	1e-61	-141.496	1.575	320	1.88%	1074	0.63%
Ets2.W.Mecp2_1|-|+	1e-61	-141.235	0.775	1082	6.34%	6324	3.71%
Ets2.W.Atoh1(bHLH)-Cerebellum-Atoh1-ChIP-Seq(GSE22111)-Homer_6|+|+	1e-61	-140.624	2.089	200	1.17%	470	0.28%
Ets2.W.Mbd2_6|+|-	1e-60	-140.052	0.994	696	4.08%	3495	2.05%
Ets2.W.Mbd2_4|+|-	1e-60	-139.908	1.113	571	3.35%	2639	1.55%
Ets2.W.Hinfp_4|-|+	1e-60	-139.5	1.121	563	3.30%	2589	1.52%
Ets2.W.Klf7_1|+|-	1e-60	-139.057	0.554	1898	11.13%	12926	7.58%
Ets2.W.Nrf1_5|-|-	1e-60	-138.276	1.394	384	2.25%	1461	0.86%
Ets2.W.Nrf1_5|-|+	1e-59	-137.452	1.387	385	2.26%	1472	0.86%
Ets2.W.E2f1_4|+|+	1e-59	-136.993	0.547	1912	11.21%	13084	7.67%
Ets2.W.Ebf1_6|+|+	1e-59	-136.101	1.013	654	3.83%	3240	1.90%
Ets2.W.E2f1_7|-|+	1e-59	-135.933	0.618	1543	9.05%	10055	5.89%
Ets2.W.Sp3_1|+|-	1e-58	-135.456	0.94	741	4.34%	3861	2.26%
Ets2.W.Ebf1_9|-|+	1e-58	-135.45	1.079	584	3.42%	2765	1.62%
Ets2.W.Zbtb7b_9|+|-	1e-58	-135.406	0.79	1004	5.89%	5807	3.40%
Ets2.W.Rbpj_10|+|-	1e-58	-135.162	1.927	219	1.28%	576	0.34%
Ets2.W.Sp3_0|-|-	1e-58	-135.068	0.949	727	4.26%	3765	2.21%
Ets2.W.Nfatc2_0|-|+	1e-58	-134.131	0.95	721	4.23%	3732	2.19%
Ets2.W.Zbtb7b_-1|-|-	1e-58	-134.08	0.422	2889	16.94%	21568	12.64%
Ets2.W.Irf4:Irf1_7|-|-	1e-58	-133.714	1.197	482	2.83%	2103	1.23%
Ets2.W.Ebf1_10|+|+	1e-57	-133.372	1.182	491	2.88%	2164	1.27%
Ets2.W.Nfic_10|-|+	1e-57	-132.703	1.003	649	3.80%	3238	1.90%
Ets2.W.Mbd2_5|-|-	1e-57	-132.561	1.091	560	3.28%	2628	1.54%
Ets2.W.Zbtb7a_-1|-|-	1e-57	-131.986	0.434	2724	15.97%	20170	11.83%
Ets2.W.Klf7_0|+|-	1e-56	-131.24	0.444	2602	15.25%	19121	11.21%
Ets2.W.Mbd2_7|-|-	1e-56	-130.976	1.005	638	3.74%	3178	1.86%
Ets2.W.Nfatc2_-4|-|-	1e-56	-130.861	0.745	1074	6.30%	6406	3.76%
Ets2.W.Tbp_-3|-|+	1e-56	-130.861	0.745	1074	6.30%	6406	3.76%
Ets2.W.Rela:Relb_-2|-|-	1e-56	-130.369	1.025	614	3.60%	3017	1.77%
Ets2.W.Zbtb33_halfSite_7|-|-	1e-56	-130.044	0.705	1177	6.90%	7221	4.23%
Ets2.W.Zbtb7b_2|+|-	1e-56	-129.865	0.512	2034	11.92%	14260	8.36%
Ets2.W.Klf7_10|+|-	1e-56	-129.469	0.804	932	5.46%	5339	3.13%
Stat3:Stat1:Stat5a.W.Ets2_-3|-|+	1e-55	-128.879	1.141	504	2.95%	2285	1.34%
Ets2.W.Sp3_-3|+|+	1e-55	-128.802	0.559	1741	10.21%	11818	6.93%
Ets2.W.Zbtb7a_10|-|+	1e-55	-128.615	0.973	663	3.89%	3377	1.98%
Bcl6.W.Ets2_-3|-|+	1e-55	-128.595	1.182	473	2.77%	2084	1.22%
Ets2.W.E2f1_6|+|+	1e-55	-128.534	0.546	1809	10.61%	12391	7.26%
Ets2.W.Egr2_1|-|+	1e-55	-127.748	1.013	614	3.60%	3042	1.78%
Ets2.W.Ybx1_0|+|-	1e-55	-127.747	0.866	807	4.73%	4427	2.60%
Ets2.W.SPDEF(ETS)-VCaP-SPDEF-ChIP-Seq(SRA014231)-Homer_-3|-|+	1e-55	-127.499	1.143	497	2.91%	2250	1.32%
Ets2.W.ZNF143|STAF(Zf)-CUTLL-ZNF143-ChIP-Seq(GSE29600)-Homer_-3|-|+	1e-55	-127.421	0.813	900	5.28%	5124	3.00%
Ets2.W.E2f6:E2f4_-3|+|+	1e-55	-127.296	0.838	852	5.00%	4766	2.79%
Ets2.W.NF1-halfsite(CTF)-LNCaP-NF1-ChIP-Seq(Unpublished)-Homer_3|-|-	1e-55	-126.829	1.096	532	3.12%	2489	1.46%
Ets2.W.Ebf1_8|-|+	1e-55	-126.723	1.011	611	3.58%	3031	1.78%
Ets2.W.Ebf1_8|+|+	1e-54	-125.567	1.043	574	3.37%	2786	1.63%
Ets2.W.Ikzf1_-5|-|+	1e-54	-125.512	0.765	986	5.78%	5803	3.40%
Ets2.W.Hinfp_6|-|+	1e-54	-124.812	1.281	400	2.35%	1646	0.96%
Ets2.W.Nr3c1_-5|-|-	1e-53	-122.88	0.417	2720	15.95%	20368	11.94%
Ets2.W.Ikzf1_-5|+|+	1e-53	-122.29	0.767	957	5.61%	5625	3.30%
Ets2.W.Mbd2_6|-|-	1e-53	-122.2	0.907	712	4.17%	3796	2.23%
Ets2.W.Zbtb7a_8|+|-	1e-52	-121.878	0.975	626	3.67%	3184	1.87%
Ets2.W.Zbtb33_halfSite_1|-|-	1e-52	-121.874	0.487	2091	12.26%	14922	8.75%
Ets2.W.NF1-halfsite(CTF)-LNCaP-NF1-ChIP-Seq(Unpublished)-Homer_0|-|-	1e-52	-120.695	0.995	599	3.51%	3006	1.76%
Ets2.W.Foxo1_7|+|+	1e-52	-120.607	1.933	194	1.14%	508	0.30%
Ets2.W.Nrf1_1|+|-	1e-52	-119.883	1.117	486	2.85%	2240	1.31%
Ets2.W.Zbtb7b_3|+|-	1e-51	-119.146	0.562	1601	9.39%	10843	6.36%
Ets2.W.Nfe2l1_-1|+|+	1e-51	-119.021	0.913	686	4.02%	3643	2.14%
Ets2.W.Zbtb33_halfSite_4|+|-	1e-51	-118.942	0.646	1257	7.37%	8034	4.71%
Ets2.W.Klf7_9|+|-	1e-51	-118.811	0.738	994	5.83%	5959	3.49%
Ets2.W.NF1-halfsite(CTF)-LNCaP-NF1-ChIP-Seq(Unpublished)-Homer_8|+|-	1e-51	-118.678	1.574	268	1.57%	900	0.53%
Ets2.W.Mbd2_0|+|-	1e-51	-117.659	0.598	1422	8.34%	9395	5.51%
Ets2.W.NF1-halfsite(CTF)-LNCaP-NF1-ChIP-Seq(Unpublished)-Homer_7|+|+	1e-51	-117.601	1.42	316	1.85%	1181	0.69%
Ets2.W.Jun_3|-|-	1e-50	-116.135	2.135	159	0.93%	362	0.21%
Ets2.W.Nrf1_8|-|+	1e-50	-116.045	1.479	291	1.71%	1044	0.61%
Stat3:Stat1:Stat5a.W.Ets2_-3|+|-	1e-50	-115.822	1.051	522	3.06%	2519	1.48%
Ets2.W.Rbpj_2|-|-	1e-50	-115.293	1.05	521	3.05%	2517	1.48%
Ets2.W.Stat6_-3|+|-	1e-49	-115.06	1.336	343	2.01%	1359	0.80%
Ets2.W.Zeb1_-3|-|-	1e-49	-114.797	0.781	871	5.11%	5070	2.97%
Ets2.W.Creb3_9|+|+	1e-49	-114.79	1.516	276	1.62%	965	0.57%
Stat3:Stat1:Stat5a.W.Ets2_1|+|+	1e-49	-114.41	1.491	283	1.66%	1007	0.59%
Ets2.W.Hivep2_7|+|+	1e-49	-114.321	1.737	219	1.28%	657	0.39%
Ets2.W.Irf4:Irf1_1|+|-	1e-49	-113.899	0.969	592	3.47%	3025	1.77%
Ets2.W.Nrf1_2|+|+	1e-49	-113.761	1.03	531	3.11%	2600	1.52%
Ets2.W.E2f1_4|-|+	1e-49	-113.722	0.517	1767	10.36%	12345	7.24%
Ets2.W.ZNF143|STAF(Zf)-CUTLL-ZNF143-ChIP-Seq(GSE29600)-Homer_-2|-|+	1e-49	-113.699	1.034	527	3.09%	2573	1.51%
Ets2.W.Rara_7|-|+	1e-49	-113.589	1.337	338	1.98%	1338	0.78%
Ets2.W.Klf7_-1|-|+	1e-49	-113.043	0.452	2210	12.96%	16156	9.47%
Ets2.W.Mbd2_3|-|-	1e-47	-109.396	0.671	1084	6.36%	6809	3.99%
Stat3:Stat1:Stat5a.W.Ets2_2|+|+	1e-47	-108.94	1.565	248	1.45%	838	0.49%
Ets2.W.Nfe2l1_7|-|+	1e-47	-108.9	0.792	806	4.73%	4655	2.73%
Ets2.W.Jun_0|-|-	1e-47	-108.59	1.597	239	1.40%	790	0.46%
Ets2.W.Klf7_8|+|-	1e-46	-107.615	0.641	1154	6.77%	7398	4.34%
Ets2.W.Jun_2|-|+	1e-46	-107.37	1.594	237	1.39%	785	0.46%
Ets2.W.Mecp2_10|-|+	1e-46	-106.459	1.125	426	2.50%	1953	1.14%
Ets2.W.Mbd2_9|+|-	1e-46	-106.087	1.065	467	2.74%	2232	1.31%
Ets2.W.Mbd2_9|-|-	1e-45	-105.031	1.037	484	2.84%	2358	1.38%
Ets2.W.Rbpj_1|-|-	1e-45	-104.991	0.925	592	3.47%	3119	1.83%
Ets2.W.Rbpj_9|-|-	1e-45	-104.71	1.496	257	1.51%	911	0.53%
Ets2.W.Zbtb33_halfSite_10|-|-	1e-45	-103.817	0.818	726	4.26%	4118	2.41%
Ets2.W.Zbtb7a_2|-|-	1e-44	-102.965	0.637	1118	6.55%	7188	4.21%
Ets2.W.Rela:Relb_-1|-|-	1e-44	-102.784	1.125	411	2.41%	1884	1.10%
Ets2.W.Zbtb33_halfSite_3|-|-	1e-44	-102.734	0.522	1578	9.25%	10986	6.44%
Ets2.W.Ebf1_1|+|+	1e-44	-102.619	0.784	774	4.54%	4496	2.64%
Ets2.W.Hinfp_9|-|+	1e-44	-102.487	1.474	258	1.51%	929	0.54%
Ets2.W.E2f1_3|-|+	1e-44	-102.17	0.463	1933	11.33%	14025	8.22%
Ets2.W.Zbtb7b_7|-|-	1e-44	-101.808	0.546	1448	8.49%	9916	5.81%
Ets2.W.E2f1_6|-|+	1e-43	-100.424	0.505	1640	9.61%	11560	6.78%
Ets2.W.E2f1_10|-|-	1e-43	-100.204	0.607	1185	6.95%	7779	4.56%
Ets2.W.Nrf1_7|+|+	1e-43	-100.158	1.3	312	1.83%	1267	0.74%
Ets2.W.Zbtb7b_10|+|-	1e-43	-100.064	0.744	828	4.85%	4945	2.90%
Ets2.W.Rbpj_0|-|-	1e-43	-99.519	0.859	639	3.75%	3524	2.07%
Ets2.W.Klf16_0|-|-	1e-43	-99.469	1.093	418	2.45%	1959	1.15%
Ets2.W.Mbd2_10|-|-	1e-43	-99.379	1.114	404	2.37%	1866	1.09%
Ets2.W.Crebzf_-2|-|-	1e-42	-98.754	0.435	2078	12.18%	15367	9.01%
Ets2.W.Crebzf_-2|-|+	1e-42	-98.754	0.435	2078	12.18%	15367	9.01%
Ets2.W.Ebf1_7|-|+	1e-42	-98.659	0.872	616	3.61%	3365	1.97%
Ets2.W.Mbd2_8|+|-	1e-42	-98.158	0.962	516	3.03%	2649	1.55%
Ets2.W.E2f1_5|+|+	1e-42	-98.077	0.454	1922	11.27%	14030	8.23%
Ets2.W.NF1-halfsite(CTF)-LNCaP-NF1-ChIP-Seq(Unpublished)-Homer_4|-|+	1e-42	-97.694	1.029	456	2.67%	2234	1.31%
Ets2.W.AP-2gamma(AP2)-MCF7-TFAP2C-ChIP-Seq(GSE21234)-Homer_-5|-|-	1e-42	-97.616	0.465	1837	10.77%	13308	7.80%
Ets2.W.E2f1_9|+|-	1e-42	-97.432	0.567	1301	7.63%	8783	5.15%
Ets2.W.Foxj1_-1|-|-	1e-41	-96.34	1.191	349	2.05%	1529	0.90%
Ets2.W.E2f1_8|+|-	1e-41	-95.515	0.539	1395	8.18%	9603	5.63%
Ets2.W.Zbtb7a_7|-|-	1e-41	-95.194	0.759	760	4.46%	4491	2.63%
Ets2.W.VDR(NR),DR3-GM10855-VDR+vitD-ChIP-Seq(GSE22484)-Homer_7|-|-	1e-40	-94.337	1.536	221	1.30%	762	0.45%
Ets2.W.Ybx1_-1|-|+	1e-40	-94.211	0.577	1222	7.16%	8194	4.80%
Ets2.W.AP-2gamma(AP2)-MCF7-TFAP2C-ChIP-Seq(GSE21234)-Homer_-1|+|-	1e-40	-93.998	1.061	416	2.44%	1994	1.17%
Ets2.W.ZNF143|STAF(Zf)-CUTLL-ZNF143-ChIP-Seq(GSE29600)-Homer_1|+|+	1e-40	-93.263	1.114	379	2.22%	1751	1.03%
Stat3:Stat1:Stat5a.W.Ets2_-1|+|+	1e-40	-93.245	1.272	301	1.76%	1246	0.73%
Ets2.W.Nfkb1_-5|+|-	1e-40	-93.164	0.501	1548	9.08%	10942	6.41%
Ets2.W.Irf4:Irf1_2|+|-	1e-40	-93.059	0.932	517	3.03%	2710	1.59%
Ets2.W.E2f1_3|+|+	1e-40	-92.852	0.435	1962	11.50%	14509	8.51%
Ets2.W.Lef1:Tcf7l2_-3|+|+	1e-40	-92.728	0.807	664	3.89%	3795	2.22%
Ets2.W.Zbtb33_halfSite_10|+|-	1e-40	-92.308	0.804	665	3.90%	3808	2.23%
Ets2.W.Nrf1_4|-|+	1e-39	-92.017	1.128	366	2.15%	1675	0.98%
Ets2.W.Zbtb7a_7|+|-	1e-39	-91.622	0.789	683	4.00%	3953	2.32%
Ets2.W.Zbtb7a_-4|-|-	1e-39	-90.337	0.272	4103	24.05%	33985	19.92%
Ets2.W.Meis1(Homeobox)-MastCells-Meis1-ChIP-Seq(GSE48085)-Homer_-3|-|-	1e-39	-90.125	0.804	649	3.80%	3716	2.18%
Ets2.W.Zbtb7a_-2|-|-	1e-38	-88.938	0.72	780	4.57%	4736	2.78%
Ets2.W.Zbtb7b_5|-|-	1e-38	-88.822	0.535	1315	7.71%	9074	5.32%
Ets2.W.Mafb_-1|-|+	1e-38	-88.622	0.973	456	2.67%	2323	1.36%
Ets2.W.ZNF143|STAF(Zf)-CUTLL-ZNF143-ChIP-Seq(GSE29600)-Homer_-1|-|+	1e-38	-88.602	0.898	525	3.08%	2817	1.65%
Ets2.W.Nrf1_8|+|+	1e-38	-88.586	1.321	268	1.57%	1073	0.63%
Ets2.W.Hivep2_5|-|-	1e-38	-87.925	1.46	224	1.31%	814	0.48%
Ets2.W.Irf4:Irf1_4|+|-	1e-38	-87.844	1.014	420	2.46%	2079	1.22%
Ets2.W.Ebf1_6|-|+	1e-37	-87.214	0.781	662	3.88%	3853	2.26%
Ets2.W.Atf2_-1|-|+	1e-37	-86.793	1.461	221	1.30%	803	0.47%
Ets2.W.Zbtb33_halfSite_7|+|-	1e-37	-86.535	0.59	1079	6.33%	7167	4.20%
Ets2.W.Zbtb33_halfSite_6|-|-	1e-37	-86.037	0.537	1269	7.44%	8748	5.13%
Ets2.W.Hinfp_9|+|+	1e-37	-86.025	1.265	280	1.64%	1165	0.68%
Ets2.W.Sp3_0|+|-	1e-37	-85.941	0.644	918	5.38%	5874	3.44%
Ets2.W.Zbtb33_halfSite_8|-|-	1e-37	-85.374	0.628	953	5.59%	6165	3.61%
Ets2.W.Creb3_-4|+|-	1e-36	-85.172	0.353	2575	15.10%	20157	11.82%
Ets2.W.Nr3c1_-1|-|+	1e-36	-85.117	0.708	769	4.51%	4708	2.76%
Ets2.W.MyoD(bHLH)-Myotube-MyoD-ChIP-Seq(GSE21614)-Homer_9|+|+	1e-36	-84.904	2.971	69	0.40%	88	0.05%
Ets2.W.Nrf1_8|-|-	1e-36	-84.496	1.376	238	1.40%	917	0.54%
Ets2.W.Nrf1_-2|+|+	1e-36	-83.493	0.697	775	4.54%	4780	2.80%
Ets2.W.Klf7_9|-|-	1e-36	-83.393	0.595	1026	6.02%	6793	3.98%
Ets2.W.Klf7_7|+|-	1e-36	-83.236	0.545	1194	7.00%	8181	4.80%
Ets2.W.Nrf1_3|+|+	1e-36	-82.975	0.982	420	2.46%	2127	1.25%
Ets2.W.Creb3_-1|+|+	1e-35	-82.766	1.207	292	1.71%	1265	0.74%
Ets2.W.Zbtb33_halfSite_9|-|-	1e-35	-82.402	0.68	800	4.69%	4994	2.93%
Ets2.W.Zbtb33_halfSite_4|-|-	1e-35	-82.297	0.515	1305	7.65%	9130	5.35%
Ets2.W.Zbtb7b_8|-|-	1e-35	-82.061	0.541	1196	7.01%	8222	4.82%
Ets2.W.Mecp2_-2|-|+	1e-35	-81.845	0.497	1385	8.12%	9816	5.75%
Ets2.W.Pou2f1:Pou2f2_-3|-|-	1e-35	-81.597	0.841	543	3.18%	3032	1.78%
Ets2.W.Zbtb7a_8|-|-	1e-35	-81.427	0.76	648	3.80%	3826	2.24%
Ets2.W.Nrf1_0|-|+	1e-35	-81.22	0.809	578	3.39%	3298	1.93%
Ets2.W.Sp3_10|-|-	1e-35	-81.2	1.243	272	1.59%	1149	0.67%
Ets2.W.Fubp1_0|+|+	1e-35	-80.932	2.053	117	0.69%	282	0.17%
Ets2.W.Zbtb33_halfSite_6|+|-	1e-34	-80.409	0.531	1211	7.10%	8382	4.91%
Ets2.W.Hivep2_9|-|+	1e-34	-80.328	1.628	170	1.00%	550	0.32%
Ets2.W.Klf7_10|-|-	1e-34	-80.093	0.616	927	5.43%	6049	3.55%
Ets2.W.E2f1_9|-|-	1e-34	-79.542	0.527	1215	7.12%	8434	4.94%
Ets2.W.Klf7_4|+|-	1e-34	-79.46	0.513	1273	7.46%	8923	5.23%
Ets2.W.Nrf1_5|+|+	1e-34	-78.832	1.055	351	2.06%	1689	0.99%
Ets2.W.Nrf1_10|-|+	1e-34	-78.648	1.426	208	1.22%	774	0.45%
Ets2.W.Nfatc2_-1|-|+	1e-34	-78.63	0.764	620	3.63%	3651	2.14%
Ets2.W.Mbd2_8|-|-	1e-34	-78.517	0.856	506	2.97%	2796	1.64%
Ets2.W.Mbd2_10|+|-	1e-34	-78.451	1.036	361	2.12%	1761	1.03%
Ets2.W.Sp3_6|-|-	1e-34	-78.379	0.975	401	2.35%	2040	1.20%
Ets2.W.Sp3_9|-|-	1e-33	-77.421	1.163	291	1.71%	1300	0.76%
Ets2.W.CRX(Homeobox)-Retina-Crx-ChIP-Seq(GSE20012)-Homer_5|+|-	1e-33	-77.18	1.474	193	1.13%	695	0.41%
Ets2.W.Zbtb33_halfSite_9|+|-	1e-33	-76.787	0.68	745	4.37%	4650	2.73%
Ets2.W.Smad2_-4|+|-	1e-33	-76.409	1.478	190	1.11%	682	0.40%
Ets2.W.Terf2_3|-|+	1e-33	-76.305	1.352	221	1.30%	866	0.51%
Ets2.W.Hivep2_2|+|-	1e-33	-76.087	1.086	322	1.89%	1517	0.89%
Ets2.W.Sp3_6|+|-	1e-32	-75.846	1.02	358	2.10%	1765	1.03%
Ets2.W.Sp3_4|+|-	1e-32	-75.829	0.91	438	2.57%	2331	1.37%
Ets2.W.Clock:Bhlhe41_-1|-|+	1e-32	-75.563	0.981	382	2.24%	1935	1.13%
Stat5b.W.Ets2_-3|-|-	1e-32	-75.31	1.165	282	1.65%	1258	0.74%
Stat5b.W.Ets2_-4|+|-	1e-32	-74.546	1.224	256	1.50%	1096	0.64%
Ets2.W.Klf7_3|-|-	1e-32	-74.4	0.473	1376	8.07%	9914	5.81%
Ets2.W.Nrf1_10|+|+	1e-32	-74.226	1.409	200	1.17%	753	0.44%
Ets2.W.Lmo2_-3|-|+	1e-32	-74.07	1.107	303	1.78%	1407	0.82%
Ets2.W.Nrf1_4|+|+	1e-32	-74.008	1.012	354	2.08%	1755	1.03%
Ets2.W.Irf4:Irf1_3|+|-	1e-32	-73.964	0.867	465	2.73%	2549	1.49%
Ets2.W.Zbtb33_halfSite_8|+|-	1e-31	-73.56	0.617	850	4.98%	5544	3.25%
Ets2.W.Nrf1_2|+|-	1e-31	-73.298	0.86	468	2.74%	2579	1.51%
Ets2.W.Foxh1(Forkhead)-hESC-FOXH1-ChIP-Seq(GSE29422)-Homer_-5|-|+	1e-31	-72.917	0.377	1997	11.71%	15373	9.01%
Ets2.W.E2f1_8|-|-	1e-31	-72.83	0.476	1334	7.82%	9593	5.62%
Ets2.W.Nrf1_9|-|-	1e-31	-72.563	1.374	204	1.20%	787	0.46%
Ets2.W.Zbtb7b_9|-|-	1e-31	-71.853	0.55	1017	5.96%	6945	4.07%
Ets2.W.Nrf1_5|+|-	1e-31	-71.539	1.019	338	1.98%	1668	0.98%
Ets2.W.Nrf1_9|-|+	1e-31	-71.521	1.336	211	1.24%	836	0.49%
Ets2.W.Zbtb33_halfSite_3|+|-	1e-31	-71.468	0.469	1345	7.89%	9720	5.70%
Ets2.W.Nfkb1_-5|-|-	1e-31	-71.388	0.449	1448	8.49%	10607	6.22%
Ets2.W.Zbtb7b_4|-|-	1e-30	-70.757	0.432	1539	9.02%	11411	6.69%
Ets2.W.E2f1_10|+|-	1e-30	-70.585	0.517	1118	6.55%	7815	4.58%
Ets2.W.Cxxc1_-2|-|-	1e-30	-70.571	0.404	1722	10.10%	13014	7.63%
Ets2.W.Hivep2_3|+|-	1e-30	-70.465	1.189	254	1.49%	1114	0.65%
Stat3:Stat1:Stat5a.W.Ets2_2|-|-	1e-30	-70.391	1.42	187	1.10%	699	0.41%
Ets2.W.Zbtb7b_6|-|-	1e-30	-69.804	0.522	1087	6.37%	7572	4.44%
Stat3:Stat1:Stat5a.W.Ets2_1|-|-	1e-30	-69.736	1.338	205	1.20%	811	0.48%
Ets2.W.Nrf1_3|-|-	1e-29	-69.045	0.933	381	2.23%	1996	1.17%
Ets2.W.Nrf1_7|+|-	1e-29	-68.869	1.165	257	1.51%	1146	0.67%
Ets2.W.Hivep2_-4|-|+	1e-29	-68.523	0.638	745	4.37%	4788	2.81%
Ets2.W.Zbtb33_halfSite_5|+|-	1e-29	-68.218	0.532	1026	6.02%	7096	4.16%
Ets2.W.Sp3_3|+|-	1e-29	-67.939	0.828	463	2.71%	2608	1.53%
Ets2.W.NF1-halfsite(CTF)-LNCaP-NF1-ChIP-Seq(Unpublished)-Homer_9|-|+	1e-29	-67.169	1.239	225	1.32%	953	0.56%
Ets2.W.Nrf1_0|+|+	1e-29	-66.964	0.731	570	3.34%	3434	2.01%
Ets2.W.Zbtb33_halfSite_2|+|-	1e-29	-66.932	0.435	1439	8.44%	10645	6.24%
Ets2.W.Ybx1_7|-|+	1e-28	-66.552	1.096	276	1.62%	1291	0.76%
Ets2.W.NF1-halfsite(CTF)-LNCaP-NF1-ChIP-Seq(Unpublished)-Homer_10|-|-	1e-28	-66.118	1.376	185	1.08%	713	0.42%
Ets2.W.Runx1_-1|-|-	1e-28	-66.088	0.584	841	4.93%	5610	3.29%
Ets2.W.Sp3_7|+|-	1e-28	-66.08	1.041	300	1.76%	1458	0.85%
Ets2.W.Zbtb33_halfSite_8|+|+	1e-28	-65.49	0.657	675	3.96%	4281	2.51%
Ets2.W.Irf4:Irf1_1|-|-	1e-28	-65.195	0.71	585	3.43%	3577	2.10%
Ets2.W.Zbtb7a_9|+|-	1e-28	-64.939	0.81	460	2.70%	2624	1.54%
Ets2.W.Nrf1_7|-|+	1e-28	-64.765	1.134	253	1.48%	1153	0.68%
Ets2.W.Ybx1_9|+|-	1e-27	-64.251	1.307	196	1.15%	792	0.46%
Ets2.W.Zbtb7b_10|-|-	1e-27	-63.798	0.569	852	5.00%	5745	3.37%
Ets2.W.Hsf1_-1|-|-	1e-27	-63.544	0.931	351	2.06%	1841	1.08%
Ets2.W.Ybx1_6|+|+	1e-27	-63.341	1.06	278	1.63%	1333	0.78%
Ets2.W.Hinfp_-5|+|+	1e-27	-63.041	0.177	5732	33.60%	50715	29.73%
Ets2.W.Egr2_-5|-|+	1e-27	-62.661	0.697	581	3.41%	3585	2.10%
Ets2.W.Klf7_7|-|-	1e-27	-62.585	0.454	1251	7.33%	9135	5.36%
Ets2.W.Hivep2_4|+|-	1e-27	-62.439	1.249	206	1.21%	867	0.51%
Ets2.W.Egr2_-4|-|+	1e-27	-62.206	1.199	220	1.29%	958	0.56%
Ets2.W.Atf5_-1|-|-	1e-26	-62.024	1.011	296	1.74%	1469	0.86%
Ets2.W.Hmbox1_3|+|-	1e-26	-61.88	0.798	450	2.64%	2589	1.52%
Ets2.W.Zbtb7a_10|-|-	1e-26	-61.613	0.797	449	2.63%	2585	1.52%
Ets2.W.Foxo1_-4|-|+	1e-26	-61.374	1.022	287	1.68%	1413	0.83%
Ets2.W.Ybx1_8|+|-	1e-26	-61.365	1.108	249	1.46%	1155	0.68%
Ets2.W.Sp3_5|-|-	1e-26	-61.197	0.839	406	2.38%	2269	1.33%
Ets2.W.Nrf1_7|-|-	1e-26	-61.072	1.093	254	1.49%	1191	0.70%
Ets2.W.Rfx3_0|-|+	1e-26	-60.975	0.743	503	2.95%	3005	1.76%
Ets2.W.Klf7_6|-|-	1e-26	-60.916	0.439	1291	7.57%	9523	5.58%
Ets2.W.Nrf1_-5|+|+	1e-26	-60.806	0.309	2366	13.87%	19096	11.20%
Ets2.W.AP-2gamma(AP2)-MCF7-TFAP2C-ChIP-Seq(GSE21234)-Homer_-5|+|-	1e-26	-60.432	0.259	3146	18.44%	26288	15.41%
Ets2.W.Hsf1_-2|-|+	1e-26	-59.903	0.857	383	2.25%	2115	1.24%
Ets2.W.Hivep2_5|+|-	1e-25	-59.539	1.4	161	0.94%	610	0.36%
Ets2.W.Hes1_0|+|+	1e-25	-59.535	0.522	926	5.43%	6448	3.78%
Ets2.W.Sp3_5|+|-	1e-25	-58.918	0.862	372	2.18%	2046	1.20%
Ets2.W.E2f1_7|-|-	1e-25	-58.84	0.406	1430	8.38%	10789	6.33%
Ets2.W.Nrf1_9|+|-	1e-25	-58.742	1.108	238	1.40%	1104	0.65%
Ets2.W.Zbtb33_halfSite_9|+|+	1e-25	-58.691	0.658	602	3.53%	3815	2.24%
Ets2.W.E2f6:E2f4_0|-|-	1e-25	-58.475	0.755	469	2.75%	2780	1.63%
Ets2.W.Ebf1_-1|+|+	1e-25	-57.963	0.517	919	5.39%	6424	3.77%
Ets2.W.Rela:Relb_1|+|-	1e-24	-57.423	1.38	159	0.93%	611	0.36%
Ets2.W.Nrf1_9|+|+	1e-24	-56.973	1.157	214	1.25%	960	0.56%
Ets2.W.Nrf1_10|-|-	1e-24	-56.857	1.28	179	1.05%	737	0.43%
Ets2.W.Sox4_3|+|+	1e-24	-56.564	1.064	246	1.44%	1177	0.69%
Ets2.W.Ebf1_4|+|+	1e-24	-56.533	0.7	518	3.04%	3188	1.87%
Ets2.W.E2f1_2|+|+	1e-24	-56.103	0.321	2064	12.10%	16527	9.69%
Ets2.W.Zbtb7a_-3|-|+	1e-24	-55.993	0.357	1713	10.04%	13377	7.84%
Ets2.W.Zbtb7a_10|+|-	1e-24	-55.889	0.808	396	2.32%	2262	1.33%
Ets2.W.Ebf1_3|+|+	1e-24	-55.639	0.666	558	3.27%	3517	2.06%
Ets2.W.Rbpj_-1|-|-	1e-24	-55.422	0.619	634	3.72%	4128	2.42%
Ets2.W.Klf7_8|-|-	1e-24	-55.306	0.452	1113	6.53%	8135	4.77%
Ets2.W.Nrf1_4|+|-	1e-23	-55.261	0.884	333	1.95%	1804	1.06%
Ets2.W.Zbtb7a_3|+|-	1e-23	-55.182	0.561	754	4.42%	5111	3.00%
Ets2.W.E2f1_7|+|-	1e-23	-55.14	0.392	1429	8.38%	10888	6.38%
Ets2.W.Hinfp_-5|-|+	1e-23	-54.856	0.163	5754	33.73%	51383	30.12%
Ets2.W.E2f6:E2f4_-2|+|+	1e-23	-54.745	0.581	703	4.12%	4701	2.76%
Ets2.W.Otx2(Homeobox)-EpiLC-Otx2-ChIP-Seq(GSE56098)-Homer_5|+|-	1e-23	-54.495	1.471	135	0.79%	487	0.29%
Ets2.W.Sox4_0|-|+	1e-23	-53.983	0.799	390	2.29%	2242	1.31%
Ets2.W.Nrf1_6|+|+	1e-23	-53.717	0.933	294	1.72%	1540	0.90%
Ets2.W.Sp3_9|+|-	1e-23	-53.204	1.068	229	1.34%	1092	0.64%
Ets2.W.Zbtb33_halfSite_10|+|+	1e-22	-52.461	0.702	478	2.80%	2939	1.72%
Ets2.W.Nrf1_0|+|-	1e-22	-52.244	0.672	515	3.02%	3233	1.90%
Ets2.W.Zbtb33_halfSite_1|+|-	1e-22	-52.171	0.333	1803	10.57%	14312	8.39%
Ets2.W.Zbtb33_halfSite_5|-|-	1e-22	-51.737	0.463	1000	5.86%	7257	4.25%
Ets2.W.Hes1_8|-|-	1e-22	-51.313	1.12	203	1.19%	934	0.55%
Ets2.W.Crebzf_-3|-|+	1e-22	-50.987	0.194	4276	25.07%	37388	21.92%
Ets2.W.Crebzf_-3|-|-	1e-22	-50.987	0.194	4276	25.07%	37388	21.92%
Ets2.W.Ebf1_2|+|+	1e-22	-50.958	0.63	563	3.30%	3637	2.13%
Ets2.W.Rela:Relb_2|+|-	1e-22	-50.925	1.322	151	0.89%	604	0.35%
Ets2.W.Zbtb33_halfSite_2|-|-	1e-22	-50.802	0.341	1684	9.87%	13291	7.79%
Ets2.W.Rela:Relb_-5|+|-	1e-22	-50.771	0.401	1268	7.43%	9604	5.63%
Ets2.W.Zbtb7a_0|-|-	1e-22	-50.749	0.384	1369	8.03%	10492	6.15%
Ets2.W.Klf7_5|+|-	1e-21	-49.13	0.437	1053	6.17%	7780	4.56%
Stat3:Stat1:Stat5a.W.Ets2_-1|-|-	1e-20	-48.189	1.01	228	1.34%	1132	0.66%
Ets2.W.Nrf1_10|+|-	1e-20	-46.532	1.185	166	0.97%	730	0.43%
Ets2.W.Nrf1_8|+|-	1e-20	-46.466	0.991	227	1.33%	1142	0.67%
Ets2.W.Mbd2_-2|+|+	1e-20	-46.381	0.272	2286	13.40%	18933	11.10%
Ets2.W.Nrf1_3|+|-	1e-20	-46.304	0.828	312	1.83%	1758	1.03%
Ets2.W.Mecp2_-2|-|-	1e-20	-46.254	0.418	1070	6.27%	8006	4.69%
Ets2.W.Nrf1_-5|-|+	1e-19	-45.846	0.315	1755	10.29%	14107	8.27%
Ets2.W.Nfic_-2|+|-	1e-19	-45.159	0.29	2001	11.73%	16370	9.60%
Ets2.W.E2f6:E2f4_-1|-|-	1e-19	-45.13	0.693	418	2.45%	2585	1.52%
Ets2.W.Zfp384_-1|-|-	1e-19	-44.406	0.581	566	3.32%	3783	2.22%
Ets2.W.Foxh1(Forkhead)-hESC-FOXH1-ChIP-Seq(GSE29422)-Homer_2|+|-	1e-19	-44.289	1.714	84	0.49%	256	0.15%
Ets2.W.Mecp2_-3|+|-	1e-18	-43.53	0.211	3287	19.27%	28405	16.65%
Ets2.W.Rela:Relb_-5|+|+	1e-18	-42.363	0.37	1220	7.15%	9438	5.53%
Ets2.W.Rela:Relb_-5|-|+	1e-18	-42.306	0.354	1322	7.75%	10345	6.06%
Ets2.W.Hic1_-2|-|-	1e-18	-41.742	0.609	488	2.86%	3200	1.88%
Ets2.W.Terf2_5|+|+	1e-17	-41.324	1.363	115	0.67%	447	0.26%
Ets2.W.Zbtb7b_0|-|-	1e-17	-41.024	0.248	2382	13.96%	20058	11.76%
Ets2.W.NF1-halfsite(CTF)-LNCaP-NF1-ChIP-Seq(Unpublished)-Homer_-2|-|+	1e-17	-40.752	0.793	295	1.73%	1703	1.00%
Ets2.W.Nrf1_6|+|-	1e-17	-40.701	0.827	273	1.60%	1539	0.90%
Ets2.W.Zbtb33_halfSite_7|+|+	1e-17	-40.606	0.461	786	4.61%	5709	3.35%
Ets2.W.Hinfp_1|+|-	1e-17	-39.904	0.63	438	2.57%	2831	1.66%
Ets2.W.Zbtb33_halfSite_0|-|-	1e-17	-39.746	0.266	2056	12.05%	17102	10.03%
Ets2.W.Pou2f1:Pou2f2_-2|-|-	1e-17	-39.695	0.776	298	1.75%	1740	1.02%
Ets2.W.Nrf1_1|-|-	1e-17	-39.32	0.654	402	2.36%	2554	1.50%
Ets2.W.Nfkb1_-5|+|+	1e-16	-38.191	0.283	1775	10.41%	14590	8.55%
Ets2.W.Foxh1(Forkhead)-hESC-FOXH1-ChIP-Seq(GSE29422)-Homer_0|-|-	1e-16	-37.94	1.387	102	0.60%	390	0.23%
Ets2.W.Klf7_3|+|-	1e-16	-37.729	0.33	1333	7.81%	10602	6.22%
Ets2.W.Zbtb33_halfSite_9|-|+	1e-16	-37.312	0.509	601	3.52%	4222	2.48%
Ets2.W.Zbtb33_halfSite_6|+|+	1e-16	-36.932	0.417	857	5.02%	6419	3.76%
Ets2.W.Nfe2l1_-1|+|-	1e-15	-36.825	0.483	654	3.83%	4680	2.74%
Ets2.W.Mafb_-3|+|-	1e-15	-36.825	0.483	654	3.83%	4680	2.74%
Ets2.W.Ebf1_1|-|+	1e-15	-36.249	0.504	595	3.49%	4196	2.46%
Ets2.W.Creb3_-1|-|+	1e-15	-36.118	0.431	789	4.63%	5853	3.43%
Ets2.W.Nrf1_1|-|+	1e-15	-36.037	0.602	427	2.50%	2813	1.65%
Ets2.W.Myb_1|+|-	1e-15	-35.651	0.997	170	1.00%	852	0.50%
Ets2.W.Rela:Relb_-1|-|+	1e-15	-34.786	0.715	301	1.76%	1834	1.08%
Ets2.W.Zbtb7b_2|-|-	1e-14	-34.283	0.272	1714	10.05%	14198	8.32%
Ets2.W.Hnf1b_5|+|-	1e-14	-34.172	0.767	260	1.52%	1528	0.90%
Ets2.W.Klf7_4|-|-	1e-14	-33.824	0.32	1268	7.43%	10161	5.96%
Ets2.W.E2f1_1|-|-	1e-14	-33.727	0.243	2044	11.98%	17268	10.12%
Ets2.W.Pax7(Paired,Homeobox),longest-Myoblast-Pax7-ChIP-Seq(GSE25064)-Homer_10|+|+	1e-14	-33.332	0.842	214	1.25%	1194	0.70%
Ets2.W.Nfkb1_1|+|-	1e-14	-32.778	1.112	128	0.75%	592	0.35%
Ets2.W.Rela:Relb_3|-|+	1e-14	-32.65	1.217	109	0.64%	469	0.27%
Ets2.W.Stat6_-1|-|-	1e-14	-32.569	0.991	156	0.91%	785	0.46%
Ets2.W.Ebf1_3|-|+	1e-13	-32.217	0.471	596	3.49%	4301	2.52%
Bcl6.W.Ets2_-4|+|-	1e-13	-32.145	0.94	169	0.99%	881	0.52%
Ets2.W.Pax7(Paired,Homeobox),longest-Myoblast-Pax7-ChIP-Seq(GSE25064)-Homer_6|+|+	1e-13	-32.108	0.569	419	2.46%	2824	1.66%
Ets2.W.E2f1_1|-|+	1e-13	-31.57	0.228	2137	12.53%	18240	10.69%
Ets2.W.E2f6:E2f4_-5|+|+	1e-13	-31.18	0.464	592	3.47%	4293	2.52%
Ets2.W.Klf7_2|+|-	1e-13	-31.124	0.283	1447	8.48%	11891	6.97%
Ets2.W.Hmbox1_-1|-|-	1e-13	-31.021	0.417	715	4.19%	5355	3.14%
Ets2.W.Nfkb1_-5|-|+	1e-13	-30.997	0.258	1702	9.98%	14235	8.35%
Ets2.W.Crebzf_5|+|-	1e-13	-30.937	0.475	562	3.29%	4044	2.37%
Ets2.W.Crebzf_5|+|+	1e-13	-30.937	0.475	562	3.29%	4044	2.37%
Ets2.W.E2f1_4|-|-	1e-13	-30.781	0.276	1494	8.76%	12335	7.23%
Ets2.W.Terf2_-1|-|+	1e-13	-29.985	0.709	261	1.53%	1597	0.94%
Ets2.W.Klf7_0|-|-	1e-13	-29.973	0.222	2128	12.48%	18239	10.69%
Ets2.W.Klf7_5|-|-	1e-12	-29.724	0.316	1133	6.64%	9100	5.34%
Ets2.W.Rela:Relb_3|+|-	1e-12	-29.425	1.192	101	0.59%	442	0.26%
Ets2.W.Pax7(Paired,Homeobox),longest-Myoblast-Pax7-ChIP-Seq(GSE25064)-Homer_1|-|-	1e-12	-29.173	0.424	651	3.82%	4853	2.85%
Ets2.W.Nfkb1_-2|-|+	1e-12	-28.413	0.52	434	2.54%	3026	1.77%
Ets2.W.Hinfp_9|-|-	1e-12	-28.293	0.873	168	0.98%	917	0.54%
Ets2.W.Foxj1_-4|-|+	1e-11	-27.184	0.7	240	1.41%	1477	0.87%
Ets2.W.Rela:Relb_6|-|-	1e-11	-27.135	1.346	75	0.44%	295	0.17%
Ets2.W.Pax7(Paired,Homeobox),longest-Myoblast-Pax7-ChIP-Seq(GSE25064)-Homer_0|-|+	1e-11	-27.125	0.36	813	4.77%	6334	3.71%
Ets2.W.Zbtb33_halfSite_10|-|+	1e-11	-27.058	0.488	464	2.72%	3309	1.94%
Ets2.W.Zbtb33_halfSite_5|+|+	1e-11	-26.605	0.332	923	5.41%	7331	4.30%
Ets2.W.AR-halfsite(NR)-LNCaP-AR-ChIP-Seq(GSE27824)-Homer_-2|-|-	1e-11	-26.379	0.699	233	1.37%	1435	0.84%
Ets2.W.Pax7(Paired,Homeobox),longest-Myoblast-Pax7-ChIP-Seq(GSE25064)-Homer_1|-|+	1e-11	-26.116	0.375	726	4.26%	5599	3.28%
Ets2.W.E2f1_6|-|-	1e-11	-25.744	0.25	1488	8.72%	12509	7.33%
Ets2.W.Ikzf1_-5|-|-	1e-11	-25.738	0.614	288	1.69%	1882	1.10%
Ets2.W.Myb_-2|+|-	1e-11	-25.725	0.438	537	3.15%	3965	2.32%
Ets2.W.Pax7(Paired,Homeobox),longest-Myoblast-Pax7-ChIP-Seq(GSE25064)-Homer_8|-|+	1e-11	-25.606	0.562	337	1.98%	2283	1.34%
Ets2.W.Rela:Relb_9|+|-	1e-11	-25.368	1.847	41	0.24%	114	0.07%
Ets2.W.Srebf1_5|-|-	1e-10	-24.664	1.571	52	0.30%	175	0.10%
Ets2.W.Ebf1_0|-|+	1e-10	-24.662	0.407	588	3.45%	4436	2.60%
Ets2.W.Pax7(Paired,Homeobox),longest-Myoblast-Pax7-ChIP-Seq(GSE25064)-Homer_6|+|-	1e-10	-24.564	0.511	384	2.25%	2695	1.58%
Ets2.W.Rela:Relb_-2|-|+	1e-10	-24.394	0.507	387	2.27%	2724	1.60%
Ets2.W.E2f1_0|-|+	1e-10	-24.039	0.198	2100	12.31%	18308	10.73%
Ets2.W.E2f1_1|+|+	1e-10	-23.72	0.194	2145	12.58%	18751	10.99%
Ets2.W.Pax7(Paired,Homeobox),longest-Myoblast-Pax7-ChIP-Seq(GSE25064)-Homer_8|-|-	1e-10	-23.373	0.549	319	1.87%	2181	1.28%
Ets2.W.Rela:Relb_4|-|+	1e-10	-23.037	1.162	81	0.47%	362	0.21%
Ets2.W.Zbtb33_halfSite_5|-|+	1e-09	-22.896	0.349	720	4.22%	5653	3.31%
Ets2.W.Ikzf1_-4|-|-	1e-09	-22.585	0.937	116	0.68%	606	0.36%
Ets2.W.Sox4(HMG)-proB-Sox4-ChIP-Seq(GSE50066)-Homer_6|-|+	1e-09	-22.55	1.536	49	0.29%	169	0.10%
Ets2.W.Rela:Relb_8|-|+	1e-09	-22.425	1.632	44	0.26%	142	0.08%
Ets2.W.Pax7(Paired,Homeobox),longest-Myoblast-Pax7-ChIP-Seq(GSE25064)-Homer_8|+|+	1e-09	-21.888	0.556	290	1.70%	1973	1.16%
Ets2.W.Tbet(T-box)-CD8-Tbet-ChIP-Seq(GSE33802)-Homer_-5|-|+	1e-09	-21.585	0.605	244	1.43%	1604	0.94%
Ets2.W.Ebf1_2|-|+	1e-09	-21.557	0.382	570	3.34%	4373	2.56%
Ets2.W.E2f1_-1|-|+	1e-09	-21.115	0.134	3525	20.67%	32114	18.83%
Ets2.W.Crebzf_3|-|+	1e-09	-20.866	0.365	601	3.52%	4668	2.74%
Ets2.W.Crebzf_3|-|-	1e-09	-20.866	0.365	601	3.52%	4668	2.74%
Ets2.W.Zbtb7b_1|-|-	1e-09	-20.774	0.201	1770	10.38%	15400	9.03%
Ets2.W.Zfp384_-2|-|-	1e-08	-20.609	0.669	193	1.13%	1214	0.71%
Ets2.W.Zbtb33_halfSite_0|+|+	1e-08	-20.488	0.195	1842	10.80%	16094	9.44%
Ets2.W.Pbx2_3|+|+	1e-08	-19.876	0.941	100	0.59%	521	0.31%
Ets2.W.Rela:Relb_2|+|+	1e-08	-19.869	0.91	106	0.62%	564	0.33%
Ets2.W.Nfatc2_-2|-|+	1e-08	-19.733	0.677	180	1.06%	1126	0.66%
Ets2.W.Pax7(Paired,Homeobox),longest-Myoblast-Pax7-ChIP-Seq(GSE25064)-Homer_1|+|+	1e-08	-19.495	0.35	603	3.54%	4732	2.77%
Ets2.W.Zbtb33_halfSite_8|-|+	1e-08	-19.454	0.337	645	3.78%	5107	2.99%
Ets2.W.Ddit3_4|-|+	1e-08	-19.189	1.336	52	0.30%	206	0.12%
Ets2.W.Zbtb7b_3|-|-	1e-08	-19.113	0.205	1569	9.20%	13613	7.98%
Ets2.W.Pax7(Paired,Homeobox),longest-Myoblast-Pax7-ChIP-Seq(GSE25064)-Homer_10|+|-	1e-08	-18.873	0.655	182	1.07%	1156	0.68%
Ets2.W.Pax7(Paired,Homeobox),longest-Myoblast-Pax7-ChIP-Seq(GSE25064)-Homer_3|+|+	1e-08	-18.821	0.399	454	2.66%	3443	2.02%
Ets2.W.Pax7(Paired,Homeobox),longest-Myoblast-Pax7-ChIP-Seq(GSE25064)-Homer_3|+|-	1e-07	-18.361	0.402	436	2.56%	3300	1.93%
Ets2.W.E2f1_6|+|-	1e-07	-18.079	0.206	1460	8.56%	12653	7.42%
Ets2.W.Nfkb1_3|+|-	1e-07	-18.034	0.983	83	0.49%	420	0.25%
Ets2.W.Rela:Relb_6|-|+	1e-07	-17.842	1.174	60	0.35%	266	0.16%
Ets2.W.Smad4_-2|-|+	1e-07	-17.613	0.613	190	1.11%	1242	0.73%
Ets2.W.Pax7(Paired,Homeobox),longest-Myoblast-Pax7-ChIP-Seq(GSE25064)-Homer_3|-|-	1e-07	-17.458	0.359	509	2.98%	3969	2.33%
Ets2.W.Rela:Relb_3|+|+	1e-07	-17.191	1.041	71	0.42%	345	0.20%
Ets2.W.Zbtb33_halfSite_0|+|-	1e-07	-17.036	0.174	1856	10.88%	16449	9.64%
Ets2.W.Jun_-2|-|-	1e-07	-16.492	0.466	294	1.72%	2129	1.25%
Ets2.W.Hnf1b_3|-|-	1e-07	-16.223	0.446	313	1.84%	2298	1.35%
Ets2.W.Mecp2_-2|+|-	1e-06	-15.955	0.202	1331	7.80%	11571	6.78%
Ets2.W.Ybx1_-2|-|+	1e-06	-15.938	0.465	284	1.67%	2058	1.21%
Ets2.W.Rela:Relb_4|+|+	1e-06	-15.858	1.078	61	0.36%	289	0.17%
Ets2.W.Nfkb1_4|-|+	1e-06	-15.697	0.855	91	0.53%	503	0.29%
Ets2.W.Pax7(Paired,Homeobox),longest-Myoblast-Pax7-ChIP-Seq(GSE25064)-Homer_1|+|-	1e-06	-15.399	0.31	582	3.41%	4695	2.75%
Ets2.W.Pax7(Paired,Homeobox),longest-Myoblast-Pax7-ChIP-Seq(GSE25064)-Homer_10|-|+	1e-06	-15.374	0.516	224	1.31%	1566	0.92%
Ets2.W.Rela:Relb_9|+|+	1e-06	-15.321	1.562	31	0.18%	105	0.06%
Ets2.W.Nfkb1_-1|-|-	1e-06	-15.264	0.467	268	1.57%	1939	1.14%
Ets2.W.E2f1_3|+|-	1e-06	-15.231	0.179	1573	9.22%	13894	8.15%
Ets2.W.E2f1_4|+|-	1e-06	-15.194	0.189	1423	8.34%	12482	7.32%
Ets2.W.Cebpb:Cebpd_-1|-|-	1e-06	-15.077	0.574	180	1.06%	1209	0.71%
Ets2.W.Nfkb1_-1|-|+	1e-06	-14.925	0.448	282	1.65%	2067	1.21%
Ets2.W.Rela:Relb_8|+|+	1e-06	-14.919	1.36	38	0.22%	148	0.09%
Ets2.W.Arid3a_-1|+|+	1e-06	-14.661	0.592	165	0.97%	1095	0.64%
Ets2.W.E2f1_5|+|-	1e-06	-14.55	0.197	1260	7.39%	10991	6.44%
Ets2.W.Zbtb33_halfSite_7|-|+	1e-06	-14.31	0.266	714	4.19%	5939	3.48%
Ets2.W.Mbd2_-1|+|+	1e-06	-14.268	0.239	867	5.08%	7347	4.31%
Ets2.W.Zbtb7a_-1|+|-	1e-06	-14.251	0.265	716	4.20%	5960	3.49%
Ets2.W.Rela:Relb_10|-|+	1e-06	-14.17	1.482	31	0.18%	111	0.07%
Ets2.W.Zbtb33_halfSite_4|+|+	1e-05	-13.675	0.256	728	4.27%	6097	3.57%
Ets2.W.Pax7(Paired,Homeobox),longest-Myoblast-Pax7-ChIP-Seq(GSE25064)-Homer_7|-|-	1e-05	-12.66	0.363	346	2.03%	2690	1.58%
Ets2.W.Cebpb:Cebpd_0|-|+	1e-05	-12.244	0.58	139	0.81%	930	0.55%
Ets2.W.E2f1_5|-|-	1e-05	-12.16	0.154	1619	9.49%	14552	8.53%
Ets2.W.Rela:Relb_7|-|+	1e-05	-12.105	1.088	44	0.26%	207	0.12%
Ets2.W.Zbtb33_halfSite_6|-|+	1e-05	-11.769	0.208	899	5.27%	7781	4.56%
Ets2.W.Nfkb1_6|+|+	1e-05	-11.72	1.038	46	0.27%	224	0.13%
Ets2.W.Hmbox1_8|-|-	1e-05	-11.712	0.584	130	0.76%	867	0.51%
Ets2.W.Rela:Relb_-4|-|-	1e-05	-11.65	0.635	111	0.65%	715	0.42%
Ets2.W.Pax7(Paired,Homeobox),longest-Myoblast-Pax7-ChIP-Seq(GSE25064)-Homer_4|+|+	1e-05	-11.632	0.279	516	3.03%	4254	2.49%
Ets2.W.Ppard:Nr2c2_-1|+|-	1e-05	-11.522	0.32	393	2.30%	3148	1.85%
Ets2.W.Pax7(Paired,Homeobox),longest-Myoblast-Pax7-ChIP-Seq(GSE25064)-Homer_4|+|-	0.0001	-11.433	0.285	484	2.84%	3972	2.33%
Ets2.W.Rela:Relb_5|+|+	0.0001	-10.977	0.994	46	0.27%	231	0.14%
Ets2.W.Pax7(Paired,Homeobox),longest-Myoblast-Pax7-ChIP-Seq(GSE25064)-Homer_4|-|+	0.0001	-10.897	0.304	406	2.38%	3289	1.93%
Ets2.W.Pax7(Paired,Homeobox),longest-Myoblast-Pax7-ChIP-Seq(GSE25064)-Homer_10|-|-	0.0001	-10.701	0.439	199	1.17%	1468	0.86%
Ets2.W.Mecp2_-3|+|+	0.0001	-10.437	0.085	3779	22.16%	35637	20.89%
Ets2.W.Arid3a_-1|-|+	0.0001	-9.486	0.265	444	2.60%	3694	2.17%
Ets2.W.Rela:Relb_6|+|+	0.0001	-9.361	0.939	42	0.25%	219	0.13%
Ets2.W.Hivep2_-5|-|-	0.001	-8.645	0.117	1792	10.51%	16519	9.68%
Ets2.W.Nfkb1_4|+|+	0.001	-8.486	0.69	65	0.38%	403	0.24%
Ets2.W.Hmbox1_-4|-|-	0.001	-8.399	0.219	552	3.24%	4744	2.78%
Ets2.W.Nfkb1_3|+|+	0.001	-8.322	0.654	70	0.41%	445	0.26%
Ets2.W.E2f1_2|-|-	0.001	-7.98	0.112	1789	10.49%	16558	9.71%
Ets2.W.Hnf1b_6|-|-	0.001	-7.78	0.376	180	1.06%	1387	0.81%
Ets2.W.Pax7(Paired,Homeobox),longest-Myoblast-Pax7-ChIP-Seq(GSE25064)-Homer_6|-|-	0.001	-7.496	0.243	391	2.29%	3303	1.94%
Ets2.W.Sox4_-1|+|+	0.001	-7.214	0.399	146	0.86%	1107	0.65%
Ets2.W.Tbp_-1|+|+	0.001	-7.084	0.205	502	2.94%	4354	2.55%
Ets2.W.Nfya_-2|+|-	0.01	-6.902	0.412	130	0.76%	977	0.57%
Ets2.W.E2f1_3|-|-	0.01	-5.966	0.101	1512	8.86%	14099	8.27%
Ets2.W.E2f1_-1|-|-	0.01	-5.784	0.079	2216	12.99%	20972	12.30%
Ets2.W.Smad2_-5|+|-	0.01	-5.708	0.086	1897	11.12%	17871	10.48%
Ets2.W.Zbtb33_halfSite_2|+|+	0.01	-5.63	0.116	1084	6.36%	10001	5.86%
Ets2.W.Pax7(Paired,Homeobox),longest-Myoblast-Pax7-ChIP-Seq(GSE25064)-Homer_6|-|+	0.01	-5.613	0.197	402	2.36%	3508	2.06%
Ets2.W.Ikzf1_7|+|+	0.01	-5.171	1.322	11	0.06%	44	0.03%
Ets2.W.Otx2(Homeobox)-EpiLC-Otx2-ChIP-Seq(GSE56098)-Homer_-5|-|+	0.01	-5.143	0.24	243	1.42%	2057	1.21%
Ets2.W.SPDEF(ETS)-VCaP-SPDEF-ChIP-Seq(SRA014231)-Homer_-4|-|+	0.01	-4.943	0.288	163	0.96%	1335	0.78%
Ets2.W.Klf7_1|-|-	0.01	-4.931	0.085	1624	9.52%	15315	8.98%
Ets2.W.Hic1_-5|+|+	0.01	-4.855	0.105	1069	6.27%	9938	5.83%
Ets2.W.Nfe2l1_-2|-|+	0.01	-4.645	0.143	564	3.31%	5107	2.99%
Ets2.W.Foxo1_-1|-|-	0.01	-4.612	0.236	215	1.26%	1825	1.07%
Ets2.W.Klf7_-1|-|-	0.1	-4.598	0.12	775	4.54%	7131	4.18%
Ets2.W.Zbtb33_halfSite_1|+|+	0.1	-4.209	0.086	1276	7.48%	12023	7.05%
Ets2.W.Tbp_-1|-|-	0.1	-4.055	0.088	1167	6.84%	10983	6.44%
Ets2.W.E2f1_-2|-|-	0.1	-3.616	0.076	1265	7.42%	11997	7.03%
Ets2.W.Zbtb33_halfSite_4|-|+	0.1	-3.602	0.098	787	4.61%	7351	4.31%
Ets2.W.Nfkb1_5|+|+	0.1	-3.545	0.469	40	0.23%	289	0.17%
Ets2.W.Pax7(Paired,Homeobox),longest-Myoblast-Pax7-ChIP-Seq(GSE25064)-Homer_-3|-|-	0.1	-3.382	0.117	513	3.01%	4730	2.77%
Ets2.W.Pax7(Paired,Homeobox),longest-Myoblast-Pax7-ChIP-Seq(GSE25064)-Homer_-3|-|+	0.1	-3.382	0.117	513	3.01%	4730	2.77%
Ets2.W.Ddit3_-5|-|-	0.1	-2.636	0.125	296	1.74%	2714	1.59%
Ets2.W.Klf7_2|-|-	0.1	-2.549	0.052	1460	8.56%	14084	8.26%
Ets2.W.E2f1_1|+|-	0.1	-2.427	0.045	1755	10.29%	17015	9.98%
Ets2.W.E2f1_0|+|+	0.1	-2.374	0.039	2182	12.79%	21244	12.45%
Ets2.W.Pax7(Paired,Homeobox),longest-Myoblast-Pax7-ChIP-Seq(GSE25064)-Homer_-1|-|-	0.1	-2.314	0.062	872	5.11%	8351	4.90%
Ets2.W.Ddit3_-5|+|-	1	-2.28	0.109	292	1.71%	2707	1.59%
Ets2.W.Zbtb33_halfSite_3|+|+	1	-2.023	0.055	834	4.89%	8026	4.71%
Ets2.W.Rela:Relb_7|+|+	1	-1.999	0.485	14	0.08%	100	0.06%
Ets2.W.Ebf1_-1|-|+	1	-1.929	0.13	149	0.87%	1362	0.80%
Ets2.W.Gfi1_-4|-|-	1	-1.794	0.057	602	3.53%	5786	3.39%
Ets2.W.Mbd2_-4|+|-	1	-1.581	0.015	4597	26.95%	45491	26.67%
Ets2.W.Zbtb33_halfSite_-1|+|+	1	-1.505	0.017	3582	21.00%	35410	20.76%
Ets2.W.Lef1:Tcf7l2_-4|+|+	1	-1.461	0.098	128	0.75%	1196	0.70%
Ets2.W.Cebpb:Cebpd_-5|+|-	1	-1.35	0.169	37	0.22%	329	0.19%
Ets2.W.Nfkb1_7|+|+	1	-1.218	0.304	10	0.06%	81	0.05%
Ets2.W.Ybx1_-4|-|-	1	-1.163	0.068	121	0.71%	1154	0.68%
Ets2.W.Zbtb33_halfSite_0|-|+	1	-1.085	0.015	1503	8.81%	14872	8.72%
Ets2.W.E2f1_-1|+|+	1	-1.06	0.01	2923	17.14%	29032	17.02%
Ets2.W.Otx2(Homeobox)-EpiLC-Otx2-ChIP-Seq(GSE56098)-Homer_-5|+|+	1	-0.631	-0.006	168	0.98%	1687	0.99%
Ets2.W.Otx2(Homeobox)-EpiLC-Otx2-ChIP-Seq(GSE56098)-Homer_-4|-|+	1	-0.562	-0.024	66	0.39%	671	0.39%
Ets2.W.Mbd2_-1|+|-	1	-0.542	-0.009	819	4.80%	8244	4.83%
Ets2.W.E2f1_2|+|-	1	-0.531	-0.007	1625	9.53%	16332	9.57%
Ets2.W.Nfkb1_-4|-|-	1	-0.523	-0.037	54	0.32%	554	0.32%
Ets2.W.Pax7(Paired,Homeobox),longest-Myoblast-Pax7-ChIP-Seq(GSE25064)-Homer_-1|+|+	1	-0.445	-0.016	934	5.48%	9444	5.54%
Ets2.W.Cxxc1_-3|-|-	1	-0.413	-0.027	457	2.68%	4655	2.73%
Ets2.W.Pax7(Paired,Homeobox),longest-Myoblast-Pax7-ChIP-Seq(GSE25064)-Homer_-1|-|+	1	-0.28	-0.033	831	4.87%	8503	4.99%
Ets2.W.Klf7_-2|+|+	1	-0.251	-0.018	3082	18.07%	31202	18.29%
Ets2.W.Irf4:Irf1_-1|-|-	1	-0.245	-0.103	107	0.63%	1149	0.67%
Ets2.W.Tfap4_-2|+|+	1	-0.227	-0.045	667	3.91%	6879	4.03%
Ets2.W.Tfap4_-2|+|-	1	-0.227	-0.045	667	3.91%	6879	4.03%
Ets2.W.Zbtb33_halfSite_3|-|+	1	-0.173	-0.045	932	5.46%	9616	5.64%
Ets2.W.Cxxc1_-4|-|-	1	-0.091	-0.079	567	3.32%	5990	3.51%
Ets2.W.Zbtb33_halfSite_1|-|+	1	-0.064	-0.059	1259	7.38%	13117	7.69%
Ets2.W.Egr2_-5|+|+	1	-0.034	-0.083	934	5.48%	9890	5.80%
Ets2.W.Ybx1_-3|-|+	1	-0.015	-0.248	144	0.84%	1710	1.00%
Ets2.W.Pax7(Paired,Homeobox),longest-Myoblast-Pax7-ChIP-Seq(GSE25064)-Homer_-2|-|+	1	-0.012	-0.172	330	1.93%	3719	2.18%
Ets2.W.E2f1_-2|+|+	1	-0.008	-0.055	3210	18.82%	33347	19.55%
Ets2.W.Cux1_1|+|-	1	-0.002	-0.247	273	1.60%	3240	1.90%
Ets2.W.Zbtb33_halfSite_-1|-|+	1	0	-0.136	1514	8.88%	16639	9.75%
Ets2.W.Zbtb7b_-1|+|-	1	0	-0.17	998	5.85%	11229	6.58%
Ets2.W.Pax7(Paired,Homeobox),longest-Myoblast-Pax7-ChIP-Seq(GSE25064)-Homer_-4|-|+	1	0	-0.154	1243	7.29%	13833	8.11%
Ets2.W.Pax7(Paired,Homeobox),longest-Myoblast-Pax7-ChIP-Seq(GSE25064)-Homer_-4|-|-	1	0	-0.154	1243	7.29%	13833	8.11%
Ets2.W.Cux1_1|+|+	1	0	-0.358	248	1.45%	3179	1.86%
Ets2.W.Pax7(Paired,Homeobox),longest-Myoblast-Pax7-ChIP-Seq(GSE25064)-Homer_-2|-|-	1	0	-0.246	562	3.29%	6664	3.91%
Ets2.W.Nfe2l1_-3|-|+	1	0	-0.133	1844	10.81%	20214	11.85%
Ets2.W.E2f1_0|-|-	1	0	-0.133	1918	11.24%	21031	12.33%
Ets2.W.Zbtb33_halfSite_2|-|+	1	0	-0.214	983	5.76%	11401	6.68%
Ets2.W.Hif1a_2|-|+	1	0	-0.347	423	2.48%	5379	3.15%
Ets2.W.Pax7(Paired,Homeobox),longest-Myoblast-Pax7-ChIP-Seq(GSE25064)-Homer_-1|+|-	1	0	-0.47	290	1.70%	4016	2.35%
Ets2.W.E2f1_0|+|-	1	0	-0.218	1675	9.82%	19483	11.42%
Ets2.W.Hinfp_-4|-|-	1	0	-0.331	927	5.43%	11662	6.84%
Ets2.W.Cxxc1_-1|+|-	1	0	-0.208	2329	13.65%	26902	15.77%
Ets2.W.Zeb1_-1|+|-	1	0	-0.508	435	2.55%	6187	3.63%
Ets2.W.Lmo2_-2|+|+	1	0	-0.508	435	2.55%	6187	3.63%
Ets2.W.Zbtb33_halfSite_-2|+|-	1	0	-0.238	1928	11.30%	22736	13.33%
Ets2.W.Zbtb7a_-4|+|+	1	0	-0.6	1354	7.94%	20525	12.03%
Ets2.W.Zbtb33_halfSite_-3|+|-	1	0	-0.184	5831	34.19%	66241	38.84%
Ets2.W.Mbd2_-5|-|+	1	0	-0.761	474	2.78%	8034	4.71%
Ets2.W.Maff:Mafk_-3|+|-	1	0	-0.425	1516	8.89%	20360	11.94%
Ets2.W.Zbtb33_halfSite_-2|-|-	1	0	-0.823	2467	14.46%	43644	25.59%
Ets2.W.Klf7_-1|+|-	1	0	-0.7	707	4.14%	11488	6.74%
Ets2.W.Hivep2_-5|+|-	1	0	-0.809	270	1.58%	4732	2.77%
Ets2.W.Creb1_-5|-|+	1	0	-1.214	971	5.69%	22531	13.21%
Ets2.W.Crebzf_-4|-|+	1	0	-1.215	967	5.67%	22451	13.16%
Ets2.W.Klf7_-2|-|-	1	0	-0.375	892	5.23%	11564	6.78%
Ets2.W.Crebzf_-4|-|-	1	0	-1.215	967	5.67%	22451	13.16%

### Sheet: MEL_Usf2
CE name	p.value	Log.p.value	Log2.enrichment.ratio	X..target.sequences.with.Motif.total.10774.	X..of.target.sequences.with.Motif	X..background.sequences.with.Motif.total.107740.	X..of.background.sequences.with.Motif
Usf1:Usf2:Atf3:Tfeb.W.Zeb1_-5|+|-	0	-5895.16	2.228	5929	55.03%	12654	11.74%
Usf1:Usf2:Atf3:Tfeb.W.Zeb1_-5|-|-	0	-5895.16	2.228	5929	55.03%	12654	11.74%
Usf1:Usf2:Atf3:Tfeb.W.Rara_-4|+|-	0	-5678.03	2.921	4245	39.40%	5605	5.20%
Usf1:Usf2:Atf3:Tfeb.W.VDR(NR),DR3-GM10855-VDR+vitD-ChIP-Seq(GSE22484)-Homer_-4|+|+	0	-5346.03	3.397	3348	31.07%	3179	2.95%
Usf1:Usf2:Atf3:Tfeb.W.Rara_-2|-|+	0	-5326.26	4.119	2619	24.31%	1507	1.40%
Usf1:Usf2:Atf3:Tfeb.W.Rxra_-2|-|-	0	-5284.19	4.444	2362	21.92%	1085	1.01%
Usf1:Usf2:Atf3:Tfeb.W.Rxra_-4|+|+	0	-5268.72	3.121	3670	34.06%	4219	3.92%
Usf1:Usf2:Atf3:Tfeb.W.VDR(NR),DR3-GM10855-VDR+vitD-ChIP-Seq(GSE22484)-Homer_-2|-|-	0	-4912.73	4.502	2168	20.12%	957	0.89%
Usf1:Usf2:Atf3:Tfeb.W.Nfe2l1_-3|-|+	0	-4855.52	3.581	2869	26.63%	2398	2.23%
Usf1:Usf2:Atf3:Tfeb.W.Creb1_-4|+|-	0	-4802.4	2.76	3934	36.51%	5807	5.39%
Usf1:Usf2:Atf3:Tfeb.W.Ppard:Nr2c2_-4|+|-	0	-4643.67	3.213	3160	29.33%	3408	3.16%
Usf1:Usf2:Atf3:Tfeb.W.Zbtb7a_-3|+|+	0	-4573.33	3.359	2945	27.33%	2870	2.66%
Usf1:Usf2:Atf3:Tfeb.W.Ppard:Nr2c2_-2|-|+	0	-4560.43	4.343	2114	19.62%	1042	0.97%
Usf1:Usf2:Atf3:Tfeb.W.Zeb1_-5|+|+	0	-4428.67	1.865	5777	53.62%	15861	14.72%
Usf1:Usf2:Atf3:Tfeb.W.Zeb1_-5|-|+	0	-4428.67	1.865	5777	53.62%	15861	14.72%
Usf1:Usf2:Atf3:Tfeb.W.Esrra_-4|+|-	0	-4050.93	3.401	2591	24.05%	2452	2.28%
Usf1:Usf2:Atf3:Tfeb.W.Zbtb7a_-1|-|-	0	-3965.8	4.316	1864	17.30%	936	0.87%
Usf1:Usf2:Atf3:Tfeb.W.Jun_-5|+|-	0	-3664.15	3.428	2336	21.68%	2171	2.02%
Usf1:Usf2:Atf3:Tfeb.W.Nfe2l1_-5|-|-	0	-3254.32	1.721	5014	46.54%	15214	14.12%
Usf1:Usf2:Atf3:Tfeb.W.Nfe2l1_-5|+|-	0	-3254.32	1.721	5014	46.54%	15214	14.12%
Usf1:Usf2:Atf3:Tfeb.W.Hif1a_-5|+|+	0	-2919.11	1.963	3930	36.48%	10079	9.35%
Usf1:Usf2:Atf3:Tfeb.W.Creb1_-5|-|-	0	-2670.02	2.462	2711	25.16%	4922	4.57%
Usf1:Usf2:Atf3:Tfeb.W.Hif1a_-5|-|+	0	-2667.31	1.847	3936	36.53%	10940	10.15%
Usf1:Usf2:Atf3:Tfeb.W.Hif1a_-5|-|-	0	-2622.04	1.772	4086	37.92%	11962	11.10%
Usf1:Usf2:Atf3:Tfeb.W.Hif1a_-5|+|-	0	-2596.62	1.777	4041	37.51%	11793	10.95%
Usf1:Usf2:Atf3:Tfeb.W.Zbtb33_halfSite_-4|-|-	0	-2414.67	2.346	2641	24.51%	5193	4.82%
Usf1:Usf2:Atf3:Tfeb.W.Atf2_-5|+|-	0	-2110.11	3.119	1574	14.61%	1812	1.68%
Usf1:Usf2:Atf3:Tfeb.W.Zbtb33_halfSite_-5|+|+	0	-1202.9	1.342	3088	28.66%	12183	11.31%
Usf1:Usf2:Atf3:Tfeb.W.Zbtb33_halfSite_-5|-|+	0	-1202.9	1.342	3088	28.66%	12183	11.31%
Usf1:Usf2:Atf3:Tfeb.W.E2f1_-3|-|+	1	-0.001	-0.525	67	0.62%	964	0.89%

### Sheet: K562_ARID3A
CE name	p.value	Log.p.value	Log2.enrichment.ratio	X..target.sequences.with.Motif.total.31971.	X..of.target.sequences.with.Motif	X..background.sequences.with.Motif.total.319710.	X..of.background.sequences.with.Motif
Arid3a.W.Fubp1_0|+|+	0	-3905.57	3.996	2095	6.55%	1313	0.41%
Arid3a.W.Fubp1_-2|+|+	0	-3243.06	2.586	3251	10.17%	5414	1.69%
Foxj1.W.Arid3a_1|+|-	0	-2882.43	2.055	4085	12.78%	9830	3.07%
Foxj1.W.Arid3a_6|+|-	0	-2860.79	2.864	2479	7.75%	3406	1.07%
Arid3a.W.Irf4:Irf1_-1|-|-	0	-2222.7	1.135	7787	24.36%	35460	11.09%
Tbp.W.Arid3a_3|+|-	0	-2117.83	1.3	6115	19.13%	24828	7.77%
Arid3a.W.Zfp384_0|-|-	0	-2075.76	1.274	6197	19.38%	25634	8.02%
Tbp.W.Arid3a_1|+|-	0	-2056.09	1.246	6347	19.85%	26757	8.37%
Tbp.W.Arid3a_0|+|-	0	-1810.91	1.067	7148	22.36%	34118	10.67%
Foxp1.W.Arid3a_-1|+|-	0	-1320.53	1.448	3352	10.48%	12286	3.84%
Tbp.W.Arid3a_-1|+|-	0	-1304.13	0.697	10004	31.29%	61718	19.30%
Arid3a.W.Irf4:Irf1_1|+|-	0	-1077.15	1.265	3433	10.74%	14286	4.47%
Ets2.W.Arid3a_-1|-|-	0	-1070.72	1.257	3449	10.79%	14433	4.51%
Ets2.W.Arid3a_-2|-|-	0	-1038.9	0.858	6126	19.16%	33787	10.57%
Tbp.W.Arid3a_-3|+|+	0	-970.481	1.471	2435	7.62%	8782	2.75%
Arid3a.W.Irf4:Irf1_2|+|-	0	-897.998	1.125	3496	10.93%	16027	5.01%
Arid3a.W.Zfp384_-1|+|-	0	-870.801	1.135	3349	10.48%	15249	4.77%
Arid3a.W.Mef2c_-4|+|-	0	-848.699	0.738	6489	20.30%	38917	12.17%
Arid3a.W.Zfp384_-4|+|-	0	-844.868	0.358	16562	51.80%	129267	40.43%
Arid3a.W.Irf4:Irf1_2|-|-	0	-839.593	1.097	3423	10.71%	16007	5.01%
Arid3a.W.Nfatc2_1|-|+	1e-284	-654.643	1.036	2972	9.30%	14492	4.53%
Tbp.W.Arid3a_-2|-|-	1e-249	-575.246	0.642	5745	17.97%	36803	11.51%
Ets2.W.Arid3a_2|+|-	1e-248	-571.681	1.116	2307	7.22%	10642	3.33%
Arid3a.W.Mef2c_-5|-|-	1e-243	-561.238	0.611	6080	19.02%	39801	12.45%
Jun.W.Arid3a_-1|-|-	1e-218	-502.052	1.322	1531	4.79%	6123	1.92%
Ets2.W.Arid3a_3|+|-	1e-204	-470.707	1.138	1852	5.79%	8418	2.63%
Sfpi1.W.Arid3a_-3|-|-	1e-203	-468.864	2.063	688	2.15%	1646	0.51%
Ets2.W.Arid3a_1|+|-	1e-195	-450.941	1.021	2132	6.67%	10503	3.29%
Arid3a.W.Zfp384_-4|-|+	1e-188	-433.904	0.647	4427	13.85%	28278	8.84%
Sfpi1.W.Arid3a_-2|+|-	1e-179	-414.336	1.762	786	2.46%	2318	0.73%
Ets2.W.Arid3a_2|-|-	1e-170	-392.963	0.898	2325	7.27%	12477	3.90%
Sfpi1.W.Arid3a_-1|+|-	1e-154	-356.874	1.939	579	1.81%	1510	0.47%
Arid3a.W.Irf4:Irf1_-5|-|-	1e-151	-348.093	0.379	8434	26.38%	64843	20.28%
Arid3a.W.Irf4:Irf1_-5|+|-	1e-151	-348.093	0.379	8434	26.38%	64843	20.28%
Nfe2l1.W.Arid3a_-5|-|-	1e-151	-348.093	0.379	8434	26.38%	64843	20.28%
Tbp.W.Arid3a_-3|+|-	1e-144	-332.306	0.285	12028	37.62%	98734	30.88%
Pou2f1:Pou2f2.W.Arid3a_-2|+|+	1e-134	-308.618	0.797	2264	7.08%	13034	4.08%
Arid3a.W.Oct4(POU,Homeobox)-mES-Oct4-ChIP-Seq(GSE11431)-Homer_-2|-|+	1e-120	-277.64	0.907	1632	5.10%	8703	2.72%
Maff:Mafk.W.Arid3a_-4|+|+	1e-116	-268.237	0.672	2652	8.30%	16640	5.20%
Arid3a.W.Prdm1_-2|+|-	1e-116	-268.031	1.283	866	2.71%	3558	1.11%
Sfpi1.W.Arid3a_-3|+|-	1e-107	-247.556	1.322	760	2.38%	3039	0.95%
Tfap4.W.Arid3a_-1|+|+	1e-103	-238.292	1.041	1105	3.46%	5370	1.68%
Ebf1.W.Arid3a_-1|-|+	1e-102	-236.046	0.776	1830	5.72%	10690	3.34%
Arid3a.W.Rbpj_-1|+|-	1e-95	-219.167	0.955	1182	3.70%	6097	1.91%
Pou2f1:Pou2f2.W.Arid3a_-3|+|+	1e-90	-209.056	0.727	1819	5.69%	10986	3.44%
Arid3a.W.Oct4(POU,Homeobox)-mES-Oct4-ChIP-Seq(GSE11431)-Homer_-3|-|+	1e-85	-196.983	0.702	1826	5.71%	11222	3.51%
Tfap4.W.Arid3a_-1|-|-	1e-80	-185.628	0.981	956	2.99%	4843	1.51%
Arid3a.W.Pbx2_-5|-|-	1e-73	-169.251	0.334	5645	17.66%	44778	14.01%
Nfe2l1.W.Arid3a_-2|-|-	1e-66	-152.646	0.32	5536	17.32%	44347	13.87%
Zeb1.W.Arid3a_-1|+|-	1e-61	-142.379	0.335	4824	15.09%	38236	11.96%
Nfe2l1.W.Arid3a_2|-|-	1e-61	-141.367	0.575	1884	5.89%	12649	3.96%
Zeb1.W.Arid3a_0|-|-	1e-57	-133.343	0.449	2758	8.63%	20207	6.32%
Arid3a.W.Six1(Homeobox)-Myoblast-Six1-ChIP-Chip(GSE20150)-Homer_-4|+|+	1e-51	-117.863	0.54	1763	5.51%	12126	3.79%
Arid3a.W.Irf4:Irf1_0|+|+	1e-48	-111.847	0.524	1768	5.53%	12297	3.85%
Arid3a.W.Ybx1_-3|-|+	1e-45	-104.727	0.257	5676	17.75%	47483	14.85%
Arid3a.W.Mafb_0|-|+	1e-36	-84.659	0.755	691	2.16%	4094	1.28%
Rara.W.Arid3a_-1|+|+	1e-36	-84.205	0.37	2494	7.80%	19296	6.04%
Zeb1.W.Arid3a_-3|-|-	1e-33	-77.626	0.366	2354	7.36%	18268	5.71%
Arid3a.W.Mafb_1|+|-	1e-31	-72.619	0.767	575	1.80%	3380	1.06%
Arid3a.W.Cdx2(Homeobox)-mES-Cdx2-ChIP-Seq(GSE14586)-Homer_-4|-|-	1e-31	-72.479	0.53	1122	3.51%	7769	2.43%
Arid3a.W.SPDEF(ETS)-VCaP-SPDEF-ChIP-Seq(SRA014231)-Homer_1|-|+	1e-31	-71.628	1.16	271	0.85%	1213	0.38%
Nr3c1.W.Arid3a_-4|+|+	1e-30	-69.67	0.314	2776	8.68%	22324	6.98%
Arid3a.W.Hivep2_0|+|-	1e-28	-66.191	0.693	628	1.96%	3885	1.22%
Pou2f1:Pou2f2.W.Arid3a_-2|-|-	1e-23	-52.977	0.375	1542	4.82%	11892	3.72%
Arid3a.W.E2f6:E2f4_3|-|-	1e-22	-51.542	1.66	104	0.33%	329	0.10%
Arid3a.W.Nfic_3|-|-	1e-22	-51.463	0.382	1446	4.52%	11096	3.47%
Klf7.W.Arid3a_5|+|-	1e-20	-46.271	0.557	647	2.02%	4398	1.38%
Arid3a.W.Ppard:Nr2c2_-4|-|+	1e-19	-45.888	0.391	1230	3.85%	9377	2.93%
Nfe2l1.W.Arid3a_-2|+|+	1e-19	-45.097	0.156	6092	19.05%	54660	17.10%
Arid3a.W.Pax7(Paired,Homeobox),longest-Myoblast-Pax7-ChIP-Seq(GSE25064)-Homer_-1|+|+	1e-18	-42.833	0.213	3465	10.84%	29901	9.35%
Cebpb:Cebpd.W.Arid3a_-2|-|-	1e-18	-41.962	0.336	1489	4.66%	11798	3.69%
Foxp1.W.Arid3a_-5|-|-	1e-17	-40.576	0.281	1999	6.25%	16456	5.15%
Arid3a.W.Mafb_9|+|+	1e-17	-40.527	1.285	125	0.39%	513	0.16%
Arid3a.W.Nfic_5|-|-	1e-17	-40.508	0.401	1035	3.24%	7839	2.45%
Rara.W.Arid3a_1|-|-	1e-16	-36.953	0.357	1169	3.66%	9130	2.86%
Arid3a.W.Pax7(Paired,Homeobox),longest-Myoblast-Pax7-ChIP-Seq(GSE25064)-Homer_-1|-|+	1e-14	-33.091	0.158	4547	14.22%	40765	12.75%
Tbp.W.Arid3a_-5|+|-	1e-12	-29.32	0.026	26969	84.35%	264844	82.84%
Zbtb7b.W.Arid3a_3|+|-	1e-12	-28.236	0.351	906	2.83%	7102	2.22%
Ets2.W.Arid3a_-1|+|+	1e-12	-27.633	0.481	492	1.54%	3525	1.10%
Rara.W.Arid3a_-4|+|+	1e-11	-27.496	0.222	2056	6.43%	17622	5.51%
Arid3a.W.Rela:Relb_3|+|+	1e-11	-27.451	1.245	87	0.27%	367	0.11%
Arid3a.W.Nfic_-1|-|-	1e-11	-27.405	0.193	2651	8.29%	23190	7.25%
Arid3a.W.Six1(Homeobox)-Myoblast-Six1-ChIP-Chip(GSE20150)-Homer_-5|-|-	1e-11	-26.534	0.282	1280	4.00%	10529	3.29%
Arid3a.W.Pax7(Paired,Homeobox),longest-Myoblast-Pax7-ChIP-Seq(GSE25064)-Homer_-1|-|-	1e-11	-25.489	0.15	3849	12.04%	34686	10.85%
Arid3a.W.Mbd2_4|-|-	1e-11	-25.354	0.906	140	0.44%	747	0.23%
Ets2.W.Arid3a_-1|-|+	1e-10	-23.797	0.25	1421	4.44%	11946	3.74%
Arid3a.W.VDR(NR),DR3-GM10855-VDR+vitD-ChIP-Seq(GSE22484)-Homer_-4|-|-	1e-10	-23.449	0.169	2876	9.00%	25582	8.00%
Arid3a.W.Mafb_8|-|-	1e-10	-23.39	0.963	115	0.36%	590	0.18%
Mecp2.W.Arid3a_0|+|-	1e-09	-22.147	0.438	461	1.44%	3403	1.06%
Arid3a.W.Rela:Relb_6|+|-	1e-09	-21.627	1.428	53	0.17%	197	0.06%
Srebf1.W.Arid3a_3|+|-	1e-08	-20.513	0.809	136	0.43%	776	0.24%
Arid3a.W.Rela:Relb_8|+|+	1e-08	-18.807	1.495	42	0.13%	149	0.05%
Cebpb:Cebpd.W.Arid3a_-1|+|+	1e-07	-18.03	0.272	901	2.82%	7462	2.33%
Arid3a.W.Nfic_-2|-|-	1e-07	-16.963	0.14	2880	9.01%	26134	8.17%
Arid3a.W.Rela:Relb_6|+|+	1e-06	-15.455	1.149	53	0.17%	239	0.07%
Arid3a.W.Rela:Relb_4|-|+	1e-06	-14.61	0.995	64	0.20%	321	0.10%
Zbtb7a.W.Arid3a_10|-|-	1e-05	-12.195	0.621	122	0.38%	793	0.25%
Hnf1b.W.Arid3a_1|-|+	1e-05	-12.159	0.14	2011	6.29%	18250	5.71%
Tef:Nfil3.W.Arid3a_-5|+|-	1e-05	-11.972	0.077	5682	17.77%	53873	16.85%
Klf7.W.Arid3a_5|+|+	0.0001	-11.049	0.274	509	1.59%	4211	1.32%
Arid3a.W.Tbx21_3|+|-	0.0001	-10.49	0.705	81	0.25%	497	0.16%
Arid3a.W.Rela:Relb_10|+|+	0.0001	-9.946	1.386	23	0.07%	88	0.03%
Arid3a.W.Nfya_-5|-|+	0.0001	-9.593	0.134	1664	5.20%	15165	4.74%
Arid3a.W.Rela:Relb_9|-|+	0.0001	-9.274	1.131	30	0.09%	137	0.04%
Arid3a.W.Rela:Relb_9|+|-	0.001	-9.119	1.338	22	0.07%	87	0.03%
Arid3a.W.Nfkb1_9|-|-	0.001	-8.518	1.541	16	0.05%	55	0.02%
Myb.W.Arid3a_2|-|-	0.001	-8.463	1.206	24	0.08%	104	0.03%
Arid3a.W.Ddit3_0|+|-	0.001	-8.131	0.576	86	0.27%	577	0.18%
Arid3a.W.Rela:Relb_10|+|-	0.001	-7.394	1.218	20	0.06%	86	0.03%
Arid3a.W.Rela:Relb_9|-|-	0.01	-6.74	1.024	24	0.08%	118	0.04%
Arid3a.W.Nfkb1_6|+|+	0.01	-6.658	1.067	22	0.07%	105	0.03%
Arid3a.W.Rela:Relb_8|-|+	0.01	-4.964	0.834	23	0.07%	129	0.04%
Arid3a.W.Rest_2|+|+	0.01	-4.745	0.618	37	0.12%	241	0.08%
Terf2.W.Arid3a_9|+|-	0.1	-3.796	0.422	54	0.17%	403	0.13%
Arid3a.W.Eomes(T-box)-H9-Eomes-ChIP-Seq(GSE26097)-Homer_3|+|+	0.1	-3.324	0.348	63	0.20%	495	0.15%
Arid3a.W.Tbet(T-box)-CD8-Tbet-ChIP-Seq(GSE33802)-Homer_3|+|-	0.1	-3.296	0.252	114	0.36%	957	0.30%
Arid3a.W.Mga_3|+|-	0.1	-2.934	0.28	77	0.24%	634	0.20%
Cebpb:Cebpd.W.Arid3a_1|-|+	0.1	-2.877	0.123	359	1.12%	3296	1.03%
Arid3a.W.Pax7(Paired,Homeobox),longest-Myoblast-Pax7-ChIP-Seq(GSE25064)-Homer_-3|+|+	0.1	-2.742	0.02	8764	27.41%	86428	27.03%
Arid3a.W.Nfkb1_9|-|+	1	-2.247	0.632	11	0.03%	71	0.02%
Arid3a.W.Foxh1(Forkhead)-hESC-FOXH1-ChIP-Seq(GSE29422)-Homer_9|+|+	1	-1.042	0.415	4	0.01%	30	0.01%
Arid3a.W.Pax7(Paired,Homeobox),longest-Myoblast-Pax7-ChIP-Seq(GSE25064)-Homer_-3|+|-	1	-0.803	0.002	9858	30.83%	98468	30.80%
Arid3a.W.Myc_9|-|+	1	-0.387	-0.222	3	0.01%	35	0.01%
Arid3a.W.Nfkb1_4|-|+	1	-0.381	-0.147	14	0.04%	155	0.05%
Arid3a.W.Pax7(Paired,Homeobox),longest-Myoblast-Pax7-ChIP-Seq(GSE25064)-Homer_-4|-|-	1	-0.075	-0.014	13565	42.43%	136933	42.83%
Hmbox1.W.Arid3a_3|-|-	1	-0.043	-0.069	1221	3.82%	12808	4.01%
Nfe2l1.W.Arid3a_-2|-|+	1	-0.012	-0.263	140	0.44%	1680	0.53%
Cebpb:Cebpd.W.Arid3a_-5|+|-	1	-0.004	-0.173	456	1.43%	5141	1.61%
Zbtb7a.W.Arid3a_1|-|-	1	-0.002	-0.157	693	2.17%	7725	2.42%
Hnf1b.W.Arid3a_-2|-|-	1	-0.001	-0.055	5539	17.33%	57540	18.00%
Arid3a.W.Irf4:Irf1_-4|+|-	1	0	-0.11	1821	5.70%	19659	6.15%
Hnf1b.W.Arid3a_1|-|-	1	0	-0.154	1461	4.57%	16260	5.09%
Arid3a.W.Ppard:Nr2c2_-4|+|-	1	0	-0.227	695	2.17%	8137	2.55%
Nfe2l1.W.Arid3a_-2|+|-	1	0	-0.283	460	1.44%	5595	1.75%
Arid3a.W.Lhx2(Homeobox)-HFSC-Lhx2-ChIP-Seq(GSE48068)-Homer_-1|-|+	1	0	-0.147	1832	5.73%	20291	6.35%
Dbp.W.Arid3a_-5|+|-	1	0	-0.12	2828	8.85%	30742	9.62%
Arid3a.W.Pax7(Paired,Homeobox),longest-Myoblast-Pax7-ChIP-Seq(GSE25064)-Homer_-5|-|-	1	0	-0.133	2720	8.51%	29818	9.33%
Arid3a.W.Pax7(Paired,Homeobox),longest-Myoblast-Pax7-ChIP-Seq(GSE25064)-Homer_-5|-|+	1	0	-0.133	2720	8.51%	29818	9.33%
Arid3a.W.Lhx2(Homeobox)-HFSC-Lhx2-ChIP-Seq(GSE48068)-Homer_-4|-|+	1	0	-0.092	7067	22.10%	75317	23.56%
Zeb1.W.Arid3a_-2|-|+	1	0	-0.14	3641	11.39%	40110	12.55%
Arid3a.W.Lhx2(Homeobox)-HFSC-Lhx2-ChIP-Seq(GSE48068)-Homer_-4|+|-	1	0	-0.119	5111	15.99%	55521	17.37%
Arid3a.W.Rxra_-4|+|+	1	0	-0.32	988	3.09%	12336	3.86%
Arid3a.W.Myc_10|-|-	1	0	-0.585	0	0.00%	15	0.00%
Arid3a.W.VDR(NR),DR3-GM10855-VDR+vitD-ChIP-Seq(GSE22484)-Homer_-4|+|+	1	0	-0.361	1786	5.59%	22935	7.17%
Hmbox1.W.Arid3a_-4|-|+	1	0	-0.103	10001	31.28%	107431	33.60%
Rara.W.Arid3a_-4|+|-	1	0	-0.357	1247	3.90%	15972	5.00%
Arid3a.W.Tfdp1_2|-|-	1	0	2.322	0	0.00%	2	0.00%
Arid3a.W.Pax7(Paired,Homeobox),longest-Myoblast-Pax7-ChIP-Seq(GSE25064)-Homer_-4|-|+	1	0	-0.073	17354	54.28%	182604	57.12%
Arid3a.W.Pax7(Paired,Homeobox),longest-Myoblast-Pax7-ChIP-Seq(GSE25064)-Homer_-4|+|-	1	0	-0.494	3159	9.88%	44496	13.92%
Arid3a.W.Pax7(Paired,Homeobox),longest-Myoblast-Pax7-ChIP-Seq(GSE25064)-Homer_-4|+|+	1	0	-0.494	3159	9.88%	44496	13.92%
Cux1.W.Arid3a_-2|+|+	1	0	-0.396	4291	13.42%	56449	17.66%
Hmbox1.W.Arid3a_-4|+|-	1	0	-0.565	1817	5.68%	26884	8.41%
Hnf1b.W.Arid3a_-3|-|-	1	0	-0.268	4411	13.80%	53108	16.61%
Creb1.W.Arid3a_-4|+|+	1	0	-0.489	1227	3.84%	17218	5.39%

### Sheet: K562_ATF1
CE name	p.value	Log.p.value	Log2.enrichment.ratio	X..target.sequences.with.Motif.total.42059.	X..of.target.sequences.with.Motif	X..background.sequences.with.Motif.total.420590.	X..of.background.sequences.with.Motif
Atf2.W.Nfe2l1_-5|-|-	0	-3291.93	1.755	5967	14.19%	17676	4.20%
Atf2.W.Nfe2l1_-5|+|-	0	-3282.73	1.751	5975	14.21%	17756	4.22%
Atf2.W.Zeb1_-3|-|-	0	-2003.65	2.144	2730	6.49%	6178	1.47%
Atf2.W.Nfe2l1_-5|-|+	0	-1916.88	0.977	8886	21.13%	45134	10.73%
Atf2.W.Nfe2l1_-5|+|+	0	-1904.39	0.964	9022	21.45%	46257	11.00%
Atf2.W.Maff:Mafk_-4|+|-	0	-1871.38	1.783	3408	8.10%	9903	2.35%
Atf2.W.Mafb_-5|+|+	0	-1661	1.773	3064	7.29%	8964	2.13%
Atf2.W.Zeb1_-3|+|+	0	-1488.71	1.498	3608	8.58%	12771	3.04%
Atf2.W.Hes1_-5|-|-	0	-1285.69	2.003	1967	4.68%	4907	1.17%
Ets2.W.Atf2_-1|-|+	0	-1096.03	2.494	1192	2.83%	2116	0.50%
Gabpa:Elk1:Elk3.W.Atf2_-2|-|+	0	-938.581	3.697	568	1.35%	438	0.10%
Atf2.W.SPDEF(ETS)-VCaP-SPDEF-ChIP-Seq(SRA014231)-Homer_-2|+|-	0	-936.53	3.756	554	1.32%	410	0.10%
Arntl.W.Atf2_-4|+|-	0	-878.034	1.514	2127	5.06%	7445	1.77%
Usf1:Usf2:Atf3:Tfeb.W.Atf2_-5|+|-	0	-848.194	1.511	2063	4.91%	7236	1.72%
Gabpa:Elk1:Elk3.W.Atf2_-2|-|-	1e-259	-597.683	3.526	387	0.92%	336	0.08%
Atf2.W.Hes1_-5|+|+	1e-228	-526.486	1.322	1615	3.84%	6459	1.54%
Atf2.W.Mbd2_1|+|+	1e-221	-509.2	3.376	351	0.83%	338	0.08%
Atf2.W.E2f1_6|+|-	1e-193	-444.725	2.984	368	0.87%	465	0.11%
Atf2.W.Hinfp_-3|+|+	1e-174	-401.741	2.775	371	0.88%	542	0.13%
Atf2.W.E2f1_6|-|+	1e-172	-396.387	2.942	335	0.80%	436	0.10%
Atf2.W.E2f1_5|+|+	1e-157	-363.745	2.671	356	0.85%	559	0.13%
Atf2.W.Klf7_7|+|+	1e-139	-321.313	2.821	289	0.69%	409	0.10%
Atf2.W.Klf7_7|-|-	1e-137	-316.635	2.973	263	0.63%	335	0.08%
Atf2.W.E2f1_5|-|-	1e-137	-316.353	2.707	303	0.72%	464	0.11%
Atf2.W.Cxxc1_-4|-|-	1e-132	-304.771	1.094	1301	3.09%	6094	1.45%
Atf2.W.E2f1_4|+|-	1e-126	-290.631	2.279	364	0.87%	750	0.18%
Atf2.W.Zbtb7b_3|+|-	1e-123	-284.206	1.928	466	1.11%	1225	0.29%
Atf2.W.E2f1_4|-|+	1e-110	-255.175	2.271	321	0.76%	665	0.16%
Atf2.W.E2f1_3|+|+	1e-102	-236.611	2.027	357	0.85%	876	0.21%
Atf2.W.E2f1_3|-|-	1e-92	-212.113	2.054	313	0.74%	754	0.18%
Atf2.W.Klf7_3|-|+	1e-82	-190.239	1.712	378	0.90%	1154	0.27%
Atf2.W.E2f1_1|-|+	1e-79	-183.317	1.463	474	1.13%	1719	0.41%
Atf2.W.E2f1_7|+|-	1e-65	-149.82	2.089	214	0.51%	503	0.12%
Atf2.W.E2f1_0|-|-	1e-64	-147.634	1.337	444	1.06%	1757	0.42%
Atf2.W.E2f1_7|-|-	1e-62	-143.554	2.064	209	0.50%	500	0.12%
Atf2.W.E2f1_8|-|+	1e-60	-138.263	2.372	161	0.38%	311	0.07%
Atf2.W.E2f1_8|+|-	1e-56	-129.051	2.269	161	0.38%	334	0.08%
Atf2.W.E2f1_1|+|-	1e-50	-116.184	1.285	373	0.89%	1531	0.36%
Atf2.W.E2f1_10|+|+	1e-50	-115.814	2.51	123	0.29%	216	0.05%
Atf2.W.E2f1_6|+|+	1e-47	-110.113	1.735	212	0.50%	637	0.15%
Atf2.W.E2f1_8|-|-	1e-47	-109.85	2.149	149	0.35%	336	0.08%
Atf2.W.E2f1_3|+|-	1e-47	-109.557	1.518	264	0.63%	922	0.22%
Atf2.W.E2f1_10|-|-	1e-47	-108.355	2.441	120	0.29%	221	0.05%
Atf2.W.E2f1_7|+|+	1e-46	-108.005	1.932	174	0.41%	456	0.11%
Atf2.W.E2f1_4|+|+	1e-46	-106.721	1.697	213	0.51%	657	0.16%
Atf2.W.E2f1_3|-|+	1e-44	-103.603	1.418	280	0.67%	1048	0.25%
Atf2.W.E2f1_0|+|+	1e-42	-98	1.13	392	0.93%	1791	0.43%
Atf2.W.Cxxc1_-4|+|+	1e-38	-87.711	0.649	946	2.25%	6031	1.43%
Atf2.W.E2f1_4|-|-	1e-35	-82.126	1.51	198	0.47%	695	0.17%
Atf2.W.Hif1a_-3|-|-	1e-34	-78.649	0.748	655	1.56%	3901	0.93%
Atf2.W.E2f1_-1|+|-	1e-32	-74.147	0.975	382	0.91%	1943	0.46%
Atf2.W.E2f1_2|-|+	1e-31	-73.388	1.19	266	0.63%	1166	0.28%
Atf2.W.E2f1_2|-|-	1e-27	-62.54	1.046	283	0.67%	1371	0.33%
Atf2.W.E2f1_2|+|+	1e-21	-50.067	0.98	252	0.60%	1278	0.30%
Atf2.W.Zbtb33_halfSite_-4|-|+	1e-11	-26.104	0.387	697	1.66%	5329	1.27%
Atf2.W.E2f1_-3|-|-	1e-06	-14.377	0.29	622	1.48%	5088	1.21%
Atf2.W.E2f1_-3|+|+	0.1	-3.896	0.126	565	1.34%	5177	1.23%
Atf2.W.Hif1a_-3|+|+	1	-0.101	-0.059	957	2.28%	9970	2.37%
Atf2.W.E2f1_-2|-|+	1	-0.002	-0.175	509	1.21%	5748	1.37%
Atf2.W.Zbtb33_halfSite_-4|+|-	1	0	-0.246	1076	2.56%	12764	3.03%

### Sheet: K562_ATF3
CE name	p.value	Log.p.value	Log2.enrichment.ratio	X..target.sequences.with.Motif.total.5151.	X..of.target.sequences.with.Motif	X..background.sequences.with.Motif.total.51510.	X..of.background.sequences.with.Motif
Usf1:Usf2:Atf3:Tfeb.W.Atf2_-5|+|-	0	-942.698	2.992	746	14.48%	938	1.82%
Arntl.W.Atf2_-4|+|-	1e-300	-693.032	2.737	630	12.23%	945	1.83%
Atf2.W.E2f1_6|+|-	1e-199	-459.114	4.153	233	4.52%	131	0.25%
Atf2.W.Nfe2l1_-5|+|-	1e-168	-387.437	1.738	709	13.76%	2125	4.13%
Atf2.W.E2f1_5|+|+	1e-166	-383.973	3.858	216	4.19%	149	0.29%
Atf2.W.Nfe2l1_-5|-|-	1e-165	-380.293	1.717	710	13.78%	2160	4.19%
Atf2.W.E2f1_6|-|+	1e-159	-366.603	3.943	200	3.88%	130	0.25%
Atf2.W.Zeb1_-3|-|-	1e-134	-309.466	2.361	358	6.95%	697	1.35%
Atf2.W.E2f1_5|-|-	1e-131	-301.934	3.646	184	3.57%	147	0.29%
Atf2.W.Nfe2l1_-5|-|+	1e-121	-279.788	1.085	1073	20.83%	5057	9.82%
Atf2.W.Nfe2l1_-5|+|+	1e-120	-278.044	1.071	1089	21.14%	5185	10.07%
Atf2.W.E2f1_4|+|-	1e-120	-277.287	3.3	195	3.79%	198	0.38%
Atf2.W.Zeb1_-3|+|+	1e-118	-273.08	1.83	469	9.11%	1319	2.56%
Atf2.W.E2f1_4|-|+	1e-117	-270.242	3.439	179	3.48%	165	0.32%
Atf2.W.Mafb_-5|+|+	1e-116	-268.611	1.915	430	8.35%	1140	2.21%
Atf2.W.Maff:Mafk_-4|+|-	1e-115	-264.89	1.879	437	8.48%	1188	2.31%
Gabpa:Elk1:Elk3.W.Atf2_-2|-|+	1e-112	-258.491	4.69	111	2.15%	43	0.08%
Atf2.W.Klf7_7|-|-	1e-108	-250.219	4.104	129	2.50%	75	0.15%
Atf2.W.Klf7_7|+|+	1e-103	-237.738	3.791	137	2.66%	99	0.19%
Atf2.W.E2f1_3|+|+	1e-100	-232.495	3.011	187	3.63%	232	0.45%
Atf2.W.Hes1_-5|-|-	1e-98	-227.741	2.046	330	6.41%	799	1.55%
Atf2.W.E2f1_3|-|-	1e-93	-216.281	3.022	173	3.36%	213	0.41%
Atf2.W.SPDEF(ETS)-VCaP-SPDEF-ChIP-Seq(SRA014231)-Homer_-2|+|-	1e-91	-210.69	4.555	94	1.82%	40	0.08%
Ets2.W.Atf2_-1|-|+	1e-86	-198.737	2.866	172	3.34%	236	0.46%
Atf2.W.Hes1_-5|+|+	1e-77	-178.883	1.767	328	6.37%	964	1.87%
Atf2.W.Mbd2_1|+|+	1e-64	-147.396	3.601	91	1.77%	75	0.15%
Gabpa:Elk1:Elk3.W.Atf2_-2|-|-	1e-63	-145.514	4.343	69	1.34%	34	0.07%
Atf2.W.E2f1_1|-|+	1e-61	-142.657	2.134	194	3.77%	442	0.86%
Atf2.W.Hinfp_-3|+|+	1e-60	-139.356	3.119	106	2.06%	122	0.24%
Atf2.W.E2f1_0|-|-	1e-46	-107.569	1.961	167	3.24%	429	0.83%
Atf2.W.E2f1_3|-|+	1e-45	-104.865	2.316	125	2.43%	251	0.49%
Atf2.W.E2f1_7|+|-	1e-43	-100.864	2.642	98	1.90%	157	0.30%
Atf2.W.E2f1_4|-|-	1e-42	-98.715	2.554	101	1.96%	172	0.33%
Atf2.W.E2f1_3|+|-	1e-41	-95.481	2.273	117	2.27%	242	0.47%
Atf2.W.E2f1_1|+|-	1e-41	-95.461	1.952	149	2.89%	385	0.75%
Atf2.W.E2f1_7|-|-	1e-41	-94.541	2.6	94	1.82%	155	0.30%
Atf2.W.E2f1_8|-|+	1e-39	-90.736	3.016	72	1.40%	89	0.17%
Atf2.W.Hif1a_-3|-|-	1e-39	-89.961	1.658	183	3.55%	580	1.13%
Atf2.W.E2f1_4|+|+	1e-38	-88.235	2.484	94	1.82%	168	0.33%
Atf2.W.E2f1_7|+|+	1e-38	-87.878	2.605	87	1.69%	143	0.28%
Atf2.W.E2f1_0|+|+	1e-37	-87.448	1.84	150	2.91%	419	0.81%
Atf2.W.Cxxc1_-4|-|-	1e-37	-86.328	1.323	255	4.95%	1019	1.98%
Atf2.W.E2f1_8|+|-	1e-36	-84.465	2.955	69	1.34%	89	0.17%
Atf2.W.E2f1_2|-|+	1e-34	-79.976	2.007	119	2.31%	296	0.57%
Atf2.W.E2f1_2|-|-	1e-34	-78.959	1.941	124	2.41%	323	0.63%
Atf2.W.Hif1a_-3|+|+	1e-33	-77.971	1.088	320	6.21%	1505	2.92%
Atf2.W.Zbtb33_halfSite_-4|-|+	1e-33	-77.142	1.413	204	3.96%	766	1.49%
Atf2.W.Zbtb7b_3|+|-	1e-33	-77.102	2.037	112	2.17%	273	0.53%
Atf2.W.E2f1_8|-|-	1e-33	-76.674	2.666	73	1.42%	115	0.22%
Atf2.W.Zbtb33_halfSite_-4|+|-	1e-31	-73.332	0.967	368	7.14%	1883	3.66%
Atf2.W.E2f1_10|+|+	1e-28	-66.458	2.881	56	1.09%	76	0.15%
Atf2.W.Klf7_3|-|+	1e-28	-65.007	1.997	97	1.88%	243	0.47%
Atf2.W.E2f1_10|-|-	1e-27	-63.076	2.848	54	1.05%	75	0.15%
Atf2.W.E2f1_2|+|+	1e-26	-62.111	1.785	111	2.15%	322	0.63%
Atf2.W.E2f1_6|+|+	1e-26	-60.693	2.138	81	1.57%	184	0.36%
Atf2.W.Cxxc1_-4|+|+	1e-17	-40.973	0.99	196	3.81%	987	1.92%
Atf2.W.E2f1_-1|+|-	1e-11	-25.885	1.129	96	1.86%	439	0.85%
Atf2.W.E2f1_-3|-|-	1e-10	-24.185	0.775	173	3.36%	1011	1.96%
Atf2.W.E2f1_-3|+|+	1e-07	-16.747	0.666	152	2.95%	958	1.86%
Atf2.W.E2f1_-2|-|+	1e-06	-14.924	0.534	199	3.86%	1374	2.67%

### Sheet: K562_BACH1
CE name	p.value	Log.p.value	Log2.enrichment.ratio	X..target.sequences.with.Motif.total.9244.	X..of.target.sequences.with.Motif	X..background.sequences.with.Motif.total.92440.	X..of.background.sequences.with.Motif
Nfe2l1.W.Bach1_-5|-|+	0	-11372	3.955	5319	57.54%	3430	3.71%
Nfe2l1.W.Bach1_-5|+|-	0	-10527.4	4.09	4813	52.07%	2827	3.06%
Nfe2l1.W.Bach1_-5|-|-	0	-10478.9	4.293	4549	49.21%	2321	2.51%
Zeb1.W.Bach1_-5|-|-	0	-10095.3	4.204	4506	48.75%	2445	2.64%
Zeb1.W.Bach1_-3|-|+	0	-8737.94	4.82	3392	36.69%	1201	1.30%
Tfap4.W.Bach1_-3|+|-	0	-5480.86	5.565	1837	19.87%	388	0.42%
Lmo2.W.Bach1_-3|+|-	0	-5112.41	5.179	1877	20.31%	518	0.56%
Lmo2.W.Bach1_-5|+|+	0	-4928.76	4.649	2073	22.43%	826	0.89%
Klf7.W.Bach1_-1|-|+	1e-97	-223.375	3.098	173	1.87%	202	0.22%
Bach1.W.GATA3(Zf)-iTreg-Gata3-ChIP-Seq(GSE20898)-Homer_-4|-|-	1e-65	-151.078	3.817	86	0.93%	61	0.07%
Bach1.W.Foxh1(Forkhead)-hESC-FOXH1-ChIP-Seq(GSE29422)-Homer_1|+|+	1e-12	-29.117	6.322	8	0.09%	0	0.00%
Bach1.W.Mef2a_-3|-|+	1e-06	-14.061	4.322	6	0.06%	3	0.00%
Bach1.W.Lhx2(Homeobox)-HFSC-Lhx2-ChIP-Seq(GSE48068)-Homer_9|-|-	0.001	-8.775	4.907	3	0.03%	1	0.00%
Bach1.W.Mef2a_-2|-|-	0.001	-8.775	4.907	3	0.03%	0	0.00%

### Sheet: K562_BHLHE40
CE name	p.value	Log.p.value	Log2.enrichment.ratio	X..target.sequences.with.Motif.total.45573.	X..of.target.sequences.with.Motif	X..background.sequences.with.Motif.total.455730.	X..of.background.sequences.with.Motif
Clock:Bhlhe41.W.Hif1a_-5|-|+	0	-8862.92	1.996	12268	26.92%	30748	6.75%
Clock:Bhlhe41.W.Hif1a_-5|+|+	0	-8862.92	1.996	12268	26.92%	30748	6.75%
Clock:Bhlhe41.W.Hif1a_-5|-|+	0	-8862.92	1.996	12268	26.92%	30748	6.75%
Clock:Bhlhe41.W.Hif1a_-5|+|+	0	-8862.92	1.996	12268	26.92%	30748	6.75%
Clock:Bhlhe41.W.Hif1a_-5|-|-	0	-7006.21	1.683	12604	27.66%	39246	8.61%
Clock:Bhlhe41.W.Hif1a_-5|+|-	0	-7006.21	1.683	12604	27.66%	39246	8.61%
Clock:Bhlhe41.W.Hif1a_-5|-|-	0	-7006.21	1.683	12604	27.66%	39246	8.61%
Clock:Bhlhe41.W.Hif1a_-5|+|-	0	-7006.21	1.683	12604	27.66%	39246	8.61%
Clock:Bhlhe41.W.Zeb1_-5|-|+	0	-6977.01	0.966	24598	53.97%	125964	27.64%
Clock:Bhlhe41.W.Zeb1_-5|-|+	0	-6977.01	0.966	24598	53.97%	125964	27.64%
Clock:Bhlhe41.W.Zeb1_-5|+|+	0	-6902.3	0.948	24880	54.59%	128949	28.30%
Clock:Bhlhe41.W.Zeb1_-5|+|+	0	-6902.3	0.948	24880	54.59%	128949	28.30%
Clock:Bhlhe41.W.Zbtb33_halfSite_-5|-|-	0	-6636.98	1.599	12903	28.31%	42595	9.35%
Clock:Bhlhe41.W.Zbtb33_halfSite_-5|+|-	0	-6636.98	1.599	12903	28.31%	42595	9.35%
Clock:Bhlhe41.W.Zbtb33_halfSite_-5|-|-	0	-6636.98	1.599	12903	28.31%	42595	9.35%
Clock:Bhlhe41.W.Zbtb33_halfSite_-5|+|-	0	-6636.98	1.599	12903	28.31%	42595	9.35%
Clock:Bhlhe41.W.Zeb1_-5|-|-	0	-6189.24	0.917	24018	52.70%	127187	27.91%
Clock:Bhlhe41.W.Zeb1_-5|+|-	0	-6189.24	0.917	24018	52.70%	127187	27.91%
Clock:Bhlhe41.W.Zeb1_-5|-|-	0	-6189.24	0.917	24018	52.70%	127187	27.91%
Clock:Bhlhe41.W.Zeb1_-5|+|-	0	-6189.24	0.917	24018	52.70%	127187	27.91%
Creb1.W.Clock:Bhlhe41_-3|+|-	0	-4551.47	2.323	5350	11.74%	10692	2.35%
Creb1.W.Clock:Bhlhe41_-3|+|-	0	-4551.47	2.323	5350	11.74%	10692	2.35%
Clock:Bhlhe41.W.Nfe2l1_-4|-|+	0	-4457.27	3.181	3311	7.27%	3651	0.80%
Clock:Bhlhe41.W.Nfe2l1_-4|+|-	0	-4457.27	3.181	3311	7.27%	3651	0.80%
Clock:Bhlhe41.W.Nfe2l1_-4|-|+	0	-4457.27	3.181	3311	7.27%	3651	0.80%
Clock:Bhlhe41.W.Nfe2l1_-4|+|-	0	-4457.27	3.181	3311	7.27%	3651	0.80%
Clock:Bhlhe41.W.Zbtb33_halfSite_-5|-|+	0	-4333.16	1.48	9932	21.79%	35599	7.81%
Clock:Bhlhe41.W.Zbtb33_halfSite_-5|+|+	0	-4333.16	1.48	9932	21.79%	35599	7.81%
Clock:Bhlhe41.W.Zbtb33_halfSite_-5|-|+	0	-4333.16	1.48	9932	21.79%	35599	7.81%
Clock:Bhlhe41.W.Zbtb33_halfSite_-5|+|+	0	-4333.16	1.48	9932	21.79%	35599	7.81%
Creb1.W.Clock:Bhlhe41_-3|+|+	0	-4237.15	2.245	5257	11.54%	11090	2.43%
Creb1.W.Clock:Bhlhe41_-3|+|+	0	-4237.15	2.245	5257	11.54%	11090	2.43%
Clock:Bhlhe41.W.Rxra_-3|-|-	0	-3416.7	2.107	4709	10.33%	10933	2.40%
Clock:Bhlhe41.W.Rxra_-3|-|-	0	-3416.7	2.107	4709	10.33%	10933	2.40%
Clock:Bhlhe41.W.Rxra_-3|+|+	0	-3197.31	2.085	4489	9.85%	10580	2.32%
Clock:Bhlhe41.W.Rxra_-3|+|+	0	-3197.31	2.085	4489	9.85%	10580	2.32%
Clock:Bhlhe41.W.Mtf1_-5|-|+	0	-2373.89	1.82	4161	9.13%	11785	2.59%
Clock:Bhlhe41.W.Mtf1_-5|-|+	0	-2373.89	1.82	4161	9.13%	11785	2.59%
Clock:Bhlhe41.W.Mtf1_-5|+|-	0	-2179.59	1.829	3804	8.35%	10707	2.35%
Clock:Bhlhe41.W.Mtf1_-5|+|-	0	-2179.59	1.829	3804	8.35%	10707	2.35%
Clock:Bhlhe41.W.Runx1_-3|+|+	0	-1552.19	1.218	5261	11.54%	22623	4.96%
Clock:Bhlhe41.W.Runx1_-3|+|+	0	-1552.19	1.218	5261	11.54%	22623	4.96%
Clock:Bhlhe41.W.Nr3c1_-3|+|-	0	-1206.17	1.097	4921	10.80%	23011	5.05%
Clock:Bhlhe41.W.Nr3c1_-3|+|-	0	-1206.17	1.097	4921	10.80%	23011	5.05%
Clock:Bhlhe41.W.AR-halfsite(NR)-LNCaP-AR-ChIP-Seq(GSE27824)-Homer_-4|+|+	0	-845.452	1.369	2429	5.33%	9406	2.06%
Clock:Bhlhe41.W.AR-halfsite(NR)-LNCaP-AR-ChIP-Seq(GSE27824)-Homer_-4|+|+	0	-845.452	1.369	2429	5.33%	9406	2.06%
Ets2.W.Clock:Bhlhe41_-1|-|+	1e-228	-526.935	1.411	1451	3.18%	5457	1.20%
Ets2.W.Clock:Bhlhe41_-1|-|+	1e-228	-526.935	1.411	1451	3.18%	5457	1.20%
Clock:Bhlhe41.W.Nfatc2_-2|+|-	1e-98	-227.105	1.102	960	2.11%	4473	0.98%
Clock:Bhlhe41.W.Nfatc2_-2|+|-	1e-98	-227.105	1.102	960	2.11%	4473	0.98%
Clock:Bhlhe41.W.Zbtb7a_-5|+|-	1e-93	-215.888	0.736	1864	4.09%	11195	2.46%
Clock:Bhlhe41.W.Zbtb7a_-5|+|-	1e-93	-215.888	0.736	1864	4.09%	11195	2.46%
Clock:Bhlhe41.W.E2f1_8|-|-	1e-14	-33.953	0.595	414	0.91%	2740	0.60%
Clock:Bhlhe41.W.E2f1_8|-|-	1e-14	-33.953	0.595	414	0.91%	2740	0.60%
Clock:Bhlhe41.W.E2f1_-3|-|-	1e-06	-15.747	0.16	2121	4.65%	18979	4.16%
Clock:Bhlhe41.W.E2f1_-3|-|-	1e-06	-15.747	0.16	2121	4.65%	18979	4.16%
Clock:Bhlhe41.W.E2f1_-2|-|+	0.01	-6.395	0.096	1921	4.22%	17974	3.94%
Clock:Bhlhe41.W.E2f1_-2|-|+	0.01	-6.395	0.096	1921	4.22%	17974	3.94%

### Sheet: K562_CEBP
CE name	p.value	Log.p.value	Log2.enrichment.ratio	X..target.sequences.with.Motif.total.86744.	X..of.target.sequences.with.Motif	X..background.sequences.with.Motif.total.867440.	X..of.background.sequences.with.Motif
Cebpb:Cebpd.W.Bptf_-5|+|+	0	-34584.5	2.774	28585	32.95%	41799	4.82%
Cebpb:Cebpd.W.Ddit3_-5|+|+	0	-32323.6	3.943	17090	19.70%	11115	1.28%
Cebpb:Cebpd.W.Ybx1_-5|+|+	0	-25257.7	3.089	18689	21.55%	21958	2.53%
Cebpb:Cebpd.W.Pax7(Paired,Homeobox),longest-Myoblast-Pax7-ChIP-Seq(GSE25064)-Homer_-3|+|-	0	-19546.3	1.916	27990	32.27%	74147	8.55%
Cebpb:Cebpd.W.Creb3_-5|+|-	0	-17745.2	3.376	11863	13.68%	11428	1.32%
Cebpb:Cebpd.W.Pax7(Paired,Homeobox),longest-Myoblast-Pax7-ChIP-Seq(GSE25064)-Homer_-3|+|+	0	-15926.6	1.892	23888	27.54%	64381	7.42%
Cebpb:Cebpd.W.Yy1_-5|-|-	0	-15336.7	2.582	15000	17.29%	25043	2.89%
Cebpb:Cebpd.W.Nr3c1_-4|+|+	0	-15311	2.618	14688	16.93%	23918	2.76%
Cebpb:Cebpd.W.Cxxc1_-4|+|+	0	-13659.1	2.468	14348	16.54%	25930	2.99%
Cebpb:Cebpd.W.Zfp384_-5|-|+	0	-12217.7	1.514	25717	29.65%	90067	10.38%
Cebpb:Cebpd.W.Sox4_-3|-|+	0	-10957.8	2.403	12120	13.97%	22920	2.64%
Cebpb:Cebpd.W.Gfi1_-4|-|-	0	-10738	2.378	12069	13.91%	23216	2.68%
Cebpb:Cebpd.W.Gfi1_-3|+|+	0	-10316.8	2.934	8566	9.88%	11205	1.29%
Cebpb:Cebpd.W.Sox4_-2|+|-	0	-10073.6	2.509	10503	12.11%	18445	2.13%
Cebpb:Cebpd.W.Otx2(Homeobox)-EpiLC-Otx2-ChIP-Seq(GSE56098)-Homer_-5|+|-	0	-10057.3	2.378	11344	13.08%	21823	2.52%
Cebpb:Cebpd.W.Sox6(HMG)-Myotubes-Sox6-ChIP-Seq(GSE32627)-Homer_-5|-|-	0	-10055.7	2.36	11471	13.22%	22349	2.58%
Cebpb:Cebpd.W.Cxxc1_-5|-|-	0	-9864.36	2.019	14157	16.32%	34940	4.03%
Cebpb:Cebpd.W.Sox6(HMG)-Myotubes-Sox6-ChIP-Seq(GSE32627)-Homer_-4|+|+	0	-9497.24	2.493	10023	11.55%	17802	2.05%
Cebpb:Cebpd.W.Zfp384_-4|+|-	0	-9255.89	1.51	20348	23.46%	71466	8.24%
Zeb1.W.Cebpb:Cebpd_0|-|-	0	-8229.13	2.802	7355	8.48%	10543	1.22%
Cebpb:Cebpd.W.Bptf_-3|-|-	0	-7986.13	2.061	11268	12.99%	27007	3.11%
Zeb1.W.Cebpb:Cebpd_0|-|+	0	-7867.66	2.86	6836	7.88%	9419	1.09%
Zeb1.W.Cebpb:Cebpd_-2|-|+	0	-7849.11	2.508	8272	9.54%	14539	1.68%
Zeb1.W.Cebpb:Cebpd_-1|-|-	0	-7712.28	2.591	7753	8.94%	12871	1.48%
Cebpb:Cebpd.W.Pbx2_-5|+|-	0	-7600.79	2.569	7742	8.93%	13051	1.50%
Cebpb:Cebpd.W.Hmbox1_-4|-|-	0	-7502.48	1.725	13866	15.98%	41947	4.84%
Tfap4.W.Cebpb:Cebpd_-4|-|-	0	-7352.97	2.36	8507	9.81%	16575	1.91%
Cebpb:Cebpd.W.Hivep2_-5|+|-	0	-7340.11	2.276	8962	10.33%	18500	2.13%
Cebpb:Cebpd.W.Nfic_-5|-|+	0	-7216.05	1.404	18159	20.93%	68639	7.91%
Cebpb:Cebpd.W.Crebzf_-2|+|-	0	-7175.4	1.802	12463	14.37%	35744	4.12%
Cebpb:Cebpd.W.Crebzf_-2|+|+	0	-7175.4	1.802	12463	14.37%	35744	4.12%
Cebpb:Cebpd.W.Crebzf_-3|-|-	0	-6893.93	1.585	14560	16.79%	48533	5.59%
Cebpb:Cebpd.W.Crebzf_-3|-|+	0	-6893.93	1.585	14560	16.79%	48533	5.59%
Cebpb:Cebpd.W.Nfic_-5|+|+	0	-6890.87	1.436	16857	19.43%	62306	7.18%
Cebpb:Cebpd.W.CRX(Homeobox)-Retina-Crx-ChIP-Seq(GSE20012)-Homer_-5|+|-	0	-6746.72	2.261	8352	9.63%	17430	2.01%
Cebpb:Cebpd.W.Runx1_-5|-|+	0	-6518.96	3.255	4709	5.43%	4932	0.57%
Cebpb:Cebpd.W.Nr3c1_-5|-|-	0	-6370.6	3.179	4764	5.49%	5260	0.61%
Cebpb:Cebpd.W.Bptf_-2|+|+	0	-6264.87	2.063	8932	10.30%	21372	2.46%
Tfap4.W.Cebpb:Cebpd_-4|+|+	0	-6210.37	2.346	7291	8.41%	14340	1.65%
Cebpb:Cebpd.W.Nr3c1_-2|-|-	0	-5918.78	2.258	7374	8.50%	15415	1.78%
Tbp.W.Cebpb:Cebpd_-2|+|+	0	-5873.44	1.531	13253	15.28%	45876	5.29%
Tbp.W.Cebpb:Cebpd_-1|+|-	0	-5723.96	1.709	10934	12.60%	33445	3.86%
Zeb1.W.Cebpb:Cebpd_-2|+|+	0	-5621.25	2.097	7856	9.06%	18368	2.12%
Cebpb:Cebpd.W.Sox4_-2|+|+	0	-5592.77	2.042	8138	9.38%	19757	2.28%
Cebpb:Cebpd.W.Cdx2(Homeobox)-mES-Cdx2-ChIP-Seq(GSE14586)-Homer_-4|+|-	0	-5480.8	2.057	7896	9.10%	18979	2.19%
Cebpb:Cebpd.W.Hmbox1_-3|+|+	0	-5439.92	1.609	11434	13.18%	37479	4.32%
Cebpb:Cebpd.W.Foxj1_-3|+|-	0	-5406.05	1.879	8952	10.32%	24334	2.81%
Cebpb:Cebpd.W.Ascl1(bHLH)-NeuralTubes-Ascl1-ChIP-Seq(GSE55840)-Homer_-5|+|+	0	-5340.09	2.672	5176	5.97%	8122	0.94%
Zeb1.W.Cebpb:Cebpd_0|+|+	0	-5270.63	2.486	5697	6.57%	10172	1.17%
Cebpb:Cebpd.W.Cdx2(Homeobox)-mES-Cdx2-ChIP-Seq(GSE14586)-Homer_-5|-|+	0	-5126.21	1.832	8848	10.20%	24845	2.86%
Zeb1.W.Cebpb:Cebpd_-3|-|-	0	-5074.83	1.986	7740	8.92%	19542	2.25%
Cebpb:Cebpd.W.Sox4_-3|-|-	0	-4766.08	1.659	9635	11.11%	30513	3.52%
Cebpb:Cebpd.W.Nfatc2_-5|+|+	0	-4681.83	1.336	13253	15.28%	52494	6.05%
Cebpb:Cebpd.W.Foxh1(Forkhead)-hESC-FOXH1-ChIP-Seq(GSE29422)-Homer_-5|-|-	0	-4677.83	2.444	5201	6.00%	9557	1.10%
Cebpb:Cebpd.W.Pax7(Paired,Homeobox),longest-Myoblast-Pax7-ChIP-Seq(GSE25064)-Homer_-1|-|-	0	-4675.71	1.824	8164	9.41%	23062	2.66%
Zeb1.W.Cebpb:Cebpd_-3|-|+	0	-4458.42	1.956	6996	8.07%	18035	2.08%
Cebpb:Cebpd.W.Pax7(Paired,Homeobox),longest-Myoblast-Pax7-ChIP-Seq(GSE25064)-Homer_0|+|-	0	-4358.01	1.833	7569	8.73%	21238	2.45%
Cebpb:Cebpd.W.Pax7(Paired,Homeobox),longest-Myoblast-Pax7-ChIP-Seq(GSE25064)-Homer_-1|-|+	0	-4011.61	1.667	8121	9.36%	25580	2.95%
Cebpb:Cebpd.W.Irf4:Irf1_-5|-|-	0	-3965.21	0.987	18135	20.91%	91522	10.55%
Cebpb:Cebpd.W.Irf4:Irf1_-5|+|-	0	-3949.72	0.973	18451	21.27%	93995	10.84%
Tbp.W.Cebpb:Cebpd_-1|-|-	0	-3833.26	1.349	10853	12.51%	42594	4.91%
Cebpb:Cebpd.W.Hnf1b_-1|+|+	0	-3804.91	1.847	6564	7.57%	18242	2.10%
Zeb1.W.Cebpb:Cebpd_1|+|-	0	-3780.07	2.443	4223	4.87%	7765	0.90%
Cebpb:Cebpd.W.Arid3a_-2|-|-	0	-3757.1	1.38	10286	11.86%	39531	4.56%
Cebpb:Cebpd.W.Ascl1(bHLH)-NeuralTubes-Ascl1-ChIP-Seq(GSE55840)-Homer_-5|-|+	0	-3666.21	2.992	3019	3.48%	3796	0.44%
Cebpb:Cebpd.W.Arid3a_-1|+|+	0	-3660.98	1.624	7754	8.94%	25159	2.90%
Zeb1.W.Cebpb:Cebpd_-4|-|-	0	-3653.56	1.294	11083	12.78%	45187	5.21%
Cebpb:Cebpd.W.Nr3c1_-1|+|+	0	-3613.5	2.057	5274	6.08%	12674	1.46%
Cebpb:Cebpd.W.Olig2(bHLH)-Neuron-Olig2-ChIP-Seq(GSE30882)-Homer_-3|-|-	0	-3581.04	2.836	3194	3.68%	4473	0.52%
Zeb1.W.Cebpb:Cebpd_-1|+|-	0	-3555.48	1.991	5464	6.30%	13746	1.58%
Cebpb:Cebpd.W.E2f1_-5|+|-	0	-3479.36	1.157	12634	14.56%	56640	6.53%
Tbp.W.Cebpb:Cebpd_3|-|+	0	-3462.6	1.894	5759	6.64%	15492	1.79%
Cebpb:Cebpd.W.E2f1_-5|-|-	0	-3422.63	1.145	12664	14.60%	57278	6.60%
Tbp.W.Cebpb:Cebpd_2|-|-	0	-3387.68	1.743	6434	7.42%	19225	2.22%
Cebpb:Cebpd.W.Olig2(bHLH)-Neuron-Olig2-ChIP-Seq(GSE30882)-Homer_-5|-|+	0	-3346.47	1.988	5161	5.95%	13006	1.50%
Cebpb:Cebpd.W.Six1(Homeobox)-Myoblast-Six1-ChIP-Chip(GSE20150)-Homer_-4|+|+	0	-3258.87	2.112	4575	5.27%	10583	1.22%
Tbp.W.Cebpb:Cebpd_2|-|+	0	-3225.63	1.726	6229	7.18%	18824	2.17%
Cebpb:Cebpd.W.Ascl1(bHLH)-NeuralTubes-Ascl1-ChIP-Seq(GSE55840)-Homer_-3|-|-	0	-3188.53	3.121	2469	2.85%	2838	0.33%
Cebpb:Cebpd.W.Lhx2(Homeobox)-HFSC-Lhx2-ChIP-Seq(GSE48068)-Homer_-3|+|-	0	-3169.12	1.447	8117	9.36%	29762	3.43%
Tbp.W.Cebpb:Cebpd_1|-|-	0	-3143.73	1.629	6665	7.68%	21545	2.48%
Tbp.W.Cebpb:Cebpd_4|+|+	0	-3030.39	1.862	5198	5.99%	14298	1.65%
Tbp.W.Cebpb:Cebpd_1|-|+	0	-2905.78	1.577	6511	7.51%	21825	2.52%
Cebpb:Cebpd.W.Lmo2_-4|-|+	0	-2872.12	1.883	4845	5.59%	13132	1.51%
Cebpb:Cebpd.W.Lhx2(Homeobox)-HFSC-Lhx2-ChIP-Seq(GSE48068)-Homer_-5|+|+	0	-2862.48	1.56	6533	7.53%	22164	2.56%
Tbp.W.Cebpb:Cebpd_4|-|+	0	-2749.47	1.9	4580	5.28%	12275	1.42%
Tbp.W.Cebpb:Cebpd_0|+|+	0	-2707.98	1.441	7036	8.11%	25912	2.99%
Tbp.W.Cebpb:Cebpd_5|+|-	0	-2690.94	1.928	4381	5.05%	11515	1.33%
Cebpb:Cebpd.W.Nfic_-5|+|-	0	-2647.08	1.786	4870	5.61%	14121	1.63%
Cebpb:Cebpd.W.Foxj1_-3|-|+	0	-2581.5	1.544	6013	6.93%	20627	2.38%
Tbp.W.Cebpb:Cebpd_5|+|+	0	-2547.03	1.856	4409	5.08%	12176	1.40%
Tbp.W.Cebpb:Cebpd_5|-|-	0	-2526.91	1.933	4100	4.73%	10734	1.24%
Tbp.W.Cebpb:Cebpd_1|+|+	0	-2521.46	1.485	6256	7.21%	22344	2.58%
Cebpb:Cebpd.W.Hnf1b_-2|-|-	0	-2495.82	1.318	7523	8.67%	30172	3.48%
Cebpb:Cebpd.W.Arid3a_-5|+|-	0	-2474.8	1.645	5208	6.00%	16654	1.92%
Tbp.W.Cebpb:Cebpd_5|-|+	0	-2292.42	1.943	3696	4.26%	9610	1.11%
Tbp.W.Cebpb:Cebpd_7|-|-	0	-2285.86	2.145	3150	3.63%	7120	0.82%
Tbp.W.Cebpb:Cebpd_2|+|-	0	-2279.93	1.508	5536	6.38%	19459	2.24%
Cebpb:Cebpd.W.Pax7(Paired,Homeobox),longest-Myoblast-Pax7-ChIP-Seq(GSE25064)-Homer_-4|-|+	0	-2213.75	0.74	16990	19.59%	101743	11.73%
Tbp.W.Cebpb:Cebpd_7|-|+	0	-2193.43	2.134	3050	3.52%	6949	0.80%
Tbp.W.Cebpb:Cebpd_8|-|+	0	-2158.15	2.29	2686	3.10%	5492	0.63%
Cebpb:Cebpd.W.Sox4_-5|+|-	0	-2043.12	1.955	3268	3.77%	8427	0.97%
Cebpb:Cebpd.W.Nr3c1_1|-|+	0	-1927.21	2.244	2479	2.86%	5233	0.60%
Cebpb:Cebpd.W.Pax7(Paired,Homeobox),longest-Myoblast-Pax7-ChIP-Seq(GSE25064)-Homer_-4|-|-	0	-1887.58	0.724	15304	17.64%	92658	10.68%
Zeb1.W.Cebpb:Cebpd_2|+|+	0	-1858.09	2.063	2732	3.15%	6539	0.75%
Cebpb:Cebpd.W.Arid3a_1|-|+	0	-1793.87	1.666	3726	4.30%	11742	1.35%
Cebpb:Cebpd.W.Bptf_3|+|-	0	-1639.53	2.262	2086	2.40%	4350	0.50%
Cebpb:Cebpd.W.Irf4:Irf1_-5|+|+	0	-1629.96	0.652	15884	18.31%	101103	11.66%
Tbp.W.Cebpb:Cebpd_10|+|+	0	-1579.78	2.193	2111	2.43%	4617	0.53%
Cebpb:Cebpd.W.Smad4_-2|+|+	0	-1577.75	1.594	3531	4.07%	11695	1.35%
Ets2.W.Cebpb:Cebpd_0|-|+	0	-1540.42	1.885	2624	3.02%	7106	0.82%
Cebpb:Cebpd.W.Bptf_6|+|-	0	-1522.78	2.772	1414	1.63%	2070	0.24%
Cebpb:Cebpd.W.Bptf_5|-|+	0	-1515.52	2.514	1635	1.88%	2862	0.33%
Cebpb:Cebpd.W.Ybx1_-5|-|-	0	-1479.58	1.206	5273	6.08%	22850	2.63%
Cebpb:Cebpd.W.Smad4_4|+|-	0	-1476.39	2.112	2096	2.42%	4850	0.56%
Zeb1.W.Cebpb:Cebpd_3|+|-	0	-1466.8	2.076	2140	2.47%	5076	0.59%
Cebpb:Cebpd.W.Zfp384_8|-|-	0	-1464.73	2.665	1445	1.67%	2279	0.26%
Cebpb:Cebpd.W.Hnf1b_-5|+|-	0	-1459.11	1.731	2856	3.29%	8603	0.99%
Cebpb:Cebpd.W.Irf4:Irf1_-5|-|+	0	-1458.78	0.63	15234	17.56%	98466	11.35%
Cebpb:Cebpd.W.E2f1_-5|+|+	0	-1433.42	0.893	8475	9.77%	45642	5.26%
Cebpb:Cebpd.W.Nfe2l1_-1|+|-	0	-1403.3	1.247	4738	5.46%	19960	2.30%
Cebpb:Cebpd.W.E2f1_-5|-|+	0	-1392.82	0.876	8516	9.82%	46400	5.35%
Cebpb:Cebpd.W.Nfic_3|-|-	0	-1309.27	2.162	1792	2.07%	4005	0.46%
Cebpb:Cebpd.W.Nfe2l1_-2|-|+	0	-1304.81	1.149	5067	5.84%	22845	2.63%
Ets2.W.Cebpb:Cebpd_-1|-|-	0	-1263.32	1.597	2830	3.26%	9357	1.08%
Cebpb:Cebpd.W.Nfic_2|-|-	0	-1262.74	1.997	1962	2.26%	4914	0.57%
Cebpb:Cebpd.W.Zfp384_9|+|+	0	-1257.46	2.715	1206	1.39%	1837	0.21%
Cebpb:Cebpd.W.Nfic_3|+|+	0	-1188.21	2.032	1797	2.07%	4395	0.51%
Zeb1.W.Cebpb:Cebpd_7|+|-	0	-1136.75	2.565	1190	1.37%	2011	0.23%
Cebpb:Cebpd.W.Pax7(Paired,Homeobox),longest-Myoblast-Pax7-ChIP-Seq(GSE25064)-Homer_4|-|+	0	-1094.72	1.457	2862	3.30%	10425	1.20%
Cebpb:Cebpd.W.Nfe2l1_3|+|-	0	-1051.81	1.648	2240	2.58%	7146	0.82%
Cebpb:Cebpd.W.Pax7(Paired,Homeobox),longest-Myoblast-Pax7-ChIP-Seq(GSE25064)-Homer_4|-|-	0	-1031.41	1.434	2772	3.20%	10260	1.18%
Cebpb:Cebpd.W.Pax7(Paired,Homeobox),longest-Myoblast-Pax7-ChIP-Seq(GSE25064)-Homer_5|+|+	0	-1019.26	1.552	2401	2.77%	8191	0.94%
Cebpb:Cebpd.W.Nfic_5|+|+	0	-964.243	2.018	1476	1.70%	3645	0.42%
Cebpb:Cebpd.W.Nfe2l1_2|-|+	0	-963.215	1.487	2437	2.81%	8693	1.00%
Cebpb:Cebpd.W.Pax7(Paired,Homeobox),longest-Myoblast-Pax7-ChIP-Seq(GSE25064)-Homer_5|+|-	0	-957.967	1.516	2347	2.71%	8206	0.95%
Zeb1.W.Cebpb:Cebpd_9|+|+	0	-945.941	2.818	857	0.99%	1215	0.14%
Cebpb:Cebpd.W.Nfic_4|-|-	0	-889.925	1.94	1452	1.67%	3784	0.44%
Cebpb:Cebpd.W.Nfe2l1_9|+|-	0	-826.292	2.225	1082	1.25%	2315	0.27%
Tbp.W.Cebpb:Cebpd_-4|+|-	0	-817.348	0.469	14749	17.00%	106570	12.29%
Cebpb:Cebpd.W.Ebf1_-1|-|+	0	-774.58	1.381	2225	2.57%	8542	0.98%
Cebpb:Cebpd.W.Rbpj_10|-|-	0	-737.436	3.211	549	0.63%	593	0.07%
Cebpb:Cebpd.W.Hnf1b_-5|+|+	1e-229	-529.031	1.249	1811	2.09%	7622	0.88%
Ets2.W.Cebpb:Cebpd_-4|+|-	1e-227	-524.597	0.546	7642	8.81%	52339	6.03%
Cebpb:Cebpd.W.Nr3c1_10|-|+	1e-226	-520.709	2.573	542	0.62%	911	0.11%
Cebpb:Cebpd.W.Smad4_-3|-|-	1e-209	-482.041	1.141	1931	2.23%	8759	1.01%
Zeb1.W.Cebpb:Cebpd_-2|+|-	1e-168	-388.129	0.902	2353	2.71%	12595	1.45%
Tbp.W.Cebpb:Cebpd_-5|+|-	1e-84	-195.634	0.598	2497	2.88%	16498	1.90%
Ets2.W.Cebpb:Cebpd_-5|+|-	1e-75	-174.421	1.195	642	0.74%	2805	0.32%
Cebpb:Cebpd.W.E2f1_-1|+|+	1e-13	-32.148	0.57	425	0.49%	2863	0.33%
Cebpb:Cebpd.W.E2f1_0|+|-	1e-06	-15.109	0.337	496	0.57%	3926	0.45%
Cebpb:Cebpd.W.Zbtb33_halfSite_-5|-|+	1	0	-0.097	8531	9.83%	91220	10.52%

### Sheet: K562_CFOS
CE name	p.value	Log.p.value	Log2.enrichment.ratio	X..target.sequences.with.Motif.total.32464.	X..of.target.sequences.with.Motif	X..background.sequences.with.Motif.total.324640.	X..of.background.sequences.with.Motif
Jun.W.Nfe2l1_-4|-|-	0	-14471.4	2.306	14679	45.22%	29683	9.14%
Zeb1.W.Jun_-2|-|-	0	-14440.7	3.097	10264	31.62%	11992	3.69%
Jun.W.Maff:Mafk_-4|+|-	0	-14406.9	3.043	10472	32.26%	12705	3.91%
Jun.W.Maff:Mafk_-3|-|+	0	-13429.6	3.089	9649	29.72%	11339	3.49%
Zeb1.W.Jun_-3|-|+	0	-13389.4	2.677	11515	35.47%	18008	5.55%
Jun.W.Mafb_-5|+|+	0	-12960.5	3.117	9237	28.45%	10646	3.28%
Jun.W.Nfe2l1_-5|-|+	0	-11780.7	1.795	16550	50.98%	47689	14.69%
Jun.W.Nfe2l1_-5|+|+	0	-11780.7	1.795	16550	50.98%	47689	14.69%
Jun.W.Mafb_-4|-|-	0	-11421.6	3.231	7853	24.19%	8361	2.58%
Tfap4.W.Jun_-3|-|+	0	-10453.3	3.367	6852	21.11%	6642	2.05%
Tfap4.W.Jun_-3|+|-	0	-9507.09	3.357	6292	19.38%	6141	1.89%
Jun.W.Tfe3_-5|-|+	0	-9459.4	3.423	6102	18.80%	5690	1.75%
Tfap4.W.Jun_-2|-|-	0	-8287.58	3.383	5468	16.84%	5241	1.61%
Jun.W.Ascl1(bHLH)-NeuralTubes-Ascl1-ChIP-Seq(GSE55840)-Homer_-5|+|+	0	-7900.34	3.294	5418	16.69%	5525	1.70%
Jun.W.Otx2(Homeobox)-EpiLC-Otx2-ChIP-Seq(GSE56098)-Homer_-5|-|+	0	-7811.23	3.459	5014	15.44%	4558	1.40%
Jun.W.Lmo2_-2|-|+	0	-7733.15	3.307	5280	16.26%	5335	1.64%
Tfap4.W.Jun_-2|+|+	0	-7375.12	3.384	4890	15.06%	4683	1.44%
Jun.W.Lmo2_-3|+|-	0	-6868.42	2.896	5662	17.44%	7608	2.34%
Jun.W.Lmo2_-3|+|+	0	-6826.53	2.865	5714	17.60%	7845	2.42%
Jun.W.Srebf1_-3|-|-	0	-6472.53	3.376	4330	13.34%	4172	1.29%
Jun.W.Ascl1(bHLH)-NeuralTubes-Ascl1-ChIP-Seq(GSE55840)-Homer_-4|-|-	0	-6468.18	3.654	3881	11.95%	3083	0.95%
Jun.W.Pax7(Paired,Homeobox),longest-Myoblast-Pax7-ChIP-Seq(GSE25064)-Homer_-3|-|+	0	-6288.89	2.639	5930	18.27%	9522	2.93%
Jun.W.VDR(NR),DR3-GM10855-VDR+vitD-ChIP-Seq(GSE22484)-Homer_-3|-|-	0	-6228.07	3.251	4395	13.54%	4616	1.42%
Jun.W.CRX(Homeobox)-Retina-Crx-ChIP-Seq(GSE20012)-Homer_-5|-|+	0	-6082.65	3.288	4230	13.03%	4331	1.33%
Rara.W.Jun_-3|+|+	0	-5796.17	2.899	4814	14.83%	6453	1.99%
Jun.W.Lmo2_-2|-|-	0	-5779.5	2.966	4649	14.32%	5948	1.83%
Jun.W.Pax7(Paired,Homeobox),longest-Myoblast-Pax7-ChIP-Seq(GSE25064)-Homer_-4|+|-	0	-5287.44	2.078	7058	21.74%	16712	5.15%
Jun.W.Srebf1_-4|+|+	0	-5245.87	2.991	4188	12.90%	5266	1.62%
Jun.W.Srebp1a(bHLH)-HepG2-Srebp1a-ChIP-Seq(GSE31477)-Homer_-5|+|-	0	-5126.59	2.988	4104	12.64%	5174	1.59%
Arntl.W.Jun_-4|+|-	0	-5116.52	2.706	4714	14.52%	7226	2.23%
Zeb1.W.Jun_-2|+|-	0	-5071.94	2.763	4539	13.98%	6689	2.06%
Tcf12.W.Jun_-3|-|+	0	-4750.12	3.325	3279	10.10%	3272	1.01%
Usf1:Usf2:Atf3:Tfeb.W.Jun_-5|+|-	0	-4617.42	2.685	4323	13.32%	6723	2.07%
Jun.W.VDR(NR),DR3-GM10855-VDR+vitD-ChIP-Seq(GSE22484)-Homer_-4|+|+	0	-4572.05	2.806	4021	12.39%	5751	1.77%
Arntl.W.Jun_-3|+|+	0	-4363.31	2.869	3724	11.47%	5098	1.57%
Rara.W.Jun_-4|+|-	0	-4191.27	2.567	4206	12.96%	7100	2.19%
Zeb1.W.Jun_-1|+|+	0	-4168.03	2.787	3715	11.44%	5383	1.66%
Jun.W.Pax7(Paired,Homeobox),longest-Myoblast-Pax7-ChIP-Seq(GSE25064)-Homer_-3|-|-	0	-3882.64	2.56	3925	12.09%	6657	2.05%
Jun.W.Nr3c1_-2|+|+	0	-3692.65	2.973	3011	9.27%	3835	1.18%
Jun.W.Tfe3_-3|+|+	0	-3340.42	3.077	2599	8.01%	3080	0.95%
Tbp.W.Jun_0|-|-	0	-2941.16	2.726	2738	8.43%	4137	1.27%
Jun.W.Lhx2(Homeobox)-HFSC-Lhx2-ChIP-Seq(GSE48068)-Homer_-5|-|-	0	-2607.07	2.489	2788	8.59%	4967	1.53%
Jun.W.Smad4_-3|+|+	0	-2513.27	3.017	2024	6.23%	2500	0.77%
Tbp.W.Jun_-1|+|+	0	-2511.1	2.332	2964	9.13%	5887	1.81%
Jun.W.Pax7(Paired,Homeobox),longest-Myoblast-Pax7-ChIP-Seq(GSE25064)-Homer_-4|+|+	0	-2510.06	2.045	3611	11.12%	8748	2.69%
Jun.W.Cxxc1_-4|+|+	0	-2498.66	2.057	3565	10.98%	8568	2.64%
Tbp.W.Jun_-1|-|+	0	-2485.41	2.225	3149	9.70%	6734	2.07%
Jun.W.Smad4_-2|-|-	0	-2477.67	1.996	3701	11.40%	9278	2.86%
Jun.W.Nfatc2_1|+|-	0	-2265.89	3.576	1430	4.40%	1199	0.37%
Jun.W.Cdx2(Homeobox)-mES-Cdx2-ChIP-Seq(GSE14586)-Homer_-4|-|+	0	-2262.66	2.916	1919	5.91%	2542	0.78%
Jun.W.Arid3a_-1|-|-	0	-2259.91	2.53	2367	7.29%	4097	1.26%
Tbp.W.Jun_-2|+|-	0	-2252.23	2.042	3263	10.05%	7921	2.44%
Jun.W.Hnf1b_-1|-|-	0	-2197.81	2.619	2188	6.74%	3562	1.10%
Jun.W.Nfatc2_2|-|+	0	-2183.97	3.693	1317	4.06%	1018	0.31%
Jun.W.Zfp384_1|-|-	0	-2022.62	3.245	1470	4.53%	1551	0.48%
Jun.W.Six1(Homeobox)-Myoblast-Six1-ChIP-Chip(GSE20150)-Homer_-5|+|+	0	-2008.54	2.767	1845	5.68%	2710	0.83%
Jun.W.Zfp384_0|+|+	0	-2004.04	3.126	1538	4.74%	1762	0.54%
Jun.W.Bptf_-2|-|-	0	-1879.81	2.683	1811	5.58%	2821	0.87%
Jun.W.Hnf1b_-2|+|+	0	-1785.75	2.249	2250	6.93%	4733	1.46%
Klf7.W.Jun_-2|-|-	0	-1558.09	2.105	2182	6.72%	5072	1.56%
Ets2.W.Jun_0|-|-	0	-1466.12	2.937	1238	3.81%	1617	0.50%
Jun.W.Cdx2(Homeobox)-mES-Cdx2-ChIP-Seq(GSE14586)-Homer_-5|+|-	0	-1463.31	2.049	2140	6.59%	5170	1.59%
Ets2.W.Jun_2|-|+	0	-1455.62	2.887	1261	3.88%	1705	0.53%
Ets2.W.Jun_-2|-|-	0	-1428.66	2.184	1894	5.83%	4169	1.28%
Ets2.W.Jun_3|-|-	0	-1212.18	3.384	832	2.56%	797	0.25%
Jun.W.Irf4:Irf1_-1|+|+	0	-1161.1	2.159	1573	4.85%	3522	1.08%
Zeb1.W.Jun_10|+|+	0	-1108.71	4.183	563	1.73%	310	0.10%
Jun.W.Irf4:Irf1_3|-|-	0	-942.488	2.714	899	2.77%	1370	0.42%
Jun.W.Irf4:Irf1_0|-|-	0	-897.639	2.371	1054	3.25%	2037	0.63%
Jun.W.Lmo2_9|-|-	0	-787.675	4.365	377	1.16%	183	0.06%
Jun.W.Lmo2_0|+|+	0	-762.841	3.181	574	1.77%	633	0.19%
Jun.W.Cxxc1_-1|-|-	1e-262	-604.23	2.558	632	1.95%	1073	0.33%
Jun.W.Nfic_-5|+|-	1e-244	-562.908	1.513	1369	4.22%	4797	1.48%
Sfpi1.W.Jun_-2|-|-	1e-222	-511.269	4.174	260	0.80%	144	0.04%
Jun.W.Irf4:Irf1_2|+|-	1e-171	-395.864	1.972	625	1.93%	1593	0.49%
Jun.W.Irf4:Irf1_3|-|+	1e-111	-256.131	1.819	461	1.42%	1307	0.40%
Jun.W.Atoh1(bHLH)-Cerebellum-Atoh1-ChIP-Seq(GSE22111)-Homer_-4|+|-	1e-89	-205.854	3.548	131	0.40%	112	0.03%
Jun.W.Runx1_2|+|+	1e-81	-186.751	3.202	138	0.43%	150	0.05%
Jun.W.Myc_-1|+|-	1e-77	-178.405	3.031	143	0.44%	175	0.05%
Jun.W.Olig2(bHLH)-Neuron-Olig2-ChIP-Seq(GSE30882)-Homer_-2|+|-	1e-69	-159.01	3.322	111	0.34%	111	0.03%
Jun.W.Olig2(bHLH)-Neuron-Olig2-ChIP-Seq(GSE30882)-Homer_-2|+|+	1e-59	-138.001	3.212	101	0.31%	109	0.03%
Jun.W.Atoh1(bHLH)-Cerebellum-Atoh1-ChIP-Seq(GSE22111)-Homer_-2|+|+	1e-49	-113.788	3.538	72	0.22%	62	0.02%
Jun.W.Tfe3_-3|+|-	1e-41	-96.015	3.203	70	0.22%	76	0.02%
Jun.W.Myc_0|+|+	1e-36	-84.892	2.788	76	0.23%	110	0.03%
Stat3:Stat1:Stat5a.W.Jun_1|-|-	1e-23	-53.869	4.215	26	0.08%	14	0.00%
Jun.W.Zbtb33_halfSite_-4|+|-	1e-16	-37.264	0.271	1952	6.01%	16173	4.98%
Jun.W.Maff:Mafk_8|+|+	1e-13	-30.084	3.191	21	0.06%	23	0.01%
Jun.W.Olig2(bHLH)-Neuron-Olig2-ChIP-Seq(GSE30882)-Homer_2|-|+	1e-12	-29.751	4.437	13	0.04%	6	0.00%
Jun.W.NeuroD1(bHLH)-Islet-NeuroD1-ChIP-Seq(GSE30298)-Homer_-2|+|-	1e-10	-23.028	2.815	19	0.06%	27	0.01%
Jun.W.NeuroD1(bHLH)-Islet-NeuroD1-ChIP-Seq(GSE30298)-Homer_2|-|+	1e-07	-18.29	4.322	8	0.02%	4	0.00%
Jun.W.Zbtb7b_-4|-|-	1e-07	-18.117	0.61	199	0.61%	1304	0.40%
Jun.W.Mef2a_1|-|-	0.01	-5.697	2.737	4	0.01%	6	0.00%
Jun.W.ZNF143|STAF(Zf)-CUTLL-ZNF143-ChIP-Seq(GSE29600)-Homer_10|+|+	0.01	-5.365	4.322	2	0.01%	1	0.00%
Jun.W.Myb_4|+|-	0.1	-2.352	3.322	1	0.00%	1	0.00%
Jun.W.Pax7(Paired,Homeobox),longest-Myoblast-Pax7-ChIP-Seq(GSE25064)-Homer_10|-|+	1	-0.597	0.322	1	0.00%	8	0.00%
Jun.W.Lhx2(Homeobox)-HFSC-Lhx2-ChIP-Seq(GSE48068)-Homer_10|-|+	1	0	3.322	0	0.00%	1	0.00%
Jun.W.Six1(Homeobox)-Myoblast-Six1-ChIP-Chip(GSE20150)-Homer_9|-|-	1	0	3.322	0	0.00%	0	0.00%
Jun.W.Stat6_7|+|+	1	0	3.322	0	0.00%	0	0.00%
Stat3:Stat1:Stat5a.W.Jun_8|+|-	1	0	3.322	0	0.00%	0	0.00%
Stat5b.W.Jun_7|+|-	1	0	3.322	0	0.00%	0	0.00%

### Sheet: K562_CJUN
CE name	p.value	Log.p.value	Log2.enrichment.ratio	X..target.sequences.with.Motif.total.49995.	X..of.target.sequences.with.Motif	X..background.sequences.with.Motif.total.499950.	X..of.background.sequences.with.Motif
Jun.W.Maff:Mafk_-4|+|-	0	-19682.7	2.97	14944	29.89%	19077	3.82%
Jun.W.Nfe2l1_-4|-|-	0	-19386.7	2.235	20945	41.89%	44498	8.90%
Zeb1.W.Jun_-2|-|-	0	-19239.6	3.014	14366	28.73%	17783	3.56%
Jun.W.Maff:Mafk_-3|-|+	0	-18620.8	3.043	13775	27.55%	16709	3.34%
Zeb1.W.Jun_-3|-|+	0	-17872.8	2.59	16318	32.64%	27099	5.42%
Jun.W.Mafb_-5|+|+	0	-17841.9	3.037	13288	26.58%	16194	3.24%
Jun.W.Mafb_-4|-|-	0	-15889.3	3.179	11248	22.50%	12420	2.48%
Jun.W.Nfe2l1_-5|-|+	0	-15181.9	1.707	23595	47.19%	72290	14.46%
Jun.W.Nfe2l1_-5|+|+	0	-15181.9	1.707	23595	47.19%	72290	14.46%
Tfap4.W.Jun_-3|-|+	0	-14540.6	3.306	9828	19.66%	9938	1.99%
Tfap4.W.Jun_-3|+|-	0	-13333.1	3.304	9065	18.13%	9181	1.84%
Tfap4.W.Jun_-2|-|-	0	-11783.8	3.36	7879	15.76%	7674	1.53%
Jun.W.Tfe3_-5|-|+	0	-11779.8	3.274	8158	16.32%	8431	1.69%
Jun.W.Lmo2_-2|-|+	0	-10687.9	3.25	7512	15.03%	7895	1.58%
Tfap4.W.Jun_-2|+|+	0	-10674.8	3.374	7127	14.26%	6873	1.37%
Jun.W.Ascl1(bHLH)-NeuralTubes-Ascl1-ChIP-Seq(GSE55840)-Homer_-5|+|+	0	-10419.8	3.179	7559	15.12%	8346	1.67%
Jun.W.Otx2(Homeobox)-EpiLC-Otx2-ChIP-Seq(GSE56098)-Homer_-5|-|+	0	-9919.75	3.286	6890	13.78%	7064	1.41%
Jun.W.Ascl1(bHLH)-NeuralTubes-Ascl1-ChIP-Seq(GSE55840)-Homer_-4|-|-	0	-9139.69	3.604	5606	11.21%	4612	0.92%
Jun.W.Lmo2_-3|+|+	0	-8795.98	2.762	7828	15.66%	11540	2.31%
Jun.W.Srebf1_-3|-|-	0	-8723.65	3.301	6051	12.10%	6140	1.23%
Jun.W.Lmo2_-3|+|-	0	-8601.76	2.756	7688	15.38%	11381	2.28%
Jun.W.VDR(NR),DR3-GM10855-VDR+vitD-ChIP-Seq(GSE22484)-Homer_-3|-|-	0	-8418.14	3.172	6180	12.36%	6855	1.37%
Jun.W.Lmo2_-2|-|-	0	-8080.5	2.926	6656	13.31%	8755	1.75%
Rara.W.Jun_-3|+|+	0	-7752.02	2.807	6786	13.57%	9696	1.94%
Jun.W.Pax7(Paired,Homeobox),longest-Myoblast-Pax7-ChIP-Seq(GSE25064)-Homer_-3|-|+	0	-7738.24	2.481	8074	16.15%	14459	2.89%
Jun.W.CRX(Homeobox)-Retina-Crx-ChIP-Seq(GSE20012)-Homer_-5|-|+	0	-7567.36	3.103	5754	11.51%	6698	1.34%
Jun.W.Pax7(Paired,Homeobox),longest-Myoblast-Pax7-ChIP-Seq(GSE25064)-Homer_-4|+|-	0	-7134.31	2.013	10089	20.18%	24997	5.00%
Jun.W.Srebp1a(bHLH)-HepG2-Srebp1a-ChIP-Seq(GSE31477)-Homer_-5|+|-	0	-6963.84	2.891	5871	11.74%	7912	1.58%
Jun.W.Srebf1_-4|+|+	0	-6877.93	2.864	5882	11.77%	8081	1.62%
Tcf12.W.Jun_-3|-|+	0	-6511.24	3.246	4666	9.33%	4917	0.98%
Jun.W.VDR(NR),DR3-GM10855-VDR+vitD-ChIP-Seq(GSE22484)-Homer_-4|+|+	0	-6385.41	2.754	5793	11.59%	8588	1.72%
Zeb1.W.Jun_-2|+|-	0	-6162.34	2.6	6085	12.17%	10038	2.01%
Zeb1.W.Jun_-1|+|+	0	-5890.79	2.741	5397	10.80%	8072	1.61%
Rara.W.Jun_-4|+|-	0	-5740.4	2.502	6014	12.03%	10620	2.12%
Arntl.W.Jun_-4|+|-	0	-5258.58	2.411	5837	11.68%	10973	2.19%
Arntl.W.Jun_-3|+|+	0	-5224.59	2.711	4884	9.77%	7457	1.49%
Jun.W.Nr3c1_-2|+|+	0	-5076.9	2.913	4278	8.56%	5678	1.14%
Jun.W.Pax7(Paired,Homeobox),longest-Myoblast-Pax7-ChIP-Seq(GSE25064)-Homer_-3|-|-	0	-4806.81	2.425	5311	10.62%	9889	1.98%
Usf1:Usf2:Atf3:Tfeb.W.Jun_-5|+|-	0	-4410.68	2.334	5178	10.36%	10273	2.05%
Tbp.W.Jun_0|-|-	0	-3716.72	2.582	3774	7.55%	6305	1.26%
Jun.W.Smad4_-2|-|-	0	-3618.64	1.993	5433	10.87%	13644	2.73%
Jun.W.Cxxc1_-4|+|+	0	-3574.7	2.016	5278	10.56%	13047	2.61%
Jun.W.Pax7(Paired,Homeobox),longest-Myoblast-Pax7-ChIP-Seq(GSE25064)-Homer_-4|+|+	0	-3490.9	2.02	5144	10.29%	12680	2.54%
Jun.W.Smad4_-3|+|+	0	-3423.84	2.976	2821	5.64%	3585	0.72%
Tbp.W.Jun_-1|+|+	0	-3278.59	2.223	4185	8.37%	8961	1.79%
Jun.W.Nfatc2_2|-|+	0	-3229.64	3.709	1938	3.88%	1482	0.30%
Jun.W.Lhx2(Homeobox)-HFSC-Lhx2-ChIP-Seq(GSE48068)-Homer_-5|-|-	0	-3171.11	2.331	3771	7.54%	7494	1.50%
Jun.W.Nfatc2_1|+|-	0	-3150.72	3.499	2055	4.11%	1818	0.36%
Tbp.W.Jun_-1|-|+	0	-3134.66	2.084	4425	8.85%	10438	2.09%
Jun.W.Tfe3_-3|+|+	0	-2923.25	2.636	2892	5.78%	4651	0.93%
Jun.W.Cdx2(Homeobox)-mES-Cdx2-ChIP-Seq(GSE14586)-Homer_-4|-|+	0	-2855.45	2.785	2604	5.21%	3779	0.76%
Jun.W.Zfp384_1|-|-	0	-2748.82	3.175	2066	4.13%	2287	0.46%
Jun.W.Arid3a_-1|-|-	0	-2742.52	2.371	3191	6.38%	6170	1.23%
Jun.W.Hnf1b_-1|-|-	0	-2741.71	2.501	2940	5.88%	5192	1.04%
Tbp.W.Jun_-2|+|-	0	-2740.92	1.913	4439	8.88%	11791	2.36%
Jun.W.Zfp384_0|+|+	0	-2710.06	3.029	2183	4.37%	2674	0.53%
Jun.W.Bptf_-2|-|-	0	-2282.9	2.503	2454	4.91%	4329	0.87%
Jun.W.Hnf1b_-2|+|+	0	-2281.57	2.149	3102	6.20%	6996	1.40%
Ets2.W.Jun_2|-|+	0	-2160.04	2.902	1859	3.72%	2487	0.50%
Klf7.W.Jun_-2|-|-	0	-2088.99	2.008	3163	6.33%	7863	1.57%
Ets2.W.Jun_-2|-|-	0	-1951.29	2.126	2706	5.41%	6198	1.24%
Ets2.W.Jun_0|-|-	0	-1934.84	2.819	1741	3.48%	2467	0.49%
Jun.W.Cdx2(Homeobox)-mES-Cdx2-ChIP-Seq(GSE14586)-Homer_-5|+|-	0	-1880.57	1.94	3014	6.03%	7854	1.57%
Jun.W.Six1(Homeobox)-Myoblast-Six1-ChIP-Chip(GSE20150)-Homer_-5|+|+	0	-1849.46	2.375	2162	4.32%	4168	0.83%
Ets2.W.Jun_3|-|-	0	-1752.18	3.365	1214	2.43%	1178	0.24%
Jun.W.Irf4:Irf1_-1|+|+	0	-1637.66	2.108	2310	4.62%	5359	1.07%
Zeb1.W.Jun_10|+|+	0	-1496.67	4.022	804	1.61%	495	0.10%
Jun.W.Irf4:Irf1_3|-|-	0	-1382.12	2.723	1314	2.63%	1990	0.40%
Jun.W.Irf4:Irf1_0|-|-	0	-1273.34	2.322	1548	3.10%	3095	0.62%
Jun.W.Lmo2_9|-|-	0	-1184.82	4.342	572	1.14%	282	0.06%
Jun.W.Lmo2_0|+|+	0	-1114.5	3.133	859	1.72%	979	0.20%
Jun.W.Nfic_-5|+|-	0	-1097.07	1.643	2324	4.65%	7440	1.49%
Jun.W.Cxxc1_-1|-|-	0	-819.771	2.433	929	1.86%	1720	0.34%
Sfpi1.W.Jun_-2|-|-	0	-754.554	4.226	378	0.76%	202	0.04%
Jun.W.Irf4:Irf1_2|+|-	1e-239	-550.932	1.91	919	1.84%	2445	0.49%
Jun.W.Irf4:Irf1_3|-|+	1e-149	-344.983	1.746	667	1.33%	1989	0.40%
Jun.W.Atoh1(bHLH)-Cerebellum-Atoh1-ChIP-Seq(GSE22111)-Homer_-4|+|-	1e-109	-252.2	3.104	196	0.39%	228	0.05%
Jun.W.Myc_-1|+|-	1e-106	-246.168	3.043	197	0.39%	239	0.05%
Jun.W.Olig2(bHLH)-Neuron-Olig2-ChIP-Seq(GSE30882)-Homer_-2|+|-	1e-94	-216.906	3.171	163	0.33%	181	0.04%
Jun.W.Runx1_2|+|+	1e-92	-214.088	2.819	192	0.38%	272	0.05%
Jun.W.Olig2(bHLH)-Neuron-Olig2-ChIP-Seq(GSE30882)-Homer_-2|+|+	1e-85	-197.318	3.089	154	0.31%	181	0.04%
Jun.W.Atoh1(bHLH)-Cerebellum-Atoh1-ChIP-Seq(GSE22111)-Homer_-2|+|+	1e-67	-156.213	3.454	103	0.21%	94	0.02%
Jun.W.Myc_0|+|+	1e-58	-134.307	2.876	116	0.23%	158	0.03%
Jun.W.Tfe3_-3|+|-	1e-53	-123.313	3.214	90	0.18%	97	0.02%
Stat3:Stat1:Stat5a.W.Jun_1|-|-	1e-34	-78.919	4.036	41	0.08%	25	0.01%
Jun.W.Maff:Mafk_8|+|+	1e-24	-56.052	3.666	33	0.07%	26	0.01%
Jun.W.NeuroD1(bHLH)-Islet-NeuroD1-ChIP-Seq(GSE30298)-Homer_-2|+|-	1e-14	-33.016	2.479	34	0.07%	61	0.01%
Jun.W.Olig2(bHLH)-Neuron-Olig2-ChIP-Seq(GSE30882)-Homer_2|-|+	1e-12	-28.884	3.737	16	0.03%	12	0.00%
Jun.W.Zbtb33_halfSite_-4|+|-	1e-09	-21.902	0.168	2774	5.55%	24683	4.94%
Jun.W.Zbtb7b_-4|-|-	1e-06	-15.561	0.461	283	0.57%	2056	0.41%
Jun.W.NeuroD1(bHLH)-Islet-NeuroD1-ChIP-Seq(GSE30298)-Homer_2|-|+	1e-06	-15.223	3.737	8	0.02%	6	0.00%
Jun.W.Mef2a_1|-|-	0.001	-7.149	2.837	5	0.01%	7	0.00%
Jun.W.ZNF143|STAF(Zf)-CUTLL-ZNF143-ChIP-Seq(GSE29600)-Homer_10|+|+	0.01	-5.365	4.322	2	0.00%	0	0.00%
Jun.W.Myb_4|+|-	0.1	-4.044	3.322	2	0.00%	2	0.00%
Jun.W.Pax7(Paired,Homeobox),longest-Myoblast-Pax7-ChIP-Seq(GSE25064)-Homer_10|-|+	0.1	-3.743	1.644	5	0.01%	16	0.00%
Jun.W.Lhx2(Homeobox)-HFSC-Lhx2-ChIP-Seq(GSE48068)-Homer_10|-|+	1	0	3.322	0	0.00%	0	0.00%
Jun.W.Six1(Homeobox)-Myoblast-Six1-ChIP-Chip(GSE20150)-Homer_9|-|-	1	0	3.322	0	0.00%	0	0.00%
Jun.W.Stat6_7|+|+	1	0	3.322	0	0.00%	0	0.00%
Stat3:Stat1:Stat5a.W.Jun_8|+|-	1	0	3.322	0	0.00%	0	0.00%
Stat5b.W.Jun_7|+|-	1	0	3.322	0	0.00%	0	0.00%

### Sheet: K562_CMYC
CE name	p.value	Log.p.value	Log2.enrichment.ratio	X..target.sequences.with.Motif.total.33860.	X..of.target.sequences.with.Motif	X..background.sequences.with.Motif.total.338600.	X..of.background.sequences.with.Motif
Zeb1.W.Myc_-5|+|+	0	-3058.24	0.645	19697	58.17%	125930	37.19%
Myc.W.Creb3_-3|-|-	0	-2992.14	1.274	8578	25.33%	35468	10.47%
Myc.W.Runx1_-5|+|+	0	-2586.94	0.954	11311	33.41%	58371	17.24%
Zeb1.W.Myc_-5|-|-	0	-2531.61	0.694	16346	48.28%	101013	29.83%
Zeb1.W.Myc_-5|+|-	0	-2531.61	0.694	16346	48.28%	101013	29.83%
Myc.W.Nfic_-4|+|+	0	-2340.82	0.928	10857	32.06%	57061	16.85%
Myc.W.Creb3_-4|+|+	0	-2071.48	0.944	9627	28.43%	50053	14.78%
Rara.W.Myc_-3|+|-	0	-1939.77	1.426	4937	14.58%	18375	5.43%
Rara.W.Myc_-2|+|+	0	-1690.5	1.525	3914	11.56%	13603	4.02%
Zeb1.W.Myc_-2|+|+	0	-1489.61	1.44	3801	11.23%	14008	4.14%
Myc.W.Rxra_-3|+|+	0	-1439.59	1.422	3755	11.09%	14013	4.14%
Myc.W.Nfic_0|-|-	0	-1409.67	2.044	2075	6.13%	5033	1.49%
Myc.W.Meis1(Homeobox)-MastCells-Meis1-ChIP-Seq(GSE48085)-Homer_-5|+|+	0	-1375.89	1.454	3474	10.26%	12682	3.75%
Myc.W.Creb3_0|-|-	0	-1317.71	2.432	1483	4.38%	2749	0.81%
Myc.W.Hic1_-5|+|-	0	-1285.76	1.249	4151	12.26%	17467	5.16%
Myc.W.VDR(NR),DR3-GM10855-VDR+vitD-ChIP-Seq(GSE22484)-Homer_-2|-|-	0	-1262.28	1.594	2762	8.16%	9147	2.70%
Myc.W.Rxra_-2|-|-	0	-1224.74	1.452	3116	9.20%	11388	3.36%
Myc.W.Meis1(Homeobox)-MastCells-Meis1-ChIP-Seq(GSE48085)-Homer_-4|-|-	0	-1182.25	1.491	2888	8.53%	10275	3.03%
Myc.W.Meis1(Homeobox)-MastCells-Meis1-ChIP-Seq(GSE48085)-Homer_-5|-|+	0	-1181.68	1.315	3530	10.43%	14184	4.19%
Zeb1.W.Myc_-3|+|-	0	-1168.7	0.933	6023	17.79%	31556	9.32%
Myc.W.Tbet(T-box)-CD8-Tbet-ChIP-Seq(GSE33802)-Homer_-5|-|+	0	-1111.64	1.037	4875	14.40%	23755	7.02%
Myc.W.Creb3_-1|+|+	0	-1037.05	1.723	2016	5.95%	6106	1.80%
Myc.W.Cxxc1_-2|-|+	0	-815.971	1.46	2090	6.17%	7598	2.24%
Sp3.W.Myc_-2|+|-	0	-769.814	1.081	3241	9.57%	15320	4.52%
Myc.W.Tbx21_-5|-|+	0	-752.972	1	3611	10.66%	18061	5.33%
Zbtb7a.W.Myc_-1|-|-	0	-709.317	1.093	2943	8.69%	13792	4.07%
Nfe2l1.W.Myc_-3|+|+	1e-286	-660.672	0.721	5450	16.10%	33074	9.77%
Myc.W.Nfic_-1|+|+	1e-286	-660.037	1.716	1303	3.85%	3966	1.17%
Mtf1.W.Myc_-4|+|+	1e-264	-607.92	1.038	2770	8.18%	13488	3.98%
Myc.W.Cxxc1_-3|+|-	1e-258	-595.916	0.992	2935	8.67%	14761	4.36%
Myc.W.Mga_-5|-|+	1e-250	-577.243	0.849	3691	10.90%	20495	6.05%
Myc.W.Eomes(T-box)-H9-Eomes-ChIP-Seq(GSE26097)-Homer_-5|-|-	1e-247	-569.801	1.004	2754	8.13%	13731	4.06%
Creb1.W.Myc_-2|+|+	1e-239	-550.967	0.989	2735	8.08%	13778	4.07%
Maff:Mafk.W.Myc_1|-|+	1e-227	-524.477	2.085	757	2.24%	1784	0.53%
Myc.W.Zfp384_-1|+|-	1e-214	-494.349	1.369	1424	4.21%	5512	1.63%
Nfe2l1.W.Myc_-4|+|-	1e-206	-475.681	0.829	3204	9.46%	18038	5.33%
Zbtb7a.W.Myc_-2|+|-	1e-196	-453.051	0.828	3067	9.06%	17280	5.10%
Foxo1.W.Myc_-2|+|-	1e-159	-367.08	1.448	966	2.85%	3541	1.05%
Maff:Mafk.W.Myc_2|-|-	1e-158	-365.707	2.289	455	1.34%	931	0.27%
Pou2f1:Pou2f2.W.Myc_-4|-|+	1e-157	-361.519	1.513	884	2.61%	3098	0.91%
Zbtb7b.W.Myc_2|+|-	1e-154	-355.424	0.773	2739	8.09%	16032	4.73%
Myc.W.Irf4:Irf1_-2|+|-	1e-147	-339.123	1.112	1399	4.13%	6472	1.91%
Myc.W.Pbx2_-2|-|-	1e-146	-337.8	1.393	949	2.80%	3613	1.07%
Zbtb7b.W.Myc_-3|+|+	1e-143	-329.682	0.404	7436	21.96%	56203	16.60%
Myc.W.Zbtb33_halfSite_-5|-|+	1e-139	-321.542	0.398	7446	21.99%	56504	16.69%
Myc.W.Zbtb33_halfSite_-5|+|+	1e-139	-321.542	0.398	7446	21.99%	56504	16.69%
Zbtb7b.W.Myc_1|+|-	1e-136	-314.01	0.667	3136	9.26%	19756	5.83%
Myc.W.Zfp384_0|-|+	1e-129	-297.452	1.535	710	2.10%	2450	0.72%
Klf7.W.Myc_3|-|+	1e-117	-271.485	0.811	1943	5.74%	11073	3.27%
Creb1.W.Myc_-5|-|-	1e-114	-262.713	0.411	5962	17.61%	44828	13.24%
Rara.W.Myc_-5|-|-	1e-106	-245.059	0.579	3161	9.34%	21158	6.25%
Foxo1.W.Myc_-1|+|+	1e-102	-235.214	1.454	615	1.82%	2245	0.66%
Zbtb7b.W.Myc_8|+|-	1e-102	-235.129	1.124	956	2.82%	4387	1.30%
Myc.W.Pbx2_-3|+|+	1e-101	-234.814	1.161	902	2.66%	4033	1.19%
Klf7.W.Myc_-3|+|-	1e-98	-227.106	0.297	8713	25.73%	70900	20.94%
Zbtb7a.W.Myc_-4|+|-	1e-95	-219.836	0.311	7929	23.42%	63899	18.87%
Klf7.W.Myc_3|+|-	1e-88	-203.304	0.663	2087	6.16%	13177	3.89%
Myc.W.Irf4:Irf1_-1|-|+	1e-85	-197.345	1.338	594	1.75%	2350	0.69%
Zbtb7b.W.Myc_0|-|+	1e-85	-196.234	0.625	2240	6.62%	14525	4.29%
Klf7.W.Myc_4|+|-	1e-80	-184.762	0.71	1686	4.98%	10306	3.04%
Myc.W.Bptf_1|+|+	1e-72	-166.051	1.619	361	1.07%	1175	0.35%
Klf7.W.Myc_-2|+|+	1e-71	-165.101	0.38	4493	13.27%	34515	10.19%
Nr3c1.W.Myc_5|-|+	1e-70	-161.413	1.847	282	0.83%	784	0.23%
Hnf1b.W.Myc_0|+|+	1e-66	-153.065	1.247	519	1.53%	2187	0.65%
Zbtb7b.W.Myc_-2|+|-	1e-64	-147.753	0.335	5036	14.87%	39931	11.79%
Klf7.W.Myc_8|+|-	1e-63	-145.843	0.927	830	2.45%	4364	1.29%
Nr3c1.W.Myc_6|-|-	1e-61	-140.639	1.984	218	0.64%	551	0.16%
Zbtb7b.W.Myc_0|+|-	1e-60	-139.05	0.514	2266	6.69%	15866	4.69%
Foxj1.W.Myc_0|+|-	1e-56	-129.143	1.636	275	0.81%	885	0.26%
Rela:Relb.W.Myc_-2|+|-	1e-51	-119.714	1.157	461	1.36%	2068	0.61%
Myc.W.Bptf_2|-|-	1e-51	-118.461	1.722	231	0.68%	700	0.21%
Ebf1.W.Myc_4|-|+	1e-50	-116.649	1.752	221	0.65%	656	0.19%
Hnf1b.W.Myc_-1|+|-	1e-50	-116.43	0.839	790	2.33%	4415	1.30%
Zbtb7b.W.Myc_-1|+|-	1e-48	-110.903	0.374	3207	9.47%	24754	7.31%
Klf7.W.Myc_6|-|+	1e-48	-110.754	0.688	1073	3.17%	6659	1.97%
Myc.W.Zbtb33_halfSite_-4|-|-	1e-47	-109.12	0.225	7331	21.65%	62708	18.52%
Myc.W.E2f1_2|+|-	1e-47	-108.721	0.476	2048	6.05%	14726	4.35%
Rela:Relb.W.Myc_-4|+|+	1e-46	-106.916	1.287	341	1.01%	1397	0.41%
Myc.W.Zfp384_7|-|+	1e-45	-104.695	2.138	143	0.42%	325	0.10%
Rela:Relb.W.Myc_-2|-|+	1e-45	-104.089	1.076	454	1.34%	2154	0.64%
Jun.W.Myc_-1|+|-	1e-43	-100.555	2.429	112	0.33%	208	0.06%
Myc.W.E2f1_2|-|-	1e-41	-96.434	0.442	2081	6.15%	15321	4.52%
Myc.W.Sox6(HMG)-Myotubes-Sox6-ChIP-Seq(GSE32627)-Homer_-1|+|+	1e-41	-95.201	1.42	256	0.76%	957	0.28%
Klf7.W.Myc_1|+|-	1e-41	-94.807	0.392	2533	7.48%	19301	5.70%
Myc.W.Rbpj_4|+|-	1e-41	-94.426	2.002	143	0.42%	357	0.11%
Klf7.W.Myc_-2|+|-	1e-40	-93.033	0.305	3880	11.46%	31417	9.28%
Myc.W.E2f1_3|-|+	1e-39	-90.722	0.493	1607	4.75%	11418	3.37%
Egr2.W.Myc_-4|+|-	1e-39	-90.33	0.437	1991	5.88%	14708	4.34%
Myc.W.Bptf_4|+|+	1e-38	-89.605	1.647	187	0.55%	597	0.18%
Myc.W.E2f1_1|+|+	1e-36	-84.871	0.376	2449	7.23%	18867	5.57%
Foxj1.W.Myc_1|+|+	1e-34	-79.629	1.846	137	0.40%	381	0.11%
Myc.W.Sox6(HMG)-Myotubes-Sox6-ChIP-Seq(GSE32627)-Homer_0|-|-	1e-34	-79.435	1.654	164	0.48%	521	0.15%
Klf7.W.Myc_7|-|+	1e-33	-77.35	0.83	532	1.57%	2993	0.88%
Myc.W.Rbpj_5|-|+	1e-32	-75.961	2.409	85	0.25%	160	0.05%
Myc.W.Irf4:Irf1_4|+|+	1e-32	-75.437	1.292	237	0.70%	968	0.29%
Myc.W.Irf4:Irf1_5|-|-	1e-32	-73.774	1.375	208	0.61%	802	0.24%
Nr3c1.W.Myc_9|-|-	1e-31	-73.565	2.26	91	0.27%	190	0.06%
Myc.W.Cxxc1_-4|-|+	1e-31	-72.473	0.202	6163	18.20%	53579	15.82%
Ebf1.W.Myc_5|-|-	1e-31	-71.909	2.014	107	0.32%	265	0.08%
Klf7.W.Myc_8|-|-	1e-30	-70.185	0.867	445	1.31%	2440	0.72%
Zbtb7b.W.Myc_-4|+|-	1e-30	-69.87	0.156	8889	26.25%	79767	23.56%
Myc.W.Rxra_7|-|-	1e-29	-68.749	1.772	126	0.37%	369	0.11%
Jun.W.Myc_0|+|+	1e-29	-68.207	2.517	71	0.21%	124	0.04%
Myc.W.E2f1_-1|-|-	1e-28	-64.55	0.41	1599	4.72%	12033	3.55%
Zbtb7b.W.Myc_-3|+|-	1e-23	-54.783	0.179	5858	17.30%	51738	15.28%
Myc.W.Rxra_6|+|+	1e-23	-54.454	1.526	127	0.38%	441	0.13%
Myc.W.Meis1(Homeobox)-MastCells-Meis1-ChIP-Seq(GSE48085)-Homer_2|-|+	1e-21	-48.391	2.084	67	0.20%	158	0.05%
Myc.W.E2f1_-2|+|+	1e-20	-47.446	0.302	2049	6.05%	16616	4.91%
Myc.W.E2f1_0|-|+	1e-19	-45.077	0.314	1815	5.36%	14599	4.31%
Myc.W.E2f1_-1|+|-	1e-18	-43.361	0.223	3246	9.59%	27814	8.21%
Foxp1.W.Myc_-2|+|-	1e-17	-41.15	1.114	163	0.48%	753	0.22%
Myc.W.Meis1(Homeobox)-MastCells-Meis1-ChIP-Seq(GSE48085)-Homer_1|+|-	1e-17	-40.998	1.872	67	0.20%	183	0.05%
Myc.W.E2f1_10|+|-	1e-17	-39.263	0.528	601	1.77%	4167	1.23%
Myc.W.E2f1_5|+|-	1e-16	-38.623	0.356	1227	3.62%	9584	2.83%
Myc.W.E2f1_5|-|+	1e-16	-36.886	0.354	1184	3.50%	9263	2.74%
Foxp1.W.Myc_-1|+|+	1e-15	-35.994	1.418	93	0.27%	348	0.10%
Myc.W.E2f1_10|-|-	1e-14	-32.901	0.476	606	1.79%	4358	1.29%
Myc.W.Nfkb1_-2|+|+	1e-14	-32.867	0.63	359	1.06%	2319	0.68%
Myc.W.E2f1_9|-|+	1e-13	-30.45	0.441	643	1.90%	4737	1.40%
Myb.W.Myc_-3|+|-	1e-12	-28.918	1.246	92	0.27%	388	0.11%
Myc.W.E2f1_9|+|+	1e-12	-27.961	0.418	647	1.91%	4841	1.43%
Myc.W.E2f1_7|+|-	1e-10	-24.767	0.332	874	2.58%	6941	2.05%
Myc.W.E2f1_8|-|-	1e-10	-24.74	0.353	779	2.30%	6098	1.80%
Myc.W.E2f1_10|-|+	1e-09	-22.993	0.412	539	1.59%	4051	1.20%
Myc.W.E2f1_7|-|+	1e-09	-22.081	0.318	839	2.48%	6730	1.99%
Myc.W.E2f1_6|-|+	1e-09	-22.054	0.283	1047	3.09%	8608	2.54%
Myc.W.E2f1_8|+|-	1e-09	-22.04	0.346	713	2.11%	5608	1.66%
Myc.W.E2f1_9|+|-	1e-09	-21.615	0.373	606	1.79%	4678	1.38%
Myc.W.E2f1_8|-|+	1e-08	-20.563	0.321	764	2.26%	6117	1.81%
Myc.W.E2f1_10|+|+	1e-08	-19.564	0.371	551	1.63%	4262	1.26%
Myc.W.ZNF143|STAF(Zf)-CUTLL-ZNF143-ChIP-Seq(GSE29600)-Homer_3|+|+	1e-08	-19.242	2.396	20	0.06%	38	0.01%
Myc.W.Cxxc1_6|+|+	1e-08	-19.178	1.783	32	0.09%	93	0.03%
Myb.W.Myc_-2|+|+	1e-08	-19.02	1.709	34	0.10%	104	0.03%
Stat3:Stat1:Stat5a.W.Myc_1|+|-	1e-08	-18.963	1.92	28	0.08%	74	0.02%
Myc.W.ZNF143|STAF(Zf)-CUTLL-ZNF143-ChIP-Seq(GSE29600)-Homer_4|-|-	1e-07	-18.036	3.206	12	0.04%	13	0.00%
Myc.W.E2f1_7|+|+	1e-07	-16.849	0.266	870	2.57%	7233	2.14%
Myc.W.Tbet(T-box)-CD8-Tbet-ChIP-Seq(GSE33802)-Homer_5|-|-	1e-07	-16.331	2.07	21	0.06%	50	0.01%
Myc.W.E2f1_6|+|-	1e-06	-15.982	0.243	975	2.88%	8238	2.43%
Myc.W.E2f1_4|-|-	1e-06	-15.969	0.21	1281	3.78%	11073	3.27%
Myc.W.E2f1_0|-|-	1e-05	-13.493	0.172	1552	4.58%	13779	4.07%
Myc.W.Pax7(Paired,Homeobox),longest-Myoblast-Pax7-ChIP-Seq(GSE25064)-Homer_7|+|+	1e-05	-13.008	1.485	28	0.08%	100	0.03%
Myc.W.Ybx1_6|-|-	1e-05	-12.677	1.907	18	0.05%	48	0.01%
Myc.W.E2f1_9|-|-	1e-05	-12.522	0.255	675	1.99%	5657	1.67%
Myc.W.Pax7(Paired,Homeobox),longest-Myoblast-Pax7-ChIP-Seq(GSE25064)-Homer_7|+|-	1e-05	-12.316	1.462	27	0.08%	98	0.03%
Myc.W.Bptf_6|-|-	1e-05	-11.936	1.713	20	0.06%	61	0.02%
Myc.W.Tbet(T-box)-CD8-Tbet-ChIP-Seq(GSE33802)-Homer_4|+|+	1e-05	-11.877	1.611	22	0.06%	72	0.02%
Myc.W.Cxxc1_7|-|-	1e-05	-11.846	1.49	25	0.07%	89	0.03%
Myc.W.E2f1_5|-|-	0.0001	-11.373	0.188	1071	3.16%	9399	2.78%
Mecp2.W.Myc_10|-|+	0.0001	-10.448	1.399	24	0.07%	91	0.03%
Myc.W.Bptf_5|+|+	0.0001	-10.219	1.535	20	0.06%	69	0.02%
Myc.W.E2f1_6|-|-	0.0001	-9.59	0.186	896	2.65%	7876	2.33%
Myc.W.Stat6_1|-|-	0.0001	-9.354	2.081	11	0.03%	26	0.01%
Myc.W.Pax7(Paired,Homeobox),longest-Myoblast-Pax7-ChIP-Seq(GSE25064)-Homer_8|-|+	0.001	-8.946	1.813	13	0.04%	37	0.01%
Myc.W.Pax7(Paired,Homeobox),longest-Myoblast-Pax7-ChIP-Seq(GSE25064)-Homer_8|-|-	0.001	-7.974	1.665	13	0.04%	41	0.01%
Myc.W.E2f1_4|+|-	0.001	-7.574	0.129	1335	3.94%	12204	3.60%
Myc.W.E2f1_7|-|-	0.001	-7.411	0.163	837	2.47%	7475	2.21%
Myc.W.Stat6_0|+|+	0.001	-7.211	1.621	12	0.04%	39	0.01%
Stat3:Stat1:Stat5a.W.Myc_2|+|+	0.001	-6.93	1.499	13	0.04%	46	0.01%
Myc.W.Foxh1(Forkhead)-hESC-FOXH1-ChIP-Seq(GSE29422)-Homer_-4|+|-	0.01	-5.534	0.717	35	0.10%	213	0.06%
Myc.W.E2f1_6|+|+	0.01	-5.308	0.128	860	2.54%	7871	2.32%
Myc.W.E2f1_8|+|+	0.01	-4.86	0.137	668	1.97%	6076	1.79%
Myc.W.Mga_6|-|-	0.01	-4.671	1.606	7	0.02%	23	0.01%
Myc.W.Tbx21_7|-|-	0.1	-4.568	1.737	6	0.02%	18	0.01%
Srebf1.W.Myc_6|-|+	0.1	-4.458	1.544	7	0.02%	24	0.01%
Hmbox1.W.Myc_9|-|+	0.1	-4.365	0.962	15	0.04%	77	0.02%
Myc.W.E2f1_4|+|+	0.1	-3.93	0.089	1122	3.31%	10551	3.12%
Myc.W.Mga_5|+|+	0.1	-3.884	1.374	7	0.02%	27	0.01%
Stat5b.W.Myc_0|+|-	0.1	-3.767	2.322	3	0.01%	6	0.00%
Myc.W.E2f1_5|+|+	0.1	-2.681	0.068	997	2.94%	9511	2.81%
Arid3a.W.Myc_9|-|+	0.1	-2.478	1	6	0.02%	30	0.01%
Myc.W.Olig2(bHLH)-Neuron-Olig2-ChIP-Seq(GSE30882)-Homer_9|+|-	0.1	-2.352	3.322	1	0.00%	1	0.00%
Srebf1.W.Myc_7|-|-	0.1	-2.345	1.059	5	0.01%	24	0.01%
Myc.W.E2f1_4|-|+	0.1	-2.306	0.055	1128	3.33%	10858	3.21%
Myc.W.E2f1_1|-|+	1	-2.137	0.039	1844	5.45%	17946	5.30%
Hmbox1.W.Myc_10|-|-	1	-2.021	0.737	7	0.02%	42	0.01%
Myc.W.Tbx21_6|+|+	1	-1.711	0.862	4	0.01%	22	0.01%
Myc.W.Foxh1(Forkhead)-hESC-FOXH1-ChIP-Seq(GSE29422)-Homer_-3|-|+	1	-1.69	0.659	6	0.02%	38	0.01%
Myc.W.E2f1_3|+|+	1	-1.593	0.032	1369	4.04%	13388	3.95%
Sox4.W.Myc_10|+|-	1	-1.35	1.737	1	0.00%	3	0.00%
Myc.W.Rest_5|-|+	1	-0.933	1	1	0.00%	5	0.00%
Myc.W.Eomes(T-box)-H9-Eomes-ChIP-Seq(GSE26097)-Homer_4|+|-	1	-0.796	0.737	1	0.00%	6	0.00%
Myc.W.E2f1_0|+|-	1	-0.75	0.003	1536	4.54%	15330	4.53%
Arid3a.W.Myc_10|-|-	1	-0.686	0.515	1	0.00%	7	0.00%
Myc.W.Eomes(T-box)-H9-Eomes-ChIP-Seq(GSE26097)-Homer_5|-|+	1	-0.522	0.152	1	0.00%	9	0.00%
Myc.W.E2f1_3|+|-	1	-0.324	-0.023	1295	3.82%	13157	3.89%
Myc.W.E2f1_3|-|-	1	-0.317	-0.023	1393	4.11%	14150	4.18%
Hif1a.W.Myc_-5|-|-	1	-0.057	-0.019	10485	30.97%	106207	31.37%
Hif1a.W.Myc_-5|+|-	1	-0.057	-0.019	10485	30.97%	106207	31.37%
Myc.W.E2f1_1|+|-	1	-0.001	-0.106	1783	5.27%	19185	5.67%
Myc.W.E2f1_2|+|+	1	0	-0.123	1408	4.16%	15329	4.53%
Myc.W.E2f1_1|-|-	1	0	-0.154	1678	4.96%	18669	5.51%
Myc.W.Cxxc1_-5|+|-	1	0	-0.072	7456	22.02%	78382	23.15%
Myc.W.E2f1_2|-|+	1	0	-0.194	1402	4.14%	16036	4.74%
Myc.W.E2f1_-1|-|+	1	0	-0.196	2640	7.80%	30250	8.93%
Myc.W.E2f1_0|+|+	1	0	-0.317	1196	3.53%	14895	4.40%
Myc.W.E2f1_-2|-|-	1	0	-0.204	2831	8.36%	32606	9.63%
Zbtb7b.W.Myc_-5|+|-	1	0	-0.842	1409	4.16%	25259	7.46%
Myc.W.Olig2(bHLH)-Neuron-Olig2-ChIP-Seq(GSE30882)-Homer_10|-|+	1	0	2.322	0	0.00%	2	0.00%
Myc.W.Rest_4|+|-	1	0	0	0	0.00%	10	0.00%
Stat5b.W.Myc_1|+|+	1	0	2.322	0	0.00%	2	0.00%
Hif1a.W.Myc_-5|+|+	1	0	-0.15	11739	34.67%	130209	38.46%
Myc.W.E2f1_-3|-|+	1	0	-0.586	1604	4.74%	24070	7.11%
Myc.W.E2f1_-4|-|-	1	0	-0.558	574	1.70%	8449	2.50%
Myc.W.E2f1_-4|+|-	1	0	-0.637	638	1.88%	9923	2.93%
Myc.W.E2f1_-5|-|-	1	0	-0.592	1608	4.75%	24241	7.16%
Myc.W.E2f1_-5|-|+	1	0	-0.706	2146	6.34%	35007	10.34%
Myc.W.E2f1_-5|+|-	1	0	-0.592	1608	4.75%	24241	7.16%
Myc.W.E2f1_-5|+|+	1	0	-0.706	2146	6.34%	35007	10.34%

### Sheet: K562_COREST
CE name	p.value	Log.p.value	Log2.enrichment.ratio	X..target.sequences.with.Motif.total.88778.	X..of.target.sequences.with.Motif	X..background.sequences.with.Motif.total.887780.	X..of.background.sequences.with.Motif
Tfap4.W.Rest_-5|-|-	0	-7343.32	1.934	11468	12.92%	30015	3.38%
Tfap4.W.Rest_-5|+|+	0	-6237.22	1.956	9661	10.88%	24907	2.81%
Tfap4.W.Rest_-2|-|-	0	-3622.16	2.053	5306	5.98%	12787	1.44%
Tcf12.W.Rest_-5|-|-	0	-3333.2	2.032	4971	5.60%	12153	1.37%
Tfap4.W.Rest_-2|+|+	0	-3231.11	2.037	4804	5.41%	11705	1.32%
Tcf12.W.Rest_-4|+|+	0	-3219.33	2.252	4092	4.61%	8591	0.97%
Rest.W.Atoh1(bHLH)-Cerebellum-Atoh1-ChIP-Seq(GSE22111)-Homer_-4|-|-	0	-1366.53	1.984	2145	2.42%	5421	0.61%
Zeb1.W.Rest_2|-|+	1e-201	-464.395	1.831	833	0.94%	2341	0.26%
Nfic.W.Rest_0|+|-	1e-126	-290.54	1.459	761	0.86%	2768	0.31%
Lmo2.W.Rest_5|-|+	1e-24	-57.535	1.943	90	0.10%	234	0.03%
Cxxc1.W.Rest_1|-|+	1e-22	-51.166	1.566	114	0.13%	385	0.04%
Rest.W.Creb3_-1|+|-	1e-21	-49.37	1.244	163	0.18%	688	0.08%
Rest.W.ZNF143|STAF(Zf)-CUTLL-ZNF143-ChIP-Seq(GSE29600)-Homer_8|-|+	1e-17	-40.662	2.807	35	0.04%	50	0.01%
Rela:Relb.W.Rest_1|+|+	1e-16	-37.943	2.781	33	0.04%	48	0.01%
Rest.W.Atoh1(bHLH)-Cerebellum-Atoh1-ChIP-Seq(GSE22111)-Homer_1|+|-	0.001	-8.718	1.974	11	0.01%	28	0.00%
Runx1.W.Rest_7|-|+	0.001	-8.606	1.614	15	0.02%	49	0.01%
Arid3a.W.Rest_2|+|+	0.1	-3.598	0.36	67	0.08%	522	0.06%
Hnf1b.W.Rest_-1|+|-	0.1	-2.346	0.098	384	0.43%	3587	0.40%
Rest.W.Atoh1(bHLH)-Cerebellum-Atoh1-ChIP-Seq(GSE22111)-Homer_3|+|+	1	-1.859	1.515	2	0.00%	7	0.00%
Rest.W.Olig2(bHLH)-Neuron-Olig2-ChIP-Seq(GSE30882)-Homer_3|+|+	1	-1.481	1.152	2	0.00%	9	0.00%
Rest.W.Pax7(Paired,Homeobox),longest-Myoblast-Pax7-ChIP-Seq(GSE25064)-Homer_4|-|-	1	-1.344	0.14	52	0.06%	472	0.05%
Myc.W.Rest_5|-|+	1	-1.201	0.862	2	0.00%	11	0.00%
Rest.W.Pax7(Paired,Homeobox),longest-Myoblast-Pax7-ChIP-Seq(GSE25064)-Homer_4|-|+	1	-0.782	0.059	20	0.02%	192	0.02%
Rest.W.Tfe3_2|+|-	1	-0.597	0.322	1	0.00%	8	0.00%
Myc.W.Rest_4|+|-	1	-0.318	-0.379	1	0.00%	13	0.00%
Myb.W.Rest_9|+|-	1	0	3.322	0	0.00%	0	0.00%
Rest.W.Lhx2(Homeobox)-HFSC-Lhx2-ChIP-Seq(GSE48068)-Homer_4|-|+	1	0	-0.138	0	0.00%	11	0.00%
Rest.W.NeuroD1(bHLH)-Islet-NeuroD1-ChIP-Seq(GSE30298)-Homer_3|+|-	1	0	3.322	0	0.00%	1	0.00%
Rest.W.Olig2(bHLH)-Neuron-Olig2-ChIP-Seq(GSE30882)-Homer_3|+|-	1	0	1	0	0.00%	5	0.00%
Rest.W.Six1(Homeobox)-Myoblast-Six1-ChIP-Chip(GSE20150)-Homer_3|-|-	1	0	3.322	0	0.00%	1	0.00%
Stat5b.W.Rest_4|-|+	1	0	3.322	0	0.00%	0	0.00%
E2f1.W.Rest_-2|+|-	1	0	-0.611	732	0.82%	11179	1.26%

### Sheet: K562_E2F4
CE name	p.value	Log.p.value	Log2.enrichment.ratio	X..target.sequences.with.Motif.total.27693.	X..of.target.sequences.with.Motif	X..background.sequences.with.Motif.total.276930.	X..of.background.sequences.with.Motif
Ets2.W.E2f6:E2f4_-4|+|+	0	-4078.77	0.771	17960	64.85%	105251	38.01%
E2f6:E2f4.W.Nfatc2_-4|-|-	0	-3172.76	1.147	9986	36.06%	45090	16.28%
E2f6:E2f4.W.Creb3_-4|+|-	0	-3069.53	1.479	6903	24.93%	24758	8.94%
Zeb1.W.E2f6:E2f4_-2|+|+	0	-2852.59	1.255	8147	29.42%	34139	12.33%
Zbtb7b.W.E2f6:E2f4_-3|-|+	0	-2648.77	0.864	12337	44.55%	67785	24.48%
Zeb1.W.E2f6:E2f4_-4|-|+	0	-2518.84	0.758	13785	49.78%	81500	29.43%
Zeb1.W.E2f6:E2f4_-2|-|+	0	-2517.22	1.377	6433	23.23%	24765	8.94%
Ets2.W.E2f6:E2f4_-2|-|+	0	-2410.82	1.555	5187	18.73%	17650	6.37%
Ets2.W.E2f6:E2f4_2|+|+	0	-2355.34	2.021	3433	12.40%	8459	3.05%
Ets2.W.E2f6:E2f4_1|-|+	0	-2322.89	1.823	3957	14.29%	11186	4.04%
Zbtb7b.W.E2f6:E2f4_-2|-|+	0	-2310.88	0.897	10704	38.65%	57485	20.76%
Zeb1.W.E2f6:E2f4_1|+|+	0	-2308.82	1.699	4371	15.78%	13460	4.86%
Sp3.W.E2f6:E2f4_-5|+|+	0	-2277.88	0.98	9460	34.16%	47960	17.32%
Sp3.W.E2f6:E2f4_-2|-|+	0	-2261.68	1.354	6004	21.68%	23488	8.48%
Ets2.W.E2f6:E2f4_-1|+|+	0	-2235.21	1.644	4459	16.10%	14270	5.15%
Zeb1.W.E2f6:E2f4_-1|+|+	0	-2203.14	1.514	4975	17.96%	17418	6.29%
Zeb1.W.E2f6:E2f4_1|-|+	0	-2174.13	1.627	4413	15.94%	14285	5.16%
Zbtb7a.W.E2f6:E2f4_-3|-|+	0	-2072.8	0.927	9451	34.13%	49693	17.94%
Ets2.W.E2f6:E2f4_4|-|+	0	-2016.66	2.227	2556	9.23%	5459	1.97%
Ets2.W.E2f6:E2f4_0|-|+	0	-1999.07	1.675	3908	14.11%	12237	4.42%
Zeb1.W.E2f6:E2f4_2|-|+	0	-1992.87	1.708	3783	13.66%	11578	4.18%
Zeb1.W.E2f6:E2f4_-1|-|+	0	-1935.07	1.398	4984	18.00%	18910	6.83%
Ebf1.W.E2f6:E2f4_0|+|-	0	-1882.33	1.718	3554	12.83%	10801	3.90%
Sp3.W.E2f6:E2f4_2|+|+	0	-1882.02	1.794	3327	12.01%	9595	3.46%
E2f6:E2f4.W.Ascl1(bHLH)-NeuralTubes-Ascl1-ChIP-Seq(GSE55840)-Homer_-4|+|+	0	-1839.27	1.744	3400	12.28%	10152	3.67%
Lmo2.W.E2f6:E2f4_-4|+|-	0	-1823.67	1.035	7347	26.53%	35857	12.95%
Tfap4.W.E2f6:E2f4_-3|-|-	0	-1815.19	1.523	4132	14.92%	14380	5.19%
Zbtb7b.W.E2f6:E2f4_0|+|+	0	-1809.02	1.042	7231	26.11%	35126	12.68%
Zbtb7b.W.E2f6:E2f4_-1|-|+	0	-1804.6	1.015	7489	27.04%	37067	13.38%
E2f6:E2f4.W.Ascl1(bHLH)-NeuralTubes-Ascl1-ChIP-Seq(GSE55840)-Homer_-5|-|-	0	-1799.67	1.726	3384	12.22%	10230	3.69%
E2f6:E2f4.W.Nfatc2_-5|-|-	0	-1792.09	1.247	5522	19.94%	23268	8.40%
Tfap4.W.E2f6:E2f4_-3|+|+	0	-1779.98	1.522	4063	14.67%	14152	5.11%
Zfp148.W.E2f6:E2f4_-2|-|+	0	-1755.43	1.612	3670	13.25%	12003	4.33%
Ets2.W.E2f6:E2f4_3|+|+	0	-1748.86	1.95	2729	9.85%	7061	2.55%
Zeb1.W.E2f6:E2f4_4|+|+	0	-1739.86	1.887	2858	10.32%	7729	2.79%
Zeb1.W.E2f6:E2f4_0|+|+	0	-1726.79	1.471	4162	15.03%	15018	5.42%
Ets2.W.E2f6:E2f4_1|+|+	0	-1716.41	1.723	3246	11.72%	9836	3.55%
Tfap4.W.E2f6:E2f4_0|+|+	0	-1672.45	1.957	2601	9.39%	6699	2.42%
Zeb1.W.E2f6:E2f4_5|-|+	0	-1663.3	2.005	2492	9.00%	6207	2.24%
Zeb1.W.E2f6:E2f4_2|+|+	0	-1652.08	1.597	3520	12.71%	11638	4.20%
Tfap4.W.E2f6:E2f4_0|-|-	0	-1644.11	1.98	2513	9.07%	6370	2.30%
Ebf1.W.E2f6:E2f4_-5|-|-	0	-1615.08	0.43	18184	65.66%	134959	48.73%
Klf7.W.E2f6:E2f4_1|-|+	0	-1606.29	1.162	5570	20.11%	24894	8.99%
Zfp148.W.E2f6:E2f4_-4|+|+	0	-1592.31	1.281	4773	17.24%	19646	7.09%
Sp3.W.E2f6:E2f4_1|+|+	0	-1590.06	1.647	3236	11.69%	10331	3.73%
Sp3.W.E2f6:E2f4_-1|-|+	0	-1588.02	1.378	4257	15.37%	16378	5.91%
Nfic.W.E2f6:E2f4_-3|+|-	0	-1583.36	0.82	9025	32.59%	51106	18.45%
Ets2.W.E2f6:E2f4_2|-|+	0	-1581.92	1.729	2987	10.79%	9010	3.25%
E2f6:E2f4.W.Ascl1(bHLH)-NeuralTubes-Ascl1-ChIP-Seq(GSE55840)-Homer_-4|-|+	0	-1517.45	1.993	2302	8.31%	5781	2.09%
Zbtb7b.W.E2f6:E2f4_-1|+|+	0	-1514.7	0.872	8026	28.98%	43861	15.84%
Zbtb7a.W.E2f6:E2f4_2|-|+	0	-1504.64	1.318	4337	15.66%	17390	6.28%
Zeb1.W.E2f6:E2f4_3|+|+	0	-1500.1	1.619	3147	11.36%	10247	3.70%
Zbtb7b.W.E2f6:E2f4_1|+|+	0	-1496.45	1.088	5772	20.84%	27148	9.80%
Egr2.W.E2f6:E2f4_-4|-|+	0	-1495.16	0.888	7737	27.94%	41799	15.09%
Ets2.W.E2f6:E2f4_-5|-|+	0	-1494.09	1.275	4535	16.38%	18736	6.77%
Ets2.W.E2f6:E2f4_5|+|+	0	-1473.14	2.055	2134	7.71%	5135	1.85%
Ebf1.W.E2f6:E2f4_-5|+|-	0	-1438.65	0.44	16910	61.06%	124669	45.02%
Zbtb7b.W.E2f6:E2f4_3|-|+	0	-1429.1	1.243	4529	16.35%	19131	6.91%
Klf7.W.E2f6:E2f4_2|+|+	0	-1417.92	1.112	5330	19.25%	24659	8.90%
Klf16.W.E2f6:E2f4_-2|-|+	0	-1413.98	1.438	3580	12.93%	13212	4.77%
Klf7.W.E2f6:E2f4_-4|-|+	0	-1391.11	0.427	17046	61.55%	126776	45.78%
Zfp148.W.E2f6:E2f4_-5|+|+	0	-1388.21	0.951	6603	23.84%	34161	12.34%
Sp3.W.E2f6:E2f4_-2|+|+	0	-1385.91	1.274	4243	15.32%	17548	6.34%
Sp3.W.E2f6:E2f4_0|+|+	0	-1381.99	1.456	3439	12.42%	12539	4.53%
Irf4:Irf1.W.E2f6:E2f4_-4|+|+	0	-1378.11	1.143	4983	17.99%	22559	8.15%
Zeb1.W.E2f6:E2f4_0|-|+	0	-1375.71	1.27	4234	15.29%	17557	6.34%
Klf7.W.E2f6:E2f4_1|+|+	0	-1366.89	1.035	5753	20.77%	28085	10.14%
Zeb1.W.E2f6:E2f4_5|+|+	0	-1338.44	1.852	2288	8.26%	6340	2.29%
Ets2.W.E2f6:E2f4_-1|-|+	0	-1333.98	1.471	3274	11.82%	11814	4.27%
Sp3.W.E2f6:E2f4_4|-|+	0	-1332.87	1.905	2179	7.87%	5817	2.10%
Ets2.W.E2f6:E2f4_7|+|+	0	-1326.95	2.28	1642	5.93%	3381	1.22%
Zbtb7b.W.E2f6:E2f4_4|-|+	0	-1326.61	1.294	3978	14.36%	16223	5.86%
Zfp148.W.E2f6:E2f4_-1|+|+	0	-1321.68	1.717	2545	9.19%	7743	2.80%
Zbtb7b.W.E2f6:E2f4_2|+|+	0	-1317.95	1.051	5444	19.66%	26279	9.49%
Ebf1.W.E2f6:E2f4_3|+|-	0	-1303.98	1.793	2347	8.48%	6774	2.45%
Zeb1.W.E2f6:E2f4_3|-|+	0	-1279.14	1.557	2876	10.39%	9773	3.53%
Zeb1.W.E2f6:E2f4_6|+|+	0	-1276.32	1.92	2064	7.45%	5453	1.97%
Klf7.W.E2f6:E2f4_2|-|+	0	-1275.83	1.097	4957	17.90%	23178	8.37%
Zbtb7b.W.E2f6:E2f4_2|-|+	0	-1274.74	1.15	4608	16.64%	20771	7.50%
Zbtb7b.W.E2f6:E2f4_5|+|+	0	-1263.96	1.378	3449	12.45%	13274	4.79%
Sp3.W.E2f6:E2f4_6|+|+	0	-1261.85	1.992	1927	6.96%	4843	1.75%
Klf7.W.E2f6:E2f4_5|-|+	0	-1258.32	1.326	3645	13.16%	14535	5.25%
Ets2.W.E2f6:E2f4_6|+|+	0	-1252.04	2.078	1791	6.47%	4242	1.53%
Ets2.W.E2f6:E2f4_5|-|+	0	-1247.42	2.015	1872	6.76%	4631	1.67%
Zfp148.W.E2f6:E2f4_0|+|+	0	-1246.58	1.812	2209	7.98%	6289	2.27%
Sp3.W.E2f6:E2f4_3|-|+	0	-1233.35	1.745	2320	8.38%	6919	2.50%
E2f6:E2f4.W.Ascl1(bHLH)-NeuralTubes-Ascl1-ChIP-Seq(GSE55840)-Homer_-3|+|+	0	-1230.68	1.754	2297	8.29%	6809	2.46%
Zbtb7b.W.E2f6:E2f4_0|-|+	0	-1212.06	0.92	6174	22.29%	32624	11.78%
Ets2.W.E2f6:E2f4_4|+|+	0	-1201.32	2.23	1541	5.56%	3284	1.19%
Zbtb7b.W.E2f6:E2f4_9|-|+	0	-1197.68	1.681	2394	8.64%	7467	2.70%
Zbtb7b.W.E2f6:E2f4_4|+|+	0	-1195.98	1.159	4294	15.51%	19227	6.94%
Zeb1.W.E2f6:E2f4_7|+|+	0	-1193.56	1.978	1847	6.67%	4690	1.69%
Zbtb7a.W.E2f6:E2f4_1|+|+	0	-1185.35	1.072	4807	17.36%	22864	8.26%
Tfap4.W.E2f6:E2f4_-1|-|+	0	-1183.77	1.557	2673	9.65%	9086	3.28%
Klf7.W.E2f6:E2f4_0|+|+	0	-1180.78	0.893	6311	22.79%	33980	12.27%
Zeb1.W.E2f6:E2f4_7|-|+	0	-1180.74	2.034	1749	6.32%	4271	1.54%
Zbtb7b.W.E2f6:E2f4_3|+|+	0	-1180.35	1.095	4636	16.74%	21705	7.84%
Klf16.W.E2f6:E2f4_0|+|+	0	-1179.84	1.657	2413	8.71%	7650	2.76%
Klf7.W.E2f6:E2f4_8|-|+	0	-1176.34	1.775	2158	7.79%	6304	2.28%
Tfap4.W.E2f6:E2f4_-2|+|-	0	-1172.13	1.593	2552	9.22%	8457	3.05%
Zeb1.W.E2f6:E2f4_8|-|+	0	-1166.21	2.119	1621	5.85%	3732	1.35%
Sp3.W.E2f6:E2f4_2|-|+	0	-1156.28	1.563	2597	9.38%	8789	3.17%
E2f6:E2f4.W.Hinfp_-4|+|+	0	-1149.97	1.207	3890	14.05%	16852	6.09%
Egr2.W.E2f6:E2f4_2|-|+	0	-1148.45	1.95	1818	6.56%	4704	1.70%
Ets2.W.E2f6:E2f4_8|+|+	0	-1142.51	2.624	1143	4.13%	1854	0.67%
Sp3.W.E2f6:E2f4_4|+|+	0	-1140.4	1.695	2253	8.14%	6957	2.51%
Sp3.W.E2f6:E2f4_-4|+|+	0	-1136.49	1.015	5039	18.20%	24941	9.01%
Zfp148.W.E2f6:E2f4_-1|-|+	0	-1136.4	1.615	2426	8.76%	7922	2.86%
Nfic.W.E2f6:E2f4_0|+|-	0	-1127.49	1.299	3400	12.28%	13815	4.99%
Egr2.W.E2f6:E2f4_-1|+|+	0	-1121.46	1.525	2623	9.47%	9114	3.29%
Zbtb7a.W.E2f6:E2f4_0|+|+	0	-1120.52	0.988	5185	18.72%	26146	9.44%
Zbtb7b.W.E2f6:E2f4_6|+|+	0	-1112.12	1.293	3381	12.21%	13794	4.98%
Klf7.W.E2f6:E2f4_-1|-|+	0	-1108.97	0.825	6728	24.29%	37981	13.72%
Klf7.W.E2f6:E2f4_3|+|+	0	-1104.11	1.266	3472	12.54%	14432	5.21%
Egr2.W.E2f6:E2f4_2|+|+	0	-1103.29	1.818	1954	7.06%	5543	2.00%
Sp3.W.E2f6:E2f4_8|+|+	0	-1102.97	2.072	1589	5.74%	3778	1.36%
Klf7.W.E2f6:E2f4_-2|-|+	0	-1100.02	0.771	7363	26.59%	43138	15.58%
Zbtb7a.W.E2f6:E2f4_2|+|+	0	-1090.89	1.166	3914	14.13%	17447	6.30%
Hivep2.W.E2f6:E2f4_-4|+|+	0	-1089.47	1.194	3766	13.60%	16465	5.95%
Klf16.W.E2f6:E2f4_-1|+|+	0	-1068.12	1.481	2623	9.47%	9395	3.39%
Klf7.W.E2f6:E2f4_6|+|+	0	-1063.16	1.284	3279	11.84%	13464	4.86%
Klf7.W.E2f6:E2f4_7|-|+	0	-1058.54	1.455	2676	9.66%	9761	3.52%
Sp3.W.E2f6:E2f4_5|+|+	0	-1052.61	1.844	1825	6.59%	5084	1.84%
Zbtb7b.W.E2f6:E2f4_6|-|+	0	-1052.23	1.422	2759	9.96%	10294	3.72%
Zbtb7a.W.E2f6:E2f4_-1|+|+	0	-1046.1	0.947	5202	18.78%	26975	9.74%
Sp3.W.E2f6:E2f4_8|-|+	0	-1040.11	2.131	1436	5.19%	3278	1.18%
Ets2.W.E2f6:E2f4_10|-|+	0	-1035.56	2.368	1214	4.38%	2352	0.85%
Zbtb7b.W.E2f6:E2f4_8|-|+	0	-1033.61	1.511	2462	8.89%	8637	3.12%
E2f6:E2f4.W.Smad2_-2|-|-	0	-1033.33	1.629	2184	7.89%	7063	2.55%
Mecp2.W.E2f6:E2f4_-1|+|-	0	-1033.17	1.298	3137	11.33%	12755	4.61%
Zbtb7a.W.E2f6:E2f4_3|-|+	0	-1028.34	1.24	3360	12.13%	14224	5.14%
Zbtb7b.W.E2f6:E2f4_5|-|+	0	-1020.78	1.257	3267	11.80%	13672	4.94%
Sp3.W.E2f6:E2f4_9|+|+	0	-1019.52	2.168	1371	4.95%	3051	1.10%
Egr2.W.E2f6:E2f4_-1|-|+	0	-1017.16	1.381	2801	10.11%	10755	3.88%
Tfap4.W.E2f6:E2f4_-2|-|+	0	-1016.77	1.435	2633	9.51%	9738	3.52%
Sp3.W.E2f6:E2f4_3|+|+	0	-1009.17	1.976	1570	5.67%	3991	1.44%
Zbtb7b.W.E2f6:E2f4_-3|+|+	0	-1003.01	0.707	7735	27.93%	47386	17.11%
E2f6:E2f4.W.Zfp384_-4|-|+	0	-1002.51	1.324	2955	10.67%	11802	4.26%
Zbtb7b.W.E2f6:E2f4_7|+|+	0	-1000.24	1.338	2901	10.48%	11478	4.14%
Klf7.W.E2f6:E2f4_6|-|+	0	-999.966	1.341	2890	10.44%	11411	4.12%
Zbtb7b.W.E2f6:E2f4_7|-|+	0	-990.499	1.405	2658	9.60%	10040	3.63%
Sp3.W.E2f6:E2f4_10|+|+	0	-986.048	2.269	1236	4.46%	2565	0.93%
Zbtb7b.W.E2f6:E2f4_1|-|+	0	-982.927	0.939	4990	18.02%	26022	9.40%
Zbtb7b.W.E2f6:E2f4_-2|+|+	0	-979.663	0.836	5943	21.46%	33296	12.02%
Klf7.W.E2f6:E2f4_-1|+|+	0	-978.877	0.917	5159	18.63%	27322	9.87%
Klf7.W.E2f6:E2f4_4|+|+	0	-977.979	1.086	3962	14.31%	18669	6.74%
Sp3.W.E2f6:E2f4_10|-|+	0	-975.152	2.221	1264	4.56%	2712	0.98%
E2f6:E2f4.W.Mbd2_0|+|+	0	-972.509	1.318	2894	10.45%	11610	4.19%
Zbtb7b.W.E2f6:E2f4_-5|-|+	0	-972.368	0.308	18701	67.53%	151063	54.55%
Klf7.W.E2f6:E2f4_4|-|+	0	-965.084	1.348	2769	10.00%	10875	3.93%
Zbtb7b.W.E2f6:E2f4_8|+|+	0	-958.877	1.388	2628	9.49%	10044	3.63%
Sp3.W.E2f6:E2f4_7|-|+	0	-957.544	1.968	1501	5.42%	3837	1.39%
Zfp148.W.E2f6:E2f4_2|+|+	0	-954.647	1.825	1686	6.09%	4757	1.72%
Klf7.W.E2f6:E2f4_3|-|+	0	-953.755	1.083	3885	14.03%	18335	6.62%
Klf7.W.E2f6:E2f4_5|+|+	0	-950.546	1.187	3350	12.10%	14717	5.31%
Zbtb7b.W.E2f6:E2f4_9|+|+	0	-936.545	1.574	2097	7.57%	7041	2.54%
E2f6:E2f4.W.Mbd2_2|-|+	0	-932.531	1.381	2579	9.31%	9902	3.58%
Klf16.W.E2f6:E2f4_-4|+|+	0	-928.501	0.985	4405	15.91%	22255	8.04%
E2f6:E2f4.W.Mbd2_-1|+|+	0	-922.311	1.038	4033	14.56%	19644	7.09%
Zeb1.W.E2f6:E2f4_6|-|+	0	-921.432	1.72	1791	6.47%	5436	1.96%
Zbtb7b.W.E2f6:E2f4_10|-|+	0	-916.719	1.709	1800	6.50%	5504	1.99%
Klf16.W.E2f6:E2f4_1|+|+	0	-914.481	1.669	1866	6.74%	5868	2.12%
Zfp148.W.E2f6:E2f4_3|-|+	0	-909.469	2.036	1352	4.88%	3296	1.19%
Zbtb7b.W.E2f6:E2f4_-5|+|+	0	-909.235	0.267	20040	72.36%	166551	60.14%
Sp3.W.E2f6:E2f4_5|-|+	0	-905.756	2.14	1245	4.50%	2824	1.02%
Zeb1.W.E2f6:E2f4_8|+|+	0	-905.505	1.97	1419	5.12%	3623	1.31%
Klf7.W.E2f6:E2f4_7|+|+	0	-896.928	1.583	1994	7.20%	6656	2.40%
Klf7.W.E2f6:E2f4_10|-|+	0	-892.315	1.575	2001	7.23%	6718	2.43%
Zeb1.W.E2f6:E2f4_-5|+|+	0	-890.235	0.84	5430	19.61%	30330	10.95%
Zeb1.W.E2f6:E2f4_10|+|+	0	-881.824	2.171	1186	4.28%	2634	0.95%
E2f6:E2f4.W.E2f1_3|-|+	0	-876.638	1.004	4058	14.65%	20234	7.31%
Zfp148.W.E2f6:E2f4_3|+|+	0	-876.622	1.994	1348	4.87%	3384	1.22%
Sp3.W.E2f6:E2f4_6|-|+	0	-872.557	1.805	1573	5.68%	4503	1.63%
Klf7.W.E2f6:E2f4_8|+|+	0	-868.262	1.332	2553	9.22%	10138	3.66%
Zfp148.W.E2f6:E2f4_6|+|+	0	-860.195	2.241	1101	3.98%	2329	0.84%
Sp3.W.E2f6:E2f4_-4|-|+	0	-859.72	0.842	5250	18.96%	29287	10.58%
E2f6:E2f4.W.E2f1_8|-|+	0	-859.627	1.265	2751	9.93%	11448	4.13%
Klf7.W.E2f6:E2f4_9|+|+	0	-858.439	1.442	2221	8.02%	8172	2.95%
Sp3.W.E2f6:E2f4_-3|+|+	0	-854.943	1.003	3971	14.34%	19810	7.15%
Klf16.W.E2f6:E2f4_-5|+|+	0	-852.181	0.843	5198	18.77%	28972	10.46%
E2f6:E2f4.W.Ascl1(bHLH)-NeuralTubes-Ascl1-ChIP-Seq(GSE55840)-Homer_-2|-|-	0	-851.69	1.971	1335	4.82%	3406	1.23%
Klf16.W.E2f6:E2f4_-5|-|+	0	-851.604	0.993	4019	14.51%	20186	7.29%
Sp3.W.E2f6:E2f4_0|-|+	0	-849.38	1.274	2690	9.71%	11127	4.02%
Klf7.W.E2f6:E2f4_9|-|+	0	-846.904	1.452	2169	7.83%	7928	2.86%
Zfp148.W.E2f6:E2f4_4|-|+	0	-846.507	2.13	1174	4.24%	2683	0.97%
Zeb1.W.E2f6:E2f4_9|+|+	0	-842.394	2.051	1240	4.48%	2993	1.08%
Ebf1.W.E2f6:E2f4_5|-|-	0	-839.982	1.704	1662	6.00%	5102	1.84%
E2f6:E2f4.W.Ascl1(bHLH)-NeuralTubes-Ascl1-ChIP-Seq(GSE55840)-Homer_-5|+|-	0	-832.534	1.473	2085	7.53%	7512	2.71%
Zfp148.W.E2f6:E2f4_1|+|+	0	-827.593	2.112	1163	4.20%	2690	0.97%
E2f6:E2f4.W.Mbd2_3|-|+	0	-824.007	1.324	2454	8.86%	9802	3.54%
E2f6:E2f4.W.Ppard:Nr2c2_-4|+|-	0	-823.023	1.082	3397	12.27%	16044	5.79%
Zfp148.W.E2f6:E2f4_7|+|+	0	-822.159	2.381	958	3.46%	1839	0.66%
Klf16.W.E2f6:E2f4_3|-|+	0	-821.627	1.886	1382	4.99%	3739	1.35%
E2f6:E2f4.W.E2f1_4|-|+	0	-816.587	0.995	3861	13.94%	19377	7.00%
E2f6:E2f4.W.Mbd2_4|+|+	0	-816.17	1.458	2079	7.51%	7567	2.73%
Sp3.W.E2f6:E2f4_-1|+|+	0	-808.848	1.271	2575	9.30%	10667	3.85%
Zfp148.W.E2f6:E2f4_-4|-|+	0	-807.457	1.157	2995	10.82%	13429	4.85%
Zbtb7b.W.E2f6:E2f4_10|+|+	0	-800.283	1.427	2112	7.63%	7853	2.84%
E2f6:E2f4.W.Ascl1(bHLH)-NeuralTubes-Ascl1-ChIP-Seq(GSE55840)-Homer_2|+|+	0	-800.091	2.244	1023	3.69%	2160	0.78%
Zfp148.W.E2f6:E2f4_2|-|+	0	-800.075	1.84	1401	5.06%	3914	1.41%
Klf7.W.E2f6:E2f4_10|+|+	0	-796.332	1.462	2021	7.30%	7335	2.65%
Sp3.W.E2f6:E2f4_1|-|+	0	-795.374	1.596	1752	6.33%	5797	2.09%
E2f6:E2f4.W.E2f1_5|+|+	0	-791.927	1.032	3540	12.78%	17315	6.25%
E2f6:E2f4.W.AP-2gamma(AP2)-MCF7-TFAP2C-ChIP-Seq(GSE21234)-Homer_-3|+|-	0	-790.547	1.45	2035	7.35%	7450	2.69%
Sp3.W.E2f6:E2f4_7|+|+	0	-789.875	2.475	867	3.13%	1559	0.56%
Zeb1.W.E2f6:E2f4_9|-|+	0	-789.689	1.988	1222	4.41%	3080	1.11%
Zbtb7a.W.E2f6:E2f4_7|-|+	0	-789.545	1.395	2165	7.82%	8235	2.97%
Zeb1.W.E2f6:E2f4_10|-|+	0	-781.186	2.163	1058	3.82%	2362	0.85%
Zbtb7a.W.E2f6:E2f4_1|-|+	0	-779.049	0.956	3941	14.23%	20317	7.34%
E2f6:E2f4.W.Mbd2_5|+|+	0	-769.92	1.475	1929	6.97%	6940	2.51%
Mecp2.W.E2f6:E2f4_-1|-|+	0	-764.412	1.057	3297	11.91%	15851	5.72%
Zbtb7a.W.E2f6:E2f4_5|+|+	0	-763.139	1.223	2594	9.37%	11109	4.01%
Klf16.W.E2f6:E2f4_4|-|+	0	-759.497	1.942	1221	4.41%	3178	1.15%
Mecp2.W.E2f6:E2f4_-2|-|+	0	-758.709	0.862	4530	16.36%	24916	9.00%
E2f6:E2f4.W.E2f1_6|+|+	0	-755.904	1.043	3331	12.03%	16164	5.84%
Klf16.W.E2f6:E2f4_5|-|+	0	-750.913	2.003	1149	4.15%	2866	1.03%
Sp3.W.E2f6:E2f4_-3|-|+	0	-744.354	1.011	3453	12.47%	17131	6.19%
Zbtb7a.W.E2f6:E2f4_4|+|+	0	-742.796	1.133	2864	10.34%	13055	4.71%
E2f6:E2f4.W.E2f1_5|-|+	0	-741.413	1.034	3320	11.99%	16216	5.86%
E2f6:E2f4.W.E2f1_2|-|+	0	-740.745	0.858	4470	16.14%	24661	8.91%
E2f6:E2f4.W.E2f1_10|-|+	0	-733.92	1.299	2267	8.19%	9215	3.33%
Zbtb7a.W.E2f6:E2f4_6|+|+	0	-732.016	1.292	2281	8.24%	9316	3.36%
E2f6:E2f4.W.Mbd2_3|+|+	0	-731.418	1.326	2183	7.88%	8705	3.14%
Egr2.W.E2f6:E2f4_-3|+|+	0	-725.636	1.071	3074	11.10%	14635	5.28%
E2f6:E2f4.W.E2f1_4|+|+	0	-723.774	0.93	3852	13.91%	20220	7.30%
E2f6:E2f4.W.Nrf1_-3|+|+	0	-722.562	1.04	3209	11.59%	15604	5.63%
Ebf1.W.E2f6:E2f4_-2|-|-	0	-720.507	1.208	2506	9.05%	10844	3.92%
Zbtb7a.W.E2f6:E2f4_8|-|+	0	-720.322	1.462	1834	6.62%	6656	2.40%
E2f6:E2f4.W.E2f1_-1|-|+	0	-717.379	0.655	6586	23.78%	41840	15.11%
E2f6:E2f4.W.E2f1_9|+|+	0	-712.895	1.204	2497	9.02%	10841	3.91%
Nfic.W.E2f6:E2f4_-1|+|+	0	-710.377	1.174	2593	9.36%	11493	4.15%
Zbtb7a.W.E2f6:E2f4_-2|+|+	1e-305	-704.135	0.782	4945	17.86%	28760	10.39%
E2f6:E2f4.W.Ybx1_-3|+|+	1e-302	-697.28	1.254	2287	8.26%	9591	3.46%
Zfp148.W.E2f6:E2f4_-3|-|+	1e-302	-695.799	1.378	1954	7.06%	7517	2.71%
Klf7.W.E2f6:E2f4_0|-|+	1e-300	-691.859	0.853	4246	15.33%	23511	8.49%
E2f6:E2f4.W.E2f1_7|-|+	1e-299	-690.691	1.139	2654	9.58%	12054	4.35%
Zbtb7a.W.E2f6:E2f4_9|-|+	1e-295	-681.263	1.477	1709	6.17%	6139	2.22%
E2f6:E2f4.W.E2f1_10|+|+	1e-295	-680.634	1.249	2248	8.12%	9457	3.41%
E2f6:E2f4.W.Mbd2_6|+|+	1e-295	-679.786	1.559	1561	5.64%	5297	1.91%
E2f6:E2f4.W.Mbd2_4|-|+	1e-295	-679.674	1.411	1838	6.64%	6912	2.50%
E2f6:E2f4.W.Mbd2_1|-|+	1e-294	-679.193	1.124	2667	9.63%	12234	4.42%
Sp3.W.E2f6:E2f4_9|-|+	1e-294	-677.959	2.486	740	2.67%	1321	0.48%
E2f6:E2f4.W.Ppard:Nr2c2_-3|-|-	1e-293	-676.648	1.099	2758	9.96%	12874	4.65%
E2f6:E2f4.W.E2f1_9|-|+	1e-292	-673.002	1.22	2312	8.35%	9925	3.58%
E2f6:E2f4.W.E2f1_-1|+|+	1e-291	-671.638	0.653	6254	22.58%	39767	14.36%
Mecp2.W.E2f6:E2f4_2|+|-	1e-291	-671.405	1.189	2408	8.70%	10565	3.82%
Zbtb7a.W.E2f6:E2f4_3|+|+	1e-291	-671.101	1.031	3038	10.97%	14865	5.37%
Zbtb7a.W.E2f6:E2f4_6|-|+	1e-290	-668.705	1.26	2179	7.87%	9098	3.29%
E2f6:E2f4.W.Cxxc1_-2|+|+	1e-287	-662.283	0.914	3649	13.18%	19361	6.99%
Mecp2.W.E2f6:E2f4_-2|+|-	1e-286	-660.183	0.807	4447	16.06%	25423	9.18%
E2f6:E2f4.W.Mbd2_-2|-|+	1e-285	-658.18	0.837	4184	15.11%	23426	8.46%
E2f6:E2f4.W.Zbtb33_halfSite_0|-|-	1e-284	-655.649	0.879	3850	13.90%	20928	7.56%
Zfp148.W.E2f6:E2f4_10|+|+	1e-283	-652.844	2.414	746	2.69%	1400	0.51%
Zbtb7a.W.E2f6:E2f4_7|+|+	1e-282	-649.544	1.287	2047	7.39%	8390	3.03%
Ebf1.W.E2f6:E2f4_2|-|-	1e-280	-646.958	1.763	1218	4.40%	3589	1.30%
Klf16.W.E2f6:E2f4_8|+|+	1e-279	-644.683	2.015	979	3.54%	2422	0.87%
E2f6:E2f4.W.E2f1_6|-|+	1e-278	-641.544	1.035	2894	10.45%	14121	5.10%
E2f6:E2f4.W.E2f1_3|+|+	1e-277	-639.27	0.845	4015	14.50%	22358	8.07%
E2f6:E2f4.W.Mbd2_7|-|+	1e-270	-623.98	1.56	1435	5.18%	4868	1.76%
E2f6:E2f4.W.E2f1_8|+|+	1e-262	-604.027	1.073	2578	9.31%	12255	4.43%
Myb.W.E2f6:E2f4_-5|-|+	1e-261	-602.459	0.92	3311	11.96%	17499	6.32%
E2f6:E2f4.W.E2f1_7|+|+	1e-260	-599.744	1.039	2698	9.74%	13126	4.74%
Zbtb7a.W.E2f6:E2f4_4|-|+	1e-258	-594.644	1.047	2643	9.54%	12788	4.62%
Zfp148.W.E2f6:E2f4_6|-|+	1e-258	-594.255	2.081	858	3.10%	2028	0.73%
E2f6:E2f4.W.E2f1_0|+|+	1e-257	-593.177	0.694	5123	18.50%	31658	11.43%
E2f6:E2f4.W.Mbd2_-3|-|+	1e-257	-592.812	0.833	3836	13.85%	21538	7.78%
Zbtb7a.W.E2f6:E2f4_8|+|+	1e-256	-591.687	1.364	1698	6.13%	6595	2.38%
Mecp2.W.E2f6:E2f4_4|+|-	1e-254	-586.932	1.249	1950	7.04%	8204	2.96%
Mecp2.W.E2f6:E2f4_3|+|-	1e-252	-580.809	1.146	2226	8.04%	10057	3.63%
E2f6:E2f4.W.Mbd2_9|-|+	1e-252	-580.349	1.649	1220	4.41%	3890	1.40%
E2f6:E2f4.W.Ybx1_-5|-|-	1e-250	-577.309	0.714	4789	17.29%	29194	10.54%
E2f6:E2f4.W.Mbd2_-1|-|+	1e-247	-569.495	0.966	2902	10.48%	14860	5.37%
Mecp2.W.E2f6:E2f4_0|-|+	1e-245	-565.827	0.972	2853	10.30%	14544	5.25%
Zfp148.W.E2f6:E2f4_1|-|+	1e-243	-561.046	1.947	901	3.25%	2336	0.84%
Zbtb7a.W.E2f6:E2f4_0|-|+	1e-239	-551.87	0.762	4152	14.99%	24490	8.84%
E2f6:E2f4.W.E2f1_0|-|+	1e-239	-550.823	0.679	4972	17.95%	31050	11.21%
E2f6:E2f4.W.Zbtb33_halfSite_4|-|-	1e-237	-546.108	1.077	2326	8.40%	11022	3.98%
E2f6:E2f4.W.Mbd2_5|-|+	1e-236	-545.293	1.426	1457	5.26%	5421	1.96%
E2f6:E2f4.W.Mbd2_9|+|+	1e-236	-543.882	1.642	1152	4.16%	3690	1.33%
E2f6:E2f4.W.Nrf1_-3|+|-	1e-235	-543.019	1.067	2350	8.49%	11214	4.05%
E2f6:E2f4.W.Zbtb33_halfSite_5|-|-	1e-233	-537.219	1.103	2201	7.95%	10244	3.70%
Klf16.W.E2f6:E2f4_-3|+|+	1e-233	-537.15	1	2593	9.36%	12967	4.68%
Sp3.W.E2f6:E2f4_-5|-|+	1e-232	-535.62	0.893	3117	11.26%	16784	6.06%
Ets2.W.E2f6:E2f4_-3|+|+	1e-232	-535.435	1.06	2347	8.48%	11260	4.07%
E2f6:E2f4.W.Mbd2_8|+|+	1e-231	-532.382	1.509	1296	4.68%	4552	1.64%
Zfp148.W.E2f6:E2f4_-3|+|+	1e-230	-531.826	1.301	1657	5.98%	6726	2.43%
Mecp2.W.E2f6:E2f4_0|-|-	1e-230	-530.654	1.1	2187	7.90%	10204	3.68%
E2f6:E2f4.W.Smad4_-3|-|-	1e-230	-529.768	0.838	3425	12.37%	19159	6.92%
E2f6:E2f4.W.Zbtb33_halfSite_3|+|-	1e-229	-528.03	0.982	2629	9.49%	13311	4.81%
E2f6:E2f4.W.Nrf1_-5|+|-	1e-225	-520.382	0.806	3593	12.97%	20554	7.42%
E2f6:E2f4.W.Cxxc1_-1|+|+	1e-225	-519.141	0.831	3411	12.32%	19179	6.93%
Mecp2.W.E2f6:E2f4_-1|-|-	1e-224	-516.378	0.841	3327	12.01%	18575	6.71%
Hivep2.W.E2f6:E2f4_-5|+|+	1e-223	-514.62	0.65	5027	18.15%	32047	11.57%
E2f6:E2f4.W.Zbtb33_halfSite_4|+|-	1e-223	-514.029	1.029	2370	8.56%	11613	4.19%
Zbtb7a.W.E2f6:E2f4_5|-|+	1e-223	-513.639	1.075	2202	7.95%	10452	3.77%
Mecp2.W.E2f6:E2f4_4|-|+	1e-221	-509.431	1.188	1849	6.68%	8116	2.93%
Klf7.W.E2f6:E2f4_-5|+|+	1e-219	-505.183	0.269	15492	55.94%	128609	46.44%
Tfap4.W.E2f6:E2f4_6|-|+	1e-218	-501.987	1.943	810	2.92%	2107	0.76%
E2f6:E2f4.W.Mbd2_10|-|+	1e-217	-501.087	1.635	1070	3.86%	3444	1.24%
Zbtb7a.W.E2f6:E2f4_9|+|+	1e-217	-499.716	1.319	1524	5.50%	6109	2.21%
E2f6:E2f4.W.Mbd2_2|+|+	1e-213	-492.446	1.062	2158	7.79%	10335	3.73%
E2f6:E2f4.W.Nrf1_8|-|+	1e-213	-492.335	1.855	856	3.09%	2366	0.85%
Zbtb7a.W.E2f6:E2f4_-4|+|+	1e-213	-491.956	0.494	7327	26.46%	52032	18.79%
E2f6:E2f4.W.Mbd2_8|-|+	1e-212	-489.897	1.533	1164	4.20%	4022	1.45%
E2f6:E2f4.W.Nrf1_-5|+|+	1e-211	-487.205	0.677	4483	16.19%	28033	10.12%
E2f6:E2f4.W.Zbtb33_halfSite_6|-|-	1e-211	-486.897	1.149	1872	6.76%	8443	3.05%
E2f6:E2f4.W.Zbtb33_halfSite_9|-|-	1e-209	-482.409	1.343	1428	5.16%	5628	2.03%
Mecp2.W.E2f6:E2f4_5|-|+	1e-207	-477.425	1.257	1580	5.71%	6612	2.39%
Hes1.W.E2f6:E2f4_-3|-|+	1e-204	-470.156	0.889	2783	10.05%	15033	5.43%
E2f6:E2f4.W.Mbd2_1|+|+	1e-203	-469.519	0.985	2338	8.44%	11809	4.26%
E2f6:E2f4.W.Mbd2_-3|+|+	1e-202	-465.249	0.622	4935	17.82%	32077	11.58%
Mecp2.W.E2f6:E2f4_5|+|-	1e-199	-459.833	1.295	1449	5.23%	5906	2.13%
E2f6:E2f4.W.Mbd2_0|-|+	1e-198	-457.817	0.916	2579	9.31%	13667	4.94%
Tfap4.W.E2f6:E2f4_6|+|-	1e-193	-445.361	1.926	729	2.63%	1918	0.69%
E2f6:E2f4.W.Nrf1_-3|-|-	1e-190	-437.77	0.843	2840	10.26%	15830	5.72%
E2f6:E2f4.W.Zbtb33_halfSite_3|-|-	1e-188	-434.447	0.887	2589	9.35%	13996	5.05%
E2f6:E2f4.W.Zbtb33_halfSite_8|-|-	1e-186	-429.718	1.252	1434	5.18%	6019	2.17%
E2f6:E2f4.W.Mbd2_10|+|+	1e-185	-427.059	1.663	889	3.21%	2808	1.01%
E2f6:E2f4.W.Zbtb33_halfSite_9|+|-	1e-184	-425.188	1.294	1343	4.85%	5476	1.98%
Mecp2.W.E2f6:E2f4_1|+|-	1e-181	-418.302	0.9	2440	8.81%	13077	4.72%
E2f6:E2f4.W.Nrf1_-1|-|+	1e-181	-418.247	1.095	1753	6.33%	8209	2.96%
Zbtb7a.W.E2f6:E2f4_10|+|+	1e-180	-415.792	1.329	1257	4.54%	5004	1.81%
Zbtb7a.W.E2f6:E2f4_10|-|+	1e-180	-415.752	1.322	1267	4.58%	5066	1.83%
Mecp2.W.E2f6:E2f4_5|-|-	1e-176	-406.755	1.123	1633	5.90%	7496	2.71%
E2f6:E2f4.W.Zbtb33_halfSite_1|-|-	1e-176	-406.201	0.758	3162	11.42%	18695	6.75%
Mecp2.W.E2f6:E2f4_8|+|-	1e-175	-405.081	1.375	1157	4.18%	4461	1.61%
Tfap4.W.E2f6:E2f4_9|-|-	1e-173	-400.572	2.271	504	1.82%	1044	0.38%
E2f6:E2f4.W.Mbd2_6|-|+	1e-173	-400.472	1.528	959	3.46%	3325	1.20%
E2f6:E2f4.W.Mbd2_7|+|+	1e-173	-399.731	1.596	891	3.22%	2948	1.06%
E2f6:E2f4.W.Zbtb33_halfSite_10|-|-	1e-173	-399.214	1.345	1183	4.27%	4656	1.68%
E2f6:E2f4.W.Zbtb33_halfSite_5|+|-	1e-173	-398.787	0.98	2019	7.29%	10237	3.70%
E2f6:E2f4.W.E2f1_1|-|+	1e-173	-398.524	0.626	4255	15.36%	27569	9.96%
Mecp2.W.E2f6:E2f4_10|+|-	1e-172	-397.697	1.485	999	3.61%	3569	1.29%
E2f6:E2f4.W.Zbtb33_halfSite_7|-|-	1e-172	-397.137	1.128	1584	5.72%	7247	2.62%
Mecp2.W.E2f6:E2f4_3|-|+	1e-170	-392.715	1.08	1688	6.10%	7987	2.88%
Zfp148.W.E2f6:E2f4_-5|-|+	1e-170	-392.035	0.84	2575	9.30%	14382	5.19%
E2f6:E2f4.W.Ascl1(bHLH)-NeuralTubes-Ascl1-ChIP-Seq(GSE55840)-Homer_5|-|+	1e-168	-389.06	2.297	481	1.74%	979	0.35%
Mecp2.W.E2f6:E2f4_9|+|-	1e-167	-385.111	1.451	1006	3.63%	3680	1.33%
E2f6:E2f4.W.Nrf1_-3|-|+	1e-166	-382.984	0.795	2767	9.99%	15951	5.76%
Mecp2.W.E2f6:E2f4_0|+|-	1e-164	-379.879	0.831	2549	9.20%	14333	5.18%
E2f6:E2f4.W.E2f1_1|+|+	1e-164	-379.749	0.593	4450	16.07%	29502	10.65%
Mecp2.W.E2f6:E2f4_6|+|-	1e-161	-371.375	1.226	1288	4.65%	5505	1.99%
Mecp2.W.E2f6:E2f4_7|+|-	1e-159	-368.261	1.259	1221	4.41%	5100	1.84%
E2f6:E2f4.W.Zbtb33_halfSite_10|+|-	1e-159	-366.829	1.293	1163	4.20%	4745	1.71%
E2f6:E2f4.W.E2f1_2|+|+	1e-158	-364.616	0.627	3920	14.16%	25383	9.17%
E2f6:E2f4.W.Zbtb33_halfSite_8|+|-	1e-156	-359.672	1.159	1374	4.96%	6154	2.22%
E2f6:E2f4.W.Zbtb33_halfSite_6|+|-	1e-154	-355.916	1.04	1635	5.90%	7952	2.87%
Mecp2.W.E2f6:E2f4_4|-|-	1e-153	-353.088	1.016	1689	6.10%	8354	3.02%
E2f6:E2f4.W.Mbd2_2|+|-	1e-152	-350.357	0.908	2029	7.33%	10813	3.90%
E2f6:E2f4.W.Mbd2_3|+|-	1e-149	-344.604	0.919	1956	7.06%	10344	3.74%
E2f6:E2f4.W.Zbtb33_halfSite_7|+|-	1e-147	-339.872	1.083	1459	5.27%	6888	2.49%
Mecp2.W.E2f6:E2f4_3|-|-	1e-146	-336.998	0.959	1782	6.43%	9170	3.31%
E2f6:E2f4.W.Zbtb33_halfSite_2|+|-	1e-144	-333.107	0.733	2782	10.05%	16739	6.04%
E2f6:E2f4.W.Cxxc1_-2|-|+	1e-144	-331.822	0.743	2708	9.78%	16179	5.84%
Mecp2.W.E2f6:E2f4_1|-|+	1e-143	-331.116	0.817	2303	8.32%	13076	4.72%
Rela:Relb.W.E2f6:E2f4_-4|-|-	1e-142	-328.411	1.018	1568	5.66%	7743	2.80%
Mecp2.W.E2f6:E2f4_6|-|+	1e-138	-318.73	1.171	1198	4.33%	5319	1.92%
Zbtb7a.W.E2f6:E2f4_-5|+|+	1e-138	-317.995	0.39	7309	26.39%	55781	20.14%
Mecp2.W.E2f6:E2f4_2|-|-	1e-137	-317.254	0.857	2036	7.35%	11241	4.06%
E2f6:E2f4.W.Ascl1(bHLH)-NeuralTubes-Ascl1-ChIP-Seq(GSE55840)-Homer_2|+|-	1e-137	-316.657	1.875	542	1.96%	1478	0.53%
E2f6:E2f4.W.Zbtb33_halfSite_0|+|-	1e-137	-315.907	0.652	3222	11.63%	20502	7.40%
Mecp2.W.E2f6:E2f4_9|-|+	1e-132	-304.86	1.34	912	3.29%	3602	1.30%
Zeb1.W.E2f6:E2f4_-3|-|-	1e-131	-302.156	0.918	1726	6.23%	9134	3.30%
Tfap4.W.E2f6:E2f4_-5|-|+	1e-131	-302.068	0.637	3212	11.60%	20648	7.46%
Tfap4.W.E2f6:E2f4_-5|+|-	1e-131	-302.068	0.637	3212	11.60%	20648	7.46%
Hes1.W.E2f6:E2f4_-4|+|-	1e-129	-297.58	0.641	3139	11.33%	20130	7.27%
E2f6:E2f4.W.Cxxc1_2|+|+	1e-128	-295.845	0.899	1753	6.33%	9400	3.39%
Mecp2.W.E2f6:E2f4_8|-|-	1e-126	-292.113	1.232	1008	3.64%	4290	1.55%
E2f6:E2f4.W.E2f1_7|-|-	1e-123	-284.275	0.775	2179	7.87%	12737	4.60%
Mecp2.W.E2f6:E2f4_6|-|-	1e-123	-284.106	1.071	1248	4.51%	5942	2.15%
Mecp2.W.E2f6:E2f4_7|-|-	1e-122	-282.284	1.193	1030	3.72%	4505	1.63%
Mecp2.W.E2f6:E2f4_10|-|-	1e-121	-280.35	1.288	898	3.24%	3678	1.33%
E2f6:E2f4.W.Zbtb33_halfSite_-5|-|-	1e-121	-278.796	0.228	13216	47.72%	112851	40.75%
E2f6:E2f4.W.Zbtb33_halfSite_-5|+|-	1e-121	-278.796	0.228	13216	47.72%	112851	40.75%
E2f6:E2f4.W.Hinfp_-3|-|+	1e-119	-275.242	0.708	2465	8.90%	15090	5.45%
Mecp2.W.E2f6:E2f4_8|-|+	1e-119	-274.72	1.204	987	3.56%	4284	1.55%
Mecp2.W.E2f6:E2f4_4|+|+	1e-119	-274.45	0.895	1644	5.94%	8843	3.19%
Mecp2.W.E2f6:E2f4_-4|+|-	1e-118	-272.622	0.44	5374	19.41%	39627	14.31%
E2f6:E2f4.W.Zbtb33_halfSite_2|-|-	1e-118	-271.711	0.687	2562	9.25%	15911	5.75%
Ets2.W.E2f6:E2f4_-2|+|+	1e-116	-267.148	0.79	1986	7.17%	11488	4.15%
Mecp2.W.E2f6:E2f4_9|-|-	1e-115	-266.499	1.271	873	3.15%	3617	1.31%
E2f6:E2f4.W.Mbd2_-1|+|-	1e-115	-265.864	0.608	3088	11.15%	20256	7.31%
E2f6:E2f4.W.E2f1_5|-|-	1e-115	-265.449	0.696	2450	8.85%	15119	5.46%
Mecp2.W.E2f6:E2f4_10|-|+	1e-115	-265.185	1.367	768	2.77%	2978	1.08%
E2f6:E2f4.W.Zbtb33_halfSite_-1|+|-	1e-111	-257.231	0.675	2511	9.07%	15731	5.68%
E2f6:E2f4.W.E2f1_9|-|-	1e-110	-255.134	0.841	1703	6.15%	9505	3.43%
Klf7.W.E2f6:E2f4_-2|+|+	1e-110	-253.56	0.412	5584	20.16%	41958	15.15%
E2f6:E2f4.W.E2f1_9|+|-	1e-109	-251.328	0.801	1826	6.59%	10478	3.78%
E2f6:E2f4.W.E2f1_6|-|-	1e-107	-248.276	0.73	2122	7.66%	12797	4.62%
Mecp2.W.E2f6:E2f4_2|-|+	1e-107	-248.168	0.785	1870	6.75%	10854	3.92%
E2f6:E2f4.W.E2f1_10|-|-	1e-106	-245.772	0.865	1564	5.65%	8585	3.10%
E2f6:E2f4.W.E2f1_2|-|-	1e-106	-244.638	0.578	3121	11.27%	20914	7.55%
Mecp2.W.E2f6:E2f4_3|+|+	1e-106	-244.527	0.827	1683	6.08%	9486	3.43%
E2f6:E2f4.W.Mbd2_5|+|-	1e-106	-244.077	0.924	1386	5.00%	7304	2.64%
E2f6:E2f4.W.E2f1_7|+|-	1e-105	-242.419	0.699	2231	8.06%	13739	4.96%
E2f6:E2f4.W.Mbd2_4|+|-	1e-105	-242.05	0.81	1730	6.25%	9871	3.56%
E2f6:E2f4.W.Mbd2_8|-|-	1e-104	-239.522	1.085	1031	3.72%	4861	1.76%
Mecp2.W.E2f6:E2f4_1|+|+	1e-101	-233.93	0.723	2034	7.34%	12319	4.45%
E2f6:E2f4.W.Mbd2_9|+|-	1e-101	-233.028	1.222	817	2.95%	3502	1.26%
E2f6:E2f4.W.Mbd2_7|+|-	1e-101	-232.725	1.019	1117	4.03%	5513	1.99%
Mecp2.W.E2f6:E2f4_7|+|+	1e-99	-230.202	1.029	1086	3.92%	5322	1.92%
Mecp2.W.E2f6:E2f4_5|+|+	1e-99	-229.985	0.906	1354	4.89%	7227	2.61%
E2f6:E2f4.W.Mbd2_8|+|-	1e-99	-229.195	1.036	1069	3.86%	5214	1.88%
E2f6:E2f4.W.E2f1_8|-|-	1e-97	-224.476	0.734	1906	6.88%	11459	4.14%
E2f6:E2f4.W.E2f1_3|-|-	1e-97	-224.468	0.566	2984	10.78%	20160	7.28%
E2f6:E2f4.W.Mbd2_5|-|-	1e-97	-223.806	0.89	1359	4.91%	7333	2.65%
Hivep2.W.E2f6:E2f4_-4|-|-	1e-96	-221.384	0.871	1395	5.04%	7625	2.75%
Mecp2.W.E2f6:E2f4_8|+|+	1e-94	-218.743	1.08	950	3.43%	4495	1.62%
Mecp2.W.E2f6:E2f4_6|+|+	1e-94	-216.564	1.023	1032	3.73%	5077	1.83%
E2f6:E2f4.W.Mbd2_4|-|-	1e-93	-215.856	0.774	1672	6.04%	9775	3.53%
E2f6:E2f4.W.E2f1_8|+|-	1e-92	-213.457	0.733	1819	6.57%	10942	3.95%
Zbtb7a.W.E2f6:E2f4_1|+|-	1e-92	-212.693	0.729	1833	6.62%	11062	3.99%
E2f6:E2f4.W.E2f1_4|-|-	1e-91	-210.965	0.597	2566	9.27%	16961	6.12%
Mecp2.W.E2f6:E2f4_10|+|+	1e-90	-209.262	1.188	771	2.78%	3385	1.22%
Mecp2.W.E2f6:E2f4_7|-|+	1e-90	-208.282	1.034	975	3.52%	4761	1.72%
E2f6:E2f4.W.Mbd2_9|-|-	1e-90	-207.434	1.06	930	3.36%	4460	1.61%
E2f6:E2f4.W.Zbtb33_halfSite_1|+|-	1e-90	-207.336	0.57	2733	9.87%	18406	6.65%
Mecp2.W.E2f6:E2f4_-1|+|+	1e-88	-203.635	0.55	2859	10.32%	19527	7.05%
E2f6:E2f4.W.Zbtb33_halfSite_-2|+|-	1e-88	-203.043	0.598	2471	8.92%	16327	5.90%
Mecp2.W.E2f6:E2f4_1|-|-	1e-88	-202.786	0.662	2070	7.47%	13085	4.73%
Mecp2.W.E2f6:E2f4_2|+|+	1e-86	-200.141	0.7	1854	6.69%	11414	4.12%
Mecp2.W.E2f6:E2f4_-2|+|+	1e-83	-193.233	0.52	2993	10.81%	20867	7.54%
E2f6:E2f4.W.Mbd2_-1|-|-	1e-83	-191.67	0.546	2734	9.87%	18723	6.76%
Mecp2.W.E2f6:E2f4_0|+|+	1e-82	-189.913	0.638	2071	7.48%	13308	4.81%
Ets2.W.E2f6:E2f4_0|-|-	1e-81	-187.007	0.923	1068	3.86%	5632	2.03%
E2f6:E2f4.W.Mbd2_2|-|-	1e-80	-186.208	0.68	1820	6.57%	11363	4.10%
E2f6:E2f4.W.Mbd2_10|+|-	1e-80	-186.069	1.13	747	2.70%	3413	1.23%
E2f6:E2f4.W.E2f1_5|+|-	1e-80	-185.718	0.571	2456	8.87%	16529	5.97%
E2f6:E2f4.W.Mbd2_6|+|-	1e-80	-184.451	0.871	1166	4.21%	6374	2.30%
E2f6:E2f4.W.Mbd2_-2|+|+	1e-78	-181.469	0.449	3628	13.10%	26580	9.60%
E2f6:E2f4.W.Mbd2_10|-|-	1e-77	-178.35	1.014	864	3.12%	4277	1.54%
Zbtb7a.W.E2f6:E2f4_5|-|-	1e-76	-175.555	0.831	1206	4.35%	6778	2.45%
E2f6:E2f4.W.Mbd2_-5|-|+	1e-76	-175.353	1.003	866	3.13%	4320	1.56%
E2f6:E2f4.W.E2f1_10|+|-	1e-75	-174.514	0.722	1537	5.55%	9319	3.37%
E2f6:E2f4.W.E2f1_6|+|-	1e-75	-172.821	0.602	2096	7.57%	13813	4.99%
Zbtb7a.W.E2f6:E2f4_3|-|-	1e-74	-170.879	0.76	1375	4.97%	8119	2.93%
E2f6:E2f4.W.E2f1_3|+|-	1e-73	-170.242	0.521	2649	9.57%	18455	6.66%
E2f6:E2f4.W.Mbd2_0|-|-	1e-73	-169.412	0.557	2349	8.48%	15962	5.76%
Sp3.W.E2f6:E2f4_10|-|-	1e-73	-168.399	1.375	482	1.74%	1858	0.67%
E2f6:E2f4.W.Mbd2_1|+|-	1e-72	-166.797	0.609	1985	7.17%	13018	4.70%
Ets2.W.E2f6:E2f4_-1|-|-	1e-72	-166.581	0.911	975	3.52%	5186	1.87%
Irf4:Irf1.W.E2f6:E2f4_0|-|-	1e-71	-165.062	1.337	496	1.79%	1964	0.71%
Zbtb7a.W.E2f6:E2f4_7|-|-	1e-70	-161.413	0.929	912	3.29%	4789	1.73%
E2f6:E2f4.W.Mbd2_6|-|-	1e-69	-159.186	0.815	1133	4.09%	6439	2.33%
E2f6:E2f4.W.E2f1_4|+|-	1e-69	-159.045	0.523	2471	8.92%	17196	6.21%
E2f6:E2f4.W.Mbd2_-3|+|-	1e-68	-158.535	0.417	3633	13.12%	27214	9.83%
Zbtb7a.W.E2f6:E2f4_-3|-|-	1e-68	-157.826	0.412	3690	13.32%	27734	10.01%
E2f6:E2f4.W.E2f1_2|+|-	1e-68	-156.694	0.456	3082	11.13%	22462	8.11%
Rbpj.W.E2f6:E2f4_1|-|-	1e-66	-152.109	1.313	471	1.70%	1896	0.68%
E2f6:E2f4.W.Zbtb33_halfSite_1|+|+	1e-65	-151.97	0.588	1929	6.97%	12835	4.63%
Zbtb7a.W.E2f6:E2f4_6|-|-	1e-65	-151.889	0.842	1021	3.69%	5695	2.06%
E2f6:E2f4.W.Mbd2_7|-|-	1e-65	-150.787	0.885	929	3.35%	5031	1.82%
E2f6:E2f4.W.Mbd2_0|+|-	1e-64	-148.91	0.493	2569	9.28%	18249	6.59%
E2f6:E2f4.W.Ascl1(bHLH)-NeuralTubes-Ascl1-ChIP-Seq(GSE55840)-Homer_10|+|+	1e-64	-148.55	2.322	179	0.65%	358	0.13%
E2f6:E2f4.W.Zbtb33_halfSite_5|+|+	1e-63	-147.073	0.753	1205	4.35%	7149	2.58%
E2f6:E2f4.W.Ascl1(bHLH)-NeuralTubes-Ascl1-ChIP-Seq(GSE55840)-Homer_10|-|-	1e-63	-146.969	2.383	170	0.61%	326	0.12%
E2f6:E2f4.W.Mbd2_3|-|-	1e-63	-146.263	0.652	1549	5.59%	9860	3.56%
Zbtb7a.W.E2f6:E2f4_4|-|-	1e-63	-145.826	0.72	1295	4.68%	7863	2.84%
Zbtb7a.W.E2f6:E2f4_6|+|-	1e-62	-144.986	0.833	994	3.59%	5580	2.01%
E2f6:E2f4.W.Zbtb33_halfSite_6|+|+	1e-59	-138.142	0.749	1145	4.13%	6815	2.46%
E2f6:E2f4.W.ZNF143|STAF(Zf)-CUTLL-ZNF143-ChIP-Seq(GSE29600)-Homer_-2|-|+	1e-59	-136.326	1.058	613	2.21%	2944	1.06%
E2f6:E2f4.W.Zbtb33_halfSite_2|+|+	1e-58	-135.165	0.557	1895	6.84%	12883	4.65%
Zbtb7a.W.E2f6:E2f4_7|+|-	1e-58	-135.056	0.9	808	2.92%	4331	1.56%
Gabpa:Elk1:Elk3.W.E2f6:E2f4_-2|-|-	1e-58	-134.002	1.633	286	1.03%	922	0.33%
E2f6:E2f4.W.Zbtb33_halfSite_7|+|+	1e-57	-131.695	0.793	985	3.56%	5684	2.05%
E2f6:E2f4.W.E2f1_-2|+|+	1e-57	-131.415	0.323	4676	16.89%	37370	13.49%
Rela:Relb.W.E2f6:E2f4_-5|+|+	1e-56	-131.229	0.706	1208	4.36%	7406	2.67%
Zbtb7a.W.E2f6:E2f4_10|-|-	1e-56	-130.318	1.033	611	2.21%	2986	1.08%
E2f6:E2f4.W.E2f1_-2|-|-	1e-56	-130.296	0.377	3603	13.01%	27750	10.02%
Zbtb7a.W.E2f6:E2f4_3|+|-	1e-56	-130.246	0.68	1280	4.62%	7987	2.88%
Zbtb7b.W.E2f6:E2f4_1|+|-	1e-56	-129.413	0.464	2504	9.04%	18155	6.56%
Klf7.W.E2f6:E2f4_6|+|-	1e-55	-127.657	0.631	1437	5.19%	9282	3.35%
E2f6:E2f4.W.Zbtb33_halfSite_9|+|+	1e-53	-123.761	0.9	739	2.67%	3959	1.43%
E2f6:E2f4.W.Zbtb33_halfSite_8|+|+	1e-53	-123.466	0.806	898	3.24%	5137	1.85%
Sp3.W.E2f6:E2f4_7|-|-	1e-53	-123.239	1.118	503	1.82%	2318	0.84%
E2f6:E2f4.W.E2f1_-3|+|+	1e-52	-121.868	0.63	1373	4.96%	8869	3.20%
Sp3.W.E2f6:E2f4_10|+|-	1e-52	-120.023	1.296	379	1.37%	1544	0.56%
Zbtb7a.W.E2f6:E2f4_0|+|-	1e-52	-119.761	0.481	2185	7.89%	15659	5.65%
E2f6:E2f4.W.ZNF143|STAF(Zf)-CUTLL-ZNF143-ChIP-Seq(GSE29600)-Homer_-1|-|+	1e-51	-119.348	1.343	354	1.28%	1395	0.50%
E2f6:E2f4.W.Zbtb33_halfSite_7|-|+	1e-51	-117.533	0.731	1018	3.68%	6135	2.22%
Zbtb7b.W.E2f6:E2f4_5|+|-	1e-50	-116.427	0.563	1608	5.81%	10887	3.93%
Zbtb7b.W.E2f6:E2f4_7|+|-	1e-50	-116.351	0.616	1366	4.93%	8911	3.22%
Sp3.W.E2f6:E2f4_6|+|-	1e-49	-113.406	1.02	543	1.96%	2678	0.97%
E2f6:E2f4.W.Zbtb33_halfSite_10|+|+	1e-49	-113.222	0.895	683	2.47%	3673	1.33%
Ets2.W.E2f6:E2f4_-5|+|+	1e-48	-112.249	0.617	1314	4.74%	8565	3.09%
Zbtb7b.W.E2f6:E2f4_6|+|-	1e-47	-110.134	0.567	1502	5.42%	10139	3.66%
Zbtb7b.W.E2f6:E2f4_10|+|-	1e-47	-109.891	0.753	901	3.25%	5345	1.93%
Klf7.W.E2f6:E2f4_7|+|-	1e-45	-105.674	0.589	1346	4.86%	8947	3.23%
E2f6:E2f4.W.E2f1_1|-|-	1e-45	-104.859	0.363	3148	11.37%	24484	8.84%
E2f6:E2f4.W.E2f1_-1|-|-	1e-45	-103.797	0.331	3638	13.14%	28916	10.44%
Zbtb7b.W.E2f6:E2f4_0|+|-	1e-44	-103.403	0.356	3212	11.60%	25102	9.06%
Zbtb7b.W.E2f6:E2f4_2|+|-	1e-44	-103.393	0.446	2161	7.80%	15859	5.73%
E2f6:E2f4.W.Zbtb33_halfSite_10|-|+	1e-44	-103.336	0.855	675	2.44%	3731	1.35%
Zbtb7b.W.E2f6:E2f4_9|+|-	1e-44	-101.491	0.672	1021	3.69%	6408	2.31%
E2f6:E2f4.W.Nfatc2_-1|-|+	1e-44	-101.461	1.17	381	1.38%	1693	0.61%
Ebf1.W.E2f6:E2f4_2|+|+	1e-43	-100.801	0.835	687	2.48%	3851	1.39%
Zbtb7b.W.E2f6:E2f4_4|+|-	1e-42	-98.598	0.499	1693	6.11%	11980	4.33%
Rbpj.W.E2f6:E2f4_0|-|-	1e-41	-96.644	0.96	514	1.86%	2643	0.95%
Zbtb7a.W.E2f6:E2f4_9|+|-	1e-41	-95.5	0.854	625	2.26%	3458	1.25%
Foxj1.W.E2f6:E2f4_2|+|+	1e-41	-95.267	2.963	78	0.28%	100	0.04%
Klf7.W.E2f6:E2f4_9|+|-	1e-40	-93.138	0.637	1031	3.72%	6629	2.39%
E2f6:E2f4.W.E2f1_1|+|-	1e-39	-91.079	0.345	3011	10.87%	23710	8.56%
E2f6:E2f4.W.Zbtb33_halfSite_8|-|+	1e-39	-90.004	0.713	813	2.94%	4959	1.79%
Klf7.W.E2f6:E2f4_7|-|-	1e-38	-88.129	0.538	1323	4.78%	9111	3.29%
Klf7.W.E2f6:E2f4_9|-|-	1e-37	-86.072	0.593	1085	3.92%	7194	2.60%
E2f6:E2f4.W.Mbd2_1|-|-	1e-36	-85.058	0.464	1670	6.03%	12110	4.37%
Klf7.W.E2f6:E2f4_10|+|-	1e-36	-83.089	0.629	942	3.40%	6093	2.20%
Zbtb7b.W.E2f6:E2f4_10|-|-	1e-35	-82.826	0.651	882	3.18%	5618	2.03%
Zbtb7b.W.E2f6:E2f4_6|-|-	1e-35	-81.977	0.506	1374	4.96%	9673	3.49%
Klf7.W.E2f6:E2f4_3|+|-	1e-35	-81.896	0.432	1830	6.61%	13569	4.90%
Mecp2.W.E2f6:E2f4_9|+|+	1e-35	-81.802	1.654	169	0.61%	537	0.19%
E2f6:E2f4.W.E2f1_0|+|-	1e-35	-81.155	0.296	3510	12.67%	28585	10.32%
Zbtb7b.W.E2f6:E2f4_8|+|-	1e-34	-80.249	0.557	1131	4.08%	7686	2.78%
Klf7.W.E2f6:E2f4_10|-|-	1e-34	-79.771	0.614	943	3.41%	6161	2.22%
Hivep2.W.E2f6:E2f4_-5|-|-	1e-34	-79.341	0.705	731	2.64%	4485	1.62%
Klf7.W.E2f6:E2f4_4|-|-	1e-33	-77.824	0.455	1585	5.72%	11566	4.18%
E2f6:E2f4.W.E2f1_0|-|-	1e-33	-77.788	0.305	3207	11.58%	25956	9.37%
Zbtb7b.W.E2f6:E2f4_3|+|-	1e-33	-77.313	0.427	1766	6.38%	13140	4.74%
E2f6:E2f4.W.Zbtb33_halfSite_9|-|+	1e-33	-77.211	0.704	712	2.57%	4370	1.58%
Rela:Relb.W.E2f6:E2f4_-5|-|-	1e-33	-76.773	0.455	1564	5.65%	11413	4.12%
Zbtb7b.W.E2f6:E2f4_9|-|-	1e-32	-74.896	0.573	1003	3.62%	6742	2.43%
Bcl6.W.E2f6:E2f4_-4|-|+	1e-31	-72.882	1.557	166	0.60%	564	0.20%
Mecp2.W.E2f6:E2f4_-3|+|-	1e-29	-67.597	0.256	3791	13.69%	31737	11.46%
E2f6:E2f4.W.Zbtb33_halfSite_4|+|+	1e-29	-67.337	0.47	1294	4.67%	9345	3.37%
Klf7.W.E2f6:E2f4_8|+|-	1e-29	-66.983	0.506	1123	4.06%	7907	2.86%
E2f6:E2f4.W.Nfkb1_-5|-|-	1e-29	-66.844	0.421	1569	5.67%	11723	4.23%
Klf7.W.E2f6:E2f4_4|+|-	1e-28	-65.844	0.409	1623	5.86%	12221	4.41%
Klf7.W.E2f6:E2f4_8|-|-	1e-27	-63.973	0.493	1125	4.06%	7994	2.89%
Zbtb7b.W.E2f6:E2f4_8|-|-	1e-27	-63.12	0.481	1159	4.19%	8302	3.00%
E2f6:E2f4.W.Nfkb1_-4|-|-	1e-26	-62.009	0.649	660	2.38%	4209	1.52%
E2f6:E2f4.W.Zbtb33_halfSite_6|-|+	1e-26	-60.129	0.499	1035	3.74%	7326	2.65%
Klf7.W.E2f6:E2f4_-3|+|+	1e-25	-58.651	0.411	1433	5.17%	10775	3.89%
Zbtb7b.W.E2f6:E2f4_7|-|-	1e-24	-57.239	0.444	1216	4.39%	8938	3.23%
Klf7.W.E2f6:E2f4_1|+|-	1e-23	-54.503	0.303	2309	8.34%	18713	6.76%
Zbtb7b.W.E2f6:E2f4_5|-|-	1e-23	-53.256	0.373	1551	5.60%	11973	4.32%
Klf7.W.E2f6:E2f4_2|+|-	1e-23	-53.098	0.323	2008	7.25%	16050	5.80%
E2f6:E2f4.W.Zbtb33_halfSite_-2|-|-	1e-22	-52.877	0.335	1878	6.78%	14892	5.38%
Klf7.W.E2f6:E2f4_6|-|-	1e-22	-51.649	0.387	1412	5.10%	10801	3.90%
Ebf1.W.E2f6:E2f4_1|+|+	1e-20	-48.297	0.565	658	2.38%	4449	1.61%
E2f6:E2f4.W.Zbtb33_halfSite_3|+|+	1e-20	-46.144	0.362	1422	5.13%	11066	4.00%
E2f6:E2f4.W.Zbtb33_halfSite_-1|-|+	1e-19	-45.769	0.295	2041	7.37%	16634	6.01%
Ebf1.W.E2f6:E2f4_-4|-|-	1e-19	-45.206	0.558	628	2.27%	4266	1.54%
E2f6:E2f4.W.Nfkb1_-5|-|+	1e-19	-45.041	0.366	1356	4.90%	10519	3.80%
Klf7.W.E2f6:E2f4_5|-|-	1e-19	-44.484	0.346	1483	5.36%	11664	4.21%
Klf7.W.E2f6:E2f4_5|+|-	1e-18	-43.094	0.34	1483	5.36%	11713	4.23%
E2f6:E2f4.W.CRX(Homeobox)-Retina-Crx-ChIP-Seq(GSE20012)-Homer_1|+|-	1e-17	-39.953	1.793	70	0.25%	202	0.07%
E2f6:E2f4.W.Zbtb33_halfSite_2|-|+	1e-17	-39.404	0.31	1606	5.80%	12954	4.68%
Hif1a.W.E2f6:E2f4_3|+|+	1e-16	-36.925	0.434	809	2.92%	5989	2.16%
Klf7.W.E2f6:E2f4_-4|+|-	1e-15	-36.648	0.489	642	2.32%	4573	1.65%
Arid3a.W.E2f6:E2f4_3|-|-	1e-14	-34.387	2.104	46	0.17%	107	0.04%
E2f6:E2f4.W.Otx2(Homeobox)-EpiLC-Otx2-ChIP-Seq(GSE56098)-Homer_1|+|-	1e-14	-34.006	2.178	43	0.16%	95	0.03%
E2f6:E2f4.W.Zbtb33_halfSite_3|-|+	1e-13	-32.004	0.3	1375	4.97%	11165	4.03%
E2f6:E2f4.W.E2f1_-3|-|+	1e-13	-31.058	0.211	2530	9.14%	21855	7.89%
Zbtb7b.W.E2f6:E2f4_3|-|-	1e-12	-28.155	0.249	1706	6.16%	14360	5.19%
E2f6:E2f4.W.E2f1_-2|+|-	1e-12	-28.147	0.382	771	2.78%	5918	2.14%
Zeb1.W.E2f6:E2f4_-3|+|+	1e-12	-27.944	0.361	849	3.07%	6611	2.39%
Hes1.W.E2f6:E2f4_8|+|-	1e-11	-26.557	1.458	64	0.23%	233	0.08%
E2f6:E2f4.W.E2f1_-4|-|-	1e-10	-23.538	0.303	977	3.53%	7917	2.86%
E2f6:E2f4.W.Zbtb33_halfSite_0|+|+	1e-10	-23.234	0.203	2025	7.31%	17593	6.35%
E2f6:E2f4.W.Zbtb33_halfSite_1|-|+	1e-08	-20.565	0.209	1694	6.12%	14659	5.29%
E2f6:E2f4.W.E2f1_-5|-|+	1e-08	-20.437	0.047	15276	55.16%	147819	53.38%
E2f6:E2f4.W.Zbtb33_halfSite_0|-|+	1e-07	-17.491	0.165	2180	7.87%	19438	7.02%
E2f6:E2f4.W.E2f1_-5|+|+	1e-07	-17.152	0.042	15526	56.06%	150794	54.45%
Lef1:Tcf7l2.W.E2f6:E2f4_3|-|-	1e-06	-15.905	2.415	16	0.06%	30	0.01%
Zbtb7b.W.E2f6:E2f4_4|-|-	1e-05	-13.067	0.168	1538	5.55%	13686	4.94%
Zbtb7b.W.E2f6:E2f4_2|-|-	1e-05	-12.462	0.156	1675	6.05%	15031	5.43%
E2f6:E2f4.W.Pax7(Paired,Homeobox),longest-Myoblast-Pax7-ChIP-Seq(GSE25064)-Homer_1|-|-	1e-05	-11.742	0.822	70	0.25%	396	0.14%
Klf7.W.E2f6:E2f4_3|-|-	0.0001	-11.495	0.151	1626	5.87%	14643	5.29%
Zbtb7b.W.E2f6:E2f4_0|-|-	0.0001	-11.028	0.117	2489	8.99%	22956	8.29%
E2f6:E2f4.W.Pax7(Paired,Homeobox),longest-Myoblast-Pax7-ChIP-Seq(GSE25064)-Homer_1|-|+	0.0001	-10.807	0.791	68	0.25%	393	0.14%
Klf7.W.E2f6:E2f4_-4|+|+	0.0001	-10.119	0.139	1639	5.92%	14884	5.37%
Irf4:Irf1.W.E2f6:E2f4_-5|+|+	0.001	-9.014	0.274	395	1.43%	3266	1.18%
E2f6:E2f4.W.Zbtb33_halfSite_-1|+|+	0.001	-8.283	0.111	1977	7.14%	18311	6.61%
E2f6:E2f4.W.Zbtb33_halfSite_-4|+|+	0.001	-7.765	0.1	2220	8.02%	20720	7.48%
Klf7.W.E2f6:E2f4_1|-|-	0.01	-6.776	0.093	2113	7.63%	19805	7.15%
Zbtb7b.W.E2f6:E2f4_-1|+|-	0.01	-6.115	0.09	1991	7.19%	18706	6.75%
E2f6:E2f4.W.E2f1_-1|+|-	0.01	-5.792	0.101	1494	5.39%	13928	5.03%
E2f6:E2f4.W.Mbd2_-4|+|-	0.01	-4.977	0.047	4801	17.34%	46468	16.78%
E2f6:E2f4.W.E2f1_-4|+|+	0.01	-4.866	0.054	3688	13.32%	35521	12.83%
Zbtb7b.W.E2f6:E2f4_-4|+|+	0.1	-3.582	0.051	2671	9.65%	25776	9.31%
Klf7.W.E2f6:E2f4_0|+|-	0.1	-3.346	0.05	2550	9.21%	24635	8.90%
Zbtb7b.W.E2f6:E2f4_1|-|-	1	-2.153	0.04	1813	6.55%	17639	6.37%
Mecp2.W.E2f6:E2f4_-3|-|+	1	-1.003	0.008	3773	13.62%	37532	13.55%
Creb1.W.E2f6:E2f4_-4|+|-	1	-0.972	0.037	176	0.64%	1716	0.62%
E2f6:E2f4.W.E2f1_-3|+|-	1	-0.309	-0.014	3449	12.45%	34831	12.58%
Foxp1.W.E2f6:E2f4_0|+|+	1	-0.22	-0.519	3	0.01%	43	0.02%
Zbtb7b.W.E2f6:E2f4_-1|-|-	1	-0.151	-0.035	1809	6.53%	18534	6.69%
Klf7.W.E2f6:E2f4_2|-|-	1	-0.113	-0.041	1739	6.28%	17893	6.46%
Zbtb7b.W.E2f6:E2f4_-4|-|+	1	-0.037	-0.038	3851	13.91%	39547	14.28%
Hif1a.W.E2f6:E2f4_-1|-|+	1	-0.005	-0.117	947	3.42%	10268	3.71%
E2f6:E2f4.W.Zbtb33_halfSite_-3|+|-	1	-0.003	-0.088	1820	6.57%	19343	6.98%
Klf7.W.E2f6:E2f4_-5|-|+	1	-0.002	-0.059	4207	15.19%	43830	15.83%
Zbtb7b.W.E2f6:E2f4_-3|+|-	1	0	-0.308	469	1.69%	5808	2.10%
E2f6:E2f4.W.Zbtb33_halfSite_-2|+|+	1	0	-0.212	1415	5.11%	16391	5.92%
E2f6:E2f4.W.Zbtb33_halfSite_-4|-|-	1	0	-0.255	1174	4.24%	14005	5.06%
E2f6:E2f4.W.E2f1_-5|-|-	1	0	-0.259	1174	4.24%	14048	5.07%
E2f6:E2f4.W.E2f1_-5|+|-	1	0	-0.259	1174	4.24%	14048	5.07%
Klf7.W.E2f6:E2f4_-1|+|-	1	0	-0.232	2059	7.44%	24181	8.73%

### Sheet: K562_E2F6
CE name	p.value	Log.p.value	Log2.enrichment.ratio	X..target.sequences.with.Motif.total.37620.	X..of.target.sequences.with.Motif	X..background.sequences.with.Motif.total.376200.	X..of.background.sequences.with.Motif
Ets2.W.E2f6:E2f4_-4|+|+	0	-6969.08	0.869	24975	66.39%	136787	36.36%
E2f6:E2f4.W.Nfatc2_-4|-|-	0	-5910.27	1.29	14945	39.73%	61108	16.24%
Zeb1.W.E2f6:E2f4_-4|-|+	0	-4722.9	0.893	19385	51.53%	104403	27.75%
E2f6:E2f4.W.Creb3_-4|+|-	0	-4341.18	1.54	9181	24.40%	31574	8.39%
Zeb1.W.E2f6:E2f4_-2|+|+	0	-4096.44	1.34	10601	28.18%	41878	11.13%
E2f6:E2f4.W.Nfatc2_-5|-|-	0	-3685.69	1.439	8760	23.29%	32299	8.59%
Lmo2.W.E2f6:E2f4_-4|+|-	0	-3447	1.211	10547	28.04%	45553	12.11%
Ets2.W.E2f6:E2f4_2|+|+	0	-3191.21	2.097	4404	11.71%	10297	2.74%
Zeb1.W.E2f6:E2f4_1|+|+	0	-3113.09	1.761	5592	14.86%	16498	4.39%
Sp3.W.E2f6:E2f4_-5|+|+	0	-3096.71	1.042	11857	31.52%	57571	15.30%
Ets2.W.E2f6:E2f4_-2|-|+	0	-3091.34	1.579	6539	17.38%	21881	5.82%
Ebf1.W.E2f6:E2f4_-5|-|-	0	-3080.5	0.523	24872	66.11%	173127	46.02%
Ets2.W.E2f6:E2f4_-1|+|+	0	-3036.37	1.706	5730	15.23%	17560	4.67%
Zbtb7b.W.E2f6:E2f4_-3|-|+	0	-3029.41	0.858	14977	39.81%	82657	21.97%
Ebf1.W.E2f6:E2f4_-5|+|-	0	-3020.86	0.554	23515	62.51%	160176	42.58%
Zeb1.W.E2f6:E2f4_-1|+|+	0	-2998.78	1.56	6480	17.22%	21980	5.84%
Ets2.W.E2f6:E2f4_-5|-|+	0	-2951.25	1.493	6820	18.13%	24236	6.44%
Zeb1.W.E2f6:E2f4_1|-|+	0	-2898.31	1.679	5622	14.94%	17555	4.67%
Zbtb7b.W.E2f6:E2f4_-2|-|+	0	-2888.22	0.921	13219	35.14%	69825	18.56%
Zeb1.W.E2f6:E2f4_-2|-|+	0	-2879.1	1.335	7871	20.92%	31209	8.30%
Ets2.W.E2f6:E2f4_1|-|+	0	-2822.76	1.816	4874	12.96%	13847	3.68%
Ets2.W.E2f6:E2f4_4|-|+	0	-2782.97	2.309	3340	8.88%	6740	1.79%
Zeb1.W.E2f6:E2f4_-1|-|+	0	-2668.7	1.452	6486	17.24%	23701	6.30%
Zeb1.W.E2f6:E2f4_2|-|+	0	-2638.93	1.765	4778	12.70%	14063	3.74%
Nfic.W.E2f6:E2f4_-3|+|-	0	-2610.35	0.914	12344	32.81%	65503	17.41%
Irf4:Irf1.W.E2f6:E2f4_-4|+|+	0	-2513.89	1.257	7630	20.28%	31928	8.49%
Ets2.W.E2f6:E2f4_0|-|+	0	-2455.1	1.678	4822	12.82%	15070	4.01%
Zeb1.W.E2f6:E2f4_4|+|+	0	-2443.42	1.999	3669	9.75%	9178	2.44%
Ebf1.W.E2f6:E2f4_0|+|-	0	-2423.22	1.752	4457	11.85%	13231	3.52%
Ets2.W.E2f6:E2f4_1|+|+	0	-2342.63	1.802	4135	10.99%	11860	3.15%
E2f6:E2f4.W.Ascl1(bHLH)-NeuralTubes-Ascl1-ChIP-Seq(GSE55840)-Homer_-4|+|+	0	-2323.96	1.768	4226	11.23%	12410	3.30%
Ets2.W.E2f6:E2f4_3|+|+	0	-2319.79	2.012	3457	9.19%	8572	2.28%
Hivep2.W.E2f6:E2f4_-4|+|+	0	-2314.3	1.435	5803	15.43%	21468	5.71%
Klf7.W.E2f6:E2f4_-4|-|+	0	-2302.73	0.501	22304	59.29%	157589	41.89%
Sp3.W.E2f6:E2f4_-2|-|+	0	-2284.91	1.299	6672	17.74%	27119	7.21%
Zeb1.W.E2f6:E2f4_0|+|+	0	-2275.23	1.517	5244	13.94%	18323	4.87%
Tfap4.W.E2f6:E2f4_-3|-|-	0	-2239.94	1.539	5055	13.44%	17395	4.62%
Tfap4.W.E2f6:E2f4_-3|+|+	0	-2211.8	1.539	4998	13.29%	17204	4.57%
Zeb1.W.E2f6:E2f4_2|+|+	0	-2191.22	1.663	4394	11.68%	13877	3.69%
Zeb1.W.E2f6:E2f4_5|-|+	0	-2154.58	2.051	3126	8.31%	7545	2.01%
E2f6:E2f4.W.Ascl1(bHLH)-NeuralTubes-Ascl1-ChIP-Seq(GSE55840)-Homer_-5|-|-	0	-2148.98	1.719	4097	10.89%	12444	3.31%
E2f6:E2f4.W.Ascl1(bHLH)-NeuralTubes-Ascl1-ChIP-Seq(GSE55840)-Homer_-4|-|+	0	-2106.91	2.074	3007	7.99%	7143	1.90%
Zbtb7b.W.E2f6:E2f4_0|+|+	0	-2088.59	1.042	8560	22.75%	41565	11.05%
Zbtb7b.W.E2f6:E2f4_-5|-|+	0	-2055.82	0.398	25430	67.60%	192957	51.29%
Ets2.W.E2f6:E2f4_5|+|+	0	-2035.51	2.16	2732	7.26%	6115	1.63%
Tfap4.W.E2f6:E2f4_0|+|+	0	-2034.61	1.942	3218	8.55%	8375	2.23%
Ets2.W.E2f6:E2f4_2|-|+	0	-2020.64	1.758	3732	9.92%	11034	2.93%
Zeb1.W.E2f6:E2f4_3|+|+	0	-1990.46	1.693	3903	10.37%	12075	3.21%
Ets2.W.E2f6:E2f4_-1|-|+	0	-1955.92	1.581	4272	11.36%	14284	3.80%
Tfap4.W.E2f6:E2f4_0|-|-	0	-1943.23	1.947	3067	8.15%	7956	2.11%
Zbtb7b.W.E2f6:E2f4_-5|+|+	0	-1939.96	0.35	27131	72.12%	212886	56.59%
E2f6:E2f4.W.Ascl1(bHLH)-NeuralTubes-Ascl1-ChIP-Seq(GSE55840)-Homer_-3|+|+	0	-1917.62	1.896	3155	8.39%	8477	2.25%
Zeb1.W.E2f6:E2f4_0|-|+	0	-1909.58	1.337	5421	14.41%	21458	5.70%
E2f6:E2f4.W.Zfp384_-4|-|+	0	-1853.23	1.447	4663	12.40%	17106	4.55%
Zeb1.W.E2f6:E2f4_7|+|+	0	-1789.53	2.16	2410	6.41%	5394	1.43%
Tfap4.W.E2f6:E2f4_-1|-|+	0	-1782.86	1.66	3622	9.63%	11459	3.05%
Zeb1.W.E2f6:E2f4_3|-|+	0	-1776.51	1.64	3682	9.79%	11818	3.14%
Zeb1.W.E2f6:E2f4_5|+|+	0	-1761.2	1.907	2881	7.66%	7684	2.04%
Ets2.W.E2f6:E2f4_4|+|+	0	-1745.79	2.388	2015	5.36%	3850	1.02%
Zbtb7a.W.E2f6:E2f4_-3|-|+	0	-1743.39	0.813	10531	27.99%	59956	15.94%
Zbtb7b.W.E2f6:E2f4_3|-|+	0	-1736.41	1.281	5308	14.11%	21840	5.81%
Zbtb7b.W.E2f6:E2f4_1|+|+	0	-1731.74	1.093	6773	18.00%	31760	8.44%
Ets2.W.E2f6:E2f4_5|-|+	0	-1699.13	2.1	2393	6.36%	5582	1.48%
Sp3.W.E2f6:E2f4_-1|-|+	0	-1692.57	1.352	4766	12.67%	18673	4.96%
Zeb1.W.E2f6:E2f4_6|+|+	0	-1679.91	1.978	2599	6.91%	6599	1.75%
Ets2.W.E2f6:E2f4_7|+|+	0	-1673.73	2.304	2043	5.43%	4138	1.10%
Ets2.W.E2f6:E2f4_8|+|+	0	-1671.64	2.823	1498	3.98%	2117	0.56%
Zfp148.W.E2f6:E2f4_-4|+|+	0	-1668.65	1.248	5331	14.17%	22444	5.97%
Zbtb7b.W.E2f6:E2f4_-1|+|+	0	-1653.75	0.851	9441	25.10%	52329	13.91%
Zfp148.W.E2f6:E2f4_-2|-|+	0	-1651.77	1.52	3873	10.30%	13508	3.59%
Klf7.W.E2f6:E2f4_1|-|+	0	-1620.47	1.11	6226	16.55%	28837	7.67%
Ets2.W.E2f6:E2f4_6|+|+	0	-1609.71	2.123	2231	5.93%	5120	1.36%
Zbtb7b.W.E2f6:E2f4_2|-|+	0	-1599.16	1.19	5522	14.68%	24199	6.43%
Zbtb7b.W.E2f6:E2f4_-1|-|+	0	-1563.03	0.903	8258	21.95%	44161	11.74%
Zbtb7b.W.E2f6:E2f4_4|-|+	0	-1533.88	1.314	4549	12.09%	18300	4.86%
Zbtb7b.W.E2f6:E2f4_2|+|+	0	-1515.59	1.056	6337	16.84%	30479	8.10%
Ebf1.W.E2f6:E2f4_3|+|-	0	-1514.58	1.777	2783	7.40%	8123	2.16%
Zbtb7b.W.E2f6:E2f4_5|+|+	0	-1508.02	1.413	3988	10.60%	14976	3.98%
Sp3.W.E2f6:E2f4_2|+|+	0	-1500.95	1.6	3258	8.66%	10748	2.86%
Zeb1.W.E2f6:E2f4_8|-|+	0	-1499.09	2.18	1997	5.31%	4406	1.17%
Sp3.W.E2f6:E2f4_1|+|+	0	-1492.74	1.555	3391	9.01%	11540	3.07%
Zbtb7a.W.E2f6:E2f4_2|-|+	0	-1490.36	1.257	4749	12.62%	19870	5.28%
Klf7.W.E2f6:E2f4_2|-|+	0	-1449.09	1.098	5726	15.22%	26747	7.11%
Egr2.W.E2f6:E2f4_-4|-|+	0	-1442.29	0.83	8742	23.24%	49179	13.07%
Zeb1.W.E2f6:E2f4_6|-|+	0	-1429.21	1.894	2378	6.32%	6400	1.70%
E2f6:E2f4.W.Smad2_-2|-|-	0	-1421.56	1.702	2802	7.45%	8612	2.29%
Klf7.W.E2f6:E2f4_1|+|+	0	-1414.78	0.992	6567	17.46%	33023	8.78%
E2f6:E2f4.W.Ascl1(bHLH)-NeuralTubes-Ascl1-ChIP-Seq(GSE55840)-Homer_-5|+|-	0	-1412.42	1.647	2933	7.80%	9362	2.49%
Klf7.W.E2f6:E2f4_5|-|+	0	-1403.36	1.329	4111	10.93%	16368	4.35%
Zeb1.W.E2f6:E2f4_7|-|+	0	-1394.31	2.003	2124	5.65%	5298	1.41%
Tfap4.W.E2f6:E2f4_-2|+|-	0	-1387.34	1.571	3109	8.26%	10461	2.78%
Ets2.W.E2f6:E2f4_10|-|+	0	-1381.63	2.473	1517	4.03%	2733	0.73%
Zfp148.W.E2f6:E2f4_-5|+|+	0	-1370.92	0.898	7441	19.78%	39936	10.62%
Zbtb7b.W.E2f6:E2f4_4|+|+	0	-1341.57	1.158	4908	13.05%	21996	5.85%
Klf16.W.E2f6:E2f4_-2|-|+	0	-1340.66	1.362	3785	10.06%	14727	3.91%
Zeb1.W.E2f6:E2f4_-5|+|+	0	-1324.43	0.906	7116	18.92%	37964	10.09%
E2f6:E2f4.W.Ppard:Nr2c2_-3|-|-	0	-1320	1.313	3953	10.51%	15906	4.23%
Sp3.W.E2f6:E2f4_0|+|+	0	-1314.68	1.371	3676	9.77%	14213	3.78%
Zbtb7b.W.E2f6:E2f4_0|-|+	0	-1304.22	0.892	7199	19.14%	38800	10.31%
Zfp148.W.E2f6:E2f4_-1|+|+	0	-1299.15	1.652	2695	7.16%	8578	2.28%
Sp3.W.E2f6:E2f4_-2|+|+	0	-1288.38	1.191	4521	12.02%	19805	5.26%
Zbtb7b.W.E2f6:E2f4_-3|+|+	0	-1283.26	0.736	9452	25.12%	56737	15.08%
Zbtb7b.W.E2f6:E2f4_3|+|+	0	-1276.92	1.074	5282	14.04%	25083	6.67%
Tfap4.W.E2f6:E2f4_-2|-|+	0	-1260.65	1.438	3269	8.69%	12061	3.21%
Nfic.W.E2f6:E2f4_0|+|-	0	-1258.47	1.256	4061	10.79%	17005	4.52%
Zbtb7b.W.E2f6:E2f4_6|+|+	0	-1246.65	1.301	3801	10.10%	15422	4.10%
Zbtb7b.W.E2f6:E2f4_6|-|+	0	-1246.46	1.458	3164	8.41%	11516	3.06%
E2f6:E2f4.W.Ybx1_-5|-|-	0	-1244.61	0.876	7101	18.88%	38689	10.28%
Zfp148.W.E2f6:E2f4_-1|-|+	0	-1244.42	1.613	2684	7.13%	8772	2.33%
Klf7.W.E2f6:E2f4_8|-|+	0	-1224.37	1.737	2347	6.24%	7041	1.87%
Klf7.W.E2f6:E2f4_-1|+|+	0	-1221.23	0.949	6168	16.40%	31948	8.49%
Klf7.W.E2f6:E2f4_2|+|+	0	-1219.84	0.994	5731	15.23%	28777	7.65%
Zfp148.W.E2f6:E2f4_0|+|+	0	-1213.18	1.744	2311	6.14%	6899	1.83%
Zeb1.W.E2f6:E2f4_8|+|+	0	-1203.57	2.048	1776	4.72%	4295	1.14%
Zbtb7a.W.E2f6:E2f4_1|+|+	0	-1201.88	1.026	5375	14.29%	26391	7.02%
Zbtb7a.W.E2f6:E2f4_-1|+|+	0	-1201.22	0.948	6084	16.17%	31527	8.38%
Klf7.W.E2f6:E2f4_-1|-|+	0	-1201.14	0.805	7839	20.84%	44877	11.93%
Zbtb7b.W.E2f6:E2f4_1|-|+	0	-1200.74	0.961	5956	15.83%	30593	8.13%
Zbtb7a.W.E2f6:E2f4_3|-|+	0	-1194.42	1.259	3850	10.23%	16085	4.28%
Klf7.W.E2f6:E2f4_0|+|+	0	-1190.59	0.848	7184	19.10%	39915	10.61%
E2f6:E2f4.W.Ppard:Nr2c2_-4|+|-	0	-1184.16	1.154	4398	11.69%	19770	5.26%
Zeb1.W.E2f6:E2f4_10|+|+	0	-1183.49	2.295	1461	3.88%	2977	0.79%
Zbtb7a.W.E2f6:E2f4_0|+|+	0	-1174.52	0.955	5895	15.67%	30402	8.08%
Klf7.W.E2f6:E2f4_-5|+|+	0	-1172.71	0.369	20702	55.03%	160325	42.62%
Klf7.W.E2f6:E2f4_3|+|+	0	-1170.87	1.232	3913	10.40%	16657	4.43%
Sp3.W.E2f6:E2f4_4|-|+	0	-1165.14	1.764	2181	5.80%	6420	1.71%
Sp3.W.E2f6:E2f4_6|+|+	0	-1159.34	1.895	1936	5.15%	5205	1.38%
Ebf1.W.E2f6:E2f4_-2|-|-	0	-1159.2	1.34	3386	9.00%	13380	3.56%
Mecp2.W.E2f6:E2f4_-1|+|-	0	-1157.9	1.275	3664	9.74%	15141	4.02%
Nfic.W.E2f6:E2f4_-1|+|+	0	-1141.21	1.288	3556	9.45%	14565	3.87%
Zbtb7b.W.E2f6:E2f4_9|-|+	0	-1139.7	1.587	2532	6.73%	8429	2.24%
Sp3.W.E2f6:E2f4_3|-|+	0	-1135.72	1.635	2404	6.39%	7739	2.06%
Sp3.W.E2f6:E2f4_2|-|+	0	-1134.58	1.498	2766	7.35%	9790	2.60%
Zeb1.W.E2f6:E2f4_9|+|+	0	-1128.92	2.121	1578	4.19%	3628	0.96%
Zbtb7b.W.E2f6:E2f4_5|-|+	0	-1116.96	1.243	3688	9.80%	15577	4.14%
Klf7.W.E2f6:E2f4_4|-|+	0	-1112.8	1.364	3162	8.41%	12284	3.27%
Sp3.W.E2f6:E2f4_3|+|+	0	-1111.4	2.001	1704	4.53%	4258	1.13%
Klf7.W.E2f6:E2f4_7|+|+	0	-1110.28	1.662	2291	6.09%	7240	1.92%
E2f6:E2f4.W.Hinfp_-4|+|+	0	-1110.08	1.121	4336	11.53%	19935	5.30%
Myb.W.E2f6:E2f4_-5|-|+	0	-1109.53	1.08	4606	12.24%	21795	5.79%
E2f6:E2f4.W.Ascl1(bHLH)-NeuralTubes-Ascl1-ChIP-Seq(GSE55840)-Homer_-2|-|-	0	-1104.66	1.992	1705	4.53%	4285	1.14%
Zbtb7b.W.E2f6:E2f4_7|-|+	0	-1104.12	1.406	2986	7.94%	11264	2.99%
Klf7.W.E2f6:E2f4_-2|-|+	0	-1101	0.726	8497	22.59%	51366	13.65%
Hivep2.W.E2f6:E2f4_-5|+|+	0	-1096.8	0.812	7149	19.00%	40721	10.82%
Zbtb7a.W.E2f6:E2f4_2|+|+	0	-1091.84	1.102	4389	11.67%	20446	5.43%
E2f6:E2f4.W.Mbd2_0|+|+	0	-1090.72	1.303	3342	8.88%	13545	3.60%
Egr2.W.E2f6:E2f4_2|-|+	0	-1080.24	1.839	1895	5.04%	5296	1.41%
Sp3.W.E2f6:E2f4_4|+|+	0	-1079.33	1.621	2321	6.17%	7547	2.01%
Zbtb7b.W.E2f6:E2f4_8|-|+	0	-1058.83	1.476	2653	7.05%	9540	2.54%
E2f6:E2f4.W.AP-2gamma(AP2)-MCF7-TFAP2C-ChIP-Seq(GSE21234)-Homer_-3|+|-	0	-1048.08	1.508	2537	6.74%	8923	2.37%
Klf7.W.E2f6:E2f4_6|-|+	0	-1047.7	1.315	3167	8.42%	12726	3.38%
Klf7.W.E2f6:E2f4_5|+|+	0	-1045.07	1.184	3751	9.97%	16511	4.39%
Zbtb7b.W.E2f6:E2f4_9|+|+	0	-1041.89	1.586	2323	6.17%	7738	2.06%
Zbtb7b.W.E2f6:E2f4_-2|+|+	0	-1035.33	0.806	6875	18.27%	39320	10.45%
Egr2.W.E2f6:E2f4_-1|-|+	0	-1027.67	1.334	3039	8.08%	12056	3.20%
Zbtb7b.W.E2f6:E2f4_7|+|+	0	-1023.27	1.302	3150	8.37%	12779	3.40%
Zbtb7a.W.E2f6:E2f4_1|-|+	0	-1018.93	1.008	4758	12.65%	23666	6.29%
Zbtb7b.W.E2f6:E2f4_8|+|+	0	-1013.47	1.369	2874	7.64%	11127	2.96%
Klf7.W.E2f6:E2f4_7|-|+	0	-1009.21	1.379	2828	7.52%	10872	2.89%
Klf16.W.E2f6:E2f4_-5|-|+	0	-1008.21	1	4773	12.69%	23873	6.35%
Egr2.W.E2f6:E2f4_2|+|+	0	-1007.66	1.704	2001	5.32%	6140	1.63%
Zbtb7b.W.E2f6:E2f4_10|-|+	0	-1002.23	1.707	1986	5.28%	6084	1.62%
Klf7.W.E2f6:E2f4_4|+|+	0	-1000.31	1.05	4378	11.64%	21150	5.62%
E2f6:E2f4.W.Ascl1(bHLH)-NeuralTubes-Ascl1-ChIP-Seq(GSE55840)-Homer_2|+|+	0	-994.631	2.276	1246	3.31%	2572	0.68%
Ebf1.W.E2f6:E2f4_5|-|-	0	-991.088	1.693	1990	5.29%	6154	1.64%
Zfp148.W.E2f6:E2f4_-4|-|+	0	-986.675	1.183	3559	9.46%	15680	4.17%
Klf7.W.E2f6:E2f4_6|+|+	0	-985.58	1.199	3476	9.24%	15141	4.02%
Zeb1.W.E2f6:E2f4_10|-|+	0	-977.799	2.176	1315	3.50%	2910	0.77%
Klf7.W.E2f6:E2f4_3|-|+	0	-977.009	1.044	4319	11.48%	20943	5.57%
Mecp2.W.E2f6:E2f4_-2|-|+	0	-973.367	0.887	5595	14.87%	30247	8.04%
E2f6:E2f4.W.Cxxc1_-2|+|+	0	-970.244	0.984	4723	12.55%	23874	6.35%
Ebf1.W.E2f6:E2f4_2|-|-	0	-958.521	1.899	1601	4.26%	4293	1.14%
Zeb1.W.E2f6:E2f4_9|-|+	0	-950.448	2.014	1445	3.84%	3577	0.95%
Sp3.W.E2f6:E2f4_5|-|+	0	-944.376	2.109	1335	3.55%	3095	0.82%
Klf16.W.E2f6:E2f4_0|+|+	0	-943.467	1.481	2359	6.27%	8452	2.25%
Zfp148.W.E2f6:E2f4_-3|-|+	0	-939.608	1.475	2366	6.29%	8514	2.26%
Klf16.W.E2f6:E2f4_-1|+|+	0	-935.007	1.365	2672	7.10%	10373	2.76%
Egr2.W.E2f6:E2f4_-1|+|+	0	-934.046	1.359	2688	7.15%	10477	2.78%
E2f6:E2f4.W.Smad4_-3|-|-	0	-924.394	0.959	4712	12.53%	24241	6.44%
Zfp148.W.E2f6:E2f4_2|+|+	0	-916.603	1.756	1738	4.62%	5146	1.37%
Zfp148.W.E2f6:E2f4_1|+|+	0	-915.016	2.125	1278	3.40%	2929	0.78%
Sp3.W.E2f6:E2f4_-4|+|+	0	-911.624	0.879	5349	14.22%	29076	7.73%
Sp3.W.E2f6:E2f4_5|+|+	0	-911.618	1.697	1827	4.86%	5635	1.50%
Sp3.W.E2f6:E2f4_8|-|+	0	-906.247	1.985	1411	3.75%	3564	0.95%
Sp3.W.E2f6:E2f4_8|+|+	0	-895.264	1.914	1478	3.93%	3922	1.04%
Sp3.W.E2f6:E2f4_7|+|+	0	-894.704	2.538	947	2.52%	1630	0.43%
Sp3.W.E2f6:E2f4_-4|-|+	0	-887.644	0.803	6035	16.04%	34584	9.19%
Sp3.W.E2f6:E2f4_10|+|+	0	-886.958	2.163	1205	3.20%	2690	0.72%
Sp3.W.E2f6:E2f4_-3|-|+	0	-879.482	1.026	4027	10.70%	19770	5.26%
Sp3.W.E2f6:E2f4_9|+|+	0	-878.962	2.058	1293	3.44%	3106	0.83%
Sp3.W.E2f6:E2f4_-1|+|+	0	-877.767	1.255	2886	7.67%	12089	3.21%
Klf7.W.E2f6:E2f4_10|+|+	0	-874.289	1.472	2213	5.88%	7979	2.12%
Klf16.W.E2f6:E2f4_-4|+|+	0	-871.191	0.915	4810	12.79%	25501	6.78%
Klf7.W.E2f6:E2f4_9|+|+	0	-864.794	1.4	2376	6.32%	9001	2.39%
Sp3.W.E2f6:E2f4_1|-|+	0	-864.768	1.589	1932	5.14%	6424	1.71%
Sp3.W.E2f6:E2f4_7|-|+	0	-845.863	1.836	1494	3.97%	4184	1.11%
Sp3.W.E2f6:E2f4_0|-|+	0	-837.471	1.216	2907	7.73%	12512	3.33%
E2f6:E2f4.W.Mbd2_-1|+|+	0	-835.165	0.939	4442	11.81%	23175	6.16%
Zfp148.W.E2f6:E2f4_3|-|+	0	-832.637	1.922	1367	3.63%	3608	0.96%
Klf7.W.E2f6:E2f4_10|-|+	0	-827.472	1.473	2094	5.57%	7542	2.00%
Klf7.W.E2f6:E2f4_0|-|+	0	-825.95	0.87	4979	13.23%	27250	7.24%
E2f6:E2f4.W.Mbd2_2|-|+	0	-823.695	1.244	2755	7.32%	11629	3.09%
Sp3.W.E2f6:E2f4_10|-|+	0	-821.644	2.081	1188	3.16%	2808	0.75%
Klf7.W.E2f6:E2f4_8|+|+	0	-816.619	1.256	2689	7.15%	11256	2.99%
Klf16.W.E2f6:E2f4_1|+|+	0	-813.291	1.563	1869	4.97%	6327	1.68%
Hes1.W.E2f6:E2f4_-3|-|+	0	-809.268	1.027	3719	9.89%	18246	4.85%
Mecp2.W.E2f6:E2f4_-1|-|+	0	-804.861	1.01	3804	10.11%	18886	5.02%
E2f6:E2f4.W.Ybx1_-3|+|+	0	-800.907	1.195	2868	7.62%	12528	3.33%
E2f6:E2f4.W.Mbd2_3|-|+	0	-793.573	1.249	2642	7.02%	11117	2.96%
Zfp148.W.E2f6:E2f4_3|+|+	0	-787.796	1.856	1369	3.64%	3782	1.01%
Zfp148.W.E2f6:E2f4_2|-|+	0	-786.09	1.78	1462	3.89%	4258	1.13%
Zbtb7a.W.E2f6:E2f4_5|+|+	0	-782.295	1.184	2846	7.57%	12524	3.33%
Sp3.W.E2f6:E2f4_6|-|+	0	-777.729	1.688	1577	4.19%	4895	1.30%
E2f6:E2f4.W.Mbd2_3|+|+	0	-774.753	1.292	2439	6.48%	9958	2.65%
Zbtb7a.W.E2f6:E2f4_4|+|+	0	-771.996	1.101	3170	8.43%	14775	3.93%
E2f6:E2f4.W.Mbd2_1|-|+	0	-766.382	1.123	3048	8.10%	13995	3.72%
E2f6:E2f4.W.E2f1_8|-|+	0	-766.286	1.17	2845	7.56%	12640	3.36%
Zbtb7b.W.E2f6:E2f4_10|+|+	0	-764.986	1.359	2216	5.89%	8638	2.30%
E2f6:E2f4.W.E2f1_3|-|+	0	-763.307	0.903	4353	11.57%	23276	6.19%
Zbtb7a.W.E2f6:E2f4_3|+|+	0	-762.808	1.032	3490	9.28%	17065	4.54%
Zfp148.W.E2f6:E2f4_4|-|+	0	-755.597	2.003	1162	3.09%	2899	0.77%
Tfap4.W.E2f6:E2f4_6|-|+	0	-751.155	2.087	1082	2.88%	2547	0.68%
Zbtb7a.W.E2f6:E2f4_7|-|+	0	-750.49	1.311	2308	6.14%	9299	2.47%
E2f6:E2f4.W.Mbd2_5|+|+	0	-746.343	1.403	2053	5.46%	7764	2.06%
Zbtb7a.W.E2f6:E2f4_6|-|+	0	-737.434	1.253	2447	6.50%	10265	2.73%
Zbtb7a.W.E2f6:E2f4_-2|+|+	0	-729.856	0.746	5698	15.15%	33967	9.03%
Klf7.W.E2f6:E2f4_9|-|+	0	-729.574	1.339	2169	5.77%	8573	2.28%
Klf16.W.E2f6:E2f4_3|-|+	0	-727.825	1.765	1374	3.65%	4044	1.07%
Sp3.W.E2f6:E2f4_-5|-|+	0	-712.997	0.927	3912	10.40%	20572	5.47%
Egr2.W.E2f6:E2f4_-3|+|+	0	-710.576	1.008	3395	9.02%	16882	4.49%
Mecp2.W.E2f6:E2f4_0|-|-	0	-710.358	1.16	2684	7.13%	12009	3.19%
E2f6:E2f4.W.Mbd2_4|-|+	1e-306	-706.213	1.371	2022	5.37%	7820	2.08%
Sp3.W.E2f6:E2f4_9|-|+	1e-304	-700.775	2.481	769	2.04%	1377	0.37%
Zbtb7a.W.E2f6:E2f4_6|+|+	1e-303	-699.91	1.216	2448	6.51%	10541	2.80%
Zfp148.W.E2f6:E2f4_7|+|+	1e-303	-699.823	2.253	893	2.37%	1873	0.50%
E2f6:E2f4.W.Mbd2_6|+|+	1e-302	-697.126	1.512	1697	4.51%	5951	1.58%
E2f6:E2f4.W.Mbd2_4|+|+	1e-300	-691.97	1.297	2174	5.78%	8850	2.35%
Zfp148.W.E2f6:E2f4_6|+|+	1e-299	-689.509	2.064	1011	2.69%	2417	0.64%
Klf16.W.E2f6:E2f4_-5|+|+	1e-299	-689.01	0.733	5571	14.81%	33519	8.91%
Zbtb7a.W.E2f6:E2f4_4|-|+	1e-295	-681.068	1.059	3002	7.98%	14407	3.83%
Hes1.W.E2f6:E2f4_-4|+|-	1e-295	-680.65	0.832	4477	11.90%	25142	6.68%
E2f6:E2f4.W.E2f1_6|+|+	1e-292	-674.08	0.955	3535	9.40%	18238	4.85%
E2f6:E2f4.W.E2f1_5|-|+	1e-291	-671.076	0.953	3528	9.38%	18218	4.84%
E2f6:E2f4.W.Mbd2_-1|-|+	1e-291	-670.733	0.976	3391	9.01%	17238	4.58%
Mecp2.W.E2f6:E2f4_-2|+|-	1e-289	-667.271	0.759	5111	13.59%	30195	8.03%
Tfap4.W.E2f6:E2f4_6|+|-	1e-288	-664.023	2.059	978	2.60%	2347	0.62%
Mecp2.W.E2f6:E2f4_2|+|-	1e-287	-662.522	1.12	2663	7.08%	12253	3.26%
Rela:Relb.W.E2f6:E2f4_-4|-|-	1e-287	-662.178	1.206	2352	6.25%	10197	2.71%
E2f6:E2f4.W.E2f1_4|-|+	1e-285	-657.248	0.873	4007	10.65%	21880	5.82%
Zbtb7a.W.E2f6:E2f4_-4|+|+	1e-281	-648.476	0.521	8994	23.91%	62674	16.66%
