## Supplementary Table 9 for "Diverse digital and fuzzy composite transcriptional elements are prevalent features of mammalian cis-regulomes" (part 2 of 2)

### Sheet: K562_E2F6 (continued)
CE name	p.value	Log.p.value	Log2.enrichment.ratio	X..target.sequences.with.Motif.total.37620.	X..of.target.sequences.with.Motif	X..background.sequences.with.Motif.total.376200.	X..of.background.sequences.with.Motif
Sp3.W.E2f6:E2f4_-3|+|+	1e-280	-646.465	0.85	4124	10.96%	22880	6.08%
Zbtb7a.W.E2f6:E2f4_0|-|+	1e-279	-644.341	0.771	4826	12.83%	28276	7.52%
E2f6:E2f4.W.E2f1_9|-|+	1e-276	-637.478	1.154	2439	6.48%	10958	2.91%
Zfp148.W.E2f6:E2f4_1|-|+	1e-276	-636.118	1.966	1009	2.68%	2582	0.69%
E2f6:E2f4.W.E2f1_2|-|+	1e-275	-635.193	0.768	4795	12.75%	28155	7.48%
E2f6:E2f4.W.E2f1_9|+|+	1e-275	-635.142	1.113	2585	6.87%	11954	3.18%
Zfp148.W.E2f6:E2f4_-3|+|+	1e-274	-631.203	1.326	1915	5.09%	7639	2.03%
Zbtb7a.W.E2f6:E2f4_8|-|+	1e-270	-622.964	1.336	1866	4.96%	7390	1.96%
E2f6:E2f4.W.Cxxc1_-1|+|+	1e-269	-621.526	0.83	4133	10.99%	23244	6.18%
E2f6:E2f4.W.E2f1_7|-|+	1e-268	-617.213	1.051	2766	7.35%	13346	3.55%
Klf16.W.E2f6:E2f4_4|-|+	1e-262	-603.94	1.744	1164	3.09%	3474	0.92%
E2f6:E2f4.W.Mbd2_7|-|+	1e-261	-601.385	1.47	1538	4.09%	5553	1.48%
Klf16.W.E2f6:E2f4_5|-|+	1e-259	-597.675	1.811	1084	2.88%	3090	0.82%
Zbtb7a.W.E2f6:E2f4_9|-|+	1e-256	-591.589	1.353	1738	4.62%	6805	1.81%
E2f6:E2f4.W.Mbd2_-2|-|+	1e-256	-590.17	0.756	4605	12.24%	27274	7.25%
E2f6:E2f4.W.E2f1_5|+|+	1e-255	-588.987	0.879	3571	9.49%	19411	5.16%
E2f6:E2f4.W.Mbd2_-3|+|+	1e-252	-582.273	0.637	6004	15.96%	38598	10.26%
Zbtb7a.W.E2f6:E2f4_7|+|+	1e-251	-579.888	1.183	2135	5.68%	9403	2.50%
E2f6:E2f4.W.E2f1_10|-|+	1e-250	-576.968	1.135	2277	6.05%	10365	2.76%
E2f6:E2f4.W.E2f1_-1|-|+	1e-250	-576.726	0.564	7231	19.22%	48918	13.00%
Zfp148.W.E2f6:E2f4_6|-|+	1e-248	-573.327	2.018	873	2.32%	2156	0.57%
Mecp2.W.E2f6:E2f4_4|+|-	1e-247	-570.325	1.167	2149	5.71%	9569	2.54%
Zfp148.W.E2f6:E2f4_10|+|+	1e-244	-564.072	2.324	686	1.82%	1370	0.36%
Mecp2.W.E2f6:E2f4_3|+|-	1e-244	-562.607	1.074	2440	6.49%	11588	3.08%
Tfap4.W.E2f6:E2f4_9|-|-	1e-243	-561.56	2.366	664	1.77%	1288	0.34%
Zbtb7a.W.E2f6:E2f4_8|+|+	1e-241	-556.379	1.29	1773	4.71%	7252	1.93%
E2f6:E2f4.W.Mbd2_5|-|+	1e-241	-555.445	1.366	1608	4.27%	6240	1.66%
E2f6:E2f4.W.E2f1_6|-|+	1e-240	-553.908	0.932	3058	8.13%	16032	4.26%
E2f6:E2f4.W.E2f1_4|+|+	1e-240	-553.587	0.794	3998	10.63%	23058	6.13%
E2f6:E2f4.W.Zbtb33_halfSite_0|-|-	1e-237	-546.048	0.758	4263	11.33%	25204	6.70%
E2f6:E2f4.W.E2f1_3|+|+	1e-236	-544.923	0.754	4292	11.41%	25445	6.76%
E2f6:E2f4.W.Ascl1(bHLH)-NeuralTubes-Ascl1-ChIP-Seq(GSE55840)-Homer_2|+|-	1e-236	-543.443	2.095	779	2.07%	1823	0.48%
E2f6:E2f4.W.E2f1_10|+|+	1e-235	-541.46	1.104	2246	5.97%	10451	2.78%
E2f6:E2f4.W.Nrf1_-3|+|+	1e-233	-537.104	0.877	3291	8.75%	17924	4.76%
E2f6:E2f4.W.Mbd2_9|-|+	1e-231	-534.107	1.544	1260	3.35%	4320	1.15%
Mecp2.W.E2f6:E2f4_-1|-|-	1e-230	-530.678	0.799	3806	10.12%	21880	5.82%
E2f6:E2f4.W.Zbtb33_halfSite_4|-|-	1e-229	-527.71	0.994	2617	6.96%	13141	3.49%
Zbtb7a.W.E2f6:E2f4_5|-|+	1e-227	-523.982	1.032	2439	6.48%	11929	3.17%
E2f6:E2f4.W.Zbtb33_halfSite_5|-|-	1e-226	-520.557	1.042	2383	6.33%	11572	3.08%
E2f6:E2f4.W.Mbd2_2|+|+	1e-222	-513.067	1.021	2435	6.47%	12003	3.19%
Mecp2.W.E2f6:E2f4_5|+|-	1e-222	-512.58	1.284	1649	4.38%	6773	1.80%
Klf16.W.E2f6:E2f4_8|+|+	1e-222	-512.196	1.865	886	2.36%	2432	0.65%
E2f6:E2f4.W.Mbd2_9|+|+	1e-221	-511.168	1.547	1203	3.20%	4117	1.09%
E2f6:E2f4.W.Ascl1(bHLH)-NeuralTubes-Ascl1-ChIP-Seq(GSE55840)-Homer_5|-|+	1e-221	-510.334	2.316	624	1.66%	1253	0.33%
E2f6:E2f4.W.Mbd2_0|-|+	1e-217	-499.918	0.9	2938	7.81%	15740	4.18%
E2f6:E2f4.W.E2f1_8|+|+	1e-216	-498.32	0.955	2648	7.04%	13655	3.63%
E2f6:E2f4.W.E2f1_-1|+|+	1e-215	-497.277	0.541	6798	18.07%	46731	12.42%
E2f6:E2f4.W.Mbd2_8|+|+	1e-214	-494.424	1.421	1342	3.57%	5013	1.33%
Mecp2.W.E2f6:E2f4_0|-|+	1e-211	-487.244	0.86	3098	8.23%	17066	4.54%
E2f6:E2f4.W.Zbtb33_halfSite_6|-|-	1e-211	-486.8	1.096	2049	5.45%	9584	2.55%
E2f6:E2f4.W.E2f1_7|+|+	1e-210	-484.54	0.913	2783	7.40%	14776	3.93%
E2f6:E2f4.W.E2f1_0|-|+	1e-207	-478.141	0.601	5539	14.72%	36514	9.71%
Zeb1.W.E2f6:E2f4_-3|-|-	1e-206	-475.612	1.008	2312	6.15%	11498	3.06%
E2f6:E2f4.W.E2f1_0|+|+	1e-206	-475.607	0.594	5627	14.96%	37288	9.91%
E2f6:E2f4.W.Mbd2_6|-|+	1e-203	-467.537	1.509	1148	3.05%	4034	1.07%
E2f6:E2f4.W.Nrf1_-5|+|+	1e-201	-463.663	0.624	5065	13.46%	32859	8.73%
Klf16.W.E2f6:E2f4_-3|+|+	1e-200	-461.839	0.901	2723	7.24%	14587	3.88%
Zfp148.W.E2f6:E2f4_-5|-|+	1e-200	-461.05	0.848	3012	8.01%	16734	4.45%
E2f6:E2f4.W.Zbtb33_halfSite_4|+|-	1e-198	-457.783	0.93	2555	6.79%	13409	3.56%
E2f6:E2f4.W.Mbd2_10|-|+	1e-197	-453.762	1.532	1087	2.89%	3760	1.00%
E2f6:E2f4.W.Mbd2_1|+|+	1e-196	-452.874	0.916	2596	6.90%	13759	3.66%
Mecp2.W.E2f6:E2f4_4|-|+	1e-196	-452.76	1.075	1974	5.25%	9370	2.49%
Zbtb7a.W.E2f6:E2f4_9|+|+	1e-196	-452.136	1.232	1562	4.15%	6648	1.77%
E2f6:E2f4.W.Zbtb33_halfSite_9|-|-	1e-195	-449.037	1.251	1513	4.02%	6358	1.69%
E2f6:E2f4.W.Mbd2_10|+|+	1e-193	-445.167	1.627	964	2.56%	3120	0.83%
E2f6:E2f4.W.Zbtb33_halfSite_-5|-|-	1e-191	-439.873	0.258	17146	45.58%	143363	38.11%
E2f6:E2f4.W.Zbtb33_halfSite_-5|+|-	1e-191	-439.873	0.258	17146	45.58%	143363	38.11%
E2f6:E2f4.W.Zbtb33_halfSite_1|-|-	1e-190	-439.643	0.733	3687	9.80%	22182	5.90%
E2f6:E2f4.W.Zbtb33_halfSite_3|+|-	1e-186	-429.817	0.847	2822	7.50%	15688	4.17%
E2f6:E2f4.W.Zbtb33_halfSite_3|-|-	1e-184	-425.533	0.824	2929	7.79%	16543	4.40%
E2f6:E2f4.W.Cxxc1_-2|-|+	1e-182	-420.686	0.761	3322	8.83%	19607	5.21%
E2f6:E2f4.W.Mbd2_8|-|+	1e-181	-418.733	1.387	1186	3.15%	4536	1.21%
Mecp2.W.E2f6:E2f4_5|-|+	1e-181	-418.596	1.129	1682	4.47%	7692	2.04%
E2f6:E2f4.W.Zbtb33_halfSite_8|-|-	1e-180	-415.15	1.184	1538	4.09%	6770	1.80%
Mecp2.W.E2f6:E2f4_1|+|-	1e-180	-414.64	0.842	2753	7.32%	15355	4.08%
E2f6:E2f4.W.Nrf1_8|-|+	1e-179	-414.147	1.686	846	2.25%	2629	0.70%
Mecp2.W.E2f6:E2f4_-4|+|-	1e-177	-409.65	0.49	6731	17.89%	47940	12.74%
Mecp2.W.E2f6:E2f4_3|-|+	1e-176	-406.832	1.03	1914	5.09%	9374	2.49%
Mecp2.W.E2f6:E2f4_0|+|-	1e-175	-403.199	0.799	2932	7.79%	16848	4.48%
E2f6:E2f4.W.Mbd2_7|+|+	1e-174	-401.513	1.528	966	2.57%	3349	0.89%
E2f6:E2f4.W.Nrf1_-3|+|-	1e-173	-400.608	0.889	2430	6.46%	13126	3.49%
E2f6:E2f4.W.Mbd2_2|+|-	1e-173	-400.162	0.907	2343	6.23%	12495	3.32%
Mecp2.W.E2f6:E2f4_5|-|-	1e-173	-398.674	1.067	1765	4.69%	8423	2.24%
E2f6:E2f4.W.Nrf1_-3|-|+	1e-172	-398.339	0.769	3096	8.23%	18167	4.83%
E2f6:E2f4.W.Zbtb33_halfSite_8|+|-	1e-172	-397.428	1.153	1541	4.10%	6929	1.84%
E2f6:E2f4.W.Zbtb33_halfSite_6|+|-	1e-171	-394.564	1.027	1866	4.96%	9156	2.43%
Zbtb7a.W.E2f6:E2f4_10|+|+	1e-169	-389.741	1.257	1305	3.47%	5461	1.45%
E2f6:E2f4.W.Zbtb33_halfSite_10|-|-	1e-168	-387.769	1.266	1283	3.41%	5336	1.42%
E2f6:E2f4.W.Nrf1_-3|-|-	1e-167	-385.528	0.756	3092	8.22%	18311	4.87%
Mecp2.W.E2f6:E2f4_8|+|-	1e-165	-381.069	1.286	1227	3.26%	5031	1.34%
Zbtb7a.W.E2f6:E2f4_10|-|+	1e-165	-380.855	1.228	1327	3.53%	5665	1.51%
E2f6:E2f4.W.Cxxc1_2|+|+	1e-165	-380.661	0.932	2132	5.67%	11178	2.97%
E2f6:E2f4.W.Zbtb33_halfSite_9|+|-	1e-162	-374.896	1.174	1410	3.75%	6247	1.66%
E2f6:E2f4.W.Zbtb33_halfSite_5|+|-	1e-161	-371.441	0.899	2212	5.88%	11859	3.15%
Mecp2.W.E2f6:E2f4_10|+|-	1e-160	-370.298	1.408	1023	2.72%	3855	1.02%
E2f6:E2f4.W.Mbd2_-3|-|+	1e-160	-370.233	0.639	3958	10.52%	25409	6.75%
Ets2.W.E2f6:E2f4_-3|+|+	1e-160	-368.711	0.849	2427	6.45%	13476	3.58%
Mecp2.W.E2f6:E2f4_6|+|-	1e-159	-366.699	1.15	1431	3.80%	6450	1.71%
E2f6:E2f4.W.Zbtb33_halfSite_7|-|-	1e-159	-366.197	1.027	1734	4.61%	8507	2.26%
Zbtb7a.W.E2f6:E2f4_-5|+|+	1e-154	-356.412	0.381	8824	23.46%	67747	18.01%
Mecp2.W.E2f6:E2f4_9|+|-	1e-154	-355.138	1.336	1072	2.85%	4245	1.13%
E2f6:E2f4.W.Nrf1_-5|+|-	1e-153	-353.068	0.641	3769	10.02%	24166	6.42%
Mecp2.W.E2f6:E2f4_1|-|+	1e-148	-342.19	0.779	2619	6.96%	15262	4.06%
Mecp2.W.E2f6:E2f4_2|-|-	1e-145	-334.923	0.824	2326	6.18%	13135	3.49%
E2f6:E2f4.W.Nrf1_-1|-|+	1e-145	-334.886	0.964	1772	4.71%	9081	2.41%
Mecp2.W.E2f6:E2f4_4|-|-	1e-143	-329.948	0.933	1849	4.91%	9683	2.57%
Mecp2.W.E2f6:E2f4_7|+|-	1e-141	-326.871	1.154	1270	3.38%	5709	1.52%
E2f6:E2f4.W.Zbtb33_halfSite_-2|+|-	1e-137	-316.904	0.663	3213	8.54%	20288	5.39%
E2f6:E2f4.W.Zbtb33_halfSite_7|+|-	1e-135	-312.617	0.995	1570	4.17%	7879	2.09%
Mecp2.W.E2f6:E2f4_6|-|-	1e-133	-308.232	1.059	1388	3.69%	6660	1.77%
Mecp2.W.E2f6:E2f4_8|-|-	1e-133	-307.94	1.19	1134	3.01%	4969	1.32%
Mecp2.W.E2f6:E2f4_3|-|-	1e-132	-305.723	0.867	1951	5.19%	10698	2.84%
Zbtb7a.W.E2f6:E2f4_1|+|-	1e-131	-302.152	0.784	2299	6.11%	13354	3.55%
Zbtb7a.W.E2f6:E2f4_-3|-|-	1e-130	-300.701	0.506	4846	12.88%	34120	9.07%
E2f6:E2f4.W.Zbtb33_halfSite_2|+|-	1e-130	-300.665	0.656	3118	8.29%	19792	5.26%
Mecp2.W.E2f6:E2f4_6|-|+	1e-129	-298.205	1.076	1308	3.48%	6205	1.65%
E2f6:E2f4.W.Zbtb33_halfSite_2|-|-	1e-128	-296.963	0.664	3013	8.01%	19012	5.05%
E2f6:E2f4.W.E2f1_1|-|+	1e-128	-296.233	0.519	4580	12.17%	31956	8.49%
E2f6:E2f4.W.E2f1_2|+|+	1e-127	-293.52	0.542	4222	11.22%	28994	7.71%
E2f6:E2f4.W.Zbtb33_halfSite_0|+|-	1e-126	-291.015	0.586	3673	9.76%	24476	6.51%
E2f6:E2f4.W.E2f1_1|+|+	1e-123	-284.749	0.492	4829	12.84%	34325	9.12%
E2f6:E2f4.W.Zbtb33_halfSite_10|+|-	1e-123	-284.717	1.118	1169	3.11%	5386	1.43%
Mecp2.W.E2f6:E2f4_7|-|-	1e-123	-284.165	1.124	1156	3.07%	5304	1.41%
Mecp2.W.E2f6:E2f4_4|+|+	1e-122	-282.233	0.873	1784	4.74%	9744	2.59%
Tfap4.W.E2f6:E2f4_-5|-|+	1e-121	-278.712	0.56	3813	10.14%	25871	6.88%
Tfap4.W.E2f6:E2f4_-5|+|-	1e-121	-278.712	0.56	3813	10.14%	25871	6.88%
Mecp2.W.E2f6:E2f4_9|-|+	1e-120	-277.901	1.236	960	2.55%	4076	1.08%
E2f6:E2f4.W.Mbd2_3|+|-	1e-119	-275.982	0.791	2070	5.50%	11960	3.18%
Ets2.W.E2f6:E2f4_-2|+|+	1e-119	-275.712	0.749	2275	6.05%	13533	3.60%
Mecp2.W.E2f6:E2f4_7|+|+	1e-116	-268.758	1.051	1228	3.26%	5925	1.57%
Mecp2.W.E2f6:E2f4_10|-|-	1e-116	-268.277	1.203	971	2.58%	4218	1.12%
E2f6:E2f4.W.Mbd2_8|-|-	1e-115	-266.693	1.08	1163	3.09%	5501	1.46%
Mecp2.W.E2f6:E2f4_2|-|+	1e-114	-264.458	0.763	2116	5.62%	12467	3.31%
Mecp2.W.E2f6:E2f4_8|-|+	1e-111	-255.972	1.117	1054	2.80%	4861	1.29%
Mecp2.W.E2f6:E2f4_-1|+|+	1e-108	-249.262	0.569	3341	8.88%	22528	5.99%
E2f6:E2f4.W.Mbd2_4|+|-	1e-107	-247.905	0.775	1936	5.15%	11317	3.01%
E2f6:E2f4.W.Zbtb33_halfSite_-1|+|-	1e-107	-246.482	0.611	2920	7.76%	19123	5.08%
E2f6:E2f4.W.Mbd2_5|-|-	1e-106	-246.231	0.884	1526	4.06%	8271	2.20%
E2f6:E2f4.W.Ascl1(bHLH)-NeuralTubes-Ascl1-ChIP-Seq(GSE55840)-Homer_10|-|-	1e-106	-245.149	2.657	241	0.64%	382	0.10%
Zbtb7a.W.E2f6:E2f4_0|+|-	1e-105	-243.873	0.616	2846	7.57%	18568	4.94%
Mecp2.W.E2f6:E2f4_9|-|-	1e-105	-243.8	1.161	938	2.49%	4194	1.11%
E2f6:E2f4.W.Mbd2_5|+|-	1e-104	-241.685	0.871	1538	4.09%	8412	2.24%
Mecp2.W.E2f6:E2f4_10|-|+	1e-104	-241.043	1.249	818	2.17%	3442	0.91%
Mecp2.W.E2f6:E2f4_1|-|-	1e-104	-240.738	0.672	2412	6.41%	15134	4.02%
Zbtb7a.W.E2f6:E2f4_5|-|-	1e-104	-239.905	0.891	1467	3.90%	7913	2.10%
Mecp2.W.E2f6:E2f4_5|+|+	1e-103	-237.459	0.874	1501	3.99%	8190	2.18%
Zbtb7a.W.E2f6:E2f4_4|-|-	1e-102	-235.842	0.832	1625	4.32%	9127	2.43%
E2f6:E2f4.W.Ascl1(bHLH)-NeuralTubes-Ascl1-ChIP-Seq(GSE55840)-Homer_10|+|+	1e-101	-234.556	2.535	248	0.66%	428	0.11%
Mecp2.W.E2f6:E2f4_6|+|+	1e-101	-233.98	0.999	1170	3.11%	5854	1.56%
E2f6:E2f4.W.E2f1_7|-|-	1e-101	-233.727	0.677	2318	6.16%	14501	3.85%
Mecp2.W.E2f6:E2f4_1|+|+	1e-101	-232.917	0.68	2292	6.09%	14308	3.80%
Ets2.W.E2f6:E2f4_0|-|-	1e-100	-231.72	0.915	1353	3.60%	7178	1.91%
Mecp2.W.E2f6:E2f4_7|-|+	1e-100	-231.709	1.03	1099	2.92%	5383	1.43%
Mecp2.W.E2f6:E2f4_3|+|+	1e-100	-231.211	0.769	1833	4.87%	10759	2.86%
Hivep2.W.E2f6:E2f4_-4|-|-	1e-98	-227.63	0.795	1702	4.52%	9811	2.61%
E2f6:E2f4.W.E2f1_2|-|-	1e-97	-224.123	0.525	3466	9.21%	24082	6.40%
E2f6:E2f4.W.Mbd2_-5|-|+	1e-96	-222.941	1.035	1049	2.79%	5121	1.36%
E2f6:E2f4.W.Hinfp_-3|-|+	1e-95	-219.133	0.607	2636	7.01%	17306	4.60%
Zbtb7a.W.E2f6:E2f4_3|-|-	1e-94	-218.593	0.785	1670	4.44%	9689	2.58%
Rela:Relb.W.E2f6:E2f4_-5|+|+	1e-93	-215.037	0.781	1660	4.41%	9661	2.57%
E2f6:E2f4.W.Mbd2_9|+|-	1e-91	-209.725	1.116	864	2.30%	3985	1.06%
E2f6:E2f4.W.Mbd2_8|+|-	1e-90	-208.706	0.959	1122	2.98%	5772	1.53%
Rbpj.W.E2f6:E2f4_1|-|-	1e-90	-207.312	1.318	641	1.70%	2571	0.68%
E2f6:E2f4.W.E2f1_10|-|-	1e-89	-205.941	0.77	1632	4.34%	9572	2.54%
E2f6:E2f4.W.Mbd2_-1|+|-	1e-89	-205.394	0.51	3360	8.93%	23594	6.27%
Klf7.W.E2f6:E2f4_-2|+|+	1e-89	-205.194	0.353	6260	16.64%	49020	13.03%
Mecp2.W.E2f6:E2f4_2|+|+	1e-88	-204.913	0.665	2103	5.59%	13262	3.53%
Mecp2.W.E2f6:E2f4_8|+|+	1e-87	-202.599	0.994	1023	2.72%	5137	1.37%
Mecp2.W.E2f6:E2f4_10|+|+	1e-87	-201.628	1.119	827	2.20%	3807	1.01%
E2f6:E2f4.W.E2f1_4|-|-	1e-87	-201.06	0.559	2801	7.45%	19006	5.05%
E2f6:E2f4.W.E2f1_6|-|-	1e-85	-197.278	0.631	2227	5.92%	14384	3.82%
E2f6:E2f4.W.ZNF143|STAF(Zf)-CUTLL-ZNF143-ChIP-Seq(GSE29600)-Homer_-1|-|+	1e-85	-196.315	1.476	500	1.33%	1797	0.48%
E2f6:E2f4.W.E2f1_9|-|-	1e-85	-196.014	0.715	1770	4.70%	10780	2.87%
E2f6:E2f4.W.Mbd2_2|-|-	1e-85	-196.01	0.655	2067	5.49%	13123	3.49%
E2f6:E2f4.W.Mbd2_9|-|-	1e-82	-189.553	0.972	996	2.65%	5079	1.35%
E2f6:E2f4.W.ZNF143|STAF(Zf)-CUTLL-ZNF143-ChIP-Seq(GSE29600)-Homer_-2|-|+	1e-82	-189.41	1.111	787	2.09%	3644	0.97%
Zbtb7a.W.E2f6:E2f4_6|-|-	1e-82	-189.244	0.871	1206	3.21%	6594	1.75%
Mecp2.W.E2f6:E2f4_0|+|+	1e-82	-189.118	0.602	2320	6.17%	15284	4.06%
Mecp2.W.E2f6:E2f4_-2|+|+	1e-81	-188.458	0.487	3353	8.91%	23918	6.36%
E2f6:E2f4.W.E2f1_5|-|-	1e-81	-187.961	0.565	2577	6.85%	17414	4.63%
E2f6:E2f4.W.E2f1_8|-|-	1e-81	-187.807	0.65	2010	5.34%	12806	3.40%
E2f6:E2f4.W.Mbd2_-1|-|-	1e-79	-183.333	0.503	3095	8.23%	21845	5.81%
Zbtb7b.W.E2f6:E2f4_1|+|-	1e-79	-183.232	0.504	3077	8.18%	21695	5.77%
E2f6:E2f4.W.Mbd2_0|-|-	1e-78	-180.701	0.538	2712	7.21%	18683	4.97%
Zbtb7a.W.E2f6:E2f4_3|+|-	1e-77	-179.219	0.731	1558	4.14%	9384	2.49%
E2f6:E2f4.W.E2f1_7|+|-	1e-74	-172.681	0.572	2325	6.18%	15638	4.16%
E2f6:E2f4.W.Mbd2_10|+|-	1e-74	-170.614	1.063	765	2.03%	3661	0.97%
E2f6:E2f4.W.Mbd2_4|-|-	1e-73	-169.911	0.658	1784	4.74%	11305	3.01%
Irf4:Irf1.W.E2f6:E2f4_0|-|-	1e-71	-165.452	1.169	628	1.67%	2792	0.74%
E2f6:E2f4.W.Mbd2_7|+|-	1e-71	-164.935	0.834	1136	3.02%	6373	1.69%
Zbtb7b.W.E2f6:E2f4_9|+|-	1e-71	-163.949	0.781	1269	3.37%	7385	1.96%
E2f6:E2f4.W.Zbtb33_halfSite_1|+|-	1e-69	-160.414	0.475	3013	8.01%	21682	5.76%
E2f6:E2f4.W.Mbd2_-2|+|+	1e-69	-159.748	0.398	4077	10.84%	30937	8.22%
E2f6:E2f4.W.Mbd2_10|-|-	1e-68	-158.226	0.924	908	2.41%	4785	1.27%
Zbtb7a.W.E2f6:E2f4_7|+|-	1e-68	-156.821	0.9	943	2.51%	5053	1.34%
Zbtb7a.W.E2f6:E2f4_6|+|-	1e-68	-156.667	0.799	1164	3.09%	6689	1.78%
E2f6:E2f4.W.Mbd2_1|+|-	1e-67	-155.241	0.546	2276	6.05%	15585	4.14%
E2f6:E2f4.W.Zbtb33_halfSite_7|+|+	1e-66	-154.267	0.802	1138	3.02%	6525	1.73%
E2f6:E2f4.W.Mbd2_6|+|-	1e-66	-153.641	0.766	1231	3.27%	7238	1.92%
Zbtb7b.W.E2f6:E2f4_10|+|-	1e-66	-153.016	0.82	1085	2.88%	6144	1.63%
E2f6:E2f4.W.E2f1_9|+|-	1e-65	-150.163	0.608	1822	4.84%	11957	3.18%
Ets2.W.E2f6:E2f4_-1|-|-	1e-63	-146.714	0.777	1146	3.05%	6687	1.78%
E2f6:E2f4.W.E2f1_8|+|-	1e-62	-144.897	0.589	1860	4.94%	12365	3.29%
E2f6:E2f4.W.Zbtb33_halfSite_1|+|+	1e-62	-143.334	0.531	2219	5.90%	15362	4.08%
Zbtb7b.W.E2f6:E2f4_6|+|-	1e-62	-143.313	0.596	1800	4.78%	11906	3.16%
Zbtb7b.W.E2f6:E2f4_7|+|-	1e-61	-142.068	0.635	1593	4.23%	10256	2.73%
Zbtb7b.W.E2f6:E2f4_2|+|-	1e-61	-141.557	0.479	2627	6.98%	18844	5.01%
E2f6:E2f4.W.Mbd2_6|-|-	1e-60	-140.032	0.732	1217	3.23%	7326	1.95%
Zbtb7b.W.E2f6:E2f4_0|+|-	1e-60	-139.042	0.378	3919	10.42%	30156	8.02%
Zbtb7a.W.E2f6:E2f4_7|-|-	1e-60	-138.475	0.816	992	2.64%	5636	1.50%
E2f6:E2f4.W.Zbtb33_halfSite_5|+|+	1e-58	-135.376	0.677	1353	3.60%	8460	2.25%
E2f6:E2f4.W.Mbd2_3|-|-	1e-58	-133.606	0.588	1722	4.58%	11455	3.04%
E2f6:E2f4.W.Zbtb33_halfSite_8|+|+	1e-57	-132.604	0.791	1003	2.67%	5796	1.54%
E2f6:E2f4.W.Zbtb33_halfSite_9|+|+	1e-57	-131.72	0.87	841	2.24%	4602	1.22%
E2f6:E2f4.W.E2f1_10|+|-	1e-56	-130.152	0.603	1602	4.26%	10544	2.80%
E2f6:E2f4.W.E2f1_3|-|-	1e-56	-130.019	0.417	3098	8.23%	23203	6.17%
Ebf1.W.E2f6:E2f4_2|+|+	1e-56	-129.648	0.851	861	2.29%	4774	1.27%
E2f6:E2f4.W.Mbd2_-3|+|-	1e-56	-129.612	0.355	4094	10.88%	32011	8.51%
Zbtb7a.W.E2f6:E2f4_9|+|-	1e-55	-128.761	0.902	771	2.05%	4127	1.10%
Zbtb7b.W.E2f6:E2f4_6|-|-	1e-55	-127.3	0.575	1707	4.54%	11455	3.04%
E2f6:E2f4.W.Mbd2_7|-|-	1e-55	-127.035	0.775	998	2.65%	5834	1.55%
Sp3.W.E2f6:E2f4_10|-|-	1e-54	-125.197	1.144	492	1.31%	2226	0.59%
Foxj1.W.E2f6:E2f4_2|+|+	1e-54	-124.73	2.737	116	0.31%	174	0.05%
Zbtb7a.W.E2f6:E2f4_10|-|-	1e-53	-122.128	0.939	680	1.81%	3547	0.94%
Rbpj.W.E2f6:E2f4_0|-|-	1e-51	-119.55	0.939	666	1.77%	3475	0.92%
E2f6:E2f4.W.E2f1_6|+|-	1e-51	-119.244	0.483	2191	5.82%	15673	4.17%
Zbtb7b.W.E2f6:E2f4_8|+|-	1e-50	-116.957	0.622	1364	3.63%	8863	2.36%
E2f6:E2f4.W.Nfatc2_-1|-|+	1e-50	-116.506	1.087	500	1.33%	2353	0.63%
E2f6:E2f4.W.Zbtb33_halfSite_10|-|+	1e-50	-116.216	0.837	794	2.11%	4445	1.18%
E2f6:E2f4.W.Nfkb1_-5|-|-	1e-50	-115.723	0.487	2095	5.57%	14943	3.97%
E2f6:E2f4.W.E2f1_4|+|-	1e-49	-114.184	0.427	2627	6.98%	19546	5.20%
E2f6:E2f4.W.Zbtb33_halfSite_6|+|+	1e-49	-114.08	0.64	1265	3.36%	8120	2.16%
Zbtb7b.W.E2f6:E2f4_5|+|-	1e-48	-111.926	0.513	1847	4.91%	12940	3.44%
Zbtb7b.W.E2f6:E2f4_5|-|-	1e-48	-111.81	0.498	1952	5.19%	13826	3.68%
E2f6:E2f4.W.Zbtb33_halfSite_7|-|+	1e-48	-111.182	0.662	1158	3.08%	7318	1.95%
Rela:Relb.W.E2f6:E2f4_-5|-|-	1e-46	-106.159	0.474	2027	5.39%	14597	3.88%
Klf7.W.E2f6:E2f4_6|+|-	1e-46	-105.94	0.546	1566	4.16%	10728	2.85%
E2f6:E2f4.W.Mbd2_0|+|-	1e-45	-104.326	0.39	2825	7.51%	21559	5.73%
E2f6:E2f4.W.E2f1_-3|+|+	1e-45	-104.296	0.551	1513	4.02%	10324	2.74%
Zbtb7b.W.E2f6:E2f4_4|+|-	1e-44	-103.193	0.473	1974	5.25%	14219	3.78%
E2f6:E2f4.W.Zbtb33_halfSite_10|+|+	1e-44	-102.361	0.809	742	1.97%	4235	1.13%
E2f6:E2f4.W.E2f1_3|+|-	1e-43	-100.506	0.384	2803	7.45%	21482	5.71%
E2f6:E2f4.W.E2f1_5|+|-	1e-43	-100.49	0.408	2513	6.68%	18940	5.03%
Bcl6.W.E2f6:E2f4_-4|-|+	1e-43	-99.59	1.53	236	0.63%	817	0.22%
E2f6:E2f4.W.E2f1_2|+|-	1e-42	-98.756	0.346	3306	8.79%	26002	6.91%
E2f6:E2f4.W.Zbtb33_halfSite_2|+|+	1e-42	-98.502	0.445	2104	5.59%	15451	4.11%
E2f6:E2f4.W.E2f1_-2|-|-	1e-42	-98.124	0.309	4014	10.67%	32399	8.61%
Zbtb7b.W.E2f6:E2f4_9|-|-	1e-40	-94.289	0.597	1184	3.15%	7828	2.08%
E2f6:E2f4.W.Zbtb33_halfSite_9|-|+	1e-40	-93.838	0.723	833	2.21%	5048	1.34%
Klf7.W.E2f6:E2f4_9|+|-	1e-40	-93.298	0.598	1168	3.10%	7717	2.05%
E2f6:E2f4.W.Mbd2_1|-|-	1e-40	-92.759	0.454	1917	5.10%	13996	3.72%
E2f6:E2f4.W.CRX(Homeobox)-Retina-Crx-ChIP-Seq(GSE20012)-Homer_1|+|-	1e-40	-92.716	2.206	120	0.32%	260	0.07%
Gabpa:Elk1:Elk3.W.E2f6:E2f4_-2|-|-	1e-38	-88.99	1.3	278	0.74%	1129	0.30%
Sp3.W.E2f6:E2f4_7|-|-	1e-38	-88.669	0.92	509	1.35%	2690	0.72%
Klf7.W.E2f6:E2f4_6|-|-	1e-38	-88.49	0.469	1724	4.58%	12456	3.31%
Zbtb7b.W.E2f6:E2f4_3|+|-	1e-38	-88.413	0.419	2117	5.63%	15839	4.21%
Klf7.W.E2f6:E2f4_7|+|-	1e-37	-86.696	0.505	1476	3.92%	10401	2.76%
E2f6:E2f4.W.Otx2(Homeobox)-EpiLC-Otx2-ChIP-Seq(GSE56098)-Homer_1|+|-	1e-36	-85.101	2.701	80	0.21%	123	0.03%
E2f6:E2f4.W.Nfkb1_-4|-|-	1e-36	-84.384	0.67	858	2.28%	5393	1.43%
E2f6:E2f4.W.Zbtb33_halfSite_8|-|+	1e-36	-83.737	0.644	915	2.43%	5856	1.56%
Sp3.W.E2f6:E2f4_6|+|-	1e-36	-82.932	0.859	538	1.43%	2967	0.79%
Klf7.W.E2f6:E2f4_10|+|-	1e-35	-81.141	0.59	1038	2.76%	6894	1.83%
E2f6:E2f4.W.E2f1_-2|+|+	1e-35	-80.844	0.24	5190	13.80%	43952	11.68%
Zbtb7b.W.E2f6:E2f4_10|-|-	1e-34	-79.541	0.596	999	2.66%	6608	1.76%
Klf7.W.E2f6:E2f4_4|-|-	1e-33	-77.225	0.422	1822	4.84%	13597	3.61%
E2f6:E2f4.W.Zbtb33_halfSite_6|-|+	1e-33	-76.252	0.518	1240	3.30%	8662	2.30%
Klf7.W.E2f6:E2f4_7|-|-	1e-32	-75.972	0.47	1472	3.91%	10625	2.82%
Klf7.W.E2f6:E2f4_9|-|-	1e-32	-75.547	0.524	1200	3.19%	8344	2.22%
Klf7.W.E2f6:E2f4_10|-|-	1e-32	-74.983	0.561	1052	2.80%	7131	1.90%
Zbtb7b.W.E2f6:E2f4_8|-|-	1e-32	-74.718	0.489	1346	3.58%	9588	2.55%
E2f6:E2f4.W.E2f1_1|-|-	1e-32	-74.582	0.288	3500	9.30%	28661	7.62%
Zbtb7b.W.E2f6:E2f4_7|-|-	1e-31	-73.201	0.466	1441	3.83%	10431	2.77%
Sp3.W.E2f6:E2f4_10|+|-	1e-31	-71.561	0.998	353	0.94%	1767	0.47%
E2f6:E2f4.W.E2f1_-1|-|-	1e-30	-70.17	0.257	4050	10.77%	33899	9.01%
Klf7.W.E2f6:E2f4_8|+|-	1e-29	-67.381	0.48	1258	3.34%	9022	2.40%
Mecp2.W.E2f6:E2f4_9|+|+	1e-28	-66.236	1.384	184	0.49%	705	0.19%
E2f6:E2f4.W.Nfkb1_-5|-|+	1e-28	-66.022	0.4	1723	4.58%	13062	3.47%
Klf7.W.E2f6:E2f4_3|+|-	1e-27	-63.271	0.356	2042	5.43%	15958	4.24%
Klf7.W.E2f6:E2f4_8|-|-	1e-27	-63.147	0.461	1269	3.37%	9222	2.45%
Hif1a.W.E2f6:E2f4_3|+|+	1e-27	-62.677	0.511	1040	2.76%	7298	1.94%
Zbtb7b.W.E2f6:E2f4_3|-|-	1e-26	-61.191	0.338	2170	5.77%	17170	4.56%
Hivep2.W.E2f6:E2f4_-5|-|-	1e-23	-53.844	0.53	831	2.21%	5754	1.53%
E2f6:E2f4.W.Zbtb33_halfSite_2|-|+	1e-23	-53.04	0.334	1919	5.10%	15223	4.05%
E2f6:E2f4.W.Zbtb33_halfSite_3|-|+	1e-22	-52.686	0.357	1689	4.49%	13189	3.51%
Ebf1.W.E2f6:E2f4_1|+|+	1e-22	-52.212	0.53	805	2.14%	5574	1.48%
E2f6:E2f4.W.E2f1_1|+|-	1e-22	-51.451	0.243	3314	8.81%	28002	7.44%
Klf7.W.E2f6:E2f4_2|+|-	1e-22	-51.071	0.296	2304	6.12%	18765	4.99%
Hes1.W.E2f6:E2f4_8|+|-	1e-22	-50.906	1.785	91	0.24%	264	0.07%
Zbtb7b.W.E2f6:E2f4_4|-|-	1e-21	-49.184	0.314	1998	5.31%	16077	4.27%
Zbtb7b.W.E2f6:E2f4_2|-|-	1e-20	-47.547	0.293	2188	5.82%	17860	4.75%
Ebf1.W.E2f6:E2f4_-4|-|-	1e-20	-46.304	0.525	725	1.93%	5040	1.34%
Klf7.W.E2f6:E2f4_1|+|-	1e-19	-45.443	0.255	2684	7.13%	22486	5.98%
E2f6:E2f4.W.Zbtb33_halfSite_4|+|+	1e-19	-45.088	0.361	1411	3.75%	10987	2.92%
E2f6:E2f4.W.E2f1_0|+|-	1e-19	-44.791	0.208	3835	10.19%	33212	8.83%
Klf7.W.E2f6:E2f4_4|+|-	1e-18	-43.676	0.313	1778	4.73%	14313	3.80%
Mecp2.W.E2f6:E2f4_-3|+|-	1e-18	-42.217	0.189	4259	11.32%	37354	9.93%
E2f6:E2f4.W.Zbtb33_halfSite_3|+|+	1e-18	-41.545	0.319	1631	4.34%	13075	3.48%
E2f6:E2f4.W.Zbtb33_halfSite_-1|-|+	1e-17	-41.294	0.257	2411	6.41%	20176	5.36%
Arid3a.W.E2f6:E2f4_3|-|-	1e-16	-38.144	1.821	65	0.17%	184	0.05%
E2f6:E2f4.W.E2f1_0|-|-	1e-15	-36.519	0.195	3508	9.32%	30643	8.15%
Klf7.W.E2f6:E2f4_-3|+|+	1e-14	-33.004	0.291	1525	4.05%	12465	3.31%
Ets2.W.E2f6:E2f4_-5|+|+	1e-14	-32.91	0.305	1393	3.70%	11276	3.00%
Zbtb7b.W.E2f6:E2f4_0|-|-	1e-13	-30.296	0.187	3137	8.34%	27552	7.32%
Klf7.W.E2f6:E2f4_5|+|-	1e-12	-29.235	0.262	1637	4.35%	13655	3.63%
Klf7.W.E2f6:E2f4_5|-|-	1e-12	-28.375	0.259	1617	4.30%	13513	3.59%
E2f6:E2f4.W.Pax7(Paired,Homeobox),longest-Myoblast-Pax7-ChIP-Seq(GSE25064)-Homer_1|-|-	1e-11	-26.857	1.005	124	0.33%	618	0.16%
E2f6:E2f4.W.Pax7(Paired,Homeobox),longest-Myoblast-Pax7-ChIP-Seq(GSE25064)-Homer_1|-|+	1e-11	-26.168	1.007	120	0.32%	597	0.16%
E2f6:E2f4.W.Zbtb33_halfSite_-2|-|-	1e-10	-24.898	0.214	2004	5.33%	17274	4.59%
E2f6:E2f4.W.Zbtb33_halfSite_1|-|+	1e-10	-23.777	0.206	2051	5.45%	17779	4.73%
Lef1:Tcf7l2.W.E2f6:E2f4_3|-|-	1e-09	-22.305	2.194	27	0.07%	59	0.02%
E2f6:E2f4.W.Zbtb33_halfSite_0|-|+	1e-09	-20.757	0.167	2618	6.96%	23317	6.20%
Zeb1.W.E2f6:E2f4_-3|+|+	1e-08	-20.428	0.281	976	2.59%	8033	2.14%
Klf7.W.E2f6:E2f4_-4|+|-	1e-06	-15.4	0.291	666	1.77%	5443	1.45%
E2f6:E2f4.W.Zbtb33_halfSite_0|+|+	1e-06	-15.212	0.148	2350	6.25%	21210	5.64%
E2f6:E2f4.W.E2f1_-4|-|-	1e-06	-14.81	0.222	1070	2.84%	9177	2.44%
E2f6:E2f4.W.E2f1_-5|-|+	1e-06	-14.547	0.037	18979	50.45%	185034	49.19%
E2f6:E2f4.W.Zbtb33_halfSite_-4|+|+	1e-06	-14.468	0.128	2908	7.73%	26614	7.07%
E2f6:E2f4.W.E2f1_-3|-|+	1e-06	-13.934	0.128	2776	7.38%	25399	6.75%
E2f6:E2f4.W.E2f1_-2|+|-	1e-05	-12.591	0.229	831	2.21%	7088	1.88%
Hif1a.W.E2f6:E2f4_-1|-|+	1e-05	-12.515	0.173	1413	3.76%	12535	3.33%
Zbtb7b.W.E2f6:E2f4_1|-|-	1e-05	-11.959	0.129	2323	6.17%	21245	5.65%
Klf7.W.E2f6:E2f4_1|-|-	1e-05	-11.87	0.122	2537	6.74%	23308	6.20%
Klf7.W.E2f6:E2f4_3|-|-	1e-05	-11.653	0.141	1898	5.05%	17208	4.57%
E2f6:E2f4.W.E2f1_-5|+|+	0.0001	-10.148	0.029	19279	51.25%	188955	50.23%
Zbtb7b.W.E2f6:E2f4_-1|+|-	0.001	-7.945	0.098	2412	6.41%	22541	5.99%
Zbtb7b.W.E2f6:E2f4_-1|-|-	0.1	-3.325	0.053	2328	6.19%	22445	5.97%
E2f6:E2f4.W.Zbtb33_halfSite_-1|+|+	0.1	-2.51	0.041	2286	6.08%	22215	5.91%
E2f6:E2f4.W.E2f1_-4|+|+	1	-2.294	0.026	4486	11.92%	44058	11.71%
Klf7.W.E2f6:E2f4_0|+|-	1	-2.053	0.029	2990	7.95%	29305	7.79%
Foxp1.W.E2f6:E2f4_0|+|+	1	-2.021	0.737	7	0.02%	42	0.01%
Creb1.W.E2f6:E2f4_-4|+|-	1	-2.016	0.105	249	0.66%	2316	0.62%
Zbtb7b.W.E2f6:E2f4_-4|-|+	1	-1.056	0.008	4963	13.19%	49370	13.12%
Klf7.W.E2f6:E2f4_-4|+|+	1	-0.708	0.001	1712	4.55%	17109	4.55%
Irf4:Irf1.W.E2f6:E2f4_-5|+|+	1	-0.568	-0.011	424	1.13%	4271	1.14%
E2f6:E2f4.W.E2f1_-1|+|-	1	-0.483	-0.01	1648	4.38%	16595	4.41%
Klf7.W.E2f6:E2f4_-5|-|+	1	-0.352	-0.01	5421	14.41%	54571	14.51%
Zbtb7b.W.E2f6:E2f4_-4|+|+	1	-0.314	-0.015	2971	7.90%	30029	7.98%
E2f6:E2f4.W.Mbd2_-4|+|-	1	-0.035	-0.033	5433	14.44%	55573	14.77%
Klf7.W.E2f6:E2f4_2|-|-	1	-0.021	-0.063	2021	5.37%	21111	5.61%
E2f6:E2f4.W.Zbtb33_halfSite_-3|+|-	1	-0.009	-0.069	2275	6.05%	23860	6.34%
E2f6:E2f4.W.Zbtb33_halfSite_-2|+|+	1	-0.001	-0.095	1920	5.10%	20510	5.45%
E2f6:E2f4.W.E2f1_-3|+|-	1	0	-0.077	4076	10.83%	42983	11.43%
Mecp2.W.E2f6:E2f4_-3|-|+	1	0	-0.081	4239	11.27%	44826	11.92%
Zbtb7b.W.E2f6:E2f4_-3|+|-	1	0	-0.343	533	1.42%	6762	1.80%
E2f6:E2f4.W.E2f1_-5|-|-	1	0	-0.398	1340	3.56%	17662	4.69%
E2f6:E2f4.W.E2f1_-5|+|-	1	0	-0.398	1340	3.56%	17662	4.69%
E2f6:E2f4.W.Zbtb33_halfSite_-4|-|-	1	0	-0.393	1340	3.56%	17598	4.68%
Klf7.W.E2f6:E2f4_-1|+|-	1	0	-0.345	2261	6.01%	28721	7.63%

### Sheet: K562_ELK1
CE name	p.value	Log.p.value	Log2.enrichment.ratio	X..target.sequences.with.Motif.total.9022.	X..of.target.sequences.with.Motif	X..background.sequences.with.Motif.total.90220.	X..of.background.sequences.with.Motif
Gabpa:Elk1:Elk3.W.Ets2_-5|-|+	0	-3477.82	1.597	5403	59.89%	17861	19.80%
Gabpa:Elk1:Elk3.W.Ets2_-5|+|+	0	-3477.82	1.597	5403	59.89%	17861	19.80%
Gabpa:Elk1:Elk3.W.Mbd2_-5|+|+	0	-2292.23	1.536	4192	46.46%	14460	16.03%
Gabpa:Elk1:Elk3.W.Zeb1_-4|-|+	0	-2054.69	2.266	2351	26.06%	4888	5.42%
Gabpa:Elk1:Elk3.W.Zeb1_-3|-|+	0	-1861.45	1.975	2591	28.72%	6593	7.31%
Gabpa:Elk1:Elk3.W.Irf4:Irf1_-5|-|+	0	-1357.22	1.213	3729	41.33%	16081	17.82%
Gabpa:Elk1:Elk3.W.Mecp2_-5|+|+	0	-1340.99	1.242	3592	39.81%	15184	16.83%
Gabpa:Elk1:Elk3.W.Creb3_-2|-|-	0	-1325.97	2.949	1082	11.99%	1401	1.55%
Gabpa:Elk1:Elk3.W.Irf4:Irf1_-5|+|+	0	-1323.02	1.247	3540	39.24%	14919	16.54%
Gabpa:Elk1:Elk3.W.Ebf1_-5|-|-	0	-1097.08	1.926	1671	18.52%	4396	4.87%
Gabpa:Elk1:Elk3.W.Creb1_-1|-|+	0	-1082.23	3.531	688	7.63%	595	0.66%
Gabpa:Elk1:Elk3.W.Zfp384_-5|-|+	0	-1045.85	1.393	2534	28.09%	9648	10.69%
Gabpa:Elk1:Elk3.W.Ets2_-1|+|+	0	-1017.28	2.925	847	9.39%	1115	1.24%
Gabpa:Elk1:Elk3.W.Cxxc1_-3|+|-	0	-946.923	1.701	1750	19.40%	5382	5.97%
Gabpa:Elk1:Elk3.W.Nfe2l1_-2|-|+	0	-905.367	2.797	807	8.94%	1161	1.29%
Gabpa:Elk1:Elk3.W.Mecp2_0|+|-	0	-884.269	3.197	650	7.20%	709	0.79%
Gabpa:Elk1:Elk3.W.Sfpi1_-4|-|+	0	-861.535	3.854	486	5.39%	336	0.37%
Gabpa:Elk1:Elk3.W.Mecp2_-4|+|+	0	-821.568	2.241	1019	11.29%	2155	2.39%
Gabpa:Elk1:Elk3.W.Hivep2_-4|+|+	0	-774.028	2.952	640	7.09%	827	0.92%
Gabpa:Elk1:Elk3.W.Ets2_0|-|+	0	-765.917	2.716	716	7.94%	1090	1.21%
Gabpa:Elk1:Elk3.W.Zeb1_2|-|+	0	-762.317	2.931	637	7.06%	835	0.93%
Gabpa:Elk1:Elk3.W.Mbd2_1|+|+	0	-739.124	3.08	575	6.37%	680	0.75%
Gabpa:Elk1:Elk3.W.Zbtb7a_-2|+|-	1e-303	-699.32	2.062	990	10.97%	2371	2.63%
Gabpa:Elk1:Elk3.W.Zbtb7b_-2|-|+	1e-296	-682.703	1.955	1049	11.63%	2706	3.00%
Gabpa:Elk1:Elk3.W.Zbtb33_halfSite_-3|+|+	1e-294	-677.532	1.328	1862	20.64%	7415	8.22%
Gabpa:Elk1:Elk3.W.Atf2_-2|-|+	1e-288	-664.748	4.7	286	3.17%	110	0.12%
Gabpa:Elk1:Elk3.W.Zeb1_2|-|-	1e-268	-617.802	3.053	488	5.41%	588	0.65%
Gabpa:Elk1:Elk3.W.Zbtb7b_-1|+|+	1e-267	-616.938	1.626	1262	13.99%	4089	4.53%
Gabpa:Elk1:Elk3.W.Nfic_-2|-|-	1e-262	-604.026	2.567	617	6.84%	1041	1.15%
Gabpa:Elk1:Elk3.W.Zbtb7b_1|-|+	1e-251	-578.643	1.96	892	9.89%	2293	2.54%
Gabpa:Elk1:Elk3.W.Zbtb33_halfSite_0|+|-	1e-248	-573.006	2.282	700	7.76%	1439	1.59%
Gabpa:Elk1:Elk3.W.Ets2_-2|+|-	1e-238	-549.59	1.927	871	9.65%	2290	2.54%
Gabpa:Elk1:Elk3.W.Zbtb7b_0|-|+	1e-219	-504.507	1.891	826	9.16%	2227	2.47%
Gabpa:Elk1:Elk3.W.Hinfp_-2|-|+	1e-213	-490.584	2.957	407	4.51%	524	0.58%
Gabpa:Elk1:Elk3.W.Mecp2_1|+|+	1e-207	-477.421	2.559	492	5.45%	835	0.93%
Gabpa:Elk1:Elk3.W.Klf7_-1|-|+	1e-206	-475.472	1.601	1011	11.21%	3332	3.69%
Gabpa:Elk1:Elk3.W.Zbtb7b_2|-|+	1e-206	-474.486	1.978	726	8.05%	1843	2.04%
Gabpa:Elk1:Elk3.W.Zbtb7b_4|-|+	1e-201	-463.973	2.297	564	6.25%	1148	1.27%
Gabpa:Elk1:Elk3.W.Zbtb7b_2|+|-	1e-201	-463.905	2.115	640	7.09%	1477	1.64%
Gabpa:Elk1:Elk3.W.Zeb1_-3|+|+	1e-198	-457.281	1.908	741	8.21%	1975	2.19%
Gabpa:Elk1:Elk3.W.Klf7_0|-|+	1e-197	-455.858	1.902	742	8.22%	1985	2.20%
Gabpa:Elk1:Elk3.W.Zbtb7b_-1|-|+	1e-195	-451.11	1.656	912	10.11%	2893	3.21%
Gabpa:Elk1:Elk3.W.Zbtb7b_4|-|-	1e-195	-450.943	2.418	507	5.62%	949	1.05%
Gabpa:Elk1:Elk3.W.Zbtb7b_2|+|+	1e-195	-450.889	1.851	766	8.49%	2123	2.35%
Gabpa:Elk1:Elk3.W.Zbtb7b_5|-|+	1e-194	-448.557	2.431	500	5.54%	927	1.03%
Gabpa:Elk1:Elk3.W.Sp3_0|-|+	1e-194	-447.764	2.888	385	4.27%	520	0.58%
Gabpa:Elk1:Elk3.W.Zbtb7a_-2|+|+	1e-193	-445.263	1.485	1069	11.85%	3819	4.23%
Gabpa:Elk1:Elk3.W.Zbtb33_halfSite_2|-|-	1e-191	-441.837	2.213	569	6.31%	1227	1.36%
Gabpa:Elk1:Elk3.W.Mbd2_-2|+|-	1e-191	-440.55	1.998	665	7.37%	1665	1.85%
Gabpa:Elk1:Elk3.W.Zbtb7b_1|+|+	1e-190	-437.717	1.762	804	8.91%	2370	2.63%
Gabpa:Elk1:Elk3.W.Zbtb7b_6|-|+	1e-188	-434.267	2.59	440	4.88%	731	0.81%
Gabpa:Elk1:Elk3.W.Zbtb33_halfSite_-1|-|+	1e-182	-420.594	1.747	784	8.69%	2335	2.59%
Gabpa:Elk1:Elk3.W.Zbtb7b_0|+|+	1e-181	-418.671	1.654	851	9.43%	2704	3.00%
Gabpa:Elk1:Elk3.W.Zbtb7b_9|-|+	1e-179	-413.728	2.888	356	3.95%	481	0.53%
Gabpa:Elk1:Elk3.W.Zbtb7a_-3|+|-	1e-175	-403.031	1.407	1059	11.74%	3993	4.43%
Gabpa:Elk1:Elk3.W.E2f1_-3|-|-	1e-172	-398.275	1.609	847	9.39%	2776	3.08%
Gabpa:Elk1:Elk3.W.Irf4:Irf1_0|+|+	1e-171	-396.024	3.078	310	3.44%	367	0.41%
Gabpa:Elk1:Elk3.W.Sp3_-2|+|-	1e-171	-395.639	1.813	697	7.73%	1983	2.20%
Gabpa:Elk1:Elk3.W.Zbtb7b_3|-|+	1e-170	-392.959	1.96	613	6.79%	1576	1.75%
Gabpa:Elk1:Elk3.W.Zbtb7b_5|+|-	1e-168	-389.041	2.393	445	4.93%	847	0.94%
Gabpa:Elk1:Elk3.W.Zbtb7a_3|-|-	1e-168	-388.221	2.576	397	4.40%	666	0.74%
Gabpa:Elk1:Elk3.W.Zbtb7b_5|+|+	1e-168	-387.966	2.212	501	5.55%	1081	1.20%
Gabpa:Elk1:Elk3.W.Klf7_2|-|-	1e-167	-384.684	2.271	477	5.29%	988	1.10%
Gabpa:Elk1:Elk3.W.Zbtb33_halfSite_3|+|+	1e-165	-380.662	2.34	451	5.00%	891	0.99%
Gabpa:Elk1:Elk3.W.Sp3_-1|-|+	1e-163	-377.08	2.596	381	4.22%	630	0.70%
Gabpa:Elk1:Elk3.W.Zbtb7b_6|+|-	1e-163	-375.748	2.513	399	4.42%	699	0.77%
Gabpa:Elk1:Elk3.W.Zbtb7b_7|-|+	1e-162	-375.162	2.523	396	4.39%	689	0.76%
Gabpa:Elk1:Elk3.W.Klf7_3|+|+	1e-159	-366.642	2.006	552	6.12%	1374	1.52%
Gabpa:Elk1:Elk3.W.Creb1_1|-|-	1e-155	-357.051	3.618	221	2.45%	180	0.20%
Gabpa:Elk1:Elk3.W.Zbtb7b_3|-|-	1e-152	-351.637	2.03	520	5.76%	1273	1.41%
Gabpa:Elk1:Elk3.W.Klf7_2|-|+	1e-150	-347.563	1.845	598	6.63%	1665	1.85%
Gabpa:Elk1:Elk3.W.Zbtb7b_6|+|+	1e-150	-346.612	2.272	430	4.77%	890	0.99%
Gabpa:Elk1:Elk3.W.Sp3_-1|-|-	1e-150	-345.968	2.8	312	3.46%	448	0.50%
Gabpa:Elk1:Elk3.W.Zbtb7b_8|-|+	1e-149	-343.808	2.66	335	3.71%	530	0.59%
Gabpa:Elk1:Elk3.W.Mbd2_4|+|-	1e-148	-342.164	3.032	274	3.04%	335	0.37%
Gabpa:Elk1:Elk3.W.Zbtb7b_3|+|-	1e-145	-335.707	1.935	536	5.94%	1402	1.55%
Gabpa:Elk1:Elk3.W.Zbtb7b_10|-|+	1e-143	-331.238	2.876	287	3.18%	391	0.43%
Gabpa:Elk1:Elk3.W.E2f1_1|-|+	1e-143	-330.252	1.539	759	8.41%	2611	2.89%
Gabpa:Elk1:Elk3.W.Mbd2_4|-|+	1e-142	-329.153	2.793	298	3.30%	430	0.48%
Gabpa:Elk1:Elk3.W.Zbtb7b_4|+|+	1e-141	-325.792	1.917	528	5.85%	1398	1.55%
Gabpa:Elk1:Elk3.W.Zbtb7b_7|+|+	1e-140	-323.524	2.331	386	4.28%	767	0.85%
Gabpa:Elk1:Elk3.W.Atf2_-2|-|-	1e-139	-321.855	4.304	156	1.73%	79	0.09%
Gabpa:Elk1:Elk3.W.Ebf1_-3|+|+	1e-138	-317.988	1.448	807	8.94%	2957	3.28%
Gabpa:Elk1:Elk3.W.Klf7_-3|+|+	1e-136	-314.445	1.299	951	10.54%	3865	4.28%
Gabpa:Elk1:Elk3.W.Mecp2_4|+|-	1e-135	-311.911	2.683	300	3.33%	467	0.52%
Gabpa:Elk1:Elk3.W.Mecp2_5|-|-	1e-133	-307.824	2.818	275	3.05%	390	0.43%
Gabpa:Elk1:Elk3.W.Zbtb7b_7|+|-	1e-132	-304.968	2.465	334	3.70%	605	0.67%
Gabpa:Elk1:Elk3.W.Zbtb7b_8|+|+	1e-129	-297.267	2.415	336	3.72%	630	0.70%
Gabpa:Elk1:Elk3.W.Zbtb7b_-3|+|-	1e-126	-291.572	1.053	1239	13.73%	5970	6.62%
Gabpa:Elk1:Elk3.W.Zbtb7b_6|-|-	1e-126	-290.199	2.193	381	4.22%	833	0.92%
Gabpa:Elk1:Elk3.W.Zbtb7b_4|+|-	1e-125	-289.594	1.982	446	4.94%	1129	1.25%
Gabpa:Elk1:Elk3.W.Zbtb7b_5|-|-	1e-124	-287.366	2.077	411	4.56%	974	1.08%
Gabpa:Elk1:Elk3.W.Zbtb33_halfSite_1|+|-	1e-124	-286.443	1.79	519	5.75%	1501	1.66%
Gabpa:Elk1:Elk3.W.Zbtb7b_1|+|-	1e-124	-285.697	1.708	558	6.18%	1708	1.89%
Gabpa:Elk1:Elk3.W.Klf7_0|+|+	1e-123	-285.243	1.432	740	8.20%	2742	3.04%
Gabpa:Elk1:Elk3.W.Klf7_6|-|+	1e-123	-283.447	2.316	342	3.79%	687	0.76%
Gabpa:Elk1:Elk3.W.Mbd2_-1|-|-	1e-122	-282.444	2.067	407	4.51%	971	1.08%
Gabpa:Elk1:Elk3.W.E2f1_0|-|-	1e-122	-281.844	1.484	691	7.66%	2471	2.74%
Gabpa:Elk1:Elk3.W.Zbtb7b_10|+|-	1e-120	-278.576	2.919	236	2.62%	312	0.35%
Gabpa:Elk1:Elk3.W.Zbtb7b_0|-|-	1e-120	-277.546	1.606	599	6.64%	1968	2.18%
Gabpa:Elk1:Elk3.W.Zbtb7b_10|-|-	1e-118	-273.65	2.633	271	3.00%	437	0.48%
Gabpa:Elk1:Elk3.W.Zbtb7a_7|-|+	1e-114	-263.694	2.775	241	2.67%	352	0.39%
Gabpa:Elk1:Elk3.W.Klf7_3|+|-	1e-114	-262.963	1.828	461	5.11%	1298	1.44%
Gabpa:Elk1:Elk3.W.Zbtb7b_8|+|-	1e-113	-261.363	2.412	296	3.28%	556	0.62%
Gabpa:Elk1:Elk3.W.Klf7_6|+|+	1e-113	-261.055	2.052	381	4.22%	919	1.02%
Gabpa:Elk1:Elk3.W.Klf7_3|-|+	1e-111	-256.483	1.738	488	5.41%	1463	1.62%
Gabpa:Elk1:Elk3.W.Zbtb7b_3|+|+	1e-110	-254.209	1.65	526	5.83%	1676	1.86%
Gabpa:Elk1:Elk3.W.E2f1_4|-|+	1e-109	-253.134	1.801	455	5.04%	1306	1.45%
Gabpa:Elk1:Elk3.W.Klf7_1|-|+	1e-109	-252.87	1.611	544	6.03%	1781	1.97%
Gabpa:Elk1:Elk3.W.Zbtb7b_9|+|+	1e-109	-252.472	2.385	291	3.23%	557	0.62%
Gabpa:Elk1:Elk3.W.Klf7_4|-|+	1e-109	-252.235	1.972	392	4.34%	999	1.11%
Gabpa:Elk1:Elk3.W.Klf7_5|-|+	1e-109	-251.129	1.97	391	4.33%	998	1.11%
Gabpa:Elk1:Elk3.W.Klf7_7|-|+	1e-109	-251.016	2.301	306	3.39%	621	0.69%
Gabpa:Elk1:Elk3.W.Mecp2_6|-|-	1e-108	-250.847	2.887	216	2.39%	292	0.32%
Gabpa:Elk1:Elk3.W.Zbtb7b_10|+|+	1e-103	-239.268	2.555	248	2.75%	422	0.47%
Gabpa:Elk1:Elk3.W.Zbtb7b_9|+|-	1e-102	-237.162	2.609	238	2.64%	390	0.43%
Gabpa:Elk1:Elk3.W.E2f1_5|+|-	1e-102	-235.339	1.815	418	4.63%	1188	1.32%
Gabpa:Elk1:Elk3.W.Klf7_8|-|+	1e-101	-233.728	2.343	277	3.07%	546	0.61%
Gabpa:Elk1:Elk3.W.Zbtb33_halfSite_7|-|-	1e-100	-231.737	2.397	265	2.94%	503	0.56%
Gabpa:Elk1:Elk3.W.E2f1_1|+|+	1e-99	-228.792	1.385	631	6.99%	2416	2.68%
Gabpa:Elk1:Elk3.W.Klf7_-3|+|-	1e-98	-227.342	0.9	1266	14.03%	6782	7.52%
Gabpa:Elk1:Elk3.W.Klf7_10|-|+	1e-98	-226.522	2.604	228	2.53%	375	0.42%
Gabpa:Elk1:Elk3.W.Mbd2_7|+|+	1e-98	-225.757	2.983	185	2.05%	234	0.26%
Gabpa:Elk1:Elk3.W.E2f1_10|-|+	1e-95	-218.769	2.362	256	2.84%	498	0.55%
Gabpa:Elk1:Elk3.W.Mbd2_8|-|+	1e-92	-214.115	3.07	168	1.86%	200	0.22%
Gabpa:Elk1:Elk3.W.Klf7_7|+|+	1e-92	-213.932	2.017	321	3.56%	793	0.88%
Gabpa:Elk1:Elk3.W.Klf7_4|+|+	1e-91	-211.798	1.613	456	5.05%	1491	1.65%
Gabpa:Elk1:Elk3.W.Klf7_4|+|-	1e-90	-208.083	1.806	373	4.13%	1067	1.18%
Gabpa:Elk1:Elk3.W.E2f1_6|-|+	1e-89	-207.186	1.85	357	3.96%	990	1.10%
Gabpa:Elk1:Elk3.W.Klf7_9|+|+	1e-89	-207.158	2.352	244	2.70%	478	0.53%
Gabpa:Elk1:Elk3.W.Klf7_8|+|-	1e-86	-198.592	2.307	241	2.67%	487	0.54%
Gabpa:Elk1:Elk3.W.E2f1_2|-|+	1e-86	-198.221	1.419	527	5.84%	1971	2.18%
Gabpa:Elk1:Elk3.W.E2f6:E2f4_-2|-|-	1e-84	-195.441	2.832	173	1.92%	243	0.27%
Gabpa:Elk1:Elk3.W.Mbd2_9|-|-	1e-82	-190.842	2.998	155	1.72%	194	0.22%
Gabpa:Elk1:Elk3.W.Mecp2_8|-|+	1e-80	-185.996	2.959	154	1.71%	198	0.22%
Gabpa:Elk1:Elk3.W.Mbd2_10|-|+	1e-80	-185.283	3.38	126	1.40%	121	0.13%
Gabpa:Elk1:Elk3.W.Klf7_9|-|+	1e-80	-184.909	2.309	224	2.48%	452	0.50%
Gabpa:Elk1:Elk3.W.E2f1_9|-|+	1e-79	-183.525	2.047	269	2.98%	651	0.72%
Gabpa:Elk1:Elk3.W.Klf7_4|-|-	1e-79	-182.459	1.694	363	4.02%	1122	1.24%
Gabpa:Elk1:Elk3.W.Klf7_9|+|-	1e-79	-182.32	2.349	215	2.38%	422	0.47%
Gabpa:Elk1:Elk3.W.E2f1_2|+|+	1e-79	-181.976	1.266	585	6.48%	2432	2.70%
Gabpa:Elk1:Elk3.W.E2f1_7|+|+	1e-78	-180.306	1.78	331	3.67%	964	1.07%
Gabpa:Elk1:Elk3.W.Zbtb33_halfSite_6|+|-	1e-77	-179.198	2.095	253	2.80%	592	0.66%
Gabpa:Elk1:Elk3.W.Zbtb33_halfSite_8|+|-	1e-77	-178.123	2.44	198	2.19%	365	0.40%
Gabpa:Elk1:Elk3.W.Zbtb33_halfSite_9|-|-	1e-77	-177.41	2.579	181	2.01%	303	0.34%
Gabpa:Elk1:Elk3.W.Zbtb33_halfSite_2|+|+	1e-76	-176.278	1.708	346	3.84%	1059	1.17%
Gabpa:Elk1:Elk3.W.Zbtb33_halfSite_2|+|-	1e-76	-175.28	1.67	357	3.96%	1122	1.24%
Gabpa:Elk1:Elk3.W.E2f1_8|+|-	1e-75	-174.682	1.936	280	3.10%	732	0.81%
Gabpa:Elk1:Elk3.W.E2f1_6|+|-	1e-75	-172.911	1.648	360	3.99%	1149	1.27%
Gabpa:Elk1:Elk3.W.Klf7_8|-|-	1e-74	-171.405	2.112	239	2.65%	553	0.61%
Gabpa:Elk1:Elk3.W.E2f1_0|-|+	1e-74	-170.709	1.141	654	7.25%	2966	3.29%
Gabpa:Elk1:Elk3.W.Zbtb7b_-1|-|-	1e-73	-168.343	1.112	673	7.46%	3113	3.45%
Gabpa:Elk1:Elk3.W.E2f1_7|-|+	1e-73	-168.12	1.807	301	3.34%	860	0.95%
Gabpa:Elk1:Elk3.W.Klf7_6|+|-	1e-72	-167.627	1.934	269	2.98%	704	0.78%
Gabpa:Elk1:Elk3.W.E2f1_6|-|-	1e-71	-165.418	1.664	339	3.76%	1070	1.19%
Gabpa:Elk1:Elk3.W.E2f1_-1|+|-	1e-71	-164.115	0.986	803	8.90%	4054	4.49%
Gabpa:Elk1:Elk3.W.Zbtb33_halfSite_9|+|+	1e-71	-164.096	2.582	167	1.85%	279	0.31%
Gabpa:Elk1:Elk3.W.Klf7_5|+|+	1e-70	-163.003	1.673	331	3.67%	1038	1.15%
Gabpa:Elk1:Elk3.W.Klf7_8|+|+	1e-69	-160.701	1.919	261	2.89%	690	0.76%
Gabpa:Elk1:Elk3.W.E2f1_3|-|+	1e-69	-160.384	1.356	461	5.11%	1801	2.00%
Gabpa:Elk1:Elk3.W.E2f1_4|+|+	1e-69	-160.133	1.456	409	4.53%	1491	1.65%
Gabpa:Elk1:Elk3.W.Klf7_2|+|-	1e-69	-159.521	1.417	426	4.72%	1595	1.77%
Gabpa:Elk1:Elk3.W.E2f1_10|+|-	1e-67	-156.114	2.045	229	2.54%	555	0.62%
Gabpa:Elk1:Elk3.W.Mecp2_10|-|-	1e-67	-155.983	2.989	127	1.41%	160	0.18%
Gabpa:Elk1:Elk3.W.E2f1_10|-|-	1e-67	-155.686	1.993	238	2.64%	598	0.66%
Gabpa:Elk1:Elk3.W.E2f1_4|+|-	1e-67	-155.336	1.415	416	4.61%	1560	1.73%
Gabpa:Elk1:Elk3.W.Klf7_5|+|-	1e-66	-154.053	1.749	291	3.23%	866	0.96%
Gabpa:Elk1:Elk3.W.Zbtb7b_-2|+|-	1e-65	-151.885	0.863	931	10.32%	5118	5.67%
Gabpa:Elk1:Elk3.W.Mbd2_8|+|-	1e-65	-151.172	2.634	149	1.65%	240	0.27%
Gabpa:Elk1:Elk3.W.Mecp2_9|-|-	1e-65	-150.603	2.776	137	1.52%	200	0.22%
Gabpa:Elk1:Elk3.W.Mecp2_10|+|-	1e-65	-150.51	2.933	126	1.40%	165	0.18%
Gabpa:Elk1:Elk3.W.Klf7_-2|+|-	1e-65	-150.173	0.906	850	9.42%	4537	5.03%
Gabpa:Elk1:Elk3.W.Klf7_10|+|+	1e-64	-148.443	2.17	198	2.19%	440	0.49%
Gabpa:Elk1:Elk3.W.E2f1_5|+|+	1e-62	-144.893	1.429	382	4.23%	1419	1.57%
Gabpa:Elk1:Elk3.W.E2f1_8|-|+	1e-61	-141.915	1.741	270	2.99%	808	0.90%
Gabpa:Elk1:Elk3.W.E2f1_9|+|+	1e-61	-140.585	1.814	250	2.77%	711	0.79%
Gabpa:Elk1:Elk3.W.Mecp2_8|+|+	1e-60	-140.301	2.636	138	1.53%	222	0.25%
Gabpa:Elk1:Elk3.W.E2f1_5|-|+	1e-60	-139.479	1.44	363	4.02%	1338	1.48%
Gabpa:Elk1:Elk3.W.E2f1_2|+|-	1e-60	-138.706	1.218	478	5.30%	2055	2.28%
Gabpa:Elk1:Elk3.W.Zbtb33_halfSite_9|+|-	1e-60	-138.653	2.305	168	1.86%	340	0.38%
Gabpa:Elk1:Elk3.W.Klf7_1|+|-	1e-59	-137.413	1.192	491	5.44%	2149	2.38%
Gabpa:Elk1:Elk3.W.Mbd2_9|+|+	1e-57	-132.948	2.699	126	1.40%	194	0.22%
Gabpa:Elk1:Elk3.W.E2f1_9|-|-	1e-56	-131.073	1.795	237	2.63%	683	0.76%
Gabpa:Elk1:Elk3.W.E2f1_1|-|-	1e-56	-131.03	1.1	537	5.95%	2506	2.78%
Gabpa:Elk1:Elk3.W.Mbd2_8|-|-	1e-56	-129.676	2.563	133	1.47%	225	0.25%
Gabpa:Elk1:Elk3.W.E2f1_-2|-|+	1e-55	-128.782	0.884	764	8.47%	4140	4.59%
Gabpa:Elk1:Elk3.W.E2f1_8|+|+	1e-55	-127.212	1.603	277	3.07%	912	1.01%
Gabpa:Elk1:Elk3.W.Klf7_3|-|-	1e-54	-125.072	1.347	364	4.03%	1431	1.59%
Gabpa:Elk1:Elk3.W.E2f1_3|+|+	1e-54	-124.454	1.203	438	4.85%	1902	2.11%
Gabpa:Elk1:Elk3.W.E2f1_7|-|-	1e-53	-124.338	1.588	275	3.05%	915	1.01%
Gabpa:Elk1:Elk3.W.Ebf1_-1|-|+	1e-53	-124.216	1.392	342	3.79%	1303	1.44%
Gabpa:Elk1:Elk3.W.E2f1_3|+|-	1e-53	-124.007	1.183	449	4.98%	1977	2.19%
Gabpa:Elk1:Elk3.W.E2f1_8|-|-	1e-53	-123.801	1.661	254	2.82%	803	0.89%
Gabpa:Elk1:Elk3.W.Sp3_9|+|+	1e-53	-122.702	2.814	109	1.21%	155	0.17%
Gabpa:Elk1:Elk3.W.Sp3_9|-|+	1e-53	-122.565	2.977	100	1.11%	127	0.14%
Gabpa:Elk1:Elk3.W.E2f1_9|+|-	1e-52	-120.91	1.717	235	2.60%	715	0.79%
Gabpa:Elk1:Elk3.W.E2f1_10|+|+	1e-52	-120.447	1.803	216	2.39%	619	0.69%
Gabpa:Elk1:Elk3.W.Klf7_2|+|+	1e-52	-120.143	1.172	442	4.90%	1961	2.17%
Gabpa:Elk1:Elk3.W.E2f1_7|+|-	1e-52	-119.995	1.547	277	3.07%	948	1.05%
Gabpa:Elk1:Elk3.W.E2f1_3|-|-	1e-49	-114.597	1.22	394	4.37%	1691	1.87%
Gabpa:Elk1:Elk3.W.E2f1_6|+|+	1e-45	-105.656	1.356	304	3.37%	1188	1.32%
Gabpa:Elk1:Elk3.W.E2f1_-2|+|+	1e-45	-103.752	0.965	533	5.91%	2731	3.03%
Gabpa:Elk1:Elk3.W.E2f1_2|-|-	1e-42	-97.968	1.049	436	4.83%	2107	2.34%
Gabpa:Elk1:Elk3.W.Rbpj_9|+|+	1e-40	-93.939	3.501	60	0.67%	53	0.06%
Gabpa:Elk1:Elk3.W.E2f1_5|-|-	1e-39	-91.21	1.237	306	3.39%	1298	1.44%
Gabpa:Elk1:Elk3.W.E2f1_1|+|-	1e-39	-90.481	0.979	454	5.03%	2304	2.55%
Gabpa:Elk1:Elk3.W.Klf7_0|+|-	1e-39	-90.148	0.983	449	4.98%	2272	2.52%
Gabpa:Elk1:Elk3.W.E2f1_0|+|+	1e-38	-87.986	0.863	548	6.07%	3012	3.34%
Gabpa:Elk1:Elk3.W.Zbtb7a_-5|-|-	1e-35	-81.267	0.906	466	5.17%	2487	2.76%
Gabpa:Elk1:Elk3.W.Ebf1_10|+|-	1e-34	-78.923	2.88	67	0.74%	91	0.10%
Gabpa:Elk1:Elk3.W.E2f1_4|-|-	1e-32	-74.219	1.069	319	3.54%	1520	1.68%
Gabpa:Elk1:Elk3.W.Mbd2_-3|+|-	1e-29	-68.254	0.975	344	3.81%	1750	1.94%
Gabpa:Elk1:Elk3.W.E2f1_-1|+|+	1e-27	-63.001	0.694	575	6.37%	3554	3.94%
Gabpa:Elk1:Elk3.W.E2f1_-1|-|+	1e-25	-58.643	0.866	363	4.02%	1992	2.21%
Gabpa:Elk1:Elk3.W.E2f1_-1|-|-	1e-19	-44.754	0.57	577	6.40%	3886	4.31%
Gabpa:Elk1:Elk3.W.Hivep2_5|+|+	1e-18	-42.067	3.184	30	0.33%	33	0.04%
Gabpa:Elk1:Elk3.W.E2f1_-3|+|+	1e-15	-35.961	0.674	342	3.79%	2143	2.38%
Gabpa:Elk1:Elk3.W.Klf7_-3|-|+	1e-13	-31.408	0.777	230	2.55%	1342	1.49%
Gabpa:Elk1:Elk3.W.Ybx1_7|+|-	1e-13	-31.003	2.755	27	0.30%	40	0.04%
Gabpa:Elk1:Elk3.W.Zbtb7b_-3|-|+	1e-12	-28.31	0.915	154	1.71%	817	0.91%
Gabpa:Elk1:Elk3.W.E2f1_0|+|-	1e-11	-26.399	0.542	366	4.06%	2513	2.79%
Gabpa:Elk1:Elk3.W.Klf7_-2|-|+	1e-09	-20.827	0.656	201	2.23%	1276	1.41%
Gabpa:Elk1:Elk3.W.E2f1_-2|+|-	0.1	-4.175	0.172	337	3.74%	2992	3.32%
Gabpa:Elk1:Elk3.W.Klf7_-3|-|-	1	-0.022	-0.346	62	0.69%	788	0.87%
Gabpa:Elk1:Elk3.W.Nfkb1_5|+|+	1	0	3.322	0	0.00%	0	0.00%
Gabpa:Elk1:Elk3.W.Rela:Relb_5|+|+	1	0	3.322	0	0.00%	0	0.00%

### Sheet: K562_GATA1
CE name	p.value	Log.p.value	Log2.enrichment.ratio	X..target.sequences.with.Motif.total.15973.	X..of.target.sequences.with.Motif	X..background.sequences.with.Motif.total.159730.	X..of.background.sequences.with.Motif
Smad4.W.Gata1(Zf)-K562-GATA1-ChIP-Seq(GSE18829)-Homer_-5|+|-	0	-5091.67	1.73	7695	48.18%	23191	14.52%
Tbp.W.Gata1(Zf)-K562-GATA1-ChIP-Seq(GSE18829)-Homer_-5|+|+	0	-4303.68	1.243	9625	60.26%	40672	25.46%
Tbp.W.Gata1(Zf)-K562-GATA1-ChIP-Seq(GSE18829)-Homer_-5|-|+	0	-4151.12	1.219	9583	59.99%	41172	25.78%
Mecp2.W.Gata1(Zf)-K562-GATA1-ChIP-Seq(GSE18829)-Homer_0|+|+	1e-88	-203.339	2.574	209	1.31%	351	0.22%
Rela:Relb.W.Gata1(Zf)-K562-GATA1-ChIP-Seq(GSE18829)-Homer_-3|+|+	1e-67	-156.211	2.585	159	1.00%	265	0.17%
Mbd2.W.Gata1(Zf)-K562-GATA1-ChIP-Seq(GSE18829)-Homer_1|-|-	1e-54	-126.357	2.299	154	0.96%	313	0.20%
Gata1(Zf)-K562-GATA1-ChIP-Seq(GSE18829)-Homer.W.Pit1(Homeobox)-GCrat-Pit1-ChIP-Seq(GSE58009)-Homer_3|+|-	1e-06	-15.149	3.184	10	0.06%	11	0.01%
Gata1(Zf)-K562-GATA1-ChIP-Seq(GSE18829)-Homer.W.Pit1(Homeobox)-GCrat-Pit1-ChIP-Seq(GSE58009)-Homer_5|+|+	1	-0.522	0.152	1	0.01%	9	0.01%

### Sheet: K562_GATA2
CE name	p.value	Log.p.value	Log2.enrichment.ratio	X..target.sequences.with.Motif.total.32376.	X..of.target.sequences.with.Motif	X..background.sequences.with.Motif.total.323760.	X..of.background.sequences.with.Motif
Smad4.W.Gata1(Zf)-K562-GATA1-ChIP-Seq(GSE18829)-Homer_-5|+|-	0	-9623.21	1.671	15393	47.54%	48338	14.93%
Tbp.W.Gata1(Zf)-K562-GATA1-ChIP-Seq(GSE18829)-Homer_-5|+|+	0	-7558.76	1.117	19717	60.90%	90887	28.07%
Tbp.W.Gata1(Zf)-K562-GATA1-ChIP-Seq(GSE18829)-Homer_-5|-|+	0	-7185.14	1.089	19571	60.45%	91975	28.41%
Mecp2.W.Gata1(Zf)-K562-GATA1-ChIP-Seq(GSE18829)-Homer_0|+|+	1e-132	-306.177	2.375	359	1.11%	692	0.21%
Rela:Relb.W.Gata1(Zf)-K562-GATA1-ChIP-Seq(GSE18829)-Homer_-3|+|+	1e-132	-304.727	2.652	301	0.93%	479	0.15%
Mbd2.W.Gata1(Zf)-K562-GATA1-ChIP-Seq(GSE18829)-Homer_1|-|-	1e-93	-216.089	2.196	286	0.88%	624	0.19%
Gata1(Zf)-K562-GATA1-ChIP-Seq(GSE18829)-Homer.W.Pit1(Homeobox)-GCrat-Pit1-ChIP-Seq(GSE58009)-Homer_3|+|-	1e-06	-15.905	2.415	16	0.05%	30	0.01%
Gata1(Zf)-K562-GATA1-ChIP-Seq(GSE18829)-Homer.W.Pit1(Homeobox)-GCrat-Pit1-ChIP-Seq(GSE58009)-Homer_5|+|+	1e-06	-14.078	3.515	8	0.02%	7	0.00%

### Sheet: K562_JUND
CE name	p.value	Log.p.value	Log2.enrichment.ratio	X..target.sequences.with.Motif.total.76000.	X..of.target.sequences.with.Motif	X..background.sequences.with.Motif.total.760000.	X..of.background.sequences.with.Motif
Jun.W.Maff:Mafk_-4|+|-	0	-26319.6	2.824	21600	28.42%	30512	4.01%
Zeb1.W.Jun_-2|-|-	0	-25545.8	2.869	20598	27.10%	28199	3.71%
Jun.W.Nfe2l1_-4|-|-	0	-25381.3	2.094	30455	40.07%	71326	9.38%
Jun.W.Maff:Mafk_-3|-|+	0	-25094.4	2.924	19771	26.01%	26053	3.43%
Jun.W.Mafb_-5|+|+	0	-24246.2	2.912	19264	25.35%	25596	3.37%
Zeb1.W.Jun_-3|-|+	0	-24235.5	2.482	23695	31.18%	42403	5.58%
Jun.W.Mafb_-4|-|-	0	-21972.6	3.088	16274	21.41%	19136	2.52%
Jun.W.Nfe2l1_-5|-|+	0	-19859.5	1.588	34759	45.74%	115625	15.21%
Jun.W.Nfe2l1_-5|+|+	0	-19859.5	1.588	34759	45.74%	115625	15.21%
Tfap4.W.Jun_-3|-|+	0	-19296	3.162	13960	18.37%	15598	2.05%
Tfap4.W.Jun_-3|+|-	0	-17549.5	3.145	12857	16.92%	14535	1.91%
Tfap4.W.Jun_-2|-|-	0	-15419.9	3.228	10968	14.43%	11706	1.54%
Jun.W.Tfe3_-5|-|+	0	-14618.9	3.051	11269	14.83%	13594	1.79%
Jun.W.Ascl1(bHLH)-NeuralTubes-Ascl1-ChIP-Seq(GSE55840)-Homer_-5|+|+	0	-14048.9	3.072	10750	14.14%	12787	1.68%
Tfap4.W.Jun_-2|+|+	0	-13872.3	3.226	9921	13.05%	10606	1.40%
Jun.W.Lmo2_-2|-|+	0	-13492.8	3.068	10362	13.63%	12360	1.63%
Jun.W.Otx2(Homeobox)-EpiLC-Otx2-ChIP-Seq(GSE56098)-Homer_-5|-|+	0	-13480.8	3.151	9974	13.12%	11232	1.48%
Jun.W.Srebf1_-3|-|-	0	-12267.9	3.208	8883	11.69%	9615	1.27%
Jun.W.Ascl1(bHLH)-NeuralTubes-Ascl1-ChIP-Seq(GSE55840)-Homer_-4|-|-	0	-11849.7	3.437	7798	10.26%	7199	0.95%
Jun.W.Lmo2_-3|+|-	0	-11038.2	2.601	10810	14.22%	17819	2.34%
Jun.W.Lmo2_-3|+|+	0	-10999.6	2.585	10871	14.30%	18122	2.38%
Jun.W.VDR(NR),DR3-GM10855-VDR+vitD-ChIP-Seq(GSE22484)-Homer_-3|-|-	0	-10833	3.005	8641	11.37%	10766	1.42%
Jun.W.CRX(Homeobox)-Retina-Crx-ChIP-Seq(GSE20012)-Homer_-5|-|+	0	-10303.8	2.987	8302	10.92%	10469	1.38%
Jun.W.Lmo2_-2|-|-	0	-10272.8	2.776	9195	12.10%	13426	1.77%
Jun.W.Pax7(Paired,Homeobox),longest-Myoblast-Pax7-ChIP-Seq(GSE25064)-Homer_-3|-|+	0	-10004.3	2.274	11953	15.73%	24712	3.25%
Rara.W.Jun_-3|+|+	0	-9981.76	2.646	9585	12.61%	15316	2.02%
Jun.W.Srebp1a(bHLH)-HepG2-Srebp1a-ChIP-Seq(GSE31477)-Homer_-5|+|-	0	-9628.76	2.815	8470	11.14%	12039	1.58%
Jun.W.Srebf1_-4|+|+	0	-9248.33	2.747	8439	11.10%	12571	1.65%
Jun.W.Pax7(Paired,Homeobox),longest-Myoblast-Pax7-ChIP-Seq(GSE25064)-Homer_-4|+|-	0	-8556.7	1.776	14811	19.49%	43257	5.69%
Jun.W.VDR(NR),DR3-GM10855-VDR+vitD-ChIP-Seq(GSE22484)-Homer_-4|+|+	0	-8344.09	2.624	8170	10.75%	13253	1.74%
Tcf12.W.Jun_-3|-|+	0	-8256.98	3.071	6437	8.47%	7658	1.01%
Rara.W.Jun_-4|+|-	0	-7653.02	2.374	8711	11.46%	16803	2.21%
Zeb1.W.Jun_-2|+|-	0	-7579.33	2.424	8368	11.01%	15589	2.05%
Zeb1.W.Jun_-1|+|+	0	-7442.38	2.587	7474	9.83%	12443	1.64%
Jun.W.Nr3c1_-2|+|+	0	-6727.88	2.744	6213	8.18%	9273	1.22%
Arntl.W.Jun_-4|+|-	0	-6294.18	2.234	7910	10.41%	16813	2.21%
Arntl.W.Jun_-3|+|+	0	-6123.79	2.482	6581	8.66%	11780	1.55%
Jun.W.Pax7(Paired,Homeobox),longest-Myoblast-Pax7-ChIP-Seq(GSE25064)-Homer_-3|-|-	0	-5844.32	2.176	7667	10.09%	16969	2.23%
Jun.W.Cxxc1_-4|+|+	0	-5745.72	2.087	8035	10.57%	18915	2.49%
Usf1:Usf2:Atf3:Tfeb.W.Jun_-5|+|-	0	-5278.63	2.17	6982	9.19%	15517	2.04%
Jun.W.Smad4_-2|-|-	0	-4691.51	1.872	7818	10.29%	21359	2.81%
Tbp.W.Jun_0|-|-	0	-4552.33	2.324	5450	7.17%	10884	1.43%
Tbp.W.Jun_-1|+|+	0	-4322.64	2.057	6251	8.22%	15025	1.98%
Jun.W.Smad4_-3|+|+	0	-4137.64	2.746	3858	5.08%	5751	0.76%
Jun.W.Pax7(Paired,Homeobox),longest-Myoblast-Pax7-ChIP-Seq(GSE25064)-Homer_-4|+|+	0	-4048.76	1.754	7517	9.89%	22291	2.93%
Tbp.W.Jun_-1|-|+	0	-3932.72	1.881	6555	8.62%	17798	2.34%
Jun.W.Lhx2(Homeobox)-HFSC-Lhx2-ChIP-Seq(GSE48068)-Homer_-5|-|-	0	-3867.82	2.115	5378	7.08%	12419	1.63%
Jun.W.Cdx2(Homeobox)-mES-Cdx2-ChIP-Seq(GSE14586)-Homer_-4|-|+	0	-3730.21	2.545	3908	5.14%	6698	0.88%
Jun.W.Nfatc2_1|+|-	0	-3716.63	3.196	2772	3.65%	3025	0.40%
Jun.W.Nfatc2_2|-|+	0	-3572.71	3.306	2537	3.34%	2565	0.34%
Jun.W.Arid3a_-1|-|-	0	-3475.86	2.144	4744	6.24%	10733	1.41%
Jun.W.Tfe3_-3|+|+	0	-3453.32	2.422	3906	5.14%	7288	0.96%
Jun.W.Zfp384_1|-|-	0	-3308.8	2.907	2842	3.74%	3789	0.50%
Jun.W.Hnf1b_-1|-|-	0	-3294.82	2.243	4197	5.52%	8863	1.17%
Jun.W.Zfp384_0|+|+	0	-3284.96	2.772	3030	3.99%	4436	0.58%
Tbp.W.Jun_-2|+|-	0	-3197.17	1.681	6411	8.44%	19995	2.63%
Jun.W.Bptf_-2|-|-	0	-2968.11	2.362	3498	4.60%	6803	0.90%
Jun.W.Hnf1b_-2|+|+	0	-2799.97	1.93	4532	5.96%	11896	1.57%
Ets2.W.Jun_0|-|-	0	-2601.64	2.705	2496	3.28%	3827	0.50%
Klf7.W.Jun_-2|-|-	0	-2483.88	1.893	4157	5.47%	11193	1.47%
Jun.W.Cdx2(Homeobox)-mES-Cdx2-ChIP-Seq(GSE14586)-Homer_-5|+|-	0	-2432.59	1.75	4618	6.08%	13731	1.81%
Ets2.W.Jun_2|-|+	0	-2417.2	2.613	2446	3.22%	3997	0.53%
Jun.W.Irf4:Irf1_-1|+|+	0	-2352.03	2.019	3559	4.68%	8784	1.16%
Ets2.W.Jun_-2|-|-	0	-2332.86	1.946	3741	4.92%	9708	1.28%
Jun.W.Six1(Homeobox)-Myoblast-Six1-ChIP-Chip(GSE20150)-Homer_-5|+|+	0	-2323.87	2.216	3037	4.00%	6538	0.86%
Jun.W.Nfic_-5|+|-	0	-1915.67	1.751	3655	4.81%	10861	1.43%
Zeb1.W.Jun_10|+|+	0	-1896.03	3.837	1090	1.43%	763	0.10%
Ets2.W.Jun_3|-|-	0	-1894.86	3.05	1521	2.00%	1836	0.24%
Jun.W.Irf4:Irf1_0|-|-	0	-1626.44	2.135	2263	2.98%	5151	0.68%
Jun.W.Lmo2_0|+|+	0	-1584.72	3.126	1227	1.61%	1405	0.18%
Jun.W.Lmo2_9|-|-	0	-1479.9	4.141	764	1.01%	433	0.06%
Jun.W.Irf4:Irf1_3|-|-	0	-1431.77	2.302	1771	2.33%	3591	0.47%
Jun.W.Cxxc1_-1|-|-	0	-1232.31	2.435	1397	1.84%	2583	0.34%
Sfpi1.W.Jun_-2|-|-	0	-996.669	4.048	531	0.70%	321	0.04%
Jun.W.Irf4:Irf1_2|+|-	0	-762.231	1.781	1430	1.88%	4162	0.55%
Jun.W.Irf4:Irf1_3|-|+	1e-214	-492.982	1.646	1055	1.39%	3372	0.44%
Jun.W.Atoh1(bHLH)-Cerebellum-Atoh1-ChIP-Seq(GSE22111)-Homer_-4|+|-	1e-169	-391.431	3.291	280	0.37%	286	0.04%
Jun.W.Myc_-1|+|-	1e-150	-346.455	2.908	298	0.39%	397	0.05%
Jun.W.Runx1_2|+|+	1e-132	-305.413	2.833	273	0.36%	383	0.05%
Jun.W.Olig2(bHLH)-Neuron-Olig2-ChIP-Seq(GSE30882)-Homer_-2|+|+	1e-132	-304.099	3.222	224	0.29%	240	0.03%
Jun.W.Olig2(bHLH)-Neuron-Olig2-ChIP-Seq(GSE30882)-Homer_-2|+|-	1e-126	-290.607	3.079	229	0.30%	271	0.04%
Jun.W.Myc_0|+|+	1e-105	-242.448	3.108	188	0.25%	218	0.03%
Jun.W.Atoh1(bHLH)-Cerebellum-Atoh1-ChIP-Seq(GSE22111)-Homer_-2|+|+	1e-93	-214.671	3.361	148	0.19%	144	0.02%
Jun.W.Tfe3_-3|+|-	1e-77	-177.941	3.1	138	0.18%	161	0.02%
Stat3:Stat1:Stat5a.W.Jun_1|-|-	1e-39	-91.716	3.57	57	0.07%	48	0.01%
Jun.W.NeuroD1(bHLH)-Islet-NeuroD1-ChIP-Seq(GSE30298)-Homer_-2|+|-	1e-32	-75.824	2.954	62	0.08%	80	0.01%
Jun.W.Maff:Mafk_8|+|+	1e-30	-69.254	3.496	44	0.06%	39	0.01%
Jun.W.Olig2(bHLH)-Neuron-Olig2-ChIP-Seq(GSE30882)-Homer_2|-|+	1e-11	-27.235	3.178	19	0.03%	21	0.00%
Jun.W.Zbtb7b_-4|-|-	1e-09	-21.975	0.474	397	0.52%	2859	0.38%
Jun.W.NeuroD1(bHLH)-Islet-NeuroD1-ChIP-Seq(GSE30298)-Homer_2|-|+	1e-08	-19.306	3.837	10	0.01%	7	0.00%
Jun.W.Zbtb33_halfSite_-4|+|-	0.0001	-11.037	0.095	3921	5.16%	36723	4.83%
Jun.W.Mef2a_1|-|-	0.01	-6.279	2.042	7	0.01%	17	0.00%
Jun.W.Myb_4|+|-	0.01	-5.365	4.322	2	0.00%	1	0.00%
Jun.W.ZNF143|STAF(Zf)-CUTLL-ZNF143-ChIP-Seq(GSE29600)-Homer_10|+|+	0.01	-5.365	4.322	2	0.00%	0	0.00%
Jun.W.Pax7(Paired,Homeobox),longest-Myoblast-Pax7-ChIP-Seq(GSE25064)-Homer_10|-|+	1	-0.843	0.322	3	0.00%	24	0.00%
Jun.W.Lhx2(Homeobox)-HFSC-Lhx2-ChIP-Seq(GSE48068)-Homer_10|-|+	1	0	3.322	0	0.00%	0	0.00%
Jun.W.Six1(Homeobox)-Myoblast-Six1-ChIP-Chip(GSE20150)-Homer_9|-|-	1	0	3.322	0	0.00%	0	0.00%
Jun.W.Stat6_7|+|+	1	0	3.322	0	0.00%	0	0.00%
Stat3:Stat1:Stat5a.W.Jun_8|+|-	1	0	3.322	0	0.00%	0	0.00%
Stat5b.W.Jun_7|+|-	1	0	3.322	0	0.00%	0	0.00%

### Sheet: K562_MAFF
CE name	p.value	Log.p.value	Log2.enrichment.ratio	X..target.sequences.with.Motif.total.47700.	X..of.target.sequences.with.Motif	X..background.sequences.with.Motif.total.477000.	X..of.background.sequences.with.Motif
Nfe2l1.W.Maff:Mafk_0|-|+	0	-30857.9	3.926	15796	33.12%	10395	2.18%
Jun.W.Maff:Mafk_-3|-|+	0	-29974.6	3.486	17755	37.22%	15849	3.32%
Jun.W.Maff:Mafk_-4|+|-	0	-25119.4	3.079	17642	36.99%	20880	4.38%
Maff:Mafk.W.Mafb_0|+|+	0	-24343.2	5.551	8231	17.26%	1756	0.37%
Zeb1.W.Maff:Mafk_-5|-|-	0	-16810.3	1.043	38047	79.76%	184675	38.72%
Nfe2l1.W.Maff:Mafk_-4|+|-	0	-16584.6	1.037	37942	79.54%	184874	38.76%
Zeb1.W.Maff:Mafk_-2|-|-	0	-14076.5	1.705	22060	46.25%	67683	14.19%
Rara.W.Maff:Mafk_-3|+|-	0	-11318.6	1.568	20578	43.14%	69422	14.55%
Maff:Mafk.W.Nfatc2_-3|-|-	0	-10891.8	1.698	18128	38.00%	55854	11.71%
Maff:Mafk.W.Rxra_-3|+|+	0	-10007.3	1.945	14199	29.77%	36872	7.73%
Tcf12.W.Maff:Mafk_-5|-|-	0	-8240.48	1.885	12510	26.23%	33864	7.10%
Maff:Mafk.W.Sox4_-4|-|+	0	-7718.96	1.554	15334	32.15%	52240	10.95%
Maff:Mafk.W.Zbtb7a_-2|+|+	0	-7639.28	2.167	9634	20.20%	21453	4.50%
Maff:Mafk.W.Lmo2_-5|-|-	0	-7568.1	1.663	13778	28.88%	43511	9.12%
Zeb1.W.Maff:Mafk_-4|+|+	0	-7568.1	1.663	13778	28.88%	43511	9.12%
Maff:Mafk.W.Zfp384_-2|-|+	0	-7349.68	2.006	10372	21.74%	25830	5.42%
Maff:Mafk.W.Ybx1_-3|-|-	0	-7252.85	1.944	10709	22.45%	27836	5.84%
Maff:Mafk.W.Lmo2_-5|-|+	0	-7201.96	1.635	13512	28.33%	43502	9.12%
Maff:Mafk.W.Ppard:Nr2c2_-3|+|-	0	-7057.83	1.677	12833	26.90%	40141	8.42%
Maff:Mafk.W.VDR(NR),DR3-GM10855-VDR+vitD-ChIP-Seq(GSE22484)-Homer_-3|+|+	0	-5883.63	1.706	10681	22.39%	32737	6.86%
Maff:Mafk.W.NF1-halfsite(CTF)-LNCaP-NF1-ChIP-Seq(Unpublished)-Homer_-5|+|+	0	-5821.7	1.559	12013	25.18%	40766	8.55%
Esrra.W.Maff:Mafk_-3|+|-	0	-5707.81	1.669	10730	22.49%	33751	7.08%
Maff:Mafk.W.NF1-halfsite(CTF)-LNCaP-NF1-ChIP-Seq(Unpublished)-Homer_-4|+|-	0	-5621.89	1.734	10018	21.00%	30108	6.31%
Tfap4.W.Maff:Mafk_-2|+|+	0	-5600.35	2.011	8059	16.90%	19993	4.19%
Tfap4.W.Maff:Mafk_-2|-|-	0	-5398.93	1.957	8109	17.00%	20891	4.38%
Maff:Mafk.W.Pbx2_-3|+|+	0	-4989.41	1.55	10583	22.19%	36139	7.58%
Tcf12.W.Maff:Mafk_-4|+|+	0	-4920.24	1.782	8537	17.90%	24823	5.20%
Maff:Mafk.W.Lmo2_-2|-|+	0	-4859.43	1.754	8638	18.11%	25607	5.37%
Zeb1.W.Maff:Mafk_-1|+|+	0	-4678.18	1.789	8106	16.99%	23459	4.92%
Maff:Mafk.W.Lmo2_-2|-|-	0	-4587.29	1.746	8254	17.30%	24614	5.16%
Creb1.W.Maff:Mafk_-3|+|-	0	-4552.89	1.048	16764	35.14%	81058	16.99%
Zeb1.W.Maff:Mafk_-2|-|+	0	-4112.43	1.49	9438	19.79%	33596	7.04%
Maff:Mafk.W.Ascl1(bHLH)-NeuralTubes-Ascl1-ChIP-Seq(GSE55840)-Homer_-4|-|-	0	-3910.62	2.224	4949	10.38%	10595	2.22%
Maff:Mafk.W.Pax7(Paired,Homeobox),longest-Myoblast-Pax7-ChIP-Seq(GSE25064)-Homer_1|+|-	0	-3619.42	1.956	5578	11.69%	14373	3.01%
Maff:Mafk.W.Olig2(bHLH)-Neuron-Olig2-ChIP-Seq(GSE30882)-Homer_-4|-|-	0	-3584.64	2.011	5300	11.11%	13147	2.76%
Tfap4.W.Maff:Mafk_-4|-|+	0	-3520.54	2.095	4898	10.27%	11467	2.40%
Tfap4.W.Maff:Mafk_-4|+|-	0	-3520.54	2.095	4898	10.27%	11467	2.40%
Maff:Mafk.W.Tcf3_-3|-|-	0	-3353.47	1.918	5346	11.21%	14144	2.97%
Maff:Mafk.W.Irf4:Irf1_-3|+|-	0	-3295.78	0.758	19758	41.42%	116799	24.49%
Maff:Mafk.W.Ascl1(bHLH)-NeuralTubes-Ascl1-ChIP-Seq(GSE55840)-Homer_-4|+|-	0	-3224.41	2.657	3144	6.59%	4986	1.05%
Tfap4.W.Maff:Mafk_0|-|+	0	-2767.3	2.46	3039	6.37%	5522	1.16%
Maff:Mafk.W.NeuroD1(bHLH)-Islet-NeuroD1-ChIP-Seq(GSE30298)-Homer_-4|-|-	0	-2625.82	2.33	3136	6.57%	6236	1.31%
Maff:Mafk.W.Atoh1(bHLH)-Cerebellum-Atoh1-ChIP-Seq(GSE22111)-Homer_-4|-|-	0	-2585.53	2.214	3341	7.00%	7201	1.51%
Tfap4.W.Maff:Mafk_0|+|-	0	-2571.98	2.587	2622	5.50%	4364	0.91%
Maff:Mafk.W.MyoD(bHLH)-Myotube-MyoD-ChIP-Seq(GSE21614)-Homer_-4|-|+	0	-2512.91	2.343	2980	6.25%	5875	1.23%
Maff:Mafk.W.Olig2(bHLH)-Neuron-Olig2-ChIP-Seq(GSE30882)-Homer_-4|-|+	0	-2472.2	1.758	4577	9.60%	13536	2.84%
Maff:Mafk.W.Atoh1(bHLH)-Cerebellum-Atoh1-ChIP-Seq(GSE22111)-Homer_-4|+|-	0	-2420.41	2.742	2263	4.74%	3383	0.71%
Maff:Mafk.W.Tcf3_-1|+|-	0	-2322.84	2.863	2037	4.27%	2800	0.59%
Maff:Mafk.W.Pax7(Paired,Homeobox),longest-Myoblast-Pax7-ChIP-Seq(GSE25064)-Homer_-2|-|-	0	-2192.66	1.108	8400	17.61%	38973	8.17%
Creb1.W.Maff:Mafk_-1|-|+	0	-2146.78	1.793	3874	8.12%	11178	2.34%
Maff:Mafk.W.GATA3(Zf)-iTreg-Gata3-ChIP-Seq(GSE20898)-Homer_-3|+|-	0	-2142.92	1.11	8207	17.21%	38025	7.97%
Tfap4.W.Maff:Mafk_1|+|+	0	-2141.37	2.587	2189	4.59%	3642	0.76%
Tfap4.W.Maff:Mafk_1|-|-	0	-2120.96	2.561	2203	4.62%	3734	0.78%
Atf2.W.Maff:Mafk_-4|+|-	0	-2082	1.847	3591	7.53%	9984	2.09%
Maff:Mafk.W.Lmo2_-4|+|+	0	-2061.72	1.718	3986	8.36%	12115	2.54%
Zeb1.W.Maff:Mafk_-3|+|-	0	-2061.72	1.718	3986	8.36%	12115	2.54%
Maff:Mafk.W.Tcf3_-5|+|+	0	-2057.89	1.719	3976	8.34%	12078	2.53%
Tcf12.W.Maff:Mafk_-2|-|-	0	-1995.66	2.167	2683	5.62%	5975	1.25%
Maff:Mafk.W.Hivep2_-3|-|+	0	-1965.62	1.873	3321	6.96%	9065	1.90%
Ets2.W.Maff:Mafk_0|+|+	0	-1961.51	1.908	3219	6.75%	8576	1.80%
Maff:Mafk.W.Atoh1(bHLH)-Cerebellum-Atoh1-ChIP-Seq(GSE22111)-Homer_-2|+|+	0	-1925.59	2.93	1635	3.43%	2146	0.45%
Maff:Mafk.W.Hinfp_-5|+|-	0	-1886.86	1.059	7872	16.50%	37779	7.92%
Maff:Mafk.W.Olig2(bHLH)-Neuron-Olig2-ChIP-Seq(GSE30882)-Homer_-2|+|+	0	-1863.2	2.338	2230	4.68%	4412	0.92%
Ets2.W.Maff:Mafk_-3|+|+	0	-1850.28	0.975	8796	18.44%	44762	9.38%
Tcf12.W.Maff:Mafk_0|-|+	0	-1847	2.988	1523	3.19%	1919	0.40%
Maff:Mafk.W.Olig2(bHLH)-Neuron-Olig2-ChIP-Seq(GSE30882)-Homer_-2|+|-	0	-1829.83	2.595	1866	3.91%	3088	0.65%
Maff:Mafk.W.Ybx1_-2|+|-	0	-1827.04	1.379	5038	10.56%	19369	4.06%
Maff:Mafk.W.Nfya_-4|+|-	0	-1807.16	1.362	5084	10.66%	19773	4.15%
Maff:Mafk.W.Smad4_-1|-|+	0	-1785.26	1.754	3358	7.04%	9957	2.09%
Tcf12.W.Maff:Mafk_-1|+|+	0	-1778.84	2.726	1684	3.53%	2545	0.53%
Maff:Mafk.W.Ascl1(bHLH)-NeuralTubes-Ascl1-ChIP-Seq(GSE55840)-Homer_-3|-|+	0	-1731.51	2.631	1730	3.63%	2792	0.59%
Maff:Mafk.W.Zbtb7b_3|+|-	0	-1562.84	1.819	2783	5.83%	7885	1.65%
Maff:Mafk.W.Lmo2_1|-|-	0	-1557.43	2.191	2067	4.33%	4526	0.95%
Maff:Mafk.W.Pax7(Paired,Homeobox),longest-Myoblast-Pax7-ChIP-Seq(GSE25064)-Homer_-2|-|+	0	-1504.34	0.866	8800	18.45%	48292	10.12%
Maff:Mafk.W.Zbtb7b_4|+|-	0	-1462.12	1.959	2318	4.86%	5962	1.25%
Maff:Mafk.W.Zbtb7b_5|+|-	0	-1445.27	2.109	2039	4.27%	4726	0.99%
Maff:Mafk.W.Ascl1(bHLH)-NeuralTubes-Ascl1-ChIP-Seq(GSE55840)-Homer_-1|-|-	0	-1433.28	2.913	1230	2.58%	1633	0.34%
Maff:Mafk.W.Meis1(Homeobox)-MastCells-Meis1-ChIP-Seq(GSE48085)-Homer_-1|-|+	0	-1409.34	2.511	1516	3.18%	2660	0.56%
Maff:Mafk.W.Tcf3_-3|-|+	0	-1342.42	1.736	2586	5.42%	7761	1.63%
Maff:Mafk.W.MyoD(bHLH)-Myotube-MyoD-ChIP-Seq(GSE21614)-Homer_-3|-|-	0	-1320.1	2.994	1088	2.28%	1366	0.29%
Maff:Mafk.W.Nfic_4|-|-	0	-1315	1.979	2056	4.31%	5217	1.09%
Maff:Mafk.W.Atoh1(bHLH)-Cerebellum-Atoh1-ChIP-Seq(GSE22111)-Homer_-3|-|+	0	-1248.05	2.554	1309	2.74%	2229	0.47%
Klf7.W.Maff:Mafk_6|+|-	0	-1224.28	2.258	1555	3.26%	3251	0.68%
Ets2.W.Maff:Mafk_-1|-|-	0	-1157.4	1.466	2946	6.18%	10661	2.24%
Maff:Mafk.W.NeuroD1(bHLH)-Islet-NeuroD1-ChIP-Seq(GSE30298)-Homer_-4|-|+	0	-1156.34	1.692	2330	4.88%	7210	1.51%
Maff:Mafk.W.Nfic_-3|-|+	0	-1125.39	1.387	3142	6.59%	12015	2.52%
Maff:Mafk.W.Olig2(bHLH)-Neuron-Olig2-ChIP-Seq(GSE30882)-Homer_-1|-|-	0	-1100.89	2.268	1390	2.91%	2886	0.61%
Maff:Mafk.W.MyoD(bHLH)-Myotube-MyoD-ChIP-Seq(GSE21614)-Homer_-4|+|+	0	-1093.33	2.782	1007	2.11%	1464	0.31%
Crebzf.W.Maff:Mafk_-2|-|+	0	-1092.93	0.794	7607	15.95%	43888	9.20%
Crebzf.W.Maff:Mafk_-2|+|-	0	-1092.93	0.794	7607	15.95%	43888	9.20%
Maff:Mafk.W.Nfic_0|+|+	0	-1047.74	1.445	2739	5.74%	10058	2.11%
Maff:Mafk.W.MyoD(bHLH)-Myotube-MyoD-ChIP-Seq(GSE21614)-Homer_-2|+|-	0	-1032.92	3.059	825	1.73%	990	0.21%
Maff:Mafk.W.Atoh1(bHLH)-Cerebellum-Atoh1-ChIP-Seq(GSE22111)-Homer_-1|-|-	0	-1017.46	2.787	935	1.96%	1355	0.28%
Maff:Mafk.W.Atoh1(bHLH)-Cerebellum-Atoh1-ChIP-Seq(GSE22111)-Homer_-4|-|+	0	-984.894	2.283	1232	2.58%	2532	0.53%
Klf7.W.Maff:Mafk_0|+|+	0	-979.347	1.581	2213	4.64%	7398	1.55%
Maff:Mafk.W.Olig2(bHLH)-Neuron-Olig2-ChIP-Seq(GSE30882)-Homer_-1|-|+	0	-969.827	2.34	1167	2.45%	2305	0.48%
Maff:Mafk.W.Tcf3_0|-|-	0	-929.422	2.619	939	1.97%	1528	0.32%
Maff:Mafk.W.NF1-halfsite(CTF)-LNCaP-NF1-ChIP-Seq(Unpublished)-Homer_-5|-|+	0	-894.278	2.035	1343	2.82%	3277	0.69%
Klf7.W.Maff:Mafk_2|+|+	0	-875.973	1.644	1860	3.90%	5952	1.25%
Maff:Mafk.W.Atoh1(bHLH)-Cerebellum-Atoh1-ChIP-Seq(GSE22111)-Homer_0|-|+	0	-861.914	3.037	696	1.46%	848	0.18%
Maff:Mafk.W.Nfic_6|+|-	0	-809.984	1.922	1335	2.80%	3524	0.74%
Maff:Mafk.W.Zbtb7b_1|+|+	0	-803.164	1.429	2153	4.51%	7996	1.68%
Maff:Mafk.W.Nfic_-4|+|+	0	-801.115	1.312	2476	5.19%	9971	2.09%
Maff:Mafk.W.Nfic_8|+|+	0	-785.871	2.092	1130	2.37%	2650	0.56%
Klf7.W.Maff:Mafk_1|-|-	0	-730.614	1.492	1826	3.83%	6492	1.36%
Klf7.W.Maff:Mafk_-1|+|-	0	-728.443	1.162	2769	5.81%	12375	2.59%
Klf7.W.Maff:Mafk_4|+|-	0	-727.154	1.669	1509	3.16%	4744	0.99%
Maff:Mafk.W.NF1-halfsite(CTF)-LNCaP-NF1-ChIP-Seq(Unpublished)-Homer_3|+|+	0	-712.661	2.218	934	1.96%	2007	0.42%
Tcf12.W.Maff:Mafk_-2|+|-	0	-709.594	2.029	1072	2.25%	2626	0.55%
Maff:Mafk.W.Atoh1(bHLH)-Cerebellum-Atoh1-ChIP-Seq(GSE22111)-Homer_1|+|+	1e-298	-688.106	2.882	601	1.26%	815	0.17%
Mecp2.W.Maff:Mafk_3|-|-	1e-293	-675.363	2.195	900	1.89%	1965	0.41%
Maff:Mafk.W.Irf4:Irf1_-3|-|+	1e-284	-655.281	1.571	1505	3.16%	5065	1.06%
Maff:Mafk.W.Nfya_-3|-|-	1e-282	-649.576	1.906	1086	2.28%	2897	0.61%
Maff:Mafk.W.Atoh1(bHLH)-Cerebellum-Atoh1-ChIP-Seq(GSE22111)-Homer_2|-|-	1e-282	-649.344	3.169	492	1.03%	547	0.11%
Maff:Mafk.W.Atoh1(bHLH)-Cerebellum-Atoh1-ChIP-Seq(GSE22111)-Homer_-3|+|-	1e-281	-647.248	2.12	912	1.91%	2098	0.44%
Klf7.W.Maff:Mafk_6|+|+	1e-278	-641.711	1.91	1070	2.24%	2848	0.60%
Maff:Mafk.W.Six1(Homeobox)-Myoblast-Six1-ChIP-Chip(GSE20150)-Homer_-2|+|+	1e-268	-618.717	1.737	1205	2.53%	3616	0.76%
Maff:Mafk.W.Nfic_7|+|+	1e-263	-607.492	1.813	1103	2.31%	3140	0.66%
Klf7.W.Maff:Mafk_5|+|-	1e-243	-561.405	1.657	1182	2.48%	3748	0.79%
Rara.W.Maff:Mafk_4|+|-	1e-238	-549.735	1.997	853	1.79%	2137	0.45%
Maff:Mafk.W.GATA3(Zf)-iTreg-Gata3-ChIP-Seq(GSE20898)-Homer_-5|+|+	1e-237	-547.993	0.583	6764	14.18%	45167	9.47%
Nfe2l1.W.Maff:Mafk_-4|-|-	1e-204	-471.015	0.738	3947	8.27%	23659	4.96%
Klf7.W.Maff:Mafk_2|+|-	1e-194	-448.428	1.381	1283	2.69%	4926	1.03%
Klf7.W.Maff:Mafk_9|+|-	1e-192	-443.628	2.057	656	1.38%	1576	0.33%
Klf7.W.Maff:Mafk_7|-|-	1e-187	-431.289	1.728	848	1.78%	2560	0.54%
Mecp2.W.Maff:Mafk_6|-|-	1e-185	-427.603	2.421	488	1.02%	911	0.19%
Klf7.W.Maff:Mafk_7|+|-	1e-180	-416.671	1.711	833	1.75%	2545	0.53%
Pou2f1:Pou2f2.W.Maff:Mafk_-1|+|-	1e-179	-413.262	1.444	1097	2.30%	4032	0.85%
Maff:Mafk.W.E2f1_8|+|-	1e-160	-369.435	1.953	594	1.25%	1534	0.32%
Maff:Mafk.W.Atoh1(bHLH)-Cerebellum-Atoh1-ChIP-Seq(GSE22111)-Homer_6|-|+	1e-157	-363.184	3.481	239	0.50%	214	0.04%
Maff:Mafk.W.Olig2(bHLH)-Neuron-Olig2-ChIP-Seq(GSE30882)-Homer_0|-|-	1e-148	-342.842	2.206	453	0.95%	982	0.21%
Maff:Mafk.W.Olig2(bHLH)-Neuron-Olig2-ChIP-Seq(GSE30882)-Homer_0|-|+	1e-143	-330.47	2.074	482	1.01%	1145	0.24%
Maff:Mafk.W.Ppard:Nr2c2_4|+|-	1e-131	-303.887	2.048	452	0.95%	1093	0.23%
Tcf12.W.Maff:Mafk_9|+|+	1e-131	-302.098	3.417	204	0.43%	191	0.04%
Maff:Mafk.W.Oct4(POU,Homeobox)-mES-Oct4-ChIP-Seq(GSE11431)-Homer_-1|+|-	1e-126	-292.343	1.411	807	1.69%	3034	0.64%
Maff:Mafk.W.VDR(NR),DR3-GM10855-VDR+vitD-ChIP-Seq(GSE22484)-Homer_4|+|+	1e-123	-285.014	2.007	438	0.92%	1090	0.23%
Klf7.W.Maff:Mafk_10|+|+	1e-119	-274.681	1.981	431	0.90%	1092	0.23%
Maff:Mafk.W.Sox4_5|+|+	1e-118	-273.493	1.442	728	1.53%	2680	0.56%
Maff:Mafk.W.Lmo2_-4|+|-	1e-118	-272.049	1.326	835	1.75%	3330	0.70%
Maff:Mafk.W.Pax7(Paired,Homeobox),longest-Myoblast-Pax7-ChIP-Seq(GSE25064)-Homer_-3|+|+	1e-112	-259.795	0.364	7568	15.87%	58819	12.33%
Maff:Mafk.W.Atoh1(bHLH)-Cerebellum-Atoh1-ChIP-Seq(GSE22111)-Homer_7|-|+	1e-106	-244.35	3.412	165	0.35%	155	0.03%
Maff:Mafk.W.Rxra_4|+|+	1e-103	-239.144	1.898	402	0.84%	1079	0.23%
Maff:Mafk.W.Cxxc1_6|-|+	1e-103	-237.62	1.846	418	0.88%	1163	0.24%
Klf7.W.Maff:Mafk_7|-|+	1e-101	-234.351	1.412	646	1.35%	2428	0.51%
Maff:Mafk.W.Arid3a_-4|+|+	1e-99	-228.276	0.478	4233	8.87%	30400	6.37%
Maff:Mafk.W.Myc_1|-|+	1e-96	-222.711	1.562	517	1.08%	1751	0.37%
Maff:Mafk.W.MyoD(bHLH)-Myotube-MyoD-ChIP-Seq(GSE21614)-Homer_6|-|-	1e-92	-214.069	4.549	96	0.20%	41	0.01%
Maff:Mafk.W.Rela:Relb_-4|-|-	1e-92	-212.307	1.331	647	1.36%	2572	0.54%
Maff:Mafk.W.Atoh1(bHLH)-Cerebellum-Atoh1-ChIP-Seq(GSE22111)-Homer_10|+|-	1e-89	-205.566	3.812	118	0.25%	84	0.02%
Maff:Mafk.W.Rela:Relb_-2|+|+	1e-88	-204.767	1.503	507	1.06%	1789	0.38%
Maff:Mafk.W.MyoD(bHLH)-Myotube-MyoD-ChIP-Seq(GSE21614)-Homer_7|-|-	1e-82	-190.068	3.994	102	0.21%	64	0.01%
Maff:Mafk.W.Rela:Relb_5|+|+	1e-80	-185.213	2.947	155	0.32%	201	0.04%
Maff:Mafk.W.Tcf3_10|-|+	1e-78	-181.075	3.136	138	0.29%	157	0.03%
Maff:Mafk.W.NeuroD1(bHLH)-Islet-NeuroD1-ChIP-Seq(GSE30298)-Homer_0|-|-	1e-73	-169.175	2.318	205	0.43%	411	0.09%
Maff:Mafk.W.Myc_2|-|-	1e-69	-158.901	1.811	287	0.60%	818	0.17%
Maff:Mafk.W.MyoD(bHLH)-Myotube-MyoD-ChIP-Seq(GSE21614)-Homer_9|-|+	1e-65	-150.758	4.246	74	0.16%	39	0.01%
Maff:Mafk.W.MyoD(bHLH)-Myotube-MyoD-ChIP-Seq(GSE21614)-Homer_8|-|+	1e-65	-150.678	4.611	66	0.14%	27	0.01%
Maff:Mafk.W.Atoh1(bHLH)-Cerebellum-Atoh1-ChIP-Seq(GSE22111)-Homer_9|-|-	1e-63	-146.242	3.413	98	0.21%	92	0.02%
Foxo1.W.Maff:Mafk_10|-|-	1e-61	-142.691	2.357	168	0.35%	328	0.07%
Maff:Mafk.W.Rela:Relb_3|+|+	1e-57	-131.684	2.345	156	0.33%	307	0.06%
Maff:Mafk.W.E2f1_4|-|+	1e-49	-113.917	0.983	585	1.23%	2959	0.62%
Maff:Mafk.W.Rela:Relb_3|-|+	1e-46	-106.441	2.363	124	0.26%	241	0.05%
Maff:Mafk.W.Rela:Relb_4|-|-	1e-46	-106.099	2.289	130	0.27%	266	0.06%
Maff:Mafk.W.Tfe3_2|-|-	1e-44	-101.888	1.838	178	0.37%	498	0.10%
Maff:Mafk.W.Nfkb1_3|+|+	1e-42	-98.001	2.489	105	0.22%	187	0.04%
Maff:Mafk.W.Rela:Relb_5|-|-	1e-40	-93.009	2.377	107	0.22%	206	0.04%
Maff:Mafk.W.Rela:Relb_10|+|-	1e-31	-71.49	3.417	47	0.10%	44	0.01%
Maff:Mafk.W.Sox4(HMG)-proB-Sox4-ChIP-Seq(GSE50066)-Homer_-5|+|-	1e-27	-63.971	1.132	252	0.53%	1150	0.24%
Maff:Mafk.W.E2f1_3|-|-	1e-23	-54.226	0.596	676	1.42%	4471	0.94%
Maff:Mafk.W.Rela:Relb_6|-|+	1e-23	-53.753	2.134	72	0.15%	164	0.03%
Maff:Mafk.W.Rela:Relb_6|-|-	1e-22	-52.324	2.457	56	0.12%	102	0.02%
Jun.W.Maff:Mafk_8|+|+	1e-22	-51.875	3.989	27	0.06%	17	0.00%
Maff:Mafk.W.E2f1_4|+|-	1e-17	-39.682	0.52	629	1.32%	4387	0.92%
Maff:Mafk.W.Rela:Relb_9|-|+	1e-16	-38.874	2.624	37	0.08%	60	0.01%
Maff:Mafk.W.Nfkb1_6|-|-	1e-13	-32.105	2.067	44	0.09%	105	0.02%
Maff:Mafk.W.Nrf1_2|+|+	1e-12	-29.863	1.42	76	0.16%	284	0.06%
Maff:Mafk.W.Nfkb1_10|+|-	1e-09	-21.906	2.544	21	0.04%	36	0.01%
Maff:Mafk.W.E2f1_8|-|+	1e-06	-15.85	0.522	229	0.48%	1595	0.33%
Maff:Mafk.W.E2f1_10|-|+	0.001	-8.042	0.446	137	0.29%	1006	0.21%
Stat5b.W.Maff:Mafk_4|-|+	0.01	-6.769	3.907	3	0.01%	2	0.00%
Maff:Mafk.W.E2f1_9|-|+	0.01	-6.377	0.364	149	0.31%	1158	0.24%
Maff:Mafk.W.E2f1_10|+|+	0.01	-5.609	0.355	131	0.27%	1024	0.21%
Maff:Mafk.W.E2f1_10|+|-	0.1	-4.362	0.313	117	0.25%	942	0.20%
Maff:Mafk.W.E2f1_9|-|-	0.1	-3.572	0.223	165	0.35%	1414	0.30%
Maff:Mafk.W.E2f1_9|+|+	0.1	-2.928	0.196	152	0.32%	1327	0.28%
Maff:Mafk.W.E2f1_5|+|-	0.1	-2.737	0.116	372	0.78%	3433	0.72%
Maff:Mafk.W.E2f1_7|-|-	1	-2.292	0.121	245	0.51%	2253	0.47%
Maff:Mafk.W.E2f1_9|+|-	1	-1.99	0.147	126	0.26%	1138	0.24%
Maff:Mafk.W.Zbtb33_halfSite_10|-|-	1	-1.447	0.096	131	0.27%	1226	0.26%
Maff:Mafk.W.E2f1_6|-|+	1	-1.339	0.057	279	0.58%	2682	0.56%
Maff:Mafk.W.E2f1_7|-|+	1	-1.273	0.062	203	0.43%	1945	0.41%
Maff:Mafk.W.E2f1_8|-|-	1	-1.206	0.061	171	0.36%	1639	0.34%
Maff:Mafk.W.E2f1_7|+|-	1	-1.117	0.047	214	0.45%	2072	0.43%
Maff:Mafk.W.E2f1_10|-|-	1	-0.975	0.049	105	0.22%	1015	0.21%
Maff:Mafk.W.E2f1_6|+|-	1	-0.451	-0.03	256	0.54%	2613	0.55%
Maff:Mafk.W.E2f1_8|+|+	1	-0.392	-0.047	172	0.36%	1777	0.37%
Maff:Mafk.W.E2f1_5|-|-	1	-0.11	-0.098	321	0.67%	3436	0.72%
Maff:Mafk.W.E2f1_7|+|+	1	-0.004	-0.263	193	0.40%	2316	0.49%
Maff:Mafk.W.E2f1_6|+|+	1	-0.001	-0.287	232	0.49%	2831	0.59%
Maff:Mafk.W.E2f1_1|+|-	1	0	-0.203	527	1.10%	6065	1.27%
Maff:Mafk.W.E2f1_3|+|+	1	0	-0.251	450	0.94%	5354	1.12%
Maff:Mafk.W.E2f1_5|-|+	1	0	-0.376	269	0.56%	3491	0.73%
Maff:Mafk.W.E2f1_2|-|-	1	0	-0.352	340	0.71%	4341	0.91%
Maff:Mafk.W.E2f1_6|-|-	1	0	-0.46	206	0.43%	2833	0.59%
Maff:Mafk.W.E2f1_2|+|+	1	0	-0.369	352	0.74%	4545	0.95%
Maff:Mafk.W.E2f1_1|+|+	1	0	-0.334	487	1.02%	6140	1.29%
Maff:Mafk.W.E2f1_3|-|+	1	0	-0.433	392	0.82%	5293	1.11%
Maff:Mafk.W.E2f1_0|-|+	1	0	-0.344	639	1.34%	8113	1.70%
Maff:Mafk.W.E2f1_5|+|+	1	0	-0.558	248	0.52%	3652	0.77%
Maff:Mafk.W.E2f1_4|+|+	1	0	-0.507	321	0.67%	4561	0.96%
Maff:Mafk.W.E2f1_2|+|-	1	0	-0.524	322	0.68%	4629	0.97%
Maff:Mafk.W.E2f1_2|-|+	1	0	-0.526	325	0.68%	4681	0.98%
Maff:Mafk.W.E2f1_1|-|+	1	0	-0.488	439	0.92%	6155	1.29%
Maff:Mafk.W.E2f1_4|-|-	1	0	-0.617	315	0.66%	4832	1.01%
Maff:Mafk.W.E2f1_-1|-|+	1	0	-1.698	82	0.17%	2661	0.56%
Hif1a.W.Maff:Mafk_-2|-|-	1	0	-0.939	2352	4.93%	45088	9.45%
Maff:Mafk.W.E2f1_0|+|+	1	0	-1.034	400	0.84%	8191	1.72%
Ets2.W.Maff:Mafk_-3|+|-	1	0	-1.764	1104	2.31%	37487	7.86%
Maff:Mafk.W.E2f1_-1|-|-	1	0	-0.679	519	1.09%	8308	1.74%
Maff:Mafk.W.E2f1_-1|+|+	1	0	-0.654	535	1.12%	8418	1.76%
Maff:Mafk.W.E2f1_-2|-|-	1	0	-0.739	1177	2.47%	19640	4.12%
Maff:Mafk.W.E2f1_-2|+|-	1	0	-0.691	599	1.26%	9671	2.03%
Maff:Mafk.W.E2f1_-3|-|+	1	0	-0.592	2663	5.58%	40149	8.42%
Maff:Mafk.W.E2f1_-3|+|+	1	0	-1.458	81	0.17%	2225	0.47%
Maff:Mafk.W.E2f1_-4|-|-	1	0	-0.603	620	1.30%	9414	1.97%
Maff:Mafk.W.E2f1_0|-|-	1	0	-0.722	509	1.07%	8398	1.76%
Maff:Mafk.W.E2f1_0|+|-	1	0	-0.57	578	1.21%	8582	1.80%
Maff:Mafk.W.E2f1_1|-|-	1	0	-0.648	377	0.79%	5906	1.24%
Maff:Mafk.W.E2f1_3|+|-	1	0	-0.598	351	0.74%	5314	1.11%

### Sheet: K562_MAFK
CE name	p.value	Log.p.value	Log2.enrichment.ratio	X..target.sequences.with.Motif.total.44558.	X..of.target.sequences.with.Motif	X..background.sequences.with.Motif.total.445580.	X..of.background.sequences.with.Motif
Nfe2l1.W.Maff:Mafk_0|-|+	0	-28994.2	3.979	14595	32.76%	9258	2.08%
Jun.W.Maff:Mafk_-3|-|+	0	-27362.5	3.449	16458	36.94%	15071	3.38%
Jun.W.Maff:Mafk_-4|+|-	0	-23444.5	3.099	16335	36.66%	19059	4.28%
Maff:Mafk.W.Mafb_0|+|+	0	-22832.1	5.537	7742	17.38%	1667	0.37%
Zeb1.W.Maff:Mafk_-5|-|-	0	-13813.1	0.988	34703	77.88%	174982	39.27%
Nfe2l1.W.Maff:Mafk_-4|+|-	0	-13254.5	0.978	34285	76.94%	174108	39.07%
Zeb1.W.Maff:Mafk_-2|-|-	0	-12237.8	1.623	20631	46.30%	66969	15.03%
Rara.W.Maff:Mafk_-3|+|-	0	-9496.13	1.495	18721	42.01%	66412	14.90%
Maff:Mafk.W.Rxra_-3|+|+	0	-8699.53	1.842	13400	30.07%	37372	8.39%
Maff:Mafk.W.Nfatc2_-3|-|-	0	-8582.15	1.652	15269	34.27%	48585	10.90%
Tcf12.W.Maff:Mafk_-5|-|-	0	-8080.53	1.856	12450	27.94%	34389	7.72%
Maff:Mafk.W.Zbtb7a_-2|+|+	0	-7018.21	2.049	9588	21.52%	23165	5.20%
Maff:Mafk.W.Lmo2_-5|-|-	0	-6916.59	1.6	13302	29.85%	43874	9.85%
Zeb1.W.Maff:Mafk_-4|+|+	0	-6916.59	1.6	13302	29.85%	43874	9.85%
Maff:Mafk.W.Lmo2_-5|-|+	0	-6792.58	1.594	13168	29.55%	43617	9.79%
Tfap4.W.Maff:Mafk_-2|+|+	0	-6030.56	2.039	8412	18.88%	20471	4.59%
Maff:Mafk.W.Sox4_-4|-|+	0	-5959.77	1.51	12686	28.47%	44546	10.00%
Maff:Mafk.W.Ppard:Nr2c2_-3|+|-	0	-5931.57	1.595	11724	26.31%	38819	8.71%
Tfap4.W.Maff:Mafk_-2|-|-	0	-5917.09	1.99	8561	19.21%	21555	4.84%
Maff:Mafk.W.Ybx1_-3|-|-	0	-5861.81	1.879	9215	20.68%	25059	5.62%
Maff:Mafk.W.Zfp384_-2|-|+	0	-5502.41	1.935	8338	18.71%	21803	4.89%
Tcf12.W.Maff:Mafk_-4|+|+	0	-5392.52	1.797	9108	20.44%	26211	5.88%
Maff:Mafk.W.NF1-halfsite(CTF)-LNCaP-NF1-ChIP-Seq(Unpublished)-Homer_-5|+|+	0	-5293.29	1.505	11517	25.85%	40580	9.11%
Zeb1.W.Maff:Mafk_-1|+|+	0	-5191.86	1.821	8634	19.38%	24436	5.48%
Maff:Mafk.W.Lmo2_-2|-|-	0	-5185.71	1.793	8820	19.79%	25452	5.71%
Maff:Mafk.W.VDR(NR),DR3-GM10855-VDR+vitD-ChIP-Seq(GSE22484)-Homer_-3|+|+	0	-5108.05	1.638	9903	22.22%	31808	7.14%
Maff:Mafk.W.NF1-halfsite(CTF)-LNCaP-NF1-ChIP-Seq(Unpublished)-Homer_-4|+|-	0	-5081.43	1.663	9649	21.65%	30467	6.84%
Maff:Mafk.W.Lmo2_-2|-|+	0	-4897.37	1.749	8683	19.49%	25836	5.80%
Esrra.W.Maff:Mafk_-3|+|-	0	-4660.94	1.594	9498	21.32%	31465	7.06%
Maff:Mafk.W.Ascl1(bHLH)-NeuralTubes-Ascl1-ChIP-Seq(GSE55840)-Homer_-4|-|-	0	-4301.08	2.267	5249	11.78%	10903	2.45%
Maff:Mafk.W.Olig2(bHLH)-Neuron-Olig2-ChIP-Seq(GSE30882)-Homer_-4|-|-	0	-4274.11	2.118	5775	12.96%	13307	2.99%
Maff:Mafk.W.Pbx2_-3|+|+	0	-4000.61	1.506	9003	20.21%	31704	7.12%
Maff:Mafk.W.Tcf3_-3|-|-	0	-3918.58	1.975	5903	13.25%	15012	3.37%
Creb1.W.Maff:Mafk_-3|+|-	0	-3673.86	0.993	15003	33.67%	75394	16.92%
Maff:Mafk.W.NeuroD1(bHLH)-Islet-NeuroD1-ChIP-Seq(GSE30298)-Homer_-4|-|-	0	-3577.64	2.497	3808	8.55%	6744	1.51%
Zeb1.W.Maff:Mafk_-2|-|+	0	-3544.03	1.428	8733	19.60%	32452	7.28%
Tfap4.W.Maff:Mafk_-4|-|+	0	-3271.56	2.026	4787	10.74%	11750	2.64%
Tfap4.W.Maff:Mafk_-4|+|-	0	-3271.56	2.026	4787	10.74%	11750	2.64%
Maff:Mafk.W.Pax7(Paired,Homeobox),longest-Myoblast-Pax7-ChIP-Seq(GSE25064)-Homer_1|+|-	0	-3202.21	2.007	4758	10.68%	11834	2.66%
Maff:Mafk.W.Ascl1(bHLH)-NeuralTubes-Ascl1-ChIP-Seq(GSE55840)-Homer_-4|+|-	0	-3107.62	2.612	3106	6.97%	5082	1.14%
Maff:Mafk.W.Atoh1(bHLH)-Cerebellum-Atoh1-ChIP-Seq(GSE22111)-Homer_-4|-|-	0	-3010.82	2.296	3656	8.21%	7444	1.67%
Maff:Mafk.W.Irf4:Irf1_-3|+|-	0	-2949.12	0.778	17351	38.94%	101179	22.71%
Maff:Mafk.W.MyoD(bHLH)-Myotube-MyoD-ChIP-Seq(GSE21614)-Homer_-4|-|+	0	-2851.03	2.361	3324	7.46%	6470	1.45%
Maff:Mafk.W.Olig2(bHLH)-Neuron-Olig2-ChIP-Seq(GSE30882)-Homer_-4|-|+	0	-2722.97	1.833	4688	10.52%	13162	2.95%
Tfap4.W.Maff:Mafk_0|-|+	0	-2700.68	2.423	3031	6.80%	5650	1.27%
Tfap4.W.Maff:Mafk_0|+|-	0	-2503.99	2.539	2624	5.89%	4516	1.01%
Tfap4.W.Maff:Mafk_1|-|-	0	-2456.58	2.638	2430	5.45%	3903	0.88%
Maff:Mafk.W.Tcf3_-1|+|-	0	-2434.37	2.85	2146	4.82%	2977	0.67%
Tfap4.W.Maff:Mafk_1|+|+	0	-2398.42	2.633	2381	5.34%	3839	0.86%
Maff:Mafk.W.Atoh1(bHLH)-Cerebellum-Atoh1-ChIP-Seq(GSE22111)-Homer_-4|+|-	0	-2392.2	2.692	2297	5.16%	3555	0.80%
Tcf12.W.Maff:Mafk_-2|-|-	0	-2211.02	2.206	2879	6.46%	6239	1.40%
Ets2.W.Maff:Mafk_0|+|+	0	-2127.89	1.962	3328	7.47%	8543	1.92%
Maff:Mafk.W.Atoh1(bHLH)-Cerebellum-Atoh1-ChIP-Seq(GSE22111)-Homer_-2|+|+	0	-2090.68	2.947	1757	3.94%	2279	0.51%
Tcf12.W.Maff:Mafk_0|-|+	0	-2084.24	3.062	1655	3.71%	1982	0.44%
Tcf12.W.Maff:Mafk_-1|+|+	0	-2034.82	2.744	1903	4.27%	2841	0.64%
Maff:Mafk.W.Olig2(bHLH)-Neuron-Olig2-ChIP-Seq(GSE30882)-Homer_-2|+|-	0	-2013.37	2.662	1971	4.42%	3114	0.70%
Maff:Mafk.W.Ascl1(bHLH)-NeuralTubes-Ascl1-ChIP-Seq(GSE55840)-Homer_-3|-|+	0	-1981.79	2.691	1909	4.28%	2956	0.66%
Creb1.W.Maff:Mafk_-1|-|+	0	-1948.99	1.764	3613	8.11%	10639	2.39%
Maff:Mafk.W.Lmo2_-4|+|+	0	-1914.4	1.67	3873	8.69%	12174	2.73%
Zeb1.W.Maff:Mafk_-3|+|-	0	-1914.4	1.67	3873	8.69%	12174	2.73%
Maff:Mafk.W.Tcf3_-5|+|+	0	-1913.48	1.671	3866	8.68%	12140	2.72%
Atf2.W.Maff:Mafk_-4|+|-	0	-1889.25	1.796	3408	7.65%	9815	2.20%
Maff:Mafk.W.Olig2(bHLH)-Neuron-Olig2-ChIP-Seq(GSE30882)-Homer_-2|+|+	0	-1818.95	2.354	2152	4.83%	4210	0.94%
Maff:Mafk.W.GATA3(Zf)-iTreg-Gata3-ChIP-Seq(GSE20898)-Homer_-3|+|-	0	-1759.47	1.079	7130	16.00%	33746	7.57%
Maff:Mafk.W.Smad4_-1|-|+	0	-1759.14	1.772	3248	7.29%	9508	2.13%
Maff:Mafk.W.Lmo2_1|-|-	0	-1745.57	2.246	2222	4.99%	4684	1.05%
Maff:Mafk.W.Hivep2_-3|-|+	0	-1707.99	1.839	2976	6.68%	8316	1.87%
Ets2.W.Maff:Mafk_-3|+|+	0	-1702.46	0.961	8286	18.60%	42572	9.55%
Maff:Mafk.W.Meis1(Homeobox)-MastCells-Meis1-ChIP-Seq(GSE48085)-Homer_-1|-|+	0	-1694.5	2.641	1683	3.78%	2699	0.61%
Maff:Mafk.W.Pax7(Paired,Homeobox),longest-Myoblast-Pax7-ChIP-Seq(GSE25064)-Homer_-2|-|-	0	-1638.38	1.059	6886	15.45%	33051	7.42%
Maff:Mafk.W.Ascl1(bHLH)-NeuralTubes-Ascl1-ChIP-Seq(GSE55840)-Homer_-1|-|-	0	-1589.7	2.953	1335	3.00%	1724	0.39%
Maff:Mafk.W.MyoD(bHLH)-Myotube-MyoD-ChIP-Seq(GSE21614)-Homer_-3|-|-	0	-1562.36	3.066	1241	2.79%	1482	0.33%
Maff:Mafk.W.Tcf3_-3|-|+	0	-1508.19	1.771	2801	6.29%	8207	1.84%
Klf7.W.Maff:Mafk_2|+|+	0	-1441.79	1.841	2519	5.65%	7029	1.58%
Maff:Mafk.W.Ybx1_-2|+|-	0	-1440.74	1.279	4525	10.16%	18645	4.18%
Maff:Mafk.W.Nfya_-4|+|-	0	-1414.76	1.267	4516	10.14%	18763	4.21%
Maff:Mafk.W.Zbtb7b_5|+|-	0	-1401.5	1.949	2239	5.02%	5800	1.30%
Maff:Mafk.W.Zbtb7b_3|+|-	0	-1376.44	1.648	2878	6.46%	9186	2.06%
Maff:Mafk.W.Atoh1(bHLH)-Cerebellum-Atoh1-ChIP-Seq(GSE22111)-Homer_-3|-|+	0	-1375.35	2.573	1424	3.20%	2393	0.54%
Maff:Mafk.W.Zbtb7b_4|+|-	0	-1356.06	1.789	2484	5.57%	7186	1.61%
Klf7.W.Maff:Mafk_0|+|+	0	-1326.25	1.658	2748	6.17%	8708	1.95%
Maff:Mafk.W.Nfic_4|-|-	0	-1302.63	1.963	2060	4.62%	5284	1.19%
Maff:Mafk.W.Olig2(bHLH)-Neuron-Olig2-ChIP-Seq(GSE30882)-Homer_-1|-|-	0	-1262.42	2.379	1476	3.31%	2837	0.64%
Maff:Mafk.W.Hinfp_-5|+|-	0	-1243.53	0.865	7382	16.57%	40518	9.09%
Maff:Mafk.W.NeuroD1(bHLH)-Islet-NeuroD1-ChIP-Seq(GSE30298)-Homer_-4|-|+	0	-1218.21	1.749	2321	5.21%	6906	1.55%
Maff:Mafk.W.Tcf3_0|-|-	0	-1212.19	2.779	1117	2.51%	1627	0.37%
Maff:Mafk.W.Atoh1(bHLH)-Cerebellum-Atoh1-ChIP-Seq(GSE22111)-Homer_-1|-|-	0	-1151.47	2.831	1032	2.32%	1450	0.33%
Ets2.W.Maff:Mafk_-1|-|-	0	-1147.69	1.461	2934	6.58%	10660	2.39%
Maff:Mafk.W.Nfic_-3|-|+	0	-1134.19	1.384	3168	7.11%	12138	2.72%
Maff:Mafk.W.Pax7(Paired,Homeobox),longest-Myoblast-Pax7-ChIP-Seq(GSE25064)-Homer_-2|-|+	0	-1101.65	0.822	7195	16.15%	40712	9.14%
Maff:Mafk.W.Nfic_0|+|+	0	-1096.04	1.461	2805	6.30%	10189	2.29%
Klf7.W.Maff:Mafk_6|+|-	0	-1089.8	2.041	1624	3.64%	3946	0.89%
Maff:Mafk.W.MyoD(bHLH)-Myotube-MyoD-ChIP-Seq(GSE21614)-Homer_-4|+|+	0	-1081.01	2.736	1021	2.29%	1533	0.34%
Maff:Mafk.W.MyoD(bHLH)-Myotube-MyoD-ChIP-Seq(GSE21614)-Homer_-2|+|-	0	-1067.37	3.012	872	1.96%	1081	0.24%
Maff:Mafk.W.Atoh1(bHLH)-Cerebellum-Atoh1-ChIP-Seq(GSE22111)-Homer_-4|-|+	0	-1035.89	2.314	1267	2.84%	2548	0.57%
Maff:Mafk.W.Olig2(bHLH)-Neuron-Olig2-ChIP-Seq(GSE30882)-Homer_-1|-|+	0	-1029.88	2.387	1200	2.69%	2294	0.51%
Klf7.W.Maff:Mafk_1|-|-	0	-1010.08	1.561	2325	5.22%	7881	1.77%
Maff:Mafk.W.Atoh1(bHLH)-Cerebellum-Atoh1-ChIP-Seq(GSE22111)-Homer_0|-|+	0	-958.666	3.013	783	1.76%	970	0.22%
Maff:Mafk.W.Nfic_-4|+|+	0	-937.941	1.341	2777	6.23%	10961	2.46%
Maff:Mafk.W.Atoh1(bHLH)-Cerebellum-Atoh1-ChIP-Seq(GSE22111)-Homer_1|+|+	0	-868.2	3.06	693	1.56%	831	0.19%
Maff:Mafk.W.Nfic_6|+|-	0	-844.298	1.927	1383	3.10%	3636	0.82%
Maff:Mafk.W.NF1-halfsite(CTF)-LNCaP-NF1-ChIP-Seq(Unpublished)-Homer_-5|-|+	0	-812.973	1.997	1258	2.82%	3151	0.71%
Crebzf.W.Maff:Mafk_-2|-|+	0	-803.875	0.725	6629	14.88%	40102	9.00%
Crebzf.W.Maff:Mafk_-2|+|-	0	-803.875	0.725	6629	14.88%	40102	9.00%
Maff:Mafk.W.Atoh1(bHLH)-Cerebellum-Atoh1-ChIP-Seq(GSE22111)-Homer_2|-|-	0	-789.183	3.246	577	1.29%	608	0.14%
Maff:Mafk.W.Nfic_8|+|+	0	-755.544	2.021	1148	2.58%	2829	0.63%
Mecp2.W.Maff:Mafk_3|-|-	0	-724.623	2.134	1009	2.26%	2298	0.52%
Klf7.W.Maff:Mafk_-1|+|-	0	-710.324	1.075	3073	6.90%	14587	3.27%
Maff:Mafk.W.Zbtb7b_1|+|+	1e-306	-705.935	1.272	2302	5.17%	9534	2.14%
Maff:Mafk.W.NF1-halfsite(CTF)-LNCaP-NF1-ChIP-Seq(Unpublished)-Homer_3|+|+	1e-306	-704.913	2.194	940	2.11%	2055	0.46%
Klf7.W.Maff:Mafk_4|+|-	1e-301	-693.881	1.523	1674	3.76%	5823	1.31%
Maff:Mafk.W.Atoh1(bHLH)-Cerebellum-Atoh1-ChIP-Seq(GSE22111)-Homer_-3|+|-	1e-291	-672.108	2.112	952	2.14%	2202	0.49%
Maff:Mafk.W.Nfya_-3|-|-	1e-291	-670.137	1.966	1065	2.39%	2726	0.61%
Klf7.W.Maff:Mafk_6|+|+	1e-287	-662.056	1.798	1216	2.73%	3496	0.78%
Tcf12.W.Maff:Mafk_-2|+|-	1e-285	-656.983	1.94	1067	2.39%	2781	0.62%
Klf7.W.Maff:Mafk_5|+|-	1e-265	-610.3	1.572	1400	3.14%	4709	1.06%
Maff:Mafk.W.Nfic_7|+|+	1e-260	-599.918	1.756	1147	2.57%	3397	0.76%
Maff:Mafk.W.Irf4:Irf1_-3|-|+	1e-240	-554.825	1.551	1302	2.92%	4442	1.00%
Rara.W.Maff:Mafk_4|+|-	1e-225	-518.27	1.998	803	1.80%	2010	0.45%
Maff:Mafk.W.Six1(Homeobox)-Myoblast-Six1-ChIP-Chip(GSE20150)-Homer_-2|+|+	1e-220	-508.135	1.694	1031	2.31%	3186	0.72%
Klf7.W.Maff:Mafk_7|-|-	1e-214	-494.052	1.72	978	2.19%	2969	0.67%
Maff:Mafk.W.GATA3(Zf)-iTreg-Gata3-ChIP-Seq(GSE20898)-Homer_-5|+|+	1e-212	-489.713	0.584	6043	13.56%	40310	9.05%
Klf7.W.Maff:Mafk_2|+|-	1e-200	-460.758	1.305	1449	3.25%	5864	1.32%
Klf7.W.Maff:Mafk_7|+|-	1e-199	-460.168	1.648	978	2.19%	3121	0.70%
Klf7.W.Maff:Mafk_9|+|-	1e-189	-436.614	1.897	736	1.65%	1976	0.44%
Maff:Mafk.W.Atoh1(bHLH)-Cerebellum-Atoh1-ChIP-Seq(GSE22111)-Homer_6|-|+	1e-187	-431.707	3.674	263	0.59%	206	0.05%
Nfe2l1.W.Maff:Mafk_-4|-|-	1e-184	-424.617	0.754	3435	7.71%	20365	4.57%
Mecp2.W.Maff:Mafk_6|-|-	1e-171	-395.917	2.17	537	1.21%	1193	0.27%
Maff:Mafk.W.E2f1_4|-|+	1e-168	-388.376	1.424	1055	2.37%	3932	0.88%
Maff:Mafk.W.Ppard:Nr2c2_4|+|-	1e-153	-353.524	2.255	451	1.01%	945	0.21%
Maff:Mafk.W.VDR(NR),DR3-GM10855-VDR+vitD-ChIP-Seq(GSE22484)-Homer_4|+|+	1e-151	-349.169	2.269	441	0.99%	915	0.21%
Maff:Mafk.W.Olig2(bHLH)-Neuron-Olig2-ChIP-Seq(GSE30882)-Homer_0|-|+	1e-144	-333.534	2.096	478	1.07%	1118	0.25%
Maff:Mafk.W.Olig2(bHLH)-Neuron-Olig2-ChIP-Seq(GSE30882)-Homer_0|-|-	1e-137	-317.128	2.141	439	0.99%	995	0.22%
Tcf12.W.Maff:Mafk_9|+|+	1e-130	-301.384	3.302	214	0.48%	217	0.05%
Maff:Mafk.W.Rxra_4|+|+	1e-126	-290.841	2.098	416	0.93%	972	0.22%
Klf7.W.Maff:Mafk_10|+|+	1e-126	-290.268	1.824	521	1.17%	1471	0.33%
Maff:Mafk.W.Lmo2_-4|+|-	1e-123	-283.854	1.36	834	1.87%	3249	0.73%
Pou2f1:Pou2f2.W.Maff:Mafk_-1|+|-	1e-122	-282.432	1.327	866	1.94%	3453	0.77%
Maff:Mafk.W.MyoD(bHLH)-Myotube-MyoD-ChIP-Seq(GSE21614)-Homer_6|-|-	1e-117	-269.691	4.92	109	0.24%	36	0.01%
Maff:Mafk.W.E2f1_8|+|-	1e-116	-267.213	1.589	603	1.35%	2004	0.45%
Maff:Mafk.W.Myc_1|-|+	1e-113	-260.678	1.678	537	1.21%	1678	0.38%
Klf7.W.Maff:Mafk_7|-|+	1e-109	-251.301	1.34	757	1.70%	2990	0.67%
Maff:Mafk.W.Atoh1(bHLH)-Cerebellum-Atoh1-ChIP-Seq(GSE22111)-Homer_7|-|+	1e-105	-243.504	3.258	176	0.39%	184	0.04%
Maff:Mafk.W.Arid3a_-4|+|+	1e-102	-235.367	0.528	3643	8.18%	25269	5.67%
Maff:Mafk.W.Tcf3_10|-|+	1e-95	-220.694	3.235	161	0.36%	171	0.04%
Maff:Mafk.W.Atoh1(bHLH)-Cerebellum-Atoh1-ChIP-Seq(GSE22111)-Homer_10|+|-	1e-94	-217.82	3.752	128	0.29%	95	0.02%
Maff:Mafk.W.MyoD(bHLH)-Myotube-MyoD-ChIP-Seq(GSE21614)-Homer_8|-|+	1e-94	-216.459	5.252	80	0.18%	21	0.00%
Maff:Mafk.W.E2f1_3|-|-	1e-93	-216.135	0.956	1172	2.63%	6042	1.36%
Maff:Mafk.W.Rela:Relb_-2|+|+	1e-93	-214.632	1.526	518	1.16%	1799	0.40%
Maff:Mafk.W.Sox4_5|+|+	1e-90	-207.456	1.389	587	1.32%	2241	0.50%
Maff:Mafk.W.Rela:Relb_-4|-|-	1e-87	-202.028	1.326	619	1.39%	2469	0.55%
Maff:Mafk.W.Pax7(Paired,Homeobox),longest-Myoblast-Pax7-ChIP-Seq(GSE25064)-Homer_-3|+|+	1e-86	-198.425	0.35	6303	14.15%	49461	11.10%
Maff:Mafk.W.MyoD(bHLH)-Myotube-MyoD-ChIP-Seq(GSE21614)-Homer_7|-|-	1e-85	-197.594	3.797	114	0.26%	82	0.02%
Maff:Mafk.W.Oct4(POU,Homeobox)-mES-Oct4-ChIP-Seq(GSE11431)-Homer_-1|+|-	1e-77	-177.655	1.239	611	1.37%	2588	0.58%
Maff:Mafk.W.Cxxc1_6|-|+	1e-76	-176.298	1.63	380	0.85%	1228	0.28%
Maff:Mafk.W.MyoD(bHLH)-Myotube-MyoD-ChIP-Seq(GSE21614)-Homer_9|-|+	1e-75	-174.232	4.167	88	0.20%	49	0.01%
Maff:Mafk.W.NeuroD1(bHLH)-Islet-NeuroD1-ChIP-Seq(GSE30298)-Homer_0|-|-	1e-75	-173.284	2.369	203	0.46%	393	0.09%
Maff:Mafk.W.Myc_2|-|-	1e-71	-164.001	1.819	294	0.66%	833	0.19%
Maff:Mafk.W.Atoh1(bHLH)-Cerebellum-Atoh1-ChIP-Seq(GSE22111)-Homer_9|-|-	1e-69	-159.644	3.483	104	0.23%	93	0.02%
Maff:Mafk.W.Rela:Relb_5|+|+	1e-64	-148.668	2.672	144	0.32%	226	0.05%
Maff:Mafk.W.Tfe3_2|-|-	1e-57	-132.35	2.087	189	0.42%	445	0.10%
Maff:Mafk.W.Rela:Relb_5|-|-	1e-55	-127.774	2.766	117	0.26%	172	0.04%
Foxo1.W.Maff:Mafk_10|-|-	1e-51	-118.889	2.26	149	0.33%	311	0.07%
Maff:Mafk.W.Rela:Relb_3|+|+	1e-51	-117.448	2.233	150	0.34%	319	0.07%
Maff:Mafk.W.Rela:Relb_3|-|+	1e-49	-114.647	2.296	140	0.31%	285	0.06%
Maff:Mafk.W.Rela:Relb_4|-|-	1e-49	-113.437	2.39	130	0.29%	248	0.06%
Maff:Mafk.W.Rela:Relb_6|-|+	1e-35	-82.429	2.603	82	0.18%	135	0.03%
Maff:Mafk.W.Sox4(HMG)-proB-Sox4-ChIP-Seq(GSE50066)-Homer_-5|+|-	1e-30	-70.104	1.249	233	0.52%	980	0.22%
Maff:Mafk.W.E2f1_4|+|-	1e-28	-66.762	0.598	834	1.87%	5511	1.24%
Maff:Mafk.W.Nrf1_2|+|+	1e-26	-60.674	1.671	122	0.27%	383	0.09%
Maff:Mafk.W.Rela:Relb_6|-|-	1e-24	-56.674	2.379	64	0.14%	123	0.03%
Maff:Mafk.W.Rela:Relb_10|+|-	1e-23	-54.333	3.042	42	0.09%	51	0.01%
Maff:Mafk.W.Nfkb1_3|+|+	1e-21	-50.619	1.816	88	0.20%	250	0.06%
Maff:Mafk.W.Nfkb1_6|-|-	1e-18	-43.569	2.308	51	0.11%	103	0.02%
Jun.W.Maff:Mafk_8|+|+	1e-18	-42.333	3.845	23	0.05%	16	0.00%
Maff:Mafk.W.Rela:Relb_9|-|+	1e-16	-38.675	2.41	42	0.09%	79	0.02%
Maff:Mafk.W.E2f1_9|-|+	1e-16	-38.475	0.795	278	0.62%	1602	0.36%
Maff:Mafk.W.E2f1_8|-|+	1e-14	-32.542	0.638	348	0.78%	2236	0.50%
Maff:Mafk.W.E2f1_6|-|+	1e-09	-21.245	0.427	464	1.04%	3452	0.77%
Maff:Mafk.W.E2f1_10|-|+	1e-08	-19.545	0.613	215	0.48%	1406	0.32%
Maff:Mafk.W.Nfkb1_10|+|-	1e-07	-18.004	2.286	20	0.04%	41	0.01%
Maff:Mafk.W.E2f1_9|-|-	1e-06	-15.023	0.456	277	0.62%	2019	0.45%
Maff:Mafk.W.E2f1_5|+|-	1e-05	-12.918	0.29	549	1.23%	4490	1.01%
Maff:Mafk.W.E2f1_10|+|-	0.001	-9.107	0.412	185	0.42%	1390	0.31%
Maff:Mafk.W.E2f1_7|-|+	0.001	-8.802	0.302	321	0.72%	2604	0.58%
Maff:Mafk.W.E2f1_7|-|-	0.001	-8.633	0.27	389	0.87%	3227	0.72%
Maff:Mafk.W.E2f1_10|-|-	0.001	-8.611	0.385	197	0.44%	1509	0.34%
Maff:Mafk.W.E2f1_9|+|-	0.001	-8.389	0.366	210	0.47%	1630	0.37%
Maff:Mafk.W.E2f1_8|-|-	0.001	-8.079	0.3	292	0.66%	2372	0.53%
Maff:Mafk.W.E2f1_10|+|+	0.001	-7.717	0.366	189	0.42%	1467	0.33%
Maff:Mafk.W.E2f1_9|+|+	0.001	-7.333	0.314	237	0.53%	1907	0.43%
Stat5b.W.Maff:Mafk_4|-|+	0.01	-6.563	2.644	5	0.01%	8	0.00%
Maff:Mafk.W.E2f1_5|-|-	0.1	-4.404	0.147	508	1.14%	4589	1.03%
Maff:Mafk.W.E2f1_7|+|-	0.1	-3.08	0.14	315	0.71%	2858	0.64%
Maff:Mafk.W.E2f1_8|+|+	0.1	-2.647	0.131	275	0.62%	2511	0.56%
Maff:Mafk.W.Zbtb33_halfSite_10|-|-	1	-1.96	0.129	157	0.35%	1436	0.32%
Maff:Mafk.W.E2f1_7|+|+	1	-1.657	0.072	325	0.73%	3092	0.69%
Maff:Mafk.W.E2f1_6|+|-	1	-0.987	0.026	357	0.80%	3506	0.79%
Maff:Mafk.W.E2f1_0|-|+	1	-0.692	0	968	2.17%	9677	2.17%
Maff:Mafk.W.E2f1_6|+|+	1	-0.479	-0.021	368	0.83%	3735	0.84%
Maff:Mafk.W.E2f1_3|+|+	1	-0.292	-0.036	664	1.49%	6808	1.53%
Maff:Mafk.W.E2f1_5|-|+	1	-0.179	-0.066	431	0.97%	4512	1.01%
Maff:Mafk.W.E2f1_1|+|-	1	-0.108	-0.067	702	1.58%	7355	1.65%
Maff:Mafk.W.E2f1_6|-|-	1	-0.104	-0.096	358	0.80%	3825	0.86%
Maff:Mafk.W.E2f1_1|+|+	1	-0.031	-0.1	686	1.54%	7354	1.65%
Maff:Mafk.W.E2f1_2|+|+	1	-0.015	-0.133	525	1.18%	5756	1.29%
Maff:Mafk.W.E2f1_2|+|-	1	-0.015	-0.133	522	1.17%	5726	1.29%
Maff:Mafk.W.E2f1_3|-|+	1	-0.005	-0.146	600	1.35%	6638	1.49%
Maff:Mafk.W.E2f1_2|-|-	1	-0.003	-0.167	512	1.15%	5750	1.29%
Maff:Mafk.W.E2f1_5|+|+	1	-0.002	-0.199	414	0.93%	4751	1.07%
Maff:Mafk.W.E2f1_2|-|+	1	0	-0.22	488	1.10%	5684	1.28%
Maff:Mafk.W.E2f1_4|-|-	1	0	-0.224	514	1.15%	6004	1.35%
Maff:Mafk.W.E2f1_4|+|+	1	0	-0.249	489	1.10%	5813	1.30%
Maff:Mafk.W.E2f1_-1|-|-	1	0	-0.216	892	2.00%	10364	2.33%
Maff:Mafk.W.E2f1_1|-|+	1	0	-0.265	622	1.40%	7474	1.68%
Maff:Mafk.W.E2f1_3|+|-	1	0	-0.289	571	1.28%	6978	1.57%
Maff:Mafk.W.E2f1_0|+|-	1	0	-0.327	808	1.81%	10138	2.28%
Maff:Mafk.W.E2f1_-3|+|+	1	0	-0.711	160	0.36%	2619	0.59%
Maff:Mafk.W.E2f1_-4|-|-	1	0	-0.39	789	1.77%	10341	2.32%
Maff:Mafk.W.E2f1_-1|+|+	1	0	-0.393	790	1.77%	10371	2.33%
Maff:Mafk.W.E2f1_-1|-|+	1	0	-1.121	150	0.34%	3263	0.73%
Hif1a.W.Maff:Mafk_-2|-|-	1	0	-0.816	2730	6.13%	48072	10.79%
Maff:Mafk.W.E2f1_0|+|+	1	0	-0.693	614	1.38%	9927	2.23%
Ets2.W.Maff:Mafk_-3|+|-	1	0	-1.383	1500	3.37%	39131	8.78%
Maff:Mafk.W.E2f1_-2|-|-	1	0	-0.605	1534	3.44%	23332	5.24%
Maff:Mafk.W.E2f1_-2|+|-	1	0	-0.401	809	1.82%	10681	2.40%
Maff:Mafk.W.E2f1_-3|-|+	1	0	-0.459	3017	6.77%	41466	9.31%
Maff:Mafk.W.E2f1_0|-|-	1	0	-0.51	713	1.60%	10156	2.28%
Maff:Mafk.W.E2f1_1|-|-	1	0	-0.496	533	1.20%	7519	1.69%

### Sheet: K562_NELFE
CE name	p.value	Log.p.value	Log2.enrichment.ratio	X..target.sequences.with.Motif.total.5009.	X..of.target.sequences.with.Motif	X..background.sequences.with.Motif.total.50090.	X..of.background.sequences.with.Motif
Gabpa:Elk1:Elk3.W.Nfe2l1_-2|-|+	1e-88	-204.891	2.186	268	5.35%	589	1.18%
Ets2.W.Nfe2l1_-1|-|+	1e-80	-185.481	1.296	557	11.12%	2268	4.53%
Sfpi1.W.Nfe2l1_-3|-|+	1e-69	-159.896	2.202	207	4.13%	450	0.90%
Nfe2l1.W.SPDEF(ETS)-VCaP-SPDEF-ChIP-Seq(SRA014231)-Homer_-5|-|-	1e-45	-105.062	1.142	396	7.91%	1795	3.58%
Sfpi1.W.Nfe2l1_-5|-|+	1e-39	-92.102	1.734	174	3.47%	523	1.04%
Sfpi1.W.Nfe2l1_-5|+|+	1e-36	-83.924	1.673	168	3.35%	527	1.05%
Nfe2l1.W.Bach1_-5|-|+	1e-33	-78.114	1.112	309	6.17%	1430	2.85%
Nfe2l1.W.Nfatc2_-2|+|-	1e-32	-74.824	2.043	108	2.16%	262	0.52%
Nfe2l1.W.Bach1_-5|+|-	1e-31	-72.646	1.161	267	5.33%	1194	2.38%
Ets2.W.Nfe2l1_6|-|+	1e-30	-69.654	1.108	277	5.53%	1285	2.57%
Nfe2l1.W.Maff:Mafk_0|-|+	1e-30	-69.584	1.43	180	3.59%	668	1.33%
Nfe2l1.W.Irf4:Irf1_-1|+|+	1e-29	-68.765	1.277	215	4.29%	887	1.77%
Nfe2l1.W.Ybx1_-3|+|-	1e-28	-66.227	0.84	422	8.42%	2358	4.71%
Nfe2l1.W.Lmo2_-3|+|-	1e-28	-65.545	0.475	1060	21.16%	7625	15.22%
Atf2.W.Nfe2l1_-5|-|-	1e-27	-63.97	0.896	365	7.29%	1961	3.91%
Nfe2l1.W.MyoD(bHLH)-Myotube-MyoD-ChIP-Seq(GSE21614)-Homer_-5|+|+	1e-26	-60.417	0.958	308	6.15%	1586	3.17%
Nfe2l1.W.Irf4:Irf1_-1|-|+	1e-26	-60.319	1.352	171	3.41%	670	1.34%
Atf2.W.Nfe2l1_-5|+|-	1e-25	-59.832	0.876	355	7.09%	1934	3.86%
Nfe2l1.W.Mafb_-1|-|-	1e-25	-59.396	1.549	134	2.68%	458	0.91%
Tbp.W.Nfe2l1_-1|-|+	1e-24	-56.437	0.632	584	11.66%	3769	7.52%
Nfe2l1.W.Smad4_1|-|-	1e-23	-54.746	0.894	314	6.27%	1690	3.37%
Tcf12.W.Nfe2l1_-3|-|+	1e-23	-54.102	0.674	503	10.04%	3153	6.29%
Nfe2l1.W.Bach1_-5|-|-	1e-23	-53.288	1.115	209	4.17%	965	1.93%
Creb1.W.Nfe2l1_-2|-|-	1e-22	-52.277	0.732	422	8.42%	2540	5.07%
Nfe2l1.W.Rxra_-3|-|+	1e-21	-49.847	0.788	355	7.09%	2056	4.10%
Nfe2l1.W.VDR(NR),DR3-GM10855-VDR+vitD-ChIP-Seq(GSE22484)-Homer_-4|-|+	1e-21	-49.847	0.788	355	7.09%	2056	4.10%
Rara.W.Nfe2l1_-2|-|-	1e-21	-49.847	0.788	355	7.09%	2056	4.10%
Nfe2l1.W.Pbx3(Homeobox)-GM12878-PBX3-ChIP-Seq(GSE32465)-Homer_-5|-|-	1e-21	-48.659	0.907	272	5.43%	1451	2.90%
Nfe2l1.W.Ppard:Nr2c2_-3|-|-	1e-21	-48.541	0.782	350	6.99%	2035	4.06%
Clock:Bhlhe41.W.Nfe2l1_-4|-|+	1e-21	-48.519	1.453	121	2.42%	442	0.88%
Clock:Bhlhe41.W.Nfe2l1_-4|+|-	1e-21	-48.519	1.453	121	2.42%	442	0.88%
Hif1a.W.Nfe2l1_-2|+|-	1e-21	-48.519	1.453	121	2.42%	442	0.88%
Zeb1.W.Nfe2l1_-3|-|+	1e-20	-47.436	0.235	2158	43.08%	18333	36.60%
Nfe2l1.W.Ascl1(bHLH)-NeuralTubes-Ascl1-ChIP-Seq(GSE55840)-Homer_-5|+|+	1e-19	-44.417	0.444	834	16.65%	6130	12.24%
Ets2.W.Nfe2l1_7|-|+	1e-19	-44.364	0.946	230	4.59%	1194	2.38%
Nfe2l1.W.Ascl1(bHLH)-NeuralTubes-Ascl1-ChIP-Seq(GSE55840)-Homer_-5|-|-	1e-18	-42.372	0.485	691	13.80%	4937	9.86%
Nfe2l1.W.Nfatc2_1|+|-	1e-15	-36.736	1.081	150	2.99%	709	1.42%
Nfe2l1.W.Zfp384_3|+|-	1e-15	-35.105	1.233	114	2.28%	485	0.97%
Nfe2l1.W.Irf4:Irf1_1|+|+	1e-14	-32.817	1.018	148	2.95%	731	1.46%
Usf1:Usf2:Atf3:Tfeb.W.Nfe2l1_-3|-|+	1e-13	-32.134	0.935	168	3.35%	879	1.75%
Tfap4.W.Nfe2l1_-3|+|-	1e-12	-28.406	0.342	841	16.79%	6633	13.24%
Nfe2l1.W.Atoh1(bHLH)-Cerebellum-Atoh1-ChIP-Seq(GSE22111)-Homer_-5|+|-	1e-12	-28.21	0.486	463	9.24%	3306	6.60%
Ets2.W.Nfe2l1_-1|-|-	1e-12	-28.08	0.552	369	7.37%	2517	5.02%
Tfap4.W.Nfe2l1_-3|-|+	1e-12	-27.719	0.318	927	18.51%	7437	14.85%
Nfe2l1.W.Irf4:Irf1_2|+|-	1e-11	-27.35	0.952	137	2.74%	708	1.41%
Nfe2l1.W.Hinfp_-3|-|-	1e-11	-27.331	0.734	217	4.33%	1305	2.61%
Nfe2l1.W.Lmo2_-3|+|+	1e-11	-26.131	0.264	1177	23.50%	9805	19.57%
Arntl.W.Nfe2l1_-3|-|+	1e-11	-25.607	0.572	315	6.29%	2119	4.23%
Nfe2l1.W.Zfp384_0|-|+	1e-10	-24.659	1.008	111	2.22%	552	1.10%
Nfe2l1.W.Hinfp_-3|+|+	1e-10	-24.452	0.818	159	3.17%	902	1.80%
Tfap4.W.Nfe2l1_-1|-|-	1e-10	-24.433	0.536	337	6.73%	2325	4.64%
Nfe2l1.W.Tfe3_-3|+|+	1e-10	-24.161	0.566	302	6.03%	2040	4.07%
Atf2.W.Nfe2l1_-5|-|+	1e-10	-23.966	0.376	610	12.18%	4699	9.38%
Jun.W.Nfe2l1_-4|-|-	1e-10	-23.877	0.464	423	8.44%	3066	6.12%
Atf2.W.Nfe2l1_-5|+|+	1e-10	-23.494	0.368	622	12.42%	4820	9.62%
Pou2f1:Pou2f2.W.Nfe2l1_-2|+|-	1e-09	-22.619	1.113	85	1.70%	393	0.78%
Nfe2l1.W.Bptf_1|+|-	1e-09	-22.557	0.921	118	2.36%	623	1.24%
Nfe2l1.W.Zfp384_4|+|+	1e-09	-22.548	1.096	87	1.74%	407	0.81%
Zeb1.W.Nfe2l1_1|-|-	1e-09	-22.357	0.569	276	5.51%	1861	3.72%
Nfe2l1.W.Maff:Mafk_-4|+|-	1e-09	-21.936	0.167	1919	38.31%	17089	34.12%
Rara.W.Nfe2l1_0|-|+	1e-09	-21.919	0.755	163	3.25%	966	1.93%
Nfe2l1.W.Ppard:Nr2c2_-1|+|+	1e-09	-21.159	0.895	116	2.32%	624	1.25%
Nfe2l1.W.Zfp384_-3|-|+	1e-08	-19.787	0.339	602	12.02%	4759	9.50%
Nfe2l1.W.Irf4:Irf1_6|-|+	1e-08	-19.714	0.916	103	2.06%	546	1.09%
Nfe2l1.W.Tcf3_-2|-|+	1e-08	-19.387	0.663	180	3.59%	1137	2.27%
Nfe2l1.W.Srebf1_0|-|-	1e-08	-19.309	1.108	72	1.44%	334	0.67%
Nfe2l1.W.Six1(Homeobox)-Myoblast-Six1-ChIP-Chip(GSE20150)-Homer_-5|+|-	1e-08	-19.031	0.453	349	6.97%	2550	5.09%
Tfap4.W.Nfe2l1_-1|+|+	1e-08	-18.749	0.519	269	5.37%	1877	3.75%
Nfe2l1.W.Ppard:Nr2c2_-4|-|+	1e-08	-18.702	0.177	1581	31.56%	13986	27.92%
Nfe2l1.W.Irf4:Irf1_4|-|-	1e-08	-18.528	0.886	102	2.04%	552	1.10%
Nfe2l1.W.Ascl1(bHLH)-NeuralTubes-Ascl1-ChIP-Seq(GSE55840)-Homer_-5|-|+	1e-08	-18.43	0.462	325	6.49%	2359	4.71%
Jun.W.Nfe2l1_-5|-|+	1e-07	-17.988	0.31	636	12.70%	5129	10.24%
Jun.W.Nfe2l1_-5|+|+	1e-07	-17.988	0.31	636	12.70%	5129	10.24%
Nfe2l1.W.Smad4_0|+|+	1e-07	-17.614	0.481	288	5.75%	2063	4.12%
Nfe2l1.W.Tbx21_0|-|-	1e-07	-17.347	1.208	55	1.10%	238	0.48%
Nfe2l1.W.Ascl1(bHLH)-NeuralTubes-Ascl1-ChIP-Seq(GSE55840)-Homer_-3|-|-	1e-07	-17.249	0.536	232	4.63%	1600	3.19%
Tcf12.W.Nfe2l1_-1|-|-	1e-07	-17.096	0.812	109	2.18%	621	1.24%
Esrra.W.Nfe2l1_-4|+|+	1e-07	-16.795	0.229	981	19.58%	8370	16.71%
Nfe2l1.W.Nr3c1_2|+|-	1e-07	-16.737	0.845	99	1.98%	551	1.10%
Nfe2l1.W.Lmo2_1|-|+	1e-07	-16.405	0.705	134	2.68%	822	1.64%
Nfe2l1.W.Oct4(POU,Homeobox)-mES-Oct4-ChIP-Seq(GSE11431)-Homer_-2|+|-	1e-07	-16.352	1.03	68	1.36%	333	0.66%
Nfe2l1.W.MyoD(bHLH)-Myotube-MyoD-ChIP-Seq(GSE21614)-Homer_-3|-|+	1e-07	-16.338	0.762	116	2.32%	684	1.37%
Ets2.W.Nfe2l1_-1|+|+	1e-06	-16.068	0.693	135	2.70%	835	1.67%
Nfe2l1.W.Six1(Homeobox)-Myoblast-Six1-ChIP-Chip(GSE20150)-Homer_-5|-|-	1e-06	-16.061	0.397	368	7.35%	2795	5.58%
Nfe2l1.W.Lmo2_-1|-|+	1e-06	-15.933	0.429	317	6.33%	2354	4.70%
Nfe2l1.W.Mafb_1|-|-	1e-06	-15.885	0.929	79	1.58%	415	0.83%
Nfe2l1.W.Atoh1(bHLH)-Cerebellum-Atoh1-ChIP-Seq(GSE22111)-Homer_-5|-|+	1e-06	-15.361	0.563	187	3.73%	1266	2.53%
Tef:Nfil3.W.Nfe2l1_0|+|-	1e-06	-15.145	1.44	35	0.70%	129	0.26%
Nfe2l1.W.Nfic_-1|+|+	1e-06	-14.956	0.317	507	10.12%	4070	8.13%
Nfe2l1.W.Nfatc2_5|+|-	1e-06	-14.561	0.926	72	1.44%	379	0.76%
Nfe2l1.W.MyoD(bHLH)-Myotube-MyoD-ChIP-Seq(GSE21614)-Homer_-3|+|-	1e-06	-14.501	1.014	61	1.22%	302	0.60%
Nfe2l1.W.Six1(Homeobox)-Myoblast-Six1-ChIP-Chip(GSE20150)-Homer_-3|-|+	1e-06	-14.489	1.075	55	1.10%	261	0.52%
Nfe2l1.W.MyoD(bHLH)-Myotube-MyoD-ChIP-Seq(GSE21614)-Homer_-5|+|-	1e-06	-14.04	0.572	164	3.27%	1103	2.20%
Nfe2l1.W.Bptf_1|-|-	1e-06	-13.964	0.849	80	1.60%	444	0.89%
Zeb1.W.Nfe2l1_0|+|+	1e-05	-13.498	0.376	335	6.69%	2581	5.15%
Nfe2l1.W.Atoh1(bHLH)-Cerebellum-Atoh1-ChIP-Seq(GSE22111)-Homer_-3|-|-	1e-05	-13.473	0.66	121	2.42%	766	1.53%
Zeb1.W.Nfe2l1_-1|-|-	1e-05	-13.147	0.278	557	11.12%	4595	9.17%
Nfe2l1.W.MyoD(bHLH)-Myotube-MyoD-ChIP-Seq(GSE21614)-Homer_-5|-|-	1e-05	-13.118	0.687	109	2.18%	677	1.35%
Nfe2l1.W.NF1-halfsite(CTF)-LNCaP-NF1-ChIP-Seq(Unpublished)-Homer_-5|-|+	1e-05	-13.027	0.206	910	18.17%	7889	15.75%
Nfe2l1.W.Six1(Homeobox)-Myoblast-Six1-ChIP-Chip(GSE20150)-Homer_-5|+|+	1e-05	-12.944	0.509	185	3.69%	1300	2.60%
Nfe2l1.W.Meis1(Homeobox)-MastCells-Meis1-ChIP-Seq(GSE48085)-Homer_-2|+|-	1e-05	-12.902	0.694	105	2.10%	649	1.30%
Sfpi1.W.Nfe2l1_1|-|-	1e-05	-12.684	2.611	11	0.22%	18	0.04%
Tbp.W.Nfe2l1_1|-|-	1e-05	-12.618	0.475	204	4.07%	1468	2.93%
Nfe2l1.W.Arid3a_-5|-|-	1e-05	-12.092	0.321	393	7.85%	3145	6.28%
Nfe2l1.W.Irf4:Irf1_-4|-|+	1e-05	-12.092	0.321	393	7.85%	3145	6.28%
Ets2.W.Nfe2l1_-1|+|-	0.0001	-11.474	0.469	187	3.73%	1351	2.70%
Nfe2l1.W.Hes1_-3|+|-	0.0001	-11.337	0.371	282	5.63%	2180	4.35%
Nfe2l1.W.Mafb_-5|+|+	0.0001	-11.29	0.137	1484	29.63%	13499	26.95%
Rara.W.Nfe2l1_-4|+|-	0.0001	-11.268	0.425	219	4.37%	1631	3.26%
Nfe2l1.W.Lef1:Tcf7l2_0|-|+	0.0001	-11.233	0.829	65	1.30%	366	0.73%
Nfe2l1.W.VDR(NR),DR3-GM10855-VDR+vitD-ChIP-Seq(GSE22484)-Homer_-2|+|-	0.0001	-11.159	0.493	165	3.29%	1172	2.34%
Creb1.W.Nfe2l1_-4|+|+	0.0001	-10.792	0.126	1595	31.84%	14615	29.18%
Pknox1:Tgif1:Tgif2.W.Nfe2l1_-4|+|+	0.0001	-10.773	0.625	103	2.06%	668	1.33%
Nfe2l1.W.Nfic_5|-|+	0.0001	-10.479	0.48	161	3.21%	1154	2.30%
Zeb1.W.Nfe2l1_-3|-|-	0.0001	-10.384	0.233	584	11.66%	4968	9.92%
Nfe2l1.W.VDR(NR),DR3-GM10855-VDR+vitD-ChIP-Seq(GSE22484)-Homer_-4|-|-	0.0001	-10.241	0.121	1613	32.20%	14832	29.61%
Nfe2l1.W.Atoh1(bHLH)-Cerebellum-Atoh1-ChIP-Seq(GSE22111)-Homer_-5|+|+	0.0001	-10.17	0.282	410	8.19%	3373	6.73%
Nfe2l1.W.Mecp2_-1|-|-	0.0001	-9.436	0.333	278	5.55%	2207	4.41%
Nfe2l1.W.Mbd2_-5|+|-	0.001	-9.206	0.385	207	4.13%	1585	3.16%
Nfe2l1.W.Myc_-4|+|-	0.001	-9.146	0.319	290	5.79%	2325	4.64%
Nfe2l1.W.Mef2c_0|-|-	0.001	-9.058	1.017	35	0.70%	173	0.35%
Nfe2l1.W.Meis1(Homeobox)-MastCells-Meis1-ChIP-Seq(GSE48085)-Homer_-1|+|+	0.001	-8.836	0.643	77	1.54%	493	0.98%
Nfe2l1.W.Pax7(Paired,Homeobox),longest-Myoblast-Pax7-ChIP-Seq(GSE25064)-Homer_1|-|+	0.001	-8.751	0.472	134	2.68%	966	1.93%
Nfe2l1.W.Lmo2_-3|-|+	0.001	-8.711	0.386	193	3.85%	1477	2.95%
Nfe2l1.W.Runx1_-2|-|+	0.001	-8.48	0.21	561	11.20%	4851	9.68%
Nfe2l1.W.Nfya_-5|+|-	0.001	-8.227	0.437	143	2.85%	1056	2.11%
Nfe2l1.W.Olig2(bHLH)-Neuron-Olig2-ChIP-Seq(GSE30882)-Homer_-3|-|-	0.001	-8.029	0.388	173	3.45%	1322	2.64%
Crebzf.W.Nfe2l1_-3|-|+	0.001	-7.879	0.363	191	3.81%	1485	2.96%
Crebzf.W.Nfe2l1_-3|+|-	0.001	-7.879	0.363	191	3.81%	1485	2.96%
Creb1.W.Nfe2l1_-4|+|-	0.001	-7.784	0.36	191	3.81%	1488	2.97%
Nfe2l1.W.E2f1_-2|+|+	0.001	-7.234	0.456	113	2.26%	824	1.65%
Nfe2l1.W.CRX(Homeobox)-Retina-Crx-ChIP-Seq(GSE20012)-Homer_-2|-|+	0.001	-7.231	0.512	91	1.82%	638	1.27%
Nfe2l1.W.Nfkb1_10|-|+	0.001	-6.987	2.222	7	0.14%	15	0.03%
Nfe2l1.W.E2f1_6|-|+	0.01	-6.841	0.255	307	6.13%	2573	5.14%
Nfe2l1.W.Bptf_-2|+|-	0.01	-6.34	0.495	82	1.64%	582	1.16%
Nfe2l1.W.Tfe3_-2|-|+	0.01	-6.061	0.595	55	1.10%	364	0.73%
Nfe2l1.W.Chop(bZIP)-MEF-Chop-ChIP-Seq(GSE35681)-Homer_-2|+|+	0.01	-6.005	0.592	55	1.10%	365	0.73%
Nfe2l1.W.Olig2(bHLH)-Neuron-Olig2-ChIP-Seq(GSE30882)-Homer_-3|-|+	0.01	-5.969	0.459	87	1.74%	633	1.26%
Nfe2l1.W.Nfya_-2|-|-	0.01	-5.905	0.552	61	1.22%	416	0.83%
Nfe2l1.W.Cdx2(Homeobox)-mES-Cdx2-ChIP-Seq(GSE14586)-Homer_-5|+|-	0.01	-5.87	0.278	215	4.29%	1773	3.54%
Pknox1:Tgif1:Tgif2.W.Nfe2l1_-4|-|-	0.01	-5.818	0.427	96	1.92%	714	1.43%
Nfe2l1.W.Sox6(HMG)-Myotubes-Sox6-ChIP-Seq(GSE32627)-Homer_1|+|-	0.01	-5.749	0.515	67	1.34%	469	0.94%
Nfe2l1.W.NF1-halfsite(CTF)-LNCaP-NF1-ChIP-Seq(Unpublished)-Homer_-5|-|-	0.01	-5.694	0.127	835	16.67%	7648	15.27%
Nfe2l1.W.Six1(Homeobox)-Myoblast-Six1-ChIP-Chip(GSE20150)-Homer_-3|-|-	0.01	-5.65	0.555	57	1.14%	388	0.77%
Nfe2l1.W.Otx2(Homeobox)-EpiLC-Otx2-ChIP-Seq(GSE56098)-Homer_-2|-|+	0.01	-5.499	0.469	75	1.50%	542	1.08%
Nfe2l1.W.Chop(bZIP)-MEF-Chop-ChIP-Seq(GSE35681)-Homer_-5|-|-	0.01	-5.452	0.225	288	5.75%	2464	4.92%
Nfe2l1.W.E2f1_10|-|-	0.01	-5.223	0.236	249	4.97%	2114	4.22%
Nfe2l1.W.E2f1_3|+|+	0.01	-5.158	0.167	459	9.16%	4088	8.16%
Nfe2l1.W.NeuroD1(bHLH)-Islet-NeuroD1-ChIP-Seq(GSE30298)-Homer_-3|-|+	0.01	-5.133	0.611	42	0.84%	275	0.55%
Nfe2l1.W.Rela:Relb_0|+|-	0.01	-5.113	0.763	28	0.56%	165	0.33%
Nfe2l1.W.Zbtb7a_-3|-|-	0.01	-5.051	0.085	1355	27.05%	12773	25.50%
Nfe2l1.W.NeuroD1(bHLH)-Islet-NeuroD1-ChIP-Seq(GSE30298)-Homer_-3|-|-	0.01	-5.01	0.389	93	1.86%	710	1.42%
Zeb1.W.Nfe2l1_-2|+|-	0.01	-4.689	0.107	878	17.53%	8154	16.28%
Ets2.W.Nfe2l1_-2|-|+	0.1	-4.505	0.279	149	2.97%	1228	2.45%
Nfe2l1.W.Rela:Relb_6|-|+	0.1	-4.429	1.167	11	0.22%	49	0.10%
Nfe2l1.W.Tcf3_-2|-|-	0.1	-4.296	0.519	44	0.88%	307	0.61%
Nfe2l1.W.Tbx21_-4|-|-	0.1	-4.279	0.524	43	0.86%	299	0.60%
Nfe2l1.W.E2f1_9|-|+	0.1	-4.222	0.212	226	4.51%	1951	3.89%
Nfe2l1.W.E2f1_10|-|+	0.1	-4.205	0.22	210	4.19%	1803	3.60%
Nfe2l1.W.Lmo2_-1|-|-	0.1	-4.14	0.185	284	5.67%	2499	4.99%
Arntl.W.Nfe2l1_0|+|+	0.1	-4.135	0.418	62	1.24%	464	0.93%
Nfe2l1.W.Arid3a_-2|-|-	0.1	-3.992	0.206	219	4.37%	1898	3.79%
Nfe2l1.W.Rela:Relb_10|-|+	0.1	-3.987	1.737	5	0.10%	15	0.03%
Nfe2l1.W.SPDEF(ETS)-VCaP-SPDEF-ChIP-Seq(SRA014231)-Homer_-5|+|+	0.1	-3.914	0.39	65	1.30%	496	0.99%
Atf4.W.Nfe2l1_-5|+|+	0.1	-3.88	0.401	61	1.22%	462	0.92%
Nfe2l1.W.Pax7(Paired,Homeobox),longest-Myoblast-Pax7-ChIP-Seq(GSE25064)-Homer_0|+|+	0.1	-3.834	0.253	141	2.81%	1183	2.36%
Esrra.W.Nfe2l1_-3|-|-	0.1	-3.8	0.976	12	0.24%	61	0.12%
Nfe2l1.W.Myc_-3|+|+	0.1	-3.598	0.12	505	10.08%	4647	9.28%
Nfe2l1.W.Sox4(HMG)-proB-Sox4-ChIP-Seq(GSE50066)-Homer_-4|+|-	0.1	-3.545	0.304	89	1.78%	721	1.44%
Nfe2l1.W.Meis1(Homeobox)-MastCells-Meis1-ChIP-Seq(GSE48085)-Homer_-5|-|+	0.1	-3.495	0.064	1345	26.85%	12863	25.68%
Nfe2l1.W.Rxra_4|-|-	0.1	-3.486	0.367	61	1.22%	473	0.94%
Nfe2l1.W.Meis1(Homeobox)-MastCells-Meis1-ChIP-Seq(GSE48085)-Homer_-5|+|+	0.1	-3.473	0.064	1345	26.85%	12866	25.69%
Nfe2l1.W.Rela:Relb_4|-|-	0.1	-3.425	0.852	13	0.26%	72	0.14%
Nfe2l1.W.E2f1_9|+|+	0.1	-3.211	0.154	269	5.37%	2417	4.83%
Tef:Nfil3.W.Nfe2l1_-5|+|-	0.1	-3.187	0.53	27	0.54%	187	0.37%
Nfe2l1.W.Chop(bZIP)-MEF-Chop-ChIP-Seq(GSE35681)-Homer_-5|+|-	0.1	-3.103	0.188	177	3.53%	1554	3.10%
Atf4.W.Nfe2l1_-5|-|+	0.1	-3.072	0.345	56	1.12%	441	0.88%
Nfe2l1.W.Meis1(Homeobox)-MastCells-Meis1-ChIP-Seq(GSE48085)-Homer_-5|+|-	0.1	-3.044	0.056	1401	27.97%	13480	26.91%
Nfe2l1.W.Rela:Relb_9|-|-	0.1	-3.016	1.206	6	0.12%	26	0.05%
Nfe2l1.W.Yy1_-5|+|+	0.1	-2.951	0.241	102	2.04%	863	1.72%
Nfe2l1.W.Pbx2_-4|-|-	0.1	-2.874	0.104	458	9.14%	4260	8.50%
Nfe2l1.W.E2f1_5|+|+	0.1	-2.73	0.116	348	6.95%	3211	6.41%
Nfe2l1.W.Meis1(Homeobox)-MastCells-Meis1-ChIP-Seq(GSE48085)-Homer_-5|-|-	0.1	-2.712	0.05	1417	28.29%	13690	27.33%
Tcf12.W.Nfe2l1_-3|+|+	0.1	-2.548	0.45	25	0.50%	183	0.37%
Nfe2l1.W.Rela:Relb_3|-|-	0.1	-2.536	0.647	13	0.26%	83	0.17%
Nfe2l1.W.Rela:Relb_4|+|+	0.1	-2.5	0.567	16	0.32%	108	0.22%
Nfe2l1.W.E2f1_3|-|+	0.1	-2.497	0.097	411	8.21%	3842	7.67%
Nfe2l1.W.Nfkb1_4|+|-	0.1	-2.392	0.673	11	0.22%	69	0.14%
Nfe2l1.W.Rela:Relb_4|+|-	0.1	-2.334	0.596	13	0.26%	86	0.17%
Nfe2l1.W.Rela:Relb_3|-|+	0.1	-2.325	0.528	16	0.32%	111	0.22%
Nfe2l1.W.Nfkb1_9|+|+	1	-2.298	0.844	7	0.14%	39	0.08%
Nfe2l1.W.Mga_-5|-|-	1	-2.279	0.111	272	5.43%	2518	5.03%
Nfe2l1.W.Pbx2_-2|+|-	1	-2.185	0.214	74	1.48%	638	1.27%
Nfe2l1.W.Tfe3_-1|-|-	1	-2.154	0.232	62	1.24%	528	1.05%
Nfe2l1.W.Tfe3_-5|-|-	1	-2.123	0.058	758	15.13%	7281	14.54%
Nfe2l1.W.E2f1_8|-|-	1	-2.12	0.103	273	5.45%	2542	5.07%
Nfe2l1.W.Rela:Relb_6|-|-	1	-2.093	0.659	9	0.18%	57	0.11%
Nfe2l1.W.E2f1_4|-|+	1	-2.091	0.085	374	7.47%	3525	7.04%
Nfe2l1.W.Tfe3_-5|+|-	1	-2.05	0.056	752	15.01%	7233	14.44%
Rara.W.Nfe2l1_-4|+|+	1	-2.001	0.026	2236	44.64%	21968	43.86%
Nfe2l1.W.Rela:Relb_0|+|+	1	-1.969	0.352	24	0.48%	188	0.38%
Nfe2l1.W.E2f1_6|+|-	1	-1.907	0.081	344	6.87%	3253	6.49%
Nfe2l1.W.E2f1_7|-|+	1	-1.901	0.084	316	6.31%	2981	5.95%
Nfe2l1.W.Rela:Relb_6|+|+	1	-1.88	0.585	9	0.18%	60	0.12%
Nfe2l1.W.Sox6(HMG)-Myotubes-Sox6-ChIP-Seq(GSE32627)-Homer_-2|+|-	1	-1.858	0.243	42	0.84%	355	0.71%
Nfe2l1.W.Sox4_-3|+|+	1	-1.856	0.315	26	0.52%	209	0.42%
Nfe2l1.W.Atoh1(bHLH)-Cerebellum-Atoh1-ChIP-Seq(GSE22111)-Homer_-3|+|+	1	-1.821	0.33	23	0.46%	183	0.37%
Klf7.W.Nfe2l1_2|-|-	1	-1.717	0.074	317	6.33%	3011	6.01%
Nfe2l1.W.Rela:Relb_8|-|-	1	-1.711	0.862	4	0.08%	22	0.04%
Nfe2l1.W.Rela:Relb_2|+|+	1	-1.69	0.383	15	0.30%	115	0.23%
Nfe2l1.W.Rela:Relb_7|-|+	1	-1.689	0.737	5	0.10%	30	0.06%
Rara.W.Nfe2l1_1|-|+	1	-1.658	0.154	75	1.50%	674	1.35%
Nfe2l1.W.Nfkb1_0|+|-	1	-1.611	0.283	23	0.46%	189	0.38%
Nfe2l1.W.Rxra_-4|-|-	1	-1.575	0.02	2120	42.32%	20910	41.74%
Nfe2l1.W.Pax7(Paired,Homeobox),longest-Myoblast-Pax7-ChIP-Seq(GSE25064)-Homer_-2|+|+	1	-1.526	0.076	225	4.49%	2134	4.26%
Nfe2l1.W.E2f1_10|+|+	1	-1.47	0.072	229	4.57%	2179	4.35%
Nfe2l1.W.E2f1_-1|+|-	1	-1.317	0.056	263	5.25%	2530	5.05%
Nfe2l1.W.Rela:Relb_7|+|+	1	-1.293	0.515	5	0.10%	35	0.07%
Nfe2l1.W.Rela:Relb_10|-|-	1	-1.216	0.659	3	0.06%	19	0.04%
Nfe2l1.W.E2f1_3|-|-	1	-1.195	0.036	419	8.36%	4086	8.16%
Nfe2l1.W.Nfkb1_10|-|-	1	-1.177	0.515	4	0.08%	28	0.06%
Nfe2l1.W.Rela:Relb_5|-|-	1	-1.163	0.322	8	0.16%	64	0.13%
Cebpb:Cebpd.W.Nfe2l1_-1|+|-	1	-1.13	0.137	31	0.62%	282	0.56%
Nfe2l1.W.Pbx2_-5|-|+	1	-1.092	0.16	21	0.42%	188	0.38%
Nfe2l1.W.Nfkb1_2|-|-	1	-1.091	0.181	17	0.34%	150	0.30%
Nfe2l1.W.Oct4(POU,Homeobox)-mES-Oct4-ChIP-Seq(GSE11431)-Homer_-4|+|+	1	-1.085	0.114	37	0.74%	342	0.68%
Pou2f1:Pou2f2.W.Nfe2l1_-2|-|+	1	-1.085	0.114	37	0.74%	342	0.68%
Tcf12.W.Nfe2l1_-2|-|+	1	-1.049	0.515	3	0.06%	21	0.04%
Nfe2l1.W.Tbet(T-box)-CD8-Tbet-ChIP-Seq(GSE33802)-Homer_5|+|+	1	-1.006	0.225	9	0.18%	77	0.15%
Nfe2l1.W.Lhx2(Homeobox)-HFSC-Lhx2-ChIP-Seq(GSE48068)-Homer_-1|-|-	1	-0.994	0.105	30	0.60%	279	0.56%
Nfe2l1.W.Rela:Relb_2|-|-	1	-0.989	0.163	14	0.28%	125	0.25%
Nfe2l1.W.Xbp1_-4|-|+	1	-0.966	0.035	179	3.57%	1747	3.49%
Nfe2l1.W.E2f1_7|+|+	1	-0.963	0.025	328	6.55%	3224	6.44%
Arntl.W.Nfe2l1_-4|+|-	1	-0.963	0.018	570	11.38%	5629	11.24%
Nfe2l1.W.Rela:Relb_8|+|+	1	-0.923	0.322	4	0.08%	32	0.06%
Nfe2l1.W.E2f1_10|+|-	1	-0.919	0.029	191	3.81%	1872	3.74%
Nfe2l1.W.E2f1_5|-|+	1	-0.889	0.02	297	5.93%	2929	5.85%
Cebpb:Cebpd.W.Nfe2l1_-2|-|+	1	-0.874	0.062	38	0.76%	364	0.73%
Nfe2l1.W.Cxxc1_2|+|-	1	-0.851	0.024	157	3.13%	1544	3.08%
Nfe2l1.W.Pax7(Paired,Homeobox),longest-Myoblast-Pax7-ChIP-Seq(GSE25064)-Homer_0|+|-	1	-0.85	0.028	119	2.38%	1167	2.33%
Nfe2l1.W.Zbtb33_halfSite_-1|+|+	1	-0.848	0.018	246	4.91%	2429	4.85%
Nfe2l1.W.Nfkb1_6|-|-	1	-0.829	0.179	6	0.12%	53	0.11%
Nfe2l1.W.Pax7(Paired,Homeobox),longest-Myoblast-Pax7-ChIP-Seq(GSE25064)-Homer_10|-|+	1	-0.816	0.067	22	0.44%	210	0.42%
Nfe2l1.W.Rela:Relb_7|-|-	1	-0.801	0.184	5	0.10%	44	0.09%
Nfe2l1.W.Rela:Relb_1|-|+	1	-0.797	0.079	15	0.30%	142	0.28%
Nfe2l1.W.Cdx2(Homeobox)-mES-Cdx2-ChIP-Seq(GSE14586)-Homer_-3|-|-	1	-0.79	0.152	6	0.12%	54	0.11%
Nfe2l1.W.Hoxc9(Homeobox)-Ainv15-Hoxc9-ChIP-Seq(GSE21812)-Homer_-5|+|-	1	-0.762	0.037	32	0.64%	312	0.62%
Nfe2l1.W.Rela:Relb_5|-|+	1	-0.748	0.107	7	0.14%	65	0.13%
Nfe2l1.W.Lhx2(Homeobox)-HFSC-Lhx2-ChIP-Seq(GSE48068)-Homer_-2|-|-	1	-0.743	0.028	37	0.74%	363	0.72%
Nfe2l1.W.Pax7(Paired,Homeobox),longest-Myoblast-Pax7-ChIP-Seq(GSE25064)-Homer_7|-|-	1	-0.727	0.021	41	0.82%	404	0.81%
Nfe2l1.W.Rela:Relb_10|+|-	1	-0.68	0.234	2	0.04%	17	0.03%
Nfe2l1.W.Zbtb7b_-2|-|-	1	-0.667	-0.001	419	8.36%	4193	8.37%
Nfe2l1.W.Hes1_-5|+|+	1	-0.628	-0.003	910	18.17%	9119	18.21%
Nfe2l1.W.Nfkb1_7|-|-	1	-0.613	0.029	5	0.10%	49	0.10%
Nfe2l1.W.E2f1_8|-|+	1	-0.589	-0.01	254	5.07%	2558	5.11%
Nfe2l1.W.Maff:Mafk_-4|-|-	1	-0.547	-0.025	86	1.72%	875	1.75%
Nfe2l1.W.Nfkb1_5|+|-	1	-0.545	-0.041	7	0.14%	72	0.14%
Klf7.W.Nfe2l1_4|+|-	1	-0.543	-0.017	233	4.65%	2357	4.71%
Nfe2l1.W.E2f1_1|+|+	1	-0.528	-0.013	509	10.16%	5135	10.25%
Nfe2l1.W.E2f1_2|+|+	1	-0.519	-0.014	448	8.94%	4525	9.03%
Nfe2l1.W.Rela:Relb_1|+|+	1	-0.488	-0.075	15	0.30%	158	0.32%
Nfe2l1.W.E2f1_1|-|+	1	-0.487	-0.017	478	9.54%	4837	9.66%
Nfe2l1.W.Nfkb1_6|+|+	1	-0.484	-0.093	6	0.12%	64	0.13%
Nfe2l1.W.Nfkb1_8|-|-	1	-0.478	-0.093	3	0.06%	32	0.06%
Nfe2l1.W.Rela:Relb_9|+|+	1	-0.473	-0.104	4	0.08%	43	0.09%
Nfe2l1.W.Hes1_-3|-|-	1	-0.451	-0.023	402	8.03%	4084	8.15%
Tbp.W.Nfe2l1_-2|+|-	1	-0.442	-0.02	556	11.10%	5638	11.26%
Nfe2l1.W.Nfkb1_6|-|+	1	-0.438	-0.138	6	0.12%	66	0.13%
Nfe2l1.W.Arid3a_2|-|-	1	-0.431	-0.076	39	0.78%	411	0.82%
Nfe2l1.W.Arid3a_-2|+|+	1	-0.43	-0.034	221	4.41%	2263	4.52%
Nfe2l1.W.Sox4_-1|+|+	1	-0.429	-0.093	24	0.48%	256	0.51%
Nfe2l1.W.Pit1(Homeobox)-GCrat-Pit1-ChIP-Seq(GSE58009)-Homer_0|+|-	1	-0.422	-0.113	16	0.32%	173	0.35%
Nfe2l1.W.ZNF143|STAF(Zf)-CUTLL-ZNF143-ChIP-Seq(GSE29600)-Homer_-5|-|+	1	-0.399	-0.138	13	0.26%	143	0.29%
Nfe2l1.W.Olig2(bHLH)-Neuron-Olig2-ChIP-Seq(GSE30882)-Homer_-4|+|-	1	-0.375	-0.131	20	0.40%	219	0.44%
Nfe2l1.W.Nfkb1_7|-|+	1	-0.36	-0.263	3	0.06%	36	0.07%
Nfe2l1.W.E2f1_2|-|+	1	-0.342	-0.036	413	8.25%	4235	8.45%
Nfe2l1.W.Rela:Relb_9|-|+	1	-0.339	-0.322	2	0.04%	25	0.05%
Cebpb:Cebpd.W.Nfe2l1_9|+|-	1	-0.336	-0.303	3	0.06%	37	0.07%
Nfe2l1.W.Rela:Relb_7|+|-	1	-0.308	-0.322	4	0.08%	50	0.10%
Ets2.W.Nfe2l1_-3|-|+	1	-0.3	-0.038	512	10.22%	5256	10.49%
Nfe2l1.W.E2f1_4|-|-	1	-0.267	-0.052	347	6.93%	3598	7.18%
Nfe2l1.W.Mafb_-4|-|+	1	-0.255	-0.214	20	0.40%	232	0.46%
Nfe2l1.W.E2f1_5|+|-	1	-0.247	-0.064	269	5.37%	2812	5.61%
Nfe2l1.W.Pax7(Paired,Homeobox),longest-Myoblast-Pax7-ChIP-Seq(GSE25064)-Homer_0|-|+	1	-0.242	-0.106	101	2.02%	1087	2.17%
Usf1:Usf2:Atf3:Tfeb.W.Nfe2l1_-5|-|-	1	-0.228	-0.043	644	12.86%	6634	13.24%
Usf1:Usf2:Atf3:Tfeb.W.Nfe2l1_-5|+|-	1	-0.228	-0.043	644	12.86%	6634	13.24%
Nfe2l1.W.Arid3a_-2|+|-	1	-0.216	-0.289	14	0.28%	171	0.34%
Nfe2l1.W.Hnf1b_-2|+|-	1	-0.216	-0.289	14	0.28%	171	0.34%
Hmbox1.W.Nfe2l1_1|+|+	1	-0.207	-0.18	43	0.86%	487	0.97%
Nfe2l1.W.Pou6f1_-4|+|+	1	-0.204	-0.263	19	0.38%	228	0.46%
Nfe2l1.W.Rela:Relb_4|-|+	1	-0.201	-0.465	5	0.10%	69	0.14%
Nfe2l1.W.Creb3_-4|-|+	1	-0.189	-0.058	470	9.38%	4894	9.77%
Nfe2l1.W.E2f1_8|+|-	1	-0.184	-0.084	241	4.81%	2555	5.10%
Nfe2l1.W.Nfkb1_8|+|-	1	-0.177	-0.617	3	0.06%	46	0.09%
Nfe2l1.W.E2f1_9|-|-	1	-0.176	-0.088	231	4.61%	2456	4.90%
Nfe2l1.W.Pax7(Paired,Homeobox),longest-Myoblast-Pax7-ChIP-Seq(GSE25064)-Homer_0|-|-	1	-0.168	-0.139	99	1.98%	1090	2.18%
Hmbox1.W.Nfe2l1_-3|-|-	1	-0.164	-0.329	16	0.32%	201	0.40%
Nfe2l1.W.Rela:Relb_10|+|+	1	-0.162	-0.926	1	0.02%	19	0.04%
Nfe2l1.W.E2f1_7|+|-	1	-0.158	-0.085	281	5.61%	2981	5.95%
Hmbox1.W.Nfe2l1_0|-|+	1	-0.139	-0.194	61	1.22%	698	1.39%
Arntl.W.Nfe2l1_-1|-|-	1	-0.104	-0.236	54	1.08%	636	1.27%
Nfe2l1.W.Hnf1b_-2|+|+	1	-0.103	-0.115	234	4.67%	2535	5.06%
Crebzf.W.Nfe2l1_-3|-|-	1	-0.095	-0.085	450	8.98%	4772	9.53%
Crebzf.W.Nfe2l1_-3|+|+	1	-0.095	-0.085	450	8.98%	4772	9.53%
Nfe2l1.W.Ascl1(bHLH)-NeuralTubes-Ascl1-ChIP-Seq(GSE55840)-Homer_-4|+|+	1	-0.085	-0.807	4	0.08%	70	0.14%
Tfap4.W.Nfe2l1_-2|-|+	1	-0.077	-0.766	5	0.10%	85	0.17%
Tfap4.W.Nfe2l1_-2|+|-	1	-0.077	-0.766	5	0.10%	85	0.17%
Nfe2l1.W.Arid3a_-2|-|+	1	-0.074	-0.951	3	0.06%	58	0.12%
Nfe2l1.W.Hnf1b_-2|-|+	1	-0.074	-0.951	3	0.06%	58	0.12%
Cebpb:Cebpd.W.Nfe2l1_3|+|-	1	-0.072	-0.644	8	0.16%	125	0.25%
Nfe2l1.W.Nfkb1_10|+|-	1	-0.063	-1.485	1	0.02%	28	0.06%
Nfe2l1.W.E2f1_4|+|+	1	-0.062	-0.114	341	6.81%	3690	7.37%
Nfe2l1.W.E2f1_5|-|-	1	-0.055	-0.131	281	5.61%	3077	6.14%
Nfe2l1.W.Hoxc9(Homeobox)-Ainv15-Hoxc9-ChIP-Seq(GSE21812)-Homer_-4|-|-	1	-0.052	-0.389	31	0.62%	406	0.81%
Nfe2l1.W.Nfkb1_1|+|+	1	-0.051	-0.601	12	0.24%	182	0.36%
Nfe2l1.W.E2f1_1|+|-	1	-0.05	-0.107	428	8.54%	4611	9.21%
Nfe2l1.W.E2f1_9|+|-	1	-0.04	-0.164	213	4.25%	2387	4.77%
Nfe2l1.W.E2f1_4|+|-	1	-0.04	-0.137	306	6.11%	3364	6.72%
Tbp.W.Nfe2l1_-1|-|-	1	-0.04	-0.199	146	2.91%	1676	3.35%
Nfe2l1.W.Zbtb7b_-1|-|-	1	-0.035	-0.086	756	15.09%	8026	16.02%
Tef:Nfil3.W.Nfe2l1_-4|-|-	1	-0.033	-0.438	31	0.62%	420	0.84%
Nfe2l1.W.E2f1_8|+|+	1	-0.025	-0.163	270	5.39%	3022	6.03%
Nfe2l1.W.E2f1_0|+|+	1	-0.018	-0.127	487	9.72%	5319	10.62%
Nfe2l1.W.E2f1_2|-|-	1	-0.017	-0.14	410	8.19%	4519	9.02%
Nfe2l1.W.Rela:Relb_8|+|-	1	-0.017	-2.036	1	0.02%	41	0.08%
Nfe2l1.W.E2f1_3|+|-	1	-0.012	-0.166	340	6.79%	3815	7.62%
Cebpb:Cebpd.W.Nfe2l1_2|-|+	1	-0.011	-1.041	7	0.14%	144	0.29%
Nfe2l1.W.E2f1_6|+|+	1	-0.009	-0.2	257	5.13%	2953	5.90%
Nfe2l1.W.E2f1_1|-|-	1	-0.008	-0.154	431	8.60%	4796	9.57%
Nfe2l1.W.E2f1_6|-|-	1	-0.007	-0.219	236	4.71%	2746	5.48%
Nfe2l1.W.Hinfp_-5|+|+	1	-0.005	-0.153	500	9.98%	5559	11.10%
Nfe2l1.W.E2f1_0|-|+	1	-0.002	-0.167	529	10.56%	5939	11.86%
Nfe2l1.W.Nfkb1_7|+|-	1	-0.001	-2.766	1	0.02%	68	0.14%
Nfe2l1.W.CRX(Homeobox)-Retina-Crx-ChIP-Seq(GSE20012)-Homer_-4|-|-	1	-0.001	-0.593	50	1.00%	754	1.51%
Nfe2l1.W.Pax7(Paired,Homeobox),longest-Myoblast-Pax7-ChIP-Seq(GSE25064)-Homer_-4|-|-	1	-0.001	-0.6	50	1.00%	758	1.51%
Nfe2l1.W.Pax7(Paired,Homeobox),longest-Myoblast-Pax7-ChIP-Seq(GSE25064)-Homer_-4|-|+	1	-0.001	-0.6	50	1.00%	758	1.51%
Nfe2l1.W.Lhx2(Homeobox)-HFSC-Lhx2-ChIP-Seq(GSE48068)-Homer_-4|+|-	1	0	-0.43	111	2.22%	1495	2.98%
Nfe2l1.W.E2f1_0|-|-	1	0	-0.221	444	8.86%	5175	10.33%
Nfe2l1.W.Pax7(Paired,Homeobox),longest-Myoblast-Pax7-ChIP-Seq(GSE25064)-Homer_-1|+|-	1	0	-0.403	137	2.74%	1812	3.62%
Nfe2l1.W.Pax7(Paired,Homeobox),longest-Myoblast-Pax7-ChIP-Seq(GSE25064)-Homer_-1|+|+	1	0	-0.44	121	2.42%	1641	3.28%
Nfe2l1.W.Hnf1b_-2|-|-	1	0	-0.459	121	2.42%	1663	3.32%
Nfe2l1.W.E2f1_7|-|-	1	0	-0.334	261	5.21%	3291	6.57%
Arntl.W.Nfe2l1_-4|+|+	1	0	-0.538	106	2.12%	1539	3.07%
Hif1a.W.Nfe2l1_-2|+|+	1	0	-0.538	106	2.12%	1539	3.07%
Nfe2l1.W.Zbtb33_halfSite_1|-|+	1	0	-0.369	268	5.35%	3460	6.91%
Nfe2l1.W.E2f1_2|+|-	1	0	-0.33	335	6.69%	4211	8.41%
Nfe2l1.W.Pax7(Paired,Homeobox),longest-Myoblast-Pax7-ChIP-Seq(GSE25064)-Homer_-4|+|-	1	0	-0.416	222	4.43%	2961	5.91%
Nfe2l1.W.Pax7(Paired,Homeobox),longest-Myoblast-Pax7-ChIP-Seq(GSE25064)-Homer_-4|+|+	1	0	-0.416	222	4.43%	2961	5.91%
Nfe2l1.W.E2f1_-1|+|+	1	0	-0.319	453	9.04%	5651	11.28%
Nfe2l1.W.Cxxc1_-1|-|+	1	0	-0.36	412	8.23%	5286	10.55%
Nfe2l1.W.E2f1_-1|-|-	1	0	-0.32	522	10.42%	6515	13.01%
Nfe2l1.W.GATA3(Zf)-iTreg-Gata3-ChIP-Seq(GSE20898)-Homer_-4|-|+	1	0	-0.566	206	4.11%	3049	6.09%
Nfe2l1.W.E2f1_-3|+|+	1	0	-0.64	164	3.27%	2556	5.10%
Nfe2l1.W.Zbtb33_halfSite_-1|-|-	1	0	-0.371	602	12.02%	7784	15.54%
Hmbox1.W.Nfe2l1_-4|-|-	1	0	-0.62	236	4.71%	3628	7.24%
Cux1.W.Nfe2l1_-2|+|+	1	0	-0.851	122	2.44%	2201	4.39%
Nfe2l1.W.Cxxc1_-4|+|+	1	0	-0.615	264	5.27%	4043	8.07%
Nfe2l1.W.Lhx2(Homeobox)-HFSC-Lhx2-ChIP-Seq(GSE48068)-Homer_-5|+|+	1	0	-0.561	339	6.77%	5001	9.98%
Cux1.W.Nfe2l1_-2|-|-	1	0	-0.722	213	4.25%	3513	7.01%
Nfe2l1.W.Hnf1b_-5|+|-	1	0	-0.866	198	3.95%	3609	7.21%
Nfe2l1.W.Mbd2_-3|-|+	1	0	-1.24	107	2.14%	2528	5.05%
Hif1a.W.Nfe2l1_-3|-|+	1	0	-0.454	560	11.18%	7671	15.31%
Nfe2l1.W.Zbtb33_halfSite_-4|+|-	1	0	-0.454	561	11.20%	7687	15.35%

### Sheet: K562_NFE2
CE name	p.value	Log.p.value	Log2.enrichment.ratio	X..target.sequences.with.Motif.total.11332.	X..of.target.sequences.with.Motif	X..background.sequences.with.Motif.total.113320.	X..of.background.sequences.with.Motif
Nfe2l1.W.Mafb_-1|-|-	0	-14766	5.148	5166	45.59%	1457	1.29%
Nfe2l1.W.Maff:Mafk_0|-|+	0	-13532.8	4.566	5456	48.15%	2304	2.03%
Nfe2l1.W.Bach1_-5|-|+	0	-12696.8	3.857	6193	54.65%	4273	3.77%
Nfe2l1.W.Bach1_-5|+|-	0	-10743.6	3.914	5288	46.66%	3507	3.09%
Nfe2l1.W.Bach1_-5|-|-	0	-10350.2	4.073	4895	43.20%	2909	2.57%
Jun.W.Nfe2l1_-4|-|-	0	-6909.49	2.496	6012	53.05%	10656	9.40%
Jun.W.Nfe2l1_-5|-|+	0	-6046.16	1.995	6840	60.36%	17154	15.14%
Jun.W.Nfe2l1_-5|+|+	0	-6046.16	1.995	6840	60.36%	17154	15.14%
Zeb1.W.Nfe2l1_1|-|-	0	-5594.21	2.926	4212	37.17%	5544	4.89%
Nfe2l1.W.Srebf1_0|-|-	0	-3642.86	3.997	1903	16.79%	1192	1.05%
Nfe2l1.W.Lmo2_1|-|+	0	-2733.24	3.172	1972	17.40%	2188	1.93%
Nfe2l1.W.Tfe3_-2|-|+	0	-2027.87	3.376	1360	12.00%	1310	1.16%
Nfe2l1.W.Maff:Mafk_-4|+|-	0	-2022.09	0.812	7775	68.61%	44284	39.08%
Nfe2l1.W.Lmo2_-3|+|-	0	-1747.77	1.245	4630	40.86%	19536	17.24%
Nfe2l1.W.Lmo2_-3|+|+	0	-1705.5	1.106	5222	46.08%	24261	21.41%
Nfe2l1.W.Ascl1(bHLH)-NeuralTubes-Ascl1-ChIP-Seq(GSE55840)-Homer_-5|+|+	0	-1573.13	1.364	3802	33.55%	14770	13.03%
Nfe2l1.W.Ascl1(bHLH)-NeuralTubes-Ascl1-ChIP-Seq(GSE55840)-Homer_-5|-|-	0	-1526.29	1.473	3349	29.55%	12062	10.64%
Nfe2l1.W.CRX(Homeobox)-Retina-Crx-ChIP-Seq(GSE20012)-Homer_-2|-|+	0	-1513.32	2.772	1355	11.96%	1984	1.75%
Nfe2l1.W.Tfe3_-5|-|-	0	-1400.49	1.174	4200	37.06%	18608	16.42%
Nfe2l1.W.Otx2(Homeobox)-EpiLC-Otx2-ChIP-Seq(GSE56098)-Homer_-2|-|+	0	-1395.47	2.595	1379	12.17%	2283	2.01%
Nfe2l1.W.Tfe3_-5|+|-	0	-1391.59	1.178	4165	36.75%	18412	16.25%
Nfe2l1.W.Tfe3_-3|+|+	0	-1330.68	1.903	2071	18.28%	5539	4.89%
Arntl.W.Nfe2l1_0|+|+	0	-1250.52	2.901	1055	9.31%	1412	1.25%
Tfap4.W.Nfe2l1_-3|+|-	0	-1217.33	1.166	3797	33.51%	16919	14.93%
Tfap4.W.Nfe2l1_-3|-|+	0	-1202.87	1.157	3800	33.53%	17040	15.04%
Arntl.W.Nfe2l1_-3|-|+	0	-1164.21	1.764	2046	18.06%	6024	5.32%
Nfe2l1.W.Six1(Homeobox)-Myoblast-Six1-ChIP-Chip(GSE20150)-Homer_-3|-|+	0	-1161.83	2.982	944	8.33%	1195	1.05%
Clock:Bhlhe41.W.Nfe2l1_-4|-|+	0	-1104.22	3.231	800	7.06%	852	0.75%
Clock:Bhlhe41.W.Nfe2l1_-4|+|-	0	-1104.22	3.231	800	7.06%	852	0.75%
Hif1a.W.Nfe2l1_-2|+|-	0	-1103.38	3.229	800	7.06%	853	0.75%
Nfe2l1.W.Myc_-3|+|+	0	-1102.65	1.37	2809	24.79%	10871	9.59%
Nfe2l1.W.Hes1_-3|+|-	0	-1059.15	1.927	1645	14.52%	4326	3.82%
Arntl.W.Nfe2l1_-4|+|-	0	-1021.49	1.189	3207	28.30%	14064	12.41%
Zeb1.W.Nfe2l1_-3|-|+	0	-1002.81	0.546	7499	66.18%	51348	45.31%
Zeb1.W.Nfe2l1_-2|+|-	0	-978.368	0.987	3972	35.05%	20034	17.68%
Usf1:Usf2:Atf3:Tfeb.W.Nfe2l1_-3|-|+	0	-973.654	2.253	1202	10.61%	2521	2.22%
Nfe2l1.W.Atoh1(bHLH)-Cerebellum-Atoh1-ChIP-Seq(GSE22111)-Homer_-5|+|-	0	-926.709	1.49	2132	18.81%	7589	6.70%
Nfe2l1.W.Myc_-4|+|-	0	-902.194	1.59	1889	16.67%	6274	5.54%
Nfe2l1.W.Tbx21_0|-|-	0	-797.061	3.198	589	5.20%	642	0.57%
Usf1:Usf2:Atf3:Tfeb.W.Nfe2l1_-5|-|-	0	-743.049	0.995	3158	27.87%	15846	13.98%
Usf1:Usf2:Atf3:Tfeb.W.Nfe2l1_-5|+|-	0	-743.049	0.995	3158	27.87%	15846	13.98%
Tcf12.W.Nfe2l1_-3|-|+	1e-301	-694.172	1.326	1955	17.25%	7796	6.88%
Nfe2l1.W.Mafb_-5|+|+	1e-297	-684.606	0.68	4850	42.80%	30264	26.71%
Nfe2l1.W.Atoh1(bHLH)-Cerebellum-Atoh1-ChIP-Seq(GSE22111)-Homer_-5|+|+	1e-284	-655.505	1.254	2020	17.83%	8467	7.47%
Nfe2l1.W.Meis1(Homeobox)-MastCells-Meis1-ChIP-Seq(GSE48085)-Homer_-5|+|+	1e-279	-644.043	0.591	5457	48.16%	36219	31.96%
Nfe2l1.W.Meis1(Homeobox)-MastCells-Meis1-ChIP-Seq(GSE48085)-Homer_-5|-|+	1e-277	-639.06	0.59	5444	48.04%	36167	31.92%
Nfe2l1.W.Meis1(Homeobox)-MastCells-Meis1-ChIP-Seq(GSE48085)-Homer_-5|+|-	1e-251	-578.764	0.535	5677	50.10%	39167	34.56%
Nfe2l1.W.MyoD(bHLH)-Myotube-MyoD-ChIP-Seq(GSE21614)-Homer_-5|+|+	1e-248	-573.189	1.81	1010	8.91%	2881	2.54%
Nfe2l1.W.Meis1(Homeobox)-MastCells-Meis1-ChIP-Seq(GSE48085)-Homer_-5|-|-	1e-247	-570.43	0.525	5749	50.73%	39964	35.27%
Nfe2l1.W.Pbx3(Homeobox)-GM12878-PBX3-ChIP-Seq(GSE32465)-Homer_-5|-|-	1e-239	-551.425	1.589	1193	10.53%	3965	3.50%
Nfe2l1.W.Hes1_-5|+|+	1e-236	-543.716	0.811	3257	28.74%	18562	16.38%
Nfe2l1.W.Lmo2_-1|-|+	1e-214	-494.147	1.309	1459	12.88%	5887	5.20%
Nfe2l1.W.VDR(NR),DR3-GM10855-VDR+vitD-ChIP-Seq(GSE22484)-Homer_-4|-|-	1e-213	-492.057	0.521	5284	46.63%	36814	32.49%
Nfe2l1.W.Six1(Homeobox)-Myoblast-Six1-ChIP-Chip(GSE20150)-Homer_-5|+|+	1e-211	-486.784	1.495	1167	10.30%	4141	3.65%
Nfe2l1.W.Six1(Homeobox)-Myoblast-Six1-ChIP-Chip(GSE20150)-Homer_-5|-|-	1e-208	-480.537	1.03	2067	18.24%	10125	8.93%
Nfe2l1.W.Ppard:Nr2c2_-4|-|+	1e-199	-460.202	0.509	5202	45.91%	36557	32.26%
Nfe2l1.W.Six1(Homeobox)-Myoblast-Six1-ChIP-Chip(GSE20150)-Homer_-5|+|-	1e-197	-455.008	1.037	1946	17.17%	9481	8.37%
Rara.W.Nfe2l1_-4|+|+	1e-186	-430.535	0.344	7267	64.13%	57238	50.51%
Nfe2l1.W.NF1-halfsite(CTF)-LNCaP-NF1-ChIP-Seq(Unpublished)-Homer_-5|-|+	1e-186	-429.479	0.637	3763	33.21%	24192	21.35%
Nfe2l1.W.Lhx2(Homeobox)-HFSC-Lhx2-ChIP-Seq(GSE48068)-Homer_-2|-|-	1e-177	-409.56	1.718	792	6.99%	2408	2.12%
Esrra.W.Nfe2l1_-4|+|+	1e-176	-406.157	0.616	3773	33.30%	24614	21.72%
Nfe2l1.W.Ascl1(bHLH)-NeuralTubes-Ascl1-ChIP-Seq(GSE55840)-Homer_-5|-|+	1e-173	-399.668	1.2	1375	12.13%	5987	5.28%
Ets2.W.Nfe2l1_-1|-|+	1e-169	-390.609	1.154	1432	12.64%	6436	5.68%
Nfe2l1.W.Rxra_-4|-|-	1e-164	-379.793	0.391	6116	53.97%	46656	41.17%
Sfpi1.W.Nfe2l1_-3|-|+	1e-163	-375.823	1.848	648	5.72%	1800	1.59%
Crebzf.W.Nfe2l1_-3|-|+	1e-162	-373.294	1.481	918	8.10%	3288	2.90%
Crebzf.W.Nfe2l1_-3|+|-	1e-162	-373.294	1.481	918	8.10%	3288	2.90%
Creb1.W.Nfe2l1_-4|+|-	1e-161	-371.819	1.478	918	8.10%	3296	2.91%
Nfe2l1.W.Meis1(Homeobox)-MastCells-Meis1-ChIP-Seq(GSE48085)-Homer_-2|+|-	1e-160	-369.362	1.801	664	5.86%	1906	1.68%
Nfe2l1.W.Zbtb7a_-3|-|-	1e-151	-349.661	0.569	3746	33.06%	25246	22.28%
Nfe2l1.W.Smad4_0|+|+	1e-150	-347.198	1.06	1470	12.97%	7051	6.22%
Nfe2l1.W.Runx1_-2|-|+	1e-148	-343.072	0.798	2269	20.02%	13048	11.51%
Tfap4.W.Nfe2l1_-1|-|-	1e-137	-316.314	1.127	1221	10.77%	5592	4.93%
Tbp.W.Nfe2l1_-1|-|+	1e-136	-313.481	0.597	3226	28.47%	21326	18.82%
Nfe2l1.W.Meis1(Homeobox)-MastCells-Meis1-ChIP-Seq(GSE48085)-Homer_-1|+|+	1e-135	-310.894	1.905	512	4.52%	1367	1.21%
Nfe2l1.W.MyoD(bHLH)-Myotube-MyoD-ChIP-Seq(GSE21614)-Homer_-5|+|-	1e-134	-309.316	1.622	660	5.82%	2144	1.89%
Atf2.W.Nfe2l1_-5|-|-	1e-131	-303.237	1.208	1047	9.24%	4532	4.00%
Atf2.W.Nfe2l1_-5|+|-	1e-129	-298.238	1.195	1049	9.26%	4582	4.04%
Nfe2l1.W.Ascl1(bHLH)-NeuralTubes-Ascl1-ChIP-Seq(GSE55840)-Homer_-3|-|-	1e-128	-295.779	1.258	957	8.45%	4002	3.53%
Nfe2l1.W.Smad4_1|-|-	1e-122	-282.564	1.051	1230	10.85%	5938	5.24%
Nfe2l1.W.Zfp384_-3|-|+	1e-121	-280.132	0.501	3766	33.23%	26616	23.49%
Nfe2l1.W.Zbtb33_halfSite_-1|+|+	1e-121	-280.016	1.168	1025	9.05%	4561	4.02%
Creb1.W.Nfe2l1_-4|+|+	1e-120	-276.519	0.35	5714	50.42%	44844	39.57%
Nfe2l1.W.Zfp384_3|+|-	1e-119	-275.46	1.318	827	7.30%	3316	2.93%
Tfap4.W.Nfe2l1_-1|+|+	1e-117	-270.149	1.192	958	8.45%	4193	3.70%
Gabpa:Elk1:Elk3.W.Nfe2l1_-2|-|+	1e-115	-266.901	1.794	485	4.28%	1399	1.23%
Nfe2l1.W.Ybx1_-3|+|-	1e-113	-261.177	0.858	1588	14.01%	8761	7.73%
Zeb1.W.Nfe2l1_-3|-|-	1e-112	-258.195	0.713	2110	18.62%	12876	11.36%
Nfe2l1.W.Nfic_-1|+|+	1e-111	-256.869	0.818	1688	14.90%	9573	8.45%
Ets2.W.Nfe2l1_6|-|+	1e-109	-253.073	1.216	870	7.68%	3744	3.30%
Zeb1.W.Nfe2l1_0|+|+	1e-107	-248.081	0.923	1344	11.86%	7086	6.25%
Nfe2l1.W.Atoh1(bHLH)-Cerebellum-Atoh1-ChIP-Seq(GSE22111)-Homer_-5|-|+	1e-106	-246.113	1.271	787	6.94%	3260	2.88%
Nfe2l1.W.Bptf_1|-|-	1e-106	-245.327	1.344	716	6.32%	2821	2.49%
Nfe2l1.W.Lmo2_-1|-|-	1e-105	-241.814	0.992	1166	10.29%	5861	5.17%
Nfe2l1.W.Rxra_-3|-|+	1e-103	-237.718	0.912	1318	11.63%	7004	6.18%
Nfe2l1.W.VDR(NR),DR3-GM10855-VDR+vitD-ChIP-Seq(GSE22484)-Homer_-4|-|+	1e-103	-237.718	0.912	1318	11.63%	7004	6.18%
Rara.W.Nfe2l1_-2|-|-	1e-103	-237.718	0.912	1318	11.63%	7004	6.18%
Nfe2l1.W.Olig2(bHLH)-Neuron-Olig2-ChIP-Seq(GSE30882)-Homer_-3|-|-	1e-98	-226.563	1.147	862	7.61%	3893	3.44%
Nfe2l1.W.SPDEF(ETS)-VCaP-SPDEF-ChIP-Seq(SRA014231)-Homer_-5|-|-	1e-96	-221.567	0.895	1274	11.24%	6853	6.05%
Creb1.W.Nfe2l1_-2|-|-	1e-94	-217.844	0.83	1419	12.52%	7984	7.05%
Nfe2l1.W.Ppard:Nr2c2_-3|-|-	1e-94	-217.612	0.891	1261	11.13%	6800	6.00%
Nfe2l1.W.Creb3_-4|-|+	1e-94	-216.602	0.655	2064	18.21%	13109	11.57%
Nfe2l1.W.Pax7(Paired,Homeobox),longest-Myoblast-Pax7-ChIP-Seq(GSE25064)-Homer_0|-|+	1e-92	-212.946	0.844	1350	11.91%	7519	6.64%
Rara.W.Nfe2l1_0|-|+	1e-92	-211.847	1.286	667	5.89%	2735	2.41%
Nfe2l1.W.MyoD(bHLH)-Myotube-MyoD-ChIP-Seq(GSE21614)-Homer_-5|-|-	1e-91	-210.966	1.652	439	3.87%	1397	1.23%
Zeb1.W.Nfe2l1_-1|-|-	1e-91	-210.881	0.67	1945	17.16%	12225	10.79%
Nfe2l1.W.Tfe3_-1|-|-	1e-91	-210.739	1.588	468	4.13%	1557	1.37%
Nfe2l1.W.Nfatc2_1|+|-	1e-88	-202.873	1.19	728	6.42%	3191	2.82%
Nfe2l1.W.MyoD(bHLH)-Myotube-MyoD-ChIP-Seq(GSE21614)-Homer_-3|-|+	1e-86	-198.913	1.579	446	3.94%	1493	1.32%
Nfe2l1.W.Arid3a_2|-|-	1e-86	-198.828	1.169	735	6.49%	3268	2.88%
Nfe2l1.W.Atoh1(bHLH)-Cerebellum-Atoh1-ChIP-Seq(GSE22111)-Homer_-3|-|-	1e-86	-198.704	1.401	543	4.79%	2056	1.81%
Nfe2l1.W.Xbp1_-4|-|+	1e-84	-194.694	0.967	990	8.74%	5064	4.47%
Nfe2l1.W.Irf4:Irf1_-1|+|+	1e-81	-187.578	0.989	920	8.12%	4635	4.09%
Nfe2l1.W.Hes1_-3|-|-	1e-77	-178.31	0.685	1615	14.25%	10047	8.87%
Nfe2l1.W.Irf4:Irf1_1|+|+	1e-76	-176.326	1.031	808	7.13%	3954	3.49%
Nfe2l1.W.Nfatc2_5|+|-	1e-74	-171.47	1.368	488	4.31%	1890	1.67%
Rara.W.Nfe2l1_1|-|+	1e-73	-169.718	1.275	544	4.80%	2248	1.98%
Ets2.W.Nfe2l1_7|-|+	1e-73	-168.569	1.094	700	6.18%	3280	2.89%
Nfe2l1.W.Bptf_1|+|-	1e-71	-165.7	1.001	799	7.05%	3991	3.52%
Ets2.W.Nfe2l1_-3|-|+	1e-71	-165.539	0.555	2116	18.67%	14403	12.71%
Nfe2l1.W.NF1-halfsite(CTF)-LNCaP-NF1-ChIP-Seq(Unpublished)-Homer_-5|-|-	1e-71	-164.588	0.425	3147	27.77%	23443	20.69%
Nfe2l1.W.Olig2(bHLH)-Neuron-Olig2-ChIP-Seq(GSE30882)-Homer_-3|-|+	1e-71	-164.556	1.323	496	4.38%	1983	1.75%
Nfe2l1.W.Nr3c1_2|+|-	1e-71	-164.451	1.195	588	5.19%	2568	2.27%
Nfe2l1.W.Irf4:Irf1_-1|-|+	1e-71	-164.208	1.079	698	6.16%	3304	2.92%
Nfe2l1.W.Tcf3_-2|-|+	1e-71	-163.951	1.184	596	5.26%	2624	2.32%
Nfe2l1.W.Pbx2_-4|-|-	1e-70	-162.654	0.46	2780	24.53%	20215	17.84%
Nfe2l1.W.Irf4:Irf1_6|-|+	1e-70	-161.877	1.117	649	5.73%	2992	2.64%
Nfe2l1.W.Zfp384_4|+|+	1e-70	-161.664	1.144	623	5.50%	2820	2.49%
Nfe2l1.W.Mecp2_-1|-|-	1e-69	-160.882	1.013	762	6.72%	3777	3.33%
Nfe2l1.W.VDR(NR),DR3-GM10855-VDR+vitD-ChIP-Seq(GSE22484)-Homer_-2|+|-	1e-66	-152.982	1.083	647	5.71%	3054	2.70%
Sfpi1.W.Nfe2l1_-5|-|+	1e-66	-152.41	1.222	525	4.63%	2250	1.99%
Nfe2l1.W.Pax7(Paired,Homeobox),longest-Myoblast-Pax7-ChIP-Seq(GSE25064)-Homer_0|-|-	1e-65	-151.948	0.739	1228	10.84%	7358	6.49%
Tcf12.W.Nfe2l1_-1|-|-	1e-63	-147.053	1.39	408	3.60%	1557	1.37%
Nfe2l1.W.NeuroD1(bHLH)-Islet-NeuroD1-ChIP-Seq(GSE30298)-Homer_-3|-|-	1e-62	-142.768	1.313	436	3.85%	1755	1.55%
Sfpi1.W.Nfe2l1_-5|+|+	1e-59	-137.193	1.176	505	4.46%	2235	1.97%
Nfe2l1.W.Yy1_-5|+|+	1e-56	-129.128	0.879	782	6.90%	4251	3.75%
Nfe2l1.W.Nfic_5|-|+	1e-55	-126.963	1.01	607	5.36%	3015	2.66%
Nfe2l1.W.Nfatc2_-2|+|-	1e-53	-123.717	1.485	307	2.71%	1097	0.97%
Nfe2l1.W.MyoD(bHLH)-Myotube-MyoD-ChIP-Seq(GSE21614)-Homer_-3|+|-	1e-53	-123.635	1.775	228	2.01%	666	0.59%
Pknox1:Tgif1:Tgif2.W.Nfe2l1_-4|-|-	1e-52	-121.597	1.224	418	3.69%	1789	1.58%
Atf2.W.Nfe2l1_-5|+|+	1e-52	-120.144	0.527	1728	15.25%	11989	10.58%
Pknox1:Tgif1:Tgif2.W.Nfe2l1_-4|+|+	1e-52	-119.943	1.208	422	3.72%	1827	1.61%
Atf2.W.Nfe2l1_-5|-|+	1e-51	-119.029	0.532	1690	14.91%	11689	10.32%
Nfe2l1.W.Irf4:Irf1_2|+|-	1e-51	-118.045	0.904	683	6.03%	3650	3.22%
Nfe2l1.W.Mafb_1|-|-	1e-50	-115.825	1.395	319	2.82%	1213	1.07%
Nfe2l1.W.Lmo2_-3|-|+	1e-49	-113.895	0.946	610	5.38%	3167	2.79%
Nfe2l1.W.Mbd2_-5|+|-	1e-49	-113.817	0.91	652	5.75%	3471	3.06%
Ets2.W.Nfe2l1_-1|+|-	1e-47	-110.268	0.945	592	5.22%	3076	2.71%
Rara.W.Nfe2l1_-4|+|-	1e-46	-106.03	0.887	635	5.60%	3434	3.03%
Nfe2l1.W.Irf4:Irf1_4|-|-	1e-46	-106.016	0.944	570	5.03%	2963	2.61%
Nfe2l1.W.Mafb_-4|-|+	1e-42	-98.18	1.492	241	2.13%	857	0.76%
Nfe2l1.W.Rxra_4|-|-	1e-42	-98.037	1.315	298	2.63%	1198	1.06%
Nfe2l1.W.Maff:Mafk_-4|-|-	1e-40	-94.25	0.791	690	6.09%	3989	3.52%
Nfe2l1.W.Six1(Homeobox)-Myoblast-Six1-ChIP-Chip(GSE20150)-Homer_-3|-|-	1e-40	-93.557	1.058	413	3.64%	1984	1.75%
Nfe2l1.W.Chop(bZIP)-MEF-Chop-ChIP-Seq(GSE35681)-Homer_-5|+|-	1e-40	-92.63	0.568	1199	10.58%	8086	7.14%
Pou2f1:Pou2f2.W.Nfe2l1_-2|+|-	1e-38	-89.761	0.983	450	3.97%	2277	2.01%
Nfe2l1.W.Zfp384_0|-|+	1e-37	-85.458	0.767	660	5.82%	3878	3.42%
Ets2.W.Nfe2l1_-1|-|-	1e-37	-85.449	0.629	932	8.22%	6026	5.32%
Ets2.W.Nfe2l1_-2|-|+	1e-35	-82.508	0.743	674	5.95%	4027	3.55%
Nfe2l1.W.Sox4(HMG)-proB-Sox4-ChIP-Seq(GSE50066)-Homer_-4|+|-	1e-35	-80.653	0.767	624	5.51%	3668	3.24%
Nfe2l1.W.Rela:Relb_1|-|+	1e-34	-80.044	2.005	120	1.06%	299	0.26%
Nfe2l1.W.Atoh1(bHLH)-Cerebellum-Atoh1-ChIP-Seq(GSE22111)-Homer_-3|+|+	1e-33	-76.206	1.67	154	1.36%	484	0.43%
Nfe2l1.W.Oct4(POU,Homeobox)-mES-Oct4-ChIP-Seq(GSE11431)-Homer_-2|+|-	1e-32	-75.358	0.927	418	3.69%	2199	1.94%
Nfe2l1.W.Ppard:Nr2c2_-1|+|+	1e-32	-74.72	1.05	333	2.94%	1608	1.42%
Nfe2l1.W.Hinfp_-3|-|-	1e-32	-74.431	0.969	382	3.37%	1952	1.72%
Nfe2l1.W.Pbx2_-5|-|+	1e-31	-73.566	1.203	259	2.29%	1125	0.99%
Nfe2l1.W.Zbtb7b_-1|-|-	1e-30	-69.426	0.378	1819	16.05%	14001	12.36%
Nfe2l1.W.NeuroD1(bHLH)-Islet-NeuroD1-ChIP-Seq(GSE30298)-Homer_-3|-|+	1e-29	-68.851	1.43	180	1.59%	668	0.59%
Ets2.W.Nfe2l1_-1|+|+	1e-29	-68.722	0.811	481	4.24%	2741	2.42%
Nfe2l1.W.Arid3a_-5|-|-	1e-29	-68.616	0.324	2305	20.34%	18419	16.25%
Nfe2l1.W.Irf4:Irf1_-4|-|+	1e-29	-68.616	0.324	2305	20.34%	18419	16.25%
Nfe2l1.W.Pbx2_-2|+|-	1e-27	-64.343	0.717	560	4.94%	3407	3.01%
Nfe2l1.W.Mga_-5|-|-	1e-27	-62.9	0.493	1056	9.32%	7502	6.62%
Klf7.W.Nfe2l1_2|-|-	1e-27	-62.767	0.609	728	6.42%	4772	4.21%
Nfe2l1.W.Tcf3_-2|-|-	1e-27	-62.724	1.267	201	1.77%	835	0.74%
Nfe2l1.W.Nfya_-5|+|-	1e-26	-60.992	0.704	548	4.84%	3364	2.97%
Nfe2l1.W.Cxxc1_2|+|-	1e-26	-60.508	0.604	712	6.28%	4683	4.13%
Nfe2l1.W.Chop(bZIP)-MEF-Chop-ChIP-Seq(GSE35681)-Homer_-5|-|-	1e-25	-59.194	0.376	1584	13.98%	12206	10.77%
Nfe2l1.W.Chop(bZIP)-MEF-Chop-ChIP-Seq(GSE35681)-Homer_-2|+|+	1e-25	-58.322	0.874	357	3.15%	1948	1.72%
Klf7.W.Nfe2l1_4|+|-	1e-24	-56.508	0.669	555	4.90%	3490	3.08%
Nfe2l1.W.Bptf_-2|+|-	1e-24	-55.524	0.632	603	5.32%	3890	3.43%
Nfe2l1.W.Sox6(HMG)-Myotubes-Sox6-ChIP-Seq(GSE32627)-Homer_1|+|-	1e-23	-54.555	0.768	419	3.70%	2460	2.17%
Nfe2l1.W.Zbtb7b_-2|-|-	1e-23	-53.764	0.462	1018	8.98%	7393	6.52%
Nfe2l1.W.Arid3a_-2|-|-	1e-22	-52.649	0.358	1541	13.60%	12022	10.61%
Nfe2l1.W.E2f1_3|-|+	1e-21	-49.472	0.517	768	6.78%	5367	4.74%
Tcf12.W.Nfe2l1_-3|+|+	1e-20	-48.159	1.481	117	1.03%	419	0.37%
Arntl.W.Nfe2l1_-1|-|-	1e-20	-48.034	0.814	332	2.93%	1889	1.67%
Esrra.W.Nfe2l1_-3|-|-	1e-20	-47.545	1.905	76	0.67%	203	0.18%
Nfe2l1.W.Pax7(Paired,Homeobox),longest-Myoblast-Pax7-ChIP-Seq(GSE25064)-Homer_0|+|+	1e-19	-45.416	0.395	1132	9.99%	8608	7.60%
Tbp.W.Nfe2l1_1|-|-	1e-19	-44.549	0.367	1262	11.14%	9785	8.63%
Nfe2l1.W.Rela:Relb_4|-|-	1e-19	-43.856	1.953	67	0.59%	173	0.15%
Nfe2l1.W.Hinfp_-3|+|+	1e-18	-41.976	0.924	230	2.03%	1212	1.07%
Cebpb:Cebpd.W.Nfe2l1_-2|-|+	1e-17	-39.82	0.71	349	3.08%	2134	1.88%
Nfe2l1.W.Oct4(POU,Homeobox)-mES-Oct4-ChIP-Seq(GSE11431)-Homer_-4|+|+	1e-17	-39.743	0.768	302	2.67%	1773	1.56%
Pou2f1:Pou2f2.W.Nfe2l1_-2|-|+	1e-17	-39.743	0.768	302	2.67%	1773	1.56%
Nfe2l1.W.Rela:Relb_3|-|+	1e-16	-39.035	1.765	70	0.62%	206	0.18%
Nfe2l1.W.SPDEF(ETS)-VCaP-SPDEF-ChIP-Seq(SRA014231)-Homer_-5|+|+	1e-16	-38.672	0.797	275	2.43%	1583	1.40%
Nfe2l1.W.Rela:Relb_3|-|-	1e-15	-36.259	1.744	66	0.58%	197	0.17%
Nfe2l1.W.ZNF143|STAF(Zf)-CUTLL-ZNF143-ChIP-Seq(GSE29600)-Homer_-5|-|+	1e-15	-35.528	1.308	105	0.93%	424	0.37%
Nfe2l1.W.Tbet(T-box)-CD8-Tbet-ChIP-Seq(GSE33802)-Homer_5|+|+	1e-15	-34.882	1.454	86	0.76%	314	0.28%
Nfe2l1.W.Rela:Relb_0|+|-	1e-15	-34.815	1.329	100	0.88%	398	0.35%
Nfe2l1.W.Nfya_-2|-|-	1e-14	-33.455	0.822	223	1.97%	1261	1.11%
Hif1a.W.Nfe2l1_-3|-|+	1e-13	-30.261	0.258	1590	14.03%	13296	11.73%
Nfe2l1.W.Zbtb33_halfSite_-4|+|-	1e-12	-29.712	0.255	1592	14.05%	13339	11.77%
Nfe2l1.W.Pax7(Paired,Homeobox),longest-Myoblast-Pax7-ChIP-Seq(GSE25064)-Homer_0|+|-	1e-12	-28.485	0.317	1048	9.25%	8410	7.42%
Nfe2l1.W.Sox4_-3|+|+	1e-12	-28.262	0.76	215	1.90%	1270	1.12%
Nfe2l1.W.Cdx2(Homeobox)-mES-Cdx2-ChIP-Seq(GSE14586)-Homer_-5|+|-	1e-12	-27.638	0.27	1350	11.91%	11197	9.88%
Atf4.W.Nfe2l1_-5|-|+	1e-10	-25.091	0.59	299	2.64%	1986	1.75%
Atf4.W.Nfe2l1_-5|+|+	1e-10	-24.629	0.577	306	2.70%	2052	1.81%
Nfe2l1.W.Lef1:Tcf7l2_0|-|+	1e-10	-24.545	0.606	278	2.45%	1826	1.61%
Nfe2l1.W.Pax7(Paired,Homeobox),longest-Myoblast-Pax7-ChIP-Seq(GSE25064)-Homer_-1|+|-	1e-10	-24.395	0.248	1382	12.20%	11638	10.27%
Sfpi1.W.Nfe2l1_1|-|-	1e-10	-24.232	2.379	26	0.23%	50	0.04%
Nfe2l1.W.Pit1(Homeobox)-GCrat-Pit1-ChIP-Seq(GSE58009)-Homer_0|+|-	1e-09	-22.96	0.749	176	1.55%	1047	0.92%
Cebpb:Cebpd.W.Nfe2l1_-1|+|-	1e-09	-22.777	0.593	267	2.36%	1770	1.56%
Nfe2l1.W.Sox6(HMG)-Myotubes-Sox6-ChIP-Seq(GSE32627)-Homer_-2|+|-	1e-09	-22.694	0.562	293	2.59%	1984	1.75%
Nfe2l1.W.Pax7(Paired,Homeobox),longest-Myoblast-Pax7-ChIP-Seq(GSE25064)-Homer_7|-|-	1e-09	-22.313	0.43	470	4.15%	3488	3.08%
Nfe2l1.W.Rela:Relb_2|-|-	1e-08	-20.377	1.198	67	0.59%	292	0.26%
Nfe2l1.W.Pax7(Paired,Homeobox),longest-Myoblast-Pax7-ChIP-Seq(GSE25064)-Homer_-1|+|+	1e-08	-19.583	0.233	1236	10.91%	10517	9.28%
Nfe2l1.W.Rela:Relb_6|-|-	1e-08	-18.984	1.737	33	0.29%	99	0.09%
Nfe2l1.W.Rela:Relb_6|-|+	1e-07	-18.315	1.609	36	0.32%	118	0.10%
Nfe2l1.W.Hoxc9(Homeobox)-Ainv15-Hoxc9-ChIP-Seq(GSE21812)-Homer_-4|-|-	1e-07	-18.243	0.469	322	2.84%	2326	2.05%
Cebpb:Cebpd.W.Nfe2l1_2|-|+	1e-07	-18.022	0.761	131	1.16%	773	0.68%
Nfe2l1.W.Hnf1b_-2|-|-	1e-07	-17.898	0.249	1003	8.85%	8441	7.45%
Nfe2l1.W.Rela:Relb_7|+|+	1e-07	-16.863	1.772	28	0.25%	82	0.07%
Nfe2l1.W.Rela:Relb_4|+|+	1e-07	-16.242	1.357	42	0.37%	164	0.14%
Nfe2l1.W.Rela:Relb_2|+|+	1e-06	-15.874	1.078	61	0.54%	289	0.26%
Nfe2l1.W.Tbx21_-4|-|-	1e-06	-15.5	0.671	139	1.23%	873	0.77%
Nfe2l1.W.Mef2c_0|-|-	1e-06	-14.695	0.507	219	1.93%	1541	1.36%
Hmbox1.W.Nfe2l1_-4|-|-	1e-06	-14.51	0.17	1563	13.79%	13889	12.26%
Nfe2l1.W.Rela:Relb_0|+|+	1e-06	-14.328	0.912	73	0.64%	388	0.34%
Cebpb:Cebpd.W.Nfe2l1_3|+|-	1e-06	-13.933	0.717	109	0.96%	663	0.59%
Nfe2l1.W.Rela:Relb_6|+|+	1e-05	-13.788	1.427	32	0.28%	119	0.11%
Nfe2l1.W.Rela:Relb_5|-|+	1e-05	-12.85	1.291	35	0.31%	143	0.13%
Nfe2l1.W.Rela:Relb_10|-|-	1e-05	-12.747	1.983	17	0.15%	43	0.04%
Nfe2l1.W.Rela:Relb_5|-|-	1e-05	-12.453	1.357	31	0.27%	121	0.11%
Nfe2l1.W.Nfkb1_0|+|-	1e-05	-12.285	0.913	61	0.54%	324	0.29%
Nfe2l1.W.Pax7(Paired,Homeobox),longest-Myoblast-Pax7-ChIP-Seq(GSE25064)-Homer_1|-|+	0.0001	-10.997	0.216	761	6.72%	6551	5.78%
Nfe2l1.W.Rela:Relb_4|+|-	0.0001	-10.868	1.084	39	0.34%	184	0.16%
Nfe2l1.W.Rela:Relb_4|-|+	0.0001	-10.699	1.105	37	0.33%	172	0.15%
Nfe2l1.W.Nfkb1_9|+|+	0.0001	-10.425	1.659	18	0.16%	57	0.05%
Nfe2l1.W.Rela:Relb_1|+|+	0.0001	-10.097	0.833	57	0.50%	320	0.28%
Tbp.W.Nfe2l1_-2|+|-	0.001	-9.187	0.086	2970	26.21%	27980	24.69%
Cebpb:Cebpd.W.Nfe2l1_9|+|-	0.001	-9.138	0.977	38	0.34%	193	0.17%
Nfe2l1.W.Rela:Relb_8|+|-	0.001	-9.136	1.461	19	0.17%	69	0.06%
Nfe2l1.W.Nfkb1_5|+|-	0.001	-8.532	1.184	25	0.22%	110	0.10%
Nfe2l1.W.Nfkb1_6|-|-	0.001	-7.927	1.409	17	0.15%	64	0.06%
Nfe2l1.W.Rela:Relb_8|+|+	0.001	-7.538	1.596	13	0.11%	43	0.04%
Nfe2l1.W.Rela:Relb_7|-|-	0.001	-7.49	1.266	19	0.17%	79	0.07%
Nfe2l1.W.Nfkb1_8|+|-	0.001	-7.425	1.447	15	0.13%	55	0.05%
Tef:Nfil3.W.Nfe2l1_0|+|-	0.001	-7.228	0.393	150	1.32%	1142	1.01%
Nfe2l1.W.Rela:Relb_8|-|-	0.001	-7.148	1.263	18	0.16%	75	0.07%
Nfe2l1.W.Rela:Relb_10|+|+	0.001	-7.071	1.396	15	0.13%	57	0.05%
Nfe2l1.W.Rela:Relb_7|-|+	0.01	-6.432	1.04	22	0.19%	107	0.09%
Nfe2l1.W.Rela:Relb_10|+|-	0.01	-6.417	1.298	15	0.13%	61	0.05%
Nfe2l1.W.Rela:Relb_10|-|+	0.01	-6.04	1.35	13	0.11%	51	0.05%
Nfe2l1.W.Nfkb1_7|+|-	0.01	-5.827	1.206	15	0.13%	65	0.06%
Nfe2l1.W.Nfkb1_10|+|-	0.01	-5.689	1.352	12	0.11%	47	0.04%
Tcf12.W.Nfe2l1_-2|-|+	0.01	-5.634	1.132	16	0.14%	73	0.06%
Nfe2l1.W.Nfkb1_6|+|+	0.01	-5.566	1.015	19	0.17%	94	0.08%
Nfe2l1.W.Nfkb1_1|+|+	0.01	-5.543	0.648	42	0.37%	268	0.24%
Nfe2l1.W.Nfkb1_2|-|-	0.01	-5.424	0.655	40	0.35%	254	0.22%
Nfe2l1.W.Nfkb1_8|-|-	0.01	-5.272	1.215	13	0.11%	56	0.05%
Nfe2l1.W.Pax7(Paired,Homeobox),longest-Myoblast-Pax7-ChIP-Seq(GSE25064)-Homer_10|-|+	0.01	-5.238	0.254	224	1.98%	1879	1.66%
Nfe2l1.W.Nfkb1_6|-|+	0.01	-5.057	0.916	20	0.18%	106	0.09%
Nfe2l1.W.Rela:Relb_7|+|-	0.01	-5.026	0.968	18	0.16%	92	0.08%
Nfe2l1.W.Nfkb1_7|-|+	0.01	-4.914	1.018	16	0.14%	79	0.07%
Nfe2l1.W.Rela:Relb_9|+|+	0.01	-4.826	1.085	14	0.12%	66	0.06%
Nfe2l1.W.Nfkb1_10|-|+	0.1	-4.291	1.282	9	0.08%	37	0.03%
Nfe2l1.W.E2f1_10|-|+	0.1	-4.036	0.205	230	2.03%	1995	1.76%
Nfe2l1.W.Arid3a_-2|+|+	0.1	-3.821	0.069	1589	14.02%	15151	13.37%
Nfe2l1.W.Rela:Relb_9|-|+	0.1	-3.691	0.953	12	0.11%	62	0.05%
Nfe2l1.W.Rela:Relb_9|-|-	0.1	-3.569	0.974	11	0.10%	56	0.05%
Hmbox1.W.Nfe2l1_0|-|+	0.1	-2.432	0.096	417	3.68%	3901	3.44%
Nfe2l1.W.E2f1_9|-|+	0.1	-2.314	0.121	244	2.15%	2243	1.98%
Nfe2l1.W.Ascl1(bHLH)-NeuralTubes-Ascl1-ChIP-Seq(GSE55840)-Homer_-4|+|+	1	-2.097	0.43	19	0.17%	141	0.12%
Nfe2l1.W.Nfkb1_10|-|-	1	-2.021	0.737	7	0.06%	42	0.04%
Nfe2l1.W.Sox4_-1|+|+	1	-1.824	0.105	195	1.72%	1813	1.60%
Nfe2l1.W.Nfkb1_7|-|-	1	-1.804	0.496	11	0.10%	78	0.07%
Nfe2l1.W.E2f1_10|-|-	1	-1.675	0.084	244	2.15%	2302	2.03%
Tbp.W.Nfe2l1_-1|-|-	1	-1.669	0.037	1135	10.02%	11066	9.77%
Nfe2l1.W.Nfkb1_4|+|-	1	-1.636	0.332	18	0.16%	143	0.13%
Nfe2l1.W.Lhx2(Homeobox)-HFSC-Lhx2-ChIP-Seq(GSE48068)-Homer_-1|-|-	1	-1.535	0.082	205	1.81%	1937	1.71%
Hmbox1.W.Nfe2l1_1|+|+	1	-1.524	0.062	340	3.00%	3257	2.87%
Nfe2l1.W.E2f1_10|+|-	1	-1.499	0.076	219	1.93%	2077	1.83%
Nfe2l1.W.E2f1_9|+|-	1	-1.269	0.053	268	2.36%	2584	2.28%
Tfap4.W.Nfe2l1_-2|-|+	1	-1.237	0.196	22	0.19%	192	0.17%
Tfap4.W.Nfe2l1_-2|+|-	1	-1.237	0.196	22	0.19%	192	0.17%
Nfe2l1.W.Olig2(bHLH)-Neuron-Olig2-ChIP-Seq(GSE30882)-Homer_-4|+|-	1	-1.214	0.09	84	0.74%	789	0.70%
Nfe2l1.W.Pou6f1_-4|+|+	1	-1.173	0.051	216	1.91%	2085	1.84%
Nfe2l1.W.E2f1_10|+|+	1	-0.691	0.002	225	1.99%	2247	1.98%
Nfe2l1.W.E2f1_6|+|-	1	-0.64	-0.004	395	3.49%	3960	3.49%
Nfe2l1.W.Cdx2(Homeobox)-mES-Cdx2-ChIP-Seq(GSE14586)-Homer_-3|-|-	1	-0.62	-0.01	44	0.39%	443	0.39%
Tef:Nfil3.W.Nfe2l1_-5|+|-	1	-0.594	-0.012	158	1.39%	1593	1.41%
Nfe2l1.W.E2f1_9|+|+	1	-0.412	-0.034	269	2.37%	2755	2.43%
Nfe2l1.W.E2f1_8|+|-	1	-0.41	-0.034	289	2.55%	2958	2.61%
Nfe2l1.W.Hoxc9(Homeobox)-Ainv15-Hoxc9-ChIP-Seq(GSE21812)-Homer_-5|+|-	1	-0.353	-0.048	223	1.97%	2306	2.03%
Nfe2l1.W.Hnf1b_-2|+|+	1	-0.309	-0.023	1294	11.42%	13149	11.60%
Nfe2l1.W.E2f1_8|-|-	1	-0.252	-0.062	287	2.53%	2996	2.64%
Nfe2l1.W.E2f1_7|+|-	1	-0.064	-0.119	323	2.85%	3507	3.09%
Nfe2l1.W.E2f1_8|-|+	1	-0.055	-0.133	279	2.46%	3060	2.70%
Nfe2l1.W.E2f1_7|+|+	1	-0.053	-0.117	371	3.27%	4024	3.55%
Nfe2l1.W.Arid3a_-2|-|+	1	-0.046	-0.403	31	0.27%	410	0.36%
Nfe2l1.W.Hnf1b_-2|-|+	1	-0.046	-0.403	31	0.27%	410	0.36%
Nfe2l1.W.E2f1_8|+|+	1	-0.045	-0.136	300	2.65%	3297	2.91%
Nfe2l1.W.E2f1_9|-|-	1	-0.039	-0.155	252	2.22%	2805	2.48%
Nfe2l1.W.E2f1_5|+|+	1	-0.027	-0.141	357	3.15%	3936	3.47%
Nfe2l1.W.E2f1_7|-|+	1	-0.011	-0.171	343	3.03%	3862	3.41%
Nfe2l1.W.E2f1_-2|+|+	1	-0.008	-0.362	82	0.72%	1054	0.93%
Tef:Nfil3.W.Nfe2l1_-4|-|-	1	-0.002	-0.308	157	1.39%	1943	1.71%
Nfe2l1.W.E2f1_6|-|+	1	-0.001	-0.246	276	2.44%	3274	2.89%
Nfe2l1.W.E2f1_5|+|-	1	-0.001	-0.245	286	2.52%	3389	2.99%
Nfe2l1.W.Pax7(Paired,Homeobox),longest-Myoblast-Pax7-ChIP-Seq(GSE25064)-Homer_-2|+|+	1	-0.001	-0.126	1198	10.57%	13073	11.54%
Nfe2l1.W.E2f1_4|+|-	1	0	-0.258	350	3.09%	4186	3.69%
Nfe2l1.W.E2f1_-1|+|-	1	0	-0.281	301	2.66%	3658	3.23%
Nfe2l1.W.E2f1_3|+|+	1	0	-0.228	464	4.09%	5434	4.80%
Nfe2l1.W.E2f1_-3|+|+	1	0	-0.282	304	2.68%	3697	3.26%
Nfe2l1.W.E2f1_2|-|-	1	0	-0.208	566	4.99%	6540	5.77%
Nfe2l1.W.E2f1_7|-|-	1	0	-0.274	336	2.97%	4064	3.59%
Nfe2l1.W.E2f1_4|-|+	1	0	-0.256	387	3.42%	4621	4.08%
Nfe2l1.W.E2f1_4|-|-	1	0	-0.257	403	3.56%	4817	4.25%
Nfe2l1.W.E2f1_6|+|+	1	0	-0.337	266	2.35%	3360	2.97%
Hmbox1.W.Nfe2l1_-3|-|-	1	0	-0.641	72	0.64%	1123	0.99%
Nfe2l1.W.E2f1_5|-|+	1	0	-0.318	318	2.81%	3964	3.50%
Nfe2l1.W.Arid3a_-2|+|-	1	0	-0.6	98	0.86%	1485	1.31%
Nfe2l1.W.Hnf1b_-2|+|-	1	0	-0.6	98	0.86%	1485	1.31%
Nfe2l1.W.E2f1_5|-|-	1	0	-0.359	309	2.73%	3964	3.50%
Nfe2l1.W.Cxxc1_-1|-|+	1	0	-0.191	1154	10.18%	13169	11.62%
Cux1.W.Nfe2l1_-2|-|-	1	0	-0.174	1406	12.41%	15867	14.00%
Nfe2l1.W.E2f1_4|+|+	1	0	-0.37	375	3.31%	4847	4.28%
Nfe2l1.W.GATA3(Zf)-iTreg-Gata3-ChIP-Seq(GSE20898)-Homer_-4|-|+	1	0	-0.186	1475	13.02%	16784	14.81%
Nfe2l1.W.E2f1_6|-|-	1	0	-0.531	228	2.01%	3294	2.91%
Nfe2l1.W.E2f1_3|-|-	1	0	-0.407	410	3.62%	5438	4.80%
Nfe2l1.W.Lhx2(Homeobox)-HFSC-Lhx2-ChIP-Seq(GSE48068)-Homer_-4|+|-	1	0	-0.311	704	6.21%	8736	7.71%
Nfe2l1.W.Hinfp_-5|+|+	1	0	-0.333	630	5.56%	7935	7.00%
Nfe2l1.W.Pax7(Paired,Homeobox),longest-Myoblast-Pax7-ChIP-Seq(GSE25064)-Homer_-4|+|-	1	0	-0.222	1462	12.90%	17049	15.05%
Nfe2l1.W.Pax7(Paired,Homeobox),longest-Myoblast-Pax7-ChIP-Seq(GSE25064)-Homer_-4|+|+	1	0	-0.222	1462	12.90%	17049	15.05%
Nfe2l1.W.E2f1_2|+|+	1	0	-0.415	500	4.41%	6668	5.88%
Arntl.W.Nfe2l1_-4|+|+	1	0	-0.644	218	1.92%	3406	3.01%
Hif1a.W.Nfe2l1_-2|+|+	1	0	-0.644	218	1.92%	3406	3.01%
Nfe2l1.W.CRX(Homeobox)-Retina-Crx-ChIP-Seq(GSE20012)-Homer_-4|-|-	1	0	-0.519	356	3.14%	5101	4.50%
Nfe2l1.W.Pax7(Paired,Homeobox),longest-Myoblast-Pax7-ChIP-Seq(GSE25064)-Homer_-4|-|-	1	0	-0.52	358	3.16%	5134	4.53%
Nfe2l1.W.Pax7(Paired,Homeobox),longest-Myoblast-Pax7-ChIP-Seq(GSE25064)-Homer_-4|-|+	1	0	-0.52	358	3.16%	5134	4.53%
Nfe2l1.W.E2f1_3|+|-	1	0	-0.547	352	3.11%	5143	4.54%
Nfe2l1.W.E2f1_0|-|-	1	0	-0.45	581	5.13%	7937	7.00%
Crebzf.W.Nfe2l1_-3|-|-	1	0	-0.734	757	6.68%	12592	11.11%
Crebzf.W.Nfe2l1_-3|+|+	1	0	-0.734	757	6.68%	12592	11.11%
Nfe2l1.W.E2f1_-1|-|-	1	0	-0.722	625	5.52%	10310	9.10%
Nfe2l1.W.E2f1_0|-|+	1	0	-0.857	515	4.54%	9328	8.23%
Nfe2l1.W.E2f1_2|-|+	1	0	-0.628	407	3.59%	6289	5.55%
Nfe2l1.W.Zbtb33_halfSite_1|-|+	1	0	-0.773	397	3.50%	6786	5.99%
Nfe2l1.W.Cxxc1_-4|+|+	1	0	-0.804	395	3.49%	6895	6.08%
Cux1.W.Nfe2l1_-2|+|+	1	0	-0.53	789	6.96%	11396	10.06%
Nfe2l1.W.Hnf1b_-5|+|-	1	0	-0.809	805	7.10%	14102	12.44%
Nfe2l1.W.Lhx2(Homeobox)-HFSC-Lhx2-ChIP-Seq(GSE48068)-Homer_-5|+|+	1	0	-0.364	2057	18.15%	26480	23.37%
Nfe2l1.W.E2f1_-1|+|+	1	0	-0.98	451	3.98%	8896	7.85%
Nfe2l1.W.E2f1_1|+|+	1	0	-0.495	530	4.68%	7468	6.59%
Nfe2l1.W.E2f1_2|+|-	1	0	-0.746	360	3.18%	6039	5.33%
Nfe2l1.W.Mbd2_-3|-|+	1	0	-1.242	158	1.39%	3737	3.30%
Nfe2l1.W.Zbtb33_halfSite_-1|-|-	1	0	-0.772	953	8.41%	16278	14.36%
Nfe2l1.W.E2f1_0|+|+	1	0	-0.84	460	4.06%	8236	7.27%
Nfe2l1.W.E2f1_1|-|-	1	0	-0.587	477	4.21%	7165	6.32%
Nfe2l1.W.E2f1_1|-|+	1	0	-0.538	497	4.39%	7218	6.37%
Nfe2l1.W.E2f1_1|+|-	1	0	-0.686	418	3.69%	6725	5.93%

### Sheet: K562_NFYA
CE name	p.value	Log.p.value	Log2.enrichment.ratio	X..target.sequences.with.Motif.total.14222.	X..of.target.sequences.with.Motif	X..background.sequences.with.Motif.total.142220.	X..of.background.sequences.with.Motif
Lef1:Tcf7l2.W.Nfya_-5|-|+	0	-4941.01	3.435	3138	22.06%	2902	2.04%
Nfic.W.Nfya_-5|-|-	0	-4615.21	1.713	7019	49.35%	21405	15.05%
Maff:Mafk.W.Nfya_-4|+|-	0	-4609.07	2.722	3991	28.06%	6050	4.25%
Zeb1.W.Nfya_-2|+|-	0	-4217.9	3.296	2857	20.09%	2909	2.05%
Lmo2.W.Nfya_-3|-|+	0	-3843.66	3.201	2723	19.15%	2962	2.08%
Rbpj.W.Nfya_-4|+|-	0	-3788.57	3.724	2191	15.41%	1658	1.17%
Arid3a.W.Nfya_-5|-|+	0	-3486.51	2.764	3032	21.32%	4465	3.14%
Rara.W.Nfya_-4|-|-	0	-3050.62	3.261	2132	14.99%	2224	1.56%
Nfya.W.E2f1_0|+|+	0	-2869.62	3.976	1533	10.78%	974	0.68%
Maff:Mafk.W.Nfya_-3|-|-	0	-2218.27	3.799	1269	8.92%	912	0.64%
Nfya.W.Mbd2_-3|-|+	0	-1540.72	3.303	1080	7.59%	1094	0.77%
Nfya.W.Zbtb33_halfSite_0|+|+	0	-1446.17	3.326	1005	7.07%	1002	0.70%
Cux1.W.Nfya_-5|-|+	0	-1346.5	2.126	1807	12.71%	4141	2.91%
Ets2.W.Nfya_-2|+|-	0	-1311.33	3.388	889	6.25%	849	0.60%
Klf7.W.Nfya_-4|+|+	0	-1189.76	1.704	2239	15.74%	6872	4.83%
Nfya.W.E2f1_-2|+|+	0	-1107.56	2.505	1172	8.24%	2065	1.45%
Zbtb7b.W.Nfya_8|+|-	0	-1032.19	4.411	485	3.41%	228	0.16%
Nfe2l1.W.Nfya_-5|+|-	0	-902.789	1.885	1481	10.41%	4009	2.82%
Klf7.W.Nfya_-3|+|-	0	-868.759	2.624	862	6.06%	1398	0.98%
Zbtb7b.W.Nfya_9|+|-	0	-793.3	4.368	378	2.66%	183	0.13%
Rbpj.W.Nfya_-5|+|+	0	-766.659	1.802	1358	9.55%	3894	2.74%
Nfya.W.E2f1_-1|+|-	1e-297	-683.972	2.108	953	6.70%	2211	1.55%
Nfya.W.E2f1_1|+|-	1e-290	-668.646	2.904	572	4.02%	764	0.54%
Klf7.W.Nfya_10|+|-	1e-242	-559.451	4.317	271	1.91%	136	0.10%
Nfya.W.E2f1_3|+|-	1e-240	-552.853	3.066	437	3.07%	522	0.37%
Nfya.W.Pbx3(Homeobox)-GM12878-PBX3-ChIP-Seq(GSE32465)-Homer_7|-|+	1e-210	-485.085	9.714	84	0.59%	1	0.00%
Sp3.W.Nfya_10|+|-	1e-208	-481	5.975	151	1.06%	24	0.02%
Nfya.W.E2f1_2|+|-	1e-195	-449.212	2.627	448	3.15%	725	0.51%
Nfe2l1.W.Nfya_-2|-|-	1e-192	-442.321	2.045	651	4.58%	1577	1.11%
Nfya.W.Zbtb33_halfSite_4|+|+	1e-192	-442.274	3.235	323	2.27%	343	0.24%
Rxra.W.Nfya_-5|+|+	1e-176	-406.67	1.85	703	4.94%	1950	1.37%
Nfya.W.E2f1_2|+|+	1e-167	-386.668	2.427	436	3.07%	811	0.57%
Nfic.W.Nfya_10|+|+	1e-167	-384.539	4.59	171	1.20%	71	0.05%
Nfya.W.Meis1(Homeobox)-MastCells-Meis1-ChIP-Seq(GSE48085)-Homer_6|-|+	1e-152	-351.699	5.632	119	0.84%	24	0.02%
Nfya.W.Ybx1_10|-|-	1e-145	-334.78	6.251	99	0.70%	13	0.01%
Nfya.W.E2f1_6|+|-	1e-137	-316.529	2.957	264	1.86%	340	0.24%
Nfya.W.E2f1_8|+|-	1e-130	-300.995	3.379	206	1.45%	198	0.14%
Nfya.W.E2f1_9|+|-	1e-91	-211.58	3.248	153	1.08%	161	0.11%
Nfya.W.E2f1_1|-|+	1e-86	-198.113	1.897	330	2.32%	886	0.62%
Nfya.W.E2f1_5|+|-	1e-85	-195.859	2.292	241	1.69%	492	0.35%
Nfya.W.E2f1_4|-|+	1e-83	-191.4	2.283	237	1.67%	487	0.34%
Nfya.W.Zbtb33_halfSite_3|+|+	1e-77	-179.317	2.386	207	1.46%	396	0.28%
Nfya.W.E2f1_4|+|+	1e-46	-107.447	1.857	184	1.29%	508	0.36%
Nfya.W.Zbtb33_halfSite_-4|+|-	1e-33	-76.237	1.091	319	2.24%	1497	1.05%

### Sheet: K562_NFYB
CE name	p.value	Log.p.value	Log2.enrichment.ratio	X..target.sequences.with.Motif.total.22684.	X..of.target.sequences.with.Motif	X..background.sequences.with.Motif.total.226840.	X..of.background.sequences.with.Motif
Nfic.W.Nfya_-5|-|-	0	-15385.5	2.142	15123	66.67%	34274	15.11%
Zeb1.W.Nfya_-2|+|-	0	-15355.7	4.037	7568	33.36%	4611	2.03%
Maff:Mafk.W.Nfya_-4|+|-	0	-15077.8	3.281	9522	41.98%	9795	4.32%
Lmo2.W.Nfya_-3|-|+	0	-14353.2	3.97	7261	32.01%	4634	2.04%
Lef1:Tcf7l2.W.Nfya_-5|-|+	0	-13071.3	3.848	6923	30.52%	4806	2.12%
Rara.W.Nfya_-4|-|-	0	-10919.8	3.967	5642	24.87%	3607	1.59%
Nfya.W.E2f1_0|+|+	0	-10631.8	4.769	4358	19.21%	1598	0.70%
Arid3a.W.Nfya_-5|-|+	0	-9031.46	3.121	6427	28.33%	7387	3.26%
Rbpj.W.Nfya_-4|+|-	0	-8328.26	3.953	4389	19.35%	2833	1.25%
Nfya.W.Zbtb33_halfSite_0|+|+	0	-7220.24	4.416	3313	14.61%	1552	0.68%
Klf7.W.Nfya_-4|+|+	0	-5255.98	2.385	5609	24.73%	10737	4.73%
Maff:Mafk.W.Nfya_-3|-|-	0	-4488.79	3.988	2391	10.54%	1507	0.66%
Cux1.W.Nfya_-5|-|+	0	-4210.27	2.574	4120	18.16%	6918	3.05%
Nfya.W.E2f1_-2|+|+	0	-3942.19	3.211	2841	12.52%	3069	1.35%
Nfya.W.Mbd2_-3|-|+	0	-3279.74	3.558	2059	9.08%	1748	0.77%
Ets2.W.Nfya_-2|+|-	0	-2446.72	3.492	1587	7.00%	1411	0.62%
Rbpj.W.Nfya_-5|+|+	0	-2441.72	2.233	3028	13.35%	6440	2.84%
Zbtb7b.W.Nfya_8|+|-	0	-2368.51	4.643	1037	4.57%	415	0.18%
Nfe2l1.W.Nfya_-5|+|-	0	-2149.08	2.115	2908	12.82%	6712	2.96%
Nfya.W.E2f1_-1|+|-	0	-1988.33	2.568	2023	8.92%	3412	1.50%
Zbtb7b.W.Nfya_9|+|-	0	-1597.78	4.507	730	3.22%	321	0.14%
Nfya.W.E2f1_1|+|-	0	-1586.31	3.283	1131	4.99%	1162	0.51%
Klf7.W.Nfya_-3|+|-	0	-1555.39	2.715	1466	6.46%	2233	0.98%
Nfe2l1.W.Nfya_-2|-|-	0	-1344.98	2.499	1440	6.35%	2548	1.12%
Rxra.W.Nfya_-5|+|+	0	-1244.12	2.274	1540	6.79%	3184	1.40%
Klf7.W.Nfya_10|+|-	0	-1092.32	4.572	490	2.16%	206	0.09%
Nfya.W.E2f1_6|+|-	0	-743.428	3.356	516	2.27%	504	0.22%
Nfic.W.Nfya_10|+|+	1e-292	-673.264	4.572	302	1.33%	127	0.06%
Sp3.W.Nfya_10|+|-	1e-281	-647.044	5.568	223	0.98%	47	0.02%
Nfya.W.E2f1_2|+|-	1e-280	-645.124	2.567	669	2.95%	1129	0.50%
Nfya.W.Meis1(Homeobox)-MastCells-Meis1-ChIP-Seq(GSE48085)-Homer_6|-|+	1e-276	-637.025	5.598	218	0.96%	45	0.02%
Nfya.W.E2f1_3|+|-	1e-271	-625.152	2.746	585	2.58%	872	0.38%
Nfya.W.Zbtb33_halfSite_4|+|+	1e-262	-603.671	3.118	467	2.06%	538	0.24%
Nfya.W.E2f1_2|+|+	1e-233	-538.182	2.419	612	2.70%	1144	0.50%
Nfya.W.E2f1_8|+|-	1e-206	-474.856	3.395	324	1.43%	308	0.14%
Nfya.W.Pbx3(Homeobox)-GM12878-PBX3-ChIP-Seq(GSE32465)-Homer_7|-|+	1e-200	-461.517	7.98	101	0.45%	4	0.00%
Nfya.W.Ybx1_10|-|-	1e-185	-427.315	5.845	138	0.61%	24	0.01%
Nfya.W.E2f1_1|-|+	1e-145	-334.012	1.997	515	2.27%	1290	0.57%
Nfya.W.E2f1_5|+|-	1e-126	-290.664	2.349	346	1.53%	679	0.30%
Nfya.W.E2f1_4|-|+	1e-112	-258.071	2.198	341	1.50%	743	0.33%
Nfya.W.E2f1_9|+|-	1e-111	-256.906	3.037	206	0.91%	251	0.11%
Nfya.W.Zbtb33_halfSite_3|+|+	1e-102	-236.791	2.252	301	1.33%	632	0.28%
Nfya.W.E2f1_4|+|+	1e-67	-154.368	1.86	266	1.17%	733	0.32%
Nfya.W.Zbtb33_halfSite_-4|+|-	1e-29	-67.631	0.846	446	1.97%	2482	1.09%

### Sheet: K562_NRF1
CE name	p.value	Log.p.value	Log2.enrichment.ratio	X..target.sequences.with.Motif.total.6500.	X..of.target.sequences.with.Motif	X..background.sequences.with.Motif.total.65000.	X..of.background.sequences.with.Motif
Crebzf.W.Nrf1_-5|-|-	0	-3480.4	3.255	2278	35.05%	2386	3.67%
Crebzf.W.Nrf1_-5|+|+	0	-3480.4	3.255	2278	35.05%	2386	3.67%
Crebzf.W.Nrf1_-5|-|+	0	-2703.83	3.924	1428	21.97%	941	1.45%
Crebzf.W.Nrf1_-5|+|-	0	-2703.83	3.924	1428	21.97%	941	1.45%
Nrf1.W.Ascl1(bHLH)-NeuralTubes-Ascl1-ChIP-Seq(GSE55840)-Homer_-5|+|-	0	-2392.51	3.197	1660	25.54%	1810	2.78%
Nrf1.W.Ascl1(bHLH)-NeuralTubes-Ascl1-ChIP-Seq(GSE55840)-Homer_-5|-|+	0	-2205.37	3.222	1524	23.45%	1633	2.51%
Zeb1.W.Nrf1_-1|-|+	0	-2119.86	2.569	1975	30.38%	3329	5.12%
Zeb1.W.Nrf1_-1|-|-	0	-2087.99	2.61	1909	29.37%	3127	4.81%
Zeb1.W.Nrf1_-5|+|+	0	-2081.38	1.58	3463	53.28%	11586	17.82%
Zeb1.W.Nrf1_-5|-|+	0	-1984.21	1.517	3492	53.72%	12200	18.77%
Tfap4.W.Nrf1_-1|-|+	0	-1962.31	2.836	1619	24.91%	2267	3.49%
Hif1a.W.Nrf1_-5|-|-	0	-1906.47	2.151	2259	34.75%	5088	7.83%
Lmo2.W.Nrf1_-1|-|+	0	-1894.1	2.989	1462	22.49%	1842	2.83%
Tfap4.W.Nrf1_-1|-|-	0	-1813.24	2.846	1499	23.06%	2085	3.21%
Zeb1.W.Nrf1_0|+|-	0	-1803.4	2.951	1421	21.86%	1838	2.83%
Tfap4.W.Nrf1_-1|+|-	0	-1801.93	2.914	1444	22.22%	1916	2.95%
Zeb1.W.Nrf1_-5|+|-	0	-1749.17	1.475	3291	50.63%	11839	18.21%
Hif1a.W.Nrf1_-5|+|-	0	-1748.11	1.994	2309	35.52%	5796	8.92%
Tfap4.W.Nrf1_-1|+|+	0	-1719.06	2.936	1368	21.05%	1787	2.75%
E2f1.W.Nrf1_-4|+|+	0	-1633.05	1.234	3769	57.98%	16023	24.65%
Nrf1.W.Ascl1(bHLH)-NeuralTubes-Ascl1-ChIP-Seq(GSE55840)-Homer_-3|+|+	0	-1609.14	3.125	1182	18.18%	1355	2.08%
Nrf1.W.Ascl1(bHLH)-NeuralTubes-Ascl1-ChIP-Seq(GSE55840)-Homer_-3|-|-	0	-1608.47	3.165	1161	17.86%	1294	1.99%
Zeb1.W.Nrf1_-5|-|-	0	-1598.51	1.348	3400	52.31%	13359	20.55%
Lmo2.W.Nrf1_-1|-|-	0	-1597.19	2.836	1339	20.60%	1875	2.88%
Ets2.W.Nrf1_-5|-|+	0	-1594.51	1.731	2552	39.26%	7689	11.83%
Ets2.W.Nrf1_-5|+|+	0	-1593.1	1.529	2953	45.43%	10233	15.74%
E2f1.W.Nrf1_-5|-|-	0	-1572.65	1.195	3796	58.40%	16584	25.51%
Tcf3.W.Nrf1_-2|-|+	0	-1544.07	3.214	1094	16.83%	1179	1.81%
Lmo2.W.Nrf1_-1|+|+	0	-1476.26	2.921	1195	18.38%	1578	2.43%
Zeb1.W.Nrf1_0|+|+	0	-1419.94	2.62	1338	20.58%	2177	3.35%
E2f1.W.Nrf1_-4|+|-	0	-1419.57	1.005	4176	64.25%	20809	32.01%
Lmo2.W.Nrf1_-1|+|-	0	-1355.28	2.8	1169	17.98%	1679	2.58%
Tcf3.W.Nrf1_-2|-|-	0	-1315.14	3.12	978	15.05%	1125	1.73%
Nrf1.W.Zbtb33_halfSite_-5|+|-	0	-1305.4	1.774	2099	32.29%	6138	9.44%
Zbtb7a.W.Nrf1_-4|-|-	0	-1295.73	1.851	1973	30.35%	5470	8.42%
Smad4.W.Nrf1_-1|-|+	0	-1293.57	3.349	873	13.43%	857	1.32%
Nrf1.W.Zbtb33_halfSite_-5|-|-	0	-1270.3	1.717	2140	32.92%	6509	10.01%
Smad4.W.Nrf1_-1|-|-	0	-1265.92	3.467	815	12.54%	737	1.13%
Tfap4.W.Nrf1_-4|+|+	0	-1234.94	2.023	1680	25.85%	4135	6.36%
Nrf1.W.Zbtb33_halfSite_-4|+|-	0	-1230.47	2.249	1448	22.28%	3047	4.69%
Mecp2.W.Nrf1_-3|-|+	0	-1227.46	1.83	1912	29.42%	5378	8.27%
E2f1.W.Nrf1_-5|-|+	0	-1149.34	0.852	4272	65.72%	23675	36.42%
Nrf1.W.Zbtb33_halfSite_-3|-|-	0	-1149.11	1.562	2225	34.23%	7534	11.59%
Zeb1.W.Nrf1_2|+|+	0	-1122.76	2.722	1018	15.66%	1543	2.37%
Nrf1.W.Creb3_1|+|+	0	-1086.22	3.265	764	11.75%	795	1.22%
Mecp2.W.Nrf1_-5|-|-	0	-1072.63	1.532	2157	33.18%	7460	11.48%
Nrf1.W.Zbtb33_halfSite_-3|+|+	0	-1061.61	1.67	1908	29.35%	5996	9.22%
Zeb1.W.Nrf1_2|+|-	0	-1055.09	2.709	966	14.86%	1477	2.27%
Mbd2.W.Nrf1_-5|-|-	0	-1038.4	1.538	2089	32.14%	7194	11.07%
Zeb1.W.Nrf1_5|-|+	0	-1012.88	3.025	795	12.23%	977	1.50%
Zeb1.W.Nrf1_-3|-|-	0	-1006.24	1.806	1638	25.20%	4686	7.21%
E2f1.W.Nrf1_2|+|-	0	-1005.85	2.507	1031	15.86%	1814	2.79%
Mecp2.W.Nrf1_-3|-|-	0	-1003.29	1.766	1685	25.92%	4956	7.62%
Tfap4.W.Nrf1_-4|-|-	0	-985.683	1.901	1497	23.03%	4008	6.17%
Nrf1.W.Creb3_1|-|-	0	-963.529	3.049	749	11.52%	905	1.39%
Mtf1.W.Nrf1_-4|-|+	0	-953.943	2.492	989	15.22%	1758	2.70%
Hes1.W.Nrf1_-3|-|+	0	-943.816	2.49	980	15.08%	1744	2.68%
Zeb1.W.Nrf1_3|+|-	0	-928.302	2.683	867	13.34%	1350	2.08%
Hif1a.W.Nrf1_-5|-|+	0	-926.494	1.637	1744	26.83%	5607	8.63%
Hif1a.W.Nrf1_-5|+|+	0	-922.878	1.575	1832	28.18%	6148	9.46%
Zeb1.W.Nrf1_1|-|-	0	-913.607	2.45	973	14.97%	1781	2.74%
Cxxc1.W.Nrf1_-3|+|+	0	-907.273	1.753	1557	23.95%	4618	7.10%
Hes1.W.Nrf1_-3|+|-	0	-900.353	1.642	1694	26.06%	5427	8.35%
Zeb1.W.Nrf1_5|-|-	0	-899.823	3.043	703	10.82%	853	1.31%
Zeb1.W.Nrf1_-1|+|+	0	-897.836	1.992	1288	19.82%	3238	4.98%
Nrf1.W.MyoD(bHLH)-Myotube-MyoD-ChIP-Seq(GSE21614)-Homer_-3|+|-	0	-895.604	3.634	545	8.38%	439	0.68%
Nrf1.W.Hinfp_-4|+|-	0	-888.888	2.07	1208	18.58%	2877	4.43%
Tfap4.W.Nrf1_1|+|-	0	-883.811	2.976	713	10.97%	906	1.39%
Hes1.W.Nrf1_-5|+|+	0	-882.4	1.733	1544	23.75%	4644	7.14%
Zeb1.W.Nrf1_3|+|+	0	-878.564	2.524	898	13.82%	1561	2.40%
E2f1.W.Nrf1_1|-|+	0	-873.431	2.207	1084	16.68%	2348	3.61%
Nrf1.W.Ascl1(bHLH)-NeuralTubes-Ascl1-ChIP-Seq(GSE55840)-Homer_-3|+|-	0	-872.297	3.108	662	10.18%	768	1.18%
Sp3.W.Nrf1_-4|+|+	0	-855.375	1.585	1701	26.17%	5668	8.72%
Nrf1.W.Zbtb33_halfSite_-4|-|+	0	-854.529	1.611	1662	25.57%	5440	8.37%
E2f1.W.Nrf1_-2|+|+	0	-853.501	1.31	2194	33.75%	8848	13.61%
Nrf1.W.Hinfp_-4|-|+	0	-850.482	1.776	1444	22.22%	4217	6.49%
Zeb1.W.Nrf1_4|+|-	0	-840.057	2.751	760	11.69%	1129	1.74%
Hes1.W.Nrf1_-3|+|+	0	-839.399	1.682	1541	23.71%	4803	7.39%
Tfap4.W.Nrf1_1|-|-	0	-836.892	2.871	712	10.95%	973	1.50%
Sp3.W.Nrf1_-4|+|-	0	-817.736	1.46	1833	28.20%	6663	10.25%
Zeb1.W.Nrf1_-3|-|+	0	-817.318	1.661	1532	23.57%	4845	7.45%
Nrf1.W.Hinfp_-2|+|-	0	-812.356	2.102	1087	16.72%	2532	3.90%
Zeb1.W.Nrf1_1|-|+	0	-809.962	2.357	918	14.12%	1792	2.76%
Nrf1.W.Ascl1(bHLH)-NeuralTubes-Ascl1-ChIP-Seq(GSE55840)-Homer_-3|-|+	0	-809.424	2.969	657	10.11%	839	1.29%
E2f1.W.Nrf1_-2|+|-	0	-808.616	1.195	2365	36.38%	10329	15.89%
Zeb1.W.Nrf1_6|+|-	0	-807.302	3.002	645	9.92%	805	1.24%
Zeb1.W.Nrf1_3|-|-	0	-805.591	2.464	856	13.17%	1551	2.39%
Zeb1.W.Nrf1_4|+|+	0	-789.076	2.608	773	11.89%	1268	1.95%
Tfap4.W.Nrf1_1|+|+	0	-787.01	2.842	681	10.48%	950	1.46%
Zeb1.W.Nrf1_1|+|+	0	-783.297	2.225	967	14.88%	2068	3.18%
Tfap4.W.Nrf1_2|+|+	0	-782.336	2.877	665	10.23%	905	1.39%
E2f6:E2f4.W.Nrf1_-5|+|-	0	-778.433	1.659	1470	22.62%	4656	7.16%
Tfap4.W.Nrf1_2|-|-	0	-776.872	2.928	644	9.91%	846	1.30%
Nrf1.W.Zbtb33_halfSite_-1|-|-	0	-774.347	1.562	1592	24.49%	5390	8.29%
Nrf1.W.Zbtb33_halfSite_-1|+|+	0	-771.484	1.495	1688	25.97%	5989	9.21%
Klf7.W.Nrf1_-5|+|-	0	-765.044	0.885	3232	49.72%	17498	26.92%
Egr2.W.Nrf1_-4|+|-	0	-759.072	1.884	1197	18.42%	3244	4.99%
Nrf1.W.Hinfp_-3|+|+	0	-752.15	2.148	980	15.08%	2211	3.40%
Zeb1.W.Nrf1_1|+|-	0	-747.882	2.293	886	13.63%	1808	2.78%
Zbtb7a.W.Nrf1_-5|-|-	0	-743.455	1.265	2054	31.60%	8546	13.15%
Nrf1.W.Creb3_-2|-|-	0	-741.996	2.107	995	15.31%	2309	3.55%
Klf7.W.Nrf1_-5|-|-	0	-735.315	0.865	3227	49.65%	17715	27.25%
Nrf1.W.Hinfp_-2|-|+	0	-723.749	2.159	938	14.43%	2100	3.23%
Zeb1.W.Nrf1_6|+|+	0	-715.938	2.821	628	9.66%	889	1.37%
Zeb1.W.Nrf1_7|-|-	0	-714.872	3.043	562	8.65%	682	1.05%
Zeb1.W.Nrf1_7|-|+	1e-306	-705.422	3.023	560	8.62%	689	1.06%
Zeb1.W.Nrf1_2|-|+	1e-305	-703.759	2.282	842	12.95%	1731	2.66%
Egr2.W.Nrf1_-3|-|+	1e-305	-703.084	1.726	1267	19.49%	3830	5.89%
Nrf1.W.Hinfp_-3|-|-	1e-301	-694.287	2.129	921	14.17%	2106	3.24%
Cxxc1.W.Nrf1_-1|+|+	1e-301	-693.779	1.807	1171	18.02%	3347	5.15%
Zeb1.W.Nrf1_2|-|-	1e-300	-690.931	2.38	778	11.97%	1495	2.30%
Zeb1.W.Nrf1_6|-|-	1e-298	-688.025	2.808	608	9.35%	868	1.34%
E2f6:E2f4.W.Nrf1_-3|+|+	1e-298	-687.653	1.767	1200	18.46%	3526	5.42%
Egr2.W.Nrf1_-4|+|+	1e-294	-678.555	1.686	1269	19.52%	3943	6.07%
Zeb1.W.Nrf1_9|-|-	1e-294	-677.443	3.255	484	7.45%	507	0.78%
Nrf1.W.Ascl1(bHLH)-NeuralTubes-Ascl1-ChIP-Seq(GSE55840)-Homer_-5|+|+	1e-291	-671.959	2.129	893	13.74%	2042	3.14%
Mecp2.W.Nrf1_-3|+|+	1e-291	-670.637	1.415	1615	24.85%	6056	9.32%
Tfap4.W.Nrf1_2|+|-	1e-290	-669.415	2.7	627	9.65%	965	1.48%
Egr2.W.Nrf1_-3|-|-	1e-289	-667.589	1.819	1119	17.22%	3171	4.88%
Zbtb7a.W.Nrf1_1|-|+	1e-288	-664.605	1.767	1163	17.89%	3417	5.26%
Cxxc1.W.Nrf1_-3|+|-	1e-288	-663.557	1.518	1448	22.28%	5056	7.78%
Zeb1.W.Nrf1_6|-|+	1e-284	-655.968	2.711	611	9.40%	933	1.44%
Nrf1.W.Ascl1(bHLH)-NeuralTubes-Ascl1-ChIP-Seq(GSE55840)-Homer_1|+|-	1e-284	-654.112	3.365	446	6.86%	433	0.67%
Zeb1.W.Nrf1_3|-|+	1e-283	-652.878	2.366	743	11.43%	1441	2.22%
Cxxc1.W.Nrf1_-1|+|-	1e-283	-651.893	1.693	1217	18.72%	3765	5.79%
Nrf1.W.Ascl1(bHLH)-NeuralTubes-Ascl1-ChIP-Seq(GSE55840)-Homer_-1|+|+	1e-282	-650.167	3.035	514	7.91%	627	0.96%
Lmo2.W.Nrf1_-3|+|-	1e-282	-649.441	1.728	1177	18.11%	3554	5.47%
Zeb1.W.Nrf1_5|+|+	1e-281	-648.94	2.603	642	9.88%	1057	1.63%
Nrf1.W.Ascl1(bHLH)-NeuralTubes-Ascl1-ChIP-Seq(GSE55840)-Homer_-2|-|+	1e-281	-647.327	2.87	555	8.54%	759	1.17%
Tfap4.W.Nrf1_5|+|+	1e-280	-645.317	3.122	490	7.54%	563	0.87%
Zeb1.W.Nrf1_7|+|-	1e-279	-642.888	2.871	551	8.48%	753	1.16%
Tfap4.W.Nrf1_2|-|+	1e-277	-639.956	2.632	623	9.58%	1005	1.55%
Nrf1.W.Ascl1(bHLH)-NeuralTubes-Ascl1-ChIP-Seq(GSE55840)-Homer_-2|+|-	1e-277	-638.697	2.807	566	8.71%	809	1.24%
Tfap4.W.Nrf1_5|-|-	1e-273	-630.778	3.069	491	7.55%	585	0.90%
Nrf1.W.Ascl1(bHLH)-NeuralTubes-Ascl1-ChIP-Seq(GSE55840)-Homer_0|-|-	1e-272	-627.961	3.256	449	6.91%	470	0.72%
Hes1.W.Nrf1_-5|-|+	1e-270	-622.765	1.452	1459	22.45%	5332	8.20%
Nrf1.W.Ascl1(bHLH)-NeuralTubes-Ascl1-ChIP-Seq(GSE55840)-Homer_1|-|+	1e-270	-621.978	3.235	449	6.91%	477	0.73%
Sp3.W.Nrf1_-3|-|+	1e-267	-616.865	1.503	1377	21.18%	4859	7.48%
Lmo2.W.Nrf1_1|-|-	1e-266	-612.884	2.661	588	9.05%	930	1.43%
Creb1.W.Nrf1_2|+|+	1e-265	-611.729	3.449	403	6.20%	369	0.57%
Tfap4.W.Nrf1_5|-|+	1e-265	-610.369	3.044	481	7.40%	583	0.90%
Zeb1.W.Nrf1_8|-|+	1e-263	-607.707	2.892	516	7.94%	695	1.07%
Zbtb7b.W.Nrf1_-5|+|+	1e-262	-605.507	0.845	2908	44.74%	16192	24.91%
Zeb1.W.Nrf1_9|+|-	1e-261	-601.676	3.019	480	7.38%	592	0.91%
Nrf1.W.Ascl1(bHLH)-NeuralTubes-Ascl1-ChIP-Seq(GSE55840)-Homer_-1|-|-	1e-260	-598.792	2.951	494	7.60%	639	0.98%
Zeb1.W.Nrf1_9|+|+	1e-259	-598.305	2.982	486	7.48%	615	0.95%
Hes1.W.Nrf1_-1|+|+	1e-258	-596.182	1.918	931	14.32%	2463	3.79%
Zbtb7a.W.Nrf1_1|-|-	1e-258	-594.562	1.808	1014	15.60%	2895	4.45%
Tfap4.W.Nrf1_5|+|-	1e-257	-593.779	3.005	477	7.34%	594	0.91%
E2f1.W.Nrf1_4|+|-	1e-256	-590.581	2.208	748	11.51%	1619	2.49%
Zbtb7a.W.Nrf1_0|+|-	1e-255	-589.427	1.599	1207	18.57%	3984	6.13%
Zeb1.W.Nrf1_8|-|-	1e-253	-583.242	2.852	506	7.78%	701	1.08%
Nrf1.W.Ascl1(bHLH)-NeuralTubes-Ascl1-ChIP-Seq(GSE55840)-Homer_0|+|+	1e-253	-582.959	3.003	469	7.22%	585	0.90%
Nrf1.W.Ascl1(bHLH)-NeuralTubes-Ascl1-ChIP-Seq(GSE55840)-Homer_-5|-|-	1e-252	-582.019	1.914	913	14.05%	2422	3.73%
Zbtb7a.W.Nrf1_0|+|+	1e-252	-581.896	1.604	1188	18.28%	3909	6.01%
Nfic.W.Nrf1_1|-|+	1e-252	-581.025	2.423	641	9.86%	1195	1.84%
Sp3.W.Nrf1_-3|-|-	1e-252	-580.628	1.613	1175	18.08%	3840	5.91%
Hes1.W.Nrf1_-1|+|-	1e-249	-575.45	1.855	947	14.57%	2618	4.03%
Zbtb7a.W.Nrf1_-4|-|+	1e-249	-574.886	1.278	1634	25.14%	6740	10.37%
E2f1.W.Nrf1_1|-|-	1e-248	-572.351	2.003	840	12.92%	2096	3.22%
E2f6:E2f4.W.Nrf1_-5|+|+	1e-247	-570.88	1.303	1580	24.31%	6405	9.85%
E2f1.W.Nrf1_3|-|+	1e-246	-566.934	2.012	827	12.72%	2051	3.16%
Zeb1.W.Nrf1_9|-|+	1e-243	-559.849	3.039	443	6.82%	539	0.83%
Nfic.W.Nrf1_1|-|-	1e-243	-559.535	2.234	698	10.74%	1484	2.28%
Zeb1.W.Nrf1_7|+|+	1e-242	-559.264	2.65	541	8.32%	862	1.33%
Zbtb7b.W.Nrf1_-5|+|-	1e-242	-558.219	0.932	2437	37.49%	12773	19.65%
Zeb1.W.Nrf1_4|-|-	1e-241	-556.511	2.425	614	9.45%	1143	1.76%
Zeb1.W.Nrf1_5|+|-	1e-241	-555.705	2.569	563	8.66%	949	1.46%
Sp3.W.Nrf1_1|+|+	1e-241	-555.159	2.082	770	11.85%	1819	2.80%
Zfp148.W.Nrf1_-3|-|-	1e-238	-548.671	2.04	785	12.08%	1909	2.94%
Nrf1.W.Ascl1(bHLH)-NeuralTubes-Ascl1-ChIP-Seq(GSE55840)-Homer_3|+|+	1e-237	-546.898	3.278	388	5.97%	400	0.62%
Hes1.W.Nrf1_-5|-|-	1e-235	-542.827	1.19	1719	26.45%	7532	11.59%
Lmo2.W.Nrf1_-3|+|+	1e-233	-536.521	1.571	1137	17.49%	3826	5.89%
E2f6:E2f4.W.Nrf1_-3|+|-	1e-231	-532.978	1.822	905	13.92%	2559	3.94%
Tfap4.W.Nrf1_8|-|-	1e-231	-532.709	3.248	383	5.89%	403	0.62%
Sp3.W.Nrf1_1|+|-	1e-230	-531.405	2.03	767	11.80%	1878	2.89%
Zbtb7a.W.Nrf1_1|+|-	1e-229	-528.693	1.683	1012	15.57%	3151	4.85%
Tfap4.W.Nrf1_8|-|+	1e-229	-528.2	3.201	388	5.97%	422	0.65%
E2f1.W.Nrf1_4|+|+	1e-226	-521.519	1.946	803	12.35%	2084	3.21%
Mbd2.W.Nrf1_-2|-|-	1e-226	-520.449	1.419	1286	19.78%	4808	7.40%
Nrf1.W.Ascl1(bHLH)-NeuralTubes-Ascl1-ChIP-Seq(GSE55840)-Homer_3|-|-	1e-225	-520.245	3.298	366	5.63%	372	0.57%
Zeb1.W.Nrf1_8|+|-	1e-225	-519.655	2.788	467	7.18%	676	1.04%
Klf7.W.Nrf1_-5|-|+	1e-224	-516.973	0.66	3424	52.68%	21664	33.33%
Zeb1.W.Nrf1_8|+|+	1e-223	-515.555	2.685	490	7.54%	762	1.17%
Zbtb7b.W.Nrf1_-5|-|+	1e-222	-512.522	0.805	2738	42.12%	15670	24.11%
Zbtb7a.W.Nrf1_3|+|-	1e-222	-512.473	1.817	876	13.48%	2486	3.82%
Zeb1.W.Nrf1_0|-|-	1e-222	-511.686	1.815	876	13.48%	2489	3.83%
Zbtb7a.W.Nrf1_3|+|+	1e-219	-505.007	1.77	899	13.83%	2636	4.06%
Nrf1.W.Zbtb33_halfSite_2|+|-	1e-217	-501.202	1.845	838	12.89%	2332	3.59%
Nrf1.W.Zbtb33_halfSite_2|-|+	1e-217	-499.917	1.831	846	13.02%	2378	3.66%
Zeb1.W.Nrf1_10|+|-	1e-216	-498.087	3.043	394	6.06%	478	0.74%
Zeb1.W.Nrf1_4|-|+	1e-215	-495.157	2.264	608	9.35%	1266	1.95%
Maff:Mafk.W.Nrf1_2|+|+	1e-214	-494.763	3.361	339	5.22%	330	0.51%
Zbtb7b.W.Nrf1_7|-|-	1e-214	-492.842	1.829	836	12.86%	2353	3.62%
Tfap4.W.Nrf1_8|+|+	1e-213	-491.244	3.13	373	5.74%	426	0.66%
Tfap4.W.Nrf1_-2|+|+	1e-213	-490.99	2.259	605	9.31%	1264	1.94%
Tfap4.W.Nrf1_8|+|-	1e-213	-490.842	3.146	370	5.69%	418	0.64%
Zbtb7a.W.Nrf1_2|+|-	1e-213	-490.562	1.659	965	14.85%	3056	4.70%
Zbtb7a.W.Nrf1_6|-|-	1e-212	-489.255	2.084	681	10.48%	1606	2.47%
Zbtb7a.W.Nrf1_2|+|+	1e-212	-488.422	1.661	959	14.75%	3032	4.66%
Zbtb7b.W.Nrf1_4|+|+	1e-212	-488.219	1.51	1107	17.03%	3887	5.98%
Nrf1.W.Zbtb33_halfSite_5|+|+	1e-211	-487.296	2.045	698	10.74%	1691	2.60%
Zbtb7a.W.Nrf1_1|+|+	1e-211	-486.726	1.651	965	14.85%	3073	4.73%
E2f1.W.Nrf1_3|-|-	1e-211	-486.718	1.876	795	12.23%	2166	3.33%
Zbtb7b.W.Nrf1_5|+|+	1e-210	-484.692	1.594	1014	15.60%	3360	5.17%
Zbtb7b.W.Nrf1_3|+|+	1e-210	-484.52	1.45	1168	17.97%	4275	6.58%
Egr2.W.Nrf1_-2|+|-	1e-208	-479.561	1.915	760	11.69%	2016	3.10%
Sp3.W.Nrf1_3|-|-	1e-207	-478.225	2.204	612	9.42%	1328	2.04%
Zeb1.W.Nrf1_10|+|+	1e-207	-477.421	2.978	390	6.00%	495	0.76%
Zbtb7a.W.Nrf1_5|-|-	1e-206	-476.067	1.952	733	11.28%	1895	2.92%
E2f1.W.Nrf1_2|+|+	1e-206	-475.605	1.913	755	11.62%	2005	3.08%
E2f1.W.Nrf1_7|-|+	1e-206	-474.483	2.161	626	9.63%	1400	2.15%
Zbtb7a.W.Nrf1_-2|+|+	1e-205	-473.82	1.387	1223	18.82%	4676	7.19%
Zbtb7a.W.Nrf1_5|+|+	1e-205	-473.377	1.881	771	11.86%	2093	3.22%
Tfap4.W.Nrf1_6|+|+	1e-204	-470.847	2.833	414	6.37%	581	0.89%
Tfap4.W.Nrf1_3|+|+	1e-203	-468.776	2.522	490	7.54%	853	1.31%
Zbtb7a.W.Nrf1_6|-|+	1e-203	-468.74	1.965	715	11.00%	1832	2.82%
Tfap4.W.Nrf1_4|+|-	1e-203	-468.645	2.593	470	7.23%	779	1.20%
Tfap4.W.Nrf1_0|+|+	1e-202	-467.175	2.093	647	9.95%	1516	2.33%
Zbtb7b.W.Nrf1_7|-|+	1e-202	-466.18	1.77	834	12.83%	2446	3.76%
Sp3.W.Nrf1_3|+|-	1e-202	-465.622	2.312	555	8.54%	1118	1.72%
Cxxc1.W.Nrf1_3|+|-	1e-201	-463.29	2.167	609	9.37%	1356	2.09%
Klf7.W.Nrf1_0|-|-	1e-201	-463.042	1.386	1199	18.45%	4587	7.06%
Zbtb7b.W.Nrf1_5|+|-	1e-200	-462.399	1.6	965	14.85%	3184	4.90%
E2f1.W.Nrf1_-3|-|-	1e-200	-462.093	1.087	1706	26.25%	8031	12.36%
Zbtb7b.W.Nrf1_-5|-|-	1e-200	-460.928	0.768	2687	41.34%	15778	24.27%
Tfap4.W.Nrf1_3|-|-	1e-199	-460.006	2.533	478	7.35%	826	1.27%
Tfap4.W.Nrf1_4|-|+	1e-199	-459.208	2.596	460	7.08%	761	1.17%
Hif1a.W.Nrf1_-1|-|+	1e-198	-457.46	1.721	855	13.15%	2594	3.99%
Tfap4.W.Nrf1_0|-|-	1e-198	-457.1	2.114	624	9.60%	1441	2.22%
Nrf1.W.Zbtb33_halfSite_10|-|+	1e-198	-456.203	2.429	505	7.77%	938	1.44%
E2f1.W.Nrf1_10|+|-	1e-197	-455.609	2.222	577	8.88%	1237	1.90%
Zbtb7a.W.Nrf1_6|+|+	1e-197	-455.453	1.849	763	11.74%	2118	3.26%
Tfap4.W.Nrf1_6|-|-	1e-197	-455.173	2.77	414	6.37%	607	0.93%
Zbtb7a.W.Nrf1_3|-|-	1e-197	-453.908	1.722	848	13.05%	2571	3.96%
Mbd2.W.Nrf1_-4|+|+	1e-197	-453.647	1.347	1228	18.89%	4826	7.42%
Zbtb7b.W.Nrf1_1|+|-	1e-196	-452.942	1.277	1328	20.43%	5480	8.43%
Klf7.W.Nrf1_-3|-|-	1e-196	-452.111	0.866	2280	35.08%	12506	19.24%
Hif1a.W.Nrf1_-1|-|-	1e-196	-451.403	1.908	721	11.09%	1921	2.96%
Zbtb7b.W.Nrf1_8|-|-	1e-195	-450.14	1.834	764	11.75%	2143	3.30%
Zbtb7a.W.Nrf1_5|-|+	1e-194	-447.375	1.929	703	10.82%	1846	2.84%
Tfap4.W.Nrf1_6|+|-	1e-194	-446.981	2.801	400	6.15%	574	0.88%
E2f1.W.Nrf1_7|-|-	1e-194	-446.814	2.086	623	9.58%	1467	2.26%
Nrf1.W.Ascl1(bHLH)-NeuralTubes-Ascl1-ChIP-Seq(GSE55840)-Homer_-1|-|+	1e-193	-446.695	2.618	442	6.80%	720	1.11%
Tfap4.W.Nrf1_-2|+|-	1e-193	-445.129	2.097	616	9.48%	1440	2.22%
Nrf1.W.Zbtb33_halfSite_5|-|-	1e-192	-444.373	1.902	714	10.98%	1911	2.94%
Nrf1.W.Zbtb33_halfSite_10|+|-	1e-192	-442.855	2.43	490	7.54%	909	1.40%
Klf7.W.Nrf1_6|+|+	1e-191	-442.013	1.71	836	12.86%	2556	3.93%
Zbtb7b.W.Nrf1_1|+|+	1e-191	-441.766	1.266	1316	20.25%	5473	8.42%
Nrf1.W.Creb3_3|+|-	1e-191	-441.489	2.483	473	7.28%	846	1.30%
Tfap4.W.Nrf1_6|-|+	1e-191	-440.268	2.764	402	6.18%	592	0.91%
Tfap4.W.Nrf1_4|+|+	1e-191	-440.231	2.629	433	6.66%	700	1.08%
E2f1.W.Nrf1_3|+|-	1e-190	-439.693	1.563	954	14.68%	3229	4.97%
Nrf1.W.Ascl1(bHLH)-NeuralTubes-Ascl1-ChIP-Seq(GSE55840)-Homer_4|+|-	1e-190	-439.522	3.157	330	5.08%	370	0.57%
Sp3.W.Nrf1_3|+|+	1e-190	-438.776	2.209	561	8.63%	1213	1.87%
Nrf1.W.Creb3_-3|-|+	1e-190	-438.16	1.404	1119	17.22%	4229	6.51%
Zbtb7b.W.Nrf1_3|+|-	1e-189	-436.454	1.416	1101	16.94%	4127	6.35%
Zbtb7a.W.Nrf1_4|+|+	1e-189	-436.367	1.729	812	12.49%	2450	3.77%
E2f1.W.Nrf1_10|+|+	1e-188	-435.162	2.143	583	8.97%	1320	2.03%
E2f1.W.Nrf1_3|+|+	1e-188	-434.333	1.544	961	14.78%	3296	5.07%
Zbtb7a.W.Nrf1_-5|+|+	1e-188	-433.975	1.026	1755	27.00%	8616	13.26%
Zbtb7b.W.Nrf1_6|-|-	1e-188	-433.939	1.643	873	13.43%	2795	4.30%
Nrf1.W.Ascl1(bHLH)-NeuralTubes-Ascl1-ChIP-Seq(GSE55840)-Homer_2|-|+	1e-186	-430.369	2.961	355	5.46%	456	0.70%
Zbtb7a.W.Nrf1_4|+|-	1e-186	-430.35	1.725	804	12.37%	2432	3.74%
Egr2.W.Nrf1_-2|+|+	1e-186	-428.83	1.811	744	11.45%	2121	3.26%
Mbd2.W.Nrf1_1|+|-	1e-183	-423.464	1.698	811	12.48%	2499	3.84%
Zbtb7a.W.Nrf1_6|+|-	1e-183	-423.143	1.902	681	10.48%	1822	2.80%
Zbtb7b.W.Nrf1_2|+|+	1e-183	-422.595	1.316	1194	18.37%	4797	7.38%
Zbtb7a.W.Nrf1_5|+|-	1e-182	-420.474	1.817	726	11.17%	2060	3.17%
Zbtb7b.W.Nrf1_6|+|+	1e-182	-419.267	1.597	883	13.58%	2919	4.49%
Zbtb7b.W.Nrf1_-1|+|+	1e-181	-418.281	1.083	1576	24.25%	7439	11.44%
Nrf1.W.Ascl1(bHLH)-NeuralTubes-Ascl1-ChIP-Seq(GSE55840)-Homer_-4|-|+	1e-181	-418.162	2.181	546	8.40%	1204	1.85%
Sp3.W.Nrf1_0|+|+	1e-181	-417.774	1.854	700	10.77%	1937	2.98%
Mbd2.W.Nrf1_1|+|+	1e-181	-417.522	1.697	801	12.32%	2470	3.80%
Zbtb7b.W.Nrf1_10|+|-	1e-180	-416.754	1.964	639	9.83%	1638	2.52%
Mecp2.W.Nrf1_5|+|-	1e-180	-416.284	1.979	631	9.71%	1601	2.46%
Nrf1.W.Ascl1(bHLH)-NeuralTubes-Ascl1-ChIP-Seq(GSE55840)-Homer_0|-|+	1e-180	-416.178	2.708	392	6.03%	600	0.92%
Zbtb7a.W.Nrf1_4|-|-	1e-180	-416.02	1.746	764	11.75%	2277	3.50%
Tfap4.W.Nrf1_3|+|-	1e-180	-416.008	2.597	417	6.42%	689	1.06%
Nrf1.W.Ascl1(bHLH)-NeuralTubes-Ascl1-ChIP-Seq(GSE55840)-Homer_2|+|-	1e-180	-415.896	3.034	331	5.09%	404	0.62%
Nrf1.W.Ascl1(bHLH)-NeuralTubes-Ascl1-ChIP-Seq(GSE55840)-Homer_4|-|+	1e-180	-415.864	3.153	313	4.82%	352	0.54%
Zbtb7b.W.Nrf1_4|+|-	1e-180	-415.438	1.439	1027	15.80%	3789	5.83%
Mecp2.W.Nrf1_-1|+|+	1e-180	-415.255	1.492	971	14.94%	3452	5.31%
Mbd2.W.Nrf1_2|-|+	1e-180	-415.138	1.698	796	12.25%	2453	3.77%
Tfap4.W.Nrf1_4|-|-	1e-179	-412.787	2.58	418	6.43%	699	1.08%
Zbtb7a.W.Nrf1_-1|+|+	1e-178	-411.658	1.318	1163	17.89%	4665	7.18%
Zbtb7b.W.Nrf1_9|-|-	1e-178	-410.92	1.845	694	10.68%	1932	2.97%
Sp3.W.Nrf1_2|+|-	1e-178	-410.385	2.035	596	9.17%	1454	2.24%
Nrf1.W.Creb3_-3|+|-	1e-178	-409.903	1.366	1097	16.88%	4255	6.55%
Klf7.W.Nrf1_0|-|+	1e-177	-409.247	1.263	1233	18.97%	5137	7.90%
Sp3.W.Nrf1_2|+|+	1e-177	-408.004	2	609	9.37%	1523	2.34%
Sp3.W.Nrf1_6|-|-	1e-176	-407.02	2.406	458	7.05%	864	1.33%
Sp3.W.Nrf1_6|+|+	1e-176	-406.857	2.336	479	7.37%	949	1.46%
Mbd2.W.Nrf1_-3|+|+	1e-176	-406.565	1.115	1474	22.68%	6804	10.47%
Nrf1.W.Zbtb33_halfSite_0|-|+	1e-176	-405.427	1.487	955	14.69%	3408	5.24%
Nrf1.W.Ascl1(bHLH)-NeuralTubes-Ascl1-ChIP-Seq(GSE55840)-Homer_2|-|-	1e-175	-403.911	2.969	332	5.11%	424	0.65%
Klf7.W.Nrf1_3|-|-	1e-175	-403.528	1.504	934	14.37%	3293	5.07%
Klf7.W.Nrf1_0|+|+	1e-175	-403.493	1.275	1201	18.48%	4964	7.64%
Zbtb7a.W.Nrf1_7|-|-	1e-175	-403.009	1.969	616	9.48%	1573	2.42%
Klf7.W.Nrf1_0|+|-	1e-174	-402.724	1.299	1165	17.92%	4734	7.28%
Mbd2.W.Nrf1_2|-|-	1e-174	-402.156	1.762	730	11.23%	2153	3.31%
Nrf1.W.Zbtb33_halfSite_3|-|-	1e-174	-401.811	1.615	834	12.83%	2723	4.19%
Mecp2.W.Nrf1_-3|+|-	1e-174	-401.679	1.112	1465	22.54%	6778	10.43%
E2f1.W.Nrf1_5|+|+	1e-173	-400.578	1.63	820	12.62%	2650	4.08%
E2f1.W.Nrf1_9|-|+	1e-173	-400.463	1.978	608	9.35%	1543	2.37%
Tfap4.W.Nrf1_-4|+|-	1e-173	-399.089	1.349	1092	16.80%	4288	6.60%
Klf7.W.Nrf1_9|-|-	1e-173	-398.724	1.986	602	9.26%	1520	2.34%
E2f1.W.Nrf1_5|-|-	1e-173	-398.686	1.828	684	10.52%	1927	2.96%
Nrf1.W.Ascl1(bHLH)-NeuralTubes-Ascl1-ChIP-Seq(GSE55840)-Homer_0|+|-	1e-172	-397.594	2.655	386	5.94%	613	0.94%
Sp3.W.Nrf1_6|+|-	1e-172	-396.691	2.391	451	6.94%	860	1.32%
Ets2.W.Nrf1_-1|-|-	1e-172	-396.501	1.658	791	12.17%	2507	3.86%
Sp3.W.Nrf1_9|-|-	1e-172	-396.22	2.621	392	6.03%	637	0.98%
Sp3.W.Nrf1_-1|-|-	1e-171	-394.687	1.707	753	11.58%	2307	3.55%
Zbtb7b.W.Nrf1_-2|+|-	1e-171	-394.661	0.993	1698	26.12%	8529	13.12%
E2f1.W.Nrf1_9|-|-	1e-170	-391.911	1.979	595	9.15%	1509	2.32%
Zbtb7b.W.Nrf1_6|+|-	1e-170	-391.647	1.582	840	12.92%	2805	4.32%
E2f1.W.Nrf1_6|+|+	1e-169	-390.353	1.874	645	9.92%	1760	2.71%
Zbtb7b.W.Nrf1_8|-|+	1e-169	-389.493	1.762	708	10.89%	2088	3.21%
Zeb1.W.Nrf1_0|-|+	1e-168	-389.109	1.644	787	12.11%	2518	3.87%
Zbtb7b.W.Nrf1_4|-|-	1e-168	-388.72	1.432	973	14.97%	3607	5.55%
Nrf1.W.Ascl1(bHLH)-NeuralTubes-Ascl1-ChIP-Seq(GSE55840)-Homer_2|+|+	1e-168	-388.403	2.869	336	5.17%	460	0.71%
Cxxc1.W.Nrf1_1|-|-	1e-168	-388.141	1.873	642	9.88%	1753	2.70%
Klf7.W.Nrf1_10|+|-	1e-168	-387.85	2.001	579	8.91%	1446	2.22%
Zbtb7b.W.Nrf1_10|-|-	1e-168	-387.32	1.87	642	9.88%	1756	2.70%
E2f1.W.Nrf1_2|-|-	1e-168	-387.159	1.388	1016	15.63%	3881	5.97%
Mecp2.W.Nrf1_9|+|+	1e-167	-385.981	2.21	495	7.62%	1070	1.65%
Nrf1.W.Zbtb33_halfSite_3|+|+	1e-167	-385.722	1.724	725	11.15%	2194	3.38%
Mecp2.W.Nrf1_7|+|+	1e-167	-385.578	2.107	532	8.18%	1235	1.90%
Zbtb7b.W.Nrf1_10|+|+	1e-166	-383.977	1.877	633	9.74%	1723	2.65%
Mecp2.W.Nrf1_8|+|+	1e-166	-383.436	2.15	513	7.89%	1156	1.78%
Nrf1.W.Ascl1(bHLH)-NeuralTubes-Ascl1-ChIP-Seq(GSE55840)-Homer_4|-|-	1e-166	-383.395	3.071	300	4.62%	357	0.55%
Klf7.W.Nrf1_9|-|+	1e-166	-383.29	1.915	613	9.43%	1626	2.50%
Sp3.W.Nrf1_8|+|+	1e-166	-382.604	2.452	419	6.45%	766	1.18%
Mbd2.W.Nrf1_6|+|-	1e-166	-382.495	1.989	577	8.88%	1454	2.24%
Zbtb7b.W.Nrf1_9|+|-	1e-166	-382.409	1.769	691	10.63%	2027	3.12%
Hif1a.W.Nrf1_1|-|+	1e-165	-382.083	2.3	461	7.09%	936	1.44%
Hif1a.W.Nrf1_-2|+|-	1e-165	-381.59	1.564	835	12.85%	2825	4.35%
Nrf1.W.Ascl1(bHLH)-NeuralTubes-Ascl1-ChIP-Seq(GSE55840)-Homer_-1|+|-	1e-165	-381.101	2.632	375	5.77%	605	0.93%
E2f1.W.Nrf1_10|-|-	1e-165	-380.967	1.868	633	9.74%	1734	2.67%
Klf7.W.Nrf1_-3|-|+	1e-165	-380.719	0.758	2379	36.60%	14070	21.65%
Zbtb7b.W.Nrf1_-2|+|+	1e-165	-379.96	0.896	1901	29.25%	10214	15.71%
Mbd2.W.Nrf1_8|+|+	1e-164	-379.525	2.169	501	7.71%	1114	1.71%
Nrf1.W.Ascl1(bHLH)-NeuralTubes-Ascl1-ChIP-Seq(GSE55840)-Homer_1|-|-	1e-164	-379.308	2.737	352	5.42%	528	0.81%
Zbtb7a.W.Nrf1_7|-|+	1e-164	-379.125	1.964	583	8.97%	1494	2.30%
Nrf1.W.Zbtb33_halfSite_9|+|-	1e-164	-379.118	2.1	526	8.09%	1227	1.89%
Sp3.W.Nrf1_4|+|+	1e-164	-379.006	2.15	507	7.80%	1142	1.76%
Zbtb7b.W.Nrf1_9|-|+	1e-163	-377.321	1.813	657	10.11%	1870	2.88%
E2f1.W.Nrf1_4|-|-	1e-163	-376.809	1.502	878	13.51%	3100	4.77%
Zbtb7b.W.Nrf1_8|+|+	1e-163	-376.439	1.738	700	10.77%	2099	3.23%
Zbtb7b.W.Nrf1_6|-|+	1e-163	-376.147	1.539	844	12.98%	2904	4.47%
Zbtb7b.W.Nrf1_0|+|-	1e-163	-376.003	1.12	1368	21.05%	6293	9.68%
Klf7.W.Nrf1_1|+|-	1e-163	-375.748	1.277	1123	17.28%	4634	7.13%
E2f1.W.Nrf1_8|+|+	1e-163	-375.596	1.988	567	8.72%	1429	2.20%
Sp3.W.Nrf1_2|-|-	1e-163	-375.511	2.004	560	8.62%	1396	2.15%
Zbtb7b.W.Nrf1_0|+|+	1e-162	-375.142	1.095	1413	21.74%	6617	10.18%
Sp3.W.Nrf1_4|-|+	1e-162	-374.838	2.207	482	7.42%	1044	1.61%
Ets2.W.Nrf1_1|+|+	1e-162	-374.653	1.931	592	9.11%	1553	2.39%
Nrf1.W.Zbtb33_halfSite_4|+|+	1e-162	-374.563	1.763	681	10.48%	2006	3.09%
Sp3.W.Nrf1_4|-|-	1e-162	-374.23	2.15	501	7.71%	1129	1.74%
Mecp2.W.Nrf1_-1|-|-	1e-162	-373.977	1.427	943	14.51%	3506	5.39%
Klf7.W.Nrf1_6|-|-	1e-161	-371.441	1.685	725	11.15%	2255	3.47%
Mecp2.W.Nrf1_7|+|-	1e-161	-371.143	1.965	571	8.78%	1463	2.25%
Sp3.W.Nrf1_3|-|+	1e-160	-370.507	2.049	534	8.22%	1290	1.98%
Mecp2.W.Nrf1_-1|+|-	1e-160	-370.472	1.435	927	14.26%	3428	5.27%
Klf7.W.Nrf1_6|+|-	1e-160	-370.469	1.64	754	11.60%	2419	3.72%
Zbtb7b.W.Nrf1_5|-|-	1e-160	-370.417	1.469	894	13.75%	3229	4.97%
Klf7.W.Nrf1_6|-|+	1e-160	-370.246	1.67	733	11.28%	2304	3.54%
Zbtb7a.W.Nrf1_3|-|+	1e-160	-369.921	1.586	793	12.20%	2641	4.06%
Zbtb7a.W.Nrf1_2|-|+	1e-160	-369.859	1.468	894	13.75%	3232	4.97%
Sp3.W.Nrf1_2|-|+	1e-160	-369.316	1.956	572	8.80%	1474	2.27%
Zbtb7b.W.Nrf1_7|+|+	1e-160	-368.996	1.617	768	11.82%	2504	3.85%
Mbd2.W.Nrf1_7|+|+	1e-160	-368.695	2.031	539	8.29%	1319	2.03%
Mbd2.W.Nrf1_-5|+|+	1e-160	-368.52	1.309	1062	16.34%	4285	6.59%
Nrf1.W.Zbtb33_halfSite_9|-|-	1e-159	-367.472	2.117	504	7.75%	1162	1.79%
E2f1.W.Nrf1_-3|-|+	1e-159	-367.448	1.005	1572	24.18%	7832	12.05%
Nrf1.W.Zbtb33_halfSite_8|-|+	1e-159	-367.319	1.997	551	8.48%	1380	2.12%
Nrf1.W.Zbtb33_halfSite_4|-|+	1e-159	-367.097	1.762	669	10.29%	1973	3.04%
Sp3.W.Nrf1_6|-|+	1e-159	-366.998	2.304	442	6.80%	895	1.38%
E2f1.W.Nrf1_8|+|-	1e-159	-366.84	2.017	542	8.34%	1339	2.06%
Nrf1.W.Zbtb33_halfSite_9|+|+	1e-159	-366.548	2.061	524	8.06%	1256	1.93%
Sp3.W.Nrf1_9|-|+	1e-159	-366.215	2.679	351	5.40%	548	0.84%
Mecp2.W.Nrf1_9|-|-	1e-158	-365.85	2.144	492	7.57%	1113	1.71%
Mbd2.W.Nrf1_9|+|+	1e-158	-365.77	2.116	502	7.72%	1158	1.78%
Sp3.W.Nrf1_8|+|-	1e-158	-365.683	2.463	398	6.12%	722	1.11%
Zbtb7b.W.Nrf1_-1|+|-	1e-158	-365.058	1.137	1303	20.05%	5923	9.11%
Nrf1.W.Ascl1(bHLH)-NeuralTubes-Ascl1-ChIP-Seq(GSE55840)-Homer_4|+|+	1e-158	-364.673	3.158	274	4.22%	307	0.47%
Sp3.W.Nrf1_7|+|-	1e-158	-364.644	2.5	388	5.97%	686	1.06%
Mecp2.W.Nrf1_6|+|+	1e-158	-364.425	1.971	558	8.58%	1423	2.19%
Mecp2.W.Nrf1_6|+|-	1e-157	-363.737	1.987	550	8.46%	1387	2.13%
Zbtb7a.W.Nrf1_8|+|+	1e-157	-363.273	1.991	548	8.43%	1379	2.12%
Hes1.W.Nrf1_-2|-|-	1e-157	-362.162	1.501	847	13.03%	2993	4.60%
Zbtb7a.W.Nrf1_7|+|+	1e-157	-362.031	1.908	583	8.97%	1553	2.39%
Nrf1.W.Zbtb33_halfSite_2|-|-	1e-156	-360.698	1.512	834	12.83%	2924	4.50%
Klf7.W.Nrf1_3|-|+	1e-156	-360.213	1.436	902	13.88%	3333	5.13%
Cxxc1.W.Nrf1_1|-|+	1e-156	-359.966	1.78	646	9.94%	1881	2.89%
Nrf1.W.Ascl1(bHLH)-NeuralTubes-Ascl1-ChIP-Seq(GSE55840)-Homer_6|+|+	1e-156	-359.777	3.305	253	3.89%	256	0.39%
Nrf1.W.Zbtb33_halfSite_4|-|-	1e-155	-359.129	1.726	676	10.40%	2043	3.14%
Mbd2.W.Nrf1_10|-|-	1e-155	-358.899	2.302	433	6.66%	878	1.35%
Mbd2.W.Nrf1_6|+|+	1e-155	-358.302	1.955	556	8.55%	1434	2.21%
E2f1.W.Nrf1_6|+|-	1e-155	-358.085	1.867	597	9.18%	1637	2.52%
Mecp2.W.Nrf1_5|+|+	1e-155	-357.888	1.905	578	8.89%	1543	2.37%
Sp3.W.Nrf1_4|+|-	1e-155	-357.87	2.146	481	7.40%	1087	1.67%
E2f1.W.Nrf1_-5|+|-	1e-155	-357.411	1.063	1414	21.75%	6767	10.41%
Sp3.W.Nrf1_5|+|+	1e-155	-357.245	2.203	461	7.09%	1001	1.54%
Zbtb7a.W.Nrf1_7|+|-	1e-154	-356.548	1.909	574	8.83%	1528	2.35%
Zbtb7b.W.Nrf1_8|+|-	1e-154	-355.763	1.672	704	10.83%	2209	3.40%
Mbd2.W.Nrf1_-3|+|-	1e-154	-354.671	1.032	1468	22.58%	7180	11.05%
Zbtb7b.W.Nrf1_2|-|+	1e-153	-354.442	1.196	1177	18.11%	5138	7.90%
Mecp2.W.Nrf1_3|-|+	1e-153	-354.315	1.649	717	11.03%	2287	3.52%
Hif1a.W.Nrf1_-2|+|+	1e-153	-353.9	1.503	827	12.72%	2918	4.49%
Klf7.W.Nrf1_9|+|+	1e-153	-353.627	1.821	613	9.43%	1735	2.67%
Mbd2.W.Nrf1_8|-|-	1e-153	-353.607	2.04	514	7.91%	1250	1.92%
Zbtb7b.W.Nrf1_4|-|+	1e-153	-352.889	1.371	951	14.63%	3677	5.66%
Nrf1.W.Ascl1(bHLH)-NeuralTubes-Ascl1-ChIP-Seq(GSE55840)-Homer_1|+|+	1e-153	-352.663	2.696	335	5.15%	517	0.80%
Ets2.W.Nrf1_2|-|-	1e-153	-352.449	2.005	526	8.09%	1310	2.02%
Zbtb7b.W.Nrf1_7|+|-	1e-152	-351.88	1.587	756	11.63%	2517	3.87%
Sp3.W.Nrf1_7|+|+	1e-152	-351.838	2.378	404	6.22%	777	1.20%
Mecp2.W.Nrf1_8|-|-	1e-152	-351.384	2.093	491	7.55%	1151	1.77%
Ets2.W.Nrf1_2|-|+	1e-152	-351.191	1.922	560	8.62%	1478	2.27%
E2f1.W.Nrf1_4|-|+	1e-152	-350.949	1.436	881	13.55%	3257	5.01%
Mecp2.W.Nrf1_8|+|-	1e-152	-350.944	2.083	494	7.60%	1166	1.79%
Sp3.W.Nrf1_5|+|-	1e-152	-350.428	2.211	450	6.92%	972	1.50%
Klf7.W.Nrf1_3|+|+	1e-152	-350.373	1.365	951	14.63%	3692	5.68%
Klf7.W.Nrf1_10|+|+	1e-151	-349.662	1.906	565	8.69%	1508	2.32%
Zbtb7a.W.Nrf1_8|-|-	1e-151	-349.506	1.938	550	8.46%	1435	2.21%
Tfap4.W.Nrf1_7|-|+	1e-151	-349.354	2.859	304	4.68%	419	0.64%
Zbtb7b.W.Nrf1_3|-|-	1e-151	-349.219	1.314	1005	15.46%	4041	6.22%
Cxxc1.W.Nrf1_5|+|+	1e-151	-349.181	2.232	442	6.80%	941	1.45%
Sp3.W.Nrf1_8|-|-	1e-151	-348.993	2.417	391	6.02%	732	1.13%
E2f1.W.Nrf1_5|-|+	1e-151	-348.515	1.721	660	10.15%	2002	3.08%
Zbtb7a.W.Nrf1_10|+|-	1e-151	-348.122	2.1	484	7.45%	1129	1.74%
Lmo2.W.Nrf1_9|-|-	1e-150	-347.579	3.193	257	3.95%	281	0.43%
Zbtb7b.W.Nrf1_2|+|-	1e-150	-347.354	1.224	1115	17.15%	4772	7.34%
Nrf1.W.Zbtb33_halfSite_6|+|-	1e-150	-346.607	1.9	563	8.66%	1509	2.32%
Zbtb7b.W.Nrf1_9|+|+	1e-150	-346.516	1.737	647	9.95%	1941	2.99%
Nrf1.W.Ascl1(bHLH)-NeuralTubes-Ascl1-ChIP-Seq(GSE55840)-Homer_5|-|-	1e-150	-346.39	3.169	259	3.98%	288	0.44%
Nrf1.W.Ascl1(bHLH)-NeuralTubes-Ascl1-ChIP-Seq(GSE55840)-Homer_5|-|+	1e-150	-345.63	3.287	245	3.77%	251	0.39%
Sp3.W.Nrf1_-1|-|+	1e-149	-343.977	1.541	774	11.91%	2659	4.09%
E2f1.W.Nrf1_0|+|-	1e-149	-343.358	1.745	637	9.80%	1901	2.92%
Nrf1.W.Zbtb33_halfSite_4|+|-	1e-148	-342.738	1.694	666	10.25%	2059	3.17%
Klf7.W.Nrf1_2|+|+	1e-148	-342.284	1.288	1018	15.66%	4169	6.41%
Nrf1.W.Ascl1(bHLH)-NeuralTubes-Ascl1-ChIP-Seq(GSE55840)-Homer_-2|-|-	1e-148	-341.58	2.24	430	6.62%	910	1.40%
Mecp2.W.Nrf1_2|+|-	1e-148	-341.337	1.585	736	11.32%	2454	3.78%
Cxxc1.W.Nrf1_0|+|+	1e-148	-341.13	1.714	651	10.02%	1985	3.05%
Sp3.W.Nrf1_7|-|+	1e-148	-340.945	2.46	372	5.72%	676	1.04%
Mecp2.W.Nrf1_3|-|-	1e-147	-340.168	1.636	698	10.74%	2246	3.46%
Mbd2.W.Nrf1_10|-|+	1e-147	-339.798	2.23	431	6.63%	919	1.41%
Zbtb7a.W.Nrf1_0|-|-	1e-147	-339.27	1.337	953	14.66%	3772	5.80%
Mbd2.W.Nrf1_2|+|+	1e-147	-339.138	1.566	745	11.46%	2516	3.87%
Mbd2.W.Nrf1_8|-|+	1e-147	-338.977	2.004	507	7.80%	1264	1.94%
Sp3.W.Nrf1_-1|+|+	1e-147	-338.71	1.809	594	9.14%	1695	2.61%
Zbtb7b.W.Nrf1_10|-|+	1e-146	-338.409	1.826	585	9.00%	1650	2.54%
E2f1.W.Nrf1_-1|-|-	1e-146	-338.278	1.36	926	14.25%	3608	5.55%
Mecp2.W.Nrf1_7|-|-	1e-146	-337.165	2.007	503	7.74%	1251	1.92%
E2f1.W.Nrf1_2|-|+	1e-146	-336.681	1.31	977	15.03%	3941	6.06%
Mbd2.W.Nrf1_7|+|-	1e-145	-336.081	1.966	518	7.97%	1326	2.04%
Nrf1.W.Zbtb33_halfSite_9|-|+	1e-145	-335.935	2.003	503	7.74%	1255	1.93%
Zbtb7b.W.Nrf1_2|-|-	1e-145	-335.887	1.234	1068	16.43%	4539	6.98%
Mecp2.W.Nrf1_1|+|-	1e-145	-335.658	1.498	791	12.17%	2801	4.31%
Zbtb7b.W.Nrf1_1|-|-	1e-145	-335.411	1.129	1222	18.80%	5587	8.60%
Klf16.W.Nrf1_1|+|-	1e-145	-335.258	2.477	362	5.57%	650	1.00%
Zbtb7a.W.Nrf1_10|+|+	1e-145	-334.886	2.074	475	7.31%	1128	1.74%
Sp3.W.Nrf1_5|-|-	1e-145	-334.364	2.119	459	7.06%	1057	1.63%
Mecp2.W.Nrf1_9|+|-	1e-144	-333.609	2.143	450	6.92%	1019	1.57%
Mecp2.W.Nrf1_6|-|+	1e-144	-332.866	1.885	548	8.43%	1484	2.28%
Klf7.W.Nrf1_5|+|+	1e-144	-332.649	1.513	772	11.88%	2705	4.16%
Mecp2.W.Nrf1_2|+|+	1e-144	-332.006	1.561	734	11.29%	2488	3.83%
Sp3.W.Nrf1_9|+|+	1e-144	-331.815	2.57	339	5.22%	571	0.88%
E2f1.W.Nrf1_-1|-|+	1e-143	-331.246	1.265	1015	15.62%	4222	6.50%
Egr2.W.Nrf1_-1|-|+	1e-143	-330.51	2.094	462	7.11%	1082	1.66%
Mecp2.W.Nrf1_-2|-|+	1e-143	-330.367	1.073	1302	20.03%	6189	9.52%
E2f1.W.Nrf1_10|-|+	1e-143	-329.828	1.789	589	9.06%	1704	2.62%
Mbd2.W.Nrf1_8|+|-	1e-142	-329.224	2.025	485	7.46%	1192	1.83%
Klf7.W.Nrf1_5|-|-	1e-142	-329.192	1.535	747	11.49%	2577	3.96%
Egr2.W.Nrf1_-1|-|-	1e-142	-328.518	2.247	412	6.34%	868	1.34%
Zbtb7a.W.Nrf1_-1|+|-	1e-142	-328.338	1.373	887	13.65%	3424	5.27%
Mbd2.W.Nrf1_2|+|-	1e-142	-328.257	1.512	763	11.74%	2675	4.12%
Ets2.W.Nrf1_7|-|+	1e-142	-328.162	2.507	348	5.35%	612	0.94%
Mbd2.W.Nrf1_3|-|-	1e-142	-327.964	1.669	653	10.05%	2053	3.16%
Mbd2.W.Nrf1_5|+|+	1e-142	-327.384	1.762	599	9.22%	1766	2.72%
Klf7.W.Nrf1_4|+|-	1e-142	-327.312	1.445	817	12.57%	3001	4.62%
Zbtb7b.W.Nrf1_3|-|+	1e-142	-327.01	1.253	1018	15.66%	4270	6.57%
Ets2.W.Nrf1_7|-|-	1e-141	-326.59	2.431	363	5.58%	673	1.04%
Klf7.W.Nrf1_4|+|+	1e-141	-326.448	1.437	822	12.65%	3036	4.67%
Mecp2.W.Nrf1_10|-|-	1e-141	-326.35	2.21	420	6.46%	908	1.40%
Mecp2.W.Nrf1_7|-|+	1e-141	-324.84	1.987	493	7.58%	1244	1.91%
Zbtb7a.W.Nrf1_2|-|-	1e-140	-324.385	1.445	810	12.46%	2975	4.58%
Zeb1.W.Nrf1_10|-|+	1e-140	-324.008	2.714	305	4.69%	465	0.72%
Klf7.W.Nrf1_7|-|+	1e-140	-323.908	1.678	640	9.85%	2000	3.08%
Zbtb7a.W.Nrf1_8|+|-	1e-140	-322.693	1.834	555	8.54%	1557	2.40%
Nrf1.W.Zbtb33_halfSite_8|+|-	1e-139	-322.003	1.971	495	7.62%	1263	1.94%
Zeb1.W.Nrf1_10|-|-	1e-139	-321.95	2.875	278	4.28%	379	0.58%
E2f1.W.Nrf1_0|+|+	1e-139	-320.924	1.576	700	10.77%	2348	3.61%
Nrf1.W.Zbtb33_halfSite_6|-|+	1e-139	-320.624	1.808	564	8.68%	1611	2.48%
Zbtb7a.W.Nrf1_4|-|+	1e-139	-320.364	1.593	687	10.57%	2277	3.50%
Ets2.W.Nrf1_5|+|+	1e-139	-320.266	2.163	426	6.55%	951	1.46%
Hes1.W.Nrf1_7|-|+	1e-139	-320.07	2.545	332	5.11%	569	0.88%
Nrf1.W.Zbtb33_halfSite_10|+|+	1e-138	-319.867	2.133	435	6.69%	992	1.53%
Zbtb7a.W.Nrf1_9|+|-	1e-138	-319.77	1.939	504	7.75%	1314	2.02%
E2f1.W.Nrf1_5|+|-	1e-138	-319.455	1.463	783	12.05%	2840	4.37%
Nrf1.W.Ascl1(bHLH)-NeuralTubes-Ascl1-ChIP-Seq(GSE55840)-Homer_7|-|-	1e-138	-319.067	3.483	208	3.20%	186	0.29%
Klf7.W.Nrf1_7|-|-	1e-138	-319.05	1.658	643	9.89%	2038	3.14%
E2f6:E2f4.W.Nrf1_-3|-|-	1e-138	-318.435	1.338	898	13.82%	3553	5.47%
Nrf1.W.Zbtb33_halfSite_0|+|-	1e-138	-318.358	1.36	875	13.46%	3409	5.24%
Nrf1.W.Zbtb33_halfSite_7|-|+	1e-138	-317.943	1.899	518	7.97%	1389	2.14%
Cxxc1.W.Nrf1_4|+|+	1e-137	-317.645	1.993	480	7.38%	1206	1.86%
Mbd2.W.Nrf1_6|-|+	1e-137	-317.623	1.891	521	8.02%	1405	2.16%
Mecp2.W.Nrf1_3|+|-	1e-137	-317.369	1.603	674	10.37%	2218	3.41%
Mbd2.W.Nrf1_-4|+|-	1e-137	-317.065	1.137	1149	17.68%	5223	8.04%
Nfic.W.Nrf1_4|+|-	1e-137	-316.639	2.205	409	6.29%	887	1.36%
Hes1.W.Nrf1_7|-|-	1e-137	-316.021	2.613	315	4.85%	515	0.79%
Sp3.W.Nrf1_10|-|-	1e-137	-315.933	2.623	313	4.82%	508	0.78%
Mbd2.W.Nrf1_3|-|+	1e-137	-315.839	1.602	672	10.34%	2214	3.41%
Mecp2.W.Nrf1_6|-|-	1e-137	-315.801	1.818	551	8.48%	1563	2.40%
Klf7.W.Nrf1_1|+|+	1e-136	-314.82	1.192	1063	16.35%	4654	7.16%
Mecp2.W.Nrf1_-2|-|-	1e-136	-314.045	1.121	1165	17.92%	5357	8.24%
Mbd2.W.Nrf1_6|-|-	1e-135	-312.55	1.838	536	8.25%	1499	2.31%
Sp3.W.Nrf1_10|+|-	1e-135	-312.25	2.587	316	4.86%	526	0.81%
E2f1.W.Nrf1_6|-|-	1e-135	-312.036	1.518	723	11.12%	2525	3.88%
Mbd2.W.Nrf1_3|+|-	1e-134	-310.762	1.606	659	10.14%	2165	3.33%
Mecp2.W.Nrf1_1|-|-	1e-134	-310.361	1.421	798	12.28%	2981	4.59%
Mecp2.W.Nrf1_3|+|+	1e-134	-310.293	1.608	657	10.11%	2156	3.32%
Klf7.W.Nrf1_5|-|+	1e-134	-310.265	1.511	724	11.14%	2540	3.91%
Mecp2.W.Nrf1_1|+|+	1e-134	-310.169	1.446	776	11.94%	2849	4.38%
Nrf1.W.Zbtb33_halfSite_7|+|-	1e-134	-310.162	1.832	535	8.23%	1503	2.31%
Mecp2.W.Nrf1_-1|-|+	1e-134	-309.886	1.323	891	13.71%	3562	5.48%
E2f1.W.Nrf1_8|-|+	1e-134	-309.427	1.642	634	9.75%	2032	3.13%
Mecp2.W.Nrf1_8|-|+	1e-134	-309.339	1.976	474	7.29%	1205	1.85%
Mbd2.W.Nrf1_3|+|+	1e-133	-308.311	1.6	658	10.12%	2171	3.34%
Nrf1.W.Ascl1(bHLH)-NeuralTubes-Ascl1-ChIP-Seq(GSE55840)-Homer_6|-|-	1e-133	-306.6	3.116	235	3.62%	271	0.42%
Nrf1.W.Zbtb33_halfSite_3|-|+	1e-132	-306.043	1.544	691	10.63%	2370	3.65%
Sp3.W.Nrf1_10|+|+	1e-132	-305.964	2.591	309	4.75%	513	0.79%
Mecp2.W.Nrf1_2|-|-	1e-132	-305.101	1.53	699	10.75%	2421	3.72%
Mbd2.W.Nrf1_-2|-|+	1e-132	-305.073	1.107	1156	17.78%	5365	8.25%
E2f1.W.Nrf1_-2|-|-	1e-132	-305.043	1.139	1107	17.03%	5026	7.73%
Mbd2.W.Nrf1_-3|-|-	1e-132	-304.907	1.445	764	11.75%	2806	4.32%
Sp3.W.Nrf1_5|-|+	1e-132	-304.67	2.093	427	6.57%	1001	1.54%
Klf7.W.Nrf1_-5|+|+	1e-132	-304.076	0.544	3024	46.52%	20744	31.91%
Ets2.W.Nrf1_-1|-|+	1e-131	-303.659	1.418	784	12.06%	2934	4.51%
Mecp2.W.Nrf1_10|+|-	1e-131	-302.988	2.092	425	6.54%	997	1.53%
Sp3.W.Nrf1_10|-|+	1e-131	-302.836	2.641	297	4.57%	476	0.73%
Mbd2.W.Nrf1_7|-|-	1e-131	-302.512	1.905	491	7.55%	1311	2.02%
E2f1.W.Nrf1_8|-|-	1e-131	-302.008	1.649	615	9.46%	1961	3.02%
Mbd2.W.Nrf1_1|-|-	1e-131	-301.746	1.473	734	11.29%	2644	4.07%
Mecp2.W.Nrf1_10|+|+	1e-130	-301.611	2.111	417	6.42%	965	1.48%
Mbd2.W.Nrf1_5|+|-	1e-130	-301.486	1.691	590	9.08%	1827	2.81%
Mecp2.W.Nrf1_4|-|+	1e-130	-301.47	1.569	664	10.22%	2238	3.44%
Zbtb7a.W.Nrf1_9|-|-	1e-130	-301.342	1.893	494	7.60%	1330	2.05%
Ets2.W.Nrf1_8|-|+	1e-130	-300.919	2.479	325	5.00%	583	0.90%
Nrf1.W.Ascl1(bHLH)-NeuralTubes-Ascl1-ChIP-Seq(GSE55840)-Homer_7|-|+	1e-130	-300.564	3.41	202	3.11%	190	0.29%
Klf7.W.Nrf1_9|+|-	1e-130	-299.642	1.732	565	8.69%	1701	2.62%
E2f1.W.Nrf1_-5|+|+	1e-130	-299.592	0.791	1865	28.69%	10776	16.58%
Klf7.W.Nrf1_4|-|-	1e-130	-299.416	1.363	823	12.66%	3199	4.92%
Nrf1.W.Ascl1(bHLH)-NeuralTubes-Ascl1-ChIP-Seq(GSE55840)-Homer_5|+|-	1e-129	-299.048	3.064	235	3.62%	281	0.43%
Mecp2.W.Nrf1_4|-|-	1e-129	-298.876	1.607	634	9.75%	2081	3.20%
Nrf1.W.Ascl1(bHLH)-NeuralTubes-Ascl1-ChIP-Seq(GSE55840)-Homer_7|+|+	1e-129	-298.469	3.315	209	3.22%	210	0.32%
Sp3.W.Nrf1_7|-|-	1e-129	-298.391	2.358	348	5.35%	679	1.04%
Cxxc1.W.Nrf1_10|+|-	1e-129	-297.479	2.708	281	4.32%	430	0.66%
Mbd2.W.Nrf1_7|-|+	1e-129	-297.38	1.93	473	7.28%	1241	1.91%
Nrf1.W.Zbtb33_halfSite_10|-|-	1e-129	-297.083	2.121	408	6.28%	938	1.44%
Mbd2.W.Nrf1_0|+|+	1e-128	-296.525	1.378	802	12.34%	3086	4.75%
Sp3.W.Nrf1_8|-|+	1e-128	-295.635	2.288	361	5.55%	739	1.14%
Ets2.W.Nrf1_9|-|-	1e-128	-295.599	2.629	292	4.49%	472	0.73%
Zbtb7a.W.Nrf1_8|-|+	1e-128	-295.339	1.884	488	7.51%	1322	2.03%
Mbd2.W.Nrf1_9|-|-	1e-128	-295.222	1.975	453	6.97%	1152	1.77%
Zbtb7a.W.Nrf1_9|-|+	1e-128	-294.851	1.895	483	7.43%	1299	2.00%
Nrf1.W.Zbtb33_halfSite_7|+|+	1e-128	-294.78	1.821	514	7.91%	1455	2.24%
Zbtb7b.W.Nrf1_5|-|+	1e-127	-294.607	1.351	822	12.65%	3222	4.96%
Mbd2.W.Nrf1_9|+|-	1e-127	-294.213	2.02	436	6.71%	1075	1.65%
Klf7.W.Nrf1_8|+|+	1e-127	-294.202	1.62	617	9.49%	2008	3.09%
Sp3.W.Nrf1_9|+|-	1e-127	-293.889	2.513	311	4.78%	545	0.84%
E2f1.W.Nrf1_6|-|+	1e-127	-293.714	1.458	727	11.18%	2646	4.07%
Nrf1.W.Ascl1(bHLH)-NeuralTubes-Ascl1-ChIP-Seq(GSE55840)-Homer_7|+|-	1e-126	-291.972	3.389	198	3.05%	189	0.29%
Ets2.W.Nrf1_1|+|-	1e-126	-291.879	1.895	478	7.35%	1285	1.98%
Mbd2.W.Nrf1_4|-|+	1e-126	-290.884	1.687	572	8.80%	1776	2.73%
Mbd2.W.Nrf1_10|+|-	1e-125	-289.594	2.077	411	6.32%	974	1.50%
Klf7.W.Nrf1_5|+|-	1e-125	-288.497	1.459	714	10.98%	2597	4.00%
Klf7.W.Nrf1_3|+|-	1e-124	-286.733	1.322	829	12.75%	3315	5.10%
Mecp2.W.Nrf1_9|-|+	1e-124	-286.633	1.99	435	6.69%	1095	1.68%
Klf7.W.Nrf1_7|+|+	1e-124	-285.61	1.587	619	9.52%	2060	3.17%
Klf7.W.Nrf1_8|+|-	1e-123	-285.357	1.611	604	9.29%	1977	3.04%
Nrf1.W.Zbtb33_halfSite_6|-|-	1e-123	-284.879	1.706	551	8.48%	1689	2.60%
Klf7.W.Nrf1_-1|+|-	1e-123	-284.528	1.173	993	15.28%	4404	6.78%
Mbd2.W.Nrf1_10|+|+	1e-123	-284.221	2.056	410	6.31%	986	1.52%
Ets2.W.Nrf1_2|+|-	1e-123	-284.066	1.834	490	7.54%	1374	2.11%
Zbtb7a.W.Nrf1_9|+|+	1e-123	-283.689	1.855	481	7.40%	1330	2.05%
Nrf1.W.Zbtb33_halfSite_7|-|-	1e-122	-282.619	1.785	509	7.83%	1477	2.27%
Klf7.W.Nrf1_-1|+|+	1e-122	-281.968	1.048	1172	18.03%	5668	8.72%
E2f1.W.Nrf1_9|+|+	1e-122	-281.555	1.696	550	8.46%	1698	2.61%
E2f1.W.Nrf1_7|+|+	1e-121	-279.816	1.538	638	9.82%	2197	3.38%
Mecp2.W.Nrf1_10|-|+	1e-121	-279.41	2.05	405	6.23%	978	1.50%
Nrf1.W.Zbtb33_halfSite_-2|-|+	1e-120	-278.475	0.973	1298	19.97%	6613	10.17%
Ets2.W.Nrf1_4|+|-	1e-120	-277.885	2.069	397	6.11%	946	1.46%
Mecp2.W.Nrf1_0|+|+	1e-120	-277.825	1.36	770	11.85%	3000	4.62%
Ets2.W.Nrf1_4|+|+	1e-120	-276.746	2.015	412	6.34%	1019	1.57%
Mecp2.W.Nrf1_-4|+|+	1e-119	-275.318	1.297	823	12.66%	3350	5.15%
E2f1.W.Nrf1_9|+|-	1e-119	-274.934	1.667	552	8.49%	1738	2.67%
Nrf1.W.Zbtb33_halfSite_2|+|+	1e-119	-274.467	1.411	718	11.05%	2700	4.15%
Mbd2.W.Nrf1_1|-|+	1e-119	-274.376	1.465	676	10.40%	2448	3.77%
Cxxc1.W.Nrf1_8|+|-	1e-119	-274.266	2.303	332	5.11%	673	1.04%
Mecp2.W.Nrf1_1|-|+	1e-119	-274.146	1.428	704	10.83%	2617	4.03%
Klf7.W.Nrf1_8|-|+	1e-118	-273.833	1.623	574	8.83%	1864	2.87%
E2f1.W.Nrf1_1|+|+	1e-118	-273.006	1.173	956	14.71%	4240	6.52%
Ets2.W.Nrf1_5|-|-	1e-118	-272.732	2.1	381	5.86%	889	1.37%
Mecp2.W.Nrf1_4|+|+	1e-117	-269.869	1.601	578	8.89%	1905	2.93%
Nrf1.W.Zbtb33_halfSite_6|+|+	1e-117	-269.411	1.632	560	8.62%	1807	2.78%
Nrf1.W.Ascl1(bHLH)-NeuralTubes-Ascl1-ChIP-Seq(GSE55840)-Homer_5|+|+	1e-116	-269.403	3.061	212	3.26%	254	0.39%
Nrf1.W.Ascl1(bHLH)-NeuralTubes-Ascl1-ChIP-Seq(GSE55840)-Homer_8|-|+	1e-116	-269.335	3.322	188	2.89%	188	0.29%
Mbd2.W.Nrf1_4|-|-	1e-116	-268.661	1.593	580	8.92%	1922	2.96%
Nrf1.W.Zbtb33_halfSite_3|+|-	1e-116	-268.567	1.499	639	9.83%	2261	3.48%
Ets2.W.Nrf1_8|-|-	1e-116	-268.549	2.515	284	4.37%	497	0.76%
Zbtb7a.W.Nrf1_0|-|+	1e-116	-267.53	1.162	952	14.65%	4254	6.54%
Ets2.W.Nrf1_4|-|+	1e-115	-266.021	2.063	382	5.88%	914	1.41%
Hes1.W.Nrf1_0|-|-	1e-115	-265.932	1.748	496	7.63%	1477	2.27%
Mecp2.W.Nrf1_5|-|+	1e-115	-265.412	1.678	528	8.12%	1650	2.54%
Cxxc1.W.Nrf1_9|-|+	1e-115	-264.885	2.469	288	4.43%	520	0.80%
Zbtb7a.W.Nrf1_10|-|+	1e-114	-264.538	1.858	448	6.89%	1236	1.90%
Mbd2.W.Nrf1_9|-|+	1e-114	-263.564	1.922	423	6.51%	1116	1.72%
Klf7.W.Nrf1_8|-|-	1e-113	-260.885	1.586	568	8.74%	1892	2.91%
E2f1.W.Nrf1_1|+|-	1e-113	-260.468	1.126	976	15.02%	4472	6.88%
Klf7.W.Nrf1_10|-|+	1e-112	-260.111	1.72	498	7.66%	1512	2.33%
Mbd2.W.Nrf1_4|+|+	1e-112	-259.908	1.574	573	8.82%	1925	2.96%
Lmo2.W.Nrf1_0|+|+	1e-112	-259.872	1.903	424	6.52%	1134	1.74%
Ets2.W.Nrf1_10|-|+	1e-112	-259.693	2.697	247	3.80%	381	0.59%
Zfp148.W.Nrf1_7|-|-	1e-112	-259.631	2.733	242	3.72%	364	0.56%
Nfic.W.Nrf1_4|+|+	1e-112	-259.372	2.041	379	5.83%	921	1.42%
Nrf1.W.Zbtb33_halfSite_0|-|-	1e-112	-258.948	1.19	890	13.69%	3901	6.00%
Klf7.W.Nrf1_2|+|-	1e-112	-258.651	1.224	850	13.08%	3638	5.60%
Hes1.W.Nrf1_4|-|+	1e-112	-258.366	2.195	337	5.18%	736	1.13%
Mecp2.W.Nrf1_2|-|+	1e-111	-257.747	1.421	669	10.29%	2499	3.84%
Zbtb7b.W.Nrf1_1|-|+	1e-111	-257.437	1	1161	17.86%	5805	8.93%
Mbd2.W.Nrf1_4|+|-	1e-110	-254.469	1.542	580	8.92%	1992	3.06%
Klf7.W.Nrf1_2|-|+	1e-110	-254.001	1.159	911	14.02%	4079	6.28%
Sp3.W.Nrf1_0|-|+	1e-110	-253.851	1.588	552	8.49%	1836	2.82%
Klf7.W.Nrf1_4|-|+	1e-110	-253.774	1.274	784	12.06%	3242	4.99%
Ets2.W.Nrf1_5|+|-	1e-110	-253.544	2.026	375	5.77%	921	1.42%
Mbd2.W.Nrf1_-1|+|+	1e-110	-253.445	1.142	931	14.32%	4219	6.49%
Ebf1.W.Nrf1_0|-|+	1e-109	-252.875	1.56	566	8.71%	1920	2.95%
Nrf1.W.Ascl1(bHLH)-NeuralTubes-Ascl1-ChIP-Seq(GSE55840)-Homer_-2|+|+	1e-109	-252.834	2.098	354	5.45%	827	1.27%
E2f1.W.Nrf1_0|-|+	1e-109	-252.18	1.065	1033	15.89%	4936	7.59%
Nrf1.W.Ascl1(bHLH)-NeuralTubes-Ascl1-ChIP-Seq(GSE55840)-Homer_8|+|-	1e-109	-252.079	3.209	185	2.85%	200	0.31%
Nrf1.W.Zbtb33_halfSite_5|-|+	1e-109	-251.644	1.566	560	8.62%	1892	2.91%
Ets2.W.Nrf1_10|-|-	1e-109	-251.62	2.593	254	3.91%	421	0.65%
Nrf1.W.Ascl1(bHLH)-NeuralTubes-Ascl1-ChIP-Seq(GSE55840)-Homer_9|-|-	1e-108	-250.689	3.596	156	2.40%	129	0.20%
Zbtb7a.W.Nrf1_10|-|-	1e-108	-250.573	1.863	423	6.51%	1163	1.79%
Hes1.W.Nrf1_4|-|-	1e-108	-250.332	2.096	351	5.40%	821	1.26%
E2f1.W.Nrf1_0|-|-	1e-108	-249.881	1.103	971	14.94%	4522	6.96%
Ets2.W.Nrf1_9|-|+	1e-107	-248.381	2.519	262	4.03%	457	0.70%
Nrf1.W.Zbtb33_halfSite_1|-|-	1e-107	-247.121	1.23	809	12.45%	3450	5.31%
Mecp2.W.Nrf1_0|-|-	1e-107	-247.067	1.259	779	11.98%	3255	5.01%
Ebf1.W.Nrf1_2|-|+	1e-107	-246.631	1.759	456	7.02%	1347	2.07%
Nrf1.W.Zbtb33_halfSite_1|+|+	1e-106	-246.32	1.251	785	12.08%	3299	5.08%
Klf7.W.Nrf1_1|-|+	1e-106	-246.132	1.121	933	14.35%	4290	6.60%
Sp3.W.Nrf1_-2|+|+	1e-106	-245.998	1.285	751	11.55%	3082	4.74%
Nrf1.W.Zbtb33_halfSite_8|+|+	1e-106	-245.787	1.773	449	6.91%	1314	2.02%
Nrf1.W.Ascl1(bHLH)-NeuralTubes-Ascl1-ChIP-Seq(GSE55840)-Homer_6|-|+	1e-106	-244.8	2.935	205	3.15%	268	0.41%
Ets2.W.Nrf1_1|-|+	1e-106	-244.453	1.679	487	7.49%	1521	2.34%
Klf7.W.Nrf1_7|+|-	1e-105	-243.926	1.516	572	8.80%	2000	3.08%
Cxxc1.W.Nrf1_8|+|+	1e-105	-243.567	2.155	327	5.03%	734	1.13%
Ets2.W.Nrf1_0|+|-	1e-105	-242.753	1.595	525	8.08%	1738	2.67%
E2f1.W.Nrf1_7|+|-	1e-105	-242.193	1.459	604	9.29%	2197	3.38%
Mecp2.W.Nrf1_0|+|-	1e-105	-241.781	1.27	753	11.58%	3123	4.80%
Mecp2.W.Nrf1_4|+|-	1e-104	-241.246	1.496	578	8.89%	2049	3.15%
Cxxc1.W.Nrf1_6|-|-	1e-104	-240.995	2.1	337	5.18%	786	1.21%
Mbd2.W.Nrf1_0|-|+	1e-104	-240.941	1.302	721	11.09%	2924	4.50%
Nrf1.W.Zbtb33_halfSite_8|-|-	1e-104	-239.552	1.79	431	6.63%	1246	1.92%
Ets2.W.Nrf1_0|-|+	1e-103	-239.325	1.55	542	8.34%	1851	2.85%
Tfap4.W.Nrf1_10|+|+	1e-103	-238.732	2.697	227	3.49%	350	0.54%
Ets2.W.Nrf1_5|-|+	1e-103	-238.218	1.992	362	5.57%	910	1.40%
Nrf1.W.Zbtb33_halfSite_1|-|+	1e-102	-237.133	1.252	756	11.63%	3174	4.88%
Nrf1.W.Zbtb33_halfSite_-2|+|-	1e-102	-237.094	0.964	1142	17.57%	5856	9.01%
Zbtb7b.W.Nrf1_-2|-|-	1e-102	-236.39	0.754	1646	25.32%	9760	15.02%
Zfp148.W.Nrf1_3|-|+	1e-102	-235.976	2.142	320	4.92%	725	1.12%
Ets2.W.Nrf1_7|+|+	1e-102	-235.631	2.14	320	4.92%	726	1.12%
Nrf1.W.Zbtb33_halfSite_1|+|-	1e-102	-235.494	1.18	825	12.69%	3640	5.60%
Nfic.W.Nrf1_-2|+|+	1e-102	-235.064	1.062	973	14.97%	4659	7.17%
Nrf1.W.Zbtb33_halfSite_5|+|-	1e-101	-233.893	1.545	533	8.20%	1827	2.81%
Ets2.W.Nrf1_0|+|+	1e-100	-232.26	1.505	552	8.49%	1945	2.99%
Mbd2.W.Nrf1_5|-|-	1e-100	-231.802	1.545	528	8.12%	1809	2.78%
Tfap4.W.Nrf1_10|+|-	1e-100	-231.111	2.491	248	3.82%	441	0.68%
Nrf1.W.Creb3_9|+|-	1e-99	-230.139	2.696	219	3.37%	338	0.52%
Klf7.W.Nrf1_10|-|-	1e-99	-229.662	1.622	484	7.45%	1572	2.42%
Klf7.W.Nrf1_-1|-|-	1e-99	-229.252	0.84	1368	21.05%	7644	11.76%
Cxxc1.W.Nrf1_-1|-|+	1e-99	-228.76	1.328	665	10.23%	2649	4.08%
Nrf1.W.Zbtb33_halfSite_0|+|+	1e-99	-228.735	1.108	888	13.66%	4120	6.34%
E2f6:E2f4.W.Nrf1_8|-|+	1e-99	-228.622	2.494	245	3.77%	435	0.67%
Ets2.W.Nrf1_2|+|+	1e-99	-228.012	1.663	462	7.11%	1459	2.24%
Mbd2.W.Nrf1_5|-|+	1e-98	-227.174	1.543	519	7.98%	1781	2.74%
Ets2.W.Nrf1_9|+|+	1e-97	-225.323	2.314	271	4.17%	545	0.84%
Ets2.W.Nrf1_6|+|+	1e-97	-225.01	2	340	5.23%	850	1.31%
Klf7.W.Nrf1_-1|-|+	1e-96	-223.184	0.804	1426	21.94%	8166	12.56%
Hes1.W.Nrf1_-2|-|+	1e-96	-222.132	1.217	744	11.45%	3201	4.92%
Zfp148.W.Nrf1_8|+|+	1e-96	-221.205	2.595	223	3.43%	369	0.57%
Ebf1.W.Nrf1_-1|-|-	1e-95	-220.171	1.409	583	8.97%	2196	3.38%
Mbd2.W.Nrf1_0|-|-	1e-94	-218.395	1.2	749	11.52%	3261	5.02%
Cxxc1.W.Nrf1_8|-|+	1e-94	-218.279	2.124	300	4.62%	688	1.06%
Tfap4.W.Nrf1_10|-|-	1e-94	-217.045	2.617	216	3.32%	352	0.54%
Mecp2.W.Nrf1_5|-|-	1e-93	-216.041	1.524	504	7.75%	1752	2.70%
Cxxc1.W.Nrf1_6|-|+	1e-92	-213.771	1.955	335	5.15%	864	1.33%
Nrf1.W.Ascl1(bHLH)-NeuralTubes-Ascl1-ChIP-Seq(GSE55840)-Homer_10|+|-	1e-92	-213.636	3.611	132	2.03%	108	0.17%
Ets2.W.Nrf1_1|-|-	1e-92	-213.067	1.636	444	6.83%	1429	2.20%
Ets2.W.Nrf1_6|+|-	1e-92	-211.854	1.951	333	5.12%	861	1.32%
Ets2.W.Nrf1_10|+|+	1e-91	-211.777	2.451	233	3.58%	426	0.66%
Nrf1.W.Ascl1(bHLH)-NeuralTubes-Ascl1-ChIP-Seq(GSE55840)-Homer_6|+|-	1e-91	-211.587	2.655	206	3.17%	327	0.50%
Zbtb7a.W.Nrf1_-2|-|-	1e-91	-211.455	0.822	1316	20.25%	7442	11.45%
Ets2.W.Nrf1_7|+|-	1e-91	-210.597	2.095	296	4.55%	693	1.07%
Tfap4.W.Nrf1_10|-|+	1e-91	-209.736	2.457	230	3.54%	419	0.64%
Ets2.W.Nrf1_10|+|-	1e-90	-209.526	2.476	227	3.49%	408	0.63%
Nrf1.W.Ascl1(bHLH)-NeuralTubes-Ascl1-ChIP-Seq(GSE55840)-Homer_10|+|+	1e-90	-208.994	3.466	137	2.11%	124	0.19%
Cxxc1.W.Nrf1_-1|-|-	1e-90	-208.285	1.301	628	9.66%	2548	3.92%
Klf7.W.Nrf1_1|-|-	1e-90	-208.197	1.042	897	13.80%	4356	6.70%
Mecp2.W.Nrf1_0|-|+	1e-89	-206.652	1.205	706	10.86%	3063	4.71%
E2f6:E2f4.W.Nrf1_-3|-|+	1e-88	-204.427	1.131	774	11.91%	3535	5.44%
Mbd2.W.Nrf1_-2|+|+	1e-88	-204.381	0.981	970	14.92%	4913	7.56%
Cxxc1.W.Nrf1_3|-|-	1e-88	-203.021	1.666	411	6.32%	1295	1.99%
E2f6:E2f4.W.Nrf1_-1|-|+	1e-88	-202.641	1.508	482	7.42%	1695	2.61%
Nfic.W.Nrf1_-2|+|-	1e-87	-201.903	0.964	986	15.17%	5053	7.77%
Nfic.W.Nrf1_7|-|+	1e-87	-201.371	2.041	295	4.54%	717	1.10%
Nrf1.W.Ascl1(bHLH)-NeuralTubes-Ascl1-ChIP-Seq(GSE55840)-Homer_10|-|+	1e-87	-201.042	3.292	142	2.18%	145	0.22%
Nrf1.W.Ascl1(bHLH)-NeuralTubes-Ascl1-ChIP-Seq(GSE55840)-Homer_9|+|-	1e-86	-198.662	3.104	153	2.35%	178	0.27%
Ets2.W.Nrf1_3|+|-	1e-85	-197.702	1.809	351	5.40%	1002	1.54%
Ebf1.W.Nrf1_1|+|+	1e-85	-197.624	1.585	434	6.68%	1447	2.23%
Nrf1.W.Ascl1(bHLH)-NeuralTubes-Ascl1-ChIP-Seq(GSE55840)-Homer_10|-|-	1e-85	-197.417	3.4	133	2.05%	126	0.19%
Nrf1.W.AP-2gamma(AP2)-MCF7-TFAP2C-ChIP-Seq(GSE21234)-Homer_-2|-|+	1e-85	-197.416	1.515	466	7.17%	1630	2.51%
Klf7.W.Nrf1_2|-|-	1e-85	-197.018	1.102	779	11.98%	3629	5.58%
Nrf1.W.Ascl1(bHLH)-NeuralTubes-Ascl1-ChIP-Seq(GSE55840)-Homer_9|-|+	1e-84	-195.308	3.123	149	2.29%	171	0.26%
Ets2.W.Nrf1_9|+|-	1e-82	-190.19	2.132	260	4.00%	593	0.91%
Ebf1.W.Nrf1_-1|-|+	1e-78	-181.456	1.375	503	7.74%	1940	2.98%
Ebf1.W.Nrf1_3|-|-	1e-76	-176.733	1.594	385	5.92%	1275	1.96%
Ebf1.W.Nrf1_9|-|-	1e-75	-173.37	2.051	252	3.88%	608	0.94%
Ets2.W.Nrf1_3|-|-	1e-74	-172.305	1.62	366	5.63%	1191	1.83%
Nrf1.W.Ascl1(bHLH)-NeuralTubes-Ascl1-ChIP-Seq(GSE55840)-Homer_8|-|-	1e-74	-171.712	3.043	136	2.09%	165	0.25%
Ebf1.W.Nrf1_2|-|-	1e-74	-171.677	1.587	377	5.80%	1255	1.93%
Hif1a.W.Nrf1_10|+|+	1e-74	-171.424	2.406	194	2.98%	366	0.56%
Ebf1.W.Nrf1_5|-|-	1e-74	-171.224	1.717	331	5.09%	1007	1.55%
Nrf1.W.Hinfp_-5|-|-	1e-74	-170.633	0.97	836	12.86%	4267	6.56%
Ebf1.W.Nrf1_9|-|+	1e-73	-169.911	2.051	247	3.80%	596	0.92%
Ets2.W.Nrf1_3|+|+	1e-73	-169.182	1.596	368	5.66%	1217	1.87%
Nfic.W.Nrf1_7|-|-	1e-71	-165.629	1.993	252	3.88%	633	0.97%
Nrf1.W.Zbtb33_halfSite_-1|-|+	1e-70	-161.384	0.993	764	11.75%	3838	5.90%
Zbtb7b.W.Nrf1_-2|-|+	1e-67	-156.048	0.606	1606	24.71%	10554	16.24%
Ets2.W.Nrf1_-2|+|+	1e-67	-154.904	1.151	577	8.88%	2598	4.00%
Nfic.W.Nrf1_6|-|+	1e-66	-153.853	1.867	260	4.00%	713	1.10%
Ebf1.W.Nrf1_4|-|-	1e-63	-146.788	1.551	335	5.15%	1143	1.76%
Klf7.W.Nrf1_-4|+|+	1e-63	-146.411	0.823	945	14.54%	5340	8.22%
Ets2.W.Nrf1_8|+|+	1e-62	-144.775	1.924	233	3.58%	614	0.94%
Ppard:Nr2c2.W.Nrf1_-3|+|-	1e-61	-142.311	1.199	497	7.65%	2165	3.33%
Zbtb7b.W.Nrf1_-1|-|-	1e-61	-141.723	0.648	1338	20.58%	8539	13.14%
Ebf1.W.Nrf1_8|+|-	1e-61	-140.542	1.946	222	3.42%	576	0.89%
Zbtb7b.W.Nrf1_-4|+|-	1e-60	-140.009	0.943	727	11.18%	3781	5.82%
Nfic.W.Nrf1_6|-|-	1e-59	-136.124	1.764	252	3.88%	742	1.14%
Ebf1.W.Nrf1_8|+|+	1e-58	-134.46	1.909	219	3.37%	583	0.90%
Nfic.W.Nrf1_10|+|-	1e-56	-130.963	2.094	184	2.83%	431	0.66%
Hif1a.W.Nrf1_-4|+|+	1e-55	-128.64	0.937	678	10.43%	3541	5.45%
E2f1.W.Nrf1_-1|+|+	1e-55	-128.48	0.892	734	11.29%	3954	6.08%
Nrf1.W.Ascl1(bHLH)-NeuralTubes-Ascl1-ChIP-Seq(GSE55840)-Homer_8|+|+	1e-52	-121.325	2.427	135	2.08%	251	0.39%
Ebf1.W.Nrf1_7|+|+	1e-51	-119.173	1.797	214	3.29%	616	0.95%
Ebf1.W.Nrf1_9|+|-	1e-51	-119.171	1.953	187	2.88%	483	0.74%
Ebf1.W.Nrf1_9|+|+	1e-51	-118.058	1.823	207	3.18%	585	0.90%
Ebf1.W.Nrf1_7|+|-	1e-50	-115.2	1.764	213	3.28%	627	0.96%
Ets2.W.Nrf1_8|+|-	1e-49	-113.895	1.737	216	3.32%	648	1.00%
Klf7.W.Nrf1_-4|+|-	1e-49	-113.488	0.806	772	11.88%	4415	6.79%
Zbtb7b.W.Nrf1_0|-|-	1e-46	-108.057	0.659	1024	15.75%	6484	9.98%
Ebf1.W.Nrf1_10|-|-	1e-46	-107.664	1.845	185	2.85%	515	0.79%
Zbtb7b.W.Nrf1_0|-|+	1e-46	-107.203	0.677	975	15.00%	6100	9.38%
Ebf1.W.Nrf1_3|-|+	1e-46	-106.799	1.35	307	4.72%	1204	1.85%
Klf7.W.Nrf1_-3|+|+	1e-44	-102.389	0.647	1005	15.46%	6418	9.87%
Nfic.W.Nrf1_2|+|+	1e-43	-100.518	1.259	325	5.00%	1358	2.09%
Ebf1.W.Nrf1_-3|-|-	1e-42	-98.959	0.9	564	8.68%	3023	4.65%
Ebf1.W.Nrf1_1|+|-	1e-40	-93.515	1.172	341	5.25%	1513	2.33%
Ebf1.W.Nrf1_4|-|+	1e-40	-92.509	1.341	269	4.14%	1062	1.63%
Zbtb7a.W.Nrf1_-2|-|+	1e-39	-90.911	0.575	1091	16.78%	7324	11.27%
Zbtb7b.W.Nrf1_-1|-|+	1e-38	-89.27	0.522	1252	19.26%	8721	13.42%
Nrf1.W.Hinfp_-5|+|+	1e-37	-86.787	0.894	502	7.72%	2702	4.16%
Mbd2.W.Nrf1_-2|+|-	1e-36	-84.365	0.726	694	10.68%	4196	6.46%
Ebf1.W.Nrf1_3|+|-	1e-35	-81.3	1.296	250	3.85%	1018	1.57%
Nrf1.W.Zbtb33_halfSite_-1|+|-	1e-34	-78.518	0.847	499	7.68%	2775	4.27%
Nfic.W.Nrf1_2|+|-	1e-33	-77.583	1.071	330	5.08%	1571	2.42%
Ebf1.W.Nrf1_0|+|-	1e-32	-75.5	1.003	359	5.52%	1791	2.76%
Mecp2.W.Nrf1_-2|+|+	1e-32	-75.432	0.737	607	9.34%	3641	5.60%
Klf7.W.Nrf1_-2|+|+	1e-30	-70.107	0.57	873	13.43%	5882	9.05%
Zbtb7b.W.Nrf1_-3|-|-	1e-27	-63.973	0.515	947	14.57%	6627	10.20%
Mbd2.W.Nrf1_-1|+|-	1e-27	-63.792	0.744	508	7.82%	3034	4.67%
Zbtb7b.W.Nrf1_-4|-|-	1e-19	-45.689	0.445	882	13.57%	6480	9.97%
Zbtb7b.W.Nrf1_-3|+|+	1e-16	-37.776	0.401	876	13.48%	6634	10.21%
Nfic.W.Nrf1_-5|-|-	1e-12	-28.124	0.396	673	10.35%	5116	7.87%
Zbtb7b.W.Nrf1_-3|-|+	1e-10	-25.044	0.311	907	13.95%	7313	11.25%
Zbtb7b.W.Nrf1_-4|+|+	1e-10	-23.279	0.26	1134	17.45%	9469	14.57%
Nfic.W.Nrf1_-5|+|-	1e-09	-21.008	0.38	536	8.25%	4118	6.34%
Zbtb7b.W.Nrf1_-4|-|+	0.1	-2.502	0.081	579	8.91%	5472	8.42%

### Sheet: K562_RFX5
CE name	p.value	Log.p.value	Log2.enrichment.ratio	X..target.sequences.with.Motif.total.8425.	X..of.target.sequences.with.Motif	X..background.sequences.with.Motif.total.84250.	X..of.background.sequences.with.Motif
Tfap4.W.Rfx3_-4|-|+	1e-217	-501.762	1.26	1528	18.14%	6378	7.57%
Tcf12.W.Rfx3_-3|+|-	1e-172	-397.638	2.152	535	6.35%	1204	1.43%
Tfap4.W.Rfx3_-1|+|-	1e-165	-380.152	2.084	538	6.39%	1269	1.51%
Rfx3.W.Ascl1(bHLH)-NeuralTubes-Ascl1-ChIP-Seq(GSE55840)-Homer_-5|+|-	1e-162	-374.211	2.056	541	6.42%	1301	1.54%
Lmo2.W.Rfx3_-4|+|-	1e-161	-371.537	1.101	1433	17.01%	6681	7.93%
Tfap4.W.Rfx3_-4|+|-	1e-154	-355.678	1.176	1243	14.75%	5501	6.53%
Tfap4.W.Rfx3_-1|-|+	1e-147	-339.769	2.186	447	5.31%	982	1.17%
Tcf12.W.Rfx3_-4|-|+	1e-131	-301.882	1.618	641	7.61%	2089	2.48%
Rfx3.W.MyoD(bHLH)-Myotube-MyoD-ChIP-Seq(GSE21614)-Homer_-5|+|+	1e-129	-297.373	2.296	363	4.31%	739	0.88%
Zeb1.W.Rfx3_-4|-|+	1e-128	-296.433	0.741	2134	25.33%	12767	15.15%
Lmo2.W.Rfx3_-1|-|+	1e-125	-289.896	1.976	448	5.32%	1139	1.35%
Rfx3.W.Atoh1(bHLH)-Cerebellum-Atoh1-ChIP-Seq(GSE22111)-Homer_-5|+|-	1e-123	-283.456	2.117	393	4.66%	906	1.08%
Rfx3.W.Ascl1(bHLH)-NeuralTubes-Ascl1-ChIP-Seq(GSE55840)-Homer_-3|+|+	1e-122	-282.657	2.124	390	4.63%	895	1.06%
Zeb1.W.Rfx3_0|+|-	1e-122	-281.326	2.023	419	4.97%	1031	1.22%
Rfx3.W.Nfic_-4|-|+	1e-109	-252.901	0.522	3047	36.17%	21216	25.18%
Rfx3.W.Creb3_-5|-|+	1e-108	-249.704	0.592	2554	30.31%	16942	20.11%
Rfx3.W.Atoh1(bHLH)-Cerebellum-Atoh1-ChIP-Seq(GSE22111)-Homer_-3|+|+	1e-104	-241.408	2.369	281	3.34%	544	0.65%
Rfx3.W.Nfatc2_-5|+|+	1e-102	-236.029	1.37	660	7.83%	2553	3.03%
Tfap4.W.Rfx3_-2|-|-	1e-94	-216.958	1.295	667	7.92%	2718	3.23%
Ets2.W.Rfx3_-5|+|-	1e-93	-214.213	1.024	967	11.48%	4754	5.64%
Tcf12.W.Rfx3_-2|-|-	1e-92	-213.969	1.733	409	4.85%	1230	1.46%
Rfx3.W.Atoh1(bHLH)-Cerebellum-Atoh1-ChIP-Seq(GSE22111)-Homer_-4|-|-	1e-92	-212.698	1.579	473	5.61%	1583	1.88%
Zeb1.W.Rfx3_-1|+|+	1e-91	-210.308	1.259	678	8.05%	2833	3.36%
Rfx3.W.MyoD(bHLH)-Myotube-MyoD-ChIP-Seq(GSE21614)-Homer_-3|+|-	1e-86	-199.458	2.567	205	2.43%	346	0.41%
Lmo2.W.Rfx3_-2|-|-	1e-85	-197.65	1.214	678	8.05%	2923	3.47%
Tfap4.W.Rfx3_-2|+|+	1e-82	-190.796	1.299	586	6.96%	2382	2.83%
Rfx3.W.NeuroD1(bHLH)-Islet-NeuroD1-ChIP-Seq(GSE30298)-Homer_-4|-|+	1e-80	-184.474	1.707	362	4.30%	1109	1.32%
Zeb1.W.Rfx3_-2|-|-	1e-78	-181.181	0.848	1125	13.35%	6251	7.42%
Tcf3.W.Rfx3_-3|+|+	1e-78	-180.386	1.449	463	5.50%	1696	2.01%
Lmo2.W.Rfx3_-2|+|+	1e-77	-179.559	1.209	622	7.38%	2691	3.19%
Rfx3.W.Olig2(bHLH)-Neuron-Olig2-ChIP-Seq(GSE30882)-Homer_-3|+|-	1e-76	-176.475	1.917	287	3.41%	760	0.90%
Rfx3.W.Hsf1_-5|-|-	1e-75	-174.636	1.464	441	5.23%	1599	1.90%
Rfx3.W.Ascl1(bHLH)-NeuralTubes-Ascl1-ChIP-Seq(GSE55840)-Homer_-4|-|-	1e-74	-171.138	1.659	352	4.18%	1115	1.32%
Rfx3.W.Smad4_-2|-|-	1e-65	-150.358	1.007	710	8.43%	3533	4.19%
Rfx3.W.Olig2(bHLH)-Neuron-Olig2-ChIP-Seq(GSE30882)-Homer_-4|-|+	1e-53	-123.939	1.319	373	4.43%	1495	1.77%
Klf7.W.Rfx3_-1|-|+	1e-53	-123.709	1.019	576	6.84%	2843	3.37%
Rfx3.W.MyoD(bHLH)-Myotube-MyoD-ChIP-Seq(GSE21614)-Homer_-4|-|+	1e-53	-122.355	1.862	208	2.47%	572	0.68%
Mafb.W.Rfx3_-4|-|-	1e-47	-109.565	1.057	480	5.70%	2307	2.74%
Rfx3.W.Olig2(bHLH)-Neuron-Olig2-ChIP-Seq(GSE30882)-Homer_-4|-|-	1e-44	-103.596	1.339	304	3.61%	1202	1.43%
Rfx3.W.Cxxc1_-5|+|+	1e-40	-94.327	0.618	1031	12.24%	6716	7.97%
Rfx3.W.Ybx1_-4|-|-	1e-39	-92.103	0.671	879	10.43%	5521	6.55%
Sox4.W.Rfx3_-3|+|-	1e-37	-85.514	0.826	574	6.81%	3239	3.84%
Lmo2.W.Rfx3_-4|-|+	1e-35	-82.004	1.339	240	2.85%	949	1.13%
Rfx3.W.Bptf_0|+|+	1e-34	-80.394	1.549	184	2.18%	629	0.75%
Zeb1.W.Rfx3_-3|+|-	1e-34	-80.184	1.517	190	2.26%	664	0.79%
Tcf3.W.Rfx3_-5|-|+	1e-34	-79.866	1.518	189	2.24%	660	0.78%
Ebf1.W.Rfx3_-5|+|+	1e-30	-71.14	0.86	445	5.28%	2451	2.91%
Nr3c1.W.Rfx3_0|-|-	1e-30	-70.262	1.445	180	2.14%	661	0.78%
Rfx3.W.Runx1_-4|-|+	1e-26	-60.027	0.442	1182	14.03%	8698	10.32%
Ebf1.W.Rfx3_0|+|-	1e-25	-59.523	1.131	231	2.74%	1055	1.25%
Rfx3.W.Six1(Homeobox)-Myoblast-Six1-ChIP-Chip(GSE20150)-Homer_-5|+|+	1e-24	-55.693	1.011	262	3.11%	1300	1.54%
Rfx3.W.Nfic_1|-|-	1e-19	-44.269	1.019	204	2.42%	1007	1.20%
Nr3c1.W.Rfx3_1|-|+	1e-14	-33.978	1.144	126	1.50%	570	0.68%
Ets2.W.Rfx3_0|-|+	1e-10	-23.96	0.688	214	2.54%	1328	1.58%
Tbp.W.Rfx3_4|+|-	1e-09	-21.555	0.795	147	1.74%	847	1.01%
Rfx3.W.Ascl1(bHLH)-NeuralTubes-Ascl1-ChIP-Seq(GSE55840)-Homer_-5|-|+	1e-08	-20.29	1.087	79	0.94%	372	0.44%
Rfx3.W.Pax7(Paired,Homeobox),longest-Myoblast-Pax7-ChIP-Seq(GSE25064)-Homer_-1|-|+	1e-07	-17.004	0.515	249	2.96%	1742	2.07%
Zeb1.W.Rfx3_1|-|+	1e-07	-16.528	0.643	161	1.91%	1031	1.22%
Tfap4.W.Rfx3_-1|+|+	1e-05	-13.199	0.864	73	0.87%	401	0.48%
Rfx3.W.Mga_-3|+|+	1e-05	-12.511	1.477	27	0.32%	97	0.12%
Tfap4.W.Rfx3_-1|-|-	0.0001	-10.701	0.772	70	0.83%	410	0.49%
Irf4:Irf1.W.Rfx3_9|-|-	0.001	-8.475	1.305	21	0.25%	85	0.10%
Rfx3.W.Zfp384_-2|-|+	0.001	-7.809	0.329	230	2.73%	1831	2.17%
Sox4.W.Rfx3_6|+|-	0.1	-4.569	1.737	6	0.07%	18	0.02%
Rfx3.W.Pax7(Paired,Homeobox),longest-Myoblast-Pax7-ChIP-Seq(GSE25064)-Homer_-1|-|-	0.1	-4.398	0.268	157	1.86%	1304	1.55%
Rfx3.W.Ascl1(bHLH)-NeuralTubes-Ascl1-ChIP-Seq(GSE55840)-Homer_-3|-|-	0.1	-3.572	0.712	19	0.23%	116	0.14%
Hnf1b.W.Rfx3_4|+|+	1	-2.213	0.469	18	0.21%	130	0.15%
Rfx3.W.Rbpj_-5|-|+	1	-2.072	0.11	234	2.78%	2168	2.57%
Tcf12.W.Rfx3_-1|-|-	1	-1.416	0.819	3	0.04%	17	0.02%
Rfx3.W.Olig2(bHLH)-Neuron-Olig2-ChIP-Seq(GSE30882)-Homer_-3|-|+	1	-0.821	0.089	15	0.18%	141	0.17%
Rfx3.W.Foxh1(Forkhead)-hESC-FOXH1-ChIP-Seq(GSE29422)-Homer_1|-|+	1	-0.686	0.515	1	0.01%	7	0.01%
Rfx3.W.Pax7(Paired,Homeobox),longest-Myoblast-Pax7-ChIP-Seq(GSE25064)-Homer_-2|-|+	1	-0.019	-0.169	283	3.36%	3182	3.78%
Rfx3.W.Pax7(Paired,Homeobox),longest-Myoblast-Pax7-ChIP-Seq(GSE25064)-Homer_-2|-|-	1	-0.005	-0.223	247	2.93%	2883	3.42%
Klf7.W.Rfx3_-5|-|-	1	0	-0.306	224	2.66%	2769	3.29%
Rfx3.W.Pbx2_2|-|-	1	0	-0.766	0	0.00%	17	0.02%
Rfx3.W.Hsf1_10|+|-	1	0	3.322	0	0.00%	1	0.00%
Rfx3.W.Eomes(T-box)-H9-Eomes-ChIP-Seq(GSE26097)-Homer_9|-|+	1	0	3.322	0	0.00%	1	0.00%
Rfx3.W.Mga_10|-|-	1	0	3.322	0	0.00%	1	0.00%

### Sheet: K562_UBF
CE name	p.value	Log.p.value	Log2.enrichment.ratio	X..target.sequences.with.Motif.total.19324.	X..of.target.sequences.with.Motif	X..background.sequences.with.Motif.total.193240.	X..of.background.sequences.with.Motif
Ets2.W.Ascl1(bHLH)-NeuralTubes-Ascl1-ChIP-Seq(GSE55840)-Homer_-5|-|+	0	-4426.56	1.081	11984	62.02%	56643	29.31%
Ets2.W.Atf5_-5|-|+	0	-3947.27	1.502	7813	40.43%	27592	14.28%
Ets2.W.SPDEF(ETS)-VCaP-SPDEF-ChIP-Seq(SRA014231)-Homer_-5|-|-	0	-3751.78	1.471	7698	39.84%	27762	14.37%
Ets2.W.SPDEF(ETS)-VCaP-SPDEF-ChIP-Seq(SRA014231)-Homer_-5|+|-	0	-3751.78	1.471	7698	39.84%	27762	14.37%
Ets2.W.Zeb1_-1|+|+	0	-3589.66	1.217	9288	48.06%	39952	20.67%
Ets2.W.Atf5_-5|+|+	0	-3580.71	1.347	8256	42.72%	32452	16.79%
Ets2.W.Zeb1_-2|-|+	0	-3432.76	1.121	9848	50.96%	45289	23.44%
Ets2.W.Mecp2_-4|+|-	0	-3263.8	0.772	13416	69.43%	78579	40.66%
Ets2.W.Zeb1_-4|+|+	0	-3027.33	1.218	8208	42.48%	35294	18.26%
Ets2.W.E2f6:E2f4_-4|+|+	0	-3008.2	0.778	12801	66.24%	74658	38.63%
Ets2.W.Rbpj_-4|+|+	0	-2882.83	0.602	14988	77.56%	98730	51.09%
Ets2.W.Sfpi1_-5|-|+	0	-2878.95	1.983	4139	21.42%	10472	5.42%
Ets2.W.Sfpi1_-5|+|+	0	-2782.77	1.963	4071	21.07%	10442	5.40%
Ets2.W.Nfatc2_-5|-|-	0	-2758.86	0.414	17450	90.30%	130995	67.79%
Ets2.W.Zeb1_0|-|+	0	-2712.79	1.457	6008	31.09%	21891	11.33%
Ets2.W.ZNF143|STAF(Zf)-CUTLL-ZNF143-ChIP-Seq(GSE29600)-Homer_-5|+|-	0	-2655.37	0.913	10298	53.29%	54678	28.30%
Ets2.W.Nfatc2_0|+|-	0	-2627.84	2.415	2869	14.85%	5378	2.78%
Ets2.W.Sp3_-5|+|+	0	-2620.02	0.757	12179	63.03%	72075	37.30%
Ets2.W.Tfap4_-1|+|+	0	-2535.02	1.651	4779	24.73%	15215	7.87%
Ets2.W.Zfp148_-5|-|+	0	-2520.81	0.991	9120	47.20%	45876	23.74%
Ets2.W.Zeb1_3|-|+	0	-2501.85	1.895	3888	20.12%	10456	5.41%
Ets2.W.Sp3_-5|-|+	0	-2497.42	0.676	13018	67.37%	81463	42.16%
Ets2.W.Zeb1_2|+|+	0	-2490.07	1.754	4320	22.36%	12805	6.63%
Ets2.W.Zeb1_-3|-|+	0	-2477.2	0.568	14624	75.68%	98622	51.04%
Ets2.W.Klf7_-4|+|+	0	-2459.55	0.82	10929	56.56%	61907	32.04%
Ets2.W.ZNF143|STAF(Zf)-CUTLL-ZNF143-ChIP-Seq(GSE29600)-Homer_-5|-|-	0	-2445.08	1.041	8442	43.69%	41022	21.23%
Ets2.W.Nfatc2_-1|-|-	0	-2437.28	1.949	3646	18.87%	9444	4.89%
Ets2.W.Zfp384_-4|-|+	0	-2369.81	0.914	9564	49.49%	50769	26.27%
Ets2.W.Zfp148_-4|+|+	0	-2344.47	1.819	3888	20.12%	11023	5.70%
Ets2.W.Tfap4_-1|+|-	0	-2290.96	1.686	4244	21.96%	13190	6.83%
Ets2.W.Zeb1_1|-|+	0	-2231.77	1.502	4882	25.26%	17233	8.92%
Ets2.W.Rbpj_0|+|+	0	-2197.19	2.07	3035	15.71%	7228	3.74%
Ets2.W.Zbtb7b_-1|-|+	0	-2150.2	0.808	10223	52.90%	58406	30.22%
Ets2.W.Atf5_-3|-|+	0	-2093.96	1.695	3885	20.10%	11997	6.21%
Ets2.W.Irf4:Irf1_-5|-|+	0	-2073.8	0.742	10876	56.28%	65032	33.65%
Ets2.W.Irf4:Irf1_-5|+|+	0	-2073.8	0.742	10876	56.28%	65032	33.65%
Ets2.W.Sfpi1_-3|-|+	0	-2069.28	2.759	1882	9.74%	2780	1.44%
Ets2.W.Zbtb7b_1|+|+	0	-1975.05	1.106	6679	34.56%	31034	16.06%
Ets2.W.Zbtb7b_2|+|+	0	-1971.87	1.156	6293	32.57%	28237	14.61%
Ets2.W.Ebf1_-3|+|-	0	-1970.01	0.317	17596	91.06%	141219	73.08%
Ets2.W.Ebf1_0|+|-	0	-1964.34	1.763	3463	17.92%	10204	5.28%
Ets2.W.Zfp384_-1|-|+	0	-1935.42	2.013	2809	14.54%	6960	3.60%
Ets2.W.E2f6:E2f4_-1|+|+	0	-1917.79	1.741	3451	17.86%	10325	5.34%
Gabpa:Elk1:Elk3.W.Ets2_-5|-|+	0	-1916.92	0.987	7539	39.01%	38042	19.69%
Gabpa:Elk1:Elk3.W.Ets2_-5|+|+	0	-1916.92	0.987	7539	39.01%	38042	19.69%
Ets2.W.Zfp148_-2|-|+	0	-1916.8	1.801	3281	16.98%	9415	4.87%
Ets2.W.E2f6:E2f4_2|+|+	0	-1909.38	2.103	2600	13.45%	6054	3.13%
Ets2.W.Mecp2_-2|+|+	0	-1894.89	1.162	6056	31.34%	27069	14.01%
Ets2.W.Ascl1(bHLH)-NeuralTubes-Ascl1-ChIP-Seq(GSE55840)-Homer_-3|+|+	0	-1892.72	1.759	3358	17.38%	9921	5.13%
Ets2.W.Sp3_-2|+|+	0	-1886.76	1.22	5648	29.23%	24244	12.55%
Ets2.W.Zfp148_-3|+|+	0	-1885.06	1.477	4315	22.33%	15498	8.02%
Ets2.W.Zbtb7b_3|+|+	0	-1865.37	1.256	5376	27.82%	22508	11.65%
Ets2.W.Zfp148_-5|+|+	0	-1856.38	0.9	8233	42.61%	44128	22.84%
Ets2.W.Zbtb7b_-2|+|+	0	-1852.56	0.497	14160	73.28%	100303	51.91%
Ets2.W.Ybx1_-5|+|-	0	-1851.56	0.821	9128	47.24%	51679	26.74%
Ets2.W.E2f6:E2f4_-2|-|+	0	-1836.53	1.588	3797	19.65%	12631	6.54%
Ets2.W.Zbtb7b_2|-|+	0	-1801.36	1.083	6384	33.04%	30137	15.60%
Ets2.W.Ascl1(bHLH)-NeuralTubes-Ascl1-ChIP-Seq(GSE55840)-Homer_-5|+|-	0	-1799.19	1.824	3038	15.72%	8582	4.44%
Ets2.W.Nfatc2_1|-|-	0	-1757.39	2.317	2079	10.76%	4171	2.16%
Ets2.W.Rbpj_2|+|+	0	-1745.64	2.118	2362	12.22%	5440	2.82%
Ets2.W.Mbd2_-3|+|+	0	-1742.77	0.714	10173	52.64%	61997	32.08%
Ets2.W.Zfp148_-2|+|+	0	-1725.42	1.449	4103	21.23%	15026	7.78%
Stat3:Stat1:Stat5a.W.Ets2_-4|-|+	0	-1657.47	1.192	5236	27.10%	22915	11.86%
Ets2.W.Zbtb7b_4|+|+	0	-1637.39	1.287	4649	24.06%	19046	9.86%
Ets2.W.Zbtb7b_5|-|+	0	-1623.75	1.161	5342	27.64%	23894	12.36%
Ets2.W.Ybx1_-5|-|-	0	-1622.91	0.69	10090	52.21%	62538	32.36%
Ets2.W.Zbtb7b_6|+|+	0	-1612.66	1.301	4521	23.40%	18351	9.50%
Ets2.W.E2f6:E2f4_1|-|+	0	-1605.3	1.8	2787	14.42%	8005	4.14%
Ets2.W.Ascl1(bHLH)-NeuralTubes-Ascl1-ChIP-Seq(GSE55840)-Homer_-4|-|+	0	-1590.34	1.855	2639	13.66%	7293	3.77%
Ets2.W.Creb3_0|+|-	0	-1581.85	1.885	2563	13.26%	6937	3.59%
Ets2.W.Sp3_-1|+|+	0	-1577.86	1.466	3727	19.29%	13495	6.98%
Ets2.W.Rbpj_3|+|+	0	-1565.9	2.171	2053	10.62%	4560	2.36%
Ets2.W.Nfatc2_3|+|-	0	-1557.33	2.442	1711	8.85%	3148	1.63%
Ets2.W.Zbtb7b_5|+|+	0	-1546.39	1.181	5003	25.89%	22060	11.42%
Ets2.W.Zfp148_-1|+|+	0	-1546.1	1.783	2730	14.13%	7935	4.11%
Ets2.W.Zbtb7b_7|+|+	0	-1529.97	1.349	4097	21.20%	16086	8.32%
Ets2.W.Klf7_-2|-|+	0	-1529.14	0.865	7511	38.87%	41246	21.34%
Ets2.W.E2f6:E2f4_4|-|+	0	-1521.08	2.26	1879	9.72%	3923	2.03%
Ets2.W.Mecp2_2|+|-	0	-1520.14	1.591	3190	16.51%	10592	5.48%
Ets2.W.Hsf1_-5|+|-	0	-1507.01	1.292	4306	22.28%	17589	9.10%
Ets2.W.Zbtb7b_0|-|+	0	-1496.13	0.847	7588	39.27%	42196	21.84%
Ets2.W.Klf7_0|-|+	0	-1491.48	0.984	6244	32.31%	31570	16.34%
Ets2.W.Zfp384_0|+|+	0	-1488.78	2.283	1813	9.38%	3726	1.93%
Ets2.W.Lmo2_-1|+|+	0	-1486.09	1.377	3875	20.05%	14924	7.72%
Ets2.W.Nfatc2_1|+|-	0	-1475.45	2.27	1813	9.38%	3760	1.95%
Ets2.W.Sp3_-4|+|+	0	-1474.66	0.998	6069	31.41%	30380	15.72%
Ets2.W.Hivep2_-5|-|+	0	-1469.26	0.738	8806	45.57%	52787	27.32%
Ets2.W.Nr3c1_0|+|-	0	-1467	2.152	1954	10.11%	4397	2.28%
Ets2.W.Zeb1_0|+|-	0	-1466.32	1.396	3750	19.41%	14248	7.37%
Ets2.W.Tfap4_0|-|-	0	-1454.13	1.898	2344	12.13%	6290	3.26%
Ets2.W.Tfap4_0|-|+	0	-1450.03	1.886	2360	12.21%	6385	3.30%
Ets2.W.Sp3_0|-|+	0	-1438	1.506	3292	17.04%	11593	6.00%
Ets2.W.Sp3_2|+|+	0	-1428.95	1.644	2866	14.83%	9168	4.74%
Ets2.W.Zbtb7b_1|-|+	0	-1426.64	0.899	6791	35.14%	36419	18.85%
Ets2.W.Nfatc2_6|+|-	0	-1425.26	2.744	1320	6.83%	1971	1.02%
Ets2.W.Klf7_3|-|+	0	-1423.6	1.14	4904	25.38%	22245	11.51%
Ets2.W.Sfpi1_-1|+|+	0	-1420.62	3.256	1024	5.30%	1072	0.55%
Ets2.W.Klf7_-1|+|+	0	-1412.36	0.699	9124	47.22%	56216	29.09%
Ets2.W.Nfatc2_0|-|-	0	-1403.01	2.006	2082	10.77%	5182	2.68%
Ets2.W.E2f6:E2f4_1|+|+	0	-1400.35	1.812	2426	12.55%	6907	3.57%
Ets2.W.E2f6:E2f4_0|-|+	0	-1378.55	1.652	2753	14.25%	8761	4.53%
Stat3:Stat1:Stat5a.W.Ets2_-4|+|-	0	-1375.76	1.494	3198	16.55%	11351	5.87%
Ets2.W.Zfp384_2|-|+	0	-1373.12	2.243	1722	8.91%	3638	1.88%
Ets2.W.Maff:Mafk_0|+|+	0	-1359.2	2.16	1805	9.34%	4038	2.09%
Ets2.W.AR-halfsite(NR)-LNCaP-AR-ChIP-Seq(GSE27824)-Homer_-5|-|+	0	-1358.92	1.039	5382	27.85%	26201	13.56%
Ets2.W.Sp3_3|-|+	0	-1358.03	1.718	2557	13.23%	7772	4.02%
Ets2.W.Zfp148_2|+|+	0	-1353.57	2.282	1654	8.56%	3400	1.76%
Ets2.W.Zeb1_2|-|+	0	-1343.97	1.385	3509	18.16%	13434	6.95%
Ets2.W.Zbtb7b_9|+|+	0	-1343.13	1.492	3137	16.23%	11155	5.77%
Ets2.W.Zfp148_1|-|+	0	-1340.3	2.163	1777	9.20%	3967	2.05%
Ets2.W.Zbtb7b_3|-|+	0	-1338.55	1.047	5252	27.18%	25410	13.15%
Ets2.W.Klf7_5|+|+	0	-1337.4	1.217	4233	21.91%	18211	9.42%
Ets2.W.Klf7_2|+|+	0	-1336.87	1.136	4675	24.19%	21271	11.01%
Ets2.W.Klf16_-2|-|+	0	-1334.6	1.42	3358	17.38%	12546	6.49%
Ets2.W.Sp3_-2|-|+	0	-1331.61	1.309	3786	19.59%	15279	7.91%
Bcl6.W.Ets2_-5|-|-	0	-1321.82	1.844	2237	11.58%	6230	3.22%
Ets2.W.Nfatc2_3|-|-	0	-1319.52	2.107	1822	9.43%	4229	2.19%
Ets2.W.Mbd2_-2|-|+	0	-1315.75	1.262	3956	20.47%	16497	8.54%
Ets2.W.Mbd2_3|+|+	0	-1314.93	1.595	2780	14.39%	9205	4.76%
Ets2.W.Tfap4_0|+|+	0	-1312.79	1.688	2545	13.17%	7899	4.09%
Ets2.W.Nfatc2_2|+|-	0	-1309.31	2.243	1644	8.51%	3472	1.80%
Ets2.W.Zbtb7b_4|-|+	0	-1298.5	1.133	4579	23.70%	20881	10.81%
Ets2.W.Zbtb7b_8|+|+	0	-1294.2	1.366	3462	17.92%	13428	6.95%
Ets2.W.Klf16_-2|+|+	0	-1289.67	1.199	4192	21.69%	18262	9.45%
Ets2.W.Mecp2_-1|+|-	0	-1288.06	1.371	3430	17.75%	13262	6.86%
Ets2.W.Hsf1_-4|+|+	0	-1284.93	1.452	3139	16.24%	11476	5.94%
Ets2.W.Mecp2_3|+|-	0	-1281	1.611	2670	13.82%	8738	4.52%
Bcl6.W.Ets2_-5|+|-	0	-1273.27	1.823	2198	11.37%	6213	3.22%
Ets2.W.Ebf1_-3|-|-	0	-1267.61	1.366	3400	17.59%	13193	6.83%
Ets2.W.E2f6:E2f4_-5|-|+	0	-1260.76	1.365	3386	17.52%	13145	6.80%
Ets2.W.Sp3_5|+|+	0	-1249.29	2.063	1785	9.24%	4271	2.21%
Ets2.W.Klf7_8|+|+	0	-1248.56	1.491	2936	15.19%	10446	5.41%
Ets2.W.AR-halfsite(NR)-LNCaP-AR-ChIP-Seq(GSE27824)-Homer_-5|+|+	0	-1243.8	1.017	5154	26.67%	25474	13.18%
Ets2.W.Zfp148_-1|-|+	0	-1236.19	1.624	2552	13.21%	8279	4.28%
Ets2.W.E2f6:E2f4_3|+|+	0	-1231.41	1.945	1928	9.98%	5009	2.59%
Ets2.W.Lmo2_-4|+|-	0	-1219.36	1.434	3049	15.78%	11286	5.84%
Ets2.W.Ebf1_3|+|-	0	-1217.16	1.745	2252	11.65%	6718	3.48%
Ets2.W.Tcf12_-2|-|+	0	-1210.26	2.059	1737	8.99%	4169	2.16%
Ets2.W.Zbtb7b_-4|-|+	0	-1208.56	0.615	9482	49.07%	61897	32.03%
Ets2.W.Klf7_1|-|+	0	-1205.02	0.978	5305	27.45%	26939	13.94%
Ets2.W.Ppard:Nr2c2_-4|-|-	0	-1200.51	0.771	7261	37.58%	42555	22.02%
Ets2.W.Sp3_3|+|+	0	-1195.68	1.686	2336	12.09%	7262	3.76%
Ets2.W.E2f6:E2f4_5|+|+	0	-1192.68	2.136	1619	8.38%	3684	1.91%
Ets2.W.SPDEF(ETS)-VCaP-SPDEF-ChIP-Seq(SRA014231)-Homer_-3|-|-	0	-1185.91	2.338	1402	7.26%	2772	1.43%
Ets2.W.Zbtb7b_6|-|+	0	-1185.51	1.084	4514	23.36%	21290	11.02%
Ets2.W.Sp3_1|-|+	0	-1179.85	1.469	2850	14.75%	10294	5.33%
Ets2.W.Zbtb7a_1|+|+	0	-1178.38	1.19	3918	20.28%	17178	8.89%
Ets2.W.Hinfp_-1|-|+	0	-1164.95	1.398	3038	15.72%	11525	5.96%
Ets2.W.Zeb1_-1|-|+	0	-1160.73	1.038	4720	24.43%	22981	11.89%
Ets2.W.Mecp2_-1|-|-	0	-1159.03	1.165	3981	20.60%	17749	9.18%
Bcl6.W.Ets2_-4|-|+	0	-1158.25	1.494	2730	14.13%	9691	5.02%
Ets2.W.Hivep2_-2|-|+	0	-1153.75	1.561	2542	13.15%	8613	4.46%
Ets2.W.Zfp148_4|-|+	0	-1153.16	2.555	1193	6.17%	2030	1.05%
Ets2.W.Zbtb7b_8|-|+	0	-1147.92	1.258	3519	18.21%	14711	7.61%
Ets2.W.Zbtb7a_2|+|+	0	-1147.08	1.189	3828	19.81%	16788	8.69%
Ets2.W.Zfp384_1|-|+	0	-1144.57	2.231	1455	7.53%	3099	1.60%
Ets2.W.Mbd2_0|+|+	0	-1137.3	1.492	2689	13.92%	9557	4.95%
Ets2.W.Mbd2_4|-|+	0	-1137.23	1.659	2283	11.81%	7228	3.74%
Ets2.W.Smad4_2|+|-	0	-1133.8	1.666	2263	11.71%	7133	3.69%
Ets2.W.Nfatc2_4|+|-	0	-1129.11	2.245	1422	7.36%	2999	1.55%
Ets2.W.Rbpj_6|+|+	0	-1125.61	2.273	1391	7.20%	2877	1.49%
Ets2.W.Zbtb7b_7|-|+	0	-1116.46	1.144	3959	20.49%	17912	9.27%
Ets2.W.Rbpj_3|-|+	0	-1115.82	1.711	2138	11.06%	6530	3.38%
Ets2.W.Nfatc2_-5|+|-	0	-1112.51	1.014	4710	24.37%	23317	12.07%
Ets2.W.Zbtb7b_10|+|+	0	-1110.58	1.494	2626	13.59%	9323	4.82%
Ets2.W.Rara_0|+|-	0	-1109.81	1.869	1855	9.60%	5078	2.63%
Ets2.W.Nfatc2_2|-|-	0	-1102.46	2.122	1515	7.84%	3480	1.80%
Ets2.W.Klf7_3|+|+	0	-1100.38	1.118	4046	20.94%	18641	9.65%
Ets2.W.E2f6:E2f4_2|-|+	0	-1097.96	1.711	2105	10.89%	6428	3.33%
Ets2.W.Zbtb7a_-2|-|+	0	-1092.96	0.67	8063	41.73%	50677	26.22%
Ets2.W.Nfatc2_7|-|-	0	-1075.01	2.627	1068	5.53%	1729	0.89%
Ets2.W.Nfatc2_5|-|-	0	-1071.49	2.236	1360	7.04%	2887	1.49%
Ets2.W.Sp3_4|+|+	0	-1071.02	1.719	2041	10.56%	6198	3.21%
Ets2.W.Olig2(bHLH)-Neuron-Olig2-ChIP-Seq(GSE30882)-Homer_-3|+|-	0	-1069.08	1.498	2525	13.07%	8942	4.63%
Ets2.W.Zbtb7b_0|+|+	0	-1067	0.761	6767	35.02%	39939	20.67%
Ets2.W.Zfp148_5|+|+	0	-1061.55	2.622	1058	5.48%	1719	0.89%
Ets2.W.Sp3_8|+|+	0	-1059.67	2.193	1386	7.17%	3031	1.57%
Ets2.W.Mbd2_1|-|+	0	-1059	1.226	3407	17.63%	14570	7.54%
Ets2.W.Zfp384_2|+|+	0	-1056.39	2.264	1316	6.81%	2740	1.42%
Ets2.W.Ascl1(bHLH)-NeuralTubes-Ascl1-ChIP-Seq(GSE55840)-Homer_-2|-|-	0	-1054.62	1.733	1987	10.28%	5978	3.09%
Ets2.W.Sp3_4|-|+	0	-1051.64	1.697	2047	10.59%	6313	3.27%
Ets2.W.Ebf1_2|+|-	0	-1048.39	1.593	2252	11.65%	7464	3.86%
Ets2.W.Ppard:Nr2c2_0|+|-	0	-1045.84	1.934	1662	8.60%	4350	2.25%
Ets2.W.AR-halfsite(NR)-LNCaP-AR-ChIP-Seq(GSE27824)-Homer_-1|+|+	0	-1044.78	2.159	1400	7.24%	3134	1.62%
Ets2.W.VDR(NR),DR3-GM10855-VDR+vitD-ChIP-Seq(GSE22484)-Homer_-4|-|+	0	-1037	1.029	4344	22.48%	21286	11.02%
Ets2.W.Rbpj_4|-|+	0	-1031.09	1.809	1819	9.41%	5192	2.69%
Ets2.W.MyoD(bHLH)-Myotube-MyoD-ChIP-Seq(GSE21614)-Homer_-3|+|-	0	-1029.04	2.36	1204	6.23%	2346	1.21%
Ets2.W.Stat6_-4|+|+	0	-1028.38	1.441	2584	13.37%	9514	4.92%
Ets2.W.Rbpj_0|+|-	0	-1028.37	1.935	1634	8.46%	4274	2.21%
Ets2.W.Mbd2_4|+|+	0	-1020.48	1.554	2282	11.81%	7771	4.02%
Ets2.W.Klf7_6|-|+	0	-1019.59	1.189	3449	17.85%	15130	7.83%
Ets2.W.VDR(NR),DR3-GM10855-VDR+vitD-ChIP-Seq(GSE22484)-Homer_0|+|+	0	-1019.29	1.92	1640	8.49%	4335	2.24%
Ets2.W.Rbpj_0|-|+	0	-1019.13	1.69	2000	10.35%	6199	3.21%
Ets2.W.Klf7_7|-|+	0	-1017.36	1.198	3401	17.60%	14822	7.67%
Ets2.W.Klf7_4|+|+	0	-1010.88	1.087	3916	20.26%	18430	9.54%
Ets2.W.Mbd2_1|+|+	0	-1010.43	1.291	3015	15.60%	12321	6.38%
Ets2.W.Klf7_9|-|+	0	-1008.14	1.345	2825	14.62%	11122	5.76%
Ets2.W.Ascl1(bHLH)-NeuralTubes-Ascl1-ChIP-Seq(GSE55840)-Homer_-2|+|+	0	-1004.04	1.566	2220	11.49%	7496	3.88%
Ets2.W.Tbp_0|+|+	0	-1003.23	1.516	2334	12.08%	8160	4.22%
Ets2.W.Klf7_1|+|+	0	-1003.11	0.961	4665	24.14%	23959	12.40%
Ets2.W.Egr2_-1|+|+	0	-1001.99	1.307	2937	15.20%	11873	6.14%
Ets2.W.MyoD(bHLH)-Myotube-MyoD-ChIP-Seq(GSE21614)-Homer_-4|-|-	0	-1000.25	2.046	1459	7.55%	3534	1.83%
Ets2.W.E2f6:E2f4_7|+|+	0	-998.043	2.32	1199	6.20%	2401	1.24%
Ets2.W.Mecp2_5|+|-	0	-995.955	1.556	2227	11.52%	7576	3.92%
Ets2.W.E2f6:E2f4_-1|-|+	0	-995.701	1.495	2368	12.25%	8399	4.35%
Ets2.W.Rbpj_-3|+|+	0	-988.493	0.903	5044	26.10%	26978	13.96%
Ets2.W.E2f6:E2f4_8|+|+	0	-988.321	2.828	880	4.55%	1239	0.64%
Ets2.W.Egr2_-1|-|+	0	-985.77	1.335	2798	14.48%	11089	5.74%
Ets2.W.Zfp148_3|+|+	0	-985.232	2.058	1424	7.37%	3419	1.77%
Ets2.W.Mecp2_4|+|-	0	-981.321	1.46	2426	12.55%	8821	4.56%
Ets2.W.Zfp148_7|-|+	0	-980.524	2.784	894	4.63%	1298	0.67%
Ets2.W.Mecp2_4|+|+	0	-977.549	1.525	2258	11.68%	7848	4.06%
Ets2.W.AP-2gamma(AP2)-MCF7-TFAP2C-ChIP-Seq(GSE21234)-Homer_-5|+|+	0	-977.118	1.121	3628	18.77%	16676	8.63%
Ets2.W.Tfap4_0|+|-	0	-976.325	1.62	2052	10.62%	6678	3.46%
Ets2.W.Mecp2_-1|+|+	0	-975.137	1.118	3639	18.83%	16768	8.68%
Ets2.W.Tbp_0|-|+	0	-973.468	1.461	2403	12.44%	8726	4.52%
Ets2.W.Mbd2_2|+|-	0	-972.179	1.224	3160	16.35%	13528	7.00%
Ets2.W.Ascl1(bHLH)-NeuralTubes-Ascl1-ChIP-Seq(GSE55840)-Homer_-4|+|-	0	-962.315	1.608	2046	10.59%	6710	3.47%
Ets2.W.Sp3_6|-|+	0	-957.201	1.992	1457	7.54%	3663	1.90%
Ets2.W.Otx2(Homeobox)-EpiLC-Otx2-ChIP-Seq(GSE56098)-Homer_-5|+|-	0	-952.804	0.786	5942	30.75%	34464	17.83%
Ets2.W.SPDEF(ETS)-VCaP-SPDEF-ChIP-Seq(SRA014231)-Homer_-2|-|-	0	-950.145	2.141	1293	6.69%	2931	1.52%
Ets2.W.Ebf1_9|+|-	0	-946.559	2.055	1373	7.11%	3304	1.71%
Ets2.W.Sp3_-1|-|+	0	-946.522	1.087	3699	19.14%	17416	9.01%
Ets2.W.Mecp2_0|+|-	0	-946.45	1.346	2662	13.78%	10473	5.42%
Ets2.W.Nfatc2_5|+|-	0	-945.46	2.244	1197	6.19%	2527	1.31%
Ets2.W.Otx2(Homeobox)-EpiLC-Otx2-ChIP-Seq(GSE56098)-Homer_-5|-|-	0	-943.644	0.778	5983	30.96%	34902	18.06%
Ets2.W.SPDEF(ETS)-VCaP-SPDEF-ChIP-Seq(SRA014231)-Homer_-3|+|+	0	-940.859	1.956	1474	7.63%	3799	1.97%
Ets2.W.Rbpj_8|+|+	0	-931.862	2.437	1040	5.38%	1921	0.99%
Ets2.W.Sfpi1_3|-|+	0	-931.606	4.09	487	2.52%	286	0.15%
Ets2.W.Zbtb7b_9|-|+	0	-931.315	1.237	2989	15.47%	12679	6.56%
Ets2.W.E2f6:E2f4_4|+|+	0	-930.535	2.318	1121	5.80%	2248	1.16%
Ets2.W.Ebf1_6|+|-	0	-930.116	1.673	1862	9.64%	5839	3.02%
Ets2.W.Klf7_4|-|+	0	-927.687	1.071	3714	19.22%	17676	9.15%
Ets2.W.Mecp2_3|+|+	0	-924.997	1.333	2644	13.68%	10492	5.43%
Ets2.W.Zfp148_8|+|+	0	-924.237	2.881	801	4.15%	1087	0.56%
Ets2.W.Nfatc2_6|-|-	0	-923.118	2.312	1117	5.78%	2250	1.16%
Ets2.W.Klf7_6|+|+	0	-921.926	1.141	3356	17.37%	15220	7.88%
Ets2.W.Zfp384_1|+|+	0	-916.445	2.162	1230	6.37%	2749	1.42%
Ets2.W.Atoh1(bHLH)-Cerebellum-Atoh1-ChIP-Seq(GSE22111)-Homer_-4|-|+	0	-915.619	1.757	1699	8.79%	5028	2.60%
Ets2.W.Mbd2_3|-|+	0	-915.306	1.338	2605	13.48%	10306	5.33%
Ets2.W.Sp3_6|+|+	0	-912.711	1.798	1633	8.45%	4696	2.43%
Ets2.W.Nfatc2_7|+|-	0	-912.69	2.6	923	4.78%	1522	0.79%
Ets2.W.Tfdp1_-5|+|+	0	-911.796	1.533	2097	10.85%	7248	3.75%
Ets2.W.Ebf1_4|+|-	0	-908.357	1.551	2051	10.61%	7000	3.62%
Ets2.W.Sp3_-3|-|+	0	-906.265	1.4	2404	12.44%	9110	4.71%
Ets2.W.Zfp384_-5|-|+	0	-905.966	1.061	3692	19.11%	17700	9.16%
Ets2.W.E2f6:E2f4_5|-|+	0	-904.24	2.028	1341	6.94%	3289	1.70%
Ets2.W.Nfic_3|+|-	0	-901.124	1.343	2552	13.21%	10060	5.21%
Ets2.W.Sp3_1|+|+	0	-900.509	1.399	2393	12.38%	9076	4.70%
Ets2.W.Sp3_2|-|+	0	-900.088	1.51	2120	10.97%	7442	3.85%
Ets2.W.Ebf1_5|+|-	0	-899.232	1.683	1786	9.24%	5562	2.88%
Ets2.W.Zfp148_1|+|+	0	-896.197	1.868	1511	7.82%	4139	2.14%
Ets2.W.Klf7_7|+|+	0	-891.245	1.213	2959	15.31%	12760	6.60%
Ets2.W.Rxra_0|+|+	0	-890.08	1.668	1794	9.28%	5646	2.92%
Ets2.W.Mbd2_6|+|+	0	-884.358	1.551	2000	10.35%	6827	3.53%
Ets2.W.Sp3_0|+|+	0	-880.432	1.191	3014	15.60%	13205	6.83%
Ets2.W.Sp3_5|-|+	0	-878.665	1.69	1735	8.98%	5376	2.78%
Ets2.W.Zbtb7a_1|-|+	0	-877.308	0.978	4055	20.98%	20584	10.65%
Ets2.W.Mbd2_0|-|+	0	-873.148	1.184	3018	15.62%	13285	6.87%
Ets2.W.Sfpi1_6|-|+	0	-872.937	4.575	391	2.02%	164	0.08%
Ets2.W.Rbpj_-5|+|+	0	-870.135	1.117	3293	17.04%	15187	7.86%
Ets2.W.Sp3_9|-|+	0	-870.021	2.155	1175	6.08%	2639	1.37%
Ets2.W.Zfp384_3|+|+	0	-863.822	2.236	1102	5.70%	2340	1.21%
Ets2.W.Mbd2_5|+|+	0	-863.481	1.449	2177	11.27%	7976	4.13%
Ets2.W.Ebf1_10|+|-	0	-863.135	1.971	1340	6.93%	3419	1.77%
Ets2.W.Tbp_2|+|+	0	-857.808	1.879	1435	7.43%	3901	2.02%
Ets2.W.Klf16_-4|-|+	0	-855.884	1.22	2827	14.63%	12134	6.28%
Ets2.W.Klf7_9|+|+	0	-852.86	1.296	2565	13.27%	10448	5.41%
Ets2.W.Zfp384_3|-|+	0	-850.106	2.097	1198	6.20%	2800	1.45%
Ets2.W.Tbp_-1|-|+	0	-840.867	1.347	2382	12.33%	9365	4.85%
Ets2.W.Zfp384_5|-|+	0	-839.716	2.388	968	5.01%	1849	0.96%
Ets2.W.Zfp148_2|-|+	0	-832.031	1.82	1465	7.58%	4149	2.15%
Ets2.W.Zbtb7b_-1|+|+	0	-827.209	0.489	9595	49.65%	68381	35.39%
Ets2.W.Mecp2_1|+|+	0	-823.535	1.226	2709	14.02%	11582	5.99%
Ets2.W.Tbp_1|+|+	0	-822.036	1.593	1787	9.25%	5922	3.06%
Ets2.W.Zfp148_0|+|+	0	-821.916	1.607	1763	9.12%	5788	3.00%
Ets2.W.Zbtb7a_4|-|+	0	-820.172	1.022	3580	18.53%	17634	9.13%
Ets2.W.MyoD(bHLH)-Myotube-MyoD-ChIP-Seq(GSE21614)-Homer_-2|-|+	0	-819.259	2.283	1013	5.24%	2082	1.08%
Ets2.W.Mbd2_2|+|+	0	-818.632	1.275	2532	13.10%	10461	5.41%
Gabpa:Elk1:Elk3.W.Ets2_-1|+|+	0	-815.722	2.171	1090	5.64%	2420	1.25%
Ets2.W.Klf16_-5|-|+	0	-814.254	0.538	8550	44.25%	58887	30.47%
Ets2.W.Hinfp_2|-|+	0	-813.411	1.481	1987	10.28%	7119	3.68%
Ets2.W.ZNF143|STAF(Zf)-CUTLL-ZNF143-ChIP-Seq(GSE29600)-Homer_-1|-|-	0	-810.153	1.674	1630	8.44%	5109	2.64%
Ets2.W.Zbtb7b_10|-|+	0	-809.764	1.245	2603	13.47%	10982	5.68%
Ets2.W.Mecp2_2|+|+	0	-802.698	1.237	2607	13.49%	11057	5.72%
Ets2.W.Ebf1_7|+|-	0	-802.547	1.657	1641	8.49%	5203	2.69%
Ets2.W.E2f6:E2f4_6|+|+	0	-801.919	1.991	1227	6.35%	3086	1.60%
Ets2.W.Ebf1_1|-|-	0	-798.322	1.343	2278	11.79%	8977	4.65%
Ets2.W.Egr2_2|-|+	0	-798.184	1.538	1838	9.51%	6330	3.28%
Ets2.W.Smad4_-1|+|+	0	-797.801	1.099	3123	16.16%	14584	7.55%
Ets2.W.E2f6:E2f4_10|-|+	0	-797.357	2.466	876	4.53%	1586	0.82%
Ets2.W.Klf7_5|-|+	0	-797.182	0.968	3790	19.61%	19375	10.03%
Ets2.W.Klf16_-1|+|+	0	-795.43	1.208	2684	13.89%	11616	6.01%
Ets2.W.ZNF143|STAF(Zf)-CUTLL-ZNF143-ChIP-Seq(GSE29600)-Homer_-1|+|+	0	-795.198	1.867	1347	6.97%	3693	1.91%
Ets2.W.Zfp384_5|+|+	0	-791.265	2.481	861	4.46%	1542	0.80%
Ets2.W.Zfp148_0|-|+	0	-789.272	1.676	1586	8.21%	4963	2.57%
Ets2.W.Hivep2_-5|+|+	0	-787.376	0.585	7562	39.13%	50402	26.08%
Ets2.W.Ppard:Nr2c2_-3|-|-	0	-786.377	1.039	3360	17.39%	16351	8.46%
Ets2.W.Mecp2_8|+|-	0	-783.843	1.759	1460	7.56%	4315	2.23%
Ets2.W.Klf7_2|-|+	0	-780.918	0.904	4129	21.37%	22070	11.42%
Ets2.W.Zfp148_4|+|+	0	-779.102	2.049	1141	5.90%	2758	1.43%
Ets2.W.Ebf1_0|-|-	0	-778.681	1.233	2549	13.19%	10844	5.61%
Ets2.W.Hinfp_5|-|+	0	-773.264	1.818	1367	7.07%	3877	2.01%
Ets2.W.Sfpi1_-2|-|+	0	-772.796	2.719	732	3.79%	1112	0.58%
Ets2.W.Klf7_8|-|+	0	-771.451	1.133	2888	14.95%	13171	6.82%
Ets2.W.Sp3_7|+|+	0	-771.212	1.79	1398	7.23%	4044	2.09%
Ets2.W.Mbd2_9|+|+	0	-770.096	1.884	1287	6.66%	3487	1.80%
Ets2.W.Zbtb7a_3|+|+	0	-766.486	1.14	2843	14.71%	12902	6.68%
Ets2.W.Mecp2_6|+|-	0	-764.159	1.49	1855	9.60%	6606	3.42%
Ets2.W.Mecp2_5|-|-	0	-760.662	1.361	2132	11.03%	8299	4.29%
Ets2.W.Klf16_-1|-|+	0	-760.312	1.235	2487	12.87%	10566	5.47%
Ets2.W.Smad4_1|+|-	0	-757.101	1.445	1929	9.98%	7083	3.67%
Ets2.W.Sp3_9|+|+	0	-753.091	2.155	1020	5.28%	2291	1.19%
Ets2.W.Ebf1_8|+|-	0	-752.709	1.714	1462	7.57%	4456	2.31%
Ets2.W.Bptf_-3|-|-	0	-750.87	1.198	2580	13.35%	11247	5.82%
Ets2.W.Zbtb7a_4|+|+	0	-750.316	1.043	3205	16.59%	15559	8.05%
Ets2.W.Zbtb7a_2|-|+	0	-749.416	0.975	3552	18.38%	18074	9.35%
Ets2.W.Nfic_1|+|-	0	-742.809	1.196	2562	13.26%	11186	5.79%
Ets2.W.Mecp2_1|+|-	0	-742.529	1.267	2337	12.09%	9713	5.03%
Ets2.W.Zfp148_-4|-|+	0	-740.851	1.385	2022	10.46%	7740	4.01%
Ets2.W.Mecp2_2|-|-	0	-735.624	1.151	2696	13.95%	12140	6.28%
Ets2.W.Nr3c1_1|+|-	0	-735.092	1.83	1288	6.67%	3623	1.87%
Ets2.W.Egr2_-4|+|+	0	-733.832	1.032	3190	16.51%	15596	8.07%
Ets2.W.Klf7_10|-|+	0	-733.768	1.322	2158	11.17%	8629	4.47%
Ets2.W.Hivep2_-1|+|+	0	-731.07	1.561	1650	8.54%	5592	2.89%
Ets2.W.Zbtb7b_-2|-|+	0	-727.716	0.554	7662	39.65%	52198	27.01%
Ets2.W.Zbtb7a_5|-|+	0	-726.8	1.065	3011	15.58%	14388	7.45%
Ets2.W.Klf16_-5|+|+	0	-725.581	0.656	6147	31.81%	39011	20.19%
Ets2.W.Zfp148_10|-|+	0	-723.433	2.849	639	3.31%	887	0.46%
Ets2.W.Nfatc2_8|-|-	0	-722.36	2.433	811	4.20%	1502	0.78%
Ets2.W.Mbd2_6|-|+	0	-722.162	1.474	1788	9.25%	6438	3.33%
Ets2.W.Sp3_7|-|+	0	-714.631	1.741	1356	7.02%	4056	2.10%
Ets2.W.Zbtb7b_-3|+|+	0	-711.367	0.325	12787	66.17%	102068	52.82%
Ets2.W.Mecp2_5|+|+	0	-710.643	1.402	1906	9.86%	7210	3.73%
Ets2.W.Zfp148_3|-|+	0	-710.608	1.797	1283	6.64%	3693	1.91%
Ets2.W.Ebf1_2|-|-	0	-709.673	1.295	2162	11.19%	8810	4.56%
Gabpa:Elk1:Elk3.W.Ets2_0|-|+	0	-709.469	2.112	992	5.13%	2294	1.19%
Ets2.W.Nfic_2|+|-	1e-305	-702.565	1.12	2699	13.97%	12419	6.43%
Ets2.W.Mbd2_5|-|+	1e-304	-702.108	1.423	1840	9.52%	6860	3.55%
Stat5b.W.Ets2_-5|+|+	1e-303	-698.278	1.635	1466	7.59%	4720	2.44%
Stat5b.W.Ets2_-5|-|+	1e-301	-695.051	1.629	1468	7.60%	4746	2.46%
Ets2.W.Atoh1(bHLH)-Cerebellum-Atoh1-ChIP-Seq(GSE22111)-Homer_-2|-|-	1e-301	-694.464	1.859	1188	6.15%	3274	1.69%
Ets2.W.Ebf1_-2|-|-	1e-301	-694.219	1.088	2794	14.46%	13143	6.80%
Ets2.W.Klf7_10|+|+	1e-300	-692.466	1.263	2199	11.38%	9162	4.74%
Ets2.W.Atoh1(bHLH)-Cerebellum-Atoh1-ChIP-Seq(GSE22111)-Homer_-3|+|+	1e-299	-688.643	1.699	1360	7.04%	4188	2.17%
Ets2.W.Zbtb7a_5|+|+	1e-297	-685.464	1.082	2787	14.42%	13167	6.81%
Ets2.W.E2f1_2|-|+	1e-295	-681.286	0.792	4474	23.15%	25839	13.37%
Ets2.W.Zbtb7a_0|+|-	1e-295	-680.725	0.918	3575	18.50%	18914	9.79%
Ets2.W.Ebf1_3|-|-	1e-294	-678.029	1.33	1984	10.27%	7890	4.08%
Ets2.W.Egr2_2|+|+	1e-294	-677.384	1.556	1542	7.98%	5246	2.71%
Ets2.W.Ebf1_4|-|-	1e-293	-675.893	1.308	2033	10.52%	8212	4.25%
Ets2.W.Hinfp_-1|+|+	1e-293	-675.639	1.289	2080	10.76%	8512	4.40%
Ets2.W.Mbd2_7|+|+	1e-292	-673.335	1.487	1648	8.53%	5879	3.04%
Ets2.W.Ebf1_7|-|-	1e-292	-672.641	1.463	1690	8.75%	6130	3.17%
Ets2.W.AR-halfsite(NR)-LNCaP-AR-ChIP-Seq(GSE27824)-Homer_-2|+|-	1e-291	-672.2	1.819	1192	6.17%	3379	1.75%
Ets2.W.Tbet(T-box)-CD8-Tbet-ChIP-Seq(GSE33802)-Homer_-3|-|+	1e-291	-670.987	1.281	2088	10.81%	8594	4.45%
Ets2.W.Zbtb7a_7|+|+	1e-291	-670.228	1.256	2153	11.14%	9017	4.67%
Ets2.W.Mecp2_6|+|+	1e-290	-668.556	1.441	1721	8.91%	6337	3.28%
Ets2.W.Zfp148_5|-|+	1e-290	-667.93	2.001	1018	5.27%	2543	1.32%
Ets2.W.Mbd2_-1|-|+	1e-289	-667.228	0.948	3344	17.30%	17332	8.97%
Ets2.W.Prdm1_-4|-|+	1e-287	-662.551	2.313	805	4.17%	1620	0.84%
Ets2.W.Lmo2_0|-|+	1e-287	-661.789	1.456	1677	8.68%	6113	3.16%
Ets2.W.Klf7_-3|-|+	1e-286	-660.047	0.836	4020	20.80%	22526	11.66%
Ets2.W.Tbp_2|-|+	1e-285	-657.543	1.486	1613	8.35%	5759	2.98%
Ets2.W.Nfe2l1_-1|-|+	1e-285	-656.724	1.261	2099	10.86%	8761	4.53%
Ets2.W.Nfatc2_1|+|+	1e-284	-656.002	2.192	867	4.49%	1898	0.98%
Ets2.W.Smad4_0|+|+	1e-284	-654.866	1.314	1959	10.14%	7881	4.08%
Ets2.W.Klf16_2|+|+	1e-283	-653.608	1.572	1465	7.58%	4928	2.55%
Ets2.W.Sox4(HMG)-proB-Sox4-ChIP-Seq(GSE50066)-Homer_-5|-|-	1e-283	-652.922	1.147	2429	12.57%	10970	5.68%
Ets2.W.CRX(Homeobox)-Retina-Crx-ChIP-Seq(GSE20012)-Homer_-5|-|-	1e-283	-651.716	0.702	5141	26.60%	31603	16.35%
Ets2.W.Gfi1_-3|-|-	1e-282	-650.721	1.453	1655	8.56%	6044	3.13%
Ets2.W.Sp3_10|+|+	1e-282	-649.973	2	992	5.13%	2480	1.28%
Ets2.W.Zfp384_4|+|+	1e-281	-648.377	2.172	869	4.50%	1928	1.00%
Ets2.W.Egr2_5|+|+	1e-279	-644.017	1.772	1192	6.17%	3491	1.81%
Ets2.W.Klf16_-3|-|+	1e-279	-642.733	1.064	2696	13.95%	12892	6.67%
Ets2.W.Mecp2_7|+|-	1e-278	-640.879	1.495	1558	8.06%	5527	2.86%
Ets2.W.Mecp2_9|+|-	1e-278	-640.64	1.756	1203	6.23%	3562	1.84%
Ets2.W.Bptf_0|+|-	1e-277	-639.905	1.862	1094	5.66%	3009	1.56%
Ets2.W.Egr2_5|-|+	1e-277	-639.754	1.731	1229	6.36%	3702	1.92%
Stat5b.W.Ets2_-5|+|-	1e-277	-638.722	1.829	1124	5.82%	3164	1.64%
Ets2.W.NeuroD1(bHLH)-Islet-NeuroD1-ChIP-Seq(GSE30298)-Homer_-3|+|-	1e-276	-637.619	1.671	1296	6.71%	4069	2.11%
Ets2.W.Esrra_0|+|-	1e-276	-635.838	1.881	1070	5.54%	2905	1.50%
Stat5b.W.Ets2_-5|-|-	1e-273	-630.516	1.812	1126	5.83%	3206	1.66%
Ets2.W.SPDEF(ETS)-VCaP-SPDEF-ChIP-Seq(SRA014231)-Homer_-2|+|-	1e-273	-629.923	2.226	813	4.21%	1738	0.90%
Ets2.W.Zfp148_9|+|+	1e-272	-627.371	2.594	639	3.31%	1058	0.55%
Ets2.W.Nrf1_-1|-|-	1e-272	-626.543	1.236	2073	10.73%	8802	4.55%
Ets2.W.Nfic_5|-|-	1e-271	-624.188	1.257	2009	10.40%	8404	4.35%
Ets2.W.Nfatc2_9|-|-	1e-271	-624.186	2.455	692	3.58%	1262	0.65%
Ets2.W.Zbtb7a_6|+|+	1e-269	-621.064	1.115	2425	12.55%	11195	5.79%
Ets2.W.Zfp148_6|+|+	1e-269	-619.942	2.061	903	4.67%	2164	1.12%
Ets2.W.Klf16_3|+|+	1e-269	-619.899	1.674	1258	6.51%	3943	2.04%
Ets2.W.Tbp_3|+|+	1e-268	-618.656	1.798	1119	5.79%	3217	1.66%
Ets2.W.Hivep2_-1|-|+	1e-268	-618.655	1.518	1470	7.61%	5134	2.66%
Ets2.W.Sp3_10|-|+	1e-268	-617.621	2.075	890	4.61%	2112	1.09%
Ets2.W.AP-2gamma(AP2)-MCF7-TFAP2C-ChIP-Seq(GSE21234)-Homer_-3|+|-	1e-267	-616.208	1.496	1499	7.76%	5315	2.75%
Ets2.W.Nr3c1_2|-|-	1e-267	-614.816	1.774	1137	5.88%	3325	1.72%
Ets2.W.AP-2gamma(AP2)-MCF7-TFAP2C-ChIP-Seq(GSE21234)-Homer_-2|+|-	1e-266	-614.75	1.233	2045	10.58%	8703	4.50%
Ets2.W.Tbp_3|-|+	1e-266	-612.776	1.589	1352	7.00%	4493	2.33%
Ets2.W.Nfic_0|-|-	1e-264	-608.406	0.912	3273	16.94%	17396	9.00%
Ets2.W.Nrf1_2|-|+	1e-263	-606.102	1.499	1471	7.61%	5206	2.69%
Ets2.W.Mecp2_4|-|-	1e-262	-603.582	1.166	2199	11.38%	9802	5.07%
Ets2.W.SPDEF(ETS)-VCaP-SPDEF-ChIP-Seq(SRA014231)-Homer_-1|-|-	1e-260	-600.628	2.07	869	4.50%	2069	1.07%
Ets2.W.Zeb1_-2|+|+	1e-260	-599.139	0.714	4685	24.24%	28566	14.78%
Ets2.W.Mbd2_7|-|+	1e-259	-598.356	1.472	1496	7.74%	5394	2.79%
Ets2.W.Mbd2_9|-|+	1e-259	-598.228	1.661	1230	6.37%	3889	2.01%
Ets2.W.Sp3_8|-|+	1e-257	-593.512	1.749	1124	5.82%	3345	1.73%
Ets2.W.Zbtb7a_3|-|+	1e-256	-591.338	0.956	2961	15.32%	15261	7.90%
Ets2.W.Sfpi1_0|+|+	1e-256	-590.232	2.963	492	2.55%	631	0.33%
Ets2.W.Klf7_0|+|+	1e-256	-589.976	0.725	4522	23.40%	27362	14.16%
Ets2.W.Nfic_6|-|-	1e-255	-588.757	1.156	2178	11.27%	9775	5.06%
Ets2.W.Mecp2_6|-|-	1e-255	-588.605	1.341	1712	8.86%	6758	3.50%
Ets2.W.Zfp148_7|+|+	1e-255	-588.573	2.118	822	4.25%	1894	0.98%
Ets2.W.Esrra_-3|-|-	1e-254	-585.399	1.017	2659	13.76%	13136	6.80%
Ets2.W.Rara_-2|-|-	1e-254	-585.399	1.017	2659	13.76%	13136	6.80%
Ets2.W.Mecp2_7|+|+	1e-254	-585.14	1.475	1459	7.55%	5249	2.72%
Ets2.W.Nrf1_2|-|-	1e-253	-584.242	1.562	1327	6.87%	4493	2.33%
Ets2.W.Cxxc1_0|-|+	1e-252	-582.144	0.892	3259	16.87%	17566	9.09%
Ets2.W.Mecp2_0|-|-	1e-251	-578.521	1.098	2327	12.04%	10870	5.63%
Ets2.W.Tbp_4|+|+	1e-250	-577.621	1.688	1158	5.99%	3593	1.86%
Ets2.W.Zfp148_-3|-|+	1e-250	-576.181	1.417	1534	7.94%	5745	2.97%
Ets2.W.Zbtb7a_0|-|+	1e-249	-574.813	0.725	4426	22.90%	26784	13.86%
Ets2.W.Mecp2_3|-|+	1e-248	-572.682	1.093	2322	12.02%	10884	5.63%
Ets2.W.Ebf1_10|-|-	1e-248	-571.82	1.591	1262	6.53%	4189	2.17%
Ets2.W.Runx1_1|-|-	1e-246	-566.876	1.551	1304	6.75%	4450	2.30%
Ets2.W.Zfp384_8|-|+	1e-245	-565.973	2.565	587	3.04%	992	0.51%
Ets2.W.Mbd2_3|+|-	1e-245	-565.371	1.122	2201	11.39%	10115	5.23%
Ets2.W.Six1(Homeobox)-Myoblast-Six1-ChIP-Chip(GSE20150)-Homer_-5|-|-	1e-244	-563.634	1.283	1764	9.13%	7247	3.75%
Ets2.W.Egr2_8|+|+	1e-242	-559.202	1.936	901	4.66%	2355	1.22%
Ets2.W.Mecp2_1|-|-	1e-242	-559.099	1.099	2252	11.65%	10515	5.44%
Ets2.W.Hivep2_-2|+|+	1e-242	-557.53	1.764	1042	5.39%	3067	1.59%
Ets2.W.NF1-halfsite(CTF)-LNCaP-NF1-ChIP-Seq(Unpublished)-Homer_-1|+|-	1e-242	-557.505	1.528	1314	6.80%	4555	2.36%
Ets2.W.Mbd2_2|-|+	1e-242	-557.439	1.027	2502	12.95%	12274	6.35%
Ets2.W.Nfic_3|-|-	1e-241	-556.413	1.039	2452	12.69%	11930	6.17%
Ets2.W.Zbtb7a_-1|-|+	1e-241	-555.193	0.633	5234	27.09%	33741	17.46%
Ets2.W.Mecp2_7|-|-	1e-239	-550.503	1.406	1487	7.70%	5612	2.90%
Ets2.W.Hinfp_2|+|+	1e-238	-549.729	1.303	1681	8.70%	6814	3.53%
Ets2.W.Zbtb7b_-3|-|+	1e-238	-549.323	0.61	5473	28.32%	35856	18.56%
Ets2.W.SPDEF(ETS)-VCaP-SPDEF-ChIP-Seq(SRA014231)-Homer_6|-|-	1e-238	-548.395	3.045	439	2.27%	532	0.28%
Ets2.W.Tbp_5|+|+	1e-236	-545.538	1.707	1076	5.57%	3296	1.71%
Ets2.W.Ebf1_0|+|+	1e-236	-545.443	1.273	1732	8.96%	7166	3.71%
Ets2.W.Zfp148_8|-|+	1e-236	-543.606	2.361	641	3.32%	1248	0.65%
Ets2.W.Cxxc1_3|-|+	1e-235	-543.145	1.129	2097	10.85%	9587	4.96%
Ets2.W.Zeb1_0|-|-	1e-235	-542.003	1.01	2505	12.96%	12436	6.44%
Ets2.W.Mecp2_0|-|+	1e-235	-541.301	1.058	2321	12.01%	11144	5.77%
Ets2.W.Klf16_2|-|+	1e-234	-540.451	1.422	1434	7.42%	5352	2.77%
Ets2.W.Mbd2_8|+|+	1e-233	-538.182	1.482	1335	6.91%	4779	2.47%
Ets2.W.Mbd2_8|-|+	1e-233	-537.674	1.508	1297	6.71%	4561	2.36%
Ets2.W.Zfp384_8|+|+	1e-233	-537.503	2.723	509	2.63%	771	0.40%
Ets2.W.Olig2(bHLH)-Neuron-Olig2-ChIP-Seq(GSE30882)-Homer_-2|-|-	1e-233	-536.955	1.591	1187	6.14%	3940	2.04%
Ets2.W.NeuroD1(bHLH)-Islet-NeuroD1-ChIP-Seq(GSE30298)-Homer_-2|-|-	1e-233	-536.584	1.823	952	4.93%	2690	1.39%
Ets2.W.Foxo1_0|+|+	1e-232	-535	2.052	786	4.07%	1895	0.98%
Ets2.W.Zbtb7a_0|+|+	1e-231	-533.435	0.694	4434	22.95%	27409	14.18%
Ets2.W.Mbd2_-1|-|-	1e-231	-532.573	0.85	3247	16.80%	18018	9.32%
Ets2.W.Stat6_-4|+|-	1e-231	-532.417	1.299	1638	8.48%	6657	3.44%
Ets2.W.Mecp2_10|+|-	1e-231	-532.005	1.716	1041	5.39%	3169	1.64%
Ets2.W.Zbtb7b_0|+|-	1e-229	-529.203	0.643	4927	25.50%	31550	16.33%
Ets2.W.Sfpi1_-1|-|+	1e-229	-528.966	2.752	493	2.55%	732	0.38%
Ets2.W.SPDEF(ETS)-VCaP-SPDEF-ChIP-Seq(SRA014231)-Homer_6|+|-	1e-228	-525.63	3.109	408	2.11%	473	0.24%
Ets2.W.E2f1_10|-|+	1e-227	-524.986	0.978	2562	13.26%	13005	6.73%
Ets2.W.Sfpi1_9|-|+	1e-227	-523.952	4.748	223	1.15%	83	0.04%
Ets2.W.Mecp2_4|-|+	1e-227	-523.93	1.119	2058	10.65%	9477	4.90%
Ets2.W.Atoh1(bHLH)-Cerebellum-Atoh1-ChIP-Seq(GSE22111)-Homer_-5|+|-	1e-226	-521.364	1.416	1394	7.21%	5223	2.70%
Ets2.W.Arid3a_-2|-|-	1e-226	-520.69	1.14	1984	10.27%	9002	4.66%
Ets2.W.Nrf1_-1|-|+	1e-225	-520.238	1.075	2181	11.29%	10352	5.36%
Ets2.W.E2f1_5|-|+	1e-225	-519.134	0.733	3989	20.64%	23997	12.42%
Ets2.W.Mbd2_10|+|+	1e-225	-518.758	1.711	1020	5.28%	3115	1.61%
Ets2.W.Zbtb7a_7|-|+	1e-225	-518.705	1.061	2222	11.50%	10650	5.51%
Ets2.W.Hinfp_8|-|+	1e-225	-518.178	1.903	859	4.45%	2297	1.19%
Ets2.W.Sfpi1_1|-|+	1e-223	-514.542	2.883	447	2.31%	606	0.31%
Ets2.W.Klf16_4|-|+	1e-222	-513.3	1.603	1122	5.81%	3693	1.91%
Ets2.W.Mbd2_1|+|-	1e-222	-512.468	1.244	1696	8.78%	7163	3.71%
Ets2.W.Maff:Mafk_-3|+|+	1e-221	-509.44	0.905	2823	14.61%	15075	7.80%
Ets2.W.Nfatc2_10|+|-	1e-220	-507.575	2.512	544	2.82%	954	0.49%
Ets2.W.Tbp_6|-|+	1e-219	-504.315	1.642	1061	5.49%	3400	1.76%
Ets2.W.Tcf12_0|-|-	1e-218	-502.198	1.893	840	4.35%	2262	1.17%
Ets2.W.Irf4:Irf1_1|-|+	1e-217	-501.896	1.63	1069	5.53%	3455	1.79%
Ets2.W.Zfp148_10|+|+	1e-216	-497.533	2.34	595	3.08%	1175	0.61%
Ets2.W.Lmo2_-4|-|-	1e-215	-496.802	0.985	2407	12.46%	12159	6.29%
Ets2.W.Nfic_10|+|-	1e-215	-496.154	1.582	1109	5.74%	3704	1.92%
Ets2.W.Mbd2_10|-|+	1e-214	-492.891	1.622	1058	5.48%	3437	1.78%
Ets2.W.Tbp_6|+|+	1e-213	-491.161	1.799	892	4.62%	2564	1.33%
Ets2.W.Klf16_5|+|+	1e-212	-490.448	1.702	974	5.04%	2994	1.55%
Ets2.W.Egr2_0|+|+	1e-211	-487.542	1.226	1655	8.56%	7075	3.66%
Ets2.W.Nfic_6|+|+	1e-210	-484.434	1.18	1751	9.06%	7727	4.00%
Ets2.W.Arid3a_-1|-|-	1e-209	-482.187	1.646	1011	5.23%	3230	1.67%
Ets2.W.Chop(bZIP)-MEF-Chop-ChIP-Seq(GSE35681)-Homer_-5|+|-	1e-209	-481.568	0.975	2378	12.31%	12097	6.26%
Ets2.W.Zbtb33_halfSite_3|-|-	1e-208	-480.01	0.831	3062	15.85%	17207	8.90%
Ets2.W.Nfic_-1|+|+	1e-206	-474.871	1.11	1899	9.83%	8796	4.55%
Ets2.W.Mecp2_10|-|-	1e-205	-473.746	1.603	1038	5.37%	3418	1.77%
Ets2.W.Zbtb7a_6|-|+	1e-205	-473.425	0.945	2463	12.75%	12794	6.62%
Ets2.W.Mecp2_6|-|+	1e-205	-472.498	1.274	1508	7.80%	6236	3.23%
Ets2.W.Zfp148_6|-|+	1e-204	-471.824	1.895	788	4.08%	2118	1.10%
Ets2.W.Klf16_4|+|+	1e-204	-470.666	1.594	1040	5.38%	3444	1.78%
Ets2.W.Hsf1_-3|+|+	1e-204	-470.43	1.569	1067	5.52%	3596	1.86%
Ets2.W.ZNF143|STAF(Zf)-CUTLL-ZNF143-ChIP-Seq(GSE29600)-Homer_1|-|-	1e-202	-467.057	1.491	1152	5.96%	4099	2.12%
Ets2.W.Tbp_8|+|+	1e-202	-465.563	2.058	682	3.53%	1638	0.85%
Ets2.W.Cxxc1_-2|-|+	1e-201	-462.984	0.637	4477	23.17%	28791	14.90%
Ets2.W.Klf16_8|+|+	1e-201	-462.974	1.96	733	3.79%	1884	0.97%
Ets2.W.Meis1(Homeobox)-MastCells-Meis1-ChIP-Seq(GSE48085)-Homer_-2|+|+	1e-200	-462.178	1.647	969	5.01%	3094	1.60%
Ets2.W.Foxj1_2|-|+	1e-199	-459.129	2.212	600	3.10%	1295	0.67%
Ets2.W.Irf4:Irf1_3|-|+	1e-199	-458.657	1.657	952	4.93%	3018	1.56%
Ets2.W.Klf16_0|-|+	1e-197	-454.706	1.142	1741	9.01%	7891	4.08%
Ets2.W.Bptf_0|-|-	1e-197	-454.64	1.754	861	4.46%	2553	1.32%
Ets2.W.Irf4:Irf1_2|+|+	1e-196	-451.543	1.815	809	4.19%	2299	1.19%
Ets2.W.Hivep2_3|-|+	1e-195	-449.431	1.74	862	4.46%	2580	1.34%
Ets2.W.Zbtb7b_1|+|-	1e-194	-448.214	0.663	4103	21.23%	25916	13.41%
Ets2.W.Nfic_0|+|+	1e-193	-445.917	0.86	2716	14.06%	14967	7.75%
Ets2.W.Mbd2_4|-|-	1e-193	-445.833	1.007	2099	10.86%	10442	5.40%
Ets2.W.Nr3c1_1|+|+	1e-193	-445.156	1.7	887	4.59%	2730	1.41%
Ets2.W.Mef2c_-1|+|+	1e-193	-444.778	2.132	616	3.19%	1405	0.73%
Ets2.W.Irf4:Irf1_0|-|+	1e-192	-443.847	1.511	1072	5.55%	3761	1.95%
Ets2.W.Nfic_8|+|+	1e-192	-443.798	1.327	1328	6.87%	5295	2.74%
Ets2.W.Mbd2_1|-|-	1e-191	-441.623	0.975	2195	11.36%	11168	5.78%
Ets2.W.E2f1_8|-|+	1e-191	-440.911	0.816	2923	15.13%	16603	8.59%
Ets2.W.AR-halfsite(NR)-LNCaP-AR-ChIP-Seq(GSE27824)-Homer_-1|+|-	1e-190	-438.689	1.56	1006	5.21%	3412	1.77%
Ets2.W.Bptf_1|+|-	1e-189	-436.875	1.784	805	4.17%	2337	1.21%
Ets2.W.E2f1_9|+|+	1e-189	-435.534	0.825	2838	14.69%	16015	8.29%
Ets2.W.Klf16_3|-|+	1e-189	-435.449	1.394	1201	6.22%	4569	2.36%
Ets2.W.Mecp2_10|+|+	1e-188	-432.965	1.61	943	4.88%	3089	1.60%
Ets2.W.Zbtb7a_8|-|+	1e-187	-431.634	1.073	1835	9.50%	8722	4.51%
Ets2.W.Mecp2_9|-|-	1e-187	-431.517	1.452	1113	5.76%	4067	2.10%
Ets2.W.Zbtb7a_8|+|+	1e-187	-430.986	1.179	1568	8.11%	6924	3.58%
Ets2.W.MyoD(bHLH)-Myotube-MyoD-ChIP-Seq(GSE21614)-Homer_-5|+|+	1e-187	-430.662	1.915	708	3.66%	1877	0.97%
Ets2.W.Zfp384_1|+|-	1e-186	-430.159	2.025	647	3.35%	1590	0.82%
Ets2.W.Bptf_2|+|-	1e-185	-427.968	1.941	689	3.57%	1795	0.93%
Ets2.W.Mbd2_5|+|-	1e-185	-427.018	1.119	1696	8.78%	7811	4.04%
Ets2.W.Mecp2_3|-|-	1e-184	-425.768	0.985	2086	10.79%	10540	5.45%
Ets2.W.Mecp2_8|+|+	1e-183	-422.523	1.403	1154	5.97%	4363	2.26%
Ets2.W.Klf16_1|+|+	1e-183	-422.263	1.271	1359	7.03%	5633	2.92%
Ets2.W.Zbtb33_halfSite_3|+|-	1e-183	-422.046	0.847	2647	13.70%	14718	7.62%
Ets2.W.Foxj1_1|-|+	1e-182	-421.286	2.004	644	3.33%	1605	0.83%
Ets2.W.Mecp2_8|-|-	1e-181	-418.031	1.357	1207	6.25%	4712	2.44%
Ets2.W.Mecp2_-1|-|+	1e-181	-417.595	0.822	2750	14.23%	15555	8.05%
Ets2.W.Bptf_-4|+|-	1e-180	-415.824	1.733	804	4.16%	2419	1.25%
Ets2.W.Zbtb33_halfSite_1|-|-	1e-180	-415.675	0.69	3617	18.72%	22423	11.60%
Ets2.W.E2f1_4|+|+	1e-180	-415.113	0.681	3683	19.06%	22967	11.89%
Ets2.W.E2f1_10|+|+	1e-179	-413.812	0.866	2506	12.97%	13748	7.11%
Ets2.W.Klf16_0|+|+	1e-178	-411.528	1.174	1512	7.82%	6703	3.47%
Ets2.W.Zfp148_9|-|+	1e-178	-410.313	2.072	595	3.08%	1415	0.73%
Ets2.W.Nfic_2|+|+	1e-177	-409.216	1.027	1877	9.71%	9214	4.77%
Ets2.W.Mecp2_5|-|+	1e-177	-409.11	1.11	1649	8.53%	7640	3.95%
Ets2.W.E2f1_7|-|+	1e-176	-406.559	0.743	3154	16.32%	18841	9.75%
Ets2.W.Klf16_7|-|+	1e-176	-405.961	1.765	762	3.94%	2242	1.16%
Ets2.W.Klf16_5|-|+	1e-174	-402.214	1.545	939	4.86%	3219	1.67%
Ets2.W.Fubp1_-3|+|-	1e-174	-401.571	2.985	331	1.71%	418	0.22%
Ets2.W.Ebf1_8|+|+	1e-172	-397.754	1.445	1037	5.37%	3810	1.97%
Ets2.W.Maff:Mafk_-1|-|-	1e-172	-397.308	1.233	1346	6.97%	5725	2.96%
Ets2.W.Rela:Relb_-5|-|-	1e-172	-396.378	0.711	3310	17.13%	20223	10.47%
Ets2.W.Creb1_-3|-|-	1e-171	-394.954	0.657	3730	19.30%	23651	12.24%
Ets2.W.Bptf_3|+|-	1e-170	-393.41	2.058	577	2.99%	1386	0.72%
Ets2.W.Mecp2_9|+|+	1e-170	-392.987	1.51	953	4.93%	3347	1.73%
Ets2.W.Mecp2_7|-|+	1e-170	-392.07	1.267	1271	6.58%	5282	2.73%
Ets2.W.SPDEF(ETS)-VCaP-SPDEF-ChIP-Seq(SRA014231)-Homer_2|-|-	1e-169	-390.547	2.078	564	2.92%	1336	0.69%
Ets2.W.Nfatc2_2|+|+	1e-168	-388.886	1.886	656	3.39%	1775	0.92%
Ets2.W.Nfic_7|+|+	1e-167	-385.952	1.165	1438	7.44%	6411	3.32%
Ets2.W.Zbtb33_halfSite_6|-|-	1e-167	-384.819	0.832	2505	12.96%	14076	7.28%
Ets2.W.Zeb1_3|-|-	1e-167	-384.604	1.108	1559	8.07%	7233	3.74%
Ets2.W.Nfatc2_3|+|+	1e-166	-383.759	1.805	695	3.60%	1989	1.03%
Ets2.W.Olig2(bHLH)-Neuron-Olig2-ChIP-Seq(GSE30882)-Homer_-3|+|+	1e-165	-381.199	1.406	1040	5.38%	3924	2.03%
Ets2.W.Irf4:Irf1_-1|-|+	1e-165	-380.71	1.412	1032	5.34%	3879	2.01%
Ets2.W.Zbtb7a_10|+|+	1e-163	-376.833	1.227	1289	6.67%	5505	2.85%
Ets2.W.Nfic_4|-|-	1e-163	-375.946	0.957	1946	10.07%	10025	5.19%
Ets2.W.Runx1_-2|-|+	1e-163	-375.334	0.874	2257	11.68%	12316	6.37%
Ets2.W.Mecp2_1|-|+	1e-162	-374.339	0.921	2063	10.68%	10892	5.64%
Ets2.W.E2f6:E2f4_-3|+|+	1e-162	-373.586	1.026	1724	8.92%	8468	4.38%
Ets2.W.Lef1:Tcf7l2_1|+|-	1e-161	-372.29	1.917	612	3.17%	1621	0.84%
Ets2.W.SPDEF(ETS)-VCaP-SPDEF-ChIP-Seq(SRA014231)-Homer_0|+|+	1e-161	-371.902	1.959	590	3.05%	1517	0.79%
Ets2.W.Atoh1(bHLH)-Cerebellum-Atoh1-ChIP-Seq(GSE22111)-Homer_4|+|-	1e-161	-370.908	2.371	435	2.25%	841	0.44%
Ets2.W.Nfatc2_5|-|+	1e-160	-370.184	1.971	582	3.01%	1485	0.77%
Ets2.W.Hinfp_4|-|+	1e-160	-369.972	1.286	1172	6.06%	4807	2.49%
Ets2.W.NF1-halfsite(CTF)-LNCaP-NF1-ChIP-Seq(Unpublished)-Homer_-1|+|+	1e-160	-369.564	1.289	1166	6.03%	4772	2.47%
Ets2.W.Mbd2_8|+|-	1e-160	-369.526	1.294	1158	5.99%	4722	2.44%
Ets2.W.Mbd2_2|-|-	1e-160	-369.167	0.81	2519	13.04%	14372	7.44%
Ets2.W.Nfic_9|-|-	1e-159	-367.649	1.185	1334	6.90%	5866	3.04%
Ets2.W.Irf4:Irf1_8|+|+	1e-159	-367.624	1.917	604	3.13%	1599	0.83%
Ets2.W.E2f1_9|-|+	1e-159	-366.943	0.79	2608	13.50%	15085	7.81%
Ets2.W.Nfic_3|+|+	1e-158	-365.573	1.054	1613	8.35%	7767	4.02%
Ets2.W.Zbtb33_halfSite_7|-|-	1e-158	-365.462	0.875	2199	11.38%	11994	6.21%
Ets2.W.Nrf1_5|-|+	1e-158	-365.026	1.517	879	4.55%	3071	1.59%
Ets2.W.Mecp2_8|-|+	1e-158	-364.551	1.474	921	4.77%	3316	1.72%
Ets2.W.Rbpj_3|+|-	1e-158	-364.21	1.557	840	4.35%	2854	1.48%
Ets2.W.Rela:Relb_-2|-|-	1e-157	-363.139	1.301	1129	5.84%	4583	2.37%
Ets2.W.Zfp384_2|+|-	1e-156	-361.224	1.951	577	2.99%	1492	0.77%
Ets2.W.AP-2gamma(AP2)-MCF7-TFAP2C-ChIP-Seq(GSE21234)-Homer_-4|+|+	1e-156	-361.009	1.054	1595	8.25%	7683	3.98%
Ets2.W.Mecp2_9|-|+	1e-156	-360.361	1.367	1032	5.34%	4002	2.07%
Ets2.W.Zbtb7a_9|-|+	1e-155	-358.548	1.05	1595	8.25%	7705	3.99%
Ets2.W.Zbtb33_halfSite_0|-|-	1e-155	-358.24	0.617	3786	19.59%	24692	12.78%
Ets2.W.Sox6(HMG)-Myotubes-Sox6-ChIP-Seq(GSE32627)-Homer_-5|-|-	1e-155	-357.78	0.762	2702	13.98%	15934	8.25%
Ets2.W.Rbpj_1|+|-	1e-155	-357.757	1.458	920	4.76%	3348	1.73%
Stat3:Stat1:Stat5a.W.Ets2_0|+|-	1e-155	-357.436	2.226	463	2.40%	990	0.51%
Ets2.W.Nfic_4|+|+	1e-154	-355.334	1.103	1456	7.53%	6779	3.51%
Ets2.W.Smad2_-3|+|-	1e-153	-354.503	1.448	923	4.78%	3384	1.75%
Ets2.W.E2f1_7|+|+	1e-153	-354.499	0.661	3362	17.40%	21257	11.00%
Ets2.W.Irf4:Irf1_6|-|+	1e-153	-354.348	1.633	756	3.91%	2437	1.26%
Ets2.W.Hivep2_4|-|+	1e-153	-353.703	1.756	670	3.47%	1983	1.03%
Ets2.W.Zbtb33_halfSite_7|+|-	1e-153	-353.472	0.88	2109	10.91%	11458	5.93%
Ets2.W.Zbtb33_halfSite_10|+|-	1e-153	-353.195	1.148	1353	7.00%	6104	3.16%
Ets2.W.Tcf3_-1|-|+	1e-153	-353.012	1.601	778	4.03%	2564	1.33%
Ets2.W.Hivep2_2|+|+	1e-153	-352.528	1.534	834	4.32%	2880	1.49%
Ets2.W.Sfpi1_6|+|+	1e-151	-349.763	3.716	209	1.08%	159	0.08%
Ets2.W.Hivep2_1|+|-	1e-151	-349.725	1.715	689	3.57%	2099	1.09%
Ets2.W.Zbtb7a_9|+|+	1e-151	-349.572	1.125	1386	7.17%	6354	3.29%
Ets2.W.Nfic_9|+|+	1e-150	-347.07	1.261	1137	5.88%	4743	2.45%
Ets2.W.Mbd2_6|+|-	1e-150	-346.099	1.148	1328	6.87%	5994	3.10%
Ets2.W.Mbd2_9|+|-	1e-149	-344.059	1.322	1042	5.39%	4167	2.16%
Ets2.W.Nfatc2_4|+|+	1e-148	-342.31	1.848	597	3.09%	1658	0.86%
Ets2.W.Tcf12_-3|+|-	1e-148	-340.963	1.504	834	4.32%	2941	1.52%
Ets2.W.Klf16_-3|+|+	1e-147	-339.863	0.877	2046	10.59%	11142	5.77%
Ets2.W.Zbtb33_halfSite_4|+|-	1e-147	-339.61	0.834	2223	11.50%	12474	6.46%
Ets2.W.Rbpj_2|+|-	1e-147	-339.475	1.393	943	4.88%	3591	1.86%
Ets2.W.Sox4(HMG)-proB-Sox4-ChIP-Seq(GSE50066)-Homer_2|+|-	1e-147	-339.264	2.542	357	1.85%	613	0.32%
Ets2.W.Klf7_0|+|-	1e-147	-338.792	0.536	4475	23.16%	30868	15.97%
Ets2.W.Zbtb7a_4|-|-	1e-146	-337.69	0.809	2325	12.03%	13274	6.87%
Ets2.W.E2f1_4|-|+	1e-146	-336.478	0.643	3361	17.39%	21529	11.14%
Ets2.W.Nfic_1|-|-	1e-145	-336.09	0.776	2475	12.81%	14450	7.48%
Ets2.W.Nfatc2_4|-|+	1e-145	-334.647	1.74	644	3.33%	1928	1.00%
Ets2.W.Sp3_1|+|-	1e-144	-331.823	1.075	1423	7.36%	6755	3.50%
Ets2.W.Foxj1_3|+|+	1e-143	-331.301	2.342	396	2.05%	781	0.40%
Ets2.W.Zbtb7b_7|+|-	1e-143	-330.702	0.794	2351	12.17%	13561	7.02%
Ets2.W.Ebf1_10|+|+	1e-143	-330.333	1.482	828	4.28%	2964	1.53%
Ets2.W.Zbtb33_halfSite_4|-|-	1e-143	-329.69	0.77	2464	12.75%	14448	7.48%
Ets2.W.Zbtb33_halfSite_10|-|-	1e-142	-328.545	1.042	1486	7.69%	7219	3.74%
Ets2.W.Atoh1(bHLH)-Cerebellum-Atoh1-ChIP-Seq(GSE22111)-Homer_6|+|+	1e-141	-325.527	2.525	346	1.79%	601	0.31%
Ets2.W.Tbet(T-box)-CD8-Tbet-ChIP-Seq(GSE33802)-Homer_-5|+|+	1e-141	-325.439	0.932	1774	9.18%	9298	4.81%
Ets2.W.Irf4:Irf1_3|+|+	1e-141	-325.109	1.557	751	3.89%	2552	1.32%
Gabpa:Elk1:Elk3.W.Ets2_-2|+|-	1e-140	-323.519	1.263	1059	5.48%	4412	2.28%
Ets2.W.Zbtb7a_10|-|+	1e-140	-322.736	1.106	1321	6.84%	6138	3.18%
Ets2.W.Klf16_8|-|+	1e-140	-322.364	1.676	660	3.42%	2066	1.07%
Ets2.W.E2f1_3|-|+	1e-139	-320.875	0.59	3689	19.09%	24509	12.68%
Ets2.W.Klf16_9|+|+	1e-137	-317.455	1.818	569	2.94%	1614	0.84%
Ets2.W.Mecp2_10|-|+	1e-137	-317.244	1.374	903	4.67%	3485	1.80%
Ets2.W.Mbd2_7|+|-	1e-137	-316.83	1.106	1298	6.72%	6032	3.12%
Ets2.W.Irf4:Irf1_1|+|-	1e-137	-316.378	1.547	739	3.82%	2529	1.31%
Ets2.W.Zbtb33_halfSite_8|+|-	1e-137	-316.377	0.938	1709	8.84%	8921	4.62%
Ets2.W.Cxxc1_0|+|-	1e-137	-315.889	0.83	2091	10.82%	11759	6.09%
Ets2.W.Nfic_10|+|+	1e-137	-315.563	1.302	983	5.09%	3988	2.06%
Ets2.W.Zbtb33_halfSite_9|+|-	1e-136	-314.918	1.003	1520	7.87%	7584	3.92%
Ets2.W.Ebf1_9|-|+	1e-135	-312.466	1.296	980	5.07%	3990	2.06%
Ets2.W.Mecp2_0|+|+	1e-135	-311.718	0.891	1836	9.50%	9900	5.12%
Ets2.W.Zbtb33_halfSite_2|+|-	1e-135	-311.536	0.72	2612	13.52%	15857	8.21%
Ets2.W.Zbtb7b_6|+|-	1e-135	-311.109	0.724	2588	13.39%	15673	8.11%
Ets2.W.Zfp384_3|+|-	1e-134	-310.173	1.773	579	3.00%	1694	0.88%
Ets2.W.E2f1_8|+|+	1e-134	-310.077	0.674	2893	14.97%	18127	9.38%
Ets2.W.Zbtb33_halfSite_6|+|-	1e-134	-309.957	0.783	2263	11.71%	13148	6.80%
Ets2.W.Tbp_0|+|-	1e-134	-308.986	0.998	1505	7.79%	7535	3.90%
Ets2.W.Klf16_6|+|+	1e-133	-308.469	1.528	736	3.81%	2553	1.32%
Ets2.W.Irf4:Irf1_2|-|+	1e-133	-306.834	1.384	863	4.47%	3307	1.71%
Ets2.W.Nfic_10|-|+	1e-133	-306.514	1.249	1024	5.30%	4309	2.23%
Ets2.W.Rfx3_-5|+|-	1e-133	-306.506	0.888	1818	9.41%	9825	5.08%
Ets2.W.E2f1_6|+|+	1e-133	-306.334	0.599	3460	17.91%	22844	11.82%
Ets2.W.Foxj1_5|+|+	1e-132	-305.406	2.64	303	1.57%	486	0.25%
Ets2.W.Klf16_6|-|+	1e-132	-305.36	1.478	770	3.98%	2765	1.43%
Ets2.W.Nfic_-3|+|-	1e-132	-304.4	0.451	5286	27.35%	38672	20.01%
Ets2.W.Nfatc2_-4|-|-	1e-131	-303.777	1.22	1056	5.46%	4534	2.35%
Ets2.W.Tbp_-3|-|+	1e-131	-303.777	1.22	1056	5.46%	4534	2.35%
Ets2.W.E2f1_3|+|+	1e-131	-302.304	0.565	3752	19.42%	25368	13.13%
Ets2.W.Irf4:Irf1_5|+|+	1e-131	-301.94	1.523	724	3.75%	2519	1.30%
Ets2.W.E2f1_6|-|+	1e-131	-301.866	0.62	3232	16.73%	21027	10.88%
Ets2.W.Ybx1_1|+|+	1e-130	-301.41	1.283	962	4.98%	3952	2.05%
Ets2.W.Creb1_0|-|+	1e-130	-299.995	1.32	914	4.73%	3662	1.90%
Ets2.W.Zbtb7a_2|+|-	1e-130	-299.767	0.809	2080	10.76%	11873	6.14%
Ets2.W.Zfp384_4|+|-	1e-130	-299.492	1.869	513	2.65%	1404	0.73%
Ets2.W.Zbtb33_halfSite_8|-|-	1e-129	-299.078	0.863	1862	9.64%	10236	5.30%
Ets2.W.Nrf1_1|+|+	1e-129	-298.494	1.121	1197	6.19%	5504	2.85%
Ets2.W.Klf16_7|+|+	1e-129	-298.36	1.712	590	3.05%	1801	0.93%
Ets2.W.Hinfp_0|-|+	1e-128	-295.175	0.973	1503	7.78%	7656	3.96%
Ets2.W.Nfatc2_6|-|+	1e-128	-294.753	1.885	498	2.58%	1348	0.70%
Ets2.W.Egr2_1|-|+	1e-127	-293.518	1.096	1224	6.33%	5728	2.96%
Stat3:Stat1:Stat5a.W.Ets2_-3|+|-	1e-127	-293.242	1.45	763	3.95%	2792	1.44%
Stat3:Stat1:Stat5a.W.Ets2_-3|-|+	1e-126	-292.168	1.516	706	3.65%	2468	1.28%
Ets2.W.Zbtb7a_5|-|-	1e-126	-290.776	0.828	1945	10.07%	10958	5.67%
Ets2.W.Zbtb33_halfSite_9|-|-	1e-126	-290.464	0.932	1591	8.23%	8337	4.31%
Ets2.W.Mbd2_5|-|-	1e-125	-289.904	1.216	1014	5.25%	4365	2.26%
Ets2.W.Nfatc2_1|-|+	1e-125	-288.958	1.467	738	3.82%	2670	1.38%
Ets2.W.Zbtb7b_8|+|-	1e-125	-288.583	0.813	1991	10.30%	11334	5.87%
Ets2.W.Mecp2_2|-|+	1e-124	-287.698	0.76	2219	11.48%	13100	6.78%
Ets2.W.Zeb1_1|-|-	1e-124	-287.288	0.835	1894	9.80%	10615	5.49%
Ets2.W.Nrf1_8|-|+	1e-123	-284.613	1.59	636	3.29%	2113	1.09%
Ets2.W.NF1-halfsite(CTF)-LNCaP-NF1-ChIP-Seq(Unpublished)-Homer_0|+|-	1e-123	-284.603	1.307	882	4.56%	3565	1.84%
Ets2.W.Bptf_-4|-|-	1e-123	-283.397	2.079	409	2.12%	968	0.50%
Ets2.W.Zbtb7b_9|+|-	1e-122	-281.584	0.848	1811	9.37%	10059	5.21%
Ets2.W.Olig2(bHLH)-Neuron-Olig2-ChIP-Seq(GSE30882)-Homer_-2|-|+	1e-122	-281.114	1.587	630	3.26%	2097	1.09%
Ets2.W.Mbd2_7|-|-	1e-122	-280.986	1.066	1229	6.36%	5871	3.04%
Ets2.W.Hes1_-2|+|+	1e-121	-280.605	1.027	1306	6.76%	6407	3.32%
Ets2.W.Zbtb7a_6|+|-	1e-121	-280.467	0.956	1475	7.63%	7604	3.94%
Ets2.W.Sox4_-3|-|-	1e-120	-278.501	0.856	1765	9.13%	9751	5.05%
Ets2.W.Zfp384_5|+|-	1e-120	-277.802	1.979	434	2.25%	1101	0.57%
Ets2.W.Klf16_10|-|+	1e-120	-277.787	1.775	518	2.68%	1514	0.78%
Ets2.W.SPDEF(ETS)-VCaP-SPDEF-ChIP-Seq(SRA014231)-Homer_4|-|-	1e-120	-277.652	2.514	297	1.54%	520	0.27%
Ets2.W.Sp3_-3|+|+	1e-120	-277.321	0.621	2992	15.48%	19456	10.07%
Ets2.W.Ascl1(bHLH)-NeuralTubes-Ascl1-ChIP-Seq(GSE55840)-Homer_-4|+|+	1e-120	-277.247	0.921	1552	8.03%	8194	4.24%
Ets2.W.Klf7_1|+|-	1e-119	-274.919	0.595	3181	16.46%	21062	10.90%
Ets2.W.Mbd2_0|+|-	1e-118	-273.802	0.676	2574	13.32%	16109	8.34%
Ets2.W.Mbd2_6|-|-	1e-118	-272.863	0.989	1356	7.02%	6832	3.54%
Ets2.W.Nfatc2_5|+|+	1e-118	-271.754	1.883	460	2.38%	1247	0.65%
Ets2.W.Irf4:Irf1_9|+|+	1e-117	-271.683	1.732	527	2.73%	1586	0.82%
Ets2.W.Nrf1_5|-|-	1e-117	-271.122	1.354	792	4.10%	3098	1.60%
Ets2.W.Ebf1_7|-|+	1e-115	-266.676	1.134	1051	5.44%	4788	2.48%
Bcl6.W.Ets2_-3|-|+	1e-115	-266.317	1.603	587	3.04%	1932	1.00%
Ets2.W.Lmo2_1|-|+	1e-115	-265.883	1.101	1102	5.70%	5137	2.66%
Ets2.W.Foxo1_-5|-|+	1e-115	-264.959	1.132	1048	5.42%	4782	2.47%
Ets2.W.Nfe2l1_6|-|+	1e-114	-264.272	1.087	1119	5.79%	5266	2.73%
Ets2.W.Arid3a_2|+|-	1e-114	-263.956	1.518	637	3.30%	2224	1.15%
Ets2.W.Ebf1_8|-|+	1e-114	-263.852	1.192	956	4.95%	4184	2.17%
Ets2.W.Irf4:Irf1_4|+|+	1e-112	-259.701	1.476	657	3.40%	2362	1.22%
Ets2.W.Nfic_2|-|+	1e-112	-259.164	0.79	1888	9.77%	10920	5.65%
Ets2.W.Mecp2_-3|+|-	1e-112	-258.959	0.381	5925	30.66%	45513	23.55%
Ets2.W.Zbtb7a_-3|-|+	1e-111	-257.823	0.56	3308	17.12%	22434	11.61%
Ets2.W.Zbtb7b_10|+|-	1e-111	-257.15	0.874	1580	8.18%	8622	4.46%
Ets2.W.Ebf1_6|+|+	1e-110	-255.519	1.138	1003	5.19%	4559	2.36%
Ets2.W.Sfpi1_-3|+|+	1e-110	-255.461	3.159	193	1.00%	216	0.11%
Ets2.W.Creb3_1|+|+	1e-110	-254.867	1.243	861	4.46%	3638	1.88%
Ets2.W.Six1(Homeobox)-Myoblast-Six1-ChIP-Chip(GSE20150)-Homer_-4|-|-	1e-109	-253.168	1.186	926	4.79%	4070	2.11%
Ets2.W.Ybx1_3|-|-	1e-109	-251.731	1.169	944	4.89%	4199	2.17%
Ets2.W.ZNF143|STAF(Zf)-CUTLL-ZNF143-ChIP-Seq(GSE29600)-Homer_3|-|+	1e-109	-251.438	1.647	530	2.74%	1692	0.88%
Ets2.W.Zbtb7b_2|+|-	1e-108	-250.186	0.549	3331	17.24%	22772	11.78%
Ets2.W.Rela:Relb_-1|-|-	1e-108	-249.897	1.427	669	3.46%	2488	1.29%
Ets2.W.Nfic_4|-|+	1e-108	-249.817	0.918	1414	7.32%	7485	3.87%
Ets2.W.Mbd2_4|+|-	1e-108	-249.813	1.16	949	4.91%	4247	2.20%
Ets2.W.Nfatc2_0|-|+	1e-107	-248.327	1.252	829	4.29%	3481	1.80%
Ets2.W.Nrf1_1|+|-	1e-107	-246.724	1.141	964	4.99%	4371	2.26%
Ets2.W.Sfpi1_10|+|+	1e-106	-244.261	4.138	125	0.65%	71	0.04%
Ets2.W.Klf7_8|+|-	1e-105	-242.591	0.718	2084	10.78%	12671	6.56%
Ets2.W.Mbd2_10|-|-	1e-104	-240.629	1.212	849	4.39%	3665	1.90%
Ets2.W.ZNF143|STAF(Zf)-CUTLL-ZNF143-ChIP-Seq(GSE29600)-Homer_-3|-|+	1e-104	-239.494	0.948	1285	6.65%	6662	3.45%
Ets2.W.Runx1_-1|-|+	1e-103	-239.145	1.206	851	4.40%	3689	1.91%
Ets2.W.Mbd2_9|-|-	1e-103	-238.789	1.141	934	4.83%	4236	2.19%
Ets2.W.Klf7_6|+|-	1e-103	-238.672	0.664	2336	12.09%	14739	7.63%
Ets2.W.Mbd2_-2|+|+	1e-103	-237.189	0.446	4400	22.77%	32309	16.72%
Ets2.W.Ebf1_6|-|+	1e-102	-236.969	1.032	1100	5.69%	5380	2.78%
Ets2.W.Mbd2_8|-|-	1e-101	-232.593	1.04	1065	5.51%	5178	2.68%
Ets2.W.Hinfp_9|+|+	1e-100	-232.196	1.417	629	3.26%	2355	1.22%
Ets2.W.E2f1_-1|-|+	1e-100	-232.043	0.337	6432	33.29%	50908	26.34%
Ets2.W.Zbtb33_halfSite_5|+|-	1e-100	-231.773	0.743	1883	9.74%	11249	5.82%
Ets2.W.Zbtb7a_7|+|-	1e-100	-231.377	0.938	1265	6.55%	6603	3.42%
Ets2.W.Nrf1_8|-|-	1e-99	-229.259	1.563	527	2.73%	1783	0.92%
Ets2.W.Mbd2_10|+|-	1e-99	-228.941	1.2	822	4.25%	3578	1.85%
Ets2.W.Klf7_-1|-|+	1e-99	-228.839	0.485	3744	19.37%	26746	13.84%
Ets2.W.Rbpj_5|-|-	1e-98	-225.681	1.423	607	3.14%	2263	1.17%
Ets2.W.Zbtb7a_2|-|-	1e-97	-223.46	0.722	1912	9.89%	11594	6.00%
Ets2.W.Nrf1_4|+|+	1e-96	-222.503	1.192	808	4.18%	3536	1.83%
Ets2.W.Rbpj_10|+|-	1e-96	-221.972	2.216	289	1.50%	622	0.32%
Ets2.W.Arid3a_3|+|-	1e-96	-221.511	1.586	497	2.57%	1655	0.86%
Ets2.W.Hinfp_6|-|+	1e-96	-221.445	1.255	737	3.81%	3088	1.60%
Ets2.W.Mbd2_0|-|-	1e-95	-220.853	0.781	1655	8.56%	9634	4.99%
Ets2.W.Nrf1_4|-|+	1e-95	-219.309	1.226	760	3.93%	3250	1.68%
Ets2.W.Sp3_0|-|-	1e-94	-218.535	0.907	1268	6.56%	6763	3.50%
Ets2.W.SPDEF(ETS)-VCaP-SPDEF-ChIP-Seq(SRA014231)-Homer_1|+|+	1e-94	-217.686	1.777	405	2.10%	1182	0.61%
Ets2.W.Zbtb7a_-1|-|-	1e-94	-216.58	0.437	4208	21.78%	31091	16.09%
Ets2.W.Hivep2_-4|-|+	1e-93	-216.224	1.076	936	4.84%	4440	2.30%
Ets2.W.Zbtb7a_8|-|-	1e-93	-215.964	0.915	1235	6.39%	6551	3.39%
Ets2.W.E2f6:E2f4_-2|+|+	1e-93	-215.099	0.799	1552	8.03%	8922	4.62%
Ets2.W.Klf7_9|+|-	1e-93	-214.939	0.74	1766	9.14%	10573	5.47%
Ets2.W.Klf7_10|+|-	1e-93	-214.922	0.77	1652	8.55%	9690	5.01%
Ets2.W.Nrf1_7|+|+	1e-93	-214.765	1.297	676	3.50%	2751	1.42%
Ets2.W.Irf4:Irf1_7|-|-	1e-93	-214.195	1.536	507	2.62%	1748	0.90%
Ets2.W.Tbp_2|+|-	1e-92	-213.201	1.144	831	4.30%	3760	1.95%
Ets2.W.Zbtb7a_7|-|-	1e-92	-213.101	0.84	1412	7.31%	7890	4.08%
Ets2.W.Sox6(HMG)-Myotubes-Sox6-ChIP-Seq(GSE32627)-Homer_-2|-|-	1e-91	-211.635	1.267	693	3.59%	2879	1.49%
Ets2.W.Nrf1_2|+|-	1e-91	-210.803	0.997	1040	5.38%	5210	2.70%
Ets2.W.Zbtb33_halfSite_5|-|-	1e-91	-209.556	0.712	1843	9.54%	11254	5.82%
Ets2.W.Nfic_1|+|+	1e-90	-209.438	0.704	1878	9.72%	11532	5.97%
Ets2.W.Egr2_-4|-|+	1e-90	-208.881	1.513	507	2.62%	1776	0.92%
Ets2.W.E2f1_10|+|-	1e-90	-207.972	0.625	2278	11.79%	14771	7.64%
Ets2.W.Creb3_0|-|+	1e-89	-207.013	0.949	1112	5.75%	5759	2.98%
Ets2.W.AP-2gamma(AP2)-MCF7-TFAP2C-ChIP-Seq(GSE21234)-Homer_-5|-|-	1e-89	-205.18	0.502	3227	16.70%	22787	11.79%
Ets2.W.Klf7_6|-|-	1e-89	-205.018	0.598	2417	12.51%	15963	8.26%
Ets2.W.Rbpj_9|-|-	1e-88	-204.618	1.813	368	1.90%	1047	0.54%
Ets2.W.Ikzf1_-5|-|+	1e-88	-204.143	0.897	1209	6.26%	6492	3.36%
Ets2.W.Nrf1_0|-|+	1e-88	-203.249	0.9	1196	6.19%	6407	3.32%
Ets2.W.Arid3a_1|+|-	1e-88	-202.91	1.401	561	2.90%	2125	1.10%
Ets2.W.Meis1(Homeobox)-MastCells-Meis1-ChIP-Seq(GSE48085)-Homer_-3|+|-	1e-87	-202.215	1.099	845	4.37%	3945	2.04%
Ets2.W.Nfe2l1_7|-|+	1e-87	-201.843	1.034	937	4.85%	4577	2.37%
Ets2.W.Nfatc2_9|-|+	1e-87	-201.42	2.08	290	1.50%	686	0.35%
Ets2.W.Nrf1_10|+|+	1e-86	-199.045	1.533	473	2.45%	1635	0.85%
Ets2.W.Crebzf_-2|-|-	1e-85	-197.797	0.663	1966	10.17%	12413	6.42%
Ets2.W.Crebzf_-2|-|+	1e-85	-197.797	0.663	1966	10.17%	12413	6.42%
Ets2.W.Hinfp_9|-|+	1e-85	-197.326	1.438	522	2.70%	1927	1.00%
Ets2.W.Sp3_3|+|-	1e-85	-196.021	1.02	932	4.82%	4597	2.38%
Ets2.W.Zbtb7b_4|+|-	1e-85	-195.81	0.618	2198	11.37%	14326	7.41%
Ets2.W.Nfkb1_-5|-|-	1e-84	-195.256	0.609	2242	11.60%	14696	7.61%
Ets2.W.Sox6(HMG)-Myotubes-Sox6-ChIP-Seq(GSE32627)-Homer_2|+|-	1e-84	-195.109	1.619	423	2.19%	1377	0.71%
Ets2.W.Rara_7|-|+	1e-84	-194.591	1.579	440	2.28%	1473	0.76%
Ets2.W.Mecp2_-2|-|+	1e-84	-194.572	0.567	2522	13.05%	17026	8.81%
Ets2.W.Cebpb:Cebpd_-4|+|-	1e-83	-193.407	0.836	1295	6.70%	7254	3.75%
Ets2.W.Ikzf1_-5|+|+	1e-83	-193.331	0.89	1163	6.02%	6277	3.25%
Ets2.W.Sp3_7|+|-	1e-83	-192.84	1.229	666	3.45%	2842	1.47%
Ets2.W.E2f1_10|-|-	1e-83	-191.542	0.603	2244	11.61%	14778	7.65%
Ets2.W.Zbtb7b_5|+|-	1e-82	-190.028	0.649	1967	10.18%	12547	6.49%
Ets2.W.E2f1_7|-|-	1e-82	-189.894	0.522	2831	14.65%	19722	10.21%
Ets2.W.ZNF143|STAF(Zf)-CUTLL-ZNF143-ChIP-Seq(GSE29600)-Homer_-1|-|+	1e-82	-189.626	1.118	770	3.98%	3548	1.84%
Ets2.W.Jun_2|-|+	1e-82	-189.553	1.965	299	1.55%	766	0.40%
Ets2.W.E2f1_5|+|+	1e-82	-189.527	0.463	3422	17.71%	24819	12.84%
Ets2.W.Klf16_10|+|+	1e-82	-189.179	2.09	270	1.40%	634	0.33%
Ets2.W.Nrf1_2|+|+	1e-82	-189.173	0.943	1030	5.33%	5358	2.77%
Ets2.W.Nfkb1_-5|+|-	1e-82	-188.961	0.581	2357	12.20%	15758	8.15%
Ets2.W.Zbtb7b_-1|-|-	1e-81	-188.806	0.399	4307	22.29%	32662	16.90%
Ets2.W.Mbd2_3|-|-	1e-81	-188.745	0.664	1880	9.73%	11868	6.14%
Ets2.W.Sp3_9|-|-	1e-81	-188.393	1.271	614	3.18%	2544	1.32%
Ets2.W.Nfatc2_10|+|+	1e-81	-187.189	2.369	219	1.13%	424	0.22%
Ets2.W.ZNF143|STAF(Zf)-CUTLL-ZNF143-ChIP-Seq(GSE29600)-Homer_1|+|+	1e-81	-186.851	1.311	578	2.99%	2330	1.21%
Ets2.W.Stat6_-3|+|-	1e-80	-186.472	1.629	400	2.07%	1293	0.67%
Ets2.W.Zbtb7a_9|+|-	1e-80	-185.755	0.999	916	4.74%	4584	2.37%
Ets2.W.Klf7_9|-|-	1e-80	-185.149	0.652	1901	9.84%	12095	6.26%
Ets2.W.Zfp384_0|-|-	1e-80	-184.276	1.258	611	3.16%	2554	1.32%
Ets2.W.NF1-halfsite(CTF)-LNCaP-NF1-ChIP-Seq(Unpublished)-Homer_-2|+|+	1e-80	-184.235	1.014	885	4.58%	4382	2.27%
Ets2.W.Arid3a_2|-|-	1e-79	-183.661	1.283	589	3.05%	2420	1.25%
Ets2.W.Zbtb7b_7|-|-	1e-79	-182.122	0.559	2427	12.56%	16470	8.52%
Ets2.W.Prdm1_2|-|+	1e-78	-181.671	3.095	141	0.73%	165	0.09%
Ets2.W.Klf7_7|+|-	1e-78	-180.441	0.601	2135	11.05%	14080	7.29%
Ets2.W.SPDEF(ETS)-VCaP-SPDEF-ChIP-Seq(SRA014231)-Homer_-3|-|+	1e-78	-179.766	1.207	640	3.31%	2772	1.43%
Ets2.W.Sp3_6|+|-	1e-78	-179.715	1.147	698	3.61%	3151	1.63%
Ets2.W.Zbtb7a_5|+|-	1e-77	-178.577	0.745	1462	7.57%	8722	4.51%
Ets2.W.Hivep2_2|+|-	1e-77	-177.776	1.365	513	2.65%	1991	1.03%
Ets2.W.Nfic_3|-|+	1e-76	-176.926	0.748	1439	7.45%	8567	4.43%
Ets2.W.Zbtb7a_8|+|-	1e-76	-176.746	0.913	1018	5.27%	5405	2.80%
Ets2.W.Zbtb33_halfSite_1|+|-	1e-76	-176.599	0.48	3042	15.74%	21816	11.29%
Stat3:Stat1:Stat5a.W.Ets2_2|-|-	1e-76	-175.5	1.999	269	1.39%	673	0.35%
Ets2.W.AP-2gamma(AP2)-MCF7-TFAP2C-ChIP-Seq(GSE21234)-Homer_-1|+|-	1e-75	-174.728	1.11	719	3.72%	3332	1.72%
Ets2.W.E2f1_9|-|-	1e-75	-174.568	0.553	2379	12.31%	16215	8.39%
Stat3:Stat1:Stat5a.W.Ets2_2|+|+	1e-75	-173.097	1.82	309	1.60%	875	0.45%
Ets2.W.Sp3_6|-|-	1e-75	-172.859	1.038	798	4.13%	3886	2.01%
Ets2.W.Nrf1_7|-|+	1e-74	-171.935	1.252	575	2.98%	2414	1.25%
Ets2.W.Irf4:Irf1_4|+|-	1e-74	-171.227	1.424	460	2.38%	1714	0.89%
Ets2.W.Foxp1_-1|-|+	1e-73	-169.761	1.424	456	2.36%	1699	0.88%
Ets2.W.E2f1_9|+|-	1e-73	-169.759	0.54	2416	12.50%	16621	8.60%
Ets2.W.NF1-halfsite(CTF)-LNCaP-NF1-ChIP-Seq(Unpublished)-Homer_-5|+|-	1e-73	-169.719	1.001	835	4.32%	4173	2.16%
Ets2.W.Zbtb7b_8|-|-	1e-73	-169.519	0.583	2118	10.96%	14139	7.32%
Ets2.W.Nrf1_-2|+|+	1e-73	-169.242	0.72	1473	7.62%	8942	4.63%
Ets2.W.Hivep2_7|+|+	1e-73	-168.235	1.825	299	1.55%	844	0.44%
Ets2.W.Rela:Relb_-5|-|+	1e-73	-168.171	0.604	1978	10.24%	13011	6.73%
Ets2.W.Zfp384_10|-|-	1e-72	-167.974	2.379	195	1.01%	375	0.19%
Ets2.W.Sp3_10|-|-	1e-72	-166.726	1.272	543	2.81%	2249	1.16%
Ets2.W.Ebf1_4|+|+	1e-72	-165.969	0.986	838	4.34%	4231	2.19%
Ets2.W.Nrf1_7|-|-	1e-71	-165.358	1.214	583	3.02%	2513	1.30%
Ets2.W.Foxo1_-4|-|+	1e-71	-165.099	1.672	339	1.75%	1064	0.55%
Ets2.W.Sp3_0|+|-	1e-71	-163.62	0.653	1686	8.72%	10719	5.55%
Ets2.W.Hic1_4|+|-	1e-70	-163.183	1.461	420	2.17%	1526	0.79%
Ets2.W.Zbtb7b_9|-|-	1e-70	-162.83	0.613	1873	9.69%	12247	6.34%
Ets2.W.Nrf1_3|+|+	1e-70	-161.923	0.962	853	4.41%	4378	2.27%
Ets2.W.Klf7_10|-|-	1e-70	-161.9	0.637	1743	9.02%	11207	5.80%
Stat3:Stat1:Stat5a.W.Ets2_1|+|+	1e-70	-161.893	1.685	328	1.70%	1020	0.53%
Ets2.W.VDR(NR),DR3-GM10855-VDR+vitD-ChIP-Seq(GSE22484)-Homer_7|-|-	1e-70	-161.661	1.857	279	1.44%	770	0.40%
Ets2.W.Atf5_-1|-|-	1e-70	-161.519	1.519	389	2.01%	1357	0.70%
Ets2.W.Zfp384_9|-|-	1e-69	-160.509	2.094	228	1.18%	534	0.28%
Ets2.W.Irf4:Irf1_3|+|-	1e-69	-159.594	1.284	511	2.64%	2098	1.09%
Ets2.W.MyoD(bHLH)-Myotube-MyoD-ChIP-Seq(GSE21614)-Homer_9|+|+	1e-69	-158.974	3.204	117	0.61%	127	0.07%
Ets2.W.Zbtb7a_-2|-|-	1e-68	-158.317	0.754	1275	6.60%	7560	3.91%
Ets2.W.Ebf1_1|+|+	1e-68	-156.695	0.823	1083	5.60%	6120	3.17%
Ets2.W.E2f1_8|-|-	1e-67	-156.576	0.497	2573	13.32%	18230	9.43%
Ets2.W.Zbtb7b_5|-|-	1e-67	-155.282	0.543	2205	11.41%	15139	7.83%
Ets2.W.AP-2gamma(AP2)-MCF7-TFAP2C-ChIP-Seq(GSE21234)-Homer_-5|+|-	1e-67	-155.253	0.29	5869	30.37%	47994	24.84%
Ets2.W.Nrf1_5|+|+	1e-67	-154.969	1.039	715	3.70%	3480	1.80%
Ets2.W.Zbtb7a_10|-|-	1e-66	-153.712	0.925	868	4.49%	4572	2.37%
Ets2.W.Rela:Relb_-2|-|+	1e-66	-153.573	0.99	770	3.98%	3876	2.01%
Ets2.W.Hivep2_9|-|+	1e-66	-152.934	1.848	266	1.38%	739	0.38%
Ets2.W.Zbtb7a_10|+|-	1e-65	-151.753	0.986	767	3.97%	3873	2.00%
Ets2.W.Nr3c1_-1|-|+	1e-65	-150.608	0.932	840	4.35%	4404	2.28%
Ets2.W.Rela:Relb_1|+|-	1e-65	-150.304	1.742	288	1.49%	861	0.45%
Ets2.W.Nrf1_3|-|-	1e-65	-149.841	0.955	800	4.14%	4126	2.14%
Ets2.W.Zbtb33_halfSite_0|+|+	1e-64	-149.517	0.425	3195	16.53%	23798	12.32%
Ets2.W.Nrf1_6|+|+	1e-64	-148.478	1.054	668	3.46%	3217	1.66%
Ets2.W.Bptf_-1|+|-	1e-64	-148.269	1.466	379	1.96%	1372	0.71%
Ets2.W.Rbpj_1|-|-	1e-64	-147.713	1.016	708	3.66%	3500	1.81%
Ets2.W.Rela:Relb_-1|-|+	1e-63	-147.219	1.16	561	2.90%	2510	1.30%
Ets2.W.Jun_0|-|-	1e-63	-146.71	1.769	274	1.42%	804	0.42%
Ets2.W.Nfatc2_10|-|+	1e-63	-146.651	2.058	214	1.11%	514	0.27%
Ets2.W.E2f1_0|-|+	1e-63	-146.223	0.367	3957	20.48%	30682	15.88%
Ets2.W.Nfe2l1_-1|-|-	1e-63	-145.967	0.668	1455	7.53%	9158	4.74%
Ets2.W.Klf7_8|-|-	1e-63	-145.862	0.543	2078	10.75%	14264	7.38%
Ets2.W.Sp3_5|-|-	1e-63	-145.217	0.914	837	4.33%	4441	2.30%
Ets2.W.Zbtb7b_3|+|-	1e-62	-144.937	0.495	2416	12.50%	17145	8.87%
Ets2.W.Rbpj_2|-|-	1e-62	-144.523	1.093	611	3.16%	2865	1.48%
Ets2.W.Nfatc2_-1|-|+	1e-62	-144.178	1.02	687	3.56%	3388	1.75%
Ets2.W.Zbtb33_halfSite_0|+|-	1e-62	-143.97	0.418	3179	16.45%	23800	12.32%
Ets2.W.ZNF143|STAF(Zf)-CUTLL-ZNF143-ChIP-Seq(GSE29600)-Homer_-2|-|+	1e-62	-143.825	1.076	624	3.23%	2959	1.53%
Stat3:Stat1:Stat5a.W.Ets2_1|-|-	1e-62	-143.32	1.748	273	1.41%	813	0.42%
Ets2.W.Irf4:Irf1_2|+|-	1e-62	-143.165	1.194	519	2.69%	2268	1.17%
Ets2.W.E2f1_1|-|-	1e-62	-143.062	0.373	3795	19.64%	29314	15.17%
Ets2.W.Zbtb7b_10|-|-	1e-62	-143.059	0.627	1594	8.25%	10324	5.34%
Ets2.W.Mafb_-1|-|+	1e-62	-142.86	1.092	605	3.13%	2839	1.47%
Ets2.W.Irf4:Irf1_1|-|-	1e-61	-141.811	1.063	629	3.26%	3011	1.56%
Ets2.W.Rela:Relb_-5|+|+	1e-61	-141.576	0.573	1840	9.52%	12366	6.40%
Ets2.W.Ybx1_0|+|-	1e-61	-141.298	0.833	959	4.96%	5384	2.79%
Ets2.W.Creb3_8|+|+	1e-61	-141.124	1.421	380	1.97%	1419	0.73%
Ets2.W.Nrf1_0|+|+	1e-60	-139.958	0.754	1131	5.85%	6707	3.47%
Ets2.W.E2f6:E2f4_0|-|-	1e-60	-138.248	0.919	790	4.09%	4178	2.16%
Ets2.W.Ybx1_-1|-|+	1e-59	-138.14	0.617	1584	8.20%	10329	5.35%
Ets2.W.Nfic_0|-|+	1e-59	-137.79	0.526	2080	10.76%	14447	7.48%
Ets2.W.Atf2_-1|-|+	1e-59	-137.633	1.697	275	1.42%	848	0.44%
Ets2.W.E2f1_2|+|+	1e-59	-137.506	0.371	3695	19.12%	28575	14.79%
Ets2.W.Nfic_-2|+|-	1e-59	-137.457	0.496	2293	11.87%	16261	8.41%
Ets2.W.Ebf1_-1|+|+	1e-59	-137.18	0.653	1426	7.38%	9070	4.69%
Ets2.W.Zbtb33_halfSite_2|-|-	1e-59	-136.534	0.435	2833	14.66%	20951	10.84%
Ets2.W.Ebf1_3|+|+	1e-59	-135.865	0.865	864	4.47%	4745	2.46%
Ets2.W.Zbtb33_halfSite_7|+|+	1e-58	-135.494	0.65	1421	7.35%	9058	4.69%
Ets2.W.Zbtb7a_0|-|-	1e-58	-134.465	0.495	2256	11.67%	16012	8.29%
Ets2.W.Hivep2_5|-|-	1e-58	-134.391	1.522	322	1.67%	1121	0.58%
Ets2.W.Creb3_-4|+|-	1e-58	-134.144	0.437	2772	14.34%	20478	10.60%
Ets2.W.Sp3_9|+|-	1e-58	-133.795	1.228	462	2.39%	1972	1.02%
Ets2.W.Meis1(Homeobox)-MastCells-Meis1-ChIP-Seq(GSE48085)-Homer_-3|-|-	1e-58	-133.65	0.876	830	4.30%	4521	2.34%
Ets2.W.Nrf1_5|+|-	1e-58	-133.636	0.989	672	3.48%	3386	1.75%
Ets2.W.Rbpj_0|-|-	1e-57	-133.095	0.913	769	3.98%	4083	2.11%
Ets2.W.Nrf1_9|-|+	1e-57	-132.85	1.272	432	2.24%	1789	0.93%
Ets2.W.E2f1_7|+|-	1e-57	-132.326	0.44	2704	13.99%	19930	10.31%
Ets2.W.Hivep2_4|+|-	1e-57	-132.194	1.527	315	1.63%	1093	0.57%
Ets2.W.Zbtb33_halfSite_10|+|+	1e-57	-131.398	0.84	879	4.55%	4910	2.54%
Ets2.W.E2f1_1|+|+	1e-57	-131.395	0.343	4020	20.80%	31697	16.40%
Ets2.W.NF1-halfsite(CTF)-LNCaP-NF1-ChIP-Seq(Unpublished)-Homer_-4|+|-	1e-56	-130.135	0.751	1061	5.49%	6306	3.26%
Ets2.W.Mef2c_0|+|+	1e-56	-129.473	1.68	263	1.36%	821	0.42%
Ets2.W.Nrf1_-5|+|+	1e-55	-128.64	0.322	4355	22.54%	34844	18.03%
Ets2.W.Nrf1_4|+|-	1e-55	-128.429	0.974	663	3.43%	3375	1.75%
Ets2.W.Hinfp_-5|+|+	1e-55	-127.903	0.188	8838	45.74%	77565	40.14%
Ets2.W.Hinfp_1|+|-	1e-55	-127.305	0.827	875	4.53%	4931	2.55%
Ets2.W.Nrf1_3|+|-	1e-54	-125.998	0.942	690	3.57%	3592	1.86%
Ets2.W.Klf7_3|+|-	1e-54	-125.815	0.463	2375	12.29%	17234	8.92%
Stat5b.W.Ets2_-4|+|-	1e-54	-125.586	1.571	285	1.47%	959	0.50%
Ets2.W.Klf7_7|-|-	1e-54	-125.41	0.477	2246	11.62%	16133	8.35%
Ets2.W.Zbtb33_halfSite_8|+|+	1e-54	-125.393	0.717	1110	5.74%	6755	3.50%
Ets2.W.Nrf1_7|+|-	1e-54	-125.368	1.094	529	2.74%	2479	1.28%
Ets2.W.Klf7_0|-|-	1e-53	-124.115	0.35	3700	19.15%	29020	15.02%
Ets2.W.CRX(Homeobox)-Retina-Crx-ChIP-Seq(GSE20012)-Homer_5|+|-	1e-53	-122.847	1.723	239	1.24%	724	0.37%
Ets2.W.Nrf1_10|+|-	1e-53	-122.813	1.281	394	2.04%	1621	0.84%
Ets2.W.Nrf1_10|-|+	1e-53	-122.49	1.274	397	2.05%	1642	0.85%
Ets2.W.Zbtb33_halfSite_6|+|+	1e-53	-122.134	0.599	1481	7.66%	9778	5.06%
Ets2.W.Lef1:Tcf7l2_2|-|-	1e-52	-121	1.311	373	1.93%	1503	0.78%
Ets2.W.Nrf1_10|-|-	1e-52	-120.963	1.262	398	2.06%	1659	0.86%
Ets2.W.NF1-halfsite(CTF)-LNCaP-NF1-ChIP-Seq(Unpublished)-Homer_7|+|+	1e-52	-120.618	1.356	351	1.82%	1371	0.71%
Ets2.W.Runx1_-1|-|-	1e-52	-120.55	0.736	1018	5.27%	6111	3.16%
Ets2.W.Zbtb33_halfSite_9|+|+	1e-52	-120.058	0.739	1007	5.21%	6033	3.12%
Ets2.W.Jun_3|-|-	1e-51	-119.464	2.063	173	0.90%	414	0.21%
Ets2.W.Nfkb1_-2|-|+	1e-51	-118.363	0.806	853	4.41%	4880	2.53%
Ets2.W.Zbtb7b_6|-|-	1e-51	-117.774	0.518	1839	9.52%	12840	6.64%
Ets2.W.E2f1_8|+|-	1e-51	-117.71	0.442	2409	12.47%	17728	9.17%
Ets2.W.E2f1_4|-|-	1e-50	-117.165	0.397	2877	14.89%	21852	11.31%
Ets2.W.Zfp384_-1|-|-	1e-50	-116.621	1.017	558	2.89%	2757	1.43%
Ets2.W.Klf7_3|-|-	1e-50	-115.61	0.45	2301	11.91%	16843	8.72%
Ets2.W.Zbtb7a_3|+|-	1e-49	-114.149	0.624	1292	6.69%	8385	4.34%
Ets2.W.NF1-halfsite(CTF)-LNCaP-NF1-ChIP-Seq(Unpublished)-Homer_3|-|-	1e-49	-113.874	0.96	603	3.12%	3100	1.60%
Ets2.W.Rela:Relb_-5|+|-	1e-49	-113.844	0.48	2035	10.53%	14594	7.55%
Ets2.W.Ebf1_2|+|+	1e-49	-113.74	0.775	878	4.54%	5131	2.66%
Ets2.W.E2f1_1|-|+	1e-49	-113.656	0.324	3891	20.14%	31091	16.09%
Ets2.W.Nrf1_9|+|+	1e-49	-113.443	1.122	457	2.36%	2099	1.09%
Ets2.W.Nrf1_9|-|-	1e-49	-113.256	1.202	405	2.10%	1760	0.91%
Ets2.W.Hinfp_-5|-|+	1e-49	-113.197	0.176	8864	45.87%	78470	40.61%
Ets2.W.NF1-halfsite(CTF)-LNCaP-NF1-ChIP-Seq(Unpublished)-Homer_0|-|-	1e-48	-112.7	0.895	675	3.49%	3630	1.88%
Ets2.W.NF1-halfsite(CTF)-LNCaP-NF1-ChIP-Seq(Unpublished)-Homer_1|-|+	1e-48	-112.672	0.824	780	4.04%	4405	2.28%
Ets2.W.E2f1_-1|+|+	1e-48	-112.621	0.256	5479	28.35%	45872	23.74%
Ets2.W.NF1-halfsite(CTF)-LNCaP-NF1-ChIP-Seq(Unpublished)-Homer_8|+|-	1e-48	-112.167	1.447	292	1.51%	1071	0.55%
Ets2.W.Nrf1_1|-|+	1e-48	-111.514	0.751	910	4.71%	5407	2.80%
Ets2.W.Zbtb33_halfSite_5|+|+	1e-48	-111.3	0.541	1617	8.37%	11113	5.75%
Ets2.W.Nrf1_6|+|-	1e-48	-110.646	0.937	611	3.16%	3191	1.65%
Ets2.W.Sp3_5|+|-	1e-47	-109.756	0.886	669	3.46%	3620	1.87%
Ets2.W.Hes1_0|+|+	1e-47	-109.2	0.555	1517	7.85%	10323	5.34%
Ets2.W.Hsf1_-2|-|+	1e-46	-107.662	1.092	455	2.35%	2135	1.10%
Ets2.W.Klf7_4|+|-	1e-46	-107.551	0.461	2062	10.67%	14976	7.75%
Ets2.W.Ybx1_8|+|-	1e-46	-106.365	1.3	332	1.72%	1348	0.70%
Ets2.W.Egr2_-5|-|+	1e-45	-105.571	0.675	1042	5.39%	6528	3.38%
Ets2.W.Ebf1_1|-|+	1e-45	-104.984	0.708	951	4.92%	5821	3.01%
Ets2.W.Klf7_5|+|-	1e-45	-104.45	0.486	1834	9.49%	13095	6.78%
Ets2.W.Klf16_0|-|-	1e-45	-103.749	0.854	675	3.49%	3735	1.93%
Stat3:Stat1:Stat5a.W.Ets2_-1|+|+	1e-44	-103.132	1.288	327	1.69%	1339	0.69%
Ets2.W.Sp3_4|+|-	1e-44	-102.141	0.788	765	3.96%	4429	2.29%
Ets2.W.Nrf1_8|+|+	1e-44	-101.984	1.008	495	2.56%	2461	1.27%
Ets2.W.E2f6:E2f4_-5|+|+	1e-42	-98.961	0.679	967	5.00%	6041	3.13%
Ets2.W.Hinfp_9|-|-	1e-42	-98.949	1.126	396	2.05%	1815	0.94%
Ets2.W.Nrf1_9|+|-	1e-42	-98.492	1.028	462	2.39%	2266	1.17%
Ets2.W.E2f1_5|+|-	1e-42	-97.506	0.387	2543	13.16%	19452	10.07%
Ets2.W.Rbpj_-1|-|-	1e-41	-96.589	0.76	773	4.00%	4566	2.36%
Ets2.W.Nfkb1_-5|+|+	1e-41	-95.048	0.366	2724	14.10%	21137	10.94%
Ets2.W.NF1-halfsite(CTF)-LNCaP-NF1-ChIP-Seq(Unpublished)-Homer_9|+|-	1e-41	-94.66	1.442	247	1.28%	909	0.47%
Ets2.W.Rela:Relb_3|-|+	1e-41	-94.534	1.643	198	1.02%	634	0.33%
Ets2.W.E2f1_6|-|-	1e-40	-93.535	0.351	2875	14.88%	22538	11.66%
Ets2.W.Zbtb7b_4|-|-	1e-40	-92.874	0.391	2381	12.32%	18152	9.39%
Ets2.W.Zbtb7b_2|-|-	1e-40	-92.81	0.359	2751	14.24%	21448	11.10%
Ets2.W.Nfkb1_-5|-|+	1e-40	-92.162	0.366	2642	13.67%	20493	10.60%
Ets2.W.Hivep2_3|+|-	1e-39	-90.464	1.192	327	1.69%	1431	0.74%
Ets2.W.Nr3c1_-5|-|-	1e-38	-89.541	0.357	2694	13.94%	21040	10.89%
Ets2.W.Lmo2_-3|-|+	1e-38	-88.665	1.079	381	1.97%	1803	0.93%
Ets2.W.Hsf1_-1|-|-	1e-38	-88.604	1.106	365	1.89%	1696	0.88%
Ets2.W.NF1-halfsite(CTF)-LNCaP-NF1-ChIP-Seq(Unpublished)-Homer_4|-|+	1e-38	-87.734	0.892	527	2.73%	2839	1.47%
Ets2.W.Cxxc1_-2|-|-	1e-37	-87.235	0.422	1970	10.19%	14699	7.61%
Ets2.W.E2f1_0|+|+	1e-37	-85.908	0.263	4238	21.93%	35311	18.27%
Ets2.W.Klf7_2|+|-	1e-37	-85.857	0.363	2515	13.01%	19554	10.12%
Ets2.W.Zbtb33_halfSite_9|-|+	1e-37	-85.361	0.599	1042	5.39%	6878	3.56%
Ets2.W.Mecp2_-2|-|-	1e-36	-84.566	0.431	1845	9.55%	13682	7.08%
Ets2.W.Foxj1_-1|-|-	1e-36	-83.74	1.309	257	1.33%	1037	0.54%
Ets2.W.Jun_-2|-|-	1e-36	-83.733	0.976	429	2.22%	2181	1.13%
Ets2.W.Klf7_4|-|-	1e-36	-83.167	0.384	2221	11.49%	17021	8.81%
Ets2.W.Lef1:Tcf7l2_-3|+|+	1e-36	-82.966	0.815	585	3.03%	3325	1.72%
Ets2.W.Zeb1_-3|-|-	1e-35	-81.823	0.634	903	4.67%	5818	3.01%
Ets2.W.Foxh1(Forkhead)-hESC-FOXH1-ChIP-Seq(GSE29422)-Homer_-5|-|+	1e-35	-81.322	0.399	2031	10.51%	15398	7.97%
Ets2.W.Hivep2_5|+|-	1e-35	-81.28	1.485	201	1.04%	718	0.37%
Ets2.W.Pou2f1:Pou2f2_-3|-|-	1e-35	-81.277	0.88	500	2.59%	2717	1.41%
Ets2.W.Nfkb1_-1|-|-	1e-35	-81.209	0.847	535	2.77%	2975	1.54%
Ets2.W.Ybx1_6|+|+	1e-35	-80.697	1.085	343	1.77%	1617	0.84%
Bcl6.W.Ets2_-4|+|-	1e-34	-79.8	1.347	233	1.21%	916	0.47%
Ets2.W.Mecp2_-2|+|-	1e-34	-79.739	0.351	2491	12.89%	19534	10.11%
Ets2.W.Nfkb1_-1|-|+	1e-34	-79.606	0.788	596	3.08%	3452	1.79%
Ets2.W.Otx2(Homeobox)-EpiLC-Otx2-ChIP-Seq(GSE56098)-Homer_5|+|-	1e-34	-79.483	1.795	143	0.74%	412	0.21%
Ets2.W.Nfe2l1_-1|+|+	1e-34	-78.461	0.804	566	2.93%	3241	1.68%
Ets2.W.Nrf1_1|-|-	1e-33	-78.148	0.667	788	4.08%	4963	2.57%
Ets2.W.Mafb_-3|+|-	1e-33	-77.98	0.661	800	4.14%	5061	2.62%
Ets2.W.Nfe2l1_-1|+|-	1e-33	-77.98	0.661	800	4.14%	5061	2.62%
Stat5b.W.Ets2_-3|-|-	1e-33	-77.255	1.24	260	1.35%	1101	0.57%
Ets2.W.Nrf1_8|+|-	1e-33	-76.925	0.886	467	2.42%	2527	1.31%
Ets2.W.Nrf1_0|+|-	1e-33	-76.728	0.592	959	4.96%	6364	3.29%
Stat3:Stat1:Stat5a.W.Ets2_-1|-|-	1e-33	-76.388	1.213	267	1.38%	1152	0.60%
Ets2.W.Zbtb33_halfSite_8|-|+	1e-32	-75.092	0.525	1161	6.01%	8067	4.17%
Ets2.W.Clock:Bhlhe41_-1|-|+	1e-32	-74.975	0.916	429	2.22%	2274	1.18%
Ets2.W.E2f1_6|+|-	1e-32	-74.734	0.316	2799	14.48%	22486	11.64%
Ets2.W.NF1-halfsite(CTF)-LNCaP-NF1-ChIP-Seq(Unpublished)-Homer_8|+|+	1e-32	-74.645	1.171	277	1.43%	1230	0.64%
Ets2.W.Smad2_-5|+|-	1e-32	-74.606	0.307	2936	15.19%	23738	12.28%
Ets2.W.Hes1_8|-|-	1e-32	-73.976	1.113	300	1.55%	1387	0.72%
Ets2.W.Zbtb7b_0|-|-	1e-31	-71.761	0.265	3609	18.68%	30044	15.55%
Ets2.W.Ybx1_9|+|-	1e-30	-70.834	1.251	234	1.21%	983	0.51%
Ets2.W.Nfkb1_1|+|-	1e-30	-70.657	1.225	242	1.25%	1035	0.54%
Ets2.W.E2f6:E2f4_-1|-|-	1e-30	-69.201	0.708	626	3.24%	3832	1.98%
Ets2.W.Mbd2_-1|+|+	1e-29	-68.135	0.398	1729	8.95%	13125	6.79%
Ets2.W.Ebf1_3|-|+	1e-29	-67.1	0.577	876	4.53%	5871	3.04%
Ets2.W.Pax7(Paired,Homeobox),longest-Myoblast-Pax7-ChIP-Seq(GSE25064)-Homer_1|-|-	1e-28	-66.215	0.737	557	2.88%	3342	1.73%
Ets2.W.Ebf1_2|-|+	1e-28	-64.576	0.553	912	4.72%	6218	3.22%
Ets2.W.E2f1_-1|-|-	1e-28	-64.536	0.231	4094	21.19%	34894	18.06%
Ets2.W.NF1-halfsite(CTF)-LNCaP-NF1-ChIP-Seq(Unpublished)-Homer_10|-|-	1e-27	-64.466	1.223	221	1.14%	947	0.49%
Ets2.W.Terf2_-1|-|+	1e-27	-63.706	1.001	310	1.60%	1549	0.80%
Ets2.W.Rela:Relb_6|-|-	1e-27	-63.622	1.598	138	0.71%	456	0.24%
Ets2.W.Foxo1_7|+|+	1e-27	-63.249	1.714	122	0.63%	372	0.19%
Ets2.W.E2f1_4|+|-	1e-27	-63.089	0.295	2693	13.94%	21954	11.36%
Ets2.W.Rela:Relb_4|-|+	1e-27	-62.929	1.567	141	0.73%	476	0.25%
Ets2.W.Zbtb33_halfSite_4|-|+	1e-27	-62.757	0.415	1477	7.64%	11074	5.73%
Ets2.W.Smad2_-4|+|-	1e-27	-62.539	1.365	177	0.92%	687	0.36%
Ets2.W.Nrf1_-5|-|+	1e-26	-61.249	0.261	3204	16.58%	26734	13.83%
Ets2.W.Rela:Relb_8|+|+	1e-26	-60.681	2.112	83	0.43%	192	0.10%
Ets2.W.Zbtb33_halfSite_10|-|+	1e-26	-60.61	0.573	801	4.15%	5384	2.79%
Ets2.W.E2f1_3|+|-	1e-26	-60.089	0.273	2927	15.15%	24223	12.54%
Ets2.W.Creb3_9|+|+	1e-25	-59.842	1.057	264	1.37%	1269	0.66%
Ets2.W.E2f1_2|-|-	1e-25	-59.201	0.248	3376	17.47%	28422	14.71%
Ets2.W.Pou2f1:Pou2f2_-2|-|-	1e-24	-57.533	0.993	283	1.46%	1422	0.74%
Ets2.W.Zbtb33_halfSite_7|-|+	1e-24	-57.428	0.437	1239	6.41%	9155	4.74%
Ets2.W.Mecp2_-3|+|+	1e-24	-57.395	0.17	5849	30.27%	51992	26.91%
Ets2.W.Rela:Relb_2|+|-	1e-24	-57.102	1.181	207	1.07%	913	0.47%
Ets2.W.Rela:Relb_3|+|-	1e-24	-56.756	1.391	155	0.80%	591	0.31%
Ets2.W.Ybx1_7|-|+	1e-24	-56.745	0.946	304	1.57%	1578	0.82%
Ets2.W.Creb3_-1|-|+	1e-24	-56.657	0.478	1038	5.37%	7452	3.86%
Ets2.W.Pax7(Paired,Homeobox),longest-Myoblast-Pax7-ChIP-Seq(GSE25064)-Homer_1|-|+	1e-24	-56.509	0.638	614	3.18%	3945	2.04%
Ets2.W.E2f1_-2|+|+	1e-24	-56.455	0.168	5851	30.28%	52066	26.94%
Ets2.W.Hic1_-2|-|-	1e-24	-55.715	0.631	618	3.20%	3991	2.07%
Ets2.W.Pax7(Paired,Homeobox),longest-Myoblast-Pax7-ChIP-Seq(GSE25064)-Homer_-3|-|-	1e-24	-55.505	0.68	537	2.78%	3351	1.73%
Ets2.W.Pax7(Paired,Homeobox),longest-Myoblast-Pax7-ChIP-Seq(GSE25064)-Homer_-3|-|+	1e-24	-55.505	0.68	537	2.78%	3351	1.73%
Ets2.W.Sox4(HMG)-proB-Sox4-ChIP-Seq(GSE50066)-Homer_6|-|+	1e-23	-55.179	2.081	77	0.40%	182	0.09%
Ets2.W.Zbtb7b_3|-|-	1e-23	-54.404	0.279	2583	13.37%	21294	11.02%
Ets2.W.Pax7(Paired,Homeobox),longest-Myoblast-Pax7-ChIP-Seq(GSE25064)-Homer_0|-|+	1e-23	-53.929	0.592	671	3.47%	4452	2.30%
Ets2.W.Ikzf1_-5|-|-	1e-23	-53.774	0.849	349	1.81%	1938	1.00%
Ets2.W.Rela:Relb_2|+|+	1e-23	-53.607	1.173	196	1.01%	869	0.45%
Ets2.W.Rela:Relb_6|-|+	1e-23	-53.416	1.659	108	0.56%	342	0.18%
Ets2.W.Zbtb33_halfSite_6|-|+	1e-23	-53.088	0.364	1585	8.20%	12315	6.37%
Ets2.W.Nfkb1_4|-|+	1e-22	-52.632	1.223	179	0.93%	767	0.40%
Ets2.W.Terf2_3|-|+	1e-22	-51.823	1.124	204	1.06%	936	0.48%
Ets2.W.Nfatc2_-2|-|+	1e-22	-51.439	1.038	233	1.21%	1135	0.59%
Ets2.W.E2f1_5|-|-	1e-22	-51.259	0.245	3024	15.65%	25509	13.20%
Ets2.W.Crebzf_-3|-|-	1e-22	-51.203	0.21	3887	20.11%	33603	17.39%
Ets2.W.Crebzf_-3|-|+	1e-22	-51.203	0.21	3887	20.11%	33603	17.39%
Ets2.W.Klf7_5|-|-	1e-22	-50.749	0.315	1963	10.16%	15785	8.17%
Ets2.W.Zbtb7a_-4|-|-	1e-21	-50.471	0.158	5881	30.43%	52717	27.28%
Ets2.W.Cxxc1_-3|-|-	1e-21	-50.385	0.515	807	4.18%	5649	2.92%
Ets2.W.Hmbox1_3|+|-	1e-21	-49.182	0.82	338	1.75%	1914	0.99%
Ets2.W.Otx2(Homeobox)-EpiLC-Otx2-ChIP-Seq(GSE56098)-Homer_-5|-|+	1e-20	-47.275	0.757	375	1.94%	2219	1.15%
Ets2.W.Zbtb33_halfSite_4|+|+	1e-20	-47.181	0.4	1193	6.17%	9043	4.68%
Ets2.W.Ebf1_0|-|+	1e-20	-47.114	0.486	836	4.33%	5969	3.09%
Ets2.W.E2f1_-2|-|-	1e-20	-46.158	0.264	2423	12.54%	20174	10.44%
Ets2.W.Creb3_-1|+|+	1e-19	-44.944	0.837	297	1.54%	1663	0.86%
Ets2.W.Rela:Relb_9|+|-	1e-19	-44.689	1.979	67	0.35%	170	0.09%
Ets2.W.AR-halfsite(NR)-LNCaP-AR-ChIP-Seq(GSE27824)-Homer_-2|-|-	1e-19	-44.43	0.854	283	1.46%	1566	0.81%
Ets2.W.Pax7(Paired,Homeobox),longest-Myoblast-Pax7-ChIP-Seq(GSE25064)-Homer_3|-|-	1e-19	-43.853	0.677	425	2.20%	2659	1.38%
Ets2.W.Rfx3_0|-|+	1e-18	-43.517	0.601	523	2.71%	3448	1.78%
Ets2.W.Foxj1_-4|-|+	1e-18	-43.268	0.963	222	1.15%	1139	0.59%
Ets2.W.Zbtb33_halfSite_5|-|+	1e-18	-43.223	0.393	1125	5.82%	8566	4.43%
Ets2.W.Rela:Relb_-4|-|-	1e-18	-42.564	1.116	168	0.87%	775	0.40%
Ets2.W.Cebpb:Cebpd_-1|-|-	1e-18	-41.872	0.999	201	1.04%	1006	0.52%
Ets2.W.Stat6_-1|-|-	1e-18	-41.672	1.167	152	0.79%	677	0.35%
Ets2.W.NF1-halfsite(CTF)-LNCaP-NF1-ChIP-Seq(Unpublished)-Homer_9|-|+	1e-17	-41.438	0.927	227	1.17%	1194	0.62%
Ets2.W.NF1-halfsite(CTF)-LNCaP-NF1-ChIP-Seq(Unpublished)-Homer_-2|-|+	1e-17	-41.253	0.751	330	1.71%	1961	1.01%
Ets2.W.Rela:Relb_10|-|+	1e-17	-41.22	2.01	60	0.31%	149	0.08%
Ets2.W.Pax7(Paired,Homeobox),longest-Myoblast-Pax7-ChIP-Seq(GSE25064)-Homer_4|+|-	1e-17	-40.975	0.678	394	2.04%	2462	1.27%
Ets2.W.Pax7(Paired,Homeobox),longest-Myoblast-Pax7-ChIP-Seq(GSE25064)-Homer_8|+|+	1e-17	-40.678	0.899	235	1.22%	1260	0.65%
Ets2.W.Zbtb7a_-1|+|-	1e-17	-40.574	0.356	1262	6.53%	9859	5.10%
Ets2.W.Rela:Relb_4|+|+	1e-17	-40.454	1.444	102	0.53%	375	0.19%
Ets2.W.Rela:Relb_7|-|+	1e-17	-39.562	1.682	77	0.40%	240	0.12%
Ets2.W.E2f1_2|+|-	1e-17	-39.508	0.204	3241	16.77%	28137	14.56%
Ets2.W.Sox4_3|+|+	1e-17	-39.301	1.086	162	0.84%	763	0.39%
Ets2.W.Hmbox1_-1|-|-	1e-16	-38.872	0.504	641	3.32%	4519	2.34%
Ets2.W.Smad4_-2|-|+	1e-16	-38.862	0.925	213	1.10%	1122	0.58%
Ets2.W.Hnf1b_3|-|-	1e-16	-38.429	0.787	281	1.45%	1628	0.84%
Ets2.W.Ybx1_-2|-|+	1e-16	-38.092	0.671	372	1.93%	2336	1.21%
Ets2.W.Zbtb33_halfSite_-1|+|+	1e-16	-38.019	0.146	5264	27.24%	47571	24.62%
Ets2.W.Pax7(Paired,Homeobox),longest-Myoblast-Pax7-ChIP-Seq(GSE25064)-Homer_6|+|-	1e-16	-37.173	0.76	289	1.50%	1706	0.88%
Ets2.W.Fubp1_0|+|+	1e-16	-36.895	1.833	62	0.32%	174	0.09%
Ets2.W.Tbet(T-box)-CD8-Tbet-ChIP-Seq(GSE33802)-Homer_-5|-|+	1e-15	-36.484	0.811	252	1.30%	1436	0.74%
Ets2.W.Pax7(Paired,Homeobox),longest-Myoblast-Pax7-ChIP-Seq(GSE25064)-Homer_3|+|-	1e-15	-36.098	0.685	339	1.75%	2109	1.09%
Ets2.W.Rela:Relb_3|+|+	1e-15	-35.796	1.249	115	0.60%	484	0.25%
Ets2.W.Ikzf1_-4|-|-	1e-15	-35.262	1.158	129	0.67%	578	0.30%
Ets2.W.Klf7_1|-|-	1e-14	-34.075	0.203	2840	14.70%	24664	12.76%
Ets2.W.Zbtb7b_1|-|-	1e-14	-33.977	0.211	2661	13.77%	22987	11.90%
Ets2.W.Nfe2l1_-2|-|+	1e-14	-32.946	0.461	637	3.30%	4629	2.40%
Ets2.W.Pax7(Paired,Homeobox),longest-Myoblast-Pax7-ChIP-Seq(GSE25064)-Homer_4|+|+	1e-14	-32.695	0.58	413	2.14%	2762	1.43%
Ets2.W.Pax7(Paired,Homeobox),longest-Myoblast-Pax7-ChIP-Seq(GSE25064)-Homer_-1|-|+	1e-14	-32.676	0.404	803	4.16%	6068	3.14%
Ets2.W.Ddit3_4|-|+	1e-14	-32.301	1.607	67	0.35%	220	0.11%
Ets2.W.Sox4_0|-|+	1e-13	-32.013	0.716	275	1.42%	1674	0.87%
Ets2.W.Zbtb33_halfSite_-3|+|-	1e-13	-30.601	0.077	9982	51.66%	94646	48.98%
Ets2.W.Zbtb33_halfSite_1|+|+	1e-13	-30.572	0.23	2070	10.71%	17646	9.13%
Ets2.W.SPDEF(ETS)-VCaP-SPDEF-ChIP-Seq(SRA014231)-Homer_-4|-|+	1e-13	-30.281	0.686	280	1.45%	1740	0.90%
Ets2.W.Pax7(Paired,Homeobox),longest-Myoblast-Pax7-ChIP-Seq(GSE25064)-Homer_4|-|+	1e-13	-30.081	0.619	336	1.74%	2188	1.13%
Ets2.W.Tbp_-1|-|-	1e-13	-29.946	0.34	1005	5.20%	7938	4.11%
Ets2.W.Cebpb:Cebpd_0|-|+	1e-12	-29.824	0.943	155	0.80%	806	0.42%
Ets2.W.Foxh1(Forkhead)-hESC-FOXH1-ChIP-Seq(GSE29422)-Homer_0|-|-	1e-12	-29.562	1.339	83	0.43%	328	0.17%
Ets2.W.Zbtb33_halfSite_2|+|+	1e-12	-29.251	0.246	1769	9.15%	14921	7.72%
Ets2.W.Pax7(Paired,Homeobox),longest-Myoblast-Pax7-ChIP-Seq(GSE25064)-Homer_6|-|-	1e-12	-28.579	0.612	325	1.68%	2127	1.10%
Ets2.W.Rela:Relb_8|-|+	1e-11	-27.105	1.598	56	0.29%	185	0.10%
Ets2.W.Rela:Relb_6|+|+	1e-11	-26.875	1.308	78	0.40%	315	0.16%
Ets2.W.Crebzf_3|-|-	1e-11	-26.849	0.454	526	2.72%	3839	1.99%
Ets2.W.Crebzf_3|-|+	1e-11	-26.849	0.454	526	2.72%	3839	1.99%
Ets2.W.Foxh1(Forkhead)-hESC-FOXH1-ChIP-Seq(GSE29422)-Homer_2|+|-	1e-11	-26.837	1.539	59	0.31%	203	0.11%
Ets2.W.Ppard:Nr2c2_-1|+|-	1e-11	-26.338	0.419	598	3.09%	4472	2.31%
Ets2.W.Pax7(Paired,Homeobox),longest-Myoblast-Pax7-ChIP-Seq(GSE25064)-Homer_6|+|+	1e-11	-26.303	0.629	282	1.46%	1823	0.94%
Ets2.W.Pax7(Paired,Homeobox),longest-Myoblast-Pax7-ChIP-Seq(GSE25064)-Homer_10|+|-	1e-11	-26.097	0.986	124	0.64%	626	0.32%
Ets2.W.Pax7(Paired,Homeobox),longest-Myoblast-Pax7-ChIP-Seq(GSE25064)-Homer_10|-|-	1e-11	-25.964	0.862	157	0.81%	864	0.45%
Ets2.W.Hnf1b_5|+|-	1e-11	-25.791	0.811	174	0.90%	992	0.51%
Ets2.W.Pax7(Paired,Homeobox),longest-Myoblast-Pax7-ChIP-Seq(GSE25064)-Homer_-1|-|-	1e-11	-25.533	0.364	751	3.89%	5835	3.02%
Ets2.W.E2f1_3|-|-	1e-10	-25	0.173	2777	14.37%	24626	12.74%
Ets2.W.Hic1_-5|+|+	1e-10	-24.932	0.278	1201	6.22%	9904	5.13%
Ets2.W.Nfkb1_3|+|+	1e-10	-24.879	0.91	136	0.70%	724	0.37%
Ets2.W.Pax7(Paired,Homeobox),longest-Myoblast-Pax7-ChIP-Seq(GSE25064)-Homer_10|-|+	1e-10	-24.788	0.826	161	0.83%	908	0.47%
Ets2.W.Arid3a_-1|-|+	1e-10	-24.6	0.533	356	1.84%	2460	1.27%
Ets2.W.Pax7(Paired,Homeobox),longest-Myoblast-Pax7-ChIP-Seq(GSE25064)-Homer_8|-|+	1e-10	-24.598	0.67	234	1.21%	1471	0.76%
Ets2.W.Nfkb1_3|+|-	1e-10	-24.15	0.882	139	0.72%	754	0.39%
Ets2.W.Nfkb1_5|+|+	1e-10	-23.854	1.06	99	0.51%	475	0.25%
Ets2.W.Rela:Relb_5|+|+	1e-09	-22.923	1.339	63	0.33%	249	0.13%
Ets2.W.Irf4:Irf1_-1|-|-	1e-09	-22.759	0.816	150	0.78%	852	0.44%
Ets2.W.Terf2_5|+|+	1e-09	-22.738	1.107	87	0.45%	404	0.21%
Ets2.W.Pax7(Paired,Homeobox),longest-Myoblast-Pax7-ChIP-Seq(GSE25064)-Homer_10|+|+	1e-09	-22.646	0.881	130	0.67%	706	0.37%
Ets2.W.Rela:Relb_9|+|+	1e-09	-22.611	1.598	46	0.24%	152	0.08%
Ets2.W.Pax7(Paired,Homeobox),longest-Myoblast-Pax7-ChIP-Seq(GSE25064)-Homer_8|-|-	1e-09	-22.471	0.658	219	1.13%	1388	0.72%
Ets2.W.Pax7(Paired,Homeobox),longest-Myoblast-Pax7-ChIP-Seq(GSE25064)-Homer_6|-|+	1e-09	-22.264	0.53	323	1.67%	2237	1.16%
Ets2.W.Pbx2_3|+|+	1e-09	-22.134	1.167	77	0.40%	343	0.18%
Ets2.W.Nfkb1_6|+|+	1e-09	-21.054	1.091	82	0.42%	385	0.20%
Ets2.W.E2f1_1|+|-	1e-09	-20.914	0.145	3141	16.25%	28397	14.70%
Ets2.W.Pax7(Paired,Homeobox),longest-Myoblast-Pax7-ChIP-Seq(GSE25064)-Homer_3|+|+	1e-09	-20.736	0.504	328	1.70%	2313	1.20%
Ets2.W.Pax7(Paired,Homeobox),longest-Myoblast-Pax7-ChIP-Seq(GSE25064)-Homer_1|+|-	1e-08	-18.966	0.415	427	2.21%	3203	1.66%
Ets2.W.Mbd2_-4|+|-	1e-08	-18.934	0.078	7196	37.24%	68154	35.27%
Ets2.W.Nfkb1_4|+|+	1e-08	-18.608	0.84	114	0.59%	637	0.33%
Ets2.W.Mbd2_-1|+|-	1e-07	-18.255	0.199	1591	8.23%	13860	7.17%
Ets2.W.Pax7(Paired,Homeobox),longest-Myoblast-Pax7-ChIP-Seq(GSE25064)-Homer_1|+|+	1e-07	-17.851	0.401	426	2.20%	3227	1.67%
Ets2.W.Nfya_-2|+|-	1e-07	-17.555	0.702	148	0.77%	910	0.47%
Ets2.W.Zbtb33_halfSite_0|-|+	1e-07	-17.529	0.152	2460	12.73%	22143	11.46%
Ets2.W.Crebzf_5|+|-	1e-07	-17.155	0.389	430	2.23%	3283	1.70%
Ets2.W.Crebzf_5|+|+	1e-07	-17.155	0.389	430	2.23%	3283	1.70%
Ets2.W.Cxxc1_-4|-|-	1e-07	-17.119	0.276	818	4.23%	6758	3.50%
Ets2.W.Zbtb33_halfSite_1|-|+	1e-07	-16.811	0.16	2158	11.17%	19318	10.00%
Ets2.W.Gfi1_-4|-|-	1e-07	-16.38	0.292	698	3.61%	5700	2.95%
Ets2.W.Pax7(Paired,Homeobox),longest-Myoblast-Pax7-ChIP-Seq(GSE25064)-Homer_7|-|-	1e-07	-16.203	0.506	247	1.28%	1739	0.90%
Ets2.W.Tfap4_-2|+|-	1e-06	-16.093	0.224	1125	5.82%	9635	4.99%
Ets2.W.Tfap4_-2|+|+	1e-06	-16.093	0.224	1125	5.82%	9635	4.99%
Ets2.W.Hivep2_-5|-|-	1e-06	-15.829	0.142	2497	12.92%	22633	11.71%
Ets2.W.Tbp_-1|+|+	1e-06	-15.751	0.384	401	2.08%	3073	1.59%
Ets2.W.Foxo1_-1|-|-	1e-06	-15.707	0.549	205	1.06%	1401	0.73%
Ets2.W.Zbtb33_halfSite_3|+|+	1e-06	-15.401	0.194	1388	7.18%	12132	6.28%
Ets2.W.Ybx1_-4|-|-	1e-06	-15.106	0.635	150	0.78%	966	0.50%
Ets2.W.Zfp384_-2|-|-	1e-06	-14.887	0.643	144	0.75%	922	0.48%
Ets2.W.Myb_1|+|-	1e-06	-14.402	0.582	167	0.86%	1116	0.58%
Ets2.W.Nfkb1_7|+|+	1e-05	-13.628	1.443	31	0.16%	114	0.06%
Ets2.W.Rela:Relb_7|+|+	1e-05	-13.599	1.389	33	0.17%	126	0.07%
Ets2.W.Hnf1b_6|-|-	1e-05	-13.533	0.608	143	0.74%	938	0.49%
Ets2.W.Otx2(Homeobox)-EpiLC-Otx2-ChIP-Seq(GSE56098)-Homer_-5|+|+	1e-05	-13.258	0.43	266	1.38%	1974	1.02%
Ets2.W.Ddit3_-5|-|-	1e-05	-13.043	0.384	323	1.67%	2475	1.28%
Ets2.W.Srebf1_5|-|-	1e-05	-13.024	1.282	36	0.19%	148	0.08%
Ets2.W.Ebf1_-1|-|+	1e-05	-12.698	0.452	231	1.20%	1689	0.87%
Ets2.W.Myb_-2|+|-	1e-05	-12.299	0.259	635	3.29%	5308	2.75%
Ets2.W.Egr2_-5|+|+	1e-05	-12.173	0.137	2023	10.47%	18401	9.52%
Ets2.W.Zbtb33_halfSite_3|-|+	1e-05	-11.86	0.154	1585	8.20%	14243	7.37%
Ets2.W.Ddit3_-5|+|-	1e-05	-11.761	0.363	319	1.65%	2481	1.28%
Ets2.W.Pax7(Paired,Homeobox),longest-Myoblast-Pax7-ChIP-Seq(GSE25064)-Homer_-1|+|+	0.0001	-11.342	0.218	798	4.13%	6862	3.55%
Ets2.W.Otx2(Homeobox)-EpiLC-Otx2-ChIP-Seq(GSE56098)-Homer_-4|-|+	0.001	-8.581	0.565	95	0.49%	642	0.33%
Ets2.W.Arid3a_-1|+|+	0.001	-8.054	0.527	100	0.52%	694	0.36%
Ets2.W.Zbtb33_halfSite_-2|+|-	0.001	-7.604	0.079	3126	16.18%	29596	15.32%
Ets2.W.Nfe2l1_-3|-|+	0.01	-6.512	0.088	2164	11.20%	20357	10.53%
Ets2.W.Pax7(Paired,Homeobox),longest-Myoblast-Pax7-ChIP-Seq(GSE25064)-Homer_-4|-|-	0.01	-6.459	0.124	1159	6.00%	10637	5.50%
Ets2.W.Pax7(Paired,Homeobox),longest-Myoblast-Pax7-ChIP-Seq(GSE25064)-Homer_-4|-|+	0.01	-6.459	0.124	1159	6.00%	10637	5.50%
Ets2.W.Zbtb33_halfSite_2|-|+	0.01	-6.164	0.095	1784	9.23%	16707	8.65%
Ets2.W.Sox4_-1|+|+	0.01	-6.097	0.447	95	0.49%	697	0.36%
Ets2.W.Cebpb:Cebpd_-5|+|-	0.01	-6.047	0.765	35	0.18%	206	0.11%
Ets2.W.Pax7(Paired,Homeobox),longest-Myoblast-Pax7-ChIP-Seq(GSE25064)-Homer_-2|-|+	0.01	-5.989	0.242	296	1.53%	2503	1.30%
Ets2.W.Klf7_2|-|-	0.01	-4.993	0.068	2429	12.57%	23164	11.99%
Ets2.W.Nfkb1_-4|-|-	0.1	-2.625	0.238	86	0.45%	729	0.38%
Ets2.W.Ikzf1_7|+|+	0.1	-2.354	0.798	8	0.04%	46	0.02%
Ets2.W.Hmbox1_8|-|-	1	-2.137	0.22	68	0.35%	584	0.30%
Ets2.W.Ybx1_-3|-|+	1	-2.08	0.127	181	0.94%	1657	0.86%
Ets2.W.Zbtb33_halfSite_-1|-|+	1	-1.152	0.013	2437	12.61%	24146	12.50%
Ets2.W.Pax7(Paired,Homeobox),longest-Myoblast-Pax7-ChIP-Seq(GSE25064)-Homer_-2|-|-	1	-0.815	0.011	464	2.40%	4606	2.38%
Ets2.W.Klf7_-2|+|+	1	-0.668	0	4826	24.97%	48275	24.98%
Ets2.W.Cux1_1|+|-	1	-0.474	-0.026	260	1.35%	2647	1.37%
Ets2.W.Klf7_-1|-|-	1	-0.116	-0.054	987	5.11%	10247	5.30%
Ets2.W.Lef1:Tcf7l2_-4|+|+	1	-0.115	-0.166	104	0.54%	1167	0.60%
Ets2.W.Zbtb7b_-1|+|-	1	-0.092	-0.043	1828	9.46%	18832	9.75%
Ets2.W.Pax7(Paired,Homeobox),longest-Myoblast-Pax7-ChIP-Seq(GSE25064)-Homer_-1|+|-	1	-0.086	-0.121	256	1.32%	2784	1.44%
Ets2.W.Cux1_1|+|+	1	-0.059	-0.141	240	1.24%	2647	1.37%
Ets2.W.E2f1_0|+|-	1	-0.004	-0.061	3177	16.44%	33140	17.15%
Ets2.W.E2f1_0|-|-	1	-0.003	-0.062	3311	17.13%	34572	17.89%
Ets2.W.Hmbox1_-4|-|-	1	-0.001	-0.239	355	1.84%	4191	2.17%
Ets2.W.Cxxc1_-1|+|-	1	0	-0.083	3059	15.83%	32406	16.77%
Ets2.W.Maff:Mafk_-3|+|-	1	0	-0.107	2389	12.36%	25731	13.32%
Ets2.W.Hif1a_2|-|+	1	0	-0.285	651	3.37%	7933	4.11%
Ets2.W.Mbd2_-5|-|+	1	0	-0.285	896	4.64%	10920	5.65%
Ets2.W.Hivep2_-5|+|-	1	0	-0.576	429	2.22%	6393	3.31%
Ets2.W.Hinfp_-4|-|-	1	0	-0.311	1617	8.37%	20057	10.38%
Ets2.W.Lmo2_-2|+|+	1	0	-0.477	606	3.14%	8435	4.37%
Ets2.W.Zeb1_-1|+|-	1	0	-0.477	606	3.14%	8435	4.37%
Ets2.W.Creb1_-5|-|+	1	0	-0.937	1497	7.75%	28669	14.84%
Ets2.W.Crebzf_-4|-|-	1	0	-0.938	1491	7.72%	28568	14.78%
Ets2.W.Crebzf_-4|-|+	1	0	-0.938	1491	7.72%	28568	14.78%
Ets2.W.Klf7_-1|+|-	1	0	-0.467	1402	7.26%	19383	10.03%
Ets2.W.Klf7_-2|-|-	1	0	-0.295	1602	8.29%	19660	10.17%
Ets2.W.Zbtb33_halfSite_-2|-|-	1	0	-0.529	4393	22.73%	63386	32.80%
Ets2.W.Zbtb7a_-4|+|+	1	0	-0.318	2622	13.57%	32693	16.92%

### Sheet: K562_USF2
CE name	p.value	Log.p.value	Log2.enrichment.ratio	X..target.sequences.with.Motif.total.7232.	X..of.target.sequences.with.Motif	X..background.sequences.with.Motif.total.72320.	X..of.background.sequences.with.Motif
Usf1:Usf2:Atf3:Tfeb.W.Rxra_-2|-|-	0	-6150.77	4.919	2350	32.49%	777	1.07%
Usf1:Usf2:Atf3:Tfeb.W.Zeb1_-5|-|-	0	-6001.52	2.458	4889	67.60%	8897	12.30%
Usf1:Usf2:Atf3:Tfeb.W.Zeb1_-5|+|-	0	-6001.52	2.458	4889	67.60%	8897	12.30%
Usf1:Usf2:Atf3:Tfeb.W.Rara_-2|-|+	0	-5961.24	4.551	2503	34.61%	1068	1.48%
Usf1:Usf2:Atf3:Tfeb.W.Rara_-4|+|-	0	-5865.03	3.221	3665	50.68%	3931	5.44%
Usf1:Usf2:Atf3:Tfeb.W.VDR(NR),DR3-GM10855-VDR+vitD-ChIP-Seq(GSE22484)-Homer_-2|-|-	0	-5760.37	4.972	2182	30.17%	695	0.96%
Usf1:Usf2:Atf3:Tfeb.W.VDR(NR),DR3-GM10855-VDR+vitD-ChIP-Seq(GSE22484)-Homer_-4|+|+	0	-5669.18	3.739	3011	41.63%	2255	3.12%
Usf1:Usf2:Atf3:Tfeb.W.Rxra_-4|+|+	0	-5651.91	3.449	3293	45.53%	3015	4.17%
Usf1:Usf2:Atf3:Tfeb.W.Ppard:Nr2c2_-2|-|+	0	-5275.97	4.811	2091	28.91%	745	1.03%
Usf1:Usf2:Atf3:Tfeb.W.Creb1_-4|+|-	0	-5161.23	3.143	3386	46.82%	3834	5.30%
Usf1:Usf2:Atf3:Tfeb.W.Zbtb7a_-1|-|-	0	-5070.78	4.773	2034	28.12%	744	1.03%
Usf1:Usf2:Atf3:Tfeb.W.Zeb1_-5|-|+	0	-4834.97	2.124	4809	66.50%	11035	15.26%
Usf1:Usf2:Atf3:Tfeb.W.Zeb1_-5|+|+	0	-4834.97	2.124	4809	66.50%	11035	15.26%
Usf1:Usf2:Atf3:Tfeb.W.Nfe2l1_-3|-|+	0	-4711.22	3.937	2400	33.19%	1567	2.17%
Usf1:Usf2:Atf3:Tfeb.W.Ppard:Nr2c2_-4|+|-	0	-4670.28	3.533	2712	37.50%	2343	3.24%
Usf1:Usf2:Atf3:Tfeb.W.Zbtb7a_-3|+|+	0	-4571.24	3.572	2626	36.31%	2208	3.05%
Usf1:Usf2:Atf3:Tfeb.W.Esrra_-4|+|-	0	-4491.29	3.835	2372	32.80%	1662	2.30%
Usf1:Usf2:Atf3:Tfeb.W.Jun_-5|+|-	0	-3903.42	3.794	2114	29.23%	1524	2.11%
Usf1:Usf2:Atf3:Tfeb.W.Nfe2l1_-5|-|-	0	-3419.84	1.969	4058	56.11%	10366	14.33%
Usf1:Usf2:Atf3:Tfeb.W.Nfe2l1_-5|+|-	0	-3419.84	1.969	4058	56.11%	10366	14.33%
Usf1:Usf2:Atf3:Tfeb.W.Hif1a_-5|+|+	0	-3297.21	2.221	3471	48.00%	7446	10.30%
Usf1:Usf2:Atf3:Tfeb.W.Creb1_-5|-|-	0	-3200.1	2.863	2508	34.68%	3448	4.77%
Usf1:Usf2:Atf3:Tfeb.W.Hif1a_-5|-|+	0	-3060.57	2.106	3474	48.04%	8069	11.16%
Usf1:Usf2:Atf3:Tfeb.W.Hif1a_-5|+|-	0	-2909.96	1.992	3554	49.14%	8934	12.35%
Usf1:Usf2:Atf3:Tfeb.W.Hif1a_-5|-|-	0	-2903.41	1.98	3571	49.38%	9050	12.51%
Usf1:Usf2:Atf3:Tfeb.W.Zbtb33_halfSite_-4|-|-	0	-2886.02	2.69	2475	34.22%	3835	5.30%
Usf1:Usf2:Atf3:Tfeb.W.Atf2_-5|+|-	0	-2361.27	3.543	1444	19.97%	1239	1.71%
Usf1:Usf2:Atf3:Tfeb.W.Zbtb33_halfSite_-5|+|+	0	-1505.61	1.595	2754	38.08%	9118	12.61%
Usf1:Usf2:Atf3:Tfeb.W.Zbtb33_halfSite_-5|-|+	0	-1505.61	1.595	2754	38.08%	9118	12.61%
Usf1:Usf2:Atf3:Tfeb.W.E2f1_-3|-|+	1	-0.718	0.012	75	1.04%	744	1.03%

### Sheet: K562_YY1
CE name	p.value	Log.p.value	Log2.enrichment.ratio	X..target.sequences.with.Motif.total.13437.	X..of.target.sequences.with.Motif	X..background.sequences.with.Motif.total.134370.	X..of.background.sequences.with.Motif
Yy1.W.Smad4_-5|-|-	0	-3008.18	2.713	2700	20.09%	4117	3.06%
Yy1.W.Smad4_-5|+|-	0	-3008.18	2.713	2700	20.09%	4117	3.06%
Yy1.W.Hinfp_-2|-|+	0	-2141.81	3.385	1437	10.69%	1376	1.02%
Yy1.W.E2f1_-2|-|+	0	-1624.9	1.651	3093	23.02%	9851	7.33%
Klf7.W.Yy1_-4|+|+	0	-1259.82	1.14	4163	30.98%	18893	14.06%
Klf7.W.Yy1_-1|+|+	0	-1182.32	2.396	1331	9.91%	2528	1.88%
Yy1.W.Ybx1_-4|+|-	0	-1101.62	2.013	1616	12.03%	4005	2.98%
Rbpj.W.Yy1_-2|-|+	0	-1023.46	2.175	1340	9.97%	2968	2.21%
Yy1.W.E2f1_1|-|+	0	-726.019	2.146	981	7.30%	2217	1.65%
Yy1.W.NF1-halfsite(CTF)-LNCaP-NF1-ChIP-Seq(Unpublished)-Homer_-5|-|+	1e-265	-610.567	1.278	1869	13.91%	7707	5.74%
Runx1.W.Yy1_-1|-|+	1e-259	-598.137	2.368	697	5.19%	1350	1.00%
Yy1.W.ZNF143|STAF(Zf)-CUTLL-ZNF143-ChIP-Seq(GSE29600)-Homer_-4|+|-	1e-252	-580.343	2.21	753	5.60%	1628	1.21%
Nfic.W.Yy1_0|-|+	1e-158	-363.867	2.486	395	2.94%	705	0.52%
Rara.W.Yy1_-5|-|-	1e-142	-328.496	1.416	879	6.54%	3295	2.45%
Yy1.W.E2f1_0|-|-	1e-96	-223.23	1.289	703	5.23%	2876	2.14%
Cebpb:Cebpd.W.Yy1_-5|-|-	1e-91	-210.43	1.594	466	3.47%	1544	1.15%
Yy1.W.Smad4_-2|+|-	1e-75	-174.935	1.371	498	3.71%	1925	1.43%
Yy1.W.Mbd2_-1|+|+	1e-70	-163.332	2.043	241	1.79%	585	0.44%
Yy1.W.E2f1_-3|-|-	1e-65	-150.5	0.693	1374	10.23%	8500	6.33%
Rara.W.Yy1_1|+|-	1e-48	-111.55	2.511	118	0.88%	207	0.15%
Rxra.W.Yy1_1|-|+	1e-47	-109.348	2.915	92	0.68%	122	0.09%
Yy1.W.Ppard:Nr2c2_1|+|-	1e-42	-98.147	3.022	78	0.58%	96	0.07%
Yy1.W.VDR(NR),DR3-GM10855-VDR+vitD-ChIP-Seq(GSE22484)-Homer_1|+|+	1e-34	-78.813	2.771	71	0.53%	104	0.08%
Yy1.W.Smad4_2|-|-	1e-28	-66.063	1.928	105	0.78%	276	0.21%
Yy1.W.Pax7(Paired,Homeobox),longest-Myoblast-Pax7-ChIP-Seq(GSE25064)-Homer_-5|+|-	1e-17	-39.599	0.624	439	3.27%	2848	2.12%
Zbtb7b.W.Yy1_-5|-|+	1e-13	-32.074	0.761	246	1.83%	1452	1.08%
Zbtb7b.W.Yy1_-5|+|+	1e-13	-32.074	0.761	246	1.83%	1452	1.08%
Ebf1.W.Yy1_6|+|+	0.0001	-9.765	1.769	15	0.11%	44	0.03%
Nfe2l1.W.Yy1_-5|+|+	0.01	-5.032	0.197	342	2.55%	2983	2.22%
Yy1.W.Pax7(Paired,Homeobox),longest-Myoblast-Pax7-ChIP-Seq(GSE25064)-Homer_-5|+|+	0.1	-4.168	0.115	718	5.34%	6628	4.93%
Sfpi1.W.Yy1_-1|+|-	0.1	-2.352	3.322	1	0.01%	1	0.00%
Yy1.W.Lhx2(Homeobox)-HFSC-Lhx2-ChIP-Seq(GSE48068)-Homer_6|-|-	1	0	3.322	0	0.00%	0	0.00%
Yy1.W.Pax7(Paired,Homeobox),longest-Myoblast-Pax7-ChIP-Seq(GSE25064)-Homer_8|-|-	1	0	2.322	0	0.00%	2	0.00%
Yy1.W.Six1(Homeobox)-Myoblast-Six1-ChIP-Chip(GSE20150)-Homer_3|-|+	1	0	3.322	0	0.00%	0	0.00%
Yy1.W.Pit1(Homeobox)-GCrat-Pit1-ChIP-Seq(GSE58009)-Homer_3|+|-	1	0	1.737	0	0.00%	3	0.00%
Yy1.W.Pit1(Homeobox)-GCrat-Pit1-ChIP-Seq(GSE58009)-Homer_5|+|+	1	0	3.322	0	0.00%	1	0.00%
