## Supplementary Table 6 for "Diverse digital and fuzzy composite transcriptional elements are prevalent features of mammalian cis-regulomes" (part 1 of 3)

### Sheet: Table description with example
Catalog of Fuzzy CEs (PPMs)
CE name (TFmotif1.W.TFmotif2 )	IUPAC consensus	Suggested CE motif score cutoff	file format
>Cxxc1.W.Zbtb33-halfSite_3|-|+	CGTTGKBNNTCTCG	7.88719	format:homer2

### Sheet: Fuzzy CEs
>Ascl1(bHLH)-NeuralTubes-Ascl1-ChIP-Seq(GSE55840)-Homer.W.Atoh1(bHLH)-Cerebellum-Atoh1-ChIP-Seq(GSE22111)-Homer_-1|-|-	NNVVCAGCTGBRSCAGCTGBYNB	10.8886	format:homer2
0.221016	0.237182	0.322596	0.219206
0.220051	0.293642	0.258415	0.227892
0.296417	0.273374	0.30643	0.123779
0.252383	0.273012	0.359271	0.115334
0.0417421	0.883822	0.0557365	0.0186995
0.845217	0.0165279	0.0139945	0.124261
0.0499457	0.0678007	0.798287	0.0839667
0.175896	0.617324	0.162625	0.0441549
0.183255	0.0265412	0.0668356	0.723368
0.0143564	0.0378815	0.916637	0.0311256
0.136687	0.354446	0.264085	0.244782
0.327784	0.166486	0.357462	0.148269
0.205212	0.367113	0.340089	0.087586
0.0290747	0.926167	0.0294366	0.0153215
0.901315	0.0283508	0.0136325	0.0567017
0.043793	0.0766076	0.6879	0.1917
0.123175	0.756424	0.0756424	0.0447581
0.0687658	0.0152009	0.0150802	0.900953
0.0160454	0.0355893	0.916637	0.0317288
0.0787791	0.359151	0.343105	0.218965
0.102425	0.406442	0.123899	0.367234
0.249487	0.269031	0.253468	0.228013
0.164194	0.341175	0.257088	0.237544
>Ascl1(bHLH)-NeuralTubes-Ascl1-ChIP-Seq(GSE55840)-Homer.W.Atoh1(bHLH)-Cerebellum-Atoh1-ChIP-Seq(GSE22111)-Homer_-1|-|+	NNVVCAGCTGBNNRSCAGCTGSY	10.7665	format:homer2
0.243663	0.257331	0.27746	0.221546
0.23422	0.260934	0.263917	0.240929
0.266526	0.282679	0.33673	0.114066
0.253479	0.30256	0.321446	0.122515
0.055666	0.86245	0.0577783	0.0241054
0.861456	0.0130467	0.0193837	0.106113
0.0539264	0.0899602	0.753976	0.102137
0.181412	0.551069	0.208375	0.0591451
0.118787	0.0244781	0.0643638	0.792371
0.0167744	0.041004	0.909418	0.0328032
0.1291	0.329399	0.322068	0.219433
0.234592	0.288146	0.256461	0.2208
0.263295	0.21409	0.256213	0.266402
0.363444	0.129349	0.403579	0.103628
0.206511	0.376118	0.328405	0.0889662
0.0305666	0.91911	0.0319334	0.0183897
0.930666	0.0135437	0.0113072	0.0444831
0.0504473	0.0882207	0.729125	0.132207
0.205641	0.637922	0.106113	0.0503231
0.049826	0.0149105	0.026839	0.908424
0.0157803	0.0206262	0.933648	0.0299453
0.0871024	0.291252	0.407306	0.214339
0.118912	0.397987	0.148236	0.334866
>Ascl1(bHLH)-NeuralTubes-Ascl1-ChIP-Seq(GSE55840)-Homer.W.Atoh1(bHLH)-Cerebellum-Atoh1-ChIP-Seq(GSE22111)-Homer_-1|+|-	RSCAGCTGBYNNNVVCAGCTGBN	10.8017	format:homer2
0.341486	0.136364	0.398823	0.123327
0.195893	0.38844	0.335948	0.0797185
0.0347254	0.917282	0.0275727	0.0204199
0.908399	0.0291878	0.0111906	0.0512229
0.0534149	0.0970235	0.630249	0.219312
0.121251	0.751154	0.087102	0.0404938
0.0463775	0.0131518	0.0158053	0.924665
0.0199585	0.0294186	0.914629	0.0359945
0.100254	0.332833	0.342063	0.22485
0.104638	0.397093	0.12102	0.37725
0.244116	0.246885	0.265459	0.243539
0.172127	0.30803	0.281611	0.238233
0.235695	0.297531	0.22312	0.243655
0.277573	0.275496	0.321066	0.125865
0.257383	0.277573	0.31772	0.147323
0.0512229	0.870904	0.0538763	0.0239963
0.839986	0.0168436	0.018228	0.124942
0.0494924	0.0862944	0.772727	0.0914859
0.191048	0.559991	0.191048	0.0579142
0.123558	0.0269958	0.0621827	0.787263
0.0178819	0.0314952	0.911398	0.0392247
0.111906	0.381749	0.27365	0.232695
0.209622	0.291647	0.203276	0.295455
>Ascl1(bHLH)-NeuralTubes-Ascl1-ChIP-Seq(GSE55840)-Homer.W.Atoh1(bHLH)-Cerebellum-Atoh1-ChIP-Seq(GSE22111)-Homer_-1|+|+	VNRVCAGCTGGYNVVCAGCTGBN	10.8397	format:homer2
0.256431	0.26304	0.319802	0.160727
0.230116	0.247227	0.253953	0.268704
0.365235	0.133703	0.38211	0.118952
0.240264	0.357918	0.313783	0.088034
0.0285579	0.928959	0.0273779	0.015105
0.924947	0.014279	0.0123908	0.0483833
0.0493274	0.0978287	0.712768	0.140076
0.213949	0.625443	0.106797	0.0538117
0.0488553	0.0120368	0.0225395	0.916568
0.0192353	0.0258438	0.927661	0.0272599
0.0810715	0.284753	0.453977	0.180198
0.122492	0.377862	0.165801	0.333845
0.244159	0.22929	0.234482	0.29207
0.26481	0.278381	0.335733	0.121076
0.224923	0.327236	0.292424	0.155417
0.0481473	0.849186	0.0776493	0.0250177
0.880694	0.0135709	0.0138069	0.0919283
0.0743451	0.0837857	0.750767	0.0911022
0.184329	0.545551	0.219967	0.0501534
0.127567	0.029738	0.0647864	0.777909
0.015223	0.029266	0.913264	0.0422469
0.102549	0.367831	0.287822	0.241798
0.190465	0.312721	0.202502	0.294312
>Ascl1(bHLH)-NeuralTubes-Ascl1-ChIP-Seq(GSE55840)-Homer.W.Atoh1(bHLH)-Cerebellum-Atoh1-ChIP-Seq(GSE22111)-Homer_-2|-|+	NNVVCAGCTGSNRVCAGCTGSY	10.5099	format:homer2
0.238494	0.265281	0.283173	0.213052
0.237046	0.281518	0.247802	0.233633
0.273555	0.286379	0.316372	0.123694
0.251525	0.292998	0.321646	0.13383
0.0536767	0.864826	0.0579171	0.0235805
0.858207	0.0150998	0.0142724	0.112421
0.0516082	0.0773606	0.788603	0.0824284
0.209536	0.544317	0.195263	0.0508843
0.154618	0.0250284	0.0797394	0.740614
0.0178922	0.0291654	0.918192	0.0347502
0.141069	0.345124	0.345744	0.168063
0.210363	0.291343	0.200434	0.297859
0.389389	0.109629	0.403144	0.0978385
0.227428	0.33747	0.345434	0.089668
0.0380598	0.914676	0.0268901	0.0203744
0.907953	0.0176854	0.0135485	0.0608129
0.0464371	0.0757059	0.746716	0.131141
0.218223	0.640914	0.0927707	0.0480918
0.0595718	0.0123074	0.0311304	0.89699
0.0156169	0.0259593	0.920674	0.0377495
0.0801531	0.313993	0.403247	0.202606
0.110973	0.396525	0.139001	0.353501
>Ascl1(bHLH)-NeuralTubes-Ascl1-ChIP-Seq(GSE55840)-Homer.W.Atoh1(bHLH)-Cerebellum-Atoh1-ChIP-Seq(GSE22111)-Homer_-2|+|-	RSCAGCTGBYNBNVCAGCTGSN	10.6897	format:homer2
0.333555	0.143871	0.400887	0.121686
0.203993	0.387243	0.331004	0.0777593
0.0322795	0.923017	0.0273988	0.0173045
0.90183	0.0229617	0.0163062	0.0589018
0.0414864	0.0869662	0.673433	0.198114
0.114032	0.761952	0.0840821	0.0399334
0.0560177	0.0161952	0.0161952	0.911592
0.0167499	0.0311703	0.918691	0.0333888
0.0820854	0.360288	0.313588	0.244038
0.133888	0.358292	0.142429	0.365391
0.253799	0.241708	0.300832	0.203661
0.152524	0.347421	0.235275	0.264781
0.243594	0.29706	0.279867	0.179479
0.263672	0.268109	0.347754	0.120466
0.0422629	0.87909	0.0589018	0.0197449
0.831392	0.0187465	0.0177482	0.132113
0.0449251	0.0819745	0.783694	0.0894065
0.17482	0.590238	0.186134	0.0488075
0.132224	0.0301719	0.0589018	0.778702
0.0186356	0.0351636	0.903161	0.0430394
0.104493	0.398114	0.269551	0.227842
0.21076	0.278869	0.209983	0.300388
>Ascl1(bHLH)-NeuralTubes-Ascl1-ChIP-Seq(GSE55840)-Homer.W.Atoh1(bHLH)-Cerebellum-Atoh1-ChIP-Seq(GSE22111)-Homer_-2|+|+	VNRVCAGCTGSYVVCAGCTGBN	10.5617	format:homer2
0.249505	0.260874	0.321686	0.167936
0.247105	0.254407	0.260665	0.237822
0.383957	0.127569	0.386565	0.101909
0.222906	0.358715	0.333785	0.0845937
0.0410973	0.910921	0.0289976	0.018984
0.917701	0.0153333	0.0106394	0.0563263
0.0413059	0.0913737	0.740065	0.127256
0.218734	0.649734	0.0837593	0.047773
0.0686346	0.014916	0.0345259	0.881923
0.0180453	0.0243037	0.929801	0.0278502
0.0857411	0.288411	0.43027	0.195577
0.114634	0.393971	0.143215	0.34818
0.276729	0.268802	0.316783	0.137686
0.248357	0.289246	0.327527	0.13487
0.0481903	0.870137	0.0539272	0.0277459
0.846876	0.0160634	0.0178367	0.119224
0.0516324	0.0713466	0.777407	0.0996141
0.187128	0.560864	0.196307	0.0557004
0.139877	0.0263899	0.0742672	0.759466
0.0185668	0.038281	0.900699	0.0424533
0.117346	0.35715	0.29321	0.232294
0.202253	0.303223	0.214666	0.279858
>Ascl1(bHLH)-NeuralTubes-Ascl1-ChIP-Seq(GSE55840)-Homer.W.Atoh1(bHLH)-Cerebellum-Atoh1-ChIP-Seq(GSE22111)-Homer_-3|-|-	NNVVCAGCTGCCAGCTGBYNN	10.0499	format:homer2
0.232464	0.264627	0.278245	0.224663
0.230959	0.265517	0.248683	0.254842
0.261343	0.2894	0.320947	0.12831
0.252652	0.295353	0.304181	0.147814
0.0599466	0.848217	0.0648737	0.0269623
0.830699	0.0190242	0.0199138	0.130363
0.0539246	0.0841032	0.773695	0.0882776
0.199685	0.518579	0.220694	0.0610415
0.144118	0.0286731	0.0652843	0.761924
0.0177924	0.0173134	0.947855	0.0170396
0.113734	0.498666	0.295148	0.0924519
0.0299733	0.920208	0.024225	0.0255936
0.866078	0.0432492	0.0167659	0.0739068
0.0536509	0.113461	0.600972	0.231917
0.124136	0.735715	0.0939574	0.0461917
0.0689797	0.0164237	0.0170396	0.897557
0.0219667	0.034832	0.899405	0.0437966
0.0972422	0.343188	0.341956	0.217614
0.0992267	0.393006	0.123657	0.38411
0.244029	0.243277	0.261685	0.251009
0.162527	0.296038	0.286868	0.254568
>Ascl1(bHLH)-NeuralTubes-Ascl1-ChIP-Seq(GSE55840)-Homer.W.Atoh1(bHLH)-Cerebellum-Atoh1-ChIP-Seq(GSE22111)-Homer_-3|-|+	NNVVCAGCTGBRSCAGCTGSY	10.3795	format:homer2
0.222923	0.240571	0.32703	0.209476
0.226389	0.289736	0.260006	0.223868
0.291837	0.269146	0.314214	0.124803
0.254123	0.26757	0.367476	0.110831
0.0451728	0.875932	0.0599853	0.0189095
0.851665	0.0156529	0.0133417	0.11934
0.0531568	0.0669188	0.789264	0.0906608
0.187205	0.599118	0.1684	0.0452779
0.185209	0.0267885	0.0687047	0.719298
0.0150226	0.0309907	0.934867	0.0191197
0.124593	0.328291	0.289001	0.258115
0.35676	0.14928	0.353819	0.140141
0.220611	0.307175	0.373569	0.0986448
0.0334069	0.914172	0.035718	0.0167034
0.908814	0.0176489	0.0139721	0.0595651
0.0421263	0.0717512	0.762895	0.123227
0.196029	0.662149	0.0895052	0.0523164
0.0775292	0.0156529	0.0273138	0.879504
0.015863	0.0267885	0.925202	0.0321462
0.0787898	0.314844	0.404769	0.201597
0.119655	0.389642	0.150751	0.339952
>Ascl1(bHLH)-NeuralTubes-Ascl1-ChIP-Seq(GSE55840)-Homer.W.Atoh1(bHLH)-Cerebellum-Atoh1-ChIP-Seq(GSE22111)-Homer_-3|+|-	RSCAGCTGSYNVVCAGCTGBN	10.3841	format:homer2
0.340172	0.14914	0.387838	0.12285
0.215971	0.40688	0.291032	0.0861179
0.0266585	0.938206	0.0208845	0.0142506
0.913759	0.0234644	0.0127764	0.05
0.0545455	0.10258	0.633661	0.209214
0.144717	0.714742	0.0927518	0.0477887
0.0439803	0.0113022	0.0132678	0.93145
0.0179361	0.0296069	0.92543	0.027027
0.0858722	0.313759	0.398403	0.201966
0.113636	0.378993	0.147666	0.359705
0.258968	0.243366	0.22887	0.268796
0.2086	0.333415	0.321376	0.136609
0.224939	0.340295	0.281204	0.153563
0.0453317	0.859828	0.070516	0.0243243
0.875799	0.0140049	0.0136364	0.0965602
0.0717445	0.0871007	0.749509	0.0916462
0.180098	0.551474	0.215848	0.0525799
0.125184	0.0292383	0.0617936	0.783784
0.0154791	0.0305897	0.911057	0.0428747
0.106511	0.367445	0.286609	0.239435
0.191646	0.309337	0.202211	0.296806
>Ascl1(bHLH)-NeuralTubes-Ascl1-ChIP-Seq(GSE55840)-Homer.W.Atoh1(bHLH)-Cerebellum-Atoh1-ChIP-Seq(GSE22111)-Homer_-3|+|+	VNRVCAGCTGSCNCAGCTGSN	10.4906	format:homer2
0.242689	0.258711	0.338375	0.160224
0.236751	0.252773	0.269804	0.240672
0.369748	0.120336	0.412437	0.097479
0.228571	0.331989	0.363922	0.0755182
0.0348459	0.902409	0.0443697	0.0183753
0.90409	0.0156863	0.0170308	0.0631933
0.0481793	0.0713725	0.767059	0.113389
0.208739	0.670812	0.0788796	0.0415686
0.0606162	0.0132213	0.0313725	0.89479
0.0157983	0.025098	0.931989	0.0271148
0.0842577	0.307451	0.405042	0.203249
0.138263	0.472157	0.178151	0.211429
0.257927	0.266331	0.311485	0.164258
0.0454902	0.866667	0.0640896	0.0237535
0.806947	0.0179272	0.0159104	0.159216
0.0463866	0.0691317	0.798655	0.0858263
0.160112	0.601793	0.18521	0.0528852
0.144986	0.0257703	0.0658824	0.763361
0.0156863	0.0322689	0.919216	0.0328291
0.110812	0.390476	0.272717	0.225994
0.202241	0.271933	0.204034	0.321793
>Ascl1(bHLH)-NeuralTubes-Ascl1-ChIP-Seq(GSE55840)-Homer.W.Atoh1(bHLH)-Cerebellum-Atoh1-ChIP-Seq(GSE22111)-Homer_-4|-|-	VNVVCAGCWGCAGCTGSYNB	10.1088	format:homer2
0.232684	0.226276	0.359995	0.181045
0.267439	0.306138	0.227631	0.198792
0.299236	0.260907	0.313532	0.126325
0.253512	0.264974	0.388957	0.0925561
0.035371	0.904486	0.0425191	0.0176239
0.910648	0.0117082	0.0124476	0.065196
0.0280996	0.0474489	0.85334	0.0711117
0.258442	0.537959	0.171186	0.0324131
0.326226	0.0163914	0.184989	0.472393
0.0131871	0.0341385	0.941213	0.0114617
0.0059157	0.966354	0.0191028	0.00862706
0.928026	0.0135568	0.00936653	0.049051
0.0357407	0.0717279	0.763125	0.129406
0.123121	0.74279	0.104387	0.0297017
0.0623614	0.0162682	0.0155287	0.905842
0.0102292	0.0175006	0.951812	0.0204585
0.0624846	0.346069	0.383781	0.207666
0.161819	0.35827	0.129283	0.350629
0.232315	0.228494	0.284693	0.254498
0.148755	0.362583	0.235519	0.253143
>Ascl1(bHLH)-NeuralTubes-Ascl1-ChIP-Seq(GSE55840)-Homer.W.Atoh1(bHLH)-Cerebellum-Atoh1-ChIP-Seq(GSE22111)-Homer_-4|+|-	RSCAGCTGBYVSCAGCTGBN	10.1063	format:homer2
0.346773	0.146856	0.393461	0.11291
0.20587	0.411427	0.300292	0.0824107
0.0357217	0.92323	0.0246501	0.0163986
0.901713	0.0262168	0.0126384	0.0594318
0.0457489	0.100376	0.65657	0.197305
0.141111	0.736474	0.0772927	0.0451222
0.0640276	0.0132651	0.0181742	0.904533
0.0199499	0.0289325	0.919992	0.031126
0.0881554	0.323271	0.368289	0.220284
0.104658	0.397535	0.125653	0.372154
0.283267	0.289325	0.297577	0.129831
0.192605	0.344057	0.307499	0.155839
0.0457489	0.875601	0.050658	0.0279925
0.842699	0.016503	0.0163986	0.124399
0.0528515	0.0761437	0.76666	0.104345
0.176938	0.564236	0.203781	0.0550449
0.138396	0.0268435	0.0677878	0.766973
0.0166075	0.0360351	0.905787	0.0415709
0.115208	0.355546	0.295488	0.233758
0.200752	0.300501	0.214748	0.283998
>Ascl1(bHLH)-NeuralTubes-Ascl1-ChIP-Seq(GSE55840)-Homer.W.Atoh1(bHLH)-Cerebellum-Atoh1-ChIP-Seq(GSE22111)-Homer_-5|-|+	NNVVCAGCTGSCAGCTGSY	9.60221	format:homer2
0.236192	0.266342	0.275953	0.221513
0.235337	0.266737	0.250016	0.24791
0.268053	0.286354	0.328023	0.11757
0.252979	0.297676	0.30913	0.140215
0.0618787	0.842802	0.0683299	0.0269897
0.840498	0.0186295	0.0204068	0.120466
0.05602	0.0826805	0.76756	0.0937397
0.208808	0.485287	0.258245	0.0476598
0.1335	0.0254756	0.0708972	0.770127
0.0187611	0.0146139	0.952274	0.0143506
0.12751	0.436179	0.33217	0.104141
0.0317951	0.914291	0.0288329	0.0250806
0.888947	0.0219209	0.0160621	0.0730696
0.0521361	0.113225	0.687447	0.147192
0.19189	0.66467	0.0965045	0.0469357
0.0778092	0.0165888	0.0286354	0.876967
0.0235666	0.0316635	0.903232	0.0415378
0.0844579	0.312159	0.402673	0.200711
0.113686	0.389968	0.145415	0.350931
>Ascl1(bHLH)-NeuralTubes-Ascl1-ChIP-Seq(GSE55840)-Homer.W.Atoh1(bHLH)-Cerebellum-Atoh1-ChIP-Seq(GSE22111)-Homer_-5|+|-	RSCAGCTGBCNCAGCTGSN	9.94441	format:homer2
0.341594	0.144346	0.397228	0.116832
0.209286	0.393486	0.322982	0.0742464
0.0347967	0.91402	0.0326725	0.018511
0.884584	0.0261987	0.0173983	0.0718187
0.0552296	0.0844629	0.677928	0.182379
0.133724	0.750253	0.0761683	0.0398543
0.062715	0.0134534	0.0194214	0.90441
0.0159822	0.0301436	0.922517	0.0313575
0.0952863	0.344932	0.337852	0.22193
0.130488	0.474509	0.162047	0.232956
0.270989	0.290815	0.289601	0.148594
0.0304471	0.892778	0.0534089	0.0233664
0.806393	0.0191179	0.0163868	0.158102
0.0487558	0.0706049	0.786162	0.094477
0.16751	0.594578	0.181671	0.0562411
0.142424	0.0251871	0.0653449	0.767044
0.0166903	0.0354036	0.910378	0.0375278
0.108234	0.398948	0.26583	0.226988
0.200587	0.278778	0.201092	0.319543
>Ascl1(bHLH)-NeuralTubes-Ascl1-ChIP-Seq(GSE55840)-Homer.W.Atoh1(bHLH)-Cerebellum-Atoh1-ChIP-Seq(GSE22111)-Homer_-5|+|+	NNRVCAGCTGGCAGCTGBN	9.60491	format:homer2
0.260679	0.282887	0.296277	0.160157
0.253886	0.253037	0.247812	0.245265
0.379621	0.124494	0.40111	0.0947747
0.224037	0.334749	0.3484	0.0928152
0.0431091	0.898171	0.0355976	0.0231221
0.908426	0.0148269	0.0160026	0.0607446
0.0491835	0.0898759	0.738145	0.122796
0.243174	0.575637	0.122142	0.0590464
0.0757022	0.0172436	0.0443501	0.862704
0.0216199	0.0281515	0.932985	0.0172436
0.0971914	0.286806	0.484781	0.131221
0.0228609	0.916395	0.0300457	0.0306989
0.844807	0.0143697	0.0177008	0.123122
0.0607446	0.0916395	0.749184	0.0984324
0.186218	0.529131	0.218877	0.065774
0.162704	0.0274984	0.072567	0.737231
0.0207054	0.0395167	0.892097	0.0476813
0.132266	0.341084	0.28968	0.236969
0.205421	0.295689	0.223057	0.275833
>Ascl1(bHLH)-NeuralTubes-Ascl1-ChIP-Seq(GSE55840)-Homer.W.Atoh1(bHLH)-Cerebellum-Atoh1-ChIP-Seq(GSE22111)-Homer_0|-|-	NNVVCAGCTGBNRSCAGCTGBYNB	10.9786	format:homer2
0.241939	0.254795	0.284194	0.219073
0.241307	0.276185	0.245311	0.237197
0.26765	0.28725	0.315701	0.129399
0.249737	0.297893	0.314436	0.137935
0.0523709	0.865753	0.0573235	0.0245522
0.852687	0.016333	0.014647	0.116333
0.0531085	0.076607	0.783035	0.0872497
0.199052	0.56059	0.189041	0.0513172
0.152055	0.026765	0.0695469	0.751633
0.0186512	0.0320337	0.912013	0.0373024
0.127713	0.359009	0.292097	0.22118
0.221075	0.296417	0.190938	0.29157
0.361749	0.133614	0.39726	0.107376
0.2098	0.392518	0.312223	0.0854584
0.0324552	0.92529	0.0236038	0.0186512
0.887144	0.0305585	0.014647	0.0676502
0.0501581	0.0805058	0.664173	0.205163
0.138988	0.730348	0.0868282	0.0438356
0.056902	0.0105374	0.0169652	0.915595
0.016333	0.0277134	0.914858	0.0410959
0.0832455	0.336459	0.356481	0.223815
0.0998946	0.385353	0.12687	0.387882
0.238883	0.253003	0.262276	0.245838
0.166175	0.317808	0.265543	0.250474
>Ascl1(bHLH)-NeuralTubes-Ascl1-ChIP-Seq(GSE55840)-Homer.W.Atoh1(bHLH)-Cerebellum-Atoh1-ChIP-Seq(GSE22111)-Homer_0|-|+	NNVVCAGCTGBNRNRVCAGCTGSY	11.151	format:homer2
0.226856	0.244962	0.327837	0.200345
0.237849	0.295506	0.247117	0.219528
0.279772	0.272874	0.313827	0.133527
0.238064	0.284837	0.355965	0.121134
0.0509753	0.862162	0.06283	0.0240328
0.861731	0.0182132	0.0164888	0.103567
0.0456946	0.0751159	0.784998	0.0941912
0.183964	0.578187	0.192909	0.0449402
0.155836	0.0328699	0.0691885	0.742106
0.0150878	0.0423537	0.909904	0.0326544
0.103675	0.391637	0.253476	0.251212
0.249704	0.259834	0.229551	0.260912
0.259726	0.216726	0.36685	0.156698
0.224162	0.273198	0.253045	0.249596
0.357905	0.133851	0.370191	0.138054
0.257032	0.295722	0.371807	0.0754392
0.0335165	0.916478	0.0331932	0.0168122
0.917664	0.0137946	0.0162733	0.0522686
0.0413838	0.0774868	0.768725	0.112404
0.207458	0.658584	0.090527	0.0434314
0.0643388	0.0157345	0.0243561	0.895571
0.0177821	0.0270503	0.922513	0.0326544
0.0775946	0.323957	0.399935	0.198513
0.121134	0.392499	0.144412	0.341955
>Ascl1(bHLH)-NeuralTubes-Ascl1-ChIP-Seq(GSE55840)-Homer.W.Atoh1(bHLH)-Cerebellum-Atoh1-ChIP-Seq(GSE22111)-Homer_0|+|-	RSCAGCTGBYNNNNVVCAGCTGBN	11.0262	format:homer2
0.344248	0.135331	0.408047	0.112373
0.206138	0.402972	0.304978	0.0859111
0.0340744	0.921701	0.0252537	0.0189705
0.908289	0.0254954	0.0141373	0.0520783
0.0456742	0.101982	0.645481	0.206863
0.137506	0.725592	0.0918318	0.0450701
0.0578782	0.0109956	0.0141373	0.916989
0.0182455	0.0248913	0.92436	0.0325036
0.0869985	0.318753	0.35174	0.242508
0.092436	0.412035	0.133519	0.362011
0.276825	0.245046	0.231996	0.246133
0.167472	0.285404	0.302682	0.244442
0.224142	0.292653	0.258458	0.224746
0.239971	0.238521	0.251692	0.269816
0.256646	0.283591	0.343886	0.115877
0.260512	0.290116	0.318874	0.130498
0.0519575	0.863581	0.0565491	0.027912
0.857057	0.010754	0.017158	0.115031
0.0618656	0.0849444	0.758096	0.0950942
0.183301	0.554374	0.213146	0.0491783
0.128444	0.0305703	0.0651281	0.775858
0.0166747	0.0333494	0.906477	0.0434993
0.111044	0.350894	0.284799	0.253262
0.203238	0.294466	0.220517	0.281779
>Ascl1(bHLH)-NeuralTubes-Ascl1-ChIP-Seq(GSE55840)-Homer.W.Atoh1(bHLH)-Cerebellum-Atoh1-ChIP-Seq(GSE22111)-Homer_0|+|+	VNRVCAGCTGBYNNNVCAGCTGSN	11.0941	format:homer2
0.255125	0.253899	0.34336	0.147616
0.247215	0.258578	0.264594	0.229612
0.371546	0.124777	0.397393	0.106283
0.217023	0.351939	0.349599	0.0814394
0.0317513	0.918783	0.0334225	0.0160428
0.911208	0.0170455	0.0161542	0.0555927
0.037656	0.0746435	0.762143	0.125557
0.194964	0.671346	0.0915775	0.0421123
0.0625	0.0161542	0.0239528	0.897393
0.0168226	0.0434492	0.911542	0.0281863
0.0769831	0.329991	0.363525	0.229501
0.142825	0.371658	0.1543	0.331217
0.252117	0.225156	0.306818	0.215909
0.202874	0.299131	0.248663	0.249332
0.240642	0.286876	0.290775	0.181707
0.276627	0.25234	0.354278	0.116756
0.0442291	0.873775	0.061943	0.0200535
0.834113	0.0181595	0.0179367	0.129791
0.0432264	0.0801025	0.793561	0.0831105
0.185606	0.575869	0.190619	0.0479055
0.13135	0.0300802	0.0596034	0.778966
0.0182709	0.0333111	0.90742	0.0409982
0.105169	0.383133	0.285094	0.226604
0.206996	0.273396	0.214684	0.304924
>Ascl1(bHLH)-NeuralTubes-Ascl1-ChIP-Seq(GSE55840)-Homer.W.Atoh1(bHLH)-Cerebellum-Atoh1-ChIP-Seq(GSE22111)-Homer_1|-|-	NNVVCAGCTGBNNRSCAGCTGBYNB	11.2419	format:homer2
0.247033	0.261593	0.269424	0.22195
0.236755	0.262205	0.258657	0.242383
0.26404	0.279946	0.339655	0.116359
0.254007	0.304784	0.318977	0.122232
0.0554264	0.864432	0.0561605	0.0239814
0.860639	0.013826	0.0199437	0.105592
0.0517558	0.096415	0.751499	0.10033
0.181941	0.552796	0.20164	0.0636241
0.114523	0.0228802	0.0625229	0.800073
0.0173743	0.0457604	0.900037	0.0368286
0.130919	0.338921	0.307965	0.222195
0.205065	0.295485	0.217913	0.281537
0.28741	0.219748	0.23859	0.254252
0.338554	0.144378	0.403401	0.113667
0.187936	0.424569	0.302215	0.0852808
0.0307109	0.920225	0.0287532	0.0203108
0.9179	0.0219014	0.0119907	0.0482075
0.0560382	0.0998409	0.645907	0.198214
0.135568	0.717851	0.101432	0.0451487
0.0474734	0.0149272	0.015539	0.92206
0.017619	0.0263061	0.923284	0.0327909
0.0869938	0.313961	0.358497	0.240548
0.112566	0.395204	0.130674	0.361556
0.265019	0.258412	0.240303	0.236266
0.161385	0.316897	0.261104	0.260614
>Ascl1(bHLH)-NeuralTubes-Ascl1-ChIP-Seq(GSE55840)-Homer.W.Atoh1(bHLH)-Cerebellum-Atoh1-ChIP-Seq(GSE22111)-Homer_1|-|+	NNVVCAGCTGBNNVNRVCAGCTGSY	11.2802	format:homer2
0.246108	0.242104	0.295819	0.21597
0.24077	0.273465	0.252224	0.233541
0.280138	0.266681	0.324511	0.12867
0.245107	0.280694	0.350979	0.123221
0.0557162	0.867327	0.0530472	0.0239101
0.87133	0.0154582	0.0143461	0.0988657
0.055605	0.0760676	0.768906	0.0994217
0.183496	0.556606	0.212633	0.0472642
0.171597	0.0302491	0.0637233	0.734431
0.0167927	0.0296931	0.917037	0.0364769
0.135009	0.354537	0.279137	0.231317
0.201068	0.294039	0.215191	0.289702
0.245329	0.207407	0.305939	0.241326
0.242771	0.256895	0.341303	0.15903
0.251891	0.254782	0.256895	0.236432
0.378336	0.112433	0.410921	0.0983096
0.22976	0.327847	0.34742	0.0949733
0.0378114	0.911032	0.0304715	0.0206851
0.924377	0.0135676	0.0154582	0.046597
0.039702	0.0829626	0.759898	0.117438
0.218972	0.628114	0.0973087	0.055605
0.0516014	0.0125667	0.0282473	0.907585
0.0203514	0.0316948	0.9127	0.0352536
0.0760676	0.331517	0.389124	0.203292
0.121886	0.396019	0.138123	0.343972
>Ascl1(bHLH)-NeuralTubes-Ascl1-ChIP-Seq(GSE55840)-Homer.W.Atoh1(bHLH)-Cerebellum-Atoh1-ChIP-Seq(GSE22111)-Homer_1|+|-	RSCAGCTGBYNBNNNVVCAGCTGSN	11.3189	format:homer2
0.34848	0.137222	0.395953	0.118345
0.205606	0.394484	0.317396	0.0825138
0.0323273	0.928337	0.0247542	0.0145812
0.895897	0.0259975	0.0149203	0.0631853
0.0454391	0.0856788	0.660789	0.208093
0.121058	0.752006	0.0855657	0.04137
0.0585509	0.0155985	0.0129988	0.912852
0.0165028	0.0298406	0.923138	0.0305188
0.0755058	0.358992	0.336385	0.229117
0.121849	0.374025	0.125353	0.378772
0.259975	0.251724	0.258167	0.230135
0.16288	0.343506	0.228213	0.265401
0.23443	0.264836	0.252515	0.24822
0.234995	0.229343	0.322708	0.212954
0.225726	0.272861	0.264496	0.236916
0.268566	0.276252	0.306205	0.148977
0.249689	0.285181	0.331751	0.133379
0.0523341	0.876794	0.0489431	0.0219283
0.828982	0.0158246	0.0151464	0.140047
0.0496213	0.0833051	0.776082	0.0909913
0.177574	0.585509	0.184695	0.0522211
0.133605	0.0283712	0.0604725	0.777552
0.0150333	0.0335707	0.910139	0.0412569
0.10659	0.391658	0.269131	0.232621
0.216118	0.286651	0.198372	0.298858
>Ascl1(bHLH)-NeuralTubes-Ascl1-ChIP-Seq(GSE55840)-Homer.W.Atoh1(bHLH)-Cerebellum-Atoh1-ChIP-Seq(GSE22111)-Homer_1|+|+	NNRVCAGCTGSYNNNVVCAGCTGSN	11.2761	format:homer2
0.255393	0.241823	0.324519	0.178265
0.25203	0.250754	0.256205	0.241011
0.369288	0.123985	0.400371	0.106356
0.217699	0.339828	0.355834	0.0866388
0.039434	0.911158	0.0296915	0.019717
0.922872	0.0148457	0.0106704	0.0516122
0.0482487	0.0901183	0.715379	0.146254
0.187891	0.667942	0.0971932	0.0469729
0.0556715	0.013454	0.0247042	0.90617
0.0206449	0.0238924	0.92206	0.0334029
0.0939457	0.308977	0.39434	0.202737
0.117026	0.395036	0.135467	0.35247
0.238112	0.229877	0.274414	0.257597
0.228717	0.257713	0.300974	0.212596
0.238924	0.283577	0.242751	0.234748
0.282533	0.267223	0.330898	0.119346
0.258409	0.271747	0.329274	0.140571
0.0550916	0.866736	0.0555556	0.0226166
0.850035	0.0168174	0.0182092	0.114939
0.0496405	0.0846671	0.776734	0.0889585
0.200186	0.546625	0.19485	0.0583391
0.133496	0.026444	0.0652981	0.774762
0.0177453	0.0309673	0.911042	0.0402459
0.113431	0.383206	0.274298	0.229065
0.210392	0.285781	0.208884	0.294943
>Ascl1(bHLH)-NeuralTubes-Ascl1-ChIP-Seq(GSE55840)-Homer.W.Atoh1(bHLH)-Cerebellum-Atoh1-ChIP-Seq(GSE22111)-Homer_10|-|-	NNVVCAGCTGBNNNNNNNNNNNRSCAGCTGBYNB	13.2646	format:homer2
0.240899	0.259535	0.294571	0.204994
0.246118	0.266493	0.257672	0.229718
0.263387	0.303392	0.308113	0.125109
0.25966	0.299665	0.316685	0.123991
0.0569015	0.858616	0.061871	0.0226115
0.855758	0.0136663	0.01143	0.119145
0.0482047	0.0800099	0.783079	0.0887067
0.189092	0.562679	0.202261	0.0459684
0.13952	0.0257175	0.0674618	0.7673
0.0154056	0.0345385	0.908063	0.0419928
0.116536	0.347124	0.295937	0.240403
0.192571	0.299913	0.22127	0.286247
0.248354	0.241024	0.27668	0.233942
0.23593	0.264878	0.268481	0.230712
0.211703	0.27668	0.271959	0.239657
0.243384	0.248105	0.284383	0.224127
0.235309	0.254317	0.287986	0.222388
0.226115	0.282892	0.257423	0.233569
0.233445	0.268605	0.256181	0.241769
0.247608	0.254566	0.295565	0.202261
0.22773	0.276805	0.277923	0.217543
0.250342	0.252329	0.257423	0.239906
0.326252	0.148714	0.410113	0.114921
0.21307	0.406262	0.295689	0.0849795
0.0300658	0.922599	0.0294447	0.0178904
0.899491	0.0262144	0.0129209	0.0613741
0.0458442	0.0900733	0.668903	0.19518
0.132687	0.741459	0.082122	0.0437321
0.0521804	0.01143	0.0149087	0.921481
0.0172692	0.0360293	0.909306	0.0373959
0.085228	0.330849	0.351472	0.232451
0.107591	0.407753	0.129581	0.355075
0.241893	0.273947	0.237048	0.247111
0.157784	0.322897	0.249224	0.270096
>Ascl1(bHLH)-NeuralTubes-Ascl1-ChIP-Seq(GSE55840)-Homer.W.Atoh1(bHLH)-Cerebellum-Atoh1-ChIP-Seq(GSE22111)-Homer_10|-|+	NNVVCAGCTGBNNNNNNNNNNNVNRVCAGCTGSY	13.2208	format:homer2
0.252459	0.247213	0.294951	0.205377
0.236984	0.268984	0.26623	0.227803
0.271475	0.283016	0.322885	0.122623
0.261902	0.276852	0.332984	0.128262
0.0556066	0.852459	0.0668852	0.0250492
0.857705	0.0157377	0.0191475	0.10741
0.0553443	0.0851148	0.776131	0.0834098
0.190689	0.54518	0.215607	0.0485246
0.14282	0.0313443	0.0619016	0.763934
0.0182295	0.0335738	0.908721	0.0394754
0.106492	0.355672	0.295344	0.242492
0.201705	0.294426	0.219934	0.283934
0.233574	0.250885	0.271475	0.244066
0.230164	0.265311	0.27082	0.233705
0.229639	0.27659	0.265836	0.227934
0.260328	0.236852	0.275541	0.227279
0.226098	0.255344	0.289705	0.228852
0.239869	0.270164	0.256656	0.233311
0.244459	0.252066	0.279082	0.224393
0.238295	0.275672	0.264656	0.221377
0.243148	0.264525	0.256131	0.236197
0.252984	0.241443	0.298361	0.207213
0.26859	0.254689	0.318426	0.158295
0.265967	0.234492	0.258361	0.24118
0.363672	0.127607	0.395934	0.112787
0.228328	0.361836	0.325639	0.0841967
0.0327869	0.919344	0.0281967	0.0196721
0.915279	0.0179672	0.0142951	0.052459
0.0397377	0.0897049	0.733246	0.137311
0.206426	0.64918	0.0925902	0.0518033
0.061377	0.0148197	0.026623	0.89718
0.0157377	0.0297705	0.921836	0.0326557
0.0776393	0.312	0.401049	0.209311
0.115934	0.400787	0.143213	0.340066
>Ascl1(bHLH)-NeuralTubes-Ascl1-ChIP-Seq(GSE55840)-Homer.W.Atoh1(bHLH)-Cerebellum-Atoh1-ChIP-Seq(GSE22111)-Homer_10|+|-	RSCAGCTGBYNBNNNNNNNNNNNNVVCAGCTGBN	13.2987	format:homer2
0.349042	0.147177	0.386089	0.117692
0.212576	0.385081	0.320312	0.0820312
0.0362903	0.914062	0.0341482	0.015499
0.906754	0.0252016	0.0126008	0.0554435
0.0443548	0.0912298	0.669859	0.194556
0.125882	0.748488	0.0863155	0.0393145
0.0551915	0.016129	0.0134829	0.915197
0.0173891	0.0303679	0.916709	0.0355343
0.0859375	0.33745	0.348412	0.228201
0.106603	0.394279	0.131678	0.36744
0.245338	0.256048	0.24748	0.251134
0.160912	0.340726	0.251008	0.247354
0.209677	0.305192	0.239037	0.246094
0.233997	0.248362	0.283644	0.233997
0.229083	0.271043	0.283518	0.216356
0.235131	0.260711	0.258065	0.246094
0.217742	0.256678	0.296371	0.229209
0.220388	0.289819	0.262223	0.227571
0.235761	0.266381	0.256804	0.241053
0.21119	0.279738	0.2781	0.230973
0.233493	0.284274	0.249622	0.232611
0.243196	0.250756	0.292339	0.21371
0.238911	0.25693	0.298891	0.205267
0.242188	0.270161	0.258947	0.228705
0.260711	0.294103	0.309854	0.135333
0.262223	0.292969	0.311114	0.133695
0.0558216	0.866305	0.0558216	0.0220514
0.857233	0.015499	0.0165071	0.110761
0.0512853	0.0822833	0.778226	0.0882056
0.178931	0.559854	0.210307	0.0509073
0.135837	0.0291079	0.0614919	0.773564
0.015121	0.0405746	0.902848	0.0414567
0.114415	0.370968	0.270917	0.2437
0.201613	0.283014	0.214718	0.300655
>Ascl1(bHLH)-NeuralTubes-Ascl1-ChIP-Seq(GSE55840)-Homer.W.Atoh1(bHLH)-Cerebellum-Atoh1-ChIP-Seq(GSE22111)-Homer_10|+|+	VNRVCAGCTGSYNNNNNNNNNNNNVVCAGCTGBN	13.2358	format:homer2
0.261611	0.261742	0.317371	0.159276
0.26043	0.246261	0.251246	0.242062
0.371556	0.129494	0.393597	0.105353
0.247966	0.331278	0.340855	0.0799003
0.037523	0.908292	0.0367358	0.0174495
0.918919	0.0139071	0.0129887	0.0541853
0.0447389	0.0819995	0.75059	0.122671
0.212805	0.646418	0.095513	0.0452637
0.0570716	0.0129887	0.0275518	0.902388
0.0178431	0.0251902	0.928234	0.0287326
0.0796379	0.300315	0.420493	0.199554
0.12582	0.396615	0.142745	0.33482
0.230386	0.235896	0.257806	0.275912
0.207032	0.276174	0.289294	0.227499
0.217135	0.29651	0.248229	0.238126
0.253739	0.237602	0.279848	0.228811
0.223301	0.253739	0.291131	0.231829
0.233666	0.264498	0.264891	0.236946
0.240882	0.255707	0.282209	0.221202
0.230911	0.278929	0.266334	0.223826
0.239963	0.264629	0.248622	0.246786
0.24731	0.258725	0.279323	0.214642
0.247966	0.25715	0.283784	0.211099
0.23957	0.257675	0.262792	0.239963
0.264629	0.288769	0.313172	0.13343
0.262136	0.293099	0.323012	0.121753
0.0531357	0.856468	0.0591708	0.0312254
0.863028	0.0127263	0.0153503	0.108895
0.0519549	0.0856731	0.767384	0.0949882
0.177512	0.549593	0.210575	0.0623196
0.128444	0.0304382	0.06455	0.776568
0.0152191	0.034899	0.909997	0.0398845
0.109682	0.364209	0.280241	0.245867
0.203883	0.287195	0.221071	0.287851
>Ascl1(bHLH)-NeuralTubes-Ascl1-ChIP-Seq(GSE55840)-Homer.W.Atoh1(bHLH)-Cerebellum-Atoh1-ChIP-Seq(GSE22111)-Homer_2|-|-	NNVVCAGCTGYNNNRVCAGCTGSYNB	11.5267	format:homer2
0.22309	0.261171	0.31499	0.200748
0.253027	0.291547	0.238939	0.216487
0.284614	0.279991	0.307286	0.128109
0.238829	0.29628	0.343495	0.121396
0.0485362	0.867929	0.059322	0.0242131
0.861435	0.0186	0.0169492	0.103016
0.0458948	0.0781422	0.768875	0.107088
0.173013	0.591239	0.191613	0.0441338
0.151552	0.0330178	0.066586	0.748844
0.0152983	0.0436936	0.904799	0.0362096
0.101255	0.397645	0.238059	0.263042
0.251156	0.263923	0.22265	0.262272
0.246863	0.228263	0.318842	0.206031
0.237178	0.27812	0.234647	0.250055
0.326436	0.147149	0.380145	0.146269
0.242021	0.345036	0.340194	0.0727493
0.0302663	0.908651	0.0438037	0.0172793
0.904028	0.0213515	0.0162888	0.0583315
0.0447942	0.0850759	0.682368	0.187761
0.136584	0.748624	0.0757209	0.0390711
0.0591019	0.0159586	0.0176095	0.90733
0.0177196	0.0330178	0.918996	0.0302663
0.0805635	0.343385	0.362866	0.213185
0.104887	0.392582	0.126018	0.376513
0.235307	0.255558	0.261501	0.247634
0.151112	0.337332	0.263923	0.247634
>Ascl1(bHLH)-NeuralTubes-Ascl1-ChIP-Seq(GSE55840)-Homer.W.Atoh1(bHLH)-Cerebellum-Atoh1-ChIP-Seq(GSE22111)-Homer_2|-|+	NNVVCAGCTGBNNNVNRVCAGCTGSY	11.4708	format:homer2
0.250275	0.257989	0.280029	0.211706
0.262153	0.24599	0.243051	0.248806
0.264724	0.287009	0.330354	0.117914
0.270356	0.291417	0.31615	0.122077
0.0555896	0.866291	0.0544876	0.0236317
0.865189	0.0124893	0.0192237	0.103098
0.0505694	0.0891392	0.768336	0.0919554
0.195298	0.540223	0.204604	0.0598751
0.149259	0.026203	0.0657524	0.758785
0.017387	0.0303661	0.914167	0.0380801
0.116077	0.354108	0.283335	0.24648
0.1904	0.313457	0.217093	0.27905
0.26203	0.238521	0.254806	0.244643
0.241215	0.239623	0.304886	0.214277
0.247827	0.286764	0.312722	0.152688
0.257255	0.22297	0.255541	0.264234
0.357659	0.129913	0.422309	0.0901188
0.241582	0.349088	0.324477	0.0848537
0.0348965	0.916248	0.0299988	0.0188564
0.920656	0.0133464	0.0119995	0.0539978
0.0470185	0.0922003	0.726583	0.134199
0.206563	0.650055	0.0991796	0.0442023
0.0537529	0.0134688	0.0281621	0.904616
0.0191013	0.0258357	0.922126	0.0329374
0.087425	0.295825	0.413126	0.203624
0.117546	0.400637	0.141545	0.340272
>Ascl1(bHLH)-NeuralTubes-Ascl1-ChIP-Seq(GSE55840)-Homer.W.Atoh1(bHLH)-Cerebellum-Atoh1-ChIP-Seq(GSE22111)-Homer_2|+|-	RSCAGCTGBYNBNNNNVVCAGCTGBN	11.4437	format:homer2
0.340459	0.142465	0.391569	0.125508
0.222594	0.373895	0.322188	0.0813231
0.0318844	0.923215	0.0232864	0.0216145
0.911034	0.0198233	0.0158825	0.0532601
0.0513494	0.0911154	0.657392	0.200143
0.12288	0.744208	0.0935037	0.0394077
0.0595892	0.0142107	0.0144495	0.911751
0.018032	0.0333174	0.914497	0.0341533
0.0823979	0.326128	0.350131	0.241342
0.106759	0.393838	0.133031	0.366372
0.24588	0.246955	0.248746	0.258419
0.164796	0.321113	0.244925	0.269166
0.229042	0.279198	0.230356	0.261404
0.260091	0.234535	0.28696	0.218414
0.242656	0.240506	0.291975	0.224863
0.23967	0.266898	0.246358	0.247074
0.258061	0.292095	0.319799	0.130045
0.266898	0.295558	0.314067	0.123477
0.0501552	0.870193	0.0572009	0.0224504
0.833771	0.0155242	0.0169572	0.133747
0.0495582	0.088727	0.773346	0.0883688
0.181156	0.579771	0.18844	0.0506329
0.134703	0.0269883	0.0566038	0.781705
0.0204203	0.0304514	0.906138	0.0429902
0.118104	0.360759	0.280869	0.240267
0.205278	0.285049	0.220683	0.28899
>Ascl1(bHLH)-NeuralTubes-Ascl1-ChIP-Seq(GSE55840)-Homer.W.Atoh1(bHLH)-Cerebellum-Atoh1-ChIP-Seq(GSE22111)-Homer_2|+|+	VNRVCAGCTGSYNNNNVVCAGCTGBN	11.4777	format:homer2
0.262467	0.269092	0.312575	0.155866
0.264515	0.227536	0.248976	0.258974
0.36955	0.123223	0.402795	0.104433
0.231751	0.351722	0.327511	0.0890147
0.0354132	0.919176	0.0283064	0.0171043
0.92026	0.0131294	0.0131294	0.0534811
0.0423994	0.0981691	0.726813	0.132619
0.213924	0.634787	0.0988918	0.052397
0.057456	0.00999759	0.0244519	0.908094
0.0173452	0.0208384	0.933992	0.0278246
0.0817875	0.293423	0.403276	0.221513
0.105155	0.410985	0.153577	0.330282
0.276078	0.227295	0.238497	0.258131
0.224404	0.240785	0.317755	0.217056
0.22344	0.28981	0.267646	0.219104
0.241267	0.238376	0.255601	0.264755
0.259696	0.282583	0.345098	0.112623
0.264515	0.297037	0.311732	0.126716
0.0501084	0.862202	0.0592628	0.0284269
0.861479	0.0104794	0.0163816	0.11166
0.060106	0.0847988	0.758853	0.0962419
0.185979	0.550229	0.215249	0.0485425
0.130691	0.030595	0.06649	0.772224
0.0183088	0.0307155	0.907974	0.0430017
0.109974	0.346061	0.289328	0.254637
0.200313	0.293905	0.222958	0.282823
>Ascl1(bHLH)-NeuralTubes-Ascl1-ChIP-Seq(GSE55840)-Homer.W.Atoh1(bHLH)-Cerebellum-Atoh1-ChIP-Seq(GSE22111)-Homer_3|-|-	NNVVCAGCTGBNNNNRSCAGCTGBYNN	11.7209	format:homer2
0.242957	0.245027	0.294699	0.217316
0.235024	0.281246	0.248936	0.234794
0.279867	0.273083	0.316891	0.13016
0.243532	0.276647	0.353455	0.126365
0.0556514	0.86869	0.051627	0.0240313
0.864551	0.0158675	0.0152926	0.104289
0.0550765	0.0787628	0.762102	0.104059
0.178912	0.563068	0.211107	0.0469127
0.157411	0.0304703	0.0631252	0.748994
0.0162125	0.0313901	0.911694	0.0407037
0.128895	0.367598	0.266299	0.237208
0.196045	0.302173	0.208118	0.293664
0.236518	0.22479	0.29263	0.246062
0.220881	0.275382	0.289525	0.214212
0.266069	0.259515	0.243072	0.231344
0.348166	0.12855	0.413706	0.109578
0.211222	0.370013	0.327814	0.0909509
0.0347246	0.919168	0.0243762	0.0217316
0.908819	0.0221916	0.0157526	0.0532367
0.0444981	0.0929056	0.684834	0.177762
0.144188	0.715419	0.0907209	0.0496723
0.0495573	0.0121881	0.0149477	0.923307
0.0209268	0.0310452	0.912384	0.0356445
0.0818673	0.35311	0.338393	0.22663
0.104864	0.394389	0.126135	0.374612
0.242037	0.251236	0.251121	0.255605
0.183627	0.317006	0.244107	0.25526
>Ascl1(bHLH)-NeuralTubes-Ascl1-ChIP-Seq(GSE55840)-Homer.W.Atoh1(bHLH)-Cerebellum-Atoh1-ChIP-Seq(GSE22111)-Homer_3|-|+	NNVVCAGCTGSNNNNVNRVCAGCTGSY	11.8038	format:homer2
0.25304	0.251161	0.2956	0.200199
0.230157	0.297701	0.249171	0.222971
0.288967	0.269954	0.308866	0.132213
0.247844	0.286314	0.351205	0.114636
0.0589211	0.860159	0.0590316	0.0218881
0.855848	0.0173557	0.0166925	0.110104
0.052841	0.0735132	0.788636	0.0850099
0.181406	0.564448	0.205616	0.0485297
0.162613	0.0255361	0.0677648	0.744086
0.0164714	0.0273049	0.919633	0.0365908
0.107893	0.379284	0.284103	0.22872
0.229494	0.277802	0.203626	0.289078
0.231262	0.239111	0.292837	0.23679
0.220871	0.306102	0.249613	0.223414
0.260226	0.236348	0.279129	0.224298
0.263431	0.22872	0.35839	0.149458
0.243975	0.252819	0.255914	0.247292
0.393212	0.120385	0.380279	0.106124
0.223414	0.343135	0.358169	0.0752819
0.0326111	0.922618	0.028742	0.0160292
0.918749	0.0133761	0.0150343	0.052841
0.0413442	0.0888791	0.740659	0.129118
0.202742	0.667146	0.0855627	0.0445501
0.0641167	0.0147026	0.0258678	0.895313
0.0173557	0.0244307	0.926155	0.0320584
0.0820252	0.314614	0.391223	0.212138
0.120937	0.39465	0.142715	0.341698
>Ascl1(bHLH)-NeuralTubes-Ascl1-ChIP-Seq(GSE55840)-Homer.W.Atoh1(bHLH)-Cerebellum-Atoh1-ChIP-Seq(GSE22111)-Homer_3|+|-	RSCAGCTGBYNBNNNNNVVCAGCTGBN	11.698	format:homer2
0.338094	0.139621	0.388944	0.133342
0.206353	0.402856	0.308422	0.0823689
0.0344743	0.917016	0.0288106	0.0196996
0.912214	0.0220389	0.0150209	0.0507264
0.0469096	0.106131	0.66166	0.185299
0.138143	0.726668	0.0929574	0.042231
0.0545432	0.0134203	0.0151441	0.916892
0.0162522	0.0269638	0.922802	0.0339818
0.086555	0.349914	0.349914	0.213617
0.0999754	0.4164	0.135312	0.348313
0.246984	0.263236	0.229008	0.260773
0.170155	0.321596	0.254371	0.253878
0.207461	0.292539	0.232701	0.267299
0.241566	0.250554	0.267299	0.240581
0.238242	0.255848	0.294509	0.211401
0.229377	0.267668	0.277764	0.225191
0.240089	0.245014	0.261019	0.253878
0.250185	0.30522	0.326274	0.118321
0.23541	0.320611	0.301896	0.142083
0.053312	0.868752	0.0545432	0.0233933
0.855947	0.0157597	0.0164984	0.111795
0.0642699	0.0864319	0.75474	0.094558
0.17902	0.552573	0.216326	0.0520808
0.139498	0.0256095	0.0648855	0.770007
0.0183452	0.0347205	0.905565	0.0413691
0.116228	0.364442	0.285028	0.234302
0.195395	0.277025	0.217311	0.310268
>Ascl1(bHLH)-NeuralTubes-Ascl1-ChIP-Seq(GSE55840)-Homer.W.Atoh1(bHLH)-Cerebellum-Atoh1-ChIP-Seq(GSE22111)-Homer_3|+|+	VNRVCAGCTGSYNNNNNVVCAGCTGSN	11.729	format:homer2
0.273631	0.251609	0.325805	0.148955
0.254433	0.249351	0.248899	0.247318
0.373913	0.120723	0.39345	0.111914
0.225184	0.344099	0.343874	0.0868436
0.0339921	0.919255	0.0317335	0.0150198
0.91022	0.0155844	0.014568	0.0596273
0.0417843	0.0772445	0.737888	0.143083
0.189836	0.673405	0.092603	0.0441558
0.0610954	0.0154715	0.0247318	0.898701
0.0181818	0.0233766	0.930999	0.0274421
0.0730661	0.330887	0.387578	0.20847
0.137662	0.36917	0.144212	0.348955
0.245737	0.233653	0.272388	0.248221
0.218182	0.296104	0.24664	0.239074
0.235573	0.258611	0.270017	0.235799
0.240429	0.229814	0.325692	0.204066
0.232072	0.260079	0.26437	0.243478
0.271711	0.274534	0.309881	0.143874
0.241558	0.28594	0.340824	0.131677
0.0522868	0.874873	0.052061	0.0207792
0.837606	0.0151327	0.0158103	0.131451
0.0510446	0.0854884	0.776172	0.0872953
0.17843	0.584416	0.184303	0.0528515
0.135065	0.0295878	0.0651609	0.770186
0.0160361	0.0351214	0.906606	0.042236
0.109881	0.387239	0.272388	0.230491
0.214455	0.284924	0.200791	0.299831
>Ascl1(bHLH)-NeuralTubes-Ascl1-ChIP-Seq(GSE55840)-Homer.W.Atoh1(bHLH)-Cerebellum-Atoh1-ChIP-Seq(GSE22111)-Homer_4|-|-	NNVVCAGCTGBNNNNNRSCAGCTGBYNN	11.9115	format:homer2
0.246944	0.264655	0.27538	0.213021
0.264904	0.251684	0.234597	0.248815
0.264405	0.292093	0.325892	0.11761
0.272262	0.292841	0.312422	0.122474
0.0556248	0.869419	0.0518833	0.0230731
0.864929	0.0129708	0.0190821	0.103018
0.0525069	0.0907957	0.764655	0.0920429
0.189823	0.545273	0.207284	0.0576204
0.141931	0.0271888	0.0634822	0.767398
0.0178349	0.0325518	0.912696	0.0369169
0.114867	0.34884	0.2891	0.247194
0.191818	0.313919	0.217261	0.277002
0.254303	0.243826	0.255675	0.246196
0.236094	0.25131	0.302819	0.209778
0.222874	0.305188	0.262659	0.209279
0.266525	0.233101	0.239336	0.261038
0.327638	0.148666	0.4223	0.101397
0.222499	0.39985	0.296333	0.081317
0.0304315	0.927164	0.023572	0.0188326
0.912572	0.0222	0.0115989	0.0536293
0.0500125	0.0997755	0.642055	0.208157
0.130955	0.734098	0.0954103	0.039536
0.0540035	0.013345	0.0145922	0.918059
0.0177102	0.0293091	0.91756	0.0354203
0.0889249	0.323896	0.356323	0.230856
0.10676	0.393739	0.128087	0.371414
0.253929	0.252806	0.234971	0.258294
0.161761	0.311424	0.266151	0.260664
>Ascl1(bHLH)-NeuralTubes-Ascl1-ChIP-Seq(GSE55840)-Homer.W.Atoh1(bHLH)-Cerebellum-Atoh1-ChIP-Seq(GSE22111)-Homer_4|-|+	NNVVCAGCTGBNNNNNVNRVCAGCTGSY	11.8948	format:homer2
0.252339	0.244405	0.292836	0.21042
0.24251	0.256602	0.258378	0.24251
0.271048	0.285139	0.314979	0.128834
0.253996	0.282179	0.328952	0.134873
0.0575488	0.862049	0.0556542	0.0247484
0.85897	0.0130255	0.0159858	0.112019
0.0493783	0.0777975	0.78058	0.0922439
0.175607	0.577738	0.198816	0.047839
0.15524	0.0264062	0.0632327	0.755121
0.0162226	0.034103	0.906927	0.0427472
0.112374	0.353108	0.28881	0.245708
0.206868	0.288455	0.220959	0.283718
0.245589	0.231498	0.288455	0.234458
0.238366	0.277324	0.254825	0.229485
0.21492	0.280166	0.251273	0.253641
0.268324	0.227235	0.287626	0.216815
0.273535	0.231498	0.331557	0.16341
0.259917	0.243339	0.255181	0.241563
0.366371	0.132268	0.397276	0.104085
0.248313	0.338544	0.334281	0.0788632
0.0356424	0.913795	0.0316163	0.0189461
0.912256	0.0151569	0.0150385	0.0575488
0.0400237	0.0937833	0.745885	0.120308
0.197276	0.663943	0.0875074	0.0512729
0.0564831	0.0130255	0.0190645	0.911427
0.0214328	0.0256957	0.919716	0.0331557
0.0830077	0.318176	0.379751	0.219065
0.123979	0.38283	0.149201	0.343991
>Ascl1(bHLH)-NeuralTubes-Ascl1-ChIP-Seq(GSE55840)-Homer.W.Atoh1(bHLH)-Cerebellum-Atoh1-ChIP-Seq(GSE22111)-Homer_4|+|-	RCCAGCTGGTNSNNNNSNVCCAGCTGBN	12.3702	format:homer2
0.376899	0.12613	0.316398	0.180572
0.259066	0.415214	0.254405	0.0713154
0.0268481	0.93577	0.0209751	0.0164072
0.919083	0.0203226	0.0137037	0.046891
0.041018	0.164631	0.636245	0.158106
0.286287	0.605761	0.0726205	0.0353314
0.0439079	0.0141699	0.0135173	0.928405
0.0156614	0.0300177	0.924676	0.0296448
0.0674932	0.289736	0.459029	0.183742
0.0949939	0.319008	0.10674	0.479258
0.203598	0.213573	0.29794	0.284889
0.138622	0.283677	0.375688	0.202014
0.186166	0.316584	0.191852	0.305398
0.189988	0.211336	0.32572	0.272956
0.27799	0.324135	0.208726	0.189149
0.294024	0.201827	0.307355	0.196793
0.181784	0.377272	0.261024	0.17992
0.275566	0.323762	0.207141	0.19353
0.384264	0.242193	0.256829	0.116715
0.198285	0.422112	0.269414	0.110189
0.0398993	0.890929	0.0488487	0.0203226
0.875454	0.0148224	0.014636	0.0950872
0.0444672	0.0781206	0.629813	0.2476
0.147199	0.550946	0.260091	0.0417638
0.112893	0.0229328	0.0589168	0.805258
0.0150089	0.0254498	0.926354	0.0331873
0.0999347	0.301575	0.32339	0.2751
0.256642	0.234362	0.183556	0.32544
>Ascl1(bHLH)-NeuralTubes-Ascl1-ChIP-Seq(GSE55840)-Homer.W.Atoh1(bHLH)-Cerebellum-Atoh1-ChIP-Seq(GSE22111)-Homer_4|+|+	VNRVCAGCTGSYNNNNNNVVCAGCTGBN	11.9178	format:homer2
0.26496	0.238044	0.325523	0.171473
0.25018	0.225667	0.27241	0.251742
0.369743	0.128094	0.393776	0.108387
0.233958	0.329248	0.350156	0.0866378
0.0341264	0.912882	0.0306417	0.0223504
0.920211	0.0126172	0.0162221	0.0509493
0.0473444	0.086758	0.739366	0.126532
0.192021	0.663542	0.0982937	0.0461428
0.0623648	0.0145398	0.0246335	0.898462
0.0193463	0.0259553	0.922014	0.0326845
0.0800288	0.297164	0.402187	0.22062
0.112233	0.394256	0.151286	0.342225
0.241408	0.229632	0.259313	0.269647
0.220981	0.276736	0.260034	0.242249
0.230954	0.274333	0.244292	0.250421
0.265922	0.234199	0.287551	0.212329
0.246455	0.230353	0.302331	0.22086
0.240807	0.269527	0.244773	0.244893
0.261235	0.293199	0.318553	0.127013
0.268806	0.289714	0.319274	0.122206
0.0501081	0.869142	0.0581591	0.0225907
0.835977	0.0157414	0.017664	0.130618
0.0475847	0.0885604	0.776256	0.0875991
0.185052	0.571858	0.189738	0.0533526
0.134463	0.0277578	0.0592406	0.778539
0.0200673	0.0325643	0.90471	0.042658
0.120163	0.358928	0.280822	0.240087
0.202115	0.282985	0.225787	0.289113
>Ascl1(bHLH)-NeuralTubes-Ascl1-ChIP-Seq(GSE55840)-Homer.W.Atoh1(bHLH)-Cerebellum-Atoh1-ChIP-Seq(GSE22111)-Homer_5|-|-	NNVVCAGCTGSNNNNNNRSCAGCTGBYNB	12.1926	format:homer2
0.252581	0.253692	0.288109	0.205618
0.228489	0.298879	0.244921	0.227712
0.288553	0.26979	0.30876	0.132897
0.242922	0.29144	0.344288	0.12135
0.0615077	0.856445	0.0600644	0.0219829
0.850783	0.0186522	0.0175419	0.113023
0.0505163	0.0740535	0.788498	0.0869324
0.175974	0.566337	0.206728	0.0509604
0.15388	0.026757	0.0661708	0.753192
0.0160986	0.0282003	0.917953	0.0377484
0.111358	0.381925	0.286555	0.220162
0.221716	0.282669	0.200622	0.294993
0.234373	0.242145	0.277895	0.245587
0.214056	0.310536	0.245587	0.229821
0.24814	0.253025	0.272233	0.226602
0.241701	0.24703	0.307872	0.203397
0.261463	0.263573	0.239813	0.23515
0.364605	0.135561	0.38026	0.119574
0.202953	0.395914	0.329077	0.0720551
0.0286444	0.930832	0.0229821	0.0175419
0.904519	0.0262018	0.0144332	0.0548462
0.0445209	0.0977018	0.660153	0.197624
0.137338	0.745753	0.0774953	0.0394138
0.0593982	0.0148773	0.0153214	0.910403
0.0175419	0.03142	0.915621	0.0354169
0.0859332	0.340846	0.341179	0.232042
0.115466	0.39225	0.123793	0.368491
0.257466	0.253581	0.245809	0.243144
0.148329	0.324081	0.249806	0.277784
>Ascl1(bHLH)-NeuralTubes-Ascl1-ChIP-Seq(GSE55840)-Homer.W.Atoh1(bHLH)-Cerebellum-Atoh1-ChIP-Seq(GSE22111)-Homer_5|-|+	NNVVCAGCTGBNNNNNNNNRVCAGCTGSY	12.138	format:homer2
0.23982	0.262373	0.28831	0.209498
0.242576	0.259366	0.247839	0.250219
0.281293	0.289062	0.311866	0.11778
0.257236	0.289437	0.326024	0.127302
0.0578875	0.856284	0.0608946	0.0249342
0.863927	0.0136574	0.0156622	0.106754
0.0498684	0.0811928	0.77885	0.090089
0.190578	0.54542	0.213006	0.0509961
0.139707	0.0283173	0.0725473	0.759429
0.0156622	0.0300714	0.911289	0.0429771
0.125423	0.351836	0.296454	0.226287
0.194086	0.3051	0.2209	0.279915
0.247713	0.241198	0.268513	0.242576
0.238441	0.25874	0.283298	0.219521
0.215637	0.285052	0.267134	0.232176
0.248716	0.24433	0.263751	0.243203
0.259742	0.224032	0.304974	0.211252
0.262123	0.245834	0.318256	0.173788
0.246084	0.223781	0.272397	0.257737
0.352713	0.132565	0.417867	0.096855
0.218394	0.348828	0.345696	0.0870818
0.0339556	0.918807	0.0305726	0.0166646
0.917429	0.0144092	0.0134068	0.054755
0.0409723	0.0890866	0.732239	0.137702
0.190202	0.669089	0.0917178	0.0489914
0.0548803	0.0144092	0.0239318	0.906779
0.0186693	0.0284426	0.919308	0.0335798
0.0826964	0.31149	0.402706	0.203107
0.123543	0.385541	0.143466	0.34745
>Ascl1(bHLH)-NeuralTubes-Ascl1-ChIP-Seq(GSE55840)-Homer.W.Atoh1(bHLH)-Cerebellum-Atoh1-ChIP-Seq(GSE22111)-Homer_5|+|-	RSCAGCTGBYNNNNNNNNNVVCAGCTGBN	12.1255	format:homer2
0.34377	0.143057	0.396844	0.116329
0.216113	0.383862	0.321115	0.0789105
0.0344915	0.919817	0.0273641	0.0183276
0.906707	0.0252005	0.013873	0.0542192
0.0515464	0.0912562	0.660176	0.197022
0.129948	0.738068	0.0876925	0.0442917
0.0591829	0.0118366	0.015273	0.913708
0.018964	0.025455	0.921217	0.0343643
0.0876925	0.331297	0.347206	0.233804
0.103602	0.410971	0.127402	0.358025
0.249586	0.248695	0.240932	0.260787
0.163294	0.309787	0.264605	0.262314
0.210386	0.297442	0.243095	0.249077
0.244877	0.248314	0.269187	0.237623
0.233168	0.260787	0.285351	0.220695
0.233422	0.268932	0.25175	0.245895
0.241823	0.261932	0.281405	0.21484
0.237241	0.257859	0.277205	0.227695
0.244877	0.260405	0.25035	0.244368
0.255186	0.28306	0.334988	0.126766
0.245514	0.290823	0.334733	0.12893
0.0514191	0.869543	0.0556192	0.0234186
0.852234	0.0170549	0.0165458	0.114166
0.0539646	0.0873107	0.761996	0.096729
0.178185	0.551483	0.213058	0.0572738
0.128039	0.0246914	0.0697467	0.777523
0.0188367	0.0310551	0.907344	0.0427644
0.11722	0.354079	0.282551	0.24615
0.192185	0.303933	0.219295	0.284587
>Ascl1(bHLH)-NeuralTubes-Ascl1-ChIP-Seq(GSE55840)-Homer.W.Atoh1(bHLH)-Cerebellum-Atoh1-ChIP-Seq(GSE22111)-Homer_5|+|+	VNRVCAGCTGSYNNNNNNNVVCAGCTGBN	12.127	format:homer2
0.274407	0.260093	0.311598	0.153903
0.260827	0.235992	0.25471	0.248471
0.368852	0.124786	0.384757	0.121605
0.225471	0.346097	0.337411	0.0910203
0.0374358	0.911304	0.0314412	0.0198189
0.924639	0.0152924	0.0132126	0.0468559
0.0420847	0.0953022	0.740886	0.121727
0.201737	0.648887	0.101664	0.0477123
0.0579887	0.013702	0.027771	0.900538
0.0157817	0.0225104	0.930756	0.0309518
0.0830683	0.320773	0.395767	0.200391
0.108515	0.418522	0.152802	0.320161
0.242476	0.242354	0.241987	0.273183
0.224737	0.276853	0.272327	0.226083
0.20553	0.286518	0.250061	0.257891
0.252019	0.241864	0.27196	0.234157
0.238806	0.249939	0.299486	0.211769
0.234646	0.260582	0.28297	0.221801
0.237216	0.244556	0.268045	0.250184
0.250918	0.302178	0.332151	0.114754
0.239662	0.316002	0.306092	0.138243
0.0528505	0.867996	0.0582334	0.02092
0.854172	0.0155371	0.0160264	0.114265
0.0606802	0.0824566	0.759726	0.0971373
0.179594	0.55334	0.215562	0.0515048
0.141302	0.0253242	0.0659408	0.767433
0.0173722	0.0332762	0.906166	0.0431857
0.11769	0.359555	0.289944	0.232811
0.192806	0.278566	0.219966	0.308662
>Ascl1(bHLH)-NeuralTubes-Ascl1-ChIP-Seq(GSE55840)-Homer.W.Atoh1(bHLH)-Cerebellum-Atoh1-ChIP-Seq(GSE22111)-Homer_6|-|-	NNVVCAGCTGBNNNNNNNRSCAGCTGBYNN	12.3635	format:homer2
0.248556	0.244584	0.293934	0.212927
0.241334	0.259148	0.260953	0.238565
0.269379	0.29273	0.311146	0.126745
0.251444	0.283582	0.323062	0.141911
0.0572942	0.862422	0.0551276	0.0251565
0.859533	0.0133606	0.0157679	0.111338
0.0515166	0.0772749	0.775999	0.0952094
0.169716	0.587386	0.19752	0.0453779
0.150096	0.0285267	0.062831	0.758546
0.0167309	0.0349061	0.904911	0.0434521
0.111338	0.357126	0.281054	0.250481
0.203659	0.286471	0.223038	0.286832
0.245787	0.230621	0.287795	0.235797
0.236639	0.285628	0.247111	0.230621
0.209798	0.281416	0.251083	0.257703
0.261074	0.242176	0.281054	0.215696
0.247111	0.248435	0.283582	0.220871
0.272629	0.255657	0.235315	0.236399
0.338349	0.152383	0.396124	0.113144
0.228093	0.38818	0.307896	0.0758305
0.0327395	0.922364	0.024675	0.0202215
0.900217	0.0239528	0.0146846	0.0611459
0.0454983	0.10195	0.664299	0.188252
0.123014	0.750843	0.0794415	0.046702
0.0511555	0.0133606	0.0119162	0.923568
0.0223881	0.0320173	0.910929	0.0346654
0.0887097	0.346052	0.332932	0.232306
0.107607	0.386134	0.133727	0.372532
0.255416	0.270583	0.234473	0.239528
0.172966	0.321136	0.242898	0.263
>Ascl1(bHLH)-NeuralTubes-Ascl1-ChIP-Seq(GSE55840)-Homer.W.Atoh1(bHLH)-Cerebellum-Atoh1-ChIP-Seq(GSE22111)-Homer_6|-|+	NNNVCAGMTGSTNGNNNNSNACCAGCTGGY	12.8484	format:homer2
0.279584	0.284688	0.259357	0.176371
0.273629	0.230246	0.211059	0.285066
0.30586	0.240265	0.25879	0.195085
0.293951	0.330057	0.274102	0.10189
0.0431947	0.888563	0.0443289	0.023913
0.880246	0.0137051	0.0139887	0.0920605
0.0436673	0.155388	0.73034	0.0706049
0.324575	0.453025	0.176654	0.0457467
0.12259	0.0236295	0.0599244	0.793856
0.0138941	0.0282609	0.927788	0.0300567
0.0932892	0.306238	0.41673	0.183743
0.18431	0.236957	0.175236	0.403497
0.189698	0.190454	0.334405	0.285444
0.189036	0.237713	0.400473	0.172779
0.204726	0.297637	0.207278	0.290359
0.19518	0.201985	0.338469	0.264367
0.276654	0.317013	0.214745	0.191588
0.303214	0.187902	0.327032	0.181853
0.208318	0.369565	0.286011	0.136106
0.283648	0.299149	0.21673	0.200473
0.482231	0.108507	0.323157	0.0861059
0.180246	0.461626	0.291871	0.0662571
0.0351607	0.920227	0.0297732	0.0148393
0.925992	0.0152174	0.0137996	0.0449905
0.0364839	0.0697543	0.612571	0.281191
0.165784	0.625614	0.168147	0.0404537
0.0490548	0.0138941	0.020983	0.916068
0.0147448	0.0216446	0.935444	0.0281664
0.0706049	0.253214	0.422779	0.253403
0.177316	0.318147	0.130057	0.37448
>Ascl1(bHLH)-NeuralTubes-Ascl1-ChIP-Seq(GSE55840)-Homer.W.Atoh1(bHLH)-Cerebellum-Atoh1-ChIP-Seq(GSE22111)-Homer_6|+|-	RSCAGCTGBYNNNNNNNNNNVVCAGCTGBN	12.392	format:homer2
0.325674	0.147727	0.409466	0.117133
0.222777	0.399226	0.301698	0.0762987
0.0337163	0.912587	0.0372128	0.0164835
0.904845	0.0274725	0.0151099	0.0525724
0.0447053	0.0919081	0.662837	0.200549
0.128122	0.739885	0.0874126	0.0445804
0.0581918	0.0141109	0.0183566	0.909341
0.0192308	0.0260989	0.920954	0.0337163
0.0885365	0.321928	0.363761	0.225774
0.101898	0.404221	0.132742	0.361139
0.253372	0.264486	0.247003	0.23514
0.168706	0.307318	0.268606	0.25537
0.201049	0.300075	0.246503	0.252373
0.241758	0.252622	0.27023	0.23539
0.230145	0.263611	0.281219	0.225025
0.226523	0.286464	0.254371	0.232642
0.229271	0.277972	0.251374	0.241384
0.247502	0.256494	0.285714	0.21029
0.230395	0.253372	0.289585	0.226648
0.233641	0.265734	0.253372	0.247253
0.25462	0.296953	0.330295	0.118132
0.255869	0.298701	0.315435	0.129995
0.0530719	0.868382	0.0540709	0.0244755
0.846903	0.0184815	0.0157343	0.118881
0.0510739	0.0831668	0.770729	0.09503
0.182193	0.571678	0.192807	0.0533217
0.130994	0.0262238	0.0655594	0.777223
0.0168581	0.0420829	0.893981	0.0470779
0.109391	0.366384	0.276848	0.247378
0.208292	0.293082	0.221279	0.277348
>Ascl1(bHLH)-NeuralTubes-Ascl1-ChIP-Seq(GSE55840)-Homer.W.Atoh1(bHLH)-Cerebellum-Atoh1-ChIP-Seq(GSE22111)-Homer_6|+|+	VNRVCAGCTGGYNGNBNNSNRCCAGCTGBN	12.908	format:homer2
0.29161	0.287356	0.288171	0.132863
0.289981	0.201376	0.215495	0.293149
0.392524	0.109331	0.312788	0.185356
0.288442	0.362567	0.273147	0.075844
0.0278758	0.930401	0.0252512	0.0164721
0.928591	0.0129423	0.0134854	0.0449814
0.0348448	0.157842	0.704317	0.102996
0.345823	0.527197	0.0881528	0.038827
0.046158	0.0144809	0.0226265	0.916735
0.0156575	0.0270613	0.931215	0.0260657
0.0675174	0.257399	0.510544	0.16454
0.102	0.315775	0.121368	0.460856
0.190515	0.197122	0.30238	0.309983
0.177754	0.242103	0.403566	0.176577
0.182822	0.308354	0.19504	0.313784
0.186533	0.20391	0.339759	0.269798
0.29161	0.315504	0.204996	0.18789
0.292606	0.193592	0.324826	0.188976
0.179021	0.391167	0.256856	0.172957
0.275862	0.326183	0.204905	0.193049
0.401303	0.229885	0.261743	0.107069
0.190062	0.432799	0.269527	0.107612
0.0400941	0.893022	0.0466106	0.0202733
0.879175	0.0147525	0.0147525	0.0913205
0.0428093	0.0793737	0.615712	0.262105
0.149606	0.534619	0.274414	0.0413612
0.111232	0.0233505	0.0586478	0.80677
0.0145715	0.0253417	0.928229	0.0318581
0.101367	0.288895	0.334872	0.274867
0.252602	0.222283	0.191149	0.333967
>Ascl1(bHLH)-NeuralTubes-Ascl1-ChIP-Seq(GSE55840)-Homer.W.Atoh1(bHLH)-Cerebellum-Atoh1-ChIP-Seq(GSE22111)-Homer_7|-|-	NNVVCAGCTGBNNNNNNNNRSCAGCTGBYNB	12.5157	format:homer2
0.239825	0.269413	0.278527	0.212235
0.246067	0.263296	0.241573	0.249064
0.280649	0.293134	0.309863	0.116355
0.253059	0.292634	0.322971	0.131336
0.056804	0.859675	0.058427	0.0250936
0.861798	0.0137328	0.0158552	0.108614
0.050437	0.0821473	0.777778	0.089638
0.197503	0.548065	0.205618	0.048814
0.141323	0.0268414	0.0761548	0.75568
0.0148564	0.0318352	0.911486	0.0418227
0.121723	0.357303	0.290512	0.230462
0.191635	0.30824	0.218727	0.281398
0.24819	0.247066	0.262547	0.242197
0.233084	0.26392	0.277903	0.225094
0.219975	0.287516	0.259551	0.232959
0.245318	0.252684	0.253184	0.248814
0.251311	0.240699	0.296629	0.211361
0.23633	0.258677	0.274532	0.230462
0.262047	0.231211	0.257054	0.249688
0.323346	0.148939	0.420225	0.107491
0.19975	0.399501	0.315855	0.0848939
0.0310861	0.927216	0.0257179	0.01598
0.899501	0.0257179	0.0149813	0.0598002
0.044819	0.0985019	0.650687	0.205993
0.121223	0.749563	0.0843945	0.044819
0.0505618	0.0134831	0.0154806	0.920474
0.0191011	0.031211	0.911985	0.0377029
0.0906367	0.341199	0.348439	0.219725
0.11598	0.381273	0.126841	0.375905
0.250062	0.249438	0.245568	0.254931
0.160799	0.311735	0.261174	0.266292
>Ascl1(bHLH)-NeuralTubes-Ascl1-ChIP-Seq(GSE55840)-Homer.W.Atoh1(bHLH)-Cerebellum-Atoh1-ChIP-Seq(GSE22111)-Homer_7|-|+	NNVVCAGCTGBNNNNNNNNVNRVCAGCTGSY	12.6089	format:homer2
0.24965	0.248885	0.293593	0.207872
0.236912	0.263279	0.252452	0.247357
0.267737	0.289645	0.323908	0.118711
0.258948	0.292319	0.317412	0.131321
0.0550248	0.869953	0.0515858	0.0234365
0.866641	0.01745	0.0138836	0.102025
0.0620303	0.0867405	0.759394	0.0918354
0.191313	0.546682	0.210929	0.0510763
0.138836	0.025984	0.0706916	0.764489
0.015412	0.0313336	0.914533	0.0387212
0.112979	0.374475	0.278308	0.234238
0.204687	0.29958	0.210546	0.285187
0.237549	0.232327	0.283531	0.246593
0.235257	0.256528	0.282894	0.225322
0.224175	0.268373	0.27729	0.230162
0.250796	0.239715	0.28455	0.224939
0.224175	0.275252	0.271176	0.229398
0.239969	0.261368	0.24914	0.249522
0.250287	0.237295	0.307095	0.205324
0.270666	0.250287	0.315374	0.163673
0.268119	0.235002	0.253471	0.243408
0.36161	0.123042	0.415361	0.0999873
0.226595	0.346071	0.34123	0.0861037
0.0337537	0.922176	0.0266208	0.01745
0.914915	0.0157942	0.0114635	0.057827
0.0420329	0.0867405	0.740797	0.130429
0.203923	0.650363	0.0962935	0.0494205
0.0585913	0.0147752	0.0244555	0.902178
0.0185964	0.0261113	0.923959	0.0313336
0.0830467	0.320087	0.392816	0.20405
0.113743	0.403133	0.145587	0.337537
>Ascl1(bHLH)-NeuralTubes-Ascl1-ChIP-Seq(GSE55840)-Homer.W.Atoh1(bHLH)-Cerebellum-Atoh1-ChIP-Seq(GSE22111)-Homer_7|+|-	RSCAGCTGBYNBNNNNNNNNNVVCAGCTGBN	12.6358	format:homer2
0.348667	0.150599	0.386714	0.11402
0.208711	0.384267	0.321997	0.0850257
0.0297284	0.916932	0.0338879	0.0194519
0.902251	0.0252019	0.0152924	0.0572547
0.0457548	0.0886959	0.67678	0.188769
0.126254	0.744678	0.0857597	0.0433081
0.0660631	0.014803	0.0171275	0.902006
0.0184732	0.028505	0.919011	0.0340103
0.0856374	0.337656	0.357842	0.218865
0.105334	0.398214	0.130414	0.366039
0.245779	0.257891	0.269024	0.227306
0.149743	0.340714	0.251652	0.257891
0.22596	0.280401	0.238806	0.254832
0.227306	0.255322	0.290311	0.227061
0.218987	0.282236	0.267923	0.230854
0.228407	0.260215	0.264987	0.246391
0.223514	0.263763	0.28713	0.225593
0.228285	0.292146	0.250918	0.228652
0.242109	0.253487	0.271226	0.233178
0.235747	0.251896	0.307438	0.204918
0.224492	0.285417	0.251896	0.238194
0.256056	0.300954	0.309518	0.133472
0.244801	0.290066	0.332885	0.132249
0.049425	0.865427	0.0616589	0.0234891
0.841204	0.0172498	0.0157817	0.125765
0.0527282	0.0800098	0.775263	0.091999
0.175679	0.565818	0.204918	0.0535845
0.136408	0.0304624	0.0605579	0.772572
0.0200636	0.0344996	0.900783	0.0446538
0.106924	0.377416	0.274407	0.241253
0.204184	0.283337	0.218375	0.294103
>Ascl1(bHLH)-NeuralTubes-Ascl1-ChIP-Seq(GSE55840)-Homer.W.Atoh1(bHLH)-Cerebellum-Atoh1-ChIP-Seq(GSE22111)-Homer_7|+|+	VNRVCAGCTGSYNNNNNNNNNVVCAGCTGBN	12.611	format:homer2
0.26243	0.248478	0.325216	0.163876
0.252537	0.240994	0.26484	0.241629
0.371005	0.126585	0.395611	0.106799
0.239219	0.330289	0.34551	0.0849822
0.0372907	0.911339	0.0336124	0.0177575
0.919584	0.0156012	0.0139523	0.0508625
0.0479452	0.0832065	0.740994	0.127854
0.196981	0.65931	0.0937341	0.0499746
0.0644343	0.0119229	0.0235921	0.900051
0.0178843	0.0201674	0.931634	0.0303146
0.0819381	0.311263	0.39206	0.214739
0.116312	0.407534	0.145358	0.330797
0.243912	0.234145	0.248985	0.272958
0.218924	0.260781	0.284247	0.236048
0.213978	0.291984	0.255961	0.238077
0.249619	0.242263	0.280822	0.227296
0.234272	0.256088	0.291096	0.218544
0.236555	0.268265	0.250888	0.244292
0.243151	0.256849	0.286022	0.213978
0.239853	0.251776	0.288559	0.219812
0.247717	0.26205	0.24721	0.243024
0.258752	0.27968	0.333206	0.128361
0.248351	0.283105	0.339041	0.129503
0.0487062	0.873161	0.0545408	0.0235921
0.854896	0.0145865	0.0180112	0.112506
0.0572045	0.0866312	0.758118	0.0980467
0.180999	0.546677	0.21588	0.0564434
0.126712	0.0256215	0.0691273	0.778539
0.0190259	0.0292998	0.90931	0.0423643
0.12037	0.352359	0.287037	0.240233
0.193303	0.298706	0.219051	0.28894
>Ascl1(bHLH)-NeuralTubes-Ascl1-ChIP-Seq(GSE55840)-Homer.W.Atoh1(bHLH)-Cerebellum-Atoh1-ChIP-Seq(GSE22111)-Homer_8|-|-	NNNVCAGMTGSTNGNNNNCNRCCAGCTGBYNB	13.3942	format:homer2
0.280171	0.295488	0.249814	0.174527
0.285741	0.230227	0.204048	0.279985
0.315447	0.246008	0.244801	0.193743
0.294931	0.338563	0.26244	0.104066
0.042889	0.893427	0.0432603	0.0204233
0.881266	0.0138322	0.0140178	0.0908838
0.0427961	0.171277	0.711846	0.074081
0.337635	0.441329	0.177776	0.0432603
0.117527	0.0242295	0.0575566	0.800687
0.0145748	0.0264575	0.928426	0.0305421
0.0945043	0.302451	0.426383	0.176662
0.169328	0.239974	0.166264	0.424434
0.191608	0.191422	0.334942	0.282027
0.179261	0.234497	0.415058	0.171185
0.198199	0.314983	0.198663	0.288154
0.192908	0.200149	0.328073	0.278871
0.27655	0.32928	0.206183	0.187987
0.307742	0.190865	0.322503	0.17889
0.185202	0.396677	0.242945	0.175176
0.307742	0.305607	0.198756	0.187895
0.464538	0.123747	0.317118	0.0945971
0.161808	0.513739	0.257334	0.0671185
0.028407	0.930375	0.026179	0.015039
0.916172	0.023394	0.014482	0.0459525
0.039547	0.0829001	0.534255	0.343297
0.108522	0.693836	0.164222	0.03342
0.0478091	0.0142035	0.0142963	0.923691
0.0163387	0.0238582	0.930004	0.0297995
0.0765874	0.270702	0.370962	0.281749
0.181768	0.314612	0.11205	0.391571
0.290939	0.216951	0.203676	0.288433
0.134051	0.286576	0.28899	0.290382
>Ascl1(bHLH)-NeuralTubes-Ascl1-ChIP-Seq(GSE55840)-Homer.W.Atoh1(bHLH)-Cerebellum-Atoh1-ChIP-Seq(GSE22111)-Homer_8|-|+	NNVVCAGCTGBNNNNNNNNNVNRVCAGCTGSY	12.8486	format:homer2
0.242779	0.25326	0.299086	0.204875
0.245338	0.261913	0.265082	0.227666
0.261426	0.297989	0.316271	0.124314
0.263254	0.29287	0.319927	0.123949
0.0566728	0.857404	0.0639854	0.0219378
0.85716	0.0131627	0.0126752	0.117002
0.0482633	0.0756856	0.790859	0.085192
0.197684	0.545034	0.208775	0.048507
0.14613	0.0255941	0.074223	0.754052
0.0170628	0.032663	0.908958	0.0413163
0.113955	0.346618	0.300061	0.239366
0.192444	0.300792	0.22401	0.282754
0.250823	0.23766	0.280683	0.230835
0.237051	0.259963	0.275442	0.227544
0.216332	0.271054	0.273492	0.239122
0.251188	0.238513	0.290311	0.219988
0.236197	0.249726	0.300427	0.21365
0.230225	0.277514	0.263254	0.229007
0.238635	0.258135	0.267032	0.236197
0.249482	0.242657	0.307495	0.200366
0.255576	0.258135	0.321999	0.16429
0.234126	0.245582	0.270689	0.249604
0.36039	0.128336	0.413163	0.0981109
0.228519	0.354418	0.322121	0.0949421
0.0355881	0.911152	0.0344912	0.018769
0.914321	0.0163315	0.0130408	0.0563071
0.0416819	0.0816575	0.754052	0.122608
0.210116	0.652041	0.0897014	0.0481414
0.0569165	0.0130408	0.0264473	0.903595
0.017794	0.0349787	0.911274	0.0359537
0.0787325	0.303595	0.405484	0.212188
0.116514	0.414869	0.145155	0.323461
>Ascl1(bHLH)-NeuralTubes-Ascl1-ChIP-Seq(GSE55840)-Homer.W.Atoh1(bHLH)-Cerebellum-Atoh1-ChIP-Seq(GSE22111)-Homer_8|+|-	RSCAGCTGBYNBNNNNNNNNNNVVCAGCTGBN	12.7985	format:homer2
0.336111	0.147354	0.400794	0.115741
0.228042	0.385317	0.312566	0.0740741
0.0332011	0.921429	0.0285714	0.0167989
0.90172	0.0255291	0.0156085	0.0571429
0.0482804	0.0906085	0.667989	0.193122
0.135317	0.735185	0.0862434	0.043254
0.051455	0.0149471	0.017328	0.91627
0.0166667	0.0291005	0.920635	0.0335979
0.0847884	0.330952	0.363228	0.221032
0.110053	0.397751	0.127249	0.364947
0.239947	0.252116	0.247751	0.260185
0.157011	0.319709	0.271164	0.252116
0.213228	0.304894	0.235185	0.246693
0.244974	0.243783	0.269312	0.241931
0.221429	0.260317	0.285317	0.232937
0.224735	0.271958	0.260185	0.243122
0.238624	0.253307	0.281481	0.226587
0.22619	0.288095	0.263757	0.221958
0.237698	0.26336	0.245238	0.253704
0.241534	0.257143	0.280556	0.220767
0.240079	0.263492	0.284921	0.211508
0.237831	0.259259	0.259656	0.243254
0.257672	0.29709	0.316667	0.128571
0.260714	0.3	0.317593	0.121693
0.0527778	0.861376	0.0566138	0.0292328
0.856085	0.0142857	0.0167989	0.112831
0.0496032	0.082672	0.76918	0.098545
0.17037	0.562566	0.20873	0.0583333
0.128704	0.0318783	0.0657407	0.773677
0.018254	0.0361111	0.904365	0.0412698
0.112037	0.367196	0.270635	0.250132
0.207275	0.289683	0.218651	0.284392
>Ascl1(bHLH)-NeuralTubes-Ascl1-ChIP-Seq(GSE55840)-Homer.W.Atoh1(bHLH)-Cerebellum-Atoh1-ChIP-Seq(GSE22111)-Homer_8|+|+	VNRVCAGCTGSYNNNNNNNNNNVVCAGCTGBN	12.839	format:homer2
0.263993	0.253748	0.322839	0.15942
0.248501	0.237006	0.26924	0.245252
0.355697	0.129435	0.405922	0.108946
0.241379	0.344828	0.332584	0.0812094
0.0367316	0.906922	0.0393553	0.0169915
0.92054	0.013993	0.0133683	0.052099
0.0407296	0.0853323	0.748251	0.125687
0.202024	0.652674	0.0970765	0.0482259
0.0612194	0.013993	0.0286107	0.896177
0.0182409	0.0221139	0.930285	0.0293603
0.0827086	0.292479	0.414543	0.21027
0.113568	0.404673	0.153798	0.327961
0.244378	0.250125	0.254248	0.251249
0.22014	0.268241	0.285357	0.226262
0.202649	0.288856	0.256997	0.251499
0.249375	0.244628	0.27936	0.226637
0.232759	0.257371	0.287606	0.222264
0.235382	0.276987	0.259745	0.227886
0.231384	0.268616	0.261744	0.238256
0.248376	0.249875	0.292854	0.208896
0.234133	0.247626	0.296227	0.222014
0.235007	0.264368	0.255122	0.245502
0.256747	0.293103	0.33096	0.11919
0.257121	0.294853	0.318091	0.129935
0.0528486	0.865817	0.056097	0.0252374
0.853198	0.0164918	0.0151174	0.115192
0.0484758	0.0794603	0.780735	0.0913293
0.185657	0.566342	0.196652	0.0513493
0.133558	0.0234883	0.0663418	0.776612
0.015992	0.0412294	0.895302	0.0474763
0.108821	0.359945	0.284483	0.246752
0.206897	0.290355	0.224513	0.278236
>Ascl1(bHLH)-NeuralTubes-Ascl1-ChIP-Seq(GSE55840)-Homer.W.Atoh1(bHLH)-Cerebellum-Atoh1-ChIP-Seq(GSE22111)-Homer_9|-|-	NNVVCAGCTGBNNNNNNNNNNRSCAGCTGBYNB	13.0482	format:homer2
0.246302	0.25672	0.286302	0.210675
0.233698	0.261736	0.254148	0.250418
0.269453	0.295305	0.314084	0.121158
0.254791	0.299035	0.309968	0.136206
0.054791	0.871897	0.0509325	0.0223794
0.868167	0.0156913	0.0137621	0.102379
0.0648232	0.0906752	0.750096	0.0944051
0.189068	0.548939	0.207074	0.0549196
0.135434	0.0272669	0.063537	0.773762
0.0159486	0.0307396	0.916656	0.0366559
0.112026	0.380193	0.270868	0.236913
0.203987	0.297235	0.207588	0.29119
0.237042	0.229325	0.286045	0.247588
0.230096	0.262251	0.27537	0.232283
0.221093	0.273183	0.275113	0.230611
0.252733	0.2409	0.278585	0.227781
0.220965	0.280643	0.263151	0.235241
0.229582	0.268553	0.242315	0.25955
0.242058	0.247974	0.301093	0.208875
0.246559	0.273183	0.264823	0.215434
0.285659	0.244502	0.233698	0.236141
0.334277	0.140707	0.412733	0.112283
0.206174	0.394341	0.315756	0.0837299
0.0300965	0.93209	0.0207074	0.0171061
0.901608	0.0241801	0.0110611	0.0631511
0.0483601	0.0917042	0.661994	0.197942
0.132733	0.729003	0.0913183	0.0469453
0.0527331	0.0141479	0.0146624	0.918457
0.0169775	0.0324116	0.916913	0.0336977
0.0875884	0.34701	0.33492	0.230482
0.105595	0.406559	0.125273	0.362572
0.251576	0.259936	0.234727	0.253762
0.162058	0.326302	0.252219	0.259421
>Ascl1(bHLH)-NeuralTubes-Ascl1-ChIP-Seq(GSE55840)-Homer.W.Atoh1(bHLH)-Cerebellum-Atoh1-ChIP-Seq(GSE22111)-Homer_9|-|+	NNVVCAGCTGBNNNNNNNNNNVNRVCAGCTGSY	13.1115	format:homer2
0.231112	0.249443	0.313104	0.206341
0.236438	0.268392	0.255264	0.239906
0.272232	0.284865	0.319049	0.123854
0.252415	0.281769	0.348031	0.117785
0.0557345	0.860912	0.05784	0.025514
0.862274	0.013624	0.016968	0.107134
0.0541244	0.0810007	0.778548	0.0863265
0.189621	0.55784	0.198786	0.0537528
0.15457	0.0279911	0.0673768	0.750062
0.0172158	0.0366609	0.906242	0.0398811
0.114441	0.371563	0.28598	0.228016
0.205103	0.287342	0.229874	0.277681
0.236314	0.238915	0.299604	0.225167
0.21786	0.283503	0.26703	0.231608
0.235695	0.266163	0.271117	0.227025
0.231855	0.245851	0.303319	0.218974
0.227025	0.28437	0.273099	0.215507
0.247709	0.257989	0.268145	0.226158
0.230617	0.264429	0.289076	0.215878
0.232351	0.282388	0.260713	0.224548
0.260837	0.232722	0.288209	0.218231
0.257865	0.248204	0.348031	0.1459
0.242383	0.257865	0.260837	0.238915
0.364256	0.125464	0.405004	0.105276
0.21947	0.351994	0.348402	0.0801338
0.0366609	0.912435	0.033193	0.0177112
0.911568	0.0164726	0.0154818	0.0564776
0.0440921	0.0834778	0.747709	0.124721
0.189126	0.674139	0.0930146	0.0437206
0.0604409	0.0153579	0.0258856	0.898316
0.0188259	0.0333168	0.914912	0.0329453
0.0834778	0.323012	0.382091	0.211419
0.114689	0.389274	0.152217	0.34382
>Ascl1(bHLH)-NeuralTubes-Ascl1-ChIP-Seq(GSE55840)-Homer.W.Atoh1(bHLH)-Cerebellum-Atoh1-ChIP-Seq(GSE22111)-Homer_9|+|-	RSCAGCTGBYNNNNNNNNNNNNNVVCAGCTGBN	12.956	format:homer2
0.345431	0.147335	0.39467	0.112563
0.216117	0.400888	0.301396	0.081599
0.0329949	0.91764	0.0275381	0.0218274
0.905457	0.0246193	0.013198	0.0567259
0.0502538	0.0954315	0.659772	0.194543
0.130838	0.739721	0.0847716	0.0446701
0.053934	0.0145939	0.0152284	0.916244
0.0213198	0.0312183	0.916878	0.0305838
0.0904822	0.326523	0.348731	0.234264
0.110025	0.399239	0.125635	0.365102
0.259898	0.248477	0.242893	0.248731
0.157234	0.305584	0.265102	0.272081
0.206091	0.29302	0.248731	0.252157
0.242386	0.262944	0.266117	0.228553
0.243401	0.257868	0.271193	0.227538
0.237944	0.266751	0.263071	0.232234
0.22297	0.271066	0.278807	0.227157
0.232614	0.270558	0.265355	0.231472
0.232614	0.277411	0.265736	0.224239
0.230457	0.268528	0.25368	0.247335
0.245939	0.259137	0.284137	0.210787
0.255076	0.248477	0.276523	0.219924
0.230838	0.264975	0.262056	0.242132
0.267132	0.288959	0.309898	0.13401
0.256853	0.295051	0.309518	0.138579
0.0510152	0.864467	0.0563452	0.0281726
0.854949	0.0156091	0.0142132	0.115228
0.0536802	0.0812183	0.768274	0.0968274
0.176269	0.580076	0.197335	0.0463198
0.136675	0.028934	0.0625635	0.771827
0.0192893	0.0384518	0.902157	0.0401015
0.119289	0.359264	0.28731	0.234137
0.201904	0.291878	0.216371	0.289848
>Ascl1(bHLH)-NeuralTubes-Ascl1-ChIP-Seq(GSE55840)-Homer.W.Atoh1(bHLH)-Cerebellum-Atoh1-ChIP-Seq(GSE22111)-Homer_9|+|+	VNRVCAGCTGSYNNNNNNNNNNNVVCAGCTGBN	13.1007	format:homer2
0.258112	0.253858	0.334549	0.153482
0.240977	0.245716	0.270021	0.243286
0.380119	0.133917	0.382063	0.103901
0.228582	0.331875	0.353992	0.0855511
0.0349982	0.905942	0.0402236	0.0188358
0.912505	0.0171345	0.0144611	0.0558999
0.0418034	0.07668	0.76036	0.121157
0.198566	0.660955	0.0927209	0.0477579
0.0695103	0.0149471	0.0290436	0.886499
0.0196865	0.025641	0.923928	0.0307449
0.0812978	0.31231	0.411229	0.195163
0.117633	0.401021	0.143274	0.338073
0.239762	0.240977	0.279742	0.239519
0.201726	0.29554	0.266861	0.235873
0.230526	0.276218	0.248997	0.244258
0.232592	0.25082	0.298214	0.218374
0.224086	0.275125	0.272816	0.227974
0.240005	0.255074	0.266983	0.237939
0.222992	0.260664	0.293717	0.222627
0.229311	0.287398	0.256532	0.226759
0.249848	0.253372	0.268805	0.227974
0.238304	0.247904	0.31547	0.198323
0.22846	0.283023	0.254709	0.233807
0.257747	0.294811	0.312553	0.134889
0.241949	0.286426	0.338437	0.133188
0.0512821	0.859764	0.0670798	0.0218739
0.847126	0.017013	0.0162839	0.119577
0.0512821	0.0789889	0.778831	0.090898
0.179973	0.560821	0.207923	0.0512821
0.138777	0.0302588	0.0608822	0.770081
0.0217523	0.0335399	0.900352	0.0443553
0.110949	0.374286	0.282173	0.232592
0.207802	0.281079	0.220804	0.290315
>Ascl1(bHLH)-NeuralTubes-Ascl1-ChIP-Seq(GSE55840)-Homer.W.MyoD(bHLH)-Myotube-MyoD-ChIP-Seq(GSE21614)-Homer_-1|-|-	NNVVCAGCTGBNNAGCAGCTGYY	11.296	format:homer2
0.241998	0.256547	0.287342	0.214113
0.235451	0.264791	0.270126	0.229631
0.257517	0.298739	0.329777	0.113967
0.24806	0.307953	0.313288	0.130698
0.0555286	0.861057	0.0606208	0.0227934
0.862755	0.0126091	0.0206111	0.104025
0.0550436	0.0877789	0.761882	0.0952958
0.17483	0.562561	0.202716	0.0598933
0.121969	0.0252182	0.0608632	0.79195
0.0157614	0.0378274	0.913434	0.0329777
0.127304	0.340204	0.316683	0.21581
0.219932	0.247575	0.296072	0.236421
0.231086	0.332444	0.248303	0.188167
0.463385	0.150824	0.234724	0.151067
0.24806	0.144762	0.527401	0.0797769
0.0288555	0.916586	0.0358875	0.0186712
0.868817	0.0198836	0.0152764	0.0960233
0.0189137	0.0358875	0.914646	0.0305529
0.0349176	0.892823	0.050679	0.021581
0.0666828	0.0150339	0.0143065	0.903977
0.0162464	0.0339476	0.920466	0.0293404
0.0965082	0.426043	0.175073	0.302376
0.163676	0.28128	0.192047	0.362997
>Ascl1(bHLH)-NeuralTubes-Ascl1-ChIP-Seq(GSE55840)-Homer.W.MyoD(bHLH)-Myotube-MyoD-ChIP-Seq(GSE21614)-Homer_-1|-|+	GCNGCAGCTGCWGCAGCTGCTGC	12.5776	format:homer2
0.179733	0.203415	0.460426	0.156425
0.169139	0.464041	0.200299	0.166521
0.325813	0.220491	0.247663	0.206033
0.182351	0.201919	0.534089	0.0816403
0.0291661	0.909759	0.0441231	0.0169513
0.749844	0.0256762	0.018073	0.206407
0.0315343	0.0432507	0.870622	0.054593
0.119905	0.726661	0.119905	0.0335286
0.277203	0.0290415	0.0650629	0.628693
0.0112177	0.0239312	0.946653	0.0181977
0.0761561	0.59317	0.176867	0.153808
0.385517	0.150567	0.169014	0.294902
0.19494	0.0944784	0.649632	0.0609498
0.0230587	0.935062	0.0301633	0.0117163
0.745731	0.0256762	0.0186962	0.209897
0.0125888	0.0190702	0.950268	0.018073
0.0188209	0.948024	0.0194441	0.0137106
0.235199	0.0201919	0.0326561	0.711953
0.0109685	0.0307865	0.936682	0.021563
0.0489842	0.687897	0.0892434	0.173875
0.24006	0.178362	0.112801	0.468777
0.133491	0.174249	0.548673	0.143587
0.1219	0.544061	0.164153	0.169887
>Ascl1(bHLH)-NeuralTubes-Ascl1-ChIP-Seq(GSE55840)-Homer.W.MyoD(bHLH)-Myotube-MyoD-ChIP-Seq(GSE21614)-Homer_-1|+|-	RCAGCAGCTGCBNVVCAGCTGBN	11.3778	format:homer2
0.235877	0.221351	0.372838	0.169933
0.200369	0.387595	0.235416	0.17662
0.467835	0.148029	0.231958	0.152179
0.264007	0.144109	0.51395	0.0779341
0.0320498	0.905695	0.0456537	0.0166013
0.850819	0.0193682	0.0193682	0.110445
0.0246714	0.0364307	0.908001	0.0308969
0.0338944	0.898547	0.0470371	0.0205211
0.0624856	0.010837	0.0138344	0.912843
0.0189071	0.0375836	0.91561	0.0278995
0.0959188	0.441549	0.177312	0.28522
0.178234	0.269772	0.211898	0.340097
0.23703	0.222504	0.266774	0.273691
0.253862	0.305972	0.320267	0.119899
0.228268	0.324418	0.307816	0.139497
0.0472677	0.862578	0.0654831	0.0246714
0.872262	0.0129122	0.014065	0.100761
0.0661748	0.0933825	0.74683	0.0936131
0.171547	0.558681	0.218815	0.0509569
0.119437	0.0313581	0.0624856	0.786719
0.0149873	0.0338944	0.909154	0.0419645
0.116671	0.356698	0.294904	0.231727
0.197602	0.284528	0.222273	0.295596
>Ascl1(bHLH)-NeuralTubes-Ascl1-ChIP-Seq(GSE55840)-Homer.W.MyoD(bHLH)-Myotube-MyoD-ChIP-Seq(GSE21614)-Homer_-1|+|+	RGCAGCTGCTGBNVVCAGCTGSN	11.5208	format:homer2
0.392207	0.169571	0.265714	0.172508
0.268455	0.144116	0.492461	0.0949677
0.036029	0.905424	0.0385745	0.0199726
0.888388	0.0166438	0.0142941	0.0806736
0.0207558	0.0397494	0.888584	0.0509105
0.0276092	0.920893	0.0372038	0.0142941
0.107695	0.02056	0.0168396	0.854905
0.0187977	0.0430781	0.899941	0.0381829
0.0963384	0.526728	0.127864	0.24907
0.157627	0.222636	0.136479	0.483258
0.162522	0.219503	0.40141	0.216565
0.186607	0.359702	0.235167	0.218524
0.241433	0.290386	0.223615	0.244566
0.283924	0.267868	0.318974	0.129234
0.240846	0.287449	0.326219	0.145487
0.0501273	0.873703	0.0538477	0.0223223
0.84531	0.0178187	0.0178187	0.119052
0.0450362	0.0777364	0.790679	0.0865479
0.185628	0.574701	0.186215	0.053456
0.133346	0.0256511	0.0675543	0.773448
0.0170354	0.0317212	0.907578	0.0436656
0.10887	0.396319	0.270413	0.224398
0.216565	0.282553	0.211083	0.289798
>Ascl1(bHLH)-NeuralTubes-Ascl1-ChIP-Seq(GSE55840)-Homer.W.MyoD(bHLH)-Myotube-MyoD-ChIP-Seq(GSE21614)-Homer_-2|-|-	NNVVCAGCTGSCAGCAGCTGCY	11.1928	format:homer2
0.236913	0.25868	0.293578	0.210829
0.239611	0.284584	0.251844	0.223961
0.265515	0.298435	0.309228	0.126821
0.254722	0.291599	0.320201	0.133477
0.0496492	0.875157	0.053247	0.0219464
0.85411	0.0151106	0.0174492	0.11333
0.0478503	0.0715956	0.803382	0.0771722
0.197158	0.551898	0.204533	0.0464112
0.166397	0.0330995	0.0660191	0.734485
0.0192481	0.0286023	0.914373	0.0377766
0.138154	0.275769	0.407088	0.178989
0.186364	0.420219	0.187084	0.206332
0.486059	0.125742	0.236194	0.152006
0.260299	0.121425	0.541644	0.0766325
0.0379565	0.899442	0.045152	0.0174492
0.847455	0.0190682	0.0196078	0.113869
0.0174492	0.0284224	0.922468	0.0316604
0.0555855	0.884332	0.0384961	0.0215866
0.0843677	0.0136715	0.0179888	0.883972
0.0174492	0.0399352	0.901601	0.0410146
0.0890448	0.463752	0.160461	0.286742
0.162259	0.275769	0.169995	0.391977
>Ascl1(bHLH)-NeuralTubes-Ascl1-ChIP-Seq(GSE55840)-Homer.W.MyoD(bHLH)-Myotube-MyoD-ChIP-Seq(GSE21614)-Homer_-2|-|+	NNVVCAGCTGNRCAGCTGCTBC	11.1486	format:homer2
0.23981	0.241297	0.301993	0.2169
0.246653	0.253794	0.271645	0.227908
0.243082	0.324011	0.31925	0.113657
0.228801	0.338887	0.314192	0.11812
0.0693246	0.85064	0.063374	0.0166617
0.859268	0.0133889	0.0142815	0.113062
0.0464148	0.0722999	0.770009	0.111276
0.150253	0.603392	0.206189	0.0401666
0.132996	0.0306456	0.0586135	0.777745
0.0172568	0.0309432	0.918477	0.0333234
0.209759	0.277596	0.32163	0.191015
0.285332	0.184469	0.407914	0.122285
0.0276703	0.918774	0.0395716	0.0139839
0.913419	0.0136864	0.0136864	0.0592086
0.0151741	0.0348111	0.909848	0.0401666
0.024695	0.92651	0.0315382	0.0172568
0.0990777	0.0184469	0.0175543	0.864921
0.0154716	0.0348111	0.919667	0.0300506
0.0791431	0.529307	0.138649	0.252901
0.14936	0.232371	0.156204	0.462065
0.179113	0.245165	0.360309	0.215412
0.17108	0.385302	0.210057	0.233561
>Ascl1(bHLH)-NeuralTubes-Ascl1-ChIP-Seq(GSE55840)-Homer.W.MyoD(bHLH)-Myotube-MyoD-ChIP-Seq(GSE21614)-Homer_-2|+|-	RCAGCAGCTGYYVNCAGCTGBN	11.181	format:homer2
0.24687	0.205265	0.372975	0.17489
0.214838	0.3993	0.235457	0.150405
0.464838	0.14028	0.215943	0.17894
0.257732	0.128498	0.541053	0.0727172
0.0368189	0.881075	0.0434462	0.0386598
0.844624	0.0200663	0.0162003	0.119109
0.0198822	0.0279823	0.916789	0.0353461
0.0381075	0.906296	0.0353461	0.0202504
0.078056	0.0150957	0.0167526	0.890096
0.0160162	0.0382916	0.915317	0.0303756
0.0942563	0.431517	0.162371	0.311856
0.159426	0.315906	0.170839	0.353829
0.254786	0.283505	0.321429	0.14028
0.235825	0.305596	0.294735	0.163844
0.0463918	0.874632	0.0530191	0.0259573
0.826583	0.0160162	0.0211708	0.13623
0.0465758	0.0660898	0.792526	0.0948085
0.180965	0.576951	0.190169	0.0519146
0.126289	0.0266937	0.072349	0.774669
0.0191458	0.0335052	0.911635	0.0357143
0.109536	0.375	0.284426	0.231038
0.217231	0.299521	0.218704	0.264543
>Ascl1(bHLH)-NeuralTubes-Ascl1-ChIP-Seq(GSE55840)-Homer.W.MyoD(bHLH)-Myotube-MyoD-ChIP-Seq(GSE21614)-Homer_-2|+|+	WGCAGCTGCTGCNGCAGCTGCN	12.0395	format:homer2
0.385623	0.153846	0.223593	0.236938
0.214906	0.115825	0.608838	0.0604306
0.0249276	0.931512	0.0295858	0.0139746
0.776785	0.0265643	0.0215284	0.175123
0.0133451	0.030593	0.934156	0.0219061
0.0186328	0.944102	0.0241722	0.0130933
0.222586	0.0227874	0.0328591	0.721768
0.0119602	0.0294599	0.935415	0.0231651
0.0472114	0.67443	0.0890092	0.189349
0.270553	0.161904	0.125268	0.442276
0.117336	0.161778	0.593227	0.12766
0.11784	0.55785	0.140123	0.184187
0.307063	0.233035	0.209619	0.250283
0.193881	0.190356	0.525746	0.0900164
0.0327332	0.911243	0.0431827	0.0128415
0.732721	0.0302153	0.0212766	0.215787
0.0304671	0.055017	0.862017	0.0524991
0.113685	0.716858	0.136095	0.0333627
0.214403	0.0341181	0.058668	0.692811
0.0135969	0.0273197	0.932142	0.026942
0.0764195	0.532418	0.216795	0.174367
0.258215	0.230769	0.180662	0.330354
>Ascl1(bHLH)-NeuralTubes-Ascl1-ChIP-Seq(GSE55840)-Homer.W.MyoD(bHLH)-Myotube-MyoD-ChIP-Seq(GSE21614)-Homer_-3|-|-	GCNGCAGCTGCWGCAGCTGCH	11.5541	format:homer2
0.182901	0.213082	0.444433	0.159584
0.173211	0.45049	0.19784	0.17846
0.318765	0.224185	0.250227	0.206823
0.185929	0.204906	0.524579	0.0845867
0.0323004	0.904209	0.0465328	0.0169577
0.751186	0.0269506	0.0196831	0.20218
0.0342182	0.0441102	0.86343	0.0582416
0.13122	0.701625	0.129403	0.0377511
0.266579	0.0304835	0.0728778	0.63006
0.0112042	0.0174624	0.958312	0.0130211
0.0620773	0.632179	0.174422	0.131321
0.423337	0.13011	0.151105	0.295448
0.184112	0.0782275	0.687494	0.0501665
0.0277582	0.922075	0.0358332	0.0143333
0.706066	0.0320985	0.023115	0.23872
0.0143333	0.0207934	0.944887	0.0199859
0.0267488	0.931564	0.0260422	0.0156455
0.199556	0.0207934	0.0288685	0.750782
0.0147371	0.0331079	0.927324	0.0248309
0.0717674	0.597658	0.122943	0.207631
0.240234	0.230948	0.156657	0.372161
>Ascl1(bHLH)-NeuralTubes-Ascl1-ChIP-Seq(GSE55840)-Homer.W.MyoD(bHLH)-Myotube-MyoD-ChIP-Seq(GSE21614)-Homer_-3|-|+	NNVVCAGCTGGCAGCTGCTGY	10.8977	format:homer2
0.24144	0.279562	0.274444	0.204553
0.238793	0.299506	0.248853	0.212849
0.280268	0.289975	0.31592	0.113837
0.247794	0.289269	0.327568	0.135369
0.0598306	0.854748	0.061772	0.0236498
0.847511	0.0165902	0.0199435	0.115955
0.0524179	0.0750088	0.798094	0.0744794
0.18408	0.512884	0.254324	0.0487116
0.136075	0.0303565	0.0681257	0.765443
0.0187081	0.0229439	0.934345	0.0240028
0.175432	0.229439	0.479703	0.115425
0.0303565	0.918637	0.031592	0.019414
0.900812	0.0120014	0.0169432	0.0702436
0.0176491	0.0511825	0.893223	0.0379456
0.0321214	0.91899	0.031592	0.0172962
0.136604	0.0206495	0.0218849	0.820861
0.0139428	0.0365337	0.917402	0.0321214
0.0944229	0.541122	0.12425	0.240205
0.152489	0.224321	0.123191	0.5
0.157783	0.220261	0.416343	0.205612
0.166608	0.379456	0.217437	0.236498
>Ascl1(bHLH)-NeuralTubes-Ascl1-ChIP-Seq(GSE55840)-Homer.W.MyoD(bHLH)-Myotube-MyoD-ChIP-Seq(GSE21614)-Homer_-3|+|-	GCAGCAGCTGCHGCAGCTGCH	11.836	format:homer2
0.169529	0.162435	0.553398	0.114638
0.146627	0.554892	0.173139	0.125342
0.479089	0.109161	0.178616	0.233134
0.170276	0.0861339	0.699527	0.0440627
0.0197909	0.93179	0.0367189	0.0117003
0.724048	0.029873	0.023774	0.222305
0.0134429	0.0184217	0.951705	0.0164302
0.0197909	0.948096	0.0204132	0.0117003
0.217949	0.0170525	0.0282549	0.736744
0.0102066	0.0260144	0.94461	0.0191685
0.0619866	0.633557	0.109161	0.195295
0.298979	0.226662	0.16231	0.312049
0.166293	0.172641	0.57294	0.0881255
0.0268857	0.916853	0.0408265	0.0154344
0.700647	0.0273836	0.019293	0.252676
0.0299975	0.0425691	0.873537	0.0538959
0.108041	0.731641	0.126587	0.0337316
0.231765	0.0278815	0.0585014	0.681852
0.012945	0.0238984	0.939507	0.0236495
0.0731889	0.564476	0.200896	0.161439
0.26363	0.222056	0.170276	0.344038
>Ascl1(bHLH)-NeuralTubes-Ascl1-ChIP-Seq(GSE55840)-Homer.W.MyoD(bHLH)-Myotube-MyoD-ChIP-Seq(GSE21614)-Homer_-3|+|+	RRCAGCTGCTBSVCAGCTGBN	10.939	format:homer2
0.365453	0.189151	0.281704	0.163693
0.297169	0.179158	0.431834	0.0918392
0.0302165	0.917916	0.0392577	0.01261
0.905782	0.0137997	0.0116583	0.0687604
0.0221271	0.0459196	0.89222	0.0397335
0.0302165	0.909588	0.0411611	0.019034
0.0958839	0.0142755	0.0187961	0.871044
0.0178444	0.0364026	0.91744	0.0283131
0.079705	0.515584	0.157507	0.247204
0.163217	0.220319	0.165596	0.450868
0.183678	0.231263	0.355936	0.229122
0.216512	0.390911	0.266476	0.1261
0.231739	0.342137	0.275517	0.150607
0.0473471	0.867238	0.0618606	0.0235546
0.8739	0.0135617	0.0161789	0.0963597
0.0659053	0.0875565	0.758744	0.0877944
0.177016	0.560552	0.206995	0.0554366
0.124911	0.0309303	0.0568641	0.787295
0.0147514	0.0347371	0.907209	0.0433024
0.112777	0.354747	0.296931	0.235546
0.186296	0.29241	0.223888	0.297407
>Ascl1(bHLH)-NeuralTubes-Ascl1-ChIP-Seq(GSE55840)-Homer.W.MyoD(bHLH)-Myotube-MyoD-ChIP-Seq(GSE21614)-Homer_-4|-|-	NNVVCAGCTGNGCAGCTGYB	10.5567	format:homer2
0.249605	0.248025	0.293839	0.208531
0.241706	0.25079	0.274882	0.232622
0.253949	0.307662	0.335703	0.102686
0.240916	0.3203	0.328989	0.109795
0.0537125	0.869273	0.0620063	0.0150079
0.874013	0.0102686	0.0126382	0.103081
0.0442338	0.0631912	0.78515	0.107425
0.154028	0.604265	0.199447	0.0422591
0.161927	0.0300158	0.0809637	0.727093
0.0118483	0.0367299	0.924171	0.0272512
0.279621	0.244471	0.298973	0.176935
0.225118	0.169826	0.480648	0.124408
0.021722	0.936414	0.0296209	0.0122433
0.894945	0.0150079	0.0165877	0.0734597
0.0110585	0.0189573	0.953791	0.0161927
0.021327	0.938389	0.0276461	0.0126382
0.0489731	0.00987362	0.00987362	0.93128
0.00987362	0.0276461	0.941943	0.0205371
0.0939968	0.445498	0.164692	0.295814
0.153633	0.280806	0.208926	0.356635
>Ascl1(bHLH)-NeuralTubes-Ascl1-ChIP-Seq(GSE55840)-Homer.W.MyoD(bHLH)-Myotube-MyoD-ChIP-Seq(GSE21614)-Homer_-4|-|+	GCNGCAGCTGCAGCTGCTGC	11.1717	format:homer2
0.190344	0.203275	0.457683	0.148699
0.182032	0.454996	0.186902	0.176071
0.32754	0.22628	0.234173	0.212007
0.194291	0.207305	0.512343	0.0860621
0.0331654	0.911251	0.0393787	0.0162049
0.756087	0.027204	0.0224181	0.194291
0.0264484	0.0427372	0.877162	0.0536524
0.147271	0.698405	0.124097	0.0302267
0.325189	0.0245172	0.084131	0.566163
0.00940386	0.00831234	0.974307	0.00797649
0.00898405	0.95424	0.0244332	0.0123426
0.721914	0.0287154	0.0190596	0.230311
0.0117548	0.0230898	0.948195	0.0169605
0.0233417	0.937112	0.0251889	0.0143577
0.22309	0.0283795	0.0324097	0.716121
0.0119228	0.0307305	0.933165	0.0241814
0.0456759	0.677666	0.0990764	0.177582
0.250882	0.17733	0.107557	0.464232
0.133081	0.177078	0.542485	0.147355
0.129219	0.533501	0.157767	0.179513
>Ascl1(bHLH)-NeuralTubes-Ascl1-ChIP-Seq(GSE55840)-Homer.W.MyoD(bHLH)-Myotube-MyoD-ChIP-Seq(GSE21614)-Homer_-4|+|+	RGCAGCTGCTGSCAGCTGBN	10.7115	format:homer2
0.37631	0.176936	0.288026	0.158727
0.299246	0.161302	0.450984	0.0884679
0.0375207	0.9016	0.0423027	0.0185764
0.890013	0.0152658	0.0156336	0.0790877
0.0200478	0.0388082	0.899577	0.041567
0.03421	0.91705	0.0297958	0.0189443
0.122678	0.0183925	0.0205996	0.83833
0.0172889	0.0437741	0.903072	0.0358654
0.0811109	0.515726	0.139231	0.263932
0.160199	0.237999	0.136104	0.465698
0.188707	0.262829	0.435902	0.112562
0.202317	0.397094	0.256207	0.144381
0.049108	0.871804	0.0511311	0.0279566
0.828766	0.0156336	0.0204157	0.135185
0.0505794	0.0702593	0.776347	0.102814
0.164981	0.586537	0.195328	0.0531543
0.136104	0.0283244	0.0693397	0.766231
0.0178407	0.0351297	0.911532	0.0354975
0.113666	0.359573	0.290601	0.23616
0.203237	0.297223	0.227331	0.272209
>Ascl1(bHLH)-NeuralTubes-Ascl1-ChIP-Seq(GSE55840)-Homer.W.MyoD(bHLH)-Myotube-MyoD-ChIP-Seq(GSE21614)-Homer_-5|-|-	NNVVCAGSTGGCAGCTGCY	10.2872	format:homer2
0.237945	0.278168	0.288587	0.195299
0.235038	0.291737	0.258299	0.214926
0.283741	0.283257	0.327599	0.105403
0.249576	0.304095	0.332929	0.1134
0.057669	0.859947	0.0613036	0.0210807
0.861401	0.0142961	0.0169615	0.107342
0.0501575	0.0739036	0.799612	0.0763266
0.200145	0.424279	0.334868	0.0407075
0.137388	0.0472498	0.0731766	0.742186
0.0220499	0.0205961	0.934093	0.0232614
0.130603	0.183184	0.581536	0.104677
0.0237461	0.941119	0.0218076	0.0133269
0.874	0.0145384	0.0227768	0.0886843
0.0109038	0.0196268	0.94645	0.0230191
0.0230191	0.930216	0.0329537	0.0138115
0.0739036	0.0164769	0.0147807	0.894839
0.0113884	0.027623	0.935304	0.0256845
0.0947419	0.48219	0.151442	0.271626
0.152411	0.282045	0.154592	0.410952
>Ascl1(bHLH)-NeuralTubes-Ascl1-ChIP-Seq(GSE55840)-Homer.W.MyoD(bHLH)-Myotube-MyoD-ChIP-Seq(GSE21614)-Homer_-5|+|-	VCAGCAGCTGCCAGCTGBN	10.4091	format:homer2
0.246164	0.227924	0.35595	0.169962
0.211899	0.397034	0.221616	0.169451
0.492158	0.124105	0.238493	0.145244
0.250256	0.120866	0.547392	0.0814865
0.03597	0.906751	0.0426185	0.0146608
0.851858	0.0196045	0.022673	0.105864
0.0187521	0.0293215	0.92073	0.0311967
0.0407433	0.878623	0.0588135	0.0218207
0.0756904	0.016536	0.0127855	0.894988
0.016195	0.0376747	0.926526	0.0196045
0.117116	0.461984	0.225878	0.195022
0.0337538	0.882543	0.0441527	0.0395499
0.852199	0.0139789	0.0184112	0.115411
0.0571088	0.102966	0.747869	0.0920559
0.159734	0.569383	0.212751	0.0581316
0.143539	0.0317081	0.0612001	0.763553
0.0178998	0.0364814	0.896693	0.048926
0.117627	0.362768	0.281964	0.237641
0.193488	0.302421	0.222639	0.281452
>Ascl1(bHLH)-NeuralTubes-Ascl1-ChIP-Seq(GSE55840)-Homer.W.MyoD(bHLH)-Myotube-MyoD-ChIP-Seq(GSE21614)-Homer_-5|+|+	DGCAGCTGCHGCAGCTGCH	10.8679	format:homer2
0.37866	0.150832	0.236044	0.234464
0.203918	0.114809	0.618496	0.0627765
0.0221192	0.930798	0.0333895	0.0136929
0.758163	0.0269644	0.0222246	0.192648
0.0145355	0.0227512	0.94091	0.0218032
0.0203286	0.946598	0.0206446	0.0124289
0.252897	0.0207499	0.0343375	0.692016
0.0128502	0.029703	0.934064	0.0233832
0.0471877	0.682642	0.086265	0.183906
0.305035	0.203076	0.146619	0.345271
0.139456	0.170634	0.617864	0.0720455
0.0171687	0.940805	0.028439	0.0135875
0.704656	0.028755	0.0206446	0.245945
0.0314936	0.0499263	0.860228	0.0583526
0.109438	0.727723	0.127133	0.0357068
0.232779	0.0301243	0.0610912	0.676006
0.0134822	0.0268591	0.93301	0.0266484
0.0727828	0.561618	0.200969	0.16463
0.266589	0.222983	0.175058	0.33537
>Ascl1(bHLH)-NeuralTubes-Ascl1-ChIP-Seq(GSE55840)-Homer.W.MyoD(bHLH)-Myotube-MyoD-ChIP-Seq(GSE21614)-Homer_0|-|-	GCNGCAGCTGCNGCAGCAGCTGCW	12.7139	format:homer2
0.191721	0.212481	0.434967	0.16083
0.188469	0.427839	0.207104	0.176588
0.316408	0.225863	0.260505	0.197224
0.188469	0.214982	0.507504	0.0890445
0.0347674	0.901826	0.0471486	0.0162581
0.75938	0.0283892	0.0208854	0.191346
0.0313907	0.0530265	0.856428	0.0591546
0.112181	0.711981	0.141321	0.0345173
0.237119	0.0317659	0.068034	0.663082
0.00987994	0.0252626	0.938344	0.0265133
0.0770385	0.551776	0.192721	0.178464
0.302151	0.191471	0.185843	0.320535
0.172586	0.126563	0.578039	0.122811
0.142571	0.565533	0.172461	0.119435
0.447599	0.120185	0.170585	0.261631
0.189845	0.085918	0.678964	0.0452726
0.0236368	0.933592	0.0318909	0.0108804
0.734742	0.0301401	0.0233867	0.211731
0.0132566	0.0217609	0.945223	0.0197599
0.0213857	0.932591	0.0325163	0.0135068
0.181716	0.0225113	0.0272636	0.768509
0.0151326	0.0313907	0.927339	0.0261381
0.0624062	0.606803	0.121311	0.20948
0.244247	0.220485	0.151951	0.383317
>Ascl1(bHLH)-NeuralTubes-Ascl1-ChIP-Seq(GSE55840)-Homer.W.MyoD(bHLH)-Myotube-MyoD-ChIP-Seq(GSE21614)-Homer_0|-|+	NNVVCAGCTGBNRRCAGCTGCTGY	11.6607	format:homer2
0.238658	0.246778	0.308914	0.205649
0.236364	0.270256	0.272551	0.22083
0.25278	0.29338	0.307502	0.146337
0.250485	0.288438	0.329921	0.131156
0.0494263	0.871845	0.0548985	0.0238305
0.859488	0.0176523	0.0160635	0.106796
0.0492498	0.0691968	0.786408	0.0951456
0.189232	0.572286	0.193469	0.0450132
0.169462	0.035481	0.0626655	0.732392
0.0181818	0.0300088	0.916505	0.0353045
0.155869	0.323389	0.313857	0.206884
0.222242	0.306796	0.198235	0.272727
0.371227	0.161695	0.312974	0.154104
0.31421	0.13857	0.46143	0.0857899
0.0335393	0.91015	0.0386584	0.0176523
0.892321	0.0164166	0.0141218	0.0771403
0.019241	0.031421	0.912268	0.0370697
0.0497793	0.898676	0.0284201	0.0231244
0.124448	0.0146514	0.0227714	0.838129
0.035481	0.0402471	0.882613	0.0416593
0.0729038	0.548455	0.12639	0.252251
0.177582	0.20865	0.136275	0.477493
0.145984	0.220124	0.421712	0.21218
0.171403	0.373345	0.214651	0.2406
>Ascl1(bHLH)-NeuralTubes-Ascl1-ChIP-Seq(GSE55840)-Homer.W.MyoD(bHLH)-Myotube-MyoD-ChIP-Seq(GSE21614)-Homer_0|+|-	GCAGCAGCTGCWGCNGCAGCTGCN	12.7328	format:homer2
0.189189	0.177775	0.507478	0.125558
0.157701	0.526633	0.186303	0.129362
0.464314	0.121622	0.180399	0.233666
0.191288	0.0893466	0.667148	0.0522173
0.027683	0.925741	0.0331934	0.0133823
0.746786	0.0300446	0.0221727	0.200997
0.0132511	0.0245342	0.940304	0.0219103
0.0223039	0.936106	0.0282078	0.0133823
0.183679	0.0199423	0.028339	0.76804
0.0110207	0.0293886	0.937156	0.0224351
0.0583836	0.606927	0.112044	0.222645
0.262398	0.198504	0.15862	0.380478
0.157308	0.175807	0.514432	0.152453
0.149042	0.49121	0.176725	0.183023
0.296904	0.231829	0.22645	0.244818
0.20021	0.192732	0.517843	0.0892154
0.0367358	0.90593	0.0442141	0.0131199
0.737339	0.0284702	0.0213855	0.212805
0.029651	0.0570716	0.861322	0.0519549
0.121884	0.704277	0.140252	0.033587
0.208082	0.0330622	0.0595644	0.699292
0.0133823	0.0266334	0.934269	0.025715
0.0770139	0.517581	0.225138	0.180268
0.248754	0.23301	0.189714	0.328523
>Ascl1(bHLH)-NeuralTubes-Ascl1-ChIP-Seq(GSE55840)-Homer.W.MyoD(bHLH)-Myotube-MyoD-ChIP-Seq(GSE21614)-Homer_0|+|+	RGCAGCTGCTSBNNVVCAGCTGBN	11.5581	format:homer2
0.382476	0.172147	0.293533	0.151843
0.300154	0.16045	0.453542	0.085853
0.0348709	0.900905	0.0483337	0.0158905
0.897153	0.0150077	0.0174354	0.0704039
0.0203046	0.0452439	0.900463	0.0339881
0.0304569	0.911057	0.0364158	0.0220702
0.11013	0.0176561	0.0187597	0.853454
0.0198632	0.0357537	0.909954	0.0344295
0.0803355	0.513352	0.129773	0.276539
0.149194	0.237254	0.14787	0.465681
0.186493	0.241448	0.363937	0.208122
0.181196	0.342309	0.246745	0.229751
0.219157	0.278084	0.266608	0.236151
0.24211	0.236592	0.263739	0.257559
0.2516	0.288237	0.345398	0.114765
0.243876	0.312955	0.309424	0.133745
0.0514235	0.859854	0.0593688	0.0293533
0.851247	0.0114765	0.0209667	0.11631
0.0507614	0.0867358	0.766939	0.0955639
0.176782	0.556389	0.217391	0.0494372
0.122048	0.0308983	0.0701832	0.77687
0.016994	0.0353123	0.904657	0.0430369
0.103288	0.352019	0.29883	0.245862
0.20128	0.284485	0.229089	0.285147
>Ascl1(bHLH)-NeuralTubes-Ascl1-ChIP-Seq(GSE55840)-Homer.W.MyoD(bHLH)-Myotube-MyoD-ChIP-Seq(GSE21614)-Homer_1|-|-	NNVVCAGCTGBNNGCAGCAGCTGCY	11.9952	format:homer2
0.239484	0.233689	0.299495	0.227332
0.225837	0.292391	0.25444	0.227332
0.277622	0.274444	0.312395	0.135539
0.243784	0.270518	0.365489	0.120209
0.057207	0.864274	0.0555244	0.022995
0.862404	0.0171995	0.0145822	0.105814
0.0538418	0.0736586	0.778276	0.0942232
0.17536	0.570013	0.21275	0.041877
0.16863	0.0362685	0.0613199	0.733782
0.0143952	0.0287904	0.921855	0.0349598
0.130305	0.36175	0.284726	0.223219
0.207515	0.295756	0.205459	0.291269
0.242662	0.205272	0.305478	0.246588
0.223406	0.213124	0.396523	0.166947
0.224528	0.386053	0.224715	0.164704
0.48682	0.124883	0.235184	0.153113
0.251823	0.117405	0.542157	0.0886147
0.0392597	0.898112	0.0428117	0.0198168
0.849878	0.0158908	0.0222471	0.111984
0.0164517	0.0338381	0.92092	0.0287904
0.0534679	0.885586	0.0401944	0.0207515
0.0794541	0.015143	0.0164517	0.888951
0.0209385	0.0383249	0.906151	0.0345859
0.0910451	0.482146	0.151991	0.274818
0.163769	0.274818	0.174051	0.387362
>Ascl1(bHLH)-NeuralTubes-Ascl1-ChIP-Seq(GSE55840)-Homer.W.MyoD(bHLH)-Myotube-MyoD-ChIP-Seq(GSE21614)-Homer_1|-|+	NNVVCAGCTGSNNRGCAGCTGCTSY	11.7989	format:homer2
0.236251	0.258708	0.287351	0.21769
0.239459	0.26352	0.260541	0.23648
0.254354	0.297892	0.328598	0.119157
0.249542	0.307287	0.310037	0.133135
0.0540788	0.860449	0.0602658	0.0252062
0.864803	0.0128323	0.020165	0.1022
0.0533914	0.0923465	0.764665	0.0895967
0.184005	0.541705	0.211045	0.0632447
0.128093	0.0224565	0.0611824	0.788268
0.0162695	0.0414757	0.906279	0.0359762
0.118469	0.363886	0.304995	0.212649
0.204858	0.292163	0.22571	0.277269
0.265353	0.246792	0.243355	0.2445
0.349221	0.190651	0.289413	0.170715
0.280477	0.166361	0.454629	0.0985335
0.0281852	0.913841	0.0375802	0.0203941
0.906737	0.0130614	0.0130614	0.0671402
0.0197067	0.0437672	0.901696	0.0348304
0.0311641	0.90582	0.0428506	0.020165
0.10472	0.0222273	0.0194775	0.853575
0.0162695	0.0389551	0.912466	0.0323098
0.0831806	0.507562	0.143446	0.265811
0.159028	0.237626	0.151008	0.452337
0.175069	0.235335	0.381302	0.208295
0.169569	0.372365	0.217461	0.240605
>Ascl1(bHLH)-NeuralTubes-Ascl1-ChIP-Seq(GSE55840)-Homer.W.MyoD(bHLH)-Myotube-MyoD-ChIP-Seq(GSE21614)-Homer_1|+|-	GCAGCAGCTGCYNNNVVCAGCTGSN	12.0108	format:homer2
0.226451	0.213187	0.383891	0.176471
0.208766	0.405613	0.230873	0.154748
0.48712	0.134948	0.213572	0.16436
0.234525	0.120338	0.566705	0.0784314
0.0363322	0.905805	0.0405613	0.017301
0.844291	0.0219146	0.0174933	0.116301
0.0199923	0.0347943	0.899654	0.0455594
0.0326797	0.906382	0.0440215	0.0169166
0.0767013	0.0161476	0.0155709	0.89158
0.0174933	0.0403691	0.901192	0.0409458
0.110727	0.457516	0.151865	0.279892
0.161476	0.282199	0.173779	0.382545
0.221069	0.229527	0.315456	0.233948
0.232218	0.27624	0.276817	0.214725
0.242215	0.281046	0.242983	0.233756
0.283353	0.266244	0.319685	0.130719
0.247405	0.279892	0.329681	0.143022
0.0513264	0.871011	0.056709	0.0209535
0.847943	0.0178777	0.0188389	0.11534
0.0434448	0.0782391	0.796809	0.0815071
0.189927	0.568243	0.188005	0.0538255
0.133218	0.0269127	0.0651672	0.774702
0.0163399	0.0332564	0.905421	0.0449827
0.107651	0.398308	0.266244	0.227797
0.212803	0.286428	0.204729	0.29604
>Ascl1(bHLH)-NeuralTubes-Ascl1-ChIP-Seq(GSE55840)-Homer.W.MyoD(bHLH)-Myotube-MyoD-ChIP-Seq(GSE21614)-Homer_1|+|+	RGCAGCTGCTGCNGCNGCAGCTGCN	12.8975	format:homer2
0.378749	0.153933	0.242926	0.224392
0.233164	0.131579	0.567346	0.0679117
0.0302773	0.922892	0.0346633	0.0121675
0.790323	0.0239106	0.020515	0.165252
0.0148557	0.0319751	0.925863	0.0273062
0.0250424	0.931522	0.028438	0.0149972
0.199491	0.020798	0.0257499	0.753962
0.0154216	0.0297114	0.932654	0.0222128
0.0539049	0.659451	0.0976231	0.189021
0.244624	0.165676	0.114318	0.475382
0.129315	0.173882	0.545416	0.151387
0.129457	0.531975	0.153933	0.184635
0.285229	0.216752	0.199066	0.298953
0.184211	0.174024	0.482598	0.159168
0.163271	0.453594	0.199915	0.18322
0.317487	0.223826	0.23755	0.221138
0.198217	0.202179	0.507074	0.0925297
0.0370685	0.902801	0.0432937	0.0168364
0.749717	0.0234861	0.0191002	0.207697
0.0343803	0.0611205	0.84635	0.0581494
0.135682	0.682088	0.143888	0.0383418
0.208404	0.0297114	0.0621109	0.699774
0.0137238	0.0285795	0.93039	0.0273062
0.0854556	0.507923	0.222269	0.184352
0.258206	0.229626	0.184635	0.327533
>Ascl1(bHLH)-NeuralTubes-Ascl1-ChIP-Seq(GSE55840)-Homer.W.MyoD(bHLH)-Myotube-MyoD-ChIP-Seq(GSE21614)-Homer_10|-|-	NNVVCAGCTGBNNNNNNNNNNNRCAGCAGCTGCY	13.9286	format:homer2
0.246006	0.252168	0.297125	0.204701
0.235281	0.268827	0.265632	0.23026
0.267686	0.296212	0.317663	0.118439
0.259699	0.284345	0.329758	0.126198
0.0529439	0.860338	0.0670927	0.0196257
0.840712	0.0187129	0.0205386	0.120037
0.0511182	0.0869466	0.780694	0.0812414
0.171383	0.572798	0.211319	0.0445002
0.145596	0.0346874	0.0591054	0.760612
0.0164309	0.0360566	0.909859	0.037654
0.108626	0.360566	0.298494	0.232314
0.201734	0.281607	0.226837	0.289822
0.219763	0.252168	0.294614	0.233455
0.219306	0.275445	0.283432	0.221817
0.219078	0.275673	0.273848	0.231401
0.236878	0.240758	0.290735	0.231629
0.21885	0.27225	0.29644	0.21246
0.231401	0.283204	0.239617	0.245778
0.245094	0.245094	0.282063	0.22775
0.233911	0.272935	0.280466	0.212688
0.234824	0.273391	0.249429	0.242355
0.252396	0.229804	0.304199	0.213601
0.249658	0.211319	0.38544	0.153583
0.228206	0.389092	0.225924	0.156778
0.452533	0.13989	0.22387	0.183706
0.26335	0.131219	0.534459	0.0709722
0.0330899	0.911228	0.0394797	0.0162026
0.833181	0.0241899	0.0230488	0.11958
0.0196257	0.0378822	0.91351	0.0289822
0.0330899	0.906664	0.0408489	0.0193975
0.0782748	0.0157462	0.0200822	0.885897
0.0175719	0.0447284	0.905979	0.0317207
0.0853492	0.468279	0.15016	0.296212
0.16796	0.275673	0.184847	0.37152
>Ascl1(bHLH)-NeuralTubes-Ascl1-ChIP-Seq(GSE55840)-Homer.W.MyoD(bHLH)-Myotube-MyoD-ChIP-Seq(GSE21614)-Homer_10|-|+	NNVVCAGCTGBNNNNNNNNNNNRGCAGCTGCTGC	13.955	format:homer2
0.244444	0.256624	0.303205	0.195726
0.242949	0.263034	0.267521	0.226496
0.267521	0.284402	0.327991	0.120085
0.265385	0.285684	0.329701	0.119231
0.0594017	0.852991	0.0649573	0.0226496
0.85641	0.0147436	0.0130342	0.115812
0.0472222	0.0752137	0.795085	0.0824786
0.185043	0.570299	0.19765	0.0470085
0.146795	0.0258547	0.067094	0.760256
0.0141026	0.0333333	0.915171	0.0373932
0.113675	0.350427	0.295513	0.240385
0.198077	0.294872	0.234615	0.272436
0.248504	0.247436	0.280128	0.223932
0.236752	0.263675	0.288034	0.211538
0.19594	0.29594	0.269444	0.238675
0.240812	0.260897	0.274359	0.223932
0.241667	0.26047	0.287179	0.210684
0.210684	0.28547	0.274359	0.229487
0.243376	0.28312	0.248077	0.225427
0.245299	0.275427	0.28547	0.193803
0.233761	0.241667	0.292308	0.232265
0.230556	0.296368	0.25235	0.220726
0.362179	0.183761	0.284615	0.169444
0.297009	0.158761	0.450641	0.0935897
0.0324786	0.908974	0.0399573	0.0185897
0.888034	0.015812	0.0134615	0.0826923
0.0173077	0.0391026	0.912821	0.0307692
0.0294872	0.921368	0.0337607	0.0153846
0.128205	0.0198718	0.0196581	0.832265
0.0183761	0.0450855	0.903632	0.032906
0.0741453	0.530128	0.129915	0.265812
0.171795	0.219231	0.145513	0.463462
0.163248	0.235256	0.388889	0.212607
0.165598	0.389103	0.210897	0.234402
>Ascl1(bHLH)-NeuralTubes-Ascl1-ChIP-Seq(GSE55840)-Homer.W.MyoD(bHLH)-Myotube-MyoD-ChIP-Seq(GSE21614)-Homer_10|+|-	RCAGCAGCTGCYNNNNNNNNNNNNVVCAGCTGBN	13.939	format:homer2
0.241149	0.216656	0.377867	0.164329
0.213093	0.394567	0.227344	0.164997
0.478735	0.142507	0.221554	0.157203
0.26208	0.121799	0.546649	0.0694723
0.0365175	0.89735	0.0478735	0.0182587
0.857047	0.0233801	0.0204854	0.0990871
0.0173681	0.0351815	0.918504	0.0289468
0.0349588	0.893788	0.0472055	0.0240481
0.085727	0.0182587	0.0202627	0.875752
0.0164774	0.0349588	0.917168	0.0313961
0.0908484	0.454464	0.159875	0.294812
0.190158	0.274994	0.183701	0.351147
0.201737	0.239813	0.299265	0.259185
0.190826	0.301047	0.274772	0.233356
0.212202	0.298375	0.253396	0.236028
0.248274	0.246938	0.275217	0.22957
0.21532	0.273436	0.290804	0.220441
0.236918	0.278112	0.255845	0.229125
0.250724	0.238032	0.28969	0.221554
0.217101	0.287241	0.278112	0.217546
0.231797	0.280561	0.257181	0.230461
0.251169	0.262748	0.284569	0.201514
0.234024	0.26297	0.291917	0.211089
0.234469	0.281674	0.262748	0.221109
0.271654	0.293031	0.31552	0.119795
0.24627	0.305945	0.321977	0.125807
0.0549989	0.860387	0.0610109	0.0236028
0.853262	0.0155867	0.0173681	0.113783
0.0456468	0.0792696	0.782231	0.0928524
0.169673	0.553997	0.219773	0.0565576
0.135605	0.0331775	0.0732576	0.75796
0.0140281	0.0351815	0.910042	0.0407482
0.112002	0.356268	0.281674	0.250056
0.198619	0.290581	0.225117	0.285682
>Ascl1(bHLH)-NeuralTubes-Ascl1-ChIP-Seq(GSE55840)-Homer.W.MyoD(bHLH)-Myotube-MyoD-ChIP-Seq(GSE21614)-Homer_10|+|+	RGCAGCTGCTGCNGSNGSNSCNGCNSCAGCTGCN	14.9497	format:homer2
0.389787	0.166422	0.24651	0.197281
0.256613	0.134093	0.536738	0.0725569
0.0314107	0.921198	0.0360029	0.0113887
0.835966	0.0227774	0.0152461	0.12601
0.0154298	0.0341661	0.923035	0.0273696
0.0251653	0.933137	0.0247979	0.0168993
0.170096	0.0220426	0.0284717	0.77939
0.0172667	0.0354519	0.915503	0.0317781
0.0679647	0.592946	0.105988	0.233101
0.208119	0.20665	0.128949	0.456282
0.141807	0.200955	0.47759	0.179647
0.140889	0.478692	0.186995	0.193424
0.247796	0.256062	0.213446	0.282697
0.1982	0.217487	0.392359	0.191954
0.177443	0.39144	0.242652	0.188464
0.278288	0.231447	0.223916	0.266348
0.195445	0.211793	0.402094	0.190669
0.179831	0.387032	0.239346	0.193791
0.269287	0.240632	0.230529	0.259552
0.190852	0.24155	0.385929	0.181668
0.186627	0.391624	0.230345	0.191403
0.266716	0.233101	0.259552	0.240632
0.203159	0.218038	0.39989	0.178913
0.200037	0.371785	0.218038	0.21014
0.283431	0.266165	0.274982	0.175422
0.22263	0.258266	0.406135	0.112968
0.0455547	0.884827	0.0516165	0.0180015
0.802168	0.025349	0.0205731	0.15191
0.0396767	0.0698016	0.818883	0.0716385
0.150441	0.630786	0.177259	0.0415136
0.171014	0.033615	0.067781	0.72759
0.0132256	0.036554	0.912932	0.0372888
0.102131	0.449486	0.242469	0.205915
0.235305	0.253306	0.199853	0.311536
>Ascl1(bHLH)-NeuralTubes-Ascl1-ChIP-Seq(GSE55840)-Homer.W.MyoD(bHLH)-Myotube-MyoD-ChIP-Seq(GSE21614)-Homer_2|-|-	NNVVCAGCTGBNNNVVAGCAGCTGYY	12.0201	format:homer2
0.242886	0.255882	0.294869	0.206363
0.254089	0.257226	0.248936	0.239749
0.275375	0.298006	0.310553	0.116065
0.259467	0.303383	0.316603	0.120547
0.0533274	0.867578	0.0569124	0.0221824
0.86825	0.0154605	0.0177011	0.0985884
0.0506386	0.0885055	0.777728	0.0831279
0.194712	0.537531	0.220031	0.0477257
0.145194	0.0322653	0.0721488	0.750392
0.0190455	0.0320412	0.912615	0.0362985
0.112704	0.357383	0.303383	0.226529
0.193592	0.314138	0.217791	0.274479
0.247143	0.246247	0.256778	0.249832
0.248712	0.249832	0.295541	0.205915
0.229666	0.23482	0.36657	0.168945
0.21555	0.358055	0.24916	0.177235
0.462917	0.144073	0.246023	0.146986
0.27672	0.121667	0.524087	0.0775263
0.038091	0.899171	0.041676	0.0210621
0.854358	0.017477	0.0188214	0.109343
0.0199417	0.0356263	0.9162	0.0282321
0.0322653	0.906117	0.0414519	0.0201658
0.073045	0.017253	0.0159086	0.893793
0.0188214	0.0463814	0.902084	0.0327134
0.0896258	0.445216	0.164239	0.300919
0.155277	0.286579	0.178803	0.379341
>Ascl1(bHLH)-NeuralTubes-Ascl1-ChIP-Seq(GSE55840)-Homer.W.MyoD(bHLH)-Myotube-MyoD-ChIP-Seq(GSE21614)-Homer_2|-|+	GCNGCAGCTGCNGCWGCAGCTGCTGC	13.3842	format:homer2
0.194158	0.218542	0.424306	0.162994
0.192333	0.420655	0.206155	0.180858
0.315426	0.232625	0.264441	0.187508
0.195462	0.222715	0.492633	0.0891902
0.0346851	0.901812	0.047855	0.0156474
0.767245	0.0276438	0.0208632	0.184248
0.032338	0.053462	0.849524	0.064676
0.11227	0.709089	0.145391	0.0332508
0.234972	0.0320772	0.0651975	0.667753
0.0104316	0.0262094	0.93415	0.0292085
0.0764115	0.539184	0.196375	0.18803
0.30017	0.207589	0.185422	0.30682
0.177989	0.164298	0.50489	0.152823
0.169253	0.490677	0.184379	0.155692
0.386882	0.151519	0.207067	0.254531
0.221802	0.108228	0.614422	0.0555483
0.0229495	0.934281	0.0315556	0.011214
0.777807	0.0262094	0.0213848	0.174599
0.0129091	0.025427	0.938454	0.0232103
0.0200808	0.938975	0.0268614	0.0140827
0.203938	0.0225584	0.0305125	0.742991
0.0144739	0.0348155	0.922154	0.0285565
0.0539836	0.66332	0.0942757	0.188421
0.241622	0.180728	0.119833	0.457817
0.13209	0.183336	0.529143	0.155431
0.134307	0.499804	0.177468	0.188421
>Ascl1(bHLH)-NeuralTubes-Ascl1-ChIP-Seq(GSE55840)-Homer.W.MyoD(bHLH)-Myotube-MyoD-ChIP-Seq(GSE21614)-Homer_2|+|-	RVAGCAGCTGYYNNNNVVCAGCTGBN	12.0594	format:homer2
0.240175	0.215939	0.377729	0.166157
0.231659	0.377293	0.229913	0.161135
0.479476	0.134716	0.2369	0.148908
0.26441	0.133406	0.532751	0.0694323
0.0320961	0.906114	0.0441048	0.0176856
0.854803	0.021179	0.0213974	0.10262
0.0207424	0.0358079	0.91441	0.0290393
0.0358079	0.892795	0.04869	0.0227074
0.0740175	0.0139738	0.0146288	0.89738
0.0174672	0.039738	0.90786	0.0349345
0.0943231	0.4369	0.161354	0.307424
0.150218	0.296725	0.197598	0.355459
0.24476	0.240393	0.276201	0.238646
0.229476	0.263319	0.29607	0.211135
0.221834	0.265721	0.286026	0.226419
0.238646	0.239956	0.262445	0.258952
0.25786	0.278384	0.345415	0.118341
0.243668	0.310917	0.313755	0.131659
0.0519651	0.858952	0.0631004	0.0259825
0.848908	0.0133188	0.0194323	0.118341
0.0515284	0.0831878	0.772926	0.0923581
0.175109	0.563755	0.212664	0.0484716
0.124017	0.0325328	0.070524	0.772926
0.0170306	0.0360262	0.905022	0.0419214
0.101092	0.353275	0.301965	0.243668
0.201747	0.28559	0.232533	0.280131
>Ascl1(bHLH)-NeuralTubes-Ascl1-ChIP-Seq(GSE55840)-Homer.W.MyoD(bHLH)-Myotube-MyoD-ChIP-Seq(GSE21614)-Homer_2|+|+	RGCAGCTGCTGYNNNNVVCAGCTGSN	12.2049	format:homer2
0.378133	0.178658	0.278901	0.164309
0.294462	0.151172	0.469887	0.0844786
0.0321342	0.905012	0.0420372	0.0208165
0.898747	0.011924	0.0153597	0.0739693
0.017785	0.041633	0.902789	0.037793
0.027688	0.919361	0.0371867	0.0157639
0.132377	0.0200081	0.0163703	0.831245
0.0189976	0.041633	0.904002	0.0353678
0.0761924	0.525465	0.139652	0.25869
0.161884	0.22211	0.140663	0.475344
0.156225	0.21059	0.409256	0.223929
0.173808	0.379143	0.206548	0.240501
0.231205	0.280113	0.222312	0.26637
0.247777	0.232215	0.293654	0.226354
0.235044	0.243331	0.298302	0.223323
0.237065	0.27789	0.236257	0.248787
0.273848	0.269402	0.326395	0.130356
0.256669	0.285772	0.334074	0.123484
0.0519402	0.864794	0.061439	0.021827
0.819725	0.0183913	0.0165724	0.145311
0.0422393	0.0761924	0.806993	0.0745756
0.168351	0.59519	0.187146	0.0493129
0.137025	0.0309216	0.0553759	0.776677
0.0183913	0.0325384	0.911479	0.0375909
0.119442	0.380558	0.270816	0.229184
0.198868	0.291835	0.219281	0.290016
>Ascl1(bHLH)-NeuralTubes-Ascl1-ChIP-Seq(GSE55840)-Homer.W.MyoD(bHLH)-Myotube-MyoD-ChIP-Seq(GSE21614)-Homer_3|-|-	GCNGCAGCTGCHGCNGCAGCAGCTGCY	13.5306	format:homer2
0.209393	0.213727	0.412217	0.164663
0.187448	0.407744	0.213307	0.191501
0.31381	0.23693	0.257199	0.19206
0.197931	0.22435	0.482807	0.0949119
0.0349455	0.898518	0.0476656	0.0188706
0.770198	0.0251607	0.0178921	0.186749
0.0369024	0.0566117	0.842186	0.0642997
0.130556	0.677243	0.155158	0.0370422
0.229522	0.027537	0.064719	0.678222
0.0136986	0.026279	0.934023	0.0259994
0.075622	0.533128	0.202125	0.189125
0.28222	0.219178	0.171233	0.327369
0.182975	0.189964	0.459044	0.168018
0.173609	0.456528	0.19262	0.177243
0.303606	0.191361	0.229382	0.27565
0.191082	0.148588	0.539838	0.120492
0.154179	0.535225	0.183673	0.126922
0.483646	0.1156	0.170394	0.230361
0.191781	0.09617	0.659212	0.0528376
0.0261392	0.92969	0.0299133	0.0142578
0.761113	0.0259994	0.0204082	0.19248
0.0139782	0.0278166	0.931507	0.0266984
0.027537	0.924518	0.0332681	0.0146771
0.169555	0.0183114	0.0253005	0.786833
0.0136986	0.0324294	0.925916	0.0279564
0.0686329	0.564999	0.135169	0.231199
0.220436	0.243919	0.161588	0.374056
>Ascl1(bHLH)-NeuralTubes-Ascl1-ChIP-Seq(GSE55840)-Homer.W.MyoD(bHLH)-Myotube-MyoD-ChIP-Seq(GSE21614)-Homer_3|-|+	NNVVCAGCTGBNNNNRGCAGCTGCTGY	12.4735	format:homer2
0.232057	0.243957	0.299182	0.224805
0.229639	0.294161	0.246374	0.229825
0.280959	0.271476	0.312012	0.135552
0.243399	0.269059	0.365749	0.121792
0.0582001	0.863518	0.0554109	0.022871
0.86389	0.0152473	0.0167348	0.104128
0.0541093	0.0736333	0.77408	0.0981778
0.16363	0.582373	0.212904	0.0410933
0.161026	0.0353291	0.0609892	0.742655
0.0150614	0.0295649	0.916512	0.038862
0.130532	0.359985	0.278728	0.230755
0.207884	0.293232	0.204165	0.294719
0.235032	0.22183	0.294533	0.248605
0.221644	0.255671	0.309037	0.213648
0.240796	0.301599	0.237449	0.220156
0.383228	0.162886	0.293418	0.160469
0.282819	0.139643	0.473596	0.103942
0.0418371	0.8955	0.0407215	0.0219412
0.887505	0.0139457	0.0180364	0.0805132
0.0187802	0.0397917	0.909818	0.0316103
0.0461138	0.900521	0.0340275	0.019338
0.1164	0.0185943	0.0213834	0.843622
0.0178505	0.0379323	0.907958	0.0362588
0.074563	0.557456	0.125325	0.242655
0.156936	0.218855	0.139085	0.485125
0.15675	0.228524	0.399963	0.214764
0.181108	0.373559	0.212904	0.232428
>Ascl1(bHLH)-NeuralTubes-Ascl1-ChIP-Seq(GSE55840)-Homer.W.MyoD(bHLH)-Myotube-MyoD-ChIP-Seq(GSE21614)-Homer_3|+|-	GCAGCAGCTGCTGCNGCNGCAGCTGCN	13.5423	format:homer2
0.203955	0.17134	0.492621	0.132084
0.168536	0.498819	0.188164	0.144481
0.464581	0.117473	0.197609	0.220336
0.207349	0.103011	0.636216	0.0534238
0.0302538	0.92193	0.0357143	0.0121015
0.761954	0.0270071	0.0228749	0.188164
0.0137249	0.0268595	0.932113	0.0273022
0.0247934	0.928719	0.0340909	0.0123967
0.164699	0.0182999	0.0227273	0.794274
0.0162338	0.0292208	0.9299	0.0246458
0.0608028	0.595336	0.123967	0.219894
0.239227	0.209416	0.148465	0.402893
0.169274	0.189492	0.464728	0.176505
0.164404	0.456907	0.192001	0.186688
0.274498	0.219008	0.217237	0.289256
0.189935	0.182999	0.466057	0.161009
0.169717	0.439787	0.205431	0.185065
0.317444	0.227715	0.240555	0.214286
0.19451	0.212662	0.503247	0.0895809
0.0368949	0.901712	0.0447166	0.0166765
0.752361	0.0230224	0.0178571	0.206759
0.0345336	0.0602125	0.846517	0.0587367
0.138282	0.675915	0.145218	0.0405844
0.201299	0.0302538	0.0637544	0.704693
0.0128394	0.0274498	0.929162	0.030549
0.087072	0.491883	0.230519	0.190525
0.253542	0.229929	0.187721	0.328808
>Ascl1(bHLH)-NeuralTubes-Ascl1-ChIP-Seq(GSE55840)-Homer.W.MyoD(bHLH)-Myotube-MyoD-ChIP-Seq(GSE21614)-Homer_3|+|+	RGCAGCTGCTGYNNNNNVVCAGCTGBN	12.3202	format:homer2
0.380744	0.1814	0.277024	0.160832
0.282276	0.165208	0.464114	0.0884026
0.0407002	0.897593	0.0426696	0.0190372
0.891904	0.0181619	0.019256	0.0706783
0.016849	0.0398249	0.908534	0.0347921
0.0310722	0.910066	0.0415755	0.0172867
0.113786	0.0175055	0.0203501	0.848359
0.0161926	0.0376368	0.915098	0.0310722
0.0829322	0.528009	0.134136	0.254923
0.156893	0.229322	0.153173	0.460613
0.168271	0.234136	0.384902	0.212691
0.185339	0.36849	0.21291	0.23326
0.210722	0.29453	0.239606	0.255142
0.242232	0.24267	0.271772	0.243326
0.235667	0.256674	0.296937	0.210722
0.230635	0.267177	0.276368	0.225821
0.242013	0.242013	0.271554	0.24442
0.24442	0.305033	0.333698	0.116849
0.251204	0.30372	0.306346	0.138731
0.0448578	0.872429	0.061488	0.0212254
0.847046	0.0155361	0.0170678	0.12035
0.05186	0.0862144	0.770897	0.0910284
0.161926	0.578118	0.211816	0.04814
0.141794	0.0286652	0.0667396	0.762801
0.0185996	0.0345733	0.907221	0.0396061
0.115974	0.358206	0.296937	0.228884
0.193217	0.282276	0.230635	0.293873
>Ascl1(bHLH)-NeuralTubes-Ascl1-ChIP-Seq(GSE55840)-Homer.W.MyoD(bHLH)-Myotube-MyoD-ChIP-Seq(GSE21614)-Homer_4|-|-	NNVVCAGCTGBNNNNNGCAGCAGCTGCY	12.6711	format:homer2
0.244246	0.242857	0.306746	0.206151
0.232937	0.274603	0.25754	0.234921
0.274008	0.287103	0.312897	0.125992
0.235317	0.275992	0.347024	0.141667
0.0511905	0.864683	0.0613095	0.0228175
0.86746	0.0121032	0.0174603	0.102976
0.0492063	0.0742063	0.793056	0.0835317
0.162698	0.607937	0.189683	0.0396825
0.170437	0.0325397	0.0672619	0.729762
0.0168651	0.0353175	0.904167	0.0436508
0.109127	0.369444	0.282738	0.23869
0.207937	0.296825	0.199802	0.295437
0.253571	0.220437	0.299802	0.22619
0.230159	0.277183	0.268056	0.224603
0.216667	0.288889	0.247222	0.247222
0.279167	0.214087	0.287103	0.219643
0.239286	0.188889	0.396032	0.175794
0.228175	0.406548	0.214286	0.150992
0.474603	0.140873	0.225595	0.158929
0.265476	0.135317	0.526389	0.0728175
0.0339286	0.905556	0.0404762	0.0200397
0.832341	0.0146825	0.0232143	0.129762
0.0168651	0.034127	0.923214	0.0257937
0.0382937	0.905159	0.0384921	0.0180556
0.0746032	0.0164683	0.0136905	0.895238
0.0222222	0.0390873	0.90496	0.0337302
0.0924603	0.464286	0.150794	0.29246
0.165278	0.269246	0.188492	0.376984
>Ascl1(bHLH)-NeuralTubes-Ascl1-ChIP-Seq(GSE55840)-Homer.W.MyoD(bHLH)-Myotube-MyoD-ChIP-Seq(GSE21614)-Homer_4|-|+	NNVVCAGCTGBNNNNNRRCAGCTGCTGY	12.4897	format:homer2
0.244893	0.262211	0.284636	0.208259
0.258215	0.265986	0.246448	0.229352
0.27087	0.300178	0.312167	0.116785
0.259547	0.3004	0.322158	0.117895
0.0546181	0.865231	0.0577265	0.0224245
0.863899	0.0155417	0.0197602	0.100799
0.0497336	0.089698	0.775755	0.0848135
0.188943	0.547957	0.213366	0.0497336
0.141874	0.0290853	0.0719361	0.757105
0.017984	0.035524	0.907638	0.0388544
0.111679	0.355906	0.297069	0.235346
0.196492	0.313277	0.216252	0.273979
0.249556	0.243117	0.260879	0.246448
0.245782	0.267762	0.284192	0.202265
0.215142	0.287744	0.282638	0.214476
0.249556	0.271092	0.24667	0.232682
0.351243	0.185613	0.311279	0.151865
0.308393	0.153197	0.444938	0.0934725
0.0397425	0.896314	0.0424068	0.0215364
0.898757	0.0144316	0.0135435	0.0732682
0.0222025	0.0459591	0.898535	0.0333037
0.0273091	0.921847	0.0328597	0.017984
0.105684	0.0208703	0.0219805	0.851465
0.0206483	0.0461812	0.902087	0.0310835
0.0737123	0.527309	0.133659	0.26532
0.153197	0.225355	0.14032	0.481128
0.16341	0.231572	0.384991	0.220027
0.169183	0.377886	0.215142	0.237789
>Ascl1(bHLH)-NeuralTubes-Ascl1-ChIP-Seq(GSE55840)-Homer.W.MyoD(bHLH)-Myotube-MyoD-ChIP-Seq(GSE21614)-Homer_4|+|-	RSAGCAGCTGCYNNNNNNVVCAGCTGBN	12.6595	format:homer2
0.239926	0.202315	0.370738	0.187022
0.211407	0.376524	0.253771	0.158297
0.473445	0.142591	0.221327	0.162637
0.262864	0.119653	0.549907	0.0675759
0.0324447	0.910105	0.038231	0.0192188
0.854309	0.0179789	0.0190122	0.1087
0.0169456	0.0351312	0.915478	0.0324447
0.0332713	0.901426	0.0469105	0.0183922
0.0923745	0.017359	0.0140525	0.876214
0.021492	0.039471	0.903699	0.0353379
0.0936144	0.452366	0.165943	0.288076
0.16615	0.283116	0.176276	0.374458
0.207068	0.2267	0.311841	0.254391
0.202521	0.298822	0.256665	0.241992
0.226286	0.268857	0.243645	0.261211
0.259558	0.228973	0.296962	0.214507
0.233726	0.243232	0.304195	0.218847
0.233519	0.284563	0.233313	0.248605
0.273197	0.277123	0.318041	0.131639
0.248605	0.287663	0.342219	0.121513
0.0529035	0.864021	0.0617896	0.0212854
0.820831	0.016739	0.0192188	0.143211
0.0421575	0.077082	0.799545	0.0812151
0.160984	0.601157	0.187435	0.0504236
0.141765	0.0278983	0.05621	0.774127
0.0192188	0.0326514	0.912172	0.0359578
0.121719	0.372598	0.275057	0.230626
0.193015	0.295722	0.22546	0.285803
>Ascl1(bHLH)-NeuralTubes-Ascl1-ChIP-Seq(GSE55840)-Homer.W.MyoD(bHLH)-Myotube-MyoD-ChIP-Seq(GSE21614)-Homer_4|+|+	AGCAGCTGCTGCNGCNGCNGCAGCTGCN	13.6341	format:homer2
0.387521	0.163183	0.228983	0.220313
0.246168	0.133457	0.547918	0.072457
0.0289519	0.920731	0.0365382	0.0137792
0.80771	0.0232234	0.0170305	0.152036
0.0153274	0.0311194	0.927698	0.0258554
0.0267843	0.930949	0.0280229	0.0142437
0.178511	0.0249265	0.0305001	0.766063
0.0153274	0.0370026	0.917944	0.029726
0.0597616	0.63725	0.103576	0.199412
0.222016	0.180678	0.130206	0.4671
0.126026	0.184084	0.518966	0.170924
0.122774	0.512773	0.173401	0.191051
0.271714	0.233782	0.202044	0.29246
0.183	0.204985	0.435981	0.176033
0.173556	0.424679	0.214275	0.18749
0.283016	0.216597	0.232699	0.267688
0.182226	0.197863	0.45843	0.16148
0.164731	0.440316	0.213501	0.181452
0.30593	0.246787	0.24493	0.202353
0.18749	0.241988	0.474841	0.0956804
0.0349899	0.895649	0.0469113	0.0224493
0.768076	0.0257006	0.0222945	0.183929
0.0343706	0.0600712	0.841307	0.0642514
0.138102	0.658926	0.160396	0.0425763
0.191671	0.0277133	0.070754	0.709862
0.0181143	0.0295711	0.917325	0.0349899
0.0891779	0.472519	0.242452	0.195851
0.24013	0.243536	0.195696	0.320638
>Ascl1(bHLH)-NeuralTubes-Ascl1-ChIP-Seq(GSE55840)-Homer.W.MyoD(bHLH)-Myotube-MyoD-ChIP-Seq(GSE21614)-Homer_5|-|-	NNVVCAGCTGBNNNNNNRSAGCAGCTGCY	12.7556	format:homer2
0.245569	0.260484	0.286641	0.207307
0.23476	0.270644	0.248379	0.246217
0.270644	0.297882	0.313878	0.117596
0.246866	0.298746	0.33182	0.122568
0.052313	0.867056	0.0581496	0.0224816
0.860138	0.015348	0.0157804	0.108733
0.0477735	0.0821444	0.793126	0.0769563
0.187851	0.546476	0.216386	0.0492866
0.146995	0.0313446	0.079118	0.742542
0.0151319	0.0384782	0.909641	0.0367488
0.120623	0.358625	0.283398	0.237354
0.191526	0.306961	0.236057	0.265456
0.241677	0.25054	0.25962	0.248163
0.235625	0.249243	0.297233	0.217899
0.209684	0.284263	0.284911	0.221141
0.251189	0.254215	0.247082	0.247514
0.250757	0.222222	0.303718	0.223303
0.230437	0.20428	0.374838	0.190445
0.209036	0.376351	0.242758	0.171855
0.46671	0.146779	0.238003	0.148508
0.254864	0.132728	0.528534	0.0838738
0.0337224	0.90575	0.0462603	0.0142672
0.852572	0.0172936	0.0201038	0.11003
0.0164289	0.0380458	0.912668	0.0328578
0.0328578	0.907479	0.0412884	0.0183744
0.0789019	0.0203199	0.0155642	0.885214
0.0183744	0.0399914	0.904453	0.0371812
0.090575	0.460225	0.175313	0.273887
0.167531	0.27086	0.179204	0.382404
>Ascl1(bHLH)-NeuralTubes-Ascl1-ChIP-Seq(GSE55840)-Homer.W.MyoD(bHLH)-Myotube-MyoD-ChIP-Seq(GSE21614)-Homer_5|-|+	GCNGCAGCTGCHGCNGCAGCAGCTGCTGC	14.1944	format:homer2
0.213968	0.213968	0.406584	0.16548
0.185498	0.402432	0.216934	0.195136
0.310943	0.243179	0.2586	0.187278
0.205664	0.229982	0.46723	0.0971234
0.0376631	0.900208	0.044484	0.0176453
0.775208	0.025949	0.0173488	0.181495
0.0366251	0.0561981	0.842082	0.0650949
0.13019	0.678974	0.152728	0.0381079
0.224199	0.0271352	0.0659846	0.682681
0.014828	0.0268387	0.931643	0.0266904
0.0748814	0.53277	0.203737	0.188612
0.276394	0.215006	0.176601	0.331999
0.180902	0.19573	0.450178	0.173191
0.172005	0.444098	0.198399	0.185498
0.294632	0.20952	0.228796	0.267052
0.191578	0.187722	0.465302	0.155397
0.179864	0.457444	0.197212	0.16548
0.409698	0.147539	0.215747	0.227017
0.225089	0.120255	0.595047	0.0596085
0.0281732	0.927491	0.0292112	0.0151246
0.800119	0.0226868	0.0177936	0.159401
0.0117141	0.0338078	0.928381	0.0260973
0.0266904	0.931791	0.0275801	0.0139383
0.190985	0.0216489	0.0277284	0.759638
0.0129004	0.0326216	0.92586	0.028618
0.0529359	0.637752	0.103648	0.205664
0.215302	0.197954	0.125	0.461744
0.145018	0.188612	0.497924	0.168446
0.130783	0.493179	0.174822	0.201216
>Ascl1(bHLH)-NeuralTubes-Ascl1-ChIP-Seq(GSE55840)-Homer.W.MyoD(bHLH)-Myotube-MyoD-ChIP-Seq(GSE21614)-Homer_5|+|-	RCAGCAGCTGCYNNNNNNNVVCAGCTGBN	12.8334	format:homer2
0.244679	0.210226	0.383147	0.161949
0.21637	0.383586	0.231293	0.168751
0.479263	0.142418	0.226904	0.151415
0.252359	0.135177	0.538512	0.0739522
0.036208	0.902348	0.0449857	0.0164582
0.848804	0.0215054	0.0230415	0.106649
0.0155804	0.0302831	0.920123	0.0340136
0.0335747	0.899056	0.0500329	0.017336
0.0820715	0.0144832	0.0166776	0.886768
0.0182137	0.0384025	0.912442	0.0309414
0.0967742	0.455124	0.158657	0.289445
0.164143	0.282203	0.193987	0.359666
0.216151	0.240509	0.301953	0.241387
0.225148	0.289884	0.259381	0.225587
0.206276	0.292078	0.257187	0.244459
0.245117	0.247092	0.26772	0.24007
0.235462	0.255651	0.299759	0.209129
0.234365	0.263112	0.282642	0.219882
0.237437	0.242045	0.272328	0.24819
0.245556	0.296248	0.342111	0.116085
0.242045	0.299539	0.321045	0.137371
0.0465218	0.869871	0.0627606	0.020847
0.843537	0.0157999	0.0171165	0.123546
0.0447663	0.0864604	0.777046	0.091727
0.159315	0.584156	0.207593	0.0489357
0.139346	0.0276498	0.0678078	0.765196
0.0175554	0.0368664	0.905859	0.0397191
0.115427	0.3623	0.296686	0.225587
0.194646	0.279131	0.230854	0.29537
>Ascl1(bHLH)-NeuralTubes-Ascl1-ChIP-Seq(GSE55840)-Homer.W.MyoD(bHLH)-Myotube-MyoD-ChIP-Seq(GSE21614)-Homer_5|+|+	RGCAGCTGCTGBNNNNNNNVVCAGCTGBN	12.8243	format:homer2
0.375108	0.175926	0.284022	0.164944
0.294358	0.148148	0.469208	0.088286
0.039621	0.897717	0.0452196	0.0174419
0.899009	0.0167959	0.0131352	0.0710594
0.0221792	0.037037	0.908269	0.0325151
0.0273471	0.923988	0.0314384	0.0172265
0.125969	0.0155039	0.0243325	0.834195
0.0202412	0.0318691	0.915375	0.0325151
0.0768734	0.533161	0.131783	0.258183
0.179802	0.239018	0.137812	0.443368
0.165805	0.227606	0.386736	0.219854
0.168605	0.369724	0.227821	0.23385
0.226314	0.288114	0.236865	0.248708
0.247631	0.230835	0.295435	0.226098
0.218131	0.296296	0.274548	0.211025
0.228682	0.270241	0.241602	0.259475
0.239449	0.245693	0.291344	0.223514
0.225668	0.253661	0.29888	0.221792
0.240741	0.271748	0.251938	0.235573
0.258613	0.287683	0.332257	0.121447
0.235573	0.30491	0.343239	0.116279
0.0538329	0.870801	0.0555556	0.0198105
0.837425	0.0174419	0.0159345	0.129199
0.0490956	0.0813953	0.783592	0.0859173
0.178725	0.557924	0.205426	0.0579242
0.134152	0.0251938	0.0760121	0.764643
0.0176572	0.0316537	0.910207	0.0404823
0.108742	0.368432	0.277132	0.245693
0.191214	0.28553	0.229328	0.293928
>Ascl1(bHLH)-NeuralTubes-Ascl1-ChIP-Seq(GSE55840)-Homer.W.MyoD(bHLH)-Myotube-MyoD-ChIP-Seq(GSE21614)-Homer_6|-|-	GSNGCAGCTGCNGCNGCNGCAGCAGCTGCY	14.2544	format:homer2
0.203098	0.220466	0.412299	0.164137
0.1959	0.375997	0.231576	0.196526
0.306525	0.247223	0.26553	0.180723
0.207166	0.241277	0.451729	0.0998279
0.0449069	0.886403	0.0494445	0.0192458
0.785636	0.0250352	0.0175246	0.171804
0.0400563	0.0658739	0.831012	0.0630574
0.133	0.665311	0.160695	0.0409951
0.207792	0.0341105	0.0697856	0.688312
0.0159599	0.025974	0.931623	0.0264434
0.0863715	0.495697	0.238304	0.179628
0.271476	0.224065	0.187451	0.317008
0.180566	0.194492	0.45392	0.171022
0.169301	0.437334	0.220779	0.172586
0.278986	0.223283	0.224222	0.27351
0.184165	0.215459	0.433578	0.166797
0.180253	0.431231	0.20967	0.178845
0.300422	0.194962	0.235174	0.269441
0.191989	0.164137	0.522766	0.121108
0.173995	0.509466	0.187608	0.128931
0.468628	0.126584	0.186043	0.218745
0.19903	0.105461	0.638398	0.0571116
0.028634	0.919887	0.036301	0.0151776
0.767016	0.031294	0.026287	0.175403
0.0136129	0.0267564	0.933031	0.0265999
0.0255046	0.927398	0.0328587	0.0142388
0.157722	0.0176811	0.0251917	0.799405
0.0137694	0.0331716	0.923486	0.0295728
0.0746362	0.546393	0.136285	0.242685
0.226725	0.23314	0.161008	0.379127
>Ascl1(bHLH)-NeuralTubes-Ascl1-ChIP-Seq(GSE55840)-Homer.W.MyoD(bHLH)-Myotube-MyoD-ChIP-Seq(GSE21614)-Homer_6|-|+	NNVVCAGCTGBNNNNNNNRGCAGCTGCTSY	13.1261	format:homer2
0.249643	0.251276	0.29802	0.201061
0.24107	0.266177	0.25495	0.237804
0.26536	0.290876	0.322923	0.120841
0.2376	0.28516	0.33762	0.13962
0.0510308	0.868545	0.0583793	0.0220453
0.860992	0.0112268	0.0161257	0.111655
0.0500102	0.0753215	0.794856	0.0798122
0.162482	0.603797	0.193917	0.039804
0.163299	0.0355175	0.0649112	0.736273
0.0157175	0.0365381	0.902837	0.0449071
0.108798	0.375587	0.286181	0.229435
0.208206	0.289243	0.206369	0.296183
0.254746	0.218412	0.304144	0.222699
0.23168	0.281078	0.268626	0.218616
0.211676	0.284548	0.247806	0.255971
0.271688	0.239232	0.276383	0.212696
0.240457	0.243315	0.309859	0.206369
0.253317	0.315983	0.230455	0.200245
0.370484	0.183711	0.282303	0.163503
0.296795	0.161053	0.455603	0.0865483
0.0373546	0.902633	0.039804	0.0202082
0.881608	0.0110227	0.0200041	0.0873648
0.0179628	0.0434783	0.907328	0.0312309
0.034701	0.915493	0.033068	0.0167381
0.111043	0.0189835	0.0155134	0.85446
0.0204123	0.0363339	0.91141	0.0318432
0.0749132	0.543989	0.121045	0.260053
0.161666	0.218412	0.146969	0.472954
0.161462	0.246173	0.385589	0.206777
0.189835	0.37028	0.205144	0.234742
>Ascl1(bHLH)-NeuralTubes-Ascl1-ChIP-Seq(GSE55840)-Homer.W.MyoD(bHLH)-Myotube-MyoD-ChIP-Seq(GSE21614)-Homer_6|+|-	GCAGCAGCTGCTGCNGCNGCNGCAGCTGCN	14.2092	format:homer2
0.203387	0.183096	0.478671	0.134846
0.174309	0.480907	0.197476	0.147308
0.467966	0.133408	0.190925	0.207701
0.217287	0.11104	0.613357	0.058316
0.0308356	0.91676	0.0362678	0.0161368
0.781914	0.0260425	0.0188529	0.173191
0.0161368	0.0244448	0.934335	0.0250839
0.028439	0.922831	0.0353092	0.0134207
0.145391	0.0212494	0.0266816	0.806678
0.0154977	0.036108	0.919316	0.0290781
0.0723758	0.56926	0.13229	0.226074
0.223838	0.219524	0.160888	0.39575
0.164403	0.197316	0.440326	0.197955
0.167599	0.432817	0.212654	0.186931
0.267934	0.230228	0.221601	0.280236
0.190606	0.209458	0.424828	0.175108
0.180061	0.407254	0.221122	0.191564
0.282154	0.219204	0.235661	0.262981
0.189327	0.202908	0.445598	0.162166
0.172392	0.425787	0.219045	0.182777
0.302444	0.247164	0.252756	0.197635
0.192203	0.24317	0.468925	0.0957022
0.0397827	0.888161	0.0501678	0.0218885
0.772328	0.0255632	0.0230069	0.179102
0.0370666	0.0581563	0.842307	0.06247
0.14555	0.651222	0.162166	0.0410609
0.191404	0.0276402	0.0709378	0.710018
0.0164563	0.0273207	0.921553	0.0346701
0.0949033	0.462214	0.246685	0.196197
0.239655	0.245087	0.199712	0.315546
>Ascl1(bHLH)-NeuralTubes-Ascl1-ChIP-Seq(GSE55840)-Homer.W.MyoD(bHLH)-Myotube-MyoD-ChIP-Seq(GSE21614)-Homer_6|+|+	RGCAGCTGCTSYNNNNNNNNVVCAGCTGBN	13.0088	format:homer2
0.375133	0.176283	0.278689	0.169896
0.295934	0.158399	0.465829	0.0798382
0.0383223	0.898872	0.0459868	0.0168192
0.883117	0.0166063	0.0180967	0.0821801
0.0183096	0.0393868	0.910368	0.0319353
0.0285288	0.914201	0.0385352	0.0187354
0.12029	0.0193741	0.0236321	0.836704
0.0166063	0.0419417	0.906536	0.0349159
0.0804769	0.518416	0.137109	0.263998
0.169257	0.224611	0.146476	0.459655
0.16138	0.242282	0.389397	0.206941
0.187779	0.367256	0.211199	0.233766
0.204812	0.286992	0.253353	0.254844
0.229934	0.240366	0.288695	0.241005
0.227592	0.270172	0.290185	0.21205
0.21865	0.28465	0.255269	0.241431
0.229082	0.267618	0.261656	0.241644
0.244624	0.253566	0.301469	0.200341
0.216521	0.265914	0.291676	0.225889
0.22525	0.262934	0.271663	0.240153
0.250585	0.305727	0.327869	0.115819
0.255056	0.302534	0.322546	0.119864
0.0483287	0.874601	0.0536513	0.0234192
0.844369	0.0193741	0.0157547	0.120502
0.0489674	0.0798382	0.782414	0.0887801
0.175005	0.57888	0.195231	0.0508835
0.139877	0.0289547	0.0666383	0.764531
0.0176709	0.0468384	0.890356	0.0451352
0.107941	0.366617	0.281669	0.243773
0.197786	0.300405	0.218011	0.283798
>Ascl1(bHLH)-NeuralTubes-Ascl1-ChIP-Seq(GSE55840)-Homer.W.MyoD(bHLH)-Myotube-MyoD-ChIP-Seq(GSE21614)-Homer_7|-|-	NNVVCAGCTGSNNNNNNNNRCAGCAGCTGCY	13.3462	format:homer2
0.239638	0.251102	0.301146	0.208113
0.235891	0.282407	0.25	0.231702
0.278439	0.292989	0.308642	0.119929
0.25485	0.284171	0.335317	0.125661
0.0496032	0.876102	0.0540123	0.0202822
0.860891	0.0189594	0.0154321	0.104718
0.0551146	0.0824515	0.771825	0.0906085
0.178131	0.571208	0.20194	0.0487213
0.156085	0.029321	0.0725309	0.742063
0.0141093	0.0313051	0.911817	0.042769
0.0981041	0.393959	0.285714	0.222222
0.204806	0.301808	0.212302	0.281085
0.234788	0.231041	0.292549	0.241623
0.232584	0.270503	0.281746	0.215168
0.226411	0.28373	0.263889	0.22597
0.261464	0.223765	0.289242	0.225529
0.214506	0.269841	0.301367	0.214286
0.228836	0.281966	0.238536	0.250661
0.244048	0.233245	0.30754	0.215168
0.233245	0.222884	0.378527	0.165344
0.223325	0.387566	0.230379	0.15873
0.458995	0.1347	0.232804	0.173501
0.251102	0.131834	0.542769	0.0742945
0.0350529	0.912257	0.0350529	0.0176367
0.835317	0.0222663	0.0149912	0.127425
0.0169753	0.0288801	0.926367	0.0277778
0.0335097	0.904982	0.0410053	0.0205026
0.0760582	0.0138889	0.0174162	0.892637
0.0180776	0.0440917	0.901896	0.0359347
0.0954586	0.467813	0.149691	0.287037
0.162037	0.286155	0.173501	0.378307
>Ascl1(bHLH)-NeuralTubes-Ascl1-ChIP-Seq(GSE55840)-Homer.W.MyoD(bHLH)-Myotube-MyoD-ChIP-Seq(GSE21614)-Homer_7|-|+	NNVVCAGCTGBNNNNNNNNRGCAGCTGCTGY	13.2668	format:homer2
0.241998	0.266652	0.283088	0.208261
0.23205	0.275087	0.245242	0.247621
0.279196	0.293901	0.306877	0.120026
0.244377	0.301903	0.334559	0.119161
0.0512543	0.869377	0.0581747	0.0211938
0.858564	0.016436	0.0166522	0.108348
0.0469291	0.0810986	0.795848	0.0761246
0.189663	0.551254	0.21583	0.0432526
0.149438	0.0333045	0.0802336	0.737024
0.0153547	0.0395761	0.908953	0.0361159
0.115484	0.371107	0.281791	0.231618
0.188149	0.315744	0.22513	0.270978
0.25	0.246756	0.261678	0.241566
0.229671	0.252595	0.29628	0.221453
0.211505	0.288279	0.282439	0.217777
0.248702	0.250649	0.251946	0.248702
0.238971	0.241566	0.302984	0.216479
0.226211	0.251946	0.293036	0.228806
0.240052	0.293469	0.247189	0.219291
0.374135	0.183175	0.289144	0.153547
0.28763	0.162197	0.453936	0.096237
0.0322232	0.906574	0.0449827	0.0162197
0.889706	0.0134083	0.0160035	0.0808824
0.0155709	0.0482266	0.903114	0.0330882
0.0333045	0.915657	0.0315744	0.0194637
0.112673	0.0231401	0.0201125	0.844074
0.0155709	0.0417388	0.905493	0.0371972
0.0761246	0.537846	0.142734	0.243296
0.161981	0.216479	0.142301	0.479239
0.164792	0.224481	0.395329	0.215398
0.172362	0.383218	0.205666	0.238754
>Ascl1(bHLH)-NeuralTubes-Ascl1-ChIP-Seq(GSE55840)-Homer.W.MyoD(bHLH)-Myotube-MyoD-ChIP-Seq(GSE21614)-Homer_7|+|-	RCAGCAGCTGCYNNNNNNNNNVVCAGCTGBN	13.2614	format:homer2
0.247074	0.200043	0.383615	0.169267
0.211097	0.391634	0.237971	0.159298
0.46619	0.137625	0.225834	0.170351
0.258344	0.124187	0.546164	0.0713047
0.038795	0.892068	0.0470308	0.0221066
0.860208	0.0205895	0.0162549	0.102948
0.0195059	0.0296922	0.921977	0.0288253
0.0309926	0.904855	0.0407456	0.023407
0.0910273	0.0130039	0.0197226	0.876246
0.0160381	0.0318596	0.920459	0.0316428
0.0879931	0.45622	0.156914	0.298873
0.179671	0.29844	0.172735	0.349155
0.221933	0.230386	0.293671	0.25401
0.206762	0.286736	0.277417	0.229085
0.220416	0.288903	0.250975	0.239705
0.25466	0.235154	0.284569	0.225618
0.224751	0.291287	0.278934	0.205028
0.243606	0.273732	0.233637	0.249025
0.246857	0.248808	0.285219	0.219116
0.230603	0.249025	0.300173	0.220199
0.241656	0.269397	0.251192	0.237755
0.261595	0.288903	0.329432	0.120069
0.242523	0.305808	0.335501	0.116168
0.0539662	0.869528	0.0554833	0.021023
0.843736	0.0164716	0.0169051	0.122887
0.0502818	0.0830082	0.781751	0.0849588
0.181188	0.554833	0.206979	0.0570004
0.135891	0.0286086	0.0756394	0.759861
0.0164716	0.0309926	0.913524	0.0390117
0.119202	0.358257	0.274166	0.248375
0.193975	0.28782	0.234287	0.283919
>Ascl1(bHLH)-NeuralTubes-Ascl1-ChIP-Seq(GSE55840)-Homer.W.MyoD(bHLH)-Myotube-MyoD-ChIP-Seq(GSE21614)-Homer_7|+|+	AGCAGCTGCTGCNGCNGCNGCNGCAGCTGCN	14.3519	format:homer2
0.391956	0.165133	0.238923	0.203988
0.247103	0.125256	0.551977	0.0756646
0.0252215	0.921438	0.0373211	0.0160191
0.816803	0.0248807	0.0201091	0.138207
0.0149966	0.034424	0.923313	0.0272665
0.0218132	0.933367	0.0301636	0.0146558
0.182686	0.0219836	0.0298228	0.765508
0.0165303	0.0357873	0.916155	0.0315269
0.0625426	0.614349	0.11469	0.208419
0.211486	0.196489	0.134799	0.457226
0.137355	0.201943	0.506646	0.154056
0.131902	0.490116	0.170075	0.207907
0.26636	0.234492	0.212679	0.286469
0.185412	0.209271	0.4182	0.187117
0.179959	0.41803	0.220859	0.181152
0.273177	0.227846	0.232788	0.26619
0.19257	0.214042	0.42195	0.171438
0.17229	0.41786	0.225631	0.184219
0.275903	0.232277	0.228528	0.263292
0.19683	0.213361	0.428766	0.161043
0.181493	0.40985	0.215746	0.192911
0.290559	0.261077	0.261247	0.187117
0.201091	0.243183	0.454669	0.101057
0.0422631	0.886162	0.0529993	0.0185753
0.784083	0.0267553	0.0199386	0.169223
0.0397069	0.0683367	0.826517	0.0654397
0.134458	0.656783	0.165815	0.0429448
0.18865	0.0310157	0.0645876	0.715746
0.0156783	0.034424	0.912236	0.0376619
0.0932175	0.472052	0.23773	0.197001
0.239434	0.261929	0.19666	0.301977
>Ascl1(bHLH)-NeuralTubes-Ascl1-ChIP-Seq(GSE55840)-Homer.W.MyoD(bHLH)-Myotube-MyoD-ChIP-Seq(GSE21614)-Homer_8|-|-	NNVVCAGCTGBNNNNNNNNNRSAGCAGCTGCY	13.4803	format:homer2
0.242308	0.258333	0.298718	0.200641
0.237393	0.269872	0.268803	0.223932
0.265598	0.290598	0.320726	0.123077
0.262393	0.286325	0.330342	0.12094
0.0570513	0.85235	0.0685897	0.0220085
0.853632	0.016453	0.0136752	0.116239
0.0461538	0.0779915	0.794444	0.0814103
0.187821	0.569017	0.195085	0.0480769
0.142094	0.0260684	0.0709402	0.760897
0.0166667	0.0352564	0.911538	0.0365385
0.107479	0.358974	0.296154	0.237393
0.191026	0.304701	0.233974	0.270299
0.252137	0.247009	0.273932	0.226923
0.238889	0.260684	0.291239	0.209188
0.198718	0.299359	0.263675	0.238248
0.248504	0.255556	0.273291	0.22265
0.245513	0.255983	0.288675	0.209829
0.214316	0.283761	0.276496	0.225427
0.244017	0.284188	0.246368	0.225427
0.255342	0.252991	0.289103	0.202564
0.232692	0.208333	0.372436	0.186538
0.201496	0.389744	0.243803	0.164957
0.457265	0.139316	0.230556	0.172863
0.254274	0.134829	0.529701	0.0811966
0.034188	0.907051	0.042094	0.0166667
0.842735	0.0213675	0.0188034	0.117094
0.017735	0.033547	0.923077	0.025641
0.0314103	0.91047	0.041453	0.0166667
0.0839744	0.0162393	0.0162393	0.883547
0.0162393	0.0482906	0.896795	0.0386752
0.0844017	0.460684	0.160897	0.294017
0.173077	0.281197	0.177564	0.368162
>Ascl1(bHLH)-NeuralTubes-Ascl1-ChIP-Seq(GSE55840)-Homer.W.MyoD(bHLH)-Myotube-MyoD-ChIP-Seq(GSE21614)-Homer_8|-|+	GSNGCAGCTGCNGCNGCNGCAGCAGCTGCTGC	14.8065	format:homer2
0.209064	0.226446	0.396686	0.167804
0.201754	0.369558	0.233756	0.194932
0.305718	0.248538	0.268031	0.177713
0.210201	0.241391	0.443307	0.105101
0.0449968	0.889701	0.047271	0.0180312
0.790286	0.0233918	0.0177063	0.168616
0.0386615	0.067089	0.830084	0.064165
0.136127	0.659519	0.160981	0.0433723
0.205653	0.0346004	0.0708252	0.688921
0.0167316	0.02859	0.925114	0.0295647
0.0852827	0.494314	0.240091	0.180312
0.267381	0.233918	0.189409	0.309292
0.183398	0.203054	0.435185	0.178363
0.170403	0.423164	0.228882	0.17755
0.275666	0.227908	0.228395	0.268031
0.190708	0.219786	0.416667	0.17284
0.177713	0.420403	0.215724	0.18616
0.286225	0.216699	0.232619	0.264457
0.190221	0.204353	0.44282	0.162606
0.198993	0.431287	0.201267	0.168454
0.399448	0.159194	0.225309	0.216049
0.229857	0.130767	0.570663	0.0687134
0.0274529	0.921215	0.0360624	0.0152697
0.807342	0.0272904	0.0214425	0.143925
0.0136452	0.0331384	0.923977	0.0292398
0.0243665	0.935348	0.0248538	0.0154321
0.17885	0.0188434	0.0287524	0.773554
0.0146199	0.032976	0.92024	0.0321637
0.0620533	0.607862	0.111274	0.218811
0.214587	0.193795	0.133528	0.45809
0.149448	0.194444	0.482456	0.173652
0.145549	0.474009	0.176088	0.204353
>Ascl1(bHLH)-NeuralTubes-Ascl1-ChIP-Seq(GSE55840)-Homer.W.MyoD(bHLH)-Myotube-MyoD-ChIP-Seq(GSE21614)-Homer_8|+|-	RSAGCAGCTGYYNNNNNNNNNNVVCAGCTGBN	13.4995	format:homer2
0.237201	0.213524	0.381399	0.167875
0.216084	0.381613	0.240828	0.161476
0.465017	0.141212	0.228882	0.164889
0.268985	0.1282	0.535196	0.0676195
0.0337031	0.905717	0.0424488	0.0181314
0.832765	0.0198379	0.0223976	0.125
0.0155717	0.0337031	0.921715	0.0290102
0.0345563	0.90273	0.0437287	0.0189846
0.0846843	0.0138652	0.0202645	0.881186
0.018558	0.0390358	0.908703	0.0337031
0.0925768	0.445606	0.161476	0.300341
0.171928	0.275384	0.187713	0.364974
0.21971	0.243601	0.300341	0.236348
0.233148	0.285836	0.25064	0.230375
0.199659	0.285836	0.275597	0.238908
0.231015	0.240828	0.289676	0.238481
0.225683	0.266638	0.297782	0.209898
0.223976	0.278797	0.255759	0.241468
0.227389	0.258532	0.274744	0.239334
0.244241	0.250853	0.302261	0.202645
0.220563	0.263225	0.300768	0.215444
0.22163	0.272398	0.268558	0.237415
0.252346	0.300555	0.324019	0.12308
0.256399	0.298208	0.322739	0.122654
0.0497014	0.876067	0.053541	0.0206911
0.848976	0.0189846	0.0153584	0.116681
0.0482082	0.0793515	0.78477	0.0876706
0.179394	0.575299	0.190486	0.0548208
0.142065	0.0283703	0.0669795	0.762585
0.018558	0.0430887	0.893771	0.0445819
0.105802	0.365614	0.283916	0.244667
0.194753	0.305461	0.21651	0.283276
>Ascl1(bHLH)-NeuralTubes-Ascl1-ChIP-Seq(GSE55840)-Homer.W.MyoD(bHLH)-Myotube-MyoD-ChIP-Seq(GSE21614)-Homer_8|+|+	RGCAGCTGCTGCNNNNNNNNNNVVCAGCTGBN	13.4713	format:homer2
0.377064	0.186524	0.273985	0.162427
0.304105	0.151495	0.464079	0.0803213
0.0348059	0.901606	0.0477465	0.0158411
0.890228	0.0182954	0.0169567	0.0745203
0.0182954	0.038822	0.91187	0.0310129
0.0301205	0.912093	0.0359215	0.0218652
0.121374	0.0225346	0.025212	0.830879
0.0140562	0.0361446	0.916109	0.0336903
0.0756359	0.529005	0.133423	0.261937
0.183177	0.224676	0.139224	0.452923
0.154842	0.229808	0.393351	0.221999
0.153057	0.385765	0.226685	0.234494
0.217314	0.309683	0.226908	0.246095
0.250781	0.236502	0.275324	0.237394
0.207274	0.278447	0.291388	0.222892
0.234494	0.27867	0.248773	0.238063
0.250558	0.23427	0.293173	0.221999
0.21776	0.294958	0.274431	0.212851
0.242303	0.27577	0.253681	0.228246
0.246542	0.265953	0.282017	0.205489
0.234047	0.265506	0.291611	0.208835
0.226015	0.274654	0.267738	0.231593
0.268853	0.299643	0.308791	0.122713
0.24855	0.305221	0.323739	0.12249
0.0533244	0.860776	0.0615797	0.0243195
0.847836	0.0165105	0.0171798	0.118474
0.0477465	0.0798751	0.78581	0.0865685
0.167113	0.559572	0.217537	0.0557787
0.136323	0.0325747	0.0731816	0.757921
0.0151718	0.037037	0.907631	0.0401606
0.109103	0.367024	0.2722	0.251673
0.19768	0.287818	0.226685	0.287818
>Ascl1(bHLH)-NeuralTubes-Ascl1-ChIP-Seq(GSE55840)-Homer.W.MyoD(bHLH)-Myotube-MyoD-ChIP-Seq(GSE21614)-Homer_9|-|-	GSNGCAGCTGCNGCNGCNGCNGCAGCAGCTGCY	14.9635	format:homer2
0.205216	0.224262	0.396877	0.173644
0.206932	0.357412	0.236616	0.199039
0.290151	0.257893	0.279856	0.1721
0.205903	0.246397	0.445436	0.102265
0.0509609	0.878003	0.0533631	0.0176733
0.789465	0.0253946	0.0180165	0.167124
0.0408373	0.0624571	0.835621	0.0610844
0.146877	0.639156	0.168154	0.0458133
0.194578	0.0308854	0.0693205	0.705216
0.0145848	0.0267673	0.92313	0.0355182
0.0876802	0.4849	0.238847	0.188572
0.24897	0.239876	0.199897	0.311256
0.189774	0.199382	0.428964	0.181881
0.173816	0.412663	0.226493	0.187028
0.268188	0.229753	0.238161	0.263898
0.192347	0.214997	0.426905	0.165752
0.173644	0.418154	0.225463	0.182739
0.277454	0.228037	0.227865	0.266644
0.183082	0.219458	0.421929	0.175532
0.194578	0.407859	0.212594	0.184969
0.294097	0.202128	0.247941	0.255834
0.19698	0.175189	0.498284	0.129547
0.163006	0.497769	0.201784	0.13744
0.456589	0.133493	0.196465	0.213452
0.204187	0.10604	0.629032	0.0607412
0.02814	0.915923	0.0387783	0.0171585
0.772649	0.0298559	0.0247083	0.172787
0.0144132	0.0248799	0.937886	0.0228209
0.0257378	0.921585	0.0367193	0.0159574
0.15048	0.0202471	0.0245367	0.804736
0.0137268	0.0343171	0.927419	0.0245367
0.0741249	0.548387	0.126802	0.250686
0.207104	0.237131	0.174502	0.381263
>Ascl1(bHLH)-NeuralTubes-Ascl1-ChIP-Seq(GSE55840)-Homer.W.MyoD(bHLH)-Myotube-MyoD-ChIP-Seq(GSE21614)-Homer_9|-|+	NNVVCAGCTGSNNNNNNNNNNRGCAGCTGCTGC	13.8012	format:homer2
0.24008	0.258805	0.29893	0.202185
0.234507	0.284218	0.252118	0.229157
0.270174	0.293803	0.310745	0.125279
0.255239	0.279091	0.331476	0.134195
0.0534998	0.874721	0.0526081	0.0191708
0.856665	0.0200624	0.0176103	0.105662
0.0546144	0.084708	0.77062	0.090058
0.17432	0.570441	0.205974	0.0492644
0.14601	0.0300936	0.0704414	0.753455
0.0147124	0.0320999	0.909273	0.0439144
0.0991975	0.38453	0.281097	0.235176
0.200847	0.301828	0.216451	0.280874
0.233616	0.234507	0.288676	0.243201
0.22782	0.273518	0.279759	0.218903
0.221132	0.282434	0.266384	0.230049
0.252341	0.222247	0.287115	0.238297
0.207535	0.273741	0.299153	0.219572
0.229826	0.277084	0.239634	0.253455
0.235176	0.255016	0.298707	0.211101
0.226928	0.273963	0.29514	0.203968
0.254793	0.294472	0.237405	0.21333
0.362461	0.170308	0.293803	0.173428
0.291351	0.157601	0.465225	0.0858226
0.0352207	0.913509	0.0354436	0.015827
0.874721	0.0198395	0.0124833	0.0929559
0.0227374	0.0354436	0.909719	0.0320999
0.031877	0.91663	0.0334374	0.0180562
0.105439	0.0162728	0.0191708	0.859117
0.0171645	0.0485956	0.898573	0.0356665
0.0769059	0.546366	0.121712	0.255016
0.165403	0.228043	0.136424	0.470129
0.154481	0.233393	0.395675	0.216451
0.170085	0.38988	0.203076	0.236959
>Ascl1(bHLH)-NeuralTubes-Ascl1-ChIP-Seq(GSE55840)-Homer.W.MyoD(bHLH)-Myotube-MyoD-ChIP-Seq(GSE21614)-Homer_9|+|-	GCAGCAGCTGCYGCNGCNGCNGCNGCAGCTGCN	14.857	format:homer2
0.208189	0.184594	0.475191	0.132026
0.184247	0.460271	0.215996	0.139486
0.466343	0.137578	0.199514	0.196565
0.219639	0.100451	0.617106	0.0628036
0.0261971	0.917245	0.0400763	0.0164816
0.786607	0.0274115	0.0239417	0.16204
0.0157876	0.0287994	0.930777	0.0246357
0.0260236	0.921409	0.037821	0.0147467
0.148334	0.0208189	0.0246357	0.806211
0.0170021	0.036433	0.914122	0.0324427
0.0799792	0.551353	0.137925	0.230743
0.210444	0.245489	0.162561	0.381506
0.180777	0.213914	0.427654	0.177654
0.168286	0.409958	0.212526	0.20923
0.260236	0.240632	0.231263	0.26787
0.200729	0.208709	0.40406	0.186502
0.181992	0.402672	0.229702	0.185635
0.273421	0.236294	0.23109	0.259195
0.195003	0.221201	0.407876	0.17592
0.185115	0.402672	0.226579	0.185635
0.272554	0.230569	0.239244	0.257634
0.203505	0.211659	0.423664	0.161173
0.187196	0.395385	0.218425	0.198994
0.284525	0.263532	0.268737	0.183206
0.203158	0.247918	0.446044	0.10288
0.045975	0.879771	0.054823	0.019431
0.784178	0.0277585	0.0208189	0.167245
0.0404233	0.0669674	0.827203	0.065406
0.139486	0.643477	0.174011	0.0430257
0.181298	0.0340042	0.065059	0.719639
0.0170021	0.0343511	0.910479	0.0381679
0.0938584	0.460791	0.244101	0.201249
0.236294	0.258501	0.205933	0.299271
>Ascl1(bHLH)-NeuralTubes-Ascl1-ChIP-Seq(GSE55840)-Homer.W.MyoD(bHLH)-Myotube-MyoD-ChIP-Seq(GSE21614)-Homer_9|+|+	RGCAGCTGCTGYNNNNNNNNNNNVVCAGCTGBN	13.7019	format:homer2
0.381874	0.178439	0.281026	0.158661
0.299065	0.157792	0.451424	0.0917192
0.039774	0.895458	0.0443382	0.0204303
0.889807	0.0156488	0.0160835	0.0784612
0.0180396	0.0371658	0.909368	0.0354271
0.0297761	0.918061	0.033471	0.0186916
0.119974	0.019561	0.0267333	0.833732
0.0186916	0.0360791	0.911541	0.0336883
0.0823734	0.529667	0.123669	0.26429
0.169094	0.209954	0.148229	0.472723
0.171702	0.219735	0.396218	0.212345
0.16779	0.369485	0.215388	0.247338
0.20952	0.287546	0.252119	0.250815
0.246903	0.241252	0.278635	0.23321
0.221039	0.287546	0.264073	0.227342
0.233645	0.269507	0.2619	0.234949
0.22256	0.261465	0.301456	0.214519
0.237774	0.281461	0.265812	0.214953
0.232993	0.267551	0.273854	0.225603
0.218865	0.266029	0.268855	0.246251
0.235818	0.260813	0.299717	0.203651
0.245816	0.256031	0.284069	0.214084
0.227125	0.271463	0.267768	0.233645
0.269941	0.289285	0.315366	0.125408
0.252119	0.295805	0.323408	0.128668
0.0504238	0.86742	0.0569441	0.0252119
0.856336	0.0171702	0.0152141	0.11128
0.0504238	0.0806346	0.781569	0.0873723
0.172354	0.58509	0.200826	0.0417301
0.138666	0.032819	0.0732449	0.755271
0.0182569	0.039774	0.901978	0.0399913
0.117366	0.370789	0.274288	0.237557
0.200174	0.306672	0.211258	0.281895
>Ascl1(bHLH)-NeuralTubes-Ascl1-ChIP-Seq(GSE55840)-Homer.W.Olig2(bHLH)-Neuron-Olig2-ChIP-Seq(GSE30882)-Homer_-1|-|-	NNVVCAGCTGBAACAGMTGGH	10.3756	format:homer2
0.231273	0.237453	0.311985	0.219288
0.242509	0.270225	0.257303	0.229963
0.293633	0.28839	0.297378	0.120599
0.284644	0.255056	0.345506	0.114794
0.0477528	0.87397	0.0550562	0.023221
0.871723	0.0117978	0.0123596	0.10412
0.0554307	0.0692884	0.766854	0.108427
0.212734	0.562734	0.17191	0.0526217
0.182584	0.0226592	0.0646067	0.73015
0.0166667	0.032397	0.920225	0.0307116
0.135581	0.33015	0.289888	0.244382
0.4	0.179026	0.239513	0.181461
0.453558	0.204869	0.26573	0.0758427
0.00749064	0.975468	0.0101124	0.00692884
0.983146	0.00393258	0.00393258	0.00898876
0.0507491	0.0953184	0.668914	0.185019
0.491199	0.400936	0.0726592	0.035206
0.111423	0.0155431	0.0488764	0.824157
0.0183521	0.00730337	0.922097	0.0522472
0.0565543	0.160112	0.644569	0.138764
0.211798	0.325468	0.148502	0.314232
>Ascl1(bHLH)-NeuralTubes-Ascl1-ChIP-Seq(GSE55840)-Homer.W.Olig2(bHLH)-Neuron-Olig2-ChIP-Seq(GSE30882)-Homer_-1|-|+	NNVVCAGCTGNDCCAKCTGTY	10.4676	format:homer2
0.211457	0.235218	0.270584	0.282741
0.216062	0.257874	0.241297	0.284767
0.318659	0.272057	0.289556	0.119727
0.314054	0.275557	0.285504	0.124885
0.0427335	0.885983	0.0501013	0.0211825
0.803279	0.0145515	0.0119727	0.170197
0.0578375	0.0687051	0.761282	0.112175
0.167434	0.626635	0.153251	0.0526801
0.127279	0.0204458	0.0447596	0.807515
0.0127095	0.0390495	0.904955	0.0432861
0.184564	0.328237	0.224719	0.262479
0.252348	0.151593	0.341684	0.254375
0.134647	0.631055	0.166513	0.0677841
0.0499171	0.929821	0.00681525	0.0134463
0.848223	0.0532326	0.0125253	0.0860195
0.0349972	0.0622582	0.386627	0.516117
0.179775	0.682078	0.0830724	0.0550746
0.00663106	0.00386812	0.00552588	0.983975
0.00552588	0.07331	0.90956	0.0116043
0.0543378	0.228587	0.217535	0.49954
0.11236	0.30816	0.155093	0.424388
>Ascl1(bHLH)-NeuralTubes-Ascl1-ChIP-Seq(GSE55840)-Homer.W.Olig2(bHLH)-Neuron-Olig2-ChIP-Seq(GSE30882)-Homer_-1|+|-	AACAGMTGGHNVVCAGCTGBN	10.442	format:homer2
0.445205	0.153191	0.251086	0.150518
0.467257	0.236552	0.223856	0.0723354
0.00851988	0.973271	0.00918811	0.00902105
0.980454	0.00400936	0.00467758	0.0108587
0.0646509	0.12997	0.609422	0.195957
0.47561	0.374206	0.091714	0.0584698
0.0862011	0.0168727	0.0429335	0.853993
0.0173739	0.00818577	0.922319	0.0521216
0.0521216	0.146174	0.689275	0.112429
0.204644	0.305379	0.15553	0.334447
0.256098	0.236051	0.23271	0.275142
0.288005	0.263448	0.332108	0.116438
0.231206	0.322085	0.286502	0.160207
0.0546275	0.829769	0.0925493	0.0230538
0.900434	0.0106916	0.0103575	0.0785165
0.0758436	0.0783495	0.752589	0.0932175
0.206148	0.518209	0.216839	0.0588039
0.133812	0.023555	0.0673238	0.775309
0.0163715	0.0238891	0.921818	0.0379218
0.101403	0.356331	0.290511	0.251754
0.193284	0.306883	0.182426	0.317407
>Ascl1(bHLH)-NeuralTubes-Ascl1-ChIP-Seq(GSE55840)-Homer.W.Olig2(bHLH)-Neuron-Olig2-ChIP-Seq(GSE30882)-Homer_-1|+|+	DCCAKCTGKTNVVCAGCTGBN	10.3835	format:homer2
0.319985	0.149618	0.317073	0.213324
0.155624	0.63269	0.157444	0.054241
0.053877	0.921915	0.0100109	0.0141973
0.844558	0.0493265	0.0145613	0.0915544
0.0469603	0.0820896	0.384601	0.486349
0.19767	0.643429	0.097925	0.0609756
0.00800874	0.00455042	0.00527849	0.982162
0.010739	0.0131052	0.968693	0.00746269
0.0664361	0.226975	0.295413	0.411176
0.13178	0.257918	0.179469	0.430834
0.21205	0.234074	0.251729	0.302148
0.283764	0.269385	0.321624	0.125228
0.221696	0.351474	0.270841	0.155988
0.0485985	0.861485	0.0638879	0.0260284
0.880051	0.0131052	0.00910084	0.097743
0.0824536	0.0921005	0.713688	0.111758
0.203859	0.507281	0.231161	0.0576993
0.120495	0.0229341	0.0609756	0.795595
0.0160175	0.0263924	0.914634	0.042956
0.102293	0.371314	0.268657	0.257736
0.189661	0.303058	0.188933	0.318347
>Ascl1(bHLH)-NeuralTubes-Ascl1-ChIP-Seq(GSE55840)-Homer.W.Olig2(bHLH)-Neuron-Olig2-ChIP-Seq(GSE30882)-Homer_-2|+|-	AACAGMTGGHVVCAGCTGBN	10.1886	format:homer2
0.470606	0.147508	0.266317	0.115569
0.42478	0.264465	0.249653	0.0611017
0.0143496	0.962506	0.0126524	0.0104922
0.97593	0.00493751	0.00493751	0.0141953
0.0475235	0.112328	0.664867	0.175282
0.501929	0.38636	0.0698966	0.0418145
0.116186	0.0146582	0.063879	0.805277
0.0165098	0.00786916	0.924549	0.0510724
0.0598673	0.154914	0.667027	0.118192
0.198889	0.331585	0.144576	0.32495
0.286376	0.248573	0.339917	0.125135
0.274495	0.259836	0.331122	0.134547
0.0541583	0.86283	0.0532325	0.0297794
0.865299	0.0138867	0.0172813	0.103533
0.0561642	0.0734455	0.763154	0.107237
0.213084	0.531091	0.194106	0.0617189
0.143805	0.021293	0.0703595	0.764543
0.0191328	0.0324024	0.904027	0.0444376
0.124209	0.351489	0.285758	0.238543
0.208147	0.293165	0.212159	0.28653
>Ascl1(bHLH)-NeuralTubes-Ascl1-ChIP-Seq(GSE55840)-Homer.W.Olig2(bHLH)-Neuron-Olig2-ChIP-Seq(GSE30882)-Homer_-2|+|+	DCCAKCTGTTVNCAGCTGBN	10.1448	format:homer2
0.325888	0.142024	0.333056	0.199033
0.137523	0.632939	0.173362	0.056176
0.0585098	0.914652	0.0091682	0.0176696
0.831972	0.0538423	0.0130022	0.101184
0.0385064	0.0886814	0.398733	0.474079
0.190198	0.663277	0.0951825	0.0513419
0.00983497	0.00516753	0.00433406	0.980663
0.00950158	0.0116686	0.968995	0.00983497
0.0603434	0.243041	0.269045	0.427571
0.123521	0.271712	0.150858	0.453909
0.23754	0.285714	0.332722	0.144024
0.252542	0.298216	0.296383	0.152859
0.0446741	0.87798	0.0508418	0.0265044
0.852642	0.0153359	0.0151692	0.116853
0.0606768	0.0796799	0.747791	0.111852
0.184531	0.557593	0.199367	0.0585098
0.136523	0.0210035	0.0596766	0.782797
0.0168361	0.0345058	0.905984	0.0426738
0.114019	0.351225	0.286214	0.248541
0.207035	0.290882	0.209202	0.292882
>Ascl1(bHLH)-NeuralTubes-Ascl1-ChIP-Seq(GSE55840)-Homer.W.Olig2(bHLH)-Neuron-Olig2-ChIP-Seq(GSE30882)-Homer_-3|-|-	NNVVCAGCTGVCAGMTGGY	9.71028	format:homer2
0.247755	0.24709	0.271866	0.233289
0.242434	0.248254	0.243931	0.265381
0.269538	0.287828	0.325906	0.116728
0.263884	0.282674	0.311773	0.141669
0.0576987	0.843698	0.0726638	0.0259395
0.874127	0.0141337	0.0187895	0.0929498
0.0515464	0.0798138	0.773695	0.0949451
0.203858	0.519288	0.21849	0.0583638
0.146824	0.0216162	0.0633522	0.768208
0.0267709	0.0194546	0.932158	0.0216162
0.267376	0.371467	0.279182	0.0819754
0.00498836	0.984204	0.00631859	0.00448952
0.98304	0.00415697	0.00532092	0.00748254
0.0500499	0.115231	0.642667	0.192052
0.471234	0.407715	0.0808114	0.0402394
0.0966079	0.0106418	0.0389092	0.853841
0.0109744	0.00631859	0.937978	0.044729
0.0487197	0.156635	0.659794	0.134852
0.178084	0.330728	0.143665	0.347522
>Ascl1(bHLH)-NeuralTubes-Ascl1-ChIP-Seq(GSE55840)-Homer.W.Olig2(bHLH)-Neuron-Olig2-ChIP-Seq(GSE30882)-Homer_-3|-|+	NNVNCAGCTGCCAKCTGKT	9.76819	format:homer2
0.2395	0.243856	0.271224	0.24542
0.227212	0.25458	0.235478	0.28273
0.262958	0.298034	0.309205	0.129803
0.265751	0.283624	0.275134	0.175492
0.0630027	0.83378	0.0742851	0.0289321
0.835903	0.0154156	0.0199955	0.128686
0.0554066	0.0807641	0.773235	0.0905943
0.205206	0.532507	0.198615	0.0636729
0.13349	0.0223414	0.0597632	0.784406
0.0203307	0.0231233	0.916667	0.0398794
0.0749553	0.72319	0.140862	0.060992
0.0459115	0.916108	0.00938338	0.028597
0.791667	0.0721626	0.0161975	0.119973
0.044571	0.1021	0.366399	0.48693
0.173816	0.657395	0.113047	0.0557417
0.0132931	0.00569705	0.00502681	0.975983
0.0126229	0.0118409	0.961908	0.0136282
0.0726095	0.253798	0.266309	0.407283
0.110925	0.264522	0.158065	0.466488
>Ascl1(bHLH)-NeuralTubes-Ascl1-ChIP-Seq(GSE55840)-Homer.W.Olig2(bHLH)-Neuron-Olig2-ChIP-Seq(GSE30882)-Homer_-3|+|-	RACAGATGGCNCAGCTGBY	10.1307	format:homer2
0.41617	0.156064	0.317926	0.109841
0.524883	0.197133	0.2287	0.0492833
0.0122403	0.882912	0.0984055	0.00644226
0.985666	0.00467064	0.00386536	0.00579803
0.0612015	0.0742471	0.692865	0.171686
0.5579	0.348204	0.062651	0.031245
0.0942181	0.0115961	0.0565308	0.837655
0.0149783	0.00595909	0.936383	0.04268
0.0571751	0.142857	0.663231	0.136737
0.236914	0.448381	0.166694	0.148011
0.260106	0.222097	0.293928	0.223869
0.0536318	0.858753	0.0649058	0.022709
0.869705	0.0101466	0.0115961	0.108552
0.0491222	0.0649058	0.800934	0.0850378
0.183927	0.587695	0.17378	0.0545982
0.181833	0.0230311	0.0926075	0.702529
0.0148172	0.0275407	0.928008	0.0296344
0.121115	0.31551	0.263972	0.299404
0.187631	0.252537	0.199549	0.360283
>Ascl1(bHLH)-NeuralTubes-Ascl1-ChIP-Seq(GSE55840)-Homer.W.Olig2(bHLH)-Neuron-Olig2-ChIP-Seq(GSE30882)-Homer_-3|+|+	DCCAKCTGTBVCAGCTGBN	9.91051	format:homer2
0.305835	0.152252	0.323323	0.21859
0.150542	0.622505	0.174111	0.0528417
0.051131	0.924729	0.00665273	0.0174872
0.843946	0.0421973	0.0119749	0.101882
0.0344041	0.0650067	0.410378	0.490211
0.222771	0.637902	0.0921878	0.0471393
0.00855351	0.0034214	0.00285117	0.985174
0.0051321	0.00798327	0.979852	0.00703288
0.0703288	0.228474	0.213838	0.48736
0.181144	0.34176	0.216499	0.260597
0.250713	0.287588	0.306976	0.154723
0.0437179	0.873788	0.0583539	0.0241399
0.837293	0.0138757	0.0144459	0.134385
0.0553127	0.068238	0.767725	0.108725
0.202053	0.563961	0.178673	0.0553127
0.133435	0.0197681	0.0615853	0.785212
0.0197681	0.0313629	0.905911	0.0429576
0.126402	0.377875	0.241019	0.254704
0.198822	0.260597	0.207945	0.332636
>Ascl1(bHLH)-NeuralTubes-Ascl1-ChIP-Seq(GSE55840)-Homer.W.Olig2(bHLH)-Neuron-Olig2-ChIP-Seq(GSE30882)-Homer_-4|-|-	RNVVCAGMWGCAGMTGGH	9.64777	format:homer2
0.235294	0.208213	0.375139	0.181354
0.313651	0.271476	0.21798	0.196892
0.28657	0.248391	0.337181	0.127858
0.279245	0.259046	0.378246	0.0834628
0.0346282	0.909434	0.0395117	0.0164262
0.92919	0.0082131	0.00865705	0.0539401
0.0346282	0.0459489	0.829523	0.0899001
0.326748	0.473252	0.172031	0.0279689
0.338735	0.00976693	0.175361	0.476138
0.0350721	0.0221976	0.934073	0.00865705
0.00310766	0.989123	0.00355161	0.00421754
0.985794	0.00310766	0.00244173	0.00865705
0.0432852	0.0672586	0.765372	0.124084
0.471254	0.384462	0.122309	0.0219756
0.0674806	0.009101	0.0259711	0.897447
0.00887902	0.00288568	0.954939	0.0332963
0.0355161	0.119423	0.742952	0.102109
0.297003	0.284351	0.129634	0.289012
>Ascl1(bHLH)-NeuralTubes-Ascl1-ChIP-Seq(GSE55840)-Homer.W.Olig2(bHLH)-Neuron-Olig2-ChIP-Seq(GSE30882)-Homer_-4|-|+	NNNVCAGCTGCAKCTGTT	9.68526	format:homer2
0.235927	0.217413	0.310483	0.236177
0.227421	0.34626	0.208156	0.218164
0.267951	0.265199	0.262197	0.204653
0.256442	0.354766	0.285214	0.103578
0.0380285	0.839129	0.0442832	0.0785589
0.900175	0.0122592	0.0112584	0.0763072
0.0387791	0.0620465	0.812609	0.0865649
0.178134	0.625469	0.152114	0.0442832
0.189892	0.0117588	0.0810608	0.717288
0.0222667	0.10683	0.856142	0.0147611
0.00850638	0.984989	0.00375282	0.00275206
0.898424	0.0247686	0.00750563	0.069302
0.0162622	0.0270203	0.431824	0.524894
0.264448	0.652239	0.048036	0.0352765
0.00275206	0.00300225	0.00275206	0.991494
0.00175131	0.00275206	0.992995	0.00250188
0.0340255	0.188892	0.184638	0.592444
0.180135	0.218414	0.162622	0.438829
>Ascl1(bHLH)-NeuralTubes-Ascl1-ChIP-Seq(GSE55840)-Homer.W.Olig2(bHLH)-Neuron-Olig2-ChIP-Seq(GSE30882)-Homer_-5|+|-	ARCAGATGGCAGCTGBN	9.32552	format:homer2
0.46196	0.158693	0.270601	0.108746
0.410432	0.258588	0.261433	0.0695469
0.012961	0.960274	0.0134879	0.0132771
0.977555	0.00505796	0.00558483	0.0118019
0.0608008	0.108114	0.663014	0.168072
0.505269	0.340569	0.107692	0.04647
0.123077	0.0186512	0.0775553	0.780717
0.0227608	0.0101159	0.940358	0.026765
0.0652266	0.142782	0.708219	0.0837724
0.0494204	0.882613	0.0369863	0.03098
0.86196	0.0114858	0.0145416	0.112013
0.0551106	0.0762908	0.775132	0.0934668
0.200527	0.518967	0.210537	0.0699684
0.167545	0.0253952	0.0736565	0.733404
0.0218124	0.0505796	0.87882	0.0487882
0.158483	0.312329	0.282824	0.246365
0.203372	0.28588	0.231612	0.279136
>Ascl1(bHLH)-NeuralTubes-Ascl1-ChIP-Seq(GSE55840)-Homer.W.Olig2(bHLH)-Neuron-Olig2-ChIP-Seq(GSE30882)-Homer_-5|+|+	RCCAKCTGBCAGCTGBN	9.23783	format:homer2
0.35128	0.133739	0.338327	0.176654
0.136548	0.650281	0.164014	0.0491573
0.0463483	0.935393	0.00608614	0.0121723
0.871411	0.0316792	0.0107678	0.0861423
0.0440075	0.0759988	0.4201	0.459894
0.206305	0.615481	0.125156	0.0530587
0.00733458	0.00421348	0.00421348	0.984238
0.00499376	0.00686642	0.983458	0.00468165
0.0858302	0.264825	0.338795	0.310549
0.0287141	0.881242	0.0399501	0.0500936
0.843321	0.0137328	0.0137328	0.129213
0.0642946	0.103152	0.720662	0.111891
0.177747	0.564607	0.199594	0.0580524
0.127497	0.0229401	0.0516542	0.797909
0.0187266	0.0379213	0.899189	0.0441635
0.124064	0.353933	0.27294	0.249064
0.1946	0.296192	0.214732	0.294476
>Ascl1(bHLH)-NeuralTubes-Ascl1-ChIP-Seq(GSE55840)-Homer.W.Olig2(bHLH)-Neuron-Olig2-ChIP-Seq(GSE30882)-Homer_0|-|-	NNVVCAGCTGBNAACAGMTGGH	10.5802	format:homer2
0.255261	0.256386	0.265542	0.222811
0.24739	0.274217	0.237269	0.241124
0.275984	0.281928	0.312129	0.12996
0.272129	0.285462	0.310201	0.132209
0.053494	0.866988	0.0570281	0.02249
0.861847	0.0142972	0.0114056	0.11245
0.0565462	0.0774297	0.770281	0.095743
0.224257	0.524498	0.196787	0.0544578
0.139759	0.0240964	0.0769478	0.759197
0.01751	0.0255422	0.92257	0.0343775
0.137992	0.336225	0.295904	0.22988
0.240643	0.308273	0.196948	0.254137
0.475341	0.138635	0.278072	0.107952
0.436787	0.237108	0.263614	0.06249
0.0106024	0.968996	0.0104418	0.00995984
0.982651	0.00497992	0.00481928	0.0075502
0.0583133	0.0894779	0.666988	0.185221
0.488996	0.390843	0.0827309	0.0374297
0.104739	0.0144578	0.0592771	0.821526
0.0160643	0.00883534	0.912289	0.0628112
0.0551004	0.186988	0.622329	0.135582
0.197269	0.33012	0.135261	0.337349
>Ascl1(bHLH)-NeuralTubes-Ascl1-ChIP-Seq(GSE55840)-Homer.W.Olig2(bHLH)-Neuron-Olig2-ChIP-Seq(GSE30882)-Homer_0|-|+	NNVVCAGCTGBNRCCAKCTGTT	10.6131	format:homer2
0.245808	0.253622	0.276901	0.223669
0.253134	0.263715	0.237994	0.245157
0.271691	0.284226	0.310109	0.133974
0.249715	0.292203	0.310923	0.147159
0.0545336	0.869282	0.0493244	0.0268598
0.852189	0.0156275	0.0128602	0.119323
0.05958	0.0776494	0.75582	0.106951
0.202507	0.554941	0.186065	0.0564871
0.129253	0.0247436	0.0599056	0.786098
0.0179066	0.0309295	0.910793	0.0403712
0.132997	0.359596	0.25932	0.248087
0.202995	0.314016	0.180856	0.302133
0.343969	0.135927	0.33355	0.186554
0.13202	0.632102	0.175159	0.0607195
0.0520918	0.924304	0.00781377	0.0157903
0.815725	0.0532313	0.0161159	0.114928
0.0431385	0.0660915	0.402246	0.488524
0.187531	0.652938	0.108904	0.0506267
0.012209	0.00488361	0.00406967	0.978838
0.00781377	0.0125346	0.96728	0.0123718
0.0625102	0.247273	0.261761	0.428455
0.115741	0.265017	0.149438	0.469803
>Ascl1(bHLH)-NeuralTubes-Ascl1-ChIP-Seq(GSE55840)-Homer.W.Olig2(bHLH)-Neuron-Olig2-ChIP-Seq(GSE30882)-Homer_0|+|-	RACAGMTGGHNNVVCAGCTGBN	10.5785	format:homer2
0.428312	0.155188	0.28748	0.129021
0.451754	0.246956	0.23678	0.0645103
0.00908595	0.964383	0.0187171	0.00781392
0.979284	0.00690532	0.00436126	0.00944939
0.0508813	0.0919498	0.66491	0.192259
0.469562	0.417954	0.0741414	0.0383427
0.0946756	0.0196257	0.0448846	0.840814
0.0158096	0.00890423	0.916046	0.0592404
0.0628748	0.173178	0.603852	0.160094
0.239687	0.311285	0.153916	0.295112
0.26113	0.219698	0.302381	0.216791
0.244594	0.264583	0.253862	0.236962
0.267309	0.289842	0.302017	0.140832
0.291296	0.248955	0.344721	0.115028
0.054334	0.857169	0.0656006	0.0228966
0.862257	0.0136289	0.0139924	0.110122
0.0545157	0.0774123	0.781392	0.08668
0.198619	0.540432	0.205706	0.0552426
0.134472	0.0239869	0.0639651	0.777576
0.0198074	0.0279847	0.908595	0.0436126
0.113211	0.366164	0.292386	0.228239
0.218426	0.273305	0.222606	0.285662
>Ascl1(bHLH)-NeuralTubes-Ascl1-ChIP-Seq(GSE55840)-Homer.W.Olig2(bHLH)-Neuron-Olig2-ChIP-Seq(GSE30882)-Homer_0|+|+	DCCAKCTGTTNNNVCAGCTGBN	10.643	format:homer2
0.301563	0.145907	0.324088	0.228442
0.138679	0.612876	0.192469	0.0559758
0.0502605	0.920155	0.00857287	0.0210119
0.845184	0.0453858	0.0154648	0.0939654
0.0363086	0.0724492	0.402084	0.489158
0.19768	0.650361	0.0993444	0.0526139
0.00924525	0.00521096	0.00470667	0.980837
0.01059	0.012271	0.965204	0.0119348
0.0680787	0.222054	0.20474	0.505127
0.177509	0.244915	0.174819	0.402757
0.233317	0.22592	0.291141	0.249622
0.217179	0.307615	0.22861	0.246596
0.259876	0.298706	0.275845	0.165574
0.291141	0.265087	0.311313	0.132459
0.073962	0.845688	0.0578248	0.0225248
0.854934	0.0127753	0.0142881	0.118003
0.0485796	0.0869054	0.759287	0.105228
0.209783	0.554547	0.183056	0.0526139
0.114809	0.0220205	0.0495882	0.813582
0.0179862	0.0342915	0.904354	0.0433686
0.109598	0.368633	0.281392	0.240377
0.205245	0.295848	0.200706	0.298201
>Ascl1(bHLH)-NeuralTubes-Ascl1-ChIP-Seq(GSE55840)-Homer.W.Olig2(bHLH)-Neuron-Olig2-ChIP-Seq(GSE30882)-Homer_1|-|-	NNVVCAGCTGBNNAACAGMTGGH	10.7619	format:homer2
0.252758	0.246588	0.266405	0.234249
0.236867	0.257992	0.265096	0.240045
0.293139	0.277809	0.314077	0.114975
0.270518	0.2851	0.325107	0.119275
0.057207	0.863526	0.0538418	0.0254253
0.870817	0.0100953	0.0160778	0.10301
0.0598243	0.0968405	0.726304	0.117031
0.210881	0.507198	0.211815	0.0701066
0.113479	0.0177603	0.068611	0.80015
0.0157039	0.0377641	0.912507	0.0340251
0.130492	0.333333	0.312582	0.223593
0.212563	0.280613	0.206394	0.30043
0.279678	0.235371	0.258366	0.226584
0.447934	0.153674	0.277061	0.121331
0.423257	0.271827	0.237801	0.0671153
0.00934754	0.959058	0.0218732	0.00972144
0.983548	0.00504767	0.00355207	0.00785194
0.0648719	0.0970275	0.658067	0.180034
0.490372	0.384932	0.0831931	0.0415031
0.0932885	0.0168256	0.0534679	0.836418
0.0162647	0.00934754	0.916807	0.0575809
0.05702	0.156478	0.636381	0.150122
0.203589	0.335951	0.145074	0.315386
>Ascl1(bHLH)-NeuralTubes-Ascl1-ChIP-Seq(GSE55840)-Homer.W.Olig2(bHLH)-Neuron-Olig2-ChIP-Seq(GSE30882)-Homer_1|-|+	NNVVCAGCTGBNNRCCAKCTGTT	10.8284	format:homer2
0.258873	0.258324	0.25247	0.230333
0.227772	0.254482	0.255946	0.2618
0.286132	0.261434	0.331687	0.120746
0.259605	0.302232	0.313941	0.124222
0.05397	0.87285	0.0499451	0.0232345
0.865532	0.0126235	0.0157336	0.106111
0.0629345	0.0987925	0.726125	0.112148
0.185876	0.57007	0.179107	0.0649469
0.103183	0.0195756	0.0525064	0.824735
0.0170143	0.0561654	0.886572	0.0402488
0.135748	0.322905	0.304976	0.23637
0.201427	0.283388	0.213319	0.301866
0.274607	0.220637	0.239846	0.26491
0.33992	0.140688	0.328943	0.19045
0.120563	0.666118	0.157519	0.0557995
0.0578119	0.914746	0.00914746	0.0182949
0.860227	0.0415295	0.0153677	0.082876
0.061288	0.086169	0.397	0.455543
0.19228	0.616356	0.132455	0.0589096
0.0102452	0.00567142	0.00439078	0.979693
0.00841566	0.00750092	0.976765	0.00731797
0.0660446	0.224296	0.237651	0.472009
0.13337	0.265825	0.158251	0.442554
>Ascl1(bHLH)-NeuralTubes-Ascl1-ChIP-Seq(GSE55840)-Homer.W.Olig2(bHLH)-Neuron-Olig2-ChIP-Seq(GSE30882)-Homer_1|+|-	AACAGMTGGHNNNVVCAGCTGBN	10.8485	format:homer2
0.449745	0.151493	0.285506	0.113256
0.431355	0.252549	0.252913	0.0631828
0.0149308	0.967043	0.0105608	0.0074654
0.980881	0.00491624	0.00400583	0.0101966
0.0651857	0.102331	0.658958	0.173525
0.470867	0.412782	0.0753824	0.0409687
0.111071	0.0165696	0.0487983	0.823562
0.0193008	0.0085579	0.915331	0.0568099
0.0704661	0.165149	0.635834	0.128551
0.198288	0.329024	0.146941	0.325747
0.255098	0.217043	0.294975	0.232884
0.243081	0.235251	0.309541	0.212127
0.255098	0.27094	0.238893	0.235069
0.29279	0.260197	0.332484	0.11453
0.284232	0.257647	0.332119	0.126001
0.0599053	0.858886	0.0577203	0.0234887
0.857065	0.0145666	0.0180262	0.110342
0.0555353	0.0850328	0.761107	0.0983248
0.213583	0.534414	0.194647	0.0573562
0.13201	0.0254916	0.0624545	0.780044
0.0154771	0.0342316	0.907866	0.0424253
0.129643	0.361799	0.281136	0.227422
0.215222	0.296795	0.207028	0.280954
>Ascl1(bHLH)-NeuralTubes-Ascl1-ChIP-Seq(GSE55840)-Homer.W.Olig2(bHLH)-Neuron-Olig2-ChIP-Seq(GSE30882)-Homer_1|+|+	DCCAKCTGTTNNNVVCAGCTGBN	10.8486	format:homer2
0.3099	0.139347	0.330344	0.220409
0.127869	0.613702	0.202475	0.0559541
0.0625897	0.907819	0.0105811	0.01901
0.835366	0.053802	0.0157819	0.0950502
0.0464491	0.0787303	0.383788	0.491033
0.175933	0.674677	0.0968436	0.0525466
0.0080703	0.00591822	0.00735294	0.978659
0.0114778	0.0163199	0.961083	0.0111191
0.062769	0.251255	0.240136	0.445839
0.118902	0.277977	0.144548	0.458572
0.215746	0.242109	0.264706	0.277439
0.225789	0.273494	0.26901	0.231707
0.225789	0.306133	0.222382	0.245696
0.295194	0.281923	0.300574	0.12231
0.259326	0.279232	0.306133	0.155308
0.0523673	0.872489	0.0514706	0.0236729
0.841822	0.016858	0.0145265	0.126793
0.0552367	0.0907461	0.74731	0.106707
0.188128	0.544476	0.199067	0.0683286
0.11424	0.0233142	0.0582855	0.804161
0.0193687	0.0297704	0.907819	0.0430416
0.114957	0.371772	0.276184	0.237088
0.20104	0.297166	0.191714	0.310079
>Ascl1(bHLH)-NeuralTubes-Ascl1-ChIP-Seq(GSE55840)-Homer.W.Olig2(bHLH)-Neuron-Olig2-ChIP-Seq(GSE30882)-Homer_10|-|-	NNVVCAGCTGBNNNNNNNNNNNAACAGMTGGH	12.7637	format:homer2
0.25	0.250383	0.283856	0.215761
0.256886	0.255164	0.25306	0.234889
0.268936	0.281943	0.317712	0.131408
0.261477	0.293611	0.320199	0.124713
0.0589135	0.863236	0.0587223	0.0191278
0.874139	0.0109028	0.00956389	0.105394
0.058531	0.0809105	0.76205	0.098508
0.220352	0.508607	0.217483	0.0535578
0.139633	0.0221882	0.0753634	0.762816
0.0139633	0.0288829	0.91469	0.0424637
0.116679	0.341431	0.280222	0.261668
0.197972	0.294568	0.218248	0.289212
0.263581	0.23202	0.26492	0.23948
0.240245	0.252104	0.26798	0.239671
0.220735	0.265876	0.267598	0.245792
0.262816	0.238715	0.272571	0.225899
0.250191	0.239097	0.281943	0.228768
0.252104	0.268554	0.251339	0.228003
0.247513	0.249235	0.267024	0.236228
0.261859	0.231255	0.303749	0.203137
0.242731	0.253826	0.283282	0.220161
0.265111	0.265493	0.245218	0.224178
0.438217	0.164308	0.277353	0.120122
0.445677	0.244836	0.236419	0.0730681
0.00918133	0.970161	0.0112854	0.00937261
0.981255	0.00612089	0.00325172	0.00937261
0.053749	0.100612	0.661438	0.1842
0.498087	0.386764	0.0703902	0.044759
0.103481	0.0183627	0.053749	0.824407
0.0160673	0.00918133	0.909526	0.0652257
0.0573833	0.165073	0.640398	0.137146
0.202946	0.342196	0.142502	0.312357
>Ascl1(bHLH)-NeuralTubes-Ascl1-ChIP-Seq(GSE55840)-Homer.W.Olig2(bHLH)-Neuron-Olig2-ChIP-Seq(GSE30882)-Homer_10|-|+	NNVVCAGCTGBNNNNNNNNNNNDCCAKCTGTT	12.7847	format:homer2
0.250342	0.242134	0.284542	0.222982
0.243697	0.26109	0.252101	0.243111
0.271057	0.288059	0.316396	0.124487
0.264608	0.294118	0.30897	0.132304
0.0564784	0.856752	0.0627321	0.0240375
0.868087	0.0113348	0.0109439	0.109635
0.0558921	0.0879422	0.756303	0.0998632
0.188978	0.569279	0.186437	0.0553058
0.131327	0.022865	0.0588235	0.786985
0.0171976	0.0318546	0.907172	0.0437756
0.122924	0.34102	0.277702	0.258355
0.195818	0.288841	0.220246	0.295095
0.247606	0.244088	0.261481	0.246824
0.227868	0.266758	0.269298	0.236076
0.209889	0.281806	0.246629	0.261677
0.23803	0.256009	0.264022	0.241939
0.246043	0.263045	0.259136	0.231776
0.23334	0.27692	0.248583	0.241157
0.224155	0.271057	0.24487	0.259918
0.245261	0.247997	0.288646	0.218097
0.225914	0.275748	0.244088	0.254251
0.240375	0.256009	0.237248	0.266367
0.309556	0.153606	0.33887	0.197968
0.135822	0.638851	0.165136	0.0601915
0.0574555	0.918702	0.00762165	0.0162204
0.818253	0.0556967	0.014657	0.111393
0.0426031	0.0676177	0.402189	0.48759
0.189564	0.660739	0.0930233	0.0566738
0.00977135	0.0021497	0.00488567	0.983193
0.00977135	0.0138753	0.968536	0.00781708
0.0648818	0.236662	0.246043	0.452414
0.129177	0.267344	0.159859	0.443619
>Ascl1(bHLH)-NeuralTubes-Ascl1-ChIP-Seq(GSE55840)-Homer.W.Olig2(bHLH)-Neuron-Olig2-ChIP-Seq(GSE30882)-Homer_10|+|-	AACAGMTGGHNNNNNNNNNNNNNVCAGCTGBN	12.8638	format:homer2
0.427975	0.146328	0.275384	0.150313
0.487189	0.214272	0.236667	0.0618713
0.0125261	0.946479	0.0318846	0.00910989
0.981021	0.00341621	0.00455494	0.0110078
0.060353	0.113304	0.655912	0.170431
0.514329	0.373695	0.0757259	0.0362498
0.0956538	0.0163219	0.0516227	0.836402
0.0201177	0.00569368	0.920858	0.0533308
0.0561776	0.149934	0.661226	0.132663
0.218258	0.330423	0.142152	0.309167
0.241032	0.215031	0.27045	0.273486
0.224141	0.27026	0.289808	0.21579
0.231733	0.278231	0.251091	0.238945
0.2881	0.211425	0.287151	0.213323
0.236667	0.260581	0.267223	0.235529
0.23382	0.248244	0.274625	0.24331
0.237616	0.267223	0.274246	0.220915
0.257924	0.264946	0.247106	0.230025
0.250332	0.2435	0.22509	0.281078
0.263238	0.233441	0.284494	0.218827
0.264187	0.239514	0.293035	0.203264
0.241222	0.266844	0.261719	0.230214
0.27007	0.27937	0.295312	0.155248
0.26096	0.304422	0.313912	0.120706
0.0557981	0.851775	0.0557981	0.0366293
0.875498	0.0119567	0.0149934	0.0975517
0.0523819	0.0977415	0.748909	0.100968
0.186373	0.529322	0.210097	0.0742076
0.118808	0.0241032	0.063959	0.79313
0.0172708	0.0313152	0.911558	0.0398558
0.112925	0.368191	0.266844	0.25204
0.2249	0.268172	0.212754	0.294173
>Ascl1(bHLH)-NeuralTubes-Ascl1-ChIP-Seq(GSE55840)-Homer.W.Olig2(bHLH)-Neuron-Olig2-ChIP-Seq(GSE30882)-Homer_10|+|+	DCCAKCTGTTNNNNNNNNNNNNVVCAGCTGBN	12.6964	format:homer2
0.323831	0.152589	0.327604	0.195976
0.150283	0.625865	0.168518	0.0553343
0.0599455	0.912807	0.00922238	0.0180256
0.820373	0.0555439	0.0176064	0.106477
0.0469503	0.0718927	0.398239	0.482918
0.194928	0.651436	0.0987214	0.0549151
0.00817439	0.00419199	0.00586879	0.981765
0.00544959	0.0108992	0.975267	0.00838399
0.0618319	0.238524	0.252777	0.446866
0.129113	0.273108	0.158667	0.439111
0.218403	0.252358	0.255083	0.274156
0.22008	0.26724	0.26703	0.245651
0.218403	0.286942	0.234752	0.259904
0.24586	0.25152	0.256131	0.246489
0.232027	0.252568	0.269755	0.245651
0.235171	0.265144	0.247537	0.252148
0.248166	0.251939	0.271012	0.228883
0.231608	0.272689	0.262	0.233704
0.24104	0.252148	0.244393	0.262419
0.246489	0.242926	0.275833	0.234752
0.243555	0.259904	0.281912	0.21463
0.254035	0.259694	0.24104	0.245232
0.257388	0.304129	0.3035	0.134982
0.277091	0.291763	0.300147	0.131
0.0511423	0.867533	0.0521903	0.0291344
0.852861	0.0159296	0.0117376	0.119472
0.0561727	0.0901279	0.747432	0.106267
0.184448	0.553134	0.205827	0.0565919
0.123245	0.0247328	0.0597359	0.792287
0.0201216	0.0350031	0.901907	0.0429679
0.112974	0.354433	0.269964	0.262628
0.202054	0.289457	0.218822	0.289667
>Ascl1(bHLH)-NeuralTubes-Ascl1-ChIP-Seq(GSE55840)-Homer.W.Olig2(bHLH)-Neuron-Olig2-ChIP-Seq(GSE30882)-Homer_2|-|-	NNVVCAGCTGBNNNAACAGMTGGH	11.1597	format:homer2
0.22828	0.235884	0.32794	0.207895
0.250121	0.291377	0.236855	0.221647
0.284582	0.26905	0.30885	0.137518
0.252872	0.274551	0.341854	0.130723
0.051448	0.866365	0.0595373	0.0226501
0.888853	0.012134	0.0118104	0.0872027
0.0545219	0.079437	0.745187	0.120854
0.222456	0.541822	0.189937	0.0457855
0.137195	0.0244297	0.0632584	0.775117
0.0174729	0.0553309	0.8895	0.0376962
0.111471	0.359489	0.251739	0.277301
0.257078	0.265006	0.220514	0.257402
0.250283	0.215823	0.301084	0.23281
0.249312	0.264682	0.241708	0.244297
0.409481	0.161301	0.256431	0.172788
0.517068	0.189937	0.234752	0.058243
0.0255622	0.945478	0.0148843	0.0140754
0.978159	0.00517716	0.00744216	0.00922181
0.0538748	0.0970717	0.683385	0.165669
0.500081	0.389419	0.0711859	0.039314
0.0948067	0.0153697	0.046918	0.842906
0.0203851	0.00841288	0.922019	0.049183
0.0580812	0.162433	0.646174	0.133312
0.200129	0.337809	0.141886	0.320175
>Ascl1(bHLH)-NeuralTubes-Ascl1-ChIP-Seq(GSE55840)-Homer.W.Olig2(bHLH)-Neuron-Olig2-ChIP-Seq(GSE30882)-Homer_2|-|+	NNVVCAGCTGYNNNDCCAKCTGTT	11.0108	format:homer2
0.233754	0.257705	0.287969	0.220572
0.255477	0.2785	0.232269	0.233754
0.272187	0.288897	0.30375	0.135165
0.241738	0.302822	0.319346	0.136094
0.0558856	0.864649	0.0508726	0.0285926
0.863906	0.0159673	0.0135537	0.106573
0.0536576	0.0930189	0.740438	0.112885
0.179911	0.578537	0.188823	0.0527293
0.130338	0.0259933	0.0564426	0.787226
0.0180097	0.046231	0.897698	0.0380616
0.0984033	0.393242	0.23394	0.274415
0.220572	0.269959	0.217973	0.291496
0.239881	0.234497	0.279614	0.246008
0.235425	0.268659	0.228741	0.267174
0.28964	0.153175	0.319903	0.237282
0.183996	0.57798	0.182325	0.0557
0.0592276	0.914779	0.0102117	0.0157817
0.857594	0.0393613	0.0185667	0.0844783
0.0393613	0.0714816	0.43873	0.450427
0.200891	0.661159	0.0854066	0.0525436
0.00854066	0.00482733	0.00761233	0.97902
0.00686966	0.0207947	0.964166	0.00816933
0.0649833	0.230227	0.259747	0.445043
0.116227	0.287969	0.157445	0.438359
>Ascl1(bHLH)-NeuralTubes-Ascl1-ChIP-Seq(GSE55840)-Homer.W.Olig2(bHLH)-Neuron-Olig2-ChIP-Seq(GSE30882)-Homer_2|+|-	AACAGMTGGYNNNNVVCAGCTGBN	11.0981	format:homer2
0.451434	0.162903	0.266129	0.119534
0.453763	0.255197	0.227778	0.0632616
0.009319	0.970789	0.0112903	0.00860215
0.98172	0.0062724	0.00322581	0.00878136
0.0523297	0.128853	0.631004	0.187814
0.501254	0.374014	0.0784946	0.0462366
0.109319	0.0159498	0.0521505	0.822581
0.0146953	0.00483871	0.928315	0.0521505
0.0523297	0.158423	0.643907	0.145341
0.185125	0.342473	0.143728	0.328674
0.300717	0.207348	0.246953	0.244982
0.236201	0.224014	0.317025	0.22276
0.224731	0.294444	0.260036	0.220789
0.258781	0.222401	0.245878	0.272939
0.282437	0.288172	0.327778	0.101613
0.294444	0.269355	0.312366	0.123835
0.05	0.858961	0.062724	0.0283154
0.874731	0.00896057	0.0150538	0.101254
0.0862007	0.0820789	0.732079	0.0996416
0.201613	0.541398	0.206093	0.0508961
0.128674	0.0267025	0.0607527	0.783871
0.0189964	0.0304659	0.908602	0.0419355
0.113262	0.318638	0.294265	0.273835
0.215412	0.301792	0.213441	0.269355
>Ascl1(bHLH)-NeuralTubes-Ascl1-ChIP-Seq(GSE55840)-Homer.W.Olig2(bHLH)-Neuron-Olig2-ChIP-Seq(GSE30882)-Homer_2|+|+	RCCAKCTGTYNNNNVVCAGCTGBN	11.0446	format:homer2
0.312905	0.143862	0.346973	0.19626
0.141455	0.625069	0.173301	0.060174
0.0559156	0.919274	0.00722088	0.0175893
0.857434	0.0461026	0.0131457	0.0833179
0.041659	0.0890576	0.399185	0.470098
0.200704	0.646177	0.0992409	0.0538789
0.0114794	0.00333272	0.00407332	0.981115
0.00999815	0.0137012	0.968339	0.00796149
0.0638771	0.231068	0.265692	0.439363
0.11035	0.289946	0.16571	0.433994
0.237734	0.237919	0.248473	0.275875
0.227365	0.244955	0.303462	0.224218
0.220885	0.294945	0.24551	0.23866
0.240881	0.243473	0.236808	0.278837
0.262729	0.299574	0.311424	0.126273
0.284207	0.291428	0.295131	0.129235
0.0485095	0.875579	0.0499907	0.0259211
0.875393	0.00907239	0.0131457	0.102388
0.0772079	0.0879467	0.725051	0.109794
0.200148	0.543788	0.207739	0.0483244
0.125347	0.0275875	0.0590631	0.788002
0.0179596	0.0327717	0.909091	0.0401777
0.120348	0.341233	0.268284	0.270135
0.211257	0.30013	0.210517	0.278097
>Ascl1(bHLH)-NeuralTubes-Ascl1-ChIP-Seq(GSE55840)-Homer.W.Olig2(bHLH)-Neuron-Olig2-ChIP-Seq(GSE30882)-Homer_3|-|-	NNVVCAGCTGBNNNNAACAGMTGGH	11.3458	format:homer2
0.24689	0.244437	0.294901	0.213773
0.257053	0.267391	0.233398	0.242159
0.296653	0.259506	0.322937	0.120904
0.2546	0.291747	0.333801	0.119853
0.0588751	0.869108	0.0481864	0.0238304
0.886806	0.0112143	0.0115647	0.0904153
0.0725425	0.0862099	0.744524	0.0967233
0.202733	0.537585	0.210093	0.0495882
0.168039	0.0240056	0.0594007	0.748554
0.0198002	0.0280357	0.913965	0.0381987
0.144034	0.345015	0.280708	0.230244
0.206063	0.274049	0.216751	0.303136
0.244612	0.210443	0.307692	0.237252
0.237252	0.244261	0.308744	0.209742
0.275451	0.259155	0.249869	0.215525
0.463466	0.141405	0.281934	0.113194
0.450499	0.226564	0.261258	0.0616786
0.0106886	0.963729	0.0152444	0.0103382
0.982653	0.00455581	0.00490625	0.00788505
0.0492378	0.0960224	0.688978	0.165761
0.491151	0.389346	0.0762222	0.0432802
0.0944454	0.0155949	0.0537936	0.836166
0.0247065	0.00946206	0.90608	0.0597512
0.0553706	0.199755	0.606974	0.137901
0.213422	0.332924	0.137726	0.315928
>Ascl1(bHLH)-NeuralTubes-Ascl1-ChIP-Seq(GSE55840)-Homer.W.Olig2(bHLH)-Neuron-Olig2-ChIP-Seq(GSE30882)-Homer_3|-|+	NNVVCAGCTGBNNNNRCCAKCTGTT	11.2317	format:homer2
0.24856	0.237786	0.285714	0.22794
0.244659	0.26175	0.240015	0.253576
0.269924	0.276054	0.319153	0.134869
0.256363	0.27494	0.324912	0.143786
0.0577745	0.868846	0.0499721	0.023407
0.86736	0.0120751	0.0143043	0.10626
0.0559168	0.0821103	0.74921	0.112762
0.1906	0.551551	0.204347	0.0535018
0.144715	0.028237	0.0650195	0.762029
0.0191343	0.0312094	0.906	0.043656
0.11815	0.363923	0.254691	0.263236
0.193572	0.296489	0.206019	0.30392
0.240201	0.228126	0.271596	0.260078
0.222924	0.280698	0.262679	0.233699
0.24373	0.276054	0.22924	0.250975
0.330671	0.132454	0.34609	0.190786
0.139142	0.610069	0.183912	0.0668772
0.0542448	0.917704	0.00910273	0.0189485
0.837823	0.0399406	0.0152331	0.107004
0.0399406	0.0746795	0.436188	0.449192
0.183169	0.652239	0.100502	0.0640907
0.0100316	0.00501579	0.00538733	0.979565
0.00835965	0.0128181	0.965261	0.0135612
0.0618614	0.252647	0.24596	0.439532
0.109976	0.285343	0.155304	0.449378
>Ascl1(bHLH)-NeuralTubes-Ascl1-ChIP-Seq(GSE55840)-Homer.W.Olig2(bHLH)-Neuron-Olig2-ChIP-Seq(GSE30882)-Homer_3|+|-	AACAGMTGGHNNNNNVVCAGCTGBN	11.2329	format:homer2
0.44186	0.156543	0.265706	0.13589
0.458521	0.242971	0.229781	0.0687261
0.0107602	0.969976	0.0121486	0.00711558
0.982818	0.00485942	0.00277681	0.0095453
0.0541479	0.0902464	0.649948	0.205658
0.464422	0.421381	0.0767095	0.037487
0.103436	0.0142312	0.0508504	0.831482
0.0187435	0.00572718	0.923117	0.0524124
0.0553627	0.170253	0.618188	0.156196
0.22336	0.313086	0.145609	0.317945
0.269004	0.221798	0.262409	0.246789
0.244186	0.257376	0.254426	0.244012
0.259111	0.243839	0.269698	0.227352
0.248698	0.234814	0.305449	0.211038
0.251649	0.22874	0.271607	0.248004
0.290871	0.263971	0.318986	0.126171
0.260153	0.28983	0.30597	0.144047
0.0531066	0.875911	0.0485942	0.0223881
0.865151	0.0109337	0.013537	0.110378
0.0586602	0.0926762	0.745227	0.103436
0.194377	0.560916	0.192815	0.0518917
0.138494	0.0227352	0.0600486	0.778723
0.0196112	0.0341895	0.902464	0.0437348
0.116106	0.37001	0.278896	0.234988
0.227872	0.27907	0.206699	0.286359
>Ascl1(bHLH)-NeuralTubes-Ascl1-ChIP-Seq(GSE55840)-Homer.W.Olig2(bHLH)-Neuron-Olig2-ChIP-Seq(GSE30882)-Homer_3|+|+	DCCAKCTGTTNNNNNNNCAGCTGBN	11.3066	format:homer2
0.333506	0.12621	0.319329	0.220954
0.141425	0.633817	0.167877	0.0568811
0.0563624	0.920124	0.00708852	0.0164246
0.835927	0.0477178	0.0167704	0.0995851
0.0385546	0.0658714	0.395401	0.500173
0.179979	0.667185	0.100622	0.052213
0.00985477	0.00587828	0.00587828	0.978389
0.0127939	0.0124481	0.967324	0.0074343
0.0587828	0.252939	0.22787	0.460408
0.168568	0.259682	0.144882	0.426867
0.240664	0.240318	0.266252	0.252766
0.228734	0.2787	0.217669	0.274896
0.226141	0.261584	0.267808	0.244467
0.243949	0.231846	0.295643	0.228562
0.221127	0.247061	0.261238	0.270574
0.278527	0.275069	0.296162	0.150242
0.255014	0.289246	0.298928	0.156812
0.050657	0.878458	0.0477178	0.0231674
0.828665	0.0129668	0.0124481	0.14592
0.0529046	0.0873098	0.760719	0.0990664
0.196577	0.563278	0.184302	0.0558437
0.122061	0.0210927	0.0470263	0.80982
0.0191909	0.0371715	0.897303	0.0463347
0.106846	0.393154	0.248444	0.251556
0.209371	0.293223	0.193292	0.304115
>Ascl1(bHLH)-NeuralTubes-Ascl1-ChIP-Seq(GSE55840)-Homer.W.Olig2(bHLH)-Neuron-Olig2-ChIP-Seq(GSE30882)-Homer_4|-|-	NNVVCAGCTGBNNNNNRACAGMTGGH	11.4861	format:homer2
0.25664	0.260943	0.267303	0.215114
0.273475	0.23064	0.239244	0.25664
0.268986	0.280397	0.326786	0.123831
0.295548	0.277404	0.302656	0.124392
0.0538721	0.871306	0.0506921	0.0241302
0.872615	0.0121586	0.016835	0.0983913
0.0508792	0.0920314	0.751029	0.106061
0.219978	0.51777	0.19248	0.0697718
0.149832	0.0211373	0.0574261	0.771605
0.016648	0.0248784	0.923868	0.0346053
0.1156	0.337449	0.278152	0.268799
0.200711	0.285073	0.228395	0.285821
0.280771	0.223719	0.253461	0.24205
0.251403	0.230827	0.301347	0.216423
0.234381	0.28526	0.268612	0.211747
0.289749	0.242985	0.24336	0.223906
0.436962	0.160307	0.289375	0.113356
0.439768	0.264684	0.229517	0.0660307
0.00710812	0.971755	0.0117845	0.00935279
0.982791	0.00448934	0.00280584	0.00991395
0.0665918	0.103255	0.633371	0.196783
0.481294	0.390198	0.0884774	0.0400299
0.0852974	0.013281	0.0501309	0.851291
0.0149645	0.0080434	0.917508	0.0594837
0.0613543	0.160681	0.644594	0.133371
0.214179	0.339506	0.146652	0.299663
>Ascl1(bHLH)-NeuralTubes-Ascl1-ChIP-Seq(GSE55840)-Homer.W.Olig2(bHLH)-Neuron-Olig2-ChIP-Seq(GSE30882)-Homer_4|-|+	NNVVCAGCTGBNNNNNRCCAKCTGTT	11.5653	format:homer2
0.246684	0.26601	0.260705	0.226601
0.277567	0.236074	0.222433	0.263926
0.257673	0.285714	0.340091	0.116521
0.298598	0.285146	0.286662	0.129595
0.058166	0.862258	0.0532399	0.0263357
0.866237	0.0111785	0.0161046	0.10648
0.0530504	0.0871542	0.758242	0.101554
0.193634	0.535809	0.194771	0.0757863
0.123721	0.0225464	0.058166	0.795567
0.0187571	0.0344828	0.909814	0.0369458
0.112164	0.349754	0.264684	0.273399
0.18454	0.300303	0.222812	0.292346
0.267715	0.241	0.233232	0.258052
0.245926	0.232853	0.302387	0.218833
0.22357	0.315839	0.240811	0.21978
0.256915	0.242895	0.219212	0.280978
0.32967	0.142478	0.348427	0.179424
0.135847	0.648352	0.160477	0.055324
0.0564608	0.922509	0.00549451	0.0155362
0.835354	0.0503979	0.0157257	0.0985222
0.0437666	0.0837438	0.377984	0.494505
0.194771	0.630542	0.124668	0.0500189
0.00966275	0.00303145	0.00625237	0.981053
0.0100417	0.0119363	0.970254	0.00776809
0.0621448	0.221296	0.267526	0.449034
0.125805	0.259757	0.165025	0.449413
>Ascl1(bHLH)-NeuralTubes-Ascl1-ChIP-Seq(GSE55840)-Homer.W.Olig2(bHLH)-Neuron-Olig2-ChIP-Seq(GSE30882)-Homer_4|+|-	AACAGMTGGHNNNNNNVVCAGCTGBN	11.4341	format:homer2
0.437096	0.151302	0.271938	0.139664
0.467024	0.219287	0.243488	0.0702014
0.00720488	0.965084	0.0160724	0.0116386
0.976723	0.00535747	0.00646592	0.0114539
0.0535747	0.0964345	0.659893	0.190098
0.464807	0.421762	0.0724183	0.0410124
0.10641	0.0193977	0.0454461	0.828746
0.0193977	0.00738962	0.90763	0.0655829
0.0591169	0.163126	0.632736	0.145021
0.221319	0.315906	0.147053	0.315721
0.257159	0.206909	0.281544	0.254388
0.236283	0.263994	0.257713	0.24201
0.233142	0.265103	0.23499	0.266765
0.273601	0.223536	0.283392	0.219472
0.261223	0.220395	0.301312	0.21707
0.262147	0.240532	0.248291	0.24903
0.257528	0.282653	0.339738	0.120081
0.29928	0.271753	0.30944	0.119527
0.0515426	0.864585	0.0589322	0.02494
0.856641	0.0145945	0.0171809	0.111583
0.0539442	0.0862738	0.756882	0.1029
0.198042	0.553298	0.191761	0.0569001
0.147608	0.024201	0.0607796	0.767412
0.0208757	0.029189	0.906891	0.0430445
0.12821	0.338075	0.288195	0.24552
0.218363	0.274524	0.222243	0.28487
>Ascl1(bHLH)-NeuralTubes-Ascl1-ChIP-Seq(GSE55840)-Homer.W.Olig2(bHLH)-Neuron-Olig2-ChIP-Seq(GSE30882)-Homer_4|+|+	DCCAKCTGTTNNNNNNVVCAGCTGBN	11.5055	format:homer2
0.324421	0.146865	0.311429	0.217285
0.152325	0.607607	0.183205	0.0568631
0.0581811	0.916023	0.00715496	0.0186406
0.846545	0.0438712	0.016946	0.0926379
0.0412352	0.0741857	0.400113	0.484466
0.175673	0.656938	0.114856	0.0525325
0.0103559	0.00376577	0.00470721	0.981171
0.00715496	0.0126153	0.972322	0.00790812
0.0643947	0.2299	0.235361	0.470345
0.128413	0.274336	0.167012	0.430239
0.213896	0.241574	0.245905	0.298625
0.224252	0.286198	0.232536	0.257014
0.22877	0.286763	0.215402	0.269064
0.268311	0.235549	0.272077	0.224063
0.253813	0.234419	0.275654	0.236114
0.244963	0.257014	0.233854	0.264169
0.264357	0.287516	0.315195	0.132932
0.276784	0.301262	0.296931	0.125024
0.0530973	0.873847	0.050273	0.0227829
0.835624	0.0129919	0.0131802	0.138204
0.0491433	0.0948974	0.750894	0.105065
0.192054	0.566183	0.182263	0.0594992
0.122387	0.0201469	0.0530973	0.804368
0.0235361	0.0288081	0.901713	0.0459424
0.112032	0.364715	0.270006	0.253248
0.215779	0.286763	0.202975	0.294483
>Ascl1(bHLH)-NeuralTubes-Ascl1-ChIP-Seq(GSE55840)-Homer.W.Olig2(bHLH)-Neuron-Olig2-ChIP-Seq(GSE30882)-Homer_5|-|-	NNVVCAGCTGBNNNNNNAACAGMTGGH	11.7098	format:homer2
0.262547	0.255548	0.278081	0.203824
0.242916	0.271936	0.256914	0.228235
0.294128	0.266644	0.310686	0.128542
0.265108	0.279276	0.338341	0.117276
0.066917	0.8479	0.0616251	0.0235575
0.869751	0.013998	0.013998	0.102253
0.0600888	0.0766473	0.765278	0.0979857
0.189484	0.549505	0.211847	0.0491635
0.156879	0.0196313	0.0580403	0.765449
0.0179242	0.0281666	0.918573	0.0353363
0.124274	0.351997	0.28747	0.236258
0.226699	0.275862	0.200239	0.2972
0.26084	0.232844	0.265961	0.240355
0.238307	0.276374	0.25128	0.234039
0.257596	0.245988	0.281666	0.214749
0.268692	0.233698	0.291396	0.206214
0.271424	0.257767	0.241721	0.229088
0.444862	0.14254	0.266302	0.146296
0.449129	0.243086	0.24889	0.0588938
0.00699898	0.974223	0.0102424	0.00853534
0.97815	0.00563332	0.00529191	0.0109252
0.0525777	0.109082	0.650393	0.187948
0.480027	0.417719	0.0648686	0.0373848
0.097815	0.0169	0.0479686	0.837316
0.0153636	0.00802322	0.923865	0.0527484
0.057016	0.17395	0.62086	0.148173
0.21987	0.321099	0.132127	0.326903
>Ascl1(bHLH)-NeuralTubes-Ascl1-ChIP-Seq(GSE55840)-Homer.W.Olig2(bHLH)-Neuron-Olig2-ChIP-Seq(GSE30882)-Homer_5|-|+	NNVVCAGCTGBNNNNNNDCCAKCTGTT	11.7089	format:homer2
0.253308	0.255049	0.276636	0.215007
0.227716	0.287604	0.241121	0.243558
0.282904	0.273155	0.296831	0.14711
0.244429	0.299791	0.326776	0.129004
0.0708565	0.84523	0.0593663	0.0245474
0.858287	0.0132312	0.0147981	0.113684
0.0553621	0.0760794	0.76915	0.0994081
0.187674	0.535689	0.220926	0.0557103
0.133008	0.0215877	0.055188	0.790216
0.0174095	0.0282033	0.91626	0.0381267
0.124304	0.351149	0.290738	0.233809
0.197075	0.298572	0.188893	0.31546
0.240425	0.244777	0.24234	0.272458
0.217967	0.295265	0.24704	0.239728
0.251741	0.25	0.255397	0.242862
0.239554	0.266191	0.263231	0.231024
0.271588	0.245299	0.225801	0.257312
0.338266	0.138753	0.324164	0.198816
0.146588	0.624652	0.172876	0.0558844
0.0539694	0.920787	0.00626741	0.0189763
0.8461	0.0517061	0.0144499	0.0877437
0.0365599	0.0825209	0.409471	0.471448
0.190982	0.668872	0.0905292	0.049617
0.0099234	0.00348189	0.00435237	0.982242
0.0107939	0.0121866	0.964485	0.0125348
0.0654596	0.232591	0.240947	0.461003
0.147632	0.270717	0.153552	0.428099
>Ascl1(bHLH)-NeuralTubes-Ascl1-ChIP-Seq(GSE55840)-Homer.W.Olig2(bHLH)-Neuron-Olig2-ChIP-Seq(GSE30882)-Homer_5|+|-	AACAGMTGGHNNNNNNNVVCAGCTGBN	11.7323	format:homer2
0.460655	0.1547	0.255409	0.129236
0.43902	0.243155	0.244878	0.0729466
0.00957304	0.968983	0.0103389	0.0111047
0.982577	0.00363776	0.00421214	0.00957304
0.053609	0.10358	0.661306	0.181505
0.492629	0.385219	0.0790733	0.0430787
0.0970706	0.0135937	0.0526517	0.836684
0.0168486	0.00670113	0.915757	0.0606931
0.0576297	0.174804	0.637565	0.130002
0.192227	0.331227	0.15336	0.323186
0.260195	0.225732	0.268237	0.245836
0.241049	0.260195	0.274172	0.224584
0.22018	0.286808	0.244687	0.248325
0.261153	0.238943	0.265556	0.234348
0.26862	0.225924	0.286617	0.21884
0.248708	0.234731	0.290255	0.226307
0.253686	0.240283	0.265939	0.240092
0.270726	0.275704	0.334674	0.118897
0.259238	0.297913	0.312847	0.130002
0.0566724	0.860999	0.0589699	0.0233582
0.861957	0.0114877	0.0149339	0.111622
0.0576297	0.0811794	0.7601	0.101091
0.187823	0.554662	0.204289	0.0532261
0.141107	0.0237411	0.0578212	0.777331
0.0147425	0.0300594	0.908865	0.0463335
0.130193	0.337163	0.295998	0.236646
0.211373	0.286808	0.209075	0.292744
>Ascl1(bHLH)-NeuralTubes-Ascl1-ChIP-Seq(GSE55840)-Homer.W.Olig2(bHLH)-Neuron-Olig2-ChIP-Seq(GSE30882)-Homer_5|+|+	DCCAKCTGTYNNNNNNNVVCAGCTGBN	11.6545	format:homer2
0.322385	0.146193	0.305297	0.226125
0.138789	0.645149	0.161762	0.0543004
0.0560091	0.918549	0.00645529	0.0189861
0.836339	0.0419594	0.0187963	0.102905
0.0406303	0.0994874	0.39662	0.463262
0.197076	0.649896	0.0998671	0.0531612
0.00911335	0.00322764	0.0058857	0.981773
0.0100627	0.0121511	0.970382	0.00740459
0.0666414	0.261629	0.247769	0.423961
0.12265	0.298842	0.158344	0.420163
0.208848	0.256313	0.243782	0.291058
0.2191	0.28745	0.245491	0.247959
0.206759	0.282893	0.230302	0.280046
0.244541	0.251946	0.258781	0.244731
0.259351	0.247389	0.275489	0.217771
0.236377	0.264857	0.263528	0.235238
0.236567	0.248529	0.250047	0.264857
0.267515	0.306057	0.300551	0.125878
0.256313	0.31555	0.28764	0.140497
0.0531612	0.874502	0.050693	0.0216442
0.867097	0.0121511	0.0159484	0.104803
0.0772736	0.0915132	0.716157	0.115056
0.194038	0.542434	0.209607	0.0539206
0.128726	0.0210746	0.0550598	0.79514
0.0157585	0.0311373	0.906588	0.046516
0.116195	0.360737	0.277008	0.24606
0.202772	0.265047	0.20562	0.326562
>Ascl1(bHLH)-NeuralTubes-Ascl1-ChIP-Seq(GSE55840)-Homer.W.Olig2(bHLH)-Neuron-Olig2-ChIP-Seq(GSE30882)-Homer_6|-|-	NNVVCAGCTGBNNNNNNNAACAGMTGGH	11.9357	format:homer2
0.261222	0.245945	0.276877	0.215956
0.263108	0.237269	0.251603	0.24802
0.27235	0.268578	0.320445	0.138627
0.273482	0.275179	0.322143	0.129197
0.0582799	0.866088	0.0494153	0.0262165
0.872124	0.0122595	0.0128253	0.102791
0.0563938	0.0771407	0.763297	0.103169
0.191437	0.555451	0.201999	0.0511128
0.153904	0.022633	0.0596002	0.763863
0.0154659	0.0311203	0.90928	0.0441343
0.113731	0.334779	0.294229	0.257261
0.211995	0.278763	0.220106	0.289136
0.264051	0.218785	0.276311	0.240853
0.250472	0.261222	0.25481	0.233497
0.221992	0.268767	0.248397	0.260845
0.278574	0.212939	0.293474	0.215013
0.264429	0.221614	0.28857	0.225387
0.296869	0.241041	0.249906	0.212184
0.430592	0.168804	0.277254	0.12335
0.479253	0.228216	0.232554	0.0599774
0.00735571	0.9702	0.0143342	0.00811015
0.979819	0.00452659	0.00414938	0.0115051
0.052433	0.114108	0.665032	0.168427
0.483402	0.405507	0.0688419	0.0422482
0.0967559	0.0165975	0.0454545	0.841192
0.0164089	0.00735571	0.920219	0.0560166
0.0579027	0.182195	0.612976	0.146926
0.221614	0.315164	0.151452	0.311769
>Ascl1(bHLH)-NeuralTubes-Ascl1-ChIP-Seq(GSE55840)-Homer.W.Olig2(bHLH)-Neuron-Olig2-ChIP-Seq(GSE30882)-Homer_6|-|+	NNVVCAGCTGBNNNNNNNDCCAKCTGTT	11.8746	format:homer2
0.243626	0.244948	0.288763	0.222663
0.238716	0.26119	0.252125	0.24797
0.262512	0.297828	0.303872	0.135788
0.260434	0.292729	0.30085	0.145987
0.0606232	0.862701	0.0515581	0.025118
0.849858	0.0115203	0.0160529	0.122568
0.0530689	0.0810198	0.761473	0.104438
0.18678	0.573182	0.188857	0.0511804
0.134278	0.0268178	0.0551464	0.783758
0.0166195	0.0372049	0.900472	0.0457035
0.112937	0.342965	0.261945	0.282153
0.198867	0.304249	0.214731	0.282153
0.250236	0.232295	0.258924	0.258546
0.23305	0.288763	0.235127	0.243059
0.214164	0.277432	0.239849	0.268555
0.273466	0.229651	0.276676	0.220208
0.244759	0.25288	0.267611	0.23475
0.25949	0.273088	0.212465	0.254958
0.321624	0.145042	0.32068	0.212653
0.145798	0.624174	0.172238	0.0577904
0.0672332	0.906138	0.0088763	0.0177526
0.829084	0.0464589	0.017186	0.107271
0.0400378	0.0751653	0.426062	0.458735
0.184703	0.672332	0.0898961	0.0530689
0.0109537	0.00547687	0.00434372	0.979226
0.0117092	0.0137866	0.966383	0.00812087
0.0693107	0.242115	0.219263	0.469311
0.140699	0.259868	0.159018	0.440415
>Ascl1(bHLH)-NeuralTubes-Ascl1-ChIP-Seq(GSE55840)-Homer.W.Olig2(bHLH)-Neuron-Olig2-ChIP-Seq(GSE30882)-Homer_6|+|-	WACAGATGGTKGYKMRCMACCAKCTGKW	13.3508	format:homer2
0.418094	0.126106	0.18209	0.27371
0.498563	0.290033	0.158524	0.0528796
0.00712726	0.943787	0.00965628	0.0394298
0.965283	0.00643752	0.0191976	0.0090815
0.0479365	0.203472	0.618922	0.12967
0.643292	0.255202	0.0709277	0.0305782
0.0792045	0.0159788	0.0355213	0.869295
0.0191976	0.00563283	0.93597	0.0391999
0.049316	0.114611	0.746867	0.0892057
0.147718	0.23474	0.0940338	0.523508
0.184159	0.157949	0.304173	0.353719
0.180251	0.179676	0.500517	0.139556
0.155535	0.315783	0.15496	0.373721
0.171859	0.160478	0.373951	0.293712
0.36349	0.306932	0.170364	0.159214
0.320727	0.147373	0.381423	0.150477
0.154845	0.486263	0.200138	0.158754
0.302908	0.347741	0.169445	0.179906
0.497988	0.185654	0.235199	0.0811588
0.171859	0.522704	0.206116	0.0993218
0.0329923	0.910335	0.0395448	0.0171284
0.910679	0.010346	0.0120704	0.0669042
0.0424187	0.0833429	0.489482	0.384757
0.137947	0.492815	0.333142	0.0360961
0.0957581	0.0179331	0.0472468	0.839062
0.0142545	0.0200023	0.936889	0.0288539
0.0898954	0.228762	0.381653	0.29969
0.277158	0.191056	0.16933	0.362455
>Ascl1(bHLH)-NeuralTubes-Ascl1-ChIP-Seq(GSE55840)-Homer.W.Olig2(bHLH)-Neuron-Olig2-ChIP-Seq(GSE30882)-Homer_6|+|+	DCCAKMTGKTBGYNMRCNACCAGCTGBH	12.5719	format:homer2
0.374352	0.115007	0.237108	0.273533
0.206685	0.617872	0.130832	0.0446112
0.0442019	0.930423	0.00750341	0.0178718
0.871896	0.0377899	0.015689	0.0746248
0.0315143	0.199864	0.406276	0.362347
0.38704	0.487312	0.0757162	0.0499318
0.00723056	0.00518418	0.00422919	0.983356
0.00763984	0.0115962	0.974352	0.00641201
0.0523874	0.18281	0.424693	0.340109
0.105866	0.193861	0.122237	0.578035
0.168349	0.190723	0.332333	0.308595
0.172988	0.215553	0.424147	0.187312
0.166166	0.355662	0.168622	0.30955
0.178718	0.197135	0.300819	0.323329
0.284311	0.346658	0.179809	0.189222
0.336562	0.178581	0.305048	0.179809
0.168349	0.424284	0.228104	0.179263
0.313915	0.304638	0.183083	0.198363
0.436289	0.21528	0.241064	0.107367
0.192087	0.466439	0.231105	0.110368
0.0428377	0.896726	0.0428377	0.0175989
0.899045	0.00995907	0.0139154	0.0770805
0.0457026	0.0854025	0.548977	0.319918
0.148295	0.546794	0.265211	0.0396999
0.0919509	0.0184175	0.0548431	0.834789
0.0141883	0.0249659	0.925512	0.0353342
0.0956344	0.263847	0.314325	0.326194
0.287176	0.217599	0.166576	0.328649
>Ascl1(bHLH)-NeuralTubes-Ascl1-ChIP-Seq(GSE55840)-Homer.W.Olig2(bHLH)-Neuron-Olig2-ChIP-Seq(GSE30882)-Homer_7|-|-	NNVVCAGCTGBNNNNNNNNRACAGMTGGH	12.0851	format:homer2
0.244449	0.249855	0.286928	0.218768
0.259896	0.253138	0.247152	0.239815
0.284804	0.286349	0.299479	0.129369
0.273412	0.284418	0.312416	0.129755
0.0666152	0.854412	0.0559954	0.0229774
0.874107	0.00984746	0.013323	0.102723
0.0505889	0.0824483	0.76733	0.0996331
0.208341	0.526356	0.208728	0.0565746
0.129755	0.0241359	0.061788	0.784321
0.0160263	0.0289631	0.910407	0.0446032
0.12068	0.351998	0.289438	0.237884
0.207376	0.29079	0.207955	0.293879
0.251207	0.247152	0.259123	0.242518
0.250241	0.248117	0.266461	0.235181
0.223016	0.267812	0.254875	0.254296
0.252172	0.234022	0.269936	0.243869
0.265881	0.226492	0.29832	0.209307
0.267426	0.236339	0.279011	0.217223
0.273991	0.23325	0.271481	0.221278
0.424213	0.15447	0.294651	0.126665
0.437536	0.245028	0.249276	0.0681599
0.00714424	0.970458	0.0131299	0.0092682
0.982815	0.0046341	0.00328249	0.0092682
0.0534852	0.0977023	0.647422	0.20139
0.477698	0.398533	0.0810967	0.0426723
0.109674	0.0185364	0.0455686	0.826221
0.0183433	0.00637189	0.919483	0.0558023
0.0546438	0.156787	0.653601	0.134968
0.201969	0.307781	0.15949	0.330759
>Ascl1(bHLH)-NeuralTubes-Ascl1-ChIP-Seq(GSE55840)-Homer.W.Olig2(bHLH)-Neuron-Olig2-ChIP-Seq(GSE30882)-Homer_7|-|+	NNVVCAGCTGBNNNNNNNNDCCAKCTGTT	12.1202	format:homer2
0.234796	0.272325	0.28368	0.209199
0.256351	0.251155	0.233834	0.258661
0.279831	0.284642	0.307159	0.128368
0.251732	0.301386	0.304465	0.142417
0.0640878	0.856043	0.0569669	0.0229022
0.866821	0.0107775	0.0138568	0.108545
0.051963	0.0814088	0.767898	0.0987298
0.197267	0.549076	0.199962	0.0536951
0.133179	0.0238645	0.0692841	0.773672
0.0155889	0.0342571	0.905312	0.0448422
0.111817	0.358353	0.279831	0.25
0.199384	0.301193	0.200539	0.298884
0.244996	0.253849	0.246536	0.254619
0.241532	0.273672	0.254042	0.230754
0.223826	0.273287	0.23749	0.265396
0.239222	0.257121	0.243649	0.260008
0.25	0.229407	0.289453	0.231139
0.229985	0.265204	0.261162	0.243649
0.246728	0.249423	0.233449	0.2704
0.312548	0.146266	0.345073	0.196112
0.133372	0.632987	0.177637	0.0560046
0.0619707	0.912048	0.00750577	0.0184758
0.832948	0.0511932	0.0171286	0.0987298
0.0404157	0.0767898	0.387991	0.494804
0.176289	0.669746	0.0969977	0.0569669
0.00981524	0.00461894	0.00423403	0.981332
0.00943033	0.01097	0.968822	0.0107775
0.0721709	0.241339	0.246728	0.439761
0.133757	0.248845	0.163587	0.453811
>Ascl1(bHLH)-NeuralTubes-Ascl1-ChIP-Seq(GSE55840)-Homer.W.Olig2(bHLH)-Neuron-Olig2-ChIP-Seq(GSE30882)-Homer_7|+|-	AACAGMTGGHNNNNNNNNNVVCAGCTGBN	12.1504	format:homer2
0.456646	0.153861	0.265258	0.124235
0.47383	0.216867	0.245902	0.0634011
0.00790045	0.971163	0.0140233	0.0069129
0.981039	0.00335769	0.00474027	0.0108631
0.0562907	0.104088	0.648232	0.191389
0.479558	0.396208	0.0803871	0.0438475
0.105471	0.0183686	0.0523405	0.82382
0.0146158	0.00592534	0.92139	0.0580683
0.0632036	0.168675	0.630654	0.137468
0.202647	0.341892	0.136678	0.318783
0.262493	0.224965	0.253407	0.259135
0.231878	0.244124	0.286391	0.237606
0.224373	0.286391	0.246099	0.243136
0.268023	0.222793	0.272763	0.236421
0.241556	0.248074	0.285996	0.224373
0.249654	0.248864	0.247284	0.254197
0.250049	0.244914	0.294292	0.210745
0.258345	0.240964	0.279874	0.220818
0.254	0.252222	0.245902	0.247877
0.271776	0.284416	0.322536	0.121272
0.265258	0.279676	0.324511	0.130555
0.0560932	0.869643	0.0485878	0.0256765
0.869247	0.0126407	0.0144183	0.103693
0.0592534	0.0908552	0.748173	0.101718
0.196129	0.536243	0.210745	0.0568833
0.132135	0.0237014	0.0716966	0.772467
0.0209362	0.0304167	0.90954	0.0391072
0.120877	0.340707	0.288564	0.249852
0.203832	0.290342	0.223188	0.282639
>Ascl1(bHLH)-NeuralTubes-Ascl1-ChIP-Seq(GSE55840)-Homer.W.Olig2(bHLH)-Neuron-Olig2-ChIP-Seq(GSE30882)-Homer_7|+|+	DCCAKCTGTYNNNNNNNNNVVCAGCTGBN	12.1336	format:homer2
0.325065	0.15023	0.320664	0.204041
0.143029	0.633927	0.167834	0.055211
0.0596119	0.915983	0.00680136	0.0176035
0.833567	0.0532106	0.0136027	0.0996199
0.0420084	0.075215	0.395879	0.486897
0.184637	0.654131	0.110222	0.0510102
0.0106021	0.00240048	0.00420084	0.982797
0.00780156	0.015003	0.967193	0.010002
0.0684137	0.233247	0.241448	0.456891
0.123425	0.289858	0.156031	0.430686
0.227045	0.239648	0.244849	0.288458
0.212042	0.266053	0.263653	0.258252
0.207842	0.304061	0.231646	0.256451
0.258852	0.24905	0.245849	0.246249
0.234847	0.252851	0.278856	0.233447
0.242248	0.25245	0.228246	0.277055
0.247049	0.237848	0.282657	0.232446
0.236647	0.256851	0.267654	0.238848
0.246649	0.257051	0.233847	0.262452
0.252651	0.292258	0.325465	0.129626
0.271654	0.290858	0.302661	0.134827
0.0528106	0.865773	0.0540108	0.0274055
0.861972	0.015003	0.0114023	0.111622
0.0576115	0.0886177	0.75055	0.103221
0.207241	0.533907	0.20184	0.0570114
0.125625	0.0216043	0.0686137	0.784157
0.0210042	0.0280056	0.907782	0.0432086
0.116023	0.357071	0.271854	0.255051
0.207642	0.304461	0.20024	0.287658
>Ascl1(bHLH)-NeuralTubes-Ascl1-ChIP-Seq(GSE55840)-Homer.W.Olig2(bHLH)-Neuron-Olig2-ChIP-Seq(GSE30882)-Homer_8|-|+	VWNMCAGMTGGTKGYKMRCMACCATCTGTT	13.9437	format:homer2
0.291241	0.344291	0.207809	0.156658
0.351056	0.180987	0.16461	0.303347
0.340968	0.223119	0.211132	0.22478
0.319487	0.390221	0.199383	0.0909091
0.0363162	0.908023	0.0344173	0.0212438
0.902563	0.0116307	0.0110373	0.0747686
0.0385711	0.242582	0.642416	0.0764301
0.447662	0.34892	0.163423	0.0399953
0.0884168	0.017446	0.0447425	0.849395
0.0123427	0.0240921	0.935082	0.0284833
0.0861619	0.235106	0.516615	0.162117
0.133278	0.21137	0.131735	0.523617
0.174579	0.157133	0.355922	0.312366
0.163897	0.184192	0.501899	0.150012
0.158913	0.368977	0.150961	0.321149
0.167102	0.167339	0.320555	0.345004
0.306789	0.35877	0.161761	0.17268
0.359839	0.155709	0.335984	0.148469
0.1493	0.497152	0.174935	0.178614
0.350938	0.310349	0.158438	0.180275
0.524567	0.102658	0.2338	0.138975
0.0909091	0.747448	0.112034	0.0496084
0.043793	0.931047	0.00700214	0.0181581
0.870995	0.0342986	0.0157845	0.0789224
0.0297887	0.069428	0.262639	0.638144
0.131735	0.60883	0.212556	0.0468787
0.00890102	0.0201756	0.00676478	0.964159
0.0365535	0.0090197	0.947306	0.00712082
0.055305	0.155471	0.30394	0.485284
0.2662	0.183836	0.128531	0.421434
>Ascl1(bHLH)-NeuralTubes-Ascl1-ChIP-Seq(GSE55840)-Homer.W.Olig2(bHLH)-Neuron-Olig2-ChIP-Seq(GSE30882)-Homer_8|+|-	AACAGMTGGHNNNNNNNNNNVVCAGCTGBN	12.384	format:homer2
0.446244	0.159669	0.263039	0.131049
0.459424	0.245528	0.23103	0.0640181
0.00903785	0.966673	0.0152514	0.00903785
0.981924	0.00414235	0.0032009	0.0107324
0.0562982	0.0947091	0.672566	0.176426
0.4984	0.386744	0.0730559	0.0418
0.115421	0.0144982	0.0604406	0.80964
0.019582	0.00734325	0.910563	0.0625118
0.0578046	0.158162	0.647147	0.136886
0.205234	0.32668	0.15402	0.314065
0.272453	0.235172	0.259461	0.232913
0.254001	0.234231	0.286763	0.225005
0.214461	0.284127	0.254001	0.247411
0.265487	0.238561	0.275278	0.220674
0.244963	0.24421	0.279043	0.231783
0.239503	0.251553	0.267934	0.241009
0.243834	0.250612	0.269252	0.236302
0.269252	0.224063	0.297872	0.208812
0.246093	0.252495	0.294107	0.207306
0.252871	0.250047	0.248917	0.248164
0.268311	0.294483	0.318019	0.119187
0.27396	0.281491	0.30691	0.137639
0.0510262	0.868951	0.0538505	0.0261721
0.861985	0.0139333	0.0118622	0.11222
0.0566748	0.0779514	0.766899	0.0984749
0.196761	0.54679	0.200151	0.0562982
0.136321	0.022218	0.0623235	0.779138
0.0161928	0.0419883	0.894935	0.0468838
0.109772	0.351346	0.285069	0.253813
0.208812	0.28601	0.219544	0.285634
>Ascl1(bHLH)-NeuralTubes-Ascl1-ChIP-Seq(GSE55840)-Homer.W.Olig2(bHLH)-Neuron-Olig2-ChIP-Seq(GSE30882)-Homer_8|+|+	DCCAKCTGTTNNNNNNNNNNVVCAGCTGBN	12.3239	format:homer2
0.309837	0.146672	0.343805	0.199686
0.148046	0.636167	0.161594	0.054192
0.0594934	0.915178	0.0107991	0.0145297
0.827999	0.0514432	0.0184567	0.102101
0.0439819	0.0732378	0.404673	0.478107
0.18869	0.656391	0.100923	0.0539957
0.0100137	0.00373061	0.00647948	0.979776
0.0104064	0.0094247	0.971137	0.009032
0.0673473	0.236207	0.251718	0.444728
0.124288	0.268997	0.167681	0.439034
0.225407	0.239937	0.267819	0.266837
0.225015	0.264873	0.26507	0.245042
0.208718	0.294522	0.239152	0.257608
0.242686	0.266051	0.249558	0.241704
0.239152	0.247006	0.269389	0.244453
0.235421	0.275083	0.249755	0.239741
0.233654	0.267622	0.246613	0.252111
0.256627	0.249755	0.272727	0.220891
0.244453	0.245042	0.284312	0.226193
0.237385	0.255645	0.246809	0.260161
0.264873	0.291773	0.321618	0.121736
0.278225	0.280188	0.309052	0.132535
0.0559592	0.869821	0.0502651	0.0239544
0.859022	0.0139407	0.0117809	0.115256
0.0577263	0.094836	0.73925	0.108188
0.195759	0.549578	0.194777	0.0598861
0.126055	0.0208129	0.0592971	0.793835
0.0149224	0.0388769	0.898292	0.0479089
0.114274	0.360298	0.27901	0.246417
0.212448	0.289024	0.209503	0.289024
>Ascl1(bHLH)-NeuralTubes-Ascl1-ChIP-Seq(GSE55840)-Homer.W.Olig2(bHLH)-Neuron-Olig2-ChIP-Seq(GSE30882)-Homer_9|-|-	NNVVCAGCTGBNNNNNNNNNNRACAGMTGGH	12.553	format:homer2
0.260387	0.238201	0.281162	0.22025
0.25595	0.25474	0.248286	0.241025
0.263413	0.277935	0.32614	0.132513
0.276926	0.285397	0.308592	0.129084
0.0601049	0.859419	0.0520371	0.0284389
0.881	0.0129084	0.0127067	0.0933844
0.0588947	0.0841065	0.748891	0.108108
0.20472	0.53328	0.204921	0.0570795
0.138766	0.0215813	0.0661557	0.773497
0.0187576	0.031666	0.909439	0.0401372
0.119403	0.346309	0.281363	0.252925
0.21077	0.296289	0.206535	0.286406
0.251916	0.226099	0.267447	0.254538
0.250303	0.247882	0.269463	0.232352
0.247075	0.272086	0.244453	0.236386
0.269463	0.224082	0.27148	0.234974
0.240621	0.268052	0.25958	0.231747
0.250303	0.238806	0.257765	0.253126
0.259177	0.231142	0.30476	0.204921
0.267447	0.247277	0.27148	0.213796
0.295482	0.246672	0.239008	0.218838
0.438483	0.150061	0.291045	0.120411
0.447156	0.245865	0.240016	0.0669625
0.00867285	0.971359	0.0116983	0.00826946
0.982453	0.00423558	0.00383219	0.00947963
0.0504236	0.104478	0.664381	0.180718
0.492941	0.387858	0.0762404	0.0429609
0.10831	0.0153288	0.0540541	0.822307
0.0205728	0.00625252	0.916902	0.0562727
0.0588947	0.171037	0.632916	0.137152
0.202703	0.324123	0.14885	0.324324
>Ascl1(bHLH)-NeuralTubes-Ascl1-ChIP-Seq(GSE55840)-Homer.W.Olig2(bHLH)-Neuron-Olig2-ChIP-Seq(GSE30882)-Homer_9|-|+	NNVVCAGCTGBNNNNNNNNNNRCCAKCTGTT	12.5274	format:homer2
0.252781	0.256421	0.267543	0.223256
0.251567	0.255005	0.245703	0.247725
0.266127	0.301517	0.31183	0.120526
0.267543	0.303539	0.295652	0.133266
0.0541962	0.868352	0.0519717	0.0254803
0.86815	0.0143579	0.0121335	0.105359
0.0651163	0.0883721	0.748433	0.0980789
0.194944	0.536299	0.210718	0.0580384
0.127401	0.0222447	0.0651163	0.785238
0.0165824	0.0299292	0.908797	0.0446916
0.116077	0.360364	0.270172	0.253387
0.205056	0.288979	0.207482	0.298483
0.244287	0.237209	0.264307	0.254196
0.227705	0.262487	0.26269	0.247118
0.228514	0.281496	0.254398	0.235592
0.256016	0.240243	0.257836	0.245905
0.228716	0.272396	0.257634	0.241254
0.246714	0.255612	0.230738	0.266936
0.245298	0.245905	0.293832	0.214965
0.247523	0.26633	0.251365	0.234783
0.269363	0.252376	0.227503	0.250758
0.326997	0.142568	0.340546	0.189889
0.134075	0.63458	0.172295	0.0590495
0.0543984	0.92275	0.00687563	0.0159757
0.826491	0.0503539	0.0175935	0.105561
0.0406471	0.0798787	0.40546	0.474014
0.190495	0.645905	0.10637	0.0572295
0.0105157	0.00566229	0.00364004	0.980182
0.00606673	0.0133468	0.9727	0.00788675
0.0645096	0.250354	0.219211	0.465925
0.127199	0.267745	0.156117	0.448938
>Ascl1(bHLH)-NeuralTubes-Ascl1-ChIP-Seq(GSE55840)-Homer.W.Olig2(bHLH)-Neuron-Olig2-ChIP-Seq(GSE30882)-Homer_9|+|-	AACAGMTGGHNNNNNNNNNNNVVCAGCTGBN	12.581	format:homer2
0.453684	0.154385	0.266149	0.125781
0.445349	0.232809	0.249479	0.0723622
0.0107975	0.964008	0.0161015	0.00909263
0.981436	0.00530404	0.00416746	0.00909263
0.0568289	0.090358	0.674749	0.178064
0.484751	0.394961	0.0774768	0.0428111
0.114416	0.0181853	0.0551241	0.812275
0.0187536	0.00738776	0.917409	0.0564501
0.0560712	0.160447	0.64785	0.135632
0.203069	0.347983	0.140178	0.308771
0.270695	0.231104	0.265581	0.23262
0.229778	0.257814	0.277515	0.234893
0.243228	0.261981	0.246638	0.248153
0.247016	0.240955	0.286228	0.2258
0.241523	0.254783	0.266907	0.236787
0.242281	0.247964	0.273726	0.23603
0.236408	0.263876	0.26918	0.230536
0.256677	0.267475	0.247774	0.228073
0.272021	0.23925	0.271074	0.217655
0.244933	0.249479	0.291532	0.214056
0.2491	0.25592	0.250237	0.244743
0.257246	0.297973	0.319947	0.124834
0.265012	0.281114	0.317106	0.136768
0.0515249	0.86039	0.0655427	0.0225421
0.866641	0.0126918	0.0117446	0.108922
0.0562607	0.0825914	0.763213	0.0979352
0.195302	0.5448	0.208562	0.0513355
0.136011	0.0251942	0.066111	0.772684
0.0195113	0.0323925	0.90377	0.0443266
0.115173	0.353287	0.28244	0.2491
0.208941	0.272021	0.217276	0.301762
>Ascl1(bHLH)-NeuralTubes-Ascl1-ChIP-Seq(GSE55840)-Homer.W.Olig2(bHLH)-Neuron-Olig2-ChIP-Seq(GSE30882)-Homer_9|+|+	DCCAKCTGTTNNNNNNNNNNNVVCAGCTGBN	12.5225	format:homer2
0.328272	0.151648	0.316683	0.203397
0.141259	0.627772	0.168631	0.0623377
0.0679321	0.903696	0.00899101	0.0193806
0.84016	0.0405594	0.0173826	0.101898
0.0385614	0.0769231	0.41019	0.474326
0.187812	0.657143	0.0979021	0.0571429
0.011988	0.00479521	0.00499501	0.978222
0.00639361	0.00939061	0.975624	0.00859141
0.0713287	0.237562	0.245554	0.445554
0.126074	0.278521	0.161039	0.434366
0.224775	0.251349	0.261738	0.262138
0.214785	0.284116	0.238162	0.262937
0.212987	0.285315	0.224176	0.277522
0.24016	0.252547	0.262537	0.244755
0.246354	0.260939	0.255145	0.237562
0.22977	0.250549	0.265934	0.253746
0.228571	0.251349	0.281319	0.238761
0.240559	0.265934	0.243956	0.24955
0.238961	0.247752	0.268332	0.244955
0.248551	0.251149	0.276523	0.223776
0.22977	0.265734	0.250549	0.253946
0.257542	0.303696	0.307892	0.130869
0.261339	0.287113	0.308492	0.143057
0.0507493	0.865335	0.0595405	0.0243756
0.861738	0.0121878	0.0105894	0.115485
0.0575425	0.0849151	0.744256	0.113287
0.19041	0.544855	0.204396	0.0603397
0.124675	0.0255744	0.0575425	0.792208
0.0151848	0.0345654	0.903497	0.0467532
0.107692	0.37023	0.261738	0.26034
0.206993	0.274525	0.207792	0.310689
>Ascl1(bHLH)-NeuralTubes-Ascl1-ChIP-Seq(GSE55840)-Homer.W.Zbtb33-halfSite_-1|-|-	NNVSCAGCTGSCGAGA	8.35317	format:homer2
0.221891	0.292703	0.301161	0.184245
0.206799	0.317579	0.264842	0.210779
0.281095	0.28325	0.325539	0.110116
0.215091	0.291542	0.385406	0.10796
0.0669983	0.831177	0.0767828	0.0250415
0.850415	0.0253731	0.0371476	0.0870647
0.0343284	0.0598673	0.853234	0.0525705
0.203483	0.51194	0.243449	0.0411277
0.14063	0.052073	0.121725	0.685572
0.0215589	0.0368159	0.901658	0.0399668
0.0912106	0.406633	0.358209	0.143947
0.0026534	0.991376	0.00315091	0.00281924
0.0026534	0.00215589	0.992206	0.00298507
0.673632	0.045937	0.175954	0.104478
0.0665008	0.0943615	0.798673	0.0404643
0.615257	0.134826	0.163682	0.0862355
>Ascl1(bHLH)-NeuralTubes-Ascl1-ChIP-Seq(GSE55840)-Homer.W.Zbtb33-halfSite_-1|-|+	NNVVCAGCTGCTCTCG	8.39303	format:homer2
0.213534	0.265662	0.317475	0.203329
0.22374	0.292982	0.262679	0.2206
0.230334	0.331135	0.309468	0.129063
0.208824	0.317318	0.341655	0.132203
0.0502434	0.856806	0.0654734	0.0274768
0.804836	0.0390956	0.0342283	0.12184
0.0431779	0.0813314	0.797142	0.0783482
0.164861	0.561313	0.217931	0.0558957
0.124666	0.0511854	0.0759931	0.748155
0.0164861	0.0394096	0.904538	0.0395667
0.100801	0.45219	0.245721	0.201287
0.0709688	0.15387	0.105197	0.669964
0.029675	0.783168	0.108651	0.0785053
0.136756	0.162663	0.0532266	0.647354
0.0029832	0.991835	0.0029832	0.00219815
0.0029832	0.00266918	0.990736	0.00361124
>Ascl1(bHLH)-NeuralTubes-Ascl1-ChIP-Seq(GSE55840)-Homer.W.Zbtb33-halfSite_-1|+|-	CGAGANVVCAGCTGSN	8.32382	format:homer2
0.00307167	0.992321	0.00238908	0.00221843
0.00238908	0.00273038	0.992491	0.00238908
0.650171	0.0489761	0.163823	0.137031
0.0658703	0.0733788	0.835836	0.0249147
0.611945	0.122184	0.179522	0.0863481
0.230375	0.269966	0.312287	0.187372
0.254437	0.315017	0.319966	0.11058
0.23686	0.28959	0.36314	0.11041
0.0583618	0.852389	0.0667235	0.0225256
0.853413	0.0259386	0.0382253	0.0824232
0.0479522	0.068942	0.810922	0.0721843
0.185324	0.535154	0.231741	0.0477816
0.137884	0.0588737	0.101877	0.701365
0.01843	0.037372	0.909898	0.0343003
0.115017	0.383618	0.289761	0.211604
0.18942	0.279863	0.256314	0.274403
>Ascl1(bHLH)-NeuralTubes-Ascl1-ChIP-Seq(GSE55840)-Homer.W.Zbtb33-halfSite_-1|+|+	TCTCGBVSCAGCTGSN	8.45597	format:homer2
0.0878549	0.160759	0.13489	0.616496
0.028893	0.840921	0.0759281	0.0542584
0.134218	0.183605	0.047875	0.634302
0.00302369	0.993953	0.00117588	0.00184781
0.00184781	0.00352763	0.991937	0.00268772
0.151688	0.272468	0.344868	0.230976
0.219553	0.284058	0.365026	0.131362
0.21569	0.283722	0.374433	0.126155
0.0498908	0.866118	0.0589619	0.0250294
0.810348	0.0426676	0.028725	0.11826
0.0403158	0.086175	0.797917	0.0755921
0.156392	0.593146	0.195532	0.0549303
0.118428	0.0614816	0.0717285	0.748362
0.0166303	0.0421636	0.898035	0.0431715
0.11154	0.402486	0.274483	0.21149
0.182093	0.291618	0.237191	0.289098
>Ascl1(bHLH)-NeuralTubes-Ascl1-ChIP-Seq(GSE55840)-Homer.W.Zbtb33-halfSite_-2|-|-	NNVSCAGCTGCGAGA	8.09874	format:homer2
0.215392	0.262334	0.317899	0.204375
0.215232	0.277662	0.308638	0.198467
0.248922	0.286923	0.35558	0.108574
0.231678	0.262813	0.409708	0.0958007
0.0488584	0.851828	0.0780776	0.0212358
0.85103	0.0261855	0.0453457	0.0774389
0.037043	0.0624301	0.844164	0.0563628
0.17771	0.569535	0.222417	0.0303369
0.162861	0.0584384	0.128852	0.649848
0.0129331	0.0488584	0.899569	0.0386396
0.00335303	0.991218	0.00287402	0.00255469
0.00303369	0.00303369	0.99058	0.00335303
0.647294	0.0576401	0.190643	0.104423
0.0534887	0.0782373	0.836979	0.0312949
0.599553	0.155357	0.153601	0.0914897
>Ascl1(bHLH)-NeuralTubes-Ascl1-ChIP-Seq(GSE55840)-Homer.W.Zbtb33-halfSite_-2|-|+	NNVVCAGCTGTCTCG	8.49358	format:homer2
0.221441	0.247513	0.295026	0.236021
0.227787	0.280446	0.268954	0.222813
0.245626	0.32247	0.317839	0.114065
0.236192	0.303431	0.326072	0.134305
0.0487136	0.85506	0.0753002	0.0209262
0.832762	0.0310463	0.0327616	0.103431
0.048199	0.0806175	0.797084	0.0740995
0.173928	0.565695	0.21578	0.0445969
0.117839	0.0437393	0.077187	0.761235
0.015952	0.0445969	0.895197	0.0442539
0.0543739	0.229846	0.162607	0.553173
0.02247	0.845798	0.0682676	0.0634648
0.140309	0.139108	0.0428816	0.677702
0.00205832	0.99211	0.00308748	0.00274442
0.00171527	0.00325901	0.992624	0.00240137
>Ascl1(bHLH)-NeuralTubes-Ascl1-ChIP-Seq(GSE55840)-Homer.W.Zbtb33-halfSite_-2|+|-	CGAGAVSCAGCTGSN	8.15041	format:homer2
0.00262629	0.991812	0.00339873	0.00216283
0.00324425	0.00231732	0.991349	0.00308976
0.653638	0.0395489	0.195273	0.11154
0.0644214	0.06334	0.843658	0.0285803
0.603584	0.144601	0.158041	0.0937741
0.240847	0.283331	0.388537	0.0872856
0.213657	0.296926	0.38313	0.106288
0.0531438	0.863124	0.0658118	0.0179206
0.847057	0.0287347	0.0352232	0.088985
0.0444925	0.0755446	0.814306	0.0656573
0.201761	0.53391	0.220454	0.0438746
0.141511	0.0571605	0.11463	0.686699
0.0177661	0.0318245	0.91565	0.0347598
0.105824	0.397497	0.293063	0.203615
0.231423	0.274061	0.234667	0.259849
>Ascl1(bHLH)-NeuralTubes-Ascl1-ChIP-Seq(GSE55840)-Homer.W.Zbtb33-halfSite_-2|+|+	TCTCGSSCAGCTGSN	8.18772	format:homer2
0.0993636	0.182303	0.160747	0.557586
0.0314104	0.855471	0.065079	0.0480394
0.122767	0.160542	0.0461917	0.670499
0.00328475	0.991378	0.00307945	0.00225826
0.00266886	0.00307945	0.991378	0.00287415
0.175529	0.339766	0.386368	0.0983371
0.184356	0.330528	0.357832	0.127284
0.0406487	0.875385	0.0624102	0.0215561
0.839458	0.0291521	0.0266886	0.104701
0.0424964	0.101006	0.767809	0.0886882
0.141039	0.610347	0.201601	0.0470129
0.121946	0.063642	0.0677479	0.746664
0.0174502	0.042907	0.896941	0.0427017
0.107781	0.401766	0.278588	0.211866
0.203449	0.285773	0.243687	0.267091
>Ascl1(bHLH)-NeuralTubes-Ascl1-ChIP-Seq(GSE55840)-Homer.W.Zbtb33-halfSite_-3|-|+	NNVVCAGCTGCTCG	8.24477	format:homer2
0.205173	0.277907	0.311552	0.205368
0.202256	0.306884	0.269934	0.220926
0.228316	0.320887	0.290548	0.160249
0.199728	0.316414	0.338584	0.145274
0.037923	0.897122	0.0437573	0.021198
0.84189	0.029366	0.0328666	0.0958771
0.0392843	0.0645663	0.832555	0.0635939
0.186114	0.534228	0.22501	0.054648
0.107935	0.0540646	0.0832361	0.754765
0.0274212	0.0655387	0.727343	0.179697
0.00486192	0.961299	0.0163361	0.0175029
0.0280047	0.0698172	0.0124465	0.889732
0.00213925	0.991054	0.00427849	0.0025282
0.00291715	0.00213925	0.991832	0.00311163
>Ascl1(bHLH)-NeuralTubes-Ascl1-ChIP-Seq(GSE55840)-Homer.W.Zbtb33-halfSite_-3|+|-	CGAGASCAGCTGSN	8.36706	format:homer2
0.0029926	0.991022	0.00283509	0.0031501
0.00236258	0.0029926	0.992125	0.00252008
0.672862	0.0466215	0.165223	0.115294
0.0681997	0.102378	0.801229	0.0281934
0.624508	0.149315	0.182233	0.0439439
0.207277	0.276736	0.420066	0.0959206
0.045519	0.873681	0.0592219	0.0215782
0.83714	0.0275634	0.0322885	0.103008
0.0423689	0.077965	0.809576	0.0700898
0.174988	0.561033	0.222555	0.0414238
0.158293	0.0540243	0.091668	0.696015
0.016853	0.0401638	0.906127	0.0368562
0.107576	0.372972	0.317058	0.202394
0.199244	0.285242	0.269649	0.245865
>Ascl1(bHLH)-NeuralTubes-Ascl1-ChIP-Seq(GSE55840)-Homer.W.Zbtb33-halfSite_-3|+|+	TCTCGSCAGCTGSN	8.36551	format:homer2
0.101932	0.160393	0.132911	0.604763
0.0371419	0.808628	0.0931046	0.0611259
0.114424	0.170553	0.0451366	0.669887
0.002998	0.992005	0.00199867	0.002998
0.00333111	0.002998	0.990839	0.00283145
0.15573	0.317122	0.407395	0.119753
0.0561292	0.83028	0.0739507	0.0396402
0.819454	0.0399734	0.0334777	0.107095
0.0411392	0.0741173	0.799634	0.0851099
0.154231	0.592105	0.206529	0.0471352
0.116256	0.0567955	0.0731179	0.753831
0.0183211	0.0471352	0.883245	0.0512991
0.113258	0.393071	0.280979	0.212692
0.197535	0.296636	0.224684	0.281146
>Ascl1(bHLH)-NeuralTubes-Ascl1-ChIP-Seq(GSE55840)-Homer.W.Zbtb33-halfSite_-4|-|-	NNVSCAGCCGRGA	7.72262	format:homer2
0.246619	0.25541	0.309513	0.188458
0.245942	0.249549	0.300721	0.203787
0.245266	0.336564	0.367223	0.0509468
0.240757	0.312444	0.399459	0.0473399
0.00270514	0.991208	0.00360685	0.00247971
0.991208	0.003156	0.00225428	0.00338142
0.00360685	0.00338142	0.990081	0.00293057
0.103021	0.71055	0.183048	0.00338142
0.00360685	0.990081	0.00428314	0.00202885
0.00202885	0.00383228	0.989856	0.00428314
0.42899	0.0998647	0.278855	0.19229
0.0293057	0.0475654	0.903742	0.0193868
0.712804	0.11046	0.114743	0.0619928
>Ascl1(bHLH)-NeuralTubes-Ascl1-ChIP-Seq(GSE55840)-Homer.W.Zbtb33-halfSite_-4|-|+	NNVSCAGCTGTCG	7.55063	format:homer2
0.218862	0.271707	0.302439	0.206992
0.202602	0.31626	0.25252	0.228618
0.244715	0.30813	0.326829	0.120325
0.203577	0.310407	0.368455	0.117561
0.0627642	0.835285	0.0746341	0.0273171
0.827805	0.0341463	0.0219512	0.116098
0.0481301	0.0653659	0.813821	0.0726829
0.124228	0.657236	0.185691	0.0328455
0.00308943	0.00227642	0.00178862	0.992846
0.0139837	0.261789	0.674472	0.0497561
0.0113821	0.170894	0.0339837	0.78374
0.00260163	0.992033	0.00260163	0.00276423
0.00227642	0.00243902	0.99187	0.00341463
>Ascl1(bHLH)-NeuralTubes-Ascl1-ChIP-Seq(GSE55840)-Homer.W.Zbtb33-halfSite_-4|+|-	CGAGACAGCTGSN	7.94925	format:homer2
0.0022348	0.991955	0.00372467	0.00208582
0.00283075	0.00312873	0.991508	0.00253278
0.656436	0.0403754	0.157777	0.145411
0.0522944	0.0719607	0.862485	0.0132598
0.563319	0.152414	0.228993	0.0552741
0.0584029	0.845352	0.0767282	0.0195173
0.854142	0.0272646	0.0259237	0.0926698
0.0430572	0.0810489	0.80438	0.0715137
0.187872	0.532926	0.228844	0.0503576
0.14124	0.056764	0.091478	0.710518
0.0217521	0.0363528	0.902265	0.0396305
0.127533	0.363528	0.299464	0.209476
0.211263	0.273242	0.255215	0.26028
>Ascl1(bHLH)-NeuralTubes-Ascl1-ChIP-Seq(GSE55840)-Homer.W.Zbtb33-halfSite_-4|+|+	TCTCGCAGCTGCN	8.02579	format:homer2
0.08969	0.155876	0.159193	0.595242
0.0330209	0.813987	0.0945926	0.0583994
0.101226	0.171449	0.0563807	0.670944
0.00302812	0.990916	0.00346071	0.00259553
0.00230714	0.00273973	0.99106	0.0038933
0.0524874	0.823071	0.0997837	0.0246575
0.785869	0.0409517	0.0343187	0.138861
0.036049	0.0624369	0.847441	0.0540735
0.170296	0.551406	0.222783	0.0555155
0.111175	0.0687815	0.0788753	0.741168
0.0164384	0.0490267	0.893727	0.0408075
0.103965	0.420187	0.262149	0.213699
0.195674	0.317087	0.227541	0.259697
>Ascl1(bHLH)-NeuralTubes-Ascl1-ChIP-Seq(GSE55840)-Homer.W.Zbtb33-halfSite_-5|-|-	SSGMSAGCTGSN	6.0047	format:homer2
0.196465	0.39361	0.263691	0.146235
0.101745	0.471184	0.32442	0.102651
0.25304	0.187779	0.524738	0.0344437
0.273586	0.423068	0.271244	0.0321021
0.0512879	0.461893	0.474734	0.0120855
0.970315	0.00513634	0.00687363	0.0176751
0.0199411	0.120553	0.829217	0.0302893
0.136113	0.571569	0.269733	0.0225848
0.0576328	0.0226603	0.10809	0.811617
0.0101971	0.016542	0.954075	0.0191857
0.176826	0.315205	0.34066	0.167309
0.24103	0.299569	0.204849	0.254551
>Ascl1(bHLH)-NeuralTubes-Ascl1-ChIP-Seq(GSE55840)-Homer.W.Zbtb33-halfSite_-5|-|+	NBCYCAGCTGGB	5.96997	format:homer2
0.197256	0.258662	0.295712	0.24837
0.14837	0.274614	0.234477	0.342539
0.147856	0.479417	0.26964	0.103087
0.134648	0.325043	0.160377	0.379931
0.00222985	0.927959	0.0679245	0.00188679
0.651458	0.0723842	0.273928	0.00222985
0.0025729	0.243911	0.750086	0.00343053
0.0279588	0.692796	0.276329	0.00291595
0.00222985	0.00360206	0.00343053	0.990738
0.00343053	0.34717	0.647513	0.00188679
0.0144082	0.338765	0.527616	0.119211
0.13259	0.337736	0.193997	0.335678
>Ascl1(bHLH)-NeuralTubes-Ascl1-ChIP-Seq(GSE55840)-Homer.W.Zbtb33-halfSite_-5|+|-	SSGVSAGCTGSN	5.99675	format:homer2
0.185303	0.39671	0.271088	0.146899
0.104648	0.471405	0.323374	0.100573
0.256753	0.18485	0.523465	0.0349329
0.270333	0.417082	0.279765	0.0328203
0.0549268	0.461596	0.471631	0.0118455
0.966652	0.0070922	0.00882752	0.0174287
0.0183341	0.112494	0.836879	0.0322921
0.133016	0.57477	0.268296	0.0239173
0.0583975	0.0202958	0.113475	0.807832
0.00995926	0.0202958	0.950506	0.0192395
0.174891	0.325939	0.332956	0.166214
0.242417	0.305115	0.201071	0.251396
>Ascl1(bHLH)-NeuralTubes-Ascl1-ChIP-Seq(GSE55840)-Homer.W.Zbtb33-halfSite_-5|+|+	NBCYCAGCTGGY	5.97027	format:homer2
0.201704	0.27121	0.293526	0.23356
0.156559	0.277342	0.218058	0.348041
0.161499	0.475468	0.267802	0.09523
0.139864	0.325383	0.155877	0.378876
0.00255537	0.929983	0.0647359	0.00272572
0.651789	0.069506	0.275468	0.0032368
0.0032368	0.244974	0.748211	0.00357751
0.023339	0.690971	0.281772	0.00391823
0.00391823	0.00306644	0.0032368	0.989779
0.00221465	0.349063	0.646337	0.00238501
0.0173765	0.32862	0.527087	0.126917
0.13322	0.343782	0.186542	0.336457
>Ascl1(bHLH)-NeuralTubes-Ascl1-ChIP-Seq(GSE55840)-Homer.W.Zbtb33-halfSite_0|-|-	NNVVCAGCTGSSCGAGA	8.63729	format:homer2
0.21962	0.267564	0.328969	0.183847
0.223677	0.286742	0.277153	0.212429
0.24433	0.322884	0.321409	0.111377
0.225152	0.296515	0.359211	0.119122
0.0553199	0.848055	0.0724691	0.0241564
0.8357	0.0232344	0.0344828	0.106583
0.0459155	0.0669371	0.820948	0.0661995
0.179974	0.52388	0.257053	0.0390928
0.143094	0.0507099	0.0813203	0.724876
0.0167804	0.0398304	0.908169	0.0352204
0.109165	0.405311	0.31182	0.173705
0.174627	0.367509	0.259082	0.198783
0.0029504	0.991333	0.0033192	0.0023972
0.0033192	0.0025816	0.991702	0.0023972
0.669002	0.0462843	0.163747	0.120966
0.0501567	0.0645399	0.852111	0.033192
0.560207	0.149364	0.193067	0.0973631
>Ascl1(bHLH)-NeuralTubes-Ascl1-ChIP-Seq(GSE55840)-Homer.W.Zbtb33-halfSite_0|-|+	NNVVCAGCTGSBTCTCG	8.66187	format:homer2
0.213101	0.273246	0.307639	0.206015
0.214483	0.301417	0.272382	0.211718
0.24421	0.301417	0.320947	0.133426
0.222088	0.312997	0.34065	0.124265
0.048047	0.871068	0.0561701	0.0247148
0.821466	0.036813	0.0330107	0.108711
0.045973	0.0820947	0.790356	0.0815762
0.151746	0.588835	0.214138	0.0452817
0.11234	0.0559972	0.0791566	0.752506
0.0134808	0.0404424	0.900968	0.0451089
0.102316	0.395956	0.295887	0.205842
0.157276	0.349637	0.222088	0.270999
0.0893536	0.14466	0.158486	0.607501
0.0305911	0.826132	0.074663	0.0686139
0.115451	0.174386	0.0406153	0.669547
0.00328379	0.991531	0.00293813	0.0022468
0.0027653	0.00345662	0.991186	0.00259246
>Ascl1(bHLH)-NeuralTubes-Ascl1-ChIP-Seq(GSE55840)-Homer.W.Zbtb33-halfSite_0|+|-	CGAGASNVVCAGCTGSN	8.66442	format:homer2
0.00291896	0.99193	0.00223214	0.00291896
0.00223214	0.00309066	0.9909	0.00377747
0.648523	0.0537431	0.164492	0.133242
0.0623283	0.0879121	0.815419	0.0343407
0.626717	0.128606	0.156422	0.0882555
0.213084	0.254979	0.365213	0.166724
0.238668	0.301511	0.271806	0.188015
0.257727	0.297562	0.33671	0.108001
0.234203	0.282624	0.372768	0.110405
0.0549451	0.854567	0.0702266	0.020261
0.85079	0.0285027	0.0353709	0.0853365
0.0473901	0.0784684	0.8034	0.0707418
0.170845	0.560955	0.226133	0.0420673
0.138221	0.057864	0.0939217	0.709993
0.0187157	0.0314217	0.910543	0.0393201
0.111951	0.390797	0.291724	0.205529
0.192136	0.299794	0.242273	0.265797
>Ascl1(bHLH)-NeuralTubes-Ascl1-ChIP-Seq(GSE55840)-Homer.W.Zbtb33-halfSite_0|+|+	TCTCGSNVVCAGCTGSN	8.63749	format:homer2
0.0783972	0.174216	0.141638	0.605749
0.0372822	0.816202	0.0817073	0.0648084
0.122125	0.16777	0.0505226	0.659582
0.00278746	0.993554	0.00121951	0.00243902
0.00174216	0.00313589	0.99216	0.00296167
0.162544	0.29669	0.357143	0.183624
0.182753	0.310627	0.274913	0.231707
0.249303	0.300523	0.324564	0.12561
0.207666	0.330488	0.334146	0.1277
0.0388502	0.89007	0.0491289	0.0219512
0.799652	0.0402439	0.03223	0.127875
0.0444251	0.0790941	0.786585	0.0898955
0.164111	0.583972	0.203136	0.0487805
0.117422	0.0498258	0.0787456	0.754007
0.0134146	0.0388502	0.907143	0.0405923
0.102091	0.381533	0.306969	0.209408
0.189547	0.300174	0.233275	0.277003
>Ascl1(bHLH)-NeuralTubes-Ascl1-ChIP-Seq(GSE55840)-Homer.W.Zbtb33-halfSite_1|-|-	NNVSCAGCTGSNVCGAGA	8.91549	format:homer2
0.22492	0.261263	0.316362	0.197454
0.228102	0.285882	0.286887	0.199129
0.267627	0.304974	0.321889	0.10551
0.221068	0.287557	0.373304	0.118071
0.0512477	0.857645	0.0718473	0.0192598
0.844582	0.0284709	0.0361748	0.0907721
0.0477307	0.0688327	0.817786	0.0656506
0.167979	0.564562	0.225758	0.0417016
0.149389	0.0495729	0.10283	0.698208
0.0170826	0.0319879	0.913582	0.0373472
0.110199	0.413666	0.276838	0.199297
0.207335	0.324904	0.223748	0.244013
0.207001	0.332273	0.299615	0.161112
0.00234467	0.992129	0.00334952	0.00217719
0.00200971	0.00184224	0.993301	0.00284709
0.639591	0.0515826	0.177692	0.131134
0.0545972	0.0728521	0.844917	0.0276336
0.608776	0.139508	0.163457	0.0882599
>Ascl1(bHLH)-NeuralTubes-Ascl1-ChIP-Seq(GSE55840)-Homer.W.Zbtb33-halfSite_1|-|+	NNVVCAGCTGSNNTCTCG	8.8203	format:homer2
0.224627	0.274254	0.300373	0.200746
0.238619	0.270709	0.266791	0.223881
0.244963	0.335075	0.309142	0.110821
0.229851	0.299067	0.334515	0.136567
0.0440299	0.860821	0.0684701	0.0266791
0.825746	0.0395522	0.0304104	0.104291
0.0494403	0.0889925	0.777425	0.0841418
0.162127	0.596642	0.196269	0.0449627
0.110821	0.0628731	0.0666045	0.759701
0.0152985	0.0438433	0.892351	0.0485075
0.106903	0.401119	0.270709	0.221269
0.188619	0.292351	0.237873	0.281157
0.178918	0.302239	0.290485	0.228358
0.0882463	0.179664	0.137313	0.594776
0.0277985	0.838433	0.0727612	0.0610075
0.138619	0.148694	0.0533582	0.659328
0.00279851	0.991978	0.00317164	0.00205224
0.00279851	0.00298507	0.991791	0.00242537
>Ascl1(bHLH)-NeuralTubes-Ascl1-ChIP-Seq(GSE55840)-Homer.W.Zbtb33-halfSite_1|+|-	CGAGANNNVSCAGCTGSN	8.83343	format:homer2
0.00281877	0.99287	0.00215553	0.00215553
0.00265296	0.00248715	0.993368	0.00149229
0.669375	0.043608	0.161831	0.125187
0.0797546	0.080252	0.814956	0.0250373
0.608854	0.154203	0.149561	0.0873819
0.223346	0.238103	0.341569	0.196982
0.215553	0.271597	0.324822	0.188029
0.231637	0.281048	0.298624	0.188692
0.280882	0.308407	0.307578	0.103134
0.213895	0.313049	0.370585	0.102471
0.0578677	0.850771	0.0717957	0.0195656
0.841154	0.0250373	0.0363124	0.0974963
0.0658266	0.0693086	0.787929	0.0769358
0.15868	0.55165	0.244072	0.0455977
0.135964	0.0510695	0.0852263	0.72774
0.0154203	0.0333278	0.91295	0.0383021
0.101807	0.360968	0.333278	0.203946
0.21091	0.285193	0.239595	0.264301
>Ascl1(bHLH)-NeuralTubes-Ascl1-ChIP-Seq(GSE55840)-Homer.W.Zbtb33-halfSite_1|+|+	TCTCGGBNVVCAGCTGSN	8.91344	format:homer2
0.111404	0.169742	0.15217	0.566684
0.0319803	0.8466	0.0701107	0.0513091
0.118433	0.170269	0.043929	0.66737
0.00298717	0.99139	0.00298717	0.00263574
0.00228431	0.00193288	0.992093	0.00369004
0.171499	0.247584	0.400281	0.180636
0.18907	0.267616	0.338605	0.204709
0.230715	0.276753	0.276577	0.215955
0.221754	0.319979	0.330522	0.127746
0.204182	0.335618	0.333509	0.126691
0.0435776	0.886136	0.0493762	0.0209102
0.837638	0.0319803	0.0305746	0.0998067
0.0397118	0.0859251	0.797048	0.0773151
0.179055	0.558777	0.214374	0.0477948
0.124583	0.0604463	0.113864	0.701107
0.0184502	0.0354946	0.907925	0.0381304
0.0957652	0.415041	0.290459	0.198735
0.208399	0.292216	0.233702	0.265683
>Ascl1(bHLH)-NeuralTubes-Ascl1-ChIP-Seq(GSE55840)-Homer.W.Zbtb33-halfSite_10|-|-	NNVSCAGCTGSNNNNNNNNNNVCGAGA	11.1071	format:homer2
0.226667	0.244957	0.336581	0.191795
0.242906	0.295556	0.274017	0.187521
0.258462	0.292821	0.344957	0.103761
0.224786	0.288889	0.378462	0.107863
0.0586325	0.849402	0.0680342	0.0239316
0.846838	0.0270085	0.0357265	0.0904274
0.0405128	0.0694017	0.821026	0.0690598
0.177778	0.542564	0.240684	0.0389744
0.135043	0.0644444	0.0866667	0.713846
0.0176068	0.0357265	0.913504	0.0331624
0.0998291	0.400684	0.29641	0.203077
0.220513	0.290598	0.233675	0.255214
0.215726	0.256752	0.306325	0.221197
0.20735	0.28906	0.295897	0.207692
0.213675	0.271624	0.286838	0.227863
0.227692	0.250427	0.323077	0.198803
0.203077	0.278974	0.303419	0.21453
0.247521	0.229915	0.32735	0.195214
0.237265	0.251795	0.327009	0.183932
0.226496	0.289231	0.293675	0.190598
0.238974	0.278291	0.277265	0.20547
0.192479	0.336923	0.294017	0.176581
0.00290598	0.992991	0.00153846	0.0025641
0.0025641	0.00376068	0.992308	0.00136752
0.645983	0.0547009	0.175897	0.123419
0.0567521	0.0728205	0.842393	0.0280342
0.597436	0.136581	0.179145	0.0868376
>Ascl1(bHLH)-NeuralTubes-Ascl1-ChIP-Seq(GSE55840)-Homer.W.Zbtb33-halfSite_10|-|+	NNVVCAGCTGSNNNNNNNNNNBTCTCG	11.022	format:homer2
0.214215	0.271987	0.31487	0.198928
0.221759	0.286083	0.264245	0.227913
0.236649	0.319635	0.327774	0.115942
0.227119	0.309708	0.33651	0.126663
0.0474489	0.874926	0.0541989	0.0234266
0.822315	0.0343458	0.0379194	0.10542
0.0424856	0.0831844	0.797499	0.0768314
0.166567	0.572762	0.20945	0.051221
0.124876	0.0551916	0.0899345	0.729998
0.0172722	0.03514	0.90669	0.0408974
0.111376	0.397856	0.279531	0.211237
0.176891	0.306333	0.250149	0.266627
0.210641	0.261267	0.300973	0.227119
0.204685	0.308318	0.282311	0.204685
0.199524	0.317451	0.257892	0.225134
0.213619	0.288267	0.281914	0.2162
0.195751	0.298789	0.282509	0.22295
0.203097	0.315466	0.267421	0.214016
0.215009	0.269208	0.294818	0.220965
0.194759	0.30137	0.291245	0.212627
0.207465	0.280326	0.284892	0.227318
0.180067	0.331149	0.286083	0.2027
0.0943022	0.173913	0.143538	0.588247
0.0301767	0.824896	0.0829859	0.0619416
0.111376	0.165575	0.0551916	0.667858
0.00397062	0.991066	0.00297796	0.00198531
0.00377209	0.00317649	0.990272	0.00277943
>Ascl1(bHLH)-NeuralTubes-Ascl1-ChIP-Seq(GSE55840)-Homer.W.Zbtb33-halfSite_10|+|-	CGAGAVNNNNNNNNNNNVSCAGCTGSN	11.1068	format:homer2
0.00128252	0.992122	0.00384756	0.00274826
0.00128252	0.00293148	0.992855	0.00293148
0.679187	0.0465372	0.154819	0.119458
0.0564309	0.0729205	0.83712	0.0335288
0.581348	0.143826	0.177721	0.0971052
0.224991	0.255038	0.339868	0.180103
0.223159	0.292048	0.298461	0.186332
0.219311	0.282704	0.308171	0.189813
0.235617	0.284536	0.276108	0.203738
0.212349	0.269696	0.322646	0.19531
0.236534	0.270062	0.307255	0.186149
0.244778	0.246244	0.304507	0.204471
0.208501	0.267314	0.324111	0.200073
0.225357	0.276841	0.27849	0.219311
0.239282	0.242763	0.309637	0.208318
0.217845	0.270429	0.329241	0.182484
0.224624	0.288201	0.277025	0.21015
0.265665	0.289667	0.334555	0.110114
0.200989	0.297728	0.38952	0.111763
0.0461708	0.859839	0.0756687	0.0183217
0.844082	0.0269329	0.029498	0.099487
0.0476365	0.0718212	0.812935	0.0676072
0.165995	0.558996	0.228838	0.0461708
0.140528	0.0545988	0.0960059	0.708868
0.015207	0.0386588	0.91059	0.0355442
0.103701	0.384573	0.300476	0.21125
0.198058	0.301759	0.24716	0.253023
>Ascl1(bHLH)-NeuralTubes-Ascl1-ChIP-Seq(GSE55840)-Homer.W.Zbtb33-halfSite_10|+|+	TCTCGBNNNBNNNNNNNVVCAGCTGSN	11.0965	format:homer2
0.0938422	0.171829	0.150074	0.584255
0.0328171	0.830015	0.0794617	0.0577065
0.125553	0.166298	0.0471976	0.660951
0.00276549	0.992072	0.00387168	0.00129056
0.00165929	0.00350295	0.991704	0.00313422
0.159845	0.280605	0.351586	0.207965
0.183813	0.287242	0.310472	0.218473
0.195612	0.28927	0.298304	0.216814
0.206858	0.294985	0.26309	0.235066
0.184366	0.338496	0.255162	0.221976
0.19635	0.311025	0.285398	0.207227
0.212021	0.300332	0.257743	0.229904
0.198378	0.29941	0.288348	0.213864
0.209993	0.311394	0.265487	0.213127
0.216445	0.271755	0.294617	0.217183
0.208149	0.268437	0.315265	0.208149
0.212021	0.300332	0.270096	0.217552
0.242994	0.312869	0.313606	0.130531
0.229904	0.305678	0.341261	0.123156
0.0438791	0.875	0.0593658	0.0217552
0.820796	0.0344764	0.0313422	0.113385
0.04941	0.0857301	0.785214	0.079646
0.143437	0.599558	0.211468	0.0455383
0.1191	0.0527286	0.0754056	0.752765
0.0164086	0.0416667	0.899705	0.0422198
0.103245	0.402839	0.281527	0.212389
0.200406	0.294617	0.226954	0.278024
>Ascl1(bHLH)-NeuralTubes-Ascl1-ChIP-Seq(GSE55840)-Homer.W.Zbtb33-halfSite_2|-|-	NNVVCAGCTGSNNVCGAGA	9.08576	format:homer2
0.239526	0.24904	0.302287	0.209147
0.234185	0.291604	0.277082	0.197129
0.252379	0.306293	0.327825	0.113504
0.227174	0.309631	0.354031	0.109164
0.0577533	0.856618	0.0657653	0.0198631
0.843432	0.030212	0.0310466	0.0953096
0.0472375	0.0689367	0.809715	0.0741112
0.190619	0.54198	0.224503	0.0428977
0.156735	0.0539142	0.0913036	0.698047
0.0143549	0.024203	0.932899	0.0285428
0.116341	0.373894	0.320147	0.189618
0.205809	0.300284	0.236355	0.257553
0.232182	0.260224	0.320981	0.186613
0.196795	0.334335	0.309965	0.158905
0.00317142	0.990486	0.00317142	0.00317142
0.00300451	0.00300451	0.990986	0.00300451
0.661158	0.0479052	0.166082	0.124854
0.0657653	0.0727758	0.826239	0.0352195
0.600401	0.139543	0.177767	0.0822901
>Ascl1(bHLH)-NeuralTubes-Ascl1-ChIP-Seq(GSE55840)-Homer.W.Zbtb33-halfSite_2|-|+	NNVVCAGCTGSNNBTCTCG	9.16149	format:homer2
0.210066	0.277899	0.317104	0.194931
0.227389	0.290846	0.266229	0.215536
0.248541	0.307987	0.324763	0.118709
0.225201	0.297593	0.349015	0.128191
0.0523341	0.867068	0.0568928	0.0237053
0.819475	0.0351933	0.0304522	0.11488
0.0432166	0.0824216	0.801605	0.0727571
0.163567	0.580051	0.206601	0.0497812
0.109592	0.0557987	0.07531	0.7593
0.0147702	0.0441284	0.896426	0.0446754
0.0995624	0.401896	0.279176	0.219365
0.186543	0.307987	0.229212	0.276258
0.201131	0.243071	0.319292	0.236506
0.179978	0.340627	0.271335	0.20806
0.0884391	0.157549	0.141503	0.612509
0.031911	0.816557	0.0939096	0.0576222
0.129285	0.154085	0.0530635	0.663567
0.00255288	0.99143	0.00255288	0.00346462
0.00218818	0.00218818	0.992341	0.00328228
>Ascl1(bHLH)-NeuralTubes-Ascl1-ChIP-Seq(GSE55840)-Homer.W.Zbtb33-halfSite_2|+|-	CGAGANNNNVSCAGCTGSN	9.15332	format:homer2
0.00225141	0.995122	0.00131332	0.00131332
0.00168856	0.00187617	0.994371	0.00206379
0.667917	0.0484053	0.157786	0.125891
0.0677298	0.0731707	0.83546	0.0236398
0.600563	0.145403	0.166417	0.0876173
0.222889	0.286116	0.313884	0.177111
0.236773	0.27561	0.295685	0.191932
0.228893	0.267917	0.312946	0.190244
0.242026	0.275422	0.27955	0.203002
0.252908	0.288743	0.358349	0.1
0.224203	0.282927	0.381989	0.110882
0.0562852	0.848968	0.0684803	0.0262664
0.845591	0.0221388	0.0335835	0.0986867
0.0424015	0.0754221	0.81651	0.065666
0.182364	0.549719	0.221013	0.0469043
0.131707	0.0551595	0.0945591	0.718574
0.0136961	0.0363977	0.913884	0.0360225
0.106942	0.408255	0.284428	0.200375
0.195497	0.304315	0.235835	0.264353
>Ascl1(bHLH)-NeuralTubes-Ascl1-ChIP-Seq(GSE55840)-Homer.W.Zbtb33-halfSite_2|+|+	TCTCGBNNNVVCAGCTGSN	9.18566	format:homer2
0.0932699	0.158742	0.137162	0.610827
0.0265179	0.823153	0.0870519	0.0632772
0.122165	0.167154	0.0513899	0.65929
0.00164594	0.993782	0.00164594	0.00292612
0.0020117	0.00256035	0.992685	0.00274323
0.166057	0.28804	0.330285	0.215618
0.198793	0.259327	0.326628	0.215252
0.201902	0.252012	0.315655	0.230432
0.201536	0.309071	0.253475	0.235918
0.233906	0.34327	0.288588	0.134236
0.219824	0.307791	0.351317	0.121068
0.0491953	0.86357	0.0570593	0.0301756
0.804499	0.0395026	0.0323702	0.123628
0.0402341	0.082297	0.801939	0.0755304
0.166423	0.578822	0.207206	0.0475494
0.120337	0.0508413	0.0790051	0.749817
0.0137162	0.0378566	0.911851	0.0365764
0.0963789	0.412765	0.276701	0.214155
0.198061	0.302853	0.210132	0.288954
>Ascl1(bHLH)-NeuralTubes-Ascl1-ChIP-Seq(GSE55840)-Homer.W.Zbtb33-halfSite_3|-|-	NNVSCAGCTGSNNNSCGAGA	9.36017	format:homer2
0.217391	0.279278	0.311886	0.191445
0.212658	0.302419	0.279979	0.204944
0.253331	0.313815	0.325386	0.107468
0.214762	0.310133	0.370266	0.104839
0.0534712	0.868338	0.0553997	0.022791
0.83082	0.0348878	0.0350631	0.0992286
0.0433029	0.0783661	0.809257	0.0690743
0.17777	0.546634	0.236325	0.0392707
0.136045	0.058906	0.0960729	0.708976
0.0140252	0.0322581	0.927419	0.0262973
0.112728	0.350806	0.344144	0.192321
0.210729	0.296283	0.254208	0.23878
0.225105	0.270863	0.306101	0.197931
0.218093	0.305049	0.29418	0.182679
0.193899	0.365182	0.277349	0.163569
0.00262973	0.993163	0.0022791	0.00192847
0.00192847	0.00280505	0.992637	0.00262973
0.667952	0.0431276	0.171634	0.117286
0.0534712	0.0715288	0.845372	0.0296283
0.576262	0.158661	0.181101	0.0839762
>Ascl1(bHLH)-NeuralTubes-Ascl1-ChIP-Seq(GSE55840)-Homer.W.Zbtb33-halfSite_3|-|+	NNVVCAGCTGSNNNBTCTCG	9.37558	format:homer2
0.220918	0.274205	0.309971	0.194906
0.217847	0.300397	0.269328	0.212428
0.256684	0.315571	0.309971	0.117775
0.218569	0.324783	0.338873	0.117775
0.0538295	0.868678	0.0574422	0.0200506
0.821712	0.0330564	0.0303468	0.114884
0.0457009	0.0829118	0.79534	0.0760477
0.159863	0.59104	0.200145	0.0489523
0.121929	0.0601517	0.070448	0.747471
0.0148121	0.0460621	0.890535	0.048591
0.0959176	0.416908	0.281431	0.205744
0.183345	0.283056	0.244581	0.289017
0.188223	0.283056	0.307081	0.22164
0.199964	0.299675	0.287211	0.21315
0.178107	0.348085	0.25271	0.221098
0.0874277	0.147399	0.156611	0.608562
0.0247471	0.821893	0.0903179	0.0630419
0.134212	0.156431	0.0453396	0.664017
0.00216763	0.992775	0.0025289	0.0025289
0.00216763	0.00270954	0.991871	0.00325144
>Ascl1(bHLH)-NeuralTubes-Ascl1-ChIP-Seq(GSE55840)-Homer.W.Zbtb33-halfSite_3|+|-	CGAGAVNNNNVVCAGCTGSN	9.37955	format:homer2
0.00263945	0.99085	0.00316734	0.0033433
0.0038712	0.00228752	0.991026	0.00281541
0.653176	0.0512053	0.173324	0.122295
0.0571881	0.0827028	0.828964	0.0311455
0.60461	0.141299	0.163998	0.0900933
0.216435	0.263945	0.33873	0.18089
0.22013	0.300018	0.2694	0.210452
0.228049	0.267288	0.308816	0.195847
0.231392	0.266409	0.309344	0.192856
0.221186	0.275383	0.303361	0.20007
0.265353	0.293331	0.33873	0.102587
0.225761	0.292627	0.37445	0.107162
0.0517332	0.852543	0.0730248	0.0226993
0.837058	0.0276263	0.033785	0.101531
0.0457505	0.0807672	0.799754	0.0737287
0.168573	0.563259	0.220482	0.0476861
0.128981	0.0571881	0.0835826	0.730248
0.0198839	0.0378321	0.898645	0.0436389
0.100475	0.396622	0.295619	0.207285
0.195143	0.304241	0.233679	0.266936
>Ascl1(bHLH)-NeuralTubes-Ascl1-ChIP-Seq(GSE55840)-Homer.W.Zbtb33-halfSite_3|+|+	TCTCGBNNNBVVCAGCTGSN	9.36597	format:homer2
0.0900574	0.178394	0.137094	0.594455
0.0267686	0.838815	0.0743786	0.0600382
0.130784	0.172275	0.0483748	0.648566
0.00191205	0.991778	0.0042065	0.00210325
0.00248566	0.00305927	0.991969	0.00248566
0.164245	0.284512	0.345315	0.205927
0.19522	0.282218	0.29369	0.228872
0.218929	0.254493	0.310899	0.215679
0.193117	0.281836	0.300382	0.224665
0.182409	0.331549	0.24283	0.243212
0.237859	0.333843	0.299618	0.128681
0.229254	0.311663	0.319503	0.139579
0.0449331	0.870937	0.0606119	0.0235182
0.82696	0.0340344	0.032696	0.10631
0.0441683	0.0820268	0.791013	0.0827916
0.175526	0.572658	0.201721	0.0500956
0.131549	0.0560229	0.0764818	0.735946
0.0160612	0.0418738	0.903442	0.0386233
0.107839	0.390631	0.281453	0.220076
0.185468	0.315105	0.222753	0.276673
>Ascl1(bHLH)-NeuralTubes-Ascl1-ChIP-Seq(GSE55840)-Homer.W.Zbtb33-halfSite_4|-|-	NNVSCAGCTGSNNNNVCGAGA	9.59558	format:homer2
0.232015	0.25759	0.315179	0.195216
0.218951	0.284453	0.289788	0.206808
0.272309	0.281509	0.330819	0.115363
0.223183	0.295124	0.373321	0.108372
0.0458142	0.874885	0.0607176	0.0185833
0.850598	0.0272309	0.0294388	0.0927323
0.0465501	0.075069	0.804048	0.074333
0.173321	0.565961	0.221527	0.0391904
0.164489	0.0533579	0.100092	0.682061
0.0143514	0.0323827	0.915731	0.0375345
0.105244	0.393008	0.299724	0.202024
0.220055	0.266973	0.267709	0.245262
0.223551	0.24379	0.327875	0.204784
0.233487	0.301932	0.271205	0.193376
0.223919	0.307452	0.277645	0.190984
0.208096	0.319595	0.3115	0.16081
0.0025759	0.992088	0.00331187	0.00202392
0.00294388	0.00275989	0.99264	0.00165593
0.645814	0.0550138	0.175161	0.124011
0.0625575	0.0866605	0.825943	0.024839
0.618031	0.131187	0.159338	0.0914443
>Ascl1(bHLH)-NeuralTubes-Ascl1-ChIP-Seq(GSE55840)-Homer.W.Zbtb33-halfSite_4|-|+	NNVSCAGCTGSNNNNNTCTCG	9.60532	format:homer2
0.220637	0.270471	0.301348	0.207543
0.211257	0.29998	0.274184	0.214579
0.246433	0.308579	0.33203	0.112957
0.217706	0.284151	0.376588	0.121556
0.0490522	0.864765	0.0635138	0.0226695
0.824702	0.0383037	0.0322455	0.104749
0.0474888	0.0809068	0.791675	0.0799296
0.162791	0.578464	0.213211	0.0455345
0.12566	0.0568693	0.0674223	0.750049
0.0185656	0.0396717	0.896815	0.0449482
0.103772	0.410592	0.27692	0.208716
0.18546	0.318937	0.2265	0.269103
0.202853	0.254446	0.294509	0.248192
0.210475	0.280047	0.290991	0.218487
0.202267	0.280242	0.289623	0.227868
0.179793	0.301153	0.303303	0.215751
0.0881376	0.160446	0.152238	0.599179
0.0230604	0.832128	0.0779754	0.066836
0.129373	0.156342	0.0506156	0.66367
0.00234512	0.992769	0.00312683	0.00175884
0.0021497	0.00136799	0.994528	0.00195427
>Ascl1(bHLH)-NeuralTubes-Ascl1-ChIP-Seq(GSE55840)-Homer.W.Zbtb33-halfSite_4|+|-	CGAGAVNNNVNVSCAGCTGSN	9.67715	format:homer2
0.00305085	0.992203	0.00186441	0.00288136
0.00254237	0.00271186	0.992373	0.00237288
0.65322	0.0464407	0.178305	0.122034
0.0552542	0.0732203	0.846271	0.0252542
0.587627	0.156441	0.167627	0.0883051
0.223051	0.261186	0.339492	0.176271
0.220847	0.282203	0.303729	0.19322
0.221864	0.297288	0.27661	0.204237
0.251525	0.253729	0.30339	0.191356
0.217458	0.251864	0.361186	0.169492
0.248814	0.26339	0.302712	0.185085
0.252203	0.281017	0.358305	0.108475
0.211525	0.276102	0.403729	0.108644
0.0588136	0.84661	0.0718644	0.0227119
0.84661	0.0250847	0.0323729	0.0959322
0.0466102	0.0730508	0.813559	0.0667797
0.162034	0.554068	0.238814	0.0450847
0.132034	0.0588136	0.09	0.719153
0.0144068	0.0364407	0.910339	0.0388136
0.104746	0.369153	0.315424	0.210678
0.208644	0.295424	0.248136	0.247797
>Ascl1(bHLH)-NeuralTubes-Ascl1-ChIP-Seq(GSE55840)-Homer.W.Zbtb33-halfSite_4|+|+	TCTCGBNNNNNVVCAGCTGSN	9.63978	format:homer2
0.0943942	0.17179	0.157685	0.57613
0.0347197	0.839421	0.0735986	0.0522604
0.120615	0.161844	0.0475588	0.669982
0.00253165	0.990778	0.00307414	0.00361664
0.00325497	0.00361664	0.991863	0.00126582
0.164919	0.285895	0.335805	0.213382
0.182821	0.293309	0.305606	0.218264
0.201266	0.291682	0.290235	0.216817
0.203617	0.299819	0.278481	0.218083
0.198915	0.307957	0.269801	0.223327
0.204702	0.319892	0.266908	0.208499
0.24141	0.335986	0.300904	0.1217
0.213743	0.318626	0.336528	0.131103
0.0457505	0.874322	0.060217	0.0197107
0.830922	0.0301989	0.0323689	0.10651
0.0450271	0.0860759	0.798373	0.0705244
0.161483	0.584087	0.204702	0.0497288
0.130018	0.0566004	0.0815552	0.731826
0.018264	0.0412297	0.896203	0.0443038
0.1	0.409946	0.294937	0.195118
0.183002	0.322604	0.218083	0.276311
>Ascl1(bHLH)-NeuralTubes-Ascl1-ChIP-Seq(GSE55840)-Homer.W.Zbtb33-halfSite_5|-|-	NNVVCAGCTGSNVNNNVCGAGA	9.86154	format:homer2
0.226519	0.264431	0.321585	0.187464
0.223852	0.279291	0.278148	0.218708
0.252239	0.292437	0.348447	0.106878
0.231854	0.294151	0.360259	0.113736
0.053915	0.861688	0.0651553	0.0192418
0.841875	0.0297199	0.0299105	0.098495
0.0493427	0.0678224	0.805677	0.0771576
0.175843	0.554391	0.225186	0.0445799
0.133168	0.0586778	0.0946847	0.713469
0.01486	0.0341017	0.916365	0.0346733
0.128596	0.362545	0.306535	0.202324
0.213564	0.289769	0.246523	0.250143
0.234521	0.228424	0.354353	0.182701
0.230901	0.275481	0.309773	0.183845
0.221566	0.299105	0.267861	0.211469
0.227662	0.283292	0.303677	0.185369
0.205944	0.33454	0.294913	0.164603
0.00285769	0.99238	0.00266717	0.00209564
0.00133359	0.0045723	0.991808	0.00228615
0.648504	0.0481997	0.176605	0.126691
0.0558202	0.0725853	0.843399	0.0281958
0.594018	0.143837	0.175462	0.0866832
>Ascl1(bHLH)-NeuralTubes-Ascl1-ChIP-Seq(GSE55840)-Homer.W.Zbtb33-halfSite_5|-|+	NNVVCAGCTGSNNNNNNTCTCG	9.82098	format:homer2
0.217786	0.270236	0.321234	0.190744
0.22196	0.285118	0.273321	0.219601
0.24265	0.307985	0.322686	0.126679
0.22069	0.294192	0.364247	0.120871
0.0546279	0.858258	0.0604356	0.0266788
0.832668	0.0288566	0.0306715	0.107804
0.0466425	0.0798548	0.796007	0.0774955
0.16461	0.570236	0.213067	0.0520871
0.126316	0.0549909	0.0720508	0.746642
0.0177858	0.0455535	0.893103	0.0435572
0.099637	0.404356	0.279673	0.216334
0.174773	0.315064	0.226679	0.283485
0.204719	0.288203	0.282577	0.224501
0.211434	0.285662	0.284755	0.218149
0.196552	0.297096	0.285844	0.220508
0.216152	0.262795	0.306715	0.214338
0.186751	0.324501	0.277495	0.211252
0.0954628	0.158984	0.141198	0.604356
0.0337568	0.820145	0.0880218	0.0580762
0.127042	0.162432	0.0520871	0.658439
0.00217786	0.990563	0.0030853	0.00417423
0.0030853	0.00290381	0.990926	0.0030853
>Ascl1(bHLH)-NeuralTubes-Ascl1-ChIP-Seq(GSE55840)-Homer.W.Zbtb33-halfSite_5|+|-	CGAGAVNNNNNNVVCAGCTGSN	9.84539	format:homer2
0.00169779	0.99302	0.00320694	0.00207508
0.00264101	0.00245237	0.990379	0.00452745
0.670062	0.046595	0.173175	0.110168
0.0628183	0.0777212	0.832484	0.026976
0.590455	0.140728	0.179211	0.0896057
0.219393	0.28787	0.329938	0.162799
0.234673	0.291454	0.279947	0.193926
0.219958	0.291454	0.296736	0.191851
0.227882	0.282777	0.272779	0.216563
0.239955	0.258819	0.315035	0.186191
0.232598	0.253537	0.329372	0.184493
0.225618	0.267497	0.303905	0.202981
0.256367	0.30183	0.339181	0.102622
0.223165	0.295039	0.363705	0.118091
0.0613092	0.84701	0.0688549	0.0228259
0.840973	0.0322581	0.0335786	0.09319
0.0471609	0.0731937	0.800981	0.0786644
0.174684	0.565742	0.215431	0.0441426
0.133748	0.0567817	0.0831919	0.726278
0.0141483	0.0345218	0.912658	0.0386719
0.109979	0.395586	0.289945	0.20449
0.192039	0.289002	0.25448	0.264478
>Ascl1(bHLH)-NeuralTubes-Ascl1-ChIP-Seq(GSE55840)-Homer.W.Zbtb33-halfSite_5|+|+	TCTCGBNNNNNNVSCAGCTGSN	9.89277	format:homer2
0.0920106	0.164332	0.148807	0.59485
0.0316168	0.829042	0.0785687	0.0607724
0.126278	0.159599	0.0530102	0.661113
0.00208254	0.99148	0.00378644	0.00265051
0.00321848	0.0017039	0.991859	0.00321848
0.169822	0.292692	0.333775	0.203711
0.200303	0.27092	0.30178	0.226997
0.197084	0.277736	0.298561	0.226619
0.200682	0.317683	0.250095	0.231541
0.212041	0.294017	0.266187	0.227755
0.207308	0.287202	0.31011	0.195381
0.214313	0.308217	0.256721	0.22075
0.228133	0.324877	0.319008	0.127982
0.213366	0.294585	0.372775	0.119273
0.0499811	0.86028	0.0636123	0.0261265
0.807459	0.0391897	0.034078	0.119273
0.0490345	0.0753502	0.801969	0.0736463
0.145778	0.605642	0.197463	0.051117
0.12571	0.0535782	0.0696706	0.751041
0.0157137	0.0425975	0.901552	0.0401363
0.101666	0.403256	0.279629	0.215449
0.193298	0.304619	0.224536	0.277546
>Ascl1(bHLH)-NeuralTubes-Ascl1-ChIP-Seq(GSE55840)-Homer.W.Zbtb33-halfSite_6|-|-	NNVSCAGCTGSNNNNNNVCGAGA	10.1369	format:homer2
0.213511	0.257244	0.339022	0.190222
0.229689	0.290844	0.277689	0.201778
0.257422	0.294933	0.342044	0.1056
0.2064	0.302933	0.381156	0.109511
0.0572444	0.849956	0.0702222	0.0225778
0.827911	0.0298667	0.0332444	0.108978
0.0487111	0.0764444	0.801778	0.0730667
0.163378	0.569422	0.218667	0.0485333
0.132622	0.0604444	0.0812444	0.725689
0.0131556	0.0321778	0.920356	0.0343111
0.1168	0.371733	0.316444	0.195022
0.202844	0.2688	0.271644	0.256711
0.209422	0.251911	0.337778	0.200889
0.227556	0.255111	0.328533	0.1888
0.221156	0.270933	0.309333	0.198578
0.216	0.283911	0.306489	0.1936
0.2128	0.295289	0.300622	0.191289
0.2144	0.325867	0.296711	0.163022
0.0016	0.991644	0.00391111	0.00284444
0.00337778	0.00302222	0.990933	0.00266667
0.668622	0.0494222	0.1664	0.115556
0.0540444	0.0709333	0.843911	0.0311111
0.575822	0.159644	0.171733	0.0928
>Ascl1(bHLH)-NeuralTubes-Ascl1-ChIP-Seq(GSE55840)-Homer.W.Zbtb33-halfSite_6|-|+	NNVVCAGCTGCNNNNNNNTCTCG	10.1277	format:homer2
0.224995	0.264062	0.317056	0.193887
0.213782	0.29698	0.275276	0.213963
0.242358	0.321035	0.313438	0.123169
0.22807	0.310002	0.344185	0.117743
0.0513655	0.866341	0.0629409	0.0193525
0.831434	0.0358112	0.032013	0.100742
0.04811	0.0888045	0.789112	0.0739736
0.160427	0.596491	0.194791	0.0482908
0.118647	0.0589618	0.0721649	0.750226
0.0180865	0.0468439	0.891843	0.0432266
0.103635	0.426298	0.261349	0.208718
0.186652	0.322301	0.219931	0.271116
0.181045	0.29499	0.27817	0.245795
0.185386	0.325556	0.274914	0.214144
0.193525	0.302225	0.267318	0.236933
0.216133	0.27202	0.293362	0.218484
0.201302	0.286128	0.296799	0.215771
0.191536	0.324471	0.260083	0.22391
0.0973051	0.159884	0.155182	0.587629
0.0262254	0.846808	0.070718	0.0562489
0.125882	0.178513	0.046663	0.648942
0.00271297	0.992946	0.00235124	0.00198951
0.00289383	0.00144692	0.992585	0.0030747
>Ascl1(bHLH)-NeuralTubes-Ascl1-ChIP-Seq(GSE55840)-Homer.W.Zbtb33-halfSite_6|+|-	CGAGAVNNNNNNNVVCAGCTGSN	10.1446	format:homer2
0.00196604	0.993029	0.00160858	0.00339589
0.00250223	0.00250223	0.992851	0.00214477
0.649687	0.0536193	0.180161	0.116533
0.0539768	0.0820375	0.834674	0.0293119
0.600179	0.137444	0.172833	0.0895442
0.212511	0.263807	0.356926	0.166756
0.218588	0.309383	0.27185	0.200179
0.239142	0.281323	0.28597	0.193566
0.216622	0.285076	0.300268	0.198034
0.223235	0.288114	0.303128	0.185523
0.248794	0.2395	0.315818	0.195889
0.226631	0.252189	0.331903	0.189276
0.227346	0.272207	0.300626	0.199821
0.247364	0.29723	0.340304	0.115103
0.236282	0.284182	0.372654	0.106881
0.0525469	0.861841	0.0668454	0.0187668
0.838248	0.0268097	0.0344951	0.100447
0.0418231	0.0770331	0.815192	0.0659517
0.155317	0.570509	0.227703	0.0464701
0.139231	0.0588025	0.0813226	0.720643
0.0150134	0.0364611	0.909741	0.0387846
0.114745	0.384093	0.29723	0.203932
0.202681	0.293119	0.255585	0.248615
>Ascl1(bHLH)-NeuralTubes-Ascl1-ChIP-Seq(GSE55840)-Homer.W.Zbtb33-halfSite_6|+|+	TCTCGBNNNNNNNVVCAGCTGSN	10.0883	format:homer2
0.0883791	0.169989	0.149116	0.592516
0.0267018	0.834712	0.0691989	0.069387
0.118278	0.173373	0.0496427	0.658706
0.00225649	0.992854	0.00300865	0.00188041
0.00319669	0.000940203	0.992666	0.00319669
0.163783	0.290711	0.346183	0.199323
0.187476	0.279804	0.30519	0.227529
0.205904	0.260248	0.298985	0.234863
0.190673	0.299737	0.281121	0.228469
0.201392	0.311583	0.25141	0.235615
0.228281	0.273975	0.2956	0.202144
0.215495	0.28695	0.289395	0.208161
0.205152	0.300113	0.271531	0.223204
0.243701	0.31384	0.327379	0.115081
0.223956	0.306318	0.353516	0.116209
0.0496427	0.87138	0.0577285	0.0212486
0.819857	0.0336593	0.0314028	0.115081
0.0488906	0.0802933	0.795036	0.0757804
0.161151	0.569951	0.217187	0.0517112
0.121286	0.0582926	0.0808575	0.739564
0.0178639	0.0455058	0.896578	0.0400527
0.0992854	0.403347	0.276796	0.220572
0.185032	0.315532	0.22358	0.275856
>Ascl1(bHLH)-NeuralTubes-Ascl1-ChIP-Seq(GSE55840)-Homer.W.Zbtb33-halfSite_7|-|-	NNVVCAGCTGSNNNNNNNVCGAGA	10.3771	format:homer2
0.233559	0.254259	0.318373	0.193808
0.228613	0.27734	0.28998	0.204067
0.260304	0.292544	0.339256	0.107895
0.238505	0.283568	0.372229	0.105697
0.0534896	0.859681	0.0650302	0.0217989
0.835135	0.0261953	0.0316908	0.106979
0.0461623	0.0732735	0.817915	0.0626488
0.164133	0.565305	0.21982	0.0507419
0.146547	0.0549551	0.0914087	0.707089
0.0177688	0.0366367	0.906393	0.0392013
0.109361	0.400256	0.290529	0.199853
0.209929	0.292361	0.249313	0.248397
0.215058	0.23649	0.332478	0.215974
0.206448	0.284301	0.312878	0.196373
0.22898	0.257923	0.313977	0.199121
0.231178	0.239788	0.333761	0.195274
0.222019	0.294193	0.291812	0.191977
0.230995	0.291262	0.283935	0.193808
0.206082	0.329731	0.30152	0.162667
0.00311412	0.990658	0.00274776	0.00348049
0.00238139	0.00366367	0.991757	0.0021982
0.642792	0.0536728	0.173475	0.13006
0.0626488	0.0745558	0.834036	0.0287598
0.599927	0.141784	0.165598	0.092691
>Ascl1(bHLH)-NeuralTubes-Ascl1-ChIP-Seq(GSE55840)-Homer.W.Zbtb33-halfSite_7|-|+	NNVVCAGCTGSNNNNNNNNTCTCG	10.2924	format:homer2
0.21566	0.267026	0.310504	0.20681
0.225279	0.295691	0.260292	0.218738
0.246056	0.327434	0.314929	0.111581
0.214121	0.307041	0.357638	0.1212
0.0550212	0.860716	0.0648326	0.0194306
0.835706	0.0338592	0.033282	0.0971528
0.0400154	0.0767603	0.807041	0.0761831
0.176606	0.56464	0.212967	0.0457868
0.122162	0.0582917	0.0900346	0.729511
0.0176991	0.0359754	0.900346	0.0459792
0.10504	0.39419	0.289727	0.211043
0.183917	0.313775	0.227395	0.274913
0.210466	0.284148	0.282801	0.222586
0.191035	0.303386	0.273374	0.232205
0.185648	0.299538	0.276837	0.237976
0.224702	0.267603	0.289919	0.217776
0.208349	0.284148	0.292613	0.21489
0.209888	0.261639	0.30531	0.223163
0.171797	0.318776	0.299346	0.210081
0.094267	0.173721	0.148519	0.583494
0.0273182	0.834744	0.0775298	0.0604078
0.111581	0.167372	0.0490573	0.671989
0.00365525	0.991535	0.00250096	0.00230858
0.00192382	0.00346287	0.992882	0.00173143
>Ascl1(bHLH)-NeuralTubes-Ascl1-ChIP-Seq(GSE55840)-Homer.W.Zbtb33-halfSite_7|+|-	CGAGANNNNVNNVNVSCAGCTGSN	10.3521	format:homer2
0.00335748	0.991165	0.00353419	0.00194381
0.00265065	0.00194381	0.992755	0.00265065
0.664252	0.0455911	0.167167	0.12299
0.0567238	0.075455	0.838841	0.0289804
0.583495	0.145079	0.17936	0.0920657
0.226365	0.2739	0.313836	0.185899
0.219473	0.30076	0.291218	0.188549
0.220887	0.280262	0.299523	0.199329
0.242269	0.269129	0.295459	0.193144
0.218767	0.287683	0.322318	0.171232
0.231313	0.274077	0.298286	0.196324
0.240502	0.249337	0.319668	0.190493
0.218943	0.248631	0.343877	0.188549
0.240855	0.272133	0.285563	0.201449
0.255169	0.292454	0.34317	0.109207
0.219473	0.290687	0.373741	0.116098
0.0457678	0.86358	0.0708606	0.0197915
0.841845	0.0272133	0.034105	0.0968369
0.0427637	0.0763386	0.808447	0.072451
0.170171	0.563881	0.221064	0.0448843
0.139601	0.0576074	0.0917123	0.71108
0.0196148	0.0296872	0.911115	0.039583
0.120869	0.388585	0.283619	0.206927
0.200035	0.284856	0.253932	0.261177
>Ascl1(bHLH)-NeuralTubes-Ascl1-ChIP-Seq(GSE55840)-Homer.W.Zbtb33-halfSite_7|+|+	TCTCGSNNNNNNNNVSCAGCTGSN	10.3603	format:homer2
0.110121	0.169359	0.148189	0.572331
0.0313835	0.833798	0.0731662	0.0616527
0.114949	0.159703	0.0443825	0.680966
0.00464253	0.990715	0.00297122	0.00167131
0.00259981	0.00297122	0.991272	0.00315692
0.160074	0.280594	0.36026	0.199071
0.184215	0.275023	0.312535	0.228227
0.205014	0.288579	0.281337	0.22507
0.200186	0.287837	0.278552	0.233426
0.185144	0.327577	0.265924	0.221356
0.194615	0.315877	0.269081	0.220427
0.226741	0.26611	0.284308	0.222841
0.205014	0.273909	0.315135	0.205942
0.215785	0.299164	0.276509	0.208542
0.241411	0.306592	0.333705	0.118292
0.211699	0.300093	0.372888	0.11532
0.0482823	0.872052	0.0599814	0.0196843
0.828227	0.0330548	0.034169	0.10455
0.0529248	0.0761374	0.797957	0.0729805
0.157103	0.567317	0.227855	0.0477252
0.126648	0.0623955	0.0783658	0.732591
0.0170845	0.0417827	0.892851	0.0482823
0.101393	0.395543	0.292293	0.210771
0.200929	0.296936	0.227298	0.274838
>Ascl1(bHLH)-NeuralTubes-Ascl1-ChIP-Seq(GSE55840)-Homer.W.Zbtb33-halfSite_8|-|-	NNVVCAGCTGSNNNNNNNNSCGAGA	10.6268	format:homer2
0.22307	0.269971	0.321449	0.18551
0.233556	0.279695	0.274547	0.212202
0.250524	0.289228	0.349094	0.111153
0.229933	0.282555	0.372545	0.114967
0.050715	0.849952	0.0766444	0.0226883
0.848808	0.0259295	0.0316492	0.093613
0.049571	0.0762631	0.802288	0.071878
0.167207	0.564156	0.218303	0.0503337
0.132507	0.0577693	0.0877026	0.722021
0.015062	0.0341277	0.911725	0.0390848
0.105243	0.393518	0.288084	0.213155
0.192946	0.303337	0.243661	0.260057
0.221544	0.26082	0.313632	0.204004
0.22326	0.268446	0.302002	0.206292
0.204385	0.280076	0.300858	0.214681
0.237941	0.23756	0.331363	0.193136
0.228027	0.278932	0.309247	0.183794
0.238132	0.297617	0.261964	0.202288
0.237178	0.292278	0.288084	0.182459
0.193899	0.346235	0.298189	0.161678
0.00247855	0.993518	0.0013346	0.00266921
0.00209723	0.00190658	0.993327	0.00266921
0.660248	0.0465205	0.171401	0.12183
0.064633	0.0695901	0.839275	0.0265014
0.585319	0.15348	0.169876	0.0913251
>Ascl1(bHLH)-NeuralTubes-Ascl1-ChIP-Seq(GSE55840)-Homer.W.Zbtb33-halfSite_8|-|+	NNVVCAGCTGSNNNNNNNNBTCTCG	10.5843	format:homer2
0.204036	0.287182	0.31577	0.193012
0.214312	0.291106	0.264948	0.229634
0.231129	0.318572	0.328102	0.122197
0.226644	0.299141	0.351271	0.122945
0.0536248	0.862108	0.064275	0.0199925
0.825299	0.0328849	0.0319507	0.109865
0.0433483	0.0835202	0.799327	0.0738042
0.156203	0.591928	0.208333	0.0435351
0.124066	0.0547459	0.0773543	0.743834
0.014574	0.043722	0.900598	0.0411061
0.0988416	0.402466	0.273916	0.224776
0.186846	0.319694	0.227578	0.265882
0.199738	0.278027	0.287556	0.234679
0.201981	0.308109	0.276158	0.213752
0.193759	0.310351	0.256353	0.239537
0.199365	0.294096	0.293909	0.212631
0.206839	0.29204	0.282698	0.218423
0.206091	0.278027	0.285314	0.230568
0.202354	0.279895	0.309604	0.208146
0.172272	0.345105	0.272982	0.209641
0.0904335	0.166106	0.144806	0.598655
0.0284006	0.83352	0.0823991	0.0556801
0.120703	0.173393	0.0530643	0.65284
0.00280269	0.991218	0.00355008	0.002429
0.00411061	0.00224215	0.990471	0.00317638
>Ascl1(bHLH)-NeuralTubes-Ascl1-ChIP-Seq(GSE55840)-Homer.W.Zbtb33-halfSite_8|+|-	CGAGAVNNNNNNNNNVVCAGCTGSN	10.5765	format:homer2
0.00303836	0.990315	0.00341815	0.00322826
0.00227877	0.00322826	0.991455	0.00303836
0.657615	0.0526016	0.175275	0.114508
0.0649449	0.0765287	0.8327	0.0258261
0.590771	0.138815	0.178504	0.0919104
0.219332	0.280289	0.33422	0.16616
0.232434	0.269085	0.29605	0.202431
0.217622	0.27725	0.317509	0.187619
0.220851	0.286745	0.291872	0.200532
0.217243	0.264337	0.316179	0.202241
0.226548	0.274212	0.313141	0.1861
0.224459	0.273262	0.297569	0.204709
0.229206	0.254083	0.325484	0.191227
0.221041	0.255602	0.328333	0.195025
0.227307	0.278769	0.282947	0.210976
0.245537	0.321496	0.330991	0.101975
0.228447	0.289973	0.361375	0.120205
0.0507026	0.860615	0.0655146	0.0231675
0.831561	0.0357007	0.0320927	0.100646
0.046335	0.0736802	0.806684	0.0733004
0.168819	0.567034	0.22237	0.0417774
0.141474	0.0584884	0.0864033	0.713635
0.0136726	0.0339916	0.912647	0.0396886
0.116597	0.365742	0.303456	0.214204
0.192556	0.304216	0.243828	0.2594
>Ascl1(bHLH)-NeuralTubes-Ascl1-ChIP-Seq(GSE55840)-Homer.W.Zbtb33-halfSite_8|+|+	TCTCGBNNNNNNNNNVVCAGCTGSN	10.6009	format:homer2
0.0908443	0.168507	0.143035	0.597613
0.0288564	0.841468	0.0708942	0.0587816
0.126113	0.177235	0.0491628	0.647488
0.00160314	0.992519	0.00356252	0.00231564
0.00320627	0.00160314	0.992697	0.00249377
0.170467	0.291236	0.33648	0.201817
0.194157	0.273602	0.293017	0.239223
0.191129	0.276452	0.298896	0.233523
0.188279	0.319558	0.262202	0.229961
0.197007	0.309049	0.250623	0.24332
0.204845	0.308158	0.292661	0.194336
0.211792	0.317599	0.248664	0.221945
0.230495	0.27752	0.277342	0.214642
0.210901	0.271286	0.317421	0.200392
0.214998	0.291592	0.272889	0.22052
0.240292	0.303171	0.323477	0.13306
0.223548	0.300855	0.35839	0.117207
0.0470253	0.86498	0.0634129	0.0245814
0.832205	0.0315283	0.0311721	0.105094
0.0402565	0.0949412	0.781261	0.0835411
0.159423	0.598504	0.197542	0.0445315
0.114535	0.0570004	0.0755255	0.752939
0.0187032	0.0413253	0.892412	0.0475597
0.103313	0.404346	0.276095	0.216245
0.190773	0.301568	0.23103	0.27663
>Ascl1(bHLH)-NeuralTubes-Ascl1-ChIP-Seq(GSE55840)-Homer.W.Zbtb33-halfSite_9|-|-	NNVVCAGCTGSNNNNNVNNNSCGAGA	10.858	format:homer2
0.234237	0.247171	0.326927	0.191665
0.230825	0.278067	0.286869	0.204239
0.253458	0.295132	0.335908	0.115502
0.239267	0.278606	0.372553	0.109574
0.0616131	0.845339	0.0689779	0.0240704
0.835818	0.0282019	0.0314352	0.104545
0.0486797	0.0793964	0.804383	0.0675409
0.168852	0.557033	0.22795	0.0461649
0.139393	0.0522723	0.0881983	0.720137
0.0163463	0.0343093	0.910365	0.0389797
0.107778	0.393569	0.295132	0.203521
0.200826	0.301778	0.239267	0.258128
0.205676	0.269265	0.318664	0.206395
0.219508	0.288665	0.294773	0.197054
0.225256	0.268367	0.286151	0.220226
0.239267	0.256152	0.318304	0.186276
0.223639	0.243039	0.345249	0.188073
0.235495	0.267469	0.29603	0.201006
0.231902	0.275193	0.294054	0.19885
0.234058	0.299982	0.284534	0.181426
0.200108	0.350997	0.289204	0.159691
0.0035926	0.991557	0.00251482	0.00233519
0.00215556	0.00215556	0.992635	0.00305371
0.677564	0.0431112	0.161128	0.118197
0.0612538	0.0777798	0.829172	0.0317945
0.586671	0.146758	0.169571	0.0970002
>Ascl1(bHLH)-NeuralTubes-Ascl1-ChIP-Seq(GSE55840)-Homer.W.Zbtb33-halfSite_9|-|+	NNVVCAGCTGSNNNNNNNNNNTCTCG	10.7558	format:homer2
0.227231	0.270478	0.302547	0.199743
0.222283	0.299615	0.264614	0.213487
0.247938	0.325454	0.309877	0.116731
0.223383	0.291552	0.350559	0.134506
0.0516767	0.869159	0.0549753	0.0241891
0.824262	0.0361004	0.0298699	0.109767
0.045263	0.0753161	0.798607	0.0808136
0.16291	0.575957	0.215503	0.0456295
0.121679	0.060656	0.0800806	0.737585
0.0159428	0.0450797	0.902511	0.0364669
0.103537	0.411032	0.28129	0.204141
0.18545	0.304196	0.227598	0.282756
0.20744	0.262965	0.289353	0.240242
0.194246	0.313725	0.274327	0.217702
0.201026	0.303647	0.253069	0.242258
0.203775	0.293568	0.285688	0.216969
0.187649	0.312443	0.285322	0.214587
0.203775	0.277992	0.275426	0.242807
0.196811	0.288803	0.297966	0.216419
0.200293	0.286788	0.290636	0.222283
0.189665	0.306395	0.278175	0.225765
0.0936412	0.181785	0.153014	0.571559
0.0291369	0.833791	0.0769654	0.0601063
0.130658	0.152648	0.0448965	0.671798
0.00403152	0.990471	0.00256551	0.00293201
0.00256551	0.00403152	0.989921	0.00348177
>Ascl1(bHLH)-NeuralTubes-Ascl1-ChIP-Seq(GSE55840)-Homer.W.Zbtb33-halfSite_9|+|-	CGAGAVNNNNNNNNNNVVCAGCTGSN	10.8021	format:homer2
0.00220629	0.991359	0.00330943	0.00312557
0.00330943	0.00330943	0.989888	0.00349329
0.650303	0.0518478	0.168229	0.129619
0.0649016	0.0724398	0.83747	0.0251885
0.59294	0.14727	0.163449	0.0963412
0.211068	0.268064	0.339217	0.181651
0.2221	0.297297	0.287185	0.193418
0.235337	0.274499	0.282956	0.207207
0.224122	0.278176	0.297849	0.199853
0.223571	0.281118	0.303916	0.191395
0.240485	0.261813	0.304652	0.19305
0.23166	0.263651	0.30649	0.198198
0.226512	0.292149	0.295091	0.186247
0.239382	0.263284	0.305387	0.191947
0.237176	0.250781	0.322486	0.189557
0.22118	0.291782	0.285714	0.201324
0.254459	0.308145	0.328185	0.109211
0.229086	0.279831	0.369369	0.121714
0.048906	0.861188	0.0689465	0.0209597
0.843354	0.02574	0.0327266	0.0981798
0.0443096	0.0713366	0.810627	0.0737268
0.165839	0.568671	0.218606	0.0468836
0.138812	0.0628792	0.0899062	0.708402
0.0159956	0.032175	0.908991	0.0428388
0.108108	0.403383	0.287921	0.200588
0.191947	0.291414	0.247104	0.269535
>Ascl1(bHLH)-NeuralTubes-Ascl1-ChIP-Seq(GSE55840)-Homer.W.Zbtb33-halfSite_9|+|+	TCTCGSNNNNNNNNNNVVCAGCTGSN	10.814	format:homer2
0.0853846	0.161346	0.135192	0.618077
0.0303846	0.826731	0.0809615	0.0619231
0.126154	0.173269	0.0528846	0.647692
0.00230769	0.991154	0.00269231	0.00384615
0.00326923	0.00134615	0.992692	0.00269231
0.171346	0.273654	0.356346	0.198654
0.193462	0.277885	0.2975	0.231154
0.202885	0.275577	0.291154	0.230385
0.191154	0.302308	0.2875	0.219038
0.190192	0.334231	0.244808	0.230769
0.212115	0.289808	0.270769	0.227308
0.203269	0.306346	0.264423	0.225962
0.207115	0.304808	0.267308	0.220769
0.224808	0.271538	0.288077	0.215577
0.215962	0.269808	0.308077	0.206154
0.217308	0.284615	0.274231	0.223846
0.239423	0.315192	0.325769	0.119615
0.236346	0.290385	0.3525	0.120769
0.0467308	0.867885	0.0615385	0.0238462
0.824808	0.0346154	0.0326923	0.107885
0.0465385	0.0836538	0.793269	0.0765385
0.163846	0.571154	0.210962	0.0540385
0.118846	0.0557692	0.0798077	0.745577
0.0190385	0.0375	0.901154	0.0423077
0.107115	0.390962	0.284808	0.217115
0.1875	0.304808	0.236731	0.270962
>Creb1.W.E2f1_7|-|-	TGACGTSNNNVNVCGCGC	9.08249	format:homer2
0.0400593	0.0318991	0.0511869	0.876855
0.0148368	0.055638	0.906528	0.022997
0.870178	0.0408012	0.0660237	0.022997
0.0586053	0.771513	0.101632	0.0682493
0.0630564	0.10905	0.752967	0.0749258
0.0281899	0.0704748	0.0534125	0.847923
0.131306	0.35089	0.340504	0.1773
0.238131	0.282641	0.285608	0.19362
0.200297	0.298961	0.292285	0.208457
0.195104	0.318991	0.264837	0.221068
0.20178	0.280415	0.337537	0.180267
0.181751	0.307122	0.293027	0.218101
0.202522	0.338279	0.276706	0.182493
0.126855	0.604599	0.155045	0.113501
0.179525	0.192136	0.507418	0.12092
0.0037092	0.992582	0.00074184	0.00296736
0.00074184	0.00222552	0.993323	0.0037092
0.0037092	0.99184	0.00222552	0.00222552
>Creb1.W.E2f1_8|+|+	GCGCGSNNNNNNSTGACGT	9.3847	format:homer2
0.00268456	0.00268456	0.992617	0.00201342
0.00201342	0.991275	0.00335571	0.00335571
0.00402685	0.00268456	0.991946	0.00134228
0.124161	0.508054	0.197987	0.169799
0.0973154	0.162416	0.612081	0.128188
0.172483	0.287248	0.358389	0.181879
0.185235	0.284564	0.313423	0.216779
0.181208	0.293289	0.314765	0.210738
0.202013	0.27651	0.318792	0.202685
0.179866	0.275839	0.320805	0.22349
0.191275	0.293289	0.306711	0.208725
0.200671	0.265772	0.32349	0.210067
0.169128	0.338926	0.359732	0.132215
0.0375839	0.0362416	0.0590604	0.867114
0.0147651	0.0604027	0.912752	0.0120805
0.869128	0.0456376	0.0530201	0.0322148
0.0718121	0.772483	0.0993289	0.0563758
0.0577181	0.103356	0.756376	0.0825503
0.0302013	0.0724832	0.0563758	0.84094
>Creb1.W.E2f1_-2|-|+	TGACGCGCG	6.85419	format:homer2
0.0025	0.00375	0.00375	0.99
0.00375	0.00375	0.9925	0
0.99	0.005	0.00125	0.00375
0.00375	0.99	0.00125	0.005
0.0025	0.0025	0.98875	0.00625
0.00625	0.9875	0.00375	0.0025
0.0025	0.00375	0.9925	0.00125
0.11375	0.5825	0.18125	0.1225
0.15	0.1525	0.55	0.1475
>Creb1.W.E2f1_8|-|+	TGACGTSNNNSNVRGCGCG	9.48056	format:homer2
0.0325203	0.030303	0.0546933	0.882483
0.0140429	0.0495196	0.912047	0.0243902
0.881005	0.0399113	0.0554324	0.0236511
0.0687361	0.74575	0.12269	0.0628234
0.0657797	0.0983001	0.767184	0.0687361
0.0310421	0.067997	0.0509978	0.849963
0.126386	0.33629	0.379157	0.158167
0.254989	0.246859	0.305987	0.192166
0.195122	0.252772	0.345159	0.206948
0.192905	0.295639	0.308943	0.202513
0.189948	0.240946	0.371027	0.198078
0.190687	0.275684	0.313378	0.220251
0.192905	0.314856	0.337768	0.154472
0.246859	0.192166	0.356984	0.203991
0.00443459	0.000739098	0.99187	0.00295639
0.0022173	0.992609	0.0014782	0.00369549
0.0014782	0.0014782	0.995565	0.0014782
0.134516	0.504065	0.208426	0.152993
0.104213	0.164819	0.609756	0.121212
>Creb1.W.E2f1_9|-|-	TGACGTBNNNNNNNNCGCGC	9.57373	format:homer2
0.041399	0.0278373	0.0463954	0.884368
0.012848	0.0670949	0.904354	0.0157031
0.866524	0.0435403	0.0678087	0.0221271
0.0642398	0.763026	0.104925	0.0678087
0.0613847	0.104925	0.753034	0.0806567
0.0249822	0.0692363	0.0485368	0.857245
0.134904	0.345468	0.321199	0.19843
0.246253	0.297645	0.251963	0.20414
0.206281	0.303355	0.271949	0.218415
0.180585	0.309065	0.273376	0.236974
0.234118	0.276231	0.31192	0.17773
0.197716	0.318344	0.286938	0.197002
0.199857	0.298358	0.319058	0.182727
0.196288	0.301927	0.31192	0.189864
0.203426	0.31763	0.294076	0.184868
0.147038	0.552463	0.167737	0.132762
0.150607	0.174875	0.569593	0.104925
0.00214133	0.99429	0.00142755	0.00214133
0.00356888	0.00142755	0.995004	0
0.0028551	0.992862	0.00428265	0
>Creb1.W.E2f1_-3|-|-	TGACGCGC	6.74382	format:homer2
0.00426439	0.0021322	0.0021322	0.991471
0.0021322	0.00426439	0.993603	0
0.991471	0.00639659	0	0.0021322
0.00639659	0.989339	0.0021322	0.0021322
0.0021322	0.0021322	0.989339	0.00639659
0.00639659	0.989339	0.0021322	0.0021322
0.0021322	0	0.995736	0.0021322
0	0.993603	0.00639659	0
>Creb1.W.E2f1_0|+|+	GCGCGTGACGT	7.71269	format:homer2
0.00310559	0.00388199	0.98913	0.00388199
0.00465839	0.992236	0.000776398	0.00232919
0.0015528	0.00388199	0.992236	0.00232919
0.127329	0.454193	0.236025	0.182453
0.0908385	0.182453	0.629658	0.0970497
0.0295031	0.0256211	0.0419255	0.90295
0.015528	0.0830745	0.886646	0.0147516
0.849379	0.0465839	0.0854037	0.0186335
0.064441	0.789596	0.0908385	0.0551242
0.068323	0.102484	0.745342	0.0838509
0.0256211	0.072205	0.0597826	0.842391
>Creb1.W.E2f1_1|+|-	CGCGCCTGACGT	8.06193	format:homer2
0.148282	0.562387	0.155515	0.133816
0.175407	0.168174	0.523508	0.132911
0.0045208	0.991863	0.00271248	0.000904159
0.0045208	0.00271248	0.98915	0.00361664
0.00361664	0.98915	0.00361664	0.00361664
0.179928	0.421338	0.188065	0.210669
0.0316456	0.0289331	0.0524412	0.88698
0.017179	0.0696203	0.901447	0.0117541
0.856239	0.0488246	0.0759494	0.0189873
0.0614828	0.776673	0.101266	0.0605787
0.0660036	0.116637	0.722423	0.0949367
0.0180832	0.0705244	0.0479204	0.863472
>Creb1.W.E2f1_-4|-|+	TGGCGTG	6.23228	format:homer2
0.0023315	0.00317931	0.00360322	0.990886
0.00254345	0.00402713	0.988131	0.00529885
0.00360322	0.00445104	0.988978	0.00296736
0.00317931	0.989614	0.00445104	0.0027554
0.00317931	0.00402713	0.989614	0.00317931
0.0027554	0.00445104	0.00339127	0.989402
0.00339127	0.00423908	0.988131	0.00423908
>Creb1.W.E2f1_-1|-|-	TGACGTGCGC	7.52696	format:homer2
0.053076	0.0337756	0.0651387	0.84801
0.00844391	0.0603136	0.915561	0.0156815
0.880579	0.0579011	0.0518697	0.00965018
0.0458384	0.819059	0.0759952	0.0591074
0.0711701	0.079614	0.798552	0.0506634
0.026538	0.191797	0.026538	0.755127
0.0579011	0.0482509	0.852835	0.0410133
0	0.997587	0.00120627	0.00120627
0.00241254	0.00361882	0.993969	0
0.00361882	0.993969	0.00120627	0.00120627
>Creb1.W.E2f1_-1|+|+	GCGCTGACGT	7.59858	format:homer2
0.00145773	0.000728863	0.994898	0.00291545
0.00218659	0.994898	0.00291545	0
0.00145773	0.00364431	0.99344	0.00145773
0.0247813	0.911079	0.0422741	0.0218659
0.0276968	0.0174927	0.106414	0.848397
0.0116618	0.0422741	0.9293	0.0167638
0.87828	0.0415452	0.0495627	0.0306122
0.0502915	0.798105	0.0991254	0.0524781
0.104956	0.0860058	0.71137	0.0976676
0.0233236	0.0539359	0.0430029	0.879738
>Creb1.W.E2f1_-2|+|+	GCGTGACGT	6.79364	format:homer2
0.00207727	0.00415455	0.989614	0.00415455
0.00249273	0.99086	0.00373909	0.00290818
0.00166182	0.00373909	0.991275	0.00332364
0.0249273	0.03199	0.0581637	0.884919
0.00207727	0.00166182	0.992522	0.00373909
0.845866	0.0373909	0.0843373	0.0324055
0.0801828	0.745742	0.108434	0.0656419
0.0702119	0.140008	0.671791	0.117989
0.0240964	0.055671	0.0402991	0.879934
>Creb1.W.E2f1_0|-|-	TGACGTCGCGC	7.72908	format:homer2
0.0378215	0.03177	0.0423601	0.888048
0.015885	0.0468986	0.922088	0.0151286
0.876702	0.0347958	0.0597579	0.0287443
0.0877458	0.736762	0.124054	0.0514372
0.0688351	0.0953101	0.753404	0.0824508
0.0332829	0.0658094	0.0408472	0.860061
0.102118	0.608926	0.193646	0.0953101
0.229955	0.186838	0.479576	0.103631
0.00302572	0.98941	0.00453858	0.00302572
0.00302572	0.00529501	0.988654	0.00302572
0.00453858	0.98941	0.00302572	0.00302572
>Creb1.W.E2f1_0|-|+	TGACGTGCGCG	7.74923	format:homer2
0.0499266	0.0286344	0.0756241	0.845815
0.0110132	0.0594714	0.912628	0.0168869
0.854626	0.061674	0.0690162	0.0146843
0.0646109	0.776799	0.0910426	0.0675477
0.0741557	0.100587	0.762849	0.0624082
0.0337739	0.0550661	0.051395	0.859765
0.000734214	0.00220264	0.992658	0.00440529
0.00220264	0.994126	0.00220264	0.00146843
0.00146843	0.00293686	0.994126	0.00146843
0.125551	0.516887	0.179148	0.178414
0.135095	0.125551	0.606461	0.132893
>Creb1.W.E2f1_0|+|-	CGCGCTGACGT	7.73451	format:homer2
0.163958	0.494742	0.228967	0.112333
0.150096	0.135755	0.59608	0.118069
0.0043021	0.992352	0.00239006	0.000956023
0.00334608	0.00382409	0.991396	0.00143403
0.000956023	0.992352	0.00334608	0.00334608
0.0339388	0.0172084	0.0229446	0.925908
0.0129063	0.0439771	0.925908	0.0172084
0.875239	0.0516252	0.043021	0.0301147
0.0635755	0.761472	0.110899	0.0640535
0.107553	0.119025	0.659656	0.113767
0.0195985	0.0578394	0.0382409	0.884321
>Creb1.W.E2f1_1|-|-	TGACGTSCGCGC	8.09656	format:homer2
0.0280374	0.0287049	0.0487316	0.894526
0.0100134	0.0554072	0.920561	0.0140187
0.843792	0.0473965	0.0761015	0.0327103
0.0667557	0.75968	0.107477	0.0660881
0.0480641	0.0961282	0.781709	0.0740988
0.0260347	0.0781041	0.0540721	0.841789
0.129506	0.396529	0.299065	0.1749
0.206943	0.506008	0.158879	0.128171
0.126168	0.154873	0.596128	0.12283
0.000667557	0.995327	0.00200267	0.00200267
0.00133511	0.00200267	0.99466	0.00200267
0.000667557	0.99466	0.00267023	0.00200267
>Creb1.W.E2f1_1|-|+	TGACGTGGCGCG	8.0775	format:homer2
0.0370059	0.0311186	0.0563499	0.875526
0.0134567	0.0513036	0.920101	0.0151388
0.867115	0.0319596	0.0706476	0.0302775
0.0647603	0.751051	0.131203	0.0529857
0.0664424	0.0849453	0.770395	0.078217
0.0378469	0.0756939	0.0672834	0.819176
0.194281	0.166526	0.429773	0.20942
0.00420521	0.00168209	0.989907	0.00420521
0.00504626	0.987384	0.00504626	0.00252313
0.00336417	0.00672834	0.986543	0.00336417
0.117746	0.531539	0.210261	0.140454
0.121951	0.156434	0.574432	0.147183
>Creb1.W.E2f1_1|+|+	GCGCGSTGACGT	8.08048	format:homer2
0.00451613	0.00387097	0.987097	0.00451613
0.00451613	0.987742	0.00387097	0.00387097
0.00258064	0.00516129	0.987097	0.00516129
0.128387	0.521935	0.164516	0.185161
0.0987097	0.129677	0.606452	0.165161
0.160645	0.325161	0.379355	0.134839
0.0303226	0.0245161	0.0509677	0.894194
0.00709677	0.0664516	0.905806	0.0206452
0.869032	0.0458065	0.0683871	0.0167742
0.0677419	0.76129	0.104516	0.0664516
0.0670968	0.0877419	0.772903	0.0722581
0.0296774	0.0806452	0.056129	0.833548
>Creb1.W.E2f1_10|-|-	TGACGTSNNNNNNSNSCGCGC	9.78589	format:homer2
0.0334996	0.0313614	0.0456165	0.889522
0.0085531	0.0712758	0.910192	0.00997862
0.86315	0.0484676	0.064861	0.023521
0.0655738	0.748396	0.125445	0.0605845
0.06201	0.0976479	0.754098	0.0862438
0.0249465	0.0762651	0.0377762	0.861012
0.15752	0.330007	0.331433	0.181041
0.265859	0.262295	0.279401	0.192445
0.180328	0.328582	0.269423	0.221668
0.201711	0.309337	0.280114	0.208838
0.196009	0.308624	0.300071	0.195296
0.201711	0.298646	0.275125	0.224519
0.210264	0.285816	0.300784	0.203136
0.176051	0.312188	0.332858	0.178902
0.202423	0.302922	0.287954	0.2067
0.175339	0.333571	0.31789	0.1732
0.123307	0.584462	0.190306	0.101924
0.153956	0.19387	0.521026	0.131148
0.00285103	0.991447	0.00213827	0.00356379
0.00356379	0	0.990734	0.00570207
0.00142552	0.99216	0.00427655	0.00213827
>Creb1.W.E2f1_10|-|+	TGACGTSNNNNNVNVNGCGCG	9.92634	format:homer2
0.0354413	0.0250174	0.0465601	0.892981
0.0145935	0.0646282	0.899236	0.0215427
0.851981	0.047255	0.0736623	0.0271022
0.0722724	0.766505	0.0972898	0.0639333
0.066713	0.0903405	0.779013	0.0639333
0.0208478	0.0799166	0.0500347	0.849201
0.14663	0.323141	0.348158	0.182071
0.250869	0.282835	0.264072	0.202224
0.213343	0.277971	0.314107	0.19458
0.186935	0.281445	0.303683	0.227936
0.209173	0.254343	0.333565	0.202919
0.18624	0.308548	0.291869	0.213343
0.1918	0.28909	0.340514	0.178596
0.205698	0.278666	0.33148	0.184156
0.211953	0.287005	0.354413	0.14663
0.257818	0.191105	0.338429	0.212648
0.00347463	0.00138985	0.994441	0.000694927
0.000694927	0.99583	0.00138985	0.00208478
0.00138985	0.000694927	0.99722	0.000694927
0.104239	0.552467	0.205003	0.13829
0.125087	0.151494	0.573315	0.150104
>Creb1.W.E2f1_10|+|-	CGCGCHBNSNNNNNSTGACGT	9.8292	format:homer2
0.152204	0.570937	0.158402	0.118457
0.153581	0.203857	0.51584	0.126722
0.00275482	0.989669	0.00344353	0.00413223
0.00206612	0.00275482	0.993113	0.00206612
0.00275482	0.989669	0.00550964	0.00206612
0.210055	0.342287	0.183196	0.264463
0.154959	0.34022	0.296832	0.207989
0.198347	0.300964	0.291322	0.209366
0.156336	0.358815	0.289945	0.194904
0.201102	0.290634	0.268595	0.239669
0.18595	0.318871	0.28719	0.207989
0.194904	0.291322	0.289945	0.223829
0.204545	0.304408	0.263085	0.227961
0.19146	0.270661	0.320248	0.217631
0.181129	0.340909	0.327824	0.150138
0.0323691	0.023416	0.042011	0.902204
0.00619835	0.0688705	0.904959	0.0199725
0.847107	0.0564738	0.0633609	0.0330579
0.0688705	0.746556	0.107438	0.077135
0.0626722	0.104683	0.754132	0.0785124
0.0192837	0.0723141	0.0447658	0.863636
>Creb1.W.E2f1_10|+|+	GCGCGBNNNNVNNNSTGACGT	9.88615	format:homer2
0.00139179	0.00208768	0.995129	0.00139179
0.00139179	0.995825	0.00139179	0.00139179
0.00208768	0.00347947	0.992345	0.00208768
0.130132	0.485038	0.219903	0.164927
0.109951	0.143354	0.616562	0.130132
0.181628	0.258873	0.352818	0.206681
0.177453	0.306193	0.301322	0.215031
0.178149	0.31524	0.311065	0.195546
0.190675	0.261656	0.324287	0.223382
0.196242	0.295059	0.329158	0.179541
0.203897	0.274182	0.343772	0.178149
0.202505	0.256785	0.305498	0.235212
0.175365	0.308977	0.320111	0.195546
0.214335	0.248434	0.33055	0.206681
0.173974	0.323591	0.327766	0.174669
0.039666	0.0292276	0.0542797	0.876827
0.0139179	0.0681976	0.895616	0.0222686
0.874043	0.0452331	0.0577592	0.0229645
0.0793319	0.758525	0.0960334	0.06611
0.052888	0.0981211	0.759221	0.0897704
0.0299235	0.0612387	0.0556715	0.853166
>Creb1.W.E2f1_2|-|-	TGACGTSNCGCGC	8.26745	format:homer2
0.0445969	0.0317324	0.051458	0.872213
0.0128645	0.0626072	0.911664	0.0128645
0.862779	0.0471698	0.0617496	0.0283019
0.0763293	0.764151	0.0986278	0.0608919
0.0557461	0.0994854	0.770154	0.0746141
0.0308748	0.0720412	0.0548885	0.842196
0.141509	0.339623	0.335334	0.183533
0.267581	0.272727	0.279588	0.180103
0.13036	0.574614	0.174099	0.120926
0.135506	0.207547	0.535163	0.121784
0.0025729	0.990566	0.0025729	0.00428817
0.00171527	0.00171527	0.992281	0.00428817
0.0051458	0.991424	0.0025729	0.000857633
>Creb1.W.E2f1_2|-|+	TGACGTSDGCGCG	8.35596	format:homer2
0.0271833	0.0260266	0.0526316	0.894158
0.0133025	0.0503181	0.92192	0.0144592
0.868132	0.0352805	0.0694043	0.0271833
0.0763447	0.718334	0.116252	0.0890688
0.0508965	0.092539	0.794101	0.0624639
0.0294968	0.0780798	0.0589936	0.83343
0.143436	0.332562	0.378832	0.145171
0.308271	0.145749	0.330827	0.215153
0.00115674	0.00347021	0.993638	0.00173511
0.00115674	0.992481	0.00289185	0.00347021
0.00115674	0.00289185	0.992481	0.00347021
0.100058	0.51417	0.207056	0.178716
0.108155	0.150954	0.598034	0.142857
>Creb1.W.E2f1_2|+|-	CGCGCNSTGACGT	8.28463	format:homer2
0.131081	0.558784	0.178378	0.131757
0.133784	0.208108	0.543919	0.114189
0.00405405	0.989865	0.00202703	0.00405405
0.00337838	0.00337838	0.989865	0.00337838
0.00405405	0.990541	0.00337838	0.00202703
0.215541	0.277027	0.209459	0.297973
0.146622	0.338514	0.35	0.164865
0.0297297	0.0304054	0.0472973	0.892568
0.0108108	0.0675676	0.904054	0.0175676
0.865541	0.0486486	0.0635135	0.0222973
0.0641892	0.785811	0.0797297	0.0702703
0.0722973	0.119595	0.724324	0.0837838
0.0243243	0.0689189	0.0533784	0.853378
>Creb1.W.E2f1_2|+|+	GCGCGBSTGACGT	8.38568	format:homer2
0.00144613	0.000723066	0.996385	0.00144613
0.000723066	0.995662	0.00289226	0.000723066
0.00144613	0.0021692	0.994939	0.00144613
0.124367	0.513377	0.193782	0.168474
0.0824295	0.18149	0.585683	0.150398
0.171367	0.258134	0.359364	0.211135
0.158351	0.373825	0.304411	0.163413
0.0397686	0.0274765	0.0390456	0.893709
0.00939986	0.0708604	0.906001	0.0137383
0.871294	0.044107	0.0621837	0.022415
0.077368	0.746204	0.110629	0.065799
0.0686913	0.0983369	0.771511	0.0614606
0.0238612	0.0621837	0.0563991	0.857556
>Creb1.W.E2f1_3|-|-	TGACGTSNNCGCGC	8.05289	format:homer2
0.0323691	0.0323691	0.0564738	0.878788
0.0172176	0.0681818	0.899449	0.0151515
0.849174	0.0578512	0.0633609	0.0296143
0.0626722	0.778926	0.0867769	0.0716253
0.0668044	0.106061	0.756887	0.0702479
0.0289256	0.0674931	0.0530303	0.850551
0.135675	0.368457	0.347107	0.14876
0.283058	0.256887	0.24449	0.215565
0.178375	0.314738	0.315427	0.19146
0.134298	0.597107	0.152204	0.116391
0.174931	0.157713	0.537879	0.129477
0.00550964	0.98416	0.00550964	0.00482094
0.00344353	0.00550964	0.982094	0.00895317
0.00550964	0.98416	0.00550964	0.00482094
>Creb1.W.E2f1_3|-|+	TGACGTSVDGCGCG	8.10807	format:homer2
0.0388199	0.0357143	0.0535714	0.871894
0.0124224	0.0535714	0.920807	0.0131988
0.869565	0.0458075	0.0628882	0.0217391
0.0877329	0.736801	0.118789	0.056677
0.0590062	0.0923913	0.78028	0.068323
0.0427019	0.072205	0.0667702	0.818323
0.149845	0.293478	0.377329	0.179348
0.232919	0.26941	0.335404	0.162267
0.253106	0.186335	0.353261	0.207298
0	0.00388199	0.992236	0.00388199
0.00388199	0.98913	0.00310559	0.00388199
0.00388199	0.0015528	0.99146	0.00310559
0.145963	0.482919	0.206522	0.164596
0.0978261	0.163043	0.615683	0.123447
>Creb1.W.E2f1_3|+|-	CGCGCYBSTGACGT	8.15671	format:homer2
0.131098	0.587652	0.183689	0.097561
0.150152	0.189024	0.541159	0.119665
0.00381098	0.987805	0.00609756	0.00228658
0.00304878	0.00381098	0.990091	0.00304878
0.00914634	0.987805	0.000762195	0.00228658
0.168445	0.370427	0.174543	0.286585
0.147104	0.28125	0.33689	0.234756
0.159299	0.376524	0.291921	0.172256
0.0365854	0.0342988	0.0449695	0.884146
0.00838415	0.0792683	0.889482	0.0228659
0.854421	0.0594512	0.058689	0.027439
0.0815549	0.776677	0.0823171	0.0594512
0.0602134	0.10747	0.755335	0.0769817
0.0205793	0.0716463	0.0503049	0.85747
>Creb1.W.E2f1_3|+|+	GCGCGSNSTGACGT	8.09584	format:homer2
0.00192184	0.00192184	0.992953	0.00320308
0.00128123	0.992953	0.00320308	0.00256246
0.00384369	0.00128123	0.991672	0.00320308
0.114029	0.478539	0.269058	0.138373
0.100577	0.142217	0.622678	0.134529
0.149263	0.35426	0.329276	0.167201
0.171685	0.290199	0.293402	0.244715
0.142857	0.378603	0.306214	0.172325
0.0243434	0.0256246	0.0474055	0.902627
0.0121717	0.0525304	0.914798	0.0204997
0.852018	0.049968	0.0679052	0.0301089
0.0755926	0.699552	0.162076	0.0627803
0.0480461	0.0832799	0.795003	0.0736707
0.0224215	0.066624	0.0602178	0.850737
>Creb1.W.E2f1_4|-|-	TGACGTSNNNCGCGC	8.31731	format:homer2
0.0224359	0.0344551	0.0512821	0.891827
0.0168269	0.0753205	0.895833	0.0120192
0.865385	0.0520833	0.0616987	0.0208333
0.0689103	0.788462	0.0865385	0.0560897
0.0633013	0.0985577	0.751603	0.0865385
0.0280449	0.0641026	0.0528846	0.854968
0.137821	0.351763	0.327724	0.182692
0.278846	0.278045	0.261218	0.181891
0.191506	0.310096	0.295673	0.202724
0.204327	0.326122	0.282051	0.1875
0.125	0.583333	0.203526	0.088141
0.145833	0.192308	0.517628	0.144231
0.000801282	0.995192	0.00400641	0
0.00240385	0.00320513	0.991987	0.00240385
0.00320513	0.99359	0.00320513	0
>Creb1.W.E2f1_4|-|+	TGACGTSNSNGCGCG	8.33714	format:homer2
0.030303	0.0345314	0.0599013	0.875264
0.0133897	0.0606061	0.909796	0.0162086
0.856942	0.0443975	0.0718816	0.0267794
0.081043	0.737139	0.120507	0.0613108
0.0591966	0.0789288	0.794221	0.0676533
0.02537	0.073291	0.0493305	0.852008
0.133897	0.341085	0.374207	0.15081
0.267794	0.2537	0.281184	0.197322
0.19098	0.291755	0.352361	0.164905
0.233968	0.22833	0.319239	0.218464
0.0063425	0.00281889	0.98802	0.00281889
0.00422833	0.987315	0.00422833	0.00422833
0.00352361	0.00281889	0.987315	0.0063425
0.112755	0.544045	0.200141	0.143058
0.114165	0.174771	0.562368	0.148696
>Creb1.W.E2f1_4|+|-	CGCGCNSNSTGACGT	8.44284	format:homer2
0.150507	0.554269	0.185239	0.109986
0.125904	0.219971	0.541245	0.11288
0.00144718	0.992764	0.00361795	0.00217077
0.00217077	0.00144718	0.992041	0.00434153
0.00506512	0.98987	0.00361795	0.00144718
0.220695	0.32055	0.184515	0.27424
0.123734	0.401592	0.289436	0.185239
0.183068	0.316208	0.268452	0.232272
0.154124	0.410275	0.309696	0.125904
0.0224313	0.0318379	0.0477569	0.897974
0.00795948	0.0716353	0.901592	0.0188133
0.846599	0.0600579	0.0643994	0.0289436
0.0557164	0.767728	0.116498	0.0600579
0.0600579	0.0998553	0.758321	0.0817656
0.0260492	0.0607815	0.0506512	0.862518
>Creb1.W.E2f1_4|+|+	GCGCGSNNSTGACGT	8.3887	format:homer2
0.000641849	0.00449294	0.994223	0.000641849
0.00192555	0.99294	0.00320924	0.00192555
0.000641849	0.00256739	0.994865	0.00192555
0.126444	0.518614	0.214377	0.140565
0.118742	0.148909	0.606547	0.125802
0.184852	0.283055	0.345956	0.186136
0.208601	0.318357	0.278562	0.19448
0.179076	0.290757	0.321566	0.208601
0.166881	0.340822	0.331194	0.161104
0.0494223	0.0288832	0.0455712	0.876123
0.0115533	0.0571245	0.912067	0.0192555
0.867137	0.0410783	0.0661104	0.0256739
0.0622593	0.750963	0.132221	0.0545571
0.0468549	0.0879332	0.804878	0.0603338
0.0263158	0.0821566	0.050706	0.840822
>Creb1.W.E2f1_5|-|-	TGACGTSNBNVCGCGC	8.50695	format:homer2
0.0387097	0.0351254	0.0415771	0.884588
0.0164875	0.0630824	0.902509	0.0179211
0.863082	0.0551971	0.0523297	0.0293907
0.0681004	0.767742	0.106093	0.0580645
0.0587814	0.112545	0.750538	0.0781362
0.0322581	0.0824373	0.0537634	0.831541
0.154839	0.339785	0.342652	0.162724
0.250896	0.271685	0.2681	0.209319
0.182079	0.297491	0.333333	0.187097
0.192832	0.303226	0.29319	0.210753
0.193548	0.318996	0.322581	0.164875
0.153405	0.552688	0.164875	0.129032
0.135484	0.204301	0.544086	0.116129
0.00143369	0.98853	0.00645161	0.00358423
0.00430107	0.00501792	0.987097	0.00358423
0.00286738	0.987814	0.00501792	0.00430107
>Creb1.W.E2f1_5|-|+	TGACGTSNNVRGCGCG	8.66236	format:homer2
0.026296	0.0375657	0.0503381	0.8858
0.0210368	0.0713749	0.89707	0.0105184
0.870774	0.0420736	0.0653644	0.0217881
0.0676183	0.761833	0.111946	0.0586026
0.0586026	0.0766341	0.795642	0.069121
0.0353118	0.0653644	0.054846	0.844478
0.133734	0.336589	0.34861	0.181067
0.259204	0.261458	0.289256	0.190083
0.181818	0.302029	0.311796	0.204358
0.197596	0.317055	0.338092	0.147258
0.250939	0.166041	0.399699	0.183321
0.00300526	0	0.993989	0.00300526
0.00225394	0.993989	0.00300526	0.000751315
0.00225394	0.00150263	0.993989	0.00225394
0.138242	0.482344	0.209617	0.169797
0.102179	0.141247	0.620586	0.135988
>Creb1.W.E2f1_5|+|-	CGCGCNBSBSTGACGT	8.66106	format:homer2
0.132972	0.570556	0.176391	0.120081
0.144505	0.194708	0.548847	0.11194
0.00407056	0.989824	0.00474898	0.00135685
0.000678426	0.0027137	0.992537	0.00407056
0.00407056	0.987788	0.00474898	0.00339213
0.208955	0.321574	0.208277	0.261194
0.168928	0.333786	0.295794	0.201493
0.188602	0.352782	0.259837	0.198779
0.166214	0.310041	0.324288	0.199457
0.167571	0.374491	0.307327	0.150611
0.041384	0.0339213	0.036635	0.88806
0.0135685	0.0658073	0.896201	0.0244233
0.860244	0.046133	0.0624152	0.0312076
0.0576662	0.789009	0.103121	0.0502035
0.0583446	0.11194	0.750339	0.0793758
0.0291723	0.078019	0.0468114	0.845997
>Creb1.W.E2f1_5|+|+	GCGCGSNBNSTGACGT	8.64454	format:homer2
0.00218341	0.0014556	0.99345	0.00291121
0.000727802	0.992722	0.00218341	0.00436681
0.0014556	0.00291121	0.994905	0.000727802
0.117904	0.512373	0.193595	0.176128
0.117904	0.152111	0.592431	0.137555
0.170306	0.279476	0.371907	0.178311
0.20524	0.281659	0.3246	0.188501
0.184134	0.338428	0.277293	0.200146
0.191412	0.25837	0.319505	0.230713
0.165211	0.336245	0.326783	0.171761
0.0342067	0.0334789	0.062591	0.869723
0.010917	0.0473071	0.918486	0.0232897
0.863173	0.0436681	0.0611354	0.0320233
0.0756914	0.734352	0.120087	0.069869
0.0582242	0.073508	0.797671	0.0705968
0.0247453	0.0684134	0.0611354	0.845706
>Creb1.W.E2f1_6|-|-	TGACGTSNNNSBCGCGC	8.91606	format:homer2
0.0384615	0.0290148	0.0404858	0.892038
0.0128205	0.0681511	0.902159	0.0168691
0.881916	0.0377868	0.0499325	0.0303644
0.0620783	0.775304	0.101889	0.0607287
0.0479082	0.126856	0.753036	0.0721997
0.0317139	0.0674764	0.0472335	0.853576
0.131579	0.369771	0.305668	0.192982
0.306343	0.267206	0.251012	0.175439
0.225371	0.304318	0.269231	0.20108
0.184885	0.304993	0.311741	0.198381
0.192982	0.254386	0.352901	0.19973
0.176113	0.338057	0.284076	0.201754
0.134953	0.558704	0.176113	0.130229
0.130904	0.189609	0.564777	0.11471
0.00337382	0.993927	0.00134953	0.00134953
0.000674764	0.00337382	0.993252	0.00269906
0	0.993252	0.00337382	0.00337382
>Creb1.W.E2f1_6|-|+	TGACGTSNSNSDGCGCG	8.91256	format:homer2
0.0391215	0.0315717	0.0487303	0.880577
0.0192176	0.0638298	0.899108	0.0178449
0.87234	0.0459849	0.0549073	0.0267673
0.0652025	0.752917	0.111874	0.0700069
0.0645161	0.0885381	0.783802	0.0631434
0.0336307	0.0700069	0.0597117	0.836651
0.148936	0.299931	0.37337	0.177763
0.259437	0.258751	0.292382	0.18943
0.185312	0.275223	0.363075	0.17639
0.201098	0.285518	0.320522	0.192862
0.194921	0.30199	0.369252	0.133837
0.26081	0.179135	0.332876	0.227179
0.00274537	0.00480439	0.985587	0.00686342
0.00137268	0.988332	0.00480439	0.00549073
0.00343171	0.00549073	0.986273	0.00480439
0.116678	0.52162	0.203844	0.157859
0.109128	0.164722	0.582018	0.144132
>Creb1.W.E2f1_6|+|-	CGCGCYSNSNSTGACGT	9.02033	format:homer2
0.127466	0.594082	0.168437	0.110015
0.128225	0.199545	0.534143	0.138088
0	0.994689	0.00227618	0.0030349
0.000758725	0.0030349	0.994689	0.00151745
0.0030349	0.992413	0.00227618	0.00227618
0.204097	0.358118	0.185888	0.251897
0.144158	0.298179	0.354325	0.203338
0.185129	0.331563	0.294385	0.188923
0.179818	0.384674	0.251138	0.18437
0.198027	0.270865	0.308801	0.222307
0.156297	0.380121	0.306525	0.157056
0.0341426	0.0295903	0.0447648	0.891502
0.0136571	0.0629742	0.902124	0.0212443
0.858118	0.0553869	0.0515933	0.0349014
0.0675266	0.7739	0.099393	0.0591806
0.0660091	0.0766313	0.776176	0.0811836
0.0189681	0.0819423	0.0531108	0.845979
>Creb1.W.E2f1_6|+|+	GCGCGSNSNNSTGACGT	8.86635	format:homer2
0.00236967	0.00651659	0.989336	0.00177725
0.00296209	0.986967	0.00236967	0.00770142
0.00177725	0.00592417	0.986374	0.00592417
0.106635	0.60545	0.152844	0.135071
0.118483	0.229858	0.518365	0.133294
0.177725	0.324645	0.328791	0.168839
0.177133	0.304502	0.272512	0.245853
0.165877	0.356043	0.287915	0.190166
0.179502	0.286137	0.23282	0.30154
0.199052	0.234005	0.311019	0.255924
0.188389	0.322275	0.342417	0.146919
0.0296209	0.028436	0.0462085	0.895735
0.0118483	0.0521327	0.913507	0.0225118
0.856635	0.0479858	0.0716825	0.0236967
0.0663507	0.782583	0.0906398	0.0604265
0.0456161	0.0995261	0.789692	0.0651659
0.0313981	0.0864929	0.068128	0.813981
>Creb1.W.E2f1_7|-|+	TGACGTBNNSSSDGCGCG	9.18058	format:homer2
0.0433071	0.0249344	0.0426509	0.889108
0.0104987	0.062336	0.909449	0.0177165
0.877297	0.0387139	0.0524934	0.0314961
0.0761155	0.74147	0.120079	0.062336
0.0524934	0.0964567	0.786745	0.0643045
0.0308399	0.0669291	0.0603675	0.841864
0.137139	0.33399	0.335302	0.19357
0.299869	0.233596	0.288058	0.178478
0.225066	0.292651	0.292651	0.189633
0.17126	0.304462	0.34252	0.181759
0.202756	0.237533	0.367454	0.192257
0.180446	0.30643	0.344488	0.168635
0.244751	0.181759	0.354331	0.21916
0.00262467	0.00590551	0.988845	0.00262467
0.00393701	0.992126	0.0019685	0.0019685
0.00131234	0.00524934	0.989501	0.00393701
0.104987	0.549869	0.182415	0.16273
0.120079	0.152887	0.572835	0.154199
>Creb1.W.E2f1_7|+|-	CGCGCYSNSNNSTGACGT	9.2253	format:homer2
0.182482	0.47871	0.227494	0.111314
0.126521	0.163017	0.618613	0.0918491
0.000608273	0.992092	0.00121655	0.00608272
0.00243309	0.00425791	0.989659	0.00364964
0.00364964	0.992092	0.00182482	0.00243309
0.197689	0.375304	0.187348	0.239659
0.158759	0.368005	0.301095	0.172141
0.170316	0.316302	0.259124	0.254258
0.145985	0.38747	0.26764	0.198905
0.172141	0.294404	0.231752	0.301703
0.187348	0.251217	0.299878	0.261557
0.189173	0.350365	0.326642	0.13382
0.0255474	0.0255474	0.0358881	0.913017
0.0103406	0.0492701	0.921533	0.0188564
0.85219	0.0462287	0.0748175	0.026764
0.0717762	0.79562	0.0796837	0.0529197
0.0547445	0.110097	0.761557	0.073601
0.0304136	0.0851582	0.06691	0.817518
>Creb1.W.E2f1_7|+|+	GCGCGBNNNNNSTGACGT	9.12043	format:homer2
0.00133067	0.00465735	0.99002	0.00399202
0.00133067	0.99002	0.00332668	0.00532269
0.00266134	0.00266134	0.990685	0.00399202
0.109115	0.530938	0.214238	0.145709
0.115768	0.163673	0.582834	0.137725
0.163673	0.280106	0.333333	0.222888
0.186294	0.280772	0.314704	0.21823
0.189621	0.296075	0.324019	0.190286
0.204923	0.262808	0.328011	0.204258
0.206254	0.305389	0.286094	0.202262
0.196939	0.262142	0.335329	0.205589
0.165003	0.333333	0.350632	0.151031
0.0345975	0.0272788	0.0625416	0.875582
0.0133067	0.0532269	0.912176	0.0212908
0.863606	0.0472389	0.0665336	0.0226214
0.0798403	0.74185	0.111111	0.0671989
0.0605456	0.089155	0.778443	0.0718563
0.0306055	0.0685296	0.0479042	0.852961
>Creb1.W.E2f1_8|-|-	TGACGTSNNNNNNVCGCGC	9.35625	format:homer2
0.0310641	0.032386	0.0337079	0.902842
0.0171844	0.0568407	0.906808	0.0191672
0.855915	0.0502313	0.0660939	0.0277594
0.0806345	0.752148	0.101785	0.0654329
0.0621282	0.0978189	0.769332	0.0707204
0.0251157	0.0733642	0.0363516	0.865169
0.129544	0.382022	0.315268	0.173166
0.31659	0.243886	0.245208	0.194316
0.19035	0.318572	0.26041	0.230668
0.218771	0.309319	0.257105	0.214805
0.235294	0.270985	0.28156	0.212161
0.191011	0.300066	0.325843	0.18308
0.202908	0.28883	0.305354	0.202908
0.205552	0.315268	0.314607	0.164574
0.145406	0.561137	0.16193	0.131527
0.136153	0.180436	0.555849	0.127561
0.00396563	0.990747	0.00396563	0.00132188
0.00330469	0.000660939	0.988764	0.00727032
0.00198282	0.992069	0.00396563	0.00198282
>Creb1.W.E2f1_8|+|-	CGCGCHBNBNNNSTGACGT	9.3765	format:homer2
0.138635	0.55102	0.175932	0.134412
0.13019	0.195637	0.558058	0.116115
0.00140746	0.992259	0.00211119	0.00422238
0.00070373	0.00281492	0.992259	0.00422238
0.00140746	0.992963	0.00211119	0.00351865
0.216045	0.338494	0.185081	0.26038
0.134412	0.325123	0.304011	0.236453
0.183673	0.311752	0.292048	0.212526
0.161154	0.33779	0.309641	0.191414
0.187896	0.301196	0.300493	0.210415
0.20197	0.34342	0.247009	0.2076
0.194933	0.291344	0.27727	0.236453
0.159043	0.358198	0.326531	0.156228
0.0323716	0.0323716	0.0527797	0.882477
0.0112597	0.0584096	0.909923	0.0204082
0.868403	0.0513723	0.0612245	0.0190007
0.0689655	0.767065	0.0978184	0.0661506
0.0647431	0.105559	0.736805	0.0928923
0.0246305	0.0717804	0.0415201	0.862069
>Creb1.W.E2f1_9|-|+	TGACGTSNNNNSNSNGCGCG	9.6841	format:homer2
0.0304997	0.0266061	0.0402336	0.902661
0.0142764	0.0609994	0.906554	0.01817
0.855938	0.0493186	0.0668397	0.027904
0.0713822	0.761194	0.102531	0.0648929
0.0635951	0.0720311	0.802077	0.0622972
0.0304997	0.0804672	0.0538611	0.835172
0.141467	0.361454	0.320571	0.176509
0.318624	0.225827	0.271901	0.183647
0.191434	0.286178	0.288774	0.233615
0.202466	0.295912	0.301103	0.200519
0.238157	0.2427	0.324465	0.194679
0.187541	0.280337	0.365996	0.166126
0.202466	0.279689	0.332252	0.185594
0.192083	0.307592	0.354315	0.146009
0.261518	0.190136	0.327709	0.220636
0.00259572	0.00259572	0.991564	0.00324465
0.00324465	0.991564	0.00389358	0.00129786
0.00324465	0.00194679	0.991564	0.00324465
0.133679	0.542505	0.196626	0.12719
0.113563	0.201168	0.549643	0.135626
>Creb1.W.E2f1_9|+|-	CGCGCYBNBNNNNSTGACGT	9.66308	format:homer2
0.151254	0.56129	0.176344	0.111111
0.143369	0.194265	0.542652	0.119713
0.00143369	0.989247	0.00573477	0.00358423
0.00645161	0.00143369	0.989247	0.00286738
0.00501792	0.989247	0.00358423	0.00215054
0.187814	0.362724	0.195699	0.253763
0.143369	0.310394	0.326882	0.219355
0.178495	0.311111	0.29319	0.217204
0.174194	0.340502	0.27957	0.205735
0.182796	0.315412	0.296057	0.205735
0.194982	0.313262	0.286738	0.205018
0.187097	0.3319	0.25233	0.228674
0.189247	0.296057	0.304659	0.210036
0.180645	0.382796	0.308961	0.127599
0.0351254	0.0322581	0.0415771	0.891039
0.0172043	0.0609319	0.90681	0.0150538
0.858781	0.0516129	0.0551971	0.0344086
0.0681004	0.775627	0.101075	0.0551971
0.0580645	0.111828	0.738351	0.0917563
0.0315412	0.0724014	0.0487455	0.847312
>Creb1.W.E2f1_9|+|+	GCGCGNNBNNNNBSTGACGT	9.6411	format:homer2
0.00211119	0.00281492	0.992259	0.00281492
0.00211119	0.992259	0.00422238	0.00140746
0.00281492	0.00351865	0.990148	0.00351865
0.128783	0.527094	0.204082	0.140042
0.101337	0.173118	0.584096	0.14145
0.183673	0.296974	0.319493	0.199859
0.186488	0.323012	0.297678	0.192822
0.162562	0.339901	0.299789	0.197748
0.192822	0.261084	0.302604	0.24349
0.182266	0.294159	0.327938	0.195637
0.209008	0.255454	0.341309	0.194229
0.206897	0.282899	0.3019	0.208304
0.179451	0.256158	0.346939	0.217452
0.168895	0.34342	0.345531	0.142153
0.0302604	0.0232231	0.0457424	0.900774
0.0070373	0.0689655	0.906404	0.0175932
0.849402	0.0492611	0.0675581	0.033779
0.078114	0.748065	0.104856	0.0689655
0.0654469	0.08867	0.762139	0.0837438
0.0246305	0.0724842	0.0527797	0.850106
>Crebzf.W.E2f1_-1|-|+	CACGTGCGCG	7.2879	format:homer2
0.145	0.468	0.261	0.126
0.991	0.003	0.005	0.001
0.002	0.99	0.008	0
0.001	0.008	0.99	0.001
0.002	0.004	0.005	0.989
0	0.007	0.989	0.004
0.002	0.994	0.004	0
0.001	0.005	0.989	0.005
0.102	0.598	0.144	0.156
0.139	0.159	0.576	0.126
>Crebzf.W.E2f1_-1|+|-	CGCGCACGTG	7.2879	format:homer2
0.126	0.576	0.159	0.139
0.156	0.144	0.598	0.102
0.005	0.989	0.005	0.001
0	0.004	0.994	0.002
0.004	0.989	0.007	0
0.989	0.005	0.004	0.002
0.001	0.99	0.008	0.001
0	0.008	0.99	0.002
0.001	0.005	0.003	0.991
0.126	0.261	0.468	0.145
>Crebzf.W.E2f1_-1|-|-	WACGTHGCGC	6.70407	format:homer2
0.391551	0.163304	0.154477	0.290668
0.872005	0.0517024	0.0592686	0.017024
0.0491803	0.837957	0.0624212	0.0504414
0.0435057	0.0718789	0.824086	0.0605296
0.0214376	0.091425	0.0428752	0.844262
0.367591	0.257881	0.0933165	0.281211
0.0977301	0.0882724	0.779319	0.0346784
0.0037831	0.989281	0.00252207	0.00441362
0.00252207	0.00315258	0.991803	0.00252207
0.00315258	0.989281	0.0037831	0.0037831
>Crebzf.W.E2f1_-1|+|+	GCGCDACGTW	6.70407	format:homer2
0.0037831	0.0037831	0.989281	0.00315258
0.00252207	0.991803	0.00315258	0.00252207
0.00441362	0.00252207	0.989281	0.0037831
0.0346784	0.779319	0.0882724	0.0977301
0.281211	0.0933165	0.257881	0.367591
0.844262	0.0428752	0.091425	0.0214376
0.0605296	0.824086	0.0718789	0.0435057
0.0504414	0.0624212	0.837957	0.0491803
0.017024	0.0592686	0.0517024	0.872005
0.290668	0.154477	0.163304	0.391551
>Crebzf.W.E2f1_-2|-|-	HACGTGCGC	6.47228	format:homer2
0.286667	0.325556	0.175556	0.212222
0.992222	0.00222222	0.00444444	0.00111111
0.00222222	0.993333	0.00444444	0
0.00222222	0.00555556	0.99	0.00222222
0.00333333	0.325556	0.00222222	0.668889
0.172222	0.00666667	0.666667	0.154444
0.00111111	0.996667	0.00111111	0.00111111
0.00111111	0.00444444	0.988889	0.00555556
0.00222222	0.992222	0.00444444	0.00111111
>Crebzf.W.E2f1_-2|+|+	GCGCACGTD	6.47228	format:homer2
0.00111111	0.00444444	0.992222	0.00222222
0.00555556	0.988889	0.00444444	0.00111111
0.00111111	0.00111111	0.996667	0.00111111
0.154444	0.666667	0.00666667	0.172222
0.668889	0.00222222	0.325556	0.00333333
0.00222222	0.99	0.00555556	0.00222222
0	0.00444444	0.993333	0.00222222
0.00111111	0.00444444	0.00222222	0.992222
0.212222	0.175556	0.325556	0.286667
>Crebzf.W.E2f1_0|-|-	WACGTWCGCGC	6.90482	format:homer2
0.396882	0.160524	0.0910702	0.351524
0.881644	0.04146	0.0566974	0.0201984
0.0761871	0.788094	0.075124	0.0605953
0.0609497	0.0779589	0.809355	0.0517364
0.0230333	0.11304	0.042523	0.821403
0.374203	0.109142	0.14635	0.370305
0.154855	0.534373	0.159816	0.150957
0.155209	0.169029	0.54394	0.131821
0.00283487	0.991141	0.00283487	0.00318923
0.00248051	0.00318923	0.99185	0.00248051
0.00318923	0.990432	0.00389794	0.00248051
>Crebzf.W.E2f1_0|-|+	WACGTWGCGCG	6.96615	format:homer2
0.467566	0.107967	0.0905529	0.333914
0.85764	0.0592077	0.0618198	0.0213322
0.0709621	0.779713	0.085764	0.0635612
0.0674793	0.0966478	0.756204	0.0796691
0.0239443	0.0883761	0.0609491	0.826731
0.451458	0.0474532	0.131911	0.369177
0.0043535	0.0034828	0.988246	0.00391815
0.0034828	0.989552	0.00217675	0.00478885
0.0026121	0.00565956	0.988681	0.00304745
0.147148	0.537222	0.172834	0.142795
0.135394	0.15542	0.55246	0.156726
>Crebzf.W.E2f1_0|+|-	CGCGCWACGTW	6.96615	format:homer2
0.156726	0.55246	0.15542	0.135394
0.142795	0.172834	0.537222	0.147148
0.00304745	0.988681	0.00565956	0.0026121
0.00478885	0.00217675	0.989552	0.0034828
0.00391815	0.988246	0.0034828	0.0043535
0.369177	0.131911	0.0474532	0.451458
0.826731	0.0609491	0.0883761	0.0239443
0.0796691	0.756204	0.0966478	0.0674793
0.0635612	0.085764	0.779713	0.0709621
0.0213322	0.0618198	0.0592077	0.85764
0.333914	0.0905529	0.107967	0.467566
>Crebzf.W.E2f1_0|+|+	GCGCGWACGTW	6.90482	format:homer2
0.00248051	0.00389794	0.990432	0.00318923
0.00248051	0.99185	0.00318923	0.00248051
0.00318923	0.00283487	0.991141	0.00283487
0.131821	0.54394	0.169029	0.155209
0.150957	0.159816	0.534373	0.154855
0.370305	0.14635	0.109142	0.374203
0.821403	0.042523	0.11304	0.0230333
0.0517364	0.809355	0.0779589	0.0609497
0.0605953	0.075124	0.788094	0.0761871
0.0201984	0.0566974	0.04146	0.881644
0.351524	0.0910702	0.160524	0.396882
>Crebzf.W.E2f1_1|-|-	WACGTWVCGCGC	7.21605	format:homer2
0.437473	0.148689	0.096691	0.317147
0.86807	0.054147	0.0554362	0.0223464
0.0923936	0.781263	0.0743446	0.0519983
0.0580146	0.070477	0.790718	0.0807907
0.0283627	0.080361	0.0601633	0.831113
0.354963	0.0812205	0.152127	0.411689
0.219596	0.313279	0.313709	0.153416
0.1474	0.569832	0.140095	0.142673
0.139665	0.201547	0.519123	0.139665
0.00214869	0.989686	0.00386764	0.00429738
0.0034379	0.00429738	0.988397	0.00386764
0.00386764	0.988397	0.00515685	0.00257843
>Crebzf.W.E2f1_1|-|+	WACGTWDGCGCG	7.26997	format:homer2
0.408621	0.151051	0.104738	0.33559
0.889206	0.033844	0.0573566	0.0195939
0.0751692	0.772711	0.0830068	0.0691129
0.0527253	0.0726755	0.82508	0.0495191
0.0256502	0.107232	0.0502316	0.816886
0.415746	0.102957	0.170645	0.310652
0.266477	0.143213	0.334165	0.256145
0.00249377	0.00320627	0.992162	0.00213751
0.00213751	0.992162	0.00320627	0.00249377
0.00249377	0.00320627	0.991094	0.00320627
0.122907	0.540791	0.158176	0.178126
0.139651	0.153545	0.574279	0.132526
>Crebzf.W.E2f1_1|+|-	CGCGCHWACGTW	7.26997	format:homer2
0.132526	0.574279	0.153545	0.139651
0.178126	0.158176	0.540791	0.122907
0.00320627	0.991094	0.00320627	0.00249377
0.00249377	0.00320627	0.992162	0.00213751
0.00213751	0.992162	0.00320627	0.00249377
0.256145	0.334165	0.143213	0.266477
0.310652	0.170645	0.102957	0.415746
0.816886	0.0502316	0.107232	0.0256502
0.0495191	0.82508	0.0726755	0.0527253
0.0691129	0.0830068	0.772711	0.0751692
0.0195939	0.0573566	0.033844	0.889206
0.33559	0.104738	0.151051	0.408621
>Crebzf.W.E2f1_1|+|+	GCGCGBWACGTW	7.21605	format:homer2
0.00257843	0.00515685	0.988397	0.00386764
0.00386764	0.988397	0.00429738	0.0034379
0.00429738	0.00386764	0.989686	0.00214869
0.139665	0.519123	0.201547	0.139665
0.142673	0.140095	0.569832	0.1474
0.153416	0.313709	0.313279	0.219596
0.411689	0.152127	0.0812205	0.354963
0.831113	0.0601633	0.080361	0.0283627
0.0807907	0.790718	0.070477	0.0580146
0.0519983	0.0743446	0.781263	0.0923936
0.0223464	0.0554362	0.054147	0.86807
0.317147	0.096691	0.148689	0.437473
>Crebzf.W.E2f1_10|-|-	WACGTWNNNNNNNVNNCGCGC	9.04307	format:homer2
0.432726	0.150446	0.0860799	0.330748
0.87786	0.0438154	0.0562233	0.0221016
0.0639783	0.78829	0.0829779	0.0647538
0.069019	0.0934471	0.758046	0.0794882
0.0255913	0.0632028	0.0403257	0.87088
0.357115	0.0856921	0.155487	0.401706
0.219853	0.298178	0.278402	0.203567
0.222567	0.315626	0.250485	0.211322
0.202016	0.350911	0.234975	0.212098
0.249709	0.262893	0.276076	0.211322
0.201707	0.320791	0.262219	0.215283
0.223041	0.280838	0.28045	0.215671
0.224893	0.306708	0.259403	0.208996
0.224118	0.26328	0.331524	0.181078
0.186119	0.299729	0.292749	0.221404
0.200853	0.310198	0.311361	0.177588
0.153936	0.553703	0.166344	0.126018
0.159364	0.173323	0.551377	0.115936
0.00193874	0.992633	0.00232648	0.00310198
0.00271423	0.00310198	0.992633	0.00155099
0.00232648	0.992245	0.000775494	0.00465297
>Crebzf.W.E2f1_10|-|+	WACGTWNNNNNNNNVRGCGCG	9.06271	format:homer2
0.400156	0.141966	0.0963339	0.361544
0.849454	0.0713729	0.0569423	0.0222309
0.0838534	0.771061	0.0772231	0.0678627
0.0627925	0.0694228	0.801872	0.0659126
0.0304212	0.0565523	0.0526521	0.860374
0.362715	0.0920437	0.140406	0.404836
0.25546	0.24883	0.306942	0.188768
0.203198	0.308112	0.273401	0.215289
0.228159	0.270671	0.291342	0.209828
0.234399	0.25546	0.294852	0.215289
0.227379	0.2539	0.315133	0.203588
0.237129	0.26092	0.287832	0.214119
0.199298	0.266381	0.334633	0.199688
0.223089	0.270281	0.313573	0.193058
0.212949	0.267161	0.343994	0.175897
0.271061	0.152496	0.374025	0.202418
0.00156006	0.00195008	0.99181	0.00468019
0.00273011	0.99337	0.00195008	0.00195008
0.00390016	0.00351014	0.99103	0.00156006
0.119345	0.549532	0.174337	0.156786
0.127925	0.176677	0.544462	0.150936
>Crebzf.W.E2f1_10|+|-	CGCGCYBNNNNNNNNWACGTW	9.06271	format:homer2
0.150936	0.544462	0.176677	0.127925
0.156786	0.174337	0.549532	0.119345
0.00156006	0.99103	0.00351014	0.00390016
0.00195008	0.00195008	0.99337	0.00273011
0.00468019	0.99181	0.00195008	0.00156006
0.202418	0.374025	0.152496	0.271061
0.175897	0.343994	0.267161	0.212949
0.193058	0.313573	0.270281	0.223089
0.199688	0.334633	0.266381	0.199298
0.214119	0.287832	0.26092	0.237129
0.203588	0.315133	0.2539	0.227379
0.215289	0.294852	0.25546	0.234399
0.209828	0.291342	0.270671	0.228159
0.215289	0.273401	0.308112	0.203198
0.188768	0.306942	0.24883	0.25546
0.404836	0.140406	0.0920437	0.362715
0.860374	0.0526521	0.0565523	0.0304212
0.0659126	0.801872	0.0694228	0.0627925
0.0678627	0.0772231	0.771061	0.0838534
0.0222309	0.0569423	0.0713729	0.849454
0.361544	0.0963339	0.141966	0.400156
>Crebzf.W.E2f1_10|+|+	GCGCGNNBNNNNNNNWACGTW	9.04307	format:homer2
0.00465297	0.000775494	0.992245	0.00232648
0.00155099	0.992633	0.00310198	0.00271423
0.00310198	0.00232648	0.992633	0.00193874
0.115936	0.551377	0.173323	0.159364
0.126018	0.166344	0.553703	0.153936
0.177588	0.311361	0.310198	0.200853
0.221404	0.292749	0.299729	0.186119
0.181078	0.331524	0.26328	0.224118
0.208996	0.259403	0.306708	0.224893
0.215671	0.28045	0.280838	0.223041
0.215283	0.262219	0.320791	0.201707
0.211322	0.276076	0.262893	0.249709
0.212098	0.234975	0.350911	0.202016
0.211322	0.250485	0.315626	0.222567
0.203567	0.278402	0.298178	0.219853
0.401706	0.155487	0.0856921	0.357115
0.87088	0.0403257	0.0632028	0.0255913
0.0794882	0.758046	0.0934471	0.069019
0.0647538	0.0829779	0.78829	0.0639783
0.0221016	0.0562233	0.0438154	0.87786
0.330748	0.0860799	0.150446	0.432726
>Crebzf.W.E2f1_2|-|-	WACGTWNNCGCGC	7.46531	format:homer2
0.408902	0.165598	0.106752	0.318748
0.874764	0.0403621	0.0577141	0.0271596
0.069785	0.785364	0.0878914	0.0569596
0.0550736	0.0746888	0.808374	0.0618634
0.0286684	0.0716711	0.0497925	0.849868
0.367786	0.108638	0.172011	0.351565
0.230856	0.277631	0.282912	0.208601
0.185968	0.315353	0.311581	0.187099
0.114296	0.621652	0.13278	0.131271
0.207092	0.15994	0.497171	0.135798
0.00113165	0.990192	0.00452659	0.00414938
0.00264051	0.0022633	0.990192	0.00490381
0.00301773	0.990192	0.00339494	0.00339494
>Crebzf.W.E2f1_2|-|+	WACGTWVNGCGCG	7.49289	format:homer2
0.441046	0.127216	0.0975177	0.33422
0.879433	0.0425532	0.0611702	0.016844
0.0944149	0.756649	0.0855496	0.0633865
0.0505319	0.0775709	0.803191	0.0687057
0.0296986	0.0833333	0.060727	0.826241
0.398936	0.0784574	0.145833	0.376773
0.208777	0.302748	0.352837	0.135638
0.289007	0.165337	0.292553	0.253103
0.00310284	0.0035461	0.991135	0.00221631
0.00265957	0.990691	0.00265957	0.00398936
0.0035461	0.00398936	0.988032	0.00443262
0.136525	0.531915	0.174202	0.157358
0.132979	0.160904	0.5625	0.143617
>Crebzf.W.E2f1_2|+|-	CGCGCNBWACGTW	7.49289	format:homer2
0.143617	0.5625	0.160904	0.132979
0.157358	0.174202	0.531915	0.136525
0.00443262	0.988032	0.00398936	0.0035461
0.00398936	0.00265957	0.990691	0.00265957
0.00221631	0.991135	0.0035461	0.00310284
0.253103	0.292553	0.165337	0.289007
0.135638	0.352837	0.302748	0.208777
0.376773	0.145833	0.0784574	0.398936
0.826241	0.060727	0.0833333	0.0296986
0.0687057	0.803191	0.0775709	0.0505319
0.0633865	0.0855496	0.756649	0.0944149
0.016844	0.0611702	0.0425532	0.879433
0.33422	0.0975177	0.127216	0.441046
>Crebzf.W.E2f1_2|+|+	GCGCGNNWACGTW	7.46531	format:homer2
0.00339494	0.00339494	0.990192	0.00301773
0.00490381	0.990192	0.0022633	0.00264051
0.00414938	0.00452659	0.990192	0.00113165
0.135798	0.497171	0.15994	0.207092
0.131271	0.13278	0.621652	0.114296
0.187099	0.311581	0.315353	0.185968
0.208601	0.282912	0.277631	0.230856
0.351565	0.172011	0.108638	0.367786
0.849868	0.0497925	0.0716711	0.0286684
0.0618634	0.808374	0.0746888	0.0550736
0.0569596	0.0878914	0.785364	0.069785
0.0271596	0.0577141	0.0403621	0.874764
0.318748	0.106752	0.165598	0.408902
>Crebzf.W.E2f1_3|-|-	WACGTWNNNCGCGC	7.76741	format:homer2
0.442346	0.136954	0.0932704	0.32743
0.85793	0.0503739	0.0696576	0.0220386
0.0787092	0.768201	0.0798898	0.0731995
0.0602125	0.0881543	0.779221	0.0724124
0.0247934	0.0535222	0.0570641	0.86462
0.361669	0.0940575	0.13538	0.408894
0.224321	0.294372	0.300669	0.180638
0.215663	0.301063	0.266431	0.216844
0.196773	0.345927	0.261314	0.195986
0.154664	0.581661	0.158205	0.10547
0.153876	0.200708	0.510429	0.134986
0.00393546	0.991342	0.00314837	0.00157418
0.00196773	0.00236127	0.991736	0.00393546
0.00196773	0.994097	0.00275482	0.00118064
>Crebzf.W.E2f1_3|-|+	WACGTWNVNGCGCG	7.74254	format:homer2
0.395883	0.15677	0.109264	0.338084
0.891528	0.0324624	0.0522565	0.023753
0.0898654	0.759699	0.0942201	0.0562154
0.0475059	0.0657165	0.804434	0.0823436
0.0288994	0.0601742	0.0494854	0.861441
0.380839	0.102138	0.180127	0.336896
0.226049	0.247031	0.304038	0.222882
0.207443	0.288203	0.347585	0.15677
0.257324	0.201108	0.28464	0.256928
0.00475059	0.00197941	0.991291	0.00197941
0.00197941	0.990103	0.00514648	0.00277118
0.00395883	0.00197941	0.990895	0.00316706
0.108868	0.517815	0.207838	0.165479
0.127474	0.145685	0.588678	0.138163
>Crebzf.W.E2f1_3|+|-	CGCGCNBNWACGTW	7.74254	format:homer2
0.138163	0.588678	0.145685	0.127474
0.165479	0.207838	0.517815	0.108868
0.00316706	0.990895	0.00197941	0.00395883
0.00277118	0.00514648	0.990103	0.00197941
0.00197941	0.991291	0.00197941	0.00475059
0.256928	0.28464	0.201108	0.257324
0.15677	0.347585	0.288203	0.207443
0.222882	0.304038	0.247031	0.226049
0.336896	0.180127	0.102138	0.380839
0.861441	0.0494854	0.0601742	0.0288994
0.0823436	0.804434	0.0657165	0.0475059
0.0562154	0.0942201	0.759699	0.0898654
0.023753	0.0522565	0.0324624	0.891528
0.338084	0.109264	0.15677	0.395883
>Crebzf.W.E2f1_3|+|+	GCGCGNNNWACGTW	7.76741	format:homer2
0.00118064	0.00275482	0.994097	0.00196773
0.00393546	0.991736	0.00236127	0.00196773
0.00157418	0.00314837	0.991342	0.00393546
0.134986	0.510429	0.200708	0.153876
0.10547	0.158205	0.581661	0.154664
0.195986	0.261314	0.345927	0.196773
0.216844	0.266431	0.301063	0.215663
0.180638	0.300669	0.294372	0.224321
0.408894	0.13538	0.0940575	0.361669
0.86462	0.0570641	0.0535222	0.0247934
0.0724124	0.779221	0.0881543	0.0602125
0.0731995	0.0798898	0.768201	0.0787092
0.0220386	0.0696576	0.0503739	0.85793
0.32743	0.0932704	0.136954	0.442346
>Crebzf.W.E2f1_4|-|-	WACGTWNNNNCGCGC	7.96774	format:homer2
0.41695	0.134695	0.0904275	0.357927
0.841468	0.0469164	0.057132	0.0544835
0.0805902	0.782444	0.0745365	0.0624291
0.0707529	0.0900492	0.763905	0.0752932
0.0268634	0.0620507	0.0435112	0.867575
0.346198	0.086644	0.141506	0.425653
0.217556	0.30874	0.277336	0.196368
0.206583	0.290957	0.284525	0.217934
0.196368	0.304578	0.288687	0.210367
0.217934	0.314415	0.279228	0.188422
0.156262	0.583428	0.134317	0.125993
0.175558	0.174801	0.513053	0.136587
0.00302686	0.985622	0.00491865	0.00643208
0.00529701	0.00416194	0.987893	0.0026485
0.00529701	0.987136	0.00340522	0.00416194
>Crebzf.W.E2f1_4|-|+	WACGTWVNNRGCGCG	8.05649	format:homer2
0.432621	0.138866	0.108874	0.319638
0.861545	0.0476582	0.0698439	0.0209532
0.0760066	0.774856	0.0846343	0.0645029
0.0542317	0.0739523	0.799507	0.072309
0.0304026	0.05341	0.0595727	0.856615
0.360723	0.0940838	0.15037	0.394823
0.225144	0.286771	0.333607	0.154478
0.218981	0.287592	0.275267	0.218159
0.20378	0.309778	0.317173	0.169269
0.287592	0.16023	0.352917	0.19926
0.00328677	0.00246508	0.989729	0.00451931
0.00575185	0.988496	0.00410846	0.00164339
0.00328677	0.00410846	0.990551	0.00205423
0.1212	0.532046	0.197206	0.149548
0.112983	0.165982	0.566146	0.154889
>Crebzf.W.E2f1_4|+|-	CGCGCYNNBWACGTW	8.05649	format:homer2
0.154889	0.566146	0.165982	0.112983
0.149548	0.197206	0.532046	0.1212
0.00205423	0.990551	0.00410846	0.00328677
0.00164339	0.00410846	0.988496	0.00575185
0.00451931	0.989729	0.00246508	0.00328677
0.19926	0.352917	0.16023	0.287592
0.169269	0.317173	0.309778	0.20378
0.218159	0.275267	0.287592	0.218981
0.154478	0.333607	0.286771	0.225144
0.394823	0.15037	0.0940838	0.360723
0.856615	0.0595727	0.05341	0.0304026
0.072309	0.799507	0.0739523	0.0542317
0.0645029	0.0846343	0.774856	0.0760066
0.0209532	0.0698439	0.0476582	0.861545
0.319638	0.108874	0.138866	0.432621
>Crebzf.W.E2f1_4|+|+	GCGCGNNNNWACGTW	7.96774	format:homer2
0.00416194	0.00340522	0.987136	0.00529701
0.0026485	0.987893	0.00416194	0.00529701
0.00643208	0.00491865	0.985622	0.00302686
0.136587	0.513053	0.174801	0.175558
0.125993	0.134317	0.583428	0.156262
0.188422	0.279228	0.314415	0.217934
0.210367	0.288687	0.304578	0.196368
0.217934	0.284525	0.290957	0.206583
0.196368	0.277336	0.30874	0.217556
0.425653	0.141506	0.086644	0.346198
0.867575	0.0435112	0.0620507	0.0268634
0.0752932	0.763905	0.0900492	0.0707529
0.0624291	0.0745365	0.782444	0.0805902
0.0544835	0.057132	0.0469164	0.841468
0.357927	0.0904275	0.134695	0.41695
>Crebzf.W.E2f1_5|-|-	WACGTWNNNNNCGCGC	8.27717	format:homer2
0.428951	0.133359	0.110942	0.326748
0.863602	0.0535714	0.0619301	0.0208967
0.0782675	0.780395	0.0763678	0.0649696
0.0611702	0.0778875	0.789894	0.0710486
0.0227964	0.0588906	0.0493921	0.868921
0.337006	0.121201	0.129179	0.412614
0.243921	0.282675	0.271657	0.201748
0.237082	0.308131	0.245441	0.209347
0.203267	0.299012	0.289514	0.208207
0.213146	0.287234	0.286094	0.213526
0.209726	0.333207	0.271657	0.18541
0.160334	0.569529	0.144377	0.12576
0.168313	0.177432	0.530775	0.12348
0.00113982	0.993921	0.00227963	0.00265957
0.000759878	0.0018997	0.995061	0.00227963
0.00113982	0.993921	0.00303951	0.0018997
>Crebzf.W.E2f1_5|-|+	WACGTWNVNVNGCGCG	8.24133	format:homer2
0.422139	0.130582	0.104315	0.342964
0.867917	0.0521576	0.0577861	0.0221388
0.0878049	0.757974	0.0851782	0.0690432
0.0686679	0.0675422	0.791745	0.072045
0.0307692	0.0600375	0.0551595	0.854034
0.377486	0.0878049	0.148968	0.385741
0.232645	0.259287	0.307317	0.20075
0.204878	0.286679	0.331707	0.176735
0.213133	0.293058	0.284428	0.209381
0.222514	0.285178	0.32833	0.163977
0.287054	0.177111	0.294184	0.241651
0.00187617	0.00412758	0.989118	0.00487805
0.00375234	0.987617	0.00375234	0.00487805
0.00450281	0.00375234	0.989869	0.00187617
0.126454	0.506567	0.187242	0.179737
0.118949	0.15272	0.588368	0.139962
>Crebzf.W.E2f1_5|+|-	CGCGCNBNBNWACGTW	8.24133	format:homer2
0.139962	0.588368	0.15272	0.118949
0.179737	0.187242	0.506567	0.126454
0.00187617	0.989869	0.00375234	0.00450281
0.00487805	0.00375234	0.987617	0.00375234
0.00487805	0.989118	0.00412758	0.00187617
0.241651	0.294184	0.177111	0.287054
0.163977	0.32833	0.285178	0.222514
0.209381	0.284428	0.293058	0.213133
0.176735	0.331707	0.286679	0.204878
0.20075	0.307317	0.259287	0.232645
0.385741	0.148968	0.0878049	0.377486
0.854034	0.0551595	0.0600375	0.0307692
0.072045	0.791745	0.0675422	0.0686679
0.0690432	0.0851782	0.757974	0.0878049
0.0221388	0.0577861	0.0521576	0.867917
0.342964	0.104315	0.130582	0.422139
>Crebzf.W.E2f1_5|+|+	GCGCGNNNNNWACGTW	8.27717	format:homer2
0.0018997	0.00303951	0.993921	0.00113982
0.00227963	0.995061	0.0018997	0.000759878
0.00265957	0.00227963	0.993921	0.00113982
0.12348	0.530775	0.177432	0.168313
0.12576	0.144377	0.569529	0.160334
0.18541	0.271657	0.333207	0.209726
0.213526	0.286094	0.287234	0.213146
0.208207	0.289514	0.299012	0.203267
0.209347	0.245441	0.308131	0.237082
0.201748	0.271657	0.282675	0.243921
0.412614	0.129179	0.121201	0.337006
0.868921	0.0493921	0.0588906	0.0227964
0.0710486	0.789894	0.0778875	0.0611702
0.0649696	0.0763678	0.780395	0.0782675
0.0208967	0.0619301	0.0535714	0.863602
0.326748	0.110942	0.133359	0.428951
>Crebzf.W.E2f1_6|-|-	WACGTWNNNNNNCGCGC	8.03148	format:homer2
0.415895	0.143133	0.0960648	0.344907
0.866127	0.0501543	0.0563272	0.027392
0.0756173	0.790509	0.0706019	0.0632716
0.0648148	0.0844907	0.773148	0.0775463
0.0219907	0.0698302	0.0443673	0.863812
0.350309	0.102623	0.140818	0.40625
0.198688	0.30517	0.288194	0.207948
0.224537	0.297068	0.265432	0.212963
0.199846	0.33912	0.249228	0.211806
0.226466	0.271219	0.303241	0.199074
0.197145	0.292052	0.27662	0.234182
0.211806	0.311343	0.292824	0.184028
0.140046	0.584491	0.145062	0.130401
0.176698	0.172068	0.517361	0.133873
0.00385803	0.990741	0.00192901	0.00347222
0.00154321	0.00385803	0.991898	0.00270062
0.00231482	0.991127	0.00308642	0.00347222
>Crebzf.W.E2f1_6|-|+	WACGTWNNNNNNGCGCG	8.02329	format:homer2
0.433933	0.127154	0.117196	0.321716
0.859824	0.0559173	0.0631942	0.0210647
0.0808119	0.767905	0.07545	0.075833
0.0624282	0.0704711	0.799311	0.0677901
0.0279586	0.0528533	0.0509383	0.86825
0.357334	0.105324	0.139793	0.397549
0.249713	0.258905	0.287246	0.204136
0.230563	0.29797	0.266948	0.204519
0.206434	0.302566	0.305247	0.185753
0.231712	0.247798	0.306396	0.214094
0.212945	0.301417	0.31712	0.168518
0.29031	0.163156	0.306779	0.239755
0.00191497	0.00382995	0.992723	0.00153198
0.00229797	0.993106	0.00229797	0.00229797
0.00114898	0.00421295	0.991574	0.00306396
0.121409	0.534661	0.179242	0.164688
0.123707	0.172348	0.569514	0.134431
>Crebzf.W.E2f1_6|+|-	CGCGCNNNNNNWACGTW	8.02329	format:homer2
0.134431	0.569514	0.172348	0.123707
0.164688	0.179242	0.534661	0.121409
0.00306396	0.991574	0.00421295	0.00114898
0.00229797	0.00229797	0.993106	0.00229797
0.00153198	0.992723	0.00382995	0.00191497
0.239755	0.306779	0.163156	0.29031
0.168518	0.31712	0.301417	0.212945
0.214094	0.306396	0.247798	0.231712
0.185753	0.305247	0.302566	0.206434
0.204519	0.266948	0.29797	0.230563
0.204136	0.287246	0.258905	0.249713
0.397549	0.139793	0.105324	0.357334
0.86825	0.0509383	0.0528533	0.0279586
0.0677901	0.799311	0.0704711	0.0624282
0.075833	0.07545	0.767905	0.0808119
0.0210647	0.0631942	0.0559173	0.859824
0.321716	0.117196	0.127154	0.433933
>Crebzf.W.E2f1_6|+|+	GCGCGNNNNNNWACGTW	8.03148	format:homer2
0.00347222	0.00308642	0.991127	0.00231482
0.00270062	0.991898	0.00385803	0.00154321
0.00347222	0.00192901	0.990741	0.00385803
0.133873	0.517361	0.172068	0.176698
0.130401	0.145062	0.584491	0.140046
0.184028	0.292824	0.311343	0.211806
0.234182	0.27662	0.292052	0.197145
0.199074	0.303241	0.271219	0.226466
0.211806	0.249228	0.33912	0.199846
0.212963	0.265432	0.297068	0.224537
0.207948	0.288194	0.30517	0.198688
0.40625	0.140818	0.102623	0.350309
0.863812	0.0443673	0.0698302	0.0219907
0.0775463	0.773148	0.0844907	0.0648148
0.0632716	0.0706019	0.790509	0.0756173
0.027392	0.0563272	0.0501543	0.866127
0.344907	0.0960648	0.143133	0.415895
>Crebzf.W.E2f1_7|-|-	WACGTWNNNNNNVCGCGC	8.28429	format:homer2
0.436378	0.136034	0.110814	0.316775
0.860527	0.0492931	0.0661062	0.0240734
0.0745128	0.799006	0.0695453	0.0569354
0.0680168	0.0894154	0.771112	0.0714559
0.0210164	0.0557891	0.0485288	0.874666
0.318303	0.128773	0.126481	0.426442
0.24914	0.264807	0.284677	0.201376
0.211693	0.322889	0.235002	0.230417
0.212839	0.294612	0.278563	0.213985
0.235766	0.280856	0.275506	0.207872
0.226595	0.272067	0.293084	0.208254
0.2094	0.291555	0.291937	0.207107
0.199083	0.329767	0.292702	0.178449
0.158961	0.558655	0.147497	0.134887
0.138326	0.183034	0.551395	0.127245
0.00420329	0.991976	0.0022927	0.00152847
0.00152847	0.00305694	0.994268	0.00114635
0.00191059	0.993122	0.00305694	0.00191059
>Crebzf.W.E2f1_7|-|+	WACGTWNNNVNVNGCGCG	8.31897	format:homer2
0.427921	0.12481	0.0933232	0.353945
0.865326	0.0546282	0.0576631	0.0223824
0.0895296	0.765175	0.0728376	0.0724583
0.0599393	0.0713202	0.794006	0.0747344
0.026176	0.0622155	0.0504552	0.861153
0.362291	0.0940819	0.145296	0.398331
0.22648	0.270865	0.308042	0.194613
0.220789	0.265554	0.300455	0.213202
0.189302	0.32132	0.276555	0.212822
0.209788	0.258346	0.341047	0.190819
0.218513	0.265554	0.294765	0.221168
0.213581	0.305766	0.31563	0.165023
0.256449	0.1783	0.32739	0.23786
0.0030349	0.00265554	0.991654	0.00265554
0.00341426	0.993171	0.00189681	0.00151745
0.0030349	0.00265554	0.990895	0.00341426
0.146055	0.50607	0.186267	0.161608
0.116844	0.154021	0.596358	0.132777
>Crebzf.W.E2f1_7|+|-	CGCGCNBNBNNNWACGTW	8.31897	format:homer2
0.132777	0.596358	0.154021	0.116844
0.161608	0.186267	0.50607	0.146055
0.00341426	0.990895	0.00265554	0.0030349
0.00151745	0.00189681	0.993171	0.00341426
0.00265554	0.991654	0.00265554	0.0030349
0.23786	0.32739	0.1783	0.256449
0.165023	0.31563	0.305766	0.213581
0.221168	0.294765	0.265554	0.218513
0.190819	0.341047	0.258346	0.209788
0.212822	0.276555	0.32132	0.189302
0.213202	0.300455	0.265554	0.220789
0.194613	0.308042	0.270865	0.22648
0.398331	0.145296	0.0940819	0.362291
0.861153	0.0504552	0.0622155	0.026176
0.0747344	0.794006	0.0713202	0.0599393
0.0724583	0.0728376	0.765175	0.0895296
0.0223824	0.0576631	0.0546282	0.865326
0.353945	0.0933232	0.12481	0.427921
>Crebzf.W.E2f1_7|+|+	GCGCGBNNNNNNWACGTW	8.28429	format:homer2
0.00191059	0.00305694	0.993122	0.00191059
0.00114635	0.994268	0.00305694	0.00152847
0.00152847	0.0022927	0.991976	0.00420329
0.127245	0.551395	0.183034	0.138326
0.134887	0.147497	0.558655	0.158961
0.178449	0.292702	0.329767	0.199083
0.207107	0.291937	0.291555	0.2094
0.208254	0.293084	0.272067	0.226595
0.207872	0.275506	0.280856	0.235766
0.213985	0.278563	0.294612	0.212839
0.230417	0.235002	0.322889	0.211693
0.201376	0.284677	0.264807	0.24914
0.426442	0.126481	0.128773	0.318303
0.874666	0.0485288	0.0557891	0.0210164
0.0714559	0.771112	0.0894154	0.0680168
0.0569354	0.0695453	0.799006	0.0745128
0.0240734	0.0661062	0.0492931	0.860527
0.316775	0.110814	0.136034	0.436378
>Crebzf.W.E2f1_8|-|-	WACGTWNNNNNNNNCGCGC	8.49966	format:homer2
0.420757	0.144623	0.0906707	0.343949
0.869239	0.0532034	0.0558262	0.021731
0.0741851	0.783439	0.0775571	0.0648183
0.0693143	0.0813039	0.772574	0.0768078
0.0213563	0.0678157	0.0453353	0.865493
0.350318	0.108655	0.136381	0.404646
0.221431	0.307981	0.270513	0.200075
0.227801	0.301611	0.255526	0.215062
0.192581	0.311353	0.254777	0.241289
0.23417	0.272761	0.289996	0.203072
0.218059	0.307981	0.246534	0.227426
0.21169	0.279505	0.301986	0.206819
0.20607	0.300112	0.29112	0.202698
0.200824	0.303484	0.313975	0.181716
0.16036	0.55976	0.153241	0.126639
0.15961	0.173848	0.537655	0.128887
0.00337205	0.991383	0.00187336	0.00337205
0.00224803	0.00299738	0.993256	0.00149869
0.00149869	0.991383	0.00449607	0.0026227
>Crebzf.W.E2f1_8|-|+	WACGTWNNNNNNVNGCGCG	8.57382	format:homer2
0.439498	0.12519	0.114536	0.320776
0.874429	0.0410959	0.0605023	0.0239726
0.0783866	0.777397	0.0749619	0.0692542
0.0684932	0.076484	0.780441	0.0745814
0.021309	0.0597412	0.0528919	0.866058
0.334094	0.114155	0.130518	0.421233
0.244673	0.254947	0.307458	0.192922
0.218037	0.289574	0.26484	0.227549
0.219939	0.259893	0.306317	0.213851
0.229452	0.265601	0.30898	0.195967
0.224886	0.263699	0.325342	0.186073
0.21347	0.278919	0.305556	0.202055
0.217656	0.310122	0.317352	0.154871
0.274353	0.175799	0.313546	0.236301
0.00266362	0.00152207	0.994292	0.00152207
0.00228311	0.994673	0.00190259	0.00114155
0.00114155	0.00152207	0.995814	0.00152207
0.123288	0.546423	0.182648	0.147641
0.108447	0.209285	0.552892	0.129376
>Crebzf.W.E2f1_8|+|-	CGCGCNBNNNNNNWACGTW	8.57382	format:homer2
0.129376	0.552892	0.209285	0.108447
0.147641	0.182648	0.546423	0.123288
0.00152207	0.995814	0.00152207	0.00114155
0.00114155	0.00190259	0.994673	0.00228311
0.00152207	0.994292	0.00152207	0.00266362
0.236301	0.313546	0.175799	0.274353
0.154871	0.317352	0.310122	0.217656
0.202055	0.305556	0.278919	0.21347
0.186073	0.325342	0.263699	0.224886
0.195967	0.30898	0.265601	0.229452
0.213851	0.306317	0.259893	0.219939
0.227549	0.26484	0.289574	0.218037
0.192922	0.307458	0.254947	0.244673
0.421233	0.130518	0.114155	0.334094
0.866058	0.0528919	0.0597412	0.021309
0.0745814	0.780441	0.076484	0.0684932
0.0692542	0.0749619	0.777397	0.0783866
0.0239726	0.0605023	0.0410959	0.874429
0.320776	0.114536	0.12519	0.439498
>Crebzf.W.E2f1_8|+|+	GCGCGNNNNNNNNWACGTW	8.49966	format:homer2
0.0026227	0.00449607	0.991383	0.00149869
0.00149869	0.993256	0.00299738	0.00224803
0.00337205	0.00187336	0.991383	0.00337205
0.128887	0.537655	0.173848	0.15961
0.126639	0.153241	0.55976	0.16036
0.181716	0.313975	0.303484	0.200824
0.202698	0.29112	0.300112	0.20607
0.206819	0.301986	0.279505	0.21169
0.227426	0.246534	0.307981	0.218059
0.203072	0.289996	0.272761	0.23417
0.241289	0.254777	0.311353	0.192581
0.215062	0.255526	0.301611	0.227801
0.200075	0.270513	0.307981	0.221431
0.404646	0.136381	0.108655	0.350318
0.865493	0.0453353	0.0678157	0.0213563
0.0768078	0.772574	0.0813039	0.0693143
0.0648183	0.0775571	0.783439	0.0741851
0.021731	0.0558262	0.0532034	0.869239
0.343949	0.0906707	0.144623	0.420757
>Crebzf.W.E2f1_9|-|-	WACGTWNNNNNNNNNCGCGC	8.65889	format:homer2
0.399851	0.148356	0.0911809	0.360613
0.842676	0.0695067	0.059417	0.0284006
0.0810912	0.775785	0.0754858	0.0676383
0.0683857	0.0721226	0.787369	0.0721226
0.0213004	0.054559	0.0478326	0.876308
0.353139	0.101271	0.137892	0.407698
0.227205	0.286996	0.290359	0.195441
0.205531	0.334454	0.230568	0.229447
0.214499	0.300822	0.270553	0.214126
0.229447	0.29148	0.2642	0.214873
0.227578	0.276158	0.28438	0.211883
0.2358	0.282885	0.258595	0.22272
0.211136	0.283259	0.291106	0.214499
0.225336	0.289238	0.284753	0.200673
0.195067	0.301196	0.302317	0.20142
0.143871	0.560164	0.185725	0.110239
0.161061	0.179746	0.531016	0.128176
0.00261584	0.9929	0.00224215	0.00224215
0.004858	0.00149477	0.991779	0.00186846
0.00373692	0.991031	0.00298954	0.00224215
>Crebzf.W.E2f1_9|-|+	WACGTWNNNNNVNVDGCGCG	8.79407	format:homer2
0.430108	0.137189	0.088617	0.344086
0.865406	0.0515387	0.0593252	0.0237301
0.0726733	0.776047	0.0856507	0.0656285
0.0648869	0.0797182	0.783463	0.0719318
0.0266963	0.0667408	0.0548758	0.851687
0.356322	0.0941787	0.14683	0.40267
0.215795	0.27475	0.291806	0.217649
0.225806	0.285132	0.282165	0.206897
0.202447	0.282907	0.285132	0.229514
0.226548	0.249907	0.330738	0.192807
0.217649	0.280311	0.280311	0.221728
0.205043	0.260289	0.353726	0.180942
0.199481	0.283648	0.314423	0.202447
0.219874	0.271042	0.344457	0.164627
0.294401	0.16574	0.319614	0.220245
0.00333704	0.00407861	0.989989	0.00259548
0.00296626	0.989989	0.00333704	0.00370782
0.00296626	0.00296626	0.991472	0.00259548
0.124583	0.529477	0.181683	0.164257
0.11865	0.153133	0.576937	0.151279
>Crebzf.W.E2f1_9|+|-	CGCGCHBNBNNNNNWACGTW	8.79407	format:homer2
0.151279	0.576937	0.153133	0.11865
0.164257	0.181683	0.529477	0.124583
0.00259548	0.991472	0.00296626	0.00296626
0.00370782	0.00333704	0.989989	0.00296626
0.00259548	0.989989	0.00407861	0.00333704
0.220245	0.319614	0.16574	0.294401
0.164627	0.344457	0.271042	0.219874
0.202447	0.314423	0.283648	0.199481
0.180942	0.353726	0.260289	0.205043
0.221728	0.280311	0.280311	0.217649
0.192807	0.330738	0.249907	0.226548
0.229514	0.285132	0.282907	0.202447
0.206897	0.282165	0.285132	0.225806
0.217649	0.291806	0.27475	0.215795
0.40267	0.14683	0.0941787	0.356322
0.851687	0.0548758	0.0667408	0.0266963
0.0719318	0.783463	0.0797182	0.0648869
0.0656285	0.0856507	0.776047	0.0726733
0.0237301	0.0593252	0.0515387	0.865406
0.344086	0.088617	0.137189	0.430108
>Crebzf.W.E2f1_9|+|+	GCGCGNNNNNNNNNWACGTW	8.65889	format:homer2
0.00224215	0.00298954	0.991031	0.00373692
0.00186846	0.991779	0.00149477	0.004858
0.00224215	0.00224215	0.9929	0.00261584
0.128176	0.531016	0.179746	0.161061
0.110239	0.185725	0.560164	0.143871
0.20142	0.302317	0.301196	0.195067
0.200673	0.284753	0.289238	0.225336
0.214499	0.291106	0.283259	0.211136
0.22272	0.258595	0.282885	0.2358
0.211883	0.28438	0.276158	0.227578
0.214873	0.2642	0.29148	0.229447
0.214126	0.270553	0.300822	0.214499
0.229447	0.230568	0.334454	0.205531
0.195441	0.290359	0.286996	0.227205
0.407698	0.137892	0.101271	0.353139
0.876308	0.0478326	0.054559	0.0213004
0.0721226	0.787369	0.0721226	0.0683857
0.0676383	0.0754858	0.775785	0.0810912
0.0284006	0.059417	0.0695067	0.842676
0.360613	0.0911809	0.148356	0.399851
>Cxxc1.W.E2f1_-1|-|-	CGKTGBGCGC	6.87063	format:homer2
0.0469208	0.792278	0.0767351	0.0840665
0.00293255	0.00342131	0.989736	0.00391007
0.0229717	0.175464	0.391007	0.410557
0.00244379	0.00244379	0.0894428	0.90567
0.0332356	0.0278592	0.813783	0.125122
0.0610948	0.271261	0.403715	0.26393
0.040567	0.105572	0.791789	0.0620723
0.00342131	0.991691	0.00195503	0.00293255
0.00293255	0.00195503	0.99218	0.00293255
0.00293255	0.991691	0.00342131	0.00195503
>Cxxc1.W.E2f1_-1|-|+	CGKTGGCGCG	6.57931	format:homer2
0.0556143	0.560073	0.0664954	0.317818
0.00226689	0.00392927	0.991235	0.00256914
0.0448844	0.169261	0.420583	0.365271
0.00272027	0.00226689	0.119843	0.87517
0.0403506	0.0185885	0.823183	0.117878
0.00302252	0.0034759	0.991084	0.00241801
0.00272027	0.991537	0.0034759	0.00226689
0.00196464	0.0034759	0.991084	0.0034759
0.105486	0.607224	0.180142	0.107148
0.190721	0.155811	0.489194	0.164274
>Cxxc1.W.E2f1_-1|+|-	CGCGCGBTGG	6.41032	format:homer2
0.130095	0.547512	0.1964	0.125993
0.108391	0.180386	0.605082	0.106141
0.00317628	0.991662	0.0026469	0.00251456
0.00317628	0.0026469	0.990868	0.00330863
0.00251456	0.991927	0.00383801	0.00172049
0.00436739	0.00291159	0.990471	0.00224987
0.0653785	0.249074	0.359582	0.325966
0.00317628	0.0026469	0.122684	0.871493
0.0579672	0.0422181	0.681048	0.218767
0.0746427	0.142139	0.511911	0.271308
>Cxxc1.W.E2f1_-1|+|+	GCGCCGTTGG	6.91498	format:homer2
0.00184672	0.0023084	0.991228	0.0046168
0.00369344	0.99169	0.00138504	0.00323176
0.00415512	0.00323176	0.991228	0.00138504
0.0503232	0.751616	0.117267	0.0807941
0.0406279	0.517082	0.269621	0.172669
0.00323176	0.00323176	0.989843	0.00369344
0.0373961	0.162973	0.22807	0.57156
0.00415512	0.0023084	0.0715605	0.921976
0.0263158	0.023084	0.827793	0.122807
0.0304709	0.0757156	0.581256	0.312558
>Cxxc1.W.E2f1_-2|-|-	CGKTGGCGC	6.49058	format:homer2
0.0492705	0.542693	0.0530973	0.354939
0.00239177	0.00478355	0.990433	0.00239177
0.0442478	0.1801	0.461612	0.31404
0.00287013	0.00334848	0.0736666	0.920115
0.040421	0.0456829	0.783066	0.13083
0.00334848	0.00478355	0.965319	0.0265487
0.0031093	0.990911	0.00358766	0.00239177
0.0031093	0.00239177	0.990911	0.00358766
0.0031093	0.990911	0.00334848	0.00263095
>Cxxc1.W.E2f1_-2|-|+	CGGTGCGCG	6.69992	format:homer2
0.00205655	0.991774	0.00308483	0.00308483
0.00154242	0.00411311	0.990746	0.00359897
0.00359897	0.00257069	0.778406	0.215424
0.00411311	0.00205655	0.00308483	0.990746
0.00514139	0.00205655	0.990231	0.00257069
0.00257069	0.990746	0.00257069	0.00411311
0.00308483	0.00359897	0.989717	0.00359897
0.0971722	0.574807	0.206684	0.121337
0.155784	0.137789	0.58509	0.121337
>Cxxc1.W.E2f1_-2|+|+	GCGCGKTGG	6.22857	format:homer2
0.00265722	0.00369058	0.991143	0.0025096
0.00324771	0.990847	0.00280484	0.00310009
0.00280484	0.00265722	0.990847	0.00369058
0.0447298	0.67951	0.0705639	0.205196
0.0038382	0.00428107	0.989666	0.00221435
0.0459108	0.172424	0.386625	0.39504
0.00295247	0.00280484	0.0875406	0.906702
0.0403012	0.0292294	0.785946	0.144523
0.0506348	0.0958075	0.598022	0.255536
>Cxxc1.W.E2f1_-3|-|-	CGGTGCGC	6.54447	format:homer2
0.00265252	0.991158	0.00265252	0.00353669
0.00176835	0.00442087	0.98939	0.00442087
0.00176835	0.00353669	0.771883	0.222812
0.00707339	0	0.00353669	0.98939
0.00530504	0.00176835	0.990274	0.00265252
0.00353669	0.990274	0.00176835	0.00442087
0.00353669	0.00353669	0.988506	0.00442087
0.00353669	0.988506	0.00353669	0.00442087
>Cxxc1.W.E2f1_-3|+|-	CGCGCTGK	5.60861	format:homer2
0.165035	0.506785	0.206978	0.121202
0.146402	0.140247	0.563291	0.150061
0.00319845	0.991083	0.00317422	0.00254422
0.00322268	0.0030773	0.990889	0.00281076
0.00302884	0.990962	0.00312576	0.00288345
0.00298037	0.00288345	0.00319845	0.990938
0.00288345	0.0026896	0.650836	0.343591
0.00285922	0.00290768	0.547008	0.447226
>Cxxc1.W.E2f1_-4|+|+	GCGCTGK	5.02801	format:homer2
0.00306424	0.00298289	0.990862	0.00309136
0.00322694	0.991404	0.00273883	0.00263037
0.00319983	0.00309136	0.990834	0.00287442
0.00352523	0.632508	0.00309136	0.360875
0.00290154	0.00298289	0.36158	0.632535
0.00290154	0.00265748	0.783713	0.210728
0.00276595	0.00295577	0.564824	0.429455
>Cxxc1.W.E2f1_0|-|-	CGKTGGCGCGC	7.20116	format:homer2
0.0623762	0.749505	0.060396	0.127723
0.0019802	0.00231023	0.994389	0.00132013
0.0369637	0.190099	0.323102	0.449835
0.00165017	0.0019802	0.140264	0.856106
0.0363036	0.0353135	0.769637	0.158746
0.0475248	0.0993399	0.545545	0.307591
0.118152	0.564026	0.216832	0.10099
0.10066	0.20033	0.559736	0.139274
0.000660066	0.99505	0.00231023	0.0019802
0.00231023	0.0019802	0.994059	0.00165017
0.00165017	0.994059	0.0019802	0.00231023
>Cxxc1.W.E2f1_0|-|+	CGKTGGGCGCG	7.22251	format:homer2
0.0638416	0.67661	0.090605	0.168943
0.00195149	0.00418177	0.991079	0.00278785
0.0337329	0.187622	0.377195	0.40145
0.00223028	0.00223028	0.106496	0.889044
0.038751	0.0281572	0.840256	0.0928352
0.0588235	0.0652356	0.618065	0.257876
0.00223028	0.0036242	0.991079	0.00306663
0.00278785	0.993309	0.00195149	0.00195149
0.0036242	0.00250906	0.991079	0.00278785
0.102314	0.451631	0.285197	0.160859
0.078896	0.148035	0.653471	0.119599
>Cxxc1.W.E2f1_0|+|-	CGCGCCGKTGG	7.15488	format:homer2
0.128602	0.539625	0.230187	0.101585
0.115634	0.17111	0.582493	0.130764
0.00432277	0.989553	0.00252161	0.00360231
0.004683	0.00324208	0.989553	0.00252161
0.00288184	0.990274	0.00288184	0.00396254
0.0644813	0.680476	0.0407061	0.214337
0.00324208	0.00396254	0.988473	0.00432277
0.0450288	0.209654	0.299352	0.445965
0.004683	0.00288184	0.0882565	0.904179
0.0371037	0.0367435	0.763329	0.162824
0.0407061	0.0965418	0.543588	0.319164
>Cxxc1.W.E2f1_0|+|+	GCGCGCGKTGG	7.26638	format:homer2
0.00223839	0.00195859	0.991606	0.00419698
0.00363738	0.991606	0.00195859	0.00279798
0.00279798	0.00251819	0.992725	0.00195859
0.126469	0.499161	0.261891	0.112479
0.0959709	0.117795	0.674594	0.11164
0.0380526	0.752378	0.0850588	0.12451
0.00279798	0.00195859	0.992725	0.00251819
0.037493	0.206212	0.33324	0.423055
0.00307778	0.00335758	0.104365	0.8892
0.0358142	0.0335758	0.773083	0.157527
0.0554001	0.102406	0.568551	0.273643
>Cxxc1.W.E2f1_1|-|-	CGKTGGSCGCGC	7.54329	format:homer2
0.0712093	0.724678	0.0656845	0.138428
0.0033763	0.0033763	0.990178	0.00306937
0.0457336	0.201044	0.34469	0.408533
0.00521792	0.00306937	0.0890117	0.902701
0.0429711	0.0352977	0.783917	0.137815
0.0448128	0.0896255	0.5752	0.290362
0.125844	0.402394	0.282996	0.188766
0.120933	0.538367	0.232044	0.108656
0.119705	0.190915	0.577655	0.111725
0.00245549	0.989871	0.00368324	0.00399018
0.00368324	0.00184162	0.990792	0.00368324
0.00429711	0.990178	0.00276243	0.00276243
>Cxxc1.W.E2f1_1|-|+	CGKTGGGGCGCG	7.63474	format:homer2
0.0666667	0.703846	0.0791667	0.150321
0.00320513	0.00128205	0.99391	0.00160256
0.0336538	0.155769	0.348718	0.461859
0.00224359	0.00192308	0.15641	0.839423
0.0432692	0.024359	0.815705	0.116667
0.0432692	0.088141	0.624359	0.244231
0.204167	0.208333	0.417949	0.169551
0.00224359	0.00128205	0.994551	0.00192308
0.000961538	0.994231	0.00192308	0.00288462
0.00352564	0.00160256	0.992628	0.00224359
0.0990385	0.538462	0.249679	0.112821
0.159936	0.118269	0.605128	0.116667
>Cxxc1.W.E2f1_1|+|-	CGCGCNCGKTGG	7.44689	format:homer2
0.132935	0.561981	0.189432	0.115653
0.109006	0.185111	0.590229	0.115653
0.00332336	0.993021	0.000997009	0.00265869
0.00232635	0.00199402	0.993686	0.00199402
0.00199402	0.992356	0.00299103	0.00265869
0.186773	0.274177	0.304752	0.234297
0.0282486	0.793951	0.0677966	0.110003
0.00232635	0.00265869	0.993353	0.00166168
0.0382187	0.232303	0.332336	0.397142
0.00199402	0.00232635	0.0967099	0.89897
0.0445331	0.041542	0.724493	0.189432
0.0568295	0.120638	0.517115	0.305417
>Cxxc1.W.E2f1_1|+|+	GCGCGGCGKTGG	7.61598	format:homer2
0.00272893	0.00242571	0.991813	0.00303214
0.00272893	0.993026	0.00181928	0.00242571
0.0021225	0.00333535	0.991207	0.00333535
0.113099	0.515464	0.244391	0.127047
0.0918739	0.167677	0.605215	0.135233
0.143117	0.265009	0.460582	0.131292
0.0542753	0.724682	0.0776228	0.14342
0.00303214	0.00272893	0.991813	0.00242571
0.0451789	0.184354	0.330807	0.43966
0.0021225	0.00454821	0.107338	0.885992
0.0372953	0.0306246	0.783505	0.148575
0.0512432	0.0973317	0.577016	0.274409
>Cxxc1.W.E2f1_10|-|-	CGKTGGSNNNSSNSSSCGCGC	9.46495	format:homer2
0.0569492	0.735593	0.0711864	0.136271
0.00474576	0.00237288	0.991525	0.00135593
0.0427119	0.20339	0.324746	0.429153
0.00372881	0.00237288	0.0867797	0.907119
0.0420339	0.0362712	0.761017	0.160678
0.0576271	0.117627	0.533898	0.290847
0.154576	0.347458	0.313559	0.184407
0.190169	0.292542	0.302373	0.214915
0.171525	0.319322	0.305424	0.203729
0.170169	0.315254	0.296949	0.217627
0.160339	0.308136	0.352203	0.179322
0.183729	0.289153	0.350847	0.176271
0.194237	0.326441	0.293898	0.185424
0.167119	0.310847	0.370169	0.151864
0.173559	0.300678	0.346441	0.179322
0.174915	0.34	0.301017	0.184068
0.13322	0.540678	0.210169	0.115932
0.113898	0.190847	0.588475	0.10678
0.00372881	0.991186	0.0020339	0.00305085
0.00305085	0.00305085	0.991525	0.00237288
0.00372881	0.990508	0.00338983	0.00237288
>Cxxc1.W.E2f1_10|-|+	CGKTGGSNSNSSSSSNGCGCG	9.64015	format:homer2
0.0612685	0.722291	0.078202	0.138239
0.00123153	0.00400246	0.992303	0.00246305
0.0381773	0.17734	0.329433	0.455049
0.00246305	0.00307882	0.115456	0.879002
0.0434113	0.0292488	0.791564	0.135776
0.0474138	0.11053	0.566502	0.275554
0.169335	0.336823	0.327894	0.165948
0.1875	0.293719	0.321736	0.197044
0.19335	0.265394	0.347291	0.193966
0.193966	0.301108	0.316502	0.188424
0.192734	0.250616	0.372229	0.184421
0.195505	0.281096	0.358067	0.165333
0.169643	0.275554	0.387007	0.167796
0.185037	0.279557	0.371305	0.164101
0.179495	0.304495	0.382389	0.133621
0.223214	0.220751	0.345443	0.210591
0.00277094	0.00307882	0.991995	0.00215517
0.00246305	0.993534	0.00246305	0.00153941
0.00369458	0.0033867	0.991379	0.00153941
0.103756	0.531096	0.237685	0.127463
0.118227	0.154557	0.596675	0.130542
>Cxxc1.W.E2f1_10|+|-	CGCGCNSBBNSBBBSCGKTGG	9.45526	format:homer2
0.125936	0.547022	0.198829	0.128213
0.111943	0.190693	0.590303	0.107062
0.00325415	0.991214	0.0022779	0.00325415
0.0022779	0.00195249	0.99219	0.00357956
0.0022779	0.99219	0.00423039	0.00130166
0.198503	0.32932	0.223235	0.248942
0.13342	0.328994	0.344289	0.193296
0.162057	0.329971	0.309795	0.198178
0.150667	0.346241	0.299707	0.203384
0.175724	0.30947	0.304263	0.210543
0.15685	0.336804	0.32151	0.184836
0.166287	0.328018	0.312724	0.192971
0.167589	0.331598	0.296453	0.204361
0.170192	0.31793	0.326066	0.185812
0.159453	0.29385	0.365766	0.180931
0.0510901	0.714611	0.0872112	0.147088
0.00162707	0.00325415	0.99219	0.00292873
0.0445818	0.205011	0.315652	0.434754
0.00195249	0.00260332	0.0865604	0.908884
0.0341686	0.0283111	0.760495	0.177026
0.051741	0.105109	0.547673	0.295477
>Cxxc1.W.E2f1_10|+|+	GCGCGSBSBBSBSSSCGKTGG	9.63221	format:homer2
0.00366077	0.0042709	0.988713	0.00335571
0.00366077	0.990543	0.00396583	0.00183038
0.00396583	0.00335571	0.989628	0.00305064
0.111348	0.554606	0.221477	0.112569
0.110128	0.173276	0.574131	0.142465
0.16443	0.30903	0.359671	0.16687
0.16687	0.305674	0.337706	0.18975
0.14399	0.337096	0.345943	0.172971
0.177547	0.274558	0.348078	0.199817
0.172056	0.306284	0.327334	0.194326
0.179683	0.28432	0.392312	0.143685
0.167175	0.285235	0.337706	0.209884
0.169005	0.286455	0.366382	0.178157
0.16565	0.290421	0.358145	0.185784
0.161379	0.277913	0.404515	0.156193
0.0707749	0.695241	0.0835876	0.150397
0.0042709	0.00518609	0.989018	0.00152532
0.0396583	0.173581	0.337401	0.449359
0.00305064	0.00335571	0.102502	0.891092
0.0378279	0.0289811	0.786455	0.146736
0.0549115	0.0982306	0.553691	0.293167
>Cxxc1.W.E2f1_2|-|-	CGKTGGSSCGCGC	7.85965	format:homer2
0.0388268	0.639385	0.0511173	0.27067
0.00223464	0.00530726	0.989106	0.00335196
0.0346369	0.171788	0.450559	0.343017
0.00391062	0.00251397	0.0773743	0.916201
0.049162	0.0519553	0.773464	0.125419
0.0377095	0.0899441	0.637151	0.235196
0.142737	0.392458	0.297486	0.167318
0.185196	0.284078	0.374022	0.156704
0.11676	0.624022	0.163128	0.0960894
0.271508	0.157821	0.480168	0.0905028
0.00418994	0.989106	0.00363129	0.00307263
0.00335196	0.00363129	0.990503	0.00251397
0.00418994	0.990503	0.00307263	0.00223464
>Cxxc1.W.E2f1_2|-|+	CGKTGGSGGCGCG	7.92245	format:homer2
0.0733333	0.672267	0.0837333	0.170667
0.00266667	0.004	0.992533	0.0008
0.0418667	0.150933	0.3856	0.4216
0.0032	0.00213333	0.100267	0.8944
0.0357333	0.0285333	0.831733	0.104
0.0482667	0.0837333	0.620533	0.247467
0.144	0.333067	0.358133	0.1648
0.208267	0.180533	0.435733	0.175467
0.0024	0.00346667	0.990933	0.0032
0.0016	0.991733	0.00373333	0.00293333
0.00293333	0.004	0.990667	0.0024
0.102133	0.4992	0.258933	0.139733
0.107467	0.1376	0.621067	0.133867
>Cxxc1.W.E2f1_2|+|-	CGCGCBSCGKTGG	7.84855	format:homer2
0.136348	0.550493	0.186331	0.126828
0.0989459	0.204012	0.575995	0.121047
0.00306018	0.99218	0.00238014	0.00238014
0.00204012	0.00306018	0.99218	0.00272016
0.00408024	0.99184	0.00238014	0.0017001
0.17341	0.351581	0.225774	0.249235
0.127848	0.318259	0.398164	0.155729
0.0561034	0.743625	0.0605236	0.139748
0.00306018	0.00238014	0.99252	0.00204012
0.0455627	0.210473	0.321319	0.422645
0.00204012	0.00408024	0.082965	0.910915
0.0397824	0.0425026	0.746685	0.17103
0.0513431	0.099626	0.564774	0.284257
>Cxxc1.W.E2f1_2|+|+	GCGCGSSCGKTGG	7.91647	format:homer2
0.00373886	0.00201323	0.991084	0.00316365
0.00258844	0.991372	0.00373886	0.00230083
0.00143802	0.00402646	0.991084	0.00345125
0.10325	0.562842	0.205349	0.128559
0.123095	0.153868	0.578947	0.14409
0.126833	0.305436	0.374748	0.192982
0.155882	0.275812	0.425654	0.142652
0.0494679	0.727639	0.0724763	0.150417
0.00230083	0.00316365	0.990509	0.00402646
0.0405522	0.200173	0.307161	0.452114
0.00172563	0.00316365	0.113028	0.882082
0.0371009	0.0322117	0.77193	0.158758
0.0457291	0.096635	0.573483	0.284153
>Cxxc1.W.E2f1_3|-|-	CGKTGGSNNCGCGC	8.02659	format:homer2
0.0547433	0.753825	0.0700442	0.121387
0.00374022	0.00272016	0.989119	0.00442026
0.0489629	0.202652	0.307718	0.440666
0.00374022	0.0034002	0.0958858	0.896974
0.0408024	0.0455627	0.749065	0.16457
0.0635838	0.112887	0.516491	0.307038
0.16253	0.344781	0.33016	0.16253
0.189391	0.280857	0.319279	0.210473
0.185991	0.314179	0.321999	0.177831
0.153009	0.525332	0.179531	0.142129
0.106426	0.17239	0.613057	0.108126
0.00306018	0.991499	0.00306018	0.00238014
0.00306018	0.0034002	0.990139	0.0034002
0.00408024	0.990819	0.00272016	0.00238014
>Cxxc1.W.E2f1_3|-|+	CGKTGGSSGGCGCG	8.18648	format:homer2
0.049239	0.734408	0.0716204	0.144733
0.00298418	0.0032826	0.990749	0.00298418
0.0444643	0.177261	0.367651	0.410624
0.00387944	0.00268577	0.112802	0.880633
0.0552074	0.0322292	0.775888	0.136676
0.051328	0.105939	0.60191	0.240824
0.175172	0.284094	0.367651	0.173083
0.174575	0.281409	0.38496	0.159057
0.223814	0.202029	0.383766	0.190391
0.0032826	0.00358102	0.989257	0.00387944
0.0032826	0.991047	0.0032826	0.00238735
0.00477469	0.00238735	0.990749	0.00208893
0.119069	0.512981	0.227395	0.140555
0.093405	0.151895	0.616532	0.138168
>Cxxc1.W.E2f1_3|+|-	CGCGCNBSCGTTGG	8.08086	format:homer2
0.129102	0.542472	0.193499	0.134928
0.112849	0.17878	0.593376	0.114995
0.0033732	0.98988	0.00367985	0.00306654
0.00214658	0.00490647	0.989267	0.00367985
0.00306654	0.990187	0.00306654	0.00367985
0.207298	0.315241	0.235204	0.242257
0.111622	0.337013	0.334253	0.217111
0.148727	0.307268	0.383625	0.16038
0.0561178	0.747317	0.0726771	0.123888
0.00398651	0.00275989	0.988654	0.00459982
0.042625	0.231831	0.267403	0.458142
0.00245323	0.00306654	0.103343	0.891138
0.0401717	0.0364919	0.74149	0.181846
0.0404784	0.101809	0.539098	0.318614
>Cxxc1.W.E2f1_3|+|+	GCGCGSBSCGKTGG	8.09765	format:homer2
0.00279188	0.00482233	0.990355	0.00203046
0.0035533	0.98934	0.0035533	0.0035533
0.00279188	0.00431472	0.989848	0.00304568
0.104061	0.571827	0.225127	0.0989848
0.0873096	0.255076	0.533249	0.124365
0.175381	0.336294	0.330711	0.157614
0.141624	0.355584	0.290102	0.21269
0.130711	0.38731	0.350761	0.131218
0.0482233	0.62868	0.0619289	0.261168
0.00126904	0.00406091	0.990863	0.00380711
0.0365482	0.170305	0.419797	0.37335
0.00228426	0.00431472	0.0865482	0.906853
0.0324873	0.0279188	0.80203	0.137563
0.0403553	0.0862944	0.624619	0.248731
>Cxxc1.W.E2f1_4|-|-	CGKTGGSSSSCGCGC	8.36733	format:homer2
0.0490816	0.769045	0.0572117	0.124661
0.00331226	0.00271003	0.990665	0.00331226
0.0391448	0.206564	0.325203	0.429088
0.00271003	0.00391448	0.144535	0.848841
0.0418549	0.031617	0.775369	0.151159
0.0572117	0.0882264	0.530864	0.323698
0.14875	0.342969	0.343872	0.164408
0.175248	0.261668	0.377597	0.185486
0.171687	0.331627	0.318072	0.178614
0.167169	0.336446	0.329518	0.166867
0.139416	0.559771	0.193315	0.107498
0.169828	0.142728	0.577838	0.109606
0.0042156	0.990665	0.00180668	0.00331226
0.00150557	0.00391448	0.991268	0.00331226
0.00361337	0.990967	0.00361337	0.00180668
>Cxxc1.W.E2f1_4|-|+	CGKTGGSNSNGCGCG	8.39763	format:homer2
0.0533966	0.735093	0.0756452	0.135865
0.00385642	0.00355977	0.988727	0.00385642
0.0477603	0.177692	0.331356	0.443192
0.00504301	0.00326313	0.113319	0.878374
0.0418274	0.0385642	0.778404	0.141204
0.0619994	0.10264	0.556808	0.278552
0.16108	0.323346	0.366953	0.148621
0.193711	0.276476	0.331356	0.198457
0.191931	0.285079	0.369623	0.153367
0.236725	0.212103	0.331949	0.219223
0.00444972	0.00326313	0.989024	0.00326313
0.00326313	0.990211	0.00326313	0.00326313
0.00326313	0.00385642	0.989914	0.00296648
0.115989	0.53367	0.225156	0.125185
0.114209	0.157817	0.596262	0.131712
>Cxxc1.W.E2f1_4|+|-	CGCGCCSSSCGKTGG	8.06083	format:homer2
0.191252	0.479417	0.201544	0.127787
0.093482	0.165809	0.640652	0.100057
0.00428817	0.989137	0.00314465	0.00343053
0.00228702	0.00485992	0.989137	0.00371641
0.00285878	0.99171	0.00200114	0.00343053
0.151515	0.437679	0.18725	0.223556
0.148656	0.39251	0.294168	0.164666
0.129788	0.390795	0.255289	0.224128
0.120069	0.432819	0.317896	0.129217
0.0434534	0.617496	0.0597484	0.279302
0.00171527	0.00400229	0.989708	0.00457404
0.0354488	0.181246	0.408519	0.374786
0.00228702	0.00314465	0.077187	0.917381
0.0337336	0.0297313	0.791309	0.145226
0.0423099	0.086335	0.607776	0.263579
>Cxxc1.W.E2f1_4|+|+	GCGCGSBSSCGTTGG	8.4872	format:homer2
0.0027894	0.00390516	0.990237	0.00306834
0.0027894	0.992748	0.00251046	0.00195258
0.00251046	0.00390516	0.990795	0.0027894
0.124407	0.493445	0.214226	0.167922
0.107671	0.143096	0.641562	0.107671
0.146722	0.299024	0.382148	0.172106
0.163459	0.312134	0.330544	0.193863
0.135007	0.356485	0.309902	0.198605
0.148954	0.257462	0.391353	0.202232
0.0563459	0.690934	0.0811715	0.171548
0.00223152	0.0041841	0.991911	0.00167364
0.0401674	0.187169	0.30265	0.470014
0.00334728	0.00195258	0.117992	0.876709
0.0401674	0.0256625	0.791911	0.142259
0.0432357	0.0909344	0.594142	0.271688
>Cxxc1.W.E2f1_5|-|-	CGKTGGBBSBSCGCGC	8.15529	format:homer2
0.0605756	0.737952	0.0672691	0.134203
0.0023427	0.0023427	0.993307	0.00200803
0.0368139	0.195783	0.34739	0.420013
0.00301205	0.00133869	0.0886881	0.906961
0.0461847	0.0358099	0.756693	0.161312
0.0532129	0.11178	0.57095	0.264056
0.1583	0.32162	0.317269	0.202811
0.172021	0.291834	0.327979	0.208166
0.185408	0.281459	0.353079	0.180054
0.178046	0.332329	0.288822	0.200803
0.177041	0.303548	0.364123	0.155288
0.15261	0.553882	0.178715	0.114793
0.136212	0.190094	0.572959	0.100736
0.00200803	0.993641	0.0023427	0.00200803
0.00133869	0.00267738	0.99498	0.00100402
0.00267738	0.993641	0.0023427	0.00133869
>Cxxc1.W.E2f1_5|-|+	CGKTGGSSSSGGCGCG	8.28756	format:homer2
0.0583743	0.718767	0.063557	0.159302
0.00218221	0.00245499	0.992362	0.00300055
0.037916	0.181669	0.364975	0.415439
0.00300055	0.00300055	0.104474	0.889525
0.0414621	0.0291871	0.795963	0.133388
0.0621931	0.0853792	0.606929	0.245499
0.162848	0.334424	0.33988	0.162848
0.17976	0.259411	0.385979	0.17485
0.179536	0.249932	0.385266	0.185266
0.177626	0.323056	0.336153	0.163165
0.217403	0.210857	0.390344	0.181397
0.0035461	0.0035461	0.990726	0.00218221
0.00409165	0.991817	0.00136388	0.00272777
0.00218221	0.00327332	0.991544	0.00300055
0.11102	0.521549	0.221768	0.145663
0.107474	0.160666	0.607201	0.124659
>Cxxc1.W.E2f1_5|+|-	CGCGCNSBSSCGTTGG	8.18087	format:homer2
0.13663	0.560833	0.182173	0.120364
0.108653	0.204945	0.571568	0.114834
0.00227716	0.993494	0.00195185	0.00227716
0.00227716	0.00390371	0.991217	0.00260247
0.00325309	0.992843	0.00130124	0.00260247
0.202017	0.317827	0.24691	0.233247
0.125569	0.350358	0.32661	0.197463
0.160703	0.314574	0.332466	0.192258
0.124919	0.392648	0.296357	0.186077
0.14216	0.298634	0.365322	0.193884
0.0592062	0.748211	0.066363	0.12622
0.00130124	0.00390371	0.993169	0.00162655
0.0403383	0.212752	0.288874	0.458035
0.00227716	0.00260247	0.114834	0.880286
0.0364346	0.0403383	0.743006	0.180221
0.0439167	0.108328	0.534808	0.312947
>Cxxc1.W.E2f1_5|+|+	GCGCGSNBSSCGKTGG	8.24598	format:homer2
0.00230747	0.00288434	0.991924	0.00288434
0.00317277	0.992501	0.0017306	0.0025959
0.0025959	0.00288434	0.990482	0.00403807
0.104413	0.540525	0.226997	0.128065
0.121142	0.147678	0.597058	0.134122
0.143352	0.30199	0.407557	0.147101
0.180271	0.293914	0.329391	0.196423
0.159215	0.33141	0.320738	0.188636
0.167292	0.309778	0.341794	0.181136
0.148255	0.298529	0.404673	0.148543
0.049899	0.717623	0.0729738	0.159504
0.0017306	0.00403807	0.989905	0.00432651
0.0447072	0.181713	0.356793	0.416787
0.00374964	0.00374964	0.0977791	0.894722
0.0380733	0.0297087	0.78079	0.151428
0.0527834	0.103259	0.580329	0.263628
>Cxxc1.W.E2f1_6|-|-	CGKTGGSNNVSSCGCGC	8.36978	format:homer2
0.0574359	0.730256	0.0779487	0.134359
0.00205128	0.00410256	0.991111	0.00273504
0.0352137	0.202051	0.311453	0.451282
0.00273504	0.00205128	0.108034	0.887179
0.0369231	0.0369231	0.772991	0.153162
0.0560684	0.107009	0.529573	0.30735
0.158632	0.348034	0.31453	0.178803
0.191453	0.287521	0.320684	0.200342
0.18735	0.29812	0.316239	0.198291
0.182564	0.326154	0.317949	0.173333
0.184957	0.294017	0.34735	0.173675
0.180855	0.324103	0.334359	0.160684
0.168205	0.504957	0.184274	0.142564
0.100171	0.166838	0.629744	0.103248
0.00444444	0.990085	0.00273504	0.00273504
0.0034188	0.0034188	0.991453	0.0017094
0.00478633	0.990769	0.00307692	0.00136752
>Cxxc1.W.E2f1_6|-|+	CGKTGGSSSBSRGCGCG	8.54949	format:homer2
0.0602782	0.711283	0.0803709	0.148068
0.00247295	0.0015456	0.993509	0.00247295
0.0460587	0.180526	0.333849	0.439567
0.00278207	0.00216383	0.103246	0.891808
0.0429675	0.0287481	0.792581	0.135703
0.0547141	0.0992272	0.590417	0.255641
0.177743	0.287481	0.362597	0.172179
0.187944	0.27728	0.343431	0.191345
0.190108	0.266151	0.369397	0.174343
0.177125	0.2949	0.329521	0.198454
0.170634	0.298918	0.38949	0.140958
0.246059	0.193509	0.359196	0.201236
0.0015456	0.00216383	0.993199	0.00309119
0.00247295	0.993509	0.00247295	0.0015456
0.00185471	0.00309119	0.992581	0.00247295
0.118393	0.525193	0.230294	0.126121
0.0992272	0.167852	0.609583	0.123338
>Cxxc1.W.E2f1_6|+|-	CGCGCNSBSSSCGKTGG	8.43346	format:homer2
0.131163	0.549621	0.195954	0.123262
0.108407	0.196271	0.588496	0.106827
0.0028445	0.992731	0.00252844	0.00189633
0.00316056	0.00316056	0.990518	0.00316056
0.00379267	0.990518	0.0028445	0.0028445
0.209545	0.315107	0.238306	0.237042
0.114096	0.337863	0.378319	0.169722
0.167562	0.326905	0.308568	0.196965
0.14665	0.353034	0.313211	0.187105
0.146966	0.343869	0.321429	0.187737
0.155183	0.346397	0.331858	0.166561
0.0496207	0.738938	0.0549937	0.156448
0.00252844	0.00442478	0.989886	0.00316056
0.045196	0.207649	0.32933	0.417826
0.00221239	0.0028445	0.0951327	0.89981
0.0401391	0.0350822	0.762958	0.16182
0.0432996	0.113148	0.55689	0.286662
>Cxxc1.W.E2f1_6|+|+	GCGCGSSSBSSCGKTGG	8.47303	format:homer2
0.00319303	0.00290276	0.990711	0.00319303
0.00232221	0.991292	0.00348331	0.00290276
0.00261248	0.00261248	0.991872	0.00290276
0.112337	0.533527	0.229318	0.124819
0.098984	0.191001	0.585776	0.124238
0.174165	0.320755	0.348911	0.156168
0.153266	0.317562	0.356459	0.172714
0.155878	0.34717	0.328302	0.16865
0.160522	0.270827	0.330914	0.237736
0.155298	0.30479	0.350653	0.18926
0.155298	0.287373	0.402612	0.154717
0.0484761	0.708273	0.0775036	0.165747
0.00261248	0.00261248	0.992163	0.00261248
0.0449927	0.170392	0.366038	0.418578
0.00406386	0.00174165	0.106821	0.887373
0.0496372	0.0246734	0.764006	0.161684
0.0496372	0.0940493	0.591001	0.265312
>Cxxc1.W.E2f1_7|-|-	CGKTGGSNNBSBSCGCGC	8.67072	format:homer2
0.0560935	0.749583	0.063773	0.130551
0.00367279	0.00434057	0.989983	0.00200334
0.0370618	0.191319	0.337896	0.433723
0.00534224	0.00166945	0.0998331	0.893155
0.0494157	0.0330551	0.754925	0.162604
0.0520868	0.117863	0.537229	0.292821
0.159933	0.345576	0.309516	0.184975
0.179633	0.312855	0.306845	0.200668
0.193322	0.275125	0.335225	0.196327
0.166277	0.326878	0.302838	0.204007
0.173623	0.280134	0.372955	0.173289
0.176628	0.297162	0.33389	0.192321
0.170284	0.343573	0.317195	0.168948
0.136561	0.54591	0.19399	0.123539
0.112187	0.17429	0.590985	0.122538
0.00233723	0.990317	0.00534224	0.00200334
0.00400668	0.00267112	0.990651	0.00267112
0.0033389	0.990985	0.00200334	0.00367279
>Cxxc1.W.E2f1_7|-|+	CGKTGGSSSVSSNGCGCG	8.77549	format:homer2
0.060983	0.719357	0.0709951	0.148665
0.00182039	0.00303398	0.992415	0.00273058
0.0364078	0.187197	0.337682	0.438714
0.00212379	0.00242718	0.113471	0.881978
0.034284	0.032767	0.789138	0.143811
0.0603762	0.0992112	0.567354	0.273058
0.168083	0.316444	0.335862	0.179612
0.196905	0.246966	0.368932	0.187197
0.190837	0.278216	0.344357	0.18659
0.191141	0.300667	0.339502	0.168689
0.189017	0.276092	0.366808	0.168083
0.177791	0.302184	0.382888	0.137136
0.250607	0.200243	0.334951	0.214199
0.00273058	0.00273058	0.991808	0.00273058
0.00303398	0.991505	0.00212379	0.00333738
0.00303398	0.00273058	0.991505	0.00273058
0.109527	0.557039	0.205097	0.128337
0.114684	0.175061	0.575243	0.135012
>Cxxc1.W.E2f1_7|+|-	CGCGCBSSSNSSCGKTGG	8.7075	format:homer2
0.144536	0.547649	0.196633	0.111182
0.117535	0.201398	0.582274	0.0987929
0.00317662	0.99047	0.00412961	0.00222363
0.00190597	0.00381194	0.990788	0.00349428
0.00381194	0.989835	0.00317662	0.00317662
0.201398	0.354193	0.212834	0.231576
0.150572	0.360546	0.319886	0.168996
0.144854	0.341169	0.333227	0.18075
0.151842	0.382147	0.296696	0.169314
0.162325	0.301461	0.29479	0.241423
0.155337	0.350699	0.295743	0.198221
0.142313	0.330051	0.349746	0.177891
0.0416137	0.729987	0.0654384	0.162961
0.00222363	0.00412961	0.991741	0.00190597
0.0425667	0.190597	0.345934	0.420902
0.00476493	0.00222363	0.0968869	0.896125
0.0495553	0.0333545	0.746188	0.170902
0.0530496	0.106099	0.55845	0.282402
>Cxxc1.W.E2f1_7|+|+	GCGCGSNSBSSSCGKTGG	8.79329	format:homer2
0.00329637	0.0029967	0.992508	0.00119868
0.00269703	0.992808	0.00329637	0.00119868
0.0029967	0.00239736	0.992209	0.00239736
0.110878	0.519029	0.237039	0.133054
0.0973929	0.165718	0.619119	0.11777
0.177405	0.303566	0.356608	0.162421
0.177405	0.29997	0.325142	0.197483
0.147138	0.323644	0.351513	0.177705
0.175307	0.274798	0.328738	0.221157
0.160923	0.302068	0.347018	0.189991
0.157027	0.294876	0.367995	0.180102
0.157926	0.278693	0.39976	0.16362
0.0491459	0.712017	0.0931975	0.14564
0.00389572	0.0029967	0.99071	0.00239736
0.0368595	0.184597	0.334732	0.443812
0.00329637	0.00239736	0.10039	0.893917
0.0344621	0.029068	0.792628	0.143842
0.0524423	0.0976925	0.566077	0.283788
>Cxxc1.W.E2f1_8|-|-	CGKTGGSNNBSSNSCGCGC	8.90441	format:homer2
0.064903	0.730511	0.0712522	0.133333
0.00246914	0.00176367	0.992945	0.00282187
0.0444444	0.198236	0.331922	0.425397
0.00246914	0.00246914	0.0959436	0.899118
0.037037	0.037037	0.772134	0.153792
0.0557319	0.10582	0.549206	0.289242
0.153086	0.350265	0.318519	0.178131
0.180247	0.285009	0.30582	0.228924
0.190829	0.310053	0.299471	0.199647
0.173898	0.302293	0.328042	0.195767
0.177778	0.29806	0.349206	0.174956
0.187654	0.288889	0.340741	0.182716
0.188007	0.315344	0.299471	0.197178
0.165785	0.31746	0.35485	0.161905
0.135802	0.564374	0.187302	0.112522
0.114638	0.197178	0.562257	0.125926
0.0010582	0.992945	0.00352734	0.00246914
0.00246914	0.00246914	0.994004	0.0010582
0.00141094	0.993298	0.00141094	0.00388007
>Cxxc1.W.E2f1_8|-|+	CGKTGGSBSBSSSGGCGCG	9.11586	format:homer2
0.0547698	0.722841	0.0737286	0.148661
0.00210653	0.0036112	0.993379	0.000902799
0.0343063	0.176648	0.363226	0.42582
0.00451399	0.0018056	0.110442	0.883238
0.0496539	0.0240746	0.783328	0.142943
0.0511586	0.100211	0.579898	0.268733
0.157388	0.312368	0.350286	0.179958
0.194704	0.259103	0.346374	0.199819
0.198014	0.239844	0.378273	0.18387
0.168522	0.305447	0.325008	0.201023
0.188685	0.265122	0.384893	0.1613
0.185375	0.269034	0.372254	0.173337
0.188685	0.308155	0.357809	0.145351
0.215167	0.205838	0.37737	0.201625
0.00300933	0.00331026	0.990972	0.0027084
0.00210653	0.992477	0.0036112	0.0018056
0.0027084	0.0018056	0.992778	0.0027084
0.111947	0.532651	0.221186	0.134216
0.10954	0.153777	0.605176	0.131508
>Cxxc1.W.E2f1_8|+|-	CGCGCBSBSBBBSCGKTGG	8.94655	format:homer2
0.128693	0.560407	0.186474	0.124425
0.115561	0.203874	0.565332	0.115233
0.0019698	0.993762	0.0022981	0.0019698
0.00328299	0.0022981	0.993106	0.0013132
0.0022981	0.992777	0.0026264	0.0022981
0.187459	0.34176	0.245896	0.224885
0.147078	0.348326	0.324032	0.180565
0.166448	0.329284	0.303677	0.200591
0.139199	0.35916	0.327643	0.173999
0.162837	0.313854	0.295798	0.227511
0.167104	0.329284	0.295469	0.208142
0.161523	0.330598	0.316809	0.19107
0.16612	0.303349	0.350624	0.179908
0.0462902	0.740643	0.077807	0.135259
0.00361129	0.0016415	0.991793	0.00295469
0.035128	0.211753	0.324032	0.429087
0.0026264	0.0013132	0.093237	0.902823
0.041694	0.0321733	0.759357	0.166776
0.0462902	0.0991464	0.551215	0.303349
>Cxxc1.W.E2f1_8|+|+	GCGCGSSNSSSSGCGKTGG	9.12409	format:homer2
0.00178465	0.00386675	0.991374	0.00297442
0.00267698	0.991374	0.0035693	0.00237954
0.00297442	0.00267698	0.992267	0.00208209
0.113623	0.541939	0.219512	0.124926
0.110946	0.146341	0.598453	0.144259
0.156157	0.305175	0.378049	0.160619
0.180547	0.291791	0.341463	0.186199
0.175193	0.315586	0.32213	0.187091
0.172516	0.277513	0.387269	0.162701
0.163296	0.304581	0.345628	0.186496
0.172814	0.289709	0.358715	0.178763
0.167162	0.275729	0.369423	0.187686
0.158239	0.257287	0.42326	0.161214
0.0597858	0.715645	0.0731707	0.151398
0.00267698	0.00297442	0.991969	0.00237954
0.0386675	0.184117	0.345925	0.431291
0.00297442	0.00267698	0.108566	0.885782
0.0315289	0.0279595	0.78019	0.160321
0.0514575	0.0963712	0.558894	0.293278
>Cxxc1.W.E2f1_9|-|-	CGKTGGSNNNNVSSSCGCGC	9.17744	format:homer2
0.0629298	0.723865	0.0780605	0.135144
0.00206327	0.00275103	0.990028	0.00515818
0.0405777	0.202889	0.322215	0.434319
0.00343879	0.00309491	0.0997249	0.893741
0.0392022	0.028542	0.768226	0.16403
0.0495186	0.100757	0.571871	0.277854
0.165406	0.349037	0.304677	0.18088
0.175034	0.308116	0.297455	0.219395
0.196355	0.286451	0.307428	0.209766
0.190165	0.318088	0.298487	0.19326
0.184663	0.29436	0.331499	0.189477
0.19773	0.303301	0.328404	0.170564
0.16403	0.287827	0.359354	0.18879
0.180193	0.304333	0.34216	0.173315
0.176066	0.330124	0.327717	0.166094
0.137895	0.543329	0.190509	0.128267
0.110385	0.186039	0.596974	0.106602
0.00275103	0.992435	0.00275103	0.00206327
0.00447043	0.00275103	0.991059	0.0017194
0.00343879	0.991747	0.00309491	0.0017194
>Cxxc1.W.E2f1_9|-|+	CGKTGGSNBSSSVSVGCGCG	9.34958	format:homer2
0.0690554	0.701954	0.0824104	0.14658
0.0019544	0.00586319	0.989251	0.0029316
0.0462541	0.165798	0.337134	0.450814
0.00358306	0.00456026	0.107818	0.884039
0.037785	0.0306189	0.789902	0.141694
0.0583062	0.102932	0.555049	0.283713
0.17329	0.307492	0.339088	0.18013
0.196417	0.262541	0.334853	0.206189
0.189251	0.260261	0.345603	0.204886
0.184365	0.270033	0.363518	0.182085
0.187622	0.271336	0.363192	0.17785
0.186319	0.27557	0.387622	0.150489
0.2	0.266124	0.341694	0.192182
0.174267	0.306515	0.387296	0.131922
0.232899	0.214332	0.352769	0.2
0.00390879	0.00456026	0.988599	0.0029316
0.00390879	0.987948	0.00456026	0.00358306
0.00260586	0.00586319	0.988274	0.00325733
0.118241	0.514658	0.228013	0.139088
0.0993485	0.150814	0.620847	0.12899
>Cxxc1.W.E2f1_9|+|-	CGCGCNSBSSSBBSCGKTGG	9.20533	format:homer2
0.132698	0.553968	0.198095	0.115238
0.107619	0.193333	0.575873	0.123175
0.00253968	0.990159	0.00444444	0.00285714
0.00253968	0.00285714	0.992063	0.00253968
0.00190476	0.991429	0.00285714	0.00380952
0.191746	0.313016	0.231746	0.263492
0.134921	0.345079	0.350476	0.169524
0.165079	0.324762	0.320317	0.189841
0.167302	0.353016	0.300635	0.179048
0.165397	0.315556	0.349841	0.169206
0.160317	0.345714	0.300635	0.193333
0.169524	0.332698	0.297143	0.200635
0.158413	0.32381	0.32	0.197778
0.153333	0.302222	0.365079	0.179365
0.0504762	0.737778	0.0688889	0.142857
0.00349206	0.00349206	0.990159	0.00285714
0.0330159	0.218095	0.321587	0.427302
0.00285714	0.00222222	0.091746	0.903175
0.035873	0.0333333	0.758095	0.172698
0.0533333	0.106032	0.528254	0.312381
>Cxxc1.W.E2f1_9|+|+	GCGCGSSBBSSNSSCGKTGG	9.35139	format:homer2
0.00209769	0.0029967	0.993108	0.00179802
0.00329637	0.99131	0.00269703	0.00269703
0.000899011	0.00209769	0.992508	0.00449506
0.10039	0.545999	0.233144	0.120467
0.115373	0.155529	0.587953	0.141145
0.164819	0.304465	0.358705	0.172011
0.167216	0.294576	0.349116	0.189092
0.156128	0.325442	0.331136	0.187294
0.1819	0.275697	0.338927	0.203476
0.152233	0.295475	0.384777	0.167516
0.17291	0.290081	0.349715	0.187294
0.178304	0.300569	0.315853	0.205274
0.174108	0.288882	0.374888	0.162122
0.169913	0.275097	0.397063	0.157926
0.056338	0.694037	0.0916991	0.157926
0.000899011	0.00389572	0.992209	0.0029967
0.0422535	0.17231	0.34522	0.440216
0.00149835	0.00269703	0.0934972	0.902307
0.0386575	0.0320647	0.780641	0.148637
0.053641	0.103986	0.568774	0.273599
>Cxxc1.W.Zbtb33-halfSite_-1|-|+	CGTTGTCTCG	6.71832	format:homer2
0.0875534	0.68853	0.0860281	0.137889
0.00183038	0.00244051	0.992373	0.00335571
0.0329469	0.216901	0.232154	0.517999
0.00152532	0.00335571	0.0948749	0.900244
0.0320317	0.0604027	0.712325	0.195241
0.0225747	0.0393533	0.226052	0.71202
0.0292862	0.81086	0.0747407	0.0851129
0.16504	0.184869	0.0652837	0.584808
0.00274558	0.992068	0.00274558	0.00244051
0.00183038	0.00305064	0.992678	0.00244051
>Cxxc1.W.Zbtb33-halfSite_-1|+|-	CGAGCGTTGG	6.91529	format:homer2
0.00319898	0.992322	0.00255918	0.00191939
0.00447857	0.00319898	0.988484	0.00383877
0.810621	0.0300704	0.0914907	0.0678183
0.0319898	0.0403071	0.912348	0.0153551
0.318618	0.509277	0.0671785	0.104926
0.00191939	0.00255918	0.991683	0.00383877
0.0294306	0.152911	0.190019	0.627639
0.00191939	0.00447857	0.0639795	0.929623
0.021753	0.0236724	0.817019	0.137556
0.0409469	0.0665387	0.556622	0.335893
>Cxxc1.W.Zbtb33-halfSite_-2|-|+	CGTTTCTCG	6.42701	format:homer2
0.00494438	0.987639	0.00494438	0.00247219
0.00370828	0.00123609	0.988875	0.00618047
0.025958	0.119901	0.326329	0.527812
0.00247219	0.00370828	0.00494438	0.988875
0.00494438	0.00247219	0.299135	0.693449
0.0173053	0.676143	0.179234	0.127318
0.0630408	0.189122	0.025958	0.721879
0.00494438	0.987639	0.00247219	0.00494438
0.00494438	0.00370828	0.988875	0.00247219
>Cxxc1.W.Zbtb33-halfSite_-2|+|+	TCTCGKTGK	5.72677	format:homer2
0.090975	0.151416	0.117552	0.640057
0.0391071	0.760148	0.088502	0.112243
0.139282	0.125103	0.0343918	0.701223
0.00258845	0.991971	0.0030336	0.0024071
0.00237412	0.00235763	0.992367	0.00290171
0.0598806	0.202707	0.309312	0.4281
0.00250602	0.0026544	0.112194	0.882646
0.0740429	0.050549	0.561183	0.314225
0.0819402	0.128351	0.384327	0.405381
>Cxxc1.W.Zbtb33-halfSite_-3|-|+	CGTTGTCG	6.08188	format:homer2
0.087846	0.681107	0.0986763	0.132371
0.00240674	0.00288809	0.990854	0.00385078
0.034657	0.241637	0.188688	0.535018
0.00288809	0.00409146	0.00336943	0.989651
0.044284	0.123947	0.631047	0.200722
0.00192539	0.00433213	0.0464501	0.947292
0.00240674	0.992058	0.00312876	0.00240674
0.00240674	0.00385078	0.990614	0.00312876
>Cxxc1.W.Zbtb33-halfSite_-3|+|-	CGAGTTGG	5.98277	format:homer2
0.000981836	0.991654	0.00294551	0.00441826
0.00147275	0.00392734	0.989691	0.00490918
0.580756	0.41188	0.00490918	0.00245459
0.00245459	0.00589102	0.988709	0.00294551
0.410407	0.00343643	0.00343643	0.58272
0.00147275	0.00392734	0.00245459	0.992145
0.00392734	0.00392734	0.880707	0.111438
0.00294551	0.00441826	0.641139	0.351497
>Cxxc1.W.Zbtb33-halfSite_0|-|-	CGKTGGCGAGA	7.20729	format:homer2
0.0674819	0.63904	0.0869565	0.206522
0.00362319	0.00317029	0.990942	0.00226449
0.0425725	0.149004	0.336051	0.472373
0.00271739	0.00271739	0.101449	0.893116
0.0375906	0.0339674	0.788949	0.139493
0.0466486	0.0928442	0.623641	0.236866
0.00407609	0.992301	0.00317029	0.000452899
0.000905797	0.00498188	0.990489	0.00362319
0.649457	0.0566123	0.198822	0.0951087
0.0584239	0.0955616	0.806159	0.0398551
0.632699	0.142663	0.142663	0.0819746
>Cxxc1.W.Zbtb33-halfSite_0|-|+	CGTTGGTCTCG	7.16808	format:homer2
0.078485	0.666927	0.0847325	0.169856
0.00117142	0.00234284	0.993752	0.00273331
0.0488091	0.170636	0.272159	0.508395
0.00156189	0.00234284	0.0995705	0.896525
0.0394377	0.0327997	0.773135	0.154627
0.0378758	0.0909801	0.515033	0.356111
0.0628661	0.20695	0.137837	0.592347
0.034752	0.789926	0.0898087	0.0855135
0.110894	0.135103	0.042952	0.71105
0.00273331	0.9918	0.00273331	0.00273331
0.00195236	0.00195236	0.994143	0.00195236
>Cxxc1.W.Zbtb33-halfSite_0|+|-	CGAGACGTTGG	7.17513	format:homer2
0.00350263	0.992995	0.00131349	0.00218914
0.00218914	0.00437828	0.990368	0.0030648
0.649737	0.045972	0.174694	0.129597
0.0569177	0.0722417	0.853765	0.0170753
0.573117	0.134413	0.217601	0.0748687
0.113835	0.628284	0.111646	0.146235
0.00481611	0.00262697	0.990806	0.00175131
0.0398424	0.161996	0.276708	0.521454
0.00262697	0.00262697	0.0823117	0.912434
0.0385289	0.0271454	0.784151	0.150175
0.0499124	0.0884413	0.544221	0.317426
>Cxxc1.W.Zbtb33-halfSite_0|+|+	TCTCGCGTTGG	7.1448	format:homer2
0.0867007	0.174578	0.156924	0.581797
0.029031	0.821106	0.087093	0.0627697
0.103178	0.149863	0.0588466	0.688113
0.00196155	0.993723	0.00196155	0.00235386
0.00274618	0.00196155	0.993723	0.00156924
0.0780698	0.589251	0.115339	0.21734
0.00156924	0.00235386	0.993723	0.00235386
0.0368772	0.149078	0.315026	0.499019
0.00196155	0.00274618	0.0647313	0.930561
0.0349157	0.029031	0.780306	0.155747
0.040408	0.0980777	0.534327	0.327187
>Cxxc1.W.Zbtb33-halfSite_1|-|-	CGKTGGSCGAGA	7.48861	format:homer2
0.0815752	0.632443	0.0834505	0.202532
0.00187529	0.00375059	0.992499	0.00187529
0.0389123	0.141585	0.373183	0.44632
0.00140647	0.00421941	0.0825129	0.911861
0.0421941	0.0281294	0.796062	0.133615
0.052977	0.0970464	0.59353	0.256446
0.148148	0.375059	0.345992	0.130802
0.00328176	0.991561	0.00328176	0.00187529
0.00281294	0.00328176	0.991092	0.00281294
0.631974	0.0567276	0.190811	0.120488
0.0459447	0.0600094	0.865448	0.0285982
0.582278	0.146273	0.181903	0.0895452
>Cxxc1.W.Zbtb33-halfSite_1|-|+	CGKTGGSTCTCG	7.42898	format:homer2
0.0762207	0.641524	0.0778087	0.204446
0.00396983	0.00555776	0.986106	0.00436681
0.0337435	0.1711	0.331481	0.463676
0.00317586	0.00396983	0.0726479	0.920206
0.046844	0.0329496	0.754665	0.165542
0.0571655	0.0833664	0.543073	0.316395
0.15522	0.365224	0.286225	0.193331
0.0821755	0.126241	0.121874	0.66971
0.0317586	0.778881	0.0988487	0.0905121
0.135768	0.166733	0.0587535	0.638746
0.00436681	0.989678	0.00436681	0.00158793
0.00317586	0.00357285	0.988487	0.0047638
>Cxxc1.W.Zbtb33-halfSite_1|+|-	CGAGASCGTTGG	7.47567	format:homer2
0.00268096	0.990617	0.00402145	0.00268096
0.00178731	0.00402145	0.99017	0.00402145
0.672475	0.0576408	0.145219	0.124665
0.0665773	0.0781948	0.821269	0.0339589
0.586685	0.139857	0.185433	0.088025
0.193029	0.29714	0.352547	0.157283
0.0866845	0.647453	0.088025	0.177837
0.00223414	0.0049151	0.989276	0.00357462
0.0393208	0.15639	0.265862	0.538427
0.00357462	0.00402145	0.103664	0.88874
0.0411081	0.0375335	0.769884	0.151475
0.049151	0.0813226	0.547364	0.322163
>Cxxc1.W.Zbtb33-halfSite_1|+|+	TCTCGSCGTTGG	7.52473	format:homer2
0.0914139	0.162751	0.144383	0.601452
0.0239214	0.818454	0.103802	0.0538232
0.111918	0.138402	0.0640752	0.685604
0.00170867	0.992738	0.00469885	0.000854336
0.00213584	0.00170867	0.992311	0.00384451
0.129859	0.281504	0.380179	0.208458
0.0709099	0.577104	0.141393	0.210594
0.0012815	0.00256301	0.993592	0.00256301
0.0328919	0.149509	0.264844	0.552755
0.000854336	0.00299017	0.0666382	0.929517
0.0311833	0.0371636	0.799658	0.131995
0.0397266	0.0832977	0.529261	0.347715
>Cxxc1.W.Zbtb33-halfSite_10|-|-	CGTTGGNNNNNRNNNVCGAGA	9.2748	format:homer2
0.0834065	0.626427	0.0908692	0.199298
0.00263389	0.0048288	0.989464	0.00307287
0.0412643	0.145742	0.325724	0.48727
0.00395083	0.00438982	0.0812116	0.910448
0.0443371	0.0258999	0.782265	0.147498
0.0575066	0.0820896	0.554434	0.30597
0.197103	0.300702	0.284021	0.218174
0.213345	0.250219	0.296752	0.239684
0.231343	0.232221	0.323968	0.212467
0.213345	0.250658	0.296313	0.239684
0.203248	0.266023	0.336699	0.19403
0.22432	0.218174	0.370061	0.187445
0.233538	0.251536	0.327041	0.187884
0.222564	0.281826	0.298507	0.197103
0.217735	0.302897	0.289289	0.190079
0.195786	0.330114	0.304653	0.169447
0.00351185	0.989025	0.0048288	0.00263389
0.00219491	0.00307287	0.988586	0.00614574
0.633011	0.0601405	0.183933	0.122915
0.0597015	0.0680421	0.844601	0.0276558
0.604917	0.13345	0.171642	0.0899912
>Cxxc1.W.Zbtb33-halfSite_10|-|+	CGTTGGNNNNNNNNNNTCTCG	9.0914	format:homer2
0.087348	0.657812	0.0855471	0.169293
0.00135074	0.00270149	0.991445	0.00450248
0.0409725	0.176047	0.289509	0.493471
0.00135074	0.00450248	0.0859973	0.908149
0.0486267	0.0333183	0.757317	0.160738
0.049077	0.0832958	0.535795	0.331833
0.185502	0.306168	0.286357	0.221972
0.226925	0.264295	0.265196	0.243584
0.21792	0.265196	0.283206	0.233679
0.185952	0.316524	0.273751	0.223773
0.186853	0.267447	0.29176	0.25394
0.18235	0.280955	0.297614	0.239081
0.20036	0.279154	0.278703	0.241783
0.176047	0.297614	0.301216	0.225124
0.186853	0.283656	0.298514	0.230977
0.166592	0.310671	0.29176	0.230977
0.0828456	0.153084	0.149482	0.614588
0.0279154	0.814948	0.0805943	0.0765421
0.117064	0.162089	0.0648357	0.656011
0.00180099	0.993697	0.00180099	0.00270149
0.00135074	0.00405223	0.990995	0.00360198
>Cxxc1.W.Zbtb33-halfSite_10|+|-	CGAGANNNNNSNNNSCGTTGG	9.29703	format:homer2
0.00266075	0.991131	0.00399113	0.0022173
0.00443459	0.00266075	0.990687	0.0022173
0.650998	0.0629712	0.166297	0.119734
0.0638581	0.0793792	0.82306	0.0337029
0.604878	0.139246	0.172062	0.0838137
0.226164	0.273614	0.322838	0.177384
0.207095	0.288248	0.277605	0.227051
0.224834	0.262084	0.31796	0.195122
0.223947	0.277162	0.287805	0.211086
0.230599	0.24612	0.321064	0.202217
0.202661	0.263858	0.356541	0.17694
0.21286	0.257206	0.319734	0.2102
0.1898	0.273171	0.305543	0.231486
0.18847	0.259867	0.333038	0.218625
0.190244	0.262084	0.35255	0.195122
0.0842572	0.634146	0.101552	0.180044
0.00354767	0.00354767	0.9898	0.00310421
0.0421286	0.158315	0.286031	0.513525
0.00399113	0.00399113	0.0913526	0.900665
0.0421286	0.0310421	0.763193	0.163636
0.0443459	0.0855876	0.55388	0.316186
>Cxxc1.W.Zbtb33-halfSite_10|+|+	TCTCGBNNNNNNNNNCGTTGG	9.22795	format:homer2
0.0993053	0.187168	0.148754	0.564773
0.0257458	0.815284	0.086228	0.0727421
0.104618	0.147528	0.0551696	0.692685
0.00286065	0.990192	0.00367797	0.00326931
0.00286065	0.00286065	0.991418	0.00286065
0.166735	0.293829	0.344912	0.194524
0.181447	0.274622	0.295464	0.248468
0.170821	0.291377	0.320392	0.217409
0.184307	0.282795	0.287291	0.245607
0.182673	0.328974	0.264405	0.223948
0.18349	0.292195	0.329383	0.194933
0.183899	0.299142	0.286882	0.230078
0.187168	0.311402	0.263179	0.238251
0.186351	0.31181	0.293829	0.20801
0.191663	0.281978	0.311402	0.214957
0.0747855	0.650593	0.0907233	0.183899
0.00367797	0.00653862	0.988149	0.00163466
0.0408664	0.172456	0.293012	0.493666
0.00245198	0.00408664	0.0805067	0.912955
0.0306498	0.0339191	0.770331	0.1651
0.048631	0.0805067	0.524724	0.346138
>Cxxc1.W.Zbtb33-halfSite_2|-|-	CGTTGGSNCGAGA	7.71169	format:homer2
0.0895728	0.647221	0.0904915	0.172715
0.00229674	0.00183739	0.99265	0.00321543
0.0509876	0.152963	0.320625	0.475425
0.00183739	0.00367478	0.095085	0.899403
0.0399633	0.0293983	0.794672	0.135967
0.0468535	0.0813045	0.54938	0.322462
0.190629	0.343592	0.29582	0.169959
0.214975	0.305007	0.294442	0.185576
0.000918695	0.991732	0.00459348	0.00275609
0.00275609	0.00367478	0.990813	0.00275609
0.62701	0.0629306	0.190629	0.11943
0.0615526	0.06339	0.843362	0.031695
0.612311	0.138264	0.153881	0.0955443
>Cxxc1.W.Zbtb33-halfSite_2|-|+	CGTTGKBNTCTCG	7.6507	format:homer2
0.0710157	0.682081	0.0726672	0.174236
0.00371594	0.00330306	0.990504	0.00247729
0.0388109	0.184558	0.270025	0.506606
0.00289017	0.00247729	0.0883567	0.906276
0.0441784	0.0404624	0.733278	0.182081
0.0549133	0.0920727	0.489678	0.363336
0.168043	0.320809	0.296036	0.215111
0.181668	0.293146	0.277044	0.248142
0.083815	0.139554	0.133361	0.64327
0.0235343	0.810074	0.0739059	0.0924855
0.122213	0.159785	0.0763832	0.641618
0.00371594	0.993807	0.00165153	0.000825764
0.00371594	0.00289017	0.989678	0.00371594
>Cxxc1.W.Zbtb33-halfSite_2|+|-	CGAGASVCGTTGG	7.74529	format:homer2
0.00470689	0.988019	0.00385109	0.00342319
0.00342319	0.00385109	0.989303	0.00342319
0.624733	0.0586222	0.208815	0.107831
0.0479247	0.0701754	0.848952	0.0329482
0.596491	0.147197	0.16303	0.093282
0.191699	0.273	0.362003	0.173299
0.201113	0.288832	0.346598	0.163457
0.071887	0.680359	0.0868635	0.16089
0.00342319	0.00385109	0.98973	0.00299529
0.0436457	0.172443	0.314078	0.469833
0.00342319	0.00641848	0.0958494	0.894309
0.038083	0.0325203	0.773641	0.155755
0.055199	0.0924262	0.548139	0.304236
>Cxxc1.W.Zbtb33-halfSite_2|+|+	TCTCGSNCGTTGG	7.69208	format:homer2
0.0990196	0.136765	0.171078	0.593137
0.0289216	0.837255	0.0710784	0.0627451
0.107843	0.170098	0.0764706	0.645588
0.00441176	0.988235	0.00343137	0.00392157
0.00441176	0.00343137	0.989216	0.00294118
0.14951	0.304412	0.359314	0.186765
0.17598	0.269118	0.313725	0.241176
0.0857843	0.622549	0.105882	0.185784
0.00392157	0.00490196	0.988235	0.00294118
0.0338235	0.186275	0.270098	0.509804
0.00196078	0.00343137	0.0720588	0.922549
0.0431373	0.0338235	0.756373	0.166667
0.0392157	0.0901961	0.523529	0.347059
>Cxxc1.W.Zbtb33-halfSite_3|-|-	CGTTGGSNVCGAGA	8.00793	format:homer2
0.0866471	0.648807	0.095856	0.16869
0.00083717	0.00418585	0.993303	0.00167434
0.0460444	0.136459	0.316869	0.500628
0.00376727	0.00251151	0.104646	0.889075
0.0397656	0.0246965	0.804939	0.130599
0.0535789	0.090833	0.545416	0.310172
0.192131	0.351193	0.263709	0.192968
0.224362	0.272499	0.302219	0.200921
0.208455	0.314776	0.320218	0.156551
0.00251151	0.99121	0.00502302	0.00125576
0.0029301	0.00418585	0.990791	0.00209293
0.646714	0.0556718	0.175387	0.122227
0.0569276	0.0690666	0.845961	0.0280452
0.590624	0.146086	0.175387	0.0879029
>Cxxc1.W.Zbtb33-halfSite_3|-|+	CGTTGKBNNTCTCG	7.88719	format:homer2
0.0804224	0.652315	0.0857027	0.18156
0.00243704	0.00284322	0.993907	0.000812348
0.034931	0.182778	0.274574	0.507717
0.00121852	0.00324939	0.0783916	0.917141
0.037368	0.0406174	0.733956	0.188058
0.0406174	0.0897644	0.497157	0.372461
0.142567	0.319659	0.303412	0.234362
0.205118	0.248985	0.294476	0.251422
0.159626	0.3026	0.284728	0.253046
0.0792039	0.147441	0.139318	0.634037
0.0365556	0.774167	0.103574	0.0857027
0.116572	0.147441	0.0694557	0.666531
0.00243704	0.993095	0.00284322	0.0016247
0.0016247	0.00365556	0.992283	0.00243704
>Cxxc1.W.Zbtb33-halfSite_3|+|-	CGAGANNVCGTTGG	8.01766	format:homer2
0.00362465	0.987918	0.00563834	0.00281917
0.00281917	0.00281917	0.99114	0.00322191
0.666532	0.0563834	0.16029	0.116794
0.0551752	0.0624245	0.852195	0.0302054
0.56464	0.152235	0.193315	0.0898107
0.206202	0.272251	0.325413	0.196134
0.197342	0.278292	0.335079	0.189287
0.206605	0.274265	0.350785	0.168345
0.0809505	0.662908	0.0817559	0.174386
0.00322191	0.00443013	0.990334	0.00201369
0.0459122	0.159484	0.315344	0.479259
0.00402739	0.00402739	0.0918244	0.900121
0.0382602	0.0237616	0.79702	0.140959
0.0471204	0.108739	0.529199	0.314942
>Cxxc1.W.Zbtb33-halfSite_3|+|+	TCTCGBNBCGTTGG	7.9503	format:homer2
0.0935053	0.140949	0.152925	0.612621
0.0336251	0.812068	0.0713957	0.0829111
0.113312	0.161216	0.0621833	0.663289
0.00368494	0.990327	0.00368494	0.00230309
0.00322432	0.00506679	0.988485	0.00322432
0.14187	0.330263	0.318287	0.209581
0.175035	0.267158	0.315062	0.242745
0.184708	0.241363	0.33579	0.238139
0.068632	0.653155	0.0852142	0.192999
0.00322432	0.00368494	0.990788	0.00230309
0.0299401	0.181023	0.29111	0.497927
0.00414556	0.0027637	0.080608	0.912483
0.0409949	0.0414556	0.732842	0.184708
0.0442193	0.0976509	0.518194	0.339936
>Cxxc1.W.Zbtb33-halfSite_4|-|-	CGKTGGNNNSCGAGA	8.28637	format:homer2
0.0775194	0.665443	0.0762954	0.180743
0.00203998	0.00285598	0.992248	0.00285598
0.0440636	0.177479	0.321909	0.456548
0.00203998	0.00122399	0.0758874	0.920849
0.0391677	0.0334557	0.788658	0.138719
0.0546716	0.0885353	0.5561	0.300694
0.208486	0.284782	0.324765	0.181967
0.208078	0.259486	0.301102	0.231334
0.20971	0.261934	0.317013	0.211342
0.181151	0.359445	0.300286	0.159119
0.00163199	0.993472	0.00285598	0.00203998
0.00122399	0.00326397	0.992656	0.00285598
0.637699	0.0603835	0.173399	0.128519
0.0554876	0.0603835	0.853121	0.0310078
0.589555	0.146471	0.177479	0.0864953
>Cxxc1.W.Zbtb33-halfSite_4|-|+	CGTTGKNNNNTCTCG	8.13513	format:homer2
0.0824152	0.648303	0.0987219	0.17056
0.00484795	0.00220361	0.989423	0.00352578
0.0348171	0.178052	0.27413	0.513001
0.00440723	0.00440723	0.0700749	0.921111
0.0418687	0.0361393	0.729396	0.192596
0.0409872	0.0872631	0.509476	0.362274
0.165271	0.305862	0.299691	0.229176
0.216395	0.254297	0.269722	0.259586
0.192155	0.259145	0.306743	0.241957
0.177171	0.315558	0.262671	0.244601
0.0797708	0.136624	0.156457	0.627149
0.0361393	0.796386	0.0881446	0.0793301
0.110181	0.167034	0.0656677	0.657118
0.00220361	0.991186	0.00308506	0.00352578
0.00308506	0.00440723	0.990304	0.00220361
>Cxxc1.W.Zbtb33-halfSite_4|+|-	CGAGAVNNVCGTTGG	8.24029	format:homer2
0.00296234	0.991113	0.00296234	0.00296234
0.00211595	0.00507829	0.990267	0.00253915
0.641981	0.0592467	0.178587	0.120186
0.0600931	0.0672873	0.839187	0.0334321
0.598815	0.14854	0.172239	0.0804063
0.209056	0.279729	0.331782	0.179433
0.204824	0.29581	0.296657	0.202708
0.190859	0.287347	0.316124	0.205671
0.208633	0.274228	0.338976	0.178163
0.0774439	0.662294	0.0947948	0.165468
0.00296234	0.00296234	0.991959	0.00211595
0.0385104	0.155734	0.291155	0.5146
0.00338553	0.00338553	0.103259	0.88997
0.0431655	0.0317393	0.757088	0.168007
0.0558612	0.0757512	0.533644	0.334744
>Cxxc1.W.Zbtb33-halfSite_4|+|+	TCTCGBNNNCGTTGK	8.21611	format:homer2
0.083595	0.152669	0.136578	0.627159
0.0321821	0.804553	0.0879121	0.0753532
0.115777	0.157378	0.0624019	0.664443
0.00196232	0.992936	0.00392465	0.00117739
0.00353218	0.00353218	0.990973	0.00196232
0.148352	0.301413	0.328885	0.22135
0.177002	0.289246	0.276295	0.257457
0.184066	0.265699	0.320644	0.229592
0.173862	0.293956	0.312402	0.21978
0.077708	0.645212	0.0832025	0.193878
0.00353218	0.00196232	0.991366	0.00313972
0.038854	0.172292	0.267268	0.521586
0.00235479	0.00196232	0.0706436	0.925039
0.0400314	0.0372841	0.753532	0.169152
0.0470958	0.0937991	0.498038	0.361068
>Cxxc1.W.Zbtb33-halfSite_5|-|-	CGTTGGNNNNVCGAGA	8.44924	format:homer2
0.0690731	0.667558	0.0940285	0.16934
0.00356506	0.00445633	0.988859	0.00311943
0.0329768	0.162656	0.312389	0.491979
0.00490196	0.00311943	0.0913547	0.900624
0.048574	0.0369875	0.747326	0.167112
0.0579323	0.0886809	0.537879	0.315508
0.195633	0.269608	0.329768	0.204991
0.237968	0.245098	0.307932	0.209002
0.229055	0.262923	0.285205	0.222816
0.222371	0.291444	0.270053	0.216132
0.193405	0.303476	0.333333	0.169786
0.00311943	0.991979	0.00222816	0.0026738
0.00178253	0.00445633	0.988859	0.00490196
0.660873	0.0499109	0.168895	0.120321
0.0641711	0.0784314	0.828877	0.0285205
0.58779	0.142602	0.172906	0.0967023
>Cxxc1.W.Zbtb33-halfSite_5|-|+	CGTTGGBNNNNTCTCG	8.41389	format:homer2
0.0830999	0.638655	0.0957049	0.18254
0.00280112	0.00233427	0.990663	0.00420168
0.0326797	0.165266	0.294585	0.50747
0.00186741	0.00280112	0.0830999	0.912232
0.0387488	0.0359477	0.754435	0.170868
0.0396825	0.0915033	0.509804	0.35901
0.162932	0.339869	0.274977	0.222222
0.211951	0.251634	0.27451	0.261905
0.206816	0.268908	0.298786	0.22549
0.195145	0.275444	0.300187	0.229225
0.169935	0.304855	0.304388	0.220822
0.0849673	0.148926	0.150794	0.615313
0.0256769	0.798786	0.0835668	0.0919701
0.114379	0.155462	0.0625584	0.6676
0.00280112	0.992063	0.00373483	0.00140056
0.00186741	0.00373483	0.993464	0.000933707
>Cxxc1.W.Zbtb33-halfSite_5|+|-	CGAGASNNNSCGKTGG	8.07496	format:homer2
0.00199362	0.991228	0.00398724	0.00279107
0.00279107	0.00239234	0.992026	0.00279107
0.641946	0.0582137	0.191786	0.108054
0.0586124	0.0873206	0.824163	0.0299043
0.616427	0.138357	0.162281	0.0829346
0.185805	0.257177	0.38437	0.172648
0.199362	0.269537	0.334928	0.196172
0.204147	0.29067	0.298246	0.206938
0.183812	0.282695	0.324163	0.20933
0.203349	0.274322	0.35925	0.163078
0.0681818	0.679027	0.0761563	0.176635
0.0015949	0.00279107	0.990431	0.00518341
0.0350877	0.158692	0.338118	0.468102
0.00239234	0.00318979	0.0921053	0.902313
0.041866	0.027512	0.763955	0.166667
0.0618022	0.0948963	0.523126	0.320175
>Cxxc1.W.Zbtb33-halfSite_5|+|+	TCTCGSNNNSCGTTGG	8.02456	format:homer2
0.091258	0.146269	0.147122	0.615352
0.0285714	0.807676	0.0908316	0.0729211
0.110874	0.160341	0.063113	0.665672
0.00255864	0.992751	0.00170576	0.00298507
0.00127932	0.00255864	0.993177	0.00298507
0.147122	0.315139	0.350107	0.187633
0.175693	0.298507	0.286994	0.238806
0.186354	0.289979	0.296802	0.226866
0.18081	0.314712	0.275053	0.229424
0.165458	0.356503	0.283582	0.194456
0.0724947	0.630704	0.091258	0.205544
0.00255864	0.00255864	0.992751	0.0021322
0.0452026	0.1629	0.304051	0.487846
0.00170576	0.00341151	0.0823028	0.91258
0.0336887	0.0302772	0.764606	0.171429
0.038806	0.0899787	0.550959	0.320256
>Cxxc1.W.Zbtb33-halfSite_6|-|-	CGTTGGBNNNNSCGAGA	8.28853	format:homer2
0.0815633	0.651232	0.0883602	0.178845
0.00509771	0.00254885	0.988105	0.00424809
0.039932	0.152082	0.312234	0.495752
0.00509771	0.00297366	0.0930331	0.898895
0.0480034	0.0348343	0.767205	0.149958
0.0539507	0.0751912	0.553526	0.317332
0.166525	0.29949	0.335599	0.198386
0.231946	0.225149	0.333475	0.209431
0.224299	0.231521	0.336449	0.207732
0.217502	0.287171	0.281223	0.214104
0.235344	0.25531	0.314359	0.194987
0.190739	0.300765	0.351317	0.157179
0.0046729	0.98938	0.00169923	0.00424809
0.00382328	0.00424809	0.988105	0.00382328
0.638488	0.0526763	0.195837	0.112999
0.0552251	0.0815633	0.830076	0.0331351
0.601529	0.133815	0.171623	0.0930331
>Cxxc1.W.Zbtb33-halfSite_6|-|+	CGTTGKBNNNNNTCTCG	8.16744	format:homer2
0.0875264	0.638901	0.0993658	0.174207
0.00211416	0.00295983	0.991543	0.00338266
0.0414376	0.171247	0.263848	0.523467
0.000845666	0.00295983	0.0761099	0.920085
0.0342495	0.0384778	0.766173	0.161099
0.0515856	0.100634	0.487526	0.360254
0.158985	0.340803	0.280761	0.21945
0.20296	0.28203	0.277801	0.237209
0.19704	0.2537	0.293869	0.255391
0.181818	0.290486	0.284567	0.243129
0.181818	0.27315	0.324313	0.220719
0.187738	0.287526	0.290909	0.233827
0.0964059	0.164482	0.148837	0.590275
0.027907	0.807188	0.0968288	0.0680761
0.116279	0.145877	0.0575053	0.680338
0.002537	0.990275	0.00549683	0.00169133
0.00338266	0.00295983	0.991121	0.002537
>Cxxc1.W.Zbtb33-halfSite_6|+|-	CGAGANVNNNVCGTTGG	8.27123	format:homer2
0.00375783	0.989562	0.00375783	0.00292276
0.00375783	0.00417537	0.989979	0.00208768
0.645929	0.0584551	0.181628	0.113987
0.0580376	0.0697286	0.842589	0.0296451
0.593319	0.148225	0.168685	0.0897704
0.219624	0.273069	0.320251	0.187056
0.199582	0.28309	0.333612	0.183716
0.207516	0.275157	0.304802	0.212526
0.223382	0.271399	0.293528	0.211691
0.184134	0.288935	0.326931	0.2
0.207516	0.266388	0.356159	0.169937
0.0826722	0.627557	0.101044	0.188727
0.00292276	0.00334029	0.989979	0.00375783
0.0283925	0.154906	0.319415	0.497286
0.00334029	0.00375783	0.0956159	0.897286
0.0367432	0.0258873	0.789979	0.14739
0.0463466	0.097286	0.540292	0.316075
>Cxxc1.W.Zbtb33-halfSite_6|+|+	TCTCGBBNNBNCGTTGK	8.24219	format:homer2
0.0772844	0.152434	0.161401	0.608881
0.0333049	0.815969	0.0807003	0.0700256
0.119556	0.163108	0.0619129	0.655423
0.00426986	0.989752	0.00341588	0.00256191
0.00426986	0.00213493	0.988471	0.00512383
0.163962	0.300598	0.326217	0.209223
0.177199	0.252775	0.332195	0.237831
0.178053	0.275833	0.316823	0.229291
0.194278	0.292058	0.274979	0.238685
0.16012	0.343723	0.275833	0.220325
0.178053	0.279675	0.32579	0.216482
0.0657558	0.672502	0.0866781	0.175064
0.00341588	0.00512383	0.988898	0.00256191
0.0392827	0.177626	0.283518	0.499573
0.0029889	0.0029889	0.0836892	0.910333
0.0409906	0.0409906	0.735696	0.182323
0.0478224	0.0994876	0.500427	0.352263
>Cxxc1.W.Zbtb33-halfSite_7|-|-	CGTTGGNNNNNNVCGAGA	8.50724	format:homer2
0.0797414	0.626293	0.0935345	0.200431
0.00301724	0.00387931	0.988793	0.00431035
0.0456897	0.1625	0.305172	0.486638
0.00344828	0.00344828	0.0693966	0.923707
0.037069	0.0375	0.786207	0.139224
0.0538793	0.075431	0.557759	0.312931
0.178017	0.290517	0.319828	0.211638
0.215086	0.251293	0.30819	0.225431
0.225862	0.227586	0.34181	0.204741
0.211207	0.264224	0.296552	0.228017
0.223276	0.267241	0.315948	0.193534
0.228017	0.27931	0.303448	0.189224
0.209914	0.315086	0.317241	0.157759
0.00215517	0.990086	0.00387931	0.00387931
0.00301724	0.00301724	0.989655	0.00431035
0.650431	0.0599138	0.167241	0.122414
0.0594828	0.075	0.837931	0.0275862
0.593534	0.136638	0.171552	0.0982759
>Cxxc1.W.Zbtb33-halfSite_7|-|+	CGTTGGNNNNNNNTCTCG	8.43005	format:homer2
0.0833333	0.649827	0.0984456	0.168394
0.0021589	0.00474957	0.991796	0.00129534
0.0367012	0.155872	0.295337	0.51209
0.00345423	0.00474957	0.0772884	0.914508
0.0474957	0.0358377	0.745682	0.170984
0.0444732	0.0945596	0.530225	0.330743
0.170121	0.311744	0.285838	0.232297
0.204231	0.25475	0.275907	0.265112
0.203368	0.294473	0.268566	0.233592
0.188687	0.273748	0.294473	0.243092
0.188256	0.264249	0.314335	0.233161
0.192573	0.259067	0.310017	0.238342
0.185665	0.319948	0.263385	0.231002
0.0876511	0.153713	0.158895	0.599741
0.0323834	0.810449	0.0768566	0.0803109
0.11399	0.155009	0.0518135	0.679188
0.00259067	0.991796	0.00302245	0.00259067
0.0021589	0.00259067	0.991364	0.00388601
>Cxxc1.W.Zbtb33-halfSite_7|+|-	CGAGANNVNVNSCGTTGG	8.61397	format:homer2
0.00255537	0.992334	0.00212947	0.00298126
0.00298126	0.00468484	0.991908	0.000425894
0.649489	0.0694208	0.166099	0.114991
0.0626065	0.0621806	0.847956	0.0272572
0.589438	0.146508	0.170784	0.0932709
0.229557	0.255963	0.329642	0.184838
0.210818	0.287905	0.306218	0.19506
0.204855	0.268739	0.338586	0.187819
0.196763	0.262777	0.333049	0.207411
0.205281	0.272147	0.336457	0.186116
0.220613	0.256814	0.317717	0.204855
0.206559	0.230409	0.36925	0.193782
0.0762351	0.637564	0.100085	0.186116
0.00212947	0.00340715	0.991482	0.00298126
0.0425894	0.135434	0.313032	0.508944
0.00212947	0.00212947	0.0932709	0.90247
0.044293	0.028109	0.77385	0.153748
0.0481261	0.0830494	0.551107	0.317717
>Cxxc1.W.Zbtb33-halfSite_7|+|+	TCTCGBNBNNNNCGTTGG	8.52102	format:homer2
0.0783182	0.154575	0.136026	0.63108
0.0288541	0.808326	0.0857378	0.0770816
0.112943	0.16488	0.067601	0.654575
0.00329761	0.991344	0.00247321	0.00288541
0.00329761	0.0012366	0.992993	0.00247321
0.158285	0.287304	0.342539	0.211871
0.187139	0.260923	0.309975	0.241962
0.189613	0.238252	0.351195	0.22094
0.178483	0.295548	0.278648	0.247321
0.175598	0.320692	0.250618	0.253092
0.166117	0.302556	0.313273	0.218054
0.194147	0.291838	0.301319	0.212696
0.067601	0.642209	0.0807914	0.209398
0.00247321	0.00288541	0.99258	0.00206101
0.0408079	0.156636	0.303792	0.498763
0.00329761	0.0016488	0.075845	0.919209
0.0403957	0.0383347	0.753092	0.168178
0.0449299	0.0919209	0.532564	0.330585
>Cxxc1.W.Zbtb33-halfSite_8|-|-	CGTTGGNNNNNNNNCGAGA	8.69111	format:homer2
0.0875681	0.626588	0.0875681	0.198276
0.0022686	0.00408349	0.989564	0.00408349
0.034029	0.140653	0.335753	0.489564
0.0022686	0.00362976	0.0825771	0.911525
0.042196	0.0290381	0.773593	0.155172
0.050363	0.0952813	0.544918	0.309437
0.189655	0.30127	0.305808	0.203267
0.240018	0.236842	0.290835	0.232305
0.238657	0.23775	0.314428	0.209165
0.230944	0.252722	0.318058	0.198276
0.215971	0.245917	0.341198	0.196915
0.225045	0.260889	0.310345	0.203721
0.23412	0.27314	0.28539	0.20735
0.207804	0.310345	0.312613	0.169238
0.00408349	0.990018	0.00317604	0.00272232
0.00408349	0.00317604	0.988657	0.00408349
0.624319	0.0671506	0.186025	0.122505
0.0653358	0.0694192	0.837114	0.0281307
0.609347	0.136116	0.161978	0.092559
>Cxxc1.W.Zbtb33-halfSite_8|-|+	CGTTGGBNNNNNNBTCTCG	8.65588	format:homer2
0.0763603	0.645633	0.0937357	0.184271
0.00365798	0.00320073	0.989483	0.00365798
0.0402378	0.167353	0.292638	0.499771
0.00182899	0.00274348	0.079561	0.915866
0.0356653	0.0219479	0.757202	0.185185
0.0429813	0.083219	0.531321	0.342478
0.153635	0.333791	0.280293	0.232282
0.222222	0.263374	0.269319	0.245085
0.20439	0.269319	0.283493	0.242798
0.218564	0.288523	0.264289	0.228624
0.22085	0.255601	0.298583	0.224966
0.196159	0.256973	0.321902	0.224966
0.197074	0.276635	0.29904	0.227252
0.15775	0.326017	0.289895	0.226337
0.0951075	0.155921	0.142661	0.60631
0.0329218	0.808413	0.0855053	0.0731596
0.110197	0.165066	0.0644719	0.660265
0.00274348	0.99177	0.00228624	0.00320073
0.00228624	0.00228624	0.993141	0.00228624
>Cxxc1.W.Zbtb33-halfSite_8|+|-	CGAGAVNNVNNNSCGTTGG	8.82908	format:homer2
0.00262812	0.994306	0.0021901	0.00087604
0.00175208	0.00306614	0.992992	0.0021901
0.647394	0.0551905	0.188787	0.108629
0.065703	0.0705212	0.83399	0.0297854
0.591765	0.141919	0.166448	0.0998686
0.215944	0.247919	0.354796	0.18134
0.218572	0.284713	0.307928	0.188787
0.215068	0.272887	0.306176	0.205869
0.200613	0.26106	0.346036	0.192291
0.230399	0.261936	0.315375	0.192291
0.22339	0.288655	0.291721	0.196233
0.211564	0.269382	0.328077	0.190977
0.182216	0.275953	0.372755	0.169076
0.0801577	0.633377	0.0889181	0.197547
0.00175208	0.00350416	0.993868	0.00087604
0.04424	0.145861	0.327639	0.48226
0.00350416	0.00175208	0.0827858	0.911958
0.042926	0.0262812	0.769163	0.161629
0.0477442	0.0893561	0.562418	0.300482
>Cxxc1.W.Zbtb33-halfSite_8|+|+	TCTCGSNNBNNNNCGTTGG	8.72716	format:homer2
0.0729251	0.154714	0.130943	0.641418
0.0318292	0.831587	0.0680903	0.0684932
0.11523	0.17365	0.0620467	0.649073
0.0016116	0.992345	0.00241741	0.00362611
0.0016116	0.00443191	0.991136	0.00282031
0.137792	0.275987	0.368251	0.217969
0.191781	0.260274	0.281225	0.26672
0.232877	0.261483	0.280016	0.225624
0.163578	0.339243	0.267929	0.229251
0.191781	0.315471	0.287268	0.205479
0.179694	0.287671	0.305399	0.227236
0.220387	0.291297	0.276793	0.211523
0.165189	0.278002	0.314263	0.242546
0.0660757	0.62772	0.119662	0.186543
0.0016116	0.00483481	0.991942	0.0016116
0.0362611	0.158743	0.300967	0.504029
0.00362611	0.00362611	0.0781628	0.914585
0.0354553	0.0346495	0.756245	0.17365
0.0431104	0.0886382	0.513699	0.354553
>Cxxc1.W.Zbtb33-halfSite_9|-|-	CGTTGGBNNNVNNNVCGAGA	9.00963	format:homer2
0.0885033	0.621692	0.104555	0.185249
0.00260304	0.00477223	0.989588	0.00303688
0.037744	0.138829	0.307592	0.515835
0.00260304	0.00347072	0.0789588	0.914967
0.0394794	0.0338395	0.77961	0.147072
0.0607375	0.0819957	0.533189	0.324078
0.163557	0.307158	0.333189	0.196095
0.236876	0.246421	0.298915	0.217787
0.224729	0.229067	0.319306	0.226898
0.207809	0.28026	0.287636	0.224295
0.23731	0.227332	0.355315	0.180043
0.250759	0.245119	0.319306	0.184816
0.221258	0.30282	0.282863	0.193059
0.225597	0.283297	0.300651	0.190456
0.202169	0.313666	0.321475	0.16269
0.0021692	0.991323	0.00390456	0.00260304
0.0043384	0.00347072	0.989588	0.00260304
0.649892	0.0598698	0.167896	0.122343
0.0633406	0.0711497	0.836876	0.0286334
0.600868	0.139696	0.175705	0.083731
>Cxxc1.W.Zbtb33-halfSite_9|-|+	CGTTGGNNNNBNNNNTCTCG	8.86209	format:homer2
0.0699746	0.660305	0.101781	0.167939
0.00424088	0.00381679	0.990246	0.00169635
0.0483461	0.157761	0.304071	0.489822
0.00424088	0.00381679	0.0746395	0.917303
0.0368957	0.0339271	0.75106	0.178117
0.0581001	0.0958439	0.502545	0.343511
0.176421	0.31637	0.287532	0.219678
0.198897	0.279898	0.284139	0.237065
0.186599	0.287532	0.289228	0.236641
0.184054	0.28838	0.2676	0.259966
0.169211	0.274809	0.329092	0.226887
0.206531	0.263783	0.272265	0.257422
0.187871	0.277354	0.293893	0.240882
0.173876	0.275657	0.321459	0.229008
0.175148	0.313825	0.28838	0.222646
0.0780322	0.150127	0.149279	0.622561
0.0343511	0.805768	0.0958439	0.0640373
0.122137	0.156913	0.0682782	0.652672
0.00339271	0.98855	0.00593723	0.00212044
0.00636132	0.00212044	0.988126	0.00339271
>Cxxc1.W.Zbtb33-halfSite_9|+|-	CGAGANNNNSNNNSCGTTGG	9.07707	format:homer2
0.00260078	0.992631	0.00303424	0.00173385
0.00390117	0.00260078	0.991764	0.00173385
0.659298	0.0541829	0.173819	0.1127
0.0637191	0.0749892	0.835284	0.0260078
0.57694	0.153879	0.171218	0.0979627
0.199827	0.269181	0.327698	0.203294
0.214564	0.281318	0.310793	0.193325
0.212831	0.26528	0.313827	0.208062
0.226701	0.260511	0.29909	0.213697
0.208062	0.257477	0.362809	0.171651
0.216298	0.258344	0.318596	0.206762
0.204161	0.268747	0.326831	0.20026
0.191157	0.275249	0.335067	0.198526
0.20156	0.268747	0.353273	0.17642
0.10143	0.608149	0.109666	0.180754
0.00260078	0.0047681	0.989597	0.00303424
0.0385782	0.138275	0.316428	0.506719
0.0047681	0.00130039	0.0797573	0.914174
0.0394452	0.023407	0.790637	0.146511
0.0563502	0.0871261	0.53316	0.323364
>Cxxc1.W.Zbtb33-halfSite_9|+|+	TCTCGBNNNNNNNNCGTTGG	8.94449	format:homer2
0.0939368	0.16012	0.143894	0.60205
0.0264731	0.816823	0.0794193	0.0772844
0.110162	0.168659	0.0499573	0.671221
0.00170794	0.99146	0.00469684	0.00213493
0.00213493	0.00256191	0.993168	0.00213493
0.159266	0.285226	0.351836	0.203672
0.183177	0.276687	0.307003	0.233134
0.186166	0.277968	0.308284	0.227583
0.207515	0.28181	0.277541	0.233134
0.180615	0.315969	0.286934	0.216482
0.185312	0.312553	0.291631	0.210504
0.213066	0.280529	0.262169	0.244236
0.182323	0.295901	0.283091	0.238685
0.192143	0.297609	0.316396	0.193851
0.0794193	0.625107	0.089667	0.205807
0.00213493	0.0029889	0.993595	0.00128096
0.029462	0.154569	0.316396	0.499573
0.00170794	0.00426986	0.0717336	0.922289
0.0409906	0.0264731	0.755337	0.177199
0.0465414	0.0982067	0.53971	0.315542
>E2f1.W.AP-2gamma(AP2)-MCF7-TFAP2C-ChIP-Seq(GSE21234)-Homer_-3|+|+	GCCTSAGGGGCGSG	8.94103	format:homer2
0.0395137	0.355623	0.534954	0.0699088
0	0.990881	0.00607903	0.00303951
0.00303951	0.993921	0.00303951	0
0.00303951	0.255319	0.00303951	0.738602
0.0364742	0.428571	0.510638	0.0243161
0.674772	0.00303951	0.322188	0
0	0	0.993921	0.00607903
0	0	0.99696	0.00303951
0.0516717	0.279635	0.62614	0.0425532
0.00607903	0	0.993921	0
0.00303951	0.990881	0.00607903	0
0.00607903	0	0.990881	0.00303951
0.0577508	0.458967	0.328267	0.155015
0.0820669	0.121581	0.680851	0.115502
>E2f1.W.AP-2gamma(AP2)-MCF7-TFAP2C-ChIP-Seq(GSE21234)-Homer_-1|-|-	GCGCGBGSCCTSAGGC	9.11182	format:homer2
0.00617284	0.005291	0.986772	0.00176367
0.00793651	0.985891	0.0026455	0.00352734
0.0026455	0.0026455	0.989418	0.005291
0.0820106	0.640212	0.171958	0.10582
0.164903	0.194885	0.493827	0.146384
0.110229	0.276014	0.260141	0.353616
0.150794	0.100529	0.522046	0.226631
0.047619	0.412698	0.477954	0.0617284
0.0132275	0.934744	0.0343915	0.0176367
0.0141093	0.952381	0.00881834	0.0246914
0.0723104	0.279541	0.104056	0.544092
0.0546737	0.389771	0.504409	0.0511464
0.55291	0.0617284	0.298942	0.0864198
0.0229277	0.00970018	0.952381	0.0149912
0.0176367	0.0229277	0.944444	0.0149912
0.0837742	0.554674	0.321869	0.0396825
>E2f1.W.AP-2gamma(AP2)-MCF7-TFAP2C-ChIP-Seq(GSE21234)-Homer_-1|-|+	GCGSGCCTSAGGSCRS	9.01569	format:homer2
0.00131839	0.00197759	0.99209	0.00461437
0.00395518	0.99209	0.00263678	0.00131839
0.00197759	0.00395518	0.99209	0.00197759
0.193804	0.364535	0.298616	0.143045
0.0191167	0.13118	0.810811	0.0388926
0.0210943	0.896506	0.0547132	0.0276862
0.0204351	0.939354	0.0191167	0.0210943
0.0659196	0.264338	0.0850363	0.584707
0.0494397	0.421226	0.456823	0.0725115
0.585366	0.0837179	0.251154	0.0797627
0.0217535	0.00856954	0.949901	0.0197759
0.0257086	0.0276862	0.931444	0.0151615
0.0678972	0.413316	0.473962	0.0448253
0.204351	0.521424	0.133158	0.141068
0.40145	0.204351	0.261042	0.133158
0.170732	0.253131	0.37706	0.199077
>E2f1.W.AP-2gamma(AP2)-MCF7-TFAP2C-ChIP-Seq(GSE21234)-Homer_-1|+|-	VBGSCCTGAGGGCGSG	8.97628	format:homer2
0.23239	0.321493	0.291391	0.154726
0.15894	0.241421	0.246839	0.3528
0.142083	0.125226	0.529199	0.203492
0.0451535	0.403371	0.483444	0.0680313
0.00842866	0.962071	0.0222757	0.00722456
0.00963275	0.942806	0.013245	0.0343167
0.104154	0.26189	0.0734497	0.560506
0.0596026	0.334136	0.562312	0.0439494
0.513546	0.0541842	0.347381	0.0848886
0.0210716	0.00963275	0.962673	0.00662252
0.0138471	0.00842866	0.966887	0.0108368
0.00240819	0.00421433	0.991571	0.00180614
0.00541842	0.989163	0.00421433	0.00120409
0.00240819	0.00240819	0.991571	0.00361228
0.0788682	0.390126	0.374473	0.156532
0.0614088	0.140277	0.700181	0.0981337
>E2f1.W.AP-2gamma(AP2)-MCF7-TFAP2C-ChIP-Seq(GSE21234)-Homer_-1|+|+	GCCTSAGGSCAGCGCG	9.26792	format:homer2
0.0424528	0.314016	0.579515	0.0640162
0.0188679	0.932615	0.0350404	0.0134771
0.0101078	0.950135	0.0148248	0.0249326
0.0923181	0.280323	0.0707547	0.556604
0.0485175	0.419137	0.48248	0.0498652
0.588275	0.0761456	0.268194	0.0673854
0.0229111	0.0101078	0.951482	0.0154987
0.0202156	0.0289757	0.931941	0.0188679
0.06469	0.40566	0.489218	0.0404313
0.185984	0.562668	0.140162	0.111186
0.46159	0.132749	0.244609	0.161051
0.00336927	0.00202156	0.992588	0.00202156
0.00336927	0.994609	0.00134771	0.000673854
0.00404313	0.00202156	0.99124	0.00269542
0.118598	0.53841	0.229111	0.113881
0.108491	0.178571	0.581536	0.131402
>E2f1.W.AP-2gamma(AP2)-MCF7-TFAP2C-ChIP-Seq(GSE21234)-Homer_-2|-|-	GCGCKGSCCTSAGGC	8.91286	format:homer2
0.00248963	0.0033195	0.992531	0.00165975
0.0033195	0.992531	0.00165975	0.00248963
0.00165975	0.00165975	0.994191	0.00248963
0.104564	0.66971	0.143568	0.0821577
0.102075	0.166805	0.428216	0.302905
0.111203	0.100415	0.588382	0.2
0.0373444	0.487967	0.423237	0.0514523
0.0116183	0.937759	0.0298755	0.0207469
0.0107884	0.950207	0.0116183	0.0273859
0.0721992	0.262241	0.0987552	0.566805
0.0564315	0.415768	0.484647	0.0431535
0.565145	0.06639	0.285477	0.0829876
0.0182573	0.0107884	0.965145	0.00580913
0.0116183	0.0224066	0.951867	0.0141079
0.0580913	0.565975	0.33112	0.0448133
>E2f1.W.AP-2gamma(AP2)-MCF7-TFAP2C-ChIP-Seq(GSE21234)-Homer_-2|-|+	GCGCCCTSAGGSCAB	8.78634	format:homer2
0.0056899	0.00142248	0.992888	0
0.00142248	0.992888	0.00284495	0.00284495
0.00142248	0.00142248	0.991465	0.0056899
0.00284495	0.923186	0.0711238	0.00284495
0.0142248	0.887624	0.0782361	0.0199147
0.0128023	0.957326	0.0113798	0.0184922
0.0668563	0.261735	0.0583215	0.613087
0.0512091	0.475107	0.426743	0.0469417
0.537696	0.0725462	0.285917	0.103841
0.0327169	0.00995733	0.954481	0.00284495
0.0056899	0.0142248	0.974395	0.0056899
0.0640114	0.44808	0.4367	0.0512091
0.206259	0.513514	0.145092	0.135135
0.392603	0.206259	0.240398	0.16074
0.16643	0.285917	0.328592	0.219061
>E2f1.W.AP-2gamma(AP2)-MCF7-TFAP2C-ChIP-Seq(GSE21234)-Homer_-2|+|-	NBGSCCTSAGGCGCG	8.04479	format:homer2
0.239437	0.312294	0.284646	0.163624
0.156842	0.234394	0.241697	0.367067
0.16345	0.114589	0.500609	0.221353
0.0558164	0.395409	0.470875	0.0778995
0.0264302	0.900713	0.0419058	0.0309511
0.0205182	0.932881	0.0161711	0.0304295
0.110589	0.262389	0.0952878	0.531734
0.0879847	0.355416	0.484437	0.0721614
0.535037	0.0617284	0.321683	0.081551
0.0260824	0.0149539	0.944184	0.01478
0.00139106	0.00365154	0.99148	0.00347766
0.00278212	0.990263	0.00312989	0.00382542
0.00260824	0.00295601	0.990958	0.00347766
0.11824	0.51365	0.243262	0.124848
0.097896	0.179099	0.58981	0.133194
>E2f1.W.AP-2gamma(AP2)-MCF7-TFAP2C-ChIP-Seq(GSE21234)-Homer_-2|+|+	GCCTSAGGSCGCGCG	8.94795	format:homer2
0.0454042	0.318937	0.576966	0.0586932
0.00664452	0.967885	0.0199336	0.0055371
0.00664452	0.975637	0.00332226	0.0143965
0.0741971	0.269103	0.0908084	0.565891
0.0243632	0.447398	0.478405	0.0498339
0.604651	0.06866	0.275748	0.0509413
0.0110742	0.00996678	0.972315	0.00664452
0.0143965	0.0143965	0.96124	0.00996678
0.0542636	0.522702	0.401993	0.021041
0.224806	0.429679	0.166113	0.179402
0.0055371	0.00664452	0.984496	0.00332226
0.0055371	0.985604	0.00221484	0.00664452
0.0055371	0.0055371	0.985604	0.00332226
0.0863787	0.570321	0.229236	0.114064
0.110742	0.161683	0.603544	0.124031
>E2f1.W.AP-2gamma(AP2)-MCF7-TFAP2C-ChIP-Seq(GSE21234)-Homer_-3|-|-	GCGBGGCCTSAGGC	8.55936	format:homer2
0.00456621	0.00228311	0.989155	0.00399543
0.00399543	0.987443	0.00342466	0.00513699
0.00285388	0.00285388	0.988584	0.00570776
0.101598	0.294521	0.277968	0.325913
0.0479452	0.0439498	0.839041	0.0690639
0.0456621	0.283105	0.616438	0.0547945
0.0148402	0.944635	0.0239726	0.0165525
0.0125571	0.936073	0.0142694	0.0371005
0.0656393	0.228881	0.0890411	0.616438
0.06621	0.382991	0.505708	0.0450913
0.538242	0.0861872	0.296233	0.0793379
0.0285388	0.0142694	0.942922	0.0142694
0.0148402	0.0234018	0.946918	0.0148402
0.0684932	0.521689	0.348174	0.0616438
>E2f1.W.AP-2gamma(AP2)-MCF7-TFAP2C-ChIP-Seq(GSE21234)-Homer_-3|-|+	GCGCCTSAGGSCVB	8.4106	format:homer2
0.00400668	0.00367279	0.988982	0.0033389
0.00467446	0.990651	0.00233723	0.00233723
0.00434057	0.00267112	0.989983	0.00300501
0.00367279	0.990317	0.00434057	0.00166945
0.0166945	0.940568	0.0140234	0.0287145
0.0844741	0.294825	0.0781302	0.542571
0.0701169	0.44808	0.392321	0.0894825
0.524541	0.0911519	0.275125	0.109182
0.0313856	0.0176962	0.929549	0.0213689
0.0313856	0.0380634	0.906845	0.0237062
0.0771285	0.465442	0.401669	0.0557596
0.218364	0.489816	0.12187	0.16995
0.365943	0.23606	0.242738	0.155259
0.168948	0.278798	0.321536	0.230718
>E2f1.W.AP-2gamma(AP2)-MCF7-TFAP2C-ChIP-Seq(GSE21234)-Homer_-4|-|-	GCGGGCCTGAGGC	8.43077	format:homer2
0.00126103	0.00252207	0.992434	0.0037831
0.00252207	0.993695	0.00126103	0.00252207
0.00126103	0.00504414	0.991173	0.00252207
0.151324	0.191677	0.528373	0.128625
0.0100883	0.0895334	0.883985	0.0163934
0.0100883	0.944515	0.035309	0.0100883
0.0126103	0.96343	0.0100883	0.0138714
0.0567465	0.266078	0.075662	0.601513
0.03657	0.380832	0.544767	0.037831
0.604035	0.0529634	0.282472	0.0605296
0.0138714	0.0037831	0.97604	0.00630517
0.00630517	0.0100883	0.981084	0.00252207
0.0643127	0.533417	0.360656	0.0416141
>E2f1.W.AP-2gamma(AP2)-MCF7-TFAP2C-ChIP-Seq(GSE21234)-Homer_-4|+|+	GCCTGAGGGCGSG	8.03473	format:homer2
0.0472868	0.317829	0.552326	0.0825581
0.0213178	0.918217	0.0434109	0.0170543
0.0193798	0.939147	0.0127907	0.0286822
0.0895349	0.252326	0.0689922	0.589147
0.0577519	0.354651	0.537984	0.0496124
0.553488	0.0534884	0.301938	0.0910853
0.0224806	0.0100775	0.955039	0.0124031
0.0271318	0.0170543	0.939535	0.0162791
0.00232558	0.00310078	0.991473	0.00310078
0.00465116	0.98876	0.00348837	0.00310078
0.00271318	0.00426357	0.989535	0.00348837
0.0864341	0.392636	0.328682	0.192248
0.0647287	0.135659	0.696124	0.103488
>E2f1.W.AP-2gamma(AP2)-MCF7-TFAP2C-ChIP-Seq(GSE21234)-Homer_-5|-|-	GCGCCCTSAGGC	7.14646	format:homer2
0.187887	0.142794	0.597701	0.071618
0.0428824	0.494695	0.253316	0.209107
0.0163572	0.206897	0.749779	0.0269673
0.00221043	0.634394	0.359859	0.00353669
0.0123784	0.804156	0.165782	0.0176835
0.00839965	0.865164	0.111848	0.0145889
0.0340407	0.216622	0.121132	0.628205
0.0380195	0.465517	0.466844	0.0296198
0.6145	0.0375774	0.292661	0.0552608
0.0145889	0.00530504	0.971706	0.00839965
0.00884173	0.0225464	0.95756	0.0110522
0.0499558	0.6229	0.288683	0.0384615
>E2f1.W.AP-2gamma(AP2)-MCF7-TFAP2C-ChIP-Seq(GSE21234)-Homer_-5|-|+	GCCTGMGGGCAB	7.14035	format:homer2
0.0151199	0.226277	0.739312	0.0192909
0.00260688	0.993743	0.00260688	0.00104275
0.00260688	0.712722	0.281543	0.00312826
0.0198123	0.145464	0.14025	0.694473
0.00469239	0.266945	0.722628	0.00573514
0.388425	0.398853	0.211157	0.00156413
0.00156413	0.031804	0.965589	0.00104275
0.00208551	0.159541	0.835245	0.00312826
0.00938478	0.23097	0.755474	0.00417101
0.175704	0.668926	0.0698644	0.0855057
0.567779	0.149635	0.153806	0.12878
0.160063	0.236184	0.345673	0.258081
>E2f1.W.AP-2gamma(AP2)-MCF7-TFAP2C-ChIP-Seq(GSE21234)-Homer_-5|+|-	VKGGCCTGCGGG	6.96286	format:homer2
0.308	0.2788	0.2564	0.1568
0.1284	0.168	0.3364	0.3672
0.078	0.212	0.5236	0.1864
0.0164	0.3952	0.5716	0.0168
0.0048	0.8712	0.1212	0.0028
0.0032	0.8968	0.0972	0.0028
0.0228	0.1584	0.0808	0.738
0.0136	0.2252	0.7464	0.0148
0.31	0.5348	0.142	0.0132
0.002	0.0044	0.9916	0.002
0.004	0.0036	0.99	0.0024
0.018	0.3104	0.6524	0.0192
>E2f1.W.AP-2gamma(AP2)-MCF7-TFAP2C-ChIP-Seq(GSE21234)-Homer_-5|+|+	GCCTGAGGCGMG	7.06332	format:homer2
0.0468933	0.303634	0.590563	0.0589097
0.00820633	0.969519	0.0137749	0.00849941
0.00732708	0.966589	0.0131887	0.0128957
0.038687	0.197538	0.0779601	0.685815
0.03517	0.368113	0.565064	0.031653
0.485346	0.228605	0.262896	0.0231536
0.00732708	0.0172919	0.970106	0.0052755
0.00263775	0.0967175	0.896835	0.00381008
0.003517	0.643904	0.348183	0.00439625
0.0829426	0.249414	0.633646	0.0339977
0.381301	0.325029	0.176436	0.117233
0.098476	0.167351	0.521102	0.213072
>E2f1.W.AP-2gamma(AP2)-MCF7-TFAP2C-ChIP-Seq(GSE21234)-Homer_0|-|-	GCGCGVYGSCCTSAGGC	9.43336	format:homer2
0.00319234	0.00319234	0.992019	0.00159617
0.00399042	0.992019	0.00319234	0.000798085
0.00319234	0.00159617	0.992817	0.00239425
0.0837989	0.634477	0.186752	0.0949721
0.101357	0.231445	0.511572	0.155626
0.197925	0.346369	0.326417	0.12929
0.146848	0.277733	0.207502	0.367917
0.140463	0.106145	0.54988	0.203512
0.0454908	0.418196	0.467678	0.0686353
0.0159617	0.932961	0.0383081	0.0127694
0.0119713	0.948923	0.0103751	0.028731
0.075818	0.276137	0.0925778	0.555467
0.0598563	0.430966	0.462091	0.047087
0.577015	0.0710295	0.270551	0.0814046
0.0199521	0.0111732	0.961692	0.00718276
0.0127694	0.0311253	0.944932	0.0111732
0.0766161	0.553871	0.317638	0.0518755
>E2f1.W.AP-2gamma(AP2)-MCF7-TFAP2C-ChIP-Seq(GSE21234)-Homer_0|-|+	GCGCGGCCTSAGGSCRB	9.47296	format:homer2
0.00287687	0.00402762	0.990219	0.00287687
0.0023015	0.989068	0.00460299	0.00402762
0.00287687	0.00345224	0.989643	0.00402762
0.0966628	0.515535	0.267549	0.120253
0.114499	0.181818	0.593211	0.110472
0.0500575	0.276755	0.621404	0.0517837
0.013809	0.947066	0.0247411	0.0143844
0.0109321	0.951669	0.0103567	0.0270426
0.0592635	0.224396	0.0794016	0.636939
0.0701956	0.417722	0.457422	0.0546605
0.536824	0.0972382	0.269275	0.0966628
0.0293441	0.0166858	0.929229	0.0247411
0.0224396	0.0241657	0.937284	0.0161105
0.0592635	0.404488	0.485616	0.0506329
0.212313	0.523015	0.136364	0.128308
0.368239	0.201381	0.29229	0.13809
0.151323	0.254891	0.368815	0.224971
>E2f1.W.AP-2gamma(AP2)-MCF7-TFAP2C-ChIP-Seq(GSE21234)-Homer_0|+|-	VBGSCCTSAGGSGCGSG	9.4247	format:homer2
0.196277	0.323181	0.320643	0.159898
0.14044	0.252115	0.240271	0.367174
0.126058	0.126058	0.573604	0.174281
0.0397631	0.423012	0.469543	0.0676819
0.0143824	0.943316	0.0245347	0.0177665
0.0101523	0.955161	0.0118443	0.0228426
0.0778342	0.251269	0.100677	0.57022
0.0752961	0.376481	0.494078	0.0541455
0.548223	0.0820643	0.313875	0.0558376
0.0152284	0.00676819	0.967851	0.0101523
0.0177665	0.0219966	0.953469	0.00676819
0.0846024	0.366328	0.502538	0.0465313
0.00253807	0.000846024	0.994924	0.00169205
0.00169205	0.992386	0.0033841	0.00253807
0.0033841	0.0033841	0.989848	0.0033841
0.0795262	0.462775	0.334179	0.123519
0.0947547	0.117597	0.672589	0.115059
>E2f1.W.AP-2gamma(AP2)-MCF7-TFAP2C-ChIP-Seq(GSE21234)-Homer_0|+|+	GCCTSAGGSCVDGCGCG	9.3565	format:homer2
0.0415739	0.321455	0.570898	0.0660728
0.0193022	0.942094	0.0267261	0.0118782
0.0148478	0.948033	0.0126206	0.0244989
0.0809206	0.260579	0.0794358	0.579065
0.0616184	0.452116	0.427617	0.0586488
0.568671	0.0838901	0.282851	0.064588
0.0237565	0.00519673	0.956199	0.0148478
0.0215293	0.0319228	0.935412	0.0111359
0.0593912	0.446919	0.447661	0.0460282
0.218263	0.497402	0.124722	0.159614
0.350408	0.261321	0.294729	0.0935412
0.213808	0.199703	0.35709	0.229399
0.00445434	0.00296956	0.988122	0.00445434
0.00296956	0.992576	0.00296956	0.00148478
0.00222717	0.00148478	0.990349	0.00593912
0.128434	0.538976	0.230883	0.101707
0.105419	0.169265	0.580549	0.144766
>E2f1.W.AP-2gamma(AP2)-MCF7-TFAP2C-ChIP-Seq(GSE21234)-Homer_1|-|-	GCGCGSVBGSCCTSAGGC	9.72129	format:homer2
0.0008285	0.0024855	0.993372	0.003314
0.001657	0.9942	0.0024855	0.001657
0.0008285	0.001657	0.9942	0.003314
0.084507	0.581607	0.231152	0.102734
0.119304	0.18807	0.54681	0.145816
0.124275	0.357084	0.372825	0.145816
0.206297	0.350456	0.278376	0.164872
0.135874	0.274234	0.241922	0.34797
0.149959	0.101077	0.538525	0.210439
0.0356255	0.428335	0.470588	0.0654515
0.0140845	0.923778	0.044739	0.0173985
0.013256	0.942833	0.0190555	0.024855
0.074565	0.271748	0.086164	0.567523
0.051367	0.392709	0.502071	0.0538525
0.56918	0.072908	0.294946	0.062966
0.0223695	0.0140845	0.951118	0.0124275
0.011599	0.034797	0.943662	0.00994201
0.0588235	0.560895	0.339685	0.0405965
>E2f1.W.AP-2gamma(AP2)-MCF7-TFAP2C-ChIP-Seq(GSE21234)-Homer_1|-|+	GCGCGNSCCTSAGGSCRS	9.66962	format:homer2
0.000750188	0.00300075	0.994749	0.00150037
0.00150037	0.994749	0.00150037	0.00225056
0.00300075	0.00150037	0.993248	0.00225056
0.0817704	0.608402	0.217554	0.0922731
0.111028	0.233308	0.535634	0.12003
0.207052	0.255814	0.339085	0.19805
0.0525131	0.389347	0.492123	0.0660165
0.00975244	0.944486	0.0307577	0.0150038
0.0135034	0.940735	0.012003	0.0337584
0.0832708	0.264816	0.0907727	0.56114
0.0547637	0.427607	0.458365	0.0592648
0.569392	0.0757689	0.268567	0.0862716
0.024006	0.0135034	0.956489	0.0060015
0.012003	0.0270068	0.949737	0.0112528
0.0652663	0.464366	0.423106	0.0472618
0.215304	0.540885	0.117779	0.126032
0.381095	0.217554	0.273068	0.128282
0.171043	0.254314	0.362341	0.212303
>E2f1.W.AP-2gamma(AP2)-MCF7-TFAP2C-ChIP-Seq(GSE21234)-Homer_1|+|-	VBGSCCTSAGGCKGCGCG	9.68443	format:homer2
0.234234	0.328829	0.278636	0.158301
0.146075	0.243243	0.234878	0.375804
0.14157	0.111326	0.561133	0.185972
0.0559846	0.44852	0.427928	0.0675676
0.0148005	0.938224	0.0263835	0.020592
0.0225225	0.934363	0.0122265	0.030888
0.0978121	0.259974	0.106178	0.536036
0.0630631	0.388031	0.483269	0.0656371
0.606178	0.0727156	0.264479	0.0566281
0.0212355	0.01287	0.951737	0.014157
0.016731	0.0225225	0.945302	0.015444
0.0733591	0.532175	0.359717	0.034749
0.20592	0.200129	0.36036	0.233591
0.003861	0.0045045	0.988417	0.0032175
0.005148	0.98713	0.002574	0.005148
0.003861	0.005148	0.988417	0.002574
0.0765766	0.574003	0.234878	0.114543
0.106821	0.166023	0.565637	0.161519
>E2f1.W.AP-2gamma(AP2)-MCF7-TFAP2C-ChIP-Seq(GSE21234)-Homer_1|+|+	GCCTSAGGSCRSGGCGCG	9.78208	format:homer2
0.0433526	0.322254	0.557081	0.0773121
0.0115607	0.949422	0.0296243	0.00939306
0.00794798	0.96026	0.0108381	0.0209538
0.0859827	0.276734	0.0621387	0.575145
0.0455202	0.440751	0.445809	0.0679191
0.552746	0.0802023	0.289017	0.0780347
0.0223988	0.00867052	0.96026	0.00867052
0.0151734	0.0325145	0.939306	0.0130058
0.0628613	0.447254	0.447254	0.0426301
0.20448	0.54841	0.125	0.12211
0.361994	0.186416	0.304913	0.146676
0.138728	0.299133	0.395231	0.166908
0.229046	0.208815	0.403179	0.15896
0.00144509	0.00144509	0.995665	0.00144509
0.00216763	0.994942	0.00144509	0.00144509
0.000722543	0.00289017	0.993497	0.00289017
0.111272	0.572254	0.221821	0.0946532
0.0989884	0.197977	0.575145	0.12789
>E2f1.W.AP-2gamma(AP2)-MCF7-TFAP2C-ChIP-Seq(GSE21234)-Homer_10|-|-	GCGCGSSSSSSSBSSVBGSCCTSAGGC	12.1613	format:homer2
0.0027248	0.000908265	0.992734	0.00363306
0.00181653	0.989101	0.00635786	0.0027248
0.00181653	0.00544959	0.990917	0.00181653
0.124432	0.537693	0.227975	0.1099
0.0871935	0.179837	0.620345	0.112625
0.156222	0.300636	0.38238	0.160763
0.169846	0.315168	0.351499	0.163488
0.147139	0.342416	0.334242	0.176203
0.170754	0.31426	0.35059	0.164396
0.166213	0.330609	0.331517	0.171662
0.159855	0.327884	0.334242	0.17802
0.181653	0.320618	0.333333	0.164396
0.173479	0.316076	0.324251	0.186194
0.147139	0.336966	0.334242	0.181653
0.135332	0.363306	0.327884	0.173479
0.206176	0.338783	0.300636	0.154405
0.138056	0.248865	0.257947	0.355132
0.128065	0.123524	0.546776	0.201635
0.0435967	0.422343	0.46594	0.0681199
0.0154405	0.93733	0.030881	0.0163488
0.0217984	0.944596	0.0127157	0.0208901
0.0762943	0.268847	0.0926431	0.562216
0.0590372	0.425976	0.458674	0.0563124
0.563124	0.0817439	0.288828	0.0663034
0.0199818	0.00635786	0.960945	0.0127157
0.013624	0.0281562	0.936421	0.0217984
0.0708447	0.550409	0.33515	0.0435967
>E2f1.W.AP-2gamma(AP2)-MCF7-TFAP2C-ChIP-Seq(GSE21234)-Homer_10|-|+	GCGCGSNSNBSSSVVGCCTSAGGSCRB	12.0578	format:homer2
0.0026738	0.00534759	0.987522	0.00445633
0.00534759	0.984848	0.00623886	0.00356506
0.00178253	0.00623886	0.986631	0.00534759
0.114082	0.538324	0.21836	0.129234
0.103387	0.199643	0.57041	0.12656
0.154189	0.342246	0.327986	0.175579
0.186275	0.305704	0.324421	0.183601
0.15508	0.351159	0.325312	0.168449
0.181818	0.295009	0.314617	0.208556
0.164884	0.303922	0.33779	0.193405
0.160428	0.357398	0.318182	0.163993
0.16221	0.340463	0.318182	0.179144
0.177362	0.275401	0.368093	0.179144
0.192513	0.311943	0.328877	0.166667
0.224599	0.245989	0.341355	0.188057
0.0490196	0.323529	0.546346	0.0811052
0.0142603	0.92959	0.0311943	0.0249554
0.0187166	0.942959	0.00891266	0.0294118
0.0926916	0.262923	0.0668449	0.57754
0.0472371	0.419786	0.473262	0.0597148
0.566845	0.0864528	0.282531	0.0641711
0.0240642	0.0115865	0.954545	0.00980392
0.0196078	0.0285205	0.93672	0.0151515
0.0632799	0.446524	0.440285	0.0499109
0.207665	0.520499	0.123886	0.14795
0.371658	0.220143	0.270945	0.137255
0.152406	0.28877	0.331551	0.227273
>E2f1.W.AP-2gamma(AP2)-MCF7-TFAP2C-ChIP-Seq(GSE21234)-Homer_10|+|-	VTGSCCTSAGGCNSSSSVSSSRGCGCG	12.3863	format:homer2
0.223548	0.336516	0.277645	0.162291
0.143198	0.236277	0.225935	0.39459
0.13922	0.130469	0.528242	0.202068
0.0397772	0.410501	0.468576	0.0811456
0.0127287	0.93397	0.0294352	0.0238663
0.0135243	0.952267	0.0135243	0.0206842
0.0851233	0.237072	0.104216	0.573588
0.0628481	0.391408	0.498011	0.0477327
0.574383	0.0731901	0.283214	0.0692124
0.0294352	0.017502	0.938743	0.0143198
0.0167064	0.0270485	0.940334	0.0159109
0.0652347	0.544153	0.336516	0.0540971
0.192522	0.32856	0.260939	0.217979
0.178998	0.286396	0.375497	0.159109
0.167064	0.310263	0.365951	0.156722
0.150358	0.309467	0.392999	0.147176
0.164678	0.289578	0.396181	0.149562
0.214002	0.286396	0.356404	0.143198
0.155131	0.325378	0.388226	0.131265
0.178998	0.277645	0.373111	0.170247
0.185362	0.320605	0.365155	0.128878
0.236277	0.216388	0.369133	0.178202
0.00318218	0.00477327	0.988067	0.00397772
0.00715991	0.987271	0.00238663	0.00318218
0.00159109	0.00556882	0.988862	0.00397772
0.0851233	0.546539	0.254574	0.113763
0.107399	0.190135	0.577566	0.124901
>E2f1.W.AP-2gamma(AP2)-MCF7-TFAP2C-ChIP-Seq(GSE21234)-Homer_10|+|+	GCCTSAGGSCRSSSSSSVSSSVGCGCG	12.3183	format:homer2
0.0472792	0.322926	0.564674	0.0651204
0.015165	0.938448	0.0347904	0.0115968
0.0124888	0.951829	0.014273	0.0214095
0.0829616	0.26851	0.0785013	0.570027
0.0669045	0.44603	0.421053	0.0660125
0.553078	0.0892061	0.281891	0.0758252
0.0178412	0.015165	0.949153	0.0178412
0.0312221	0.0231936	0.933095	0.0124888
0.0517395	0.451383	0.44603	0.0508475
0.190901	0.536128	0.136485	0.136485
0.367529	0.19893	0.291704	0.141838
0.153434	0.293488	0.355932	0.197145
0.162355	0.306869	0.381802	0.148974
0.162355	0.325602	0.360393	0.15165
0.199822	0.310437	0.35058	0.139161
0.18198	0.306869	0.341659	0.169492
0.170384	0.285459	0.395183	0.148974
0.20785	0.271186	0.349688	0.171276
0.165923	0.289028	0.395183	0.149866
0.193577	0.283675	0.371989	0.150758
0.173952	0.318466	0.373773	0.133809
0.240856	0.219447	0.361285	0.178412
0.00535236	0.0044603	0.989295	0.000892061
0.00535236	0.990187	0.00267618	0.00178412
0.00535236	0.00356824	0.987511	0.00356824
0.109723	0.537021	0.237288	0.115968
0.105263	0.171276	0.595004	0.128457
>E2f1.W.AP-2gamma(AP2)-MCF7-TFAP2C-ChIP-Seq(GSE21234)-Homer_2|-|-	GCGCGSSVBGSCCTSAGGC	9.98295	format:homer2
0.00163934	0.00327869	0.990164	0.00491803
0.00163934	0.991803	0.00327869	0.00327869
0.00327869	0.00163934	0.989344	0.00573771
0.110656	0.536885	0.240164	0.112295
0.0901639	0.186885	0.586885	0.136066
0.143443	0.344262	0.364754	0.147541
0.157377	0.37623	0.296721	0.169672
0.20082	0.340164	0.312295	0.146721
0.151639	0.219672	0.267213	0.361475
0.136885	0.130328	0.531148	0.201639
0.0442623	0.42377	0.477869	0.0540984
0.0180328	0.935246	0.0229508	0.0237705
0.0122951	0.943443	0.0155738	0.0286885
0.0672131	0.260656	0.0959016	0.57623
0.0663934	0.39918	0.485246	0.0491803
0.557377	0.0729508	0.293443	0.0762295
0.0303279	0.0122951	0.945902	0.0114754
0.0172131	0.0245902	0.944262	0.0139344
0.0663934	0.544262	0.346721	0.042623
>E2f1.W.AP-2gamma(AP2)-MCF7-TFAP2C-ChIP-Seq(GSE21234)-Homer_2|-|+	GCGCGSNGCCTSAGGSCRB	9.92135	format:homer2
0.00506329	0.00421941	0.987342	0.00337553
0.00759494	0.985654	0.00337553	0.00337553
0.00421941	0.00506329	0.983122	0.00759494
0.0902954	0.597468	0.2	0.112236
0.0987342	0.213502	0.553586	0.134177
0.146835	0.355274	0.344304	0.153586
0.227004	0.237975	0.316456	0.218565
0.0523207	0.311392	0.562025	0.0742616
0.0160338	0.929114	0.043038	0.0118143
0.0194093	0.940084	0.0118143	0.028692
0.0751055	0.300422	0.0843882	0.540084
0.0565401	0.433755	0.451477	0.0582278
0.57384	0.078481	0.274262	0.0734177
0.0244726	0.0168776	0.942616	0.0160338
0.0219409	0.0303797	0.933333	0.014346
0.0700422	0.452321	0.438819	0.0388186
0.193249	0.531646	0.139241	0.135865
0.4	0.198312	0.270886	0.130802
0.138397	0.272574	0.366245	0.222785
>E2f1.W.AP-2gamma(AP2)-MCF7-TFAP2C-ChIP-Seq(GSE21234)-Homer_2|+|-	NBGSCCTSAGGSNGGCGCG	9.9453	format:homer2
0.217478	0.315544	0.290861	0.176117
0.143429	0.24483	0.24016	0.371581
0.134757	0.114076	0.553035	0.198132
0.0440294	0.414276	0.476985	0.0647098
0.0146765	0.939293	0.0280187	0.018012
0.00933956	0.950634	0.0140093	0.0260173
0.0980654	0.24483	0.0853903	0.571714
0.0527018	0.412275	0.486324	0.0486991
0.581054	0.0747165	0.269513	0.0747165
0.0293529	0.0113409	0.943963	0.0153436
0.0113409	0.024016	0.952635	0.012008
0.0687125	0.47565	0.400934	0.0547031
0.196798	0.326217	0.294863	0.182121
0.209473	0.206805	0.392929	0.190794
0.00333556	0.00266845	0.992662	0.00133422
0.00333556	0.993329	0.00133422	0.00200133
0.00466978	0.00200133	0.991995	0.00133422
0.101401	0.539026	0.24483	0.114743
0.108739	0.170781	0.577051	0.143429
>E2f1.W.AP-2gamma(AP2)-MCF7-TFAP2C-ChIP-Seq(GSE21234)-Homer_2|+|+	GCCTSAGGSCVBSRGCGCG	10.0315	format:homer2
0.0488189	0.322047	0.569291	0.0598425
0.015748	0.937795	0.0330709	0.0133858
0.015748	0.951969	0.0110236	0.0212598
0.0669291	0.282677	0.076378	0.574016
0.0566929	0.458268	0.429921	0.0551181
0.568504	0.0889764	0.275591	0.0669291
0.0220472	0.0125984	0.952756	0.0125984
0.019685	0.0299213	0.935433	0.0149606
0.076378	0.414961	0.466142	0.0425197
0.235433	0.495276	0.133071	0.13622
0.350394	0.231496	0.3	0.11811
0.162992	0.255906	0.365354	0.215748
0.166929	0.303937	0.424409	0.104724
0.241732	0.194488	0.379528	0.184252
0.00393701	0.00236221	0.992126	0.0015748
0.00393701	0.989764	0.00393701	0.00236221
0.00236221	0.00314961	0.992126	0.00236221
0.113386	0.549606	0.235433	0.101575
0.114173	0.181102	0.586614	0.11811
>E2f1.W.AP-2gamma(AP2)-MCF7-TFAP2C-ChIP-Seq(GSE21234)-Homer_3|-|-	GCGCGSSSVBGSCCTSAGGC	10.2977	format:homer2
0.00350263	0.000875657	0.991243	0.00437828
0.00175131	0.992995	0.00262697	0.00262697
0.00175131	0.00350263	0.991243	0.00350263
0.105079	0.557793	0.24606	0.0910683
0.102452	0.190018	0.574431	0.1331
0.140105	0.313485	0.377408	0.169002
0.171629	0.366025	0.291594	0.170753
0.129597	0.378284	0.349387	0.142732
0.2338	0.310858	0.296848	0.158494
0.15324	0.245184	0.262697	0.338879
0.146235	0.113835	0.545534	0.194396
0.0429072	0.414186	0.475482	0.0674256
0.0201401	0.92732	0.0367776	0.0157618
0.0105079	0.954466	0.0148862	0.0201401
0.0788091	0.243433	0.0928196	0.584939
0.0683012	0.395797	0.477233	0.058669
0.558669	0.0805604	0.288091	0.0726795
0.0315236	0.0113835	0.947461	0.00963222
0.0113835	0.0245184	0.951839	0.0122592
0.0700525	0.570053	0.308231	0.0516637
>E2f1.W.AP-2gamma(AP2)-MCF7-TFAP2C-ChIP-Seq(GSE21234)-Homer_3|-|+	GCGCGSSVGCCTSAGGSCRB	10.2452	format:homer2
0.00406504	0.00243902	0.990244	0.00325203
0.00325203	0.991057	0.00406504	0.00162602
0.00406504	0.000813008	0.992683	0.00243902
0.0796748	0.636585	0.182114	0.101626
0.129268	0.215447	0.513008	0.142276
0.139837	0.341463	0.374797	0.143902
0.182927	0.354472	0.311382	0.15122
0.20813	0.260163	0.345528	0.186179
0.0471545	0.31626	0.565041	0.0715447
0.0130081	0.947154	0.0284553	0.0113821
0.0146341	0.954472	0.0097561	0.0211382
0.0756098	0.279675	0.0861789	0.558537
0.0520325	0.456911	0.439024	0.0520325
0.554472	0.0853659	0.26748	0.0926829
0.0243902	0.00813008	0.958537	0.00894309
0.0211382	0.0292683	0.937398	0.0121951
0.0617886	0.464228	0.423577	0.0504065
0.213821	0.496748	0.139837	0.149593
0.394309	0.229268	0.25122	0.125203
0.165041	0.280488	0.320325	0.234146
>E2f1.W.AP-2gamma(AP2)-MCF7-TFAP2C-ChIP-Seq(GSE21234)-Homer_3|+|-	VYGSCCTSAGGCNSSGCGCG	10.2822	format:homer2
0.234228	0.326323	0.292966	0.146483
0.13488	0.261059	0.226251	0.37781
0.13488	0.121827	0.542422	0.20087
0.0514866	0.410442	0.469906	0.0681653
0.0152284	0.943437	0.0253807	0.0159536
0.0152284	0.940537	0.0188542	0.0253807
0.0855693	0.253082	0.0848441	0.576505
0.0587382	0.389413	0.498187	0.0536621
0.561276	0.0732415	0.303118	0.062364
0.0246555	0.0159536	0.943437	0.0159536
0.0130529	0.0326323	0.941987	0.0123278
0.0674402	0.559101	0.324148	0.0493111
0.211022	0.299492	0.270486	0.218999
0.156635	0.319797	0.403191	0.120377
0.217549	0.237128	0.37781	0.167513
0.00435098	0.00217549	0.987672	0.0058013
0.00435098	0.989123	0.00435098	0.00217549
0.00217549	0.00217549	0.990573	0.00507614
0.137781	0.514141	0.248731	0.0993474
0.0971719	0.165337	0.609862	0.127629
>E2f1.W.AP-2gamma(AP2)-MCF7-TFAP2C-ChIP-Seq(GSE21234)-Homer_3|+|+	GCCTSAGGSCRSSSGGCGCG	10.4168	format:homer2
0.0419693	0.342211	0.554479	0.0613398
0.0129136	0.945924	0.0298628	0.0112994
0.0112994	0.946731	0.0104923	0.031477
0.0912026	0.258273	0.0823245	0.5682
0.0532688	0.46247	0.423729	0.0605327
0.585149	0.0871671	0.262308	0.0653753
0.0201776	0.0112994	0.957224	0.0112994
0.0169492	0.0266344	0.945924	0.0104923
0.0653753	0.426957	0.454399	0.0532688
0.206618	0.514931	0.158192	0.120258
0.40113	0.214689	0.25343	0.130751
0.154157	0.273608	0.373688	0.198547
0.187248	0.265537	0.396287	0.150928
0.163842	0.299435	0.407587	0.129136
0.224374	0.210654	0.393059	0.171913
0	0.00161421	0.996772	0.00161421
0.00242131	0.99435	0.00161421	0.00161421
0.00242131	0.00161421	0.995964	0
0.112187	0.523002	0.259887	0.104923
0.0936239	0.171913	0.603713	0.130751
>E2f1.W.AP-2gamma(AP2)-MCF7-TFAP2C-ChIP-Seq(GSE21234)-Homer_4|-|-	GCGCGSSSSVBGSCCTSAGGC	10.5348	format:homer2
0.00510638	0.00170213	0.990638	0.00255319
0.00255319	0.988085	0.00595745	0.00340426
0.00255319	0.00340426	0.99234	0.00170213
0.106383	0.569362	0.21617	0.108085
0.128511	0.178723	0.56	0.132766
0.169362	0.329362	0.368511	0.132766
0.185532	0.310638	0.348085	0.155745
0.154043	0.365106	0.32	0.160851
0.173617	0.338723	0.315745	0.171915
0.217872	0.335319	0.298723	0.148085
0.151489	0.236596	0.253617	0.358298
0.141277	0.115745	0.557447	0.185532
0.0493617	0.425532	0.459574	0.0655319
0.0229787	0.929362	0.0297872	0.0178723
0.0161702	0.941277	0.012766	0.0297872
0.0808511	0.255319	0.10383	0.56
0.0459574	0.405106	0.493617	0.0553191
0.581277	0.0689362	0.28	0.0697872
0.0212766	0.0119149	0.957447	0.0093617
0.0170213	0.026383	0.939574	0.0170213
0.0774468	0.534468	0.335319	0.052766
>E2f1.W.AP-2gamma(AP2)-MCF7-TFAP2C-ChIP-Seq(GSE21234)-Homer_4|-|+	GCGCGSSSNGCCTSAGGSCRB	10.5277	format:homer2
0	0.00168919	0.994932	0.00337838
0.000844595	0.994932	0.00168919	0.00253378
0	0.00253378	0.994088	0.00337838
0.0861486	0.592061	0.219595	0.102196
0.109797	0.202703	0.540541	0.146959
0.140203	0.353041	0.360642	0.146115
0.161318	0.338682	0.325169	0.174831
0.174831	0.335304	0.33277	0.157095
0.233953	0.21875	0.335304	0.211993
0.0363176	0.320101	0.576858	0.066723
0.00760135	0.935811	0.0405405	0.0160473
0.0101351	0.944257	0.0168919	0.0287162
0.0633446	0.288851	0.0929054	0.554899
0.0489865	0.443412	0.441723	0.0658784
0.565034	0.0709459	0.288851	0.0751689
0.0253378	0.0160473	0.942568	0.0160473
0.0126689	0.0261824	0.945101	0.0160473
0.0574324	0.450169	0.453547	0.0388514
0.180743	0.566723	0.116554	0.13598
0.398649	0.211993	0.251689	0.137669
0.149493	0.28125	0.346284	0.222973
>E2f1.W.AP-2gamma(AP2)-MCF7-TFAP2C-ChIP-Seq(GSE21234)-Homer_4|+|-	NBGSCCTSAGGCVSSGGCGCG	10.6235	format:homer2
0.232673	0.300566	0.299859	0.166902
0.131542	0.254597	0.243281	0.37058
0.139321	0.128713	0.526167	0.205799
0.0466761	0.39604	0.484441	0.072843
0.00919378	0.942008	0.0311174	0.0176803
0.00636492	0.956153	0.0113154	0.0261669
0.0954738	0.259547	0.0806223	0.564356
0.0487977	0.420085	0.477369	0.0537482
0.563649	0.0742574	0.288543	0.0735502
0.0176803	0.00707214	0.966054	0.00919378
0.0113154	0.023338	0.953324	0.0120226
0.0721358	0.54314	0.34017	0.0445545
0.207214	0.336634	0.273692	0.182461
0.157709	0.270156	0.402405	0.169731
0.158416	0.348656	0.373409	0.119519
0.214286	0.200141	0.393211	0.192362
0.00141443	0.00141443	0.99505	0.00212164
0.00212164	0.995757	0.00141443	0.000707214
0	0.00212164	0.994342	0.00353607
0.114569	0.553041	0.229137	0.103253
0.0940594	0.182461	0.587694	0.135785
>E2f1.W.AP-2gamma(AP2)-MCF7-TFAP2C-ChIP-Seq(GSE21234)-Homer_4|+|+	GCCTSAGGSCVSSSSGGCGCG	10.612	format:homer2
0.0526756	0.31689	0.560201	0.0702341
0.0133779	0.951505	0.0225753	0.0125418
0.00668896	0.946488	0.0150502	0.0317726
0.0911371	0.2801	0.0877926	0.54097
0.0660535	0.429766	0.434783	0.069398
0.58194	0.0827759	0.267559	0.0677258
0.0183946	0.0158863	0.954013	0.0117057
0.014214	0.0326087	0.938127	0.0150502
0.0685619	0.434783	0.460702	0.0359532
0.219064	0.508361	0.146321	0.126254
0.34699	0.209866	0.302676	0.140468
0.157191	0.258361	0.367057	0.217391
0.127926	0.321906	0.418896	0.131271
0.191472	0.264214	0.372074	0.172241
0.177258	0.302676	0.397157	0.12291
0.221572	0.215719	0.389632	0.173077
0.0041806	0.00668896	0.986622	0.00250836
0.00501672	0.987458	0.00334448	0.0041806
0.00250836	0.0041806	0.98913	0.0041806
0.121237	0.533445	0.234114	0.111204
0.108696	0.177258	0.599498	0.114548
>E2f1.W.AP-2gamma(AP2)-MCF7-TFAP2C-ChIP-Seq(GSE21234)-Homer_5|-|-	GCGCGSBSBSVTGGCCTSAGGC	10.8849	format:homer2
0.00333056	0.00249792	0.990841	0.00333056
0.00499584	0.988343	0.00249792	0.0041632
0.00166528	0.00333056	0.991674	0.00333056
0.104913	0.584513	0.210658	0.0999167
0.104913	0.217319	0.541216	0.136553
0.164863	0.318901	0.344713	0.171524
0.168193	0.327227	0.303913	0.200666
0.142381	0.37219	0.342215	0.143214
0.159867	0.341382	0.288093	0.210658
0.143214	0.341382	0.347211	0.168193
0.229808	0.353872	0.285595	0.130724
0.126561	0.237302	0.216486	0.41965
0.136553	0.115737	0.553705	0.194005
0.050791	0.363031	0.5204	0.0657785
0.0174854	0.933389	0.0316403	0.0174854
0.00915903	0.94005	0.0224813	0.0283097
0.0899251	0.234804	0.0791007	0.59617
0.0541216	0.418818	0.467111	0.05995
0.577852	0.0732723	0.276436	0.0724396
0.0241465	0.0149875	0.949209	0.011657
0.0191507	0.0324729	0.920899	0.0274771
0.0741049	0.544546	0.319734	0.0616153
>E2f1.W.AP-2gamma(AP2)-MCF7-TFAP2C-ChIP-Seq(GSE21234)-Homer_5|-|+	GCGCGSSSSNGCCTSAGGSCVB	10.8317	format:homer2
0.00167084	0.000835422	0.994152	0.00334169
0.000835422	0.994987	0.00167084	0.00250627
0.00167084	0.000835422	0.994987	0.00250627
0.125313	0.54386	0.225564	0.105263
0.0918964	0.186299	0.586466	0.135338
0.144528	0.325815	0.352548	0.177109
0.159566	0.358396	0.31746	0.164578
0.137009	0.345029	0.354219	0.163743
0.168755	0.315789	0.35589	0.159566
0.21721	0.255639	0.323308	0.203843
0.0467836	0.319131	0.585631	0.0484545
0.0175439	0.93985	0.0284043	0.0142022
0.0125313	0.944027	0.0183793	0.0250627
0.0651629	0.273183	0.0860485	0.575606
0.0634921	0.439432	0.442774	0.0543024
0.572264	0.0793651	0.267335	0.0810359
0.0225564	0.0116959	0.953216	0.0125313
0.0200501	0.0284043	0.937343	0.0142022
0.0559733	0.447786	0.442774	0.053467
0.172932	0.568922	0.119465	0.13868
0.361738	0.219716	0.278195	0.140351
0.152047	0.284879	0.351713	0.211362
>E2f1.W.AP-2gamma(AP2)-MCF7-TFAP2C-ChIP-Seq(GSE21234)-Homer_5|+|-	VYGSCCTSAGGCNSSSGGCGCG	10.9065	format:homer2
0.217742	0.337903	0.291129	0.153226
0.140323	0.25	0.222581	0.387097
0.148387	0.117742	0.553226	0.180645
0.0475806	0.426613	0.464516	0.0612903
0.0137097	0.943548	0.0298387	0.0129032
0.016129	0.944355	0.0129032	0.0266129
0.0709677	0.275	0.0782258	0.575806
0.0693548	0.41371	0.466129	0.0508065
0.547581	0.0919355	0.28629	0.0741935
0.0169355	0.00725807	0.966129	0.00967742
0.0129032	0.0330645	0.941935	0.0120968
0.0790323	0.512097	0.362097	0.0467742
0.225806	0.294355	0.258065	0.221774
0.166129	0.304032	0.38629	0.143548
0.170968	0.3	0.369355	0.159677
0.153226	0.302419	0.427419	0.116935
0.229032	0.201613	0.395161	0.174194
0.00241936	0.00241936	0.993548	0.0016129
0.00322581	0.991935	0.00322581	0.0016129
0.00241936	0.00241936	0.992742	0.00241936
0.107258	0.560484	0.234677	0.0975806
0.11371	0.170161	0.581452	0.134677
>E2f1.W.AP-2gamma(AP2)-MCF7-TFAP2C-ChIP-Seq(GSE21234)-Homer_5|+|+	GCCTSAGGSCRSSSSSVGCGCG	10.9095	format:homer2
0.0524957	0.307229	0.57401	0.0662651
0.0154905	0.928571	0.0327022	0.0232358
0.010327	0.951807	0.0146299	0.0232358
0.0748709	0.283133	0.070568	0.571429
0.0645439	0.436317	0.449225	0.0499139
0.565404	0.0972461	0.267642	0.0697074
0.0275387	0.0111876	0.94062	0.020654
0.0154905	0.0240964	0.944062	0.0163511
0.0533563	0.439759	0.464716	0.0421687
0.199656	0.517212	0.142857	0.140275
0.383821	0.203959	0.277108	0.135112
0.146299	0.253873	0.400172	0.199656
0.172117	0.301205	0.376076	0.150602
0.154045	0.297762	0.385542	0.162651
0.163511	0.317556	0.360585	0.158348
0.166093	0.332186	0.36747	0.134251
0.237522	0.207401	0.354561	0.200516
0.00258176	0.00344234	0.990534	0.00344234
0.00258176	0.993115	0.00258176	0.00172117
0.00344234	0.00516351	0.988812	0.00258176
0.0998279	0.57401	0.22117	0.104991
0.095525	0.194492	0.555077	0.154905
>E2f1.W.AP-2gamma(AP2)-MCF7-TFAP2C-ChIP-Seq(GSE21234)-Homer_6|-|-	GCGCGSVSBSSVBGSCCTSAGGC	11.1014	format:homer2
0.0024	0.004	0.9896	0.004
0.0032	0.9896	0.0032	0.004
0.0016	0.004	0.9912	0.0032
0.1128	0.5392	0.2216	0.1264
0.096	0.172	0.588	0.144
0.1624	0.316	0.3544	0.1672
0.196	0.3392	0.2872	0.1776
0.1352	0.344	0.36	0.1608
0.1416	0.3184	0.344	0.196
0.1616	0.3248	0.3408	0.1728
0.1584	0.3592	0.3336	0.1488
0.236	0.3096	0.3144	0.14
0.1464	0.2496	0.2424	0.3616
0.1248	0.1056	0.5808	0.1888
0.0512	0.4144	0.4744	0.06
0.0216	0.924	0.0376	0.0168
0.0208	0.9408	0.0152	0.0232
0.0664	0.2592	0.1008	0.5736
0.048	0.404	0.496	0.052
0.5792	0.0784	0.2664	0.076
0.0208	0.0144	0.956	0.0088
0.0144	0.024	0.9384	0.0232
0.08	0.5424	0.3232	0.0544
>E2f1.W.AP-2gamma(AP2)-MCF7-TFAP2C-ChIP-Seq(GSE21234)-Homer_6|-|+	GCGCGSSSSSNGCCTSAGGSCRB	11.1666	format:homer2
0.00177462	0.00177462	0.994676	0.00177462
0.00354925	0.992902	0.00354925	0
0.000887311	0.00443656	0.993789	0.000887311
0.0958296	0.573203	0.221828	0.109139
0.106477	0.198758	0.555457	0.139308
0.125111	0.312334	0.391304	0.171251
0.170364	0.370896	0.307897	0.150843
0.14197	0.401065	0.30701	0.149956
0.160603	0.323869	0.344277	0.171251
0.193434	0.35315	0.318545	0.134871
0.214729	0.253771	0.327418	0.204082
0.0514641	0.309672	0.574978	0.0638864
0.0212955	0.936114	0.028394	0.014197
0.0124224	0.95386	0.0133097	0.0204082
0.0736468	0.26087	0.0896185	0.575865
0.0665484	0.449867	0.421473	0.0621118
0.562555	0.0842946	0.279503	0.0736468
0.0337178	0.0124224	0.941437	0.0124224
0.0195209	0.0239574	0.944099	0.0124224
0.0621118	0.469388	0.425909	0.0425909
0.191659	0.533274	0.136646	0.138421
0.370896	0.206744	0.278616	0.143744
0.135759	0.2937	0.347826	0.222715
>E2f1.W.AP-2gamma(AP2)-MCF7-TFAP2C-ChIP-Seq(GSE21234)-Homer_6|+|-	VBGSCCTSAGGCNSSSSGGCGCG	11.239	format:homer2
0.221423	0.328537	0.298961	0.151079
0.155875	0.253397	0.222222	0.368505
0.15028	0.103917	0.545963	0.19984
0.048761	0.422862	0.466027	0.0623501
0.00799361	0.940847	0.0327738	0.0183853
0.0143885	0.94964	0.011191	0.0247802
0.0823341	0.258993	0.097522	0.561151
0.0551559	0.405276	0.479616	0.059952
0.580336	0.0743405	0.283773	0.0615508
0.0215827	0.00799361	0.960032	0.0103917
0.00959233	0.0215827	0.957634	0.011191
0.0615508	0.545164	0.343725	0.0495604
0.203038	0.310951	0.29976	0.186251
0.179856	0.297362	0.363709	0.159073
0.151878	0.332534	0.381295	0.134293
0.180655	0.28777	0.38689	0.144684
0.174261	0.292566	0.410871	0.122302
0.223022	0.211031	0.389289	0.176659
0.00159872	0.000799361	0.995204	0.00239808
0.00159872	0.996003	0.00159872	0.000799361
0.00319744	0.000799361	0.996003	0
0.119105	0.514788	0.269384	0.0967226
0.0983213	0.156675	0.620304	0.1247
>E2f1.W.AP-2gamma(AP2)-MCF7-TFAP2C-ChIP-Seq(GSE21234)-Homer_6|+|+	GCCTSAGGSCRGSVSSSGGCGCG	11.3195	format:homer2
0.0600791	0.305929	0.571542	0.0624506
0.0245059	0.921739	0.0363636	0.0173913
0.0142292	0.945455	0.0158103	0.0245059
0.0703557	0.266403	0.0719368	0.591304
0.0600791	0.418182	0.464822	0.056917
0.573913	0.0711462	0.266403	0.0885375
0.0245059	0.0158103	0.949407	0.0102767
0.0197628	0.0284585	0.931225	0.0205534
0.0687747	0.489328	0.392885	0.0490119
0.208696	0.537549	0.124901	0.128854
0.390514	0.191304	0.286166	0.132016
0.128063	0.255336	0.412648	0.203953
0.159684	0.293281	0.383399	0.163636
0.213439	0.283004	0.357312	0.146245
0.139921	0.316996	0.413439	0.129644
0.188933	0.271146	0.380237	0.159684
0.176285	0.311462	0.362055	0.150198
0.213439	0.214229	0.380237	0.192095
0.00316205	0.00395257	0.989723	0.00316205
0.00237154	0.987352	0.0055336	0.00474308
0.0055336	0.00395257	0.986561	0.00395257
0.112253	0.550198	0.222925	0.114625
0.117787	0.172332	0.579447	0.130435
>E2f1.W.AP-2gamma(AP2)-MCF7-TFAP2C-ChIP-Seq(GSE21234)-Homer_7|-|-	GCGCGSBSSBSSNBGSCCTSAGGC	11.3047	format:homer2
0.00176835	0.00618921	0.987622	0.00442087
0.00353669	0.986737	0.00618921	0.00353669
0.000884173	0.00618921	0.985853	0.00707339
0.111406	0.556145	0.214854	0.117595
0.102564	0.190981	0.560566	0.145889
0.153846	0.343943	0.343059	0.159151
0.17153	0.32626	0.313882	0.188329
0.152078	0.341291	0.341291	0.16534
0.183024	0.291777	0.340407	0.184792
0.148541	0.310345	0.33687	0.204244
0.166225	0.342175	0.325376	0.166225
0.150309	0.354553	0.335986	0.159151
0.223696	0.316534	0.290893	0.168877
0.137931	0.23519	0.247569	0.37931
0.138815	0.11229	0.555261	0.193634
0.0442087	0.404067	0.479222	0.0725022
0.0141468	0.941645	0.025641	0.0185676
0.0194518	0.937224	0.0185676	0.0247569
0.10168	0.25641	0.0769231	0.564987
0.0557029	0.387268	0.493369	0.0636605
0.55084	0.0857648	0.299735	0.0636605
0.0176835	0.00972591	0.964633	0.00795756
0.0123784	0.0309461	0.934571	0.0221043
0.0707339	0.55084	0.325376	0.0530504
>E2f1.W.AP-2gamma(AP2)-MCF7-TFAP2C-ChIP-Seq(GSE21234)-Homer_7|-|+	GCGCGSSSSSSNGCCTSAGGSCRB	11.3675	format:homer2
0.00434405	0.00347524	0.991312	0.00086881
0.00347524	0.990443	0.00260643	0.00347524
0.00347524	0.00347524	0.991312	0.00173762
0.114683	0.592528	0.203301	0.0894874
0.140747	0.185925	0.542137	0.13119
0.169418	0.330148	0.356212	0.144222
0.169418	0.344049	0.336229	0.150304
0.152911	0.366638	0.315378	0.165074
0.18245	0.332754	0.304083	0.180712
0.155517	0.32841	0.367507	0.148566
0.16768	0.327541	0.352737	0.152042
0.236316	0.24066	0.324066	0.198957
0.0417029	0.336229	0.554301	0.0677672
0.0191138	0.928758	0.0312771	0.0208514
0.0104257	0.944396	0.0165074	0.0286707
0.086881	0.271937	0.0860122	0.555169
0.0443093	0.430061	0.462207	0.0634231
0.600348	0.0755864	0.250217	0.0738488
0.0191138	0.018245	0.953953	0.0086881
0.0173762	0.0278019	0.944396	0.0104257
0.0755864	0.436142	0.441355	0.0469157
0.205039	0.5404	0.119027	0.135534
0.37967	0.203301	0.283232	0.133797
0.156386	0.268462	0.352737	0.222415
>E2f1.W.AP-2gamma(AP2)-MCF7-TFAP2C-ChIP-Seq(GSE21234)-Homer_7|+|-	VBGSCCTSAGGCNGSSSSGGCGCG	11.5598	format:homer2
0.224473	0.32827	0.298734	0.148523
0.164557	0.249789	0.229536	0.356118
0.144304	0.110549	0.55865	0.186498
0.0405063	0.423629	0.480169	0.0556962
0.0092827	0.94346	0.0295359	0.0177215
0.0118143	0.940084	0.0135021	0.0345992
0.0810127	0.269198	0.0902954	0.559494
0.0607595	0.389873	0.488608	0.0607595
0.566245	0.0894515	0.283544	0.0607595
0.0194093	0.0118143	0.956962	0.0118143
0.0126582	0.0194093	0.950211	0.0177215
0.0658228	0.538397	0.349367	0.0464135
0.217722	0.285232	0.304641	0.192405
0.135021	0.259916	0.425316	0.179747
0.168776	0.318143	0.35865	0.15443
0.133333	0.309705	0.425316	0.131646
0.167932	0.284388	0.383966	0.163713
0.172152	0.339241	0.376371	0.112236
0.221941	0.212658	0.388186	0.177215
0.00253165	0.00421941	0.991561	0.00168776
0.00168776	0.994093	0.00253165	0.00168776
0.000843882	0.00168776	0.993249	0.00421941
0.127426	0.54346	0.223629	0.105485
0.113924	0.174684	0.598312	0.11308
>E2f1.W.AP-2gamma(AP2)-MCF7-TFAP2C-ChIP-Seq(GSE21234)-Homer_7|+|+	GCCTSAGGSCRSSSVSSSRGCGCG	11.5378	format:homer2
0.0470016	0.307942	0.568071	0.0769854
0.0186386	0.931118	0.0340357	0.0162075
0.0105348	0.959481	0.0121556	0.0178282
0.0705024	0.254457	0.0875203	0.58752
0.0534846	0.455429	0.440032	0.0510535
0.56483	0.0948136	0.270665	0.0696921
0.0267423	0.0121556	0.945705	0.0153971
0.0202593	0.0364668	0.923825	0.0194489
0.0575365	0.438412	0.451378	0.0526742
0.193679	0.559157	0.123987	0.123177
0.36953	0.208266	0.286062	0.136143
0.144246	0.267423	0.382496	0.205835
0.157212	0.297407	0.393031	0.15235
0.184765	0.28201	0.384117	0.149109
0.206645	0.290924	0.352512	0.149919
0.156402	0.334684	0.379254	0.12966
0.188006	0.256888	0.373582	0.181524
0.165316	0.321718	0.376013	0.136953
0.23825	0.210697	0.367909	0.183144
0.00324149	0.00162075	0.989465	0.00567261
0.00486224	0.989465	0.00324149	0.00243112
0.00324149	0.00486224	0.988655	0.00324149
0.0964344	0.54295	0.258509	0.102107
0.0972447	0.188006	0.58671	0.128039
>E2f1.W.AP-2gamma(AP2)-MCF7-TFAP2C-ChIP-Seq(GSE21234)-Homer_8|-|-	GCGCGSSSSNVSSVBGSCCTSAGGC	11.601	format:homer2
0.00248139	0.00496278	0.990074	0.00248139
0.00413565	0.98842	0.00496278	0.00248139
0.00248139	0.00330852	0.990902	0.00330852
0.116625	0.550868	0.231596	0.10091
0.100083	0.19024	0.584781	0.124897
0.16708	0.316791	0.339123	0.177006
0.167907	0.313482	0.339123	0.179487
0.136476	0.35153	0.33995	0.172043
0.167907	0.315964	0.342432	0.173697
0.196857	0.300248	0.320099	0.182796
0.183623	0.324235	0.330025	0.162117
0.17866	0.310174	0.341605	0.169562
0.139785	0.343259	0.358147	0.158809
0.204301	0.339123	0.303557	0.153019
0.136476	0.24483	0.244003	0.37469
0.143921	0.120761	0.531017	0.204301
0.0488007	0.406948	0.477254	0.0669975
0.00992556	0.93962	0.0363937	0.0140612
0.0124069	0.947891	0.0115798	0.0281224
0.0885029	0.272953	0.0777502	0.560794
0.0397022	0.448304	0.461538	0.0504549
0.574028	0.0860215	0.254756	0.0851944
0.0239868	0.00661704	0.961952	0.00744417
0.0157155	0.0248139	0.941274	0.0181969
0.057072	0.56493	0.330025	0.0479735
>E2f1.W.AP-2gamma(AP2)-MCF7-TFAP2C-ChIP-Seq(GSE21234)-Homer_8|-|+	GCGCGSBSBSSNVGCCTSAGGSCRB	11.5787	format:homer2
0.00338123	0.00422654	0.98732	0.00507185
0.00507185	0.98563	0.00338123	0.00591716
0.00338123	0.00338123	0.98732	0.00591716
0.114117	0.5765	0.212172	0.0972105
0.108199	0.200338	0.54776	0.143702
0.146238	0.330516	0.338969	0.184277
0.168216	0.325444	0.303466	0.202874
0.140321	0.363483	0.332206	0.16399
0.176669	0.333897	0.291631	0.197802
0.155537	0.333052	0.333052	0.17836
0.172443	0.349958	0.338123	0.139476
0.183432	0.312764	0.307692	0.196112
0.21809	0.240913	0.351648	0.189349
0.0617075	0.285714	0.579882	0.0726965
0.0177515	0.934066	0.0287405	0.0194421
0.0143702	0.947591	0.0118343	0.0262046
0.0845309	0.254438	0.0693153	0.591716
0.0524091	0.449704	0.436179	0.0617075
0.567202	0.090448	0.257819	0.0845309
0.0304311	0.0118343	0.943364	0.0143702
0.0228233	0.0380389	0.923922	0.0152156
0.0633981	0.448014	0.435334	0.0532544
0.202029	0.548605	0.117498	0.131868
0.391378	0.206255	0.254438	0.147929
0.153001	0.274725	0.354184	0.21809
>E2f1.W.AP-2gamma(AP2)-MCF7-TFAP2C-ChIP-Seq(GSE21234)-Homer_8|+|-	VYGSCCTSAGGCNSSSSSSRGCGCG	11.7715	format:homer2
0.233972	0.331391	0.273938	0.160699
0.139883	0.259784	0.22398	0.376353
0.137386	0.109076	0.557868	0.19567
0.0491257	0.407993	0.477935	0.0649459
0.00999167	0.937552	0.0291424	0.0233139
0.0149875	0.947544	0.0158202	0.0216486
0.0832639	0.253122	0.080766	0.582848
0.0541216	0.413822	0.489592	0.0424646
0.552873	0.080766	0.291424	0.0749376
0.0283097	0.0158202	0.945046	0.0108243
0.0224813	0.0274771	0.935887	0.0141549
0.0649459	0.545379	0.349709	0.0399667
0.199833	0.286428	0.288926	0.224813
0.164863	0.300583	0.370525	0.16403
0.147377	0.31224	0.394671	0.145712
0.177352	0.290591	0.373855	0.158201
0.167361	0.302248	0.378018	0.152373
0.160699	0.298918	0.384679	0.155704
0.155704	0.333056	0.37552	0.13572
0.234804	0.203997	0.3597	0.201499
0.00166528	0.00249792	0.993339	0.00249792
0.00333056	0.993339	0.00166528	0.00166528
0.0041632	0.00249792	0.991674	0.00166528
0.100749	0.56453	0.226478	0.108243
0.100749	0.187344	0.565362	0.146545
>E2f1.W.AP-2gamma(AP2)-MCF7-TFAP2C-ChIP-Seq(GSE21234)-Homer_8|+|+	GCCTSAGGSCRSSSSSSSSRGCGCG	11.886	format:homer2
0.0453048	0.341845	0.547776	0.0650741
0.0214168	0.92916	0.0378913	0.0115321
0.00988468	0.96458	0.00823723	0.0172982
0.0749588	0.289127	0.0782537	0.557661
0.0510708	0.460461	0.434102	0.0543657
0.569193	0.0799012	0.265239	0.0856672
0.0288303	0.0164745	0.937397	0.0172982
0.0205931	0.0181219	0.948105	0.0131796
0.0609555	0.427512	0.462109	0.0494234
0.231466	0.53542	0.112026	0.121087
0.385502	0.210873	0.277595	0.12603
0.176277	0.242175	0.381384	0.200165
0.179572	0.285008	0.399506	0.135914
0.181219	0.265239	0.414333	0.139209
0.19687	0.305601	0.359143	0.138386
0.178748	0.294069	0.349259	0.177924
0.156507	0.313839	0.376442	0.153213
0.178748	0.288303	0.379736	0.153213
0.149094	0.312191	0.420099	0.118616
0.233937	0.209226	0.378913	0.177924
0.00494234	0.00411862	0.987644	0.00329489
0.00494234	0.989292	0.00329489	0.00247117
0.00494234	0.00576606	0.98682	0.00247117
0.0971993	0.517298	0.248764	0.136738
0.0930807	0.171334	0.620264	0.115321
>E2f1.W.AP-2gamma(AP2)-MCF7-TFAP2C-ChIP-Seq(GSE21234)-Homer_9|-|-	GCGCGSSBSSSSSSNBGSCCTSAGGC	11.9249	format:homer2
0.00341297	0.00255973	0.992321	0.00170648
0.00341297	0.992321	0.00255973	0.00170648
0.00426621	0.000853242	0.993174	0.00170648
0.100683	0.517065	0.270478	0.111775
0.102389	0.154437	0.604949	0.138225
0.166382	0.302048	0.356655	0.174915
0.151877	0.334471	0.346416	0.167235
0.149317	0.333618	0.324232	0.192833
0.171502	0.303754	0.352389	0.172355
0.154437	0.328498	0.333618	0.183447
0.173208	0.317406	0.351536	0.15785
0.15273	0.302901	0.372014	0.172355
0.159556	0.304608	0.356655	0.179181
0.135666	0.358362	0.337884	0.168089
0.208191	0.3157	0.307167	0.168942
0.133106	0.260239	0.268771	0.337884
0.131399	0.112628	0.542662	0.213311
0.0426621	0.420648	0.486348	0.0503413
0.0110922	0.931741	0.0298635	0.0273038
0.0119454	0.947952	0.0136519	0.0264505
0.0887372	0.25256	0.0955631	0.56314
0.0656997	0.395051	0.479522	0.059727
0.575085	0.0708191	0.288396	0.0656997
0.0230375	0.0127986	0.955631	0.00853242
0.0110922	0.0264505	0.947952	0.0145051
0.0674061	0.561433	0.328498	0.0426621
>E2f1.W.AP-2gamma(AP2)-MCF7-TFAP2C-ChIP-Seq(GSE21234)-Homer_9|-|+	GCGCGSSSBSSSSVGCCTSAGGSCRB	11.9772	format:homer2
0.00081367	0.00406835	0.992677	0.00244101
0.00325468	0.992677	0.00244101	0.00162734
0.00162734	0.00162734	0.992677	0.00406835
0.100081	0.562246	0.21725	0.120423
0.0951993	0.173312	0.58096	0.150529
0.161107	0.303499	0.368592	0.166802
0.185517	0.340928	0.296989	0.176566
0.138324	0.359642	0.349878	0.152156
0.140765	0.331164	0.327909	0.200163
0.154597	0.349064	0.332791	0.163548
0.159479	0.3393	0.341741	0.159479
0.157852	0.310008	0.376729	0.155411
0.170871	0.332791	0.329536	0.166802
0.225386	0.228641	0.360456	0.185517
0.0512612	0.311635	0.57201	0.0650936
0.0170871	0.938975	0.0317331	0.012205
0.012205	0.949552	0.0162734	0.0219691
0.0626526	0.271766	0.0878763	0.577705
0.0471928	0.447518	0.445891	0.0593979
0.570382	0.093572	0.253051	0.0829943
0.0219691	0.0130187	0.952807	0.012205
0.0170871	0.0284784	0.934906	0.0195281
0.0756713	0.446705	0.432059	0.0455655
0.205045	0.538649	0.135069	0.121237
0.393816	0.216436	0.25061	0.139138
0.157038	0.259561	0.366151	0.21725
>E2f1.W.AP-2gamma(AP2)-MCF7-TFAP2C-ChIP-Seq(GSE21234)-Homer_9|+|-	VBGSCCTSAGGCNSSSVSSSRGCGCG	12.0829	format:homer2
0.221514	0.322709	0.309163	0.146614
0.165737	0.23745	0.227092	0.369721
0.133865	0.114741	0.553785	0.19761
0.0501992	0.411952	0.482072	0.0557769
0.0183267	0.926693	0.0318725	0.0231076
0.0167331	0.939442	0.0135458	0.0302789
0.0772908	0.235857	0.0916335	0.595219
0.0573705	0.407968	0.484462	0.0501992
0.570518	0.0693227	0.278088	0.0820717
0.0239044	0.0103586	0.952191	0.0135458
0.0167331	0.0262948	0.939442	0.0175299
0.0780876	0.56494	0.294821	0.0621514
0.207968	0.320319	0.2749	0.196813
0.192032	0.271713	0.376096	0.160159
0.144223	0.298805	0.394422	0.16255
0.174502	0.289243	0.38247	0.153785
0.20239	0.281275	0.349801	0.166534
0.156972	0.299602	0.400797	0.142629
0.187251	0.281275	0.366534	0.16494
0.190438	0.321116	0.36494	0.123506
0.233466	0.204781	0.367331	0.194422
0.00398406	0.00398406	0.988048	0.00398406
0.00478088	0.986454	0.00398406	0.00478088
0.00557769	0.00557769	0.985657	0.00318725
0.100398	0.535458	0.250199	0.113944
0.10996	0.185657	0.584064	0.120319
>E2f1.W.AP-2gamma(AP2)-MCF7-TFAP2C-ChIP-Seq(GSE21234)-Homer_9|+|+	GCCTSAGGSCVSSSSVSSSSGGCGCG	12.0245	format:homer2
0.048053	0.323944	0.556752	0.071251
0.0173985	0.943662	0.0240265	0.014913
0.006628	0.965203	0.006628	0.021541
0.08285	0.273405	0.0753935	0.568351
0.0571665	0.43082	0.470588	0.041425
0.570837	0.074565	0.282519	0.0720795
0.0223695	0.0140845	0.948633	0.014913
0.014913	0.038111	0.938691	0.008285
0.0654515	0.426678	0.457332	0.0505385
0.198012	0.522784	0.142502	0.136703
0.36454	0.225352	0.265949	0.144159
0.146645	0.272577	0.368683	0.212096
0.1657	0.315659	0.376139	0.142502
0.166529	0.327258	0.361226	0.144988
0.172328	0.322287	0.350456	0.15493
0.193869	0.284176	0.342999	0.178956
0.184756	0.282519	0.374482	0.158244
0.167357	0.323944	0.376139	0.13256
0.181442	0.328915	0.336371	0.153273
0.198012	0.323115	0.354598	0.124275
0.199669	0.224524	0.388567	0.187241
0.001657	0.0057995	0.990886	0.001657
0.0008285	0.991715	0.004971	0.0024855
0.0024855	0.006628	0.990058	0.0008285
0.108534	0.54681	0.219553	0.125104
0.10522	0.188898	0.574151	0.131732
>E2f1.W.Ascl1(bHLH)-NeuralTubes-Ascl1-ChIP-Seq(GSE55840)-Homer_-1|-|-	GCGCGGCAGCTGSBSS	8.54667	format:homer2
0.00289059	0.00202341	0.991473	0.00361324
0.00274606	0.992195	0.00303512	0.00202341
0.00231247	0.00289059	0.991617	0.00317965
0.119237	0.558029	0.196705	0.12603
0.132245	0.157826	0.555283	0.154647
0.143662	0.287903	0.479694	0.0887411
0.0297731	0.922388	0.034398	0.0134412
0.653852	0.120538	0.083249	0.142362
0.0401792	0.220841	0.585923	0.153057
0.0474057	0.840006	0.0781905	0.034398
0.0936552	0.048851	0.0420581	0.815436
0.0212458	0.0589681	0.879896	0.0398902
0.104639	0.398468	0.320856	0.176037
0.114467	0.323602	0.33184	0.230091
0.175025	0.294262	0.346148	0.184564
0.172568	0.34109	0.303657	0.182685
>E2f1.W.Ascl1(bHLH)-NeuralTubes-Ascl1-ChIP-Seq(GSE55840)-Homer_-1|-|+	GCGCGSVSCAGCTGSN	8.46867	format:homer2
0.00326334	0.00397276	0.991061	0.00170261
0.00354711	0.991061	0.00283768	0.00255392
0.00283768	0.00326334	0.991345	0.00255392
0.130533	0.510925	0.232548	0.125993
0.113933	0.15891	0.597758	0.129398
0.174801	0.304484	0.34265	0.178065
0.226447	0.324631	0.343076	0.105846
0.173099	0.306186	0.421538	0.0991771
0.0488082	0.852157	0.0773269	0.0217083
0.809449	0.0461124	0.0533485	0.0910897
0.0319239	0.0732123	0.846623	0.0482406
0.145289	0.571652	0.243899	0.03916
0.123865	0.0804484	0.118331	0.677355
0.0126277	0.0401532	0.917423	0.0297957
0.0961975	0.417565	0.321226	0.165011
0.18672	0.3042	0.280931	0.22815
>E2f1.W.Ascl1(bHLH)-NeuralTubes-Ascl1-ChIP-Seq(GSE55840)-Homer_-1|+|-	NSCAGCTGSGGGCGCG	8.66109	format:homer2
0.244701	0.236881	0.324833	0.193585
0.16355	0.400657	0.366089	0.0697042
0.0298085	0.921455	0.0379689	0.0107673
0.756432	0.0810382	0.0636972	0.0988326
0.0289017	0.234047	0.625638	0.111413
0.0724243	0.806075	0.0834183	0.0380823
0.243795	0.0374022	0.0357021	0.683101
0.0142809	0.0488496	0.909215	0.027655
0.127734	0.291624	0.416525	0.164117
0.0881786	0.27383	0.429106	0.208886
0.195058	0.166497	0.483056	0.155389
0.0028335	0.00430692	0.989686	0.00317352
0.00317352	0.990819	0.00317352	0.0028335
0.00317352	0.0034002	0.990706	0.00272016
0.0964525	0.623257	0.16253	0.11776
0.124561	0.178057	0.475802	0.22158
>E2f1.W.Ascl1(bHLH)-NeuralTubes-Ascl1-ChIP-Seq(GSE55840)-Homer_-1|+|+	SNSSCAGCTGSGCGCG	8.55264	format:homer2
0.192877	0.28594	0.346402	0.174781
0.200632	0.295562	0.322562	0.181244
0.207813	0.337642	0.362775	0.0917708
0.200345	0.293695	0.415769	0.090191
0.047537	0.860692	0.0772655	0.0145052
0.822921	0.0346115	0.0420796	0.100388
0.03217	0.0712337	0.836996	0.0596007
0.11992	0.601321	0.258796	0.0199627
0.114462	0.0871751	0.101968	0.696395
0.00976591	0.0340371	0.938676	0.0175212
0.12351	0.269137	0.383886	0.223467
0.00215424	0.00315956	0.99167	0.00301594
0.00272871	0.992101	0.00301594	0.00215424
0.00258509	0.00330317	0.992101	0.00201063
0.108143	0.505098	0.225908	0.16085
0.0985208	0.150366	0.621428	0.129685
>E2f1.W.Ascl1(bHLH)-NeuralTubes-Ascl1-ChIP-Seq(GSE55840)-Homer_-2|-|-	GCGCGCAGCTGSSNN	8.1495	format:homer2
0.00219242	0.00348207	0.991488	0.00283724
0.00309518	0.991875	0.00283724	0.00219242
0.00322414	0.00348207	0.991101	0.00219242
0.177457	0.456023	0.22569	0.140831
0.116069	0.131932	0.687387	0.0646118
0.0327573	0.900052	0.0505546	0.0166366
0.723755	0.0820222	0.0888574	0.105365
0.033789	0.24065	0.580475	0.145086
0.0630642	0.807325	0.0954346	0.0341759
0.100077	0.0469435	0.0537787	0.7992
0.0172814	0.0655146	0.875032	0.0421718
0.108976	0.369745	0.318932	0.202347
0.119809	0.318545	0.363941	0.197704
0.185195	0.291076	0.32667	0.19706
0.183002	0.322801	0.308228	0.185969
>E2f1.W.Ascl1(bHLH)-NeuralTubes-Ascl1-ChIP-Seq(GSE55840)-Homer_-2|-|+	GCGCGSSCAGCTGSN	8.18348	format:homer2
0.00294182	0.0027239	0.990848	0.0034866
0.00305077	0.989867	0.00337764	0.00370451
0.00228808	0.00326869	0.991066	0.00337764
0.105361	0.600784	0.183918	0.109937
0.0847679	0.301918	0.50316	0.110155
0.22238	0.378405	0.31521	0.0840052
0.167793	0.384615	0.323055	0.124537
0.0302898	0.896927	0.0581826	0.0146001
0.71192	0.0334496	0.039878	0.214753
0.0339943	0.0761604	0.821966	0.0678797
0.115603	0.590761	0.263456	0.0301809
0.117564	0.0641752	0.0950098	0.723251
0.0104598	0.0351929	0.925256	0.0290913
0.0751798	0.348878	0.406625	0.169318
0.188276	0.313903	0.265417	0.232404
>E2f1.W.Ascl1(bHLH)-NeuralTubes-Ascl1-ChIP-Seq(GSE55840)-Homer_-2|+|-	NGCAGCTGSKGCGCG	8.33445	format:homer2
0.254042	0.244574	0.32236	0.179024
0.168682	0.271085	0.462637	0.0975965
0.0431173	0.900947	0.0431173	0.0128186
0.714639	0.0796795	0.0894392	0.116242
0.0476329	0.204661	0.641515	0.106191
0.0538966	0.835543	0.0780772	0.0324836
0.117407	0.0511289	0.0721049	0.759359
0.0211216	0.0560816	0.8874	0.0353969
0.102986	0.434814	0.32469	0.137509
0.190969	0.194756	0.371304	0.242972
0.00364166	0.00393299	0.990677	0.001748
0.00422433	0.989221	0.003059	0.00349599
0.00276766	0.00320466	0.991114	0.00291333
0.110561	0.537946	0.22724	0.124253
0.110852	0.165623	0.578587	0.144938
>E2f1.W.Ascl1(bHLH)-NeuralTubes-Ascl1-ChIP-Seq(GSE55840)-Homer_-2|+|+	SCVSCAGSTGGCGCG	8.20099	format:homer2
0.188944	0.394818	0.272472	0.143766
0.157142	0.468151	0.239547	0.13516
0.377046	0.232532	0.313254	0.0771677
0.160509	0.326069	0.451034	0.0623889
0.084183	0.811991	0.0716491	0.0321766
0.874287	0.0233842	0.0317089	0.0706201
0.0188009	0.0455523	0.903657	0.0319895
0.243756	0.33748	0.395566	0.0231971
0.121972	0.0577121	0.249182	0.571135
0.0113179	0.0143111	0.95716	0.0172107
0.00299317	0.00299317	0.990646	0.00336732
0.0028061	0.990646	0.00374146	0.0028061
0.00271256	0.00308671	0.991488	0.00271256
0.0955009	0.630063	0.179871	0.0945655
0.105603	0.189412	0.443551	0.261435
>E2f1.W.Ascl1(bHLH)-NeuralTubes-Ascl1-ChIP-Seq(GSE55840)-Homer_-3|-|-	GCGCCABCTGSYGG	8.24176	format:homer2
0.00371901	0.00261708	0.989669	0.00399449
0.00289256	0.991047	0.00289256	0.00316804
0.00316804	0.0030303	0.991047	0.00275482
0.0144628	0.929339	0.0509642	0.00523416
0.0155647	0.899174	0.0753444	0.00991735
0.612948	0.244628	0.0513774	0.0910468
0.0188705	0.402617	0.324931	0.253581
0.0261708	0.916804	0.0384298	0.018595
0.0634986	0.0236915	0.0232782	0.889532
0.0355372	0.0604683	0.811708	0.0922865
0.0563361	0.447658	0.354821	0.141185
0.0745179	0.280992	0.221212	0.423278
0.11405	0.196006	0.557989	0.131956
0.140909	0.24146	0.439394	0.178237
>E2f1.W.Ascl1(bHLH)-NeuralTubes-Ascl1-ChIP-Seq(GSE55840)-Homer_-3|-|+	GCGCGGCAGCTGSN	8.41529	format:homer2
0.00250792	0.00224393	0.991552	0.00369588
0.00237592	0.991684	0.0031679	0.00277191
0.00237592	0.00277191	0.991288	0.00356389
0.12962	0.490232	0.239836	0.140312
0.114572	0.176082	0.608105	0.101241
0.151267	0.289203	0.462117	0.0974129
0.0423706	0.86972	0.0689018	0.0190074
0.779039	0.0533263	0.0553062	0.112328
0.0373548	0.0727297	0.837513	0.0524023
0.135164	0.557682	0.259504	0.0476505
0.122888	0.0786695	0.101901	0.696542
0.0133316	0.0376188	0.913807	0.0352429
0.102033	0.415391	0.315734	0.166843
0.185058	0.295671	0.278247	0.241024
>E2f1.W.Ascl1(bHLH)-NeuralTubes-Ascl1-ChIP-Seq(GSE55840)-Homer_-3|+|-	NGCAGCTGBGCGCG	8.45615	format:homer2
0.226877	0.267156	0.317131	0.188836
0.191198	0.273247	0.445922	0.089632
0.041273	0.891099	0.0524615	0.0151666
0.706365	0.0862755	0.0891348	0.118225
0.0321979	0.223396	0.608528	0.135878
0.0668821	0.795748	0.111387	0.0259821
0.090005	0.0423918	0.0443809	0.823222
0.0164097	0.0622824	0.891596	0.0297116
0.14458	0.250373	0.371581	0.233466
0.00211338	0.00285927	0.992292	0.00273496
0.00223769	0.992665	0.00310791	0.00198906
0.00223769	0.00261064	0.991671	0.00348086
0.112755	0.526231	0.197663	0.163352
0.106663	0.163227	0.594356	0.135753
>E2f1.W.Ascl1(bHLH)-NeuralTubes-Ascl1-ChIP-Seq(GSE55840)-Homer_-3|+|+	NNVSCAGCTGCGCG	7.7638	format:homer2
0.194069	0.281262	0.331693	0.192976
0.201893	0.294974	0.311462	0.191672
0.225152	0.311882	0.342082	0.120883
0.206519	0.273775	0.418885	0.10082
0.0494217	0.850978	0.0796635	0.0199369
0.811987	0.0451314	0.0569506	0.0859306
0.0378128	0.0875289	0.811819	0.0628391
0.176109	0.53939	0.258759	0.0257413
0.145068	0.0829863	0.140147	0.631798
0.00252366	0.00286015	0.99184	0.00277603
0.00256572	0.991924	0.00294427	0.00256572
0.00239748	0.00315457	0.991504	0.00294427
0.119579	0.525678	0.211777	0.142965
0.130389	0.156509	0.582839	0.130263
>E2f1.W.Ascl1(bHLH)-NeuralTubes-Ascl1-ChIP-Seq(GSE55840)-Homer_-4|-|-	GCGCAGCTGSBNN	7.663	format:homer2
0.00245622	0.00301086	0.99176	0.00277316
0.00277316	0.991918	0.00293162	0.00237699
0.00277316	0.00309009	0.992314	0.00182236
0.00285239	0.992473	0.00245622	0.00221852
0.640995	0.118691	0.0920688	0.148245
0.02686	0.237224	0.560811	0.175105
0.0603756	0.804453	0.0999921	0.0351795
0.0869186	0.0610094	0.0553047	0.796767
0.0187782	0.0751129	0.861818	0.0442913
0.108708	0.407654	0.285239	0.198399
0.123207	0.323588	0.33785	0.215355
0.192061	0.304255	0.309246	0.194438
0.18596	0.327232	0.300927	0.185881
>E2f1.W.Ascl1(bHLH)-NeuralTubes-Ascl1-ChIP-Seq(GSE55840)-Homer_-4|-|+	GCGCGCAGCTGSN	8.10093	format:homer2
0.00288727	0.0030128	0.991464	0.0026362
0.00364047	0.991087	0.00288727	0.00238514
0.00276174	0.00376601	0.991589	0.001883
0.155034	0.534522	0.239643	0.0708009
0.134321	0.159176	0.622772	0.0837309
0.0385388	0.867688	0.0761988	0.0175747
0.834045	0.0335174	0.0507155	0.0817223
0.0243535	0.0819734	0.827642	0.0660306
0.144364	0.572433	0.254331	0.0288727
0.128923	0.0916395	0.116244	0.663194
0.0134321	0.0395431	0.913382	0.033643
0.0868692	0.41765	0.315717	0.179764
0.192192	0.303038	0.289731	0.215039
>E2f1.W.Ascl1(bHLH)-NeuralTubes-Ascl1-ChIP-Seq(GSE55840)-Homer_-4|+|-	NGCAGCTGGCGCG	8.01814	format:homer2
0.290922	0.220002	0.312653	0.176422
0.180629	0.271994	0.452272	0.0951046
0.0449819	0.868676	0.0688165	0.0175254
0.742143	0.0806169	0.0671807	0.11006
0.0410095	0.238229	0.571445	0.149317
0.0925342	0.737703	0.134011	0.0357518
0.114266	0.0490712	0.0545624	0.782101
0.026405	0.0336488	0.906765	0.0331814
0.00245356	0.00268723	0.991938	0.0029209
0.00233672	0.991821	0.0029209	0.0029209
0.00198621	0.00257039	0.993107	0.00233672
0.111111	0.618063	0.168478	0.102348
0.108774	0.214394	0.464423	0.212408
>E2f1.W.Ascl1(bHLH)-NeuralTubes-Ascl1-ChIP-Seq(GSE55840)-Homer_-5|-|-	GGCRGCTGGSNN	6.12027	format:homer2
0.237071	0.175331	0.424562	0.163036
0.0876654	0.264332	0.614994	0.0330082
0.00280636	0.838434	0.15582	0.00294
0.571562	0.00200454	0.422424	0.00400909
0.00253909	0.421622	0.573299	0.00253909
0.00387545	0.98971	0.00387545	0.00253909
0.00173727	0.00387545	0.420286	0.574101
0.00213818	0.00360818	0.991314	0.00294
0.0232527	0.247895	0.610584	0.118268
0.0726981	0.327943	0.385941	0.213417
0.21315	0.311907	0.277162	0.197782
0.196044	0.313912	0.298811	0.191233
>E2f1.W.Ascl1(bHLH)-NeuralTubes-Ascl1-ChIP-Seq(GSE55840)-Homer_-5|-|+	GSSSCAGCTGSN	6.2457	format:homer2
0.156274	0.151787	0.539396	0.152543
0.0721379	0.39265	0.470333	0.0648788
0.0544941	0.437062	0.478298	0.0301457
0.050915	0.393104	0.513989	0.0419922
0.01104	0.851187	0.129758	0.00801533
0.808741	0.0318092	0.0798004	0.0796491
0.0199123	0.0708272	0.852952	0.0563089
0.116147	0.60125	0.248021	0.0345818
0.0740031	0.0692645	0.26743	0.589303
0.0104855	0.0378081	0.926602	0.0251046
0.0762212	0.358119	0.423955	0.141705
0.203811	0.291879	0.26017	0.24414
>E2f1.W.Ascl1(bHLH)-NeuralTubes-Ascl1-ChIP-Seq(GSE55840)-Homer_-5|+|-	NGCAGCTGCGCG	6.88128	format:homer2
0.242376	0.249195	0.302639	0.20579
0.172612	0.241208	0.503062	0.0831176
0.0330198	0.912084	0.0413221	0.0135741
0.612539	0.0903466	0.194267	0.102847
0.0445104	0.320633	0.50221	0.132647
0.0602942	0.848759	0.0651241	0.0258223
0.109887	0.0415115	0.138929	0.709672
0.00262012	0.00243071	0.992013	0.00293579
0.00852327	0.836922	0.133121	0.0214344
0.0186249	0.067176	0.870352	0.0438475
0.135015	0.522192	0.197803	0.14499
0.154966	0.213713	0.483174	0.148147
>E2f1.W.Ascl1(bHLH)-NeuralTubes-Ascl1-ChIP-Seq(GSE55840)-Homer_-5|+|+	NGCGCAGGCGSB	6.41161	format:homer2
0.224013	0.241388	0.338246	0.196352
0.152008	0.169598	0.55301	0.125384
0.136794	0.528893	0.297835	0.0364784
0.10883	0.246964	0.600251	0.0439556
0.00280935	0.926914	0.0675109	0.00276613
0.88205	0.0185417	0.055582	0.0438259
0.0124476	0.0262783	0.933483	0.027791
0.0625405	0.362579	0.557419	0.0174612
0.0401521	0.45183	0.208627	0.299391
0.00669923	0.0154298	0.965164	0.0127069
0.0380343	0.462765	0.372952	0.126248
0.186584	0.248693	0.343044	0.22168
>E2f1.W.Ascl1(bHLH)-NeuralTubes-Ascl1-ChIP-Seq(GSE55840)-Homer_0|-|-	GCGCGVSCAGCTGSBNN	8.64875	format:homer2
0.00273504	0.00376068	0.989858	0.00364672
0.00376068	0.989288	0.00319088	0.00376068
0.0022792	0.00433048	0.989858	0.00353276
0.0940171	0.635897	0.151111	0.118974
0.09151	0.31567	0.473048	0.119772
0.245128	0.304615	0.295726	0.15453
0.157151	0.370028	0.357037	0.115783
0.0235897	0.928205	0.0373789	0.0108262
0.624729	0.0763533	0.0729345	0.225983
0.0412536	0.218006	0.589858	0.150883
0.0463818	0.83567	0.0880912	0.0298576
0.0894587	0.0417094	0.0434188	0.825413
0.0152707	0.057094	0.882393	0.0452422
0.0869516	0.327977	0.403419	0.181652
0.105071	0.340855	0.332877	0.221197
0.186781	0.314302	0.300399	0.198519
0.210598	0.313504	0.293105	0.182792
>E2f1.W.Ascl1(bHLH)-NeuralTubes-Ascl1-ChIP-Seq(GSE55840)-Homer_0|-|+	GCGCGSNSSCAGCTGSN	8.79634	format:homer2
0.00261199	0.00313439	0.990727	0.00352618
0.00261199	0.990858	0.00339559	0.00313439
0.00391798	0.00300379	0.990466	0.00261199
0.107875	0.576727	0.184145	0.131252
0.156328	0.148753	0.550607	0.144312
0.165861	0.283923	0.380044	0.170171
0.191589	0.303513	0.322319	0.182578
0.189892	0.365678	0.331853	0.112577
0.18075	0.293196	0.430978	0.0950764
0.0359148	0.879587	0.0658221	0.0186757
0.796395	0.0455792	0.0504114	0.107614
0.0350007	0.0770537	0.824866	0.0630795
0.144051	0.580515	0.237822	0.0376126
0.12864	0.0861956	0.103304	0.68186
0.0144965	0.0386574	0.915894	0.0309521
0.0881546	0.419355	0.319185	0.173305
0.185582	0.29855	0.283009	0.232859
>E2f1.W.Ascl1(bHLH)-NeuralTubes-Ascl1-ChIP-Seq(GSE55840)-Homer_0|+|-	VGCAGCTGSBSNGCGCG	8.78748	format:homer2
0.242972	0.266069	0.321076	0.169883
0.167452	0.291901	0.449628	0.0910196
0.0343413	0.908828	0.0434584	0.0133718
0.700349	0.0963379	0.0869169	0.116396
0.0408752	0.222914	0.598845	0.137365
0.05136	0.821	0.0901079	0.0375323
0.0999848	0.0509041	0.0571342	0.791977
0.0202097	0.0603252	0.876918	0.0425467
0.107582	0.397356	0.334144	0.160918
0.115332	0.323051	0.352226	0.209391
0.187965	0.331561	0.345236	0.135238
0.245555	0.208783	0.335967	0.209695
0.003191	0.00243124	0.991947	0.00243124
0.00243124	0.99225	0.003191	0.00212734
0.003191	0.00258319	0.989819	0.00440662
0.110621	0.543838	0.215469	0.130071
0.104695	0.178848	0.567087	0.149369
>E2f1.W.Ascl1(bHLH)-NeuralTubes-Ascl1-ChIP-Seq(GSE55840)-Homer_0|+|+	SVVGCAGCTGSNGCGCG	8.82378	format:homer2
0.182304	0.293111	0.365703	0.158882
0.181893	0.33064	0.310095	0.177373
0.239693	0.304753	0.345158	0.110396
0.173401	0.284892	0.445418	0.0962882
0.0469799	0.864813	0.0698534	0.0183536
0.814683	0.0352007	0.0553349	0.0947815
0.0372552	0.0583482	0.867689	0.0367073
0.146555	0.581838	0.240104	0.0315025
0.14135	0.0876592	0.141077	0.629914
0.0157513	0.0305438	0.929325	0.0243802
0.0835502	0.462128	0.325572	0.128749
0.261197	0.18833	0.298863	0.251609
0.00273935	0.00315025	0.991508	0.00260238
0.00383509	0.989864	0.00342419	0.00287632
0.00260238	0.00315025	0.991645	0.00260238
0.117381	0.525544	0.235036	0.122038
0.11519	0.148884	0.594987	0.14094
>E2f1.W.Ascl1(bHLH)-NeuralTubes-Ascl1-ChIP-Seq(GSE55840)-Homer_1|-|-	GCGCGSNGCAGCTGSBNB	9.03153	format:homer2
0.00337061	0.00413666	0.990807	0.00168531
0.00367703	0.990195	0.00291099	0.00321741
0.00275778	0.00291099	0.990961	0.00337061
0.12364	0.546652	0.214187	0.11552
0.117205	0.17803	0.556151	0.148613
0.171288	0.342117	0.318217	0.168378
0.247127	0.265359	0.313008	0.174506
0.161483	0.294622	0.457178	0.0867167
0.0344722	0.901946	0.0464226	0.0171595
0.69879	0.100659	0.0841121	0.116439
0.0353915	0.227976	0.608856	0.127777
0.0556151	0.829171	0.078137	0.0370768
0.0988203	0.0505592	0.0577601	0.79286
0.0166999	0.0651141	0.876973	0.0412134
0.107094	0.398805	0.319442	0.174659
0.113835	0.335376	0.340738	0.210051
0.180941	0.308105	0.32266	0.188295
0.181094	0.331546	0.29309	0.19427
>E2f1.W.Ascl1(bHLH)-NeuralTubes-Ascl1-ChIP-Seq(GSE55840)-Homer_1|-|+	GCGCGSSSVSCAGCTGSN	9.06027	format:homer2
0.00325071	0.0035216	0.990383	0.00284437
0.00270893	0.990383	0.00311526	0.0037925
0.00297982	0.0035216	0.990383	0.00311526
0.116484	0.549235	0.207775	0.126507
0.112285	0.179466	0.565217	0.143031
0.179737	0.288501	0.364351	0.167412
0.18651	0.305296	0.337939	0.170256
0.170256	0.338345	0.318028	0.173371
0.207504	0.319518	0.353921	0.119057
0.184613	0.297034	0.418664	0.0996885
0.0417175	0.864147	0.0754436	0.0186916
0.809427	0.0407693	0.0558039	0.0939997
0.032778	0.0702966	0.845456	0.0514696
0.141541	0.582419	0.243262	0.032778
0.130841	0.0854666	0.109441	0.674252
0.0142219	0.0335907	0.916836	0.0353515
0.0910199	0.42503	0.312881	0.171069
0.178789	0.308953	0.274414	0.237844
>E2f1.W.Ascl1(bHLH)-NeuralTubes-Ascl1-ChIP-Seq(GSE55840)-Homer_1|+|-	NGCAGCTGSSSSNGCGCG	9.09306	format:homer2
0.245228	0.257602	0.313018	0.184152
0.17191	0.292484	0.448861	0.0867448
0.0313282	0.910228	0.0444912	0.0139529
0.704489	0.0912202	0.0802949	0.123996
0.0402791	0.212321	0.605371	0.14203
0.0604186	0.814006	0.0899039	0.035672
0.117546	0.0459392	0.0593655	0.777149
0.0192181	0.0537054	0.891536	0.0355403
0.10254	0.411347	0.318415	0.167698
0.111491	0.307885	0.39792	0.182704
0.18323	0.298539	0.334737	0.183493
0.174937	0.365013	0.318678	0.141372
0.244307	0.200079	0.297354	0.25826
0.00223772	0.0034224	0.990786	0.00355403
0.00315914	0.990786	0.00329077	0.00276425
0.00368566	0.00394893	0.989864	0.00250099
0.103725	0.579439	0.190996	0.125839
0.129525	0.187311	0.544425	0.138739
>E2f1.W.Ascl1(bHLH)-NeuralTubes-Ascl1-ChIP-Seq(GSE55840)-Homer_1|+|+	NVVSCAGCTGSBGGCGCG	9.08765	format:homer2
0.194193	0.275367	0.324698	0.205743
0.199266	0.292314	0.329016	0.179404
0.234564	0.30095	0.356326	0.108161
0.174763	0.392163	0.356541	0.0765328
0.0466321	0.876943	0.0615285	0.0148964
0.840566	0.0347582	0.0419905	0.0826857
0.0289292	0.0708117	0.851684	0.0485751
0.16073	0.559585	0.238774	0.0409111
0.245682	0.0735104	0.087867	0.59294
0.0107945	0.031196	0.939443	0.0185665
0.110859	0.332902	0.403929	0.15231
0.161269	0.274827	0.346071	0.217832
0.204123	0.165587	0.472474	0.157815
0.00334629	0.0041019	0.989853	0.00269862
0.00291451	0.989745	0.00377807	0.00356218
0.00334629	0.00291451	0.990501	0.00323834
0.105138	0.599525	0.176706	0.118631
0.122733	0.164832	0.504102	0.208333
>E2f1.W.Ascl1(bHLH)-NeuralTubes-Ascl1-ChIP-Seq(GSE55840)-Homer_10|-|-	GCGCGSNSNNSNVSVNGCAGCTGSBNN	11.3603	format:homer2
0.00247994	0.00291758	0.991539	0.00306346
0.00306346	0.991539	0.00350109	0.00189643
0.00335521	0.00218818	0.991101	0.00335521
0.119475	0.54267	0.196499	0.141357
0.108096	0.181036	0.574909	0.135959
0.157841	0.336397	0.333771	0.171991
0.203793	0.295259	0.306054	0.194894
0.162071	0.343545	0.316557	0.177826
0.176659	0.31787	0.309993	0.195478
0.191393	0.304595	0.297885	0.206127
0.170241	0.318162	0.339898	0.171699
0.184126	0.320251	0.292092	0.203531
0.212139	0.276919	0.336884	0.174059
0.178702	0.311014	0.333917	0.176368
0.196937	0.330124	0.295259	0.177681
0.225821	0.277316	0.311889	0.184974
0.167177	0.291028	0.44566	0.0961342
0.0309263	0.908972	0.0462436	0.0138585
0.699927	0.0943837	0.0832969	0.122392
0.0369074	0.220715	0.609774	0.132604
0.0611233	0.816484	0.0860686	0.0363239
0.102699	0.0450766	0.045806	0.806419
0.0208607	0.0605398	0.876149	0.0424508
0.10795	0.382932	0.31291	0.196207
0.112327	0.324435	0.339023	0.224216
0.186287	0.294967	0.318745	0.2
0.190664	0.323122	0.295405	0.19081
>E2f1.W.Ascl1(bHLH)-NeuralTubes-Ascl1-ChIP-Seq(GSE55840)-Homer_10|-|+	GCGCGSNSNNVNSNNSNVSCAGCTGSN	11.4043	format:homer2
0.00257658	0.00343544	0.991984	0.00200401
0.00200401	0.993129	0.00229029	0.00257658
0.00200401	0.00286287	0.992986	0.00214715
0.120527	0.534211	0.205983	0.139279
0.114228	0.16619	0.580876	0.138706
0.170198	0.309333	0.343115	0.177355
0.1858	0.298168	0.331234	0.184798
0.160034	0.342399	0.312482	0.185084
0.189092	0.288577	0.324506	0.197824
0.181935	0.311337	0.323504	0.183224
0.190953	0.313484	0.331663	0.163899
0.210993	0.289579	0.310478	0.188949
0.188806	0.292585	0.353851	0.164758
0.182963	0.316965	0.312813	0.187258
0.210451	0.2733	0.330565	0.185684
0.196965	0.276696	0.353135	0.173204
0.196393	0.3142	0.313341	0.176066
0.211709	0.330661	0.343974	0.113656
0.182651	0.300744	0.415689	0.100916
0.0426567	0.871743	0.0664186	0.0191812
0.815059	0.0375036	0.0488119	0.0986258
0.035929	0.0767249	0.831091	0.0562554
0.1357	0.594045	0.233896	0.0363584
0.132121	0.0837389	0.097767	0.686373
0.0114515	0.0430862	0.911251	0.0342113
0.0946178	0.420985	0.304466	0.179931
0.192242	0.296307	0.268394	0.243058
>E2f1.W.Ascl1(bHLH)-NeuralTubes-Ascl1-ChIP-Seq(GSE55840)-Homer_10|+|-	NGCAGCTGSBBSNSNNSNSSSNGCGCG	11.4881	format:homer2
0.25464	0.248741	0.305424	0.191196
0.18055	0.289886	0.44267	0.086894
0.0342397	0.908215	0.0417206	0.0158251
0.698029	0.0955258	0.0804201	0.126025
0.0414329	0.222414	0.604805	0.131348
0.0536613	0.830096	0.0771112	0.0391311
0.109049	0.043447	0.0515034	0.796001
0.021148	0.0586966	0.876421	0.0437347
0.106603	0.401237	0.311898	0.180262
0.121565	0.323119	0.340095	0.215221
0.173356	0.305855	0.333046	0.187743
0.17163	0.345706	0.29262	0.190045
0.187599	0.316789	0.299813	0.195799
0.183427	0.298374	0.346857	0.171342
0.183858	0.322544	0.313768	0.17983
0.201266	0.281686	0.330312	0.186736
0.187599	0.271184	0.359948	0.181269
0.187167	0.320961	0.314199	0.177672
0.18242	0.29075	0.34959	0.177241
0.186448	0.286721	0.351316	0.175514
0.183858	0.329737	0.344123	0.142282
0.26097	0.19249	0.337937	0.208603
0.00287728	0.00316501	0.992519	0.00143864
0.00244569	0.992375	0.00330888	0.00187023
0.00187023	0.00302115	0.992951	0.00215796
0.107179	0.567832	0.206445	0.118544
0.112502	0.183283	0.552295	0.151921
>E2f1.W.Ascl1(bHLH)-NeuralTubes-Ascl1-ChIP-Seq(GSE55840)-Homer_10|+|+	VNVSCAGCTGSNSSSVSNSVVRGCGCG	11.4915	format:homer2
0.193134	0.308959	0.325565	0.172342
0.193972	0.302679	0.29319	0.210159
0.223974	0.33952	0.329612	0.106894
0.186157	0.331705	0.387804	0.0943344
0.0421435	0.867569	0.0715881	0.0186994
0.815657	0.0414457	0.049679	0.093218
0.0644711	0.0644711	0.812448	0.0586101
0.134524	0.572425	0.261931	0.0311192
0.127826	0.0821937	0.0976835	0.692297
0.0138152	0.0353056	0.920458	0.0304214
0.0898688	0.439576	0.294586	0.17597
0.18518	0.297516	0.261931	0.255373
0.18825	0.267513	0.36743	0.176807
0.171644	0.30547	0.35487	0.168016
0.19132	0.271839	0.351382	0.185459
0.223277	0.256629	0.355987	0.164108
0.182529	0.270165	0.353893	0.193413
0.211275	0.273374	0.313704	0.201647
0.209182	0.278538	0.359615	0.152665
0.207368	0.295562	0.335194	0.161876
0.222718	0.292632	0.327937	0.156712
0.248256	0.18211	0.379431	0.190204
0.00237231	0.00279096	0.993441	0.00139548
0.0032096	0.993581	0.00195367	0.00125593
0.00265141	0.00223277	0.993023	0.00209322
0.113452	0.539073	0.201088	0.146386
0.117778	0.16983	0.572286	0.140106
>E2f1.W.Ascl1(bHLH)-NeuralTubes-Ascl1-ChIP-Seq(GSE55840)-Homer_2|-|-	GCGCGSNNGCAGCTGSBNB	9.26307	format:homer2
0.0029349	0.00413554	0.989594	0.00333511
0.0029349	0.989861	0.00373533	0.00346852
0.00346852	0.00360192	0.989594	0.00333511
0.102054	0.603789	0.162753	0.131403
0.15715	0.169557	0.522679	0.150614
0.157551	0.30643	0.353922	0.182097
0.187033	0.329376	0.299093	0.184498
0.217049	0.291756	0.307231	0.183965
0.173426	0.291889	0.447038	0.0876467
0.029349	0.915155	0.0424226	0.0130736
0.672892	0.10032	0.0889808	0.137807
0.0354856	0.229989	0.58111	0.153415
0.0625667	0.822439	0.0780416	0.036953
0.0961846	0.0449573	0.0472252	0.811633
0.01881	0.0640342	0.877134	0.0400213
0.102855	0.377401	0.328442	0.191302
0.109658	0.335245	0.343517	0.21158
0.185032	0.296692	0.315368	0.202908
0.177428	0.329109	0.305763	0.1877
>E2f1.W.Ascl1(bHLH)-NeuralTubes-Ascl1-ChIP-Seq(GSE55840)-Homer_2|-|+	GCGCGSNSNSSCAGCTGSN	9.29218	format:homer2
0.00315865	0.00201005	0.992103	0.00272792
0.00330223	0.991673	0.0022972	0.00272792
0.0028715	0.0028715	0.990524	0.00373295
0.123475	0.540991	0.209476	0.126059
0.11486	0.16626	0.58435	0.13453
0.169993	0.322469	0.333525	0.174013
0.222254	0.282556	0.318306	0.176884
0.167696	0.298636	0.354487	0.179182
0.191385	0.297918	0.327925	0.182771
0.203302	0.355779	0.337832	0.103087
0.190955	0.30122	0.410194	0.097631
0.043934	0.865039	0.0733668	0.0176597
0.805312	0.041206	0.0542714	0.0992103
0.0312994	0.0831299	0.821967	0.0636037
0.137832	0.591673	0.234889	0.0356066
0.127207	0.0782484	0.107251	0.687294
0.0126346	0.0424982	0.917301	0.0275664
0.08715	0.421106	0.31888	0.172864
0.18995	0.305671	0.272936	0.231443
>E2f1.W.Ascl1(bHLH)-NeuralTubes-Ascl1-ChIP-Seq(GSE55840)-Homer_2|+|-	NGCAGCTGSSSNSRGCGCG	9.325	format:homer2
0.242847	0.256254	0.324119	0.17678
0.178715	0.282792	0.443262	0.0952315
0.0349689	0.903386	0.0457498	0.015895
0.691638	0.0970283	0.0850035	0.12633
0.0362129	0.221977	0.609537	0.132274
0.0612301	0.824603	0.0807187	0.0334485
0.107809	0.045888	0.0501728	0.79613
0.0183829	0.0616448	0.879198	0.040774
0.114305	0.36586	0.335729	0.184105
0.123151	0.31859	0.356738	0.20152
0.179129	0.304768	0.36282	0.153283
0.186869	0.310159	0.325225	0.177747
0.169592	0.342916	0.330615	0.156876
0.25197	0.195162	0.352039	0.200829
0.00276434	0.00304077	0.990187	0.00400829
0.00262612	0.990601	0.00400829	0.00276434
0.00373186	0.00359364	0.98991	0.00276434
0.107671	0.558258	0.201244	0.132827
0.112785	0.177885	0.549827	0.159502
>E2f1.W.Ascl1(bHLH)-NeuralTubes-Ascl1-ChIP-Seq(GSE55840)-Homer_2|+|+	VNVSCAGCTGSNSRGCGCG	9.33345	format:homer2
0.200895	0.278741	0.348787	0.171577
0.192085	0.300404	0.322935	0.184575
0.221115	0.32669	0.355142	0.0970537
0.179232	0.298094	0.425043	0.0976314
0.0441941	0.869006	0.0688908	0.0179087
0.808925	0.0443385	0.0522819	0.0944541
0.0371173	0.0701906	0.839832	0.0528596
0.138359	0.556904	0.267764	0.0369728
0.131138	0.0827556	0.119728	0.666378
0.0160312	0.0365396	0.920855	0.0265742
0.0909879	0.432409	0.325534	0.151069
0.189775	0.289284	0.29535	0.225592
0.178943	0.303293	0.384604	0.13316
0.2526	0.187319	0.36063	0.199451
0.0028885	0.00303293	0.991623	0.00245523
0.00303293	0.992057	0.00274408	0.00216638
0.00317735	0.0023108	0.990612	0.00389948
0.12435	0.513143	0.230358	0.132149
0.102397	0.165222	0.592577	0.139804
>E2f1.W.Ascl1(bHLH)-NeuralTubes-Ascl1-ChIP-Seq(GSE55840)-Homer_3|-|-	GCGCGSNSNSCAGCTGSBNS	9.5893	format:homer2
0.00366094	0.00281611	0.990988	0.0025345
0.00183047	0.991129	0.00323852	0.00380175
0.00239369	0.00352014	0.990707	0.00337933
0.116164	0.567868	0.189806	0.126162
0.110673	0.196001	0.538721	0.154604
0.175444	0.299211	0.35145	0.173895
0.176992	0.323571	0.316671	0.182765
0.168403	0.364404	0.294565	0.172627
0.229231	0.256547	0.316108	0.198113
0.173472	0.296255	0.43537	0.0949028
0.0316812	0.906928	0.0480146	0.0133765
0.699662	0.0939172	0.08392	0.122501
0.0336525	0.212898	0.617854	0.135596
0.057167	0.832019	0.0791326	0.0316812
0.0999718	0.0516756	0.052802	0.795551
0.0198536	0.0580118	0.873275	0.0488595
0.109547	0.388764	0.312588	0.189102
0.107575	0.33568	0.334976	0.221769
0.181921	0.305829	0.32174	0.19051
0.168122	0.344832	0.297944	0.189102
>E2f1.W.Ascl1(bHLH)-NeuralTubes-Ascl1-ChIP-Seq(GSE55840)-Homer_3|-|+	GCGCGSNSSNSSCAGCTGSN	9.62337	format:homer2
0.00276855	0.00276855	0.990864	0.00359911
0.00235327	0.991694	0.00318383	0.00276855
0.00290698	0.0030454	0.991971	0.00207641
0.112957	0.562292	0.202381	0.12237
0.126661	0.157115	0.550249	0.165975
0.158361	0.301218	0.386074	0.154347
0.193522	0.326966	0.299003	0.180509
0.179817	0.299972	0.337348	0.182863
0.184247	0.289867	0.351467	0.174419
0.179956	0.323228	0.314092	0.182724
0.20861	0.322259	0.361711	0.10742
0.190891	0.292636	0.418328	0.0981451
0.0430509	0.866141	0.0700443	0.0207641
0.806617	0.0419435	0.0513566	0.100083
0.03433	0.0733666	0.842331	0.0499723
0.13732	0.587763	0.240172	0.0347453
0.124723	0.0841639	0.105205	0.685908
0.0138427	0.0394518	0.909745	0.0369601
0.0920543	0.434662	0.30634	0.166944
0.182724	0.303848	0.275886	0.237542
>E2f1.W.Ascl1(bHLH)-NeuralTubes-Ascl1-ChIP-Seq(GSE55840)-Homer_3|+|-	NGCAGCTGSSNSNSNGCGCG	9.64985	format:homer2
0.232264	0.253562	0.3294	0.184775
0.166787	0.288675	0.455605	0.0889337
0.0333861	0.907613	0.0454742	0.0135271
0.692905	0.0968485	0.0857677	0.124478
0.0375594	0.214995	0.613901	0.133544
0.0625989	0.81652	0.088358	0.0325227
0.104475	0.0474888	0.047201	0.800835
0.0165491	0.0575622	0.889481	0.0364081
0.104475	0.37473	0.332854	0.187941
0.112678	0.29846	0.390992	0.19787
0.195999	0.284933	0.332422	0.186646
0.176284	0.323212	0.342783	0.157721
0.179019	0.291553	0.315009	0.214419
0.177148	0.315153	0.367967	0.139732
0.245071	0.213556	0.336883	0.20449
0.00316592	0.0024464	0.991078	0.00330983
0.0024464	0.991941	0.00287811	0.00273421
0.00302202	0.0025903	0.991653	0.00273421
0.120161	0.539502	0.202331	0.138005
0.114405	0.169377	0.581091	0.135127
>E2f1.W.Ascl1(bHLH)-NeuralTubes-Ascl1-ChIP-Seq(GSE55840)-Homer_3|+|+	SNVSCAGCTGSNSSNGCGCG	9.56363	format:homer2
0.189547	0.284635	0.348363	0.177456
0.193955	0.307305	0.316247	0.182494
0.221537	0.316247	0.352897	0.10932
0.182494	0.311083	0.411587	0.0948363
0.0394207	0.869144	0.0739295	0.0175063
0.824811	0.0387909	0.0443325	0.0920655
0.0358942	0.0643577	0.838917	0.0608312
0.152645	0.561083	0.252519	0.0337531
0.152141	0.0819899	0.124433	0.641436
0.0124685	0.0347607	0.924685	0.0280856
0.086398	0.429093	0.326448	0.15806
0.181234	0.301511	0.315365	0.201889
0.182368	0.2733	0.364484	0.179849
0.179975	0.34131	0.339673	0.139043
0.246096	0.194836	0.318388	0.24068
0.00302267	0.00390428	0.989547	0.00352645
0.00314862	0.990302	0.00403023	0.00251889
0.0034005	0.00440806	0.989169	0.00302267
0.103526	0.569521	0.205038	0.121914
0.127834	0.176574	0.558186	0.137406
>E2f1.W.Ascl1(bHLH)-NeuralTubes-Ascl1-ChIP-Seq(GSE55840)-Homer_4|-|-	GCGCGSNBNNSCAGCTGSBNV	9.79814	format:homer2
0.00323958	0.00235606	0.991901	0.00250331
0.00279782	0.991459	0.00294507	0.00279782
0.00220881	0.0038286	0.991312	0.00265057
0.117067	0.558386	0.189368	0.135179
0.113385	0.174643	0.567221	0.14475
0.160654	0.345163	0.311736	0.182447
0.21499	0.290532	0.321013	0.173465
0.158445	0.326461	0.326314	0.188779
0.189516	0.322338	0.309233	0.178913
0.22736	0.28096	0.309969	0.181711
0.177146	0.296274	0.439258	0.0873215
0.0353409	0.906199	0.0462377	0.0122221
0.694007	0.0920336	0.0927698	0.12119
0.0354881	0.237815	0.582388	0.144309
0.0549256	0.833014	0.0773082	0.0347519
0.103225	0.0469739	0.0460904	0.803711
0.017965	0.069062	0.874982	0.0379915
0.0988072	0.391548	0.319688	0.189957
0.111324	0.328081	0.342512	0.218083
0.180239	0.293329	0.322338	0.204094
0.185392	0.332499	0.303343	0.178766
>E2f1.W.Ascl1(bHLH)-NeuralTubes-Ascl1-ChIP-Seq(GSE55840)-Homer_4|-|+	GCGCGNVSVSVVSCAGCTGSN	9.83906	format:homer2
0.00232177	0.00327779	0.991532	0.00286807
0.00245834	0.991259	0.00355094	0.00273149
0.00245834	0.00341437	0.990576	0.00355094
0.112674	0.540426	0.209506	0.137394
0.119503	0.172221	0.571292	0.136984
0.18779	0.296367	0.332423	0.18342
0.1826	0.31699	0.326823	0.173586
0.157197	0.347446	0.301147	0.194209
0.207594	0.265365	0.342529	0.184512
0.183693	0.294728	0.341983	0.179596
0.193526	0.30142	0.332423	0.17263
0.217427	0.333242	0.347446	0.101885
0.195848	0.283666	0.428981	0.0915051
0.0423382	0.863016	0.076755	0.0178913
0.801011	0.0397432	0.0542202	0.105026
0.0284075	0.0809888	0.833106	0.057498
0.136438	0.582355	0.246927	0.0342803
0.117864	0.0805791	0.100109	0.701448
0.0191205	0.0419284	0.90631	0.0326414
0.093144	0.423245	0.300055	0.183556
0.185878	0.303196	0.272603	0.238323
>E2f1.W.Ascl1(bHLH)-NeuralTubes-Ascl1-ChIP-Seq(GSE55840)-Homer_4|+|-	NGCAGCTGSSSSNSSNGCGCG	9.91394	format:homer2
0.24913	0.261245	0.308035	0.18159
0.172678	0.286311	0.45133	0.0896811
0.0409414	0.901546	0.043448	0.0140649
0.696003	0.0937195	0.0849464	0.125331
0.0362067	0.213759	0.624843	0.125191
0.0536137	0.837488	0.071717	0.0371815
0.108341	0.0506893	0.0538922	0.787077
0.0218633	0.059741	0.876897	0.0414984
0.105556	0.396602	0.307757	0.190085
0.122824	0.30525	0.362345	0.209581
0.189667	0.278513	0.36513	0.16669
0.180476	0.335051	0.312491	0.171982
0.179919	0.323214	0.317783	0.179084
0.186464	0.279766	0.354964	0.178805
0.173792	0.362624	0.332823	0.130762
0.272664	0.187857	0.317783	0.221696
0.00306364	0.00334215	0.990948	0.00264587
0.00264587	0.990948	0.00362067	0.00278513
0.0032029	0.00375992	0.990252	0.00278513
0.111266	0.563571	0.202897	0.122267
0.115026	0.190781	0.555772	0.138421
>E2f1.W.Ascl1(bHLH)-NeuralTubes-Ascl1-ChIP-Seq(GSE55840)-Homer_4|+|+	SNVSCAGCTGSNSSSRGCGCG	9.89087	format:homer2
0.187627	0.28178	0.362637	0.167956
0.188034	0.304029	0.322616	0.185321
0.222629	0.317325	0.356532	0.103514
0.198345	0.294261	0.40483	0.102564
0.0499254	0.859856	0.0720391	0.0181794
0.802605	0.0485687	0.0515534	0.0972731
0.0335097	0.0687831	0.846154	0.0515534
0.144892	0.589608	0.232669	0.0328314
0.135938	0.0776014	0.109754	0.676706
0.0124813	0.0367657	0.921585	0.0291684
0.107855	0.387329	0.334826	0.169991
0.199837	0.292769	0.280559	0.226835
0.170262	0.283951	0.39262	0.153168
0.196446	0.287342	0.347036	0.169177
0.174603	0.322751	0.347443	0.155203
0.257767	0.176096	0.376611	0.189527
0.002849	0.00393434	0.989961	0.003256
0.003256	0.99091	0.00379867	0.002035
0.00339167	0.00379867	0.990639	0.00217067
0.108533	0.545245	0.211776	0.134446
0.116131	0.171483	0.559897	0.152489
>E2f1.W.Ascl1(bHLH)-NeuralTubes-Ascl1-ChIP-Seq(GSE55840)-Homer_5|-|-	GCGCGSSNBSVGCAGCTGSBVS	10.1591	format:homer2
0.00313972	0.00356786	0.988583	0.00470958
0.00313972	0.99001	0.00385329	0.002997
0.00271157	0.00371057	0.989867	0.00371057
0.113458	0.573427	0.189525	0.123591
0.130584	0.165977	0.534466	0.168974
0.155416	0.304124	0.375482	0.164978
0.182389	0.348651	0.28286	0.1861
0.182246	0.301984	0.323391	0.192379
0.171257	0.317682	0.324104	0.186956
0.181247	0.350649	0.287141	0.180962
0.22449	0.267161	0.330812	0.177537
0.181961	0.289282	0.440988	0.0877694
0.0322535	0.909804	0.0406736	0.0172684
0.69245	0.097474	0.0840588	0.126017
0.0393892	0.229628	0.597831	0.133153
0.0580848	0.833024	0.0756386	0.0332525
0.0999001	0.0488083	0.0526616	0.79863
0.0206936	0.0653632	0.868132	0.0458113
0.104752	0.408734	0.30127	0.185243
0.111603	0.328386	0.336949	0.223063
0.188954	0.293706	0.336092	0.181247
0.171257	0.346796	0.297988	0.183959
>E2f1.W.Ascl1(bHLH)-NeuralTubes-Ascl1-ChIP-Seq(GSE55840)-Homer_5|-|+	GCGCGSNSNVSNSSCAGCTGSN	10.0783	format:homer2
0.00259527	0.00314165	0.990575	0.00368802
0.00245868	0.991804	0.00300505	0.00273187
0.00314165	0.00300505	0.990848	0.00300505
0.128398	0.529709	0.211856	0.130037
0.106816	0.185221	0.573009	0.134954
0.181533	0.317033	0.332058	0.169376
0.199153	0.299959	0.309111	0.191777
0.170332	0.344762	0.312252	0.172654
0.18604	0.29791	0.312252	0.203797
0.195329	0.295315	0.331239	0.178118
0.184538	0.290944	0.362929	0.16159
0.196968	0.287666	0.320175	0.195192
0.207759	0.317853	0.374949	0.09944
0.183581	0.288485	0.423713	0.104221
0.0435733	0.863816	0.0715749	0.0210354
0.801257	0.0382461	0.0546373	0.10586
0.0340117	0.0759459	0.836225	0.0538178
0.143286	0.588854	0.232892	0.0349679
0.123071	0.0815462	0.108592	0.686791
0.01243	0.0381095	0.917634	0.0318263
0.0915176	0.411829	0.314575	0.182079
0.186313	0.30433	0.277967	0.231389
>E2f1.W.Ascl1(bHLH)-NeuralTubes-Ascl1-ChIP-Seq(GSE55840)-Homer_5|+|-	NGCAGCTGSSSVNSSVDGCGCG	10.1525	format:homer2
0.244771	0.251696	0.320803	0.18273
0.18273	0.282928	0.443612	0.0907292
0.0339175	0.893584	0.0548332	0.0176653
0.717072	0.0939796	0.0764556	0.112493
0.0378745	0.221453	0.598361	0.142312
0.0527134	0.832674	0.0838044	0.0308084
0.110656	0.049463	0.0456473	0.794234
0.0173827	0.0679763	0.871538	0.0431034
0.0960995	0.394432	0.320237	0.189231
0.11221	0.309214	0.367581	0.210995
0.186405	0.292679	0.338044	0.182872
0.185839	0.303137	0.332956	0.178067
0.183013	0.303985	0.299039	0.213963
0.191775	0.279112	0.369135	0.159977
0.184144	0.300452	0.341153	0.174251
0.19983	0.30342	0.330271	0.166478
0.245054	0.192764	0.350763	0.211419
0.00197852	0.00268513	0.992934	0.00240249
0.0031091	0.991662	0.0031091	0.00211984
0.00240249	0.00325042	0.992793	0.00155455
0.110373	0.556246	0.201526	0.131854
0.131713	0.159412	0.556812	0.152063
>E2f1.W.Ascl1(bHLH)-NeuralTubes-Ascl1-ChIP-Seq(GSE55840)-Homer_5|+|+	SNVSCAGCTGSNSSNSNGCGCG	10.1941	format:homer2
0.185527	0.286812	0.348002	0.179659
0.201872	0.309584	0.315451	0.173093
0.217938	0.321459	0.353171	0.107432
0.1791	0.298268	0.425119	0.0975133
0.0458229	0.862252	0.0746018	0.0173233
0.807209	0.0428891	0.0486169	0.101285
0.0342274	0.0711092	0.842135	0.0525286
0.139285	0.583822	0.240011	0.0368818
0.132439	0.0842414	0.100168	0.683152
0.011316	0.0350657	0.924281	0.0293378
0.092903	0.399693	0.335429	0.171975
0.195166	0.276614	0.315312	0.212909
0.195865	0.266415	0.355127	0.182593
0.187902	0.298687	0.365046	0.148365
0.182453	0.285415	0.328583	0.203548
0.1791	0.298128	0.392149	0.130623
0.246857	0.207041	0.346885	0.199218
0.00237497	0.00209556	0.992596	0.00293378
0.00181615	0.993015	0.00335289	0.00181615
0.00223526	0.00265437	0.993294	0.00181615
0.12266	0.527801	0.214026	0.135513
0.109807	0.170997	0.588572	0.130623
>E2f1.W.Ascl1(bHLH)-NeuralTubes-Ascl1-ChIP-Seq(GSE55840)-Homer_6|-|-	GCGCGNSSNNVNGCAGCTGSBNB	10.3464	format:homer2
0.00157278	0.00371747	0.991421	0.00328853
0.00271661	0.991564	0.00271661	0.00300257
0.00243065	0.00371747	0.990563	0.00328853
0.113526	0.544753	0.190878	0.150844
0.119674	0.180297	0.565914	0.134115
0.181441	0.308693	0.317415	0.192451
0.174435	0.323134	0.325994	0.176437
0.15113	0.363025	0.285959	0.199886
0.200886	0.283529	0.329568	0.186017
0.182156	0.311696	0.316414	0.189734
0.195453	0.327281	0.30326	0.174006
0.227624	0.274235	0.31956	0.178582
0.19002	0.272233	0.455104	0.0826423
0.0336002	0.90549	0.0478982	0.0130112
0.690735	0.0855019	0.091221	0.132542
0.0328853	0.224764	0.603231	0.139119
0.0551902	0.829425	0.084215	0.0311696
0.0946526	0.0436088	0.0471833	0.814555
0.0263083	0.0627681	0.871175	0.0397484
0.114813	0.389906	0.303117	0.192165
0.113955	0.325565	0.341721	0.218759
0.176294	0.297541	0.314555	0.21161
0.178725	0.333572	0.286674	0.201029
>E2f1.W.Ascl1(bHLH)-NeuralTubes-Ascl1-ChIP-Seq(GSE55840)-Homer_6|-|+	GCGCGSSNSNVSSVSCAGCTGSN	10.4063	format:homer2
0.0027894	0.00362622	0.990237	0.00334728
0.00251046	0.990516	0.00348675	0.00348675
0.00264993	0.00404463	0.989121	0.0041841
0.108229	0.568898	0.202092	0.120781
0.129289	0.181729	0.544909	0.144073
0.158438	0.310739	0.367782	0.16304
0.180614	0.331799	0.31325	0.174338
0.17629	0.322594	0.308647	0.192469
0.175453	0.288703	0.346583	0.189261
0.182731	0.329753	0.30604	0.181476
0.19947	0.282745	0.339099	0.178686
0.180753	0.287587	0.351743	0.179916
0.181729	0.304324	0.338354	0.175593
0.216039	0.330962	0.342957	0.110042
0.178103	0.290516	0.425244	0.106137
0.0428173	0.860391	0.0786611	0.0181311
0.800697	0.0471409	0.0483961	0.103766
0.0351464	0.0754533	0.82887	0.06053
0.138215	0.587448	0.240446	0.0338912
0.11311	0.0822873	0.105858	0.698745
0.0126918	0.0407252	0.915621	0.0309623
0.0906555	0.428731	0.311994	0.168619
0.187866	0.30781	0.26569	0.238633
>E2f1.W.Ascl1(bHLH)-NeuralTubes-Ascl1-ChIP-Seq(GSE55840)-Homer_6|+|-	NSCAGCTGSSNNVNSNSRGCGCG	10.4323	format:homer2
0.241374	0.257122	0.315963	0.18554
0.18325	0.291768	0.438082	0.0869005
0.0355047	0.905941	0.0459556	0.0125984
0.696779	0.0979241	0.0850394	0.120258
0.0418039	0.218754	0.601288	0.138153
0.0564066	0.829778	0.0783107	0.0355047
0.104223	0.052398	0.0465283	0.79685
0.0164639	0.062849	0.880601	0.0400859
0.105798	0.402147	0.311525	0.18053
0.105655	0.349177	0.347173	0.197996
0.202863	0.288332	0.322119	0.186686
0.176092	0.321403	0.321976	0.18053
0.189835	0.293343	0.334431	0.182391
0.211596	0.285039	0.321976	0.181389
0.172942	0.296636	0.374946	0.155476
0.212026	0.272727	0.328991	0.186256
0.181102	0.299785	0.369649	0.149463
0.245526	0.190408	0.362348	0.201718
0.0020043	0.00343593	0.991553	0.00300644
0.00257695	0.990981	0.00343593	0.00300644
0.00272011	0.00286328	0.992126	0.00229062
0.117538	0.551467	0.203579	0.127416
0.109377	0.185827	0.561203	0.143593
>E2f1.W.Ascl1(bHLH)-NeuralTubes-Ascl1-ChIP-Seq(GSE55840)-Homer_6|+|+	SNVSCAGCTGSNSSSSSDGCGCG	10.4284	format:homer2
0.192145	0.286027	0.354865	0.166963
0.192555	0.313809	0.310935	0.182702
0.233201	0.317093	0.341043	0.108663
0.188176	0.295196	0.421514	0.0951143
0.0488573	0.859039	0.0715752	0.0205283
0.799097	0.044341	0.0525523	0.10401
0.0310661	0.0676064	0.848775	0.0525523
0.132476	0.594635	0.234706	0.0381826
0.133571	0.0815656	0.115916	0.668948
0.0172437	0.0333926	0.921035	0.028329
0.0905981	0.416997	0.311482	0.180922
0.193787	0.286985	0.294923	0.224305
0.188176	0.258656	0.389353	0.163816
0.188997	0.30765	0.340769	0.162584
0.183523	0.310798	0.333516	0.172164
0.19406	0.268099	0.373204	0.164637
0.182975	0.35117	0.337074	0.128781
0.271384	0.17928	0.331189	0.218147
0.00383194	0.00410565	0.988915	0.00314767
0.0039688	0.988367	0.00424251	0.00342138
0.0039688	0.00328452	0.988915	0.00383194
0.111263	0.547694	0.214589	0.126454
0.111947	0.180649	0.567675	0.139729
>E2f1.W.Ascl1(bHLH)-NeuralTubes-Ascl1-ChIP-Seq(GSE55840)-Homer_7|-|-	GCGCGSNSNNSNVGCAGCTGSBNB	10.5733	format:homer2
0.00267643	0.00338076	0.989999	0.00394422
0.00211297	0.991689	0.00309903	0.00309903
0.00295816	0.00352162	0.990703	0.0028173
0.121707	0.543598	0.206085	0.12861
0.108466	0.195802	0.560642	0.135089
0.176785	0.331033	0.317791	0.174391
0.201296	0.303423	0.29807	0.197211
0.164108	0.357233	0.302437	0.176222
0.181152	0.311734	0.296802	0.210311
0.189322	0.308212	0.316946	0.185519
0.169601	0.328779	0.3323	0.16932
0.194957	0.312298	0.296239	0.196507
0.22482	0.258065	0.349063	0.168052
0.179462	0.279758	0.449359	0.0914213
0.0311311	0.906325	0.0456402	0.0169038
0.692351	0.0957881	0.0853641	0.126497
0.0397239	0.224257	0.594168	0.141851
0.0567686	0.83392	0.0742358	0.0350754
0.0971968	0.0495844	0.050007	0.803212
0.0170447	0.0653613	0.875757	0.0418369
0.105085	0.379067	0.317228	0.19862
0.113819	0.328356	0.341175	0.21665
0.200592	0.293844	0.32089	0.184674
0.173968	0.329765	0.307649	0.188618
>E2f1.W.Ascl1(bHLH)-NeuralTubes-Ascl1-ChIP-Seq(GSE55840)-Homer_7|-|+	GCGCGSVSNSNNSNVSCAGCTGSN	10.6464	format:homer2
0.00235327	0.00193798	0.993494	0.00221484
0.00138427	0.993909	0.00235327	0.00235327
0.00124585	0.00263012	0.994048	0.00207641
0.113095	0.541528	0.218023	0.127353
0.109773	0.180648	0.577243	0.132337
0.181755	0.292082	0.350221	0.175941
0.187569	0.304679	0.336794	0.170958
0.179956	0.330011	0.31423	0.175803
0.194352	0.290836	0.316584	0.198228
0.180233	0.312569	0.33541	0.171788
0.186323	0.314922	0.316584	0.182171
0.206534	0.2817	0.330011	0.181755
0.183832	0.279623	0.373477	0.163068
0.182863	0.300664	0.318937	0.197536
0.210687	0.31866	0.353682	0.116971
0.197121	0.290559	0.411683	0.100637
0.0436047	0.868494	0.0700443	0.0178571
0.805509	0.0445736	0.0496955	0.100221
0.0281008	0.073505	0.844408	0.0539867
0.141611	0.588455	0.235465	0.0344684
0.1232	0.0802879	0.10119	0.695321
0.015227	0.0375138	0.912652	0.0346069
0.0941307	0.419989	0.310631	0.175249
0.183001	0.299557	0.269934	0.247508
>E2f1.W.Ascl1(bHLH)-NeuralTubes-Ascl1-ChIP-Seq(GSE55840)-Homer_7|+|-	NGCAGCTGSBSNNSVSSSDGCGCG	10.7209	format:homer2
0.247622	0.257273	0.31325	0.181856
0.170826	0.289673	0.44878	0.0907211
0.0337791	0.909279	0.0423273	0.0146146
0.715428	0.0909968	0.084241	0.109334
0.0358472	0.220736	0.611195	0.132221
0.0628705	0.813457	0.0883772	0.0352957
0.104233	0.0449469	0.0528057	0.798015
0.0183372	0.0721081	0.869433	0.0401213
0.108645	0.41307	0.300979	0.177306
0.116228	0.318489	0.351165	0.214118
0.176754	0.31063	0.335034	0.177582
0.187784	0.315456	0.315731	0.181029
0.190154	0.294402	0.318533	0.196911
0.189879	0.266409	0.371897	0.171815
0.194816	0.321109	0.317248	0.166828
0.193437	0.293396	0.34758	0.165587
0.181718	0.291328	0.356266	0.170688
0.172618	0.34758	0.351303	0.128499
0.250241	0.189025	0.34179	0.218944
0.0031711	0.00303323	0.991865	0.00193024
0.00275748	0.991314	0.00330898	0.00261961
0.00193024	0.0031711	0.992141	0.00275748
0.114298	0.558114	0.19716	0.130429
0.112092	0.174411	0.565421	0.148077
>E2f1.W.Ascl1(bHLH)-NeuralTubes-Ascl1-ChIP-Seq(GSE55840)-Homer_7|+|+	VNVSCAGCTGSNSSNSSVRGCGCG	10.7421	format:homer2
0.197726	0.280455	0.343141	0.178678
0.214072	0.302061	0.310306	0.173561
0.232125	0.314712	0.347406	0.105757
0.193035	0.285004	0.41592	0.106041
0.0426439	0.857569	0.0766169	0.0231699
0.821891	0.0423596	0.0423596	0.0933902
0.0314144	0.074769	0.837385	0.0564321
0.136887	0.598863	0.232836	0.0314144
0.137313	0.0850036	0.100782	0.676901
0.0125089	0.0403696	0.915139	0.0319829
0.0886994	0.430988	0.311158	0.169154
0.193035	0.284151	0.298792	0.224023
0.184932	0.270647	0.365885	0.178536
0.186212	0.28145	0.357783	0.174556
0.18408	0.297939	0.317982	0.2
0.189481	0.271357	0.388486	0.150675
0.181237	0.30135	0.350675	0.166738
0.204264	0.296802	0.340014	0.15892
0.242786	0.191187	0.362615	0.203412
0.00255864	0.00227434	0.992751	0.00241649
0.00241649	0.991898	0.00326937	0.00241649
0.00284293	0.00270078	0.992893	0.00156361
0.116134	0.539161	0.213788	0.130917
0.126084	0.155224	0.573134	0.145558
>E2f1.W.Ascl1(bHLH)-NeuralTubes-Ascl1-ChIP-Seq(GSE55840)-Homer_8|-|-	GCGCGSSBBBNNNNSCAGCTGSBBB	10.8755	format:homer2
0.00324081	0.00408623	0.989573	0.0030999
0.00338171	0.989996	0.00380442	0.00281809
0.0030999	0.00394533	0.98915	0.00380442
0.107088	0.5825	0.192617	0.117796
0.132028	0.184162	0.532901	0.150909
0.153868	0.325349	0.350712	0.170072
0.179512	0.336621	0.302945	0.180922
0.16669	0.330703	0.304495	0.198112
0.172467	0.297168	0.334508	0.195857
0.178551	0.340755	0.284949	0.195744
0.199267	0.299183	0.323703	0.177847
0.176131	0.303931	0.319713	0.200225
0.180217	0.327321	0.313795	0.178667
0.228688	0.265746	0.32084	0.184726
0.167395	0.297168	0.445822	0.0896153
0.0311399	0.910385	0.0455122	0.0129632
0.685642	0.102438	0.0811611	0.130759
0.0377624	0.232915	0.580668	0.148654
0.0536847	0.825701	0.0859518	0.0346625
0.0906017	0.0476258	0.0493166	0.812456
0.0183176	0.0687614	0.868254	0.0446668
0.108356	0.389742	0.320417	0.181485
0.112865	0.330985	0.33958	0.21657
0.179935	0.295336	0.330844	0.193885
0.184303	0.336339	0.290968	0.188389
>E2f1.W.Ascl1(bHLH)-NeuralTubes-Ascl1-ChIP-Seq(GSE55840)-Homer_8|-|+	GCGCGSNSNNSNVSNVSCAGCTGSN	10.857	format:homer2
0.00265995	0.00279994	0.99272	0.00181996
0.00223996	0.99174	0.00363993	0.00237995
0.00279994	0.00237995	0.9916	0.00321994
0.120118	0.530869	0.208316	0.140697
0.111998	0.172337	0.583368	0.132297
0.164917	0.324234	0.341593	0.169257
0.201456	0.297354	0.313314	0.187876
0.164497	0.338653	0.323954	0.172897
0.178496	0.303094	0.322554	0.195856
0.198096	0.297214	0.309394	0.195296
0.175836	0.307714	0.349433	0.167017
0.196304	0.302576	0.309997	0.191123
0.213106	0.272333	0.345842	0.16872
0.191236	0.280834	0.361613	0.166317
0.195996	0.300014	0.325213	0.178776
0.208036	0.337813	0.342013	0.112138
0.182276	0.297074	0.416912	0.103738
0.0380792	0.873583	0.0705586	0.0177796
0.808484	0.0428391	0.051379	0.0972981
0.0359793	0.0718186	0.834243	0.0579588
0.143917	0.578328	0.240235	0.0375192
0.129637	0.0803584	0.105138	0.684866
0.0167997	0.0361193	0.916002	0.0310794
0.0960381	0.409772	0.312754	0.181436
0.187596	0.299174	0.270615	0.242615
>E2f1.W.Ascl1(bHLH)-NeuralTubes-Ascl1-ChIP-Seq(GSE55840)-Homer_8|+|-	NSCAGCTGSBNSNVSNSVVNGCGCG	10.9498	format:homer2
0.248698	0.260902	0.313737	0.176663
0.179937	0.293645	0.435035	0.0913826
0.0361661	0.909064	0.0410775	0.0136925
0.71082	0.0915315	0.0828992	0.114749
0.0378032	0.216252	0.615121	0.130823
0.0564072	0.832564	0.0823039	0.0287245
0.102694	0.0510493	0.0471796	0.799077
0.0174133	0.0626581	0.875874	0.0440542
0.10448	0.399315	0.30451	0.191695
0.12234	0.327281	0.33889	0.21149
0.192886	0.301384	0.319244	0.186486
0.167436	0.342164	0.306444	0.183956
0.189909	0.291561	0.319095	0.199434
0.199137	0.276827	0.347075	0.176961
0.182319	0.290966	0.352731	0.173984
0.209704	0.292157	0.311505	0.186635
0.176961	0.298854	0.359428	0.164757
0.177705	0.322221	0.325346	0.174728
0.191398	0.31716	0.327727	0.163715
0.247954	0.201072	0.34901	0.201965
0.00133949	0.00223247	0.995237	0.00119065
0.00208364	0.995089	0.00208364	0.000744158
0.00178598	0.00178598	0.99494	0.00148832
0.108647	0.578062	0.194672	0.118619
0.123084	0.183361	0.541152	0.152404
>E2f1.W.Ascl1(bHLH)-NeuralTubes-Ascl1-ChIP-Seq(GSE55840)-Homer_8|+|+	VNVSCAGCTGSBVSVVSNSRGCGCG	11.068	format:homer2
0.194638	0.292097	0.344457	0.168808
0.195057	0.314298	0.297961	0.192684
0.216839	0.321419	0.352974	0.108769
0.195755	0.298241	0.410221	0.0957833
0.0450991	0.863167	0.0723262	0.019408
0.802709	0.0430047	0.0538956	0.100391
0.0382575	0.0661826	0.843479	0.0520804
0.14535	0.573304	0.243507	0.0378386
0.129014	0.0783301	0.110723	0.681932
0.0120078	0.0372801	0.917621	0.0330913
0.0924323	0.436331	0.300475	0.170762
0.177464	0.336079	0.275342	0.211114
0.211254	0.264032	0.34711	0.177604
0.181234	0.285954	0.365261	0.167551
0.195197	0.285256	0.341525	0.178023
0.224518	0.263195	0.337057	0.17523
0.172159	0.28358	0.390673	0.153588
0.209578	0.269199	0.329657	0.191567
0.180536	0.288746	0.390114	0.140603
0.240994	0.187797	0.375175	0.196035
0.00279252	0.0037699	0.990087	0.00335102
0.00307177	0.989947	0.00418877	0.00279252
0.00349065	0.00293214	0.991343	0.00223401
0.122312	0.535884	0.209159	0.132645
0.101648	0.177046	0.57456	0.146747
>E2f1.W.Ascl1(bHLH)-NeuralTubes-Ascl1-ChIP-Seq(GSE55840)-Homer_9|-|-	GCGCGSNSNNBNSNNGCAGCTGSBNB	11.1183	format:homer2
0.00329796	0.00186407	0.991827	0.00301118
0.00258101	0.992687	0.00215085	0.00258101
0.00243763	0.00243763	0.9924	0.00272441
0.112991	0.557356	0.208919	0.120734
0.111844	0.191569	0.553341	0.143246
0.181962	0.29739	0.342128	0.17852
0.180671	0.31302	0.321767	0.184543
0.173502	0.342558	0.305564	0.178377
0.187984	0.294236	0.307571	0.210209
0.181962	0.316891	0.320189	0.180958
0.174362	0.331087	0.306424	0.188127
0.198882	0.293375	0.318469	0.189274
0.173932	0.308145	0.346573	0.171351
0.185116	0.327646	0.295526	0.191712
0.235589	0.256811	0.315888	0.191712
0.186837	0.282908	0.438773	0.0914826
0.0328362	0.9078	0.0443074	0.0150559
0.703327	0.0940637	0.0820189	0.120591
0.0325495	0.221537	0.611557	0.134356
0.0646688	0.825925	0.0767135	0.0326929
0.10281	0.0471752	0.0477488	0.802266
0.0184973	0.0692572	0.870376	0.0418698
0.10195	0.388156	0.321767	0.188127
0.11758	0.322053	0.333525	0.226843
0.190995	0.291081	0.321623	0.196301
0.177516	0.333094	0.301692	0.187697
>E2f1.W.Ascl1(bHLH)-NeuralTubes-Ascl1-ChIP-Seq(GSE55840)-Homer_9|-|+	GCGCGSNNSNNSVVSVVSCAGCTGSN	11.1758	format:homer2
0.00223714	0.00363535	0.991331	0.00279642
0.0026566	0.99217	0.00251678	0.0026566
0.00153803	0.00349553	0.99231	0.0026566
0.111577	0.557606	0.210291	0.120526
0.116611	0.17184	0.557886	0.153663
0.159256	0.300475	0.360738	0.17953
0.189457	0.315856	0.321309	0.173378
0.175755	0.318792	0.313339	0.192114
0.181068	0.28104	0.347455	0.190436
0.190017	0.310682	0.315576	0.183725
0.188339	0.309144	0.324525	0.177992
0.184424	0.290548	0.339905	0.185123
0.184564	0.314038	0.325643	0.175755
0.200224	0.283557	0.342981	0.173238
0.189597	0.272371	0.36745	0.170582
0.195889	0.307327	0.326902	0.169883
0.216303	0.324944	0.348294	0.110459
0.184144	0.302573	0.415688	0.0975951
0.0436242	0.868149	0.0671141	0.021113
0.803691	0.0436242	0.0493568	0.103328
0.0350951	0.0741051	0.838507	0.0522931
0.138423	0.584172	0.239513	0.0378915
0.128216	0.0815157	0.106404	0.683865
0.0155201	0.0380313	0.914849	0.0315996
0.0903244	0.428691	0.297539	0.183445
0.189737	0.301314	0.263982	0.244966
>E2f1.W.Ascl1(bHLH)-NeuralTubes-Ascl1-ChIP-Seq(GSE55840)-Homer_9|+|-	NSCAGCTGSSNSNNSVNSNSNGCGCG	11.2136	format:homer2
0.253786	0.246069	0.310716	0.189429
0.181567	0.300524	0.425451	0.0924578
0.031159	0.910745	0.0441176	0.0139779
0.699767	0.0955154	0.083576	0.121142
0.0362551	0.227432	0.590565	0.145748
0.06159	0.814356	0.0860513	0.0380023
0.0975539	0.043972	0.0495049	0.808969
0.0170355	0.0627548	0.88046	0.0397496
0.104397	0.390798	0.315521	0.189284
0.1159	0.310425	0.3659	0.207775
0.191759	0.298631	0.325859	0.183751
0.178655	0.34537	0.294409	0.181567
0.179263	0.317606	0.295908	0.207223
0.203145	0.275957	0.334353	0.186544
0.176616	0.3129	0.340419	0.170064
0.214764	0.269365	0.346971	0.168899
0.203407	0.293972	0.320326	0.182295
0.171229	0.313192	0.368375	0.147204
0.19569	0.291642	0.31887	0.193797
0.178509	0.312318	0.365026	0.144147
0.237478	0.201514	0.350757	0.21025
0.00291206	0.00407688	0.990681	0.00232964
0.00320326	0.990681	0.00291206	0.00320326
0.00218404	0.00334886	0.991555	0.00291206
0.112405	0.548486	0.201077	0.138031
0.113425	0.181858	0.56392	0.140798
>E2f1.W.Ascl1(bHLH)-NeuralTubes-Ascl1-ChIP-Seq(GSE55840)-Homer_9|+|+	SNVSCAGCTGSNSVNSVSSSDGCGCG	11.2972	format:homer2
0.194493	0.280577	0.345141	0.179789
0.189948	0.320011	0.308515	0.181527
0.226841	0.320679	0.346879	0.105601
0.183933	0.299024	0.41719	0.099853
0.0466515	0.863788	0.0711135	0.0184467
0.819142	0.043176	0.0523994	0.0852827
0.0355567	0.0798022	0.832108	0.0525331
0.148777	0.565566	0.247828	0.0378292
0.133538	0.0787328	0.108141	0.679588
0.0135009	0.0417057	0.918861	0.0259324
0.0884908	0.438711	0.304638	0.168159
0.186339	0.302232	0.284855	0.226574
0.177917	0.289935	0.357038	0.17511
0.203315	0.292207	0.336051	0.168427
0.194519	0.288636	0.329011	0.187834
0.201337	0.247594	0.382888	0.168182
0.200775	0.31052	0.3291	0.159604
0.19329	0.289667	0.35931	0.157733
0.182863	0.278572	0.36693	0.171635
0.172704	0.333111	0.36693	0.127256
0.255848	0.182195	0.347681	0.214276
0.0024061	0.0033418	0.991579	0.00267344
0.00374282	0.990376	0.00347547	0.0024061
0.0024061	0.00387649	0.990509	0.00320813
0.113086	0.548456	0.208662	0.129795
0.112819	0.169496	0.576394	0.141291
>E2f1.W.Atoh1(bHLH)-Cerebellum-Atoh1-ChIP-Seq(GSE22111)-Homer_3|+|-	GSCAGCTGSYNSNSRGCGCG	10.1028	format:homer2
0.297571	0.150304	0.456984	0.0951417
0.159919	0.413968	0.364372	0.0617409
0.0313765	0.92915	0.027834	0.0116397
0.854757	0.0440283	0.0450405	0.0561741
0.034413	0.0860324	0.739879	0.139676
0.0926113	0.788462	0.0845142	0.034413
0.0678138	0.0313765	0.0430162	0.857794
0.0146761	0.0339069	0.922065	0.0293522
0.0612348	0.332996	0.428138	0.177632
0.0915992	0.421053	0.169028	0.31832
0.230263	0.257085	0.32085	0.191802
0.139676	0.357794	0.324899	0.177632
0.201417	0.271761	0.308704	0.218117
0.176113	0.308704	0.38664	0.128543
0.265688	0.177632	0.360324	0.196356
0.00253036	0.00101215	0.992409	0.00404858
0.00101215	0.993927	0.00202429	0.00303644
0.00101215	0.00101215	0.994433	0.00354251
0.125506	0.520749	0.209008	0.144737
0.102227	0.172571	0.580466	0.144737
>E2f1.W.Atoh1(bHLH)-Cerebellum-Atoh1-ChIP-Seq(GSE22111)-Homer_-3|+|+	VNRSCAGCTGCGCG	8.00649	format:homer2
0.214261	0.265796	0.354748	0.165196
0.206848	0.290152	0.285563	0.217437
0.307095	0.180021	0.393223	0.119661
0.213202	0.311331	0.415814	0.0596541
0.00141193	0.995764	0.0021179	0.000705965
0.994705	0.00141193	0.00282386	0.00105895
0.0324744	0.0737734	0.781151	0.112601
0.147547	0.719379	0.106248	0.0268267
0.00176491	0.00176491	0.00141193	0.995058
0.00141193	0.00141193	0.99647	0.000705965
0.00105895	0.995764	0.00247088	0.000705965
0	0.0021179	0.996117	0.00176491
0.141193	0.502647	0.200141	0.156018
0.146841	0.150724	0.577127	0.125309
>E2f1.W.Atoh1(bHLH)-Cerebellum-Atoh1-ChIP-Seq(GSE22111)-Homer_-1|+|+	SNRSCAGCTGGGCGCG	9.1534	format:homer2
0.228303	0.258014	0.379203	0.13448
0.208757	0.240813	0.314308	0.236122
0.312744	0.154808	0.444879	0.0875684
0.204066	0.364347	0.362002	0.0695856
0.0195465	0.949179	0.0265833	0.00469116
0.939015	0.0148554	0.0179828	0.028147
0.0218921	0.0555121	0.828772	0.0938233
0.150899	0.687256	0.138389	0.0234558
0.0273651	0.0109461	0.0203284	0.94136
0.0117279	0.00860047	0.968726	0.0109461
0.104769	0.120407	0.548084	0.22674
0.000781861	0.00469116	0.992963	0.00156372
0.00547303	0.992181	0.00156372	0.000781861
0.00234558	0.0039093	0.9914	0.00234558
0.114152	0.452697	0.232213	0.200938
0.0836591	0.135262	0.647381	0.133698
>E2f1.W.Atoh1(bHLH)-Cerebellum-Atoh1-ChIP-Seq(GSE22111)-Homer_-3|+|-	GSCAGCTGGGCGCG	8.68541	format:homer2
0.29083	0.147598	0.472489	0.089083
0.183406	0.437555	0.31179	0.0672489
0.0183406	0.962445	0.0139738	0.00524017
0.946725	0.0139738	0.0139738	0.0253275
0.0279476	0.0681223	0.760699	0.143231
0.107424	0.765939	0.10917	0.0174672
0.028821	0.00960699	0.0200873	0.941485
0.00960699	0.00786026	0.973799	0.00873362
0.100437	0.120524	0.533624	0.245415
0.000873362	0.00436681	0.993886	0.000873362
0.00611354	0.990393	0.00174672	0.00174672
0.000873362	0.00611354	0.99214	0.000873362
0.11179	0.448035	0.229694	0.21048
0.0882096	0.131878	0.637555	0.142358
>E2f1.W.Atoh1(bHLH)-Cerebellum-Atoh1-ChIP-Seq(GSE22111)-Homer_-1|-|-	GCGCGSCAGCTGSYNS	8.83051	format:homer2
0.00133038	0.0022173	0.992905	0.00354767
0.0022173	0.993792	0.00266075	0.00133038
0.000886918	0.0022173	0.992461	0.00443459
0.157428	0.439911	0.240798	0.161863
0.145898	0.0789357	0.691353	0.0838137
0.126386	0.414191	0.395122	0.0643016
0.0239468	0.926386	0.0350333	0.0146341
0.819512	0.0691796	0.0421286	0.0691796
0.0412417	0.0944568	0.708204	0.156098
0.0820399	0.791131	0.0891353	0.037694
0.0545455	0.0337029	0.0368071	0.874945
0.0172949	0.0345898	0.91663	0.0314856
0.0660754	0.385366	0.374279	0.174279
0.0953437	0.415078	0.140133	0.349446
0.184479	0.286918	0.32816	0.200443
0.137916	0.348115	0.31929	0.194678
>E2f1.W.Atoh1(bHLH)-Cerebellum-Atoh1-ChIP-Seq(GSE22111)-Homer_-2|-|-	GCGVGCAGCTGSYNB	8.53925	format:homer2
0.00292056	0.00175234	0.992407	0.00292056
0.00350467	0.990654	0.00350467	0.00233645
0.00350467	0.00350467	0.991238	0.00175234
0.257593	0.339953	0.329439	0.073014
0.0922897	0.15479	0.709696	0.0432243
0.021028	0.913551	0.046729	0.0186916
0.899533	0.0245327	0.0338785	0.0420561
0.026285	0.0876168	0.748248	0.13785
0.0981308	0.804907	0.0771028	0.0198598
0.057243	0.0286215	0.0478972	0.866238
0.010514	0.0303738	0.926402	0.0327103
0.0607477	0.376168	0.379089	0.183995
0.0963785	0.438668	0.136098	0.328855
0.211449	0.285047	0.315421	0.188084
0.125	0.358061	0.30257	0.214369
>E2f1.W.Atoh1(bHLH)-Cerebellum-Atoh1-ChIP-Seq(GSE22111)-Homer_-4|-|+	GCGVGCAGCTGSC	8.0804	format:homer2
0.00224593	0.00112297	0.993824	0.00280741
0.00224593	0.993262	0.00336889	0.00112297
0.00224593	0.00336889	0.993262	0.00112297
0.293094	0.293094	0.357103	0.0567097
0.0819764	0.130825	0.749579	0.0376193
0.0235823	0.904548	0.0544638	0.017406
0.896687	0.0218978	0.0353734	0.0460416
0.0196519	0.0555867	0.835486	0.0892757
0.172375	0.698484	0.101067	0.0280741
0.0578327	0.0308815	0.0612016	0.850084
0.0140371	0.0269512	0.928692	0.03032
0.0567097	0.338012	0.432903	0.172375
0.0988209	0.466592	0.125772	0.308815
>E2f1.W.Atoh1(bHLH)-Cerebellum-Atoh1-ChIP-Seq(GSE22111)-Homer_5|+|+	SNRSCAGCTGGYNSNSRGCGCG	10.6614	format:homer2
0.213583	0.280512	0.366142	0.139764
0.218012	0.285433	0.310039	0.186516
0.335138	0.127953	0.450787	0.086122
0.169291	0.354331	0.408957	0.0674213
0.0310039	0.920276	0.0344488	0.0142717
0.862205	0.0408465	0.0403543	0.0565945
0.0374016	0.0688976	0.811024	0.0826772
0.150098	0.710138	0.102854	0.0369094
0.0708661	0.0354331	0.0497047	0.843996
0.0142717	0.0324803	0.92372	0.0295276
0.0561024	0.304134	0.481299	0.158465
0.101378	0.407972	0.194882	0.295768
0.214075	0.237205	0.333169	0.215551
0.189961	0.310039	0.341535	0.158465
0.197835	0.268701	0.324803	0.208661
0.171752	0.307087	0.389764	0.131398
0.263287	0.178642	0.356791	0.20128
0.00344488	0.0019685	0.991142	0.00344488
0.00147638	0.993602	0.00246063	0.00246063
0.000984252	0.0019685	0.993602	0.00344488
0.122539	0.512303	0.21752	0.147638
0.104331	0.167323	0.593504	0.134843
>E2f1.W.Atoh1(bHLH)-Cerebellum-Atoh1-ChIP-Seq(GSE22111)-Homer_8|-|+	GCGCGSNSNNVNVSNRSCAGCTGSY	11.3074	format:homer2
0.00339147	0.00242248	0.991279	0.00290698
0.00387597	0.99031	0.00387597	0.00193798
0.00484496	0.00145349	0.99031	0.00339147
0.127907	0.513566	0.207364	0.151163
0.0968992	0.17345	0.585271	0.14438
0.185078	0.30814	0.337209	0.169574
0.203488	0.300872	0.300872	0.194767
0.165213	0.335271	0.328004	0.171512
0.183624	0.292636	0.309593	0.214147
0.199128	0.298934	0.308624	0.193314
0.184109	0.309593	0.330426	0.175872
0.198643	0.295058	0.304748	0.20155
0.224322	0.248547	0.356105	0.171027
0.201066	0.284399	0.396318	0.118217
0.213178	0.275678	0.315407	0.195736
0.311531	0.145833	0.451066	0.0915698
0.176357	0.353198	0.397771	0.0726744
0.0281008	0.906492	0.0503876	0.0150194
0.866279	0.0392442	0.0387597	0.0557171
0.0290698	0.0692829	0.818798	0.0828488
0.165698	0.697674	0.0993217	0.0373062
0.0678295	0.0310078	0.0552326	0.84593
0.0188953	0.0382752	0.915698	0.0271318
0.065407	0.333333	0.440891	0.160368
0.107558	0.428295	0.147287	0.31686
>E2f1.W.Atoh1(bHLH)-Cerebellum-Atoh1-ChIP-Seq(GSE22111)-Homer_-1|-|+	GCGCGNRSCAGCTGSC	8.96779	format:homer2
0.00144648	0.00433944	0.99325	0.00096432
0.00096432	0.993732	0.00192864	0.00337512
0.00096432	0.0024108	0.994696	0.00192864
0.144166	0.46432	0.242527	0.148987
0.117647	0.141273	0.639344	0.101736
0.192382	0.288814	0.323529	0.195275
0.338476	0.131148	0.445998	0.084378
0.162488	0.350048	0.420444	0.0670203
0.0385728	0.893925	0.048216	0.0192864
0.855834	0.0429122	0.0429122	0.0583414
0.0294118	0.0781099	0.8081	0.084378
0.153327	0.704436	0.103664	0.0385728
0.057377	0.0342334	0.0593057	0.849084
0.012054	0.036162	0.926712	0.0250723
0.0655738	0.325458	0.455159	0.153809
0.108004	0.441176	0.16731	0.28351
>E2f1.W.Atoh1(bHLH)-Cerebellum-Atoh1-ChIP-Seq(GSE22111)-Homer_-1|+|-	RCCAGCTGGYGGCGCG	9.10543	format:homer2
0.318291	0.150559	0.430511	0.100639
0.146965	0.501597	0.302716	0.048722
0.0267572	0.928914	0.0339457	0.0103834
0.881789	0.0415335	0.0327476	0.0439297
0.0263578	0.101837	0.748403	0.123403
0.138978	0.731629	0.0758786	0.0535144
0.136581	0.033147	0.0315495	0.798722
0.0147764	0.0315495	0.930112	0.0235623
0.063099	0.276757	0.515176	0.144968
0.067492	0.403754	0.13738	0.391374
0.242812	0.143371	0.45647	0.157348
0.00239617	0.00439297	0.989217	0.00399361
0.00279553	0.990016	0.0019968	0.00519169
0.00279553	0.00319489	0.990415	0.00359425
0.121006	0.621406	0.157348	0.10024
0.125	0.165735	0.463658	0.245607
>E2f1.W.Atoh1(bHLH)-Cerebellum-Atoh1-ChIP-Seq(GSE22111)-Homer_-2|-|+	GCGCGRCCAGCTGGY	8.75448	format:homer2
0.00189681	0.00341426	0.990516	0.00417299
0.00379363	0.989378	0.00379363	0.0030349
0.00341426	0.0030349	0.991275	0.00227618
0.120258	0.591806	0.206753	0.0811836
0.0766313	0.304249	0.491654	0.127466
0.405159	0.109256	0.422231	0.0633536
0.158953	0.480653	0.289074	0.0713202
0.0250379	0.924127	0.0371775	0.0136571
0.803111	0.0314871	0.0364188	0.128983
0.0504552	0.0743551	0.769347	0.105842
0.118361	0.745827	0.110774	0.0250379
0.0538695	0.0367982	0.0466616	0.862671
0.0102428	0.038695	0.919575	0.0314871
0.0546282	0.272382	0.530349	0.14264
0.105842	0.430577	0.169954	0.293627
>E2f1.W.Atoh1(bHLH)-Cerebellum-Atoh1-ChIP-Seq(GSE22111)-Homer_-2|+|-	RSCAGCTGSYGCGCG	8.60149	format:homer2
0.329846	0.13702	0.437967	0.0951669
0.169905	0.380668	0.382661	0.0667663
0.0313901	0.917289	0.0328849	0.0184355
0.868959	0.0279023	0.0513204	0.0518186
0.0543099	0.0876931	0.745391	0.112606
0.104634	0.779771	0.0807175	0.0348779
0.0617838	0.0393622	0.0647733	0.834081
0.017439	0.0398605	0.917788	0.0249128
0.0657698	0.416542	0.39711	0.120578
0.168909	0.279023	0.169905	0.382162
0.00298954	0.00597907	0.989537	0.00149477
0.00597907	0.985052	0.00498256	0.00398605
0.00199302	0.00348779	0.99153	0.00298954
0.113104	0.528151	0.223717	0.135027
0.115097	0.154459	0.574988	0.155456
>E2f1.W.Atoh1(bHLH)-Cerebellum-Atoh1-ChIP-Seq(GSE22111)-Homer_-2|+|+	SCRSCAGMTGGCGCK	8.34939	format:homer2
0.209283	0.399901	0.272052	0.118764
0.176577	0.446151	0.232078	0.145193
0.467129	0.0954741	0.359597	0.0777998
0.151305	0.351833	0.440205	0.0566568
0.0728444	0.822101	0.0561612	0.0488933
0.890155	0.029402	0.0336967	0.046746
0.0226297	0.0602907	0.857284	0.0597952
0.394615	0.422035	0.15114	0.0322101
0.0814338	0.0307235	0.170796	0.717047
0.0208127	0.0222993	0.935249	0.0216386
0.00214734	0.00313842	0.991411	0.0033036
0.00280806	0.991576	0.00313842	0.0024777
0.00214734	0.00297324	0.991906	0.00297324
0.101586	0.648001	0.156426	0.0939874
0.110836	0.202676	0.416584	0.269904
>E2f1.W.Atoh1(bHLH)-Cerebellum-Atoh1-ChIP-Seq(GSE22111)-Homer_-3|-|-	GCGCCAKCTGSTGG	8.42668	format:homer2
0.00339559	0.00315304	0.989813	0.00363813
0.0029105	0.991511	0.00315304	0.00242542
0.0029105	0.00266796	0.991268	0.00315304
0.0133398	0.952704	0.0305603	0.00339559
0.0189183	0.904924	0.0596653	0.0164928
0.734659	0.176328	0.0252244	0.0637885
0.0274072	0.175358	0.377395	0.41984
0.049236	0.878729	0.0497211	0.0223138
0.0429299	0.023284	0.0269221	0.906864
0.0560272	0.0487509	0.819549	0.0756731
0.0468106	0.444579	0.375455	0.133155
0.0734902	0.3187	0.0904681	0.517342
0.120543	0.195246	0.53335	0.150861
0.118603	0.238176	0.448217	0.195004
>E2f1.W.Atoh1(bHLH)-Cerebellum-Atoh1-ChIP-Seq(GSE22111)-Homer_-3|-|+	GCGSGSCAGCTGSY	8.28481	format:homer2
0.00188964	0.00151172	0.992819	0.00377929
0.0026455	0.992819	0.00340136	0.00113379
0.00188964	0.0026455	0.991686	0.00377929
0.154573	0.402494	0.267196	0.175737
0.143235	0.0657596	0.716931	0.0740741
0.143991	0.362434	0.422902	0.0706727
0.0287226	0.908163	0.047619	0.0154951
0.832577	0.0536659	0.0453515	0.0684051
0.0389267	0.0827664	0.785336	0.0929705
0.152305	0.708617	0.0993953	0.0396825
0.0676493	0.0340136	0.0525321	0.845805
0.0170068	0.0362812	0.913076	0.0336357
0.0657596	0.338624	0.439153	0.156463
0.103553	0.403628	0.181028	0.311791
>E2f1.W.Atoh1(bHLH)-Cerebellum-Atoh1-ChIP-Seq(GSE22111)-Homer_-4|+|-	RSCAGCTGGCGCK	8.21321	format:homer2
0.413339	0.125516	0.363565	0.0975802
0.130828	0.430454	0.401928	0.0367893
0.0712178	0.821365	0.0653158	0.0421011
0.865434	0.040724	0.0387566	0.0550856
0.0216408	0.0584301	0.785756	0.134173
0.234507	0.564627	0.169782	0.031084
0.0741688	0.0322644	0.0871533	0.806414
0.0212473	0.0267559	0.927995	0.0240016
0.00216408	0.00295101	0.99154	0.00334448
0.00275428	0.99095	0.00275428	0.00354122
0.00196734	0.00236081	0.993311	0.00236081
0.0769231	0.688176	0.143616	0.0912847
0.111155	0.231753	0.383238	0.273854
>E2f1.W.Atoh1(bHLH)-Cerebellum-Atoh1-ChIP-Seq(GSE22111)-Homer_-5|-|-	GCSAGCKGGCNB	7.05567	format:homer2
0.166227	0.0593668	0.746702	0.0277045
0.0778364	0.710642	0.193931	0.0175901
0.00219877	0.520229	0.474494	0.00307828
0.990325	0.00131926	0.00351803	0.00483729
0.00175902	0.00263852	0.991645	0.00395778
0.0646438	0.9292	0.00439754	0.00175902
0.00131926	0.00263852	0.522427	0.473615
0.00219877	0.00439754	0.991205	0.00219877
0.0386983	0.14292	0.747142	0.0712401
0.0496922	0.516271	0.0954266	0.33861
0.229551	0.270009	0.270888	0.229551
0.136763	0.364116	0.270888	0.228232
>E2f1.W.Atoh1(bHLH)-Cerebellum-Atoh1-ChIP-Seq(GSE22111)-Homer_-5|-|+	GCGCCAGCTGGY	7.39896	format:homer2
0.104909	0.090369	0.743277	0.0614447
0.0744215	0.639306	0.219043	0.0672295
0.0772358	0.128518	0.786429	0.00781739
0.0411195	0.721545	0.21748	0.0198562
0.0125078	0.839587	0.136804	0.0111007
0.891807	0.0522201	0.0176673	0.0383052
0.0176673	0.116792	0.696216	0.169325
0.11257	0.828018	0.0408068	0.0186054
0.0303315	0.0173546	0.235147	0.717167
0.0276735	0.0383052	0.889149	0.0448718
0.0289243	0.304409	0.566291	0.100375
0.0983427	0.382114	0.133677	0.385866
>E2f1.W.Atoh1(bHLH)-Cerebellum-Atoh1-ChIP-Seq(GSE22111)-Homer_-5|+|-	RSCAGCTGCGCG	7.22233	format:homer2
0.296501	0.166625	0.423358	0.113516
0.176944	0.390385	0.375283	0.0573874
0.00176189	0.993456	0.00327209	0.00151019
0.992952	0.00176189	0.00327209	0.00201359
0.0304556	0.0717342	0.778757	0.119054
0.0729927	0.885477	0.0317141	0.00981626
0.00151019	0.00226529	0.301284	0.694941
0.0012585	0.00226529	0.994211	0.00226529
0.0012585	0.694437	0.30229	0.00201359
0.0151019	0.161842	0.719356	0.1037
0.182733	0.444752	0.22225	0.150264
0.124088	0.230053	0.484772	0.161087
>E2f1.W.Atoh1(bHLH)-Cerebellum-Atoh1-ChIP-Seq(GSE22111)-Homer_-5|+|+	RGGSCAGCKGGY	6.87952	format:homer2
0.258195	0.213628	0.384899	0.143278
0.164641	0.143646	0.550276	0.141436
0.188582	0.313076	0.485083	0.0132597
0.0692449	0.430939	0.465193	0.0346225
0.00220995	0.770902	0.223573	0.00331492
0.989687	0.00331492	0.00441989	0.00257827
0.00736648	0.0184162	0.939963	0.0342541
0.0935543	0.86151	0.0342541	0.0106814
0.00220995	0.00257827	0.498711	0.496501
0.00257827	0.00331492	0.991529	0.00257827
0.0276243	0.174954	0.712707	0.0847145
0.0976059	0.443094	0.157643	0.301657
>E2f1.W.Atoh1(bHLH)-Cerebellum-Atoh1-ChIP-Seq(GSE22111)-Homer_0|-|-	GCGCSRCCAGCTGGYNB	9.25448	format:homer2
0.00148039	0.00407106	0.990377	0.00407106
0.00407106	0.989637	0.00333087	0.00296077
0.00222058	0.00370096	0.991858	0.00222058
0.101776	0.634345	0.158401	0.105477
0.0851221	0.341599	0.449667	0.123612
0.360844	0.15359	0.409326	0.0762398
0.137676	0.549593	0.252406	0.0603257
0.0222058	0.935233	0.0288675	0.0136936
0.777942	0.0377498	0.0344189	0.149889
0.0492228	0.0854922	0.683568	0.181717
0.0662472	0.803479	0.102517	0.0277572
0.0521836	0.0299778	0.0333087	0.88453
0.0096225	0.0396003	0.908956	0.0418209
0.0595855	0.289415	0.494078	0.156921
0.084752	0.440044	0.138786	0.336417
0.196891	0.287565	0.294967	0.220577
0.174315	0.330496	0.297557	0.197631
>E2f1.W.Atoh1(bHLH)-Cerebellum-Atoh1-ChIP-Seq(GSE22111)-Homer_0|-|+	GCGCGSNGSCAGCTGSY	9.26593	format:homer2
0.00324074	0.00138889	0.993056	0.00231482
0.00277778	0.993056	0.00185185	0.00231482
0.00231482	0.00185185	0.992593	0.00324074
0.105556	0.576389	0.186111	0.131944
0.163889	0.152315	0.536111	0.147685
0.180556	0.278704	0.419907	0.120833
0.20787	0.279167	0.295833	0.21713
0.308333	0.144907	0.459722	0.087037
0.171296	0.373148	0.39537	0.0601852
0.0268519	0.921759	0.037963	0.0134259
0.865278	0.0356481	0.0393519	0.0597222
0.0314815	0.0847222	0.785648	0.0981481
0.162037	0.710648	0.0958333	0.0314815
0.0615741	0.0375	0.0513889	0.849537
0.0189815	0.0328704	0.922685	0.025463
0.0699074	0.347222	0.422685	0.160185
0.0916667	0.44213	0.168519	0.297685
>E2f1.W.Atoh1(bHLH)-Cerebellum-Atoh1-ChIP-Seq(GSE22111)-Homer_0|+|-	GSCAGCTGSYVNGCGCG	9.21878	format:homer2
0.292031	0.150109	0.475983	0.0818777
0.165393	0.407205	0.364083	0.0633188
0.0212882	0.920306	0.040393	0.0180131
0.859716	0.0485808	0.0387555	0.0529476
0.0387555	0.0966157	0.717795	0.146834
0.0911572	0.780022	0.0987991	0.0300218
0.0567686	0.0300218	0.05131	0.8619
0.0180131	0.0393013	0.912664	0.0300218
0.0742358	0.384279	0.392467	0.149017
0.0911572	0.445415	0.151201	0.312227
0.215066	0.316594	0.332424	0.135917
0.210699	0.20524	0.346616	0.237445
0.00327511	0	0.992904	0.00382096
0.00272926	0.992904	0.00327511	0.0010917
0.00382096	0.00218341	0.990721	0.00327511
0.112991	0.525655	0.220524	0.14083
0.105349	0.166485	0.568777	0.159389
>E2f1.W.Atoh1(bHLH)-Cerebellum-Atoh1-ChIP-Seq(GSE22111)-Homer_0|+|+	SNRSCAGCTGSYGCGCG	9.19957	format:homer2
0.200426	0.300107	0.383262	0.116205
0.195096	0.316631	0.3129	0.175373
0.358209	0.125267	0.430704	0.0858209
0.181237	0.328891	0.420576	0.0692964
0.032516	0.914179	0.0351812	0.0181237
0.882729	0.0234542	0.0479744	0.0458422
0.0421109	0.0714286	0.826759	0.0597015
0.163113	0.710021	0.0906183	0.0362473
0.0613006	0.0335821	0.0831556	0.821962
0.0191898	0.0314499	0.926439	0.0229211
0.0623667	0.389659	0.439232	0.108742
0.172175	0.276119	0.199893	0.351812
0.00373134	0.00533049	0.988806	0.0021322
0.00586354	0.986141	0.00533049	0.00266525
0.00319829	0.00266525	0.991471	0.00266525
0.107676	0.525586	0.23774	0.128998
0.115672	0.145522	0.583156	0.15565
>E2f1.W.Atoh1(bHLH)-Cerebellum-Atoh1-ChIP-Seq(GSE22111)-Homer_1|-|-	GCGCGNRSCAGCTGSYNB	9.44017	format:homer2
0.00155682	0.00518941	0.992216	0.00103788
0.000518941	0.993254	0.00259471	0.00363259
0.00259471	0.00259471	0.992735	0.00207576
0.128697	0.515309	0.213285	0.142709
0.120913	0.158277	0.577063	0.143747
0.206539	0.317592	0.295278	0.180592
0.31396	0.15672	0.434873	0.0944473
0.151012	0.403217	0.38246	0.0633108
0.0295797	0.920083	0.035807	0.0145304
0.829787	0.0607161	0.0409964	0.0685003
0.0316554	0.0949663	0.729632	0.143747
0.08822	0.790867	0.08822	0.0326933
0.0498184	0.035288	0.0487805	0.866113
0.00985989	0.0378827	0.924235	0.0280228
0.0679813	0.38713	0.366373	0.178516
0.0851064	0.453036	0.138038	0.323819
0.183705	0.322782	0.299948	0.193565
0.143747	0.350285	0.297353	0.208614
>E2f1.W.Atoh1(bHLH)-Cerebellum-Atoh1-ChIP-Seq(GSE22111)-Homer_1|-|+	GCGCGSSNGSCAGCTGSY	9.52545	format:homer2
0.00370886	0.00324525	0.991191	0.00185443
0.00324525	0.990264	0.00185443	0.00463607
0.00278164	0.00417246	0.989337	0.00370886
0.121929	0.528512	0.197497	0.152063
0.121929	0.16319	0.572554	0.142327
0.19286	0.281409	0.351414	0.174316
0.206305	0.307371	0.356977	0.129346
0.190079	0.324988	0.296708	0.188224
0.302735	0.12981	0.470097	0.0973574
0.179416	0.353268	0.392211	0.0751043
0.0333797	0.907279	0.0454335	0.0139082
0.879462	0.0338433	0.0407974	0.0458971
0.0370885	0.082522	0.798331	0.0820584
0.165508	0.714882	0.0904033	0.0292072
0.0662958	0.0380158	0.054242	0.841446
0.0171535	0.025962	0.926287	0.0305981
0.0644414	0.349096	0.423273	0.16319
0.0927214	0.448308	0.153454	0.305517
>E2f1.W.Atoh1(bHLH)-Cerebellum-Atoh1-ChIP-Seq(GSE22111)-Homer_1|+|-	RSCAGCTGSCNSNGCGCG	9.52214	format:homer2
0.300589	0.15301	0.449977	0.0964237
0.153463	0.411046	0.365776	0.0697148
0.0312359	0.899049	0.0520598	0.017655
0.870077	0.0425532	0.0334993	0.0538705
0.0325939	0.0801268	0.743775	0.143504
0.0946129	0.789045	0.0869172	0.0294251
0.0660933	0.033952	0.0461747	0.85378
0.0153916	0.033952	0.921684	0.0289724
0.0606609	0.388411	0.401086	0.149842
0.084201	0.460842	0.155727	0.29923
0.21684	0.266636	0.311906	0.204617
0.121775	0.410593	0.298325	0.169307
0.258488	0.179719	0.29923	0.262562
0.00271616	0.00226347	0.993662	0.00135808
0.00362155	0.993662	0.00135808	0.00135808
0.00271616	0.00271616	0.991852	0.00271616
0.102761	0.564056	0.203259	0.129923
0.128112	0.194206	0.537347	0.140335
>E2f1.W.Atoh1(bHLH)-Cerebellum-Atoh1-ChIP-Seq(GSE22111)-Homer_1|+|+	VNRCCAGCTGGYGGCGCG	9.60896	format:homer2
0.21142	0.290206	0.330683	0.167691
0.215757	0.292013	0.300325	0.191905
0.355981	0.125407	0.432237	0.0863751
0.161547	0.473798	0.312974	0.0516805
0.0390314	0.914348	0.0379472	0.00867365
0.889772	0.031442	0.0328876	0.0458981
0.027828	0.0975786	0.805204	0.0693892
0.21142	0.647994	0.0878207	0.0527647
0.154319	0.0328876	0.0426455	0.770148
0.0140947	0.0238525	0.940369	0.0216841
0.0527647	0.240694	0.581135	0.125407
0.0784243	0.388869	0.194073	0.338634
0.224431	0.132996	0.478135	0.164438
0.00289122	0.00433683	0.989158	0.00361402
0.00289122	0.990604	0.00216841	0.00433683
0.00289122	0.00289122	0.990242	0.00397543
0.121431	0.616914	0.159378	0.102277
0.119624	0.166606	0.471269	0.242501
>E2f1.W.Atoh1(bHLH)-Cerebellum-Atoh1-ChIP-Seq(GSE22111)-Homer_10|-|-	GCGCGBNSNNNNVSNGSCAGCTGSYNB	11.7018	format:homer2
0.00248509	0.00298211	0.991551	0.00298211
0.00298211	0.991551	0.00347913	0.00198807
0.00397614	0.00198807	0.990557	0.00347913
0.120775	0.52336	0.194831	0.161034
0.100895	0.177435	0.572565	0.149105
0.167992	0.3166	0.332008	0.1834
0.202286	0.292744	0.303678	0.201292
0.164016	0.342942	0.314612	0.178429
0.176441	0.301193	0.310139	0.212227
0.200795	0.298211	0.302187	0.198807
0.180417	0.314115	0.321571	0.183897
0.188867	0.302187	0.299205	0.209742
0.218688	0.264911	0.338966	0.177435
0.173956	0.315606	0.338469	0.171968
0.229622	0.296223	0.292247	0.181909
0.285288	0.168489	0.436879	0.109344
0.152087	0.416004	0.366302	0.0656064
0.0218688	0.917992	0.0467197	0.0134195
0.854871	0.0482107	0.0362823	0.0606362
0.0387674	0.082505	0.729125	0.149602
0.102883	0.779821	0.084493	0.0328032
0.0626243	0.0362823	0.0402584	0.860835
0.0183897	0.0377734	0.916998	0.026839
0.0740557	0.360835	0.39165	0.173459
0.0969185	0.425944	0.13171	0.345427
0.199801	0.287276	0.284294	0.228628
0.137177	0.351889	0.297714	0.213221
>E2f1.W.Atoh1(bHLH)-Cerebellum-Atoh1-ChIP-Seq(GSE22111)-Homer_10|-|+	GCGCGSNBNNNNVNNVNGSCAGCTGSY	11.8109	format:homer2
0.00243665	0.00536062	0.989766	0.00243665
0.00341131	0.990741	0.00292398	0.00292398
0.00292398	0.00292398	0.991715	0.00243665
0.134503	0.511209	0.213938	0.140351
0.103801	0.166667	0.577973	0.151559
0.176901	0.296296	0.339181	0.187622
0.190546	0.288012	0.326511	0.194932
0.154483	0.337232	0.312865	0.195419
0.197856	0.293372	0.296784	0.211988
0.192495	0.297271	0.310916	0.199318
0.202242	0.318226	0.310429	0.169103
0.211014	0.27193	0.318226	0.19883
0.199805	0.291423	0.347953	0.160819
0.177388	0.325049	0.307018	0.190546
0.20809	0.262671	0.337719	0.19152
0.216374	0.287524	0.361598	0.134503
0.215887	0.285088	0.297758	0.201267
0.295322	0.121345	0.486842	0.0964912
0.160331	0.384016	0.389864	0.0657895
0.0282651	0.90692	0.0462963	0.0185185
0.87232	0.0375244	0.035575	0.0545809
0.0346004	0.0774854	0.805068	0.082846
0.145712	0.739279	0.0882066	0.0268031
0.0657895	0.042885	0.045809	0.845517
0.0112086	0.0482456	0.905945	0.0346004
0.0623782	0.347953	0.409357	0.180312
0.0969786	0.423977	0.160819	0.318226
>E2f1.W.Atoh1(bHLH)-Cerebellum-Atoh1-ChIP-Seq(GSE22111)-Homer_10|+|-	RSCAGCTGSYNSNSNNBNSSSNGCGCG	11.7867	format:homer2
0.327329	0.137416	0.42563	0.109624
0.174472	0.399382	0.366958	0.0591868
0.0339681	0.918168	0.0303654	0.0174987
0.857952	0.0437468	0.0375708	0.0607308
0.0375708	0.0895522	0.723109	0.149768
0.0926402	0.788986	0.0777149	0.0406588
0.0535255	0.0375708	0.0427174	0.866186
0.0205867	0.0319094	0.917138	0.0303654
0.0689655	0.38703	0.369017	0.174987
0.10036	0.428718	0.137931	0.33299
0.185795	0.303654	0.305713	0.204838
0.134843	0.369532	0.288729	0.206897
0.17859	0.320124	0.291302	0.209985
0.181678	0.307257	0.331961	0.179104
0.192486	0.307257	0.311374	0.188883
0.210499	0.279465	0.311889	0.198147
0.191457	0.268657	0.343798	0.196089
0.188883	0.310859	0.312918	0.187339
0.185795	0.285126	0.343798	0.18528
0.184766	0.288214	0.350489	0.176531
0.183736	0.329902	0.335564	0.150798
0.283067	0.176531	0.320124	0.220278
0.00205867	0.00257334	0.993309	0.00205867
0.00257334	0.990221	0.00463201	0.00257334
0.00257334	0.00360268	0.991765	0.00205867
0.109624	0.554297	0.20175	0.134328
0.12352	0.169326	0.534225	0.172928
>E2f1.W.Atoh1(bHLH)-Cerebellum-Atoh1-ChIP-Seq(GSE22111)-Homer_10|+|+	VNRSCAGCTGSYNBBVSNSVNRGCGCG	11.85	format:homer2
0.210398	0.30758	0.353741	0.12828
0.221574	0.291545	0.292031	0.194849
0.354227	0.120991	0.44898	0.0758017
0.176871	0.372692	0.389699	0.0607386
0.0335277	0.909621	0.0432459	0.0136054
0.875121	0.0330418	0.0388727	0.052964
0.0330418	0.0699708	0.779397	0.11759
0.153061	0.720117	0.0932945	0.0335277
0.0578231	0.0432459	0.0519922	0.846939
0.016035	0.0340136	0.922741	0.0272109
0.0631681	0.337221	0.404276	0.195335
0.116618	0.424684	0.154033	0.304665
0.226919	0.241983	0.323615	0.207483
0.172983	0.304665	0.327502	0.194849
0.182216	0.27794	0.335277	0.204568
0.205539	0.257046	0.351798	0.185617
0.197765	0.273081	0.370262	0.158892
0.237609	0.276968	0.295432	0.18999
0.178814	0.28863	0.353256	0.1793
0.18999	0.334791	0.311467	0.163751
0.205539	0.283771	0.313411	0.197279
0.270651	0.169582	0.362488	0.197279
0.00145773	0.00291545	0.994169	0.00145773
0.00145773	0.994655	0.00242954	0.00145773
0.00194363	0.00340136	0.993197	0.00145773
0.122449	0.550535	0.198251	0.128766
0.123907	0.183188	0.544704	0.148202
>E2f1.W.Atoh1(bHLH)-Cerebellum-Atoh1-ChIP-Seq(GSE22111)-Homer_2|-|-	GCGCGSNGSCAGCTGSYNB	9.69931	format:homer2
0.00277906	0.00277906	0.991663	0.00277906
0.00277906	0.991663	0.00277906	0.00277906
0.00324224	0.00231589	0.9912	0.00324224
0.101436	0.599815	0.173692	0.125058
0.165818	0.163038	0.518296	0.152849
0.160259	0.30755	0.369152	0.163038
0.219546	0.294581	0.277443	0.20843
0.290875	0.163502	0.447893	0.0977304
0.153312	0.431218	0.358036	0.057434
0.0231589	0.927744	0.033812	0.0152849
0.852246	0.0435387	0.0384437	0.0657712
0.0421491	0.0907828	0.699861	0.167207
0.104678	0.779064	0.0856878	0.0305697
0.0592867	0.0379805	0.0389069	0.863826
0.0176007	0.036591	0.915239	0.0305697
0.0805929	0.370542	0.369152	0.179713
0.0819824	0.44604	0.144511	0.327466
0.201482	0.281612	0.290412	0.226494
0.124132	0.343678	0.314034	0.218157
>E2f1.W.Atoh1(bHLH)-Cerebellum-Atoh1-ChIP-Seq(GSE22111)-Homer_2|-|+	GCGCGNNSNRSCAGCTGSY	9.74484	format:homer2
0.00448878	0.00249377	0.990524	0.00249377
0.00399003	0.990524	0.00349127	0.00199501
0.00299252	0.00498753	0.990025	0.00199501
0.127182	0.517706	0.229426	0.125686
0.104738	0.172569	0.579551	0.143142
0.177057	0.322195	0.324688	0.17606
0.224938	0.278304	0.318204	0.178554
0.19202	0.272818	0.402494	0.132668
0.19601	0.287781	0.314214	0.201995
0.310723	0.145636	0.457357	0.0862843
0.177057	0.375062	0.379551	0.0683292
0.032419	0.904738	0.046384	0.0164589
0.852369	0.0433915	0.0438903	0.0603491
0.0329177	0.0932668	0.778554	0.0952618
0.150623	0.718703	0.0942643	0.036409
0.0678304	0.0394015	0.0448878	0.84788
0.00897756	0.0329177	0.937157	0.0209476
0.0568579	0.340648	0.445885	0.156608
0.103741	0.430923	0.159102	0.306234
>E2f1.W.Atoh1(bHLH)-Cerebellum-Atoh1-ChIP-Seq(GSE22111)-Homer_2|+|-	GSCAGCTGSCSBSDGCGCG	9.76725	format:homer2
0.302632	0.142788	0.459064	0.0955166
0.176413	0.39425	0.365497	0.0638402
0.0282651	0.920565	0.035575	0.0155945
0.849903	0.0462963	0.041423	0.0623782
0.0346004	0.0847953	0.733918	0.146686
0.100877	0.769006	0.0960039	0.0341131
0.0540936	0.0360624	0.035575	0.874269
0.0116959	0.035575	0.919591	0.0331384
0.081384	0.344542	0.396199	0.177875
0.109649	0.446881	0.146199	0.297271
0.182261	0.288012	0.36306	0.166667
0.146686	0.325536	0.337719	0.190058
0.176901	0.333821	0.323587	0.165692
0.265107	0.176413	0.338207	0.220273
0.00438597	0.00389864	0.989279	0.00243665
0.00389864	0.990253	0.00389864	0.00194932
0.00438597	0.00194932	0.989766	0.00389864
0.109162	0.554094	0.19347	0.143275
0.12768	0.168129	0.54922	0.154971
>E2f1.W.Atoh1(bHLH)-Cerebellum-Atoh1-ChIP-Seq(GSE22111)-Homer_2|+|+	SNRSCAGCTGSYSDGCGCG	9.79578	format:homer2
0.220051	0.278149	0.370694	0.131105
0.202571	0.273008	0.319794	0.204627
0.330077	0.13162	0.467352	0.0709512
0.179434	0.343445	0.411311	0.0658098
0.0298201	0.908483	0.0462725	0.0154242
0.870437	0.0365039	0.0431877	0.0498715
0.0375321	0.0771208	0.803085	0.0822622
0.158869	0.698715	0.112082	0.0303342
0.0755784	0.0349614	0.0678663	0.821594
0.0190231	0.033419	0.92545	0.022108
0.0683805	0.342931	0.449357	0.139332
0.104884	0.427249	0.17892	0.288946
0.197429	0.287918	0.35527	0.159383
0.265296	0.171722	0.350643	0.212339
0.00462725	0.000514139	0.990231	0.00462725
0.00257069	0.991774	0.00308483	0.00257069
0.00462725	0.00257069	0.988689	0.00411311
0.122879	0.51054	0.228278	0.138303
0.111054	0.156298	0.584062	0.148586
>E2f1.W.Atoh1(bHLH)-Cerebellum-Atoh1-ChIP-Seq(GSE22111)-Homer_3|-|-	GCGCGSVVGSCAGCTGSYNS	10.0415	format:homer2
0.00382227	0.00334448	0.990444	0.00238892
0.0028667	0.989967	0.00143335	0.0057334
0.00334448	0.00382227	0.989489	0.00334448
0.123268	0.542284	0.190635	0.143813
0.11849	0.170569	0.562828	0.148113
0.189202	0.288581	0.345437	0.17678
0.188247	0.329193	0.310081	0.17248
0.200191	0.340182	0.273292	0.186335
0.268514	0.153846	0.465361	0.112279
0.161013	0.413282	0.356904	0.0688008
0.0262781	0.921644	0.039656	0.0124224
0.859532	0.050645	0.0410893	0.0487339
0.0410893	0.0984233	0.710941	0.149546
0.102723	0.794075	0.0754897	0.0277114
0.0578118	0.0372671	0.0449116	0.86001
0.0152891	0.0277114	0.917821	0.0391782
0.0702341	0.38366	0.365982	0.180124
0.0826565	0.450072	0.123268	0.344004
0.195891	0.294792	0.302437	0.20688
0.129957	0.383182	0.285714	0.201147
>E2f1.W.Atoh1(bHLH)-Cerebellum-Atoh1-ChIP-Seq(GSE22111)-Homer_3|-|+	GCGCGSNNSNGSCAGCTGSY	10.037	format:homer2
0.00286259	0.0033397	0.991889	0.0019084
0.0033397	0.990935	0.00286259	0.00286259
0.0023855	0.00286259	0.992366	0.0023855
0.120229	0.531966	0.202767	0.145038
0.124523	0.15124	0.565363	0.158874
0.172233	0.295802	0.371183	0.160782
0.198473	0.315363	0.292939	0.193225
0.199905	0.265267	0.339218	0.195611
0.197519	0.293893	0.368321	0.140267
0.192748	0.299618	0.297233	0.210401
0.315363	0.122137	0.46708	0.0954198
0.179389	0.360687	0.393607	0.0663168
0.0295802	0.914122	0.0372137	0.019084
0.87166	0.0295802	0.0400763	0.0586832
0.033874	0.0758588	0.808683	0.081584
0.158874	0.703721	0.0978053	0.0395992
0.0572519	0.0395992	0.0472328	0.855916
0.0181298	0.0329198	0.916508	0.0324427
0.0639313	0.361641	0.420802	0.153626
0.109256	0.427958	0.169847	0.292939
>E2f1.W.Atoh1(bHLH)-Cerebellum-Atoh1-ChIP-Seq(GSE22111)-Homer_3|+|+	SNRSCAGCTGSCNSNGCGCG	10.0392	format:homer2
0.209201	0.293837	0.365885	0.131076
0.21224	0.287326	0.3125	0.187934
0.329861	0.129774	0.454427	0.0859375
0.168837	0.356771	0.397135	0.0772569
0.0347222	0.894531	0.0555556	0.015191
0.87717	0.0351562	0.0360243	0.0516493
0.0321181	0.0659722	0.812934	0.0889757
0.171007	0.69401	0.0976562	0.0373264
0.0711806	0.0373264	0.0551215	0.836372
0.0138889	0.0329861	0.925781	0.0273438
0.0538194	0.348958	0.459201	0.138021
0.09375	0.451389	0.177083	0.277778
0.207031	0.253038	0.322917	0.217014
0.171007	0.355469	0.324653	0.148872
0.253906	0.181424	0.312934	0.251736
0.00260417	0.00303819	0.992188	0.00217014
0.00303819	0.992622	0.00217014	0.00217014
0.00303819	0.00303819	0.991319	0.00260417
0.104167	0.5625	0.209201	0.124132
0.126302	0.190972	0.53776	0.144965
>E2f1.W.Atoh1(bHLH)-Cerebellum-Atoh1-ChIP-Seq(GSE22111)-Homer_4|-|-	GCGCGSNSNGSCAGCTGSYNB	10.223	format:homer2
0.00459888	0.00255493	0.98978	0.00306592
0.00306592	0.990291	0.00408789	0.00255493
0.00255493	0.00510986	0.98978	0.00255493
0.126725	0.533981	0.215636	0.123659
0.110373	0.166582	0.570772	0.152274
0.167092	0.339806	0.320899	0.172202
0.213081	0.29024	0.3163	0.180378
0.171691	0.294839	0.350537	0.182933
0.211037	0.297394	0.293306	0.198263
0.288196	0.167603	0.450179	0.0940215
0.153296	0.431272	0.351048	0.0643843
0.0296372	0.915687	0.038835	0.0158406
0.842105	0.0531426	0.0464997	0.0582524
0.0403679	0.10884	0.691875	0.158917
0.0817578	0.805314	0.075115	0.037813
0.0679612	0.037302	0.03628	0.858457
0.0137966	0.037813	0.927951	0.0204394
0.0638733	0.380174	0.385284	0.170669
0.0914665	0.429739	0.140521	0.338273
0.200307	0.279509	0.312213	0.207971
0.144609	0.350026	0.301482	0.203883
>E2f1.W.Atoh1(bHLH)-Cerebellum-Atoh1-ChIP-Seq(GSE22111)-Homer_4|-|+	GCGCGBNSNSNRSCAGCTGSY	10.3023	format:homer2
0.002886	0.004329	0.989899	0.002886
0.001924	0.990861	0.002886	0.004329
0.001924	0.00481001	0.989418	0.003848
0.11544	0.527177	0.202982	0.154401
0.12506	0.166426	0.568062	0.140452
0.18278	0.279942	0.341991	0.195286
0.179894	0.31746	0.316498	0.186147
0.158249	0.357864	0.2886	0.195286
0.210678	0.257335	0.336219	0.195767
0.202982	0.274651	0.380471	0.141895
0.1924	0.290043	0.318422	0.199134
0.332852	0.136604	0.445887	0.0846561
0.180856	0.350649	0.41366	0.0548341
0.030784	0.9038	0.049062	0.016354
0.855219	0.040885	0.036075	0.0678211
0.02405	0.0856181	0.80279	0.0875421
0.142857	0.728235	0.0933141	0.035594
0.0630111	0.036556	0.0553151	0.845118
0.01443	0.02886	0.925926	0.030784
0.0745551	0.349687	0.417508	0.158249
0.0995671	0.421837	0.162097	0.316498
>E2f1.W.Atoh1(bHLH)-Cerebellum-Atoh1-ChIP-Seq(GSE22111)-Homer_4|+|-	RSCAGCTGSYVSNVSNGCGCG	10.2327	format:homer2
0.316658	0.162081	0.418709	0.102551
0.157079	0.411206	0.366683	0.0650325
0.0350175	0.917959	0.0310155	0.016008
0.864432	0.0365183	0.0375188	0.0615308
0.0290145	0.0895448	0.742871	0.138569
0.0935468	0.796898	0.0755378	0.034017
0.0670335	0.0390195	0.0435218	0.850425
0.0185093	0.0310155	0.918959	0.0315158
0.0645323	0.378689	0.381191	0.175588
0.106553	0.41971	0.147574	0.326163
0.206103	0.274137	0.347174	0.172586
0.145073	0.345673	0.318159	0.191096
0.197099	0.305153	0.298149	0.1996
0.193597	0.289145	0.336168	0.181091
0.185593	0.34017	0.337669	0.136568
0.276138	0.169085	0.316658	0.238119
0.002001	0.004002	0.990495	0.00350175
0.00250125	0.992496	0.00250125	0.00250125
0.0030015	0.004002	0.988494	0.00450225
0.107554	0.555778	0.197599	0.13907
0.112556	0.185593	0.550275	0.151576
>E2f1.W.Atoh1(bHLH)-Cerebellum-Atoh1-ChIP-Seq(GSE22111)-Homer_4|+|+	SNRSCAGCTGSCSSSDGCGCG	10.3572	format:homer2
0.200564	0.284641	0.388915	0.125881
0.193988	0.286519	0.320808	0.198685
0.340066	0.118365	0.457492	0.084077
0.194457	0.340066	0.390794	0.0746829
0.0399248	0.906059	0.041334	0.012682
0.860028	0.0427431	0.0408643	0.0563645
0.0291217	0.0746829	0.806012	0.0901832
0.171442	0.685768	0.101456	0.041334
0.0573039	0.0356975	0.0577736	0.849225
0.00986379	0.0310005	0.924847	0.0342884
0.0695162	0.318459	0.456552	0.155472
0.118835	0.434007	0.162987	0.284171
0.180836	0.264443	0.373884	0.180836
0.193988	0.281353	0.356975	0.167684
0.176609	0.325505	0.331611	0.166275
0.280413	0.17426	0.337248	0.208079
0.00375763	0.00516675	0.988257	0.00281823
0.00422734	0.990606	0.00328793	0.00187882
0.00516675	0.00281823	0.988257	0.00375763
0.115078	0.534054	0.200564	0.150305
0.131047	0.153593	0.565054	0.150305
>E2f1.W.Atoh1(bHLH)-Cerebellum-Atoh1-ChIP-Seq(GSE22111)-Homer_5|-|-	GCGCGSNBNNGSCAGCTGSYNS	10.5436	format:homer2
0.00289575	0.00241313	0.991795	0.00289575
0.00337838	0.99083	0.003861	0.0019305
0.00289575	0.00337838	0.991795	0.0019305
0.116795	0.544884	0.196911	0.141409
0.128861	0.157336	0.553089	0.160714
0.171815	0.300193	0.364865	0.163127
0.198842	0.312741	0.293436	0.194981
0.189189	0.273649	0.341699	0.195463
0.180985	0.31612	0.312741	0.190154
0.208012	0.317085	0.272683	0.20222
0.295367	0.149131	0.45222	0.103282
0.162645	0.421815	0.354247	0.0612934
0.0265444	0.919402	0.034749	0.019305
0.852799	0.0468147	0.0381274	0.0622587
0.0381274	0.0878378	0.728282	0.145753
0.0989382	0.790541	0.0748069	0.0357143
0.0545367	0.0415058	0.0371622	0.866795
0.0168919	0.0361969	0.916023	0.030888
0.0651544	0.399614	0.366313	0.168919
0.0994208	0.430502	0.142857	0.32722
0.211873	0.292954	0.312259	0.182915
0.134653	0.364382	0.302606	0.198359
>E2f1.W.Atoh1(bHLH)-Cerebellum-Atoh1-ChIP-Seq(GSE22111)-Homer_5|-|+	GCGCGVNSNVSNGSCAGCTGSY	10.5723	format:homer2
0.00184077	0.00230097	0.991256	0.00460193
0.00368155	0.992177	0.00230097	0.00184077
0.00230097	0.00322135	0.991717	0.00276116
0.125173	0.525081	0.218132	0.131615
0.109526	0.19098	0.564197	0.135297
0.192821	0.311551	0.328578	0.16705
0.202485	0.304648	0.302807	0.19006
0.171192	0.352508	0.291302	0.184998
0.179936	0.295904	0.308329	0.215831
0.208468	0.287161	0.331799	0.172572
0.181776	0.283939	0.40497	0.129314
0.19052	0.28532	0.30925	0.21491
0.30971	0.129314	0.488265	0.0727105
0.181776	0.350207	0.387943	0.0800736
0.0326737	0.900138	0.0501611	0.0170272
0.866544	0.0363553	0.0409572	0.0561436
0.0335941	0.0823746	0.798435	0.085596
0.155545	0.724804	0.0814542	0.038196
0.0681086	0.0395766	0.0501611	0.842154
0.0128854	0.0335941	0.92913	0.0243902
0.0538426	0.338242	0.442246	0.16567
0.108145	0.431201	0.164749	0.295904
>E2f1.W.Atoh1(bHLH)-Cerebellum-Atoh1-ChIP-Seq(GSE22111)-Homer_5|+|-	RSCAGCTGSYNBNSSVDGCGCG	10.5565	format:homer2
0.311548	0.148403	0.447666	0.0923833
0.169042	0.397543	0.370516	0.0628993
0.0304668	0.914988	0.0373464	0.017199
0.858477	0.0506143	0.0334152	0.0574939
0.029484	0.0933661	0.72629	0.15086
0.0864865	0.810319	0.0800983	0.0230958
0.0678133	0.036855	0.0373464	0.857985
0.0176904	0.0422604	0.909091	0.0309582
0.0565111	0.395086	0.379361	0.169042
0.0845209	0.430467	0.151351	0.333661
0.201966	0.296314	0.313022	0.188698
0.138084	0.337592	0.321376	0.202948
0.198034	0.314496	0.27027	0.217199
0.174447	0.281081	0.367568	0.176904
0.183292	0.290418	0.358231	0.168059
0.209828	0.325307	0.303194	0.161671
0.25602	0.173956	0.35086	0.219165
0.0029484	0.002457	0.993612	0.000982801
0.0019656	0.993612	0.0029484	0.0014742
0.002457	0.002457	0.993612	0.0014742
0.118919	0.535627	0.202457	0.142998
0.125799	0.154791	0.564128	0.155283
>E2f1.W.Atoh1(bHLH)-Cerebellum-Atoh1-ChIP-Seq(GSE22111)-Homer_6|-|-	GCGCGBNSNBNGSCAGCTGSYNB	10.7179	format:homer2
0.00339641	0.00485201	0.988355	0.00339641
0.00291121	0.989326	0.00339641	0.00436681
0.00291121	0.00485201	0.98787	0.00436681
0.115478	0.531781	0.198933	0.153809
0.124697	0.171276	0.560893	0.143134
0.183406	0.283358	0.335759	0.197477
0.182921	0.31247	0.31441	0.190199
0.161087	0.366327	0.27802	0.194566
0.212518	0.267346	0.325085	0.195051
0.178069	0.292576	0.3377	0.191655
0.208637	0.306647	0.296458	0.188258
0.302766	0.151868	0.453178	0.0921883
0.172246	0.395439	0.383309	0.0490053
0.0276565	0.907812	0.0460941	0.0184377
0.838913	0.0494905	0.0378457	0.0737506
0.0286269	0.102377	0.724891	0.144105
0.0829694	0.80689	0.0805434	0.0295973
0.0616206	0.0354197	0.0431829	0.859777
0.0140708	0.0378457	0.91606	0.0320233
0.0756914	0.377001	0.366812	0.180495
0.0907327	0.418244	0.138768	0.352256
0.182436	0.304706	0.295488	0.21737
0.134886	0.350315	0.294032	0.220767
>E2f1.W.Atoh1(bHLH)-Cerebellum-Atoh1-ChIP-Seq(GSE22111)-Homer_6|-|+	GCGCGSBNNVVSNRSCAGCTGSY	10.8785	format:homer2
0.00433735	0.00433735	0.988916	0.00240964
0.00289157	0.991325	0.00337349	0.00240964
0.00337349	0.00144578	0.991325	0.00385542
0.112289	0.554217	0.212048	0.121446
0.136386	0.181205	0.543614	0.138795
0.162892	0.319518	0.359518	0.158072
0.172048	0.341687	0.292048	0.194217
0.182651	0.320482	0.309398	0.18747
0.177831	0.298313	0.323373	0.200482
0.194699	0.331566	0.29494	0.178795
0.210602	0.26988	0.336867	0.182651
0.18747	0.282892	0.391807	0.137831
0.192771	0.28	0.324337	0.202892
0.319518	0.135904	0.458313	0.0862651
0.162892	0.372048	0.39759	0.0674699
0.0293976	0.910361	0.0448193	0.0154217
0.860241	0.046747	0.04	0.053012
0.0327711	0.073253	0.801446	0.0925301
0.141205	0.710843	0.10747	0.0404819
0.0559036	0.0390361	0.0549398	0.85012
0.0187952	0.0346988	0.923855	0.0226506
0.0631325	0.352771	0.446265	0.137831
0.100241	0.44	0.158072	0.301687
>E2f1.W.Atoh1(bHLH)-Cerebellum-Atoh1-ChIP-Seq(GSE22111)-Homer_6|+|-	GSCAGCTGSCNSNNSNSRGCGCG	10.8665	format:homer2
0.29207	0.151838	0.443907	0.112186
0.167311	0.423114	0.353965	0.0556093
0.024178	0.919246	0.0382012	0.0183752
0.853965	0.040619	0.0420696	0.0633462
0.0454545	0.082205	0.718569	0.153772
0.089942	0.786267	0.0841393	0.0396518
0.0473888	0.0367505	0.0440039	0.871857
0.0140232	0.0348162	0.917795	0.0333656
0.0686654	0.374275	0.371373	0.185687
0.0841393	0.465667	0.154739	0.295455
0.222921	0.284816	0.309478	0.182785
0.139265	0.367988	0.300774	0.191973
0.188588	0.300774	0.310928	0.19971
0.217118	0.276596	0.317698	0.188588
0.184236	0.277079	0.376692	0.161992
0.21325	0.274178	0.317215	0.195358
0.17118	0.295455	0.372824	0.160542
0.25677	0.178433	0.357834	0.206963
0.000967118	0.00483559	0.991296	0.00290135
0.00290135	0.990812	0.00290135	0.00338491
0.00241779	0.00241779	0.991779	0.00338491
0.12766	0.548356	0.191006	0.132979
0.115571	0.185687	0.555609	0.143133
>E2f1.W.Atoh1(bHLH)-Cerebellum-Atoh1-ChIP-Seq(GSE22111)-Homer_6|+|+	SNRSCAGCTGSYSVNVSDGCGCG	10.8383	format:homer2
0.201369	0.294721	0.374389	0.129521
0.201857	0.288368	0.319159	0.190616
0.340665	0.138807	0.425709	0.0948192
0.171554	0.363148	0.400782	0.0645161
0.0361681	0.914467	0.0347019	0.0146628
0.872434	0.0268817	0.0415445	0.0591398
0.0254154	0.0703812	0.820626	0.0835777
0.161779	0.711144	0.086999	0.0400782
0.0679374	0.0410557	0.0620723	0.828935
0.0210166	0.026393	0.925709	0.0268817
0.0596285	0.351906	0.435484	0.152981
0.117791	0.412512	0.168133	0.301564
0.207722	0.252199	0.360215	0.179863
0.19697	0.286413	0.343597	0.173021
0.199413	0.304008	0.309873	0.186706
0.195992	0.275171	0.34262	0.186217
0.19306	0.326979	0.35044	0.129521
0.277126	0.167155	0.319159	0.236559
0.00342131	0.00244379	0.990714	0.00342131
0.00293255	0.991202	0.00293255	0.00293255
0.00244379	0.00439883	0.988759	0.00439883
0.109482	0.54741	0.198925	0.144184
0.112414	0.174976	0.562561	0.150049
>E2f1.W.Atoh1(bHLH)-Cerebellum-Atoh1-ChIP-Seq(GSE22111)-Homer_7|-|-	GCGCGVNSNNSNGSCAGCTGSYNS	10.9877	format:homer2
0.00237417	0.002849	0.990503	0.0042735
0.00379867	0.992403	0.00237417	0.0014245
0.00189934	0.00332384	0.990978	0.00379867
0.122507	0.537987	0.207977	0.131529
0.108262	0.191833	0.556505	0.1434
0.186135	0.316714	0.324786	0.172365
0.208927	0.308642	0.281576	0.200855
0.174739	0.349953	0.284425	0.190883
0.179962	0.300095	0.29867	0.221273
0.206078	0.295347	0.319563	0.179012
0.166667	0.321937	0.335708	0.175689
0.212251	0.301994	0.278253	0.207502
0.275878	0.160969	0.477683	0.0854701
0.167616	0.405508	0.349003	0.0778727
0.0251662	0.917854	0.0389364	0.0180437
0.84283	0.0493827	0.0479582	0.0598291
0.0394112	0.0925926	0.716049	0.151947
0.0897436	0.805318	0.0688509	0.0360874
0.0550807	0.0417854	0.0365622	0.866572
0.0123457	0.037037	0.923552	0.0270655
0.0631529	0.366097	0.378917	0.191833
0.0959164	0.440171	0.136752	0.32716
0.21415	0.292498	0.294872	0.198481
0.132953	0.356125	0.304843	0.206078
>E2f1.W.Atoh1(bHLH)-Cerebellum-Atoh1-ChIP-Seq(GSE22111)-Homer_7|-|+	GCGCGNSNNSNVSNRVCAGCTGSY	11.019	format:homer2
0.00321987	0.00229991	0.99264	0.00183993
0.00137995	0.99356	0.00321987	0.00183993
0.00183993	0.00137995	0.99448	0.00229991
0.119135	0.522079	0.224011	0.134775
0.110856	0.180313	0.580037	0.128795
0.231371	0.277829	0.317387	0.173413
0.193652	0.277369	0.352346	0.176633
0.205612	0.318767	0.295768	0.179853
0.204692	0.273689	0.299448	0.222171
0.174333	0.327507	0.325207	0.172953
0.185833	0.315087	0.298528	0.200552
0.212052	0.288868	0.330727	0.168353
0.211132	0.275069	0.394664	0.119135
0.198252	0.273689	0.293008	0.235051
0.316007	0.134315	0.435603	0.114075
0.220331	0.350046	0.366605	0.0630175
0.0308188	0.915823	0.0395584	0.0137994
0.856486	0.0455382	0.0441582	0.0538178
0.0275989	0.075437	0.812787	0.0841766
0.172493	0.699632	0.099356	0.0285189
0.0588776	0.0344986	0.0482981	0.858326
0.0133395	0.0308188	0.929623	0.026219
0.0570377	0.335327	0.446642	0.160994
0.0956762	0.420423	0.157774	0.326127
>E2f1.W.Atoh1(bHLH)-Cerebellum-Atoh1-ChIP-Seq(GSE22111)-Homer_7|+|-	RSCAGCTGSYNBNSVNSSDGCGCG	11.0905	format:homer2
0.30649	0.152534	0.434391	0.106585
0.140692	0.418285	0.374704	0.0663193
0.0270014	0.914732	0.0388442	0.0194221
0.859782	0.0435812	0.0478446	0.048792
0.0397916	0.0980578	0.732828	0.129323
0.100426	0.782568	0.0810043	0.0360019
0.0577925	0.0288963	0.0450024	0.868309
0.0161061	0.037423	0.918996	0.0274751
0.0648982	0.373283	0.384652	0.177167
0.0942681	0.431075	0.142586	0.33207
0.193747	0.312648	0.305542	0.188063
0.151113	0.340597	0.303174	0.205116
0.199432	0.295121	0.302226	0.203221
0.197063	0.259119	0.358124	0.185694
0.216011	0.292279	0.325912	0.165798
0.191852	0.300332	0.32828	0.179536
0.200379	0.266225	0.357177	0.17622
0.170535	0.335386	0.35765	0.136428
0.26433	0.160587	0.346755	0.228328
0.00331596	0.00378967	0.991947	0.000947418
0.00189484	0.992894	0.00189484	0.00331596
0.000947418	0.00378967	0.991473	0.00378967
0.124586	0.538134	0.199905	0.137376
0.102321	0.172904	0.573662	0.151113
>E2f1.W.Atoh1(bHLH)-Cerebellum-Atoh1-ChIP-Seq(GSE22111)-Homer_7|+|+	VNRSCAGCTGSYNVNSSNRGCGCG	11.1118	format:homer2
0.217201	0.283285	0.36103	0.138484
0.219145	0.289602	0.31001	0.181244
0.350826	0.130709	0.439261	0.0792031
0.18173	0.353256	0.396016	0.068999
0.0359572	0.897473	0.0466472	0.0199223
0.875607	0.037415	0.0330418	0.0539359
0.0262391	0.079689	0.809524	0.0845481
0.142371	0.733722	0.0937804	0.0301263
0.0728863	0.04276	0.0466472	0.837707
0.0204082	0.0388727	0.913508	0.0272109
0.0544218	0.360544	0.434402	0.150632
0.0966958	0.420797	0.177843	0.304665
0.190476	0.274538	0.334791	0.200194
0.186589	0.297862	0.336249	0.1793
0.197279	0.301263	0.286686	0.214772
0.175899	0.263362	0.386297	0.174441
0.185131	0.291059	0.359086	0.164723
0.207483	0.313411	0.310496	0.16861
0.252187	0.173955	0.361516	0.212342
0.00340136	0.00340136	0.99174	0.00145773
0.00291545	0.990768	0.00291545	0.00340136
0.00291545	0.00291545	0.99174	0.00242954
0.119048	0.528183	0.211856	0.140914
0.131681	0.148202	0.565598	0.154519
>E2f1.W.Atoh1(bHLH)-Cerebellum-Atoh1-ChIP-Seq(GSE22111)-Homer_8|-|-	GCGCGSSNNNNBNGSCAGCTGSYNS	11.3151	format:homer2
0.00531144	0.00386287	0.987929	0.00289715
0.00289715	0.991309	0.00338001	0.00241429
0.00386287	0.00193143	0.98986	0.00434573
0.108643	0.569773	0.206663	0.11492
0.14196	0.186383	0.523901	0.147755
0.156446	0.32593	0.351038	0.166586
0.168518	0.351521	0.282955	0.197006
0.184935	0.316755	0.302269	0.196041
0.176726	0.292612	0.315789	0.214872
0.185901	0.334621	0.286818	0.192661
0.206663	0.280058	0.328344	0.184935
0.161275	0.304684	0.333172	0.200869
0.201352	0.299855	0.309512	0.189281
0.293095	0.157412	0.453404	0.0960888
0.145823	0.433124	0.355384	0.0656688
0.0207629	0.923708	0.0400773	0.0154515
0.843554	0.0535973	0.0400773	0.0627716
0.0347658	0.0830517	0.718493	0.163689
0.0830517	0.792371	0.0912603	0.0333172
0.0550459	0.044423	0.0434573	0.857074
0.0226944	0.0357315	0.910188	0.0313858
0.0704973	0.383873	0.39353	0.1521
0.0917431	0.435056	0.129406	0.343795
0.187832	0.281507	0.311444	0.219218
0.126509	0.368421	0.293095	0.211975
>E2f1.W.Atoh1(bHLH)-Cerebellum-Atoh1-ChIP-Seq(GSE22111)-Homer_8|+|-	RSCAGCTGBYNBNVSNBSNRGCGCG	11.3471	format:homer2
0.319128	0.14668	0.437562	0.0966303
0.162042	0.438057	0.344896	0.055005
0.0307235	0.921705	0.0346878	0.012884
0.878097	0.0396432	0.0346878	0.0475719
0.0351834	0.0842418	0.710109	0.170466
0.0891972	0.801784	0.0768087	0.0322101
0.0520317	0.0416254	0.0475719	0.858771
0.0123885	0.03667	0.917245	0.0336967
0.0713578	0.36224	0.352825	0.213578
0.110505	0.4222	0.128345	0.338949
0.229931	0.274529	0.303766	0.191774
0.123389	0.361249	0.294846	0.220515
0.180377	0.289395	0.320119	0.210109
0.205649	0.263132	0.347374	0.183845
0.186819	0.287909	0.362735	0.162537
0.235877	0.283449	0.294351	0.186323
0.176908	0.290387	0.340932	0.191774
0.177403	0.346878	0.301288	0.17443
0.20218	0.284936	0.306739	0.206145
0.253717	0.175917	0.367195	0.203171
0.00099108	0.00198216	0.99554	0.00148662
0.00148662	0.997027	0.00099108	0.00049554
0.00099108	0.0024777	0.99554	0.00099108
0.117939	0.557978	0.198216	0.125867
0.117443	0.188801	0.538652	0.155104
>E2f1.W.Atoh1(bHLH)-Cerebellum-Atoh1-ChIP-Seq(GSE22111)-Homer_8|+|+	SNRSCAGCTGSCNVNNSNSRGCGCG	11.4243	format:homer2
0.208692	0.289876	0.370105	0.131328
0.191977	0.291309	0.300382	0.216332
0.325215	0.126552	0.448424	0.099809
0.182904	0.365807	0.392073	0.0592168
0.0276982	0.913085	0.0444126	0.0148042
0.869628	0.0329513	0.0415473	0.0558739
0.0434575	0.0730659	0.793219	0.0902579
0.159503	0.706781	0.0945559	0.0391595
0.0534862	0.0401146	0.0601719	0.846227
0.0148042	0.0267431	0.933142	0.0253104
0.0721108	0.338586	0.426457	0.162846
0.100764	0.457498	0.176218	0.265521
0.2149	0.26361	0.320439	0.201051
0.192932	0.305158	0.327603	0.174308
0.188634	0.287488	0.332378	0.1915
0.219675	0.274117	0.320917	0.185291
0.185769	0.273161	0.378223	0.162846
0.215377	0.265521	0.319007	0.200096
0.180516	0.287011	0.383477	0.148997
0.260745	0.176218	0.361509	0.201528
0.00095511	0.00429799	0.992359	0.00238777
0.00286533	0.990926	0.00334288	0.00286533
0.00238777	0.00143267	0.992837	0.00334288
0.127507	0.536294	0.196753	0.139446
0.113658	0.17765	0.567335	0.141356
>E2f1.W.Atoh1(bHLH)-Cerebellum-Atoh1-ChIP-Seq(GSE22111)-Homer_9|-|-	GCGCGNVNNBNNVNRSCAGCTGSYNS	11.438	format:homer2
0.00376648	0.00235405	0.991525	0.00235405
0.00188324	0.991996	0.00329567	0.00282486
0.00235405	0.00235405	0.992938	0.00235405
0.115348	0.536252	0.218927	0.129473
0.112994	0.190678	0.557439	0.138889
0.22081	0.29096	0.307439	0.180791
0.195386	0.280132	0.3371	0.187382
0.199623	0.326271	0.293315	0.180791
0.20904	0.276365	0.293315	0.221281
0.171846	0.328625	0.314972	0.184557
0.185028	0.320621	0.294727	0.199623
0.20951	0.302731	0.317326	0.170433
0.190678	0.303672	0.334746	0.170904
0.214218	0.299435	0.262241	0.224105
0.295198	0.153484	0.432674	0.118644
0.207627	0.396422	0.337571	0.0583804
0.0282486	0.919962	0.0367232	0.0150659
0.849812	0.0489642	0.047081	0.0541431
0.0338983	0.084275	0.739171	0.142655
0.114407	0.77307	0.0861582	0.0263653
0.059322	0.0338983	0.0376648	0.869115
0.0131827	0.039548	0.916667	0.0306026
0.0654426	0.371469	0.377119	0.18597
0.0819209	0.433145	0.126648	0.358286
0.199153	0.278249	0.303202	0.219397
0.129944	0.352166	0.319209	0.198682
>E2f1.W.Atoh1(bHLH)-Cerebellum-Atoh1-ChIP-Seq(GSE22111)-Homer_9|-|+	GCGCGSVNSNNNNVSNRSCAGCTGSY	11.6272	format:homer2
0.00295567	0.00344828	0.991133	0.00246305
0.00147783	0.99064	0.00394089	0.00394089
0.000985222	0.0044335	0.992118	0.00246305
0.113793	0.535468	0.225123	0.125616
0.121675	0.149261	0.564532	0.164532
0.164039	0.286207	0.363547	0.186207
0.199015	0.291133	0.33399	0.175862
0.184236	0.294581	0.310837	0.210345
0.179803	0.286207	0.344335	0.189655
0.204433	0.295074	0.30936	0.191133
0.189655	0.284236	0.329064	0.197044
0.2	0.277833	0.328571	0.193596
0.203941	0.306404	0.312808	0.176847
0.227586	0.26798	0.340394	0.164039
0.202463	0.273892	0.399507	0.124138
0.218719	0.275369	0.319704	0.186207
0.318719	0.133498	0.463547	0.0842365
0.17734	0.352217	0.400493	0.0699507
0.0295567	0.908867	0.0408867	0.0206897
0.866995	0.0394089	0.0374384	0.0561576
0.0334975	0.0773399	0.80197	0.0871921
0.148768	0.71133	0.0975369	0.0423645
0.062069	0.0315271	0.0517241	0.85468
0.017734	0.0315271	0.92266	0.0280788
0.0610837	0.350739	0.416256	0.171921
0.106404	0.421182	0.15665	0.315764
>E2f1.W.Atoh1(bHLH)-Cerebellum-Atoh1-ChIP-Seq(GSE22111)-Homer_9|+|-	RSCAGCTGSYNSBNSVNSNSRGCGCG	11.626	format:homer2
0.318898	0.132874	0.437008	0.11122
0.165846	0.424705	0.343012	0.066437
0.0280512	0.912402	0.0462598	0.0132874
0.860728	0.0433071	0.0359252	0.0600394
0.0369094	0.0989173	0.704724	0.159449
0.0969488	0.795276	0.0738189	0.0339567
0.0551181	0.0378937	0.0433071	0.863681
0.011811	0.0393701	0.917323	0.0314961
0.0723425	0.373031	0.386319	0.168307
0.0925197	0.426181	0.154035	0.327264
0.214567	0.284449	0.308563	0.192421
0.135335	0.38189	0.296752	0.186024
0.173228	0.337106	0.268701	0.220965
0.207185	0.274606	0.320866	0.197343
0.185039	0.29626	0.341043	0.177657
0.208169	0.276575	0.345472	0.169783
0.218504	0.282972	0.304626	0.193898
0.179626	0.30561	0.359744	0.15502
0.199803	0.272638	0.325787	0.201772
0.187008	0.291339	0.357776	0.163878
0.253937	0.182087	0.36565	0.198327
0.00393701	0.00590551	0.988681	0.00147638
0.00344488	0.99065	0.0019685	0.00393701
0.00147638	0.00393701	0.99065	0.00393701
0.118602	0.518701	0.209646	0.153051
0.117126	0.17372	0.566929	0.142224
>E2f1.W.Atoh1(bHLH)-Cerebellum-Atoh1-ChIP-Seq(GSE22111)-Homer_9|+|+	SNRSCAGCTGSYNNNSVVSSDGCGCG	11.6657	format:homer2
0.210332	0.287362	0.376845	0.125461
0.207565	0.312269	0.295664	0.184502
0.344557	0.130074	0.433579	0.0917897
0.167897	0.364852	0.398063	0.0691882
0.0332103	0.903598	0.0424354	0.0207565
0.869926	0.0359779	0.048893	0.045203
0.0364391	0.0830258	0.805812	0.0747232
0.163745	0.70203	0.0922509	0.0419742
0.0613469	0.0313653	0.0548893	0.852399
0.0189114	0.0345941	0.924815	0.021679
0.0668819	0.335793	0.440498	0.156827
0.101476	0.434963	0.162823	0.300738
0.182196	0.299354	0.322417	0.196033
0.211716	0.294742	0.315037	0.178506
0.201568	0.287362	0.313192	0.197878
0.207103	0.253229	0.359779	0.179889
0.223708	0.296587	0.317343	0.162362
0.196494	0.291052	0.336716	0.175738
0.195572	0.266605	0.366236	0.171587
0.171125	0.336255	0.357011	0.135609
0.271679	0.153598	0.351937	0.222786
0.00415129	0.00415129	0.990775	0.000922509
0.00276753	0.992159	0.00230627	0.00276753
0.000922509	0.00322878	0.99262	0.00322878
0.122232	0.538284	0.202491	0.136993
0.102399	0.177583	0.573801	0.146218
>E2f1.W.Creb3_-1|-|-	GCGNGTGGCA	7.07478	format:homer2
0.00248674	0.00314987	0.991711	0.00265252
0.00331565	0.992374	0.00198939	0.00232095
0.00232095	0.00397878	0.990219	0.00348143
0.189821	0.222977	0.324271	0.262931
0.00994695	0.0354775	0.935345	0.0192308
0.0998011	0.0719496	0.0835544	0.744695
0.0256963	0.0175729	0.925729	0.0310013
0.0588528	0.0842175	0.811008	0.0459218
0.0494032	0.837533	0.083057	0.0300066
0.770391	0.0736074	0.068634	0.0873674
>E2f1.W.Creb3_-1|-|+	GCGCTGCCAC	7.46755	format:homer2
0.0027133	0.00180886	0.991559	0.0039192
0.0039192	0.991257	0.0027133	0.00211034
0.00241182	0.00241182	0.991257	0.0039192
0.0470304	0.794995	0.0895387	0.0684353
0.0482364	0.0497437	0.251432	0.650588
0.0223093	0.0440157	0.905035	0.0286403
0.0331625	0.879108	0.0388906	0.0488393
0.020199	0.926138	0.0277359	0.025927
0.782936	0.0708472	0.0750678	0.0711486
0.033464	0.872475	0.0621043	0.0319566
>E2f1.W.Creb3_-1|+|-	GTGGCGCGCG	7.71461	format:homer2
0.00447094	0.00447094	0.988077	0.00298063
0.00447094	0.00298063	0.00894188	0.983607
0.00745157	0.00298063	0.982116	0.00745157
0.00298063	0.00596125	0.988077	0.00298063
0.00149031	0.988077	0.00447094	0.00596125
0.00596125	0.00298063	0.986587	0.00447094
0.00596125	0.983607	0.00596125	0.00447094
0.00447094	0.00298063	0.986587	0.00596125
0.099851	0.555887	0.242921	0.101341
0.128167	0.128167	0.633383	0.110283
>E2f1.W.Creb3_-2|-|-	GCGSKGGCA	6.76192	format:homer2
0.00190658	0.000953289	0.99428	0.00285987
0.00285987	0.99428	0.000953289	0.00190658
0.00190658	0.00285987	0.993327	0.00190658
0.00285987	0.497617	0.49857	0.000953289
0.00285987	0.00285987	0.496663	0.497617
0.000953289	0.00190658	0.99428	0.00285987
0.000953289	0.00381315	0.993327	0.00190658
0	0.995234	0.000953289	0.00381315
0.99428	0.00476644	0	0.000953289
>E2f1.W.Creb3_-2|-|+	GCGTGCCAC	6.79524	format:homer2
0.0016317	0.0034965	0.991142	0.0037296
0.0034965	0.991841	0.0020979	0.0025641
0.002331	0.0034965	0.992075	0.0020979
0.086014	0.0904429	0.124242	0.699301
0.0030303	0.002331	0.991841	0.0027972
0.0512821	0.78951	0.083683	0.0755245
0.0317016	0.915152	0.0200466	0.0331002
0.806527	0.0659674	0.0438228	0.083683
0.0470862	0.817016	0.0948718	0.0410256
>E2f1.W.Creb3_-2|+|+	TGCCGCGCG	6.87688	format:homer2
0.00318471	0.00191083	0.00254777	0.992357
0.0044586	0.00191083	0.99172	0.00191083
0.00318471	0.989809	0.00191083	0.00509554
0.00191083	0.991083	0.00573248	0.00127388
0.00127388	0.00318471	0.992994	0.00254777
0.0044586	0.989809	0.00382166	0.00191083
0.00191083	0.00382166	0.992357	0.00191083
0.107643	0.580255	0.213376	0.0987261
0.101274	0.200637	0.570064	0.128025
>E2f1.W.Creb3_-3|-|-	GCGTGGCA	5.97051	format:homer2
0.00242262	0.00247207	0.991694	0.00341145
0.00237318	0.991496	0.00316424	0.00296648
0.00271927	0.00316424	0.991397	0.00271927
0.0765846	0.0474637	0.145802	0.730149
0.0028676	0.00296648	0.991842	0.00232374
0.0469198	0.0529516	0.849352	0.0507762
0.0528528	0.822061	0.0904282	0.0346584
0.656136	0.14338	0.0586868	0.141798
>E2f1.W.Creb3_-3|+|-	GTGGCGCG	5.96844	format:homer2
0.00230488	0.00405341	0.99078	0.00286123
0.00381497	0.00278175	0.00317914	0.990224
0.00294071	0.00302019	0.990224	0.00381497
0.0033381	0.00325862	0.990463	0.00294071
0.00270227	0.990701	0.0033381	0.00325862
0.00278175	0.00302019	0.99078	0.00341758
0.113257	0.591241	0.181052	0.114449
0.14322	0.161342	0.487283	0.208155
>E2f1.W.Creb3_-4|-|+	GCGCCAC	6.23829	format:homer2
0.00384615	0.00278515	0.990318	0.0030504
0.00278515	0.990849	0.00331565	0.0030504
0.00344828	0.0030504	0.990584	0.00291777
0.0030504	0.990318	0.00318302	0.00344828
0.00450928	0.989788	0.00344828	0.00225464
0.98939	0.00384615	0.00291777	0.00384615
0.00278515	0.990186	0.00437666	0.00265252
>E2f1.W.Creb3_0|-|-	GCGCGGTGGCA	7.75934	format:homer2
0.00219673	0.00292897	0.993166	0.00170857
0.00244081	0.99341	0.00244081	0.00170857
0.00366122	0.000976324	0.993654	0.00170857
0.113498	0.513058	0.160117	0.213327
0.140591	0.0971443	0.586283	0.175982
0.0239199	0.0607762	0.891384	0.0239199
0.0680986	0.0654137	0.0558946	0.810593
0.0305101	0.0239199	0.921162	0.0244081
0.051257	0.0497925	0.862094	0.0368562
0.0434464	0.84989	0.0773737	0.0292897
0.713937	0.0883573	0.112277	0.0854284
>E2f1.W.Creb3_0|-|+	GCGCGTGCCAC	7.73002	format:homer2
0.00107904	0.0026976	0.991637	0.00458592
0.00215808	0.992177	0.00242784	0.00323712
0.00242784	0.00296736	0.990828	0.00377664
0.0927974	0.509576	0.133261	0.264365
0.0803885	0.238468	0.559212	0.121931
0.082007	0.145131	0.0849744	0.687888
0.0240086	0.0528729	0.888319	0.034799
0.0329107	0.868357	0.0531427	0.0455894
0.0242784	0.931481	0.0153763	0.0288643
0.80928	0.06744	0.0488265	0.0744537
0.0299434	0.86539	0.0695981	0.0350688
>E2f1.W.Creb3_0|+|-	GTGGCAGCGCG	7.74107	format:homer2
0.0416422	0.0787879	0.834604	0.0449658
0.100684	0.0840665	0.0903226	0.724927
0.0318671	0.0250244	0.921603	0.0215054
0.056305	0.0482893	0.856305	0.0391007
0.0375367	0.883089	0.0537634	0.0256109
0.804301	0.0561095	0.0656892	0.0739003
0.00371456	0.00234604	0.991202	0.00273705
0.00351906	0.99042	0.00332356	0.00273705
0.00195503	0.00312805	0.991398	0.00351906
0.145455	0.514956	0.200587	0.139003
0.110655	0.159531	0.59433	0.135484
>E2f1.W.Creb3_0|+|+	TGCCACGCGCG	7.74812	format:homer2
0.0719783	0.0701675	0.0869172	0.770937
0.0158443	0.0556813	0.901766	0.0267089
0.0271616	0.913988	0.0330466	0.0258035
0.0190131	0.947035	0.0194658	0.0144862
0.760072	0.111815	0.0746944	0.0534178
0.0855591	0.710276	0.155274	0.0488909
0.00316885	0.00271616	0.991852	0.00226347
0.00452694	0.991399	0.00271616	0.00135808
0.00181077	0.00271616	0.991852	0.00362155
0.0941603	0.602082	0.169307	0.13445
0.125849	0.195564	0.534178	0.144409
>E2f1.W.Creb3_1|-|-	GCGCGKGTGGCA	8.04891	format:homer2
0.0039604	0.00339463	0.991231	0.00141443
0.00282885	0.990382	0.00282885	0.0039604
0.0039604	0.00254597	0.990382	0.00311174
0.119095	0.478076	0.236492	0.166337
0.115417	0.140594	0.6314	0.112588
0.183027	0.208769	0.364356	0.243847
0.0291372	0.0763791	0.859972	0.034512
0.081471	0.0707214	0.0908062	0.757001
0.0223479	0.017256	0.932107	0.0282885
0.0540311	0.0500707	0.85884	0.037058
0.0466761	0.847242	0.0797737	0.0263083
0.768317	0.081471	0.0724187	0.0777935
>E2f1.W.Creb3_1|-|+	GCGCGSTGCCAC	8.0758	format:homer2
0.00375704	0.00125235	0.991234	0.00375704
0.0025047	0.99092	0.00438322	0.00219161
0.00438322	0.00219161	0.990294	0.00313087
0.111772	0.595805	0.142768	0.149656
0.116155	0.172198	0.521603	0.190044
0.142455	0.399186	0.305886	0.152473
0.0810895	0.0604258	0.0835942	0.77489
0.0328741	0.0597996	0.8732	0.0341265
0.0416406	0.823732	0.0829681	0.0516594
0.0241077	0.936443	0.0194114	0.0200376
0.773325	0.0776456	0.0638698	0.0851597
0.036005	0.830307	0.103319	0.0303694
>E2f1.W.Creb3_1|+|-	GTGGCAGGCGCG	8.12937	format:homer2
0.0344735	0.078104	0.861029	0.0263938
0.10369	0.0587126	0.0931861	0.744412
0.0296256	0.0150821	0.931322	0.0239698
0.0527875	0.0546728	0.865877	0.0266631
0.0444385	0.855373	0.0751414	0.0250471
0.750875	0.0988419	0.0816052	0.0686776
0.225424	0.136278	0.488015	0.150283
0.00350121	0.00242392	0.989766	0.00430918
0.00377054	0.990304	0.00403986	0.00188527
0.00430918	0.00430918	0.989227	0.00215459
0.130891	0.509022	0.214651	0.145435
0.117695	0.144358	0.588742	0.149205
>E2f1.W.Creb3_1|+|+	TGCCACHGCGCG	8.01375	format:homer2
0.0970067	0.068459	0.0964523	0.738082
0.0335366	0.0631929	0.863082	0.0401885
0.0399113	0.843404	0.0579268	0.0587583
0.027439	0.922395	0.0232816	0.0268847
0.791851	0.0645787	0.0670732	0.0764967
0.0324279	0.867517	0.0767738	0.0232816
0.33786	0.200665	0.185421	0.276053
0.00249446	0.00110865	0.993348	0.00304878
0.00249446	0.994457	0.000831486	0.0022173
0.00249446	0.0022173	0.993902	0.00138581
0.12112	0.579268	0.175166	0.124446
0.117794	0.226996	0.502772	0.152439
>E2f1.W.Creb3_10|-|-	GCGCGSNSVSNSSVNGTGGCA	10.077	format:homer2
0.00234261	0.00263543	0.992094	0.00292826
0.00322108	0.991801	0.00292826	0.00204978
0.00204978	0.00468521	0.991215	0.00204978
0.124451	0.514495	0.231918	0.129136
0.115373	0.149048	0.587994	0.147584
0.180673	0.274671	0.367789	0.176867
0.180381	0.29224	0.327086	0.200293
0.169253	0.302782	0.338507	0.189458
0.204978	0.273499	0.346706	0.174817
0.181845	0.27877	0.36896	0.170425
0.195608	0.265007	0.343192	0.196193
0.198829	0.25388	0.37511	0.172182
0.184773	0.2694	0.364275	0.181552
0.207613	0.304246	0.322401	0.165739
0.222255	0.200293	0.345827	0.231625
0.0383602	0.0729136	0.855637	0.0330893
0.0816984	0.0606149	0.0849195	0.772767
0.0248902	0.0166911	0.928843	0.0295754
0.0468521	0.0535871	0.863836	0.0357247
0.0427526	0.858272	0.0691069	0.0298682
0.739385	0.097511	0.0758419	0.0872621
>E2f1.W.Creb3_10|-|+	GCGCGBNBNNNNNNSTGCCAC	9.955	format:homer2
0.00362917	0.00164962	0.992082	0.00263939
0.00197955	0.993072	0.00263939	0.00230947
0.00230947	0.00296932	0.992412	0.00230947
0.106236	0.56681	0.186737	0.140218
0.123722	0.186077	0.535467	0.154734
0.167931	0.313428	0.333223	0.185417
0.200924	0.309469	0.312108	0.177499
0.160343	0.331574	0.301881	0.206203
0.187727	0.327285	0.271857	0.213131
0.189376	0.322336	0.278456	0.209832
0.189376	0.30386	0.323326	0.183438
0.185747	0.325305	0.276806	0.212141
0.191356	0.325635	0.290003	0.193006
0.178489	0.289673	0.324645	0.207192
0.146816	0.413725	0.267898	0.171561
0.0844606	0.0682943	0.0976575	0.749588
0.0310129	0.0580666	0.864401	0.0465193
0.0405807	0.854833	0.047839	0.0567469
0.0237545	0.928406	0.0171561	0.0306829
0.78159	0.0775322	0.0616958	0.0791818
0.0376113	0.845925	0.0814913	0.034972
>E2f1.W.Creb3_10|+|-	GTGGCAGNVVVVSSVRGCGCG	10.2014	format:homer2
0.0342332	0.0815475	0.846646	0.0375731
0.0743112	0.0603952	0.0910103	0.774283
0.0283885	0.0144726	0.93543	0.0217089
0.0553855	0.0509324	0.860841	0.0328416
0.0423045	0.858057	0.070693	0.0289452
0.752574	0.0876705	0.0757028	0.0840523
0.167548	0.239911	0.455886	0.136655
0.19371	0.319788	0.306986	0.179516
0.234901	0.234901	0.341776	0.188422
0.206791	0.241859	0.356248	0.195102
0.211522	0.280267	0.330643	0.177567
0.224047	0.256888	0.336488	0.182577
0.196493	0.261341	0.397718	0.144448
0.20206	0.255218	0.366824	0.175898
0.21681	0.285555	0.349847	0.147787
0.26663	0.156137	0.389647	0.187587
0.00194823	0.00361815	0.99165	0.00278319
0.00250487	0.991094	0.00306151	0.00333983
0.00194823	0.00194823	0.993042	0.00306151
0.129697	0.504314	0.210409	0.15558
0.116059	0.149736	0.598942	0.135263
>E2f1.W.Creb3_10|+|+	TGCCACNBBSNSSNSNGCGCG	9.97033	format:homer2
0.0854305	0.0705298	0.084106	0.759934
0.0261589	0.0672185	0.868543	0.0380795
0.0403974	0.861921	0.0460265	0.0516556
0.0271523	0.930795	0.0198676	0.0221854
0.75298	0.0791391	0.0728477	0.0950331
0.036755	0.857616	0.0761589	0.0294702
0.237748	0.32947	0.208609	0.224172
0.169868	0.315232	0.331457	0.183444
0.181126	0.34404	0.274503	0.200331
0.172848	0.349669	0.306291	0.171192
0.194371	0.295033	0.307947	0.202649
0.192715	0.353642	0.298675	0.154967
0.173179	0.329801	0.332119	0.164901
0.199669	0.313576	0.292384	0.194371
0.193046	0.348675	0.321854	0.136424
0.269205	0.201656	0.318212	0.210927
0.00364238	0.00231788	0.992715	0.0013245
0.00331126	0.992715	0.00198676	0.00198676
0.000993377	0.00198676	0.995033	0.00198676
0.105298	0.57351	0.17947	0.141722
0.12351	0.174834	0.548344	0.153311
>E2f1.W.Creb3_2|-|-	GCGCGSNGTGGCA	8.30763	format:homer2
0.0020337	0.00377687	0.991575	0.00261476
0.00319582	0.990122	0.00348635	0.00319582
0.0040674	0.00261476	0.990122	0.00319582
0.109239	0.480244	0.276874	0.133643
0.108367	0.144683	0.614178	0.132772
0.180709	0.311447	0.371296	0.136549
0.228646	0.234747	0.316386	0.220221
0.0316676	0.0918071	0.838757	0.0377687
0.0897734	0.070308	0.106043	0.733876
0.0183033	0.0194654	0.940732	0.0214991
0.045613	0.0496804	0.875073	0.0296339
0.0461941	0.859384	0.0746659	0.019756
0.771935	0.0845439	0.070889	0.0726322
>E2f1.W.Creb3_2|-|+	GCGCGSCTGCCAC	8.41385	format:homer2
0.0039804	0.00183711	0.991121	0.00306185
0.00153093	0.992039	0.0039804	0.00244948
0.00183711	0.0039804	0.991733	0.00244948
0.106552	0.598592	0.145438	0.149418
0.127679	0.212799	0.50398	0.155542
0.150031	0.283221	0.369259	0.197489
0.134415	0.439375	0.253521	0.172688
0.0832823	0.0946111	0.0866503	0.735456
0.0272505	0.0664421	0.871709	0.0345989
0.0352113	0.86436	0.05297	0.0474587
0.0257195	0.92131	0.0238824	0.0290876
0.785364	0.0744029	0.0627679	0.0774648
0.0425597	0.834354	0.0817514	0.041335
>E2f1.W.Creb3_2|+|-	GTGGCAGNGCGCG	8.39306	format:homer2
0.0291577	0.0809935	0.853402	0.0364471
0.0988121	0.0691145	0.105832	0.726242
0.0202484	0.0167387	0.939525	0.0234881
0.0448164	0.049406	0.864201	0.0415767
0.038067	0.865281	0.0672246	0.0294276
0.771058	0.0853132	0.0685745	0.075054
0.159557	0.272138	0.453564	0.114741
0.284287	0.195464	0.328834	0.191415
0.00458963	0.00323974	0.990011	0.00215983
0.0037797	0.990011	0.00269978	0.00350972
0.00350972	0.00350972	0.990821	0.00215983
0.117171	0.510799	0.234341	0.137689
0.116091	0.160097	0.590443	0.133369
>E2f1.W.Creb3_2|+|+	TGCCACVNGCGCG	8.27658	format:homer2
0.0767361	0.0645833	0.0909722	0.767708
0.0239583	0.0642361	0.872222	0.0395833
0.0440972	0.829514	0.0694444	0.0569444
0.0253472	0.933333	0.01875	0.0225694
0.76875	0.0861111	0.0659722	0.0791667
0.0378472	0.839931	0.0861111	0.0361111
0.234028	0.353819	0.229167	0.182986
0.229514	0.219444	0.300347	0.250694
0.00173611	0.003125	0.990625	0.00451389
0.00208333	0.992708	0.00243056	0.00277778
0.00451389	0.00243056	0.990972	0.00208333
0.110764	0.584375	0.170486	0.134375
0.120139	0.213889	0.512847	0.153125
>E2f1.W.Creb3_3|-|-	GCGCGSVNGTGGCA	8.15392	format:homer2
0.00242522	0.00269469	0.992994	0.00188628
0.0035031	0.992994	0.00134735	0.00215575
0.00242522	0.00242522	0.992185	0.00296416
0.137968	0.46699	0.244409	0.150633
0.10671	0.123417	0.639181	0.130693
0.159795	0.257074	0.388305	0.194826
0.204797	0.287254	0.351657	0.156292
0.201024	0.224198	0.342765	0.232013
0.0336836	0.0811102	0.854487	0.0307195
0.0932363	0.0673673	0.0926974	0.746699
0.0212881	0.0175155	0.93425	0.0269469
0.0404204	0.0458098	0.881434	0.0323363
0.0412288	0.846942	0.0843438	0.0274859
0.76152	0.0851522	0.0735651	0.0797629
>E2f1.W.Creb3_3|-|+	GCGCGBNCTGCCAC	8.11443	format:homer2
0.00357607	0.00422627	0.987321	0.00487646
0.00357607	0.989597	0.00455136	0.00227568
0.00292588	0.00422627	0.988296	0.00455136
0.100455	0.564694	0.187581	0.147269
0.101105	0.189207	0.516905	0.192783
0.170676	0.340052	0.295514	0.193758
0.193433	0.312094	0.304291	0.190182
0.139467	0.438882	0.259428	0.162224
0.0855006	0.0682705	0.0916775	0.754551
0.0344603	0.0760728	0.846879	0.0425878
0.0422627	0.856957	0.0549415	0.0458388
0.0227568	0.927828	0.0230819	0.0263329
0.776008	0.0724967	0.0708713	0.0806242
0.0393368	0.842978	0.0858257	0.0318596
>E2f1.W.Creb3_3|+|-	GTGGCAGVRGCGCG	8.26575	format:homer2
0.0384142	0.0728885	0.853484	0.035213
0.0943117	0.0780596	0.0903718	0.737257
0.025117	0.0182221	0.93376	0.0229008
0.0445703	0.0364442	0.887466	0.0315193
0.0389067	0.861364	0.0758434	0.0238857
0.752032	0.0792908	0.0982517	0.070426
0.176804	0.205861	0.497414	0.119921
0.200689	0.340064	0.329968	0.129279
0.247476	0.157843	0.392022	0.202659
0.00320118	0.0022162	0.992613	0.00196996
0.00246245	0.992366	0.00295494	0.0022162
0.00246245	0.00393992	0.99212	0.00147747
0.127555	0.477715	0.25511	0.139621
0.113273	0.144546	0.622507	0.119675
>E2f1.W.Creb3_3|+|+	TGCCACNSNGCGCG	8.06802	format:homer2
0.0819838	0.0630904	0.0880567	0.766869
0.0199055	0.0657895	0.868421	0.0458839
0.0394737	0.84919	0.055668	0.055668
0.0307018	0.913293	0.0263158	0.0296896
0.794534	0.0678138	0.0630904	0.0745614
0.0317139	0.831984	0.104251	0.0320513
0.242915	0.31309	0.212551	0.231444
0.148785	0.327935	0.3583	0.16498
0.283401	0.175101	0.316802	0.224696
0.00202429	0.00236167	0.991903	0.0037112
0.00438597	0.989541	0.00202429	0.00404858
0.00303644	0.00337382	0.990553	0.00303644
0.116059	0.553981	0.190958	0.139001
0.110999	0.193657	0.546559	0.148785
>E2f1.W.Creb3_4|-|-	GCGCGSBSNGTGGCA	8.34795	format:homer2
0.00369318	0.00482955	0.988068	0.00340909
0.00454546	0.987784	0.00397727	0.00369318
0.00340909	0.00482955	0.988352	0.00340909
0.12642	0.458239	0.266477	0.148864
0.0946023	0.138636	0.641193	0.125568
0.155966	0.302557	0.385511	0.155966
0.181818	0.289773	0.334659	0.19375
0.170739	0.332102	0.324432	0.172727
0.227273	0.206534	0.322443	0.24375
0.034375	0.0821023	0.846875	0.0366477
0.0832386	0.0821023	0.105966	0.728693
0.0315341	0.0224432	0.921023	0.025
0.0400568	0.0485795	0.879261	0.0321023
0.0400568	0.873295	0.0644886	0.0221591
0.747443	0.096875	0.0676136	0.0880682
>E2f1.W.Creb3_4|-|+	GCGCGNNBSTGCCAC	8.3853	format:homer2
0.00290135	0.00419085	0.990651	0.00225661
0.00322373	0.991296	0.0035461	0.00193424
0.00225661	0.00257898	0.991941	0.00322373
0.120567	0.573823	0.163765	0.141844
0.127982	0.174081	0.535461	0.162476
0.168601	0.313024	0.315603	0.202772
0.189555	0.335268	0.278208	0.19697
0.159897	0.299484	0.321406	0.219213
0.147002	0.411348	0.271115	0.170535
0.0783366	0.0722115	0.0980013	0.751451
0.0254674	0.0599613	0.871373	0.0431979
0.0419084	0.852031	0.0593166	0.046744
0.0267569	0.929078	0.0186976	0.0254674
0.781754	0.0731786	0.054481	0.0905867
0.0402966	0.829142	0.0954223	0.0351386
>E2f1.W.Creb3_4|+|-	GTGGCAGSSRGCGCG	8.55432	format:homer2
0.0321508	0.0848115	0.844235	0.0388027
0.0920177	0.0654102	0.088969	0.753603
0.0243902	0.0185698	0.932927	0.0241131
0.0435144	0.0543237	0.868625	0.0335366
0.0412971	0.851441	0.0837029	0.0235588
0.764412	0.087306	0.070122	0.0781596
0.154656	0.234479	0.482262	0.128603
0.200111	0.275222	0.359202	0.165466
0.199557	0.272173	0.387749	0.140521
0.293792	0.136641	0.389135	0.180432
0.00304878	0.00332594	0.990854	0.00277162
0.00498891	0.989468	0.00304878	0.00249446
0.0022173	0.00443459	0.990854	0.00249446
0.126386	0.477827	0.245565	0.150222
0.102273	0.154933	0.61031	0.132483
>E2f1.W.Creb3_4|+|+	TGCCACNBVNGCGCG	8.30379	format:homer2
0.0771553	0.0603824	0.095941	0.766521
0.0295203	0.0734653	0.85374	0.0432741
0.0402549	0.86414	0.0466286	0.0489769
0.0342167	0.914123	0.0224757	0.0291848
0.789332	0.0620597	0.0691043	0.0795035
0.0379067	0.832607	0.09527	0.0342167
0.235491	0.312311	0.239852	0.212345
0.166723	0.302583	0.328078	0.202617
0.216706	0.354244	0.287823	0.141228
0.27474	0.203958	0.296209	0.225092
0.00402549	0.00402549	0.988594	0.00335458
0.00335458	0.991278	0.0023482	0.00301912
0.00268366	0.00301912	0.989265	0.00503187
0.114391	0.578665	0.174774	0.13217
0.120094	0.192888	0.520631	0.166387
>E2f1.W.Creb3_5|-|-	GCGCGVBCNDGTGGCA	8.70214	format:homer2
0.0026999	0.00207684	0.992108	0.00311526
0.00166147	0.992523	0.00311526	0.0026999
0.00186916	0.00332295	0.9919	0.00290758
0.102181	0.584008	0.195223	0.118588
0.0793354	0.333749	0.492627	0.0942887
0.212253	0.341848	0.299688	0.14621
0.141848	0.362617	0.265213	0.230322
0.134787	0.446314	0.260852	0.158048
0.173416	0.264798	0.259605	0.302181
0.244444	0.179232	0.332918	0.243406
0.0238837	0.094704	0.853998	0.0274143
0.0799585	0.0542056	0.0753894	0.790447
0.0203531	0.0139148	0.946625	0.019107
0.0311526	0.0411215	0.895535	0.0321911
0.0531672	0.823676	0.074974	0.0481828
0.728349	0.114849	0.0654206	0.0913811
>E2f1.W.Creb3_5|-|+	GCGCGSBSNCTGCCAC	8.69305	format:homer2
0.00463269	0.00463269	0.986102	0.00463269
0.00562541	0.987756	0.00264725	0.00397088
0.00297816	0.00562541	0.986764	0.00463269
0.115817	0.573792	0.17869	0.131701
0.133686	0.19358	0.518531	0.154203
0.167439	0.304434	0.345467	0.18266
0.186962	0.345797	0.250827	0.216413
0.165122	0.358372	0.283256	0.19325
0.174388	0.298478	0.313369	0.213766
0.132032	0.452349	0.238915	0.176704
0.081734	0.0741231	0.0976175	0.746525
0.0291198	0.0731304	0.855725	0.0420251
0.0420251	0.859034	0.0526142	0.0463269
0.0225017	0.929186	0.0208471	0.0274653
0.765056	0.0890139	0.0691595	0.0767704
0.0416942	0.842488	0.0837194	0.0320979
>E2f1.W.Creb3_5|+|-	GTGGCAGVSSDGCGCG	8.75431	format:homer2
0.030934	0.0797145	0.848602	0.0407496
0.0886377	0.0633551	0.0832838	0.764723
0.0261749	0.0193337	0.930101	0.0243902
0.0422368	0.05116	0.862582	0.0440214
0.0475907	0.853361	0.0746579	0.0243902
0.746282	0.0942891	0.082094	0.0773349
0.164485	0.240631	0.450922	0.143962
0.195717	0.310232	0.335812	0.158239
0.20583	0.25699	0.356336	0.180845
0.202261	0.287924	0.363177	0.146639
0.262641	0.176383	0.350387	0.210589
0.00237954	0.00386675	0.989887	0.00386675
0.00297442	0.991672	0.00178465	0.0035693
0.00386675	0.00416419	0.988697	0.00327186
0.128198	0.52439	0.220999	0.126413
0.110351	0.171029	0.585961	0.132659
>E2f1.W.Creb3_5|+|+	TGCCACNSNSNGCGCG	8.55806	format:homer2
0.0869417	0.0627344	0.0985339	0.75179
0.0265939	0.0603478	0.875213	0.0378452
0.0337538	0.842482	0.052165	0.071599
0.026253	0.915786	0.0238663	0.0340948
0.780771	0.0773952	0.0685305	0.0733038
0.0453461	0.821343	0.0975111	0.0357995
0.244801	0.301057	0.216502	0.237641
0.157859	0.294579	0.371974	0.175588
0.203205	0.300375	0.306171	0.190249
0.174906	0.342994	0.34538	0.13672
0.258098	0.196727	0.342312	0.202864
0.00443232	0.00340948	0.988067	0.00409137
0.00477327	0.986021	0.00477327	0.00443232
0.00340948	0.00647801	0.98568	0.00443232
0.105353	0.546539	0.188544	0.159564
0.112513	0.191954	0.536993	0.158541
>E2f1.W.Creb3_6|-|-	GCGCGSNSSVNGTGGCA	8.99959	format:homer2
0.00262927	0.00146071	0.994157	0.00175285
0.00292141	0.992989	0.00204499	0.00204499
0.00204499	0.00262927	0.992989	0.00233713
0.130003	0.474438	0.259129	0.13643
0.107216	0.137014	0.627812	0.127958
0.170903	0.257669	0.397604	0.173824
0.188723	0.298861	0.330412	0.182004
0.156004	0.294479	0.371896	0.177622
0.164768	0.273444	0.387087	0.174701
0.205375	0.325738	0.312591	0.156296
0.227286	0.208005	0.333918	0.230792
0.028922	0.0747882	0.858896	0.0373941
0.0858896	0.066024	0.102542	0.745545
0.0260006	0.0166521	0.931639	0.0257084
0.0423605	0.0467426	0.872918	0.0379784
0.0414841	0.867952	0.0604733	0.0300906
0.7435	0.0978674	0.0768332	0.0817996
>E2f1.W.Creb3_6|-|+	GCGCGSNSNBSTGCCAC	8.96058	format:homer2
0.00361961	0.00230339	0.989799	0.00427772
0.00263245	0.989799	0.00394867	0.00361961
0.00263245	0.00493583	0.988483	0.00394867
0.111221	0.578809	0.175387	0.134584
0.112537	0.220467	0.525831	0.141165
0.185587	0.349786	0.291214	0.173412
0.179006	0.3205	0.30306	0.197433
0.160908	0.376111	0.255347	0.207634
0.186575	0.32412	0.268509	0.220796
0.176045	0.288582	0.326094	0.209279
0.136887	0.419546	0.271471	0.172096
0.0950971	0.0562685	0.0911484	0.757486
0.0266535	0.0605462	0.872326	0.0404738
0.035209	0.840079	0.0737085	0.0510036
0.029615	0.924975	0.0180981	0.0273116
0.774926	0.0720632	0.071076	0.0819348
0.0427772	0.842053	0.0845673	0.0306022
>E2f1.W.Creb3_6|+|-	GTGGCAGNSGSGGCGCG	9.1486	format:homer2
0.0320567	0.0740426	0.858156	0.0357447
0.0865248	0.0782979	0.0882269	0.74695
0.0238298	0.0187234	0.935319	0.0221277
0.0439716	0.0473759	0.857589	0.0510638
0.0422695	0.85305	0.0805674	0.0241135
0.762553	0.0817021	0.0822695	0.0734752
0.171064	0.220426	0.48539	0.123121
0.189787	0.302411	0.327092	0.180709
0.191489	0.261844	0.396596	0.150071
0.204255	0.231206	0.388652	0.175887
0.192057	0.319716	0.349504	0.138723
0.249078	0.151773	0.400851	0.198298
0.00453901	0.00312057	0.991206	0.00113475
0.00340426	0.990355	0.00283688	0.00340426
0.00283688	0.00312057	0.991773	0.0022695
0.115745	0.488511	0.246809	0.148936
0.121135	0.137305	0.612199	0.129362
>E2f1.W.Creb3_6|+|+	TGCCACNVGRSGGCGCG	9.26505	format:homer2
0.101233	0.0611664	0.129682	0.707918
0.0372214	0.0540541	0.855856	0.0528687
0.0327169	0.88715	0.0405405	0.0395922
0.0203888	0.942627	0.0173068	0.0196776
0.818634	0.065908	0.0490754	0.0663822
0.0317686	0.836415	0.100759	0.0310574
0.258416	0.320294	0.189663	0.231626
0.345424	0.222617	0.255808	0.17615
0.152442	0.217402	0.514936	0.11522
0.255097	0.221906	0.395448	0.127549
0.158606	0.246562	0.381223	0.213608
0.186107	0.150545	0.511143	0.152205
0.00165955	0.00213371	0.992888	0.00331911
0.00308203	0.991228	0.00284495	0.00284495
0.00284495	0.00237079	0.992888	0.00189663
0.0945946	0.661688	0.140351	0.103367
0.122096	0.221432	0.425557	0.230915
>E2f1.W.Creb3_7|-|-	GCGCGSSSSSSNGTGGCA	9.26893	format:homer2
0.00413565	0.00385994	0.989247	0.0027571
0.00441136	0.988696	0.0027571	0.00413565
0.00441136	0.00385994	0.989247	0.00248139
0.104494	0.504274	0.245382	0.145851
0.105321	0.152743	0.615936	0.125999
0.170113	0.282051	0.375793	0.172043
0.177282	0.309898	0.342432	0.170389
0.17094	0.301075	0.3496	0.178384
0.172043	0.281224	0.361731	0.185001
0.172319	0.275986	0.372208	0.179487
0.188861	0.28729	0.352082	0.171767
0.228839	0.212021	0.335539	0.223601
0.0267439	0.0669975	0.869038	0.0372208
0.0868486	0.0694789	0.0948442	0.748828
0.0253653	0.020954	0.926661	0.0270196
0.0449407	0.0526606	0.862972	0.0394265
0.0438379	0.849462	0.0813344	0.0253653
0.752412	0.0832644	0.0774745	0.0868486
>E2f1.W.Creb3_7|-|+	GCGCGBNSNNSCTGCCAC	9.20519	format:homer2
0.00309215	0.00309215	0.99227	0.00154607
0.00309215	0.992888	0.00185529	0.0021645
0.00154607	0.00278293	0.99196	0.00371057
0.111626	0.573593	0.174397	0.140383
0.115646	0.22449	0.512678	0.147186
0.158936	0.333643	0.29932	0.208101
0.199443	0.321892	0.266852	0.211812
0.15739	0.368584	0.299629	0.174397
0.181818	0.307978	0.257267	0.252938
0.187075	0.326221	0.275201	0.211503
0.167904	0.306741	0.339518	0.185838
0.145949	0.419604	0.233148	0.201299
0.0819419	0.0618429	0.132344	0.723871
0.0247372	0.0646258	0.874459	0.0361781
0.033086	0.872913	0.0522573	0.041744
0.0312307	0.928881	0.0166976	0.0231911
0.784787	0.0769944	0.0640074	0.0742115
0.0361781	0.840754	0.0875077	0.0355597
>E2f1.W.Creb3_7|+|-	GTGGCAGVVSSGGGCGCG	9.43661	format:homer2
0.0312231	0.0776282	0.855342	0.0358064
0.0847895	0.0782011	0.0919507	0.745059
0.0266399	0.0163277	0.92982	0.0272128
0.0507018	0.0604411	0.852191	0.0366657
0.0401031	0.861644	0.0721856	0.026067
0.762532	0.087654	0.0644514	0.0853624
0.175021	0.238614	0.456889	0.129476
0.213406	0.291034	0.327986	0.167574
0.228015	0.244629	0.362074	0.165282
0.197078	0.266686	0.39387	0.142366
0.197651	0.275566	0.352048	0.174735
0.196792	0.254082	0.409625	0.139502
0.237754	0.164136	0.417359	0.180751
0.00171871	0.00429676	0.990261	0.00372386
0.00401031	0.988542	0.00401031	0.00343741
0.00229161	0.00458321	0.992266	0.000859353
0.120882	0.501575	0.240332	0.13721
0.113721	0.142653	0.596677	0.146949
>E2f1.W.Creb3_7|+|+	TGCCACNSSSNVNGCGCG	9.15129	format:homer2
0.0890139	0.0655195	0.0976175	0.747849
0.0261416	0.0589014	0.87591	0.039047
0.045996	0.845467	0.0446724	0.063865
0.0271343	0.924553	0.0195235	0.0287889
0.788551	0.0751158	0.0641959	0.0721377
0.0400397	0.828921	0.088683	0.0423561
0.236929	0.285242	0.233951	0.243878
0.162144	0.266711	0.376572	0.194573
0.18994	0.347452	0.274653	0.187955
0.173064	0.332561	0.333223	0.161152
0.19325	0.311714	0.31734	0.177697
0.221377	0.351754	0.294507	0.132363
0.257445	0.200529	0.340834	0.201191
0.00363997	0.00264725	0.991727	0.00198544
0.00264725	0.991396	0.00297816	0.00297816
0.00264725	0.00264725	0.991727	0.00297816
0.11681	0.535076	0.210457	0.137657
0.12045	0.172402	0.56552	0.141628
>E2f1.W.Creb3_8|-|-	GCGCGSNSNSGVGGTGGCA	9.55845	format:homer2
0.00487805	0.00229555	0.98967	0.00315638
0.00373027	0.990244	0.00315638	0.00286944
0.00373027	0.00344333	0.990531	0.00229555
0.121664	0.500143	0.235007	0.143185
0.112195	0.161836	0.604591	0.121377
0.184792	0.284648	0.371019	0.159541
0.186801	0.317647	0.311621	0.183931
0.17274	0.325681	0.331994	0.169584
0.194835	0.255667	0.342324	0.207174
0.168723	0.261406	0.394548	0.175323
0.167575	0.253085	0.404304	0.175036
0.205739	0.285509	0.331133	0.177618
0.220947	0.197418	0.371019	0.210617
0.0398852	0.0671449	0.862841	0.0301291
0.0883788	0.0631277	0.097274	0.75122
0.0241033	0.0183644	0.931133	0.0263989
0.0493544	0.0424677	0.870875	0.0373027
0.046198	0.859684	0.0674319	0.0266858
0.733142	0.0992826	0.0748924	0.0926829
>E2f1.W.Creb3_8|-|+	GCGCGBNBBBBNSTGCCAC	9.47494	format:homer2
0.00452196	0.00226098	0.989341	0.00387597
0.00419897	0.989341	0.00419897	0.00226098
0.00516796	0.00355297	0.987726	0.00355297
0.118863	0.545543	0.197028	0.138566
0.106589	0.19509	0.549419	0.148902
0.163437	0.289729	0.347868	0.198966
0.18637	0.331072	0.290052	0.192506
0.169897	0.331395	0.298127	0.200581
0.171512	0.29522	0.33624	0.197028
0.177003	0.339147	0.276809	0.207041
0.17668	0.346253	0.281008	0.196059
0.193152	0.283915	0.322997	0.199935
0.140504	0.420866	0.273902	0.164729
0.0868863	0.0678295	0.0865633	0.758721
0.0264858	0.0726744	0.859173	0.0416667
0.0410207	0.857881	0.0494186	0.0516796
0.0284238	0.921835	0.0232558	0.0264858
0.770995	0.0726744	0.0788114	0.0775194
0.0387597	0.837855	0.0888243	0.0345607
>E2f1.W.Creb3_8|+|-	GTGGCAGVSVSSSGGCGCG	9.69857	format:homer2
0.0301968	0.0727959	0.857644	0.0393637
0.0827716	0.0579671	0.0838501	0.775411
0.0245349	0.0180642	0.928283	0.0291184
0.0461041	0.051766	0.854947	0.0471825
0.0396333	0.863036	0.0700998	0.0272311
0.719331	0.125101	0.0744136	0.081154
0.197897	0.219466	0.44055	0.142087
0.194392	0.305743	0.334592	0.165274
0.21003	0.233756	0.381774	0.174441
0.251281	0.238878	0.332165	0.177676
0.176597	0.271771	0.410353	0.141278
0.201132	0.245619	0.372607	0.180642
0.218657	0.267727	0.380426	0.13319
0.249933	0.147749	0.409814	0.192505
0.00323537	0.00350499	0.990024	0.00323537
0.00485306	0.988137	0.00404422	0.00296576
0.00323537	0.00296576	0.988407	0.00539229
0.117552	0.498787	0.237261	0.146401
0.11162	0.151523	0.596926	0.13993
>E2f1.W.Creb3_8|+|+	TGCCACNNVVSVSNGCGCG	9.35741	format:homer2
0.0912584	0.0723663	0.0941402	0.742235
0.0236952	0.0755684	0.857509	0.0432277
0.035863	0.863272	0.0573167	0.0435479
0.0278578	0.926033	0.0198527	0.0262568
0.78098	0.0790906	0.0598783	0.0800512
0.0464297	0.842139	0.0794108	0.0320205
0.249119	0.305155	0.215498	0.230227
0.211655	0.277618	0.324047	0.186679
0.181556	0.324368	0.322126	0.17195
0.200448	0.330131	0.303874	0.165546
0.182197	0.318924	0.337176	0.161703
0.18764	0.325969	0.31284	0.173551
0.186359	0.344541	0.322446	0.146654
0.251681	0.211015	0.320205	0.217099
0.00384246	0.00384246	0.989113	0.00320205
0.00288184	0.991034	0.00256164	0.00352225
0.00320205	0.00320205	0.989113	0.00448287
0.11015	0.581172	0.174191	0.134486
0.116875	0.196606	0.522574	0.163945
>E2f1.W.Creb3_9|-|-	GCGCGSBSSNSSSNGTGGCA	9.88515	format:homer2
0.00232964	0.00203844	0.994176	0.00145603
0.00116482	0.994176	0.00203844	0.00262085
0.00145603	0.00174723	0.992429	0.00436808
0.126092	0.506115	0.222481	0.145312
0.109493	0.148806	0.601048	0.140652
0.171229	0.278101	0.370122	0.180547
0.18608	0.281013	0.339255	0.193652
0.175888	0.290332	0.349447	0.184333
0.170355	0.265288	0.387303	0.177053
0.212289	0.27053	0.329645	0.187536
0.166861	0.283634	0.387012	0.162493
0.189866	0.250728	0.380315	0.179091
0.183751	0.294409	0.351485	0.170355
0.22219	0.20763	0.347117	0.223063
0.0282469	0.0695981	0.861969	0.0401864
0.0888177	0.0701805	0.0955154	0.745486
0.0221316	0.0189284	0.933605	0.0253349
0.043972	0.052417	0.865172	0.0384391
0.0407688	0.853815	0.0765871	0.0288294
0.766744	0.0803727	0.0678509	0.085032
>E2f1.W.Creb3_9|-|+	GCGCGBNSNSNNBCTGCCAC	9.73342	format:homer2
0.00278983	0.00185989	0.990081	0.00526968
0.00247985	0.991321	0.00371978	0.00247985
0.00278983	0.00278983	0.990701	0.00371978
0.109423	0.563236	0.192188	0.135152
0.111593	0.185679	0.532548	0.17018
0.16274	0.309361	0.324861	0.203038
0.194358	0.32517	0.288593	0.191878
0.16615	0.353069	0.288903	0.191878
0.190949	0.317421	0.290763	0.200868
0.177309	0.301612	0.33633	0.184749
0.192808	0.32796	0.276193	0.203038
0.199318	0.3354	0.265964	0.199318
0.177929	0.290143	0.33633	0.195598
0.145071	0.429324	0.257285	0.16832
0.0957843	0.0700558	0.0948543	0.739306
0.0260384	0.0623063	0.862368	0.049287
0.0433974	0.860198	0.0508369	0.0455673
0.0241785	0.930254	0.0185989	0.0269684
0.778983	0.0809051	0.0650961	0.0750155
0.0402976	0.841909	0.0892746	0.0285183
>E2f1.W.Creb3_9|+|-	GTGGCAGNSSVSSVRGCGCG	9.95327	format:homer2
0.0326778	0.0740312	0.858878	0.034413
0.0858878	0.08155	0.0879121	0.74465
0.0268942	0.0202429	0.929439	0.0234239
0.0480046	0.0520532	0.863794	0.0361481
0.0425101	0.850202	0.0769231	0.0303644
0.759398	0.0910931	0.0722961	0.0772123
0.17727	0.247542	0.449393	0.125795
0.211105	0.297282	0.314633	0.176981
0.205032	0.249277	0.380856	0.164835
0.20214	0.241758	0.390977	0.165124
0.194043	0.314922	0.322441	0.168595
0.198091	0.278774	0.378543	0.144592
0.192886	0.257374	0.379988	0.169751
0.213997	0.291787	0.351359	0.142857
0.257663	0.159341	0.399653	0.183343
0.0037594	0.0037594	0.988143	0.00433777
0.00404858	0.989011	0.0037594	0.00318103
0.00231348	0.0037594	0.990457	0.00347021
0.103239	0.488722	0.245518	0.162522
0.108444	0.156738	0.611047	0.123771
>E2f1.W.Creb3_9|+|+	TGCCACNNVSNSSVDGCGCG	9.67949	format:homer2
0.0933121	0.0703822	0.0942675	0.742038
0.0270701	0.0640127	0.869108	0.0398089
0.0394904	0.853185	0.0585987	0.0487261
0.0321656	0.917197	0.0254777	0.0251592
0.785669	0.0757962	0.0611465	0.0773885
0.0426752	0.841401	0.0792994	0.0366242
0.221975	0.342994	0.205096	0.229936
0.197771	0.283439	0.319745	0.199045
0.193949	0.335032	0.289172	0.181847
0.182803	0.336943	0.294904	0.18535
0.243631	0.289809	0.276752	0.189809
0.169745	0.291401	0.378025	0.160828
0.182803	0.291083	0.354777	0.171338
0.189809	0.32293	0.321975	0.165287
0.240446	0.18758	0.357006	0.214968
0.00350318	0.00477707	0.987898	0.00382166
0.00318471	0.990127	0.00318471	0.00350318
0.00318471	0.00414013	0.98949	0.00318471
0.107006	0.553503	0.189172	0.150318
0.123885	0.182484	0.532484	0.161146
>E2f1.W.Hinfp_-1|-|-	GCGCSGCGTCCGC	8.68589	format:homer2
0.00310078	0	0.993798	0.00310078
0.00465116	0.995349	0	0
0.00310078	0.00155039	0.995349	0
0.0573643	0.727132	0.165891	0.0496124
0.195349	0.317829	0.458915	0.027907
0.235659	0.0728682	0.658915	0.0325581
0.027907	0.896124	0.055814	0.020155
0.0170543	0.102326	0.810853	0.0697674
0.0325581	0.144186	0.231008	0.592248
0.00930233	0.942636	0.0434109	0.00465116
0.0248062	0.928682	0.0186047	0.027907
0.00775194	0.0496124	0.92093	0.0217054
0.0108527	0.936434	0.0434109	0.00930233
>E2f1.W.Hinfp_-1|-|+	GCGSGCGGACGCG	8.38713	format:homer2
0.000730994	0.00292398	0.99269	0.00365497
0.00146199	0.993421	0.00292398	0.00219298
0.00365497	0.00219298	0.99269	0.00146199
0.151316	0.335526	0.395468	0.11769
0.00730994	0.0131579	0.976608	0.00292398
0.0263158	0.912281	0.0423977	0.0190058
0.0204678	0.00950292	0.915936	0.0540936
0.00804094	0.0826023	0.89693	0.0124269
0.643275	0.122807	0.21345	0.0204678
0.0460526	0.822368	0.109649	0.0219298
0.0263158	0.0643275	0.883772	0.0255848
0.0380117	0.565789	0.133041	0.263158
0.0577485	0.203947	0.49269	0.245614
>E2f1.W.Hinfp_-1|+|+	GCGGACGCGCGCG	8.75209	format:homer2
0.0160428	0.0213904	0.95508	0.00748663
0.0342246	0.869519	0.0834225	0.0128342
0.0224599	0.0192513	0.939037	0.0192513
0.00748663	0.160428	0.823529	0.00855615
0.679144	0.13369	0.173262	0.0139037
0.0449198	0.842781	0.0898396	0.0224599
0.0139037	0.055615	0.921925	0.00855615
0.0235294	0.714439	0.0513369	0.210695
0.00106952	0.00213904	0.993583	0.00320856
0.00320856	0.989305	0.00427808	0.00320856
0	0.00641711	0.989305	0.00427808
0.100535	0.562567	0.248128	0.0887701
0.0898396	0.154011	0.659893	0.0962567
>E2f1.W.Hinfp_-2|-|-	GCGCGCGTCCGC	8.40968	format:homer2
0.00254777	0.00127388	0.994904	0.00127388
0.00254777	0.992357	0.00382166	0.00127388
0.00254777	0.00382166	0.993631	0
0.145223	0.675159	0.165605	0.0140127
0.136306	0.0191083	0.826752	0.0178344
0.0140127	0.910828	0.0522293	0.0229299
0.0152866	0.0649682	0.889172	0.0305732
0.0242038	0.179618	0.191083	0.605096
0.0101911	0.83949	0.145223	0.00509554
0.0203822	0.933758	0.0203822	0.0254777
0.00636943	0.0522293	0.91465	0.0267516
0.011465	0.936306	0.0356688	0.0165605
>E2f1.W.Hinfp_-2|+|-	SGCGTCCGCGCG	7.81697	format:homer2
0.250361	0.403226	0.285508	0.0609052
0.260231	0.113385	0.576312	0.0500722
0.0409244	0.827877	0.0972557	0.0339432
0.0257583	0.0885893	0.847857	0.0377949
0.033221	0.159605	0.193308	0.613866
0.00938854	0.880356	0.099663	0.0105922
0.0570534	0.881319	0.0250361	0.0365912
0.00120366	0.00433317	0.992537	0.00192585
0.00240732	0.992297	0.00337025	0.00192585
0.00288878	0.00312951	0.992778	0.00120366
0.0871449	0.644198	0.176697	0.0919596
0.103515	0.232306	0.543813	0.120366
>E2f1.W.Hinfp_-3|-|+	GCGCGGACGCG	7.66983	format:homer2
0.00324044	0.00324044	0.990927	0.00259235
0.00129618	0.991575	0.00356449	0.00356449
0.00162022	0.00421257	0.991251	0.0029164
0.0301361	0.872327	0.0748542	0.0226831
0.0317563	0.0236552	0.894038	0.0505509
0.00907323	0.0874919	0.896306	0.00712897
0.663642	0.156189	0.151977	0.0281918
0.0311082	0.864226	0.0839274	0.0207388
0.0281918	0.0839274	0.850616	0.0372651
0.0518471	0.570642	0.115036	0.262476
0.0576798	0.253078	0.437784	0.251458
>E2f1.W.Hinfp_-3|+|+	GCGGACGCGCG	7.81217	format:homer2
0.0155128	0.0259319	0.95022	0.00833526
0.046307	0.855754	0.0771012	0.0208382
0.0347303	0.0213012	0.918268	0.0257004
0.013429	0.149803	0.828433	0.00833526
0.641352	0.1674	0.164853	0.026395
0.0516323	0.804584	0.125029	0.0187543
0.00324149	0.00092614	0.992128	0.00370456
0.00185228	0.992128	0.00370456	0.00231535
0.00347303	0.00254689	0.993054	0.00092614
0.0849734	0.591109	0.256309	0.0676082
0.134753	0.143089	0.623755	0.0984024
>E2f1.W.Hinfp_-4|-|-	GCGCGTCCGC	7.61259	format:homer2
0.00254638	0.00327392	0.990542	0.00363769
0.000727537	0.992361	0.00363769	0.00327392
0.00327392	0.00400146	0.99127	0.00145507
0.018916	0.934158	0.0280102	0.018916
0.0178247	0.0913059	0.841033	0.0498363
0.0258276	0.135322	0.157148	0.681702
0.00763914	0.781375	0.199345	0.0116406
0.0225537	0.923609	0.0221899	0.0316479
0.0178247	0.0731175	0.866861	0.0421972
0.00727537	0.953074	0.0243725	0.0152783
>E2f1.W.Hinfp_-4|+|-	CGCGTGCGCV	7.16576	format:homer2
0.282094	0.590083	0.0876033	0.0402204
0.330028	0.0914601	0.556474	0.0220386
0.00220386	0.993388	0.00220386	0.00220386
0.00220386	0.00330578	0.992287	0.00220386
0.00165289	0.00165289	0.00330578	0.993388
0.00275482	0.00330578	0.991736	0.00220386
0.00110193	0.995592	0.00275482	0.000550964
0.000550964	0.00440771	0.992837	0.00220386
0.00275482	0.991736	0.00330578	0.00220386
0.269421	0.242975	0.332782	0.154821
>E2f1.W.Hinfp_-5|-|-	CGCGCCCGC	6.7018	format:homer2
0.220011	0.525152	0.250967	0.00386954
0.00331675	0.00386954	0.987839	0.00497512
0.00608071	0.988944	0.00221117	0.00276396
0.00386954	0.00276396	0.988944	0.00442233
0.00386954	0.712548	0.00331675	0.280265
0.00386954	0.71476	0.279713	0.00165837
0.00497512	0.987839	0.00442233	0.00276396
0.00276396	0.00497512	0.988944	0.00331675
0.00276396	0.989497	0.00386954	0.00386954
>E2f1.W.Hinfp_-5|-|+	GCGGGCGCK	6.27027	format:homer2
0.00230292	0.00389725	0.99132	0.00248007
0.00301152	0.990788	0.00372011	0.00248007
0.00230292	0.00283437	0.991851	0.00301152
0.00194863	0.322586	0.672453	0.00301152
0.323826	0.00318866	0.670682	0.00230292
0.00318866	0.99132	0.00283437	0.00265722
0.00248007	0.00248007	0.991674	0.00336581
0.0294066	0.631001	0.0940655	0.245527
0.0256864	0.230292	0.445704	0.298317
>E2f1.W.Hinfp_-5|+|-	CGCGCCCGC	6.69978	format:homer2
0.216732	0.51881	0.261651	0.00280741
0.00280741	0.00224593	0.992139	0.00280741
0.00280741	0.992139	0.00224593	0.00280741
0.00168445	0.00168445	0.992701	0.00393038
0.000561482	0.705222	0.00336889	0.290848
0.00280741	0.705783	0.289163	0.00224593
0.00224593	0.991016	0.00393038	0.00280741
0.00224593	0.00336889	0.992139	0.00224593
0.00168445	0.992139	0.00393038	0.00224593
>E2f1.W.Hinfp_-5|+|+	GCGGGCGCG	7.0483	format:homer2
0.00239726	0.00479452	0.990068	0.00273973
0.00376712	0.989041	0.00376712	0.00342466
0.00410959	0.00376712	0.988014	0.00410959
0.00205479	0.00239726	0.992123	0.00342466
0.00410959	0.00376712	0.990068	0.00205479
0.00410959	0.990068	0.00273973	0.00308219
0.00273973	0.00273973	0.989726	0.00479452
0.00513699	0.87089	0.00239726	0.121575
0.00376712	0.314384	0.492123	0.189726
>E2f1.W.Hinfp_0|-|-	GCGCGCGCGTCCGC	9.04661	format:homer2
0.00147493	0.0058997	0.992625	0
0.00442478	0.992625	0.00147493	0.00147493
0	0.0058997	0.99115	0.00294985
0.0811209	0.657817	0.148968	0.112094
0.0707965	0.250737	0.569322	0.109145
0.216814	0.517699	0.231563	0.0339233
0.262537	0.113569	0.579646	0.0442478
0.0294985	0.883481	0.0589971	0.0280236
0.0176991	0.0707965	0.846608	0.0648968
0.0250737	0.178466	0.157817	0.638643
0.0147493	0.865782	0.112094	0.00737463
0.0427729	0.912979	0.0294985	0.0147493
0.0176991	0.0368732	0.911504	0.0339233
0.0147493	0.948378	0.0280236	0.00884956
>E2f1.W.Hinfp_0|-|+	GCGCGGCGGACGCG	9.04378	format:homer2
0.00248756	0.00248756	0.992537	0.00248756
0	0.991294	0.00497512	0.00373134
0.00373134	0.00124378	0.99005	0.00497512
0.0858209	0.573383	0.292289	0.0485075
0.0957711	0.191542	0.605721	0.106965
0.00373134	0.0310945	0.956468	0.00870647
0.0410448	0.914179	0.0348259	0.00995025
0.0261194	0.0174129	0.936567	0.0199005
0.00497512	0.0447761	0.941542	0.00870647
0.610697	0.199005	0.155473	0.0348259
0.0534826	0.781095	0.141791	0.0236318
0.0298507	0.0597015	0.874378	0.0360697
0.039801	0.660448	0.109453	0.190299
0.0360697	0.231343	0.476368	0.256219
>E2f1.W.Hinfp_0|+|-	CGCGTCCGCGCGCG	9.04782	format:homer2
0.213534	0.463158	0.255639	0.0676692
0.273684	0.115789	0.572932	0.037594
0.0300752	0.879699	0.0661654	0.0240601
0.0195489	0.0661654	0.888722	0.0255639
0.0210526	0.124812	0.157895	0.696241
0.0120301	0.831579	0.147368	0.00902256
0.0481203	0.911278	0.0225564	0.0180451
0.0210526	0.0556391	0.903759	0.0195489
0.0150376	0.935338	0.0300752	0.0195489
0.00150376	0.00300752	0.992481	0.00300752
0.00150376	0.992481	0.00300752	0.00300752
0	0.00451128	0.992481	0.00300752
0.0857143	0.682707	0.150376	0.081203
0.0917293	0.22406	0.566917	0.117293
>E2f1.W.Hinfp_0|+|+	GCGGACGCGGCGCG	9.04077	format:homer2
0.00959233	0.0323741	0.947242	0.0107914
0.0311751	0.905276	0.0503597	0.0131894
0.0275779	0.0215827	0.932854	0.0179856
0.00479616	0.0443645	0.942446	0.00839329
0.589928	0.239808	0.146283	0.0239808
0.057554	0.79976	0.1247	0.0179856
0.0167866	0.0551559	0.906475	0.0215827
0.0407674	0.67506	0.0899281	0.194245
0.0407674	0.227818	0.456835	0.27458
0.00119904	0.00239808	0.992806	0.00359712
0.00119904	0.991607	0.00239808	0.00479616
0.00119904	0	0.994005	0.00479616
0.08753	0.56235	0.281775	0.0683453
0.0803357	0.193046	0.604317	0.122302
>E2f1.W.Hinfp_1|-|-	GCGCGSCGCGTCCGC	9.30629	format:homer2
0.00174825	0	0.994755	0.0034965
0	0.996503	0.0034965	0
0.00174825	0	0.996503	0.00174825
0.0874126	0.666084	0.185315	0.0611888
0.120629	0.262238	0.501748	0.115385
0.115385	0.412587	0.333916	0.138112
0.274476	0.428322	0.256993	0.0402098
0.241259	0.0996503	0.622378	0.0367133
0.0262238	0.872378	0.0734266	0.027972
0.0157343	0.0874126	0.846154	0.0506993
0.013986	0.127622	0.208042	0.65035
0.0157343	0.903846	0.0716783	0.00874126
0.0437063	0.898601	0.0244755	0.0332168
0.00874126	0.0594406	0.891608	0.0402098
0.013986	0.951049	0.027972	0.00699301
>E2f1.W.Hinfp_1|-|+	GCGCGSGCGGACGCG	9.40957	format:homer2
0.00377834	0.00251889	0.992443	0.00125945
0.00251889	0.992443	0.00377834	0.00125945
0.00251889	0.00377834	0.991184	0.00251889
0.0856423	0.575567	0.256927	0.081864
0.103275	0.11461	0.683879	0.0982368
0.124685	0.406801	0.329975	0.138539
0.0151133	0.0264484	0.953401	0.00503778
0.0239295	0.921914	0.0390428	0.0151133
0.0176322	0.0125945	0.933249	0.0365239
0.011335	0.11335	0.860202	0.0151133
0.673804	0.134761	0.164987	0.0264484
0.0554156	0.811083	0.117128	0.0163728
0.0201511	0.0667506	0.884131	0.0289673
0.034005	0.602015	0.122166	0.241814
0.0566751	0.196474	0.479849	0.267003
>E2f1.W.Hinfp_1|+|-	CGCGTCCGCVGCGCG	9.31186	format:homer2
0.257687	0.430454	0.275256	0.0366032
0.180088	0.0878477	0.698389	0.033675
0.0395315	0.875549	0.0527086	0.0322108
0.0204978	0.0922401	0.847731	0.0395315
0.0409956	0.121523	0.29429	0.543192
0.00439239	0.945827	0.0424597	0.00732064
0.0219619	0.938507	0.0175695	0.0219619
0.00878477	0.0395315	0.918009	0.033675
0.0102489	0.948755	0.0366032	0.00439239
0.187408	0.304539	0.335286	0.172767
0.00146413	0	0.995608	0.00292826
0.00439239	0.989751	0.00146413	0.00439239
0.00439239	0.00439239	0.991215	0
0.0746706	0.672035	0.203514	0.0497804
0.0922401	0.25183	0.509517	0.146413
>E2f1.W.Hinfp_1|+|+	GCGGACGCGSGCGCG	9.39512	format:homer2
0.0108401	0.0243902	0.95122	0.0135501
0.0298103	0.915989	0.0379404	0.0162602
0.0230352	0.0243902	0.910569	0.0420054
0.00542005	0.0772358	0.905149	0.0121951
0.623306	0.142276	0.215447	0.0189702
0.0569106	0.841463	0.0840108	0.0176152
0.0325203	0.0650407	0.882114	0.0203252
0.0501355	0.566396	0.117886	0.265583
0.0338753	0.227642	0.544715	0.193767
0.154472	0.330623	0.394309	0.120596
0.00135501	0.00542005	0.990515	0.00271003
0.00406504	0.990515	0.00542005	0
0.00135501	0.00271003	0.99458	0.00135501
0.098916	0.608401	0.223577	0.0691057
0.109756	0.169377	0.624661	0.096206
>E2f1.W.Hinfp_10|-|-	GCGCGSSSSSSSSSSCGCGTCCGC	11.9906	format:homer2
0.00167785	0.00335571	0.989933	0.00503356
0	0.996644	0	0.00335571
0.00167785	0.00503356	0.993289	0
0.0855705	0.629195	0.194631	0.090604
0.0989933	0.221477	0.553691	0.125839
0.122483	0.399329	0.364094	0.114094
0.16443	0.354027	0.328859	0.152685
0.135906	0.379195	0.350671	0.134228
0.139262	0.360738	0.370805	0.129195
0.157718	0.372483	0.315436	0.154362
0.149329	0.34396	0.379195	0.127517
0.151007	0.401007	0.305369	0.142617
0.145973	0.39094	0.317114	0.145973
0.134228	0.365772	0.338926	0.161074
0.129195	0.379195	0.372483	0.119128
0.238255	0.436242	0.268456	0.057047
0.276846	0.125839	0.563758	0.033557
0.0167785	0.848993	0.0889262	0.045302
0.0151007	0.0771812	0.857383	0.0503356
0.0251678	0.147651	0.16443	0.662752
0.00671141	0.916107	0.0704698	0.00671141
0.033557	0.924497	0.0134228	0.0285235
0.0218121	0.0520134	0.889262	0.0369128
0.0201342	0.934564	0.0302013	0.0151007
>E2f1.W.Hinfp_10|-|+	GCGCGSSSSGSSSSSGCGGACGCG	12.1975	format:homer2
0.00423131	0.00423131	0.988717	0.00282087
0.00705219	0.987306	0.00282087	0.00282087
0.00564175	0.00705219	0.983075	0.00423131
0.110014	0.583921	0.231312	0.0747532
0.0916784	0.155148	0.617772	0.135402
0.150917	0.32158	0.394922	0.132581
0.141044	0.339915	0.389281	0.12976
0.148096	0.307475	0.417489	0.126939
0.138223	0.324401	0.400564	0.136812
0.1622	0.277856	0.437236	0.122708
0.166432	0.297602	0.4189	0.117066
0.156559	0.317348	0.38787	0.138223
0.12835	0.304654	0.427362	0.139633
0.157969	0.331453	0.411848	0.0987306
0.183357	0.301834	0.359661	0.155148
0.0169252	0.0366714	0.93512	0.0112835
0.0366714	0.868829	0.0691114	0.0253879
0.0338505	0.0126939	0.928068	0.0253879
0.0155148	0.0521862	0.926657	0.00564175
0.64457	0.149506	0.167842	0.0380818
0.0479549	0.819464	0.101551	0.0310296
0.0366714	0.067701	0.864598	0.0310296
0.0409027	0.61354	0.112835	0.232722
0.045134	0.22708	0.440056	0.287729
>E2f1.W.Hinfp_10|+|-	CGCGTCCGCSSSSNSSSSSGCGCG	12.0137	format:homer2
0.22449	0.482507	0.249271	0.0437318
0.249271	0.090379	0.623907	0.0364431
0.0451895	0.873178	0.0626822	0.0189504
0.0276968	0.0830904	0.836735	0.0524781
0.0349854	0.110787	0.217201	0.637026
0.0116618	0.895044	0.0801749	0.0131195
0.0291545	0.927114	0.0218659	0.0218659
0.0102041	0.0495627	0.909621	0.0306122
0.016035	0.943149	0.0262391	0.0145773
0.150146	0.362974	0.33965	0.14723
0.125547	0.362044	0.334307	0.178102
0.147445	0.40146	0.348905	0.10219
0.122449	0.400875	0.346939	0.129738
0.177843	0.322157	0.322157	0.177843
0.131195	0.365889	0.346939	0.155977
0.137026	0.380466	0.349854	0.132653
0.148688	0.355685	0.330904	0.164723
0.116618	0.400875	0.368805	0.113703
0.16035	0.392128	0.326531	0.120991
0.0058309	0.00145773	0.989796	0.00291545
0.00437318	0.992711	0.00145773	0.00145773
0.00145773	0.00145773	0.994169	0.00291545
0.0860058	0.641399	0.195335	0.0772595
0.102041	0.22449	0.526239	0.14723
>E2f1.W.Hinfp_10|+|+	GCGGACGCGSSSSSSSSSSGCGCG	12.1653	format:homer2
0.011976	0.0508982	0.929641	0.00748503
0.0299401	0.920659	0.0359281	0.0134731
0.0344311	0.011976	0.917665	0.0359281
0.00598802	0.0479042	0.938623	0.00748503
0.625749	0.178144	0.179641	0.0164671
0.0673653	0.80988	0.0973054	0.0254491
0.0284431	0.0718563	0.86976	0.0299401
0.0508982	0.591317	0.103293	0.254491
0.0374251	0.254491	0.467066	0.241018
0.154192	0.302395	0.435629	0.107784
0.131737	0.351796	0.366766	0.149701
0.140719	0.300898	0.411677	0.146707
0.152695	0.293413	0.405689	0.148204
0.164671	0.308383	0.392216	0.134731
0.158683	0.321856	0.396707	0.122754
0.137725	0.359281	0.377246	0.125749
0.149701	0.351796	0.375749	0.122754
0.142216	0.336826	0.429641	0.0913174
0.181138	0.300898	0.384731	0.133234
0.00149701	0	0.994012	0.00449102
0.00299401	0.992515	0.00299401	0.00149701
0.00449102	0.00149701	0.992515	0.00149701
0.0988024	0.570359	0.266467	0.0643713
0.100299	0.167665	0.610778	0.121257
>E2f1.W.Hinfp_2|-|-	GCGCGSSCGCGTCCGC	9.71838	format:homer2
0	0	0.996885	0.00311526
0.00155763	0.995327	0.00311526	0
0.00155763	0.00311526	0.995327	0
0.0794393	0.696262	0.147975	0.076324
0.138629	0.214953	0.535826	0.110592
0.121495	0.398754	0.29595	0.183801
0.140187	0.330218	0.376947	0.152648
0.221184	0.517134	0.221184	0.0404984
0.247664	0.11838	0.595016	0.0389408
0.0358255	0.878505	0.0638629	0.0218069
0.0124611	0.0825545	0.852025	0.0529595
0.0249221	0.130841	0.172897	0.67134
0.0140187	0.880062	0.102804	0.00311526
0.029595	0.915888	0.017134	0.0373832
0.0140187	0.0498442	0.897196	0.0389408
0.0140187	0.945483	0.0311526	0.00934579
>E2f1.W.Hinfp_2|-|+	GCGCGSSGCGGACGCG	9.63646	format:homer2
0.00268096	0.00402145	0.991957	0.00134048
0.00536193	0.989276	0.00268096	0.00268096
0.00268096	0.00268096	0.993298	0.00134048
0.11126	0.557641	0.253351	0.077748
0.100536	0.148794	0.646113	0.104558
0.13807	0.348525	0.426273	0.0871314
0.170241	0.328418	0.378016	0.123324
0.00536193	0.0254692	0.949062	0.0201072
0.0294906	0.918231	0.0455764	0.00670241
0.0241287	0.0201072	0.918231	0.0375335
0.00536193	0.0482574	0.934316	0.0120643
0.619303	0.160858	0.174263	0.0455764
0.0482574	0.816354	0.11126	0.0241287
0.0428954	0.0563003	0.856568	0.0442359
0.036193	0.620643	0.123324	0.219839
0.0509383	0.254692	0.430295	0.264075
>E2f1.W.Hinfp_2|+|-	CGCGTCCGCSCGCGCG	9.73478	format:homer2
0.267388	0.472952	0.213292	0.0463679
0.253478	0.119011	0.593509	0.0340031
0.0262751	0.891808	0.057187	0.0247295
0.0200927	0.0896445	0.843895	0.0463679
0.0293663	0.109737	0.159196	0.7017
0.0200927	0.820711	0.151468	0.00772797
0.0432767	0.918083	0.0200927	0.0185471
0.015456	0.0432767	0.921175	0.0200927
0.00309119	0.933539	0.0463679	0.0170015
0.151468	0.324575	0.438949	0.0850077
0.160742	0.415765	0.242658	0.180835
0.00309119	0.0015456	0.993818	0.0015456
0.0015456	0.995363	0.0015456	0.0015456
0	0.00309119	0.995363	0.0015456
0.0710974	0.7017	0.165379	0.0618238
0.122102	0.24575	0.530139	0.102009
>E2f1.W.Hinfp_2|+|+	GCGGACGCGGGGCGCG	9.78348	format:homer2
0.00569801	0.025641	0.958689	0.00997151
0.037037	0.894587	0.0598291	0.00854701
0.0270655	0.019943	0.920228	0.0327635
0.00569801	0.0584046	0.925926	0.00997151
0.636752	0.165242	0.176638	0.0213675
0.0726496	0.794872	0.119658	0.0128205
0.014245	0.0641026	0.891738	0.0299145
0.0356125	0.619658	0.105413	0.239316
0.0356125	0.2151	0.490028	0.259259
0.121083	0.310541	0.485755	0.0826211
0.17094	0.239316	0.428775	0.160969
0.0014245	0.00569801	0.992877	0
0.0014245	0.995726	0.0014245	0.0014245
0.0042735	0.0042735	0.991453	0
0.103989	0.548433	0.262108	0.0854701
0.106838	0.148148	0.653846	0.0911681
>E2f1.W.Hinfp_3|-|-	GCGCGSSSMGCGTCCGC	9.90096	format:homer2
0.00482315	0.00160772	0.993569	0
0.00160772	0.995177	0.00321543	0
0	0.00160772	0.995177	0.00321543
0.0980707	0.615756	0.200965	0.085209
0.0884244	0.249196	0.543408	0.118971
0.110932	0.389068	0.381029	0.118971
0.159164	0.368167	0.31672	0.155949
0.101286	0.413183	0.332797	0.152733
0.305466	0.40836	0.233119	0.0530547
0.210611	0.123794	0.615756	0.0498392
0.0289389	0.869775	0.0723473	0.0289389
0.011254	0.0723473	0.858521	0.0578778
0.0273312	0.128617	0.199357	0.644695
0.00482315	0.919614	0.0578778	0.0176849
0.0385852	0.919614	0.0192926	0.022508
0.0160772	0.0707395	0.885852	0.0273312
0.0096463	0.940514	0.0369775	0.0128617
>E2f1.W.Hinfp_3|-|+	GCGCGSGSGCGGACGCG	10.0774	format:homer2
0	0.00234467	0.996483	0.00117233
0.00117233	0.996483	0.00117233	0.00117233
0.00234467	0.00117233	0.995311	0.00117233
0.101993	0.535756	0.280188	0.0820633
0.113716	0.137163	0.672919	0.0762016
0.12544	0.358734	0.40211	0.113716
0.166471	0.254396	0.479484	0.0996483
0.141852	0.378664	0.349355	0.130129
0.014068	0.028136	0.948417	0.00937866
0.038687	0.89449	0.052755	0.014068
0.0222743	0.0152403	0.9449	0.017585
0.00586167	0.080891	0.907386	0.00586167
0.626026	0.127784	0.23095	0.0152403
0.0550996	0.853458	0.0750293	0.0164127
0.0222743	0.0656506	0.885111	0.0269637
0.03517	0.596717	0.12544	0.242673
0.0504103	0.203986	0.483001	0.262603
>E2f1.W.Hinfp_3|+|-	CGCGTCCGCSSSGCGCG	9.92	format:homer2
0.2736	0.4384	0.2464	0.0416
0.2112	0.1232	0.6336	0.032
0.04	0.8592	0.0496	0.0512
0.0176	0.08	0.848	0.0544
0.0496	0.1424	0.1904	0.6176
0.0112	0.9168	0.0672	0.0048
0.0288	0.9136	0.0192	0.0384
0.0176	0.0416	0.9104	0.0304
0.0208	0.9392	0.0336	0.0064
0.12	0.352	0.368	0.16
0.1088	0.4336	0.3488	0.1088
0.1888	0.3552	0.2928	0.1632
0.0016	0.0016	0.9968	0
0.0032	0.9936	0	0.0032
0	0.0064	0.9872	0.0064
0.0704	0.664	0.1888	0.0768
0.128	0.2192	0.5248	0.128
>E2f1.W.Hinfp_3|+|+	GCGGACGCGSGSGCGCG	10.0363	format:homer2
0.0114943	0.0217114	0.9553	0.0114943
0.037037	0.886335	0.0536398	0.0229885
0.0217114	0.0191571	0.929757	0.0293742
0.00383142	0.0715198	0.909323	0.0153257
0.667944	0.141762	0.171137	0.0191571
0.054917	0.823755	0.106003	0.0153257
0.0229885	0.0664112	0.876117	0.0344828
0.0344828	0.572158	0.14304	0.250319
0.037037	0.204342	0.538953	0.219668
0.140485	0.321839	0.417625	0.120051
0.177522	0.270754	0.445722	0.106003
0.154534	0.319285	0.351213	0.174968
0	0.00255428	0.994891	0.00255428
0.00127714	0.993614	0.00255428	0.00255428
0	0.00255428	0.994891	0.00255428
0.0957854	0.570881	0.270754	0.0625798
0.113665	0.141762	0.616858	0.127714
>E2f1.W.Hinfp_4|-|-	GCGCGSSSSSGCGTCCGC	10.3185	format:homer2
0	0.0015674	0.998433	0
0.0015674	0.998433	0	0
0	0.0015674	0.998433	0
0.0705329	0.626959	0.222571	0.0799373
0.0893417	0.227273	0.5721	0.111285
0.128527	0.38558	0.352665	0.133229
0.166144	0.409091	0.286834	0.137931
0.106583	0.390282	0.368339	0.134796
0.122257	0.387147	0.338558	0.152038
0.258621	0.418495	0.274295	0.0485893
0.200627	0.111285	0.645768	0.0423197
0.0282132	0.88558	0.0579937	0.0282132
0.0141066	0.0611285	0.89185	0.0329154
0.0297806	0.141066	0.202194	0.626959
0.0125392	0.907524	0.0752351	0.00470219
0.0282132	0.916928	0.0266458	0.0282132
0.0125392	0.0376176	0.923197	0.0266458
0.0172414	0.915361	0.0548589	0.0125392
>E2f1.W.Hinfp_4|-|+	GCGCGSSSSGCGGACGCK	10.2534	format:homer2
0.00134771	0.00539084	0.990566	0.00269542
0.00269542	0.993261	0.00134771	0.00269542
0.00134771	0.00673854	0.989218	0.00269542
0.0929919	0.544474	0.28841	0.074124
0.115903	0.136119	0.641509	0.106469
0.128032	0.34097	0.431267	0.0997305
0.163073	0.296496	0.407008	0.133423
0.153639	0.349057	0.398922	0.0983827
0.184636	0.308625	0.357143	0.149596
0.00808625	0.0242588	0.948787	0.0188679
0.0256065	0.909704	0.0498652	0.0148248
0.0296496	0.0215633	0.920485	0.0283019
0.0148248	0.0377358	0.940701	0.00673854
0.610512	0.191375	0.168464	0.0296496
0.0539084	0.809973	0.113208	0.0229111
0.0269542	0.0566038	0.884097	0.032345
0.0404313	0.606469	0.128032	0.225067
0.032345	0.22372	0.432615	0.311321
>E2f1.W.Hinfp_4|+|-	CGCGTCCGCGSSSGCGCG	10.3579	format:homer2
0.267544	0.429825	0.238304	0.0643275
0.236842	0.102339	0.618421	0.0423977
0.0263158	0.878655	0.0687134	0.0263158
0.0160819	0.0687134	0.852339	0.0628655
0.0146199	0.137427	0.175439	0.672515
0.00730994	0.872807	0.111111	0.00877193
0.0467836	0.909357	0.0175439	0.0263158
0.00877193	0.0263158	0.937135	0.0277778
0.0131579	0.932749	0.0350877	0.0190058
0.154971	0.276316	0.44883	0.119883
0.111111	0.425439	0.30848	0.154971
0.150585	0.387427	0.331871	0.130117
0.144737	0.383041	0.283626	0.188596
0	0.00292398	0.994152	0.00292398
0.00292398	0.994152	0.00146199	0.00146199
0.00292398	0	0.995614	0.00146199
0.0906433	0.663743	0.171053	0.0745614
0.131579	0.200292	0.55117	0.116959
>E2f1.W.Hinfp_4|+|+	GCGGACGCGSGGGGCGCG	10.3751	format:homer2
0.0133136	0.0266272	0.945266	0.0147929
0.0221893	0.878698	0.0724852	0.0266272
0.0221893	0.0221893	0.918639	0.0369822
0.0162722	0.056213	0.91568	0.0118343
0.616864	0.190828	0.170118	0.0221893
0.0547337	0.846154	0.0843195	0.0147929
0.0207101	0.0798817	0.868343	0.0310651
0.0532544	0.576923	0.134615	0.235207
0.0502959	0.218935	0.440828	0.289941
0.150888	0.313609	0.445266	0.0902367
0.164201	0.255917	0.439349	0.140533
0.12426	0.301775	0.491124	0.0828402
0.16568	0.254438	0.440828	0.139053
0.00295858	0.00443787	0.986686	0.00591716
0.00443787	0.989645	0.00443787	0.00147929
0.00147929	0.00739645	0.988166	0.00295858
0.106509	0.568047	0.247041	0.0784024
0.0857988	0.180473	0.612426	0.121302
>E2f1.W.Hinfp_5|-|-	GCGCGSSSSSMGCGTCCGC	10.5369	format:homer2
0	0.0014881	0.995536	0.00297619
0.0014881	0.994048	0	0.00446429
0.0014881	0.00446429	0.99256	0.0014881
0.0982143	0.620536	0.208333	0.0729167
0.0952381	0.220238	0.592262	0.0922619
0.160714	0.339286	0.375	0.125
0.13244	0.394345	0.315476	0.157738
0.127976	0.388393	0.345238	0.138393
0.154762	0.354167	0.349702	0.141369
0.105655	0.438988	0.313988	0.141369
0.287202	0.424107	0.247024	0.0416667
0.22619	0.136905	0.578869	0.0580357
0.0282738	0.846726	0.09375	0.03125
0.0133929	0.0863095	0.846726	0.0535714
0.0357143	0.127976	0.1875	0.64881
0.00744048	0.922619	0.0565476	0.0133929
0.0431548	0.910714	0.0267857	0.0193452
0.0104167	0.0446429	0.901786	0.0431548
0.0193452	0.94494	0.03125	0.00446429
>E2f1.W.Hinfp_5|-|+	GCGCGSSSSSGCGGACGCG	10.5564	format:homer2
0.00247525	0.00123762	0.993812	0.00247525
0.00247525	0.99505	0	0.00247525
0	0.00123762	0.996287	0.00247525
0.100248	0.532178	0.299505	0.0680693
0.0655941	0.185644	0.679455	0.0693069
0.162129	0.341584	0.367574	0.128713
0.15099	0.34901	0.377475	0.122525
0.128713	0.373762	0.383663	0.113861
0.155941	0.298267	0.40099	0.144802
0.139851	0.324257	0.394802	0.141089
0.00990099	0.029703	0.949257	0.0111386
0.0346535	0.882426	0.0581683	0.0247525
0.0210396	0.0173267	0.944307	0.0173267
0.00742574	0.0643564	0.923267	0.0049505
0.641089	0.169554	0.159653	0.029703
0.0594059	0.835396	0.0841584	0.0210396
0.029703	0.0717822	0.876238	0.0222772
0.0507426	0.587871	0.112624	0.248762
0.0556931	0.235149	0.434406	0.274752
>E2f1.W.Hinfp_5|+|-	MGCGTCCGCSSSSVGCGCG	10.4447	format:homer2
0.292282	0.428571	0.238095	0.0410509
0.233169	0.1133	0.605911	0.047619
0.0295567	0.873563	0.0591133	0.0377668
0.0213465	0.100164	0.816092	0.0623974
0.0328407	0.134647	0.208539	0.623974
0.0114943	0.91954	0.0574713	0.0114943
0.0426929	0.91954	0.0213465	0.0164204
0.0164204	0.0361248	0.924466	0.0229885
0.0197044	0.945813	0.0295567	0.00492611
0.174056	0.315271	0.331691	0.178982
0.100164	0.3711	0.387521	0.141215
0.142857	0.372742	0.339901	0.144499
0.110016	0.412151	0.37931	0.0985222
0.192118	0.339901	0.284072	0.183908
0.00328407	0.00164204	0.995074	0
0.00328407	0.988506	0.00492611	0.00328407
0.00164204	0	0.995074	0.00328407
0.0722496	0.658456	0.190476	0.0788177
0.123153	0.223317	0.517241	0.136289
>E2f1.W.Hinfp_5|+|+	GCGGACGCGSGSSSGCGCG	10.7412	format:homer2
0.0199715	0.0485021	0.917261	0.0142653
0.0256776	0.902996	0.0513552	0.0199715
0.0256776	0.0256776	0.917261	0.0313837
0.00713267	0.0613409	0.917261	0.0142653
0.649073	0.169757	0.159772	0.021398
0.0442225	0.854494	0.0813124	0.0199715
0.0285307	0.0656205	0.881598	0.0242511
0.0399429	0.600571	0.128388	0.231098
0.0542083	0.236805	0.447932	0.261056
0.186876	0.28816	0.415121	0.109843
0.14408	0.305278	0.459344	0.0912981
0.145506	0.292439	0.42796	0.134094
0.128388	0.330956	0.457917	0.0827389
0.168331	0.293866	0.383738	0.154066
0.00285307	0.00142653	0.994294	0.00142653
0	0.994294	0.00570613	0
0.00142653	0.00142653	0.994294	0.00285307
0.11127	0.57204	0.242511	0.0741797
0.0870185	0.152639	0.639087	0.121255
>E2f1.W.Hinfp_6|-|-	GCGCGSSSSSSCGCGTCCGC	10.9374	format:homer2
0	0.00151976	0.99848	0
0.00151976	0.99696	0	0.00151976
0.00151976	0	0.99848	0
0.100304	0.632219	0.180851	0.0866261
0.0942249	0.224924	0.568389	0.112462
0.120061	0.398176	0.335866	0.145897
0.159574	0.343465	0.37386	0.1231
0.1231	0.408815	0.31459	0.153495
0.158055	0.381459	0.322188	0.138298
0.117021	0.357143	0.344985	0.180851
0.100304	0.428571	0.355623	0.115502
0.278116	0.43921	0.234043	0.0486322
0.221884	0.0927052	0.6231	0.06231
0.0212766	0.866261	0.0820669	0.0303951
0.0136778	0.0668693	0.892097	0.0273556
0.0212766	0.135258	0.231003	0.612462
0.00303951	0.907295	0.0775076	0.0121581
0.0334347	0.924012	0.0121581	0.0303951
0.0106383	0.0455927	0.911854	0.0319149
0.00607903	0.952888	0.0258359	0.0151976
>E2f1.W.Hinfp_6|-|+	GCGCGGSSGSSGCGGACGCG	10.9587	format:homer2
0.00385109	0.00385109	0.988447	0.00385109
0.00385109	0.98973	0.0012837	0.00513479
0.00641848	0.00513479	0.983312	0.00513479
0.111682	0.525032	0.273427	0.0898588
0.0937099	0.151476	0.672657	0.0821566
0.119384	0.30552	0.469833	0.105263
0.179718	0.319641	0.349166	0.151476
0.123235	0.376123	0.403081	0.097561
0.139923	0.282413	0.440308	0.137356
0.164313	0.318357	0.409499	0.107831
0.174583	0.291399	0.400513	0.133504
0.012837	0.0308087	0.942234	0.0141207
0.0449294	0.876765	0.0577664	0.0205392
0.0218229	0.0205392	0.937099	0.0205392
0.0102696	0.0500642	0.931964	0.00770218
0.640565	0.159178	0.160462	0.0397946
0.0629012	0.817715	0.103979	0.0154044
0.029525	0.0885751	0.862644	0.0192555
0.042362	0.608472	0.130937	0.218228
0.0539153	0.234917	0.449294	0.261874
>E2f1.W.Hinfp_6|+|-	MGCGTCCGCSSSSSSGCGCG	10.8428	format:homer2
0.275229	0.417431	0.244648	0.0626911
0.237003	0.0978593	0.611621	0.0535168
0.0321101	0.866972	0.0795107	0.0214067
0.0137615	0.0611621	0.866972	0.058104
0.0259939	0.139144	0.186544	0.648318
0.00152905	0.882263	0.107034	0.00917431
0.0183486	0.932722	0.0259939	0.0229358
0.0321101	0.0443425	0.899083	0.0244648
0.0137615	0.937309	0.0397554	0.00917431
0.14526	0.363914	0.356269	0.134557
0.174312	0.344037	0.328746	0.152905
0.105505	0.336391	0.437309	0.120795
0.131498	0.33792	0.385321	0.14526
0.142202	0.336391	0.409786	0.111621
0.151376	0.363914	0.368502	0.116208
0.0030581	0	0.993884	0.0030581
0.0030581	0.993884	0.00152905	0.00152905
0.00611621	0	0.992355	0.00152905
0.0703364	0.655963	0.203364	0.0703364
0.0993884	0.207951	0.545872	0.146789
>E2f1.W.Hinfp_6|+|+	GCGGACGCGGSSGSSGCGCG	10.9491	format:homer2
0.0100719	0.0258993	0.953957	0.0100719
0.0460432	0.892086	0.0446043	0.0172662
0.0244604	0.0258993	0.915108	0.0345324
0.0129496	0.0503597	0.929496	0.00719425
0.646043	0.172662	0.151079	0.0302158
0.057554	0.82446	0.100719	0.0172662
0.0316547	0.0992806	0.847482	0.0215827
0.0561151	0.535252	0.14964	0.258993
0.0517986	0.205755	0.466187	0.276259
0.145324	0.270504	0.48777	0.0964029
0.153957	0.320863	0.38705	0.138129
0.128058	0.329496	0.435971	0.106475
0.161151	0.283453	0.435971	0.119424
0.153957	0.339568	0.384173	0.122302
0.14964	0.319424	0.385612	0.145324
0.00143885	0.00143885	0.994245	0.0028777
0.0028777	0.992806	0.0028777	0.00143885
0.00431655	0.00143885	0.991367	0.0028777
0.0733813	0.594245	0.253237	0.0791367
0.113669	0.189928	0.58705	0.109353
>E2f1.W.Hinfp_7|-|-	GCGCGSSSSSSSMGCGTCCGC	11.0272	format:homer2
0	0.00490998	0.99509	0
0.00163666	0.99509	0	0.00327332
0.00327332	0.00163666	0.991817	0.00327332
0.101473	0.626841	0.196399	0.0752864
0.106383	0.196399	0.566285	0.130933
0.12275	0.371522	0.353519	0.152209
0.166939	0.346972	0.360065	0.126023
0.139116	0.361702	0.356792	0.14239
0.165303	0.330606	0.363339	0.140753
0.126023	0.382979	0.356792	0.134206
0.162029	0.309329	0.353519	0.175123
0.086743	0.399345	0.340426	0.173486
0.278232	0.418985	0.253682	0.0490998
0.245499	0.12275	0.582651	0.0490998
0.0212766	0.869067	0.086743	0.0229133
0.0261866	0.0900164	0.826514	0.0572831
0.0310966	0.134206	0.181669	0.653028
0.01473	0.92144	0.0556465	0.00818331
0.0474632	0.900164	0.0130933	0.0392799
0.0180033	0.0409165	0.908347	0.0327332
0.0114566	0.93617	0.0458265	0.00654665
>E2f1.W.Hinfp_7|-|+	GCGCGSSSGSGSGCGGACGCG	11.3505	format:homer2
0.00252844	0.00505689	0.988622	0.00379267
0.00126422	0.99115	0.00126422	0.00632111
0.00126422	0.00379267	0.992415	0.00252844
0.108723	0.552465	0.280657	0.0581542
0.0897598	0.1378	0.662453	0.109987
0.111252	0.36536	0.395702	0.127686
0.141593	0.312263	0.446271	0.0998736
0.152971	0.321113	0.360303	0.165613
0.151707	0.290771	0.450063	0.107459
0.111392	0.375949	0.375949	0.136709
0.139241	0.265823	0.464557	0.13038
0.160556	0.312263	0.399494	0.127686
0.011378	0.0316056	0.950695	0.00632111
0.0240202	0.892541	0.0695322	0.0139064
0.022756	0.0164349	0.932996	0.0278129
0.0101138	0.0847029	0.902655	0.00252844
0.600506	0.195954	0.174463	0.0290771
0.0429836	0.850822	0.0847029	0.0214918
0.0240202	0.0670038	0.884956	0.0240202
0.0290771	0.615676	0.128951	0.226296
0.0467762	0.208597	0.477876	0.266751
>E2f1.W.Hinfp_7|+|-	MGCGTCCGCSSSSSSSGCGCG	11.1425	format:homer2
0.284281	0.413043	0.247492	0.0551839
0.212375	0.123746	0.617057	0.0468227
0.0150502	0.886288	0.0752508	0.0234114
0.0133779	0.0668896	0.849498	0.0702341
0.0518395	0.128763	0.202341	0.617057
0.00668896	0.931438	0.0551839	0.00668896
0.0267559	0.923077	0.0217391	0.0284281
0.0167224	0.0551839	0.901338	0.0267559
0.0083612	0.938127	0.0351171	0.0183946
0.158863	0.324415	0.341137	0.175585
0.117057	0.332776	0.391304	0.158863
0.12709	0.41806	0.341137	0.113712
0.108696	0.386288	0.40301	0.102007
0.172241	0.347826	0.317726	0.162207
0.133779	0.436455	0.327759	0.102007
0.172241	0.342809	0.322742	0.162207
0.00167224	0.00334448	0.993311	0.00167224
0.00334448	0.991639	0	0.00501672
0.00334448	0	0.991639	0.00501672
0.0886288	0.677258	0.165552	0.0685619
0.123746	0.22408	0.516722	0.135452
>E2f1.W.Hinfp_7|+|+	GCGGACGCGSSSSSGSGCGCG	11.4767	format:homer2
0.0138889	0.0222222	0.956944	0.00694444
0.0305556	0.898611	0.0555556	0.0152778
0.0319444	0.00972222	0.929167	0.0291667
0.0125	0.0527778	0.929167	0.00555556
0.601389	0.191667	0.180556	0.0263889
0.0305556	0.861111	0.0930556	0.0152778
0.0208333	0.0680556	0.890278	0.0208333
0.0513889	0.598611	0.122222	0.227778
0.05	0.206944	0.497222	0.245833
0.108333	0.341667	0.452778	0.0972222
0.173611	0.290278	0.438889	0.0972222
0.148611	0.2875	0.426389	0.1375
0.163889	0.304167	0.425	0.106944
0.122222	0.344444	0.390278	0.143056
0.136111	0.298611	0.452778	0.1125
0.159722	0.293056	0.401389	0.145833
0.00416667	0	0.994444	0.00138889
0	0.994444	0.00277778	0.00277778
0.00138889	0.00277778	0.993056	0.00277778
0.102778	0.577778	0.251389	0.0680556
0.0944444	0.172222	0.636111	0.0972222
>E2f1.W.Hinfp_8|-|-	GCGCGSSSSSSSSCGCGTCCGC	11.4706	format:homer2
0	0.00647249	0.993528	0
0.00161812	0.993528	0.00323625	0.00161812
0	0.00323625	0.995146	0.00161812
0.079288	0.679612	0.15534	0.0857605
0.079288	0.239482	0.569579	0.11165
0.110032	0.367314	0.378641	0.144013
0.116505	0.385113	0.346278	0.152104
0.110032	0.383495	0.352751	0.153722
0.168285	0.333333	0.357605	0.140777
0.148867	0.420712	0.283172	0.147249
0.148867	0.381877	0.346278	0.122977
0.12945	0.351133	0.352751	0.166667
0.105178	0.398058	0.346278	0.150485
0.26699	0.456311	0.247573	0.0291262
0.226537	0.118123	0.600324	0.0550162
0.0291262	0.865696	0.0728155	0.0323625
0.0177994	0.0889968	0.851133	0.0420712
0.0210356	0.131068	0.208738	0.639159
0.0113269	0.878641	0.0987055	0.0113269
0.0339806	0.909385	0.0291262	0.0275081
0.0194175	0.0453074	0.894822	0.0404531
0.0145631	0.953074	0.0242718	0.00809062
>E2f1.W.Hinfp_8|-|+	GCGCGSSSSSSGSGCGGACGCG	11.5887	format:homer2
0	0.00149031	0.992548	0.00596125
0.00298063	0.985097	0.00447094	0.00745157
0.00298063	0.00298063	0.991058	0.00298063
0.113264	0.52459	0.241431	0.120715
0.0789866	0.168405	0.640835	0.111773
0.126677	0.342772	0.394933	0.135618
0.150522	0.33383	0.400894	0.114754
0.102832	0.368107	0.387481	0.14158
0.162444	0.281669	0.399404	0.156483
0.138599	0.326379	0.432191	0.102832
0.159463	0.28614	0.4307	0.123696
0.157973	0.289121	0.442623	0.110283
0.14158	0.312966	0.387481	0.157973
0.0134128	0.0357675	0.926975	0.023845
0.04769	0.883756	0.0581222	0.0104322
0.0298063	0.0149031	0.926975	0.0283159
0.0119225	0.0536513	0.923994	0.0104322
0.651267	0.169896	0.154993	0.023845
0.0461997	0.822653	0.114754	0.0163934
0.0298063	0.0864382	0.85693	0.0268256
0.0327869	0.627422	0.122206	0.217586
0.0536513	0.222057	0.456036	0.268256
>E2f1.W.Hinfp_8|+|-	CGCGTCCGCSSSSSSSSGCGCG	11.4532	format:homer2
0.277778	0.435435	0.237237	0.0495495
0.216216	0.114114	0.638138	0.0315315
0.0225225	0.87988	0.0675676	0.03003
0.027027	0.0720721	0.855856	0.045045
0.0285285	0.127628	0.208709	0.635135
0.0045045	0.872372	0.112613	0.0105105
0.0315315	0.921922	0.021021	0.0255255
0.012012	0.0630631	0.894895	0.03003
0.00750751	0.948949	0.03003	0.0135135
0.144144	0.358859	0.357357	0.13964
0.142857	0.372932	0.32782	0.156391
0.168421	0.342857	0.378947	0.109774
0.121622	0.394895	0.331832	0.151652
0.163664	0.33033	0.369369	0.136637
0.123123	0.372372	0.352853	0.151652
0.132132	0.405405	0.357357	0.105105
0.189189	0.372372	0.273273	0.165165
0.0015015	0	0.993994	0.0045045
0.003003	0.992492	0.003003	0.0015015
0.00600601	0.0015015	0.990991	0.0015015
0.0960961	0.648649	0.174174	0.0810811
0.0900901	0.217718	0.582583	0.10961
>E2f1.W.Hinfp_8|+|+	GCGGACGCGSSSSSSSSGCGCG	11.527	format:homer2
0.00452489	0.0392157	0.942685	0.0135747
0.0331825	0.900452	0.0482655	0.0180995
0.0286576	0.0120664	0.907994	0.0512821
0.00452489	0.0482655	0.935143	0.0120664
0.665158	0.153846	0.158371	0.0226244
0.0633484	0.809955	0.101056	0.025641
0.0165913	0.092006	0.862745	0.0286576
0.0482655	0.586727	0.126697	0.238311
0.0482655	0.221719	0.473605	0.25641
0.176471	0.303167	0.41629	0.104072
0.173454	0.291101	0.38914	0.146305
0.146305	0.310709	0.429864	0.113122
0.146305	0.322775	0.378582	0.152338
0.131222	0.340875	0.374057	0.153846
0.120664	0.348416	0.377074	0.153846
0.149321	0.3454	0.401207	0.104072
0.174962	0.277526	0.381599	0.165913
0.0015083	0.00301659	0.993967	0.0015083
0.00301659	0.989442	0.0015083	0.00603318
0.00301659	0.00301659	0.992459	0.0015083
0.0935143	0.571644	0.257919	0.0769231
0.092006	0.171946	0.628959	0.107089
>E2f1.W.Hinfp_9|-|-	GCGCGSSSSSSSSSCGCGTCCGC	11.6863	format:homer2
0.00476191	0.00476191	0.988889	0.0015873
0.0015873	0.988889	0.00476191	0.00476191
0.0031746	0.0031746	0.990476	0.0031746
0.0968254	0.614286	0.212698	0.0761905
0.0873016	0.206349	0.590476	0.115873
0.142857	0.365079	0.350794	0.14127
0.147619	0.325397	0.377778	0.149206
0.12381	0.366667	0.374603	0.134921
0.14127	0.357143	0.347619	0.153968
0.150794	0.339683	0.363492	0.146032
0.15873	0.369841	0.330159	0.14127
0.166667	0.35873	0.339683	0.134921
0.146032	0.319048	0.392063	0.142857
0.130159	0.396825	0.344444	0.128571
0.246032	0.460317	0.261905	0.031746
0.239683	0.104762	0.612698	0.0428571
0.0380952	0.85873	0.0761905	0.0269841
0.0301587	0.0793651	0.820635	0.0698413
0.0190476	0.149206	0.187302	0.644444
0.0111111	0.930159	0.0492063	0.00952381
0.0380952	0.904762	0.0190476	0.0380952
0.015873	0.0349206	0.922222	0.0269841
0.00952381	0.925397	0.0539683	0.0111111
>E2f1.W.Hinfp_9|-|+	GCGCGSSSSSSSSSGCGGACGCG	11.9943	format:homer2
0.00138122	0.00138122	0.994475	0.00276243
0.00552486	0.990331	0.00138122	0.00276243
0.00138122	0.00138122	0.994475	0.00276243
0.089779	0.609116	0.241713	0.0593923
0.0828729	0.16989	0.650552	0.0966851
0.135359	0.319061	0.425414	0.120166
0.160221	0.316298	0.393646	0.129834
0.153315	0.324586	0.39779	0.124309
0.174033	0.328729	0.388122	0.109116
0.176796	0.301105	0.378453	0.143646
0.143646	0.312155	0.429558	0.114641
0.11065	0.312586	0.449516	0.127248
0.161826	0.337483	0.37621	0.124481
0.151934	0.324586	0.374309	0.149171
0.0138122	0.0276243	0.94337	0.0151934
0.0345304	0.888122	0.0662983	0.0110497
0.0179558	0.0220994	0.925414	0.0345304
0.0110497	0.0580111	0.922652	0.00828729
0.63674	0.176796	0.156077	0.0303867
0.051105	0.834254	0.0980663	0.0165746
0.0207182	0.0621547	0.881215	0.0359116
0.0331492	0.607735	0.104972	0.254144
0.0497238	0.230663	0.501381	0.218232
>E2f1.W.Hinfp_9|+|-	VGCGTCCGCSSSSSSSSSGCGCG	11.6284	format:homer2
0.29636	0.388215	0.258232	0.0571924
0.218371	0.116118	0.623917	0.0415945
0.0207972	0.863085	0.0831889	0.0329289
0.0138648	0.0866551	0.840555	0.0589255
0.0294627	0.126516	0.192374	0.651646
0.00519931	0.906412	0.0762565	0.0121317
0.0329289	0.908146	0.0207972	0.0381283
0.00866551	0.0398614	0.911612	0.0398614
0.0259965	0.925477	0.0363951	0.0121317
0.175043	0.32409	0.329289	0.171577
0.142114	0.353553	0.348354	0.155979
0.121317	0.379549	0.350087	0.149047
0.12825	0.381282	0.350087	0.140381
0.154246	0.370884	0.332756	0.142114
0.145581	0.337955	0.389948	0.126516
0.126516	0.341421	0.398614	0.133449
0.15078	0.34662	0.395147	0.107452
0.199307	0.292894	0.357019	0.15078
0.00519931	0.0017331	0.993068	0
0.0017331	0.991334	0.00519931	0.0017331
0.00693241	0.0017331	0.989601	0.0017331
0.0883882	0.604853	0.221837	0.084922
0.0953206	0.207972	0.582322	0.114385
>E2f1.W.Hinfp_9|+|+	GCGGACGCGGSGGSSSSSGCGCG	11.9978	format:homer2
0.00540541	0.0202703	0.960811	0.0135135
0.0337838	0.901351	0.05	0.0148649
0.027027	0.0202703	0.925676	0.027027
0.00540541	0.0783784	0.905405	0.0108108
0.609459	0.204054	0.160811	0.0256757
0.0459459	0.837838	0.1	0.0162162
0.0297297	0.0648649	0.872973	0.0324324
0.0567568	0.597297	0.101351	0.244595
0.0351351	0.231081	0.490541	0.243243
0.143243	0.291892	0.459459	0.105405
0.17027	0.308108	0.397297	0.124324
0.139189	0.282432	0.437838	0.140541
0.164865	0.259459	0.437838	0.137838
0.147297	0.348649	0.355405	0.148649
0.148649	0.335135	0.405405	0.110811
0.147297	0.318919	0.406757	0.127027
0.136486	0.344595	0.406757	0.112162
0.166216	0.317568	0.4	0.116216
0.00675676	0.0027027	0.989189	0.00135135
0.00135135	0.994595	0.00405405	0
0.00405405	0.0027027	0.991892	0.00135135
0.0918919	0.571622	0.263514	0.072973
0.101351	0.151351	0.641892	0.105405
>E2f1.W.Meis1(Homeobox)-MastCells-Meis1-ChIP-Seq(GSE48085)-Homer_8|+|-	GSTGWCAGCCNNNNSNVRGCGCG	10.6214	format:homer2
0.229875	0.235041	0.438657	0.096427
0.0947051	0.448127	0.320276	0.136892
0.0525183	0.0228153	0.0443392	0.880327
0.0120534	0.0439087	0.925097	0.018941
0.399914	0.132157	0.142919	0.325011
0.0262591	0.919931	0.0439087	0.00990099
0.91907	0.0258287	0.019802	0.0352992
0.058545	0.154542	0.696513	0.0904003
0.124839	0.478261	0.263022	0.133879
0.154542	0.409815	0.222988	0.212656
0.233319	0.260439	0.285407	0.220835
0.199311	0.293586	0.315971	0.191132
0.201464	0.255704	0.346104	0.196728
0.232458	0.269049	0.318554	0.17994
0.186397	0.278089	0.380112	0.155402
0.205768	0.283254	0.320276	0.190702
0.208351	0.304348	0.346965	0.140336
0.270771	0.149376	0.373655	0.206199
0.00129143	0.00344382	0.993112	0.00215239
0.0038743	0.992682	0.00172191	0.00172191
0.00215239	0.00258287	0.993973	0.00129143
0.130435	0.518295	0.208351	0.142919
0.119673	0.158846	0.575979	0.145502
>E2f1.W.Meis1(Homeobox)-MastCells-Meis1-ChIP-Seq(GSE48085)-Homer_0|-|-	GCGCGGSTGWCAGCB	8.47927	format:homer2
0.00248242	0.00248242	0.99338	0.00165494
0.00330989	0.992966	0.00289615	0.000827472
0.0045511	0.00289615	0.992139	0.000413736
0.131568	0.496483	0.192387	0.179561
0.120811	0.137774	0.594125	0.14729
0.193215	0.189077	0.502689	0.115019
0.0753	0.462557	0.318163	0.14398
0.0384775	0.0285478	0.043856	0.889119
0.00868846	0.0463384	0.91808	0.0268928
0.391808	0.141911	0.144808	0.321473
0.0153082	0.910633	0.0624741	0.0115846
0.916012	0.0273066	0.021928	0.0347538
0.0641291	0.147704	0.707489	0.0806785
0.131568	0.470832	0.268101	0.129499
0.154324	0.360778	0.256103	0.228796
>E2f1.W.Meis1(Homeobox)-MastCells-Meis1-ChIP-Seq(GSE48085)-Homer_2|-|+	GCGCGSNVGCTGWCAGS	8.92462	format:homer2
0.00139082	0.00370886	0.991655	0.00324525
0.00231803	0.992582	0.00278164	0.00231803
0.000927214	0.00278164	0.993046	0.00324525
0.114511	0.547983	0.187297	0.150209
0.131201	0.172925	0.544274	0.151599
0.178025	0.286509	0.351414	0.184052
0.219286	0.2828	0.277701	0.220213
0.220677	0.25962	0.370422	0.149281
0.144645	0.249884	0.480297	0.125174
0.0834492	0.7121	0.15299	0.0514604
0.0426518	0.0171535	0.0264256	0.913769
0.0069541	0.0514604	0.920723	0.0208623
0.320816	0.146036	0.153917	0.37923
0.0231803	0.907742	0.0547056	0.0143718
0.889662	0.0407974	0.0245712	0.0449699
0.1414	0.309226	0.465925	0.0834492
0.101994	0.412147	0.262401	0.223459
>E2f1.W.Meis1(Homeobox)-MastCells-Meis1-ChIP-Seq(GSE48085)-Homer_3|-|-	GCGCGSNNGSTGWCAGCB	9.16915	format:homer2
0.00182565	0.0036513	0.989046	0.00547695
0.00228206	0.990415	0.00410771	0.00319489
0.00136924	0.0036513	0.991785	0.00319489
0.126883	0.524874	0.195345	0.152898
0.123688	0.162026	0.568234	0.146052
0.177088	0.29393	0.340027	0.188955
0.209037	0.313099	0.276586	0.201278
0.20356	0.297581	0.282976	0.215883
0.240073	0.230032	0.418074	0.111821
0.0931082	0.454587	0.308535	0.14377
0.0451848	0.0223642	0.0524874	0.879963
0.0127796	0.0392515	0.921953	0.0260155
0.388407	0.141944	0.169329	0.300319
0.0159744	0.925148	0.044272	0.0146052
0.90963	0.0255591	0.0219078	0.0429028
0.0547695	0.146965	0.715199	0.0830671
0.136467	0.462802	0.279325	0.121406
0.145596	0.370607	0.250114	0.233683
>E2f1.W.Meis1(Homeobox)-MastCells-Meis1-ChIP-Seq(GSE48085)-Homer_5|+|-	GSTGWCAGCBNSBSDGCGCG	9.78414	format:homer2
0.223276	0.239224	0.435345	0.102155
0.0866379	0.448707	0.325862	0.138793
0.0396552	0.0267241	0.0465517	0.887069
0.0125	0.0383621	0.930172	0.0189655
0.402155	0.137931	0.160776	0.299138
0.0211207	0.910776	0.0590517	0.00905172
0.913793	0.0224138	0.025	0.0387931
0.0487069	0.146121	0.729741	0.075431
0.145259	0.444397	0.276724	0.133621
0.156466	0.34181	0.287931	0.213793
0.239224	0.275	0.294397	0.191379
0.182759	0.294828	0.357328	0.165086
0.194397	0.260345	0.34569	0.199569
0.218534	0.278879	0.373276	0.12931
0.287931	0.146552	0.35431	0.211207
0.00431035	0.00172414	0.991379	0.00258621
0.00301724	0.990086	0.00431035	0.00258621
0.00215517	0.00215517	0.991379	0.00431035
0.127155	0.499138	0.225431	0.148276
0.115948	0.156897	0.589224	0.137931
>E2f1.W.Meis1(Homeobox)-MastCells-Meis1-ChIP-Seq(GSE48085)-Homer_6|+|+	RGCTGWCAGBNNSBVDGCGCG	10.03	format:homer2
0.241836	0.224625	0.384819	0.14872
0.130627	0.24316	0.481465	0.144748
0.0882613	0.672551	0.184025	0.0551633
0.043248	0.0141218	0.0247132	0.917917
0.01015	0.0401589	0.934687	0.0150044
0.329214	0.139894	0.146072	0.384819
0.015887	0.919682	0.0520741	0.0123566
0.897617	0.0392763	0.0255958	0.037511
0.139011	0.30759	0.468667	0.0847308
0.111209	0.386584	0.259047	0.24316
0.213592	0.247132	0.320388	0.218888
0.21624	0.276699	0.298764	0.208297
0.191527	0.28729	0.363636	0.157546
0.186231	0.27361	0.335834	0.204325
0.232568	0.276258	0.356575	0.134598
0.28376	0.143425	0.353928	0.218888
0.00397176	0.00220653	0.992498	0.00132392
0.00308914	0.991174	0.00441306	0.00132392
0.00264784	0.000882613	0.992498	0.00397176
0.124448	0.499559	0.22639	0.149603
0.113857	0.159312	0.583848	0.142983
>E2f1.W.Meis1(Homeobox)-MastCells-Meis1-ChIP-Seq(GSE48085)-Homer_6|+|-	GSTGWCAGCBNNSNVRGCGCG	10.03	format:homer2
0.240054	0.231465	0.437161	0.0913201
0.0917722	0.438969	0.330922	0.138336
0.0488246	0.033906	0.0470163	0.870253
0.00949367	0.0465642	0.927215	0.0167269
0.411392	0.138788	0.144665	0.305154
0.0262206	0.90642	0.0488246	0.0185353
0.924051	0.0203436	0.0275769	0.0280289
0.0632911	0.144665	0.716546	0.0754973
0.140597	0.456148	0.281193	0.122061
0.160488	0.354882	0.255425	0.229204
0.211121	0.254521	0.330922	0.203436
0.198463	0.293852	0.327306	0.18038
0.183544	0.294756	0.360307	0.161392
0.210217	0.275316	0.325045	0.189421
0.211573	0.322333	0.329566	0.136528
0.269439	0.177215	0.356239	0.197107
0.00316456	0.00361664	0.988698	0.0045208
0.0022604	0.99141	0.00271248	0.00361664
0.00180832	0.00361664	0.990054	0.0045208
0.111664	0.528029	0.218354	0.141953
0.120705	0.169078	0.566908	0.143309
>E2f1.W.Meis1(Homeobox)-MastCells-Meis1-ChIP-Seq(GSE48085)-Homer_10|+|-	GSTGWCAGCYNNVNVNSBVDGCGCG	11.0805	format:homer2
0.230498	0.245483	0.42045	0.10357
0.089026	0.446011	0.311591	0.153372
0.0550903	0.0229176	0.0431908	0.878801
0.0149846	0.0370207	0.921111	0.0268841
0.375937	0.162627	0.153812	0.307625
0.015866	0.914941	0.0564125	0.012781
0.936095	0.0189511	0.0171882	0.0277655
0.0520053	0.155575	0.704716	0.0877038
0.119436	0.473336	0.267078	0.14015
0.144998	0.378581	0.229176	0.247245
0.234905	0.272807	0.286911	0.205377
0.192155	0.315558	0.307625	0.184663
0.215954	0.266637	0.338475	0.178933
0.208903	0.269722	0.327016	0.194359
0.217717	0.252975	0.341119	0.188189
0.217717	0.276333	0.321287	0.184663
0.18907	0.271045	0.368004	0.171882
0.185544	0.269722	0.340238	0.204495
0.20714	0.294403	0.340238	0.158219
0.277215	0.159982	0.356104	0.206699
0.00352578	0.00352578	0.991186	0.00176289
0.00176289	0.991626	0.00396651	0.00264434
0.00352578	0.00308506	0.989863	0.00352578
0.124284	0.501543	0.226091	0.148083
0.117673	0.145879	0.59145	0.144998
>E2f1.W.Meis1(Homeobox)-MastCells-Meis1-ChIP-Seq(GSE48085)-Homer_10|+|+	VGCTGWCAGCNNNNNNVNVDGCGCG	10.951	format:homer2
0.250221	0.243148	0.347922	0.158709
0.156941	0.233864	0.483643	0.125553
0.100796	0.662688	0.174624	0.0618921
0.0366932	0.0238727	0.0229885	0.916446
0.0141468	0.0464191	0.91954	0.0198939
0.320071	0.138815	0.163572	0.377542
0.0221043	0.911141	0.05084	0.0159151
0.903625	0.0415561	0.0212202	0.0335986
0.142352	0.285146	0.484969	0.0875332
0.111848	0.439434	0.245358	0.20336
0.233864	0.26481	0.300177	0.201149
0.221927	0.27763	0.300177	0.200265
0.201149	0.309019	0.308134	0.181698
0.201149	0.272325	0.325376	0.201149
0.216622	0.273652	0.329355	0.180371
0.194518	0.287798	0.322723	0.19496
0.198939	0.285146	0.336428	0.179487
0.213528	0.28603	0.306366	0.194076
0.196729	0.325376	0.320955	0.156941
0.286914	0.152078	0.33908	0.221927
0.00265252	0.00265252	0.9916	0.00309461
0.00221043	0.990274	0.00397878	0.00353669
0.00353669	0.00397878	0.988948	0.00353669
0.122016	0.515031	0.206897	0.156057
0.109637	0.170645	0.561892	0.157825
>E2f1.W.Meis1(Homeobox)-MastCells-Meis1-ChIP-Seq(GSE48085)-Homer_3|-|+	GCGCGSNSKGCTGWCAGC	9.24028	format:homer2
0.0053432	0.00452117	0.986025	0.00411015
0.00411015	0.98767	0.00287711	0.0053432
0.00287711	0.00328812	0.988081	0.00575421
0.111796	0.569667	0.187423	0.131114
0.101521	0.251952	0.510892	0.135635
0.182491	0.346486	0.294698	0.176326
0.180847	0.321003	0.274969	0.223181
0.191944	0.36046	0.261406	0.18619
0.204275	0.208385	0.360049	0.227291
0.131936	0.252363	0.48171	0.133991
0.0735717	0.702836	0.17016	0.053432
0.0382244	0.0197287	0.0230169	0.91903
0.0127415	0.0521989	0.913276	0.0217838
0.276613	0.132347	0.202219	0.38882
0.0164406	0.929716	0.0431566	0.0106864
0.894369	0.0406905	0.02836	0.0365804
0.151665	0.283189	0.476367	0.0887793
0.110152	0.413892	0.248664	0.227291
>E2f1.W.Meis1(Homeobox)-MastCells-Meis1-ChIP-Seq(GSE48085)-Homer_9|-|+	GCGCGBNNNNNNVNGGCTGWCAGC	10.7053	format:homer2
0.00321839	0.00321839	0.993103	0.00045977
0.00367816	0.991264	0.00183908	0.00321839
0.00183908	0.00321839	0.992644	0.00229885
0.121839	0.524138	0.191724	0.162299
0.113563	0.166437	0.564138	0.155862
0.177011	0.285517	0.337011	0.20046
0.196782	0.297471	0.311724	0.194023
0.182989	0.327356	0.302989	0.186667
0.205057	0.281379	0.32046	0.193103
0.192644	0.291954	0.290575	0.224828
0.2	0.293793	0.302529	0.203678
0.186207	0.32	0.292414	0.201379
0.216092	0.282759	0.325977	0.175172
0.212414	0.271724	0.297011	0.218851
0.234943	0.213333	0.401379	0.150345
0.135632	0.264828	0.481379	0.118161
0.0855172	0.694713	0.168276	0.0514943
0.0335632	0.0174713	0.0262069	0.922759
0.0114943	0.0505747	0.921379	0.0165517
0.314483	0.141609	0.164598	0.37931
0.0303448	0.913103	0.0450575	0.0114943
0.88	0.0432184	0.0266667	0.0501149
0.14069	0.306667	0.458391	0.0942529
0.0974713	0.429885	0.247356	0.225287
>E2f1.W.Meis1(Homeobox)-MastCells-Meis1-ChIP-Seq(GSE48085)-Homer_9|+|-	GSTGWCAGCBNNNNNVNVDGCGCG	10.6921	format:homer2
0.24695	0.221708	0.435002	0.0963399
0.105175	0.411864	0.337821	0.145141
0.0412284	0.0332352	0.0538494	0.871687
0.0117796	0.0454354	0.920909	0.0218763
0.39756	0.137989	0.1565	0.307951
0.0201935	0.907026	0.0576357	0.0151451
0.925116	0.022297	0.0193521	0.0332352
0.0546908	0.140093	0.724863	0.0803534
0.132941	0.487169	0.263357	0.116533
0.177114	0.343711	0.266302	0.212873
0.229281	0.273454	0.287337	0.209928
0.197728	0.309213	0.302061	0.190997
0.201515	0.266302	0.323517	0.208666
0.206142	0.270509	0.335297	0.188052
0.212873	0.292385	0.313	0.181742
0.200673	0.294489	0.336979	0.167859
0.214556	0.279764	0.314262	0.191418
0.209928	0.305006	0.33109	0.153976
0.281868	0.148507	0.351704	0.217922
0.00294489	0.00420698	0.989483	0.00336559
0.00462768	0.988641	0.00294489	0.00378628
0.00462768	0.00504838	0.9878	0.00252419
0.12032	0.509466	0.206563	0.163652
0.117375	0.159865	0.562474	0.160286
>E2f1.W.Meis1(Homeobox)-MastCells-Meis1-ChIP-Seq(GSE48085)-Homer_-1|+|+	RGCTGWCAGGCGCG	8.12545	format:homer2
0.268036	0.214429	0.396293	0.121242
0.141784	0.236473	0.491984	0.12976
0.0946894	0.656814	0.188878	0.0596192
0.0360721	0.0145291	0.0215431	0.927856
0.00701403	0.0350701	0.941383	0.0165331
0.328657	0.179359	0.179359	0.312625
0.0215431	0.917335	0.0501002	0.011022
0.930361	0.0285571	0.0175351	0.0235471
0.220942	0.156814	0.533066	0.0891784
0.00450902	0.00350701	0.986974	0.00501002
0.00450902	0.988477	0.00450902	0.00250501
0.00751503	0.00400802	0.985972	0.00250501
0.134269	0.509018	0.195391	0.161323
0.127255	0.1498	0.562625	0.160321
>E2f1.W.Meis1(Homeobox)-MastCells-Meis1-ChIP-Seq(GSE48085)-Homer_-2|-|-	GCGSGTGWCAGCB	8.16953	format:homer2
0.00311388	0.00489324	0.988879	0.00311388
0.00355872	0.988434	0.00266904	0.00533808
0.0022242	0.0044484	0.989769	0.00355872
0.147687	0.451957	0.308719	0.091637
0.044484	0.233541	0.617883	0.104093
0.0382562	0.0284698	0.0346975	0.898577
0.0124555	0.0427046	0.921263	0.0235765
0.38879	0.133007	0.178381	0.299822
0.0155694	0.93194	0.0458185	0.0066726
0.920374	0.0262456	0.019573	0.0338078
0.0613879	0.161477	0.697509	0.0796263
0.135231	0.456851	0.27669	0.131228
0.165925	0.358986	0.245996	0.229093
>E2f1.W.Meis1(Homeobox)-MastCells-Meis1-ChIP-Seq(GSE48085)-Homer_10|-|+	GCGCGBNBNNNNNVNGGCTGWCAGS	10.9424	format:homer2
0.00394218	0.00306614	0.990802	0.0021901
0.00306614	0.989926	0.00306614	0.00394218
0.00131406	0.00350416	0.990802	0.0043802
0.108191	0.535699	0.201051	0.155059
0.112571	0.176522	0.545335	0.165572
0.180902	0.291721	0.336837	0.190539
0.21025	0.313184	0.279895	0.196671
0.169076	0.339466	0.292597	0.198861
0.21682	0.260622	0.30092	0.221638
0.196233	0.31187	0.309242	0.182654
0.191853	0.292597	0.318879	0.196671
0.206746	0.295226	0.293035	0.204993
0.192291	0.29873	0.307052	0.201927
0.205869	0.274639	0.33859	0.180902
0.198861	0.284713	0.295664	0.220762
0.236093	0.231275	0.386334	0.146299
0.13053	0.250548	0.488392	0.13053
0.0836618	0.706965	0.162067	0.0473062
0.0354796	0.021901	0.0188349	0.923784
0.00788436	0.0477442	0.926413	0.0179588
0.330267	0.141481	0.148051	0.380201
0.0236531	0.916776	0.0464301	0.0131406
0.886991	0.042488	0.0258432	0.0446781
0.162067	0.30092	0.454665	0.0823478
0.127026	0.397284	0.248357	0.227332
>E2f1.W.Meis1(Homeobox)-MastCells-Meis1-ChIP-Seq(GSE48085)-Homer_-1|-|-	GCGCGSTGWCAGCS	8.03852	format:homer2
0.00148148	0.00222222	0.994444	0.00185185
0.00222222	0.994815	0.00148148	0.00148148
0.00296296	0.00111111	0.992593	0.00333333
0.167407	0.434815	0.192222	0.205556
0.125556	0.111111	0.683704	0.0796296
0.0862963	0.410741	0.386667	0.116296
0.0485185	0.0303704	0.0451852	0.875926
0.0125926	0.0559259	0.904074	0.0274074
0.38963	0.157037	0.158519	0.294815
0.0244444	0.921481	0.0474074	0.00666667
0.918148	0.02	0.0207407	0.0411111
0.0425926	0.164074	0.709259	0.0840741
0.150741	0.435185	0.284815	0.129259
0.155556	0.383333	0.235926	0.225185
>E2f1.W.Meis1(Homeobox)-MastCells-Meis1-ChIP-Seq(GSE48085)-Homer_-1|-|+	GCGCGGCTGWCAGC	8.14447	format:homer2
0.00214133	0.00249822	0.992148	0.00321199
0.00321199	0.991792	0.00249822	0.00249822
0.0028551	0.00356888	0.992148	0.00142755
0.152034	0.408994	0.235189	0.203783
0.108851	0.104925	0.689151	0.0970735
0.115989	0.212705	0.534975	0.136331
0.0631692	0.726981	0.157388	0.0524625
0.0417559	0.0239115	0.028551	0.905782
0.0107066	0.0571021	0.905425	0.0267666
0.334047	0.133833	0.142398	0.389722
0.0267666	0.884011	0.073162	0.01606
0.877587	0.0438972	0.028551	0.0499643
0.154532	0.295146	0.464311	0.08601
0.103141	0.417559	0.260528	0.218772
>E2f1.W.Meis1(Homeobox)-MastCells-Meis1-ChIP-Seq(GSE48085)-Homer_-1|+|-	GSTGWCAGVGCGCG	8.07265	format:homer2
0.213648	0.23937	0.44252	0.104462
0.112861	0.419948	0.335433	0.131759
0.0362205	0.0183727	0.039895	0.905512
0.00577428	0.0215223	0.961155	0.0115486
0.388976	0.149606	0.172178	0.289239
0.0141732	0.935958	0.0419948	0.00787402
0.934383	0.0199475	0.0194226	0.0262467
0.0414698	0.195276	0.697113	0.0661417
0.203675	0.337533	0.303937	0.154856
0.00262467	0.00262467	0.991601	0.00314961
0.00367454	0.991601	0.00104987	0.00367454
0.00314961	0.00314961	0.992126	0.0015748
0.128084	0.526509	0.207874	0.137533
0.125984	0.164829	0.565879	0.143307
>E2f1.W.Meis1(Homeobox)-MastCells-Meis1-ChIP-Seq(GSE48085)-Homer_-2|-|+	GCGCGCTGWCAGS	8.20615	format:homer2
0.00242033	0.00161355	0.994756	0.00121017
0.000806777	0.995159	0.00201694	0.00201694
0.0036305	0.000403388	0.993142	0.00282372
0.207745	0.405405	0.242436	0.144413
0.0677693	0.107301	0.736991	0.0879387
0.085115	0.677289	0.199274	0.0383219
0.0504236	0.0209762	0.0246067	0.903994
0.00887455	0.0475998	0.920532	0.0229931
0.340056	0.162566	0.140379	0.356999
0.0233965	0.918516	0.0500202	0.00806777
0.897136	0.0399355	0.0266236	0.036305
0.143203	0.305768	0.46067	0.090359
0.104478	0.393707	0.276321	0.225494
>E2f1.W.Meis1(Homeobox)-MastCells-Meis1-ChIP-Seq(GSE48085)-Homer_-2|+|-	RSTGACAGGCGCG	8.15387	format:homer2
0.279285	0.215166	0.410604	0.0949445
0.0752158	0.396732	0.389642	0.138409
0.0662762	0.0221948	0.0551788	0.85635
0.0160296	0.0681258	0.880703	0.0351418
0.458693	0.137485	0.133785	0.270037
0.0394575	0.848335	0.0881628	0.0240444
0.91307	0.0206535	0.0234279	0.0428483
0.0616523	0.0705919	0.790999	0.0767571
0.00339087	0.00339087	0.989211	0.0040074
0.0040074	0.989827	0.00339087	0.00277435
0.00524044	0.00524044	0.98767	0.00184957
0.136868	0.489519	0.20561	0.168002
0.119914	0.142725	0.581073	0.156289
>E2f1.W.Meis1(Homeobox)-MastCells-Meis1-ChIP-Seq(GSE48085)-Homer_-2|+|+	RGCTGWCAGCGCG	8.05933	format:homer2
0.252281	0.193916	0.38384	0.169962
0.159125	0.24924	0.454943	0.136692
0.105894	0.673194	0.162928	0.0579848
0.0731939	0.0224335	0.0302281	0.874144
0.0178707	0.0623574	0.890114	0.0296578
0.347909	0.120342	0.14962	0.382129
0.0292776	0.8827	0.0703422	0.0176806
0.889163	0.0326996	0.0235741	0.0545627
0.00304183	0.00285171	0.991445	0.0026616
0.00228137	0.990494	0.0039924	0.00323194
0.00171103	0.00342205	0.992015	0.00285171
0.142776	0.551331	0.155323	0.15057
0.109696	0.195437	0.526046	0.168821
>E2f1.W.Meis1(Homeobox)-MastCells-Meis1-ChIP-Seq(GSE48085)-Homer_-3|-|-	GCGCTGWCAGCY	7.95402	format:homer2
0.00122175	0.00274893	0.99328	0.00274893
0.00274893	0.992975	0.00274893	0.00152718
0.00213806	0.00244349	0.992059	0.0033598
0.0058033	0.88821	0.0864386	0.019548
0.0491753	0.021686	0.134392	0.794746
0.0140501	0.0620037	0.899817	0.0241295
0.426695	0.121869	0.113928	0.337508
0.026573	0.900122	0.0586439	0.014661
0.879658	0.0302382	0.0222969	0.067807
0.0442883	0.142639	0.72022	0.0928528
0.123091	0.488393	0.256872	0.131643
0.156689	0.381491	0.22022	0.2416
>E2f1.W.Meis1(Homeobox)-MastCells-Meis1-ChIP-Seq(GSE48085)-Homer_-3|+|-	RSTGWCAGCGCG	7.37726	format:homer2
0.281447	0.227393	0.420849	0.0703109
0.0706157	0.430604	0.354908	0.143873
0.0964235	0.037086	0.0856533	0.780837
0.0287543	0.0840276	0.842715	0.0445031
0.436497	0.0941882	0.116237	0.353079
0.0400325	0.847287	0.0882951	0.0243853
0.869031	0.0348506	0.0252997	0.0708189
0.00254013	0.00294656	0.991872	0.00264174
0.00203211	0.991262	0.00335298	0.00335298
0.00254013	0.00304816	0.991465	0.00294656
0.149665	0.541861	0.15444	0.154034
0.112071	0.190916	0.534851	0.162162
>E2f1.W.Meis1(Homeobox)-MastCells-Meis1-ChIP-Seq(GSE48085)-Homer_-4|-|+	GCGCTGWCASC	7.33237	format:homer2
0.00185632	0.00204195	0.992946	0.00315575
0.00297011	0.991832	0.00297011	0.00222758
0.00259885	0.00241322	0.992018	0.00297011
0.00297011	0.992946	0.00259885	0.00148506
0.0655281	0.0274735	0.0410247	0.865974
0.0230184	0.0853908	0.857435	0.0341563
0.361797	0.107852	0.0965287	0.433822
0.0426954	0.842213	0.0885465	0.0265454
0.770559	0.0868758	0.0426954	0.0998701
0.13514	0.34509	0.4509	0.0688695
0.0703546	0.435678	0.227214	0.266753
>E2f1.W.Meis1(Homeobox)-MastCells-Meis1-ChIP-Seq(GSE48085)-Homer_0|-|+	GCGCGGGCTGWCAGC	8.46262	format:homer2
0.00310421	0.00399113	0.990687	0.0022173
0.0022173	0.991131	0.00310421	0.00354767
0.00310421	0.00354767	0.990244	0.00310421
0.110865	0.533925	0.215078	0.140133
0.127716	0.161419	0.550333	0.160532
0.193792	0.240798	0.418182	0.147228
0.139246	0.288248	0.455432	0.117073
0.0572062	0.738359	0.155211	0.0492239
0.0425721	0.0172949	0.0226164	0.917517
0.0133038	0.0492239	0.921064	0.016408
0.293126	0.158315	0.172506	0.376053
0.0186253	0.908647	0.0607539	0.0119734
0.877605	0.0412417	0.0385809	0.0425721
0.121951	0.312639	0.485144	0.0802661
0.104656	0.423947	0.252772	0.218625
>E2f1.W.Meis1(Homeobox)-MastCells-Meis1-ChIP-Seq(GSE48085)-Homer_0|+|-	GSTGWCAGCNGCGCG	8.43847	format:homer2
0.214471	0.239168	0.434142	0.112218
0.0840555	0.424177	0.344021	0.147747
0.0389948	0.0316291	0.0372617	0.892114
0.00909879	0.0480936	0.930676	0.0121317
0.404679	0.126083	0.191075	0.278163
0.0151646	0.924177	0.0511265	0.00953206
0.911179	0.0272964	0.0281629	0.0333622
0.0567591	0.150347	0.731369	0.0615251
0.131282	0.531196	0.246967	0.0905546
0.234402	0.218371	0.271231	0.275997
0.0017331	0.00389948	0.992201	0.00216638
0.000433276	0.993068	0.0034662	0.00303293
0.00259965	0.00216638	0.993068	0.00216638
0.138215	0.492634	0.222704	0.146447
0.107019	0.15208	0.617418	0.123484
>E2f1.W.Meis1(Homeobox)-MastCells-Meis1-ChIP-Seq(GSE48085)-Homer_0|+|+	RGCTGWCASNGCGCG	8.35206	format:homer2
0.245855	0.225012	0.39081	0.138323
0.123638	0.250592	0.493131	0.132639
0.0947418	0.672667	0.184747	0.0478446
0.0388442	0.0142113	0.0184747	0.92847
0.00994789	0.0345808	0.940786	0.014685
0.318333	0.140218	0.169114	0.372335
0.0180009	0.931312	0.0421601	0.00852677
0.891521	0.0464235	0.026054	0.0360019
0.129796	0.34865	0.453813	0.0677404
0.171956	0.259119	0.276646	0.292279
0.00236855	0.00236855	0.992894	0.00236855
0.00331596	0.993368	0.00142113	0.00189484
0.00236855	0.00142113	0.994315	0.00189484
0.115111	0.552345	0.188063	0.144481
0.129323	0.178115	0.540028	0.152534
>E2f1.W.Meis1(Homeobox)-MastCells-Meis1-ChIP-Seq(GSE48085)-Homer_1|-|-	GCGCGNGCTGWCAGCB	8.6843	format:homer2
0.00221141	0.00309597	0.992039	0.00265369
0.00265369	0.992481	0.00309597	0.00176913
0.00176913	0.00309597	0.991597	0.00353826
0.121628	0.518355	0.222026	0.137992
0.117205	0.157895	0.566121	0.158779
0.183105	0.283945	0.323751	0.209199
0.228218	0.256524	0.411765	0.103494
0.0632464	0.48828	0.311809	0.136665
0.0464396	0.0252101	0.04069	0.88766
0.0132685	0.0521893	0.915524	0.0190181
0.372402	0.154356	0.179567	0.293675
0.0181336	0.919947	0.0521893	0.00973021
0.909774	0.0243255	0.0283061	0.037594
0.0459973	0.153914	0.728439	0.0716497
0.134896	0.471031	0.277311	0.116762
0.155241	0.36621	0.260946	0.217603
>E2f1.W.Meis1(Homeobox)-MastCells-Meis1-ChIP-Seq(GSE48085)-Homer_1|-|+	GCGCGNGGCTGWCAGC	8.73972	format:homer2
0.00291424	0.00291424	0.992923	0.00124896
0.0041632	0.992506	0.00249792	0.000832639
0.00124896	0.00166528	0.992506	0.00457952
0.127394	0.534971	0.186095	0.15154
0.124896	0.141132	0.569109	0.164863
0.196087	0.281432	0.31224	0.210241
0.23647	0.230225	0.395504	0.137802
0.110741	0.259367	0.504996	0.124896
0.0878435	0.708993	0.153206	0.0499584
0.0441299	0.0212323	0.0295587	0.905079
0.00874271	0.040383	0.929226	0.0216486
0.32806	0.147377	0.15945	0.365112
0.0203997	0.914238	0.0528726	0.0124896
0.892173	0.0407993	0.0287261	0.0383014
0.132806	0.303497	0.481266	0.0824313
0.0957535	0.433805	0.241049	0.229392
>E2f1.W.Meis1(Homeobox)-MastCells-Meis1-ChIP-Seq(GSE48085)-Homer_1|+|-	GSTGWCAGSSDGCGCG	8.71657	format:homer2
0.208162	0.24526	0.440643	0.105936
0.0857378	0.471146	0.321105	0.122012
0.0358615	0.0300907	0.0342127	0.899835
0.0119538	0.0416323	0.928689	0.0177247
0.392003	0.154988	0.180132	0.272877
0.0214345	0.902721	0.0622424	0.0136026
0.921682	0.0218467	0.0197857	0.0366859
0.0449299	0.15169	0.740725	0.0626546
0.134378	0.418796	0.306678	0.140148
0.150453	0.404369	0.282358	0.162819
0.311212	0.137675	0.317807	0.233306
0.00247321	0.00206101	0.992993	0.00247321
0.00329761	0.99258	0.00329761	0.000824402
0.00247321	0.00206101	0.993405	0.00206101
0.127782	0.494641	0.230833	0.146744
0.0989283	0.173949	0.583677	0.143446
>E2f1.W.Meis1(Homeobox)-MastCells-Meis1-ChIP-Seq(GSE48085)-Homer_1|+|+	GGCTGWCAGCNGCGCG	8.72115	format:homer2
0.225779	0.229992	0.397641	0.146588
0.133109	0.244313	0.481045	0.141533
0.0779275	0.684078	0.173126	0.0648694
0.0349621	0.020219	0.031171	0.913648
0.00800337	0.0492839	0.928812	0.0139006
0.341196	0.118787	0.173968	0.366049
0.0252738	0.913648	0.0509688	0.0101095
0.884583	0.047599	0.0282224	0.0395956
0.156698	0.300758	0.470093	0.0724516
0.106992	0.48273	0.24642	0.163858
0.302864	0.165543	0.286858	0.244735
0.00252738	0.00210615	0.992839	0.00252738
0.00042123	0.992839	0.00379107	0.00294861
0.00126369	0.00336984	0.992418	0.00294861
0.131003	0.504212	0.205981	0.158804
0.100253	0.173547	0.593934	0.132266
>E2f1.W.Meis1(Homeobox)-MastCells-Meis1-ChIP-Seq(GSE48085)-Homer_10|-|-	GCGCGBNNBNNNVNNGSTGWCAGCB	10.9935	format:homer2
0.0013876	0.00508788	0.992137	0.0013876
0.00323774	0.989824	0.00277521	0.00416281
0.00185014	0.00185014	0.993062	0.00323774
0.120259	0.514801	0.209528	0.155412
0.117021	0.164662	0.574468	0.143848
0.178076	0.283996	0.340888	0.19704
0.209066	0.290009	0.309898	0.191027
0.180851	0.325624	0.303423	0.190102
0.182701	0.278908	0.344126	0.194265
0.194727	0.290472	0.300185	0.214616
0.207678	0.283534	0.320074	0.188714
0.193339	0.293247	0.313599	0.199815
0.205365	0.26642	0.341351	0.186864
0.197502	0.280296	0.312211	0.209991
0.218316	0.26457	0.310361	0.206753
0.222479	0.240056	0.43987	0.0975948
0.0888067	0.444958	0.321462	0.144773
0.0476411	0.0222017	0.0550416	0.875116
0.0124884	0.0434783	0.926457	0.0175763
0.389454	0.144311	0.16605	0.300185
0.0185014	0.93062	0.0411656	0.00971323
0.915819	0.0254394	0.0185014	0.0402405
0.0545791	0.148011	0.707216	0.0901943
0.125347	0.474561	0.268733	0.13136
0.153562	0.355227	0.23728	0.253932
>E2f1.W.Meis1(Homeobox)-MastCells-Meis1-ChIP-Seq(GSE48085)-Homer_2|-|-	GCGCGNNGSTGWCAGCB	9.00151	format:homer2
0.00209908	0.00125945	0.995802	0.000839631
0.00335852	0.993703	0.00209908	0.000839631
0.00209908	0.00167926	0.994123	0.00209908
0.125105	0.526448	0.196054	0.152393
0.125105	0.138959	0.569689	0.166247
0.187657	0.277498	0.329555	0.20529
0.225861	0.264903	0.305206	0.20403
0.197733	0.255248	0.447523	0.0994962
0.0982368	0.456759	0.308564	0.13644
0.0407221	0.0293871	0.0394626	0.890428
0.0134341	0.0457599	0.919395	0.0214106
0.405961	0.147355	0.167086	0.279597
0.0188917	0.916037	0.0503778	0.0146935
0.925273	0.0218304	0.0205709	0.0323258
0.0411419	0.154072	0.72796	0.0768262
0.116289	0.480269	0.270361	0.133081
0.142737	0.367758	0.254828	0.234677
>E2f1.W.Meis1(Homeobox)-MastCells-Meis1-ChIP-Seq(GSE48085)-Homer_2|+|-	GSTGWCAGCBVNGCGCG	8.93409	format:homer2
0.222675	0.236542	0.444535	0.096248
0.091354	0.453915	0.314437	0.140294
0.0395595	0.0326264	0.0424144	0.8854
0.0110114	0.0534258	0.908238	0.0273246
0.37969	0.138254	0.149266	0.33279
0.0212072	0.913948	0.0522023	0.0126427
0.907015	0.0305873	0.0220228	0.0403752
0.0473083	0.135808	0.739396	0.0774878
0.111338	0.462887	0.30832	0.117455
0.138662	0.373165	0.245922	0.242251
0.214519	0.303018	0.320147	0.162316
0.27447	0.177406	0.318108	0.230016
0.00367047	0.0040783	0.989396	0.00285481
0.00530179	0.99062	0.00203915	0.00203915
0.00367047	0.00326264	0.988581	0.00448613
0.119086	0.523654	0.204731	0.152529
0.0958401	0.182708	0.568923	0.152529
>E2f1.W.Meis1(Homeobox)-MastCells-Meis1-ChIP-Seq(GSE48085)-Homer_2|+|+	SGCTGWCAGSVDGCGCG	8.97314	format:homer2
0.21728	0.24166	0.387511	0.15355
0.122327	0.259624	0.483319	0.134731
0.0821215	0.707015	0.159538	0.0513259
0.0414885	0.0205304	0.0201027	0.917879
0.00898204	0.0431993	0.931565	0.0162532
0.314371	0.156116	0.168092	0.36142
0.0226689	0.903764	0.0611634	0.0124038
0.901198	0.0320787	0.0278015	0.0389222
0.127887	0.286142	0.518392	0.0675791
0.106501	0.387511	0.277588	0.2284
0.211719	0.307956	0.323781	0.156544
0.29769	0.13858	0.338751	0.224979
0.00171086	0.00299401	0.991873	0.00342173
0.00513259	0.991018	0.00299401	0.000855432
0.00213858	0.00299401	0.992729	0.00213858
0.133875	0.497006	0.216424	0.152695
0.10864	0.175364	0.581694	0.134303
>E2f1.W.Meis1(Homeobox)-MastCells-Meis1-ChIP-Seq(GSE48085)-Homer_3|+|-	GSTGWCAGCSNVDGCGCG	9.19145	format:homer2
0.227545	0.249358	0.418306	0.10479
0.0846878	0.443114	0.33704	0.135158
0.046621	0.0278015	0.0487596	0.876818
0.0158255	0.0479042	0.912746	0.0235244
0.393071	0.135158	0.160821	0.31095
0.0188195	0.918734	0.0534645	0.00898204
0.910607	0.0235244	0.0205304	0.0453379
0.0556031	0.136441	0.73781	0.0701454
0.134731	0.452951	0.267322	0.144996
0.141574	0.37083	0.286142	0.201454
0.226689	0.263473	0.297263	0.212575
0.201027	0.335757	0.312233	0.150984
0.263045	0.150984	0.359709	0.226262
0.00213858	0.00213858	0.992301	0.00342173
0.00342173	0.99059	0.0025663	0.00342173
0.00128315	0.00684346	0.990163	0.00171086
0.132164	0.502139	0.204448	0.161249
0.118477	0.145423	0.586399	0.149701
>E2f1.W.Meis1(Homeobox)-MastCells-Meis1-ChIP-Seq(GSE48085)-Homer_3|+|+	VGCTGWCAGSNVNGCGCG	9.2164	format:homer2
0.241692	0.232197	0.374622	0.151489
0.131204	0.250324	0.498058	0.120414
0.093224	0.69098	0.167026	0.04877
0.0362538	0.0220112	0.0241692	0.917566
0.0112214	0.0483384	0.919724	0.0207164
0.30082	0.14372	0.145015	0.410445
0.0267587	0.907208	0.0556754	0.0103582
0.895555	0.0375486	0.0276219	0.0392749
0.135952	0.280967	0.498058	0.0850237
0.0884765	0.418645	0.280535	0.212344
0.202849	0.290893	0.291325	0.214933
0.213207	0.30902	0.321968	0.155805
0.287441	0.171774	0.31161	0.229176
0.00215796	0.00388433	0.990505	0.00345274
0.00302115	0.9918	0.00258955	0.00258955
0.00172637	0.00388433	0.98921	0.00517911
0.109193	0.540785	0.200691	0.149331
0.102287	0.186448	0.552438	0.158826
>E2f1.W.Meis1(Homeobox)-MastCells-Meis1-ChIP-Seq(GSE48085)-Homer_4|-|-	GCGCGSNSNGSTGDCAGCB	9.42995	format:homer2
0.00395101	0.00513631	0.986567	0.00434611
0.00316081	0.986171	0.00434611	0.00632161
0.0027657	0.00316081	0.988147	0.00592651
0.110628	0.564204	0.193204	0.131964
0.101541	0.263927	0.506519	0.128013
0.191229	0.347294	0.29514	0.166337
0.172264	0.321217	0.269459	0.23706
0.175425	0.378902	0.263137	0.182537
0.195575	0.241011	0.2742	0.289214
0.218886	0.233109	0.438957	0.109048
0.0766495	0.456341	0.342552	0.124457
0.0434611	0.0304228	0.0399052	0.886211
0.0122481	0.0474121	0.917819	0.0225207
0.346108	0.130778	0.219676	0.303437
0.0205452	0.92098	0.0450415	0.0134334
0.925721	0.0205452	0.0161991	0.0375346
0.0612406	0.139471	0.718293	0.0809957
0.146977	0.462268	0.256025	0.134729
0.164362	0.346503	0.239826	0.249309
>E2f1.W.Meis1(Homeobox)-MastCells-Meis1-ChIP-Seq(GSE48085)-Homer_4|-|+	GCGCGBNSNSGCTGWCAGS	9.44022	format:homer2
0.00365631	0.00228519	0.991316	0.00274223
0.00411335	0.989945	0.00274223	0.00319927
0.00228519	0.00411335	0.990859	0.00274223
0.123857	0.531536	0.180073	0.164534
0.119287	0.167276	0.547989	0.165448
0.147166	0.330896	0.325868	0.196069
0.196069	0.324954	0.271024	0.207952
0.184644	0.33638	0.298903	0.180073
0.204753	0.268739	0.288391	0.238117
0.21755	0.250457	0.38894	0.143053
0.148537	0.260512	0.472121	0.11883
0.0731261	0.711609	0.169104	0.0461609
0.035649	0.0201097	0.023309	0.920932
0.0109689	0.0411335	0.928245	0.0196527
0.303931	0.172303	0.14351	0.380256
0.0260512	0.909049	0.0498172	0.0150823
0.888026	0.047532	0.0269653	0.0374771
0.134826	0.307587	0.463894	0.0936929
0.0973492	0.404936	0.277879	0.219835
>E2f1.W.Meis1(Homeobox)-MastCells-Meis1-ChIP-Seq(GSE48085)-Homer_4|+|-	GCTGWCAGCNSVSGGCGCG	9.63375	format:homer2
0.226735	0.231861	0.442035	0.0993691
0.0938486	0.458202	0.298896	0.149054
0.0347003	0.0299685	0.0421924	0.893139
0.0106467	0.0402208	0.930994	0.0181388
0.379338	0.182965	0.13683	0.300868
0.0236593	0.910489	0.0540221	0.0118297
0.916798	0.0212934	0.022082	0.0398265
0.0504732	0.157729	0.714511	0.0772871
0.135647	0.460174	0.275631	0.128549
0.22989	0.335174	0.230284	0.204653
0.199921	0.246451	0.386435	0.167192
0.231861	0.252366	0.339511	0.176262
0.180994	0.272476	0.38959	0.15694
0.238959	0.150631	0.430205	0.180205
0.00236593	0.0035489	0.989353	0.00473186
0.00512618	0.988959	0.00236593	0.0035489
0.00236593	0.00394322	0.991325	0.00236593
0.111199	0.543375	0.207413	0.138013
0.117114	0.166009	0.542587	0.17429
>E2f1.W.Meis1(Homeobox)-MastCells-Meis1-ChIP-Seq(GSE48085)-Homer_4|+|+	VGCTGWCAGBNNVRGCGCG	9.47173	format:homer2
0.232853	0.242901	0.381389	0.142857
0.126256	0.246396	0.466579	0.160769
0.0803844	0.682394	0.183049	0.0541721
0.0388816	0.0183486	0.0249017	0.917868
0.0148536	0.0393185	0.929227	0.0166011
0.307121	0.141547	0.15509	0.396243
0.0257754	0.910004	0.0528615	0.0113587
0.896461	0.0384447	0.0209699	0.0441241
0.147663	0.286588	0.477064	0.088685
0.11315	0.387505	0.243338	0.256007
0.203582	0.278287	0.323722	0.194408
0.205767	0.259939	0.312363	0.221931
0.206204	0.323722	0.317169	0.152905
0.258628	0.155963	0.374836	0.210572
0.0030581	0.00174749	0.991263	0.00393185
0.00349498	0.991263	0.0030581	0.00218436
0.00174749	0.00698995	0.989078	0.00218436
0.12014	0.497597	0.201398	0.180865
0.114897	0.152468	0.591088	0.141547
>E2f1.W.Meis1(Homeobox)-MastCells-Meis1-ChIP-Seq(GSE48085)-Homer_5|-|-	GCGCGBNNNNGSTGWCAGCB	9.66602	format:homer2
0.00230521	0.00184417	0.993084	0.00276625
0.00276625	0.992162	0.00230521	0.00276625
0.00138313	0.00414938	0.992623	0.00184417
0.118027	0.524205	0.198248	0.159521
0.122176	0.154449	0.562471	0.160904
0.161826	0.312586	0.33195	0.193638
0.205625	0.315353	0.288151	0.190871
0.177962	0.319041	0.307515	0.195482
0.196865	0.292301	0.293223	0.217612
0.236515	0.272015	0.298294	0.193177
0.233287	0.238359	0.431074	0.0972799
0.076533	0.45597	0.325957	0.14154
0.0359613	0.0276625	0.0465652	0.889811
0.0124481	0.0479484	0.923006	0.0165975
0.366989	0.157676	0.158598	0.316736
0.02213	0.918396	0.0470263	0.0124481
0.917473	0.0258183	0.0184417	0.0382665
0.0405717	0.149839	0.723836	0.0857538
0.117105	0.468419	0.28308	0.131397
0.1503	0.365145	0.251729	0.232826
>E2f1.W.Meis1(Homeobox)-MastCells-Meis1-ChIP-Seq(GSE48085)-Homer_5|-|+	GCGCGSNNNNGGCTGWCAGC	9.73414	format:homer2
0.00302506	0.00388937	0.990061	0.00302506
0.00475367	0.989628	0.00302506	0.00259291
0.00388937	0.00432152	0.988764	0.00302506
0.133967	0.50605	0.200086	0.159896
0.106742	0.161193	0.592481	0.139585
0.163786	0.282195	0.361711	0.192308
0.200519	0.289974	0.31115	0.198358
0.184961	0.31936	0.308989	0.18669
0.187554	0.289974	0.331893	0.190579
0.21089	0.28911	0.286949	0.213051
0.226016	0.224719	0.404062	0.145203
0.124028	0.25497	0.491789	0.129213
0.0812446	0.681936	0.179343	0.0574762
0.0354365	0.0242005	0.0276577	0.912705
0.0146932	0.0432152	0.917459	0.0246327
0.321089	0.14866	0.139585	0.390666
0.0224719	0.912705	0.0514261	0.0133967
0.880726	0.0406223	0.0315471	0.0471046
0.145203	0.300778	0.464131	0.0898876
0.102852	0.431288	0.236819	0.229041
>E2f1.W.Meis1(Homeobox)-MastCells-Meis1-ChIP-Seq(GSE48085)-Homer_5|+|+	VGCTGHCAGSNGVSGGCGCG	9.89857	format:homer2
0.265103	0.217806	0.345787	0.171304
0.144674	0.237679	0.476153	0.141494
0.086248	0.702703	0.149444	0.0616057
0.0333863	0.0155008	0.0214626	0.92965
0.0111288	0.0445151	0.92806	0.0162957
0.302862	0.213831	0.133943	0.349364
0.0250397	0.914944	0.0488871	0.0111288
0.902623	0.0310016	0.0258347	0.0405405
0.124404	0.302862	0.492846	0.0798887
0.115262	0.398251	0.255167	0.23132
0.300079	0.243243	0.261526	0.195151
0.191574	0.246025	0.408585	0.153816
0.239269	0.251987	0.340223	0.168521
0.18442	0.267091	0.38275	0.165739
0.232512	0.143084	0.445151	0.179253
0.00198728	0.00357711	0.989666	0.00476947
0.00476947	0.989269	0.00158983	0.00437202
0.00278219	0.00397456	0.990859	0.00238474
0.108108	0.565978	0.197138	0.128776
0.113672	0.166137	0.52027	0.199921
>E2f1.W.Meis1(Homeobox)-MastCells-Meis1-ChIP-Seq(GSE48085)-Homer_6|-|-	GCGCGSNNBNNGSTGWCAGCB	9.92088	format:homer2
0.00425351	0.00297746	0.990217	0.0025521
0.00425351	0.989366	0.00382816	0.0025521
0.0025521	0.00382816	0.989792	0.00382816
0.127605	0.501914	0.214377	0.156104
0.105912	0.155253	0.598469	0.140366
0.16376	0.293492	0.349213	0.193535
0.206721	0.298171	0.308379	0.186729
0.191833	0.295619	0.319864	0.192684
0.182476	0.293067	0.3339	0.190557
0.199915	0.289239	0.294343	0.216504
0.219056	0.256487	0.319013	0.205444
0.222459	0.243301	0.437261	0.09698
0.089749	0.422373	0.340706	0.147171
0.0429604	0.0323267	0.04849	0.876223
0.0127605	0.0497661	0.911952	0.0255211
0.386219	0.142918	0.159932	0.310932
0.0187154	0.919609	0.0506168	0.0110591
0.918758	0.0229689	0.0195661	0.0387069
0.0565717	0.149724	0.718418	0.0752871
0.128031	0.473841	0.262016	0.136112
0.153552	0.341982	0.255211	0.249256
>E2f1.W.Meis1(Homeobox)-MastCells-Meis1-ChIP-Seq(GSE48085)-Homer_6|-|+	GCGCGNNBNNNGGCTGWCAGC	9.94857	format:homer2
0.00299017	0.00256301	0.991029	0.00341734
0.00469885	0.988894	0.00256301	0.00384451
0.00469885	0.00256301	0.990602	0.00213584
0.108928	0.520718	0.215293	0.155062
0.113199	0.173857	0.564716	0.148227
0.185818	0.296027	0.314396	0.203759
0.197352	0.319522	0.295173	0.187954
0.17044	0.335754	0.302435	0.191371
0.199915	0.293891	0.302862	0.203332
0.201196	0.273815	0.330201	0.194789
0.20205	0.285775	0.295173	0.217001
0.235797	0.223409	0.389577	0.151217
0.120034	0.265698	0.497223	0.117044
0.0914139	0.693293	0.162751	0.0525416
0.0435711	0.0187954	0.0239214	0.913712
0.0106792	0.0422896	0.932935	0.0140965
0.334045	0.152499	0.133704	0.379752
0.0200769	0.912431	0.0504058	0.0170867
0.876548	0.0418625	0.0320376	0.0495515
0.149082	0.301581	0.465186	0.0841521
0.10551	0.421188	0.243913	0.229389
>E2f1.W.Meis1(Homeobox)-MastCells-Meis1-ChIP-Seq(GSE48085)-Homer_7|-|-	GCGCGNNNNNNNGCTGWCAGCB	10.1511	format:homer2
0.00383632	0.0029838	0.990622	0.00255755
0.00554135	0.988917	0.00255755	0.0029838
0.0029838	0.00341006	0.991049	0.00255755
0.123615	0.492327	0.227621	0.156436
0.107843	0.168798	0.578431	0.144928
0.185422	0.283887	0.306479	0.224211
0.219523	0.297528	0.294544	0.188406
0.184143	0.328645	0.298806	0.188406
0.204604	0.292839	0.319693	0.182864
0.198636	0.273657	0.323103	0.204604
0.187553	0.293265	0.316709	0.202472
0.233589	0.265985	0.28133	0.219096
0.22549	0.230179	0.457374	0.0869565
0.0899403	0.466326	0.310742	0.132992
0.0451833	0.0242967	0.041347	0.889173
0.0140665	0.0464621	0.919437	0.0200341
0.398551	0.146633	0.139386	0.315431
0.0191816	0.926257	0.0434783	0.0110827
0.896419	0.0217391	0.0242967	0.0575448
0.0566922	0.151321	0.713129	0.0788576
0.141944	0.460358	0.250213	0.147485
0.16283	0.346974	0.251918	0.238278
>E2f1.W.Meis1(Homeobox)-MastCells-Meis1-ChIP-Seq(GSE48085)-Homer_7|-|+	GCGCGBNSNNNNGGCTGWCASC	10.2274	format:homer2
0.00134529	0.00403587	0.991031	0.00358744
0.00224215	0.991928	0.00313901	0.00269058
0.000896861	0.00448431	0.990135	0.00448431
0.113004	0.543946	0.195516	0.147534
0.111659	0.191031	0.54574	0.15157
0.166368	0.310762	0.328251	0.194619
0.196861	0.298206	0.306726	0.198206
0.181614	0.338565	0.292825	0.186996
0.189686	0.281614	0.300448	0.228251
0.196413	0.319283	0.286547	0.197758
0.188789	0.304484	0.326457	0.180269
0.231839	0.25426	0.284753	0.229148
0.218834	0.213004	0.421973	0.146188
0.13991	0.259193	0.481614	0.119283
0.0856502	0.683857	0.16861	0.0618834
0.0358744	0.0188341	0.0295964	0.915695
0.0121076	0.0376682	0.924215	0.026009
0.313004	0.138565	0.144395	0.404036
0.0242152	0.919283	0.0439462	0.0125561
0.88296	0.0493274	0.0246637	0.0430493
0.134978	0.316592	0.46009	0.0883408
0.101794	0.423318	0.238565	0.236323
>E2f1.W.Meis1(Homeobox)-MastCells-Meis1-ChIP-Seq(GSE48085)-Homer_7|+|-	GSTGWCAGCBNNNSVVDGCGCG	10.2917	format:homer2
0.236484	0.226991	0.430045	0.10648
0.091622	0.438712	0.327693	0.141973
0.0474618	0.0288898	0.0437474	0.879901
0.0173339	0.0466364	0.914981	0.0210483
0.400743	0.127941	0.165497	0.305819
0.018572	0.915807	0.058605	0.0070161
0.927775	0.0210483	0.0206356	0.0305407
0.045811	0.142798	0.725134	0.0862567
0.123401	0.474618	0.278168	0.123813
0.182006	0.356995	0.241024	0.219975
0.219975	0.271564	0.30747	0.200991
0.220388	0.287247	0.301279	0.191085
0.217086	0.264135	0.312423	0.206356
0.192736	0.277342	0.380933	0.148989
0.201816	0.268675	0.348329	0.18118
0.216674	0.280231	0.338423	0.164672
0.270326	0.15518	0.36071	0.213785
0.00247627	0.00577796	0.988857	0.00288898
0.00206356	0.989682	0.00330169	0.00495254
0.0037144	0.00206356	0.98927	0.00495254
0.134957	0.503095	0.208419	0.153529
0.126702	0.157656	0.579447	0.136195
>E2f1.W.Meis1(Homeobox)-MastCells-Meis1-ChIP-Seq(GSE48085)-Homer_7|+|+	VGCTGWCAGSNNVVNVRGCGCG	10.2018	format:homer2
0.252693	0.238779	0.360413	0.148115
0.153052	0.246409	0.476212	0.124327
0.0830341	0.697487	0.164273	0.0552065
0.0426391	0.0143627	0.0237882	0.91921
0.0148115	0.045781	0.925943	0.013465
0.325404	0.14991	0.142729	0.381957
0.0210952	0.906643	0.0574506	0.0148115
0.883752	0.0466786	0.0332136	0.0363555
0.160682	0.29623	0.456014	0.0870736
0.114452	0.397666	0.266158	0.221724
0.212298	0.271993	0.301167	0.214542
0.223968	0.253142	0.324955	0.197935
0.208707	0.298025	0.324506	0.168761
0.195242	0.301167	0.332136	0.171454
0.213196	0.2693	0.318223	0.199282
0.210952	0.31553	0.33079	0.142729
0.271993	0.171903	0.35368	0.202424
0.00314183	0.00224416	0.988779	0.00583483
0.00224416	0.99237	0.00179533	0.00359066
0.0013465	0.00448833	0.989228	0.00493716
0.11535	0.527828	0.206014	0.150808
0.119838	0.165619	0.563285	0.151257
>E2f1.W.Meis1(Homeobox)-MastCells-Meis1-ChIP-Seq(GSE48085)-Homer_8|-|-	GCGCGBNNBNSNNGSTGWCAGCB	10.4874	format:homer2
0.000881057	0.00264317	0.992952	0.00352423
0.000881057	0.995154	0.00176212	0.00220264
0.000440529	0.00396476	0.99163	0.00396476
0.119383	0.531718	0.211013	0.137885
0.115419	0.172247	0.573128	0.139207
0.173128	0.297797	0.326872	0.202203
0.187225	0.287665	0.314537	0.210573
0.181938	0.314537	0.30793	0.195595
0.180176	0.264758	0.329515	0.225551
0.196916	0.304405	0.3	0.198678
0.174009	0.293833	0.348018	0.184141
0.208811	0.26652	0.306167	0.218502
0.203965	0.261233	0.328194	0.206608
0.214097	0.243172	0.451542	0.0911894
0.0876652	0.437445	0.327753	0.147137
0.045815	0.0211454	0.0484581	0.884581
0.0114537	0.0400881	0.926432	0.0220264
0.386784	0.130837	0.153744	0.328634
0.0202643	0.914097	0.0524229	0.0132159
0.911894	0.0286344	0.0215859	0.0378855
0.0497797	0.163877	0.706167	0.0801762
0.118502	0.476652	0.259471	0.145374
0.152863	0.356828	0.265198	0.22511
>E2f1.W.Meis1(Homeobox)-MastCells-Meis1-ChIP-Seq(GSE48085)-Homer_8|-|+	GCGCGBNNNNNNNVGCTGWCASC	10.4122	format:homer2
0.00393185	0.00218436	0.990389	0.00349498
0.00262123	0.990826	0.00393185	0.00262123
0.00480559	0.00174749	0.991699	0.00174749
0.124509	0.529926	0.208388	0.137178
0.117519	0.168196	0.554391	0.159895
0.174749	0.284404	0.336828	0.204019
0.210572	0.282656	0.30581	0.200961
0.180428	0.324159	0.288772	0.20664
0.187418	0.295762	0.307995	0.208825
0.198777	0.296636	0.300131	0.204456
0.22062	0.295325	0.29751	0.186544
0.203145	0.266929	0.338576	0.19135
0.216252	0.278287	0.303189	0.202272
0.237658	0.230668	0.362167	0.169506
0.124072	0.241153	0.501092	0.133683
0.0930537	0.688947	0.161206	0.0567934
0.0323285	0.0174749	0.020533	0.929664
0.0100481	0.0537353	0.913062	0.0231542
0.324596	0.1564	0.138052	0.380952
0.0227173	0.916557	0.0489297	0.0117955
0.888598	0.0454347	0.0283967	0.037571
0.144605	0.314548	0.444299	0.0965487
0.107907	0.418523	0.23329	0.24028
>E2f1.W.Meis1(Homeobox)-MastCells-Meis1-ChIP-Seq(GSE48085)-Homer_8|+|+	VGCTGWCAGCNNNNSNVDGCGCG	10.4915	format:homer2
0.254417	0.228357	0.363074	0.154152
0.144435	0.249558	0.463781	0.142226
0.0821555	0.685954	0.174912	0.0569788
0.0366608	0.020318	0.0194346	0.923587
0.0114841	0.0353357	0.930654	0.0225265
0.333481	0.139134	0.163428	0.363958
0.0176678	0.907244	0.0618375	0.0132509
0.908569	0.0309187	0.0251767	0.0353357
0.141343	0.275618	0.4947	0.0883392
0.0923145	0.430212	0.271201	0.206272
0.253975	0.257951	0.272527	0.215548
0.215989	0.272968	0.31758	0.193463
0.225265	0.281802	0.310071	0.182862
0.204947	0.279152	0.305212	0.210689
0.20583	0.282686	0.3697	0.141784
0.198322	0.282244	0.331714	0.187721
0.213781	0.287102	0.329505	0.169611
0.284894	0.141343	0.35689	0.216873
0.00265018	0.00441696	0.989399	0.00353357
0.00220848	0.990283	0.00353357	0.00397527
0.00265018	0.00265018	0.988958	0.00574205
0.144876	0.508834	0.189929	0.15636
0.123675	0.15636	0.571996	0.147968
>E2f1.W.Meis1(Homeobox)-MastCells-Meis1-ChIP-Seq(GSE48085)-Homer_9|-|-	GCGCGSNNNNNNNNGSTGWCAGCB	10.7028	format:homer2
0.00350877	0.00350877	0.992105	0.000877193
0.00263158	0.994298	0.00175439	0.00131579
0.00263158	0.00219298	0.994737	0.000438596
0.117544	0.512719	0.220175	0.149561
0.109649	0.165351	0.567105	0.157895
0.182456	0.27807	0.348684	0.190789
0.2	0.271053	0.321053	0.207895
0.180702	0.318421	0.30307	0.197807
0.189035	0.298246	0.314912	0.197807
0.187281	0.292982	0.312281	0.207456
0.210088	0.3	0.295614	0.194298
0.193421	0.270614	0.339474	0.196491
0.202632	0.287281	0.307018	0.20307
0.225877	0.280702	0.270175	0.223246
0.210526	0.217982	0.463158	0.108333
0.0986842	0.437719	0.328509	0.135088
0.0442982	0.0263158	0.0390351	0.890351
0.0127193	0.0447368	0.924123	0.0184211
0.402193	0.151754	0.144737	0.301316
0.0184211	0.911842	0.0570175	0.0127193
0.924123	0.0192982	0.025	0.0315789
0.0539474	0.162281	0.694298	0.0894737
0.124123	0.489474	0.241228	0.145175
0.160526	0.337719	0.248246	0.253509
>E2f1.W.Meis1(Homeobox)-MastCells-Meis1-ChIP-Seq(GSE48085)-Homer_9|+|+	VGCTGWCAGCNNNBNSNVDGCGCG	10.7914	format:homer2
0.226457	0.256054	0.365022	0.152466
0.144843	0.255157	0.478027	0.121973
0.0887892	0.681614	0.175336	0.0542601
0.0376682	0.0174888	0.0224215	0.922422
0.0103139	0.0434978	0.928251	0.0179372
0.324664	0.144843	0.132287	0.398206
0.0219731	0.921525	0.0466368	0.00986547
0.891031	0.0399103	0.0246637	0.0443946
0.144843	0.300448	0.460987	0.093722
0.100897	0.43991	0.245291	0.213901
0.213004	0.311659	0.269955	0.205381
0.223318	0.280269	0.285202	0.211211
0.207175	0.301794	0.313453	0.177578
0.190583	0.260987	0.348879	0.199552
0.2287	0.287444	0.306726	0.17713
0.194619	0.287444	0.359193	0.158744
0.22287	0.286996	0.306278	0.183857
0.209865	0.307175	0.340807	0.142152
0.263677	0.166816	0.35426	0.215247
0.00134529	0.00313901	0.99417	0.00134529
0.00313901	0.99417	0.00179372	0.000896861
0.00179372	0.00179372	0.994619	0.00179372
0.11704	0.535874	0.205381	0.141704
0.121973	0.172646	0.556951	0.14843
>E2f1.W.MyoD(bHLH)-Myotube-MyoD-ChIP-Seq(GSE21614)-Homer_-1|-|+	GCGCGGCAGCTGCTGC	9.66214	format:homer2
0.00277393	0.00138696	0.993065	0.00277393
0.00208044	0.993065	0.00277393	0.00208044
0	0.00277393	0.992372	0.00485437
0.108183	0.595007	0.178918	0.117892
0.192094	0.145631	0.506241	0.156033
0.161581	0.145631	0.629681	0.0631068
0.020111	0.933426	0.0325936	0.0138696
0.776006	0.0707351	0.0464632	0.106796
0.0138696	0.0263523	0.936893	0.0228849
0.0214979	0.927878	0.0353675	0.0152566
0.10957	0.0603329	0.0554785	0.774619
0.0110957	0.0353675	0.916089	0.037448
0.0520111	0.663662	0.112344	0.171983
0.162275	0.239251	0.151179	0.447295
0.10749	0.256588	0.509015	0.126907
0.131761	0.483356	0.21706	0.167822
>E2f1.W.MyoD(bHLH)-Myotube-MyoD-ChIP-Seq(GSE21614)-Homer_6|+|-	GCAGCAGCTGCNGSNSSNGCGCG	11.6152	format:homer2
0.186763	0.209699	0.482307	0.121232
0.157274	0.464613	0.248362	0.129751
0.431848	0.15924	0.260157	0.148755
0.173657	0.109436	0.671035	0.0458716
0.0307995	0.910878	0.0412844	0.017038
0.757536	0.0583224	0.059633	0.124509
0.0111402	0.0268676	0.942988	0.0190039
0.0203145	0.932503	0.0321101	0.0150721
0.104849	0.0537353	0.0622543	0.779161
0.0183486	0.0327654	0.921363	0.0275229
0.059633	0.589777	0.136304	0.214286
0.178244	0.271298	0.228047	0.322412
0.161861	0.233945	0.455439	0.148755
0.169069	0.37287	0.30865	0.14941
0.203801	0.305374	0.307995	0.182831
0.188073	0.268676	0.384666	0.158585
0.164482	0.413499	0.300131	0.121887
0.281782	0.186107	0.296199	0.235911
0.00262123	0.00327654	0.99017	0.00393185
0.00196592	0.992136	0.00196592	0.00393185
0.00196592	0.00393185	0.989515	0.00458716
0.115334	0.555046	0.210354	0.119266
0.119921	0.199869	0.555046	0.125164
>E2f1.W.MyoD(bHLH)-Myotube-MyoD-ChIP-Seq(GSE21614)-Homer_-2|-|-	GCGCGAGCAGCTGCB	9.04094	format:homer2
0	0.00235294	0.992941	0.00470588
0.00235294	0.992157	0.00392157	0.00156863
0.00156863	0.00392157	0.992157	0.00235294
0.106667	0.545098	0.247843	0.100392
0.0682353	0.296471	0.544314	0.0909804
0.449412	0.167059	0.263529	0.12
0.190588	0.173333	0.567059	0.0690196
0.0219608	0.93098	0.0407843	0.00627451
0.741961	0.0501961	0.0533333	0.15451
0.0109804	0.0227451	0.949804	0.0164706
0.0172549	0.950588	0.0227451	0.00941177
0.0752941	0.0321569	0.0321569	0.860392
0.00862745	0.0384314	0.923922	0.0290196
0.0682353	0.520784	0.185882	0.225098
0.149804	0.31451	0.196078	0.339608
>E2f1.W.MyoD(bHLH)-Myotube-MyoD-ChIP-Seq(GSE21614)-Homer_1|+|-	GCAGCAGCTGCBGGCGCG	10.084	format:homer2
0.191238	0.2121	0.459666	0.136996
0.181502	0.463143	0.253129	0.102225
0.452712	0.164812	0.239917	0.142559
0.180807	0.146732	0.625174	0.0472879
0.027121	0.917942	0.0445063	0.0104312
0.783032	0.0486787	0.0598053	0.108484
0.00904033	0.0243394	0.94854	0.0180807
0.0535466	0.897079	0.0354659	0.0139082
0.10153	0.0452017	0.0361613	0.817107
0.011822	0.0445063	0.923505	0.0201669
0.0667594	0.508345	0.210709	0.214186
0.141864	0.312935	0.253825	0.291377
0.240612	0.178025	0.413074	0.168289
0.00278164	0.00347705	0.99096	0.00278164
0.00278164	0.988873	0.00417246	0.00417246
0.00347705	0.00208623	0.991655	0.00278164
0.12726	0.582754	0.174548	0.115438
0.0994437	0.174548	0.528512	0.197497
>E2f1.W.MyoD(bHLH)-Myotube-MyoD-ChIP-Seq(GSE21614)-Homer_10|-|+	GCGCGSNSNNSNVSVVGCAGCTGCTGC	12.4908	format:homer2
0.0037092	0.00296736	0.990356	0.00296736
0.00445104	0.989614	0.00296736	0.00296736
0.00593472	0.00296736	0.988872	0.00222552
0.129822	0.524481	0.21365	0.132047
0.115727	0.159496	0.571958	0.152819
0.147626	0.329377	0.350148	0.172849
0.218101	0.277448	0.310089	0.194362
0.15727	0.330119	0.362018	0.150593
0.183234	0.316766	0.305638	0.194362
0.192878	0.292285	0.317507	0.197329
0.19362	0.29822	0.350148	0.158012
0.192878	0.313798	0.304896	0.188427
0.224036	0.262611	0.344955	0.168398
0.186944	0.279674	0.375371	0.158012
0.198813	0.340504	0.298961	0.161721
0.324926	0.211424	0.316024	0.147626
0.204748	0.129822	0.594214	0.0712166
0.0259644	0.905786	0.0548961	0.0133531
0.81454	0.0482196	0.0504451	0.0867953
0.0111276	0.0304154	0.937685	0.0207715
0.0237389	0.928042	0.0318991	0.0163205
0.128338	0.0467359	0.0704748	0.754451
0.0148368	0.041543	0.917656	0.0259644
0.0482196	0.643175	0.113501	0.195104
0.158012	0.255935	0.160237	0.425816
0.115727	0.251484	0.459941	0.172849
0.143917	0.460682	0.214392	0.181009
>E2f1.W.MyoD(bHLH)-Myotube-MyoD-ChIP-Seq(GSE21614)-Homer_5|-|-	GCGCGVNSNVGCRGCAGCTGCB	11.0724	format:homer2
0.00135777	0.00339443	0.992532	0.00271555
0.00271555	0.993211	0.00135777	0.00271555
0.00271555	0.00339443	0.991174	0.00271555
0.121521	0.522064	0.221996	0.13442
0.105227	0.188052	0.582485	0.124236
0.183299	0.325187	0.329939	0.161575
0.199593	0.304141	0.303462	0.192804
0.167006	0.359131	0.308215	0.165648
0.186694	0.321792	0.291242	0.200272
0.20706	0.287848	0.32926	0.175832
0.168364	0.220638	0.484046	0.126952
0.162254	0.441955	0.264766	0.131025
0.400543	0.164291	0.297352	0.137814
0.192804	0.111337	0.628649	0.0672098
0.0264766	0.904956	0.0549898	0.0135777
0.764426	0.0556687	0.0678887	0.112016
0.0142566	0.0285132	0.935506	0.0217244
0.0217244	0.936864	0.0325866	0.00882553
0.0787508	0.0475221	0.0590631	0.814664
0.01222	0.0434487	0.916497	0.0278344
0.0665309	0.563476	0.133062	0.236931
0.147318	0.32315	0.212492	0.31704
>E2f1.W.MyoD(bHLH)-Myotube-MyoD-ChIP-Seq(GSE21614)-Homer_5|-|+	GCGCGSSNSSVGCAGCTGCYGC	11.2664	format:homer2
0.00408163	0.00680272	0.986395	0.00272109
0.00408163	0.987755	0.00272109	0.00544218
0.00612245	0.00272109	0.988435	0.00272109
0.104762	0.582313	0.180952	0.131973
0.136054	0.165986	0.529252	0.168707
0.155782	0.278912	0.418367	0.146939
0.187755	0.344898	0.281633	0.185714
0.183673	0.273469	0.321088	0.221769
0.159864	0.306803	0.365986	0.167347
0.182993	0.390476	0.245578	0.180952
0.308163	0.211565	0.32449	0.155782
0.219048	0.14898	0.568027	0.0639456
0.0231293	0.916327	0.0408163	0.0197279
0.805442	0.0510204	0.0530612	0.0904762
0.0122449	0.0394558	0.92449	0.0238095
0.0238095	0.934694	0.0285714	0.0129252
0.105442	0.0578231	0.0693878	0.767347
0.0122449	0.0469388	0.910884	0.029932
0.0503401	0.658503	0.112925	0.178231
0.156463	0.260544	0.176871	0.406122
0.136054	0.238095	0.468707	0.157143
0.129252	0.482993	0.22381	0.163946
>E2f1.W.MyoD(bHLH)-Myotube-MyoD-ChIP-Seq(GSE21614)-Homer_5|+|-	GCRGCAGCTGCBSVNSNGCGCG	11.227	format:homer2
0.188937	0.224138	0.465517	0.121408
0.155891	0.465517	0.265086	0.113506
0.407328	0.159483	0.283764	0.149425
0.178879	0.102011	0.679598	0.0395115
0.0287356	0.926006	0.0337644	0.0114943
0.765805	0.058908	0.0574713	0.117816
0.0122126	0.0215517	0.953305	0.012931
0.0208333	0.930316	0.0337644	0.0150862
0.10273	0.0452586	0.0603448	0.791667
0.0136494	0.0395115	0.915948	0.0308908
0.0675287	0.538075	0.173132	0.221264
0.154454	0.26796	0.263649	0.313937
0.182471	0.251437	0.384339	0.181753
0.19181	0.325431	0.322557	0.160201
0.197557	0.262213	0.331897	0.208333
0.14727	0.311063	0.405172	0.136494
0.246408	0.235632	0.325431	0.192529
0.00215517	0.00215517	0.994253	0.00143678
0.00143678	0.994971	0.00287356	0.000718391
0.00215517	0.000718391	0.99569	0.00143678
0.128592	0.52658	0.21408	0.130747
0.0883621	0.189655	0.596983	0.125
>E2f1.W.MyoD(bHLH)-Myotube-MyoD-ChIP-Seq(GSE21614)-Homer_9|-|+	GCGCGSVBNSSNSSVGCAGCTGCTGC	12.2732	format:homer2
0.00430416	0.00143472	0.991392	0.00286944
0.00286944	0.993544	0.00143472	0.00215208
0.00143472	0.0035868	0.993544	0.00143472
0.11693	0.538737	0.221664	0.122669
0.106169	0.183644	0.576758	0.133429
0.175036	0.295552	0.364419	0.164993
0.189383	0.302726	0.333572	0.174319
0.173601	0.33429	0.298422	0.193687
0.213773	0.294835	0.310617	0.180775
0.198709	0.274032	0.350072	0.177188
0.182927	0.335725	0.318508	0.162841
0.210187	0.274032	0.325681	0.1901
0.167145	0.307747	0.365136	0.159971
0.194405	0.351506	0.275466	0.178623
0.332855	0.1901	0.322095	0.15495
0.22023	0.144189	0.569584	0.0659971
0.0308465	0.914634	0.0401722	0.0143472
0.824247	0.0430416	0.045911	0.0868006
0.0157819	0.0315638	0.927547	0.0251076
0.0265423	0.926829	0.0351506	0.0114778
0.121951	0.045911	0.0652798	0.766858
0.0157819	0.0401722	0.916069	0.027977
0.045911	0.649928	0.108321	0.195839
0.162841	0.253228	0.157102	0.426829
0.131994	0.242468	0.466284	0.159254
0.135581	0.454806	0.228121	0.181492
>E2f1.W.MyoD(bHLH)-Myotube-MyoD-ChIP-Seq(GSE21614)-Homer_9|+|-	GCAGCAGCTGCBSSNGSVSSDGCGCG	12.4625	format:homer2
0.189848	0.219512	0.459459	0.13118
0.158207	0.496374	0.23731	0.108108
0.4265	0.149637	0.26236	0.161503
0.158866	0.104153	0.684245	0.0527357
0.0276862	0.914305	0.0402109	0.0177983
0.776533	0.0507581	0.0652604	0.107449
0.0151615	0.0283454	0.941332	0.0151615
0.027027	0.914964	0.0428477	0.0151615
0.110745	0.0441661	0.0685564	0.776533
0.0151615	0.0421885	0.924852	0.0177983
0.0791035	0.58998	0.133817	0.1971
0.174687	0.267633	0.218853	0.338827
0.158207	0.27027	0.39354	0.177983
0.176005	0.363876	0.288069	0.17205
0.208306	0.273566	0.320369	0.197759
0.184575	0.248517	0.406724	0.160185
0.187212	0.355307	0.301252	0.156229
0.20501	0.303889	0.321688	0.169413
0.178642	0.266974	0.391562	0.162821
0.160844	0.364535	0.341463	0.133158
0.275544	0.177324	0.330916	0.216216
0.00395518	0.00461437	0.988794	0.00263678
0.00329598	0.988794	0.00461437	0.00329598
0.00329598	0.00527357	0.987475	0.00395518
0.114041	0.539881	0.223467	0.12261
0.0988794	0.173368	0.580751	0.147001
>E2f1.W.MyoD(bHLH)-Myotube-MyoD-ChIP-Seq(GSE21614)-Homer_3|+|+	VGCAGCTGCTGCNSNGCGCG	10.6824	format:homer2
0.320149	0.2	0.330597	0.149254
0.2	0.129104	0.61194	0.0589552
0.0328358	0.91791	0.0365672	0.0126866
0.826119	0.0544776	0.0425373	0.0768657
0.0119403	0.0261194	0.946269	0.0156716
0.0216418	0.931343	0.0313433	0.0156716
0.139552	0.0477612	0.0664179	0.746269
0.0104478	0.0365672	0.926866	0.0261194
0.05	0.615672	0.138806	0.195522
0.15	0.229851	0.216418	0.403731
0.140299	0.220896	0.495522	0.143284
0.146269	0.435821	0.267164	0.150746
0.193284	0.260448	0.326119	0.220149
0.147015	0.326866	0.393284	0.132836
0.241791	0.23209	0.335821	0.190299
0.00149254	0.00298507	0.993284	0.00223881
0.00149254	0.99403	0.00223881	0.00223881
0.00223881	0.00223881	0.99403	0.00149254
0.121642	0.529851	0.219403	0.129104
0.091791	0.179851	0.598507	0.129851
>E2f1.W.MyoD(bHLH)-Myotube-MyoD-ChIP-Seq(GSE21614)-Homer_6|-|-	GCGCGSSNSSNGCRGCAGCTGCY	11.4646	format:homer2
0.00628053	0.00558269	0.984648	0.00348918
0.00209351	0.988137	0.00348918	0.00628053
0.00558269	0.00279135	0.987439	0.00418702
0.101186	0.585485	0.205862	0.107467
0.143057	0.171668	0.525471	0.159805
0.150035	0.307048	0.378925	0.163992
0.165387	0.371947	0.281926	0.18074
0.176553	0.320307	0.301465	0.201675
0.175855	0.274948	0.36776	0.181438
0.168179	0.37753	0.295185	0.159107
0.214236	0.288904	0.298674	0.198186
0.168876	0.226099	0.467551	0.137474
0.164689	0.431961	0.267271	0.136078
0.404745	0.168179	0.279833	0.147244
0.172366	0.110258	0.652477	0.0648988
0.0272156	0.91277	0.0488486	0.0111654
0.744592	0.0816469	0.0586183	0.115143
0.0146546	0.02582	0.937195	0.0223308
0.0153524	0.929518	0.0439637	0.0111654
0.0837404	0.0446615	0.0481507	0.823447
0.0153524	0.0516399	0.905094	0.0279135
0.0697837	0.586183	0.150035	0.193999
0.164689	0.294487	0.191905	0.348918
>E2f1.W.MyoD(bHLH)-Myotube-MyoD-ChIP-Seq(GSE21614)-Homer_8|+|+	VGCAGCTGCTGCNSBNSSVRGCGCG	11.9994	format:homer2
0.338885	0.20782	0.311369	0.141926
0.240406	0.138306	0.569153	0.0521361
0.0296886	0.914555	0.044895	0.0108617
0.83273	0.0506879	0.0441709	0.0724113
0.0144823	0.0354815	0.930485	0.0195511
0.0231716	0.93483	0.0311369	0.0108617
0.127444	0.0615496	0.0680666	0.74294
0.0108617	0.0506879	0.913106	0.025344
0.0593773	0.648805	0.100652	0.191166
0.148443	0.245474	0.16727	0.438812
0.120203	0.257784	0.459088	0.162925
0.120203	0.460536	0.252715	0.166546
0.196235	0.296886	0.282404	0.224475
0.165098	0.286025	0.376539	0.172339
0.173787	0.319334	0.326575	0.180304
0.188993	0.292542	0.312093	0.206372
0.183925	0.30992	0.362056	0.144098
0.170167	0.33454	0.327299	0.167994
0.197683	0.337437	0.296162	0.168718
0.254164	0.191166	0.369298	0.185373
0.00217234	0.00144823	0.995655	0.000724113
0.000724113	0.998552	0.000724113	0
0.00144823	0.00217234	0.995655	0.000724113
0.11441	0.56336	0.212889	0.109341
0.128892	0.176684	0.546705	0.147719
>E2f1.W.MyoD(bHLH)-Myotube-MyoD-ChIP-Seq(GSE21614)-Homer_-1|-|-	GCGSGCRGCAGCTGCB	9.42536	format:homer2
0.002079	0.004158	0.99307	0.000693001
0.001386	0.993763	0.002079	0.002772
0	0.003465	0.994456	0.002079
0.147609	0.437283	0.290367	0.12474
0.108801	0.117117	0.683992	0.0900901
0.169092	0.445599	0.268191	0.117117
0.422037	0.147609	0.284823	0.14553
0.162162	0.106029	0.683992	0.047817
0.029799	0.911989	0.044352	0.01386
0.758836	0.0630631	0.0623701	0.115731
0.013167	0.033957	0.930007	0.022869
0.023562	0.916147	0.047817	0.012474
0.0928621	0.047124	0.0651421	0.794872
0.011781	0.047817	0.916147	0.024255
0.0665281	0.573112	0.147609	0.212751
0.151074	0.326403	0.213444	0.309078
>E2f1.W.MyoD(bHLH)-Myotube-MyoD-ChIP-Seq(GSE21614)-Homer_-2|-|+	GCGVGCAGCTGCYGC	9.05374	format:homer2
0.0047138	0.000673401	0.993939	0.000673401
0.003367	0.991919	0.003367	0.0013468
0.003367	0.003367	0.991919	0.0013468
0.276094	0.333333	0.275421	0.115152
0.113131	0.0484848	0.794613	0.043771
0.0309764	0.90101	0.0518519	0.0161616
0.847811	0.030303	0.0579125	0.0639731
0.0107744	0.0377104	0.927273	0.0242424
0.0181818	0.929293	0.0383838	0.0141414
0.115825	0.0491582	0.0727273	0.76229
0.00808081	0.0545455	0.896296	0.0410774
0.0525253	0.620202	0.119865	0.207407
0.165657	0.257239	0.175084	0.40202
0.122559	0.234343	0.477441	0.165657
0.123906	0.447811	0.243771	0.184512
>E2f1.W.MyoD(bHLH)-Myotube-MyoD-ChIP-Seq(GSE21614)-Homer_-2|+|+	NGCAGCTGCWGCGCG	8.9477	format:homer2
0.306629	0.207401	0.311915	0.174054
0.191541	0.144368	0.579504	0.0845872
0.0427003	0.902399	0.0394469	0.0154534
0.786905	0.0471736	0.0727938	0.0931273
0.0227735	0.0370069	0.922733	0.0174868
0.0248068	0.919886	0.0414803	0.0138268
0.139488	0.0549004	0.0980073	0.707605
0.0211468	0.0435136	0.909719	0.0256202
0.0488003	0.682391	0.114274	0.154534
0.242375	0.163074	0.218788	0.375763
0.00162668	0.00406669	0.99146	0.00284669
0.00406669	0.989427	0.00447336	0.00203335
0.00203335	0.00325335	0.992273	0.00244002
0.107767	0.54331	0.220008	0.128914
0.114274	0.173241	0.569337	0.143148
>E2f1.W.MyoD(bHLH)-Myotube-MyoD-ChIP-Seq(GSE21614)-Homer_-3|-|-	GCGCGGCAGCTGCB	8.716	format:homer2
0.00151439	0.00151439	0.993438	0.00353357
0.00151439	0.993438	0.00302877	0.00201918
0.00100959	0.00252398	0.992428	0.00403836
0.0843009	0.678445	0.148915	0.0883392
0.232206	0.151943	0.437658	0.178193
0.156487	0.108026	0.689551	0.0459364
0.0242302	0.919233	0.0393741	0.017163
0.705199	0.08632	0.0625946	0.145886
0.0161535	0.0318021	0.930843	0.0212014
0.0242302	0.921252	0.0353357	0.0191822
0.0832913	0.0550227	0.0560323	0.805654
0.0121151	0.0378597	0.912166	0.0378597
0.069157	0.59364	0.143362	0.193841
0.165573	0.298839	0.213529	0.32206
>E2f1.W.MyoD(bHLH)-Myotube-MyoD-ChIP-Seq(GSE21614)-Homer_-3|+|-	GCAGCAGCTGCGCG	8.37774	format:homer2
0.170953	0.206366	0.487352	0.135329
0.162732	0.454258	0.256535	0.126476
0.45742	0.133221	0.270868	0.138491
0.165894	0.095489	0.688659	0.0499578
0.03457	0.901138	0.0514334	0.0128583
0.763912	0.0514334	0.0725126	0.112142
0.0166526	0.0288786	0.934022	0.0204469
0.0200253	0.935076	0.0339376	0.0109612
0.11973	0.0501686	0.0604975	0.769604
0.00210793	0.00210793	0.993887	0.00189713
0.00147555	0.993465	0.0027403	0.00231872
0.00231872	0.00189713	0.993887	0.00189713
0.126265	0.512858	0.223229	0.137648
0.125	0.166526	0.586636	0.121838
>E2f1.W.MyoD(bHLH)-Myotube-MyoD-ChIP-Seq(GSE21614)-Homer_-4|-|+	GCGCAGCTGCTGC	8.30208	format:homer2
0.00244399	0.00203666	0.992668	0.00285132
0.00162933	0.99389	0.00162933	0.00285132
0.00203666	0.00325866	0.99389	0.000814664
0.00162933	0.994297	0.00162933	0.00244399
0.751527	0.0663951	0.0570265	0.125051
0.0105906	0.0272912	0.940122	0.0219959
0.0191446	0.936456	0.0293279	0.0150713
0.116904	0.0773931	0.0602851	0.745418
0.0105906	0.0443992	0.918534	0.0264766
0.0488798	0.694908	0.094501	0.161711
0.142159	0.261507	0.141344	0.45499
0.129939	0.247658	0.473727	0.148676
0.123014	0.487169	0.226884	0.162933
>E2f1.W.MyoD(bHLH)-Myotube-MyoD-ChIP-Seq(GSE21614)-Homer_-5|-|-	GSSGCAGCTGCT	7.43476	format:homer2
0.116393	0.070191	0.737894	0.075522
0.0128832	0.532208	0.447801	0.00710795
0.0995113	0.428698	0.469569	0.00222123
0.0417592	0.360729	0.596179	0.00133274
0.00844069	0.868503	0.116393	0.0066637
0.78143	0.0390937	0.0404265	0.139049
0.00799645	0.104398	0.839183	0.0484229
0.0146602	0.964904	0.0115504	0.00888494
0.0382052	0.0217681	0.116393	0.823634
0.0075522	0.0270991	0.94669	0.0186584
0.0484229	0.647712	0.166593	0.137272
0.0972901	0.239449	0.124389	0.538872
>E2f1.W.MyoD(bHLH)-Myotube-MyoD-ChIP-Seq(GSE21614)-Homer_-5|+|-	GGCGCAGCTGCY	7.99707	format:homer2
0.219234	0.131214	0.516707	0.132844
0.0260799	0.114914	0.847596	0.0114099
0.177669	0.810921	0.00896496	0.00244499
0.0220049	0.00570497	0.971475	0.000814996
0	0.99511	0.00244499	0.00244499
0.722086	0.0643847	0.0415648	0.171964
0.00651997	0.0146699	0.961695	0.0171149
0.0154849	0.9511	0.0228199	0.0105949
0.0456398	0.0260799	0.212714	0.715566
0.00570497	0.0277099	0.950285	0.0162999
0.0431948	0.508557	0.269764	0.178484
0.107579	0.315403	0.119804	0.457213
>E2f1.W.MyoD(bHLH)-Myotube-MyoD-ChIP-Seq(GSE21614)-Homer_-5|+|+	AGCAGCTGCGCG	7.98964	format:homer2
0.449588	0.139931	0.29875	0.111732
0.207236	0.106411	0.625698	0.0606544
0.0196861	0.936951	0.0359138	0.00744879
0.891194	0.0218143	0.028199	0.0587922
0.0106411	0.018888	0.955839	0.0146316
0.0119713	0.966746	0.0154296	0.00585262
0.180101	0.0595903	0.113328	0.646981
0.00159617	0.0018622	0.994945	0.00159617
0.000798085	0.949987	0.047353	0.0018622
0.00212823	0.00452248	0.950519	0.0428305
0.0864592	0.528332	0.29875	0.0864592
0.0840649	0.283852	0.502793	0.12929
>E2f1.W.MyoD(bHLH)-Myotube-MyoD-ChIP-Seq(GSE21614)-Homer_0|-|-	GCGCGGCRGCAGCTGCB	9.87191	format:homer2
0.00210674	0.00351124	0.992275	0.00210674
0.00280899	0.99368	0.00210674	0.00140449
0.00140449	0.00140449	0.992978	0.00421348
0.0948034	0.622191	0.163624	0.119382
0.152388	0.170646	0.497191	0.179775
0.154494	0.202949	0.525983	0.116573
0.14677	0.464888	0.257022	0.13132
0.380618	0.211376	0.259831	0.148174
0.167135	0.106039	0.672051	0.0547753
0.0259831	0.924157	0.0435393	0.00632022
0.746489	0.0688202	0.0582865	0.126404
0.0147472	0.0337079	0.935393	0.0161517
0.0259831	0.919242	0.0414326	0.0133427
0.0744382	0.0435393	0.0449438	0.837079
0.0140449	0.0435393	0.91573	0.0266854
0.0660112	0.582163	0.141152	0.210674
0.147472	0.320927	0.19382	0.337781
>E2f1.W.MyoD(bHLH)-Myotube-MyoD-ChIP-Seq(GSE21614)-Homer_0|-|+	GCGCGVGCAGCTGCTGC	9.75824	format:homer2
0.00068918	0.00275672	0.993108	0.0034459
0.00413508	0.991041	0.00275672	0.00206754
0.00206754	0.00413508	0.99173	0.00206754
0.106134	0.578222	0.19366	0.121985
0.0944176	0.231564	0.541006	0.133012
0.31909	0.224673	0.325293	0.130944
0.217781	0.190214	0.517574	0.0744314
0.0227429	0.927636	0.0413508	0.00827016
0.8153	0.0379049	0.0503101	0.0964852
0.0124052	0.0379049	0.927636	0.0220538
0.0165403	0.949001	0.0227429	0.0117161
0.119228	0.0558236	0.0544452	0.770503
0.0103377	0.0461751	0.915231	0.0282564
0.0558236	0.614059	0.157133	0.172984
0.156444	0.257753	0.171606	0.414197
0.107512	0.25224	0.461061	0.179187
0.137836	0.465196	0.213646	0.183322
>E2f1.W.MyoD(bHLH)-Myotube-MyoD-ChIP-Seq(GSE21614)-Homer_0|+|-	GCAGCAGCTGCDGCGCG	9.95867	format:homer2
0.175383	0.198342	0.512755	0.11352
0.139031	0.486607	0.271046	0.103316
0.436862	0.140306	0.253827	0.169005
0.173469	0.0918367	0.680485	0.0542092
0.0401786	0.911352	0.0325255	0.0159439
0.759566	0.0452806	0.0784439	0.116709
0.0140306	0.0331633	0.941964	0.0108418
0.0191327	0.938776	0.0293367	0.0127551
0.109056	0.0401786	0.0880102	0.762755
0.0204082	0.0299745	0.928571	0.0210459
0.0637755	0.651786	0.133929	0.15051
0.241071	0.169005	0.241709	0.348214
0.00127551	0.00446429	0.991709	0.00255102
0.00446429	0.989158	0.00446429	0.00191326
0.00255102	0.00255102	0.991071	0.00382653
0.0982143	0.544643	0.230867	0.126276
0.115434	0.170281	0.572066	0.142219
>E2f1.W.MyoD(bHLH)-Myotube-MyoD-ChIP-Seq(GSE21614)-Homer_0|+|+	VGCAGCTGCTGNGCGCG	9.72419	format:homer2
0.327828	0.214699	0.315442	0.142031
0.223782	0.108175	0.606111	0.0619323
0.0239472	0.916598	0.0478943	0.0115607
0.815855	0.0445912	0.0487201	0.090834
0.0115607	0.0437655	0.92403	0.0206441
0.017341	0.928159	0.0429397	0.0115607
0.11891	0.0478943	0.0751445	0.758051
0.0090834	0.0437655	0.921552	0.0255987
0.0553262	0.662263	0.121387	0.161024
0.149463	0.254335	0.177539	0.418662
0.11891	0.274979	0.492981	0.11313
0.197358	0.294798	0.289017	0.218827
0.00330306	0.000825764	0.992568	0.00330306
0.00412882	0.993394	0.00165153	0.000825764
0.00247729	0.00330306	0.991742	0.00247729
0.112304	0.516928	0.242775	0.127993
0.109001	0.16185	0.593724	0.135425
>E2f1.W.MyoD(bHLH)-Myotube-MyoD-ChIP-Seq(GSE21614)-Homer_1|-|-	GCGCGNGCRGCAGCTGCB	10.0534	format:homer2
0.00338983	0.00338983	0.991186	0.0020339
0.00271186	0.990508	0.00135593	0.00542373
0.00338983	0.00338983	0.989153	0.0040678
0.113898	0.541695	0.206102	0.138305
0.109153	0.181017	0.572881	0.136949
0.199322	0.269153	0.334915	0.19661
0.187119	0.248136	0.44678	0.117966
0.136271	0.48678	0.247458	0.129492
0.381695	0.157966	0.290169	0.170169
0.185085	0.099661	0.647458	0.0677966
0.0223729	0.91322	0.0501695	0.0142373
0.802712	0.0474576	0.0555932	0.0942373
0.0122034	0.0325424	0.937627	0.0176271
0.0149153	0.928814	0.0454237	0.0108475
0.101695	0.04	0.060339	0.797966
0.0162712	0.0379661	0.913898	0.0318644
0.0650847	0.56339	0.149153	0.222373
0.151864	0.310508	0.211525	0.326102
>E2f1.W.MyoD(bHLH)-Myotube-MyoD-ChIP-Seq(GSE21614)-Homer_1|-|+	GCGCGSVGCAGCTGCYGC	10.1374	format:homer2
0.000766871	0.00306749	0.995399	0.000766871
0.000766871	0.996166	0.00153374	0.00153374
0	0.00230061	0.996166	0.00153374
0.134969	0.515337	0.243865	0.105828
0.131135	0.155675	0.58589	0.127301
0.18635	0.354294	0.295245	0.16411
0.35046	0.206288	0.303681	0.139571
0.19862	0.125	0.61273	0.0636503
0.0268405	0.910276	0.0437117	0.0191718
0.831288	0.041411	0.047546	0.0797546
0.0122699	0.0352761	0.932515	0.0199386
0.0245399	0.930982	0.0322086	0.0122699
0.128067	0.0644172	0.0797546	0.727761
0.0122699	0.0429448	0.918712	0.0260736
0.0467791	0.671779	0.10046	0.180982
0.144939	0.276074	0.169479	0.409509
0.101994	0.273006	0.472393	0.152607
0.13727	0.460123	0.217025	0.185583
>E2f1.W.MyoD(bHLH)-Myotube-MyoD-ChIP-Seq(GSE21614)-Homer_1|+|+	RGCAGCTGCYGCNGCGCG	10.1691	format:homer2
0.334648	0.178172	0.329389	0.157791
0.180802	0.139382	0.60618	0.0736358
0.0216963	0.90927	0.0532544	0.0157791
0.833005	0.0473373	0.0387903	0.0808679
0.0111769	0.0309007	0.938856	0.0190664
0.0184089	0.933596	0.0315582	0.0164366
0.130178	0.0512821	0.0900723	0.728468
0.00986193	0.0401052	0.925707	0.0243261
0.0519395	0.687705	0.111769	0.148586
0.149901	0.26956	0.206443	0.374096
0.135437	0.22025	0.512821	0.131492
0.121631	0.524655	0.216305	0.13741
0.273504	0.182774	0.298488	0.245233
0.00262985	0.00262985	0.993425	0.00131492
0.00262985	0.993425	0.00197239	0.00197239
0.00131492	0.00262985	0.99211	0.00394477
0.101907	0.580539	0.201841	0.115713
0.127548	0.195924	0.544379	0.13215
>E2f1.W.MyoD(bHLH)-Myotube-MyoD-ChIP-Seq(GSE21614)-Homer_10|-|-	GCGCGSSSNSSNSSNGCRGCAGCTGCB	12.577	format:homer2
0.000705716	0.00352858	0.993649	0.00211715
0.00282286	0.99506	0.00141143	0.000705716
0.00211715	0.00141143	0.994354	0.00211715
0.119972	0.519407	0.222301	0.13832
0.109386	0.176429	0.585745	0.12844
0.185603	0.288638	0.342978	0.182781
0.179252	0.309104	0.338744	0.1729
0.14326	0.355681	0.313338	0.187721
0.189132	0.292167	0.321807	0.196895
0.179958	0.294284	0.351447	0.174312
0.192661	0.34439	0.314044	0.148906
0.229358	0.263938	0.300635	0.206069
0.182781	0.272406	0.394495	0.150318
0.167255	0.318984	0.333098	0.180663
0.233592	0.261821	0.316161	0.188426
0.179252	0.223006	0.477064	0.120677
0.151729	0.471418	0.248412	0.12844
0.40367	0.1482	0.274524	0.173606
0.165138	0.116443	0.657728	0.0606916
0.0254058	0.918137	0.042343	0.0141143
0.776994	0.0458716	0.0599859	0.117149
0.0155258	0.037403	0.93084	0.0162315
0.0190543	0.939308	0.0345801	0.00705716
0.089626	0.0451658	0.052223	0.812985
0.0127029	0.042343	0.912491	0.0324629
0.057163	0.57657	0.137615	0.228652
0.153846	0.275229	0.214538	0.356387
>E2f1.W.MyoD(bHLH)-Myotube-MyoD-ChIP-Seq(GSE21614)-Homer_10|+|-	GCAGCAGCTGCYSSNSNNSVVRGCGCG	12.5242	format:homer2
0.184806	0.232286	0.450694	0.132213
0.171658	0.449233	0.258583	0.120526
0.427319	0.163623	0.265157	0.143901
0.212564	0.0993426	0.648649	0.0394448
0.036523	0.901388	0.0445581	0.017531
0.775018	0.0613587	0.0540541	0.109569
0.0160701	0.0379839	0.924763	0.0211833
0.0248356	0.921841	0.0394448	0.0138787
0.0840029	0.0504018	0.0467495	0.818846
0.0146092	0.0401753	0.92038	0.0248356
0.0745069	0.581446	0.132944	0.211103
0.150475	0.305332	0.195763	0.34843
0.176041	0.277575	0.355004	0.191381
0.166545	0.352812	0.31775	0.162893
0.192841	0.302411	0.30168	0.203068
0.17385	0.287801	0.360847	0.177502
0.17531	0.320672	0.323594	0.180424
0.198685	0.287071	0.311176	0.203068
0.181885	0.304602	0.366691	0.146822
0.177502	0.327246	0.325055	0.170197
0.194302	0.331629	0.311176	0.162893
0.262235	0.192111	0.360847	0.184806
0.00146092	0.00219138	0.994887	0.00146092
0.00073046	0.996348	0.00219138	0.00073046
0.00146092	0.00219138	0.994156	0.00219138
0.114682	0.544193	0.232286	0.108839
0.109569	0.170197	0.565376	0.154858
>E2f1.W.MyoD(bHLH)-Myotube-MyoD-ChIP-Seq(GSE21614)-Homer_10|+|+	RGCAGCTGCTGCNSSNSSSSSDGCGCG	12.7819	format:homer2
0.361644	0.184247	0.289726	0.164384
0.219863	0.123288	0.594521	0.0623288
0.030137	0.917123	0.039726	0.0130137
0.819178	0.0431507	0.0493151	0.0883562
0.0164384	0.0342466	0.930137	0.0191781
0.0157534	0.930137	0.0328767	0.0212329
0.135616	0.0472603	0.0746575	0.742466
0.0184932	0.0369863	0.914384	0.030137
0.0506849	0.669863	0.102055	0.177397
0.179452	0.238356	0.160959	0.421233
0.108904	0.239726	0.506849	0.144521
0.124658	0.49726	0.228767	0.149315
0.209589	0.280822	0.296575	0.213014
0.160959	0.282192	0.39726	0.159589
0.163699	0.373288	0.30274	0.160274
0.220548	0.267808	0.323288	0.188356
0.177397	0.269178	0.389726	0.163699
0.173973	0.35411	0.306164	0.165753
0.186301	0.29726	0.336986	0.179452
0.171233	0.271233	0.40274	0.154795
0.165753	0.368493	0.319863	0.14589
0.277397	0.184247	0.339726	0.19863
0.00205479	0.00136986	0.993836	0.00273973
0.00205479	0.992466	0.00273973	0.00273973
0.00205479	0.00205479	0.993836	0.00205479
0.113014	0.563014	0.214384	0.109589
0.113699	0.182192	0.54726	0.156849
>E2f1.W.MyoD(bHLH)-Myotube-MyoD-ChIP-Seq(GSE21614)-Homer_2|-|-	GCGCGSNGCRGCAGCTGCB	10.3379	format:homer2
0.00152091	0.000760456	0.994677	0.00304183
0.00152091	0.994677	0.00304183	0.000760456
0.000760456	0.00152091	0.996198	0.00152091
0.146768	0.541445	0.218251	0.0935361
0.108745	0.162738	0.591635	0.136882
0.170342	0.330798	0.339163	0.159696
0.246388	0.28289	0.306464	0.164259
0.164259	0.222053	0.486692	0.126996
0.158175	0.44943	0.258555	0.13384
0.409125	0.186312	0.26616	0.138403
0.196198	0.107224	0.637262	0.0593156
0.026616	0.914068	0.0501901	0.00912547
0.761217	0.0585551	0.0585551	0.121673
0.00988593	0.0395437	0.929278	0.0212928
0.0159696	0.939924	0.0304183	0.0136882
0.10038	0.0342205	0.0524715	0.812928
0.0121673	0.0403042	0.926236	0.0212928
0.0646388	0.56654	0.153612	0.215209
0.148289	0.301901	0.224335	0.325475
>E2f1.W.MyoD(bHLH)-Myotube-MyoD-ChIP-Seq(GSE21614)-Homer_2|-|+	GCGCGGSNGCAGCTGCTGC	10.4826	format:homer2
0.00210822	0.00491919	0.991567	0.00140548
0.00281096	0.99227	0.00281096	0.00210822
0.00210822	0.00140548	0.993675	0.00281096
0.0878426	0.63598	0.155306	0.120871
0.163036	0.177793	0.483486	0.175685
0.157414	0.257906	0.420239	0.164441
0.177793	0.350668	0.295854	0.175685
0.29234	0.253689	0.29234	0.16163
0.194659	0.139143	0.596627	0.0695713
0.0267041	0.925509	0.0393535	0.00843289
0.801827	0.0527056	0.0477864	0.097681
0.0140548	0.0344343	0.931834	0.0196767
0.0231904	0.938862	0.0260014	0.0119466
0.109628	0.0646521	0.0632467	0.762474
0.0147576	0.0442727	0.915671	0.0252987
0.0520028	0.666198	0.103303	0.178496
0.141954	0.26423	0.168658	0.425158
0.0983837	0.240337	0.510892	0.150387
0.120871	0.468025	0.250176	0.160928
>E2f1.W.MyoD(bHLH)-Myotube-MyoD-ChIP-Seq(GSE21614)-Homer_2|+|-	GCAGCAGCTGCBSNGCGCG	10.4207	format:homer2
0.190738	0.193093	0.480377	0.135793
0.159341	0.451334	0.266876	0.122449
0.427786	0.17033	0.268446	0.133438
0.176609	0.0863422	0.684458	0.0525903
0.0306122	0.905808	0.0470958	0.0164835
0.755102	0.05573	0.0635793	0.125589
0.0133438	0.0321821	0.932496	0.021978
0.0164835	0.929356	0.0431711	0.010989
0.0871272	0.0361067	0.0635793	0.813187
0.0149137	0.0455259	0.916013	0.0235479
0.0737834	0.574568	0.149137	0.202512
0.143642	0.276295	0.244113	0.33595
0.175824	0.292779	0.38854	0.142857
0.239403	0.206436	0.336735	0.217425
0.00313972	0	0.993721	0.00313972
0.00313972	0.994505	0.00156986	0.000784929
0.00235479	0.00235479	0.992936	0.00235479
0.127943	0.525118	0.22135	0.125589
0.10832	0.163265	0.587912	0.140502
>E2f1.W.MyoD(bHLH)-Myotube-MyoD-ChIP-Seq(GSE21614)-Homer_2|+|+	VGCAGCTGCTGCNRGCGCG	10.3293	format:homer2
0.315039	0.198147	0.33072	0.156094
0.24804	0.136137	0.560941	0.0548824
0.0299359	0.907341	0.0477548	0.0149679
0.809694	0.0577334	0.0427655	0.0898076
0.00997862	0.0356379	0.936565	0.017819
0.017819	0.935139	0.0363507	0.0106914
0.125445	0.0477548	0.0577334	0.769066
0.0114041	0.0463293	0.923735	0.0185317
0.0769779	0.610834	0.119743	0.192445
0.167498	0.251604	0.164647	0.416251
0.11119	0.243051	0.519601	0.126158
0.141839	0.436208	0.262295	0.159658
0.200998	0.306486	0.306486	0.18603
0.255167	0.185317	0.365645	0.19387
0.00356379	0.00285103	0.99216	0.00142552
0.00285103	0.992872	0.00213827	0.00213827
0.00356379	0.00142552	0.992872	0.00213827
0.115467	0.56593	0.193158	0.125445
0.11618	0.175339	0.539558	0.168924
>E2f1.W.MyoD(bHLH)-Myotube-MyoD-ChIP-Seq(GSE21614)-Homer_3|-|-	GCGCGGSNGCRGCAGCTGCB	10.6994	format:homer2
0.00347222	0.00625	0.988194	0.00208333
0.00416667	0.989583	0.00208333	0.00416667
0.00486111	0.00277778	0.990278	0.00208333
0.100694	0.593056	0.171528	0.134722
0.143056	0.164583	0.513194	0.179167
0.15	0.270139	0.428472	0.151389
0.1875	0.353472	0.277083	0.181944
0.19375	0.276389	0.309722	0.220139
0.152083	0.236111	0.46875	0.143056
0.148611	0.501389	0.216667	0.133333
0.390972	0.169444	0.273611	0.165972
0.184722	0.117361	0.654861	0.0430556
0.0243056	0.914583	0.0423611	0.01875
0.754167	0.0569444	0.0625	0.126389
0.0138889	0.0333333	0.931944	0.0208333
0.0222222	0.929861	0.0361111	0.0118056
0.0722222	0.0472222	0.0534722	0.827083
0.0118056	0.0548611	0.90625	0.0270833
0.0645833	0.610417	0.124306	0.200694
0.157639	0.304861	0.219444	0.318056
>E2f1.W.MyoD(bHLH)-Myotube-MyoD-ChIP-Seq(GSE21614)-Homer_3|-|+	GCGCGBSSRGCAGCTGCYGC	10.6755	format:homer2
0.00412371	0.00274914	0.990378	0.00274914
0.00206186	0.990378	0.00137457	0.00618557
0.00343643	0.00274914	0.989691	0.00412371
0.117526	0.546392	0.202749	0.133333
0.11134	0.185567	0.567698	0.135395
0.180756	0.285911	0.338144	0.195189
0.182131	0.310653	0.349141	0.158076
0.172509	0.387629	0.278351	0.161512
0.304467	0.190378	0.341581	0.163574
0.205498	0.135395	0.576632	0.0824742
0.024055	0.920275	0.0426117	0.0130584
0.839175	0.0446735	0.0508591	0.0652921
0.0151203	0.0426117	0.921649	0.0206186
0.0164948	0.948454	0.0274914	0.00756014
0.134708	0.052921	0.0776632	0.734708
0.0178694	0.0302406	0.925773	0.0261168
0.057732	0.62543	0.127148	0.189691
0.15189	0.268041	0.167698	0.412371
0.13677	0.235052	0.461856	0.166323
0.138832	0.476976	0.216495	0.167698
>E2f1.W.MyoD(bHLH)-Myotube-MyoD-ChIP-Seq(GSE21614)-Homer_3|+|-	GCRGCAGCTGCNSSNGCGCG	10.8356	format:homer2
0.173325	0.213918	0.501289	0.111469
0.146907	0.51482	0.246778	0.0914948
0.420103	0.152062	0.272552	0.155284
0.153995	0.10116	0.693299	0.0515464
0.0225515	0.909149	0.0541237	0.0141753
0.760954	0.0612113	0.0625	0.115335
0.0115979	0.0219072	0.949742	0.0167526
0.0206186	0.927835	0.0373711	0.0141753
0.102448	0.0405928	0.0695876	0.787371
0.00902062	0.0425258	0.922036	0.0264175
0.0670103	0.608247	0.143686	0.181057
0.155928	0.298969	0.257088	0.288015
0.175902	0.259665	0.405928	0.158505
0.166237	0.420747	0.279639	0.133376
0.253866	0.184923	0.315077	0.246134
0.00257732	0.00322165	0.992912	0.00128866
0.00257732	0.993557	0.00193299	0.00193299
0.00257732	0.00193299	0.991624	0.00386598
0.102448	0.579897	0.201675	0.115979
0.139175	0.186856	0.550902	0.123067
>E2f1.W.MyoD(bHLH)-Myotube-MyoD-ChIP-Seq(GSE21614)-Homer_4|-|-	GCGCGSVSNGCRGCAGCTGCB	10.873	format:homer2
0.00267558	0.00535117	0.989967	0.00200669
0.00267558	0.991304	0.00133779	0.00468227
0.00334448	0.00468227	0.987291	0.00468227
0.117057	0.544482	0.209365	0.129097
0.119064	0.193311	0.559866	0.127759
0.17592	0.299666	0.339799	0.184615
0.183946	0.317057	0.32709	0.171906
0.155184	0.370569	0.29699	0.177258
0.221405	0.254181	0.319732	0.204682
0.167224	0.208696	0.47893	0.145151
0.140468	0.446823	0.280936	0.131773
0.409365	0.153846	0.294314	0.142475
0.179264	0.111706	0.664883	0.0441472
0.0267559	0.90903	0.0528428	0.0113712
0.755184	0.0548495	0.0682274	0.121739
0.00802676	0.0367893	0.933779	0.0214047
0.0173913	0.922408	0.045485	0.0147157
0.0882943	0.0354515	0.0615385	0.814716
0.0140468	0.0381271	0.91505	0.0327759
0.0742475	0.5699	0.149164	0.206689
0.149833	0.299666	0.209365	0.341137
>E2f1.W.MyoD(bHLH)-Myotube-MyoD-ChIP-Seq(GSE21614)-Homer_4|-|+	GCGCGSNSSVGCAGCTGCTGC	10.8994	format:homer2
0.00299401	0	0.994012	0.00299401
0.00149701	0.996257	0.00149701	0.000748503
0	0.00374252	0.99476	0.00149701
0.131737	0.549401	0.220808	0.0980539
0.112275	0.15494	0.593563	0.139222
0.172156	0.331587	0.337575	0.158683
0.236527	0.296407	0.30015	0.166916
0.167665	0.302395	0.366018	0.163922
0.191617	0.342066	0.288174	0.178144
0.323353	0.220808	0.30988	0.145958
0.22979	0.138473	0.564371	0.0673653
0.0284431	0.901946	0.0553892	0.0142216
0.80988	0.0501497	0.0576347	0.0823353
0.0127246	0.0389222	0.924401	0.0239521
0.0157186	0.946856	0.0239521	0.0134731
0.137725	0.0419162	0.0568862	0.763473
0.0127246	0.0471557	0.920659	0.0194611
0.0479042	0.642964	0.123503	0.185629
0.15494	0.241018	0.179641	0.424401
0.126497	0.235778	0.491766	0.145958
0.146707	0.436377	0.246257	0.170659
>E2f1.W.MyoD(bHLH)-Myotube-MyoD-ChIP-Seq(GSE21614)-Homer_4|+|-	GCRGCAGCTGCNGSVRGCGCG	10.919	format:homer2
0.161455	0.208	0.496727	0.133818
0.156364	0.433455	0.265455	0.144727
0.412364	0.150545	0.274182	0.162909
0.197091	0.109818	0.643636	0.0494545
0.0290909	0.909818	0.0450909	0.016
0.744727	0.0734545	0.0552727	0.126545
0.00945454	0.0232727	0.949818	0.0174545
0.0247273	0.92	0.0443636	0.0109091
0.08	0.0370909	0.0494545	0.833455
0.0116364	0.0392727	0.922909	0.0261818
0.0763636	0.549091	0.153455	0.221091
0.164364	0.308364	0.216727	0.310545
0.158545	0.264727	0.420364	0.156364
0.173818	0.336727	0.331636	0.157818
0.199273	0.315636	0.328	0.157091
0.257455	0.189818	0.352	0.200727
0.00436364	0.00363636	0.990545	0.00145455
0.00290909	0.992	0.00290909	0.00218182
0.00436364	0.00218182	0.991273	0.00218182
0.100364	0.575273	0.201455	0.122909
0.127273	0.174545	0.536	0.162182
>E2f1.W.MyoD(bHLH)-Myotube-MyoD-ChIP-Seq(GSE21614)-Homer_4|+|+	VGCAGCTGCTGCNSSNGCGCG	11.0686	format:homer2
0.348168	0.208115	0.292539	0.151178
0.198298	0.122382	0.614529	0.0647906
0.0248691	0.91034	0.0471204	0.0176702
0.813482	0.046466	0.0484293	0.091623
0.0117801	0.0327225	0.935209	0.020288
0.0157068	0.935209	0.0320681	0.0170157
0.136126	0.0615183	0.0713351	0.731021
0.0183246	0.0327225	0.919503	0.0294503
0.0445026	0.67212	0.100785	0.182592
0.17212	0.223822	0.195681	0.408377
0.106021	0.216623	0.558246	0.11911
0.13678	0.469241	0.24411	0.149869
0.204843	0.294503	0.310864	0.189791
0.179974	0.266361	0.401178	0.152487
0.162958	0.424084	0.290576	0.122382
0.278796	0.183246	0.293848	0.24411
0.00196335	0.00327225	0.991492	0.00327225
0.00196335	0.992801	0.00196335	0.00327225
0.0013089	0.00458115	0.990183	0.0039267
0.111257	0.554319	0.20877	0.125654
0.123691	0.189791	0.561518	0.125
>E2f1.W.MyoD(bHLH)-Myotube-MyoD-ChIP-Seq(GSE21614)-Homer_5|+|+	VGCAGCTGCTGCNSSVRGCGCG	11.2034	format:homer2
0.343378	0.199019	0.316048	0.141556
0.215837	0.139453	0.580939	0.0637701
0.0301331	0.906797	0.0511563	0.0119131
0.819902	0.0525578	0.0434478	0.0840925
0.0126139	0.0357393	0.938332	0.0133146
0.0210231	0.932025	0.0392432	0.00770848
0.117029	0.0525578	0.0560617	0.774352
0.0112123	0.0525578	0.903994	0.0322355
0.0469516	0.662228	0.10932	0.1815
0.152067	0.252978	0.1815	0.413455
0.122635	0.242467	0.498949	0.13595
0.137351	0.429573	0.24527	0.187807
0.203924	0.292922	0.284513	0.218641
0.15417	0.282411	0.389629	0.173791
0.166083	0.31815	0.346882	0.168886
0.197617	0.315347	0.326559	0.160477
0.243167	0.188507	0.362999	0.205326
0.00280308	0.00210231	0.992292	0.00280308
0.00280308	0.99089	0.00420463	0.00210231
0.00420463	0.00280308	0.992292	0.000700771
0.101612	0.569026	0.198318	0.131044
0.120533	0.16398	0.53679	0.178697
>E2f1.W.MyoD(bHLH)-Myotube-MyoD-ChIP-Seq(GSE21614)-Homer_6|-|+	GCGCGBVSNSVVGCAGCTGCTGC	11.4345	format:homer2
0.00333111	0.00532978	0.988674	0.00266489
0.00199867	0.992005	0.00199867	0.00399734
0.00266489	0.00399734	0.988674	0.00466356
0.115923	0.538974	0.205863	0.139241
0.123251	0.17988	0.564957	0.131912
0.175883	0.289141	0.331779	0.203198
0.183877	0.328448	0.319787	0.167888
0.145903	0.364424	0.277815	0.211859
0.207195	0.261825	0.332445	0.198534
0.199201	0.257828	0.363757	0.179214
0.193871	0.341106	0.305796	0.159227
0.309793	0.200533	0.347768	0.141905
0.227848	0.135909	0.581612	0.0546302
0.0273151	0.908728	0.0526316	0.0113258
0.808128	0.0433045	0.0586276	0.08994
0.00732845	0.0399734	0.926049	0.0266489
0.017988	0.936709	0.0319787	0.0133244
0.10926	0.0466356	0.0679547	0.776149
0.0353098	0.0446369	0.890073	0.02998
0.0639574	0.650899	0.0999334	0.18521
0.165889	0.246502	0.171885	0.415723
0.111925	0.249833	0.476349	0.161892
0.131912	0.439707	0.223185	0.205197
>E2f1.W.MyoD(bHLH)-Myotube-MyoD-ChIP-Seq(GSE21614)-Homer_6|+|+	VGCAGCTGCYGCNVSNSVGCGCG	11.4229	format:homer2
0.32478	0.208211	0.326246	0.140762
0.223607	0.131232	0.584311	0.0608504
0.0271261	0.91129	0.0469208	0.0146628
0.826246	0.0469208	0.0527859	0.0740469
0.0102639	0.0278592	0.936217	0.0256598
0.0234604	0.933284	0.0322581	0.0109971
0.1261	0.0608504	0.0674487	0.745601
0.0109971	0.0461877	0.917155	0.0256598
0.0615836	0.637097	0.11437	0.18695
0.153959	0.27566	0.176686	0.393695
0.143695	0.228739	0.47654	0.151026
0.140762	0.436217	0.251466	0.171554
0.201613	0.293255	0.303519	0.201613
0.203079	0.269795	0.346774	0.180352
0.159824	0.299853	0.384897	0.155425
0.216276	0.278592	0.318915	0.186217
0.167889	0.293988	0.381965	0.156158
0.240469	0.209677	0.35044	0.199413
0.00293255	0.00439883	0.989736	0.00293255
0.00293255	0.98827	0.00513196	0.00366569
0.00439883	0.00219941	0.991202	0.00219941
0.118035	0.56305	0.197947	0.120968
0.112903	0.204545	0.535924	0.146628
>E2f1.W.MyoD(bHLH)-Myotube-MyoD-ChIP-Seq(GSE21614)-Homer_7|-|-	GCGCGSVBNSSNGCRGCAGCTGCB	11.7247	format:homer2
0.00277008	0.000692521	0.993767	0.00277008
0.00138504	0.99446	0.00207756	0.00207756
0.000692521	0.00207756	0.995845	0.00138504
0.124654	0.540859	0.213296	0.121191
0.105956	0.186288	0.576177	0.131579
0.187673	0.277008	0.364958	0.17036
0.198061	0.306094	0.335873	0.159972
0.166205	0.337258	0.308172	0.188366
0.212604	0.297091	0.319252	0.171053
0.191828	0.281163	0.358033	0.168975
0.177978	0.335873	0.331717	0.154432
0.218837	0.265235	0.331025	0.184903
0.16482	0.238227	0.481994	0.114958
0.160665	0.450139	0.265928	0.123269
0.416898	0.16205	0.279778	0.141274
0.184903	0.110803	0.650277	0.0540166
0.0311634	0.905817	0.0512465	0.0117729
0.754848	0.0588643	0.0685596	0.117729
0.017313	0.0242382	0.935596	0.0228532
0.0221607	0.932133	0.0353186	0.0103878
0.08241	0.0429363	0.0554017	0.819252
0.00969529	0.0408587	0.922438	0.0270083
0.0567867	0.566482	0.144044	0.232687
0.157895	0.295014	0.210526	0.336565
>E2f1.W.MyoD(bHLH)-Myotube-MyoD-ChIP-Seq(GSE21614)-Homer_7|-|+	GCGCGVNSNNSSVGCAGCTGCYGC	11.6313	format:homer2
0.002849	0.00356125	0.990028	0.00356125
0.0042735	0.990741	0.002849	0.00213675
0.00356125	0.0042735	0.988604	0.00356125
0.112536	0.536325	0.222222	0.128917
0.116097	0.188034	0.567664	0.128205
0.185185	0.323362	0.324786	0.166667
0.210114	0.299858	0.298433	0.191595
0.173789	0.358974	0.309829	0.157407
0.176638	0.314103	0.304131	0.205128
0.195869	0.311966	0.314103	0.178063
0.174501	0.298433	0.360399	0.166667
0.185897	0.34188	0.301282	0.17094
0.309117	0.207977	0.34188	0.141026
0.220085	0.13604	0.570513	0.0733618
0.022792	0.911681	0.0470085	0.0185185
0.821937	0.0441595	0.0569801	0.0769231
0.0178063	0.034188	0.923077	0.0249288
0.0185185	0.945157	0.0270655	0.00925926
0.118946	0.0584046	0.0719373	0.750712
0.00997151	0.0434473	0.918803	0.0277778
0.0512821	0.63604	0.10755	0.205128
0.150997	0.269231	0.173789	0.405983
0.130342	0.257835	0.462251	0.149573
0.138889	0.463675	0.22151	0.175926
>E2f1.W.MyoD(bHLH)-Myotube-MyoD-ChIP-Seq(GSE21614)-Homer_7|+|-	GCAGCAGCTGCBSNNSSVDGCGCG	11.7538	format:homer2
0.194659	0.228391	0.440618	0.136332
0.170766	0.461701	0.24877	0.118763
0.423753	0.162333	0.26423	0.149684
0.181307	0.100492	0.666198	0.0520028
0.0288124	0.8974	0.056922	0.0168658
0.784259	0.0576247	0.0520028	0.106114
0.0126493	0.0252987	0.947294	0.0147576
0.0231904	0.930429	0.0386507	0.00773015
0.0962755	0.0477864	0.0449754	0.810963
0.0119466	0.0498946	0.905833	0.0323261
0.056922	0.583978	0.141251	0.21785
0.150387	0.287421	0.238229	0.323963
0.153197	0.279691	0.398454	0.168658
0.177091	0.323963	0.309206	0.18974
0.200281	0.296557	0.291637	0.211525
0.167252	0.274772	0.387913	0.170063
0.167955	0.31272	0.35137	0.167955
0.2052	0.319044	0.318342	0.157414
0.242446	0.189037	0.352776	0.215741
0.0035137	0.00140548	0.991567	0.0035137
0.00281096	0.99227	0.00281096	0.00210822
0.0035137	0.0035137	0.99227	0.000702741
0.103303	0.566409	0.198173	0.132115
0.127196	0.153197	0.543219	0.176388
>E2f1.W.MyoD(bHLH)-Myotube-MyoD-ChIP-Seq(GSE21614)-Homer_7|+|+	RGCAGCTGCTGCNGSVSSNGCGCG	11.8547	format:homer2
0.348852	0.185574	0.307541	0.158033
0.192787	0.139672	0.60459	0.0629508
0.0301639	0.912787	0.0380328	0.0190164
0.824918	0.0439344	0.0537705	0.077377
0.0163934	0.0334426	0.933115	0.0170492
0.0236066	0.921967	0.0367213	0.0177049
0.136393	0.0498361	0.0852459	0.728525
0.0137705	0.0413115	0.927213	0.0177049
0.0629508	0.667541	0.103607	0.165902
0.177705	0.234098	0.173115	0.415082
0.118689	0.245902	0.481967	0.153443
0.140328	0.459016	0.227541	0.173115
0.210492	0.263607	0.313443	0.212459
0.175082	0.254426	0.41377	0.156721
0.188197	0.358033	0.295738	0.158033
0.191475	0.304262	0.32918	0.175082
0.182295	0.264262	0.385574	0.167869
0.163279	0.377705	0.327869	0.131148
0.274754	0.182295	0.323279	0.219672
0.0052459	0.00459016	0.988852	0.00131148
0.00393443	0.988852	0.00262295	0.00459016
0.00327869	0.00459016	0.988852	0.00327869
0.118033	0.541639	0.216393	0.123934
0.095082	0.17377	0.583607	0.147541
>E2f1.W.MyoD(bHLH)-Myotube-MyoD-ChIP-Seq(GSE21614)-Homer_8|-|-	GCGCGSNSNNSNVGCRGCAGCTGCB	11.9068	format:homer2
0.00364166	0.00509832	0.989075	0.002185
0.00436999	0.989075	0.00291333	0.00364166
0.00509832	0.00436999	0.988347	0.002185
0.136926	0.517116	0.219956	0.126001
0.0983248	0.17917	0.588492	0.134013
0.151493	0.330663	0.348143	0.169701
0.210488	0.283321	0.308813	0.197378
0.160961	0.327749	0.360524	0.150765
0.17917	0.305899	0.311726	0.203205
0.201748	0.285506	0.322651	0.190095
0.18354	0.305899	0.350328	0.160233
0.19665	0.306628	0.307356	0.189366
0.224326	0.259286	0.340131	0.176256
0.18354	0.215586	0.479971	0.120903
0.175528	0.434814	0.276766	0.112891
0.414421	0.160233	0.28405	0.141296
0.171886	0.104151	0.674436	0.0495266
0.0269483	0.907502	0.0546249	0.010925
0.758922	0.0589949	0.0640932	0.11799
0.00946832	0.0225783	0.946832	0.0211216
0.024035	0.916242	0.0407866	0.0189366
0.0895849	0.0393299	0.0568099	0.814275
0.019665	0.0451566	0.910415	0.0247633
0.0604516	0.560816	0.150765	0.227968
0.156591	0.304443	0.195921	0.343044
>E2f1.W.MyoD(bHLH)-Myotube-MyoD-ChIP-Seq(GSE21614)-Homer_8|-|+	GCGCGSSNSSNSSVGCAGCTGCTGC	12.0841	format:homer2
0.00572246	0.00500715	0.985694	0.00357654
0.00286123	0.98784	0.00429184	0.00500715
0.00286123	0.00572246	0.988555	0.00286123
0.0951359	0.595136	0.204578	0.10515
0.146638	0.171674	0.517883	0.163805
0.153076	0.323319	0.364092	0.159514
0.171674	0.374106	0.286838	0.167382
0.16309	0.306152	0.309013	0.221745
0.175966	0.271102	0.369814	0.183119
0.173104	0.376252	0.27897	0.171674
0.201001	0.297568	0.309013	0.192418
0.169528	0.285408	0.359084	0.18598
0.193133	0.342632	0.27897	0.185265
0.32475	0.212446	0.316166	0.146638
0.201717	0.125179	0.593705	0.0793991
0.0257511	0.910587	0.0493562	0.0143062
0.80186	0.0586552	0.0493562	0.0901288
0.0150215	0.0314735	0.925608	0.027897
0.0121602	0.933476	0.0379113	0.0164521
0.110873	0.0472103	0.0629471	0.77897
0.0157368	0.046495	0.909156	0.0286123
0.065093	0.669528	0.105866	0.159514
0.17382	0.251788	0.153791	0.420601
0.118026	0.217454	0.492132	0.172389
0.130186	0.465665	0.223891	0.180258
>E2f1.W.MyoD(bHLH)-Myotube-MyoD-ChIP-Seq(GSE21614)-Homer_8|+|-	GCRGCAGCTGCBSVNVSNSNGCGCG	12.0378	format:homer2
0.184727	0.212364	0.475636	0.127273
0.155636	0.454545	0.265455	0.124364
0.420364	0.160727	0.272727	0.146182
0.185455	0.100364	0.663273	0.0509091
0.0269091	0.906182	0.0545455	0.0123636
0.750545	0.0596364	0.0676364	0.122182
0.00872727	0.0218182	0.947636	0.0218182
0.0261818	0.923636	0.0363636	0.0138182
0.0836364	0.0465455	0.0509091	0.818909
0.0123636	0.0501818	0.911273	0.0261818
0.0690909	0.573091	0.144	0.213818
0.148364	0.323636	0.221091	0.306909
0.183273	0.261091	0.373818	0.181818
0.182545	0.313455	0.331636	0.172364
0.201455	0.291636	0.323636	0.183273
0.210909	0.269091	0.343273	0.176727
0.157091	0.306182	0.380364	0.156364
0.209455	0.265455	0.319273	0.205818
0.166545	0.296727	0.386909	0.149818
0.240727	0.202182	0.352	0.205091
0.00290909	0.00509091	0.989091	0.00290909
0.00218182	0.987636	0.00581818	0.00436364
0.00290909	0.00363636	0.989818	0.00363636
0.125091	0.545455	0.196364	0.133091
0.110545	0.193455	0.555636	0.140364
>E2f1.W.MyoD(bHLH)-Myotube-MyoD-ChIP-Seq(GSE21614)-Homer_9|-|-	GCGCGSSNSSNSSNGCRGCAGCTGCY	12.3506	format:homer2
0.00205761	0.00342935	0.991084	0.00342935
0.00137174	0.993141	0.00205761	0.00342935
0.00205761	0.00342935	0.992455	0.00205761
0.109739	0.569273	0.213992	0.106996
0.120713	0.170782	0.542524	0.165981
0.166667	0.288066	0.388889	0.156379
0.184499	0.347051	0.303155	0.165295
0.173525	0.296982	0.3107	0.218793
0.182442	0.260631	0.377229	0.179698
0.186557	0.342936	0.296296	0.174211
0.191358	0.304527	0.3107	0.193416
0.165295	0.296982	0.366941	0.170782
0.1893	0.33882	0.294925	0.176955
0.216735	0.26749	0.328532	0.187243
0.165981	0.211248	0.497257	0.125514
0.15775	0.471193	0.265432	0.105624
0.399177	0.176269	0.265432	0.159122
0.183128	0.101509	0.671468	0.0438957
0.0294925	0.914266	0.0445816	0.0116598
0.758573	0.0576132	0.0534979	0.130316
0.0185185	0.0294925	0.934156	0.0178326
0.021262	0.92524	0.0404664	0.0130315
0.0932785	0.0473251	0.0500686	0.809328
0.0137174	0.0404664	0.91701	0.0288066
0.0747599	0.584362	0.120027	0.22085
0.150206	0.289438	0.20439	0.355967
>E2f1.W.MyoD(bHLH)-Myotube-MyoD-ChIP-Seq(GSE21614)-Homer_9|+|+	RGCAGCTGCTGCNNSVNSNSNGCGCG	12.2362	format:homer2
0.344214	0.188427	0.304896	0.162463
0.223294	0.138724	0.571217	0.0667656
0.0222552	0.914688	0.0445104	0.018546
0.830119	0.0437685	0.0445104	0.0816024
0.0170623	0.0385757	0.926558	0.0178042
0.022997	0.931751	0.0318991	0.0133531
0.12092	0.0586053	0.0719585	0.748516
0.00667656	0.0393175	0.925074	0.0289318
0.0548961	0.64911	0.116469	0.179525
0.142433	0.250742	0.19362	0.413205
0.126113	0.261869	0.456973	0.155045
0.128338	0.468843	0.232938	0.169881
0.175074	0.304154	0.297478	0.223294
0.194362	0.265579	0.344214	0.195846
0.166914	0.312315	0.341988	0.178783
0.219585	0.282641	0.339763	0.158012
0.215875	0.284125	0.321958	0.178042
0.146884	0.356825	0.346439	0.149852
0.199555	0.287834	0.307864	0.204748
0.176558	0.30638	0.381306	0.135757
0.243323	0.206973	0.350148	0.199555
0.00445104	0.00593472	0.987389	0.00222552
0.0037092	0.987389	0.00445104	0.00445104
0.00296736	0.00296736	0.988872	0.00519288
0.115727	0.522997	0.224036	0.13724
0.108309	0.167656	0.580119	0.143917
>E2f1.W.Nrf1_-1|-|-	GCGCGCGCSYGCGC	9.36245	format:homer2
0.000902527	0.00361011	0.993231	0.00225632
0.00180505	0.991877	0.00315884	0.00315884
0.00315884	0.00315884	0.991877	0.00180505
0.0956679	0.569043	0.217058	0.118231
0.0293321	0.0419675	0.911101	0.0175993
0.0703971	0.869134	0.0288809	0.0315884
0.0302347	0.0374549	0.908845	0.0234657
0.0175993	0.847473	0.115072	0.0198556
0.152527	0.360108	0.455325	0.0320397
0.0473827	0.452166	0.188628	0.311823
0.00451264	0.0279783	0.962094	0.00541516
0.025722	0.911101	0.0320397	0.0311372
0.0221119	0.0505415	0.899819	0.0275271
0.00812274	0.939982	0.0243682	0.0275271
>E2f1.W.Nrf1_-1|-|+	GCGCGCGCRSGCGC	9.22669	format:homer2
0.00189537	0.00265352	0.993177	0.00227445
0.00227445	0.991281	0.00341168	0.0030326
0.00227445	0.00265352	0.992418	0.00265352
0.112585	0.551175	0.206975	0.129265
0.00871873	0.0060652	0.977255	0.00796058
0.0235027	0.917741	0.0390447	0.0197119
0.0246399	0.0257771	0.933283	0.0163002
0.00833965	0.95906	0.0272934	0.00530705
0.331312	0.157316	0.47119	0.040182
0.0310842	0.40561	0.406368	0.156937
0.0227445	0.107657	0.854435	0.015163
0.0409401	0.878317	0.0489007	0.0318423
0.0348749	0.0424564	0.846096	0.0765732
0.0219864	0.761562	0.128506	0.0879454
>E2f1.W.Nrf1_-1|+|+	GCGCAGGCGGCGCG	9.46723	format:homer2
0.0106383	0.0170213	0.961702	0.0106383
0.0340426	0.880851	0.0595745	0.0255319
0.0170213	0.0255319	0.938298	0.0191489
0.00212766	0.982979	0.00425532	0.0106383
0.606383	0.108511	0.229787	0.0553191
0.0212766	0.185106	0.712766	0.0808511
0.0148936	0.0553191	0.921277	0.00851064
0.0382979	0.855319	0.0744681	0.0319149
0.0510638	0.0574468	0.844681	0.0468085
0.00851064	0.00212766	0.982979	0.00638298
0.00212766	0.982979	0.012766	0.00212766
0.00638298	0.00212766	0.987234	0.00425532
0.1	0.546809	0.274468	0.0787234
0.102128	0.140426	0.629787	0.12766
>E2f1.W.Nrf1_-2|-|-	GCGCCGCCTGCGC	8.89114	format:homer2
0.00759494	0	0.987342	0.00506329
0.00253165	0.989873	0	0.00759494
0.00253165	0.00759494	0.987342	0.00253165
0.0126582	0.64557	0.321519	0.0202532
0.0379747	0.536709	0.382278	0.043038
0.0202532	0.035443	0.926582	0.0177215
0.00759494	0.913924	0.0658228	0.0126582
0.0759494	0.726582	0.162025	0.035443
0.0632911	0.197468	0.164557	0.574684
0.00506329	0.00506329	0.987342	0.00253165
0.0202532	0.949367	0.0177215	0.0126582
0.0151899	0.043038	0.916456	0.0253165
0.00253165	0.972152	0.0177215	0.00759494
>E2f1.W.Nrf1_-2|+|-	GCGCSYGCGCGCG	8.11143	format:homer2
0.0814796	0.114201	0.77716	0.0271599
0.102302	0.799017	0.060269	0.0384118
0.0380238	0.0566477	0.873642	0.0316865
0.0191412	0.791257	0.162312	0.0272892
0.189602	0.417098	0.362778	0.0305225
0.056001	0.361485	0.208614	0.373901
0.00607863	0.0226332	0.964692	0.00659596
0.0231505	0.889033	0.0438438	0.0439731
0.00206932	0.00206932	0.992628	0.00323332
0.00219865	0.992369	0.00232799	0.00310398
0.00284532	0.00284532	0.991593	0.00271599
0.0750129	0.657915	0.174599	0.0924728
0.121443	0.156363	0.618986	0.103207
>E2f1.W.Nrf1_-2|+|+	GCGCRSGCGCGCG	8.32402	format:homer2
0.0278974	0.0316859	0.92974	0.0106768
0.0464956	0.84312	0.0826589	0.0277252
0.0306527	0.0371965	0.913036	0.0191149
0.00895471	0.92268	0.0611331	0.00723265
0.324953	0.220596	0.413811	0.0406406
0.0458068	0.321681	0.446013	0.186499
0.0196315	0.122611	0.843465	0.0142931
0.0309971	0.841054	0.0774927	0.0504563
0.00258309	0.00137765	0.992595	0.00344412
0.0029275	0.991562	0.0027553	0.0027553
0.0029275	0.00223868	0.992423	0.00241088
0.0835199	0.620975	0.204581	0.0909247
0.120544	0.136043	0.654555	0.0888583
>E2f1.W.Nrf1_-3|-|-	GCGCGCSYGCGC	8.02989	format:homer2
0.0025369	0.00345941	0.991236	0.00276753
0.00276753	0.992851	0.00161439	0.00276753
0.00230627	0.0025369	0.992389	0.00276753
0.0814114	0.836716	0.0532749	0.0285978
0.0320572	0.0468173	0.895756	0.025369
0.0159133	0.859779	0.106319	0.0179889
0.190729	0.392989	0.37869	0.0375923
0.0435886	0.412131	0.210563	0.333718
0.00484317	0.0428967	0.945572	0.00668819
0.0219096	0.907288	0.038976	0.0318266
0.0202952	0.0664207	0.875	0.0382841
0.00922509	0.935655	0.0262915	0.0288284
>E2f1.W.Nrf1_-3|-|+	GCGCGCRSGCGC	8.39224	format:homer2
0.00254582	0.00339443	0.991853	0.00220638
0.00254582	0.992023	0.00322471	0.00220638
0.00288527	0.00220638	0.992872	0.00203666
0.029871	0.868635	0.0775628	0.0239308
0.0325866	0.0313985	0.917515	0.0184997
0.00610998	0.970129	0.0186694	0.00509165
0.383741	0.166667	0.403259	0.046334
0.0302105	0.35387	0.437882	0.178038
0.0232519	0.135947	0.825866	0.0149355
0.0302105	0.885268	0.0517651	0.0327563
0.0324168	0.0497284	0.828581	0.0892736
0.0261371	0.759335	0.125764	0.0887644
>E2f1.W.Nrf1_-4|+|-	GCGCCTGCGCN	6.97174	format:homer2
0.0993717	0.147096	0.711205	0.0423266
0.129222	0.729729	0.082677	0.0583724
0.0691089	0.0793735	0.799162	0.0523552
0.025101	0.785742	0.160281	0.0288765
0.260036	0.477155	0.22116	0.0416482
0.0836799	0.250509	0.213521	0.45229
0.00283161	0.00244816	0.991741	0.00297909
0.0028906	0.991564	0.00309707	0.00244816
0.00283161	0.00283161	0.991446	0.0028906
0.00852432	0.961714	0.0141285	0.0156328
0.231808	0.273781	0.310297	0.184114
>E2f1.W.Nrf1_-4|+|+	GCGCAGGCGCG	7.2461	format:homer2
0.0414169	0.0474103	0.893461	0.0177118
0.0813579	0.757179	0.112711	0.0487521
0.0651668	0.0584578	0.838134	0.0382413
0.0117631	0.91824	0.0610967	0.00890062
0.432686	0.239914	0.275651	0.0517488
0.0675373	0.218937	0.451606	0.26192
0.0031756	0.00237052	0.99186	0.00259415
0.00237052	0.991904	0.00299669	0.00272833
0.00232579	0.00281778	0.991726	0.00313087
0.0233921	0.828205	0.0753198	0.0730835
0.214957	0.213078	0.429824	0.142142
>E2f1.W.Nrf1_-5|-|-	GCGCSBGCGC	6.90342	format:homer2
0.0218861	0.0318889	0.941464	0.00476133
0.0270476	0.960549	0.00584164	0.00656184
0.00256072	0.0032009	0.991718	0.00252071
0.00616172	0.941824	0.0434122	0.00860241
0.199096	0.328532	0.413516	0.0588565
0.042972	0.35814	0.230785	0.368103
0.00812227	0.053535	0.92766	0.010683
0.0306086	0.866803	0.049974	0.0526147
0.0388109	0.0879046	0.807466	0.0658184
0.0158444	0.902573	0.0423719	0.039211
>E2f1.W.Nrf1_-5|-|+	GCGCRGGCGC	6.67105	format:homer2
0.00435258	0.00638888	0.985415	0.00384351
0.00557436	0.978568	0.0120396	0.00381806
0.00257083	0.00305444	0.991473	0.00290172
0.00302899	0.991626	0.00254537	0.00279991
0.375595	0.181434	0.369766	0.0732049
0.0370606	0.274136	0.446662	0.242141
0.0256573	0.143941	0.808461	0.0219411
0.0490239	0.811643	0.0758521	0.0634816
0.0541655	0.0760557	0.743019	0.126759
0.0391987	0.715835	0.148166	0.0968005
>E2f1.W.Nrf1_-5|+|-	GCGCGCGCGC	7.70705	format:homer2
0.08413	0.160421	0.7413	0.0141491
0.115488	0.849713	0.014914	0.0198853
0.00248566	0.00286807	0.992543	0.00210325
0.00114723	0.961185	0.0351816	0.00248566
0.00248566	0.00229445	0.992352	0.00286807
0.0214149	0.648184	0.110134	0.220268
0.00267686	0.00191205	0.992925	0.00248566
0.00726577	0.964627	0.0133843	0.0147228
0.0133843	0.0147228	0.960229	0.0116635
0.00554493	0.964054	0.0137667	0.0166348
>E2f1.W.Nrf1_-5|+|+	GCGCGCGCGC	7.54862	format:homer2
0.00806972	0.029858	0.951259	0.0108134
0.0192059	0.906391	0.0605229	0.0138799
0.00242092	0.00371207	0.991285	0.00258231
0.00274371	0.991769	0.00242092	0.00306649
0.00161394	0.00387347	0.989994	0.00451905
0.0166236	0.544222	0.308748	0.130407
0.00338928	0.034377	0.958844	0.00338928
0.0214655	0.920271	0.0371207	0.0211427
0.0198515	0.035184	0.855068	0.0898967
0.0135571	0.771627	0.139768	0.0750484
>E2f1.W.Nrf1_0|-|-	GCGCGGCGCCTGCGC	9.71782	format:homer2
0.00205973	0.00205973	0.995881	0
0.00205973	0.994851	0	0.0030896
0.0030896	0.00205973	0.992791	0.00205973
0.0834192	0.658084	0.199794	0.0587024
0.099897	0.216272	0.550978	0.132853
0.0504634	0.145211	0.783728	0.0205973
0.0937178	0.811535	0.0628218	0.0319258
0.0236869	0.0597322	0.883625	0.0329557
0.0185376	0.786818	0.170958	0.0236869
0.166838	0.61586	0.182286	0.0350154
0.0648816	0.23378	0.270855	0.430484
0.0030896	0.0247168	0.964985	0.00720906
0.0185376	0.907312	0.0504634	0.0236869
0.030896	0.084449	0.84346	0.0411946
0.0133883	0.92688	0.0422245	0.0175077
>E2f1.W.Nrf1_0|-|+	GCGCGGCGCVGGCGC	9.70126	format:homer2
0.00386473	0.00193237	0.993237	0.000966184
0.00386473	0.993237	0.000966184	0.00193237
0.00289855	0.00289855	0.993237	0.000966184
0.0937198	0.628986	0.231884	0.0454106
0.123671	0.17971	0.581643	0.114976
0.00966184	0.0289855	0.956522	0.00483092
0.0434783	0.856039	0.0743961	0.026087
0.021256	0.0492754	0.908213	0.021256
0.00676328	0.945894	0.0444444	0.00289855
0.403865	0.258937	0.284058	0.0531401
0.0280193	0.160386	0.646377	0.165217
0.0135266	0.14686	0.82029	0.0193237
0.0376812	0.864734	0.0743961	0.0231884
0.0299517	0.0724638	0.819324	0.0782609
0.0396135	0.714976	0.191304	0.0541063
>E2f1.W.Nrf1_0|+|-	GCGCGCGCGCGCGCG	10.151	format:homer2
0.0860996	0.0969917	0.798755	0.0181535
0.0669087	0.854253	0.0420124	0.0368257
0.028527	0.033195	0.917531	0.0207469
0.0155602	0.854253	0.10944	0.0207469
0.143672	0.278008	0.554979	0.0233402
0.0306017	0.529046	0.136411	0.303942
0.00518672	0.0140041	0.97666	0.00414938
0.0134855	0.947095	0.0202282	0.0191909
0.0150415	0.0274896	0.947095	0.0103734
0.0129668	0.945539	0.0150415	0.0264523
0.00103734	0.00207469	0.993257	0.00363071
0.00155602	0.993257	0.00311203	0.00207469
0.00363071	0.00207469	0.992739	0.00155602
0.0446058	0.748444	0.107884	0.0990664
0.158195	0.131743	0.635892	0.0741701
>E2f1.W.Nrf1_0|+|+	GCGCGSGCGCGCGCG	10.0639	format:homer2
0.0214592	0.0214592	0.947961	0.00912017
0.0273605	0.886803	0.0638412	0.0219957
0.0203863	0.0246781	0.938305	0.0166309
0.00482833	0.966738	0.0252146	0.00321888
0.294528	0.116953	0.551502	0.0370172
0.0273605	0.461373	0.353004	0.158262
0.0187768	0.0600858	0.911481	0.00965665
0.0214592	0.906652	0.0396996	0.0321888
0.0252146	0.02897	0.909335	0.0364807
0.0375536	0.76824	0.111052	0.0831545
0.0026824	0.00107296	0.993026	0.00321888
0.0026824	0.992489	0.0026824	0.00214592
0.00321888	0.00214592	0.993026	0.00160944
0.0606223	0.671137	0.158798	0.109442
0.140558	0.10515	0.681867	0.0724249
>E2f1.W.Nrf1_1|-|-	GCGCGCGCGCSYGCGC	10.3158	format:homer2
0.00174419	0.00348837	0.99186	0.00290698
0.00232558	0.994767	0.000581395	0.00232558
0.00116279	0.00290698	0.994186	0.00174419
0.0773256	0.709884	0.10814	0.104651
0.121512	0.156977	0.659884	0.0616279
0.0825581	0.517442	0.223837	0.176163
0.0552326	0.080814	0.846512	0.0174419
0.0651163	0.863953	0.0313953	0.0395349
0.0389535	0.0343023	0.911628	0.0151163
0.0122093	0.884884	0.0796512	0.0232558
0.18314	0.381395	0.403488	0.0319767
0.0482558	0.405814	0.203488	0.342442
0.00697674	0.030814	0.956395	0.00581395
0.0186047	0.927326	0.0284884	0.0255814
0.0215116	0.0511628	0.89186	0.0354651
0.0110465	0.934884	0.027907	0.0261628
>E2f1.W.Nrf1_1|-|+	GCGCGCGCGCRSGCGC	10.2207	format:homer2
0.00189484	0.00284226	0.992894	0.00236855
0.00236855	0.994789	0.000947418	0.00189484
0.000947418	0.00189484	0.995737	0.00142113
0.0720038	0.703932	0.140218	0.0838465
0.166746	0.119375	0.660824	0.0530554
0.0971104	0.493605	0.209853	0.199432
0.0165798	0.0137376	0.962577	0.00710564
0.0265277	0.889626	0.055424	0.0284225
0.0288963	0.0180009	0.936049	0.0170535
0.00615822	0.969209	0.0189484	0.00568451
0.387968	0.15964	0.41639	0.0360019
0.0322122	0.356703	0.434865	0.17622
0.0298437	0.101374	0.847939	0.0208432
0.0303174	0.891994	0.0435812	0.0341071
0.0421601	0.0450024	0.834202	0.0786357
0.0284225	0.751303	0.132639	0.0876362
>E2f1.W.Nrf1_1|+|-	GCGCCKGCGCNGCGCG	9.94535	format:homer2
0.0455446	0.137624	0.784158	0.0326733
0.0930693	0.809901	0.0712871	0.0257426
0.0237624	0.060396	0.881188	0.0346535
0.0217822	0.781188	0.178218	0.0188119
0.181188	0.59802	0.188119	0.0326733
0.0633663	0.235644	0.314851	0.386139
0.00594059	0.0376238	0.952475	0.0039604
0.0207921	0.89901	0.0574257	0.0227723
0.0277228	0.0762376	0.865347	0.0306931
0.0138614	0.952475	0.0287129	0.0049505
0.190099	0.327723	0.30099	0.181188
0	0.0019802	0.99604	0.0019802
0.0019802	0.993069	0.0029703	0.0019802
0.0029703	0	0.99505	0.0019802
0.0742574	0.640594	0.210891	0.0742574
0.0841584	0.244554	0.569307	0.10198
>E2f1.W.Nrf1_1|+|+	GCGCRGGCGCSGCGCG	10.0261	format:homer2
0.0195531	0.0344507	0.929236	0.0167598
0.0456238	0.831471	0.0986965	0.0242086
0.0270019	0.0391061	0.910615	0.0232775
0.0111732	0.954376	0.0335196	0.000931099
0.416201	0.244879	0.276536	0.0623836
0.0353817	0.14432	0.671322	0.148976
0.018622	0.137803	0.83054	0.0130354
0.0344507	0.860335	0.075419	0.0297952
0.0316574	0.0540037	0.837989	0.0763501
0.0353817	0.75419	0.17784	0.0325885
0.184358	0.317505	0.352886	0.145251
0.000931099	0.0018622	0.995345	0.0018622
0.0018622	0.993482	0.0018622	0.0027933
0.0027933	0.000931099	0.995345	0.000931099
0.0782123	0.592179	0.258845	0.0707635
0.0996276	0.198324	0.607076	0.0949721
>E2f1.W.Nrf1_10|-|-	GCGCGSSSSSSSSSSGCGCCKGCGC	12.6772	format:homer2
0.00289575	0.003861	0.991313	0.0019305
0.00289575	0.992278	0.000965251	0.003861
0.003861	0.00579151	0.988417	0.0019305
0.0916988	0.612934	0.234556	0.0608108
0.0839768	0.198842	0.603282	0.1139
0.124517	0.357143	0.377413	0.140927
0.145753	0.396718	0.329151	0.128378
0.125483	0.371622	0.353282	0.149614
0.127413	0.359073	0.357143	0.156371
0.133205	0.352317	0.390927	0.123552
0.15251	0.324324	0.376448	0.146718
0.160232	0.343629	0.36583	0.130309
0.149614	0.359073	0.361969	0.129344
0.144788	0.3861	0.342664	0.126448
0.149614	0.318533	0.350386	0.181467
0.0598456	0.133205	0.765444	0.0415058
0.0994208	0.817568	0.0637066	0.019305
0.0415058	0.042471	0.893822	0.0222008
0.0222008	0.807915	0.145753	0.0241313
0.199807	0.566602	0.202703	0.030888
0.0579151	0.22973	0.299228	0.413127
0.00579151	0.0357143	0.952703	0.00579151
0.0212355	0.90251	0.0472973	0.0289575
0.0202703	0.0637066	0.8861	0.0299228
0.0135135	0.916023	0.0434363	0.027027
>E2f1.W.Nrf1_10|-|+	GCGCGSSSSSSSSSBGCGCRGGCGC	12.7765	format:homer2
0.00183823	0.000919118	0.994485	0.00275735
0.00275735	0.992647	0.00275735	0.00183823
0.00275735	0.00275735	0.993566	0.000919118
0.0873162	0.596507	0.245404	0.0707721
0.0974265	0.169118	0.625919	0.107537
0.125919	0.345588	0.394301	0.134191
0.136949	0.376838	0.360294	0.125919
0.134191	0.357537	0.362132	0.14614
0.144301	0.350184	0.356618	0.148897
0.125919	0.337316	0.41636	0.120404
0.153493	0.311581	0.395221	0.139706
0.149816	0.346507	0.392463	0.111213
0.168199	0.331801	0.370404	0.129596
0.154412	0.366728	0.375919	0.102941
0.178309	0.296875	0.33364	0.191176
0.0238971	0.0330882	0.928309	0.0147059
0.0422794	0.869485	0.0680147	0.0202206
0.0238971	0.0386029	0.909007	0.0284926
0.0110294	0.946691	0.0358456	0.00643382
0.413603	0.247243	0.290441	0.0487132
0.0349265	0.159926	0.626838	0.178309
0.0193015	0.139706	0.829044	0.0119485
0.0367647	0.877757	0.0569853	0.0284926
0.0340074	0.046875	0.842831	0.0762868
0.0340074	0.75	0.150735	0.0652574
>E2f1.W.Nrf1_10|+|-	GCGCCTGCGCSSSSSSSSSSGCGCG	12.8875	format:homer2
0.064	0.126222	0.783111	0.0266667
0.0933333	0.817778	0.0506667	0.0382222
0.0408889	0.0444444	0.888889	0.0257778
0.0168889	0.834667	0.117333	0.0311111
0.213333	0.479111	0.265778	0.0417778
0.048	0.258667	0.219556	0.473778
0.00355556	0.0328889	0.957333	0.00622222
0.0248889	0.891556	0.0462222	0.0373333
0.0204444	0.0782222	0.870222	0.0311111
0.0115556	0.940444	0.0222222	0.0257778
0.193778	0.264889	0.393778	0.147556
0.120889	0.391111	0.337778	0.150222
0.160889	0.298667	0.391111	0.149333
0.126222	0.389333	0.344889	0.139556
0.131556	0.315556	0.433778	0.119111
0.121778	0.412444	0.310222	0.155556
0.16	0.300444	0.447111	0.0924444
0.144	0.369778	0.323556	0.162667
0.127111	0.347556	0.408	0.117333
0.176	0.360889	0.295111	0.168
0.00266667	0.00444444	0.990222	0.00266667
0.00533333	0.990222	0.00177778	0.00266667
0.00622222	0	0.992	0.00177778
0.0853333	0.624889	0.191111	0.0986667
0.132444	0.181333	0.577778	0.108444
>E2f1.W.Nrf1_10|+|+	GCGCRGGCGCSSSSGSSSSSGCGCG	12.8849	format:homer2
0.0224331	0.0207075	0.949957	0.0069025
0.0534944	0.85591	0.0655738	0.0250216
0.0362381	0.0310613	0.915444	0.0172563
0.00862813	0.957722	0.0310613	0.00258844
0.416739	0.207938	0.316652	0.0586713
0.0353753	0.212252	0.516825	0.235548
0.0267472	0.124245	0.839517	0.00949094
0.0258844	0.864538	0.0664366	0.0431406
0.0388266	0.0517688	0.829163	0.0802416
0.0267472	0.773943	0.132873	0.0664366
0.177739	0.277826	0.416739	0.127696
0.121657	0.364107	0.381363	0.132873
0.173425	0.270923	0.408973	0.146678
0.139776	0.38654	0.335634	0.13805
0.135462	0.285591	0.458154	0.120794
0.122519	0.406385	0.336497	0.134599
0.169111	0.302847	0.425367	0.102675
0.148404	0.343399	0.342537	0.16566
0.119068	0.324418	0.44176	0.114754
0.178602	0.341674	0.311475	0.168248
0.00345125	0.00431406	0.990509	0.00172563
0.00517688	0.989646	0.00345125	0.00172563
0.00258844	0.000862813	0.991372	0.00517688
0.0914582	0.606557	0.206212	0.0957722
0.128559	0.162209	0.597929	0.111303
>E2f1.W.Nrf1_2|-|-	GCGCGSSGCGCCTGCGC	10.2233	format:homer2
0.00301205	0.00803213	0.985944	0.00301205
0.00301205	0.990964	0.00301205	0.00301205
0.00200803	0.00502008	0.98996	0.00301205
0.103414	0.638554	0.197791	0.060241
0.11245	0.220884	0.537149	0.129518
0.130522	0.398594	0.345382	0.125502
0.149598	0.325301	0.355422	0.169679
0.0562249	0.13755	0.773092	0.0331325
0.111446	0.782129	0.0773092	0.0291165
0.0311245	0.0662651	0.876506	0.0261044
0.0170683	0.798193	0.157631	0.0271084
0.204819	0.569277	0.184739	0.0411647
0.0682731	0.216867	0.272088	0.442771
0.00803213	0.0371486	0.943775	0.0110442
0.0140562	0.905622	0.0532129	0.0271084
0.0281125	0.0823293	0.848394	0.0411647
0.0140562	0.942771	0.0281125	0.0150602
>E2f1.W.Nrf1_2|-|+	GCGCGSSGCGCRGGCGC	10.2668	format:homer2
0.00190295	0.00666032	0.989534	0.00190295
0.00285442	0.992388	0.0038059	0.000951475
0.000951475	0.0038059	0.991437	0.0038059
0.100856	0.578497	0.260704	0.0599429
0.123692	0.16746	0.604186	0.104662
0.132255	0.395814	0.385347	0.0865842
0.176974	0.29686	0.367269	0.158896
0.0228354	0.0323501	0.938154	0.00666032
0.0447193	0.852521	0.0865842	0.0161751
0.0294957	0.0447193	0.904853	0.0209324
0.00666032	0.951475	0.036156	0.00570885
0.415794	0.23882	0.273073	0.0723121
0.0418649	0.133206	0.627022	0.197907
0.0247383	0.145576	0.810657	0.0190295
0.0333016	0.846813	0.0780209	0.0418649
0.0285442	0.05804	0.838249	0.0751665
0.0371075	0.72883	0.176974	0.0570885
>E2f1.W.Nrf1_2|+|-	GCGCSYGCGCGCGCGCG	10.5842	format:homer2
0.0858769	0.110191	0.7791	0.0248319
0.0889809	0.82359	0.0455251	0.0419038
0.0315572	0.0382825	0.899638	0.0305225
0.0274185	0.828246	0.109157	0.0351785
0.163994	0.386446	0.41852	0.0310398
0.0382825	0.392137	0.1821	0.387481
0.00569064	0.0186239	0.972064	0.00362131
0.0191412	0.928091	0.0222452	0.0305225
0.0232799	0.0263839	0.935334	0.0150026
0.0067253	0.962235	0.0160372	0.0150026
0.199172	0.215727	0.505432	0.0796689
0.0817382	0.494568	0.196068	0.227625
0.00362131	0.00103466	0.994309	0.00103466
0	0.996379	0.00206932	0.00155199
0.00103466	0.00103466	0.995861	0.00206932
0.0475944	0.761511	0.0988101	0.0920848
0.219865	0.156234	0.543197	0.0807036
>E2f1.W.Nrf1_2|+|+	GCGCRSGCGCGCGCGCG	10.691	format:homer2
0.0246277	0.0257732	0.939863	0.00973654
0.0355097	0.882016	0.0578465	0.0246277
0.0263459	0.0286369	0.922108	0.0229095
0.00859107	0.958763	0.0286369	0.00400916
0.32646	0.176403	0.451317	0.045819
0.0343643	0.355097	0.43299	0.177549
0.0229095	0.0756014	0.892898	0.00859107
0.0189003	0.892325	0.0452463	0.0435281
0.0286369	0.0269187	0.896907	0.0475372
0.0183276	0.808706	0.117411	0.0555556
0.158648	0.229668	0.537801	0.0738832
0.0973654	0.480527	0.254296	0.167812
0.00400916	0.00343643	0.990836	0.00171821
0.00114547	0.993127	0.00286369	0.00286369
0.00286369	0.00114547	0.9937	0.00229095
0.0549828	0.694158	0.151775	0.0990836
0.175258	0.139175	0.595647	0.0899198
>E2f1.W.Nrf1_3|-|-	GCGCGCGCGCGCSBGCGC	10.909	format:homer2
0.00141243	0.00211864	0.993644	0.00282486
0.00141243	0.995056	0.00141243	0.00211864
0.00282486	0.00211864	0.993644	0.00141243
0.0798023	0.651836	0.172316	0.0960452
0.0981638	0.158898	0.658898	0.0840395
0.112994	0.475989	0.257768	0.153249
0.127825	0.265537	0.5	0.106638
0.0925141	0.471045	0.259181	0.17726
0.059322	0.0988701	0.819915	0.0218927
0.0579096	0.863701	0.0381356	0.0402542
0.0360169	0.0381356	0.903955	0.0218927
0.0176554	0.829802	0.13065	0.0218927
0.200565	0.405367	0.351695	0.0423729
0.0466102	0.346045	0.234463	0.372881
0.00423729	0.0282486	0.961864	0.00564972
0.0211864	0.919492	0.029661	0.029661
0.019774	0.0621469	0.883475	0.0346045
0.0049435	0.935734	0.0275424	0.0317797
>E2f1.W.Nrf1_3|-|+	GCGCGCGCGCGCRSGCGC	10.9557	format:homer2
0.000636132	0.00127227	0.995547	0.00254453
0.0019084	0.996183	0.00127227	0.000636132
0.00381679	0.000636132	0.994911	0.000636132
0.0935114	0.627863	0.178117	0.100509
0.0896947	0.138041	0.693384	0.0788804
0.106234	0.461832	0.285623	0.14631
0.14313	0.229008	0.538168	0.0896947
0.10687	0.477099	0.243003	0.173028
0.0184478	0.0184478	0.954835	0.00826972
0.0229008	0.895038	0.052799	0.0292621
0.0318066	0.0260814	0.929389	0.0127226
0.00508906	0.956107	0.0311705	0.00763359
0.380407	0.180662	0.38486	0.0540712
0.0362595	0.330789	0.441476	0.191476
0.0273537	0.0986005	0.861959	0.0120865
0.0235369	0.895038	0.0445293	0.0368957
0.0324427	0.0591603	0.828244	0.0801527
0.0184478	0.762723	0.110051	0.108779
>E2f1.W.Nrf1_3|+|-	GCGCCKGCGCSSNGCGCG	10.5927	format:homer2
0.0497967	0.119919	0.801829	0.0284553
0.0772358	0.833333	0.0569106	0.0325203
0.0406504	0.0518293	0.879065	0.0284553
0.0193089	0.788618	0.171748	0.0203252
0.20122	0.582317	0.172764	0.0436992
0.0630081	0.227642	0.283537	0.425813
0.00813008	0.0223577	0.963415	0.00609756
0.0335366	0.878049	0.0579268	0.0304878
0.0223577	0.054878	0.88313	0.0396341
0.0142276	0.919715	0.0416667	0.0243902
0.171748	0.318089	0.363821	0.146341
0.0823171	0.368902	0.448171	0.10061
0.186992	0.304878	0.322154	0.185976
0.00406504	0.00304878	0.989837	0.00304878
0.00203252	0.99187	0.00203252	0.00406504
0.00304878	0.00203252	0.992886	0.00203252
0.0873984	0.614837	0.229675	0.0680894
0.102642	0.20935	0.561992	0.126016
>E2f1.W.Nrf1_3|+|+	GCGCRGGCGCSGSGCGCG	10.6607	format:homer2
0.0139276	0.0241411	0.952646	0.00928505
0.0399257	0.841226	0.091922	0.0269266
0.0315692	0.0427112	0.912721	0.0129991
0.00835655	0.946147	0.0399257	0.00557103
0.411328	0.25441	0.268338	0.0659239
0.0352832	0.142061	0.61467	0.207985
0.0232126	0.132776	0.834726	0.00928505
0.0297122	0.854225	0.0779944	0.0380687
0.0297122	0.0557103	0.818013	0.0965645
0.0352832	0.750232	0.151346	0.0631383
0.185701	0.307335	0.376973	0.129991
0.0984215	0.332405	0.482823	0.086351
0.187558	0.275766	0.368617	0.168059
0.00371402	0.00185701	0.991643	0.00278552
0.00185701	0.992572	0.00278552	0.00278552
0.00278552	0.00185701	0.992572	0.00278552
0.0984215	0.583101	0.247911	0.0705664
0.103993	0.177344	0.601671	0.116992
>E2f1.W.Nrf1_4|-|-	GCGCGSSSSGCGCCKGCGC	10.9135	format:homer2
0.00104712	0.0052356	0.99267	0.00104712
0.00628272	0.991623	0.00209424	0
0.00314136	0.00418848	0.990576	0.00209424
0.0910995	0.606283	0.230366	0.0722513
0.0890052	0.21466	0.584293	0.112042
0.128796	0.393717	0.372775	0.104712
0.161257	0.37801	0.320419	0.140314
0.0963351	0.41466	0.370681	0.118325
0.143455	0.328796	0.357068	0.170681
0.0460733	0.139267	0.78534	0.0293194
0.0994764	0.798953	0.0701571	0.0314136
0.0240838	0.052356	0.885864	0.0376963
0.0115183	0.797906	0.171728	0.0188482
0.180105	0.575916	0.204188	0.0397906
0.0701571	0.227225	0.297382	0.405236
0.0052356	0.0335079	0.956021	0.0052356
0.0240838	0.905759	0.0450262	0.0251309
0.026178	0.0513089	0.87644	0.0460733
0.0104712	0.94555	0.0314136	0.0125654
>E2f1.W.Nrf1_4|-|+	GCGCGSSSSGCGCRGGCGC	10.8705	format:homer2
0.00377003	0.00377003	0.990575	0.00188501
0.00471254	0.98869	0.00471254	0.00188501
0.00377003	0.00377003	0.990575	0.00188501
0.104618	0.554194	0.261074	0.0801131
0.102733	0.157399	0.639962	0.0999057
0.126296	0.396795	0.390198	0.0867107
0.168709	0.340245	0.341188	0.149859
0.104618	0.377945	0.393025	0.124411
0.168709	0.295005	0.351555	0.184731
0.0169651	0.0348728	0.940622	0.00754006
0.0546654	0.844486	0.0829406	0.0179076
0.0197926	0.0395853	0.918944	0.0216777
0.00754006	0.941565	0.0452403	0.00565504
0.407163	0.243167	0.28181	0.0678605
0.0452403	0.139491	0.643732	0.171536
0.0245052	0.153629	0.809614	0.0122526
0.0499529	0.850141	0.0697455	0.0301602
0.0329877	0.0508954	0.823751	0.0923657
0.0339303	0.761546	0.150801	0.0537229
>E2f1.W.Nrf1_4|+|-	GCGCSYGCGCGCGCGCGCG	11.349	format:homer2
0.0864032	0.107837	0.784327	0.0214334
0.0803751	0.825184	0.0529136	0.0415271
0.0341594	0.038848	0.906229	0.0207636
0.0167448	0.845948	0.105827	0.0314802
0.172137	0.421969	0.371065	0.0348292
0.0502344	0.340924	0.184863	0.423979
0.00669792	0.0247823	0.962492	0.00602813
0.016075	0.913597	0.0294709	0.0408573
0.0281313	0.0442063	0.905559	0.0221031
0.016075	0.933691	0.0247823	0.0254521
0.155392	0.212994	0.523778	0.107837
0.0750167	0.509042	0.25854	0.157401
0.133289	0.251842	0.51574	0.0991293
0.123912	0.464836	0.246484	0.164769
0.00200938	0.00133958	0.993972	0.00267917
0.00133958	0.991962	0.00200938	0.00468855
0.00200938	0.00200938	0.993972	0.00200938
0.0596115	0.655727	0.154052	0.13061
0.12793	0.164769	0.6142	0.0931011
>E2f1.W.Nrf1_4|+|+	GCGCRGGCGCGCGSGCGCG	11.2131	format:homer2
0.030085	0.0261609	0.941138	0.00261609
0.0385873	0.854153	0.0824068	0.0248528
0.0222368	0.029431	0.92675	0.0215827
0.00654022	0.960759	0.0255069	0.00719425
0.377371	0.192283	0.382603	0.0477436
0.0412034	0.293656	0.453237	0.211903
0.0209287	0.0915631	0.871158	0.0163506
0.028123	0.870504	0.0542838	0.0470896
0.0379333	0.0379333	0.867888	0.0562459
0.0372793	0.744931	0.142577	0.0752126
0.166122	0.236102	0.517332	0.0804447
0.103336	0.460432	0.306082	0.13015
0.137345	0.231524	0.527142	0.10399
0.13015	0.422498	0.277305	0.170046
0.00261609	0.00261609	0.992806	0.00196207
0.00261609	0.990844	0.00392413	0.00261609
0.00327011	0.00261609	0.992152	0.00196207
0.0758666	0.600392	0.200131	0.12361
0.124918	0.142577	0.639634	0.0928712
>E2f1.W.Nrf1_5|-|-	GCGCGCSCGSGCGCCBGCGC	11.5115	format:homer2
0.00160256	0.00160256	0.992788	0.00400641
0.000801282	0.994391	0.00160256	0.00320513
0.00240385	0.00160256	0.99359	0.00240385
0.0945513	0.616987	0.183494	0.104968
0.088141	0.164263	0.667468	0.0801282
0.107372	0.459936	0.28766	0.145032
0.13141	0.321314	0.439103	0.108173
0.119391	0.448718	0.276442	0.155449
0.126603	0.3125	0.466346	0.0945513
0.116186	0.411058	0.297276	0.175481
0.0600962	0.0929487	0.824519	0.0224359
0.101763	0.820513	0.0512821	0.0264423
0.0336538	0.0472756	0.895833	0.0232372
0.0192308	0.804487	0.148237	0.0280449
0.189904	0.471955	0.305288	0.0328526
0.0472756	0.336538	0.234776	0.38141
0.00480769	0.0248397	0.964744	0.00560897
0.0248397	0.911859	0.0344551	0.0288462
0.0240385	0.0608974	0.88141	0.0336538
0.00961539	0.942308	0.0248397	0.0232372
>E2f1.W.Nrf1_5|-|+	GCGCGSGSGSGCGCRGGCGC	11.5902	format:homer2
0.00143678	0.00215517	0.993534	0.00287356
0.00143678	0.993534	0.00143678	0.00359195
0.00215517	0.00215517	0.994253	0.00143678
0.0926724	0.568247	0.243534	0.095546
0.0862069	0.112069	0.729885	0.0718391
0.10704	0.451868	0.306753	0.134339
0.12931	0.281609	0.486351	0.10273
0.125718	0.405891	0.322557	0.145833
0.119253	0.262931	0.54023	0.0775862
0.121408	0.430316	0.287356	0.16092
0.0222701	0.0136494	0.954023	0.0100575
0.0452586	0.839799	0.0897989	0.0251437
0.0272989	0.0222701	0.933908	0.016523
0.00933908	0.946121	0.0387931	0.00574713
0.390805	0.19181	0.374282	0.0431034
0.0352011	0.278017	0.507902	0.178879
0.0186782	0.106322	0.861351	0.0136494
0.0359195	0.880029	0.0474138	0.0366379
0.0301724	0.0545977	0.837644	0.0775862
0.029454	0.742098	0.141523	0.0869253
>E2f1.W.Nrf1_5|+|-	GCGCCKGCGCVSSSSGCGCG	11.1888	format:homer2
0.0659459	0.115676	0.795676	0.0227027
0.092973	0.829189	0.0562162	0.0216216
0.0291892	0.0616216	0.871351	0.0378378
0.0183784	0.785946	0.16973	0.0259459
0.170811	0.595676	0.182703	0.0508108
0.0659459	0.243243	0.283243	0.407568
0.00540541	0.0421622	0.945946	0.00648649
0.0183784	0.902703	0.0583784	0.0205405
0.0140541	0.0583784	0.884324	0.0432432
0.00864865	0.92973	0.0443243	0.0172973
0.188108	0.331892	0.331892	0.148108
0.117838	0.35027	0.40973	0.122162
0.142703	0.311351	0.374054	0.171892
0.105946	0.384865	0.418378	0.0908108
0.16973	0.309189	0.341622	0.179459
0.00432432	0.00108108	0.991351	0.00324324
0.00108108	0.992432	0.00324324	0.00324324
0.00324324	0.00324324	0.99027	0.00324324
0.0605405	0.631351	0.24	0.0681081
0.109189	0.223784	0.556757	0.11027
>E2f1.W.Nrf1_5|+|+	GCGCVGGCGCSSSSSGCGCG	11.3247	format:homer2
0.0165119	0.0299278	0.944272	0.00928793
0.0381837	0.865841	0.0712074	0.0247678
0.0257998	0.0412797	0.916409	0.0165119
0.00722394	0.940144	0.0485036	0.00412797
0.394221	0.267286	0.271414	0.0670795
0.0361197	0.160991	0.621259	0.181631
0.0257998	0.133127	0.830753	0.0103199
0.0443756	0.863777	0.0598555	0.0319917
0.0299278	0.0515996	0.828689	0.0897833
0.0433437	0.73581	0.176471	0.0443756
0.167183	0.329205	0.360165	0.143447
0.118679	0.336429	0.437564	0.107327
0.135191	0.28999	0.405573	0.169247
0.121775	0.338493	0.436533	0.103199
0.166151	0.288958	0.400413	0.144479
0.00309597	0.00103199	0.991744	0.00412797
0.00206398	0.990712	0.00412797	0.00309597
0.00206398	0.00309597	0.98968	0.00515996
0.0577915	0.596491	0.275542	0.0701754
0.112487	0.176471	0.605779	0.105263
>E2f1.W.Nrf1_6|-|-	GCGCGSSSSSSGCGCCTGCGC	11.4801	format:homer2
0.00419287	0.00524109	0.98847	0.00209644
0.00628931	0.98847	0.00104822	0.00419287
0.00524109	0.00209644	0.990566	0.00209644
0.111111	0.614256	0.194969	0.0796646
0.10587	0.187631	0.589099	0.1174
0.140461	0.353249	0.378407	0.127883
0.144654	0.383648	0.357442	0.114256
0.126834	0.366876	0.384696	0.121593
0.157233	0.350105	0.36478	0.127883
0.106918	0.407757	0.351153	0.134172
0.151992	0.331237	0.353249	0.163522
0.0691824	0.118449	0.775681	0.0366876
0.0849057	0.827044	0.0607966	0.0272537
0.0377358	0.0649895	0.860587	0.0366876
0.0167715	0.789308	0.172956	0.0209644
0.178197	0.5587	0.222222	0.0408805
0.0702306	0.257862	0.259958	0.41195
0.00733753	0.0345912	0.95283	0.00524109
0.0178197	0.920335	0.0345912	0.0272537
0.0251572	0.0524109	0.885744	0.0366876
0.0146751	0.924528	0.0408805	0.0199161
>E2f1.W.Nrf1_6|-|+	GCGCGSSSSSSGCGCRGGCGC	11.5295	format:homer2
0.00302115	0.00302115	0.993958	0
0.00302115	0.992951	0	0.0040282
0.0040282	0	0.993958	0.0020141
0.123867	0.5428	0.247734	0.0855992
0.0946626	0.173212	0.64854	0.0835851
0.129909	0.360524	0.382679	0.126888
0.156093	0.350453	0.376636	0.116818
0.117825	0.362538	0.393756	0.125881
0.154079	0.33434	0.374622	0.136959
0.110775	0.3857	0.389728	0.113797
0.178248	0.27996	0.377644	0.164149
0.0221551	0.0302115	0.933535	0.0140987
0.0352467	0.866062	0.0745217	0.0241692
0.0322256	0.0362538	0.915408	0.0161128
0.0060423	0.943605	0.0483384	0.0020141
0.413897	0.234642	0.281974	0.0694864
0.0342397	0.180262	0.610272	0.175227
0.0181269	0.155086	0.816717	0.0100705
0.0302115	0.875126	0.0664653	0.0281974
0.0342397	0.0634441	0.818731	0.0835851
0.0281974	0.751259	0.165156	0.0553877
>E2f1.W.Nrf1_6|+|-	GCGCSYGCGCGSGSGCGCGCG	11.9099	format:homer2
0.0865306	0.110204	0.786122	0.0171429
0.0897959	0.817959	0.0538776	0.0383673
0.0326531	0.035102	0.90449	0.0277551
0.0204082	0.822857	0.130612	0.0261224
0.178776	0.444082	0.347755	0.0293878
0.0481633	0.329796	0.228571	0.393469
0.00734694	0.0236735	0.959184	0.00979592
0.0146939	0.921633	0.0310204	0.0326531
0.0253061	0.0571429	0.881633	0.0359184
0.00734694	0.943673	0.0253061	0.0236735
0.168163	0.221224	0.488163	0.122449
0.102857	0.454694	0.307755	0.134694
0.14449	0.261224	0.484082	0.110204
0.12	0.43102	0.32	0.12898
0.125714	0.290612	0.493878	0.0897959
0.127347	0.46449	0.24	0.168163
0.00244898	0.00163265	0.994286	0.00163265
0.00244898	0.992653	0.00326531	0.00163265
0.00408163	0.00244898	0.992653	0.000816327
0.0759184	0.637551	0.178776	0.107755
0.134694	0.178776	0.578776	0.107755
>E2f1.W.Nrf1_6|+|+	GCGCRGGCGCGSGSGSGCGCG	11.8467	format:homer2
0.0288693	0.021652	0.943865	0.00561347
0.0360866	0.860465	0.0689655	0.0344828
0.0296712	0.0384924	0.910184	0.021652
0.00801925	0.959102	0.0280674	0.00481155
0.374499	0.204491	0.375301	0.0457097
0.0336808	0.251804	0.516439	0.198075
0.0232558	0.116279	0.840417	0.0200481
0.0272654	0.879711	0.0481155	0.0449078
0.0248597	0.0392943	0.850842	0.085004
0.0192462	0.780273	0.133119	0.0673617
0.165196	0.231756	0.492382	0.110666
0.132318	0.396953	0.342422	0.128308
0.146752	0.245389	0.500401	0.107458
0.117081	0.382518	0.364074	0.136327
0.137129	0.274258	0.509222	0.0793905
0.139535	0.400962	0.301524	0.157979
0.00240577	0.000801925	0.995188	0.00160385
0.00240577	0.995188	0.00240577	0
0.00240577	0.00160385	0.995188	0.000801925
0.0858059	0.605453	0.21652	0.0922213
0.129912	0.161989	0.618284	0.0898156
>E2f1.W.Nrf1_7|-|-	GCGCGSGCSCSSGCGCCYGCGC	12.1836	format:homer2
0.000837521	0.00335008	0.9933	0.00251256
0	0.995812	0.00167504	0.00251256
0.00167504	0.0041876	0.992462	0.00167504
0.0862647	0.665829	0.159966	0.0879397
0.116415	0.197655	0.577052	0.108878
0.112228	0.403685	0.335846	0.148241
0.144054	0.272194	0.472362	0.11139
0.10469	0.455611	0.302345	0.137353
0.133166	0.308208	0.447236	0.11139
0.119765	0.460637	0.276382	0.143216
0.134003	0.327471	0.432998	0.105528
0.134003	0.387772	0.29732	0.180905
0.0653266	0.10804	0.798157	0.0284757
0.0929648	0.829983	0.0469012	0.0301508
0.0301508	0.0519263	0.891122	0.0268007
0.0184255	0.81072	0.144054	0.0268007
0.229481	0.494975	0.235343	0.040201
0.0586265	0.30402	0.21273	0.424623
0.0041876	0.0284757	0.959799	0.00753769
0.020938	0.916248	0.0293132	0.0335008
0.0175879	0.0628141	0.882747	0.0368509
0.0117253	0.936348	0.0301508	0.0217755
>E2f1.W.Nrf1_7|-|+	GCGCGSGSGSGSGCGCAGGCGC	12.2895	format:homer2
0	0.0024671	0.993421	0.00411184
0.000822368	0.995066	0.0024671	0.00164474
0.00164474	0.00164474	0.992599	0.00411184
0.0871711	0.641447	0.188322	0.0830592
0.115954	0.159539	0.630757	0.09375
0.102796	0.397204	0.35773	0.14227
0.139803	0.246711	0.512336	0.101151
0.114309	0.445724	0.304276	0.135691
0.127467	0.272204	0.504112	0.0962171
0.140625	0.434211	0.286184	0.13898
0.149671	0.291118	0.483553	0.0756579
0.143092	0.38898	0.286184	0.181743
0.0222039	0.015625	0.953947	0.00822368
0.0337171	0.875	0.0666118	0.0246711
0.03125	0.0213816	0.926809	0.0205592
0.00822368	0.947368	0.0419408	0.0024671
0.448191	0.198191	0.297697	0.0559211
0.0353618	0.268914	0.481908	0.213816
0.0287829	0.104441	0.853618	0.0131579
0.0279605	0.874178	0.0550987	0.0427632
0.0320724	0.0493421	0.830592	0.0879934
0.0353618	0.750822	0.135691	0.078125
>E2f1.W.Nrf1_7|+|-	GCGCCTGCGCVSSSSSSGCGCG	11.868	format:homer2
0.0582524	0.11219	0.803668	0.02589
0.0960086	0.80151	0.0658037	0.0366775
0.021575	0.0517799	0.902913	0.0237325
0.0118662	0.782093	0.180151	0.02589
0.183387	0.578209	0.203883	0.03452
0.0604099	0.234088	0.27616	0.429342
0.00107875	0.038835	0.953614	0.00647249
0.0237325	0.889968	0.0485437	0.0377562
0.0194175	0.0625674	0.884574	0.0334412
0.0118662	0.928803	0.03452	0.0248112
0.192017	0.308522	0.331176	0.168285
0.124056	0.31931	0.433657	0.122977
0.161812	0.313916	0.387271	0.137001
0.131607	0.349515	0.409924	0.108954
0.126214	0.344121	0.389428	0.140237
0.114347	0.366775	0.406688	0.11219
0.149946	0.339806	0.347357	0.162891
0.00107875	0.00323625	0.995685	0
0.00107875	0.997843	0	0.00107875
0.0021575	0.00107875	0.995685	0.00107875
0.0981661	0.576052	0.238403	0.0873786
0.0981661	0.185545	0.609493	0.106796
>E2f1.W.Nrf1_7|+|+	GCGCRGGCGCSGSSSSSGCGCG	11.96	format:homer2
0.0163432	0.0255363	0.946885	0.011236
0.040858	0.867211	0.0674157	0.0245148
0.0255363	0.0286006	0.932584	0.0132789
0.00715015	0.938713	0.0480082	0.0061287
0.404494	0.251277	0.270684	0.0735444
0.0357508	0.169561	0.618999	0.175689
0.0143003	0.145046	0.824311	0.0163432
0.0418795	0.837589	0.0776302	0.0429009
0.0377937	0.0633299	0.823289	0.0755873
0.0347293	0.74668	0.145046	0.0735444
0.18284	0.291113	0.381001	0.145046
0.152196	0.284985	0.46476	0.0980592
0.12666	0.342186	0.396323	0.134831
0.138917	0.34525	0.402451	0.113381
0.120531	0.33095	0.425945	0.122574
0.113381	0.364658	0.418795	0.103166
0.167518	0.31665	0.3524	0.163432
0.00102145	0.0040858	0.991828	0.00306435
0.00306435	0.991828	0.00306435	0.0020429
0.00306435	0.00102145	0.988764	0.00715015
0.0888662	0.589377	0.250255	0.0715015
0.107252	0.176711	0.60572	0.110317
>E2f1.W.Nrf1_8|-|-	GCGCGSSSSSSSSGCGCCTGCGC	12.0595	format:homer2
0.00301507	0.00201005	0.992965	0.00201005
0.00301507	0.992965	0.00201005	0.00201005
0.0040201	0.00301507	0.98995	0.00301507
0.105528	0.594975	0.240201	0.0592965
0.113568	0.198995	0.58794	0.0994975
0.128643	0.369849	0.368844	0.132663
0.166834	0.327638	0.356784	0.148744
0.115578	0.361809	0.392965	0.129648
0.157789	0.321608	0.364824	0.155779
0.124623	0.356784	0.388945	0.129648
0.150754	0.333668	0.373869	0.141709
0.175879	0.374874	0.325628	0.123618
0.152764	0.307538	0.375879	0.163819
0.0673367	0.114573	0.779899	0.038191
0.117588	0.79598	0.0613065	0.0251256
0.0311558	0.0613065	0.883417	0.0241206
0.0201005	0.803015	0.155779	0.0211055
0.211055	0.533668	0.21407	0.041206
0.0613065	0.227136	0.261307	0.450251
0.00502513	0.0331658	0.952764	0.00904523
0.0180905	0.903518	0.0492462	0.0291457
0.0231156	0.0472362	0.886432	0.0432161
0.0211055	0.928643	0.0261307	0.0241206
>E2f1.W.Nrf1_8|-|+	GCGCGSSSSSSSSGCGCRGGCGC	12.1082	format:homer2
0.00196078	0.000980392	0.993137	0.00392157
0.00196078	0.992157	0.00392157	0.00196078
0.00196078	0.00686274	0.989216	0.00196078
0.104902	0.572549	0.254902	0.0676471
0.108824	0.171569	0.628431	0.0911765
0.136275	0.341176	0.386275	0.136275
0.170588	0.328431	0.37549	0.12549
0.148039	0.335294	0.389216	0.127451
0.148039	0.338235	0.381373	0.132353
0.143137	0.332353	0.391176	0.133333
0.173529	0.321569	0.370588	0.134314
0.162745	0.372549	0.352941	0.111765
0.177451	0.290196	0.354902	0.177451
0.0235294	0.0382353	0.92549	0.0127451
0.05	0.867647	0.0656863	0.0166667
0.0333333	0.0352941	0.906863	0.0245098
0.0117647	0.942157	0.0401961	0.00588235
0.411765	0.235294	0.290196	0.0627451
0.0362745	0.178431	0.566667	0.218627
0.0215686	0.12549	0.834314	0.0186275
0.0362745	0.869608	0.0705882	0.0235294
0.0303922	0.0421569	0.834314	0.0931373
0.0323529	0.779412	0.128431	0.0598039
>E2f1.W.Nrf1_8|+|-	GCGCCTGCGCGSGSGCSSGCGCG	12.5379	format:homer2
0.0662139	0.109508	0.79966	0.024618
0.0933786	0.813243	0.0560272	0.0373514
0.0432937	0.0543294	0.878608	0.0237691
0.016129	0.818336	0.134126	0.0314092
0.202037	0.457555	0.301358	0.0390492
0.0551783	0.272496	0.21562	0.456706
0.00254669	0.0339559	0.955008	0.00848896
0.0186757	0.918506	0.0288625	0.0339559
0.0263158	0.0611205	0.880306	0.0322581
0.00848896	0.944822	0.0178268	0.0288625
0.16129	0.264856	0.440577	0.133277
0.0772496	0.410866	0.342105	0.169779
0.129032	0.271647	0.475382	0.123939
0.103565	0.443124	0.307301	0.14601
0.12309	0.291171	0.47708	0.108659
0.098472	0.495756	0.277589	0.128183
0.133277	0.345501	0.434635	0.0865874
0.156197	0.382003	0.282683	0.179117
0.00339559	0.00424448	0.991511	0.000848896
0.00254669	0.994058	0.00169779	0.00169779
0.00254669	0.00254669	0.994058	0.000848896
0.0797963	0.659593	0.185059	0.0755518
0.145161	0.192699	0.550934	0.111205
>E2f1.W.Nrf1_8|+|+	GCGCRGGCGCGSGSGCSSGCGCG	12.4854	format:homer2
0.0167197	0.0270701	0.946656	0.00955414
0.0429936	0.851911	0.0796178	0.0254777
0.0278662	0.0302548	0.923567	0.0183121
0.00875796	0.953822	0.0318471	0.00557325
0.40207	0.18949	0.34793	0.0605096
0.0318471	0.214968	0.533439	0.219745
0.0199045	0.115446	0.843153	0.0214968
0.0318471	0.880573	0.0589172	0.0286624
0.0286624	0.0589172	0.83121	0.0812102
0.035828	0.746815	0.136943	0.080414
0.160828	0.271497	0.453822	0.113854
0.102707	0.378185	0.371815	0.147293
0.13535	0.242834	0.515924	0.105892
0.119427	0.380573	0.354299	0.145701
0.125796	0.274682	0.511146	0.0883758
0.106688	0.457006	0.306529	0.129777
0.139331	0.321656	0.445064	0.093949
0.158439	0.348726	0.309713	0.183121
0.00318471	0.00238853	0.992834	0.00159236
0.000796178	0.992834	0.00238853	0.00398089
0.00318471	0.00238853	0.994427	0
0.0820064	0.631369	0.197452	0.089172
0.133758	0.160828	0.591561	0.113854
>E2f1.W.Nrf1_9|-|-	GCGCGSSSSSSSSSGCGCCYGCGC	12.5526	format:homer2
0.00261324	0.00261324	0.993902	0.00087108
0.00261324	0.993902	0.00174216	0.00174216
0.00087108	0.00522648	0.991289	0.00261324
0.0792683	0.614983	0.206446	0.0993031
0.097561	0.18554	0.610627	0.106272
0.139373	0.382404	0.344948	0.133275
0.160279	0.31446	0.381533	0.143728
0.118467	0.400697	0.315331	0.165505
0.131533	0.315331	0.454704	0.0984321
0.126307	0.398084	0.333624	0.141986
0.134146	0.301394	0.447735	0.116725
0.159408	0.358885	0.313589	0.168118
0.126307	0.361498	0.396341	0.115854
0.13676	0.366725	0.313589	0.182927
0.054878	0.116725	0.80662	0.021777
0.107143	0.801394	0.0566202	0.0348432
0.03223	0.0583624	0.885889	0.0235192
0.0130662	0.833624	0.12892	0.0243902
0.245645	0.472125	0.247387	0.0348432
0.0662021	0.283972	0.220383	0.429443
0.00261324	0.0235192	0.966899	0.00696864
0.0191638	0.901568	0.0461672	0.033101
0.0252613	0.0679443	0.862369	0.0444251
0.00696864	0.939024	0.0270035	0.0270035
>E2f1.W.Nrf1_9|-|+	GCGCGSSSGSGSGSGCGCAGGCGC	12.6525	format:homer2
0.000834028	0.00333611	0.99166	0.00417014
0	0.992494	0.00250208	0.00500417
0.000834028	0.00250208	0.989158	0.00750625
0.0859049	0.58799	0.230192	0.0959133
0.0934112	0.159299	0.642202	0.105088
0.122602	0.386989	0.353628	0.136781
0.168474	0.284404	0.40784	0.139283
0.120934	0.395329	0.321101	0.162636
0.147623	0.281902	0.485405	0.0850709
0.116764	0.405338	0.338616	0.139283
0.1201	0.305254	0.458716	0.11593
0.161802	0.34362	0.334445	0.160133
0.130942	0.297748	0.453711	0.117598
0.149291	0.358632	0.312761	0.179316
0.0258549	0.0233528	0.940784	0.0100083
0.0458716	0.824854	0.100917	0.028357
0.0266889	0.0442035	0.909091	0.0200167
0.00834028	0.953294	0.0325271	0.0058382
0.465388	0.189324	0.297748	0.0475396
0.0417014	0.224354	0.511259	0.222686
0.0266889	0.0984153	0.859883	0.0150125
0.0241868	0.88407	0.0558799	0.0358632
0.0341952	0.0558799	0.824854	0.0850709
0.0325271	0.743119	0.149291	0.0750626
>E2f1.W.Nrf1_9|+|-	GCGCCTGCGCVSSSSSSSSGCGCG	12.3603	format:homer2
0.0647858	0.108673	0.783699	0.0428422
0.0992685	0.806688	0.0606061	0.0334378
0.0271682	0.0553814	0.877743	0.0397074
0.0219436	0.800418	0.15674	0.0208986
0.221526	0.549634	0.199582	0.0292581
0.0731452	0.238245	0.247649	0.440961
0.0031348	0.0261233	0.962382	0.00835946
0.0240334	0.894462	0.0407524	0.0407524
0.0177638	0.0532915	0.884013	0.0449321
0.0104493	0.926855	0.0386625	0.0240334
0.203762	0.296761	0.343783	0.155695
0.107628	0.324974	0.396029	0.171369
0.144201	0.3093	0.38976	0.15674
0.15047	0.362591	0.360502	0.126437
0.145246	0.324974	0.38767	0.142111
0.145246	0.338558	0.369906	0.14629
0.128527	0.345873	0.364681	0.16092
0.143156	0.382445	0.363636	0.110763
0.15256	0.330199	0.336468	0.180773
0.00417973	0.00208986	0.991641	0.00208986
0.00104493	0.992685	0.0031348	0.0031348
0.00104493	0.0031348	0.994775	0.00104493
0.107628	0.605016	0.218391	0.0689655
0.0982236	0.174504	0.606061	0.121212
>E2f1.W.Nrf1_9|+|+	GCGCAGGCGCSSSSSSSSSGCGCG	12.5358	format:homer2
0.0224261	0.0234455	0.936799	0.0173293
0.0438328	0.864424	0.0672783	0.0244648
0.0295617	0.0407747	0.905199	0.0244648
0.0101937	0.950051	0.0377166	0.00203874
0.450561	0.236493	0.262997	0.049949
0.0428135	0.187564	0.560652	0.20897
0.0152905	0.132518	0.835882	0.0163099
0.0326198	0.859327	0.0662589	0.0417941
0.0244648	0.049949	0.818552	0.107034
0.0377166	0.75739	0.142712	0.0621814
0.173293	0.321101	0.364934	0.140673
0.12946	0.291539	0.404689	0.174312
0.12946	0.316004	0.407747	0.146789
0.126402	0.360856	0.393476	0.119266
0.153925	0.316004	0.391437	0.138634
0.14475	0.348624	0.397554	0.109072
0.140673	0.330275	0.384302	0.14475
0.14577	0.351682	0.40367	0.0988787
0.159021	0.292559	0.377166	0.171254
0.00203874	0.00203874	0.993884	0.00203874
0.00203874	0.993884	0.00101937	0.0030581
0.00203874	0.00101937	0.995923	0.00101937
0.0917431	0.598369	0.244648	0.0652396
0.0917431	0.175331	0.623853	0.109072
>E2f1.W.Ybx1_0|+|+	GATTGGCGCGCG	8.05804	format:homer2
0.0249377	0.0710723	0.891521	0.0124688
0.730673	0.183292	0.053616	0.032419
0.0137157	0.0835411	0.0374065	0.865337
0.0187032	0.0473815	0.127182	0.806733
0.00872818	0.319202	0.623441	0.0486284
0.0174564	0.402743	0.558603	0.021197
0.0648379	0.810474	0.0573566	0.0673317
0.00124688	0	0.997506	0.00124688
0	0.998753	0.00124688	0
0.00249377	0	0.997506	0
0.103491	0.609726	0.180798	0.105985
0.103491	0.174564	0.589776	0.13217
>E2f1.W.Ybx1_9|+|+	GATTGGCNVBBNSVSGGCGCG	9.96808	format:homer2
0.0458015	0.108952	0.825121	0.0201249
0.70576	0.181124	0.0659264	0.0471895
0.0208189	0.0825815	0.0624566	0.834143
0.018043	0.0201249	0.0909091	0.870923
0.0138793	0.26787	0.614851	0.1034
0.0270645	0.345593	0.581541	0.0458015
0.0395559	0.879251	0.0270645	0.0541291
0.226232	0.286607	0.202637	0.284525
0.208883	0.246357	0.349063	0.195697
0.17696	0.288688	0.34143	0.192922
0.167939	0.285219	0.343511	0.203331
0.226232	0.267176	0.307425	0.199167
0.145038	0.293546	0.385149	0.176266
0.204719	0.280361	0.335878	0.179042
0.192228	0.293546	0.356003	0.158223
0.231783	0.173491	0.394865	0.199861
0.00346981	0.00346981	0.988897	0.00416377
0.00277585	0.986121	0.00624566	0.00485774
0.00485774	0.00416377	0.987509	0.00346981
0.111034	0.562804	0.199861	0.126301
0.10687	0.189452	0.523248	0.18043
>E2f1.W.Ybx1_10|-|+	GCGCGSNNNNNNNSNGATTGSC	10.0469	format:homer2
0.000715308	0.00429184	0.992847	0.00214592
0.00214592	0.993562	0.00214592	0.00214592
0.00286123	0.000715308	0.993562	0.00286123
0.113734	0.559371	0.194564	0.132332
0.130901	0.17382	0.542918	0.152361
0.176681	0.294707	0.343348	0.185265
0.190272	0.298283	0.31402	0.197425
0.177396	0.314735	0.294707	0.213162
0.190272	0.27897	0.33691	0.193848
0.19671	0.297568	0.309728	0.195994
0.213162	0.285408	0.294707	0.206724
0.179542	0.309728	0.281831	0.228898
0.195279	0.267525	0.31402	0.223176
0.180973	0.331187	0.32475	0.16309
0.223176	0.199571	0.296137	0.281116
0.0436338	0.106581	0.829757	0.0200286
0.711731	0.187411	0.0608011	0.0400572
0.0243205	0.074392	0.0414878	0.8598
0.0143062	0.0286123	0.0665236	0.890558
0.0200286	0.272532	0.620172	0.0872675
0.027897	0.386981	0.531474	0.0536481
0.0357654	0.868383	0.0314735	0.0643777
>E2f1.W.Ybx1_-2|-|-	GCGGGSAATC	7.28504	format:homer2
0	0.00277008	0.996307	0.000923361
0.000923361	0.996307	0.00277008	0
0	0.00184672	0.995383	0.00277008
0.0554017	0.0627885	0.853186	0.0286242
0.00184672	0.0517082	0.943675	0.00277008
0.0323176	0.548476	0.408126	0.0110803
0.904894	0.0655586	0.0267775	0.00277008
0.906741	0.00277008	0.0877193	0.00277008
0.0415512	0.0443213	0.288089	0.626039
0.0129271	0.799631	0.10711	0.0803324
>E2f1.W.Ybx1_-1|-|-	GCGNGSCAATC	7.22482	format:homer2
0.00290095	0.00248653	0.992126	0.00248653
0.00331538	0.988811	0.00331538	0.00455864
0.00248653	0.00414422	0.992126	0.00124327
0.23622	0.207625	0.315375	0.240779
0.0161625	0.0124327	0.958143	0.0132615
0.0625777	0.464981	0.443846	0.0285951
0.0754248	0.605885	0.29424	0.0244509
0.851637	0.10029	0.0277663	0.0203067
0.858268	0.0314961	0.0920017	0.0182346
0.0493162	0.0629921	0.209697	0.677994
0.0306672	0.794447	0.132615	0.042271
>E2f1.W.Ybx1_-1|-|+	GCGNGATTGSC	7.30414	format:homer2
0.00418994	0.0037244	0.988827	0.00325884
0.00418994	0.988361	0.00465549	0.0027933
0.0037244	0.00418994	0.989758	0.00232775
0.195531	0.226723	0.318436	0.259311
0.00977654	0.0451583	0.931564	0.0135009
0.655959	0.204376	0.0870577	0.0526071
0.0190875	0.110335	0.0530726	0.817505
0.0139665	0.0274674	0.0800745	0.878492
0.0228119	0.255587	0.639199	0.0824022
0.0400372	0.39851	0.516294	0.0451583
0.0414339	0.868715	0.0377095	0.0521415
>E2f1.W.Ybx1_-2|+|-	GGSAAGCGCG	6.96743	format:homer2
0.00361129	0.0013132	0.991793	0.00328299
0.0016415	0.330926	0.663493	0.00393959
0.00295469	0.492777	0.501641	0.0026264
0.992449	0.00328299	0.0019698	0.0022981
0.991464	0.00295469	0.00393959	0.0016415
0.00558109	0.0019698	0.991464	0.000984898
0.0019698	0.991136	0.00328299	0.00361129
0.00361129	0.0022981	0.992121	0.0019698
0.172685	0.510177	0.185161	0.131976
0.11589	0.147078	0.571241	0.165791
>E2f1.W.Ybx1_-2|+|+	GATTGGCGCG	6.66291	format:homer2
0.0432967	0.0881398	0.839802	0.0287614
0.706201	0.145508	0.0927787	0.0555126
0.0502551	0.116437	0.102675	0.730632
0.0354105	0.0211845	0.158806	0.784599
0.0190196	0.190815	0.717798	0.0723674
0.00293799	0.00278336	0.991341	0.00293799
0.00324726	0.991805	0.00262873	0.00231947
0.00340189	0.00278336	0.990722	0.00309262
0.138704	0.47781	0.218803	0.164682
0.101283	0.149683	0.60801	0.141024
>E2f1.W.Ybx1_-3|-|-	GCGCSAATC	6.17741	format:homer2
0.00247302	0.00269784	0.991457	0.0033723
0.00314748	0.990782	0.00269784	0.0033723
0.000899281	0.00314748	0.992581	0.0033723
0.0251799	0.695818	0.254721	0.0242806
0.0526079	0.475944	0.457959	0.0134892
0.87455	0.0840827	0.0193345	0.0220324
0.808453	0.0714928	0.0813849	0.0386691
0.040018	0.068795	0.269335	0.621853
0.0215827	0.816097	0.103192	0.0591277
>E2f1.W.Ybx1_-3|-|+	GCGCTTGSC	6.58267	format:homer2
0.00211305	0.00264131	0.990491	0.00475436
0.00316957	0.992076	0.00158479	0.00316957
0.0042261	0.00158479	0.99102	0.00316957
0.167987	0.822504	0.00316957	0.00633914
0.00105652	0.00581088	0.170629	0.822504
0.00264131	0.00211305	0.00316957	0.992076
0.00264131	0.380349	0.613312	0.00369783
0.0042261	0.529847	0.464342	0.00158479
0.00369783	0.990491	0.00158479	0.0042261
>E2f1.W.Ybx1_-4|+|+	GATGCGCH	6.1757	format:homer2
0.00199045	0.00318471	0.993232	0.00159236
0.990844	0.00199045	0.00318471	0.00398089
0.00278662	0.00199045	0.00318471	0.992038
0.00199045	0.00318471	0.992834	0.00199045
0.00437898	0.991242	0.00199045	0.00238853
0.0035828	0.00278662	0.990844	0.00278662
0.00477707	0.990446	0.00238853	0.00238853
0.253583	0.255175	0.167197	0.324045
>E2f1.W.Ybx1_-5|-|-	GCGMRTC	5.40388	format:homer2
0.00206302	0.0028132	0.992123	0.00300075
0.0031883	0.991373	0.00300075	0.00243811
0.00262566	0.0028132	0.991748	0.0028132
0.522881	0.472243	0.00300075	0.00187547
0.47093	0.00356339	0.522693	0.0028132
0.00300075	0.00243811	0.00356339	0.990998
0.00206302	0.992498	0.0028132	0.00262566
>E2f1.W.Ybx1_0|-|-	GCGCGGCCAATC	7.95361	format:homer2
0.00405132	0.0033761	0.989872	0.00270088
0.00202566	0.989196	0.0033761	0.00540176
0.00202566	0.00472654	0.989196	0.00405132
0.124916	0.520594	0.180284	0.174207
0.155976	0.108035	0.57056	0.165429
0.0317353	0.0263336	0.914247	0.027684
0.0567184	0.555706	0.362593	0.0249831
0.0634706	0.625253	0.284943	0.0263336
0.871708	0.0810263	0.0290344	0.0182309
0.843349	0.049291	0.0844024	0.0229575
0.0438893	0.0702228	0.208643	0.677245
0.0189061	0.810263	0.127616	0.043214
>E2f1.W.Ybx1_0|-|+	GCGCGGATTGGC	8.00341	format:homer2
0.0029656	0.00355872	0.99051	0.0029656
0.0029656	0.99051	0.00474496	0.00177936
0.0029656	0.00177936	0.992883	0.00237248
0.0996441	0.510676	0.250297	0.139383
0.114472	0.113286	0.568802	0.20344
0.0213523	0.106168	0.850534	0.0219454
0.682681	0.220047	0.0516014	0.0456702
0.019573	0.0913405	0.0557533	0.833333
0.0160142	0.0166074	0.0682088	0.89917
0.0172005	0.280546	0.641163	0.0610913
0.0255042	0.36121	0.575919	0.0373665
0.0361803	0.879597	0.0278766	0.0563464
>E2f1.W.Ybx1_0|+|-	GSCAATCGCGCG	7.897	format:homer2
0.0388235	0.0247059	0.897647	0.0388235
0.0517647	0.515294	0.415294	0.0176471
0.0517647	0.634118	0.302353	0.0117647
0.888235	0.0741176	0.0247059	0.0129412
0.870588	0.0470588	0.0635294	0.0188235
0.0305882	0.0717647	0.203529	0.694118
0.0541176	0.691765	0.209412	0.0447059
0.00117647	0.00235294	0.987059	0.00941177
0.00235294	0.985882	0.00470588	0.00705882
0	0.00823529	0.987059	0.00470588
0.116471	0.564706	0.197647	0.121176
0.108235	0.194118	0.574118	0.123529
>E2f1.W.Ybx1_1|-|-	GCGCGNGCCAATC	8.20051	format:homer2
0.00365497	0.00657895	0.988304	0.00146199
0.00438597	0.991228	0.00146199	0.00292398
0.00292398	0.00292398	0.989035	0.00511696
0.107456	0.593567	0.168129	0.130848
0.119883	0.199561	0.534357	0.146199
0.263889	0.22076	0.282895	0.232456
0.0504386	0.0321637	0.890351	0.0270468
0.0423977	0.54386	0.383041	0.0307018
0.0789474	0.606725	0.298977	0.0153509
0.858187	0.10307	0.0233918	0.0153509
0.84576	0.0409357	0.0942982	0.0190058
0.0402047	0.0672515	0.195175	0.697368
0.0226608	0.826023	0.114035	0.0372807
>E2f1.W.Ybx1_1|-|+	GCGCGNGATTGSC	8.2094	format:homer2
0.001554	0.00699301	0.989122	0.002331
0.00543901	0.989122	0.000777001	0.00466201
0.00699301	0.000777001	0.989899	0.002331
0.111888	0.542347	0.188811	0.156954
0.106449	0.165501	0.579643	0.148407
0.222222	0.195804	0.32634	0.255633
0.045066	0.103341	0.832945	0.018648
0.696193	0.207459	0.0520591	0.044289
0.020202	0.0870241	0.0613831	0.831391
0.017871	0.024864	0.0699301	0.887335
0.012432	0.311577	0.577312	0.0986791
0.029526	0.386946	0.532246	0.0512821
0.031857	0.884227	0.030303	0.0536131
>E2f1.W.Ybx1_1|+|-	GCCAATCWGCGCG	8.38944	format:homer2
0.0585963	0.0264005	0.883451	0.0315518
0.0444301	0.573728	0.358017	0.0238249
0.0566645	0.656793	0.27302	0.0135222
0.907276	0.0585963	0.0193174	0.01481
0.850612	0.0399227	0.0933677	0.0160979
0.0309079	0.0463619	0.204121	0.718609
0.0238249	0.797167	0.157115	0.0218931
0.374115	0.150032	0.216999	0.258854
0.00321958	0.000643915	0.994205	0.00193174
0.00257566	0.994205	0.000643915	0.00257566
0.000643915	0.00321958	0.994205	0.00193174
0.146813	0.549903	0.174501	0.128783
0.113329	0.173857	0.57566	0.137154
>E2f1.W.Ybx1_1|+|+	GATTGGCDGCGCG	8.28057	format:homer2
0.0379242	0.110446	0.834331	0.0172987
0.703925	0.183633	0.0665336	0.0459082
0.0219561	0.0964737	0.0538922	0.827678
0.0153027	0.0219561	0.0971391	0.865602
0.0252828	0.253493	0.658683	0.0625416
0.0286094	0.368596	0.552894	0.0499002
0.0319361	0.892881	0.0392548	0.0359281
0.308716	0.162342	0.204923	0.324019
0	0.00332668	0.992681	0.00399202
0.00399202	0.990685	0.00399202	0.00133067
0.00532269	0.00332668	0.990685	0.000665336
0.147039	0.506986	0.200266	0.145709
0.0918164	0.16833	0.600798	0.139055
>E2f1.W.Ybx1_10|-|-	GCGCGVVNNVNNVVNGSCAATC	10.0604	format:homer2
0.00510576	0.00218818	0.990518	0.00218818
0.00437637	0.990518	0.00218818	0.00291758
0.00218818	0.00583516	0.989059	0.00291758
0.12108	0.510576	0.24143	0.126915
0.121809	0.148067	0.597374	0.13275
0.212983	0.293946	0.335522	0.157549
0.198395	0.326039	0.304887	0.170678
0.185266	0.304887	0.317287	0.19256
0.198395	0.298322	0.308534	0.194748
0.199125	0.307805	0.332604	0.160467
0.199854	0.274252	0.332604	0.19329
0.188184	0.304887	0.306346	0.200584
0.191101	0.306346	0.328228	0.174325
0.210066	0.339898	0.26477	0.185266
0.280817	0.190372	0.31364	0.215171
0.0503282	0.0284464	0.892779	0.0284464
0.0444931	0.516411	0.404085	0.0350109
0.0729395	0.61488	0.295405	0.0167761
0.882567	0.0780452	0.0269876	0.0123997
0.850474	0.0408461	0.086798	0.0218818
0.0444931	0.0641867	0.221007	0.670314
0.0255288	0.829322	0.100656	0.0444931
>E2f1.W.Ybx1_10|+|-	GCCAATCNSNVNVSVVDGCGCG	10.1973	format:homer2
0.0565248	0.0307048	0.884159	0.0286113
0.0621075	0.536636	0.367062	0.034194
0.0739707	0.637823	0.272156	0.0160502
0.896022	0.0648988	0.0202373	0.0188416
0.853454	0.0334962	0.0914166	0.0216329
0.0439637	0.0711793	0.207258	0.677599
0.0195394	0.813678	0.131193	0.0355897
0.312631	0.267969	0.208653	0.210747
0.189812	0.292394	0.356595	0.1612
0.251221	0.260293	0.30007	0.188416
0.230984	0.251919	0.356595	0.160502
0.207955	0.271458	0.334962	0.185625
0.22889	0.272156	0.328681	0.170272
0.189114	0.309142	0.339846	0.161898
0.219121	0.26448	0.337055	0.179344
0.224703	0.284717	0.353105	0.137474
0.262387	0.181438	0.350314	0.205862
0.00348918	0.00279135	0.990928	0.00279135
0.00348918	0.992324	0.00348918	0.000697837
0.00209351	0.00488486	0.99023	0.00279135
0.121424	0.520586	0.210747	0.147244
0.106071	0.177251	0.583391	0.133287
>E2f1.W.Ybx1_10|+|+	GATTGSCNSNVVSNNVNGCGCG	10.0892	format:homer2
0.0462822	0.10091	0.824734	0.0280728
0.725341	0.165402	0.060698	0.0485584
0.0242792	0.0849772	0.0477997	0.842944
0.0204856	0.0288316	0.0811836	0.869499
0.0197269	0.285281	0.607739	0.0872534
0.0280728	0.399848	0.526555	0.0455235
0.030349	0.848255	0.0424886	0.0789074
0.258725	0.267071	0.217754	0.256449
0.171472	0.256449	0.37481	0.197269
0.203338	0.304249	0.295903	0.19651
0.209408	0.282246	0.331563	0.176783
0.232929	0.242033	0.348255	0.176783
0.181335	0.306525	0.350531	0.161608
0.192716	0.306525	0.323217	0.177542
0.194992	0.285281	0.319423	0.200303
0.213961	0.284522	0.34522	0.156297
0.251897	0.210167	0.339909	0.198027
0.00455235	0.00379363	0.985584	0.0060698
0.00227618	0.986343	0.00379363	0.00758725
0.00379363	0.0060698	0.984825	0.00531108
0.116844	0.539454	0.206373	0.137329
0.118361	0.167678	0.566009	0.147951
>E2f1.W.Ybx1_2|-|-	GCGCGVNGSCAATC	8.47379	format:homer2
0.00395257	0.00237154	0.990514	0.00316205
0.00632411	0.991304	0.00158103	0.000790514
0.00395257	0.00395257	0.989723	0.00237154
0.132806	0.575494	0.192095	0.0996047
0.114625	0.174704	0.540711	0.16996
0.18419	0.32253	0.32332	0.16996
0.301976	0.191304	0.278261	0.228458
0.058498	0.0411067	0.871146	0.029249
0.0442688	0.524901	0.405534	0.0252964
0.0814229	0.619763	0.281423	0.0173913
0.89249	0.0687747	0.0284585	0.0102767
0.854545	0.0395257	0.084585	0.0213439
0.0561265	0.0529644	0.218972	0.671937
0.0213439	0.821344	0.121739	0.0355731
>E2f1.W.Ybx1_2|-|+	GCGCGSNGATTGGC	8.11338	format:homer2
0.00263678	0.00329598	0.990112	0.00395518
0.00197759	0.992749	0.00329598	0.00197759
0.00197759	0.00329598	0.988794	0.00593276
0.116678	0.586025	0.170073	0.127225
0.119314	0.163481	0.551747	0.165458
0.160185	0.323665	0.353329	0.162821
0.239288	0.203691	0.294001	0.263019
0.0329598	0.123929	0.817403	0.0257086
0.735662	0.176664	0.0494397	0.0382334
0.023731	0.0751483	0.0448253	0.856295
0.0158207	0.0230719	0.0883322	0.872775
0.0197759	0.244562	0.654581	0.0810811
0.0210943	0.355307	0.583388	0.0402109
0.036915	0.864865	0.0375742	0.060646
>E2f1.W.Ybx1_2|+|-	GSCAATCNNGCGCG	8.32856	format:homer2
0.047729	0.0284834	0.900693	0.0230947
0.0515781	0.47652	0.43649	0.0354119
0.103926	0.534257	0.344881	0.0169361
0.900693	0.0600462	0.0277136	0.0115473
0.850654	0.0461894	0.0862202	0.0169361
0.0361817	0.0546574	0.251732	0.657429
0.0254042	0.805235	0.123941	0.0454196
0.250192	0.30331	0.239415	0.207082
0.267129	0.21863	0.318707	0.195535
0.00153965	0.00846805	0.982294	0.00769823
0.00461894	0.986143	0.00153965	0.00769823
0.00615858	0.00307929	0.984604	0.00615858
0.142417	0.537336	0.197075	0.123172
0.108545	0.191686	0.560431	0.139338
>E2f1.W.Ybx1_2|+|+	GATTGGCNRGCGCG	8.08406	format:homer2
0.039666	0.103688	0.84064	0.0160056
0.719555	0.169798	0.0688935	0.0417537
0.0139179	0.0953375	0.0556715	0.835073
0.0146138	0.0243563	0.109951	0.851079
0.0160056	0.265832	0.652749	0.0654141
0.0320111	0.361169	0.565762	0.0410578
0.0292276	0.887265	0.032707	0.0508003
0.236604	0.308281	0.231037	0.224078
0.253305	0.193459	0.359777	0.193459
0.00487126	0.00208768	0.989562	0.00347947
0.00417537	0.989562	0.00208768	0.00417537
0.00139179	0.000695894	0.994433	0.00347947
0.122477	0.560891	0.180932	0.135699
0.112039	0.181628	0.550452	0.15588
>E2f1.W.Ybx1_3|-|-	GCGCGSSNGCCAATC	8.21974	format:homer2
0.00345066	0.00483092	0.988958	0.00276052
0.00345066	0.990338	0.00276052	0.00345066
0.00207039	0.00483092	0.988958	0.00414079
0.137336	0.544513	0.188406	0.129745
0.132505	0.169772	0.565908	0.131815
0.163561	0.31332	0.345756	0.177364
0.181504	0.336094	0.31815	0.164251
0.267081	0.225673	0.26294	0.244306
0.0489993	0.0372671	0.863354	0.0503796
0.0469289	0.550035	0.376812	0.026225
0.0779848	0.590062	0.320911	0.0110421
0.889579	0.0697032	0.0282954	0.0124224
0.839199	0.0441684	0.100759	0.015873
0.0455487	0.0503796	0.190476	0.713596
0.0220842	0.801242	0.133195	0.0434783
>E2f1.W.Ybx1_3|-|+	GCGCGNSNGATTGGC	8.29584	format:homer2
0.0046225	0.00231125	0.991525	0.00154083
0.000770416	0.991525	0.00539291	0.00231125
0.00154083	0.00539291	0.990755	0.00231125
0.116333	0.589368	0.16641	0.127889
0.104777	0.211094	0.514638	0.169492
0.186441	0.293529	0.331279	0.188752
0.169492	0.322034	0.335131	0.173344
0.216487	0.224961	0.307396	0.251156
0.0354391	0.0986133	0.837442	0.0285054
0.698767	0.194145	0.0631741	0.0439137
0.01849	0.0885978	0.0485362	0.844376
0.0115562	0.0261941	0.0708783	0.891371
0.0192604	0.25963	0.630971	0.0901387
0.0346687	0.37057	0.545455	0.0493066
0.0292758	0.8698	0.0392912	0.0616333
>E2f1.W.Ybx1_3|+|-	GCCAATCNSNGCGCG	8.32537	format:homer2
0.0542285	0.0342156	0.884442	0.0271143
0.0393802	0.548096	0.392511	0.0200129
0.0839251	0.621691	0.27889	0.0154939
0.894125	0.0716591	0.0206585	0.0135571
0.87734	0.0367979	0.0716591	0.0142027
0.0419626	0.053583	0.20723	0.697224
0.024532	0.797934	0.146546	0.0309877
0.271788	0.285991	0.222724	0.219496
0.166559	0.348612	0.360232	0.124597
0.278244	0.214332	0.311814	0.19561
0.00322789	0.00516462	0.991607	0
0.00322789	0.992899	0.00193673	0.00193673
0.00129116	0.00387347	0.992899	0.00193673
0.122014	0.570045	0.180116	0.127824
0.129761	0.155584	0.580374	0.13428
>E2f1.W.Ybx1_3|+|+	GATTGGCNSNGCGCG	8.31919	format:homer2
0.0376539	0.11803	0.831282	0.013034
0.688631	0.195511	0.0593773	0.0564808
0.0267922	0.0745836	0.051412	0.847212
0.00868936	0.0231716	0.076756	0.891383
0.0195511	0.238233	0.644461	0.0977553
0.0209993	0.358436	0.569153	0.051412
0.0325851	0.878349	0.0434468	0.0456191
0.230992	0.265749	0.211441	0.291818
0.173063	0.301955	0.344678	0.180304
0.29761	0.17958	0.321506	0.201303
0.00144823	0.00362057	0.993483	0.00144823
0.000724113	0.993483	0.00217234	0.00362057
0	0.000724113	0.994931	0.00434468
0.11803	0.524258	0.211441	0.146271
0.0984794	0.162925	0.584359	0.154236
>E2f1.W.Ybx1_4|-|-	GCGCGSNVNGSCAATC	8.48558	format:homer2
0.00316957	0.00316957	0.992076	0.00158479
0.00316957	0.991284	0.00316957	0.00237718
0.000792393	0.00316957	0.990491	0.00554675
0.138669	0.503962	0.245642	0.111727
0.11252	0.167987	0.584786	0.134707
0.175911	0.293185	0.347068	0.183835
0.202853	0.310618	0.315372	0.171157
0.212361	0.322504	0.301902	0.163233
0.291601	0.179873	0.309033	0.219493
0.0515055	0.0245642	0.895404	0.0285261
0.048336	0.520602	0.40729	0.0237718
0.110935	0.576862	0.293185	0.0190174
0.899366	0.0713154	0.0198098	0.00950872
0.859746	0.0530903	0.0721078	0.0150555
0.0380349	0.0729002	0.203645	0.68542
0.0206022	0.812995	0.127575	0.0388273
>E2f1.W.Ybx1_4|-|+	GCGCGBNSNGATTGGC	8.5754	format:homer2
0.0026738	0.00401069	0.991979	0.0013369
0.00200535	0.993316	0.00200535	0.0026738
0.00401069	0.00334225	0.990642	0.00200535
0.106283	0.563503	0.189171	0.141043
0.112299	0.17246	0.56484	0.150401
0.16377	0.350936	0.278743	0.206551
0.177807	0.295455	0.296123	0.230615
0.157086	0.342914	0.312834	0.187166
0.221925	0.218583	0.292112	0.26738
0.0454545	0.111631	0.818182	0.0247326
0.718583	0.167781	0.0795455	0.0340909
0.0247326	0.0755348	0.0528075	0.846925
0.0147059	0.0220588	0.0795455	0.88369
0.0100267	0.266043	0.645053	0.078877
0.0153743	0.364973	0.580214	0.0394385
0.0367647	0.840241	0.0434492	0.0795455
>E2f1.W.Ybx1_4|+|-	GCCAATCNSVRGCGCG	8.58324	format:homer2
0.0642458	0.0356145	0.864525	0.0356145
0.0418994	0.544693	0.381285	0.0321229
0.0844972	0.608939	0.291201	0.0153631
0.905028	0.0565642	0.025838	0.0125698
0.86662	0.0356145	0.0796089	0.0181564
0.0391061	0.0698324	0.208101	0.682961
0.027933	0.813547	0.119413	0.0391061
0.280726	0.313547	0.22486	0.180866
0.185754	0.314944	0.337989	0.161313
0.230447	0.294693	0.328911	0.14595
0.273045	0.165503	0.381285	0.180168
0.00349162	0.00209497	0.990223	0.00418994
0.00139665	0.988128	0.00837989	0.00209497
0.0027933	0.00488827	0.99162	0.000698324
0.134777	0.534218	0.200419	0.130587
0.10405	0.178771	0.576816	0.140363
>E2f1.W.Ybx1_4|+|+	GATTGGCNSSDGCGCG	8.64192	format:homer2
0.0486944	0.116443	0.807339	0.0275229
0.731828	0.164432	0.0550459	0.0486944
0.0141143	0.089626	0.0557516	0.840508
0.0169372	0.0282287	0.0811574	0.873677
0.0127029	0.253352	0.65067	0.0832745
0.0331687	0.333098	0.592802	0.0409315
0.0409315	0.869442	0.0388144	0.0508116
0.246295	0.280169	0.233592	0.239944
0.175018	0.282287	0.36415	0.178546
0.185603	0.319689	0.342978	0.151729
0.229358	0.184192	0.35427	0.232181
0.00282286	0.00352858	0.99012	0.00352858
0.00282286	0.990826	0.00352858	0.00282286
0.00282286	0.00141143	0.99012	0.00564573
0.119266	0.553282	0.195483	0.131969
0.105857	0.167255	0.570219	0.156669
>E2f1.W.Ybx1_5|-|-	GCGCGBVBNNGSCAATC	8.7554	format:homer2
0.00344116	0.00344116	0.990365	0.00275292
0.00344116	0.991741	0.00275292	0.00206469
0.00275292	0.00275292	0.992429	0.00206469
0.150723	0.490709	0.227116	0.131452
0.11287	0.141776	0.622849	0.122505
0.169993	0.305575	0.328975	0.195458
0.203716	0.328286	0.30351	0.164487
0.166552	0.331727	0.297316	0.204405
0.19064	0.32278	0.30351	0.18307
0.273916	0.185822	0.304198	0.236063
0.0523056	0.0282175	0.898142	0.0213352
0.0584997	0.523744	0.395733	0.0220234
0.0860289	0.572608	0.318651	0.0227116
0.885065	0.0708878	0.0289057	0.0151411
0.859601	0.0440468	0.0812113	0.0151411
0.0509291	0.062629	0.207158	0.679284
0.0247763	0.821748	0.114935	0.0385409
>E2f1.W.Ybx1_5|-|+	GCGCGBBNVNGATTGSC	8.86502	format:homer2
0.00353357	0.00141343	0.99364	0.00141343
0.00212014	0.99364	0.00141343	0.00282686
0.00141343	0.00212014	0.996466	0
0.115194	0.543463	0.192933	0.14841
0.111661	0.178799	0.568905	0.140636
0.15477	0.270671	0.359717	0.214841
0.168905	0.339929	0.266431	0.224735
0.172438	0.29258	0.306714	0.228269
0.189399	0.313074	0.337102	0.160424
0.208481	0.209894	0.315901	0.265724
0.0374558	0.0869258	0.856537	0.0190813
0.717314	0.176678	0.0664311	0.039576
0.0162544	0.102473	0.0501767	0.831095
0.014841	0.0318021	0.0833922	0.869965
0.019788	0.256537	0.636042	0.0876325
0.0282686	0.392933	0.532862	0.0459364
0.0325088	0.881979	0.0254417	0.0600707
>E2f1.W.Ybx1_5|+|-	GCCAATCNSNGRGCGCG	8.88063	format:homer2
0.0772251	0.0425393	0.841623	0.0386126
0.0399215	0.562827	0.375	0.0222513
0.0935864	0.599476	0.291885	0.0150524
0.895288	0.072644	0.0229058	0.0091623
0.879581	0.0359948	0.0667539	0.0176702
0.0399215	0.0562827	0.179974	0.723822
0.026178	0.788613	0.142016	0.0431937
0.301702	0.284031	0.21466	0.199607
0.164267	0.323298	0.364529	0.147906
0.240838	0.263089	0.308246	0.187827
0.223168	0.236257	0.39856	0.142016
0.254581	0.203534	0.356675	0.185209
0.0065445	0.00196335	0.98822	0.00327225
0.0026178	0.989529	0.00327225	0.00458115
0.0026178	0.0026178	0.990838	0.0039267
0.139398	0.551702	0.200916	0.107984
0.11911	0.179319	0.559555	0.142016
>E2f1.W.Ybx1_5|+|+	GATTGGCNSNSDGCGCG	8.87742	format:homer2
0.038048	0.11828	0.822167	0.0215054
0.711332	0.183623	0.0545906	0.0504549
0.0198511	0.082713	0.0562448	0.841191
0.0165426	0.019024	0.0744417	0.889992
0.0206782	0.247312	0.645988	0.0860215
0.0306038	0.35732	0.567411	0.044665
0.0372208	0.868486	0.0314309	0.0628619
0.236559	0.28536	0.186931	0.29115
0.159636	0.296112	0.368073	0.176179
0.2134	0.266336	0.324235	0.19603
0.187758	0.310174	0.340778	0.16129
0.268817	0.164599	0.356493	0.210091
0.00082713	0.00496278	0.991729	0.00248139
0.00496278	0.990902	0.00330852	0.00082713
0.00082713	0.00496278	0.990074	0.00413565
0.11828	0.521092	0.219189	0.141439
0.0918114	0.177833	0.575682	0.154673
>E2f1.W.Ybx1_6|-|-	GCGCGSNBNVNGSCAATC	9.04428	format:homer2
0.00578871	0.00144718	0.992041	0.000723589
0.00434153	0.990593	0.00361795	0.00144718
0.00289436	0.00289436	0.992041	0.00217077
0.137482	0.497106	0.228654	0.136758
0.115774	0.152677	0.617945	0.113603
0.188857	0.280753	0.34877	0.181621
0.221418	0.298119	0.295224	0.185239
0.164255	0.358177	0.267004	0.210564
0.200434	0.280029	0.326339	0.193198
0.193922	0.333575	0.303907	0.168596
0.274964	0.195369	0.31259	0.217077
0.0484805	0.0180897	0.903763	0.0296671
0.0578871	0.489146	0.43343	0.0195369
0.0882779	0.620839	0.272793	0.0180897
0.889291	0.0709117	0.024602	0.0151954
0.819103	0.0542692	0.111433	0.0151954
0.0347323	0.0694645	0.204052	0.691751
0.0217077	0.824168	0.108538	0.0455861
>E2f1.W.Ybx1_6|-|+	GCGCGSNBNSNGATTGSC	9.09001	format:homer2
0.00218818	0.00218818	0.991247	0.00437637
0.000729395	0.990518	0.00364697	0.00510576
0.00218818	0.00291758	0.989788	0.00510576
0.12035	0.530999	0.230489	0.118162
0.13202	0.14515	0.584974	0.137856
0.166302	0.292487	0.364697	0.176513
0.190372	0.304158	0.312181	0.19329
0.173596	0.326039	0.273523	0.226842
0.178702	0.298322	0.318745	0.20423
0.178702	0.341357	0.302699	0.177243
0.214442	0.20423	0.322392	0.258935
0.0408461	0.105033	0.827133	0.0269876
0.701678	0.194019	0.0649161	0.0393873
0.0211524	0.0897155	0.0415755	0.847557
0.0145879	0.0291758	0.0678337	0.888403
0.0196937	0.283005	0.619256	0.0780452
0.0226112	0.392414	0.535376	0.0495988
0.0284464	0.870168	0.0379285	0.0634573
>E2f1.W.Ybx1_6|+|-	GSCAATCNBVVVRGCGCG	9.07099	format:homer2
0.0471831	0.0197183	0.902817	0.0302817
0.0542254	0.512676	0.405634	0.0274648
0.0964789	0.611268	0.278169	0.0140845
0.891549	0.0661972	0.0302817	0.0119718
0.838028	0.043662	0.0985915	0.0197183
0.0471831	0.0619718	0.196479	0.694366
0.0253521	0.817606	0.120423	0.0366197
0.26338	0.291549	0.237324	0.207746
0.180282	0.295775	0.329577	0.194366
0.217606	0.285915	0.33662	0.159859
0.235915	0.261268	0.35	0.152817
0.222535	0.321127	0.319014	0.137324
0.269718	0.18662	0.347887	0.195775
0.00211268	0.0028169	0.991549	0.00352113
0.000704225	0.994366	0.00211268	0.0028169
0.00211268	0.00352113	0.990845	0.00352113
0.115493	0.540141	0.200704	0.143662
0.120423	0.162676	0.576761	0.140141
>E2f1.W.Ybx1_6|+|+	GATTGGCNSSNVNGCGCG	9.12859	format:homer2
0.0461422	0.0953101	0.83888	0.0196672
0.694402	0.195915	0.0688351	0.0408472
0.0151286	0.0763994	0.0461422	0.86233
0.0151286	0.0219365	0.0801815	0.882753
0.026475	0.273071	0.620272	0.0801815
0.0257186	0.356278	0.566566	0.0514372
0.0400908	0.869138	0.0302572	0.0605144
0.248109	0.251135	0.216339	0.284418
0.180787	0.288956	0.341906	0.188351
0.197428	0.279879	0.357035	0.165658
0.172466	0.295764	0.316944	0.214826
0.220877	0.273071	0.365356	0.140696
0.237519	0.217095	0.327534	0.217852
0.00302572	0.00226929	0.990166	0.00453858
0.00302572	0.990923	0.00226929	0.00378215
0.00302572	0.00378215	0.991679	0.00151286
0.111195	0.535552	0.191377	0.161876
0.112708	0.174735	0.574887	0.13767
>E2f1.W.Ybx1_7|-|-	GCGCGVBSNNSNGSCAATC	9.23534	format:homer2
0.00267738	0.00267738	0.992637	0.00200803
0.00133869	0.994645	0.00133869	0.00267738
0.000669344	0.00468541	0.993307	0.00133869
0.133199	0.551539	0.19411	0.121151
0.106426	0.228916	0.554217	0.110442
0.196787	0.299197	0.346051	0.157965
0.172021	0.325301	0.323963	0.178715
0.179384	0.342704	0.289157	0.188755
0.189424	0.286479	0.296519	0.227577
0.215529	0.290495	0.31593	0.178046
0.191432	0.350067	0.301205	0.157296
0.282463	0.198126	0.267068	0.252343
0.0535475	0.0227577	0.896252	0.0274431
0.04083	0.472557	0.462517	0.0240964
0.0769746	0.60241	0.30589	0.0147256
0.871486	0.0863454	0.0314592	0.0107095
0.859438	0.0361446	0.0870147	0.0174029
0.0441767	0.0702811	0.202142	0.6834
0.0287818	0.813253	0.109772	0.0481928
>E2f1.W.Ybx1_7|-|+	GCGCGSSNBNVNGATTGGC	9.41872	format:homer2
0	0.00140746	0.997185	0.00140746
0.00140746	0.995074	0.00140746	0.00211119
0.00351865	0	0.995074	0.00140746
0.1133	0.55665	0.199859	0.13019
0.109782	0.179451	0.544687	0.16608
0.183673	0.276566	0.372977	0.166784
0.170303	0.346235	0.299085	0.184377
0.17734	0.319493	0.29064	0.212526
0.156932	0.339198	0.269529	0.234342
0.198452	0.288529	0.294863	0.218156
0.185081	0.321605	0.323716	0.169599
0.225897	0.186488	0.320197	0.267417
0.0436312	0.105559	0.838142	0.0126671
0.685433	0.17734	0.0823364	0.0548909
0.0225194	0.0823364	0.0485574	0.846587
0.0126671	0.0197044	0.0710767	0.896552
0.0204082	0.261084	0.647431	0.0710767
0.0274455	0.358902	0.561576	0.052076
0.0295567	0.892329	0.0302604	0.0478536
>E2f1.W.Ybx1_7|+|-	GSCAATCNSNSNSNGCGCG	9.35139	format:homer2
0.069225	0.0368698	0.86757	0.0263356
0.0398796	0.528217	0.411588	0.020316
0.0744921	0.603461	0.306245	0.0158014
0.884876	0.0729872	0.0248307	0.0173062
0.859293	0.0353649	0.0835214	0.0218209
0.0413845	0.0609481	0.20617	0.691497
0.0285929	0.805117	0.122649	0.0436418
0.27991	0.292701	0.226486	0.200903
0.196388	0.265613	0.37547	0.162528
0.206922	0.285177	0.326561	0.181339
0.210685	0.257336	0.361926	0.170053
0.208427	0.265613	0.335591	0.190369
0.185854	0.340105	0.337848	0.136193
0.245297	0.197141	0.336343	0.221219
0.00300978	0.00376223	0.993228	0
0.00451467	0.990971	0.00225734	0.00225734
0.00677201	0.00150489	0.990218	0.00150489
0.118886	0.542513	0.205418	0.133183
0.115877	0.195636	0.563582	0.124906
>E2f1.W.Ybx1_7|+|+	GATTGGCNSNSNSDGCGCG	9.41682	format:homer2
0.0420561	0.103583	0.834112	0.0202492
0.71028	0.183022	0.0669782	0.0397196
0.021028	0.097352	0.05919	0.82243
0.0124611	0.0249221	0.0880062	0.874611
0.0202492	0.245327	0.640187	0.0942368
0.0241433	0.36838	0.556075	0.0514019
0.0303738	0.875389	0.029595	0.0646417
0.242991	0.291277	0.20405	0.261682
0.181464	0.252336	0.359034	0.207165
0.200935	0.266355	0.330218	0.202492
0.182243	0.271807	0.385514	0.160436
0.187695	0.264798	0.325545	0.221963
0.182243	0.331776	0.333333	0.152648
0.229751	0.194704	0.348131	0.227414
0.000778816	0.00233645	0.992212	0.0046729
0.00155763	0.991433	0.0046729	0.00233645
0.00389408	0.00389408	0.989097	0.00311526
0.111371	0.531931	0.211838	0.14486
0.105919	0.181464	0.580218	0.132399
>E2f1.W.Ybx1_8|-|-	GCGCGVNSNVNNDGCCAATC	9.53647	format:homer2
0.00201884	0.00471063	0.989233	0.00403769
0.00403769	0.989233	0.00403769	0.00269179
0.00336474	0.00336474	0.989906	0.00336474
0.129879	0.548452	0.207941	0.113728
0.113055	0.216689	0.547779	0.122476
0.222073	0.29677	0.317631	0.163526
0.190444	0.286676	0.316958	0.205922
0.174293	0.339166	0.339166	0.147376
0.191117	0.274563	0.323688	0.210633
0.199192	0.304172	0.333782	0.162853
0.182369	0.294078	0.32638	0.197174
0.217362	0.284657	0.289367	0.208614
0.282638	0.164199	0.348587	0.204576
0.0504711	0.0168237	0.895693	0.0370121
0.0497981	0.550471	0.377524	0.0222073
0.10969	0.5821	0.286003	0.0222073
0.892328	0.0720054	0.0242261	0.0114401
0.851279	0.0484522	0.0753701	0.0248991
0.0437416	0.0565276	0.209287	0.690444
0.0410498	0.798116	0.117766	0.0430686
>E2f1.W.Ybx1_8|-|+	GCGCGBNBNNNVNGATTGSC	9.55016	format:homer2
0.00319489	0.00559105	0.989617	0.00159744
0.00159744	0.992013	0.00399361	0.00239617
0.00638978	0.00159744	0.991214	0.000798722
0.123003	0.565495	0.185304	0.126198
0.111022	0.18131	0.545527	0.162141
0.158147	0.308307	0.337061	0.196486
0.198882	0.285144	0.322684	0.193291
0.170927	0.344249	0.28754	0.197284
0.202875	0.279553	0.290735	0.226837
0.190895	0.323482	0.285942	0.199681
0.192492	0.289936	0.306709	0.210863
0.196486	0.279553	0.337859	0.186102
0.228435	0.198882	0.337859	0.234824
0.0407348	0.091853	0.84345	0.0239617
0.669329	0.221246	0.0638978	0.0455272
0.0183706	0.0782748	0.0535144	0.84984
0.0119808	0.0295527	0.0782748	0.880192
0.014377	0.301118	0.587061	0.0974441
0.028754	0.395367	0.533546	0.0423323
0.0271566	0.889776	0.034345	0.048722
>E2f1.W.Ybx1_8|+|-	GSCAATCNSVVSSSRGCGCG	9.73853	format:homer2
0.0425685	0.0281385	0.90404	0.0252525
0.0584416	0.516595	0.397547	0.027417
0.0670996	0.621934	0.289322	0.021645
0.904762	0.0620491	0.0238095	0.00937951
0.872294	0.041847	0.0699856	0.015873
0.0526696	0.0858586	0.194805	0.666667
0.017316	0.814574	0.119769	0.0483405
0.284993	0.290043	0.223665	0.201299
0.183261	0.289322	0.353535	0.173882
0.240981	0.267677	0.324675	0.166667
0.24531	0.241703	0.364358	0.148629
0.194805	0.279221	0.357143	0.168831
0.206349	0.258297	0.37013	0.165224
0.17316	0.349206	0.334776	0.142857
0.282828	0.178932	0.347042	0.191198
0	0.0036075	0.994228	0.0021645
0.000721501	0.993506	0.000721501	0.00505051
0.002886	0.0021645	0.992785	0.0021645
0.112554	0.572872	0.194084	0.120491
0.12482	0.165945	0.562771	0.146465
>E2f1.W.Ybx1_8|+|+	GATTGSCNSNVSSSGGCGCG	9.7369	format:homer2
0.0323944	0.107042	0.835211	0.0253521
0.699296	0.185211	0.0697183	0.0457746
0.0147887	0.0978873	0.0492958	0.838028
0.0112676	0.0253521	0.0985915	0.864789
0.0161972	0.26338	0.642254	0.078169
0.0232394	0.414085	0.51831	0.0443662
0.0204225	0.895775	0.0246479	0.0591549
0.265493	0.250704	0.216197	0.267606
0.176761	0.261972	0.378873	0.182394
0.19507	0.282394	0.326761	0.195775
0.235915	0.264085	0.324648	0.175352
0.188732	0.279577	0.371127	0.160563
0.190141	0.280282	0.341549	0.188028
0.166197	0.30493	0.35	0.178873
0.208451	0.189437	0.409155	0.192958
0.00140845	0.000704225	0.994366	0.00352113
0.00140845	0.996479	0.00140845	0.000704225
0.00352113	0.000704225	0.994366	0.00140845
0.104225	0.579577	0.195775	0.120423
0.116901	0.176056	0.542958	0.164085
>E2f1.W.Ybx1_9|-|-	GCGCGSVNSNSSSNGSCAATC	9.82205	format:homer2
0.00380228	0.000760456	0.990875	0.00456274
0.00456274	0.988593	0.00456274	0.00228137
0.00380228	0.00456274	0.989354	0.00228137
0.11635	0.542205	0.203042	0.138403
0.112548	0.154373	0.588593	0.144487
0.179468	0.313308	0.331559	0.175665
0.209886	0.28289	0.33384	0.173384
0.18403	0.306464	0.318631	0.190875
0.187833	0.288213	0.344487	0.179468
0.187072	0.318631	0.28365	0.210646
0.171863	0.305703	0.336122	0.186312
0.192395	0.276806	0.343726	0.187072
0.196958	0.347529	0.293536	0.161977
0.26692	0.204563	0.296578	0.231939
0.0631179	0.0387833	0.873764	0.0243346
0.0501901	0.503422	0.419772	0.026616
0.0927757	0.587072	0.304943	0.0152091
0.867681	0.0859316	0.0296578	0.01673
0.844106	0.0387833	0.0965779	0.0205323
0.0410646	0.0585551	0.188593	0.711787
0.0273764	0.819011	0.112548	0.0410646
>E2f1.W.Ybx1_9|-|+	GCGCGBNNNNBNSNGATTGGC	9.89552	format:homer2
0.00355872	0.000711744	0.993594	0.00213523
0.00142349	0.992171	0.00427046	0.00213523
0.00213523	0.00355872	0.992883	0.00142349
0.114591	0.529537	0.203559	0.152313
0.114591	0.163701	0.578648	0.14306
0.166548	0.295374	0.344484	0.193594
0.190036	0.331673	0.286121	0.192171
0.181495	0.298932	0.323132	0.196441
0.185765	0.284698	0.320996	0.208541
0.194306	0.299644	0.311032	0.195018
0.161566	0.333808	0.293238	0.211388
0.182918	0.27758	0.311032	0.22847
0.164413	0.309609	0.358719	0.16726
0.219929	0.20427	0.286121	0.28968
0.0398577	0.0967972	0.846263	0.0170819
0.718149	0.173665	0.0676157	0.0405694
0.0227758	0.0903915	0.0476868	0.839146
0.0177936	0.0206406	0.0782918	0.883274
0.0135231	0.259786	0.639858	0.0868327
0.0270463	0.349466	0.570107	0.0533808
0.0362989	0.86121	0.030605	0.0718861
>E2f1.W.Ybx1_9|+|-	GSCAATCNNVVNSNVRGCGCG	9.82246	format:homer2
0.0565185	0.0278824	0.88847	0.0271289
0.037679	0.516956	0.411454	0.0339111
0.0844009	0.585531	0.311982	0.0180859
0.902035	0.0595328	0.0278824	0.0105501
0.834213	0.0444612	0.0941974	0.0271289
0.0467219	0.0648078	0.229842	0.658628
0.0308968	0.840241	0.0934439	0.0354182
0.256971	0.296157	0.21477	0.232102
0.205727	0.29465	0.321025	0.178598
0.229088	0.284099	0.321025	0.165787
0.231349	0.241145	0.353429	0.174077
0.221552	0.279578	0.310475	0.188395
0.177091	0.302939	0.3474	0.17257
0.187641	0.28636	0.318011	0.207988
0.217031	0.314243	0.345139	0.123587
0.253956	0.188395	0.35795	0.199699
0.00150716	0.00301432	0.991711	0.0037679
0.00150716	0.990957	0.00150716	0.00602864
0.00226074	0.00527506	0.990957	0.00150716
0.138659	0.529766	0.186888	0.144687
0.107762	0.180859	0.577995	0.133384
>E2f1.W.Zbtb33-halfSite_-1|-|-	GCGCCGAGA	6.81374	format:homer2
0.0040404	0.0020202	0.990303	0.00363636
0.00323232	0.990707	0.00242424	0.00363636
0.00444444	0.00323232	0.988687	0.00363636
0.00484848	0.989495	0.0020202	0.00363636
0.00282828	0.989899	0.00444444	0.00282828
0.00363636	0.00242424	0.991111	0.00282828
0.647273	0.100606	0.184242	0.0678788
0.0222222	0.0420202	0.923636	0.0121212
0.505051	0.222626	0.208485	0.0638384
>E2f1.W.Zbtb33-halfSite_-1|-|+	GCGCTCTCG	6.63699	format:homer2
0.00261986	0.00235787	0.991354	0.0036678
0.00261986	0.99083	0.00235787	0.00419177
0.00235787	0.00261986	0.991616	0.00340582
0.0639245	0.792507	0.0982447	0.0453236
0.0602567	0.113702	0.330626	0.495415
0.0102174	0.906209	0.056065	0.0275085
0.0592088	0.174483	0.108462	0.657846
0.00261986	0.991616	0.00235787	0.00340582
0.00261986	0.00288184	0.99083	0.0036678
>E2f1.W.Zbtb33-halfSite_-1|+|-	CGAGGCGCG	6.86694	format:homer2
0.00379507	0.989564	0.00379507	0.0028463
0.00426945	0.00189753	0.991935	0.00189753
0.99241	0.00189753	0.00237192	0.00332068
0.00521822	0.0028463	0.990987	0.000948767
0.00474383	0.00142315	0.991461	0.00237192
0.00189753	0.991461	0.00142315	0.00521822
0.00332068	0.00237192	0.992884	0.00142315
0.145161	0.501898	0.263283	0.0896584
0.0906072	0.147533	0.636148	0.125712
>E2f1.W.Zbtb33-halfSite_-1|+|+	TCTCGCGCG	6.1217	format:homer2
0.0676631	0.1688	0.184105	0.579433
0.0189743	0.892509	0.0577285	0.0307885
0.0712432	0.2046	0.112772	0.611385
0.00277455	0.990871	0.00340106	0.00295355
0.00286405	0.00322205	0.990602	0.00331155
0.00340106	0.990423	0.00331155	0.00286405
0.00331155	0.00295355	0.990513	0.00322205
0.114293	0.613354	0.178018	0.0943346
0.103374	0.20818	0.542916	0.145529
>E2f1.W.Zbtb33-halfSite_-2|-|-	GCGCGAGA	5.9631	format:homer2
0.00287977	0.0037437	0.990929	0.0024478
0.00331174	0.990209	0.00287977	0.00359971
0.00302376	0.00359971	0.990353	0.00302376
0.00302376	0.991073	0.00287977	0.00302376
0.00331174	0.00331174	0.990641	0.00273578
0.593233	0.128582	0.212095	0.0660907
0.0269258	0.0522678	0.907847	0.012959
0.561123	0.192657	0.181138	0.0650828
>E2f1.W.Zbtb33-halfSite_-2|-|+	GCGCCTCG	6.33625	format:homer2
0.0042735	0.0014245	0.988604	0.00569801
0.0014245	0.990741	0.0042735	0.00356125
0.0042735	0.000712251	0.992877	0.00213675
0.0014245	0.755698	0.002849	0.240028
0.00213675	0.754274	0.237179	0.00641026
0.00356125	0.00213675	0.00213675	0.992165
0.00213675	0.990028	0.00213675	0.00569801
0.00213675	0.00498575	0.990028	0.002849
>E2f1.W.Zbtb33-halfSite_-2|+|-	CGAGCGCG	6.04846	format:homer2
0.00276129	0.991854	0.00220903	0.00317548
0.00303741	0.00248516	0.991578	0.00289935
0.992545	0.00220903	0.00248516	0.00276129
0.00317548	0.0019329	0.991578	0.00331354
0.00331354	0.991992	0.00276129	0.0019329
0.00179484	0.00372774	0.99144	0.00303741
0.191495	0.564959	0.160017	0.0835289
0.101063	0.187077	0.59989	0.11197
>E2f1.W.Zbtb33-halfSite_-3|-|+	GCGCTCG	6.23978	format:homer2
0.00362319	0.00120773	0.990097	0.00507246
0.0031401	0.990338	0.00483092	0.00169082
0.00217391	0.00289855	0.990338	0.00458937
0.00362319	0.990338	0.00265701	0.00338164
0.00265701	0.00289855	0.00289855	0.991546
0.00338164	0.990097	0.0031401	0.00338164
0.00410628	0.00169082	0.990338	0.00386473
>E2f1.W.Zbtb33-halfSite_-3|+|+	TCGCGCG	5.4858	format:homer2
0.00357288	0.00308567	0.00267966	0.990662
0.00308567	0.990256	0.00357288	0.00308567
0.00308567	0.00349168	0.989769	0.00365408
0.00300447	0.990581	0.00349168	0.00292326
0.00324807	0.00357288	0.990093	0.00308567
0.120666	0.597889	0.188875	0.09257
0.107755	0.187901	0.546082	0.158262
>E2f1.W.Zbtb33-halfSite_-4|-|-	GCGAGA	4.56887	format:homer2
0.00274752	0.00307866	0.991337	0.00283702
0.00286387	0.991507	0.00294441	0.00268488
0.00275647	0.00303391	0.991417	0.00279227
0.595506	0.0688671	0.216813	0.118815
0.00265803	0.00292652	0.991489	0.00292652
0.515264	0.189454	0.195933	0.0993494
>E2f1.W.Zbtb33-halfSite_-4|+|-	CGCGAG	5.35411	format:homer2
0.00355984	0.991624	0.00261753	0.00219872
0.00251283	0.00272223	0.991415	0.00335044
0.00293163	0.9911	0.00324573	0.00272223
0.00251283	0.00282693	0.992252	0.00240813
0.99131	0.00240813	0.00251283	0.00376924
0.00240813	0.00293163	0.99131	0.00335044
>E2f1.W.Zbtb33-halfSite_0|-|-	GCGCGCGAGA	6.96541	format:homer2
0.0011583	0.0023166	0.993436	0.0030888
0.00173745	0.99305	0.00173745	0.0034749
0.00173745	0.0046332	0.991892	0.00173745
0.219498	0.462548	0.242085	0.0758687
0.057529	0.151158	0.712934	0.0783784
0.00135135	0.994402	0.00212355	0.00212355
0.0027027	0.00250965	0.992664	0.00212355
0.616409	0.116216	0.206757	0.0606178
0.0243243	0.0444015	0.919112	0.0121622
0.518147	0.251931	0.15695	0.072973
>E2f1.W.Zbtb33-halfSite_0|-|+	GCGCGTCTCG	6.93621	format:homer2
0.00231125	0.00205444	0.992553	0.00308166
0.00231125	0.992809	0.00282486	0.00205444
0.00154083	0.00308166	0.991269	0.00410888
0.103236	0.569851	0.233436	0.0934771
0.0862866	0.217514	0.571392	0.124807
0.0649718	0.160503	0.254237	0.520288
0.0110426	0.906523	0.0459682	0.0364664
0.0729327	0.211094	0.0852594	0.630714
0.00282486	0.992039	0.00256805	0.00256805
0.00154083	0.00256805	0.992809	0.00308166
>E2f1.W.Zbtb33-halfSite_0|+|-	CGAGAGCGCG	6.99997	format:homer2
0.00339047	0.989829	0.00339047	0.00339047
0.00339047	0.00301375	0.991147	0.00244867
0.598983	0.117913	0.210209	0.0728951
0.0397438	0.0604634	0.886608	0.0131852
0.594274	0.150876	0.181955	0.0728951
0.00207195	0.00395555	0.990205	0.00376719
0.00357883	0.990205	0.00263703	0.00357883
0.00376719	0.00320211	0.990582	0.00244867
0.136372	0.568469	0.201921	0.0932379
0.0988887	0.164626	0.63496	0.101526
>E2f1.W.Zbtb33-halfSite_0|+|+	TCTCGGCGCG	6.95972	format:homer2
0.0667188	0.204848	0.218921	0.509513
0.0143341	0.913213	0.0453479	0.0271045
0.0698462	0.176961	0.105551	0.647641
0.00312744	0.99166	0.0026062	0.0026062
0.00286682	0.0039093	0.990618	0.0026062
0.00312744	0.00208496	0.990096	0.00469116
0.00312744	0.989836	0.00364868	0.00338806
0.00312744	0.0026062	0.991139	0.00312744
0.0959083	0.636435	0.173573	0.0940839
0.0815741	0.240031	0.527756	0.150639
>E2f1.W.Zbtb33-halfSite_1|-|-	GCGCGSCGAGA	7.32643	format:homer2
0.0029352	0.00203206	0.991194	0.00383834
0.00316098	0.989614	0.00361255	0.00361255
0.00338677	0.00316098	0.991194	0.00225785
0.128697	0.522917	0.271393	0.0769925
0.0986679	0.15534	0.622262	0.12373
0.107248	0.344096	0.461504	0.0871529
0.00248363	0.98984	0.00451569	0.00316098
0.00316098	0.00338677	0.990969	0.00248363
0.610522	0.0961842	0.221269	0.0720253
0.0277715	0.052382	0.906525	0.0133213
0.542786	0.189659	0.205012	0.0625423
>E2f1.W.Zbtb33-halfSite_1|-|+	GCGCGSTCTCG	7.34086	format:homer2
0.0025718	0.00235748	0.992499	0.0025718
0.00192885	0.99207	0.00364338	0.00235748
0.00150021	0.00364338	0.991642	0.00321475
0.0906558	0.618731	0.197814	0.092799
0.103943	0.184312	0.583583	0.128161
0.129447	0.400772	0.306258	0.163523
0.0765109	0.195671	0.201243	0.526575
0.0126447	0.911487	0.0411487	0.0347192
0.071796	0.192027	0.101157	0.635019
0.00235748	0.992499	0.0025718	0.0025718
0.0025718	0.00385769	0.991427	0.00214316
>E2f1.W.Zbtb33-halfSite_1|+|-	CGAGAGGCGCG	7.35423	format:homer2
0.00371661	0.991405	0.00278746	0.00209059
0.00325203	0.00116144	0.993031	0.00255517
0.602555	0.085482	0.248548	0.0634146
0.0334495	0.0329849	0.924042	0.00952381
0.544715	0.200697	0.205343	0.0492451
0.190012	0.22137	0.449013	0.139605
0.00278746	0.00301974	0.991173	0.00301974
0.00255517	0.990244	0.00441347	0.00278746
0.00255517	0.0039489	0.991405	0.00209059
0.118467	0.514518	0.281765	0.0852497
0.0950058	0.141231	0.65993	0.103833
>E2f1.W.Zbtb33-halfSite_1|+|+	TCTCGSGCGCG	7.29141	format:homer2
0.0819989	0.163446	0.183324	0.571231
0.0124241	0.911099	0.0474876	0.0289895
0.0773054	0.219492	0.124793	0.57841
0.00220872	0.991717	0.00276091	0.00331309
0.003037	0.00193263	0.992546	0.00248482
0.162065	0.34042	0.365268	0.132247
0.00220872	0.00276091	0.991993	0.003037
0.00276091	0.991165	0.00386527	0.00220872
0.00358918	0.003037	0.991993	0.00138045
0.0789619	0.657924	0.175041	0.0880729
0.104362	0.232192	0.534787	0.128658
>E2f1.W.Zbtb33-halfSite_10|-|-	GCGCGSSSSSSSSSSCGAGA	9.59023	format:homer2
0.00311228	0.00430931	0.989706	0.00287287
0.00454872	0.988748	0.00406991	0.00263347
0.00239406	0.00430931	0.990184	0.00311228
0.102945	0.568111	0.240843	0.0881015
0.107254	0.176203	0.60881	0.107733
0.158487	0.325593	0.368686	0.147235
0.171894	0.307398	0.382092	0.138616
0.151305	0.34666	0.354561	0.147474
0.161839	0.29016	0.387599	0.160402
0.17357	0.305243	0.376347	0.144841
0.171654	0.288245	0.415609	0.124491
0.188892	0.281542	0.369164	0.160402
0.158008	0.307876	0.395978	0.138137
0.183146	0.31458	0.354082	0.148192
0.12904	0.364376	0.399808	0.106775
0.00359109	0.990184	0.00430931	0.00191525
0.00550634	0.00311228	0.989227	0.00215466
0.595403	0.104621	0.216902	0.083074
0.0301652	0.0519512	0.902322	0.0155614
0.561168	0.192243	0.176203	0.0703854
>E2f1.W.Zbtb33-halfSite_10|-|+	GCGCGSSSSSSSSSSTCTCG	9.42968	format:homer2
0.0034639	0.00239808	0.991473	0.00266453
0.00266453	0.991473	0.00373035	0.00213163
0.00319744	0.00133227	0.99174	0.00373035
0.0943245	0.604849	0.199574	0.101252
0.105516	0.193978	0.572609	0.127898
0.143086	0.338396	0.349853	0.168665
0.171596	0.343991	0.327471	0.156941
0.136158	0.387956	0.32081	0.155076
0.146549	0.35385	0.322675	0.176925
0.154809	0.361311	0.315747	0.168132
0.13749	0.364775	0.338129	0.159606
0.159872	0.335998	0.34186	0.16227
0.155076	0.318145	0.352518	0.174261
0.14948	0.333866	0.36211	0.154543
0.139355	0.365308	0.323208	0.172129
0.071676	0.170264	0.199574	0.558487
0.014122	0.895817	0.057021	0.0330402
0.0826006	0.194245	0.108979	0.614175
0.00319744	0.992006	0.00213163	0.00266453
0.00186517	0.00319744	0.990941	0.0039968
>E2f1.W.Zbtb33-halfSite_10|+|-	CGAGAGSSSGSGSSVGCGCG	9.74631	format:homer2
0.00363059	0.992285	0.00158838	0.00249603
0.00340368	0.00340368	0.99047	0.00272294
0.616519	0.09258	0.212162	0.0787384
0.0301793	0.0492398	0.906739	0.0138416
0.540731	0.211028	0.180168	0.0680735
0.161788	0.279782	0.435217	0.123213
0.183345	0.312684	0.360563	0.143408
0.17926	0.303835	0.384615	0.13229
0.174268	0.301112	0.373497	0.151123
0.169503	0.263671	0.454504	0.112321
0.202178	0.296347	0.366916	0.134559
0.164738	0.272521	0.43499	0.127751
0.160427	0.316315	0.384388	0.13887
0.15725	0.300885	0.42614	0.115725
0.218743	0.252099	0.366689	0.162469
0.00226912	0.00453823	0.990243	0.00294985
0.00226912	0.991604	0.00317676	0.00294985
0.00249603	0.00340368	0.99047	0.00363059
0.125028	0.556614	0.223508	0.0948491
0.104833	0.163376	0.619696	0.112094
>E2f1.W.Zbtb33-halfSite_10|+|+	TCTCGSSSSSSSSSSGCGCG	9.3939	format:homer2
0.0741038	0.181648	0.188336	0.555912
0.0163189	0.896736	0.0572499	0.029695
0.0805243	0.205725	0.106742	0.607009
0.00294275	0.991439	0.00240771	0.00321027
0.00240771	0.00240771	0.992777	0.00240771
0.115035	0.360353	0.388443	0.136169
0.155163	0.333601	0.345907	0.165329
0.163991	0.328785	0.336811	0.170412
0.151685	0.343499	0.326913	0.177903
0.153023	0.359818	0.32076	0.166399
0.147673	0.355805	0.331728	0.164794
0.151418	0.341359	0.356608	0.150615
0.157036	0.329053	0.349652	0.164259
0.149813	0.370251	0.352595	0.127341
0.194757	0.282772	0.346442	0.17603
0.00240771	0.00133761	0.992509	0.00374532
0.0034778	0.992509	0.00321027	0.000802568
0.00294275	0.00267523	0.992242	0.00214018
0.102194	0.612627	0.190209	0.0949706
0.102194	0.209203	0.555377	0.133226
>E2f1.W.Zbtb33-halfSite_2|-|-	GCGCGSSCGAGA	7.64288	format:homer2
0.00338983	0.00438684	0.989631	0.00259222
0.00319043	0.990628	0.00338983	0.00279162
0.00299103	0.00319043	0.989631	0.00418744
0.13001	0.544167	0.234497	0.091326
0.102891	0.162512	0.633898	0.100698
0.164706	0.317049	0.374676	0.143569
0.130409	0.335593	0.432303	0.101695
0.00418744	0.989631	0.00299103	0.00319043
0.00219342	0.00438684	0.989432	0.00398804
0.577866	0.133799	0.20658	0.0817547
0.0283151	0.049651	0.908076	0.0139581
0.571685	0.189033	0.170887	0.0683948
>E2f1.W.Zbtb33-halfSite_2|-|+	GCGCGSSTCTCG	7.59955	format:homer2
0.00328366	0.00303107	0.990149	0.00353625
0.00353625	0.990402	0.00328366	0.00277848
0.00202071	0.00303107	0.991412	0.00353625
0.0873958	0.614044	0.194999	0.103562
0.103562	0.205102	0.551907	0.139429
0.138671	0.321546	0.380652	0.159131
0.140692	0.379641	0.300076	0.179591
0.0603688	0.185906	0.207123	0.546603
0.0189442	0.897449	0.0548118	0.0287951
0.0785552	0.190957	0.110381	0.620106
0.00328366	0.988886	0.00328366	0.0045466
0.00378884	0.00353625	0.989391	0.00328366
>E2f1.W.Zbtb33-halfSite_2|+|-	CGAGAGVGCGCG	7.67465	format:homer2
0.0023714	0.991791	0.00310106	0.00273623
0.00310106	0.00273623	0.991426	0.00273623
0.655965	0.0857351	0.201751	0.0565487
0.0248085	0.035571	0.928128	0.0114922
0.482306	0.244254	0.192448	0.0809923
0.168552	0.23641	0.494892	0.100146
0.243707	0.265779	0.338563	0.151952
0.00182415	0.00328347	0.991609	0.00328347
0.00310106	0.990879	0.00383072	0.00218898
0.00218898	0.00328347	0.991791	0.00273623
0.15104	0.525173	0.238234	0.0855527
0.101058	0.148851	0.646479	0.103612
>E2f1.W.Zbtb33-halfSite_2|+|+	TCTCGSVGCGCG	7.59724	format:homer2
0.0656552	0.17131	0.187862	0.575172
0.0126897	0.894069	0.0606897	0.0325517
0.0783448	0.209103	0.115586	0.596966
0.00193103	0.991724	0.00441379	0.00193103
0.0022069	0.00386207	0.991724	0.0022069
0.108966	0.37931	0.413793	0.097931
0.216828	0.26731	0.334345	0.181517
0.0022069	0.0022069	0.992276	0.00331035
0.00137931	0.992	0.00303448	0.00358621
0.00248276	0.00358621	0.990345	0.00358621
0.0753103	0.635862	0.206897	0.081931
0.11531	0.214345	0.529655	0.14069
>E2f1.W.Zbtb33-halfSite_3|-|-	GCGCGSSSCGAGA	7.91993	format:homer2
0.00334528	0.00238949	0.990681	0.00358423
0.00262844	0.991876	0.00262844	0.00286738
0.00262844	0.00215054	0.991398	0.00382318
0.130466	0.50681	0.273357	0.0893668
0.0994026	0.137634	0.662843	0.100119
0.15675	0.334289	0.383274	0.125687
0.1773	0.325448	0.349821	0.147431
0.115412	0.378973	0.394982	0.110633
0.00358423	0.989964	0.00430107	0.00215054
0.00334528	0.00286738	0.990442	0.00334528
0.604779	0.106571	0.220072	0.0685783
0.0305854	0.0470729	0.907527	0.0148148
0.553166	0.194743	0.19092	0.0611708
>E2f1.W.Zbtb33-halfSite_3|-|+	GCGCGSSSTCTCG	7.93763	format:homer2
0.00490425	0.00256889	0.991126	0.00140121
0.00373657	0.990659	0.00280243	0.00280243
0.00397011	0.00116768	0.991826	0.00303596
0.0787015	0.656469	0.16114	0.10369
0.113265	0.219991	0.527324	0.139421
0.145026	0.368052	0.339094	0.147828
0.143391	0.344932	0.340262	0.171415
0.137786	0.414526	0.27674	0.170948
0.0721625	0.150631	0.184727	0.59248
0.0144792	0.891639	0.0590845	0.0347968
0.0726296	0.218356	0.122606	0.586408
0.00233536	0.991826	0.00233536	0.00350304
0.0032695	0.00256889	0.991126	0.00303596
>E2f1.W.Zbtb33-halfSite_3|+|-	CGAGASSSGCGCG	7.94476	format:homer2
0.00273052	0.989288	0.00336064	0.00462088
0.00504096	0.0042008	0.988448	0.00231044
0.611846	0.0972485	0.218862	0.0720437
0.0310859	0.0466289	0.908633	0.0136526
0.546734	0.201008	0.196597	0.0556606
0.175383	0.278933	0.42197	0.123714
0.161731	0.348456	0.373031	0.116782
0.215711	0.257719	0.371351	0.155219
0.00336064	0.00399076	0.988658	0.00399076
0.00336064	0.991178	0.00294056	0.00252048
0.00273052	0.00357068	0.989498	0.0042008
0.126234	0.509347	0.2636	0.100819
0.0901071	0.147448	0.656795	0.10565
>E2f1.W.Zbtb33-halfSite_3|+|+	TCTCGSSSGCGCG	7.90973	format:homer2
0.0755448	0.141162	0.184988	0.598305
0.0113801	0.898063	0.0576271	0.0329298
0.0927361	0.197579	0.146247	0.563438
0.00338983	0.989104	0.00411622	0.00338983
0.00242131	0.00266344	0.991041	0.00387409
0.12155	0.383293	0.361501	0.133656
0.16707	0.325908	0.372639	0.134383
0.176513	0.299274	0.348426	0.175787
0.00121065	0.00266344	0.993705	0.00242131
0.00338983	0.990799	0.00290557	0.00290557
0.0031477	0.00338983	0.990315	0.0031477
0.0675545	0.653027	0.186199	0.0932203
0.116949	0.209685	0.533414	0.139952
>E2f1.W.Zbtb33-halfSite_4|-|-	GCGCGSSVSCGAGA	8.29441	format:homer2
0.00215433	0.00313357	0.991579	0.00313357
0.00352526	0.991579	0.00313357	0.00176263
0.00313357	0.00215433	0.99197	0.00274187
0.160987	0.50803	0.237564	0.0934195
0.109479	0.120055	0.683118	0.0873482
0.155503	0.354093	0.352526	0.137877
0.16275	0.307286	0.393459	0.136506
0.194281	0.338034	0.31982	0.147865
0.117509	0.316882	0.454367	0.111242
0.00274187	0.99197	0.00293772	0.00235018
0.00313357	0.00391696	0.990403	0.00254602
0.622209	0.0975323	0.208578	0.0716804
0.0264395	0.0505288	0.912652	0.0103799
0.534665	0.224246	0.164121	0.0769683
>E2f1.W.Zbtb33-halfSite_4|-|+	GCGCGSSSSTCTCG	8.16004	format:homer2
0.00223159	0.00371932	0.99157	0.00247954
0.00396727	0.99157	0.00173568	0.0027275
0.00148773	0.00223159	0.992313	0.00396727
0.0835606	0.64964	0.171089	0.0957104
0.097694	0.224895	0.5212	0.156211
0.138854	0.351103	0.345152	0.16489
0.161418	0.33821	0.332755	0.167617
0.142822	0.35879	0.343913	0.154476
0.149516	0.362757	0.302008	0.185718
0.0691793	0.172824	0.192165	0.565832
0.0195884	0.887429	0.0595091	0.0334738
0.0763699	0.199107	0.117282	0.60724
0.0027275	0.990826	0.00198364	0.00446318
0.00297545	0.00173568	0.99157	0.00371932
>E2f1.W.Zbtb33-halfSite_4|+|-	CGAGAGSSSGCGCG	8.34807	format:homer2
0.00310861	0.991451	0.00272003	0.00272003
0.0033029	0.0033029	0.991646	0.00174859
0.588692	0.109384	0.234894	0.0670293
0.0334175	0.0474063	0.904605	0.0145716
0.586361	0.172333	0.176802	0.0645036
0.159899	0.271226	0.438119	0.130756
0.160676	0.322712	0.380416	0.136196
0.157568	0.301535	0.426073	0.114824
0.205557	0.258209	0.37245	0.163785
0.00174859	0.00446862	0.991063	0.00272003
0.00174859	0.992617	0.00252574	0.00310861
0.00213717	0.00291432	0.991257	0.00369147
0.119099	0.543229	0.247523	0.0901496
0.101418	0.167282	0.623276	0.108024
>E2f1.W.Zbtb33-halfSite_4|+|+	TCTCGSSSNGCGCG	8.22083	format:homer2
0.0645905	0.182814	0.188581	0.564014
0.0138408	0.896194	0.0553633	0.0346021
0.0746828	0.204441	0.118512	0.602364
0.00346021	0.991349	0.00259516	0.00259516
0.0023068	0.00374856	0.989619	0.00432526
0.113033	0.358131	0.424164	0.104671
0.158016	0.315744	0.363322	0.162918
0.130623	0.38466	0.365917	0.1188
0.188005	0.303057	0.314014	0.194925
0.00317186	0.0017301	0.990773	0.00432526
0.00346021	0.991061	0.00346021	0.00201845
0.00259516	0.00374856	0.989331	0.00432526
0.0957324	0.606113	0.205017	0.0931373
0.0899654	0.221165	0.564591	0.124279
>E2f1.W.Zbtb33-halfSite_5|-|-	GCGCGSSSSSCGAGA	8.05981	format:homer2
0.00240385	0.00360577	0.989183	0.00480769
0.00360577	0.990144	0.00336538	0.00288462
0.00288462	0.00360577	0.989663	0.00384615
0.114663	0.53125	0.245433	0.108654
0.0983173	0.159615	0.646394	0.0956731
0.164423	0.298077	0.412019	0.125481
0.180048	0.30625	0.36875	0.144952
0.156971	0.335817	0.3625	0.144712
0.171394	0.310817	0.359375	0.158413
0.126683	0.36851	0.392788	0.112019
0.00480769	0.988221	0.003125	0.00384615
0.003125	0.003125	0.990385	0.00336538
0.592548	0.104327	0.227885	0.0752404
0.0310096	0.0451923	0.908413	0.0153846
0.553125	0.178606	0.196875	0.0713942
>E2f1.W.Zbtb33-halfSite_5|-|+	GCGCGSSSSSTCTCG	8.06654	format:homer2
0.00107672	0.00323015	0.99354	0.00215343
0.00134589	0.99354	0.00269179	0.00242261
0.00242261	0.00215343	0.992463	0.00296097
0.0780619	0.664603	0.163392	0.0939435
0.109287	0.211844	0.511709	0.16716
0.132167	0.393001	0.325707	0.149125
0.153432	0.322746	0.351817	0.172005
0.136474	0.366353	0.32786	0.169314
0.135666	0.322207	0.36716	0.174966
0.132436	0.397577	0.285061	0.184926
0.0740242	0.164199	0.208075	0.553701
0.0118439	0.899058	0.054105	0.0349933
0.076716	0.198116	0.111978	0.61319
0.00188425	0.993001	0.00323015	0.00188425
0.00269179	0.00242261	0.992463	0.00242261
>E2f1.W.Zbtb33-halfSite_5|+|-	CGAGASSSSSGCGCG	8.12104	format:homer2
0.003367	0.991582	0.00189394	0.00315657
0.00357744	0.00231482	0.991162	0.00294613
0.587542	0.107534	0.227483	0.0774411
0.0326178	0.0502946	0.899411	0.0176768
0.576178	0.172348	0.189815	0.0616582
0.18287	0.287879	0.395623	0.133628
0.157828	0.324916	0.383207	0.134049
0.16835	0.296928	0.391835	0.142887
0.172348	0.311869	0.400253	0.11553
0.219907	0.244739	0.391204	0.14415
0.00210438	0.00294613	0.992424	0.00252525
0.003367	0.992214	0.00189394	0.00252525
0.003367	0.00126263	0.992214	0.00315657
0.106061	0.547769	0.250842	0.0953283
0.0938552	0.172138	0.618687	0.11532
>E2f1.W.Zbtb33-halfSite_5|+|+	TCTCGSSSSBGCGCG	8.04126	format:homer2
0.0771138	0.158443	0.198364	0.56608
0.0146293	0.900074	0.0540541	0.0312423
0.0845524	0.203075	0.112075	0.600298
0.00371932	0.990578	0.00223159	0.00347136
0.00223159	0.00297545	0.992065	0.0027275
0.123233	0.380114	0.377882	0.11877
0.151004	0.305728	0.40243	0.140838
0.154971	0.346392	0.337714	0.160922
0.1515	0.370196	0.347136	0.131168
0.168857	0.342673	0.280932	0.207538
0.00371932	0.00247954	0.991818	0.00198364
0.00247954	0.99157	0.00247954	0.00347136
0.00223159	0.00322341	0.991818	0.0027275
0.0788495	0.639226	0.189933	0.0919911
0.131168	0.185718	0.546243	0.136871
>E2f1.W.Zbtb33-halfSite_6|-|-	GCGCGSSSSSSCGAGA	8.44681	format:homer2
0.00324465	0.0021631	0.992645	0.00194679
0.00259572	0.991564	0.00346096	0.00237941
0.00237941	0.00173048	0.993943	0.00194679
0.120917	0.528661	0.253515	0.0969068
0.0906338	0.15358	0.653472	0.102315
0.155094	0.33117	0.397145	0.116591
0.158988	0.321436	0.384599	0.134977
0.16591	0.305862	0.385248	0.142981
0.170885	0.291153	0.387843	0.150119
0.183863	0.307809	0.364266	0.144062
0.118754	0.35345	0.431754	0.0960415
0.00173048	0.993511	0.00281203	0.00194679
0.0021631	0.00302834	0.993511	0.00129786
0.584036	0.109669	0.237724	0.0685702
0.024443	0.0501839	0.910015	0.015358
0.566299	0.180835	0.183431	0.0694354
>E2f1.W.Zbtb33-halfSite_6|-|+	GCGCGSSSSSSTCTCG	8.30259	format:homer2
0.00394769	0.00419442	0.987663	0.00419442
0.00345423	0.989884	0.00345423	0.0032075
0.00394769	0.00271404	0.989884	0.00345423
0.0801875	0.658031	0.174439	0.0873427
0.112016	0.204046	0.529978	0.15396
0.123859	0.371823	0.348384	0.155934
0.137676	0.385147	0.3094	0.167777
0.140143	0.362448	0.33358	0.163829
0.150012	0.335554	0.337281	0.177153
0.147792	0.348877	0.349371	0.15396
0.150999	0.376511	0.30718	0.16531
0.0715519	0.170491	0.194917	0.56304
0.0177646	0.897853	0.0547742	0.0296077
0.0821614	0.203553	0.114977	0.599309
0.00394769	0.990377	0.00271404	0.00296077
0.00493462	0.00296077	0.989637	0.00246731
>E2f1.W.Zbtb33-halfSite_6|+|-	CGAGAGVSSGVGCGCG	8.46881	format:homer2
0.00290517	0.9917	0.00228263	0.00311268
0.00228263	0.00373522	0.99253	0.00145258
0.611953	0.107076	0.208549	0.0724217
0.0317493	0.0485578	0.90828	0.0114132
0.541814	0.212492	0.17929	0.0664038
0.17846	0.239884	0.460054	0.121602
0.213115	0.313136	0.343432	0.130317
0.161859	0.288442	0.426022	0.123677
0.181158	0.329944	0.34364	0.145258
0.160614	0.278274	0.462544	0.0985682
0.25856	0.233451	0.359826	0.148164
0.00186761	0.00373522	0.991492	0.00290517
0.0035277	0.991907	0.00186761	0.00269766
0.00207512	0.00394273	0.992945	0.00103756
0.155426	0.510064	0.239676	0.094833
0.0906827	0.151691	0.657813	0.0998132
>E2f1.W.Zbtb33-halfSite_6|+|+	TCTCGSSSSSVGCGCG	8.32201	format:homer2
0.0628072	0.175587	0.185964	0.575642
0.0161114	0.897597	0.0521573	0.0341344
0.0849263	0.221737	0.114145	0.579192
0.00382305	0.991262	0.00273075	0.0021846
0.00409612	0.00273075	0.98935	0.00382305
0.132714	0.318405	0.422174	0.126707
0.160295	0.323048	0.361551	0.155106
0.149918	0.336428	0.367559	0.146095
0.155106	0.343528	0.332332	0.169033
0.139268	0.40497	0.324686	0.131076
0.185691	0.305298	0.329874	0.179137
0.00300382	0.00300382	0.991262	0.00273075
0.00245767	0.992081	0.0032769	0.0021846
0.00245767	0.0032769	0.990989	0.0032769
0.0953031	0.600492	0.21136	0.0928454
0.100765	0.194156	0.564992	0.140087
>E2f1.W.Zbtb33-halfSite_7|-|-	GCGCGSSSSSSSCGAGA	8.69785	format:homer2
0.00280636	0.00210477	0.992049	0.00304023
0.00280636	0.990178	0.00304023	0.00397568
0.0025725	0.00210477	0.991815	0.00350795
0.112488	0.545837	0.254677	0.0869972
0.109214	0.156688	0.621141	0.112956
0.155987	0.319224	0.391721	0.133068
0.174228	0.329747	0.353601	0.142423
0.159495	0.305426	0.398036	0.137044
0.177736	0.276193	0.390786	0.155285
0.166043	0.306829	0.384004	0.143124
0.181478	0.297942	0.378157	0.142423
0.138915	0.359448	0.392189	0.109448
0.00280636	0.990879	0.00327409	0.00304023
0.00210477	0.00280636	0.992516	0.0025725
0.593078	0.107811	0.223573	0.0755379
0.0254911	0.0493452	0.909495	0.0156688
0.556829	0.193171	0.185921	0.0640786
>E2f1.W.Zbtb33-halfSite_7|-|+	GCGCGSSSSSSSTCTCG	8.60314	format:homer2
0.0016225	0.00270416	0.992428	0.003245
0.00189292	0.992969	0.00243375	0.00270416
0.00243375	0.00297458	0.992428	0.00216333
0.0962683	0.628989	0.189292	0.0854516
0.0978908	0.219037	0.548675	0.134397
0.128989	0.382369	0.335046	0.153597
0.158464	0.341266	0.326933	0.173337
0.126555	0.40238	0.309356	0.161709
0.166306	0.335587	0.330449	0.167658
0.154949	0.340184	0.332071	0.172796
0.157653	0.355598	0.332612	0.154137
0.141698	0.385884	0.304489	0.167929
0.0749054	0.163872	0.203624	0.557599
0.0118983	0.900757	0.0543537	0.0329908
0.0803137	0.193618	0.114927	0.611141
0.003245	0.99324	0.00270416	0.000811249
0.0016225	0.003245	0.992428	0.00270416
>E2f1.W.Zbtb33-halfSite_7|+|-	CGAGASSSSSSVGCGCG	8.74802	format:homer2
0.00240648	0.989061	0.00393787	0.00459418
0.00393787	0.00196894	0.990374	0.0037191
0.593743	0.109385	0.221615	0.0752571
0.0306279	0.0516298	0.902647	0.0150952
0.560053	0.180923	0.192081	0.0669438
0.173923	0.270619	0.410632	0.144826
0.160359	0.310873	0.39138	0.137388
0.181798	0.309998	0.36119	0.147014
0.161015	0.306279	0.391818	0.140888
0.156858	0.285714	0.426602	0.130825
0.164078	0.329468	0.403194	0.10326
0.221396	0.258368	0.359877	0.160359
0.00328156	0.00284402	0.989718	0.00415664
0.00306279	0.990155	0.00306279	0.0037191
0.00262525	0.00262525	0.991249	0.00350033
0.113104	0.580179	0.224677	0.0820389
0.108073	0.168672	0.60315	0.120105
>E2f1.W.Zbtb33-halfSite_7|+|+	TCTCGSSSSSSVGCGCG	8.58021	format:homer2
0.0710299	0.169711	0.198884	0.560375
0.0136986	0.896499	0.0580923	0.0317098
0.0786403	0.212329	0.112126	0.596905
0.00177575	0.992897	0.00228311	0.00304414
0.00101471	0.00304414	0.99239	0.0035515
0.114155	0.356164	0.408929	0.120751
0.160325	0.310249	0.363521	0.165906
0.159564	0.341197	0.344495	0.154744
0.150431	0.346525	0.346778	0.156266
0.150178	0.366565	0.317605	0.165652
0.1276	0.366819	0.382547	0.123034
0.193303	0.315068	0.325469	0.166159
0.00228311	0.00329782	0.992136	0.00228311
0.00304414	0.992643	0.00202943	0.00228311
0.00279046	0.00304414	0.992136	0.00202943
0.0834602	0.617199	0.199391	0.0999493
0.10553	0.20827	0.55378	0.13242
>E2f1.W.Zbtb33-halfSite_8|-|-	GCGCGSSSGSSSSCGAGA	9.07347	format:homer2
0.00150021	0.00364338	0.991213	0.00364338
0.00192885	0.992928	0.00321475	0.00192885
0.00407201	0.00278611	0.990356	0.00278611
0.147021	0.514574	0.236605	0.1018
0.0893699	0.154093	0.657737	0.0987998
0.158165	0.346764	0.366695	0.128375
0.168881	0.274539	0.418345	0.138234
0.173596	0.325118	0.365409	0.135877
0.162237	0.267681	0.436562	0.133519
0.179597	0.327904	0.345049	0.14745
0.155808	0.291256	0.412345	0.140592
0.209601	0.291042	0.363052	0.136305
0.119374	0.323189	0.447064	0.110373
0.00192885	0.991856	0.00321475	0.00300043
0.00321475	0.00450064	0.990356	0.00192885
0.605444	0.0934419	0.233819	0.0672953
0.0242177	0.0497214	0.911702	0.0143592
0.541149	0.209816	0.182598	0.0664381
>E2f1.W.Zbtb33-halfSite_8|-|+	GCGCGSSSSSSSSTCTCG	8.84862	format:homer2
0.00326469	0.00401808	0.989453	0.00326469
0.00376695	0.989453	0.00351582	0.00326469
0.00276243	0.00552486	0.989704	0.00200904
0.098443	0.600954	0.203666	0.0969362
0.109493	0.191612	0.569563	0.129332
0.145153	0.360874	0.343044	0.150929
0.157961	0.35786	0.310899	0.17328
0.124812	0.364139	0.336263	0.174787
0.137117	0.367403	0.329985	0.165495
0.146409	0.346308	0.335761	0.171522
0.15545	0.334003	0.351833	0.158714
0.161226	0.326218	0.353591	0.158965
0.140884	0.381215	0.315671	0.16223
0.0725766	0.173782	0.183074	0.570568
0.0130588	0.894023	0.0577599	0.0351582
0.0821195	0.209694	0.114515	0.593672
0.00426921	0.989704	0.00276243	0.00326469
0.00276243	0.0025113	0.990457	0.00426921
>E2f1.W.Zbtb33-halfSite_8|+|-	CGAGAGSSSGSSSGCGCG	9.09844	format:homer2
0.00330969	0.991017	0.00401891	0.00165485
0.00212766	0.0035461	0.991253	0.00307329
0.594799	0.116076	0.213002	0.0761229
0.0340426	0.0468085	0.904965	0.0141844
0.567376	0.185106	0.174704	0.0728132
0.174704	0.268322	0.425532	0.131442
0.170686	0.31253	0.369504	0.147281
0.181324	0.285579	0.39669	0.136407
0.177541	0.315839	0.361229	0.14539
0.156265	0.283215	0.443026	0.117494
0.183688	0.294563	0.376596	0.145154
0.167612	0.296454	0.42695	0.108983
0.20922	0.260993	0.382979	0.146809
0.00165485	0.00283688	0.992908	0.00260047
0.00212766	0.991253	0.00449173	0.00212766
0.0035461	0.00283688	0.991017	0.00260047
0.119858	0.546572	0.239007	0.0945626
0.0945626	0.16974	0.619385	0.116312
>E2f1.W.Zbtb33-halfSite_8|+|+	TCTCGSSSSSSSNGCGCG	8.8494	format:homer2
0.0688121	0.164835	0.190215	0.576138
0.0175301	0.893773	0.0591313	0.0295657
0.0745683	0.205913	0.117739	0.601779
0.00235479	0.992936	0.00287807	0.0018315
0.00313972	0.00261643	0.990842	0.00340136
0.127159	0.345631	0.391418	0.135793
0.155416	0.312664	0.350602	0.181319
0.145735	0.317373	0.364207	0.172684
0.159602	0.360021	0.31057	0.169806
0.136316	0.374935	0.327316	0.161434
0.145735	0.333072	0.345631	0.175563
0.163265	0.364731	0.349555	0.122449
0.205128	0.285714	0.317111	0.192046
0.0018315	0.00392465	0.991366	0.00287807
0.00340136	0.991889	0.0018315	0.00287807
0.00313972	0.00261643	0.990842	0.00340136
0.0983778	0.60832	0.20068	0.0926217
0.115908	0.196232	0.555207	0.132653
>E2f1.W.Zbtb33-halfSite_9|-|-	GCGCGSSSSSSSSSCGAGA	9.29271	format:homer2
0.00406601	0.00334848	0.990433	0.0021526
0.00191342	0.99139	0.0031093	0.00358766
0.00263095	0.0031093	0.990911	0.00334848
0.115283	0.552739	0.243482	0.0884956
0.100933	0.178187	0.607271	0.113609
0.151399	0.327194	0.385075	0.136331
0.174839	0.325759	0.35757	0.141832
0.15403	0.31978	0.373834	0.152356
0.166946	0.311648	0.378857	0.14255
0.177948	0.277206	0.402057	0.142789
0.173643	0.29347	0.395838	0.137049
0.178187	0.300646	0.362593	0.158575
0.18034	0.303994	0.371681	0.143985
0.128199	0.353982	0.413298	0.10452
0.00334848	0.99115	0.00287013	0.00263095
0.00334848	0.00287013	0.989955	0.00382684
0.603205	0.100694	0.222913	0.0731882
0.0291796	0.0502272	0.906482	0.0141115
0.551543	0.193734	0.18608	0.0686439
>E2f1.W.Zbtb33-halfSite_9|-|+	GCGCGSSSSSSSSSTCTCG	9.17077	format:homer2
0.00334534	0.00283067	0.990221	0.00360268
0.00308801	0.988935	0.00463201	0.00334534
0.00308801	0.00360268	0.989449	0.00386001
0.0815749	0.633299	0.19789	0.0872362
0.112712	0.209213	0.545291	0.132784
0.134843	0.367988	0.342512	0.154658
0.161348	0.35718	0.321153	0.160319
0.1351	0.402213	0.297478	0.165208
0.145651	0.332476	0.33788	0.183994
0.134071	0.394236	0.305455	0.166238
0.164951	0.335306	0.3263	0.173443
0.146423	0.337622	0.343026	0.172928
0.157746	0.333762	0.348173	0.160319
0.12841	0.388832	0.311117	0.171642
0.0697375	0.169326	0.200463	0.560473
0.0149254	0.892177	0.0635615	0.0293361
0.0841482	0.202779	0.102676	0.610396
0.00463201	0.989192	0.00257334	0.00360268
0.00360268	0.00360268	0.989192	0.00360268
>E2f1.W.Zbtb33-halfSite_9|+|-	CGAGASSSSSSSSSGCGCG	9.38561	format:homer2
0.00251314	0.992004	0.00297007	0.00251314
0.00228467	0.00297007	0.991547	0.00319854
0.597441	0.110578	0.214759	0.0772218
0.0360978	0.0514051	0.902445	0.0100525
0.558373	0.187571	0.185058	0.068997
0.161298	0.29358	0.405986	0.139136
0.164496	0.327393	0.362349	0.145762
0.176148	0.289696	0.392735	0.141421
0.175234	0.289925	0.391821	0.14302
0.169523	0.294722	0.402559	0.133196
0.173178	0.304775	0.395705	0.126342
0.168837	0.278958	0.407128	0.145077
0.161983	0.318483	0.421979	0.0975554
0.200822	0.26228	0.36966	0.167238
0.00319854	0.0020562	0.992689	0.0020562
0.00228467	0.99109	0.00502627	0.00159927
0.0020562	0.00319854	0.992232	0.00251314
0.12223	0.543523	0.246287	0.0879598
0.0991547	0.173406	0.620745	0.106694
>E2f1.W.Zbtb33-halfSite_9|+|+	TCTCGSSSSSSSSSGCGCG	9.11635	format:homer2
0.0687708	0.17398	0.184244	0.573005
0.0166795	0.896844	0.0579933	0.0284834
0.0682576	0.238902	0.108802	0.584039
0.00179625	0.989479	0.00564537	0.00307929
0.00282268	0.00384912	0.991532	0.00179625
0.130357	0.365153	0.380293	0.124198
0.148832	0.321016	0.352836	0.177316
0.164742	0.346934	0.346164	0.142161
0.156531	0.321016	0.348986	0.173467
0.144727	0.3767	0.326918	0.151655
0.138568	0.360534	0.356941	0.143957
0.159097	0.355402	0.328201	0.1573
0.14293	0.362843	0.359507	0.134719
0.182961	0.305106	0.341032	0.170901
0.00359251	0.00230947	0.990762	0.0033359
0.0033359	0.989992	0.0033359	0.0033359
0.00282268	0.00359251	0.991532	0.00205286
0.0967411	0.611496	0.208109	0.0836541
0.109828	0.195535	0.551193	0.143444
>E2f6:E2f4.W.E2f1_-1|-|-	GGCGGGAGGCGC	8.33946	format:homer2
0.0765766	0.0927928	0.782883	0.0477477
0.0108108	0.0333333	0.947748	0.00810811
0.136937	0.781982	0.0396396	0.0414414
0.072973	0.0333333	0.861261	0.0324324
0.0216216	0.0243243	0.946847	0.00720721
0.0234234	0.0342342	0.940541	0.0018018
0.776577	0.115315	0.0873874	0.0207207
0.300901	0.164865	0.510811	0.0234234
0.0288288	0.0540541	0.887387	0.0297297
0.000900901	0.996396	0.0027027	0
0.0018018	0.000900901	0.995495	0.0018018
0.0027027	0.996396	0.000900901	0
>E2f6:E2f4.W.E2f1_-1|-|+	GGCGGGAGCGSG	8.14812	format:homer2
0.0357143	0.0357143	0.902569	0.0260025
0.0137845	0.0494987	0.927632	0.00908521
0.087406	0.85213	0.0307018	0.0297619
0.0479323	0.0363409	0.860902	0.0548246
0.0222431	0.0313283	0.930138	0.0162907
0.0253759	0.0604637	0.903509	0.0106516
0.637845	0.10495	0.231516	0.0256892
0.00250627	0.0037594	0.990288	0.00344612
0.00281955	0.990915	0.00219298	0.00407268
0.00250627	0.00438597	0.990288	0.00281955
0.129386	0.463972	0.33584	0.070802
0.0845865	0.0999373	0.734962	0.0805138
>E2f6:E2f4.W.E2f1_-1|+|-	CGCGCGCGGGAR	8.22105	format:homer2
0.157895	0.486842	0.255263	0.1
0.0710526	0.126316	0.739474	0.0631579
0.00263158	0.992105	0.00263158	0.00263158
0	0.00789474	0.989474	0.00263158
0.00526316	0.986842	0.00263158	0.00526316
0.00263158	0	0.989474	0.00789474
0.0657895	0.747368	0.107895	0.0789474
0.00526316	0.00526316	0.989474	0
0	0.0105263	0.989474	0
0.00263158	0.0394737	0.955263	0.00263158
0.994737	0	0.00263158	0.00263158
0.415789	0.134211	0.378947	0.0710526
>E2f6:E2f4.W.E2f1_-1|+|+	GCGGGGCGGGAG	8.09974	format:homer2
0.0029129	0.00262161	0.991261	0.00320419
0.00320419	0.990679	0.0029129	0.00320419
0.00378678	0.00349548	0.990679	0.00203903
0.145936	0.247014	0.491698	0.115351
0.0224294	0.0209729	0.935625	0.0209729
0.0142732	0.0401981	0.935916	0.00961258
0.11506	0.798136	0.0372852	0.0495194
0.0707836	0.0597145	0.796097	0.0734052
0.0221381	0.0276726	0.932129	0.01806
0.0282552	0.0329158	0.929216	0.00961258
0.705797	0.107777	0.156132	0.0302942
0.293038	0.0568016	0.62744	0.0227207
>E2f6:E2f4.W.E2f1_-2|-|-	GGCGGGAGCGC	8.47073	format:homer2
0.0383366	0.0493827	0.883041	0.0292398
0.0136452	0.0617284	0.91488	0.00974659
0.0786225	0.866797	0.0272904	0.0272904
0.0415854	0.0415854	0.858999	0.0578298
0.0220923	0.037037	0.922027	0.0188434
0.0305393	0.0779727	0.878493	0.0129955
0.700455	0.139701	0.133853	0.0259909
0.0266407	0.00259909	0.967511	0.00324886
0.00194932	0.990903	0.00324886	0.00389864
0.00194932	0.00129955	0.992203	0.00454841
0.00454841	0.990253	0.00259909	0.00259909
>E2f6:E2f4.W.E2f1_-2|+|-	CGCGCCGGGAG	8.39157	format:homer2
0.1959	0.489749	0.234624	0.0797267
0.0842825	0.132118	0.699317	0.0842825
0	0.995444	0.0022779	0.0022779
0	0.00455581	0.995444	0
0.0022779	0.997722	0	0
0.0022779	0.995444	0	0.0022779
0.0022779	0.0022779	0.995444	0
0.0022779	0.00455581	0.993166	0
0	0.0022779	0.995444	0.0022779
0.995444	0	0.0022779	0.0022779
0.273349	0.00683371	0.719818	0
>E2f6:E2f4.W.E2f1_-2|+|+	GCGGGCGGGAG	8.17507	format:homer2
0.00214305	0.00482186	0.990356	0.00267881
0.00348245	0.991428	0.00187517	0.00321457
0.00267881	0.0042861	0.990892	0.00214305
0.0594696	0.0782213	0.837396	0.0249129
0.0013394	0.00482186	0.990892	0.00294669
0.13019	0.775516	0.0439325	0.0503616
0.0466113	0.0300027	0.886418	0.0369676
0.0174123	0.0235735	0.947495	0.0115189
0.0286633	0.0420573	0.921243	0.00803643
0.631396	0.226092	0.110099	0.0324136
0.25663	0.058666	0.654701	0.0300027
>E2f6:E2f4.W.E2f1_-3|-|+	GGCGGGCGSG	7.70694	format:homer2
0.00352564	0.00480769	0.9875	0.00416667
0.00352564	0.00576923	0.986538	0.00416667
0.00352564	0.986859	0.00416667	0.00544872
0.00480769	0.00512821	0.986218	0.00384615
0.00416667	0.00320513	0.988462	0.00416667
0.00352564	0.00576923	0.9875	0.00320513
0.00288462	0.989744	0.0025641	0.00480769
0.00448718	0.00448718	0.987821	0.00320513
0.102885	0.416026	0.425962	0.0551282
0.0628205	0.112821	0.740385	0.0839744
>E2f6:E2f4.W.E2f1_-3|+|-	CGCGCGGGAG	7.19273	format:homer2
0.122779	0.537964	0.245961	0.0932956
0.0969305	0.182956	0.629645	0.0904685
0.00282714	0.990307	0.00201939	0.00484653
0.00161551	0.0052504	0.989499	0.00363489
0.00444265	0.990307	0.00323102	0.00201939
0.00403877	0.00363489	0.989095	0.00323102
0.00201939	0.00282714	0.991115	0.00403877
0.00242326	0.0852181	0.909935	0.00242326
0.990711	0.00282714	0.00282714	0.00363489
0.24273	0.218094	0.443457	0.0957189
>E2f6:E2f4.W.E2f1_-3|+|+	GCGSSGGGAG	7.47118	format:homer2
0.0056101	0.00140252	0.98878	0.00420757
0.00280505	0.991585	0.00280505	0.00280505
0	0.00701262	0.991585	0.00140252
0.00420757	0.436185	0.558205	0.00140252
0.00280505	0.437588	0.556802	0.00280505
0.00420757	0.00420757	0.991585	0
0.0056101	0.00420757	0.990182	0
0.00140252	0.00280505	0.991585	0.00420757
0.990182	0.00280505	0.00140252	0.0056101
0.251052	0.00701262	0.73913	0.00280505
>E2f6:E2f4.W.E2f1_-4|-|-	GGCGGGCGC	7.54126	format:homer2
0.00302801	0.00302801	0.986374	0.00757002
0.00529902	0.00681302	0.98486	0.00302801
0.00529902	0.98486	0.00605602	0.00378501
0.00529902	0.00605602	0.983346	0.00529902
0.00227101	0.00302801	0.989402	0.00529902
0.00529902	0.00605602	0.985617	0.00302801
0.00454201	0.986374	0.00378501	0.00529902
0.00529902	0.00529902	0.98486	0.00454201
0.00757002	0.986374	0.00302801	0.00302801
>E2f6:E2f4.W.E2f1_-4|+|+	GCGCGGGAA	6.812	format:homer2
0.00268908	0.00436975	0.990588	0.00235294
0.00235294	0.989916	0.00201681	0.00571429
0.00168067	0.00403361	0.990252	0.00403361
0.134454	0.527731	0.172437	0.165378
0.00336134	0.00369748	0.990252	0.00268908
0.00134454	0.00403361	0.991597	0.00302521
0.00268908	0.0440336	0.950252	0.00302521
0.990924	0.00302521	0.00336134	0.00268908
0.592605	0.102521	0.251765	0.0531092
>E2f6:E2f4.W.E2f1_-5|-|-	GGCGCGAG	6.48919	format:homer2
0.00262123	0.00655308	0.982962	0.0078637
0.00655308	0.00917431	0.982962	0.00131062
0.0078637	0.984273	0.00524246	0.00262123
0.00393185	0.00524246	0.985583	0.00524246
0.00524246	0.984273	0.0078637	0.00262123
0.00655308	0.00655308	0.982962	0.00393185
0.986894	0.00393185	0.00393185	0.00524246
0.245085	0.0078637	0.74443	0.00262123
>E2f6:E2f4.W.E2f1_-5|-|+	GGCGGGAG	6.02357	format:homer2
0.107384	0.0716777	0.737738	0.0832007
0.00284285	0.00367675	0.990713	0.00276704
0.00322189	0.991661	0.0024638	0.00265332
0.00322189	0.00276704	0.990865	0.00314608
0.0554166	0.0522705	0.845273	0.0470396
0.00318399	0.00299447	0.991434	0.00238799
0.59768	0.136836	0.203851	0.0616329
0.295088	0.106247	0.547495	0.0511713
>E2f6:E2f4.W.E2f1_-5|+|-	GGCGCGAG	6.53714	format:homer2
0.00253485	0.00253485	0.991128	0.00380228
0.00126743	0.00506971	0.992395	0.00126743
0.00380228	0.988593	0.00380228	0.00380228
0.00380228	0.00253485	0.989861	0.00380228
0.00253485	0.988593	0.00506971	0.00380228
0.00253485	0.00633714	0.989861	0.00126743
0.991128	0.00126743	0.00380228	0.00380228
0.234474	0.00126743	0.759189	0.00506971
>E2f6:E2f4.W.E2f1_-5|+|+	GGCGGGAG	6.01765	format:homer2
0.107367	0.0726627	0.73994	0.0800299
0.0026552	0.00325355	0.991286	0.00280479
0.00314136	0.990651	0.00347794	0.00272999
0.00325355	0.00317876	0.990726	0.00284218
0.0571803	0.0542259	0.841099	0.0474944
0.0025804	0.00317876	0.991137	0.00310396
0.595924	0.140726	0.202319	0.0610322
0.294503	0.108227	0.545512	0.0517577
>E2f6:E2f4.W.E2f1_0|-|-	GGCGGGAGCGCGC	8.67065	format:homer2
0.0631506	0.074948	0.823734	0.0381679
0.018043	0.0569049	0.907703	0.0173491
0.111728	0.801527	0.0395559	0.0471895
0.0485774	0.0346981	0.870923	0.0458015
0.0173491	0.0319223	0.938237	0.0124913
0.0284525	0.0346981	0.928522	0.00832755
0.722415	0.15059	0.106176	0.0208189
0.293546	0.0631506	0.612075	0.0312283
0.159611	0.505205	0.268563	0.0666204
0.0527412	0.128383	0.755725	0.0631506
0.00138792	0.991672	0.00346981	0.00346981
0.00346981	0.00346981	0.990978	0.00208189
0.00346981	0.989591	0.00138792	0.0055517
>E2f6:E2f4.W.E2f1_0|-|+	GGCGGGAGGCGSG	8.58058	format:homer2
0.0761155	0.0699913	0.813648	0.040245
0.0100612	0.0371829	0.939633	0.0131234
0.135171	0.755468	0.05993	0.0494313
0.0853018	0.032371	0.843395	0.0389326
0.0266842	0.0244969	0.93832	0.0104987
0.0231846	0.0284339	0.942695	0.00568679
0.747594	0.116798	0.115048	0.0205599
0.304899	0.0546807	0.615486	0.0249344
0.00306212	0.00131234	0.991689	0.00393701
0.00174978	0.991251	0.0048119	0.00218723
0.0048119	0.00306212	0.990814	0.00131234
0.121172	0.431321	0.355206	0.092301
0.0800525	0.105424	0.724409	0.0901137
>E2f6:E2f4.W.E2f1_0|+|-	CGCGCGGCGGGAG	8.55379	format:homer2
0.13555	0.466326	0.309463	0.0886616
0.0647911	0.157715	0.710145	0.0673487
0.00170503	0.992327	0.00341006	0.00255755
0.00341006	0.00255755	0.99318	0.000852515
0	0.992327	0.00426258	0.00341006
0.0971867	0.0903666	0.7289	0.0835465
0.0127877	0.0460358	0.932651	0.00852515
0.119352	0.780051	0.056266	0.0443308
0.0289855	0.0511509	0.888321	0.0315431
0.0161978	0.0383632	0.930946	0.0144928
0.0196078	0.0502984	0.924126	0.0059676
0.773231	0.1185	0.0869565	0.0213129
0.323956	0.0647911	0.57971	0.0315431
>E2f6:E2f4.W.E2f1_0|+|+	GCGSGGGCGGGAG	8.58721	format:homer2
0.00466636	0.00326645	0.987867	0.00419972
0.00466636	0.989267	0.00279981	0.00326645
0.00326645	0.00326645	0.986468	0.00699953
0.115259	0.433971	0.35511	0.0956603
0.0979935	0.0923938	0.732618	0.0769949
0.0513299	0.0863276	0.831545	0.0307979
0.0135324	0.0485301	0.923938	0.0139991
0.134858	0.772748	0.0382641	0.0541297
0.055063	0.0289314	0.875875	0.0401307
0.0139991	0.0363976	0.937937	0.0116659
0.0209986	0.0401307	0.928138	0.0107326
0.723285	0.0951937	0.159123	0.0223985
0.286981	0.0709286	0.610359	0.0317312
>E2f6:E2f4.W.E2f1_1|-|-	GGCGGGAGSCGCGC	8.92414	format:homer2
0.0711207	0.0775862	0.810345	0.0409483
0.012931	0.0409483	0.936063	0.0100575
0.111351	0.787356	0.0538793	0.0474138
0.0581897	0.0409483	0.847701	0.0531609
0.0186782	0.0244253	0.940374	0.016523
0.0237069	0.045977	0.920977	0.00933908
0.752874	0.119971	0.102011	0.0251437
0.301006	0.0646552	0.602011	0.0323276
0.14727	0.362069	0.403736	0.0869253
0.168103	0.470546	0.261494	0.0998563
0.0833333	0.140805	0.703305	0.0725575
0.00143678	0.99569	0.000718391	0.00215517
0.00215517	0.00431035	0.991379	0.00215517
0.00502874	0.992816	0.00143678	0.000718391
>E2f6:E2f4.W.E2f1_1|-|+	GGCGGGAGGGCGSG	9.02379	format:homer2
0.0560292	0.0625254	0.848559	0.0328867
0.0158343	0.043443	0.928136	0.0125863
0.120179	0.797808	0.045067	0.0369468
0.0418189	0.0288266	0.886317	0.0430369
0.0203004	0.0231425	0.948437	0.00812018
0.0219245	0.0324807	0.937069	0.00852619
0.637028	0.231425	0.105156	0.0263906
0.261876	0.0531872	0.666667	0.0182704
0.17905	0.256598	0.483963	0.0803898
0.00203004	0.00203004	0.99188	0.00406009
0.00284206	0.992286	0.00162404	0.00324807
0.00324807	0.00406009	0.989444	0.00324807
0.120179	0.435648	0.3784	0.0657734
0.0722696	0.120991	0.7365	0.0702395
>E2f6:E2f4.W.E2f1_1|+|-	CGCGCRGGCGGGAG	8.88114	format:homer2
0.144252	0.475582	0.287754	0.0924117
0.0871525	0.149512	0.692712	0.0706236
0.00150263	0.993238	0.00375657	0.00150263
0.000751315	0.00300526	0.990233	0.00601052
0.00300526	0.990233	0.00225394	0.00450789
0.229151	0.211119	0.377911	0.181818
0.0601052	0.101427	0.796394	0.0420736
0.0135237	0.0510894	0.923366	0.012021
0.105184	0.805409	0.0360631	0.0533434
0.0608565	0.040571	0.850488	0.0480841
0.0187829	0.0495868	0.915853	0.0157776
0.0300526	0.0488355	0.911345	0.00976709
0.778362	0.104433	0.095417	0.0217881
0.310293	0.0661157	0.600301	0.0232908
>E2f6:E2f4.W.E2f1_1|+|+	GCGSGGGGCGGGAG	8.897	format:homer2
0.00144928	0.00386473	0.990821	0.00386473
0.00531401	0.988889	0.00241546	0.00338164
0.00193237	0.00386473	0.990821	0.00338164
0.118357	0.446377	0.350242	0.0850242
0.0801932	0.128502	0.709179	0.0821256
0.200966	0.2657	0.421739	0.111594
0.0714976	0.0637681	0.83285	0.0318841
0.0125604	0.0429952	0.933333	0.0111111
0.119324	0.764251	0.0690821	0.047343
0.0550725	0.0280193	0.870048	0.0468599
0.0198068	0.0241546	0.942512	0.0135266
0.026087	0.0444444	0.917874	0.0115942
0.713043	0.1	0.157971	0.0289855
0.314976	0.0628019	0.599517	0.0227053
>E2f6:E2f4.W.E2f1_10|-|-	GGCGGGAGSSSSSSSSSSCGCGC	11.7264	format:homer2
0.0694656	0.0877863	0.787786	0.0549618
0.0145038	0.0465649	0.923664	0.0152672
0.135115	0.772519	0.0480916	0.0442748
0.0541985	0.0465649	0.850382	0.048855
0.0328244	0.0244275	0.930534	0.0122137
0.0267176	0.0450382	0.917557	0.010687
0.793893	0.0847328	0.0961832	0.0251908
0.322901	0.0816794	0.567176	0.0282443
0.167939	0.316031	0.41145	0.10458
0.184733	0.28626	0.385496	0.143511
0.184733	0.29313	0.39313	0.129008
0.176336	0.280916	0.403817	0.138931
0.177099	0.274809	0.421374	0.126718
0.175573	0.278626	0.417557	0.128244
0.177863	0.312977	0.362595	0.146565
0.157252	0.320611	0.399237	0.122901
0.180153	0.316794	0.364885	0.138168
0.147328	0.323664	0.403053	0.125954
0.139695	0.518321	0.226718	0.115267
0.0832061	0.168702	0.663359	0.0847328
0.00229008	0.99084	0.00305344	0.00381679
0.00381679	0.000763359	0.989313	0.00610687
0.00152672	0.990076	0.00534351	0.00305344
>E2f6:E2f4.W.E2f1_10|-|+	GGCGGGAGSSGGGGSGSGGCGSG	12.0403	format:homer2
0.0689655	0.0678708	0.825944	0.0372195
0.00930487	0.0355774	0.944718	0.0103996
0.131363	0.772852	0.0470717	0.0487137
0.0514505	0.0333881	0.853311	0.06185
0.0202518	0.0273673	0.940339	0.0120416
0.030104	0.0432403	0.912425	0.014231
0.736727	0.109469	0.128079	0.0257252
0.281336	0.0695129	0.615216	0.0339354
0.16913	0.310892	0.417077	0.102901
0.171319	0.276957	0.413793	0.137931
0.179529	0.250684	0.446634	0.123153
0.176793	0.249589	0.458675	0.114943
0.177887	0.247947	0.450465	0.1237
0.160372	0.258347	0.467433	0.113848
0.16913	0.287356	0.43514	0.108374
0.172414	0.259989	0.419814	0.147783
0.172961	0.290093	0.437329	0.0996169
0.206897	0.240285	0.397373	0.155446
0.00328407	0.00328407	0.9896	0.00383142
0.00437876	0.988506	0.00328407	0.00383142
0.00328407	0.00492611	0.989053	0.00273673
0.128079	0.468528	0.324028	0.0793651
0.0935961	0.135742	0.669403	0.101259
>E2f6:E2f4.W.E2f1_10|+|-	CGCGCSSSSSSSSSSGGCGGGAG	11.6019	format:homer2
0.149687	0.477273	0.23511	0.137931
0.0791536	0.157524	0.670846	0.0924765
0.00548589	0.989028	0.0039185	0.0015674
0.0039185	0.0031348	0.989812	0.0031348
0.0031348	0.990596	0.0039185	0.0023511
0.189655	0.290752	0.341693	0.1779
0.119906	0.326803	0.423197	0.130094
0.153605	0.332288	0.37931	0.134796
0.148903	0.318966	0.404389	0.127743
0.166928	0.30094	0.384013	0.148119
0.141066	0.321317	0.38558	0.152038
0.170063	0.327586	0.354232	0.148119
0.152821	0.315047	0.392633	0.139498
0.158307	0.308777	0.396552	0.136364
0.195141	0.289185	0.380878	0.134796
0.0775862	0.0869906	0.789969	0.0454545
0.0148903	0.0564263	0.909875	0.0188088
0.124608	0.776646	0.0501567	0.0485893
0.065047	0.0384013	0.848746	0.0478056
0.0227273	0.0329154	0.934169	0.0101881
0.0258621	0.049373	0.913793	0.0109718
0.787618	0.0940439	0.0909091	0.0274295
0.300157	0.0909091	0.581505	0.0274295
>E2f6:E2f4.W.E2f1_10|+|+	GCGSGSSGGSGGGGGGGCGGGAG	12.2091	format:homer2
0.00419948	0.00419948	0.986352	0.00524934
0.00472441	0.986877	0.00367454	0.00472441
0.00314961	0.00367454	0.987402	0.00577428
0.115486	0.458793	0.345932	0.07979
0.0782152	0.12231	0.711286	0.088189
0.144882	0.341732	0.3979	0.115486
0.154331	0.290289	0.424672	0.130709
0.146457	0.281365	0.450919	0.12126
0.174278	0.23622	0.461417	0.128084
0.154331	0.294488	0.43937	0.111811
0.144357	0.226772	0.510761	0.11811
0.180052	0.240945	0.456168	0.122835
0.152756	0.24042	0.499213	0.107612
0.146457	0.290289	0.451969	0.111286
0.187927	0.232546	0.459843	0.119685
0.0661417	0.0661417	0.829921	0.0377953
0.0115486	0.0430446	0.936483	0.00892388
0.122835	0.763255	0.0635171	0.0503937
0.0503937	0.0362205	0.868241	0.0451444
0.0167979	0.0278215	0.938058	0.0173228
0.024147	0.0467192	0.91811	0.0110236
0.714961	0.131759	0.12021	0.0330709
0.296588	0.064042	0.609449	0.0299213
>E2f6:E2f4.W.E2f1_2|-|-	GGCGGGAGGSCGCGC	9.25476	format:homer2
0.0807571	0.0876972	0.789274	0.0422713
0.0157729	0.0675079	0.904101	0.0126183
0.109779	0.789905	0.0410095	0.059306
0.0643533	0.0410095	0.841009	0.0536278
0.0252366	0.029653	0.933123	0.0119874
0.0347003	0.0435331	0.914196	0.00757098
0.794322	0.115457	0.0706625	0.0195584
0.30347	0.0555205	0.599369	0.0416404
0.153312	0.284543	0.463722	0.0984227
0.157098	0.306625	0.400631	0.135647
0.162145	0.466246	0.278864	0.0927445
0.088959	0.129968	0.709779	0.0712934
0.0044164	0.985489	0.00378549	0.00630915
0.00252366	0.00315457	0.991167	0.00315457
0.00504732	0.98612	0.0044164	0.0044164
>E2f6:E2f4.W.E2f1_2|-|+	GGCGGGAGSGGCGSG	9.33767	format:homer2
0.0692058	0.0659545	0.822573	0.0422666
0.0143985	0.0380864	0.937761	0.00975383
0.114724	0.770553	0.0580585	0.0566651
0.0501626	0.0441245	0.867627	0.0380864
0.0171853	0.0250813	0.941013	0.0167209
0.0269392	0.0571296	0.906642	0.00928936
0.735718	0.119833	0.119833	0.0246168
0.274965	0.0622387	0.638179	0.0246168
0.143985	0.321412	0.461217	0.073386
0.220158	0.213655	0.437529	0.128658
0.00418021	0.00278681	0.989782	0.00325128
0.00232234	0.992569	0.0013934	0.00371574
0.00232234	0.00510915	0.989782	0.00278681
0.119368	0.454714	0.3451	0.0808175
0.094287	0.10079	0.726428	0.0784951
>E2f6:E2f4.W.E2f1_2|+|-	CGCGCSGGGCGGGAG	9.19567	format:homer2
0.155332	0.459042	0.282071	0.103555
0.0788253	0.136785	0.710201	0.0741886
0.00618238	0.98609	0.0015456	0.00618238
0.00309119	0.00463679	0.989181	0.00309119
0.00463679	0.985317	0.00695518	0.00309119
0.170015	0.292117	0.355487	0.18238
0.155332	0.250386	0.482998	0.111283
0.072643	0.0911901	0.795209	0.0409583
0.0131376	0.0564142	0.921947	0.00850077
0.118238	0.789799	0.0463679	0.0455951
0.0618238	0.0363215	0.839258	0.0625966
0.0239567	0.0270479	0.938949	0.0100464
0.0316847	0.0540958	0.899536	0.0146832
0.752705	0.0935085	0.122875	0.0309119
0.319165	0.0680062	0.588872	0.0239567
>E2f6:E2f4.W.E2f1_2|+|+	GCGSGSGGGCGGGAG	9.28525	format:homer2
0.00420345	0.00210172	0.990752	0.00294241
0.00336276	0.992013	0.00126103	0.00336276
0.00210172	0.00126103	0.992434	0.00420345
0.127785	0.396805	0.399327	0.0760824
0.0798655	0.104245	0.747373	0.0685162
0.128205	0.374107	0.384195	0.113493
0.199664	0.201765	0.476251	0.12232
0.0584279	0.0714586	0.831862	0.0382514
0.00966793	0.0411938	0.93905	0.0100883
0.129887	0.762926	0.0617907	0.0453972
0.0483396	0.0252207	0.894073	0.0323665
0.0168138	0.0226986	0.95166	0.00882724
0.0260614	0.0369903	0.926019	0.010929
0.693148	0.189575	0.0937369	0.0235393
0.275746	0.0689365	0.625473	0.0298445
>E2f6:E2f4.W.E2f1_3|-|-	GGCGGGAGSSGSGCGC	9.52955	format:homer2
0.0617898	0.0866477	0.806818	0.0447443
0.015625	0.0504261	0.920455	0.0134943
0.12571	0.779119	0.0525568	0.0426136
0.0553977	0.0490057	0.846591	0.0490057
0.0191761	0.0326705	0.934659	0.0134943
0.0319602	0.0369318	0.917614	0.0134943
0.757102	0.103693	0.114347	0.024858
0.31392	0.0724432	0.580256	0.0333807
0.166903	0.314631	0.419034	0.0994318
0.18821	0.272017	0.392045	0.147727
0.161932	0.28054	0.441761	0.115767
0.18679	0.426847	0.297585	0.0887784
0.0816761	0.114347	0.733665	0.0703125
0.00426136	0.987216	0.00639204	0.00213068
0.00426136	0.00568182	0.985085	0.00497159
0.00923295	0.983665	0.00426136	0.00284091
>E2f6:E2f4.W.E2f1_3|-|+	GGCGGGAGGGGGCGCG	9.765	format:homer2
0.0684638	0.0770218	0.813864	0.0406504
0.0141207	0.0581943	0.916132	0.0115533
0.133932	0.769362	0.0457852	0.05092
0.0547711	0.0372272	0.865212	0.0427899
0.0226786	0.0278134	0.937527	0.0119812
0.0261018	0.0389388	0.928541	0.00641848
0.769362	0.110398	0.0997005	0.0205392
0.265725	0.0684638	0.631579	0.0342319
0.146769	0.264869	0.498074	0.0902867
0.158323	0.258879	0.492084	0.0907146
0.207103	0.21994	0.451433	0.121523
0.00427899	0.00470689	0.988447	0.00256739
0.00342319	0.987163	0.00342319	0.00599059
0.00213949	0.00470689	0.990158	0.00299529
0.123235	0.479247	0.311083	0.0864356
0.0842961	0.136072	0.688062	0.0915704
>E2f6:E2f4.W.E2f1_3|+|-	CGCGCSGSGGCGGGAG	9.49651	format:homer2
0.150186	0.480297	0.242379	0.127138
0.0951673	0.12342	0.695911	0.0855019
0.00371747	0.991822	0.00148699	0.00297398
0.00371747	0.00148699	0.991078	0.00371747
0.00297398	0.990335	0.00446097	0.00223048
0.192565	0.280297	0.348699	0.178439
0.117472	0.298885	0.449814	0.133829
0.205204	0.267658	0.373978	0.15316
0.0624535	0.10855	0.791822	0.0371747
0.0148699	0.0594796	0.916729	0.00892193
0.120446	0.788104	0.0349442	0.0565056
0.0654275	0.0527881	0.834201	0.0475836
0.0200743	0.0312268	0.937546	0.0111524
0.0297398	0.0505576	0.90632	0.0133829
0.803717	0.0855019	0.0884758	0.0223048
0.310781	0.0788104	0.57026	0.0401487
>E2f6:E2f4.W.E2f1_3|+|+	GCGSGGGGGGCGGGAG	9.68506	format:homer2
0.00391965	0.00293974	0.991181	0.00195982
0.00244978	0.991181	0.00293974	0.00342969
0.00146987	0.00489956	0.991671	0.00195982
0.105341	0.430671	0.377266	0.0867222
0.0739833	0.100931	0.740323	0.0847624
0.144537	0.282705	0.466928	0.10583
0.150416	0.291034	0.455659	0.102891
0.177364	0.262616	0.422342	0.137678
0.0710436	0.0641842	0.826066	0.0387065
0.00979912	0.0465458	0.935816	0.00783929
0.124449	0.763841	0.0769231	0.0347869
0.0421362	0.033807	0.88682	0.0372366
0.022048	0.0235179	0.937286	0.0171485
0.022048	0.0519353	0.914748	0.011269
0.738854	0.102401	0.130818	0.0279275
0.292994	0.0685938	0.612935	0.0254777
>E2f6:E2f4.W.E2f1_4|-|-	GGCGGGAGSSSSSGCGC	9.89537	format:homer2
0.0792227	0.0754858	0.807922	0.0373692
0.0164425	0.0627803	0.913303	0.00747384
0.129297	0.772795	0.04858	0.0493274
0.0500747	0.0343797	0.855007	0.0605381
0.0149477	0.0343797	0.93423	0.0164425
0.0254111	0.0493274	0.914798	0.0104634
0.789985	0.112855	0.0710015	0.0261584
0.295217	0.0695067	0.610613	0.0246637
0.164425	0.307922	0.417788	0.109865
0.186099	0.299701	0.384155	0.130045
0.196562	0.284006	0.404335	0.115097
0.165919	0.303438	0.414798	0.115845
0.165172	0.439462	0.303438	0.0919283
0.0866966	0.117339	0.730194	0.0657698
0.00149477	0.991779	0.00298954	0.00373692
0.000747384	0.00298954	0.994021	0.00224215
0.00298954	0.994021	0.00224215	0.000747384
>E2f6:E2f4.W.E2f1_4|-|+	GGCGGGAGGGGGGCGSG	10.0602	format:homer2
0.0683341	0.0759268	0.815543	0.0401965
0.0138455	0.0424297	0.930326	0.0133988
0.126396	0.775793	0.0585083	0.0393033
0.0594015	0.0388566	0.859312	0.0424297
0.0133988	0.0259044	0.947298	0.0133988
0.0223314	0.0321572	0.933452	0.012059
0.710138	0.112997	0.14962	0.0272443
0.318446	0.0669942	0.58151	0.0330505
0.155873	0.306387	0.456007	0.0817329
0.180438	0.23582	0.461367	0.122376
0.165252	0.243859	0.498883	0.0920054
0.213935	0.205449	0.477892	0.102724
0.00357302	0.00446628	0.987048	0.00491291
0.00357302	0.988834	0.00446628	0.0031264
0.00357302	0.00357302	0.987941	0.00491291
0.125502	0.46092	0.332291	0.0812863
0.0821795	0.122376	0.702992	0.092452
>E2f6:E2f4.W.E2f1_4|+|-	CGCGCSGSSGGCGGGAG	9.94917	format:homer2
0.136543	0.487766	0.26914	0.106551
0.074191	0.170481	0.685872	0.0694554
0.0023678	0.992897	0.0023678	0.0023678
0.000789266	0.00394633	0.992107	0.00315706
0.0023678	0.992897	0.00157853	0.00315706
0.173639	0.262826	0.371744	0.191792
0.125493	0.304657	0.455406	0.114444
0.135754	0.31176	0.425414	0.127072
0.168903	0.284925	0.434096	0.112076
0.0678769	0.0773481	0.815312	0.0394633
0.00789266	0.062352	0.915549	0.0142068
0.104183	0.810576	0.0426204	0.0426204
0.0576164	0.0441989	0.853986	0.0441989
0.0173639	0.0220994	0.943173	0.0173639
0.0292028	0.0449882	0.917916	0.00789266
0.750592	0.0891871	0.12865	0.0315706
0.310182	0.0773481	0.59116	0.0213102
>E2f6:E2f4.W.E2f1_4|+|+	GCGSGGSGGGGCGGGAG	9.96622	format:homer2
0.00355556	0.00222222	0.991556	0.00266667
0.00311111	0.991111	0.00266667	0.00311111
0.00355556	0.00266667	0.991111	0.00266667
0.129778	0.405778	0.380889	0.0835556
0.064	0.122667	0.739556	0.0737778
0.151111	0.285778	0.470222	0.0928889
0.154667	0.331111	0.396889	0.117333
0.137333	0.284889	0.446667	0.131111
0.180444	0.220889	0.444	0.154667
0.0728889	0.0648889	0.830222	0.032
0.0124444	0.0542222	0.918222	0.0151111
0.136444	0.733778	0.0724444	0.0573333
0.0413333	0.0324444	0.886667	0.0395556
0.0155556	0.0297778	0.942222	0.0124444
0.0284444	0.036	0.925333	0.0102222
0.754667	0.0933333	0.132	0.02
0.309778	0.072	0.589778	0.0284444
>E2f6:E2f4.W.E2f1_5|-|-	GGCGGGAGSSGGSCGCGC	10.208	format:homer2
0.07	0.0864286	0.790714	0.0528571
0.0128571	0.0464286	0.925714	0.015
0.118571	0.780714	0.0578571	0.0428571
0.065	0.0328571	0.847143	0.055
0.0164286	0.0257143	0.942143	0.0157143
0.0335714	0.0485714	0.908571	0.00928571
0.772857	0.102143	0.0978571	0.0271429
0.300714	0.07	0.598571	0.0307143
0.155	0.307857	0.425	0.112143
0.196429	0.279286	0.382857	0.141429
0.187143	0.262857	0.432857	0.117143
0.171429	0.258571	0.414286	0.155714
0.169286	0.311429	0.401429	0.117857
0.157143	0.448571	0.297857	0.0964286
0.08	0.13	0.720714	0.0692857
0.00214286	0.99	0.00428571	0.00357143
0.00357143	0.00142857	0.99	0.005
0.00357143	0.987857	0.00642857	0.00214286
>E2f6:E2f4.W.E2f1_5|-|+	GGCGGGAGGGSGGGCGSG	10.5187	format:homer2
0.0628546	0.0632911	0.841554	0.0323003
0.0104758	0.0497599	0.929289	0.0104758
0.11567	0.794413	0.0510694	0.0388477
0.0488869	0.0344828	0.862505	0.0541248
0.0178961	0.0266259	0.943256	0.0122217
0.0244435	0.0475775	0.917503	0.0104758
0.708861	0.166739	0.104758	0.0196421
0.268005	0.0541248	0.648189	0.0296814
0.157137	0.280227	0.472283	0.0903536
0.169358	0.2488	0.477957	0.103885
0.18289	0.302488	0.417722	0.0969009
0.16543	0.228721	0.520733	0.0851157
0.19773	0.196857	0.488869	0.116543
0.00261894	0.00349192	0.990397	0.00349192
0.0048014	0.990834	0.00349192	0.000872981
0.00349192	0.00261894	0.991707	0.00218245
0.136622	0.426451	0.349629	0.0872981
0.0776953	0.109996	0.725884	0.0864251
>E2f6:E2f4.W.E2f1_5|+|-	CGCGCSSSSSGGCGGGAG	10.0262	format:homer2
0.162946	0.497024	0.25372	0.0863095
0.0796131	0.168899	0.668899	0.0825893
0.00446429	0.988095	0.00372024	0.00372024
0.00520833	0.00223214	0.988095	0.00446429
0.00372024	0.985863	0.00446429	0.00595238
0.154762	0.309524	0.34375	0.191964
0.125744	0.35119	0.407738	0.115327
0.160714	0.335565	0.370536	0.133185
0.131696	0.35119	0.375	0.142113
0.181548	0.261161	0.372024	0.185268
0.077381	0.0855655	0.793899	0.0431548
0.0111607	0.0610119	0.911458	0.016369
0.107143	0.793155	0.0453869	0.0543155
0.0558036	0.0431548	0.852679	0.0483631
0.0200893	0.0334821	0.934524	0.0119048
0.0386905	0.0483631	0.895089	0.0178571
0.781994	0.0959821	0.103423	0.0186012
0.320685	0.0706845	0.572917	0.0357143
>E2f6:E2f4.W.E2f1_5|+|+	GCGSGGSGGGGGCGGGAG	10.444	format:homer2
0.00147275	0.00245459	0.992145	0.00392734
0.00147275	0.992145	0.00196367	0.00441826
0.00441826	0.00245459	0.989691	0.00343643
0.113402	0.424153	0.381443	0.0810015
0.0760923	0.0927835	0.750614	0.0805106
0.14433	0.284732	0.460481	0.110457
0.173294	0.285223	0.418753	0.12273
0.135002	0.296024	0.459499	0.109475
0.142857	0.249386	0.483063	0.124693
0.179676	0.233677	0.467845	0.118802
0.0648012	0.0564556	0.84487	0.0338733
0.0171821	0.0427099	0.93029	0.00981836
0.126657	0.765832	0.0706922	0.0368189
0.0515464	0.0392734	0.870398	0.0387825
0.0132548	0.0235641	0.945508	0.017673
0.0274914	0.0324006	0.93029	0.00981836
0.717231	0.109475	0.151203	0.0220913
0.288169	0.0751105	0.612175	0.0245459
>E2f6:E2f4.W.E2f1_6|-|-	GGCGGGAGSSSGSGCGCGC	10.611	format:homer2
0.060512	0.0806827	0.813033	0.0457719
0.0100853	0.0473235	0.928627	0.0139643
0.145849	0.778898	0.0310318	0.0442203
0.0636152	0.0356866	0.847168	0.0535299
0.0201707	0.0279286	0.941815	0.0100853
0.026377	0.0574088	0.909232	0.00698216
0.776571	0.100853	0.0969744	0.0256012
0.324282	0.0705974	0.582622	0.0224981
0.185415	0.284717	0.425136	0.104732
0.171451	0.296354	0.391001	0.141195
0.170675	0.296354	0.381691	0.15128
0.158262	0.288596	0.445306	0.107836
0.142746	0.314973	0.411947	0.130334
0.130334	0.303336	0.461598	0.104732
0.137316	0.489527	0.266098	0.10706
0.0752521	0.152056	0.692009	0.0806827
0.000775795	0.996121	0.00232739	0.000775795
0.000775795	0.00232739	0.995345	0.00155159
0.000775795	0.996121	0.00155159	0.00155159
>E2f6:E2f4.W.E2f1_6|-|+	GGCGGGAGGGGGGGGCGCG	10.7739	format:homer2
0.0721443	0.0821643	0.801102	0.0445892
0.012525	0.0420842	0.931363	0.0140281
0.123747	0.768036	0.0606212	0.0475952
0.0571142	0.0320641	0.858717	0.0521042
0.0170341	0.0235471	0.947395	0.012024
0.0290581	0.0445892	0.917335	0.00901804
0.752505	0.10521	0.11523	0.0270541
0.289078	0.0646293	0.618236	0.0280561
0.158317	0.281062	0.458918	0.101703
0.193387	0.26002	0.415832	0.130762
0.175852	0.255511	0.458918	0.109719
0.166834	0.230962	0.470942	0.131263
0.167335	0.267535	0.468938	0.0961924
0.195391	0.221944	0.455912	0.126754
0.00250501	0.00300601	0.990481	0.00400802
0.00300601	0.990481	0.00300601	0.00350701
0.00250501	0.001002	0.992986	0.00350701
0.123246	0.500501	0.296092	0.0801603
0.0866733	0.133267	0.668838	0.111222
>E2f6:E2f4.W.E2f1_6|+|-	CGCGCSSSSSSGGCGGGAG	10.4899	format:homer2
0.12368	0.524133	0.224736	0.127451
0.0837104	0.186275	0.647059	0.0829563
0.00377074	0.989442	0.00301659	0.00377074
0.00377074	0.00226244	0.988688	0.00527903
0.00226244	0.989442	0.00301659	0.00527903
0.177225	0.250377	0.383861	0.188537
0.113876	0.297888	0.427602	0.160633
0.168175	0.289593	0.411011	0.131222
0.144796	0.315988	0.414027	0.125189
0.146305	0.297888	0.42911	0.126697
0.202866	0.295626	0.371041	0.130468
0.0776772	0.0822021	0.789593	0.0505279
0.0211161	0.0558069	0.911011	0.0120664
0.129713	0.785068	0.0414781	0.0437406
0.0482655	0.0475113	0.862745	0.0414781
0.020362	0.0241327	0.937406	0.0180995
0.0331825	0.040724	0.915535	0.0105581
0.753394	0.100302	0.116893	0.0294118
0.313725	0.0837104	0.582202	0.020362
>E2f6:E2f4.W.E2f1_6|+|+	GCGSGSGGGSGGGCGGGAG	10.7389	format:homer2
0.00437637	0.00568928	0.986433	0.00350109
0.00568928	0.986433	0.00350109	0.00437637
0.00568928	0.004814	0.987309	0.00218818
0.119475	0.410941	0.371554	0.0980306
0.0704595	0.115974	0.733479	0.0800875
0.143545	0.321225	0.428884	0.106346
0.154923	0.256455	0.478775	0.109847
0.147921	0.278337	0.453829	0.119912
0.150985	0.254705	0.474836	0.119475
0.155799	0.32035	0.414442	0.109409
0.167177	0.208753	0.485339	0.138731
0.0617068	0.063895	0.837637	0.0367615
0.0183807	0.0560175	0.909409	0.0161926
0.116849	0.778118	0.0621444	0.0428884
0.052954	0.0332604	0.875711	0.0380744
0.0166302	0.0210066	0.950985	0.0113786
0.0262582	0.0319475	0.929978	0.0118162
0.691904	0.152298	0.12954	0.0262582
0.298468	0.0691466	0.60919	0.0231947
>E2f6:E2f4.W.E2f1_7|-|-	GGCGGGAGSSSSSGSCGCGC	10.8029	format:homer2
0.0575778	0.0833885	0.813369	0.0456651
0.0112508	0.0542687	0.917935	0.0165453
0.138319	0.77366	0.0430179	0.0450033
0.0509596	0.0377234	0.85043	0.0608868
0.0138981	0.0337525	0.93779	0.0145599
0.028458	0.0582396	0.899404	0.0138981
0.772336	0.102581	0.103243	0.0218398
0.303772	0.0714758	0.592985	0.031767
0.166777	0.305758	0.408339	0.119126
0.167439	0.29914	0.384514	0.148908
0.155526	0.30642	0.409662	0.128392
0.166115	0.300463	0.399073	0.134348
0.174719	0.291198	0.423561	0.110523
0.180013	0.272667	0.42687	0.12045
0.192588	0.311052	0.373263	0.123097
0.137657	0.489742	0.273991	0.0986102
0.0807412	0.16413	0.666446	0.088683
0.00198544	0.987426	0.00529451	0.00529451
0.00397088	0.00330907	0.989411	0.00330907
0.00397088	0.987426	0.00463269	0.00397088
>E2f6:E2f4.W.E2f1_7|-|+	GGCGGGAGGGGGGGGGCGCG	11.1577	format:homer2
0.067806	0.0628445	0.836273	0.0330761
0.0104741	0.0501654	0.93054	0.00882029
0.15656	0.73925	0.0545755	0.0496141
0.0639471	0.0303197	0.863837	0.0418964
0.0176406	0.0319735	0.939361	0.0110254
0.0203969	0.0457552	0.927784	0.00606395
0.767365	0.105292	0.100331	0.0270121
0.311466	0.053473	0.608049	0.0270121
0.178611	0.264609	0.466373	0.0904079
0.175854	0.27398	0.429989	0.120176
0.187982	0.250827	0.429989	0.131202
0.154906	0.259647	0.488423	0.0970232
0.158214	0.262955	0.472437	0.106395
0.157663	0.259647	0.49118	0.0915105
0.2172	0.223264	0.414002	0.145535
0.000551268	0.00330761	0.995039	0.00110254
0.0016538	0.995039	0.00220507	0.00110254
0.00220507	0.0016538	0.992282	0.00385887
0.132304	0.491731	0.29548	0.0804851
0.0826902	0.151599	0.668137	0.0975744
>E2f6:E2f4.W.E2f1_7|+|-	CGCGCSSSSSSSGGCGGGAG	10.6854	format:homer2
0.132417	0.489146	0.260492	0.117945
0.0752533	0.168596	0.668596	0.0875543
0.00434153	0.985528	0.00578871	0.00434153
0.00506512	0.00506512	0.985528	0.00434153
0.0065123	0.986252	0.00289436	0.00434153
0.177279	0.294501	0.345152	0.183068
0.125181	0.31259	0.434153	0.128075
0.162808	0.31259	0.394356	0.130246
0.144718	0.327062	0.408828	0.119392
0.149059	0.336469	0.379161	0.135311
0.151954	0.321274	0.385673	0.1411
0.170767	0.287265	0.371925	0.170043
0.0607815	0.0767004	0.811867	0.0506512
0.0217077	0.0730825	0.882779	0.0224313
0.106368	0.806078	0.0390738	0.0484805
0.0542692	0.0390738	0.857453	0.0492041
0.0151954	0.0267728	0.94356	0.0144718
0.0296671	0.0361795	0.918958	0.0151954
0.740955	0.109262	0.125181	0.024602
0.335022	0.0795948	0.560781	0.024602
>E2f6:E2f4.W.E2f1_7|+|+	GCGCGGSSSGGGGGCGGGAG	11.0294	format:homer2
0.00463679	0.0015456	0.991757	0.00206079
0.0015456	0.992787	0.00360639	0.00206079
0.0010304	0.00309119	0.994333	0.0015456
0.109222	0.486862	0.318393	0.0855229
0.0664606	0.152499	0.673879	0.107161
0.162803	0.294178	0.445647	0.0973725
0.185471	0.270994	0.410613	0.132921
0.143225	0.323545	0.410098	0.123132
0.161257	0.270479	0.404946	0.163318
0.163833	0.250902	0.453375	0.131891
0.173622	0.263782	0.458011	0.104585
0.181865	0.242658	0.435343	0.140134
0.0592478	0.0592478	0.848532	0.0329727
0.0113344	0.0499742	0.924781	0.0139104
0.126739	0.758372	0.0643998	0.0504894
0.0525502	0.0293663	0.846471	0.0716126
0.0159711	0.0273055	0.943328	0.0133952
0.0273055	0.0345183	0.928903	0.00927357
0.764039	0.0953117	0.121587	0.0190623
0.290057	0.0664606	0.614632	0.0288511
>E2f6:E2f4.W.E2f1_8|-|-	GGCGGGAGSSSSSSSSCGCGC	11.142	format:homer2
0.0781805	0.0838664	0.800284	0.0376688
0.00852879	0.0660981	0.914712	0.010661
0.135039	0.766169	0.0518834	0.0469083
0.05828	0.0326937	0.869225	0.039801
0.0227434	0.02914	0.938166	0.00995025
0.0170576	0.0447761	0.928216	0.00995025
0.764037	0.11656	0.0959488	0.0234542
0.318408	0.0810235	0.576404	0.0241649
0.159915	0.297797	0.429993	0.112296
0.190476	0.309168	0.367448	0.132907
0.159915	0.292822	0.4172	0.130064
0.164179	0.282161	0.411514	0.142146
0.176262	0.280028	0.410803	0.132907
0.161336	0.314854	0.409382	0.114428
0.162758	0.311301	0.385217	0.140725
0.154229	0.312722	0.394456	0.138593
0.134328	0.497512	0.256574	0.111585
0.0817342	0.177683	0.668088	0.0724947
0.00142146	0.993603	0.00142146	0.00355366
0.0021322	0.00355366	0.992893	0.00142146
0.00284293	0.992182	0.00142146	0.00355366
>E2f6:E2f4.W.E2f1_8|-|+	GGCGGGAGGGGGGGGGGCGCG	11.4852	format:homer2
0.0700294	0.0739471	0.815377	0.0406464
0.0127326	0.0381978	0.935847	0.0132223
0.135162	0.766405	0.053379	0.0450539
0.0582762	0.0357493	0.859941	0.0460333
0.0117532	0.0269344	0.94907	0.0122429
0.0239961	0.0558276	0.908913	0.0112635
0.751224	0.111655	0.112635	0.0244858
0.290402	0.0754163	0.609696	0.0244858
0.164055	0.277179	0.44858	0.110186
0.177277	0.239961	0.456905	0.125857
0.165034	0.257591	0.460333	0.117042
0.182174	0.255632	0.443683	0.118511
0.178257	0.273751	0.450049	0.0979432
0.176298	0.237023	0.476494	0.110186
0.181195	0.283056	0.44858	0.0871694
0.194907	0.220862	0.447111	0.13712
0.0029383	0.0029383	0.992165	0.00195886
0.000979432	0.990695	0.00538688	0.0029383
0.0029383	0.00342801	0.992165	0.00146915
0.112635	0.490206	0.304603	0.0925563
0.0876592	0.153771	0.663075	0.0954946
>E2f6:E2f4.W.E2f1_8|+|-	CGCGCBSSSSSSSGGCGGGAG	11.0007	format:homer2
0.138949	0.4982	0.259899	0.102952
0.087113	0.153348	0.673146	0.0863931
0.00287977	0.992081	0.00215983	0.00287977
0.000719942	0.00287977	0.993521	0.00287977
0.00215983	0.99568	0.000719942	0.00143988
0.141829	0.334053	0.318934	0.205184
0.139669	0.312455	0.415407	0.132469
0.166307	0.306695	0.385169	0.141829
0.136789	0.384449	0.344132	0.134629
0.151908	0.311015	0.348452	0.188625
0.154788	0.285817	0.395968	0.163427
0.177106	0.303096	0.393808	0.12599
0.185745	0.267819	0.390929	0.155508
0.0662347	0.074874	0.818575	0.0403168
0.012959	0.0604752	0.910727	0.0158387
0.12599	0.765299	0.0575954	0.0511159
0.0532757	0.0345572	0.829374	0.0827934
0.0165587	0.0280778	0.938805	0.0165587
0.0280778	0.0367171	0.929446	0.00575954
0.786897	0.0892729	0.0957523	0.0280778
0.325414	0.0770338	0.570914	0.0266379
>E2f6:E2f4.W.E2f1_8|+|+	GCGCGGSSGGGGGGGCGGGAG	11.4214	format:homer2
0.00512558	0.00153767	0.991799	0.00153767
0.00307535	0.991287	0.00256279	0.00307535
0.00205023	0.000512558	0.993337	0.00410046
0.119426	0.487955	0.311123	0.0814967
0.0896976	0.127627	0.691953	0.0907227
0.151717	0.286007	0.450538	0.111738
0.169144	0.304972	0.393644	0.13224
0.150692	0.297283	0.435674	0.116351
0.144029	0.276781	0.451563	0.127627
0.157355	0.276269	0.431574	0.134803
0.135315	0.289083	0.468478	0.107125
0.157355	0.268068	0.450538	0.124039
0.182983	0.249103	0.440287	0.127627
0.053306	0.0681702	0.838032	0.0404921
0.0138391	0.0507432	0.926192	0.00922604
0.146079	0.742696	0.0656074	0.0456176
0.0512558	0.0420297	0.86776	0.0389544
0.0210149	0.0194772	0.948744	0.0107637
0.0246028	0.0471553	0.917478	0.0107637
0.745259	0.105587	0.121989	0.0271656
0.297796	0.0702204	0.611994	0.0199897
>E2f6:E2f4.W.E2f1_9|-|-	GGCGGGAGSSSSSGSSSCGCGC	11.4214	format:homer2
0.0746606	0.081448	0.794872	0.0490196
0.0135747	0.0422323	0.932881	0.0113122
0.139517	0.778281	0.0475113	0.0346908
0.0482655	0.0422323	0.842383	0.0671192
0.0180995	0.0271493	0.935143	0.0196078
0.0316742	0.0399698	0.91629	0.0120664
0.778281	0.0942685	0.104827	0.0226244
0.292609	0.081448	0.589744	0.0361991
0.173454	0.325792	0.389894	0.11086
0.160633	0.311463	0.374811	0.153092
0.16365	0.290347	0.414781	0.131222
0.174208	0.29638	0.393665	0.135747
0.187029	0.278281	0.402715	0.131976
0.167421	0.266968	0.435897	0.129713
0.171192	0.302413	0.405732	0.120664
0.188537	0.291101	0.357466	0.162896
0.159879	0.30543	0.39819	0.136501
0.147059	0.517345	0.218703	0.116893
0.0912519	0.170437	0.653092	0.0852187
0.00527903	0.988688	0.00377074	0.00226244
0.00226244	0.00603318	0.988688	0.00301659
0.00301659	0.987934	0.00377074	0.00527903
>E2f6:E2f4.W.E2f1_9|-|+	GGCGGGAGGGSGGGSGGGCGCG	11.8904	format:homer2
0.0737582	0.0672353	0.826392	0.0326142
0.0100351	0.0446563	0.933266	0.0120421
0.149022	0.755645	0.0511791	0.0441545
0.0566984	0.0275966	0.878575	0.03713
0.0200702	0.0255896	0.943302	0.0110386
0.0200702	0.0376317	0.936779	0.00551932
0.705469	0.162569	0.109383	0.022579
0.283994	0.0652283	0.629704	0.0210738
0.156046	0.268941	0.477672	0.0973407
0.18013	0.257903	0.446061	0.115906
0.159057	0.285499	0.434019	0.121425
0.169594	0.224787	0.498244	0.107376
0.173608	0.234822	0.477672	0.113899
0.165078	0.280482	0.454089	0.100351
0.169594	0.310587	0.399398	0.120421
0.156548	0.256899	0.475665	0.110888
0.204215	0.211741	0.447566	0.136478
0.00250878	0.00200702	0.993477	0.00200702
0.00200702	0.993477	0.000501756	0.00401405
0.00200702	0.00351229	0.992975	0.00150527
0.132965	0.469644	0.310085	0.0873056
0.0983442	0.123934	0.693929	0.0837933
>E2f6:E2f4.W.E2f1_9|+|-	CGCGCSSSSSSSSSGGCGGGAG	11.4345	format:homer2
0.15678	0.507768	0.219633	0.115819
0.0847458	0.182203	0.664548	0.0685028
0.00353107	0.993644	0.00141243	0.00141243
0.00211864	0.000706215	0.995056	0.00211864
0.00282486	0.992938	0	0.00423729
0.177966	0.29661	0.352401	0.173023
0.129944	0.319915	0.424435	0.125706
0.169492	0.305791	0.371469	0.153249
0.127119	0.329802	0.419492	0.123588
0.142655	0.30226	0.418079	0.137006
0.148305	0.339689	0.379944	0.132062
0.141949	0.314266	0.418785	0.125
0.15678	0.310734	0.39548	0.137006
0.186441	0.262006	0.404661	0.146893
0.0670904	0.0812147	0.802966	0.0487288
0.0141243	0.0649718	0.909605	0.0112994
0.109463	0.795198	0.0564972	0.0388418
0.0466102	0.045904	0.863701	0.0437853
0.0204802	0.0218927	0.94209	0.0155367
0.0190678	0.049435	0.91596	0.0155367
0.754237	0.113701	0.108757	0.0233051
0.325565	0.0812147	0.570621	0.0225989
>E2f6:E2f4.W.E2f1_9|+|+	GCGSGSSSGGGSGGGGCGGGAG	11.7809	format:homer2
0.00326087	0.00326087	0.991848	0.00163043
0.00543478	0.989674	0.00326087	0.00163043
0.00326087	0.00380435	0.988587	0.00434783
0.122283	0.467935	0.333152	0.0766304
0.0869565	0.127174	0.702717	0.0831522
0.155435	0.295652	0.442935	0.105978
0.160326	0.327717	0.388587	0.12337
0.154348	0.30163	0.430978	0.113043
0.155978	0.248913	0.457609	0.1375
0.136957	0.269565	0.472283	0.121196
0.160326	0.272283	0.447283	0.120109
0.163043	0.288587	0.436957	0.111413
0.150543	0.25163	0.474457	0.12337
0.191848	0.251087	0.433152	0.123913
0.0728261	0.0690217	0.820109	0.0380435
0.0152174	0.0413043	0.932065	0.011413
0.133696	0.755978	0.0630435	0.0472826
0.0548913	0.0293478	0.871196	0.0445652
0.0173913	0.0282609	0.943478	0.0108696
0.026087	0.0423913	0.918478	0.0130435
0.747826	0.101087	0.12337	0.0277174
0.277717	0.0782609	0.611957	0.0320652
>E2f6:E2f4.W.Mbd2_10|+|-	TCCGGMCNSSSSSSSGGGGCGGGAG	12.4499	format:homer2
0.0692521	0.177285	0.261773	0.49169
0.0110803	0.954294	0.0263158	0.00831025
0.0567867	0.891967	0.0138504	0.0373961
0.0623269	0.0235457	0.847645	0.066482
0.00415512	0.0387812	0.943213	0.0138504
0.331025	0.440443	0.18144	0.0470914
0.0609418	0.668975	0.232687	0.0373961
0.209141	0.317175	0.264543	0.209141
0.163435	0.31856	0.347645	0.17036
0.168975	0.293629	0.368421	0.168975
0.211911	0.278393	0.378116	0.131579
0.192521	0.271468	0.409972	0.126039
0.16482	0.286704	0.405817	0.142659
0.200831	0.246537	0.375346	0.177285
0.196676	0.267313	0.390582	0.145429
0.184211	0.225762	0.447368	0.142659
0.206371	0.240997	0.400277	0.152355
0.0858726	0.0803324	0.783934	0.0498615
0.0138504	0.034626	0.939058	0.0124654
0.146814	0.743767	0.0567867	0.0526316
0.0941828	0.0290859	0.793629	0.0831025
0.0110803	0.0249307	0.950139	0.0138504
0.0277008	0.0373961	0.925208	0.00969529
0.807479	0.0789474	0.0872576	0.0263158
0.369806	0.0554017	0.540166	0.034626
>E2f6:E2f4.W.Mbd2_-3|-|+	GGCGGGACCGGA	8.26127	format:homer2
0.0722543	0.0606936	0.815029	0.0520231
0.00578035	0.00289017	0.988439	0.00289017
0.182081	0.806358	0.00578035	0.00578035
0.00289017	0.00867052	0.985549	0.00289017
0.00289017	0.00578035	0.982659	0.00867052
0.00578035	0.00578035	0.985549	0.00289017
0.641618	0.00289017	0.300578	0.0549133
0.0578035	0.638728	0.303468	0
0.00867052	0.982659	0.00578035	0.00289017
0.00289017	0.00867052	0.985549	0.00289017
0.00289017	0.0144509	0.982659	0
0.531792	0.187861	0.210983	0.0693642
>E2f6:E2f4.W.Mbd2_-1|-|-	GGCGGGAGCCGGMS	9.12	format:homer2
0.0728682	0.116279	0.755039	0.055814
0.00620155	0.0418605	0.937984	0.0139535
0.145736	0.790698	0.0248062	0.0387597
0.0511628	0.0511628	0.854264	0.0434109
0.0139535	0.0155039	0.967442	0.00310078
0.027907	0.0310078	0.928682	0.0124031
0.80155	0.0713178	0.103876	0.0232558
0.190698	0.0899225	0.596899	0.122481
0.00465116	0.984496	0.00620155	0.00465116
0.00465116	0.970543	0.0124031	0.0124031
0.020155	0.0170543	0.956589	0.00620155
0.00930233	0.0170543	0.970543	0.00310078
0.355039	0.4	0.19845	0.0465116
0.0775194	0.485271	0.362791	0.0744186
>E2f6:E2f4.W.Mbd2_-1|-|+	GGCGGGAGGCCGGA	9.29972	format:homer2
0.0391738	0.0641026	0.854701	0.0420228
0.0128205	0.0477208	0.92094	0.0185185
0.13604	0.784188	0.031339	0.048433
0.111823	0.0384615	0.752137	0.0975783
0.0235043	0.025641	0.938034	0.0128205
0.0249288	0.0292023	0.942308	0.00356125
0.826211	0.0990028	0.0505698	0.0242165
0.0655271	0.0356125	0.893162	0.00569801
0.0448718	0.12037	0.644587	0.190171
0.0249288	0.876781	0.0826211	0.0156695
0.13604	0.683048	0.0854701	0.0954416
0.0598291	0.0178063	0.887464	0.0349003
0.0135328	0.0235043	0.957265	0.00569801
0.663818	0.137464	0.165242	0.0334758
>E2f6:E2f4.W.Mbd2_-1|+|-	BCCGGMGGCGGGAG	8.89822	format:homer2
0.098546	0.256866	0.323102	0.321486
0.00484653	0.970921	0.0177706	0.00646204
0.00969305	0.956381	0.0177706	0.0161551
0.0113086	0.0129241	0.964459	0.0113086
0.00646204	0.0113086	0.980614	0.00161551
0.3958	0.439418	0.122779	0.0420032
0.0420032	0.171244	0.768982	0.0177706
0.0145396	0.0484653	0.919225	0.0177706
0.121163	0.751212	0.0646204	0.0630048
0.0872375	0.0355412	0.827141	0.0500808
0.0210016	0.0145396	0.946688	0.0177706
0.0226171	0.0549273	0.907916	0.0145396
0.807754	0.0726979	0.101777	0.0177706
0.340872	0.0549273	0.558966	0.0452342
>E2f6:E2f4.W.Mbd2_-1|+|+	GGCCGGRGCGGGAR	8.9632	format:homer2
0.0337922	0.166458	0.784731	0.0150188
0.0475594	0.162703	0.564456	0.225282
0.0137672	0.941176	0.0387985	0.00625782
0.0888611	0.83229	0.0325407	0.0463079
0.0413016	0.0125156	0.908636	0.0375469
0.00500626	0.0275344	0.961202	0.00625782
0.403004	0.0600751	0.52816	0.00876095
0.0112641	0.0387985	0.938673	0.0112641
0.190238	0.622028	0.108886	0.0788486
0.0300375	0.0275344	0.901126	0.0413016
0.0112641	0.0137672	0.966208	0.00876095
0.0112641	0.0250313	0.958698	0.00500626
0.843554	0.0625782	0.077597	0.0162703
0.446809	0.0738423	0.453066	0.0262829
>E2f6:E2f4.W.Mbd2_-2|-|+	GGCGGGRGCCGGA	8.88587	format:homer2
0.0268336	0.0536673	0.898032	0.0214669
0.00536673	0.0322004	0.949911	0.0125224
0.0661896	0.903399	0.0125224	0.0178891
0.0447227	0.039356	0.881932	0.0339893
0.0143113	0.0107335	0.969589	0.00536673
0.0214669	0.0322004	0.940966	0.00536673
0.457961	0.110912	0.40966	0.0214669
0.0769231	0.00357782	0.876565	0.0429338
0.0107335	0.951699	0.0232558	0.0143113
0.039356	0.833631	0.105546	0.0214669
0.0143113	0.00715563	0.971377	0.00715563
0.00536673	0.0161002	0.971377	0.00715563
0.500894	0.318426	0.161002	0.019678
>E2f6:E2f4.W.Mbd2_-2|+|+	GGCCGGGCGGGAG	8.66728	format:homer2
0.00824931	0.275894	0.701192	0.0146654
0.0733272	0.210816	0.515124	0.200733
0.00824931	0.976169	0.0091659	0.00641613
0.0146654	0.95692	0.0183318	0.0100825
0.0109991	0.00733272	0.971586	0.0100825
0.00366636	0.00458295	0.990834	0.00091659
0.091659	0.0687443	0.831347	0.00824931
0.11824	0.800183	0.0238313	0.0577452
0.0724106	0.0366636	0.818515	0.0724106
0.020165	0.0256645	0.939505	0.0146654
0.0329972	0.04033	0.912007	0.0146654
0.738772	0.109074	0.124656	0.0274977
0.252979	0.0458295	0.681943	0.0192484
>E2f6:E2f4.W.Mbd2_-3|+|-	BCCGGGCGGGAG	8.44911	format:homer2
0.113219	0.283343	0.346769	0.256669
0.00296384	0.972733	0.0165975	0.00770599
0.0248963	0.934203	0.0213397	0.0195614
0.0165975	0.00770599	0.960877	0.0148192
0.0017783	0.00296384	0.994072	0.00118554
0.048607	0.136929	0.802608	0.0118554
0.00237107	0.989923	0.00652045	0.00118554
0.100771	0.0569057	0.743924	0.0983995
0.0189686	0.033195	0.93361	0.0142264
0.040901	0.0397155	0.903972	0.015412
0.700059	0.132187	0.133373	0.0343806
0.303497	0.025489	0.65738	0.0136337
>E2f6:E2f4.W.Mbd2_-3|+|+	GGCCGGMGGGAG	8.04677	format:homer2
0.0889463	0.143394	0.693264	0.0743957
0.0523351	0.11617	0.581319	0.250176
0.0218259	0.905187	0.0598451	0.0131425
0.107956	0.724478	0.0537433	0.113823
0.0241727	0.00750997	0.952124	0.0161934
0.00305093	0.00281624	0.991551	0.00258155
0.500352	0.462098	0.0176015	0.0199484
0.0577329	0.0429477	0.843229	0.0560901
0.0168974	0.0260502	0.943206	0.0138465
0.0244074	0.0340296	0.933584	0.00797935
0.846515	0.0631307	0.066651	0.0237034
0.29946	0.0821403	0.551983	0.0664163
>E2f6:E2f4.W.Mbd2_-4|+|-	BCCGGCGGGAG	7.6291	format:homer2
0.110667	0.251768	0.376883	0.260682
0.00645558	0.968337	0.0178297	0.00737781
0.0209038	0.948663	0.0104519	0.0199816
0.00307408	0.00430372	0.990163	0.00245927
0.00276668	0.00245927	0.991393	0.00338149
0.174915	0.79711	0.0110667	0.0169075
0.0550261	0.145097	0.746388	0.0534891
0.0313557	0.0402705	0.907777	0.0205964
0.0378113	0.0645558	0.884107	0.013526
0.736858	0.111589	0.11036	0.0411927
0.286812	0.0494928	0.627728	0.0359668
>E2f6:E2f4.W.Mbd2_-5|-|+	GGCGGSMGGA	7.69861	format:homer2
0.00293255	0.00146628	0.994135	0.00146628
0.00146628	0	0.992669	0.0058651
0.00293255	0.995601	0.00146628	0
0.00439883	0.00146628	0.989736	0.00439883
0.00293255	0	0.992669	0.00439883
0.00293255	0.441349	0.554252	0.00146628
0.439883	0.554252	0.00146628	0.00439883
0.00439883	0	0.994135	0.00146628
0.00293255	0	0.994135	0.00293255
0.995601	0.00293255	0.00146628	0
>E2f6:E2f4.W.Mbd2_0|-|-	GGCGGGAGKCCGGMC	9.35233	format:homer2
0.0808219	0.10411	0.753425	0.0616438
0.0109589	0.0547945	0.919178	0.0150685
0.132877	0.784932	0.0342466	0.0479452
0.0767123	0.0383562	0.810959	0.0739726
0.0191781	0.0273973	0.942466	0.0109589
0.0219178	0.0219178	0.950685	0.00547945
0.828767	0.0739726	0.0753425	0.0219178
0.332877	0.105479	0.527397	0.0342466
0.060274	0.220548	0.321918	0.39726
0.00547945	0.965753	0.0178082	0.0109589
0.0438356	0.89726	0.0287671	0.030137
0.060274	0.0273973	0.879452	0.0328767
0.00821918	0.00958904	0.972603	0.00958904
0.319178	0.431507	0.213699	0.0356164
0.0726027	0.628767	0.252055	0.0465753
>E2f6:E2f4.W.Mbd2_0|-|+	GGCGGGARGGCCGGA	9.51971	format:homer2
0.0939781	0.0611314	0.791971	0.0529197
0.0127737	0.0383212	0.940693	0.00821168
0.198905	0.67427	0.0666058	0.060219
0.0894161	0.0264599	0.842153	0.0419708
0.0209854	0.020073	0.941606	0.0173358
0.0145985	0.0328467	0.943431	0.00912409
0.812044	0.0866788	0.0793796	0.0218978
0.407847	0.0565693	0.501825	0.0337591
0.0419708	0.132299	0.783759	0.0419708
0.0474453	0.12135	0.570255	0.260949
0.0273723	0.902372	0.0583942	0.0118613
0.158759	0.687044	0.107664	0.0465328
0.0374088	0.0164234	0.906022	0.040146
0.00638686	0.0136861	0.97354	0.00638686
0.62865	0.161496	0.17427	0.0355839
>E2f6:E2f4.W.Mbd2_0|+|-	BCCGGMCGGCGGGAG	9.30178	format:homer2
0.0724852	0.218935	0.346154	0.362426
0.00887574	0.952663	0.0266272	0.0118343
0.0251479	0.920118	0.0192308	0.035503
0.0310651	0.0221893	0.912722	0.0340237
0.00887574	0.0177515	0.971893	0.00147929
0.318047	0.460059	0.199704	0.0221893
0.0784024	0.538462	0.319527	0.0636095
0.119822	0.0813609	0.745562	0.0532544
0.0147929	0.0517751	0.926036	0.00739645
0.140533	0.754438	0.045858	0.0591716
0.0488166	0.0340237	0.87574	0.0414201
0.0221893	0.0236686	0.943787	0.010355
0.0207101	0.056213	0.91716	0.00591716
0.760355	0.109467	0.0843195	0.045858
0.329882	0.0606509	0.585799	0.0236686
>E2f6:E2f4.W.Mbd2_0|+|+	GGCCGGAGGCGGGAG	9.65011	format:homer2
0.0417599	0.106637	0.814318	0.0372856
0.0425056	0.0954512	0.641312	0.220731
0.0238628	0.894855	0.0700969	0.0111857
0.136465	0.695004	0.0760626	0.0924683
0.0805369	0.0164057	0.858315	0.0447427
0.0126771	0.0201342	0.961969	0.00521998
0.702461	0.138702	0.131991	0.0268456
0.101417	0.043997	0.826995	0.0275914
0.0126771	0.0447427	0.929903	0.0126771
0.184937	0.674124	0.0753169	0.0656227
0.11484	0.0216257	0.802386	0.0611484
0.01566	0.0134228	0.955257	0.01566
0.0216257	0.0313199	0.935123	0.0119314
0.813572	0.0633855	0.102163	0.0208799
0.350485	0.0626398	0.557047	0.0298285
>E2f6:E2f4.W.Mbd2_1|-|-	GGCGGGARSTCCGGCC	9.67723	format:homer2
0.090584	0.0703218	0.784267	0.0548272
0.0131108	0.0417163	0.935638	0.00953516
0.166865	0.730632	0.0536353	0.0488677
0.0727056	0.045292	0.827175	0.0548272
0.022646	0.0214541	0.946365	0.00953516
0.0297974	0.0488677	0.914184	0.00715137
0.828367	0.0595948	0.0858164	0.0262217
0.395709	0.104887	0.462455	0.0369487
0.158522	0.305125	0.361144	0.175209
0.0655542	0.177592	0.210965	0.545888
0.00834327	0.952324	0.0309893	0.00834327
0.079857	0.860548	0.0297974	0.0297974
0.0524434	0.0441001	0.834327	0.0691299
0.0107271	0.0154946	0.966627	0.00715137
0.292014	0.468415	0.185936	0.0536353
0.0417163	0.678188	0.227652	0.0524434
>E2f6:E2f4.W.Mbd2_1|-|+	GGCGGGAGGGGCCGGA	9.94796	format:homer2
0.0912621	0.0495146	0.816505	0.0427184
0.0135922	0.0330097	0.942718	0.0106796
0.170874	0.68835	0.0708738	0.0699029
0.0825243	0.0281553	0.831068	0.0582524
0.0106796	0.0213592	0.949515	0.0184466
0.0398058	0.0456311	0.906796	0.00776699
0.794175	0.0961165	0.0854369	0.0242718
0.302913	0.0679612	0.602913	0.0262136
0.230097	0.21068	0.437864	0.121359
0.0533981	0.141748	0.774757	0.0300971
0.0533981	0.0951456	0.620388	0.231068
0.0203883	0.884466	0.0796117	0.015534
0.141748	0.724272	0.0883495	0.0456311
0.0475728	0.0300971	0.869903	0.0524272
0.0106796	0.0223301	0.958252	0.00873786
0.63301	0.163107	0.164078	0.0398058
>E2f6:E2f4.W.Mbd2_1|+|-	TCCGGCCNGGCGGGAG	9.66739	format:homer2
0.0706522	0.197011	0.256793	0.475543
0.00407609	0.963315	0.0217391	0.0108696
0.0570652	0.866848	0.0298913	0.0461957
0.0516304	0.017663	0.876359	0.0543478
0.00543478	0.0230978	0.95788	0.013587
0.286685	0.463315	0.211957	0.0380435
0.0380435	0.639946	0.273098	0.048913
0.241848	0.248641	0.304348	0.205163
0.0855978	0.0706522	0.80163	0.0421196
0.0217391	0.0366848	0.922554	0.0190217
0.146739	0.744565	0.048913	0.0597826
0.0597826	0.0366848	0.824728	0.0788043
0.0285326	0.0163043	0.944293	0.0108696
0.0217391	0.0380435	0.9375	0.00271739
0.789402	0.0978261	0.0855978	0.0271739
0.336957	0.0747283	0.572011	0.0163043
>E2f6:E2f4.W.Mbd2_1|+|+	GGCCGGAGGGCGGGAG	9.9759	format:homer2
0.0565338	0.136237	0.767377	0.0398517
0.0463392	0.117702	0.620019	0.215941
0.0278035	0.906395	0.0574606	0.00834106
0.13531	0.726599	0.0769231	0.0611677
0.0379981	0.0166821	0.916589	0.0287303
0.0166821	0.0194625	0.960148	0.00370714
0.594069	0.182576	0.192771	0.0305839
0.26506	0.195551	0.42354	0.115848
0.0806302	0.0546803	0.822984	0.0417053
0.0120482	0.0389249	0.938832	0.0101946
0.198332	0.695088	0.0491196	0.0574606
0.0806302	0.0287303	0.852641	0.0379981
0.021316	0.0203892	0.9481	0.0101946
0.0157553	0.0398517	0.937905	0.00648749
0.782206	0.0880445	0.101019	0.0287303
0.329008	0.0722892	0.577386	0.021316
>E2f6:E2f4.W.Mbd2_10|-|-	GGCGGGAGSSSSSSVVSBTCCGGCC	12.2918	format:homer2
0.104403	0.0628931	0.792453	0.0402516
0.0150943	0.0503145	0.922013	0.0125786
0.168553	0.720755	0.0515723	0.0591195
0.0830189	0.0440252	0.822642	0.0503145
0.0201258	0.0188679	0.939623	0.0213836
0.0176101	0.0528302	0.916981	0.0125786
0.801258	0.0830189	0.0943396	0.0213836
0.345912	0.081761	0.558491	0.0138365
0.189937	0.319497	0.388679	0.101887
0.192453	0.281761	0.359748	0.166038
0.203774	0.257862	0.4	0.138365
0.178616	0.277987	0.393711	0.149686
0.18239	0.304403	0.371069	0.142138
0.144654	0.328302	0.368553	0.158491
0.2	0.301887	0.328302	0.169811
0.222642	0.254088	0.363522	0.159748
0.176101	0.325786	0.325786	0.172327
0.163522	0.32956	0.318239	0.188679
0.0591195	0.178616	0.257862	0.504403
0.0138365	0.950943	0.0251572	0.0100629
0.054088	0.857862	0.0289308	0.0591195
0.0515723	0.0415094	0.845283	0.0616352
0.0150943	0.0377358	0.935849	0.0113208
0.289308	0.486792	0.166038	0.0578616
0.0415094	0.680503	0.228931	0.0490566
>E2f6:E2f4.W.Mbd2_10|-|+	GGCGGGAGGSGSSSSSSGGGCCGGA	12.8263	format:homer2
0.0927218	0.0578265	0.814556	0.0348953
0.0169492	0.0358923	0.942173	0.00498504
0.158524	0.716849	0.0638086	0.0608175
0.0947159	0.0348953	0.814556	0.0558325
0.0259222	0.0319043	0.931206	0.0109671
0.0239282	0.0448654	0.925224	0.00598205
0.80658	0.0677966	0.107677	0.0179462
0.34995	0.0608175	0.561316	0.0279163
0.174477	0.283151	0.438684	0.103689
0.210369	0.264207	0.380857	0.144566
0.196411	0.211366	0.455633	0.13659
0.187438	0.27318	0.387836	0.151545
0.212363	0.257228	0.402792	0.127617
0.200399	0.265204	0.414756	0.119641
0.177468	0.29013	0.384845	0.147557
0.186441	0.299103	0.370887	0.143569
0.175474	0.281157	0.424726	0.118644
0.238285	0.217348	0.388833	0.155533
0.0568295	0.143569	0.752742	0.0468594
0.0488534	0.128614	0.577268	0.245264
0.0159521	0.909272	0.0677966	0.00697906
0.105683	0.739781	0.0757727	0.0787637
0.0398804	0.0199402	0.895314	0.0448654
0.00897308	0.0279163	0.956132	0.00697906
0.64008	0.161515	0.163509	0.0348953
>E2f6:E2f4.W.Mbd2_10|+|+	GGCCGGARSBGRGSSGGGGCGGGAR	12.6869	format:homer2
0.0520118	0.144259	0.758587	0.0451423
0.0490677	0.0971541	0.591757	0.262022
0.0215898	0.911678	0.0578999	0.00883219
0.163886	0.716389	0.0569185	0.0628067
0.0578999	0.0235525	0.86948	0.0490677
0.00981354	0.0157017	0.965653	0.00883219
0.631992	0.149166	0.187439	0.0314033
0.275761	0.194308	0.402355	0.127576
0.180569	0.341511	0.349362	0.128557
0.157017	0.253189	0.35525	0.234544
0.182532	0.255152	0.406281	0.156035
0.263984	0.226693	0.399411	0.109912
0.220805	0.2316	0.426889	0.120707
0.182532	0.272816	0.393523	0.151129
0.196271	0.300294	0.358194	0.14524
0.235525	0.235525	0.392542	0.136408
0.225711	0.175662	0.441609	0.157017
0.0804711	0.0510304	0.828263	0.0402355
0.0147203	0.0264966	0.952895	0.00588813
0.151129	0.736997	0.0569185	0.0549558
0.142296	0.0323847	0.742885	0.0824338
0.0196271	0.0127576	0.955839	0.0117763
0.0225711	0.0343474	0.932287	0.0107949
0.813543	0.0902846	0.0736016	0.0225711
0.380765	0.0657507	0.525025	0.0284593
>E2f6:E2f4.W.Mbd2_2|-|-	GGCGGGAGSNTCCGGCC	9.96556	format:homer2
0.0958333	0.0569444	0.808333	0.0388889
0.0180556	0.0472222	0.926389	0.00833333
0.154167	0.725	0.0458333	0.075
0.0777778	0.0319444	0.831944	0.0583333
0.00833333	0.0222222	0.944444	0.025
0.0305556	0.0625	0.898611	0.00833333
0.8125	0.0861111	0.0791667	0.0222222
0.361111	0.0555556	0.559722	0.0236111
0.177778	0.304167	0.390278	0.127778
0.183333	0.319444	0.301389	0.195833
0.0888889	0.166667	0.273611	0.470833
0.00972222	0.952778	0.0305556	0.00694444
0.0625	0.868056	0.0319444	0.0375
0.0666667	0.025	0.847222	0.0611111
0.00694444	0.0388889	0.948611	0.00555556
0.291667	0.477778	0.179167	0.0513889
0.0583333	0.675	0.2125	0.0541667
>E2f6:E2f4.W.Mbd2_2|-|+	GGCGGGAGGGGGCCGGA	10.3166	format:homer2
0.0821053	0.0463158	0.82	0.0515789
0.0189474	0.04	0.925263	0.0157895
0.182105	0.676842	0.0673684	0.0736842
0.0884211	0.0410526	0.828421	0.0421053
0.0126316	0.0168421	0.956842	0.0136842
0.0273684	0.0368421	0.925263	0.0105263
0.805263	0.0789474	0.0821053	0.0336842
0.350526	0.0673684	0.545263	0.0368421
0.174737	0.272632	0.462105	0.0905263
0.231579	0.175789	0.418947	0.173684
0.0526316	0.107368	0.801053	0.0389474
0.0505263	0.108421	0.657895	0.183158
0.0168421	0.867368	0.102105	0.0136842
0.117895	0.734737	0.0905263	0.0568421
0.0610526	0.0178947	0.881053	0.04
0.0147368	0.0242105	0.950526	0.0105263
0.638947	0.144211	0.184211	0.0326316
>E2f6:E2f4.W.Mbd2_2|+|-	TCCGGCCNSGGCGGGAR	9.83187	format:homer2
0.0491979	0.164706	0.269519	0.516578
0.0106952	0.948663	0.0331551	0.00748663
0.0534759	0.82139	0.0203209	0.104813
0.0534759	0.0181818	0.878075	0.0502674
0.0139037	0.0278075	0.950802	0.00748663
0.299465	0.514439	0.145455	0.0406417
0.059893	0.629947	0.258824	0.0513369
0.171123	0.275936	0.300535	0.252406
0.172193	0.299465	0.368984	0.159358
0.122995	0.0834225	0.736898	0.0566845
0.0160428	0.0438503	0.925134	0.0149733
0.162567	0.691979	0.0406417	0.104813
0.0631016	0.0417112	0.835294	0.059893
0.0256684	0.0149733	0.942246	0.0171123
0.0192513	0.0438503	0.928342	0.00855615
0.820321	0.0695187	0.0887701	0.0213904
0.416043	0.0748663	0.480214	0.028877
>E2f6:E2f4.W.Mbd2_2|+|+	GGCCGGAGGGGCGGGAG	10.3054	format:homer2
0.0436635	0.134185	0.781683	0.0404686
0.0383387	0.112886	0.616613	0.232162
0.0149095	0.903088	0.0713525	0.0106496
0.122471	0.755059	0.0607029	0.0617678
0.0489883	0.00745474	0.906283	0.0372737
0.0085197	0.0266241	0.955272	0.00958466
0.584665	0.170394	0.212993	0.0319489
0.192758	0.233227	0.454739	0.119276
0.219382	0.226837	0.407881	0.1459
0.0820021	0.0692226	0.801917	0.0468584
0.0159744	0.0340788	0.938232	0.0117146
0.186368	0.685836	0.0649627	0.0628328
0.0681576	0.0308839	0.848775	0.0521832
0.0191693	0.0149095	0.951012	0.0149095
0.0202343	0.0362087	0.938232	0.00532481
0.785942	0.100106	0.0915868	0.0223642
0.353568	0.0585729	0.56656	0.0212993
>E2f6:E2f4.W.Mbd2_3|-|-	GGCGGGARGGVTCCGGCC	10.3002	format:homer2
0.0978078	0.0522766	0.797639	0.0522766
0.0134907	0.0320405	0.944351	0.010118
0.177066	0.713322	0.0303541	0.079258
0.0708263	0.0472175	0.819562	0.0623946
0.0118044	0.0151771	0.959528	0.0134907
0.0202361	0.0556492	0.910624	0.0134907
0.79258	0.0893761	0.0809444	0.0370995
0.370995	0.0758853	0.505902	0.0472175
0.187184	0.242833	0.436762	0.133221
0.185497	0.23946	0.419899	0.155143
0.20742	0.284992	0.3457	0.161889
0.0708263	0.202361	0.288364	0.438449
0.0118044	0.957841	0.0202361	0.010118
0.0640809	0.878583	0.0236088	0.0337268
0.0640809	0.0236088	0.863406	0.0489039
0.0151771	0.0320405	0.942664	0.010118
0.27656	0.478921	0.202361	0.0421585
0.0472175	0.669477	0.227656	0.0556492
>E2f6:E2f4.W.Mbd2_3|-|+	GGCGGGAGGSGGGCCGGA	10.6058	format:homer2
0.0923657	0.0584354	0.803959	0.0452403
0.0179076	0.0395853	0.93591	0.00659755
0.168709	0.708765	0.0480679	0.0744581
0.0772856	0.0329877	0.836946	0.0527804
0.0188501	0.0226202	0.940622	0.0179076
0.0179076	0.0339303	0.941565	0.00659755
0.739868	0.106503	0.128181	0.0254477
0.318567	0.0782281	0.572102	0.0311027
0.176249	0.271442	0.445806	0.106503
0.184731	0.262959	0.412818	0.139491
0.236569	0.202639	0.392083	0.168709
0.0603205	0.111216	0.800189	0.0282752
0.0461828	0.0933082	0.660697	0.199811
0.0207352	0.874647	0.0885957	0.0160226
0.115928	0.735156	0.0885957	0.0603205
0.0603205	0.0150801	0.886899	0.0377003
0.0122526	0.0339303	0.941565	0.0122526
0.62771	0.153629	0.179076	0.0395853
>E2f6:E2f4.W.Mbd2_3|+|-	TCCGGCCNSSGGCGGGAG	10.2965	format:homer2
0.0616687	0.201935	0.272068	0.464329
0.00483676	0.960097	0.0229746	0.0120919
0.0435308	0.900846	0.0217654	0.0338573
0.0628779	0.0290206	0.840387	0.0677146
0.00967352	0.0217654	0.957678	0.0108827
0.304716	0.467956	0.187424	0.0399033
0.0580411	0.629988	0.272068	0.0399033
0.195889	0.301088	0.309553	0.19347
0.142684	0.326481	0.419589	0.111245
0.199516	0.237001	0.382104	0.181378
0.0846433	0.0532044	0.82104	0.0411125
0.0120919	0.0362757	0.935913	0.0157195
0.11971	0.764208	0.0580411	0.0580411
0.0773882	0.0350665	0.812576	0.0749698
0.019347	0.0205562	0.952842	0.00725514
0.0314389	0.04474	0.909311	0.0145103
0.784764	0.0943168	0.102781	0.0181378
0.353083	0.0604595	0.557437	0.0290206
>E2f6:E2f4.W.Mbd2_3|+|+	GGCCGGAGGSGGCGGGAG	10.5819	format:homer2
0.0434412	0.165247	0.743612	0.0477002
0.0511073	0.116695	0.60477	0.227428
0.0212947	0.907155	0.0562181	0.0153322
0.127768	0.734242	0.0749574	0.0630324
0.0451448	0.016184	0.897785	0.0408859
0.0136286	0.0178876	0.962521	0.00596252
0.598807	0.184838	0.166099	0.0502555
0.20017	0.228279	0.457411	0.11414
0.172061	0.252981	0.436968	0.13799
0.208688	0.237649	0.385009	0.168654
0.0902896	0.076661	0.787905	0.0451448
0.0136286	0.0306644	0.939523	0.016184
0.166099	0.701874	0.0613288	0.0706985
0.0715503	0.0332198	0.827939	0.0672913
0.0170358	0.016184	0.946337	0.0204429
0.0238501	0.0349233	0.930153	0.0110733
0.815162	0.0698467	0.092845	0.0221465
0.350937	0.072402	0.550256	0.0264055
>E2f6:E2f4.W.Mbd2_4|-|-	GGCGGGAGSSSSKCCGGCC	10.6675	format:homer2
0.0717557	0.0839695	0.796947	0.0473282
0.0167939	0.048855	0.929771	0.00458015
0.163359	0.743511	0.0366412	0.0564885
0.0625954	0.0320611	0.847328	0.0580153
0.0183206	0.0183206	0.951145	0.0122137
0.0290076	0.0305344	0.928244	0.0122137
0.760305	0.0977099	0.114504	0.0274809
0.303817	0.0854962	0.567939	0.0427481
0.166412	0.305344	0.410687	0.117557
0.196947	0.261069	0.396947	0.145038
0.181679	0.273282	0.403053	0.141985
0.177099	0.29313	0.372519	0.157252
0.0610687	0.154198	0.341985	0.442748
0.0137405	0.946565	0.0320611	0.00763359
0.0458015	0.890076	0.0274809	0.0366412
0.0442748	0.0183206	0.89313	0.0442748
0.0122137	0.0290076	0.949618	0.00916031
0.280916	0.483969	0.187786	0.0473282
0.0671756	0.619847	0.236641	0.0763359
>E2f6:E2f4.W.Mbd2_4|-|+	GGCGGGAGGSGGGGCCGGA	11.0174	format:homer2
0.0687443	0.0568286	0.834097	0.04033
0.0109991	0.0311641	0.945005	0.0128323
0.166819	0.705775	0.0650779	0.0623281
0.121907	0.0366636	0.791017	0.0504125
0.0119157	0.0183318	0.95967	0.0100825
0.0229148	0.0430797	0.928506	0.00549954
0.791017	0.076077	0.109074	0.0238313
0.375802	0.0531622	0.555454	0.015582
0.162236	0.271311	0.464711	0.101742
0.160403	0.261228	0.406049	0.172319
0.214482	0.247479	0.426214	0.111824
0.248396	0.184235	0.404216	0.163153
0.0494959	0.104491	0.817599	0.0284143
0.0384968	0.103575	0.647113	0.210816
0.0311641	0.88451	0.0733272	0.0109991
0.148488	0.701192	0.0788268	0.071494
0.055912	0.0229148	0.878093	0.0430797
0.0137489	0.020165	0.958753	0.00733272
0.672777	0.125573	0.166819	0.0348304
>E2f6:E2f4.W.Mbd2_4|+|-	TCCGGCCNSSGGGCGGGAG	10.5161	format:homer2
0.0672823	0.17942	0.283641	0.469657
0.0145119	0.952507	0.0224274	0.0105541
0.0488127	0.868074	0.0316623	0.0514512
0.0488127	0.0197889	0.858839	0.0725594
0.00527705	0.0263852	0.951187	0.0171504
0.278364	0.473615	0.195251	0.0527704
0.0527704	0.633245	0.26781	0.0461741
0.228232	0.274406	0.298153	0.199208
0.14248	0.304749	0.411609	0.141161
0.166227	0.306069	0.381266	0.146438
0.200528	0.245383	0.403694	0.150396
0.0949868	0.0620053	0.799472	0.0435356
0.0184697	0.0395778	0.924802	0.0171504
0.174142	0.716359	0.0488127	0.060686
0.0699208	0.0316623	0.828496	0.0699208
0.0211082	0.0224274	0.940633	0.0158311
0.0224274	0.0382586	0.927441	0.0118734
0.761214	0.117414	0.0870712	0.0343008
0.344327	0.0844327	0.544855	0.0263852
>E2f6:E2f4.W.Mbd2_4|+|+	GGCCGGAGGSGGGCGGGAG	11.0033	format:homer2
0.0470793	0.141238	0.766347	0.0453357
0.0496949	0.130776	0.598954	0.220575
0.0200523	0.912816	0.0575414	0.00959024
0.109852	0.773322	0.0610288	0.0557977
0.0619006	0.016565	0.882302	0.0392328
0.00784656	0.0191805	0.965126	0.00784656
0.580645	0.16565	0.217088	0.0366173
0.230166	0.221447	0.437663	0.110724
0.17524	0.258936	0.441151	0.124673
0.18483	0.279861	0.42197	0.113339
0.213601	0.206626	0.42197	0.157803
0.07585	0.0566696	0.828248	0.0392328
0.00959024	0.0305144	0.948561	0.0113339
0.157803	0.728858	0.0584133	0.0549259
0.0863121	0.0322581	0.826504	0.0549259
0.0130776	0.0235397	0.945946	0.0174368
0.0278989	0.0523104	0.907585	0.0122058
0.79599	0.087184	0.100262	0.016565
0.331299	0.0671316	0.570183	0.0313862
>E2f6:E2f4.W.Mbd2_5|-|-	GGCGGGAGSSGSVTCCGGMC	10.9565	format:homer2
0.0854573	0.0569715	0.815592	0.041979
0.00749625	0.0449775	0.932534	0.0149925
0.167916	0.716642	0.0614693	0.053973
0.0794603	0.0374813	0.827586	0.0554723
0.0164918	0.0224888	0.944528	0.0164918
0.0254873	0.0344828	0.932534	0.00749625
0.793103	0.0929535	0.0884558	0.0254873
0.365817	0.0509745	0.554723	0.0284858
0.185907	0.271364	0.412294	0.130435
0.161919	0.293853	0.350825	0.193403
0.175412	0.227886	0.476762	0.11994
0.182909	0.274363	0.388306	0.154423
0.1994	0.301349	0.326837	0.172414
0.0674663	0.172414	0.277361	0.482759
0.0089955	0.949025	0.029985	0.011994
0.053973	0.889055	0.0209895	0.035982
0.0584708	0.0209895	0.857571	0.0629685
0.0089955	0.0344828	0.952024	0.00449775
0.308846	0.455772	0.181409	0.053973
0.0584708	0.637181	0.245877	0.0584708
>E2f6:E2f4.W.Mbd2_5|-|+	GGCGGGARGBSRRGGCCGGA	11.1004	format:homer2
0.0767263	0.0588235	0.754476	0.109974
0.0136402	0.0392157	0.936914	0.0102302
0.259165	0.622336	0.0537084	0.0647911
0.103154	0.026428	0.826087	0.0443308
0.0179028	0.0187553	0.950554	0.0127877
0.0221654	0.029838	0.939471	0.00852515
0.844842	0.0554135	0.0801364	0.0196078
0.431373	0.0682012	0.467178	0.0332481
0.151748	0.283887	0.466326	0.0980392
0.167093	0.261722	0.321398	0.249787
0.16283	0.345269	0.354646	0.137255
0.283887	0.214834	0.41006	0.0912191
0.280477	0.165388	0.416027	0.138107
0.0434783	0.104007	0.815004	0.0375107
0.0485934	0.086104	0.668372	0.196931
0.0119352	0.926684	0.0554135	0.0059676
0.233589	0.646206	0.0571185	0.0630861
0.0375107	0.0204604	0.901108	0.0409207
0.0102302	0.0230179	0.961637	0.00511509
0.646206	0.15601	0.160273	0.0375107
>E2f6:E2f4.W.Mbd2_5|+|-	TCCGGCCNSSGGGGCGGGAG	10.9839	format:homer2
0.0725806	0.198925	0.235215	0.49328
0.0094086	0.959677	0.0215054	0.0094086
0.0430108	0.891129	0.0201613	0.0456989
0.0537634	0.0349462	0.861559	0.0497312
0.00672043	0.0268817	0.956989	0.0094086
0.317204	0.467742	0.181452	0.0336022
0.0510753	0.630376	0.264785	0.0537634
0.206989	0.27957	0.319892	0.193548
0.137097	0.314516	0.379032	0.169355
0.172043	0.290323	0.426075	0.111559
0.177419	0.258065	0.446237	0.11828
0.216398	0.196237	0.423387	0.163978
0.0698925	0.0900538	0.791667	0.0483871
0.0134409	0.0430108	0.927419	0.016129
0.168011	0.711022	0.063172	0.0577957
0.0887097	0.0336022	0.829301	0.0483871
0.016129	0.0215054	0.955645	0.00672043
0.016129	0.0430108	0.928763	0.0120968
0.802419	0.0846774	0.0994624	0.0134409
0.361559	0.0766129	0.528226	0.0336022
>E2f6:E2f4.W.Mbd2_5|+|+	GGCCGGAGSSGGGGCGGGAG	11.2833	format:homer2
0.0380435	0.136775	0.787138	0.0380435
0.0516304	0.111413	0.613225	0.223732
0.0344203	0.881341	0.0724638	0.0117754
0.118659	0.713768	0.0914855	0.076087
0.0471014	0.0190217	0.88587	0.0480072
0.00996377	0.0262681	0.953804	0.00996377
0.622283	0.15942	0.182065	0.0362319
0.20471	0.207428	0.474638	0.113225
0.185688	0.273551	0.414855	0.125906
0.173913	0.279891	0.395833	0.150362
0.19837	0.262681	0.422101	0.116848
0.233696	0.196558	0.428442	0.141304
0.0887681	0.0543478	0.820652	0.0362319
0.0153986	0.0307971	0.940217	0.013587
0.189312	0.711957	0.0543478	0.0443841
0.0887681	0.0298913	0.815217	0.0661232
0.0280797	0.0153986	0.940217	0.0163043
0.0244565	0.0380435	0.925725	0.0117754
0.777174	0.0960145	0.0996377	0.0271739
0.3125	0.0778986	0.57971	0.0298913
>E2f6:E2f4.W.Mbd2_6|-|-	GGCGGGAGSNSVSSTCCGGCC	11.1898	format:homer2
0.0673443	0.0609911	0.827192	0.0444727
0.025413	0.0597205	0.899619	0.0152478
0.129606	0.74587	0.0482846	0.0762389
0.0838628	0.0266836	0.824651	0.0648031
0.0190597	0.0266836	0.937738	0.0165184
0.0330368	0.0355781	0.923761	0.00762389
0.815756	0.0851334	0.0787802	0.0203304
0.354511	0.0800508	0.524778	0.0406607
0.151207	0.315121	0.390089	0.143583
0.189327	0.302414	0.321474	0.186785
0.179161	0.277001	0.393901	0.149936
0.236341	0.251588	0.378653	0.133418
0.19695	0.279543	0.376112	0.147395
0.165184	0.29479	0.35197	0.188056
0.0546379	0.162643	0.292249	0.49047
0	0.966963	0.0266836	0.00635324
0.0698856	0.867853	0.0177891	0.0444727
0.0520966	0.0406607	0.833545	0.0736976
0.00635324	0.0292249	0.951715	0.0127065
0.29479	0.484117	0.190597	0.0304956
0.0546379	0.681067	0.209657	0.0546379
>E2f6:E2f4.W.Mbd2_6|-|+	GGCGGGARSSNGGRGGCCGGA	11.546	format:homer2
0.0825838	0.050695	0.834832	0.0318888
0.00981194	0.0376124	0.943581	0.00899428
0.154538	0.739984	0.0572363	0.048242
0.239575	0.0253475	0.659853	0.0752249
0.0220769	0.0155356	0.950123	0.0122649
0.0253475	0.0392478	0.927228	0.00817661
0.86018	0.0605069	0.0588716	0.0204415
0.471791	0.0596893	0.435814	0.0327065
0.16435	0.363042	0.372854	0.0997547
0.152903	0.395748	0.306623	0.144726
0.177433	0.224857	0.295176	0.302535
0.186427	0.205233	0.502044	0.106296
0.17825	0.191333	0.524939	0.105478
0.394113	0.147997	0.333606	0.124285
0.0384301	0.128373	0.799673	0.0335241
0.050695	0.0964841	0.664759	0.188062
0.0155356	0.919052	0.0564186	0.00899428
0.277187	0.621423	0.048242	0.053148
0.0605069	0.0139002	0.887163	0.0384301
0.0114473	0.0204415	0.955846	0.0122649
0.704824	0.123467	0.138185	0.0335241
>E2f6:E2f4.W.Mbd2_6|+|-	TCCGGCCVSSSGVGGCGGGAG	11.2212	format:homer2
0.0598886	0.151811	0.250696	0.537604
0.00417827	0.949861	0.0306407	0.0153203
0.0626741	0.850975	0.0278552	0.0584958
0.0529248	0.0278552	0.86351	0.0557103
0.0139276	0.0445682	0.935933	0.00557103
0.305014	0.476323	0.18663	0.0320334
0.0752089	0.647632	0.228412	0.0487465
0.210306	0.285515	0.33844	0.165738
0.178273	0.305014	0.370474	0.14624
0.172702	0.291086	0.387187	0.149025
0.175487	0.293872	0.395543	0.135097
0.165738	0.249304	0.43454	0.150418
0.264624	0.245125	0.345404	0.144847
0.0835655	0.0487465	0.830084	0.0376045
0.0125348	0.04039	0.938719	0.00835655
0.175487	0.700557	0.0571031	0.0668524
0.0779944	0.0334262	0.816156	0.0724234
0.0153203	0.0222841	0.95961	0.00278552
0.0222841	0.0612813	0.910864	0.00557103
0.796657	0.0807799	0.100279	0.0222841
0.342618	0.0766017	0.54039	0.04039
>E2f6:E2f4.W.Mbd2_6|+|+	GGCCGGAGGBGGRGGCGGGAG	11.5936	format:homer2
0.0499529	0.149859	0.759661	0.0405278
0.0565504	0.114043	0.599434	0.229972
0.0131951	0.900094	0.0791706	0.00754006
0.155514	0.71442	0.0622055	0.0678605
0.0442978	0.0141376	0.901979	0.0395853
0.00565504	0.0197926	0.967955	0.00659755
0.640905	0.149859	0.170594	0.0386428
0.209237	0.200754	0.459943	0.130066
0.171536	0.267672	0.425071	0.135721
0.165881	0.305372	0.33459	0.194156
0.172479	0.275212	0.426956	0.125353
0.215834	0.237512	0.430726	0.115928
0.261074	0.192271	0.409048	0.137606
0.0640905	0.0584354	0.841659	0.0358153
0.0113101	0.0245052	0.95476	0.00942507
0.181904	0.704995	0.0565504	0.0565504
0.132893	0.0254477	0.784166	0.0574929
0.0216777	0.0160226	0.953817	0.00848256
0.0273327	0.0395853	0.923657	0.00942507
0.806786	0.0782281	0.0961357	0.0188501
0.343073	0.072573	0.551367	0.0329877
>E2f6:E2f4.W.Mbd2_7|-|-	GGCGGGARSSVSGGSTCCGGCC	11.4901	format:homer2
0.0985545	0.0578187	0.813403	0.0302234
0.0144547	0.064389	0.911958	0.00919842
0.193167	0.681997	0.0670171	0.0578187
0.0683311	0.0315375	0.843627	0.0565046
0.0236531	0.0183968	0.944809	0.0131406
0.0275953	0.0459921	0.9159	0.0105125
0.81866	0.088042	0.0604468	0.0328515
0.363995	0.113009	0.483574	0.0394218
0.187911	0.323259	0.357424	0.131406
0.159001	0.320631	0.346912	0.173456
0.211564	0.287779	0.340342	0.160315
0.1682	0.289093	0.350854	0.191853
0.226018	0.202365	0.438896	0.13272
0.173456	0.254928	0.431012	0.140604
0.173456	0.378449	0.287779	0.160315
0.0670171	0.172142	0.211564	0.549277
0.00919842	0.952694	0.0275953	0.0105125
0.064389	0.862024	0.0131406	0.0604468
0.0840999	0.0394218	0.813403	0.0630749
0.00919842	0.0407359	0.938239	0.0118265
0.290407	0.515112	0.157687	0.0367937
0.0499343	0.674113	0.236531	0.0394218
>E2f6:E2f4.W.Mbd2_7|-|+	GGCGGGAGGGGSGGRGGCCGGA	11.9701	format:homer2
0.0784314	0.0644258	0.809524	0.047619
0.015873	0.0270775	0.94958	0.00746966
0.170868	0.698413	0.054155	0.076564
0.0793651	0.0410831	0.811391	0.0681606
0.0168067	0.0121382	0.955182	0.015873
0.0261438	0.038282	0.928105	0.00746966
0.799253	0.0999066	0.0737628	0.0270775
0.318394	0.0672269	0.577031	0.0373483
0.176471	0.272642	0.423903	0.126984
0.168067	0.242764	0.411765	0.177404
0.203548	0.237162	0.450047	0.109244
0.169935	0.290383	0.395892	0.143791
0.189542	0.253035	0.419234	0.138189
0.181139	0.23436	0.455649	0.128852
0.253968	0.214753	0.368814	0.162465
0.0494865	0.136321	0.784314	0.0298786
0.0410831	0.131653	0.636788	0.190476
0.0214753	0.89916	0.0672269	0.0121382
0.134454	0.724556	0.0756303	0.0653595
0.0494865	0.0186741	0.897292	0.0345472
0.00746966	0.0289449	0.956116	0.00746966
0.610644	0.168067	0.180205	0.0410831
>E2f6:E2f4.W.Mbd2_7|+|-	TCCGGCCNSSSSSGGGCGGGAG	11.5339	format:homer2
0.0647292	0.186262	0.231176	0.517834
0.01321	0.948481	0.0250991	0.01321
0.0515192	0.89432	0.014531	0.0396301
0.0515192	0.0369881	0.844122	0.0673712
0.00924703	0.0449141	0.931308	0.014531
0.309115	0.46103	0.182299	0.0475561
0.0634082	0.626156	0.258917	0.0515192
0.191546	0.286658	0.310436	0.211361
0.166446	0.303831	0.375165	0.154557
0.154557	0.286658	0.401585	0.157199
0.204756	0.291942	0.380449	0.122853
0.166446	0.285337	0.412153	0.136063
0.169089	0.311757	0.398943	0.120211
0.202114	0.21004	0.426684	0.161162
0.0792602	0.0673712	0.807133	0.0462351
0.011889	0.0369881	0.939234	0.011889
0.134742	0.734478	0.0515192	0.0792602
0.0924703	0.0369881	0.808454	0.0620872
0.014531	0.0198151	0.94716	0.0184941
0.0264201	0.0435931	0.915456	0.014531
0.795244	0.0805812	0.103038	0.0211361
0.359313	0.0620872	0.541612	0.0369881
>E2f6:E2f4.W.Mbd2_7|+|+	GGCCGGARSSBGGRGGCGGGAG	12.075	format:homer2
0.0347615	0.128537	0.809216	0.0274859
0.0355699	0.0921584	0.67502	0.197251
0.0113177	0.92886	0.0493129	0.0105093
0.271625	0.594179	0.0638642	0.0703314
0.0501213	0.0185934	0.894907	0.0363783
0.00727567	0.0210186	0.965238	0.00646726
0.687955	0.126112	0.148747	0.0371867
0.346807	0.168957	0.384802	0.0994341
0.143897	0.367017	0.38076	0.108327
0.156831	0.398545	0.303961	0.140663
0.156023	0.206144	0.34519	0.292643
0.151172	0.207761	0.54325	0.0978173
0.158448	0.203719	0.531932	0.105901
0.399353	0.163298	0.30962	0.127728
0.0533549	0.0404204	0.872272	0.0339531
0.0105093	0.0282943	0.952304	0.00889248
0.148747	0.740501	0.0444624	0.0662894
0.244139	0.0234438	0.672595	0.0598221
0.0161681	0.0202102	0.95958	0.00404204
0.0194018	0.0452708	0.926435	0.00889248
0.835893	0.0670978	0.0719483	0.0250606
0.312045	0.0565885	0.594988	0.0363783
>E2f6:E2f4.W.Mbd2_8|-|-	GGCGGGAGSBSSSSSBTCCGGCC	11.8762	format:homer2
0.0923277	0.0624187	0.795839	0.0494148
0.0117035	0.0351105	0.947984	0.00520156
0.145644	0.741222	0.0442133	0.0689207
0.0637191	0.0416125	0.823147	0.0715215
0.0130039	0.0156047	0.949285	0.0221066
0.023407	0.0364109	0.931079	0.00910273
0.80104	0.0949285	0.0793238	0.0247074
0.319896	0.0663199	0.589077	0.0247074
0.170351	0.302991	0.374512	0.152146
0.16515	0.296489	0.339402	0.19896
0.184655	0.280884	0.395319	0.139142
0.178153	0.29909	0.382315	0.140442
0.161248	0.293888	0.392718	0.152146
0.19896	0.275683	0.384915	0.140442
0.172952	0.274382	0.370611	0.182055
0.152146	0.330299	0.327698	0.189857
0.0507152	0.189857	0.274382	0.485046
0.00650195	0.959688	0.0247074	0.00910273
0.0520156	0.854356	0.0312094	0.0624187
0.0559168	0.023407	0.850455	0.0702211
0.00390117	0.0325098	0.950585	0.0130039
0.295189	0.498049	0.163849	0.0429129
0.0416125	0.698309	0.213264	0.046814
>E2f6:E2f4.W.Mbd2_8|-|+	GGCGGGAGGSGGGGGRGGCCGGA	12.2067	format:homer2
0.0840336	0.052521	0.822479	0.0409664
0.0136555	0.0546218	0.918067	0.0136555
0.182773	0.70063	0.0546218	0.0619748
0.103992	0.0388655	0.802521	0.0546218
0.00840336	0.0283613	0.947479	0.0157563
0.0220588	0.0304622	0.934874	0.012605
0.811975	0.0798319	0.0798319	0.0283613
0.357143	0.0808824	0.52521	0.0367647
0.179622	0.277311	0.433824	0.109244
0.167017	0.272059	0.407563	0.153361
0.228992	0.242647	0.40021	0.128151
0.185924	0.254202	0.422269	0.137605
0.182773	0.252101	0.405462	0.159664
0.180672	0.247899	0.430672	0.140756
0.179622	0.27416	0.435924	0.110294
0.237395	0.201681	0.379202	0.181723
0.0514706	0.131303	0.776261	0.0409664
0.052521	0.134454	0.592437	0.220588
0.0210084	0.898109	0.0703782	0.0105042
0.10084	0.767857	0.0556723	0.0756303
0.0514706	0.0283613	0.864496	0.0556723
0.0147059	0.0336134	0.941176	0.0105042
0.639706	0.171218	0.146008	0.0430672
>E2f6:E2f4.W.Mbd2_8|+|-	TCCGGCCNSGSSSSGGGCGGGAG	11.9171	format:homer2
0.0440415	0.180052	0.291451	0.484456
0.00518135	0.962435	0.0194301	0.0129534
0.0505181	0.88342	0.0220207	0.0440415
0.0595855	0.0310881	0.839378	0.0699482
0.00777202	0.0336788	0.949482	0.00906736
0.297927	0.510363	0.148964	0.0427461
0.0518135	0.642487	0.261658	0.0440415
0.209845	0.304404	0.310881	0.17487
0.15544	0.310881	0.378238	0.15544
0.158031	0.266839	0.431347	0.143782
0.159326	0.284974	0.42487	0.130829
0.193005	0.278497	0.36658	0.161917
0.177461	0.291451	0.397668	0.13342
0.173575	0.252591	0.397668	0.176166
0.177461	0.233161	0.418394	0.170984
0.0893782	0.0803109	0.78886	0.0414508
0.00777202	0.0349741	0.94171	0.015544
0.160622	0.733161	0.0595855	0.0466321
0.0803109	0.0349741	0.829016	0.0556995
0.0168394	0.015544	0.959845	0.00777202
0.0349741	0.0427461	0.917098	0.00518135
0.774611	0.0997409	0.0984456	0.0272021
0.343264	0.0699482	0.554404	0.0323834
>E2f6:E2f4.W.Mbd2_8|+|+	GGCCGGAGSSGSGGGGGCGGGAG	12.2116	format:homer2
0.0469867	0.14811	0.766088	0.0388151
0.0500511	0.116445	0.616956	0.216547
0.020429	0.902962	0.0694586	0.00715015
0.115424	0.730337	0.0806946	0.0735444
0.0490296	0.0214505	0.882533	0.0469867
0.0163432	0.0173647	0.954035	0.0122574
0.613892	0.14811	0.19714	0.040858
0.216547	0.227783	0.451481	0.104188
0.199183	0.275792	0.382022	0.143003
0.176711	0.272727	0.384065	0.166496
0.19714	0.237998	0.40858	0.156282
0.195097	0.266599	0.389173	0.149132
0.18999	0.237998	0.436159	0.135853
0.201226	0.244127	0.438202	0.116445
0.233912	0.205312	0.429009	0.131767
0.0766088	0.0653728	0.825332	0.0326864
0.0153218	0.0347293	0.935649	0.0143003
0.156282	0.711951	0.0602656	0.0715015
0.107252	0.031665	0.799796	0.061287
0.011236	0.0245148	0.951992	0.0122574
0.020429	0.0388151	0.92952	0.011236
0.785495	0.0858018	0.102145	0.0265577
0.34525	0.072523	0.539326	0.0429009
>E2f6:E2f4.W.Mbd2_9|-|-	GGCGGGAGSSSSSSGSSTCCGGCC	12.2113	format:homer2
0.0865801	0.0591631	0.821068	0.033189
0.01443	0.0606061	0.91342	0.011544
0.150072	0.727273	0.041847	0.0808081
0.0793651	0.036075	0.825397	0.0591631
0.010101	0.02886	0.949495	0.011544
0.01443	0.037518	0.932179	0.015873
0.792208	0.0779221	0.105339	0.024531
0.344877	0.0707071	0.551227	0.033189
0.152958	0.327561	0.414141	0.105339
0.160173	0.294372	0.382395	0.163059
0.194805	0.282828	0.379509	0.142857
0.17316	0.290043	0.401154	0.135642
0.170274	0.269841	0.367965	0.191919
0.181818	0.269841	0.393939	0.154401
0.163059	0.248196	0.454545	0.134199
0.168831	0.282828	0.365079	0.183261
0.180375	0.300144	0.340548	0.178932
0.0591631	0.193362	0.256854	0.49062
0.00721501	0.950938	0.040404	0.001443
0.0505051	0.868687	0.024531	0.0562771
0.041847	0.018759	0.873016	0.0663781
0.010101	0.044733	0.937951	0.00721501
0.318903	0.473304	0.17316	0.034632
0.0591631	0.658009	0.226551	0.0562771
>E2f6:E2f4.W.Mbd2_9|-|+	GGCGGGAGSBGSGSSGGGGCCGGA	12.3609	format:homer2
0.0867159	0.052583	0.822878	0.0378229
0.0129151	0.0396679	0.934502	0.0129151
0.186347	0.703875	0.0498155	0.0599631
0.124539	0.0341328	0.79428	0.047048
0.0166052	0.0166052	0.949262	0.0175277
0.0175277	0.0396679	0.930812	0.0119926
0.805351	0.0784133	0.095941	0.0202952
0.358856	0.0599631	0.555351	0.0258303
0.184502	0.313653	0.385609	0.116236
0.166974	0.232472	0.374539	0.226015
0.196494	0.25369	0.416974	0.132841
0.219557	0.256458	0.402214	0.121771
0.218635	0.250923	0.404059	0.126384
0.201107	0.280443	0.374539	0.143911
0.182657	0.312731	0.347786	0.156827
0.226937	0.228782	0.393911	0.150369
0.232472	0.196494	0.393911	0.177122
0.0461255	0.144834	0.777675	0.0313653
0.0479705	0.119004	0.610701	0.222325
0.0230627	0.889299	0.0793358	0.00830258
0.143911	0.717712	0.0738007	0.0645756
0.054428	0.0230627	0.881919	0.0405904
0.0101476	0.0166052	0.964945	0.00830258
0.619004	0.167897	0.168819	0.0442804
>E2f6:E2f4.W.Mbd2_9|+|-	TCCGGMCSSGGSSSSGGGCGGGAR	12.1669	format:homer2
0.0448179	0.166667	0.22549	0.563025
0.00560224	0.953782	0.0308123	0.00980392
0.0532213	0.868347	0.0210084	0.057423
0.0406162	0.0196078	0.868347	0.0714286
0.00980392	0.0308123	0.948179	0.0112045
0.305322	0.44958	0.19888	0.0462185
0.0588235	0.614846	0.27591	0.0504202
0.182073	0.364146	0.2507	0.203081
0.133053	0.288515	0.37535	0.203081
0.176471	0.253501	0.42437	0.145658
0.228291	0.233894	0.403361	0.134454
0.177871	0.303922	0.372549	0.145658
0.14986	0.303922	0.362745	0.183473
0.208683	0.259104	0.368347	0.163866
0.20028	0.257703	0.404762	0.137255
0.221289	0.214286	0.414566	0.14986
0.0938375	0.0672269	0.798319	0.0406162
0.012605	0.0322129	0.942577	0.012605
0.134454	0.747899	0.0546218	0.0630252
0.0966387	0.0434174	0.754902	0.105042
0.0182073	0.00840336	0.955182	0.0182073
0.0168067	0.0434174	0.927171	0.012605
0.812325	0.0980392	0.0644258	0.0252101
0.389356	0.0672269	0.514006	0.0294118
>E2f6:E2f4.W.Mbd2_9|+|+	GGCCGGAGSSGGSGGGGGCGGGAG	12.6659	format:homer2
0.0477583	0.150097	0.763158	0.0389864
0.037037	0.109162	0.620858	0.232943
0.0253411	0.879142	0.08577	0.00974659
0.108187	0.754386	0.0623782	0.0750487
0.045809	0.0175439	0.891813	0.0448343
0.00389864	0.0233918	0.966862	0.00584795
0.61501	0.184211	0.17154	0.0292398
0.203704	0.236842	0.448343	0.111111
0.180312	0.283626	0.419103	0.116959
0.173489	0.281676	0.388889	0.155945
0.19883	0.233918	0.44347	0.123782
0.189084	0.261209	0.440546	0.109162
0.204678	0.262183	0.376218	0.15692
0.181287	0.24269	0.448343	0.12768
0.208577	0.224172	0.423002	0.14425
0.21345	0.191033	0.433723	0.161793
0.0760234	0.0526316	0.838207	0.0331384
0.00877193	0.0380117	0.94152	0.0116959
0.184211	0.692982	0.0643275	0.0584795
0.0945419	0.0341131	0.816764	0.0545809
0.0155945	0.0194932	0.953216	0.0116959
0.0331384	0.0282651	0.931774	0.00682261
0.78655	0.0906433	0.0974659	0.0253411
0.346004	0.0701754	0.55848	0.0253411
>E2f6:E2f4.W.Zbtb33-halfSite_9|+|+	TCTCGSSVSSBSSVGGCGGGAR	11.1034	format:homer2
0.111817	0.181703	0.181703	0.524778
0.0228717	0.870394	0.0597205	0.047014
0.0965692	0.152478	0.0749682	0.675985
0	0.997459	0.00127065	0.00127065
0	0.00127065	0.997459	0.00127065
0.144854	0.288437	0.43202	0.134689
0.170267	0.283355	0.400254	0.146125
0.221093	0.252859	0.344346	0.181703
0.151207	0.303685	0.374841	0.170267
0.160102	0.322745	0.365947	0.151207
0.144854	0.33291	0.320203	0.202033
0.175349	0.270648	0.374841	0.179161
0.188056	0.264295	0.390089	0.15756
0.218551	0.245235	0.345616	0.190597
0.0838628	0.0660737	0.801779	0.0482846
0.0177891	0.0317662	0.939009	0.0114358
0.165184	0.693774	0.0673443	0.0736976
0.106734	0.0317662	0.797967	0.0635324
0.0203304	0.021601	0.944091	0.0139771
0.0304956	0.0406607	0.919949	0.00889454
0.851334	0.0609911	0.0648031	0.0228717
0.395172	0.0724269	0.504447	0.0279543
>E2f6:E2f4.W.Zbtb33-halfSite_-1|-|+	GGCGGGAGCTCG	8.19333	format:homer2
0.0895833	0.08125	0.795833	0.0333333
0.01875	0.025	0.945833	0.0104167
0.164583	0.735417	0.0416667	0.0583333
0.0729167	0.0333333	0.8	0.09375
0.0145833	0.0333333	0.94375	0.00833333
0.0270833	0.0354167	0.929167	0.00833333
0.845833	0.0729167	0.0604167	0.0208333
0.279167	0.0875	0.460417	0.172917
0.0104167	0.941667	0.0208333	0.0270833
0.0229167	0.0666667	0.0354167	0.875
0.00416667	0.985417	0.00416667	0.00625
0.00833333	0.00208333	0.983333	0.00625
>E2f6:E2f4.W.Zbtb33-halfSite_1|-|+	GGCGGGARSTCTCG	8.60678	format:homer2
0.129944	0.0706215	0.75565	0.0437853
0.0240113	0.0423729	0.923729	0.00988701
0.193503	0.661017	0.0677966	0.0776836
0.0875706	0.0409605	0.80791	0.0635593
0.0183616	0.0282486	0.930791	0.0225989
0.029661	0.0324859	0.927966	0.00988701
0.860169	0.0579096	0.0635593	0.0183616
0.429379	0.0550847	0.460452	0.0550847
0.158192	0.30226	0.389831	0.149718
0.0833333	0.144068	0.15113	0.621469
0.0254237	0.831921	0.0946328	0.0480226
0.103107	0.211864	0.0762712	0.608757
0.00423729	0.987288	0.00423729	0.00423729
0.00423729	0.00282486	0.991525	0.00141243
>E2f6:E2f4.W.Zbtb33-halfSite_10|-|-	GGCGGGAGGGGGGGSSVSCGAGA	11.8477	format:homer2
0.0917969	0.0644531	0.802734	0.0410156
0.0185547	0.0292969	0.939453	0.0126953
0.199219	0.666016	0.0742188	0.0605469
0.0742188	0.0273438	0.858398	0.0400391
0.0175781	0.0146484	0.958984	0.00878906
0.0205078	0.0341797	0.938477	0.00683594
0.802734	0.0986328	0.0771484	0.0214844
0.367188	0.0576172	0.551758	0.0234375
0.181641	0.265625	0.439453	0.113281
0.177734	0.250977	0.431641	0.139648
0.204102	0.242188	0.429688	0.124023
0.205078	0.249023	0.444336	0.101562
0.21875	0.242188	0.407227	0.131836
0.197266	0.194336	0.479492	0.128906
0.183594	0.288086	0.381836	0.146484
0.188477	0.270508	0.398438	0.142578
0.226562	0.263672	0.367188	0.142578
0.143555	0.302734	0.44043	0.113281
0.00195312	0.99707	0	0.000976563
0.00390625	0	0.996094	0
0.610352	0.0634766	0.223633	0.102539
0.0361328	0.046875	0.900391	0.0166016
0.567383	0.155273	0.21582	0.0615234
>E2f6:E2f4.W.Zbtb33-halfSite_3|+|+	TCTCGGSGGGCGGGAG	9.38923	format:homer2
0.0902475	0.171761	0.196507	0.541485
0.0262009	0.848617	0.0786026	0.0465793
0.0931587	0.163028	0.0873362	0.656477
0.00291121	0.992722	0.00291121	0.0014556
0.0014556	0.00291121	0.989811	0.00582242
0.144105	0.224163	0.487627	0.144105
0.167394	0.275109	0.394469	0.163028
0.216885	0.208151	0.416303	0.158661
0.103348	0.0756914	0.756914	0.0640466
0.00873362	0.0422125	0.921397	0.0276565
0.176128	0.707424	0.0596798	0.0567686
0.0756914	0.0393013	0.809316	0.0756914
0.0174672	0.0232897	0.949054	0.0101892
0.0320233	0.0407569	0.921397	0.00582242
0.815138	0.0727802	0.0946143	0.0174672
0.37409	0.062591	0.528384	0.0349345
>E2f6:E2f4.W.Zbtb33-halfSite_8|-|-	GGCGGGAGGSGGGGVSCGAGA	11.0553	format:homer2
0.100618	0.0450132	0.817299	0.0370697
0.0238305	0.0476611	0.914387	0.0141218
0.190644	0.674316	0.0661959	0.0688438
0.0917917	0.0291262	0.819947	0.059135
0.0185349	0.0220653	0.950574	0.00882613
0.0220653	0.0308914	0.938217	0.00882613
0.813769	0.0776699	0.0838482	0.0247132
0.348632	0.0600177	0.561342	0.0300088
0.19947	0.247132	0.443071	0.110327
0.193292	0.27361	0.368932	0.164166
0.233892	0.234775	0.394528	0.136805
0.188879	0.233892	0.463372	0.113857
0.230362	0.206531	0.424537	0.13857
0.21624	0.23654	0.422771	0.124448
0.246249	0.271845	0.347749	0.134157
0.152692	0.323919	0.410415	0.112974
0.00176523	0.988526	0.00794351	0.00176523
0.0070609	0.000882613	0.987643	0.00441306
0.633716	0.0856134	0.19947	0.0812004
0.0529568	0.054722	0.870256	0.0220653
0.573698	0.169462	0.183583	0.0732568
>E2f6:E2f4.W.Zbtb33-halfSite_2|+|+	TCTCGGRGGCGGGAG	9.08624	format:homer2
0.0642202	0.144168	0.175623	0.61599
0.0222805	0.8519	0.0917431	0.034076
0.114024	0.187418	0.0891219	0.609436
0.00131062	0.985583	0.00524246	0.0078637
0.00262123	0.00524246	0.988204	0.00393185
0.150721	0.250328	0.471822	0.12713
0.2346	0.199214	0.381389	0.184797
0.0865007	0.0563565	0.804718	0.0524246
0.00524246	0.0406291	0.933159	0.0209699
0.169069	0.716907	0.0498034	0.0642202
0.0917431	0.0419397	0.798165	0.068152
0.0157274	0.0157274	0.95806	0.0104849
0.0249017	0.0380079	0.925295	0.0117955
0.790301	0.0563565	0.131062	0.0222805
0.360419	0.0825688	0.526868	0.0301442
>E2f6:E2f4.W.Zbtb33-halfSite_1|+|+	TCTCGGGGCGGGAG	8.78267	format:homer2
0.0758123	0.137184	0.167268	0.619735
0.022864	0.859206	0.0649819	0.0529483
0.11432	0.194946	0.0818291	0.608905
0	0.98917	0.00842359	0.00240674
0.00361011	0.00361011	0.991576	0.00120337
0.192539	0.192539	0.456077	0.158845
0.10349	0.0517449	0.796631	0.0481348
0.0300842	0.0433213	0.914561	0.0120337
0.149218	0.726835	0.0517449	0.0722022
0.101083	0.0361011	0.756919	0.105897
0.0120337	0.0180505	0.950662	0.0192539
0.0252708	0.0288809	0.931408	0.0144404
0.845969	0.055355	0.0746089	0.0240674
0.370638	0.0613718	0.530686	0.0373045
>E2f6:E2f4.W.Zbtb33-halfSite_0|-|+	GGCGGGAGTCTCG	8.34474	format:homer2
0.0780781	0.0870871	0.777778	0.0570571
0.0225225	0.0660661	0.894895	0.0165165
0.181682	0.71021	0.0495495	0.0585586
0.0705706	0.039039	0.815315	0.0750751
0.024024	0.0315315	0.924925	0.0195195
0.0315315	0.0345345	0.924925	0.00900901
0.837838	0.0660661	0.0765766	0.0195195
0.313814	0.0870871	0.554054	0.045045
0.0870871	0.234234	0.223724	0.454955
0.0165165	0.887387	0.0585586	0.0375375
0.0870871	0.148649	0.0855856	0.678679
0.00600601	0.983483	0.0045045	0.00600601
0.0045045	0.003003	0.986486	0.00600601
>E2f6:E2f4.W.Zbtb33-halfSite_3|-|+	GGCGGGAGSVSTCTCG	9.2973	format:homer2
0.0945946	0.0765766	0.785285	0.0435435
0.0135135	0.0465465	0.927928	0.012012
0.175676	0.689189	0.0705706	0.0645646
0.0705706	0.0345345	0.822823	0.0720721
0.0165165	0.00900901	0.948949	0.0255255
0.0285285	0.0465465	0.918919	0.00600601
0.828829	0.0930931	0.0555556	0.0225225
0.375375	0.0660661	0.53003	0.0285285
0.198198	0.282282	0.39039	0.129129
0.223724	0.244745	0.355856	0.175676
0.166667	0.297297	0.376877	0.159159
0.0945946	0.166667	0.193694	0.545045
0.012012	0.863363	0.0645646	0.0600601
0.105105	0.136637	0.0960961	0.662162
0.0015015	0.987988	0.003003	0.00750751
0.003003	0.003003	0.987988	0.00600601
>E2f6:E2f4.W.Zbtb33-halfSite_9|-|+	GGCGGGARGNSSSSVSBTCTCG	11.0604	format:homer2
0.0892857	0.0673077	0.800824	0.0425824
0.0192308	0.0343407	0.93544	0.010989
0.175824	0.70467	0.0700549	0.0494505
0.0741758	0.0357143	0.81456	0.0755495
0.0233516	0.0192308	0.947802	0.00961539
0.0247253	0.0357143	0.924451	0.0151099
0.813187	0.0728022	0.0961538	0.0178571
0.383242	0.0700549	0.508242	0.0384615
0.184066	0.254121	0.451923	0.10989
0.21978	0.270604	0.320055	0.18956
0.228022	0.251374	0.377747	0.142857
0.184066	0.291209	0.369505	0.15522
0.17033	0.291209	0.395604	0.142857
0.201923	0.269231	0.358516	0.17033
0.193681	0.303571	0.335165	0.167582
0.181319	0.28022	0.370879	0.167582
0.178571	0.32967	0.309066	0.182692
0.0659341	0.138736	0.196429	0.598901
0.0233516	0.868132	0.0618132	0.0467033
0.123626	0.190934	0.0686813	0.616758
0.00274725	0.991758	0.00137363	0.00412088
0.00412088	0.00274725	0.991758	0.00137363
>E2f6:E2f4.W.Zbtb33-halfSite_-1|+|-	CGAGGGCGGGAR	8.47322	format:homer2
0.00233372	0.988331	0.00350058	0.00583431
0.00350058	0.00350058	0.989498	0.00350058
0.805134	0.0361727	0.131855	0.0268378
0.0361727	0.0315053	0.91832	0.0140023
0.316219	0.0536756	0.603267	0.0268378
0.0116686	0.0280047	0.950992	0.00933489
0.24154	0.599767	0.0816803	0.0770128
0.0641774	0.0128355	0.886814	0.0361727
0.0186698	0.0175029	0.949825	0.0140023
0.0256709	0.0198366	0.948658	0.00583431
0.863477	0.0466744	0.0618436	0.0280047
0.414236	0.0875146	0.464411	0.033839
>E2f6:E2f4.W.Zbtb33-halfSite_-1|+|+	TCTCGGCGGGAG	8.23549	format:homer2
0.0719557	0.199262	0.176507	0.552276
0.0227552	0.861009	0.0670357	0.0492005
0.110086	0.128536	0.0891759	0.672202
0.00307503	0.99262	0.00123001	0.00307503
0.00246002	0.00492005	0.99139	0.00123001
0.0104551	0.0405904	0.932964	0.0159902
0.171587	0.708487	0.0418204	0.0781058
0.113161	0.0436654	0.746002	0.097171
0.0209102	0.0227552	0.929889	0.0264453
0.0313653	0.0473555	0.905289	0.0159902
0.814883	0.0940959	0.0676507	0.0233702
0.344403	0.0448954	0.581796	0.0289053
>E2f6:E2f4.W.Zbtb33-halfSite_-2|-|-	GGCGGGCGAGA	8.45482	format:homer2
0.00664452	0.00332226	0.986711	0.00332226
0.00166113	0.00498339	0.988372	0.00498339
0.00166113	0.986711	0.00332226	0.00830565
0	0.00830565	0.990033	0.00166113
0.00166113	0.00332226	0.990033	0.00498339
0.00166113	0.00498339	0.990033	0.00332226
0	0.993355	0.00332226	0.00332226
0.00498339	0.00498339	0.988372	0.00166113
0.583056	0.0830565	0.285714	0.0481728
0.0166113	0.0598007	0.910299	0.013289
0.539867	0.240864	0.172757	0.0465116
>E2f6:E2f4.W.Zbtb33-halfSite_-2|+|-	CGAGGCGGGAG	8.08669	format:homer2
0.00343879	0.988996	0.00412655	0.00343879
0.00275103	0.00275103	0.99381	0.000687758
0.933287	0.0158184	0.0343879	0.0165062
0.00550206	0.00343879	0.988996	0.00206327
0.0735901	0.0536451	0.860385	0.0123796
0.149931	0.74553	0.042641	0.0618982
0.142366	0.0543329	0.709766	0.0935351
0.019945	0.0220083	0.941541	0.0165062
0.0288858	0.0337001	0.919532	0.0178817
0.850069	0.0674003	0.0612105	0.0213205
0.348006	0.0481431	0.581843	0.0220083
>E2f6:E2f4.W.Zbtb33-halfSite_-2|+|+	TCTCGCGGGAA	7.75209	format:homer2
0.102313	0.151246	0.156584	0.589858
0.0266904	0.838078	0.0782918	0.0569395
0.115658	0.161922	0.0524911	0.669929
0.00266904	0.992883	0.00355872	0.00088968
0.00266904	0.00266904	0.992883	0.00177936
0.181495	0.387011	0.218861	0.212633
0.00266904	0.00355872	0.991993	0.00177936
0	0.00177936	0.993772	0.0044484
0.00177936	0.0409253	0.956406	0.00088968
0.991993	0.0044484	0	0.00355872
0.715302	0.0987544	0.137011	0.0489324
>E2f6:E2f4.W.Zbtb33-halfSite_-3|+|-	CGGGAGGGAR	7.39375	format:homer2
0.00410557	0.992375	0.00234604	0.00117302
0.00117302	0.00175953	0.994721	0.00234604
0.339003	0.0269795	0.581232	0.0527859
0.00234604	0.00234604	0.991789	0.00351906
0.737243	0.140762	0.0674487	0.0545455
0.00293255	0.00351906	0.992375	0.00117302
0.00293255	0.00351906	0.992375	0.00117302
0.00293255	0.00117302	0.991202	0.00469208
0.992962	0.00175953	0.00293255	0.00234604
0.432258	0.119648	0.375367	0.0727273
>E2f6:E2f4.W.Zbtb33-halfSite_-4|-|-	GGCGCGAGS	6.9849	format:homer2
0.00324675	0.00405844	0.986201	0.00649351
0.00405844	0.00649351	0.988636	0.000811688
0.00649351	0.987013	0.00324675	0.00324675
0.00405844	0.00324675	0.987825	0.00487013
0.00324675	0.987013	0.00649351	0.00324675
0.00487013	0.00649351	0.987013	0.00162338
0.989448	0.00324675	0.00324675	0.00405844
0.049513	0.00487013	0.941558	0.00405844
0.176948	0.362825	0.357143	0.103084
>E2f6:E2f4.W.Zbtb33-halfSite_-4|+|+	TSKCGGGAR	6.28458	format:homer2
0.0020555	0.004111	0.00308325	0.99075
0.00308325	0.50668	0.488181	0.0020555
0.0020555	0.004111	0.50668	0.487153
0.00308325	0.992806	0	0.004111
0.00308325	0.00308325	0.991778	0.0020555
0.00308325	0.0020555	0.991778	0.00308325
0.0020555	0.0483042	0.948613	0.00102775
0.991778	0.00513875	0.00102775	0.0020555
0.338129	0.118191	0.472765	0.0709147
>E2f6:E2f4.W.Zbtb33-halfSite_-5|-|-	GGCGGGAG	5.99864	format:homer2
0.138284	0.126186	0.628522	0.107008
0.0636341	0.113646	0.780133	0.0425867
0.0374723	0.957266	0.00260634	0.00265552
0.00309811	0.00295058	0.990804	0.00314728
0.0707155	0.0392919	0.829211	0.0607819
0.00299975	0.00265552	0.99164	0.0027047
0.991542	0.0027047	0.0027047	0.00304893
0.301844	0.137054	0.496041	0.0650602
>E2f6:E2f4.W.Zbtb33-halfSite_-5|+|-	GGCGGGAG	5.99421	format:homer2
0.139534	0.128488	0.628268	0.103709
0.0625092	0.108939	0.784321	0.0442305
0.0380724	0.955672	0.00347002	0.00278579
0.00303016	0.0031279	0.990812	0.00303016
0.0740922	0.0411026	0.823567	0.0612385
0.00249255	0.00317678	0.990958	0.00337227
0.990958	0.00317678	0.00293241	0.00293241
0.297297	0.140169	0.495675	0.0668589
>E2f6:E2f4.W.Zbtb33-halfSite_0|-|-	GGCGGGAGCGAGA	8.56286	format:homer2
0.076661	0.0477002	0.839864	0.0357751
0.011925	0.0357751	0.943782	0.00851789
0.190801	0.70954	0.0459966	0.0536627
0.0621806	0.0272572	0.855196	0.0553663
0.032368	0.0247019	0.92845	0.0144804
0.0238501	0.0408859	0.923339	0.011925
0.798978	0.0638842	0.114991	0.0221465
0.240204	0.0988075	0.641397	0.0195911
0.00170358	0.99063	0.00340715	0.00425894
0.00340715	0.00340715	0.989779	0.00340715
0.620102	0.0843271	0.229131	0.0664395
0.0408859	0.0425894	0.894378	0.0221465
0.568143	0.179727	0.189097	0.0630324
>E2f6:E2f4.W.Zbtb33-halfSite_0|+|-	CGAGAGGCGGGAG	8.49515	format:homer2
0.00469484	0.992175	0.00156495	0.00156495
0.000782473	0.000782473	0.995305	0.00312989
0.537559	0.0751174	0.315336	0.0719875
0.041471	0.0375587	0.906103	0.014867
0.662754	0.111111	0.180751	0.0453834
0.0946792	0.043036	0.824726	0.0375587
0.0125196	0.0453834	0.928795	0.013302
0.175274	0.707355	0.0633803	0.0539906
0.0931142	0.029734	0.824726	0.0524257
0.0234742	0.0250391	0.937402	0.0140845
0.0219092	0.0399061	0.931925	0.00625978
0.815336	0.0633803	0.101721	0.0195618
0.345853	0.0672926	0.554773	0.0320814
>E2f6:E2f4.W.Zbtb33-halfSite_0|+|+	TCTCGGGCGGGAR	8.39017	format:homer2
0.0872236	0.160934	0.174447	0.577396
0.019656	0.859951	0.0687961	0.0515971
0.0761671	0.201474	0.0921376	0.630221
0.004914	0.987715	0.0036855	0.0036855
0.0012285	0.0036855	0.9914	0.0036855
0.0724816	0.0651106	0.831695	0.0307125
0.0110565	0.031941	0.941032	0.0159705
0.184275	0.674447	0.0515971	0.0896806
0.0859951	0.041769	0.781327	0.0909091
0.017199	0.0208845	0.958231	0.0036855
0.0331695	0.0405405	0.91769	0.00859951
0.815725	0.0884521	0.0749386	0.0208845
0.385749	0.0589681	0.520885	0.034398
>E2f6:E2f4.W.Zbtb33-halfSite_1|-|-	GGCGGGARSCGAGA	8.74053	format:homer2
0.118936	0.071205	0.758998	0.0508607
0.0195618	0.0359937	0.931925	0.0125196
0.189358	0.669797	0.071205	0.0696401
0.0892019	0.0312989	0.828638	0.0508607
0.0179969	0.0219092	0.949922	0.0101721
0.0109546	0.028169	0.954617	0.00625978
0.823944	0.0735524	0.0813772	0.0211268
0.384194	0.0696401	0.515649	0.0305164
0.164319	0.332551	0.418623	0.084507
0.00234742	0.992175	0.00234742	0.00312989
0.00391236	0.00234742	0.992175	0.00156495
0.627543	0.0665102	0.235524	0.0704225
0.0594679	0.0516432	0.874804	0.0140845
0.586854	0.146322	0.193271	0.0735524
>E2f6:E2f4.W.Zbtb33-halfSite_1|+|-	CGAGAGGGCGGGAG	8.83967	format:homer2
0.00330578	0.991736	0.00165289	0.00330578
0.00165289	0.00413223	0.990909	0.00330578
0.643802	0.0644628	0.238017	0.053719
0.0421488	0.053719	0.873554	0.0305785
0.544628	0.15124	0.230579	0.0735537
0.219008	0.165289	0.480165	0.135537
0.0876033	0.0545455	0.815702	0.0421488
0.0107438	0.0355372	0.943802	0.00991735
0.201653	0.68595	0.0545455	0.0578512
0.0644628	0.0231405	0.866116	0.046281
0.0198347	0.0214876	0.952066	0.00661157
0.0231405	0.0429752	0.92314	0.0107438
0.787603	0.1	0.0892562	0.0231405
0.338017	0.085124	0.550413	0.0264463
>E2f6:E2f4.W.Zbtb33-halfSite_10|-|+	GGCGGGARGVSVSSSVVBTCTCG	11.3079	format:homer2
0.111959	0.0763359	0.767176	0.0445293
0.0127226	0.0381679	0.938931	0.0101781
0.181934	0.681934	0.06743	0.0687023
0.0610687	0.0292621	0.842239	0.06743
0.0165394	0.0165394	0.949109	0.0178117
0.0330789	0.0318066	0.927481	0.00763359
0.819338	0.0648855	0.0852417	0.0305344
0.390585	0.06743	0.512723	0.0292621
0.1743	0.25827	0.43257	0.13486
0.21374	0.273537	0.343511	0.169211
0.208651	0.255725	0.367684	0.167939
0.21883	0.283715	0.339695	0.157761
0.166667	0.274809	0.389313	0.169211
0.179389	0.267176	0.389313	0.164122
0.188295	0.277354	0.352417	0.181934
0.203562	0.288804	0.33715	0.170483
0.19084	0.298982	0.335878	0.1743
0.143766	0.319338	0.339695	0.197201
0.0763359	0.170483	0.175573	0.577608
0.0165394	0.867684	0.0725191	0.043257
0.0992366	0.181934	0.0852417	0.633588
0.00254453	0.996183	0.00127227	0
0.00254453	0	0.993639	0.00381679
>E2f6:E2f4.W.Zbtb33-halfSite_10|+|-	CGAGAGSSSGSSGSGGGCGGGAG	11.679	format:homer2
0.0039722	0.991063	0.00297915	0.0019861
0.00496524	0.0019861	0.992056	0.000993049
0.614697	0.0923535	0.209533	0.0834161
0.0516385	0.0575968	0.868918	0.0218471
0.594836	0.155909	0.192651	0.0566038
0.203575	0.259186	0.411122	0.126117
0.1857	0.298908	0.368421	0.146971
0.190665	0.271102	0.400199	0.138034
0.196624	0.283019	0.390268	0.130089
0.207547	0.242304	0.428004	0.122145
0.22145	0.25422	0.386296	0.138034
0.206554	0.260179	0.397219	0.136048
0.188679	0.236346	0.445879	0.129096
0.177756	0.295928	0.410129	0.116187
0.225422	0.201589	0.39424	0.178749
0.0923535	0.060576	0.811321	0.0357498
0.0228401	0.0357498	0.932473	0.00893744
0.166832	0.703078	0.0655412	0.0645482
0.061569	0.0427011	0.836147	0.0595829
0.0317776	0.0228401	0.935452	0.00993049
0.0297915	0.041708	0.916584	0.0119166
0.818272	0.0903674	0.0764647	0.0148957
0.344588	0.0705065	0.552135	0.0327706
>E2f6:E2f4.W.Zbtb33-halfSite_10|+|+	TCTCGSSVBSSSSSRGGCGGGAG	11.3282	format:homer2
0.0734312	0.178905	0.144192	0.603471
0.0200267	0.851802	0.0694259	0.058745
0.0974633	0.194927	0.0814419	0.626168
0.00400534	0.985314	0.00667557	0.00400534
0.00133511	0.00267023	0.99466	0.00133511
0.136182	0.279039	0.425901	0.158879
0.189586	0.264352	0.369826	0.176235
0.198932	0.277704	0.345794	0.17757
0.170895	0.283044	0.344459	0.201602
0.168224	0.319092	0.337784	0.1749
0.1749	0.272363	0.363151	0.189586
0.17223	0.315087	0.348465	0.164219
0.164219	0.283044	0.393858	0.158879
0.192256	0.280374	0.375167	0.152203
0.249666	0.192256	0.368491	0.189586
0.0947931	0.0761015	0.782377	0.046729
0.0173565	0.0453939	0.925234	0.012016
0.164219	0.70227	0.058745	0.0747664
0.0787717	0.0373832	0.817089	0.0667557
0.012016	0.0226969	0.957276	0.00801068
0.0307076	0.0320427	0.921228	0.0160214
0.809079	0.0734312	0.082777	0.034713
0.359146	0.0894526	0.511348	0.0400534
>E2f6:E2f4.W.Zbtb33-halfSite_2|-|-	GGCGGGAGGSCGAGA	9.11901	format:homer2
0.0939184	0.0662048	0.789069	0.0508083
0.0184758	0.0331024	0.934565	0.0138568
0.187837	0.69746	0.0631255	0.0515781
0.0777521	0.0238645	0.846805	0.0515781
0.026174	0.021555	0.937644	0.0146266
0.0184758	0.0361817	0.933795	0.0115473
0.810624	0.106236	0.0638953	0.0192456
0.368745	0.0877598	0.518861	0.0246343
0.201694	0.25943	0.437259	0.101617
0.147036	0.307929	0.415704	0.12933
0.00461894	0.992302	0	0.00307929
0.00307929	0.00384912	0.990762	0.00230947
0.640493	0.0715935	0.220169	0.0677444
0.0408006	0.0500385	0.895304	0.0138568
0.558122	0.179369	0.200154	0.0623557
>E2f6:E2f4.W.Zbtb33-halfSite_2|-|+	GGCGGGARSNTCTCG	8.97248	format:homer2
0.0795107	0.0626911	0.813456	0.0443425
0.0122324	0.0397554	0.93578	0.0122324
0.151376	0.744648	0.0519878	0.0519878
0.088685	0.0428135	0.7737	0.0948012
0.0152905	0.0137615	0.95107	0.0198777
0.0275229	0.0366972	0.91896	0.0168196
0.828746	0.0688073	0.0764526	0.0259939
0.394495	0.0688073	0.5	0.0366972
0.185015	0.282875	0.391437	0.140673
0.2263	0.281346	0.304281	0.188073
0.087156	0.107034	0.211009	0.594801
0.0229358	0.859327	0.0764526	0.0412844
0.0932722	0.197248	0.0978593	0.611621
0.0030581	0.992355	0.00152905	0.0030581
0.0030581	0.00152905	0.995413	0
>E2f6:E2f4.W.Zbtb33-halfSite_2|+|-	CGAGAGVGGCGGGAG	9.07875	format:homer2
0.00087108	0.987805	0.00348432	0.00783972
0.00261324	0.00609756	0.990418	0.00087108
0.601916	0.0740418	0.255226	0.0688153
0.043554	0.0444251	0.901568	0.010453
0.5723	0.159408	0.222125	0.0461672
0.195993	0.255226	0.436411	0.112369
0.256969	0.229094	0.36324	0.150697
0.0984321	0.0618467	0.793554	0.0461672
0.011324	0.0383275	0.940767	0.00958188
0.164634	0.726481	0.0601045	0.0487805
0.0740418	0.0426829	0.824042	0.0592334
0.0174216	0.0209059	0.945993	0.0156794
0.0261324	0.0409408	0.925087	0.00783972
0.79878	0.0722997	0.0940767	0.0348432
0.344948	0.0897213	0.54007	0.0252613
>E2f6:E2f4.W.Zbtb33-halfSite_3|-|-	GGCGGGAGSSGCGAGA	9.40121	format:homer2
0.0987013	0.0718615	0.782684	0.0467532
0.0121212	0.0450216	0.925541	0.017316
0.161039	0.705628	0.0562771	0.0770563
0.0779221	0.0311688	0.84329	0.047619
0.0155844	0.025974	0.941126	0.017316
0.030303	0.0640693	0.894372	0.0112554
0.822511	0.0761905	0.0839827	0.017316
0.348052	0.0606061	0.561905	0.0294372
0.187879	0.304762	0.398268	0.109091
0.205195	0.264935	0.371429	0.158442
0.163636	0.268398	0.438095	0.12987
0.00606061	0.98961	0.0017316	0.0025974
0.00606061	0.0034632	0.988745	0.0017316
0.58355	0.0727273	0.264935	0.0787879
0.0424242	0.04329	0.902165	0.0121212
0.602597	0.145455	0.18355	0.0683983
>E2f6:E2f4.W.Zbtb33-halfSite_3|+|-	CGAGAGSGGGCGGGAG	9.49071	format:homer2
0.00476569	0.992851	0.00158856	0.000794281
0.00317712	0.00238284	0.993646	0.000794281
0.610802	0.0579825	0.269261	0.0619539
0.0357427	0.0341541	0.914218	0.0158856
0.567911	0.157268	0.218427	0.056394
0.173948	0.272438	0.444003	0.109611
0.190627	0.270056	0.412232	0.127085
0.208102	0.227164	0.424146	0.140588
0.0889595	0.0730739	0.786338	0.0516283
0.0166799	0.0349484	0.937252	0.0111199
0.212073	0.672756	0.0532168	0.0619539
0.0500397	0.0238284	0.873709	0.0524226
0.0174742	0.0190627	0.948372	0.0150913
0.0301827	0.0349484	0.930898	0.00397141
0.819698	0.0698967	0.0873709	0.0230342
0.349484	0.0905481	0.534551	0.025417
>E2f6:E2f4.W.Zbtb33-halfSite_4|-|-	GGCGGGAGGGVSCGAGA	9.80974	format:homer2
0.0900974	0.0746753	0.804383	0.0308442
0.0137987	0.0430195	0.934253	0.00892857
0.198864	0.669643	0.0560065	0.075487
0.0722403	0.0275974	0.849026	0.0511364
0.0178571	0.0178571	0.954545	0.00974026
0.0284091	0.0381494	0.926948	0.00649351
0.825487	0.0803571	0.0738636	0.0202922
0.357143	0.0665584	0.547078	0.0292208
0.186688	0.242695	0.468344	0.102273
0.215097	0.234578	0.38961	0.160714
0.247565	0.253247	0.373377	0.125812
0.172078	0.29789	0.440747	0.0892857
0.00162338	0.991883	0.000811688	0.00568182
0.00162338	0.00405844	0.992695	0.00162338
0.612825	0.0819805	0.228896	0.0762987
0.0267857	0.0511364	0.905032	0.0170455
0.576299	0.166396	0.173701	0.0836039
>E2f6:E2f4.W.Zbtb33-halfSite_4|+|-	CGAGAGGGRGGCGGGAG	9.81357	format:homer2
0.00347826	0.993913	0	0.0026087
0.00347826	0.00173913	0.992174	0.0026087
0.611304	0.0747826	0.245217	0.0686957
0.0452174	0.0486957	0.891304	0.0147826
0.577391	0.15913	0.195652	0.0678261
0.201739	0.255652	0.413913	0.128696
0.171304	0.266957	0.427826	0.133913
0.194783	0.243478	0.441739	0.12
0.253913	0.205217	0.389565	0.151304
0.0843478	0.06	0.815652	0.04
0.0156522	0.033913	0.942609	0.00782609
0.153043	0.735652	0.0573913	0.053913
0.0956522	0.0313043	0.822609	0.0504348
0.0182609	0.0234783	0.94087	0.0173913
0.0356522	0.0321739	0.921739	0.0104348
0.798261	0.0756522	0.110435	0.0156522
0.353913	0.0652174	0.550435	0.0304348
>E2f6:E2f4.W.Zbtb33-halfSite_4|+|+	TCTCGSSSNGGCGGGAR	9.63499	format:homer2
0.0714286	0.166181	0.174927	0.587464
0.0174927	0.854227	0.0641399	0.0641399
0.100583	0.189504	0.0758017	0.634111
0.00291545	0.991254	0	0.0058309
0.00437318	0.00145773	0.992711	0.00145773
0.14723	0.306122	0.412536	0.134111
0.167638	0.276968	0.387755	0.167638
0.193878	0.271137	0.389213	0.145773
0.208455	0.227405	0.348397	0.215743
0.0918367	0.0918367	0.760933	0.0553936
0.016035	0.0335277	0.93586	0.0145773
0.164723	0.702624	0.0553936	0.0772595
0.0655977	0.0349854	0.827988	0.0714286
0.0218659	0.0131195	0.956268	0.00874636
0.0233236	0.0306122	0.93586	0.0102041
0.822157	0.0699708	0.090379	0.0174927
0.373178	0.0947522	0.504373	0.0276968
>E2f6:E2f4.W.Zbtb33-halfSite_5|-|-	GGCGGGAGGGGGGCGAGA	10.1835	format:homer2
0.0968326	0.0597285	0.791855	0.0515837
0.0162896	0.039819	0.933032	0.0108597
0.167421	0.693213	0.0760181	0.0633484
0.0733032	0.0334842	0.838914	0.0542986
0.0153846	0.0135747	0.953846	0.0171946
0.0190045	0.0371041	0.932127	0.0117647
0.811765	0.0769231	0.0932127	0.0180995
0.347511	0.078733	0.542081	0.0316742
0.20905	0.252489	0.457919	0.080543
0.238914	0.225339	0.400905	0.134842
0.20181	0.232579	0.438009	0.127602
0.21267	0.250679	0.41448	0.122172
0.159276	0.294118	0.450679	0.0959276
0.00180996	0.99276	0.00271493	0.00271493
0.00361991	0.000904977	0.99276	0.00271493
0.643439	0.0642534	0.223529	0.0687783
0.0334842	0.0352941	0.913122	0.0180995
0.528507	0.175566	0.213575	0.0823529
>E2f6:E2f4.W.Zbtb33-halfSite_5|+|-	CGAGAGSSSGGGCGGGAG	10.1507	format:homer2
0.00254022	0.994073	0	0.00338696
0.00169348	0.00254022	0.995766	0
0.578323	0.0939881	0.248942	0.0787468
0.0347163	0.0465707	0.906859	0.0118544
0.592718	0.169348	0.176122	0.061812
0.178662	0.200677	0.486876	0.133785
0.202371	0.27011	0.398815	0.128704
0.171888	0.286198	0.419136	0.122777
0.217612	0.268417	0.372566	0.141406
0.223539	0.185436	0.440305	0.15072
0.0973751	0.0711262	0.791702	0.0397968
0.0169348	0.045724	0.925487	0.0118544
0.187976	0.700254	0.0592718	0.0524979
0.0601185	0.0296359	0.858594	0.0516511
0.0169348	0.019475	0.950889	0.0127011
0.0177815	0.042337	0.931414	0.0084674
0.790008	0.0990686	0.0863675	0.0245555
0.363251	0.061812	0.554615	0.0203218
>E2f6:E2f4.W.Zbtb33-halfSite_5|+|+	TCTCGGSGSBGGCGGGAG	10.0909	format:homer2
0.0868984	0.164439	0.173797	0.574866
0.0240642	0.874332	0.065508	0.0360963
0.101604	0.177807	0.104278	0.61631
0	0.994652	0.00401069	0.0013369
0.0013369	0.0026738	0.995989	0
0.168449	0.236631	0.47861	0.11631
0.171123	0.255348	0.402406	0.171123
0.209893	0.224599	0.426471	0.139037
0.17246	0.276738	0.398396	0.152406
0.197861	0.251337	0.350267	0.200535
0.100267	0.0614973	0.787433	0.0508021
0.0120321	0.0387701	0.935829	0.013369
0.161765	0.709893	0.0641711	0.0641711
0.0735294	0.0441176	0.808824	0.0735294
0.013369	0.0160428	0.96123	0.00935829
0.0254011	0.0548128	0.909091	0.0106952
0.84893	0.052139	0.078877	0.0200535
0.358289	0.0762032	0.540107	0.0254011
>E2f6:E2f4.W.Zbtb33-halfSite_6|-|-	GGCGGGAGGGSGGGCGAGA	10.5252	format:homer2
0.103766	0.060251	0.805021	0.0309623
0.0150628	0.0502092	0.920502	0.0142259
0.14728	0.730544	0.060251	0.0619247
0.0761506	0.023431	0.845188	0.0552301
0.0209205	0.0225941	0.938912	0.0175732
0.0150628	0.0468619	0.928033	0.0100418
0.778243	0.112971	0.0912134	0.0175732
0.337238	0.0535565	0.582427	0.0267782
0.179079	0.27364	0.451046	0.0962343
0.227615	0.226778	0.399163	0.146444
0.221757	0.245188	0.389958	0.143096
0.208368	0.226778	0.429289	0.135565
0.220921	0.245188	0.406695	0.127197
0.142259	0.265272	0.469456	0.123013
0.00585774	0.989958	0.00334728	0.00083682
0.00334728	0.00334728	0.991632	0.00167364
0.637657	0.0635983	0.220084	0.0786611
0.0359833	0.0543933	0.89205	0.0175732
0.570711	0.189958	0.175732	0.0635983
>E2f6:E2f4.W.Zbtb33-halfSite_6|-|+	GGCGGGARSNSSSSTCTCG	10.0324	format:homer2
0.110294	0.0759804	0.759804	0.0539216
0.0159314	0.0490196	0.922794	0.0122549
0.169118	0.708333	0.0637255	0.0588235
0.0857843	0.0355392	0.803922	0.0747549
0.0196078	0.0269608	0.935049	0.0183824
0.0281863	0.0343137	0.932598	0.00490196
0.840686	0.0735294	0.0661765	0.0196078
0.393382	0.0796569	0.491422	0.0355392
0.176471	0.321078	0.368873	0.133578
0.1875	0.302696	0.303922	0.205882
0.1875	0.290441	0.351716	0.170343
0.189951	0.306373	0.360294	0.143382
0.205882	0.267157	0.371324	0.155637
0.197304	0.264706	0.355392	0.182598
0.0992647	0.171569	0.17402	0.555147
0.0220588	0.841912	0.0906863	0.0453431
0.0906863	0.176471	0.0723039	0.660539
0.00490196	0.988971	0.00245098	0.00367647
0.00735294	0.00245098	0.987745	0.00245098
>E2f6:E2f4.W.Zbtb33-halfSite_6|+|-	CGAGAGSVSGRGGCGGGAG	10.3427	format:homer2
0.00179051	0.989257	0.00716204	0.00179051
0.00179051	0.00268577	0.991047	0.00447628
0.609669	0.0653536	0.246195	0.0787825
0.0465533	0.0501343	0.880931	0.0223814
0.595345	0.13966	0.197851	0.0671441
0.198747	0.220233	0.443151	0.137869
0.20949	0.271262	0.389436	0.129812
0.221128	0.263205	0.341092	0.174575
0.230976	0.235452	0.381379	0.152193
0.184423	0.234557	0.45658	0.12444
0.257833	0.202328	0.374217	0.165622
0.0922113	0.0626679	0.798568	0.0465533
0.0152193	0.0304387	0.940913	0.0134288
0.155774	0.723366	0.0519248	0.0689346
0.106535	0.0232766	0.803044	0.0671441
0.0232766	0.0250671	0.935542	0.0161146
0.0313339	0.0331244	0.922113	0.0134288
0.80752	0.0760967	0.0931065	0.0232766
0.358102	0.0537153	0.54521	0.0429722
>E2f6:E2f4.W.Zbtb33-halfSite_6|+|+	TCTCGGSSVSGGGCGGGAR	10.2163	format:homer2
0.0720109	0.16712	0.182065	0.578804
0.017663	0.85462	0.0788043	0.048913
0.105978	0.153533	0.100543	0.639946
0.00407609	0.993207	0.0013587	0.0013587
0.00407609	0.0013587	0.993207	0.0013587
0.171196	0.252717	0.423913	0.152174
0.158967	0.279891	0.379076	0.182065
0.188859	0.282609	0.360054	0.168478
0.201087	0.29212	0.347826	0.158967
0.15625	0.286685	0.403533	0.153533
0.183424	0.224185	0.381793	0.210598
0.103261	0.0828804	0.759511	0.0543478
0.0244565	0.0394022	0.927989	0.00815217
0.175272	0.70788	0.0597826	0.0570652
0.0910326	0.0298913	0.830163	0.048913
0.013587	0.0149457	0.949728	0.0217391
0.0271739	0.0461957	0.91712	0.00951087
0.822011	0.0543478	0.0951087	0.0285326
0.400815	0.0692935	0.5	0.0298913
>E2f6:E2f4.W.Zbtb33-halfSite_7|-|-	GGCGGGAGGSGGSGSCGAGA	10.7257	format:homer2
0.0816135	0.0722326	0.800188	0.0459662
0.0178236	0.0422139	0.925891	0.0140713
0.17167	0.698874	0.0666041	0.0628518
0.0834897	0.0300188	0.82364	0.0628518
0.0206379	0.0206379	0.945591	0.0131332
0.0262664	0.0440901	0.914634	0.0150094
0.802064	0.0881801	0.0853659	0.0243902
0.349906	0.0694184	0.547842	0.032833
0.194184	0.249531	0.444653	0.111632
0.212008	0.271107	0.378049	0.138837
0.225141	0.214822	0.421201	0.138837
0.226079	0.237336	0.405253	0.131332
0.218574	0.253283	0.381801	0.146341
0.210131	0.227955	0.41182	0.150094
0.154784	0.304878	0.430582	0.109756
0.00469043	0.986867	0.00469043	0.00375234
0.0065666	0.00281426	0.988743	0.00187617
0.636023	0.0637899	0.218574	0.0816135
0.0469043	0.0525328	0.884615	0.0159475
0.578799	0.167917	0.193246	0.0600375
>E2f6:E2f4.W.Zbtb33-halfSite_7|-|+	GGCGGGARSNVSSSSTCTCG	10.3458	format:homer2
0.0990874	0.0782269	0.773142	0.0495437
0.0156454	0.0469361	0.921773	0.0156454
0.152542	0.702738	0.0599739	0.0847458
0.108214	0.0391134	0.782269	0.0704042
0.0156454	0.0169492	0.953064	0.0143416
0.0195567	0.0469361	0.921773	0.011734
0.830508	0.0560626	0.0886571	0.0247718
0.400261	0.0782269	0.485007	0.0365059
0.189048	0.307692	0.380704	0.122555
0.179922	0.298566	0.303781	0.217731
0.191656	0.284224	0.338983	0.185137
0.200782	0.280313	0.353325	0.16558
0.194263	0.260756	0.389831	0.15515
0.202086	0.247718	0.378096	0.172099
0.149935	0.298566	0.376793	0.174707
0.083442	0.157757	0.157757	0.601043
0.0221643	0.84485	0.083442	0.0495437
0.095176	0.170795	0.110821	0.623207
0.00912647	0.983051	0.00391134	0.00391134
0.00521512	0.00521512	0.988266	0.00130378
>E2f6:E2f4.W.Zbtb33-halfSite_7|+|-	CGAGAGSSSGGRGGCGGGAG	10.8413	format:homer2
0.00184162	0.994475	0.00184162	0.00184162
0.00276243	0.00092081	0.993554	0.00276243
0.615101	0.0930018	0.220074	0.0718232
0.0368324	0.0488029	0.894107	0.0202578
0.573665	0.157459	0.199816	0.0690608
0.212707	0.221915	0.43186	0.133517
0.210866	0.274401	0.393186	0.121547
0.19337	0.262431	0.410681	0.133517
0.191529	0.274401	0.383057	0.151013
0.17035	0.240331	0.475138	0.11418
0.212707	0.224678	0.449355	0.11326
0.28453	0.184162	0.400552	0.130755
0.0847145	0.0543278	0.828729	0.0322284
0.0092081	0.0405157	0.941068	0.0092081
0.191529	0.675875	0.0469613	0.0856354
0.0893186	0.0267035	0.82965	0.0543278
0.0119705	0.014733	0.962247	0.0110497
0.0220994	0.038674	0.929098	0.0101289
0.805709	0.0791897	0.0902394	0.0248619
0.337937	0.0718232	0.564457	0.0257827
>E2f6:E2f4.W.Zbtb33-halfSite_7|+|+	TCTCGSGSSVSRGGCGGGAR	10.5112	format:homer2
0.092246	0.17246	0.139037	0.596257
0.0187166	0.870321	0.0588235	0.052139
0.0895722	0.205882	0.0855615	0.618984
0.0026738	0.991979	0.0013369	0.00401069
0.0013369	0	0.993316	0.00534759
0.15107	0.304813	0.385027	0.159091
0.148396	0.256684	0.426471	0.168449
0.168449	0.260695	0.378342	0.192513
0.195187	0.268717	0.362299	0.173797
0.195187	0.332888	0.334225	0.137701
0.169786	0.283422	0.393048	0.153743
0.270053	0.219251	0.368984	0.141711
0.118984	0.0828877	0.745989	0.052139
0.013369	0.0320856	0.941176	0.013369
0.164439	0.676471	0.078877	0.0802139
0.0695187	0.0334225	0.842246	0.0548128
0.0213904	0.0147059	0.941176	0.0227273
0.0294118	0.0347594	0.926471	0.00935829
0.838235	0.0641711	0.0802139	0.0173797
0.381016	0.078877	0.508021	0.0320856
>E2f6:E2f4.W.Zbtb33-halfSite_8|-|+	GGCGGGARVNSVSSSSTCTCG	10.6915	format:homer2
0.097166	0.074224	0.780027	0.048583
0.0107962	0.0283401	0.952767	0.00809717
0.165992	0.704453	0.0674764	0.0620783
0.097166	0.0499325	0.793522	0.0593792
0.0161943	0.0283401	0.939271	0.0161943
0.0242915	0.0310391	0.939271	0.00539811
0.820513	0.0674764	0.0809717	0.0310391
0.410256	0.0728745	0.488529	0.0283401
0.233468	0.288799	0.353576	0.124157
0.191633	0.273954	0.321188	0.213225
0.20108	0.276653	0.358974	0.163293
0.20108	0.300945	0.336032	0.161943
0.206478	0.261808	0.356275	0.175439
0.17004	0.264507	0.408907	0.156545
0.214575	0.255061	0.379217	0.151147
0.176788	0.292848	0.349528	0.180837
0.0917679	0.152497	0.17004	0.585695
0.0242915	0.871795	0.0553306	0.048583
0.0958165	0.17004	0.0944669	0.639676
0	0.991903	0.00539811	0.00269906
0.00134953	0.00404858	0.993252	0.00134953
>E2f6:E2f4.W.Zbtb33-halfSite_8|+|-	CGAGASSGGSGGGGGCGGGAG	11.0312	format:homer2
0.00473037	0.992431	0	0.00283822
0.0037843	0.000946074	0.993377	0.00189215
0.622517	0.0728477	0.220435	0.0842006
0.051088	0.0567644	0.869442	0.0227058
0.574267	0.146641	0.206244	0.0728477
0.189215	0.266793	0.41438	0.129612
0.212867	0.263955	0.370861	0.152318
0.212867	0.240303	0.40492	0.141911
0.187323	0.254494	0.425733	0.13245
0.182592	0.279092	0.380322	0.157994
0.192053	0.247871	0.418165	0.141911
0.191107	0.236518	0.421949	0.150426
0.243141	0.204352	0.415326	0.137181
0.0823084	0.0652791	0.808893	0.0435194
0.0179754	0.0350047	0.939451	0.00756859
0.161779	0.720908	0.0614948	0.0558184
0.0908231	0.0245979	0.82403	0.0605487
0.0217597	0.0245979	0.940397	0.013245
0.0312204	0.0463576	0.914853	0.00756859
0.810785	0.0813623	0.0851466	0.0227058
0.371807	0.0690634	0.526017	0.0331126
>E2f6:E2f4.W.Zbtb33-halfSite_8|+|+	TCTCGGGSVSSSVGGCGGGAR	10.7873	format:homer2
0.109276	0.142313	0.165184	0.583227
0.0266836	0.871665	0.0648031	0.0368488
0.105464	0.203304	0.0787802	0.612452
0.00127065	0.996188	0.00127065	0.00127065
0	0.00381194	0.993647	0.0025413
0.141042	0.283355	0.433291	0.142313
0.174079	0.247776	0.424396	0.153748
0.17662	0.287166	0.350699	0.185515
0.186785	0.301144	0.335451	0.17662
0.165184	0.331639	0.340534	0.162643
0.171537	0.301144	0.397713	0.129606
0.213469	0.278272	0.369759	0.138501
0.219822	0.250318	0.344346	0.185515
0.0965692	0.0762389	0.761118	0.0660737
0.0203304	0.0546379	0.918679	0.00635324
0.19568	0.684879	0.0419314	0.0775095
0.068615	0.0304956	0.853875	0.047014
0.0177891	0.0127065	0.956798	0.0127065
0.0241423	0.025413	0.94028	0.0101652
0.831004	0.0660737	0.0864041	0.0165184
0.402795	0.0914867	0.484117	0.021601
>E2f6:E2f4.W.Zbtb33-halfSite_9|-|-	GGCGGGAGGGGGGGSSSCGAGA	11.3876	format:homer2
0.097035	0.0799641	0.774483	0.0485175
0.0134771	0.0332435	0.943396	0.0098832
0.183288	0.699012	0.0637916	0.0539084
0.0682839	0.0260557	0.851752	0.0539084
0.0197664	0.0215633	0.949686	0.00898473
0.0206649	0.0449236	0.92363	0.0107817
0.80593	0.0790656	0.0907457	0.0242588
0.371069	0.0709793	0.525606	0.032345
0.195867	0.266846	0.42947	0.107817
0.216532	0.237197	0.391734	0.154537
0.22372	0.230907	0.425876	0.119497
0.221923	0.250674	0.408805	0.118598
0.208446	0.230907	0.444744	0.115903
0.229111	0.221024	0.418688	0.131177
0.207547	0.28212	0.37646	0.133872
0.201258	0.268643	0.378257	0.151842
0.150943	0.312668	0.413297	0.123091
0.00269542	0.991015	0.00539084	0.000898473
0.00179695	0.00359389	0.992812	0.00179695
0.590296	0.0952381	0.238994	0.0754717
0.034142	0.0584007	0.889488	0.0179695
0.610063	0.145553	0.177898	0.066487
>E2f6:E2f4.W.Zbtb33-halfSite_9|+|-	CGAGASSGSGSGGGGGCGGGAG	11.3712	format:homer2
0.00280374	0.991589	0.00280374	0.00280374
0.00186916	0.00373832	0.986916	0.00747664
0.623364	0.0682243	0.233645	0.0747664
0.0457944	0.0523364	0.882243	0.0196262
0.563551	0.18972	0.182243	0.064486
0.182243	0.268224	0.408411	0.141121
0.200935	0.265421	0.390654	0.142991
0.196262	0.261682	0.413084	0.128972
0.213084	0.268224	0.380374	0.138318
0.197196	0.224299	0.446729	0.131776
0.221495	0.25514	0.38785	0.135514
0.200935	0.216822	0.443925	0.138318
0.200935	0.256075	0.418692	0.124299
0.240187	0.201869	0.404673	0.153271
0.0971963	0.0542056	0.8	0.0485981
0.0130841	0.0429907	0.928037	0.0158878
0.163551	0.698131	0.0616822	0.0766355
0.0803738	0.0252336	0.831776	0.0626168
0.0186916	0.0242991	0.935514	0.0214953
0.0168224	0.046729	0.928972	0.00747664
0.794393	0.0943925	0.0925234	0.0186916
0.365421	0.0570093	0.55514	0.0224299
>Ebf1.W.E2f1_-1|-|-	TCCCCGCGC	6.89887	format:homer2
0.00269939	0.00294479	0.00245399	0.991902
0.00269939	0.993129	0.00171779	0.00245399
0.00171779	0.992883	0.00245399	0.00294479
0.00245399	0.992883	0.00245399	0.00220859
0.168344	0.578405	0.112638	0.140613
0.15362	0.125399	0.589693	0.131288
0.00220859	0.992638	0.00368098	0.00147239
0.00171779	0.00269939	0.992883	0.00269939
0.00196319	0.991902	0.00245399	0.00368098
>Ebf1.W.E2f1_-1|-|+	TCCCGCGCG	6.88154	format:homer2
0.00394218	0.00306614	0.00306614	0.989926
0.00262812	0.989926	0.00481822	0.00262812
0.0043802	0.990364	0.00306614	0.0021901
0.00350416	0.988173	0.00394218	0.0043802
0.0021901	0.00350416	0.989488	0.00481822
0.00394218	0.988611	0.00569426	0.00175208
0.00525624	0.0021901	0.989488	0.00306614
0.0889181	0.633377	0.18134	0.0963644
0.0937363	0.247919	0.536575	0.12177
>Ebf1.W.E2f1_-1|+|+	GCGCTCCCN	6.99171	format:homer2
0.00251995	0.00293994	0.99118	0.00335993
0.00419992	0.99202	0.00125997	0.00251995
0.00167997	0.00335993	0.99412	0.000839983
0.00209996	0.99244	0.00209996	0.00335993
0.00293994	0.00125997	0.000839983	0.99496
0.00167997	0.99454	0.00209996	0.00167997
0.00209996	0.99328	0.00167997	0.00293994
0.00125997	0.99202	0.00293994	0.00377992
0.185216	0.280974	0.276774	0.257035
>Ebf1.W.E2f1_-2|-|-	TCCCHCGC	6.19923	format:homer2
0.00333957	0.00253807	0.00227091	0.991851
0.00280524	0.991584	0.00333957	0.00227091
0.00240449	0.99292	0.00280524	0.00187016
0.00160299	0.991584	0.00320599	0.00360673
0.238846	0.349719	0.195966	0.215469
0.00333957	0.991718	0.00293882	0.00200374
0.00320599	0.00253807	0.991985	0.00227091
0.00267165	0.991851	0.00333957	0.00213732
>Ebf1.W.E2f1_-3|-|-	TCCCCGC	6.2527	format:homer2
0.00226802	0.00276107	0.00266246	0.992308
0.00256385	0.992999	0.00226802	0.00216941
0.00197219	0.99221	0.00226802	0.00354995
0.00226802	0.992604	0.00246524	0.00266246
0.00187358	0.9929	0.00256385	0.00266246
0.00276107	0.0030569	0.992111	0.0020708
0.00246524	0.992308	0.00256385	0.00266246
>Ebf1.W.E2f1_-4|-|-	TCCCGC	5.35067	format:homer2
0.00289137	0.00280876	0.00322181	0.991078
0.0031805	0.991078	0.00289137	0.00285006
0.00276745	0.991161	0.00293267	0.0031392
0.00309789	0.990376	0.00309789	0.00342833
0.00280876	0.0031805	0.990665	0.00334572
0.00280876	0.99083	0.00334572	0.00301528
>Ebf1.W.E2f1_0|-|-	TCCCNCGCGC	7.12941	format:homer2
0.00312725	0.00144335	0.00168391	0.993745
0.00240558	0.993024	0.00264614	0.00192446
0.00264614	0.993505	0.00192446	0.00192446
0.000962232	0.994227	0.00216502	0.00264614
0.195814	0.30599	0.256194	0.242001
0.12485	0.623767	0.172961	0.0784219
0.105364	0.259322	0.502766	0.132548
0.00216502	0.992783	0.00312725	0.00192446
0.00192446	0.000962232	0.994227	0.0028867
0.00240558	0.993505	0.00216502	0.00192446
>Ebf1.W.E2f1_0|-|+	TCCCNGCGCG	7.12344	format:homer2
0.00211249	0.00264061	0.00132031	0.993927
0.00237655	0.993398	0.00184843	0.00237655
0.00158437	0.993134	0.00290467	0.00237655
0.0034328	0.992606	0.00184843	0.00211249
0.298389	0.273832	0.178241	0.249538
0.000792184	0.00211249	0.993663	0.0034328
0.00158437	0.993927	0.00264061	0.00184843
0.00158437	0.00237655	0.99287	0.00316874
0.101664	0.630314	0.153684	0.114339
0.1014	0.229733	0.498284	0.170584
>Ebf1.W.E2f1_0|+|-	CGCGCTCCCN	7.16374	format:homer2
0.106122	0.66724	0.120516	0.106122
0.102685	0.22406	0.505908	0.167347
0.00300752	0.990977	0.0027927	0.00322234
0.00214823	0.0027927	0.992911	0.00214823
0.00257787	0.991837	0.00214823	0.00343716
0.00257787	0.00214823	0.00150376	0.99377
0.00214823	0.992696	0.0027927	0.00236305
0.00193341	0.992481	0.00193341	0.00365199
0.00214823	0.991622	0.00257787	0.00365199
0.187755	0.308485	0.237379	0.26638
>Ebf1.W.E2f1_0|+|+	GCGCGTCCCN	7.11086	format:homer2
0.00225925	0.00395369	0.989833	0.00395369
0.00310647	0.990398	0.00225925	0.00423609
0.00282406	0.00197684	0.991245	0.00395369
0.0872635	0.63146	0.167184	0.114092
0.0776617	0.272522	0.48828	0.161536
0.0048009	0.00254165	0.00225925	0.990398
0.00338887	0.990398	0.00423609	0.00197684
0.00395369	0.989551	0.00338887	0.00310647
0.0045185	0.989833	0.00254165	0.00310647
0.18667	0.314318	0.231291	0.267721
>Ebf1.W.E2f1_1|-|-	TCCCNSCGCGC	7.41486	format:homer2
0.00164667	0.00352858	0.00329334	0.991531
0.00235239	0.991767	0.00282286	0.0030581
0.00446954	0.989885	0.0042343	0.00141143
0.0030581	0.991296	0.0030581	0.00258763
0.207245	0.298518	0.231004	0.263232
0.12844	0.365796	0.343213	0.16255
0.120913	0.654434	0.14326	0.0813926
0.104446	0.304869	0.466008	0.124677
0.00235239	0.991531	0.00258763	0.00352858
0.00211715	0.00352858	0.991061	0.00329334
0.00258763	0.991531	0.00188191	0.00399906
>Ebf1.W.E2f1_1|-|+	TCCCSVGCGCG	7.49301	format:homer2
0.00344936	0.00188147	0.00156789	0.993101
0.00250862	0.992474	0.0028222	0.00219505
0.00250862	0.993415	0.00250862	0.00156789
0.000940734	0.993728	0.0028222	0.00250862
0.200376	0.373158	0.247099	0.179367
0.246159	0.23926	0.352148	0.162433
0.00188147	0.00156789	0.993415	0.00313578
0.0028222	0.992474	0.00344936	0.00125431
0.0028222	0.00219505	0.992474	0.00250862
0.0896833	0.654437	0.148636	0.107244
0.109125	0.241141	0.484478	0.165256
>Ebf1.W.E2f1_1|+|-	CSCGCCTCCCN	7.55124	format:homer2
0.114608	0.678147	0.12312	0.0841251
0.112233	0.314133	0.439826	0.133808
0.0023753	0.991686	0.00197941	0.00395883
0.00257324	0.00277118	0.991489	0.00316706
0.00277118	0.991884	0.00197941	0.003365
0.105503	0.494062	0.154592	0.245843
0.00395883	0.00197941	0.00296912	0.991093
0.00257324	0.991884	0.003365	0.00217736
0.00376089	0.99228	0.00138559	0.00257324
0.00316706	0.991291	0.0023753	0.00316706
0.182898	0.330166	0.211203	0.275732
>Ebf1.W.E2f1_1|+|+	GCGCGCTCCCN	7.52316	format:homer2
0.00262314	0.00174876	0.992131	0.00349752
0.00204022	0.992713	0.00233168	0.0029146
0.00320606	0.00204022	0.991548	0.00320606
0.0891868	0.655785	0.17167	0.0833576
0.0760711	0.226756	0.519965	0.177208
0.102011	0.438356	0.240455	0.219178
0.00349752	0.00233168	0.00262314	0.991548
0.00174876	0.991839	0.00349752	0.0029146
0.00262314	0.991548	0.00378898	0.00204022
0.00262314	0.991548	0.00378898	0.00204022
0.197027	0.293792	0.259108	0.250073
>Ebf1.W.E2f1_10|-|-	TCCCNSSSCCSSSSSCGCGC	9.92988	format:homer2
0.00473149	0.00283889	0.00236574	0.990064
0.00260232	0.990774	0.00331204	0.00331204
0.00331204	0.990537	0.00236574	0.00378519
0.00449491	0.990537	0.00189259	0.00307547
0.19541	0.339011	0.214336	0.251242
0.149515	0.347291	0.338065	0.165129
0.167968	0.413295	0.264963	0.153773
0.159688	0.409037	0.263071	0.168204
0.152117	0.415188	0.240123	0.192572
0.134611	0.440502	0.255974	0.168914
0.146913	0.408801	0.259049	0.185238
0.165839	0.406435	0.259049	0.168678
0.156139	0.370476	0.301869	0.171516
0.15472	0.378756	0.277265	0.18926
0.141471	0.411639	0.283889	0.163
0.113792	0.643246	0.148096	0.0948663
0.106695	0.28247	0.494677	0.116158
0.00212917	0.991956	0.00378519	0.00212917
0.00307547	0.00307547	0.9903	0.00354862
0.00331204	0.989827	0.00378519	0.00307547
>Ebf1.W.E2f1_10|-|+	TCCCNSSSSSSSSSNGCGCG	9.49418	format:homer2
0.00180777	0.00602591	0.00271166	0.989455
0.00180777	0.992166	0.00271166	0.00331425
0.00301296	0.991262	0.00331425	0.00241036
0.00361555	0.991262	0.00241036	0.00271166
0.197047	0.324797	0.23019	0.247966
0.164809	0.302802	0.350105	0.182284
0.170232	0.36035	0.289244	0.180175
0.182284	0.342874	0.300994	0.173848
0.170835	0.352817	0.310636	0.165713
0.171136	0.354625	0.299187	0.175053
0.17897	0.345887	0.309732	0.165411
0.159385	0.342573	0.338355	0.159687
0.169328	0.331726	0.320578	0.178367
0.161193	0.35583	0.341368	0.141609
0.236517	0.244049	0.328111	0.191323
0.00271166	0.00361555	0.99066	0.00301296
0.00361555	0.991262	0.00301296	0.00210907
0.00391684	0.00271166	0.990359	0.00301296
0.103947	0.605905	0.182284	0.107864
0.117807	0.200663	0.535704	0.145827
>Ebf1.W.E2f1_10|+|-	CGCGCMCSCCYYBCCTCCCN	9.93539	format:homer2
0.101057	0.595772	0.210782	0.092389
0.112051	0.243763	0.52537	0.118816
0.00211416	0.993235	0.0012685	0.00338266
0.00211416	0.0012685	0.994715	0.00190275
0.00190275	0.993869	0.00190275	0.00232558
0.231712	0.372093	0.17463	0.221564
0.114165	0.447357	0.253066	0.185412
0.151586	0.371459	0.289852	0.187104
0.114165	0.472304	0.234038	0.179493
0.135941	0.439323	0.232558	0.192178
0.121987	0.383087	0.221564	0.273362
0.13277	0.383298	0.224101	0.259831
0.138055	0.34778	0.2463	0.267865
0.204651	0.385201	0.232135	0.178013
0.166596	0.440803	0.197886	0.194715
0.00169133	0.00317125	0.00169133	0.993446
0.002537	0.993446	0.002537	0.00147992
0.00147992	0.994503	0.0038055	0.000211416
0.00232558	0.99408	0.00232558	0.0012685
0.254757	0.298097	0.196617	0.250529
>Ebf1.W.E2f1_10|+|+	GCGCGBSSSSSSSBCTCCCN	9.58572	format:homer2
0.00357037	0.00327283	0.989289	0.0038679
0.00357037	0.987801	0.00535555	0.00327283
0.0038679	0.00357037	0.988396	0.00416543
0.109491	0.592681	0.185064	0.112764
0.116037	0.190717	0.536447	0.156799
0.151443	0.331449	0.326391	0.190717
0.174055	0.344243	0.29039	0.191312
0.151741	0.383517	0.266587	0.198155
0.164832	0.358227	0.268968	0.207974
0.157394	0.358227	0.283249	0.201131
0.138947	0.372211	0.286819	0.202023
0.162154	0.360012	0.271943	0.205891
0.172568	0.340375	0.318655	0.168402
0.14579	0.355549	0.286224	0.212437
0.113657	0.413865	0.239512	0.232966
0.00565308	0.00267777	0.00357037	0.988099
0.00416543	0.988991	0.00357037	0.00327283
0.00416543	0.987504	0.0038679	0.00446296
0.00297531	0.986611	0.00446296	0.00595061
0.1928	0.318655	0.218387	0.270158
>Ebf1.W.E2f1_2|-|-	TCCCNSCCSCGC	7.76595	format:homer2
0.00255374	0.00319217	0.0038306	0.990423
0.00425622	0.989147	0.00446904	0.00212811
0.00234092	0.988721	0.00489466	0.00404341
0.00297936	0.989998	0.00319217	0.0038306
0.209193	0.334752	0.220685	0.235369
0.162162	0.334114	0.331986	0.171739
0.142371	0.429879	0.277293	0.150458
0.104278	0.694616	0.119813	0.0812939
0.11811	0.337093	0.416046	0.128751
0.00425622	0.988083	0.00361779	0.00404341
0.00319217	0.00234092	0.990849	0.00361779
0.00255374	0.989785	0.00361779	0.00404341
>Ebf1.W.E2f1_2|-|+	TCCCNSNGCGCG	7.70253	format:homer2
0.00247219	0.00309024	0.00370828	0.990729
0.00154512	0.99042	0.00370828	0.00432633
0.0052534	0.988875	0.00370828	0.00216316
0.00370828	0.990111	0.0040173	0.00216316
0.220952	0.298517	0.235167	0.245365
0.152967	0.333127	0.380408	0.133498
0.247837	0.239802	0.327256	0.185105
0.00247219	0.00494438	0.989802	0.00278121
0.00278121	0.990729	0.00154512	0.00494438
0.00247219	0.00339926	0.990111	0.0040173
0.100124	0.610321	0.171817	0.117738
0.105068	0.237948	0.514524	0.14246
>Ebf1.W.E2f1_2|+|-	CGCGCCCTCCCN	7.92728	format:homer2
0.0991907	0.677319	0.128865	0.0946254
0.111019	0.288442	0.463997	0.136543
0.00207512	0.992945	0.00228263	0.00269766
0.00186761	0.00186761	0.993775	0.00249014
0.00332019	0.99336	0.00228263	0.00103756
0.119734	0.417099	0.212077	0.251089
0.0813447	0.4862	0.216642	0.215812
0.00311268	0.00145258	0.00228263	0.993152
0.00186761	0.99336	0.00269766	0.00207512
0.00124507	0.99336	0.00415024	0.00124507
0.00228263	0.992737	0.00290517	0.00207512
0.181158	0.328906	0.227848	0.262088
>Ebf1.W.E2f1_2|+|+	GCGCGSCTCCCN	7.81684	format:homer2
0.0015006	0.0030012	0.990396	0.00510204
0.00510204	0.990396	0.00270108	0.00180072
0.00210084	0.00270108	0.993097	0.00210084
0.0978391	0.620948	0.171068	0.110144
0.114346	0.231393	0.510804	0.143457
0.133253	0.370348	0.319028	0.177371
0.115546	0.436675	0.214286	0.233493
0.00360144	0.00210084	0.00240096	0.991897
0.00240096	0.991597	0.00330132	0.00270108
0.0030012	0.990396	0.00330132	0.00330132
0.00210084	0.990996	0.00240096	0.0045018
0.204082	0.318727	0.22509	0.252101
>Ebf1.W.E2f1_3|-|-	TCCCYSSCCSCGC	8.16371	format:homer2
0.0033415	0.00245043	0.00289597	0.991312
0.0020049	0.99354	0.00222767	0.00222767
0.0033415	0.992649	0.0013366	0.0026732
0.0046781	0.991312	0.00222767	0.00178213
0.197594	0.368679	0.204723	0.229004
0.159278	0.342615	0.334596	0.163511
0.157273	0.381599	0.281132	0.179996
0.133883	0.458454	0.25039	0.157273
0.0895522	0.717086	0.113834	0.0795277
0.110938	0.361773	0.392738	0.134551
0.00245043	0.991535	0.00356427	0.00245043
0.0020049	0.00356427	0.991312	0.00311874
0.00378703	0.991535	0.0026732	0.0020049
>Ebf1.W.E2f1_3|-|+	TCCCNSSNGCGCG	7.98405	format:homer2
0.00315159	0.00220611	0.00252127	0.992121
0.00252127	0.992121	0.00378191	0.0015758
0.00252127	0.991491	0.00409707	0.00189095
0.00189095	0.992436	0.00189095	0.00378191
0.220296	0.304759	0.257485	0.21746
0.182792	0.284904	0.369367	0.162937
0.170501	0.338796	0.340372	0.150331
0.24803	0.249606	0.313268	0.189095
0.00346675	0.00283643	0.991491	0.00220611
0.00315159	0.991806	0.00315159	0.00189095
0.00189095	0.00346675	0.991806	0.00283643
0.0936023	0.611409	0.181847	0.113142
0.103372	0.241097	0.510558	0.144973
>Ebf1.W.E2f1_3|+|-	CSCGCCCCTCCCB	8.33293	format:homer2
0.101287	0.69697	0.117476	0.0842673
0.126816	0.301993	0.429224	0.141968
0.00477377	0.989	0.00352843	0.00269821
0.00311333	0.00249066	0.991698	0.00269821
0.00477377	0.989207	0.00269821	0.00332088
0.164591	0.427148	0.188667	0.219593
0.103985	0.464508	0.259236	0.172271
0.0990037	0.506642	0.190951	0.203404
0.00394354	0.00269821	0.00311333	0.990245
0.00249066	0.990452	0.00456621	0.00249066
0.00332088	0.989622	0.00373599	0.00332088
0.00352843	0.989622	0.00352843	0.00332088
0.194894	0.349108	0.213782	0.242217
>Ebf1.W.E2f1_3|+|+	GCGCGSSCTCCCN	8.09449	format:homer2
0.00234497	0.00312663	0.991141	0.00338718
0.00364773	0.992183	0.00182387	0.00234497
0.00338718	0.00208442	0.991402	0.00312663
0.0831162	0.65581	0.15086	0.110214
0.109693	0.242574	0.471339	0.176394
0.183168	0.315529	0.346535	0.154768
0.136008	0.37259	0.309797	0.181605
0.133663	0.428869	0.207921	0.229547
0.00286608	0.00364773	0.00208442	0.991402
0.00260552	0.991923	0.00234497	0.00312663
0.00130276	0.993486	0.00286608	0.00234497
0.00208442	0.991923	0.00312663	0.00286608
0.193851	0.304325	0.242314	0.25951
>Ebf1.W.E2f1_4|-|-	TCCCNSSSCCSCGC	8.47964	format:homer2
0.00378231	0.00294179	0.00231141	0.990964
0.00189115	0.991805	0.00336205	0.00294179
0.00189115	0.991805	0.00252154	0.00378231
0.00294179	0.991805	0.00210128	0.00315192
0.19605	0.338096	0.222736	0.243118
0.162639	0.369405	0.315402	0.152553
0.173146	0.386005	0.282202	0.158647
0.166632	0.391679	0.264551	0.177138
0.14709	0.432444	0.252364	0.168103
0.0939273	0.699937	0.116411	0.0897247
0.11452	0.326329	0.416684	0.142467
0.00294179	0.992435	0.00189115	0.00273167
0.00294179	0.00231141	0.991805	0.00294179
0.00294179	0.991175	0.00315192	0.00273167
>Ebf1.W.E2f1_4|-|+	TCCCNSVSNGCGCG	8.34954	format:homer2
0.00305188	0.00305188	0.00373008	0.990166
0.00305188	0.993557	0.00237369	0.00101729
0.00305188	0.991862	0.00271278	0.00237369
0.00373008	0.990844	0.00203459	0.00339098
0.20312	0.316039	0.239064	0.241777
0.151577	0.319091	0.390302	0.13903
0.180739	0.3157	0.328247	0.175314
0.162767	0.396745	0.310614	0.129875
0.222448	0.258732	0.319769	0.199051
0.00271278	0.00305188	0.989827	0.00440827
0.00203459	0.991523	0.00305188	0.00339098
0.00237369	0.00305188	0.990505	0.00406918
0.102408	0.594439	0.188538	0.114615
0.0939301	0.228213	0.539166	0.138691
>Ebf1.W.E2f1_4|+|-	CGCGCCCCCTCCCN	8.11177	format:homer2
0.099228	0.642817	0.168518	0.089437
0.106195	0.28827	0.471474	0.134061
0.00395406	0.990397	0.00282433	0.00282433
0.00282433	0.00395406	0.990397	0.00282433
0.00282433	0.99115	0.00376577	0.00225946
0.153079	0.429674	0.170589	0.246658
0.135756	0.429109	0.275843	0.159292
0.118998	0.430051	0.268123	0.182828
0.10996	0.477688	0.21013	0.202222
0.00225946	0.00338919	0.00282433	0.991527
0.00301262	0.991339	0.00301262	0.00263604
0.00188288	0.992092	0.00301262	0.00301262
0.00263604	0.990774	0.00338919	0.0032009
0.188665	0.32122	0.228206	0.261909
>Ebf1.W.E2f1_4|+|+	GCGCGSSSCTCCCN	8.37706	format:homer2
0.00404157	0.00519631	0.986143	0.00461894
0.00721709	0.987009	0.00433025	0.00144342
0.00433025	0.00490762	0.986432	0.00433025
0.0918014	0.639145	0.169169	0.0998845
0.0935335	0.232679	0.490762	0.183025
0.15127	0.364896	0.301097	0.182737
0.172633	0.343822	0.292148	0.191397
0.143764	0.386836	0.277714	0.191686
0.109411	0.41224	0.236143	0.242206
0.00317552	0.00519631	0.00490762	0.986721
0.00548499	0.987587	0.00288684	0.00404157
0.00317552	0.987875	0.00490762	0.00404157
0.00548499	0.987298	0.00202079	0.00519631
0.200058	0.308603	0.231813	0.259527
>Ebf1.W.E2f1_5|-|-	TCCCYSSSSCCSCGC	8.31841	format:homer2
0.00360604	0.00270453	0.00247915	0.99121
0.00338066	0.993013	0.0020284	0.00157764
0.00247915	0.992112	0.00270453	0.00270453
0.00338066	0.991886	0.00247915	0.00225377
0.176921	0.364435	0.213207	0.245436
0.149651	0.347983	0.330403	0.171963
0.172865	0.380212	0.273834	0.17309
0.158891	0.395087	0.293667	0.152355
0.141312	0.398918	0.27744	0.18233
0.138382	0.443543	0.254902	0.163173
0.100744	0.679964	0.12531	0.0939824
0.119675	0.315078	0.443543	0.121704
0.00180302	0.993239	0.00270453	0.00225377
0.0020284	0.00292991	0.991436	0.00360604
0.00225377	0.991436	0.00360604	0.00270453
>Ebf1.W.E2f1_5|-|+	TCCCNSSSSNGCGCG	8.08262	format:homer2
0.00397189	0.00366636	0.0030553	0.989306
0.00366636	0.990529	0.0030553	0.00274977
0.00122212	0.990834	0.00336083	0.00458295
0.00244424	0.989612	0.00244424	0.00549954
0.224259	0.28842	0.249313	0.238008
0.177819	0.309808	0.361137	0.151237
0.159181	0.337611	0.347082	0.156126
0.178735	0.340361	0.307363	0.173541
0.173847	0.402383	0.292392	0.131378
0.22212	0.261534	0.300336	0.21601
0.00152765	0.00427742	0.990834	0.00336083
0.00366636	0.989918	0.00274977	0.00366636
0.00244424	0.00366636	0.990529	0.00336083
0.108463	0.601589	0.171402	0.118546
0.113657	0.211121	0.5304	0.144821
>Ebf1.W.E2f1_5|+|-	CGCGCCCSCCTCCCN	8.38065	format:homer2
0.108794	0.642012	0.154375	0.0948183
0.118039	0.274135	0.472372	0.135455
0.00602021	0.988175	0.0030101	0.0027951
0.00516018	0.00365513	0.986885	0.00430015
0.00408514	0.98839	0.00451516	0.0030101
0.138465	0.42808	0.180391	0.253064
0.122554	0.42937	0.256719	0.191357
0.150505	0.402494	0.258654	0.188347
0.124274	0.42206	0.269619	0.184046
0.108364	0.43625	0.211567	0.243819
0.00408514	0.00322511	0.00451516	0.988175
0.00602021	0.988175	0.0027951	0.0030101
0.00322511	0.989035	0.00451516	0.00322511
0.00322511	0.98839	0.00322511	0.00516018
0.185767	0.325951	0.233068	0.255214
>Ebf1.W.E2f1_5|+|+	GCGCGSSSSCTCCCN	8.25449	format:homer2
0.00348874	0.00285442	0.99112	0.00253727
0.00285442	0.991437	0.00253727	0.00317158
0.00317158	0.0038059	0.990485	0.00253727
0.0938788	0.648906	0.14843	0.108785
0.121472	0.226768	0.490327	0.161434
0.129401	0.37615	0.302886	0.191564
0.155408	0.376467	0.274025	0.194101
0.151919	0.359657	0.304155	0.184269
0.143356	0.382176	0.284491	0.189978
0.107199	0.438313	0.224548	0.22994
0.00348874	0.00285442	0.00285442	0.990802
0.00253727	0.992071	0.00285442	0.00253727
0.00222011	0.992388	0.00158579	0.0038059
0.00285442	0.992071	0.00317158	0.00190295
0.209642	0.305741	0.232794	0.251824
>Ebf1.W.E2f1_6|-|-	TCCCNSSSSSCCGCGC	8.54196	format:homer2
0.003256	0.0026455	0.0022385	0.99186
0.0030525	0.992877	0.0026455	0.0014245
0.002035	0.992267	0.002849	0.002849
0.0030525	0.991046	0.0030525	0.002849
0.229345	0.309524	0.223647	0.237485
0.146317	0.35755	0.347782	0.148352
0.165853	0.402727	0.255393	0.176028
0.203704	0.384005	0.24766	0.164632
0.151608	0.370777	0.2965	0.181115
0.146927	0.363655	0.307082	0.182336
0.128409	0.425519	0.270045	0.176028
0.100326	0.668498	0.149573	0.0816036
0.115995	0.296093	0.452381	0.135531
0.003256	0.991453	0.002849	0.002442
0.002442	0.002035	0.99186	0.003663
0.002442	0.991453	0.002849	0.003256
>Ebf1.W.E2f1_6|-|+	TCCCNSSSSSNGCGCG	8.41601	format:homer2
0.0027084	0.00421306	0.00150466	0.991574
0.00391213	0.992477	0.00150466	0.00210653
0.0018056	0.991875	0.00240746	0.00391213
0.00331026	0.992477	0.0018056	0.00240746
0.205537	0.319591	0.243756	0.231116
0.177851	0.281372	0.384893	0.155883
0.178152	0.33223	0.314174	0.175444
0.166115	0.352693	0.334938	0.146253
0.1613	0.352693	0.317183	0.168823
0.161902	0.386097	0.300632	0.151369
0.220584	0.249172	0.31628	0.213963
0.00300933	0.00240746	0.991273	0.00331026
0.00300933	0.992477	0.00240746	0.00210653
0.0018056	0.00300933	0.993079	0.00210653
0.105327	0.588324	0.190491	0.115859
0.113452	0.194102	0.54198	0.150466
>Ebf1.W.E2f1_6|+|-	CGCGCCYBBSCTCCCN	8.58188	format:homer2
0.0892104	0.69781	0.127989	0.084991
0.211372	0.249347	0.410086	0.129194
0.00301386	0.990356	0.00281294	0.00381756
0.00281294	0.00321479	0.990757	0.00321479
0.00301386	0.990557	0.00381756	0.00261202
0.144063	0.471167	0.16958	0.21519
0.0964436	0.396825	0.219208	0.287523
0.130199	0.365682	0.219409	0.28471
0.122564	0.359654	0.250954	0.266827
0.220414	0.372915	0.237492	0.169178
0.194294	0.427768	0.178823	0.199116
0.00321479	0.00381756	0.00200924	0.990958
0.00321479	0.989954	0.00301386	0.00381756
0.00221017	0.991561	0.00341571	0.00281294
0.00200924	0.99136	0.00281294	0.00381756
0.280691	0.289934	0.20213	0.227245
>Ebf1.W.E2f1_6|+|+	GCGCGSSSSSCTCCCN	8.53162	format:homer2
0.0030553	0.00397189	0.989612	0.00336083
0.0030553	0.990529	0.00274977	0.00366636
0.0030553	0.00427742	0.990834	0.00183318
0.0898258	0.644363	0.156431	0.10938
0.108769	0.240147	0.486404	0.164681
0.142377	0.359303	0.310724	0.187595
0.155209	0.378552	0.281088	0.185151
0.143905	0.38619	0.276505	0.193401
0.157042	0.354109	0.290254	0.198595
0.128017	0.38894	0.282615	0.200428
0.117629	0.43538	0.216926	0.230064
0.00244424	0.00427742	0.00488848	0.98839
0.0030553	0.990529	0.00366636	0.00274977
0.00519401	0.989306	0.00274977	0.00274977
0.00488848	0.989306	0.00366636	0.00213871
0.197372	0.30278	0.249924	0.249924
>Ebf1.W.E2f1_7|-|-	TCCCYBSCCSSSCGCGC	8.937	format:homer2
0.00157729	0.00360523	0.00450653	0.990311
0.00315457	0.991663	0.00270392	0.00247859
0.00225327	0.991438	0.00360523	0.00270392
0.00247859	0.991212	0.00225327	0.00405588
0.171023	0.36931	0.215863	0.243804
0.171474	0.326273	0.325372	0.176881
0.149842	0.406039	0.276927	0.167192
0.150744	0.41708	0.257774	0.174403
0.165615	0.403785	0.246733	0.183867
0.153673	0.4137	0.276251	0.156377
0.146913	0.370888	0.293826	0.188373
0.144209	0.404461	0.276025	0.175304
0.10658	0.64128	0.15187	0.10027
0.110635	0.294277	0.481974	0.113114
0.00450653	0.98986	0.00247859	0.00315457
0.00405588	0.00270392	0.991212	0.00202794
0.00292925	0.990762	0.00292925	0.0033799
>Ebf1.W.E2f1_7|-|+	TCCCNSVVSSSVGCGCG	8.66094	format:homer2
0.00480498	0.00367439	0.00169587	0.989825
0.00395704	0.989825	0.00339175	0.00282646
0.00282646	0.990107	0.00395704	0.0031091
0.00339175	0.989259	0.00423968	0.0031091
0.237988	0.297626	0.236292	0.228095
0.162239	0.297908	0.401639	0.138214
0.189373	0.325042	0.313737	0.171849
0.210854	0.332391	0.300735	0.15602
0.148389	0.347089	0.356133	0.148389
0.170153	0.327869	0.327869	0.17411
0.156303	0.379876	0.327304	0.136518
0.230356	0.247598	0.338044	0.184002
0.00423968	0.00282646	0.989542	0.00339175
0.00254381	0.989259	0.00423968	0.00395704
0.00282646	0.00282646	0.99039	0.00395704
0.0975127	0.623516	0.179197	0.0997739
0.104862	0.202374	0.515828	0.176936
>Ebf1.W.E2f1_7|+|-	CGCGCCSCCSCCTCCCN	9.08355	format:homer2
0.11636	0.634862	0.151268	0.0975099
0.104026	0.283686	0.489178	0.123109
0.00209449	0.992088	0.00302537	0.00279265
0.00349081	0.00372353	0.991389	0.00139632
0.00186176	0.991157	0.00372353	0.00325809
0.155457	0.424715	0.177333	0.242495
0.118455	0.401908	0.276007	0.20363
0.132418	0.436816	0.247382	0.183384
0.135676	0.424482	0.258552	0.181289
0.147079	0.367466	0.276937	0.208518
0.126367	0.438213	0.245986	0.189434
0.103561	0.47731	0.190133	0.228997
0.00372353	0.00465441	0.00302537	0.988597
0.00372353	0.992088	0.00255993	0.00162904
0.00349081	0.990691	0.00302537	0.00279265
0.00349081	0.990924	0.00302537	0.00255993
0.193623	0.322551	0.236444	0.247382
>Ebf1.W.E2f1_7|+|+	GCGCGSSSSSSCTCCCN	8.80881	format:homer2
0.0025181	0.00283286	0.993075	0.00157381
0.00188857	0.993705	0.0025181	0.00188857
0.00157381	0.00220334	0.993075	0.00314762
0.101353	0.609695	0.182247	0.106704
0.107963	0.232924	0.514951	0.144161
0.149827	0.38401	0.299024	0.167139
0.171231	0.34498	0.293673	0.190116
0.129682	0.383695	0.288008	0.198615
0.166824	0.357885	0.272899	0.202392
0.163991	0.34372	0.311929	0.180359
0.14542	0.383381	0.274788	0.196412
0.111111	0.416431	0.24457	0.227888
0.00220334	0.00188857	0.00283286	0.993075
0.00283286	0.993075	0.0025181	0.00157381
0.00157381	0.99402	0.00283286	0.00157381
0.000944287	0.994334	0.00220334	0.0025181
0.200189	0.31791	0.222537	0.259364
>Ebf1.W.E2f1_8|-|-	TCCCNSCSSSCSCCGCGC	9.2668	format:homer2
0.00365356	0.00257898	0.00257898	0.991188
0.00343864	0.991833	0.00300881	0.00171932
0.0027939	0.991833	0.00343864	0.00193424
0.00386847	0.990544	0.0027939	0.0027939
0.229959	0.318719	0.234043	0.217279
0.15302	0.330539	0.356544	0.159897
0.172792	0.40533	0.254245	0.167634
0.185472	0.387922	0.264131	0.162476
0.144423	0.38083	0.282613	0.192134
0.154524	0.403611	0.26456	0.177305
0.148291	0.420804	0.267569	0.163335
0.158822	0.39308	0.260477	0.187621
0.133247	0.422953	0.268429	0.175371
0.11498	0.653772	0.121857	0.109392
0.118418	0.272083	0.500967	0.108532
0.00236407	0.991618	0.00257898	0.00343864
0.0027939	0.00257898	0.990974	0.00365356
0.00300881	0.990974	0.00386847	0.00214915
>Ebf1.W.E2f1_8|-|+	TCCCNSSBSSSSNGCGCG	8.93183	format:homer2
0.00366817	0.00395034	0.00338601	0.988995
0.00451467	0.988713	0.00338601	0.00338601
0.00338601	0.98956	0.00507901	0.00197517
0.00338601	0.989842	0.00395034	0.00282167
0.198928	0.336625	0.222348	0.242099
0.194695	0.27991	0.355248	0.170147
0.170429	0.323646	0.336907	0.169018
0.168736	0.331546	0.316591	0.183126
0.172968	0.356095	0.292325	0.178612
0.157731	0.356377	0.328725	0.157167
0.168172	0.342551	0.308691	0.180587
0.16535	0.370203	0.314616	0.149831
0.227709	0.236738	0.333804	0.201749
0.00423251	0.00395034	0.988431	0.00338601
0.00451467	0.988431	0.00310384	0.00395034
0.00338601	0.00310384	0.990406	0.00310384
0.0998871	0.601862	0.181433	0.116817
0.113995	0.211061	0.519187	0.155756
>Ebf1.W.E2f1_8|+|-	CGCGCCCSCCSCCTCCCB	9.45119	format:homer2
0.107666	0.656333	0.142994	0.0930065
0.120163	0.273011	0.464311	0.142514
0.00264359	0.99255	0.00240327	0.00240327
0.00240327	0.00192261	0.99255	0.00312425
0.00144196	0.993511	0.00312425	0.00192261
0.157414	0.420572	0.168709	0.253304
0.113194	0.442922	0.251622	0.192261
0.14708	0.401346	0.254266	0.197308
0.113675	0.427782	0.267243	0.1913
0.146119	0.403509	0.239606	0.210767
0.144917	0.40423	0.25739	0.193463
0.134343	0.437395	0.229272	0.198991
0.0997356	0.474646	0.201394	0.224225
0.00240327	0.00192261	0.00312425	0.99255
0.00264359	0.993511	0.00264359	0.00120163
0.00288392	0.992069	0.00288392	0.00216294
0.00216294	0.99231	0.0036049	0.00192261
0.179284	0.331891	0.214612	0.274213
>Ebf1.W.E2f1_8|+|+	GCGCGSSSSSSSCTCCCN	9.052	format:homer2
0.0035098	0.00497221	0.988301	0.00321732
0.0035098	0.988593	0.00380228	0.00409477
0.00409477	0.00380228	0.987131	0.00497221
0.111144	0.587306	0.185727	0.115823
0.111436	0.203568	0.534074	0.150921
0.143024	0.354782	0.318807	0.183387
0.153554	0.380813	0.266745	0.198889
0.134542	0.378473	0.286634	0.200351
0.150336	0.361509	0.279029	0.209125
0.145657	0.382276	0.260603	0.211465
0.165838	0.337233	0.319684	0.177245
0.150336	0.365896	0.281076	0.202691
0.113776	0.421176	0.236911	0.228137
0.00584966	0.0035098	0.0035098	0.987131
0.00438725	0.988008	0.00467973	0.00292483
0.00233987	0.988593	0.0052647	0.00380228
0.0035098	0.988593	0.00380228	0.00409477
0.21322	0.295116	0.242761	0.248903
>Ebf1.W.E2f1_9|-|-	TCCCBBSCCCSSSSCGCGC	9.57825	format:homer2
0.00143062	0.00476872	0.0033381	0.990463
0.00214592	0.990701	0.00381497	0.0033381
0.00286123	0.990939	0.00357654	0.00262279
0.00453028	0.990224	0.00238436	0.00286123
0.185026	0.356223	0.22103	0.237721
0.169289	0.325465	0.327134	0.178112
0.15403	0.413686	0.264425	0.167859
0.16762	0.406295	0.252027	0.174058
0.146876	0.421793	0.257749	0.173581
0.149022	0.422031	0.257988	0.170959
0.168336	0.399619	0.258703	0.173343
0.160467	0.380067	0.291845	0.16762
0.155222	0.366714	0.2897	0.188364
0.139723	0.416071	0.285408	0.158798
0.114688	0.6464	0.146638	0.0922747
0.117072	0.291369	0.48164	0.109919
0.00357654	0.991416	0.00286123	0.00214592
0.00381497	0.0033381	0.990463	0.00238436
0.00286123	0.990939	0.00214592	0.00405341
>Ebf1.W.E2f1_9|-|+	TCCCNSVVBSSSSNGCGCG	9.23428	format:homer2
0.00428495	0.00348152	0.0029459	0.989288
0.00348152	0.991162	0.00348152	0.00187466
0.00374933	0.990627	0.00374933	0.00187466
0.00401714	0.990091	0.00321371	0.00267809
0.260043	0.286556	0.24933	0.204071
0.158543	0.27263	0.407606	0.161221
0.19925	0.349491	0.284949	0.16631
0.228709	0.30932	0.314408	0.147563
0.160686	0.317622	0.326192	0.195501
0.163096	0.361007	0.321103	0.154794
0.147563	0.408945	0.289502	0.15399
0.177825	0.355115	0.287627	0.179432
0.147295	0.382164	0.316551	0.15399
0.221746	0.280932	0.275844	0.221478
0.00374933	0.00214248	0.989555	0.00455276
0.0029459	0.991162	0.00321371	0.00267809
0.0029459	0.00428495	0.989288	0.00348152
0.104446	0.620782	0.171398	0.103374
0.111409	0.220943	0.518479	0.14917
>Ebf1.W.E2f1_9|+|-	CGCGCCSCSCCCCCTCCCN	9.73016	format:homer2
0.119544	0.63579	0.145005	0.0996605
0.11421	0.27934	0.486421	0.120029
0.00315228	0.991028	0.0029098	0.0029098
0.00266731	0.00363724	0.990543	0.00315228
0.00242483	0.991756	0.00242483	0.00339476
0.167313	0.39937	0.188167	0.24515
0.116634	0.418041	0.278613	0.186712
0.146217	0.424103	0.228419	0.201261
0.130941	0.405917	0.270854	0.192289
0.134821	0.407614	0.252182	0.205383
0.130698	0.42968	0.21872	0.220902
0.155189	0.407129	0.248545	0.189137
0.126819	0.42483	0.24418	0.204171
0.0938409	0.46387	0.217022	0.225267
0.0029098	0.00315228	0.00339476	0.990543
0.00363724	0.991028	0.00266731	0.00266731
0.000969932	0.991998	0.00387973	0.00315228
0.00315228	0.991998	0.00242483	0.00242483
0.200776	0.321048	0.227934	0.250242
>Ebf1.W.E2f1_9|+|+	GCGCGSBCCBBBVCTCCCN	9.29017	format:homer2
0.0018392	0.00341566	0.992906	0.0018392
0.00105097	0.992643	0.00262743	0.0036784
0.00289017	0.0018392	0.993694	0.00157646
0.0843405	0.656858	0.166316	0.0924855
0.202575	0.192065	0.466632	0.138728
0.142669	0.388334	0.293221	0.175775
0.170257	0.323174	0.323437	0.183132
0.133211	0.446663	0.244088	0.176038
0.148975	0.406201	0.256174	0.18865
0.136101	0.341829	0.240673	0.281398
0.140042	0.322123	0.261692	0.276143
0.145034	0.305045	0.27588	0.274041
0.239096	0.331844	0.254598	0.174461
0.187336	0.386495	0.217551	0.208618
0.00236469	0.00289017	0.00262743	0.992118
0.0036784	0.992906	0.00210194	0.00131372
0.00105097	0.993694	0.00394115	0.00131372
0.00262743	0.994482	0.0018392	0.00105097
0.284813	0.28061	0.205465	0.229112
>Ebf1.W.Mbd2_2|+|+	GKCCGGANBTCCCN	8.20273	format:homer2
0.0431908	0.172763	0.738211	0.0458352
0.0436316	0.124725	0.475981	0.355663
0.0101366	0.961216	0.0176289	0.0110181
0.110621	0.761569	0.0304099	0.0973997
0.0643455	0.031732	0.797708	0.106214
0.00925518	0.0255619	0.95152	0.0136624
0.65227	0.146761	0.151609	0.049361
0.247686	0.287351	0.269282	0.195681
0.137946	0.327898	0.234465	0.299691
0.00352578	0.00264434	0.00132217	0.992508
0.00220361	0.99383	0.00264434	0.00132217
0.00220361	0.990745	0.00352578	0.00352578
0.00176289	0.993389	0.00220361	0.00264434
0.221243	0.32922	0.187748	0.261789
>Ebf1.W.Mbd2_-2|-|+	TCCCTCCGGV	7.47688	format:homer2
0.00482625	0.000965251	0.000965251	0.993243
0.0019305	0.991313	0.00579151	0.000965251
0.0019305	0.990347	0.003861	0.003861
0.00579151	0.992278	0.0019305	0
0.0656371	0.0453668	0.342664	0.546332
0.000965251	0.993243	0.0019305	0.003861
0.00289575	0.992278	0.00289575	0.0019305
0.0019305	0.00289575	0.994208	0.000965251
0.000965251	0.00482625	0.991313	0.00289575
0.279923	0.311776	0.257722	0.150579
>Ebf1.W.Mbd2_-1|+|-	KCCGGCTCCCN	8.06748	format:homer2
0.00737463	0.00147493	0.544248	0.446903
0.00294985	0.988201	0.00442478	0.00442478
0.00442478	0.99115	0.00294985	0.00147493
0.00294985	0.0058997	0.989676	0.00147493
0.00294985	0.00294985	0.989676	0.00442478
0.249263	0.743363	0.00737463	0
0.0058997	0.00294985	0.00147493	0.989676
0.00294985	0.989676	0.00442478	0.00294985
0.00442478	0.989676	0.00147493	0.00442478
0.00147493	0.99115	0.00442478	0.00294985
0.216814	0.266962	0.284661	0.231563
>Ebf1.W.Mbd2_4|+|+	GKCCGGANNCYTCCCN	8.74721	format:homer2
0.0494944	0.187866	0.716338	0.0463012
0.0452368	0.149548	0.465141	0.340075
0.0122406	0.949973	0.0239489	0.0138371
0.104843	0.785524	0.0244811	0.0851517
0.0691857	0.0313997	0.81852	0.0808941
0.0111762	0.0271421	0.951038	0.010644
0.580096	0.196913	0.153273	0.0697179
0.217137	0.300692	0.287919	0.194252
0.221394	0.318254	0.268228	0.192123
0.158595	0.398616	0.224588	0.218201
0.121341	0.390101	0.21554	0.273018
0.00266099	0.00478978	0.00532198	0.987227
0.00372539	0.99042	0.00159659	0.00425758
0.00425758	0.988292	0.00372539	0.00372539
0.00425758	0.988292	0.00425758	0.00319319
0.220862	0.300692	0.172964	0.305482
>Ebf1.W.Mbd2_-4|-|+	TCCCCGGA	6.74082	format:homer2
0.00554529	0.00123229	0.00308071	0.990142
0.00123229	0.992606	0.00369686	0.00246457
0.00246457	0.991374	0.004313	0.00184843
0.00184843	0.991374	0.00246457	0.004313
0.00246457	0.989526	0.004313	0.00369686
0.00123229	0.004313	0.993222	0.00123229
0.00246457	0.00246457	0.992606	0.00246457
0.989526	0.00184843	0.00492914	0.00369686
>Ebf1.W.Mbd2_-1|-|-	TCCCTCCGGCC	8.11517	format:homer2
0.00310945	0.00248756	0.00248756	0.991915
0.00186567	0.991604	0.0034204	0.00310945
0.00217662	0.991604	0.0034204	0.00279851
0.00466418	0.991604	0.00124378	0.00248756
0.0373134	0.0307836	0.0858209	0.846082
0.00777363	0.954291	0.022699	0.0152363
0.0786692	0.796953	0.0317164	0.0926617
0.149254	0.0702736	0.63806	0.142413
0.0161692	0.0768035	0.878731	0.028296
0.282338	0.619403	0.0628109	0.0354478
0.0273632	0.847015	0.0898632	0.0357587
>Ebf1.W.Mbd2_-1|-|+	TCCCGGCCGGM	7.77567	format:homer2
0.00297177	0.000742942	0.00297177	0.993314
0.00297177	0.990342	0.00445765	0.00222883
0.00222883	0.990342	0.00520059	0.00222883
0.00222883	0.990342	0.00445765	0.00297177
0.0921248	0.277117	0.523774	0.106984
0.0497771	0.137444	0.505201	0.307578
0.0148588	0.961367	0.0148588	0.00891531
0.0304606	0.921991	0.0141159	0.0334324
0.0334324	0.0319465	0.889302	0.0453195
0.0104012	0.02526	0.955423	0.00891531
0.426449	0.323923	0.173848	0.0757801
>Ebf1.W.Mbd2_-1|+|+	SKCCGGTCCCB	7.85655	format:homer2
0.00441826	0.428571	0.565538	0.00147275
0.0706922	0.212077	0.337261	0.379971
0.00441826	0.991163	0.00294551	0.00147275
0.00294551	0.991163	0.00589102	0
0.00294551	0.00294551	0.991163	0.00294551
0.00147275	0.00294551	0.994109	0.00147275
0.00294551	0.00147275	0.00147275	0.994109
0.00147275	0.991163	0.00441826	0.00294551
0.00294551	0.992636	0.00147275	0.00294551
0.00294551	0.991163	0.00294551	0.00294551
0.147275	0.360825	0.238586	0.253314
>Ebf1.W.Mbd2_-2|+|-	BCCGGTCCCB	7.32631	format:homer2
0.119482	0.3402	0.24485	0.295468
0.00412007	0.988817	0.00470865	0.00235433
0.00235433	0.991171	0.00470865	0.00176574
0.00470865	0.00176574	0.990583	0.00294291
0.00176574	0.00412007	0.99176	0.00235433
0.00353149	0.00117716	0.00294291	0.992348
0.00294291	0.991171	0.00353149	0.00235433
0.00353149	0.989994	0.00294291	0.00353149
0.00353149	0.989994	0.00412007	0.00235433
0.175986	0.353149	0.203649	0.267216
>Ebf1.W.Mbd2_-3|-|-	TCCCCGGVC	6.77401	format:homer2
0.00371535	0.00171478	0.00485853	0.989711
0.00342955	0.990283	0.00428694	0.00200057
0.00314375	0.990569	0.00428694	0.00200057
0.00314375	0.990283	0.00428694	0.00228637
0.00285796	0.990283	0.00285796	0.00400114
0.00228637	0.00314375	0.99114	0.00342955
0.00200057	0.00200057	0.991712	0.00428694
0.288368	0.372106	0.250643	0.0888825
0.00371535	0.663332	0.330952	0.00200057
>Ebf1.W.Mbd2_-4|-|-	TCCCGGVC	6.25241	format:homer2
0.00338544	0.00358459	0.00278801	0.990242
0.0031863	0.990541	0.0024893	0.00378373
0.00358459	0.989645	0.00408244	0.00268844
0.0038833	0.989744	0.00328587	0.00308673
0.00308673	0.00338544	0.990242	0.00328587
0.00278801	0.00229015	0.989943	0.00497859
0.300807	0.332968	0.267948	0.0982774
0.00398287	0.673803	0.31853	0.00368416
>Ebf1.W.Mbd2_-5|-|-	TCCCGCC	6.05652	format:homer2
0.00288929	0.00296533	0.00326947	0.990876
0.0038017	0.990192	0.00273723	0.00326947
0.00319343	0.99118	0.00296533	0.00266119
0.0038017	0.990116	0.00205292	0.00402981
0.00349757	0.0038017	0.989811	0.00288929
0.206052	0.786877	0.00364964	0.00342153
0.00266119	0.99042	0.0031174	0.0038017
>Ebf1.W.Mbd2_0|-|-	TCCCHTCCGGCC	8.30801	format:homer2
0.00318134	0.00282785	0.00353482	0.990456
0.0038883	0.991163	0.00353482	0.00141393
0.00353482	0.989042	0.00424178	0.00318134
0.00282785	0.990456	0.00353482	0.00318134
0.197596	0.338989	0.131142	0.332273
0.0346412	0.118416	0.160127	0.686815
0.00919053	0.965712	0.0134323	0.0116649
0.0721103	0.829622	0.0243902	0.0738777
0.0919053	0.0562036	0.692117	0.159774
0.0137858	0.0431248	0.919406	0.0236833
0.267586	0.576529	0.101096	0.0547897
0.0385295	0.803818	0.113114	0.0445387
>Ebf1.W.Mbd2_0|-|+	TCCCNGGCCGGA	8.17206	format:homer2
0.00240385	0.00360577	0.00440705	0.989583
0.00400641	0.990785	0.00320513	0.00200321
0.00200321	0.989183	0.00400641	0.00480769
0.00240385	0.990385	0.00240385	0.00480769
0.309295	0.198718	0.189503	0.302484
0.0420673	0.159856	0.747196	0.0508814
0.0400641	0.151042	0.499599	0.309295
0.0120192	0.941506	0.0308494	0.015625
0.100561	0.786859	0.0260417	0.0865385
0.0689103	0.0248397	0.814503	0.0917468
0.0120192	0.0304487	0.94992	0.00761218
0.605369	0.206731	0.13101	0.056891
>Ebf1.W.Mbd2_0|+|-	TCCGGCCTCCCN	8.33338	format:homer2
0.0365199	0.13695	0.116273	0.710258
0.0075188	0.958647	0.0204082	0.0134264
0.0636412	0.837003	0.0198711	0.0794844
0.0964017	0.0657895	0.661117	0.176692
0.013695	0.0475295	0.914339	0.0244361
0.238185	0.610902	0.104458	0.0464554
0.0204082	0.844522	0.089957	0.0451128
0.00349087	0.00214823	0.00402793	0.990333
0.0018797	0.992213	0.00322234	0.00268528
0.00214823	0.991407	0.00429646	0.00214823
0.00241676	0.989796	0.00349087	0.00429646
0.219388	0.297261	0.179914	0.303437
>Ebf1.W.Mbd2_0|+|+	GKCCGGMTCCCN	7.9701	format:homer2
0.0493653	0.25858	0.623413	0.0686413
0.0512459	0.177715	0.421251	0.349788
0.0061119	0.954396	0.0230371	0.0164551
0.0597085	0.851434	0.0244476	0.06441
0.0446638	0.015985	0.894217	0.045134
0.00658204	0.0150447	0.969911	0.00846262
0.414669	0.320639	0.171133	0.093559
0.00376117	0.00235073	0.00282087	0.991067
0.00470146	0.990127	0.00235073	0.00282087
0.00470146	0.990127	0.00188058	0.00329102
0.00188058	0.991067	0.00470146	0.00235073
0.230842	0.284908	0.234133	0.250118
>Ebf1.W.Mbd2_1|-|-	TCCCYBTCCGGCC	8.11488	format:homer2
0.00344353	0.00275482	0.00447658	0.989325
0.00413223	0.991047	0.00309917	0.00172176
0.00206612	0.991391	0.00344353	0.00309917
0.00344353	0.990702	0.00206612	0.00378788
0.188705	0.347107	0.159091	0.305096
0.137741	0.371212	0.243457	0.24759
0.0358127	0.1677	0.15186	0.644628
0.00688705	0.960055	0.0227273	0.0103306
0.0650826	0.847796	0.012741	0.0743802
0.0774793	0.0509642	0.714187	0.157369
0.0106749	0.0416667	0.924931	0.0227273
0.271694	0.576102	0.103306	0.0488981
0.0385675	0.79511	0.120868	0.0454545
>Ebf1.W.Mbd2_1|-|+	TCCCNVGGCCGGA	8.46947	format:homer2
0.00244898	0.00326531	0.00204082	0.992245
0.00122449	0.992653	0.00244898	0.00367347
0.00244898	0.992653	0.00163265	0.00326531
0.00285714	0.992245	0.00204082	0.00285714
0.231837	0.314286	0.195918	0.257959
0.279184	0.195102	0.339592	0.186122
0.0453061	0.186939	0.716735	0.0510204
0.0408163	0.12898	0.506122	0.324082
0.0126531	0.955918	0.022449	0.00897959
0.106122	0.770612	0.0257143	0.097551
0.0693878	0.0204082	0.805306	0.104898
0.00979592	0.0232653	0.958776	0.00816326
0.626939	0.190612	0.131429	0.0510204
>Ebf1.W.Mbd2_1|+|-	TCCGGCCYTCCCH	8.12174	format:homer2
0.0336606	0.134993	0.123072	0.708275
0.0101683	0.960379	0.0189341	0.0105189
0.0645161	0.843969	0.0196353	0.0718794
0.0880084	0.0701262	0.675666	0.166199
0.0101683	0.0613604	0.900771	0.0276999
0.321178	0.526648	0.113604	0.0385694
0.0413745	0.806452	0.107994	0.0441795
0.127279	0.423562	0.109748	0.339411
0.00420757	0.00245442	0.00140252	0.991935
0.00140252	0.993338	0.00280505	0.00245442
0.00280505	0.991585	0.00210379	0.00350631
0.00280505	0.992637	0.00175316	0.00280505
0.197756	0.336957	0.158485	0.306802
>Ebf1.W.Mbd2_1|+|+	GKCCGGABTCCCN	8.36507	format:homer2
0.0426856	0.210316	0.687417	0.059582
0.0400178	0.158293	0.451756	0.349933
0.0106714	0.951979	0.0226767	0.0146732
0.072032	0.810582	0.0262339	0.0911516
0.0698088	0.0222321	0.836372	0.0715874
0.00889284	0.0168964	0.965318	0.00889284
0.547799	0.233882	0.158737	0.059582
0.137394	0.345932	0.297021	0.219653
0.00400178	0.00133393	0.00266785	0.991996
0.00177857	0.992886	0.00311249	0.00222321
0.00311249	0.99333	0.00266785	0.000889284
0.00133393	0.99422	0.00222321	0.00222321
0.251667	0.271676	0.218764	0.257892
>Ebf1.W.Mbd2_10|-|-	TCCCNNSSSSSBNBCTCCGGCC	10.6864	format:homer2
0.00422914	0.0023068	0.0023068	0.991157
0.00153787	0.990388	0.00422914	0.00384468
0.00384468	0.989619	0.00384468	0.00269127
0.00422914	0.990388	0.00346021	0.00192234
0.228758	0.317955	0.173779	0.279508
0.188005	0.313725	0.2995	0.19877
0.176471	0.358708	0.269512	0.195309
0.163783	0.384468	0.245675	0.206075
0.175317	0.367551	0.249904	0.207228
0.164552	0.378316	0.242983	0.214148
0.157632	0.373318	0.249519	0.219531
0.184929	0.357555	0.242599	0.214917
0.196847	0.331411	0.279892	0.191849
0.161092	0.356017	0.274125	0.208766
0.144944	0.413303	0.193387	0.248366
0.041907	0.148789	0.143406	0.665898
0.00730488	0.961553	0.01807	0.0130719
0.076509	0.832757	0.0203768	0.0703576
0.0991926	0.0472895	0.714725	0.138793
0.00884275	0.0492118	0.922338	0.0196078
0.273741	0.567859	0.104575	0.0538255
0.0346021	0.778931	0.143022	0.0434448
>Ebf1.W.Mbd2_10|-|+	TCCCNNNNSSBSVVNGGCCGGA	10.3483	format:homer2
0.00135685	0.00452284	0.00316599	0.990954
0.00226142	0.991859	0.00180914	0.00407056
0.00180914	0.992763	0.00226142	0.00316599
0.00497512	0.990502	0.00226142	0.00226142
0.251018	0.292175	0.171868	0.284939
0.196291	0.295341	0.312076	0.196291
0.187698	0.321574	0.281321	0.209408
0.196744	0.331976	0.286748	0.184532
0.181818	0.36047	0.269561	0.18815
0.171868	0.361375	0.261872	0.204885
0.170963	0.34645	0.273632	0.208955
0.190864	0.361375	0.265491	0.18227
0.194482	0.343284	0.274536	0.187698
0.194482	0.328358	0.308005	0.169154
0.24559	0.20986	0.288105	0.256445
0.0483944	0.172773	0.722298	0.0565355
0.0447761	0.115785	0.50294	0.336499
0.0135685	0.941655	0.033469	0.0113071
0.113071	0.767978	0.0339213	0.0850294
0.079602	0.0221619	0.81185	0.0863863
0.0140208	0.0253279	0.953415	0.00723654
0.621891	0.18815	0.138851	0.0511081
>Ebf1.W.Mbd2_10|+|-	TCCGGCCYBBBSSBNSCTCCCH	10.7322	format:homer2
0.0478536	0.136875	0.139338	0.675932
0.00950035	0.962702	0.0197044	0.00809289
0.070373	0.825827	0.0193526	0.0844476
0.0904293	0.0562984	0.709008	0.144265
0.0123153	0.0513723	0.919071	0.0172414
0.289233	0.558761	0.105559	0.0464462
0.0418719	0.792752	0.118578	0.046798
0.196692	0.350809	0.165376	0.287122
0.148839	0.35468	0.27164	0.224842
0.175581	0.356439	0.254398	0.213582
0.185785	0.344476	0.259676	0.210063
0.146728	0.371569	0.269177	0.212526
0.150246	0.382477	0.238916	0.22836
0.154117	0.366291	0.232583	0.247009
0.215693	0.337087	0.251232	0.195989
0.159747	0.388811	0.245602	0.205841
0.111541	0.429275	0.193878	0.265306
0.00316678	0.00211119	0.00316678	0.991555
0.00281492	0.993315	0.00281492	0.0010556
0.00211119	0.989796	0.00316678	0.00492611
0.00351865	0.989092	0.00422238	0.00316678
0.221675	0.297678	0.155172	0.325475
>Ebf1.W.Mbd2_10|+|+	GGCCGGAVNSSNBNNBBTCCCN	10.4046	format:homer2
0.0446903	0.163717	0.742035	0.0495575
0.0482301	0.122566	0.5	0.329204
0.0123894	0.943363	0.0327434	0.0115044
0.109292	0.769027	0.0323009	0.0893805
0.0880531	0.0225664	0.811062	0.0783186
0.0106195	0.0292035	0.95354	0.00663717
0.639381	0.176549	0.130531	0.0535398
0.222124	0.273009	0.342035	0.162832
0.220354	0.294248	0.288053	0.197345
0.153097	0.375664	0.266372	0.204867
0.193363	0.353982	0.251327	0.201327
0.196018	0.296903	0.30354	0.20354
0.176549	0.337611	0.296018	0.189823
0.19115	0.336283	0.272124	0.200442
0.201327	0.307522	0.295575	0.195575
0.15531	0.350442	0.267257	0.226991
0.118584	0.371239	0.225664	0.284513
0.00309735	0.00221239	0.00176991	0.99292
0.00221239	0.99115	0.00309735	0.00353982
0.00132743	0.992478	0.00265487	0.00353982
0.00265487	0.993805	0.00176991	0.00176991
0.234956	0.304425	0.172566	0.288053
>Ebf1.W.Mbd2_2|-|-	TCCCHSYTCCGGCC	8.44688	format:homer2
0.00186509	0.00279764	0.00155424	0.993783
0.00186509	0.991918	0.00373018	0.00248679
0.00217594	0.99285	0.00310849	0.00186509
0.00248679	0.991918	0.00279764	0.00279764
0.232826	0.291887	0.160087	0.3152
0.165371	0.383587	0.25645	0.194591
0.136152	0.395399	0.19397	0.274479
0.0360584	0.141747	0.128691	0.693503
0.00870376	0.964252	0.0158533	0.0111906
0.0543985	0.794218	0.014299	0.137084
0.0876593	0.0503575	0.708735	0.153248
0.0146099	0.0394778	0.928194	0.0177184
0.262978	0.598694	0.0979173	0.0404103
0.0332608	0.806341	0.119677	0.0407212
>Ebf1.W.Mbd2_2|-|+	TCCCNSNGKCCGGA	8.22177	format:homer2
0.00285365	0.000815328	0.00366898	0.992662
0.00326131	0.991439	0.00244598	0.00285365
0.00244598	0.992662	0.00203832	0.00285365
0.00285365	0.992662	0.00203832	0.00244598
0.26009	0.307379	0.181818	0.250713
0.199348	0.264982	0.375866	0.159804
0.253975	0.212801	0.314717	0.218508
0.053404	0.188341	0.714227	0.0440277
0.0444354	0.141867	0.476967	0.336731
0.00978394	0.955972	0.0240522	0.0101916
0.0835711	0.800245	0.0228292	0.0933551
0.0847941	0.0269058	0.798206	0.0900938
0.0118223	0.0232369	0.957603	0.00733795
0.606604	0.195679	0.134529	0.0631879
>Ebf1.W.Mbd2_2|+|-	TCCGGCCCCTCCCH	8.57437	format:homer2
0.0367599	0.12069	0.138582	0.703969
0.00878334	0.963891	0.0149642	0.0123617
0.0657124	0.814249	0.0214704	0.0985686
0.0871828	0.0507482	0.707222	0.154847
0.0172414	0.0634353	0.901431	0.017892
0.260247	0.612882	0.0884841	0.0383865
0.0354587	0.798308	0.118738	0.0474951
0.163305	0.427131	0.135003	0.274561
0.0940143	0.500325	0.192258	0.213403
0.00422902	0.00195185	0.00325309	0.990566
0.00292778	0.990241	0.00260247	0.00422902
0.00227716	0.992518	0.00227716	0.00292778
0.00390371	0.990566	0.00260247	0.00292778
0.218608	0.324658	0.150943	0.305791
>Ebf1.W.Mbd2_3|-|-	TCCCHVSCTCCGGCC	8.7179	format:homer2
0.00316756	0.00285081	0.00316756	0.990814
0.00253405	0.990497	0.00316756	0.00380108
0.00253405	0.991764	0.00348432	0.0022173
0.00190054	0.993665	0.0022173	0.0022173
0.216345	0.324992	0.169465	0.289199
0.195122	0.287298	0.336395	0.181185
0.1758	0.374723	0.259424	0.190054
0.142857	0.431422	0.209693	0.216028
0.037694	0.158061	0.135889	0.668356
0.00696864	0.964523	0.0180551	0.010453
0.0585999	0.857143	0.0190054	0.0652518
0.0943934	0.0668356	0.684194	0.154577
0.0110865	0.0544821	0.91701	0.0174216
0.268926	0.580298	0.102629	0.048147
0.0408616	0.791574	0.122585	0.0449794
>Ebf1.W.Mbd2_3|-|+	TCCCHBSNGKCCGGA	8.497	format:homer2
0.00324412	0.00283861	0.00121655	0.992701
0.00162206	0.994323	0.00202758	0.00202758
0.00162206	0.993917	0.00243309	0.00202758
0.00202758	0.993106	0.00202758	0.00283861
0.235604	0.32644	0.162206	0.27575
0.189781	0.253852	0.352393	0.203974
0.191403	0.309813	0.340633	0.158151
0.257908	0.204785	0.31468	0.222628
0.0458232	0.192214	0.713706	0.0482563
0.0389294	0.124899	0.485401	0.35077
0.00892133	0.954988	0.0214923	0.0145985
0.0900243	0.782644	0.0206813	0.10665
0.0798865	0.0255474	0.798459	0.0961071
0.00932685	0.0287916	0.954177	0.00770478
0.623682	0.183698	0.139903	0.052717
>Ebf1.W.Mbd2_3|+|-	TCCGGCCHCCTCCCH	8.82795	format:homer2
0.0429168	0.139385	0.123054	0.694645
0.00835549	0.958602	0.0193695	0.0136726
0.0725408	0.838207	0.0170908	0.072161
0.0945689	0.0668439	0.691607	0.146981
0.0132928	0.0660843	0.898215	0.0224079
0.250285	0.586024	0.109001	0.0546905
0.033422	0.827953	0.0998861	0.0387391
0.226738	0.358526	0.14774	0.266996
0.124573	0.442081	0.228257	0.205089
0.11128	0.448538	0.187619	0.252564
0.00493733	0.00265856	0.00341815	0.988986
0.00341815	0.991265	0.00227877	0.00303836
0.00189898	0.991645	0.00341815	0.00303836
0.00417774	0.989746	0.00341815	0.00265856
0.210786	0.328902	0.162932	0.297379
>Ebf1.W.Mbd2_3|+|+	GGCCGGAVNCTCCCN	8.5525	format:homer2
0.0516283	0.166005	0.73471	0.0476569
0.053614	0.114376	0.505163	0.326847
0.0115171	0.940826	0.0349484	0.0127085
0.0984909	0.752979	0.0274027	0.121128
0.0639396	0.0190627	0.843924	0.0730739
0.00913423	0.0289913	0.953137	0.00873709
0.611199	0.190627	0.143368	0.0548054
0.257744	0.253773	0.320095	0.168388
0.212073	0.342732	0.242653	0.202542
0.117554	0.420175	0.213264	0.249007
0.00436855	0.00158856	0.00277998	0.991263
0.00397141	0.99166	0.00238284	0.0019857
0.00277998	0.992454	0.00158856	0.00317712
0.00317712	0.992851	0.00158856	0.00238284
0.252979	0.277601	0.171962	0.297458
>Ebf1.W.Mbd2_4|-|-	TCCCHBVSCTCCGGCC	9.00943	format:homer2
0.00240798	0.00309597	0.00309597	0.9914
0.00378397	0.9914	0.00343997	0.00137599
0.00171999	0.992432	0.00412797	0.00171999
0.00240798	0.994152	0.00206398	0.00137599
0.219814	0.340901	0.155831	0.283454
0.176127	0.29171	0.325765	0.206398
0.190918	0.340213	0.292742	0.176127
0.173031	0.384933	0.25731	0.184727
0.135879	0.447884	0.204334	0.211902
0.0402477	0.157551	0.138631	0.663571
0.00515996	0.964568	0.0223598	0.00791194
0.0722394	0.827313	0.0171999	0.0832473
0.0873753	0.0560716	0.727554	0.128999
0.0134159	0.0502236	0.919161	0.0171999
0.28311	0.569315	0.106639	0.0409357
0.0402477	0.781218	0.137599	0.0409357
>Ebf1.W.Mbd2_4|-|+	TCCCNSNSNGGCCGGA	8.79517	format:homer2
0.00377501	0.000377501	0.00415251	0.991695
0.00188751	0.991695	0.00415251	0.00226501
0.00264251	0.992072	0.000755002	0.00453001
0.00264251	0.991317	0.00415251	0.00188751
0.311061	0.270291	0.17063	0.248018
0.147603	0.368063	0.283503	0.200831
0.183465	0.294828	0.265383	0.256323
0.177048	0.307663	0.372971	0.142318
0.312193	0.204983	0.255568	0.227256
0.0415251	0.188373	0.725934	0.0441676
0.0396376	0.118913	0.525481	0.315968
0.0109475	0.952435	0.0279351	0.00868252
0.0800302	0.822575	0.0271801	0.0702152
0.173273	0.0226501	0.725557	0.0785202
0.00943752	0.0260476	0.959985	0.00453001
0.656097	0.1661	0.129483	0.0483201
>Ebf1.W.Mbd2_4|+|-	TCCGGCCHBCYTCCCN	9.03958	format:homer2
0.0442279	0.135682	0.119565	0.700525
0.00862069	0.961019	0.0191154	0.0112444
0.0573463	0.838831	0.0183658	0.0854573
0.0970765	0.0607196	0.678036	0.164168
0.0131184	0.0558471	0.915292	0.0157421
0.254873	0.611319	0.0869565	0.0468516
0.0311094	0.806597	0.112069	0.0502249
0.21027	0.3497	0.154423	0.285607
0.165667	0.354198	0.268366	0.211769
0.134933	0.408171	0.247001	0.209895
0.105697	0.402549	0.226387	0.265367
0.00449775	0.00224888	0.00374813	0.989505
0.00262369	0.991754	0.00337331	0.00224888
0.00262369	0.991754	0.00374813	0.00187406
0.00224888	0.991379	0.00412294	0.00224888
0.236132	0.290855	0.164168	0.308846
>Ebf1.W.Mbd2_5|-|-	TCCCNBBVSCTCCGGCC	9.27005	format:homer2
0.00336134	0.00134454	0.00336134	0.991933
0.00336134	0.992605	0.00201681	0.00201681
0.00336134	0.992269	0.0010084	0.00336134
0.00302521	0.992269	0.00336134	0.00134454
0.223866	0.325714	0.176807	0.273613
0.16437	0.352605	0.277311	0.205714
0.177479	0.334454	0.266891	0.221176
0.199328	0.347563	0.267227	0.185882
0.163025	0.383866	0.257479	0.19563
0.138824	0.433613	0.203697	0.223866
0.0463866	0.143529	0.138151	0.671933
0.00504202	0.962017	0.0205042	0.012437
0.0672269	0.843697	0.0181513	0.0709244
0.0904202	0.062521	0.708908	0.138151
0.0107563	0.052437	0.917983	0.0188235
0.284706	0.554286	0.114958	0.0460504
0.0413445	0.781849	0.133445	0.0433613
>Ebf1.W.Mbd2_5|-|+	TCCCNVBNSNGGCCGGA	8.97352	format:homer2
0.00294241	0.00126103	0.00252207	0.993274
0.00168138	0.994536	0.00210172	0.00168138
0.00336276	0.994115	0.00168138	0.000840689
0.00252207	0.993695	0.00168138	0.00210172
0.223203	0.31652	0.176124	0.284153
0.185792	0.302228	0.332493	0.179487
0.172762	0.339639	0.275326	0.212274
0.200925	0.324086	0.295082	0.179908
0.155528	0.340479	0.329971	0.174023
0.250946	0.224884	0.272383	0.251786
0.0403531	0.205969	0.703237	0.0504414
0.035309	0.131988	0.492224	0.340479
0.0117697	0.947037	0.0306852	0.0105086
0.0996217	0.779319	0.0285834	0.0924758
0.086591	0.0226986	0.819672	0.0710383
0.0126103	0.0235393	0.955023	0.00882724
0.619168	0.185792	0.138293	0.0567465
>Ebf1.W.Mbd2_5|+|-	TCCGGCCYBBSCTCCCH	9.39736	format:homer2
0.0399002	0.142145	0.119701	0.698254
0.0074813	0.959031	0.0231564	0.0103313
0.0612754	0.835411	0.0228001	0.080513
0.0961881	0.0580691	0.689704	0.156038
0.0153188	0.0555753	0.906306	0.0228001
0.245814	0.611329	0.0954756	0.0473815
0.0281439	0.81083	0.117207	0.043819
0.179551	0.374421	0.148913	0.297114
0.142501	0.376202	0.246883	0.234414
0.162451	0.340933	0.288208	0.208408
0.151051	0.402209	0.254008	0.192732
0.102244	0.447809	0.195582	0.254364
0.00213751	0.00463128	0.00213751	0.991094
0.00320627	0.992519	0.00142501	0.00285002
0.00249377	0.992519	0.00249377	0.00249377
0.00178126	0.991806	0.00320627	0.00320627
0.227289	0.326327	0.162095	0.284289
>Ebf1.W.Mbd2_5|+|+	GGCCGGANNNSSTCCCN	9.03403	format:homer2
0.059874	0.168592	0.709559	0.0619748
0.049895	0.132878	0.492647	0.32458
0.0110294	0.952206	0.0241597	0.012605
0.105042	0.777836	0.0309874	0.0861345
0.0761555	0.0257353	0.821429	0.0766807
0.0115546	0.0288866	0.950105	0.00945378
0.612395	0.215336	0.110819	0.0614496
0.203256	0.292542	0.30042	0.203782
0.189601	0.32563	0.27416	0.210609
0.176996	0.322479	0.266807	0.233718
0.159664	0.363971	0.26208	0.214286
0.11292	0.403361	0.254727	0.228992
0.00315126	0.00262605	0.00367647	0.990546
0.00210084	0.990546	0.00367647	0.00367647
0.00052521	0.993172	0.00367647	0.00262605
0.00315126	0.992122	0.00367647	0.00105042
0.238445	0.294118	0.17437	0.293067
>Ebf1.W.Mbd2_6|-|-	TCCCHBSBBSCTCCGGCC	9.57445	format:homer2
0.00237852	0.00135916	0.00271831	0.993544
0.00271831	0.993884	0.00237852	0.00101937
0.00271831	0.993544	0.00237852	0.00135916
0.00203874	0.993884	0.00271831	0.00135916
0.206932	0.321101	0.167856	0.304111
0.167516	0.30649	0.319062	0.206932
0.173632	0.384302	0.246007	0.196058
0.186205	0.340469	0.25824	0.215087
0.173293	0.35508	0.263677	0.207951
0.172613	0.37037	0.259939	0.197078
0.140673	0.430513	0.207611	0.221203
0.0373768	0.150527	0.133197	0.678899
0.00985389	0.961264	0.0197078	0.00917431
0.0604825	0.834183	0.0214067	0.083928
0.104655	0.0472307	0.715596	0.132518
0.011213	0.0472307	0.923208	0.0183486
0.282025	0.556575	0.11281	0.0485899
0.0343187	0.802582	0.121305	0.0417941
>Ebf1.W.Mbd2_6|-|+	TCCCNNNSSSNGGCCGGA	9.2495	format:homer2
0.00451671	0.0031617	0.00271003	0.989612
0.00361337	0.98916	0.0031617	0.00406504
0.00406504	0.989612	0.0031617	0.0031617
0.00135501	0.98916	0.00406504	0.00542005
0.241644	0.313911	0.16757	0.276874
0.185185	0.304426	0.32701	0.183378
0.206414	0.319783	0.287715	0.186089
0.198735	0.358627	0.262421	0.180217
0.169828	0.35953	0.280939	0.189702
0.182927	0.349142	0.290425	0.177507
0.246161	0.232159	0.266034	0.255646
0.0469738	0.202349	0.696477	0.0542005
0.0433604	0.124661	0.497742	0.334237
0.0153568	0.942638	0.0325203	0.0094851
0.116531	0.772809	0.0284553	0.0822042
0.0808491	0.0176152	0.824752	0.0767841
0.0126468	0.0180668	0.960705	0.00858175
0.615176	0.184734	0.141825	0.0582656
>Ebf1.W.Mbd2_6|+|-	TCCGGCCYYSNCYTCCCH	9.67678	format:homer2
0.0359537	0.113041	0.112736	0.738269
0.00731261	0.959476	0.0222425	0.0109689
0.0645948	0.850701	0.0155393	0.0691651
0.0822669	0.0521024	0.595064	0.270567
0.007922	0.0450945	0.934186	0.0127971
0.23766	0.640463	0.0801341	0.0417428
0.0310786	0.834552	0.0978062	0.0365631
0.166057	0.339122	0.132541	0.362279
0.126752	0.394576	0.219988	0.258684
0.175807	0.358318	0.26752	0.198355
0.264168	0.293114	0.279403	0.163315
0.148385	0.439062	0.213589	0.198964
0.102681	0.42078	0.174284	0.302255
0.003961	0.00243754	0.00487508	0.988726
0.003961	0.989945	0.00365631	0.00243754
0.003961	0.989945	0.00365631	0.00243754
0.00548446	0.98964	0.00213285	0.00274223
0.254723	0.281231	0.147166	0.31688
>Ebf1.W.Mbd2_6|+|+	GKCCGGASBYNVBTCCCH	9.36328	format:homer2
0.0490798	0.173667	0.736196	0.0410571
0.0429448	0.137329	0.47664	0.343086
0.0127419	0.945729	0.0320906	0.00943841
0.089193	0.803209	0.0306748	0.0769231
0.0740916	0.0226522	0.781029	0.122227
0.0151015	0.0221803	0.951392	0.0113261
0.60453	0.193016	0.136385	0.0660689
0.190184	0.276546	0.347806	0.185465
0.163285	0.317131	0.266635	0.25295
0.152902	0.383672	0.201038	0.262388
0.200094	0.330345	0.288815	0.180746
0.205757	0.351109	0.258141	0.184993
0.134497	0.369042	0.23596	0.2605
0.00377537	0.00424729	0.00424729	0.98773
0.00330344	0.98773	0.00330344	0.00566305
0.00424729	0.991034	0.00283152	0.00188768
0.00330344	0.989146	0.00377537	0.00377537
0.22605	0.350637	0.154318	0.268995
>Ebf1.W.Mbd2_7|-|-	TCCCHBBCSSSCTCCGGCC	9.86153	format:homer2
0.00654546	0.00218182	0.00436364	0.986909
0.00472727	0.986545	0.00472727	0.004
0.00436364	0.988364	0.004	0.00327273
0.00363636	0.985818	0.00363636	0.00690909
0.201818	0.328727	0.163636	0.305818
0.168	0.332364	0.294182	0.205455
0.176	0.358182	0.253091	0.212727
0.160364	0.398182	0.242909	0.198545
0.168	0.378545	0.237818	0.215636
0.184	0.354182	0.263636	0.198182
0.148727	0.388364	0.244	0.218909
0.154909	0.419273	0.191636	0.234182
0.0378182	0.141455	0.139273	0.681455
0.00945454	0.954909	0.0276364	0.008
0.072	0.831636	0.0225455	0.0738182
0.0850909	0.0538182	0.718545	0.142545
0.0105455	0.0607273	0.904	0.0247273
0.283273	0.564727	0.100364	0.0516364
0.0494545	0.766182	0.135636	0.0487273
>Ebf1.W.Mbd2_7|-|+	TCCCNSNVSSVNGKCCGGA	9.55479	format:homer2
0.00231589	0.00231589	0.00463177	0.990736
0.00324224	0.98981	0.00509495	0.00185271
0.00370542	0.989347	0.00277906	0.0041686
0.00370542	0.9912	0.00277906	0.00231589
0.244558	0.310792	0.172302	0.272348
0.183418	0.299213	0.33673	0.180639
0.184808	0.310329	0.314961	0.189903
0.203798	0.352478	0.274201	0.169523
0.163502	0.379805	0.264011	0.192682
0.180176	0.358962	0.263085	0.197777
0.18805	0.330709	0.304771	0.176471
0.251505	0.225104	0.291802	0.231589
0.0514127	0.186197	0.709588	0.0528022
0.0412228	0.139416	0.479389	0.339972
0.0176007	0.942566	0.0291802	0.0106531
0.100973	0.786012	0.0314961	0.0815192
0.0824456	0.0222325	0.819361	0.0759611
0.0115794	0.0199166	0.960167	0.00833719
0.609078	0.18666	0.146827	0.057434
>Ebf1.W.Mbd2_7|+|-	TCCGGCCYBSBSSYTCCCH	9.92438	format:homer2
0.0382322	0.129078	0.134339	0.698351
0.00596282	0.959313	0.024202	0.0105226
0.0694493	0.827078	0.0175377	0.0859348
0.0999649	0.045598	0.686426	0.168011
0.0147317	0.0498071	0.914065	0.021396
0.264469	0.58611	0.0943529	0.0550684
0.0382322	0.804981	0.117503	0.0392845
0.196422	0.38618	0.134339	0.283059
0.156086	0.371799	0.234655	0.237461
0.14872	0.369695	0.267976	0.213609
0.182392	0.346194	0.267625	0.203788
0.178183	0.367941	0.273588	0.180288
0.157839	0.386531	0.250438	0.205191
0.108032	0.405121	0.197124	0.289723
0.0045598	0.00526131	0.00210452	0.988074
0.00315679	0.991231	0.00315679	0.00245528
0.00245528	0.987022	0.00420905	0.00631357
0.00245528	0.989127	0.00315679	0.00526131
0.212557	0.340231	0.155735	0.291477
>Ebf1.W.Mbd2_7|+|+	GTCCGGAGTTCAAYTCCCA	10.6677	format:homer2
0.0270987	0.112813	0.828571	0.0315169
0.0329897	0.0863034	0.316642	0.564065
0.00972018	0.959941	0.0215022	0.00883652
0.0721649	0.845066	0.0247423	0.0580265
0.066863	0.0291605	0.544919	0.359057
0.0135493	0.0123711	0.969956	0.00412371
0.737555	0.131664	0.0904271	0.0403535
0.149337	0.192047	0.538144	0.120471
0.117231	0.215022	0.182327	0.48542
0.110751	0.20972	0.163181	0.516348
0.117231	0.553166	0.171429	0.158174
0.492489	0.193814	0.19676	0.116937
0.441237	0.214728	0.201473	0.142563
0.207953	0.258027	0.151988	0.382032
0.00324006	0.00294551	0.00382916	0.989985
0.00353461	0.991753	0.00382916	0.000883652
0.00294551	0.991753	0.00265096	0.00265096
0.00324006	0.992931	0.000589102	0.00324006
0.509278	0.191163	0.122239	0.17732
>Ebf1.W.Mbd2_8|-|-	TCCCHNSSCCNBCTCCGGCC	10.1371	format:homer2
0.00257353	0.00257353	0.00183823	0.993015
0.00183823	0.993382	0.00147059	0.00330882
0.00330882	0.991544	0.00257353	0.00257353
0.00294118	0.991544	0.00257353	0.00294118
0.237132	0.317647	0.152941	0.292279
0.169118	0.317279	0.302941	0.210662
0.172059	0.366176	0.264706	0.197059
0.180882	0.380147	0.241176	0.197794
0.149632	0.398529	0.230515	0.221324
0.167279	0.389338	0.230515	0.212868
0.198162	0.329412	0.269485	0.202941
0.1625	0.3625	0.250735	0.224265
0.155882	0.400368	0.204044	0.239706
0.0430147	0.147426	0.129044	0.680515
0.00588235	0.95625	0.0257353	0.0121324
0.0738971	0.833088	0.0117647	0.08125
0.0974265	0.0522059	0.7125	0.137868
0.00992647	0.0448529	0.927206	0.0180147
0.286029	0.559559	0.104779	0.0496324
0.0316176	0.771324	0.148529	0.0485294
>Ebf1.W.Mbd2_8|-|+	TCCCHSSNSBBNNGKCCGGA	9.82439	format:homer2
0.00192771	0.00289157	0.00192771	0.993253
0.00289157	0.994699	0.00144578	0.000963855
0.00144578	0.993253	0.00289157	0.00240964
0.00289157	0.993253	0.00192771	0.00192771
0.237108	0.300241	0.156145	0.306506
0.179277	0.281446	0.351325	0.187952
0.171084	0.358554	0.280482	0.18988
0.188434	0.321446	0.284337	0.205783
0.181205	0.348434	0.273735	0.196627
0.174458	0.351325	0.268916	0.205301
0.167711	0.33494	0.30506	0.192289
0.18747	0.327229	0.301687	0.183614
0.239036	0.223133	0.287711	0.25012
0.053012	0.16241	0.72241	0.0621687
0.0414458	0.13494	0.483855	0.339759
0.0144578	0.945542	0.0284337	0.0115663
0.114699	0.77494	0.0274699	0.0828916
0.0761446	0.020241	0.820241	0.0833735
0.013012	0.0255422	0.953253	0.00819277
0.618313	0.194699	0.133494	0.053494
>Ebf1.W.Mbd2_8|+|-	TCCGGCCYSBBSSCCTCCCH	10.214	format:homer2
0.0407446	0.1268	0.139796	0.692659
0.0101862	0.956094	0.024236	0.00948367
0.0762206	0.837021	0.0179136	0.0688444
0.0934317	0.0502283	0.691605	0.164735
0.0161574	0.0558483	0.911837	0.0161574
0.272216	0.58307	0.100457	0.0442571
0.0417984	0.785388	0.130313	0.0425009
0.204074	0.363189	0.151739	0.280998
0.157007	0.382859	0.233579	0.226554
0.167194	0.346681	0.263435	0.222691
0.153495	0.353354	0.29013	0.203021
0.151387	0.38883	0.250088	0.209694
0.200211	0.352652	0.252195	0.194942
0.160169	0.39726	0.221286	0.221286
0.111345	0.423955	0.212856	0.251844
0.00351247	0.00245873	0.00456621	0.989463
0.00210748	0.989814	0.00456621	0.00351247
0.00280998	0.989111	0.00421496	0.00386372
0.00456621	0.989463	0.00316122	0.00280998
0.215666	0.343168	0.156305	0.284861
>Ebf1.W.Mbd2_8|+|+	GGCCGGAVSBBNNBBTCCCN	9.88452	format:homer2
0.0456522	0.16913	0.74	0.0452174
0.0391304	0.126522	0.509565	0.324783
0.0178261	0.937391	0.0321739	0.0126087
0.1	0.758261	0.0395652	0.102174
0.0904348	0.0195652	0.815652	0.0743478
0.00956522	0.0226087	0.958261	0.00956522
0.633913	0.168261	0.146087	0.0517391
0.221739	0.275652	0.327826	0.174783
0.183478	0.363478	0.252609	0.200435
0.163478	0.356957	0.241304	0.238261
0.191304	0.343478	0.255652	0.209565
0.187826	0.311304	0.288696	0.212174
0.205217	0.302174	0.318261	0.174348
0.172609	0.327391	0.301739	0.198261
0.127826	0.386522	0.241304	0.244348
0.00478261	0.00173913	0.00173913	0.991739
0.000869565	0.991739	0.00608696	0.00130435
0.00217391	0.99087	0.00347826	0.00347826
0.00173913	0.99087	0.0026087	0.00478261
0.215217	0.302174	0.181739	0.30087
>Ebf1.W.Mbd2_9|-|-	TCCCHBSSSCSNSYTCCGGCC	10.4445	format:homer2
0.00225649	0.00263257	0.00225649	0.992854
0.00225649	0.992478	0.00376081	0.00150432
0.00338473	0.990598	0.00263257	0.00338473
0.00263257	0.991726	0.00338473	0.00225649
0.237307	0.314404	0.150056	0.298232
0.169237	0.318541	0.309515	0.202708
0.16698	0.392629	0.250094	0.190297
0.182399	0.36179	0.243701	0.21211
0.15645	0.376457	0.243325	0.223768
0.152313	0.411809	0.223016	0.212862
0.159458	0.373073	0.244829	0.22264
0.197443	0.324182	0.289959	0.188417
0.165476	0.369688	0.256863	0.207973
0.150056	0.383227	0.211358	0.255359
0.041745	0.151561	0.128996	0.677698
0.00902595	0.960135	0.0210605	0.00977811
0.060173	0.840918	0.0203084	0.078601
0.0853704	0.0552839	0.698383	0.160963
0.0142911	0.0470102	0.922527	0.0161715
0.274163	0.5739	0.110192	0.041745
0.0387364	0.788642	0.133509	0.0391124
>Ebf1.W.Mbd2_9|-|+	TCCCNBSNBVSNNNGGCCGGA	10.0946	format:homer2
0.00415896	0.00138632	0.00184843	0.992606
0.00231054	0.99122	0.00323475	0.00323475
0.00323475	0.990758	0.00415896	0.00184843
0.00415896	0.990758	0.00369686	0.00138632
0.224584	0.303142	0.174677	0.297597
0.184381	0.28512	0.334104	0.196396
0.184381	0.342421	0.284658	0.18854
0.196858	0.336414	0.273567	0.193161
0.165896	0.342884	0.297135	0.194085
0.19963	0.349353	0.262015	0.189002
0.177911	0.351201	0.275416	0.195471
0.186691	0.334104	0.271257	0.207948
0.196396	0.329482	0.29159	0.182532
0.252773	0.214418	0.307301	0.225508
0.0512939	0.193623	0.702403	0.0526802
0.0439002	0.119686	0.497227	0.339187
0.0143253	0.93854	0.0355823	0.0115527
0.124769	0.773105	0.030037	0.0720887
0.073475	0.0157116	0.82671	0.0841035
0.00878004	0.0291128	0.951017	0.0110906
0.633549	0.174214	0.131238	0.0609982
>Ebf1.W.Mbd2_9|+|-	TCCGGCCHCBBSSSCYTCCCH	10.537	format:homer2
0.0409124	0.132513	0.137581	0.688993
0.00724113	0.960536	0.0206372	0.0115858
0.0666184	0.838885	0.0228096	0.0716872
0.102462	0.0496017	0.698769	0.149167
0.0133961	0.0477915	0.914555	0.0242578
0.282766	0.568791	0.0995655	0.0488776
0.0380159	0.796886	0.124185	0.0409124
0.232078	0.338885	0.149891	0.279146
0.143012	0.409848	0.236785	0.210355
0.174149	0.362056	0.238595	0.225199
0.17958	0.337799	0.269008	0.213613
0.148443	0.386314	0.238595	0.226647
0.166184	0.377987	0.239681	0.216148
0.19008	0.35916	0.245474	0.205286
0.145909	0.415641	0.226285	0.212165
0.107531	0.405141	0.206734	0.280594
0.00362057	0.00144823	0.00217234	0.992759
0.00181028	0.992759	0.00217234	0.00325851
0.00108617	0.993483	0.00289645	0.0025344
0.0025344	0.994569	0.00181028	0.00108617
0.208907	0.337437	0.158581	0.295076
>Ebf1.W.Mbd2_9|+|+	GGCCGGANNNNBBNBYTCCCH	10.1051	format:homer2
0.0467862	0.172278	0.734587	0.0463489
