## Supplementary Table 6 for "Diverse digital and fuzzy composite transcriptional elements are prevalent features of mammalian cis-regulomes" (part 2 of 3)

### Sheet: Fuzzy CEs (continued)
>Ascl1(bHLH)-NeuralTubes-Ascl1-ChIP-Seq(GSE55840)-Homer.W.Atoh1(bHLH)-Cerebellum-Atoh1-ChIP-Seq(GSE22111)-Homer_-1|-|-	NNVVCAGCTGBRSCAGCTGBYNB	10.8886	format:homer2
0.0432881	0.126366	0.496721	0.333625
0.0135549	0.943594	0.031045	0.0118059
0.103192	0.783997	0.0323568	0.0804547
0.0870136	0.0236117	0.806734	0.082641
0.0148666	0.0236117	0.956712	0.00480979
0.602536	0.192829	0.149104	0.0555313
0.236117	0.271098	0.314823	0.177962
0.203323	0.316572	0.292086	0.188019
0.188019	0.334062	0.254045	0.223874
0.183209	0.322256	0.282029	0.212505
0.17359	0.334499	0.274158	0.217753
0.175339	0.351552	0.271535	0.201574
0.218627	0.311762	0.297333	0.172278
0.179711	0.343682	0.273284	0.203323
0.112812	0.38697	0.223874	0.276345
0.00131176	0.00437254	0.00349803	0.990818
0.00349803	0.989943	0.00393529	0.00262352
0.00262352	0.989943	0.00480979	0.00262352
0.00262352	0.991255	0.00218627	0.00393529
0.23087	0.328378	0.176651	0.264101
>Ebf1.W.Mecp2_4|+|+	CTCCGGGNNYYTCCCH	8.81425	format:homer2
0.0600164	0.531104	0.0830364	0.325843
0.0476843	0.172924	0.0808441	0.698548
0.00904357	0.954782	0.0178131	0.0183612
0.0898876	0.774185	0.0202795	0.115648
0.11236	0.0391888	0.715813	0.132639
0.017265	0.0205536	0.937517	0.0246643
0.0452179	0.130721	0.773363	0.0506988
0.230474	0.30063	0.277336	0.191559
0.248287	0.314059	0.235681	0.201973
0.194574	0.360373	0.1943	0.250754
0.106879	0.364209	0.209646	0.319266
0.00191833	0.00246643	0.00274048	0.992875
0.000822143	0.993697	0.00191833	0.00356262
0.000822143	0.993423	0.00219238	0.00356262
0.00219238	0.992875	0.00328857	0.00164429
0.230748	0.320362	0.137572	0.311318
>Ebf1.W.Mecp2_2|+|-	CCCGGARNYTCCCH	8.2337	format:homer2
0.0488652	0.763685	0.125234	0.0622163
0.0192256	0.948465	0.00987984	0.0224299
0.0977303	0.743925	0.0259012	0.132443
0.0995995	0.0275033	0.793324	0.0795728
0.0138852	0.0339119	0.942857	0.00934579
0.661415	0.106809	0.179439	0.0523364
0.381308	0.101469	0.450734	0.0664887
0.243525	0.323364	0.24486	0.188251
0.120694	0.389319	0.221362	0.268625
0.00320427	0.00213618	0.00293725	0.991722
0.0034713	0.990921	0.00213618	0.0034713
0.00186916	0.991989	0.0024032	0.00373832
0.00213618	0.994126	0.00186916	0.00186916
0.244059	0.296395	0.153271	0.306275
>Ebf1.W.Mecp2_3|+|-	CCCGGAGNYYTCCCH	8.54071	format:homer2
0.0474308	0.769673	0.119296	0.0636004
0.0219188	0.940352	0.0104204	0.0273087
0.0869565	0.79267	0.025512	0.0948617
0.0959396	0.0330579	0.788358	0.0826446
0.0179662	0.0344951	0.938196	0.00934244
0.608696	0.110672	0.201581	0.0790514
0.29788	0.139418	0.492634	0.0700683
0.230686	0.31405	0.286022	0.169242
0.164571	0.367948	0.216673	0.250808
0.119296	0.378009	0.224218	0.278476
0.00215595	0.00359325	0.00251527	0.991736
0.00215595	0.990298	0.00359325	0.00395257
0.00215595	0.991017	0.00359325	0.00323392
0.00323392	0.992095	0.00323392	0.0014373
0.238951	0.301114	0.139777	0.320158
>Ebf1.W.Mecp2_5|+|-	CCCGGAGNCNSYTCCCH	9.18395	format:homer2
0.0447368	0.783553	0.102632	0.0690789
0.0230263	0.941776	0.0148026	0.0203947
0.0947368	0.792105	0.0276316	0.0855263
0.100329	0.03125	0.767434	0.100987
0.0151316	0.0302632	0.941776	0.0128289
0.640789	0.119408	0.181579	0.0582237
0.275987	0.124013	0.524013	0.0759868
0.176974	0.321053	0.289803	0.212171
0.157895	0.389474	0.213487	0.239145
0.207566	0.314145	0.277632	0.200658
0.182895	0.384211	0.244408	0.188487
0.151645	0.4	0.196053	0.252303
0.00328947	0.00361842	0.00197368	0.991118
0.00263158	0.992763	0.00131579	0.00328947
0.00263158	0.992434	0.00263158	0.00230263
0.00328947	0.991776	0.00328947	0.00164474
0.265789	0.311513	0.146053	0.276645
>Ebf1.W.Mecp2_-1|-|-	TCCCCCCGGAG	7.87826	format:homer2
0.00423729	0.00264831	0.00476695	0.988347
0.00264831	0.988347	0.00582627	0.00317797
0.00317797	0.989407	0.00264831	0.00476695
0.00582627	0.987818	0.00264831	0.00370763
0.0746822	0.659428	0.12553	0.14036
0.0291314	0.911547	0.0264831	0.032839
0.129237	0.70339	0.0487288	0.118644
0.0805085	0.0121822	0.852754	0.0545551
0.0111229	0.0243644	0.961335	0.00317797
0.685911	0.0900424	0.167373	0.0566737
0.317267	0.0895127	0.540254	0.0529661
>Ebf1.W.Mecp2_-2|+|-	CCCGGTCCCY	7.8964	format:homer2
0.0051458	0.986278	0.00686106	0.00171527
0.0051458	0.986278	0.00686106	0.00171527
0.00171527	0.989708	0.00343053	0.0051458
0.0051458	0	0.991424	0.00343053
0.00171527	0.0051458	0.991424	0.00171527
0.00343053	0	0.00686106	0.989708
0.0051458	0.989708	0.00343053	0.00171527
0.00343053	0.984563	0.0051458	0.00686106
0.00171527	0.989708	0.0051458	0.00343053
0.149228	0.391081	0.193825	0.265866
>Ebf1.W.Mecp2_4|+|-	CCCGGAGVNBYTCCCN	8.86833	format:homer2
0.0423611	0.791319	0.104514	0.0618056
0.0211806	0.947222	0.0107639	0.0208333
0.101736	0.792014	0.0260417	0.0802083
0.135069	0.0277778	0.752778	0.084375
0.0142361	0.0291667	0.948264	0.00833333
0.660417	0.119444	0.159722	0.0604167
0.317361	0.121875	0.481597	0.0791667
0.20625	0.347222	0.267708	0.178819
0.198264	0.342014	0.227083	0.232639
0.163542	0.359028	0.255903	0.221528
0.128472	0.390625	0.230903	0.25
0.003125	0.00243056	0.00173611	0.992708
0.003125	0.995139	0.000347222	0.00138889
0.00173611	0.995139	0.00138889	0.00173611
0.000694444	0.994444	0.00104167	0.00381944
0.264931	0.295486	0.148264	0.291319
>Ebf1.W.Mecp2_-1|-|+	TCCCYTCCGGG	7.85426	format:homer2
0.00427693	0.00240577	0.00294039	0.990377
0.00294039	0.990377	0.00400962	0.00267308
0.00213847	0.989575	0.00507886	0.0032077
0.00160385	0.991179	0.00427693	0.00294039
0.0700348	0.428495	0.063352	0.438118
0.0449078	0.158781	0.0959636	0.700348
0.00748463	0.958835	0.0165731	0.0171077
0.0791232	0.798182	0.0259289	0.0967656
0.107191	0.0518578	0.703555	0.137396
0.0219193	0.0221866	0.927559	0.0283347
0.052927	0.140337	0.752205	0.0545309
>Ebf1.W.Mecp2_-1|+|-	CCCGGVTCCCN	7.91791	format:homer2
0.0295699	0.71707	0.189516	0.0638441
0.00134409	0.992608	0.00336022	0.00268817
0.00336022	0.991935	0.00268817	0.00201613
0.00403226	0.00336022	0.991935	0.000672043
0.00268817	0.00134409	0.993952	0.00201613
0.224462	0.30578	0.346774	0.122984
0.00268817	0.00268817	0.00201613	0.992608
0.00336022	0.992608	0.00134409	0.00268817
0.000672043	0.992608	0.00268817	0.00403226
0.00336022	0.990591	0.00268817	0.00336022
0.198253	0.3125	0.236559	0.252688
>Ebf1.W.Mecp2_-1|+|+	CYCCGGTCCCY	7.90134	format:homer2
0.0736842	0.534928	0.0650718	0.326316
0.0880383	0.338756	0.0956938	0.477512
0.00478469	0.986603	0.00478469	0.00382775
0.00382775	0.988517	0.00478469	0.00287081
0.00669857	0.000956938	0.988517	0.00382775
0.00191388	0.00478469	0.989474	0.00382775
0.00574163	0.00191388	0.00382775	0.988517
0.00287081	0.990431	0.00382775	0.00287081
0.00382775	0.988517	0.00287081	0.00478469
0.00478469	0.988517	0.00382775	0.00287081
0.15311	0.374163	0.206699	0.266029
>Ebf1.W.Mecp2_-2|-|+	TCCCTCCGGG	7.52683	format:homer2
0.00294985	0.00221239	0.00202802	0.99281
0.00258112	0.99281	0.00294985	0.00165929
0.00221239	0.992257	0.00165929	0.00387168
0.00331858	0.99281	0.00202802	0.00184366
0.0554941	0.0462758	0.0667404	0.83149
0.0114307	0.938975	0.0285767	0.0210177
0.0966077	0.726954	0.0412979	0.13514
0.124816	0.0560472	0.685103	0.134034
0.0309735	0.0278392	0.894912	0.0462758
0.0553097	0.0916298	0.806969	0.0460914
>Ebf1.W.Mecp2_-3|-|-	TCCCCGGAG	6.41104	format:homer2
0.00276456	0.00237881	0.00308602	0.991771
0.00237881	0.991963	0.00292529	0.00273242
0.00257169	0.991867	0.00289315	0.00266812
0.00289315	0.992124	0.00253954	0.0024431
0.157323	0.651954	0.0408577	0.149865
0.193519	0.0240131	0.663849	0.118619
0.0236274	0.0311174	0.932268	0.012987
0.781278	0.0800116	0.0975312	0.0411791
0.32445	0.0771827	0.545326	0.053041
>Ebf1.W.Mecp2_-3|-|+	TCCCCCGGS	7.04924	format:homer2
0.00116822	0.00292056	0.00642523	0.989486
0.00350467	0.988902	0.00408879	0.00350467
0.00350467	0.992407	0.00175234	0.00233645
0.00292056	0.989486	0.00292056	0.0046729
0.00408879	0.99007	0.00350467	0.00233645
0.00408879	0.989486	0.0046729	0.00175234
0.00292056	0.00350467	0.991238	0.00233645
0.0046729	0.0046729	0.988318	0.00233645
0.199182	0.291472	0.373832	0.135514
>Ebf1.W.Mecp2_-4|-|-	TCCCGGAR	5.85884	format:homer2
0.00276108	0.00282605	0.0025337	0.991879
0.0027286	0.992074	0.00240377	0.00279357
0.00267988	0.992009	0.00285854	0.00245249
0.00269612	0.992025	0.00290726	0.00237128
0.255871	0.056115	0.477343	0.210671
0.0289102	0.0453305	0.907942	0.0178171
0.688615	0.111126	0.140084	0.0601754
0.336674	0.112084	0.467939	0.0833036
>Ebf1.W.Mecp2_-4|-|+	TCCCCGGS	6.20662	format:homer2
0.00302627	0.00217891	0.00387362	0.990921
0.00302627	0.99189	0.00266312	0.00242101
0.00290522	0.991042	0.00351047	0.00254207
0.00290522	0.991526	0.00290522	0.00266312
0.00290522	0.991284	0.00302627	0.00278417
0.00205786	0.00290522	0.992011	0.00302627
0.00302627	0.00217891	0.992011	0.00278417
0.196102	0.293427	0.361215	0.149256
>Ebf1.W.Mecp2_-5|-|+	TCCCGGG	5.24631	format:homer2
0.00273428	0.153834	0.00257892	0.840853
0.00242356	0.754381	0.00233035	0.240865
0.00304499	0.991859	0.00276535	0.00233035
0.00341785	0.99158	0.00264106	0.00236142
0.00288964	0.24043	0.75407	0.00260999
0.00270321	0.00239249	0.991704	0.00320035
0.170364	0.211503	0.504785	0.113348
>Ebf1.W.Mecp2_-5|+|+	CTCCCGG	5.90941	format:homer2
0.00310358	0.614251	0.00271563	0.37993
0.0032329	0.00297427	0.00206906	0.991724
0.00271563	0.991853	0.00284495	0.00258632
0.00258632	0.991853	0.00336221	0.00219837
0.00362085	0.991207	0.00271563	0.002457
0.00219837	0.00258632	0.9925	0.00271563
0.00232769	0.00219837	0.992629	0.00284495
>Ebf1.W.Mecp2_0|-|-	TCCCWCCCGGAG	8.17567	format:homer2
0.00555144	0.00333087	0.00370096	0.987417
0.00407106	0.989267	0.00296077	0.00370096
0.00333087	0.987417	0.00481125	0.00444115
0.00259067	0.986677	0.00592154	0.00481125
0.262398	0.173945	0.174685	0.388971
0.0425611	0.720947	0.15433	0.0821614
0.0233161	0.942265	0.0133235	0.0210955
0.0843819	0.826055	0.0207254	0.0688379
0.0936343	0.0351591	0.782383	0.0888231
0.011473	0.0392302	0.939674	0.0096225
0.593264	0.132865	0.204293	0.0695781
0.30644	0.138416	0.474093	0.0810511
>Ebf1.W.Mecp2_0|-|+	TCCCHYTCCGGG	8.13084	format:homer2
0.00276625	0.00359613	0.00304288	0.990595
0.00414938	0.991425	0.00304288	0.00138313
0.00248963	0.991425	0.00276625	0.0033195
0.00248963	0.992254	0.00165975	0.00359613
0.198617	0.320609	0.152974	0.327801
0.0616874	0.483817	0.113416	0.341079
0.04426	0.228769	0.0962656	0.630705
0.0033195	0.956846	0.0232365	0.0165975
0.0622407	0.828216	0.0171508	0.0923928
0.0912863	0.0428769	0.738313	0.127524
0.0171508	0.0213001	0.93527	0.0262794
0.0639004	0.182019	0.699032	0.0550484
>Ebf1.W.Mecp2_0|+|-	CCCGGAGTCCCN	8.18416	format:homer2
0.0380299	0.767456	0.126247	0.0682668
0.019015	0.946072	0.0143392	0.0205736
0.0688903	0.816708	0.0302369	0.0841646
0.115025	0.0317955	0.787718	0.0654613
0.0137157	0.0258728	0.949813	0.0105985
0.591022	0.139963	0.200125	0.0688903
0.238466	0.174875	0.495012	0.0916459
0.00187032	0.00342893	0.00342893	0.991272
0.00280549	0.992519	0.00187032	0.00280549
0.000935162	0.992519	0.00405237	0.00249377
0.00218205	0.991895	0.00249377	0.00342893
0.237219	0.306421	0.202307	0.254052
>Ebf1.W.Mecp2_0|+|+	CTCCGGGTCCCN	8.1359	format:homer2
0.0640244	0.531504	0.110264	0.294207
0.0589431	0.234756	0.103913	0.602388
0.00762195	0.956301	0.0203252	0.015752
0.0607215	0.828506	0.0200711	0.0907012
0.0785061	0.0287094	0.801067	0.0917175
0.0210874	0.0198171	0.939278	0.0198171
0.0503049	0.228913	0.644563	0.0762195
0.00304878	0.00279472	0.00177845	0.992378
0.00406504	0.990091	0.00304878	0.00279472
0.00203252	0.991616	0.00279472	0.00355691
0.00279472	0.990854	0.00279472	0.00355691
0.217988	0.3031	0.186992	0.291921
>Ebf1.W.Mecp2_1|-|-	TCCCHNCCCGGAG	8.45133	format:homer2
0.00330306	0.00220204	0.00385357	0.990641
0.00247729	0.991467	0.0030278	0.0030278
0.00247729	0.989816	0.00385357	0.00385357
0.00192678	0.991467	0.0030278	0.00357831
0.253234	0.256262	0.164327	0.326177
0.172309	0.271401	0.317369	0.238921
0.0379851	0.781173	0.124415	0.0564272
0.0225709	0.943848	0.0143132	0.0192678
0.091935	0.796587	0.0264244	0.0850537
0.104046	0.0333058	0.763281	0.0993669
0.0165153	0.0363336	0.939169	0.00798238
0.63749	0.134324	0.16708	0.0611065
0.306358	0.140655	0.474264	0.0787228
>Ebf1.W.Mecp2_1|-|+	TCCCNBCTCCGGG	8.43754	format:homer2
0.00327126	0.00301963	0.0035229	0.990186
0.00327126	0.990941	0.00377453	0.00201308
0.0035229	0.991444	0.00276799	0.00226472
0.00276799	0.991444	0.00201308	0.00377453
0.257172	0.283342	0.166583	0.292904
0.141419	0.352793	0.277302	0.228485
0.0571213	0.503523	0.0953699	0.343986
0.0490689	0.217413	0.0900856	0.643432
0.00452944	0.964519	0.0183694	0.0125818
0.0598893	0.819577	0.018621	0.101912
0.0842979	0.0420232	0.733518	0.140161
0.0206341	0.0218923	0.933317	0.024157
0.0666834	0.161047	0.718923	0.0533468
>Ebf1.W.Mecp2_1|+|-	CCCGGARBTCCCH	8.48142	format:homer2
0.0448043	0.791093	0.108772	0.0553306
0.0221323	0.947908	0.0107962	0.0191633
0.100405	0.729015	0.0278003	0.14278
0.124696	0.0253711	0.784076	0.0658569
0.0167341	0.0321188	0.944669	0.00647773
0.687989	0.0836707	0.184345	0.0439946
0.394332	0.100945	0.437247	0.0674764
0.14278	0.348178	0.269906	0.239136
0.00350877	0.00404858	0.00161943	0.990823
0.00296896	0.993252	0.00188934	0.00188934
0.00350877	0.991363	0.00323887	0.00188934
0.00188934	0.992443	0.00404858	0.00161943
0.232389	0.340081	0.181107	0.246424
>Ebf1.W.Mecp2_1|+|+	CTCCGGGYTCCCN	8.02345	format:homer2
0.0588825	0.534202	0.101228	0.305688
0.0478577	0.208469	0.0899524	0.653721
0.00601353	0.958406	0.0228013	0.0127788
0.0581308	0.825106	0.0268103	0.0899524
0.094212	0.0425958	0.745678	0.117514
0.023553	0.0212979	0.930093	0.0250564
0.0603859	0.167126	0.714357	0.0581308
0.12879	0.391631	0.216738	0.262841
0.00225507	0.00175395	0.00400902	0.991982
0.00150338	0.992984	0.0027562	0.0027562
0.000501128	0.994237	0.0027562	0.00250564
0.00150338	0.993736	0.00225507	0.00250564
0.233024	0.303182	0.186921	0.276873
>Ebf1.W.Mecp2_10|-|-	TCCCHNVBSSSSNNNCCCGGAG	10.4602	format:homer2
0.00373367	0.00280025	0.00217797	0.991288
0.00342253	0.990977	0.00280025	0.00280025
0.00217797	0.992222	0.00435594	0.00124456
0.00248911	0.99191	0.00248911	0.00311139
0.236465	0.324829	0.162414	0.276291
0.184194	0.318606	0.303671	0.193528
0.203796	0.345986	0.257001	0.193217
0.194151	0.347231	0.255134	0.203485
0.170815	0.372122	0.256067	0.200996
0.167082	0.375233	0.257001	0.200685
0.176105	0.359054	0.267579	0.197262
0.194151	0.348475	0.272869	0.184505
0.200062	0.336963	0.26229	0.200685
0.203485	0.289359	0.271002	0.236154
0.181705	0.321095	0.268824	0.228376
0.0451151	0.769446	0.117922	0.0675171
0.0171126	0.94524	0.0177349	0.0199129
0.100187	0.780647	0.0298693	0.0892968
0.117299	0.0276913	0.777847	0.0771624
0.0140012	0.0276913	0.948351	0.00995644
0.648102	0.114188	0.175171	0.0625389
0.312072	0.119166	0.500311	0.0684505
>Ebf1.W.Mecp2_10|-|+	TCCCHNNSSCBBBNBCTCCGGG	10.4702	format:homer2
0.00399886	0.00399886	0.00228506	0.989717
0.00314196	0.989432	0.00428449	0.00314196
0.00314196	0.990288	0.00457012	0.00199943
0.00371323	0.990003	0.00285633	0.00342759
0.242788	0.295915	0.151957	0.30934
0.190803	0.301914	0.309911	0.197372
0.182519	0.331905	0.275636	0.20994
0.179092	0.35647	0.267067	0.197372
0.156527	0.379606	0.244216	0.219652
0.171665	0.381891	0.229077	0.217366
0.169095	0.346472	0.257069	0.227364
0.160526	0.357612	0.252499	0.229363
0.175093	0.33876	0.266781	0.219366
0.186518	0.322194	0.292773	0.198515
0.147672	0.349329	0.281634	0.221365
0.0579834	0.51928	0.092545	0.330191
0.0482719	0.191945	0.0868323	0.672951
0.0105684	0.950014	0.02485	0.0145673
0.0794059	0.793202	0.0211368	0.106255
0.0996858	0.0374179	0.74036	0.122536
0.0242788	0.0214225	0.931163	0.0231362
0.0576978	0.155384	0.737789	0.0491288
>Ebf1.W.Mecp2_10|+|-	CCCGGAGNNNNSNNNBCTCCCN	10.4099	format:homer2
0.0427981	0.771251	0.121311	0.0646399
0.0224321	0.93477	0.0194805	0.0233176
0.106848	0.769481	0.0318772	0.0917946
0.113932	0.0292208	0.781287	0.0755608
0.0180047	0.027745	0.94451	0.00974026
0.669717	0.105962	0.170602	0.053719
0.322904	0.123081	0.494097	0.0599174
0.22196	0.303719	0.307556	0.166765
0.196281	0.336187	0.257674	0.209858
0.195691	0.345927	0.256789	0.201594
0.202774	0.320543	0.275384	0.201299
0.1768	0.348288	0.27863	0.196281
0.191558	0.322314	0.268595	0.217532
0.18595	0.331464	0.271842	0.210744
0.190378	0.325561	0.291027	0.193034
0.174439	0.337957	0.256789	0.230815
0.118064	0.406139	0.220189	0.255608
0.00383707	0.00236127	0.00383707	0.989965
0.00413223	0.991736	0.00324675	0.000885478
0.00354191	0.990555	0.00265643	0.00324675
0.00383707	0.987898	0.00383707	0.00442739
0.248524	0.305195	0.157025	0.289256
>Ebf1.W.Mecp2_10|+|+	CTCCGGGNNSBNBBNBYTCCCH	10.4696	format:homer2
0.0624635	0.516346	0.0957385	0.325452
0.0516637	0.195563	0.0863981	0.666375
0.00788091	0.957093	0.0224752	0.0125511
0.0674256	0.79714	0.0218914	0.113543
0.0945709	0.03561	0.748687	0.121133
0.0198482	0.0186807	0.935201	0.0262697
0.0668418	0.146818	0.7338	0.0525394
0.196731	0.306188	0.277291	0.21979
0.226795	0.309982	0.2338	0.229422
0.172504	0.377992	0.234384	0.21512
0.171337	0.362814	0.229422	0.236427
0.179218	0.328079	0.267659	0.225044
0.156451	0.348219	0.281086	0.214244
0.180677	0.345884	0.246643	0.226795
0.203444	0.329247	0.258903	0.208406
0.155575	0.363398	0.247519	0.233508
0.117046	0.379159	0.211617	0.292177
0.00350263	0.00145943	0.00175131	0.993287
0.0020432	0.992703	0.00321074	0.0020432
0.0020432	0.992995	0.00262697	0.00233509
0.00291886	0.992703	0.00233509	0.0020432
0.228546	0.309107	0.152656	0.309691
>Ebf1.W.Mecp2_2|-|-	TCCCHNBCCCGGAG	8.26709	format:homer2
0.00344736	0.002917	0.00159109	0.992045
0.00397772	0.991779	0.00265182	0.00159109
0.00159109	0.99231	0.00212145	0.00397772
0.00212145	0.991779	0.002917	0.00318218
0.23336	0.338637	0.149297	0.278706
0.216123	0.270485	0.308406	0.204985
0.176611	0.356139	0.252718	0.214532
0.0413683	0.780164	0.119597	0.0588703
0.0193583	0.944577	0.0132591	0.0228056
0.0914877	0.795015	0.0241315	0.0893662
0.103951	0.0389817	0.767966	0.089101
0.0135243	0.0357995	0.939273	0.0114028
0.649165	0.122514	0.173694	0.0546274
0.320339	0.123309	0.486608	0.0697428
>Ebf1.W.Mecp2_2|-|+	TCCCHNSCTCCGGG	8.30685	format:homer2
0.00336004	0.00180925	0.00387697	0.990954
0.00310158	0.991471	0.00336004	0.00206772
0.00361851	0.992246	0.00180925	0.00232618
0.00258465	0.993021	0.00232618	0.00206772
0.226157	0.335746	0.165934	0.272163
0.198242	0.275006	0.331093	0.195658
0.153528	0.371672	0.273714	0.201086
0.0524683	0.567072	0.0984751	0.281985
0.0496252	0.232877	0.0814164	0.636082
0.00930473	0.956061	0.022228	0.0124063
0.0633239	0.807961	0.0281727	0.100543
0.0873611	0.0403205	0.762729	0.109589
0.0178341	0.0211941	0.93435	0.0266219
0.0646162	0.169811	0.713104	0.0524683
>Ebf1.W.Mecp2_2|+|+	CTCCGGGNYTCCCH	8.30242	format:homer2
0.0610583	0.530801	0.0919946	0.316147
0.0507463	0.194301	0.0871099	0.667843
0.00515604	0.963094	0.0173677	0.0143826
0.0743555	0.779104	0.029308	0.117232
0.082768	0.0412483	0.745726	0.130258
0.0217096	0.0217096	0.932157	0.0244233
0.063772	0.121845	0.769878	0.0445047
0.21194	0.301764	0.258073	0.228223
0.14057	0.363908	0.189959	0.305563
0.0027137	0.00189959	0.00325645	0.99213
0.00162822	0.991588	0.00407056	0.0027137
0.00298507	0.991316	0.00298507	0.0027137
0.00217096	0.99213	0.0027137	0.00298507
0.209769	0.356581	0.161465	0.272185
>Ebf1.W.Mecp2_3|-|-	TCCCHNNBCCCGGAG	8.55565	format:homer2
0.00302419	0.0015121	0.00327621	0.992188
0.00252016	0.992944	0.00252016	0.00201613
0.00252016	0.993448	0.00226815	0.00176411
0.00226815	0.992944	0.00226815	0.00252016
0.244456	0.345766	0.14995	0.259829
0.202873	0.272177	0.329637	0.195312
0.204889	0.321321	0.262853	0.210938
0.182208	0.350554	0.248992	0.218246
0.0410786	0.792843	0.104839	0.0612399
0.0186492	0.950605	0.0105847	0.0201613
0.0917339	0.798387	0.0264617	0.0834173
0.102571	0.0335181	0.762097	0.101815
0.0176411	0.0418347	0.932208	0.00831653
0.650454	0.122228	0.167087	0.0602319
0.316532	0.125	0.489163	0.0693044
>Ebf1.W.Mecp2_3|-|+	TCCCHBNSCTCCGGG	8.56797	format:homer2
0.00286907	0.00208659	0.00260824	0.992436
0.00260824	0.993219	0.00182577	0.00234742
0.00156495	0.993479	0.00312989	0.00182577
0.00260824	0.994001	0.0010433	0.00234742
0.230047	0.317945	0.160668	0.291341
0.171622	0.28482	0.341158	0.2024
0.200052	0.32264	0.292645	0.184664
0.150235	0.362546	0.282212	0.205008
0.0550339	0.565467	0.0912885	0.288211
0.0547731	0.219353	0.0863328	0.639541
0.00443401	0.966354	0.0190402	0.0101721
0.0725091	0.804643	0.0216484	0.1012
0.0915493	0.0409494	0.763432	0.104069
0.0190402	0.0239958	0.931925	0.0250391
0.0680751	0.158059	0.721179	0.0526865
>Ebf1.W.Mecp2_3|+|+	CTCCGGGNNYTCCCH	8.53568	format:homer2
0.0676341	0.511791	0.100026	0.320549
0.0544182	0.183208	0.0987302	0.663643
0.0132159	0.955429	0.0139933	0.017362
0.0888831	0.754081	0.0225447	0.134491
0.08085	0.0370562	0.782845	0.0992485
0.0160663	0.0233221	0.940917	0.0196942
0.0663384	0.148225	0.741125	0.044312
0.253434	0.268204	0.289971	0.188391
0.222078	0.342576	0.196165	0.239181
0.129567	0.390516	0.192537	0.28738
0.00388702	0.00155481	0.00259135	0.991967
0.00285048	0.991708	0.00259135	0.00285048
0.00259135	0.992485	0.00155481	0.00336875
0.00207308	0.99404	0.00207308	0.00181394
0.239959	0.326509	0.151594	0.281938
>Ebf1.W.Mecp2_4|-|-	TCCCHSNNBCCCGGAG	8.81352	format:homer2
0.00286086	0.00208062	0.00390117	0.991157
0.0023407	0.992718	0.0023407	0.00260078
0.00104031	0.991938	0.00390117	0.00312094
0.00208062	0.992718	0.00260078	0.00260078
0.248895	0.338622	0.151105	0.261378
0.190637	0.272302	0.346164	0.190897
0.211183	0.329779	0.278283	0.180754
0.202601	0.309753	0.282445	0.205202
0.181014	0.351625	0.256697	0.210663
0.0421326	0.778414	0.111834	0.0676203
0.0148244	0.958127	0.0109233	0.0161248
0.108713	0.769571	0.0327698	0.0889467
0.115735	0.0338101	0.774252	0.0762029
0.0156047	0.0356307	0.937581	0.0111834
0.651235	0.118596	0.177893	0.0522757
0.307932	0.123797	0.503251	0.0650195
>Ebf1.W.Mecp2_4|-|+	TCCCNBBNSCTCCGGG	8.84425	format:homer2
0.00181771	0.00181771	0.00233706	0.994028
0.00181771	0.993249	0.00207738	0.0028564
0.00181771	0.993249	0.00233706	0.00259673
0.00259673	0.992729	0.00311607	0.00155804
0.240457	0.30953	0.168008	0.282005
0.163854	0.323293	0.300961	0.211893
0.184887	0.344326	0.269021	0.201766
0.209037	0.317061	0.279668	0.194235
0.149831	0.387432	0.258634	0.204103
0.056349	0.570241	0.086471	0.286938
0.0490782	0.216827	0.0823163	0.651779
0.00441444	0.955596	0.0233706	0.0166191
0.0729681	0.802649	0.0215528	0.10283
0.0869904	0.0407686	0.759024	0.113217
0.0197351	0.0197351	0.940275	0.0202545
0.0766035	0.152168	0.720852	0.0503765
>Ebf1.W.Mecp2_5|-|-	TCCCHNNNNBCCCGGAG	9.04484	format:homer2
0.00133298	0.00106638	0.00266596	0.994935
0.000533191	0.995201	0.00266596	0.00159957
0.00213277	0.994135	0.00159957	0.00213277
0.00186617	0.993868	0.00213277	0.00213277
0.246601	0.318582	0.16209	0.272727
0.179419	0.319648	0.304452	0.196481
0.200213	0.323114	0.291922	0.184751
0.207945	0.330845	0.273794	0.187417
0.197281	0.303119	0.271927	0.227673
0.184218	0.347641	0.245001	0.22314
0.0442549	0.775793	0.111437	0.0685151
0.0226606	0.939749	0.0143962	0.0231938
0.103439	0.780592	0.0319915	0.0839776
0.107438	0.0293255	0.78699	0.0762463
0.0133298	0.0319915	0.947214	0.00746468
0.656891	0.115169	0.171688	0.0562517
0.309784	0.114636	0.497734	0.0778459
>Ebf1.W.Mecp2_5|-|+	TCCCNBBNNSCTCCGGG	9.09449	format:homer2
0.00358882	0.000769034	0.00179441	0.993848
0.00205076	0.994104	0.0023071	0.00153807
0.0023071	0.993335	0.00281979	0.00153807
0.00153807	0.993848	0.00256345	0.00205076
0.246091	0.301974	0.156114	0.295822
0.167906	0.296334	0.335042	0.200718
0.181236	0.345296	0.276596	0.196873
0.189182	0.310946	0.301461	0.198411
0.201999	0.314791	0.279928	0.203281
0.140477	0.369649	0.292745	0.197129
0.053576	0.579339	0.0810049	0.28608
0.0446039	0.21251	0.0817739	0.661113
0.00743399	0.961548	0.0179441	0.0130736
0.0697257	0.77698	0.0264035	0.126891
0.0858754	0.0320431	0.776724	0.105358
0.0253781	0.0235837	0.92848	0.0225583
0.0653679	0.146885	0.731095	0.0566521
>Ebf1.W.Mecp2_5|+|+	CTCCGGGBNBBYTCCCH	9.12226	format:homer2
0.0655172	0.522571	0.0833856	0.328527
0.0485893	0.195925	0.0749216	0.680564
0.00721003	0.962382	0.0206897	0.00971787
0.0630094	0.803762	0.0216301	0.111599
0.10627	0.0335423	0.727586	0.132602
0.015674	0.023511	0.936677	0.0241379
0.0642633	0.159248	0.724138	0.0523511
0.162696	0.322571	0.2721	0.242633
0.207837	0.329467	0.223511	0.239185
0.196552	0.351411	0.241379	0.210658
0.157053	0.373354	0.227273	0.24232
0.120376	0.374608	0.216614	0.288401
0.00376175	0.0015674	0.0031348	0.991536
0.00282132	0.99279	0.00219436	0.00219436
0.00219436	0.993417	0.00219436	0.00219436
0.00125392	0.99373	0.0031348	0.00188088
0.226332	0.307837	0.143574	0.322257
>Ebf1.W.Mecp2_6|-|-	TCCCHNVVBNBCCCGGAG	9.32419	format:homer2
0.00304119	0.00276472	0.00304119	0.991153
0.00304119	0.991706	0.00331767	0.00193531
0.00304119	0.989494	0.00359414	0.00387061
0.00331767	0.990876	0.00442356	0.00138236
0.249931	0.319325	0.165883	0.26486
0.181089	0.318772	0.316008	0.18413
0.193531	0.343102	0.271772	0.191595
0.193807	0.338678	0.282002	0.185513
0.188278	0.349461	0.255184	0.207078
0.189107	0.31822	0.265413	0.22726
0.171413	0.343655	0.247443	0.23749
0.0389826	0.789605	0.103954	0.0674592
0.0215648	0.942494	0.0138236	0.0221178
0.0998065	0.773846	0.0295825	0.0967653
0.102571	0.0262649	0.780481	0.0906829
0.014653	0.0348355	0.939176	0.0113354
0.645839	0.111971	0.178601	0.0635886
0.314072	0.12773	0.489356	0.0688416
>Ebf1.W.Mecp2_6|-|+	TCCCHNBSBBSCTCCGGG	9.43288	format:homer2
0.0039968	0.00239808	0.00266453	0.990941
0.0039968	0.988542	0.0039968	0.0034639
0.00319744	0.988809	0.00373035	0.00426326
0.00532907	0.987743	0.00293099	0.0039968
0.206235	0.355183	0.146017	0.292566
0.184119	0.316014	0.278444	0.221423
0.188916	0.343991	0.261391	0.205702
0.165468	0.377565	0.260592	0.196376
0.170797	0.357847	0.255262	0.216094
0.170797	0.343991	0.276046	0.209166
0.152145	0.378098	0.243272	0.226485
0.0580869	0.547562	0.0865974	0.307754
0.0535572	0.191047	0.0863309	0.669065
0.0109246	0.950973	0.0242473	0.0138556
0.0767386	0.786038	0.0274447	0.109779
0.0839329	0.0420997	0.752998	0.12097
0.0194511	0.022915	0.933387	0.0242473
0.0692779	0.152678	0.722355	0.0556888
>Ebf1.W.Mecp2_6|+|-	CCCGGAGNBBNNBTCCCN	9.28375	format:homer2
0.0548217	0.755284	0.115918	0.0739762
0.0221268	0.944518	0.014531	0.0188243
0.0977543	0.793923	0.0307133	0.077609
0.104029	0.0303831	0.765522	0.100066
0.0125495	0.0250991	0.952114	0.0102378
0.641017	0.125826	0.174373	0.0587847
0.299868	0.127147	0.494386	0.0785997
0.190225	0.323316	0.278732	0.207728
0.169089	0.325297	0.243395	0.262219
0.183289	0.356671	0.248018	0.212021
0.232497	0.308124	0.287979	0.1714
0.212351	0.323646	0.252972	0.21103
0.136724	0.366579	0.233487	0.26321
0.00429326	0.00198151	0.00396301	0.989762
0.00330251	0.989762	0.00363276	0.00330251
0.00363276	0.990092	0.00297226	0.00330251
0.00330251	0.990092	0.00264201	0.00396301
0.264861	0.294584	0.164795	0.27576
>Ebf1.W.Mecp2_6|+|+	CTCCGGGNBBNBYTCCCN	9.39374	format:homer2
0.0678974	0.515645	0.104506	0.311952
0.0553817	0.213079	0.0782228	0.653317
0.00531915	0.955569	0.0247184	0.014393
0.0628911	0.807572	0.0219024	0.107635
0.0879224	0.0359825	0.756258	0.119837
0.0225282	0.0225282	0.934293	0.0206508
0.0544431	0.162078	0.724656	0.0588235
0.186483	0.329474	0.255632	0.228411
0.172716	0.324155	0.22184	0.281289
0.167084	0.373279	0.22622	0.233417
0.192428	0.331977	0.28786	0.187735
0.1602	0.364831	0.24781	0.227159
0.110763	0.39831	0.221214	0.269712
0.00281602	0.00125156	0.00312891	0.992804
0.00250313	0.990613	0.0034418	0.0034418
0.00156446	0.993116	0.00219024	0.00312891
0.00250313	0.991865	0.00250313	0.00312891
0.26408	0.304443	0.159262	0.272215
>Ebf1.W.Mecp2_7|-|-	TCCCHNSSSBNNCCCGGAG	9.62388	format:homer2
0.00405797	0.0026087	0.00289855	0.990435
0.00376812	0.991014	0.00318841	0.00202899
0.00289855	0.989565	0.00347826	0.00405797
0.00318841	0.990435	0.00318841	0.00318841
0.244058	0.333043	0.14058	0.282319
0.178841	0.318841	0.295072	0.207246
0.195942	0.346957	0.264348	0.192754
0.186377	0.356232	0.257101	0.20029
0.177391	0.367826	0.272754	0.182029
0.190145	0.348406	0.255072	0.206377
0.203478	0.323188	0.249275	0.224058
0.196522	0.323188	0.249275	0.231014
0.04	0.769275	0.116232	0.0744928
0.0228986	0.941449	0.0147826	0.0208696
0.1	0.784348	0.0298551	0.0857971
0.105217	0.0330435	0.778551	0.0831884
0.0173913	0.0373913	0.933913	0.0113043
0.653913	0.118261	0.172174	0.0556522
0.328696	0.109275	0.489275	0.0727536
>Ebf1.W.Mecp2_7|-|+	TCCCHBBSSSNBCTCCGGG	9.69118	format:homer2
0.00248963	0.002213	0.002213	0.993084
0.002213	0.992254	0.002213	0.0033195
0.00276625	0.991978	0.002213	0.00304288
0.00276625	0.991978	0.00359613	0.00165975
0.226279	0.321162	0.158783	0.293776
0.168188	0.321162	0.289073	0.221577
0.175934	0.337206	0.274689	0.212172
0.176487	0.363209	0.256155	0.204149
0.159059	0.382849	0.239834	0.218257
0.172891	0.362656	0.252559	0.211895
0.17787	0.312586	0.299862	0.209682
0.150761	0.367358	0.260028	0.221853
0.0605809	0.53029	0.0912863	0.317842
0.0445367	0.205809	0.0827109	0.666943
0.00995851	0.951867	0.0246196	0.0135546
0.070816	0.796127	0.0210235	0.112033
0.0904564	0.0351314	0.758783	0.115629
0.0229599	0.0168741	0.93444	0.0257261
0.0622407	0.150207	0.738036	0.0495159
>Ebf1.W.Mecp2_7|+|-	CCCGGAGVBBNNNYTCCCN	9.60951	format:homer2
0.0436878	0.75522	0.132348	0.068744
0.0221651	0.935753	0.0205589	0.0215226
0.0995824	0.78381	0.0273049	0.0893029
0.104401	0.0202377	0.791519	0.083842
0.0189528	0.0237713	0.948924	0.00835207
0.628333	0.113395	0.195631	0.0626405
0.317379	0.124317	0.478317	0.0799872
0.206874	0.344041	0.264375	0.184709
0.17443	0.351108	0.236107	0.238355
0.168648	0.360103	0.251205	0.220045
0.197237	0.32541	0.273049	0.204305
0.216833	0.317058	0.287825	0.178285
0.193704	0.34115	0.257951	0.207196
0.119499	0.395117	0.221651	0.263733
0.00321234	0.00321234	0.0019274	0.991648
0.0028911	0.990684	0.0028911	0.00353357
0.0038548	0.988757	0.0028911	0.00449727
0.00224864	0.989721	0.00449727	0.00353357
0.249277	0.295214	0.167041	0.288468
>Ebf1.W.Mecp2_7|+|+	CTCCGGGNNBSNSCTCCCH	9.65266	format:homer2
0.0642879	0.513073	0.114734	0.307905
0.0593663	0.191941	0.0901261	0.658567
0.00922793	0.953245	0.0243002	0.0132267
0.083359	0.803137	0.0215318	0.0919717
0.0879729	0.0347585	0.758536	0.118733
0.0187635	0.0209166	0.935404	0.0249154
0.0667487	0.16518	0.714857	0.0532144
0.193787	0.334666	0.240849	0.230698
0.184251	0.329437	0.229775	0.256536
0.169486	0.344202	0.252538	0.233774
0.168564	0.369425	0.246386	0.215626
0.202707	0.310981	0.285143	0.201169
0.171332	0.365118	0.248539	0.215011
0.123654	0.40972	0.209782	0.256844
0.00430637	0.00522916	0.00369117	0.986773
0.00461397	0.988004	0.00430637	0.00307598
0.00369117	0.988619	0.00399877	0.00369117
0.00338357	0.990464	0.00307598	0.00307598
0.239003	0.311596	0.157798	0.291603
>Ebf1.W.Mecp2_8|-|-	TCCCHNSSCSNNNCCCGGAG	9.97452	format:homer2
0.00201787	0.0017296	0.00374748	0.992505
0.00201787	0.99164	0.00345921	0.00288267
0.00288267	0.991929	0.00144134	0.00374748
0.00259441	0.99164	0.00345921	0.00230614
0.219948	0.344191	0.151629	0.284232
0.179014	0.305564	0.299222	0.216201
0.184491	0.355722	0.26953	0.190257
0.16979	0.389738	0.253099	0.187374
0.173537	0.39262	0.237821	0.196022
0.181897	0.37936	0.246469	0.192274
0.187662	0.332949	0.275872	0.203517
0.189968	0.318536	0.249351	0.242145
0.178726	0.321707	0.263188	0.236379
0.0397809	0.77544	0.11473	0.070049
0.0250793	0.934852	0.0152782	0.024791
0.0951283	0.780052	0.0348804	0.0899395
0.103488	0.0319977	0.781493	0.083021
0.0164312	0.0317094	0.941482	0.0103776
0.650043	0.113577	0.182473	0.053906
0.324013	0.109542	0.496685	0.0697607
>Ebf1.W.Mecp2_8|-|+	TCCCHBBSBBSNSCTCCGGG	9.95209	format:homer2
0.00294985	0.00265487	0.00176991	0.992625
0.00265487	0.992625	0.0020649	0.00265487
0.00265487	0.99233	0.00235988	0.00265487
0.00383481	0.99174	0.00294985	0.00147493
0.237463	0.314454	0.145133	0.30295
0.165487	0.316814	0.290855	0.226844
0.174926	0.349853	0.266372	0.20885
0.175811	0.360767	0.252212	0.211209
0.146608	0.377876	0.244838	0.230678
0.168732	0.370206	0.232448	0.228614
0.166372	0.355752	0.272271	0.205605
0.20118	0.30885	0.293215	0.196755
0.151917	0.366667	0.267847	0.213569
0.0657817	0.526549	0.0946903	0.312979
0.0457227	0.211504	0.0840708	0.658702
0.00737463	0.954277	0.0221239	0.0162242
0.0681416	0.796755	0.0241888	0.110914
0.0967552	0.0359882	0.751032	0.116224
0.0212389	0.0241888	0.934218	0.020354
0.0696165	0.155752	0.728024	0.0466077
>Ebf1.W.Mecp2_8|+|-	CCCGGAGVBBSBNBYTCCCH	9.90943	format:homer2
0.0485869	0.75262	0.128612	0.070181
0.0266751	0.935853	0.0142903	0.023182
0.100667	0.784694	0.0314386	0.083201
0.0978088	0.0282629	0.788187	0.0857415
0.0171483	0.0244522	0.95046	0.00793903
0.631629	0.12766	0.184821	0.0558908
0.3255	0.114004	0.488727	0.0717688
0.214036	0.329946	0.283582	0.172436
0.185456	0.362655	0.227056	0.224833
0.189584	0.343601	0.253731	0.213084
0.175929	0.349317	0.286123	0.188631
0.186408	0.349635	0.263893	0.200064
0.217529	0.30994	0.278501	0.19403
0.166084	0.355668	0.260718	0.217529
0.127024	0.370911	0.220705	0.281359
0.00158781	0.00349317	0.00412829	0.990791
0.00254049	0.991426	0.00349317	0.00254049
0.00444586	0.991426	0.00190537	0.00222293
0.00381073	0.990791	0.00349317	0.00190537
0.232772	0.318514	0.160368	0.288346
>Ebf1.W.Mecp2_8|+|+	CTCCGGGNNBSBNBYTCCCN	9.92622	format:homer2
0.0635065	0.514737	0.103312	0.318444
0.0464904	0.199332	0.103616	0.650562
0.00972349	0.94804	0.0270435	0.015193
0.071103	0.806746	0.0212701	0.100881
0.0850805	0.0340322	0.766332	0.114555
0.0230933	0.0191431	0.931328	0.0264357
0.0592525	0.154057	0.728654	0.0580371
0.203889	0.329079	0.25828	0.208751
0.200851	0.347919	0.209663	0.241568
0.180188	0.336068	0.243087	0.240656
0.144333	0.377393	0.261319	0.216955
0.190823	0.340626	0.265269	0.203282
0.19295	0.325737	0.284716	0.196597
0.16773	0.347007	0.260103	0.22516
0.113643	0.394105	0.220602	0.27165
0.00303859	0.00455789	0.00243087	0.989973
0.00243087	0.991492	0.00273473	0.00334245
0.00273473	0.990884	0.00334245	0.00303859
0.00303859	0.991188	0.00273473	0.00303859
0.245822	0.299909	0.169249	0.28502
>Ebf1.W.Mecp2_9|-|-	TCCCHNBSSSSVNNCCCGGAG	10.1769	format:homer2
0.00343965	0.00437774	0.00156348	0.990619
0.00343965	0.991245	0.00281426	0.00250156
0.00250156	0.990932	0.00343965	0.00312695
0.00375234	0.991557	0.00250156	0.00218887
0.234834	0.324265	0.150094	0.290807
0.177298	0.297686	0.308943	0.216073
0.181676	0.343965	0.277361	0.196998
0.182927	0.366792	0.247029	0.203252
0.163852	0.373046	0.25172	0.211382
0.176048	0.379612	0.238587	0.205754
0.171982	0.353033	0.275485	0.1995
0.1995	0.338962	0.279237	0.182301
0.212008	0.300813	0.271107	0.216073
0.190432	0.308005	0.266104	0.23546
0.043152	0.774859	0.113508	0.0684803
0.0259537	0.939962	0.0175109	0.0165729
0.100375	0.778299	0.0340838	0.087242
0.11257	0.0343965	0.775485	0.0775485
0.0156348	0.0325203	0.940588	0.011257
0.652908	0.115385	0.180113	0.0515947
0.311757	0.124453	0.497186	0.0666041
>Ebf1.W.Mecp2_9|-|+	TCCCHNBSBBBBNBCTCCGGG	10.21	format:homer2
0.00351494	0.0026362	0.00175747	0.992091
0.00234329	0.991213	0.00292911	0.00351494
0.00410076	0.992384	0.00205038	0.00146456
0.00322203	0.992677	0.00175747	0.00234329
0.209139	0.334798	0.16696	0.289104
0.18512	0.307557	0.303749	0.203574
0.188342	0.341242	0.26157	0.208846
0.175747	0.363796	0.248682	0.211775
0.175161	0.36321	0.248096	0.213533
0.164909	0.364968	0.251611	0.218512
0.158758	0.360867	0.260984	0.219391
0.189514	0.345929	0.263327	0.20123
0.187756	0.311951	0.288811	0.211482
0.153486	0.346514	0.284417	0.215583
0.053017	0.531927	0.0840656	0.33099
0.0474517	0.20621	0.0902168	0.656122
0.00849443	0.94874	0.0284124	0.0143527
0.0758641	0.810486	0.0210896	0.09256
0.0943175	0.0383714	0.749561	0.11775
0.0190393	0.0225542	0.937317	0.0210896
0.0732279	0.150849	0.719098	0.0568248
>Ebf1.W.Mecp2_9|+|-	CCCGGAGVBBNBBNBYTCCCH	10.1881	format:homer2
0.0475169	0.76027	0.118639	0.0735745
0.0220723	0.94206	0.0122624	0.0236051
0.106376	0.781422	0.0321888	0.0800123
0.111588	0.0300429	0.780503	0.0778663
0.0171674	0.0248314	0.947578	0.0104231
0.647762	0.113427	0.178112	0.060699
0.316983	0.122318	0.486205	0.0744942
0.213059	0.335684	0.282955	0.168302
0.182097	0.368486	0.229307	0.22011
0.194053	0.347026	0.251686	0.207235
0.186389	0.313611	0.276211	0.223789
0.174126	0.346413	0.27989	0.199571
0.186082	0.342121	0.263642	0.208155
0.208461	0.326487	0.271306	0.193746
0.159718	0.352238	0.248927	0.239117
0.12385	0.373084	0.220723	0.282342
0.00337216	0.00337216	0.00245248	0.990803
0.00214592	0.992643	0.00214592	0.0030656
0.0030656	0.992643	0.0015328	0.00275904
0.0030656	0.990803	0.00275904	0.00337216
0.226855	0.31729	0.156346	0.29951
>Ebf1.W.Mecp2_9|+|+	YTCCGGGBCCBBBSNYTCCCY	10.2525	format:homer2
0.0505902	0.491006	0.101743	0.356661
0.0413153	0.184092	0.0902192	0.684373
0.00786959	0.958404	0.0213603	0.0123665
0.0598651	0.826307	0.0210793	0.0927487
0.100618	0.0356942	0.682968	0.18072
0.0177066	0.0177066	0.942664	0.0219224
0.0567735	0.143901	0.746768	0.0525576
0.1914	0.348791	0.259978	0.199831
0.201237	0.370152	0.211636	0.216976
0.188308	0.391231	0.215571	0.20489
0.165542	0.320124	0.230748	0.283586
0.142777	0.326588	0.320405	0.21023
0.161327	0.322653	0.310568	0.205453
0.193929	0.355537	0.255481	0.195053
0.232153	0.342046	0.232153	0.193648
0.100618	0.376616	0.204047	0.318718
0.00337268	0.00309163	0.00309163	0.990444
0.00281057	0.990163	0.00393479	0.00309163
0.00281057	0.990444	0.00393479	0.00281057
0.0019674	0.990725	0.00309163	0.00421585
0.196178	0.367622	0.144463	0.291737
>Ebf1.W.Zbtb33-halfSite_0|-|+	TCCCHTCTCG	7.12972	format:homer2
0.00221659	0.00189994	0.0028499	0.993034
0.00348322	0.993667	0.00158328	0.00126662
0.00189994	0.9943	0.00253325	0.00126662
0.00158328	0.994934	0.00221659	0.00126662
0.194744	0.333122	0.140595	0.331539
0.0538315	0.164661	0.151995	0.629512
0.0250158	0.848005	0.0525649	0.0744142
0.0908803	0.242875	0.0528816	0.613363
0.00221659	0.993034	0.00316656	0.00158328
0.00126662	0.00189994	0.994934	0.00189994
>Ebf1.W.Zbtb33-halfSite_2|+|-	CGAGANBTCCCH	7.62945	format:homer2
0.00234009	0.99337	0.00312013	0.00117005
0.00195008	0.00117005	0.99376	0.00312013
0.615835	0.0581123	0.196568	0.129485
0.0729329	0.0936037	0.800702	0.0327613
0.657956	0.121685	0.146256	0.074103
0.208268	0.311232	0.275741	0.204758
0.149766	0.331123	0.215289	0.303822
0.00312013	0.00273011	0.00156006	0.99259
0.00273011	0.99298	0.00312013	0.00117005
0.00351014	0.99259	0.00234009	0.00156006
0.00234009	0.99298	0.00273011	0.00195008
0.25624	0.295242	0.147816	0.300702
>Ebf1.W.Zbtb33-halfSite_3|-|-	TCCCNNNSCGAGA	7.93308	format:homer2
0.00269663	0.00494382	0.00134832	0.991011
0.00359551	0.991011	0.00134832	0.00404494
0.00224719	0.991011	0.00179775	0.00494382
0.00359551	0.99191	0.00269663	0.00179775
0.273708	0.261124	0.17618	0.288989
0.187416	0.289438	0.304719	0.218427
0.203146	0.337528	0.261124	0.198202
0.183371	0.376629	0.276854	0.163146
0.00224719	0.993258	0.000449438	0.00404494
0.00179775	0.00494382	0.991011	0.00224719
0.651685	0.0633708	0.164494	0.120449
0.0629213	0.0840449	0.822472	0.0305618
0.601798	0.154157	0.155955	0.0880899
>Ebf1.W.Zbtb33-halfSite_3|+|-	CGAGANBBTCCCN	7.90425	format:homer2
0.00294489	0.991165	0.00420698	0.00168279
0.00252419	0.00420698	0.988641	0.00462768
0.649138	0.0597392	0.179638	0.111485
0.0664703	0.0845604	0.814051	0.034918
0.607068	0.167859	0.123685	0.101388
0.227177	0.291965	0.291965	0.188894
0.194363	0.345393	0.231805	0.228439
0.146403	0.352545	0.219184	0.281868
0.00126209	0.00294489	0.00420698	0.991586
0.00336559	0.990745	0.00336559	0.00252419
0.00252419	0.989903	0.00336559	0.00420698
0.00294489	0.990324	0.00336559	0.00336559
0.258729	0.292385	0.152293	0.296592
>Ebf1.W.Zbtb33-halfSite_6|+|-	CGAGANBNNBYTCCCN	8.26923	format:homer2
0.00218818	0.989497	0.00525164	0.00306346
0.00393873	0.00350109	0.989059	0.00350109
0.671772	0.0603939	0.154486	0.113348
0.0551422	0.0905908	0.823195	0.0310722
0.600438	0.169365	0.129103	0.101094
0.195624	0.291466	0.31291	0.2
0.173742	0.32954	0.284464	0.212254
0.2	0.330853	0.243764	0.225383
0.225383	0.285777	0.29628	0.19256
0.185996	0.344858	0.25733	0.211816
0.130853	0.377681	0.219256	0.27221
0.00306346	0.00350109	0.00306346	0.990372
0.00306346	0.989934	0.00350109	0.00350109
0.00306346	0.991247	0.00393873	0.00175055
0.00262582	0.990372	0.004814	0.00218818
0.241575	0.308534	0.159737	0.290153
>Ebf1.W.Zbtb33-halfSite_0|-|-	TCCCHCGAGA	7.11184	format:homer2
0.00177746	0.00106648	0.00391042	0.993246
0.00177746	0.99289	0.00355492	0.00177746
0.00248845	0.993957	0.00248845	0.00106648
0.00177746	0.993246	0.00319943	0.00177746
0.296836	0.308212	0.140775	0.254177
0.00284394	0.992535	0.00284394	0.00177746
0.00106648	0.00391042	0.99289	0.00213295
0.654817	0.0415926	0.169214	0.134376
0.0551013	0.0767863	0.844294	0.023818
0.600782	0.143263	0.158194	0.0977604
>Ebf1.W.Zbtb33-halfSite_2|-|-	TCCCHNSCGAGA	7.66586	format:homer2
0.00355398	0.00533096	0.00177699	0.989338
0.00399822	0.986673	0.00355398	0.00577521
0.00399822	0.989782	0.00355398	0.00266548
0.00310973	0.989338	0.00444247	0.00310973
0.26255	0.319858	0.140826	0.276766
0.212794	0.300311	0.282541	0.204354
0.173256	0.405598	0.261217	0.159929
0.00488672	0.98845	0.00266548	0.00399822
0.00577521	0.00399822	0.986673	0.00355398
0.643714	0.0679698	0.16837	0.119947
0.0781875	0.0857397	0.80542	0.030653
0.613505	0.155486	0.139938	0.0910706
>Ebf1.W.Zbtb33-halfSite_-1|+|-	CGAGTCCCN	6.98979	format:homer2
0.00554236	0.989707	0.00158353	0.00316706
0.0023753	0.00316706	0.992082	0.0023753
0.991291	0.00475059	0.0023753	0.00158353
0.00475059	0.00475059	0.988124	0.0023753
0.00395883	0.000791766	0.00316706	0.992082
0.00475059	0.988915	0.0023753	0.00395883
0.0023753	0.989707	0.00554236	0.0023753
0.00554236	0.989707	0.00395883	0.000791766
0.252573	0.301663	0.194774	0.25099
>Ebf1.W.Zbtb33-halfSite_-2|-|+	TCCCCTCG	6.74789	format:homer2
0.000619195	0.00309597	0.00495356	0.991331
0.00123839	0.994427	0.00247678	0.00185758
0.00371517	0.990712	0.00185758	0.00371517
0.00123839	0.993808	0.00371517	0.00123839
0.00309597	0.99195	0.00247678	0.00247678
0.00247678	0.00371517	0.00185758	0.99195
0.00309597	0.991331	0.00495356	0.000619195
0.00309597	0.00185758	0.993189	0.00185758
>Ebf1.W.Zbtb33-halfSite_4|-|-	TCCCNVNVCCGAGA	8.27021	format:homer2
0.00250313	0.00208594	0.00458907	0.990822
0.00292032	0.992908	0.00208594	0.00208594
0.00292032	0.992908	0.00208594	0.00208594
0.00166875	0.989987	0.00417188	0.00417188
0.279099	0.280768	0.163955	0.276179
0.217355	0.271172	0.334585	0.176888
0.204839	0.322486	0.267	0.205674
0.209846	0.350438	0.265749	0.173967
0.190655	0.401752	0.247393	0.1602
0.00125156	0.991656	0.00458907	0.00250313
0.00333751	0.00292032	0.990822	0.00292032
0.649979	0.0584063	0.167292	0.124322
0.062161	0.0838548	0.824781	0.0292032
0.61577	0.145599	0.15436	0.084272
>Ebf1.W.Zbtb33-halfSite_5|+|-	CGAGANSNNBTCCCH	8.49886	format:homer2
0.00312082	0.992867	0.00222916	0.00178333
0.000891663	0.00490415	0.992867	0.00133749
0.702185	0.050379	0.141329	0.106108
0.0664289	0.0731164	0.828801	0.031654
0.548373	0.159162	0.156487	0.135979
0.178333	0.283103	0.29202	0.246545
0.197058	0.365582	0.230049	0.207312
0.245207	0.319215	0.241195	0.194383
0.194828	0.342844	0.241195	0.221132
0.151137	0.345074	0.21712	0.28667
0.00312082	0.000445831	0.00267499	0.993758
0.000891663	0.995096	0.00222916	0.00178333
0.00356665	0.993313	0.00178333	0.00133749
0.00267499	0.994204	0.00222916	0.000891663
0.287561	0.290682	0.129291	0.292465
>Ebf1.W.Zbtb33-halfSite_-1|-|-	TCCCCGAGA	6.83168	format:homer2
0.00243605	0.0043849	0.00316687	0.990012
0.00389769	0.990499	0.00316687	0.00243605
0.00341048	0.989525	0.00365408	0.00341048
0.00316687	0.991474	0.00389769	0.00146163
0.00292326	0.989525	0.00316687	0.0043849
0.00341048	0.00365408	0.990012	0.00292326
0.700122	0.046285	0.146894	0.106699
0.0686967	0.0718636	0.841413	0.0180268
0.554689	0.14665	0.185627	0.113033
>Ebf1.W.Zbtb33-halfSite_-1|-|+	TCCCTCTCG	6.84909	format:homer2
0.00326886	0.00326886	0.00217924	0.991283
0.00326886	0.990466	0.00217924	0.00408608
0.00326886	0.990738	0.00326886	0.00272405
0.00190684	0.991283	0.00299646	0.00381367
0.0858077	0.12122	0.0678289	0.725143
0.0277853	0.806592	0.0803596	0.0852629
0.0918006	0.27404	0.0566603	0.577499
0.00217924	0.9921	0.00272405	0.00299646
0.00108962	0.00217924	0.992645	0.00408608
>Ebf1.W.Zbtb33-halfSite_-2|-|-	TCCCGAGA	5.99851	format:homer2
0.0024624	0.00211063	0.00255035	0.992877
0.00175886	0.992789	0.00281418	0.00263829
0.00290212	0.992789	0.00237446	0.00193475
0.0024624	0.992701	0.00281418	0.00202269
0.0024624	0.00158297	0.993756	0.00219857
0.678041	0.0418609	0.174567	0.105532
0.0612963	0.0666608	0.845748	0.026295
0.568376	0.136312	0.165333	0.12998
>Ebf1.W.Zbtb33-halfSite_-3|-|+	TCCCTCG	6.23789	format:homer2
0.0040168	0.00292131	0.00310389	0.989958
0.00365163	0.989228	0.00419938	0.00292131
0.00383422	0.991053	0.00219098	0.00292131
0.00310389	0.990323	0.00328647	0.00328647
0.00292131	0.00328647	0.00310389	0.990688
0.00328647	0.989593	0.00365163	0.00346905
0.00219098	0.00456454	0.990141	0.00310389
>Ebf1.W.Zbtb33-halfSite_-5|-|+	TCCCG	4.45997	format:homer2
0.00298592	0.00329481	0.00277999	0.990939
0.00311462	0.990965	0.00283148	0.00308888
0.00249685	0.991222	0.00326907	0.00301166
0.0029087	0.991222	0.0029087	0.00296018
0.0030374	0.00277999	0.991171	0.00301166
>Ebf1.W.Zbtb33-halfSite_-5|+|+	TCCCG	4.4623	format:homer2
0.00280439	0.00272649	0.00277843	0.991691
0.00254473	0.992028	0.00254473	0.00288229
0.00324583	0.991587	0.00264859	0.00251876
0.00314196	0.991379	0.00272649	0.00275246
0.00272649	0.00309003	0.991431	0.00275246
>Ebf1.W.Zbtb33-halfSite_0|+|-	CGAGATCCCN	7.0588	format:homer2
0.00232775	0.993017	0.0027933	0.0018622
0.0027933	0.0018622	0.992551	0.0027933
0.719274	0.0651769	0.144786	0.0707635
0.0554004	0.0619181	0.858473	0.0242086
0.473464	0.209032	0.154097	0.163408
0.0018622	0.0018622	0.0037244	0.992551
0.000931099	0.992086	0.0027933	0.00418994
0.0018622	0.993017	0.00325884	0.0018622
0.00232775	0.993017	0.00232775	0.00232775
0.251397	0.29702	0.180633	0.27095
>Ebf1.W.Zbtb33-halfSite_0|+|+	TCTCGTCCCH	7.12394	format:homer2
0.0652522	0.17494	0.127302	0.632506
0.0292234	0.831065	0.0828663	0.0568455
0.0980785	0.220977	0.0544436	0.626501
0.0040032	0.991593	0.00280224	0.00160128
0.00240192	0.00440352	0.990392	0.00280224
0.00360288	0.00320256	0.00360288	0.989592
0.0020016	0.991193	0.0040032	0.00280224
0.00320256	0.992394	0.00320256	0.00120096
0.00440352	0.990392	0.00040032	0.00480384
0.204163	0.345476	0.145316	0.305044
>Ebf1.W.Zbtb33-halfSite_1|-|+	TCCCHBTCTCG	7.40914	format:homer2
0.00358316	0.00179158	0.00268737	0.991938
0.00298597	0.991042	0.00388176	0.00209018
0.00328456	0.990445	0.00298597	0.00328456
0.00209018	0.991042	0.00298597	0.00388176
0.209316	0.307256	0.157958	0.32547
0.15736	0.349955	0.278889	0.213795
0.0746491	0.209615	0.138549	0.577187
0.0277695	0.853389	0.0603165	0.0585249
0.0883846	0.199463	0.0498656	0.662287
0.00119439	0.991639	0.00328456	0.00388176
0.00209018	0.00328456	0.992236	0.00238877
>Ebf1.W.Zbtb33-halfSite_1|+|-	CGAGABTCCCN	7.38795	format:homer2
0.00414938	0.990456	0.0033195	0.00207469
0.0033195	0.0033195	0.990456	0.00290456
0.660996	0.0634855	0.184647	0.0908714
0.073029	0.0655602	0.841909	0.0195021
0.564315	0.16639	0.16556	0.103734
0.148133	0.360996	0.266805	0.224066
0.00290456	0.00248963	0.00207469	0.992531
0.0033195	0.990871	0.00165975	0.00414938
0.00248963	0.991286	0.00456432	0.00165975
0.00373444	0.990456	0.00290456	0.00290456
0.244813	0.317427	0.173029	0.26473
>Ebf1.W.Zbtb33-halfSite_1|+|+	TCTCGSTCCCH	7.45224	format:homer2
0.080522	0.189052	0.155952	0.574475
0.0241884	0.864099	0.0569701	0.0547422
0.0961171	0.190006	0.0661999	0.647677
0.00254615	0.991407	0.00222788	0.00381922
0.00222788	0.00222788	0.992998	0.00254615
0.0942075	0.416614	0.28676	0.202419
0.00381922	0.00286442	0.00254615	0.99077
0.00286442	0.99268	0.00222788	0.00222788
0.00318269	0.991088	0.00254615	0.00318269
0.00350096	0.991725	0.00254615	0.00222788
0.211649	0.31063	0.163908	0.313813
>Ebf1.W.Zbtb33-halfSite_10|-|-	TCCCNNNNNBNNNSSCGAGA	9.26579	format:homer2
0.00426687	0.00310318	0.00271528	0.989915
0.00310318	0.989915	0.00349108	0.00349108
0.00271528	0.990303	0.00387898	0.00310318
0.00387898	0.989527	0.00271528	0.00387898
0.268425	0.278123	0.177657	0.275795
0.187742	0.29713	0.317688	0.19744
0.198604	0.321179	0.283165	0.197052
0.246315	0.295578	0.269977	0.18813
0.193173	0.320016	0.281614	0.205198
0.193173	0.342901	0.268813	0.195112
0.193561	0.318852	0.288984	0.198604
0.220326	0.306051	0.275019	0.198604
0.202095	0.33204	0.26571	0.200155
0.198991	0.355702	0.247867	0.19744
0.184251	0.374709	0.294414	0.146625
0.00349108	0.990303	0.00426687	0.00193949
0.00193949	0.00426687	0.99069	0.00310318
0.638867	0.0616757	0.177657	0.1218
0.0581846	0.0740884	0.834756	0.0329713
0.60512	0.147789	0.16059	0.0865012
>Ebf1.W.Zbtb33-halfSite_10|-|+	TCCCHNBSCCBBNBBTCTCG	9.50863	format:homer2
0.00106082	0.00212164	0.00247525	0.994342
0.00106082	0.992928	0.00353607	0.00247525
0.00212164	0.992928	0.00247525	0.00247525
0.00247525	0.993635	0.00212164	0.00176803
0.212871	0.314003	0.164074	0.309052
0.177864	0.316832	0.287129	0.218175
0.179279	0.342291	0.259547	0.218883
0.166549	0.378006	0.241513	0.213932
0.1814	0.382249	0.226308	0.210042
0.17256	0.383663	0.224187	0.21959
0.158062	0.363508	0.247171	0.231259
0.183876	0.334512	0.25495	0.226662
0.187058	0.328854	0.261669	0.222419
0.165842	0.323904	0.277228	0.233027
0.162659	0.369873	0.243281	0.224187
0.0756719	0.188119	0.128359	0.60785
0.0282885	0.854668	0.0608204	0.0562235
0.112447	0.207921	0.053041	0.626591
0.00247525	0.993281	0.00106082	0.00318246
0.00282885	0.00212164	0.991867	0.00318246
>Ebf1.W.Zbtb33-halfSite_10|+|-	CGAGANNNNNNNNBYTCCCN	9.25561	format:homer2
0.00202675	0.989056	0.00364816	0.00526956
0.00567491	0.0024321	0.989461	0.0024321
0.65302	0.0599919	0.182002	0.104986
0.0729631	0.0762059	0.82043	0.0304013
0.601135	0.146737	0.164572	0.0875557
0.198216	0.299149	0.305229	0.197406
0.216863	0.297933	0.270774	0.21443
0.207134	0.328739	0.256992	0.207134
0.22497	0.31739	0.231861	0.22578
0.192542	0.311309	0.291042	0.205107
0.187677	0.327929	0.259019	0.225375
0.188083	0.321038	0.261857	0.229023
0.216052	0.297933	0.282935	0.203081
0.17957	0.35833	0.240373	0.221727
0.13255	0.378192	0.218079	0.27118
0.00364816	0.00283745	0.00364816	0.989866
0.0024321	0.989056	0.00445886	0.00405351
0.00324281	0.989461	0.0016214	0.00567491
0.00121605	0.991488	0.00324281	0.00405351
0.232671	0.312525	0.164978	0.289826
>Ebf1.W.Zbtb33-halfSite_10|+|+	TCTCGBBBBBBYNCYTCCCN	9.54529	format:homer2
0.0841935	0.181935	0.119032	0.614839
0.0274194	0.843226	0.0725806	0.0567742
0.111935	0.196129	0.0583871	0.633548
0.00483871	0.989677	0.00322581	0.00225807
0.00322581	0.00387097	0.99	0.00290323
0.152581	0.32871	0.306452	0.212258
0.166129	0.321935	0.274839	0.237097
0.173226	0.343871	0.249032	0.233871
0.178065	0.361613	0.212581	0.247742
0.160645	0.370968	0.227419	0.240968
0.156774	0.352903	0.256452	0.233871
0.155484	0.380645	0.223871	0.24
0.194194	0.344194	0.244839	0.216774
0.15129	0.394516	0.229032	0.225161
0.113548	0.394194	0.202903	0.289355
0.00290323	0.00258064	0.00354839	0.990968
0.00387097	0.989677	0.00258064	0.00387097
0.00193548	0.990968	0.00387097	0.00322581
0.00322581	0.991613	0.00258064	0.00258064
0.24	0.303548	0.165806	0.290645
>Ebf1.W.Zbtb33-halfSite_2|-|+	TCCCNBCTCTCG	7.7349	format:homer2
0.00256849	0.00313927	0.00285388	0.991438
0.00285388	0.992295	0.00142694	0.00342466
0.00228311	0.992295	0.00171233	0.00371005
0.00513699	0.992295	0.00114155	0.00142694
0.261416	0.306221	0.160388	0.271975
0.169806	0.289384	0.339612	0.201199
0.148116	0.410674	0.234018	0.207192
0.133276	0.201769	0.122146	0.542808
0.0225457	0.884418	0.0519406	0.0410959
0.0784817	0.2129	0.0439498	0.664669
0.00313927	0.992009	0.00256849	0.00228311
0.00285388	0.00285388	0.991153	0.00313927
>Ebf1.W.Zbtb33-halfSite_2|+|+	TCTCGBYTCCCN	7.72187	format:homer2
0.0927492	0.173456	0.131694	0.602101
0.0286959	0.846272	0.0612349	0.0637971
0.0878811	0.210863	0.0489367	0.652319
0.00204971	0.991801	0.00281834	0.00333077
0.00230592	0.00256213	0.991801	0.00333077
0.12452	0.341788	0.332821	0.200871
0.100692	0.379708	0.214963	0.304637
0.00204971	0.00230592	0.00333077	0.992314
0.00256213	0.992057	0.00281834	0.00256213
0.00281834	0.991289	0.00230592	0.00358698
0.00358698	0.990008	0.0038432	0.00256213
0.210351	0.313092	0.163976	0.31258
>Ebf1.W.Zbtb33-halfSite_3|-|+	TCCCNBBCTCTCG	8.01044	format:homer2
0.00348533	0.00203311	0.00232356	0.992158
0.00174267	0.993029	0.00319489	0.00203311
0.00203311	0.993029	0.00348533	0.00145222
0.00203311	0.994482	0.002614	0.000871333
0.229161	0.292477	0.174267	0.304095
0.173686	0.324426	0.300319	0.201568
0.16962	0.35318	0.262852	0.214348
0.153355	0.393843	0.243102	0.209701
0.0827766	0.217543	0.133895	0.565786
0.0252687	0.878885	0.0508278	0.0450189
0.0859715	0.227418	0.0429858	0.643625
0.00203311	0.994482	0.00116178	0.00232356
0.00232356	0.00290444	0.993029	0.00174267
>Ebf1.W.Zbtb33-halfSite_3|+|+	TCTCGSBYTCCCN	8.04236	format:homer2
0.073856	0.207386	0.139149	0.579609
0.0203372	0.853626	0.0631523	0.0628847
0.09232	0.189189	0.0492374	0.669253
0.00160557	0.993845	0.00214075	0.00240835
0.00133797	0.00160557	0.994916	0.00214075
0.139417	0.336366	0.346267	0.17795
0.136741	0.350549	0.265186	0.247525
0.115868	0.386406	0.217554	0.280171
0.00214075	0.00187316	0.00240835	0.993578
0.00107038	0.994916	0.00294354	0.00107038
0.00187316	0.993845	0.00214075	0.00214075
0.00160557	0.99331	0.00160557	0.00347873
0.221568	0.31148	0.168049	0.298903
>Ebf1.W.Zbtb33-halfSite_4|-|+	TCCCNNNBCTCTCG	8.26884	format:homer2
0.00266036	0.00295596	0.00502513	0.989359
0.00295596	0.990541	0.00325155	0.00325155
0.00236477	0.990541	0.00472953	0.00236477
0.00236477	0.992019	0.00236477	0.00325155
0.218741	0.317174	0.167898	0.296187
0.17854	0.289684	0.318948	0.212829
0.190364	0.323973	0.270174	0.215489
0.175584	0.344073	0.28052	0.199823
0.160804	0.396098	0.239728	0.20337
0.0786284	0.212533	0.124446	0.584393
0.0236476	0.861661	0.0647354	0.0499557
0.0981377	0.210168	0.0532072	0.638487
0.000886787	0.991723	0.00561632	0.00177357
0.00266036	0.00384274	0.989063	0.00443393
>Ebf1.W.Zbtb33-halfSite_4|+|+	TCTCGSNBCTCCCH	8.37991	format:homer2
0.0876124	0.186539	0.130548	0.5953
0.0232086	0.868581	0.0536699	0.0545402
0.100087	0.208877	0.0562808	0.634755
0.00290107	0.991587	0.00348129	0.00203075
0.00319118	0.00174064	0.992747	0.00232086
0.150566	0.360894	0.29765	0.190891
0.180447	0.317377	0.29678	0.205396
0.160719	0.360023	0.255004	0.224253
0.114012	0.440963	0.191471	0.253554
0.00174064	0.00261097	0.00319118	0.992457
0.00145054	0.993037	0.00290107	0.00261097
0.00348129	0.992167	0.00203075	0.00232086
0.00319118	0.992457	0.00145054	0.00290107
0.235567	0.326371	0.165651	0.272411
>Ebf1.W.Zbtb33-halfSite_5|-|-	TCCCHSVNCYCGAGA	8.10573	format:homer2
0.00367107	0.00330396	0.00367107	0.989354
0.00330396	0.987518	0.00624082	0.00293686
0.00293686	0.991557	0.00330396	0.00220264
0.00477239	0.990088	0.00220264	0.00293686
0.284141	0.304699	0.14721	0.26395
0.20301	0.233847	0.372614	0.190529
0.212922	0.340675	0.275698	0.170705
0.244493	0.332232	0.240088	0.183186
0.193833	0.404919	0.225771	0.175477
0.185389	0.375918	0.205213	0.23348
0.00440529	0.990088	0.00330396	0.00220264
0.00293686	0.00367107	0.990088	0.00330396
0.605727	0.0576358	0.223935	0.112702
0.0550661	0.0741557	0.841043	0.0297357
0.615639	0.148311	0.153084	0.0829662
>Ebf1.W.Zbtb33-halfSite_5|-|+	TCCCNBBSBSTCTCG	8.09743	format:homer2
0.00310822	0.00226053	0.00282566	0.991806
0.00423849	0.989828	0.00310822	0.00282566
0.00310822	0.991523	0.00226053	0.00310822
0.00282566	0.99124	0.00339079	0.00254309
0.218706	0.299802	0.176038	0.305454
0.16304	0.323538	0.303758	0.209664
0.181407	0.356598	0.253179	0.208816
0.183103	0.35575	0.265047	0.196101
0.166149	0.344448	0.253744	0.23566
0.136479	0.3987	0.261373	0.203447
0.0740322	0.21362	0.126307	0.586041
0.0271263	0.866346	0.0531224	0.0534049
0.102854	0.215032	0.0454931	0.636621
0.00197796	0.992936	0.00310822	0.00197796
0.00310822	0.00197796	0.990958	0.00395592
>Ebf1.W.Zbtb33-halfSite_5|+|+	TCTCGSBBCCTCCCH	8.24781	format:homer2
0.0821918	0.181717	0.146771	0.589321
0.0220855	0.870282	0.0587084	0.0489237
0.09617	0.204082	0.0547945	0.644954
0.00251607	0.99329	0.00251607	0.00167738
0.00167738	0.00251607	0.994688	0.00111826
0.129718	0.363153	0.308079	0.199049
0.155717	0.336595	0.251048	0.25664
0.172491	0.348616	0.258597	0.220296
0.157115	0.416271	0.207716	0.218899
0.0950517	0.457087	0.185071	0.26279
0.00195695	0.00111826	0.00195695	0.994968
0.00363433	0.992172	0.00223651	0.00195695
0.00279564	0.994129	0.00195695	0.00111826
0.00251607	0.995247	0.000559128	0.00167738
0.21778	0.298854	0.164384	0.318982
>Ebf1.W.Zbtb33-halfSite_6|-|-	TCCCNNNNSSSCGAGA	8.33193	format:homer2
0.00364668	0.00243112	0.00324149	0.990681
0.00243112	0.991086	0.00243112	0.00405186
0.00162075	0.992301	0.00445705	0.00162075
0.0028363	0.992301	0.00202593	0.0028363
0.259724	0.290519	0.174635	0.275122
0.191653	0.268639	0.334684	0.205024
0.211102	0.272285	0.328606	0.188006
0.210697	0.308752	0.291329	0.189222
0.201783	0.357374	0.254457	0.186386
0.190438	0.353323	0.260535	0.195705
0.175446	0.397893	0.258914	0.167747
0.00324149	0.991896	0.00162075	0.00324149
0.00364668	0.00162075	0.991896	0.0028363
0.642626	0.060778	0.179903	0.116694
0.0599676	0.0749595	0.840357	0.0247164
0.610616	0.14222	0.149514	0.0976499
>Ebf1.W.Zbtb33-halfSite_6|-|+	TCCCHNBBBSSTCTCG	8.4262	format:homer2
0.00228087	0.00162919	0.00260671	0.993483
0.00293255	0.993157	0.00228087	0.00162919
0.00162919	0.993157	0.00228087	0.00293255
0.00391007	0.990877	0.00228087	0.00293255
0.203649	0.325187	0.167481	0.303682
0.167481	0.307918	0.293581	0.23102
0.173346	0.356142	0.252525	0.217986
0.179863	0.351906	0.245683	0.222548
0.164549	0.364614	0.252199	0.218638
0.166178	0.383513	0.24666	0.203649
0.139459	0.402085	0.255458	0.202998
0.0866732	0.190942	0.117302	0.605083
0.0306289	0.852721	0.0540893	0.0625611
0.106875	0.206908	0.0570218	0.629195
0.00358423	0.990877	0.00423591	0.00130336
0.00260671	0.00195503	0.992832	0.00260671
>Ebf1.W.Zbtb33-halfSite_6|+|+	TCTCGSBBBCYTCCCH	8.45477	format:homer2
0.082404	0.194548	0.141574	0.581475
0.0213755	0.855638	0.0641264	0.05886
0.107187	0.19083	0.0446097	0.657373
0.000929368	0.991636	0.00309789	0.00433705
0.00247832	0.00402726	0.991636	0.00185874
0.13259	0.357187	0.312887	0.197336
0.148699	0.3386	0.263941	0.248761
0.172862	0.345415	0.239777	0.241945
0.17658	0.350991	0.245043	0.227385
0.13197	0.406444	0.223978	0.237608
0.123296	0.402107	0.203532	0.271066
0.00247832	0.00185874	0.0027881	0.992875
0.00340768	0.991326	0.00340768	0.00185874
0.00464684	0.990706	0.00154895	0.00309789
0.0027881	0.991945	0.00247832	0.0027881
0.224287	0.32311	0.166047	0.286555
>Ebf1.W.Zbtb33-halfSite_7|-|-	TCCCNVNVNBSSCGAGA	8.60137	format:homer2
0.00265755	0.0022779	0.00303721	0.992027
0.00113895	0.993926	0.000759301	0.00417616
0.000379651	0.992787	0.00379651	0.00303721
0.0015186	0.993926	0.00189825	0.00265755
0.268793	0.310554	0.165148	0.255505
0.203113	0.263857	0.342825	0.190205
0.205011	0.308656	0.290812	0.19552
0.231207	0.288535	0.316249	0.164009
0.212604	0.319286	0.277525	0.190585
0.197798	0.354594	0.241838	0.205771
0.191724	0.371678	0.254746	0.181853
0.189825	0.385725	0.262718	0.161731
0.0015186	0.993926	0.00265755	0.00189825
0.0022779	0.00265755	0.992787	0.0022779
0.656036	0.0626424	0.16325	0.118071
0.0634017	0.079347	0.832574	0.0246773
0.594153	0.138193	0.170843	0.0968109
>Ebf1.W.Zbtb33-halfSite_7|-|+	TCCCNNBNBBBCTCTCG	8.67288	format:homer2
0.00185128	0.00215983	0.00246837	0.993521
0.00185128	0.992903	0.00308547	0.00215983
0.00092564	0.993829	0.00277692	0.00246837
0.00092564	0.994138	0.00215983	0.00277692
0.233878	0.30577	0.165073	0.295279
0.166307	0.312558	0.306078	0.215057
0.17402	0.356989	0.255168	0.213823
0.20179	0.351743	0.243443	0.203024
0.166924	0.339093	0.250231	0.243752
0.170626	0.363777	0.248997	0.2166
0.164764	0.365319	0.253317	0.2166
0.157359	0.396483	0.226782	0.219377
0.0706572	0.177106	0.11879	0.633446
0.0215983	0.852206	0.0647948	0.0614008
0.112311	0.207961	0.0771367	0.602592
0.00246837	0.993521	0.00154273	0.00246837
0.00277692	0.00185128	0.993212	0.00215983
>Ebf1.W.Zbtb33-halfSite_7|+|-	CGAGANNNNNBBTCCCN	8.46754	format:homer2
0.00238379	0.990068	0.00278109	0.00476758
0.00317839	0.00278109	0.990068	0.00397298
0.65435	0.0564164	0.176003	0.11323
0.0591975	0.0818435	0.825189	0.0337704
0.592769	0.165673	0.147	0.094557
0.188319	0.329758	0.299166	0.182757
0.188319	0.317839	0.249901	0.243941
0.182757	0.33095	0.265395	0.220898
0.193087	0.338896	0.24712	0.220898
0.213349	0.29122	0.294398	0.201033
0.183155	0.334128	0.257449	0.225268
0.120779	0.33969	0.226063	0.313468
0.00476758	0.00397298	0.00158919	0.98967
0.00317839	0.98967	0.00238379	0.00476758
0.00397298	0.98967	0.00476758	0.00158919
0.00317839	0.98967	0.00397298	0.00317839
0.257449	0.287644	0.179976	0.27493
>Ebf1.W.Zbtb33-halfSite_7|+|+	TCTCGSBBYYCCTCCCN	8.79243	format:homer2
0.0791081	0.173488	0.155162	0.592242
0.0222969	0.862248	0.0607819	0.0546732
0.108125	0.194563	0.0540623	0.64325
0.00152718	0.992059	0.00274893	0.00366524
0.00152718	0.00274893	0.992975	0.00274893
0.144166	0.372327	0.30055	0.182957
0.161271	0.340562	0.259927	0.238241
0.155773	0.339035	0.237019	0.268173
0.158827	0.37752	0.204948	0.258705
0.183568	0.372633	0.216249	0.22755
0.149359	0.399511	0.230605	0.220525
0.114844	0.421808	0.198839	0.264508
0.00183262	0.00152718	0.0033598	0.99328
0.00305437	0.992975	0.00274893	0.00122175
0.00122175	0.991753	0.00427611	0.00274893
0.00213806	0.993586	0.00152718	0.00274893
0.224191	0.312767	0.168601	0.294441
>Ebf1.W.Zbtb33-halfSite_8|-|-	TCCCNNNNNNBVSCGAGA	8.7458	format:homer2
0.00307929	0.0034642	0.00461894	0.988838
0.00384912	0.988838	0.00384912	0.0034642
0.00423403	0.988838	0.00538876	0.00153965
0.00153965	0.989222	0.00654349	0.00269438
0.259815	0.299076	0.159738	0.28137
0.192456	0.271747	0.329869	0.205928
0.204388	0.289453	0.28445	0.221709
0.231332	0.314858	0.280216	0.173595
0.205928	0.309084	0.289453	0.195535
0.205928	0.311008	0.285989	0.197075
0.192456	0.348345	0.258276	0.200924
0.214781	0.342186	0.251732	0.191301
0.205158	0.375674	0.255196	0.163972
0.00269438	0.988838	0.0034642	0.00500385
0.00269438	0.00384912	0.991917	0.00153965
0.660508	0.0715935	0.141263	0.126636
0.0619707	0.0866051	0.819861	0.0315627
0.595843	0.15358	0.171671	0.0789069
>Ebf1.W.Zbtb33-halfSite_8|-|+	TCCCHBBBBBBNBTCTCG	8.90854	format:homer2
0.00168748	0.00303746	0.00371245	0.991563
0.00337496	0.991563	0.00236247	0.00269997
0.00269997	0.990213	0.00404995	0.00303746
0.00371245	0.990213	0.00303746	0.00303746
0.228822	0.319946	0.162673	0.288559
0.158286	0.306109	0.312859	0.222747
0.176173	0.345596	0.261222	0.21701
0.176173	0.371245	0.229835	0.222747
0.156936	0.373608	0.242322	0.227135
0.169085	0.359433	0.23321	0.238272
0.169423	0.341883	0.261897	0.226797
0.18866	0.334121	0.244684	0.232535
0.153561	0.350321	0.251772	0.244347
0.0813365	0.18326	0.132636	0.602767
0.0259872	0.841714	0.0654742	0.0668242
0.108674	0.19811	0.0560243	0.637192
0.00236247	0.990888	0.00202498	0.00472494
0.00337496	0.00303746	0.99055	0.00303746
>Ebf1.W.Zbtb33-halfSite_8|+|-	CGAGANNNBNNBBTCCCN	8.75271	format:homer2
0.00120627	0.989948	0.00402091	0.00482509
0.00241254	0.00241254	0.990752	0.004423
0.65581	0.0643345	0.166868	0.112988
0.0719743	0.0832328	0.81544	0.0293526
0.605951	0.14234	0.163651	0.0880579
0.219944	0.305589	0.28468	0.189787
0.193808	0.333333	0.242863	0.229996
0.181343	0.323281	0.261761	0.233615
0.177322	0.327704	0.259751	0.235223
0.193406	0.330519	0.262967	0.213108
0.225171	0.298351	0.279453	0.197025
0.177724	0.339767	0.249296	0.233213
0.135907	0.364696	0.226377	0.27302
0.004423	0.00361882	0.00241254	0.989546
0.00241254	0.989948	0.00522718	0.00241254
0.00241254	0.991154	0.004423	0.00201045
0.00482509	0.989948	0.00120627	0.00402091
0.262967	0.299156	0.158424	0.279453
>Ebf1.W.Zbtb33-halfSite_8|+|+	TCTCGBBBBCNCYTCCCN	8.95869	format:homer2
0.0763458	0.17814	0.136052	0.609462
0.0238173	0.847308	0.062969	0.0659054
0.0969005	0.220228	0.0528548	0.630016
0.00261011	0.99217	0.00195759	0.00326264
0.00326264	0.00391517	0.990212	0.00261011
0.151713	0.336378	0.30571	0.206199
0.149755	0.34845	0.257423	0.244372
0.159217	0.315171	0.243719	0.281892
0.147798	0.356933	0.231321	0.263948
0.156933	0.398042	0.206525	0.238499
0.200979	0.319739	0.266558	0.212724
0.17553	0.386297	0.218271	0.219902
0.126591	0.391191	0.187276	0.294943
0.00424144	0.00326264	0.00261011	0.989886
0.00358891	0.991517	0.00228385	0.00261011
0.00326264	0.991517	0.00228385	0.00293638
0.00358891	0.991191	0.00293638	0.00228385
0.238825	0.312887	0.164437	0.28385
>Ebf1.W.Zbtb33-halfSite_9|-|-	TCCCHNNNNNNNVSCGAGA	9.02622	format:homer2
0.00194477	0.00311163	0.00388954	0.991054
0.00233372	0.990276	0.0050564	0.00233372
0.00311163	0.991054	0.00311163	0.00272268
0.00350058	0.991054	0.00388954	0.00155582
0.246597	0.323998	0.14508	0.284325
0.210424	0.278102	0.309996	0.201478
0.195255	0.306884	0.29366	0.204201
0.2007	0.306884	0.279269	0.213147
0.191754	0.333333	0.273434	0.201478
0.196033	0.308829	0.288215	0.206923
0.210035	0.302217	0.281602	0.206145
0.207312	0.343835	0.248152	0.2007
0.210813	0.343057	0.257487	0.188643
0.196811	0.369895	0.277713	0.155581
0.00311163	0.991443	0.00350058	0.00194477
0.00194477	0.00311163	0.99261	0.00233372
0.652664	0.0567872	0.176196	0.114352
0.0707896	0.0739012	0.823415	0.0318942
0.610268	0.136523	0.17114	0.0820692
>Ebf1.W.Zbtb33-halfSite_9|-|+	TCCCHBBBBCBBNSTCTCG	9.2652	format:homer2
0.00400802	0.00267201	0.00300601	0.990314
0.00200401	0.991316	0.00334001	0.00334001
0.00334001	0.990648	0.00300601	0.00300601
0.00334001	0.990982	0.00200401	0.00367402
0.229459	0.292251	0.161991	0.316299
0.174015	0.325317	0.294255	0.206413
0.176687	0.359051	0.247829	0.216433
0.167001	0.368737	0.238477	0.225785
0.165999	0.367401	0.232131	0.234469
0.149633	0.40314	0.225451	0.221777
0.167669	0.358049	0.244155	0.230127
0.176353	0.351369	0.257181	0.215097
0.186039	0.322645	0.247161	0.244155
0.159653	0.376754	0.237141	0.226453
0.0851703	0.183367	0.134603	0.59686
0.0220441	0.856045	0.0627923	0.0591182
0.100534	0.206413	0.0594522	0.633601
0.00300601	0.991316	0.00367402	0.00200401
0.00334001	0.00200401	0.99165	0.00300601
>Ebf1.W.Zbtb33-halfSite_9|+|-	CGAGANNNNNNNNBTCCCH	8.98457	format:homer2
0.0019685	0.993701	0.00275591	0.0015748
0.00275591	0.00314961	0.990157	0.00393701
0.658661	0.0606299	0.162992	0.117717
0.0665354	0.0759843	0.829134	0.0283465
0.599606	0.138583	0.165354	0.0964567
0.203543	0.301969	0.312205	0.182283
0.190551	0.335827	0.26811	0.205512
0.22126	0.331496	0.234252	0.212992
0.200787	0.3	0.268898	0.230315
0.204331	0.29685	0.295276	0.203543
0.201969	0.323622	0.272835	0.201575
0.251181	0.300787	0.259449	0.188583
0.174016	0.319685	0.267323	0.238976
0.127559	0.363386	0.220472	0.288583
0.00393701	0.000787402	0.00236221	0.992913
0.00236221	0.992913	0.00236221	0.00236221
0.00314961	0.991339	0.0019685	0.00354331
0.0015748	0.991732	0.00393701	0.00275591
0.262205	0.306693	0.155118	0.275984
>Ebf1.W.Zbtb33-halfSite_9|+|+	TCTCGBBBBCBNYYTCCCN	9.31784	format:homer2
0.0844444	0.179683	0.151111	0.584762
0.0298413	0.848889	0.0644444	0.0568254
0.0993651	0.179048	0.0485714	0.673016
0.00222222	0.990794	0.00349206	0.00349206
0.00285714	0.00476191	0.990476	0.00190476
0.146667	0.348889	0.304444	0.2
0.160317	0.331746	0.246984	0.260952
0.153651	0.366984	0.238413	0.240952
0.160635	0.346667	0.236508	0.25619
0.13619	0.394286	0.23873	0.230794
0.165714	0.363175	0.227937	0.243175
0.2	0.349206	0.240952	0.209841
0.166032	0.37619	0.224762	0.233016
0.113651	0.41619	0.198095	0.272063
0.00222222	0.00444444	0.00253968	0.990794
0.00190476	0.992698	0.00222222	0.0031746
0.00380952	0.991111	0.00253968	0.00253968
0.00476191	0.989524	0.0031746	0.00253968
0.227619	0.301905	0.168571	0.301905
>Ebf1.W.Zbtb7b_2|+|+	GGGGGNYTCCCH	7.61784	format:homer2
0.185471	0.0607198	0.597704	0.156105
0.074851	0.0432767	0.794951	0.0869213
0.00228159	0.00228159	0.993008	0.00242879
0.00316479	0.00264959	0.991757	0.00242879
0.164422	0.106131	0.615809	0.113638
0.294693	0.250534	0.197174	0.257599
0.176345	0.24943	0.186428	0.387797
0.00294399	0.00294399	0.00264959	0.991462
0.00316479	0.99183	0.00272319	0.00228159
0.00272319	0.99161	0.00316479	0.00250239
0.00242879	0.992419	0.00242879	0.00272319
0.292927	0.319129	0.0976669	0.290277
>Ebf1.W.Zbtb7b_3|+|+	GGGGGVNBTCCCH	7.85237	format:homer2
0.208506	0.0482499	0.585924	0.15732
0.111705	0.0451637	0.72977	0.113361
0.00270982	0.00240873	0.992021	0.00286037
0.00203237	0.00293564	0.992623	0.00240873
0.110802	0.0910802	0.670004	0.128114
0.326458	0.244185	0.268197	0.161159
0.268724	0.236884	0.204291	0.290102
0.147158	0.252616	0.230561	0.369665
0.00270982	0.00286037	0.00270982	0.99172
0.00301091	0.991645	0.00255928	0.0027851
0.0027851	0.992172	0.00248401	0.00255928
0.00248401	0.992397	0.00301091	0.00210764
0.302371	0.290779	0.0932631	0.313587
>Ebf1.W.Zbtb7b_4|+|+	GGGGGNNNBTCCCH	8.00215	format:homer2
0.192244	0.0455773	0.619608	0.142571
0.127059	0.0527233	0.683399	0.136819
0.00278867	0.00339869	0.991024	0.00278867
0.0032244	0.00270153	0.991198	0.00287582
0.0866231	0.0930719	0.68244	0.137865
0.26963	0.24732	0.286972	0.196078
0.27024	0.277211	0.2739	0.178649
0.216645	0.261264	0.242614	0.279477
0.143007	0.289499	0.246536	0.320959
0.0022658	0.00305011	0.00331155	0.991373
0.00331155	0.991721	0.00252723	0.00244009
0.00200436	0.991808	0.00339869	0.00278867
0.0032244	0.991024	0.00287582	0.00287582
0.304837	0.280261	0.0988235	0.316078
>Ebf1.W.Zbtb7b_-1|-|-	TCCCCCCCC	6.7531	format:homer2
0.00306264	0.00311049	0.00282337	0.991003
0.00325406	0.990764	0.00272766	0.00325406
0.00244054	0.991434	0.00330191	0.00282337
0.00354118	0.990525	0.00282337	0.00311049
0.234244	0.418625	0.10078	0.246351
0.00311049	0.990621	0.00311049	0.00315835
0.0025841	0.990716	0.00334976	0.00334976
0.0974303	0.775949	0.0266067	0.100014
0.0458918	0.805187	0.0143561	0.134565
>Ebf1.W.Zbtb7b_-1|-|+	TCCCDGGGG	6.67481	format:homer2
0.00251012	0.00323887	0.00283401	0.991417
0.00242915	0.992146	0.00210526	0.00331984
0.00315789	0.990769	0.00323887	0.00283401
0.00283401	0.991984	0.00259109	0.00259109
0.322186	0.08583	0.314413	0.277571
0.0459919	0.0351417	0.873684	0.0451822
0.00234818	0.00267206	0.991498	0.00348178
0.00259109	0.00218623	0.991903	0.00331984
0.0505263	0.0779757	0.707126	0.164372
>Ebf1.W.Zbtb7b_-1|+|-	CCCCTCCCC	6.96224	format:homer2
0.214316	0.780738	0.00229885	0.00264716
0.00247301	0.992581	0.00233368	0.00261233
0.00240334	0.992651	0.00254267	0.00240334
0.00247301	0.992825	0.00247301	0.00222919
0.00243817	0.00240334	0.00271682	0.992442
0.00264716	0.992511	0.00240334	0.00243817
0.00261233	0.992999	0.00261233	0.00177638
0.00229885	0.992372	0.00233368	0.00299547
0.198711	0.461755	0.0678161	0.271717
>Ebf1.W.Zbtb7b_-1|+|+	RGGGTCCCH	6.65519	format:homer2
0.563461	0.0014301	0.432249	0.00286021
0.00250268	0.00160887	0.993028	0.00286021
0.00429031	0.00178763	0.991241	0.00268144
0.00196639	0.00178763	0.992671	0.00357526
0.00214516	0.00321773	0.00268144	0.991956
0.00303897	0.992134	0.00214516	0.00268144
0.0033965	0.991598	0.00178763	0.00321773
0.00303897	0.991777	0.00321773	0.00196639
0.267429	0.304612	0.106185	0.321773
>Ebf1.W.Zbtb7b_-2|-|-	TCCCCCCC	6.01489	format:homer2
0.00307088	0.00288662	0.00248741	0.991555
0.00331655	0.991831	0.00251812	0.00233387
0.00273308	0.992108	0.00251812	0.00264095
0.00285592	0.991647	0.00270237	0.0027945
0.00267166	0.992261	0.00251812	0.00254883
0.00254883	0.992292	0.00276379	0.00239528
0.239191	0.424671	0.0822073	0.253931
0.144515	0.699975	0.0321521	0.123357
>Ebf1.W.Zbtb7b_-2|-|+	TCCCGGGG	6.75421	format:homer2
0.00248653	0.00290095	0.000828844	0.993784
0.00248653	0.992955	0.00248653	0.00207211
0.00207211	0.99254	0.00248653	0.00290095
0.00290095	0.992955	0.00248653	0.00165769
0.00207211	0.00207211	0.993784	0.00207211
0.0037298	0.000414422	0.994198	0.00165769
0.00165769	0.00248653	0.99254	0.00331538
0.00248653	0.00124327	0.993369	0.00290095
>Ebf1.W.Zbtb7b_-2|+|-	CCCTCCCY	6.23686	format:homer2
0.00253008	0.99221	0.00251188	0.0027485
0.00218424	0.992282	0.00285771	0.0026757
0.00262109	0.992519	0.00260289	0.00225705
0.0027121	0.00249367	0.0027303	0.992064
0.0027485	0.992355	0.00258469	0.00231166
0.00265749	0.992428	0.0026757	0.00223885
0.0026757	0.992028	0.00242087	0.00287592
0.19953	0.391598	0.0701141	0.338758
>Ebf1.W.Zbtb7b_-3|-|-	TCCCCCC	5.45397	format:homer2
0.00252223	0.00287609	0.00275563	0.991846
0.0025147	0.992313	0.00273304	0.00243941
0.00249211	0.992283	0.00259752	0.00262764
0.00264269	0.991982	0.00265022	0.00272551
0.00259752	0.992177	0.0026954	0.00252976
0.194325	0.507887	0.0784075	0.219381
0.185086	0.591474	0.0510017	0.172438
>Ebf1.W.Zbtb7b_-4|-|-	TCCCCC	4.59062	format:homer2
0.00263028	0.00266891	0.00279087	0.99191
0.00261809	0.992119	0.00276851	0.00249409
0.00243921	0.992325	0.00266687	0.0025693
0.00260386	0.992162	0.00256727	0.00266687
0.144684	0.600443	0.0512458	0.203628
0.208758	0.531732	0.0609986	0.198511
>Ebf1.W.Zbtb7b_-5|-|-	TCCCC	4.46346	format:homer2
0.00283859	0.00283189	0.00285867	0.991471
0.00255071	0.991893	0.00289215	0.00266452
0.00252393	0.992187	0.00283189	0.00245699
0.0025641	0.991886	0.00273817	0.00281181
0.00254402	0.991966	0.00279173	0.002698
>Ebf1.W.Zbtb7b_-5|+|-	TCCCC	4.46654	format:homer2
0.00235671	0.0025107	0.00269147	0.992441
0.00256426	0.992602	0.00255756	0.00227636
0.00241027	0.992501	0.00249731	0.00259104
0.00245044	0.992555	0.00249731	0.00249731
0.00232993	0.992722	0.00248392	0.00246383
>Ebf1.W.Zbtb7b_0|-|-	TCCCYCCCCC	7.16088	format:homer2
0.00241734	0.0029372	0.00324912	0.991396
0.00262529	0.991916	0.00254731	0.00291121
0.00246933	0.991786	0.00301518	0.00272926
0.00298919	0.99163	0.00246933	0.00291121
0.190736	0.310953	0.103426	0.394885
0.136125	0.590897	0.104492	0.168486
0.00226138	0.99189	0.00291121	0.0029372
0.00272926	0.992046	0.00252131	0.00270326
0.0833593	0.719822	0.0304117	0.166407
0.0708567	0.768299	0.0305937	0.130251
>Ebf1.W.Zbtb7b_0|-|+	TCCCHGGGGG	7.0771	format:homer2
0.00263257	0.00269525	0.00319669	0.991475
0.00269525	0.99135	0.00275793	0.00319669
0.00325937	0.990974	0.00338473	0.00238185
0.00275793	0.991726	0.00269525	0.00282061
0.286323	0.251473	0.0807321	0.381472
0.164473	0.0508336	0.664912	0.119782
0.0908863	0.0389244	0.780306	0.0898834
0.00225649	0.00263257	0.991538	0.00357277
0.00244453	0.00256989	0.991977	0.00300865
0.168672	0.130312	0.55027	0.150746
>Ebf1.W.Zbtb7b_0|+|-	CCCCCTCCCY	7.21997	format:homer2
0.125797	0.543105	0.149579	0.181519
0.00252358	0.992327	0.00249809	0.00265103
0.00270201	0.992047	0.00282947	0.00242162
0.068519	0.79378	0.0288555	0.108845
0.0695896	0.766582	0.0222279	0.141601
0.00265103	0.00285496	0.00275299	0.991741
0.00244711	0.992149	0.00265103	0.00275299
0.00262554	0.992429	0.0027275	0.00221769
0.0024726	0.991996	0.00231965	0.00321183
0.193882	0.43793	0.0744073	0.29378
>Ebf1.W.Zbtb7b_0|+|+	GGGGGTCCCH	6.96455	format:homer2
0.17605	0.0556518	0.669229	0.0990689
0.0691858	0.065288	0.74686	0.118666
0.0027068	0.00249026	0.992204	0.00259853
0.00292334	0.00411434	0.990472	0.00249026
0.0889996	0.171611	0.506172	0.233218
0.0019489	0.00303162	0.00368125	0.991338
0.00324816	0.990905	0.00303162	0.00281507
0.0034647	0.991122	0.00238198	0.00303162
0.00216544	0.991338	0.00368125	0.00281507
0.263317	0.32395	0.12906	0.283673
>Ebf1.W.Zbtb7b_1|-|-	TCCCCBCCCCC	7.57728	format:homer2
0.0025902	0.00297873	0.00290103	0.99153
0.00238299	0.992411	0.00271971	0.0024866
0.0025384	0.992074	0.00274562	0.00264201
0.00282332	0.992022	0.00240889	0.00274562
0.172533	0.477867	0.0756599	0.27394
0.177584	0.335846	0.199057	0.287513
0.112622	0.708421	0.0701945	0.108763
0.00240889	0.992178	0.00279742	0.00261611
0.0025384	0.992048	0.00238299	0.00303054
0.0856321	0.774859	0.0356153	0.103893
0.111379	0.66519	0.0447587	0.178672
>Ebf1.W.Zbtb7b_1|-|+	TCCCHNGGGGG	7.26803	format:homer2
0.00299474	0.0029138	0.00242817	0.991663
0.00299474	0.991501	0.00250911	0.00299474
0.00275192	0.991582	0.00275192	0.0029138
0.00283286	0.991582	0.00307568	0.00250911
0.248159	0.334116	0.102307	0.315419
0.243869	0.205989	0.279968	0.270174
0.167139	0.0434642	0.678915	0.110482
0.114286	0.041036	0.746985	0.0976932
0.00242817	0.00275192	0.99142	0.00339943
0.00226629	0.00331849	0.991501	0.0029138
0.138163	0.145285	0.561392	0.15516
>Ebf1.W.Zbtb7b_1|+|-	CCCCCCTCCCY	7.55684	format:homer2
0.112407	0.643838	0.0898484	0.153906
0.00255325	0.992146	0.00261789	0.00268252
0.00307036	0.991532	0.00248861	0.00290876
0.118484	0.684335	0.0534566	0.143725
0.0822856	0.740215	0.0282796	0.149219
0.146537	0.466275	0.105556	0.281633
0.00245629	0.00277948	0.00255325	0.992211
0.00245629	0.992276	0.00277948	0.00248861
0.00274716	0.992243	0.00258557	0.00242397
0.00294108	0.991888	0.00235933	0.0028118
0.202805	0.403445	0.0889435	0.304806
>Ebf1.W.Zbtb7b_1|+|+	GGGGGYTCCCH	7.32889	format:homer2
0.156683	0.0578175	0.66828	0.11722
0.073419	0.051143	0.801518	0.0739196
0.00275321	0.00250292	0.992324	0.00241949
0.00250292	0.0030035	0.991824	0.00266978
0.1717	0.136826	0.516269	0.175204
0.181545	0.312364	0.151594	0.354497
0.0021692	0.0032538	0.00292007	0.991657
0.00258635	0.991907	0.00317037	0.00233606
0.00258635	0.991907	0.00275321	0.00275321
0.00250292	0.991991	0.0030035	0.00250292
0.272818	0.330052	0.119222	0.277908
>Ebf1.W.Zbtb7b_10|-|-	TCCCYYCCCCCCCCYCCCCC	10.17	format:homer2
0.00331712	0.00247678	0.00309597	0.99111
0.00287483	0.99142	0.00278638	0.00291906
0.0031402	0.991552	0.00265369	0.00265369
0.00283061	0.991331	0.00318443	0.00265369
0.199735	0.392614	0.0896064	0.318045
0.161787	0.371384	0.217603	0.249226
0.168731	0.406502	0.18452	0.240248
0.158204	0.440159	0.177532	0.224104
0.152189	0.449226	0.176161	0.222424
0.139452	0.465192	0.180672	0.214684
0.147413	0.447103	0.174657	0.230827
0.153074	0.476249	0.172225	0.198452
0.165104	0.445024	0.173021	0.216851
0.16245	0.436134	0.168067	0.233348
0.157231	0.387749	0.182043	0.272977
0.115303	0.66674	0.0848297	0.133127
0.00283061	0.991552	0.00300752	0.00260947
0.00265369	0.991331	0.00265369	0.00336134
0.104069	0.704998	0.055418	0.135515
0.113268	0.675144	0.0464396	0.165148
>Ebf1.W.Zbtb7b_10|-|+	TCCCHNNNNNNNNNNGGGGG	9.04522	format:homer2
0.0028121	0.00332339	0.00230081	0.991564
0.0028121	0.99216	0.00247124	0.00255646
0.00230081	0.992245	0.00238602	0.00306775
0.00195995	0.99216	0.0028121	0.00306775
0.277461	0.284363	0.116489	0.321687
0.201363	0.249851	0.329527	0.219259
0.206817	0.267405	0.304559	0.221219
0.21585	0.267746	0.312569	0.203835
0.212441	0.294504	0.29297	0.200085
0.20605	0.287686	0.301065	0.205198
0.203749	0.29885	0.289561	0.20784
0.212271	0.278142	0.304218	0.205369
0.196932	0.272092	0.315211	0.215765
0.216361	0.289561	0.29902	0.195058
0.240903	0.211078	0.279847	0.268172
0.185513	0.0532595	0.644397	0.11683
0.116574	0.0541968	0.720239	0.10899
0.00289732	0.00340861	0.990882	0.0028121
0.00230081	0.00340861	0.991649	0.00264167
0.114444	0.0999574	0.630166	0.155432
>Ebf1.W.Zbtb7b_10|+|-	CCCCCYCYCCCYCCCTCCCH	10.1769	format:homer2
0.119264	0.672209	0.0776712	0.130856
0.00264837	0.992532	0.00260496	0.00221421
0.00269179	0.99275	0.00234446	0.00221421
0.0931273	0.659575	0.0514913	0.195806
0.0980767	0.690835	0.0443277	0.166761
0.195893	0.387965	0.1487	0.267442
0.154952	0.439717	0.18925	0.216081
0.143924	0.413884	0.173273	0.268919
0.144445	0.471758	0.16485	0.218947
0.149134	0.433943	0.180263	0.23666
0.13511	0.43963	0.184909	0.240351
0.148526	0.405028	0.167412	0.279034
0.173968	0.429123	0.184605	0.212304
0.13676	0.478097	0.170321	0.214822
0.101854	0.494595	0.147571	0.255981
0.00243129	0.0021708	0.00295229	0.992446
0.00282204	0.992315	0.00221421	0.00264837
0.00273521	0.992619	0.0021708	0.00247471
0.00282204	0.991664	0.00243129	0.00308253
0.208831	0.34863	0.0921287	0.35041
>Ebf1.W.Zbtb7b_10|+|+	GGGGGNNNNNNNNNBTCCCH	9.00875	format:homer2
0.186316	0.0538745	0.632127	0.127683
0.117626	0.0579151	0.71231	0.112149
0.00341205	0.0029631	0.99147	0.00215498
0.00260393	0.00269372	0.990931	0.00377121
0.109455	0.101104	0.633743	0.155697
0.254916	0.260842	0.273144	0.211098
0.236419	0.245398	0.294604	0.223579
0.20616	0.264883	0.306007	0.222951
0.196911	0.264254	0.301248	0.237586
0.202748	0.273503	0.310407	0.213343
0.192422	0.290743	0.288767	0.228069
0.205531	0.281404	0.276825	0.23624
0.236599	0.267038	0.289216	0.207147
0.187124	0.317949	0.25303	0.241896
0.144833	0.349466	0.228697	0.277005
0.00233456	0.00305289	0.00287331	0.991739
0.00251414	0.991649	0.00332226	0.00251414
0.00206519	0.992547	0.00224477	0.00314268
0.003861	0.990482	0.00233456	0.00332226
0.271797	0.292808	0.115651	0.319745
>Ebf1.W.Zbtb7b_2|-|-	TCCCCYCCCCCC	7.98801	format:homer2
0.00271053	0.003	0.00271053	0.991579
0.00271053	0.992	0.00273684	0.00255263
0.00252632	0.992	0.00271053	0.00276316
0.00292105	0.991737	0.00276316	0.00257895
0.164711	0.508632	0.0677632	0.258895
0.170974	0.394211	0.181447	0.253368
0.162184	0.447632	0.154737	0.235447
0.110711	0.7265	0.0647105	0.0980789
0.00255263	0.991974	0.00257895	0.00289474
0.00302632	0.991763	0.00263158	0.00257895
0.0897105	0.716974	0.0441579	0.149158
0.139868	0.652658	0.0475789	0.159895
>Ebf1.W.Zbtb7b_2|-|+	TCCCHNNGGGGG	7.51484	format:homer2
0.00286083	0.00276855	0.00230712	0.992063
0.00212255	0.993725	0.00166113	0.00249169
0.00267626	0.992802	0.00212255	0.00239941
0.00230712	0.992617	0.00230712	0.00276855
0.267257	0.299742	0.111573	0.321429
0.201181	0.274086	0.313215	0.211517
0.240033	0.209302	0.283038	0.267626
0.201458	0.0441122	0.642027	0.112403
0.109542	0.0524179	0.708749	0.129291
0.00212255	0.00193798	0.993263	0.00267626
0.0030454	0.00267626	0.992156	0.00212255
0.110927	0.111757	0.61591	0.161406
>Ebf1.W.Zbtb7b_2|+|-	CCCCCCCTCCCH	7.93634	format:homer2
0.113903	0.687333	0.0711981	0.127566
0.00219705	0.992242	0.00257466	0.00298661
0.00240302	0.992482	0.00260899	0.00250601
0.0768623	0.65757	0.0500858	0.215482
0.109646	0.687779	0.0503605	0.152214
0.16598	0.476279	0.126468	0.231274
0.108514	0.518812	0.147202	0.225472
0.00233436	0.00281497	0.00260899	0.992242
0.00243735	0.992722	0.00278064	0.00205973
0.00233436	0.992036	0.00274631	0.00288362
0.00302094	0.992551	0.00250601	0.00192242
0.208617	0.347957	0.0886028	0.354823
>Ebf1.W.Zbtb7b_3|-|-	TCCCCCCCCCCCC	8.31537	format:homer2
0.00315439	0.00309487	0.00235091	0.9914
0.00246994	0.992174	0.00276753	0.00258898
0.00232115	0.992382	0.0024997	0.00279729
0.00294608	0.991757	0.0024997	0.00279729
0.198548	0.466819	0.0727294	0.261903
0.162481	0.417718	0.205868	0.213933
0.173372	0.444084	0.15641	0.226134
0.181288	0.422569	0.161826	0.234317
0.104065	0.728425	0.0686525	0.0988573
0.00279729	0.992144	0.0024997	0.00255922
0.00235091	0.992055	0.00264849	0.00294608
0.131681	0.686793	0.0502321	0.131294
0.12439	0.664474	0.0476729	0.163463
>Ebf1.W.Zbtb7b_3|-|+	TCCCHNNNGGGGG	7.78502	format:homer2
0.00417789	0.0028781	0.00259957	0.990344
0.00269242	0.990901	0.00362083	0.00278526
0.00324947	0.990716	0.0028781	0.00315662
0.00315662	0.990901	0.00222821	0.00371368
0.280568	0.294402	0.121994	0.303036
0.198496	0.256615	0.33813	0.206759
0.18949	0.285582	0.31297	0.211958
0.267942	0.215857	0.276855	0.239346
0.177235	0.0559837	0.625661	0.14112
0.128493	0.0552409	0.697985	0.118281
0.00362083	0.00297094	0.990252	0.00315662
0.00232105	0.00334231	0.990901	0.00343515
0.098041	0.100455	0.660199	0.141305
>Ebf1.W.Zbtb7b_3|+|-	CCCCCYCCTCCCY	8.27182	format:homer2
0.132537	0.652514	0.08727	0.12768
0.00208689	0.992639	0.00273193	0.00254221
0.00223866	0.991918	0.00280782	0.00303548
0.0838171	0.698881	0.0568393	0.160463
0.09797	0.680478	0.0468222	0.17473
0.216467	0.380156	0.167786	0.235591
0.142667	0.478543	0.181446	0.197344
0.103775	0.507532	0.147676	0.241017
0.00273193	0.0026181	0.0028837	0.991766
0.00242838	0.992411	0.00276987	0.00239044
0.00231455	0.991994	0.00269399	0.00299753
0.00258016	0.992184	0.00292165	0.00231455
0.223525	0.380535	0.100626	0.295314
>Ebf1.W.Zbtb7b_4|-|-	TCCCYCCCYCCCCC	8.15461	format:homer2
0.00302818	0.00267755	0.0031238	0.99117
0.0026138	0.991935	0.00296443	0.00248629
0.0027413	0.991489	0.0027413	0.00302818
0.00296443	0.991266	0.0029963	0.00277317
0.181499	0.411482	0.078637	0.328382
0.150102	0.460921	0.191476	0.197501
0.162374	0.467901	0.168399	0.201326
0.173562	0.457255	0.161418	0.207765
0.15466	0.38171	0.169865	0.293765
0.100089	0.736708	0.0677674	0.0954354
0.00235879	0.991967	0.00264567	0.00302818
0.00264567	0.992095	0.00245442	0.00280505
0.113381	0.636045	0.0516065	0.198967
0.114593	0.691317	0.0482596	0.145831
>Ebf1.W.Zbtb7b_4|-|+	TCCCHNNNNGGGGG	8.05922	format:homer2
0.00295911	0.00331779	0.00215208	0.991571
0.00233142	0.992288	0.00286944	0.00251076
0.00233142	0.992288	0.00322812	0.00215208
0.00242109	0.992647	0.00197274	0.00295911
0.294028	0.28542	0.120516	0.300036
0.207765	0.250448	0.346126	0.19566
0.197453	0.271252	0.326489	0.204806
0.216284	0.298422	0.30425	0.181044
0.220678	0.242109	0.260133	0.27708
0.179519	0.0572095	0.615136	0.148135
0.111011	0.0518293	0.730093	0.107066
0.00188307	0.00233142	0.992288	0.00349713
0.00152439	0.00322812	0.992109	0.00313845
0.0989957	0.122579	0.629035	0.14939
>Ebf1.W.Zbtb7b_4|+|-	CCCCCYCCCTCCCY	8.1399	format:homer2
0.137315	0.666767	0.0857892	0.110129
0.0029208	0.991799	0.00247145	0.00280846
0.00235911	0.992286	0.00269612	0.00265868
0.100056	0.692155	0.0593522	0.148437
0.0947014	0.651414	0.0488298	0.205055
0.185995	0.397978	0.150084	0.265943
0.168171	0.423329	0.198465	0.210036
0.134544	0.503988	0.170155	0.191312
0.0975098	0.505561	0.150496	0.246433
0.00269612	0.00310803	0.00273357	0.991462
0.00314548	0.991912	0.0029208	0.00202209
0.00277102	0.991575	0.00265868	0.00299569
0.00288336	0.991425	0.00322037	0.00247145
0.220371	0.383224	0.103389	0.293016
>Ebf1.W.Zbtb7b_5|-|-	TCCCYCCCCCCCCCC	8.50205	format:homer2
0.00274292	0.0023296	0.00281807	0.992109
0.00236718	0.992297	0.00281807	0.00251747
0.00229203	0.992109	0.00285564	0.00274292
0.00274292	0.992448	0.00244232	0.00236718
0.204441	0.412415	0.0905538	0.29259
0.154242	0.405012	0.20771	0.233035
0.1583	0.462689	0.17998	0.199031
0.169535	0.464192	0.172278	0.193996
0.154468	0.448786	0.175096	0.22165
0.154543	0.420531	0.17318	0.251747
0.120425	0.655708	0.0835275	0.14034
0.00244232	0.992523	0.00270534	0.0023296
0.00255505	0.992448	0.00221688	0.00278049
0.0997971	0.728827	0.0544075	0.116969
0.113324	0.675472	0.0533554	0.157849
>Ebf1.W.Zbtb7b_5|-|+	TCCCHNNNNNGGGGG	8.31096	format:homer2
0.00300661	0.00249119	0.0025771	0.991925
0.00240529	0.992097	0.002663	0.00283481
0.00197577	0.992956	0.00326432	0.00180397
0.00197577	0.993214	0.00197577	0.00283481
0.288463	0.30049	0.120093	0.290954
0.20445	0.226613	0.336827	0.232111
0.222575	0.260802	0.320333	0.196289
0.201787	0.281591	0.297483	0.219139
0.221888	0.302723	0.288205	0.187183
0.214586	0.265012	0.244051	0.276351
0.170432	0.0545486	0.600206	0.174813
0.103342	0.0491367	0.742806	0.104716
0.00214758	0.00326432	0.992441	0.00214758
0.002663	0.00231939	0.991753	0.00326432
0.118203	0.101366	0.645993	0.134439
>Ebf1.W.Zbtb7b_5|+|-	CCCCCYCCCCTCCCY	8.47745	format:homer2
0.122555	0.643441	0.0916887	0.142315
0.0024503	0.991384	0.00308264	0.00308264
0.00363593	0.991147	0.0024503	0.00276647
0.0948504	0.71786	0.0525629	0.134727
0.105323	0.657511	0.0523258	0.18484
0.183891	0.378137	0.163222	0.27475
0.146821	0.448959	0.184919	0.219302
0.17413	0.451251	0.177963	0.196657
0.13528	0.488954	0.174801	0.200964
0.109552	0.480259	0.151405	0.258784
0.00276647	0.00316168	0.00324072	0.990831
0.00304312	0.991819	0.0030036	0.00213413
0.00328024	0.990554	0.00296408	0.0032012
0.00268743	0.990831	0.00379402	0.00268743
0.215627	0.383868	0.102201	0.298305
>Ebf1.W.Zbtb7b_5|+|+	GGGGGNNNNBTCCCH	8.23808	format:homer2
0.196192	0.0523378	0.621374	0.130097
0.110059	0.048051	0.727844	0.114046
0.00358887	0.00269166	0.989931	0.00378826
0.00309042	0.00378826	0.989732	0.00338949
0.0969993	0.11285	0.614495	0.175655
0.225401	0.262486	0.288207	0.223906
0.223308	0.259894	0.288306	0.228492
0.221713	0.282823	0.304855	0.190609
0.192802	0.282923	0.271359	0.252916
0.152627	0.316818	0.241452	0.289104
0.00299073	0.00319011	0.00309042	0.990729
0.00358887	0.990828	0.00279135	0.00279135
0.00249227	0.989233	0.00398764	0.00428671
0.00289104	0.99023	0.00408733	0.00279135
0.302562	0.280132	0.110956	0.30635
>Ebf1.W.Zbtb7b_6|-|-	TCCCYYCCCCYCCCCC	8.86683	format:homer2
0.00254854	0.00194888	0.00281088	0.992692
0.00232366	0.992767	0.00277341	0.00213627
0.00221123	0.992992	0.00224871	0.00254854
0.00269845	0.992992	0.00221123	0.00209879
0.205269	0.403493	0.0881118	0.303126
0.164493	0.382617	0.213477	0.239412
0.159208	0.454164	0.177498	0.20913
0.156023	0.493141	0.164268	0.186568
0.149427	0.488007	0.166254	0.196312
0.15145	0.470504	0.151788	0.226257
0.166704	0.370287	0.182258	0.280751
0.122367	0.682857	0.0809535	0.113822
0.00202384	0.992767	0.00221123	0.00299828
0.00258601	0.993179	0.00202384	0.00221123
0.102653	0.717263	0.0564051	0.123679
0.116595	0.663818	0.0474102	0.172176
>Ebf1.W.Zbtb7b_6|-|+	TCCCHNNNNBNGGGGG	8.1162	format:homer2
0.00176308	0.0034422	0.00361011	0.991185
0.00277055	0.991185	0.00293846	0.00310637
0.00235077	0.991772	0.00327428	0.00260264
0.00260264	0.991856	0.0028545	0.00268659
0.277391	0.313912	0.120225	0.288473
0.20586	0.235161	0.322223	0.236756
0.226094	0.256318	0.318361	0.199228
0.204769	0.280497	0.298044	0.21669
0.222819	0.277894	0.314415	0.184871
0.185123	0.349677	0.265385	0.199815
0.217362	0.234825	0.248174	0.299639
0.174461	0.0509613	0.634204	0.140374
0.0978087	0.0555789	0.743682	0.10293
0.00293846	0.00268659	0.991185	0.00319033
0.00251868	0.00277055	0.99152	0.00319033
0.10251	0.137016	0.602384	0.158089
>Ebf1.W.Zbtb7b_6|+|-	CCCCCYCCCCCTCCCY	8.88761	format:homer2
0.113355	0.688626	0.0835969	0.114422
0.00205754	0.991351	0.00323871	0.00335302
0.00281958	0.991998	0.00266717	0.00251476
0.0868737	0.657382	0.0495713	0.206173
0.0985331	0.688436	0.0440846	0.168946
0.190551	0.390817	0.153782	0.26485
0.133968	0.467251	0.186474	0.212307
0.139188	0.432959	0.164412	0.263441
0.161402	0.478415	0.166203	0.19398
0.135035	0.491179	0.158087	0.215698
0.10764	0.506954	0.146275	0.239131
0.00232425	0.00297199	0.00320061	0.991503
0.00293389	0.99196	0.00270528	0.00240046
0.0030101	0.991503	0.00278148	0.00270528
0.00278148	0.991541	0.00327682	0.00240046
0.205639	0.344751	0.0919794	0.35763
>Ebf1.W.Zbtb7b_6|+|+	GGGGGNNNNNBTCCCH	8.02047	format:homer2
0.236784	0.0469998	0.604878	0.111338
0.105218	0.0448751	0.746728	0.103179
0.00263471	0.0027197	0.990991	0.0036546
0.00314465	0.00280469	0.990566	0.00348462
0.103519	0.126296	0.54836	0.221826
0.222421	0.256417	0.279279	0.241883
0.200323	0.251147	0.298232	0.250297
0.173211	0.31965	0.281914	0.225225
0.247153	0.245708	0.314125	0.193014
0.17967	0.275455	0.31744	0.227435
0.163522	0.322964	0.216896	0.296617
0.00297467	0.00314465	0.0027197	0.991161
0.00314465	0.990226	0.00356961	0.00305966
0.00348462	0.989886	0.00297467	0.0036546
0.00314465	0.990651	0.0036546	0.00254972
0.278004	0.282424	0.109128	0.330444
>Ebf1.W.Zbtb7b_7|-|-	TCCCYYCCCCCYCCCCC	9.24713	format:homer2
0.00263963	0.00256312	0.0027544	0.992043
0.00260138	0.992158	0.00283091	0.0024101
0.00252487	0.992311	0.00256312	0.00260138
0.00279265	0.992234	0.0024101	0.00256312
0.196519	0.415761	0.0846213	0.303099
0.173145	0.360979	0.209143	0.256733
0.159832	0.436419	0.183359	0.22039
0.143458	0.4943	0.161668	0.200574
0.142425	0.49824	0.159296	0.200038
0.147858	0.514881	0.142731	0.194529
0.163313	0.428003	0.164384	0.2443
0.172379	0.396672	0.177008	0.25394
0.122647	0.668286	0.08114	0.127927
0.00260138	0.992693	0.00210406	0.00260138
0.00267789	0.992196	0.00260138	0.00252487
0.0995027	0.717827	0.0521041	0.130566
0.112701	0.67391	0.0488141	0.164575
>Ebf1.W.Zbtb7b_7|-|+	TCCCHNNNNNNNGGGGG	8.33156	format:homer2
0.00263644	0.00395465	0.00342737	0.989982
0.00386677	0.989015	0.00342737	0.00369101
0.00290008	0.988927	0.00492135	0.0032516
0.00237279	0.990157	0.00413042	0.00333949
0.290535	0.281483	0.118024	0.309957
0.201424	0.243958	0.340979	0.213639
0.209772	0.27375	0.309869	0.206609
0.2219	0.265577	0.312769	0.199754
0.202742	0.298269	0.308639	0.190351
0.200105	0.292029	0.296775	0.211091
0.191317	0.335882	0.276211	0.19659
0.238773	0.214782	0.265928	0.280517
0.17172	0.0588804	0.644872	0.124528
0.1124	0.0579137	0.715616	0.11407
0.00360313	0.0028122	0.989278	0.00430618
0.00377889	0.00413042	0.988663	0.00342737
0.107479	0.116003	0.62255	0.153968
>Ebf1.W.Zbtb7b_7|+|-	CCCCCYCCCCCCTCCCH	9.06808	format:homer2
0.13064	0.645886	0.0855199	0.137954
0.00233893	0.992856	0.00238146	0.00242399
0.00221135	0.992771	0.00280672	0.00221135
0.0982777	0.711631	0.0533702	0.136721
0.102148	0.67323	0.0455454	0.179077
0.202381	0.363002	0.157304	0.277312
0.160153	0.398044	0.20808	0.233723
0.140591	0.445673	0.189368	0.224367
0.153732	0.446864	0.177972	0.221433
0.188305	0.413906	0.180353	0.217436
0.151733	0.456772	0.174442	0.217053
0.121539	0.456645	0.158197	0.263619
0.00229641	0.00221135	0.00255156	0.992941
0.00242399	0.993026	0.00250904	0.00204125
0.00267914	0.992643	0.00238146	0.00229641
0.00238146	0.992515	0.00233893	0.00276419
0.223517	0.366702	0.0957687	0.314012
>Ebf1.W.Zbtb7b_7|+|+	GGGGGCNBBNSNTCCCH	8.4943	format:homer2
0.16848	0.0440225	0.690563	0.0969348
0.268473	0.0436669	0.601024	0.0868359
0.00334258	0.00241804	0.991892	0.00234692
0.00277363	0.00256027	0.991964	0.00270251
0.0854847	0.0918854	0.690918	0.131712
0.208733	0.393073	0.207382	0.190811
0.323732	0.202759	0.284902	0.188607
0.152692	0.273878	0.260152	0.313278
0.163004	0.367186	0.250409	0.219401
0.311642	0.213285	0.310433	0.16464
0.169689	0.260366	0.371382	0.198563
0.280421	0.281986	0.197568	0.240026
0.00241804	0.00298699	0.0030581	0.991537
0.00206244	0.99175	0.0030581	0.00312922
0.00284475	0.991252	0.00256027	0.00334258
0.00291587	0.991537	0.00284475	0.00270251
0.283835	0.323163	0.0961525	0.296849
>Ebf1.W.Zbtb7b_8|-|-	TCCCYCCCCCCCYCCCCC	9.62289	format:homer2
0.00312865	0.00241245	0.00301557	0.991443
0.00290248	0.99133	0.00316635	0.00260093
0.00305326	0.991858	0.00263862	0.00245015
0.00301557	0.991632	0.00290248	0.00245015
0.17969	0.383316	0.083192	0.353801
0.162991	0.409326	0.194881	0.232802
0.166007	0.431716	0.170907	0.231369
0.143616	0.48871	0.169626	0.198047
0.129933	0.46387	0.15892	0.247277
0.141392	0.534321	0.140789	0.183497
0.151042	0.494327	0.148291	0.20634
0.163331	0.461457	0.15549	0.219722
0.161634	0.342719	0.174262	0.321384
0.104979	0.713672	0.0742207	0.107128
0.00248784	0.991858	0.00301557	0.00263862
0.00222398	0.991707	0.00294018	0.00312865
0.0948019	0.668853	0.0502846	0.186061
0.111237	0.686494	0.048136	0.154133
>Ebf1.W.Zbtb7b_8|-|+	TCCCHNNNNNNNNGGGGG	8.55216	format:homer2
0.00312581	0.00373361	0.0027785	0.990362
0.00312581	0.990796	0.0027785	0.00329947
0.00260485	0.990015	0.00390727	0.00347313
0.00199705	0.990883	0.00373361	0.0033863
0.289398	0.273422	0.121559	0.31562
0.198663	0.24173	0.345142	0.214466
0.202831	0.276635	0.316141	0.204394
0.230529	0.257446	0.309542	0.202483
0.210124	0.282799	0.308674	0.198402
0.198229	0.293392	0.302336	0.206043
0.185204	0.31015	0.294782	0.209864
0.207172	0.291395	0.29235	0.209082
0.223583	0.244334	0.270904	0.261179
0.185639	0.0618217	0.610228	0.142311
0.113398	0.0584354	0.721889	0.106278
0.00408092	0.00295216	0.990275	0.00269167
0.00243119	0.00295216	0.990623	0.0039941
0.100634	0.10211	0.644265	0.152991
>Ebf1.W.Zbtb7b_8|+|-	CCCCCYCCCCCCCTCCCH	9.39558	format:homer2
0.127894	0.660574	0.0871192	0.124413
0.00287206	0.993168	0.00191471	0.00204526
0.00248042	0.992515	0.00208877	0.00291558
0.0951697	0.686597	0.0517406	0.166493
0.100914	0.676197	0.0460836	0.176806
0.202742	0.376371	0.153438	0.26745
0.155918	0.41275	0.196954	0.234378
0.154134	0.43738	0.185248	0.223238
0.133681	0.428982	0.187206	0.250131
0.158007	0.431158	0.170061	0.240775
0.187641	0.409661	0.186205	0.216493
0.162272	0.442863	0.171366	0.223499
0.122237	0.461445	0.155962	0.260357
0.00261097	0.00239339	0.00252393	0.992472
0.00278503	0.992298	0.00282855	0.00208877
0.00256745	0.992298	0.00278503	0.00234987
0.00239339	0.99208	0.002698	0.00282855
0.224108	0.365666	0.0939077	0.316319
>Ebf1.W.Zbtb7b_8|+|+	GGGGGNNNNNNNBTCCCH	8.57676	format:homer2
0.191262	0.0493241	0.654892	0.104522
0.153524	0.0531059	0.657789	0.135581
0.00273576	0.00354039	0.991632	0.00209205
0.00313808	0.00370132	0.991229	0.00193112
0.0957515	0.0894754	0.671548	0.143225
0.230045	0.299887	0.255472	0.214596
0.25692	0.243563	0.281944	0.217573
0.197377	0.250563	0.320888	0.231172
0.180721	0.290634	0.293048	0.235597
0.227712	0.257403	0.31075	0.204136
0.214596	0.279369	0.315819	0.190216
0.212906	0.303025	0.255472	0.228597
0.160927	0.326843	0.220309	0.291921
0.00265529	0.00257483	0.00362086	0.991149
0.00273576	0.990747	0.00370132	0.00281622
0.00257483	0.99139	0.00289668	0.00313808
0.00289668	0.991551	0.00233344	0.00321854
0.269955	0.285967	0.107258	0.33682
>Ebf1.W.Zbtb7b_9|-|-	TCCCYYCCCCCCCYCCCCC	9.84635	format:homer2
0.0031348	0.00219006	0.00326362	0.991412
0.00261949	0.991497	0.00317774	0.00270537
0.00343539	0.991412	0.00261949	0.0025336
0.00292008	0.991841	0.00300597	0.00223301
0.19513	0.39945	0.0883325	0.317087
0.170052	0.373599	0.21132	0.245029
0.177395	0.408382	0.179242	0.234981
0.161764	0.434964	0.183106	0.220166
0.144974	0.461373	0.182119	0.211534
0.147464	0.482759	0.165328	0.204449
0.156955	0.481599	0.158071	0.203375
0.165887	0.464207	0.164169	0.205737
0.177052	0.39945	0.174604	0.248894
0.156955	0.39915	0.179929	0.263967
0.114399	0.689741	0.0800876	0.115773
0.00240478	0.991626	0.00270537	0.00326362
0.00270537	0.991583	0.00270537	0.00300597
0.102246	0.713746	0.0544939	0.129514
0.116245	0.650148	0.0532057	0.180401
>Ebf1.W.Zbtb7b_9|-|+	TCCCHNNNNNNNNNGGGGG	8.80616	format:homer2
0.00270659	0.0021991	0.00270659	0.992388
0.00236827	0.992726	0.00270659	0.0021991
0.00202994	0.991796	0.00287575	0.00329866
0.00169162	0.991965	0.00329866	0.00304491
0.279794	0.282839	0.12408	0.313288
0.204347	0.24833	0.335871	0.211452
0.201556	0.269136	0.312442	0.216865
0.223716	0.264062	0.312357	0.199865
0.215089	0.282669	0.296879	0.205362
0.206293	0.280724	0.309228	0.203755
0.192252	0.308382	0.298232	0.201133
0.205024	0.275142	0.304068	0.215766
0.195466	0.30373	0.293919	0.206885
0.244016	0.225916	0.262708	0.26736
0.183456	0.0525247	0.628774	0.135245
0.113846	0.0556542	0.72655	0.10395
0.00228368	0.00338324	0.991119	0.00321407
0.00228368	0.00321407	0.991457	0.00304491
0.111731	0.101751	0.637317	0.149201
>Ebf1.W.Zbtb7b_9|+|-	CCCCCYCCCCCCCCTCCCH	9.72039	format:homer2
0.126065	0.663493	0.0877944	0.122648
0.00223245	0.993348	0.00232357	0.00209577
0.00246025	0.993622	0.00182241	0.00209577
0.0990934	0.708324	0.053032	0.139551
0.101189	0.653652	0.0433277	0.201832
0.203517	0.371634	0.158959	0.265889
0.156773	0.40913	0.202971	0.231127
0.159096	0.439154	0.175407	0.226343
0.147159	0.428311	0.193312	0.231218
0.139779	0.412912	0.191444	0.255866
0.155315	0.427582	0.180874	0.236229
0.189302	0.396783	0.198187	0.215727
0.148845	0.449907	0.173174	0.228074
0.112215	0.466263	0.156955	0.264568
0.00223245	0.00232357	0.00250581	0.992938
0.00277917	0.992483	0.00250581	0.00223245
0.00182241	0.992619	0.00314365	0.00241469
0.00218689	0.992483	0.00259693	0.00273361
0.218734	0.365848	0.0979543	0.317463
>Ebf1.W.Zbtb7b_9|+|+	GGGGGNNNNNNNNBTCCCH	8.74269	format:homer2
0.183933	0.0535558	0.638016	0.124495
0.123968	0.0576822	0.702019	0.11633
0.00263389	0.00351185	0.990957	0.00289728
0.00184372	0.00368745	0.991045	0.00342406
0.105882	0.103512	0.638191	0.152414
0.253995	0.256892	0.275768	0.213345
0.240474	0.25496	0.282353	0.222212
0.205356	0.263389	0.296313	0.234943
0.191133	0.26971	0.306146	0.233011
0.203248	0.280597	0.299034	0.21712
0.213257	0.283143	0.284372	0.219227
0.233802	0.272169	0.292011	0.202019
0.19561	0.298946	0.254434	0.25101
0.139947	0.345917	0.235821	0.278314
0.00316067	0.0024583	0.00359965	0.990781
0.0023705	0.991308	0.00359965	0.00272169
0.00263389	0.991484	0.00263389	0.00324846
0.00333626	0.990869	0.0022827	0.00351185
0.275593	0.287094	0.114486	0.322827
>Egr2.W.E2f1_-5|+|-	GCGTGCGCG	7.57664	format:homer2
0	0.00892857	0.991071	0
0.00595238	0.988095	0	0.00595238
0	0	0.991071	0.00892857
0.00595238	0.00297619	0	0.991071
0.00297619	0	0.991071	0.00595238
0	0.991071	0.00595238	0.00297619
0.00297619	0.00297619	0.991071	0.00297619
0.00297619	0.991071	0	0.00595238
0.00595238	0	0.988095	0.00595238
>Egr2.W.E2f1_0|-|-	GCGTGGGCGCGCGC	9.40571	format:homer2
0.0269841	0.0174603	0.950794	0.00476191
0.0603175	0.814286	0.0619048	0.0634921
0.0015873	0.0253968	0.963492	0.00952381
0.0539683	0.138095	0.322222	0.485714
0.107937	0.131746	0.72381	0.0365079
0.0126984	0.114286	0.826984	0.0460317
0.00793651	0.0174603	0.971429	0.0031746
0.119048	0.75873	0.0222222	0.1
0.00952381	0.00952381	0.979365	0.0015873
0.109524	0.525397	0.215873	0.149206
0.052381	0.0984127	0.777778	0.0714286
0.0015873	0.993651	0.0015873	0.0031746
0.0015873	0.0031746	0.993651	0.0015873
0.0015873	0.992063	0	0.00634921
>Egr2.W.E2f1_-5|-|-	GCGTGCGCG	7.63504	format:homer2
0	0	1	0
0	0.997067	0.00293255	0
0	0	0.997067	0.00293255
0.00293255	0	0	0.997067
0	0	1	0
0	0.997067	0.00293255	0
0	0	1	0
0.00293255	0.997067	0	0
0.00293255	0	0.997067	0
>Egr2.W.E2f1_-1|-|-	GCGGGGGCGGCGC	9.18331	format:homer2
0.0267112	0.033389	0.931553	0.00834724
0.0701169	0.841402	0.0517529	0.0367279
0.0066778	0.0133556	0.979967	0
0.0550918	0.0918197	0.552588	0.300501
0.0901503	0.315526	0.552588	0.0417362
0.0066778	0.0100167	0.976628	0.0066778
0.00166945	0.0100167	0.984975	0.0033389
0.123539	0.789649	0.0267112	0.0601002
0.00834724	0.048414	0.936561	0.0066778
0.0116861	0.0233723	0.954925	0.0100167
0.0033389	0.989983	0.0033389	0.0033389
0.00166945	0.00166945	0.996661	0
0.00500835	0.991653	0.00166945	0.00166945
>Egr2.W.E2f1_-1|-|+	GCGKGGGCGCGCG	8.45783	format:homer2
0.0352645	0.0246851	0.92796	0.0120907
0.0700252	0.805542	0.0715365	0.0528967
0.00503778	0.0256927	0.959698	0.00957179
0.0518892	0.158186	0.349118	0.440806
0.121411	0.13199	0.705793	0.040806
0.0125945	0.0639798	0.889169	0.0342569
0.00755667	0.0231738	0.965743	0.00352645
0.142569	0.68665	0.0760705	0.0947103
0.00251889	0.00201511	0.990428	0.00503778
0.00151133	0.990932	0.00403023	0.00352645
0.00503778	0.00201511	0.990932	0.00201511
0.102771	0.50932	0.300252	0.0876574
0.0972292	0.107305	0.70932	0.0861461
>Egr2.W.E2f1_-1|+|+	GCGSGCGKGGGCG	8.64429	format:homer2
0.00062383	0.00311915	0.994386	0.00187149
0.00249532	0.99189	0.00311915	0.00249532
0.00062383	0.00124766	0.995009	0.00311915
0.131004	0.295696	0.441672	0.131628
0.0118528	0.00748596	0.975671	0.00499064
0.077355	0.75733	0.099189	0.066126
0.00748596	0.0187149	0.967561	0.0062383
0.062383	0.145352	0.390518	0.401747
0.0917031	0.118528	0.761073	0.0286962
0.00810979	0.0480349	0.913911	0.0299439
0.00436681	0.0106051	0.981909	0.00311915
0.182782	0.649407	0.0530256	0.114785
0.00436681	0.0118528	0.973799	0.00998128
>Egr2.W.E2f1_-2|-|-	GCGTGGGCGCGC	8.3368	format:homer2
0.0423892	0.0260116	0.922929	0.00867052
0.0635838	0.830443	0.0558767	0.0500963
0.00578035	0.0327553	0.953757	0.00770713
0.0462428	0.154143	0.320809	0.478805
0.130058	0.128131	0.701349	0.0404624
0.0115607	0.0915222	0.861272	0.0356455
0.00674374	0.0183044	0.972062	0.00289017
0.132948	0.741811	0.044316	0.0809249
0.00192678	0.0105973	0.975915	0.0115607
0	0.99422	0.00289017	0.00289017
0.00289017	0.00192678	0.993256	0.00192678
0.000963391	0.995183	0.00192678	0.00192678
>Egr2.W.E2f1_-2|+|-	CGCGCGKGGGCG	8.22502	format:homer2
0.133744	0.488018	0.246438	0.131801
0.0757772	0.136982	0.724417	0.0628238
0.00291451	0.993523	0.00161917	0.00194301
0.00194301	0.00291451	0.992228	0.00291451
0.00420985	0.99158	0.000971503	0.00323834
0.00874352	0.0262306	0.951101	0.0139249
0.0634715	0.203692	0.36399	0.368847
0.132772	0.139573	0.675842	0.0518135
0.0119819	0.0867876	0.873057	0.0281736
0.00939119	0.0229922	0.963407	0.00420985
0.140544	0.700453	0.0670337	0.0919689
0.015544	0.0181347	0.954016	0.0123057
>Egr2.W.E2f1_-3|-|+	GCGKGGGCGSG	7.38596	format:homer2
0.0338735	0.0214927	0.93427	0.0103638
0.150449	0.626695	0.112402	0.110454
0.0157891	0.0441678	0.922863	0.0171802
0.0363775	0.115254	0.477499	0.37087
0.160673	0.111567	0.695486	0.0322738
0.0118244	0.0358211	0.92641	0.0259442
0.00257355	0.00278222	0.992071	0.00257355
0.00271267	0.99221	0.00229533	0.00278222
0.00368644	0.002504	0.990819	0.00299089
0.0797802	0.405439	0.379704	0.135077
0.0796411	0.109202	0.725603	0.0855533
>Egr2.W.E2f1_-3|+|+	GCGCGKGGGCG	7.9618	format:homer2
0.00219092	0.0028169	0.992175	0.0028169
0.00250391	0.994366	0.00125196	0.00187793
0.00187793	0.0028169	0.992801	0.00250391
0.103599	0.702973	0.110485	0.0829421
0.00532081	0.0175274	0.967136	0.0100156
0.0441315	0.148357	0.339906	0.467606
0.10579	0.0938967	0.766197	0.0341158
0.00782473	0.0766823	0.89421	0.0212833
0.00625978	0.0150235	0.976526	0.00219092
0.16964	0.64507	0.0460094	0.13928
0.0109546	0.0118936	0.967762	0.00938967
>Egr2.W.E2f1_-4|-|-	GCGKGGGCGC	7.2258	format:homer2
0.0309787	0.0222979	0.936511	0.0102128
0.101106	0.765617	0.0645106	0.068766
0.012766	0.0510638	0.917447	0.0187234
0.0377872	0.196426	0.422809	0.342979
0.221617	0.146213	0.589277	0.0428936
0.0158298	0.0588936	0.899574	0.0257021
0.00221277	0.00306383	0.992681	0.00204255
0.00357447	0.993191	0.00221277	0.00102128
0.00289362	0.00204255	0.991489	0.00357447
0.00170213	0.99234	0.00306383	0.00289362
>Egr2.W.E2f1_-4|+|-	SGCGCGGGCG	7.34027	format:homer2
0.159966	0.265289	0.37684	0.197905
0.00283126	0.00396376	0.99094	0.00226501
0.00226501	0.989807	0.00254813	0.00537939
0.00254813	0.00283126	0.991506	0.00311438
0.00481314	0.989524	0.00254813	0.00311438
0.339751	0.00254813	0.653171	0.00453001
0.00254813	0.00254813	0.991789	0.00311438
0.00368063	0.00368063	0.989807	0.00283126
0.210646	0.671008	0.00339751	0.114949
0.00226501	0.00198188	0.991223	0.00453001
>Egr2.W.E2f1_-5|-|+	GCGBGGGCG	6.4239	format:homer2
0.00149417	0.00318757	0.992728	0.0025899
0.00199223	0.992629	0.00209184	0.00328718
0.00119534	0.00288873	0.993027	0.00288873
0.08975	0.296842	0.269947	0.343461
0.0621576	0.00199223	0.933061	0.00278912
0.0135472	0.0703257	0.892619	0.0235083
0.0109573	0.024106	0.957565	0.00737125
0.222333	0.537504	0.0874589	0.152704
0.0259986	0.0245044	0.914932	0.0345652
>Egr2.W.E2f1_-5|+|+	GCGBGGGCG	6.41785	format:homer2
0.0032164	0.0032164	0.991255	0.00231179
0.00291487	0.991155	0.00261333	0.00331692
0.0024123	0.0024123	0.991255	0.00391999
0.0949844	0.289577	0.269173	0.346266
0.0629209	0.00231179	0.931953	0.00281435
0.0122625	0.0685496	0.891547	0.027641
0.00824203	0.0262338	0.957383	0.00814152
0.22163	0.540155	0.0845311	0.153684
0.0272389	0.0288471	0.909438	0.0344758
>Egr2.W.E2f1_0|-|+	GCGGGGGCGGCGSG	9.35993	format:homer2
0.0284996	0.0209556	0.943001	0.00754401
0.0586756	0.83487	0.0645432	0.0419111
0.00670578	0.0117351	0.979044	0.00251467
0.0494552	0.103101	0.555742	0.291702
0.078793	0.331098	0.544007	0.0461023
0.00670578	0.0100587	0.979044	0.00419111
0.00251467	0.00922045	0.984912	0.00335289
0.14166	0.735122	0.0544845	0.0687343
0.00922045	0.0134116	0.968986	0.00838223
0.00251467	0.000838223	0.993294	0.00335289
0.00167645	0.993294	0.00251467	0.00251467
0.00251467	0.000838223	0.996647	0
0.0905281	0.476111	0.364627	0.0687343
0.0603521	0.132439	0.715842	0.0913663
>Egr2.W.E2f1_0|+|-	CGCGCGCGKGGGCG	9.29008	format:homer2
0.154331	0.480315	0.240945	0.124409
0.0661417	0.16063	0.730709	0.0425197
0.00314961	0.992126	0.00472441	0
0.0015748	0.0015748	0.993701	0.00314961
0	0.995276	0.0015748	0.00314961
0.0362205	0.023622	0.92126	0.0188976
0.0582677	0.833071	0.0645669	0.0440945
0.00629921	0.0141732	0.974803	0.00472441
0.0488189	0.166929	0.35748	0.426772
0.100787	0.103937	0.76063	0.0346457
0.00629921	0.0834646	0.874016	0.0362205
0.00787402	0.0141732	0.973228	0.00472441
0.162205	0.680315	0.0582677	0.0992126
0.00314961	0.0141732	0.976378	0.00629921
>Egr2.W.E2f1_0|+|+	GCGSGGCGGGGGCG	9.35658	format:homer2
0.0027248	0	0.993642	0.00363306
0.00363306	0.991826	0.00181653	0.0027248
0.0027248	0.000908265	0.99455	0.00181653
0.0853769	0.435967	0.407811	0.0708447
0.075386	0.0853769	0.760218	0.0790191
0.0208901	0.0154405	0.956403	0.00726612
0.0935513	0.779292	0.0635786	0.0635786
0.0108992	0.0417802	0.942779	0.00454133
0.0463215	0.113533	0.495005	0.345141
0.108084	0.135332	0.720254	0.0363306
0.00908265	0.0227066	0.961853	0.00635786
0.00817439	0.0108992	0.980018	0.000908265
0.138965	0.707539	0.0699364	0.0835604
0.00635786	0.00817439	0.976385	0.00908265
>Egr2.W.E2f1_1|-|-	GCGKGGGCGGSGCGC	9.68571	format:homer2
0.0408163	0.0221088	0.928571	0.0085034
0.0952381	0.777211	0.0663265	0.0612245
0.0119048	0.0323129	0.94898	0.00680272
0.042517	0.115646	0.447279	0.394558
0.103741	0.161565	0.714286	0.0204082
0.00680272	0.0187075	0.965986	0.0085034
0.00340136	0.0153061	0.97449	0.00680272
0.183673	0.690476	0.0306122	0.0952381
0.00510204	0.0119048	0.97449	0.0085034
0.085034	0.312925	0.508503	0.0935374
0.132653	0.455782	0.329932	0.0816327
0.0595238	0.12415	0.738095	0.0782313
0	0.996599	0.00340136	0
0	0.00340136	0.993197	0.00340136
0.00340136	0.993197	0.00340136	0
>Egr2.W.E2f1_1|-|+	GCGKGGGCGSGCGCG	9.65904	format:homer2
0.029106	0.024948	0.940748	0.0051975
0.0613306	0.804574	0.0748441	0.0592516
0.004158	0.0197505	0.966736	0.00935551
0.0592516	0.154886	0.319127	0.466736
0.0852391	0.118503	0.77027	0.0259875
0.0135135	0.0810811	0.856549	0.0488565
0.00935551	0.014553	0.967775	0.00831601
0.141372	0.714137	0.0343035	0.110187
0.010395	0.010395	0.972973	0.00623701
0.141372	0.316008	0.382536	0.160083
0.004158	0.002079	0.989605	0.004158
0.004158	0.991684	0.002079	0.002079
0.002079	0.0031185	0.993763	0.0010395
0.101871	0.506237	0.284823	0.107069
0.0779626	0.0904366	0.74948	0.0821206
>Egr2.W.E2f1_1|+|-	SGCGCGGCGKGGGCG	9.55045	format:homer2
0.151057	0.441088	0.300604	0.107251
0.0589124	0.149547	0.726586	0.0649547
0.0060423	0.984894	0.00302115	0.0060423
0.0060423	0.00151057	0.987915	0.00453172
0.00755287	0.986405	0.00302115	0.00302115
0.166163	0.182779	0.47432	0.176737
0.0226586	0.0377644	0.929003	0.010574
0.081571	0.783988	0.0740181	0.060423
0.0166163	0.0271903	0.954683	0.00151057
0.0407855	0.125378	0.462236	0.371601
0.126888	0.223565	0.601208	0.0483384
0.0120846	0.0256798	0.953172	0.00906344
0.0166163	0.00755287	0.969789	0.0060423
0.154079	0.720544	0.0513595	0.0740181
0.010574	0.0151057	0.962236	0.0120846
>Egr2.W.E2f1_1|+|+	GCGSGGGCGKGGGCG	9.70444	format:homer2
0.000870322	0.00174064	0.995648	0.00174064
0.000870322	0.994778	0.000870322	0.00348129
0.000870322	0	0.994778	0.00435161
0.101828	0.442994	0.318538	0.136641
0.0774587	0.0931245	0.786771	0.0426458
0.117493	0.24195	0.482158	0.158399
0.0234987	0.0174064	0.949521	0.00957354
0.075718	0.789382	0.0722367	0.0626632
0.00609225	0.0208877	0.964317	0.00870322
0.0574413	0.137511	0.409922	0.395126
0.0879025	0.115753	0.774587	0.0217581
0.0147955	0.0400348	0.895561	0.0496084
0.00522193	0.0113142	0.979983	0.00348129
0.154047	0.692776	0.0530896	0.100087
0.00696258	0.0104439	0.977372	0.00522193
>Egr2.W.E2f1_10|-|-	GCGKGGGCGGSGSSGSGSSCGCGC	12.6928	format:homer2
0.0239234	0.0382775	0.92823	0.00956938
0.0749601	0.807018	0.0669856	0.0510367
0.00318979	0.0255183	0.961722	0.00956938
0.0478469	0.130781	0.389155	0.432217
0.108453	0.196172	0.650718	0.0446571
0.0127592	0.0446571	0.912281	0.030303
0.00797448	0.015949	0.974482	0.0015949
0.154705	0.712919	0.0430622	0.0893142
0.0143541	0.0111643	0.964912	0.00956938
0.0956938	0.307815	0.475279	0.121212
0.124402	0.328549	0.430622	0.116427
0.129187	0.274322	0.457735	0.138756
0.140351	0.291866	0.424242	0.143541
0.110048	0.331738	0.385965	0.172249
0.165869	0.250399	0.45614	0.127592
0.116427	0.346093	0.416268	0.121212
0.14673	0.285486	0.444976	0.122807
0.15949	0.314195	0.39075	0.135566
0.145136	0.30941	0.446571	0.0988836
0.124402	0.516746	0.240829	0.118022
0.0733652	0.125997	0.701754	0.0988836
0.00318979	0.992026	0.00318979	0.0015949
0.00478469	0.0015949	0.990431	0.00318979
0.00318979	0.992026	0.0015949	0.00318979
>Egr2.W.E2f1_10|-|+	GCGKGGGCGGGGGSGGGGSGCGSG	13.0105	format:homer2
0.0318237	0.0269278	0.930233	0.0110159
0.0966952	0.75153	0.0881273	0.0636475
0.00367197	0.0244798	0.953488	0.0183599
0.0452876	0.0966952	0.489596	0.368421
0.0844553	0.188494	0.695226	0.0318237
0.00734394	0.0281518	0.953488	0.0110159
0.00244798	0.0195838	0.970624	0.00734394
0.145655	0.701346	0.0526316	0.100367
0.0110159	0.00611995	0.973072	0.00979192
0.107711	0.246022	0.53366	0.112607
0.129743	0.304774	0.468788	0.0966952
0.138311	0.206854	0.544676	0.110159
0.144431	0.293758	0.445532	0.116279
0.134639	0.326805	0.401469	0.137087
0.148103	0.235006	0.488372	0.128519
0.184823	0.261934	0.458996	0.0942472
0.144431	0.28519	0.434517	0.135863
0.137087	0.241126	0.522644	0.0991432
0.173807	0.282742	0.413709	0.129743
0.00367197	0	0.986536	0.00979192
0.00611995	0.988984	0.00244798	0.00244798
0.00611995	0.00122399	0.98776	0.00489596
0.0991432	0.474908	0.341493	0.0844553
0.0783354	0.122399	0.694002	0.105263
>Egr2.W.E2f1_10|+|-	CGCGCGSSSGSGGSGGCGKGGGCG	12.8632	format:homer2
0.139319	0.520124	0.235294	0.105263
0.0526316	0.179567	0.69969	0.0681115
0.00154799	0.995356	0.00154799	0.00154799
0	0	0.995356	0.00464396
0.00154799	0.995356	0.00154799	0.00154799
0.170279	0.232198	0.424149	0.173375
0.102167	0.335913	0.444272	0.117647
0.125387	0.335913	0.414861	0.123839
0.108359	0.334365	0.428793	0.128483
0.150155	0.267802	0.45356	0.128483
0.125387	0.400929	0.323529	0.150155
0.122291	0.317337	0.481424	0.0789474
0.134675	0.241486	0.462848	0.160991
0.123839	0.352941	0.431889	0.0913313
0.153251	0.226006	0.49226	0.128483
0.0278638	0.0170279	0.950464	0.00464396
0.0851393	0.78483	0.0758514	0.0541796
0.00309597	0.0185759	0.9613	0.0170279
0.0386997	0.134675	0.456656	0.369969
0.106811	0.182663	0.667183	0.0433437
0.00619195	0.0386997	0.934985	0.0201238
0.00773994	0.0185759	0.965944	0.00773994
0.122291	0.743034	0.0433437	0.0913313
0.00773994	0.00773994	0.973684	0.0108359
>Egr2.W.E2f1_10|+|+	GCGCGSSSGGSGGSGGCGKGGGCG	12.8193	format:homer2
0.00328228	0.00109409	0.989059	0.00656455
0.00109409	0.990153	0.00547046	0.00328228
0.00328228	0.00765864	0.987965	0.00109409
0.112691	0.486871	0.330416	0.0700219
0.0875274	0.122538	0.706783	0.083151
0.146608	0.304158	0.449672	0.0995624
0.16302	0.310722	0.396061	0.130197
0.14442	0.326039	0.414661	0.11488
0.156455	0.247265	0.473742	0.122538
0.137856	0.251641	0.486871	0.123632
0.173961	0.311816	0.402626	0.111597
0.147702	0.293217	0.448578	0.110503
0.135667	0.258206	0.491247	0.11488
0.142232	0.328228	0.416849	0.112691
0.142232	0.233042	0.478118	0.146608
0.0295405	0.0207877	0.940919	0.00875273
0.0842451	0.763676	0.0842451	0.0678337
0.00656455	0.0185996	0.961707	0.0131291
0.0514223	0.14442	0.450766	0.353392
0.109409	0.166302	0.690372	0.0339168
0.00984683	0.0262582	0.954048	0.00984683
0.00328228	0.0175055	0.969365	0.00984683
0.146608	0.707877	0.0437637	0.101751
0.012035	0.00875273	0.966083	0.0131291
>Egr2.W.E2f1_2|-|-	GCGKGGGCGSSSGCGC	9.9639	format:homer2
0.0146341	0.0280488	0.95122	0.00609756
0.0646341	0.802439	0.0841463	0.0487805
0.00609756	0.0219512	0.963415	0.00853658
0.0426829	0.135366	0.395122	0.426829
0.0987805	0.212195	0.639024	0.05
0.00609756	0.0743902	0.878049	0.0414634
0.00609756	0.00731707	0.981707	0.00487805
0.126829	0.760976	0.0231707	0.0890244
0.00853658	0.0097561	0.976829	0.00487805
0.0695122	0.343902	0.447561	0.139024
0.12561	0.34878	0.447561	0.0780488
0.117073	0.407317	0.370732	0.104878
0.0878049	0.0792683	0.787805	0.045122
0.00121951	0.996341	0.00243902	0
0.00121951	0.00121951	0.993902	0.00365854
0.00121951	0.993902	0.00365854	0.00121951
>Egr2.W.E2f1_2|-|+	GCGGGGGCGGGGCGSG	10.2653	format:homer2
0.0303588	0.0229991	0.941122	0.00551978
0.126035	0.713891	0.0984361	0.0616375
0.0110396	0.0229991	0.959522	0.00643974
0.050598	0.105796	0.517939	0.325667
0.0938362	0.125115	0.764489	0.0165593
0.00459982	0.0174793	0.965041	0.0128795
0.00275989	0.0119595	0.979761	0.00551978
0.165593	0.710212	0.0432383	0.0809568
0.00735971	0.0119595	0.974241	0.00643974
0.074517	0.210672	0.648574	0.0662374
0.157314	0.218951	0.532659	0.0910764
0.00551978	0.00183993	0.9908	0.00183993
0.000919963	0.99356	0.00275989	0.00275989
0.00183993	0.00459982	0.9908	0.00275989
0.111316	0.396504	0.389144	0.103036
0.0791168	0.103036	0.75253	0.0653174
>Egr2.W.E2f1_2|+|-	SGCGCGGGCGKGGGCG	10.019	format:homer2
0.113095	0.440476	0.308036	0.138393
0.078869	0.110119	0.754464	0.0565476
0	0.995536	0	0.00446429
0	0	0.997024	0.00297619
0.00297619	0.994048	0.00297619	0
0.169643	0.238095	0.488095	0.104167
0.102679	0.28125	0.449405	0.166667
0.0386905	0.0223214	0.925595	0.0133929
0.0595238	0.840774	0.0491071	0.0505952
0.00744048	0.0252976	0.958333	0.00892857
0.0446429	0.160714	0.376488	0.418155
0.108631	0.142857	0.715774	0.0327381
0.0104167	0.046131	0.909226	0.0342262
0.00892857	0.0104167	0.974702	0.00595238
0.157738	0.691964	0.0610119	0.0892857
0.00744048	0.014881	0.970238	0.00744048
>Egr2.W.E2f1_2|+|+	GCGSGSGGCGKGGGCG	10.0182	format:homer2
0.0010846	0.0032538	0.991323	0.0043384
0.0032538	0.988069	0.00759219	0.0010846
0.0010846	0.0043384	0.990239	0.0043384
0.0932755	0.434924	0.394794	0.0770065
0.0791757	0.0911063	0.73102	0.0986985
0.132321	0.331887	0.444685	0.0911063
0.143167	0.227766	0.509761	0.119306
0.021692	0.0249458	0.937093	0.016269
0.0911063	0.76898	0.0911063	0.0488069
0.00650759	0.0173536	0.970716	0.00542299
0.0455531	0.140998	0.470716	0.342733
0.106291	0.140998	0.707158	0.0455531
0.0021692	0.0260304	0.954447	0.0173536
0.0032538	0.021692	0.968547	0.00650759
0.135575	0.686551	0.0672451	0.110629
0.010846	0.0130152	0.968547	0.00759219
>Egr2.W.E2f1_3|-|-	GCGKGGGCGGSGCGCGC	10.3541	format:homer2
0.0434783	0.0295652	0.921739	0.00521739
0.0869565	0.742609	0.0904348	0.08
0.00521739	0.0330435	0.953043	0.00869565
0.053913	0.137391	0.41913	0.389565
0.0956522	0.14087	0.726957	0.0365217
0.00869565	0.0191304	0.961739	0.0104348
0.00173913	0.0173913	0.97913	0.00173913
0.14087	0.695652	0.0521739	0.111304
0.00869565	0.0173913	0.963478	0.0104348
0.125217	0.29913	0.457391	0.118261
0.14087	0.30087	0.443478	0.114783
0.123478	0.255652	0.502609	0.118261
0.144348	0.518261	0.274783	0.0626087
0.0626087	0.177391	0.678261	0.0817391
0.00173913	0.991304	0.00521739	0.00173913
0.00521739	0.00173913	0.993043	0
0	0.994783	0.00173913	0.00347826
>Egr2.W.E2f1_3|-|+	GCGKGGGCGGSGGCGSG	10.5422	format:homer2
0.0176341	0.0154298	0.961058	0.00587803
0.056576	0.809699	0.0844967	0.0492285
0.00661279	0.0139603	0.969875	0.0095518
0.0595151	0.130786	0.450404	0.359295
0.086701	0.230713	0.64144	0.0411462
0.00881705	0.0440852	0.898604	0.0484938
0.00367377	0.0095518	0.982366	0.00440852
0.122704	0.750184	0.0257164	0.101396
0.00881705	0.00440852	0.981631	0.00514328
0.0881705	0.241734	0.529023	0.141073
0.116091	0.333578	0.482733	0.0675974
0.124173	0.209405	0.528288	0.138134
0.000734754	0.00293902	0.994122	0.00220426
0.000734754	0.995591	0.00220426	0.00146951
0.00293902	0.00146951	0.993387	0.00220426
0.0918442	0.470242	0.321822	0.116091
0.0712711	0.104335	0.739162	0.0852314
>Egr2.W.E2f1_3|+|-	CGCGCSSSGCGKGGGCG	10.2345	format:homer2
0.116906	0.48741	0.284173	0.111511
0.0791367	0.125899	0.714029	0.0809353
0.00359712	0.989209	0.00719425	0
0	0.00179856	0.996403	0.00179856
0.00179856	0.992806	0.00359712	0.00179856
0.169065	0.242806	0.379496	0.208633
0.0881295	0.374101	0.44964	0.0881295
0.17446	0.269784	0.417266	0.138489
0.0251799	0.0341727	0.926259	0.0143885
0.107914	0.784173	0.0665468	0.0413669
0.00899281	0.0179856	0.965827	0.00719425
0.057554	0.156475	0.404676	0.381295
0.143885	0.122302	0.683453	0.0503597
0.00179856	0.0323741	0.951439	0.0143885
0.00359712	0.0197842	0.971223	0.00539568
0.129496	0.715827	0.0539568	0.100719
0.0161871	0.0143885	0.964029	0.00539568
>Egr2.W.E2f1_3|+|+	GCGCGSGSGCGKGGGCG	10.2926	format:homer2
0.00394867	0.0029615	0.988154	0.00493583
0.00394867	0.989141	0.0029615	0.00394867
0.000987167	0.00394867	0.988154	0.00691017
0.134255	0.502468	0.256663	0.106614
0.0908193	0.100691	0.743337	0.065153
0.116486	0.306022	0.419546	0.157947
0.139191	0.298124	0.478776	0.0839092
0.115499	0.291214	0.42152	0.171767
0.0384995	0.0227048	0.92695	0.011846
0.0819348	0.757157	0.0987167	0.0621915
0.00987167	0.0167818	0.964462	0.0088845
0.0523198	0.135242	0.396841	0.415597
0.102665	0.135242	0.733465	0.0286278
0.011846	0.0513327	0.904245	0.0325765
0.00789734	0.0128332	0.973346	0.005923
0.120434	0.687068	0.0503455	0.142152
0.011846	0.00493583	0.972359	0.0108588
>Egr2.W.E2f1_4|-|-	GCGKGGGCGSGSGCGCGC	10.8356	format:homer2
0.0358814	0.0296412	0.926677	0.00780031
0.106084	0.75975	0.0608424	0.0733229
0.00468019	0.0327613	0.946958	0.0156006
0.0374415	0.129485	0.344774	0.4883
0.0967239	0.117005	0.75507	0.0312012
0.00624025	0.0655226	0.890796	0.0374415
0.00624025	0.00780031	0.981279	0.00468019
0.131045	0.733229	0.0202808	0.115445
0.00936037	0.0109204	0.968799	0.0109204
0.102964	0.352574	0.407176	0.137285
0.132605	0.25897	0.522621	0.0858034
0.160686	0.287051	0.424337	0.127925
0.152886	0.266771	0.463339	0.117005
0.0858034	0.569423	0.23869	0.106084
0.0702028	0.123245	0.719189	0.0873635
0	0.99688	0	0.00312013
0.00156006	0	0.99532	0.00312013
0	0.99532	0.00312013	0.00156006
>Egr2.W.E2f1_4|-|+	GCGKGGGCGGGGGGCGSG	10.8503	format:homer2
0.0386052	0.0249066	0.926526	0.00996264
0.0647572	0.779577	0.0921544	0.0635118
0.00622665	0.0323786	0.948941	0.0124533
0.0547945	0.15193	0.430884	0.362391
0.0909091	0.160648	0.712329	0.0361146
0.011208	0.0161893	0.961395	0.011208
0.00124533	0.0199253	0.976339	0.00249066
0.164384	0.666252	0.0747198	0.0946451
0.00996264	0.0136986	0.971357	0.00498132
0.129514	0.272727	0.499377	0.0983811
0.140722	0.266501	0.50934	0.0834371
0.11457	0.259029	0.556663	0.0697385
0.195517	0.249066	0.439601	0.115816
0.00249066	0.00373599	0.991283	0.00249066
0.00498132	0.988792	0.00373599	0.00249066
0.00498132	0.00124533	0.991283	0.00249066
0.115816	0.481943	0.332503	0.0697385
0.0797011	0.0983811	0.731009	0.0909091
>Egr2.W.E2f1_4|+|-	CGCGCGSSSGCGKGGGCG	10.6195	format:homer2
0.12931	0.492816	0.242816	0.135057
0.0617816	0.153736	0.727011	0.0574713
0.00431035	0.989943	0.00287356	0.00287356
0.00143678	0.00431035	0.988506	0.00574713
0.00431035	0.985632	0.00718391	0.00287356
0.188218	0.231322	0.458333	0.122126
0.100575	0.304598	0.432471	0.162356
0.126437	0.353448	0.436782	0.0833333
0.12069	0.313218	0.418103	0.147989
0.0344828	0.0316092	0.91954	0.0143678
0.079023	0.810345	0.0531609	0.0574713
0.00862069	0.0258621	0.954023	0.0114943
0.0474138	0.149425	0.37931	0.423851
0.130747	0.168103	0.659483	0.0416667
0.0114943	0.0431034	0.913793	0.0316092
0.00862069	0.0229885	0.96408	0.00431035
0.112069	0.725575	0.0402299	0.122126
0.0114943	0.00431035	0.974138	0.0100575
>Egr2.W.E2f1_4|+|+	GCGSGGGSGGCGKGGGCG	10.7971	format:homer2
0	0.00314795	0.993704	0.00314795
0.00209864	0.993704	0.00209864	0.00209864
0.00419727	0.00104932	0.993704	0.00104932
0.110178	0.4617	0.355719	0.0724029
0.0849948	0.114376	0.72298	0.0776495
0.121721	0.293809	0.495278	0.089192
0.156348	0.270724	0.435467	0.137461
0.117524	0.316894	0.448059	0.117524
0.157398	0.207765	0.511018	0.12382
0.0346275	0.0293809	0.930745	0.00524659
0.0996852	0.747114	0.100735	0.0524659
0.00104932	0.0178384	0.973767	0.00734523
0.0451207	0.126967	0.483736	0.344176
0.102833	0.157398	0.700944	0.0388248
0.00839454	0.0157398	0.962225	0.0136411
0.00524659	0.0104932	0.983211	0.00104932
0.152151	0.688353	0.0608604	0.0986359
0.0115425	0.00839454	0.970619	0.00944386
>Egr2.W.E2f1_5|-|-	GCGKGGGCGGSGGSSGCGC	11.0855	format:homer2
0.0286145	0.0195783	0.938253	0.0135542
0.0903614	0.78012	0.0737952	0.0557229
0.00753012	0.0301205	0.954819	0.00753012
0.0557229	0.126506	0.462349	0.355422
0.10994	0.231928	0.618976	0.0391566
0.0120482	0.0165663	0.960843	0.0105422
0.0105422	0.0060241	0.97741	0.0060241
0.144578	0.712349	0.0316265	0.111446
0.00903615	0.0180723	0.963855	0.00903615
0.11747	0.251506	0.528614	0.10241
0.118976	0.39759	0.38253	0.100904
0.152108	0.212349	0.549699	0.0858434
0.143072	0.268072	0.471386	0.11747
0.0933735	0.411145	0.378012	0.11747
0.123494	0.385542	0.365964	0.125
0.064759	0.103916	0.777108	0.0542169
0.00301205	0.987952	0.0060241	0.00301205
0.0060241	0.00150602	0.989458	0.00301205
0.0060241	0.989458	0.00451807	0
>Egr2.W.E2f1_5|-|+	GCGKGGGCGGGGGSGCGCG	11.1461	format:homer2
0.0309392	0.0287293	0.928177	0.0121547
0.0883978	0.765746	0.0850829	0.0607735
0.00662983	0.0220994	0.959116	0.0121547
0.0441989	0.142541	0.337017	0.476243
0.0729282	0.135912	0.754696	0.0364641
0.00552486	0.0585635	0.892818	0.0430939
0.0110497	0.00662983	0.977901	0.00441989
0.160221	0.674033	0.040884	0.124862
0.00994475	0.00883978	0.972376	0.00883978
0.106077	0.306077	0.461878	0.125967
0.123757	0.264088	0.531492	0.080663
0.138122	0.275138	0.461878	0.124862
0.144751	0.235359	0.529282	0.0906077
0.134807	0.367956	0.343646	0.153591
0.00220995	0.00441989	0.992265	0.00110497
0.00110497	0.99337	0	0.00552486
0.00220995	0	0.994475	0.00331492
0.0872928	0.509392	0.298343	0.104972
0.100552	0.118232	0.689503	0.0917127
>Egr2.W.E2f1_5|+|-	CGCGCSGSSGGCGKGGGCG	10.998	format:homer2
0.135314	0.448845	0.293729	0.122112
0.0495049	0.138614	0.726073	0.0858086
0.00330033	0.988449	0.00330033	0.0049505
0.00330033	0.00330033	0.990099	0.00330033
0.00660066	0.988449	0.00330033	0.00165017
0.181518	0.264026	0.389439	0.165017
0.113861	0.290429	0.49835	0.0973597
0.150165	0.292079	0.433993	0.123762
0.143564	0.336634	0.417492	0.10231
0.148515	0.242574	0.49835	0.110561
0.039604	0.0346535	0.914191	0.0115512
0.10396	0.782178	0.0709571	0.0429043
0.00165017	0.0264026	0.960396	0.0115512
0.0429043	0.122112	0.458746	0.376238
0.127063	0.168317	0.660066	0.0445545
0.00330033	0.0247525	0.958746	0.0132013
0.00660066	0.0165016	0.973597	0.00330033
0.150165	0.691419	0.0528053	0.105611
0.0115512	0.00990099	0.968647	0.00990099
>Egr2.W.E2f1_5|+|+	GCGSGSGSGGGCGKGGGCG	11.1155	format:homer2
0	0.00293255	0.99218	0.00488759
0.000977517	0.995112	0.00195503	0.00195503
0.00195503	0.00391007	0.990225	0.00391007
0.103617	0.42913	0.355816	0.111437
0.0703812	0.0801564	0.762463	0.086999
0.11828	0.334311	0.42913	0.11828
0.131965	0.292278	0.474096	0.101662
0.116325	0.304008	0.434018	0.14565
0.144673	0.278592	0.485826	0.0909091
0.127077	0.230694	0.470186	0.172043
0.0244379	0.0156403	0.944282	0.0156403
0.086999	0.745846	0.0860215	0.0811339
0.00684262	0.0224829	0.967742	0.00293255
0.0371457	0.138807	0.439883	0.384164
0.0899316	0.136852	0.738025	0.0351906
0.00488759	0.0351906	0.929619	0.030303
0.00488759	0.0136852	0.978495	0.00293255
0.127077	0.717498	0.0410557	0.11437
0.00879765	0.0058651	0.970674	0.0146628
>Egr2.W.E2f1_6|-|-	GCGKGGGCGGGSGSGCGCGC	11.3678	format:homer2
0.0275651	0.0275651	0.937213	0.00765697
0.085758	0.767228	0.0750383	0.0719755
0.00765697	0.0199081	0.961715	0.0107198
0.050536	0.134763	0.367534	0.447167
0.0903522	0.174579	0.721286	0.0137825
0.0107198	0.0627871	0.895865	0.0306279
0.00459418	0.0229709	0.969372	0.00306279
0.145482	0.705972	0.0321593	0.116386
0.0107198	0.00459418	0.975498	0.00918836
0.107198	0.31853	0.471669	0.102603
0.137825	0.280245	0.471669	0.11026
0.156202	0.300153	0.405819	0.137825
0.122511	0.29709	0.474732	0.105666
0.104135	0.378254	0.36294	0.154671
0.128637	0.281776	0.451761	0.137825
0.136294	0.454824	0.2634	0.145482
0.0597243	0.136294	0.741194	0.0627871
0.00153139	0.992343	0.00612557	0
0.00306279	0.00153139	0.993874	0.00153139
0.00153139	0.992343	0.00306279	0.00306279
>Egr2.W.E2f1_6|-|+	GCGGGGGCGGSGGSGGCGCG	11.7174	format:homer2
0.0298229	0.0149115	0.94315	0.0121156
0.0801491	0.782852	0.0764212	0.0605778
0.00745573	0.0223672	0.965517	0.00465983
0.0484623	0.126747	0.520037	0.304753
0.0894688	0.250699	0.615098	0.0447344
0.00931966	0.0167754	0.962721	0.0111836
0.0055918	0.0083877	0.980429	0.0055918
0.137931	0.718546	0.0419385	0.101584
0.0055918	0.0149115	0.974837	0.00465983
0.110904	0.206897	0.589935	0.0922647
0.106244	0.39329	0.417521	0.082945
0.142591	0.197577	0.567568	0.0922647
0.145387	0.235788	0.523765	0.0950606
0.107176	0.407269	0.394222	0.0913327
0.152842	0.192917	0.507922	0.146319
0.00372787	0.00186393	0.99068	0.00372787
0.00186393	0.99068	0.00372787	0.00372787
0.0055918	0.00186393	0.991612	0.000931966
0.105312	0.480895	0.328984	0.0848089
0.0680336	0.129543	0.71575	0.0866729
>Egr2.W.E2f1_6|+|-	CGCGCGSGSSSGCGKGGGCG	11.2052	format:homer2
0.122779	0.504039	0.234249	0.138934
0.0759289	0.137318	0.705977	0.0807754
0.00323102	0.988691	0.00646204	0.00161551
0.00161551	0.00484653	0.988691	0.00484653
0.00161551	0.991922	0.00484653	0.00161551
0.168013	0.208401	0.42811	0.195477
0.0969305	0.379645	0.405493	0.117932
0.142165	0.271405	0.458805	0.127625
0.11147	0.365105	0.382876	0.140549
0.135703	0.336026	0.408724	0.119548
0.127625	0.276252	0.390953	0.20517
0.0484653	0.0290792	0.909532	0.0129241
0.082391	0.775444	0.082391	0.0597738
0.0129241	0.0306947	0.954766	0.00161551
0.0242326	0.142165	0.394184	0.439418
0.113086	0.132472	0.722132	0.0323102
0.00646204	0.0452342	0.915994	0.0323102
0.00646204	0.0129241	0.970921	0.00969305
0.132472	0.710824	0.0452342	0.11147
0.0113086	0.0145396	0.95315	0.0210016
>Egr2.W.E2f1_6|+|+	GCGSGGSGGGGGCGKGGGCG	11.6147	format:homer2
0.00431965	0.00107991	0.992441	0.00215983
0.00539957	0.990281	0.00107991	0.00323974
0.00431965	0.00107991	0.992441	0.00215983
0.0885529	0.442765	0.366091	0.102592
0.0701944	0.112311	0.75378	0.0637149
0.139309	0.265659	0.49568	0.0993521
0.13067	0.331533	0.424406	0.113391
0.106911	0.302376	0.476242	0.114471
0.154428	0.241901	0.464363	0.139309
0.114471	0.273218	0.50108	0.111231
0.131749	0.226782	0.524838	0.116631
0.0302376	0.0151188	0.943844	0.0107991
0.0961123	0.728942	0.115551	0.0593952
0.00539957	0.0151188	0.974082	0.00539957
0.0442765	0.110151	0.490281	0.355292
0.0950324	0.143629	0.722462	0.0388769
0.0107991	0.0215983	0.954644	0.012959
0.00215983	0.0161987	0.979482	0.00215983
0.156587	0.703024	0.0410367	0.0993521
0.0161987	0.0107991	0.963283	0.00971922
>Egr2.W.E2f1_7|-|-	GCGKGGGCGGSGSSGSCGCGC	11.6651	format:homer2
0.02443	0.0276873	0.936482	0.0114007
0.0993485	0.76873	0.0765472	0.0553746
0.00325733	0.0211726	0.964169	0.0114007
0.0472313	0.13355	0.421824	0.397394
0.115635	0.185668	0.674267	0.02443
0.00325733	0.034202	0.956026	0.00651466
0.00814332	0.00488599	0.978827	0.00814332
0.161238	0.666124	0.0423453	0.130293
0.0162866	0.00977199	0.959283	0.014658
0.114007	0.276873	0.506515	0.102606
0.164495	0.320847	0.400651	0.114007
0.154723	0.234528	0.511401	0.0993485
0.162866	0.325733	0.395765	0.115635
0.109121	0.343648	0.387622	0.159609
0.144951	0.258958	0.431596	0.164495
0.149837	0.281759	0.428339	0.140065
0.143322	0.517915	0.245928	0.0928339
0.0553746	0.130293	0.705212	0.109121
0	0.993485	0.00488599	0.00162866
0.00162866	0.00325733	0.988599	0.00651466
0.00488599	0.988599	0.00488599	0.00162866
>Egr2.W.E2f1_7|-|+	GCGKGGGCGGGGGSGGGCGCG	11.985	format:homer2
0.0280374	0.01973	0.941848	0.0103842
0.0893043	0.750779	0.0882658	0.0716511
0.00207684	0.0207684	0.967809	0.00934579
0.0529595	0.128764	0.396677	0.421599
0.0820353	0.153686	0.74351	0.0207684
0.0114226	0.0519211	0.900312	0.0363448
0.00519211	0.01973	0.969886	0.00519211
0.13811	0.70405	0.0373832	0.120457
0.00623053	0.00311526	0.977155	0.0134995
0.100727	0.260644	0.517134	0.121495
0.124611	0.234683	0.561786	0.07892
0.163032	0.266874	0.45379	0.116303
0.124611	0.279335	0.500519	0.0955348
0.110073	0.330218	0.433022	0.126687
0.123572	0.248183	0.538941	0.0893043
0.185877	0.23676	0.412253	0.165109
0.00207684	0.00103842	0.993769	0.00311526
0.00207684	0.992731	0.00415369	0.00103842
0.00207684	0	0.994808	0.00311526
0.105919	0.499481	0.280374	0.114226
0.0872274	0.122534	0.706127	0.0841121
>Egr2.W.E2f1_7|+|-	CGCGCGGSSSSGGCGKGGGCG	11.7014	format:homer2
0.135274	0.506849	0.248288	0.109589
0.0582192	0.166096	0.69863	0.0770548
0.00171233	0.993151	0.00171233	0.00342466
0.00342466	0.00171233	0.993151	0.00171233
0	0.994863	0.00171233	0.00342466
0.15411	0.265411	0.440068	0.140411
0.130137	0.30137	0.457192	0.111301
0.109589	0.337329	0.429795	0.123288
0.104452	0.328767	0.465753	0.101027
0.135274	0.285959	0.422945	0.155822
0.123288	0.35274	0.388699	0.135274
0.130137	0.284247	0.434932	0.150685
0.0376712	0.0205479	0.933219	0.00856164
0.0873288	0.770548	0.0873288	0.0547945
0.00513699	0.0342466	0.957192	0.00342466
0.0479452	0.109589	0.452055	0.390411
0.0993151	0.174658	0.674658	0.0513699
0.00856164	0.0256849	0.955479	0.010274
0	0.00856164	0.989726	0.00171233
0.148973	0.705479	0.0410959	0.104452
0.0205479	0.00684931	0.962329	0.010274
>Egr2.W.E2f1_7|+|+	GCGSGGGSGGGGGCGKGGGCG	11.9916	format:homer2
0.00382044	0.00095511	0.991404	0.00382044
0.00286533	0.990449	0.00382044	0.00286533
0.00382044	0.00382044	0.990449	0.00191022
0.118434	0.447947	0.324737	0.108883
0.061127	0.0936008	0.775549	0.069723
0.112703	0.278892	0.488061	0.120344
0.150907	0.237822	0.500478	0.110793
0.123209	0.355301	0.363897	0.157593
0.100287	0.267431	0.518625	0.113658
0.13085	0.272206	0.457498	0.139446
0.12703	0.268386	0.516714	0.0878701
0.13467	0.2149	0.510029	0.140401
0.0267431	0.0181471	0.942693	0.0124164
0.0821394	0.750716	0.0888252	0.078319
0.00859599	0.0191022	0.968481	0.00382044
0.0630372	0.111748	0.459408	0.365807
0.0945559	0.148042	0.725883	0.0315186
0.00573066	0.0334288	0.926457	0.034384
0.00382044	0.00668577	0.983763	0.00573066
0.129895	0.714422	0.0477555	0.107927
0.00573066	0.0114613	0.966571	0.0162369
>Egr2.W.E2f1_8|-|-	GCGKGGGCGGSGGSGGSSGCGC	12.2058	format:homer2
0.0222531	0.0180807	0.94854	0.0111266
0.0848401	0.798331	0.0751043	0.0417246
0.00278164	0.0278164	0.955494	0.0139082
0.038943	0.144645	0.425591	0.390821
0.112656	0.197497	0.646732	0.0431154
0.00556328	0.0403338	0.922114	0.0319889
0.00278164	0.023644	0.970793	0.00278164
0.129346	0.738526	0.0292072	0.102921
0.0125174	0.00834492	0.969402	0.00973574
0.0862309	0.30459	0.495132	0.114047
0.111266	0.333797	0.4242	0.130737
0.125174	0.280946	0.482615	0.111266
0.139082	0.250348	0.506259	0.104312
0.122392	0.433936	0.308762	0.13491
0.127955	0.255911	0.520167	0.0959666
0.1363	0.283727	0.433936	0.146036
0.116829	0.388039	0.385257	0.109875
0.119611	0.463143	0.326843	0.0904033
0.0472879	0.133519	0.748261	0.0709319
0	0.995828	0.00139082	0.00278164
0.00139082	0.00139082	0.995828	0.00139082
0	0.994437	0.00278164	0.00278164
>Egr2.W.E2f1_8|-|+	GCGKGGGCGGGGSSGGGGCGSG	12.3647	format:homer2
0.0334052	0.0204741	0.931034	0.0150862
0.105603	0.770474	0.0700431	0.0538793
0.00538793	0.0215517	0.963362	0.00969828
0.0517241	0.122845	0.454741	0.37069
0.0959052	0.167026	0.710129	0.0269397
0.0075431	0.0247845	0.956897	0.0107759
0.00646552	0.00969828	0.974138	0.00969828
0.159483	0.674569	0.0517241	0.114224
0.012931	0.012931	0.962284	0.0118534
0.113147	0.248922	0.532328	0.105603
0.141164	0.265086	0.491379	0.102371
0.139009	0.211207	0.548491	0.101293
0.146552	0.334052	0.418103	0.101293
0.103448	0.350216	0.421336	0.125
0.121767	0.21875	0.519397	0.140086
0.140086	0.239224	0.517241	0.103448
0.171336	0.266164	0.442888	0.119612
0.00323276	0.00431035	0.992457	0
0.00107759	0.994612	0.00215517	0.00215517
0.00107759	0.00431035	0.989224	0.00538793
0.0894397	0.463362	0.355603	0.0915948
0.0775862	0.110991	0.727371	0.0840517
>Egr2.W.E2f1_8|+|-	CGCGCGSGSSSSGGCGKGGGCG	12.0747	format:homer2
0.120253	0.490506	0.265823	0.123418
0.056962	0.129747	0.732595	0.0806962
0	0.990506	0.00632911	0.00316456
0.00316456	0.00474683	0.990506	0.00158228
0.00316456	0.993671	0.00158228	0.00158228
0.132911	0.248418	0.454114	0.164557
0.113924	0.324367	0.443038	0.118671
0.14557	0.254747	0.46519	0.134494
0.121835	0.341772	0.373418	0.162975
0.096519	0.343354	0.463608	0.096519
0.125	0.310127	0.401899	0.162975
0.142405	0.321203	0.436709	0.0996835
0.121835	0.25	0.485759	0.142405
0.0189873	0.0221519	0.939873	0.0189873
0.0775316	0.77057	0.0759494	0.0759494
0.00949367	0.0237342	0.960443	0.00632911
0.0458861	0.117089	0.422468	0.414557
0.112342	0.162975	0.685127	0.039557
0.00316456	0.0316456	0.933544	0.0316456
0.00632911	0.0110759	0.974684	0.00791139
0.129747	0.724684	0.0443038	0.101266
0.00791139	0.0174051	0.960443	0.0142405
>Egr2.W.E2f1_8|+|+	GCGSGSSGSGGSGGCGKGGGCG	12.2352	format:homer2
0.00236127	0.00354191	0.992916	0.00118064
0.00472255	0.990555	0.00236127	0.00236127
0.00236127	0.00236127	0.994097	0.00118064
0.103896	0.451004	0.348288	0.0968123
0.0696576	0.0968123	0.744982	0.0885478
0.133412	0.343566	0.414404	0.108619
0.159386	0.31523	0.428571	0.0968123
0.132231	0.291617	0.456907	0.119244
0.164109	0.298701	0.415584	0.121606
0.136954	0.238489	0.486423	0.138135
0.151122	0.238489	0.495868	0.114522
0.168831	0.289256	0.428571	0.113341
0.126328	0.22314	0.514758	0.135773
0.0377804	0.0212515	0.936246	0.00472255
0.119244	0.729634	0.0920897	0.0590319
0.00354191	0.0200708	0.970484	0.00590319
0.042503	0.125148	0.485242	0.347107
0.101535	0.157025	0.710744	0.0306966
0.0106257	0.0177096	0.964581	0.00708383
0.00472255	0.0177096	0.975207	0.00236127
0.139315	0.731995	0.0460449	0.0826446
0.00826446	0.0106257	0.975207	0.00590319
>Egr2.W.E2f1_9|-|-	GCGKGGGCGGSGSSGSSGCGCGC	12.3493	format:homer2
0.0359589	0.0222603	0.929795	0.0119863
0.104452	0.748288	0.0770548	0.0702055
0.00342466	0.0239726	0.962329	0.010274
0.0325342	0.131849	0.455479	0.380137
0.104452	0.167808	0.690068	0.0376712
0.00513699	0.0291096	0.955479	0.010274
0.00171233	0.0256849	0.965753	0.00684931
0.150685	0.700342	0.0445205	0.104452
0.00342466	0.00684931	0.986301	0.00342466
0.121575	0.275685	0.488014	0.114726
0.145548	0.304795	0.440068	0.109589
0.133562	0.255137	0.476027	0.135274
0.159247	0.309932	0.412671	0.118151
0.125	0.375	0.368151	0.131849
0.148973	0.268836	0.436644	0.145548
0.183219	0.289384	0.416096	0.111301
0.152397	0.327055	0.369863	0.150685
0.145548	0.297945	0.44863	0.107877
0.142123	0.537671	0.22774	0.0924658
0.0633562	0.166096	0.667808	0.10274
0.00342466	0.991438	0.00171233	0.00342466
0.00342466	0.00342466	0.991438	0.00171233
0.00171233	0.991438	0.00342466	0.00342466
>Egr2.W.E2f1_9|-|+	GCGKGGGCGGGGGSGGSGGCGCG	12.9625	format:homer2
0.015625	0.0183824	0.954044	0.0119485
0.0863971	0.799632	0.0698529	0.0441176
0.00275735	0.0284926	0.95864	0.0101103
0.0514706	0.122243	0.465993	0.360294
0.0946691	0.209559	0.661765	0.0340074
0.0101103	0.0330882	0.924632	0.0321691
0.00551471	0.015625	0.975184	0.00367647
0.111213	0.742647	0.0459559	0.100184
0.0119485	0.0110294	0.967831	0.00919118
0.0955882	0.233456	0.557904	0.113051
0.106618	0.309743	0.491728	0.0919118
0.121324	0.232537	0.537684	0.108456
0.118566	0.231618	0.560662	0.0891544
0.104779	0.432904	0.327206	0.13511
0.14614	0.205882	0.559743	0.0882353
0.126838	0.248162	0.487132	0.137868
0.124081	0.344669	0.452206	0.0790441
0.144301	0.227022	0.496324	0.132353
0.00367647	0.00367647	0.990809	0.00183823
0.000919118	0.994485	0.000919118	0.00367647
0.00275735	0.00183823	0.991728	0.00367647
0.112132	0.488971	0.295037	0.10386
0.0827206	0.123162	0.710478	0.0836397
>Egr2.W.E2f1_9|+|-	CGCGCSSSSSSGSGGCGKGGGCG	12.1338	format:homer2
0.137011	0.516014	0.241993	0.104982
0.0854093	0.172598	0.670819	0.0711744
0.00711744	0.987544	0.00177936	0.00355872
0.00177936	0.00177936	0.991103	0.00533808
0.00355872	0.987544	0.00533808	0.00355872
0.161922	0.254448	0.395018	0.188612
0.1121	0.346975	0.414591	0.126335
0.170819	0.336299	0.386121	0.106762
0.160142	0.313167	0.398577	0.128114
0.158363	0.330961	0.391459	0.119217
0.16548	0.318505	0.405694	0.11032
0.144128	0.279359	0.430605	0.145907
0.16548	0.341637	0.371886	0.120996
0.140569	0.243772	0.466192	0.149466
0.0409253	0.019573	0.930605	0.0088968
0.119217	0.752669	0.0765125	0.0516014
0.0106762	0.0284698	0.951957	0.0088968
0.0338078	0.142349	0.441281	0.382562
0.119217	0.170819	0.681495	0.0284698
0.0106762	0.0320285	0.948399	0.0088968
0.00533808	0.0213523	0.97331	0
0.169039	0.715302	0.0355872	0.0800712
0.0160142	0.0124555	0.959075	0.0124555
>Egr2.W.E2f1_9|+|+	GCGCGGSSGSGGGGGCGKGGGCG	12.5788	format:homer2
0.00110619	0.00331858	0.992257	0.00331858
0.00331858	0.990044	0.00221239	0.00442478
0.00221239	0.00221239	0.99115	0.00442478
0.0829646	0.504425	0.294248	0.118363
0.0873894	0.0995575	0.71792	0.0951327
0.134956	0.286504	0.464602	0.113938
0.13385	0.338496	0.415929	0.111726
0.0962389	0.321903	0.446903	0.134956
0.146018	0.246681	0.477876	0.129425
0.137168	0.341814	0.373894	0.147124
0.118363	0.275442	0.53208	0.074115
0.121681	0.244469	0.469027	0.164823
0.137168	0.299779	0.45354	0.109513
0.146018	0.212389	0.505531	0.136062
0.0320796	0.0165929	0.941372	0.00995575
0.0984513	0.731195	0.0995575	0.0707965
0.00774336	0.0210177	0.960177	0.0110619
0.0464602	0.121681	0.441372	0.390487
0.0918142	0.163717	0.711283	0.0331858
0.00442478	0.0243363	0.945796	0.0254425
0.00442478	0.0199115	0.969027	0.00663717
0.123894	0.716814	0.0475664	0.111726
0.0110619	0.00774336	0.971239	0.00995575
>Ets2.W.E2f1_-1|-|-	GGAAGGCGC	6.66982	format:homer2
0.00309917	0.00490702	0.988636	0.00335744
0.0036157	0.00309917	0.989153	0.00413223
0.990961	0.0036157	0.00180785	0.0036157
0.603564	0.0622417	0.256198	0.0779959
0.113895	0.28564	0.552944	0.0475207
0.0684401	0.0965909	0.754132	0.0808368
0.00309917	0.988895	0.00309917	0.00490702
0.0036157	0.00387397	0.989669	0.00284091
0.00387397	0.988895	0.00284091	0.0043905
>Ets2.W.E2f1_-1|-|+	GGAGGCGCG	6.40773	format:homer2
0.00308602	0.00199306	0.991192	0.00372894
0.00205735	0.00353607	0.991128	0.0032789
0.99042	0.00366465	0.00308602	0.00282885
0.281535	0.120998	0.489263	0.108204
0.0032789	0.00250739	0.991578	0.00263598
0.00347178	0.990549	0.00308602	0.00289315
0.00360036	0.00302173	0.990871	0.00250739
0.126591	0.454095	0.288479	0.130835
0.0924521	0.125948	0.649415	0.132185
>Ets2.W.E2f1_-1|+|+	GCGGGGARG	6.43118	format:homer2
0.00248095	0.00363282	0.99176	0.00212653
0.00239234	0.992026	0.00301258	0.00256955
0.00230374	0.00274677	0.992291	0.00265816
0.234716	0.148768	0.43709	0.179426
0.00345561	0.00221513	0.991494	0.00283537
0.00194932	0.0032784	0.992646	0.00212653
0.992026	0.003367	0.00230374	0.00230374
0.426369	0.104732	0.364257	0.104643
0.112972	0.0870991	0.750399	0.0495304
>Ets2.W.E2f1_-2|-|-	GGARGCGC	6.25726	format:homer2
0.00307649	0.00265697	0.989792	0.0044749
0.00209761	0.00391554	0.990631	0.00335617
0.989931	0.00321633	0.00321633	0.00363585
0.292546	0.151028	0.42973	0.126696
0.00321633	0.00349601	0.99091	0.00237729
0.0044749	0.989931	0.00265697	0.00293665
0.00363585	0.00251713	0.990631	0.00321633
0.00349601	0.989931	0.00335617	0.00321633
>Ets2.W.E2f1_-2|+|+	GCGGGARG	6.07328	format:homer2
0.00285739	0.00320374	0.991514	0.00242445
0.00285739	0.991688	0.00285739	0.00259763
0.00337692	0.00259763	0.991601	0.00242445
0.00303056	0.00251104	0.991861	0.00259763
0.00311715	0.0027708	0.991341	0.0027708
0.991774	0.00311715	0.00259763	0.00251104
0.435449	0.0880596	0.385834	0.0906572
0.08754	0.103819	0.759806	0.0488354
>Ets2.W.E2f1_0|-|-	GGAAGCGCGC	7.04482	format:homer2
0.00414283	0.00236733	0.991517	0.00197278
0.00217005	0.00276189	0.993687	0.00138094
0.992109	0.00276189	0.000986388	0.00414283
0.494969	0.0990333	0.293746	0.112251
0.118761	0.134543	0.7029	0.0437956
0.159992	0.537384	0.178733	0.12389
0.123693	0.158611	0.59854	0.119156
0.00276189	0.993293	0.0017755	0.00217005
0.00236733	0.00236733	0.99132	0.00394555
0.00295916	0.992306	0.00315644	0.00157822
>Ets2.W.E2f1_0|-|+	GGARGGCGSG	7.03835	format:homer2
0.00263852	0.00366461	0.991352	0.00234535
0.00263852	0.00278511	0.991938	0.00263852
0.992671	0.00205218	0.00263852	0.00263852
0.444884	0.0722662	0.397391	0.0854588
0.119027	0.0477866	0.782029	0.051158
0.00131926	0.00263852	0.992817	0.00322486
0.00307828	0.991498	0.00263852	0.00278511
0.00249194	0.00307828	0.992524	0.0019056
0.131926	0.425828	0.314131	0.128115
0.0886837	0.12577	0.674875	0.110671
>Ets2.W.E2f1_0|+|-	CGCGCGGARG	7.0489	format:homer2
0.125049	0.515484	0.25441	0.105057
0.103097	0.157977	0.644453	0.0944728
0.00352803	0.990592	0.00392003	0.00196002
0.00274402	0.00313603	0.991768	0.00235202
0.00274402	0.991376	0.00392003	0.00196002
0.00470404	0.00196002	0.990592	0.00274402
0.00156801	0.00274402	0.994512	0.00117601
0.99412	0.00196002	0.00196002	0.00196002
0.378675	0.130537	0.404939	0.0858487
0.0854567	0.0968248	0.77499	0.0427283
>Ets2.W.E2f1_0|+|+	GCGCGGGARG	7.01556	format:homer2
0.00272349	0.00336431	0.991669	0.00224287
0.00272349	0.99183	0.00208267	0.00336431
0.00192246	0.0030439	0.991189	0.00384492
0.14082	0.443928	0.26562	0.149632
0.14082	0.0748158	0.665972	0.118392
0.00256328	0.00272349	0.992631	0.00208267
0.00240308	0.00384492	0.990548	0.0032041
0.991509	0.0032041	0.00256328	0.00272349
0.42967	0.0738545	0.400192	0.0962832
0.0998078	0.0906761	0.764659	0.0448574
>Ets2.W.E2f1_1|-|-	GGARGSCGCGC	7.3529	format:homer2
0.00270819	0.00338524	0.991368	0.00253893
0.00253893	0.00389303	0.991198	0.00236967
0.991875	0.00253893	0.00236967	0.00321598
0.488659	0.0746446	0.349695	0.0870007
0.116452	0.0922478	0.745261	0.0460393
0.191097	0.361713	0.266418	0.180772
0.153859	0.508632	0.236628	0.10088
0.13067	0.191435	0.596987	0.0809072
0.00338524	0.991537	0.00203114	0.00304672
0.00304672	0.00287745	0.991875	0.00220041
0.00406229	0.991368	0.00186188	0.00270819
>Ets2.W.E2f1_1|-|+	GGARGGGCGSG	7.35766	format:homer2
0.00466102	0.00310735	0.989689	0.00254237
0.00282486	0.00381356	0.99096	0.00240113
0.990819	0.00268362	0.00225989	0.00423729
0.416243	0.0885593	0.39661	0.0985876
0.0929379	0.0935028	0.781497	0.0320621
0.235593	0.188983	0.401271	0.174153
0.00353107	0.00254237	0.990254	0.00367232
0.00240113	0.991808	0.00268362	0.00310735
0.00268362	0.00324859	0.989548	0.00451977
0.137006	0.428531	0.293785	0.140678
0.0887006	0.123305	0.685452	0.102542
>Ets2.W.E2f1_1|+|-	CGCGCDGGAAG	7.33396	format:homer2
0.152014	0.523603	0.219792	0.104591
0.136423	0.158943	0.596579	0.108055
0.00389779	0.990256	0.00259853	0.00324816
0.00303162	0.00303162	0.990256	0.00368125
0.00411434	0.990039	0.00303162	0.00281507
0.342356	0.149848	0.233434	0.274361
0.00368125	0.0019489	0.991988	0.00238198
0.00368125	0.00411434	0.990472	0.00173235
0.991555	0.00433088	0.0019489	0.00216544
0.487657	0.085968	0.320702	0.105673
0.114552	0.103725	0.733434	0.0482893
>Ets2.W.E2f1_1|+|+	GCGCGRGGARG	7.33095	format:homer2
0.00215339	0.00298161	0.992049	0.00281597
0.00265032	0.993209	0.0018221	0.00231903
0.0018221	0.00380984	0.992546	0.0018221
0.15521	0.442438	0.273315	0.129038
0.0925957	0.131357	0.679642	0.0964055
0.290376	0.193474	0.347027	0.169124
0.00314726	0.00149081	0.992877	0.00248468
0.00281597	0.00165645	0.993374	0.00215339
0.99238	0.00298161	0.00248468	0.00215339
0.437303	0.0940865	0.373364	0.095246
0.101209	0.0897797	0.761802	0.0472089
>Ets2.W.E2f1_10|-|-	GGAAGNVSVSSNSVVCGCGC	9.36063	format:homer2
0.00285878	0.00304936	0.990661	0.00343053
0.00171527	0.0038117	0.990471	0.00400229
0.990661	0.00343053	0.00266819	0.00323995
0.492281	0.0855727	0.319611	0.102535
0.115876	0.111683	0.727654	0.0447875
0.216886	0.299219	0.307223	0.176672
0.216314	0.2672	0.354869	0.161616
0.212502	0.270059	0.370497	0.146941
0.209644	0.291595	0.327235	0.171527
0.204879	0.272156	0.358491	0.164475
0.20202	0.277492	0.363255	0.157233
0.206213	0.286068	0.318468	0.189251
0.183533	0.283972	0.366876	0.165618
0.198399	0.300172	0.326091	0.175338
0.195731	0.323613	0.320755	0.159901
0.156089	0.531542	0.205641	0.106728
0.124452	0.178578	0.589289	0.107681
0.00304936	0.990852	0.00323995	0.00285878
0.00285878	0.00343053	0.990661	0.00304936
0.00323995	0.99009	0.0038117	0.00285878
>Ets2.W.E2f1_10|-|+	GGARGVSGSGSSSSRGCGCG	9.71122	format:homer2
0.0030689	0.00291545	0.991254	0.00276201
0.0030689	0.00260856	0.991407	0.00291545
0.991407	0.00322234	0.00276201	0.00260856
0.468467	0.076569	0.362437	0.0925272
0.111401	0.0925272	0.752647	0.0434249
0.198711	0.313181	0.324075	0.164033
0.212981	0.251036	0.3853	0.150683
0.229707	0.228633	0.400338	0.141323
0.210373	0.244745	0.385607	0.159276
0.228633	0.218659	0.399724	0.152985
0.223109	0.246279	0.381004	0.149609
0.192113	0.263158	0.398957	0.145773
0.205309	0.256867	0.374866	0.162958
0.189351	0.276354	0.411846	0.122449
0.256867	0.17017	0.38929	0.183673
0.00230167	0.00368268	0.992635	0.001381
0.00322234	0.991254	0.00245512	0.0030689
0.00291545	0.00230167	0.992174	0.00260856
0.124904	0.490717	0.255793	0.128587
0.102961	0.146693	0.626055	0.12429
>Ets2.W.E2f1_10|+|-	CGCGCNSVVSNNNVDGGAAG	9.2491	format:homer2
0.144047	0.528791	0.207739	0.119422
0.124792	0.185892	0.579707	0.109609
0.00314757	0.989076	0.00388817	0.00388817
0.00370302	0.00314757	0.989261	0.00388817
0.00351787	0.990557	0.00314757	0.00277726
0.211998	0.313646	0.2207	0.253657
0.149046	0.311424	0.369191	0.170339
0.197001	0.294945	0.333086	0.174968
0.189224	0.312905	0.326236	0.171635
0.183299	0.280504	0.351416	0.184781
0.192927	0.310313	0.315497	0.181263
0.209776	0.3005	0.309943	0.179782
0.200704	0.299204	0.311794	0.188298
0.19589	0.328828	0.323829	0.151453
0.294945	0.176079	0.33179	0.197186
0.00277726	0.00351787	0.990557	0.00314757
0.00333272	0.00333272	0.990372	0.00296241
0.989632	0.00481392	0.00277726	0.00277726
0.517682	0.0886873	0.297352	0.0962785
0.112572	0.130346	0.704314	0.052768
>Ets2.W.E2f1_10|+|+	GCGCGSSSSSSSSSRGGARG	9.64974	format:homer2
0.00236109	0.00314812	0.991185	0.00330553
0.00330553	0.991028	0.00330553	0.00236109
0.00251849	0.00314812	0.9915	0.00283331
0.119629	0.483079	0.271368	0.125925
0.101527	0.13348	0.643003	0.12199
0.182748	0.265859	0.395404	0.155989
0.184795	0.285377	0.368173	0.161656
0.177082	0.287108	0.371793	0.164017
0.200063	0.255155	0.369589	0.175193
0.189517	0.27546	0.389108	0.145915
0.190146	0.244924	0.391469	0.173461
0.217378	0.233276	0.376043	0.173304
0.189832	0.270738	0.379506	0.159924
0.187785	0.294349	0.365024	0.152841
0.299858	0.165906	0.370691	0.163545
0.00283331	0.00283331	0.991815	0.00251849
0.00173146	0.00409256	0.991343	0.00283331
0.99213	0.00220368	0.00188887	0.00377774
0.471431	0.0872029	0.345978	0.095388
0.12073	0.0972769	0.738864	0.0431292
>Ets2.W.E2f1_2|-|-	GGAAGNVCGCGC	7.58897	format:homer2
0.00225564	0.0037594	0.990789	0.00319549
0.00281955	0.00225564	0.991729	0.00319549
0.991541	0.00319549	0.00263158	0.00263158
0.502632	0.0956767	0.290602	0.11109
0.119173	0.0992481	0.730075	0.0515038
0.208271	0.295677	0.304135	0.191917
0.207519	0.302632	0.330639	0.159211
0.181015	0.495489	0.226128	0.0973684
0.120113	0.164662	0.617481	0.0977444
0.00225564	0.991729	0.00338346	0.00263158
0.00206767	0.00319549	0.990977	0.0037594
0.00244361	0.990977	0.00394737	0.00263158
>Ets2.W.E2f1_2|-|+	GGARGSGGCGSG	7.74605	format:homer2
0.00304723	0.00444388	0.990477	0.00203149
0.0027933	0.00444388	0.990223	0.00253936
0.991493	0.00292026	0.00177755	0.00380904
0.414551	0.0808786	0.421153	0.083418
0.0938294	0.0669121	0.803073	0.0361859
0.219528	0.279837	0.373159	0.127476
0.23743	0.150711	0.461402	0.150457
0.00241239	0.00380904	0.99035	0.00342814
0.00266633	0.99035	0.00304723	0.00393601
0.0027933	0.00342814	0.990477	0.00330117
0.125571	0.445785	0.302565	0.126079
0.0868461	0.131285	0.665058	0.116811
>Ets2.W.E2f1_2|+|-	CGCGCNGGGARG	7.6432	format:homer2
0.171684	0.498354	0.226011	0.103951
0.111712	0.162982	0.623001	0.102305
0.00258702	0.994591	0.00164628	0.00117592
0.00117592	0.00235183	0.994826	0.00164628
0.00258702	0.994356	0.00211665	0.000940734
0.213547	0.304798	0.257291	0.224365
0.209784	0.193556	0.408514	0.188147
0.0028222	0.000940734	0.994356	0.00188147
0.00211665	0.0014111	0.994591	0.00188147
0.994356	0.00164628	0.00258702	0.0014111
0.464722	0.106068	0.324553	0.104657
0.112418	0.107479	0.725541	0.0545626
>Ets2.W.E2f1_2|+|+	GCGCGSRGGARG	7.64395	format:homer2
0.00309502	0.00371402	0.991024	0.00216651
0.00355927	0.990405	0.00263076	0.00340452
0.00278552	0.00309502	0.991489	0.00263076
0.151037	0.462705	0.272981	0.113278
0.0982668	0.132931	0.646859	0.121944
0.182606	0.280873	0.395853	0.140669
0.312597	0.175952	0.343083	0.168369
0.00247601	0.00278552	0.991179	0.00355927
0.00216651	0.00448778	0.991179	0.00216651
0.992262	0.00294027	0.00139276	0.00340452
0.433302	0.0803157	0.389198	0.0971835
0.110028	0.0841845	0.763541	0.042247
>Ets2.W.E2f1_3|-|-	GGAAGVSSCGCGC	7.93288	format:homer2
0.00302358	0.00282201	0.991332	0.00282201
0.00302358	0.00423302	0.989921	0.00282201
0.990526	0.00322516	0.00282201	0.00342673
0.495465	0.0880871	0.324128	0.0923201
0.120137	0.111268	0.717194	0.0514009
0.209434	0.322112	0.300746	0.167708
0.212256	0.247732	0.366458	0.173554
0.208627	0.295102	0.365854	0.130417
0.181617	0.483169	0.214271	0.120943
0.111066	0.149163	0.636565	0.103205
0.00382987	0.990728	0.0022173	0.00322516
0.00241887	0.00342673	0.992139	0.00201572
0.00262044	0.991332	0.00161258	0.00443459
>Ets2.W.E2f1_3|-|+	GGAAGVSGGCGCG	8.05138	format:homer2
0.00262721	0.00290376	0.990874	0.00359513
0.00345686	0.00221239	0.991012	0.00331858
0.99115	0.00359513	0.00262721	0.00262721
0.477738	0.0858684	0.322456	0.113938
0.0954093	0.0949945	0.763136	0.0464602
0.208103	0.260785	0.35094	0.180171
0.218473	0.250968	0.397677	0.132882
0.260647	0.156941	0.437085	0.145326
0.00290376	0.00414823	0.989491	0.00345686
0.00359513	0.990321	0.00345686	0.00262721
0.00248894	0.00262721	0.991427	0.00345686
0.139657	0.453402	0.271433	0.135509
0.0878042	0.149889	0.647954	0.114353
>Ets2.W.E2f1_3|+|-	CGCGCNSNGGAAG	7.88541	format:homer2
0.176189	0.498026	0.211303	0.114482
0.129233	0.152711	0.618949	0.0991066
0.00311656	0.989819	0.00311656	0.00394764
0.00124662	0.00249325	0.992728	0.0035321
0.00311656	0.99252	0.00186994	0.00249325
0.211303	0.305423	0.222107	0.261168
0.144193	0.325992	0.380012	0.149803
0.300229	0.191149	0.321837	0.186786
0.00166216	0.00228548	0.993351	0.00270102
0.00186994	0.00373987	0.991689	0.00270102
0.991481	0.00332433	0.00166216	0.0035321
0.494079	0.0874714	0.310202	0.108248
0.132558	0.108664	0.707043	0.0517349
>Ets2.W.E2f1_3|+|+	GCGSGGSRGGARG	7.97236	format:homer2
0.00217425	0.00264016	0.992235	0.00295077
0.00248486	0.990682	0.00341668	0.00341668
0.00310607	0.00310607	0.990526	0.00326138
0.145519	0.434695	0.293058	0.126728
0.0916291	0.117254	0.67526	0.115856
0.183103	0.258581	0.418543	0.139773
0.190558	0.31713	0.349123	0.14319
0.296941	0.180308	0.33996	0.182792
0.00232955	0.00279547	0.99208	0.00279547
0.00295077	0.00279547	0.991769	0.00248486
0.990682	0.00248486	0.00372729	0.00310607
0.468085	0.0827768	0.355179	0.0939587
0.108091	0.0993943	0.745613	0.0469017
>Ets2.W.E2f1_4|-|-	GGAAGNSSVCGCGC	8.22006	format:homer2
0.00294406	0.0033366	0.98999	0.00372915
0.00294406	0.00294406	0.990383	0.00372915
0.989794	0.00294406	0.00372915	0.00353287
0.479097	0.089107	0.326398	0.105397
0.120314	0.105594	0.73052	0.0435721
0.222964	0.305397	0.292444	0.179195
0.205692	0.253189	0.389009	0.15211
0.20844	0.26948	0.365653	0.156428
0.212758	0.305397	0.336605	0.14524
0.175662	0.474779	0.233366	0.116192
0.120314	0.138371	0.646712	0.0946026
0.00215898	0.99156	0.00314033	0.00314033
0.00255152	0.00294406	0.991168	0.0033366
0.0033366	0.98999	0.00392542	0.00274779
>Ets2.W.E2f1_4|-|+	GGARGVGGRGCGCG	8.35359	format:homer2
0.00305499	0.00305499	0.99069	0.00320047
0.00407332	0.00320047	0.989235	0.00349142
0.990108	0.00305499	0.00392784	0.00290951
0.473669	0.0766657	0.363107	0.086558
0.108088	0.0983416	0.7492	0.0443701
0.20963	0.297643	0.330521	0.162205
0.218214	0.226506	0.402677	0.152604
0.21414	0.251527	0.426535	0.107797
0.267093	0.16977	0.388857	0.17428
0.00349142	0.0042188	0.989962	0.00232761
0.00450975	0.989671	0.00320047	0.00261856
0.00392784	0.00305499	0.99069	0.00232761
0.144166	0.459703	0.263457	0.132674
0.10096	0.137475	0.656241	0.105324
>Ets2.W.E2f1_4|+|-	CGCGCNSSVGGAAG	8.17306	format:homer2
0.146232	0.520221	0.228608	0.104938
0.133248	0.16688	0.595147	0.104725
0.00425713	0.989144	0.00340571	0.00319285
0.00276713	0.00255428	0.991273	0.00340571
0.00319285	0.990209	0.00361856	0.00297999
0.217965	0.286718	0.228821	0.266496
0.160068	0.299702	0.375692	0.164538
0.184334	0.337803	0.327586	0.150277
0.291613	0.192848	0.335462	0.180077
0.00255428	0.00383142	0.990634	0.00297999
0.00361856	0.00276713	0.99106	0.00255428
0.990421	0.00297999	0.00361856	0.00297999
0.505747	0.0915283	0.305449	0.0972754
0.116007	0.114943	0.715837	0.0532141
>Ets2.W.E2f1_4|+|+	GCGSGSVSRGGARG	8.21519	format:homer2
0.00462762	0.00506146	0.986262	0.00404917
0.00404917	0.986262	0.00491685	0.00477223
0.00491685	0.00621837	0.984671	0.00419378
0.136226	0.430224	0.308749	0.124801
0.0887925	0.131309	0.669993	0.109906
0.188576	0.262617	0.394071	0.154736
0.196385	0.295155	0.339696	0.168764
0.182791	0.314678	0.352711	0.149819
0.295445	0.164425	0.353001	0.187129
0.00506146	0.00636298	0.985249	0.0033261
0.00520607	0.00506146	0.98496	0.00477223
0.986696	0.0054953	0.00419378	0.00361533
0.450615	0.0873463	0.37397	0.0880694
0.104411	0.0963124	0.760521	0.0387563
>Ets2.W.E2f1_5|-|-	GGAAGNVSVSCGCGC	8.00694	format:homer2
0.00161453	0.00322906	0.99334	0.00181635
0.00141271	0.00302725	0.993138	0.0024218
0.993138	0.00282543	0.00221998	0.00181635
0.500908	0.0885974	0.316246	0.0942482
0.124319	0.102321	0.723108	0.0502523
0.205651	0.308577	0.302119	0.183653
0.21554	0.264783	0.345913	0.173764
0.214329	0.274268	0.374168	0.137235
0.201009	0.297275	0.325732	0.175984
0.190918	0.306559	0.361655	0.140868
0.156408	0.502523	0.22664	0.11443
0.122099	0.164682	0.606054	0.107164
0.0024218	0.993744	0.00221998	0.00161453
0.00201816	0.00282543	0.993542	0.00161453
0.00262361	0.993138	0.00161453	0.00262361
>Ets2.W.E2f1_5|-|+	GGARGNGGVGGCGCG	8.1768	format:homer2
0.00288143	0.00273736	0.991932	0.00244921
0.00187293	0.00288143	0.991932	0.00331364
0.990635	0.00259329	0.00388993	0.00288143
0.453537	0.0811122	0.37156	0.0937905
0.109206	0.0839937	0.765308	0.0414926
0.219133	0.29088	0.319118	0.170869
0.205158	0.239591	0.410604	0.144648
0.211929	0.229362	0.417519	0.14119
0.232675	0.26149	0.380637	0.125198
0.257456	0.157614	0.415214	0.169716
0.00331364	0.00288143	0.991932	0.00187293
0.00230514	0.992076	0.00316957	0.00244921
0.00230514	0.00216107	0.991788	0.00374586
0.128944	0.472987	0.276761	0.121308
0.107621	0.136003	0.635787	0.120588
>Ets2.W.E2f1_5|+|-	CGCGCNSNSNGGAAG	8.42512	format:homer2
0.159426	0.512225	0.21762	0.110729
0.126894	0.177612	0.595272	0.100222
0.00383916	0.988483	0.00505153	0.00262679
0.00303091	0.00424328	0.987674	0.00505153
0.00222267	0.989493	0.00383916	0.00444534
0.213174	0.322085	0.222267	0.242473
0.166094	0.311982	0.347949	0.173975
0.195999	0.31764	0.303294	0.183067
0.16468	0.357648	0.32451	0.153162
0.303496	0.177208	0.312184	0.207113
0.00343504	0.00505153	0.988483	0.00303091
0.00383916	0.00383916	0.98828	0.00404122
0.987876	0.00505153	0.00343504	0.0036371
0.486159	0.0949687	0.324308	0.0945646
0.121237	0.103455	0.730451	0.0448575
>Ets2.W.E2f1_5|+|+	GCGSGGVSSRGGARG	8.12757	format:homer2
0.00272851	0.00227376	0.992118	0.0028801
0.00348643	0.990905	0.00272851	0.0028801
0.0037896	0.0028801	0.990753	0.00257693
0.150675	0.425042	0.296498	0.127785
0.0950432	0.1196	0.680764	0.104593
0.190238	0.250417	0.412309	0.147037
0.221313	0.254964	0.360164	0.163559
0.179476	0.280279	0.368501	0.171745
0.174776	0.28513	0.391693	0.148401
0.29953	0.169319	0.362892	0.168258
0.00227376	0.00272851	0.991966	0.00303168
0.00272851	0.00242535	0.991966	0.0028801
0.99045	0.00272851	0.00348643	0.00333485
0.458845	0.0979233	0.362134	0.0810975
0.11005	0.0964075	0.751099	0.0424435
>Ets2.W.E2f1_6|-|-	GGAAGNVVVSSCGCGC	8.29593	format:homer2
0.00339367	0.00282805	0.991139	0.00263952
0.00301659	0.00395928	0.990196	0.00282805
0.990573	0.00301659	0.00282805	0.0035822
0.505845	0.0948341	0.311086	0.0882353
0.123115	0.105015	0.723228	0.0486425
0.200226	0.312406	0.305995	0.181373
0.231712	0.256599	0.346908	0.164781
0.22417	0.267722	0.35954	0.148567
0.218326	0.286011	0.353695	0.141968
0.209276	0.254713	0.369344	0.166667
0.194193	0.309766	0.35313	0.142911
0.165535	0.502828	0.203808	0.127828
0.121795	0.171192	0.599548	0.107466
0.00320513	0.990762	0.00339367	0.00263952
0.00245098	0.00395928	0.990573	0.00301659
0.00339367	0.990196	0.00282805	0.0035822
>Ets2.W.E2f1_6|-|+	GGARGVRGSGGGCGCG	8.51887	format:homer2
0.00230486	0.00353411	0.990781	0.00338046
0.00291948	0.00338046	0.990627	0.00307314
0.990473	0.00414874	0.00291948	0.00245851
0.470652	0.0791334	0.357714	0.0925015
0.11555	0.0854333	0.753841	0.0451752
0.224186	0.265366	0.348801	0.161647
0.2311	0.224954	0.378457	0.165489
0.202981	0.253841	0.423479	0.119699
0.21051	0.25	0.380301	0.159189
0.211432	0.251844	0.415489	0.121235
0.257529	0.155962	0.422096	0.164413
0.0021512	0.00353411	0.99201	0.00230486
0.00353411	0.991703	0.0021512	0.00261217
0.00245851	0.00368777	0.990781	0.00307314
0.151659	0.460817	0.258297	0.129226
0.095882	0.137062	0.648279	0.118777
>Ets2.W.E2f1_6|+|-	CGCGCNSNSSNGGAAG	8.22921	format:homer2
0.150634	0.54332	0.193434	0.112612
0.127779	0.180553	0.579472	0.112196
0.00394764	0.98878	0.00311656	0.00415541
0.00373987	0.00290879	0.989819	0.0035321
0.0035321	0.99065	0.00290879	0.00290879
0.218367	0.308332	0.227509	0.245793
0.154789	0.290879	0.39144	0.162892
0.208602	0.28984	0.312695	0.188863
0.171411	0.318305	0.340536	0.169749
0.177228	0.334095	0.339705	0.148972
0.296489	0.19572	0.312695	0.195097
0.00332433	0.00373987	0.990027	0.00290879
0.00332433	0.00270102	0.990443	0.0035321
0.989819	0.00290879	0.00415541	0.00311656
0.492001	0.0939123	0.325161	0.0889258
0.116559	0.111157	0.726782	0.0455018
>Ets2.W.E2f1_6|+|+	GCGCGGSSSSRGGARG	8.4086	format:homer2
0.00320073	0.00350556	0.990093	0.00320073
0.00396281	0.990245	0.00274348	0.00304832
0.00228624	0.00335315	0.990245	0.00411523
0.133821	0.453589	0.286389	0.1262
0.103948	0.124066	0.65676	0.115226
0.169639	0.261393	0.419143	0.149825
0.19875	0.269928	0.362902	0.168419
0.191282	0.269624	0.362902	0.176193
0.201036	0.266728	0.368237	0.163999
0.199207	0.291419	0.357872	0.151501
0.285322	0.164457	0.379668	0.170553
0.0028959	0.00381039	0.989941	0.00335315
0.00259107	0.00335315	0.990703	0.00335315
0.99055	0.00320073	0.0028959	0.00335315
0.4574	0.0870294	0.366103	0.0894681
0.105929	0.0951075	0.750495	0.0484682
>Ets2.W.E2f1_7|-|-	GGAAGNVSVSSVCGCGC	8.60115	format:homer2
0.00287026	0.00401837	0.990815	0.00229621
0.00306162	0.00344432	0.990241	0.00325297
0.989093	0.00287026	0.00440107	0.00363567
0.504018	0.0843858	0.32434	0.087256
0.118064	0.107539	0.722732	0.0516648
0.231343	0.310945	0.287409	0.170302
0.214696	0.254497	0.358592	0.172216
0.209912	0.255645	0.384615	0.149828
0.213165	0.281286	0.332185	0.173364
0.201875	0.265595	0.385763	0.146766
0.201301	0.268274	0.359166	0.171259
0.190777	0.327784	0.330463	0.150976
0.161309	0.515117	0.202832	0.120742
0.119212	0.166093	0.607731	0.106965
0.00382702	0.989858	0.00287026	0.00344432
0.00325297	0.00382702	0.990241	0.00267891
0.00306162	0.989858	0.00420972	0.00287026
>Ets2.W.E2f1_7|-|+	GGARGVGGSGSRGCGCG	8.827	format:homer2
0.0033298	0.00287574	0.991524	0.00227032
0.00242167	0.00378387	0.991524	0.00227032
0.991827	0.00272438	0.00227032	0.00317845
0.475556	0.0909641	0.350235	0.083245
0.113213	0.0942939	0.750114	0.0423793
0.210686	0.273044	0.341759	0.174512
0.239746	0.215832	0.397457	0.146965
0.215529	0.245346	0.398819	0.140306
0.210988	0.272287	0.38323	0.133495
0.214621	0.223551	0.416377	0.145452
0.200242	0.273195	0.412139	0.114424
0.250643	0.162555	0.392463	0.194339
0.00287574	0.00211896	0.992281	0.00272438
0.00196761	0.991978	0.00363251	0.00242167
0.00302709	0.00242167	0.991221	0.0033298
0.131073	0.47934	0.265173	0.124414
0.101256	0.143333	0.636143	0.119267
>Ets2.W.E2f1_7|+|-	CGCGCNSNSVVNGGAAG	8.5108	format:homer2
0.157621	0.525936	0.204687	0.111756
0.127779	0.174044	0.59263	0.105548
0.00360505	0.991388	0.00260364	0.00240337
0.00220308	0.00340477	0.990387	0.00400561
0.00300421	0.990587	0.00360505	0.00280393
0.218906	0.303024	0.229521	0.248548
0.138193	0.295814	0.390346	0.175646
0.196275	0.296215	0.327859	0.179652
0.181454	0.307631	0.338674	0.172241
0.194272	0.300821	0.333267	0.17164
0.188264	0.336872	0.309834	0.165031
0.302423	0.190867	0.321049	0.18566
0.00300421	0.00340477	0.990787	0.00280393
0.0020028	0.00300421	0.991588	0.00340477
0.990987	0.00260364	0.00260364	0.00380533
0.499499	0.0847186	0.320248	0.0955337
0.117765	0.108953	0.723613	0.0496695
>Ets2.W.E2f1_7|+|+	GCGCGSSSNSSDGGARG	8.62089	format:homer2
0.00361585	0.00332658	0.991033	0.00202488
0.00318195	0.990888	0.00274805	0.00318195
0.00159097	0.00318195	0.992479	0.00274805
0.120191	0.485247	0.269887	0.124675
0.0944461	0.172115	0.62265	0.11079
0.175296	0.295054	0.38357	0.14608
0.184553	0.299826	0.34206	0.173561
0.169945	0.32398	0.343795	0.162279
0.202343	0.244576	0.338154	0.214926
0.206537	0.254845	0.369395	0.169222
0.182673	0.291148	0.394128	0.132051
0.302285	0.159676	0.332803	0.205236
0.00318195	0.00318195	0.991467	0.00216951
0.00130171	0.00260341	0.993347	0.00274805
0.99002	0.00289268	0.00361585	0.00347122
0.471652	0.0902517	0.348713	0.0893839
0.109199	0.0997975	0.743419	0.0475846
>Ets2.W.E2f1_8|-|-	GGAAGNVSVVSNSCGCGC	8.83317	format:homer2
0.00307102	0.00518234	0.988676	0.00307102
0.00364683	0.00441459	0.988292	0.00364683
0.988484	0.00460653	0.00268714	0.00422265
0.504031	0.0890595	0.305374	0.101536
0.126871	0.119002	0.702495	0.0516315
0.20096	0.321497	0.290403	0.18714
0.21977	0.265067	0.340307	0.174856
0.206526	0.273129	0.376008	0.144338
0.223417	0.272361	0.335893	0.16833
0.21382	0.26238	0.363148	0.160653
0.215163	0.259501	0.376583	0.148752
0.197889	0.287908	0.324568	0.189635
0.192131	0.299808	0.346833	0.161228
0.164107	0.528407	0.192322	0.115163
0.128983	0.169674	0.590019	0.111324
0.00460653	0.986948	0.00422265	0.00422265
0.00287908	0.00422265	0.990019	0.00287908
0.00307102	0.989251	0.00345489	0.00422265
>Ets2.W.E2f1_8|-|+	GGARGVGGVGGSGGCGCG	9.1279	format:homer2
0.00183936	0.00413857	0.990803	0.00321888
0.00367872	0.00291232	0.990497	0.00291232
0.989884	0.00199264	0.00429184	0.003832
0.467505	0.0797057	0.371091	0.0816983
0.111435	0.0904353	0.752146	0.0459841
0.228694	0.281269	0.323421	0.166616
0.213826	0.218118	0.409411	0.158645
0.215665	0.224555	0.426885	0.132894
0.221796	0.246475	0.371091	0.160638
0.205089	0.246628	0.411251	0.137032
0.203096	0.239424	0.399142	0.158338
0.199418	0.284641	0.389638	0.126303
0.242949	0.179644	0.399448	0.177958
0.00291232	0.00367872	0.990343	0.0030656
0.00413857	0.99065	0.00291232	0.0022992
0.00413857	0.0030656	0.99065	0.00214592
0.128142	0.485285	0.262262	0.12431
0.102391	0.143317	0.631821	0.122471
>Ets2.W.E2f1_8|+|-	CGCGCYSNSNNSNGGAAG	8.77084	format:homer2
0.188194	0.503146	0.190785	0.117876
0.121392	0.165988	0.61695	0.0956699
0.00240563	0.992228	0.00240563	0.00296077
0.00111029	0.00407106	0.992598	0.00222058
0.00203553	0.992783	0.00148039	0.00370096
0.198742	0.367506	0.209845	0.223908
0.160252	0.343819	0.338823	0.157106
0.187454	0.320133	0.304959	0.187454
0.158216	0.372317	0.314952	0.154515
0.190044	0.264434	0.290711	0.254811
0.202628	0.282383	0.32809	0.186899
0.171355	0.351962	0.334012	0.142672
0.283494	0.176351	0.299408	0.240748
0.00314582	0.00259067	0.992968	0.00129534
0.00166543	0.00222058	0.993708	0.00240563
0.992413	0.00166543	0.00388601	0.00203553
0.495744	0.0951147	0.314212	0.0949297
0.116395	0.113249	0.717061	0.0532939
>Ets2.W.E2f1_8|+|+	GCGCGGVSSSSSRGGARG	9.01517	format:homer2
0.00178518	0.00238024	0.993306	0.00252901
0.00282654	0.992264	0.00223148	0.00267777
0.00252901	0.00267777	0.991967	0.00282654
0.135971	0.450759	0.273431	0.139839
0.0908956	0.136566	0.660666	0.111871
0.172121	0.263612	0.417287	0.14698
0.201279	0.298274	0.33249	0.167956
0.17465	0.294555	0.373698	0.157096
0.184023	0.23981	0.379351	0.196816
0.209461	0.240256	0.370425	0.179857
0.186403	0.275513	0.389467	0.148616
0.193544	0.289051	0.349747	0.167658
0.27834	0.160666	0.384112	0.176882
0.00208271	0.00282654	0.992711	0.00238024
0.00223148	0.00223148	0.992115	0.0034216
0.991818	0.00267777	0.00267777	0.00282654
0.458941	0.087474	0.363731	0.0898542
0.105772	0.09759	0.747843	0.048795
>Ets2.W.E2f1_9|-|-	GGAAGVVVVVVSNSCGCGC	9.1144	format:homer2
0.00283822	0.00245979	0.991485	0.00321665
0.00227058	0.00321665	0.992242	0.00227058
0.991864	0.00245979	0.00264901	0.00302744
0.493472	0.0789026	0.331883	0.0957427
0.114475	0.108609	0.730937	0.0459792
0.201703	0.33018	0.291012	0.177105
0.20965	0.287985	0.345885	0.156481
0.227058	0.261873	0.353264	0.157805
0.21211	0.281741	0.346831	0.159319
0.225355	0.25052	0.354588	0.169536
0.225355	0.270956	0.341911	0.161779
0.200946	0.285714	0.358751	0.154588
0.206433	0.285714	0.327342	0.180511
0.18789	0.311447	0.35175	0.148912
0.165563	0.501419	0.212677	0.120341
0.120908	0.165752	0.606055	0.107285
0.00359508	0.991485	0.00302744	0.00189215
0.00264901	0.00170293	0.991864	0.0037843
0.00227058	0.991675	0.00302744	0.00302744
>Ets2.W.E2f1_9|-|+	GGARGNGGGSGSSRGCGCG	9.38668	format:homer2
0.00349817	0.00445222	0.988551	0.00349817
0.00381619	0.00477023	0.988392	0.00302115
0.988074	0.0041342	0.00381619	0.00397519
0.477977	0.0888854	0.341072	0.0920655
0.1121	0.106853	0.732072	0.0489744
0.20512	0.291938	0.320242	0.1827
0.235491	0.218477	0.388297	0.157736
0.208141	0.234536	0.418509	0.138814
0.225791	0.234377	0.386707	0.153125
0.207982	0.247416	0.388615	0.155987
0.200827	0.254412	0.414692	0.130068
0.206869	0.253458	0.364128	0.175545
0.199873	0.273016	0.401018	0.126093
0.250596	0.17793	0.391318	0.180156
0.00333916	0.00492924	0.988869	0.00286214
0.0041342	0.987597	0.00349817	0.00477023
0.00397519	0.00333916	0.989824	0.00286214
0.137383	0.486564	0.249801	0.126252
0.109715	0.146923	0.631897	0.111464
>Ets2.W.E2f1_9|+|-	CGCGCNSNSNNVVRGGAAG	9.00422	format:homer2
0.163934	0.526151	0.205308	0.104606
0.117096	0.177986	0.588798	0.11612
0.00331772	0.991218	0.00273224	0.00273224
0.00331772	0.00351288	0.990827	0.00234192
0.0029274	0.991218	0.00234192	0.00351288
0.202381	0.322404	0.230094	0.245121
0.154957	0.31089	0.362022	0.172131
0.195746	0.303084	0.311085	0.190086
0.16413	0.332553	0.339969	0.163349
0.193013	0.287861	0.328454	0.190671
0.205894	0.284153	0.316354	0.193599
0.187158	0.314598	0.32377	0.174473
0.195355	0.325722	0.317916	0.161007
0.291764	0.180133	0.34719	0.180913
0.00175644	0.00370804	0.991413	0.00312256
0.00156128	0.00234192	0.991998	0.00409836
0.991998	0.00253708	0.00312256	0.00234192
0.500976	0.0868462	0.31733	0.0948478
0.123536	0.112998	0.7137	0.0497658
>Ets2.W.E2f1_9|+|+	GCGCGSSSSSSVSRGGARG	9.29822	format:homer2
0.00328022	0.00328022	0.990628	0.00281162
0.00249922	0.989847	0.00343643	0.00421743
0.00328022	0.00281162	0.990316	0.00359263
0.118869	0.492034	0.269759	0.119338
0.107779	0.141362	0.624336	0.126523
0.174945	0.269135	0.40503	0.15089
0.196345	0.292096	0.358169	0.15339
0.199	0.271321	0.363793	0.165886
0.181037	0.244611	0.391909	0.182443
0.190878	0.266635	0.37457	0.167916
0.207435	0.255545	0.373008	0.164011
0.200562	0.276789	0.350984	0.171665
0.193846	0.301468	0.370041	0.134645
0.296938	0.160262	0.358794	0.184005
0.00281162	0.00312402	0.991097	0.00296782
0.00249922	0.00312402	0.992034	0.00234302
0.990003	0.00421743	0.00296782	0.00281162
0.482505	0.0871603	0.336457	0.0938769
0.106529	0.113558	0.733677	0.0462356
>Ets2.W.Klf7_-1|-|-	GGAACNCCC	6.85693	format:homer2
0.00389105	0.00250139	0.991384	0.00222346
0.00416898	0.00277932	0.991106	0.00194553
0.99055	0.00277932	0.00389105	0.00277932
0.992774	0.00333519	0.00250139	0.00138966
0.00416898	0.990828	0.00361312	0.00138966
0.228182	0.192607	0.261534	0.317676
0.00250139	0.991662	0.00305725	0.00277932
0.00361312	0.990272	0.00277932	0.00333519
0.0758755	0.810728	0.0416898	0.0717065
>Ets2.W.Klf7_0|-|-	GGAAGCNCCC	6.96996	format:homer2
0.00239991	0.00359987	0.991273	0.00272717
0.00272717	0.00294535	0.990509	0.00381804
0.990619	0.00272717	0.002509	0.0041453
0.661721	0.0601069	0.200065	0.0781063
0.264209	0.12905	0.5114	0.095342
0.00392713	0.9904	0.00229083	0.0033817
0.192866	0.19592	0.314934	0.29628
0.00316352	0.990619	0.0033817	0.00283626
0.00272717	0.991164	0.00229083	0.00381804
0.079088	0.767318	0.0644704	0.089124
>Ets2.W.Klf7_-1|-|+	GGARGGGRG	6.58867	format:homer2
0.00290285	0.00373664	0.991014	0.00234698
0.00250139	0.00268668	0.991878	0.00293373
0.991106	0.00296461	0.00308814	0.00284109
0.348156	0.0463838	0.44395	0.161509
0.018467	0.00772034	0.965444	0.00836885
0.0026558	0.00318078	0.991291	0.00287197
0.00284109	0.0031499	0.991662	0.00234698
0.393552	0.141251	0.249645	0.215552
0.00302637	0.0028102	0.991477	0.00268668
>Ets2.W.Klf7_-1|+|-	CGCCGGAAG	6.97982	format:homer2
0.00650936	0.986168	0.00162734	0.00569569
0.00488202	0.00081367	0.988609	0.00569569
0.00488202	0.986168	0.00650936	0.00244101
0.00406835	0.987795	0.00325468	0.00488202
0.00406835	0.00406835	0.988609	0.00325468
0.00244101	0.0081367	0.988609	0.00081367
0.986981	0.00488202	0.00325468	0.00488202
0.539463	0.103336	0.251424	0.105777
0.0878763	0.104963	0.759154	0.0480065
>Ets2.W.Klf7_-1|+|+	GGGAGGARG	6.36829	format:homer2
0.0616653	0.0329493	0.864962	0.0404233
0.00265992	0.00265992	0.99217	0.00251007
0.00243514	0.00221036	0.992451	0.00290344
0.440067	0.206088	0.16677	0.187075
0.00237894	0.00279105	0.992282	0.00254753
0.00245387	0.00267865	0.992058	0.00280978
0.99217	0.00245387	0.0028847	0.00249134
0.505966	0.0375012	0.362461	0.0940714
0.145434	0.085436	0.719978	0.0491524
>Ets2.W.Klf7_-2|-|-	GGACGCCN	6.1254	format:homer2
0.00299057	0.00299057	0.991028	0.00299057
0.00391074	0.0036807	0.990338	0.00207039
0.989878	0.00460087	0.00207039	0.00345066
0.00299057	0.992179	0.00253048	0.00230044
0.0036807	0.00345066	0.988728	0.00414079
0.00299057	0.990338	0.00391074	0.00276052
0.00437083	0.990798	0.00276052	0.00207039
0.253738	0.273062	0.228433	0.244767
>Ets2.W.Klf7_-2|-|+	GGAGGGRG	6.16536	format:homer2
0.00228329	0.00232443	0.9928	0.00259185
0.00197474	0.00277698	0.992698	0.00255071
0.992698	0.00246842	0.00240671	0.00242728
0.0577611	0.0197474	0.896511	0.0259802
0.00236557	0.00242728	0.992759	0.00244786
0.00246842	0.00244786	0.992821	0.00226272
0.399947	0.186243	0.25396	0.159851
0.00240671	0.00242728	0.99313	0.00203645
>Ets2.W.Klf7_-2|+|+	GGGGGARG	6.09266	format:homer2
0.00235177	0.00275561	0.992565	0.00232801
0.00251805	0.00220924	0.992707	0.00256556
0.00282687	0.00225675	0.992303	0.00261307
0.00216173	0.00244679	0.992897	0.0024943
0.00235177	0.00266059	0.992303	0.00268434
0.992042	0.00258932	0.00275561	0.00261307
0.487457	0.0290764	0.393149	0.0903174
0.14265	0.0715032	0.725556	0.0602908
>Ets2.W.Klf7_-3|-|+	GGAGGCG	6.24104	format:homer2
0.00326434	0.00259663	0.990652	0.00348691
0.00267082	0.00304177	0.990801	0.00348691
0.990355	0.00326434	0.00326434	0.00311596
0.00319015	0.00326434	0.99043	0.00311596
0.00311596	0.00252244	0.990875	0.00348691
0.00267082	0.990504	0.00341272	0.00341272
0.00311596	0.00319015	0.990875	0.0028192
>Ets2.W.Klf7_-4|+|+	GGGAGG	5.35718	format:homer2
0.00283123	0.00261558	0.991917	0.00263645
0.00239993	0.00265732	0.992341	0.00260167
0.00247645	0.00266427	0.992084	0.00277558
0.991882	0.00276166	0.00272688	0.00262949
0.00235124	0.00285209	0.99216	0.00263645
0.00267123	0.00292166	0.992035	0.00237211
>Ets2.W.Klf7_0|-|+	GGARGGGGMG	7.0376	format:homer2
0.00270022	0.00318626	0.991737	0.0023762
0.0024302	0.00356429	0.992007	0.00199816
0.991791	0.00286223	0.00291624	0.0024302
0.436248	0.048604	0.406761	0.108387
0.135497	0.0319706	0.775828	0.0567047
0.0938057	0.0710158	0.775882	0.0592969
0.00291624	0.00297024	0.991197	0.00291624
0.00221418	0.00275423	0.991737	0.00329427
0.316304	0.340876	0.159961	0.182859
0.00232219	0.00313226	0.992223	0.00232219
>Ets2.W.Klf7_0|+|-	CGCCCGGAAG	7.04182	format:homer2
0.00255156	0.992345	0.00255156	0.00255156
0.157346	0.126302	0.502233	0.214119
0.00276419	0.992133	0.00297682	0.0021263
0.00403997	0.991282	0.00340208	0.00127578
0.166064	0.585584	0.105039	0.143313
0.00255156	0.00297682	0.991282	0.00318945
0.00233893	0.00276419	0.992133	0.00276419
0.991495	0.00340208	0.00276419	0.00233893
0.549862	0.0748458	0.266213	0.109079
0.120349	0.122475	0.696151	0.0610249
>Ets2.W.Klf7_0|+|+	GGGAGGGARG	7.25869	format:homer2
0.0578323	0.0375017	0.867027	0.0376391
0.00297633	0.00251843	0.991849	0.0026558
0.00256422	0.00306791	0.992033	0.00233527
0.472915	0.220202	0.121343	0.18554
0.00288475	0.00247264	0.991804	0.00283896
0.00261001	0.00261001	0.992399	0.00238106
0.0026558	0.00270159	0.992033	0.00261001
0.99162	0.00302212	0.00242685	0.00293054
0.402033	0.0471175	0.471313	0.0795366
0.0987683	0.0767434	0.776638	0.0478502
>Ets2.W.Klf7_1|-|-	GGAAGNCNCCC	7.2801	format:homer2
0.00287536	0.00350044	0.990749	0.00287536
0.00300038	0.00262533	0.991374	0.00300038
0.991874	0.00287536	0.0023753	0.00287536
0.642205	0.0568821	0.1999	0.101013
0.221903	0.12389	0.575072	0.0791349
0.190899	0.307163	0.255407	0.246531
0.00337542	0.992124	0.00187523	0.00262533
0.266158	0.189274	0.334792	0.209776
0.00300038	0.990999	0.00312539	0.00287536
0.00287536	0.992124	0.00250031	0.00250031
0.0891361	0.756345	0.0663833	0.088136
>Ets2.W.Klf7_1|-|+	GGARGDGGGNG	7.3699	format:homer2
0.00261196	0.00261196	0.991832	0.00294439
0.00232702	0.00246949	0.992307	0.0028969
0.992354	0.0028969	0.002422	0.00232702
0.485967	0.0447357	0.344968	0.124329
0.112029	0.0779788	0.770955	0.0390369
0.28703	0.124709	0.289215	0.299045
0.069668	0.0391319	0.841003	0.0501971
0.00265945	0.00270694	0.992069	0.00256447
0.00303937	0.00265945	0.991832	0.00246949
0.320938	0.257064	0.21703	0.204967
0.00265945	0.00261196	0.992164	0.00256447
>Ets2.W.Klf7_1|+|-	CNCCCWGGAAG	7.35416	format:homer2
0.00232919	0.991903	0.00299468	0.00277285
0.245231	0.167036	0.295364	0.292369
0.00177462	0.992791	0.00266193	0.00277285
0.00299468	0.991571	0.00232919	0.00310559
0.0591171	0.804902	0.0678793	0.0681012
0.394854	0.120453	0.176797	0.307897
0.00188554	0.00266193	0.993123	0.00232919
0.00210736	0.00266193	0.992236	0.00299468
0.991681	0.00221828	0.0032165	0.00288376
0.542591	0.0625555	0.284161	0.110692
0.142968	0.126996	0.660936	0.0690994
>Ets2.W.Klf7_1|+|+	GGGVGGGGARG	7.53237	format:homer2
0.0532212	0.034596	0.874708	0.0374753
0.0019345	0.00242937	0.993567	0.00206946
0.00251935	0.00274429	0.992892	0.00184452
0.359457	0.216394	0.225031	0.199118
0.00220443	0.00220443	0.993117	0.00247436
0.303986	0.0751305	0.46302	0.157864
0.00256433	0.00287925	0.992577	0.00197949
0.00202447	0.00260932	0.993522	0.00184452
0.992397	0.00251935	0.00251935	0.00256433
0.447859	0.0543459	0.393828	0.103968
0.118994	0.0722962	0.758503	0.0502069
>Ets2.W.Klf7_10|-|-	GGAAGNNNNNNNNNNCNCCC	9.07438	format:homer2
0.00290479	0.00322754	0.990425	0.00344271
0.00311996	0.00311996	0.990317	0.00344271
0.990102	0.00344271	0.00204411	0.00441097
0.574287	0.0560516	0.241205	0.128456
0.149973	0.127273	0.65659	0.0661646
0.215385	0.285207	0.275309	0.224099
0.247337	0.256374	0.294137	0.202152
0.239806	0.255836	0.319419	0.184938
0.227004	0.306079	0.26993	0.196988
0.249597	0.282517	0.267456	0.20043
0.226251	0.300161	0.295105	0.178483
0.229586	0.302636	0.274771	0.193007
0.194513	0.343626	0.261538	0.200323
0.202905	0.324368	0.259279	0.213448
0.188596	0.32028	0.270791	0.220334
0.00322754	0.990425	0.0027972	0.0035503
0.219042	0.190748	0.312641	0.277569
0.00268962	0.990963	0.00408822	0.00225928
0.00365788	0.990533	0.00301237	0.0027972
0.0764927	0.778268	0.0632598	0.0819796
>Ets2.W.Klf7_10|-|+	GGARGGRGGGRGGGDGGGMG	10.043	format:homer2
0.00217319	0.00217319	0.993035	0.00261897
0.0017274	0.0029533	0.993035	0.00228463
0.99231	0.00239608	0.00278614	0.00250752
0.488465	0.0410119	0.384821	0.0857015
0.119247	0.0811323	0.754486	0.0451354
0.225566	0.200379	0.383261	0.190795
0.307144	0.17809	0.368104	0.146662
0.228463	0.177198	0.451243	0.143096
0.240834	0.190126	0.421264	0.147777
0.220885	0.166332	0.452636	0.160147
0.273041	0.193414	0.393737	0.139808
0.224841	0.188399	0.428285	0.158475
0.202218	0.192912	0.4333	0.17157
0.190906	0.206898	0.445002	0.157194
0.35696	0.113451	0.312047	0.217542
0.0616851	0.0375014	0.85618	0.0446339
0.00206174	0.00273041	0.992533	0.00267469
0.00239608	0.00206174	0.993035	0.00250752
0.363981	0.23593	0.206676	0.193414
0.00222891	0.0024518	0.992923	0.00239608
>Ets2.W.Klf7_10|+|-	CDCCCNBNNVNNNVDGGAAG	9.11244	format:homer2
0.00264277	0.991497	0.00229806	0.00356199
0.225899	0.16546	0.326439	0.282202
0.00333218	0.991152	0.00298748	0.00252786
0.00264277	0.990923	0.00321728	0.00321728
0.0787085	0.776629	0.07101	0.0736528
0.283236	0.2845	0.17787	0.254395
0.173274	0.322762	0.308744	0.19522
0.203148	0.303344	0.281972	0.211536
0.213949	0.298862	0.276571	0.210617
0.188326	0.336206	0.293462	0.182006
0.20763	0.305297	0.268643	0.21843
0.22452	0.281397	0.279329	0.214754
0.232563	0.282546	0.297828	0.187062
0.211306	0.327933	0.290015	0.170746
0.34873	0.130185	0.286453	0.234632
0.00229806	0.00310238	0.991267	0.00333218
0.00172354	0.00310238	0.992072	0.00310238
0.990923	0.00367689	0.00275767	0.00264277
0.574515	0.0503275	0.263472	0.111686
0.157302	0.121452	0.658279	0.0629668
>Ets2.W.Klf7_10|+|+	GGGNGGGGGGGRGGRGGARG	10.0313	format:homer2
0.0662948	0.0422196	0.844275	0.0472108
0.00293599	0.00293599	0.99172	0.00240752
0.00258368	0.00252496	0.992249	0.0026424
0.295244	0.248855	0.248326	0.207575
0.00258368	0.00270112	0.99219	0.00252496
0.223194	0.18256	0.409513	0.184733
0.21239	0.176923	0.462126	0.148561
0.204756	0.152085	0.49266	0.150499
0.211509	0.216265	0.420728	0.151497
0.202995	0.217968	0.417499	0.161538
0.226072	0.171991	0.416794	0.185144
0.250969	0.181033	0.386612	0.181386
0.234175	0.188256	0.424486	0.153083
0.234762	0.212096	0.396712	0.15643
0.337933	0.087845	0.393071	0.181151
0.00246624	0.00246624	0.991897	0.00317088
0.00311216	0.00246624	0.991603	0.00281855
0.991486	0.00364063	0.00270112	0.00217264
0.492425	0.0477393	0.37387	0.0859659
0.125895	0.0876688	0.735878	0.0505578
>Ets2.W.Klf7_2|-|-	GGAAGNNCNCCC	7.54429	format:homer2
0.00297788	0.00354509	0.991208	0.00226886
0.00340329	0.00226886	0.99135	0.00297788
0.991066	0.00439592	0.00184345	0.00269427
0.643222	0.0623936	0.195264	0.0991208
0.18789	0.167187	0.560692	0.0842314
0.204765	0.318775	0.248866	0.227595
0.209728	0.269144	0.301049	0.220079
0.00297788	0.992343	0.00297788	0.00170164
0.225752	0.186897	0.334515	0.252836
0.00184345	0.993052	0.00241066	0.00269427
0.00283607	0.990925	0.00255247	0.0036869
0.082388	0.767442	0.061401	0.0887691
>Ets2.W.Klf7_2|-|+	GGARGGRGGGAG	7.86908	format:homer2
0.00235136	0.00263928	0.992562	0.00244733
0.00244733	0.00283123	0.99237	0.00235136
0.992274	0.00249532	0.00259129	0.00263928
0.430395	0.0394933	0.443016	0.0870963
0.0934306	0.0686213	0.795	0.0429483
0.198282	0.212342	0.412784	0.176592
0.386247	0.10322	0.312059	0.198474
0.0583521	0.0339268	0.871827	0.0358942
0.00244733	0.00225539	0.992658	0.00263928
0.00244733	0.00235136	0.993042	0.00215941
0.393493	0.213494	0.209799	0.183214
0.00297519	0.00244733	0.992466	0.00211143
>Ets2.W.Klf7_2|+|-	CNCCCNRGGAAG	7.57092	format:homer2
0.00248756	0.989677	0.00385572	0.0039801
0.256468	0.160075	0.307463	0.275995
0.00310945	0.991169	0.00348259	0.00223881
0.00360697	0.990796	0.00298507	0.00261194
0.0718905	0.788308	0.0620647	0.0777363
0.299378	0.291915	0.174627	0.23408
0.32102	0.124129	0.354478	0.200373
0.00323383	0.00323383	0.991418	0.00211443
0.00385572	0.00261194	0.990547	0.00298507
0.990299	0.00248756	0.00385572	0.00335821
0.584204	0.0569652	0.249129	0.109701
0.149378	0.14403	0.629229	0.0773632
>Ets2.W.Klf7_2|+|+	GGGNGGRGGARG	7.87821	format:homer2
0.0511383	0.0433741	0.864798	0.0406902
0.00340283	0.00263599	0.990846	0.00311526
0.00306734	0.00301941	0.991038	0.00287563
0.325857	0.208675	0.266715	0.198754
0.00273185	0.00268392	0.991038	0.00354661
0.227942	0.183705	0.466187	0.122166
0.310137	0.0753415	0.45248	0.162042
0.00287563	0.00306734	0.990894	0.00316319
0.00325905	0.00306734	0.990367	0.00330697
0.99051	0.00311526	0.00340283	0.00297148
0.458807	0.0415528	0.413995	0.0856458
0.114306	0.0780733	0.755667	0.051953
>Ets2.W.Klf7_3|-|-	GGAAGCNVCDCCC	8.03133	format:homer2
0.00283936	0.00240253	0.992356	0.00240253
0.00283936	0.00294856	0.9917	0.00251174
0.991482	0.00218412	0.00262095	0.00371301
0.602927	0.0506716	0.252375	0.0940264
0.161407	0.110953	0.673255	0.0543846
0.200612	0.376215	0.199847	0.223326
0.197663	0.338211	0.264497	0.199629
0.216119	0.363984	0.256853	0.163045
0.00218412	0.992792	0.00273015	0.00229333
0.254778	0.13618	0.365185	0.243857
0.00305777	0.99181	0.00207492	0.00305777
0.00294856	0.992137	0.00251174	0.00240253
0.0687998	0.776564	0.0627935	0.0918423
>Ets2.W.Klf7_3|-|+	GGARGVGRGGGNG	8.0797	format:homer2
0.00330839	0.00254908	0.992027	0.0021152
0.0022779	0.00276603	0.992461	0.00249485
0.991322	0.00314568	0.00309144	0.00244061
0.469303	0.0487038	0.392396	0.0895976
0.101313	0.072676	0.78067	0.0453411
0.217106	0.224157	0.364248	0.19449
0.227519	0.196008	0.430795	0.145677
0.294609	0.116227	0.389305	0.199859
0.086235	0.0580323	0.806432	0.0493004
0.00222367	0.00309144	0.992082	0.00260332
0.00244061	0.00249485	0.992461	0.00260332
0.312778	0.283762	0.204578	0.198883
0.00216943	0.00282026	0.991648	0.00336262
>Ets2.W.Klf7_3|+|-	CNCCCHNDGGAAG	7.83144	format:homer2
0.0034182	0.992221	0.00259312	0.00176803
0.234206	0.177982	0.313885	0.273927
0.0018859	0.992574	0.00294672	0.00259312
0.00330033	0.991985	0.00200377	0.00271098
0.075554	0.7843	0.0607025	0.0794437
0.323668	0.282768	0.151462	0.242103
0.223479	0.305516	0.303041	0.167963
0.318953	0.105021	0.333569	0.242456
0.00165017	0.0034182	0.991749	0.00318246
0.00247525	0.00271098	0.992574	0.00223951
0.991042	0.00412541	0.00282885	0.00200377
0.525695	0.0544554	0.30752	0.112329
0.139793	0.116572	0.674682	0.0689533
>Ets2.W.Klf7_3|+|+	GGGNGGGGGGARG	8.25036	format:homer2
0.0481878	0.0399797	0.874435	0.0373974
0.00318178	0.00276676	0.991654	0.00239786
0.00322789	0.00267454	0.991146	0.00295121
0.307203	0.192336	0.293738	0.206723
0.00313566	0.00313566	0.991239	0.00249009
0.243475	0.187079	0.41732	0.152126
0.226321	0.180531	0.442036	0.151111
0.302822	0.0702296	0.490639	0.136309
0.00308955	0.00244397	0.992023	0.00244397
0.00336623	0.00258231	0.991285	0.00276676
0.990685	0.00276676	0.0036429	0.0029051
0.498063	0.0481417	0.357881	0.0959144
0.118233	0.089182	0.728581	0.0640044
>Ets2.W.Klf7_4|-|-	GGAAGNNNVCDCCC	8.12656	format:homer2
0.00360482	0.00304157	0.990763	0.00259097
0.00225301	0.00281627	0.990763	0.00416808
0.989523	0.00405542	0.00292892	0.00349217
0.591191	0.059029	0.207052	0.142728
0.15512	0.134956	0.631069	0.0788555
0.211896	0.295595	0.290639	0.20187
0.219894	0.337952	0.230033	0.212121
0.238594	0.297398	0.283767	0.180241
0.202433	0.341557	0.272727	0.183283
0.00270362	0.990763	0.00315422	0.00337952
0.263152	0.134956	0.358229	0.243663
0.00292892	0.990199	0.00371747	0.00315422
0.00259097	0.990537	0.00337952	0.00349217
0.0843754	0.765123	0.0660133	0.084488
>Ets2.W.Klf7_4|-|+	GGARGGGGDGGGNG	8.4983	format:homer2
0.00273699	0.0033686	0.990684	0.00321069
0.00310543	0.00289489	0.991526	0.00247381
0.991579	0.00321069	0.00294752	0.00226328
0.452655	0.045634	0.413548	0.0881625
0.104163	0.0682668	0.785515	0.0420548
0.228223	0.199642	0.402021	0.170114
0.226591	0.174378	0.439339	0.159693
0.242697	0.196326	0.430707	0.13027
0.304806	0.114848	0.353966	0.22638
0.0668456	0.0433181	0.847518	0.042318
0.00326333	0.00189484	0.991315	0.0035265
0.00273699	0.00278962	0.992157	0.00231591
0.337597	0.248013	0.222538	0.191852
0.00273699	0.00300016	0.991421	0.00284226
>Ets2.W.Klf7_4|+|-	CNCCCHNVDGGAAG	8.1432	format:homer2
0.00335048	0.989231	0.00382913	0.00358981
0.218499	0.205815	0.319373	0.256312
0.00251286	0.990786	0.00358981	0.00311116
0.00263252	0.991863	0.0029915	0.00251286
0.0758645	0.770492	0.0725141	0.0811296
0.274381	0.252363	0.152686	0.32057
0.216705	0.276535	0.317219	0.189542
0.20426	0.310039	0.332895	0.152806
0.352519	0.115831	0.283236	0.248415
0.00215388	0.00335048	0.990786	0.00370946
0.00287184	0.00311116	0.990547	0.00347015
0.990308	0.00394878	0.00323082	0.00251286
0.563599	0.0629412	0.259663	0.113797
0.15843	0.117746	0.660045	0.0637789
>Ets2.W.Klf7_4|+|+	GGGRGGGGGGGARG	8.23262	format:homer2
0.0514871	0.0381723	0.871306	0.0390344
0.00239475	0.00244265	0.992672	0.00249054
0.00244265	0.00253844	0.992624	0.00239475
0.358877	0.201542	0.267589	0.171991
0.00229896	0.00282581	0.99248	0.00239475
0.240864	0.159011	0.46645	0.133675
0.211025	0.16064	0.490205	0.138129
0.290483	0.157335	0.444035	0.108147
0.284161	0.0743331	0.500742	0.140763
0.00320897	0.00282581	0.992049	0.0019158
0.00249054	0.00301739	0.992145	0.00234686
0.992049	0.00253844	0.00205949	0.00335265
0.435509	0.0466018	0.433498	0.084391
0.109919	0.0720341	0.769625	0.0484219
>Ets2.W.Klf7_5|-|-	GGAAGNNNNNCNCCC	8.35856	format:homer2
0.00250784	0.00288401	0.991348	0.00326019
0.00351097	0.00376175	0.990846	0.00188088
0.991348	0.0030094	0.00200627	0.00363636
0.598621	0.0580564	0.231473	0.11185
0.148589	0.135925	0.632978	0.0825078
0.216176	0.304702	0.263824	0.215298
0.232978	0.273856	0.300564	0.192602
0.233605	0.326144	0.256176	0.184075
0.213668	0.335172	0.259812	0.191348
0.202132	0.293793	0.289279	0.214796
0.0030094	0.99185	0.00275862	0.00238244
0.232978	0.182445	0.317618	0.266959
0.00213166	0.991724	0.00263323	0.00351097
0.0030094	0.991473	0.00250784	0.0030094
0.0756113	0.775423	0.0624451	0.0865204
>Ets2.W.Klf7_5|-|+	GGARGGGGGDGGGNG	8.32742	format:homer2
0.00252496	0.00281189	0.992138	0.00252496
0.00235281	0.00292666	0.99254	0.00218065
0.992368	0.00252496	0.00218065	0.00292666
0.488293	0.0496959	0.364857	0.0971537
0.113279	0.0766097	0.769482	0.0406289
0.226902	0.201882	0.400207	0.171009
0.249742	0.173362	0.425973	0.150924
0.230403	0.189659	0.436532	0.143406
0.223172	0.224722	0.394238	0.157868
0.300011	0.111156	0.360553	0.22828
0.0636405	0.0433261	0.849478	0.0435556
0.00286928	0.00241019	0.992999	0.00172156
0.00269712	0.00269712	0.993171	0.00143464
0.328188	0.252152	0.223689	0.195972
0.00241019	0.00200849	0.993114	0.00246758
>Ets2.W.Klf7_5|+|-	CDCCCNNNVDGGAAG	8.3929	format:homer2
0.00280576	0.992731	0.00178549	0.00267823
0.233006	0.154572	0.334651	0.277771
0.00267823	0.992348	0.00280576	0.00216809
0.00204056	0.993751	0.00204056	0.00216809
0.0728223	0.768524	0.0714195	0.0872338
0.297666	0.263359	0.171279	0.267695
0.215279	0.282362	0.310165	0.192195
0.225481	0.280449	0.297028	0.197041
0.222676	0.319347	0.290779	0.167198
0.351358	0.12881	0.294733	0.225099
0.00255069	0.00127535	0.993113	0.00306083
0.00178549	0.00267823	0.992986	0.00255069
0.992475	0.00242316	0.0029333	0.00216809
0.590613	0.053182	0.245249	0.110955
0.155465	0.12779	0.647239	0.0695064
>Ets2.W.Klf7_5|+|+	GGGNGGGGGRGGARG	8.43037	format:homer2
0.0685578	0.0495281	0.837207	0.0447072
0.00339998	0.00279103	0.991931	0.0018776
0.00289252	0.00258804	0.992185	0.00233431
0.318888	0.250076	0.246727	0.184309
0.0025373	0.00268954	0.991881	0.00289252
0.229676	0.165381	0.454278	0.150665
0.245661	0.177205	0.424947	0.152187
0.220288	0.159393	0.475185	0.145133
0.208058	0.215061	0.446666	0.130214
0.334923	0.0982949	0.392216	0.174566
0.00329849	0.00268954	0.991373	0.00263879
0.00314625	0.003197	0.991221	0.00243581
0.991424	0.0025373	0.00258804	0.00345073
0.484624	0.0454176	0.381153	0.0888054
0.113925	0.0831726	0.753933	0.0489699
>Ets2.W.Klf7_6|-|-	GGAAGNNNNNNCNCCC	8.11252	format:homer2
0.00316421	0.00261866	0.992253	0.00196399
0.00283688	0.0020731	0.992908	0.00218221
0.991926	0.00294599	0.00272777	0.00240044
0.622804	0.0464812	0.230987	0.0997272
0.148827	0.128205	0.65761	0.0653573
0.222477	0.344026	0.227823	0.205674
0.285652	0.247136	0.294817	0.172395
0.300709	0.258156	0.288489	0.152646
0.282597	0.307474	0.226841	0.183088
0.200982	0.278887	0.26263	0.257501
0.181015	0.289362	0.260447	0.269176
0.00196399	0.992144	0.00349154	0.00240044
0.281942	0.175341	0.298309	0.244408
0.00196399	0.992362	0.00261866	0.0030551
0.00185488	0.993126	0.00261866	0.00240044
0.0663393	0.791926	0.0656847	0.0760502
>Ets2.W.Klf7_6|-|+	GGARGGRGGGRGGGMG	8.78899	format:homer2
0.00276387	0.00271172	0.991604	0.00292032
0.00302461	0.00245098	0.991865	0.00265957
0.991239	0.00302461	0.00286817	0.00286817
0.437578	0.0414059	0.431738	0.0892783
0.107374	0.0685753	0.784627	0.0394243
0.221266	0.189873	0.429443	0.159418
0.302201	0.163798	0.407384	0.126617
0.219806	0.160774	0.496506	0.122914
0.224969	0.185857	0.43325	0.155924
0.213235	0.184971	0.461254	0.14054
0.357322	0.108156	0.347674	0.186848
0.0622132	0.0506362	0.843137	0.0440133
0.00224239	0.0034418	0.9915	0.00281602
0.00239883	0.00359825	0.991395	0.00260743
0.386473	0.24223	0.199207	0.17209
0.00276387	0.00323321	0.991656	0.00234668
>Ets2.W.Klf7_6|+|-	CDCCCNVNNSDGGAAG	8.20638	format:homer2
0.00292905	0.991538	0.00292905	0.0026036
0.216533	0.16381	0.361792	0.257865
0.00282057	0.991538	0.00216967	0.00347147
0.00162725	0.991864	0.00347147	0.00303754
0.0934042	0.764916	0.0636798	0.0779996
0.28824	0.291169	0.156759	0.263832
0.201671	0.351812	0.278043	0.168475
0.212736	0.25396	0.25038	0.282925
0.236602	0.255804	0.318941	0.188653
0.184422	0.346388	0.315795	0.153396
0.359406	0.119223	0.258624	0.262747
0.00271208	0.00282057	0.991104	0.00336299
0.00216967	0.00379692	0.99143	0.0026036
0.991213	0.00249512	0.0026036	0.00368844
0.585268	0.0538078	0.248644	0.11228
0.14667	0.138316	0.64667	0.0683445
>Ets2.W.Klf7_6|+|+	GGGNGGGGGGRGGARG	8.8221	format:homer2
0.0602145	0.0451478	0.848339	0.0462987
0.00292964	0.00329584	0.99095	0.00282501
0.00256343	0.0031389	0.991891	0.00240649
0.331886	0.246246	0.230238	0.19163
0.00329584	0.00256343	0.991316	0.00282501
0.201569	0.176092	0.476118	0.14622
0.222234	0.166205	0.461889	0.149673
0.218519	0.15773	0.47638	0.147371
0.246926	0.19095	0.412556	0.149568
0.213811	0.216322	0.424274	0.145592
0.330526	0.0800942	0.424222	0.165158
0.00240649	0.00381899	0.991002	0.00277269
0.00240649	0.00340047	0.990897	0.00329584
0.991211	0.00345279	0.00251112	0.00282501
0.472456	0.0467172	0.386503	0.0943238
0.115616	0.0812451	0.752236	0.0509024
>Ets2.W.Klf7_7|-|-	GGAAGNNNNNNNCDCCC	8.37909	format:homer2
0.00289788	0.00336154	0.990379	0.00336154
0.00289788	0.00405703	0.99119	0.00185464
0.990611	0.00359337	0.00324562	0.00255013
0.578996	0.0583053	0.249797	0.112901
0.152197	0.126116	0.657471	0.064217
0.222325	0.308914	0.251304	0.217457
0.245161	0.279124	0.27924	0.196476
0.245972	0.268344	0.317144	0.168541
0.21653	0.303814	0.285035	0.194622
0.214559	0.334531	0.251188	0.199722
0.209922	0.314014	0.282601	0.193462
0.199026	0.332676	0.260114	0.208184
0.00255013	0.990959	0.00312971	0.00336154
0.232178	0.165179	0.329895	0.272748
0.00255013	0.990843	0.00312971	0.00347745
0.00301379	0.990379	0.00289788	0.00370929
0.0761563	0.772806	0.0704764	0.080561
>Ets2.W.Klf7_7|-|+	GGAAGNGGGGGDGGGNG	8.93635	format:homer2
0.00244041	0.00261067	0.992111	0.00283768
0.00204313	0.00266742	0.992281	0.00300795
0.991544	0.00312145	0.00300795	0.0023269
0.512656	0.0485812	0.335187	0.103575
0.11941	0.0846197	0.753235	0.0427355
0.238479	0.23025	0.338025	0.193246
0.262259	0.169467	0.424291	0.143984
0.240976	0.172304	0.454313	0.132406
0.252554	0.183712	0.4063	0.157435
0.234733	0.18286	0.417026	0.16538
0.212202	0.21067	0.433428	0.1437
0.298524	0.136152	0.326277	0.239047
0.0764472	0.0426788	0.839217	0.0416572
0.00198638	0.00312145	0.992281	0.00261067
0.00238366	0.0030647	0.992054	0.00249716
0.313507	0.251873	0.209308	0.225312
0.00244041	0.0030647	0.991884	0.00261067
>Ets2.W.Klf7_7|+|-	CDCCCNNNNNVDGGAAG	8.36802	format:homer2
0.00312862	0.991078	0.00312862	0.00266512
0.234299	0.171147	0.330939	0.263615
0.00208575	0.991541	0.002781	0.00359212
0.002781	0.990382	0.00347625	0.00336037
0.0792584	0.771031	0.0663963	0.083314
0.290267	0.276014	0.162804	0.270915
0.198262	0.311356	0.31124	0.179143
0.228273	0.282271	0.290382	0.199073
0.243221	0.285168	0.261414	0.210197
0.225029	0.297683	0.284705	0.192584
0.198378	0.343453	0.280997	0.177173
0.351101	0.124102	0.301275	0.223523
0.00254925	0.00382387	0.99073	0.00289687
0.00208575	0.00301275	0.991773	0.00312862
0.990267	0.0032445	0.00393974	0.00254925
0.593859	0.0536501	0.246466	0.106025
0.147045	0.123407	0.649015	0.080533
>Ets2.W.Klf7_7|+|+	GGGNGGGGGGGRGGARG	9.16387	format:homer2
0.0581936	0.0405898	0.855581	0.0456355
0.00246678	0.00341986	0.991198	0.00291529
0.00291529	0.00302741	0.991534	0.00252285
0.312609	0.240792	0.245277	0.201323
0.00336379	0.00269104	0.991534	0.00241072
0.229635	0.163088	0.459102	0.148175
0.214666	0.169872	0.477435	0.138028
0.226215	0.14868	0.481976	0.143129
0.241464	0.183327	0.422885	0.152324
0.226047	0.189326	0.420418	0.164209
0.234737	0.199137	0.430285	0.135841
0.356058	0.0802826	0.399507	0.164153
0.00341986	0.00285922	0.991366	0.00235466
0.00297135	0.0031956	0.991198	0.00263497
0.991086	0.00347592	0.00235466	0.00308348
0.500364	0.0502887	0.356282	0.093065
0.118518	0.0845434	0.746762	0.0501766
>Ets2.W.Klf7_8|-|-	GGAAGNNNNNNNNCDCCC	8.58196	format:homer2
0.00281563	0.00292826	0.991328	0.00292826
0.00202725	0.00315351	0.992004	0.00281563
0.991215	0.00304088	0.00326613	0.00247776
0.582048	0.0591283	0.239779	0.119045
0.154635	0.119946	0.653227	0.0721928
0.2132	0.287082	0.275031	0.224687
0.243045	0.26771	0.285618	0.203627
0.243383	0.276833	0.292488	0.187296
0.221421	0.297106	0.2917	0.189774
0.221421	0.286631	0.284829	0.207118
0.214551	0.328415	0.248001	0.209033
0.201261	0.327064	0.265683	0.205992
0.186395	0.332582	0.25825	0.222773
0.00259038	0.992004	0.00270301	0.00270301
0.233472	0.15959	0.321545	0.285392
0.00270301	0.992229	0.00247776	0.00259038
0.00304088	0.991328	0.00304088	0.00259038
0.0725307	0.783534	0.0631828	0.0807523
>Ets2.W.Klf7_8|-|+	GGAAGNRGGRRGDGGGNG	9.22533	format:homer2
0.00213093	0.00224932	0.993548	0.00207174
0.00201255	0.00219013	0.99337	0.0024269
0.993252	0.00219013	0.00224932	0.00230851
0.513673	0.044572	0.354031	0.0877235
0.126139	0.0861253	0.740973	0.0467622
0.223038	0.249083	0.333432	0.194448
0.254706	0.20818	0.388244	0.148869
0.26761	0.16935	0.43548	0.12756
0.230674	0.184859	0.437197	0.147271
0.258139	0.175447	0.407008	0.159406
0.251391	0.188351	0.399728	0.16053
0.200959	0.217296	0.417426	0.164319
0.312951	0.11732	0.337339	0.23239
0.0613827	0.0451048	0.845803	0.0477092
0.00207174	0.00295963	0.993074	0.00189416
0.00219013	0.0024269	0.993489	0.00189416
0.314786	0.260211	0.215816	0.209187
0.00230851	0.00207174	0.993844	0.00177578
>Ets2.W.Klf7_8|+|-	CDCCCNNNNNNVDGGAAG	8.61483	format:homer2
0.00195762	0.991939	0.00322432	0.00287886
0.219484	0.176186	0.332681	0.271649
0.00230309	0.992285	0.00287886	0.00253339
0.00380009	0.99217	0.00241824	0.00161216
0.0778443	0.770152	0.0698987	0.082105
0.282128	0.27971	0.176416	0.261746
0.210848	0.290074	0.31345	0.185629
0.20866	0.299747	0.309304	0.182289
0.224896	0.293989	0.277407	0.203708
0.228927	0.305159	0.277176	0.188738
0.221787	0.295947	0.26877	0.213496
0.209581	0.330838	0.282589	0.176992
0.349148	0.126324	0.305504	0.219023
0.00264855	0.00230309	0.991939	0.00310917
0.00253339	0.0040304	0.991709	0.00172732
0.991709	0.00322432	0.00218793	0.00287886
0.580608	0.054468	0.250806	0.114118
0.14901	0.127361	0.653386	0.0702441
>Ets2.W.Klf7_8|+|+	GGGMGGGGGGGRRGGARG	9.61934	format:homer2
0.0633445	0.0428731	0.849589	0.0441938
0.0021335	0.00243828	0.992736	0.00269227
0.00223509	0.00264147	0.992685	0.00243828
0.375444	0.233719	0.216601	0.174235
0.00172712	0.00299705	0.992685	0.00259067
0.202631	0.164381	0.490044	0.142944
0.216499	0.167022	0.48024	0.136239
0.254546	0.148583	0.470233	0.126638
0.204155	0.171594	0.479833	0.144417
0.231129	0.185106	0.431373	0.152393
0.22676	0.165752	0.463629	0.143859
0.290511	0.196637	0.387433	0.125419
0.334095	0.0861526	0.427868	0.151885
0.00228589	0.00299705	0.991872	0.00284466
0.00233669	0.00269227	0.99238	0.00259067
0.992177	0.00289546	0.00248908	0.00243828
0.449914	0.0441938	0.418216	0.0876765
0.109418	0.0798537	0.764046	0.0466829
>Ets2.W.Klf7_9|-|-	GGAAGNNNNNNNNNCDCCC	8.85164	format:homer2
0.00357382	0.00402055	0.989725	0.00268037
0.00212196	0.00424391	0.99006	0.00357382
0.990395	0.00268037	0.00301541	0.00390887
0.59694	0.0527139	0.239558	0.110788
0.150659	0.148649	0.631785	0.0689078
0.220013	0.286129	0.245477	0.248381
0.249051	0.262006	0.293835	0.195108
0.242573	0.266696	0.311034	0.179696
0.239111	0.296962	0.261112	0.202814
0.221019	0.267031	0.323096	0.188854
0.228501	0.293612	0.282555	0.195332
0.226491	0.336833	0.231517	0.20516
0.221577	0.319075	0.246259	0.213089
0.184387	0.332142	0.268372	0.215099
0.00234532	0.990507	0.00357382	0.00357382
0.241791	0.162497	0.316953	0.278758
0.00301541	0.99006	0.0036855	0.00323878
0.00312709	0.98939	0.0043556	0.00312709
0.0716998	0.786017	0.065669	0.0766138
>Ets2.W.Klf7_9|-|+	GGARGNGGGGGRGDGGGNG	9.59126	format:homer2
0.00258859	0.00287621	0.991659	0.00287621
0.00212839	0.00264611	0.991889	0.0033364
0.991774	0.00293373	0.00253106	0.00276116
0.50696	0.0450414	0.362517	0.0854809
0.121549	0.0787506	0.75558	0.044121
0.229291	0.215255	0.336746	0.218707
0.253049	0.177922	0.42775	0.141279
0.247239	0.184825	0.41636	0.151576
0.245686	0.186493	0.420156	0.147665
0.222906	0.169524	0.43402	0.17355
0.21445	0.207605	0.432121	0.145824
0.241947	0.199321	0.385815	0.172918
0.216578	0.234123	0.395133	0.154165
0.273412	0.115336	0.363323	0.247929
0.0696042	0.0508514	0.83433	0.045214
0.00218592	0.00264611	0.992637	0.00253106
0.00224344	0.00293373	0.992464	0.00235849
0.328175	0.259204	0.219282	0.193339
0.00253106	0.00287621	0.992177	0.00241602
>Ets2.W.Klf7_9|+|-	CNCCCNNNNNNNVRGGAAG	8.87691	format:homer2
0.0024149	0.993675	0.00172493	0.00218491
0.232981	0.170653	0.307498	0.288868
0.00218491	0.99356	0.00287489	0.00137995
0.00229991	0.99356	0.00137995	0.00275989
0.0677323	0.791513	0.0604876	0.0802668
0.280244	0.289443	0.161569	0.268744
0.191812	0.310373	0.310373	0.187443
0.217916	0.295423	0.297493	0.189167
0.209867	0.305198	0.284959	0.199977
0.216421	0.301748	0.278174	0.203657
0.222861	0.292433	0.283119	0.201587
0.225161	0.291168	0.279439	0.204232
0.214466	0.326242	0.287029	0.172263
0.372355	0.123965	0.290478	0.213201
0.00206992	0.0024149	0.99379	0.00172493
0.00195492	0.00206992	0.994365	0.00160994
0.99264	0.00264489	0.00183993	0.00287489
0.589696	0.050483	0.25437	0.105451
0.152484	0.121895	0.659384	0.0662374
>Ets2.W.Klf7_9|+|+	GGGNGGGGGGRGGRGGAAG	9.71581	format:homer2
0.0626441	0.0465652	0.83829	0.0525012
0.00270862	0.00316966	0.990779	0.00334255
0.00242047	0.00397649	0.990549	0.0030544
0.310742	0.253573	0.245908	0.189776
0.00282388	0.00328492	0.991644	0.00224758
0.218361	0.181939	0.443234	0.156466
0.213751	0.195712	0.43603	0.154507
0.216171	0.160904	0.474066	0.148859
0.204011	0.200035	0.451475	0.144479
0.23467	0.19358	0.40249	0.16926
0.255014	0.176118	0.403239	0.165629
0.250115	0.176464	0.402086	0.171335
0.217151	0.234497	0.411134	0.137218
0.364972	0.0856962	0.381858	0.167473
0.0030544	0.00276625	0.99101	0.00316966
0.0030544	0.00299677	0.991355	0.00259336
0.99124	0.0024781	0.00259336	0.00368834
0.509394	0.0460466	0.353101	0.0914592
0.124136	0.0886353	0.734152	0.0530775
>Ets2.W.Mbd2_-1|-|-	GGAAGCCGGMC	7.5565	format:homer2
0.00311311	0.00345901	0.991698	0.00172951
0.00415081	0.00207541	0.991007	0.00276721
0.990661	0.00276721	0.00276721	0.00380491
0.600484	0.0830163	0.250778	0.0657212
0.0539606	0.0760982	0.598409	0.271532
0.00484261	0.977862	0.0114147	0.00588032
0.0338983	0.913179	0.0148737	0.0380491
0.0567278	0.0134901	0.890003	0.0397786
0.00968523	0.00899343	0.975441	0.00588032
0.368731	0.420962	0.166033	0.0442753
0.135939	0.540297	0.225182	0.0985818
>Ets2.W.Mbd2_-1|-|+	GGARGKCCGGA	7.58301	format:homer2
0.00273904	0.00249004	0.992654	0.00211653
0.00261454	0.00273904	0.992032	0.00261454
0.992156	0.00249004	0.00249004	0.00286355
0.461031	0.0699701	0.330055	0.138944
0.0163098	0.0262699	0.950573	0.00684761
0.0362301	0.103337	0.489666	0.370767
0.031001	0.903013	0.0527888	0.0131972
0.239417	0.590886	0.0606325	0.109064
0.0846614	0.0183018	0.800672	0.0963645
0.0117032	0.0192978	0.960035	0.00896414
0.788471	0.0764442	0.101967	0.0331175
>Ets2.W.Mbd2_-1|+|-	BCCGGAGGARG	7.71883	format:homer2
0.111957	0.26413	0.297283	0.32663
0.00271739	0.98913	0.00434783	0.00380435
0.00217391	0.991304	0.00271739	0.00380435
0.00434783	0.00271739	0.988043	0.0048913
0.00271739	0.00271739	0.991848	0.00271739
0.623913	0.219022	0.0934783	0.063587
0.00380435	0.00271739	0.988587	0.0048913
0.00271739	0.0048913	0.986957	0.00543478
0.9875	0.00652174	0.00434783	0.00163043
0.460326	0.0815217	0.355435	0.102717
0.123913	0.0847826	0.746739	0.0445652
>Ets2.W.Mbd2_-1|+|+	GBCCGGGGARG	7.80277	format:homer2
0.00117855	0.313494	0.680024	0.00530348
0.094284	0.263995	0.371243	0.270477
0.0023571	0.994107	0.00117855	0.0023571
0.0023571	0.992929	0.00176783	0.00294638
0.00412493	0.00117855	0.99175	0.00294638
0.0023571	0.00412493	0.991161	0.0023571
0.00176783	0.00412493	0.991161	0.00294638
0.00117855	0.00412493	0.989982	0.0047142
0.989982	0.0047142	0.00176783	0.00353565
0.431349	0.113141	0.364172	0.0913377
0.101945	0.0907484	0.75604	0.0512669
>Ets2.W.Mbd2_-2|-|+	GGAGGCCGGA	7.54624	format:homer2
0.00217604	0.00293766	0.992493	0.00239365
0.00282885	0.00272005	0.992493	0.00195844
0.99184	0.00293766	0.00228484	0.00293766
0.0653901	0.0394952	0.876945	0.0181699
0.00391688	0.00152323	0.979545	0.0150147
0.0202372	0.920683	0.0470025	0.012077
0.238168	0.596671	0.0631052	0.102056
0.190077	0.0176259	0.734849	0.0574475
0.0119682	0.0175171	0.962572	0.00794255
0.829834	0.084104	0.0672397	0.0188228
>Ets2.W.Mbd2_-2|+|+	GBCCGGGARG	6.93419	format:homer2
0.0032175	0.309524	0.683827	0.003432
0.113256	0.252681	0.337194	0.296868
0.00429	0.990776	0.001716	0.0032175
0.0032175	0.990133	0.003861	0.0027885
0.0036465	0.0027885	0.990133	0.003432
0.003003	0.00471901	0.989489	0.0027885
0.0027885	0.0023595	0.99142	0.003432
0.990347	0.0032175	0.0032175	0.0032175
0.471471	0.0930931	0.322608	0.112827
0.0980266	0.12248	0.72308	0.0564136
>Ets2.W.Mbd2_-3|+|+	GGCMGGAAG	6.21463	format:homer2
0.0444873	0.0989636	0.810968	0.045581
0.050112	0.0634967	0.587803	0.298589
0.030738	0.886516	0.0613614	0.0213843
0.357929	0.386303	0.0655903	0.190178
0.00262486	0.00274986	0.992105	0.0025207
0.00263528	0.00268736	0.992042	0.00263528
0.991813	0.00291652	0.0027811	0.00248945
0.592292	0.0449143	0.247435	0.115359
0.158617	0.113744	0.665299	0.0623405
>Ets2.W.Mbd2_-4|+|-	KCCGGARG	5.81207	format:homer2
0.0669417	0.145769	0.359173	0.428116
0.00735174	0.965855	0.018461	0.00833197
0.0417824	0.905122	0.0171541	0.0359418
0.00285901	0.00261395	0.991586	0.0029407
0.00281817	0.0029407	0.991219	0.00302238
0.990851	0.00326744	0.00273648	0.00314491
0.394257	0.190328	0.330624	0.0847901
0.0938981	0.0747427	0.790843	0.0405163
>Ets2.W.Mbd2_-5|-|+	GGACGGA	6.25661	format:homer2
0.0015983	0.00266382	0.992808	0.00293021
0.00186468	0.00133191	0.99334	0.00346297
0.993074	0.00293021	0.00186468	0.00213106
0.00293021	0.992275	0.00293021	0.00186468
0.000799148	0.00346297	0.993873	0.00186468
0.00266382	0.00266382	0.992275	0.00239744
0.99414	0.00239744	0.00186468	0.0015983
>Ets2.W.Mbd2_0|-|-	GGAAGTCCGGMC	8.19795	format:homer2
0.00418926	0.00246427	0.990882	0.00246427
0.00295712	0.00295712	0.990882	0.00320355
0.991129	0.00320355	0.00197141	0.0036964
0.683588	0.045589	0.177674	0.0931493
0.128388	0.14071	0.667324	0.0635781
0.0372104	0.125678	0.121242	0.71587
0.0123213	0.952686	0.0248891	0.0101035
0.213406	0.686545	0.0246427	0.0754066
0.077378	0.0596353	0.752834	0.110153
0.0103499	0.0187284	0.960325	0.0105964
0.417201	0.454165	0.0929029	0.0357319
0.0372104	0.798423	0.135535	0.0288319
>Ets2.W.Mbd2_0|-|+	GGARGGGCCGGA	8.20509	format:homer2
0.00294985	0.00294985	0.991604	0.00249603
0.00363059	0.00340368	0.989789	0.00317676
0.989335	0.00272294	0.00363059	0.00431132
0.465396	0.056501	0.383481	0.0946222
0.159065	0.0526435	0.730202	0.0580894
0.0533243	0.127751	0.783072	0.0358521
0.0458362	0.0782845	0.608123	0.267756
0.0201951	0.90152	0.0639891	0.0142954
0.148627	0.687316	0.0574087	0.106649
0.0875879	0.0213297	0.82142	0.0696619
0.0097572	0.0147493	0.965736	0.0097572
0.719537	0.125482	0.113002	0.0419787
>Ets2.W.Mbd2_0|+|-	KCCGGMCGGARG	7.92246	format:homer2
0.0817547	0.135593	0.326022	0.45663
0.00797607	0.954636	0.0274177	0.00997009
0.0408774	0.89681	0.0149551	0.0473579
0.0373878	0.0134596	0.912762	0.0363908
0.0134596	0.0164506	0.961117	0.00897308
0.38335	0.468096	0.111665	0.0368893
0.165503	0.477069	0.273679	0.0837488
0.00398804	0.00299103	0.992522	0.000498504
0.00149551	0.00348953	0.992024	0.00299103
0.991027	0.00348953	0.00199402	0.00348953
0.474576	0.0767697	0.331505	0.117149
0.114656	0.0957129	0.74327	0.0463609
>Ets2.W.Mbd2_0|+|+	GGCCGGAGGAAG	8.35425	format:homer2
0.0389398	0.0875327	0.839005	0.0345223
0.0276505	0.0656086	0.636126	0.270615
0.0188154	0.915576	0.0492474	0.0163613
0.19339	0.608312	0.0564463	0.141852
0.115674	0.026178	0.78125	0.0768979
0.00883508	0.023233	0.96106	0.00687173
0.858312	0.0513743	0.0625	0.0278141
0.00163613	0.00294503	0.991492	0.0039267
0.00212696	0.00409031	0.991001	0.00278141
0.991329	0.00441754	0.00278141	0.00147251
0.510144	0.0507199	0.324607	0.114529
0.121891	0.0839332	0.744928	0.0492474
>Ets2.W.Mbd2_1|-|-	GGAAGBTCCGGCC	8.393	format:homer2
0.00226308	0.00226308	0.991513	0.0039604
0.00169731	0.00367751	0.991513	0.00311174
0.990948	0.00254597	0.0019802	0.00452617
0.536917	0.0608204	0.306648	0.0956153
0.138331	0.123621	0.670156	0.0678925
0.182744	0.365205	0.235644	0.216407
0.066761	0.125884	0.193211	0.614144
0.00933522	0.951627	0.0302687	0.00876945
0.0868458	0.821782	0.0212164	0.0701556
0.103819	0.0260255	0.778501	0.0916549
0.00905233	0.0415842	0.936068	0.0132956
0.329562	0.496747	0.122772	0.0509194
0.0472419	0.728996	0.168883	0.0548798
>Ets2.W.Mbd2_1|-|+	GGAAGNGGCCGGA	8.01081	format:homer2
0.00358953	0.00358953	0.989865	0.00295608
0.00380068	0.00232263	0.989654	0.00422297
0.988809	0.00316723	0.00401182	0.00401182
0.509291	0.0580659	0.326225	0.106419
0.124789	0.0948057	0.736486	0.0439189
0.302576	0.161106	0.303421	0.232897
0.0502534	0.102618	0.808277	0.0388514
0.0591216	0.0831926	0.595228	0.262458
0.0187922	0.914485	0.0542652	0.0124578
0.15266	0.680743	0.066723	0.0998733
0.0918497	0.021326	0.824958	0.0618666
0.0126689	0.0209037	0.954814	0.0116132
0.717483	0.125211	0.117399	0.0399071
>Ets2.W.Mbd2_1|+|-	TCCGGMCAGGAAG	8.49367	format:homer2
0.0534884	0.106279	0.159302	0.68093
0.00906977	0.957907	0.025814	0.0072093
0.193256	0.696047	0.0306977	0.08
0.0846512	0.0167442	0.808372	0.0902326
0.00976744	0.0234884	0.954884	0.0118605
0.452558	0.39814	0.114884	0.0344186
0.0423256	0.784884	0.136977	0.035814
0.454419	0.122558	0.165581	0.257442
0.000930233	0.00302326	0.993721	0.00232558
0.00186046	0.00162791	0.993721	0.0027907
0.993488	0.00209302	0.00232558	0.00209302
0.60186	0.06	0.234419	0.103721
0.133023	0.192558	0.619767	0.0546512
>Ets2.W.Mbd2_1|+|+	GGCCGGARGGAAG	8.10716	format:homer2
0.0459956	0.101473	0.811378	0.0411539
0.0470042	0.0750454	0.604398	0.273553
0.0300585	0.90579	0.0514424	0.0127093
0.192052	0.637079	0.0530563	0.117813
0.0841235	0.0149284	0.840024	0.0609239
0.00988501	0.0108937	0.972564	0.00665725
0.754085	0.123462	0.0934033	0.0290498
0.393787	0.0938067	0.352431	0.159976
0.00242082	0.00302602	0.992939	0.00161388
0.00242082	0.00242082	0.993141	0.00201735
0.992334	0.00262255	0.00242082	0.00262255
0.49768	0.0536615	0.336897	0.111761
0.130724	0.0879564	0.738753	0.0425661
>Ets2.W.Mbd2_10|-|-	GGAAGNNVNVNNNNBTCCGGMC	10.1891	format:homer2
0.00243112	0.00162075	0.992977	0.00297137
0.00243112	0.00324149	0.991626	0.00270124
0.991356	0.00189087	0.00270124	0.00405186
0.532145	0.0618585	0.296056	0.109941
0.135062	0.111561	0.697461	0.0559157
0.229335	0.296056	0.267153	0.207455
0.240681	0.256888	0.315505	0.186926
0.237979	0.263911	0.330092	0.168017
0.21637	0.287412	0.301729	0.194489
0.209616	0.276337	0.331713	0.182334
0.218531	0.272015	0.319557	0.189897
0.214479	0.267963	0.302809	0.214749
0.226904	0.250135	0.332793	0.190167
0.186116	0.302809	0.306861	0.204214
0.175311	0.336035	0.249865	0.23879
0.0556456	0.111021	0.168828	0.664506
0.00864398	0.959751	0.0213398	0.0102647
0.091302	0.794976	0.0229606	0.0907618
0.0958941	0.0310643	0.752296	0.120746
0.0089141	0.0291734	0.949757	0.0121556
0.353593	0.497299	0.105078	0.0440303
0.0548352	0.73906	0.15316	0.0529444
>Ets2.W.Mbd2_10|-|+	GGAAGNVRVVSNVVDGGCCGGA	10.4909	format:homer2
0.00201794	0.0029148	0.992377	0.00269058
0.0029148	0.00269058	0.992825	0.00156951
0.992377	0.00313901	0.00156951	0.0029148
0.525561	0.0578475	0.31704	0.0995516
0.114798	0.10583	0.724664	0.0547085
0.228027	0.26278	0.307623	0.20157
0.243722	0.223318	0.344395	0.188565
0.241704	0.221749	0.381166	0.155381
0.238341	0.267489	0.323094	0.171076
0.235202	0.23565	0.352018	0.17713
0.219283	0.253139	0.370852	0.156726
0.207175	0.276009	0.323543	0.193274
0.219731	0.253812	0.342601	0.183857
0.217937	0.252466	0.353139	0.176457
0.290359	0.155157	0.326906	0.227578
0.0410314	0.113004	0.803139	0.0428251
0.0473094	0.0901345	0.56009	0.302466
0.0210762	0.919955	0.0457399	0.0132287
0.153139	0.684081	0.0497758	0.113004
0.0825112	0.0156951	0.829821	0.0719731
0.011435	0.0237668	0.956951	0.00784753
0.706502	0.130493	0.124664	0.0383408
>Ets2.W.Mbd2_10|+|-	TCCGGCCNNNVNNNNNDGGAAG	10.1811	format:homer2
0.0526788	0.123915	0.178689	0.644717
0.00897935	0.957198	0.0224484	0.0113738
0.0897935	0.80874	0.0191559	0.0823107
0.0963783	0.0296318	0.751571	0.122418
0.0113738	0.0305298	0.942831	0.0152649
0.329841	0.493864	0.130201	0.046094
0.0544747	0.740796	0.159832	0.0448967
0.259802	0.293325	0.184975	0.261898
0.186471	0.301407	0.30859	0.203532
0.199342	0.286142	0.320862	0.193655
0.218497	0.274768	0.331338	0.175397
0.217899	0.286441	0.320563	0.175097
0.228674	0.261598	0.312481	0.197246
0.236456	0.257408	0.320263	0.185872
0.222987	0.279856	0.311583	0.185573
0.233164	0.287339	0.311284	0.168213
0.343011	0.137683	0.311883	0.207423
0.00329243	0.00149656	0.991919	0.00329243
0.00239449	0.0026938	0.992817	0.00209518
0.991919	0.00179587	0.00419036	0.00209518
0.555223	0.0631547	0.275666	0.105956
0.137085	0.118527	0.681532	0.0628554
>Ets2.W.Mbd2_10|+|+	GGCCGGARVNVGVVVVRGGAAG	10.578	format:homer2
0.0473318	0.124362	0.789327	0.0389791
0.0477958	0.087471	0.57007	0.294664
0.0180974	0.924826	0.0445476	0.012529
0.160093	0.693503	0.0466357	0.099768
0.10116	0.0155452	0.806265	0.0770302
0.012529	0.0204176	0.960093	0.00696056
0.725058	0.12529	0.114153	0.0354988
0.269606	0.191879	0.383295	0.15522
0.220882	0.257077	0.362645	0.159397
0.209745	0.273782	0.302088	0.214385
0.235731	0.247332	0.338051	0.178886
0.235267	0.220186	0.388863	0.155684
0.254988	0.214153	0.352668	0.17819
0.241995	0.226914	0.357541	0.17355
0.247332	0.227378	0.363573	0.161717
0.229234	0.281439	0.323898	0.165429
0.360557	0.114617	0.327146	0.19768
0.00162413	0.00278422	0.992807	0.00278422
0.00185615	0.00232019	0.993503	0.00232019
0.992807	0.00278422	0.00208817	0.00232019
0.545476	0.063109	0.294896	0.0965197
0.136891	0.118097	0.695592	0.04942
>Ets2.W.Mbd2_2|-|-	GGAAGNNTCCGGMC	8.08751	format:homer2
0.00146628	0.0026393	0.992962	0.00293255
0.00351906	0.00117302	0.992082	0.00322581
0.991496	0.00234604	0.00410557	0.00205279
0.545161	0.0627566	0.291496	0.100587
0.134311	0.104985	0.7	0.0607038
0.221114	0.30176	0.269208	0.207918
0.197654	0.295015	0.282405	0.224927
0.0733138	0.127566	0.21085	0.58827
0.0085044	0.956598	0.0260997	0.00879765
0.0782991	0.823167	0.0181818	0.0803519
0.105279	0.0211144	0.781818	0.0917889
0.00909091	0.028739	0.95044	0.0117302
0.35132	0.480059	0.121994	0.0466276
0.0571848	0.710557	0.177126	0.055132
>Ets2.W.Mbd2_2|-|+	GGAAGNDGGCCGGA	8.28178	format:homer2
0.00285652	0.00439464	0.989013	0.00373544
0.00351571	0.00417491	0.989673	0.00263678
0.989233	0.0048341	0.00241705	0.00351571
0.527137	0.0667985	0.297517	0.108548
0.124588	0.0973412	0.722698	0.0553724
0.230279	0.265876	0.317073	0.186772
0.322347	0.13909	0.315096	0.223467
0.0465832	0.0911887	0.830367	0.0318611
0.0490002	0.0808613	0.592397	0.277741
0.0191167	0.918919	0.0474621	0.0145023
0.178862	0.661833	0.0577895	0.101516
0.0993188	0.0230719	0.806856	0.0707537
0.0118655	0.0173588	0.960009	0.0107669
0.724676	0.117776	0.113162	0.0443858
>Ets2.W.Mbd2_2|+|-	TCCGGMCNDGGAAG	8.09866	format:homer2
0.05639	0.121212	0.201581	0.620817
0.00843215	0.953887	0.026087	0.0115942
0.0974967	0.807378	0.0221344	0.0729908
0.0903821	0.0255599	0.78498	0.0990777
0.0108037	0.0295125	0.948353	0.0113307
0.383399	0.46087	0.114888	0.0408432
0.0698287	0.694071	0.191041	0.0450593
0.228458	0.327009	0.228458	0.216074
0.289855	0.157576	0.329381	0.223188
0.00184453	0.00368907	0.992885	0.00158103
0.00184453	0.00316205	0.991831	0.00316205
0.992622	0.00342556	0.00158103	0.00237154
0.517787	0.0666667	0.31357	0.101976
0.131489	0.108827	0.701449	0.0582345
>Ets2.W.Mbd2_2|+|+	GGCCGGAVRGGAAG	8.32526	format:homer2
0.0361657	0.0983862	0.828894	0.0365545
0.0412211	0.0810811	0.518374	0.359323
0.0194439	0.931557	0.0375267	0.0114719
0.236438	0.616566	0.047832	0.0991639
0.0853587	0.0155551	0.836088	0.0629983
0.0126385	0.0145829	0.966556	0.00622205
0.738091	0.11783	0.113747	0.0303325
0.223216	0.31363	0.33638	0.126774
0.414155	0.111414	0.293603	0.180828
0.00136107	0.00330546	0.993195	0.00213883
0.00116663	0.00213883	0.993778	0.00291659
0.993778	0.00136107	0.00291659	0.00194439
0.597317	0.0505542	0.258021	0.0941085
0.13533	0.172079	0.641843	0.0507486
>Ets2.W.Mbd2_3|-|-	GGAAGNNNTCCGGMC	8.32843	format:homer2
0.00380711	0.00380711	0.990165	0.00222081
0.00317259	0.00507614	0.98953	0.00222081
0.991117	0.00412436	0.00222081	0.00253807
0.52316	0.0726523	0.287437	0.116751
0.131028	0.103744	0.712881	0.0523477
0.240799	0.26269	0.303617	0.192893
0.25349	0.261421	0.295368	0.189721
0.213832	0.292513	0.304886	0.188769
0.0586929	0.10882	0.199239	0.633249
0.0117386	0.947335	0.0276015	0.0133249
0.106282	0.784264	0.0237944	0.0856599
0.0916878	0.0231599	0.777284	0.107868
0.0136421	0.0196701	0.949239	0.0174492
0.353109	0.487627	0.111675	0.0475888
0.0609137	0.720812	0.155457	0.0628173
>Ets2.W.Mbd2_3|-|+	GGAAGNVRGGCCGGA	8.62873	format:homer2
0.00170249	0.00212811	0.99319	0.00297936
0.00127687	0.00297936	0.99319	0.00255374
0.992552	0.00319217	0.00255374	0.00170249
0.534582	0.0610768	0.320494	0.0838476
0.119387	0.125771	0.707385	0.0474569
0.203873	0.296233	0.278996	0.220898
0.24069	0.241115	0.379017	0.139179
0.299425	0.130453	0.364971	0.20515
0.0453288	0.107682	0.812939	0.0340498
0.0427751	0.0829964	0.611194	0.263035
0.0253245	0.914663	0.0487338	0.011279
0.183869	0.66993	0.0468185	0.0993828
0.0844861	0.0197914	0.823579	0.072143
0.00936369	0.0178761	0.964248	0.00851245
0.72824	0.112577	0.122792	0.0363907
>Ets2.W.Mbd2_3|+|-	TCCGGMCNVDGGAAG	8.34183	format:homer2
0.0526721	0.110226	0.167266	0.669836
0.00796506	0.956064	0.0233813	0.0125899
0.0971223	0.791367	0.0220966	0.0894142
0.101747	0.0236382	0.752312	0.122302
0.0118191	0.0233813	0.947842	0.0169579
0.371531	0.470452	0.114337	0.0436793
0.0647482	0.717883	0.17446	0.0429085
0.248201	0.270041	0.210432	0.271326
0.193988	0.331963	0.317061	0.156989
0.331963	0.128469	0.320401	0.219168
0.00436793	0.00282631	0.988181	0.00462487
0.00359712	0.00308325	0.990236	0.00308325
0.989723	0.00488181	0.00308325	0.00231244
0.517729	0.0552415	0.289568	0.137461
0.121017	0.114594	0.700411	0.0639774
>Ets2.W.Mbd2_3|+|+	GGCCGGARSRGGAAG	8.72038	format:homer2
0.0430941	0.112694	0.809773	0.0344392
0.0526506	0.0861882	0.598449	0.262712
0.0228994	0.917057	0.0456185	0.0144248
0.183015	0.675261	0.049405	0.0923188
0.101334	0.0144248	0.81951	0.0647313
0.012802	0.0178507	0.962676	0.00667147
0.742157	0.103859	0.119546	0.0344392
0.307429	0.17418	0.382438	0.135954
0.215651	0.268842	0.38947	0.126037
0.360079	0.140642	0.297151	0.202128
0.00396682	0.00288496	0.990804	0.00234403
0.00288496	0.00270465	0.990624	0.00378651
0.989722	0.00558961	0.00108186	0.0036062
0.545078	0.0571583	0.305265	0.0924991
0.123693	0.104039	0.727371	0.0448972
>Ets2.W.Mbd2_4|-|-	GGAAGNRVNTCCGGMC	8.6632	format:homer2
0.0026262	0.0023344	0.99183	0.0032098
0.0017508	0.0032098	0.992121	0.002918
0.991246	0.002918	0.0032098	0.0026262
0.542457	0.0703239	0.290925	0.0962941
0.126058	0.141815	0.674934	0.0571929
0.221185	0.304348	0.257076	0.217391
0.247447	0.219142	0.373505	0.159907
0.231398	0.25124	0.335279	0.182083
0.198716	0.325066	0.279253	0.196965
0.0583601	0.123723	0.207178	0.610738
0.00904581	0.951269	0.0245112	0.0151736
0.0898745	0.801868	0.0256784	0.0825795
0.0878319	0.023344	0.785818	0.103006
0.00846221	0.0297636	0.951561	0.010213
0.355413	0.471258	0.126058	0.0472717
0.0528159	0.725708	0.170411	0.0510651
>Ets2.W.Mbd2_4|-|+	GGAAGNNGRGGCCGGA	8.99755	format:homer2
0.00230456	0.00283638	0.992023	0.00283638
0.00248183	0.00283638	0.991668	0.00301365
0.9922	0.00248183	0.00212728	0.00319092
0.542812	0.0503457	0.326538	0.0803049
0.114164	0.1053	0.733026	0.0475093
0.171601	0.307747	0.252792	0.26786
0.224606	0.275838	0.31342	0.186137
0.267328	0.203865	0.421911	0.106896
0.364297	0.129764	0.335224	0.170714
0.0363411	0.082964	0.851445	0.0292501
0.0411275	0.071264	0.660521	0.227087
0.0159546	0.933522	0.039532	0.010991
0.30881	0.557703	0.0466229	0.086864
0.0666548	0.0145364	0.858004	0.0608048
0.0117001	0.0193228	0.962063	0.00691367
0.764581	0.104414	0.0966141	0.0343911
>Ets2.W.Mbd2_4|+|-	TCCGGMCCTCDGGAAG	9.06164	format:homer2
0.0404538	0.0973887	0.13399	0.728168
0.010274	0.958904	0.0173373	0.0134846
0.283176	0.606807	0.0273973	0.0826199
0.0770548	0.0216182	0.825985	0.0753425
0.0109161	0.020976	0.958476	0.00963185
0.505351	0.371575	0.0918236	0.03125
0.0378853	0.790026	0.134204	0.0378853
0.204837	0.444991	0.148759	0.201413
0.14512	0.234589	0.222603	0.397688
0.154752	0.400257	0.233519	0.211473
0.249572	0.127997	0.265839	0.356592
0.00321062	0.00278253	0.990368	0.0036387
0.00299658	0.00406678	0.989298	0.0036387
0.989512	0.00428082	0.00214041	0.00406678
0.633776	0.0485873	0.241438	0.0761986
0.113656	0.0809075	0.750856	0.0545805
>Ets2.W.Mbd2_4|+|+	GGCCGGARVVDGGAAG	8.9237	format:homer2
0.040719	0.102164	0.817315	0.0398019
0.0425532	0.0753852	0.597579	0.284483
0.0187087	0.918562	0.0504402	0.0122891
0.224138	0.625459	0.0423698	0.108034
0.0874908	0.0165077	0.82887	0.0671313
0.00990462	0.0166911	0.965884	0.00752018
0.755869	0.0977623	0.108034	0.0383346
0.326486	0.167278	0.371423	0.134813
0.223404	0.259538	0.355282	0.161775
0.203228	0.338408	0.305759	0.152605
0.35033	0.108584	0.304109	0.236977
0.00275128	0.00275128	0.990646	0.0038518
0.00256786	0.0029347	0.991379	0.00311812
0.991563	0.0029347	0.00311812	0.00238445
0.512472	0.0471387	0.34923	0.0911592
0.104549	0.0955613	0.74358	0.0563096
>Ets2.W.Mbd2_5|-|-	GGAAGYGRVCTCCGGMC	9.19849	format:homer2
0.00331126	0.00165563	0.992668	0.00236518
0.00118259	0.00212867	0.993141	0.00354778
0.991958	0.00307474	0.00307474	0.00189215
0.633633	0.0513245	0.228004	0.0870388
0.120624	0.105724	0.54825	0.225402
0.171003	0.241485	0.214759	0.372753
0.197256	0.210974	0.441816	0.149953
0.390255	0.192053	0.284532	0.13316
0.365658	0.236991	0.249763	0.147588
0.157521	0.434721	0.227767	0.179991
0.0534532	0.0943709	0.166982	0.685194
0.00851466	0.965468	0.018685	0.00733207
0.255203	0.646405	0.0274361	0.0709555
0.0714286	0.0224693	0.823794	0.0823084
0.0111164	0.0189215	0.956244	0.0137181
0.482498	0.380085	0.0993377	0.0380795
0.0456481	0.773652	0.1386	0.0421003
>Ets2.W.Mbd2_5|-|+	GGAAGNNGGDGGCCGGA	9.22739	format:homer2
0.00312989	0.00254304	0.991393	0.00293427
0.00136933	0.00332551	0.992567	0.00273865
0.992762	0.0021518	0.00312989	0.00195618
0.582355	0.0526213	0.270931	0.0940923
0.13615	0.154343	0.654147	0.0553599
0.196596	0.307707	0.307121	0.188576
0.209507	0.224961	0.318271	0.247261
0.212833	0.233372	0.406886	0.146909
0.227308	0.217919	0.407277	0.147496
0.346244	0.11874	0.338028	0.196987
0.0350156	0.0913537	0.841549	0.0320814
0.0457746	0.0796166	0.611111	0.263498
0.01741	0.926056	0.0459703	0.0105634
0.230829	0.622653	0.0444053	0.102113
0.0925274	0.0134977	0.825704	0.0682707
0.0111502	0.0179969	0.962833	0.00802034
0.744718	0.112872	0.109546	0.0328639
>Ets2.W.Mbd2_5|+|-	TCCGGMCNNNVDGGAAG	8.87605	format:homer2
0.0498701	0.135844	0.16987	0.644416
0.00857143	0.946753	0.0324675	0.0122078
0.085974	0.799221	0.0202597	0.0945455
0.0885714	0.0228571	0.784156	0.104416
0.0153247	0.0296104	0.941558	0.0135065
0.354026	0.489091	0.115844	0.041039
0.0467532	0.724935	0.176364	0.0519481
0.265974	0.263636	0.204416	0.265974
0.198961	0.298701	0.297922	0.204416
0.229351	0.269091	0.3	0.201558
0.205714	0.282857	0.351429	0.16
0.331429	0.14	0.307013	0.221558
0.00155844	0.00155844	0.994545	0.00233766
0.00311688	0.00181818	0.992468	0.0025974
0.992727	0.00155844	0.00311688	0.0025974
0.546494	0.0571429	0.292727	0.103636
0.140519	0.111688	0.691169	0.0566234
>Ets2.W.Mbd2_5|+|+	GGCCGGAGVNVRGGAAG	9.1539	format:homer2
0.0449016	0.115461	0.795842	0.0437956
0.0455651	0.0948905	0.577085	0.28246
0.025658	0.910418	0.0519797	0.0119443
0.158814	0.682371	0.0552975	0.103517
0.0820615	0.01858	0.828135	0.0712232
0.0130502	0.0145985	0.965716	0.0066357
0.704933	0.129839	0.129396	0.0358328
0.247954	0.20637	0.405441	0.140234
0.228047	0.240434	0.35877	0.172749
0.199071	0.272285	0.320726	0.207919
0.238443	0.289538	0.318735	0.153285
0.318735	0.124309	0.370272	0.186684
0.00265428	0.00420261	0.991152	0.00199071
0.00420261	0.00331785	0.989383	0.00309666
0.989825	0.00398142	0.00287547	0.00331785
0.515594	0.0579518	0.330458	0.0959965
0.127405	0.0986507	0.717983	0.0559611
>Ets2.W.Mbd2_6|-|-	GGAAGNNVNNBTCCGGMC	9.16958	format:homer2
0.00299809	0.00327065	0.990733	0.00299809
0.00218043	0.00408831	0.991278	0.00245298
0.992641	0.0035432	0.00109022	0.00272554
0.567457	0.0613246	0.262742	0.108476
0.161624	0.121559	0.653039	0.0637776
0.199237	0.300082	0.266285	0.234396
0.200872	0.271464	0.316708	0.210957
0.222676	0.25293	0.35432	0.170074
0.26465	0.234669	0.316435	0.184246
0.234941	0.258108	0.320523	0.186427
0.171436	0.321614	0.287272	0.219678
0.0528754	0.117743	0.173344	0.656037
0.0106296	0.954756	0.0239847	0.0106296
0.121559	0.758517	0.0220769	0.0978468
0.0913055	0.0245298	0.779231	0.104933
0.0119924	0.0269828	0.947125	0.0139002
0.349687	0.491415	0.118288	0.0406105
0.0493322	0.750068	0.151812	0.0487871
>Ets2.W.Mbd2_6|-|+	GGAAGNVSVRDGGCCGGA	9.47048	format:homer2
0.00299017	0.00192226	0.992525	0.00256301
0.00106792	0.00299017	0.994447	0.00149509
0.992952	0.00363093	0.0012815	0.00213584
0.53097	0.0606578	0.318026	0.090346
0.134558	0.100171	0.71273	0.0525416
0.225331	0.259077	0.314396	0.201196
0.237505	0.233874	0.359462	0.169158
0.213157	0.270184	0.364161	0.152499
0.225972	0.255233	0.34387	0.174925
0.237933	0.231525	0.382529	0.148014
0.294319	0.142033	0.353909	0.209739
0.0452798	0.112132	0.801794	0.0407945
0.044639	0.0882102	0.584793	0.282358
0.019009	0.915207	0.0516873	0.0140965
0.174071	0.686245	0.0412217	0.0984622
0.0847928	0.0170867	0.821444	0.0766766
0.0123879	0.0177275	0.96006	0.00982486
0.726613	0.121743	0.108287	0.0433575
>Ets2.W.Mbd2_6|+|-	TCCGGCCNNNVNDGGAAG	9.16853	format:homer2
0.0502538	0.121066	0.155076	0.673604
0.0071066	0.954822	0.0256345	0.0124365
0.0878173	0.764213	0.0238579	0.124112
0.0908629	0.0266497	0.779949	0.102538
0.0129442	0.034264	0.941624	0.0111675
0.345939	0.503046	0.112183	0.0388325
0.0515228	0.736041	0.167513	0.0449239
0.253807	0.259391	0.200761	0.286041
0.179188	0.300254	0.326142	0.194416
0.233756	0.261929	0.297462	0.206853
0.228173	0.244162	0.350254	0.177411
0.196447	0.314213	0.3	0.18934
0.33731	0.138071	0.320558	0.204061
0.00304568	0.00126904	0.992132	0.0035533
0.00177665	0.00406091	0.991371	0.00279188
0.991878	0.00380711	0.00228426	0.00203046
0.584772	0.0586294	0.264467	0.092132
0.152284	0.148223	0.635787	0.0637056
>Ets2.W.Mbd2_6|+|+	GGCCGGAGVNVVRGGAAG	9.45558	format:homer2
0.0423338	0.122615	0.796227	0.0388243
0.0425532	0.0998026	0.563939	0.293705
0.0157929	0.917964	0.0524238	0.0138188
0.160123	0.691818	0.0473788	0.10068
0.0769906	0.0157929	0.833516	0.0737004
0.00833516	0.0199605	0.962711	0.0089932
0.699057	0.131169	0.13073	0.0390436
0.215398	0.200702	0.433209	0.150691
0.222417	0.254661	0.362141	0.160781
0.23821	0.272428	0.291731	0.197631
0.22812	0.25181	0.336916	0.183154
0.227682	0.266725	0.361921	0.143672
0.357535	0.121737	0.337793	0.182935
0.00307085	0.00153542	0.992542	0.0028515
0.00131608	0.0028515	0.992542	0.0032902
0.992323	0.00197412	0.00307085	0.00263216
0.514587	0.0579074	0.328581	0.0989252
0.12064	0.106164	0.718798	0.0543979
>Ets2.W.Mbd2_7|-|-	GGAAGNNNNNNNTCCGGMC	9.42857	format:homer2
0.00214018	0.00240771	0.993044	0.00240771
0.00133761	0.00240771	0.99465	0.00160514
0.994115	0.00214018	0.00187266	0.00187266
0.560193	0.0575174	0.285447	0.0968432
0.138577	0.126806	0.673087	0.0615302
0.219904	0.301498	0.25923	0.219369
0.230605	0.251471	0.321562	0.196362
0.218834	0.26993	0.330123	0.181113
0.23007	0.264045	0.321027	0.184858
0.253879	0.231407	0.330123	0.184591
0.206795	0.283307	0.305511	0.204387
0.183788	0.313804	0.256019	0.246388
0.0497592	0.124398	0.177635	0.648208
0.00668807	0.961477	0.0208668	0.0109684
0.093633	0.799358	0.0203317	0.0866774
0.0984484	0.0259497	0.757357	0.118245
0.0107009	0.0313002	0.945158	0.0128411
0.356875	0.494115	0.100054	0.0489567
0.0543071	0.741306	0.15008	0.0543071
>Ets2.W.Mbd2_7|-|+	GGAAGNVRVVVDGGCCGGA	9.73611	format:homer2
0.00273052	0.00189036	0.992229	0.0031506
0.00231044	0.00336064	0.991598	0.00273052
0.991388	0.00378072	0.00273052	0.0021004
0.549254	0.0573409	0.294056	0.0993489
0.137156	0.100819	0.711195	0.0508297
0.228943	0.253098	0.3138	0.204159
0.238185	0.230624	0.360428	0.170762
0.243226	0.223482	0.380802	0.152489
0.218442	0.259399	0.337744	0.184415
0.223272	0.236295	0.354127	0.186305
0.237135	0.240916	0.379332	0.142617
0.283134	0.15879	0.327242	0.230834
0.042008	0.108801	0.805503	0.0436883
0.0487293	0.0890569	0.573619	0.288595
0.0231044	0.919135	0.0466289	0.0111321
0.167612	0.680949	0.0468389	0.1046
0.0793951	0.0252048	0.824407	0.0709935
0.00966184	0.0222642	0.960302	0.00777148
0.717076	0.124974	0.117622	0.0403277
>Ets2.W.Mbd2_7|+|-	TCCGGMCNSNNNVDGGAAG	9.39926	format:homer2
0.058606	0.133428	0.171835	0.636131
0.0056899	0.958179	0.0253201	0.0108108
0.0805121	0.823044	0.0147937	0.0816501
0.0910384	0.0295875	0.756188	0.123186
0.0122333	0.0321479	0.942817	0.0128023
0.365292	0.462873	0.132859	0.0389758
0.0435277	0.726885	0.186344	0.0432432
0.260313	0.281935	0.198862	0.25889
0.179516	0.299289	0.339687	0.181508
0.209673	0.277667	0.309246	0.203414
0.230725	0.257468	0.325178	0.186629
0.228165	0.269986	0.317212	0.184637
0.199716	0.326031	0.32091	0.153343
0.330868	0.126031	0.326031	0.21707
0.00170697	0.00199146	0.993741	0.00256046
0.00113798	0.00312944	0.994595	0.00113798
0.993741	0.00170697	0.00170697	0.00284495
0.546799	0.0648649	0.285064	0.103272
0.13798	0.117496	0.683926	0.0605974
>Ets2.W.Mbd2_7|+|+	GGCCGGAGSNVVVRGGAAG	9.7003	format:homer2
0.0449693	0.121962	0.781285	0.0517829
0.0479219	0.0992505	0.54372	0.309107
0.0158983	0.921644	0.0497388	0.0127186
0.147399	0.70997	0.05201	0.09062
0.0872133	0.0186237	0.81399	0.0801726
0.0129457	0.0181694	0.964797	0.00408812
0.695662	0.134454	0.129457	0.040427
0.248694	0.202589	0.400409	0.148308
0.210084	0.262548	0.375426	0.151942
0.213491	0.25528	0.337724	0.193504
0.257325	0.246196	0.327731	0.168749
0.245287	0.220759	0.365433	0.168521
0.218942	0.288667	0.348172	0.14422
0.338633	0.132183	0.343175	0.18601
0.00227118	0.00158983	0.991824	0.00431524
0.0024983	0.00227118	0.992278	0.00295253
0.992505	0.00295253	0.00227118	0.00227118
0.523507	0.0604134	0.320918	0.0951624
0.136952	0.111969	0.696116	0.0549625
>Ets2.W.Mbd2_8|-|-	GGAAGNNVNNVNNTCCGGMC	9.67541	format:homer2
0.00300546	0.00355191	0.99071	0.00273224
0.00273224	0.00382514	0.990984	0.00245902
0.99153	0.00355191	0.00300546	0.00191257
0.568852	0.0590164	0.279235	0.0928962
0.143989	0.115027	0.682514	0.0584699
0.211202	0.295082	0.278142	0.215574
0.22459	0.255738	0.326776	0.192896
0.232787	0.255191	0.336066	0.175956
0.20929	0.280328	0.310656	0.199727
0.217486	0.243989	0.327049	0.211475
0.225956	0.255464	0.346995	0.171585
0.197541	0.291803	0.286885	0.22377
0.172131	0.314208	0.270765	0.242896
0.0617486	0.121858	0.184153	0.63224
0.00928962	0.954098	0.0254098	0.0112022
0.0874317	0.812295	0.0215847	0.0786885
0.0836066	0.0281421	0.77377	0.114481
0.0117486	0.0297814	0.944536	0.0139344
0.348087	0.477049	0.12541	0.0494536
0.0603825	0.727049	0.161202	0.0513661
>Ets2.W.Mbd2_8|-|+	GGAAGNVVVNNVRGGCCGGA	9.851	format:homer2
0.00360866	0.00340818	0.990978	0.00200481
0.00340818	0.00260626	0.991379	0.00260626
0.991379	0.00300722	0.00240577	0.0032077
0.573577	0.0449078	0.286087	0.095429
0.123496	0.156375	0.668003	0.0521251
0.199078	0.242983	0.281275	0.276664
0.25401	0.269246	0.318966	0.157779
0.301724	0.203689	0.352847	0.14174
0.25822	0.241179	0.342021	0.158581
0.24158	0.246993	0.325982	0.185445
0.217121	0.296913	0.302927	0.183039
0.278669	0.247193	0.322574	0.151564
0.289695	0.128508	0.372694	0.209102
0.0384924	0.10826	0.817161	0.0360866
0.0453087	0.0860064	0.582398	0.286287
0.0178428	0.926423	0.0453087	0.010425
0.230152	0.628709	0.0453087	0.09583
0.0864074	0.0186447	0.823777	0.0711708
0.0102245	0.0172414	0.964314	0.00821973
0.736367	0.11668	0.107257	0.0396953
>Ets2.W.Mbd2_8|+|-	TCCGGMCNNSVNNVDGGAAG	9.70365	format:homer2
0.0574257	0.123338	0.176238	0.642999
0.0101839	0.958133	0.0206506	0.0110325
0.0896747	0.803395	0.0178218	0.0891089
0.0933522	0.0223479	0.771994	0.112306
0.0104668	0.029703	0.945403	0.0144272
0.360679	0.493069	0.104102	0.0421499
0.0670438	0.706931	0.176803	0.0492221
0.239321	0.273267	0.224611	0.262801
0.186421	0.293635	0.320226	0.199717
0.197737	0.263932	0.356436	0.181895
0.218388	0.255446	0.338048	0.188119
0.228006	0.257426	0.299859	0.21471
0.220368	0.266761	0.321924	0.190948
0.214427	0.293918	0.340028	0.151627
0.350495	0.14116	0.305799	0.202546
0.0019802	0.00311174	0.992079	0.00282885
0.00339463	0.00282885	0.990665	0.00311174
0.991796	0.00226308	0.00311174	0.00282885
0.52447	0.0656294	0.304668	0.105233
0.123055	0.107214	0.708345	0.0613861
>Ets2.W.Mbd2_8|+|+	GGCCGGAGVVNVVVRGGAAG	10.0145	format:homer2
0.0377185	0.121665	0.802668	0.0379485
0.0432383	0.106256	0.554738	0.295768
0.0181693	0.915363	0.0526679	0.0137994
0.158924	0.699172	0.0413983	0.100506
0.0848666	0.0200092	0.824057	0.0710672
0.0110396	0.0158694	0.964121	0.00896964
0.705152	0.121205	0.139834	0.0338086
0.233901	0.205382	0.417893	0.142824
0.227461	0.24931	0.343376	0.179853
0.199172	0.273459	0.339466	0.187902
0.235051	0.24586	0.327967	0.191122
0.24678	0.23873	0.346366	0.168123
0.24517	0.24034	0.344066	0.170423
0.231831	0.272999	0.349816	0.145354
0.345676	0.117985	0.357636	0.178703
0.00160994	0.00298988	0.99333	0.00206992
0.00114995	0.00275989	0.99402	0.00206992
0.99425	0.00206992	0.00183993	0.00183993
0.531739	0.0660074	0.307958	0.0942962
0.135925	0.0961362	0.712971	0.0549678
>Ets2.W.Mbd2_9|-|-	GGAAGNNVNNNNNBTCCGGCC	9.927	format:homer2
0.00420521	0.00308382	0.990468	0.00224278
0.00420521	0.00308382	0.991029	0.00168209
0.990749	0.00280348	0.00280348	0.00364452
0.557331	0.0622372	0.268573	0.111859
0.140174	0.117746	0.680684	0.0613961
0.225119	0.285674	0.279226	0.20998
0.229605	0.252313	0.326885	0.191197
0.23409	0.236333	0.359406	0.170171
0.214466	0.285674	0.317914	0.181946
0.205214	0.299972	0.299972	0.194842
0.227642	0.26577	0.321839	0.184749
0.22596	0.255957	0.316512	0.20157
0.213905	0.279507	0.292683	0.213905
0.175498	0.333894	0.253715	0.236894
0.0555088	0.115223	0.165405	0.663863
0.00953182	0.949537	0.0285955	0.0123353
0.078217	0.811326	0.0232689	0.0871881
0.0899916	0.0311186	0.737314	0.141576
0.0103729	0.0294365	0.948136	0.0120549
0.343987	0.499299	0.111578	0.045136
0.0541071	0.73423	0.164564	0.0470984
>Ets2.W.Mbd2_9|-|+	GGAAGNVVVVNVVDGGCCGGA	10.2642	format:homer2
0.00316027	0.00225734	0.992325	0.00225734
0.00248307	0.00225734	0.992551	0.0027088
0.993002	0.0020316	0.0027088	0.00225734
0.542438	0.0566591	0.309481	0.0914221
0.140858	0.0968397	0.714898	0.0474041
0.228442	0.269074	0.299097	0.203386
0.255982	0.228217	0.353499	0.162302
0.248533	0.224831	0.372009	0.154628
0.234537	0.25079	0.346953	0.16772
0.222122	0.244244	0.366366	0.167269
0.210609	0.264108	0.336569	0.188713
0.224605	0.252596	0.341535	0.181264
0.225959	0.247178	0.358014	0.168849
0.284424	0.158916	0.342438	0.214221
0.0471783	0.119639	0.790293	0.0428894
0.0458239	0.0884876	0.581038	0.28465
0.0148984	0.928442	0.0455982	0.0110609
0.166817	0.684424	0.0458239	0.102935
0.0812641	0.0200903	0.825734	0.072912
0.00993228	0.0214447	0.959142	0.00948081
0.709481	0.134537	0.11693	0.0390519
>Ets2.W.Mbd2_9|+|-	TCCGGMCNNNSNNNVRGGAAG	9.94626	format:homer2
0.0583108	0.133754	0.174932	0.633003
0.00811542	0.966035	0.0183348	0.00751428
0.0865645	0.805531	0.0195371	0.0883679
0.0928765	0.035768	0.760745	0.11061
0.0135257	0.027352	0.944394	0.014728
0.3685	0.480012	0.116922	0.0345657
0.0607154	0.705741	0.178539	0.0550045
0.245867	0.292155	0.2104	0.251578
0.180042	0.312293	0.3156	0.192065
0.2104	0.274722	0.320409	0.194469
0.2104	0.247971	0.362188	0.179441
0.215509	0.254884	0.330027	0.199579
0.229336	0.271416	0.320108	0.17914
0.233243	0.258491	0.328224	0.180042
0.229636	0.299369	0.312594	0.158401
0.354073	0.135858	0.312594	0.197475
0.00450857	0.00330628	0.990081	0.002104
0.00330628	0.00300571	0.990682	0.00300571
0.991283	0.00390742	0.00270514	0.002104
0.548542	0.0658251	0.280433	0.1052
0.149684	0.111812	0.681395	0.0571085
>Ets2.W.Mbd2_9|+|+	GGCCGGARSNVVVVVRGGAAG	10.3497	format:homer2
0.0481506	0.117969	0.792515	0.0413657
0.0398337	0.0910484	0.574962	0.294156
0.0194791	0.921427	0.0514336	0.00766032
0.176406	0.679361	0.0455242	0.0987087
0.093237	0.0199168	0.812869	0.0739768
0.00875465	0.0216678	0.962574	0.00700372
0.732327	0.124097	0.11206	0.0315167
0.273802	0.183629	0.396805	0.145765
0.217334	0.241409	0.387393	0.153863
0.217334	0.269424	0.307507	0.205734
0.235281	0.242942	0.360254	0.161523
0.243598	0.223462	0.366163	0.166776
0.270738	0.230466	0.329831	0.168965
0.233968	0.228934	0.361567	0.175531
0.232874	0.272926	0.353688	0.140512
0.370759	0.131101	0.304443	0.193697
0.00240753	0.00284526	0.993215	0.00153206
0.00218866	0.00240753	0.992559	0.00284526
0.992559	0.00218866	0.00218866	0.00306413
0.520464	0.060626	0.310352	0.108558
0.118407	0.100897	0.728387	0.052309
>Ets2.W.Mecp2_-2|-|-	GGAACCGGAR	7.45271	format:homer2
0.0026178	0.0026178	0.993019	0.0017452
0.0008726	0.0026178	0.993019	0.0034904
0.993892	0.0026178	0.0008726	0.0026178
0.838569	0.157068	0.0026178	0.0017452
0.0017452	0.838569	0.156195	0.0034904
0.0017452	0.99651	0.0017452	0
0	0.0034904	0.993892	0.0026178
0.0034904	0.0017452	0.993892	0.0008726
0.636998	0.0410122	0.239092	0.082897
0.388307	0.0602094	0.489529	0.0619546
>Ets2.W.Mecp2_-1|-|+	GGAABTCCGGG	7.61724	format:homer2
0.00298775	0.00507918	0.989543	0.0023902
0.0035853	0.0023902	0.988647	0.00537795
0.988348	0.0035853	0.00537795	0.00268898
0.765462	0.0481028	0.140125	0.0463101
0.0699134	0.359725	0.331043	0.239319
0.0525844	0.255751	0.109352	0.582313
0.0059755	0.967434	0.0158351	0.0107559
0.0654317	0.789364	0.026591	0.118614
0.109949	0.0170302	0.812369	0.0606513
0.01464	0.00776815	0.962952	0.01464
0.0588587	0.141918	0.755303	0.0439199
>Ets2.W.Mecp2_-1|-|-	GGAASCCGGAG	7.55069	format:homer2
0.00220103	0.00348496	0.99248	0.00183419
0.00256786	0.00220103	0.992847	0.00238445
0.99193	0.00311812	0.00220103	0.00275128
0.730741	0.0498899	0.168379	0.0509905
0.0537417	0.523111	0.398019	0.0251284
0.0179751	0.956713	0.00788701	0.0174248
0.0834556	0.752201	0.0210932	0.14325
0.0777696	0.0176082	0.862619	0.0420029
0.0119222	0.0111886	0.971937	0.00495231
0.613353	0.0885913	0.238261	0.0597946
0.328136	0.106933	0.495231	0.0696992
>Ets2.W.Mecp2_-1|+|-	CCCGGAGGAAG	7.74275	format:homer2
0.0396439	0.811783	0.0916766	0.0568964
0.0386345	0.90401	0.0264293	0.0309259
0.167202	0.643939	0.048729	0.14013
0.135817	0.0322107	0.744884	0.0870882
0.0137653	0.0279894	0.949252	0.0089933
0.832614	0.0390933	0.0844269	0.0438653
0.00220244	0.00247775	0.991924	0.00339543
0.00211067	0.00367074	0.991282	0.00293659
0.990731	0.00385427	0.00321189	0.00220244
0.546756	0.052675	0.294393	0.106176
0.140406	0.101863	0.701936	0.0557952
>Ets2.W.Mecp2_-1|+|+	CTCCGGGGAAG	7.41919	format:homer2
0.0520615	0.537201	0.0808341	0.329903
0.0415679	0.0986392	0.0788708	0.780922
0.01354	0.933721	0.031616	0.0211225
0.115835	0.684923	0.0277571	0.171485
0.131474	0.0364227	0.685126	0.146977
0.0268093	0.0134723	0.934398	0.0253199
0.00291111	0.00338501	0.991199	0.00250491
0.00297881	0.00318191	0.991267	0.00257261
0.991199	0.00372351	0.00236951	0.00270801
0.561032	0.0573421	0.264979	0.116647
0.14867	0.118205	0.637465	0.0956604
>Ets2.W.Mecp2_-2|-|+	GGAAGCCGGG	7.48835	format:homer2
0.00413437	0.00310078	0.991214	0.00155039
0.00361757	0.00258398	0.990181	0.00361757
0.990181	0.00310078	0.00310078	0.00361757
0.494574	0.177261	0.233592	0.0945736
0.0614987	0.153488	0.669251	0.115762
0.00361757	0.989664	0.00568475	0.00103359
0.00361757	0.990698	0.00413437	0.00155039
0.00206718	0.00361757	0.991731	0.00258398
0.00413437	0.00361757	0.990181	0.00206718
0.0671835	0.180362	0.712145	0.0403101
>Ets2.W.Mecp2_-2|+|-	SCCGGGGAAG	7.23308	format:homer2
0.152107	0.369219	0.289054	0.18962
0.00256937	0.992549	0.00128469	0.00359712
0.00231244	0.992549	0.00256937	0.00256937
0.00308325	0.0020555	0.991778	0.00308325
0.00282631	0.00334018	0.991264	0.00256937
0.00334018	0.00334018	0.990493	0.00282631
0.0020555	0.00308325	0.991521	0.00334018
0.990493	0.004111	0.00231244	0.00308325
0.480987	0.0940391	0.321686	0.103289
0.116906	0.098407	0.718654	0.0660329
>Ets2.W.Mecp2_-2|+|+	YTCCGGGAAG	6.54696	format:homer2
0.0512551	0.464495	0.0707307	0.413519
0.0404114	0.0816603	0.0697644	0.808164
0.0131412	0.937386	0.029804	0.0196689
0.130704	0.668764	0.0355157	0.165017
0.178953	0.0381997	0.617509	0.165339
0.00240493	0.00274849	0.99227	0.00257671
0.00253377	0.00249082	0.992205	0.00276996
0.991948	0.0026626	0.00270555	0.00268407
0.616392	0.0444053	0.226149	0.113053
0.155998	0.143845	0.613171	0.0869855
>Ets2.W.Mecp2_-3|+|-	BCCGGGAAG	6.36753	format:homer2
0.160499	0.333393	0.28346	0.222648
0.00285332	0.99251	0.00178333	0.00285332
0.00240749	0.991975	0.00294249	0.00267499
0.00258582	0.00222916	0.992153	0.00303165
0.00222916	0.00276415	0.992153	0.00285332
0.00267499	0.00187249	0.992599	0.00285332
0.99251	0.00213999	0.00258582	0.00276415
0.506019	0.0807847	0.302185	0.111012
0.110655	0.128489	0.697905	0.0629514
>Ets2.W.Mecp2_-3|+|+	CYCCGGAAG	6.13786	format:homer2
0.076335	0.546342	0.0775112	0.299812
0.147024	0.325747	0.074159	0.45307
0.00288168	0.991061	0.00311691	0.00294049
0.00294049	0.990884	0.00294049	0.00323453
0.0030581	0.00252882	0.991355	0.0030581
0.00258763	0.0030581	0.99159	0.00276406
0.990532	0.00317572	0.00288168	0.00341096
0.595801	0.0572218	0.226711	0.120266
0.142966	0.124088	0.670372	0.0625735
>Ets2.W.Mecp2_-4|+|-	CCHGGAAG	5.68615	format:homer2
0.0577645	0.823135	0.0631913	0.0559093
0.0537704	0.874759	0.0275636	0.0439065
0.319459	0.36547	0.0654687	0.249602
0.0026996	0.00279651	0.99179	0.00271344
0.00258192	0.002575	0.992067	0.00277574
0.991569	0.00281727	0.00294187	0.00267191
0.689429	0.0155054	0.263141	0.0319245
0.174588	0.154002	0.589724	0.081687
>Ets2.W.Mecp2_0|-|-	GGAAGCCCGGAG	8.18307	format:homer2
0.00319543	0.00269089	0.990246	0.00386815
0.00285907	0.00369997	0.990077	0.00336361
0.990414	0.00437269	0.00235452	0.00285907
0.603431	0.0591995	0.246048	0.0913219
0.164817	0.122099	0.640094	0.0729902
0.0381769	0.806929	0.106122	0.0487723
0.0257316	0.932223	0.0191726	0.0228725
0.159267	0.713589	0.0390178	0.0881265
0.126976	0.0260679	0.759502	0.0874537
0.0171544	0.0216953	0.951564	0.00958628
0.717457	0.0748402	0.160949	0.0467541
0.33182	0.0805584	0.531618	0.056004
>Ets2.W.Mecp2_0|-|+	GGAAGCTCCGGG	8.14814	format:homer2
0.00277572	0.00296077	0.990748	0.00351591
0.00222058	0.00259067	0.992598	0.00259067
0.990377	0.00333087	0.00333087	0.00296077
0.57809	0.0594004	0.272761	0.0897483
0.127683	0.128053	0.659882	0.0843819
0.0738342	0.516839	0.0871577	0.322169
0.0599556	0.162472	0.110474	0.667098
0.0105477	0.938934	0.0340489	0.0164693
0.0928942	0.760548	0.0284974	0.118061
0.104367	0.0294227	0.773501	0.0927091
0.0233161	0.0142487	0.942635	0.0198001
0.0632865	0.112139	0.774796	0.0497779
>Ets2.W.Mecp2_0|+|-	CCCGGARGGAAG	8.13052	format:homer2
0.0540337	0.756623	0.1323	0.0570439
0.0380795	0.918122	0.019416	0.0243829
0.16752	0.674142	0.0468092	0.111529
0.100542	0.0215232	0.803582	0.0743528
0.0139976	0.0167068	0.96177	0.00752559
0.747893	0.0782661	0.138019	0.0358218
0.483143	0.0397351	0.426249	0.050873
0.00285972	0.00195665	0.993377	0.00180614
0.00150512	0.00240819	0.993528	0.0025587
0.992926	0.00180614	0.00240819	0.00285972
0.551776	0.0498194	0.299518	0.0988862
0.15894	0.0984347	0.688441	0.0541842
>Ets2.W.Mecp2_0|+|+	CTCCGGGGGAAG	8.16196	format:homer2
0.0518828	0.521548	0.0790795	0.34749
0.0493724	0.138912	0.0872385	0.724477
0.0119247	0.937866	0.03159	0.0186192
0.0794979	0.79205	0.0104603	0.117992
0.113808	0.0368201	0.706904	0.142469
0.0280335	0.0131799	0.931381	0.0274059
0.107113	0.0577406	0.787448	0.0476987
0.00230125	0.00188284	0.992469	0.00334728
0.00334728	0.00292887	0.990377	0.00334728
0.990586	0.00334728	0.0041841	0.00188284
0.551464	0.0552301	0.293933	0.0993724
0.154184	0.0939331	0.675732	0.0761506
>Ets2.W.Mecp2_1|-|-	GGAAGNCCCGGAG	8.3733	format:homer2
0.00353232	0.00247262	0.991346	0.00264924
0.00335571	0.00335571	0.990816	0.00247262
0.989756	0.00317909	0.00335571	0.00370894
0.557224	0.0579301	0.282409	0.102437
0.163193	0.0934299	0.668668	0.0747086
0.220593	0.311904	0.248852	0.218651
0.0554574	0.730837	0.152949	0.0607559
0.0277287	0.930767	0.0240198	0.017485
0.114271	0.762098	0.0333804	0.0902508
0.11533	0.0247262	0.765984	0.0939597
0.0148357	0.0153656	0.960968	0.0088308
0.680148	0.0801837	0.179795	0.0598728
0.336807	0.0893677	0.51042	0.0634052
>Ets2.W.Mecp2_1|-|+	GGAAGNYTCCGGG	8.35887	format:homer2
0.00313283	0.00271512	0.991019	0.00313283
0.00355054	0.00334169	0.990393	0.00271512
0.990602	0.00271512	0.00355054	0.00313283
0.54741	0.0649541	0.284043	0.103592
0.153718	0.101504	0.684211	0.0605681
0.182122	0.324353	0.287176	0.206349
0.0816625	0.473266	0.11863	0.326441
0.0824979	0.181704	0.117794	0.618003
0.0106516	0.940685	0.0338346	0.0148287
0.0877193	0.781746	0.0284043	0.10213
0.0985798	0.0206767	0.79198	0.0887636
0.0219298	0.0100251	0.944653	0.0233918
0.0768588	0.119883	0.755639	0.047619
>Ets2.W.Mecp2_1|+|-	CCCGGARRGGAAG	8.43422	format:homer2
0.0514238	0.739531	0.144556	0.0644891
0.0278057	0.930486	0.0190955	0.0226131
0.123953	0.726633	0.0447236	0.10469
0.11675	0.0207705	0.786935	0.0755444
0.0190955	0.0165829	0.956784	0.00753769
0.687102	0.0770519	0.188275	0.0475712
0.356784	0.09866	0.492462	0.0520938
0.380402	0.10335	0.353601	0.162647
0.00184255	0.00368509	0.990955	0.00351759
0.00201005	0.0038526	0.990787	0.00335008
0.991457	0.00217755	0.00301507	0.00335008
0.577554	0.0566164	0.274204	0.0916248
0.159129	0.10871	0.671524	0.0606365
>Ets2.W.Mecp2_1|+|+	YTCCGGGAGGAAG	8.00463	format:homer2
0.0709411	0.485005	0.104447	0.339607
0.0661841	0.162151	0.10486	0.666805
0.00868666	0.939193	0.0347466	0.0173733
0.10031	0.761531	0.0270941	0.111065
0.0856256	0.0256463	0.775181	0.113547
0.0210962	0.0124095	0.948501	0.0179938
0.0788004	0.127818	0.757187	0.0361944
0.462875	0.125129	0.207859	0.204137
0.0033092	0.00268873	0.991107	0.00289555
0.00268873	0.00434333	0.990486	0.0024819
0.989659	0.00455016	0.00289555	0.00289555
0.541468	0.0531541	0.303206	0.102172
0.154085	0.0988625	0.696794	0.0502585
>Ets2.W.Mecp2_10|-|-	GGAAGNNVNVVVNNNCCCGGAG	10.2298	format:homer2
0.00361729	0.0030747	0.990052	0.00325556
0.00343643	0.00289383	0.989691	0.00397902
0.989872	0.00397902	0.00289383	0.00325556
0.552179	0.0557063	0.293001	0.0991138
0.14216	0.104359	0.694339	0.0591427
0.235305	0.271839	0.280159	0.212697
0.242901	0.242539	0.331886	0.182673
0.236933	0.246157	0.342738	0.174173
0.232411	0.262434	0.3138	0.191355
0.224091	0.242901	0.348707	0.184301
0.230602	0.264967	0.333514	0.170917
0.233315	0.256104	0.332972	0.177609
0.230421	0.254657	0.317779	0.197142
0.239826	0.232592	0.311991	0.215591
0.218846	0.266233	0.29915	0.215771
0.0582384	0.739917	0.13601	0.0658347
0.0291192	0.927654	0.0206186	0.0226081
0.126424	0.733044	0.0378007	0.102731
0.119551	0.0229698	0.78043	0.0770483
0.0142883	0.0195334	0.955688	0.0104901
0.701031	0.0752396	0.171098	0.0526316
0.3431	0.0826551	0.520709	0.0535359
>Ets2.W.Mecp2_10|-|+	GGAAGNNVNNVNNNNCTCCGGG	10.2116	format:homer2
0.00240529	0.00380838	0.992383	0.00140309
0.00300661	0.00300661	0.991982	0.00200441
0.992183	0.00320706	0.00320706	0.00140309
0.541391	0.0657446	0.288234	0.10463
0.126278	0.114452	0.695731	0.0635398
0.2271	0.270996	0.288234	0.21367
0.242934	0.242333	0.3183	0.196432
0.240329	0.243335	0.356584	0.159751
0.222289	0.266987	0.310483	0.200241
0.221888	0.251754	0.323311	0.203047
0.21347	0.246943	0.350371	0.189216
0.201443	0.272399	0.309882	0.216276
0.214071	0.270595	0.308278	0.207056
0.209461	0.263379	0.329124	0.198036
0.18621	0.291241	0.305272	0.217278
0.0703548	0.485869	0.115053	0.328723
0.0603327	0.162157	0.110042	0.667468
0.0108238	0.942273	0.0302666	0.0166366
0.0825817	0.778914	0.0220485	0.116456
0.0988174	0.023652	0.770896	0.106635
0.0234516	0.0138304	0.938866	0.0238525
0.0691521	0.123672	0.766687	0.0404891
>Ets2.W.Mecp2_10|+|-	CCCGGAGVNVVVVVVVDGGAAG	10.3684	format:homer2
0.0540741	0.750185	0.134074	0.0616667
0.0224074	0.937778	0.017037	0.0227778
0.129259	0.732222	0.0325926	0.105926
0.113704	0.0192593	0.785556	0.0814815
0.0148148	0.0227778	0.956296	0.00611111
0.688148	0.0731481	0.19	0.0487037
0.349259	0.0846296	0.508889	0.0572222
0.232963	0.269074	0.348148	0.149815
0.213333	0.291667	0.286852	0.208148
0.212037	0.274444	0.33463	0.178889
0.236481	0.24537	0.340741	0.177407
0.22537	0.253519	0.357593	0.163519
0.260741	0.223519	0.343333	0.172407
0.245741	0.249259	0.329074	0.175926
0.246481	0.23463	0.33463	0.184259
0.23463	0.275185	0.340741	0.149444
0.346852	0.119815	0.325926	0.207407
0.0012963	0.00240741	0.994259	0.00203704
0.00185185	0.00259259	0.994074	0.00148148
0.995185	0.00111111	0.00222222	0.00148148
0.556852	0.0562963	0.288704	0.0981481
0.146296	0.10463	0.693704	0.0553704
>Ets2.W.Mecp2_10|+|+	CTCCGGGNNNNSVNNVDGGAAG	10.2973	format:homer2
0.0659908	0.495409	0.0975516	0.341048
0.0591048	0.16163	0.101377	0.677888
0.00956389	0.941278	0.0311783	0.0179801
0.0883703	0.76645	0.0334736	0.111706
0.100421	0.0279265	0.764155	0.107498
0.0219969	0.0131982	0.9386	0.0262051
0.0726855	0.114958	0.770849	0.0415073
0.249617	0.248087	0.296289	0.206006
0.244453	0.254782	0.296098	0.204667
0.217292	0.274292	0.312548	0.195868
0.216718	0.258225	0.330337	0.194721
0.201415	0.248279	0.370505	0.179801
0.222839	0.239288	0.353673	0.1842
0.239288	0.243305	0.328041	0.189365
0.230107	0.252104	0.330719	0.18707
0.225899	0.2785	0.343152	0.152448
0.337796	0.118401	0.34583	0.197972
0.00363428	0.00420811	0.989862	0.00229533
0.00325172	0.00306044	0.990245	0.003443
0.991201	0.003443	0.00286917	0.00248661
0.532326	0.0635042	0.296289	0.107881
0.138676	0.0994644	0.706197	0.0556618
>Ets2.W.Mecp2_2|-|-	GGAAGNNCCCGGAG	8.12189	format:homer2
0.00199601	0.00232868	0.99318	0.00249501
0.00199601	0.00232868	0.99318	0.00249501
0.991683	0.00249501	0.00349301	0.00232868
0.587159	0.0500665	0.282269	0.0805057
0.199268	0.0953094	0.634731	0.0706919
0.235363	0.244012	0.297904	0.222721
0.220892	0.264305	0.297073	0.217731
0.0640386	0.740685	0.145376	0.0499002
0.0257818	0.938955	0.0167997	0.0184631
0.124418	0.74002	0.0306055	0.104957
0.115768	0.0204591	0.771291	0.0924817
0.0201264	0.0161344	0.953426	0.0103127
0.698603	0.0803393	0.169827	0.0512309
0.345642	0.0808383	0.514471	0.0590486
>Ets2.W.Mecp2_2|-|+	GGAAGNNCTCCGGG	8.14258	format:homer2
0.00288889	0.00422222	0.990667	0.00222222
0.00333333	0.00333333	0.989333	0.004
0.989778	0.00377778	0.00355556	0.00288889
0.536444	0.0695556	0.276444	0.117556
0.136889	0.108889	0.692222	0.062
0.231556	0.254889	0.308889	0.204667
0.194222	0.276889	0.33	0.198889
0.0868889	0.472	0.123778	0.317333
0.062	0.153556	0.112	0.672444
0.00933333	0.937333	0.0313333	0.022
0.0966667	0.758222	0.0273333	0.117778
0.0955556	0.0304444	0.774444	0.0995556
0.0208889	0.0117778	0.943111	0.0242222
0.0597778	0.110222	0.783333	0.0466667
>Ets2.W.Mecp2_2|+|-	CCCGGARSRGGAAG	8.27813	format:homer2
0.0589377	0.737762	0.144363	0.0589377
0.027042	0.929968	0.0206629	0.022327
0.149633	0.697684	0.0368881	0.115795
0.105117	0.0160865	0.808903	0.0698932
0.0146998	0.0188601	0.959229	0.00721121
0.723755	0.0655942	0.169463	0.0411871
0.391624	0.0691998	0.485924	0.053252
0.227292	0.280266	0.381223	0.111219
0.374428	0.12994	0.277909	0.217723
0.00194148	0.00291222	0.992095	0.00305089
0.00208016	0.0036056	0.991818	0.00249619
0.991541	0.00332825	0.00277354	0.00235751
0.577867	0.0543614	0.283317	0.0844543
0.135071	0.10692	0.695465	0.0625433
>Ets2.W.Mecp2_2|+|+	CTCCGGGNRGGAAG	8.19864	format:homer2
0.0729109	0.492929	0.116621	0.317539
0.0628099	0.160331	0.111478	0.665381
0.00881543	0.94123	0.0325069	0.0174472
0.10652	0.745822	0.0310376	0.116621
0.0901745	0.0229568	0.794858	0.092011
0.0216713	0.0137741	0.941781	0.0227732
0.0661157	0.108356	0.784389	0.0411387
0.273462	0.28742	0.276033	0.163085
0.394307	0.109458	0.274013	0.222222
0.00275482	0.00459137	0.990266	0.00238751
0.00348944	0.00275482	0.99045	0.00330578
0.991552	0.00238751	0.00348944	0.00257117
0.534986	0.0604224	0.301561	0.10303
0.141965	0.110376	0.692929	0.0547291
>Ets2.W.Mecp2_3|-|-	GGAAGNNNCCCGGAG	8.38445	format:homer2
0.00302001	0.00377501	0.989619	0.00358626
0.00320876	0.00339751	0.989241	0.00415251
0.990374	0.00283126	0.00302001	0.00377501
0.571159	0.0588901	0.267837	0.102114
0.174783	0.0979615	0.66308	0.0641752
0.225934	0.261231	0.308041	0.204794
0.247641	0.225934	0.297282	0.229143
0.264439	0.246697	0.316912	0.171952
0.0534164	0.750283	0.141374	0.0549264
0.0279351	0.928841	0.0243488	0.018875
0.142884	0.708003	0.0362401	0.112873
0.120423	0.0220838	0.787656	0.0698377
0.0169875	0.0194413	0.954134	0.00943752
0.708192	0.0721027	0.169498	0.0502076
0.338996	0.0775764	0.517743	0.0656852
>Ets2.W.Mecp2_3|-|+	GGAAGNRNCTCCGGG	8.45076	format:homer2
0.00266941	0.00225873	0.990965	0.00410678
0.00205339	0.00205339	0.992402	0.00349076
0.990965	0.00266941	0.00349076	0.00287474
0.532854	0.0599589	0.294661	0.112526
0.137372	0.110678	0.688912	0.063039
0.21807	0.299795	0.270842	0.211294
0.236961	0.211704	0.371663	0.179671
0.198768	0.286858	0.331828	0.182546
0.0774127	0.490965	0.116838	0.314784
0.0572895	0.160986	0.123203	0.658522
0.0104723	0.939425	0.0330595	0.0170431
0.0960986	0.749897	0.0355236	0.11848
0.0817248	0.0217659	0.8	0.0965092
0.0205339	0.0119097	0.943532	0.0240246
0.0724846	0.0977413	0.781725	0.0480493
>Ets2.W.Mecp2_3|+|-	CCCGGARRVRGGAAG	8.54512	format:homer2
0.0542953	0.749598	0.129226	0.0668813
0.0275135	0.931948	0.0187326	0.0218059
0.139178	0.707595	0.0357091	0.117518
0.116201	0.0215132	0.784868	0.0774184
0.0147812	0.0196107	0.95873	0.00687838
0.716084	0.0681984	0.167276	0.0484414
0.38519	0.0741987	0.487634	0.0529782
0.272355	0.207815	0.381824	0.138007
0.215425	0.326943	0.30821	0.149422
0.403044	0.108152	0.309674	0.179131
0.00278062	0.00263428	0.991365	0.00321967
0.00278062	0.00307332	0.992097	0.00204888
0.991219	0.00292697	0.00292697	0.00292697
0.58276	0.0477096	0.27777	0.0917606
0.128787	0.138592	0.675691	0.0569296
>Ets2.W.Mecp2_3|+|+	YTCCGGGNNDGGAAG	8.37555	format:homer2
0.0742228	0.469962	0.120852	0.334963
0.0668879	0.16591	0.117709	0.649494
0.0104785	0.942019	0.0326581	0.0148446
0.0894167	0.759518	0.0277681	0.123297
0.0918617	0.0256724	0.786762	0.0957038
0.019036	0.0118757	0.948131	0.020957
0.0838282	0.106182	0.766853	0.0431366
0.266504	0.235941	0.321167	0.176388
0.24153	0.289207	0.292525	0.176738
0.337583	0.129235	0.315229	0.217953
0.00314356	0.00419141	0.989521	0.00314356
0.00419141	0.00261963	0.989696	0.00349284
0.989871	0.00419141	0.00314356	0.00279427
0.547153	0.0599022	0.290255	0.102689
0.143032	0.112819	0.679183	0.0649668
>Ets2.W.Mecp2_4|-|-	GGAAGNVVNCCCGGAG	8.6693	format:homer2
0.00310672	0.00237573	0.991411	0.00310672
0.00255848	0.00328947	0.990314	0.00383772
0.991959	0.00347222	0.00201023	0.00255848
0.558845	0.068348	0.275768	0.0970395
0.14894	0.119518	0.665387	0.066155
0.22277	0.290022	0.292398	0.19481
0.232639	0.229532	0.354349	0.18348
0.273026	0.210344	0.334247	0.182383
0.229167	0.249452	0.321637	0.199744
0.0522661	0.719115	0.168129	0.0604898
0.0277778	0.929642	0.0222953	0.0202851
0.135782	0.741959	0.03125	0.0910088
0.117325	0.0233918	0.792032	0.0672515
0.0144371	0.0199196	0.957602	0.00804094
0.685673	0.0701754	0.18951	0.0546418
0.328399	0.095212	0.510051	0.0663377
>Ets2.W.Mecp2_4|-|+	GGAAGNNVNYTCCGGG	8.66365	format:homer2
0.00211193	0.00295671	0.992819	0.00211193
0.00253432	0.00211193	0.992397	0.00295671
0.992397	0.00337909	0.00232313	0.00190074
0.566843	0.0680042	0.265259	0.0998944
0.152059	0.112988	0.658923	0.0760296
0.198522	0.282365	0.280042	0.239071
0.232735	0.2283	0.338543	0.200422
0.241816	0.234636	0.36642	0.157128
0.214995	0.284477	0.299683	0.200845
0.0768743	0.472439	0.128194	0.322492
0.063358	0.16283	0.126716	0.647096
0.0107709	0.952482	0.025132	0.0116156
0.104118	0.764097	0.0238648	0.10792
0.0851109	0.0287223	0.787328	0.0988384
0.0223865	0.0126716	0.942555	0.0223865
0.0682154	0.108765	0.773178	0.0498416
>Ets2.W.Mecp2_4|+|-	CCCGGAGVNVRGGAAG	8.7355	format:homer2
0.0469189	0.750867	0.1396	0.0626136
0.0265984	0.9321	0.0196597	0.0216422
0.123906	0.752189	0.0332067	0.0906988
0.129688	0.0259376	0.767718	0.0766562
0.012721	0.0242855	0.954238	0.00875599
0.685115	0.0789691	0.186189	0.0497274
0.331241	0.0827689	0.536759	0.0492318
0.246159	0.266314	0.337188	0.150339
0.227656	0.272923	0.292913	0.206509
0.204527	0.305138	0.334049	0.156286
0.357509	0.11928	0.339997	0.183215
0.0023129	0.00247811	0.99174	0.00346935
0.00115645	0.00429539	0.991244	0.00330415
0.990914	0.00313894	0.00198249	0.00396498
0.552288	0.0551792	0.297704	0.094829
0.136296	0.11168	0.692549	0.0594746
>Ets2.W.Mecp2_4|+|+	YTCCGGGNNVDGGAAG	8.68189	format:homer2
0.0709877	0.482853	0.103224	0.342936
0.0576132	0.151406	0.0975652	0.693416
0.00891632	0.946502	0.0325789	0.0120027
0.0893347	0.77572	0.0315501	0.103395
0.100995	0.0272634	0.752058	0.119684
0.0214335	0.0126886	0.941358	0.0245199
0.0684156	0.103052	0.783265	0.0452675
0.26286	0.252229	0.307442	0.177469
0.252401	0.248285	0.290123	0.209191
0.213992	0.289266	0.332133	0.164609
0.328189	0.11797	0.33179	0.222051
0.00257202	0.00240055	0.993141	0.00188615
0.00137174	0.00274348	0.993141	0.00274348
0.993313	0.00222908	0.00240055	0.00205761
0.540981	0.0521262	0.295953	0.11094
0.137174	0.10511	0.69513	0.0625857
>Ets2.W.Mecp2_5|-|-	GGAAGNVVNNCCCGGAG	8.97071	format:homer2
0.00315165	0.00315165	0.991657	0.0020393
0.00296626	0.00278087	0.99073	0.00352243
0.99073	0.00241009	0.00407861	0.00278087
0.551539	0.0617353	0.295699	0.0910271
0.143493	0.108083	0.68706	0.0613645
0.223767	0.2868	0.275121	0.214312
0.238969	0.228773	0.364479	0.167779
0.245829	0.240082	0.36726	0.14683
0.271598	0.227846	0.316834	0.183723
0.242121	0.228217	0.331665	0.197998
0.0598813	0.713571	0.166852	0.059696
0.0261402	0.932332	0.0200222	0.0215054
0.12551	0.750278	0.0318873	0.0923248
0.108268	0.0205784	0.790693	0.0804598
0.0122358	0.0196515	0.959399	0.00871339
0.6802	0.0778643	0.185391	0.0565443
0.335187	0.0908417	0.508157	0.0658139
>Ets2.W.Mecp2_5|-|+	GGAAGNNNVBYTCCGGG	8.9456	format:homer2
0.00332681	0.00293542	0.990607	0.00313111
0.00293542	0.00254403	0.991585	0.00293542
0.992759	0.00215264	0.00273973	0.00234834
0.579452	0.0594912	0.258708	0.102348
0.145205	0.128376	0.66047	0.0659491
0.199413	0.285127	0.279452	0.236008
0.21683	0.247554	0.336008	0.199609
0.234247	0.263014	0.326027	0.176712
0.255969	0.239726	0.329159	0.175147
0.185714	0.255186	0.337573	0.221526
0.0675147	0.481996	0.117808	0.332681
0.0626223	0.169276	0.0992172	0.668885
0.00782779	0.944227	0.0279843	0.0199609
0.0931507	0.775342	0.0227006	0.108806
0.104697	0.02818	0.758708	0.108415
0.0221135	0.0127202	0.941292	0.0238748
0.0610568	0.115656	0.782779	0.0405088
>Ets2.W.Mecp2_5|+|-	CCCGGAGVNNVRGGAAG	9.00821	format:homer2
0.0504701	0.748309	0.141019	0.0602012
0.0258948	0.926109	0.0242454	0.0237506
0.124361	0.744021	0.0371103	0.0945077
0.115784	0.0232558	0.787399	0.0735609
0.0166584	0.0173182	0.957117	0.00890648
0.68448	0.0813129	0.183408	0.0507999
0.300016	0.0827973	0.55781	0.0593765
0.227775	0.257958	0.365496	0.148771
0.259278	0.26538	0.273132	0.20221
0.234537	0.265545	0.314366	0.185552
0.232393	0.277585	0.342735	0.147287
0.352796	0.127	0.326571	0.193634
0.00247402	0.00280389	0.991918	0.00280389
0.00263896	0.00214415	0.992578	0.00263896
0.991588	0.00280389	0.00280389	0.00280389
0.539832	0.0552532	0.301996	0.102919
0.133267	0.118423	0.690582	0.0577272
>Ets2.W.Mecp2_5|+|+	CTCCGGGNNNVRGGAAG	8.97085	format:homer2
0.0719986	0.506766	0.101319	0.319917
0.0543026	0.159091	0.105829	0.680777
0.0107564	0.938931	0.0343511	0.0159611
0.107564	0.745142	0.0314018	0.115892
0.100972	0.0232477	0.780708	0.0950729
0.0206454	0.0112769	0.947606	0.0204719
0.0607217	0.107911	0.789903	0.0414643
0.243581	0.248786	0.319917	0.187717
0.258501	0.250694	0.287647	0.203158
0.227273	0.263185	0.303956	0.205586
0.19882	0.296669	0.334837	0.169674
0.310895	0.12526	0.361901	0.201943
0.00260236	0.00277585	0.99254	0.00208189
0.00173491	0.00346981	0.992887	0.0019084
0.992019	0.00312283	0.00121443	0.0036433
0.537127	0.0579459	0.295975	0.108952
0.129944	0.108605	0.700902	0.0605482
>Ets2.W.Mecp2_6|-|-	GGAAGNNVNNNCCCGGAG	9.24726	format:homer2
0.00271838	0.00235593	0.99257	0.00235593
0.00181225	0.00326205	0.992389	0.00253715
0.993295	0.00253715	0.00181225	0.00235593
0.577746	0.0587169	0.268032	0.0955056
0.163646	0.117071	0.665277	0.0540051
0.216383	0.300834	0.283436	0.199348
0.227256	0.238492	0.328742	0.205509
0.238673	0.265857	0.352664	0.142805
0.244654	0.258971	0.32095	0.175426
0.261145	0.193911	0.33871	0.206234
0.215295	0.258246	0.32983	0.196629
0.0569047	0.742117	0.140268	0.0607104
0.0255527	0.933853	0.0155854	0.0250091
0.12124	0.754802	0.0333454	0.0906125
0.113628	0.0202972	0.775462	0.0906125
0.0166727	0.0241029	0.950888	0.00833635
0.685031	0.0860819	0.184306	0.0445814
0.324212	0.0902501	0.523922	0.0616165
>Ets2.W.Mecp2_6|-|+	GGAAGNNVNVNYTCCGGG	9.22485	format:homer2
0.00266768	0.00266768	0.991044	0.00362043
0.00209604	0.00285823	0.991997	0.00304878
0.991044	0.00381098	0.00285823	0.00228658
0.570122	0.0577363	0.268293	0.103849
0.136052	0.11795	0.684642	0.0613567
0.223704	0.307736	0.250381	0.218178
0.231136	0.25	0.321837	0.197027
0.214558	0.245427	0.351944	0.188072
0.23628	0.259527	0.318598	0.185595
0.244855	0.214177	0.350419	0.190549
0.175686	0.294017	0.315168	0.21513
0.0695503	0.469893	0.102515	0.358041
0.0516387	0.161776	0.106326	0.680259
0.0070503	0.952553	0.0249619	0.0154345
0.0901296	0.773819	0.027439	0.108613
0.10404	0.0249619	0.75705	0.113948
0.0240091	0.0116235	0.935785	0.0285823
0.0689787	0.112614	0.767149	0.0512576
>Ets2.W.Mecp2_6|+|-	CCCGGAGSNNVVRGGAAG	9.26753	format:homer2
0.0552096	0.738596	0.135836	0.0703585
0.0279414	0.930483	0.0185154	0.0230601
0.131964	0.744656	0.0328228	0.0905571
0.112944	0.0217135	0.790439	0.0749032
0.0190204	0.0213769	0.952365	0.00723784
0.67901	0.0767548	0.191719	0.0525164
0.320821	0.0821411	0.53358	0.0634573
0.208214	0.260057	0.3831	0.148628
0.215957	0.272345	0.300959	0.210739
0.245077	0.258879	0.316445	0.179599
0.246255	0.251641	0.332099	0.170005
0.216799	0.295573	0.331931	0.155698
0.347416	0.128766	0.332436	0.191382
0.00302979	0.00269315	0.990406	0.0038714
0.00269315	0.00353476	0.991247	0.00252483
0.991921	0.00353476	0.00218818	0.00235651
0.548729	0.0600909	0.294732	0.0964484
0.14644	0.114964	0.68103	0.0575661
>Ets2.W.Mecp2_6|+|+	YTCCGGGNNNNNRGGAAG	9.16454	format:homer2
0.0674637	0.466951	0.111358	0.354227
0.0546541	0.166012	0.104697	0.674637
0.00922289	0.947908	0.0266439	0.0162254
0.0826644	0.772161	0.0273271	0.117848
0.121776	0.0274979	0.743126	0.1076
0.0163962	0.0112724	0.952007	0.0203245
0.0652434	0.113578	0.776943	0.0442357
0.214347	0.282323	0.31187	0.19146
0.259949	0.257216	0.29035	0.192485
0.222374	0.259095	0.318531	0.2
0.213322	0.293254	0.301281	0.192143
0.206661	0.272417	0.330658	0.190265
0.357985	0.11614	0.332707	0.193168
0.0029035	0.00273271	0.991973	0.00239112
0.00358668	0.0029035	0.991802	0.00170794
0.991631	0.00239112	0.0029035	0.00307429
0.531853	0.0510675	0.300769	0.116311
0.129804	0.109991	0.704014	0.0561913
>Ets2.W.Mecp2_7|-|-	GGAAGNNVNVNNCCCGGAR	9.48236	format:homer2
0.00345602	0.00276482	0.99015	0.00362882
0.00207361	0.00311042	0.99136	0.00345602
0.990323	0.00276482	0.00362882	0.00328322
0.570071	0.0570244	0.279419	0.0934854
0.130465	0.116814	0.656126	0.0965958
0.226715	0.276136	0.2986	0.198548
0.226542	0.276482	0.319855	0.177121
0.231553	0.284776	0.335753	0.147918
0.277346	0.238466	0.309141	0.175048
0.225678	0.222049	0.370486	0.181787
0.232417	0.210645	0.346639	0.210299
0.213237	0.244341	0.323829	0.218593
0.0514947	0.75013	0.138586	0.0597892
0.0274754	0.933817	0.0210817	0.0176257
0.169345	0.693624	0.0343874	0.102644
0.107482	0.0224641	0.804735	0.0653188
0.0158977	0.0181441	0.958355	0.00760325
0.711077	0.0748229	0.167099	0.0470019
0.358389	0.0862278	0.498877	0.056506
>Ets2.W.Mecp2_7|-|+	GGAAGNVVNNVNYTCCGGG	9.48499	format:homer2
0.00336072	0.00224048	0.991038	0.00336072
0.00317401	0.0029873	0.990851	0.0029873
0.990478	0.00336072	0.0029873	0.00317401
0.576176	0.0541449	0.274645	0.0950336
0.156087	0.106609	0.680732	0.0565721
0.21658	0.272218	0.282674	0.228529
0.227035	0.247386	0.340739	0.184839
0.229462	0.241598	0.349328	0.179612
0.214899	0.260642	0.319455	0.205004
0.219567	0.237117	0.327857	0.215459
0.225168	0.232823	0.354742	0.187267
0.17233	0.306199	0.312733	0.208738
0.0685213	0.473114	0.110717	0.347647
0.0576923	0.163368	0.104182	0.674757
0.0119492	0.942868	0.0274459	0.0177371
0.0896191	0.761202	0.0268857	0.122293
0.0808439	0.0242718	0.779313	0.115571
0.0261389	0.0115758	0.940254	0.0220314
0.0726288	0.10997	0.767924	0.0494772
>Ets2.W.Mecp2_7|+|-	CCCGGAGVNNVVVRGGAAG	9.5502	format:homer2
0.0532009	0.74304	0.140096	0.0636638
0.0274871	0.929952	0.018443	0.0241178
0.124845	0.76166	0.0292605	0.0842348
0.120589	0.0244724	0.776201	0.0787374
0.0154283	0.0202164	0.957971	0.00638411
0.683809	0.0741266	0.196666	0.0453981
0.324526	0.0897322	0.532364	0.0533783
0.234793	0.264941	0.350771	0.149495
0.215818	0.276467	0.324171	0.183543
0.233729	0.253059	0.311935	0.201277
0.256251	0.238163	0.331264	0.174322
0.239759	0.260685	0.328072	0.171484
0.228232	0.286576	0.325944	0.159248
0.351303	0.121121	0.351481	0.176095
0.00159603	0.00248271	0.994325	0.00159603
0.00124135	0.00230537	0.99468	0.00177336
0.993971	0.00212804	0.00159603	0.00230537
0.565526	0.0567476	0.284802	0.0929243
0.141869	0.115091	0.680617	0.0624224
>Ets2.W.Mecp2_7|+|+	YTCCGGGNNNNNVDGGAAG	9.44409	format:homer2
0.0734209	0.477776	0.102753	0.34605
0.0610041	0.169516	0.101494	0.667986
0.00917761	0.946374	0.026993	0.0174555
0.0851179	0.784416	0.0210545	0.109412
0.092496	0.0291524	0.766241	0.112111
0.0212345	0.0151161	0.940975	0.0226741
0.0712615	0.11643	0.76732	0.0449883
0.240597	0.254634	0.305021	0.199748
0.226381	0.266151	0.300882	0.206586
0.217923	0.250315	0.323016	0.208746
0.225841	0.262732	0.310059	0.201368
0.222782	0.254994	0.330934	0.19129
0.210365	0.281087	0.341011	0.167536
0.332374	0.128847	0.333093	0.205687
0.00197949	0.0026993	0.991722	0.00359906
0.00287925	0.0026993	0.992442	0.00197949
0.993522	0.00305921	0.00143963	0.00197949
0.549217	0.053986	0.294224	0.102573
0.136225	0.120749	0.683102	0.0599244
>Ets2.W.Mecp2_8|-|-	GGAAGNNVNVVNNCCCGGAG	9.73233	format:homer2
0.00316067	0.00316067	0.990869	0.00280948
0.0022827	0.00456541	0.989991	0.00316067
0.99122	0.00263389	0.00280948	0.00333626
0.5705	0.0491659	0.270237	0.110097
0.15856	0.112906	0.673749	0.0547849
0.230729	0.272169	0.287094	0.210009
0.249166	0.233187	0.331168	0.186479
0.234943	0.246532	0.356629	0.161896
0.238104	0.264442	0.309043	0.188411
0.247937	0.232309	0.342406	0.177349
0.230026	0.233714	0.348376	0.187884
0.229148	0.241967	0.309745	0.21914
0.207375	0.260579	0.314311	0.217735
0.052151	0.730817	0.144162	0.0728709
0.0280948	0.929412	0.0186128	0.0238806
0.129763	0.740299	0.0312555	0.0986831
0.111501	0.022827	0.790869	0.0748025
0.0117647	0.0223003	0.959438	0.00649693
0.686743	0.0795435	0.179104	0.0546093
0.334504	0.0916594	0.51273	0.0611062
>Ets2.W.Mecp2_8|-|+	GGAAGNNNNSNNNCTCCGGG	9.65386	format:homer2
0.00246305	0.00262726	0.99179	0.00311987
0.00279146	0.00295567	0.991626	0.00262726
0.991626	0.00279146	0.00295567	0.00262726
0.607061	0.0479475	0.252545	0.0924466
0.234975	0.0985222	0.609852	0.0566502
0.215764	0.244007	0.24532	0.29491
0.314778	0.224631	0.287685	0.172906
0.312972	0.231199	0.288177	0.167652
0.192775	0.244335	0.287028	0.275862
0.184729	0.343514	0.278325	0.193432
0.310837	0.227586	0.289163	0.172414
0.310673	0.210673	0.299343	0.17931
0.25468	0.264039	0.272578	0.208703
0.0609195	0.54532	0.0932677	0.300493
0.0545156	0.136617	0.0871921	0.721675
0.0110016	0.948276	0.0244663	0.0162562
0.17734	0.694253	0.0297209	0.0986864
0.0896552	0.0252874	0.777504	0.107553
0.0220033	0.0149425	0.941051	0.0220033
0.0597701	0.1	0.8	0.0402299
>Ets2.W.Mecp2_8|+|-	CCCGGAGSNVVNVVRGGAAG	9.87618	format:homer2
0.054848	0.744269	0.135677	0.0652063
0.0258108	0.935473	0.0195279	0.0191883
0.13262	0.727288	0.0361691	0.103923
0.119375	0.0266599	0.774325	0.07964
0.0152827	0.0234335	0.952624	0.00866021
0.713534	0.07964	0.15894	0.0478859
0.33639	0.0769231	0.532009	0.0546782
0.225166	0.249788	0.376974	0.148073
0.230769	0.287825	0.290202	0.191204
0.22109	0.259976	0.345729	0.173204
0.242486	0.221769	0.367295	0.16845
0.254712	0.241977	0.322635	0.180676
0.253354	0.231109	0.338428	0.17711
0.225166	0.27441	0.358805	0.14162
0.353201	0.121922	0.328409	0.196468
0.00305655	0.00390559	0.990491	0.00254712
0.00373578	0.00390559	0.989132	0.00322635
0.991	0.00271693	0.00271693	0.00356597
0.538971	0.0585838	0.296485	0.10596
0.138563	0.102734	0.702836	0.0558669
>Ets2.W.Mecp2_8|+|+	CTCCGGGNNNNNNVDGGAAG	9.74324	format:homer2
0.0600433	0.497476	0.111251	0.33123
0.0584205	0.161017	0.101334	0.679228
0.0108186	0.943383	0.0317346	0.0140642
0.0979084	0.765236	0.0263253	0.11053
0.100433	0.0299315	0.757122	0.112514
0.0236206	0.0142445	0.940317	0.0218175
0.064551	0.0971872	0.797151	0.0411107
0.241255	0.256221	0.309052	0.193473
0.249189	0.252254	0.289758	0.208799
0.21493	0.257843	0.33736	0.189867
0.210783	0.268301	0.316625	0.204291
0.230256	0.244501	0.328886	0.196358
0.220159	0.252074	0.330689	0.197079
0.21511	0.29048	0.326361	0.168049
0.33736	0.115038	0.334295	0.213307
0.00288496	0.00306527	0.990984	0.00306527
0.0018031	0.00306527	0.992247	0.00288496
0.993148	0.00288496	0.00216372	0.0018031
0.555355	0.0560765	0.288496	0.100072
0.131807	0.111251	0.691309	0.0656329
>Ets2.W.Mecp2_9|-|-	GGAAGNNVNNVNNNCCCGGAG	9.95172	format:homer2
0.00345895	0.00273075	0.990715	0.00309485
0.00382305	0.00455125	0.989623	0.00200255
0.990533	0.0032769	0.00345895	0.00273075
0.564355	0.0471509	0.286547	0.101948
0.145094	0.108502	0.687784	0.0586201
0.228655	0.281995	0.275988	0.213362
0.258511	0.244857	0.317677	0.178955
0.24067	0.232114	0.354451	0.172765
0.22738	0.267249	0.324231	0.18114
0.239031	0.261424	0.316221	0.183324
0.23357	0.254142	0.344074	0.168214
0.23539	0.262698	0.311851	0.19006
0.245767	0.218096	0.311305	0.224832
0.211542	0.267795	0.301657	0.219006
0.0577098	0.73894	0.138176	0.0651739
0.0274895	0.930093	0.018387	0.0240306
0.131804	0.734935	0.0356818	0.0975787
0.107409	0.0229383	0.787366	0.0822865
0.0151101	0.0223921	0.953941	0.00855634
0.688695	0.080466	0.17677	0.0540688
0.336246	0.0797378	0.519206	0.0648098
>Ets2.W.Mecp2_9|-|+	GGAAGNNVNNNNNNYTCCGGG	9.95023	format:homer2
0.00368217	0.00310078	0.99031	0.00290698
0.00348837	0.00368217	0.989147	0.00368217
0.989147	0.00387597	0.00348837	0.00348837
0.554651	0.0589147	0.281589	0.104845
0.138566	0.105233	0.692442	0.0637597
0.233527	0.289922	0.26938	0.207171
0.237791	0.250775	0.321124	0.19031
0.231202	0.24186	0.343411	0.183527
0.214729	0.293023	0.295349	0.196899
0.224419	0.252713	0.327907	0.194961
0.203682	0.268217	0.329457	0.198643
0.202907	0.26124	0.335078	0.200775
0.230233	0.242636	0.325194	0.201938
0.171705	0.308333	0.298256	0.221705
0.0658915	0.485078	0.1	0.349031
0.0587209	0.158527	0.0972868	0.685465
0.00891473	0.94845	0.026938	0.0156977
0.0823643	0.771318	0.0290698	0.117248
0.0959302	0.0273256	0.755426	0.121318
0.021124	0.0164729	0.934884	0.0275194
0.0686047	0.121318	0.765698	0.0443798
>Ets2.W.Mecp2_9|+|-	CCCGGAGVNNVNVVVRGGAAG	10.1294	format:homer2
0.050221	0.748895	0.139169	0.0617153
0.0311229	0.929797	0.0157383	0.0233422
0.131211	0.728559	0.0318302	0.1084
0.124315	0.0199823	0.78214	0.0735632
0.0153846	0.0196286	0.95809	0.00689655
0.705393	0.0801061	0.170645	0.043855
0.346596	0.0797524	0.514766	0.0588859
0.229355	0.247569	0.372414	0.150663
0.211671	0.304156	0.288948	0.195225
0.233775	0.258709	0.325729	0.181786
0.232361	0.234483	0.369584	0.163572
0.257294	0.22405	0.329266	0.18939
0.252166	0.238196	0.337401	0.172237
0.250928	0.233422	0.342529	0.173121
0.218391	0.285588	0.341468	0.154553
0.35809	0.110698	0.332095	0.199116
0.00300619	0.00282935	0.991158	0.00300619
0.00300619	0.00194518	0.991866	0.00318302
0.992219	0.00265252	0.00282935	0.00229885
0.560743	0.0588859	0.283289	0.0970822
0.150663	0.110875	0.677454	0.061008
>Ets2.W.Mecp2_9|+|+	YTCCGGGNNNSVVNVRGGAAG	10.059	format:homer2
0.0659506	0.478048	0.102695	0.353307
0.0546448	0.160543	0.0947805	0.690032
0.00960995	0.943282	0.0316563	0.0154513
0.0902581	0.765593	0.028453	0.115696
0.110985	0.0275108	0.760317	0.101187
0.0214811	0.013567	0.945355	0.0195968
0.0768796	0.113247	0.764839	0.0450349
0.236103	0.259657	0.297155	0.207085
0.240249	0.251743	0.289806	0.218202
0.220464	0.256642	0.331261	0.191634
0.195779	0.269455	0.350669	0.184096
0.231958	0.231204	0.343885	0.192953
0.244771	0.243264	0.331449	0.180516
0.238364	0.227435	0.341624	0.192576
0.220464	0.272282	0.350292	0.156963
0.364236	0.117015	0.317882	0.200867
0.00376861	0.00263803	0.991332	0.00226116
0.00263803	0.00226116	0.99284	0.00226116
0.992463	0.00320332	0.0024496	0.0018843
0.552289	0.0601093	0.287545	0.100057
0.136424	0.112305	0.697004	0.0542679
>Ets2.W.Zbtb33-halfSite_4|-|+	GGAAGNNNNTCTCG	8.0942	format:homer2
0.00273088	0.00297915	0.992304	0.0019861
0.00148957	0.00297915	0.993049	0.00248262
0.992056	0.00372393	0.0019861	0.00223436
0.589623	0.0566038	0.246276	0.107498
0.158143	0.116683	0.66286	0.0623138
0.215243	0.27855	0.252483	0.253724
0.233366	0.240566	0.333416	0.192651
0.242304	0.246773	0.316534	0.194389
0.210278	0.291708	0.295184	0.20283
0.106753	0.137289	0.166584	0.589374
0.035005	0.809831	0.0958292	0.0593347
0.129841	0.134558	0.0489076	0.686693
0.00273088	0.992056	0.00248262	0.00273088
0.00223436	0.00471698	0.991063	0.0019861
>Ets2.W.Zbtb33-halfSite_6|+|+	TCTCGSNNNNDGGAAG	8.22249	format:homer2
0.101244	0.160771	0.144182	0.593803
0.0341547	0.826055	0.0775799	0.0622103
0.137838	0.14345	0.0497682	0.668944
0.00243962	0.991705	0.00268358	0.0031715
0.0019517	0.00292754	0.992193	0.00292754
0.185899	0.244206	0.382532	0.187363
0.206636	0.246889	0.337643	0.208831
0.238351	0.245914	0.303733	0.212003
0.236887	0.265187	0.278605	0.219322
0.207856	0.326177	0.279824	0.186143
0.354477	0.123689	0.29251	0.229324
0.00170773	0.00341547	0.991461	0.00341547
0.0031715	0.00292754	0.991949	0.0019517
0.990973	0.00341547	0.0031715	0.00243962
0.587948	0.0544035	0.249329	0.108319
0.157355	0.116126	0.659917	0.0666016
>Ets2.W.Zbtb33-halfSite_7|-|+	GGAAGNNNNNNNTCTCG	8.35105	format:homer2
0.00276561	0.00299608	0.991934	0.00230468
0.00276561	0.00276561	0.991703	0.00276561
0.993316	0.00276561	0.000921871	0.00299608
0.609818	0.0566951	0.231159	0.102328
0.173542	0.130445	0.631943	0.0640701
0.223323	0.279097	0.25121	0.24637
0.232542	0.247292	0.305831	0.214335
0.214105	0.262503	0.334639	0.188753
0.228855	0.264808	0.289468	0.21687
0.237151	0.23162	0.315741	0.215487
0.235308	0.247062	0.316432	0.201198
0.188984	0.290389	0.308366	0.212261
0.0938004	0.153492	0.140585	0.612123
0.0341092	0.815395	0.0818161	0.0686794
0.143812	0.149804	0.0479373	0.658447
0.00276561	0.990781	0.00276561	0.00368749
0.00230468	0.00161327	0.993777	0.00230468
>Ets2.W.Zbtb33-halfSite_3|-|+	GGAAGNNNTCTCG	7.78733	format:homer2
0.00209479	0.00235664	0.990835	0.00471328
0.00209479	0.00392773	0.991883	0.00209479
0.991883	0.00209479	0.00235664	0.00366588
0.582351	0.0672951	0.240377	0.109976
0.160513	0.113119	0.649908	0.0764598
0.217334	0.273632	0.269966	0.239068
0.229903	0.236449	0.320241	0.213407
0.233831	0.288295	0.299817	0.178057
0.122545	0.159466	0.136685	0.581304
0.0358733	0.81016	0.084839	0.069128
0.124902	0.135114	0.0523697	0.687615
0.00183294	0.991359	0.00314218	0.00366588
0.00314218	0.00314218	0.990573	0.00314218
>Ets2.W.Zbtb33-halfSite_-1|-|+	GGAAGCTCG	6.68498	format:homer2
0.00174825	0.00524476	0.98951	0.0034965
0.00454546	0.0041958	0.988811	0.00244755
0.98986	0.0041958	0.00244755	0.0034965
0.640909	0.0562937	0.201748	0.101049
0.111888	0.122028	0.510839	0.255245
0.0129371	0.920629	0.0416084	0.0248252
0.0513986	0.0800699	0.0255245	0.843007
0.0034965	0.990559	0.0034965	0.00244755
0.00244755	0.0020979	0.990559	0.00489511
>Ets2.W.Zbtb33-halfSite_-1|+|+	TCTCGGAAG	6.17324	format:homer2
0.106313	0.15173	0.123952	0.618005
0.0302109	0.833536	0.0673155	0.0689376
0.128075	0.183766	0.0436604	0.644499
0.00317653	0.989659	0.00344688	0.00371722
0.00344688	0.00310895	0.990065	0.00337929
0.00297378	0.00310895	0.989727	0.00419032
0.989524	0.00337929	0.00351446	0.00358205
0.548189	0.0508921	0.268992	0.131928
0.142539	0.121655	0.659435	0.076372
>Ets2.W.Zbtb33-halfSite_-2|-|-	GGACGAGA	5.98738	format:homer2
0.00223156	0.0028879	0.992124	0.00275663
0.00275663	0.00315043	0.991993	0.00210029
0.991336	0.00236282	0.0028879	0.00341297
0.0028879	0.990549	0.00341297	0.00315043
0.00249409	0.00275663	0.991599	0.00315043
0.648333	0.0526385	0.176293	0.122736
0.0606458	0.0875558	0.8157	0.0360987
0.622342	0.123261	0.1822	0.0721974
>Ets2.W.Zbtb33-halfSite_-2|+|-	CGAGGAAG	6.11479	format:homer2
0.00189186	0.992034	0.00268844	0.00338544
0.00288758	0.00209101	0.991736	0.00328587
0.992433	0.00278801	0.0024893	0.00229015
0.00288758	0.00288758	0.991636	0.00258887
0.00238972	0.00278801	0.992433	0.00238972
0.992134	0.00288758	0.00268844	0.00229015
0.548043	0.0669123	0.274121	0.110923
0.135318	0.117296	0.693418	0.0539679
>Ets2.W.Zbtb33-halfSite_-3|+|-	CGGGAAG	5.55603	format:homer2
0.00251651	0.991693	0.00284122	0.00294945
0.0027871	0.0027871	0.991747	0.00267886
0.00286828	0.00276004	0.99153	0.00284122
0.00294945	0.00257062	0.991693	0.0027871
0.991585	0.0027871	0.00286828	0.00276004
0.513638	0.0720857	0.309314	0.104963
0.115462	0.123092	0.701483	0.0599632
>Ets2.W.Zbtb33-halfSite_0|-|-	GGAAGCGAGA	7.0455	format:homer2
0.00317556	0.00166339	0.992137	0.00302435
0.00241948	0.003478	0.991834	0.00226826
0.991532	0.00302435	0.00257069	0.00287313
0.614093	0.0557992	0.266747	0.06336
0.176924	0.160139	0.611976	0.0509602
0.00226826	0.991381	0.003478	0.00287313
0.00362921	0.00302435	0.990776	0.00257069
0.656888	0.0440042	0.210192	0.0889158
0.104642	0.0677453	0.792832	0.03478
0.655376	0.110389	0.156056	0.0781793
>Ets2.W.Zbtb33-halfSite_0|-|+	GGAAGTCTCG	7.06785	format:homer2
0.00216659	0.00288878	0.991815	0.00312951
0.00144439	0.00433317	0.991815	0.00240732
0.990371	0.00240732	0.00433317	0.00288878
0.628069	0.0488686	0.217622	0.105441
0.141069	0.134328	0.660809	0.0637939
0.0962927	0.156235	0.114107	0.633365
0.0346654	0.814636	0.0905152	0.060183
0.15118	0.176697	0.0517573	0.620366
0.00240732	0.992297	0.00216659	0.00312951
0.00288878	0.00264805	0.991574	0.00288878
>Ets2.W.Zbtb33-halfSite_0|+|-	CGAGAGGAAG	7.08543	format:homer2
0.00313435	0.992307	0.00185212	0.00270694
0.00227953	0.00299188	0.992164	0.00256447
0.596096	0.045733	0.254737	0.103434
0.0822054	0.110415	0.775752	0.0316284
0.749537	0.0471577	0.137484	0.0658213
0.00284941	0.00284941	0.991309	0.00299188
0.00270694	0.00313435	0.992449	0.00170965
0.991309	0.00284941	0.00327682	0.00256447
0.582847	0.0561334	0.263143	0.0978772
0.171819	0.101296	0.672033	0.0548511
>Ets2.W.Zbtb33-halfSite_0|+|+	TCTCGGGAAG	7.00262	format:homer2
0.145025	0.159239	0.135613	0.560123
0.0307338	0.83423	0.0706877	0.0643488
0.0964272	0.167499	0.0414906	0.694583
0.00288129	0.992509	0.00192086	0.00268921
0.00172877	0.00384172	0.991548	0.00288129
0.00230503	0.00288129	0.99174	0.00307338
0.00326546	0.00307338	0.99174	0.00192086
0.992124	0.00345755	0.00153669	0.00288129
0.518056	0.0656934	0.302343	0.113907
0.127545	0.12889	0.671725	0.0718402
>Ets2.W.Zbtb33-halfSite_1|-|-	GGAAGSCGAGA	7.36742	format:homer2
0.00250666	0.00250666	0.992637	0.00234999
0.00203666	0.00313332	0.99201	0.00281999
0.991697	0.00234999	0.00313332	0.00281999
0.574495	0.0647031	0.267742	0.0930597
0.161836	0.119536	0.664734	0.0538932
0.195833	0.363465	0.285446	0.155256
0.00313332	0.991853	0.00250666	0.00250666
0.00328999	0.00266332	0.99248	0.00156666
0.695284	0.0443365	0.167163	0.0932164
0.0819364	0.0687764	0.822497	0.0267899
0.586401	0.1316	0.206173	0.0758264
>Ets2.W.Zbtb33-halfSite_1|-|+	GGAAGNTCTCG	7.3019	format:homer2
0.00355703	0.00308276	0.989566	0.00379417
0.00260849	0.0033199	0.991226	0.00284563
0.990989	0.00284563	0.0033199	0.00284563
0.573868	0.0701921	0.236661	0.119279
0.157695	0.107897	0.663268	0.0711406
0.198245	0.322741	0.264169	0.214845
0.103154	0.121176	0.154138	0.621532
0.0374674	0.811477	0.0891629	0.0618923
0.126867	0.171686	0.0557268	0.64572
0.0033199	0.99004	0.00308276	0.00355703
0.00260849	0.00284563	0.99004	0.00450557
>Ets2.W.Zbtb33-halfSite_1|+|-	CGAGARGGAAG	7.37118	format:homer2
0.00220376	0.992202	0.00271232	0.00288184
0.00271232	0.00305136	0.992711	0.00152568
0.652314	0.0413629	0.216308	0.0900153
0.0789964	0.0656043	0.827598	0.0278013
0.618579	0.11663	0.198	0.066791
0.37091	0.105442	0.357688	0.16596
0.00322089	0.00271232	0.991524	0.0025428
0.00305136	0.00237328	0.991863	0.00271232
0.991694	0.00271232	0.00305136	0.0025428
0.539752	0.062553	0.306493	0.0912019
0.145787	0.10239	0.702831	0.0489914
>Ets2.W.Zbtb33-halfSite_1|+|+	TCTCGGGGAAG	7.36481	format:homer2
0.094988	0.172467	0.136791	0.595754
0.0293281	0.831692	0.0739768	0.0650033
0.142482	0.162837	0.0437733	0.650908
0.0026264	0.991026	0.00284526	0.00350186
0.00372073	0.00240753	0.991683	0.00218866
0.253009	0.102429	0.412125	0.232436
0.00306413	0.0019698	0.991464	0.00350186
0.00328299	0.00306413	0.990808	0.00284526
0.990808	0.00284526	0.00284526	0.00350186
0.5638	0.0619392	0.256292	0.117969
0.149705	0.118626	0.65441	0.0772598
>Ets2.W.Zbtb33-halfSite_10|-|-	GGAAGNVRNVRNNVVCGAGA	9.29693	format:homer2
0.00282433	0.00282433	0.991527	0.00282433
0.00338919	0.00395406	0.990586	0.00207117
0.991904	0.00225946	0.00301262	0.00282433
0.551685	0.0651478	0.293353	0.0898136
0.147806	0.118998	0.678403	0.0547919
0.250424	0.258708	0.276784	0.214084
0.25739	0.213707	0.349275	0.179627
0.250047	0.215402	0.382602	0.151949
0.269817	0.224063	0.313312	0.192807
0.234043	0.229524	0.349652	0.186782
0.240256	0.217661	0.379778	0.162305
0.250424	0.23649	0.326869	0.186217
0.239503	0.257202	0.318961	0.184334
0.224816	0.26398	0.333271	0.177933
0.219168	0.313124	0.30691	0.160798
0.00357748	0.990586	0.00301262	0.00282433
0.0032009	0.00244775	0.991904	0.00244775
0.67219	0.048955	0.171531	0.107324
0.0615703	0.0709847	0.837319	0.0301262
0.581435	0.129542	0.213707	0.0753154
>Ets2.W.Zbtb33-halfSite_10|-|+	GGAAGNNVNNNNNNNTCTCG	9.05539	format:homer2
0.00229832	0.00321765	0.991037	0.00344748
0.00275799	0.00229832	0.991956	0.00298782
0.991726	0.00206849	0.00252815	0.00367732
0.5755	0.0622845	0.252356	0.10986
0.145943	0.114456	0.680993	0.0586072
0.224776	0.285681	0.253275	0.236268
0.239945	0.239026	0.316249	0.204781
0.237876	0.251436	0.332337	0.17835
0.235118	0.269363	0.291197	0.204321
0.220179	0.264077	0.296484	0.21926
0.213974	0.259251	0.321765	0.20501
0.223167	0.256033	0.288439	0.23236
0.213744	0.261089	0.299931	0.225236
0.214433	0.273041	0.30131	0.211216
0.188922	0.286601	0.284762	0.239715
0.105723	0.161112	0.15123	0.581935
0.0307975	0.820731	0.0783728	0.0700988
0.12388	0.151	0.0432085	0.681912
0.00252815	0.991726	0.00275799	0.00298782
0.00229832	0.00298782	0.991726	0.00298782
>Ets2.W.Zbtb33-halfSite_10|+|-	CGAGAVNNNVVNVSRGGAAG	9.32207	format:homer2
0.0032344	0.991438	0.00304414	0.00228311
0.00209285	0.00266362	0.991819	0.00342466
0.6621	0.0496575	0.172945	0.115297
0.0955099	0.0618341	0.813546	0.0291096
0.617199	0.128234	0.185693	0.0688737
0.244673	0.250761	0.328957	0.175609
0.211377	0.282344	0.324391	0.181887
0.246005	0.259893	0.308219	0.185883
0.276065	0.228691	0.303653	0.191591
0.234018	0.25761	0.361111	0.14726
0.257991	0.237062	0.337139	0.167808
0.27949	0.231925	0.318113	0.170472
0.270548	0.223554	0.334475	0.171423
0.21309	0.26484	0.371005	0.151065
0.379376	0.113965	0.296233	0.210426
0.00247336	0.00285388	0.991438	0.0032344
0.00266362	0.00247336	0.992199	0.00266362
0.991819	0.00380518	0.00285388	0.00152207
0.556126	0.0625951	0.296613	0.0846651
0.161339	0.104262	0.678463	0.0559361
>Ets2.W.Zbtb33-halfSite_10|+|+	TCTCGBNNNNNNNNDGGAAG	9.15412	format:homer2
0.0907583	0.170379	0.140047	0.598815
0.0348341	0.818009	0.0874408	0.0597156
0.127488	0.148578	0.0563981	0.667536
0.00331754	0.98981	0.00473934	0.0021327
0.0049763	0.00379147	0.988389	0.0028436
0.180332	0.258294	0.345735	0.21564
0.197393	0.248341	0.333649	0.220616
0.222512	0.250474	0.325829	0.201185
0.206161	0.279147	0.28981	0.224882
0.20782	0.288863	0.301659	0.201659
0.229147	0.254976	0.30782	0.208057
0.248578	0.245024	0.295735	0.210664
0.241232	0.263507	0.292417	0.202844
0.218483	0.2891	0.320379	0.172038
0.352133	0.132701	0.310664	0.204502
0.0042654	0.00379147	0.988389	0.0035545
0.00308057	0.00473934	0.989336	0.0028436
0.98981	0.0042654	0.00260663	0.00331754
0.575592	0.0623223	0.25237	0.109716
0.143839	0.118957	0.671801	0.0654028
>Ets2.W.Zbtb33-halfSite_2|-|-	GGAAGNVCGAGA	7.58152	format:homer2
0.00331858	0.00313422	0.990782	0.00276549
0.00294985	0.00276549	0.991335	0.00294985
0.990413	0.00368732	0.00239675	0.00350295
0.557153	0.0578909	0.284292	0.100664
0.147677	0.123525	0.672198	0.0566003
0.231379	0.301438	0.304019	0.163164
0.216445	0.286504	0.33868	0.15837
0.00239675	0.990782	0.00350295	0.00331858
0.00313422	0.00294985	0.98986	0.00405605
0.650627	0.050885	0.185472	0.113016
0.064528	0.0580752	0.845686	0.0317109
0.597898	0.124078	0.185103	0.0929204
>Ets2.W.Zbtb33-halfSite_2|-|+	GGAAGNNTCTCG	7.54499	format:homer2
0.00312094	0.00260078	0.991417	0.00286086
0.00312094	0.00312094	0.990377	0.00338101
0.990117	0.00286086	0.00260078	0.00442133
0.572952	0.0561769	0.252016	0.118856
0.150325	0.111313	0.670221	0.0681404
0.23277	0.252536	0.2658	0.248895
0.222107	0.248114	0.3342	0.195579
0.116775	0.149805	0.16827	0.56515
0.0338101	0.812484	0.0905072	0.063199
0.118075	0.123797	0.0574772	0.70065
0.00338101	0.991417	0.0023407	0.00286086
0.0023407	0.00390117	0.991678	0.00208062
>Ets2.W.Zbtb33-halfSite_2|+|-	CGAGAVRGGAAG	7.73396	format:homer2
0.00177821	0.991594	0.00404138	0.00258649
0.00193986	0.00339476	0.991917	0.00274814
0.647591	0.0459101	0.200291	0.106208
0.106854	0.0638539	0.798739	0.0305529
0.64549	0.101196	0.195441	0.0578726
0.229227	0.297931	0.353055	0.119787
0.419172	0.118978	0.286615	0.175234
0.00161655	0.00193986	0.992726	0.00371807
0.00177821	0.00274814	0.992079	0.00339476
0.991432	0.00242483	0.0029098	0.00323311
0.605076	0.0541545	0.247818	0.0929518
0.168283	0.106854	0.6699	0.0549628
>Ets2.W.Zbtb33-halfSite_2|+|+	TCTCGSDGGAAG	7.63476	format:homer2
0.10107	0.170774	0.146876	0.58128
0.0341051	0.818272	0.0918596	0.055763
0.134678	0.129201	0.0510331	0.685088
0.00348519	0.989793	0.00398307	0.00273836
0.00224048	0.0029873	0.991536	0.00323625
0.200398	0.242718	0.375902	0.180981
0.324869	0.098581	0.34578	0.230769
0.00149365	0.00398307	0.991785	0.00273836
0.00248942	0.00448096	0.991287	0.00174259
0.992283	0.00323625	0.00273836	0.00174259
0.546926	0.0580035	0.281802	0.113269
0.141648	0.110779	0.672143	0.0754294
>Ets2.W.Zbtb33-halfSite_3|-|-	GGAAGNVVCGAGA	7.87927	format:homer2
0.00173792	0.0022593	0.99357	0.00243309
0.00260688	0.00295447	0.991658	0.00278067
0.992875	0.00191171	0.00278067	0.00243309
0.529892	0.0547445	0.336809	0.078554
0.143726	0.0858533	0.718978	0.0514425
0.253737	0.278067	0.282934	0.185262
0.254432	0.258081	0.328815	0.158672
0.234967	0.281369	0.343239	0.140424
0.00173792	0.992353	0.00278067	0.00312826
0.00312826	0.00295447	0.990789	0.00312826
0.638686	0.0545707	0.188912	0.117831
0.0632603	0.0623914	0.845151	0.0291971
0.620786	0.125478	0.167883	0.0858533
>Ets2.W.Zbtb33-halfSite_3|+|-	CGAGAVVRGGAAG	7.95601	format:homer2
0.00281131	0.990408	0.00297668	0.00380354
0.00330743	0.00529188	0.989416	0.00198445
0.64164	0.0510997	0.203572	0.103688
0.0745824	0.071275	0.827022	0.0271209
0.625765	0.123036	0.174797	0.0764015
0.25616	0.233835	0.340499	0.169506
0.237142	0.290888	0.332892	0.139077
0.374401	0.129651	0.303787	0.192161
0.00281131	0.00380354	0.989416	0.00396891
0.00446502	0.0034728	0.989251	0.00281131
0.990243	0.00314205	0.0034728	0.00314205
0.57483	0.0580453	0.276666	0.0904581
0.13577	0.115595	0.694229	0.0544071
>Ets2.W.Zbtb33-halfSite_3|+|+	TCTCGSVDGGAAG	7.92532	format:homer2
0.0881859	0.171053	0.140817	0.599944
0.037794	0.81299	0.0865062	0.06271
0.12738	0.148096	0.0568309	0.667693
0.00223964	0.993841	0.00195969	0.00195969
0.00363942	0.00391937	0.989642	0.00279955
0.207167	0.232363	0.380179	0.180291
0.227324	0.265118	0.331467	0.176092
0.353024	0.111142	0.31467	0.221165
0.0025196	0.00475924	0.991041	0.00167973
0.00279955	0.00279955	0.990482	0.00391937
0.990761	0.00391937	0.00279955	0.0025196
0.578667	0.0649496	0.24692	0.109462
0.178052	0.104703	0.644177	0.0730683
>Ets2.W.Zbtb33-halfSite_4|-|-	GGAAGNNVVCGAGA	8.16939	format:homer2
0.00280702	0.0022807	0.991228	0.00368421
0.0022807	0.00245614	0.99193	0.00333333
0.991754	0.00315789	0.00140351	0.00368421
0.53807	0.0666667	0.291228	0.104035
0.147544	0.0975439	0.701754	0.0531579
0.261053	0.246842	0.295614	0.196491
0.245965	0.236316	0.332281	0.185439
0.254737	0.245614	0.351579	0.14807
0.218421	0.324561	0.319825	0.137193
0.00263158	0.991404	0.00350877	0.00245614
0.00315789	0.00245614	0.992281	0.00210526
0.691053	0.0389474	0.168596	0.101404
0.0601754	0.0642105	0.850175	0.0254386
0.567368	0.138772	0.202982	0.0908772
>Ets2.W.Zbtb33-halfSite_4|+|-	CGAGAVNVRGGAAG	8.25745	format:homer2
0.00334336	0.991642	0.00234035	0.00267469
0.00401204	0.00250752	0.991474	0.00200602
0.667168	0.0424607	0.189067	0.101304
0.0580074	0.0658643	0.849883	0.0262454
0.592778	0.122367	0.198763	0.0860916
0.284186	0.221999	0.342862	0.150953
0.24791	0.240889	0.330491	0.180709
0.227516	0.278168	0.350719	0.143597
0.3778	0.131394	0.297727	0.193079
0.00267469	0.00183885	0.993313	0.00217319
0.00267469	0.00250752	0.992143	0.00267469
0.991307	0.00351053	0.00300903	0.00217319
0.547476	0.0636911	0.295219	0.0936142
0.144266	0.107489	0.695587	0.052658
>Ets2.W.Zbtb33-halfSite_4|+|+	TCTCGSNVDGGAAG	8.20484	format:homer2
0.0983607	0.144312	0.134128	0.623199
0.0330353	0.791356	0.0909091	0.0846995
0.121461	0.153254	0.0511674	0.674118
0.00248386	0.99081	0.00223547	0.00447094
0.00248386	0.00273224	0.991307	0.0034774
0.189021	0.246647	0.37233	0.192002
0.216344	0.230502	0.322404	0.23075
0.235718	0.257079	0.328614	0.178589
0.35693	0.134377	0.291605	0.217089
0.00248386	0.00298063	0.991803	0.00273224
0.00273224	0.00447094	0.989319	0.0034774
0.990561	0.00248386	0.00372578	0.00322901
0.576254	0.0635867	0.232986	0.127173
0.174367	0.108793	0.653751	0.0630899
>Ets2.W.Zbtb33-halfSite_5|-|-	GGAAGNRVNVCGAGA	8.48848	format:homer2
0.0026003	0.00352898	0.991828	0.00204309
0.00222883	0.00297177	0.991828	0.00297177
0.990342	0.00371471	0.00297177	0.00297177
0.56315	0.0601783	0.289747	0.0869242
0.153418	0.100483	0.685178	0.0609212
0.242385	0.243314	0.308692	0.205609
0.256686	0.213224	0.36497	0.165119
0.266159	0.227526	0.341939	0.164376
0.264487	0.2513	0.313893	0.170319
0.205981	0.288447	0.351969	0.153603
0.00445765	0.990156	0.00352898	0.00185735
0.00371471	0.00390045	0.990899	0.00148588
0.671805	0.0499629	0.171805	0.106426
0.0683507	0.0700223	0.82838	0.0332467
0.601412	0.134101	0.182021	0.0824666
>Ets2.W.Zbtb33-halfSite_5|-|+	GGAAGNNVNNTCTCG	8.42174	format:homer2
0.0016525	0.00212465	0.993862	0.00236072
0.00306893	0.00212465	0.992682	0.00212465
0.993862	0.00141643	0.00283286	0.00188857
0.592304	0.0663362	0.251889	0.0894712
0.168555	0.118508	0.643296	0.0696412
0.208924	0.297923	0.253305	0.239849
0.241501	0.22356	0.33711	0.197828
0.236544	0.243154	0.338527	0.181775
0.238669	0.246695	0.311143	0.203494
0.21034	0.26204	0.33593	0.19169
0.0998584	0.156752	0.163362	0.580028
0.029509	0.805713	0.0974976	0.0672805
0.115203	0.139282	0.0476865	0.697828
0.00212465	0.993626	0.00188857	0.00236072
0.00236072	0.00188857	0.994098	0.0016525
>Ets2.W.Zbtb33-halfSite_5|+|-	CGAGAVVNVDGGAAG	8.47362	format:homer2
0.00223007	0.992381	0.00278759	0.00260175
0.00278759	0.00241591	0.992752	0.00204423
0.654154	0.0434863	0.190857	0.111503
0.0570526	0.0628136	0.851143	0.0289909
0.58372	0.128043	0.204051	0.0841851
0.236016	0.243077	0.362944	0.157963
0.255715	0.249582	0.328192	0.166512
0.254785	0.241962	0.316298	0.186954
0.237316	0.278759	0.321687	0.162238
0.347519	0.1273	0.325033	0.200149
0.00167255	0.00353094	0.992381	0.00241591
0.00315926	0.00297343	0.991451	0.00241591
0.991637	0.00315926	0.00223007	0.00297343
0.55603	0.0563092	0.299573	0.0880877
0.155176	0.102769	0.686675	0.05538
>Ets2.W.Zbtb33-halfSite_5|+|+	TCTCGSNNVDGGAAG	8.0068	format:homer2
0.0992204	0.166785	0.12875	0.605245
0.0356721	0.819986	0.0857548	0.0585873
0.136546	0.151193	0.049374	0.662887
0.00330735	0.991023	0.00354359	0.00212615
0.00259863	0.00259863	0.993149	0.00165367
0.200567	0.228207	0.363336	0.20789
0.230333	0.230806	0.334987	0.203874
0.245925	0.222065	0.327427	0.204583
0.211198	0.322703	0.293409	0.172691
0.363336	0.126388	0.275455	0.234822
0.00141743	0.00377983	0.991732	0.00307111
0.00236239	0.00259863	0.99244	0.00259863
0.991259	0.00236239	0.00354359	0.00283487
0.593905	0.0574061	0.244035	0.104654
0.163005	0.11056	0.655091	0.0713442
>Ets2.W.Zbtb33-halfSite_6|-|-	GGAAGNRRNVVCGAGA	8.2304	format:homer2
0.00372093	0.00204651	0.989953	0.00427907
0.00297674	0.00260465	0.990326	0.00409302
0.988465	0.00297674	0.00483721	0.00372093
0.572465	0.0578605	0.280558	0.0891163
0.162047	0.105488	0.674605	0.0578605
0.229023	0.268465	0.285395	0.217116
0.250047	0.20093	0.382326	0.166698
0.272744	0.213581	0.363907	0.149767
0.276093	0.245209	0.300651	0.178047
0.257674	0.256744	0.325767	0.159814
0.216558	0.29507	0.335814	0.152558
0.0024186	0.989953	0.00390698	0.00372093
0.00446512	0.00186046	0.990326	0.00334884
0.64	0.0504186	0.199442	0.11014
0.0740465	0.0658605	0.832186	0.027907
0.62586	0.121488	0.168372	0.0842791
>Ets2.W.Zbtb33-halfSite_6|-|+	GGAAGNNNNNNTCTCG	8.09398	format:homer2
0.0026054	0.00450024	0.989578	0.00331596
0.00355282	0.00473709	0.989578	0.00213169
0.988868	0.00213169	0.00497395	0.00402653
0.580294	0.063477	0.258882	0.0973472
0.162482	0.121743	0.651587	0.0641876
0.227617	0.287305	0.252724	0.232354
0.236144	0.255329	0.318333	0.190194
0.24846	0.234723	0.32378	0.193036
0.232354	0.268356	0.301279	0.19801
0.246802	0.242539	0.310753	0.199905
0.200142	0.283989	0.319517	0.196352
0.0954524	0.161061	0.140218	0.603269
0.0371862	0.799858	0.0904784	0.0724775
0.12198	0.14235	0.0599242	0.675746
0.00473709	0.988868	0.00307911	0.00331596
0.00331596	0.00497395	0.988868	0.00284226
>Ets2.W.Zbtb33-halfSite_6|+|-	CGAGASNNNVRGGAAG	8.2836	format:homer2
0.00262172	0.991948	0.00280899	0.00262172
0.00224719	0.00243446	0.993071	0.00224719
0.643633	0.0494382	0.196067	0.110861
0.0657303	0.07397	0.832959	0.0273408
0.618727	0.124906	0.176217	0.0801498
0.211423	0.248315	0.3897	0.150562
0.230524	0.257865	0.320412	0.191199
0.253184	0.2397	0.317603	0.189513
0.258427	0.24382	0.313296	0.184457
0.231086	0.277154	0.33764	0.15412
0.368539	0.13015	0.321536	0.179775
0.00280899	0.00224719	0.992884	0.00205993
0.00299626	0.00262172	0.992509	0.00187266
0.992135	0.00318352	0.00187266	0.00280899
0.566105	0.0582397	0.281835	0.0938202
0.145131	0.110487	0.683333	0.0610487
>Ets2.W.Zbtb33-halfSite_7|-|-	GGAAGNVGVVVVCGAGA	8.53953	format:homer2
0.0024186	0.00260465	0.990512	0.00446512
0.0027907	0.00260465	0.991814	0.0027907
0.990326	0.00204651	0.00390698	0.00372093
0.563535	0.0582326	0.287256	0.0909767
0.158698	0.105488	0.679628	0.056186
0.250047	0.255442	0.289302	0.205209
0.261395	0.223628	0.348279	0.166698
0.239442	0.212279	0.410047	0.138233
0.274233	0.229953	0.326698	0.169116
0.259721	0.233488	0.332651	0.17414
0.252837	0.252279	0.338791	0.156093
0.208558	0.307349	0.328744	0.155349
0.0027907	0.991442	0.00297674	0.0027907
0.00390698	0.00353488	0.989767	0.0027907
0.688	0.0450233	0.168	0.0989767
0.0610233	0.0675349	0.844465	0.0269767
0.570419	0.143256	0.19386	0.0924651
>Ets2.W.Zbtb33-halfSite_7|+|-	CGAGAVVVNVVRGGAAG	8.56119	format:homer2
0.00371156	0.990633	0.0030046	0.00265111
0.00335808	0.00353482	0.990809	0.00229763
0.668257	0.0468363	0.176387	0.108519
0.0646872	0.0616826	0.840756	0.0328738
0.589961	0.128314	0.20608	0.0756451
0.243372	0.241958	0.361258	0.153411
0.22941	0.252739	0.350477	0.167374
0.224461	0.240898	0.352245	0.182397
0.268116	0.23913	0.314599	0.178155
0.24514	0.240721	0.34217	0.171969
0.237186	0.268823	0.335984	0.158006
0.354896	0.124072	0.327147	0.193885
0.00282785	0.00265111	0.99134	0.00318134
0.00282785	0.00371156	0.989926	0.00353482
0.991163	0.00265111	0.0030046	0.00318134
0.542064	0.072287	0.289325	0.0963238
0.140332	0.108519	0.694945	0.0562036
>Ets2.W.Zbtb33-halfSite_7|+|+	TCTCGSNNNNNDGGAAG	8.4187	format:homer2
0.0953717	0.169472	0.143759	0.591398
0.0359981	0.815101	0.0827489	0.0661524
0.122253	0.151239	0.0502571	0.676251
0.0030388	0.990416	0.00327256	0.00327256
0.00374006	0.0030388	0.991585	0.00163628
0.186068	0.245909	0.373539	0.194483
0.190743	0.258298	0.338008	0.21295
0.226975	0.235858	0.338476	0.198691
0.231183	0.267882	0.274194	0.226741
0.223936	0.278401	0.271155	0.226508
0.212716	0.30201	0.31323	0.172043
0.335905	0.129266	0.302478	0.232352
0.00163628	0.00327256	0.992286	0.00280505
0.00327256	0.00420757	0.989949	0.00257129
0.990416	0.0030388	0.00374006	0.00280505
0.563347	0.0591398	0.272791	0.104722
0.148901	0.115942	0.670874	0.0642824
>Ets2.W.Zbtb33-halfSite_8|-|-	GGAAGNRVVVNNVCGAGA	8.77471	format:homer2
0.00306513	0.00287356	0.991188	0.00287356
0.00268199	0.00306513	0.990805	0.00344828
0.992912	0.00229885	0.00287356	0.00191571
0.56705	0.0651341	0.27567	0.0921456
0.154215	0.112261	0.675862	0.0576628
0.23908	0.252682	0.297701	0.210536
0.255747	0.211303	0.364368	0.168582
0.243678	0.236398	0.364559	0.155364
0.25613	0.231418	0.35	0.162452
0.260728	0.213793	0.352682	0.172797
0.248659	0.258621	0.319157	0.173563
0.241762	0.272222	0.303065	0.18295
0.212261	0.31092	0.317625	0.159195
0.00229885	0.991762	0.00344828	0.00249042
0.00344828	0.00172414	0.991571	0.0032567
0.657854	0.051341	0.183525	0.10728
0.0672414	0.0670498	0.838123	0.0275862
0.602107	0.132567	0.180843	0.0844828
>Ets2.W.Zbtb33-halfSite_8|-|+	GGAAGNNNNNNNNTCTCG	8.58454	format:homer2
0.00300787	0.00277649	0.990976	0.00323924
0.00161962	0.00416474	0.991902	0.00231374
0.991902	0.00231374	0.00254512	0.00323924
0.580056	0.0583063	0.249884	0.111754
0.149931	0.121934	0.667052	0.0610828
0.214021	0.292457	0.252198	0.241323
0.249884	0.249884	0.306802	0.193429
0.236696	0.240398	0.32485	0.198056
0.221657	0.283896	0.294771	0.199676
0.230912	0.239704	0.307034	0.222351
0.229061	0.254049	0.31143	0.20546
0.210319	0.260528	0.309579	0.219574
0.197594	0.293383	0.290606	0.218417
0.092087	0.152938	0.155021	0.599954
0.0337807	0.813512	0.0830634	0.0696437
0.125405	0.155715	0.0474317	0.671448
0.00277649	0.992133	0.00254512	0.00254512
0.00254512	0.00300787	0.991439	0.00300787
>Ets2.W.Zbtb33-halfSite_8|+|-	CGAGAVNVNVVVRGGAAG	8.8094	format:homer2
0.00385083	0.991082	0.00283745	0.00222943
0.00121605	0.00283745	0.992501	0.00344548
0.652817	0.0492501	0.177544	0.120389
0.0674909	0.0656668	0.83259	0.0342521
0.602148	0.116336	0.193758	0.0877584
0.221119	0.263478	0.35529	0.160113
0.243008	0.245642	0.323064	0.188285
0.235711	0.246251	0.336644	0.181394
0.258006	0.230239	0.322862	0.188893
0.24848	0.230239	0.339481	0.1818
0.267734	0.227604	0.328942	0.175719
0.232063	0.277057	0.342319	0.148561
0.374139	0.125051	0.313944	0.186867
0.00283745	0.00182408	0.992704	0.00263478
0.00364816	0.00182408	0.992298	0.00222943
0.993312	0.00263478	0.00182408	0.00222943
0.563843	0.0591812	0.281516	0.0954601
0.16133	0.101946	0.675719	0.0610053
>Ets2.W.Zbtb33-halfSite_8|+|+	TCTCGSNNNNNNDGGAAG	8.71807	format:homer2
0.107044	0.15431	0.129286	0.609361
0.0347544	0.824606	0.0753012	0.0653383
0.127896	0.158943	0.0560704	0.65709
0.00370714	0.992122	0.00139018	0.00278035
0.00278035	0.00254866	0.992586	0.00208526
0.180723	0.243281	0.383689	0.192308
0.197637	0.250695	0.339203	0.212465
0.211075	0.228916	0.342447	0.217563
0.220111	0.27317	0.297266	0.209453
0.218258	0.294486	0.276645	0.210612
0.242586	0.267841	0.278267	0.211307
0.203892	0.31974	0.289157	0.18721
0.344532	0.140408	0.284059	0.231001
0.00208526	0.00324374	0.991196	0.00347544
0.00301205	0.00231696	0.992354	0.00231696
0.991659	0.00208526	0.00254866	0.00370714
0.587349	0.0611677	0.25139	0.100093
0.153383	0.12025	0.659639	0.0667285
>Ets2.W.Zbtb33-halfSite_9|-|-	GGAAGNRRNRVNNVCGAGA	9.06074	format:homer2
0.00183561	0.00183561	0.994085	0.00224352
0.00183561	0.00305935	0.993677	0.0014277
0.992862	0.00224352	0.00244748	0.00244748
0.561493	0.0585356	0.289823	0.0901489
0.155007	0.10463	0.6804	0.0599633
0.228839	0.258005	0.293086	0.220069
0.2474	0.21497	0.365083	0.172547
0.260453	0.211095	0.373649	0.154803
0.24434	0.241485	0.32266	0.191515
0.253314	0.200082	0.367938	0.178666
0.243728	0.222313	0.356109	0.17785
0.238018	0.267999	0.303488	0.190496
0.249235	0.260249	0.314093	0.176423
0.203549	0.313278	0.322048	0.161126
0.00244748	0.993473	0.00203957	0.00203957
0.00183561	0.00203957	0.993677	0.00244748
0.640016	0.0465021	0.192943	0.120538
0.0732205	0.0622068	0.839894	0.0246788
0.618193	0.136651	0.170916	0.0742403
>Ets2.W.Zbtb33-halfSite_9|-|+	GGAAGNNNNNNNNNTCTCG	8.79925	format:homer2
0.00329025	0.00282021	0.992009	0.00188014
0.00517039	0.00211516	0.990834	0.00188014
0.992714	0.00211516	0.00352526	0.00164512
0.579788	0.0580494	0.256639	0.105523
0.154172	0.124089	0.662985	0.0587544
0.224677	0.279201	0.27215	0.223972
0.235488	0.253584	0.312103	0.198825
0.245828	0.251234	0.318449	0.184489
0.221857	0.276381	0.291187	0.210576
0.216921	0.259929	0.307638	0.215511
0.228437	0.258989	0.307168	0.205405
0.220447	0.264395	0.302703	0.212456
0.208226	0.272855	0.290247	0.228672
0.179318	0.294947	0.297297	0.228437
0.100118	0.153467	0.141011	0.605405
0.0383079	0.820447	0.0726204	0.0686251
0.130435	0.148531	0.0566392	0.664395
0.00305523	0.992244	0.00282021	0.00188014
0.00305523	0.00282021	0.992244	0.00188014
>Ets2.W.Zbtb33-halfSite_9|+|-	CGAGASNVVNNNVRGGAAG	9.09679	format:homer2
0.00413305	0.990159	0.00255855	0.00314899
0.00216493	0.00196812	0.992324	0.00354261
0.635308	0.0602244	0.191498	0.11297
0.074198	0.066916	0.82838	0.0305058
0.630585	0.118481	0.168274	0.0826609
0.225546	0.234993	0.380831	0.15863
0.238536	0.262153	0.321787	0.177524
0.237355	0.254084	0.332612	0.17595
0.255462	0.244834	0.340681	0.159024
0.249951	0.227711	0.335761	0.186577
0.260775	0.230466	0.326117	0.182641
0.251722	0.236371	0.330053	0.181854
0.224956	0.271206	0.343043	0.160795
0.358394	0.123991	0.331234	0.186381
0.00314899	0.00295218	0.991537	0.00236174
0.00236174	0.00472348	0.990356	0.00255855
0.991537	0.00314899	0.00255855	0.00275536
0.562291	0.0629797	0.277111	0.0976186
0.150955	0.10864	0.689234	0.051171
>Ets2.W.Zbtb33-halfSite_9|+|+	TCTCGBNNNNNNNDGGAAG	8.85801	format:homer2
0.094236	0.146844	0.135865	0.623056
0.0322507	0.812214	0.0834858	0.0720494
0.125114	0.172232	0.0553522	0.647301
0.00228728	0.994053	0.0016011	0.00205855
0.00137237	0.00297347	0.994511	0.00114364
0.157136	0.249771	0.362763	0.230329
0.192132	0.25	0.333715	0.224154
0.218435	0.246112	0.305581	0.229872
0.202653	0.283394	0.304209	0.209744
0.200595	0.280878	0.269899	0.248628
0.219122	0.247027	0.285453	0.248399
0.236048	0.276532	0.27516	0.21226
0.193733	0.295746	0.296661	0.213861
0.334401	0.131519	0.29849	0.23559
0.00228728	0.00297347	0.994282	0.000457457
0.00251601	0.00182983	0.994053	0.0016011
0.994968	0.0016011	0.00137237	0.00205855
0.576853	0.0528362	0.270357	0.0999543
0.146844	0.125343	0.661025	0.0667887
>Ets2.W.Zbtb7b_0|-|-	GGAAGCCCCC	6.93942	format:homer2
0.0024149	0.00278642	0.991919	0.0028793
0.00208982	0.00236846	0.99308	0.00246134
0.991966	0.00273998	0.0028793	0.0024149
0.713742	0.0408675	0.153067	0.0923234
0.289974	0.0986393	0.478986	0.132401
0.126504	0.588539	0.104677	0.180281
0.00260066	0.992152	0.00260066	0.0026471
0.0024149	0.992477	0.00269354	0.0024149
0.087958	0.7893	0.0391957	0.0835462
0.142851	0.631867	0.0616263	0.163656
>Ets2.W.Zbtb7b_1|-|-	GGAARBCCCCC	7.19601	format:homer2
0.00233765	0.00294544	0.992145	0.00257142
0.00257142	0.00289869	0.991725	0.00280518
0.991351	0.00299219	0.00285193	0.00280518
0.744962	0.0340829	0.140493	0.0804619
0.316611	0.104306	0.449109	0.129973
0.184487	0.249801	0.228201	0.33751
0.133714	0.663238	0.0836879	0.11936
0.00243116	0.992333	0.00294544	0.0022909
0.00280518	0.992379	0.00252466	0.0022909
0.0990229	0.758474	0.054327	0.0881762
0.164851	0.552667	0.0496984	0.232783
>Ets2.W.Zbtb7b_-1|-|-	GGAAVCCCC	6.54668	format:homer2
0.00244283	0.0026464	0.991789	0.00312139
0.00210355	0.00312139	0.991993	0.00278211
0.991993	0.00332496	0.00257854	0.00210355
0.813531	0.0265319	0.108706	0.0512316
0.238244	0.370225	0.31085	0.0806813
0.00257854	0.992129	0.00298568	0.00230712
0.00244283	0.992672	0.00251069	0.00237498
0.0806813	0.834362	0.0273461	0.0576101
0.0886883	0.723282	0.0315532	0.156477
>Ets2.W.Zbtb7b_2|-|-	GGAAGNNCCCCC	7.38464	format:homer2
0.00232263	0.00353674	0.991712	0.00242821
0.00221706	0.00269214	0.991237	0.00385346
0.990815	0.00295608	0.00322002	0.00300887
0.694415	0.0385874	0.17272	0.0942779
0.274599	0.12368	0.500845	0.100876
0.210938	0.251953	0.24773	0.289379
0.203706	0.273279	0.237542	0.285473
0.158573	0.6572	0.0988176	0.0854096
0.00285051	0.991448	0.00237542	0.00332559
0.00279772	0.991554	0.00290329	0.00274493
0.127956	0.693782	0.0477724	0.13049
0.145481	0.609956	0.0412796	0.203283
>Ets2.W.Zbtb7b_3|-|-	GGAAGNNNCCCCC	7.60997	format:homer2
0.00295483	0.00385937	0.990532	0.00265332
0.00289453	0.00289453	0.990231	0.00397998
0.990834	0.00301514	0.00319604	0.00295483
0.64337	0.0437798	0.201351	0.1115
0.202858	0.140505	0.572936	0.0837002
0.222758	0.287403	0.247543	0.242296
0.24103	0.256829	0.26099	0.241151
0.23904	0.262136	0.274619	0.224206
0.169993	0.62956	0.104866	0.0955798
0.00265332	0.990774	0.00385937	0.00271362
0.00331665	0.990532	0.00283423	0.00331665
0.116445	0.714949	0.0467346	0.121872
0.136827	0.616173	0.0489055	0.198094
>Ets2.W.Zbtb7b_-1|-|+	GGARGGGGG	6.33314	format:homer2
0.00247099	0.00257581	0.992362	0.00259079
0.00256084	0.00286035	0.992198	0.00238113
0.991868	0.00281542	0.00290528	0.00241108
0.410857	0.0471284	0.382508	0.159506
0.0729914	0.00775739	0.898255	0.0209959
0.179933	0.0690827	0.546088	0.204897
0.00292026	0.00259079	0.991913	0.00257581
0.00259079	0.0027106	0.992198	0.00250094
0.158517	0.103991	0.635013	0.102478
>Ets2.W.Zbtb7b_-1|+|-	CCCCGGAAG	6.94972	format:homer2
0.00315789	0.992632	0.00105263	0.00315789
0.00210526	0.992632	0.00175439	0.00350877
0.00140351	0.993333	0.00245614	0.00280702
0.00245614	0.991579	0.00280702	0.00315789
0.00140351	0.00140351	0.994386	0.00280702
0.00175439	0.00280702	0.994035	0.00140351
0.992281	0.00140351	0.00245614	0.00385965
0.54807	0.0684211	0.28386	0.0996491
0.131579	0.132281	0.677193	0.0589474
>Ets2.W.Zbtb7b_-1|+|+	GGGGGGARG	6.19513	format:homer2
0.182284	0.0512225	0.568108	0.198385
0.222068	0.066336	0.540452	0.171144
0.00247997	0.00253191	0.992469	0.00251892
0.00285651	0.00240207	0.992093	0.00264877
0.00242803	0.00238908	0.99269	0.00249296
0.00235013	0.00275264	0.992443	0.002454
0.991989	0.00267473	0.00283054	0.00250594
0.505681	0.0377968	0.36353	0.0929925
0.149357	0.0767753	0.712466	0.061402
>Ets2.W.Zbtb7b_-2|-|+	GGAGGGGG	5.99368	format:homer2
0.00230272	0.00293899	0.992243	0.00251481
0.00286325	0.00283295	0.991865	0.00243906
0.991395	0.00280265	0.00306019	0.00274205
0.236377	0.0277992	0.639443	0.0963808
0.0027269	0.0027875	0.991956	0.00252996
0.00246936	0.00274205	0.992122	0.0026663
0.0028178	0.0027269	0.991895	0.00256026
0.20273	0.161433	0.460468	0.17537
>Ets2.W.Zbtb7b_-2|+|+	GGGGGAAG	5.72232	format:homer2
0.212401	0.0546756	0.538315	0.194609
0.202775	0.0449422	0.611511	0.140772
0.00271466	0.0024547	0.992328	0.00250298
0.00237672	0.00258839	0.992632	0.00240271
0.00244356	0.00271466	0.992331	0.00251041
0.992086	0.00276665	0.00261439	0.00253269
0.560292	0.0348969	0.311851	0.0929593
0.151412	0.100624	0.678642	0.0693222
>Ets2.W.Zbtb7b_-3|-|+	GGAGGGG	6.00018	format:homer2
0.00212916	0.00251475	0.992825	0.00253152
0.00246446	0.00241416	0.992556	0.00256505
0.992137	0.0027327	0.00254828	0.00258181
0.00236387	0.00271593	0.992473	0.00244769
0.00236387	0.00271593	0.992607	0.00231357
0.00226328	0.00261534	0.992607	0.00251475
0.00249799	0.00249799	0.711658	0.283346
>Ets2.W.Zbtb7b_-3|+|+	GGGGAAG	5.59135	format:homer2
0.00258218	0.0024861	0.992578	0.00235399
0.00273231	0.00250411	0.992314	0.00245007
0.002372	0.00258818	0.992584	0.00245607
0.00243806	0.00275032	0.992392	0.00242004
0.992073	0.00275032	0.00264824	0.00252813
0.584431	0.0346552	0.287042	0.0938712
0.160071	0.0977925	0.666238	0.0758981
>Ets2.W.Zbtb7b_-4|-|+	GGAGGG	5.35877	format:homer2
0.00234142	0.00248878	0.992607	0.00256246
0.00243966	0.00254609	0.992476	0.00253791
0.991977	0.0026034	0.00266889	0.00275076
0.00234142	0.00256246	0.992378	0.00271801
0.00250516	0.00284082	0.992411	0.00224318
0.00252153	0.00258703	0.992337	0.00255428
>Ets2.W.Zbtb7b_0|-|+	GGARGGGGGG	6.93801	format:homer2
0.00269044	0.00262025	0.99235	0.00233951
0.00203537	0.00266704	0.992888	0.00240969
0.99242	0.00262025	0.0028542	0.00210556
0.457819	0.0322852	0.410373	0.0995227
0.13899	0.0540193	0.747544	0.0594469
0.176633	0.0564992	0.618239	0.148629
0.207	0.0523582	0.665357	0.0752854
0.00243309	0.00262025	0.992724	0.00222253
0.00252667	0.0023863	0.99256	0.00252667
0.111197	0.0628626	0.710462	0.115478
>Ets2.W.Zbtb7b_0|+|-	CCCCHGGAAG	6.85512	format:homer2
0.18482	0.688399	0.0729218	0.0538587
0.00290553	0.991992	0.0023386	0.0027638
0.00269294	0.991567	0.0025512	0.003189
0.0550634	0.872794	0.0304727	0.0416696
0.261711	0.32131	0.0768904	0.340089
0.0027638	0.00226773	0.99263	0.0023386
0.00219687	0.0025512	0.99263	0.00262207
0.991567	0.00248033	0.00248033	0.00347247
0.579123	0.0455673	0.266955	0.108355
0.146907	0.156261	0.624052	0.0727801
>Ets2.W.Zbtb7b_0|+|+	GGGGGGGARG	6.91415	format:homer2
0.157365	0.0193642	0.739238	0.0840322
0.151459	0.0480343	0.65894	0.141568
0.00234042	0.00261904	0.9927	0.00234042
0.00247973	0.00203394	0.992812	0.00267476
0.208297	0.0437714	0.577276	0.170656
0.00220111	0.00275835	0.992617	0.00242401
0.00225683	0.00245187	0.992394	0.00289766
0.992254	0.00222897	0.00289766	0.00261904
0.456605	0.0319857	0.423895	0.087515
0.138948	0.0708813	0.739461	0.0507091
>Ets2.W.Zbtb7b_1|-|+	GGARGDGGGGG	7.27553	format:homer2
0.00291491	0.00275167	0.991768	0.00256512
0.00237857	0.00289159	0.992211	0.00251848
0.991512	0.00284495	0.00286827	0.00277499
0.47478	0.0354686	0.398037	0.0917147
0.112399	0.0768603	0.767903	0.0428375
0.23732	0.173215	0.330947	0.258517
0.187184	0.0464287	0.660961	0.105426
0.150456	0.0506728	0.710841	0.0880302
0.00268171	0.0026584	0.992328	0.00233193
0.00247184	0.0030315	0.992071	0.0024252
0.114101	0.0986405	0.654129	0.13313
>Ets2.W.Zbtb7b_1|+|-	CCCCCDGGAAG	7.2678	format:homer2
0.149128	0.599222	0.117302	0.134348
0.00256183	0.992117	0.00275889	0.00256183
0.00295596	0.991674	0.00251256	0.00285742
0.125874	0.733619	0.0384767	0.10203
0.128436	0.652823	0.0580353	0.160705
0.392206	0.0782343	0.261109	0.26845
0.00290669	0.00305449	0.991329	0.00270963
0.00285742	0.00261109	0.992068	0.0024633
0.991231	0.00290669	0.00290669	0.00295596
0.598483	0.0426643	0.247561	0.111292
0.163366	0.145482	0.615578	0.0755739
>Ets2.W.Zbtb7b_1|+|+	GGGGGAGGARG	7.37392	format:homer2
0.143678	0.0353507	0.717452	0.103519
0.145883	0.0413324	0.701149	0.111635
0.00267417	0.00274455	0.992071	0.00250997
0.00255689	0.00255689	0.992447	0.0024396
0.146892	0.102252	0.631081	0.119775
0.443162	0.0814215	0.276214	0.199202
0.00236922	0.00272109	0.99254	0.00236922
0.00232231	0.00253343	0.99247	0.00267417
0.992259	0.00265072	0.00295567	0.00213465
0.493737	0.0372508	0.379662	0.0893502
0.139151	0.0835562	0.726836	0.0504574
>Ets2.W.Zbtb7b_10|-|-	GGAAGNNNNNNNNNNCCCCC	8.86199	format:homer2
0.00349738	0.00309768	0.990557	0.00284786
0.0027979	0.00339745	0.990707	0.00309768
0.990807	0.00339745	0.00259805	0.0031976
0.60005	0.0424182	0.233575	0.123957
0.162878	0.130102	0.634374	0.0726455
0.223832	0.269548	0.270147	0.236473
0.25296	0.254259	0.292481	0.2003
0.26615	0.259655	0.27974	0.194454
0.241469	0.295378	0.258006	0.205146
0.244916	0.281239	0.261904	0.211941
0.22643	0.304622	0.260255	0.208693
0.229528	0.305671	0.252111	0.21269
0.219485	0.313265	0.250162	0.217087
0.222933	0.292431	0.23992	0.244716
0.214939	0.25276	0.267999	0.264302
0.156333	0.62718	0.103422	0.113065
0.00284786	0.991406	0.0031976	0.00254809
0.00269798	0.990707	0.0035973	0.00299775
0.112266	0.717012	0.0497127	0.121009
0.124507	0.641719	0.0460655	0.187709
>Ets2.W.Zbtb7b_10|-|+	GGAAGNRRRRGRGGDGGGGG	9.63764	format:homer2
0.00240459	0.00268749	0.992136	0.00277236
0.00248946	0.00280065	0.99239	0.00231973
0.991938	0.0026592	0.00302696	0.0023763
0.548813	0.0389261	0.315454	0.0968061
0.132224	0.0908654	0.728224	0.048686
0.232142	0.210388	0.322895	0.234575
0.266486	0.177346	0.401228	0.154941
0.245608	0.182834	0.394806	0.176752
0.257772	0.195649	0.376786	0.169793
0.248098	0.178789	0.377493	0.195621
0.23548	0.209483	0.390167	0.16487
0.251917	0.19531	0.390789	0.161985
0.219921	0.215282	0.394551	0.170245
0.208464	0.2077	0.383886	0.199949
0.269541	0.162126	0.353702	0.214631
0.182862	0.0442445	0.645987	0.126906
0.130668	0.0488274	0.724773	0.0957311
0.00254604	0.00243288	0.992956	0.00206512
0.00223486	0.0029138	0.992362	0.00248946
0.118108	0.0896489	0.651164	0.141079
>Ets2.W.Zbtb7b_10|+|-	CCCCCNNNNNNNNNRGGAAG	8.94221	format:homer2
0.155895	0.629749	0.0991449	0.115211
0.00274683	0.992278	0.00243586	0.00253952
0.00238404	0.992589	0.00233221	0.002695
0.11687	0.718217	0.0533817	0.111531
0.133662	0.62695	0.0504794	0.188909
0.279917	0.262762	0.222752	0.234569
0.207152	0.287795	0.290334	0.214719
0.214978	0.300441	0.27489	0.209692
0.209847	0.297849	0.283079	0.209225
0.21845	0.294791	0.277481	0.209277
0.234569	0.281524	0.264162	0.219746
0.24737	0.279606	0.264058	0.208966
0.255714	0.262089	0.272972	0.209225
0.237315	0.305571	0.283441	0.173672
0.392433	0.10013	0.289039	0.218399
0.00264317	0.00290231	0.99207	0.00238404
0.00233221	0.00285048	0.992122	0.002695
0.992433	0.00290231	0.00248769	0.00217673
0.611506	0.0400622	0.235139	0.113294
0.161441	0.133921	0.634413	0.0702254
>Ets2.W.Zbtb7b_10|+|+	GGGGGVGGGGGRRRRGGAAG	9.84704	format:homer2
0.176233	0.0457516	0.661106	0.116909
0.16382	0.0479654	0.688567	0.0996468
0.00263546	0.00271453	0.991935	0.00271453
0.00216108	0.00316256	0.991751	0.00292536
0.115565	0.0783787	0.683217	0.122839
0.308982	0.189885	0.328458	0.172676
0.241224	0.171727	0.415085	0.171964
0.207885	0.173334	0.446184	0.172596
0.224014	0.164637	0.450611	0.160737
0.245309	0.175179	0.435299	0.144213
0.235795	0.182769	0.423308	0.158128
0.265918	0.176602	0.392789	0.16469
0.263652	0.166429	0.39864	0.171279
0.267816	0.204222	0.385832	0.142131
0.372628	0.0704459	0.394028	0.162898
0.00268817	0.00268817	0.991935	0.00268817
0.00297807	0.00289901	0.991514	0.00260911
0.991514	0.00276724	0.00281994	0.00289901
0.525933	0.0383723	0.343849	0.0918459
0.135357	0.0906599	0.721089	0.0528937
>Ets2.W.Zbtb7b_2|-|+	GGARGRRGGGGG	7.63002	format:homer2
0.00267976	0.00279235	0.991848	0.00267976
0.00263472	0.0027248	0.991893	0.00274732
0.99151	0.00299502	0.00304006	0.00245457
0.46826	0.0375842	0.402864	0.0912919
0.0997816	0.0703943	0.78661	0.0432139
0.233071	0.205058	0.379625	0.182246
0.28455	0.143558	0.375008	0.196883
0.195802	0.0408494	0.667462	0.0958858
0.150517	0.0558921	0.682505	0.111086
0.00254464	0.0027248	0.991961	0.00276983
0.00254464	0.0027248	0.991488	0.00324273
0.109127	0.0901885	0.65832	0.142365
>Ets2.W.Zbtb7b_2|+|-	CCCCCNDGGAAG	7.48579	format:homer2
0.160349	0.604194	0.11781	0.117647
0.00272331	0.992375	0.00283224	0.00206972
0.00261438	0.99232	0.00261438	0.00245098
0.10305	0.758224	0.0397603	0.0989651
0.165142	0.608224	0.0473856	0.179248
0.295697	0.244444	0.240087	0.219771
0.309041	0.0838235	0.372767	0.234368
0.00196078	0.00326797	0.991776	0.00299564
0.00266884	0.00255991	0.991993	0.00277778
0.991667	0.00250545	0.00315904	0.00266884
0.563017	0.0456972	0.279466	0.111819
0.156046	0.123584	0.644553	0.075817
>Ets2.W.Zbtb7b_2|+|+	GGGGGVRGGARG	7.64222	format:homer2
0.164498	0.0410574	0.681784	0.11266
0.166894	0.0388269	0.701487	0.0927922
0.00270549	0.00270549	0.992111	0.00247832
0.00262288	0.00266419	0.992297	0.00241636
0.13955	0.0743081	0.664643	0.121499
0.329513	0.198245	0.329038	0.143205
0.33701	0.061297	0.44019	0.161504
0.00241636	0.00299463	0.992049	0.00254027
0.00268484	0.00258158	0.992173	0.00256092
0.991945	0.00295333	0.00285006	0.00225114
0.472016	0.0399835	0.393825	0.094176
0.129698	0.0779843	0.740644	0.0516729
>Ets2.W.Zbtb7b_3|-|+	GGARGGGRGGGGG	8.04229	format:homer2
0.00260542	0.00332915	0.991364	0.00270192
0.00246068	0.00287079	0.991653	0.00301554
0.991605	0.00284667	0.00282254	0.00272604
0.49503	0.039009	0.366737	0.0992232
0.108318	0.0757503	0.76778	0.0481521
0.210171	0.185178	0.418002	0.18665
0.241146	0.180015	0.425239	0.153599
0.274993	0.147158	0.388594	0.189255
0.189786	0.0489241	0.650656	0.110634
0.136495	0.0496478	0.711835	0.102022
0.00231593	0.0025813	0.991798	0.00330503
0.00262955	0.00311203	0.992039	0.00221944
0.128896	0.0954839	0.645928	0.129692
>Ets2.W.Zbtb7b_3|+|-	CCCCCNNDGGAAG	7.79635	format:homer2
0.159969	0.622742	0.105387	0.111902
0.00251834	0.991624	0.00328479	0.00257309
0.00284682	0.991952	0.00290157	0.00229935
0.11546	0.735848	0.042538	0.106154
0.123015	0.626464	0.0433045	0.207216
0.327056	0.227581	0.215482	0.229881
0.232344	0.277236	0.314245	0.176174
0.359575	0.0866637	0.304883	0.248878
0.00257309	0.00295631	0.991843	0.00262783
0.00279207	0.00257309	0.991898	0.00273733
0.991514	0.00268258	0.00295631	0.00284682
0.58212	0.0451111	0.256925	0.115844
0.164404	0.115022	0.645297	0.0752765
>Ets2.W.Zbtb7b_3|+|+	GGGGGRGGGGARG	8.09081	format:homer2
0.173385	0.0427778	0.671374	0.112464
0.124792	0.043215	0.726371	0.105622
0.00273236	0.00273236	0.99189	0.00264492
0.00257935	0.00268864	0.992328	0.00240448
0.132815	0.0763312	0.677035	0.113819
0.310484	0.171177	0.348911	0.169428
0.241606	0.18344	0.438139	0.136815
0.307467	0.0624727	0.467212	0.162849
0.00251377	0.00290723	0.992131	0.00244819
0.00255749	0.00260121	0.992218	0.00262306
0.991759	0.00275422	0.00290723	0.00257935
0.495169	0.0415537	0.360868	0.102409
0.133186	0.0787575	0.734065	0.0539914
>Ets2.W.Zbtb7b_4|-|-	GGAAGNNNNCCCCC	7.87467	format:homer2
0.00292398	0.00292398	0.991449	0.0027033
0.00325499	0.00275847	0.991338	0.00264813
0.99178	0.00303432	0.00259296	0.00259296
0.64493	0.0424804	0.212071	0.100519
0.173894	0.152819	0.585292	0.0879951
0.231601	0.309335	0.230332	0.228732
0.240373	0.275074	0.289032	0.19552
0.265254	0.290522	0.244124	0.200099
0.251076	0.273309	0.248317	0.227298
0.217588	0.553956	0.121483	0.106973
0.00297915	0.991559	0.00259296	0.00286881
0.00325499	0.991394	0.00281364	0.00253779
0.105925	0.748152	0.0413219	0.104601
0.121097	0.61227	0.0429769	0.223657
>Ets2.W.Zbtb7b_4|-|+	GGARGGRGRGGGGG	8.41135	format:homer2
0.00235127	0.00269416	0.99182	0.00313503
0.00235127	0.00279213	0.992211	0.00264518
0.991869	0.00279213	0.00262069	0.00271866
0.484876	0.0384531	0.379118	0.0975532
0.113914	0.0735507	0.767616	0.0449191
0.220995	0.186387	0.418649	0.173969
0.275319	0.163217	0.416567	0.144897
0.228122	0.18024	0.453305	0.138333
0.263832	0.156115	0.368047	0.212006
0.182076	0.0436454	0.669034	0.105244
0.172769	0.0469029	0.692155	0.0881726
0.0025717	0.00308604	0.991966	0.00237576
0.00252272	0.00291459	0.99204	0.00252272
0.117172	0.0905729	0.665556	0.126699
>Ets2.W.Zbtb7b_4|+|-	CCCCCNNVDGGAAG	8.03549	format:homer2
0.148777	0.639111	0.110657	0.101454
0.00245058	0.991886	0.0025595	0.00310407
0.00272287	0.992267	0.00239612	0.00261395
0.11142	0.715624	0.0447095	0.128247
0.134673	0.639983	0.042749	0.182595
0.26744	0.243261	0.204542	0.284757
0.256766	0.24032	0.306649	0.196264
0.229483	0.313947	0.29249	0.16408
0.354844	0.0902358	0.277732	0.277188
0.00272287	0.0025595	0.991777	0.0029407
0.00196046	0.00321298	0.991886	0.0029407
0.991886	0.00245058	0.0025595	0.00310407
0.596471	0.0463976	0.23934	0.117791
0.168491	0.113162	0.642433	0.0759135
>Ets2.W.Zbtb7b_4|+|+	GGGGGRRGGGGARG	8.43336	format:homer2
0.167806	0.0441019	0.659433	0.12866
0.146279	0.0489488	0.702771	0.102002
0.00292557	0.00277274	0.991594	0.00270725
0.00283824	0.00270725	0.991791	0.00266358
0.118093	0.0707596	0.690675	0.120472
0.291029	0.174836	0.367967	0.166168
0.281182	0.165906	0.383228	0.169683
0.2173	0.185556	0.46224	0.134904
0.308735	0.0654979	0.464577	0.16119
0.00290374	0.00281641	0.99166	0.00261992
0.00286008	0.00272908	0.99142	0.00299107
0.991398	0.00288191	0.00294741	0.00277274
0.505818	0.037836	0.359387	0.0969587
0.129773	0.0887933	0.727027	0.0544069
>Ets2.W.Zbtb7b_5|-|-	GGAAGNNNNNCCCCC	8.22081	format:homer2
0.0031011	0.00211908	0.991782	0.00299773
0.00294604	0.00289436	0.991885	0.00227414
0.99142	0.00335952	0.00248088	0.0027393
0.623527	0.0420198	0.221935	0.112518
0.165082	0.138412	0.621873	0.074633
0.216715	0.318534	0.23956	0.225191
0.234443	0.303804	0.264523	0.19723
0.261732	0.296413	0.26411	0.177744
0.236872	0.298274	0.238578	0.226277
0.232996	0.242351	0.282665	0.241989
0.16472	0.617532	0.113552	0.104197
0.00263593	0.991782	0.00294604	0.00263593
0.00227414	0.991989	0.00284267	0.00289436
0.116601	0.718679	0.0446041	0.120116
0.121925	0.631383	0.0471367	0.199556
>Ets2.W.Zbtb7b_5|-|+	GGAAGRGGRDGGGGG	8.18584	format:homer2
0.00221165	0.00264884	0.992362	0.00277742
0.00236595	0.0025974	0.992619	0.00241739
0.992491	0.00252025	0.00270027	0.0022888
0.517037	0.0379066	0.338665	0.106391
0.124058	0.0817539	0.749312	0.0448759
0.241481	0.201929	0.364871	0.191719
0.247859	0.1758	0.4287	0.14764
0.244079	0.168497	0.447422	0.140003
0.243976	0.200206	0.387913	0.167905
0.283091	0.152681	0.352347	0.211881
0.179015	0.0403755	0.678488	0.102122
0.14062	0.0515109	0.695718	0.112151
0.00218593	0.00282885	0.992311	0.00267455
0.00210878	0.00277742	0.992696	0.00241739
0.133573	0.0863829	0.648013	0.13203
>Ets2.W.Zbtb7b_5|+|-	CCCCCNNNNDGGAAG	8.27106	format:homer2
0.155559	0.620483	0.118197	0.105761
0.00244473	0.991337	0.00345451	0.00276361
0.00276361	0.99139	0.00265731	0.00318878
0.130634	0.712	0.0491603	0.108206
0.147162	0.631324	0.0503295	0.171184
0.29443	0.263765	0.20828	0.233525
0.229539	0.259141	0.276839	0.234481
0.242188	0.267326	0.30017	0.190317
0.211256	0.310587	0.306441	0.171716
0.382122	0.0981611	0.273969	0.245748
0.00276361	0.00271046	0.991071	0.00345451
0.00201956	0.00340136	0.991815	0.00276361
0.990699	0.00297619	0.00313563	0.00318878
0.61825	0.0458652	0.221726	0.114158
0.168208	0.130474	0.628136	0.0731824
>Ets2.W.Zbtb7b_5|+|+	GGGGGRRGGRGGAAG	8.2346	format:homer2
0.176115	0.0465519	0.657417	0.119916
0.137501	0.0482379	0.688631	0.125629
0.00302072	0.00269289	0.992226	0.00206065
0.00271631	0.00262264	0.992296	0.00236506
0.105796	0.0793818	0.698443	0.11638
0.283433	0.170097	0.357476	0.188994
0.274394	0.160379	0.399438	0.165789
0.235897	0.181946	0.416157	0.165999
0.221777	0.187917	0.435148	0.155157
0.336026	0.0642314	0.443578	0.156164
0.00276314	0.00248214	0.992296	0.00245873
0.00273973	0.00264606	0.992062	0.00255239
0.991992	0.00255239	0.00278656	0.00266948
0.522492	0.0386137	0.343402	0.0954923
0.128744	0.0968271	0.713593	0.060836
>Ets2.W.Zbtb7b_6|-|-	GGAAGNNNNNNCCCCC	8.46559	format:homer2
0.00247026	0.00267191	0.991682	0.00317604
0.00297439	0.00307522	0.991682	0.0022686
0.991379	0.00398266	0.00247026	0.00216778
0.617766	0.0410365	0.21582	0.125378
0.161172	0.134503	0.612523	0.0918028
0.219954	0.301472	0.262755	0.21582
0.227919	0.299405	0.258974	0.213702
0.259881	0.273694	0.295876	0.170548
0.244102	0.312311	0.252269	0.191319
0.234523	0.27193	0.239766	0.253781
0.222071	0.237195	0.302279	0.238455
0.144434	0.662835	0.0972474	0.095483
0.00216778	0.992035	0.0033777	0.00241984
0.00257108	0.991682	0.00307522	0.00267191
0.1341	0.677253	0.0481448	0.140502
0.117665	0.647409	0.0465316	0.188395
>Ets2.W.Zbtb7b_6|-|+	GGAAGNRRGRRGGGGG	8.45178	format:homer2
0.00240106	0.0028496	0.992322	0.00242744
0.00242744	0.00258575	0.992533	0.00245383
0.992454	0.00240106	0.00282322	0.0023219
0.515963	0.0362005	0.346755	0.101082
0.126517	0.0859631	0.73715	0.0503694
0.230237	0.228786	0.345013	0.195963
0.253694	0.201398	0.392507	0.152401
0.283325	0.170264	0.413615	0.132797
0.227441	0.18066	0.432084	0.159815
0.259024	0.191346	0.385356	0.164274
0.290026	0.151768	0.359077	0.199129
0.176174	0.0422427	0.674116	0.107467
0.17657	0.0461478	0.67715	0.100132
0.00266491	0.0025066	0.99248	0.00234828
0.00208443	0.00237467	0.99314	0.00240106
0.117652	0.0812665	0.669763	0.131319
>Ets2.W.Zbtb7b_6|+|-	CCCCCNNNNNDGGAAG	8.02115	format:homer2
0.17298	0.631322	0.0976915	0.0980063
0.00314795	0.99192	0.00278069	0.0021511
0.00278069	0.991763	0.00288562	0.00257083
0.111752	0.733211	0.0479538	0.107083
0.144753	0.593075	0.0526233	0.209549
0.311857	0.238248	0.23893	0.210965
0.223557	0.265005	0.293652	0.217786
0.265897	0.277177	0.252833	0.204092
0.235834	0.263536	0.303568	0.197062
0.21852	0.309234	0.302256	0.16999
0.376758	0.0948059	0.281427	0.247009
0.0024659	0.00309549	0.991501	0.00293809
0.00204617	0.00325289	0.99213	0.00257083
0.991448	0.00314795	0.00262329	0.00278069
0.633106	0.0419203	0.21936	0.105614
0.157503	0.160441	0.604722	0.0773347
>Ets2.W.Zbtb7b_6|+|+	GGGGGRGGGRRGGARG	8.5845	format:homer2
0.165654	0.0449647	0.67692	0.112461
0.177238	0.0478791	0.671997	0.102885
0.00247355	0.00266948	0.992506	0.0023511
0.002596	0.00284091	0.992383	0.00217966
0.115694	0.0799373	0.686667	0.117702
0.293226	0.186545	0.362681	0.157548
0.24493	0.157817	0.423687	0.173565
0.242996	0.162054	0.435761	0.159189
0.22333	0.170895	0.449794	0.155981
0.270548	0.188676	0.403483	0.137294
0.336917	0.0682308	0.428218	0.166634
0.00262049	0.00262049	0.99231	0.00244906
0.00249804	0.00301234	0.991992	0.00249804
0.992114	0.00279193	0.00220415	0.00288989
0.491967	0.0378625	0.379261	0.0909091
0.126518	0.0820435	0.738147	0.0532915
>Ets2.W.Zbtb7b_7|-|-	GGAAGNNNNNNNCCCCC	8.12062	format:homer2
0.0030748	0.00291576	0.991306	0.00270371
0.0034459	0.00291576	0.991094	0.00254466
0.990776	0.00339289	0.00302179	0.00280973
0.616657	0.0426761	0.222022	0.118645
0.168478	0.134231	0.620633	0.076658
0.232943	0.283041	0.252876	0.23114
0.242644	0.274082	0.279966	0.203308
0.247575	0.274453	0.281132	0.19684
0.238509	0.303398	0.262684	0.195409
0.239517	0.295075	0.257541	0.207867
0.222552	0.272385	0.25717	0.247893
0.220272	0.268939	0.259132	0.251657
0.153104	0.632137	0.102158	0.112601
0.0030748	0.990988	0.00312782	0.00280973
0.00275672	0.991518	0.00365796	0.00206754
0.124848	0.708106	0.0476064	0.11944
0.132694	0.633621	0.0483486	0.185336
>Ets2.W.Zbtb7b_7|-|+	GGAAGNRRGGGDGGGGG	8.78688	format:homer2
0.00215012	0.00297709	0.99253	0.00234308
0.00231552	0.00297709	0.992419	0.00228795
0.993164	0.00234308	0.00203986	0.00245335
0.526449	0.0357527	0.339747	0.0980511
0.132839	0.0853709	0.732971	0.0488188
0.237974	0.216391	0.337266	0.208369
0.258401	0.186316	0.399702	0.155581
0.271274	0.173967	0.412686	0.142073
0.249828	0.189928	0.410039	0.150205
0.236128	0.175676	0.420184	0.168013
0.241062	0.201946	0.402128	0.154864
0.262756	0.158006	0.359677	0.219561
0.203545	0.0418447	0.647352	0.107258
0.138159	0.0499214	0.713014	0.0989056
0.00195716	0.00259117	0.993329	0.00212256
0.00226039	0.00256361	0.993136	0.00203986
0.118091	0.088982	0.657552	0.135375
>Ets2.W.Zbtb7b_7|+|-	CCCCCNNNNNNRGGAAG	8.2394	format:homer2
0.145908	0.635761	0.110076	0.108254
0.00268232	0.992864	0.00242927	0.00202439
0.00288476	0.992358	0.00253049	0.00222683
0.112303	0.738094	0.0456501	0.103953
0.16347	0.611468	0.0481806	0.176881
0.280632	0.25148	0.244142	0.223746
0.21828	0.272686	0.301129	0.207905
0.250063	0.277797	0.280834	0.191305
0.23154	0.29045	0.254568	0.223442
0.258566	0.260995	0.268991	0.211448
0.222228	0.313933	0.291057	0.172782
0.375424	0.0967154	0.302546	0.225315
0.00217622	0.00278354	0.992662	0.00237866
0.00237866	0.00247988	0.992965	0.00217622
0.992206	0.00278354	0.00263171	0.00237866
0.628271	0.0394757	0.226024	0.10623
0.158611	0.133559	0.611215	0.0966142
>Ets2.W.Zbtb7b_7|+|+	GGGGGRGGGGGRGGAAG	8.87535	format:homer2
0.167999	0.047017	0.671998	0.112986
0.128511	0.0506776	0.718677	0.102134
0.00270004	0.00236253	0.991978	0.00295965
0.00231061	0.00277792	0.992783	0.00212888
0.133159	0.0903993	0.649333	0.127109
0.282725	0.191287	0.361338	0.16465
0.235708	0.174931	0.427385	0.161976
0.222364	0.160341	0.441015	0.176281
0.240355	0.174646	0.425074	0.159925
0.250818	0.177475	0.410613	0.161094
0.234384	0.216444	0.402565	0.146607
0.363311	0.0714471	0.38177	0.183473
0.00244042	0.002726	0.992341	0.00249234
0.00259619	0.00249234	0.992419	0.00249234
0.992185	0.00282985	0.00223272	0.00275196
0.513163	0.0396178	0.352251	0.0949686
0.129628	0.0881406	0.729555	0.0526767
>Ets2.W.Zbtb7b_8|-|-	GGAAGNNNNNNNNCCCCC	8.37225	format:homer2
0.00306895	0.00333351	0.990634	0.00296312
0.00375681	0.00291021	0.990687	0.00264564
0.990158	0.00317477	0.00343933	0.00322768
0.608127	0.0404254	0.234351	0.117096
0.160061	0.131118	0.640087	0.0687338
0.230224	0.283719	0.250119	0.235938
0.256998	0.259696	0.276523	0.206783
0.254775	0.265093	0.289804	0.190328
0.230012	0.303296	0.255463	0.211228
0.242658	0.292873	0.262765	0.201704
0.233293	0.301762	0.256469	0.208477
0.233928	0.278851	0.239907	0.247315
0.217631	0.257844	0.255728	0.268797
0.160696	0.624107	0.101646	0.113551
0.00322768	0.990423	0.0032806	0.00306895
0.0032806	0.990476	0.00253982	0.0037039
0.122387	0.715435	0.0492619	0.112916
0.123022	0.629557	0.0488915	0.198529
>Ets2.W.Zbtb7b_8|-|+	GGAAGDRGGGRGRGGGGG	9.13588	format:homer2
0.0023234	0.00287161	0.991933	0.00287161
0.00253224	0.00292382	0.992247	0.00229729
0.992482	0.00253224	0.00253224	0.00245392
0.521015	0.0360779	0.352373	0.0905341
0.126012	0.0867488	0.73991	0.0473294
0.230878	0.19882	0.355401	0.214901
0.289328	0.166788	0.39362	0.150264
0.251083	0.169712	0.42372	0.155485
0.26069	0.175821	0.411711	0.151778
0.223385	0.167076	0.435154	0.174385
0.253511	0.190545	0.402209	0.153736
0.24145	0.19493	0.39858	0.165039
0.266851	0.16162	0.364695	0.206834
0.173811	0.0416123	0.666475	0.118102
0.176239	0.04699	0.681303	0.0954681
0.00266277	0.00219287	0.992325	0.0028194
0.0023495	0.00250614	0.992455	0.00268887
0.127682	0.0785517	0.664622	0.129144
>Ets2.W.Zbtb7b_8|+|-	CCCCCNNNNNNVDGGAAG	8.50383	format:homer2
0.168676	0.608824	0.116352	0.106148
0.00325146	0.991746	0.00265119	0.00235106
0.00250113	0.992297	0.00260117	0.00260117
0.112401	0.727377	0.0463709	0.113851
0.131809	0.640188	0.0475714	0.180431
0.302586	0.250713	0.217898	0.228803
0.215747	0.26737	0.319394	0.197489
0.208794	0.299085	0.279526	0.212596
0.24366	0.276474	0.275024	0.204842
0.236306	0.287229	0.258316	0.218148
0.257166	0.261768	0.262318	0.218748
0.218248	0.326597	0.287529	0.167625
0.371667	0.0958932	0.303487	0.228953
0.00280126	0.00280126	0.992046	0.00235106
0.00265119	0.00280126	0.992297	0.00225101
0.991596	0.00300135	0.00300135	0.00240108
0.620179	0.0393177	0.230754	0.109749
0.159622	0.120604	0.627883	0.0918914
>Ets2.W.Zbtb7b_8|+|+	GGGGGRGGGGRGRGGAAG	9.20482	format:homer2
0.188408	0.0458974	0.644776	0.120918
0.126949	0.0509796	0.718928	0.103144
0.00242258	0.00271224	0.992416	0.00244891
0.0030019	0.00223826	0.9921	0.00265957
0.11689	0.0835528	0.674347	0.125211
0.288419	0.193675	0.346719	0.171187
0.256557	0.167316	0.410944	0.165183
0.206262	0.170028	0.464188	0.159522
0.224484	0.160786	0.44457	0.17016
0.244839	0.177481	0.421582	0.156099
0.26185	0.184643	0.389535	0.163972
0.241837	0.21532	0.394302	0.148541
0.362176	0.0670687	0.3913	0.179455
0.00258058	0.00242258	0.992522	0.00247525
0.00260691	0.0028439	0.992048	0.00250158
0.992021	0.00287023	0.00223826	0.00287023
0.514509	0.0403676	0.347167	0.0979566
0.127238	0.0895829	0.729224	0.0539551
>Ets2.W.Zbtb7b_9|-|-	GGAAGNNNNNNNNNCCCCC	8.6162	format:homer2
0.00290562	0.00337259	0.990453	0.00326882
0.00311316	0.00311316	0.990972	0.00280185
0.990557	0.00290562	0.00316505	0.00337259
0.60027	0.0437918	0.236549	0.11939
0.160795	0.123541	0.647071	0.0685934
0.223214	0.275567	0.269392	0.231827
0.253619	0.254812	0.282156	0.209412
0.263944	0.259534	0.281793	0.194728
0.228818	0.30125	0.265449	0.204483
0.237846	0.29217	0.25611	0.213874
0.239143	0.303326	0.260676	0.196856
0.238416	0.301717	0.250298	0.209568
0.224874	0.292897	0.235459	0.24677
0.21486	0.25969	0.261506	0.263944
0.155036	0.613708	0.119442	0.111814
0.00311316	0.991439	0.00243865	0.00300939
0.00264619	0.991698	0.00342448	0.0022311
0.11638	0.722046	0.0478908	0.113682
0.125876	0.637213	0.0485135	0.188398
>Ets2.W.Zbtb7b_9|-|+	GGAAGNRRRRGRSDGGGGG	9.34329	format:homer2
0.00235868	0.00298224	0.991948	0.00271113
0.00200624	0.00319913	0.992328	0.00246713
0.992002	0.00260268	0.00273824	0.00265691
0.557245	0.0376847	0.309855	0.0952149
0.12783	0.0872712	0.736207	0.0486919
0.227301	0.208269	0.319507	0.244923
0.273228	0.17072	0.403172	0.152881
0.248692	0.174488	0.391812	0.185007
0.252135	0.189535	0.400407	0.157923
0.242782	0.172157	0.382703	0.202359
0.223343	0.224183	0.398888	0.153585
0.257964	0.189372	0.377552	0.175112
0.217568	0.234296	0.376576	0.17156
0.240694	0.155917	0.350332	0.253057
0.185062	0.0438932	0.66626	0.104785
0.135909	0.0445981	0.690958	0.128535
0.00254846	0.00276535	0.9923	0.00238579
0.00281957	0.00227735	0.992544	0.00235868
0.119642	0.0847499	0.666368	0.12924
>Ets2.W.Zbtb7b_9|+|-	CCCCCNNNNNNNVRGGAAG	8.7147	format:homer2
0.159541	0.62805	0.107195	0.105214
0.00281543	0.992127	0.00260688	0.00245047
0.00323253	0.991867	0.00229406	0.00260688
0.118822	0.720855	0.0494265	0.110897
0.137226	0.628571	0.0506257	0.183577
0.274765	0.262669	0.217153	0.245412
0.21001	0.2744	0.304588	0.211001
0.219708	0.302972	0.273514	0.203806
0.213347	0.288165	0.287643	0.210845
0.23879	0.279718	0.268248	0.213243
0.249009	0.277268	0.265798	0.207925
0.251199	0.265381	0.271064	0.212357
0.237643	0.320021	0.274453	0.167883
0.389051	0.0985923	0.286913	0.225443
0.00271116	0.00297185	0.991762	0.00255475
0.00229406	0.00328467	0.992023	0.00239833
0.992336	0.00286757	0.00276329	0.00203337
0.609385	0.0402503	0.237956	0.112409
0.163034	0.131074	0.63879	0.0671011
>Ets2.W.Zbtb7b_9|+|+	GGGGGRRGGGRRGRGGAAG	9.5437	format:homer2
0.167434	0.0434598	0.677386	0.11172
0.145943	0.0476153	0.699751	0.106691
0.00224975	0.0028585	0.992271	0.00262029
0.00240855	0.00254089	0.992563	0.00248796
0.127548	0.0842994	0.663808	0.124345
0.271584	0.193108	0.365227	0.170081
0.250913	0.176936	0.396141	0.17601
0.232386	0.159097	0.443942	0.164576
0.208327	0.172463	0.467207	0.152004
0.23715	0.16664	0.434466	0.161744
0.257265	0.184479	0.399423	0.158832
0.273331	0.17683	0.376184	0.173654
0.241755	0.207983	0.409295	0.140967
0.372082	0.0676513	0.387804	0.172463
0.00264676	0.00272617	0.992139	0.00248796
0.00256736	0.00240855	0.992642	0.00238209
0.991848	0.00267323	0.0027791	0.0026997
0.523927	0.0408925	0.334816	0.100365
0.132947	0.0896194	0.723599	0.0538352
>Gabpa:Elk1:Elk3.W.E2f1_-2|+|+	GCGCCGGAAGT	8.37006	format:homer2
0.00212314	0.00636943	0.991507	0
0.00424628	0.993631	0.00212314	0
0	0	0.995754	0.00424628
0.00212314	0.991507	0.00424628	0.00212314
0.116773	0.825902	0.0233546	0.0339703
0.0339703	0.0212314	0.912951	0.0318471
0.00424628	0.0212314	0.970276	0.00424628
0.92569	0.0339703	0.029724	0.0106157
0.81741	0.0700637	0.0318471	0.0806794
0.0679406	0.0997877	0.81741	0.014862
0.0658174	0.261146	0.0679406	0.605096
>Gabpa:Elk1:Elk3.W.E2f1_0|+|+	GCGCGCCGGAAGT	8.59316	format:homer2
0	0	0.997863	0.00213675
0.00213675	0.991453	0.0042735	0.00213675
0.00213675	0.00213675	0.99359	0.00213675
0.155983	0.551282	0.215812	0.0769231
0.128205	0.143162	0.594017	0.134615
0.0512821	0.655983	0.239316	0.0534188
0.0961538	0.856838	0.0192308	0.0277778
0.0192308	0.0192308	0.940171	0.0213675
0.00854701	0.0128205	0.978632	0
0.948718	0.017094	0.0277778	0.00641026
0.882479	0.0534188	0.0320513	0.0320513
0.0726496	0.0705128	0.839744	0.017094
0.0940171	0.254274	0.141026	0.510684
>Gabpa:Elk1:Elk3.W.E2f1_2|+|-	CGCGCNSCCGGAAGT	9.14451	format:homer2
0.142857	0.585921	0.190476	0.0807453
0.0973085	0.250518	0.569358	0.0828157
0.00207039	0.993789	0	0.00414079
0.00207039	0.00414079	0.993789	0
0.00414079	0.991718	0	0.00414079
0.184265	0.308489	0.229814	0.277433
0.165631	0.339545	0.335404	0.15942
0.0496894	0.759834	0.149068	0.0414079
0.0848861	0.863354	0.0227743	0.0289855
0.0269151	0.00828157	0.942029	0.0227743
0.0144928	0.00828157	0.968944	0.00828157
0.944099	0.0248447	0.0207039	0.010352
0.877847	0.0538302	0.0310559	0.0372671
0.0724638	0.10766	0.813665	0.00621118
0.0993789	0.267081	0.15528	0.478261
>Gabpa:Elk1:Elk3.W.E2f1_4|-|+	CCGGAAGTGSSRGCGCG	9.86955	format:homer2
0.0630631	0.711712	0.187387	0.0378378
0.10991	0.857658	0.0162162	0.0162162
0.0342342	0.0144144	0.92973	0.0216216
0.00720721	0.00900901	0.98018	0.0036036
0.931532	0.0234234	0.0342342	0.0108108
0.899099	0.0288288	0.0234234	0.0486486
0.0756757	0.0972973	0.81982	0.00720721
0.100901	0.227027	0.163964	0.508108
0.172973	0.245045	0.461261	0.120721
0.209009	0.245045	0.387387	0.158559
0.212613	0.282883	0.363964	0.140541
0.273874	0.196396	0.367568	0.162162
0.0018018	0	0.998198	0
0	0.996396	0.0036036	0
0	0	0.996396	0.0036036
0.104505	0.562162	0.225225	0.108108
0.136937	0.154955	0.565766	0.142342
>Gabpa:Elk1:Elk3.W.E2f1_6|+|+	GCGCGSVSSVVCCGGAAGT	10.2562	format:homer2
0.0020202	0.0020202	0.993939	0.0020202
0.0020202	0.991919	0.0020202	0.0040404
0.0020202	0.0020202	0.991919	0.0040404
0.129293	0.589899	0.173737	0.107071
0.131313	0.171717	0.557576	0.139394
0.175758	0.323232	0.349495	0.151515
0.185859	0.307071	0.335354	0.171717
0.181818	0.294949	0.387879	0.135354
0.179798	0.305051	0.341414	0.173737
0.220202	0.272727	0.329293	0.177778
0.222222	0.305051	0.323232	0.149495
0.0848485	0.680808	0.19798	0.0363636
0.0848485	0.864646	0.0282828	0.0222222
0.0222222	0.0040404	0.955556	0.0181818
0.0141414	0.010101	0.973737	0.0020202
0.941414	0.0161616	0.0363636	0.00606061
0.89899	0.0424242	0.030303	0.0282828
0.0606061	0.109091	0.808081	0.0222222
0.0929293	0.270707	0.131313	0.505051
>Gabpa:Elk1:Elk3.W.E2f1_7|+|-	CGCGCNSNSNNSCCGGAAGT	10.5317	format:homer2
0.123984	0.589431	0.199187	0.0873984
0.0995935	0.205285	0.591463	0.103659
0.00406504	0.987805	0.00203252	0.00609756
0.00406504	0.00406504	0.987805	0.00406504
0	0.99187	0.00406504	0.00406504
0.205285	0.337398	0.231707	0.22561
0.130081	0.369919	0.335366	0.164634
0.195122	0.321138	0.310976	0.172764
0.162602	0.337398	0.331301	0.168699
0.197154	0.327236	0.29065	0.184959
0.221545	0.310976	0.268293	0.199187
0.191057	0.363821	0.284553	0.160569
0.0772358	0.721545	0.164634	0.0365854
0.0955285	0.853659	0.0264228	0.0243902
0.0162602	0.0162602	0.949187	0.0182927
0.0101626	0.0101626	0.97561	0.00406504
0.934959	0.0284553	0.0284553	0.00813008
0.900407	0.0447154	0.0264228	0.0284553
0.0569106	0.134146	0.78252	0.0264228
0.0711382	0.272358	0.126016	0.530488
>Gabpa:Elk1:Elk3.W.E2f1_8|-|-	CCGGAAGTSVVSSSNVCGCGC	10.7301	format:homer2
0.0487805	0.72561	0.172764	0.0528455
0.121951	0.796748	0.0365854	0.0447154
0.0304878	0.00813008	0.947154	0.0142276
0.00813008	0.0121951	0.963415	0.0162602
0.963415	0.0121951	0.0121951	0.0121951
0.882114	0.0569106	0.0162602	0.0447154
0.0609756	0.0955285	0.829268	0.0142276
0.0853659	0.280488	0.115854	0.518293
0.180894	0.337398	0.321138	0.160569
0.197154	0.296748	0.341463	0.164634
0.20935	0.355691	0.288618	0.146341
0.184959	0.268293	0.357724	0.189024
0.158537	0.341463	0.339431	0.160569
0.182927	0.341463	0.321138	0.154472
0.164634	0.29065	0.313008	0.231707
0.20935	0.319106	0.315041	0.156504
0.160569	0.565041	0.168699	0.105691
0.107724	0.211382	0.546748	0.134146
0.00609756	0.989837	0.00203252	0.00203252
0.00406504	0	0.989837	0.00609756
0.00203252	0.987805	0.00813008	0.00203252
>Gabpa:Elk1:Elk3.W.E2f1_9|-|+	CCGGAAGTSSVSSSSSNGCGCG	11.2435	format:homer2
0.0544355	0.711694	0.177419	0.0564516
0.100806	0.844758	0.0221774	0.0322581
0.0241935	0.00806452	0.951613	0.016129
0.0120968	0.0100806	0.971774	0.00604839
0.967742	0.0100806	0.016129	0.00604839
0.889113	0.0544355	0.0181452	0.0383065
0.0645161	0.0947581	0.820565	0.0201613
0.0766129	0.294355	0.143145	0.485887
0.177419	0.27621	0.381048	0.165323
0.199597	0.252016	0.381048	0.167339
0.237903	0.282258	0.326613	0.153226
0.183468	0.266129	0.377016	0.173387
0.173387	0.270161	0.397177	0.159274
0.1875	0.292339	0.354839	0.165323
0.167339	0.282258	0.350806	0.199597
0.147177	0.334677	0.407258	0.110887
0.260081	0.21371	0.322581	0.203629
0.00201613	0.00201613	0.995968	0
0.00403226	0.993952	0	0.00201613
0.00201613	0	0.993952	0.00403226
0.110887	0.540323	0.211694	0.137097
0.100806	0.165323	0.58871	0.145161
>Gabpa:Elk1:Elk3.W.E2f1_9|-|-	CCGGAAGTSVVVVVSVSCGCGC	10.9987	format:homer2
0.0808989	0.68764	0.161798	0.0696629
0.103371	0.853933	0.0134831	0.0292135
0.0269663	0.00898876	0.932584	0.0314607
0.00898876	0.00674157	0.979775	0.00449438
0.948315	0.00674157	0.0337079	0.011236
0.916854	0.0314607	0.0202247	0.0314607
0.107865	0.123596	0.752809	0.0157303
0.105618	0.231461	0.155056	0.507865
0.155056	0.285393	0.391011	0.168539
0.229213	0.303371	0.310112	0.157303
0.2	0.310112	0.323596	0.166292
0.233708	0.247191	0.352809	0.166292
0.206742	0.301124	0.339326	0.152809
0.177528	0.323596	0.325843	0.173034
0.164045	0.307865	0.34382	0.18427
0.197753	0.334831	0.307865	0.159551
0.146067	0.359551	0.323596	0.170787
0.179775	0.530337	0.170787	0.119101
0.116854	0.208989	0.582022	0.0921348
0	0.995506	0.00224719	0.00224719
0.00224719	0.00449438	0.988764	0.00449438
0.00224719	0.991011	0.00224719	0.00449438
>Gabpa:Elk1:Elk3.W.E2f1_10|+|-	CGCGCSSSSBSSSNNCCGGAAGT	11.3565	format:homer2
0.106522	0.593478	0.184783	0.115217
0.119565	0.247826	0.532609	0.1
0.00217391	0.991304	0.00434783	0.00217391
0	0.00217391	0.997826	0
0.00434783	0.991304	0.00434783	0
0.182609	0.376087	0.241304	0.2
0.143478	0.354348	0.330435	0.171739
0.193478	0.378261	0.278261	0.15
0.18913	0.363043	0.295652	0.152174
0.171739	0.332609	0.308696	0.186957
0.184783	0.35	0.295652	0.169565
0.171739	0.328261	0.343478	0.156522
0.180435	0.306522	0.336957	0.176087
0.223913	0.326087	0.23913	0.21087
0.234783	0.295652	0.256522	0.213043
0.0456522	0.741304	0.16087	0.0521739
0.0913043	0.878261	0.0173913	0.0130435
0.0173913	0.00652174	0.958696	0.0173913
0.00869565	0.0217391	0.969565	0
0.91087	0.0478261	0.0326087	0.00869565
0.91087	0.0347826	0.0152174	0.0391304
0.108696	0.113043	0.763043	0.0152174
0.0891304	0.263043	0.147826	0.5
>Gabpa:Elk1:Elk3.W.E2f1_3|-|-	CCGGAAGTGVNCGCGC	9.5185	format:homer2
0.0519751	0.765073	0.149688	0.033264
0.10395	0.85447	0.018711	0.022869
0.024948	0.014553	0.933472	0.027027
0.010395	0.010395	0.977131	0.002079
0.906445	0.037422	0.039501	0.016632
0.879418	0.039501	0.027027	0.0540541
0.0665281	0.130977	0.790021	0.012474
0.0977131	0.237006	0.118503	0.546778
0.153846	0.259875	0.455301	0.130977
0.197505	0.301455	0.338877	0.162162
0.185031	0.320166	0.318087	0.176715
0.162162	0.494802	0.234927	0.108108
0.116424	0.158004	0.650728	0.0748441
0	0.993763	0.004158	0.002079
0	0.002079	0.993763	0.004158
0	0.997921	0	0.002079
>Gabpa:Elk1:Elk3.W.E2f1_5|-|-	CCGGAAGTVNVSSCGCGC	9.91175	format:homer2
0.0618557	0.740206	0.140206	0.057732
0.119588	0.841237	0.00824742	0.0309278
0.014433	0.0185567	0.950515	0.0164948
0.00618557	0.0103093	0.981443	0.00206186
0.950515	0.0247423	0.0185567	0.00618557
0.882474	0.0742268	0.0164948	0.0268041
0.0762887	0.11134	0.789691	0.0226804
0.0865979	0.296907	0.140206	0.476289
0.2	0.301031	0.34433	0.154639
0.274227	0.28866	0.28866	0.148454
0.204124	0.327835	0.329897	0.138144
0.173196	0.290722	0.358763	0.17732
0.171134	0.348454	0.331959	0.148454
0.148454	0.552577	0.160825	0.138144
0.125773	0.2	0.571134	0.103093
0	0.995876	0.00206186	0.00206186
0	0.00206186	0.993814	0.00412371
0.00206186	0.993814	0.00206186	0.00206186
>Gabpa:Elk1:Elk3.W.E2f1_-1|+|+	GCGCSCGGAAGT	8.10088	format:homer2
0	0.00293255	0.997067	0
0	1	0	0
0.00293255	0	0.994135	0.00293255
0.1261	0.615836	0.219941	0.0381232
0.058651	0.41349	0.469208	0.058651
0.0557185	0.909091	0.0117302	0.0234604
0.00879765	0.0146628	0.953079	0.0234604
0.0117302	0	0.98827	0
0.961877	0.00879765	0.0146628	0.0146628
0.929619	0.0322581	0.026393	0.0117302
0.0498534	0.0733138	0.865103	0.0117302
0.108504	0.240469	0.208211	0.442815
>Gabpa:Elk1:Elk3.W.E2f1_0|+|-	CGCGCCCGGAAGT	8.58222	format:homer2
0.161111	0.577778	0.188889	0.0722222
0.116667	0.213889	0.575	0.0944444
0.00277778	0.994444	0	0.00277778
0.00277778	0.00277778	0.991667	0.00277778
0.00277778	0.994444	0	0.00277778
0.0972222	0.672222	0.127778	0.102778
0.0777778	0.869444	0.0138889	0.0388889
0.0416667	0.0333333	0.886111	0.0388889
0.0166667	0.00277778	0.980556	0
0.958333	0.0111111	0.0138889	0.0166667
0.888889	0.0472222	0.0361111	0.0277778
0.075	0.0916667	0.819444	0.0138889
0.0972222	0.236111	0.147222	0.519444
>Gabpa:Elk1:Elk3.W.E2f1_-1|-|-	CCGGAAGYGCGC	8.16495	format:homer2
0.0876289	0.675258	0.167526	0.0695876
0.064433	0.881443	0.0231959	0.0309278
0.0128866	0.00515464	0.976804	0.00515464
0.00257732	0.00773196	0.979381	0.0103093
0.953608	0.0257732	0.0103093	0.0103093
0.832474	0.0850515	0.0257732	0.056701
0.0824742	0.110825	0.780928	0.0257732
0.0876289	0.492268	0.0747423	0.345361
0.0747423	0.185567	0.664948	0.0747423
0.00257732	0.989691	0.00257732	0.00515464
0	0.00773196	0.987113	0.00515464
0.00257732	0.992268	0.00515464	0
>Gabpa:Elk1:Elk3.W.E2f1_-1|-|+	SCGGAAGGCGSG	8.24903	format:homer2
0.124514	0.451362	0.354086	0.0700389
0.0116732	0.988327	0	0
0.00389105	0.00389105	0.988327	0.00389105
0	0.00389105	0.996109	0
0.992218	0.00389105	0	0.00389105
0.992218	0.0077821	0	0
0.11284	0.0817121	0.789883	0.0155642
0	0.0077821	0.988327	0.00389105
0.00389105	0.988327	0.00389105	0.00389105
0.0077821	0.00389105	0.988327	0
0.101167	0.463035	0.330739	0.105058
0.0933852	0.151751	0.684825	0.0700389
>Gabpa:Elk1:Elk3.W.E2f1_-1|+|-	CGCGCCGGAAGT	8.0166	format:homer2
0.162127	0.55642	0.180285	0.101167
0.150454	0.146563	0.607004	0.0959792
0.0077821	0.989624	0.00129702	0.00129702
0.00259403	0	0.992218	0.00518807
0.00389105	0.988327	0.00518807	0.00259403
0.150454	0.782101	0.0324254	0.0350195
0.0285344	0.0220493	0.915694	0.0337224
0.00389105	0.0207523	0.970169	0.00518807
0.923476	0.0337224	0.0324254	0.0103761
0.830091	0.0674449	0.0311284	0.0713359
0.0674449	0.0881971	0.827497	0.0168612
0.0635538	0.241245	0.0570687	0.638132
>Gabpa:Elk1:Elk3.W.E2f1_-2|-|+	CCGGAAGCGCG	7.96633	format:homer2
0.112658	0.544304	0.274684	0.0683544
0.00253165	0.986076	0.00126582	0.0101266
0.00506329	0.00253165	0.986076	0.00632911
0.00253165	0.00886076	0.98481	0.00379747
0.987342	0.00632911	0.00379747	0.00253165
0.760759	0.129114	0.00379747	0.106329
0.00379747	0.00632911	0.987342	0.00253165
0.00632911	0.987342	0.00126582	0.00506329
0.00759494	0.00759494	0.98481	0
0.134177	0.596203	0.188608	0.0810127
0.117722	0.168354	0.567089	0.146835
>Gabpa:Elk1:Elk3.W.E2f1_-2|+|-	CGCGCGGAAGB	7.80501	format:homer2
0.102204	0.55511	0.230461	0.112224
0.132265	0.160321	0.589178	0.118236
0.00801603	0.981964	0.00601202	0.00400802
0.00801603	0.00200401	0.985972	0.00400802
0.00400802	0.983968	0.012024	0
0.00601202	0.00200401	0.981964	0.01002
0.00400802	0.00200401	0.991984	0.00200401
0.98998	0.00400802	0.00601202	0
0.991984	0.00400802	0.00400802	0
0.0681363	0.122244	0.803607	0.00601202
0.152305	0.262525	0.258517	0.326653
>Gabpa:Elk1:Elk3.W.E2f1_-3|-|-	CCGGAAGCGC	7.78698	format:homer2
0.115702	0.535124	0.280992	0.0681818
0.00413223	0.981405	0	0.0144628
0.00619835	0.00206612	0.983471	0.00826446
0.00413223	0.0103306	0.981405	0.00413223
0.985537	0.00619835	0.00413223	0.00413223
0.766529	0.121901	0.00619835	0.105372
0.00619835	0.00619835	0.985537	0.00206612
0.00826446	0.983471	0	0.00826446
0.0123967	0.00826446	0.979339	0
0.00826446	0.979339	0.00826446	0.00413223
>Gabpa:Elk1:Elk3.W.E2f1_-3|+|+	GCGCGGAAGB	7.64716	format:homer2
0.0100334	0.00668896	0.976589	0.00668896
0.0100334	0.979933	0.00334448	0.00668896
0.0100334	0	0.983278	0.00668896
0.00668896	0.979933	0.0133779	0
0.00668896	0.00334448	0.976589	0.0133779
0	0.00334448	0.993311	0.00334448
0.989967	0.00668896	0.00334448	0
0.989967	0.00668896	0.00334448	0
0.0602007	0.120401	0.812709	0.00668896
0.153846	0.254181	0.277592	0.314381
>Gabpa:Elk1:Elk3.W.E2f1_0|-|-	CCGGAAGTCSCGC	8.62249	format:homer2
0.0547337	0.738166	0.149408	0.0576923
0.0902367	0.837278	0.0251479	0.0473373
0.0532544	0.0118343	0.914201	0.0207101
0.0118343	0.0133136	0.971893	0.00295858
0.942308	0.0236686	0.0281065	0.00591716
0.89497	0.0443787	0.0221893	0.0384615
0.0784024	0.0857988	0.828402	0.00739645
0.0724852	0.273669	0.0739645	0.579882
0.0813609	0.686391	0.162722	0.0695266
0.0961538	0.392012	0.41716	0.0946746
0.00147929	0.986686	0.00443787	0.00739645
0.00443787	0.00295858	0.991124	0.00147929
0.00295858	0.989645	0	0.00739645
>Gabpa:Elk1:Elk3.W.E2f1_0|-|+	CCGGAAGTGCGCG	8.58455	format:homer2
0.091858	0.649269	0.202505	0.0563674
0.0960334	0.843424	0.0292276	0.0313152
0.0167015	0.00417537	0.970772	0.00835073
0.00626305	0.00835073	0.977035	0.00835073
0.926931	0.0313152	0.0271399	0.0146138
0.893528	0.039666	0.0334029	0.0334029
0.0751566	0.0897704	0.832985	0.00208768
0.114823	0.22547	0.169102	0.490605
0.00208768	0.00417537	0.989562	0.00417537
0	0.989562	0.00417537	0.00626305
0	0.00626305	0.989562	0.00417537
0.127349	0.538622	0.221294	0.112735
0.110647	0.133612	0.638831	0.11691
>Gabpa:Elk1:Elk3.W.E2f1_1|-|-	CCGGAAGTSCGCGC	8.82	format:homer2
0.0711538	0.698077	0.171154	0.0596154
0.1	0.853846	0.0192308	0.0269231
0.025	0.0134615	0.948077	0.0134615
0.00576923	0.0115385	0.976923	0.00576923
0.940385	0.0269231	0.0288462	0.00384615
0.905769	0.0403846	0.0211538	0.0326923
0.101923	0.0730769	0.809615	0.0153846
0.163462	0.230769	0.165385	0.440385
0.176923	0.301923	0.346154	0.175
0.119231	0.576923	0.203846	0.1
0.0903846	0.251923	0.555769	0.101923
0.00192308	0.992308	0.00384615	0.00192308
0.00192308	0.00384615	0.988462	0.00576923
0	0.992308	0.00576923	0.00192308
>Gabpa:Elk1:Elk3.W.E2f1_1|-|+	CCGGAAGYGGCGCG	8.86069	format:homer2
0.0793103	0.643103	0.217241	0.0603448
0.0689655	0.884483	0.0293103	0.0172414
0.0155172	0.012069	0.960345	0.012069
0.00862069	0.012069	0.975862	0.00344828
0.946552	0.0241379	0.0258621	0.00344828
0.894828	0.0517241	0.0224138	0.0310345
0.0810345	0.0810345	0.82931	0.00862069
0.124138	0.298276	0.213793	0.363793
0.17069	0.205172	0.47069	0.153448
0.00172414	0.00517241	0.989655	0.00344828
0	0.986207	0.00517241	0.00862069
0.00172414	0.00172414	0.989655	0.00689655
0.108621	0.47931	0.317241	0.0948276
0.0793103	0.112069	0.662069	0.146552
>Gabpa:Elk1:Elk3.W.E2f1_1|+|-	CGCGCNCCGGAAGT	8.86298	format:homer2
0.151064	0.568085	0.182979	0.0978723
0.125532	0.223404	0.553191	0.0978723
0.00638298	0.989362	0.00212766	0.00212766
0.00425532	0.00212766	0.991489	0.00212766
0.00425532	0.991489	0.00212766	0.00212766
0.202128	0.321277	0.231915	0.244681
0.0382979	0.744681	0.159574	0.0574468
0.0914894	0.865957	0.0170213	0.0255319
0.0212766	0.0106383	0.944681	0.0234043
0.00851064	0.012766	0.974468	0.00425532
0.929787	0.0234043	0.0297872	0.0170213
0.876596	0.0531915	0.0234043	0.0468085
0.0808511	0.102128	0.8	0.0170213
0.0851064	0.276596	0.110638	0.52766
>Gabpa:Elk1:Elk3.W.E2f1_1|+|+	GCGCGSCCGGAAGT	8.89561	format:homer2
0	0	0.994728	0.00527241
0	0.99297	0.00175747	0.00527241
0.00351494	0.00351494	0.989455	0.00351494
0.13884	0.479789	0.297012	0.0843585
0.0896309	0.11775	0.646749	0.14587
0.209139	0.256591	0.393673	0.140598
0.0492091	0.711775	0.179262	0.059754
0.105448	0.83304	0.0246046	0.0369069
0.0316344	0.00702988	0.943761	0.0175747
0.0105448	0.0105448	0.97188	0.00702988
0.952548	0.0210896	0.0210896	0.00527241
0.910369	0.0316344	0.0316344	0.026362
0.0773286	0.0984183	0.811951	0.0123023
0.0896309	0.27065	0.1529	0.486819
>Gabpa:Elk1:Elk3.W.E2f1_10|-|-	CCGGAAGTSVVSSNNSSSCGCGC	11.4035	format:homer2
0.0464602	0.705752	0.199115	0.0486726
0.0862832	0.858407	0.0199115	0.0353982
0.0154867	0.0110619	0.955752	0.0176991
0.0110619	0.0110619	0.971239	0.00663717
0.95354	0.0176991	0.0243363	0.00442478
0.847345	0.0774336	0.0309735	0.0442478
0.0730089	0.0929204	0.823009	0.0110619
0.090708	0.287611	0.112832	0.50885
0.146018	0.272124	0.413717	0.168142
0.221239	0.303097	0.331858	0.143805
0.225664	0.338496	0.274336	0.161504
0.190265	0.303097	0.340708	0.165929
0.174779	0.300885	0.358407	0.165929
0.210177	0.325221	0.263274	0.201327
0.20354	0.307522	0.316372	0.172566
0.168142	0.285398	0.39823	0.14823
0.183628	0.294248	0.365044	0.15708
0.163717	0.35177	0.314159	0.170354
0.137168	0.570796	0.207965	0.0840708
0.128319	0.223451	0.55531	0.0929204
0.00663717	0.986726	0.00221239	0.00442478
0.00884956	0.00442478	0.986726	0
0.00221239	0.99115	0.00221239	0.00442478
>Gabpa:Elk1:Elk3.W.E2f1_10|-|+	CCGGAAGTSVVGSSSSSDGCGCG	11.5187	format:homer2
0.0704225	0.674044	0.207243	0.0482897
0.114688	0.839034	0.0160966	0.0301811
0.0201207	0.00402414	0.945674	0.0301811
0.00402414	0.00402414	0.987928	0.00402414
0.945674	0.0120724	0.0321932	0.0100604
0.917505	0.0241449	0.0261569	0.0321932
0.112676	0.102616	0.762575	0.0221328
0.108652	0.229376	0.148893	0.513078
0.16499	0.279678	0.402414	0.152918
0.211268	0.285714	0.336016	0.167002
0.203219	0.301811	0.331992	0.162978
0.197183	0.235412	0.424547	0.142857
0.199195	0.253521	0.39839	0.148893
0.185111	0.303823	0.372233	0.138833
0.162978	0.287726	0.360161	0.189135
0.171026	0.305835	0.366197	0.156942
0.17505	0.325956	0.366197	0.132797
0.295775	0.181087	0.336016	0.187123
0	0.00201207	0.995976	0.00201207
0	0.993964	0.00402414	0.00201207
0	0.00402414	0.993964	0.00201207
0.144869	0.515091	0.22334	0.1167
0.114688	0.148893	0.619718	0.1167
>Gabpa:Elk1:Elk3.W.E2f1_10|+|+	GCGCGSVSNSVSVSNCCGGAAGT	11.3594	format:homer2
0.00390625	0	0.992188	0.00390625
0.00195312	0.992188	0.00195312	0.00390625
0.00390625	0.00390625	0.990234	0.00195312
0.0917969	0.580078	0.210938	0.117188
0.144531	0.154297	0.572266	0.128906
0.152344	0.335938	0.384766	0.126953
0.199219	0.332031	0.287109	0.181641
0.158203	0.283203	0.384766	0.173828
0.240234	0.291016	0.291016	0.177734
0.183594	0.371094	0.296875	0.148438
0.207031	0.306641	0.345703	0.140625
0.191406	0.265625	0.367188	0.175781
0.212891	0.275391	0.359375	0.152344
0.1875	0.261719	0.369141	0.181641
0.216797	0.298828	0.302734	0.181641
0.0800781	0.677734	0.203125	0.0390625
0.0820312	0.875	0.0214844	0.0214844
0.0273438	0.0195312	0.943359	0.00976562
0.00976562	0.0136719	0.970703	0.00585938
0.953125	0.015625	0.0214844	0.00976562
0.912109	0.0429688	0.0292969	0.015625
0.123047	0.101562	0.759766	0.015625
0.107422	0.240234	0.179688	0.472656
>Gabpa:Elk1:Elk3.W.E2f1_2|-|-	CCGGAAGTSSCGCGC	9.14783	format:homer2
0.0555556	0.727053	0.164251	0.0531401
0.101449	0.857488	0.0241546	0.0169082
0.0338164	0.0144928	0.942029	0.00966184
0.0241546	0.0144928	0.954106	0.00724638
0.942029	0.02657	0.0217391	0.00966184
0.888889	0.0507246	0.0241546	0.0362319
0.0942029	0.123188	0.758454	0.0241546
0.0676328	0.301932	0.140097	0.490338
0.142512	0.289855	0.384058	0.183575
0.217391	0.280193	0.374396	0.128019
0.154589	0.541063	0.188406	0.115942
0.108696	0.154589	0.620773	0.115942
0.0120773	0.983092	0	0.00483092
0.00483092	0.00724638	0.987923	0
0.00724638	0.983092	0.00241546	0.00724638
>Gabpa:Elk1:Elk3.W.E2f1_2|-|+	CCGGAAGTGGGCGCG	9.23951	format:homer2
0.067591	0.682842	0.190641	0.0589255
0.119584	0.824957	0.0225303	0.0329289
0.0311958	0.0103986	0.942808	0.0155979
0.00866551	0.00693241	0.974003	0.0103986
0.951473	0.0259965	0.017331	0.00519931
0.915078	0.0311958	0.0225303	0.0311958
0.084922	0.0797227	0.824957	0.0103986
0.110919	0.216638	0.188908	0.483536
0.162912	0.272097	0.431542	0.133449
0.206239	0.204506	0.422877	0.166378
0	0.00519931	0.989601	0.00519931
0.0017331	0.993068	0.0017331	0.0034662
0.0034662	0.0017331	0.991334	0.0034662
0.124783	0.504333	0.232236	0.138648
0.0814558	0.187175	0.616984	0.114385
>Gabpa:Elk1:Elk3.W.E2f1_2|+|+	GCGCGVVCCGGAAGT	9.05905	format:homer2
0.00761905	0.00190476	0.986667	0.00380952
0.00571429	0.986667	0.00380952	0.00380952
0.00761905	0.00761905	0.980952	0.00380952
0.131429	0.485714	0.27619	0.106667
0.108571	0.152381	0.641905	0.0971429
0.219048	0.260952	0.358095	0.161905
0.192381	0.327619	0.325714	0.154286
0.087619	0.674286	0.192381	0.0457143
0.108571	0.841905	0.0266667	0.0228571
0.0190476	0.0209524	0.939048	0.0209524
0.0114286	0.0209524	0.96381	0.00380952
0.944762	0.0228571	0.0228571	0.00952381
0.889524	0.0533333	0.0266667	0.0304762
0.0590476	0.118095	0.817143	0.00571429
0.12381	0.219048	0.171429	0.485714
>Gabpa:Elk1:Elk3.W.E2f1_3|-|+	CCGGAAGTSVVGCGCG	9.42683	format:homer2
0.0733453	0.695886	0.191413	0.039356
0.112701	0.842576	0.0250447	0.019678
0.0339893	0.0125224	0.940966	0.0125224
0.0232558	0.0178891	0.955277	0.00357782
0.928444	0.0232558	0.0375671	0.0107335
0.915921	0.039356	0.019678	0.0250447
0.0948122	0.103757	0.783542	0.0178891
0.078712	0.264758	0.144902	0.511628
0.162791	0.277281	0.423971	0.135957
0.227191	0.288014	0.359571	0.125224
0.245081	0.257603	0.34347	0.153846
0.00715563	0.00715563	0.9839	0.00178891
0.00715563	0.985689	0.00357782	0.00357782
0.00357782	0.00536673	0.989267	0.00178891
0.159213	0.465116	0.232558	0.143113
0.09839	0.119857	0.658318	0.123435
>Gabpa:Elk1:Elk3.W.E2f1_3|+|-	CGCGCNSSCCGGAAGT	9.33333	format:homer2
0.119826	0.56427	0.204793	0.111111
0.11329	0.220044	0.557734	0.108932
0.0087146	0.980392	0.0087146	0.00217865
0.00653595	0.00653595	0.982571	0.0043573
0.00217865	0.986928	0.00653595	0.0043573
0.211329	0.326797	0.261438	0.200436
0.183007	0.311547	0.333333	0.172113
0.167756	0.368192	0.302832	0.16122
0.0631808	0.701525	0.187364	0.0479303
0.11329	0.832244	0.0283224	0.0261438
0.0239651	0.0217865	0.936819	0.0174292
0.0217865	0.0087146	0.962963	0.00653595
0.932462	0.0326797	0.0283224	0.00653595
0.893246	0.0566449	0.0174292	0.0326797
0.0762527	0.108932	0.8061	0.0087146
0.108932	0.254902	0.135076	0.501089
>Gabpa:Elk1:Elk3.W.E2f1_3|+|+	GCGCGSNSCCGGAAGT	9.38806	format:homer2
0.00559702	0.00186567	0.988806	0.00373134
0.011194	0.98694	0	0.00186567
0.00373134	0.00373134	0.98694	0.00559702
0.136194	0.511194	0.23694	0.115672
0.106343	0.145522	0.63806	0.110075
0.184701	0.287313	0.401119	0.126866
0.248134	0.253731	0.320896	0.177239
0.173507	0.352612	0.304104	0.169776
0.0652985	0.632463	0.223881	0.0783582
0.108209	0.837687	0.0223881	0.0317164
0.016791	0.0130597	0.947761	0.0223881
0.00559702	0.00746269	0.975746	0.011194
0.949627	0.0186567	0.0261194	0.00559702
0.880597	0.0391791	0.0335821	0.0466418
0.0708955	0.0914179	0.828358	0.00932836
0.0951493	0.238806	0.169776	0.496269
>Gabpa:Elk1:Elk3.W.E2f1_4|-|-	CCGGAAGTSSSSCGCGC	9.73812	format:homer2
0.0695067	0.706278	0.186099	0.0381166
0.100897	0.85426	0.0269058	0.0179372
0.0358744	0.00896861	0.934978	0.0201794
0.00448431	0.00896861	0.977578	0.00896861
0.946188	0.0179372	0.029148	0.00672646
0.890135	0.0515695	0.0156951	0.0426009
0.0829596	0.107623	0.798206	0.0112108
0.0874439	0.275785	0.147982	0.488789
0.159193	0.289238	0.376682	0.174888
0.156951	0.369955	0.318386	0.154709
0.170404	0.343049	0.300448	0.186099
0.163677	0.331839	0.356502	0.147982
0.123318	0.578475	0.20852	0.0896861
0.103139	0.217489	0.560538	0.118834
0.00224215	0.995516	0.00224215	0
0	0.00224215	0.997758	0
0	0.997758	0.00224215	0
>Gabpa:Elk1:Elk3.W.E2f1_4|+|-	CGCGCNSNSCCGGAAGT	9.65668	format:homer2
0.115385	0.615385	0.151822	0.117409
0.103239	0.216599	0.548583	0.131579
0.0101215	0.981781	0.00404858	0.00404858
0.00202429	0.00404858	0.987854	0.00607287
0.00202429	0.989879	0.00607287	0.00202429
0.206478	0.307692	0.269231	0.216599
0.151822	0.32996	0.374494	0.143725
0.208502	0.305668	0.307692	0.178138
0.17004	0.38664	0.273279	0.17004
0.0789474	0.665992	0.206478	0.048583
0.0789474	0.880567	0.0161943	0.0242915
0.0222672	0.01417	0.939271	0.0242915
0.00809717	0.00809717	0.967611	0.0161943
0.933198	0.0242915	0.0384615	0.00404858
0.892713	0.0404858	0.0303644	0.0364372
0.0728745	0.119433	0.799595	0.00809717
0.082996	0.273279	0.151822	0.491903
>Gabpa:Elk1:Elk3.W.E2f1_4|+|+	GCGCGSVVVCCGGAAGT	9.67045	format:homer2
0.00391389	0.00391389	0.988258	0.00391389
0.00782779	0.986301	0.00195695	0.00391389
0.00195695	0.00195695	0.990215	0.00587084
0.11546	0.542074	0.232877	0.109589
0.109589	0.172211	0.600783	0.117417
0.164384	0.2818	0.393346	0.16047
0.21135	0.25636	0.34638	0.18591
0.201566	0.268102	0.34638	0.183953
0.238748	0.309198	0.307241	0.144814
0.074364	0.690802	0.18591	0.0489237
0.0978474	0.841487	0.0293542	0.0313112
0.0254403	0.00978474	0.937378	0.0273973
0.00978474	0.0234834	0.960861	0.00587084
0.956947	0.0136986	0.0234834	0.00587084
0.882583	0.0450098	0.0234834	0.0489237
0.0821918	0.0998043	0.796477	0.0215264
0.072407	0.273973	0.135029	0.518591
>Gabpa:Elk1:Elk3.W.E2f1_5|-|+	CCGGAAGTSSVSGGCGCG	10.0764	format:homer2
0.0731707	0.684959	0.189024	0.0528455
0.0995935	0.845528	0.0304878	0.0243902
0.0284553	0.0121951	0.941057	0.0182927
0.00609756	0.00609756	0.979675	0.00813008
0.941057	0.0243902	0.0243902	0.0101626
0.898374	0.0304878	0.0243902	0.046748
0.0833333	0.0934959	0.810976	0.0121951
0.115854	0.254065	0.166667	0.463415
0.20122	0.25	0.390244	0.158537
0.182927	0.276423	0.404472	0.136179
0.197154	0.323171	0.341463	0.138211
0.186992	0.300813	0.386179	0.126016
0.219512	0.193089	0.412602	0.174797
0	0.00609756	0.99187	0.00203252
0.00203252	0.989837	0.00406504	0.00406504
0.00203252	0.00406504	0.993902	0
0.126016	0.514228	0.25813	0.101626
0.105691	0.166667	0.605691	0.121951
>Gabpa:Elk1:Elk3.W.E2f1_5|+|-	CGCGCNSSNVCCGGAAGT	9.99565	format:homer2
0.118852	0.577869	0.196721	0.106557
0.0963115	0.227459	0.567623	0.108607
0.00614754	0.987705	0	0.00614754
0.00204918	0	0.993852	0.00409836
0.00409836	0.987705	0.00204918	0.00614754
0.217213	0.340164	0.229508	0.213115
0.110656	0.342213	0.393443	0.153689
0.186858	0.303901	0.344969	0.164271
0.196721	0.309426	0.311475	0.182377
0.219262	0.336066	0.284836	0.159836
0.0594262	0.729508	0.159836	0.0512295
0.0860656	0.870902	0.0204918	0.022541
0.022541	0.0122951	0.944672	0.0204918
0.00819672	0.022541	0.961066	0.00819672
0.952869	0.0163934	0.0204918	0.0102459
0.889344	0.045082	0.0266393	0.0389344
0.079918	0.106557	0.784836	0.0286885
0.0717213	0.27459	0.133197	0.520492
>Gabpa:Elk1:Elk3.W.E2f1_5|+|+	GCGCGVSSNNCCGGAAGT	9.89945	format:homer2
0	0.00183486	0.994495	0.00366972
0.00183486	0.994495	0.00183486	0.00183486
0.00366972	0	0.994495	0.00183486
0.117431	0.550459	0.233028	0.0990826
0.0862385	0.192661	0.587156	0.133945
0.198165	0.341284	0.315596	0.144954
0.179817	0.308257	0.337615	0.174312
0.168807	0.326606	0.372477	0.13211
0.222018	0.280734	0.280734	0.216514
0.192661	0.299083	0.319266	0.188991
0.0623853	0.678899	0.218349	0.040367
0.104587	0.847706	0.012844	0.0348624
0.012844	0.00917431	0.955963	0.0220183
0.012844	0.0110092	0.970642	0.00550459
0.933945	0.012844	0.0311927	0.0220183
0.891743	0.0385321	0.0220183	0.0477064
0.0770642	0.0899083	0.823853	0.00917431
0.0954128	0.249541	0.155963	0.499083
>Gabpa:Elk1:Elk3.W.E2f1_6|-|-	CCGGAAGTSSVSSSCGCGC	10.2764	format:homer2
0.0949227	0.682119	0.172185	0.0507726
0.0816777	0.878587	0.013245	0.0264901
0.0242826	0.00883002	0.95585	0.0110375
0.00662252	0.0110375	0.977925	0.00441501
0.935982	0.013245	0.0375276	0.013245
0.907285	0.0419426	0.0220751	0.0286976
0.0860927	0.134658	0.763797	0.0154525
0.128035	0.284768	0.12362	0.463576
0.156733	0.286976	0.397351	0.15894
0.178808	0.302428	0.355408	0.163355
0.211921	0.335541	0.284768	0.16777
0.183223	0.291391	0.357616	0.16777
0.1766	0.278146	0.375276	0.169978
0.161148	0.333333	0.362031	0.143488
0.161148	0.507726	0.207506	0.12362
0.110375	0.183223	0.620309	0.0860927
0.00883002	0.988962	0	0.00220751
0.00441501	0	0.99117	0.00441501
0.00441501	0.988962	0.00220751	0.00441501
>Gabpa:Elk1:Elk3.W.E2f1_6|-|+	CCGGAAGTSVSSSGGCGCG	10.4492	format:homer2
0.0634615	0.723077	0.153846	0.0596154
0.140385	0.825	0.0115385	0.0230769
0.0134615	0.0115385	0.959615	0.0153846
0.00384615	0.0115385	0.980769	0.00384615
0.946154	0.025	0.0230769	0.00576923
0.890385	0.0576923	0.025	0.0269231
0.075	0.105769	0.803846	0.0153846
0.0769231	0.286538	0.126923	0.509615
0.2	0.248077	0.382692	0.169231
0.223077	0.269231	0.371154	0.136538
0.173077	0.311538	0.371154	0.144231
0.192308	0.273077	0.376923	0.157692
0.182692	0.296154	0.421154	0.1
0.221154	0.182692	0.373077	0.223077
0	0.00192308	0.994231	0.00384615
0	0.998077	0	0.00192308
0.00192308	0.00192308	0.994231	0.00192308
0.0903846	0.528846	0.280769	0.1
0.0980769	0.182692	0.611538	0.107692
>Gabpa:Elk1:Elk3.W.E2f1_6|+|-	CGCGCCSSSNNCCGGAAGT	10.2262	format:homer2
0.148893	0.531187	0.189135	0.130785
0.0744467	0.22334	0.605634	0.0965795
0.00201207	0.98994	0.00402414	0.00402414
0.00603622	0.00201207	0.987928	0.00402414
0	0.987928	0.00603622	0.00603622
0.158954	0.384306	0.231388	0.225352
0.15493	0.382294	0.317907	0.144869
0.183099	0.334004	0.307847	0.17505
0.162978	0.352113	0.372233	0.112676
0.193159	0.303823	0.257545	0.245473
0.191147	0.31992	0.311871	0.177062
0.0583501	0.708249	0.185111	0.0482897
0.0905433	0.865191	0.0160966	0.028169
0.0241449	0.0100604	0.939638	0.0261569
0.0120724	0.0100604	0.967807	0.0100604
0.937626	0.0140845	0.028169	0.0201207
0.885312	0.054326	0.028169	0.0321932
0.0744467	0.0965795	0.812877	0.0160966
0.0905433	0.27163	0.171026	0.466801
>Gabpa:Elk1:Elk3.W.E2f1_7|-|-	CCGGAAGTSNNSSNSCGCGC	10.5088	format:homer2
0.039749	0.776151	0.131799	0.0523013
0.125523	0.83682	0.0125523	0.0251046
0.0313808	0.0251046	0.924686	0.0188285
0.0083682	0.0209205	0.966527	0.0041841
0.922594	0.0209205	0.0460251	0.0104603
0.89749	0.0334728	0.0251046	0.0439331
0.10251	0.0983264	0.780335	0.0188285
0.0711297	0.251046	0.138075	0.539749
0.156904	0.313808	0.345188	0.1841
0.230126	0.305439	0.301255	0.16318
0.200837	0.309623	0.290795	0.198745
0.190377	0.246862	0.393305	0.169456
0.186192	0.3159	0.364017	0.133891
0.169456	0.313808	0.3159	0.200837
0.165272	0.3159	0.33682	0.182008
0.133891	0.594142	0.186192	0.0857741
0.182008	0.1841	0.554393	0.0794979
0.00627615	0.98954	0.00209205	0.00209205
0.00209205	0.00209205	0.993724	0.00209205
0.00209205	0.98954	0.0083682	0
>Gabpa:Elk1:Elk3.W.E2f1_7|-|+	CCGGAAGTGSNSSSRGCGCG	10.631	format:homer2
0.0962672	0.666012	0.178782	0.0589391
0.0805501	0.882122	0.00982318	0.0275049
0.0255403	0.00785855	0.941061	0.0255403
0.0117878	0.0176817	0.962672	0.00785855
0.94499	0.0137525	0.0275049	0.0137525
0.911591	0.0373281	0.021611	0.0294695
0.0825147	0.121807	0.774067	0.021611
0.137525	0.249509	0.123772	0.489194
0.180747	0.21611	0.449902	0.153242
0.210216	0.267191	0.375246	0.147348
0.255403	0.267191	0.304519	0.172888
0.196464	0.27112	0.359528	0.172888
0.184676	0.267191	0.385069	0.163065
0.19057	0.306483	0.363458	0.139489
0.225933	0.202358	0.371316	0.200393
0.00196464	0.00589391	0.984283	0.00785855
0.00785855	0.984283	0.00589391	0.00196464
0.00392927	0	0.990177	0.00589391
0.111984	0.552063	0.212181	0.123772
0.10609	0.170923	0.59725	0.125737
>Gabpa:Elk1:Elk3.W.E2f1_7|+|+	GCGCGSVSSVVSCCGGAAGT	10.5578	format:homer2
0.00390625	0.00195312	0.988281	0.00585938
0.00195312	0.986328	0.00585938	0.00585938
0.00195312	0.00390625	0.990234	0.00390625
0.111328	0.560547	0.246094	0.0820312
0.105469	0.169922	0.580078	0.144531
0.169922	0.332031	0.365234	0.132812
0.1875	0.326172	0.328125	0.158203
0.177734	0.306641	0.34375	0.171875
0.162109	0.302734	0.369141	0.166016
0.222656	0.275391	0.34375	0.158203
0.230469	0.255859	0.335938	0.177734
0.216797	0.271484	0.373047	0.138672
0.0761719	0.6875	0.181641	0.0546875
0.0800781	0.851562	0.0214844	0.046875
0.0136719	0.0117188	0.945312	0.0292969
0.0078125	0.0136719	0.974609	0.00390625
0.917969	0.0253906	0.0488281	0.0078125
0.912109	0.0429688	0.0117188	0.0332031
0.0664062	0.09375	0.833984	0.00585938
0.115234	0.216797	0.158203	0.509766
>Gabpa:Elk1:Elk3.W.E2f1_8|-|+	CCGGAAGTSVSSSSSVGCGCG	10.9405	format:homer2
0.0644491	0.748441	0.139293	0.047817
0.114345	0.850312	0.010395	0.024948
0.010395	0.022869	0.956341	0.010395
0.002079	0.029106	0.968815	0
0.950104	0.016632	0.024948	0.00831601
0.889813	0.033264	0.033264	0.043659
0.0977131	0.112266	0.769231	0.02079
0.0810811	0.27027	0.158004	0.490644
0.185031	0.276507	0.35343	0.185031
0.237006	0.282744	0.326403	0.153846
0.176715	0.299376	0.378378	0.14553
0.222453	0.253638	0.372141	0.151767
0.201663	0.272349	0.397089	0.128898
0.168399	0.293139	0.35343	0.185031
0.172557	0.324324	0.386694	0.116424
0.245322	0.239085	0.372141	0.143451
0.002079	0.004158	0.993763	0
0.004158	0.991684	0.002079	0.002079
0.002079	0	0.995842	0.002079
0.130977	0.544699	0.222453	0.101871
0.101871	0.185031	0.586279	0.126819
>Gabpa:Elk1:Elk3.W.E2f1_8|+|-	CGCGCBSSSBVNNCCGGAAGT	10.7556	format:homer2
0.12069	0.609195	0.17433	0.0957854
0.126437	0.231801	0.54023	0.101533
0.00191571	0.988506	0.00383142	0.00574713
0.00191571	0.00191571	0.992337	0.00383142
0.00383142	0.994253	0.00191571	0
0.17433	0.350575	0.229885	0.245211
0.139847	0.377395	0.333333	0.149425
0.195402	0.348659	0.289272	0.166667
0.170498	0.356322	0.310345	0.162835
0.159004	0.32567	0.323755	0.191571
0.210728	0.306513	0.321839	0.16092
0.245211	0.277778	0.283525	0.193487
0.203065	0.295019	0.314176	0.187739
0.0689655	0.733716	0.143678	0.0536398
0.0938697	0.850575	0.0114943	0.0440613
0.0191571	0.00957854	0.936782	0.0344828
0.00957854	0.0153257	0.971264	0.00383142
0.929119	0.0268199	0.0383142	0.00574713
0.911877	0.0363985	0.01341	0.0383142
0.0785441	0.109195	0.806513	0.00574713
0.103448	0.262452	0.132184	0.501916
>Gabpa:Elk1:Elk3.W.E2f1_8|+|+	GCGCGSVSVSVVVCCGGAAGT	10.8248	format:homer2
0.00193798	0.00193798	0.986434	0.00968992
0.00387597	0.99031	0.00193798	0.00387597
0.00775194	0.00193798	0.988372	0.00193798
0.116279	0.53876	0.25969	0.0852713
0.0891473	0.180233	0.606589	0.124031
0.151163	0.310078	0.368217	0.170543
0.199612	0.333333	0.304264	0.162791
0.143411	0.362403	0.346899	0.147287
0.193798	0.317829	0.335271	0.153101
0.137597	0.300388	0.428295	0.133721
0.232558	0.275194	0.333333	0.158915
0.22093	0.263566	0.350775	0.164729
0.209302	0.327519	0.29845	0.164729
0.0813953	0.699612	0.182171	0.0368217
0.106589	0.812016	0.0465116	0.0348837
0.0271318	0.00775194	0.947674	0.0174419
0.00581395	0.00775194	0.98062	0.00581395
0.955426	0.0135659	0.0232558	0.00775194
0.906977	0.0426357	0.0135659	0.0368217
0.0872093	0.124031	0.777132	0.0116279
0.0930233	0.251938	0.153101	0.501938
>Gabpa:Elk1:Elk3.W.E2f1_9|+|-	CGCGCSSSSSSVNSCCGGAAGT	11.1357	format:homer2
0.125	0.564732	0.207589	0.102679
0.0915179	0.212054	0.609375	0.0870536
0.00446429	0.991071	0.00223214	0.00223214
0.00669643	0.00223214	0.988839	0.00223214
0	0.991071	0.00669643	0.00223214
0.15625	0.377232	0.254464	0.212054
0.129464	0.368304	0.316964	0.185268
0.142857	0.366071	0.328125	0.162946
0.111607	0.399554	0.323661	0.165179
0.203125	0.357143	0.292411	0.147321
0.158482	0.341518	0.339286	0.160714
0.194196	0.301339	0.328125	0.176339
0.227679	0.274554	0.299107	0.198661
0.198661	0.363839	0.272321	0.165179
0.0848214	0.694196	0.178571	0.0424107
0.0870536	0.839286	0.0446429	0.0290179
0.0334821	0.00669643	0.948661	0.0111607
0.00669643	0.00892857	0.982143	0.00223214
0.955357	0.015625	0.0223214	0.00669643
0.883929	0.0424107	0.0223214	0.0513393
0.0669643	0.147321	0.770089	0.015625
0.09375	0.274554	0.131696	0.5
>Gabpa:Elk1:Elk3.W.E2f1_9|+|+	GCGCGSSSNVSGNNCCGGAAGT	11.0567	format:homer2
0.00625	0	0.989583	0.00416667
0.00416667	0.989583	0.00208333	0.00416667
0.00208333	0.00416667	0.989583	0.00416667
0.125	0.514583	0.258333	0.102083
0.0854167	0.16875	0.614583	0.13125
0.15625	0.327083	0.391667	0.125
0.208333	0.38125	0.260417	0.15
0.160417	0.339583	0.314583	0.185417
0.1875	0.308333	0.320833	0.183333
0.202083	0.322917	0.320833	0.154167
0.19375	0.304167	0.35625	0.145833
0.170833	0.245833	0.4125	0.170833
0.21875	0.285417	0.270833	0.225
0.21875	0.275	0.304167	0.202083
0.0583333	0.70625	0.191667	0.04375
0.08125	0.866667	0.0208333	0.03125
0.0104167	0.0145833	0.960417	0.0145833
0.0125	0.00833333	0.979167	0
0.91875	0.03125	0.0333333	0.0166667
0.904167	0.0416667	0.0208333	0.0333333
0.0958333	0.1	0.7875	0.0166667
0.09375	0.2625	0.158333	0.485417
>Hes1.W.E2f1_-1|-|-	CKCGTGSCSCGC	7.81713	format:homer2
0.0171348	0.934551	0.0227528	0.0255618
0.154775	0.203933	0.286236	0.355056
0.072191	0.772753	0.0994382	0.055618
0.0469101	0.241011	0.612079	0.1
0.0328652	0.0634831	0.0800562	0.823596
0.00674157	0.0171348	0.967135	0.00898876
0.0769663	0.35309	0.428652	0.141292
0.0129213	0.933989	0.0390449	0.0140449
0.15	0.393258	0.255618	0.201124
0.00337079	0.992978	0.00224719	0.00140449
0.00337079	0.00168539	0.991292	0.00365169
0.00421348	0.991292	0.00252809	0.00196629
>Hes1.W.E2f1_-1|-|+	CKCGTGGGCGCG	8.2328	format:homer2
0.00156006	0.9922	0.00468019	0.00156006
0.163027	0.122465	0.311232	0.403276
0.0538222	0.821373	0.120905	0.00390016
0.00156006	0.111544	0.842434	0.0444618
0.00312013	0.00156006	0.00312013	0.9922
0.00312013	0.00546022	0.98752	0.00390016
0.0436817	0.285491	0.50936	0.161466
0.00468019	0.00312013	0.98986	0.00234009
0.00156006	0.99142	0.00312013	0.00390016
0.00234009	0.00234009	0.9883	0.00702028
0.0889236	0.484399	0.213729	0.212949
0.0912637	0.140406	0.683307	0.0850234
>Hes1.W.E2f1_-1|+|-	CGCGCBCGTGSC	7.55901	format:homer2
0.112353	0.584125	0.188094	0.115428
0.11962	0.19592	0.568614	0.115847
0.00321409	0.990637	0.00433203	0.00181666
0.0029346	0.00307434	0.991476	0.00251537
0.00223589	0.991895	0.00377306	0.00209614
0.130101	0.215484	0.329793	0.324623
0.0638625	0.759503	0.118083	0.0585523
0.0426216	0.21758	0.64156	0.0982392
0.0224986	0.0623253	0.0711291	0.844047
0.00656791	0.0135551	0.971213	0.00866406
0.0760201	0.308552	0.442146	0.173281
0.0380101	0.777949	0.149944	0.0340973
>Hes1.W.E2f1_-1|+|+	GCGCCBCGTGGC	8.21362	format:homer2
0.00632111	0.00316056	0.984829	0.005689
0.00758534	0.98799	0.00189633	0.00252844
0.00632111	0.00316056	0.986726	0.00379267
0.0145386	0.945638	0.0214918	0.0183312
0.0151707	0.900759	0.0581542	0.0259166
0.140329	0.268015	0.301517	0.290139
0.05689	0.805942	0.0992415	0.0379267
0.0233881	0.352086	0.559418	0.0651075
0.0176991	0.0562579	0.0581542	0.867889
0.00884956	0.0164349	0.965234	0.00948167
0.0575221	0.305942	0.502528	0.134008
0.0246523	0.854614	0.0941846	0.0265487
>Hes1.W.E2f1_-2|-|-	CKCGTGCCCGC	7.6831	format:homer2
0.00432666	0.969173	0.0102758	0.016225
0.134127	0.193077	0.316928	0.355868
0.0703083	0.811249	0.0914008	0.0270416
0.0265008	0.25311	0.640346	0.0800433
0.0146025	0.035695	0.0302866	0.919416
0.00432666	0.00594916	0.985938	0.00378583
0.0167658	0.786371	0.134667	0.0621958
0.0297458	0.605733	0.338561	0.02596
0.00216333	0.989724	0.00540833	0.00270416
0.003245	0.003245	0.987561	0.00594916
0.00108167	0.987561	0.00703083	0.00432666
>Hes1.W.E2f1_-2|-|+	CKCGTGGCGCG	7.19252	format:homer2
0.0258481	0.901827	0.04511	0.0272151
0.199453	0.173481	0.374177	0.252889
0.0733192	0.66037	0.187399	0.0789114
0.0574127	0.135206	0.732944	0.0744377
0.0386479	0.0848764	0.129365	0.747111
0.0109358	0.0165279	0.960731	0.0118056
0.00285821	0.00360383	0.990058	0.00347956
0.00260967	0.990555	0.00273394	0.00410091
0.00347956	0.0037281	0.989561	0.00323102
0.10389	0.574376	0.219212	0.102523
0.103641	0.174972	0.540077	0.18131
>Hes1.W.E2f1_-2|+|+	GCGCKCGTGGC	7.51779	format:homer2
0.00469925	0.0018797	0.989662	0.0037594
0.00399436	0.989427	0.00446429	0.00211466
0.00399436	0.00281955	0.990132	0.00305451
0.0093985	0.959586	0.0136278	0.0173872
0.118891	0.152491	0.415648	0.31297
0.0613252	0.763863	0.115836	0.0589756
0.0333647	0.162594	0.722744	0.081297
0.0270207	0.0702538	0.087641	0.815085
0.00728383	0.0148026	0.969925	0.00798872
0.0707237	0.277491	0.481673	0.170113
0.0415883	0.746711	0.175047	0.0366541
>Hes1.W.E2f1_-3|-|-	CDCGTGGCGC	7.04752	format:homer2
0.0241782	0.912831	0.0375398	0.0254507
0.233934	0.17667	0.337858	0.251538
0.0655355	0.641782	0.226723	0.0659597
0.0598091	0.139767	0.726193	0.0742312
0.0354189	0.0933192	0.100742	0.77052
0.0112407	0.0248144	0.950795	0.0131495
0.00318134	0.00360551	0.983669	0.00954401
0.00296925	0.990456	0.00254507	0.00402969
0.00402969	0.00509014	0.988123	0.00275716
0.0038176	0.988971	0.00296925	0.00424178
>Hes1.W.E2f1_-3|-|+	CGCGTGCGCG	7.33621	format:homer2
0.0032022	0.990393	0.00365965	0.00274474
0.21409	0.2086	0.47118	0.10613
0.0032022	0.989479	0.0032022	0.00411711
0.00137237	0.00411711	0.991308	0.0032022
0.00228728	0.00274474	0.00411711	0.990851
0.0032022	0.00228728	0.989936	0.00457457
0.00228728	0.991766	0.00457457	0.00137237
0.00182983	0.00411711	0.990851	0.0032022
0.063129	0.686185	0.0983532	0.152333
0.189844	0.171089	0.538884	0.100183
>Hes1.W.E2f1_-3|+|-	CGCGCGTGGC	6.50048	format:homer2
0.140138	0.537401	0.183798	0.138663
0.126298	0.175656	0.59999	0.0980562
0.00239161	0.991502	0.00335844	0.00274781
0.00264604	0.00269693	0.991146	0.00351109
0.0027987	0.991349	0.00310401	0.00274781
0.0788215	0.241502	0.566558	0.113118
0.0397415	0.0844698	0.10055	0.775239
0.0107368	0.0195909	0.95573	0.0139426
0.086607	0.292896	0.480562	0.139935
0.0587726	0.758142	0.131233	0.0518522
>Hes1.W.E2f1_-4|-|-	CGCGTGCGC	7.17393	format:homer2
0.00328299	0.991464	0.00328299	0.0019698
0.190414	0.208142	0.514773	0.086671
0.00393959	0.990151	0.0019698	0.00393959
0.0019698	0.00459619	0.990151	0.00328299
0.0026264	0.0026264	0.00393959	0.990808
0.00393959	0.00328299	0.988838	0.00393959
0.0013132	0.992777	0.00459619	0.0013132
0.000656599	0.00525279	0.990808	0.00328299
0.00328299	0.990151	0.00328299	0.00328299
>Hes1.W.E2f1_-4|+|+	GCGCGTGGC	6.33477	format:homer2
0.00302768	0.00265694	0.991226	0.00308947
0.00259516	0.991411	0.00308947	0.0029041
0.00265694	0.00315126	0.990793	0.00339842
0.0661765	0.732266	0.108997	0.0925606
0.0608008	0.143722	0.719291	0.0761864
0.0322541	0.0723554	0.0873702	0.80802
0.0087741	0.0143969	0.966078	0.0107514
0.0927459	0.297701	0.455141	0.154412
0.0451681	0.798443	0.116967	0.0394217
>Hes1.W.E2f1_-5|-|-	CTCGCGGC	6.04302	format:homer2
0.00470367	0.991847	0.000313578	0.00313578
0.0028222	0.00250862	0.381938	0.612731
0.00188147	0.991533	0.00501725	0.00156789
0.00313578	0.00313578	0.990593	0.00313578
0.00376293	0.990906	0.0028222	0.00250862
0.00219505	0.000627156	0.993101	0.00407651
0.000940734	0.38037	0.547193	0.0714958
0.00501725	0.991533	0.00156789	0.00188147
>Hes1.W.E2f1_-5|-|+	CGCGTGGC	5.94141	format:homer2
0.0996785	0.614707	0.159234	0.126381
0.00244653	0.00300573	0.949532	0.0450161
0.00223682	0.991472	0.00363484	0.00265623
0.00328533	0.00265623	0.991472	0.00258633
0.044387	0.128617	0.107647	0.719349
0.00209702	0.00251643	0.99266	0.00272613
0.0466238	0.212708	0.600937	0.139732
0.0661261	0.741437	0.131973	0.0604641
>Hes1.W.E2f1_-5|+|-	CTCGCGGC	6.04465	format:homer2
0.00250941	0.989649	0.00407779	0.00376412
0.00313676	0.00282309	0.391782	0.602258
0.00188206	0.991217	0.00282309	0.00407779
0.00250941	0.00407779	0.989649	0.00376412
0.00376412	0.99059	0.00188206	0.00376412
0.00156838	0.00313676	0.990276	0.00501882
0.00156838	0.357591	0.568381	0.0724592
0.00501882	0.989335	0.00282309	0.00282309
>Hes1.W.E2f1_-5|+|+	CGCGTGGC	5.94084	format:homer2
0.0970715	0.609658	0.162802	0.130469
0.00233993	0.00219811	0.952067	0.043395
0.00290718	0.991988	0.00269446	0.00241084
0.00276537	0.00255265	0.991704	0.00297809
0.0425441	0.130327	0.106573	0.720556
0.00269446	0.00212721	0.992413	0.00276537
0.0481458	0.213501	0.59966	0.138694
0.0626108	0.742892	0.130398	0.0640998
>Hes1.W.E2f1_0|-|-	CBCGTGGCCGCGC	8.48349	format:homer2
0.0129516	0.944444	0.0231766	0.0194274
0.151329	0.202113	0.306748	0.339809
0.0613497	0.768575	0.116224	0.0538514
0.0371506	0.208248	0.673483	0.0811179
0.0272665	0.0681663	0.0623722	0.842195
0.00715746	0.0109066	0.97546	0.0064758
0.0838446	0.25835	0.501022	0.156783
0.026244	0.805044	0.137355	0.0313565
0.107362	0.647921	0.111452	0.133265
0.141445	0.248807	0.507498	0.102249
0.00408998	0.990457	0.00340832	0.00204499
0.00170416	0.00272665	0.993183	0.00238582
0.00238582	0.991479	0.00306749	0.00306749
>Hes1.W.E2f1_0|-|+	CKCGTGGCGCGCG	8.0186	format:homer2
0.0206718	0.928295	0.0239018	0.0271318
0.129199	0.169251	0.375323	0.326227
0.0471576	0.804264	0.117571	0.0310078
0.0232558	0.167959	0.746124	0.0626615
0.0329457	0.0781654	0.120155	0.768734
0.00904393	0.0129199	0.969638	0.00839793
0.0626615	0.286176	0.55491	0.0962532
0.0419897	0.735788	0.178941	0.0432817
0.00452196	0.00516796	0.988372	0.00193798
0.00322997	0.987726	0.00387597	0.00516796
0.00322997	0.00322997	0.987726	0.00581395
0.0852713	0.581395	0.244186	0.0891473
0.116279	0.163437	0.594961	0.125323
>Hes1.W.E2f1_0|+|-	CGCGCCBCGTGSC	8.35585	format:homer2
0.159425	0.595305	0.166433	0.0788367
0.107919	0.28206	0.519972	0.0900491
0.00455501	0.989488	0.00350385	0.0024527
0.0049054	0.00455501	0.987386	0.00315347
0.00385424	0.989138	0.00210231	0.0049054
0.0115627	0.952348	0.0112123	0.0248774
0.119832	0.317449	0.237211	0.325508
0.0683252	0.79117	0.0995095	0.0409951
0.0294324	0.353189	0.524527	0.0928521
0.0178697	0.0571128	0.0508059	0.874212
0.00840925	0.0157673	0.966713	0.00911002
0.0571128	0.33672	0.457253	0.148914
0.0213735	0.857393	0.0956552	0.0255781
>Hes1.W.E2f1_0|+|+	GCGCGCGCGTGGC	8.0767	format:homer2
0.00222965	0.00371609	0.991825	0.00222965
0.00371609	0.991081	0.00185805	0.00334448
0.00371609	0.00334448	0.989595	0.00334448
0.114456	0.592345	0.169082	0.124117
0.103307	0.160164	0.629134	0.107395
0.00929023	0.918989	0.0367893	0.0349313
0.140097	0.137867	0.4411	0.280936
0.0497956	0.806392	0.100706	0.0431067
0.0260126	0.150502	0.757339	0.0661464
0.03233	0.0691193	0.0754366	0.823114
0.00706057	0.0163508	0.967298	0.00929023
0.0717205	0.273133	0.469342	0.185805
0.0431067	0.71832	0.199182	0.0393906
>Hes1.W.E2f1_1|-|-	CBCGTGGCBCGCGC	8.22928	format:homer2
0.015528	0.930346	0.0217391	0.0323869
0.141083	0.196539	0.32165	0.340728
0.0674357	0.776398	0.11047	0.0456965
0.0381544	0.206744	0.670364	0.0847382
0.0341615	0.0607808	0.0714286	0.833629
0.00532387	0.0159716	0.968057	0.0106477
0.068323	0.307453	0.483141	0.141083
0.0346051	0.837178	0.103815	0.0244011
0.168146	0.328749	0.274179	0.228926
0.112689	0.60071	0.187666	0.0989352
0.122893	0.217391	0.540816	0.1189
0.00133097	0.991127	0.0039929	0.00354925
0.0039929	0.00266193	0.991127	0.00221828
0.00266193	0.994232	0.00133097	0.00177462
>Hes1.W.E2f1_1|-|+	CKCGTGGCNGCGCG	8.21489	format:homer2
0.0117781	0.944909	0.0239362	0.0193769
0.143237	0.176672	0.355623	0.324468
0.0642097	0.746201	0.142477	0.0471125
0.0338146	0.164134	0.726824	0.075228
0.0227964	0.0630699	0.0824468	0.831687
0.00569909	0.0121581	0.976064	0.00607903
0.0649696	0.275076	0.520517	0.139438
0.0334347	0.756079	0.18579	0.024696
0.218845	0.262538	0.225304	0.293313
0.00417933	0.00417933	0.990122	0.00151976
0.00417933	0.989742	0.00341945	0.00265957
0.00265957	0.00341945	0.992781	0.00113982
0.0984043	0.56307	0.198708	0.139818
0.115122	0.170973	0.581687	0.132219
>Hes1.W.E2f1_1|+|-	CGCGCSCKCGTGSC	8.25867	format:homer2
0.102784	0.62384	0.146681	0.126695
0.113133	0.228408	0.566024	0.092434
0.00428265	0.991078	0.00107066	0.00356888
0.00463954	0.0028551	0.988936	0.00356888
0.00392577	0.989293	0.00392577	0.0028551
0.154532	0.363669	0.29586	0.185939
0.00820842	0.942898	0.0135617	0.0353319
0.158815	0.1606	0.369379	0.311206
0.0506781	0.827266	0.0831549	0.0389008
0.0328337	0.206995	0.67202	0.0881513
0.0299786	0.0631692	0.0628123	0.84404
0.00606709	0.0171306	0.967166	0.00963597
0.0713776	0.296574	0.437901	0.194147
0.0449679	0.739829	0.178801	0.0364026
>Hes1.W.E2f1_1|+|+	GCGCGSCBCGTGGC	8.31613	format:homer2
0.00215703	0.00388266	0.99094	0.00301985
0.00474547	0.99094	0.00301985	0.00129422
0.00345125	0.00215703	0.991372	0.00301985
0.103538	0.545729	0.240293	0.11044
0.08283	0.185505	0.606126	0.125539
0.106557	0.321829	0.416307	0.155306
0.0133736	0.933132	0.0267472	0.0267472
0.148404	0.198447	0.327006	0.326143
0.0884383	0.742019	0.114754	0.0547886
0.0314927	0.180759	0.707506	0.0802416
0.025453	0.0608283	0.0901639	0.823555
0.00474547	0.0150992	0.968507	0.011648
0.0716135	0.258844	0.536238	0.133305
0.0263158	0.815789	0.125971	0.0319241
>Hes1.W.E2f1_10|-|-	CKCGTGGCYSSSSSSSBSCGCGC	10.8216	format:homer2
0.0190559	0.938935	0.0220875	0.019922
0.153313	0.18233	0.330013	0.334344
0.0779558	0.760069	0.110004	0.0519705
0.0285838	0.202252	0.674751	0.0944132
0.024686	0.0649632	0.0701602	0.840191
0.0103941	0.0186228	0.963621	0.0073625
0.0744911	0.297531	0.472066	0.155912
0.0212213	0.84149	0.104374	0.0329147
0.15851	0.375487	0.215678	0.250325
0.140754	0.370723	0.316154	0.172369
0.151646	0.363951	0.297227	0.187175
0.159879	0.327556	0.349653	0.162912
0.15288	0.352967	0.316587	0.177566
0.151581	0.362061	0.31832	0.168038
0.165873	0.354266	0.290169	0.189693
0.158943	0.343439	0.342139	0.155479
0.16977	0.315288	0.325249	0.189693
0.140754	0.369424	0.333911	0.155912
0.121265	0.60589	0.172369	0.100476
0.105673	0.238631	0.549155	0.10654
0.00389779	0.991771	0.00259853	0.00173235
0.00129926	0.00259853	0.993504	0.00259853
0.00216544	0.993937	0.000866176	0.00303162
>Hes1.W.E2f1_10|-|+	CKCGTGGCBSBSSVSSSSGCGCG	10.8358	format:homer2
0.0109589	0.927397	0.0392694	0.0223744
0.143836	0.159361	0.355708	0.341096
0.0675799	0.756164	0.118721	0.0575342
0.0342466	0.186301	0.710502	0.0689498
0.0269406	0.0721461	0.0922374	0.808676
0.00593607	0.0136986	0.971689	0.0086758
0.0726027	0.264384	0.520548	0.142466
0.0273973	0.794977	0.145662	0.0319635
0.178539	0.338813	0.243836	0.238813
0.156621	0.316895	0.36347	0.163014
0.154795	0.33242	0.324201	0.188584
0.158904	0.288584	0.386758	0.165753
0.160274	0.30274	0.381735	0.155251
0.185845	0.332877	0.314612	0.166667
0.156621	0.324201	0.377169	0.142009
0.1621	0.324201	0.352968	0.160731
0.183562	0.323288	0.354338	0.138813
0.200913	0.248402	0.371233	0.179452
0.00319635	0.00228311	0.989954	0.00456621
0.00319635	0.989041	0.00456621	0.00319635
0.00228311	0.00228311	0.988584	0.00684931
0.0844749	0.578082	0.216438	0.121005
0.110046	0.185388	0.561644	0.142922
>Hes1.W.E2f1_10|+|-	CGCGCBSSSSSSSSSCBCGTGGC	10.9432	format:homer2
0.12749	0.602479	0.177512	0.0925188
0.109783	0.245241	0.538291	0.106684
0.00132802	0.991589	0.00398406	0.00309872
0.0017707	0.00265604	0.992032	0.00354139
0.00398406	0.989376	0.00398406	0.00265604
0.187694	0.354139	0.240815	0.217353
0.118194	0.385126	0.314298	0.182382
0.159363	0.373617	0.29305	0.173971
0.139442	0.386897	0.299247	0.174413
0.140328	0.380257	0.28641	0.193006
0.159363	0.398406	0.272244	0.169987
0.14564	0.379814	0.300575	0.173971
0.15228	0.358123	0.302346	0.187251
0.162461	0.34927	0.309872	0.178398
0.123949	0.364763	0.340416	0.170872
0.0150509	0.940239	0.0199203	0.0247897
0.142984	0.21027	0.293935	0.352811
0.0588756	0.780876	0.112439	0.0478088
0.0332005	0.211598	0.658256	0.0969456
0.0292165	0.0655157	0.0677291	0.837539
0.00664011	0.0168216	0.965029	0.0115095
0.0787959	0.283311	0.479858	0.158035
0.0278884	0.820274	0.119522	0.0323152
>Hes1.W.E2f1_10|+|+	GCGCGSSSSSSSSBSCKCGTGGC	10.8947	format:homer2
0.00352423	0.00396476	0.989868	0.00264317
0.00440529	0.990308	0.0030837	0.00220264
0.00220264	0.00440529	0.988987	0.00440529
0.0977974	0.57533	0.204405	0.122467
0.109692	0.172687	0.581057	0.136564
0.131718	0.338326	0.369163	0.160793
0.172687	0.324229	0.337885	0.165198
0.161233	0.353304	0.317621	0.167841
0.155947	0.300441	0.377093	0.16652
0.144998	0.349934	0.313795	0.191274
0.163508	0.291758	0.382107	0.162627
0.140088	0.344934	0.351542	0.163436
0.164758	0.333921	0.357709	0.143612
0.160793	0.318943	0.305727	0.214537
0.129956	0.307048	0.407489	0.155507
0.0118943	0.920264	0.0427313	0.0251101
0.14978	0.176652	0.359031	0.314537
0.0735683	0.755507	0.123348	0.0475771
0.0264317	0.178855	0.725551	0.069163
0.0286344	0.0638767	0.0744493	0.83304
0.00528634	0.0176211	0.967401	0.00969163
0.0806167	0.245815	0.533921	0.139648
0.0334802	0.792952	0.137004	0.0365639
>Hes1.W.E2f1_2|-|-	CKCGTGSCYSCGCGC	8.53422	format:homer2
0.00951593	0.946628	0.0239967	0.0198593
0.144394	0.174183	0.352917	0.328506
0.0653703	0.773273	0.10302	0.0583368
0.0314439	0.223831	0.669839	0.0748862
0.0281341	0.0633016	0.0715763	0.836988
0.00620604	0.0144808	0.969797	0.00951593
0.0707489	0.314853	0.442698	0.1717
0.029789	0.804303	0.136947	0.0289615
0.187836	0.360778	0.211005	0.240381
0.127431	0.364915	0.342987	0.164667
0.118329	0.586678	0.154324	0.14067
0.126189	0.18825	0.584609	0.100952
0.00330989	0.990898	0.00165494	0.00413736
0.00413736	0.00248242	0.992139	0.00124121
0.00289615	0.991312	0.00124121	0.0045511
>Hes1.W.E2f1_2|-|+	CKCGTGGCSSGCGCG	8.56218	format:homer2
0.0157189	0.926491	0.0268146	0.0309755
0.154415	0.17337	0.34258	0.329635
0.0721221	0.752196	0.120666	0.0550162
0.0291262	0.185853	0.707813	0.0772076
0.037448	0.0485437	0.087841	0.826167
0.00739713	0.00924642	0.972723	0.0106334
0.0688858	0.288488	0.520573	0.122053
0.0365233	0.825243	0.110957	0.0272769
0.190476	0.339806	0.285252	0.184466
0.197873	0.253814	0.368007	0.180305
0.00138696	0.00138696	0.992141	0.00508553
0.00184928	0.992141	0.00323625	0.00277393
0.00462321	0.00277393	0.990754	0.00184928
0.116043	0.564031	0.206195	0.113731
0.112806	0.174295	0.582062	0.130837
>Hes1.W.E2f1_2|+|-	CGCGCSSCBCGTGGC	8.55443	format:homer2
0.137051	0.596628	0.159101	0.10722
0.108517	0.246433	0.543018	0.102032
0.00302637	0.990489	0.00432339	0.00216169
0.00432339	0.00259403	0.990921	0.00216169
0.000864678	0.992218	0.00302637	0.00389105
0.159101	0.380891	0.239948	0.220061
0.0899265	0.371812	0.361003	0.177259
0.0121055	0.94077	0.0211846	0.0259403
0.137051	0.228275	0.293126	0.341548
0.0782534	0.773454	0.0955469	0.0527454
0.0406399	0.228275	0.640294	0.0907912
0.0220493	0.0726329	0.0626891	0.842629
0.00518807	0.0164289	0.966278	0.0121055
0.0726329	0.306528	0.49719	0.123649
0.0319931	0.824903	0.112408	0.0306961
>Hes1.W.E2f1_2|+|+	GCGCSCBCTCGTGGC	8.7318	format:homer2
0.00223048	0.00247832	0.991574	0.00371747
0.00198265	0.991822	0.00247832	0.00371747
0.00223048	0.00297398	0.991822	0.00297398
0.066171	0.72912	0.124659	0.0800496
0.0879802	0.424287	0.409913	0.0778191
0.225031	0.398017	0.223544	0.153408
0.0949195	0.380173	0.277819	0.247088
0.00768278	0.95886	0.0171004	0.0163569
0.114994	0.121933	0.279554	0.483519
0.149442	0.6057	0.144734	0.100124
0.026518	0.169269	0.754399	0.0498141
0.0203222	0.0483271	0.0607187	0.870632
0.00594796	0.00966543	0.978934	0.00545229
0.0812887	0.194548	0.578686	0.145477
0.0369269	0.7772	0.150929	0.0349442
>Hes1.W.E2f1_3|-|-	CBCGTGGCBSSCGCGC	8.84532	format:homer2
0.0132027	0.936116	0.0238501	0.0268313
0.14523	0.202726	0.331772	0.320273
0.0758092	0.757666	0.117973	0.048552
0.0383305	0.20017	0.664821	0.096678
0.0272572	0.0668654	0.0574957	0.848382
0.00851789	0.0153322	0.965928	0.0102215
0.0715503	0.302811	0.469336	0.156303
0.0327939	0.847104	0.0949744	0.0251278
0.167376	0.349659	0.262777	0.220187
0.148637	0.336457	0.354344	0.160562
0.147359	0.398637	0.302811	0.151193
0.128194	0.577939	0.174617	0.11925
0.110307	0.21167	0.575809	0.102215
0.00212947	0.99276	0.00298126	0.00212947
0.00212947	0.00340715	0.99276	0.00170358
0.00255537	0.993612	0.00212947	0.00170358
>Hes1.W.E2f1_3|-|+	CKCGTGGCBSNGCGCG	8.84807	format:homer2
0.0117647	0.937815	0.0302521	0.0201681
0.144118	0.158403	0.389916	0.307563
0.0613445	0.773529	0.112185	0.0529412
0.0264706	0.17437	0.735294	0.0638655
0.0386555	0.0617647	0.102521	0.797059
0.00756303	0.0113445	0.972269	0.00882353
0.0714286	0.267227	0.509664	0.151681
0.0331933	0.77437	0.166807	0.0256303
0.169748	0.352101	0.247899	0.230252
0.138235	0.353361	0.389076	0.119328
0.19916	0.271008	0.302101	0.227731
0.00252101	0.00336134	0.989496	0.00462185
0.00294118	0.991597	0.00168067	0.00378151
0.00462185	0.00378151	0.990756	0.000840336
0.0911765	0.590756	0.198319	0.119748
0.113445	0.188655	0.564286	0.133613
>Hes1.W.E2f1_3|+|-	CGCGCCCCCTCGTGGC	9.217	format:homer2
0.235936	0.431996	0.200095	0.131972
0.0807026	0.144553	0.694754	0.0799905
0.00213625	0.992879	0.00166152	0.00332305
0.00332305	0.00308569	0.99193	0.00166152
0.00308569	0.992167	0.00237361	0.00237361
0.13126	0.542369	0.190363	0.136008
0.203418	0.449561	0.186565	0.160456
0.0904344	0.40826	0.248991	0.252314
0.0066461	0.964396	0.0130548	0.0159032
0.116781	0.134346	0.249466	0.499407
0.150724	0.603608	0.139331	0.106338
0.0277712	0.191313	0.721813	0.0591028
0.0192262	0.0488963	0.0460479	0.88583
0.00569665	0.011868	0.975315	0.00712082
0.0871113	0.209827	0.565868	0.137194
0.031569	0.801092	0.131972	0.0353667
>Hes1.W.E2f1_3|+|+	GCGCGSBSCKCGTGGC	8.87458	format:homer2
0.00188324	0.00282486	0.993409	0.00188324
0.00235405	0.991996	0.00329567	0.00235405
0.00094162	0.00329567	0.991996	0.00376648
0.115819	0.568267	0.201507	0.114407
0.0993409	0.181733	0.578625	0.140301
0.144539	0.338041	0.344162	0.173258
0.162429	0.30791	0.332392	0.197269
0.122411	0.331921	0.375235	0.170433
0.0164783	0.934087	0.0240113	0.0254237
0.154426	0.183145	0.351695	0.310734
0.0762712	0.759416	0.119115	0.0451977
0.0291902	0.18032	0.704331	0.0861582
0.0263653	0.0710923	0.084275	0.818267
0.00706215	0.0211864	0.959981	0.0117702
0.0809793	0.239642	0.555556	0.123823
0.0282486	0.833804	0.104991	0.0329567
>Hes1.W.E2f1_4|-|-	CKCGTGGCBSSSCGCGC	9.10266	format:homer2
0.0169881	0.929752	0.0275482	0.0257117
0.1382	0.191919	0.324151	0.34573
0.06382	0.7764	0.110193	0.0495868
0.0280073	0.20753	0.684114	0.0803489
0.0238751	0.0748393	0.0716253	0.82966
0.00826446	0.0137741	0.971534	0.00642792
0.0651974	0.295225	0.483471	0.156107
0.0321396	0.800275	0.139118	0.0284665
0.165289	0.362718	0.237833	0.23416
0.135445	0.351699	0.352617	0.160239
0.150138	0.364555	0.28742	0.197888
0.140955	0.345271	0.370523	0.143251
0.130854	0.600092	0.170799	0.0982553
0.113866	0.237374	0.538567	0.110193
0.00505051	0.988981	0.00321396	0.00275482
0.00413223	0.00413223	0.989899	0.00183655
0.00413223	0.98944	0.00367309	0.00275482
>Hes1.W.E2f1_4|-|+	CKCGTGGCBSSNGCGCG	9.17174	format:homer2
0.0153191	0.926383	0.032766	0.0255319
0.139149	0.176596	0.364681	0.319574
0.0787234	0.736596	0.135745	0.0489362
0.0408511	0.166809	0.714468	0.0778723
0.0302128	0.0646809	0.0676596	0.837447
0.00893617	0.0140426	0.968085	0.00893617
0.073617	0.245532	0.535319	0.145532
0.0302128	0.831915	0.108511	0.0293617
0.165106	0.334043	0.281277	0.219574
0.148936	0.292766	0.400426	0.157872
0.156596	0.357021	0.351915	0.134468
0.216596	0.24	0.345957	0.197447
0.00170213	0.0012766	0.994468	0.00255319
0.000851064	0.994043	0.00255319	0.00255319
0.00170213	0.0012766	0.994894	0.00212766
0.0978723	0.57234	0.210638	0.119149
0.125532	0.180851	0.556596	0.137021
>Hes1.W.E2f1_4|+|-	CGCGCBSBSCBCGTGGC	9.15157	format:homer2
0.116427	0.621507	0.170195	0.0918713
0.117273	0.246825	0.507621	0.128281
0.00254022	0.994496	0.00211685	0.00084674
0.00042337	0.00296359	0.994496	0.00211685
0.00296359	0.993649	0.00169348	0.00169348
0.157494	0.374682	0.230313	0.237511
0.11177	0.382727	0.318374	0.18713
0.151143	0.341236	0.30779	0.199831
0.118544	0.359018	0.353937	0.168501
0.014818	0.942422	0.0190517	0.0237087
0.148603	0.217612	0.288738	0.345047
0.0673158	0.798899	0.0931414	0.0406435
0.0317528	0.237934	0.640982	0.0893311
0.0198984	0.0664691	0.0804403	0.833192
0.00677392	0.0203218	0.961897	0.0110076
0.0740898	0.281541	0.507197	0.137172
0.022862	0.84039	0.107113	0.0296359
>Hes1.W.E2f1_4|+|+	GCGCGSSSSCKCGTGGC	9.21485	format:homer2
0.00429855	0.00312622	0.989058	0.003517
0.00273544	0.98984	0.003517	0.00390778
0.00390778	0.00273544	0.989449	0.00390778
0.0805002	0.614302	0.17077	0.134428
0.105901	0.178976	0.586166	0.128957
0.150059	0.365768	0.322782	0.161391
0.157874	0.323955	0.365768	0.152403
0.146542	0.364205	0.313013	0.176241
0.141852	0.319656	0.38179	0.156702
0.0128957	0.927315	0.031653	0.028136
0.128175	0.162173	0.390387	0.319265
0.0785463	0.755373	0.121923	0.0441579
0.0437671	0.184838	0.699883	0.0715123
0.0269637	0.0644783	0.0613521	0.847206
0.00547089	0.0152403	0.971864	0.00742477
0.07034	0.267292	0.511528	0.15084
0.0390778	0.76866	0.157874	0.0343884
>Hes1.W.E2f1_5|-|-	CBCGTGGCBSSSSCGCGC	9.40891	format:homer2
0.0156979	0.935511	0.0216377	0.0271532
0.148918	0.201952	0.31014	0.33899
0.0755197	0.758167	0.116249	0.0500636
0.0313958	0.210861	0.664404	0.093339
0.0309716	0.0678829	0.0691557	0.83199
0.0080611	0.0165465	0.96818	0.00721256
0.0793381	0.288078	0.47518	0.157403
0.0343657	0.838354	0.0967331	0.0305473
0.156131	0.361901	0.246076	0.235893
0.145948	0.366143	0.324989	0.162919
0.146373	0.386933	0.299533	0.167162
0.157403	0.322868	0.350445	0.169283
0.151888	0.362749	0.330505	0.154858
0.134917	0.605855	0.142978	0.116249
0.108613	0.232923	0.543063	0.115401
0.00254561	0.991939	0.00339414	0.00212134
0.00381841	0.00296988	0.989818	0.00339414
0.00254561	0.991515	0.00254561	0.00339414
>Hes1.W.E2f1_5|-|+	CKCGTGGCBSBSVGCGCG	9.47301	format:homer2
0.0123513	0.925435	0.0365965	0.0256176
0.135407	0.15462	0.382434	0.327539
0.0649588	0.761208	0.124428	0.0494053
0.026075	0.170174	0.742452	0.0612992
0.0265325	0.0612992	0.0869167	0.825252
0.00640439	0.0105215	0.977127	0.00594694
0.0718207	0.278591	0.495883	0.153705
0.0347667	0.754346	0.180238	0.0306496
0.178866	0.332571	0.25892	0.229643
0.135407	0.31107	0.413083	0.140439
0.144556	0.337145	0.330284	0.188015
0.142726	0.308783	0.420403	0.128088
0.21043	0.231473	0.357274	0.200823
0.00365965	0.00228728	0.990393	0.00365965
0.0032022	0.990393	0.00365965	0.00274474
0.00411711	0.00411711	0.989479	0.00228728
0.108417	0.533852	0.221866	0.135865
0.0983532	0.178408	0.612534	0.110704
>Hes1.W.E2f1_5|+|-	CGCGCBSSSSCKCGTGGC	9.47562	format:homer2
0.108127	0.611307	0.158304	0.122261
0.124382	0.210954	0.55159	0.113074
0.0024735	0.989399	0.00388693	0.00424028
0.00318021	0.00176678	0.990813	0.00424028
0.00353357	0.988693	0.00424028	0.00353357
0.165018	0.342403	0.282332	0.210247
0.128975	0.414841	0.289399	0.166784
0.154417	0.369258	0.318375	0.157951
0.134276	0.40212	0.288693	0.174912
0.136042	0.359011	0.334276	0.170671
0.00954064	0.951943	0.0183746	0.0201413
0.124028	0.194346	0.316254	0.365371
0.0749117	0.768905	0.112367	0.0438163
0.039576	0.229682	0.643463	0.0872792
0.024735	0.0657244	0.0558304	0.85371
0.00812721	0.0187279	0.963958	0.00918728
0.0745583	0.292226	0.481979	0.151237
0.0378092	0.79576	0.136396	0.0300353
>Hes1.W.E2f1_5|+|+	GCGCGSSSNSCKCGTGGC	9.42532	format:homer2
0.00045208	0.00180832	0.995027	0.00271248
0.0022604	0.993219	0.00180832	0.00271248
0.00045208	0.00361664	0.994575	0.00135624
0.0985533	0.579566	0.194394	0.127486
0.0886076	0.216094	0.55425	0.141049
0.162749	0.315099	0.365732	0.15642
0.146926	0.359855	0.325949	0.167269
0.151899	0.372514	0.320072	0.155515
0.18264	0.290687	0.316004	0.210669
0.128843	0.316004	0.380651	0.174503
0.0126582	0.927215	0.0388788	0.0212477
0.149638	0.164105	0.347649	0.338608
0.0655515	0.737794	0.150542	0.0461121
0.0293852	0.190325	0.70434	0.0759494
0.0253165	0.0524412	0.0809222	0.84132
0.0045208	0.0140145	0.968807	0.0126582
0.0777577	0.241863	0.522604	0.157776
0.0266727	0.820524	0.122966	0.0298373
>Hes1.W.E2f1_6|-|-	CBCGTGSCBSSSSSCGCGC	9.6765	format:homer2
0.0142985	0.941466	0.0178731	0.0263628
0.147006	0.195264	0.34361	0.31412
0.0697051	0.779267	0.105451	0.0455764
0.0366399	0.211349	0.669794	0.0822163
0.0223414	0.0661305	0.0625559	0.848972
0.00938338	0.0214477	0.961126	0.00804289
0.0741734	0.317248	0.459786	0.148794
0.0335121	0.80563	0.122431	0.0384272
0.151475	0.36908	0.228776	0.25067
0.155049	0.350313	0.339142	0.155496
0.155496	0.373995	0.283289	0.187221
0.159964	0.325737	0.363718	0.150581
0.158177	0.339142	0.316354	0.186327
0.147006	0.368186	0.33244	0.152368
0.121537	0.605898	0.168454	0.104111
0.120197	0.228776	0.548257	0.10277
0.00223414	0.99017	0.00446827	0.00312779
0.00223414	0.00268096	0.989723	0.00536193
0.00446827	0.987489	0.0049151	0.00312779
>Hes1.W.E2f1_6|-|+	CKCGTGGCBSSSSNGCGCG	9.63299	format:homer2
0.0168697	0.924555	0.0285848	0.0299906
0.146204	0.182287	0.341612	0.329897
0.0726336	0.749297	0.128866	0.0492034
0.0290534	0.166354	0.711809	0.0927835
0.0337395	0.0576382	0.0834114	0.825211
0.0107779	0.0145267	0.967666	0.00702905
0.074508	0.245548	0.52671	0.153233
0.0379569	0.805998	0.122306	0.0337395
0.170103	0.321462	0.277882	0.230553
0.163074	0.308341	0.368791	0.159794
0.153233	0.346767	0.336457	0.163543
0.174789	0.304124	0.355202	0.165886
0.163543	0.340206	0.362231	0.134021
0.239456	0.252577	0.308341	0.199625
0.00328022	0.00374883	0.989691	0.00328022
0.00374883	0.990628	0.00281162	0.00281162
0.00468604	0.00374883	0.988285	0.00328022
0.0955951	0.596532	0.197282	0.11059
0.117151	0.197751	0.56045	0.124649
>Hes1.W.E2f1_6|+|-	CGCGCCSSSNSCBCGTGGC	9.78174	format:homer2
0.133657	0.571681	0.175121	0.119541
0.108513	0.230701	0.564182	0.0966034
0.00220556	0.994266	0.00132333	0.00220556
0.000882223	0.00441112	0.992942	0.00176445
0.00176445	0.99206	0.00352889	0.00264667
0.147772	0.405382	0.213498	0.233348
0.135421	0.367446	0.334363	0.16277
0.13895	0.396118	0.305249	0.159682
0.131892	0.400088	0.300397	0.167622
0.179532	0.315836	0.280988	0.223644
0.126599	0.367005	0.315836	0.19056
0.0167622	0.938685	0.0233789	0.0211734
0.153948	0.205999	0.288928	0.351125
0.0613145	0.753419	0.140273	0.0449934
0.03176	0.22232	0.657256	0.0886634
0.0216145	0.0538156	0.0688134	0.855757
0.00529334	0.01588	0.970004	0.00882223
0.0776356	0.264226	0.501544	0.156595
0.0247022	0.832378	0.111601	0.0313189
>Hes1.W.E2f1_6|+|+	GCGCGSSSSBSCKCGTGGC	9.82203	format:homer2
0.000867303	0.00216826	0.99523	0.0017346
0.00130095	0.996097	0.000867303	0.0017346
0.00346921	0.00216826	0.991327	0.00303556
0.107546	0.546834	0.199046	0.146574
0.104944	0.151344	0.624024	0.119688
0.123591	0.365134	0.327407	0.183868
0.156548	0.306592	0.379011	0.157849
0.148309	0.366435	0.312229	0.173027
0.156548	0.306158	0.37771	0.159584
0.156114	0.32307	0.312663	0.208153
0.117953	0.326539	0.423244	0.132264
0.0117086	0.926279	0.0381613	0.0238508
0.147441	0.139636	0.389853	0.32307
0.0676496	0.769297	0.117086	0.045967
0.0299219	0.173461	0.714224	0.0823938
0.0307892	0.0581093	0.0780572	0.833044
0.00650477	0.0147441	0.969644	0.00910668
0.065915	0.264094	0.506505	0.163487
0.0403296	0.780572	0.147008	0.0320902
>Hes1.W.E2f1_7|-|-	CBCGTGGCBSSBSBSCGCGC	9.91165	format:homer2
0.0147244	0.944468	0.0193521	0.0214556
0.145562	0.195204	0.317627	0.341607
0.0702566	0.770719	0.105595	0.0534287
0.0281868	0.201935	0.679849	0.0900294
0.030711	0.0719394	0.0689945	0.828355
0.00546908	0.0159865	0.965503	0.0130416
0.0744636	0.297854	0.488851	0.13883
0.0256626	0.821624	0.113168	0.0395456
0.189314	0.3496	0.21077	0.250316
0.149769	0.34918	0.338241	0.16281
0.141355	0.369794	0.309634	0.179218
0.16239	0.318048	0.334034	0.185528
0.163231	0.33109	0.360538	0.145141
0.16281	0.329407	0.324779	0.183004
0.135044	0.357594	0.338241	0.169121
0.115692	0.581826	0.200252	0.10223
0.112747	0.229281	0.543963	0.114009
0.00252419	0.991165	0.00378628	0.00252419
0.00294489	0.00294489	0.991165	0.00294489
0.00336559	0.990324	0.00294489	0.00336559
>Hes1.W.E2f1_7|-|+	CKCGTGGCNSBSSSNGCGCG	9.98387	format:homer2
0.0139082	0.927677	0.0310617	0.0273528
0.154381	0.180343	0.368567	0.296708
0.0732499	0.765415	0.117293	0.0440427
0.0315253	0.180343	0.718127	0.0700046
0.0241076	0.0593417	0.0709319	0.845619
0.012981	0.0162262	0.964302	0.0064905
0.0727863	0.279555	0.491887	0.155772
0.0403338	0.766806	0.154381	0.0384794
0.165508	0.314789	0.274455	0.245248
0.15809	0.295781	0.390821	0.155308
0.147427	0.338897	0.32128	0.192397
0.149281	0.290218	0.413537	0.146963
0.165044	0.314789	0.354659	0.165508
0.16319	0.336579	0.358832	0.1414
0.203987	0.257302	0.341678	0.197033
0.00556328	0.00324525	0.987483	0.00370886
0.00185443	0.989337	0.00556328	0.00324525
0.00463607	0.00324525	0.98841	0.00370886
0.095503	0.5656	0.229485	0.109411
0.111266	0.165044	0.58739	0.1363
>Hes1.W.E2f1_7|+|-	CGCGCNSSSSSSCKCGTGGC	10.0821	format:homer2
0.121663	0.610503	0.157987	0.109847
0.114661	0.221444	0.550547	0.113348
0.00131291	0.995186	0.00131291	0.00218818
0.00218818	0.00218818	0.993435	0.00218818
0.00175055	0.993873	0.00131291	0.00306346
0.189059	0.337418	0.266521	0.207002
0.101094	0.427571	0.295405	0.17593
0.145733	0.355361	0.330853	0.168053
0.138731	0.410066	0.287965	0.163239
0.148796	0.35186	0.326477	0.172867
0.139168	0.371991	0.273085	0.215755
0.11291	0.369803	0.365427	0.15186
0.0122538	0.94442	0.0245077	0.0188184
0.145733	0.167615	0.330853	0.355799
0.0669584	0.77593	0.110284	0.0468271
0.0354486	0.20744	0.677024	0.0800875
0.0297593	0.0612691	0.063895	0.845077
0.00656455	0.014442	0.968928	0.0100656
0.0621444	0.293654	0.477462	0.16674
0.0398249	0.790372	0.133479	0.0363239
>Hes1.W.E2f1_7|+|+	GCGCGSSSSSSSCKCGTGGC	9.98323	format:homer2
0.00368494	0.0027637	0.988945	0.00460617
0.00230309	0.991248	0.00414556	0.00230309
0.00322432	0.00322432	0.990788	0.0027637
0.0976509	0.584984	0.20912	0.108245
0.111009	0.186089	0.557347	0.145555
0.149701	0.335329	0.360203	0.154767
0.167204	0.367573	0.296637	0.168586
0.157992	0.348687	0.337632	0.155689
0.153846	0.352372	0.336711	0.15707
0.166283	0.338093	0.333487	0.162137
0.167204	0.303086	0.344081	0.185629
0.134961	0.31322	0.385997	0.165822
0.00875173	0.935974	0.0294795	0.0257946
0.139106	0.173653	0.342699	0.344542
0.0723169	0.752649	0.125749	0.049286
0.0331644	0.173192	0.703823	0.0898204
0.0322432	0.068632	0.0824505	0.816674
0.00644864	0.0161216	0.964993	0.0124367
0.0773837	0.257946	0.526946	0.137725
0.0299401	0.823123	0.106863	0.0400737
>Hes1.W.E2f1_8|-|-	CBCGTGGCCSSSNSBSCGCGC	10.2612	format:homer2
0.0155306	0.947368	0.0172563	0.0198447
0.14409	0.195427	0.33434	0.326143
0.0742019	0.752373	0.1195	0.0539258
0.0379638	0.20233	0.682916	0.0767903
0.0207075	0.0582399	0.0660052	0.855047
0.00474547	0.0150992	0.971527	0.00862813
0.080673	0.301553	0.480587	0.137187
0.0284728	0.824418	0.117343	0.029767
0.156601	0.391286	0.21786	0.234254
0.164797	0.342537	0.32528	0.167386
0.142857	0.391886	0.296504	0.168753
0.173069	0.323694	0.351316	0.151921
0.206644	0.30975	0.308456	0.175151
0.136324	0.321829	0.383089	0.158758
0.169543	0.313201	0.320966	0.19629
0.14711	0.351165	0.348145	0.153581
0.126402	0.551337	0.205781	0.11648
0.0987921	0.201467	0.599655	0.100086
0.00129422	0.99396	0.00345125	0.00129422
0.00172563	0.00129422	0.994392	0.00258844
0.000862813	0.996549	0.00215703	0.000431406
>Hes1.W.E2f1_8|-|+	CKCGTGGCNSSSSSSGGCGCG	10.3374	format:homer2
0.0167106	0.930959	0.0307828	0.0215479
0.154793	0.175462	0.345207	0.324538
0.0773967	0.742744	0.12445	0.055409
0.0263852	0.171944	0.726913	0.0747581
0.032102	0.0708004	0.0870712	0.810026
0.00483729	0.0171504	0.970537	0.00747581
0.0795954	0.256816	0.532542	0.131047
0.0290237	0.807828	0.120932	0.0422164
0.186895	0.327177	0.251979	0.233949
0.153914	0.30299	0.379507	0.163588
0.156113	0.335532	0.332894	0.175462
0.169305	0.289798	0.373791	0.167106
0.167106	0.30431	0.384345	0.144239
0.174582	0.293755	0.371152	0.16051
0.158311	0.318821	0.385664	0.137203
0.19657	0.233069	0.389182	0.181179
0.00219877	0.00439754	0.988566	0.00483729
0.00263852	0.990765	0.00307828	0.00351803
0.00219877	0.00483729	0.989886	0.00307828
0.104222	0.564644	0.218118	0.113017
0.102023	0.171064	0.574758	0.152155
>Hes1.W.E2f1_8|+|-	CGCGCYSSSSSBSCKCGTGGC	10.3361	format:homer2
0.126201	0.599563	0.168559	0.105677
0.111354	0.219651	0.550655	0.118341
0.00218341	0.989083	0.00480349	0.00393013
0.00349345	0.00436681	0.98952	0.00262009
0.00305677	0.989956	0.00349345	0.00349345
0.177729	0.368559	0.213537	0.240175
0.125764	0.368559	0.316157	0.18952
0.150655	0.39214	0.270306	0.1869
0.146725	0.366812	0.320961	0.165502
0.156332	0.381659	0.294323	0.167686
0.158079	0.376856	0.287336	0.177729
0.149782	0.344105	0.293013	0.2131
0.136245	0.364629	0.326201	0.172926
0.0131004	0.938428	0.0227074	0.0257642
0.134061	0.18952	0.312664	0.363755
0.0659389	0.769432	0.118341	0.0462882
0.0388646	0.208734	0.654148	0.0982533
0.0275109	0.0724891	0.0668122	0.833188
0.00742358	0.0179039	0.963319	0.0113537
0.0799127	0.271616	0.487336	0.161135
0.0323144	0.828384	0.10262	0.0366812
>Hes1.W.E2f1_8|+|+	GCGCGSSSSSSBSCKCGTGGC	10.3609	format:homer2
0.00252738	0.00547599	0.990733	0.00126369
0.00168492	0.990733	0.00336984	0.0042123
0.00252738	0.00210615	0.991154	0.0042123
0.0998315	0.579612	0.190396	0.13016
0.108256	0.177759	0.5754	0.138585
0.147009	0.353412	0.316344	0.183235
0.147852	0.304128	0.386689	0.161331
0.142797	0.39048	0.292755	0.173968
0.16428	0.300337	0.368576	0.166807
0.160067	0.352148	0.317607	0.170177
0.162595	0.323083	0.372367	0.141955
0.16428	0.336984	0.310868	0.187869
0.16091	0.301179	0.374473	0.163437
0.00926706	0.937658	0.0299073	0.0231677
0.141112	0.165965	0.385847	0.307077
0.0846672	0.74642	0.123842	0.0450716
0.0379107	0.178602	0.705981	0.0775063
0.0244313	0.0648694	0.0690817	0.841618
0.00800337	0.0168492	0.96588	0.00926706
0.0737152	0.251474	0.517692	0.157119
0.0374895	0.787279	0.141955	0.0332772
>Hes1.W.E2f1_9|-|-	CBCGTGGCBSSSSSSSSCGCGC	10.4962	format:homer2
0.0133563	0.941835	0.0211116	0.0236967
0.147781	0.19819	0.308919	0.34511
0.0753985	0.755278	0.117622	0.0517019
0.0340371	0.21327	0.675571	0.0771219
0.0305903	0.065489	0.0766911	0.82723
0.00560103	0.0185265	0.968548	0.00732443
0.0766911	0.291254	0.467902	0.164153
0.0245584	0.824214	0.12193	0.0292977
0.166738	0.365791	0.227057	0.240414
0.145196	0.354158	0.326583	0.174063
0.141318	0.363206	0.304179	0.191297
0.154675	0.331754	0.337785	0.175786
0.144334	0.353727	0.343386	0.158552
0.176217	0.363206	0.27919	0.181387
0.149935	0.34511	0.336493	0.168462
0.164584	0.342525	0.327014	0.165877
0.149935	0.373977	0.307195	0.168893
0.119345	0.596295	0.180526	0.103835
0.115898	0.225334	0.54804	0.110728
0.00430849	0.990521	0.00301594	0.00215424
0.00215424	0.00387764	0.989229	0.00473934
0.00129255	0.990952	0.00344679	0.00430849
>Hes1.W.E2f1_9|-|+	CKCGTGGCBSSSNSSSNGCGCG	10.6925	format:homer2
0.0175953	0.932551	0.0289066	0.0209468
0.156682	0.163385	0.378299	0.301634
0.0762463	0.731462	0.126519	0.0657729
0.0356096	0.162128	0.732719	0.0695434
0.0192711	0.0557185	0.0682866	0.856724
0.00712191	0.0192711	0.964809	0.00879765
0.0842061	0.260997	0.505237	0.14956
0.0310013	0.796397	0.138668	0.0339338
0.16129	0.363217	0.24801	0.227482
0.171764	0.291579	0.376623	0.160034
0.154233	0.34912	0.319363	0.177284
0.161777	0.279128	0.4057	0.153395
0.217009	0.286133	0.316297	0.180561
0.144114	0.299539	0.415584	0.140762
0.167155	0.298701	0.361542	0.172602
0.153749	0.327189	0.3938	0.125262
0.213238	0.230415	0.349811	0.206535
0.00251361	0.00209468	0.99204	0.00335149
0.00251361	0.990364	0.00502723	0.00209468
0.00251361	0.00251361	0.989946	0.00502723
0.104734	0.581902	0.186845	0.126519
0.116883	0.162966	0.581483	0.138668
>Hes1.W.E2f1_9|+|-	CGCGCBSSSSSSSSCKCGTGGC	10.5977	format:homer2
0.115578	0.572446	0.182161	0.129816
0.0992462	0.219012	0.571608	0.110134
0.0020938	0.990369	0.00460637	0.00293132
0.0020938	0.00293132	0.991625	0.00335008
0.00251256	0.991625	0.00167504	0.0041876
0.170436	0.349246	0.239112	0.241206
0.136097	0.385678	0.296064	0.182161
0.141541	0.352178	0.336265	0.170017
0.138191	0.409129	0.284757	0.167923
0.166248	0.339196	0.326633	0.167923
0.135678	0.417085	0.270519	0.176717
0.157035	0.356784	0.323283	0.162898
0.161223	0.353434	0.287688	0.197655
0.13526	0.345059	0.348827	0.170854
0.00753769	0.946399	0.0255444	0.0205193
0.147404	0.182998	0.337521	0.332077
0.0757956	0.768007	0.117253	0.0389447
0.0397822	0.203518	0.669598	0.0871022
0.0234506	0.0678392	0.0590452	0.849665
0.00921273	0.0221943	0.958124	0.010469
0.0711893	0.280988	0.487018	0.160804
0.0335008	0.801508	0.128141	0.0368509
>Hes1.W.E2f1_9|+|+	GCGCGSSSBSSSNSCKCGTGGC	10.441	format:homer2
0.00594966	0.002746	0.988101	0.00320366
0.00183066	0.990389	0.00457666	0.00320366
0.00183066	0.00457666	0.989474	0.00411899
0.108467	0.557895	0.205034	0.128604
0.103432	0.177117	0.582609	0.136842
0.147826	0.342792	0.342792	0.16659
0.182609	0.332723	0.313959	0.170709
0.127689	0.36476	0.326773	0.180778
0.143707	0.346453	0.313043	0.196796
0.172082	0.3373	0.329977	0.160641
0.166133	0.333638	0.341419	0.15881
0.162014	0.330435	0.330892	0.176659
0.18032	0.314416	0.324485	0.180778
0.118535	0.339588	0.371167	0.170709
0.0160183	0.916247	0.0398169	0.0279176
0.148284	0.181236	0.340961	0.329519
0.0691076	0.770709	0.118078	0.0421053
0.0361556	0.183982	0.697483	0.0823799
0.0334096	0.0535469	0.0828375	0.830206
0.00869565	0.015103	0.964302	0.0118993
0.0727689	0.255835	0.521281	0.150114
0.0283753	0.809611	0.126773	0.0352403
>Hes1.W.Mbd2_-1|-|+	CTCGTGGCKCCGGA	8.36757	format:homer2
0.00675676	0.953668	0.0260618	0.0135135
0.138996	0.175676	0.22973	0.455598
0.0666023	0.782819	0.112934	0.0376448
0.0202703	0.238417	0.638031	0.103282
0.0222008	0.0501931	0.0569498	0.870656
0.00868726	0.003861	0.978764	0.00868726
0.0627413	0.219112	0.562741	0.155405
0.0106178	0.601351	0.378378	0.00965251
0.0598456	0.110039	0.418919	0.411197
0.00772201	0.960425	0.0241313	0.00772201
0.0550193	0.857143	0.027027	0.0608108
0.027027	0.0135135	0.919884	0.0395753
0.00579151	0.0125483	0.977799	0.003861
0.48166	0.19305	0.234556	0.0907336
>Hes1.W.Mbd2_8|+|-	TCCGGCCNYCKVCKCCTCKTGGC	11.7843	format:homer2
0.0350685	0.099726	0.134247	0.730959
0.00273973	0.967671	0.0235616	0.0060274
0.0454795	0.883288	0.019726	0.0515068
0.0575342	0.0350685	0.561096	0.346301
0.00821918	0.0273973	0.952329	0.0120548
0.216986	0.648219	0.0947945	0.04
0.0273973	0.81863	0.115068	0.0389041
0.24	0.241644	0.270685	0.247671
0.0964384	0.291507	0.227397	0.384658
0.124384	0.487671	0.223562	0.164384
0.130959	0.232877	0.250959	0.385205
0.363836	0.267945	0.226849	0.14137
0.137534	0.492055	0.224658	0.145753
0.126575	0.222466	0.252603	0.398356
0.11726	0.484932	0.246575	0.151233
0.0115068	0.964384	0.0120548	0.0120548
0.140822	0.13863	0.182466	0.538082
0.0690411	0.808767	0.0849315	0.0372603
0.0350685	0.180274	0.45863	0.326027
0.0158904	0.0312329	0.0443836	0.908493
0.00547945	0.00931507	0.976986	0.00821918
0.0558904	0.201644	0.620274	0.122192
0.0208219	0.625205	0.335342	0.0186301
>Hes1.W.Mbd2_3|+|+	GGCCGGAVNBCKCGTGGC	9.70733	format:homer2
0.049142	0.166927	0.723089	0.0608424
0.0514821	0.130265	0.4961	0.322153
0.0171607	0.942278	0.0280811	0.0124805
0.0928237	0.787832	0.0421217	0.0772231
0.0709828	0.0187207	0.841654	0.0686427
0.0148206	0.0265211	0.947738	0.0109204
0.575663	0.197348	0.175507	0.0514821
0.210608	0.269891	0.345554	0.173947
0.181747	0.311232	0.312012	0.195008
0.133385	0.346334	0.322933	0.197348
0.0179407	0.917317	0.0358814	0.0288612
0.175507	0.184087	0.292512	0.347894
0.099064	0.696568	0.145866	0.0585023
0.0468019	0.183307	0.681747	0.0881435
0.024181	0.0397816	0.0686427	0.867395
0.00468019	0.0187207	0.965679	0.0109204
0.0694228	0.237129	0.514821	0.178627
0.0280811	0.824493	0.111544	0.0358814
>Hes1.W.Mbd2_4|-|-	CTCGTGCCCTCTTCCGGCC	10.8153	format:homer2
0.0104634	0.961634	0.0109616	0.0169407
0.119083	0.223717	0.163428	0.493772
0.182362	0.521176	0.252118	0.0443448
0.0443448	0.161435	0.718485	0.0757349
0.0149477	0.0358744	0.0358744	0.913303
0.00498256	0.00847035	0.977578	0.00896861
0.058296	0.513702	0.305929	0.122073
0.0149477	0.88291	0.0772297	0.0249128
0.154459	0.536622	0.123069	0.18585
0.131041	0.22272	0.228201	0.418037
0.111609	0.563528	0.180867	0.143996
0.102641	0.253612	0.184355	0.459392
0.0308919	0.113602	0.124066	0.73144
0.00548082	0.981565	0.0079721	0.00498256
0.0577977	0.56851	0.0119581	0.361734
0.0433483	0.0318884	0.831589	0.0931739
0.00847035	0.0308919	0.951669	0.00896861
0.217738	0.672147	0.0672646	0.04285
0.0313901	0.822123	0.114101	0.0323866
>Hes1.W.Mbd2_7|+|-	TCCGGCCNBSBBBSCTCGTGSC	10.8543	format:homer2
0.0370662	0.150631	0.188486	0.623817
0.011041	0.950315	0.0299685	0.00867508
0.0559937	0.839905	0.0276025	0.0764984
0.0804416	0.0394322	0.750789	0.129338
0.00946372	0.0449527	0.930599	0.0149842
0.286278	0.542587	0.118297	0.0528391
0.0512618	0.758675	0.14511	0.0449527
0.202681	0.320978	0.205836	0.270505
0.160095	0.352524	0.261041	0.226341
0.177445	0.339117	0.295741	0.187697
0.167192	0.303628	0.333596	0.195584
0.179811	0.349369	0.257886	0.212934
0.172713	0.330442	0.281546	0.2153
0.158517	0.328864	0.332019	0.180599
0.0149842	0.94795	0.0181388	0.0189274
0.170347	0.197161	0.240536	0.391956
0.0922713	0.727918	0.130915	0.0488959
0.0504732	0.239748	0.604101	0.105678
0.0205047	0.0386435	0.0591483	0.881703
0.00788644	0.0134069	0.967666	0.011041
0.079653	0.299685	0.445584	0.175079
0.0307571	0.846215	0.0985804	0.0244479
>Hes1.W.Mbd2_-1|-|-	CKCGTGGCCCGGCC	8.66454	format:homer2
0.0110429	0.952147	0.0196319	0.0171779
0.137423	0.180368	0.32638	0.355828
0.0650307	0.813497	0.0797546	0.0417178
0.0368098	0.174233	0.723926	0.0650307
0.0392638	0.0760736	0.0760736	0.808589
0.00736196	0.00981595	0.971779	0.0110429
0.0957055	0.247853	0.517791	0.13865
0.0159509	0.727607	0.0883436	0.168098
0.00490798	0.979141	0.0110429	0.00490798
0.0196319	0.949693	0.00613497	0.0245399
0.0196319	0.0233129	0.934969	0.0220859
0.00736196	0.0147239	0.974233	0.00368098
0.280982	0.445399	0.223313	0.0503067
0.0245399	0.676074	0.27362	0.0257669
>Hes1.W.Mbd2_-1|+|-	TCCGGCCTCGTGGC	8.38427	format:homer2
0.0344531	0.120011	0.103072	0.742463
0.0103359	0.946024	0.0284238	0.0152168
0.10422	0.740454	0.0338788	0.121447
0.111398	0.0505312	0.672409	0.165662
0.0129199	0.0410566	0.925352	0.0206718
0.246052	0.583692	0.115418	0.0548378
0.00373242	0.981051	0.00861326	0.0066035
0.196957	0.189779	0.1648	0.448464
0.0967557	0.718059	0.121447	0.0637382
0.0594315	0.24232	0.56503	0.133218
0.0155039	0.0410566	0.0516796	0.89176
0.00602928	0.0111972	0.974447	0.00832616
0.10422	0.25524	0.464255	0.176285
0.0223945	0.826873	0.118002	0.0327304
>Hes1.W.Mbd2_-1|+|+	GGCCGGCKCGTGGC	8.60282	format:homer2
0.127934	0.235915	0.489437	0.146714
0.0575117	0.191315	0.455399	0.295775
0.00704225	0.975352	0.0117371	0.00586855
0.00352113	0.975352	0.00938967	0.0117371
0.00704225	0.00586855	0.981221	0.00586855
0.00704225	0.00586855	0.983568	0.00352113
0.0481221	0.902582	0.0246479	0.0246479
0.115023	0.171362	0.31338	0.400235
0.0492958	0.7723	0.124413	0.0539906
0.0340376	0.213615	0.65493	0.0974178
0.0211268	0.0622066	0.0833333	0.833333
0.00469484	0.0176056	0.967136	0.0105634
0.0692488	0.220657	0.535211	0.174883
0.0340376	0.827465	0.111502	0.0269953
>Hes1.W.Mbd2_-2|-|-	CKCGTGTCCGGCC	8.25475	format:homer2
0.019063	0.932795	0.0258481	0.022294
0.186107	0.1958	0.252342	0.365751
0.108885	0.678837	0.14475	0.0675283
0.0491115	0.209693	0.631987	0.109208
0.0319871	0.0497577	0.0558966	0.862359
0.00904685	0.0248788	0.952181	0.0138934
0.0303716	0.13958	0.302423	0.527625
0.00258481	0.987399	0.00613893	0.00387722
0.0759289	0.836187	0.0171244	0.0707593
0.0714055	0.0410339	0.770921	0.11664
0.00872375	0.0274637	0.946688	0.0171244
0.324071	0.514055	0.115347	0.0465267
0.0578352	0.704685	0.174152	0.0633279
>Hes1.W.Mbd2_-2|-|+	CKCGTGGCCCGGA	8.16428	format:homer2
0.0110149	0.940205	0.0243902	0.0243902
0.150275	0.153423	0.276161	0.420142
0.0700236	0.762392	0.129032	0.0385523
0.0291109	0.184894	0.695515	0.0904799
0.0236035	0.0668765	0.0605822	0.848938
0.0086546	0.0125885	0.968529	0.0102282
0.0141621	0.0739575	0.900865	0.0110149
0.0157356	0.535012	0.371361	0.0778914
0.0157356	0.942565	0.0338316	0.00786782
0.079465	0.81904	0.0306845	0.0708104
0.0416994	0.00708104	0.893784	0.0574351
0.0086546	0.0204563	0.966168	0.00472069
0.512195	0.195122	0.214792	0.0778914
>Hes1.W.Mbd2_-2|+|-	TCCGGCCCGTGGC	8.19079	format:homer2
0.0327533	0.111054	0.183726	0.672467
0.0102354	0.953941	0.0255885	0.0102354
0.0542477	0.841863	0.0148414	0.0890481
0.105425	0.0562948	0.686285	0.151996
0.011259	0.0460594	0.927329	0.0153531
0.00665302	0.979017	0.00409417	0.0102354
0.0388946	0.659672	0.166837	0.134596
0.113101	0.714944	0.0890481	0.0829069
0.0383828	0.266633	0.551689	0.143296
0.0122825	0.0342886	0.037871	0.915558
0.00460594	0.00972364	0.980041	0.00562948
0.0383828	0.281986	0.487206	0.192426
0.0276356	0.868475	0.0777892	0.0261003
>Hes1.W.Mbd2_-3|-|-	CYCGTGCCGGCC	7.9229	format:homer2
0.0115883	0.965917	0.00545331	0.0170416
0.137696	0.265849	0.199727	0.396728
0.0981595	0.727335	0.132924	0.0415815
0.0368098	0.351738	0.505112	0.106339
0.0204499	0.0538514	0.062713	0.862986
0.00272665	0.00204499	0.985685	0.00954329
0.000681663	0.989093	0.00613497	0.00408998
0.00272665	0.990457	0	0.00681663
0.00545331	0.00204499	0.991138	0.00136333
0.00272665	0.00408998	0.989775	0.00340832
0.29107	0.471711	0.165644	0.0715746
0.184049	0.445126	0.192229	0.178596
>Hes1.W.Mbd2_-3|-|+	CHCGTGGCCGGA	7.69446	format:homer2
0.0187002	0.922144	0.0336049	0.0255508
0.222181	0.213757	0.201537	0.362525
0.139048	0.593316	0.155156	0.112479
0.0737826	0.182651	0.623403	0.120163
0.0223107	0.0339752	0.0468432	0.896871
0.00370302	0.00685058	0.985651	0.00379559
0.0227736	0.0894279	0.639696	0.248102
0.00286984	0.983336	0.0094427	0.00435105
0.173857	0.641363	0.0385114	0.146269
0.1409	0.0323088	0.699593	0.127199
0.016571	0.0397149	0.930661	0.0130531
0.773746	0.0857249	0.0991483	0.0413812
>Hes1.W.Mbd2_-4|-|+	CTCGTGCCGGM	7.44602	format:homer2
0.00735294	0.972594	0.00534759	0.0147059
0.104947	0.209225	0.209225	0.476604
0.0815508	0.780749	0.106283	0.0314171
0.0314171	0.262032	0.625	0.0815508
0.0187166	0.0668449	0.260027	0.654412
0.00401069	0.0013369	0.99131	0.00334225
0.0013369	0.902406	0.0868984	0.00935829
0.0026738	0.99131	0.000668449	0.00534759
0.0240642	0.00868984	0.93984	0.0274064
0.00668449	0.0227273	0.965241	0.00534759
0.45254	0.460561	0.0675134	0.019385
>Hes1.W.Mbd2_-4|+|+	GKCCGGGTGSC	7.80493	format:homer2
0.00246305	0.330049	0.663793	0.00369458
0.0504926	0.205665	0.381773	0.362069
0.00246305	0.992611	0.00246305	0.00246305
0.00369458	0.992611	0.00246305	0.00123153
0	0.00369458	0.996305	0
0.00369458	0.0825123	0.912562	0.00123153
0.0825123	0.00246305	0.915025	0
0.00246305	0.00123153	0.00492611	0.991379
0.00369458	0.00123153	0.995074	0
0.192118	0.273399	0.349754	0.184729
0.00369458	0.991379	0.00246305	0.00246305
>Hes1.W.Mbd2_-5|+|+	GBCCGGTGSC	7.06946	format:homer2
0.0011383	0.354582	0.641434	0.00284576
0.0802504	0.262379	0.343768	0.313603
0.000569152	0.994308	0.00341491	0.00170746
0.00398406	0.991463	0.0011383	0.00341491
0.00341491	0.00284576	0.992032	0.00170746
0.000569152	0.00284576	0.99317	0.00341491
0.00227661	0.00170746	0.00455322	0.991463
0.00284576	0.00170746	0.992601	0.00284576
0.00227661	0.379055	0.384178	0.234491
0.00170746	0.992601	0.00227661	0.00341491
>Hes1.W.Mbd2_0|-|-	CYCGTGGCTCCGGCC	9.07492	format:homer2
0.0108578	0.941368	0.0255157	0.0222584
0.14658	0.248643	0.218784	0.385993
0.0852334	0.738871	0.115635	0.0602606
0.0689468	0.240499	0.566775	0.123779
0.0331162	0.0510315	0.0494028	0.86645
0.00814332	0.00705755	0.97557	0.0092291
0.0743757	0.267101	0.475027	0.183496
0.0168295	0.896851	0.0656895	0.0206297
0.0439739	0.123779	0.10152	0.730727
0.0119435	0.951683	0.0271444	0.0092291
0.0781759	0.807275	0.029316	0.0852334
0.102606	0.0428882	0.735071	0.119435
0.0152009	0.0846906	0.882736	0.0173724
0.263301	0.597177	0.0998914	0.0396308
0.0347448	0.792074	0.135179	0.0380022
>Hes1.W.Mbd2_0|-|+	CBCGTGGCGGCCGGA	8.92255	format:homer2
0.0161751	0.937203	0.0266413	0.019981
0.143673	0.231208	0.265461	0.359657
0.0732636	0.789724	0.0903901	0.0466223
0.0418649	0.228354	0.658421	0.0713606
0.019981	0.0666032	0.0647003	0.848716
0.00285442	0.0114177	0.980971	0.00475737
0.076118	0.210276	0.59372	0.119886
0.0713606	0.743102	0.137012	0.0485252
0.05804	0.263559	0.562322	0.11608
0.0466223	0.0894386	0.528069	0.335871
0.00856327	0.940057	0.0418649	0.00951475
0.0589914	0.873454	0.0304472	0.0371075
0.0723121	0.0114177	0.880114	0.036156
0.00951475	0.0247383	0.958135	0.0076118
0.499524	0.243578	0.20647	0.0504282
>Hes1.W.Mbd2_0|+|-	TCCGGMCCTCGTGGC	8.9104	format:homer2
0.0501238	0.217203	0.160272	0.572401
0.00866337	0.969678	0.0148515	0.00680693
0.075495	0.853342	0.0123762	0.0587871
0.0705446	0.0445545	0.779084	0.105817
0.00990099	0.0433168	0.9375	0.00928218
0.347153	0.482673	0.119431	0.0507426
0.0290842	0.675124	0.242574	0.0532178
0.0105198	0.945545	0.0111386	0.032797
0.160272	0.183787	0.215965	0.439975
0.0680693	0.772277	0.11448	0.0451733
0.0507426	0.183168	0.594678	0.171411
0.0204208	0.0414604	0.0674505	0.870668
0.00309406	0.0117574	0.974629	0.0105198
0.105198	0.250619	0.431312	0.212871
0.0290842	0.839109	0.0977723	0.0340347
>Hes1.W.Mbd2_0|+|+	GGCCGGACKCGTGGC	8.92928	format:homer2
0.0469157	0.177237	0.701129	0.0747176
0.0382276	0.133797	0.513467	0.314509
0.013901	0.952215	0.0251955	0.0086881
0.0877498	0.801043	0.0399652	0.0712424
0.0625543	0.0208514	0.843614	0.07298
0.00608167	0.0278019	0.953953	0.0121633
0.507385	0.234579	0.186794	0.0712424
0.0173762	0.913988	0.0443093	0.0243267
0.181581	0.159861	0.258905	0.399652
0.07298	0.756733	0.114683	0.0556038
0.0443093	0.196351	0.654214	0.105126
0.0208514	0.0477845	0.0816681	0.849696
0.00521286	0.0156386	0.967854	0.0112945
0.0920938	0.220678	0.529105	0.158123
0.0251955	0.81755	0.119027	0.0382276
>Hes1.W.Mbd2_1|-|-	CTCGTGGCYTCCGGCC	9.31917	format:homer2
0.0158128	0.946869	0.0215054	0.0158128
0.162555	0.218216	0.213156	0.406072
0.084124	0.751423	0.101834	0.0626186
0.056926	0.256799	0.562302	0.123972
0.0177103	0.0474383	0.0468058	0.888046
0.00316256	0.0145478	0.976597	0.0056926
0.0929791	0.235927	0.492726	0.178368
0.0183428	0.839975	0.113852	0.0278305
0.160658	0.370019	0.14358	0.325743
0.0430108	0.11575	0.177103	0.664137
0.00506009	0.969007	0.0196078	0.00632511
0.0752688	0.821632	0.0202404	0.082859
0.0708412	0.0449083	0.74067	0.14358
0.0151803	0.030993	0.939911	0.0139152
0.285262	0.542062	0.126502	0.0461733
0.0468058	0.737508	0.160658	0.0550285
>Hes1.W.Mbd2_1|-|+	CKCGTGGCNGGCCGGA	9.2765	format:homer2
0.012966	0.938412	0.0259319	0.0226904
0.191248	0.187196	0.264182	0.357374
0.0777958	0.73906	0.119125	0.0640194
0.0494327	0.19611	0.662075	0.0923825
0.0267423	0.0445705	0.0656402	0.863047
0.00567261	0.0170178	0.971637	0.00567261
0.0696921	0.23987	0.52269	0.167747
0.0210697	0.828201	0.119125	0.0316045
0.257699	0.229335	0.190438	0.322528
0.054295	0.154781	0.747974	0.0429498
0.0356564	0.133712	0.532415	0.298217
0.00972447	0.930308	0.0486224	0.0113452
0.111021	0.792545	0.0291734	0.0672609
0.076175	0.0210697	0.833874	0.0688817
0.0089141	0.0307942	0.953809	0.00648298
0.599676	0.190438	0.156402	0.0534846
>Hes1.W.Mbd2_1|+|-	TCCGGCCNCTCGTGGC	9.25335	format:homer2
0.0421562	0.14029	0.185211	0.632343
0.00760193	0.953697	0.0234969	0.0152039
0.0532135	0.848652	0.0193504	0.0787837
0.0801659	0.0428473	0.756047	0.12094
0.00829302	0.0414651	0.932965	0.0172771
0.289565	0.54803	0.109883	0.0525225
0.0525225	0.727713	0.158258	0.0615066
0.167934	0.316517	0.234278	0.281272
0.0152039	0.946786	0.0124395	0.0255701
0.162405	0.208017	0.230131	0.399447
0.0939876	0.710435	0.136144	0.0594333
0.0449205	0.212163	0.633034	0.109883
0.0186593	0.0497581	0.0684174	0.863165
0.00829302	0.0124395	0.972357	0.00691085
0.0718728	0.263303	0.493435	0.171389
0.0290256	0.832066	0.102281	0.0366275
>Hes1.W.Mbd2_1|+|+	GGCCGGAGCTCGTGGC	9.40676	format:homer2
0.0510697	0.238095	0.669427	0.0414079
0.0379572	0.21118	0.478951	0.271912
0.0131125	0.934438	0.0414079	0.0110421
0.0703934	0.832988	0.0234645	0.0731539
0.0559006	0.0200138	0.854382	0.0697032
0.0110421	0.0310559	0.951001	0.00690131
0.615597	0.183575	0.140787	0.0600414
0.126984	0.244997	0.476881	0.151139
0.0124224	0.944099	0.0227743	0.0207039
0.149758	0.176674	0.224983	0.448585
0.0724638	0.753623	0.117322	0.0565908
0.0455487	0.161491	0.623879	0.169082
0.0241546	0.0414079	0.0745342	0.859903
0.00414079	0.0089717	0.973085	0.0138026
0.102139	0.191166	0.494824	0.21187
0.0213941	0.846791	0.10697	0.0248447
>Hes1.W.Mbd2_10|-|-	CTCGTGGCHBBBNSSNSYTCCGGCC	11.7898	format:homer2
0.0145513	0.94907	0.0210186	0.0153597
0.158448	0.205335	0.242522	0.393694
0.0703314	0.770412	0.104285	0.0549717
0.047696	0.248181	0.59903	0.105093
0.0250606	0.047696	0.0549717	0.872272
0.00727567	0.017785	0.966047	0.00889248
0.0792239	0.280517	0.465643	0.174616
0.0194018	0.846403	0.109943	0.0242522
0.196443	0.341148	0.166532	0.295877
0.179466	0.333064	0.291027	0.196443
0.174616	0.338723	0.282134	0.204527
0.16734	0.329022	0.316896	0.186742
0.173808	0.320129	0.307195	0.198868
0.181083	0.369442	0.252223	0.197251
0.177041	0.353274	0.276475	0.193209
0.172999	0.312854	0.298302	0.215845
0.143897	0.375909	0.286985	0.193209
0.147939	0.390461	0.215845	0.245756
0.0412288	0.14228	0.180275	0.636217
0.00404204	0.957154	0.0226354	0.0161681
0.0582053	0.843169	0.0371867	0.061439
0.0808407	0.0379951	0.745352	0.135812
0.00889248	0.0460792	0.928052	0.0169766
0.299919	0.538399	0.120453	0.0412288
0.0493129	0.762328	0.14228	0.0460792
>Hes1.W.Mbd2_10|-|+	CTCGTGGCNVSNSVNSVNGGCCGGA	11.6409	format:homer2
0.0145044	0.937147	0.0290089	0.0193392
0.167607	0.172442	0.248187	0.411765
0.0846092	0.719581	0.123288	0.0725222
0.0410959	0.206285	0.641418	0.111201
0.0249799	0.0443191	0.0644641	0.866237
0.0112812	0.0136986	0.965351	0.00966962
0.0862208	0.231265	0.52216	0.160355
0.0282031	0.827558	0.119259	0.0249799
0.223207	0.322321	0.217566	0.236906
0.179694	0.324738	0.320709	0.174859
0.182111	0.305399	0.333602	0.178888
0.198227	0.278002	0.332796	0.190975
0.173247	0.290894	0.362611	0.173247
0.18614	0.332796	0.313457	0.167607
0.192587	0.33199	0.280419	0.195004
0.167607	0.294118	0.359388	0.178888
0.20145	0.306205	0.327156	0.165189
0.26108	0.207091	0.305399	0.22643
0.0443191	0.18614	0.719581	0.0499597
0.0298147	0.152297	0.496374	0.321515
0.0112812	0.937147	0.0394843	0.012087
0.100725	0.794521	0.0338437	0.0709106
0.0588235	0.0330379	0.814666	0.093473
0.0104754	0.0209508	0.95971	0.00886382
0.605157	0.165995	0.168413	0.0604351
>Hes1.W.Mbd2_10|+|-	TCCGGCCNSBSSNNNNBCBCGTGGC	11.6295	format:homer2
0.0527541	0.138092	0.176881	0.632273
0.00620636	0.968968	0.0193949	0.00543057
0.0597362	0.846393	0.0232739	0.0705974
0.0705974	0.0372382	0.754073	0.138092
0.0139643	0.0356866	0.930954	0.0193949
0.270753	0.522886	0.154383	0.0519783
0.0480993	0.740109	0.166796	0.0449961
0.202483	0.328937	0.207137	0.261443
0.145849	0.387122	0.273856	0.193173
0.179984	0.332816	0.283165	0.204034
0.184639	0.29713	0.344453	0.173778
0.164469	0.34135	0.307215	0.186967
0.193949	0.320403	0.304112	0.181536
0.183088	0.306439	0.319628	0.190846
0.179209	0.324282	0.286268	0.21024
0.176881	0.304888	0.294026	0.224205
0.159038	0.331265	0.323507	0.186191
0.0124127	0.934833	0.0232739	0.0294802
0.178433	0.21955	0.247479	0.354538
0.100853	0.734678	0.110163	0.0543057
0.0488751	0.221877	0.636152	0.0930954
0.0217223	0.0527541	0.0473235	0.8782
0.00930954	0.0155159	0.967417	0.00775795
0.094647	0.277735	0.460047	0.167572
0.0232739	0.840186	0.10706	0.0294802
>Hes1.W.Mbd2_10|+|+	GGCCGGAVNBNVVVNNSCKCGTGGC	11.5834	format:homer2
0.0534483	0.178448	0.717241	0.0508621
0.0387931	0.131034	0.496552	0.333621
0.00689655	0.937931	0.0439655	0.0112069
0.112069	0.771552	0.0456897	0.0706897
0.0681034	0.0206897	0.840517	0.0706897
0.00862069	0.0172414	0.968103	0.00603448
0.601724	0.180172	0.157759	0.0603448
0.214655	0.257759	0.348276	0.17931
0.201724	0.298276	0.318966	0.181034
0.183621	0.336207	0.287069	0.193103
0.201724	0.293966	0.301724	0.202586
0.199138	0.300862	0.336207	0.163793
0.193966	0.297414	0.331034	0.177586
0.183621	0.317241	0.331897	0.167241
0.192241	0.287931	0.317241	0.202586
0.193966	0.264655	0.325862	0.215517
0.155172	0.303448	0.358621	0.182759
0.0181034	0.940517	0.0232759	0.0181034
0.174138	0.187069	0.263793	0.375
0.0810345	0.716379	0.131897	0.0706897
0.05	0.207759	0.65431	0.087931
0.0284483	0.0465517	0.0655172	0.859483
0.00431035	0.00689655	0.97931	0.00948276
0.0784483	0.237931	0.503448	0.180172
0.0293103	0.811207	0.124138	0.0353448
>Hes1.W.Mbd2_2|-|-	CTCGTGGCYSTCCGGCC	9.56044	format:homer2
0.0125733	0.951383	0.0201174	0.0159262
0.16513	0.21207	0.229673	0.393127
0.0754401	0.764459	0.0997485	0.0603521
0.0578374	0.238894	0.599329	0.10394
0.0293378	0.0461023	0.0569992	0.867561
0.00419111	0.0125733	0.974853	0.00838223
0.0913663	0.269908	0.462699	0.176027
0.0259849	0.813076	0.129086	0.0318525
0.170997	0.34451	0.187762	0.296731
0.16513	0.362112	0.260687	0.21207
0.045264	0.145851	0.186085	0.6228
0.0108969	0.942163	0.0335289	0.0134116
0.0754401	0.828164	0.0217938	0.0746018
0.0771165	0.0385583	0.752724	0.131601
0.0117351	0.0268231	0.950545	0.0108969
0.284996	0.565801	0.107293	0.0419111
0.0385583	0.755239	0.145013	0.0611903
>Hes1.W.Mbd2_2|-|+	CBCGTGGCNVGGCCGGA	9.53822	format:homer2
0.0102443	0.944838	0.0291568	0.0157604
0.175729	0.202522	0.272656	0.349094
0.0992908	0.731284	0.118991	0.0504334
0.0425532	0.197794	0.659574	0.100079
0.0252167	0.0472813	0.0780142	0.849488
0.00551615	0.0133964	0.967691	0.0133964
0.0748621	0.256895	0.516154	0.152088
0.034673	0.834515	0.107959	0.0228526
0.223798	0.327817	0.243499	0.204886
0.213554	0.244287	0.34673	0.195429
0.0512214	0.181245	0.715524	0.0520095
0.0386131	0.120567	0.558708	0.282112
0.0133964	0.925926	0.0441292	0.0165485
0.0906225	0.789598	0.0386131	0.0811663
0.0638298	0.0260047	0.854216	0.0559496
0.0149724	0.0212766	0.958235	0.00551615
0.593381	0.183609	0.165485	0.0575256
>Hes1.W.Mbd2_2|+|-	TCCGGCCHSCKCGTGGC	9.67226	format:homer2
0.0375318	0.144402	0.148219	0.669847
0.00636132	0.950382	0.0311705	0.0120865
0.0572519	0.846056	0.0209924	0.0756997
0.0699746	0.0553435	0.706107	0.168575
0.00954198	0.0413486	0.936387	0.0127226
0.249364	0.582697	0.122774	0.0451654
0.0508906	0.770992	0.130407	0.0477099
0.229644	0.353053	0.173664	0.243639
0.110051	0.412214	0.27799	0.199746
0.0184478	0.944656	0.019084	0.0178117
0.190204	0.173028	0.25	0.386768
0.114504	0.64631	0.169847	0.0693384
0.0368957	0.199109	0.657761	0.106234
0.0159033	0.0356234	0.0591603	0.889313
0.00508906	0.0159033	0.967557	0.0114504
0.0553435	0.262723	0.512087	0.169847
0.0235369	0.858142	0.0903308	0.0279898
>Hes1.W.Mbd2_2|+|+	GGCCGGAVBCTCGTGGC	9.50864	format:homer2
0.0534407	0.172035	0.716691	0.0578331
0.0505124	0.121523	0.510981	0.316984
0.0153734	0.925329	0.0461201	0.0131772
0.0995608	0.787701	0.0314788	0.0812592
0.0622255	0.0270864	0.846266	0.0644217
0.0102489	0.022694	0.959004	0.00805271
0.585652	0.199122	0.153001	0.0622255
0.218887	0.252562	0.353587	0.174963
0.16325	0.305271	0.339678	0.191801
0.011713	0.933382	0.0248902	0.0300146
0.169107	0.193997	0.243045	0.393851
0.0915081	0.67716	0.172767	0.0585652
0.0424597	0.166179	0.687408	0.103953
0.0248902	0.0519766	0.0666179	0.856515
0.00732064	0.00732064	0.975842	0.00951684
0.0841874	0.235725	0.508785	0.171303
0.0263543	0.827965	0.112738	0.0329429
>Hes1.W.Mbd2_3|-|-	CTCGTGGCNSCTCCGGCC	9.8216	format:homer2
0.0100309	0.946759	0.0216049	0.0216049
0.153549	0.229167	0.23071	0.386574
0.0910494	0.740741	0.124228	0.0439815
0.0501543	0.222994	0.621914	0.104938
0.0324074	0.0493827	0.0648148	0.853395
0.00848765	0.0138889	0.967593	0.0100309
0.0817901	0.274691	0.470679	0.17284
0.029321	0.847222	0.0964506	0.0270062
0.23071	0.310185	0.199846	0.259259
0.146605	0.376543	0.284722	0.19213
0.156636	0.391204	0.226852	0.225309
0.0493827	0.137346	0.199846	0.613426
0.00925926	0.963735	0.0208333	0.00617284
0.0609568	0.842593	0.0200617	0.0763889
0.0709877	0.0362654	0.763117	0.12963
0.0154321	0.0416667	0.923611	0.0192901
0.295525	0.521605	0.12963	0.0532407
0.0462963	0.736111	0.16358	0.0540123
>Hes1.W.Mbd2_3|-|+	CKCGTGGCNSNGGCCGGA	9.81486	format:homer2
0.0191317	0.939662	0.0228109	0.0183959
0.179544	0.19794	0.243561	0.378955
0.104489	0.696836	0.137601	0.0610743
0.0448859	0.202355	0.65195	0.100809
0.0257542	0.0456218	0.0588668	0.869757
0.00515085	0.0103017	0.976453	0.00809419
0.084621	0.247241	0.520235	0.147903
0.0228109	0.830022	0.116262	0.0309051
0.197204	0.342163	0.195732	0.264901
0.182487	0.293598	0.368653	0.155261
0.24209	0.227373	0.311258	0.219279
0.0426784	0.160412	0.752759	0.0441501
0.0367918	0.13613	0.52833	0.298749
0.0125092	0.937454	0.0360559	0.0139809
0.113319	0.774834	0.0345843	0.0772627
0.0706402	0.0250184	0.847682	0.0566593
0.0139809	0.0272259	0.947756	0.0110375
0.593819	0.202355	0.148639	0.0551876
>Hes1.W.Mbd2_3|+|-	TCCGGCCNBSCKCGTGGC	9.78676	format:homer2
0.0377224	0.170819	0.184342	0.607117
0.00854092	0.958719	0.0234875	0.00925267
0.0647687	0.85694	0.0220641	0.0562278
0.0790036	0.0377224	0.756584	0.12669
0.00711744	0.052669	0.923843	0.0163701
0.259075	0.562989	0.131673	0.0462633
0.0327402	0.748754	0.170819	0.0476868
0.213523	0.309609	0.212811	0.264057
0.164413	0.333096	0.311032	0.191459
0.139502	0.344484	0.327402	0.188612
0.0120996	0.945196	0.0185053	0.0241993
0.160142	0.22847	0.233452	0.377936
0.0854093	0.740925	0.12242	0.0512456
0.0448399	0.234164	0.611388	0.109609
0.0170819	0.0476868	0.0640569	0.871174
0.00498221	0.0149466	0.968683	0.0113879
0.0761566	0.291815	0.466192	0.165836
0.0284698	0.849822	0.0996441	0.0220641
>Hes1.W.Mbd2_4|-|+	CKCGTGGCYNSDGGCCGGA	10.0693	format:homer2
0.0174881	0.933227	0.0325914	0.0166932
0.169316	0.196343	0.252782	0.381558
0.0866455	0.72337	0.126391	0.063593
0.0325914	0.214626	0.649444	0.103339
0.0254372	0.0405405	0.0683625	0.86566
0.00556439	0.0143084	0.972973	0.00715421
0.0659777	0.261526	0.494436	0.17806
0.027027	0.825119	0.127981	0.0198728
0.201908	0.368045	0.173291	0.256757
0.189189	0.300477	0.324324	0.18601
0.160572	0.317965	0.353736	0.167727
0.246423	0.176471	0.329094	0.248013
0.0516693	0.158983	0.741653	0.0476948
0.0421304	0.133545	0.518283	0.306041
0.0111288	0.940382	0.0397456	0.00874404
0.117647	0.77186	0.04531	0.0651828
0.0826709	0.0174881	0.821145	0.0786963
0.0119237	0.0222576	0.961049	0.00476947
0.611288	0.185215	0.152623	0.0508744
>Hes1.W.Mbd2_4|+|-	TCCGGCCYSNSCTCGTGGC	10.1967	format:homer2
0.0428266	0.158458	0.157031	0.641685
0.00356888	0.961456	0.0185582	0.0164168
0.0556745	0.857959	0.0185582	0.0678087
0.0970735	0.0506781	0.721627	0.130621
0.0142755	0.0492505	0.921485	0.0149893
0.256246	0.577445	0.122056	0.0442541
0.041399	0.747323	0.164168	0.0471092
0.186296	0.378301	0.182013	0.25339
0.14561	0.386153	0.264097	0.20414
0.175589	0.304782	0.316916	0.202712
0.130621	0.37616	0.324768	0.168451
0.00927909	0.955746	0.0171306	0.0178444
0.146324	0.208423	0.240542	0.404711
0.0906495	0.735903	0.11349	0.0599572
0.0421128	0.24768	0.603141	0.107066
0.0228408	0.0471092	0.0578158	0.872234
0.00428265	0.0206995	0.963597	0.0114204
0.0935046	0.246966	0.47823	0.181299
0.0185582	0.845824	0.108494	0.0271235
>Hes1.W.Mbd2_4|+|+	GGCCGGASNSBCKCGTGGC	10.0165	format:homer2
0.05033	0.180693	0.716997	0.0519802
0.0354785	0.140264	0.541254	0.283003
0.00907591	0.943069	0.0346535	0.0132013
0.101485	0.780528	0.0387789	0.0792079
0.0635314	0.0214521	0.848185	0.0668317
0.00990099	0.0272277	0.94802	0.0148515
0.581683	0.214521	0.157591	0.0462046
0.198845	0.265677	0.367987	0.167492
0.194719	0.306931	0.320957	0.177393
0.181518	0.34571	0.283003	0.189769
0.15264	0.318482	0.320957	0.207921
0.0214521	0.929868	0.0288779	0.019802
0.151815	0.19967	0.29538	0.353135
0.0907591	0.716997	0.140264	0.0519802
0.0470297	0.188944	0.685644	0.0783828
0.0189769	0.0453795	0.0676568	0.867987
0.00825082	0.0107261	0.966997	0.0140264
0.0726073	0.262376	0.489274	0.175743
0.0338284	0.79538	0.132838	0.0379538
>Hes1.W.Mbd2_5|-|-	CTCGTGGCYBNBBTCCGGCC	10.3868	format:homer2
0.0157356	0.945712	0.0212431	0.0173092
0.160504	0.208497	0.220299	0.4107
0.0889064	0.717545	0.111723	0.0818253
0.0377655	0.225806	0.631786	0.104642
0.025177	0.0393391	0.0582219	0.877262
0.00550747	0.0110149	0.97561	0.00786782
0.0810386	0.299764	0.4524	0.166798
0.0298977	0.834776	0.110149	0.025177
0.198269	0.354052	0.172305	0.275374
0.15893	0.318647	0.311566	0.210858
0.185681	0.294256	0.321007	0.199056
0.147128	0.309992	0.339103	0.203777
0.168371	0.350118	0.24941	0.232101
0.0369788	0.154209	0.160504	0.648308
0.0102282	0.966168	0.0141621	0.00944139
0.0857592	0.819827	0.0196696	0.0747443
0.0826121	0.0377655	0.747443	0.132179
0.0110149	0.0401259	0.932337	0.0165224
0.258851	0.579072	0.11487	0.0472069
0.0377655	0.761605	0.154209	0.0464201
>Hes1.W.Mbd2_5|-|+	CKCGTGGCNBBVNGGCCGGA	10.2658	format:homer2
0.0114416	0.938978	0.0282227	0.0213577
0.170862	0.174676	0.286804	0.367658
0.0907704	0.71167	0.119756	0.0778032
0.0549199	0.209001	0.633104	0.102975
0.0228833	0.0396644	0.0617849	0.875667
0.00610221	0.0152555	0.969489	0.00915332
0.0686499	0.28833	0.472921	0.170099
0.02746	0.839054	0.1045	0.0289855
0.221205	0.311976	0.191457	0.275362
0.175439	0.334096	0.303585	0.18688
0.161709	0.334859	0.307399	0.196034
0.215103	0.2746	0.347826	0.162471
0.247902	0.215866	0.329519	0.206712
0.0572082	0.162471	0.719298	0.0610221
0.0495805	0.141114	0.529367	0.279939
0.0114416	0.935164	0.0427155	0.0106789
0.106026	0.79405	0.0396644	0.0602593
0.0762777	0.0183066	0.836003	0.0694127
0.0144928	0.0297483	0.946606	0.00915332
0.604882	0.212052	0.1373	0.0457666
>Hes1.W.Mbd2_5|+|-	TCCGGCCHSSNSCKCGTGGC	10.3759	format:homer2
0.0379928	0.159857	0.179928	0.622222
0.0107527	0.952688	0.0265233	0.0100358
0.0594982	0.860215	0.0193548	0.0609319
0.0702509	0.0351254	0.731183	0.163441
0.0136201	0.0422939	0.9319	0.0121864
0.251613	0.569892	0.126165	0.0523297
0.0344086	0.765591	0.154839	0.0451613
0.197133	0.346237	0.187097	0.269534
0.125448	0.37491	0.280287	0.219355
0.17276	0.337634	0.308961	0.180645
0.212186	0.318996	0.287455	0.181362
0.146953	0.344803	0.330466	0.177778
0.0143369	0.944803	0.0207885	0.0200717
0.169892	0.203584	0.248746	0.377778
0.0831541	0.733333	0.127599	0.055914
0.0444444	0.234409	0.61147	0.109677
0.0207885	0.0430108	0.0602151	0.875986
0.00788531	0.0136201	0.967742	0.0107527
0.0896057	0.272401	0.473118	0.164875
0.0301075	0.829391	0.10681	0.0336918
>Hes1.W.Mbd2_5|+|+	GGCCGGASSBBSCKCGTGGC	10.3709	format:homer2
0.0418641	0.166667	0.741706	0.049763
0.0521327	0.133491	0.522117	0.292259
0.0102686	0.936809	0.0379147	0.0150079
0.102686	0.793839	0.0308057	0.0726698
0.0671406	0.0229068	0.833333	0.0766193
0.00868878	0.0229068	0.962875	0.00552923
0.581359	0.21169	0.14613	0.0608215
0.188784	0.251975	0.386256	0.172986
0.176935	0.316746	0.334123	0.172196
0.182464	0.332543	0.2891	0.195893
0.182464	0.274882	0.335703	0.206951
0.155608	0.328594	0.347551	0.168246
0.0165877	0.946288	0.0221169	0.0150079
0.169826	0.180095	0.28831	0.361769
0.0805687	0.71643	0.14376	0.0592417
0.0308057	0.206951	0.662717	0.0995261
0.028436	0.0481833	0.0679305	0.85545
0.007109	0.0134281	0.971564	0.00789889
0.0774092	0.233017	0.515008	0.174566
0.0252765	0.826224	0.120063	0.028436
>Hes1.W.Mbd2_6|-|-	CKCGTGSCHBBVBBTCCGGCC	10.6392	format:homer2
0.0112835	0.949224	0.022567	0.0169252
0.187588	0.19323	0.260226	0.358956
0.0895628	0.730606	0.119887	0.0599436
0.051481	0.24189	0.607898	0.0987306
0.0267983	0.0401975	0.0521862	0.880818
0.00634697	0.0112835	0.976023	0.00634697
0.0789845	0.294076	0.435825	0.191114
0.0218618	0.858956	0.0881523	0.0310296
0.189704	0.330042	0.170663	0.309591
0.146685	0.353315	0.293371	0.206629
0.156559	0.346262	0.287024	0.210155
0.222849	0.2567	0.342736	0.177715
0.17842	0.332158	0.297602	0.191819
0.16079	0.370945	0.232722	0.235543
0.0409027	0.141044	0.189704	0.62835
0.00705219	0.972496	0.0105783	0.00987306
0.0500705	0.859661	0.01622	0.074048
0.0916784	0.0465444	0.718618	0.143159
0.0141044	0.0493653	0.926657	0.00987306
0.294781	0.552186	0.109309	0.0437236
0.0507757	0.767278	0.141044	0.0409027
>Hes1.W.Mbd2_6|-|+	CTCGTGSCHNSVGNGGCCGGA	10.7178	format:homer2
0.0133067	0.946773	0.0186294	0.0212908
0.179641	0.166999	0.236194	0.417166
0.109115	0.605456	0.225549	0.0598802
0.0412508	0.149701	0.728543	0.0805057
0.0246174	0.0405855	0.0565536	0.878244
0.00598802	0.0166334	0.967399	0.00998004
0.0665336	0.332003	0.431803	0.169661
0.0206254	0.853626	0.093147	0.0326015
0.196274	0.331337	0.177645	0.294744
0.195609	0.302063	0.322023	0.180306
0.15835	0.373919	0.250166	0.217565
0.242182	0.261477	0.347971	0.14837
0.161677	0.254824	0.433134	0.150366
0.333333	0.193613	0.26813	0.204923
0.0419162	0.153027	0.758483	0.0465735
0.0352628	0.133067	0.589488	0.242182
0.00532269	0.94012	0.0399202	0.0146374
0.0745176	0.823021	0.0399202	0.0625416
0.198935	0.0146374	0.725216	0.0612109
0.0106454	0.0226214	0.958084	0.00864937
0.632069	0.170991	0.147705	0.0492349
>Hes1.W.Mbd2_6|+|-	TCCGGCCNSSNNBCTCGTGGC	10.5769	format:homer2
0.0446841	0.164099	0.169492	0.621726
0.00770416	0.959938	0.0223421	0.0100154
0.0693374	0.838213	0.0215716	0.0708783
0.0724191	0.040832	0.739599	0.147149
0.0100154	0.050077	0.924499	0.0154083
0.287365	0.546995	0.120185	0.0454545
0.0362096	0.762712	0.153313	0.0477658
0.196456	0.320493	0.197227	0.285824
0.152542	0.362096	0.298151	0.187211
0.170262	0.350539	0.293529	0.18567
0.193374	0.320493	0.302773	0.183359
0.186441	0.302003	0.298921	0.212635
0.168721	0.324345	0.310478	0.196456
0.0161787	0.94376	0.0215716	0.01849
0.161017	0.190293	0.230354	0.418336
0.0832049	0.734977	0.122496	0.059322
0.0531587	0.248844	0.594761	0.103236
0.0285054	0.0485362	0.0431433	0.879815
0.00693374	0.0138675	0.973806	0.00539291
0.0993837	0.274268	0.457627	0.168721
0.0285054	0.844376	0.104006	0.0231125
>Hes1.W.Mbd2_6|+|+	GGCCGGASSBBNSCKCGTGGC	10.538	format:homer2
0.0416036	0.17171	0.739032	0.0476551
0.0393343	0.129349	0.541604	0.289713
0.0181543	0.947806	0.0257186	0.00832073
0.111195	0.763238	0.0355522	0.0900151
0.0695915	0.0181543	0.846445	0.0658094
0.0136157	0.03177	0.942511	0.0121029
0.579425	0.198941	0.158094	0.0635401
0.188351	0.288956	0.359304	0.163389
0.183056	0.332829	0.302572	0.181543
0.16944	0.324508	0.297277	0.208775
0.177761	0.300303	0.334342	0.187595
0.225416	0.29879	0.306354	0.16944
0.177005	0.3177	0.332073	0.173222
0.0151286	0.940242	0.0242057	0.0204236
0.195915	0.178517	0.263238	0.36233
0.0922844	0.72239	0.123298	0.0620272
0.0484115	0.205749	0.643722	0.102118
0.0295008	0.0453858	0.0590015	0.866112
0.00302572	0.0128593	0.975794	0.00832073
0.0869894	0.25643	0.5	0.156581
0.0295008	0.812405	0.114977	0.0431165
>Hes1.W.Mbd2_7|-|-	CTCGTGSCYCCNGSBTCCGGCC	11.2053	format:homer2
0.0166445	0.94474	0.0186418	0.0199734
0.154461	0.186418	0.20506	0.454061
0.0825566	0.761651	0.104527	0.051265
0.0399467	0.328229	0.528628	0.103196
0.0213049	0.0319574	0.0419441	0.904794
0.00399467	0.0199734	0.968043	0.00798935
0.0699068	0.366178	0.404794	0.159121
0.0233023	0.872836	0.0805593	0.0233023
0.179095	0.297603	0.143142	0.38016
0.117177	0.441411	0.254993	0.186418
0.129161	0.469374	0.218375	0.183089
0.279627	0.281625	0.26032	0.178429
0.173768	0.251664	0.41478	0.159787
0.153795	0.310919	0.364181	0.171105
0.139148	0.332224	0.218375	0.310253
0.0466045	0.129161	0.151132	0.673103
0.0113182	0.964048	0.0166445	0.00798935
0.0545939	0.875499	0.0159787	0.0539281
0.0858855	0.0366178	0.655126	0.22237
0.00865513	0.0439414	0.932756	0.0146471
0.251664	0.59787	0.111851	0.0386152
0.0432756	0.784953	0.125832	0.0459387
>Hes1.W.Mbd2_7|-|+	CTCGTGGCHBBBVVNGGCCGGA	10.8613	format:homer2
0.0103093	0.955081	0.0206186	0.0139912
0.192194	0.180412	0.236377	0.391016
0.078056	0.717968	0.143594	0.0603829
0.05081	0.194404	0.640648	0.114138
0.0191458	0.0478645	0.0596465	0.873343
0.00810015	0.0095729	0.977909	0.00441826
0.083947	0.249632	0.500736	0.165685
0.0191458	0.827688	0.116348	0.0368189
0.223122	0.326951	0.173785	0.276141
0.146539	0.303387	0.343152	0.206922
0.159794	0.348306	0.269514	0.222386
0.155376	0.318115	0.300442	0.226068
0.194404	0.295287	0.333579	0.17673
0.192194	0.319588	0.33947	0.148748
0.256996	0.19514	0.315169	0.232695
0.0530191	0.164212	0.738586	0.0441826
0.0434462	0.12592	0.521355	0.309278
0.0132548	0.93299	0.0419735	0.011782
0.14433	0.771723	0.0316642	0.0522828
0.0596465	0.0169367	0.84757	0.0758468
0.00736377	0.0346097	0.951399	0.00662739
0.603829	0.181885	0.150221	0.0640648
>Hes1.W.Mbd2_7|+|+	GGCCGGASNNNNNBCTCGTGGC	10.8396	format:homer2
0.0508326	0.183173	0.722174	0.0438212
0.0552147	0.126205	0.520596	0.297984
0.0122699	0.942156	0.0315513	0.0140228
0.116564	0.766871	0.0192813	0.0972831
0.0569676	0.0280456	0.837862	0.0771253
0.00788782	0.0254163	0.956179	0.0105171
0.614373	0.174408	0.165644	0.0455741
0.211218	0.26468	0.371604	0.152498
0.19106	0.309378	0.302366	0.197195
0.183173	0.309378	0.310254	0.197195
0.178791	0.322524	0.317266	0.18142
0.198072	0.293602	0.325153	0.183173
0.204207	0.27695	0.325153	0.19369
0.167397	0.292726	0.341805	0.198072
0.0184049	0.936021	0.0280456	0.0175285
0.166521	0.186678	0.246275	0.400526
0.0990359	0.713409	0.128834	0.0587204
0.0587204	0.199825	0.634531	0.106924
0.0271691	0.0411919	0.0534619	0.878177
0.00613497	0.00876424	0.979842	0.00525854
0.0850131	0.242769	0.518843	0.153374
0.0245399	0.822086	0.122699	0.0306748
>Hes1.W.Mbd2_8|-|-	CTCGTGGCHBBBSNSBTCCGGCC	11.2423	format:homer2
0.0091954	0.942529	0.0206897	0.0275862
0.160153	0.196935	0.231418	0.411494
0.0758621	0.742529	0.120307	0.0613027
0.0490421	0.235249	0.608429	0.10728
0.0222222	0.0559387	0.0544061	0.867433
0.00613027	0.0130268	0.974713	0.00613027
0.0750958	0.272031	0.490421	0.162452
0.0229885	0.824521	0.118008	0.0344828
0.204598	0.345594	0.162452	0.287356
0.131801	0.338697	0.314176	0.215326
0.163985	0.361686	0.249042	0.225287
0.159387	0.348659	0.288123	0.203831
0.172414	0.342529	0.294253	0.190805
0.183142	0.318774	0.298851	0.199234
0.163218	0.357088	0.288123	0.191571
0.157088	0.36092	0.241379	0.240613
0.0360153	0.137931	0.182375	0.643678
0.00766283	0.963218	0.0222222	0.00689655
0.0666667	0.855939	0.0122605	0.0651341
0.0881226	0.0536398	0.730268	0.127969
0.0114943	0.0452107	0.930268	0.0130268
0.295785	0.539464	0.115709	0.0490421
0.045977	0.754023	0.147893	0.0521073
>Hes1.W.Mbd2_8|-|+	CKCGTGGCHNNSSBSNGGCCGGA	11.1482	format:homer2
0.0155865	0.931091	0.0287121	0.0246103
0.174733	0.187039	0.279737	0.358491
0.0902379	0.716981	0.132896	0.0598852
0.0442986	0.173093	0.695652	0.0869565
0.0311731	0.0410172	0.0639869	0.863823
0.00656276	0.0131255	0.974569	0.00574241
0.0771124	0.232978	0.522559	0.16735
0.02379	0.808039	0.139459	0.0287121
0.197703	0.347006	0.19114	0.264151
0.176374	0.319934	0.31009	0.193601
0.188679	0.337162	0.276456	0.197703
0.176374	0.270714	0.365874	0.187039
0.176374	0.314192	0.337162	0.172272
0.147662	0.319114	0.336341	0.196883
0.175554	0.318294	0.337982	0.168171
0.246103	0.219032	0.314192	0.220673
0.0410172	0.16735	0.740771	0.0508614
0.0582445	0.126333	0.5242	0.291222
0.0123052	0.937654	0.0360952	0.0139459
0.0968007	0.784249	0.0369155	0.0820345
0.0680886	0.0147662	0.853158	0.0639869
0.0114848	0.0254307	0.954061	0.00902379
0.574241	0.207547	0.172272	0.0459393
>Hes1.W.Mbd2_8|+|+	GGCCGGAVSBNVNSSCKCGTGGC	11.1524	format:homer2
0.0385542	0.164659	0.738956	0.0578313
0.053012	0.133333	0.540562	0.273092
0.0104418	0.93494	0.0417671	0.0128514
0.102811	0.7751	0.0401606	0.0819277
0.0722892	0.0208835	0.845783	0.0610442
0.0136546	0.0289157	0.946988	0.0104418
0.591165	0.189558	0.15743	0.0618474
0.232932	0.24739	0.37751	0.142169
0.169478	0.326104	0.331727	0.172691
0.170281	0.343775	0.256225	0.229719
0.178313	0.318876	0.322892	0.17992
0.192771	0.295582	0.33253	0.179116
0.2	0.313253	0.31004	0.176707
0.183133	0.282731	0.346988	0.187149
0.15502	0.31245	0.355823	0.176707
0.015261	0.928514	0.0329317	0.0232932
0.187952	0.201606	0.249799	0.360643
0.0907631	0.702811	0.15502	0.0514056
0.0417671	0.187952	0.671486	0.0987952
0.0281125	0.0385542	0.0570281	0.876305
0.00722892	0.0128514	0.971084	0.00883534
0.0899598	0.234538	0.505221	0.170281
0.0329317	0.826506	0.116466	0.0240964
>Hes1.W.Mbd2_9|-|-	CKCGTGGCYBSBSBNBBTCCGGCC	11.4129	format:homer2
0.0157895	0.93609	0.0270677	0.0210526
0.171429	0.18797	0.255639	0.384962
0.0924812	0.732331	0.116541	0.0586466
0.0443609	0.222556	0.638346	0.0947368
0.0360902	0.0398496	0.0548872	0.869173
0.00676692	0.0180451	0.968421	0.00676692
0.0691729	0.281203	0.478947	0.170677
0.0233083	0.82782	0.117293	0.0315789
0.2	0.362406	0.167669	0.269925
0.164662	0.320301	0.308271	0.206767
0.187218	0.363158	0.245865	0.203759
0.172932	0.301504	0.326316	0.199248
0.178947	0.360902	0.278947	0.181203
0.152632	0.326316	0.291729	0.229323
0.188722	0.313534	0.310526	0.187218
0.166165	0.330075	0.290226	0.213534
0.145113	0.353383	0.269925	0.231579
0.0548872	0.154135	0.180451	0.610526
0.012782	0.94812	0.024812	0.0142857
0.0676692	0.84812	0.0157895	0.0684211
0.0827068	0.0421053	0.745865	0.129323
0.00902256	0.0368421	0.935338	0.018797
0.292481	0.542105	0.115789	0.0496241
0.0413534	0.743609	0.169173	0.0458647
>Hes1.W.Mbd2_9|-|+	CKCGTGGCNSNSSNVNNGGCCGGA	11.4492	format:homer2
0.0139983	0.929134	0.032371	0.0244969
0.167104	0.176728	0.273841	0.382327
0.0743657	0.729659	0.12336	0.0726159
0.0411199	0.205599	0.673666	0.079615
0.0244969	0.0411199	0.0647419	0.869641
0.00699913	0.0139983	0.970254	0.00874891
0.0726159	0.246719	0.509186	0.171479
0.0279965	0.814523	0.131234	0.0262467
0.207349	0.332458	0.195101	0.265092
0.178478	0.334208	0.324584	0.16273
0.189851	0.317585	0.299213	0.193351
0.179353	0.278215	0.363955	0.178478
0.180227	0.290464	0.349956	0.179353
0.182852	0.330709	0.285214	0.201225
0.187227	0.335958	0.307087	0.169729
0.201225	0.31846	0.307962	0.172353
0.209099	0.220472	0.341207	0.229221
0.040245	0.169729	0.730534	0.0594926
0.0428696	0.137358	0.536308	0.283465
0.0166229	0.926509	0.0472441	0.0096238
0.0979878	0.782152	0.0463692	0.0734908
0.0594926	0.023622	0.856518	0.0603675
0.0096238	0.0218723	0.95713	0.0113736
0.619423	0.184602	0.15748	0.0384952
>Hes1.W.Mbd2_9|+|-	TCCGGCCYBNSBBNNSCKCGTGGC	11.4003	format:homer2
0.0485584	0.14264	0.158574	0.650228
0.0113809	0.95827	0.0182094	0.0121396
0.0705615	0.824734	0.0265554	0.0781487
0.0827011	0.0455235	0.74431	0.127466
0.0091047	0.0432473	0.93475	0.0128983
0.300455	0.527314	0.124431	0.0477997
0.0333839	0.76783	0.144917	0.0538695
0.201062	0.354325	0.191199	0.253414
0.167678	0.344461	0.288316	0.199545
0.182094	0.317147	0.294385	0.206373
0.16085	0.335357	0.327011	0.176783
0.171472	0.322458	0.302731	0.203338
0.167678	0.340668	0.295144	0.19651
0.19044	0.288316	0.310319	0.210926
0.179059	0.300455	0.322458	0.198027
0.143399	0.352049	0.306525	0.198027
0.0121396	0.947648	0.0212443	0.0189681
0.176783	0.207891	0.238998	0.376328
0.0834598	0.728376	0.123672	0.0644917
0.0288316	0.241275	0.641123	0.0887709
0.022003	0.0440061	0.0485584	0.885432
0.00531108	0.0113809	0.972686	0.0106222
0.0925645	0.2739	0.471927	0.161608
0.0341426	0.820182	0.110015	0.0356601
>Hes1.W.Mbd2_9|+|+	GGCCGGAVNSNVVNSBCKCGTGGC	11.4275	format:homer2
0.0486397	0.171476	0.725474	0.0544106
0.0469909	0.109646	0.528442	0.314922
0.012366	0.936521	0.0412201	0.00989283
0.0964551	0.797197	0.0313273	0.0750206
0.0898599	0.0222589	0.821929	0.0659522
0.0107172	0.0263809	0.953833	0.00906842
0.597692	0.209398	0.135202	0.0577082
0.206101	0.273702	0.353669	0.166529
0.196208	0.285243	0.333883	0.184666
0.168178	0.361088	0.289365	0.181369
0.196208	0.309975	0.30338	0.190437
0.198681	0.29596	0.3446	0.160758
0.183017	0.309975	0.328937	0.178071
0.181369	0.318219	0.293487	0.206925
0.169002	0.298434	0.3446	0.187964
0.136026	0.338005	0.313273	0.212696
0.00741962	0.954658	0.0230833	0.0148392
0.178071	0.183842	0.248145	0.389942
0.106348	0.700742	0.14427	0.0486397
0.0535861	0.189613	0.658697	0.0981039
0.0197857	0.0461665	0.0585326	0.875515
0.00412201	0.0148392	0.972795	0.00824402
0.0692498	0.245672	0.520198	0.16488
0.0263809	0.817807	0.129431	0.0263809
>Hes1.W.Zbtb33-halfSite_3|+|-	CGAGAVNBCBCGTGGC	8.68131	format:homer2
0.0037092	0.990356	0.00445104	0.00148368
0.00222552	0.0037092	0.993323	0.00074184
0.601632	0.0853116	0.184718	0.128338
0.0400593	0.0645401	0.873887	0.0215134
0.604599	0.139466	0.180267	0.0756677
0.204748	0.297478	0.341246	0.156528
0.215875	0.295252	0.299703	0.189169
0.170623	0.29822	0.329377	0.20178
0.0207715	0.920623	0.0296736	0.0289318
0.1773	0.189911	0.297478	0.335312
0.102374	0.716617	0.118694	0.0623145
0.0497033	0.175816	0.692878	0.0816024
0.0170623	0.0363501	0.0526706	0.893917
0.00593472	0.0111276	0.97181	0.0111276
0.0949555	0.227745	0.490356	0.186944
0.032641	0.795994	0.129822	0.041543
>Hes1.W.Zbtb33-halfSite_5|-|+	CTCGTGGCHBNNBTCTCG	9.20028	format:homer2
0.0145329	0.941869	0.0193772	0.0242215
0.176471	0.193772	0.240138	0.389619
0.0809689	0.730104	0.130796	0.0581315
0.0491349	0.20346	0.614533	0.132872
0.0228374	0.0442907	0.049827	0.883045
0.00761246	0.00968858	0.97301	0.00968858
0.0733564	0.273356	0.442215	0.211073
0.0269896	0.831834	0.110727	0.0304498
0.201384	0.342561	0.16263	0.293426
0.16955	0.322491	0.296194	0.211765
0.188927	0.302422	0.287889	0.220761
0.181315	0.285813	0.319723	0.213149
0.16263	0.350173	0.267128	0.220069
0.0705882	0.184083	0.140484	0.604844
0.0214533	0.855363	0.0657439	0.0574394
0.121107	0.186851	0.0754325	0.616609
0.00207612	0.990311	0.00415225	0.00346021
0.00415225	0.00276817	0.989619	0.00346021
>Hes1.W.Zbtb33-halfSite_5|+|-	CGAGASNSNSCKCGTGGC	9.28425	format:homer2
0.00272665	0.993865	0.00204499	0.00136333
0.00204499	0.00408998	0.991138	0.00272665
0.6803	0.0518064	0.163599	0.104294
0.0463531	0.0702113	0.859577	0.0238582
0.548057	0.184731	0.180641	0.0865712
0.190866	0.284935	0.36469	0.159509
0.193592	0.325835	0.290389	0.190184
0.177914	0.332652	0.31152	0.177914
0.216087	0.295842	0.265167	0.222904
0.136333	0.317655	0.355147	0.190866
0.0224949	0.929789	0.0252215	0.0224949
0.182004	0.180641	0.2788	0.358555
0.107703	0.683708	0.141104	0.0674847
0.0374915	0.172461	0.674165	0.115883
0.0252215	0.0340832	0.0477164	0.892979
0.00613497	0.0122699	0.970688	0.0109066
0.0858896	0.224949	0.520109	0.169052
0.0320382	0.828221	0.116564	0.0231766
>Hes1.W.Zbtb33-halfSite_9|-|+	CKCGTGGCNBBBBBNNBTCTCG	10.3171	format:homer2
0.0144357	0.953412	0.015748	0.0164042
0.167979	0.186352	0.257218	0.388451
0.0800525	0.729659	0.124672	0.0656168
0.0433071	0.208661	0.633202	0.114829
0.0203412	0.0505249	0.0544619	0.874672
0.0124672	0.0164042	0.959974	0.0111549
0.0748031	0.278215	0.475722	0.17126
0.0269029	0.845801	0.0912073	0.0360892
0.190289	0.326772	0.179134	0.303806
0.153543	0.345144	0.293963	0.207349
0.164698	0.356299	0.259186	0.219816
0.158136	0.312336	0.301837	0.22769
0.166667	0.340551	0.284121	0.208661
0.164698	0.332021	0.280184	0.223097
0.17126	0.315617	0.286745	0.226378
0.175197	0.314304	0.305118	0.205381
0.159449	0.332677	0.307743	0.200131
0.0944882	0.186352	0.163386	0.555774
0.0288714	0.867454	0.0636483	0.0400262
0.107612	0.167323	0.0728346	0.652231
0.000656168	0.992782	0.0019685	0.00459318
0.00131234	0.00459318	0.99147	0.00262467
>Hes1.W.Zbtb33-halfSite_1|-|-	CKCGTGGCCCGAGA	8.18591	format:homer2
0.0157999	0.94075	0.0204082	0.0230415
0.183673	0.19684	0.267281	0.352205
0.0954575	0.697169	0.147465	0.0599078
0.0526662	0.198157	0.662936	0.0862409
0.0302831	0.0473996	0.0493746	0.872943
0.00789993	0.0111916	0.973009	0.00789993
0.0730744	0.269256	0.465438	0.192232
0.0289664	0.85056	0.0987492	0.0217248
0.221198	0.376564	0.18894	0.213298
0.00394997	0.98815	0.00263331	0.00526662
0.00197498	0.00329164	0.988808	0.00592495
0.599737	0.0664911	0.191573	0.142199
0.0480579	0.0651745	0.863068	0.0236998
0.601053	0.139566	0.172482	0.0868993
>Hes1.W.Zbtb33-halfSite_10|-|+	CTCGTGGCHNBNNBNNNBTCTCG	10.5532	format:homer2
0.00918728	0.955477	0.0162544	0.0190813
0.157597	0.203534	0.217668	0.421201
0.0862191	0.728622	0.117314	0.0678445
0.0480565	0.209187	0.631095	0.111661
0.0190813	0.0402827	0.04947	0.891166
0.00424028	0.0176678	0.971025	0.00706714
0.0848057	0.252297	0.460777	0.20212
0.0240283	0.807067	0.136396	0.0325088
0.223322	0.330035	0.179505	0.267138
0.188693	0.312367	0.298233	0.200707
0.168905	0.359717	0.252297	0.219081
0.187986	0.2947	0.293993	0.223322
0.166784	0.309541	0.293993	0.229682
0.183746	0.35053	0.238869	0.226855
0.166078	0.308127	0.283392	0.242403
0.178092	0.320141	0.297527	0.20424
0.176678	0.315901	0.301767	0.205654
0.14629	0.35265	0.274205	0.226855
0.0812721	0.177385	0.161837	0.579505
0.0282686	0.856537	0.059364	0.0558304
0.115901	0.168198	0.069258	0.646643
0.000706714	0.99576	0.00212014	0.00141343
0.00353357	0.00141343	0.992933	0.00212014
>Hes1.W.Zbtb33-halfSite_9|+|-	CGAGASNNNNNNNNCKCGTGGC	10.2454	format:homer2
0.00502874	0.989943	0.00431035	0.000718391
0.00502874	0.00431035	0.989224	0.00143678
0.649425	0.0610632	0.176006	0.113506
0.0510057	0.0682471	0.854885	0.0258621
0.58477	0.159483	0.167385	0.0883621
0.198276	0.290948	0.353448	0.157328
0.219109	0.303879	0.284483	0.192529
0.197557	0.283764	0.325431	0.193247
0.191092	0.283046	0.301724	0.224138
0.201868	0.284483	0.319684	0.193966
0.183908	0.298132	0.329023	0.188937
0.19181	0.29454	0.311063	0.202586
0.225575	0.27227	0.313218	0.188937
0.173851	0.296695	0.310345	0.219109
0.0114943	0.923132	0.033046	0.0323276
0.176006	0.19181	0.258621	0.373563
0.107759	0.725575	0.110632	0.0560345
0.0387931	0.183908	0.670977	0.106322
0.0280172	0.0445402	0.0452586	0.882184
0.00646552	0.00718391	0.979885	0.00646552
0.0984195	0.234195	0.517241	0.150144
0.0287356	0.798132	0.138649	0.0344828
>Hes1.W.Zbtb33-halfSite_5|+|+	TCTCGSNNNSCTCGTGGC	9.27743	format:homer2
0.0927644	0.194805	0.163884	0.548547
0.0228819	0.871985	0.0636982	0.0414348
0.119357	0.176252	0.047619	0.656772
0.00371057	0.992579	0.00247372	0.00123686
0.00309215	0.00309215	0.993197	0.000618429
0.134818	0.327149	0.361163	0.176871
0.170068	0.306741	0.29932	0.223871
0.189858	0.314162	0.27953	0.21645
0.175015	0.312307	0.289425	0.223253
0.141002	0.369202	0.277675	0.212121
0.0136054	0.941249	0.025974	0.0191713
0.1812	0.220779	0.211503	0.386518
0.0915275	0.744589	0.112554	0.0513296
0.0457638	0.236858	0.605442	0.111936
0.0136054	0.0371058	0.0507112	0.898578
0.004329	0.0191713	0.967223	0.00927644
0.0791589	0.264069	0.482993	0.173779
0.017316	0.843537	0.103896	0.0352505
>Hes1.W.Zbtb33-halfSite_8|-|-	CKCGTGGCNBBVNNNSCGAGA	9.94831	format:homer2
0.0124816	0.938326	0.0242291	0.0249633
0.182819	0.188693	0.254038	0.374449
0.0969163	0.698238	0.138032	0.0668135
0.0565345	0.202643	0.646843	0.0939794
0.0176211	0.0367107	0.0550661	0.890602
0.0117474	0.010279	0.968429	0.00954479
0.0881057	0.250367	0.470631	0.190896
0.0256975	0.811307	0.132159	0.030837
0.231278	0.282673	0.214391	0.271659
0.183554	0.27533	0.337739	0.203377
0.166667	0.323054	0.300294	0.209985
0.220264	0.251101	0.347283	0.181351
0.212922	0.277533	0.323054	0.18649
0.212922	0.331865	0.258443	0.196769
0.202643	0.30837	0.299559	0.189427
0.187225	0.34141	0.318649	0.152717
0.0051395	0.988253	0.00293686	0.00367107
0.0051395	0.00220264	0.987518	0.0051395
0.63069	0.0704846	0.190162	0.108664
0.0558003	0.0866373	0.834068	0.0234949
0.600587	0.154185	0.168135	0.0770925
>Hes1.W.Zbtb33-halfSite_-1|-|-	CKCGTGGCGAGA	7.62347	format:homer2
0.020318	0.916667	0.0312132	0.0318021
0.180212	0.18934	0.258834	0.371614
0.125442	0.619552	0.163133	0.0918728
0.0559482	0.188751	0.655477	0.0998233
0.0312132	0.0424028	0.0585984	0.867786
0.0073616	0.0073616	0.977032	0.00824499
0.0915783	0.276796	0.491755	0.13987
0.00117786	0.992933	0.00294464	0.00294464
0.00176678	0.00117786	0.994405	0.00265018
0.65636	0.0574205	0.183451	0.102768
0.0524146	0.090106	0.819199	0.0382803
0.606007	0.145171	0.166372	0.0824499
>Hes1.W.Zbtb33-halfSite_-2|-|+	CTCGTGTCTCG	7.24194	format:homer2
0.0213961	0.936614	0.0168494	0.0251404
0.181599	0.2046	0.229206	0.384595
0.103236	0.687617	0.137737	0.0714095
0.0550949	0.234822	0.592939	0.117144
0.024873	0.0374432	0.0572346	0.880449
0.00615138	0.0171169	0.968441	0.00829099
0.0609789	0.194704	0.280021	0.464295
0.00401177	0.981546	0.00909334	0.00534902
0.129446	0.176785	0.0550949	0.638673
0.00267451	0.992779	0.00160471	0.00294196
0.00160471	0.00374432	0.991976	0.00267451
>Hes1.W.Zbtb33-halfSite_-2|+|+	TCTCGCGTGSC	7.19545	format:homer2
0.0874641	0.17239	0.145491	0.594654
0.0307901	0.841482	0.0825579	0.04517
0.120453	0.181018	0.060565	0.637963
0.00152258	0.99188	0.00372187	0.00287599
0.00253764	0.00270682	0.991203	0.0035527
0.10269	0.645069	0.146845	0.105397
0.0475385	0.204196	0.641516	0.10675
0.0209778	0.0368804	0.0455084	0.896633
0.00744375	0.0155642	0.965488	0.011504
0.131281	0.280494	0.389105	0.19912
0.0373879	0.870242	0.0590425	0.0333277
>Hes1.W.Zbtb33-halfSite_-4|-|+	CTCGTGTCG	6.23601	format:homer2
0.0306592	0.925141	0.0137966	0.0304037
0.212059	0.209504	0.214359	0.364078
0.136944	0.608074	0.190853	0.0641288
0.0406234	0.2256	0.614716	0.11906
0.00178845	0.00281042	0.00204395	0.993357
0.00434338	0.0792029	0.904957	0.0114972
0.00306592	0.00204395	0.054931	0.939959
0.00204395	0.991824	0.00281042	0.00332141
0.00204395	0.00178845	0.994379	0.00178845
>Hes1.W.Zbtb33-halfSite_-4|+|+	TCTCGTGKC	6.06561	format:homer2
0.132635	0.249706	0.184983	0.432676
0.00817865	0.963367	0.0129531	0.0155009
0.124414	0.0872674	0.0444901	0.743829
0.00226947	0.992014	0.00286895	0.00284754
0.00235511	0.00280472	0.99225	0.00259062
0.0776329	0.0648511	0.143362	0.714154
0.0196544	0.0366112	0.902606	0.0411287
0.116492	0.219453	0.395423	0.268632
0.0978012	0.60325	0.159869	0.13908
>Hes1.W.Zbtb33-halfSite_-5|-|-	CKCGTGAC	5.60441	format:homer2
0.00226333	0.963098	0.00314899	0.0314899
0.184314	0.0763629	0.3704	0.368923
0.193269	0.800433	0.00285377	0.0034442
0.00275536	0.00265696	0.991636	0.00295218
0.280752	0.00265696	0.00255855	0.714033
0.00324739	0.00186971	0.992226	0.00265696
0.570065	0.103523	0.236371	0.0900413
0.044381	0.825231	0.0805944	0.0497933
>Hes1.W.Zbtb33-halfSite_-5|-|+	CTCGCGSC	6.27366	format:homer2
0.00586941	0.991196	0	0.0029347
0.00366838	0.0029347	0.00220103	0.991196
0.00146735	0.99193	0.00513573	0.00146735
0.00366838	0.0029347	0.990462	0.0029347
0.00366838	0.990462	0.0029347	0.0029347
0.00220103	0.000733676	0.992663	0.00440205
0.00146735	0.442406	0.389582	0.166544
0.00586941	0.990462	0.00146735	0.00220103
>Hes1.W.Zbtb33-halfSite_-5|+|-	CKCGTGAC	5.60526	format:homer2
0.0031552	0.963617	0.002958	0.0302702
0.179156	0.0813449	0.36758	0.371919
0.19296	0.801716	0.0025636	0.0027608
0.0026622	0.002958	0.992112	0.0022678
0.28308	0.0023664	0.002958	0.711595
0.0031552	0.0023664	0.991816	0.0026622
0.566752	0.11053	0.231907	0.0908105
0.0472293	0.828535	0.0785841	0.0456517
>Hes1.W.Zbtb33-halfSite_-5|+|+	CTCGCGSC	6.24728	format:homer2
0.00220426	0.989713	0.00440852	0.00367377
0.00293902	0.00293902	0.00293902	0.991183
0.00146951	0.990448	0.00293902	0.00514328
0.00146951	0.00367377	0.991183	0.00367377
0.00367377	0.991183	0.00146951	0.00367377
0.000734754	0.00293902	0.991183	0.00514328
0.00220426	0.41734	0.415136	0.16532
0.00587803	0.987509	0.00367377	0.00293902
>Hes1.W.Zbtb33-halfSite_0|-|-	CKCGTGGCCGAGA	8.45261	format:homer2
0.0177936	0.918743	0.0355872	0.0278766
0.173191	0.183867	0.267497	0.375445
0.113286	0.65777	0.163701	0.0652432
0.0450771	0.155397	0.724199	0.0753262
0.024911	0.0338078	0.0450771	0.896204
0.00830368	0.0106762	0.970937	0.010083
0.0854093	0.259786	0.52669	0.128114
0.0213523	0.81376	0.145907	0.0189798
0.00474496	0.992883	0.00059312	0.00177936
0.00237248	0.00355872	0.992289	0.00177936
0.651246	0.0711744	0.154804	0.122776
0.044484	0.0640569	0.866548	0.024911
0.557533	0.179122	0.16548	0.0978648
>Hes1.W.Zbtb33-halfSite_0|-|+	CTCGTGGCTCTCG	8.49467	format:homer2
0.0135841	0.948798	0.0167189	0.0208986
0.168757	0.207941	0.230408	0.392894
0.0872518	0.724138	0.119122	0.069488
0.0564263	0.228318	0.61651	0.0987461
0.022466	0.0423197	0.0496343	0.88558
0.00992686	0.022466	0.962382	0.00522466
0.0846395	0.243992	0.5	0.171369
0.0167189	0.859457	0.100836	0.0229885
0.0778474	0.121212	0.0877743	0.713166
0.0292581	0.815569	0.0882968	0.0668757
0.123302	0.212644	0.0731452	0.590909
0.0031348	0.991641	0.00261233	0.00261233
0.0031348	0.0015674	0.992685	0.00261233
>Hes1.W.Zbtb33-halfSite_0|+|-	CGAGACTCGTGGC	8.43366	format:homer2
0.00656455	0.989059	0.00291758	0.00145879
0.00218818	0.00218818	0.991247	0.00437637
0.67469	0.059081	0.146608	0.119621
0.0437637	0.0707513	0.857039	0.0284464
0.522976	0.171408	0.20423	0.101386
0.00948213	0.930708	0.0386579	0.0211524
0.196207	0.185996	0.21736	0.400438
0.0933625	0.7469	0.0962801	0.0634573
0.0444931	0.183807	0.66302	0.10868
0.0320934	0.04814	0.0532458	0.866521
0.00729395	0.0131291	0.970095	0.00948213
0.0999271	0.230489	0.497447	0.172137
0.0371991	0.811816	0.116703	0.0342815
>Hes1.W.Zbtb33-halfSite_0|+|+	TCTCGCTCGTGSC	8.3838	format:homer2
0.0923845	0.177903	0.179775	0.549938
0.0218477	0.861423	0.076779	0.0399501
0.0799001	0.184769	0.0749064	0.660424
0.0031211	0.992509	0.00249688	0.00187266
0.00187266	0.00249688	0.993758	0.00187266
0.0118602	0.953184	0.0149813	0.019975
0.121099	0.242821	0.219725	0.416355
0.0811486	0.737203	0.124844	0.056804
0.0543071	0.227216	0.593009	0.125468
0.0143571	0.0480649	0.0499376	0.88764
0.00249688	0.00873908	0.978777	0.00998752
0.088015	0.317728	0.407615	0.186642
0.0330836	0.831461	0.11236	0.0230961
>Hes1.W.Zbtb33-halfSite_1|-|+	CKCGTGGCYTCTCG	8.20795	format:homer2
0.0100946	0.933754	0.0277603	0.0283912
0.174763	0.212618	0.238486	0.374132
0.100946	0.741956	0.105994	0.0511041
0.0555205	0.211356	0.61388	0.119243
0.0138801	0.0397476	0.0460568	0.900315
0.00567823	0.0208202	0.962776	0.0107256
0.101577	0.241009	0.464984	0.192429
0.0195584	0.82776	0.113565	0.0391167
0.193691	0.35836	0.162145	0.285804
0.0719243	0.160252	0.148896	0.618927
0.0233438	0.859937	0.0700315	0.0466877
0.121136	0.194322	0.0618297	0.622713
0.00126183	0.991167	0.00252366	0.00504732
0.00504732	0.00189274	0.989274	0.00378549
>Hes1.W.Zbtb33-halfSite_1|+|-	CGAGASCKCGTGGC	8.2645	format:homer2
0.00124766	0.992514	0.00187149	0.00436681
0.00249532	0.00187149	0.992514	0.00311915
0.660012	0.069869	0.169058	0.101061
0.0492826	0.099189	0.82408	0.0274485
0.598253	0.144729	0.167187	0.0898316
0.155958	0.28821	0.366812	0.189021
0.0112289	0.936993	0.0311915	0.0205864
0.173425	0.164691	0.2801	0.381784
0.0923269	0.721148	0.120399	0.066126
0.0455396	0.160324	0.696195	0.0979414
0.0280724	0.0548971	0.0704928	0.846538
0.00686213	0.00873362	0.977542	0.00686213
0.0835933	0.208359	0.536494	0.171553
0.0305677	0.79975	0.132252	0.0374298
>Hes1.W.Zbtb33-halfSite_1|+|+	TCTCGSCTCGTGGC	8.25877	format:homer2
0.0747005	0.167019	0.162791	0.59549
0.0239605	0.861875	0.0655391	0.0486258
0.102889	0.215645	0.0591966	0.622269
0.00211416	0.993658	0.000704722	0.00352361
0.00140944	0.00140944	0.994362	0.00281889
0.108527	0.36716	0.329105	0.195208
0.0119803	0.947851	0.017618	0.0225511
0.147287	0.215645	0.22833	0.408739
0.0789288	0.749824	0.102889	0.068358
0.042988	0.24172	0.596899	0.118393
0.0218464	0.0613108	0.0479211	0.868922
0.0063425	0.0211416	0.965469	0.00704722
0.0831572	0.254405	0.491896	0.170543
0.0162086	0.859056	0.103594	0.0211416
>Hes1.W.Zbtb33-halfSite_10|-|-	CNCGTGGCNNNBNVVNNSCGAGA	10.4896	format:homer2
0.0179806	0.934993	0.0242047	0.0228216
0.197787	0.201245	0.260028	0.340941
0.0871369	0.696404	0.147994	0.0684647
0.049101	0.177732	0.683956	0.0892116
0.0207469	0.0428769	0.0587828	0.877593
0.0117566	0.0179806	0.96473	0.0055325
0.107192	0.228216	0.47787	0.186722
0.0248963	0.8361	0.103734	0.0352697
0.222683	0.318119	0.199862	0.259336
0.187414	0.298064	0.320194	0.194329
0.183264	0.302213	0.303596	0.210927
0.181189	0.288382	0.333333	0.197095
0.19917	0.275934	0.30982	0.215076
0.192946	0.292531	0.340249	0.174274
0.215076	0.262794	0.346473	0.175657
0.201245	0.31397	0.303596	0.181189
0.224758	0.307054	0.284232	0.183956
0.177732	0.35408	0.321577	0.146611
0.00345781	0.990318	0.00276625	0.00345781
0.00207469	0.00414938	0.988243	0.0055325
0.635546	0.0753804	0.175657	0.113416
0.0497925	0.06639	0.849931	0.0338866
0.58852	0.149378	0.171508	0.0905947
>Hes1.W.Zbtb33-halfSite_10|+|-	CGAGANNNNSVNNNBCKCGTGGC	10.4338	format:homer2
0.00277393	0.990985	0.000693481	0.00554785
0.00138696	0.00554785	0.988904	0.00416089
0.630374	0.0665742	0.180999	0.122053
0.0464632	0.0658807	0.86061	0.0270458
0.588072	0.142164	0.176838	0.0929265
0.208738	0.295423	0.322469	0.17337
0.199029	0.313454	0.292649	0.194868
0.216366	0.319001	0.266297	0.198336
0.222607	0.278779	0.300277	0.198336
0.178225	0.321082	0.32871	0.171983
0.226768	0.275312	0.323856	0.174064
0.191401	0.29473	0.31484	0.199029
0.208738	0.305825	0.285714	0.199723
0.187933	0.286408	0.303745	0.221914
0.162968	0.325936	0.317614	0.193481
0.0124827	0.93828	0.0305132	0.018724
0.188627	0.180305	0.262136	0.368932
0.0984743	0.70111	0.135922	0.0644938
0.0485437	0.178225	0.679612	0.09362
0.0235784	0.037448	0.0513176	0.887656
0.00832178	0.00901526	0.968793	0.0138696
0.105409	0.244105	0.466713	0.183773
0.0298197	0.814147	0.117892	0.0381415
>Hes1.W.Zbtb33-halfSite_10|+|+	TCTCGSBNBBBSBNBCTCGTGGC	10.6368	format:homer2
0.0901583	0.166552	0.169993	0.573297
0.0165175	0.847213	0.0681349	0.0681349
0.0970406	0.180317	0.0612526	0.66139
0.00275292	0.993806	0.00206469	0.00137646
0.00137646	0.00137646	0.994494	0.00275292
0.139711	0.348933	0.324845	0.186511
0.152787	0.307639	0.306951	0.232622
0.17137	0.299381	0.302822	0.226428
0.158981	0.328286	0.292498	0.220234
0.156228	0.366827	0.256022	0.220922
0.16724	0.330351	0.304198	0.198211
0.14797	0.393668	0.265657	0.192705
0.17894	0.332416	0.269098	0.219546
0.189952	0.326222	0.26841	0.215416
0.153476	0.319339	0.318651	0.208534
0.00825877	0.947006	0.0199587	0.0247763
0.169305	0.200275	0.240193	0.390227
0.083276	0.72746	0.12457	0.0646937
0.0516173	0.218169	0.625602	0.104611
0.0206469	0.0419821	0.0412939	0.896077
0.00894701	0.0220234	0.964212	0.00481762
0.0805231	0.251893	0.484515	0.18307
0.0213352	0.834136	0.104611	0.0399174
>Hes1.W.Zbtb33-halfSite_2|-|-	CKCGTGGCHSCGAGA	8.53236	format:homer2
0.0134065	0.929921	0.0335161	0.0231566
0.155393	0.194394	0.280317	0.369896
0.102377	0.698355	0.133455	0.0658135
0.0414381	0.16819	0.686776	0.103595
0.0195003	0.0438757	0.0578915	0.878732
0.00670323	0.0127971	0.976234	0.00426569
0.0761731	0.200488	0.528336	0.195003
0.0310786	0.836076	0.0975015	0.0353443
0.216941	0.340646	0.166971	0.275442
0.173065	0.353443	0.308349	0.165143
0.00243754	0.993906	0.00365631	0
0.00121877	0.00182815	0.995734	0.00121877
0.633151	0.0627666	0.172456	0.131627
0.0390006	0.0719074	0.863498	0.0255941
0.580743	0.163315	0.180378	0.0755637
>Hes1.W.Zbtb33-halfSite_2|-|+	CBCGTGGCNBTCTCG	8.41319	format:homer2
0.018746	0.926955	0.0265029	0.0277957
0.17841	0.227537	0.238526	0.355527
0.0917906	0.720103	0.11894	0.0691661
0.0471881	0.199095	0.641888	0.111829
0.00969619	0.0361991	0.043956	0.910149
0.00840336	0.00969619	0.969619	0.0122818
0.0672269	0.267615	0.473174	0.191984
0.0290886	0.829347	0.105365	0.0361991
0.204913	0.299935	0.182935	0.312217
0.157725	0.316096	0.292825	0.233355
0.0743374	0.184228	0.170653	0.570782
0.0271493	0.8468	0.073691	0.0523594
0.116354	0.155139	0.0639948	0.664512
0.0051713	0.99095	0.00258565	0.00129283
0.00323206	0.00581771	0.988365	0.00258565
>Hes1.W.Zbtb33-halfSite_2|+|-	CGAGABSCNCGTGGC	8.48169	format:homer2
0.00330469	0.991408	0.00198282	0.00330469
0.00330469	0.00396563	0.990086	0.00264375
0.664904	0.064772	0.163913	0.106411
0.0469266	0.0634501	0.865169	0.0244547
0.565102	0.161269	0.169861	0.103767
0.188367	0.269663	0.342366	0.199603
0.152016	0.343027	0.327165	0.177792
0.0118969	0.931923	0.0297422	0.0264375
0.19035	0.202908	0.272307	0.334435
0.097158	0.722406	0.123596	0.0568407
0.0469266	0.18308	0.672835	0.097158
0.0204891	0.0389954	0.053536	0.88698
0.00462657	0.00991408	0.97885	0.00660938
0.0852611	0.236616	0.504296	0.173827
0.0297422	0.808328	0.120291	0.0416391
>Hes1.W.Zbtb33-halfSite_2|+|+	TCTCGSBCTCGTGGC	8.49769	format:homer2
0.0746269	0.170963	0.175034	0.579376
0.0244233	0.878562	0.0583446	0.0386703
0.105156	0.1981	0.0691995	0.627544
0.00339213	0.99118	0.00339213	0.00203528
0.00135685	0.0027137	0.991859	0.00407056
0.147218	0.34464	0.318182	0.189959
0.136364	0.350746	0.297829	0.215061
0.0162822	0.928765	0.0325645	0.0223881
0.166214	0.177069	0.234735	0.421981
0.07327	0.772727	0.0936228	0.0603799
0.050882	0.218453	0.618046	0.112619
0.0162822	0.0563094	0.0447761	0.882632
0.00881954	0.0135685	0.970149	0.00746269
0.0868385	0.25848	0.464043	0.190638
0.036635	0.799864	0.130936	0.0325645
>Hes1.W.Zbtb33-halfSite_3|-|-	CKCGTGGCNNSCGAGA	8.76634	format:homer2
0.0213592	0.937217	0.0245955	0.0168285
0.17411	0.201942	0.268608	0.35534
0.0925566	0.71521	0.134628	0.0576052
0.0427184	0.198706	0.666667	0.0919094
0.0271845	0.0420712	0.0453074	0.885437
0.00582524	0.0110032	0.975405	0.00776699
0.0893204	0.206472	0.532039	0.172168
0.0278317	0.812298	0.124272	0.0355987
0.228479	0.31521	0.202589	0.253722
0.198058	0.299029	0.309385	0.193528
0.163107	0.394822	0.299029	0.143042
0.00323625	0.993528	0.00194175	0.0012945
0.00323625	0.002589	0.992233	0.00194175
0.652427	0.0601942	0.184466	0.102913
0.0355987	0.0686084	0.876375	0.0194175
0.544337	0.163107	0.196117	0.0964401
>Hes1.W.Zbtb33-halfSite_3|-|+	CKCGTGGCNBSTCTCG	8.74344	format:homer2
0.0156356	0.942216	0.0217539	0.0203943
0.171312	0.191706	0.24949	0.387492
0.103331	0.725357	0.110809	0.0605031
0.0435078	0.21482	0.629504	0.112169
0.0237933	0.042828	0.0421482	0.89123
0.00883753	0.0135962	0.972128	0.00543848
0.0795377	0.24881	0.488103	0.183549
0.0292318	0.812373	0.130523	0.0278722
0.2155	0.311353	0.184908	0.288239
0.170632	0.28688	0.339225	0.203263
0.165874	0.382053	0.265126	0.186948
0.0924541	0.147519	0.172672	0.587356
0.0292318	0.835486	0.0747791	0.0605031
0.112169	0.181509	0.0611829	0.645139
0.00339905	0.990483	0.00339905	0.00271924
0.00271924	0.00611829	0.989803	0.00135962
>Hes1.W.Zbtb33-halfSite_3|+|+	TCTCGSNBCTCGTGGC	8.74444	format:homer2
0.0817455	0.186847	0.152428	0.57898
0.0227412	0.870313	0.0639213	0.043024
0.102643	0.194837	0.0762139	0.626306
0.00122926	0.992624	0.00368777	0.00245851
0.0043024	0.00184388	0.99201	0.00184388
0.170867	0.28949	0.349723	0.18992
0.177013	0.284573	0.318992	0.219422
0.153042	0.299324	0.327597	0.220037
0.0116779	0.934849	0.0245851	0.0288875
0.164106	0.200983	0.204057	0.430854
0.0712969	0.760295	0.111248	0.0571604
0.0608482	0.212047	0.604179	0.122926
0.0221266	0.0522434	0.0436386	0.881991
0.00737554	0.0159803	0.967425	0.00921942
0.100184	0.253227	0.466503	0.180086
0.0301168	0.827904	0.11555	0.026429
>Hes1.W.Zbtb33-halfSite_4|-|-	CKCGTGGCNNBVCGAGA	8.93865	format:homer2
0.0152284	0.931835	0.0319072	0.0210297
0.166062	0.172589	0.299492	0.361856
0.097897	0.727339	0.111675	0.0630892
0.0362582	0.177665	0.700508	0.0855693
0.0340827	0.0406091	0.0826686	0.84264
0.0079768	0.00870196	0.973894	0.00942712
0.0746918	0.217549	0.525743	0.182016
0.0348078	0.786077	0.145758	0.0333575
0.243655	0.282088	0.207397	0.26686
0.200145	0.299492	0.316171	0.184191
0.180566	0.339376	0.271211	0.208847
0.194344	0.343727	0.295867	0.166062
0.00217549	0.990573	0.00435098	0.00290065
0.00362582	0.00507614	0.989123	0.00217549
0.622915	0.0551124	0.203046	0.118927
0.0485859	0.0659898	0.851342	0.0340827
0.588107	0.158811	0.171139	0.0819434
>Hes1.W.Zbtb33-halfSite_4|-|+	CKCGTGGCNNBBTCTCG	8.97061	format:homer2
0.0156047	0.936281	0.0247074	0.023407
0.16515	0.20091	0.253576	0.380364
0.0786736	0.727568	0.118986	0.0747724
0.0455137	0.206112	0.63394	0.114434
0.020156	0.0598179	0.0507152	0.869311
0.00390117	0.0162549	0.96814	0.0117035
0.073472	0.277633	0.46749	0.181404
0.0305592	0.855007	0.0851756	0.0292588
0.197009	0.316645	0.198309	0.288036
0.169701	0.315995	0.318596	0.195709
0.151495	0.353706	0.282835	0.211964
0.1658	0.321196	0.314694	0.198309
0.0721717	0.172302	0.172302	0.583225
0.020156	0.869961	0.0637191	0.0461638
0.110533	0.187906	0.0715215	0.630039
0.00390117	0.990897	0.00195058	0.00325098
0.00390117	0.00130039	0.990897	0.00390117
>Hes1.W.Zbtb33-halfSite_4|+|-	CGAGASNNBCBCGTGGC	8.95374	format:homer2
0.00427046	0.989324	0.00284697	0.00355872
0.00213523	0.00355872	0.991459	0.00284697
0.646263	0.0704626	0.17153	0.111744
0.0590747	0.0718861	0.840569	0.0284698
0.590036	0.143772	0.169395	0.0967972
0.178648	0.303915	0.345907	0.17153
0.202135	0.323132	0.275445	0.199288
0.204982	0.272598	0.311032	0.211388
0.180071	0.276868	0.345907	0.197153
0.0135231	0.919573	0.0498221	0.0170819
0.185053	0.202135	0.276868	0.335943
0.0882562	0.703915	0.13879	0.0690391
0.0384342	0.1879	0.671886	0.101779
0.0199288	0.0284698	0.0533808	0.898221
0.00640569	0.00854092	0.970819	0.0142349
0.0761566	0.230605	0.500356	0.192883
0.027758	0.807829	0.124555	0.0398577
>Hes1.W.Zbtb33-halfSite_4|+|+	TCTCGSSNBCTCGTGGC	9.16195	format:homer2
0.0854054	0.141622	0.14	0.632973
0.0481081	0.802162	0.0864865	0.0632432
0.100541	0.195135	0.072973	0.631351
0.000540541	0.992973	0.00378378	0.0027027
0.00216216	0.00216216	0.991351	0.00432432
0.13027	0.395135	0.315676	0.158919
0.156757	0.383243	0.254595	0.205405
0.215676	0.310811	0.257297	0.216216
0.125405	0.364865	0.265405	0.244324
0.0135135	0.952973	0.0167568	0.0167568
0.141081	0.204324	0.208649	0.445946
0.108108	0.681081	0.134054	0.0767568
0.0459459	0.201622	0.649189	0.103243
0.0189189	0.04	0.0448649	0.896216
0.00702703	0.0135135	0.970811	0.00864865
0.0756757	0.229189	0.54	0.155135
0.0216216	0.811351	0.124865	0.0421622
>Hes1.W.Zbtb33-halfSite_5|-|-	CKCGTGGCNSNNVCGAGA	9.26252	format:homer2
0.0202605	0.92547	0.0260492	0.02822
0.171491	0.196816	0.257598	0.374096
0.107091	0.693922	0.129522	0.0694645
0.0448625	0.172938	0.68958	0.0926194
0.024602	0.0419682	0.0578871	0.875543
0.00723589	0.0101302	0.969609	0.0130246
0.0839363	0.21563	0.520984	0.17945
0.024602	0.822721	0.115774	0.036903
0.257598	0.280753	0.216353	0.245297
0.199711	0.256874	0.370478	0.172938
0.201158	0.335022	0.272793	0.191027
0.208394	0.319103	0.296671	0.175832
0.19754	0.332127	0.307525	0.162808
0.00434153	0.991317	0.00217077	0.00217077
0.00289436	0.00361795	0.991317	0.00217077
0.641823	0.0600579	0.175109	0.12301
0.0347323	0.0716353	0.873372	0.0202605
0.570912	0.16932	0.173661	0.0861071
>Hes1.W.Zbtb33-halfSite_6|-|-	CKCGTGGCNSNNNSCGAGA	9.48914	format:homer2
0.0153203	0.929666	0.0271588	0.0278552
0.174095	0.162953	0.284123	0.37883
0.0870474	0.713788	0.133705	0.0654596
0.0536212	0.174791	0.674791	0.0967967
0.0236769	0.0355153	0.0612813	0.879526
0.00835655	0.00766017	0.979109	0.00487465
0.091922	0.221448	0.5	0.18663
0.0376045	0.81337	0.117688	0.031337
0.213092	0.314763	0.20195	0.270195
0.182451	0.278552	0.364903	0.174095
0.207521	0.295265	0.301532	0.195682
0.201253	0.291783	0.31337	0.193593
0.206128	0.284123	0.318245	0.191504
0.18454	0.343315	0.334958	0.137187
0.00487465	0.991643	0.00208914	0.00139276
0.00278552	0.00278552	0.99234	0.00208914
0.622563	0.066156	0.185933	0.125348
0.0431755	0.0779944	0.852368	0.0264624
0.577298	0.169916	0.17688	0.0759053
>Hes1.W.Zbtb33-halfSite_6|-|+	CKCGTGSCYSBBSSTCTCG	9.62735	format:homer2
0.00719856	0.959808	0.0143971	0.0185963
0.194961	0.192561	0.235153	0.377325
0.0857828	0.735453	0.109778	0.0689862
0.0371926	0.25075	0.604079	0.107978
0.0203959	0.0443911	0.0509898	0.884223
0.00839832	0.0239952	0.955009	0.0125975
0.074985	0.320336	0.411518	0.193161
0.0245951	0.859628	0.085183	0.0305939
0.176365	0.303539	0.175165	0.344931
0.160168	0.376125	0.262148	0.20156
0.158968	0.330534	0.260348	0.25015
0.175165	0.289742	0.336533	0.19856
0.160168	0.371326	0.283743	0.184763
0.132573	0.415117	0.268746	0.183563
0.0605879	0.173965	0.145771	0.619676
0.025195	0.860228	0.059988	0.0545891
0.0953809	0.233353	0.0593881	0.611878
0.0029994	0.989202	0.00539892	0.00239952
0.0029994	0.00419916	0.991602	0.00119976
>Hes1.W.Zbtb33-halfSite_6|+|-	CGAGAVNVNVSCKCGTGGC	9.5441	format:homer2
0.00225394	0.994741	0	0.00300526
0.00375657	0.00150263	0.993238	0.00150263
0.646131	0.0683696	0.164538	0.120962
0.0601052	0.0706236	0.848234	0.0210368
0.586026	0.173554	0.178813	0.0616078
0.201352	0.329827	0.32006	0.14876
0.207363	0.313298	0.288505	0.190834
0.193839	0.332081	0.297521	0.176559
0.207363	0.299023	0.307288	0.186326
0.205109	0.275733	0.346356	0.172802
0.168295	0.302029	0.350864	0.178813
0.0127724	0.939895	0.0247934	0.0225394
0.182569	0.196093	0.255447	0.36589
0.095417	0.694966	0.137491	0.0721262
0.0450789	0.18858	0.676935	0.0894065
0.0300526	0.0443276	0.0420736	0.883546
0.00676183	0.0105184	0.975958	0.00676183
0.0796394	0.261458	0.504132	0.154771
0.026296	0.840721	0.0976709	0.0353118
>Hes1.W.Zbtb33-halfSite_6|+|+	TCTCGSBNBBBCTCGTGGC	9.55368	format:homer2
0.0810654	0.154024	0.167342	0.597568
0.0214244	0.866821	0.0677475	0.0440069
0.119282	0.194557	0.0550087	0.631152
0.00173712	0.991314	0.00405327	0.00289519
0.00115808	0.00289519	0.991314	0.00463231
0.112913	0.350898	0.349739	0.18645
0.166184	0.317892	0.315576	0.200347
0.17487	0.311523	0.299942	0.213665
0.185871	0.345107	0.262305	0.206717
0.171975	0.352056	0.25883	0.21714
0.159815	0.326578	0.290677	0.22293
0.0179502	0.938622	0.0202664	0.0231616
0.15634	0.20498	0.22872	0.409959
0.0822235	0.734221	0.12044	0.0631152
0.0434279	0.204401	0.634047	0.118124
0.0266358	0.0497973	0.0492183	0.874349
0.00694847	0.0191083	0.964679	0.00926462
0.089172	0.264621	0.471338	0.17487
0.0312681	0.832658	0.111175	0.0248987
>Hes1.W.Zbtb33-halfSite_7|-|-	CKCGTGGCNBBNNNVCGAGA	9.72866	format:homer2
0.0178699	0.922087	0.0300214	0.0300214
0.172266	0.191565	0.259471	0.376698
0.108649	0.701215	0.132237	0.0578985
0.0521801	0.180129	0.659757	0.107934
0.0192995	0.038599	0.0650465	0.877055
0.0121515	0.0164403	0.959257	0.0121515
0.080772	0.248749	0.484632	0.185847
0.031451	0.826305	0.112223	0.0300214
0.215154	0.295211	0.207291	0.282345
0.186562	0.265189	0.347391	0.200858
0.177984	0.288063	0.333095	0.200858
0.196569	0.266619	0.335239	0.201573
0.203002	0.305218	0.310222	0.181558
0.207291	0.325947	0.289492	0.177269
0.205861	0.350965	0.279485	0.163688
0.00643317	0.984989	0.00285919	0.00571837
0.00500357	0.00428878	0.986419	0.00428878
0.63045	0.0743388	0.177984	0.117227
0.0521801	0.0586133	0.869192	0.0200143
0.584703	0.149392	0.164403	0.101501
>Hes1.W.Zbtb33-halfSite_7|-|+	CYCGTGGCYBBNNNBTCTCG	9.82478	format:homer2
0.0148951	0.953961	0.00609343	0.0250508
0.161814	0.234936	0.220718	0.382532
0.0893703	0.729858	0.118483	0.0622884
0.0507786	0.225457	0.618822	0.104942
0.014218	0.0385917	0.0433311	0.903859
0.00677048	0.0121869	0.974949	0.00609343
0.0893703	0.274204	0.460393	0.176032
0.0257278	0.836831	0.104265	0.0331754
0.182803	0.351388	0.159783	0.306026
0.146919	0.347326	0.270819	0.234936
0.161814	0.358158	0.26608	0.213947
0.189573	0.306026	0.293162	0.211239
0.180772	0.312119	0.309411	0.197698
0.175355	0.320244	0.299255	0.205146
0.16046	0.333785	0.280975	0.22478
0.0683819	0.170616	0.163846	0.597156
0.0270819	0.848341	0.0656737	0.0589032
0.11239	0.184834	0.0501016	0.652674
0.0013541	0.996615	0.000677048	0.0013541
0.000677048	0.000677048	0.995938	0.00270819
>Hes1.W.Zbtb33-halfSite_7|+|-	CGAGASNNSNNBCKCGTGGC	9.78295	format:homer2
0.000693001	0.994456	0.002772	0.002079
0.000693001	0.003465	0.991684	0.004158
0.644491	0.0817741	0.15939	0.114345
0.0547471	0.0748441	0.832294	0.038115
0.605683	0.160083	0.153846	0.0803881
0.188496	0.269577	0.364518	0.177408
0.190575	0.335412	0.27027	0.203742
0.201663	0.290367	0.315315	0.192654
0.176022	0.340263	0.309078	0.174636
0.196119	0.304227	0.308385	0.191268
0.205821	0.293832	0.312543	0.187803
0.176022	0.290367	0.340956	0.192654
0.017325	0.9307	0.025641	0.026334
0.182259	0.177408	0.269577	0.370755
0.104643	0.697852	0.135135	0.0623701
0.0595981	0.191961	0.645877	0.102564
0.02079	0.035343	0.0505891	0.893278
0.00762301	0.010395	0.97921	0.002772
0.0921691	0.230076	0.50797	0.169785
0.02772	0.817048	0.125433	0.029799
>Hes1.W.Zbtb33-halfSite_7|+|+	TCTCGBBNBSNBCTCGTGGC	9.7972	format:homer2
0.0868347	0.166667	0.161064	0.585434
0.0315126	0.848039	0.0665266	0.0539216
0.104342	0.190476	0.0658263	0.639356
0.00420168	0.991597	0.00140056	0.00280112
0.00140056	0.0035014	0.991597	0.0035014
0.14916	0.303221	0.336835	0.210784
0.161765	0.312325	0.312325	0.213585
0.183473	0.285714	0.306022	0.22479
0.179272	0.352241	0.266106	0.202381
0.163165	0.372549	0.252101	0.212185
0.183473	0.315826	0.271008	0.229692
0.14916	0.345238	0.287815	0.217787
0.017507	0.932773	0.0259104	0.0238095
0.170168	0.210784	0.232493	0.386555
0.0931373	0.731793	0.107843	0.0672269
0.0427171	0.217787	0.621148	0.118347
0.0231092	0.0392157	0.0518207	0.885854
0.0070028	0.0119048	0.971989	0.00910364
0.0763305	0.239496	0.492997	0.191176
0.0266106	0.826331	0.111345	0.0357143
>Hes1.W.Zbtb33-halfSite_8|-|+	CTCGTGGCYBBBNNBSTCTCG	10.0425	format:homer2
0.0113924	0.938608	0.0221519	0.0278481
0.194304	0.183544	0.228481	0.393671
0.0841772	0.71519	0.143038	0.0575949
0.0436709	0.216456	0.63481	0.105063
0.0227848	0.0462025	0.0449367	0.886076
0.00822785	0.0170886	0.96519	0.00949367
0.0949367	0.261392	0.437975	0.205696
0.0278481	0.844937	0.102532	0.0246835
0.179747	0.35443	0.162658	0.303165
0.175316	0.331646	0.277848	0.21519
0.163291	0.362658	0.255696	0.218354
0.171519	0.327848	0.298734	0.201899
0.18038	0.320886	0.279114	0.21962
0.170886	0.306329	0.291772	0.231013
0.155696	0.325316	0.317722	0.201266
0.159494	0.356329	0.284177	0.2
0.0860759	0.187975	0.135443	0.590506
0.0272152	0.855063	0.0702532	0.0474684
0.100633	0.202532	0.0702532	0.626582
0.00632911	0.988608	0.000632911	0.00443038
0.00316456	0.00316456	0.990506	0.00316456
>Hes1.W.Zbtb33-halfSite_8|+|-	CGAGAVNNNVNNBCTCGTGGC	10.029	format:homer2
0.000711238	0.992176	0.00355619	0.00355619
0.00284495	0.00142248	0.991465	0.00426743
0.642248	0.071835	0.177098	0.108819
0.0497866	0.0732575	0.858464	0.0184922
0.579659	0.165007	0.158606	0.0967283
0.203414	0.280939	0.340683	0.174964
0.192034	0.325747	0.288051	0.194168
0.194168	0.322902	0.282361	0.200569
0.207681	0.297297	0.302987	0.192034
0.196302	0.309388	0.323613	0.170697
0.208393	0.302276	0.299431	0.1899
0.205548	0.265292	0.330014	0.199147
0.146515	0.302987	0.346373	0.204125
0.0199147	0.927454	0.0234708	0.0291607
0.187055	0.185633	0.238265	0.389047
0.0995733	0.704125	0.133713	0.0625889
0.0519203	0.184922	0.671408	0.0917496
0.0206259	0.0405405	0.0497866	0.889047
0.0056899	0.0113798	0.975818	0.00711238
0.0924609	0.238265	0.51138	0.157895
0.0334282	0.809388	0.11522	0.041963
>Hes1.W.Zbtb33-halfSite_8|+|+	TCTCGSBNNSSNBCTCGTGGC	10.0884	format:homer2
0.0924679	0.157991	0.172076	0.577465
0.0220453	0.873239	0.0624617	0.0422535
0.100429	0.195958	0.0747091	0.628904
0.00306185	0.98959	0.00306185	0.00428659
0.00183711	0.00306185	0.992652	0.00244948
0.166565	0.305573	0.339253	0.18861
0.167789	0.303123	0.33068	0.198408
0.164727	0.30741	0.30741	0.220453
0.181874	0.324556	0.28414	0.20943
0.171464	0.379669	0.252909	0.195958
0.178812	0.364972	0.260257	0.195958
0.192284	0.318432	0.252296	0.236987
0.136558	0.341702	0.306185	0.215554
0.016534	0.939988	0.0208206	0.0226577
0.17575	0.181874	0.235762	0.406614
0.0869565	0.711574	0.134721	0.0667483
0.0453154	0.208818	0.627679	0.118187
0.0238824	0.0465401	0.044703	0.884874
0.00857318	0.0134721	0.969382	0.00857318
0.0832823	0.242498	0.484385	0.189835
0.0220453	0.817514	0.120024	0.0404164
>Hes1.W.Zbtb33-halfSite_9|-|-	CKCGTGGCNNNSVVNSSCGAGA	10.2514	format:homer2
0.0173681	0.940548	0.0200401	0.0220441
0.197729	0.178357	0.267869	0.356045
0.0881764	0.720107	0.138945	0.0527722
0.0440882	0.233133	0.609886	0.112892
0.0267201	0.0440882	0.0521042	0.877088
0.00734803	0.00935204	0.977288	0.00601202
0.0955244	0.289913	0.448898	0.165665
0.0367401	0.836339	0.0941884	0.0327321
0.185037	0.309285	0.189713	0.315965
0.180361	0.321977	0.299933	0.197729
0.181029	0.305945	0.265197	0.247829
0.192385	0.275885	0.363393	0.168337
0.191049	0.321309	0.319305	0.168337
0.201069	0.333333	0.297929	0.167669
0.183033	0.294589	0.277889	0.244489
0.186373	0.354041	0.287909	0.171677
0.175685	0.398798	0.284569	0.140949
0.00534402	0.985972	0.00534402	0.00334001
0.001336	0.00534402	0.988644	0.00467602
0.679359	0.0594522	0.154977	0.106212
0.0521042	0.0734803	0.843019	0.0313961
0.54175	0.143621	0.164329	0.150301
>Hes1.W.Zbtb33-halfSite_9|+|+	TCTCGBNNBBSBNBCTCGTGGC	10.3244	format:homer2
0.0808973	0.173351	0.155676	0.590075
0.0237933	0.866757	0.0591434	0.0503059
0.123725	0.165874	0.0754589	0.634942
0.00135962	0.991842	0.00339905	0.00339905
0.00611829	0.00271924	0.988443	0.00271924
0.1414	0.340585	0.324949	0.193066
0.174711	0.307954	0.297757	0.219579
0.176751	0.324949	0.277362	0.220938
0.17879	0.341264	0.265806	0.21414
0.170632	0.341264	0.28552	0.202583
0.173351	0.35826	0.262407	0.205982
0.171312	0.350782	0.264446	0.21346
0.195785	0.299116	0.275323	0.229776
0.156356	0.333787	0.314752	0.195105
0.0197145	0.942216	0.014276	0.0237933
0.148878	0.202583	0.246771	0.401768
0.0883753	0.717879	0.124405	0.0693406
0.0462271	0.198504	0.637661	0.117607
0.0203943	0.0557444	0.0496261	0.874235
0.00815772	0.0115568	0.976207	0.00407886
0.082257	0.256288	0.452073	0.209381
0.0339905	0.833447	0.102651	0.0299116
>Hif1a.W.E2f1_-1|-|-	SCGTGGCGC	7.05029	format:homer2
0.174323	0.306243	0.387515	0.13192
0.00471142	0.989399	0.00471142	0.00117786
0.00471142	0.00353357	0.988221	0.00353357
0.00706714	0.00117786	0.00471142	0.987044
0.00588928	0.00235571	0.987044	0.00471142
0.00588928	0.00117786	0.989399	0.00353357
0.00471142	0.988221	0.00353357	0.00353357
0.00588928	0.00471142	0.988221	0.00117786
0.00353357	0.989399	0.00471142	0.00235571
>Hif1a.W.E2f1_-1|-|+	GCGTGCGCG	6.49126	format:homer2
0.153296	0.247526	0.507535	0.0916426
0.00243568	0.991475	0.00319683	0.00289237
0.0015223	0.00380575	0.991932	0.00274014
0.00213122	0.00334906	0.00258791	0.991932
0.00243568	0.00258791	0.991323	0.00365352
0.00228345	0.992693	0.00350129	0.0015223
0.00137007	0.00258791	0.992693	0.00334906
0.0723093	0.610747	0.117978	0.198965
0.13518	0.192876	0.566448	0.105496
>Hif1a.W.E2f1_-1|+|-	CGCGCCGTG	6.87829	format:homer2
0.146122	0.543629	0.195291	0.114958
0.108033	0.176593	0.614266	0.101108
0.00277008	0.990305	0.00415512	0.00277008
0.00138504	0.00415512	0.990305	0.00415512
0.00138504	0.99169	0.00415512	0.00277008
0.00207756	0.990997	0.00415512	0.00277008
0.0034626	0.00415512	0.989612	0.00277008
0.0034626	0.00138504	0.00415512	0.990997
0.00415512	0.00277008	0.990305	0.00277008
>Hif1a.W.E2f1_-1|+|+	GCGCGCGTG	6.95251	format:homer2
0.00183083	0.00256316	0.992311	0.0032955
0.002197	0.992677	0.00292933	0.002197
0.00256316	0.00183083	0.992677	0.00292933
0.0897107	0.482241	0.129623	0.298425
0.109484	0.0805566	0.749176	0.0607836
0.00146466	0.993409	0.0032955	0.00183083
0.00366166	0.000732332	0.992311	0.0032955
0.00146466	0.00366166	0.00292933	0.991944
0.00256316	0.0032955	0.992677	0.00146466
>Hif1a.W.E2f1_-2|-|-	GCGTGCGC	6.33621	format:homer2
0.149975	0.258263	0.505673	0.0860878
0.00271337	0.992847	0.00197336	0.0024667
0.00197336	0.00345338	0.99186	0.00271337
0.00197336	0.00271337	0.0024667	0.992847
0.0024667	0.0024667	0.99186	0.00320671
0.00148002	0.993833	0.00320671	0.00148002
0.00074001	0.00320671	0.993093	0.00296004
0.00222003	0.992353	0.00296004	0.0024667
>Hif1a.W.E2f1_-2|+|-	CGCGCGTG	6.07182	format:homer2
0.122041	0.533589	0.162828	0.181542
0.12588	0.150032	0.650192	0.0738964
0.00255918	0.993282	0.00271913	0.00143954
0.00191939	0.00255918	0.992642	0.00287908
0.00271913	0.993442	0.00239923	0.00143954
0.00239923	0.00143954	0.993122	0.00303903
0.00239923	0.000959693	0.00287908	0.993762
0.00271913	0.00175944	0.993282	0.00223928
>Hif1a.W.E2f1_-2|+|+	GCGCCGTG	6.74676	format:homer2
0.00335571	0.00335571	0.99217	0.00111857
0.00447427	0.993289	0	0.00223714
0.00111857	0.00111857	0.99217	0.00559284
0.00223714	0.993289	0.00447427	0
0	0.993289	0.00335571	0.00335571
0.00223714	0.00223714	0.991051	0.00447427
0.00223714	0.00223714	0.00335571	0.99217
0.00447427	0.00335571	0.989933	0.00223714
>Hif1a.W.E2f1_-3|+|+	GCGCGTG	6.25836	format:homer2
0.00292184	0.000973947	0.993913	0.00219138
0.00219138	0.993426	0.00292184	0.00146092
0.00194789	0.00292184	0.992939	0.00219138
0.00243487	0.994156	0.00146092	0.00194789
0.00340881	0.000973947	0.992939	0.00267835
0.00243487	0.000973947	0.0036523	0.992939
0.00316533	0.000973947	0.993426	0.00243487
>Hif1a.W.E2f1_-5|-|+	GCGTG	4.46329	format:homer2
0.00259141	0.00313561	0.991759	0.00251367
0.00282464	0.992096	0.00282464	0.00225453
0.00269507	0.00282464	0.991474	0.00300604
0.00290238	0.00269507	0.00266915	0.991733
0.00233227	0.00279873	0.992148	0.00272098
>Hif1a.W.E2f1_-5|+|+	GCGTG	4.46618	format:homer2
0.00260044	0.00257444	0.992329	0.00249642
0.00247042	0.992381	0.0029385	0.00221038
0.00257444	0.00244442	0.992303	0.00267846
0.00231439	0.00223638	0.00280848	0.992641
0.00270446	0.00218437	0.992771	0.0023404
>Hif1a.W.E2f1_0|-|-	GCGTGCGCGC	7.35851	format:homer2
0.19434	0.251887	0.442925	0.110849
0.00235849	0.991981	0.00283019	0.00283019
0.000943396	0.00283019	0.992453	0.00377358
0.00330189	0.000943396	0.00283019	0.992925
0.00141509	0.00377358	0.991981	0.00283019
0.105189	0.615566	0.140566	0.138679
0.116981	0.131604	0.651415	0.1
0.00330189	0.992453	0.00330189	0.000943396
0.00283019	0.000471698	0.991509	0.00518868
0.000943396	0.993868	0.00424528	0.000943396
>Hif1a.W.E2f1_0|-|+	GCGTGGCGCG	7.21627	format:homer2
0.190629	0.264442	0.421694	0.123235
0.00385109	0.98973	0.00513479	0.0012837
0.00449294	0.00192555	0.98973	0.00385109
0.00513479	0.0012837	0.00449294	0.989089
0.00449294	0.00320924	0.989089	0.00320924
0.00320924	0.00192555	0.98973	0.00513479
0.00385109	0.990372	0.00256739	0.00320924
0.00449294	0.00449294	0.988447	0.00256739
0.117458	0.535944	0.229782	0.116816
0.102696	0.148909	0.605905	0.14249
>Hif1a.W.E2f1_0|+|-	CGCGCGCGTG	7.29608	format:homer2
0.105802	0.592882	0.165773	0.135544
0.119454	0.140907	0.638713	0.100926
0.0029254	0.992199	0.00390054	0.000975134
0.00195027	0.00243784	0.991711	0.00390054
0.00243784	0.992686	0.00341297	0.0014627
0.229157	0.214529	0.409069	0.147245
0.0014627	0.992199	0.00390054	0.00243784
0.0029254	0.00243784	0.991711	0.0029254
0.0014627	0.0043881	0.00243784	0.991711
0.0043881	0.00243784	0.990736	0.00243784
>Hif1a.W.E2f1_0|+|+	GCGCGGCGTG	7.25795	format:homer2
0.00390407	0.00167317	0.990519	0.00390407
0.00334635	0.993307	0.00111545	0.0022309
0.00390407	0.00111545	0.992192	0.00278862
0.0897936	0.536531	0.262688	0.110987
0.106525	0.160067	0.600112	0.133296
0.146682	0.276631	0.46068	0.116007
0.00334635	0.989961	0.0022309	0.0044618
0.0022309	0.0022309	0.992192	0.00334635
0.00278862	0.00334635	0.00167317	0.992192
0.0022309	0.00390407	0.991076	0.00278862
>Hif1a.W.E2f1_1|-|-	VCGTGSCGCGC	7.42283	format:homer2
0.225459	0.314123	0.328056	0.132362
0.00443319	0.9886	0.0050665	0.00189994
0.0050665	0.00253325	0.987967	0.00443319
0.00443319	0.00443319	0.00379987	0.987334
0.00443319	0.00316656	0.9886	0.00379987
0.176694	0.331222	0.349588	0.142495
0.11083	0.592147	0.186827	0.110196
0.0823306	0.247625	0.547182	0.122863
0.00189994	0.989234	0.00443319	0.00443319
0.00443319	0.00316656	0.987967	0.00443319
0.0050665	0.986067	0.00569981	0.00316656
>Hif1a.W.E2f1_1|-|+	GCGTGBGCGCG	7.59459	format:homer2
0.184049	0.231212	0.484279	0.10046
0.00230061	0.990798	0.00383436	0.00306749
0.00230061	0.00191718	0.992331	0.00345092
0.00268405	0.00153374	0.00345092	0.992331
0.00191718	0.00191718	0.993098	0.00306749
0.144172	0.319018	0.297163	0.239647
0.00191718	0.00191718	0.993482	0.00268405
0.00268405	0.993098	0.00230061	0.00191718
0.00230061	0.00230061	0.991181	0.00421779
0.092408	0.528374	0.166411	0.212807
0.0947086	0.16181	0.656825	0.0866564
>Hif1a.W.E2f1_1|+|-	CGCGCBSCGTG	7.47652	format:homer2
0.143921	0.542184	0.184243	0.129653
0.0930521	0.230149	0.591811	0.0849876
0.00248139	0.996278	0.000620347	0.000620347
0.00434243	0.00124069	0.991935	0.00248139
0.00248139	0.993176	0.000620347	0.00372208
0.184864	0.346774	0.227047	0.241315
0.153226	0.362903	0.359801	0.124069
0.00186104	0.993176	0.00186104	0.00310174
0.00248139	0.00372208	0.991315	0.00248139
0.00248139	0.00186104	0.00124069	0.994417
0.00186104	0.00434243	0.991935	0.00186104
>Hif1a.W.E2f1_1|+|+	GCGCGBGCGTG	7.64476	format:homer2
0.00145085	0.00435256	0.991658	0.00253899
0.00398984	0.990569	0.00326442	0.00217628
0.00253899	0.00253899	0.991658	0.00326442
0.0856003	0.589771	0.141458	0.18317
0.145811	0.162858	0.610809	0.0805223
0.11897	0.345666	0.268408	0.266957
0.166848	0.222343	0.507073	0.103736
0.00253899	0.992383	0.00290171	0.00217628
0.00253899	0.00398984	0.990932	0.00253899
0.00108814	0.00398984	0.00362713	0.991295
0.00290171	0.00290171	0.99202	0.00217628
>Hif1a.W.E2f1_10|-|-	SCGTGSSSSSSNSNSCGCGC	9.70766	format:homer2
0.219768	0.287134	0.383214	0.109884
0.00220872	0.992269	0.00331309	0.00220872
0.00110436	0.00165654	0.993926	0.00331309
0.00165654	0.00331309	0.00165654	0.993374
0.00331309	0.00496963	0.991165	0.000552181
0.173385	0.340144	0.319713	0.166759
0.170072	0.307565	0.361679	0.160685
0.144119	0.379901	0.282165	0.193816
0.18222	0.275538	0.379348	0.162893
0.150829	0.356354	0.295028	0.19779
0.177348	0.308287	0.360221	0.154144
0.187742	0.3291	0.295417	0.187742
0.171176	0.288239	0.409166	0.131419
0.176146	0.310326	0.310326	0.203203
0.161237	0.319713	0.39757	0.12148
0.126449	0.549972	0.183324	0.140254
0.109884	0.174489	0.628934	0.0866924
0.00276091	0.991717	0.00496963	0.000552181
0.00110436	0.00276091	0.992269	0.00386527
0.00220872	0.993926	0.00220872	0.00165654
>Hif1a.W.E2f1_10|-|+	SCGTGSSBSSSSSSGGCGCG	9.72688	format:homer2
0.202475	0.285714	0.392576	0.119235
0.00224972	0.993251	0.00337458	0.00112486
0.00168729	0.00224972	0.992688	0.00337458
0.00281215	0.00168729	0.00224972	0.993251
0.00224972	0.00281215	0.991564	0.00337458
0.179978	0.290776	0.368954	0.160292
0.159168	0.302587	0.348706	0.189539
0.152418	0.32396	0.325084	0.198538
0.182227	0.297525	0.344207	0.17604
0.174353	0.302587	0.341395	0.181665
0.168166	0.280652	0.385264	0.165917
0.181665	0.286839	0.387514	0.143982
0.172103	0.290776	0.368954	0.168166
0.167604	0.295838	0.410011	0.126547
0.201912	0.223285	0.392576	0.182227
0.00281215	0.00224972	0.992688	0.00224972
0.00056243	0.992688	0.00393701	0.00281215
0.00168729	0.00337458	0.993251	0.00168729
0.0973003	0.532621	0.221035	0.149044
0.0944882	0.173228	0.611361	0.120922
>Hif1a.W.E2f1_10|+|-	CGCGCBSSSSSSBSSSCGTG	9.80375	format:homer2
0.125689	0.546307	0.177508	0.150496
0.0970232	0.174201	0.626792	0.101985
0.00275634	0.992834	0.00330761	0.00110254
0.00220507	0.00330761	0.992282	0.00220507
0.0016538	0.99118	0.00275634	0.00441014
0.176957	0.331863	0.284454	0.206725
0.126792	0.38258	0.288313	0.202315
0.135612	0.321389	0.368247	0.174752
0.13892	0.409592	0.275634	0.175854
0.153252	0.3043	0.361632	0.180816
0.133958	0.372106	0.307056	0.18688
0.163727	0.278942	0.405733	0.151599
0.15656	0.330209	0.291621	0.22161
0.148842	0.31312	0.40849	0.129548
0.15215	0.36935	0.280595	0.197905
0.200662	0.29548	0.401323	0.102536
0.00275634	0.99118	0.00275634	0.00330761
0.00275634	0.00220507	0.992282	0.00275634
0.00330761	0.00330761	0.00330761	0.990077
0.00551268	0.0016538	0.990628	0.00220507
>Hif1a.W.E2f1_10|+|+	GCGCGSNSSNSSSSSSCGTG	9.59823	format:homer2
0.00552486	0.00441989	0.988398	0.00165746
0.00331492	0.987845	0.00441989	0.00441989
0.00276243	0.00441989	0.989503	0.00331492
0.112155	0.51105	0.230939	0.145856
0.079558	0.162983	0.632044	0.125414
0.168508	0.330387	0.346409	0.154696
0.182873	0.322652	0.31326	0.181215
0.125414	0.337569	0.351381	0.185635
0.181215	0.312707	0.340331	0.165746
0.185083	0.297238	0.324309	0.19337
0.178453	0.283978	0.38453	0.153039
0.186188	0.262983	0.372928	0.177901
0.176243	0.265746	0.377348	0.180663
0.156906	0.326519	0.371823	0.144751
0.144751	0.333149	0.345304	0.176796
0.219337	0.271271	0.398343	0.11105
0.00497238	0.98895	0.00276243	0.00331492
0.00607735	0.00220995	0.987845	0.0038674
0.00497238	0.00220995	0.00441989	0.988398
0.0038674	0.0038674	0.988398	0.0038674
>Hif1a.W.E2f1_2|-|-	GCGTGBSCGCGC	7.88011	format:homer2
0.198698	0.261171	0.421692	0.118438
0.00260304	0.991323	0.00347072	0.00260304
0.00260304	0.00390456	0.990889	0.00260304
0.00390456	0.0021692	0.00303688	0.990889
0.0021692	0.00260304	0.991757	0.00347072
0.142299	0.322777	0.335358	0.199566
0.142299	0.278959	0.37744	0.201302
0.0854664	0.593492	0.190889	0.130152
0.146204	0.158785	0.600868	0.0941432
0.000867679	0.993492	0.00390456	0.00173536
0.00173536	0.00303688	0.991757	0.00347072
0.00347072	0.991757	0.00173536	0.00303688
>Hif1a.W.E2f1_2|-|+	SCGTGSSGCGCG	7.8359	format:homer2
0.211125	0.288875	0.38622	0.11378
0.00632111	0.984829	0.00316056	0.005689
0.00252844	0.00505689	0.989254	0.00316056
0.005689	0.00695322	0.00379267	0.983565
0.00821745	0.00189633	0.985461	0.00442478
0.164349	0.298989	0.417193	0.119469
0.204172	0.235777	0.369153	0.190898
0.00505689	0.00379267	0.98799	0.00316056
0.00505689	0.985461	0.00316056	0.00632111
0.00379267	0.00695322	0.984829	0.00442478
0.116308	0.546144	0.226928	0.110619
0.112516	0.15866	0.598609	0.130215
>Hif1a.W.E2f1_2|+|-	CGCGCVCGCGTG	7.94036	format:homer2
0.124412	0.528431	0.160325	0.186832
0.103463	0.141941	0.689611	0.064985
0.00555793	0.991022	0.000855066	0.0025652
0.00342027	0.00342027	0.991449	0.00171013
0.0025652	0.993587	0.0025652	0.0012826
0.229585	0.305686	0.316802	0.147926
0.118854	0.410004	0.212056	0.259085
0.180419	0.2531	0.451047	0.115434
0.00213767	0.994442	0.0025652	0.000855066
0.00342027	0.00342027	0.990167	0.00299273
0.00213767	0.00299273	0.0025652	0.992304
0.00213767	0.00299273	0.992732	0.00213767
>Hif1a.W.E2f1_2|+|+	GCGCGSSSCGTG	7.78554	format:homer2
0.00393038	0.00561482	0.98484	0.00561482
0.00729927	0.984278	0.00393038	0.00449186
0.00449186	0.00449186	0.98877	0.00224593
0.118473	0.51881	0.241437	0.12128
0.100505	0.135317	0.622122	0.142055
0.137002	0.304885	0.399214	0.158899
0.152162	0.34475	0.324537	0.178551
0.193711	0.313869	0.373947	0.118473
0.00336889	0.98484	0.00449186	0.00729927
0.00280741	0.00561482	0.985401	0.0061763
0.00673779	0.00336889	0.00336889	0.986524
0.00224593	0.0061763	0.985963	0.00561482
>Hif1a.W.E2f1_3|-|-	VCGTGSSSCGCGC	8.08382	format:homer2
0.202727	0.318909	0.352104	0.12626
0.00355661	0.992294	0.00355661	0.000592768
0.00237107	0.0017783	0.994072	0.0017783
0	0.00296384	0.0017783	0.995258
0.00296384	0.00118554	0.994072	0.0017783
0.178423	0.350326	0.334914	0.136337
0.170717	0.327801	0.333136	0.168346
0.148192	0.385892	0.308239	0.157676
0.137522	0.560166	0.197392	0.10492
0.110255	0.203912	0.574985	0.110848
0.00355661	0.991701	0.00296384	0.0017783
0.00118554	0.00296384	0.994072	0.0017783
0.00474215	0.992294	0.00118554	0.0017783
>Hif1a.W.E2f1_3|-|+	GCGTGSGBGCGCG	8.32948	format:homer2
0.174724	0.207461	0.529121	0.0886943
0.00342596	0.990103	0.00418729	0.00228397
0.00418729	0.00228397	0.988961	0.00456795
0.00342596	0.0030453	0.00494861	0.98858
0.00532927	0.00190331	0.990864	0.00190331
0.116483	0.385992	0.312143	0.185383
0.150742	0.198706	0.491435	0.159117
0.133232	0.261896	0.286639	0.318234
0.00456795	0.00380662	0.98858	0.0030453
0.00228397	0.990483	0.00494861	0.00228397
0.00380662	0.00266464	0.990864	0.00266464
0.0837457	0.521127	0.153026	0.242101
0.160259	0.113437	0.625048	0.101256
>Hif1a.W.E2f1_3|+|-	CGCGCNSSSCGTG	8.05054	format:homer2
0.13093	0.57432	0.187856	0.106894
0.125237	0.191651	0.57938	0.103732
0.00506009	0.98482	0.00759013	0.00253004
0.00442758	0.00316256	0.988615	0.00379507
0.00253004	0.990512	0.00253004	0.00442758
0.192283	0.3074	0.254902	0.245414
0.106262	0.368121	0.378242	0.147375
0.15876	0.365591	0.277672	0.197976
0.180898	0.337128	0.352941	0.129032
0.00316256	0.986717	0.00632511	0.00379507
0.00379507	0.00442758	0.98735	0.00442758
0.00442758	0.00316256	0.00379507	0.988615
0.00189753	0.0056926	0.986717	0.0056926
>Hif1a.W.E2f1_3|+|+	GCGCGCGYGCGTG	8.4455	format:homer2
0.00299963	0.00299963	0.988376	0.0056243
0.00187477	0.990251	0.00337458	0.00449944
0.00224972	0.00374953	0.991001	0.00299963
0.0944882	0.51856	0.154856	0.232096
0.0903637	0.127859	0.704162	0.0776153
0.125984	0.428946	0.259093	0.185977
0.143607	0.262842	0.468691	0.124859
0.112111	0.386202	0.220847	0.28084
0.166104	0.215223	0.498688	0.119985
0.00299963	0.991001	0.00299963	0.00299963
0.00337458	0.00299963	0.990251	0.00337458
0.00187477	0.00524934	0.00299963	0.989876
0.00374953	0.00449944	0.989876	0.00187477
>Hif1a.W.E2f1_4|-|-	SCGTGSGSSCGCGC	8.09168	format:homer2
0.192569	0.277342	0.417582	0.112507
0.00261643	0.992674	0.00313972	0.00156986
0.00261643	0.00156986	0.993721	0.00209314
0.00261643	0.00156986	0.00470958	0.991104
0.00209314	0.00313972	0.992151	0.00261643
0.156463	0.361068	0.273155	0.209314
0.163265	0.257457	0.420722	0.158556
0.128728	0.394558	0.266353	0.210361
0.18943	0.277342	0.373103	0.160126
0.118786	0.571952	0.123496	0.185767
0.126112	0.15123	0.62742	0.0952381
0.00209314	0.991627	0.003663	0.00261643
0.00470958	0.00104657	0.993721	0.000523286
0.00261643	0.993197	0.00156986	0.00261643
>Hif1a.W.E2f1_4|-|+	SCGTGSSSSGCGCG	8.46216	format:homer2
0.205342	0.28158	0.389538	0.123539
0.0033389	0.989427	0.00612131	0.00111297
0.00389538	0.00222593	0.991653	0.00222593
0.00111297	0.00166945	0.0033389	0.993879
0.0033389	0.00111297	0.994435	0.00111297
0.185309	0.322204	0.372287	0.1202
0.157485	0.3133	0.351697	0.177518
0.159154	0.348915	0.371174	0.120757
0.218141	0.225932	0.373957	0.18197
0.00278241	0.00222593	0.989427	0.00556483
0.00389538	0.989427	0.0033389	0.0033389
0.0033389	0.0033389	0.991653	0.00166945
0.121313	0.537006	0.214246	0.127435
0.0957151	0.165275	0.619922	0.119087
>Hif1a.W.E2f1_4|+|-	CGCGCSCSCSCGTG	8.14525	format:homer2
0.142458	0.552142	0.146648	0.158752
0.10568	0.174115	0.632682	0.0875233
0.00232775	0.993948	0.000931099	0.0027933
0.00139665	0.00418994	0.992086	0.00232775
0.00232775	0.992551	0.0018622	0.00325884
0.184823	0.280261	0.375233	0.159683
0.120112	0.426443	0.269088	0.184358
0.153631	0.323091	0.374767	0.14851
0.109404	0.467412	0.230447	0.192737
0.183892	0.26257	0.402235	0.151304
0.0018622	0.992551	0.00139665	0.00418994
0.0018622	0.00232775	0.993948	0.0018622
0.000931099	0.0037244	0.00232775	0.993017
0.0027933	0.00325884	0.992551	0.00139665
>Hif1a.W.E2f1_4|+|+	GCGCGSSSSSCGTG	8.44337	format:homer2
0.00229753	0.00287191	0.991959	0.00287191
0.00172315	0.990235	0.00631821	0.00172315
0.00229753	0.00287191	0.99081	0.00402068
0.12062	0.52556	0.217117	0.136703
0.105112	0.15336	0.630098	0.11143
0.150488	0.27915	0.398621	0.17174
0.170017	0.291786	0.352671	0.185526
0.141298	0.349225	0.349225	0.160253
0.168294	0.311315	0.345778	0.174612
0.201608	0.296956	0.393452	0.107984
0.00229753	0.991384	0.00344629	0.00287191
0.00287191	0.00516944	0.989661	0.00229753
0.00172315	0.00287191	0.00287191	0.992533
0.00287191	0.00287191	0.991384	0.00287191
>Hif1a.W.E2f1_5|-|-	SCGTGSVSSSCGCGC	8.15916	format:homer2
0.195476	0.325406	0.348028	0.13109
0.00348028	0.9942	0.00116009	0.00116009
0.00174014	0.00232019	0.993619	0.00232019
0.00232019	0.00232019	0.000580046	0.99478
0.00174014	0.00174014	0.9942	0.00232019
0.174594	0.323666	0.331206	0.170534
0.186195	0.325406	0.322506	0.165893
0.149652	0.340487	0.326566	0.183295
0.168794	0.307425	0.343968	0.179814
0.150812	0.387471	0.297564	0.164153
0.12471	0.575406	0.176334	0.12355
0.12007	0.172854	0.588747	0.118329
0.00174014	0.99478	0.00174014	0.00174014
0.00232019	0.00348028	0.993619	0.000580046
0.00232019	0.993039	0.00174014	0.00290023
>Hif1a.W.E2f1_5|-|+	GCGTGBGSGNGCGCG	8.39519	format:homer2
0.181314	0.246531	0.466698	0.105458
0.00277521	0.991212	0.00370028	0.00231267
0.00370028	0.00231267	0.991674	0.00231267
0.00323774	0.000925069	0.00508788	0.990749
0.00231267	0.00231267	0.992137	0.00323774
0.152174	0.326549	0.309898	0.211378
0.159112	0.236355	0.466698	0.137835
0.12766	0.370028	0.288159	0.214154
0.173451	0.265957	0.444958	0.115634
0.176226	0.286772	0.257632	0.279371
0.00231267	0.00231267	0.989824	0.00555042
0.00277521	0.991674	0.00323774	0.00231267
0.00508788	0.00185014	0.992599	0.000462535
0.0971323	0.554117	0.188714	0.160037
0.115171	0.137373	0.638298	0.109158
>Hif1a.W.E2f1_5|+|-	CGCGCBSBSSVCGTG	8.15464	format:homer2
0.119689	0.590066	0.17295	0.117295
0.125075	0.206463	0.548175	0.120287
0.00299222	0.987433	0.00658289	0.00299222
0.00299222	0.00418911	0.989228	0.00359066
0.00658289	0.987433	0.00239378	0.00359066
0.184321	0.341113	0.272292	0.202274
0.112507	0.336326	0.365649	0.185518
0.160981	0.311789	0.338121	0.189108
0.138241	0.371035	0.321364	0.16936
0.154399	0.365051	0.311789	0.168761
0.204069	0.350688	0.327947	0.117295
0.00359066	0.98863	0.00299222	0.00478755
0.00359066	0.00658289	0.988031	0.00179533
0.00239378	0.00239378	0.00179533	0.993417
0.00418911	0.00299222	0.989228	0.00359066
>Hif1a.W.E2f1_5|+|+	GCGCGSGSGBGCGTG	8.45552	format:homer2
0.00331596	0.00473709	0.987684	0.00426338
0.00189484	0.987684	0.0052108	0.0052108
0.00378967	0.00236855	0.990526	0.00331596
0.0909522	0.549029	0.194221	0.165798
0.103742	0.131691	0.657508	0.107058
0.137849	0.372335	0.3027	0.187115
0.160587	0.262909	0.444339	0.132165
0.138323	0.359072	0.294173	0.208432
0.148745	0.272383	0.44055	0.138323
0.136902	0.34865	0.282331	0.232117
0.165324	0.250118	0.474183	0.110374
0.0052108	0.989105	0.00236855	0.00331596
0.00236855	0.00331596	0.991	0.00331596
0.00378967	0.00473709	0.00378967	0.987684
0.00331596	0.00331596	0.990052	0.00331596
>Hif1a.W.E2f1_6|-|-	GCGTGSGSSCSCGCGC	8.74881	format:homer2
0.164206	0.229083	0.50604	0.100671
0.00357942	0.990604	0.00402685	0.00178971
0.00536913	0.00357942	0.988367	0.00268456
0.00357942	0.00357942	0.00223714	0.990604
0.00313199	0.00313199	0.990604	0.00313199
0.126622	0.344966	0.345861	0.18255
0.164653	0.214318	0.391499	0.22953
0.113199	0.400895	0.317226	0.16868
0.139597	0.307383	0.427293	0.125727
0.202685	0.385682	0.217897	0.193736
0.150783	0.327964	0.402237	0.119016
0.0997763	0.641163	0.138702	0.120358
0.285906	0.131544	0.502908	0.0796421
0.00313199	0.989262	0.00357942	0.00402685
0.00268456	0.00313199	0.991051	0.00313199
0.00223714	0.991946	0.00357942	0.00223714
>Hif1a.W.E2f1_6|-|+	SCGTGSSSSSSGCGCG	8.57606	format:homer2
0.183063	0.286004	0.406694	0.124239
0.0045639	0.991379	0.0015213	0.0025355
0.0015213	0.0015213	0.994422	0.0025355
0.0015213	0.0030426	0.0010142	0.994422
0.0035497	0.0015213	0.993408	0.0015213
0.182049	0.279919	0.365619	0.172414
0.169371	0.311359	0.352434	0.166836
0.14503	0.327586	0.361055	0.166329
0.190669	0.246957	0.385903	0.176471
0.14858	0.325558	0.39503	0.130832
0.197769	0.240872	0.369168	0.192191
0.0030426	0.0015213	0.993408	0.0020284
0.0010142	0.995436	0.0020284	0.0015213
0.0025355	0.0030426	0.992901	0.0015213
0.0958418	0.509128	0.238844	0.156187
0.107505	0.149087	0.619675	0.123732
>Hif1a.W.E2f1_6|+|-	CGCGCNSSSSSSCGTG	8.68542	format:homer2
0.109896	0.59375	0.165625	0.130729
0.110417	0.197396	0.597917	0.0942708
0.00104167	0.989062	0.00364583	0.00625
0.00260417	0.0015625	0.991667	0.00416667
0.00208333	0.991146	0.00364583	0.003125
0.18125	0.295312	0.324479	0.198958
0.10625	0.416667	0.310417	0.166667
0.161458	0.299479	0.400521	0.138542
0.133333	0.391146	0.293229	0.182292
0.139583	0.306771	0.400521	0.153125
0.14375	0.396354	0.254688	0.205208
0.177604	0.299479	0.401562	0.121354
0.0046875	0.990104	0.00260417	0.00260417
0.003125	0.00364583	0.991146	0.00208333
0.003125	0.00416667	0.003125	0.989583
0.00364583	0.00208333	0.991146	0.003125
>Hif1a.W.E2f1_6|+|+	GCGCGSSSSSSSCGTG	8.58112	format:homer2
0	0.00113058	0.996608	0.00226116
0.00169587	0.994912	0.00113058	0.00226116
0.00169587	0.00113058	0.994912	0.00226116
0.110797	0.531939	0.209723	0.147541
0.106275	0.150367	0.615037	0.128321
0.157716	0.308084	0.365743	0.168457
0.161108	0.316563	0.352742	0.169587
0.165065	0.317128	0.362352	0.155455
0.180328	0.265687	0.3697	0.184285
0.145845	0.298474	0.401357	0.154324
0.161673	0.317694	0.351611	0.169022
0.197287	0.266252	0.40701	0.129452
0.00113058	0.996043	0.00169587	0.00113058
0.00113058	0.00113058	0.995478	0.00226116
0.000565291	0.00113058	0.00282646	0.995478
0.00113058	0.00169587	0.995478	0.00169587
>Hif1a.W.E2f1_7|-|-	VCGTGNSSBSSSCGCGC	8.68303	format:homer2
0.197954	0.329723	0.34296	0.129362
0.00180505	0.991576	0.00240674	0.00421179
0.00180505	0.00240674	0.992178	0.00361011
0.00300842	0.00421179	0.000601685	0.992178
0.00240674	0.00300842	0.990373	0.00421179
0.188929	0.299037	0.32852	0.183514
0.176294	0.338748	0.297834	0.187124
0.138387	0.340554	0.336943	0.184116
0.174489	0.33574	0.301444	0.188327
0.149819	0.367629	0.316486	0.166065
0.169073	0.320698	0.343562	0.166667
0.170878	0.335138	0.348375	0.145608
0.154031	0.56438	0.163057	0.118532
0.102286	0.186522	0.604693	0.106498
0.00300842	0.992178	0.00180505	0.00300842
0.00240674	0.00361011	0.990373	0.00361011
0.00300842	0.989771	0.00421179	0.00300842
>Hif1a.W.E2f1_7|-|+	GCGTGSGBGSGNGCGCG	9.17756	format:homer2
0.163222	0.226908	0.50485	0.105019
0.00295234	0.992408	0.00421763	0.000421763
0.00295234	0.00168705	0.993674	0.00168705
0.00253058	0.00253058	0.00168705	0.993252
0.00126529	0.00295234	0.993674	0.00210881
0.145508	0.363138	0.293125	0.198229
0.174188	0.20329	0.481232	0.141291
0.128216	0.335302	0.265289	0.271194
0.157739	0.232391	0.47364	0.136229
0.138338	0.381274	0.270772	0.209616
0.134964	0.247997	0.506537	0.110502
0.170392	0.233657	0.307043	0.288908
0.00168705	0.000843526	0.993252	0.00421763
0.00168705	0.993252	0.0033741	0.00168705
0.00253058	0.00295234	0.991987	0.00253058
0.112189	0.473218	0.176297	0.238296
0.0881485	0.135386	0.694222	0.0822438
>Hif1a.W.E2f1_7|+|-	CGCGCNSSSNSSVCGTG	8.65019	format:homer2
0.13288	0.545117	0.18665	0.135352
0.121755	0.193449	0.5822	0.102596
0.00370828	0.991347	0.00247219	0.00247219
0.00247219	0.00185414	0.990729	0.00494438
0.00247219	0.988875	0.00432633	0.00432633
0.202101	0.323239	0.241038	0.233622
0.134116	0.34796	0.342398	0.175525
0.16131	0.350433	0.328801	0.159456
0.15822	0.328801	0.346724	0.166255
0.18356	0.28801	0.328801	0.199629
0.158838	0.351051	0.320766	0.169345
0.179852	0.358467	0.283066	0.178616
0.206428	0.317058	0.344252	0.132262
0.00309024	0.991347	0.00370828	0.00185414
0.00370828	0.00185414	0.989493	0.00494438
0.00185414	0.00123609	0.00494438	0.991965
0.00370828	0.00185414	0.990729	0.00370828
>Hif1a.W.E2f1_7|+|+	GCGCGSGBGBGBGCGTG	9.19313	format:homer2
0.000464037	0.00139211	0.993968	0.00417633
0.00185615	0.993503	0.000928074	0.0037123
0.00185615	0.00232019	0.992575	0.00324826
0.0983759	0.49884	0.153132	0.249652
0.0918793	0.125754	0.683527	0.0988399
0.121578	0.387935	0.309513	0.180974
0.156845	0.254292	0.451044	0.137819
0.139675	0.3471	0.27239	0.240835
0.156381	0.231555	0.488631	0.123434
0.142923	0.366125	0.266357	0.224594
0.143852	0.238515	0.503944	0.113689
0.142459	0.301624	0.275174	0.280742
0.16891	0.22181	0.513225	0.0960557
0.00324826	0.992111	0.00232019	0.00232019
0.00185615	0.00324826	0.993039	0.00185615
0.00185615	0.00464037	0.00232019	0.991183
0.00185615	0.00232019	0.993039	0.00278422
>Hif1a.W.E2f1_8|-|-	SCGTGBSSSSSSSCGCGC	9.16736	format:homer2
0.201213	0.298236	0.379824	0.120728
0.00385887	0.989526	0.00330761	0.00330761
0.00385887	0.00275634	0.990077	0.00330761
0.00275634	0.00606395	0.00441014	0.98677
0.00441014	0.00441014	0.988975	0.00220507
0.162073	0.318082	0.328556	0.19129
0.171444	0.27839	0.380926	0.169239
0.134509	0.38258	0.270121	0.212789
0.185226	0.27839	0.374311	0.162073
0.15656	0.378721	0.26516	0.199559
0.156009	0.303749	0.387541	0.152701
0.16538	0.34344	0.312569	0.178611
0.164829	0.309813	0.389746	0.135612
0.124587	0.568908	0.188534	0.117971
0.111907	0.159316	0.622933	0.105843
0.00385887	0.987872	0.00330761	0.00496141
0.00385887	0.000551268	0.99118	0.00441014
0.00220507	0.987321	0.00771775	0.00275634
>Hif1a.W.E2f1_8|-|+	SCGTGSSSVSSSNGCGCG	9.01241	format:homer2
0.195081	0.297373	0.387367	0.120179
0.00223589	0.98938	0.00335383	0.00503074
0.000558971	0.00223589	0.991615	0.00558972
0.00503074	0.00503074	0.00167691	0.988262
0.00335383	0.00558972	0.986026	0.00503074
0.180548	0.281163	0.357742	0.180548
0.172163	0.306875	0.340973	0.179989
0.148127	0.318055	0.356624	0.177194
0.191168	0.295137	0.333706	0.179989
0.161543	0.305757	0.366126	0.166574
0.169927	0.291224	0.373952	0.164897
0.181666	0.31526	0.36948	0.133594
0.231973	0.253214	0.314701	0.200112
0.00279486	0.00447177	0.988262	0.00447177
0.00335383	0.989939	0.00279486	0.0039128
0.00223589	0.00279486	0.990497	0.00447177
0.10844	0.560648	0.213527	0.117384
0.103969	0.194522	0.580212	0.121297
>Hif1a.W.E2f1_8|+|-	CGCGCNSSSSSSSSCGTG	9.25313	format:homer2
0.127085	0.571018	0.162737	0.13916
0.0954572	0.20184	0.616446	0.0862565
0.00517539	0.989074	0.00172513	0.0040253
0.00115009	0.0040253	0.990224	0.00460034
0.00345026	0.989074	0.00287522	0.00460034
0.182289	0.306498	0.311673	0.19954
0.101208	0.403105	0.323749	0.171938
0.163312	0.299022	0.373778	0.163887
0.132835	0.424382	0.282921	0.159862
0.158137	0.289247	0.411731	0.140886
0.148361	0.365152	0.282346	0.20414
0.152961	0.311098	0.384704	0.151236
0.160437	0.382979	0.26682	0.189764
0.186889	0.297297	0.393329	0.122484
0.00460034	0.989074	0.00345026	0.00287522
0.00287522	0.0040253	0.990799	0.00230017
0.00287522	0.0040253	0.0040253	0.989074
0.00345026	0.00230017	0.990799	0.00345026
>Hif1a.W.E2f1_8|+|+	GCGCGSSSSSSSSSCGTG	9.04744	format:homer2
0.00232558	0.00348837	0.990698	0.00348837
0.00232558	0.990116	0.00406977	0.00348837
0.00174419	0.00348837	0.990116	0.00465116
0.0976744	0.562209	0.202326	0.137791
0.111047	0.171512	0.571512	0.14593
0.148256	0.322093	0.365116	0.164535
0.169186	0.343023	0.321512	0.166279
0.15814	0.340698	0.325	0.176163
0.159884	0.295349	0.360465	0.184302
0.175	0.294186	0.36686	0.163953
0.175	0.292442	0.343023	0.189535
0.160465	0.277907	0.376163	0.185465
0.147674	0.32907	0.35407	0.169186
0.206395	0.286628	0.390698	0.116279
0.00523256	0.989535	0.00232558	0.00290698
0.00348837	0.00232558	0.991279	0.00290698
0.00290698	0.00290698	0.00116279	0.993023
0.00174419	0.00465116	0.990698	0.00290698
>Hif1a.W.E2f1_9|-|-	SCGTGVBBSSBSVSCGCGC	9.2012	format:homer2
0.22042	0.296697	0.373574	0.109309
0.0018018	0.992793	0.003003	0.0024024
0.003003	0.0042042	0.989189	0.0036036
0.0012012	0.003003	0.0036036	0.992192
0.0042042	0.0024024	0.989189	0.0042042
0.186787	0.331532	0.328529	0.153153
0.153754	0.328529	0.322523	0.195195
0.162162	0.345345	0.293694	0.198799
0.173574	0.342943	0.2997	0.183784
0.157357	0.344745	0.31952	0.178378
0.155556	0.318318	0.332132	0.193994
0.17958	0.311111	0.353153	0.156156
0.186186	0.310511	0.329129	0.174174
0.147748	0.348348	0.343544	0.16036
0.126126	0.565165	0.197598	0.111111
0.123123	0.200601	0.575375	0.100901
0.000600601	0.989189	0.00600601	0.0042042
0.003003	0.0036036	0.989189	0.0042042
0.0036036	0.98979	0.0036036	0.003003
>Hif1a.W.E2f1_9|-|+	GCGTGBGBSBSBSNGCGCG	9.49546	format:homer2
0.193294	0.265286	0.423077	0.118343
0.00197239	0.990631	0.00394477	0.00345168
0.00345168	0.00246548	0.991124	0.00295858
0.00147929	0.00591716	0.00345168	0.989152
0.00493097	0.00295858	0.989645	0.00246548
0.154832	0.301775	0.333826	0.209566
0.171598	0.248521	0.418639	0.161243
0.143984	0.342209	0.29142	0.222387
0.177022	0.263807	0.403353	0.155819
0.158284	0.341223	0.294872	0.205621
0.164201	0.2786	0.424556	0.132643
0.169625	0.313116	0.330868	0.186391
0.178994	0.272682	0.417653	0.130671
0.184911	0.279586	0.328895	0.206607
0.00443787	0.00246548	0.989645	0.00345168
0.000986193	0.990138	0.00394477	0.00493097
0.00443787	0.00197239	0.99211	0.00147929
0.09714	0.556213	0.203649	0.142998
0.113412	0.142998	0.616371	0.127219
>Hif1a.W.E2f1_9|+|-	CGCGCNSSSBSSSSSCGTG	9.28681	format:homer2
0.130091	0.582979	0.190881	0.0960486
0.115502	0.189058	0.581763	0.113678
0.00182371	0.990274	0.00425532	0.00364742
0.0012158	0.00364742	0.990881	0.00425532
0.00303951	0.992097	0.0012158	0.00364742
0.191489	0.337994	0.219453	0.251064
0.128875	0.362918	0.323404	0.184802
0.16231	0.342857	0.308207	0.186626
0.137386	0.376292	0.299696	0.186626
0.142249	0.327052	0.339818	0.190881
0.170213	0.342249	0.317933	0.169605
0.167781	0.334954	0.316109	0.181155
0.159271	0.329483	0.339818	0.171429
0.148328	0.361702	0.310638	0.179331
0.199392	0.305167	0.364742	0.130699
0.00425532	0.990881	0.0012158	0.00364742
0.00425532	0.00243161	0.991489	0.00182371
0.00182371	0.00364742	0.00182371	0.992705
0.0012158	0.00364742	0.992097	0.00303951
>Hif1a.W.E2f1_9|+|+	GCGCGSSSSBGBGBGCGTG	9.56016	format:homer2
0.00249004	0.00448207	0.991534	0.00149402
0.00199203	0.99004	0.00448207	0.00348606
0.00149402	0.00298805	0.990538	0.00498008
0.102092	0.570717	0.177789	0.149402
0.107072	0.164841	0.606076	0.122012
0.130976	0.359064	0.304781	0.205179
0.14741	0.282869	0.40488	0.164841
0.144422	0.376992	0.296315	0.182271
0.161355	0.261952	0.400398	0.176295
0.14492	0.327191	0.335657	0.192231
0.157371	0.24751	0.457669	0.13745
0.15488	0.309761	0.307769	0.22759
0.153386	0.278884	0.435259	0.13247
0.152888	0.331175	0.294323	0.221614
0.192729	0.265438	0.435259	0.106574
0.00298805	0.988546	0.00498008	0.00348606
0.00398406	0.00199203	0.990538	0.00348606
0.00398406	0.0059761	0.00298805	0.987052
0.00498008	0.00348606	0.989044	0.00249004
>Hif1a.W.Klf7_-1|-|+	VCGTGGGDG	6.44685	format:homer2
0.255507	0.276255	0.328637	0.1396
0.00281762	0.991035	0.00281762	0.00332992
0.00281762	0.0029457	0.990907	0.00332992
0.00217725	0.00192111	0.00397029	0.991931
0.00332992	0.00281762	0.990779	0.00307377
0.00192111	0.00281762	0.990651	0.00461066
0.0029457	0.00204918	0.991675	0.00332992
0.298924	0.16291	0.220415	0.317751
0.00256148	0.00332992	0.991163	0.0029457
>Hif1a.W.Klf7_-1|+|-	CKCCCCGTG	6.85968	format:homer2
0.00468085	0.991489	0.00212766	0.00170213
0.222553	0.0970213	0.398723	0.281702
0.00382979	0.990638	0.00170213	0.00382979
0.00340426	0.988085	0.00340426	0.00510638
0.0982979	0.74383	0.0940426	0.0638298
0.00297872	0.990638	0.00170213	0.00468085
0.00255319	0.00255319	0.988085	0.00680851
0.00212766	0.00340426	0.00468085	0.989787
0.00297872	0.00553192	0.988936	0.00255319
>Hif1a.W.Klf7_-1|+|+	GGGSGCGTG	6.93773	format:homer2
0.0733253	0.0778515	0.786663	0.0621605
0.0030175	0.003621	0.990947	0.002414
0.0030175	0.00271575	0.992154	0.00211225
0.146349	0.303561	0.433917	0.116174
0.00150875	0.00271575	0.99306	0.00271575
0.0030175	0.991853	0.002414	0.00271575
0.0042245	0.0018105	0.991551	0.002414
0.00211225	0.00331925	0.0030175	0.991551
0.003621	0.00211225	0.990344	0.00392275
>Hif1a.W.Klf7_-2|-|+	SCGTGGCG	6.22317	format:homer2
0.189276	0.28054	0.40625	0.123935
0.00603693	0.987216	0.00461648	0.00213068
0.00426136	0.00355114	0.988636	0.00355114
0.00568182	0.00213068	0.00426136	0.987926
0.00319602	0.00426136	0.988636	0.00390625
0.00355114	0.00390625	0.988281	0.00426136
0.00426136	0.986861	0.00319602	0.00568182
0.00355114	0.00532671	0.987571	0.00355114
>Hif1a.W.Klf7_-2|+|-	CHCCCGTG	6.17724	format:homer2
0.00211752	0.99153	0.0044115	0.00194106
0.289395	0.25375	0.130757	0.326098
0.00229398	0.992412	0.00247044	0.00282336
0.00247044	0.992942	0.00247044	0.00211752
0.00105876	0.992412	0.0044115	0.00211752
0.00282336	0.0035292	0.990471	0.00317628
0.00141168	0.00405858	0.00370566	0.990824
0.00282336	0.00370566	0.990648	0.00282336
>Hif1a.W.Klf7_-3|+|-	CGCCGTG	6.24561	format:homer2
0.00272904	0.990643	0.00389864	0.00272904
0.00194932	0.00311891	0.991033	0.00389864
0.00233918	0.992203	0.00272904	0.00272904
0.00155945	0.992203	0.00389864	0.00233918
0.00311891	0.00311891	0.989864	0.00389864
0.00389864	0.00116959	0.00350877	0.991423
0.00233918	0.00272904	0.992203	0.00272904
>Hif1a.W.Klf7_-3|+|+	RGGCGTG	5.72933	format:homer2
0.297731	0.100567	0.422693	0.179009
0.00329047	0.00355522	0.990053	0.00310136
0.00313918	0.00321483	0.990847	0.00279879
0.00321483	0.990582	0.00332829	0.00287443
0.00344175	0.00332829	0.990582	0.0026475
0.00313918	0.00344175	0.00302572	0.990393
0.00272315	0.00313918	0.990772	0.00336611
>Hif1a.W.Klf7_0|-|-	SCGTGCGCCC	7.20868	format:homer2
0.170593	0.315445	0.388743	0.125218
0.0039267	0.992147	0.0021815	0.0017452
0.0017452	0.0021815	0.993455	0.0026178
0.0017452	0.0021815	0.0030541	0.993019
0.0026178	0.0013089	0.993019	0.0030541
0.0021815	0.993019	0.0030541	0.0017452
0.137871	0.0999127	0.544503	0.217714
0.0034904	0.99171	0.0030541	0.0017452
0.0004363	0.99171	0.0052356	0.0026178
0.206806	0.599476	0.095986	0.0977312
>Hif1a.W.Klf7_0|-|+	SCGTGGGGMG	7.21964	format:homer2
0.217271	0.26735	0.393533	0.121845
0.00276025	0.990536	0.00236593	0.00433754
0.00473186	0.000788644	0.992508	0.00197161
0.00197161	0.00394322	0.00315457	0.990931
0.00433754	0.00236593	0.990142	0.00315457
0.069795	0.0678233	0.788644	0.0737382
0.00394322	0.00236593	0.991719	0.00197161
0.0035489	0.00473186	0.990142	0.00157729
0.274054	0.373817	0.148659	0.20347
0.00276025	0.00315457	0.991719	0.00236593
>Hif1a.W.Klf7_0|+|-	CKCCCHCGTG	7.14805	format:homer2
0.00319898	0.991363	0.00287908	0.00255918
0.215931	0.180422	0.37524	0.228407
0.00223928	0.990403	0.00415867	0.00319898
0.00383877	0.990723	0.00351887	0.00191939
0.0815739	0.754639	0.0703775	0.0934101
0.340371	0.291427	0.173385	0.194818
0.00191939	0.992003	0.00447857	0.00159949
0.00223928	0.00223928	0.990083	0.00543826
0.00255918	0.00255918	0.00255918	0.992322
0.00223928	0.00287908	0.992322	0.00255918
>Hif1a.W.Klf7_0|+|+	GGGMGSCGTG	7.21059	format:homer2
0.0728338	0.0971118	0.752616	0.0774383
0.00209293	0.00334868	0.990791	0.00376727
0.0029301	0.00334868	0.989535	0.00418585
0.267476	0.367099	0.198828	0.166597
0.00251151	0.00334868	0.989954	0.00418585
0.17455	0.290498	0.430724	0.104228
0.00334868	0.990373	0.00334868	0.0029301
0.00334868	0.00376727	0.990791	0.00209293
0.00334868	0.0029301	0.00376727	0.989954
0.00251151	0.00376727	0.99121	0.00251151
>Hif1a.W.Klf7_1|-|-	VCGTGNCKCCC	7.42973	format:homer2
0.24086	0.37043	0.255376	0.133333
0.0016129	0.992473	0.00430107	0.0016129
0.00215054	0.00483871	0.991398	0.0016129
0.00268817	0.00215054	0.0016129	0.993548
0.0016129	0.00268817	0.991935	0.00376344
0.192473	0.271505	0.318817	0.217204
0.00268817	0.991398	0.0016129	0.00430107
0.181183	0.143548	0.390323	0.284946
0.00215054	0.991398	0.00430107	0.00215054
0.00322581	0.989785	0.00268817	0.00430107
0.0865591	0.719355	0.104839	0.0892473
>Hif1a.W.Klf7_1|-|+	SCGTGGGGGCG	7.56924	format:homer2
0.206163	0.283199	0.406456	0.104182
0.00256786	0.992663	0.0029347	0.00183419
0.00403522	0.00110051	0.990829	0.00403522
0.00220103	0.00403522	0.00220103	0.991563
0.00440205	0.00220103	0.991563	0.00183419
0.169112	0.156273	0.41416	0.260455
0.0884079	0.0645635	0.710932	0.136097
0.00256786	0.00183419	0.991563	0.00403522
0.00476889	0.00146735	0.99303	0.000733676
0.220836	0.430668	0.123624	0.224872
0.0029347	0.0029347	0.991563	0.00256786
>Hif1a.W.Klf7_1|+|-	CKCCCHSCGTG	7.47984	format:homer2
0.00185787	0.991175	0.00371574	0.00325128
0.186716	0.184858	0.377148	0.251277
0.00278681	0.993033	0.00232234	0.00185787
0.00278681	0.99164	0.00232234	0.00325128
0.0659545	0.75569	0.101719	0.0766373
0.256851	0.338133	0.167673	0.237343
0.187645	0.381328	0.285183	0.145843
0.00325128	0.992569	0.00278681	0.0013934
0.00185787	0.00325128	0.992569	0.00232234
0.00185787	0.000464468	0.00371574	0.993962
0.00232234	0.00278681	0.992569	0.00232234
>Hif1a.W.Klf7_1|+|+	GGGCGSGCGTG	7.57101	format:homer2
0.0975894	0.098367	0.724728	0.0793157
0.00388802	0.00311042	0.99028	0.00272162
0.00194401	0.00349922	0.991446	0.00311042
0.247667	0.416407	0.12014	0.215785
0.00311042	0.00155521	0.991446	0.00388802
0.178072	0.286159	0.370529	0.165241
0.179627	0.265163	0.45451	0.1007
0.00311042	0.992613	0.00155521	0.00272162
0.00155521	0.00349922	0.992613	0.00233281
0.00349922	0.00311042	0.00194401	0.991446
0.00116641	0.00466563	0.991058	0.00311042
>Hif1a.W.Klf7_10|-|-	VCGTGNNBNSSSSSSCGCCC	9.55614	format:homer2
0.232897	0.337215	0.284328	0.14556
0.00339641	0.991266	0.00436681	0.000970403
0.00388161	0.00436681	0.990296	0.0014556
0.00242601	0.00242601	0.00485201	0.990296
0.000970403	0.00436681	0.991752	0.00291121
0.194566	0.298399	0.311984	0.195051
0.177584	0.32557	0.27705	0.219796
0.161572	0.359049	0.25376	0.225619
0.190684	0.320233	0.267831	0.221252
0.18098	0.370694	0.234837	0.213489
0.172732	0.346434	0.292091	0.188743
0.170791	0.354197	0.287239	0.187773
0.172246	0.383794	0.251334	0.192625
0.172246	0.388646	0.264435	0.174672
0.16788	0.370209	0.273168	0.188743
0.00291121	0.990781	0.00339641	0.00291121
0.189229	0.169335	0.41048	0.230956
0.00339641	0.990296	0.00485201	0.0014556
0.00291121	0.991266	0.00194081	0.00388161
0.0713246	0.730713	0.0989811	0.0989811
>Hif1a.W.Klf7_10|-|+	SCGTGGSBVSGGSSGGGGCG	9.77399	format:homer2
0.21259	0.260837	0.388994	0.13758
0.00188466	0.990954	0.00452318	0.00263852
0.00226159	0.00263852	0.990577	0.00452318
0.00263852	0.00301545	0.00339239	0.990954
0.00188466	0.00226159	0.990954	0.00490011
0.180173	0.219374	0.414625	0.185827
0.178289	0.282699	0.357708	0.181304
0.173766	0.299661	0.329438	0.197135
0.205805	0.246513	0.354693	0.192989
0.181681	0.256691	0.356201	0.205428
0.163588	0.252921	0.41274	0.17075
0.192612	0.228421	0.389371	0.189597
0.174519	0.283453	0.367885	0.174142
0.18545	0.271014	0.382209	0.161327
0.21372	0.195251	0.375047	0.215982
0.101018	0.0870712	0.733886	0.0780249
0.00414625	0.00226159	0.991331	0.00226159
0.00301545	0.00150773	0.989823	0.00565398
0.231059	0.420279	0.166981	0.181681
0.00452318	0.00188466	0.989823	0.00376932
>Hif1a.W.Klf7_10|+|-	CKCCCNSSBSSSNSCVCGTG	9.59857	format:homer2
0.00490633	0.988403	0.0044603	0.00223015
0.17752	0.190455	0.386708	0.245317
0.00401427	0.987065	0.00713648	0.00178412
0.00356824	0.991079	0.00267618	0.00267618
0.0785013	0.740856	0.0811775	0.0994648
0.22926	0.338091	0.190455	0.242194
0.152542	0.394291	0.254237	0.19893
0.179304	0.363961	0.269402	0.187333
0.184211	0.355486	0.249777	0.210526
0.177966	0.376896	0.258252	0.186887
0.17083	0.356824	0.272525	0.199822
0.172614	0.34835	0.298394	0.180642
0.191347	0.320696	0.274309	0.213649
0.161909	0.365299	0.283229	0.189563
0.181088	0.397413	0.236842	0.184657
0.244871	0.32917	0.290366	0.135593
0.00490633	0.988849	0.00312221	0.00312221
0.0044603	0.00356824	0.989741	0.00223015
0.0044603	0.00223015	0.00356824	0.989741
0.00312221	0.0044603	0.989295	0.00312221
>Hif1a.W.Klf7_10|+|+	GGGCGSSGSSSGSSSVCGTG	9.74138	format:homer2
0.100039	0.0817439	0.741144	0.0770728
0.00233554	0.00389257	0.990658	0.00311405
0.00155703	0.00311405	0.989879	0.00544959
0.236279	0.390424	0.186454	0.186843
0.00311405	0.00389257	0.989101	0.00389257
0.186454	0.274815	0.359673	0.179058
0.1884	0.242118	0.390035	0.179447
0.178279	0.241728	0.421954	0.158038
0.183729	0.274815	0.358895	0.182561
0.185675	0.258466	0.356559	0.199299
0.184508	0.239393	0.383028	0.193071
0.200467	0.236279	0.391981	0.171273
0.199299	0.252238	0.353056	0.195407
0.194239	0.253406	0.3768	0.175555
0.170884	0.308291	0.346438	0.174387
0.235111	0.262748	0.378357	0.123784
0.00467108	0.989101	0.00428182	0.00194628
0.00311405	0.00311405	0.988322	0.00544959
0.00194628	0.00389257	0.00311405	0.991047
0.00350331	0.00350331	0.990269	0.0027248
>Hif1a.W.Klf7_2|-|-	VCGTGBBCGCCC	7.70983	format:homer2
0.227389	0.322526	0.302901	0.147184
0.00341297	0.991894	0.00213311	0.00255973
0.00255973	0.00383959	0.991041	0.00255973
0.00341297	0.00255973	0.00170648	0.992321
0.00255973	0.00341297	0.992321	0.00170648
0.159983	0.342577	0.299915	0.197526
0.166382	0.30802	0.322526	0.203072
0.00341297	0.991468	0.00426621	0.000853242
0.193259	0.105375	0.456058	0.245307
0.00341297	0.993174	0.00255973	0.000853242
0.00383959	0.991894	0.00298635	0.00127986
0.0900171	0.682594	0.136092	0.0912969
>Hif1a.W.Klf7_2|-|+	SCGTGSNGGGCG	7.80594	format:homer2
0.215576	0.273786	0.381774	0.128864
0.00281012	0.990767	0.00401445	0.00240867
0.00160578	0.00281012	0.991971	0.00361301
0.00240867	0.00240867	0.00240867	0.992774
0.00281012	0.00281012	0.993175	0.00120434
0.182658	0.27499	0.402248	0.140104
0.230028	0.213569	0.310317	0.246086
0.0971497	0.0959454	0.72782	0.0790847
0.00200723	0.00240867	0.992373	0.00321156
0.00200723	0.00361301	0.99157	0.00281012
0.226014	0.416299	0.174227	0.18346
0.00240867	0.00321156	0.992373	0.00200723
>Hif1a.W.Klf7_2|+|-	CGCCCCCVCGTG	7.88337	format:homer2
0.00174596	0.994326	0.00261894	0.00130947
0.193365	0.179834	0.412484	0.214317
0.00218245	0.992143	0.00305543	0.00261894
0.00218245	0.99127	0.00349192	0.00305543
0.0877346	0.740725	0.0886076	0.0829332
0.216936	0.391532	0.168485	0.223047
0.153645	0.436054	0.240506	0.169795
0.202968	0.34832	0.261021	0.187691
0.00349192	0.990834	0.00349192	0.00218245
0.00261894	0.00305543	0.991707	0.00261894
0.000872981	0.00261894	0.00305543	0.993453
0.00218245	0.00392842	0.991707	0.00218245
>Hif1a.W.Klf7_2|+|+	GGGCGSSGCGTG	7.97061	format:homer2
0.0908033	0.0783857	0.762515	0.0682965
0.00232829	0.00271634	0.991075	0.00388048
0.00194024	0.00465658	0.991463	0.00194024
0.246411	0.414435	0.152115	0.187039
0.00310438	0.00232829	0.992627	0.00194024
0.173069	0.259216	0.403182	0.164532
0.19092	0.268529	0.405898	0.134653
0.201009	0.225844	0.447808	0.12534
0.00271634	0.990299	0.00465658	0.00232829
0.000776096	0.00426853	0.991851	0.00310438
0.00232829	0.00155219	0.00388048	0.992239
0.00194024	0.00194024	0.993791	0.00232829
>Hif1a.W.Klf7_3|-|-	VCGTGSSBCGCCC	8.11138	format:homer2
0.238852	0.336238	0.268068	0.156843
0.00307535	0.992824	0.00256279	0.00153767
0.0035879	0.00307535	0.990774	0.00256279
0.00410046	0.00256279	0.00256279	0.990774
0.00153767	0.00307535	0.991287	0.00410046
0.189646	0.369554	0.259867	0.180933
0.148642	0.386468	0.266017	0.198872
0.138391	0.363403	0.26653	0.231676
0.00256279	0.992824	0.00256279	0.00205023
0.194259	0.149667	0.407483	0.24859
0.00256279	0.989749	0.00410046	0.0035879
0.00205023	0.990774	0.00461302	0.00256279
0.075346	0.740646	0.0876474	0.0963608
>Hif1a.W.Klf7_3|-|+	SCGTGGSNGGGMG	8.17316	format:homer2
0.202247	0.26675	0.401165	0.129838
0.00249688	0.993342	0.00208073	0.00208073
0.00291303	0.00124844	0.992926	0.00291303
0.00249688	0.00208073	0.00291303	0.992509
0.00208073	0.00166459	0.993758	0.00249688
0.16521	0.247607	0.401165	0.186017
0.171452	0.274657	0.380774	0.173117
0.203496	0.192676	0.332501	0.271328
0.0836454	0.0740741	0.775697	0.0665834
0.00166459	0.00291303	0.992926	0.00249688
0.00291303	0.00332917	0.992093	0.00166459
0.254682	0.373283	0.177695	0.19434
0.00208073	0.00124844	0.993342	0.00332917
>Hif1a.W.Klf7_3|+|-	CGCCCNSSCCGTG	8.18398	format:homer2
0.00214408	0.991852	0.0025729	0.00343053
0.177101	0.181389	0.427959	0.213551
0.00300171	0.991852	0.00171527	0.00343053
0.00214408	0.993139	0.00214408	0.0025729
0.0789022	0.714408	0.104202	0.102487
0.238851	0.310892	0.213979	0.236278
0.143654	0.418954	0.273585	0.163808
0.175386	0.391938	0.258576	0.174099
0.197256	0.421527	0.255575	0.125643
0.00214408	0.991852	0.00343053	0.0025729
0.00343053	0.00428817	0.990566	0.00171527
0.0025729	0.00214408	0.00300171	0.992281
0.00343053	0.00214408	0.990995	0.00343053
>Hif1a.W.Klf7_3|+|+	GGGCGSSSSCGTG	8.20979	format:homer2
0.0869268	0.0995893	0.731348	0.0821355
0.00273785	0.00205339	0.992129	0.00308008
0.00136893	0.00273785	0.993498	0.00239562
0.234086	0.422998	0.13963	0.203285
0.00171116	0.00273785	0.992813	0.00273785
0.197535	0.245806	0.370763	0.185895
0.178987	0.265229	0.403833	0.151951
0.165298	0.276181	0.387748	0.170773
0.225873	0.271389	0.392882	0.109856
0.00205339	0.991444	0.00308008	0.00342231
0.00171116	0.00205339	0.993498	0.00273785
0.00136893	0.00273785	0.00273785	0.993155
0.00205339	0.00273785	0.992471	0.00273785
>Hif1a.W.Klf7_4|-|-	VCGTGNSCSCGCCC	8.46407	format:homer2
0.230769	0.344041	0.271344	0.153846
0.00169062	0.993238	0.00253593	0.00253593
0.000845309	0.0046492	0.991547	0.00295858
0.00253593	0.00169062	0.00253593	0.993238
0.00169062	0.00126796	0.994505	0.00253593
0.186813	0.295013	0.323753	0.194421
0.153846	0.405748	0.257396	0.183009
0.162722	0.391801	0.225697	0.21978
0.191462	0.361369	0.257819	0.189349
0.00211327	0.994083	0.00211327	0.00169062
0.175402	0.138631	0.448436	0.237532
0.00126796	0.993238	0.00211327	0.00338123
0.00253593	0.992815	0.00169062	0.00295858
0.0705833	0.729924	0.104818	0.0946746
>Hif1a.W.Klf7_4|-|+	SCGTGGSSRGGGCG	8.05984	format:homer2
0.211329	0.262164	0.398693	0.127814
0.00217865	0.992012	0.00254176	0.00326797
0.00290487	0.00254176	0.992738	0.00181554
0.000363108	0.00254176	0.00399419	0.993101
0.00217865	0.00326797	0.992012	0.00254176
0.176471	0.209513	0.44626	0.167756
0.168845	0.278141	0.362382	0.190632
0.171387	0.286129	0.37146	0.171024
0.235294	0.169935	0.377633	0.217139
0.0853304	0.100944	0.734568	0.0791576
0.00254176	0.00217865	0.992738	0.00254176
0.00290487	0.00181554	0.993827	0.00145243
0.215323	0.434641	0.160857	0.189179
0.00145243	0.00254176	0.992738	0.00326797
>Hif1a.W.Klf7_4|+|-	CGCCCNSSCCCGTG	8.07814	format:homer2
0.00129088	0.993115	0.00344234	0.00215146
0.181583	0.202238	0.386403	0.229776
0.00129088	0.992255	0.00387263	0.00258176
0.00258176	0.991824	0.00258176	0.00301205
0.055938	0.777108	0.0886403	0.0783133
0.239243	0.334768	0.209983	0.216007
0.16136	0.374785	0.276248	0.187608
0.164802	0.407917	0.26463	0.162651
0.149312	0.433735	0.236661	0.180293
0.180293	0.435026	0.246558	0.138124
0.00258176	0.993115	0.00172117	0.00258176
0.00301205	0.00344234	0.991824	0.00172117
0.00215146	0.00301205	0.00172117	0.993115
0.00172117	0.00215146	0.992685	0.00344234
>Hif1a.W.Klf7_4|+|+	GGGCGSGGSSCGTG	8.01429	format:homer2
0.0988095	0.0972222	0.720238	0.0837302
0.00357143	0.00436508	0.988492	0.00357143
0.00277778	0.00476191	0.988492	0.00396825
0.234524	0.415873	0.17381	0.175794
0.00277778	0.00357143	0.99127	0.00238095
0.199603	0.271032	0.375794	0.153571
0.182937	0.228571	0.393254	0.195238
0.175	0.235714	0.434127	0.155159
0.178968	0.282937	0.362302	0.175794
0.193651	0.293254	0.390476	0.122619
0.0015873	0.988095	0.00515873	0.00515873
0.00198413	0.00277778	0.990476	0.00476191
0.00277778	0.0031746	0.00357143	0.990476
0.00238095	0.00634921	0.988492	0.00277778
>Hif1a.W.Klf7_5|-|-	VCGTGSBCSSCGCCC	8.16247	format:homer2
0.211044	0.329434	0.30978	0.149743
0.00280767	0.988769	0.00608329	0.00233973
0.00467946	0.00327562	0.989705	0.00233973
0.00187178	0.00608329	0.00374357	0.988301
0.00561535	0.00187178	0.990173	0.00233973
0.174076	0.324286	0.32803	0.173608
0.177819	0.336453	0.295274	0.190454
0.156294	0.415536	0.215723	0.212447
0.187646	0.352363	0.26205	0.197941
0.153486	0.385587	0.265325	0.195601
0.00187178	0.989705	0.00655124	0.00187178
0.185307	0.160037	0.445016	0.20964
0.0051474	0.987833	0.00327562	0.00374357
0.00233973	0.987833	0.00655124	0.00327562
0.0790828	0.688348	0.120262	0.112307
>Hif1a.W.Klf7_5|-|+	SCGTGGSBSNGGGCG	8.26938	format:homer2
0.230044	0.256531	0.394775	0.11865
0.00471698	0.991292	0.00108853	0.00290276
0.00435414	0.00181422	0.991292	0.00253991
0.00290276	0.00217707	0.00181422	0.993106
0.00253991	0.00290276	0.992017	0.00253991
0.171626	0.208999	0.448476	0.1709
0.174165	0.257983	0.386792	0.18106
0.169448	0.291001	0.318578	0.220972
0.184688	0.267054	0.367925	0.180334
0.20537	0.199202	0.316763	0.278665
0.0845428	0.0932511	0.751814	0.0703919
0.00253991	0.000725689	0.991655	0.00507983
0.00217707	0.00290276	0.99238	0.00253991
0.226415	0.407112	0.174165	0.192308
0.00290276	0.00253991	0.992743	0.00181422
>Hif1a.W.Klf7_5|+|-	CKCCCHSNSCSCGTG	8.23267	format:homer2
0.00333333	0.990833	0.00333333	0.0025
0.18875	0.212917	0.363333	0.235
0.00166667	0.993333	0.00291667	0.00208333
0.0025	0.9925	0.00291667	0.00208333
0.0704167	0.75875	0.0870833	0.08375
0.22125	0.362083	0.1875	0.229167
0.171667	0.33375	0.32	0.174583
0.205833	0.32875	0.264583	0.200833
0.157917	0.395	0.274167	0.172917
0.162083	0.425833	0.242917	0.169167
0.209167	0.385	0.263333	0.1425
0.00125	0.991667	0.00458333	0.0025
0.00416667	0.00416667	0.989167	0.0025
0.00333333	0.0025	0.00333333	0.990833
0.00291667	0.00375	0.99	0.00333333
>Hif1a.W.Klf7_5|+|+	GGGCGSGGSSGCGTG	8.35447	format:homer2
0.087436	0.0827097	0.752265	0.0775896
0.00275699	0.00275699	0.991729	0.00275699
0.00275699	0.00236314	0.992123	0.00275699
0.226467	0.405278	0.17369	0.194565
0.00157542	0.00196928	0.994092	0.00236314
0.181961	0.261126	0.372194	0.184718
0.198503	0.226861	0.438362	0.136274
0.184718	0.227649	0.409216	0.178417
0.172509	0.298543	0.380859	0.14809
0.148484	0.344624	0.33202	0.174872
0.217802	0.238283	0.393462	0.150453
0.00275699	0.991335	0.0035447	0.00236314
0.00275699	0.00236314	0.992517	0.00236314
0.00157542	0.0035447	0.00118157	0.993698
0.00315085	0.00275699	0.991335	0.00275699
>Hif1a.W.Klf7_6|-|-	VCGTGNBSSCBCGCCC	8.46214	format:homer2
0.24238	0.319567	0.286136	0.151917
0.0034415	0.992134	0.00294985	0.00147493
0.00245821	0.00196657	0.992625	0.00294985
0.00196657	0.00393314	0.00245821	0.991642
0.00294985	0.0034415	0.992134	0.00147493
0.207473	0.318584	0.277778	0.196165
0.182891	0.334808	0.295969	0.186332
0.141593	0.394297	0.25762	0.20649
0.205998	0.36824	0.220256	0.205506
0.167158	0.418387	0.202065	0.212389
0.1765	0.336775	0.285152	0.201573
0.00294985	0.99115	0.00442478	0.00147493
0.177483	0.176991	0.423304	0.222222
0.00196657	0.992625	0.00245821	0.00294985
0.00196657	0.992625	0.00294985	0.00245821
0.0875123	0.718781	0.0766962	0.117011
>Hif1a.W.Klf7_6|-|+	SCGTGGSSSSDGGGMG	8.57222	format:homer2
0.229552	0.258873	0.380401	0.131173
0.00308642	0.989969	0.00308642	0.00385803
0.00308642	0.00347222	0.991127	0.00231482
0.00347222	0.00385803	0.00308642	0.989583
0.00385803	0.00347222	0.988426	0.00424383
0.195988	0.209491	0.433642	0.16088
0.170525	0.25	0.388889	0.190586
0.173611	0.256559	0.373457	0.196373
0.184414	0.254244	0.362654	0.198688
0.165509	0.290895	0.354552	0.189043
0.228395	0.18287	0.351852	0.236883
0.086034	0.0806327	0.768133	0.0652006
0.00347222	0.00308642	0.989969	0.00347222
0.00308642	0.00270062	0.991512	0.00270062
0.234954	0.372299	0.196759	0.195988
0.00270062	0.00308642	0.988812	0.00540123
>Hif1a.W.Klf7_6|+|-	CKCCCHSVSSSSCGTG	8.53441	format:homer2
0.00565428	0.989499	0.00282714	0.00201939
0.163974	0.201131	0.382472	0.252423
0.00323102	0.989095	0.0052504	0.00242326
0.00403877	0.990307	0.00161551	0.00403877
0.0747173	0.737884	0.102585	0.0848142
0.234249	0.348546	0.19063	0.226575
0.162763	0.390953	0.285945	0.160339
0.189822	0.317851	0.322698	0.169628
0.18336	0.357431	0.268174	0.191034
0.153877	0.397819	0.279079	0.169225
0.156704	0.407512	0.258885	0.176898
0.216074	0.396607	0.256462	0.130856
0.00323102	0.988691	0.00323102	0.00484653
0.00282714	0.00444265	0.989903	0.00282714
0.00161551	0.00484653	0.00444265	0.989095
0.00444265	0.00201939	0.989499	0.00403877
>Hif1a.W.Klf7_6|+|+	GGGCGSSGSSSSCGTG	8.63066	format:homer2
0.093674	0.0993512	0.729927	0.0770479
0.00486618	0.00243309	0.989862	0.00283861
0.00405515	0.00446066	0.989457	0.00202758
0.237226	0.399838	0.179643	0.183293
0.00243309	0.00527169	0.988646	0.00364964
0.191403	0.248175	0.396594	0.163828
0.184104	0.248986	0.39335	0.17356
0.189376	0.195053	0.448094	0.167478
0.186942	0.248175	0.390511	0.174371
0.179238	0.301298	0.344688	0.174777
0.187348	0.266423	0.362125	0.184104
0.21249	0.264396	0.401865	0.121249
0.00446066	0.987835	0.00486618	0.00283861
0.00567721	0.00324412	0.987024	0.00405515
0.00405515	0.00405515	0.00283861	0.989051
0.00446066	0.00202758	0.989457	0.00405515
>Hif1a.W.Klf7_7|-|-	VCGTGNSBNCSSCGCCC	8.74374	format:homer2
0.224098	0.341303	0.288795	0.145804
0.00375059	0.993436	0.00234412	0.000468823
0.00234412	0.00281294	0.99203	0.00281294
0.00140647	0.00421941	0.00187529	0.992499
0.00375059	0.00234412	0.992968	0.000937647
0.185185	0.30286	0.299578	0.212377
0.171589	0.375527	0.267229	0.185654
0.172527	0.342241	0.27895	0.206282
0.185185	0.319737	0.279887	0.21519
0.148617	0.417722	0.221753	0.211908
0.181435	0.372246	0.256915	0.189405
0.152836	0.36662	0.283638	0.196906
0.00328176	0.993436	0.00140647	0.00187529
0.180497	0.1594	0.421003	0.2391
0.00281294	0.992499	0.00187529	0.00281294
0.00375059	0.992499	0.00187529	0.00187529
0.0881388	0.72105	0.0932958	0.0975152
>Hif1a.W.Klf7_7|-|+	VCGTGGSSSBSNGGGMG	8.80028	format:homer2
0.236684	0.246561	0.375661	0.141093
0.0042328	0.988713	0.00388007	0.0031746
0.00458554	0.0031746	0.988713	0.00352734
0.00352734	0.00282187	0.0031746	0.990476
0.00458554	0.0021164	0.990829	0.00246914
0.174603	0.220459	0.411993	0.192945
0.185185	0.256437	0.369665	0.188713
0.181658	0.267725	0.353086	0.197531
0.193651	0.245855	0.37672	0.183774
0.165432	0.270547	0.345326	0.218695
0.182363	0.275838	0.383422	0.158377
0.240212	0.183422	0.331217	0.24515
0.091358	0.0850088	0.744621	0.0790123
0.00352734	0.0021164	0.991534	0.00282187
0.00388007	0.0042328	0.989418	0.00246914
0.238448	0.3806	0.171429	0.209524
0.0042328	0.00458554	0.98836	0.00282187
>Hif1a.W.Klf7_7|+|-	CGCCCHSSSSSCVCGTG	8.85547	format:homer2
0.00258398	0.990525	0.00473729	0.00215332
0.177003	0.193368	0.399225	0.230405
0.00258398	0.991387	0.00258398	0.00344531
0.00215332	0.990095	0.00430663	0.00344531
0.0757967	0.744617	0.0951766	0.08441
0.226529	0.350129	0.186477	0.236865
0.158915	0.380276	0.281654	0.179156
0.173557	0.356158	0.277347	0.192937
0.186477	0.359173	0.280792	0.173557
0.16236	0.382429	0.261413	0.193798
0.171404	0.390181	0.248923	0.189492
0.141688	0.421619	0.25323	0.183463
0.230835	0.353144	0.282084	0.133936
0.00473729	0.989664	0.00301464	0.00258398
0.00344531	0.00344531	0.989664	0.00344531
0.00258398	0.00258398	0.00344531	0.991387
0.00301464	0.00387597	0.989664	0.00344531
>Hif1a.W.Klf7_7|+|+	GGGCGSGGGBSBSCGTG	8.9462	format:homer2
0.0953131	0.079165	0.749902	0.0756203
0.00315085	0.0035447	0.990154	0.00315085
0.00315085	0.00512013	0.98779	0.00393856
0.234344	0.412761	0.153604	0.199291
0.00433241	0.00315085	0.989366	0.00315085
0.181961	0.257582	0.37692	0.183537
0.179598	0.239858	0.431272	0.149271
0.181961	0.237889	0.405278	0.174872
0.177235	0.257188	0.411973	0.153604
0.188263	0.274518	0.341079	0.19614
0.174478	0.257582	0.392674	0.175266
0.18078	0.287909	0.335959	0.195353
0.210713	0.276093	0.402127	0.111067
0.00393856	0.988972	0.0035447	0.0035447
0.00275699	0.00275699	0.988578	0.00590784
0.00433241	0.0035447	0.00433241	0.98779
0.00315085	0.00315085	0.990154	0.0035447
>Hif1a.W.Klf7_8|-|-	SCGTGBNSSVCCNCGCCC	9.14148	format:homer2
0.184345	0.286028	0.408559	0.121068
0.00292612	0.990124	0.00365764	0.00329188
0.0051207	0.00292612	0.988296	0.00365764
0.00329188	0.00329188	0.00585223	0.987564
0.00438917	0.00365764	0.98793	0.00402341
0.168252	0.319678	0.32992	0.182151
0.175933	0.272495	0.304316	0.247257
0.13387	0.393928	0.284565	0.187637
0.155084	0.353694	0.320044	0.171178
0.232626	0.361375	0.219093	0.186906
0.163497	0.414045	0.261156	0.161302
0.145208	0.456108	0.233358	0.165326
0.311266	0.297001	0.228237	0.163497
0.00365764	0.988661	0.00438917	0.00329188
0.196781	0.125091	0.495611	0.182516
0.00402341	0.988661	0.00438917	0.00292612
0.00402341	0.987564	0.0051207	0.00329188
0.069861	0.679225	0.0844916	0.166423
>Hif1a.W.Klf7_8|-|+	VCGTGSSBSSSSDGGGCG	9.16715	format:homer2
0.23697	0.264342	0.373453	0.125234
0.00262467	0.990626	0.00412448	0.00262467
0.00337458	0.00299963	0.991001	0.00262467
0.00299963	0.00187477	0.00337458	0.991751
0.00112486	0.00374953	0.991001	0.00412448
0.194601	0.241845	0.389576	0.173978
0.169854	0.28234	0.358455	0.189351
0.179978	0.263217	0.346082	0.210724
0.193101	0.24372	0.377203	0.185977
0.178478	0.259093	0.369329	0.193101
0.187852	0.262092	0.376828	0.173228
0.176228	0.269966	0.395951	0.157855
0.228721	0.182227	0.363705	0.225347
0.0836145	0.0903637	0.755156	0.0708661
0.00299963	0.00449944	0.989876	0.00262467
0.00337458	0.00262467	0.991001	0.00299963
0.226847	0.416573	0.188601	0.167979
0.00187477	0.00299963	0.991376	0.00374953
>Hif1a.W.Klf7_8|+|-	CGCCCYSSSSBSCVCGTG	9.12235	format:homer2
0.00251572	0.992453	0.00251572	0.00251572
0.177778	0.183648	0.400839	0.237736
0.00293501	0.993291	0.00251572	0.00125786
0.0033543	0.992453	0.00293501	0.00125786
0.0771488	0.738784	0.0884696	0.0955975
0.201677	0.361845	0.206289	0.230189
0.152621	0.397065	0.273795	0.17652
0.179874	0.359748	0.266667	0.193711
0.168973	0.37652	0.275472	0.179036
0.172746	0.346331	0.302306	0.178616
0.181132	0.346751	0.256604	0.215514
0.164361	0.366038	0.290566	0.179036
0.14717	0.409644	0.252411	0.190776
0.243606	0.349266	0.267505	0.139623
0.00167715	0.992453	0.00209644	0.00377358
0.00167715	0.00293501	0.993711	0.00167715
0.00209644	0.0033543	0.00125786	0.993291
0.00251572	0.00125786	0.992453	0.00377358
>Hif1a.W.Klf7_8|+|+	GGGCGSGGSSSSSSCGTG	9.27286	format:homer2
0.0912779	0.0778905	0.751724	0.0791075
0.00486815	0.00162272	0.991481	0.0020284
0.000811359	0.00283976	0.993915	0.00243408
0.218661	0.415416	0.176471	0.189452
0.0020284	0.00365112	0.993509	0.000811359
0.174442	0.255172	0.384178	0.186207
0.177282	0.22069	0.425152	0.176876
0.205274	0.216227	0.414199	0.1643
0.173225	0.296552	0.356998	0.173225
0.183773	0.260446	0.369574	0.186207
0.188641	0.241379	0.378093	0.191886
0.17931	0.261663	0.401623	0.157404
0.160243	0.297363	0.356187	0.186207
0.224746	0.264909	0.391886	0.118458
0.0020284	0.993103	0.00283976	0.0020284
0.00324544	0.00121704	0.991075	0.00446247
0.00121704	0.00365112	0.00324544	0.991886
0.00365112	0.00283976	0.991075	0.00243408
>Hif1a.W.Klf7_9|-|-	VCGTGNBBNVSSCSCGCCC	9.28403	format:homer2
0.233941	0.322917	0.306858	0.136285
0.00390625	0.990451	0.00303819	0.00260417
0.00260417	0.00260417	0.990885	0.00390625
0.00260417	0.00217014	0.00217014	0.993056
0.00173611	0.00173611	0.993056	0.00347222
0.190538	0.3125	0.286892	0.210069
0.173611	0.326823	0.292969	0.206597
0.168837	0.366753	0.245226	0.219184
0.196181	0.336372	0.25217	0.215278
0.207031	0.355035	0.242188	0.195747
0.19401	0.356337	0.256076	0.193576
0.176215	0.397135	0.252604	0.174045
0.221354	0.37934	0.226997	0.172309
0.157986	0.355469	0.298177	0.188368
0.00347222	0.992188	0.00260417	0.00173611
0.177517	0.170139	0.419705	0.232639
0.00303819	0.989583	0.00564236	0.00173611
0.00260417	0.988715	0.00434028	0.00434028
0.0833333	0.738715	0.0824653	0.0954861
>Hif1a.W.Klf7_9|-|+	SCGTGGSBVSSSSDGGGCG	9.45457	format:homer2
0.23112	0.263378	0.382543	0.12296
0.00227704	0.993169	0.00265655	0.00189753
0.00113852	0.00265655	0.99241	0.00379507
0.00189753	0.00265655	0.00189753	0.993548
0.00265655	0.000759013	0.993169	0.00341556
0.18444	0.240228	0.391271	0.184061
0.166983	0.277419	0.360531	0.195066
0.168501	0.298292	0.33093	0.202277
0.208729	0.243643	0.357875	0.189753
0.162049	0.272865	0.375712	0.189374
0.186717	0.241746	0.387856	0.183681
0.19203	0.243643	0.374573	0.189753
0.181784	0.271727	0.392789	0.1537
0.231499	0.182543	0.348387	0.237571
0.086907	0.0880455	0.752941	0.0721063
0.00265655	0.00265655	0.992789	0.00189753
0.00151803	0.00493359	0.992789	0.000759013
0.242125	0.411765	0.173814	0.172296
0.000759013	0.00227704	0.993169	0.00379507
>Hif1a.W.Klf7_9|+|-	CGCCCHSSSSBBSSVCGTG	9.38739	format:homer2
0.00173989	0.991301	0.00391475	0.0030448
0.185733	0.178773	0.395389	0.240104
0.00521966	0.991736	0.000869943	0.00217486
0.00434972	0.990431	0.00347977	0.00173989
0.0843845	0.742497	0.0909091	0.0822097
0.22923	0.354067	0.179208	0.237495
0.157025	0.38321	0.283167	0.176599
0.195737	0.349282	0.274902	0.180078
0.181383	0.366681	0.255328	0.196607
0.1592	0.387995	0.266203	0.186603
0.176164	0.344933	0.282732	0.196172
0.188343	0.339278	0.273597	0.198782
0.16007	0.38756	0.273162	0.179208
0.167029	0.38669	0.253154	0.193127
0.240104	0.361027	0.270552	0.128317
0.00260983	0.991736	0.00260983	0.0030448
0.00478469	0.00217486	0.989996	0.0030448
0.0030448	0.00173989	0.00521966	0.989996
0.00434972	0.00217486	0.990431	0.0030448
>Hif1a.W.Klf7_9|+|+	GGGCGGGGSSGSSSGCGTG	9.67197	format:homer2
0.0915033	0.0953479	0.748943	0.0642061
0.00153787	0.00192234	0.995771	0.000768935
0.0023068	0.00153787	0.995002	0.0011534
0.236448	0.414072	0.163399	0.186082
0.00269127	0.0023068	0.993849	0.0011534
0.183775	0.234141	0.38985	0.192234
0.186851	0.228758	0.427912	0.156478
0.174548	0.199539	0.450596	0.175317
0.194156	0.272203	0.367166	0.166474
0.178393	0.274125	0.353326	0.194156
0.20223	0.235294	0.409073	0.153403
0.194925	0.236832	0.371011	0.197232
0.169935	0.260669	0.409458	0.159938
0.168397	0.288735	0.354479	0.188389
0.209535	0.253749	0.427528	0.109189
0.0023068	0.995002	0.00192234	0.000768935
0.00153787	0.0011534	0.995002	0.0023068
0.00192234	0.00153787	0.000768935	0.995771
0.0011534	0.000768935	0.996155	0.00192234
>Hif1a.W.Mbd2_-2|+|-	TCCGGCCGTG	7.18015	format:homer2
0.0492191	0.110743	0.214387	0.625651
0.0113583	0.93469	0.0402272	0.0137246
0.0993848	0.771415	0.034548	0.0946522
0.088973	0.0354946	0.762896	0.112636
0.0132513	0.0373876	0.928064	0.0212967
0.286323	0.459063	0.21628	0.0383341
0.00331283	0.990062	0.00378609	0.00283957
0.00283957	0.00189304	0.992428	0.00283957
0.00189304	0.0023663	0.00473261	0.991008
0.00331283	0.00189304	0.991955	0.00283957
>Hif1a.W.Mbd2_7|+|+	GGCCGGASNBVNVNVCGTG	9.73787	format:homer2
0.0493963	0.143798	0.754116	0.0526894
0.0461032	0.110867	0.559824	0.283205
0.0197585	0.930845	0.0384193	0.0109769
0.102086	0.762898	0.0373216	0.0976948
0.0581778	0.0263447	0.845225	0.0702525
0.00987925	0.0230516	0.953897	0.0131723
0.616905	0.165752	0.144896	0.0724479
0.203074	0.250274	0.39517	0.151482
0.19978	0.311745	0.301866	0.186608
0.16685	0.341383	0.294182	0.197585
0.204171	0.262349	0.346872	0.186608
0.218441	0.262349	0.326015	0.193194
0.201976	0.299671	0.341383	0.15697
0.198683	0.332602	0.279912	0.188804
0.231614	0.254665	0.373216	0.140505
0.00329308	0.994512	0.0010977	0.0010977
0.00329308	0	0.994512	0.00219539
0.00219539	0.0010977	0.00219539	0.994512
0	0.00329308	0.996707	0
>Hif1a.W.Mbd2_7|-|+	SCGTGSBSNNSRGGCCGGA	9.6551	format:homer2
0.191882	0.280443	0.387454	0.140221
0.00615006	0.98893	0.00123001	0.00369004
0.00369004	0.00123001	0.98647	0.00861009
0	0.00246002	0.0098401	0.9877
0.00369004	0.00615006	0.9877	0.00246002
0.179582	0.289053	0.356704	0.174662
0.185732	0.280443	0.335793	0.198032
0.168512	0.322263	0.337023	0.172202
0.188192	0.289053	0.303813	0.218942
0.170972	0.298893	0.314883	0.215252
0.195572	0.297663	0.367774	0.138991
0.244772	0.195572	0.356704	0.202952
0.0565806	0.183272	0.704797	0.0553506
0.0381304	0.115621	0.543665	0.302583
0.0135301	0.940959	0.0319803	0.0135301
0.111931	0.776138	0.0492005	0.0627306
0.0541205	0.0221402	0.851169	0.0725707
0.0147601	0.0381304	0.939729	0.00738007
0.601476	0.196802	0.148831	0.0528905
>Hif1a.W.Mbd2_8|-|-	VCGTGNNBBBNNCTCCGGCC	9.84179	format:homer2
0.238489	0.305785	0.322314	0.133412
0.00354191	0.989374	0.00236127	0.00472255
0.00118064	0.00354191	0.989374	0.00590319
0.00236127	0.00236127	0.00236127	0.992916
0.00472255	0.00354191	0.988194	0.00354191
0.197166	0.284534	0.318772	0.199528
0.174734	0.306966	0.31405	0.20425
0.140496	0.349469	0.295159	0.214876
0.167651	0.338843	0.279811	0.213695
0.167651	0.323495	0.293979	0.214876
0.193625	0.304604	0.309327	0.192444
0.186541	0.316411	0.317591	0.179457
0.180638	0.384888	0.226682	0.207792
0.0413223	0.157025	0.194805	0.606848
0.0118064	0.956316	0.0247934	0.00708383
0.0519481	0.85124	0.0212515	0.0755608
0.0696576	0.0566706	0.785124	0.0885478
0.00708383	0.0519481	0.924439	0.0165289
0.312869	0.49941	0.125148	0.0625738
0.0519481	0.74026	0.159386	0.0484061
>Hif1a.W.Mbd2_8|+|+	GGCCGGAVSNVVSVNVCGTG	9.96688	format:homer2
0.0471338	0.169427	0.735032	0.0484076
0.0484076	0.10828	0.547771	0.295541
0.0101911	0.938854	0.0343949	0.0165605
0.107006	0.756688	0.0458599	0.0904459
0.0687898	0.0229299	0.842038	0.066242
0.0140127	0.0216561	0.956688	0.00764331
0.615287	0.165605	0.151592	0.0675159
0.235669	0.233121	0.369427	0.161783
0.180892	0.290446	0.351592	0.17707
0.2	0.303185	0.295541	0.201274
0.212739	0.281529	0.349045	0.156688
0.230573	0.24586	0.361783	0.161783
0.189809	0.256051	0.371975	0.182166
0.196178	0.305732	0.333758	0.164331
0.185987	0.322293	0.313376	0.178344
0.226752	0.295541	0.340127	0.13758
0.00382166	0.989809	0.00127388	0.00509554
0.00127388	0.00254777	0.989809	0.00636943
0.00127388	0.00382166	0.00127388	0.993631
0.00127388	0.00509554	0.989809	0.00382166
>Hif1a.W.Mbd2_2|-|+	VCGTGGNGGCCGGA	8.26098	format:homer2
0.199187	0.323171	0.331301	0.146341
0.00406504	0.989837	0.00304878	0.00304878
0.00203252	0.0050813	0.990854	0.00203252
0.00304878	0.0050813	0.00203252	0.989837
0.00203252	0.00406504	0.990854	0.00304878
0.20122	0.259146	0.41565	0.123984
0.279472	0.207317	0.305894	0.207317
0.0447154	0.215447	0.672764	0.0670732
0.0640244	0.11687	0.523374	0.295732
0.0203252	0.941057	0.0325203	0.00609756
0.0904472	0.808943	0.0487805	0.0518293
0.0853659	0.0132114	0.851626	0.0497967
0.0132114	0.0213415	0.956301	0.00914634
0.557927	0.193089	0.197154	0.0518293
>Hif1a.W.Mbd2_4|-|-	VCGTGNSNNTCCGGMC	8.72852	format:homer2
0.226438	0.323133	0.323133	0.127295
0.00489596	0.988984	0.00611995	0
0.00489596	0.00367197	0.991432	0
0.00244798	0.00122399	0.00122399	0.995104
0.00367197	0.00367197	0.992656	0
0.226438	0.258262	0.317013	0.198286
0.173807	0.261934	0.370869	0.19339
0.159119	0.308446	0.302326	0.23011
0.179927	0.318237	0.258262	0.243574
0.0550796	0.176255	0.19951	0.569155
0.00734394	0.94492	0.0379437	0.00979192
0.0501836	0.870257	0.0232558	0.0563036
0.0526316	0.0391677	0.813953	0.0942472
0.0110159	0.0403917	0.937576	0.0110159
0.328029	0.477356	0.149327	0.0452876
0.0501836	0.691554	0.187271	0.0709914
>Hif1a.W.Mbd2_8|+|-	TCCGGCCBSSNNNSSVCGTG	9.89899	format:homer2
0.0429293	0.171717	0.193182	0.592172
0.00631313	0.949495	0.0391414	0.00505051
0.0479798	0.832071	0.030303	0.0896465
0.0643939	0.0366162	0.816919	0.0820707
0.00883838	0.0530303	0.920455	0.0176768
0.277778	0.531566	0.131313	0.0593434
0.0530303	0.747475	0.15404	0.0454545
0.183081	0.34596	0.22096	0.25
0.140152	0.340909	0.334596	0.184343
0.165404	0.310606	0.340909	0.183081
0.179293	0.301768	0.323232	0.195707
0.175505	0.318182	0.320707	0.185606
0.184343	0.316919	0.296717	0.20202
0.176768	0.334596	0.32702	0.161616
0.186869	0.35101	0.299242	0.162879
0.214646	0.310606	0.337121	0.137626
0.00378788	0.991162	0.00126263	0.00378788
0	0.00126263	0.997475	0.00126263
0.00505051	0.00126263	0.00252525	0.991162
0.00252525	0.00505051	0.992424	0
>Hif1a.W.Mbd2_-1|-|-	SCGTGCCGGCC	7.85157	format:homer2
0.2	0.288571	0.371429	0.14
0	0.997143	0.00285714	0
0.00285714	0.00285714	0.991429	0.00285714
0	0.00285714	0.00571429	0.991429
0	0.00285714	0.991429	0.00571429
0	0.991429	0.00571429	0.00285714
0.00571429	0.991429	0	0.00285714
0	0.00285714	0.994286	0.00285714
0.00571429	0	0.991429	0.00285714
0.265714	0.442857	0.254286	0.0371429
0.14	0.482857	0.22	0.157143
>Hif1a.W.Mbd2_-3|-|+	GCGTGCGGA	7.1609	format:homer2
0.190255	0.269142	0.438515	0.102088
0	0.99768	0.00232019	0
0	0	0.99768	0.00232019
0.00232019	0	0	0.99768
0.00232019	0	0.99768	0
0	0.99768	0.00232019	0
0	0	1	0
0.00232019	0	0.99768	0
1	0	0	0
>Hif1a.W.Mbd2_0|+|+	GGCCGGASCGTG	8.26617	format:homer2
0.038961	0.154664	0.756789	0.0495868
0.0531287	0.146399	0.517119	0.283353
0.012987	0.913813	0.0625738	0.0106257
0.0885478	0.793388	0.0330579	0.0850059
0.0531287	0.0177096	0.865407	0.0637544
0.0188902	0.0283353	0.94451	0.00826446
0.561983	0.205431	0.178276	0.0543093
0.170012	0.284534	0.415584	0.12987
0.00236127	0.989374	0.00472255	0.00354191
0.00236127	0.00590319	0.987013	0.00472255
0.00472255	0.00118064	0.00354191	0.990555
0.00354191	0.00354191	0.989374	0.00354191
>Hif1a.W.Mbd2_-1|+|-	TCCGGCCCGTG	7.92885	format:homer2
0.0497738	0.167421	0.156109	0.626697
0.00904977	0.955882	0.0192308	0.0158371
0.0633484	0.843891	0.0135747	0.0791855
0.0780543	0.0361991	0.777149	0.108597
0.0135747	0.0463801	0.921946	0.0180995
0.30543	0.501131	0.145928	0.0475113
0.0294118	0.745475	0.191176	0.0339367
0.00452489	0.987557	0.00452489	0.00339367
0.00452489	0.00226244	0.989819	0.00339367
0.00226244	0.00339367	0.00339367	0.99095
0.00339367	0.00339367	0.987557	0.00565611
>Hif1a.W.Mbd2_-1|-|+	VCGTGGCCGGA	7.58389	format:homer2
0.229636	0.265657	0.360622	0.144085
0.002456	0.991813	0.002456	0.00327466
0.002456	0.00286533	0.991813	0.00286533
0.00286533	0.00491199	0.00163733	0.990585
0.00368399	0.00327466	0.991813	0.001228
0.0589439	0.102333	0.554237	0.284486
0.0163733	0.905444	0.0585346	0.019648
0.133442	0.713058	0.0437986	0.109701
0.103152	0.0311093	0.758494	0.107245
0.022104	0.0360213	0.930823	0.011052
0.733524	0.0961932	0.124437	0.0458453
>Hif1a.W.Mbd2_-1|+|+	GGCCGGACGTG	8.04312	format:homer2
0.0525	0.135	0.76375	0.04875
0.03	0.09375	0.6275	0.24875
0.02	0.92	0.04375	0.01625
0.10875	0.76875	0.0575	0.065
0.03875	0.01625	0.89125	0.05375
0.015	0.03125	0.94875	0.005
0.575	0.19375	0.185	0.04625
0.0025	0.99125	0.00375	0.0025
0	0.0025	0.9925	0.005
0.0025	0.00125	0.00625	0.99
0	0.005	0.99375	0.00125
>Hif1a.W.Mbd2_-2|+|+	GGCCGGCGTG	7.58438	format:homer2
0.156194	0.206463	0.493716	0.143627
0.0502693	0.199282	0.499102	0.251346
0.00179533	0.992819	0.00359066	0.00179533
0.005386	0.989228	0.00179533	0.00359066
0.00179533	0.005386	0.992819	0
0.005386	0.00359066	0.989228	0.00179533
0.00359066	0.992819	0.00179533	0.00179533
0.00179533	0	0.991023	0.00718133
0.00359066	0.005386	0	0.991023
0.00718133	0.00179533	0.991023	0
>Hif1a.W.Mbd2_-3|+|-	SCCGGCGTG	7.04467	format:homer2
0.117866	0.359801	0.346154	0.176179
0.00124069	0.992556	0.00496278	0.00124069
0.00620347	0.988834	0.00124069	0.00372208
0.00248139	0.00496278	0.992556	0
0.00496278	0.00248139	0.990074	0.00248139
0.00496278	0.991315	0.00124069	0.00248139
0.00372208	0	0.990074	0.00620347
0.00372208	0.00372208	0.00124069	0.991315
0.00496278	0.00124069	0.991315	0.00248139
>Hif1a.W.Mbd2_0|-|-	VCGTGTCCGGCC	8.18471	format:homer2
0.236842	0.27193	0.373434	0.117794
0.0037594	0.991228	0.00250627	0.00250627
0.00250627	0.00250627	0.991228	0.0037594
0.00250627	0.0037594	0.00250627	0.991228
0.00250627	0.00501253	0.991228	0.00125313
0.0776942	0.149123	0.22807	0.545113
0.0150376	0.942356	0.0325815	0.0100251
0.0513784	0.882206	0.0162907	0.0501253
0.0639098	0.0513784	0.79198	0.0927318
0.00626566	0.0288221	0.941103	0.0238095
0.300752	0.52381	0.126566	0.0488722
0.047619	0.66416	0.229323	0.0588972
>Hif1a.W.Mbd2_0|-|+	VCGTGGGCCGGA	8.27583	format:homer2
0.205221	0.29793	0.352835	0.144014
0.00450045	0.990999	0.00090009	0.00360036
0.00270027	0.00360036	0.990999	0.00270027
0.00270027	0.00090009	0.00270027	0.993699
0.00360036	0.00180018	0.993699	0.00090009
0.039604	0.135014	0.788479	0.0369037
0.0441044	0.127813	0.513051	0.315032
0.0207021	0.90189	0.0648065	0.0126013
0.112511	0.747075	0.0585059	0.0819082
0.0576058	0.0135014	0.838884	0.090009
0.00810081	0.0171017	0.967597	0.00720072
0.657066	0.140414	0.156616	0.0459046
>Hif1a.W.Mbd2_0|+|-	TCCGGCCVCGTG	8.25517	format:homer2
0.0478469	0.143541	0.183732	0.62488
0.00287081	0.954067	0.0334928	0.00956938
0.0746411	0.832536	0.0334928	0.0593301
0.0698565	0.0334928	0.797129	0.0995215
0.0191388	0.0373206	0.924402	0.0191388
0.283254	0.533014	0.0889952	0.0947368
0.0373206	0.752153	0.161722	0.0488038
0.321531	0.279426	0.240191	0.158852
0.000956938	0.995215	0.00287081	0.000956938
0.00574163	0.00191388	0.992344	0
0.00287081	0.00287081	0.00191388	0.992344
0.00574163	0.000956938	0.992344	0.000956938
>Hif1a.W.Mbd2_1|-|-	VCGTGBTCCGGCC	8.48826	format:homer2
0.217491	0.317606	0.296893	0.168009
0.0023015	0.995397	0.00115075	0.00115075
0.0023015	0.0023015	0.994246	0.00115075
0.00115075	0.00115075	0.0023015	0.995397
0.00115075	0.0023015	0.996548	0
0.172612	0.331415	0.314154	0.181818
0.0609896	0.166858	0.192175	0.579977
0.00805524	0.95397	0.0310702	0.00690449
0.0598389	0.849252	0.018412	0.0724971
0.0621404	0.0494822	0.817031	0.0713464
0.0115075	0.0391254	0.936709	0.0126582
0.325662	0.486766	0.148446	0.0391254
0.0494822	0.731876	0.16916	0.0494822
>Hif1a.W.Mbd2_1|-|+	VCGTGDGGCCGGA	8.0008	format:homer2
0.223881	0.329353	0.322388	0.124378
0.000995025	0.993035	0.0039801	0.00199005
0.00199005	0.0039801	0.99005	0.0039801
0	0.00298507	0.0039801	0.993035
0.0039801	0.000995025	0.989055	0.00597015
0.226866	0.197015	0.358209	0.21791
0.0477612	0.165174	0.729353	0.0577114
0.0427861	0.141294	0.500498	0.315423
0.0169154	0.918408	0.0487562	0.0159204
0.101493	0.776119	0.0378109	0.0845771
0.0507463	0.0238806	0.857711	0.0676617
0.0169154	0.0228856	0.954229	0.00597015
0.61194	0.18607	0.161194	0.040796
>Hif1a.W.Mbd2_1|+|-	TCCGGCCYSCGTG	8.06148	format:homer2
0.0477976	0.125586	0.179944	0.646673
0.00749766	0.961575	0.0206186	0.0103093
0.0693533	0.802249	0.0215558	0.106842
0.0777882	0.0412371	0.784442	0.0965323
0.0168697	0.0374883	0.934396	0.0112465
0.29522	0.501406	0.141518	0.0618557
0.0309278	0.75164	0.164948	0.0524836
0.18463	0.354264	0.199625	0.261481
0.187441	0.373008	0.297095	0.142455
0.00656045	0.990628	0.00187441	0.000937207
0.00374883	0.000937207	0.992502	0.00281162
0.00281162	0.00281162	0.00187441	0.992502
0.00187441	0.00374883	0.991565	0.00281162
>Hif1a.W.Mbd2_1|+|+	GGCCGGASVCGTG	8.04175	format:homer2
0.0417537	0.186848	0.709812	0.0615866
0.045929	0.109603	0.542797	0.30167
0.0135699	0.930063	0.0438413	0.0125261
0.10334	0.771399	0.0438413	0.0814196
0.0480167	0.0187891	0.875783	0.0574113
0.0135699	0.0281837	0.946764	0.0114823
0.56785	0.202505	0.149269	0.0803758
0.193111	0.283925	0.376827	0.146138
0.243215	0.264092	0.358038	0.134656
0.00313152	0.993737	0.00313152	0
0.00417537	0.00313152	0.992693	0
0.00313152	0.00104384	0.00104384	0.994781
0.00417537	0.00208768	0.991649	0.00208768
>Hif1a.W.Mbd2_10|-|-	VCGTGVBSSNSNNBBTCCGGCC	10.5339	format:homer2
0.21696	0.313877	0.338106	0.131057
0.00110132	0.995595	0.00110132	0.00220264
0	0.00220264	0.993392	0.00440529
0.00220264	0.00220264	0.00440529	0.991189
0.00440529	0.00220264	0.991189	0.00220264
0.193833	0.307269	0.328194	0.170705
0.176211	0.277533	0.346916	0.199339
0.15859	0.365639	0.269824	0.205947
0.19163	0.363436	0.264317	0.180617
0.210352	0.328194	0.274229	0.187225
0.15859	0.379956	0.261013	0.200441
0.196035	0.331498	0.281938	0.190529
0.229075	0.261013	0.323789	0.186123
0.131057	0.346916	0.310573	0.211454
0.137665	0.338106	0.278634	0.245595
0.0484581	0.1663	0.178414	0.606828
0.00660793	0.949339	0.027533	0.0165198
0.0495595	0.85793	0.0209251	0.0715859
0.0759912	0.0418502	0.779736	0.102423
0.00991189	0.0297357	0.948238	0.0121145
0.286344	0.546256	0.115639	0.0517621
0.0506608	0.71696	0.179515	0.0528634
>Hif1a.W.Mbd2_10|-|+	SCGTGSSSNNSSVSNGGCCGGA	10.4707	format:homer2
0.207831	0.271084	0.38755	0.133534
0.00200803	0.987952	0.0060241	0.00401606
0.00502008	0.00301205	0.988956	0.00301205
0.00200803	0.00301205	0.00301205	0.991968
0.00502008	0.00301205	0.987952	0.00401606
0.183735	0.293173	0.344378	0.178715
0.166667	0.306225	0.361446	0.165663
0.155622	0.366466	0.273092	0.204819
0.196787	0.330321	0.285141	0.187751
0.235944	0.290161	0.298193	0.175703
0.14759	0.323293	0.341365	0.187751
0.165663	0.310241	0.340361	0.183735
0.217871	0.307229	0.319277	0.155622
0.180723	0.328313	0.344378	0.146586
0.215863	0.222892	0.319277	0.241968
0.0451807	0.133534	0.773092	0.0481928
0.0451807	0.173695	0.518072	0.263052
0.0180723	0.929719	0.0441767	0.00803213
0.0783133	0.807229	0.0401606	0.0742972
0.062249	0.0301205	0.853414	0.0542169
0.0150602	0.0240964	0.941767	0.0190763
0.555221	0.245984	0.143574	0.0552209
>Hif1a.W.Mbd2_10|+|-	TCCGGCCNSBSNBBVSSVCGTG	10.4159	format:homer2
0.0501044	0.156576	0.206681	0.586639
0.00835073	0.955115	0.0292276	0.00730689
0.0532359	0.875783	0.0187891	0.0521921
0.0699374	0.0344468	0.76618	0.129436
0.00939457	0.0323591	0.947808	0.0104384
0.317328	0.5	0.125261	0.0574113
0.0521921	0.712944	0.175365	0.059499
0.205637	0.31524	0.230689	0.248434
0.149269	0.35595	0.294363	0.200418
0.161795	0.323591	0.305846	0.208768
0.182672	0.307933	0.337161	0.172234
0.179541	0.306889	0.324635	0.188935
0.170146	0.336117	0.30167	0.192067
0.187891	0.275574	0.339248	0.197286
0.203549	0.304802	0.335073	0.156576
0.177453	0.353862	0.298539	0.170146
0.191023	0.362213	0.264092	0.182672
0.253653	0.283925	0.314196	0.148225
0	0.994781	0.00417537	0.00104384
0.00104384	0.00104384	0.993737	0.00417537
0.00417537	0.00104384	0.00104384	0.993737
0.00208768	0.00208768	0.995825	0
>Hif1a.W.Mbd2_10|+|+	GGCCGGASSBSSVVSSSVCGTG	10.5314	format:homer2
0.057554	0.17506	0.721823	0.0455635
0.0383693	0.143885	0.527578	0.290168
0.0119904	0.923261	0.0503597	0.0143885
0.0899281	0.794964	0.0395683	0.0755396
0.059952	0.0227818	0.869305	0.0479616
0.0167866	0.0203837	0.953237	0.00959233
0.569544	0.195444	0.171463	0.0635492
0.202638	0.243405	0.388489	0.165468
0.17506	0.294964	0.345324	0.184652
0.157074	0.323741	0.311751	0.207434
0.190647	0.273381	0.344125	0.191847
0.20024	0.273381	0.352518	0.173861
0.230216	0.290168	0.345324	0.134293
0.209832	0.257794	0.357314	0.17506
0.172662	0.288969	0.345324	0.193046
0.182254	0.308153	0.333333	0.176259
0.166667	0.340528	0.302158	0.190647
0.21223	0.304556	0.356115	0.127098
0.00239808	0.992806	0.00359712	0.00119904
0.00359712	0.00239808	0.992806	0.00119904
0.00359712	0.00359712	0.00119904	0.991607
0.00119904	0.00119904	0.995204	0.00239808
>Hif1a.W.Mbd2_2|-|-	SCGTGVSTCCGGCC	8.34088	format:homer2
0.195719	0.362895	0.310907	0.130479
0.00407747	0.992864	0.0030581	0
0.00203874	0.00101937	0.990826	0.00611621
0.00203874	0.00203874	0.0030581	0.992864
0.00407747	0.00203874	0.986748	0.00713558
0.20897	0.272171	0.336391	0.182467
0.138634	0.384302	0.267074	0.20999
0.0346585	0.16106	0.194699	0.609582
0.0101937	0.956167	0.0214067	0.0122324
0.0601427	0.852192	0.0173293	0.0703364
0.0601427	0.0417941	0.793068	0.104995
0.0142712	0.0662589	0.90316	0.0163099
0.273191	0.560652	0.134557	0.0316004
0.0601427	0.704383	0.180428	0.0550459
>Hif1a.W.Mbd2_2|+|-	TCCGGCCNSVCGTG	8.19814	format:homer2
0.0523256	0.15	0.20814	0.589535
0.00697674	0.95814	0.0255814	0.00930233
0.0732558	0.851163	0.022093	0.0534884
0.0662791	0.0395349	0.804651	0.0895349
0.0116279	0.044186	0.922093	0.022093
0.317442	0.473256	0.156977	0.0523256
0.0523256	0.704651	0.188372	0.0546512
0.205814	0.319767	0.25	0.224419
0.169767	0.35814	0.267442	0.204651
0.247674	0.305814	0.304651	0.14186
0.00465116	0.990698	0.00232558	0.00232558
0.00116279	0.00581395	0.990698	0.00232558
0.00348837	0.00232558	0.00465116	0.989535
0.00232558	0.00465116	0.989535	0.00348837
>Hif1a.W.Mbd2_2|+|+	GGCCGGASSVCGTG	8.33228	format:homer2
0.0462671	0.192429	0.720294	0.0410095
0.0462671	0.121977	0.507886	0.32387
0.0168244	0.92429	0.044164	0.0147213
0.0967403	0.801262	0.0389064	0.0630915
0.0567823	0.0241851	0.859096	0.0599369
0.0147213	0.0262881	0.950578	0.0084122
0.595163	0.164038	0.171399	0.0694006
0.193481	0.270242	0.384858	0.15142
0.168244	0.361725	0.320715	0.149317
0.212408	0.303891	0.338591	0.14511
0.00525762	0.990536	0.00105152	0.00315457
0.00315457	0.00105152	0.994742	0.00105152
0.00210305	0.00525762	0	0.992639
0.0042061	0.00105152	0.993691	0.00105152
>Hif1a.W.Mbd2_3|-|-	VCGTGSBYTCCGGCC	8.61641	format:homer2
0.200415	0.34891	0.299065	0.15161
0.00207684	0.989616	0.00311526	0.00519211
0.00415369	0.00415369	0.989616	0.00207684
0.00311526	0.00519211	0.00207684	0.989616
0.00415369	0.00311526	0.989616	0.00311526
0.181724	0.283489	0.385254	0.149533
0.170301	0.320872	0.326064	0.182762
0.134995	0.386293	0.223261	0.255452
0.0695742	0.136033	0.203531	0.590862
0.0103842	0.953271	0.0290758	0.00726895
0.0581516	0.853583	0.0176532	0.0706127
0.0654206	0.0353063	0.804777	0.0944964
0.0145379	0.0363448	0.932503	0.0166147
0.272066	0.530633	0.148494	0.0488058
0.0488058	0.699896	0.192108	0.05919
>Hif1a.W.Mbd2_3|-|+	VCGTGSSNGGCCGGA	8.50497	format:homer2
0.26474	0.276301	0.320231	0.138728
0.00231214	0.984971	0.00693642	0.00578035
0.00578035	0.00462428	0.988439	0.00115607
0.00462428	0.00578035	0.00346821	0.986127
0.00462428	0.00462428	0.988439	0.00231214
0.198844	0.26474	0.351445	0.184971
0.143353	0.312139	0.366474	0.178035
0.218497	0.22659	0.320231	0.234682
0.0566474	0.180347	0.708671	0.0543353
0.0416185	0.143353	0.504046	0.310983
0.0196532	0.901734	0.0612717	0.017341
0.112139	0.776879	0.0439306	0.067052
0.049711	0.0265896	0.868208	0.0554913
0.0104046	0.0277457	0.950289	0.0115607
0.615029	0.196532	0.143353	0.0450867
>Hif1a.W.Mbd2_3|+|-	TCCGGCCNSSSCGTG	8.53022	format:homer2
0.0638051	0.156613	0.203016	0.576566
0.0104408	0.946636	0.0313225	0.0116009
0.0614849	0.851508	0.0197216	0.0672854
0.0614849	0.0406032	0.812065	0.0858469
0.00696056	0.0510441	0.926914	0.0150812
0.269142	0.529002	0.146172	0.0556845
0.0684455	0.676334	0.200696	0.0545244
0.217189	0.310105	0.217189	0.255517
0.139211	0.37471	0.292343	0.193735
0.185615	0.348028	0.288863	0.177494
0.205336	0.284223	0.37355	0.136891
0.00232019	0.986079	0.00580046	0.00580046
0.00812065	0.00232019	0.983759	0.00580046
0.00348028	0.00232019	0.00812065	0.986079
0.00348028	0.00928074	0.981439	0.00580046
>Hif1a.W.Mbd2_3|+|+	GGCCGGASSBVCGTG	8.56915	format:homer2
0.0499445	0.168701	0.7303	0.0510544
0.0388457	0.127636	0.516093	0.317425
0.0210877	0.927858	0.0377358	0.0133185
0.107658	0.783574	0.045505	0.063263
0.054384	0.0277469	0.862375	0.0554939
0.0133185	0.0310766	0.946726	0.00887902
0.594895	0.172031	0.18202	0.0510544
0.210877	0.245283	0.372919	0.170921
0.186459	0.290788	0.346282	0.176471
0.175361	0.337403	0.296337	0.190899
0.250832	0.295228	0.319645	0.134295
0.00332963	0.994451	0	0.00221976
0	0.00554939	0.991121	0.00332963
0.00332963	0.00110988	0.00221976	0.993341
0.00110988	0.00110988	0.994451	0.00332963
>Hif1a.W.Mbd2_4|-|+	VCGTGSNSNGGCCGGA	8.87945	format:homer2
0.243649	0.251732	0.377598	0.127021
0.0034642	0.990762	0.00115473	0.00461894
0.00230947	0.0034642	0.993072	0.00115473
0.00115473	0.00230947	0.0034642	0.993072
0.00230947	0.00230947	0.994226	0.00115473
0.172055	0.278291	0.353349	0.196305
0.206697	0.310624	0.309469	0.17321
0.160508	0.317552	0.366051	0.155889
0.270208	0.198614	0.309469	0.221709
0.0577367	0.183603	0.703233	0.0554273
0.0427252	0.105081	0.581986	0.270208
0.0207852	0.886836	0.0727483	0.0196305
0.0889145	0.794457	0.0542725	0.0623557
0.0646651	0.0150115	0.861432	0.0588915
0.0115473	0.017321	0.960739	0.0103926
0.622402	0.162818	0.154734	0.0600462
>Hif1a.W.Mbd2_4|+|-	TCCGGCCNBSSVCGTG	8.75847	format:homer2
0.0440181	0.167043	0.218962	0.569977
0.0124154	0.953725	0.0248307	0.00902934
0.0451467	0.882619	0.0214447	0.0507901
0.0530474	0.0586907	0.806998	0.0812641
0.0112867	0.0462754	0.926637	0.0158014
0.303612	0.507901	0.133183	0.0553047
0.0643341	0.683973	0.198646	0.0530474
0.215576	0.276524	0.267494	0.240406
0.158014	0.326185	0.331828	0.183973
0.179458	0.353273	0.312641	0.154628
0.170429	0.34763	0.293454	0.188488
0.22009	0.332957	0.309255	0.137698
0.00112867	0.994357	0	0.00451467
0.00225734	0.00225734	0.993228	0.00225734
0.00112867	0.00338601	0.00112867	0.994357
0	0.00451467	0.992099	0.00338601
>Hif1a.W.Mbd2_4|+|+	GGCCGGAGBSSSCGTG	8.87522	format:homer2
0.0475664	0.179204	0.722345	0.050885
0.0619469	0.13385	0.509956	0.294248
0.0188053	0.919248	0.0475664	0.0143805
0.109513	0.78208	0.0486726	0.0597345
0.0542035	0.0232301	0.869469	0.0530973
0.0143805	0.0309735	0.948009	0.00663717
0.591814	0.19469	0.153761	0.0597345
0.214602	0.231195	0.410398	0.143805
0.176991	0.293142	0.331858	0.198009
0.154867	0.345133	0.313053	0.186947
0.178097	0.335177	0.301991	0.184735
0.223451	0.254425	0.381637	0.140487
0.00221239	0.986726	0.00442478	0.00663717
0.00331858	0.00663717	0.984513	0.00553097
0.00331858	0.00221239	0.00331858	0.99115
0.00331858	0.00663717	0.984513	0.00553097
>Hif1a.W.Mbd2_5|-|+	VCGTGSBBSNGGCCGGA	9.11186	format:homer2
0.224576	0.298729	0.34428	0.132415
0.00423729	0.985169	0.00529661	0.00529661
0	0.00635593	0.992585	0.00105932
0.00529661	0.00317797	0.00423729	0.987288
0.00529661	0.00211864	0.989407	0.00317797
0.168432	0.264831	0.370763	0.195975
0.152542	0.297669	0.348517	0.201271
0.165254	0.351695	0.278602	0.204449
0.177966	0.305085	0.364407	0.152542
0.202331	0.227754	0.324153	0.245763
0.0529661	0.198093	0.699153	0.0497881
0.0381356	0.128178	0.537076	0.29661
0.0180085	0.914195	0.0487288	0.0190678
0.0911017	0.810381	0.0370763	0.0614407
0.0476695	0.0158898	0.885593	0.0508475
0.0148305	0.0222458	0.951271	0.0116525
0.533898	0.240466	0.154661	0.0709746
>Hif1a.W.Mbd2_5|+|-	TCCGGCCNBNSSVCGTG	9.02935	format:homer2
0.0523322	0.14562	0.182025	0.620023
0.00910125	0.955631	0.0238908	0.0113766
0.0591581	0.860068	0.0273038	0.0534699
0.0807736	0.0546075	0.765643	0.0989761
0.0182025	0.0443686	0.913538	0.0238908
0.293515	0.533561	0.117179	0.0557452
0.0705347	0.715586	0.172924	0.0409556
0.180887	0.311718	0.258248	0.249147
0.155859	0.326507	0.312856	0.204778
0.186576	0.315131	0.313993	0.1843
0.1843	0.341297	0.320819	0.153584
0.19909	0.351536	0.255973	0.193402
0.241183	0.304892	0.324232	0.129693
0.00568828	0.987486	0.00455063	0.00227531
0.00568828	0.00341297	0.987486	0.00341297
0.00341297	0.00568828	0.00341297	0.987486
0.00341297	0.00227531	0.989761	0.00455063
>Hif1a.W.Mbd2_5|+|+	GGCCGGARSNSNSCGTG	9.14605	format:homer2
0.0509491	0.160839	0.729271	0.0589411
0.037962	0.123876	0.557443	0.280719
0.014985	0.918082	0.048951	0.017982
0.0849151	0.778222	0.042957	0.0939061
0.0669331	0.020979	0.856144	0.0559441
0.00999001	0.018981	0.961039	0.00999001
0.602398	0.180819	0.160839	0.0559441
0.251748	0.210789	0.362637	0.174825
0.204795	0.280719	0.377622	0.136863
0.20979	0.300699	0.293706	0.195804
0.172827	0.303696	0.338661	0.184815
0.195804	0.311688	0.312687	0.17982
0.1998	0.307692	0.374625	0.117882
0.002997	0.99001	0.003996	0.002997
0.001998	0.002997	0.993007	0.001998
0.00599401	0.003996	0.000999001	0.989011
0.003996	0.001998	0.991009	0.002997
>Hif1a.W.Mbd2_6|-|-	VCGTGSBBSBBTCCGGCC	9.35027	format:homer2
0.231432	0.303552	0.320775	0.144241
0.00322928	0.989236	0.0043057	0.00322928
0.00215285	0.00538213	0.992465	0
0.0043057	0.00322928	0.00322928	0.989236
0.00322928	0.00215285	0.990312	0.0043057
0.160388	0.314316	0.340151	0.185145
0.14747	0.310011	0.312164	0.230355
0.172228	0.325081	0.263724	0.238967
0.189451	0.301399	0.357374	0.151776
0.163617	0.341227	0.297094	0.198062
0.152853	0.35845	0.266954	0.221744
0.0602799	0.146394	0.229279	0.564047
0.00861141	0.959096	0.0182992	0.0139935
0.058127	0.85253	0.0301399	0.0592034
0.0559742	0.0322928	0.80409	0.107643
0.0172228	0.0269107	0.945102	0.0107643
0.271259	0.547901	0.12056	0.0602799
0.0645856	0.698601	0.179763	0.0570506
>Hif1a.W.Mbd2_6|-|+	SCGTGSSSNSDGGCCGGA	9.44054	format:homer2
0.19932	0.304643	0.355606	0.14043
0.0011325	0.994337	0.00453001	0
0.00339751	0.0011325	0.994337	0.0011325
0	0.00453001	0.00226501	0.993205
0.00226501	0.00339751	0.993205	0.0011325
0.171008	0.278596	0.374858	0.175538
0.16761	0.318233	0.344281	0.169875
0.169875	0.352208	0.278596	0.19932
0.204983	0.313703	0.302378	0.178935
0.171008	0.303511	0.356738	0.168743
0.240091	0.19479	0.347678	0.217441
0.0486976	0.165345	0.745187	0.0407701
0.0566251	0.130238	0.517554	0.295583
0.011325	0.91393	0.0588901	0.015855
0.0872027	0.80068	0.0520951	0.0600226
0.0566251	0.0249151	0.85957	0.0588901
0.00339751	0.0283126	0.95923	0.00906002
0.584371	0.204983	0.14496	0.0656852
>Hif1a.W.Mbd2_6|+|-	TCCGGCCNBSNSSVCGTG	9.34497	format:homer2
0.049697	0.150303	0.201212	0.598788
0.0133333	0.949091	0.0278788	0.00969697
0.0387879	0.875152	0.0315152	0.0545455
0.0787879	0.030303	0.802424	0.0884848
0.0157576	0.0521212	0.904242	0.0278788
0.298182	0.506667	0.134545	0.0606061
0.0436364	0.722424	0.172121	0.0618182
0.214545	0.327273	0.213333	0.244848
0.139394	0.338182	0.301818	0.220606
0.178182	0.311515	0.332121	0.178182
0.201212	0.293333	0.322424	0.18303
0.168485	0.304242	0.34303	0.184242
0.168485	0.358788	0.288485	0.184242
0.24	0.292121	0.334545	0.133333
0.00606061	0.989091	0.00363636	0.00121212
0.00121212	0.00242424	0.993939	0.00242424
0.00363636	0.00121212	0.00242424	0.992727
0.00363636	0.00484848	0.990303	0.00121212
>Hif1a.W.Mbd2_6|+|+	GGCCGGAVSNNSNVCGTG	9.39979	format:homer2
0.0397422	0.166488	0.731472	0.0622986
0.047261	0.12782	0.518797	0.306122
0.019334	0.917293	0.0537057	0.00966702
0.0912997	0.784103	0.0343716	0.0902256
0.0762621	0.0225564	0.836735	0.0644468
0.0107411	0.0214823	0.959184	0.00859291
0.612245	0.190118	0.142857	0.0547798
0.238453	0.234157	0.377014	0.150376
0.191192	0.276047	0.366273	0.166488
0.190118	0.293233	0.326531	0.190118
0.191192	0.273899	0.328679	0.20623
0.177229	0.32116	0.351235	0.150376
0.190118	0.308271	0.322234	0.179377
0.22449	0.310419	0.35768	0.107411
0.00429646	0.990333	0.00429646	0.00107411
0.00322234	0.00322234	0.990333	0.00322234
0.00322234	0.00214823	0.00537057	0.989259
0.00107411	0.00322234	0.990333	0.00537057
>Hif1a.W.Mbd2_7|-|-	VCGTGNSBNNBBTCCGGCC	9.57681	format:homer2
0.218599	0.295894	0.349034	0.136473
0.00241546	0.991546	0.00603865	0
0.00241546	0.00483092	0.991546	0.00120773
0.00120773	0.00845411	0.00241546	0.987923
0.00603865	0.00362319	0.987923	0.00241546
0.171498	0.317633	0.317633	0.193237
0.175121	0.30314	0.336957	0.184783
0.158213	0.345411	0.2657	0.230676
0.181159	0.317633	0.321256	0.179952
0.198068	0.298309	0.318841	0.184783
0.155797	0.312802	0.332126	0.199275
0.165459	0.320048	0.297101	0.217391
0.0531401	0.146135	0.188406	0.612319
0.00966184	0.954106	0.02657	0.00966184
0.0664251	0.834541	0.0241546	0.0748792
0.0748792	0.0410628	0.768116	0.115942
0.00724638	0.0350242	0.944444	0.013285
0.292271	0.541063	0.114734	0.0519324
0.0471014	0.716184	0.190821	0.0458937
>Hif1a.W.Mbd2_7|+|-	TCCGGCCNSSVNNBVCGTG	9.55751	format:homer2
0.0479275	0.13601	0.190415	0.625648
0.00777202	0.949482	0.0349741	0.00777202
0.0453368	0.860104	0.0220207	0.0725389
0.0945596	0.0466321	0.759067	0.0997409
0.0207254	0.0466321	0.910622	0.0220207
0.312176	0.493523	0.137306	0.0569948
0.0556995	0.712435	0.182642	0.0492228
0.204663	0.332902	0.218912	0.243523
0.169689	0.351036	0.296632	0.182642
0.19171	0.284974	0.345855	0.177461
0.209845	0.270725	0.34456	0.17487
0.222798	0.294041	0.300518	0.182642
0.17487	0.312176	0.309585	0.203368
0.156736	0.360104	0.272021	0.21114
0.216321	0.310881	0.339378	0.13342
0.00388601	0.987047	0.00777202	0.00129534
0.00388601	0.00388601	0.985751	0.00647668
0.00388601	0.00518135	0.00388601	0.987047
0.00129534	0.00518135	0.989637	0.00388601
>Hif1a.W.Mbd2_8|-|+	VCGTGBNNNNNSNGGCCGGA	9.85967	format:homer2
0.242623	0.255738	0.363934	0.137705
0.0010929	0.993443	0.00546448	0
0.00546448	0.00546448	0.986885	0.00218579
0.00327869	0.00218579	0.00437158	0.990164
0.00327869	0.00327869	0.989071	0.00437158
0.185792	0.268852	0.346448	0.198907
0.187978	0.287432	0.326776	0.197814
0.168306	0.310383	0.314754	0.206557
0.17377	0.314754	0.322404	0.189071
0.175956	0.322404	0.286339	0.215301
0.218579	0.304918	0.289617	0.186885
0.180328	0.278689	0.370492	0.170492
0.284153	0.181421	0.319126	0.215301
0.0502732	0.181421	0.720219	0.0480874
0.0469945	0.127869	0.561749	0.263388
0.0196721	0.904918	0.0579235	0.0174863
0.0907104	0.795628	0.0437158	0.0699454
0.0622951	0.0284153	0.851366	0.0579235
0.0163934	0.020765	0.955191	0.00765027
0.584699	0.183607	0.174863	0.0568306
>Hif1a.W.Mbd2_9|-|-	VCGTGSNBSBNSNSTCCGGCC	10.1795	format:homer2
0.213953	0.301163	0.333721	0.151163
0.00348837	0.990698	0.00465116	0.00116279
0	0.00581395	0.99186	0.00232558
0.00232558	0.00348837	0.00348837	0.990698
0.00116279	0.00116279	0.994186	0.00348837
0.189535	0.286047	0.348837	0.175581
0.193023	0.305814	0.306977	0.194186
0.167442	0.345349	0.274419	0.212791
0.183721	0.359302	0.263953	0.193023
0.156977	0.354651	0.268605	0.219767
0.190698	0.311628	0.298837	0.198837
0.187209	0.288372	0.346512	0.177907
0.197674	0.316279	0.311628	0.174419
0.165116	0.363953	0.262791	0.20814
0.0651163	0.161628	0.205814	0.567442
0.0151163	0.945349	0.0302326	0.00930233
0.05	0.877907	0.0232558	0.0488372
0.0709302	0.0255814	0.80814	0.0953488
0.0116279	0.0604651	0.90814	0.0197674
0.255814	0.544186	0.152326	0.0476744
0.0511628	0.718605	0.177907	0.0523256
>Hif1a.W.Mbd2_9|-|+	SCGTGVSCSNSSVNGGCCGGA	10.3091	format:homer2
0.212989	0.291309	0.404967	0.0907354
0.00382044	0.993314	0.00095511	0.00191022
0.00382044	0.00191022	0.991404	0.00286533
0.00191022	0.00286533	0.00191022	0.993314
0.00382044	0	0.992359	0.00382044
0.185291	0.330468	0.313276	0.170965
0.17192	0.254059	0.398281	0.17574
0.157593	0.411652	0.246418	0.184336
0.17574	0.383954	0.278892	0.161414
0.291309	0.25979	0.26361	0.185291
0.157593	0.402101	0.301815	0.138491
0.183381	0.368672	0.280802	0.167144
0.313276	0.256925	0.307545	0.122254
0.196753	0.305635	0.288443	0.209169
0.0429799	0.135626	0.772684	0.0487106
0.0448902	0.238777	0.440306	0.276027
0.0133715	0.937918	0.0372493	0.0114613
0.0936008	0.802292	0.0439351	0.0601719
0.0534862	0.0181471	0.887297	0.0410697
0.0114613	0.0248329	0.956065	0.00764088
0.509074	0.290353	0.135626	0.0649475
>Hif1a.W.Mbd2_9|+|-	TCCGGCCNBNVNSNNSVCGTG	10.1216	format:homer2
0.0497175	0.158192	0.178531	0.613559
0.00338983	0.962712	0.0259887	0.00790961
0.0655367	0.836158	0.0271186	0.0711864
0.0677966	0.040678	0.784181	0.107345
0.0135593	0.0429379	0.928814	0.0146893
0.279096	0.540113	0.131073	0.0497175
0.0463277	0.716384	0.183051	0.0542373
0.214689	0.309605	0.215819	0.259887
0.126554	0.351412	0.311864	0.210169
0.178531	0.310734	0.297175	0.213559
0.20791	0.262147	0.343503	0.186441
0.19209	0.312994	0.312994	0.181921
0.19774	0.293785	0.352542	0.155932
0.19435	0.311864	0.283616	0.210169
0.178531	0.315254	0.322034	0.184181
0.158192	0.369492	0.264407	0.20791
0.235028	0.298305	0.319774	0.146893
0.00338983	0.988701	0.00564972	0.00225989
0.00225989	0.00112994	0.99322	0.00338983
0.00225989	0.00451977	0.00225989	0.99096
0.00112994	0.00112994	0.99322	0.00451977
>Hif1a.W.Mecp2_2|+|-	CCCGGAGVSVCGTG	8.25746	format:homer2
0.0455259	0.696232	0.171115	0.0871272
0.0180534	0.932496	0.0235479	0.0259027
0.0792779	0.815542	0.0290424	0.0761381
0.1146	0.0243328	0.809262	0.0518053
0.0196232	0.0321821	0.936421	0.0117739
0.605965	0.0934066	0.243328	0.0572998
0.290424	0.120094	0.520408	0.0690738
0.196232	0.332025	0.326531	0.145212
0.163265	0.379906	0.265306	0.191523
0.244898	0.335165	0.282575	0.137363
0.00235479	0.989011	0.00549451	0.00313972
0.00235479	0.00392465	0.989796	0.00392465
0.00313972	0.00470958	0.00235479	0.989796
0.00156986	0.00392465	0.989796	0.00470958
>Hif1a.W.Mecp2_3|+|-	CCCGGAGVSSVCGTG	8.52366	format:homer2
0.058642	0.715278	0.152778	0.0733025
0.0324074	0.906636	0.033179	0.0277778
0.091821	0.797068	0.0424383	0.0686728
0.095679	0.033179	0.81713	0.0540123
0.0123457	0.0223765	0.95679	0.00848765
0.625772	0.10571	0.20679	0.0617284
0.328704	0.106481	0.515432	0.0493827
0.189961	0.311969	0.33668	0.16139
0.18287	0.347994	0.282407	0.186728
0.185957	0.337963	0.296296	0.179784
0.26466	0.280864	0.333333	0.121142
0.00308642	0.989969	0.00308642	0.00385803
0.00308642	0.000771605	0.992284	0.00385803
0.00154321	0.00231482	0.00385803	0.992284
0.00154321	0.00617284	0.989969	0.00231482
>Hif1a.W.Mecp2_6|+|-	CCCGGAGVBVNVVSCGTG	9.35129	format:homer2
0.0479705	0.70203	0.168819	0.0811808
0.0193727	0.936347	0.0212177	0.0230627
0.0802583	0.819188	0.0332103	0.0673432
0.0904059	0.0258303	0.831181	0.052583
0.0202952	0.0304428	0.939114	0.0101476
0.585793	0.105166	0.230627	0.0784133
0.289668	0.121771	0.534133	0.054428
0.225092	0.304428	0.314576	0.155904
0.166052	0.343173	0.29059	0.200185
0.20572	0.293358	0.330258	0.170664
0.200185	0.256458	0.342251	0.201107
0.197417	0.308118	0.344096	0.150369
0.194649	0.325646	0.320111	0.159594
0.223247	0.267528	0.375461	0.133764
0.00369004	0.990775	0.00276753	0.00276753
0.00276753	0.00276753	0.991697	0.00276753
0.00369004	0.00369004	0.000922509	0.991697
0.00461255	0.00276753	0.991697	0.000922509
>Hif1a.W.Mecp2_7|-|+	VCGTGNNBNBNBCTCCGGG	9.53436	format:homer2
0.219658	0.315385	0.336752	0.128205
0.00512821	0.992308	0.0017094	0.000854701
0.000854701	0.0017094	0.994872	0.0025641
0	0.0017094	0.0034188	0.994872
0.0017094	0.0017094	0.994872	0.0017094
0.182051	0.295726	0.31453	0.207692
0.177778	0.312821	0.31453	0.194872
0.17094	0.324786	0.310256	0.194017
0.17094	0.306838	0.303419	0.218803
0.15812	0.328205	0.305128	0.208547
0.210256	0.300855	0.318803	0.170085
0.151282	0.284615	0.354701	0.209402
0.074359	0.516239	0.117094	0.292308
0.0547009	0.199145	0.131624	0.61453
0.00512821	0.932479	0.0478632	0.0145299
0.0606838	0.824786	0.0205128	0.0940171
0.0735043	0.0324786	0.822222	0.0717949
0.0247863	0.0230769	0.925641	0.0264957
0.0709402	0.161538	0.705983	0.0615385
>Hif1a.W.Mecp2_-1|-|-	SCGTGCCGGGG	7.90048	format:homer2
0.188406	0.280193	0.422705	0.108696
0	0.995169	0.00241546	0.00241546
0.00483092	0.00241546	0.990338	0.00241546
0	0.00483092	0.00483092	0.990338
0	0.00483092	0.990338	0.00483092
0	0.992754	0.00483092	0.00241546
0.00483092	0.990338	0	0.00483092
0	0.00241546	0.992754	0.00483092
0.00483092	0.00241546	0.990338	0.00241546
0.224638	0.140097	0.543478	0.0917874
0.23913	0.246377	0.396135	0.118357
>Hif1a.W.Mecp2_-2|-|+	SCGTGCCGGG	7.59452	format:homer2
0.195822	0.281984	0.399478	0.122715
0	0.997389	0	0.00261097
0.00261097	0.00261097	0.992167	0.00261097
0	0.00522193	0.00261097	0.992167
0	0.00522193	0.992167	0.00261097
0	0.994778	0.00261097	0.00261097
0.00261097	0.992167	0	0.00522193
0	0	0.994778	0.00522193
0.00261097	0.00261097	0.992167	0.00261097
0.00261097	0.409922	0.587467	0
>Hif1a.W.Mecp2_5|+|-	CCCGGAGSNNVVVCGTG	9.00242	format:homer2
0.0709106	0.691378	0.158743	0.0789686
0.0249799	0.925866	0.0217566	0.0273973
0.0950846	0.802579	0.0354553	0.0668815
0.0749396	0.0346495	0.817083	0.073328
0.016116	0.0282031	0.948429	0.00725222
0.612409	0.12087	0.208703	0.0580177
0.313457	0.110395	0.50282	0.073328
0.202256	0.290894	0.355359	0.151491
0.187752	0.287671	0.298952	0.225624
0.189363	0.307816	0.313457	0.189363
0.205479	0.299758	0.331185	0.163578
0.205479	0.332796	0.283642	0.178082
0.230459	0.288477	0.363417	0.117647
0.00322321	0.989525	0.00402901	0.00322321
0.00241741	0.00322321	0.988719	0.00564061
0	0.00402901	0.00564061	0.99033
0.00402901	0.0016116	0.988719	0.00564061
>Hif1a.W.Mecp2_7|-|-	VCGTGSNBNNNBCCCGGAG	9.5704	format:homer2
0.203971	0.319495	0.343863	0.132671
0.00361011	0.99278	0.00270758	0.000902527
0.00180505	0.00270758	0.994585	0.000902527
0.00180505	0.00180505	0.00180505	0.994585
0.00541516	0.000902527	0.993682	0
0.183213	0.291516	0.342058	0.183213
0.197653	0.301444	0.32491	0.175993
0.168773	0.341155	0.277978	0.212094
0.214801	0.304152	0.305054	0.175993
0.185921	0.306859	0.306859	0.200361
0.180505	0.278881	0.32852	0.212094
0.16787	0.277076	0.341155	0.213899
0.0406137	0.717509	0.165162	0.0767148
0.0270758	0.92509	0.0279783	0.0198556
0.0965704	0.788809	0.0487365	0.0658845
0.0866426	0.0216607	0.830325	0.0613718
0.015343	0.0243682	0.953069	0.00722022
0.614621	0.118231	0.198556	0.0685921
0.312274	0.0956679	0.524368	0.0676895
>Hif1a.W.Mecp2_7|+|+	CTCCGGGVNNSNVVVCGTG	9.58505	format:homer2
0.0691589	0.492523	0.126168	0.31215
0.0598131	0.214953	0.125234	0.6
0.00747664	0.948598	0.0233645	0.0205607
0.0504673	0.846729	0.0252336	0.0775701
0.0719626	0.0327103	0.823364	0.0719626
0.0327103	0.0271028	0.903738	0.0364486
0.0859813	0.136449	0.717757	0.0598131
0.223364	0.28972	0.318692	0.168224
0.194393	0.306542	0.274766	0.224299
0.182243	0.321495	0.280374	0.215888
0.197196	0.28785	0.353271	0.161682
0.188785	0.275701	0.338318	0.197196
0.190654	0.319626	0.337383	0.152336
0.198131	0.324299	0.305607	0.171963
0.23271	0.253271	0.380374	0.133645
0.00654206	0.98972	0.00186916	0.00186916
0.00280374	0	0.993458	0.00373832
0.000934579	0.00280374	0.00280374	0.993458
0.00280374	0.0046729	0.991589	0.000934579
>Hif1a.W.Mecp2_10|+|-	CCCGGAGVNNVNSSVVNVCGTG	10.3597	format:homer2
0.0565217	0.68	0.173913	0.0895652
0.0208696	0.932174	0.0208696	0.026087
0.086087	0.793913	0.04	0.08
0.0686957	0.026087	0.865217	0.04
0.0191304	0.0252174	0.946957	0.00869565
0.582609	0.126957	0.224348	0.066087
0.269565	0.133913	0.528696	0.0678261
0.209565	0.318261	0.307826	0.164348
0.198261	0.34	0.255652	0.206087
0.186087	0.305217	0.310435	0.198261
0.189565	0.29913	0.334783	0.176522
0.211304	0.297391	0.306957	0.184348
0.161739	0.295652	0.368696	0.173913
0.189565	0.27913	0.349565	0.181739
0.194783	0.286957	0.333913	0.184348
0.2	0.310435	0.329565	0.16
0.18087	0.326087	0.296522	0.196522
0.213043	0.303478	0.330435	0.153043
0.000869565	0.991304	0.00347826	0.00434783
0.00347826	0.0026087	0.992174	0.00173913
0.00347826	0.0026087	0	0.993913
0.0026087	0.000869565	0.993913	0.0026087
>Hif1a.W.Mecp2_3|+|+	CTCCGGGNNSVCGTG	8.49274	format:homer2
0.0624512	0.486339	0.124122	0.327088
0.0546448	0.190476	0.123341	0.631538
0.00858704	0.933646	0.039032	0.0187354
0.0593286	0.848556	0.0202966	0.0718189
0.0811866	0.0343482	0.783763	0.100703
0.0218579	0.0249805	0.920375	0.0327869
0.0702576	0.122561	0.758002	0.0491803
0.225605	0.285714	0.302888	0.185792
0.215457	0.309914	0.295082	0.179547
0.195941	0.348946	0.256831	0.198283
0.233411	0.327088	0.309914	0.129586
0.0039032	0.990632	0.00312256	0.00234192
0.00078064	0.00468384	0.989852	0.00468384
0.00234192	0.00312256	0.00234192	0.992194
0.00078064	0.0039032	0.992194	0.00312256
>Hif1a.W.Mecp2_-1|-|+	SCGTGBCCGGG	7.94664	format:homer2
0.199105	0.261745	0.407159	0.131991
0.00223714	0.986577	0.00447427	0.00671141
0.00447427	0.00447427	0.991051	0
0.00223714	0.00894855	0.00223714	0.986577
0.00894855	0	0.988814	0.00223714
0.0738255	0.380313	0.263982	0.281879
0.00671141	0.98434	0.00894855	0
0.00223714	0.986577	0.00671141	0.00447427
0.00447427	0.00447427	0.988814	0.00223714
0.00894855	0.00223714	0.988814	0
0.0671141	0.234899	0.659955	0.0380313
>Hif1a.W.Mecp2_-1|+|-	CCCGGAGCGTG	7.9447	format:homer2
0.0534759	0.699643	0.16221	0.0846702
0.0187166	0.930481	0.0294118	0.0213904
0.0659537	0.796791	0.043672	0.0935829
0.0534759	0.0294118	0.861854	0.0552585
0.0106952	0.0338681	0.95098	0.00445633
0.555258	0.136364	0.248663	0.0597148
0.233512	0.143494	0.575758	0.0472371
0.0026738	0.993761	0.00356506	0
0	0.0026738	0.993761	0.00356506
0.00178253	0.00178253	0.0026738	0.993761
0	0.00178253	0.994652	0.00356506
>Hif1a.W.Mecp2_-1|+|+	YTCCGGGCGTG	7.84626	format:homer2
0.169435	0.416944	0.124585	0.289037
0.0564784	0.16113	0.271595	0.510797
0.00913621	0.95598	0.0232558	0.0116279
0.057309	0.806478	0.0390365	0.0971761
0.0581395	0.0332226	0.859635	0.0490033
0.0182724	0.0257475	0.933555	0.0224252
0.0523256	0.13206	0.783223	0.032392
0.00581395	0.991694	0	0.00249169
0.00332226	0.00166113	0.990864	0.00415282
0.00415282	0.00415282	0.00166113	0.990033
0.00166113	0.00249169	0.991694	0.00415282
>Hif1a.W.Mecp2_-2|+|+	YCCCGGCGTG	7.51626	format:homer2
0.103147	0.393357	0.236014	0.267483
0.0821678	0.505245	0.16958	0.243007
0	0.994755	0.00524476	0
0.00524476	0.991259	0.00174825	0.00174825
0.00174825	0.0034965	0.994755	0
0.0034965	0.00174825	0.991259	0.0034965
0.0034965	0.993007	0.00174825	0.00174825
0.00174825	0	0.991259	0.00699301
0.00174825	0.00174825	0.00174825	0.994755
0.0034965	0.00174825	0.993007	0.00174825
>Hif1a.W.Mecp2_-3|+|-	SCCGGCGTG	7.04467	format:homer2
0.117866	0.359801	0.346154	0.176179
0.00124069	0.992556	0.00496278	0.00124069
0.00620347	0.988834	0.00124069	0.00372208
0.00248139	0.00496278	0.992556	0
0.00496278	0.00248139	0.990074	0.00248139
0.00496278	0.991315	0.00124069	0.00248139
0.00372208	0	0.990074	0.00620347
0.00372208	0.00372208	0.00124069	0.991315
0.00496278	0.00124069	0.991315	0.00248139
>Hif1a.W.Mecp2_0|-|-	VCGTGCCCGGAG	8.19841	format:homer2
0.233892	0.263901	0.361871	0.140335
0.00441306	0.991174	0.000882613	0.00353045
0.000882613	0.00353045	0.992056	0.00353045
0.00264784	0.00353045	0.000882613	0.992939
0.00264784	0.000882613	0.993822	0.00264784
0.0759047	0.64519	0.213592	0.0653133
0.027361	0.916152	0.0353045	0.0211827
0.0750221	0.817299	0.0211827	0.086496
0.0776699	0.0238305	0.853486	0.0450132
0.0150044	0.0220653	0.951456	0.011474
0.58782	0.125331	0.219771	0.0670786
0.285966	0.103266	0.541924	0.0688438
>Hif1a.W.Mecp2_0|-|+	VCGTGCTCCGGG	8.13999	format:homer2
0.238832	0.281787	0.328179	0.151203
0.00343643	0.989691	0.00171821	0.00515464
0.00515464	0.000859107	0.989691	0.00429553
0.00257732	0.00171821	0.00601375	0.989691
0.00171821	0.00171821	0.993127	0.00343643
0.0756014	0.489691	0.15378	0.280928
0.0635739	0.225086	0.136598	0.574742
0.00945017	0.948454	0.0283505	0.0137457
0.0652921	0.835911	0.0214777	0.0773196
0.0601375	0.040378	0.824742	0.0747423
0.0249141	0.0274914	0.915808	0.0317869
0.0850515	0.159794	0.696735	0.0584192
>Hif1a.W.Mecp2_0|+|-	CCCGGAGSCGTG	8.26704	format:homer2
0.0581093	0.699913	0.170859	0.0711188
0.019948	0.940156	0.0156114	0.0242845
0.0997398	0.785776	0.0381613	0.0763226
0.0607112	0.0147441	0.856895	0.0676496
0.0138768	0.0242845	0.951431	0.0104076
0.58196	0.121422	0.222029	0.074588
0.281873	0.124024	0.54033	0.0537728
0.202949	0.299219	0.394623	0.103209
0.00260191	0.993929	0.00260191	0.000867303
0.0017346	0.00346921	0.993062	0.0017346
0.00260191	0.0017346	0.00260191	0.993062
0.00260191	0.000867303	0.994796	0.0017346
>Hif1a.W.Mecp2_0|+|+	YTCCGGGSCGTG	8.2487	format:homer2
0.0582609	0.464348	0.147826	0.329565
0.0443478	0.214783	0.133043	0.607826
0.00956522	0.938261	0.0330435	0.0191304
0.0643478	0.816522	0.0434783	0.0756522
0.0634783	0.0373913	0.827826	0.0713043
0.0147826	0.026087	0.932174	0.0269565
0.0591304	0.16087	0.733913	0.046087
0.167826	0.295652	0.412174	0.124348
0.000869565	0.990435	0.00434783	0.00434783
0.0026087	0.00347826	0.991304	0.0026087
0.00347826	0.000869565	0.00173913	0.993913
0.000869565	0.00347826	0.995652	0
>Hif1a.W.Mecp2_1|-|-	VCGTGSCCCGGAG	8.00683	format:homer2
0.256012	0.283941	0.321955	0.138092
0.00310318	0.994569	0.00155159	0.000775795
0.00387898	0.00232739	0.992242	0.00155159
0.00155159	0.00232739	0.00387898	0.992242
0.00232739	0.000775795	0.996121	0.000775795
0.213344	0.224981	0.37083	0.190846
0.0535299	0.727696	0.145849	0.0729247
0.0170675	0.937161	0.0186191	0.0271528
0.104732	0.776571	0.030256	0.0884407
0.0729247	0.0201707	0.842514	0.064391
0.0116369	0.0287044	0.952676	0.00698216
0.628394	0.109387	0.203258	0.0589604
0.312645	0.130334	0.475562	0.0814585
>Hif1a.W.Mecp2_1|-|+	VCGTGSCTCCGGG	8.49484	format:homer2
0.217754	0.3217	0.326252	0.134294
0.00227618	0.990895	0.0030349	0.00379363
0.00151745	0.00379363	0.988619	0.0060698
0.00379363	0.00227618	0.00379363	0.990137
0.0030349	0.00531108	0.985584	0.0060698
0.177542	0.252656	0.371017	0.198786
0.0644917	0.516692	0.132018	0.286798
0.0538695	0.222307	0.117602	0.606222
0.0121396	0.933991	0.0311077	0.0227618
0.0705615	0.811077	0.0212443	0.0971168
0.060698	0.030349	0.818665	0.0902883
0.0242792	0.022003	0.931715	0.022003
0.0720789	0.163885	0.723065	0.0409712
>Hif1a.W.Mecp2_1|+|-	CCCGGAGSNCGTG	8.48945	format:homer2
0.0562044	0.691971	0.172263	0.079562
0.0240876	0.929197	0.0248175	0.0218978
0.0948905	0.792701	0.0379562	0.0744526
0.1	0.0313869	0.809489	0.0591241
0.0124088	0.0167883	0.962774	0.0080292
0.614599	0.0963504	0.216058	0.0729927
0.280292	0.114599	0.541606	0.0635036
0.166423	0.373723	0.313139	0.146715
0.227007	0.294891	0.3	0.178102
0	0.991971	0.00145985	0.00656934
0.00364964	0.00218978	0.993431	0.000729927
0.00291971	0.00145985	0.00145985	0.994161
0.00291971	0.00291971	0.991971	0.00218978
>Hif1a.W.Mecp2_1|+|+	CTCCGGGVVCGTG	8.00818	format:homer2
0.0495673	0.528718	0.107789	0.313926
0.0519276	0.191975	0.126672	0.629426
0.0110149	0.936271	0.0346184	0.018096
0.0590087	0.826121	0.0243902	0.0904799
0.0833989	0.0330448	0.796223	0.0873328
0.0228167	0.018096	0.942565	0.0165224
0.0668765	0.154996	0.70417	0.0739575
0.212431	0.305271	0.324154	0.158143
0.242329	0.287175	0.346184	0.124312
0.00236035	0.996066	0.000786782	0.000786782
0.00157356	0.00236035	0.993706	0.00236035
0.00157356	0.00236035	0.00236035	0.993706
0.00157356	0.000786782	0.992919	0.00472069
>Hif1a.W.Mecp2_10|-|-	SCGTGSSCSNSSVSSCCCGGAG	10.6717	format:homer2
0.18769	0.281915	0.421733	0.108663
0.00455927	0.990122	0.00379939	0.00151976
0.00455927	0.00379939	0.987842	0.00379939
0.00227963	0.00379939	0.00379939	0.990122
0.00455927	0.00379939	0.988602	0.00303951
0.168693	0.339666	0.307751	0.183891
0.198328	0.265957	0.381459	0.154255
0.129179	0.449088	0.24848	0.173252
0.18997	0.381459	0.253799	0.174772
0.297112	0.257599	0.263678	0.181611
0.167933	0.412614	0.273556	0.145897
0.18921	0.370061	0.276596	0.164134
0.31535	0.24924	0.293313	0.142097
0.157295	0.370821	0.270517	0.201368
0.193769	0.231763	0.370061	0.204407
0.0440729	0.745441	0.139818	0.0706687
0.0288754	0.930091	0.0235562	0.0174772
0.0676292	0.837386	0.0265957	0.0683891
0.0721885	0.0258359	0.850304	0.0516717
0.0144377	0.0288754	0.946049	0.0106383
0.521277	0.237842	0.177052	0.0638298
0.282675	0.113982	0.443009	0.160334
>Hif1a.W.Mecp2_10|-|+	SCGTGNSSBNBBNVBYTCCGGG	10.2839	format:homer2
0.211843	0.29191	0.363636	0.132611
0.00250208	0.989158	0.00417014	0.00417014
0.00333611	0.00166806	0.989158	0.0058382
0.00250208	0.00166806	0.00500417	0.990826
0.00500417	0.00333611	0.98749	0.00417014
0.17598	0.290242	0.321935	0.211843
0.170976	0.284404	0.351126	0.193495
0.145955	0.372811	0.277731	0.203503
0.169308	0.327773	0.289408	0.213511
0.216847	0.320267	0.246872	0.216013
0.141785	0.324437	0.325271	0.208507
0.158465	0.336947	0.311093	0.193495
0.211843	0.299416	0.307756	0.180984
0.192661	0.315263	0.326105	0.165972
0.143453	0.322769	0.310259	0.22352
0.0683903	0.440367	0.174312	0.316931
0.0467056	0.243536	0.144287	0.565471
0.0133445	0.943286	0.0266889	0.0166806
0.0675563	0.829024	0.0241868	0.0792327
0.0642202	0.030025	0.829024	0.0767306
0.0183486	0.0250209	0.934112	0.0225188
0.06005	0.209341	0.680567	0.0500417
>Hif1a.W.Mecp2_10|+|+	CTCCGGGNNNBNVNNBSVCGTG	10.2928	format:homer2
0.0735552	0.508757	0.130473	0.287215
0.0595447	0.209282	0.127846	0.603327
0.00963222	0.936077	0.0385289	0.0157618
0.0569177	0.841506	0.025394	0.0761821
0.0726795	0.028021	0.812609	0.08669
0.0166375	0.0245184	0.930823	0.028021
0.0595447	0.163748	0.715412	0.061296
0.211909	0.296848	0.294221	0.197023
0.216287	0.289842	0.282837	0.211033
0.170753	0.32049	0.310858	0.197898
0.176007	0.287215	0.334501	0.202277
0.194396	0.289842	0.327496	0.188266
0.209282	0.319615	0.316988	0.154116
0.208406	0.281086	0.32662	0.183888
0.192644	0.288967	0.327496	0.190893
0.161121	0.315236	0.331874	0.191769
0.183012	0.345884	0.285464	0.185639
0.23993	0.316988	0.302977	0.140105
0.000875657	0.995622	0.00175131	0.00175131
0.00175131	0.00262697	0.99387	0.00175131
0.000875657	0.00262697	0.00175131	0.994746
0.000875657	0.00175131	0.995622	0.00175131
>Hif1a.W.Mecp2_2|-|-	VCGTGNNCCCGGAG	8.20934	format:homer2
0.232689	0.306763	0.326087	0.134461
0.00322061	0.990338	0.00402576	0.00241546
0.00241546	0.00161031	0.991948	0.00402576
0.00161031	0.00322061	0.00322061	0.991948
0.00322061	0.00322061	0.988728	0.00483092
0.208535	0.26409	0.318035	0.20934
0.181159	0.309984	0.311594	0.197262
0.0539453	0.700483	0.173108	0.0724638
0.0225443	0.926731	0.0185185	0.0322061
0.0821256	0.81562	0.0322061	0.0700483
0.0708535	0.0322061	0.842995	0.0539453
0.0112721	0.0305958	0.947665	0.010467
0.583736	0.132045	0.229469	0.0547504
0.288245	0.120773	0.525765	0.0652174
>Hif1a.W.Mecp2_2|-|+	VCGTGSBYTCCGGG	8.30875	format:homer2
0.219265	0.311787	0.330798	0.13815
0.00380228	0.991762	0.00126743	0.00316857
0.00380228	0.00316857	0.991128	0.00190114
0.00443599	0.00190114	0.00126743	0.992395
0.00443599	0.00316857	0.991762	0.000633714
0.18251	0.251584	0.400507	0.165399
0.144487	0.30545	0.337769	0.212294
0.0487959	0.489227	0.105196	0.356781
0.0640051	0.163498	0.123574	0.648923
0.00443599	0.96071	0.0247148	0.0101394
0.0627376	0.798479	0.0285171	0.110266
0.0773131	0.039924	0.801014	0.081749
0.035488	0.0329531	0.897972	0.0335868
0.0602028	0.140051	0.753485	0.0462611
>Hif1a.W.Mecp2_2|+|+	CTCCGGGNSVCGTG	8.30374	format:homer2
0.0784753	0.512706	0.112108	0.296712
0.068012	0.181614	0.127803	0.622571
0.00971599	0.942451	0.0313901	0.0164425
0.0695067	0.819133	0.0246637	0.0866966
0.0724963	0.0396114	0.789985	0.0979073
0.0164425	0.0156951	0.95441	0.0134529
0.0747384	0.12855	0.738416	0.058296
0.220478	0.329596	0.248879	0.201046
0.174888	0.382661	0.261584	0.180867
0.240658	0.319133	0.297459	0.14275
0.00298954	0.990284	0.00298954	0.00373692
0.00224215	0.00224215	0.994021	0.00149477
0.00224215	0.00448431	0.00149477	0.991779
0	0.00448431	0.992526	0.00298954
>Hif1a.W.Mecp2_3|-|-	VCGTGSNNCCCGGAG	8.44677	format:homer2
0.215385	0.318462	0.316154	0.15
0.00384615	0.989231	0.00230769	0.00461538
0.00384615	0.00461538	0.988462	0.00307692
0.00307692	0.00384615	0.00153846	0.991538
0.00384615	0.00384615	0.988462	0.00384615
0.193846	0.26	0.363846	0.182308
0.215385	0.263077	0.335385	0.186154
0.170769	0.288462	0.301538	0.239231
0.0723077	0.652308	0.183846	0.0915385
0.0307692	0.923846	0.0207692	0.0246154
0.0746154	0.81	0.0361538	0.0792308
0.0669231	0.0253846	0.85	0.0576923
0.0146154	0.0307692	0.943077	0.0115385
0.573077	0.116923	0.25	0.06
0.280769	0.117692	0.529231	0.0723077
>Hif1a.W.Mecp2_3|-|+	VCGTGSSBYTCCGGG	8.46177	format:homer2
0.224771	0.302752	0.321865	0.150612
0.00611621	0.986239	0.00611621	0.00152905
0.00611621	0.00382263	0.985474	0.00458716
0.00458716	0.00229358	0.0030581	0.990061
0.00535168	0.00535168	0.986239	0.0030581
0.188073	0.257645	0.355505	0.198777
0.174312	0.267584	0.359327	0.198777
0.149847	0.318043	0.307339	0.224771
0.0787462	0.461774	0.114679	0.344801
0.0481651	0.210245	0.117737	0.623853
0.014526	0.929664	0.0389908	0.0168196
0.0718654	0.799694	0.0366972	0.0917431
0.058104	0.030581	0.820336	0.0909786
0.0282875	0.0221713	0.914373	0.0351682
0.0711009	0.155199	0.724771	0.0489297
>Hif1a.W.Mecp2_4|-|-	VCGTGSBNNCCCGGAR	8.72079	format:homer2
0.231023	0.302805	0.322607	0.143564
0.00330033	0.990099	0.0049505	0.00165017
0.00577558	0.000825083	0.990924	0.00247525
0.00247525	0	0.00412541	0.993399
0.000825083	0.0049505	0.990924	0.00330033
0.206271	0.25495	0.366337	0.172442
0.188944	0.264851	0.344059	0.202145
0.19637	0.255776	0.311881	0.235974
0.216997	0.263201	0.282178	0.237624
0.0462046	0.724422	0.15429	0.0750825
0.0214521	0.929043	0.029703	0.019802
0.0981848	0.768977	0.0577558	0.0750825
0.0882838	0.0173267	0.846535	0.0478548
0.0123762	0.0222772	0.957096	0.00825082
0.614686	0.111386	0.221947	0.0519802
0.330033	0.122937	0.467822	0.0792079
>Hif1a.W.Mecp2_4|-|+	VCGTGNBNNCTCCGGG	8.71816	format:homer2
0.229327	0.324808	0.316283	0.129582
0.00426258	0.991475	0.00170503	0.00255755
0.00255755	0.00426258	0.988065	0.00511509
0.00426258	0.00170503	0.000852515	0.99318
0.00170503	0.00170503	0.992327	0.00426258
0.173913	0.285592	0.323103	0.217391
0.172208	0.309463	0.329071	0.189258
0.189258	0.29497	0.30861	0.207161
0.172208	0.30861	0.297528	0.221654
0.0656436	0.512361	0.0988917	0.323103
0.0477408	0.190963	0.140665	0.620631
0.00937766	0.945439	0.0289855	0.0161978
0.059676	0.802217	0.0323956	0.105712
0.0699062	0.0443308	0.803069	0.0826939
0.0221654	0.0213129	0.930946	0.0255754
0.0682012	0.144075	0.723785	0.0639386
>Hif1a.W.Mecp2_4|+|-	CCCGGAGSNVVVCGTG	8.77581	format:homer2
0.0486726	0.708702	0.168879	0.0737463
0.0235988	0.932891	0.0235988	0.0199115
0.0848083	0.789823	0.0390855	0.0862832
0.0803835	0.0287611	0.838496	0.0523599
0.0176991	0.0317109	0.943215	0.00737463
0.609145	0.114307	0.201327	0.0752212
0.321534	0.111357	0.501475	0.0656342
0.20944	0.291298	0.359882	0.139381
0.210914	0.314159	0.274336	0.20059
0.190265	0.314159	0.334071	0.161504
0.202065	0.317847	0.314159	0.165929
0.246313	0.286136	0.356932	0.110619
0.00294985	0.989676	0.00368732	0.00368732
0.00147493	0.00516224	0.990413	0.00294985
0.00294985	0.00516224	0.000737463	0.99115
0.00221239	0.00294985	0.991888	0.00294985
>Hif1a.W.Mecp2_4|+|+	CTCCGGGNNBBVCGTG	8.75807	format:homer2
0.0606544	0.506784	0.114924	0.317638
0.056664	0.198723	0.114126	0.630487
0.0111732	0.939346	0.0351157	0.0143655
0.0518755	0.830008	0.0255387	0.0925778
0.07502	0.0271349	0.794892	0.102953
0.0255387	0.0247406	0.918595	0.0311253
0.0742219	0.135674	0.73344	0.056664
0.233041	0.277733	0.309657	0.179569
0.188498	0.32508	0.278754	0.207668
0.171588	0.325619	0.301676	0.201117
0.163607	0.332003	0.302474	0.201915
0.236233	0.301676	0.332003	0.130088
0.00319234	0.991221	0.00239425	0.00319234
0.00319234	0.000798085	0.993615	0.00239425
0.00159617	0.00239425	0.00319234	0.992817
0.00159617	0.00399042	0.992019	0.00239425
>Hif1a.W.Mecp2_5|-|-	VCGTGBVNNNCCCGGAG	8.94098	format:homer2
0.232678	0.285714	0.335329	0.146279
0.00342173	0.99059	0.0025663	0.00342173
0.00598802	0.00427716	0.987169	0.0025663
0.00342173	0.000855432	0.00427716	0.991446
0.0025663	0.00171086	0.991446	0.00427716
0.184773	0.273738	0.343884	0.197605
0.200171	0.309666	0.32763	0.162532
0.177074	0.311377	0.306245	0.205304
0.223268	0.269461	0.301967	0.205304
0.181352	0.298546	0.287425	0.232678
0.0479042	0.680068	0.188195	0.0838323
0.0299401	0.9213	0.0248075	0.0239521
0.0821215	0.786997	0.0470488	0.0838323
0.0701454	0.025663	0.854577	0.0496151
0.0102652	0.0325064	0.943541	0.0136869
0.602224	0.106074	0.216424	0.075278
0.295124	0.130881	0.508127	0.0658683
>Hif1a.W.Mecp2_5|-|+	VCGTGSNBVBCTCCGGG	9.00683	format:homer2
0.205745	0.312112	0.337733	0.14441
0.00388199	0.986801	0.00465839	0.00465839
0.0015528	0.00310559	0.995342	0
0.00310559	0.00310559	0.00465839	0.98913
0.00388199	0.00310559	0.98913	0.00388199
0.170031	0.309006	0.350932	0.170031
0.179348	0.271739	0.324534	0.224379
0.17236	0.32764	0.284938	0.215062
0.190994	0.298913	0.333851	0.176242
0.15295	0.334627	0.301242	0.21118
0.0706522	0.490683	0.131988	0.306677
0.056677	0.201087	0.15295	0.589286
0.0100932	0.946429	0.0232919	0.0201863
0.0628882	0.825311	0.0341615	0.0776398
0.076087	0.0318323	0.817547	0.0745342
0.0186335	0.0186335	0.938665	0.0240683
0.0784161	0.182453	0.680901	0.0582298
>Hif1a.W.Mecp2_5|+|+	CTCCGGGNNNVVVCGTG	8.96775	format:homer2
0.0635425	0.494837	0.135028	0.306593
0.0500397	0.220016	0.134234	0.595711
0.00397141	0.9444	0.0381255	0.0135028
0.0516283	0.835584	0.0230342	0.0897538
0.081811	0.0365369	0.797458	0.0841938
0.0182685	0.0166799	0.945989	0.0190627
0.0833995	0.155679	0.692613	0.0683082
0.244639	0.28197	0.288324	0.185068
0.225576	0.25973	0.30977	0.204925
0.20413	0.302621	0.31533	0.177919
0.188245	0.334392	0.323272	0.154091
0.190627	0.33201	0.303415	0.173948
0.231136	0.297855	0.352661	0.118348
0.000794281	0.993646	0.00238284	0.00317712
0.00158856	0.00317712	0.991263	0.00397141
0.00238284	0.00238284	0.00317712	0.992057
0.000794281	0.00397141	0.993646	0.00158856
>Hif1a.W.Mecp2_6|-|-	VCGTGSBNSNNCCCGGAG	9.23952	format:homer2
0.210392	0.321976	0.319421	0.148211
0.00340715	0.989779	0.00340715	0.00340715
0.00170358	0.00425894	0.992334	0.00170358
0.00340715	0.00340715	0.000851789	0.992334
0.00340715	0.000851789	0.991482	0.00425894
0.178876	0.298126	0.348382	0.174617
0.173765	0.286201	0.341567	0.198467
0.172913	0.320273	0.306644	0.20017
0.189949	0.288756	0.344974	0.17632
0.181431	0.283646	0.315162	0.219761
0.183135	0.288756	0.318569	0.20954
0.0562181	0.660988	0.195911	0.0868825
0.0272572	0.925894	0.0238501	0.0229983
0.0860307	0.809199	0.0315162	0.0732538
0.0698467	0.0229983	0.855196	0.0519591
0.011925	0.0195911	0.96167	0.00681431
0.555366	0.141397	0.241056	0.0621806
0.310051	0.124361	0.504259	0.0613288
>Hif1a.W.Mecp2_6|-|+	VCGTGNSBNNBCTCCGGG	9.31625	format:homer2
0.191272	0.330548	0.337047	0.141133
0.00185701	0.995357	0.00185701	0.000928505
0	0.00278552	0.996286	0.000928505
0	0.00371402	0.000928505	0.995357
0.000928505	0.000928505	0.996286	0.00185701
0.179201	0.303621	0.322191	0.194986
0.185701	0.294336	0.337976	0.181987
0.153203	0.34169	0.294336	0.210771
0.195915	0.31662	0.290622	0.196843
0.182916	0.285051	0.331476	0.200557
0.149489	0.334262	0.322191	0.194058
0.0714949	0.488394	0.13649	0.303621
0.0547818	0.194986	0.135562	0.61467
0.00742804	0.943361	0.0362117	0.0129991
0.0575673	0.83844	0.0250696	0.0789229
0.0761374	0.0278552	0.814299	0.0817084
0.0297122	0.0213556	0.928505	0.0204271
0.0631383	0.16156	0.713092	0.0622098
>Hif1a.W.Mecp2_6|+|+	CTCCGGGNNNNSNVCGTG	9.18816	format:homer2
0.0838816	0.477796	0.121711	0.316612
0.0592105	0.198191	0.121711	0.620888
0.015625	0.944079	0.0271382	0.0131579
0.0666118	0.814145	0.0345395	0.0847039
0.0740132	0.0394737	0.810855	0.0756579
0.0296053	0.0180921	0.925987	0.0263158
0.0731908	0.158717	0.707237	0.0608553
0.261513	0.270559	0.275493	0.192434
0.205592	0.290296	0.310033	0.194079
0.191612	0.293586	0.305099	0.209704
0.1875	0.29523	0.323191	0.194079
0.168586	0.321546	0.338816	0.171053
0.182566	0.320724	0.316612	0.180099
0.243421	0.285362	0.347039	0.124178
0.0024671	0.990954	0.00493421	0.00164474
0.00411184	0.00328947	0.990132	0.0024671
0.00328947	0.0024671	0.00411184	0.990132
0.000822368	0.00575658	0.992599	0.000822368
>Hif1a.W.Mecp2_7|+|-	CCCGGAGVNSSVVNSCGTG	9.59113	format:homer2
0.0619224	0.694085	0.172828	0.0711645
0.0323475	0.913124	0.025878	0.0286506
0.090573	0.789279	0.0434381	0.0767098
0.064695	0.0268022	0.850277	0.0582255
0.0231054	0.0323475	0.932532	0.0120148
0.591497	0.102588	0.233826	0.0720887
0.287431	0.10536	0.537893	0.0693161
0.202403	0.315157	0.326248	0.156192
0.184843	0.321627	0.299445	0.194085
0.182994	0.291128	0.344732	0.181146
0.195009	0.266174	0.387246	0.151571
0.224584	0.259704	0.345656	0.170055
0.192237	0.296673	0.340111	0.17098
0.181146	0.304991	0.313309	0.200555
0.203327	0.299445	0.365065	0.132163
0.00184843	0.984288	0.00831793	0.00554529
0.00369686	0.00554529	0.983364	0.00739372
0.00184843	0.00924214	0.00369686	0.985213
0.00462107	0.00462107	0.983364	0.00739372
>Hif1a.W.Mecp2_8|-|-	VCGTGBBBNNNNNCCCGGAG	9.81135	format:homer2
0.224186	0.324651	0.337674	0.113488
0.00372093	0.993488	0.000930233	0.00186046
0.000930233	0.0027907	0.991628	0.00465116
0	0	0.0055814	0.994419
0.0027907	0.00186046	0.992558	0.0027907
0.173953	0.296744	0.337674	0.191628
0.178605	0.333953	0.301395	0.186047
0.15907	0.342326	0.295814	0.202791
0.204651	0.303256	0.300465	0.191628
0.178605	0.325581	0.302326	0.193488
0.192558	0.313488	0.315349	0.178605
0.214884	0.24186	0.333953	0.209302
0.173953	0.27814	0.31814	0.229767
0.0437209	0.702326	0.179535	0.0744186
0.0232558	0.940465	0.0195349	0.0167442
0.0930233	0.793488	0.0427907	0.0706977
0.0790698	0.027907	0.830698	0.0623256
0.0148837	0.0297674	0.949767	0.0055814
0.6	0.11814	0.213023	0.0688372
0.266047	0.129302	0.527442	0.0772093
>Hif1a.W.Mecp2_8|-|+	VCGTGBBSNBNNNCTCCGGG	9.83812	format:homer2
0.212359	0.305483	0.345518	0.136641
0.00522193	0.992167	0.00261097	0
0.00261097	0.00348129	0.992167	0.00174064
0.00174064	0	0.00522193	0.993037
0.00174064	0.00174064	0.994778	0.00174064
0.173194	0.29678	0.337685	0.192341
0.167102	0.308094	0.319408	0.205396
0.174064	0.362924	0.257615	0.205396
0.201044	0.32463	0.274151	0.200174
0.152306	0.338555	0.283725	0.225413
0.178416	0.322889	0.302002	0.196693
0.201044	0.263708	0.333333	0.201915
0.191471	0.304613	0.302002	0.201915
0.0687554	0.521323	0.127067	0.282855
0.075718	0.221062	0.130548	0.572672
0.00609225	0.955614	0.0234987	0.0147955
0.0504787	0.858138	0.0234987	0.0678851
0.0704961	0.0400348	0.791123	0.0983464
0.0226284	0.0182768	0.935596	0.0234987
0.0644038	0.181897	0.70148	0.0522193
>Hif1a.W.Mecp2_8|+|-	CCCGGAGVNVVNNSSVCGTG	9.74785	format:homer2
0.0567246	0.704483	0.176578	0.0622141
0.0228728	0.926807	0.021043	0.0292772
0.0878317	0.795059	0.0338518	0.0832571
0.0850869	0.0292772	0.829826	0.0558097
0.0182983	0.0237877	0.950595	0.0073193
0.592864	0.124428	0.215919	0.0667887
0.311985	0.129003	0.482159	0.0768527
0.204941	0.32022	0.319305	0.155535
0.199451	0.301006	0.309241	0.190302
0.187557	0.303751	0.329369	0.179323
0.223239	0.287283	0.329369	0.16011
0.199451	0.31107	0.319305	0.170174
0.195791	0.274474	0.330284	0.199451
0.186642	0.307411	0.338518	0.167429
0.193047	0.352242	0.304666	0.150046
0.242452	0.286368	0.321134	0.150046
0.00274474	0.987191	0.00548948	0.00457457
0.00274474	0.00274474	0.989021	0.00548948
0.00457457	0.00274474	0.00274474	0.989936
0.00274474	0.00914913	0.987191	0.000914913
>Hif1a.W.Mecp2_8|+|+	CTCCGGGNNNNSSNSVCGTG	9.80596	format:homer2
0.0893372	0.496638	0.113353	0.300672
0.0662824	0.201729	0.121998	0.60999
0.00960615	0.93756	0.0345821	0.0182517
0.0557157	0.836695	0.0240154	0.0835735
0.0758886	0.0509126	0.778098	0.0951009
0.0192123	0.0278578	0.920269	0.0326609
0.0730067	0.126801	0.73487	0.0653218
0.206532	0.300672	0.316042	0.176753
0.20269	0.325648	0.273775	0.197887
0.182517	0.330451	0.288184	0.198847
0.201729	0.294909	0.305476	0.197887
0.199808	0.238232	0.371758	0.190202
0.195965	0.251681	0.357349	0.195005
0.193084	0.288184	0.316042	0.20269
0.183477	0.335255	0.308357	0.172911
0.216138	0.290106	0.346782	0.146974
0.00480307	0.985591	0.00288184	0.0067243
0.00576369	0.00384246	0.98463	0.00576369
0.000960615	0.00864553	0.0067243	0.98367
0.00480307	0.0067243	0.98463	0.00384246
>Hif1a.W.Mecp2_9|-|-	VCGTGNNNNBNNNNCCCGGAG	9.9838	format:homer2
0.232223	0.29973	0.336634	0.131413
0.00450045	0.990999	0.00270027	0.00180018
0.00180018	0.00630063	0.989199	0.00270027
0.00090009	0.00090009	0.00450045	0.993699
0.00360036	0.00180018	0.992799	0.00180018
0.193519	0.29973	0.324932	0.181818
0.181818	0.305131	0.305131	0.207921
0.171017	0.318632	0.283528	0.226823
0.20252	0.323132	0.294329	0.180018
0.156616	0.351935	0.279028	0.212421
0.191719	0.30243	0.319532	0.186319
0.194419	0.288029	0.326733	0.190819
0.231323	0.256526	0.291629	0.220522
0.193519	0.261926	0.323132	0.221422
0.0612061	0.69757	0.177318	0.0639064
0.0189019	0.938794	0.0153015	0.0270027
0.0774077	0.820882	0.0414041	0.060306
0.0837084	0.0225023	0.830783	0.0630063
0.0144014	0.0351035	0.940594	0.00990099
0.570657	0.139514	0.228623	0.0612061
0.293429	0.131413	0.492349	0.0828083
>Hif1a.W.Mecp2_9|-|+	SCGTGSSCCNSSNSYTCCGGG	10.2874	format:homer2
0.207345	0.291507	0.410865	0.0902831
0.00229533	0.995409	0.00153022	0.000765111
0.00306044	0.00229533	0.992349	0.00229533
0.00306044	0.00229533	0.00306044	0.991584
0.00382556	0.000765111	0.992349	0.00306044
0.166794	0.339709	0.314461	0.179036
0.190513	0.267789	0.367253	0.174445
0.144606	0.425402	0.234889	0.195103
0.168324	0.420811	0.224178	0.186687
0.286917	0.286151	0.236419	0.190513
0.146136	0.41316	0.263198	0.177506
0.162204	0.38179	0.276205	0.179801
0.295333	0.233359	0.290742	0.180566
0.112471	0.406274	0.285386	0.195868
0.0887529	0.41622	0.222647	0.272379
0.0459067	0.312165	0.105585	0.536343
0.00459067	0.955624	0.0290742	0.0107116
0.0420811	0.872992	0.0214231	0.0635042
0.0635042	0.0351951	0.825555	0.075746
0.0214231	0.0283091	0.930375	0.0198929
0.06886	0.270084	0.602907	0.0581484
>Hif1a.W.Mecp2_9|+|-	CCCGGAGVNNVSVVSNVCGTG	10.1458	format:homer2
0.0513274	0.722124	0.164602	0.0619469
0.0212389	0.937168	0.0238938	0.0176991
0.0920354	0.80531	0.0380531	0.0646018
0.0752212	0.0318584	0.840708	0.0522124
0.0150442	0.0274336	0.950442	0.00707965
0.592035	0.115929	0.216814	0.0752212
0.30531	0.10885	0.520354	0.0654867
0.214159	0.293805	0.329204	0.162832
0.171681	0.311504	0.30177	0.215044
0.195575	0.287611	0.317699	0.199115
0.220354	0.265487	0.337168	0.176991
0.189381	0.309735	0.341593	0.159292
0.215044	0.261062	0.348673	0.175221
0.20354	0.281416	0.338938	0.176106
0.181416	0.321239	0.334513	0.162832
0.184071	0.315929	0.297345	0.202655
0.226549	0.281416	0.353982	0.138053
0	0.99646	0.00176991	0.00176991
0.000884956	0.000884956	0.99646	0.00176991
0.000884956	0.00176991	0.00176991	0.995575
0	0.000884956	0.99646	0.00265487
>Hif1a.W.Mecp2_9|+|+	CTCCGGGNNBSBSNVSVCGTG	10.1188	format:homer2
0.0659755	0.518379	0.118756	0.29689
0.0593779	0.214892	0.136664	0.589067
0.00942507	0.95853	0.0235627	0.00848256
0.0537229	0.836004	0.0216777	0.0885957
0.0848256	0.0367578	0.791706	0.0867107
0.0226202	0.0160226	0.932139	0.0292177
0.0603205	0.164939	0.71819	0.0565504
0.206409	0.316682	0.2705	0.206409
0.196041	0.318567	0.272385	0.213007
0.175306	0.326107	0.302545	0.196041
0.168709	0.302545	0.351555	0.177191
0.168709	0.30443	0.335533	0.191329
0.184731	0.28935	0.34213	0.183789
0.180019	0.30443	0.320452	0.195099
0.195099	0.306315	0.331762	0.166824
0.168709	0.344958	0.313855	0.172479
0.209237	0.314797	0.341188	0.134779
0.000942507	0.994345	0.00377003	0.000942507
0	0.000942507	0.994345	0.00471254
0.000942507	0.00282752	0.000942507	0.995287
0.00188501	0.00377003	0.991517	0.00282752
>Hif1a.W.Zbtb33-halfSite_0|-|-	SCGTGCGAGA	7.14801	format:homer2
0.202094	0.302618	0.397906	0.0973822
0.00209424	0.989529	0.00209424	0.00628272
0.00104712	0.00209424	0.993717	0.00314136
0.00104712	0.00314136	0.00418848	0.991623
0.00209424	0.00104712	0.991623	0.0052356
0.00104712	0.994764	0.00418848	0
0.00104712	0.00209424	0.991623	0.0052356
0.594764	0.127749	0.165445	0.112042
0.0418848	0.0649215	0.875393	0.017801
0.588482	0.179058	0.150785	0.0816754
>Hif1a.W.Zbtb33-halfSite_0|+|-	CGAGASCGTG	7.11738	format:homer2
0.00456274	0.989354	0.00532319	0.000760456
0.00608365	0.00380228	0.987833	0.00228137
0.661597	0.0730038	0.127757	0.137643
0.0494297	0.0631179	0.860076	0.0273764
0.554373	0.160456	0.185551	0.0996198
0.204563	0.304183	0.3673	0.123954
0.00152091	0.989354	0.00380228	0.00532319
0.00228137	0.00532319	0.987072	0.00532319
0.00304183	0.00380228	0.00380228	0.989354
0.00380228	0.00304183	0.987072	0.00608365
>Hif1a.W.Zbtb33-halfSite_1|+|+	TCTCGSNCGTG	7.41865	format:homer2
0.101937	0.149847	0.183486	0.56473
0.0214067	0.869521	0.069317	0.0397554
0.104995	0.16106	0.0784913	0.655454
0.0030581	0.992864	0.00203874	0.00203874
0.00203874	0.00407747	0.992864	0.00101937
0.137615	0.358818	0.311927	0.191641
0.182467	0.307849	0.317023	0.192661
0.0030581	0.993884	0.00203874	0.00101937
0.0030581	0	0.993884	0.0030581
0.00203874	0	0.00203874	0.995923
0.00407747	0.00203874	0.992864	0.00101937
>Hif1a.W.Zbtb33-halfSite_2|+|-	CGAGASVVCGTG	7.74273	format:homer2
0.00151515	0.992424	0.00151515	0.00454546
0.00227273	0.00227273	0.993182	0.00227273
0.625758	0.0772727	0.174242	0.122727
0.0356061	0.069697	0.875	0.019697
0.577273	0.165152	0.156818	0.100758
0.188636	0.278788	0.390909	0.141667
0.20303	0.336364	0.279545	0.181061
0.247727	0.273485	0.351515	0.127273
0.00227273	0.991667	0.00454546	0.00151515
0.0030303	0.00151515	0.991667	0.00378788
0.0030303	0.0030303	0.00227273	0.991667
0.00227273	0.0030303	0.991667	0.0030303
>Hif1a.W.Zbtb33-halfSite_-2|-|+	VCGTGTCG	6.17343	format:homer2
0.195238	0.330476	0.31619	0.158095
0.00476191	0.988571	0.00571429	0.000952381
0.00190476	0.00380952	0.992381	0.00190476
0.00285714	0.00285714	0.00571429	0.988571
0.00380952	0.00190476	0.992381	0.00190476
0.00571429	0.000952381	0.00476191	0.988571
0.000952381	0.988571	0.00571429	0.00476191
0.00285714	0.000952381	0.993333	0.00285714
>Hif1a.W.Zbtb33-halfSite_10|+|-	CGAGAVNNNVNVNNNVCGTG	9.31596	format:homer2
0.00334169	0.991646	0.00167084	0.00334169
0.00334169	0.00250627	0.991646	0.00250627
0.629073	0.059315	0.167084	0.144528
0.0576441	0.0501253	0.859649	0.0325815
0.59482	0.142857	0.167084	0.0952381
0.201337	0.281537	0.3467	0.170426
0.192982	0.293233	0.296575	0.21721
0.207185	0.273183	0.329992	0.189641
0.203008	0.289891	0.309942	0.19716
0.223893	0.238931	0.345029	0.192147
0.201337	0.275689	0.333333	0.189641
0.224728	0.246449	0.352548	0.176274
0.21721	0.283208	0.321637	0.177945
0.199666	0.264829	0.316625	0.218881
0.192147	0.314119	0.292398	0.201337
0.227235	0.270677	0.33751	0.164578
0.00501253	0.993317	0.000835422	0.000835422
0.00334169	0.000835422	0.994152	0.00167084
0.00417711	0.00167084	0.00167084	0.992481
0.00250627	0.000835422	0.994152	0.00250627
>Hif1a.W.Zbtb33-halfSite_6|-|+	VCGTGNNNNBSTCTCG	8.24812	format:homer2
0.219324	0.302415	0.327536	0.150725
0.000966184	0.992271	0.00193237	0.00483092
0.00289855	0.000966184	0.994203	0.00193237
0.00289855	0	0.00289855	0.994203
0.00289855	0.00193237	0.995169	0
0.17971	0.292754	0.325604	0.201932
0.188406	0.320773	0.28599	0.204831
0.156522	0.298551	0.304348	0.24058
0.2	0.28599	0.302415	0.211594
0.163285	0.340097	0.300483	0.196135
0.158454	0.33913	0.317874	0.184541
0.0772947	0.150725	0.174879	0.597101
0.0309179	0.858937	0.0647343	0.0454106
0.121739	0.162319	0.0850242	0.630918
0.00289855	0.994203	0.000966184	0.00193237
0.00193237	0.00386473	0.993237	0.000966184
>Hif1a.W.Zbtb33-halfSite_4|+|-	CGAGASNSNVCGTG	8.33521	format:homer2
0.001657	0.990886	0.0041425	0.003314
0.001657	0.001657	0.993372	0.003314
0.604805	0.0836785	0.200497	0.111019
0.051367	0.072908	0.85087	0.024855
0.630489	0.141674	0.151616	0.076222
0.216239	0.253521	0.381939	0.148302
0.203811	0.289975	0.318973	0.187241
0.178128	0.28169	0.367854	0.172328
0.195526	0.330572	0.283347	0.190555
0.241922	0.269263	0.368683	0.120133
0.0008285	0.991715	0.0041425	0.003314
0.0008285	0.0024855	0.992543	0.0041425
0.001657	0.0024855	0.0041425	0.991715
0.0024855	0.0024855	0.991715	0.003314
>Hif1a.W.Zbtb33-halfSite_6|+|-	CGAGASNSNSNVCGTG	8.36104	format:homer2
0.000811688	0.99513	0.000811688	0.00324675
0.00243507	0.000811688	0.99513	0.00162338
0.637175	0.0649351	0.159091	0.138799
0.0438312	0.0779221	0.862825	0.0154221
0.587662	0.150974	0.175325	0.086039
0.204545	0.270292	0.362013	0.163149
0.222403	0.280844	0.310877	0.185877
0.20211	0.254058	0.381494	0.162338
0.213474	0.270292	0.303571	0.212662
0.191558	0.293019	0.370942	0.144481
0.219968	0.289773	0.299513	0.190747
0.25487	0.241883	0.364448	0.138799
0.00162338	0.99513	0.00162338	0.00162338
0.000811688	0.000811688	0.995942	0.00243507
0.000811688	0.00243507	0.00243507	0.994318
0.000811688	0.000811688	0.99513	0.00324675
>Hif1a.W.Zbtb33-halfSite_5|+|+	TCTCGBBNBSVCGTG	8.05244	format:homer2
0.0841453	0.155004	0.150576	0.610275
0.0221435	0.844996	0.0673162	0.0655447
0.115146	0.188663	0.0744021	0.621789
0.0044287	0.991143	0.00177148	0.00265722
0.00177148	0.00354296	0.990257	0.0044287
0.167405	0.322409	0.326838	0.183348
0.174491	0.24535	0.35961	0.220549
0.171833	0.317981	0.294951	0.215235
0.165633	0.318866	0.301151	0.214349
0.155004	0.395926	0.259522	0.189548
0.209035	0.309123	0.323295	0.158547
0.00088574	0.990257	0.00177148	0.00708592
0.00177148	0.00531444	0.992028	0.00088574
0.00088574	0.00354296	0.00265722	0.992914
0.0044287	0.00354296	0.989371	0.00265722
>Hif1a.W.Zbtb33-halfSite_9|-|+	VCGTGNNBNNNNSBTCTCG	8.99273	format:homer2
0.225621	0.306883	0.31262	0.154876
0.00191205	0.993308	0.00382409	0.000956023
0.00286807	0.00478011	0.989484	0.00286807
0.00286807	0.00191205	0.00286807	0.992352
0.00478011	0.00286807	0.991396	0.000956023
0.201721	0.264818	0.339388	0.194073
0.175908	0.303059	0.303059	0.217973
0.166348	0.337476	0.259082	0.237094
0.208413	0.280115	0.302103	0.209369
0.194073	0.306883	0.287763	0.211281
0.195029	0.274379	0.313576	0.217017
0.193117	0.313576	0.283939	0.209369
0.1826	0.343212	0.294455	0.179732
0.172084	0.334608	0.276291	0.217017
0.083174	0.151052	0.164436	0.601338
0.0286807	0.845124	0.0745698	0.0516252
0.129063	0.15392	0.0783939	0.638623
0.00191205	0.992352	0.00382409	0.00191205
0.00191205	0.00191205	0.99044	0.00573614
>Hif1a.W.Zbtb33-halfSite_2|-|-	VCGTGSSCGAGA	7.74972	format:homer2
0.243307	0.267717	0.359055	0.129921
0.00236221	0.990551	0.00236221	0.00472441
0.00314961	0.00314961	0.990551	0.00314961
0.00314961	0.00314961	0.00393701	0.989764
0.00314961	0.000787402	0.993701	0.00236221
0.204724	0.26378	0.38189	0.149606
0.170079	0.337795	0.362205	0.129921
0.00393701	0.990551	0.00236221	0.00314961
0.00236221	0.00393701	0.989764	0.00393701
0.622047	0.080315	0.155906	0.141732
0.0472441	0.0779528	0.856693	0.0181102
0.590551	0.155906	0.158268	0.0952756
>Hif1a.W.Zbtb33-halfSite_7|+|-	CGAGASNNSVNNVCGTG	8.5581	format:homer2
0.00473934	0.992417	0.000947867	0.00189573
0.00189573	0	0.997156	0.000947867
0.630332	0.0748815	0.163033	0.131754
0.0682464	0.07109	0.83128	0.0293839
0.618957	0.130806	0.179147	0.07109
0.197156	0.308057	0.347867	0.146919
0.2	0.306161	0.309953	0.183886
0.218009	0.29763	0.295735	0.188626
0.210427	0.24455	0.370616	0.174408
0.207583	0.258768	0.350711	0.182938
0.21327	0.285308	0.322275	0.179147
0.212322	0.300474	0.314692	0.172512
0.240758	0.280569	0.343128	0.135545
0.000947867	0.991469	0.0056872	0.00189573
0.000947867	0.00189573	0.994313	0.0028436
0.0028436	0.00379147	0.00189573	0.991469
0.00189573	0.0028436	0.993365	0.00189573
>Hif1a.W.Zbtb33-halfSite_3|+|+	TCTCGBNNVCGTG	7.92745	format:homer2
0.0755814	0.128738	0.14701	0.648671
0.0207641	0.831395	0.0830565	0.0647841
0.122093	0.186877	0.076412	0.614618
0.00332226	0.994186	0.000830565	0.00166113
0.000830565	0.00166113	0.995847	0.00166113
0.158638	0.295681	0.318106	0.227575
0.181894	0.289867	0.318937	0.209302
0.177741	0.318106	0.311462	0.192691
0.236711	0.29485	0.30897	0.159468
0.00332226	0.994186	0.00166113	0.000830565
0.00249169	0.00249169	0.993355	0.00166113
0.00166113	0.00166113	0.00166113	0.995017
0.000830565	0.00166113	0.995017	0.00249169
>Hif1a.W.Zbtb33-halfSite_-1|-|+	VCGTGCTCG	7.0545	format:homer2
0.236791	0.268102	0.324853	0.170254
0	0.998043	0	0.00195695
0.00195695	0.00195695	0.996086	0
0	0	0.00195695	0.998043
0.00195695	0	0.996086	0.00195695
0.00195695	0.996086	0.00195695	0
0.00195695	0	0.00195695	0.996086
0.00195695	0.996086	0	0.00195695
0	0	0.998043	0.00195695
>Hif1a.W.Zbtb33-halfSite_10|-|-	VCGTGNVNNNVVNNSCGAGA	9.29213	format:homer2
0.232264	0.279883	0.348882	0.13897
0.00291545	0.992225	0.00291545	0.00194363
0.00388727	0.00388727	0.991254	0.000971817
0	0.00485909	0.00194363	0.993197
0.00291545	0.00291545	0.993197	0.000971817
0.205053	0.281827	0.312925	0.200194
0.202138	0.274052	0.346939	0.176871
0.194363	0.291545	0.298348	0.215743
0.227405	0.271137	0.308066	0.193392
0.197279	0.297376	0.306122	0.199223
0.229349	0.254616	0.362488	0.153547
0.214772	0.273081	0.33139	0.180758
0.214772	0.289602	0.281827	0.2138
0.197279	0.317784	0.306122	0.178814
0.186589	0.313897	0.364431	0.135083
0.00388727	0.990282	0.00291545	0.00291545
0.00291545	0.00194363	0.995141	0
0.621963	0.0894072	0.172012	0.116618
0.05345	0.0670554	0.864917	0.0145773
0.586006	0.157434	0.163265	0.0932945
>Hif1a.W.Zbtb33-halfSite_0|+|+	TCTCGSCGTG	7.13905	format:homer2
0.0659218	0.196648	0.16648	0.57095
0.0223464	0.834637	0.0938547	0.049162
0.107263	0.168715	0.0703911	0.653631
0.00223464	0.991061	0.00558659	0.00111732
0.00111732	0.00446927	0.989944	0.00446927
0.150838	0.317318	0.391061	0.140782
0.00111732	0.991061	0.00558659	0.00223464
0.00223464	0.00446927	0.992179	0.00111732
0.00223464	0.00223464	0.00335196	0.992179
0.00223464	0.00223464	0.992179	0.00335196
>Hif1a.W.Zbtb33-halfSite_10|+|+	TCTCGBNNNNBNNVBVCGTG	9.22224	format:homer2
0.0895382	0.176249	0.166824	0.567389
0.0141376	0.884072	0.063148	0.0386428
0.112158	0.154571	0.0895382	0.643732
0.00377003	0.991517	0.00188501	0.00282752
0.00377003	0.00282752	0.989632	0.00377003
0.157399	0.303487	0.332705	0.206409
0.176249	0.287465	0.301602	0.234684
0.180961	0.297832	0.295947	0.225259
0.191329	0.313855	0.269557	0.225259
0.172479	0.311027	0.27804	0.238454
0.165881	0.306315	0.321395	0.206409
0.218662	0.280867	0.30443	0.196041
0.213007	0.303487	0.283695	0.199811
0.183789	0.317625	0.331762	0.166824
0.186616	0.337418	0.263902	0.212064
0.217719	0.30066	0.324222	0.157399
0.00188501	0.99246	0.00282752	0.00282752
0.000942507	0.00188501	0.991517	0.00565504
0.000942507	0.000942507	0.00282752	0.995287
0.00188501	0.00377003	0.99246	0.00188501
>Hif1a.W.Zbtb33-halfSite_7|-|+	VCGTGNNSNNBBTCTCG	8.45354	format:homer2
0.243786	0.304971	0.298279	0.152964
0.00669216	0.988528	0.000956023	0.00382409
0.00286807	0.00478011	0.987572	0.00478011
0.00286807	0.00382409	0.00382409	0.989484
0.00191205	0.00191205	0.991396	0.00478011
0.196941	0.289675	0.303059	0.210325
0.184512	0.291587	0.314532	0.209369
0.169216	0.360421	0.260994	0.209369
0.214149	0.273423	0.297323	0.215105
0.1826	0.310707	0.279159	0.227533
0.184512	0.271511	0.335564	0.208413
0.17304	0.326004	0.296367	0.204589
0.0764818	0.160612	0.164436	0.59847
0.0286807	0.835564	0.0793499	0.0564054
0.115679	0.170172	0.0736138	0.640535
0.00382409	0.99044	0.00286807	0.00286807
0.00382409	0.000956023	0.992352	0.00286807
>Hif1a.W.Zbtb33-halfSite_9|+|+	TCTCGBBNNBNNBSVCGTG	9.0538	format:homer2
0.0795353	0.145666	0.158177	0.616622
0.023235	0.845398	0.0848972	0.0464701
0.107239	0.192136	0.0831099	0.617516
0.00625559	0.989276	0.000893655	0.00357462
0.00178731	0.00178731	0.991063	0.00536193
0.138517	0.292225	0.343164	0.226095
0.168901	0.293119	0.343164	0.194817
0.193923	0.288651	0.319035	0.198391
0.187668	0.28597	0.31546	0.210903
0.160858	0.340483	0.290438	0.208222
0.193923	0.272565	0.341376	0.192136
0.193029	0.287757	0.306524	0.21269
0.172475	0.301162	0.323503	0.20286
0.190349	0.352994	0.274352	0.182306
0.255585	0.311886	0.292225	0.140304
0.00357462	0.99017	0.00268096	0.00357462
0.00357462	0.00268096	0.99017	0.00357462
0.00268096	0.00446827	0.00268096	0.99017
0.00268096	0.00446827	0.989276	0.00357462
>Hif1a.W.Zbtb33-halfSite_-1|+|-	CGAGACGTG	6.82318	format:homer2
0.0030303	0.993939	0	0.0030303
0.0030303	0.0040404	0.991919	0.0010101
0.612121	0.0727273	0.168687	0.146465
0.0525253	0.0838384	0.835354	0.0282828
0.613131	0.150505	0.183838	0.0525253
0.0020202	0.993939	0.0010101	0.0030303
0.0010101	0.0030303	0.994949	0.0010101
0.0020202	0.0020202	0	0.99596
0.0030303	0	0.99596	0.0010101
>Hif1a.W.Zbtb33-halfSite_-1|+|+	TCTCGCGTG	6.80165	format:homer2
0.0717054	0.147287	0.156977	0.624031
0.0281008	0.850775	0.0697674	0.0513566
0.122093	0.207364	0.0939922	0.57655
0.00387597	0.991279	0.00387597	0.000968992
0.00193798	0.00290698	0.989341	0.00581395
0.00387597	0.99031	0.00387597	0.00193798
0.000968992	0.00290698	0.993217	0.00290698
0.00581395	0.000968992	0	0.993217
0.000968992	0.00290698	0.993217	0.00290698
>Hif1a.W.Zbtb33-halfSite_-3|+|+	TCTCGTG	5.44533	format:homer2
0.0846158	0.153465	0.106744	0.655175
0.0357071	0.831372	0.0705592	0.0623617
0.231191	0.143859	0.0301499	0.5948
0.002414	0.992029	0.00266546	0.00289177
0.002414	0.00266546	0.992481	0.00243915
0.00259002	0.00261517	0.00253973	0.992255
0.00251459	0.00264031	0.992255	0.00259002
>Hif1a.W.Zbtb33-halfSite_-4|-|-	NCGTGA	4.74134	format:homer2
0.310433	0.292174	0.224774	0.172619
0.0026035	0.991744	0.00310022	0.00255211
0.00258637	0.00334001	0.991573	0.00250073
0.00244934	0.00289468	0.00299745	0.991659
0.0030317	0.00258637	0.991402	0.00298032
0.99135	0.00318586	0.00268914	0.00277478
>Hif1a.W.Zbtb33-halfSite_0|-|+	VCGTGTCTCG	7.06525	format:homer2
0.243794	0.300532	0.314716	0.140957
0.00620567	0.987589	0.00443262	0.00177305
0.0035461	0.00265957	0.988475	0.00531915
0.00177305	0.00443262	0.00620567	0.987589
0.00177305	0.0035461	0.989362	0.00531915
0.116135	0.146277	0.184397	0.553191
0.0248227	0.853723	0.0762411	0.0452128
0.0975177	0.179078	0.0638298	0.659574
0.00443262	0.987589	0.0035461	0.00443262
0.00177305	0.00443262	0.990248	0.0035461
>Hif1a.W.Zbtb33-halfSite_1|-|-	VCGTGSCGAGA	7.46185	format:homer2
0.225806	0.256952	0.36485	0.152392
0.00222469	0.994438	0.00222469	0.00111235
0.00333704	0.00111235	0.991101	0.00444939
0.00444939	0.00222469	0.00333704	0.989989
0.00111235	0.00222469	0.994438	0.00222469
0.230256	0.2703	0.390434	0.10901
0.00222469	0.989989	0.00222469	0.00556173
0.00333704	0.00222469	0.993326	0.00111235
0.619577	0.0767519	0.187987	0.115684
0.0489433	0.0734149	0.845384	0.0322581
0.605117	0.167964	0.163515	0.0634038
>Hif1a.W.Zbtb33-halfSite_1|-|+	VCGTGNTCTCG	7.38148	format:homer2
0.230769	0.29649	0.313667	0.159074
0.00224048	0.992532	0.000746826	0.00448096
0.0029873	0.00149365	0.992532	0.0029873
0.0029873	0.000746826	0.00224048	0.994025
0.000746826	0.00224048	0.995519	0.00149365
0.173264	0.313667	0.320388	0.192681
0.0575056	0.20239	0.150859	0.589246
0.0209111	0.840179	0.0612397	0.0776699
0.133682	0.14115	0.0619866	0.663181
0.00373413	0.991785	0.00373413	0.000746826
0.00149365	0.00373413	0.991038	0.00373413
>Hif1a.W.Zbtb33-halfSite_1|+|-	CGAGASVCGTG	7.36882	format:homer2
0.0092827	0.98481	0.00253165	0.00337553
0.00421941	0.00506329	0.989873	0.000843882
0.640506	0.0632911	0.192405	0.103797
0.0405063	0.0632911	0.863291	0.0329114
0.563713	0.137553	0.191561	0.107173
0.155274	0.334177	0.36962	0.140928
0.239662	0.3173	0.299578	0.14346
0.00506329	0.983122	0.00421941	0.00759494
0.00421941	0.00506329	0.985654	0.00506329
0.00506329	0.00759494	0.00168776	0.985654
0.00337553	0.00506329	0.985654	0.00590717
>Hif1a.W.Zbtb33-halfSite_10|-|+	VCGTGNNBNNNNNNNTCTCG	9.2028	format:homer2
0.241259	0.287587	0.327797	0.143357
0.00262238	0.988636	0.00611888	0.00262238
0.00437063	0.0034965	0.988636	0.0034965
0.00437063	0.0034965	0.00174825	0.990385
0.00524476	0.00262238	0.990385	0.00174825
0.215035	0.27535	0.298951	0.210664
0.193182	0.284965	0.310315	0.211538
0.149476	0.354895	0.259615	0.236014
0.213287	0.328671	0.252622	0.20542
0.174825	0.321678	0.289336	0.214161
0.201049	0.332168	0.274476	0.192308
0.195804	0.291958	0.289336	0.222902
0.20542	0.293706	0.303322	0.197552
0.184441	0.307692	0.306818	0.201049
0.185315	0.317308	0.291958	0.20542
0.0777972	0.168706	0.143357	0.61014
0.0244755	0.854021	0.076049	0.0454545
0.15472	0.16521	0.0725524	0.607517
0.00611888	0.988636	0.000874126	0.00437063
0.00262238	0.00524476	0.990385	0.00174825
>Hif1a.W.Zbtb33-halfSite_2|-|+	VCGTGSBTCTCG	7.69688	format:homer2
0.243006	0.306155	0.318145	0.132694
0.00239808	0.993605	0.00319744	0.000799361
0.00159872	0.00239808	0.993605	0.00239808
0.00159872	0.00159872	0.00319744	0.993605
0.0039968	0.000799361	0.992806	0.00239808
0.184652	0.26299	0.358114	0.194245
0.159073	0.328537	0.32534	0.18705
0.0663469	0.152678	0.152678	0.628297
0.039968	0.820943	0.0831335	0.0559552
0.114309	0.185452	0.0591527	0.641087
0.0039968	0.992806	0.00159872	0.00159872
0.0039968	0.00159872	0.993605	0.000799361
>Hif1a.W.Zbtb33-halfSite_2|+|+	TCTCGSBNCGTG	7.70217	format:homer2
0.0857143	0.149206	0.155556	0.609524
0.0169312	0.838095	0.0772487	0.0677249
0.0973545	0.189418	0.0793651	0.633862
0.0031746	0.994709	0.0021164	0
0.0010582	0.0031746	0.993651	0.0021164
0.129101	0.304762	0.364021	0.202116
0.156614	0.300529	0.334392	0.208466
0.226455	0.306878	0.307937	0.15873
0	0.995767	0.0010582	0.0031746
0.0021164	0.0021164	0.995767	0
0.0021164	0.0010582	0.0010582	0.995767
0.0021164	0	0.997884	0
>Hif1a.W.Zbtb33-halfSite_3|-|-	VCGTGBVSCGAGA	7.95953	format:homer2
0.266038	0.267925	0.348113	0.117925
0.00566038	0.986792	0.000943396	0.00660377
0.00283019	0.00377358	0.990566	0.00283019
0.00283019	0.00660377	0.00471698	0.985849
0.00377358	0.00377358	0.984906	0.00754717
0.174528	0.286792	0.343396	0.195283
0.185849	0.333019	0.301887	0.179245
0.180189	0.348113	0.332075	0.139623
0.00566038	0.986792	0.00188679	0.00566038
0.00188679	0.00471698	0.988679	0.00471698
0.626415	0.0915094	0.157547	0.124528
0.040566	0.0726415	0.864151	0.0226415
0.577358	0.156604	0.177358	0.0886792
>Hif1a.W.Zbtb33-halfSite_3|-|+	VCGTGNBBTCTCG	7.93083	format:homer2
0.219453	0.317524	0.349678	0.113344
0.00321543	0.990354	0.00321543	0.00321543
0.00160772	0.00160772	0.991961	0.00482315
0.00401929	0.00160772	0.00241158	0.991961
0.00160772	0.00241158	0.991961	0.00401929
0.2291	0.288585	0.295016	0.187299
0.160772	0.315113	0.298232	0.225884
0.145498	0.343248	0.293408	0.217846
0.0868167	0.14791	0.139068	0.626206
0.0265273	0.868167	0.0667203	0.0385852
0.154341	0.181672	0.0811897	0.582797
0.00241158	0.993569	0.00321543	0.000803859
0.00241158	0.00321543	0.990354	0.00401929
>Hif1a.W.Zbtb33-halfSite_3|+|-	CGAGASSNVCGTG	7.98074	format:homer2
0.0038373	0.989256	0.00306984	0.0038373
0.00537222	0.00460476	0.985418	0.00460476
0.645434	0.0675365	0.171144	0.115886
0.0590944	0.076746	0.841136	0.0230238
0.599386	0.136608	0.178051	0.0859555
0.197237	0.273983	0.358404	0.170376
0.165004	0.33231	0.333078	0.169609
0.18112	0.328473	0.302379	0.188028
0.227936	0.267843	0.358404	0.145817
0.0038373	0.983883	0.00460476	0.0076746
0.0038373	0.00537222	0.987721	0.00306984
0.00230238	0.00460476	0.00460476	0.988488
0.00230238	0.00306984	0.990023	0.00460476
>Hif1a.W.Zbtb33-halfSite_4|-|-	SCGTGVNNVCGAGA	8.23969	format:homer2
0.207813	0.296875	0.361719	0.133594
0.00234375	0.989844	0.0046875	0.003125
0.0046875	0.00078125	0.989062	0.00546875
0.00234375	0.0015625	0.00546875	0.990625
0.0046875	0.003125	0.990625	0.0015625
0.221094	0.239844	0.346094	0.192969
0.20625	0.286719	0.317969	0.189062
0.200781	0.327344	0.252344	0.219531
0.202344	0.31875	0.328125	0.150781
0.0046875	0.989062	0.00546875	0.00078125
0.00234375	0.0046875	0.990625	0.00234375
0.609375	0.0648438	0.177344	0.148438
0.0523438	0.0726563	0.850781	0.0242188
0.6125	0.153125	0.142969	0.0914062
>Hif1a.W.Zbtb33-halfSite_4|-|+	VCGTGNBNBTCTCG	8.20257	format:homer2
0.23114	0.325843	0.304976	0.138042
0.00642055	0.992777	0	0.000802568
0.00160514	0.00481541	0.988764	0.00481541
0.00321027	0.00160514	0.00321027	0.991974
0.00160514	0.00321027	0.991974	0.00321027
0.188604	0.256822	0.330658	0.223917
0.169342	0.329856	0.295345	0.205457
0.177368	0.302568	0.288925	0.23114
0.166132	0.329053	0.294543	0.210273
0.0842697	0.166132	0.163724	0.585875
0.0256822	0.840289	0.0802568	0.0537721
0.121188	0.15008	0.0698234	0.658909
0.00240771	0.990369	0.00481541	0.00240771
0.00321027	0.00401284	0.991172	0.00160514
>Hif1a.W.Zbtb33-halfSite_4|+|+	TCTCGSNBBVCGTG	8.25251	format:homer2
0.0840555	0.140381	0.151646	0.623917
0.034662	0.820624	0.0831889	0.0615251
0.117851	0.155113	0.092721	0.634315
0.00259965	0.988735	0.00606586	0.00259965
0.00433276	0.000866551	0.993068	0.0017331
0.164645	0.286828	0.367418	0.181109
0.17851	0.261698	0.327556	0.232236
0.169844	0.319757	0.323224	0.187175
0.161179	0.344021	0.279029	0.215771
0.227036	0.332756	0.272097	0.168111
0.0034662	0.987868	0.00433276	0.00433276
0.00259965	0.00519931	0.988735	0.0034662
0.0034662	0.00519931	0.00259965	0.988735
0.00433276	0.0034662	0.987868	0.00433276
>Hif1a.W.Zbtb33-halfSite_5|-|-	VCGTGSSBNSCGAGA	8.06925	format:homer2
0.236902	0.290812	0.334093	0.138193
0.0022779	0.990888	0.00379651	0.00303721
0.0015186	0.00531511	0.990129	0.00303721
0.0015186	0.0022779	0.0022779	0.993926
0.00303721	0.00379651	0.992407	0.000759301
0.201974	0.268793	0.365224	0.164009
0.189825	0.273349	0.34776	0.189066
0.170843	0.335611	0.27183	0.221716
0.218679	0.271071	0.287016	0.223235
0.170084	0.384966	0.294609	0.150342
0.00379651	0.990129	0.00455581	0.0015186
0.0015186	0.00455581	0.991648	0.0022779
0.645406	0.0607441	0.176158	0.117692
0.0372058	0.0683371	0.872437	0.0220197
0.56492	0.161731	0.180714	0.0926348
>Hif1a.W.Zbtb33-halfSite_5|+|-	CGAGAVNVVNVCGTG	8.05189	format:homer2
0.000821018	0.993432	0.000821018	0.00492611
0.00164204	0.00246305	0.993432	0.00246305
0.624795	0.0689655	0.188834	0.117406
0.0509031	0.0623974	0.862069	0.0246305
0.590312	0.140394	0.180624	0.08867
0.215107	0.281609	0.333333	0.169951
0.22578	0.264368	0.32266	0.187192
0.224138	0.247126	0.342365	0.186371
0.218391	0.284072	0.344007	0.15353
0.198686	0.311166	0.316913	0.173235
0.2422	0.27422	0.366174	0.117406
0.00246305	0.99179	0.00246305	0.00328407
0.00164204	0.000821018	0.995895	0.00164204
0.000821018	0.000821018	0.00492611	0.993432
0.00246305	0.00164204	0.994253	0.00164204
>Hif1a.W.Zbtb33-halfSite_6|-|-	VCGTGNNNNBSCGAGA	8.28173	format:homer2
0.221761	0.272425	0.365449	0.140365
0.00415282	0.990033	0.00415282	0.00166113
0.00249169	0.00415282	0.991694	0.00166113
0.00415282	0.00249169	0.00249169	0.990864
0.00498339	0.000830565	0.990864	0.00332226
0.201827	0.268272	0.326412	0.203488
0.19186	0.283223	0.337209	0.187708
0.181894	0.290698	0.318106	0.209302
0.222591	0.254983	0.312292	0.210133
0.17608	0.332226	0.284053	0.207641
0.171927	0.343854	0.333887	0.150332
0.00332226	0.992525	0.00249169	0.00166113
0.00249169	0.00332226	0.991694	0.00249169
0.605482	0.0888704	0.177741	0.127907
0.0440199	0.057309	0.868771	0.0299003
0.594684	0.16196	0.151993	0.0913621
>Hif1a.W.Zbtb33-halfSite_6|+|+	TCTCGSNNNSSVCGTG	8.29859	format:homer2
0.0801056	0.183979	0.149648	0.586268
0.028169	0.848592	0.0730634	0.0501761
0.132923	0.173415	0.0598592	0.633803
0.00528169	0.988556	0.00352113	0.00264085
0.00440141	0.00528169	0.988556	0.00176056
0.164613	0.306338	0.345951	0.183099
0.18838	0.294014	0.332746	0.184859
0.214789	0.256162	0.334507	0.194542
0.175176	0.284331	0.317782	0.222711
0.154049	0.365317	0.292254	0.18838
0.167254	0.357394	0.279049	0.196303
0.25	0.315141	0.293134	0.141725
0.000880282	0.991197	0.00440141	0.00352113
0.00264085	0.00440141	0.989437	0.00352113
0.00176056	0.00352113	0.00440141	0.990317
0.00528169	0.00352113	0.987676	0.00352113
>Hif1a.W.Zbtb33-halfSite_7|-|-	VCGTGSBNNNNVCGAGA	8.52268	format:homer2
0.232342	0.273234	0.33829	0.156134
0.00185874	0.992565	0.00185874	0.00371747
0.000929368	0.00185874	0.993494	0.00371747
0.0027881	0.000929368	0.000929368	0.995353
0.00185874	0.00185874	0.993494	0.0027881
0.215613	0.233271	0.36803	0.183086
0.173792	0.302974	0.331784	0.19145
0.184015	0.265799	0.331784	0.218401
0.228625	0.248141	0.331784	0.19145
0.204461	0.290892	0.29368	0.210967
0.201673	0.312268	0.302045	0.184015
0.211896	0.30855	0.315056	0.164498
0.00185874	0.995353	0.00185874	0.000929368
0.0027881	0.00185874	0.992565	0.0027881
0.634758	0.0687732	0.170074	0.126394
0.052974	0.0622677	0.865242	0.0195167
0.567844	0.158922	0.183086	0.0901487
>Hif1a.W.Zbtb33-halfSite_7|+|+	TCTCGSNNNNBBVCGTG	8.56869	format:homer2
0.0795552	0.151411	0.15911	0.609923
0.025663	0.847733	0.0744226	0.0521814
0.122327	0.178785	0.0641574	0.634731
0.000855432	0.992301	0.0025663	0.00427716
0	0.0025663	0.994012	0.00342173
0.136014	0.315654	0.354149	0.194183
0.18734	0.284003	0.326775	0.201882
0.180496	0.301112	0.310522	0.20787
0.18734	0.287425	0.332763	0.192472
0.201027	0.326775	0.259196	0.213003
0.158255	0.308811	0.341317	0.191617
0.186484	0.342173	0.263473	0.20787
0.212147	0.303678	0.32763	0.156544
0.0025663	0.991446	0.00427716	0.00171086
0.00342173	0.00171086	0.993157	0.00171086
0.00171086	0.0025663	0.0025663	0.993157
0.00171086	0.00171086	0.992301	0.00427716
>Hif1a.W.Zbtb33-halfSite_8|-|-	VCGTGVNNVNNNSCGAGA	8.80062	format:homer2
0.225385	0.283846	0.356923	0.133846
0.000769231	0.992308	0.00538461	0.00153846
0.00384615	0.00230769	0.991538	0.00230769
0.00384615	0.00307692	0	0.993077
0.00307692	0.00153846	0.992308	0.00307692
0.209231	0.269231	0.34	0.181538
0.23	0.264615	0.326154	0.179231
0.186154	0.306923	0.283077	0.223846
0.223077	0.246923	0.358462	0.171538
0.204615	0.297692	0.294615	0.203077
0.193846	0.295385	0.321538	0.189231
0.219231	0.286923	0.308462	0.185385
0.201538	0.303846	0.363077	0.131538
0.00461538	0.990769	0.00230769	0.00230769
0.00307692	0.00307692	0.991538	0.00230769
0.627692	0.0669231	0.176154	0.129231
0.0407692	0.06	0.883846	0.0153846
0.558462	0.149231	0.201538	0.0907692
>Hif1a.W.Zbtb33-halfSite_8|-|+	VCGTGNNBNBNNBTCTCG	8.68416	format:homer2
0.233484	0.295928	0.337557	0.133032
0.00271493	0.98914	0.00452489	0.00361991
0	0.00723982	0.990045	0.00271493
0.00361991	0.00361991	0.000904977	0.991855
0.00180996	0.00452489	0.991855	0.00180996
0.200905	0.283258	0.301357	0.21448
0.166516	0.305882	0.303167	0.224434
0.166516	0.323077	0.284163	0.226244
0.204525	0.303167	0.287783	0.204525
0.161991	0.323982	0.295928	0.2181
0.18371	0.304072	0.307692	0.204525
0.18733	0.289593	0.311312	0.211765
0.171041	0.321267	0.316742	0.19095
0.0769231	0.167421	0.167421	0.588235
0.0325792	0.847964	0.0723982	0.0470588
0.115837	0.175566	0.0660633	0.642534
0.000904977	0.98914	0.00361991	0.00633484
0.00361991	0.00361991	0.98914	0.00361991
>Hif1a.W.Zbtb33-halfSite_8|+|-	CGAGASNNVSNVNVCGTG	8.81165	format:homer2
0.00181984	0.987261	0.00454959	0.00636943
0.00545951	0.00545951	0.984531	0.00454959
0.633303	0.078253	0.158326	0.130118
0.0718835	0.0709736	0.835305	0.021838
0.572338	0.165605	0.151956	0.1101
0.202002	0.261146	0.372157	0.164695
0.206551	0.308462	0.284804	0.200182
0.213831	0.272066	0.324841	0.189263
0.192903	0.292994	0.342129	0.171975
0.181074	0.256597	0.398544	0.163785
0.209281	0.289354	0.296633	0.204732
0.201092	0.271156	0.351228	0.176524
0.191083	0.310282	0.299363	0.199272
0.240218	0.266606	0.355778	0.137398
0.00363967	0.984531	0.00727935	0.00454959
0.00454959	0.00454959	0.984531	0.00636943
0.00545951	0.00454959	0.00272975	0.987261
0.00454959	0.00454959	0.985441	0.00545951
>Hif1a.W.Zbtb33-halfSite_8|+|+	TCTCGSNNNBNNNVCGTG	8.72645	format:homer2
0.0796209	0.154502	0.177251	0.588626
0.0274882	0.83128	0.0729858	0.0682464
0.0976303	0.177251	0.0672986	0.65782
0.00473934	0.988626	0.00379147	0.0028436
0.00473934	0.00189573	0.990521	0.0028436
0.153555	0.299526	0.352607	0.194313
0.199052	0.268246	0.307109	0.225592
0.190521	0.279621	0.322275	0.207583
0.199052	0.312796	0.264455	0.223697
0.170616	0.325118	0.300474	0.203791
0.198104	0.262559	0.307109	0.232227
0.183886	0.322275	0.294787	0.199052
0.211374	0.324171	0.265403	0.199052
0.216114	0.317536	0.323223	0.143128
0.0028436	0.985782	0.00663507	0.00473934
0.00189573	0.00473934	0.988626	0.00473934
0.00379147	0.000947867	0.00379147	0.991469
0.00758294	0.00189573	0.988626	0.00189573
>Hif1a.W.Zbtb33-halfSite_9|-|-	VCGTGNNNNSBNNSCGAGA	9.03324	format:homer2
0.224698	0.291551	0.337976	0.145775
0.00278552	0.990715	0.000928505	0.00557103
0.00371402	0.000928505	0.990715	0.00464253
0.00278552	0.00557103	0.00371402	0.987929
0.00557103	0.00464253	0.987001	0.00278552
0.195915	0.259981	0.34169	0.202414
0.1987	0.288765	0.314763	0.197772
0.174559	0.307335	0.309192	0.208914
0.216342	0.239554	0.326834	0.21727
0.1987	0.265552	0.359331	0.176416
0.188487	0.276695	0.340761	0.194058
0.203343	0.29805	0.299907	0.1987
0.215413	0.295265	0.286908	0.202414
0.185701	0.322191	0.350046	0.142061
0.00464253	0.989786	0.00185701	0.00371402
0.000928505	0.00464253	0.991643	0.00278552
0.594243	0.0742804	0.192201	0.139276
0.0408542	0.0612813	0.883008	0.0148561
0.600743	0.147632	0.157846	0.093779
>Hif1a.W.Zbtb33-halfSite_9|+|-	CGAGAVNVNSVVVNVCGTG	9.07513	format:homer2
0.000881834	0.9903	0.005291	0.00352734
0.00352734	0.0026455	0.985891	0.00793651
0.61552	0.0749559	0.183422	0.126102
0.0493827	0.0749559	0.843034	0.0326279
0.612875	0.151675	0.150794	0.0846561
0.208995	0.287478	0.330688	0.17284
0.197531	0.303351	0.305115	0.194004
0.196649	0.290123	0.33157	0.181658
0.234568	0.26455	0.303351	0.197531
0.179012	0.276014	0.365961	0.179012
0.228395	0.250441	0.352734	0.16843
0.216049	0.253086	0.349206	0.181658
0.194885	0.294533	0.340388	0.170194
0.191358	0.319224	0.299824	0.189594
0.239859	0.26455	0.335979	0.159612
0.0026455	0.9903	0.00440917	0.0026455
0.0026455	0.005291	0.989418	0.0026455
0.000881834	0.0026455	0.00352734	0.992945
0.0026455	0.005291	0.989418	0.0026455
>Hif1a.W.Zbtb7b_-1|-|+	VCGTGGGGG	6.31417	format:homer2
0.238866	0.299867	0.324229	0.137038
0.0030453	0.990674	0.00323563	0.0030453
0.00352113	0.00361629	0.990483	0.00237914
0.00209364	0.00237914	0.00323563	0.992292
0.00352113	0.00266464	0.99115	0.00266464
0.111058	0.073563	0.640845	0.174534
0.00228397	0.0024743	0.992482	0.0027598
0.0030453	0.0027598	0.990674	0.00352113
0.182337	0.183479	0.515607	0.118576
>Hif1a.W.Zbtb7b_-1|+|-	CCCCCCGTG	6.74753	format:homer2
0.118908	0.682911	0.103314	0.0948668
0.0023825	0.991336	0.00433182	0.00194932
0.0023825	0.992853	0.00389864	0.000866363
0.112844	0.691358	0.0547975	0.141001
0.170024	0.611219	0.0738575	0.144899
0.00194932	0.991553	0.00454841	0.00194932
0.00216591	0.0023825	0.993069	0.0023825
0.0023825	0.00108295	0.00433182	0.992203
0.00281568	0.0023825	0.99177	0.00303227
>Hif1a.W.Zbtb7b_-1|+|+	GGGGGCGTG	6.88089	format:homer2
0.158562	0.0686938	0.671673	0.101071
0.122861	0.0444417	0.63708	0.195617
0.003447	0.00258525	0.992367	0.00160039
0.00283147	0.00270836	0.991998	0.00246214
0.0487505	0.0737412	0.833067	0.0444417
0.00196972	0.992367	0.00258525	0.00307768
0.00295457	0.00270836	0.992614	0.0017235
0.00270836	0.003447	0.00196972	0.991875
0.00246214	0.00246214	0.992121	0.00295457
>Hif1a.W.Zbtb7b_-2|-|+	VCGTGGGG	6.17844	format:homer2
0.246483	0.286342	0.328546	0.138628
0.003517	0.990914	0.00278429	0.00278429
0.00395662	0.00322392	0.990475	0.00234467
0.00190504	0.00161196	0.00337046	0.993113
0.00366354	0.00219812	0.991501	0.00263775
0.00278429	0.00190504	0.991061	0.00424971
0.00234467	0.00249121	0.99238	0.00278429
0.00307737	0.00278429	0.990768	0.00337046
>Hif1a.W.Zbtb7b_-2|+|-	CCCCCGTG	5.99115	format:homer2
0.111346	0.539183	0.181694	0.167776
0.00370651	0.99115	0.00295008	0.00219365
0.00279879	0.990998	0.00340393	0.00279879
0.250227	0.562179	0.0726929	0.114902
0.00219365	0.991528	0.00378215	0.00249622
0.00257186	0.00355522	0.990469	0.00340393
0.002118	0.00242057	0.00393343	0.991528
0.002118	0.00325265	0.991377	0.00325265
>Hif1a.W.Zbtb7b_-2|+|+	GGGGCGTG	6.75105	format:homer2
0.00358331	0.00204761	0.992321	0.00204761
0.00281546	0.00230356	0.992833	0.00204761
0.00255951	0.00179166	0.992833	0.00281546
0.00255951	0.00230356	0.993601	0.00153571
0.00204761	0.992577	0.00230356	0.00307141
0.00358331	0.00255951	0.993089	0.000767853
0.00255951	0.00383926	0.0010238	0.992577
0.00255951	0.00255951	0.992577	0.00230356
>Hif1a.W.Zbtb7b_-3|-|+	NCGTGGG	5.62204	format:homer2
0.25872	0.288192	0.299046	0.154042
0.00266522	0.990961	0.00332187	0.00305149
0.00316737	0.00301286	0.991	0.00281973
0.00247209	0.00247209	0.00339913	0.991657
0.00297424	0.00289698	0.991309	0.00281973
0.00224033	0.00285836	0.991232	0.00366951
0.00266522	0.00301286	0.991502	0.00281973
>Hif1a.W.Zbtb7b_-3|+|-	CCCCGTG	6.24534	format:homer2
0.00372093	0.991229	0.00305648	0.00199336
0.00305648	0.991362	0.00292359	0.00265781
0.00358804	0.991761	0.00212625	0.00252492
0.00172758	0.992425	0.00292359	0.00292359
0.00265781	0.00332226	0.990432	0.00358804
0.00159468	0.0027907	0.00438538	0.991229
0.00212625	0.00372093	0.990831	0.00332226
>Hif1a.W.Zbtb7b_0|-|-	VCGTGCCCCC	7.01797	format:homer2
0.229424	0.351337	0.252572	0.166667
0.00334362	0.99357	0.00231482	0.000771605
0.00180041	0.00282922	0.993313	0.00205761
0.00231482	0.00231482	0.00205761	0.993313
0.00154321	0.00282922	0.993313	0.00231482
0.192387	0.568158	0.123457	0.115998
0.00180041	0.99357	0.00231482	0.00231482
0.00231482	0.993313	0.00282922	0.00154321
0.100566	0.714249	0.0727881	0.112397
0.0928498	0.662294	0.0707305	0.174126
>Hif1a.W.Zbtb7b_0|-|+	VCGTGGGGGG	7.06916	format:homer2
0.234282	0.284305	0.344195	0.137219
0.00229463	0.990592	0.00390087	0.00321248
0.00344195	0.00275356	0.991051	0.00275356
0.00298302	0.00229463	0.00275356	0.991969
0.00390087	0.00252409	0.99128	0.00229463
0.121845	0.0513997	0.728545	0.0982102
0.139514	0.0828362	0.654199	0.123451
0.00275356	0.00298302	0.99128	0.00298302
0.00275356	0.0018357	0.993116	0.00229463
0.121845	0.101652	0.640431	0.136072
>Hif1a.W.Zbtb7b_0|+|-	CCCCCNCGTG	7.04486	format:homer2
0.121747	0.663499	0.115637	0.0991174
0.00407332	0.990722	0.00248925	0.00271555
0.00339443	0.990496	0.00362073	0.00248925
0.102512	0.718941	0.0678887	0.110659
0.111337	0.671645	0.0531795	0.163838
0.290563	0.26205	0.238968	0.208418
0.00203666	0.990043	0.0052048	0.00271555
0.00294184	0.00407332	0.990269	0.00271555
0.00181036	0.00203666	0.00475221	0.991401
0.00316814	0.00271555	0.990496	0.00362073
>Hif1a.W.Zbtb7b_0|+|+	GGGGGGCGTG	7.21113	format:homer2
0.191404	0.0808772	0.585965	0.141754
0.128246	0.0842105	0.685263	0.102281
0.00280702	0.00263158	0.992632	0.00192983
0.00192983	0.00263158	0.993509	0.00192983
0.0773684	0.0815789	0.755263	0.0857895
0.172281	0.228421	0.502281	0.0970175
0.0022807	0.992456	0.00263158	0.00263158
0.00350877	0.00245614	0.992105	0.00192983
0.00245614	0.00333333	0.00140351	0.992807
0.00333333	0.00263158	0.991404	0.00263158
>Hif1a.W.Zbtb7b_1|-|-	VCGTGNCCCCC	7.2833	format:homer2
0.232239	0.346399	0.257227	0.164135
0.00465458	0.990936	0.0022048	0.0022048
0.00269476	0.00293974	0.991671	0.00269476
0.00293974	0.00244978	0.00367467	0.990936
0.00146987	0.00269476	0.991916	0.00391965
0.223175	0.242773	0.286624	0.247428
0.121019	0.669525	0.11318	0.0962763
0.00465458	0.990446	0.00318471	0.00171485
0.00342969	0.991671	0.00342969	0.00146987
0.104361	0.686428	0.0979912	0.11122
0.1122	0.632043	0.0872122	0.168545
>Hif1a.W.Zbtb7b_1|-|+	VCGTGGGGGGG	7.40476	format:homer2
0.227815	0.272848	0.364238	0.135099
0.00242826	0.990949	0.00353201	0.00309051
0.00331126	0.00331126	0.990949	0.00242826
0.00242826	0.00242826	0.00331126	0.991832
0.00286976	0.00198676	0.992053	0.00309051
0.175717	0.207726	0.401325	0.215232
0.163576	0.0571744	0.653863	0.125386
0.122517	0.0971302	0.627594	0.152759
0.00242826	0.00286976	0.991611	0.00309051
0.00264901	0.00242826	0.991611	0.00331126
0.0785872	0.088521	0.715453	0.117439
>Hif1a.W.Zbtb7b_1|+|-	CCCCCHSCGTG	7.40566	format:homer2
0.134407	0.636364	0.121059	0.10817
0.00207135	0.991484	0.00345224	0.00299195
0.00437284	0.991254	0.00253165	0.0018412
0.120368	0.67664	0.087687	0.115305
0.0941312	0.710472	0.0579977	0.137399
0.221634	0.36916	0.179517	0.229689
0.200921	0.372152	0.26099	0.165938
0.0027618	0.991484	0.00253165	0.00322209
0.00322209	0.00368239	0.989643	0.00345224
0.00115075	0.00368239	0.0027618	0.992405
0.00299195	0.00299195	0.991484	0.00253165
>Hif1a.W.Zbtb7b_1|+|+	GGGGGVVCGTG	7.33285	format:homer2
0.160938	0.0734719	0.656514	0.109076
0.124511	0.0819099	0.679564	0.114015
0.00288125	0.00267545	0.990739	0.00370447
0.00246964	0.00308706	0.990945	0.00349866
0.0994032	0.123276	0.634287	0.143034
0.210126	0.280922	0.349043	0.159909
0.238115	0.265898	0.363655	0.132332
0.00308706	0.990945	0.00288125	0.00308706
0.00329286	0.00411607	0.989504	0.00308706
0.00226384	0.00329286	0.00308706	0.991356
0.00267545	0.00308706	0.990327	0.00391027
>Hif1a.W.Zbtb7b_10|-|-	VCGTGNNBNBBBSNNCCCCC	9.2914	format:homer2
0.256453	0.332935	0.267925	0.142686
0.00239006	0.991635	0.0040631	0.00191205
0.00239006	0.00167304	0.992352	0.00358509
0.00239006	0.00143403	0.00454111	0.991635
0.00167304	0.00286807	0.992352	0.00310707
0.202677	0.282744	0.301147	0.213432
0.176864	0.317161	0.283461	0.222514
0.183795	0.345841	0.231836	0.238528
0.210803	0.306405	0.264101	0.21869
0.174952	0.353011	0.25239	0.219646
0.189532	0.354924	0.240679	0.214866
0.186663	0.347514	0.267925	0.197897
0.198853	0.358509	0.244025	0.198614
0.188815	0.336998	0.246176	0.228011
0.195029	0.304971	0.259799	0.240201
0.135516	0.643164	0.12261	0.0987094
0.00215105	0.991157	0.00358509	0.00310707
0.00143403	0.992591	0.00286807	0.00310707
0.0991874	0.707696	0.0774379	0.115679
0.109226	0.652247	0.0731358	0.165392
>Hif1a.W.Zbtb7b_10|-|+	VCGTGGVNVBSGGSNGGGGG	9.55813	format:homer2
0.232888	0.287349	0.347319	0.132443
0.00254291	0.991312	0.0044501	0.00169527
0.00211909	0.00317864	0.991736	0.00296673
0.00339055	0.00211909	0.00254291	0.991947
0.00254291	0.00211909	0.992371	0.00296673
0.201102	0.221233	0.38398	0.193685
0.200254	0.264251	0.342657	0.192837
0.188175	0.260013	0.324221	0.227591
0.215512	0.225683	0.355584	0.203221
0.186056	0.268489	0.338843	0.206612
0.194957	0.242636	0.378894	0.183513
0.212333	0.227379	0.382072	0.178216
0.189023	0.229922	0.396906	0.184149
0.201314	0.242424	0.377622	0.17864
0.224836	0.210214	0.349438	0.215512
0.14876	0.0680229	0.659674	0.123543
0.11761	0.0856114	0.691036	0.105743
0.00254291	0.00275482	0.990888	0.00381437
0.00339055	0.00169527	0.991736	0.00317864
0.100021	0.108921	0.669421	0.121636
>Hif1a.W.Zbtb7b_10|+|-	CCCCCNSSSSBNNSSVCGTG	9.49509	format:homer2
0.123734	0.662139	0.113361	0.100766
0.0019758	0.991603	0.00395159	0.00246975
0.0029637	0.992097	0.00321067	0.00172882
0.111633	0.694986	0.0792788	0.114102
0.106446	0.673253	0.0647073	0.155594
0.227958	0.339343	0.207953	0.224747
0.173623	0.361324	0.258829	0.206224
0.171153	0.383798	0.24895	0.196098
0.173376	0.373426	0.255619	0.19758
0.184243	0.363053	0.255372	0.197333
0.179797	0.348975	0.265251	0.205977
0.205977	0.308224	0.292665	0.193134
0.199555	0.325759	0.267226	0.207459
0.185725	0.359595	0.270437	0.184243
0.184984	0.382811	0.23833	0.193875
0.252408	0.33959	0.267473	0.140529
0.00222277	0.992591	0.00246975	0.00271672
0.0029637	0.00246975	0.99185	0.00271672
0.00271672	0.00222277	0.0029637	0.992097
0.00222277	0.0029637	0.992344	0.00246975
>Hif1a.W.Zbtb7b_10|+|+	GGGGGNVGGSSSSSNVCGTG	9.55165	format:homer2
0.159805	0.0715879	0.66376	0.104847
0.110322	0.0861894	0.699858	0.10363
0.00182519	0.00324478	0.992091	0.00283918
0.00283918	0.00263638	0.992091	0.00243358
0.0973433	0.1087	0.657879	0.136078
0.24133	0.272359	0.300345	0.185966
0.23626	0.220442	0.349219	0.194078
0.180694	0.234435	0.396877	0.187994
0.187386	0.213141	0.392415	0.207057
0.219834	0.226323	0.371121	0.182722
0.201176	0.254715	0.357128	0.18698
0.220239	0.22612	0.374366	0.179274
0.205232	0.240316	0.359968	0.194484
0.19712	0.252484	0.379233	0.171162
0.175624	0.311296	0.325492	0.187589
0.22612	0.273778	0.362604	0.137497
0.00202799	0.991685	0.00405597	0.00223078
0.00283918	0.00263638	0.990874	0.00365037
0.00385317	0.00304198	0.00243358	0.990671
0.00243358	0.00304198	0.991888	0.00263638
>Hif1a.W.Zbtb7b_2|-|-	VCGTGNNCCCCC	7.53955	format:homer2
0.238535	0.357406	0.241697	0.162362
0.00395361	0.991302	0.00210859	0.00263574
0.00316289	0.00421719	0.990248	0.00237217
0.00395361	0.00237217	0.00316289	0.990511
0.00158144	0.00316289	0.991302	0.00395361
0.184765	0.294676	0.279916	0.240643
0.170532	0.271218	0.294149	0.264101
0.124671	0.654982	0.1136	0.106747
0.00289931	0.991566	0.00369004	0.00184502
0.00395361	0.990511	0.00289931	0.00263574
0.0972588	0.686874	0.0985767	0.11729
0.118345	0.636531	0.0859251	0.159199
>Hif1a.W.Zbtb7b_2|-|+	VCGTGGNGGGGG	7.74143	format:homer2
0.225054	0.27581	0.364147	0.134989
0.00259179	0.991793	0.00259179	0.00302376
0.00280778	0.00345572	0.991793	0.00194384
0.00237581	0.00237581	0.00388769	0.991361
0.00345572	0.00215983	0.991577	0.00280778
0.16933	0.239525	0.422462	0.168683
0.222246	0.198488	0.346652	0.232613
0.152052	0.0859611	0.630238	0.131749
0.109071	0.0786177	0.70324	0.109071
0.00280778	0.00323974	0.991145	0.00280778
0.00280778	0.00302376	0.991577	0.00259179
0.0930886	0.100216	0.691577	0.115119
>Hif1a.W.Zbtb7b_2|+|-	CCCCCVCCCGTG	7.78277	format:homer2
0.126375	0.682963	0.090198	0.100464
0.00317771	0.991445	0.00219995	0.00317771
0.00219995	0.991689	0.00293327	0.00317771
0.116109	0.688585	0.0811538	0.114153
0.116597	0.64263	0.0767538	0.164019
0.224639	0.356148	0.217306	0.201907
0.169885	0.410413	0.235884	0.183818
0.201173	0.425568	0.234661	0.138597
0.00268883	0.992178	0.00293327	0.00219995
0.00366658	0.00391102	0.989489	0.00293327
0.00219995	0.00244439	0.00293327	0.992422
0.00219995	0.00244439	0.992667	0.00268883
>Hif1a.W.Zbtb7b_2|+|+	GGGGGNNVCGTG	7.57326	format:homer2
0.158756	0.0739245	0.666128	0.101192
0.129671	0.088265	0.671178	0.110887
0.00343365	0.00363563	0.989901	0.00302969
0.00323167	0.00282771	0.991113	0.00282771
0.100788	0.102808	0.657443	0.138962
0.245405	0.29287	0.279741	0.181983
0.214704	0.291254	0.315896	0.178146
0.227429	0.274086	0.360129	0.138356
0.00282771	0.991315	0.00242375	0.00343365
0.00242375	0.00383761	0.990911	0.00282771
0.00363563	0.00302969	0.00201979	0.991315
0.00201979	0.00343365	0.991517	0.00302969
>Hif1a.W.Zbtb7b_3|-|-	VCGTGNNNCCCCC	7.80195	format:homer2
0.241915	0.354724	0.24217	0.161192
0.00407436	0.990069	0.00229183	0.00356506
0.00356506	0.00381971	0.989559	0.00305577
0.00407436	0.00280112	0.00305577	0.990069
0.00101859	0.00356506	0.991597	0.00381971
0.175197	0.311688	0.307869	0.205246
0.180036	0.297173	0.267634	0.255157
0.173924	0.297683	0.258467	0.269926
0.149478	0.637382	0.106952	0.106188
0.00407436	0.989814	0.00280112	0.00331042
0.00356506	0.989814	0.00381971	0.00280112
0.12605	0.671505	0.0898905	0.112554
0.101604	0.667685	0.0626432	0.168067
>Hif1a.W.Zbtb7b_3|-|+	SCGTGGSNGGGGG	8.08983	format:homer2
0.231364	0.262094	0.382236	0.124306
0.00198255	0.992466	0.00297383	0.00257732
0.00277558	0.00317209	0.991277	0.00277558
0.00218081	0.00218081	0.00396511	0.991673
0.00277558	0.00237906	0.99207	0.00277558
0.157613	0.203212	0.465504	0.173672
0.176646	0.249405	0.397105	0.176844
0.196471	0.230571	0.314235	0.258723
0.150476	0.0620539	0.682791	0.104679
0.112609	0.0810864	0.677042	0.129262
0.00297383	0.00158604	0.992466	0.00297383
0.00337034	0.00257732	0.991673	0.00237906
0.0949643	0.129857	0.646907	0.128271
>Hif1a.W.Zbtb7b_3|+|-	CCCCCNSCCCGTG	8.10862	format:homer2
0.126318	0.662512	0.116731	0.0944391
0.00263663	0.99185	0.00383509	0.00167785
0.00479386	0.990412	0.00287632	0.00191755
0.093001	0.732982	0.0733461	0.100671
0.126798	0.627517	0.0779003	0.167785
0.233221	0.319751	0.236337	0.21069
0.168025	0.399569	0.25791	0.174497
0.174257	0.424017	0.228907	0.172819
0.205896	0.424497	0.232982	0.136625
0.00143816	0.99185	0.00431448	0.00239693
0.00287632	0.00383509	0.990412	0.00287632
0.00215724	0.00215724	0.00383509	0.99185
0.00287632	0.00239693	0.99233	0.00239693
>Hif1a.W.Zbtb7b_3|+|+	GGGGGNVSSCGTG	7.95981	format:homer2
0.146079	0.0713125	0.670662	0.111946
0.116822	0.0859407	0.681837	0.1154
0.00223486	0.00365705	0.990857	0.00325071
0.00386022	0.00446973	0.990045	0.00162536
0.109508	0.118245	0.653393	0.118854
0.247054	0.248679	0.307599	0.196668
0.221048	0.253555	0.356156	0.16924
0.186916	0.281187	0.361235	0.170662
0.207842	0.26026	0.390492	0.141406
0.00345388	0.989842	0.00304754	0.00365705
0.00203169	0.00386022	0.990654	0.00345388
0.00304754	0.00325071	0.00345388	0.990248
0.00203169	0.00487607	0.991467	0.00162536
>Hif1a.W.Zbtb7b_4|-|-	VCGTGNBBNCCCCC	8.14632	format:homer2
0.233257	0.349631	0.263051	0.154062
0.00407436	0.992361	0.00152788	0.00203718
0.00407436	0.00305577	0.990069	0.00280112
0.00280112	0.00356506	0.00254647	0.991087
0.00331042	0.00305577	0.991342	0.00229183
0.180545	0.326713	0.298701	0.194041
0.182327	0.339954	0.262032	0.215686
0.177489	0.345811	0.216196	0.260504
0.20219	0.273491	0.259231	0.265088
0.127833	0.650624	0.107207	0.114337
0.00280112	0.990323	0.00331042	0.00356506
0.00280112	0.991851	0.00280112	0.00254647
0.120703	0.688821	0.074357	0.116119
0.102368	0.661828	0.0677362	0.168067
>Hif1a.W.Zbtb7b_4|-|+	VCGTGGGSNGGGGG	8.39814	format:homer2
0.232191	0.265421	0.372378	0.13001
0.00311526	0.989616	0.00415369	0.00311526
0.00415369	0.003946	0.9892	0.0026999
0.00332295	0.00415369	0.00353063	0.988993
0.00353063	0.00415369	0.9892	0.00311526
0.171132	0.203738	0.453167	0.171963
0.176116	0.240706	0.39107	0.192108
0.176739	0.271028	0.361371	0.190862
0.211215	0.213915	0.344756	0.230114
0.144756	0.082243	0.63946	0.133541
0.112773	0.082243	0.696573	0.108411
0.00539979	0.00249221	0.988785	0.00332295
0.00311526	0.00415369	0.989616	0.00311526
0.0920042	0.10945	0.685981	0.112565
>Hif1a.W.Zbtb7b_4|+|-	CCCCCNSCCCCGTG	8.38613	format:homer2
0.132837	0.65742	0.100361	0.109382
0.00270636	0.991204	0.00383401	0.0022553
0.00293189	0.990979	0.00338295	0.00270636
0.11502	0.700947	0.0857014	0.0983311
0.116373	0.666667	0.0622463	0.154714
0.241543	0.297925	0.251015	0.209517
0.186739	0.355886	0.279206	0.178169
0.172079	0.405052	0.243572	0.179296
0.150429	0.436401	0.234777	0.178394
0.219892	0.397609	0.230266	0.152233
0.00157871	0.991204	0.0045106	0.00270636
0.0022553	0.00428507	0.990753	0.00270636
0.00270636	0.0022553	0.00315742	0.991881
0.00202977	0.00315742	0.992106	0.00270636
>Hif1a.W.Zbtb7b_4|+|+	GGGGGNRSSGCGTG	8.33143	format:homer2
0.177376	0.0665161	0.646684	0.109423
0.106549	0.0792445	0.702936	0.111271
0.00307945	0.00369534	0.990762	0.00246356
0.00246356	0.00287415	0.991993	0.00266886
0.0966947	0.112297	0.652022	0.138986
0.253336	0.251488	0.317389	0.177787
0.226442	0.215972	0.367686	0.189899
0.186409	0.252104	0.389037	0.172449
0.18025	0.275713	0.377541	0.166496
0.229522	0.249641	0.400328	0.120509
0.00266886	0.98994	0.00410593	0.00328475
0.00246356	0.00266886	0.991378	0.00349004
0.00349004	0.00205297	0.00349004	0.990967
0.00164237	0.00369534	0.99302	0.00164237
>Hif1a.W.Zbtb7b_5|-|-	VCGTGNSYNNCCCCC	8.01369	format:homer2
0.232695	0.347637	0.26539	0.154278
0.00280971	0.99387	0.00204342	0.00127714
0.00383142	0.00255428	0.991571	0.00204342
0.00204342	0.00280971	0.00178799	0.993359
0.00332056	0.00153257	0.993103	0.00204342
0.180077	0.311877	0.300128	0.207918
0.185185	0.366028	0.248531	0.200255
0.169349	0.380843	0.217369	0.232439
0.20894	0.324904	0.236526	0.22963
0.171903	0.321328	0.246232	0.260536
0.126692	0.646999	0.118519	0.107791
0.00153257	0.992593	0.00229885	0.00357599
0.00102171	0.994125	0.00204342	0.00280971
0.106513	0.701149	0.0771392	0.115198
0.108301	0.657727	0.0684547	0.165517
>Hif1a.W.Zbtb7b_5|-|+	VCGTGGGSSNGGGGG	8.17879	format:homer2
0.238368	0.260679	0.363463	0.13749
0.00286041	0.9918	0.00305111	0.00228833
0.00381388	0.00381388	0.990084	0.00228833
0.00362319	0.00266972	0.0032418	0.990465
0.0032418	0.00286041	0.990656	0.0032418
0.180397	0.195652	0.446224	0.177727
0.182876	0.239512	0.392067	0.185545
0.174294	0.242754	0.37643	0.206522
0.188406	0.255721	0.374714	0.181159
0.192792	0.238368	0.308924	0.259916
0.154844	0.0705568	0.65389	0.120709
0.109458	0.0793288	0.69222	0.118993
0.00305111	0.00400458	0.990465	0.00247902
0.00286041	0.00228833	0.992182	0.00266972
0.100686	0.108314	0.669908	0.121091
>Hif1a.W.Zbtb7b_5|+|-	CCCCCNBSSCVCGTG	8.15957	format:homer2
0.123091	0.684187	0.0873765	0.105346
0.00426774	0.988769	0.00471698	0.00224618
0.00381851	0.990117	0.0024708	0.00359389
0.0963612	0.705526	0.078841	0.119272
0.123765	0.649371	0.0763702	0.150494
0.221249	0.334681	0.224394	0.219677
0.180818	0.330863	0.301662	0.186658
0.188455	0.37354	0.254492	0.183513
0.163747	0.391959	0.250898	0.193396
0.159928	0.419362	0.238769	0.181941
0.225067	0.369272	0.250449	0.155211
0.00314465	0.990341	0.00359389	0.00292004
0.00292004	0.00471698	0.989443	0.00292004
0.00269542	0.00224618	0.00314465	0.991914
0.0024708	0.00336927	0.990117	0.00404313
>Hif1a.W.Zbtb7b_5|+|+	GGGGGNRGGSSCGTG	8.17769	format:homer2
0.154932	0.0655638	0.676215	0.103288
0.120032	0.08372	0.671979	0.124269
0.00282429	0.00302602	0.991124	0.00302602
0.00242082	0.00423643	0.990922	0.00242082
0.100262	0.111559	0.667944	0.120234
0.240065	0.256607	0.300585	0.202744
0.24067	0.211418	0.373613	0.174299
0.191446	0.198507	0.406496	0.203551
0.189026	0.242082	0.407706	0.161186
0.178737	0.270527	0.381077	0.169659
0.228969	0.26629	0.38834	0.116401
0.00342949	0.990115	0.00282429	0.00363123
0.00221908	0.00121041	0.992132	0.00443817
0.00242082	0.00302602	0.00282429	0.991729
0.00302602	0.00282429	0.992132	0.00201735
>Hif1a.W.Zbtb7b_6|-|-	VCGTGNSCNYNCCCCC	8.29811	format:homer2
0.234032	0.338247	0.270494	0.157228
0.00362038	0.990173	0.00413757	0.00206879
0.00362038	0.00362038	0.990432	0.00232739
0.00181019	0.00439617	0.00232739	0.991466
0.00491337	0.00232739	0.991725	0.00103439
0.18826	0.299974	0.304629	0.207137
0.171192	0.373157	0.253426	0.202224
0.16783	0.385053	0.217998	0.229118
0.203517	0.348849	0.24541	0.202224
0.164727	0.381174	0.215412	0.238686
0.174037	0.294544	0.268425	0.262995
0.136281	0.661236	0.104732	0.0977502
0.00310318	0.990949	0.00310318	0.00284458
0.00284458	0.990432	0.00517197	0.00155159
0.111973	0.694078	0.0783553	0.115593
0.107836	0.646496	0.0659426	0.179726
>Hif1a.W.Zbtb7b_6|-|+	VCGTGGSBGSNGGGGG	8.44561	format:homer2
0.238719	0.261	0.357798	0.142483
0.00355739	0.991013	0.00318293	0.00224677
0.00355739	0.00318293	0.990826	0.002434
0.00355739	0.00168508	0.00299569	0.991762
0.00262123	0.00262123	0.992136	0.00262123
0.178431	0.208388	0.429133	0.184048
0.18461	0.256506	0.366598	0.192286
0.179929	0.25426	0.355177	0.210635
0.189103	0.232541	0.387942	0.190414
0.174312	0.277102	0.361543	0.187044
0.218124	0.220371	0.334769	0.226737
0.152593	0.0670286	0.671223	0.109156
0.118704	0.0904325	0.683954	0.106909
0.00299569	0.002434	0.991762	0.00280846
0.00318293	0.00299569	0.990826	0.00299569
0.109343	0.0990451	0.66055	0.131062
>Hif1a.W.Zbtb7b_6|+|-	CCCCCNSVSSCVCGTG	8.44949	format:homer2
0.11633	0.662318	0.118721	0.102631
0.00260926	0.99239	0.0028267	0.00217439
0.00173951	0.99239	0.00347902	0.00239182
0.100022	0.708632	0.0837139	0.107632
0.11633	0.667971	0.067406	0.148293
0.234181	0.326158	0.230485	0.209176
0.181996	0.358121	0.277452	0.182431
0.192868	0.342248	0.287671	0.177212
0.178952	0.367471	0.261579	0.191998
0.16895	0.387041	0.251576	0.192433
0.161557	0.424223	0.225049	0.189172
0.243531	0.36421	0.239182	0.153077
0.0028267	0.991302	0.00260926	0.00326158
0.00239182	0.00239182	0.993042	0.00217439
0.0028267	0.00239182	0.00239182	0.99239
0.00152207	0.00304414	0.991955	0.00347902
>Hif1a.W.Zbtb7b_6|+|+	GGGGGNNGGGSSCGTG	8.49729	format:homer2
0.159062	0.0688765	0.653681	0.118381
0.12204	0.0815755	0.695222	0.101162
0.00258287	0.00193715	0.993543	0.00193715
0.00301335	0.00129143	0.993328	0.00236763
0.0992251	0.101593	0.674559	0.124623
0.245372	0.253767	0.32006	0.180801
0.210073	0.233965	0.346319	0.209643
0.211149	0.205984	0.407663	0.175204
0.192639	0.202755	0.412613	0.191993
0.19393	0.238915	0.408093	0.159062
0.18898	0.280241	0.361171	0.169608
0.214808	0.270125	0.383771	0.131296
0.00322858	0.992036	0.00172191	0.00301335
0.00193715	0.00193715	0.993112	0.00301335
0.00215239	0.00236763	0.00193715	0.993543
0.00236763	0.00301335	0.992897	0.00172191
>Hif1a.W.Zbtb7b_7|-|-	VCGTGNBBNCNNCCCCC	8.53542	format:homer2
0.227865	0.327344	0.284635	0.160156
0.00260417	0.992188	0.003125	0.00208333
0.00182292	0.00286458	0.992969	0.00234375
0.00078125	0.00338542	0.00286458	0.992969
0.00182292	0.00260417	0.994271	0.00130208
0.198437	0.2875	0.303385	0.210677
0.179948	0.338802	0.277865	0.203385
0.157552	0.375	0.233073	0.234375
0.207292	0.35	0.23099	0.211719
0.174479	0.389583	0.222396	0.213542
0.1875	0.326302	0.245833	0.240365
0.188542	0.297396	0.269271	0.244792
0.133333	0.653906	0.107292	0.105469
0.00208333	0.992188	0.00416667	0.0015625
0.00182292	0.992969	0.00364583	0.0015625
0.114844	0.688281	0.0817708	0.115104
0.113802	0.661719	0.0700521	0.154427
>Hif1a.W.Zbtb7b_7|-|+	VCGTGGSNSSSNGGGGG	8.72524	format:homer2
0.233636	0.258986	0.369277	0.138101
0.00378358	0.991487	0.00302686	0.00170261
0.00189179	0.00378358	0.991298	0.00302686
0.00283768	0.00151343	0.00302686	0.992622
0.00208097	0.00189179	0.992433	0.0035944
0.191449	0.217177	0.406546	0.184828
0.187098	0.255392	0.362656	0.194854
0.187098	0.257662	0.335603	0.219637
0.199584	0.236852	0.371169	0.192395
0.179531	0.246311	0.363413	0.210745
0.187098	0.259932	0.376844	0.176126
0.209232	0.210178	0.346954	0.233636
0.143398	0.0794552	0.658532	0.118615
0.120696	0.0805902	0.688233	0.110481
0.00283768	0.00302686	0.990919	0.00321604
0.00170261	0.00283768	0.992433	0.00302686
0.0976163	0.111237	0.676126	0.115021
>Hif1a.W.Zbtb7b_7|+|-	CCCCCNSSBNSCVCGTG	8.67356	format:homer2
0.138135	0.64317	0.108581	0.110114
0.00372154	0.991025	0.00372154	0.0015324
0.00481611	0.98993	0.00328371	0.00197023
0.108581	0.713222	0.0722417	0.105954
0.107049	0.656743	0.0831874	0.153021
0.238616	0.323774	0.227014	0.210595
0.184326	0.350263	0.269046	0.196366
0.181918	0.392294	0.251095	0.174694
0.180604	0.339974	0.284807	0.194615
0.196147	0.337128	0.254378	0.212347
0.177758	0.381786	0.251532	0.188923
0.17141	0.398205	0.239054	0.191331
0.23993	0.362303	0.247592	0.150175
0.00284588	0.990368	0.00197023	0.00481611
0.0030648	0.00328371	0.991025	0.00262697
0.00328371	0.0030648	0.00262697	0.991025
0.00218914	0.0030648	0.989711	0.00503503
>Hif1a.W.Zbtb7b_7|+|+	GGGGGNVGGGSVSCGTG	8.74977	format:homer2
0.155321	0.0757876	0.653668	0.115224
0.124036	0.0755673	0.682529	0.117867
0.00242344	0.00220313	0.991848	0.00352501
0.00242344	0.00330469	0.992289	0.00198282
0.101124	0.104649	0.670853	0.123375
0.246089	0.241683	0.325402	0.186825
0.231108	0.229566	0.361093	0.178233
0.194757	0.226261	0.376735	0.202247
0.200705	0.205552	0.421238	0.172505
0.199603	0.221855	0.391276	0.187266
0.193214	0.26085	0.385547	0.160388
0.196739	0.28178	0.337079	0.184402
0.217889	0.264375	0.379158	0.138577
0.00374532	0.990967	0.00198282	0.00330469
0.00198282	0.00242344	0.99295	0.00264375
0.00198282	0.00264375	0.00286407	0.992509
0.00242344	0.00242344	0.992069	0.00308438
>Hif1a.W.Zbtb7b_8|-|-	VCGTGNNBNCBNNCCCCC	8.76631	format:homer2
0.239849	0.321816	0.282472	0.155864
0.00327869	0.991677	0.00302648	0.00201765
0.00252207	0.00302648	0.991425	0.00302648
0.00126103	0.00504414	0.00277428	0.990921
0.00327869	0.00277428	0.991677	0.00226986
0.202018	0.290794	0.2971	0.210088
0.178815	0.327112	0.276671	0.217402
0.166709	0.352081	0.243884	0.237327
0.198739	0.336192	0.240101	0.224968
0.182093	0.387894	0.222194	0.207818
0.194704	0.345776	0.250441	0.209079
0.189407	0.334678	0.244893	0.231021
0.197226	0.301892	0.25372	0.247163
0.138209	0.630769	0.12005	0.110971
0.00252207	0.991929	0.00302648	0.00252207
0.00277428	0.992434	0.00176545	0.00302648
0.112232	0.706179	0.074401	0.107188
0.101892	0.66633	0.0733922	0.158386
>Hif1a.W.Zbtb7b_8|-|+	VCGTGGSNVSGSNGGGGG	9.0415	format:homer2
0.237715	0.2617	0.373635	0.12695
0.00292512	0.99259	0.00273011	0.00175507
0.00156006	0.0025351	0.99337	0.0025351
0.00214509	0.00195008	0.00214509	0.99376
0.0025351	0.00234009	0.992785	0.00234009
0.180577	0.213924	0.410686	0.194813
0.186622	0.26248	0.351404	0.199493
0.187598	0.268526	0.328783	0.215094
0.215679	0.226209	0.356279	0.201833
0.171802	0.241225	0.379875	0.207098
0.173947	0.24181	0.404641	0.179602
0.193448	0.24181	0.38514	0.179602
0.204368	0.232449	0.329563	0.233619
0.157761	0.0737129	0.658931	0.109594
0.101599	0.075078	0.715289	0.108034
0.00156006	0.00273011	0.992785	0.00292512
0.00234009	0.0025351	0.99337	0.00175507
0.101794	0.12461	0.648986	0.12461
>Hif1a.W.Zbtb7b_8|+|-	CCCCCNSSSBNSCVCGTG	8.99268	format:homer2
0.131976	0.64936	0.114593	0.104071
0.00274474	0.994511	0.00137237	0.00137237
0.00365965	0.993138	0.00251601	0.000686185
0.118253	0.692589	0.0818847	0.107274
0.101784	0.680009	0.0590119	0.159195
0.224382	0.336459	0.227356	0.211802
0.185041	0.35979	0.261894	0.193275
0.19968	0.370997	0.243138	0.186185
0.174977	0.385636	0.252059	0.187328
0.185041	0.340119	0.276075	0.198765
0.190759	0.333028	0.260979	0.215233
0.173605	0.379918	0.249543	0.196935
0.172461	0.397301	0.237191	0.193047
0.246569	0.356587	0.258234	0.138609
0.00228728	0.992681	0.00228728	0.00274474
0.00251601	0.00251601	0.993138	0.00182983
0.00228728	0.00228728	0.00274474	0.992681
0.0016011	0.00274474	0.992909	0.00274474
>Hif1a.W.Zbtb7b_8|+|+	GGGGGNVGSGSVNVCGTG	8.99319	format:homer2
0.165752	0.0592755	0.671789	0.103183
0.112404	0.0774973	0.682547	0.127552
0.00197585	0.00439078	0.990779	0.00285401
0.00351262	0.00263447	0.990999	0.00285401
0.0970362	0.111745	0.65225	0.138968
0.237541	0.255982	0.323161	0.183315
0.228101	0.228979	0.352799	0.190121
0.213392	0.223271	0.388145	0.175192
0.189243	0.240176	0.38573	0.184852
0.202634	0.217563	0.408782	0.171021
0.194072	0.243908	0.370582	0.191438
0.209001	0.259715	0.358288	0.172997
0.203952	0.268277	0.331943	0.195829
0.224808	0.27618	0.368825	0.130187
0.00307355	0.99056	0.00329308	0.00307355
0.00263447	0.00241493	0.99056	0.00439078
0.00307355	0.00219539	0.00329308	0.991438
0.00241493	0.00197585	0.992316	0.00329308
>Hif1a.W.Zbtb7b_9|-|-	VCGTGNNBNSBSNNCCCCC	9.01877	format:homer2
0.249042	0.327347	0.280891	0.14272
0.00335249	0.9909	0.00383142	0.00191571
0.00407088	0.00335249	0.989943	0.0026341
0.0026341	0.00287356	0.00431035	0.990182
0.00311303	0.00239464	0.991379	0.00311303
0.204262	0.287835	0.305316	0.202586
0.187021	0.318726	0.276341	0.217912
0.18319	0.342672	0.242816	0.231322
0.202347	0.320881	0.257423	0.219349
0.167146	0.37955	0.234195	0.219109
0.189416	0.35704	0.244492	0.209052
0.182711	0.354406	0.266284	0.1966
0.199952	0.323994	0.237787	0.238266
0.179358	0.302443	0.266044	0.252155
0.144875	0.645115	0.109674	0.100335
0.00311303	0.990661	0.00335249	0.00287356
0.00215517	0.9909	0.00407088	0.00287356
0.0972222	0.708094	0.0806992	0.113985
0.111111	0.643918	0.0706418	0.17433
>Hif1a.W.Zbtb7b_9|-|+	VCGTGGSNVBGGSNGGGGG	9.29394	format:homer2
0.234043	0.262545	0.371538	0.131875
0.00260939	0.991168	0.00381373	0.00240867
0.00220795	0.00220795	0.991971	0.00361301
0.00281012	0.00240867	0.00240867	0.992373
0.00240867	0.00260939	0.99177	0.00321156
0.191489	0.218587	0.390004	0.19992
0.188479	0.262545	0.362906	0.18607
0.192894	0.267162	0.315134	0.224809
0.214171	0.234444	0.35548	0.195905
0.182256	0.246487	0.356283	0.214974
0.194902	0.235648	0.398434	0.171016
0.190486	0.227619	0.395624	0.186271
0.190084	0.258531	0.368928	0.182457
0.213368	0.218185	0.332798	0.235648
0.152348	0.0638298	0.685468	0.0983541
0.111401	0.0837013	0.686672	0.118226
0.00381373	0.00240867	0.992573	0.00120434
0.00341228	0.00240867	0.990967	0.00321156
0.101365	0.111401	0.64733	0.139904
>Hif1a.W.Zbtb7b_9|+|-	CCCCCNSSSSNNSSVCGTG	9.25938	format:homer2
0.122616	0.666908	0.10572	0.104755
0.00193097	0.993483	0.00313782	0.00144823
0.0016896	0.995173	0.00144823	0.0016896
0.104514	0.693942	0.0753077	0.126237
0.113686	0.666667	0.0654115	0.154236
0.222061	0.33092	0.200338	0.246681
0.170408	0.365194	0.259474	0.204924
0.17789	0.389573	0.24113	0.191407
0.181511	0.367367	0.242336	0.208786
0.177408	0.35385	0.269853	0.19889
0.195993	0.318851	0.290852	0.194304
0.19889	0.339126	0.256819	0.205165
0.188752	0.378711	0.248853	0.183683
0.180304	0.38209	0.239681	0.197924
0.243543	0.357229	0.265267	0.133961
0.00120685	0.994931	0.0016896	0.00217234
0.00241371	0.00217234	0.993	0.00241371
0.00217234	0.00217234	0.00265508	0.993
0.000724113	0.00241371	0.994207	0.00265508
>Hif1a.W.Zbtb7b_9|+|+	GGGGGNSGGSGVSNVCGTG	9.27582	format:homer2
0.140857	0.0691745	0.68046	0.109509
0.119749	0.077325	0.688192	0.114734
0.00397074	0.00229885	0.990596	0.0031348
0.00167189	0.00397074	0.99185	0.00250784
0.106374	0.126855	0.644932	0.121839
0.235528	0.253083	0.308464	0.202926
0.218391	0.220063	0.369279	0.192268
0.190387	0.224451	0.387043	0.198119
0.202508	0.222362	0.392894	0.182236
0.196656	0.247649	0.374295	0.1814
0.202926	0.23302	0.392476	0.171578
0.216092	0.235737	0.356113	0.192059
0.200209	0.255172	0.370115	0.174504
0.196865	0.290491	0.324556	0.188088
0.230303	0.275026	0.365308	0.129363
0.00271682	0.989551	0.00417973	0.00355277
0.00271682	0.00188088	0.98976	0.00564263
0.00397074	0.00417973	0.00355277	0.988297
0.0031348	0.00292581	0.990596	0.00334378
>Hinfp.W.Zbtb33-halfSite_0|+|-	CGAGAGCGGACGCK	8.77384	format:homer2
0.00544959	0.980926	0.00544959	0.00817439
0.00817439	0.00544959	0.983651	0.0027248
0.580381	0.119891	0.223433	0.0762943
0.0599455	0.0626703	0.86921	0.00817439
0.618529	0.149864	0.149864	0.0817439
0.013624	0.027248	0.942779	0.0163488
0.0435967	0.86921	0.0490463	0.0381471
0.0354223	0.0108992	0.920981	0.0326975
0.00817439	0.0517711	0.93733	0.0027248
0.716621	0.108992	0.13079	0.0435967
0.122616	0.716621	0.122616	0.0381471
0.0190736	0.0626703	0.891008	0.027248
0.0408719	0.53951	0.106267	0.313351
0.0790191	0.228883	0.400545	0.291553
>Hinfp.W.Zbtb33-halfSite_2|-|+	GCGGACGCGSSTCTCG	9.45915	format:homer2
0.0246479	0.0246479	0.943662	0.00704225
0.0352113	0.90493	0.0387324	0.0211268
0.0457746	0.0246479	0.901408	0.028169
0.0211268	0.0774648	0.894366	0.00704225
0.690141	0.190141	0.0774648	0.0422535
0.056338	0.852113	0.0598592	0.0316901
0.028169	0.0739437	0.866197	0.0316901
0.0633803	0.514085	0.112676	0.309859
0.0739437	0.225352	0.433099	0.267606
0.137324	0.348592	0.387324	0.126761
0.151408	0.369718	0.31338	0.165493
0.0739437	0.197183	0.18662	0.542254
0.0246479	0.887324	0.056338	0.0316901
0.0598592	0.204225	0.0880282	0.647887
0	0.992958	0	0.00704225
0	0.00352113	0.996479	0
>Hinfp.W.Zbtb33-halfSite_4|+|+	TCTCGSGSNGCGGACGCK	10.0643	format:homer2
0.0352941	0.192157	0.207843	0.564706
0.0117647	0.858824	0.0823529	0.0470588
0.0862745	0.219608	0.0823529	0.611765
0	0.988235	0.00784314	0.00392157
0.00392157	0.00392157	0.992157	0
0.129412	0.345098	0.423529	0.101961
0.137255	0.262745	0.439216	0.160784
0.129412	0.368627	0.384314	0.117647
0.207843	0.317647	0.266667	0.207843
0.00392157	0.0509804	0.933333	0.0117647
0.0470588	0.894118	0.0431373	0.0156863
0.0313725	0.0392157	0.886275	0.0431373
0.00392157	0.0666667	0.917647	0.0117647
0.65098	0.168627	0.141176	0.0392157
0.0705882	0.819608	0.0784314	0.0313725
0.0313725	0.0470588	0.886275	0.0352941
0.027451	0.619608	0.109804	0.243137
0.0470588	0.227451	0.392157	0.333333
>Hinfp.W.Zbtb33-halfSite_6|+|-	CGAGAGSGSGVGCGGACGCG	10.8512	format:homer2
0	1	0	0
0	0	1	0
0.604651	0.116279	0.200581	0.0784884
0.0290698	0.0465116	0.90407	0.0203488
0.55814	0.232558	0.156977	0.0523256
0.151163	0.255814	0.479651	0.113372
0.188953	0.343023	0.357558	0.110465
0.197674	0.244186	0.418605	0.139535
0.139535	0.31686	0.398256	0.145349
0.19186	0.273256	0.427326	0.107558
0.232558	0.264535	0.34593	0.156977
0.0116279	0.0261628	0.956395	0.00581395
0.0494186	0.860465	0.0610465	0.0290698
0.0232558	0.0203488	0.930233	0.0261628
0.00872093	0.0581395	0.93314	0
0.662791	0.162791	0.162791	0.0116279
0.0523256	0.822674	0.110465	0.0145349
0.0290698	0.0639535	0.892442	0.0145349
0.0465116	0.546512	0.122093	0.284884
0.0523256	0.226744	0.465116	0.255814
>Hinfp.W.Zbtb33-halfSite_2|+|-	CGAGASSGCGGACGCG	9.468	format:homer2
0.0025	0.9875	0.005	0.005
0.005	0.0025	0.9875	0.005
0.6325	0.1025	0.195	0.07
0.0325	0.0625	0.8925	0.0125
0.555	0.1675	0.2125	0.065
0.225	0.2525	0.4	0.1225
0.2025	0.27	0.3675	0.16
0.015	0.0325	0.93	0.0225
0.055	0.8575	0.06	0.0275
0.0375	0.02	0.92	0.0225
0.015	0.04	0.9375	0.0075
0.6975	0.1225	0.1525	0.0275
0.075	0.81	0.0875	0.0275
0.0175	0.075	0.8775	0.03
0.05	0.535	0.135	0.28
0.0575	0.2475	0.4475	0.2475
>Hinfp.W.Zbtb33-halfSite_0|-|-	GCGGACGCGCGAGA	8.83315	format:homer2
0.0110497	0.0220994	0.947514	0.019337
0.0524862	0.842541	0.0801105	0.0248619
0.019337	0.0165746	0.936464	0.0276243
0.00828729	0.0635359	0.91989	0.00828729
0.654696	0.162983	0.151934	0.0303867
0.0552486	0.814917	0.0994475	0.0303867
0.0276243	0.0828729	0.859116	0.0303867
0.0331492	0.607735	0.124309	0.234807
0.0441989	0.245856	0.461326	0.248619
0.00276243	0.986188	0.00552486	0.00552486
0.00276243	0.00276243	0.98895	0.00552486
0.59116	0.118785	0.243094	0.0469613
0.0220994	0.0524862	0.89779	0.0276243
0.533149	0.190608	0.201657	0.0745856
>Hinfp.W.Zbtb33-halfSite_10|-|-	GCGGACGCGSVSGSSSSSSCGAGA	11.9858	format:homer2
0.0118343	0.0147929	0.95858	0.0147929
0.0325444	0.91716	0.0384615	0.0118343
0.0443787	0.0177515	0.908284	0.0295858
0.00591716	0.0532544	0.931953	0.00887574
0.659763	0.171598	0.133136	0.035503
0.0769231	0.798817	0.106509	0.0177515
0.0473373	0.0621302	0.866864	0.0236686
0.0532544	0.58284	0.100592	0.263314
0.056213	0.263314	0.420118	0.260355
0.171598	0.307692	0.411243	0.109467
0.230769	0.284024	0.363905	0.121302
0.201183	0.263314	0.402367	0.133136
0.198225	0.245562	0.408284	0.147929
0.180473	0.319527	0.343195	0.156805
0.162722	0.281065	0.408284	0.147929
0.189349	0.278107	0.381657	0.150888
0.147929	0.304734	0.393491	0.153846
0.180473	0.319527	0.369822	0.130178
0.142012	0.346154	0.402367	0.109467
0	1	0	0
0.00295858	0	0.994083	0.00295858
0.547337	0.0946746	0.284024	0.0739645
0.0177515	0.0443787	0.908284	0.0295858
0.60355	0.159763	0.186391	0.0502959
>Hinfp.W.Zbtb33-halfSite_2|+|+	TCTCGSNGCGGACGCB	9.38824	format:homer2
0.0392157	0.137255	0.202614	0.620915
0.0130719	0.872549	0.0816993	0.0326797
0.0686275	0.232026	0.107843	0.591503
0	0.996732	0.00326797	0
0.00326797	0.00326797	0.993464	0
0.147059	0.369281	0.395425	0.0882353
0.228758	0.27451	0.310458	0.186275
0.0196078	0.0294118	0.924837	0.0261438
0.0392157	0.908497	0.0359477	0.0163399
0.0294118	0.0294118	0.888889	0.0522876
0.00653595	0.0522876	0.928105	0.0130719
0.673203	0.199346	0.0882353	0.0392157
0.0718954	0.852941	0.0588235	0.0163399
0.0196078	0.0751634	0.862745	0.0424837
0.0490196	0.542484	0.117647	0.29085
0.0490196	0.251634	0.372549	0.326797
>Hinfp.W.Zbtb33-halfSite_5|-|-	GCGGACGCGGVSSSCGAGA	10.4352	format:homer2
0.00628931	0.0408805	0.937107	0.0157233
0.0534591	0.896226	0.0440252	0.00628931
0.0345912	0.0283019	0.908805	0.0283019
0.0220126	0.0534591	0.915094	0.00943396
0.685535	0.163522	0.116352	0.0345912
0.0660377	0.823899	0.091195	0.0188679
0.0314465	0.0943396	0.839623	0.0345912
0.0534591	0.559748	0.119497	0.267296
0.0471698	0.216981	0.462264	0.273585
0.163522	0.27044	0.427673	0.138365
0.226415	0.295597	0.336478	0.141509
0.141509	0.320755	0.389937	0.147799
0.188679	0.295597	0.36478	0.150943
0.091195	0.421384	0.355346	0.132075
0.00314465	0.990566	0	0.00628931
0	0	0.996855	0.00314465
0.650943	0.0974843	0.198113	0.0534591
0.0188679	0.0471698	0.927673	0.00628931
0.509434	0.201258	0.220126	0.0691824
>Hinfp.W.Zbtb33-halfSite_5|-|+	GCGGACGCBSSBSSTCTCG	10.3707	format:homer2
0.0253521	0.0225352	0.938028	0.0140845
0.0478873	0.912676	0.028169	0.0112676
0.0394366	0.0084507	0.91831	0.0338028
0.0056338	0.0816901	0.904225	0.0084507
0.664789	0.188732	0.107042	0.0394366
0.0535211	0.84507	0.0816901	0.0197183
0.0309859	0.0760563	0.864789	0.028169
0.056338	0.560563	0.0985915	0.284507
0.0647887	0.261972	0.352113	0.321127
0.0985915	0.360563	0.414085	0.126761
0.146479	0.4	0.276056	0.177465
0.132394	0.315493	0.323944	0.228169
0.140845	0.290141	0.394366	0.174648
0.149296	0.411268	0.284507	0.15493
0.0647887	0.146479	0.191549	0.597183
0.0197183	0.842254	0.0873239	0.0507042
0.084507	0.2	0.0873239	0.628169
0.0028169	0.991549	0	0.0056338
0	0	1	0
>Hinfp.W.Zbtb33-halfSite_6|-|+	GCGGACGCBSSSSSSTCTCG	10.6319	format:homer2
0.019544	0.0390879	0.931596	0.00977199
0.0390879	0.879479	0.0586319	0.0228013
0.0488599	0.00651466	0.895765	0.0488599
0.00651466	0.0618893	0.928339	0.00325733
0.697068	0.18241	0.0977199	0.0228013
0.0586319	0.814332	0.0944625	0.0325733
0.0260586	0.0618893	0.869707	0.0423453
0.0358306	0.566775	0.0814332	0.315961
0.0456026	0.263844	0.390879	0.299674
0.156352	0.299674	0.423453	0.120521
0.18241	0.368078	0.315961	0.13355
0.169381	0.364821	0.322476	0.143322
0.156352	0.332248	0.358306	0.153094
0.156352	0.322476	0.361564	0.159609
0.13355	0.368078	0.335505	0.162866
0.0586319	0.175896	0.214984	0.550489
0.0162866	0.908795	0.0390879	0.0358306
0.0781759	0.211726	0.0912052	0.618893
0	0.996743	0.00325733	0
0	0.00325733	0.996743	0
>Hinfp.W.Zbtb33-halfSite_6|+|+	TCTCGGSSSSBGCGGACGCK	10.6755	format:homer2
0.0496689	0.198675	0.182119	0.569536
0.00331126	0.950331	0.0264901	0.0198676
0.0794702	0.245033	0.119205	0.556291
0	0.993377	0	0.00662252
0.00331126	0.00331126	0.990066	0.00331126
0.102649	0.294702	0.486755	0.115894
0.155629	0.307947	0.347682	0.188742
0.122517	0.374172	0.334437	0.168874
0.115894	0.354305	0.360927	0.168874
0.165563	0.387417	0.337748	0.109272
0.162252	0.284768	0.317881	0.235099
0.0198676	0.0331126	0.927152	0.0198676
0.0298013	0.917219	0.0430464	0.00993378
0.0331126	0.0264901	0.903974	0.0364238
0.0298013	0.0629139	0.89404	0.013245
0.675497	0.175497	0.112583	0.0364238
0.0463576	0.857616	0.0761589	0.0198676
0.0364238	0.0562914	0.864238	0.0430464
0.0562914	0.569536	0.115894	0.258278
0.0463576	0.231788	0.400662	0.321192
>Hinfp.W.Zbtb33-halfSite_7|+|-	CGAGASSSSSSSGCGGACGCK	10.9925	format:homer2
0.00802139	0.989305	0.0026738	0
0	0	0.991979	0.00802139
0.59893	0.120321	0.203209	0.0775401
0.040107	0.0721925	0.877005	0.0106952
0.57754	0.197861	0.171123	0.0534759
0.168449	0.294118	0.403743	0.13369
0.149733	0.307487	0.385027	0.157754
0.171123	0.302139	0.358289	0.168449
0.179144	0.323529	0.363636	0.13369
0.157754	0.299465	0.395722	0.147059
0.171123	0.299465	0.419786	0.109626
0.195187	0.259358	0.395722	0.149733
0.0213904	0.0213904	0.933155	0.0240642
0.0481283	0.887701	0.0427807	0.0213904
0.026738	0.0187166	0.909091	0.0454545
0.00534759	0.0481283	0.938503	0.00802139
0.692513	0.15508	0.122995	0.0294118
0.0588235	0.791444	0.0989305	0.0508021
0.0240642	0.0748663	0.874332	0.026738
0.0534759	0.540107	0.141711	0.264706
0.0588235	0.21123	0.417112	0.312834
>Hinfp.W.Zbtb33-halfSite_8|-|+	GCGGACGCBSBSSBSSBTCTCG	11.2168	format:homer2
0.018018	0.024024	0.948949	0.00900901
0.045045	0.903904	0.033033	0.018018
0.033033	0.015015	0.888889	0.0630631
0.00900901	0.048048	0.927928	0.015015
0.696697	0.168168	0.111111	0.024024
0.0660661	0.822823	0.0780781	0.033033
0.027027	0.0750751	0.858859	0.039039
0.0510511	0.525526	0.108108	0.315315
0.0660661	0.234234	0.363363	0.336336
0.156156	0.327327	0.402402	0.114114
0.162162	0.324324	0.324324	0.189189
0.0900901	0.312312	0.411411	0.186186
0.162162	0.303303	0.381381	0.153153
0.144144	0.354354	0.294294	0.207207
0.129129	0.306306	0.378378	0.186186
0.138138	0.372372	0.345345	0.144144
0.147147	0.378378	0.243243	0.231231
0.0660661	0.168168	0.195195	0.570571
0.015015	0.900901	0.0570571	0.027027
0.0720721	0.225225	0.0870871	0.615616
0.003003	0.996997	0	0
0	0	0.996997	0.003003
>Hinfp.W.Zbtb33-halfSite_7|-|-	GCGGACGCSGSSSVSSCGAGA	10.8299	format:homer2
0.0238095	0.0442177	0.904762	0.0272109
0.0340136	0.853741	0.0748299	0.037415
0.0102041	0.0170068	0.921769	0.0510204
0.0170068	0.037415	0.938776	0.00680272
0.659864	0.176871	0.119048	0.0442177
0.0544218	0.812925	0.105442	0.0272109
0.0204082	0.112245	0.840136	0.0272109
0.0442177	0.527211	0.112245	0.316327
0.0748299	0.282313	0.408163	0.234694
0.190476	0.27551	0.428571	0.105442
0.183673	0.316327	0.384354	0.115646
0.14966	0.292517	0.418367	0.139456
0.193878	0.251701	0.384354	0.170068
0.193878	0.319728	0.326531	0.159864
0.159864	0.312925	0.340136	0.187075
0.112245	0.37415	0.380952	0.132653
0.0102041	0.986395	0.00340136	0
0	0.00680272	0.982993	0.0102041
0.57483	0.136054	0.22449	0.0646258
0.0340136	0.0578231	0.894558	0.0136054
0.568027	0.176871	0.204082	0.0510204
>Hinfp.W.Zbtb33-halfSite_8|-|-	GCGGACGCKGSSSSSSSCGAGA	11.448	format:homer2
0.0175439	0.0263158	0.947368	0.00877193
0.0380117	0.874269	0.0614035	0.0263158
0.0263158	0.0116959	0.918129	0.0438596
0.0116959	0.0438596	0.932749	0.0116959
0.637427	0.192982	0.131579	0.0380117
0.0438596	0.815789	0.119883	0.0204678
0.0292398	0.0526316	0.885965	0.0321637
0.0497076	0.567251	0.140351	0.24269
0.0321637	0.178363	0.45614	0.333333
0.111111	0.263158	0.502924	0.122807
0.169591	0.304094	0.388889	0.137427
0.149123	0.321637	0.423977	0.105263
0.152047	0.30117	0.415205	0.131579
0.166667	0.347953	0.353801	0.131579
0.187135	0.274854	0.362573	0.175439
0.163743	0.28655	0.400585	0.149123
0.125731	0.359649	0.412281	0.102339
0.00292398	0.988304	0.00877193	0
0.00584795	0.00292398	0.991228	0
0.593567	0.119883	0.233918	0.0526316
0.0380117	0.0614035	0.891813	0.00877193
0.549708	0.181287	0.21345	0.0555556
>Hinfp.W.Zbtb33-halfSite_9|-|-	GCGGACGCGSVSSNSSSSCGAGA	11.5593	format:homer2
0.00983607	0.0393443	0.944262	0.00655738
0.0163934	0.898361	0.0655738	0.0196721
0.042623	0.0327869	0.865574	0.0590164
0.00327869	0.0327869	0.954098	0.00983607
0.64918	0.15082	0.15082	0.0491803
0.0655738	0.829508	0.0918033	0.0131148
0.00655738	0.0754098	0.891803	0.0262295
0.0459016	0.544262	0.101639	0.308197
0.0688525	0.222951	0.429508	0.278689
0.167213	0.281967	0.422951	0.127869
0.193443	0.331148	0.32459	0.15082
0.147541	0.311475	0.406557	0.134426
0.140984	0.308197	0.409836	0.140984
0.2	0.291803	0.321311	0.186885
0.147541	0.331148	0.344262	0.177049
0.160656	0.32459	0.360656	0.154098
0.144262	0.308197	0.360656	0.186885
0.0918033	0.37377	0.429508	0.104918
0.00327869	0.993443	0.00327869	0
0	0.00655738	0.993443	0
0.593443	0.0885246	0.24918	0.0688525
0.0262295	0.0655738	0.898361	0.00983607
0.577049	0.177049	0.17377	0.0721311
>Hinfp.W.Zbtb33-halfSite_1|-|+	GCGGACGCBCTCTCG	9.09967	format:homer2
0.0100334	0.0501672	0.906355	0.0334448
0.0367893	0.90301	0.0468227	0.0133779
0.0367893	0.0267559	0.889632	0.0468227
0.0133779	0.0668896	0.906355	0.0133779
0.665552	0.16388	0.12709	0.0434783
0.0735786	0.812709	0.0802676	0.0334448
0.0267559	0.0635452	0.886288	0.0234114
0.0301003	0.551839	0.110368	0.307692
0.0434783	0.250836	0.397993	0.307692
0.117057	0.421405	0.264214	0.197324
0.0735786	0.244147	0.16388	0.518395
0.0200669	0.899666	0.0468227	0.0334448
0.0635452	0.16388	0.123746	0.648829
0.00334448	0.983278	0.0100334	0.00334448
0	0.0133779	0.983278	0.00334448
>Hinfp.W.Zbtb33-halfSite_10|+|+	TCTCGSSVSSSSSSNGCGGACGCB	11.6704	format:homer2
0.0561798	0.198502	0.217228	0.52809
0.0149813	0.917603	0.0524345	0.0149813
0.071161	0.23221	0.0786517	0.617978
0.00374532	0.988764	0	0.00749064
0	0.00749064	0.992509	0
0.153558	0.367041	0.337079	0.142322
0.138577	0.333333	0.367041	0.161049
0.202247	0.337079	0.310861	0.149813
0.149813	0.393258	0.284644	0.172285
0.17603	0.307116	0.359551	0.157303
0.123596	0.385768	0.333333	0.157303
0.146067	0.344569	0.35206	0.157303
0.11985	0.318352	0.374532	0.187266
0.108614	0.434457	0.355805	0.101124
0.2397	0.250936	0.280899	0.228464
0.0224719	0.0224719	0.93633	0.0187266
0.0449438	0.913858	0.0299625	0.011236
0.0374532	0.0299625	0.88015	0.0524345
0.011236	0.0674157	0.913858	0.00749064
0.681648	0.183521	0.104869	0.0299625
0.0786517	0.794007	0.0786517	0.0486891
0.0299625	0.0561798	0.891386	0.0224719
0.0449438	0.509363	0.149813	0.29588
0.0561798	0.23221	0.370787	0.340824
>Hinfp.W.Zbtb33-halfSite_4|-|+	GCGGACGCBSBSSTCTCG	10.0368	format:homer2
0.00306749	0.0398773	0.93865	0.0184049
0.0398773	0.892638	0.0521472	0.0153374
0.0368098	0.0122699	0.90184	0.0490798
0.00613497	0.0552147	0.935583	0.00306749
0.662577	0.205521	0.101227	0.0306748
0.0490798	0.843558	0.101227	0.00613497
0.0184049	0.0797546	0.865031	0.0368098
0.0521472	0.58589	0.095092	0.266871
0.0674847	0.276074	0.392638	0.263804
0.184049	0.294479	0.40184	0.119632
0.162577	0.346626	0.282209	0.208589
0.150307	0.355828	0.334356	0.159509
0.156442	0.340491	0.312883	0.190184
0.0644172	0.165644	0.187117	0.582822
0.0153374	0.904908	0.0582822	0.0214724
0.0797546	0.190184	0.128834	0.601227
0	0.996933	0.00306749	0
0	0	0.996933	0.00306749
>Hinfp.W.Zbtb33-halfSite_-1|-|-	GCGGACGCCGAGA	8.61497	format:homer2
0.0204082	0.0544218	0.911565	0.0136054
0.0102041	0.962585	0.0204082	0.00680272
0.0136054	0.00680272	0.969388	0.0102041
0.00680272	0.0204082	0.969388	0.00340136
0.534014	0.241497	0.204082	0.0204082
0.0238095	0.94898	0.0204082	0.00680272
0.0408163	0.0986395	0.809524	0.0510204
0.0340136	0.646259	0.0714286	0.248299
0	0.989796	0.00340136	0.00680272
0.00340136	0	0.996599	0
0.581633	0.0816327	0.258503	0.0782313
0.0170068	0.0136054	0.965986	0.00340136
0.482993	0.227891	0.234694	0.0544218
>Hinfp.W.Zbtb33-halfSite_-1|-|+	GCGGACGCTCTCG	8.39719	format:homer2
0.0257611	0.0562061	0.894614	0.0234192
0.0398126	0.885246	0.0491803	0.0257611
0.028103	0.0117096	0.894614	0.0655738
0.0163934	0.0772834	0.88993	0.0163934
0.704918	0.128806	0.126464	0.0398126
0.0725995	0.803279	0.088993	0.0351288
0.0351288	0.0327869	0.896956	0.0351288
0.0866511	0.447307	0.222482	0.24356
0.0140515	0.088993	0.135831	0.761124
0.0374707	0.850117	0.0819672	0.030445
0.126464	0.208431	0.173302	0.491803
0.00468384	0.990632	0.00234192	0.00234192
0.00234192	0.00234192	0.985948	0.00936768
>Hinfp.W.Zbtb33-halfSite_-1|+|+	TCTCGCGGACGCB	8.02477	format:homer2
0.0632258	0.183226	0.203871	0.549677
0.0154839	0.895484	0.0567742	0.0322581
0.0941935	0.189677	0.0941935	0.621935
0.00258064	0.994839	0.00258064	0
0.00258064	0	0.994839	0.00258064
0.0335484	0.868387	0.0658065	0.0322581
0.0451613	0.0193548	0.88	0.0554839
0.0154839	0.0812903	0.892903	0.0103226
0.683871	0.175484	0.117419	0.0232258
0.04	0.868387	0.0696774	0.0219355
0.04	0.0877419	0.834839	0.0374194
0.0425806	0.571613	0.113548	0.272258
0.0516129	0.263226	0.374194	0.310968
>Hinfp.W.Zbtb33-halfSite_-2|-|-	GCGGACGCGAGA	8.49697	format:homer2
0.0225653	0.0320665	0.938242	0.00712589
0.04038	0.862233	0.0712589	0.0261283
0.0368171	0.0261283	0.908551	0.0285036
0.0130641	0.064133	0.913302	0.00950119
0.672209	0.153207	0.160333	0.0142518
0.067696	0.771971	0.131829	0.0285036
0.0273159	0.04038	0.9038	0.0285036
0.00475059	0.986936	0.00475059	0.00356295
0.0023753	0.00118765	0.994062	0.0023753
0.548694	0.133017	0.255344	0.0629454
0.0261283	0.0522565	0.913302	0.00831354
0.583135	0.149644	0.193587	0.0736342
>Hinfp.W.Zbtb33-halfSite_-2|-|+	GCGGACGTCTCG	8.10474	format:homer2
0.00835655	0.0334262	0.94429	0.0139276
0.0194986	0.924791	0.0362117	0.0194986
0.0362117	0.0389972	0.830084	0.0947075
0.00835655	0.0584958	0.927577	0.00557103
0.729805	0.119777	0.13649	0.0139276
0.097493	0.777159	0.097493	0.0278552
0.0362117	0.0389972	0.899721	0.0250696
0	0.172702	0.00835655	0.818942
0.0139276	0.852368	0.086351	0.0473538
0.236769	0.21727	0.119777	0.426184
0	1	0	0
0	0	1	0
>Hinfp.W.Zbtb33-halfSite_-2|+|-	CGAGCGGACGYK	8.29451	format:homer2
0.0018315	0.987179	0.00732601	0.003663
0.003663	0.003663	0.992674	0
0.882784	0.0347985	0.0604396	0.021978
0.003663	0.003663	0.990842	0.0018315
0.155678	0.765568	0.0604396	0.018315
0.03663	0.025641	0.880952	0.0567766
0.0128205	0.0421245	0.934066	0.010989
0.701465	0.124542	0.142857	0.0311355
0.0714286	0.822344	0.0805861	0.025641
0.0164835	0.0622711	0.897436	0.0238095
0.040293	0.492674	0.120879	0.346154
0.043956	0.232601	0.410256	0.313187
>Hinfp.W.Zbtb33-halfSite_-3|-|+	GCGGACGCTCG	8.39213	format:homer2
0.0126904	0.0431472	0.931472	0.0126904
0.035533	0.880711	0.071066	0.0126904
0.0329949	0.0203046	0.916244	0.0304569
0.00507614	0.0558376	0.928934	0.0101523
0.682741	0.134518	0.154822	0.0279188
0.0406091	0.809645	0.126904	0.0228426
0.0279188	0.0406091	0.835025	0.0964467
0.00761421	0.974619	0.0101523	0.00761421
0.0101523	0.0431472	0.0177665	0.928934
0	0.992386	0.00253807	0.00507614
0.00253807	0.00253807	0.992386	0.00253807
>Hinfp.W.Zbtb33-halfSite_-3|+|+	TCGCGGACGCB	7.41494	format:homer2
0.0374665	0.0535236	0.0544157	0.854594
0.00624442	0.960749	0.015165	0.0178412
0.0383586	0.0767172	0.674398	0.210526
0.00178412	0.993756	0	0.0044603
0.000892061	0.000892061	0.996432	0.00178412
0.00981267	0.0642284	0.915254	0.0107047
0.736842	0.133809	0.0936664	0.0356824
0.0454951	0.862623	0.0677966	0.0240856
0.0356824	0.0793934	0.851918	0.0330062
0.0481713	0.547725	0.114184	0.28992
0.0463872	0.327386	0.32917	0.297056
>Hinfp.W.Zbtb33-halfSite_-4|-|-	GCGGACGYGA	7.10864	format:homer2
0.0221833	0.0350263	0.925861	0.0169294
0.103911	0.74606	0.0916521	0.0583771
0.0852306	0.0286048	0.792177	0.0939872
0.0192644	0.0542907	0.908932	0.0175131
0.758903	0.11617	0.100992	0.0239346
0.00233509	0.992411	0.00233509	0.00291886
0.00233509	0.0040864	0.991827	0.00175131
0.197315	0.332166	0.0245184	0.446001
0.00642148	0.00992411	0.881494	0.10216
0.91944	0.0262697	0.0361938	0.0180969
>Hinfp.W.Zbtb33-halfSite_0|-|+	GCGGACGCBTCTCG	8.68477	format:homer2
0.0123457	0.0452675	0.930041	0.0123457
0.0452675	0.880658	0.0411523	0.0329218
0.0576132	0.0246914	0.888889	0.0288066
0.0164609	0.0329218	0.930041	0.0205761
0.670782	0.197531	0.102881	0.0288066
0.0617284	0.835391	0.0740741	0.0288066
0.0576132	0.0740741	0.814815	0.0534979
0.0493827	0.526749	0.156379	0.26749
0.0740741	0.259259	0.341564	0.325103
0.0699588	0.168724	0.238683	0.522634
0.00823045	0.909465	0.0576132	0.0246914
0.0576132	0.201646	0.115226	0.625514
0.00411523	0.99177	0	0.00411523
0.00411523	0.00823045	0.987654	0
>Hinfp.W.Zbtb33-halfSite_0|+|+	TCTCGGCGGACGCK	8.87179	format:homer2
0.0801282	0.173077	0.269231	0.477564
0.00641026	0.932692	0.0320513	0.0288462
0.0608974	0.192308	0.105769	0.641026
0.00641026	0.99359	0	0
0.00320513	0	0.99359	0.00320513
0.0128205	0.025641	0.951923	0.00961539
0.0352564	0.923077	0.0192308	0.0224359
0.0384615	0.0320513	0.884615	0.0448718
0.00961539	0.0288462	0.961538	0
0.637821	0.205128	0.13141	0.025641
0.0448718	0.810897	0.13141	0.0128205
0.0352564	0.0641026	0.865385	0.0352564
0.0448718	0.612179	0.0929487	0.25
0.0448718	0.253205	0.403846	0.298077
>Hinfp.W.Zbtb33-halfSite_1|-|-	GCGGACGCKGCGAGA	9.18844	format:homer2
0.0115607	0.0462428	0.930636	0.0115607
0.0433526	0.895954	0.0375723	0.0231214
0.0115607	0.0115607	0.947977	0.0289017
0.00578035	0.0317919	0.956647	0.00578035
0.66185	0.190751	0.115607	0.0317919
0.106936	0.742775	0.130058	0.0202312
0.0289017	0.0549133	0.887283	0.0289017
0.0491329	0.566474	0.101156	0.283237
0.0578035	0.242775	0.401734	0.297688
0.156069	0.300578	0.456647	0.0867052
0.00289017	0.988439	0.00289017	0.00578035
0.00578035	0	0.991329	0.00289017
0.534682	0.115607	0.277457	0.0722543
0.0317919	0.0606936	0.893064	0.0144509
0.630058	0.118497	0.17052	0.0809249
>Hinfp.W.Zbtb33-halfSite_1|+|-	CGAGASGCGGACGCG	9.18839	format:homer2
0.00527705	0.989446	0.00263852	0.00263852
0.00791557	0.00527705	0.986807	0
0.612137	0.110818	0.21372	0.0633245
0.0369393	0.0422164	0.912929	0.00791557
0.556728	0.182058	0.203166	0.0580475
0.211082	0.245383	0.39314	0.150396
0.0131926	0.0290237	0.939314	0.0184697
0.0527704	0.875989	0.055409	0.0158311
0.0343008	0.0237467	0.905013	0.0369393
0.0105541	0.0474934	0.92876	0.0131926
0.720317	0.108179	0.134565	0.0369393
0.0765172	0.781003	0.105541	0.0369393
0.0316623	0.0844327	0.854881	0.0290237
0.0395778	0.596306	0.121372	0.242744
0.0791557	0.208443	0.432718	0.279683
>Hinfp.W.Zbtb33-halfSite_10|-|+	GCGGACGCBSSSSSSSSSSTCTCG	11.765	format:homer2
0.01875	0.01875	0.95	0.0125
0.0375	0.90625	0.040625	0.015625
0.03125	0.01875	0.903125	0.046875
0.00625	0.071875	0.915625	0.00625
0.63125	0.1875	0.134375	0.046875
0.05625	0.80625	0.103125	0.034375
0.025	0.0375	0.896875	0.040625
0.025	0.58125	0.090625	0.303125
0.046875	0.25625	0.3875	0.309375
0.125	0.321875	0.39375	0.159375
0.165625	0.365625	0.3125	0.15625
0.115625	0.3875	0.359375	0.1375
0.1375	0.35	0.334375	0.178125
0.14375	0.371875	0.28125	0.203125
0.153125	0.36875	0.303125	0.175
0.18125	0.35	0.31875	0.15
0.165625	0.340625	0.315625	0.178125
0.1625	0.3375	0.346875	0.153125
0.125	0.4	0.315625	0.159375
0.046875	0.175	0.215625	0.5625
0.009375	0.88125	0.0625	0.046875
0.071875	0.203125	0.10625	0.61875
0	0.99375	0.003125	0.003125
0	0.003125	0.996875	0
>Hinfp.W.Zbtb33-halfSite_10|+|-	CGAGAGSSSGSSSSVGCGGACGCG	11.9586	format:homer2
0.00647249	0.987055	0.00647249	0
0	0.00647249	0.993528	0
0.588997	0.0938511	0.226537	0.0906149
0.0550162	0.0614887	0.873786	0.00970874
0.595469	0.15534	0.190939	0.0582524
0.20712	0.242718	0.414239	0.135922
0.174757	0.291262	0.352751	0.18123
0.168285	0.297735	0.385113	0.148867
0.165049	0.355987	0.339806	0.139159
0.152104	0.245955	0.475728	0.126214
0.161812	0.304207	0.407767	0.126214
0.184466	0.281553	0.394822	0.139159
0.148867	0.281553	0.423948	0.145631
0.184466	0.330097	0.355987	0.12945
0.216828	0.294498	0.346278	0.142395
0.0161812	0.0323625	0.941748	0.00970874
0.0485437	0.902913	0.0453074	0.00323625
0.0355987	0.0226537	0.906149	0.0355987
0.00970874	0.0614887	0.915858	0.012945
0.608414	0.190939	0.171521	0.0291262
0.0485437	0.831715	0.10356	0.0161812
0.0226537	0.0647249	0.893204	0.0194175
0.0453074	0.563107	0.100324	0.291262
0.0550162	0.239482	0.433657	0.271845
>Hinfp.W.Zbtb33-halfSite_2|-|-	GCGGACGCBSSCGAGA	9.40585	format:homer2
0.0204678	0.0321637	0.929825	0.0175439
0.0467836	0.888889	0.0526316	0.0116959
0.0204678	0.0146199	0.915205	0.0497076
0.00584795	0.0467836	0.94152	0.00584795
0.666667	0.157895	0.143275	0.0321637
0.0701754	0.792398	0.111111	0.0263158
0.0321637	0.0584795	0.891813	0.0175439
0.0789474	0.520468	0.116959	0.283626
0.0380117	0.233918	0.380117	0.347953
0.140351	0.324561	0.394737	0.140351
0.166667	0.350877	0.388889	0.0935673
0.00584795	0.994152	0	0
0	0.00584795	0.991228	0.00292398
0.590643	0.119883	0.207602	0.0818713
0.0263158	0.0497076	0.903509	0.0204678
0.567251	0.181287	0.190058	0.0614035
>Hinfp.W.Zbtb33-halfSite_3|-|-	GCGGACGCGSSSCGAGA	9.92254	format:homer2
0.00634921	0.031746	0.936508	0.0253968
0.047619	0.860317	0.0730159	0.0190476
0.0349206	0.0126984	0.91746	0.0349206
0.00634921	0.0539683	0.930159	0.00952381
0.704762	0.114286	0.155556	0.0253968
0.0984127	0.790476	0.0920635	0.0190476
0.0349206	0.0539683	0.88254	0.0285714
0.0571429	0.552381	0.11746	0.273016
0.0444444	0.177778	0.495238	0.28254
0.12381	0.326984	0.450794	0.0984127
0.155556	0.32381	0.368254	0.152381
0.120635	0.355556	0.438095	0.0857143
0.0031746	0.993651	0.0031746	0
0.0031746	0.0031746	0.990476	0.0031746
0.615873	0.114286	0.209524	0.0603175
0.0253968	0.047619	0.907937	0.0190476
0.568254	0.193651	0.177778	0.0603175
>Hinfp.W.Zbtb33-halfSite_3|-|+	GCGGACGCBSSSTCTCG	9.7359	format:homer2
0.00961539	0.0544872	0.923077	0.0128205
0.0352564	0.894231	0.0544872	0.0160256
0.0224359	0.0160256	0.913462	0.0480769
0.00641026	0.0705128	0.910256	0.0128205
0.676282	0.153846	0.128205	0.0416667
0.0480769	0.842949	0.0833333	0.025641
0.0320513	0.0544872	0.871795	0.0416667
0.0320513	0.615385	0.112179	0.240385
0.0737179	0.262821	0.387821	0.275641
0.108974	0.384615	0.387821	0.11859
0.147436	0.362179	0.320513	0.169872
0.157051	0.339744	0.362179	0.141026
0.0576923	0.166667	0.201923	0.573718
0.0160256	0.878205	0.0641026	0.0416667
0.0737179	0.253205	0.0865385	0.586538
0.00320513	0.990385	0.00641026	0
0	0.00641026	0.99359	0
>Hinfp.W.Zbtb33-halfSite_3|+|-	CGAGAGSNGCGGACGCS	9.83081	format:homer2
0.00280112	0.997199	0	0
0.00280112	0	0.997199	0
0.582633	0.0980392	0.254902	0.0644258
0.0280112	0.0560224	0.901961	0.0140056
0.582633	0.19888	0.173669	0.0448179
0.168067	0.268908	0.45098	0.112045
0.179272	0.380952	0.352941	0.0868347
0.193277	0.263305	0.341737	0.201681
0.0168067	0.0420168	0.929972	0.0112045
0.0392157	0.893557	0.0532213	0.0140056
0.0392157	0.0168067	0.910364	0.0336134
0.00560224	0.047619	0.941176	0.00560224
0.689076	0.142857	0.142857	0.0252101
0.0392157	0.817927	0.128852	0.0140056
0.0364146	0.0644258	0.868347	0.0308123
0.0420168	0.585434	0.103641	0.268908
0.0588235	0.271709	0.417367	0.252101
>Hinfp.W.Zbtb33-halfSite_4|-|-	GCGGACGCGGSSSCGAGA	10.1531	format:homer2
0.0228571	0.02	0.948571	0.00857143
0.0371429	0.894286	0.0485714	0.02
0.0428571	0.00857143	0.902857	0.0457143
0.0142857	0.0371429	0.937143	0.0114286
0.634286	0.174286	0.18	0.0114286
0.0714286	0.811429	0.0971429	0.02
0.0371429	0.04	0.891429	0.0314286
0.0542857	0.557143	0.122857	0.265714
0.0457143	0.202857	0.485714	0.265714
0.151429	0.28	0.431429	0.137143
0.18	0.314286	0.342857	0.162857
0.145714	0.34	0.371429	0.142857
0.111429	0.345714	0.411429	0.131429
0.00285714	0.994286	0.00285714	0
0	0.00285714	0.997143	0
0.562857	0.12	0.251429	0.0657143
0.0314286	0.0371429	0.914286	0.0171429
0.602857	0.171429	0.157143	0.0685714
>Hinfp.W.Zbtb33-halfSite_4|+|-	CGAGASSSBGCGGACGCG	10.0681	format:homer2
0.00274725	0.997253	0	0
0.00274725	0	0.994505	0.00274725
0.552198	0.0879121	0.28022	0.0796703
0.021978	0.032967	0.925824	0.0192308
0.593407	0.175824	0.162088	0.0686813
0.167582	0.307692	0.409341	0.115385
0.129121	0.313187	0.434066	0.123626
0.175824	0.351648	0.351648	0.120879
0.167582	0.315934	0.321429	0.195055
0.00824176	0.021978	0.958791	0.010989
0.0274725	0.879121	0.0686813	0.0247253
0.0494505	0.0164835	0.92033	0.0137363
0.00274725	0.0549451	0.936813	0.00549451
0.675824	0.159341	0.134615	0.0302198
0.0824176	0.796703	0.0906593	0.0302198
0.032967	0.0851648	0.85989	0.021978
0.0384615	0.538462	0.14011	0.282967
0.0549451	0.239011	0.43956	0.266484
>Hinfp.W.Zbtb33-halfSite_5|+|-	CGAGAVSSVGGCGGACGCG	10.3647	format:homer2
0	0.994805	0.00519481	0
0.00779221	0.00519481	0.984416	0.0025974
0.651948	0.0831169	0.2	0.0649351
0.038961	0.0597403	0.883117	0.0181818
0.550649	0.184416	0.202597	0.0623377
0.220779	0.288312	0.361039	0.12987
0.137662	0.355844	0.381818	0.124675
0.18961	0.275325	0.41039	0.124675
0.202597	0.337662	0.337662	0.122078
0.171429	0.231169	0.428571	0.168831
0.0285714	0.0363636	0.919481	0.0155844
0.0571429	0.864935	0.0545455	0.0233766
0.0285714	0.0103896	0.927273	0.0337662
0.012987	0.038961	0.935065	0.012987
0.683117	0.158442	0.119481	0.038961
0.0753247	0.797403	0.0961039	0.0311688
0.038961	0.0675325	0.872727	0.0207792
0.0727273	0.54026	0.103896	0.283117
0.0571429	0.262338	0.431169	0.249351
>Hinfp.W.Zbtb33-halfSite_5|+|+	TCTCGSSSSBGCGGACGCB	10.2599	format:homer2
0.0706215	0.155367	0.19209	0.581921
0.0112994	0.892655	0.0564972	0.039548
0.0762712	0.225989	0.0932203	0.60452
0.00564972	0.991525	0.00282486	0
0.00282486	0	0.997175	0
0.129944	0.355932	0.389831	0.124294
0.152542	0.316384	0.355932	0.175141
0.146893	0.310734	0.387006	0.155367
0.155367	0.378531	0.322034	0.144068
0.169492	0.319209	0.276836	0.234463
0.019774	0.0310734	0.935028	0.0141243
0.0282486	0.89548	0.0564972	0.019774
0.0310734	0.0225989	0.881356	0.0649718
0.00847458	0.0536723	0.918079	0.019774
0.689266	0.20339	0.0762712	0.0310734
0.0367232	0.836158	0.10452	0.0225989
0.0282486	0.0706215	0.870056	0.0310734
0.0451977	0.553672	0.112994	0.288136
0.0621469	0.274011	0.347458	0.316384
>Hinfp.W.Zbtb33-halfSite_6|-|-	GCGGACGCKSVGSSSCGAGA	10.7563	format:homer2
0.0140056	0.0196078	0.957983	0.00840336
0.0280112	0.893557	0.0532213	0.0252101
0.0448179	0.0168067	0.907563	0.0308123
0.0168067	0.0392157	0.927171	0.0168067
0.644258	0.162465	0.154062	0.0392157
0.0504202	0.826331	0.092437	0.0308123
0.0252101	0.0728291	0.882353	0.0196078
0.047619	0.529412	0.142857	0.280112
0.070028	0.218487	0.403361	0.308123
0.12605	0.322129	0.439776	0.112045
0.218487	0.277311	0.355742	0.148459
0.196078	0.254902	0.408964	0.140056
0.123249	0.316527	0.439776	0.120448
0.168067	0.330532	0.364146	0.137255
0.134454	0.352941	0.394958	0.117647
0.00280112	0.994398	0	0.00280112
0	0	0.997199	0.00280112
0.607843	0.106443	0.201681	0.0840336
0.047619	0.0504202	0.893557	0.00840336
0.577031	0.182073	0.168067	0.0728291
>Hinfp.W.Zbtb33-halfSite_7|-|+	GCGGACGCKSSSSBSSTCTCG	10.8105	format:homer2
0.00986842	0.0460526	0.934211	0.00986842
0.0526316	0.888158	0.0361842	0.0230263
0.0361842	0.0230263	0.907895	0.0328947
0.00328947	0.0690789	0.914474	0.0131579
0.677632	0.184211	0.111842	0.0263158
0.0625	0.819079	0.0953947	0.0230263
0.0296053	0.0657895	0.842105	0.0625
0.0559211	0.539474	0.125	0.279605
0.0427632	0.233553	0.401316	0.322368
0.148026	0.335526	0.371711	0.144737
0.190789	0.322368	0.342105	0.144737
0.1875	0.325658	0.348684	0.138158
0.141447	0.368421	0.322368	0.167763
0.154605	0.315789	0.335526	0.194079
0.138158	0.305921	0.411184	0.144737
0.138158	0.388158	0.325658	0.148026
0.0756579	0.184211	0.161184	0.578947
0.0197368	0.881579	0.0657895	0.0328947
0.111842	0.177632	0.128289	0.582237
0.00328947	0.986842	0.00986842	0
0.00657895	0	0.993421	0
>Hinfp.W.Zbtb33-halfSite_7|+|+	TCTCGSSSSSSBGCGGACGCB	10.9402	format:homer2
0.0774908	0.177122	0.169742	0.575646
0.0147601	0.911439	0.0442804	0.0295203
0.0811808	0.202952	0.118081	0.597786
0.00369004	0.99262	0	0.00369004
0.00369004	0	0.99631	0
0.103321	0.324723	0.446494	0.125461
0.140221	0.354244	0.343173	0.162362
0.154982	0.376384	0.328413	0.140221
0.121771	0.383764	0.343173	0.151292
0.129151	0.361624	0.343173	0.166052
0.125461	0.409594	0.306273	0.158672
0.147601	0.332103	0.328413	0.191882
0.00369004	0.0405904	0.933579	0.0221402
0.0221402	0.904059	0.0590406	0.0147601
0.0332103	0.0147601	0.933579	0.0184502
0.00738007	0.0516605	0.933579	0.00738007
0.656827	0.214022	0.114391	0.0147601
0.0701107	0.822878	0.0811808	0.0258303
0.0479705	0.0738007	0.856089	0.0221402
0.0553506	0.546125	0.125461	0.273063
0.0553506	0.291513	0.350554	0.302583
>Hinfp.W.Zbtb33-halfSite_8|+|-	CGAGAGSSVSSSSGCGGACGCK	11.2719	format:homer2
0.00280899	0.985955	0.00561798	0.00561798
0.00561798	0.00561798	0.980337	0.00842697
0.587079	0.134831	0.213483	0.0646067
0.0421348	0.0702247	0.870787	0.0168539
0.589888	0.174157	0.171348	0.0646067
0.179775	0.258427	0.44382	0.117978
0.148876	0.311798	0.398876	0.140449
0.146067	0.328652	0.384831	0.140449
0.199438	0.30618	0.323034	0.171348
0.157303	0.314607	0.412921	0.115169
0.168539	0.283708	0.421348	0.126404
0.188202	0.323034	0.382022	0.106742
0.160112	0.311798	0.36236	0.16573
0.0140449	0.0252809	0.941011	0.0196629
0.0449438	0.86236	0.0589888	0.0337079
0.0252809	0.0252809	0.893258	0.0561798
0.00561798	0.0449438	0.938202	0.011236
0.660112	0.154494	0.160112	0.0252809
0.0758427	0.831461	0.0842697	0.00842697
0.0224719	0.0702247	0.876404	0.0308989
0.0617978	0.536517	0.134831	0.266854
0.0505618	0.241573	0.407303	0.300562
>Hinfp.W.Zbtb33-halfSite_9|-|+	GCGGACGCKSSSSSSBBBTCTCG	11.436	format:homer2
0.0215827	0.0431655	0.917266	0.0179856
0.0179856	0.913669	0.0503597	0.0179856
0.057554	0.0251799	0.884892	0.0323741
0.00719425	0.0683453	0.910072	0.0143885
0.647482	0.176259	0.151079	0.0251799
0.0431655	0.863309	0.0683453	0.0251799
0.0395683	0.0719424	0.848921	0.0395683
0.0611511	0.597122	0.118705	0.223022
0.0359712	0.244604	0.402878	0.316547
0.111511	0.334532	0.381295	0.172662
0.165468	0.294964	0.374101	0.165468
0.136691	0.320144	0.352518	0.190647
0.115108	0.413669	0.320144	0.151079
0.165468	0.363309	0.28777	0.183453
0.125899	0.341727	0.356115	0.176259
0.115108	0.338129	0.338129	0.208633
0.129496	0.320144	0.341727	0.208633
0.154676	0.345324	0.298561	0.201439
0.0683453	0.154676	0.190647	0.586331
0.00359712	0.895683	0.0503597	0.0503597
0.0755396	0.258993	0.0791367	0.586331
0.00359712	0.982014	0.0107914	0.00359712
0.00359712	0.00359712	0.992806	0
>Hinfp.W.Zbtb33-halfSite_9|+|-	CGAGAGSSSSSGSSGCGGACGCK	11.6162	format:homer2
0.00578035	0.985549	0.00289017	0.00578035
0.00578035	0.0115607	0.976879	0.00578035
0.598266	0.130058	0.208092	0.0635838
0.0375723	0.066474	0.875723	0.0202312
0.592486	0.179191	0.16185	0.066474
0.16185	0.245665	0.445087	0.147399
0.179191	0.33815	0.346821	0.135838
0.16763	0.343931	0.364162	0.124277
0.182081	0.297688	0.398844	0.121387
0.182081	0.291908	0.369942	0.156069
0.16763	0.300578	0.384393	0.147399
0.182081	0.257225	0.416185	0.144509
0.187861	0.297688	0.424855	0.0895954
0.196532	0.315029	0.352601	0.135838
0.0144509	0.0433526	0.924855	0.017341
0.0375723	0.864162	0.0606936	0.0375723
0.0462428	0.0115607	0.901734	0.0404624
0.0202312	0.0635838	0.907514	0.00867052
0.702312	0.118497	0.147399	0.0317919
0.0578035	0.809249	0.0982659	0.0346821
0.0578035	0.0635838	0.858382	0.0202312
0.0549133	0.560694	0.130058	0.254335
0.0317919	0.196532	0.459538	0.312139
>Hivep2.W.E2f1_2|+|+	GCGCGSNGGAAACCCC	8.89375	format:homer2
0.00287563	0.00503235	0.989216	0.00287563
0.00287563	0.987779	0.00287563	0.00647016
0.000718907	0.00575126	0.992092	0.00143782
0.13156	0.56578	0.189073	0.113587
0.121495	0.173976	0.560029	0.1445
0.182602	0.30266	0.364486	0.150252
0.278217	0.207045	0.299784	0.214953
0.0647017	0.0129403	0.900072	0.0222861
0.0553559	0.0201294	0.912293	0.0122214
0.535586	0.163911	0.151689	0.148814
0.915169	0.0381021	0.0373832	0.00934579
0.830338	0.0294752	0.111431	0.0287563
0.0625449	0.600288	0.255931	0.0812365
0.146657	0.50683	0.181165	0.165349
0.0661395	0.583034	0.292595	0.0582315
0.0769231	0.574407	0.292595	0.0560748
>Hivep2.W.E2f1_-4|-|+	GGAAAGCGCG	7.07162	format:homer2
0.121705	0.00195249	0.874715	0.00162707
0.0657338	0.00195249	0.928734	0.00357956
0.445818	0.181907	0.276928	0.0953466
0.995119	0.0022779	0.00130166	0.00130166
0.991865	0.00260332	0.00292873	0.00260332
0.0022779	0.00162707	0.994468	0.00162707
0.000976245	0.993492	0.00162707	0.00390498
0.00260332	0.00195249	0.993817	0.00162707
0.0683371	0.692483	0.191019	0.0481614
0.163358	0.204035	0.409047	0.22356
>Hivep2.W.E2f1_0|+|-	CGCGCGGAAACCCC	8.40649	format:homer2
0.12027	0.589189	0.201351	0.0891892
0.108108	0.190541	0.577027	0.124324
0.0027027	0.991892	0.00540541	0
0.0027027	0.0027027	0.993243	0.00135135
0.0027027	0.993243	0.0027027	0.00135135
0.124324	0.0162162	0.825676	0.0337838
0.0351351	0.0256757	0.928378	0.0108108
0.436486	0.214865	0.177027	0.171622
0.87973	0.0567568	0.0567568	0.00675676
0.82027	0.0378378	0.104054	0.0378378
0.0513514	0.635135	0.260811	0.0527027
0.116216	0.583784	0.151351	0.148649
0.0635135	0.639189	0.259459	0.0378378
0.0527027	0.614865	0.301351	0.0310811
>Hivep2.W.E2f1_1|-|-	GGAAACCCCNCGCGC	8.66667	format:homer2
0.0727401	0.0183616	0.887006	0.0218927
0.0579096	0.0204802	0.899011	0.0225989
0.538136	0.184322	0.134887	0.142655
0.929379	0.029661	0.0353107	0.00564972
0.819915	0.0444915	0.112288	0.0233051
0.0487288	0.641949	0.231638	0.0776836
0.15678	0.540254	0.149011	0.153955
0.0861582	0.582627	0.278249	0.0529661
0.075565	0.587571	0.286017	0.0508475
0.222458	0.302966	0.302966	0.17161
0.166667	0.538842	0.215395	0.079096
0.132062	0.175847	0.586158	0.105932
0.00141243	0.993644	0.00423729	0.000706215
0.00211864	0.00282486	0.992938	0.00211864
0.00353107	0.992938	0.00211864	0.00141243
>Hivep2.W.E2f1_2|-|-	GGAAACCCCNSCGCGC	8.95552	format:homer2
0.0762238	0.0237762	0.89021	0.00979021
0.058042	0.0314685	0.902098	0.00839161
0.531469	0.201399	0.132168	0.134965
0.916783	0.0405594	0.0384615	0.0041958
0.827273	0.0398601	0.103497	0.0293706
0.0629371	0.623077	0.251748	0.0622378
0.129371	0.55035	0.156643	0.163636
0.0727273	0.61049	0.256643	0.0601399
0.0783217	0.593007	0.274825	0.0538462
0.232867	0.297902	0.275524	0.193706
0.192308	0.302797	0.355245	0.14965
0.168531	0.551748	0.178322	0.101399
0.111189	0.208392	0.562238	0.118182
0.0020979	0.995105	0.0020979	0.000699301
0.0027972	0.0027972	0.993706	0.000699301
0.0020979	0.993706	0.0013986	0.0027972
>Hivep2.W.E2f1_-5|-|+	GGAAGCGCC	7.17647	format:homer2
0.0017301	0.00519031	0.987889	0.00519031
0.0017301	0.00519031	0.989619	0.00346021
0.852941	0.0017301	0.00346021	0.141869
0.991349	0.0017301	0.00692042	0
0.0017301	0.00519031	0.991349	0.0017301
0.00346021	0.987889	0.00346021	0.00519031
0	0.00519031	0.99481	0
0.0017301	0.991349	0	0.00692042
0.00692042	0.655709	0.33737	0
>Hivep2.W.E2f1_-5|+|-	GGAAASCGC	5.95292	format:homer2
0.0813397	0.00143541	0.913876	0.00334928
0.0478469	0.00191388	0.945455	0.00478469
0.655024	0.101435	0.134928	0.108612
0.867943	0.12823	0.000956938	0.00287081
0.608612	0.126316	0.263158	0.00191388
0.00334928	0.51244	0.481818	0.00239234
0.00430622	0.607177	0.386603	0.00191388
0.00334928	0.38756	0.607177	0.00191388
0.00287081	0.896651	0.0985646	0.00191388
>Hivep2.W.E2f1_2|-|+	GGAAACCCCVRGCGCG	8.89632	format:homer2
0.0644737	0.0118421	0.908553	0.0151316
0.0532895	0.0230263	0.908553	0.0151316
0.546711	0.158553	0.157237	0.1375
0.931579	0.0243421	0.0381579	0.00592105
0.832895	0.0407895	0.104605	0.0217105
0.0506579	0.578947	0.296053	0.0743421
0.163816	0.511184	0.167105	0.157895
0.0723684	0.576974	0.305263	0.0453947
0.0802632	0.526974	0.336842	0.0559211
0.259211	0.271053	0.327632	0.142105
0.284868	0.185526	0.388158	0.141447
0.00460526	0.00263158	0.990789	0.00197368
0.000657895	0.993421	0.00328947	0.00263158
0.000657895	0.00263158	0.992763	0.00394737
0.119079	0.544737	0.218421	0.117763
0.121711	0.180263	0.560526	0.1375
>Hivep2.W.E2f1_0|-|-	GGAAACCCCCGCGC	8.36719	format:homer2
0.0806223	0.0127298	0.881188	0.0254597
0.0594059	0.0247525	0.899576	0.0162659
0.509901	0.193777	0.130835	0.165488
0.911598	0.0445545	0.0346535	0.00919378
0.835219	0.0325318	0.0990099	0.033239
0.0586987	0.610325	0.251061	0.0799151
0.157001	0.524045	0.165488	0.153465
0.0785007	0.602546	0.264498	0.0544554
0.0707214	0.608204	0.275106	0.0459689
0.213579	0.504243	0.161952	0.120226
0.131542	0.161245	0.602546	0.104668
0.00565771	0.989392	0.00141443	0.00353607
0.00212164	0.00424328	0.989392	0.00424328
0.0049505	0.990806	0.00282885	0.00141443
>Hivep2.W.E2f1_2|+|-	CGCGCNSGGAAACCCC	8.92653	format:homer2
0.158996	0.546444	0.190795	0.103766
0.125523	0.185774	0.571548	0.117155
0.00167364	0.991632	0.00167364	0.00502092
0.00251046	0.00167364	0.991632	0.0041841
0.00251046	0.990795	0.00251046	0.0041841
0.214226	0.337238	0.199163	0.249372
0.210042	0.230126	0.360669	0.199163
0.0736402	0.0100418	0.901255	0.0150628
0.0426778	0.0167364	0.92887	0.0117155
0.487866	0.243515	0.143096	0.125523
0.923013	0.0334728	0.0351464	0.0083682
0.817573	0.0451883	0.108787	0.0284519
0.0451883	0.60251	0.276151	0.0761506
0.155649	0.536402	0.152301	0.155649
0.0719665	0.574059	0.295397	0.0585774
0.0702929	0.596653	0.280335	0.0527197
>Hivep2.W.E2f1_-5|+|+	GGAAGCGCC	7.11049	format:homer2
0.00542496	0.00361664	0.985533	0.00542496
0.00361664	0.00361664	0.985533	0.00723327
0.835443	0.00361664	0.00542496	0.155515
0.987342	0.00542496	0.00361664	0.00361664
0.00723327	0.00180832	0.987342	0.00361664
0.00723327	0.987342	0.00180832	0.00361664
0.00904159	0.00361664	0.985533	0.00180832
0.00542496	0.983725	0.00904159	0.00180832
0.00361664	0.627486	0.363472	0.00542496
>Hivep2.W.E2f1_-1|-|-	GGAAACCCCGCGC	8.37662	format:homer2
0.0771291	0.0128548	0.888591	0.0214247
0.0658811	0.029459	0.891805	0.0128548
0.534012	0.181575	0.143546	0.140868
0.914837	0.0364221	0.0428495	0.0058918
0.819497	0.0401714	0.106052	0.0342796
0.0765935	0.577933	0.259239	0.0862346
0.164435	0.471344	0.184788	0.179432
0.0803428	0.606856	0.267274	0.0455276
0.0439207	0.788431	0.134976	0.0326727
0.212641	0.234065	0.387788	0.165506
0.00321371	0.990359	0.00160686	0.00482057
0.00160686	0.00374933	0.991966	0.00267809
0.00267809	0.99143	0.00321371	0.00267809
>Hivep2.W.E2f1_-1|-|+	GGAAACCSGCGCG	8.30103	format:homer2
0.0466761	0.00636492	0.932815	0.0141443
0.0325318	0.0134371	0.949081	0.0049505
0.53819	0.135785	0.175389	0.150636
0.96181	0.0169731	0.0134371	0.00777935
0.823197	0.0268741	0.120226	0.029703
0.0374823	0.549505	0.328854	0.0841584
0.130127	0.496464	0.24116	0.132249
0.0891089	0.429986	0.413013	0.0678925
0.00141443	0.00636492	0.988685	0.00353607
0.0049505	0.989392	0.00141443	0.00424328
0.00353607	0.00282885	0.987977	0.00565771
0.117397	0.506365	0.238331	0.137907
0.0912306	0.170438	0.612447	0.125884
>Hivep2.W.E2f1_-1|+|+	GCGGGGAAACCCC	8.22155	format:homer2
0.00287003	0.00369004	0.99221	0.00123001
0.00328003	0.99057	0.00369004	0.00246002
0.00205002	0.00287003	0.99098	0.00410004
0.214432	0.178762	0.384584	0.222222
0.0200902	0.00574006	0.96638	0.00779008
0.0496105	0.0217302	0.918409	0.0102501
0.492005	0.209922	0.147601	0.150472
0.899549	0.0475605	0.0418204	0.0110701
0.843378	0.0295203	0.0922509	0.0348503
0.0561706	0.561296	0.297253	0.0852809
0.156212	0.523575	0.169332	0.150882
0.0832308	0.557606	0.299713	0.0594506
0.0791308	0.551866	0.300123	0.0688807
>Hivep2.W.E2f1_-2|-|-	GGAAACCCCCGC	8.07043	format:homer2
0.1	0.0134529	0.860987	0.0255605
0.0502242	0.029148	0.906278	0.0143498
0.528251	0.178475	0.165919	0.127354
0.920179	0.0443946	0.029148	0.00627803
0.809865	0.0295964	0.121525	0.0390135
0.0686099	0.500448	0.339013	0.0919283
0.127354	0.586996	0.140807	0.144843
0.0295964	0.83991	0.10852	0.0219731
0.0654709	0.561883	0.322422	0.0502242
0.00179372	0.993722	0.00179372	0.00269058
0.00224215	0.00269058	0.992377	0.00269058
0.00269058	0.993722	0.00224215	0.00134529
>Hivep2.W.E2f1_-2|-|+	GGAAACNGCGCG	7.73439	format:homer2
0.100361	0.00938628	0.880505	0.00974729
0.0722022	0.0126354	0.909025	0.00613718
0.533935	0.183755	0.110469	0.171841
0.939711	0.0223827	0.032852	0.00505415
0.87148	0.0263538	0.0855596	0.0166065
0.0743682	0.583755	0.262816	0.0790614
0.25343	0.313718	0.220217	0.212635
0.00216607	0.00397112	0.991697	0.00216607
0.00180505	0.992419	0.00144404	0.00433213
0.00216607	0.00288809	0.992058	0.00288809
0.142599	0.498917	0.220217	0.138267
0.109386	0.176534	0.592058	0.122022
>Hivep2.W.E2f1_-2|+|+	GCGGGAAACCCC	7.86776	format:homer2
0.00217108	0.00347373	0.993053	0.00130265
0.00217108	0.992184	0.00390795	0.00173686
0.00217108	0.0026053	0.992184	0.00303951
0.0607903	0.0117238	0.90838	0.0191055
0.00217108	0.00217108	0.993487	0.00217108
0.478941	0.17195	0.167173	0.181937
0.907946	0.0399479	0.0455927	0.00651324
0.802866	0.0390795	0.123317	0.0347373
0.058185	0.553626	0.31307	0.0751194
0.167173	0.495007	0.17716	0.16066
0.0599218	0.56535	0.312201	0.0625271
0.0733825	0.573165	0.300478	0.0529744
>Hivep2.W.E2f1_-3|-|-	GGAAACCCCGC	7.44642	format:homer2
0.109191	0.0201584	0.846412	0.0242381
0.075354	0.0364771	0.87161	0.0165587
0.517879	0.207103	0.137509	0.137509
0.898008	0.0359971	0.0511159	0.0148788
0.75162	0.0297576	0.186945	0.0316775
0.0659947	0.598512	0.225102	0.110391
0.0931126	0.770818	0.0686345	0.0674346
0.0895128	0.532277	0.336213	0.0419966
0.00335973	0.991121	0.00215983	0.00335973
0.00335973	0.00239981	0.991601	0.00263979
0.00263979	0.990641	0.00311975	0.00359971
>Hivep2.W.E2f1_-3|-|+	GGAAASGCGCG	7.46923	format:homer2
0.04573	0.00495868	0.947107	0.00220386
0.0292011	0.00385675	0.964738	0.00220386
0.550413	0.219835	0.0804408	0.149311
0.989532	0.00495868	0.00330578	0.00220386
0.840771	0.00440771	0.133884	0.0209366
0.113499	0.415427	0.343251	0.127824
0.00110193	0.00330578	0.988981	0.00661157
0.00275482	0.992287	0.00165289	0.00330578
0.00165289	0.00275482	0.989532	0.00606061
0.150413	0.482094	0.222039	0.145455
0.0958678	0.150413	0.626446	0.127273
>Hivep2.W.E2f1_-3|+|+	GCGGGAACCCC	7.68432	format:homer2
0.000734214	0.00367107	0.993392	0.00220264
0.000734214	0.991924	0.00440529	0.00293686
0.00440529	0.00220264	0.991189	0.00220264
0.0154185	0.146843	0.835536	0.00220264
0.0888399	0.0301028	0.848752	0.0323054
0.994126	0.00220264	0	0.00367107
0.922173	0.00293686	0.0528634	0.0220264
0.0242291	0.64978	0.276799	0.0491924
0.110132	0.618943	0.103524	0.167401
0.0447871	0.603524	0.293686	0.0580029
0.0286344	0.591043	0.361968	0.0183554
>Hivep2.W.E2f1_-4|-|-	GGAAACCCGC	6.95628	format:homer2
0.125137	0.0131955	0.82318	0.0384869
0.0897295	0.0334286	0.860347	0.0164944
0.544315	0.164284	0.11854	0.172861
0.896855	0.0415659	0.0481636	0.0134154
0.707719	0.0523422	0.185177	0.0547614
0.0228722	0.891577	0.0569606	0.0285903
0.153068	0.487134	0.195294	0.164504
0.00307895	0.992083	0.00219925	0.0026391
0.0026391	0.0035188	0.989444	0.0043985
0.00329888	0.991203	0.00329888	0.00219925
>Hivep2.W.E2f1_-5|-|-	GGAAASCGC	5.9703	format:homer2
0.0945647	0.0048608	0.897481	0.00309324
0.0481662	0.0048608	0.942996	0.00397702
0.659302	0.102077	0.131684	0.106938
0.870526	0.123288	0.00441891	0.00176757
0.623509	0.115334	0.258506	0.00265135
0.00397702	0.487406	0.505082	0.00353513
0.00176757	0.617322	0.376491	0.00441891
0.00309324	0.376491	0.614671	0.00574459
0.00441891	0.902784	0.0905877	0.00220946
>Hivep2.W.E2f1_0|-|+	GGAAACCCSGCGCG	8.27249	format:homer2
0.0582242	0.0131004	0.916303	0.0123726
0.0393013	0.0240175	0.92722	0.00946143
0.548035	0.149199	0.153566	0.149199
0.923581	0.0232897	0.0436681	0.00946143
0.816594	0.0320233	0.128821	0.0225619
0.0393013	0.604803	0.276565	0.0793304
0.13901	0.528384	0.187773	0.144833
0.0669578	0.550946	0.336245	0.0458515
0.122271	0.42067	0.385007	0.0720524
0.00291121	0.00436681	0.989811	0.00291121
0.00436681	0.988355	0.00363901	0.00363901
0.00436681	0.00291121	0.991266	0.0014556
0.116448	0.522562	0.235808	0.125182
0.0989811	0.176856	0.612082	0.112082
>Hivep2.W.E2f1_0|+|+	GCGCGGGAAACCCC	8.36561	format:homer2
0.00452489	0.000754148	0.993213	0.0015083
0.00301659	0.993213	0.0015083	0.00226244
0.0015083	0.00226244	0.991704	0.00452489
0.133484	0.541478	0.161388	0.16365
0.169683	0.0950226	0.573152	0.162142
0.0467572	0.0113122	0.928356	0.0135747
0.0535445	0.0294118	0.902715	0.0143288
0.511312	0.174208	0.165913	0.148567
0.91629	0.0369532	0.0437406	0.00301659
0.832579	0.0354449	0.106335	0.025641
0.0482655	0.616139	0.248869	0.086727
0.16365	0.513575	0.150075	0.1727
0.0633484	0.581448	0.291855	0.0633484
0.0791855	0.56184	0.303167	0.0558069
>Hivep2.W.E2f1_1|-|+	GGAAACCCCNGCGCG	8.54875	format:homer2
0.0760803	0.0121729	0.886792	0.0249544
0.059647	0.0219111	0.907486	0.0109556
0.505782	0.188679	0.144857	0.160682
0.930006	0.0298235	0.0310408	0.00912964
0.838101	0.0243457	0.113816	0.0237371
0.0517346	0.601948	0.272063	0.0742544
0.150335	0.509434	0.17468	0.165551
0.0669507	0.553865	0.320146	0.0590383
0.0748631	0.542301	0.342666	0.0401704
0.322581	0.177115	0.300061	0.200243
0.00243457	0.00304321	0.991479	0.00304321
0.00547778	0.989653	0.00243457	0.00243457
0.000608643	0.00547778	0.989044	0.00486914
0.137553	0.517955	0.206939	0.137553
0.104078	0.154595	0.599513	0.141814
>Hivep2.W.E2f1_1|+|-	CGCGCNGGAAACCCC	8.67268	format:homer2
0.151227	0.552652	0.190024	0.106097
0.151227	0.166271	0.566904	0.115598
0.00316706	0.995249	0	0.00158353
0.00158353	0.000791766	0.993666	0.00395883
0.00316706	0.993666	0.0023753	0.000791766
0.328583	0.180523	0.186065	0.30483
0.037213	0.01346	0.9327	0.0166271
0.0459224	0.02692	0.912906	0.0142518
0.494062	0.189232	0.159937	0.15677
0.912906	0.0395883	0.0427553	0.00475059
0.818686	0.0380048	0.119557	0.023753
0.0633413	0.612035	0.232779	0.0918448
0.141726	0.539192	0.15677	0.162312
0.0696754	0.591449	0.277118	0.0617577
0.0673001	0.5962	0.28266	0.0538401
>Hivep2.W.E2f1_1|+|+	GCGCGNGGAAACCCC	8.59767	format:homer2
0.00465477	0.00232739	0.989915	0.00310318
0.00310318	0.991466	0.00232739	0.00310318
0.00155159	0.00310318	0.992242	0.00310318
0.130334	0.532971	0.213344	0.123351
0.103181	0.177657	0.584174	0.134988
0.283941	0.21024	0.308766	0.197052
0.0752521	0.0100853	0.90225	0.0124127
0.0426687	0.0147401	0.930954	0.0116369
0.519783	0.199379	0.152056	0.128782
0.934833	0.0240497	0.0325834	0.00853375
0.807603	0.0480993	0.11249	0.0318076
0.0574088	0.59038	0.273856	0.0783553
0.158262	0.519007	0.172227	0.150504
0.0830101	0.567882	0.299457	0.0496509
0.0752521	0.574864	0.296354	0.0535299
>Hivep2.W.E2f1_10|-|-	GGAAACCCCNVSNSNVVBSCGCGC	11.0615	format:homer2
0.0852611	0.0185063	0.876404	0.0198282
0.0528751	0.0251157	0.907469	0.0145406
0.525446	0.179114	0.139458	0.155981
0.913417	0.0337079	0.0436219	0.00925314
0.8308	0.0403172	0.107072	0.021811
0.0555188	0.604098	0.266358	0.0740251
0.145406	0.534038	0.155321	0.165235
0.0614673	0.606742	0.271646	0.0601454
0.0634501	0.606742	0.277594	0.0522141
0.221414	0.298744	0.282882	0.19696
0.200925	0.298744	0.331791	0.168539
0.191011	0.344349	0.296761	0.167878
0.18308	0.324521	0.307336	0.185063
0.187046	0.343027	0.279577	0.19035
0.189028	0.329147	0.298083	0.183741
0.195638	0.340383	0.284865	0.179114
0.191672	0.30998	0.325843	0.172505
0.167217	0.323199	0.311302	0.198282
0.157964	0.368143	0.315268	0.158625
0.142763	0.569068	0.161269	0.1269
0.122274	0.23265	0.543952	0.101124
0.000660939	0.994052	0.00396563	0.00132188
0.00264375	0.00396563	0.99273	0.000660939
0.00528751	0.99273	0.000660939	0.00132188
>Hivep2.W.E2f1_10|-|+	GGAAACCCCNSVVVNVSSRGCGCG	11.0622	format:homer2
0.068484	0.0106383	0.900931	0.0199468
0.0518617	0.0226064	0.911569	0.0139628
0.53125	0.170213	0.148271	0.150266
0.924202	0.0272606	0.0425532	0.00598404
0.830452	0.0385638	0.105053	0.0259309
0.0458777	0.601729	0.263298	0.0890957
0.154255	0.494681	0.173537	0.177527
0.0784574	0.550532	0.317154	0.0538564
0.0531915	0.577128	0.321809	0.0478723
0.226729	0.277926	0.299867	0.195479
0.201463	0.263963	0.362367	0.172207
0.21742	0.273271	0.340426	0.168883
0.203457	0.274601	0.347074	0.174867
0.214761	0.281915	0.334441	0.168883
0.199468	0.31383	0.316489	0.170213
0.204787	0.28391	0.34109	0.170213
0.200133	0.275266	0.363697	0.160904
0.196809	0.3125	0.355718	0.134973
0.25266	0.198803	0.349734	0.198803
0.00199468	0.00265957	0.991356	0.00398936
0.00332447	0.990691	0.00199468	0.00398936
0.000664894	0.00132979	0.994016	0.00398936
0.111702	0.539229	0.214096	0.134973
0.121676	0.162899	0.579122	0.136303
>Hivep2.W.E2f1_10|+|-	CGCGCNSNSNSNNVNGGAAACCCC	11.0117	format:homer2
0.14954	0.557515	0.18635	0.106595
0.122699	0.217791	0.55138	0.108129
0.00230061	0.991564	0.00306749	0.00306749
0.00306749	0.00153374	0.990798	0.00460123
0.00383436	0.992331	0.00230061	0.00153374
0.217025	0.340491	0.213957	0.228528
0.153374	0.328221	0.33819	0.180215
0.194785	0.306748	0.314417	0.184049
0.168712	0.334356	0.322086	0.174847
0.201687	0.283742	0.319018	0.195552
0.180215	0.33589	0.299847	0.184049
0.207055	0.326687	0.266871	0.199387
0.209356	0.319785	0.260736	0.210123
0.215491	0.358129	0.263037	0.163344
0.269939	0.226227	0.281442	0.222393
0.0636503	0.0168712	0.898006	0.0214724
0.0483129	0.0268405	0.909509	0.0153374
0.529908	0.184049	0.131902	0.154141
0.919479	0.0360429	0.0337423	0.0107362
0.805982	0.0360429	0.123466	0.0345092
0.0467791	0.667178	0.221626	0.0644172
0.146472	0.519172	0.161043	0.173313
0.077454	0.572853	0.284509	0.065184
0.0667178	0.590491	0.279908	0.0628834
>Hivep2.W.E2f1_10|+|+	GCGCGSNSVVNBVNNGGAAACCCC	11.0431	format:homer2
0.00275292	0.00344116	0.9883	0.00550585
0.00481762	0.986924	0.00481762	0.00344116
0.00481762	0.00412939	0.988988	0.00206469
0.134893	0.515485	0.231246	0.118376
0.110805	0.165175	0.599449	0.12457
0.192705	0.275981	0.372333	0.158981
0.198899	0.297316	0.320028	0.183758
0.195458	0.28424	0.356504	0.163799
0.201652	0.255334	0.348933	0.194081
0.216105	0.282175	0.349621	0.152099
0.197522	0.265657	0.341363	0.195458
0.181005	0.294563	0.333104	0.191328
0.213352	0.306951	0.315898	0.163799
0.198211	0.312457	0.295251	0.194081
0.264281	0.21404	0.335169	0.186511
0.0633173	0.00963524	0.907777	0.0192705
0.0516173	0.0323469	0.89883	0.0172058
0.550585	0.16724	0.150034	0.13214
0.915348	0.035788	0.0378527	0.0110117
0.830695	0.0378527	0.0997935	0.0316586
0.0509291	0.593255	0.274604	0.0812113
0.157605	0.528562	0.150723	0.163111
0.0818995	0.565726	0.302822	0.0495526
0.0715761	0.54852	0.316586	0.0633173
>Hivep2.W.E2f1_3|-|-	GGAAACCCCNVSCGCGC	9.17909	format:homer2
0.0742779	0.0151307	0.89271	0.0178817
0.0543329	0.0220083	0.909904	0.0137552
0.511692	0.201513	0.13205	0.154746
0.918845	0.0350757	0.0343879	0.0116919
0.815681	0.0440165	0.108666	0.0316369
0.0550206	0.614168	0.257909	0.0729023
0.131362	0.542641	0.162311	0.163686
0.0790922	0.574278	0.284732	0.0618982
0.062586	0.593535	0.278542	0.065337
0.248281	0.291609	0.30055	0.15956
0.210454	0.295048	0.34044	0.154058
0.171939	0.379642	0.315681	0.132737
0.140303	0.572902	0.161623	0.125172
0.120358	0.218019	0.537827	0.123796
0.00687758	0.988996	0.00275103	0.00137552
0.00412655	0.00206327	0.991059	0.00275103
0.00343879	0.988996	0.00412655	0.00343879
>Hivep2.W.E2f1_3|-|+	GGAAACCCCNSRGCGCG	9.17513	format:homer2
0.0747354	0.0165344	0.892857	0.015873
0.0515873	0.0291005	0.91336	0.00595238
0.527778	0.178571	0.150132	0.143519
0.937169	0.0231481	0.0337302	0.00595238
0.84127	0.0244709	0.105159	0.0291005
0.0555556	0.562169	0.294312	0.087963
0.158069	0.494048	0.193783	0.154101
0.0780423	0.587302	0.285714	0.0489418
0.0694444	0.566138	0.310847	0.0535714
0.253307	0.267857	0.296296	0.18254
0.212302	0.277778	0.388228	0.121693
0.279762	0.181878	0.36045	0.17791
0.0026455	0.00132275	0.994048	0.00198413
0.00198413	0.99537	0.00132275	0.00132275
0.000661376	0.00330688	0.993386	0.0026455
0.133598	0.531085	0.23082	0.104497
0.117725	0.154101	0.587963	0.140212
>Hivep2.W.E2f1_3|+|-	CGCGCNSNGGAAACCCC	9.17426	format:homer2
0.156182	0.530007	0.193059	0.120752
0.138106	0.17932	0.566161	0.116414
0.0021692	0.989877	0.0021692	0.00578453
0.000723066	0.0043384	0.991323	0.00361533
0.0021692	0.9906	0.00144613	0.00578453
0.206074	0.329718	0.189443	0.274765
0.156182	0.343456	0.343456	0.156905
0.26175	0.21692	0.283442	0.237889
0.0701374	0.0159074	0.894432	0.0195228
0.0542299	0.0260304	0.906725	0.0130152
0.515546	0.176428	0.141721	0.166305
0.90094	0.0535069	0.0368764	0.00867679
0.833695	0.0383225	0.09906	0.0289226
0.0462762	0.624729	0.23355	0.0954447
0.137383	0.532899	0.155459	0.174259
0.0759219	0.618944	0.250181	0.054953
0.0737527	0.615329	0.248735	0.0621837
>Hivep2.W.E2f1_3|+|+	GCGCGSSNGGAAACCCC	9.13641	format:homer2
0.00203804	0.00407609	0.98913	0.00475543
0.00339674	0.990489	0.0013587	0.00475543
0.00475543	0.00203804	0.988451	0.00475543
0.143342	0.47962	0.235054	0.141984
0.115489	0.13587	0.629076	0.119565
0.195652	0.296196	0.352582	0.155571
0.1875	0.345788	0.294837	0.171875
0.252038	0.22894	0.296875	0.222147
0.0631793	0.0108696	0.902174	0.0237772
0.0495924	0.0285326	0.906929	0.0149457
0.538723	0.16644	0.15625	0.138587
0.930707	0.03125	0.0326087	0.00543478
0.832201	0.0373641	0.108696	0.0217391
0.060462	0.590353	0.273098	0.076087
0.147418	0.52106	0.161005	0.170516
0.0788043	0.543478	0.326087	0.0516304
0.0706522	0.58288	0.289402	0.0570652
>Hivep2.W.E2f1_4|-|-	GGAAACCCCNSNSCGCGC	9.46667	format:homer2
0.0806878	0.0152116	0.888889	0.0152116
0.0449735	0.0297619	0.911376	0.0138889
0.542989	0.176587	0.134259	0.146164
0.91336	0.0429894	0.0343915	0.00925926
0.806878	0.0443122	0.115741	0.0330688
0.0482804	0.63955	0.242063	0.0701058
0.156085	0.550265	0.141534	0.152116
0.0753968	0.578042	0.287698	0.0588624
0.0714286	0.597884	0.28373	0.0469577
0.246032	0.275794	0.284392	0.193783
0.206349	0.27381	0.361111	0.15873
0.184524	0.321429	0.319444	0.174603
0.171958	0.331349	0.32209	0.174603
0.128307	0.607804	0.154762	0.109127
0.131614	0.222222	0.521825	0.124339
0.0026455	0.990741	0.00330688	0.00330688
0.000661376	0.00462963	0.993386	0.00132275
0.005291	0.992063	0.00198413	0.000661376
>Hivep2.W.E2f1_4|-|+	GGAAACCCCVVSNGCGCG	9.3921	format:homer2
0.0589051	0.015939	0.909217	0.015939
0.044352	0.019404	0.925849	0.010395
0.52876	0.176715	0.135828	0.158697
0.926542	0.029106	0.036729	0.00762301
0.829522	0.039501	0.101178	0.029799
0.0547471	0.589051	0.282051	0.0741511
0.15246	0.477477	0.198198	0.171864
0.0907831	0.520444	0.340263	0.04851
0.0783091	0.553708	0.306999	0.0609841
0.243936	0.282744	0.322245	0.151074
0.223839	0.266805	0.361053	0.148302
0.185724	0.325017	0.368676	0.120582
0.25641	0.195426	0.338184	0.209979
0.002772	0.000693001	0.991684	0.00485101
0.00693001	0.988219	0.004158	0.000693001
0.00623701	0.001386	0.988912	0.003465
0.13167	0.536383	0.2079	0.124047
0.115038	0.170478	0.5842	0.130284
>Hivep2.W.E2f1_4|+|-	CGCGCNSSNGGAAACCCC	9.44174	format:homer2
0.14486	0.566978	0.186137	0.102025
0.140187	0.184579	0.54595	0.129283
0.00545171	0.990654	0.00311526	0.000778816
0.00311526	0.00155763	0.992212	0.00311526
0.0046729	0.991433	0.000778816	0.00311526
0.221963	0.309969	0.20405	0.264019
0.174455	0.334891	0.323988	0.166667
0.175234	0.366822	0.271028	0.186916
0.26947	0.232866	0.288941	0.208723
0.0708723	0.017134	0.887072	0.0249221
0.0537383	0.0288162	0.896417	0.021028
0.531153	0.182243	0.143302	0.143302
0.928349	0.0366044	0.029595	0.00545171
0.813863	0.0420561	0.119938	0.0241433
0.0498442	0.630062	0.245327	0.0747664
0.148754	0.534268	0.156542	0.160436
0.0700935	0.584112	0.290498	0.055296
0.0693146	0.609034	0.26947	0.0521807
>Hivep2.W.E2f1_4|+|+	GCGCGSNNNGGAAACCCC	9.38531	format:homer2
0.00343171	0.00274537	0.990391	0.00343171
0.00480439	0.988332	0.00343171	0.00343171
0.00411805	0.00480439	0.987646	0.00343171
0.140014	0.487989	0.250515	0.121482
0.118737	0.135209	0.607412	0.138641
0.180508	0.289636	0.36582	0.164036
0.210021	0.319149	0.28895	0.181881
0.194235	0.300618	0.323953	0.181194
0.275223	0.201784	0.315031	0.207962
0.0706932	0.0171585	0.886754	0.0253946
0.0535347	0.0219629	0.911462	0.0130405
0.556623	0.170899	0.134523	0.137955
0.905971	0.0363761	0.0480439	0.00960878
0.83116	0.0274537	0.11256	0.0288264
0.0507893	0.589568	0.274537	0.0851064
0.137268	0.512697	0.181881	0.168154
0.0754976	0.588195	0.272478	0.0638298
0.0837337	0.563487	0.30199	0.0507893
>Hivep2.W.E2f1_5|-|-	GGAAACCCCNNVNSCGCGC	9.66952	format:homer2
0.0835561	0.0173797	0.883021	0.0160428
0.052139	0.0240642	0.911096	0.0127005
0.493316	0.191845	0.147727	0.167112
0.919786	0.0367647	0.032754	0.0106952
0.820856	0.0421123	0.110294	0.026738
0.052139	0.637701	0.22861	0.0815508
0.124332	0.559492	0.15107	0.165107
0.0762032	0.588904	0.264037	0.0708556
0.0601604	0.595588	0.274733	0.0695187
0.24131	0.285428	0.286096	0.187166
0.23262	0.302807	0.302807	0.161765
0.191176	0.326872	0.330882	0.15107
0.174465	0.320856	0.305481	0.199198
0.167781	0.352273	0.295455	0.184492
0.141043	0.584893	0.16377	0.110294
0.122995	0.231283	0.52607	0.119652
0.00401069	0.99131	0.00200535	0.0026738
0.00200535	0.00334225	0.99131	0.00334225
0.0026738	0.990642	0.0026738	0.00401069
>Hivep2.W.E2f1_5|-|+	GGAAACCCCNGSSNGCGCG	9.71816	format:homer2
0.0685512	0.0176678	0.900353	0.0134276
0.044523	0.0275618	0.920141	0.00777385
0.534276	0.173145	0.138516	0.154064
0.924382	0.0339223	0.0367491	0.004947
0.821201	0.0388693	0.111661	0.0282686
0.0572438	0.624028	0.255124	0.0636042
0.169611	0.499647	0.175265	0.155477
0.0812721	0.531449	0.334276	0.0530035
0.0720848	0.539223	0.34417	0.044523
0.248763	0.279859	0.279152	0.192226
0.189399	0.252297	0.417668	0.140636
0.177385	0.304594	0.347703	0.170318
0.182332	0.30742	0.372438	0.137809
0.233922	0.219788	0.335689	0.210601
0.00212014	0.00353357	0.991519	0.00282686
0.00282686	0.992226	0.00141343	0.00353357
0.00212014	0.00353357	0.99364	0.000706714
0.118021	0.557597	0.213428	0.110954
0.137809	0.166078	0.564664	0.131449
>Hivep2.W.E2f1_5|+|-	CGCGCNSNVNGGAAACCCC	9.69572	format:homer2
0.138238	0.540825	0.212611	0.108327
0.126112	0.195635	0.56831	0.109943
0.00404204	0.990299	0.00404204	0.00161681
0.00485045	0.00485045	0.987065	0.00323363
0.00323363	0.991108	0.00485045	0.000808407
0.22312	0.32498	0.187551	0.264349
0.153597	0.336297	0.327405	0.1827
0.21342	0.333872	0.257074	0.195635
0.198868	0.334681	0.295069	0.171382
0.264349	0.228779	0.303961	0.20291
0.0840744	0.0202102	0.870655	0.0250606
0.0485044	0.025869	0.911075	0.0145513
0.564268	0.175424	0.117219	0.143088
0.906225	0.0444624	0.0412288	0.00808407
0.814875	0.0347615	0.117219	0.0331447
0.0582053	0.597413	0.268391	0.0759903
0.140663	0.531124	0.156023	0.172191
0.0743735	0.624091	0.250606	0.0509297
0.0711399	0.588521	0.276475	0.0638642
>Hivep2.W.E2f1_5|+|+	GCGCGSVNBNGGAAACCCC	9.666	format:homer2
0.00332668	0.00332668	0.990685	0.00266134
0.00465735	0.990685	0.00133067	0.00332668
0.00199601	0.00399202	0.991351	0.00266134
0.145043	0.481703	0.240186	0.133067
0.126414	0.117764	0.626081	0.129741
0.185629	0.269461	0.381238	0.163673
0.192947	0.316035	0.328676	0.162342
0.203593	0.313373	0.292748	0.190286
0.176314	0.3167	0.327345	0.179641
0.287425	0.223553	0.302728	0.186294
0.0718563	0.0093147	0.904192	0.0146374
0.0445775	0.0266134	0.92149	0.0073187
0.523619	0.18829	0.150366	0.137725
0.916833	0.0332668	0.0452428	0.00465735
0.834331	0.0352628	0.104458	0.0259481
0.0538922	0.590153	0.271457	0.0844977
0.139721	0.520958	0.167665	0.171657
0.071191	0.550898	0.305389	0.0725216
0.0578842	0.586161	0.294744	0.0612109
>Hivep2.W.E2f1_6|-|-	GGAAACCCCNVNSSSCGCGC	9.98806	format:homer2
0.0888272	0.0104094	0.882026	0.018737
0.0575989	0.019431	0.908397	0.0145732
0.51839	0.189452	0.15406	0.138099
0.911867	0.0381679	0.0416378	0.00832755
0.820264	0.0409438	0.109646	0.0291464
0.0430257	0.623872	0.249827	0.0832755
0.151978	0.544761	0.145038	0.158223
0.0638446	0.600972	0.288688	0.0464955
0.074948	0.58501	0.281749	0.0582929
0.233171	0.307425	0.270645	0.188758
0.206801	0.308119	0.32755	0.157529
0.192228	0.317835	0.301874	0.188064
0.182512	0.336572	0.299792	0.181124
0.182512	0.346981	0.285913	0.184594
0.181818	0.3678	0.278973	0.171409
0.14018	0.606523	0.162387	0.0909091
0.160305	0.215822	0.501041	0.122831
0.00138792	0.993754	0.00138792	0.00346981
0.00346981	0.000693963	0.990978	0.00485774
0.00208189	0.99306	0.00138792	0.00346981
>Hivep2.W.E2f1_6|-|+	GGAAACCCCNVSNSRGCGCG	10.032	format:homer2
0.0740988	0.0100134	0.900534	0.0153538
0.0547397	0.024032	0.911215	0.0100134
0.5247	0.17223	0.143525	0.159546
0.933912	0.0267023	0.0353805	0.00400534
0.835113	0.0320427	0.106809	0.0260347
0.0500668	0.61749	0.260347	0.0720961
0.138852	0.534045	0.165554	0.161549
0.0981308	0.540721	0.291055	0.0700935
0.0614152	0.542724	0.324433	0.0714286
0.243658	0.247664	0.315087	0.193591
0.223632	0.267023	0.350467	0.158879
0.187583	0.291055	0.383178	0.138184
0.185581	0.289052	0.333778	0.191589
0.170895	0.3251	0.364486	0.139519
0.246328	0.198264	0.359813	0.195594
0.00133511	0.00600801	0.989319	0.00333778
0.00267023	0.992657	0.00200267	0.00267023
0.00200267	0.0046729	0.988652	0.0046729
0.119493	0.526702	0.228972	0.124833
0.107477	0.166222	0.595461	0.130841
>Hivep2.W.E2f1_6|+|-	CGCGCNSSSSNGGAAACCCC	9.97831	format:homer2
0.129518	0.587349	0.169428	0.113705
0.158133	0.185994	0.541416	0.114458
0.00301205	0.994729	0.00150602	0.000753012
0.00225904	0.000753012	0.994729	0.00225904
0.00150602	0.994729	0.00225904	0.00150602
0.231928	0.294428	0.215361	0.258283
0.149096	0.300452	0.354669	0.195783
0.185241	0.338855	0.292169	0.183735
0.167169	0.362199	0.273343	0.197289
0.186747	0.338855	0.304217	0.170181
0.262801	0.254518	0.273343	0.209337
0.0768072	0.0105422	0.893072	0.0195783
0.0474398	0.0278614	0.914157	0.0105422
0.503765	0.206325	0.143072	0.146837
0.911898	0.0376506	0.0429217	0.00753012
0.82756	0.0384036	0.109187	0.0248494
0.0481928	0.621988	0.251506	0.0783133
0.130271	0.544428	0.151355	0.173946
0.0843373	0.565512	0.28238	0.0677711
0.059488	0.615211	0.268825	0.0564759
>Hivep2.W.E2f1_6|+|+	GCGCGSNSNNNGGAAACCCC	9.89365	format:homer2
0.00661376	0.00330688	0.986772	0.00330688
0.00661376	0.987434	0.0026455	0.00330688
0.00396825	0.005291	0.984788	0.00595238
0.137566	0.484788	0.247354	0.130291
0.115741	0.125661	0.630952	0.127646
0.181217	0.292989	0.368386	0.157407
0.221561	0.282407	0.320106	0.175926
0.171958	0.335979	0.323413	0.168651
0.21627	0.296296	0.311508	0.175926
0.21627	0.304233	0.312169	0.167328
0.281746	0.210979	0.314153	0.193122
0.0767196	0.0145503	0.87963	0.0291005
0.0562169	0.0218254	0.90873	0.0132275
0.509921	0.179233	0.156085	0.154762
0.910714	0.0330688	0.0462963	0.00992064
0.830688	0.0350529	0.109788	0.0244709
0.0482804	0.617063	0.261905	0.0727513
0.146825	0.520503	0.164683	0.167989
0.0720899	0.579365	0.303571	0.0449735
0.0714286	0.573413	0.293651	0.0615079
>Hivep2.W.E2f1_7|-|-	GGAAACCCCNSVNSVSCGCGC	10.2373	format:homer2
0.0746888	0.0131397	0.890733	0.0214385
0.0518672	0.0311203	0.904564	0.0124481
0.51314	0.183956	0.139696	0.163209
0.914246	0.0359613	0.0408022	0.00899032
0.814661	0.0414938	0.105118	0.0387275
0.0504841	0.612725	0.255878	0.0809129
0.11964	0.526971	0.165975	0.187414
0.0726141	0.596819	0.279391	0.0511757
0.0636238	0.613416	0.280083	0.0428769
0.224758	0.285615	0.282158	0.207469
0.184647	0.282158	0.372752	0.160443
0.201936	0.311895	0.325726	0.160443
0.216459	0.314661	0.281466	0.187414
0.166667	0.3361	0.33195	0.165284
0.195021	0.332642	0.30083	0.171508
0.166667	0.355463	0.316044	0.161826
0.125864	0.56639	0.193638	0.114108
0.130014	0.210927	0.544952	0.114108
0.00345781	0.992393	0.00276625	0.00138313
0.00414938	0.00276625	0.991701	0.00138313
0.00345781	0.99101	0.00345781	0.00207469
>Hivep2.W.E2f1_7|-|+	GGAAACCCCNSVSNSRGCGCG	10.2508	format:homer2
0.0769764	0.0117892	0.895978	0.0152566
0.0603329	0.0166436	0.909847	0.0131761
0.523578	0.169903	0.167129	0.13939
0.935506	0.0249653	0.0339806	0.00554785
0.825243	0.0381415	0.108183	0.0284327
0.0568655	0.599168	0.272538	0.0714286
0.152566	0.523578	0.166436	0.15742
0.0700416	0.56172	0.322469	0.0457698
0.0721221	0.542302	0.332178	0.0533981
0.248266	0.270458	0.305132	0.176144
0.210125	0.251734	0.378641	0.159501
0.187933	0.303051	0.333564	0.175451
0.162275	0.322469	0.343273	0.171983
0.195562	0.303745	0.315534	0.18516
0.179612	0.297503	0.365465	0.15742
0.253814	0.192788	0.378641	0.174757
0.00138696	0.00554785	0.990985	0.00208044
0.00416089	0.990291	0.00277393	0.00277393
0.00485437	0.00277393	0.988904	0.00346741
0.126214	0.499307	0.241331	0.133148
0.117892	0.144938	0.606796	0.130374
>Hivep2.W.E2f1_7|+|-	CGCGCNSNSNSNGGAAACCCC	10.2324	format:homer2
0.129412	0.572059	0.184559	0.113971
0.123529	0.215441	0.529412	0.131618
0.00588235	0.989706	0.00441176	0
0.00441176	0.00441176	0.9875	0.00367647
0.00441176	0.990441	0.00294118	0.00220588
0.2375	0.317647	0.207353	0.2375
0.166176	0.316912	0.347059	0.169853
0.210294	0.308088	0.294118	0.1875
0.154412	0.360294	0.299265	0.186029
0.203676	0.332353	0.278676	0.185294
0.197794	0.357353	0.258088	0.186765
0.260294	0.258088	0.281618	0.2
0.0955882	0.0213235	0.855882	0.0272059
0.0522059	0.0272059	0.904412	0.0161765
0.552206	0.155882	0.139706	0.152206
0.916176	0.0389706	0.0382353	0.00661765
0.825735	0.0352941	0.111029	0.0279412
0.0463235	0.647059	0.230147	0.0764706
0.153676	0.504412	0.161029	0.180882
0.0661765	0.607353	0.274265	0.0522059
0.0698529	0.603676	0.263971	0.0625
>Hivep2.W.E2f1_7|+|+	GCGCGSNSNNVNGGAAACCCC	10.1709	format:homer2
0.00371978	0.00309981	0.990081	0.00309981
0.00185989	0.990081	0.00371978	0.00433974
0.00185989	0.00247985	0.99442	0.00123993
0.130192	0.517669	0.233106	0.119033
0.103534	0.202728	0.590205	0.103534
0.195288	0.297582	0.346559	0.16057
0.203348	0.316181	0.292002	0.188469
0.17421	0.361438	0.314941	0.149411
0.186609	0.268444	0.300062	0.244885
0.244265	0.276503	0.308122	0.17111
0.190949	0.323621	0.3292	0.156231
0.267204	0.214507	0.282703	0.235586
0.0570366	0.0136392	0.905146	0.0241785
0.0421575	0.0210787	0.925604	0.0111593
0.512709	0.184749	0.16181	0.140732
0.911345	0.0421575	0.0396776	0.00681959
0.819591	0.0291383	0.122753	0.0285183
0.0477371	0.624923	0.246745	0.0805952
0.148791	0.515809	0.157471	0.177929
0.0700558	0.585865	0.282703	0.0613763
0.0632362	0.585865	0.294482	0.0564166
>Hivep2.W.E2f1_8|-|-	GGAAACCCCNVVNVNSVCGCGC	10.4895	format:homer2
0.0829817	0.0168776	0.885373	0.0147679
0.0443038	0.021097	0.919831	0.0147679
0.507032	0.195499	0.142053	0.155415
0.920534	0.0400844	0.0344585	0.00492264
0.817862	0.0316456	0.114627	0.035865
0.0668073	0.604782	0.248945	0.0794655
0.144163	0.529536	0.158931	0.16737
0.0773558	0.601266	0.270042	0.0513361
0.0745429	0.609705	0.26512	0.0506329
0.221519	0.309423	0.28481	0.184248
0.215893	0.301688	0.320675	0.161744
0.194796	0.343179	0.295359	0.166667
0.186357	0.322082	0.290436	0.201125
0.199719	0.346695	0.266526	0.18706
0.201828	0.313643	0.313643	0.170886
0.177918	0.338959	0.305204	0.177918
0.19339	0.33263	0.305204	0.168776
0.137834	0.558368	0.182841	0.120956
0.133615	0.203938	0.554149	0.108298
0.00351617	0.989451	0.00421941	0.00281294
0.00351617	0.00140647	0.993671	0.00140647
0.000703235	0.992968	0.00140647	0.00492264
>Hivep2.W.E2f1_8|-|+	GGAAACCCCNSSNSVSRGCGCG	10.6194	format:homer2
0.0785619	0.0173103	0.884154	0.0199734
0.0439414	0.0259654	0.915446	0.0146471
0.523302	0.163116	0.154461	0.159121
0.923435	0.0319574	0.0366178	0.00798935
0.817577	0.0346205	0.117177	0.0306258
0.0545939	0.598535	0.274301	0.0725699
0.129827	0.540613	0.163782	0.165779
0.0619174	0.584554	0.292943	0.0605859
0.0639148	0.575899	0.322903	0.0372836
0.23968	0.264314	0.303595	0.19241
0.191744	0.265646	0.398136	0.144474
0.200399	0.276298	0.358189	0.165113
0.20972	0.294274	0.306924	0.189081
0.165113	0.308256	0.369507	0.157124
0.203063	0.289614	0.34221	0.165113
0.191744	0.3249	0.361518	0.121838
0.237017	0.185087	0.368842	0.209055
0.00266312	0.00133156	0.992676	0.0033289
0.00266312	0.994008	0.00266312	0.000665779
0.00399467	0.00199734	0.993342	0.000665779
0.13249	0.519973	0.214381	0.133156
0.109188	0.155792	0.601864	0.133156
>Hivep2.W.E2f1_8|+|-	CGCGCCVNSNNSNGGAAACCCC	10.5622	format:homer2
0.186111	0.536806	0.18125	0.0958333
0.130556	0.179167	0.575	0.115278
0.00138889	0.991667	0.00277778	0.00416667
0.00208333	0.00277778	0.992361	0.00277778
0.00486111	0.99375	0.000694444	0.000694444
0.202778	0.395139	0.201389	0.200694
0.193056	0.331944	0.321528	0.153472
0.200694	0.345139	0.256944	0.197222
0.164583	0.392361	0.275694	0.167361
0.177083	0.306944	0.261806	0.254167
0.220139	0.3125	0.277778	0.189583
0.166667	0.381944	0.283333	0.168056
0.260417	0.223611	0.259722	0.25625
0.0638889	0.0166667	0.891667	0.0277778
0.0465278	0.0270833	0.917361	0.00902778
0.492361	0.213194	0.139583	0.154861
0.921528	0.0375	0.0319444	0.00902778
0.816667	0.0333333	0.11875	0.03125
0.0486111	0.63125	0.238889	0.08125
0.140278	0.529167	0.154861	0.175694
0.0673611	0.590278	0.279167	0.0631944
0.0680556	0.596528	0.271528	0.0638889
>Hivep2.W.E2f1_8|+|+	GCGCGSNVSSNVNGGAAACCCC	10.5466	format:homer2
0.00218978	0.000729927	0.994161	0.00291971
0.00510949	0.993431	0.000729927	0.000729927
0.00510949	0.00291971	0.991971	0
0.111679	0.548905	0.221898	0.117518
0.118248	0.176642	0.561314	0.143796
0.189051	0.256204	0.391241	0.163504
0.20146	0.293431	0.321168	0.183942
0.20438	0.273723	0.345255	0.176642
0.2	0.248905	0.359124	0.191971
0.162774	0.322628	0.337226	0.177372
0.19635	0.320438	0.30438	0.178832
0.214599	0.321898	0.30073	0.162774
0.256934	0.192701	0.342336	0.208029
0.0678832	0.0080292	0.905839	0.0182482
0.0489051	0.0270073	0.912409	0.0116788
0.522628	0.162774	0.162774	0.151825
0.920438	0.0416058	0.0335766	0.00437956
0.828467	0.0372263	0.105109	0.0291971
0.0591241	0.605109	0.254745	0.0810219
0.138686	0.519708	0.168613	0.172993
0.0788321	0.556204	0.316788	0.0481752
0.0591241	0.583942	0.29635	0.0605839
>Hivep2.W.E2f1_9|-|-	GGAAACCCCNVVNNSNSSCGCGC	10.7323	format:homer2
0.068	0.0133333	0.891333	0.0273333
0.0586667	0.0233333	0.9	0.018
0.516	0.173333	0.150667	0.16
0.907333	0.04	0.0453333	0.00733333
0.822	0.0353333	0.112667	0.03
0.0433333	0.624667	0.246	0.086
0.138667	0.52	0.168	0.173333
0.0646667	0.600667	0.286	0.0486667
0.0553333	0.601333	0.284	0.0593333
0.226667	0.303333	0.276	0.194
0.196667	0.284	0.340667	0.178667
0.194	0.325333	0.317333	0.163333
0.186	0.326	0.295333	0.192667
0.185333	0.315333	0.300667	0.198667
0.192	0.347333	0.282	0.178667
0.213333	0.306	0.306	0.174667
0.180667	0.315333	0.332667	0.171333
0.189333	0.348667	0.295333	0.166667
0.141333	0.576667	0.168667	0.113333
0.132	0.221333	0.542667	0.104
0.004	0.988667	0.00266667	0.00466667
0.004	0.00266667	0.988667	0.00466667
0.00266667	0.99	0.00466667	0.00266667
>Hivep2.W.E2f1_9|-|+	GGAAACCCCNVVNNSVVRGCGCG	10.7844	format:homer2
0.0821727	0.0139276	0.89415	0.0097493
0.0438719	0.0208914	0.921309	0.0139276
0.524373	0.183148	0.151811	0.140669
0.924095	0.0299443	0.0389972	0.00696379
0.825905	0.0320334	0.105153	0.0369081
0.0571031	0.579387	0.278552	0.0849582
0.14415	0.526462	0.175487	0.1539
0.0807799	0.572423	0.293175	0.0536212
0.0849582	0.542479	0.314067	0.0584958
0.231894	0.261142	0.321727	0.185237
0.222841	0.252089	0.358635	0.166435
0.192897	0.291783	0.339136	0.176184
0.201253	0.270891	0.333565	0.19429
0.198468	0.301532	0.308496	0.191504
0.187326	0.272284	0.376741	0.163649
0.201253	0.299443	0.336351	0.162953
0.191504	0.308496	0.339833	0.160167
0.241643	0.182451	0.370474	0.205432
0.00417827	0.00208914	0.989554	0.00417827
0.00348189	0.988162	0.00417827	0.00417827
0.00487465	0.000696379	0.99234	0.00208914
0.107939	0.542479	0.221448	0.128134
0.137187	0.17688	0.572423	0.11351
>Hivep2.W.E2f1_9|+|-	CGCGCNSNVNSNVNGGAAACCCC	10.7452	format:homer2
0.166427	0.56196	0.177954	0.0936599
0.130403	0.216138	0.540346	0.113112
0.00504323	0.989914	0.00216138	0.00288184
0.00504323	0.00360231	0.989193	0.00216138
0.00504323	0.991354	0.00360231	0
0.197406	0.340778	0.206772	0.255043
0.15562	0.309078	0.347983	0.18732
0.195965	0.322046	0.304035	0.177954
0.191643	0.316282	0.322767	0.169308
0.204611	0.286023	0.327089	0.182277
0.175793	0.358069	0.293228	0.172911
0.201009	0.335014	0.270173	0.193804
0.204611	0.34366	0.292507	0.159222
0.268012	0.2183	0.293948	0.219741
0.065562	0.0144092	0.899135	0.0208934
0.0540346	0.028098	0.902738	0.0151297
0.5	0.176513	0.157781	0.165706
0.913545	0.0446686	0.0367435	0.00504323
0.822767	0.0396254	0.105908	0.0317003
0.045389	0.617435	0.253602	0.0835735
0.139769	0.528818	0.162824	0.168588
0.074928	0.596542	0.2817	0.04683
0.0605187	0.586455	0.275937	0.0770893
>Hivep2.W.E2f1_9|+|+	GCGCGSVSVNNNVNGGAAACCCC	10.7695	format:homer2
0.00493653	0.00211566	0.990127	0.00282087
0.00352609	0.990127	0.00282087	0.00352609
0.00352609	0.00282087	0.988011	0.00564175
0.132581	0.511989	0.220028	0.135402
0.114245	0.159379	0.610014	0.116361
0.179126	0.265162	0.376587	0.179126
0.201693	0.284203	0.334274	0.179831
0.172779	0.299718	0.339915	0.187588
0.211566	0.251763	0.344147	0.192525
0.193935	0.280677	0.334979	0.190409
0.203808	0.300423	0.32158	0.174189
0.212271	0.299718	0.289845	0.198166
0.210155	0.33921	0.301128	0.149506
0.278561	0.200987	0.294781	0.22567
0.0684062	0.0133992	0.898449	0.0197461
0.051481	0.0275035	0.906911	0.0141044
0.536671	0.179831	0.148096	0.135402
0.919605	0.0338505	0.0373766	0.00916784
0.831453	0.0317348	0.11213	0.0246827
0.0599436	0.603667	0.253879	0.0825106
0.152327	0.525388	0.167137	0.155148
0.077574	0.585331	0.285614	0.051481
0.0719323	0.578984	0.284203	0.0648801
>Klf16.W.E2f1_-1|+|-	SGCGCGGGGCGGGG	9.69677	format:homer2
0.163978	0.352151	0.422043	0.061828
0.0510753	0.0537634	0.833333	0.061828
0.00537634	0.981183	0.0134409	0
0.00268817	0.0107527	0.983871	0.00268817
0.00537634	0.986559	0.00268817	0.00537634
0.0268817	0.0241935	0.83871	0.110215
0.00268817	0.00806452	0.983871	0.00537634
0.00806452	0.00806452	0.978495	0.00537634
0.00806452	0.00537634	0.983871	0.00268817
0.0349462	0.752688	0.0564516	0.155914
0.00537634	0.00537634	0.983871	0.00537634
0.0430108	0.139785	0.502688	0.314516
0	0.00537634	0.991935	0.00268817
0.00806452	0.0188172	0.897849	0.0752688
>Klf16.W.E2f1_-3|-|-	GGGGGCGKGCGC	8.37668	format:homer2
0.124066	0.0239163	0.83707	0.0149477
0.00747384	0.0269058	0.83707	0.12855
0.0164425	0.0328849	0.93722	0.0134529
0.0209268	0.0508221	0.910314	0.0179372
0.0119581	0.0224215	0.962631	0.00298954
0.0986547	0.608371	0.185351	0.107623
0.0164425	0.0164425	0.961136	0.00597907
0.0254111	0.0911809	0.427504	0.455904
0.00149477	0.00298954	0.992526	0.00298954
0.00298954	0.989537	0.00448431	0.00298954
0.00448431	0.00149477	0.988042	0.00597907
0.00298954	0.991031	0	0.00597907
>Klf16.W.E2f1_-1|-|-	GGGGGCGKGGGCGC	9.40064	format:homer2
0.101604	0.0502674	0.816043	0.0320856
0.0588235	0.104813	0.713369	0.122995
0.0491979	0.0566845	0.874866	0.0192513
0.0203209	0.0385027	0.930481	0.0106952
0.0181818	0.0139037	0.957219	0.0106952
0.11016	0.619251	0.159358	0.11123
0.0149733	0.0385027	0.935829	0.0106952
0.0417112	0.159358	0.44492	0.354011
0.0117647	0.0224599	0.948663	0.0171123
0.0588235	0.186096	0.632086	0.122995
0.031016	0.0385027	0.899465	0.031016
0.00534759	0.993583	0.00106952	0
0.00427808	0.00106952	0.991444	0.00320856
0.00320856	0.993583	0.00106952	0.00213904
>Klf16.W.E2f1_-1|-|+	GGGGGCGGGGCGSG	9.31804	format:homer2
0.10102	0.162653	0.684694	0.0516327
0.0681633	0.0691837	0.776327	0.0863265
0.0402041	0.0434694	0.897959	0.0183673
0.0138776	0.0293878	0.939796	0.0169388
0.0189796	0.0322449	0.939388	0.00938775
0.126122	0.633469	0.13449	0.105918
0.0187755	0.022449	0.946531	0.0122449
0.0469388	0.0955102	0.66898	0.188571
0.0202041	0.0240816	0.94102	0.0146939
0.00346939	0.00285714	0.991224	0.00244898
0.00326531	0.99102	0.00244898	0.00326531
0.00204082	0.00408163	0.990408	0.00346939
0.112041	0.339592	0.457347	0.0910204
0.0634694	0.077551	0.789388	0.0695918
>Klf16.W.E2f1_-1|+|+	GCGGGGGGGCGGGG	9.2265	format:homer2
0.00256	0.00256	0.99072	0.00416
0.00256	0.99104	0.00384	0.00256
0.00256	0.00288	0.99168	0.00288
0.14976	0.26368	0.44864	0.13792
0.0272	0.01216	0.9488	0.01184
0.06432	0.0912	0.7216	0.12288
0.05664	0.06144	0.85024	0.03168
0.01632	0.0272	0.93024	0.02624
0.01664	0.02464	0.94816	0.01056
0.11968	0.4704	0.29536	0.11456
0.01536	0.02176	0.94592	0.01696
0.04544	0.09248	0.56576	0.29632
0.02336	0.024	0.93952	0.01312
0.05344	0.05824	0.7904	0.09792
>Klf16.W.E2f1_-2|-|-	GGGGGCGGGGCGC	8.98615	format:homer2
0.0852575	0.110716	0.76495	0.0390764
0.0663114	0.0763766	0.749556	0.107756
0.0479574	0.0645352	0.868561	0.0189461
0.017762	0.0426288	0.920071	0.0195382
0.0230906	0.0438129	0.921255	0.0118413
0.129663	0.63884	0.12907	0.102427
0.0219065	0.0254589	0.938425	0.0142096
0.0479574	0.141504	0.57016	0.240379
0.0260509	0.0396684	0.913558	0.0207223
0.0053286	0.00651273	0.981646	0.00651273
0.00592066	0.988751	0.0017762	0.0035524
0.00236827	0.00473653	0.988751	0.00414446
0.0053286	0.988159	0.0035524	0.00296033
>Klf16.W.E2f1_-2|-|+	GGGGGCGGGCGSG	8.55892	format:homer2
0.098519	0.0199614	0.869929	0.0115905
0.0128783	0.022537	0.853187	0.111397
0.01481	0.0257566	0.944623	0.01481
0.0167418	0.0321958	0.938184	0.0128783
0.0135222	0.0193174	0.963297	0.00386349
0.110109	0.499678	0.286542	0.10367
0.0103026	0.0180296	0.965229	0.00643915
0.0193174	0.0721185	0.537025	0.371539
0.00128783	0.00386349	0.990985	0.00386349
0.00321958	0.987122	0.00257566	0.00708307
0.00386349	0.00321958	0.989053	0.00386349
0.0817772	0.426916	0.381842	0.109466
0.0849968	0.0920798	0.733419	0.0895042
>Klf16.W.E2f1_-2|+|-	SGCGCGGGCGKGG	8.71254	format:homer2
0.118076	0.453353	0.335277	0.0932945
0.0539359	0.138484	0.747813	0.0597668
0.00437318	0.985423	0.0058309	0.00437318
0.00145773	0.00437318	0.991254	0.00291545
0.00728863	0.985423	0.00437318	0.00291545
0.0291545	0.0335277	0.922741	0.0145773
0.00437318	0.00145773	0.991254	0.00291545
0.00728863	0.00437318	0.985423	0.00291545
0.125364	0.667638	0.112245	0.0947522
0.0174927	0.0466472	0.911079	0.0247813
0.0408163	0.186589	0.342566	0.430029
0.0058309	0.0131195	0.972303	0.00874636
0.0102041	0.0262391	0.846939	0.116618
>Klf16.W.E2f1_-2|+|+	GCGGGGGGCGGGG	8.9923	format:homer2
0.00346861	0.00173431	0.991675	0.00312175
0.00381547	0.990635	0.00416233	0.00138744
0.00346861	0.00416233	0.990982	0.00138744
0.104405	0.111342	0.740548	0.0437045
0.00520291	0.00416233	0.976413	0.0142213
0.0638224	0.0631287	0.847728	0.0253208
0.0242803	0.0409296	0.914325	0.0204648
0.0180368	0.0256677	0.937565	0.0187305
0.089837	0.494277	0.29726	0.118626
0.0145682	0.0159556	0.960458	0.00901838
0.0346861	0.0936524	0.614984	0.256677
0.0138744	0.0208117	0.951786	0.0135276
0.0426639	0.0607007	0.828998	0.0676379
>Klf16.W.E2f1_-3|+|+	GCGGGGGCGGGG	8.13943	format:homer2
0.00219138	0.00262966	0.991673	0.00350621
0.00277575	0.991819	0.00277575	0.00262966
0.0018992	0.00262966	0.991965	0.00350621
0.0634039	0.07626	0.747845	0.112491
0.00482104	0.00452885	0.987582	0.00306793
0.0208912	0.0292184	0.925639	0.0242513
0.0267348	0.0546384	0.902264	0.0163623
0.160263	0.493937	0.191234	0.154565
0.0284879	0.0403214	0.90095	0.0302411
0.055515	0.0870709	0.564646	0.292768
0.0314098	0.0425128	0.903287	0.0227904
0.0647188	0.0723156	0.772681	0.0902849
>Klf16.W.E2f1_-4|-|+	GGGGGCGCGGG	8.30598	format:homer2
0.0421844	0.0778286	0.85121	0.028777
0.0555919	0.0954872	0.782865	0.0660562
0.0526488	0.0948332	0.821125	0.0313931
0.00327011	0.00425114	0.986593	0.0058862
0.00261609	0.00457816	0.988882	0.00392413
0.0657292	0.682799	0.182799	0.0686723
0.00327011	0.00359712	0.989209	0.00392413
0.00392413	0.988882	0.00327011	0.00392413
0.00555919	0.00359712	0.987901	0.0029431
0.0179856	0.119032	0.769457	0.0935252
0.0245258	0.0264879	0.922825	0.0261609
>Klf16.W.E2f1_-4|+|+	GCGGGGCGGGG	8.13864	format:homer2
0.00234192	0.00234192	0.99264	0.00267648
0.00267648	0.992305	0.00267648	0.00234192
0.00133824	0.0033456	0.993643	0.0016728
0.00234192	0.00267648	0.993309	0.0016728
0.00234192	0.00301104	0.992305	0.00234192
0.00234192	0.00100368	0.993643	0.00301104
0.0434928	0.730345	0.0622282	0.163934
0.0016728	0.00267648	0.992974	0.00267648
0.0521914	0.0993643	0.616594	0.23185
0.00200736	0.0033456	0.993309	0.00133824
0.0170626	0.0247574	0.882235	0.0759451
>Klf16.W.E2f1_-5|-|-	GGGGGCGCGG	7.4175	format:homer2
0.0563732	0.0719245	0.847265	0.0244377
0.0572063	0.0894196	0.805332	0.0480422
0.0533185	0.0902527	0.82727	0.0291586
0.00388781	0.154957	0.837267	0.00388781
0.00388781	0.00388781	0.988059	0.00416551
0.00472091	0.986948	0.00472091	0.00361011
0.00444321	0.00249931	0.988614	0.00444321
0.00249931	0.838934	0.0852541	0.073313
0.0460983	0.0361011	0.801999	0.115801
0.0177728	0.118578	0.804776	0.0588725
>Klf16.W.E2f1_-5|-|+	GGGGGCGKGG	6.902	format:homer2
0.138282	0.0932616	0.709381	0.0590754
0.0824305	0.156515	0.622987	0.138067
0.0852092	0.0589656	0.81937	0.0364555
0.0251089	0.0549394	0.898723	0.0212291
0.00318436	0.00307456	0.991033	0.00270854
0.0211559	0.922697	0.035028	0.0211193
0.00508766	0.00852824	0.981699	0.00468504
0.061601	0.118078	0.461294	0.359028
0.00907727	0.00845503	0.963362	0.0191062
0.0627356	0.0767541	0.74946	0.11105
>Klf16.W.E2f1_-5|+|-	GGGGGCGCGG	7.43431	format:homer2
0.0544372	0.0720159	0.84321	0.0303374
0.052169	0.0830734	0.815991	0.0487667
0.0535866	0.0929969	0.821945	0.0314715
0.00198469	0.153672	0.83839	0.00595407
0.00255174	0.00283527	0.991211	0.00340232
0.0031188	0.991494	0.00170116	0.00368585
0.00226822	0.00340232	0.99036	0.00396938
0.00255174	0.839524	0.089311	0.0686136
0.0416785	0.0362915	0.800113	0.121917
0.0201304	0.115963	0.814006	0.0499008
>Klf16.W.E2f1_-5|+|+	GGGGGCGKGG	6.90188	format:homer2
0.137729	0.0929161	0.708239	0.0611156
0.0796476	0.156115	0.623364	0.140873
0.0872871	0.0594707	0.817969	0.035273
0.0243804	0.0551941	0.89886	0.0215659
0.00296074	0.0030704	0.990606	0.00336282
0.0218583	0.921266	0.0353827	0.0214928
0.00489802	0.00888223	0.981468	0.00475181
0.0600921	0.114774	0.467286	0.357848
0.00815118	0.00840705	0.964361	0.0190803
0.0631991	0.0816215	0.746436	0.108743
>Klf16.W.E2f1_0|-|-	GGGGGCGGGGCGCGC	9.76	format:homer2
0.0935622	0.0703863	0.793133	0.0429185
0.0566524	0.0712446	0.751073	0.12103
0.0480687	0.0609442	0.861803	0.0291845
0.0214592	0.0291845	0.924464	0.0248927
0.00858369	0.0309013	0.950215	0.0103004
0.100429	0.599142	0.177682	0.122747
0.016309	0.0206009	0.947639	0.0154506
0.0575107	0.134764	0.512446	0.295279
0.0223176	0.0334764	0.921888	0.0223176
0.0583691	0.0772532	0.781116	0.0832618
0.145923	0.47897	0.304721	0.0703863
0.0540773	0.154506	0.703004	0.088412
0.00343348	0.991416	0.00343348	0.00171674
0.00515021	0.00343348	0.990558	0.000858369
0	0.993133	0.00515021	0.00171674
>Klf16.W.E2f1_0|-|+	GGGGGCGGGGGCGSG	9.81182	format:homer2
0.0847589	0.0653188	0.802877	0.0470451
0.0657076	0.0828149	0.740669	0.110809
0.0416019	0.0559876	0.875583	0.0268274
0.0194401	0.0279938	0.933126	0.0194401
0.0174961	0.0233281	0.947123	0.0120529
0.135303	0.510498	0.205288	0.148911
0.0186625	0.0318818	0.937403	0.0120529
0.0528771	0.102644	0.54549	0.298989
0.0151633	0.0209953	0.9514	0.0124417
0.0505443	0.068818	0.787325	0.0933126
0.00194401	0.00349922	0.991446	0.00311042
0.00466563	0.990669	0.00194401	0.00272162
0.00505443	0.00233281	0.989891	0.00272162
0.0894246	0.326205	0.456065	0.128305
0.0548212	0.0765941	0.80521	0.0633748
>Klf16.W.E2f1_0|+|-	CGCGCGGGGGCGKGG	9.79964	format:homer2
0.139746	0.46461	0.292196	0.103448
0.076225	0.119782	0.739564	0.0644283
0.0045372	0.990926	0.00272232	0.00181488
0.00272232	0.00362976	0.991833	0.00181488
0.00544465	0.989111	0.00181488	0.00362976
0.111615	0.0381125	0.809437	0.0408348
0.0362976	0.0907441	0.784029	0.0889292
0.0499093	0.061706	0.864791	0.0235935
0.0108893	0.03902	0.930127	0.0199637
0.0217786	0.0435572	0.924682	0.00998185
0.128857	0.645191	0.116152	0.1098
0.0199637	0.0381125	0.927405	0.0145191
0.0462795	0.126134	0.488203	0.339383
0.0335753	0.0426497	0.910163	0.0136116
0.0499093	0.0725953	0.789474	0.0880218
>Klf16.W.E2f1_0|+|+	GCGSGGGGGGSGGGG	9.80272	format:homer2
0.00330169	0.0037144	0.98927	0.0037144
0.00288898	0.990508	0.00330169	0.00330169
0.0037144	0.00412711	0.99092	0.00123814
0.0775898	0.388362	0.450681	0.0833677
0.0784152	0.0854313	0.76558	0.0705737
0.0949236	0.0713991	0.807676	0.0260008
0.0817169	0.0841931	0.718118	0.115972
0.0359059	0.0532398	0.877012	0.0338423
0.0152703	0.02435	0.952538	0.00784152
0.0115559	0.0177466	0.961205	0.00949236
0.0936855	0.457697	0.339662	0.108956
0.0140322	0.0148576	0.958316	0.0127941
0.042922	0.0903838	0.579034	0.28766
0.0152703	0.0181593	0.954602	0.0119686
0.0507635	0.0619067	0.800248	0.0870821
>Klf16.W.E2f1_1|-|-	GGGGGCGKGGSSGCGC	9.95011	format:homer2
0.10335	0.160371	0.695652	0.0406272
0.0776907	0.11618	0.669993	0.136137
0.0577334	0.0427655	0.87598	0.023521
0.0135424	0.0277976	0.95082	0.00784034
0.0156807	0.0270848	0.948681	0.0085531
0.113329	0.62794	0.117605	0.141126
0.0121169	0.0242338	0.95082	0.0128297
0.0527441	0.0947969	0.438346	0.414113
0.0263721	0.0163934	0.944405	0.0128297
0.038489	0.0634355	0.796151	0.101924
0.132573	0.350677	0.320029	0.196721
0.106201	0.449038	0.335709	0.109052
0.0791162	0.0869565	0.749109	0.0848182
0.000712758	0.997149	0.00142552	0.000712758
0.000712758	0	0.996436	0.00285103
0	0.996436	0.000712758	0.00285103
>Klf16.W.E2f1_1|-|+	GGGGGCGGGGGGCGSG	10.1933	format:homer2
0.08	0.063908	0.815172	0.0409195
0.0501149	0.0744828	0.782529	0.0928736
0.0432184	0.0666667	0.856092	0.034023
0.0183908	0.0312644	0.926897	0.0234483
0.0147126	0.0303448	0.942529	0.0124138
0.110345	0.49931	0.276322	0.114023
0.0211494	0.0225287	0.938391	0.017931
0.0616092	0.130575	0.52092	0.286897
0.016092	0.0229885	0.944368	0.0165517
0.0464368	0.0616092	0.844138	0.0478161
0.166897	0.222529	0.510345	0.10023
0.00367816	0.00505747	0.988046	0.00321839
0.00551724	0.987586	0.00367816	0.00321839
0.00413793	0.00413793	0.988506	0.00321839
0.105287	0.378851	0.426207	0.0896552
0.0754023	0.0749425	0.770575	0.0790805
>Klf16.W.E2f1_1|+|-	SGCGCGGGGGGCGGGG	10.1066	format:homer2
0.138801	0.445584	0.313091	0.102524
0.0654574	0.133281	0.737382	0.0638801
0.00552051	0.986593	0.00315457	0.00473186
0.00473186	0.00394322	0.988959	0.00236593
0.00315457	0.987382	0.00394322	0.00552051
0.206625	0.221609	0.390379	0.181388
0.0875394	0.0780757	0.798896	0.035489
0.0741325	0.0859621	0.728707	0.111199
0.0504732	0.0662461	0.865142	0.0181388
0.0205047	0.0378549	0.932965	0.00867508
0.0181388	0.0260252	0.94164	0.0141956
0.114353	0.650631	0.100946	0.134069
0.0181388	0.0299685	0.932177	0.0197161
0.0520505	0.12224	0.537066	0.288644
0.0291798	0.0299685	0.919558	0.0212934
0.0536278	0.0701893	0.790221	0.0859621
>Klf16.W.E2f1_1|+|+	GCGGGGGGGGGCGGGG	10.4825	format:homer2
0.00279525	0.00209644	0.992662	0.00244584
0.00314465	0.990566	0.00349406	0.00279525
0.00244584	0.00384347	0.990915	0.00279525
0.0649895	0.272886	0.584906	0.0772187
0.0342418	0.0681342	0.847659	0.0499651
0.133473	0.204752	0.554507	0.107268
0.0887491	0.184486	0.685535	0.0412299
0.0485674	0.0663871	0.773934	0.111111
0.0310971	0.0373864	0.909154	0.022362
0.00663871	0.0209644	0.958071	0.0143256
0.0108316	0.0178197	0.961565	0.00978337
0.0978337	0.532844	0.269043	0.10028
0.0122292	0.0220126	0.955975	0.00978337
0.0429769	0.0877009	0.600978	0.268344
0.0167715	0.0181691	0.951083	0.0139762
0.0457722	0.0531097	0.812718	0.0883997
>Klf16.W.E2f1_10|-|-	GGGGGCGGGGSSGSSGSGSSCGCGC	13.0469	format:homer2
0.0888889	0.0617284	0.802469	0.0469136
0.072428	0.0814815	0.729218	0.116872
0.0493827	0.0650206	0.86749	0.018107
0.017284	0.0246914	0.944033	0.0139918
0.0222222	0.0296296	0.937449	0.0106996
0.134979	0.621399	0.136626	0.106996
0.017284	0.0288066	0.935802	0.018107
0.0510288	0.134156	0.492181	0.322634
0.0263374	0.0329218	0.919342	0.0213992
0.0502058	0.0650206	0.793416	0.091358
0.17284	0.371193	0.339918	0.116049
0.140741	0.290535	0.413992	0.154733
0.159671	0.246914	0.41893	0.174486
0.154733	0.288889	0.424691	0.131687
0.158848	0.283128	0.426337	0.131687
0.159671	0.257613	0.44856	0.134156
0.148148	0.318519	0.378601	0.154733
0.15144	0.288889	0.442798	0.116872
0.162963	0.270782	0.406584	0.159671
0.148148	0.330864	0.397531	0.123457
0.129218	0.521811	0.255144	0.0938272
0.100412	0.165432	0.637037	0.0971193
0.00246914	0.992593	0.00329218	0.00164609
0.00164609	0.00576132	0.992593	0
0.00576132	0.992593	0	0.00164609
>Klf16.W.E2f1_10|-|+	GGGGGCGGGGSSGGGGGGGGGCGSG	13.5074	format:homer2
0.109034	0.0768432	0.765836	0.0482866
0.0633437	0.0711319	0.739875	0.125649
0.049325	0.0524403	0.875909	0.0223261
0.0228453	0.0249221	0.934579	0.0176532
0.0140187	0.0223261	0.953271	0.0103842
0.105919	0.57892	0.166147	0.149013
0.0181724	0.0353063	0.928349	0.0181724
0.0477674	0.104881	0.512461	0.334891
0.017134	0.01973	0.946002	0.017134
0.0425753	0.0721703	0.780893	0.104361
0.152129	0.336449	0.402388	0.109034
0.137072	0.294393	0.415888	0.152648
0.15784	0.199377	0.492731	0.150052
0.154725	0.244029	0.473001	0.128245
0.146417	0.213915	0.528037	0.11163
0.163551	0.242471	0.441329	0.152648
0.149013	0.254933	0.488577	0.107477
0.139668	0.234683	0.482866	0.142783
0.146417	0.228972	0.531672	0.0929387
0.165109	0.196262	0.481308	0.157321
0.00311526	0.00415369	0.990135	0.00259605
0.00155763	0.992731	0.00259605	0.00311526
0.00363448	0.00207684	0.990654	0.00363448
0.0970924	0.433541	0.341121	0.128245
0.0768432	0.113707	0.723261	0.086189
>Klf16.W.E2f1_10|+|-	CGCGCSSGSSSGGGGGGGGGCGGGG	13.1729	format:homer2
0.140773	0.491845	0.259227	0.108155
0.07897	0.15794	0.688412	0.0746781
0.00429184	0.992275	0.00257511	0.000858369
0.00343348	0.00171674	0.993133	0.00171674
0.00171674	0.992275	0.00429184	0.00171674
0.163948	0.260944	0.392275	0.182833
0.122747	0.340773	0.416309	0.120172
0.160515	0.275536	0.430043	0.133906
0.125322	0.329614	0.417167	0.127897
0.133047	0.307296	0.424893	0.134764
0.160515	0.313305	0.39485	0.13133
0.156223	0.26867	0.445494	0.129614
0.116738	0.27897	0.488412	0.11588
0.144206	0.274678	0.46867	0.112446
0.185408	0.246352	0.402575	0.165665
0.0978541	0.0798283	0.772532	0.0497854
0.0592275	0.07897	0.739914	0.121888
0.032618	0.0472103	0.890987	0.0291845
0.0188841	0.0274678	0.934764	0.0188841
0.0145923	0.0240343	0.951073	0.0103004
0.129614	0.581974	0.165665	0.122747
0.0128755	0.0317597	0.937339	0.0180258
0.0420601	0.0961373	0.528755	0.333047
0.0188841	0.0369099	0.923605	0.0206009
0.0463519	0.0961373	0.766524	0.0909871
>Klf16.W.E2f1_10|+|+	GCGSGGSSGGGGGGGGGGGGCGGGG	13.6029	format:homer2
0.00307377	0.00307377	0.989754	0.00409836
0.00153688	0.989754	0.00409836	0.00461066
0.00256148	0.00307377	0.992828	0.00153688
0.0917008	0.42418	0.376537	0.107582
0.0876025	0.0957992	0.73873	0.0778689
0.128074	0.265369	0.492828	0.11373
0.148566	0.311988	0.42623	0.113217
0.126537	0.294057	0.427766	0.151639
0.143955	0.231045	0.473361	0.151639
0.14293	0.240266	0.478996	0.137807
0.147541	0.216189	0.515881	0.120389
0.133709	0.228996	0.516906	0.120389
0.122439	0.213627	0.538422	0.125512
0.138832	0.237705	0.504611	0.118852
0.169057	0.233607	0.442623	0.154713
0.111168	0.0855533	0.747951	0.0553279
0.0599385	0.0640369	0.766393	0.109631
0.0512295	0.0461066	0.882172	0.0204918
0.0153689	0.0256148	0.943135	0.0158811
0.0128074	0.0256148	0.947234	0.0143443
0.106045	0.601947	0.161885	0.130123
0.013832	0.03125	0.939549	0.0153689
0.0455943	0.121926	0.510246	0.322234
0.0266393	0.03125	0.925717	0.0163934
0.0471311	0.0691598	0.786373	0.0973361
>Klf16.W.E2f1_2|-|-	GGGGGCGGGGSSSGCGC	10.3521	format:homer2
0.109836	0.0877049	0.764754	0.0377049
0.0696721	0.0721311	0.731967	0.12623
0.0614754	0.0508197	0.862295	0.0254098
0.0131148	0.0254098	0.942623	0.0188525
0.0172131	0.0311475	0.940164	0.0114754
0.119672	0.619672	0.142623	0.118033
0.0188525	0.0393443	0.927869	0.0139344
0.0532787	0.133607	0.493443	0.319672
0.0180328	0.0360656	0.922131	0.0237705
0.042623	0.0819672	0.797541	0.0778689
0.146721	0.330328	0.408197	0.114754
0.132787	0.32459	0.414754	0.127869
0.159016	0.392623	0.331967	0.116393
0.0713115	0.108197	0.753279	0.0672131
0.00409836	0.986885	0.00491803	0.00409836
0.00163934	0.00327869	0.991803	0.00327869
0.00163934	0.990164	0.000819672	0.00737705
>Klf16.W.E2f1_2|-|+	GGGGGCGKGGGGGCGSG	10.4031	format:homer2
0.0948498	0.121888	0.736481	0.0467811
0.0630901	0.10515	0.707296	0.124464
0.044206	0.0472103	0.879828	0.0287554
0.0154506	0.0283262	0.939056	0.0171674
0.0145923	0.023176	0.951931	0.0103004
0.11588	0.538627	0.22103	0.124464
0.0124464	0.027897	0.945064	0.0145923
0.0583691	0.0935622	0.490558	0.357511
0.0141631	0.0128755	0.955794	0.0171674
0.0377682	0.0600858	0.811588	0.0905579
0.143348	0.272532	0.442918	0.141202
0.139914	0.234335	0.483691	0.14206
0.00171674	0.00386266	0.993133	0.00128755
0.00171674	0.993991	0.000858369	0.00343348
0.00214592	0.00171674	0.992704	0.00343348
0.0824034	0.448498	0.369099	0.1
0.128755	0.105579	0.692704	0.0729614
>Klf16.W.E2f1_2|+|-	CGCGCGSGGGGGCGGGG	10.3687	format:homer2
0.145719	0.456284	0.282332	0.115665
0.068306	0.155738	0.702186	0.0737705
0.00546448	0.986339	0.00273224	0.00546448
0.00364299	0.00273224	0.990893	0.00273224
0.00455373	0.986339	0.00364299	0.00546448
0.132058	0.259563	0.435337	0.173042
0.153916	0.301457	0.400729	0.143898
0.105647	0.0819672	0.776867	0.0355191
0.0692168	0.0746812	0.737705	0.118397
0.0500911	0.0537341	0.863388	0.0327869
0.0127505	0.0291439	0.934426	0.0236794
0.0136612	0.0291439	0.944444	0.0127505
0.117486	0.632969	0.145719	0.103825
0.0100182	0.0309654	0.93898	0.0200364
0.0519126	0.135701	0.486339	0.326047
0.0309654	0.0300546	0.913479	0.0255009
0.0510018	0.0737705	0.774135	0.101093
>Klf16.W.E2f1_2|+|+	GCGGGGGGGGGGCGGGG	10.8484	format:homer2
0.00314465	0.00279525	0.989867	0.00419287
0.00279525	0.989168	0.00524109	0.00279525
0.00244584	0.00454228	0.990915	0.00209644
0.0824598	0.290356	0.540531	0.0866527
0.0405311	0.0646401	0.849406	0.0454228
0.108665	0.225017	0.590496	0.0758211
0.172607	0.24109	0.445493	0.140811
0.0904962	0.0814116	0.771488	0.0566038
0.0597484	0.059399	0.784067	0.0967855
0.044724	0.03529	0.901817	0.0181691
0.0143256	0.0251572	0.950035	0.0104822
0.0136268	0.0209644	0.953529	0.0118798
0.102376	0.516771	0.255066	0.125786
0.0188679	0.0251572	0.9413	0.0146751
0.0443746	0.0859539	0.597484	0.272187
0.0192173	0.0195667	0.944444	0.0167715
0.0587002	0.068833	0.803634	0.068833
>Klf16.W.E2f1_3|-|-	GGGGGCGGGGSSGSGCGC	10.7436	format:homer2
0.127049	0.0868852	0.741803	0.0442623
0.0811475	0.0672131	0.744262	0.107377
0.0467213	0.054918	0.882787	0.0155738
0.0163934	0.0344262	0.930328	0.0188525
0.0131148	0.0286885	0.944262	0.0139344
0.109836	0.633607	0.132787	0.12377
0.0147541	0.0229508	0.939344	0.0229508
0.052459	0.121311	0.504098	0.322131
0.0196721	0.0229508	0.938525	0.0188525
0.0655738	0.0877049	0.753279	0.0934426
0.136885	0.391803	0.369672	0.101639
0.131967	0.309836	0.404918	0.153279
0.139344	0.25	0.463934	0.146721
0.127049	0.405738	0.343443	0.12377
0.0557377	0.103279	0.777049	0.0639344
0.00245902	0.990164	0.00491803	0.00245902
0.00163934	0.00327869	0.993443	0.00163934
0.00327869	0.990164	0.00491803	0.00163934
>Klf16.W.E2f1_3|-|+	GGGGGCGGGGGGGGCGSG	10.9568	format:homer2
0.100382	0.0793499	0.784417	0.0358509
0.0616635	0.0745698	0.75	0.113767
0.0506692	0.0444551	0.880975	0.0239006
0.0167304	0.0186424	0.947419	0.0172084
0.0167304	0.0248566	0.950765	0.00764818
0.115679	0.559751	0.204589	0.119981
0.0133843	0.0315488	0.941205	0.0138623
0.0516252	0.104685	0.568834	0.274857
0.0215105	0.0296367	0.9326	0.0162524
0.0454111	0.0760038	0.817878	0.0607075
0.144359	0.288719	0.469885	0.0970363
0.136711	0.289197	0.474187	0.0999044
0.178776	0.183556	0.482314	0.155354
0.00286807	0.00239006	0.99044	0.0043021
0.00239006	0.989962	0.0043021	0.00334608
0.00239006	0.00334608	0.992352	0.00191205
0.106597	0.435946	0.361855	0.0956023
0.0764818	0.104207	0.727055	0.0922562
>Klf16.W.E2f1_3|+|-	CGCGCGSSGGGGGCGGGG	10.7594	format:homer2
0.121343	0.484509	0.280551	0.113597
0.0740103	0.135112	0.70654	0.0843373
0.00516351	0.983649	0.00774527	0.00344234
0.00430293	0.00688468	0.987952	0.000860585
0.00430293	0.986231	0.00430293	0.00516351
0.145439	0.254733	0.448365	0.151463
0.104131	0.326162	0.457831	0.111876
0.200516	0.263339	0.369191	0.166954
0.0886403	0.0791738	0.800344	0.0318417
0.0714286	0.0834768	0.727194	0.1179
0.0654045	0.0654045	0.842513	0.0266781
0.0163511	0.035284	0.931153	0.0172117
0.0223752	0.0223752	0.939759	0.0154905
0.13253	0.612737	0.141136	0.113597
0.0197935	0.0301205	0.934596	0.0154905
0.0438898	0.0972461	0.524957	0.333907
0.0266781	0.0275387	0.929432	0.0163511
0.0567986	0.0765921	0.782272	0.0843373
>Klf16.W.E2f1_3|+|+	GCGGGGGGGGGGGCGGGG	11.2241	format:homer2
0.00146681	0.00293363	0.993033	0.00256692
0.00403374	0.992666	0.00110011	0.00220022
0.000366703	0.00220022	0.994133	0.00330033
0.0960763	0.314631	0.490649	0.0986432
0.0480381	0.0722406	0.824349	0.0553722
0.0880088	0.210488	0.619362	0.0821415
0.12908	0.233223	0.541988	0.0957096
0.140447	0.241657	0.442244	0.175651
0.0850752	0.072974	0.797946	0.0440044
0.0634397	0.0773744	0.752475	0.106711
0.0436377	0.0348368	0.905024	0.0165016
0.0132013	0.0249358	0.942428	0.0194353
0.0143014	0.0212688	0.954529	0.00990099
0.0986432	0.520352	0.244224	0.13678
0.0146681	0.0209021	0.947561	0.0168684
0.0498717	0.0880088	0.579025	0.283095
0.0201687	0.0242024	0.938394	0.0172351
0.0557389	0.0634397	0.793913	0.0869087
>Klf16.W.E2f1_4|-|-	GGGGGCGKGGSSGSSGCGC	11.0204	format:homer2
0.102244	0.0665004	0.796342	0.0349127
0.0739817	0.074813	0.751455	0.0997506
0.0548628	0.0623441	0.857855	0.0249377
0.0182876	0.0374065	0.927681	0.0166251
0.0207814	0.0290939	0.944306	0.00581879
0.113051	0.632585	0.135495	0.118869
0.0191189	0.042394	0.921862	0.0166251
0.0507066	0.119701	0.487116	0.342477
0.0124688	0.042394	0.921031	0.0241064
0.0573566	0.0964256	0.755611	0.0906068
0.141313	0.354946	0.378221	0.12552
0.142145	0.333333	0.396509	0.128013
0.156276	0.239401	0.451372	0.152951
0.153782	0.292602	0.434746	0.118869
0.152951	0.433084	0.315877	0.0980881
0.0839568	0.116376	0.716542	0.0831255
0.00249377	0.990856	0.00332502	0.00332502
0.00332502	0.00415628	0.989194	0.00332502
0.00415628	0.989194	0.00332502	0.00332502
>Klf16.W.E2f1_4|-|+	GGGGGCGGGGSGGGGCGSG	11.569	format:homer2
0.110499	0.154542	0.695635	0.0393236
0.0707825	0.0534801	0.778215	0.0975226
0.0420763	0.0507275	0.887928	0.0192686
0.0141565	0.0302792	0.937475	0.0180889
0.014943	0.0224145	0.953205	0.00943767
0.0987023	0.624853	0.158474	0.117971
0.0176956	0.0196618	0.948486	0.0141565
0.0436492	0.0920173	0.601652	0.262682
0.0145497	0.0196618	0.952025	0.0137633
0.0491545	0.0617381	0.810067	0.0790405
0.125049	0.423122	0.357452	0.0943767
0.110499	0.232403	0.534801	0.122297
0.133307	0.195832	0.582383	0.0884782
0.138812	0.167912	0.56744	0.125836
0.00275265	0.00393236	0.990169	0.00314589
0.00314589	0.990956	0.00393236	0.00196618
0.00235942	0.00353913	0.991742	0.00235942
0.105387	0.372788	0.424302	0.0975226
0.0707825	0.084939	0.766811	0.0774676
>Klf16.W.E2f1_4|+|-	CGCGCGGGSGGGGGCGGGG	11.218	format:homer2
0.135495	0.497922	0.26517	0.101413
0.0739817	0.154613	0.709061	0.0623441
0.00415628	0.991687	0.00166251	0.00249377
0.00166251	0.00249377	0.992519	0.00332502
0.00415628	0.989194	0.00415628	0.00249377
0.162926	0.261845	0.416459	0.15877
0.0822943	0.301746	0.519534	0.0964256
0.149626	0.261845	0.474647	0.113882
0.156276	0.293433	0.408978	0.141313
0.0922693	0.111388	0.756442	0.0399002
0.0640066	0.0872818	0.718204	0.130507
0.0523691	0.0532003	0.863674	0.0307564
0.0133001	0.0340815	0.930175	0.0224439
0.0124688	0.0249377	0.955112	0.0074813
0.106401	0.626766	0.166251	0.100582
0.0157938	0.0315877	0.941812	0.0108063
0.0498753	0.108063	0.510391	0.331671
0.0174564	0.0257689	0.932668	0.0241064
0.0498753	0.0739817	0.787199	0.0889443
>Klf16.W.E2f1_4|+|+	GCGSGGGGGGGGGGCGGGG	11.5177	format:homer2
0.0024262	0.00404367	0.9907	0.00283057
0.00323494	0.990295	0.00525677	0.0012131
0.0012131	0.00525677	0.991508	0.00202184
0.0930044	0.359482	0.47311	0.0744036
0.056207	0.0824909	0.79539	0.0659118
0.117266	0.234129	0.556814	0.0917913
0.105135	0.260008	0.522847	0.11201
0.113627	0.245855	0.511524	0.128993
0.170643	0.211484	0.46017	0.157703
0.0877477	0.0610594	0.806712	0.0444804
0.0578245	0.059442	0.797816	0.0849171
0.0521634	0.0485241	0.872624	0.0266882
0.0157703	0.0335625	0.938536	0.012131
0.0157703	0.0194096	0.951476	0.0133441
0.120906	0.505863	0.246664	0.126567
0.0173878	0.0266882	0.941771	0.0141529
0.0545896	0.104327	0.556005	0.285079
0.0186009	0.0287101	0.936919	0.0157703
0.0549939	0.0663162	0.797008	0.0816822
>Klf16.W.E2f1_5|-|-	GGGGGCGKGGBGGSGCGCGC	11.3177	format:homer2
0.0843913	0.197909	0.677371	0.0403286
0.0634802	0.15534	0.643017	0.138163
0.0507842	0.0485437	0.881255	0.0194175
0.0112024	0.0336072	0.929798	0.0253921
0.012696	0.0246453	0.952203	0.0104556
0.11053	0.641524	0.131441	0.116505
0.0156833	0.0194175	0.942494	0.0224048
0.0425691	0.103809	0.417476	0.436146
0.017177	0.0246453	0.929798	0.0283794
0.0403286	0.0702016	0.806572	0.0828977
0.14115	0.29649	0.336819	0.225541
0.128454	0.291262	0.441374	0.13891
0.147125	0.215086	0.510082	0.127707
0.149365	0.330844	0.380881	0.13891
0.147872	0.230769	0.521285	0.100075
0.120986	0.507842	0.279313	0.0918596
0.200896	0.100075	0.64003	0.0589993
0.000746826	0.988798	0.00373413	0.00672143
0.00149365	0.00373413	0.991038	0.00373413
0.0029873	0.988798	0.00224048	0.00597461
>Klf16.W.E2f1_5|-|+	GGGGGCGGGGSSGGGGCGSG	11.8214	format:homer2
0.106308	0.0811645	0.764446	0.0480812
0.0648434	0.0719012	0.768858	0.0943979
0.0555801	0.059109	0.86899	0.0163211
0.0132333	0.0247022	0.947508	0.0145567
0.0154389	0.0255845	0.95236	0.00661667
0.114248	0.600794	0.176004	0.108955
0.01985	0.0304367	0.93648	0.0132333
0.0463167	0.103661	0.554036	0.295986
0.0167622	0.0251434	0.943979	0.0141156
0.0529334	0.0719012	0.799294	0.0758712
0.147331	0.340538	0.396559	0.115571
0.134098	0.300838	0.449052	0.116012
0.145126	0.188796	0.537274	0.128805
0.137186	0.216145	0.549625	0.0970446
0.164535	0.172034	0.557124	0.106308
0.00220556	0.00220556	0.992942	0.00264667
0.00132333	0.99206	0.00220556	0.00441112
0.00308778	0.00264667	0.991619	0.00264667
0.101897	0.378915	0.410675	0.108513
0.0683723	0.0930745	0.763123	0.0754301
>Klf16.W.E2f1_5|+|-	CGCGCSSGSVGGGGGCGGGG	11.3975	format:homer2
0.155556	0.48254	0.243651	0.118254
0.0920635	0.147619	0.699206	0.0611111
0.00396825	0.990476	0.0031746	0.00238095
0.00238095	0.00634921	0.989683	0.0015873
0.00396825	0.988095	0.0015873	0.00634921
0.148413	0.278571	0.404762	0.168254
0.12619	0.324603	0.430159	0.119048
0.127778	0.284127	0.455556	0.13254
0.107937	0.323016	0.435714	0.133333
0.225397	0.242857	0.352381	0.179365
0.103175	0.0761905	0.77381	0.0468254
0.0690476	0.0722222	0.749206	0.109524
0.0611111	0.0388889	0.871429	0.0285714
0.0142857	0.0357143	0.93254	0.0174603
0.0142857	0.0253968	0.946825	0.0134921
0.109524	0.599206	0.153175	0.138095
0.0230159	0.0373016	0.92619	0.0134921
0.0452381	0.109524	0.503968	0.34127
0.0206349	0.0357143	0.923016	0.0206349
0.0492063	0.068254	0.792063	0.0904762
>Klf16.W.E2f1_5|+|+	GCGSGGGGGGGGGGGCGGGG	11.8356	format:homer2
0.003861	0.005148	0.989704	0.001287
0.003003	0.988846	0.00429	0.003861
0.002145	0.00429	0.990562	0.003003
0.0905191	0.387387	0.426855	0.0952381
0.0600601	0.0853711	0.791077	0.0634921
0.11583	0.241527	0.531532	0.111111
0.134277	0.26598	0.499356	0.100386
0.0982411	0.228657	0.53668	0.136422
0.115401	0.237237	0.521665	0.125697
0.152295	0.214071	0.468039	0.165594
0.0742171	0.0643501	0.8284	0.033033
0.0733591	0.0613471	0.756757	0.108537
0.040755	0.046332	0.880309	0.032604
0.014157	0.03003	0.93565	0.020163
0.019305	0.029172	0.942085	0.00943801
0.111969	0.511798	0.244101	0.132132
0.015015	0.019305	0.945946	0.019734
0.046332	0.101673	0.534535	0.31746
0.015873	0.023595	0.937795	0.022737
0.0540541	0.0767911	0.77692	0.0922351
>Klf16.W.E2f1_6|-|-	GGGGGCGKGGSSGGGGCGCGC	11.781	format:homer2
0.0825611	0.0741365	0.800337	0.0429655
0.0665543	0.0884583	0.731255	0.113732
0.0513901	0.0539174	0.870261	0.0244313
0.020219	0.020219	0.934288	0.0252738
0.0143218	0.0294861	0.946925	0.00926706
0.118787	0.580455	0.161752	0.139006
0.0227464	0.0387532	0.916596	0.021904
0.0522325	0.122157	0.486942	0.338669
0.0294861	0.0227464	0.932603	0.0151643
0.0497051	0.0884583	0.762426	0.0994103
0.161752	0.342881	0.394271	0.101095
0.127211	0.307498	0.409436	0.155855
0.168492	0.254423	0.443976	0.133109
0.15754	0.248526	0.474305	0.119629
0.170177	0.274642	0.430497	0.124684
0.158382	0.269587	0.46588	0.10615
0.124684	0.473463	0.289806	0.112047
0.0791912	0.135636	0.701769	0.0834035
0.00168492	0.991575	0.00336984	0.00336984
0.00252738	0.0042123	0.98989	0.00336984
0.00252738	0.989048	0.00252738	0.00589722
>Klf16.W.E2f1_6|-|+	GGGGGCGGGGSSGGGGGCGSG	12.1059	format:homer2
0.108856	0.0747232	0.768911	0.0475092
0.0668819	0.0668819	0.741697	0.124539
0.050738	0.054428	0.871771	0.0230627
0.0129151	0.0295203	0.934502	0.0230627
0.0142989	0.0239852	0.950185	0.0115314
0.111624	0.58072	0.179889	0.127768
0.0152214	0.0198339	0.946956	0.0179889
0.052583	0.107011	0.520295	0.320111
0.0184502	0.0189114	0.943727	0.0189114
0.0461255	0.0756458	0.7869	0.0913284
0.154059	0.303967	0.439114	0.10286
0.135148	0.301661	0.412362	0.15083
0.166052	0.206181	0.497232	0.130535
0.142066	0.211255	0.513376	0.133303
0.148063	0.218173	0.562269	0.0714945
0.155443	0.174354	0.537362	0.132841
0.00184502	0.00369004	0.992159	0.00230627
0.00184502	0.992159	0.00230627	0.00369004
0.00369004	0.00322878	0.989852	0.00322878
0.10655	0.392066	0.372694	0.12869
0.0631919	0.101476	0.758764	0.0765683
>Klf16.W.E2f1_6|+|-	CGCGCGSGGGSGGGGGCGKGG	11.8637	format:homer2
0.149842	0.485016	0.247634	0.117508
0.0788644	0.142744	0.702681	0.0757098
0.00236593	0.991325	0.00236593	0.00394322
0.00157729	0.00236593	0.992114	0.00394322
0.00315457	0.992114	0.00157729	0.00315457
0.164038	0.242114	0.432177	0.161672
0.103312	0.309937	0.455047	0.131703
0.126183	0.283912	0.470032	0.119874
0.0922713	0.297319	0.503943	0.106467
0.121451	0.291009	0.447161	0.140379
0.17429	0.252366	0.376972	0.196372
0.0867508	0.0875394	0.783123	0.0425868
0.0764984	0.0717666	0.724763	0.126972
0.0433754	0.04653	0.885647	0.0244479
0.0205047	0.0283912	0.935331	0.0157729
0.0165615	0.0386435	0.937697	0.00709779
0.11041	0.593849	0.16877	0.126972
0.0165615	0.0339117	0.927445	0.022082
0.044164	0.117508	0.485016	0.353312
0.0126183	0.0299685	0.940063	0.0173502
0.0528391	0.0859621	0.768139	0.0930599
>Klf16.W.E2f1_6|+|+	GCGSGGSGGGGGGGGGCGGGG	12.485	format:homer2
0.00252101	0.00336134	0.993277	0.000840336
0.00294118	0.992017	0.00210084	0.00294118
0.00210084	0.00378151	0.992437	0.00168067
0.0945378	0.360924	0.455882	0.0886555
0.0571429	0.0840336	0.797479	0.0613445
0.122689	0.229832	0.560084	0.087395
0.12479	0.320588	0.442437	0.112185
0.102941	0.240756	0.544958	0.111345
0.110084	0.189076	0.583193	0.117647
0.111345	0.213025	0.559244	0.116387
0.169748	0.20084	0.503782	0.12563
0.0957983	0.145378	0.710924	0.0478992
0.0529412	0.0516807	0.806723	0.0886555
0.0352941	0.042437	0.90042	0.0218487
0.0155462	0.0310924	0.938655	0.0147059
0.0151261	0.0218487	0.954622	0.00840336
0.0978992	0.587815	0.207983	0.106303
0.0168067	0.0184874	0.955042	0.00966387
0.0436975	0.102101	0.578571	0.27563
0.0214286	0.0218487	0.940336	0.0163866
0.0483193	0.062605	0.808403	0.0806723
>Klf16.W.E2f1_7|-|-	GGGGGCGGGGSSGSGSGCGCGC	12.1199	format:homer2
0.109756	0.0731707	0.776132	0.0409408
0.0618467	0.0696864	0.754355	0.114111
0.0574913	0.0574913	0.858885	0.0261324
0.0156794	0.0400697	0.926829	0.0174216
0.0130662	0.021777	0.952962	0.0121951
0.13676	0.574042	0.155052	0.134146
0.0165505	0.0270035	0.938153	0.0182927
0.0496516	0.125436	0.498258	0.326655
0.0156794	0.0191638	0.942509	0.0226481
0.0531359	0.0783972	0.766551	0.101916
0.178571	0.334495	0.369338	0.117596
0.139373	0.284843	0.416376	0.159408
0.175958	0.244774	0.44338	0.135889
0.168118	0.266551	0.417247	0.148084
0.121951	0.261324	0.491289	0.125436
0.172474	0.27439	0.400697	0.152439
0.140244	0.289199	0.453833	0.116725
0.126307	0.459059	0.299652	0.114983
0.0749129	0.115854	0.734321	0.0749129
0.00348432	0.990418	0.00174216	0.0043554
0.00261324	0.00261324	0.993031	0.00174216
0.00348432	0.99216	0.00174216	0.00261324
>Klf16.W.E2f1_7|-|+	GGGGGCGGGGSGGGGGGGCGSG	12.468	format:homer2
0.0895219	0.0773143	0.788911	0.0442523
0.0590031	0.0752798	0.747711	0.118006
0.0523906	0.0559512	0.870295	0.0213632
0.017294	0.0193286	0.937945	0.0254323
0.0132248	0.0279756	0.949135	0.00966429
0.111902	0.572228	0.176501	0.139369
0.0193286	0.0335707	0.927772	0.0193286
0.0600203	0.0996948	0.538149	0.302136
0.0233978	0.0295015	0.934385	0.0127162
0.0564598	0.0747711	0.78942	0.0793489
0.160732	0.330112	0.406918	0.102238
0.128179	0.285351	0.434893	0.151577
0.159207	0.215158	0.483215	0.142421
0.148016	0.229908	0.51882	0.103255
0.148525	0.215666	0.512716	0.123093
0.144456	0.220753	0.550356	0.0844354
0.149034	0.206511	0.516277	0.128179
0.00356053	0.00406918	0.987792	0.00457782
0.00457782	0.986267	0.00406918	0.00508647
0.00356053	0.00254324	0.988301	0.00559512
0.103764	0.421668	0.367243	0.107325
0.0762971	0.109868	0.72177	0.0920651
>Klf16.W.E2f1_7|+|-	CGCGCGSGSGSSGGGGGCGGGG	12.25	format:homer2
0.136667	0.496667	0.2675	0.0991667
0.0666667	0.151667	0.709167	0.0725
0.00333333	0.993333	0	0.00333333
0.00166667	0.0025	0.995	0.000833333
0.00333333	0.994167	0.000833333	0.00166667
0.171667	0.2575	0.4125	0.158333
0.101667	0.318333	0.4575	0.1225
0.140833	0.261667	0.465	0.1325
0.1175	0.329167	0.445	0.108333
0.124167	0.275833	0.473333	0.126667
0.115833	0.296667	0.441667	0.145833
0.194167	0.270833	0.370833	0.164167
0.105833	0.0758333	0.771667	0.0466667
0.0633333	0.0641667	0.759167	0.113333
0.0458333	0.0383333	0.8875	0.0283333
0.0191667	0.0358333	0.926667	0.0183333
0.0183333	0.0266667	0.943333	0.0116667
0.12	0.580833	0.179167	0.12
0.0208333	0.0241667	0.941667	0.0133333
0.0483333	0.115	0.509167	0.3275
0.025	0.0258333	0.9325	0.0166667
0.0375	0.0633333	0.805833	0.0933333
>Klf16.W.E2f1_7|+|+	GCGSGGGGGGGGGGGGGCGGGG	12.6261	format:homer2
0.00395953	0.00175979	0.990761	0.00351958
0.00395953	0.991201	0.00263968	0.00219974
0.00219974	0.00395953	0.990321	0.00351958
0.0862297	0.387154	0.428949	0.0976683
0.0703916	0.0866696	0.775627	0.0673119
0.117466	0.267928	0.519138	0.0954685
0.134184	0.287286	0.470304	0.108227
0.114826	0.279806	0.468544	0.136824
0.129784	0.200616	0.534976	0.134624
0.109107	0.225693	0.536296	0.128905
0.117026	0.205455	0.567092	0.110427
0.16806	0.227893	0.451826	0.152222
0.0910691	0.0721513	0.788385	0.0483942
0.0598328	0.0778707	0.740871	0.121425
0.0426749	0.041355	0.886934	0.0290365
0.016278	0.0263968	0.938847	0.0184778
0.0149582	0.0193577	0.954245	0.0114386
0.0910691	0.571051	0.214254	0.123625
0.0127585	0.0272767	0.942367	0.0175979
0.0532336	0.111747	0.516058	0.318962
0.0189177	0.025077	0.933128	0.0228773
0.0536736	0.0734712	0.785746	0.0871095
>Klf16.W.E2f1_8|-|-	GGGGGCGGGGSSSGGGSSCGCGC	12.3688	format:homer2
0.0952006	0.0708104	0.785208	0.0487805
0.0676633	0.0936271	0.719119	0.119591
0.0424862	0.0629426	0.870181	0.0243902
0.0298977	0.0259638	0.926829	0.0173092
0.0196696	0.0338316	0.938631	0.00786782
0.13926	0.597954	0.154996	0.107789
0.0173092	0.0306845	0.933124	0.0188828
0.054288	0.114083	0.50118	0.330448
0.0236035	0.0306845	0.922109	0.0236035
0.054288	0.0904799	0.75059	0.104642
0.164437	0.330448	0.382376	0.122738
0.131393	0.301338	0.4107	0.15657
0.149489	0.273013	0.414634	0.162864
0.153423	0.274587	0.453186	0.118804
0.152636	0.264359	0.447679	0.135327
0.162077	0.275374	0.4524	0.110149
0.142408	0.305271	0.420142	0.132179
0.144768	0.305271	0.411487	0.138474
0.125098	0.496459	0.278521	0.0999213
0.0833989	0.176239	0.666404	0.0739575
0.00393391	0.985838	0.00708104	0.00314713
0.00393391	0.00393391	0.988198	0.00393391
0.00314713	0.986625	0.00629426	0.00393391
>Klf16.W.E2f1_8|-|+	GGGGGCGGGGSGGGGGGGGCGSG	12.7834	format:homer2
0.0951621	0.0829346	0.780436	0.0414673
0.0648591	0.0738969	0.736842	0.124402
0.0494418	0.0441255	0.87613	0.030303
0.0138224	0.0356194	0.931419	0.0191388
0.0111643	0.0196704	0.958001	0.0111643
0.119086	0.561404	0.178628	0.140883
0.0186071	0.020202	0.945774	0.0154173
0.0478469	0.119086	0.519405	0.313663
0.0154173	0.0191388	0.945242	0.020202
0.0579479	0.0712387	0.77512	0.0956938
0.164806	0.312068	0.415205	0.107921
0.140351	0.271132	0.440191	0.148325
0.164806	0.226475	0.479532	0.129187
0.157895	0.242424	0.459862	0.139819
0.141414	0.255183	0.505051	0.0983519
0.143541	0.234981	0.49176	0.129718
0.133971	0.233386	0.541733	0.0909091
0.166932	0.217438	0.475811	0.139819
0.0015949	0.00531632	0.992026	0.00106326
0.00318979	0.991494	0.0015949	0.00372142
0.00425306	0.00265816	0.992026	0.00106326
0.0988836	0.447634	0.349282	0.1042
0.0871877	0.114833	0.717172	0.0808081
>Klf16.W.E2f1_8|+|-	CGCGCSSGSGGGSGGGGGCGGGG	12.5153	format:homer2
0.164495	0.480456	0.245928	0.109121
0.0863192	0.138436	0.705212	0.0700326
0.00732899	0.988599	0.002443	0.00162866
0.002443	0.00488599	0.988599	0.00407166
0.00488599	0.988599	0.00407166	0.002443
0.171824	0.254886	0.394137	0.179153
0.118078	0.321661	0.435668	0.124593
0.136808	0.276873	0.464169	0.12215
0.118078	0.338762	0.417752	0.125407
0.141694	0.265472	0.463355	0.129479
0.110749	0.295603	0.458469	0.135179
0.139251	0.264658	0.466612	0.129479
0.183225	0.262215	0.391694	0.162866
0.102606	0.0667752	0.79316	0.0374593
0.0643322	0.0789902	0.735342	0.121336
0.0439739	0.0521173	0.872964	0.0309446
0.012215	0.0382736	0.933225	0.0162866
0.0130293	0.029316	0.946254	0.0114007
0.102606	0.596906	0.17101	0.129479
0.00977199	0.0350163	0.937296	0.0179153
0.0578176	0.13355	0.486156	0.322476
0.0228013	0.0325733	0.921824	0.0228013
0.0529316	0.0798046	0.777687	0.0895765
>Klf16.W.E2f1_8|+|+	GCGSGGGGGGGGGGGGGGCGGGG	12.9734	format:homer2
0.00286396	0.00238663	0.989976	0.00477327
0.00286396	0.988067	0.00381862	0.0052506
0.00334129	0.00286396	0.990453	0.00334129
0.0830549	0.4	0.400955	0.11599
0.0696897	0.0883055	0.77327	0.0687351
0.12315	0.244391	0.524582	0.107876
0.138425	0.28926	0.44821	0.124105
0.133174	0.280668	0.458234	0.127924
0.146539	0.225776	0.498329	0.129356
0.128878	0.225298	0.522673	0.12315
0.119332	0.221957	0.566587	0.0921241
0.131265	0.222434	0.538425	0.107876
0.179475	0.231504	0.446778	0.142243
0.104057	0.0859189	0.761337	0.0486874
0.0553699	0.0596659	0.778998	0.105967
0.0477327	0.0463007	0.881623	0.0243437
0.0186158	0.0252983	0.943198	0.0128878
0.0138425	0.0286396	0.948926	0.00859189
0.106921	0.577088	0.189021	0.126969
0.0162291	0.0305489	0.93222	0.0210024
0.0491647	0.101193	0.531742	0.3179
0.023389	0.0238663	0.936038	0.0167064
0.0572792	0.077327	0.778998	0.0863962
>Klf16.W.E2f1_9|-|-	GGGGGCGKGGSSGSGSGGSCGCGC	12.7289	format:homer2
0.102349	0.0738255	0.771812	0.0520134
0.0729866	0.0738255	0.741611	0.111577
0.0528523	0.0562081	0.86745	0.0234899
0.0285235	0.0285235	0.928691	0.0142617
0.0176174	0.0243289	0.947148	0.010906
0.112416	0.597315	0.146812	0.143456
0.0159396	0.0461409	0.92198	0.0159396
0.0511745	0.123322	0.481544	0.34396
0.0159396	0.0260067	0.937081	0.0209732
0.0494966	0.090604	0.745805	0.114094
0.15604	0.319631	0.401846	0.122483
0.147651	0.310403	0.385906	0.15604
0.157718	0.248322	0.443792	0.150168
0.153523	0.294463	0.419463	0.13255
0.151846	0.25755	0.470638	0.119966
0.166107	0.284396	0.39094	0.158557
0.157718	0.259228	0.462248	0.120805
0.159396	0.26594	0.427852	0.146812
0.150168	0.285235	0.427013	0.137584
0.120805	0.461409	0.277685	0.140101
0.0713087	0.149329	0.70302	0.0763423
0.000838926	0.993289	0.00335571	0.00251678
0.00587248	0.00251678	0.989933	0.00167785
0.00167785	0.993289	0.00251678	0.00251678
>Klf16.W.E2f1_9|-|+	GGGGGCGGGGSGGGGSGGGGCGSG	13.431	format:homer2
0.105365	0.123248	0.731271	0.040116
0.0695988	0.0792653	0.755437	0.0956984
0.0454326	0.0536491	0.876269	0.0246496
0.0188497	0.0183664	0.946351	0.0164331
0.0144998	0.0275495	0.952634	0.00531658
0.113098	0.62204	0.162881	0.101982
0.0169164	0.0256162	0.939101	0.0183664
0.0492992	0.102465	0.567907	0.280329
0.020783	0.0217496	0.938134	0.019333
0.0541324	0.0642823	0.801837	0.0797487
0.137748	0.38086	0.380377	0.101015
0.127115	0.245046	0.490092	0.137748
0.137264	0.21218	0.513291	0.137264
0.152731	0.19043	0.539874	0.116965
0.155631	0.209763	0.533108	0.101498
0.149831	0.310295	0.441276	0.0985984
0.130981	0.234896	0.539391	0.0947318
0.137748	0.214596	0.561141	0.0865152
0.153697	0.189947	0.551957	0.104398
0.00289995	0.00338328	0.989367	0.00434993
0.00338328	0.9884	0.00531658	0.00289995
0.00338328	0.00531658	0.9884	0.00289995
0.101982	0.409377	0.39246	0.0961817
0.077332	0.111165	0.731271	0.080232
>Klf16.W.E2f1_9|+|-	CGCGCGSGSSGGGGGGGGGCGGGG	12.9261	format:homer2
0.144287	0.489575	0.264387	0.101751
0.0717264	0.160967	0.696414	0.0708924
0.00250208	0.989158	0.00417014	0.00417014
0.000834028	0.0058382	0.990826	0.00250208
0.00250208	0.989158	0.00500417	0.00333611
0.160967	0.249374	0.414512	0.175146
0.116764	0.330275	0.415346	0.137615
0.151793	0.269391	0.448707	0.130108
0.133445	0.323603	0.434529	0.108424
0.129274	0.296914	0.436197	0.137615
0.12427	0.288574	0.447873	0.139283
0.122602	0.266889	0.495413	0.115096
0.136781	0.259383	0.461218	0.142619
0.191827	0.234362	0.42452	0.149291
0.0992494	0.0984153	0.76397	0.0383653
0.0692244	0.0633862	0.753962	0.113428
0.0408674	0.0533778	0.874896	0.030859
0.0166806	0.0266889	0.940784	0.0158465
0.0116764	0.0316931	0.95246	0.00417014
0.117598	0.588824	0.168474	0.125104
0.0133445	0.0275229	0.929942	0.029191
0.0567139	0.106756	0.51543	0.321101
0.028357	0.028357	0.929108	0.0141785
0.0525438	0.0817348	0.774812	0.0909091
>Klf16.W.E2f1_9|+|+	GCGSGGGSGGGGGGGGGGGCGGGG	13.3374	format:homer2
0.0037843	0.00236518	0.991958	0.00189215
0.0037843	0.992431	0.00236518	0.00141911
0.0037843	0.00236518	0.992904	0.000946074
0.104541	0.384106	0.406812	0.104541
0.0629139	0.0912961	0.774361	0.0714286
0.128666	0.248817	0.518921	0.103595
0.142384	0.278619	0.455535	0.123463
0.11684	0.301798	0.431883	0.14948
0.137654	0.234153	0.488174	0.140019
0.138127	0.247398	0.497162	0.117313
0.145222	0.200568	0.553453	0.100757
0.118732	0.210028	0.555818	0.115421
0.124409	0.237938	0.528855	0.108798
0.170766	0.246452	0.406812	0.17597
0.105487	0.0695364	0.78193	0.0430464
0.0666982	0.0558184	0.769631	0.107852
0.0482498	0.0487228	0.876537	0.0264901
0.0160833	0.025544	0.946074	0.012299
0.0151372	0.0179754	0.952223	0.0146641
0.119678	0.570009	0.171712	0.1386
0.0160833	0.0279092	0.942289	0.0137181
0.0491958	0.0979186	0.53264	0.320246
0.0241249	0.0331126	0.92526	0.0175024
0.0501419	0.0823084	0.780038	0.0875118
>Klf16.W.Mbd2_1|+|-	TCCGGCCNGGGGGCGGGG	10.816	format:homer2
0.0698366	0.172363	0.286776	0.471025
0.00742942	0.952452	0.02526	0.0148588
0.0579495	0.882615	0.0282318	0.0312036
0.038633	0.0312036	0.884101	0.0460624
0.00594354	0.0208024	0.962853	0.0104012
0.270431	0.432392	0.263001	0.0341753
0.0564636	0.609212	0.295691	0.038633
0.181278	0.2526	0.312036	0.254086
0.0950966	0.0787519	0.77266	0.0534918
0.0757801	0.077266	0.736999	0.109955
0.0416048	0.0371471	0.89153	0.0297177
0.013373	0.0193165	0.945022	0.0222883
0.0222883	0.0208024	0.947994	0.00891531
0.127786	0.560178	0.144131	0.167905
0.0282318	0.0356612	0.912333	0.0237741
0.0430906	0.111441	0.524517	0.320951
0.013373	0.0222883	0.940565	0.0237741
0.0356612	0.077266	0.781575	0.105498
>Klf16.W.Mbd2_7|+|-	TCCGGCCNGGGGGGGGGGGCGKGG	12.8725	format:homer2
0.0527183	0.166392	0.275124	0.505766
0.0115321	0.955519	0.0197694	0.0131796
0.062603	0.869852	0.029654	0.0378913
0.0461285	0.0181219	0.863262	0.0724876
0.0131796	0.029654	0.950577	0.00658979
0.266886	0.47117	0.220758	0.0411862
0.0691928	0.640857	0.23888	0.0510708
0.212521	0.275124	0.301483	0.210873
0.118616	0.257002	0.46458	0.159802
0.164745	0.260297	0.425041	0.149918
0.172982	0.261944	0.459638	0.105437
0.159802	0.217463	0.485997	0.136738
0.172982	0.243822	0.461285	0.121911
0.224053	0.210873	0.392092	0.172982
0.116969	0.0560132	0.785832	0.0411862
0.0576606	0.0741351	0.718287	0.149918
0.0428336	0.0560132	0.856672	0.0444811
0.0197694	0.0247117	0.940692	0.014827
0.0181219	0.0181219	0.942339	0.0214168
0.118616	0.550247	0.179572	0.151565
0.0230643	0.0230643	0.92257	0.0313015
0.0411862	0.0955519	0.436573	0.426689
0.0181219	0.0164745	0.934102	0.0313015
0.0691928	0.0807249	0.756178	0.0939044
>Klf16.W.Mbd2_10|+|-	TCCGGMCNSGGSGGGGNGGGGGCGGGG	13.8	format:homer2
0.0617284	0.166667	0.228395	0.54321
0.00462963	0.958333	0.0277778	0.00925926
0.0540123	0.87963	0.0169753	0.0493827
0.0524691	0.0401235	0.834877	0.0725309
0.0216049	0.0339506	0.938272	0.00617284
0.296296	0.435185	0.233025	0.0354938
0.0401235	0.66821	0.240741	0.0509259
0.180556	0.317901	0.277778	0.223765
0.141975	0.291667	0.376543	0.189815
0.155864	0.256173	0.41821	0.169753
0.160494	0.259259	0.450617	0.12963
0.180556	0.299383	0.393519	0.126543
0.166667	0.262346	0.430556	0.140432
0.188272	0.228395	0.421296	0.162037
0.148148	0.243827	0.484568	0.123457
0.143519	0.263889	0.433642	0.158951
0.21142	0.236111	0.348765	0.203704
0.112654	0.0802469	0.751543	0.0555556
0.0756173	0.0524691	0.742284	0.12963
0.0385802	0.037037	0.899691	0.0246914
0.0123457	0.0277778	0.930556	0.029321
0.0169753	0.029321	0.945988	0.00771605
0.134259	0.53858	0.145062	0.182099
0.0231481	0.0401235	0.91821	0.0185185
0.0447531	0.0864198	0.518519	0.350309
0.0154321	0.0385802	0.919753	0.0262346
0.0524691	0.066358	0.751543	0.12963
>Klf16.W.Mbd2_9|-|+	GGGGGCGGGGSGGGGGSGGGGCCGGA	13.9072	format:homer2
0.126725	0.0677541	0.770389	0.0351317
0.0702635	0.0690088	0.718946	0.141782
0.0526976	0.0388959	0.889586	0.0188206
0.0125471	0.0225847	0.948557	0.0163112
0.0188206	0.0326223	0.941029	0.00752823
0.140527	0.520703	0.180678	0.158093
0.0175659	0.0288582	0.932246	0.02133
0.0539523	0.0828105	0.519448	0.343789
0.0188206	0.0263488	0.929737	0.0250941
0.0602258	0.0664994	0.774153	0.0991217
0.159348	0.340025	0.375157	0.125471
0.161857	0.257215	0.411543	0.169385
0.171895	0.223338	0.452949	0.151819
0.173149	0.2133	0.483061	0.130489
0.146801	0.214555	0.494354	0.144291
0.159348	0.23212	0.479297	0.129235
0.176913	0.322459	0.372647	0.12798
0.169385	0.245922	0.422836	0.161857
0.224592	0.17064	0.431619	0.173149
0.0464241	0.134253	0.785445	0.033877
0.033877	0.121706	0.633626	0.21079
0.0238394	0.870765	0.0903388	0.0150565
0.0865747	0.776662	0.0677541	0.0690088
0.0539523	0.0238394	0.860728	0.0614806
0.0125471	0.0188206	0.95734	0.0112923
0.631117	0.154329	0.164366	0.0501882
>Klf16.W.Mbd2_-3|+|-	TCCGGRGGGCGKGG	9.04017	format:homer2
0.105708	0.186047	0.268499	0.439746
0.00211416	0.989429	0.00422833	0.00422833
0.00211416	0.991543	0.00422833	0.00211416
0.00422833	0.00422833	0.985201	0.0063425
0.00422833	0.00211416	0.989429	0.00422833
0.281184	0.234672	0.424947	0.0591966
0.00845666	0.17759	0.805497	0.00845666
0.012685	0.0147992	0.957717	0.0147992
0.0147992	0.0147992	0.953488	0.0169133
0.143763	0.551797	0.175476	0.128964
0.0147992	0.0422833	0.919662	0.0232558
0.038055	0.0951374	0.496829	0.369979
0.0147992	0.0147992	0.955603	0.0147992
0.0211416	0.038055	0.839323	0.10148
>Klf16.W.Mbd2_2|-|+	GGGGGCGGGGSGGGCCGGA	11.5083	format:homer2
0.112885	0.0843786	0.744584	0.0581528
0.0513113	0.0672748	0.745724	0.13569
0.0399088	0.0399088	0.888255	0.031927
0.0307868	0.013683	0.939567	0.0159635
0.0159635	0.013683	0.961231	0.00912201
0.133409	0.527936	0.173318	0.165336
0.0216648	0.0285063	0.928164	0.0216648
0.0524515	0.100342	0.561003	0.286203
0.027366	0.0296465	0.915621	0.027366
0.059293	0.0649943	0.790194	0.0855188
0.171038	0.304447	0.415051	0.109464
0.205245	0.200684	0.429875	0.164196
0.0524515	0.102623	0.808438	0.036488
0.0399088	0.0992018	0.657925	0.202965
0.027366	0.830103	0.131129	0.0114025
0.13683	0.720639	0.0809578	0.0615735
0.0342075	0.013683	0.90764	0.0444698
0.0102623	0.0285063	0.95667	0.004561
0.656784	0.144812	0.164196	0.0342075
>Klf16.W.Mbd2_9|+|-	TCCGGCCNSGGGGGGVGGGGGCGKGG	13.6	format:homer2
0.0634146	0.164228	0.260163	0.512195
0.0097561	0.944715	0.0341463	0.0113821
0.0569106	0.866667	0.0195122	0.0569106
0.0666667	0.0195122	0.853659	0.0601626
0.0097561	0.0325203	0.949593	0.00813008
0.300813	0.466667	0.196748	0.0357724
0.0390244	0.678049	0.221138	0.0617886
0.188618	0.279675	0.299187	0.23252
0.144715	0.286179	0.404878	0.164228
0.130081	0.268293	0.469919	0.131707
0.169106	0.255285	0.445528	0.130081
0.147967	0.278049	0.453659	0.120325
0.157724	0.266667	0.460163	0.115447
0.143089	0.239024	0.471545	0.146341
0.154472	0.271545	0.445528	0.128455
0.222764	0.235772	0.36748	0.173984
0.105691	0.0780488	0.760976	0.0552846
0.0731707	0.0780488	0.720325	0.128455
0.0373984	0.0439024	0.895935	0.0227642
0.0243902	0.0130081	0.947967	0.0146341
0.0243902	0.0162602	0.95122	0.00813008
0.138211	0.525203	0.185366	0.15122
0.0211382	0.0308943	0.921951	0.0260163
0.0520325	0.0910569	0.482927	0.373984
0.0227642	0.0162602	0.943089	0.0178862
0.0601626	0.0715447	0.760976	0.107317
>Klf16.W.Mbd2_-1|+|+	GGCCGGRGGGGCGGGG	10.2974	format:homer2
0.0305344	0.164885	0.780153	0.0244275
0.0687023	0.164885	0.58626	0.180153
0.0198473	0.909924	0.0580153	0.0122137
0.0458015	0.835115	0.0748092	0.0442748
0.0167939	0.0259542	0.929771	0.0274809
0.00916031	0.021374	0.957252	0.0122137
0.462595	0.080916	0.433588	0.0229008
0.070229	0.070229	0.738931	0.120611
0.0396947	0.0442748	0.891603	0.0244275
0.0137405	0.0137405	0.958779	0.0137405
0.00763359	0.0137405	0.967939	0.010687
0.117557	0.532824	0.227481	0.122137
0.00458015	0.021374	0.969466	0.00458015
0.0396947	0.0564885	0.555725	0.348092
0.00305344	0.00152672	0.984733	0.010687
0.0427481	0.059542	0.810687	0.0870229
>Klf16.W.Mbd2_6|-|-	GGGGGCGKGGSBSSSSTCCGGMC	12.318	format:homer2
0.0875657	0.0683012	0.788091	0.056042
0.0788091	0.061296	0.712785	0.14711
0.0507881	0.0455342	0.889667	0.0140105
0.0245184	0.0140105	0.945709	0.0157618
0.028021	0.0420315	0.921191	0.00875657
0.124343	0.605954	0.141856	0.127846
0.0262697	0.0455342	0.908932	0.0192644
0.0490368	0.0945709	0.472855	0.383538
0.0245184	0.0350263	0.908932	0.0315236
0.0805604	0.0858144	0.718039	0.115587
0.14711	0.390543	0.345009	0.117338
0.143608	0.33275	0.334501	0.189142
0.162872	0.255692	0.395797	0.185639
0.155867	0.294221	0.422067	0.127846
0.185639	0.269702	0.415061	0.129597
0.175131	0.276708	0.353765	0.194396
0.0735552	0.185639	0.259194	0.481611
0.00875657	0.95972	0.0227671	0.00875657
0.0402802	0.880911	0.0315236	0.0472855
0.0507881	0.0245184	0.858144	0.0665499
0.0122592	0.0350263	0.947461	0.00525394
0.301226	0.443082	0.192644	0.0630473
0.0577933	0.642732	0.255692	0.0437828
>Klf16.W.Mbd2_-1|-|-	GGGGGCGGGGCCGGMC	10.2237	format:homer2
0.128588	0.087256	0.741676	0.0424799
0.0838117	0.0516648	0.695752	0.168772
0.0665901	0.0505166	0.870264	0.0126292
0.0172216	0.0149254	0.960964	0.00688863
0.0137773	0.0172216	0.959816	0.00918485
0.140069	0.688863	0.0470723	0.123995
0.021814	0.0298507	0.93341	0.0149254
0.0493685	0.0884041	0.554535	0.307692
0.0298507	0.0275545	0.918485	0.0241102
0.0229621	0.043628	0.681975	0.251435
0.0114811	0.965557	0.0195178	0.00344432
0.0183697	0.946039	0.0137773	0.021814
0.0367394	0.021814	0.9093	0.032147
0.00803674	0.00688863	0.974742	0.010333
0.297359	0.444317	0.219288	0.0390356
0.0998852	0.533869	0.291619	0.0746269
>Klf16.W.Mbd2_-1|-|+	GGGGGCGKGGGCCGGA	10.1267	format:homer2
0.11065	0.0698479	0.767635	0.0518672
0.0919779	0.0615491	0.728907	0.117566
0.0525588	0.0497925	0.869295	0.0283541
0.0200553	0.0200553	0.932918	0.026971
0.0304288	0.026971	0.927386	0.0152144
0.152144	0.515906	0.147994	0.183956
0.0207469	0.0428769	0.908714	0.0276625
0.0587828	0.10166	0.494467	0.34509
0.0248963	0.0290456	0.923928	0.02213
0.00968188	0.0228216	0.955048	0.0124481
0.0587828	0.156293	0.583679	0.201245
0.02213	0.867911	0.0975104	0.0124481
0.152144	0.6639	0.105118	0.0788382
0.0477178	0.0200553	0.899723	0.0325035
0.00760719	0.0242047	0.960581	0.00760719
0.658368	0.127248	0.182573	0.0318119
>Klf16.W.Mbd2_-1|+|-	KCCGGMGGGGGCGGGG	10.2598	format:homer2
0.0828829	0.221622	0.398198	0.297297
0.0036036	0.976577	0.0144144	0.00540541
0.0108108	0.967568	0.00900901	0.0126126
0.0036036	0.00540541	0.985586	0.00540541
0.0036036	0.00540541	0.985586	0.00540541
0.369369	0.405405	0.172973	0.0522523
0.0522523	0.176577	0.756757	0.0144144
0.0559567	0.0631769	0.750903	0.129964
0.045045	0.0576577	0.872072	0.0252252
0.0126126	0.018018	0.953153	0.0162162
0.00900901	0.0162162	0.969369	0.00540541
0.10991	0.583784	0.169369	0.136937
0.0162162	0.0288288	0.935135	0.0198198
0.0414414	0.108108	0.542342	0.308108
0.0216216	0.0414414	0.920721	0.0162162
0.036036	0.0684685	0.821622	0.0738739
>Klf16.W.Mbd2_-2|-|+	GGGGGCGGGGCCGGA	9.6815	format:homer2
0.142689	0.0833823	0.706988	0.0669407
0.100117	0.0507927	0.687904	0.161186
0.0640047	0.0361127	0.877569	0.0223136
0.017616	0.0111568	0.958015	0.013212
0.0164416	0.0287728	0.94451	0.010276
0.1468	0.574281	0.103347	0.175573
0.0284792	0.0290664	0.922783	0.0196712
0.0560775	0.0607751	0.557839	0.325308
0.00792719	0.0108632	0.976512	0.00469759
0.0167352	0.0231944	0.865238	0.0948326
0.0243688	0.872578	0.0871991	0.0158544
0.131239	0.684087	0.0851439	0.0995302
0.0869055	0.027892	0.799472	0.0857311
0.0170288	0.0328831	0.939225	0.0108632
0.73488	0.0921903	0.144745	0.0281856
>Klf16.W.Mbd2_-2|+|+	GGCCGGRGGGCGGGG	9.51485	format:homer2
0.0266094	0.193991	0.750215	0.0291845
0.0643777	0.143348	0.554506	0.237768
0.0171674	0.902146	0.0643777	0.016309
0.0635193	0.816309	0.0609442	0.0592275
0.032618	0.0188841	0.904721	0.0437768
0.00600858	0.00772532	0.983691	0.00257511
0.445494	0.0781116	0.407725	0.0686695
0.0566524	0.0412017	0.874678	0.0274678
0.0137339	0.0283262	0.936481	0.0214592
0.0111588	0.023176	0.95279	0.0128755
0.15794	0.509013	0.193133	0.139914
0.023176	0.032618	0.925322	0.0188841
0.0300429	0.0738197	0.547639	0.348498
0.0145923	0.0145923	0.95279	0.0180258
0.0283262	0.0386266	0.837768	0.095279
>Klf16.W.Mbd2_-3|-|+	GGGGGCGGGSCGGA	9.55568	format:homer2
0.133784	0.0783784	0.759459	0.0283784
0.0445946	0.0297297	0.840541	0.0851351
0.0256757	0.0189189	0.947297	0.00810811
0.00945946	0.0135135	0.966216	0.0108108
0.0135135	0.0121622	0.966216	0.00810811
0.182432	0.564865	0.148649	0.104054
0.0121622	0.00810811	0.97027	0.00945946
0.0121622	0.0256757	0.927027	0.0351351
0.00540541	0.00135135	0.986486	0.00675676
0.0337838	0.477027	0.462162	0.027027
0.0945946	0.797297	0.0689189	0.0391892
0.0297297	0.0243243	0.922973	0.022973
0.0121622	0.0121622	0.97027	0.00540541
0.848649	0.0540541	0.0864865	0.0108108
>Klf16.W.Mbd2_-3|+|+	GGCCGGGGGCGKGG	8.96729	format:homer2
0.0175983	0.21118	0.750518	0.0207039
0.0559006	0.184265	0.565217	0.194617
0.00828157	0.927536	0.0512422	0.01294
0.0641822	0.848344	0.0367495	0.0507246
0.00465839	0.00362319	0.986025	0.00569358
0.0015528	0.00517598	0.988613	0.00465839
0.281056	0.0667702	0.637164	0.0150104
0.0331263	0.0341615	0.908385	0.0243271
0.0232919	0.0548654	0.904762	0.0170807
0.113354	0.61646	0.141822	0.128364
0.0186335	0.0383023	0.920807	0.0222567
0.0507246	0.0978261	0.483437	0.368012
0.0315735	0.0434783	0.902692	0.0222567
0.0533126	0.0786749	0.769151	0.0988613
>Klf16.W.Mbd2_-4|+|-	TCCGGGGGCGKGG	8.43313	format:homer2
0.0556242	0.182942	0.222497	0.538937
0.00618047	0.986403	0.00123609	0.00618047
0.00494438	0.987639	0.00247219	0.00494438
0.00123609	0.00370828	0.990111	0.00494438
0.00370828	0.00123609	0.990111	0.00494438
0.212608	0.201483	0.572311	0.013597
0.00494438	0.128554	0.862794	0.00370828
0.0309023	0.0271941	0.923362	0.0185414
0.10136	0.631644	0.138443	0.128554
0.0296663	0.0296663	0.91471	0.025958
0.0642769	0.102596	0.436341	0.396786
0.0247219	0.0370828	0.922126	0.0160692
0.0506799	0.0568603	0.78492	0.10754
>Klf16.W.Mbd2_-4|+|+	GGCCGGGGCGGGG	8.84766	format:homer2
0.00425532	0.208511	0.784397	0.00283688
0.0723404	0.235461	0.487943	0.204255
0.00425532	0.992908	0	0.00283688
0.0184397	0.897872	0.0822695	0.00141844
0	0.00141844	0.995745	0.00283688
0.00283688	0.00141844	0.991489	0.00425532
0.0950355	0.00425532	0.899291	0.00141844
0.00425532	0.00283688	0.992908	0
0.0865248	0.646809	0.0609929	0.205674
0.00141844	0.00141844	0.994326	0.00283688
0.0397163	0.107801	0.524823	0.32766
0.00567376	0.00141844	0.991489	0.00141844
0.0141844	0.0212766	0.859574	0.104965
>Klf16.W.Mbd2_0|-|-	GGGGGCGGGGBCCGGMC	10.5073	format:homer2
0.109756	0.0766551	0.768293	0.0452962
0.0940767	0.0679443	0.696864	0.141115
0.0487805	0.0557491	0.865854	0.0296167
0.0174216	0.033101	0.932056	0.0174216
0.0226481	0.0313589	0.937282	0.0087108
0.120209	0.681185	0.0627178	0.135889
0.010453	0.0383275	0.923345	0.0278746
0.0418118	0.120209	0.512195	0.325784
0.0261324	0.033101	0.916376	0.0243902
0.0574913	0.0853659	0.74216	0.114983
0.0836237	0.277003	0.270035	0.369338
0.00174216	0.965157	0.0261324	0.00696864
0.0418118	0.885017	0.0365854	0.0365854
0.043554	0.0121951	0.909408	0.0348432
0.0087108	0.0261324	0.958188	0.00696864
0.304878	0.428571	0.224739	0.0418118
0.0418118	0.642857	0.271777	0.043554
>Klf16.W.Mbd2_0|-|+	GGGGGCGKGGGGCCGGA	10.6221	format:homer2
0.0872236	0.0552826	0.808354	0.04914
0.0823096	0.0577396	0.710074	0.149877
0.0380835	0.0405405	0.879607	0.041769
0.019656	0.0135135	0.936118	0.0307125
0.0184275	0.0282555	0.94226	0.0110565
0.105651	0.461916	0.288698	0.143735
0.029484	0.0307125	0.921376	0.0184275
0.0503685	0.0933661	0.427518	0.428747
0.022113	0.0257985	0.945946	0.00614251
0.0663391	0.0700246	0.753071	0.110565
0.041769	0.17199	0.760442	0.0257985
0.039312	0.0995086	0.64742	0.213759
0.036855	0.848894	0.0945946	0.019656
0.135135	0.702703	0.104423	0.0577396
0.041769	0.0184275	0.907862	0.031941
0.012285	0.012285	0.969287	0.00614251
0.653563	0.133907	0.185504	0.027027
>Klf16.W.Mbd2_0|+|-	KCCGGCCGGGGGCGGGG	10.5666	format:homer2
0.056231	0.194529	0.384498	0.364742
0.00303951	0.962006	0.0288754	0.00607903
0.0167173	0.93921	0.0151976	0.0288754
0.0319149	0.0106383	0.924012	0.0334347
0.00759878	0.0212766	0.966565	0.00455927
0.258359	0.472644	0.25076	0.0182371
0.130699	0.486322	0.323708	0.0592705
0.0957447	0.110942	0.731003	0.06231
0.0547112	0.0516717	0.784195	0.109422
0.0395137	0.0349544	0.905775	0.0197568
0.0151976	0.0288754	0.940729	0.0151976
0.0136778	0.0288754	0.945289	0.0121581
0.133739	0.577508	0.138298	0.150456
0.0197568	0.0212766	0.942249	0.0167173
0.0486322	0.115502	0.545593	0.290274
0.0273556	0.0288754	0.920973	0.0227964
0.0471125	0.0805471	0.779635	0.0927052
>Klf16.W.Mbd2_0|+|+	GGCCGGAGGGGGCGGGG	10.8228	format:homer2
0.046729	0.135089	0.782498	0.0356839
0.0484282	0.0909091	0.66695	0.193713
0.0203908	0.893798	0.0798641	0.00594732
0.113849	0.713679	0.097706	0.0747664
0.0322855	0.0246389	0.905692	0.0373832
0.0118946	0.0220901	0.959218	0.00679694
0.637213	0.136788	0.180119	0.0458794
0.128292	0.0620221	0.773152	0.0365336
0.0594732	0.0492778	0.746814	0.144435
0.0458794	0.0390824	0.887001	0.0280374
0.0186916	0.0144435	0.945624	0.0212404
0.0152931	0.0127443	0.960918	0.011045
0.146134	0.48853	0.209856	0.15548
0.0229397	0.0254885	0.934579	0.0169924
0.0458794	0.0917587	0.529312	0.33305
0.0195412	0.0271878	0.926083	0.0271878
0.0518267	0.068819	0.7774	0.101954
>Klf16.W.Mbd2_1|-|-	GGGGGCGKGGSTCCGGCC	10.8242	format:homer2
0.0981132	0.0660377	0.803774	0.0320755
0.090566	0.0754717	0.720755	0.113208
0.0490566	0.0566038	0.866038	0.0283019
0.0283019	0.0339623	0.907547	0.0301887
0.0320755	0.0301887	0.926415	0.0113208
0.120755	0.613208	0.128302	0.137736
0.0245283	0.0528302	0.913208	0.00943396
0.0528302	0.0981132	0.441509	0.407547
0.0207547	0.0301887	0.933962	0.0150943
0.0471698	0.0849057	0.735849	0.132075
0.164151	0.407547	0.264151	0.164151
0.0490566	0.177358	0.258491	0.515094
0.00754717	0.916981	0.0509434	0.0245283
0.0396226	0.875472	0.0377358	0.0471698
0.0584906	0.0320755	0.866038	0.0433962
0.00943396	0.0320755	0.95283	0.00566038
0.292453	0.479245	0.2	0.0283019
0.0660377	0.654717	0.241509	0.0377358
>Klf16.W.Mbd2_1|-|+	GGGGGCGKGGRGGCCGGA	10.9574	format:homer2
0.0956044	0.0604396	0.813187	0.0307692
0.078022	0.0703297	0.723077	0.128571
0.0648352	0.0549451	0.845055	0.0351648
0.0230769	0.0263736	0.931868	0.0186813
0.0230769	0.0241758	0.934066	0.0186813
0.12967	0.501099	0.250549	0.118681
0.0175824	0.0362637	0.920879	0.0252747
0.0604396	0.113187	0.432967	0.393407
0.0241758	0.0263736	0.936264	0.0131868
0.056044	0.0659341	0.797802	0.0802198
0.26044	0.220879	0.389011	0.12967
0.0428571	0.136264	0.776923	0.043956
0.0582418	0.0989011	0.608791	0.234066
0.0296703	0.869231	0.0835165	0.0175824
0.124176	0.70989	0.101099	0.0648352
0.0483516	0.0252747	0.898901	0.0274725
0.00879121	0.0197802	0.967033	0.0043956
0.640659	0.148352	0.172527	0.0384615
>Klf16.W.Mbd2_1|+|+	GGCCGGARGGGGGCGKGG	11.0749	format:homer2
0.0539291	0.135593	0.784284	0.0261941
0.0493066	0.109399	0.667951	0.173344
0.0115562	0.919106	0.0562404	0.0130971
0.096302	0.781972	0.0701079	0.0516179
0.112481	0.0161787	0.838983	0.0323575
0.00616333	0.0123267	0.976888	0.0046225
0.575501	0.14869	0.244222	0.0315871
0.355932	0.150231	0.385978	0.107858
0.102465	0.0855162	0.768875	0.0431433
0.125578	0.0469954	0.691063	0.136364
0.0308166	0.0308166	0.915254	0.0231125
0.0169492	0.0146379	0.957627	0.0107858
0.0138675	0.01849	0.959168	0.00847458
0.131741	0.55624	0.16641	0.145609
0.0254237	0.0231125	0.937596	0.0138675
0.0469954	0.0916795	0.487673	0.373652
0.0292758	0.0416025	0.8698	0.059322
0.0624037	0.0693374	0.769646	0.0986133
>Klf16.W.Mbd2_10|-|-	GGGGGCGKGGSSGSSSSSSBTCCGGCC	13.5169	format:homer2
0.110553	0.0737018	0.78057	0.0351759
0.0703518	0.0737018	0.713568	0.142379
0.0485762	0.0435511	0.886097	0.0217755
0.0217755	0.0201005	0.938023	0.0201005
0.0167504	0.038526	0.922948	0.0217755
0.123953	0.546064	0.162479	0.167504
0.0167504	0.0318258	0.916248	0.0351759
0.0619765	0.0887772	0.472362	0.376884
0.0150754	0.0335008	0.934673	0.0167504
0.0485762	0.0753769	0.770519	0.105528
0.149079	0.361809	0.348409	0.140704
0.149079	0.284757	0.373534	0.19263
0.140704	0.224456	0.432161	0.20268
0.169179	0.281407	0.396985	0.152429
0.177554	0.318258	0.368509	0.135678
0.155779	0.284757	0.386935	0.172529
0.184255	0.328308	0.336683	0.150754
0.190955	0.251256	0.376884	0.180905
0.164154	0.276382	0.38526	0.174204
0.162479	0.314908	0.331658	0.190955
0.0485762	0.18928	0.262982	0.499162
0.00670017	0.946399	0.0318258	0.0150754
0.0452261	0.892797	0.0201005	0.041876
0.0586265	0.0519263	0.820771	0.0686767
0.0117253	0.041876	0.927973	0.0184255
0.283082	0.512563	0.149079	0.0552764
0.0519263	0.664992	0.21943	0.0636516
>Klf16.W.Mbd2_10|-|+	GGGGGCGGGGSSGGGGSSGGGGCCGGA	14.2414	format:homer2
0.12206	0.0615901	0.765957	0.0503919
0.0795073	0.0638298	0.742441	0.114222
0.0403135	0.0459127	0.885778	0.0279955
0.019037	0.0179171	0.948488	0.0145577
0.0167973	0.0369541	0.93505	0.0111982
0.117581	0.566629	0.156775	0.159015
0.0268757	0.0347144	0.924972	0.0134378
0.0447928	0.0705487	0.529675	0.354983
0.031355	0.0324748	0.914894	0.0212766
0.0649496	0.0537514	0.797312	0.0839866
0.160134	0.330347	0.391937	0.117581
0.151176	0.306831	0.378499	0.163494
0.180291	0.194849	0.456887	0.167973
0.151176	0.239642	0.454647	0.154535
0.171333	0.213886	0.461366	0.153415
0.181411	0.210526	0.482643	0.12542
0.151176	0.285554	0.424412	0.138858
0.199328	0.283315	0.354983	0.162374
0.211646	0.226204	0.450168	0.111982
0.234043	0.18477	0.427772	0.153415
0.0503919	0.141097	0.767077	0.0414334
0.0492721	0.12654	0.629339	0.194849
0.012318	0.87458	0.0974244	0.0156775
0.0828667	0.784994	0.0705487	0.0615901
0.0526316	0.0145577	0.883539	0.0492721
0.0145577	0.0145577	0.963046	0.00783875
0.604703	0.153415	0.192609	0.0492721
>Klf16.W.Mbd2_10|+|+	GGCCGGAGSSGGGGGGGGGGGGCGKGG	14.3324	format:homer2
0.0450958	0.13867	0.784667	0.0315671
0.0518602	0.102593	0.640361	0.205186
0.011274	0.897407	0.0822999	0.00901917
0.118377	0.720406	0.0800451	0.0811725
0.0529876	0.0270575	0.886133	0.0338219
0.0124014	0.0180383	0.965051	0.00450958
0.607666	0.152198	0.193912	0.0462232
0.189402	0.229989	0.45885	0.121759
0.157835	0.271702	0.416009	0.154453
0.146561	0.286359	0.388952	0.178129
0.158963	0.262683	0.42841	0.149944
0.189402	0.214205	0.493799	0.102593
0.187148	0.229989	0.467869	0.114994
0.161218	0.24239	0.490417	0.105975
0.16009	0.231116	0.476888	0.131905
0.158963	0.241263	0.457723	0.142052
0.21195	0.201804	0.399098	0.187148
0.136415	0.0586246	0.7531	0.0518602
0.0721533	0.0766629	0.721533	0.129651
0.0417136	0.0383315	0.898534	0.0214205
0.0281849	0.0157835	0.927847	0.0281849
0.0214205	0.0214205	0.947012	0.0101466
0.142052	0.535513	0.195039	0.127396
0.0225479	0.0293123	0.928974	0.0191657
0.0563698	0.0789177	0.499436	0.365276
0.0169109	0.0180383	0.94814	0.0169109
0.0518602	0.0710259	0.775648	0.101466
>Klf16.W.Mbd2_2|-|-	GGGGGCGKGGSBTCCGGCC	11.0613	format:homer2
0.113003	0.0712074	0.778638	0.0371517
0.0820433	0.0696594	0.684211	0.164087
0.0712074	0.0464396	0.856037	0.0263158
0.0278638	0.0216718	0.924149	0.0263158
0.0108359	0.0309598	0.944272	0.0139319
0.111455	0.640867	0.114551	0.133127
0.0139319	0.0356037	0.928793	0.0216718
0.0464396	0.126935	0.425697	0.400929
0.0325077	0.0263158	0.924149	0.0170279
0.0603715	0.0634675	0.767802	0.108359
0.198142	0.365325	0.326625	0.109907
0.147059	0.30805	0.326625	0.218266
0.0727554	0.159443	0.250774	0.517028
0.00154799	0.942724	0.0464396	0.00928793
0.0340557	0.890093	0.0402477	0.0356037
0.0696594	0.0325077	0.834365	0.0634675
0.0170279	0.0216718	0.952012	0.00928793
0.303406	0.45356	0.188854	0.0541796
0.0479876	0.670279	0.23839	0.0433437
>Klf16.W.Mbd2_2|+|-	TCCGGCCSSGGGGGCGGGG	11.2024	format:homer2
0.0496988	0.183735	0.266566	0.5
0.0060241	0.954819	0.0256024	0.0135542
0.0436747	0.893072	0.0210843	0.0421687
0.0331325	0.0210843	0.908133	0.0376506
0.00451807	0.0316265	0.957831	0.0060241
0.277108	0.457831	0.239458	0.0256024
0.0512048	0.566265	0.331325	0.0512048
0.143072	0.299699	0.36747	0.189759
0.177711	0.251506	0.362952	0.207831
0.100904	0.0888554	0.756024	0.0542169
0.061747	0.0527108	0.77259	0.112952
0.061747	0.0391566	0.881024	0.0180723
0.0210843	0.0165663	0.944277	0.0180723
0.0210843	0.0210843	0.941265	0.0165663
0.118976	0.573795	0.168675	0.138554
0.0180723	0.0331325	0.929217	0.0195783
0.0466867	0.0858434	0.513554	0.353916
0.0240964	0.0316265	0.930723	0.0135542
0.0466867	0.0707831	0.792169	0.0903614
>Klf16.W.Mbd2_2|+|+	GGCCGGAGGGGGGGCGGGG	11.5031	format:homer2
0.0314233	0.13586	0.805915	0.0268022
0.064695	0.130314	0.614603	0.190388
0.0157116	0.906654	0.0683919	0.00924214
0.0914972	0.749538	0.0887246	0.0702403
0.0341959	0.0240296	0.908503	0.0332717
0.00739372	0.0147874	0.971349	0.0064695
0.542514	0.145102	0.280961	0.0314233
0.179298	0.201479	0.509242	0.109982
0.189464	0.19963	0.408503	0.202403
0.113678	0.0600739	0.761553	0.064695
0.0804067	0.0554529	0.742144	0.121996
0.0314233	0.0378928	0.904806	0.025878
0.0120148	0.0175601	0.934381	0.0360444
0.0175601	0.025878	0.941774	0.0147874
0.15342	0.485213	0.189464	0.171904
0.0240296	0.0277264	0.928835	0.0194085
0.0434381	0.0711645	0.527726	0.357671
0.0249538	0.0203327	0.938078	0.0166359
0.0499076	0.0554529	0.797597	0.0970425
>Klf16.W.Mbd2_3|-|+	GGGGGCGGGGSGGGGCCGGA	11.8039	format:homer2
0.117647	0.0784314	0.744118	0.0598039
0.0823529	0.0568627	0.730392	0.130392
0.05	0.0441176	0.878431	0.027451
0.0137255	0.0235294	0.948039	0.0147059
0.0264706	0.0215686	0.934314	0.0176471
0.131373	0.538235	0.167647	0.162745
0.0176471	0.0343137	0.927451	0.0205882
0.05	0.104902	0.513725	0.331373
0.0205882	0.0245098	0.933333	0.0215686
0.0598039	0.0705882	0.780392	0.0892157
0.155882	0.389216	0.340196	0.114706
0.140196	0.286275	0.45098	0.122549
0.205882	0.170588	0.467647	0.155882
0.0509804	0.130392	0.786275	0.0323529
0.0558824	0.0960784	0.668627	0.179412
0.0323529	0.817647	0.128431	0.0215686
0.101961	0.728431	0.1	0.0696078
0.0411765	0.0215686	0.902941	0.0343137
0.00882353	0.0205882	0.961765	0.00882353
0.652941	0.132353	0.181373	0.0333333
>Klf16.W.Mbd2_3|+|-	TCCGGCCBSRGGGGGCGGGG	11.4043	format:homer2
0.0515723	0.157233	0.218868	0.572327
0.00628931	0.948428	0.0377358	0.00754717
0.0377358	0.786164	0.0201258	0.155975
0.0415094	0.0213836	0.889308	0.0477987
0.0138365	0.0339623	0.943396	0.00880503
0.260377	0.503145	0.201258	0.0352201
0.0477987	0.628931	0.283019	0.0402516
0.143396	0.242767	0.361006	0.25283
0.113208	0.372327	0.379874	0.134591
0.27673	0.188679	0.379874	0.154717
0.0968553	0.0553459	0.806289	0.0415094
0.0666667	0.0465409	0.672956	0.213836
0.0427673	0.0566038	0.864151	0.036478
0.0176101	0.0301887	0.925786	0.0264151
0.0138365	0.0201258	0.954717	0.0113208
0.233962	0.489308	0.148428	0.128302
0.0226415	0.0264151	0.930818	0.0201258
0.137107	0.090566	0.464151	0.308176
0.0163522	0.0188679	0.940881	0.0238994
0.0389937	0.0691824	0.813836	0.0779874
>Klf16.W.Mbd2_3|+|+	GGCCGGAGGSGGGGGCGGGG	11.9145	format:homer2
0.038961	0.15984	0.768232	0.032967
0.0499501	0.116883	0.613387	0.21978
0.023976	0.88012	0.0839161	0.011988
0.0859141	0.792208	0.0659341	0.0559441
0.034965	0.012987	0.916084	0.035964
0.00599401	0.012987	0.977023	0.003996
0.526474	0.150849	0.28971	0.032967
0.173826	0.182817	0.535465	0.107892
0.145854	0.252747	0.455544	0.145854
0.194805	0.233766	0.362637	0.208791
0.106893	0.0689311	0.798202	0.025974
0.0619381	0.048951	0.777223	0.111888
0.0559441	0.034965	0.893107	0.015984
0.020979	0.011988	0.95005	0.016983
0.023976	0.021978	0.938062	0.015984
0.118881	0.55045	0.197802	0.132867
0.01998	0.036963	0.92008	0.022977
0.0539461	0.0909091	0.531469	0.323676
0.02997	0.032967	0.921079	0.015984
0.0519481	0.0719281	0.786214	0.0899101
>Klf16.W.Mbd2_4|-|-	GGGGGCGKGGSSGVKCCGGMC	11.6321	format:homer2
0.097561	0.0888502	0.770035	0.043554
0.0836237	0.0662021	0.700348	0.149826
0.043554	0.0487805	0.876307	0.0313589
0.0139373	0.0209059	0.954704	0.010453
0.0313589	0.0261324	0.930314	0.0121951
0.141115	0.576655	0.135889	0.146341
0.0278746	0.0400697	0.902439	0.0296167
0.0418118	0.12892	0.452962	0.376307
0.0278746	0.0313589	0.918118	0.0226481
0.0662021	0.0836237	0.756098	0.0940767
0.162021	0.364111	0.344948	0.12892
0.130662	0.301394	0.439024	0.12892
0.181185	0.233449	0.419861	0.165505
0.191638	0.310105	0.33101	0.167247
0.0609756	0.196864	0.337979	0.404181
0.0139373	0.93554	0.0470383	0.00348432
0.0383275	0.91115	0.0191638	0.0313589
0.0574913	0.0226481	0.879791	0.0400697
0.0191638	0.0261324	0.947735	0.00696864
0.311847	0.437282	0.209059	0.0418118
0.0505226	0.632404	0.263066	0.054007
>Klf16.W.Mbd2_4|-|+	GGGGGCGGGGSSGGGGCCGGA	12.26	format:homer2
0.110801	0.0605214	0.770019	0.0586592
0.0698324	0.0642458	0.743948	0.121974
0.047486	0.0260708	0.891061	0.0353817
0.018622	0.0223464	0.934823	0.0242086
0.0288641	0.0325885	0.926443	0.0121043
0.141527	0.544693	0.163873	0.149907
0.0232775	0.0288641	0.927374	0.0204842
0.0530726	0.0698324	0.535382	0.341713
0.0232775	0.018622	0.947858	0.0102421
0.0549348	0.0595903	0.797952	0.0875233
0.162011	0.324953	0.400372	0.112663
0.149907	0.29702	0.379888	0.173184
0.185289	0.180633	0.490689	0.143389
0.214153	0.163873	0.472067	0.149907
0.0400372	0.108939	0.827747	0.0232775
0.0400372	0.102421	0.672253	0.185289
0.0223464	0.834264	0.121974	0.0214153
0.108939	0.721601	0.104283	0.0651769
0.0456238	0.0195531	0.889199	0.0456238
0.0139665	0.0214153	0.958101	0.00651769
0.659218	0.156425	0.148976	0.0353817
>Klf16.W.Mbd2_4|+|-	TCCGGCCSGSGGGGGGCGGGG	11.9619	format:homer2
0.0585831	0.171662	0.256131	0.513624
0.00953679	0.953678	0.0217984	0.0149864
0.0463215	0.877384	0.0190736	0.0572207
0.0435967	0.0217984	0.878747	0.0558583
0.0108992	0.0326975	0.941417	0.0149864
0.26158	0.487738	0.207084	0.0435967
0.0681199	0.604905	0.271117	0.0558583
0.179837	0.258856	0.392371	0.168937
0.114441	0.257493	0.49455	0.133515
0.126703	0.317439	0.414169	0.141689
0.250681	0.192098	0.411444	0.145777
0.0967302	0.0735695	0.780654	0.0490463
0.0749319	0.0735695	0.742507	0.108992
0.0408719	0.0408719	0.893733	0.0245232
0.020436	0.0122616	0.957766	0.00953679
0.0149864	0.0313351	0.950954	0.0027248
0.117166	0.558583	0.166213	0.158038
0.0231608	0.0217984	0.941417	0.013624
0.0490463	0.126703	0.5	0.324251
0.0190736	0.0313351	0.896458	0.0531335
0.0476839	0.0735695	0.760218	0.118529
>Klf16.W.Mbd2_4|+|+	GGCCGGAGGGGGGGGGCGKGG	12.1427	format:homer2
0.0396432	0.16551	0.757185	0.0376611
0.0564916	0.135778	0.58672	0.221011
0.0138751	0.896928	0.0792864	0.0099108
0.0802775	0.773043	0.0782953	0.0683845
0.0445986	0.024777	0.88999	0.0406343
0.0148662	0.0168484	0.96333	0.0049554
0.549058	0.161546	0.251734	0.0376611
0.185332	0.210109	0.496531	0.108028
0.139742	0.242815	0.480674	0.136769
0.152626	0.232904	0.447968	0.166501
0.208127	0.177403	0.429138	0.185332
0.104063	0.0525273	0.801784	0.0416254
0.0693756	0.0515362	0.733399	0.145689
0.0594648	0.0475719	0.863231	0.0297324
0.0178394	0.0227948	0.933598	0.0257681
0.012884	0.0277502	0.950446	0.00891972
0.153617	0.456888	0.199207	0.190287
0.0227948	0.0257681	0.929633	0.0218038
0.0465808	0.0753221	0.509415	0.368682
0.0208127	0.0168484	0.941526	0.0208127
0.0545094	0.0683845	0.787909	0.0891972
>Klf16.W.Mbd2_5|-|-	GGGGGCGKGGSNGGSKCCGGMC	11.9909	format:homer2
0.12215	0.0570033	0.773616	0.0472313
0.0716612	0.0716612	0.721498	0.135179
0.0456026	0.0309446	0.889251	0.034202
0.0276873	0.0260586	0.925081	0.0211726
0.0211726	0.0472313	0.920195	0.0114007
0.153094	0.576547	0.125407	0.144951
0.014658	0.0439739	0.915309	0.0260586
0.0635179	0.0977199	0.47557	0.363192
0.0228013	0.0162866	0.941368	0.019544
0.0553746	0.0814332	0.771987	0.0912052
0.190554	0.327362	0.372964	0.109121
0.188925	0.311075	0.319218	0.180782
0.201954	0.21987	0.416938	0.161238
0.18241	0.236156	0.418567	0.162866
0.169381	0.288274	0.389251	0.153094
0.0570033	0.188925	0.338762	0.415309
0.00488599	0.969055	0.0162866	0.00977199
0.0358306	0.879479	0.034202	0.0504886
0.0439739	0.0211726	0.874593	0.0602606
0.0179153	0.0211726	0.954397	0.00651466
0.327362	0.464169	0.164495	0.0439739
0.0586319	0.604235	0.257329	0.0798046
>Klf16.W.Mbd2_5|-|+	GGGGGCGKGGSSGGGGGCCGGA	12.4354	format:homer2
0.117257	0.0730089	0.759956	0.0497788
0.0674779	0.050885	0.737832	0.143805
0.0553097	0.0486726	0.877212	0.0188053
0.0176991	0.00995575	0.954646	0.0176991
0.0243363	0.0276549	0.942478	0.00553097
0.138274	0.538717	0.173673	0.149336
0.0232301	0.039823	0.917035	0.0199115
0.0530973	0.0951327	0.490044	0.361726
0.0254425	0.034292	0.914823	0.0254425
0.0696903	0.0597345	0.775442	0.0951327
0.159292	0.320796	0.414823	0.105088
0.136062	0.315265	0.376106	0.172566
0.18031	0.243363	0.413717	0.162611
0.14823	0.251106	0.483407	0.117257
0.196903	0.163717	0.473451	0.165929
0.045354	0.111726	0.808628	0.034292
0.0519911	0.11615	0.597345	0.234513
0.0365044	0.859513	0.090708	0.0132743
0.105088	0.733407	0.0929204	0.0685841
0.0475664	0.0210177	0.893805	0.0376106
0.00995575	0.0243363	0.959071	0.00663717
0.622788	0.147124	0.178097	0.0519911
>Klf16.W.Mbd2_5|+|-	TCCGGMCSGGGGGGGGGCGKGG	12.2025	format:homer2
0.0519836	0.173735	0.277702	0.49658
0.00547196	0.961696	0.0232558	0.00957592
0.0396717	0.878249	0.0341997	0.0478796
0.0451436	0.0177839	0.878249	0.0588235
0.0150479	0.0328317	0.942544	0.00957592
0.290014	0.425445	0.23803	0.0465116
0.0478796	0.604651	0.298222	0.0492476
0.158687	0.26539	0.367989	0.207934
0.168263	0.262654	0.430917	0.138167
0.134063	0.242134	0.491108	0.132695
0.166895	0.228454	0.470588	0.134063
0.218878	0.222982	0.388509	0.169631
0.110807	0.0629275	0.779754	0.0465116
0.0697674	0.0711354	0.733242	0.125855
0.0629275	0.0383037	0.871409	0.0273598
0.0177839	0.0300958	0.934337	0.0177839
0.0246238	0.0232558	0.930233	0.0218878
0.145007	0.540356	0.168263	0.146375
0.0246238	0.0164159	0.935705	0.0232558
0.0451436	0.108071	0.480164	0.366621
0.0205198	0.0287278	0.923393	0.0273598
0.0574555	0.0560876	0.787962	0.0984952
>Klf16.W.Mbd2_5|+|+	GGCCGGAGGGGGGGGGGCGGGG	12.6509	format:homer2
0.0386521	0.150644	0.777998	0.0327056
0.0584737	0.117939	0.602577	0.221011
0.0178394	0.88999	0.0832507	0.00891972
0.0812686	0.780971	0.0792864	0.0584737
0.0445986	0.0188305	0.899901	0.03667
0.011893	0.0138751	0.97225	0.00198216
0.553023	0.172448	0.239841	0.0346878
0.206145	0.212091	0.472745	0.109019
0.143707	0.270565	0.447968	0.13776
0.135778	0.230922	0.480674	0.152626
0.1556	0.235877	0.444995	0.163528
0.201189	0.198216	0.456888	0.143707
0.116947	0.0733399	0.763132	0.0465808
0.0673935	0.0555005	0.77106	0.106046
0.0445986	0.03667	0.888999	0.0297324
0.0178394	0.0158573	0.953419	0.012884
0.0208127	0.0218038	0.950446	0.00693756
0.120912	0.545094	0.188305	0.145689
0.0237859	0.0267592	0.929633	0.0198216
0.0515362	0.0961348	0.508424	0.343905
0.0158573	0.0257681	0.933598	0.024777
0.0455897	0.0664024	0.789891	0.0981169
>Klf16.W.Mbd2_6|-|+	GGGGGCGKGGSSGGGGGGCCGGA	12.816	format:homer2
0.100223	0.0679287	0.780624	0.0512249
0.077951	0.0701559	0.742762	0.109131
0.0634744	0.0634744	0.85078	0.0222717
0.018931	0.0244989	0.929844	0.0267261
0.0200445	0.0267261	0.944321	0.00890869
0.135857	0.530067	0.17706	0.157016
0.0222717	0.0278396	0.929844	0.0200445
0.0690423	0.0991091	0.485523	0.346325
0.0222717	0.0267261	0.930958	0.0200445
0.0501114	0.064588	0.791759	0.0935412
0.195991	0.282851	0.408686	0.112472
0.143653	0.287305	0.419822	0.14922
0.174833	0.233853	0.403118	0.188196
0.172606	0.268374	0.423163	0.135857
0.171492	0.229399	0.478842	0.120267
0.226058	0.185969	0.469933	0.11804
0.032294	0.141425	0.796214	0.0300668
0.0478842	0.115813	0.629176	0.207127
0.0211581	0.876392	0.0868597	0.0155902
0.0924276	0.742762	0.100223	0.064588
0.0467706	0.0144766	0.898664	0.0400891
0.0155902	0.0267261	0.949889	0.0077951
0.606904	0.159243	0.190423	0.0434298
>Klf16.W.Mbd2_6|+|-	TCCGGCCSGGGGSGGGGGCGKGG	12.6613	format:homer2
0.0597907	0.171898	0.249626	0.518685
0.00597907	0.958146	0.0239163	0.0119581
0.044843	0.896861	0.0254111	0.0328849
0.0463378	0.0224215	0.852018	0.0792227
0.0104634	0.0343797	0.947683	0.00747384
0.278027	0.45441	0.236173	0.0313901
0.038864	0.620329	0.289985	0.0508221
0.180867	0.303438	0.337818	0.177877
0.16293	0.26009	0.457399	0.119581
0.140508	0.267564	0.467862	0.124066
0.12855	0.224215	0.520179	0.127055
0.125561	0.246637	0.505232	0.122571
0.198804	0.242152	0.379671	0.179372
0.0971599	0.064275	0.790732	0.0478326
0.0702541	0.0568012	0.750374	0.122571
0.0657698	0.0433483	0.872945	0.0179372
0.0164425	0.0179372	0.952167	0.0134529
0.0239163	0.0313901	0.926756	0.0179372
0.147982	0.508221	0.179372	0.164425
0.0269058	0.0313901	0.920777	0.0209268
0.0463378	0.083707	0.490284	0.379671
0.0239163	0.0209268	0.941704	0.0134529
0.0553064	0.0792227	0.756353	0.109118
>Klf16.W.Mbd2_6|+|+	GGCCGGAGGGGGGGGGGGCGKGG	12.915	format:homer2
0.041206	0.158794	0.764824	0.0351759
0.038191	0.120603	0.61206	0.229146
0.0170854	0.897487	0.0753769	0.0100503
0.0914573	0.782915	0.0653266	0.0603015
0.0562814	0.0211055	0.886432	0.0361809
0.0080402	0.0211055	0.965829	0.00502513
0.554774	0.158794	0.253266	0.0331658
0.18995	0.227136	0.472362	0.110553
0.157789	0.258291	0.429146	0.154774
0.179899	0.231156	0.447236	0.141709
0.148744	0.20603	0.519598	0.125628
0.19397	0.18593	0.510553	0.109548
0.209045	0.209045	0.41407	0.167839
0.107538	0.0753769	0.769849	0.0472362
0.079397	0.0663317	0.738693	0.115578
0.0502513	0.0351759	0.885427	0.0291457
0.0180905	0.0201005	0.939698	0.0221106
0.0231156	0.0301508	0.923618	0.0231156
0.152764	0.501508	0.20402	0.141709
0.0241206	0.0251256	0.936683	0.0140704
0.0542714	0.100503	0.471357	0.373869
0.0201005	0.0251256	0.934673	0.0201005
0.0532663	0.0613065	0.784925	0.100503
>Klf16.W.Mbd2_7|-|-	GGGGGCGGGGVSSSGSBTCCGGCC	12.7055	format:homer2
0.110429	0.0736196	0.771472	0.0444785
0.0797546	0.0674847	0.734663	0.118098
0.0521472	0.0628834	0.861963	0.0230061
0.0214724	0.0260736	0.934049	0.0184049
0.0245399	0.0245399	0.941718	0.00920245
0.159509	0.579755	0.111963	0.148773
0.0214724	0.0306748	0.924847	0.0230061
0.0613497	0.101227	0.498466	0.338957
0.0230061	0.0368098	0.927914	0.0122699
0.0628834	0.0552147	0.780675	0.101227
0.202454	0.31135	0.349693	0.136503
0.128834	0.355828	0.357362	0.157975
0.17638	0.265337	0.361963	0.196319
0.167178	0.32362	0.363497	0.145706
0.174847	0.234663	0.449387	0.141104
0.194785	0.268405	0.412577	0.124233
0.136503	0.303681	0.338957	0.220859
0.0628834	0.16411	0.254601	0.518405
0.00766871	0.946319	0.0383436	0.00766871
0.0383436	0.891104	0.0199386	0.0506135
0.0552147	0.0567485	0.812883	0.0751534
0.0122699	0.0276074	0.955521	0.00460123
0.288344	0.490798	0.180982	0.0398773
0.059816	0.677914	0.223926	0.0383436
>Klf16.W.Mbd2_7|-|+	GGGGGCGKGGSSGGGSGGGCCGGA	13.1502	format:homer2
0.107981	0.0715962	0.779343	0.0410798
0.0692488	0.0469484	0.75939	0.124413
0.0434272	0.0446009	0.884977	0.0269953
0.0316901	0.0246479	0.91784	0.0258216
0.0352113	0.0223005	0.931925	0.0105634
0.159624	0.480047	0.205399	0.15493
0.0246479	0.0375587	0.915493	0.0223005
0.0422535	0.0880282	0.485915	0.383803
0.0117371	0.0140845	0.961268	0.0129108
0.0610329	0.064554	0.784038	0.0903756
0.147887	0.347418	0.390845	0.11385
0.171362	0.252347	0.401408	0.174883
0.159624	0.213615	0.465962	0.160798
0.165493	0.224178	0.460094	0.150235
0.165493	0.276995	0.43662	0.120892
0.190141	0.265258	0.410798	0.133803
0.2277	0.161972	0.442488	0.16784
0.0422535	0.107981	0.816901	0.0328639
0.0410798	0.124413	0.625587	0.20892
0.0199531	0.855634	0.105634	0.0187793
0.0985915	0.75939	0.0704225	0.0715962
0.0539906	0.0293427	0.876761	0.0399061
0.0187793	0.0258216	0.943662	0.0117371
0.651408	0.144366	0.163146	0.0410798
>Klf16.W.Mbd2_7|+|+	GGCCGGAGSGGGGGGGGGGCGGGG	13.3518	format:homer2
0.0416667	0.160088	0.762061	0.0361842
0.0482456	0.122807	0.582237	0.246711
0.0208333	0.873904	0.0932018	0.0120614
0.0997807	0.780702	0.0701754	0.0493421
0.0383772	0.0208333	0.899123	0.0416667
0.00986842	0.0186404	0.966009	0.00548246
0.586623	0.151316	0.23136	0.0307018
0.203947	0.217105	0.467105	0.111842
0.145833	0.296053	0.430921	0.127193
0.166667	0.262061	0.417763	0.153509
0.174342	0.20943	0.482456	0.133772
0.137061	0.196272	0.563596	0.10307
0.160088	0.225877	0.504386	0.109649
0.219298	0.216009	0.407895	0.156798
0.10307	0.060307	0.769737	0.066886
0.060307	0.0526316	0.743421	0.14364
0.0515351	0.0438596	0.882675	0.0219298
0.0164474	0.0241228	0.945175	0.0142544
0.0164474	0.0230263	0.952851	0.00767544
0.140351	0.496711	0.194079	0.16886
0.0230263	0.0307018	0.928728	0.0175439
0.0504386	0.0712719	0.532895	0.345395
0.0208333	0.0175439	0.946272	0.0153509
0.0394737	0.0778509	0.766447	0.116228
>Klf16.W.Mbd2_8|-|-	GGGGGCGKGGSBGSSSSNTCCGGCC	12.861	format:homer2
0.111864	0.0644068	0.777966	0.0457627
0.0610169	0.0559322	0.754237	0.128814
0.0457627	0.0542373	0.872881	0.0271186
0.0372881	0.020339	0.932203	0.0101695
0.0271186	0.0237288	0.935593	0.0135593
0.123729	0.555932	0.154237	0.166102
0.0305085	0.059322	0.886441	0.0237288
0.0355932	0.127119	0.454237	0.383051
0.0118644	0.0271186	0.933898	0.0271186
0.0694915	0.0762712	0.744068	0.110169
0.142373	0.357627	0.362712	0.137288
0.167797	0.3	0.332203	0.2
0.150847	0.257627	0.413559	0.177966
0.177966	0.266102	0.398305	0.157627
0.171186	0.289831	0.39661	0.142373
0.208475	0.255932	0.377966	0.157627
0.174576	0.30678	0.361017	0.157627
0.177966	0.274576	0.327119	0.220339
0.0677966	0.186441	0.245763	0.5
0.0101695	0.952542	0.0271186	0.0101695
0.0440678	0.871186	0.0254237	0.059322
0.0440678	0.0305085	0.857627	0.0677966
0.0135593	0.0491525	0.913559	0.0237288
0.281356	0.488136	0.194915	0.0355932
0.0542373	0.676271	0.222034	0.0474576
>Klf16.W.Mbd2_8|-|+	GGGGGCGGGGSSGGGGGGGGCCGGA	13.6156	format:homer2
0.0996564	0.0801833	0.786942	0.0332188
0.0790378	0.0630011	0.738832	0.119129
0.0469645	0.0526919	0.872852	0.0274914
0.021764	0.024055	0.93929	0.0148912
0.0148912	0.021764	0.955326	0.00801833
0.135166	0.544101	0.182131	0.138603
0.0183276	0.0309278	0.934708	0.0160367
0.04811	0.0985109	0.533792	0.319588
0.021764	0.0206186	0.935853	0.021764
0.0584192	0.069874	0.77205	0.0996564
0.17984	0.305842	0.406644	0.107675
0.160367	0.289805	0.403207	0.146621
0.197022	0.206186	0.438717	0.158076
0.147766	0.242841	0.468499	0.140893
0.158076	0.250859	0.465063	0.126002
0.172967	0.262314	0.444444	0.120275
0.208477	0.254296	0.418099	0.119129
0.207331	0.172967	0.467354	0.152348
0.0412371	0.13173	0.783505	0.0435281
0.0389462	0.127148	0.609393	0.224513
0.0297824	0.859107	0.0973654	0.0137457
0.0950745	0.765178	0.0790378	0.0607102
0.04811	0.0183276	0.896907	0.0366552
0.0114548	0.0160367	0.965636	0.00687285
0.613975	0.158076	0.184422	0.0435281
>Klf16.W.Mbd2_8|+|-	TCCGGMCBSGGGGGGGGGGGCGKGG	13.3084	format:homer2
0.0436747	0.204819	0.236446	0.51506
0.0105422	0.951807	0.0225904	0.0150602
0.0421687	0.894578	0.0256024	0.0376506
0.060241	0.0286145	0.846386	0.064759
0.0060241	0.0286145	0.960843	0.00451807
0.331325	0.433735	0.197289	0.0376506
0.0436747	0.588855	0.317771	0.0496988
0.170181	0.310241	0.331325	0.188253
0.146084	0.284639	0.417169	0.152108
0.188253	0.25	0.421687	0.14006
0.167169	0.22741	0.480422	0.125
0.128012	0.25753	0.448795	0.165663
0.137048	0.231928	0.496988	0.134036
0.129518	0.275602	0.442771	0.152108
0.206325	0.230422	0.391566	0.171687
0.0963855	0.0783133	0.78012	0.0451807
0.0662651	0.0662651	0.760542	0.106928
0.0436747	0.0421687	0.878012	0.0361446
0.0135542	0.0210843	0.950301	0.0150602
0.0210843	0.0180723	0.948795	0.0120482
0.114458	0.560241	0.171687	0.153614
0.0210843	0.0301205	0.926205	0.0225904
0.0572289	0.0948795	0.489458	0.358434
0.0180723	0.0240964	0.932229	0.0256024
0.0496988	0.0662651	0.787651	0.0963855
>Klf16.W.Mbd2_8|+|+	GGCCGGAGSGGGGGGGGGGGCGKGG	13.6385	format:homer2
0.0369541	0.150056	0.768197	0.0447928
0.0604703	0.12654	0.589026	0.223964
0.0156775	0.916013	0.0571109	0.0111982
0.109742	0.74916	0.0783875	0.06271
0.043673	0.0212766	0.896976	0.0380739
0.00783875	0.019037	0.964166	0.00895857
0.586786	0.156775	0.222844	0.0335946
0.206047	0.216125	0.455767	0.12206
0.163494	0.275476	0.413214	0.147816
0.136618	0.256439	0.427772	0.179171
0.18925	0.199328	0.459127	0.152296
0.170213	0.19037	0.531915	0.107503
0.147816	0.175812	0.528555	0.147816
0.18813	0.228443	0.453527	0.129899
0.202688	0.218365	0.403135	0.175812
0.104143	0.0414334	0.802912	0.0515118
0.0716685	0.0638298	0.701008	0.163494
0.0425532	0.0347144	0.893617	0.0291153
0.0179171	0.0179171	0.952968	0.0111982
0.0257559	0.0257559	0.932811	0.0156775
0.134378	0.505039	0.174692	0.18589
0.0279955	0.019037	0.924972	0.0279955
0.0503919	0.0795073	0.490482	0.379619
0.0212766	0.0201568	0.93953	0.019037
0.0649496	0.0548712	0.761478	0.118701
>Klf16.W.Mbd2_9|-|-	GGGGGCGKGGSSGSSSSSBTCCGGCC	13.481	format:homer2
0.0816993	0.0800654	0.795752	0.0424837
0.0702614	0.0637255	0.753268	0.112745
0.0604575	0.0522876	0.867647	0.0196078
0.0130719	0.0228758	0.952614	0.0114379
0.0196078	0.0261438	0.941176	0.0130719
0.125817	0.570261	0.165033	0.138889
0.0228758	0.0277778	0.926471	0.0228758
0.0588235	0.0996732	0.480392	0.361111
0.0261438	0.0163399	0.933007	0.0245098
0.0555556	0.0604575	0.769608	0.114379
0.171569	0.336601	0.367647	0.124183
0.135621	0.29085	0.385621	0.187908
0.165033	0.222222	0.436275	0.176471
0.148693	0.300654	0.410131	0.140523
0.161765	0.29085	0.390523	0.156863
0.186275	0.284314	0.374183	0.155229
0.186275	0.264706	0.393791	0.155229
0.147059	0.285948	0.403595	0.163399
0.150327	0.341503	0.297386	0.210784
0.0555556	0.161765	0.253268	0.529412
0.00326797	0.962418	0.0294118	0.00490196
0.0490196	0.879085	0.0294118	0.0424837
0.0490196	0.0343137	0.851307	0.0653595
0.00980392	0.0392157	0.937908	0.0130719
0.27451	0.522876	0.163399	0.0392157
0.0539216	0.674837	0.197712	0.0735294
>Klf16.W.Mbd2_9|+|+	GGCCGGAGSSGGGGGGGGGGGCGGGG	14.0948	format:homer2
0.0297824	0.160367	0.776632	0.0332188
0.0446735	0.123711	0.595647	0.235968
0.0126002	0.880871	0.0973654	0.0091638
0.0882016	0.78236	0.0721649	0.0572738
0.0584192	0.0160367	0.883162	0.0423826
0.00801833	0.0194731	0.961054	0.0114548
0.593356	0.154639	0.210767	0.0412371
0.182131	0.20504	0.505155	0.107675
0.146621	0.302405	0.412371	0.138603
0.147766	0.280641	0.402062	0.16953
0.177549	0.233677	0.437572	0.151203
0.180985	0.214204	0.489118	0.115693
0.154639	0.219931	0.483391	0.142039
0.146621	0.216495	0.505155	0.13173
0.146621	0.255441	0.465063	0.132875
0.214204	0.210767	0.408935	0.166094
0.0996564	0.0549828	0.797251	0.04811
0.0756014	0.0572738	0.747995	0.119129
0.0423826	0.0423826	0.880871	0.0343643
0.0126002	0.0148912	0.954181	0.0183276
0.0148912	0.0252005	0.948454	0.0114548
0.132875	0.532646	0.20504	0.129439
0.0263459	0.0320733	0.910653	0.0309278
0.04811	0.0847652	0.528064	0.339061
0.024055	0.0148912	0.93929	0.021764
0.0446735	0.0664376	0.797251	0.091638
>Klf16.W.Zbtb33-halfSite_-1|-|+	GGGGGCGKGKCTCG	9.03695	format:homer2
0.117557	0.0549618	0.772519	0.0549618
0.0717557	0.0564885	0.712977	0.158779
0.0503817	0.0412214	0.885496	0.0229008
0.021374	0.0152672	0.957252	0.00610687
0.0290076	0.0122137	0.954198	0.00458015
0.100763	0.607634	0.100763	0.19084
0.0198473	0.0244275	0.932824	0.0229008
0.0320611	0.070229	0.464122	0.433588
0.0320611	0.0427481	0.89771	0.0274809
0.0412214	0.048855	0.48855	0.421374
0.0198473	0.90229	0.0519084	0.0259542
0.0610687	0.140458	0.0656489	0.732824
0	0.992366	0.00458015	0.00305344
0	0.00305344	0.99542	0.00152672
>Klf16.W.Zbtb33-halfSite_9|+|+	TCTCGGGSSSGGGGGGGGGCGKGG	12.6277	format:homer2
0.0753012	0.158133	0.171687	0.59488
0.0210843	0.861446	0.0572289	0.060241
0.106928	0.164157	0.0963855	0.63253
0.00150602	0.99247	0.00301205	0.00301205
0.00150602	0.00451807	0.99247	0.00150602
0.14006	0.236446	0.468373	0.15512
0.174699	0.230422	0.456325	0.138554
0.191265	0.253012	0.385542	0.170181
0.153614	0.283133	0.379518	0.183735
0.141566	0.292169	0.371988	0.194277
0.149096	0.246988	0.447289	0.156627
0.150602	0.236446	0.460843	0.152108
0.150602	0.246988	0.448795	0.153614
0.174699	0.209337	0.396084	0.21988
0.0948795	0.0677711	0.793675	0.0436747
0.0557229	0.0542169	0.743976	0.146084
0.060241	0.0316265	0.88253	0.0256024
0.0135542	0.0346386	0.938253	0.0135542
0.0240964	0.0286145	0.936747	0.0105422
0.120482	0.525602	0.182229	0.171687
0.0240964	0.0346386	0.923193	0.0180723
0.0466867	0.0948795	0.468373	0.39006
0.0301205	0.0376506	0.908133	0.0240964
0.0572289	0.0677711	0.775602	0.0993976
>Klf16.W.Zbtb33-halfSite_1|-|+	GGGGGCGKGGSTCTCG	9.72571	format:homer2
0.103175	0.0650794	0.768254	0.0634921
0.0857143	0.0507937	0.695238	0.168254
0.0698413	0.0412698	0.850794	0.0380952
0.0190476	0.0190476	0.939683	0.0222222
0.0190476	0.0365079	0.933333	0.0111111
0.119048	0.549206	0.15873	0.173016
0.0253968	0.031746	0.915873	0.0269841
0.0333333	0.0984127	0.428571	0.439683
0.0238095	0.015873	0.936508	0.0238095
0.0460317	0.0746032	0.730159	0.149206
0.147619	0.368254	0.319048	0.165079
0.0539683	0.133333	0.184127	0.628571
0.031746	0.798413	0.104762	0.0650794
0.11746	0.174603	0.084127	0.62381
0.0031746	0.988889	0.0031746	0.00476191
0	0.0015873	0.990476	0.00793651
>Klf16.W.Zbtb33-halfSite_10|+|+	TCTCGGGSSSGGGGGGGGGGCGKGG	12.894	format:homer2
0.0778626	0.170992	0.164885	0.58626
0.0229008	0.848855	0.0824427	0.0458015
0.0931298	0.164885	0.0946565	0.647328
0	0.99084	0.00305344	0.00610687
0.00152672	0.00458015	0.992366	0.00152672
0.143511	0.264122	0.435115	0.157252
0.158779	0.242748	0.429008	0.169466
0.164885	0.253435	0.39084	0.19084
0.155725	0.291603	0.363359	0.189313
0.157252	0.296183	0.361832	0.184733
0.135878	0.256489	0.444275	0.163359
0.19084	0.225954	0.436641	0.146565
0.132824	0.241221	0.480916	0.145038
0.131298	0.283969	0.436641	0.148092
0.203053	0.19542	0.393893	0.207634
0.108397	0.0641221	0.793893	0.0335878
0.0778626	0.0442748	0.729771	0.148092
0.0396947	0.0458015	0.890076	0.0244275
0.0152672	0.021374	0.952672	0.010687
0.021374	0.021374	0.943511	0.0137405
0.146565	0.477863	0.175573	0.2
0.0244275	0.021374	0.923664	0.0305344
0.0473282	0.0839695	0.483969	0.384733
0.0305344	0.0244275	0.919084	0.0259542
0.0610687	0.0625954	0.764885	0.11145
>Klf16.W.Zbtb33-halfSite_5|+|+	TCTCGGGGGGGGGGGCGKGG	11.5624	format:homer2
0.0729313	0.136045	0.192146	0.598878
0.0238429	0.848527	0.0715288	0.056101
0.0869565	0.193548	0.0869565	0.632539
0	0.998597	0	0.00140252
0	0	1	0
0.113604	0.234222	0.525947	0.126227
0.129032	0.223001	0.511921	0.136045
0.120617	0.251052	0.517532	0.110799
0.15007	0.249649	0.4446	0.15568
0.199158	0.218794	0.371669	0.210379
0.085554	0.0785414	0.791024	0.0448808
0.0659187	0.0462833	0.764376	0.123422
0.0420757	0.0322581	0.897616	0.0280505
0.0126227	0.026648	0.948107	0.0126227
0.0322581	0.0182328	0.941094	0.00841515
0.115007	0.474053	0.228612	0.182328
0.0168303	0.0168303	0.953717	0.0126227
0.0518934	0.0518934	0.507714	0.388499
0.00981767	0.0140252	0.952314	0.0238429
0.0785414	0.0476858	0.772791	0.100982
>Klf16.W.Zbtb33-halfSite_10|-|+	GGGGGCGKGGVSGSSGSSSBTCTCG	12.4954	format:homer2
0.105505	0.0504587	0.79052	0.0535168
0.0672783	0.0565749	0.720183	0.155963
0.0535168	0.0535168	0.862385	0.030581
0.0198777	0.0214067	0.932722	0.0259939
0.0168196	0.0275229	0.943425	0.0122324
0.159021	0.504587	0.154434	0.181957
0.0244648	0.0321101	0.922018	0.0214067
0.0550459	0.0642202	0.486239	0.394495
0.0229358	0.0259939	0.920489	0.030581
0.058104	0.0657492	0.75841	0.117737
0.19419	0.334862	0.331804	0.139144
0.185015	0.270642	0.351682	0.192661
0.183486	0.217125	0.405199	0.19419
0.189602	0.250765	0.376147	0.183486
0.151376	0.281346	0.414373	0.152905
0.174312	0.229358	0.422018	0.174312
0.172783	0.304281	0.33945	0.183486
0.191131	0.249235	0.380734	0.178899
0.191131	0.250765	0.374618	0.183486
0.155963	0.308869	0.333333	0.201835
0.0718654	0.148318	0.172783	0.607034
0.0229358	0.866972	0.0718654	0.0382263
0.140673	0.183486	0.0795107	0.59633
0.00611621	0.987768	0.0030581	0.0030581
0.00152905	0.00611621	0.987768	0.00458716
>Klf16.W.Zbtb33-halfSite_4|+|+	TCTCGGGGNGGGGGCGKGG	11.0968	format:homer2
0.085554	0.137447	0.186536	0.590463
0.0336606	0.821879	0.0953717	0.0490884
0.0953717	0.157083	0.0729313	0.674614
0.00140252	0.990182	0.0056101	0.00280505
0.00280505	0.00420757	0.98878	0.00420757
0.119215	0.238429	0.517532	0.124825
0.124825	0.213184	0.520337	0.141655
0.147265	0.251052	0.478261	0.123422
0.213184	0.208976	0.349229	0.228612
0.0869565	0.0715288	0.784011	0.0575035
0.085554	0.0420757	0.761571	0.110799
0.056101	0.0434783	0.870968	0.029453
0.0182328	0.0196353	0.943899	0.0182328
0.0196353	0.0224404	0.949509	0.00841515
0.13885	0.458626	0.210379	0.192146
0.0140252	0.0322581	0.938289	0.0154278
0.0364656	0.0813464	0.504909	0.377279
0.0196353	0.0182328	0.945302	0.0168303
0.0603086	0.0701262	0.782609	0.0869565
>Klf16.W.Zbtb33-halfSite_5|-|+	GGGGGCGKGGSSGSSTCTCG	11.0632	format:homer2
0.0919355	0.0677419	0.774194	0.066129
0.0693548	0.05	0.729032	0.151613
0.0451613	0.0322581	0.903226	0.0193548
0.0258065	0.0145161	0.924194	0.0354839
0.0177419	0.0290323	0.943548	0.00967742
0.112903	0.5	0.196774	0.190323
0.0225806	0.0193548	0.937097	0.0209677
0.033871	0.0983871	0.458065	0.409677
0.0209677	0.0322581	0.929032	0.0177419
0.0435484	0.0645161	0.746774	0.145161
0.172581	0.343548	0.351613	0.132258
0.148387	0.280645	0.366129	0.204839
0.153226	0.237097	0.432258	0.177419
0.191935	0.243548	0.390323	0.174194
0.166129	0.301613	0.383871	0.148387
0.0709677	0.148387	0.187097	0.593548
0.0209677	0.845161	0.0903226	0.0435484
0.112903	0.15	0.104839	0.632258
0.0016129	0.993548	0	0.00483871
0.0016129	0.0016129	0.995161	0.0016129
>Klf16.W.Zbtb33-halfSite_6|+|+	TCTCGGGGGSGGGGGGCGKGG	11.781	format:homer2
0.0951684	0.166911	0.137628	0.600293
0.0278184	0.853587	0.0688141	0.0497804
0.120059	0.175695	0.0805271	0.623719
0	0.992679	0.00585651	0.00146413
0.00146413	0	0.991215	0.00732064
0.133236	0.222548	0.512445	0.131772
0.147877	0.24451	0.477306	0.130307
0.172767	0.212299	0.472914	0.14202
0.140556	0.221083	0.47877	0.15959
0.147877	0.263543	0.412884	0.175695
0.181552	0.212299	0.437775	0.168375
0.0849195	0.0468521	0.796486	0.0717423
0.057101	0.0424597	0.774524	0.125915
0.045388	0.0527086	0.869693	0.0322108
0.0234261	0.0234261	0.929722	0.0234261
0.0248902	0.0234261	0.939971	0.011713
0.0995608	0.483163	0.241581	0.175695
0.0248902	0.0380673	0.916545	0.0204978
0.045388	0.0819912	0.487555	0.385066
0.0131772	0.0278184	0.938507	0.0204978
0.0600293	0.0819912	0.736457	0.121523
>Klf16.W.Zbtb33-halfSite_9|-|+	GGGGGCGKGGVSGSSSSSSTCTCG	12.2741	format:homer2
0.0918367	0.0553936	0.804665	0.048105
0.074344	0.0670554	0.731778	0.126822
0.0539359	0.0495627	0.873178	0.0233236
0.0174927	0.0145773	0.944606	0.0233236
0.0204082	0.0218659	0.947522	0.0102041
0.172012	0.5	0.161808	0.166181
0.0204082	0.0364431	0.924198	0.0189504
0.0451895	0.104956	0.447522	0.402332
0.0174927	0.0218659	0.943149	0.0174927
0.0626822	0.0772595	0.731778	0.12828
0.220117	0.301749	0.348397	0.129738
0.142857	0.269679	0.389213	0.198251
0.164723	0.241983	0.392128	0.201166
0.141399	0.309038	0.376093	0.173469
0.153061	0.297376	0.38484	0.164723
0.185131	0.250729	0.383382	0.180758
0.155977	0.294461	0.374636	0.174927
0.190962	0.25656	0.377551	0.174927
0.150146	0.278426	0.399417	0.172012
0.100583	0.166181	0.164723	0.568513
0.0233236	0.845481	0.074344	0.0568513
0.100583	0.166181	0.0714286	0.661808
0.00145773	0.995627	0.00145773	0.00145773
0.00145773	0	0.997085	0.00145773
>Klf16.W.Zbtb33-halfSite_2|-|+	GGGGGCGKGGCBTCTCG	10.1725	format:homer2
0.11875	0.0625	0.76875	0.05
0.0859375	0.05	0.73125	0.132812
0.0671875	0.0390625	0.864062	0.0296875
0.0171875	0.009375	0.953125	0.0203125
0.0140625	0.015625	0.964063	0.00625
0.139063	0.564063	0.135937	0.160938
0.0234375	0.0328125	0.910937	0.0328125
0.0390625	0.09375	0.482812	0.384375
0.03125	0.0234375	0.91875	0.0265625
0.0546875	0.1	0.74375	0.101562
0.128125	0.432812	0.26875	0.170313
0.115625	0.342187	0.31875	0.223438
0.08125	0.10625	0.135937	0.676562
0.0203125	0.845313	0.096875	0.0375
0.1125	0.203125	0.14375	0.540625
0.0015625	0.9875	0.0078125	0.003125
0.0015625	0.003125	0.989062	0.00625
>Klf16.W.Zbtb33-halfSite_8|-|+	GGGGGCGKGGSBSSSGSSTCTCG	11.8696	format:homer2
0.0965058	0.0682196	0.78203	0.0532446
0.0698835	0.0682196	0.728785	0.133111
0.0532446	0.031614	0.886855	0.0282862
0.0266223	0.031614	0.921797	0.0199667
0.0216306	0.0266223	0.938436	0.0133111
0.139767	0.539101	0.151414	0.169717
0.0232945	0.0332779	0.918469	0.0249584
0.0449251	0.0981697	0.477537	0.379368
0.0166389	0.031614	0.928453	0.0232945
0.0648918	0.078203	0.720466	0.136439
0.159734	0.324459	0.362729	0.153078
0.133111	0.31614	0.347754	0.202995
0.183028	0.269551	0.352745	0.194676
0.178037	0.279534	0.347754	0.194676
0.186356	0.281198	0.371048	0.161398
0.15807	0.241265	0.430948	0.169717
0.173045	0.269551	0.379368	0.178037
0.176373	0.28619	0.359401	0.178037
0.0848586	0.126456	0.204659	0.584027
0.0249584	0.853577	0.0732113	0.0482529
0.108153	0.18802	0.0815308	0.622296
0.00166389	0.993344	0	0.00499168
0.00166389	0.00166389	0.990017	0.00665557
>Klf16.W.Zbtb33-halfSite_7|-|+	GGGGGCGKGGBSSSSVSTCTCG	11.5512	format:homer2
0.119048	0.047619	0.778274	0.0550595
0.0639881	0.0654762	0.729167	0.141369
0.0372024	0.0446429	0.88244	0.0357143
0.03125	0.0208333	0.925595	0.0223214
0.0193452	0.0297619	0.941964	0.00892857
0.142857	0.541667	0.154762	0.160714
0.0238095	0.0282738	0.925595	0.0223214
0.03125	0.0863095	0.467262	0.415179
0.0252976	0.0282738	0.925595	0.0208333
0.0639881	0.0803571	0.724702	0.130952
0.162202	0.327381	0.328869	0.181548
0.153274	0.285714	0.361607	0.199405
0.184524	0.282738	0.375	0.157738
0.15625	0.300595	0.383929	0.159226
0.18006	0.272321	0.400298	0.147321
0.215774	0.269345	0.34375	0.171131
0.135417	0.324405	0.360119	0.18006
0.0639881	0.15625	0.174107	0.605655
0.0193452	0.858631	0.0758929	0.046131
0.116071	0.221726	0.0669643	0.595238
0.0014881	0.99256	0	0.00595238
0.00297619	0.0014881	0.991071	0.00446429
>Klf16.W.Zbtb33-halfSite_8|+|+	TCTCGGGGSSGGGGGGGGCGKGG	12.3487	format:homer2
0.090379	0.155977	0.154519	0.599125
0.0189504	0.85277	0.0699708	0.058309
0.112245	0.1793	0.0830904	0.625364
0.00145773	0.992711	0.00437318	0.00145773
0	0.0058309	0.994169	0
0.126822	0.237609	0.473761	0.161808
0.169096	0.230321	0.437318	0.163265
0.157434	0.237609	0.482507	0.122449
0.16035	0.282799	0.402332	0.154519
0.145773	0.269679	0.41691	0.167638
0.12828	0.266764	0.462099	0.142857
0.157434	0.247813	0.447522	0.14723
0.196793	0.218659	0.406706	0.177843
0.100583	0.0801749	0.771137	0.048105
0.074344	0.0422741	0.723032	0.16035
0.0408163	0.0379009	0.881924	0.0393586
0.0116618	0.0233236	0.947522	0.0174927
0.0174927	0.0247813	0.937318	0.0204082
0.154519	0.457726	0.227405	0.16035
0.0276968	0.0247813	0.928571	0.0189504
0.048105	0.0860058	0.459184	0.406706
0.0233236	0.0247813	0.927114	0.0247813
0.0408163	0.0466472	0.809038	0.103499
>Klf16.W.Zbtb33-halfSite_-1|+|-	CGAGRGGGGCGKGG	9.11606	format:homer2
0.00234467	0.991794	0.00234467	0.003517
0.003517	0.00586167	0.989449	0.00117233
0.588511	0.0902696	0.253224	0.0679953
0.0269637	0.0293083	0.934349	0.00937866
0.529894	0.042204	0.409144	0.0187573
0.0750293	0.052755	0.742087	0.130129
0.038687	0.0328253	0.907386	0.021102
0.0199297	0.0152403	0.958968	0.00586167
0.0152403	0.0222743	0.955451	0.007034
0.128957	0.55803	0.152403	0.16061
0.010551	0.0128957	0.96483	0.0117233
0.0398593	0.059789	0.524033	0.376319
0.010551	0.014068	0.967175	0.00820633
0.0679953	0.0574443	0.783118	0.091442
>Klf16.W.Zbtb33-halfSite_-1|+|+	TCTCGGGGGCGKGG	8.77162	format:homer2
0.0874618	0.173089	0.155352	0.584098
0.0250765	0.850765	0.0727829	0.0513761
0.114373	0.174924	0.066055	0.644648
0.0030581	0.988991	0.00366972	0.00428135
0.00122324	0.00611621	0.989602	0.0030581
0.0776758	0.0507645	0.733333	0.138226
0.058104	0.0477064	0.855657	0.0385321
0.0232416	0.0183486	0.934557	0.0238532
0.0336391	0.0422018	0.900306	0.0238532
0.132722	0.525994	0.153517	0.187768
0.0311927	0.0648318	0.853211	0.0507645
0.0428135	0.0911315	0.431193	0.434862
0.0214067	0.0275229	0.922936	0.0281346
0.058104	0.075841	0.745566	0.120489
>Klf16.W.Zbtb33-halfSite_-2|+|-	CGAGGGGGCGKGG	8.52416	format:homer2
0.00132363	0.989411	0.00595632	0.00330907
0.00264725	0.00595632	0.988087	0.00330907
0.745202	0.0423561	0.178028	0.0344143
0.00595632	0.00595632	0.984116	0.00397088
0.302449	0.0463269	0.53276	0.118465
0.0555923	0.0337525	0.88683	0.0238253
0.0145599	0.0172071	0.951688	0.0165453
0.017869	0.0231635	0.951026	0.00794176
0.176704	0.534083	0.139643	0.14957
0.0191926	0.0383852	0.917935	0.0244871
0.0549305	0.0873594	0.493051	0.364659
0.0324289	0.0324289	0.904037	0.0311052
0.0536069	0.0516214	0.776969	0.117803
>Klf16.W.Zbtb33-halfSite_-3|-|-	GGGGGCGCGGGA	8.57045	format:homer2
0.0492505	0.0620985	0.877944	0.0107066
0.0599572	0.0942184	0.792291	0.0535332
0.0556745	0.0985011	0.802998	0.0428266
0	0.00428265	0.987152	0.00856531
0.00214133	0.00428265	0.991435	0.00214133
0.0792291	0.723769	0.119914	0.0770878
0.0107066	0.0406852	0.933619	0.0149893
0.00642398	0.985011	0.00214133	0.00642398
0	0.00428265	0.991435	0.00428265
0.115632	0.0449679	0.751606	0.0877944
0.00642398	0.012848	0.978587	0.00214133
0.897216	0.0385439	0.0513919	0.012848
>Klf16.W.Zbtb33-halfSite_-3|+|-	CGAGGGGCGKGG	8.05474	format:homer2
0.00488759	0.990225	0.00391007	0.000977517
0.00293255	0.00293255	0.993157	0.000977517
0.642229	0.00195503	0.352884	0.00293255
0.00195503	0.00391007	0.991202	0.00293255
0.364614	0.00293255	0.623656	0.00879765
0.00195503	0.00488759	0.983382	0.00977517
0.00684262	0.00879765	0.978495	0.0058651
0.124145	0.628544	0.13001	0.117302
0.00879765	0.0205279	0.961877	0.00879765
0.0342131	0.0694037	0.499511	0.396872
0.00684262	0.0107527	0.978495	0.00391007
0.0557185	0.0742913	0.797654	0.0723363
>Klf16.W.Zbtb33-halfSite_-4|+|-	CGAGGGCGKGG	7.83012	format:homer2
0.00207756	0.992382	0.0034626	0.00207756
0.00415512	0.0034626	0.990997	0.00138504
0.752078	0.0034626	0.228532	0.015928
0.00277008	0.00484765	0.98892	0.0034626
0.243075	0.00138504	0.75277	0.00277008
0.00277008	0.0034626	0.99169	0.00207756
0.165512	0.498615	0.169668	0.166205
0.0193906	0.0380886	0.909972	0.0325485
0.0387812	0.0484765	0.403047	0.509695
0.00969529	0.00969529	0.975762	0.00484765
0.0186981	0.0290859	0.84903	0.103186
>Klf16.W.Zbtb33-halfSite_-5|-|-	GGGGGCGDGR	6.70126	format:homer2
0.142243	0.0465179	0.767411	0.043829
0.0682979	0.15488	0.640495	0.136327
0.065609	0.0467868	0.849153	0.0384512
0.0142511	0.0223178	0.952138	0.0112934
0.0161334	0.01936	0.955095	0.00941113
0.133907	0.860177	0.00322667	0.0026889
0.00242	0.00215112	0.99274	0.0026889
0.40441	0.0134445	0.31971	0.262436
0.00322667	0.00295778	0.991127	0.0026889
0.471094	0.0250067	0.465985	0.0379134
>Klf16.W.Zbtb33-halfSite_-5|+|-	GGGGGCGDGR	6.67082	format:homer2
0.15252	0.0460792	0.752627	0.0487739
0.0630558	0.160334	0.651037	0.125573
0.0657505	0.0501213	0.848289	0.0358394
0.0134735	0.030989	0.946645	0.00889248
0.0123956	0.017246	0.961735	0.00862301
0.145783	0.846133	0.00377257	0.00431151
0.00404204	0.0035031	0.990299	0.00215575
0.396389	0.0145513	0.322555	0.266505
0.00269469	0.00485045	0.987335	0.00511991
0.464295	0.021827	0.467529	0.0463487
>Klf16.W.Zbtb33-halfSite_0|-|-	GGGGGCGGGGCGAGA	9.80431	format:homer2
0.133499	0.107794	0.707297	0.0514096
0.0812604	0.0563847	0.760365	0.10199
0.0489221	0.0281924	0.901327	0.0215589
0.013267	0.0140962	0.960199	0.0124378
0.0157546	0.0232172	0.954395	0.0066335
0.145108	0.586235	0.128524	0.140133
0.0190713	0.0140962	0.955224	0.0116086
0.0547264	0.0771144	0.599502	0.268657
0.0215589	0.0257048	0.936153	0.0165837
0.0447761	0.053068	0.845771	0.0563847
0.00165837	0.990879	0.00248756	0.00497512
0.00331675	0.00248756	0.992537	0.00165837
0.603648	0.0696517	0.259536	0.0671642
0.0315091	0.0505804	0.902156	0.0157546
0.559701	0.147595	0.241294	0.0514096
>Klf16.W.Zbtb33-halfSite_0|-|+	GGGGGCGKGGYCTCG	9.57169	format:homer2
0.150721	0.0720839	0.730013	0.0471822
0.078637	0.0458716	0.722149	0.153342
0.10616	0.0209699	0.854522	0.0183486
0.0144168	0.0196592	0.960682	0.00524246
0.0183486	0.0104849	0.959371	0.0117955
0.107471	0.606815	0.0878113	0.197903
0.0157274	0.0222805	0.944954	0.017038
0.0484928	0.0812582	0.452163	0.418087
0.0301442	0.0131062	0.941022	0.0157274
0.0498034	0.0930537	0.748362	0.108781
0.0668414	0.357798	0.144168	0.431193
0.0196592	0.883355	0.0498034	0.0471822
0.0917431	0.103539	0.0655308	0.739187
0.00131062	0.997379	0	0.00131062
0	0.00393185	0.993447	0.00262123
>Klf16.W.Zbtb33-halfSite_0|+|-	CGRGAGGGGGCGKGG	9.57145	format:homer2
0.00424809	0.989805	0.00254885	0.00339847
0.00424809	0.00254885	0.992353	0.000849618
0.473237	0.0951572	0.364486	0.0671198
0.039932	0.0450297	0.898046	0.0169924
0.691589	0.0824129	0.157179	0.068819
0.122345	0.0671198	0.773152	0.0373832
0.0654206	0.0475786	0.743415	0.143585
0.0501274	0.039932	0.882753	0.0271878
0.0220901	0.0127443	0.943925	0.0212404
0.0144435	0.0186916	0.956669	0.0101954
0.148683	0.542906	0.143585	0.164826
0.0195412	0.0271878	0.935429	0.017842
0.0628717	0.0807137	0.479184	0.37723
0.0331351	0.0356839	0.905692	0.0254885
0.0620221	0.0560748	0.75616	0.125743
>Klf16.W.Zbtb33-halfSite_1|-|-	GGGGGCGGGGSCGAGA	9.98258	format:homer2
0.133275	0.0627178	0.752613	0.0513937
0.0923345	0.0452962	0.728223	0.134146
0.0444251	0.0418118	0.89547	0.0182927
0.0182927	0.0139373	0.950348	0.0174216
0.0200348	0.0235192	0.947735	0.0087108
0.166376	0.555749	0.125436	0.152439
0.0226481	0.0278746	0.932056	0.0174216
0.0592334	0.0740418	0.562718	0.304007
0.0252613	0.0304878	0.928571	0.0156794
0.0696864	0.0740418	0.770035	0.0862369
0.137631	0.381533	0.401568	0.0792683
0.00522648	0.986934	0.00348432	0.0043554
0.00348432	0.00522648	0.986934	0.0043554
0.616725	0.0566202	0.25	0.0766551
0.0278746	0.054878	0.904181	0.0130662
0.558362	0.151568	0.229965	0.0601045
>Klf16.W.Zbtb33-halfSite_1|+|-	CGAGARGGGGGCGKGG	9.87912	format:homer2
0.00274725	0.991758	0.003663	0.0018315
0.0018315	0.0018315	0.990842	0.00549451
0.546703	0.0842491	0.29304	0.0760073
0.025641	0.0320513	0.925824	0.0164835
0.591575	0.113553	0.234432	0.0604396
0.260989	0.198718	0.368132	0.172161
0.120879	0.0567766	0.752747	0.0695971
0.0869963	0.0604396	0.730769	0.121795
0.0668498	0.043956	0.865385	0.0238095
0.0201465	0.0201465	0.946886	0.0128205
0.014652	0.0164835	0.960623	0.00824176
0.145604	0.520147	0.166667	0.167582
0.0247253	0.0347985	0.92033	0.0201465
0.0494505	0.0641026	0.501832	0.384615
0.0265568	0.0173993	0.940476	0.0155678
0.0732601	0.0540293	0.794872	0.0778388
>Klf16.W.Zbtb33-halfSite_10|-|-	GGGGGCGGGGSGGGGGGGGSCGAGA	13.0866	format:homer2
0.115139	0.0820896	0.763326	0.0394456
0.0778252	0.0671642	0.751599	0.103412
0.0501066	0.0522388	0.872068	0.0255864
0.0170576	0.010661	0.942431	0.0298507
0.0127932	0.0202559	0.95629	0.010661
0.138593	0.526652	0.162047	0.172708
0.0341151	0.0277186	0.908316	0.0298507
0.0479744	0.0895522	0.51919	0.343284
0.0202559	0.0191898	0.940299	0.0202559
0.0671642	0.0671642	0.771855	0.0938166
0.183369	0.311301	0.385928	0.119403
0.15032	0.223881	0.449893	0.175906
0.187633	0.232409	0.421109	0.158849
0.187633	0.191898	0.474414	0.146055
0.182303	0.208955	0.482942	0.1258
0.206823	0.246269	0.427505	0.119403
0.171642	0.249467	0.453092	0.1258
0.205757	0.233475	0.414712	0.146055
0.19403	0.265458	0.429638	0.110874
0.17484	0.287846	0.414712	0.122601
0.00319829	0.986141	0.00533049	0.00533049
0.00533049	0.00639659	0.987207	0.0010661
0.60661	0.0778252	0.224947	0.0906183
0.0394456	0.0682303	0.878465	0.0138593
0.593817	0.124733	0.219616	0.0618337
>Klf16.W.Zbtb33-halfSite_10|+|-	CGAGAGSGGGSGGGGGGGGGCGKGG	13.0365	format:homer2
0.00514933	0.987642	0.0030896	0.00411946
0.00514933	0.00411946	0.989701	0.00102987
0.590113	0.0638517	0.247168	0.0988671
0.0329557	0.0411946	0.908342	0.0175077
0.571576	0.142122	0.207003	0.0792997
0.174047	0.247168	0.431514	0.147271
0.171988	0.289392	0.390319	0.148301
0.180227	0.253347	0.427394	0.139032
0.171988	0.249228	0.431514	0.147271
0.190525	0.254377	0.431514	0.123584
0.196704	0.261586	0.400618	0.141092
0.166838	0.211123	0.499485	0.122554
0.136972	0.220391	0.479918	0.162719
0.163749	0.251287	0.453141	0.131823
0.221421	0.199794	0.393409	0.185376
0.106076	0.0659114	0.76828	0.0597322
0.0823893	0.0720906	0.702369	0.143151
0.0628218	0.0267765	0.884655	0.0257467
0.0247168	0.0257467	0.92585	0.0236869
0.0133883	0.0144181	0.958805	0.0133883
0.147271	0.531411	0.15757	0.163749
0.0185376	0.0319258	0.928939	0.0205973
0.0587024	0.0792997	0.484037	0.377961
0.0226571	0.0185376	0.939238	0.0195675
0.0514933	0.0731205	0.785788	0.0895984
>Klf16.W.Zbtb33-halfSite_2|-|-	GGGGGCGGGGSGCGAGA	10.3381	format:homer2
0.0856553	0.0608875	0.80289	0.0505676
0.0763674	0.0567595	0.752322	0.114551
0.0381837	0.0433437	0.878225	0.0402477
0.0144479	0.0175439	0.950464	0.0175439
0.0216718	0.0227038	0.947368	0.00825593
0.146543	0.489164	0.194014	0.170279
0.0165119	0.0206398	0.946336	0.0165119
0.0660475	0.0908153	0.509804	0.333333
0.0227038	0.0196078	0.950464	0.00722394
0.0588235	0.0701754	0.77709	0.0939112
0.184727	0.299278	0.401445	0.114551
0.160991	0.28999	0.45098	0.0980392
0.00206398	0.993808	0.00309597	0.00103199
0.00309597	0.00206398	0.992776	0.00206398
0.592363	0.0681115	0.261094	0.0784314
0.0309598	0.0402477	0.915377	0.0134159
0.571723	0.152735	0.229102	0.0464396
>Klf16.W.Zbtb33-halfSite_2|+|-	CGAGAGVGGGGGCGKGG	10.2565	format:homer2
0.00309278	0.994845	0.00103093	0.00103093
0	0.00309278	0.996907	0
0.621649	0.0556701	0.246392	0.0762887
0.0319588	0.0329897	0.926804	0.00824742
0.513402	0.139175	0.292784	0.0546392
0.165979	0.239175	0.47732	0.117526
0.219588	0.221649	0.361856	0.196907
0.112371	0.071134	0.770103	0.0463918
0.0886598	0.0556701	0.721649	0.134021
0.056701	0.0360825	0.88866	0.0185567
0.0175258	0.0268041	0.930928	0.0247423
0.0298969	0.0154639	0.936082	0.0185567
0.149485	0.519588	0.174227	0.156701
0.0195876	0.0278351	0.934021	0.0185567
0.0680412	0.0659794	0.494845	0.371134
0.0164948	0.0268041	0.945361	0.0113402
0.0639175	0.0525773	0.786598	0.0969072
>Klf16.W.Zbtb33-halfSite_3|-|-	GGGGGCGKGGSSSCGAGA	10.4824	format:homer2
0.129771	0.0629771	0.764313	0.0429389
0.0725191	0.0572519	0.734733	0.135496
0.0706107	0.0410305	0.85687	0.0314885
0.0133588	0.0162214	0.948473	0.0219466
0.0181298	0.0124046	0.956107	0.0133588
0.151718	0.526718	0.174618	0.146947
0.0162214	0.0257634	0.942748	0.0152672
0.0601145	0.0982824	0.483779	0.357824
0.014313	0.0152672	0.947519	0.0229008
0.0620229	0.0620229	0.776718	0.0992366
0.188931	0.354008	0.34542	0.111641
0.171756	0.300573	0.366412	0.16126
0.170802	0.256679	0.389313	0.183206
0.000954198	0.991412	0.00381679	0.00381679
0.0019084	0.00572519	0.989504	0.00286259
0.581107	0.0648855	0.266221	0.0877863
0.0229008	0.0610687	0.899809	0.0162214
0.593511	0.148855	0.197519	0.0601145
>Klf16.W.Zbtb33-halfSite_3|-|+	GGGGGCGKGGSSBTCTCG	10.3976	format:homer2
0.103187	0.0561457	0.813354	0.0273141
0.0698027	0.0622155	0.748103	0.119879
0.0880121	0.0455235	0.834598	0.0318665
0.0212443	0.0197269	0.933232	0.0257967
0.0212443	0.0257967	0.946889	0.0060698
0.121396	0.553869	0.15478	0.169954
0.0182094	0.0273141	0.933232	0.0212443
0.0485584	0.119879	0.38088	0.450683
0.0212443	0.0333839	0.911988	0.0333839
0.0409712	0.0698027	0.76176	0.127466
0.14871	0.336874	0.358118	0.156297
0.157815	0.312595	0.342944	0.186646
0.16085	0.216995	0.359636	0.262519
0.0819423	0.127466	0.235205	0.555387
0.0197269	0.837633	0.110774	0.0318665
0.100152	0.156297	0.0789074	0.664643
0.00151745	0.995448	0.00151745	0.00151745
0	0.00151745	0.995448	0.0030349
>Klf16.W.Zbtb33-halfSite_3|+|-	CGAGAGGRGGGGGCGKGG	10.6159	format:homer2
0.000956938	0.990431	0.0076555	0.000956938
0.000956938	0.00287081	0.994258	0.00191388
0.578947	0.0755981	0.263158	0.0822967
0.0267943	0.0602871	0.899522	0.0133971
0.585646	0.125359	0.229665	0.0593301
0.159809	0.232536	0.492823	0.114833
0.17799	0.215311	0.467943	0.138756
0.239234	0.221053	0.373206	0.166507
0.113876	0.0602871	0.777033	0.0488038
0.0794258	0.062201	0.732057	0.126316
0.0516746	0.04689	0.869856	0.0315789
0.0181818	0.0229665	0.945455	0.0133971
0.0181818	0.0200957	0.949282	0.0124402
0.143541	0.507177	0.172249	0.177033
0.0229665	0.0421053	0.919617	0.015311
0.045933	0.0947368	0.47177	0.38756
0.0229665	0.0172249	0.941627	0.0181818
0.0641148	0.0660287	0.773206	0.0966507
>Klf16.W.Zbtb33-halfSite_3|+|+	TCTCGGGGGGGGGCGGGG	10.7618	format:homer2
0.0875332	0.148541	0.164456	0.599469
0.0238727	0.854111	0.0848806	0.0371353
0.100796	0.20557	0.0848806	0.608753
0.00397878	0.988064	0.0066313	0.00132626
0	0.00397878	0.994695	0.00132626
0.114058	0.225464	0.564987	0.0954907
0.128647	0.261273	0.485411	0.124668
0.177719	0.202918	0.449602	0.169761
0.124668	0.0702918	0.742706	0.0623342
0.0636605	0.0583554	0.714854	0.16313
0.0331565	0.0238727	0.908488	0.0344828
0.0251989	0.0185676	0.93634	0.0198939
0.0132626	0.0251989	0.953581	0.00795756
0.116711	0.509284	0.217507	0.156499
0.0185676	0.0344828	0.931034	0.0159151
0.0477454	0.0809019	0.511936	0.359416
0.0265252	0.0145889	0.938992	0.0198939
0.0557029	0.0689655	0.759947	0.115385
>Klf16.W.Zbtb33-halfSite_4|-|-	GGGGGCGKGGSSGSCGAGA	10.8195	format:homer2
0.121393	0.0497512	0.783085	0.0457711
0.102488	0.0646766	0.690547	0.142289
0.0467662	0.041791	0.876617	0.0348259
0.0199005	0.0129353	0.952239	0.0149254
0.0169154	0.0328358	0.941294	0.00895522
0.140299	0.512438	0.19602	0.151244
0.0159204	0.0348259	0.924378	0.0248756
0.0597015	0.078607	0.485572	0.376119
0.0179104	0.0248756	0.944279	0.0129353
0.0557214	0.079602	0.774129	0.0905473
0.193035	0.294527	0.39403	0.118408
0.174129	0.275622	0.387065	0.163184
0.204975	0.226866	0.383085	0.185075
0.170149	0.309453	0.40995	0.110448
0.00199005	0.99204	0.00298507	0.00298507
0.00298507	0.00199005	0.993035	0.00199005
0.652736	0.0517413	0.228856	0.0666667
0.0268657	0.0646766	0.896517	0.0119403
0.531343	0.146269	0.250746	0.0716418
>Klf16.W.Zbtb33-halfSite_4|-|+	GGGGGCGKGGSSSSTCTCG	10.6435	format:homer2
0.0982287	0.0756844	0.769726	0.0563607
0.0950081	0.0515298	0.695652	0.15781
0.0595813	0.0354267	0.876006	0.0289855
0.0177134	0.0241546	0.938808	0.0193237
0.0225443	0.0273752	0.942029	0.00805153
0.136876	0.508857	0.180354	0.173913
0.0273752	0.0305958	0.919485	0.0225443
0.041868	0.0869565	0.436393	0.434783
0.0161031	0.0322061	0.930757	0.020934
0.0450886	0.0901771	0.758454	0.10628
0.15781	0.341385	0.341385	0.15942
0.146538	0.286634	0.391304	0.175523
0.202899	0.249597	0.363929	0.183575
0.161031	0.278583	0.362319	0.198068
0.0611916	0.1562	0.217391	0.565217
0.0193237	0.856683	0.0853462	0.0386473
0.114332	0.15781	0.0660225	0.661836
0.00161031	0.991948	0.00322061	0.00322061
0.00161031	0.00161031	0.993559	0.00322061
>Klf16.W.Zbtb33-halfSite_4|+|-	CGAGAGGGGGGGGGCGKGG	10.9768	format:homer2
0.00503525	0.986908	0.00503525	0.00302115
0.0060423	0.00302115	0.98993	0.00100705
0.560926	0.0835851	0.264854	0.0906344
0.0382679	0.040282	0.905337	0.0161128
0.600201	0.120846	0.216516	0.0624371
0.168177	0.23565	0.476334	0.119839
0.141994	0.237664	0.476334	0.144008
0.175227	0.230614	0.455186	0.138973
0.225579	0.21853	0.376636	0.179255
0.100705	0.0574018	0.794562	0.0473313
0.0876133	0.060423	0.728097	0.123867
0.0533736	0.0523666	0.856999	0.0372608
0.0161128	0.0271903	0.934542	0.0221551
0.0271903	0.0221551	0.935549	0.0151057
0.149043	0.50856	0.179255	0.163142
0.0271903	0.0191339	0.920443	0.0332326
0.0553877	0.0845921	0.480363	0.379658
0.0181269	0.0281974	0.939577	0.0140987
0.0574018	0.0533736	0.794562	0.0946626
>Klf16.W.Zbtb33-halfSite_5|-|-	GGGGGCGGGGSGGGGCGAGA	11.3537	format:homer2
0.108716	0.0796626	0.772259	0.0393627
0.0749766	0.0618557	0.717901	0.145267
0.0552952	0.0459231	0.878163	0.0206186
0.0131209	0.0206186	0.948454	0.0178069
0.0159325	0.0253046	0.950328	0.00843486
0.146204	0.546392	0.158388	0.149016
0.0234302	0.0290534	0.926898	0.0206186
0.0581068	0.0796626	0.524836	0.337395
0.0159325	0.0196814	0.947516	0.0168697
0.0515464	0.0862231	0.766635	0.0955951
0.172446	0.373008	0.346767	0.107779
0.183693	0.238988	0.42268	0.154639
0.193065	0.215558	0.446111	0.145267
0.192127	0.223055	0.443299	0.141518
0.173383	0.284911	0.459231	0.0824742
0.00187441	0.992502	0.00468604	0.000937207
0.00374883	0.00281162	0.990628	0.00281162
0.614808	0.0674789	0.235239	0.0824742
0.0262418	0.0646673	0.873477	0.0356139
0.597001	0.15089	0.187441	0.0646673
>Klf16.W.Zbtb33-halfSite_5|+|-	CGAGAGGGGSGGGGGCGGGG	11.4558	format:homer2
0.000990099	0.994059	0.0029703	0.0019802
0.000990099	0.0019802	0.99604	0.000990099
0.565347	0.0683168	0.260396	0.105941
0.0346535	0.0346535	0.913861	0.0168317
0.59505	0.124752	0.222772	0.0574257
0.181188	0.265347	0.428713	0.124752
0.168317	0.236634	0.464356	0.130693
0.152475	0.221782	0.49505	0.130693
0.183168	0.220792	0.469307	0.126733
0.218812	0.235644	0.384158	0.161386
0.115842	0.0821782	0.758416	0.0435644
0.0683168	0.0574257	0.755446	0.118812
0.0495049	0.0346535	0.881188	0.0346535
0.0168317	0.019802	0.948515	0.0148515
0.019802	0.0227723	0.946535	0.0108911
0.130693	0.540594	0.168317	0.160396
0.0227723	0.019802	0.946535	0.0108911
0.0574257	0.0811881	0.509901	0.351485
0.0188119	0.0188119	0.943564	0.0188119
0.0544554	0.0613861	0.783168	0.10099
>Klf16.W.Zbtb33-halfSite_6|-|-	GGGGGCGGGGSGGGGGCGAGA	11.7873	format:homer2
0.120457	0.0623053	0.776739	0.0404984
0.0716511	0.0539979	0.758048	0.116303
0.0602285	0.0425753	0.877466	0.01973
0.0166147	0.0186916	0.94704	0.0176532
0.0124611	0.0218069	0.952233	0.0134995
0.149533	0.516096	0.183801	0.150571
0.0238837	0.0218069	0.929387	0.0249221
0.0508827	0.0820353	0.53271	0.334372
0.0238837	0.0228453	0.929387	0.0238837
0.0581516	0.0654206	0.803738	0.0726895
0.179647	0.31568	0.385254	0.119418
0.182762	0.25649	0.429907	0.130841
0.198339	0.193146	0.458982	0.149533
0.180685	0.222222	0.478712	0.11838
0.204569	0.221184	0.44756	0.126687
0.164071	0.25026	0.46729	0.11838
0.00311526	0.989616	0.00311526	0.00415369
0.00207684	0.00103842	0.992731	0.00415369
0.595016	0.0602285	0.264798	0.0799585
0.0373832	0.0623053	0.880582	0.01973
0.58567	0.144341	0.207684	0.0623053
>Klf16.W.Zbtb33-halfSite_6|-|+	GGGGGCGKGGSSNGGNTCTCG	11.2521	format:homer2
0.114923	0.0668954	0.747856	0.0703259
0.0754717	0.0720412	0.722127	0.13036
0.0343053	0.051458	0.879931	0.0343053
0.0291595	0.0222985	0.924528	0.0240137
0.0222985	0.0274443	0.93825	0.0120069
0.15952	0.528302	0.171527	0.140652
0.0291595	0.0360206	0.909091	0.025729
0.058319	0.0806175	0.492281	0.368782
0.0308748	0.0240137	0.922813	0.0222985
0.0377358	0.0703259	0.759863	0.132075
0.173242	0.344768	0.337907	0.144082
0.168096	0.276158	0.35506	0.200686
0.200686	0.259005	0.336192	0.204117
0.168096	0.252144	0.415094	0.164666
0.197256	0.226415	0.42024	0.156089
0.202401	0.277873	0.331046	0.188679
0.084048	0.156089	0.209262	0.5506
0.0291595	0.862779	0.0566038	0.051458
0.108062	0.16295	0.0806175	0.64837
0.00343053	0.986278	0.00343053	0.00686106
0.00686106	0	0.989708	0.00343053
>Klf16.W.Zbtb33-halfSite_6|+|-	CGAGAGGGGGGGGGGGCGKGG	11.8241	format:homer2
0.00317125	0.993658	0.00211416	0.00105708
0.00317125	0.00105708	0.993658	0.00211416
0.597252	0.0676533	0.261099	0.0739958
0.0486258	0.0422833	0.895349	0.0137421
0.589852	0.156448	0.204017	0.0496829
0.155391	0.225159	0.480973	0.138478
0.159619	0.2463	0.439746	0.154334
0.160677	0.22833	0.471459	0.139535
0.134249	0.22833	0.488372	0.149049
0.158562	0.214588	0.495772	0.131078
0.209302	0.217759	0.383721	0.189218
0.0993658	0.0665962	0.788584	0.0454545
0.0718816	0.0676533	0.721987	0.138478
0.038055	0.0433404	0.877378	0.0412262
0.0169133	0.0190275	0.955603	0.00845666
0.0243129	0.0221987	0.936575	0.0169133
0.113108	0.530655	0.178647	0.17759
0.0232558	0.0221987	0.929175	0.02537
0.0602537	0.0887949	0.484144	0.366808
0.0169133	0.0190275	0.948203	0.0158562
0.0634249	0.0623679	0.778013	0.0961945
>Klf16.W.Zbtb33-halfSite_7|-|-	GGGGGCGKGGSSGGGGGCGAGA	12.0098	format:homer2
0.113821	0.0518293	0.785569	0.0487805
0.0843496	0.0558943	0.724593	0.135163
0.0487805	0.0518293	0.870935	0.0284553
0.0101626	0.0213415	0.950203	0.0182927
0.0203252	0.0254065	0.936992	0.0172764
0.139228	0.53252	0.174797	0.153455
0.0335366	0.023374	0.922764	0.0203252
0.0579268	0.0914634	0.497967	0.352642
0.0203252	0.0294715	0.932927	0.0172764
0.0650407	0.0538618	0.805894	0.0752033
0.186992	0.291667	0.400407	0.120935
0.167683	0.270325	0.389228	0.172764
0.208333	0.195122	0.435976	0.160569
0.181911	0.198171	0.466463	0.153455
0.166667	0.255081	0.430894	0.147358
0.188008	0.259146	0.430894	0.121951
0.168699	0.25	0.439024	0.142276
0.00406504	0.989837	0.00304878	0.00304878
0.00304878	0.00304878	0.988821	0.0050813
0.61687	0.0579268	0.247967	0.0772358
0.0335366	0.0599594	0.886179	0.0203252
0.577236	0.138211	0.21748	0.0670732
>Klf16.W.Zbtb33-halfSite_7|+|-	CGAGAGSGGGGGGGGGGCGKGG	12.0253	format:homer2
0.00217865	0.988017	0.00544662	0.0043573
0.0043573	0.0043573	0.984749	0.00653595
0.556645	0.0991285	0.238562	0.105664
0.0315904	0.0446623	0.896514	0.0272331
0.59695	0.131808	0.199346	0.0718954
0.155773	0.247277	0.455338	0.141612
0.180828	0.275599	0.376906	0.166667
0.175381	0.237473	0.424837	0.162309
0.175381	0.229847	0.458606	0.136166
0.147059	0.232026	0.503268	0.117647
0.159041	0.214597	0.496732	0.12963
0.197168	0.222222	0.409586	0.171024
0.124183	0.0511983	0.765795	0.0588235
0.0533769	0.0642702	0.760349	0.122004
0.0457516	0.0533769	0.873638	0.0272331
0.0239651	0.0206972	0.936819	0.0185185
0.0217865	0.037037	0.934641	0.00653595
0.143791	0.519608	0.171024	0.165577
0.0163399	0.0424837	0.910675	0.0305011
0.0577342	0.0827887	0.48366	0.375817
0.0261438	0.0272331	0.916122	0.0305011
0.0642702	0.0631808	0.782135	0.0904139
>Klf16.W.Zbtb33-halfSite_7|+|+	TCTCGGGGGGGGGGGGGCGKGG	11.9989	format:homer2
0.0675105	0.158931	0.182841	0.590717
0.0154712	0.849508	0.0843882	0.0506329
0.108298	0.182841	0.0872011	0.62166
0.00281294	0.991561	0.00281294	0.00281294
0.00421941	0.00703235	0.984529	0.00421941
0.135021	0.251758	0.475387	0.137834
0.158931	0.2391	0.465541	0.136428
0.158931	0.248945	0.445851	0.146273
0.151899	0.257384	0.438819	0.151899
0.120956	0.260197	0.471167	0.147679
0.126582	0.250352	0.459916	0.16315
0.198312	0.192686	0.393812	0.21519
0.0829817	0.0745429	0.78903	0.0534459
0.0661041	0.0661041	0.715893	0.151899
0.0436006	0.0464135	0.881857	0.0281294
0.00843882	0.0196906	0.946554	0.0253165
0.0196906	0.0267229	0.940928	0.0126582
0.137834	0.483826	0.209564	0.168776
0.0267229	0.0393812	0.902954	0.0309423
0.0436006	0.0857947	0.452883	0.417722
0.0140647	0.0168776	0.947961	0.021097
0.0604782	0.0773558	0.748242	0.113924
>Klf16.W.Zbtb33-halfSite_8|-|-	GGGGGCGKGGSGGGGGGGCGAGA	12.4064	format:homer2
0.118971	0.0557342	0.78135	0.0439443
0.0760986	0.0685959	0.743837	0.111468
0.0450161	0.0514469	0.869239	0.034298
0.0150054	0.022508	0.937835	0.0246517
0.0246517	0.0257235	0.937835	0.0117899
0.152197	0.510182	0.192926	0.144695
0.0246517	0.0364416	0.915327	0.0235798
0.0578778	0.0857449	0.49732	0.359057
0.0203644	0.0289389	0.931404	0.0192926
0.0600214	0.0557342	0.79314	0.091104
0.176849	0.304394	0.406217	0.11254
0.182208	0.249732	0.406217	0.161844
0.196141	0.203644	0.448017	0.152197
0.181136	0.207931	0.476956	0.133976
0.172562	0.224009	0.475884	0.127546
0.20686	0.229368	0.441586	0.122186
0.200429	0.232583	0.453376	0.113612
0.18328	0.266881	0.438371	0.111468
0.00321543	0.987138	0.00428725	0.00535906
0.00214362	0.00107181	0.990354	0.00643087
0.594855	0.073955	0.255091	0.0760986
0.0353698	0.0632369	0.88746	0.0139335
0.584137	0.155413	0.197213	0.0632369
>Klf16.W.Zbtb33-halfSite_8|+|-	CGAGAGSGGGGGGGGGGGCGGGG	12.479	format:homer2
0.00399202	0.99002	0.00199601	0.00399202
0.00399202	0.00199601	0.993014	0.000998004
0.618762	0.0628743	0.238523	0.0798403
0.0359281	0.0479042	0.897206	0.0189621
0.561876	0.137725	0.228543	0.0718563
0.171657	0.225549	0.467066	0.135729
0.181637	0.270459	0.389222	0.158683
0.176647	0.247505	0.456088	0.11976
0.180639	0.232535	0.448104	0.138723
0.164671	0.210579	0.5	0.12475
0.155689	0.246507	0.48004	0.117764
0.157685	0.218563	0.474052	0.149701
0.201597	0.228543	0.383234	0.186627
0.0968064	0.0718563	0.791417	0.0399202
0.0828343	0.0578842	0.724551	0.134731
0.0508982	0.0359281	0.883234	0.0299401
0.0179641	0.0279441	0.94012	0.0139721
0.0159681	0.0149701	0.954092	0.0149701
0.147705	0.506986	0.169661	0.175649
0.0179641	0.0229541	0.942116	0.0169661
0.0628743	0.0888224	0.510978	0.337325
0.0269461	0.0289421	0.928144	0.0159681
0.0528942	0.0768463	0.758483	0.111776
>Klf16.W.Zbtb33-halfSite_9|-|-	GGGGGCGKGGSSGGGGGSSCGAGA	12.6152	format:homer2
0.0967008	0.0614334	0.784983	0.0568828
0.0750853	0.0591581	0.746303	0.119454
0.0568828	0.0420933	0.870307	0.0307167
0.0159272	0.0227531	0.940842	0.0204778
0.0204778	0.0273038	0.934016	0.0182025
0.136519	0.499431	0.192264	0.171786
0.0193402	0.0375427	0.923777	0.0193402
0.0557452	0.0898749	0.477816	0.376564
0.0295791	0.0227531	0.932878	0.0147895
0.0705347	0.07281	0.757679	0.0989761
0.162685	0.300341	0.422071	0.114903
0.187713	0.254835	0.400455	0.156997
0.186576	0.217292	0.433447	0.162685
0.202503	0.248009	0.411832	0.137656
0.188851	0.224118	0.481229	0.105802
0.192264	0.205916	0.4562	0.14562
0.195677	0.243458	0.453925	0.10694
0.211604	0.270762	0.38339	0.134243
0.180887	0.281001	0.418658	0.119454
0.00227531	0.987486	0.0079636	0.00227531
0.00455063	0.00227531	0.988623	0.00455063
0.587031	0.069397	0.238908	0.104664
0.0443686	0.0602958	0.879408	0.0159272
0.59727	0.128555	0.213879	0.0602958
>Klf16.W.Zbtb33-halfSite_9|+|-	CGAGAGGGGGGGGGGGGGGCGKGG	12.8146	format:homer2
0.00428265	0.989293	0.00428265	0.00214133
0.00428265	0.00535332	0.988223	0.00214133
0.583512	0.0663812	0.252677	0.0974304
0.0364026	0.0471092	0.888651	0.0278373
0.579229	0.134904	0.222698	0.0631692
0.186296	0.236617	0.440043	0.137045
0.184154	0.244111	0.401499	0.170236
0.19379	0.229122	0.414347	0.162741
0.171306	0.22591	0.457173	0.14561
0.178801	0.229122	0.43576	0.156317
0.159529	0.219486	0.489293	0.131692
0.146681	0.210921	0.507495	0.134904
0.155246	0.218415	0.494647	0.131692
0.223769	0.192719	0.416488	0.167024
0.11349	0.0685225	0.755889	0.0620985
0.0760171	0.0620985	0.723769	0.138116
0.0546039	0.0374732	0.88758	0.0203426
0.0224839	0.0192719	0.940043	0.0182013
0.0224839	0.0256959	0.944325	0.00749465
0.135974	0.510707	0.178801	0.174518
0.0171306	0.0267666	0.937901	0.0182013
0.0492505	0.0963597	0.497859	0.356531
0.0192719	0.0289079	0.937901	0.0139186
0.0492505	0.0620985	0.796574	0.0920771
>Klf16.W.Zbtb7b_-1|-|-	GGGGGCGTGGCCCC	9.02495	format:homer2
0.162791	0.0539112	0.739958	0.0433404
0.0687104	0.0443975	0.67759	0.209302
0.05074	0.0200846	0.901691	0.0274841
0.0147992	0.0169133	0.957717	0.0105708
0.02537	0.0221987	0.943975	0.00845666
0.175476	0.557082	0.0856237	0.181818
0.0179704	0.0465116	0.920719	0.0147992
0.0454545	0.0613108	0.362579	0.530655
0.0169133	0.0264271	0.92389	0.0327696
0.0803383	0.293869	0.47463	0.151163
0.00317125	0.989429	0.00211416	0.00528541
0.00105708	0.990486	0.0063425	0.00211416
0.0549683	0.838266	0.0359408	0.0708245
0.0486258	0.835095	0.0359408	0.0803383
>Klf16.W.Zbtb7b_6|+|-	CCCCCNSSSBNGGGGGCGKGG	11.0377	format:homer2
0.152791	0.632923	0.113529	0.100757
0.00141911	0.993377	0.00331126	0.00189215
0.00236518	0.993377	0.000473037	0.0037843
0.0860927	0.725639	0.0851466	0.103122
0.111637	0.649007	0.0875118	0.151845
0.220908	0.301325	0.289026	0.188742
0.155629	0.320719	0.35667	0.166982
0.157048	0.325922	0.357616	0.159413
0.169347	0.301798	0.371807	0.157048
0.16982	0.288553	0.339167	0.20246
0.205298	0.21334	0.349101	0.232261
0.106433	0.0662252	0.758751	0.0685903
0.0756859	0.0439924	0.703879	0.176443
0.0463576	0.0321665	0.888836	0.0326395
0.0179754	0.012772	0.948912	0.0203406
0.025071	0.0231788	0.943709	0.00804163
0.15421	0.418165	0.209082	0.218543
0.025544	0.0316935	0.918638	0.0241249
0.0411542	0.0586566	0.45175	0.448439
0.0156102	0.0179754	0.946547	0.0198676
0.0605487	0.0586566	0.747871	0.132923
>Klf16.W.Zbtb7b_8|-|-	GGGGGCGKGGSBBNNNNNCCCCC	11.2725	format:homer2
0.121277	0.0497872	0.781702	0.047234
0.0731915	0.0438298	0.659574	0.223404
0.0434043	0.032766	0.894043	0.0297872
0.0204255	0.012766	0.948936	0.0178723
0.0293617	0.0255319	0.924681	0.0204255
0.164255	0.419149	0.165106	0.251489
0.0374468	0.0348936	0.896596	0.0310638
0.0506383	0.053617	0.408085	0.48766
0.0165957	0.0204255	0.940851	0.0221277
0.0634043	0.0659574	0.730638	0.14
0.182553	0.320851	0.35234	0.144255
0.158723	0.318723	0.312766	0.209787
0.177021	0.254043	0.331064	0.237872
0.174894	0.288085	0.311489	0.225532
0.19234	0.265106	0.328511	0.214043
0.259574	0.278723	0.296596	0.165106
0.260426	0.281702	0.269362	0.188511
0.198723	0.258298	0.297447	0.245532
0.191064	0.594043	0.130213	0.0846809
0.00468085	0.98766	0.00382979	0.00382979
0.00553192	0.986383	0.00468085	0.00340426
0.0902128	0.697021	0.0961702	0.116596
0.0961702	0.62383	0.0651064	0.214894
>Klf16.W.Zbtb7b_6|-|-	GGGGGCGKGGVNNNNNCCCCC	10.8304	format:homer2
0.10832	0.0518053	0.788592	0.0512821
0.0800628	0.0502355	0.709053	0.160649
0.0481423	0.0287807	0.89325	0.0298273
0.0204082	0.0120356	0.920984	0.0465725
0.0303506	0.0298273	0.922554	0.0172684
0.176871	0.415489	0.195709	0.211931
0.0324437	0.0455259	0.897959	0.0240712
0.0429095	0.0633176	0.405024	0.488749
0.0245945	0.0240712	0.92988	0.0214547
0.0690738	0.0800628	0.733124	0.117739
0.188906	0.322868	0.335426	0.1528
0.171638	0.280481	0.319205	0.228676
0.216641	0.256934	0.33281	0.193616
0.192569	0.290947	0.317111	0.199372
0.214024	0.279435	0.308739	0.197802
0.205128	0.26426	0.290947	0.239665
0.155939	0.623234	0.125589	0.0952381
0.00418629	0.987441	0.003663	0.00470958
0.00313972	0.989011	0.00313972	0.00470958
0.104657	0.692308	0.0863422	0.116693
0.103087	0.642072	0.0680272	0.186813
>Klf16.W.Zbtb7b_7|-|-	GGGGGCGKGGVBNNVNNCCCCC	11.0974	format:homer2
0.115805	0.0492048	0.78827	0.0467197
0.0785288	0.0432406	0.712724	0.165507
0.0487078	0.0293241	0.887674	0.0342942
0.0193837	0.0149105	0.9334	0.0323062
0.0293241	0.0233598	0.927932	0.0193837
0.170974	0.426441	0.186382	0.216203
0.0313121	0.0397614	0.903579	0.0253479
0.0511928	0.0586481	0.417495	0.472664
0.0164016	0.0218688	0.941352	0.0203777
0.0740557	0.0750497	0.709742	0.141153
0.187376	0.325547	0.333996	0.153082
0.159046	0.281312	0.325547	0.234095
0.18837	0.271869	0.32505	0.214712
0.191849	0.295726	0.319583	0.192843
0.224155	0.279821	0.336481	0.159543
0.227634	0.29672	0.284294	0.191352
0.226143	0.268887	0.290258	0.214712
0.150099	0.612326	0.131213	0.106362
0.00347913	0.991551	0.00198807	0.00298211
0.00347913	0.991054	0.00298211	0.00248509
0.105865	0.706759	0.0666004	0.120775
0.115805	0.638668	0.0805169	0.16501
>Klf16.W.Zbtb7b_-1|-|+	GGGGGGGGGGGGGG	9.36457	format:homer2
0.0950923	0.0510738	0.789315	0.064519
0.0484558	0.0345669	0.794152	0.122826
0.0244054	0.0205893	0.921858	0.033147
0.014377	0.00989528	0.957091	0.0186368
0.0170394	0.0139776	0.958245	0.0107384
0.131479	0.207712	0.495208	0.165602
0.0169507	0.0159744	0.950524	0.0165513
0.0402467	0.0396255	0.598687	0.321441
0.0113152	0.0100284	0.965832	0.0128239
0.0265353	0.0172613	0.924521	0.0316826
0.122737	0.101615	0.669462	0.106186
0.00190806	0.0035055	0.991037	0.00354988
0.00310614	0.00297302	0.991303	0.00261803
0.116258	0.0750355	0.698482	0.110224
>Klf16.W.Zbtb7b_-1|+|-	CCCCGGGGGCGKGG	9.16923	format:homer2
0.0615385	0.817582	0.0769231	0.043956
0.0010989	0.995604	0.0021978	0.0010989
0.0032967	0.994505	0.0021978	0
0.0450549	0.896703	0.021978	0.0362637
0.134066	0.276923	0.505495	0.0835165
0.0505495	0.0428571	0.767033	0.13956
0.0186813	0.0186813	0.953846	0.00879121
0.0153846	0.010989	0.96044	0.0131868
0.0208791	0.0252747	0.946154	0.00769231
0.125275	0.526374	0.121978	0.226374
0.010989	0.0472527	0.926374	0.0153846
0.0296703	0.078022	0.431868	0.46044
0.0208791	0.0186813	0.947253	0.0131868
0.0450549	0.0582418	0.763736	0.132967
>Klf16.W.Zbtb7b_-1|+|+	GGGGGGGGGGGGGG	9.40445	format:homer2
0.0707751	0.0686729	0.73582	0.124732
0.0639623	0.0575388	0.785767	0.0927317
0.00303655	0.00342586	0.991124	0.00241367
0.00346479	0.003348	0.990929	0.00225795
0.0583953	0.0428621	0.835325	0.0634173
0.0698018	0.0377623	0.736092	0.156344
0.0270954	0.0201658	0.899443	0.0532954
0.00879822	0.00763032	0.971581	0.0119905
0.0074746	0.00727995	0.977109	0.00813641
0.119671	0.187916	0.563281	0.129131
0.0142874	0.0131584	0.959396	0.0131584
0.0483902	0.0398256	0.571534	0.34025
0.0104333	0.00930432	0.965975	0.0142874
0.0662203	0.0545412	0.77218	0.107058
>Klf16.W.Zbtb7b_-2|-|+	GGGGGGGKGGGGG	8.60588	format:homer2
0.0801372	0.0328511	0.82843	0.0585817
0.0529178	0.0328187	0.757258	0.157006
0.030456	0.0224941	0.89588	0.05117
0.0182866	0.00938602	0.949024	0.0233032
0.0211347	0.0136583	0.954526	0.0106806
0.119235	0.16678	0.556915	0.15707
0.019743	0.0202932	0.938894	0.02107
0.0444056	0.0458621	0.479755	0.429977
0.00773538	0.00647312	0.978768	0.00702334
0.0338868	0.0222352	0.893129	0.0507493
0.00304237	0.00307473	0.991164	0.00271871
0.00239506	0.00368968	0.990582	0.00333366
0.18484	0.137165	0.54303	0.134965
>Klf16.W.Zbtb7b_-2|+|+	GGGGGGGGGGGGG	8.67197	format:homer2
0.0824194	0.0573564	0.744418	0.115806
0.0820549	0.0680499	0.743962	0.105933
0.00328098	0.00337212	0.990825	0.00252149
0.00279491	0.00349364	0.990947	0.00276453
0.0347541	0.0211745	0.830088	0.113984
0.0520096	0.0319895	0.848407	0.0675943
0.0198378	0.0144302	0.942978	0.0227542
0.0157973	0.0155543	0.954218	0.0144302
0.123523	0.18571	0.579943	0.110824
0.0190783	0.0155543	0.950026	0.0153416
0.0524957	0.0421059	0.554151	0.351247
0.0134277	0.0119391	0.956952	0.0176808
0.0769815	0.0613361	0.753046	0.108637
>Klf16.W.Zbtb7b_-3|-|+	GGGGGGGGGGGG	8.06444	format:homer2
0.0902907	0.0368836	0.805531	0.0672943
0.0659292	0.0335883	0.77465	0.125833
0.0259856	0.0218195	0.912863	0.0393315
0.0157467	0.00972108	0.955631	0.0189008
0.0176062	0.0125691	0.959539	0.010286
0.13699	0.190867	0.468377	0.203766
0.0203601	0.0173944	0.940638	0.0216076
0.0405084	0.0317524	0.642297	0.285442
0.00522537	0.00567259	0.985195	0.00390726
0.00251854	0.00315405	0.990938	0.00338943
0.0028716	0.0030599	0.991126	0.00294222
0.133153	0.0967871	0.65376	0.1163
>Klf16.W.Zbtb7b_-3|+|+	GGGGGGGGGGGG	8.20599	format:homer2
0.0890574	0.0578975	0.723864	0.129181
0.13613	0.0905428	0.599139	0.174188
0.00278304	0.00326111	0.991002	0.00295378
0.00295378	0.00305622	0.99119	0.00280012
0.0178764	0.0131469	0.928273	0.0407041
0.0317916	0.0204374	0.907545	0.0402261
0.0333965	0.0316891	0.913504	0.0214106
0.168929	0.24513	0.416978	0.168963
0.0340624	0.0255084	0.91335	0.0270792
0.058922	0.0433164	0.588451	0.30931
0.0224863	0.0218033	0.930748	0.024962
0.0824498	0.0683638	0.750055	0.0991309
>Klf16.W.Zbtb7b_-4|-|+	GGGGGNGGGGG	7.52343	format:homer2
0.122298	0.0496375	0.755901	0.0721637
0.0814418	0.0358715	0.741909	0.140778
0.0361412	0.022537	0.909313	0.0320092
0.0183943	0.0133992	0.945594	0.0226125
0.0214366	0.018405	0.948205	0.0119536
0.192185	0.267855	0.301083	0.238877
0.0102598	0.00468217	0.97797	0.00708799
0.0322142	0.027942	0.707515	0.232329
0.0027942	0.00281578	0.991596	0.0027942
0.00252449	0.00296681	0.991499	0.00300997
0.139354	0.18391	0.580514	0.0962219
>Klf16.W.Zbtb7b_-4|+|+	GGGGGGNGGGG	7.30339	format:homer2
0.194935	0.0974473	0.465208	0.24241
0.0746702	0.0329475	0.848142	0.04424
0.00267907	0.00296214	0.99166	0.00269929
0.0028206	0.0029217	0.991538	0.00271951
0.0127281	0.00901784	0.955406	0.0228479
0.0459384	0.0341809	0.897417	0.0224637
0.194521	0.304645	0.289663	0.211171
0.0401961	0.0337057	0.891715	0.0343831
0.0594248	0.0496487	0.584138	0.306789
0.0255674	0.0221503	0.920224	0.0320578
0.0817672	0.070879	0.742132	0.105222
>Klf16.W.Zbtb7b_-5|-|+	GGGGGGGGGG	6.97242	format:homer2
0.117245	0.03762	0.781036	0.064099
0.0693371	0.024615	0.779883	0.126165
0.0160372	0.00917731	0.957053	0.017732
0.00816273	0.00562629	0.979528	0.00668314
0.01161	0.00994208	0.971634	0.00681381
0.162432	0.242415	0.392891	0.202262
0.0212177	0.0196959	0.940697	0.0183892
0.0363249	0.0281007	0.660912	0.274662
0.0126053	0.0103687	0.961807	0.0152187
0.0681419	0.0535574	0.777408	0.100893
>Klf16.W.Zbtb7b_-5|+|+	GGGGGGGGGG	6.9681	format:homer2
0.116365	0.0371947	0.782031	0.0644089
0.0687601	0.0253733	0.77973	0.126136
0.0156287	0.00996904	0.956385	0.0180173
0.00845524	0.00643556	0.977871	0.00723811
0.0114866	0.0103038	0.970568	0.00764128
0.159604	0.240447	0.395049	0.2049
0.021197	0.0211552	0.938813	0.0188351
0.0363427	0.0288497	0.661585	0.273222
0.0123082	0.0117415	0.959793	0.0161574
0.066071	0.0560716	0.775934	0.101923
>Klf16.W.Zbtb7b_0|-|-	GGGGGCGKGGCCCCC	9.3309	format:homer2
0.13054	0.0625379	0.749848	0.0570735
0.0971463	0.0564663	0.654523	0.191864
0.0595021	0.0315726	0.880389	0.0285367
0.0230723	0.0157863	0.943534	0.0176078
0.0218579	0.0242866	0.939891	0.0139648
0.163327	0.546448	0.099575	0.19065
0.0248937	0.0534305	0.897996	0.0236794
0.055252	0.0710383	0.370978	0.502732
0.0224651	0.0315726	0.917426	0.0285367
0.0686096	0.0649666	0.662417	0.204007
0.115968	0.714026	0.0898604	0.0801457
0.00182149	0.989071	0.00485732	0.00425015
0.00667881	0.990285	0	0.00303582
0.110504	0.666667	0.111111	0.111718
0.128719	0.608379	0.111718	0.151184
>Klf16.W.Zbtb7b_0|-|+	GGGGGGGGGGGGGGG	10.0163	format:homer2
0.0979742	0.0580281	0.773431	0.0705663
0.0442982	0.033418	0.8126	0.109683
0.0209834	0.0185483	0.938552	0.021916
0.0120201	0.0108803	0.957567	0.0195327
0.0165276	0.0121755	0.960158	0.0111393
0.147143	0.222735	0.408683	0.221439
0.0143516	0.0130563	0.958966	0.0136262
0.0363712	0.0315528	0.684213	0.247863
0.00984405	0.0091187	0.970571	0.0104658
0.0441428	0.0346614	0.853168	0.0680276
0.106368	0.0855914	0.714004	0.0940366
0.0983887	0.0638827	0.71017	0.127558
0.00341951	0.00264235	0.990933	0.00300503
0.00202062	0.00347132	0.991244	0.00326408
0.0825346	0.0548676	0.796073	0.0665251
>Klf16.W.Zbtb7b_0|+|-	CCCCCGGGGGCGKGG	9.40944	format:homer2
0.138257	0.631316	0.130483	0.0999445
0.00222099	0.992782	0.00444198	0.000555247
0.00277624	0.991671	0.00333148	0.00222099
0.0655192	0.785675	0.0755136	0.0732926
0.123265	0.571904	0.0960577	0.208773
0.151582	0.0455303	0.751249	0.051638
0.0649639	0.0499722	0.756247	0.128817
0.0377568	0.0288728	0.897835	0.0355358
0.0199889	0.0183232	0.941699	0.0199889
0.0327596	0.0344253	0.923376	0.0094392
0.143254	0.487507	0.162132	0.207107
0.0305386	0.0521932	0.891172	0.0260966
0.044975	0.0760689	0.418101	0.460855
0.0244309	0.0249861	0.928373	0.0222099
0.0544142	0.0694059	0.750139	0.126041
>Klf16.W.Zbtb7b_0|+|+	GGGGGGGGGGGGGGG	9.9799	format:homer2
0.096833	0.0775162	0.708465	0.117186
0.0385508	0.0482093	0.846501	0.0667385
0.00265296	0.0032333	0.991461	0.00265296
0.00269441	0.00356492	0.991212	0.0025286
0.0770602	0.0680235	0.703863	0.151053
0.0982839	0.0584895	0.763887	0.0793401
0.0420743	0.0246228	0.824822	0.108481
0.0171199	0.0129746	0.942796	0.0271099
0.00783452	0.00601061	0.977491	0.00866357
0.00999005	0.0113165	0.969491	0.00920245
0.134472	0.215802	0.46576	0.183966
0.0201874	0.0151716	0.948143	0.0164981
0.0533494	0.0424474	0.602968	0.301235
0.013555	0.0123943	0.957967	0.0160836
0.0699304	0.0533494	0.780053	0.0966672
>Klf16.W.Zbtb7b_1|-|+	GGGGGBGGGGGGGGGG	10.4179	format:homer2
0.103109	0.0636104	0.754653	0.0786273
0.0461083	0.0349514	0.8171	0.10184
0.0241646	0.0206747	0.926872	0.0282889
0.0116328	0.0117915	0.960554	0.0160216
0.016286	0.0152813	0.957064	0.0113684
0.146838	0.261316	0.354325	0.237521
0.0152284	0.0133249	0.957329	0.014118
0.0365905	0.0333122	0.688875	0.241223
0.00920051	0.00851311	0.971923	0.0103638
0.03897	0.0323604	0.869765	0.0589044
0.149217	0.147155	0.572917	0.130711
0.10036	0.0624471	0.717428	0.119765
0.0725994	0.0507614	0.79283	0.0838092
0.00158629	0.00327834	0.992227	0.00290821
0.00280245	0.0026967	0.991804	0.0026967
0.117544	0.098879	0.696701	0.0868761
>Klf16.W.Zbtb7b_1|+|-	CCCCCNGGGGGCGKGG	9.63937	format:homer2
0.123288	0.65449	0.124302	0.0979198
0.00202943	0.991882	0.00405885	0.00202943
0.00456621	0.99036	0.00253678	0.00253678
0.104515	0.712836	0.086758	0.0958904
0.0811771	0.665145	0.0979198	0.155758
0.258245	0.197869	0.285134	0.258752
0.104008	0.042618	0.808219	0.0451547
0.0837139	0.0476915	0.684424	0.18417
0.0451547	0.0360223	0.882293	0.0365297
0.0223237	0.0177575	0.937595	0.0223237
0.028412	0.0304414	0.92897	0.0121766
0.14003	0.468798	0.171994	0.219178
0.0268899	0.0481989	0.902588	0.0223237
0.0537798	0.0690005	0.4069	0.47032
0.0223237	0.021309	0.923389	0.0329782
0.0542872	0.0695079	0.74277	0.133435
>Klf16.W.Zbtb7b_1|+|+	GGGGGGGGGGGSGGGG	10.3827	format:homer2
0.0822056	0.0815733	0.720585	0.115636
0.076936	0.0730155	0.758526	0.0915223
0.00219215	0.00316176	0.991779	0.00286666
0.00227646	0.0031196	0.991864	0.00274019
0.0574596	0.0603263	0.801442	0.0807723
0.146579	0.112432	0.538932	0.202057
0.0862948	0.0480165	0.794359	0.0713292
0.0395009	0.0209941	0.846845	0.0926605
0.0196029	0.012647	0.953122	0.0146284
0.0111715	0.00927448	0.965136	0.0144176
0.0156401	0.0169049	0.956031	0.0114245
0.159943	0.246659	0.383205	0.210193
0.0241137	0.0170735	0.940053	0.0187597
0.0577969	0.0454028	0.609207	0.287593
0.0162303	0.0150078	0.950887	0.0178745
0.0726361	0.0539606	0.776401	0.0970027
>Klf16.W.Zbtb7b_10|-|-	GGGGGCGKGGSBSSSSVNNNCCCCC	12.0124	format:homer2
0.117672	0.0474138	0.779741	0.0551724
0.0775862	0.0413793	0.707328	0.173707
0.0543103	0.0327586	0.883621	0.0293103
0.0224138	0.0142241	0.927586	0.0357759
0.0293103	0.025431	0.933621	0.0116379
0.178879	0.432759	0.182328	0.206034
0.0267241	0.0422414	0.912069	0.0189655
0.0448276	0.0659483	0.431034	0.45819
0.024569	0.0237069	0.930172	0.0215517
0.0612069	0.0689655	0.749569	0.120259
0.185776	0.323707	0.350431	0.140086
0.165517	0.289224	0.326724	0.218534
0.196983	0.254741	0.351293	0.196983
0.196983	0.264224	0.360345	0.178448
0.19181	0.273276	0.35819	0.176724
0.183621	0.286207	0.35	0.180172
0.200862	0.307759	0.326724	0.164655
0.212931	0.315517	0.299569	0.171983
0.195259	0.294397	0.309483	0.200862
0.205603	0.290948	0.280172	0.223276
0.132759	0.646552	0.126724	0.0939655
0.00301724	0.990517	0.00344828	0.00301724
0.00431035	0.988362	0.00474138	0.00258621
0.102586	0.693966	0.0896552	0.113793
0.0974138	0.64181	0.0974138	0.163362
>Klf16.W.Zbtb7b_10|-|+	GGGGGBGGGGGGGGGGGGGGGGGGG	13.7486	format:homer2
0.124636	0.0638298	0.753415	0.0581187
0.0727884	0.0410974	0.737962	0.148152
0.0545353	0.0226204	0.895633	0.0272116
0.0151176	0.012542	0.957111	0.0152296
0.0193729	0.0183651	0.9514	0.0108623
0.18701	0.347592	0.244681	0.220717
0.0215006	0.0204927	0.941881	0.0161254
0.0477044	0.0463606	0.550168	0.355767
0.0144457	0.0118701	0.960246	0.0134378
0.0543113	0.0443449	0.798992	0.102352
0.166965	0.26103	0.446697	0.125308
0.150616	0.195073	0.493057	0.161254
0.175252	0.137962	0.518701	0.168085
0.155319	0.141433	0.520493	0.182755
0.159351	0.144793	0.583203	0.112654
0.189026	0.16327	0.489586	0.158119
0.156215	0.151736	0.560694	0.131355
0.167525	0.140538	0.562038	0.129899
0.166629	0.146697	0.558567	0.128108
0.207279	0.140761	0.479507	0.172452
0.136954	0.081187	0.702688	0.0791713
0.105375	0.0767077	0.699328	0.118589
0.00324748	0.0031355	0.989474	0.00414334
0.00324748	0.00470325	0.989362	0.00268757
0.110526	0.0949608	0.697984	0.0965286
>Klf16.W.Zbtb7b_10|+|-	CCCCCNSNNSSSGSDGGGGGCGKGG	12.1941	format:homer2
0.151733	0.640744	0.111581	0.0959425
0.00380389	0.992392	0.00169062	0.00211327
0.00169062	0.993238	0.00126796	0.00380389
0.090448	0.735841	0.078191	0.0955199
0.129332	0.622147	0.0769231	0.171598
0.221893	0.284446	0.289096	0.204565
0.174979	0.301352	0.341082	0.182587
0.184277	0.309383	0.311919	0.194421
0.209637	0.300507	0.317413	0.172443
0.17836	0.317836	0.338546	0.165258
0.187236	0.282756	0.353762	0.176247
0.179628	0.256974	0.402367	0.161031
0.166948	0.251902	0.4235	0.15765
0.175402	0.281488	0.382925	0.160186
0.236686	0.184277	0.33432	0.244717
0.109045	0.0557904	0.773035	0.0621302
0.0752325	0.0418428	0.723584	0.159341
0.043956	0.0274725	0.897295	0.0312764
0.0160609	0.0160609	0.950127	0.0177515
0.0312764	0.0207101	0.937447	0.0105664
0.196957	0.401522	0.201183	0.200338
0.0287405	0.0291631	0.9235	0.0185968
0.0460693	0.0473373	0.456889	0.449704
0.0147929	0.0190194	0.946323	0.0198648
0.0650888	0.0570583	0.753593	0.12426
>Klf16.W.Zbtb7b_10|+|+	GGGGGGGGGGGGGGGGGGGGSGGGG	13.9349	format:homer2
0.142637	0.0934679	0.66152	0.102375
0.0996437	0.0897862	0.724347	0.0862233
0.00285036	0.00308789	0.990974	0.00308789
0.00261283	0.00296912	0.990974	0.00344418
0.0845606	0.100356	0.711639	0.103444
0.209026	0.201544	0.4462	0.14323
0.156413	0.164014	0.522922	0.156651
0.146912	0.142993	0.578622	0.131473
0.147981	0.132779	0.598931	0.120309
0.143587	0.161876	0.579454	0.115083
0.167815	0.190974	0.510214	0.130998
0.160214	0.162945	0.548337	0.128504
0.146556	0.140618	0.580641	0.132185
0.155701	0.166152	0.556176	0.121971
0.197387	0.139192	0.49323	0.17019
0.125891	0.0640143	0.750831	0.0592637
0.0684086	0.0402613	0.764014	0.127316
0.0389549	0.0252969	0.904988	0.0307601
0.0167458	0.0131829	0.952019	0.0180523
0.0149644	0.0167458	0.95677	0.0115202
0.204157	0.374347	0.246081	0.175416
0.0216152	0.0206651	0.942043	0.015677
0.0532067	0.0547506	0.546912	0.345131
0.0179335	0.0155582	0.947862	0.0186461
0.0657957	0.0522565	0.784679	0.0972684
>Klf16.W.Zbtb7b_2|-|-	GGGGGCGKGGSNCCCCC	9.86493	format:homer2
0.103489	0.0496747	0.801892	0.0449438
0.0863394	0.0508575	0.678888	0.183915
0.0479007	0.0319338	0.891189	0.0289769
0.0224719	0.0124187	0.952691	0.0124187
0.0289769	0.0277942	0.929627	0.0136014
0.159077	0.478415	0.146659	0.215849
0.0325251	0.0585452	0.876996	0.0319338
0.0579539	0.0863394	0.360733	0.494973
0.0141928	0.0408043	0.914252	0.030751
0.0691898	0.0833826	0.710231	0.137197
0.18628	0.340035	0.290952	0.182732
0.206387	0.239503	0.302188	0.251922
0.155529	0.576582	0.137788	0.130101
0.00118273	0.993495	0.00295683	0.00236546
0.0035482	0.992904	0.00118273	0.00236546
0.10408	0.707274	0.0786517	0.109994
0.096984	0.689533	0.0603193	0.153164
>Klf16.W.Zbtb7b_2|-|+	GGGGGBGGGGGGGGGGG	10.8482	format:homer2
0.0910297	0.0483992	0.785463	0.0751082
0.057283	0.0380733	0.790251	0.114393
0.0308047	0.0234208	0.910989	0.0347851
0.0136141	0.0119412	0.956216	0.018229
0.0174791	0.0154024	0.955004	0.0121142
0.13666	0.266571	0.355466	0.241304
0.0167292	0.0166138	0.950909	0.0157485
0.0402077	0.0345544	0.626651	0.298587
0.00911451	0.00807615	0.97283	0.00997981
0.0407269	0.0313239	0.863802	0.0641477
0.127776	0.131641	0.643611	0.0969714
0.145313	0.125642	0.536025	0.19302
0.0903375	0.0470724	0.765676	0.0969138
0.0839919	0.0519181	0.761811	0.102279
0.00242284	0.00242284	0.992328	0.00282665
0.0021921	0.0025959	0.992212	0.00299971
0.112489	0.0977214	0.700952	0.0888376
>Klf16.W.Zbtb7b_2|+|-	CCCCCNNGGGGGCGKGG	9.94274	format:homer2
0.122699	0.665133	0.126789	0.0853783
0.00357873	0.990798	0.00408998	0.00153374
0.00306749	0.989264	0.00460123	0.00306749
0.101227	0.702965	0.0915133	0.104294
0.0915133	0.663599	0.102249	0.142638
0.18047	0.288344	0.31135	0.219836
0.22137	0.210123	0.352761	0.215746
0.100716	0.0552147	0.794479	0.049591
0.0817996	0.0485685	0.695808	0.173824
0.047546	0.0337423	0.877812	0.0408998
0.0194274	0.0122699	0.948364	0.0199386
0.0209611	0.0219836	0.943763	0.0132924
0.135481	0.47137	0.205521	0.187628
0.0209611	0.0393661	0.912577	0.0270961
0.0572597	0.0833333	0.413088	0.446319
0.0260736	0.0235174	0.912577	0.0378323
0.0572597	0.0741309	0.749489	0.119121
>Klf16.W.Zbtb7b_2|+|+	GGGGGGGGGGGGSGGGG	10.8491	format:homer2
0.105282	0.091922	0.662179	0.140617
0.0659754	0.082998	0.770504	0.080522
0.00278552	0.00319818	0.991282	0.00273393
0.00263076	0.00350769	0.991128	0.00273393
0.0505004	0.052409	0.809708	0.0873826
0.127927	0.123182	0.622924	0.125967
0.147632	0.109254	0.539977	0.203136
0.0659239	0.0304343	0.852161	0.0514804
0.044723	0.0218199	0.859847	0.0736098
0.0253276	0.0158878	0.931445	0.0273393
0.0148561	0.0117095	0.958372	0.0150624
0.0191891	0.016971	0.950531	0.0133086
0.160116	0.252192	0.382183	0.205509
0.0272877	0.0180543	0.935366	0.0192923
0.0634994	0.0473538	0.588982	0.300165
0.0178479	0.0156298	0.945579	0.0209429
0.0772207	0.0569483	0.769215	0.0966161
>Klf16.W.Zbtb7b_3|-|-	GGGGGCGKGGSNNCCCCC	10.0527	format:homer2
0.109902	0.0538629	0.782916	0.0533188
0.105005	0.0446137	0.649075	0.201306
0.0440696	0.0277476	0.898803	0.0293798
0.0223069	0.0136017	0.947225	0.0168662
0.0212187	0.023395	0.94124	0.0141458
0.158868	0.464635	0.139826	0.23667
0.0386289	0.0424374	0.889554	0.0293798
0.0489663	0.0870511	0.401523	0.462459
0.0136017	0.0402612	0.906964	0.039173
0.0685528	0.0745375	0.73123	0.12568
0.180631	0.347661	0.326442	0.145267
0.217628	0.276931	0.267682	0.237758
0.207291	0.20457	0.307399	0.28074
0.119695	0.642546	0.116975	0.120783
0.00489663	0.989119	0.00163221	0.00435256
0.00380849	0.98803	0.0054407	0.00272035
0.0968444	0.721436	0.0696409	0.112078
0.100653	0.618607	0.0767138	0.204026
>Klf16.W.Zbtb7b_3|-|+	GGGGGSGGGGGGGGGGGG	11.2495	format:homer2
0.0947169	0.046818	0.788204	0.0702608
0.0583705	0.0391839	0.781516	0.12093
0.0337792	0.0249966	0.900824	0.0403999
0.0149304	0.0124983	0.952979	0.0195919
0.0175652	0.0160114	0.954736	0.0116876
0.132212	0.278949	0.377517	0.211323
0.0200649	0.0189164	0.943521	0.0174976
0.0412782	0.0395217	0.579246	0.339954
0.0116201	0.00972842	0.969126	0.00952574
0.0403999	0.0322929	0.858465	0.068842
0.132887	0.137752	0.635387	0.0939738
0.132685	0.131266	0.572625	0.163424
0.149237	0.110728	0.564991	0.175044
0.101811	0.0510066	0.735914	0.111269
0.0824889	0.0537765	0.799216	0.0645183
0.00209431	0.0024321	0.991961	0.00351304
0.0024321	0.00256722	0.992028	0.00297257
0.12951	0.0943791	0.663559	0.112552
>Klf16.W.Zbtb7b_3|+|-	CCCCCVSNGGGGGCGKGG	10.262	format:homer2
0.136717	0.656655	0.11652	0.0901088
0.00207147	0.990678	0.00414293	0.0031072
0.0015536	0.990678	0.00362506	0.00414293
0.0916624	0.736406	0.0833765	0.0885552
0.10927	0.633868	0.103573	0.153288
0.198861	0.301916	0.331952	0.167271
0.152253	0.287416	0.393061	0.167271
0.223718	0.21854	0.34697	0.210772
0.113413	0.0595546	0.770067	0.0569653
0.0911445	0.0414293	0.697048	0.170378
0.0476437	0.0378042	0.875194	0.0393578
0.0170896	0.0124288	0.949767	0.0207147
0.0217504	0.0201968	0.945106	0.0129467
0.143967	0.442776	0.214915	0.198343
0.0258933	0.0352149	0.914552	0.0243397
0.0564474	0.0647333	0.41274	0.46608
0.0196789	0.0181253	0.936302	0.0258933
0.0590368	0.0662869	0.750388	0.124288
>Klf16.W.Zbtb7b_3|+|+	GGGGGGGGGGGGGSGGGG	11.3266	format:homer2
0.085214	0.0900815	0.694165	0.130539
0.087869	0.0873633	0.720463	0.104305
0.00265504	0.00341362	0.991023	0.0029079
0.0029079	0.00322397	0.990897	0.00297111
0.0578418	0.0603704	0.806562	0.075226
0.128832	0.116569	0.620583	0.134016
0.123333	0.125988	0.613819	0.136861
0.14059	0.102092	0.577849	0.179468
0.0649851	0.0243378	0.877616	0.0330615
0.0536696	0.0260446	0.835261	0.0850243
0.0281939	0.019407	0.913522	0.0388773
0.0174474	0.0122005	0.951198	0.0191542
0.0182692	0.0135913	0.954359	0.0137809
0.166888	0.258613	0.393641	0.180858
0.0257286	0.0193438	0.935268	0.0196599
0.0648587	0.0475378	0.570264	0.31734
0.0165624	0.0163095	0.947468	0.0196599
0.0763639	0.0579683	0.764271	0.101397
>Klf16.W.Zbtb7b_4|-|-	GGGGGCGKGGSNNNCCCCC	10.2709	format:homer2
0.118365	0.0366242	0.787686	0.0573248
0.086518	0.0504246	0.653928	0.20913
0.0461783	0.0318471	0.882696	0.0392781
0.0233546	0.014862	0.93896	0.0228238
0.0233546	0.0201699	0.945329	0.0111465
0.170913	0.438429	0.149151	0.241507
0.0323779	0.0461783	0.893843	0.0276008
0.0504246	0.0822718	0.415074	0.452229
0.0185775	0.0291932	0.920382	0.0318471
0.0567941	0.0727176	0.744161	0.126327
0.177282	0.339703	0.360934	0.122081
0.217091	0.308386	0.269108	0.205414
0.235138	0.253715	0.289809	0.221338
0.176752	0.285032	0.279724	0.258493
0.151805	0.627919	0.12845	0.0918259
0.00530786	0.988323	0.00477707	0.00159236
0.00424628	0.989384	0.00159236	0.00477707
0.103503	0.697983	0.0780255	0.120488
0.100849	0.633227	0.0721868	0.193737
>Klf16.W.Zbtb7b_4|-|+	GGGGGSGGGGGGGGGGGGG	11.6186	format:homer2
0.114789	0.0622825	0.754869	0.068059
0.0585055	0.0396208	0.77368	0.128194
0.0391765	0.0222173	0.904614	0.0339924
0.0152559	0.0139969	0.951048	0.0196993
0.019329	0.0163667	0.952085	0.0122195
0.151226	0.292305	0.357698	0.198771
0.0216248	0.0188106	0.94305	0.0165148
0.0400652	0.0408798	0.562468	0.356587
0.0117752	0.0101459	0.967637	0.0104421
0.0404355	0.0322151	0.847515	0.0798341
0.153299	0.179738	0.564171	0.102792
0.129156	0.122936	0.609716	0.138192
0.134266	0.119825	0.604162	0.141746
0.148263	0.112716	0.554247	0.184774
0.0943494	0.047545	0.790343	0.0677627
0.117603	0.0814634	0.709546	0.0913871
0.0024439	0.00266607	0.991854	0.00303636
0.00214767	0.00348071	0.991928	0.0024439
0.11827	0.0908687	0.692661	0.0982004
>Klf16.W.Zbtb7b_4|+|-	CCCCCNSSNGGGGGCGKGG	10.5421	format:homer2
0.117559	0.65983	0.118059	0.104552
0.0030015	0.992996	0.002001	0.002001
0.00150075	0.992996	0.0030015	0.00250125
0.0955478	0.718859	0.0915458	0.094047
0.103052	0.65983	0.0965483	0.14057
0.21911	0.294147	0.304152	0.182591
0.150575	0.302651	0.395198	0.151576
0.163582	0.294147	0.37969	0.162581
0.212106	0.24012	0.332666	0.215108
0.114057	0.0710355	0.744872	0.070035
0.0775388	0.0515258	0.717859	0.153077
0.050025	0.0295148	0.883942	0.0365183
0.012006	0.0135068	0.954477	0.02001
0.024012	0.0170085	0.945973	0.0130065
0.138569	0.442221	0.209105	0.210105
0.028014	0.0310155	0.914957	0.026013
0.0495248	0.064032	0.429715	0.456728
0.0175088	0.0190095	0.941971	0.0215108
0.0585293	0.0770385	0.738369	0.126063
>Klf16.W.Zbtb7b_4|+|+	GGGGGGGGGGGGGGSGGGG	11.8094	format:homer2
0.0940246	0.0844318	0.711482	0.110062
0.065539	0.088679	0.755272	0.0905097
0.00248975	0.00366139	0.991359	0.00248975
0.00285589	0.00307557	0.991286	0.00278266
0.0875073	0.0881664	0.720929	0.103398
0.135764	0.127783	0.619728	0.116725
0.118629	0.118995	0.628076	0.1343
0.113064	0.121265	0.644625	0.121046
0.133275	0.099297	0.63408	0.133348
0.0873609	0.0470855	0.819274	0.04628
0.0517721	0.0276801	0.815978	0.104569
0.032147	0.0225542	0.901948	0.0433509
0.0156708	0.014133	0.953354	0.0168424
0.0161834	0.0126684	0.957162	0.0139865
0.169156	0.281415	0.392428	0.157001
0.022481	0.0211629	0.939367	0.0169889
0.0593878	0.0507469	0.55785	0.332015
0.0144991	0.0146456	0.953354	0.0175015
0.0741798	0.0552871	0.774165	0.0963679
>Klf16.W.Zbtb7b_5|-|-	GGGGGCGKGGSNNNNCCCCC	10.5879	format:homer2
0.106911	0.0453564	0.794276	0.0534557
0.0863931	0.0507559	0.672246	0.190605
0.0453564	0.0367171	0.87905	0.0388769
0.0242981	0.0102592	0.941685	0.0237581
0.0259179	0.0269978	0.935745	0.0113391
0.171706	0.407127	0.184665	0.236501
0.025378	0.0480562	0.900648	0.0259179
0.0491361	0.0658747	0.397948	0.487041
0.0226782	0.025378	0.928186	0.0237581
0.0674946	0.0664147	0.74514	0.12095
0.190065	0.333153	0.346112	0.13067
0.221922	0.280238	0.293737	0.204104
0.221382	0.262959	0.324514	0.191145
0.187905	0.302916	0.287797	0.221382
0.205724	0.257559	0.316955	0.219762
0.140389	0.648488	0.111231	0.099892
0.00431965	0.990281	0.00161987	0.0037797
0.0037797	0.990821	0.00323974	0.00215983
0.100432	0.687905	0.0739741	0.137689
0.106911	0.642009	0.0793737	0.171706
>Klf16.W.Zbtb7b_5|-|+	GGGGGBGGGGGGGGGGGGGG	12.0534	format:homer2
0.118284	0.0659839	0.753022	0.0627099
0.0605272	0.0418905	0.77955	0.118032
0.0382807	0.0223304	0.909335	0.0300537
0.0134318	0.0127602	0.956682	0.0171256
0.0193083	0.0169577	0.952485	0.0112492
0.163952	0.323959	0.322028	0.19006
0.0216588	0.0190564	0.942495	0.0167898
0.0387844	0.0455003	0.582018	0.333697
0.0136837	0.0114171	0.963398	0.011501
0.04273	0.0380289	0.837643	0.0815984
0.160594	0.199379	0.522918	0.117109
0.133227	0.138768	0.594023	0.133983
0.140195	0.111652	0.613751	0.134402
0.133479	0.126259	0.591672	0.14859
0.149513	0.118788	0.604097	0.127602
0.128694	0.0774849	0.701729	0.092092
0.0971289	0.0801713	0.747817	0.0748825
0.00209872	0.00335796	0.992277	0.00226662
0.00251847	0.00277032	0.992277	0.00243452
0.115094	0.0818502	0.705591	0.0974647
>Klf16.W.Zbtb7b_5|+|-	CCCCCNSSSNGGGGGCGKGG	10.7923	format:homer2
0.137459	0.663203	0.11384	0.0854983
0.00188947	0.992915	0.00236183	0.0028342
0.0042513	0.99197	0.00236183	0.0014171
0.0968351	0.715163	0.0869154	0.101086
0.115257	0.639112	0.0977799	0.147851
0.207369	0.313651	0.307983	0.170997
0.165801	0.318375	0.371752	0.144072
0.16958	0.308455	0.363722	0.158243
0.153991	0.295229	0.367501	0.183278
0.21351	0.226264	0.327822	0.232404
0.113368	0.0623524	0.760983	0.0632971
0.0765234	0.0529051	0.70855	0.162022
0.0533774	0.0259802	0.888049	0.0325933
0.0155881	0.0118092	0.953236	0.019367
0.0259802	0.0264525	0.940954	0.00661313
0.135569	0.447803	0.207369	0.209258
0.0316486	0.0307038	0.909778	0.0278696
0.0467643	0.06188	0.440718	0.450638
0.0179499	0.0207841	0.940954	0.0203118
0.0623524	0.070855	0.74256	0.124232
>Klf16.W.Zbtb7b_5|+|+	GGGGGGGGGGGGGGGSGGGG	12.1945	format:homer2
0.116467	0.0980815	0.67458	0.110871
0.0784972	0.0823341	0.753877	0.0852918
0.00247802	0.00311751	0.992246	0.00215827
0.00255795	0.00351719	0.990967	0.00295763
0.0689049	0.0901679	0.75004	0.0908873
0.171543	0.161711	0.516707	0.15004
0.127418	0.118865	0.632534	0.121183
0.106395	0.105675	0.668825	0.119105
0.109992	0.120544	0.670663	0.098801
0.144205	0.109592	0.603997	0.142206
0.0982414	0.0582734	0.78713	0.0563549
0.057554	0.0307754	0.790408	0.121263
0.0313349	0.0200639	0.917106	0.0314948
0.016227	0.0128697	0.953477	0.0174261
0.0159872	0.0143086	0.956515	0.0131894
0.177138	0.301519	0.358273	0.16307
0.0208633	0.0193445	0.942366	0.0174261
0.0550759	0.0514788	0.557874	0.335572
0.015028	0.0147882	0.953078	0.0171063
0.0729816	0.0560352	0.772502	0.0984812
>Klf16.W.Zbtb7b_6|-|+	GGGGGBGGGGGGGGGGGGGGG	12.4431	format:homer2
0.12224	0.065622	0.750065	0.0620725
0.0663146	0.0392174	0.778374	0.116094
0.0403428	0.0242403	0.904164	0.0312527
0.013765	0.0122067	0.957147	0.0168817
0.0197386	0.0179205	0.952125	0.0102156
0.173838	0.337806	0.28543	0.202926
0.0210371	0.0163622	0.947537	0.0150636
0.041122	0.0468358	0.591291	0.320751
0.0118604	0.0120336	0.962774	0.0133322
0.0482209	0.0394771	0.829192	0.0831097
0.165527	0.218769	0.491992	0.123712
0.1412	0.150117	0.555363	0.15332
0.143364	0.113583	0.607653	0.1354
0.139209	0.112977	0.616224	0.13159
0.138256	0.126742	0.637607	0.0973942
0.185785	0.142931	0.511557	0.159726
0.10761	0.0657952	0.740975	0.0856203
0.10761	0.0731538	0.719678	0.0995585
0.00242403	0.00311661	0.99091	0.00354948
0.00216431	0.00294347	0.991602	0.00328976
0.125357	0.109601	0.679855	0.0851874
>Klf16.W.Zbtb7b_6|+|+	GGGGGGGGGGGGGGGGNGGGG	12.594	format:homer2
0.107476	0.0872182	0.697406	0.1079
0.0978132	0.0947618	0.725292	0.0821326
0.00228852	0.00330564	0.991863	0.0025428
0.00228852	0.00262756	0.992117	0.00296661
0.0750127	0.0898457	0.724953	0.110188
0.154433	0.164265	0.555433	0.125869
0.161638	0.15011	0.549246	0.139007
0.117138	0.109002	0.661214	0.112646
0.109764	0.10612	0.683421	0.100695
0.121377	0.129429	0.652314	0.0968808
0.167147	0.125615	0.543821	0.163418
0.108493	0.0595016	0.768944	0.0630615
0.0593321	0.0291575	0.794711	0.116799
0.0350059	0.0210205	0.919054	0.0249195
0.0147483	0.0114426	0.959569	0.0142397
0.0147483	0.0160197	0.95762	0.0116121
0.180285	0.329293	0.308103	0.182319
0.0215291	0.0203424	0.941855	0.0162739
0.0569588	0.0534836	0.569164	0.320393
0.0159349	0.0159349	0.950924	0.0172063
0.0728937	0.0558569	0.774284	0.0969656
>Klf16.W.Zbtb7b_7|-|+	GGGGGBGGGGGGGGGGGGGGGG	12.8013	format:homer2
0.103188	0.0538499	0.782344	0.0606179
0.0701324	0.0389407	0.768808	0.122119
0.0439431	0.0256989	0.897695	0.0326631
0.0161844	0.0125552	0.954586	0.0166748
0.0200098	0.0183423	0.950662	0.0109858
0.158215	0.3436	0.288279	0.209907
0.0206964	0.0163806	0.947425	0.0154978
0.0454144	0.0484551	0.56665	0.33948
0.013536	0.0118686	0.961354	0.0132418
0.0474743	0.0418833	0.826582	0.0840608
0.152722	0.224228	0.495537	0.127513
0.148014	0.179009	0.502795	0.170181
0.155763	0.11947	0.567239	0.157528
0.143796	0.126238	0.598921	0.131045
0.147033	0.123492	0.624424	0.105051
0.15027	0.136734	0.576361	0.136636
0.175674	0.148014	0.520059	0.156253
0.122707	0.0716037	0.698087	0.107602
0.0991663	0.0725846	0.7487	0.0795488
0.00215792	0.00333497	0.991564	0.00294262
0.00245218	0.00333497	0.991957	0.00225601
0.11741	0.0997548	0.686219	0.096616
>Klf16.W.Zbtb7b_7|+|-	CCCCCVVSSVSNGGGGGCGKGG	11.2873	format:homer2
0.124252	0.670502	0.11827	0.0869765
0.000920387	0.991717	0.00276116	0.00460193
0.00138058	0.993097	0.00322135	0.00230097
0.123792	0.700414	0.0846756	0.0911183
0.110907	0.646111	0.0878969	0.155085
0.222734	0.323056	0.283939	0.170272
0.185458	0.33272	0.330419	0.151404
0.178095	0.30971	0.347446	0.164749
0.162908	0.335481	0.351127	0.150483
0.202945	0.287621	0.347446	0.161988
0.19052	0.277497	0.343304	0.188679
0.210308	0.196963	0.345605	0.247124
0.0994017	0.052462	0.78647	0.0616659
0.0740911	0.0464795	0.726645	0.152784
0.083295	0.030833	0.855039	0.030833
0.0161068	0.016567	0.944777	0.0225495
0.026231	0.0216291	0.941095	0.0110446
0.193281	0.400828	0.211689	0.194202
0.0202485	0.0322135	0.926829	0.0207087
0.0446387	0.0635067	0.4289	0.462954
0.0184077	0.0170272	0.943856	0.0207087
0.0602853	0.0552232	0.728026	0.156466
>Klf16.W.Zbtb7b_7|+|+	GGGGGGGGGGGGGGGGGBGGGG	12.9079	format:homer2
0.109071	0.0893074	0.692365	0.109257
0.0962991	0.0939685	0.71651	0.0932227
0.00270346	0.0032628	0.990771	0.0032628
0.0020509	0.00335602	0.991703	0.0028899
0.0746714	0.0866039	0.742705	0.0960194
0.173767	0.184208	0.485317	0.156707
0.142724	0.156334	0.571082	0.129859
0.12958	0.127808	0.609304	0.133308
0.121749	0.113545	0.660017	0.104689
0.126224	0.123054	0.64044	0.110282
0.129113	0.15475	0.604922	0.111215
0.183742	0.141699	0.485317	0.189242
0.0908921	0.0428824	0.810851	0.0553743
0.0686119	0.0320686	0.779528	0.119791
0.0398993	0.0233057	0.904354	0.0324415
0.0158479	0.012119	0.956465	0.0155682
0.0160343	0.0177123	0.952829	0.0134241
0.170598	0.339797	0.291694	0.197912
0.0224667	0.0227463	0.936702	0.0180852
0.062366	0.0520183	0.547497	0.338119
0.0174326	0.0153817	0.948448	0.0187378
0.0728069	0.056493	0.767969	0.102731
>Klf16.W.Zbtb7b_8|-|+	GGGGGBGGGGGGGGGGGGGGGGG	13.092	format:homer2
0.107797	0.0495783	0.782144	0.0604814
0.0741617	0.0414524	0.740074	0.144312
0.0409381	0.0249949	0.900741	0.0333265
0.0163547	0.0136803	0.951656	0.018309
0.0201605	0.0191319	0.950216	0.0104917
0.164164	0.328533	0.284509	0.222794
0.0186176	0.0159432	0.951039	0.0144003
0.0493726	0.049064	0.551944	0.349619
0.0139889	0.0113145	0.961222	0.0134746
0.0506069	0.0429953	0.81043	0.0959679
0.152952	0.214051	0.501646	0.131352
0.157786	0.181136	0.48848	0.172598
0.164369	0.132174	0.547727	0.155729
0.155215	0.134849	0.560481	0.149455
0.153672	0.12878	0.60862	0.108928
0.157066	0.13094	0.587225	0.124769
0.156038	0.154495	0.566344	0.123123
0.191524	0.158609	0.461839	0.188027
0.126723	0.0619214	0.729068	0.0822876
0.115717	0.0701502	0.721354	0.0927793
0.00236577	0.00339436	0.991668	0.00257149
0.00339436	0.00298292	0.990331	0.0032915
0.114894	0.103477	0.682164	0.0994651
>Klf16.W.Zbtb7b_8|+|-	CCCCCNSSSSSSNGGGGGCGKGG	11.6108	format:homer2
0.112663	0.663873	0.119181	0.104283
0.00232775	0.993482	0.00139665	0.0027933
0.00232775	0.993482	0.0018622	0.00232775
0.107542	0.714618	0.0791434	0.0986965
0.118715	0.658752	0.0800745	0.142458
0.226723	0.27933	0.284451	0.209497
0.172719	0.320764	0.335661	0.170857
0.178771	0.335196	0.33054	0.155493
0.175978	0.310056	0.341248	0.172719
0.167132	0.328212	0.346834	0.157821
0.160149	0.286313	0.375233	0.178305
0.166201	0.288175	0.370577	0.175047
0.223464	0.201583	0.347765	0.227188
0.105214	0.0595903	0.781192	0.0540037
0.0791434	0.0405028	0.725791	0.154562
0.0498138	0.0335196	0.884544	0.0321229
0.0167598	0.0167598	0.942737	0.023743
0.0200186	0.018622	0.949255	0.0121043
0.169926	0.409218	0.225791	0.195065
0.0260708	0.0358473	0.914339	0.023743
0.0535382	0.0637803	0.425512	0.457169
0.0209497	0.0148976	0.939479	0.0246741
0.0637803	0.0623836	0.748603	0.125233
>Klf16.W.Zbtb7b_8|+|+	GGGGGGGGGGGGGGGGGGSGGGG	13.2124	format:homer2
0.124201	0.0967192	0.659672	0.119408
0.0949084	0.0918193	0.725714	0.0875586
0.00244994	0.00426076	0.990307	0.00298253
0.00287601	0.00372816	0.9902	0.00319557
0.073072	0.0881977	0.736898	0.101832
0.173413	0.179165	0.503728	0.143694
0.16372	0.169365	0.505965	0.16095
0.135173	0.138794	0.595121	0.130912
0.131018	0.128675	0.623455	0.116851
0.139114	0.133362	0.623775	0.103749
0.130379	0.144333	0.601939	0.123349
0.140072	0.168726	0.558266	0.132936
0.197699	0.13432	0.47369	0.194291
0.095228	0.039199	0.815616	0.0499574
0.0676395	0.0349382	0.784832	0.112591
0.0442054	0.0241798	0.895931	0.0356839
0.0161909	0.0124627	0.953664	0.0176821
0.019706	0.0178952	0.948658	0.0137409
0.181295	0.352684	0.277695	0.188326
0.0251385	0.0240733	0.932573	0.0182147
0.0602897	0.0541116	0.535897	0.349702
0.0188539	0.0164039	0.941947	0.0227951
0.072859	0.0565616	0.765019	0.10556
>Klf16.W.Zbtb7b_9|-|-	GGGGGCGKGGSNBBNVNNNCCCCC	11.6731	format:homer2
0.120327	0.0507091	0.779974	0.0489901
0.0773528	0.0464117	0.680275	0.19596
0.0477009	0.0275032	0.896003	0.0287924
0.0184787	0.0124624	0.95015	0.0189085
0.0313709	0.0270735	0.925226	0.01633
0.176193	0.421143	0.171895	0.230769
0.0335196	0.0356682	0.904168	0.0266437
0.0451225	0.0575849	0.422432	0.47486
0.0159003	0.0227761	0.940696	0.0206274
0.0640309	0.070477	0.729265	0.136227
0.186076	0.318865	0.358401	0.136657
0.182639	0.316717	0.299098	0.201547
0.188225	0.256124	0.345509	0.210142
0.18092	0.268156	0.339493	0.211431
0.190804	0.267297	0.334336	0.207563
0.240223	0.275032	0.321874	0.162871
0.235067	0.29437	0.298668	0.171895
0.217877	0.285346	0.304684	0.192093
0.232058	0.256983	0.3107	0.200258
0.139665	0.63945	0.128062	0.0928234
0.00515685	0.989686	0.0034379	0.00171895
0.00300817	0.991405	0.00257843	0.00300817
0.0975505	0.683713	0.0790718	0.139665
0.104856	0.65492	0.0863773	0.153846
>Klf16.W.Zbtb7b_9|-|+	GGGGGBGGGGGGGGGGGGGGGGGG	13.5027	format:homer2
0.125802	0.0626291	0.751549	0.0600196
0.0737197	0.0391432	0.745569	0.141568
0.0389257	0.0234859	0.90834	0.0292487
0.0163097	0.0121779	0.955312	0.0162009
0.0182668	0.0179406	0.953028	0.0107644
0.184517	0.340546	0.262803	0.212134
0.0189192	0.0190279	0.946939	0.0151136
0.047298	0.0458845	0.572361	0.334457
0.0142438	0.0110906	0.960204	0.0144612
0.051756	0.0454496	0.80374	0.099054
0.16799	0.232902	0.47211	0.126998
0.146461	0.172013	0.514081	0.167446
0.17136	0.1345	0.543329	0.15081
0.151462	0.139285	0.558334	0.150919
0.159726	0.134065	0.592693	0.113515
0.186148	0.153637	0.530717	0.129499
0.157443	0.138741	0.595085	0.108731
0.170273	0.156355	0.527237	0.146135
0.190823	0.140481	0.513646	0.155051
0.129607	0.0614331	0.716429	0.0925302
0.122975	0.0908992	0.705991	0.0801348
0.00271828	0.00380559	0.990214	0.00326193
0.00282701	0.00271828	0.990758	0.00369686
0.111558	0.097858	0.690116	0.100468
>Klf16.W.Zbtb7b_9|+|-	CCCCCNBVVVSSSDGGGGGCGKGG	11.9045	format:homer2
0.129161	0.668442	0.105193	0.0972037
0.00133156	0.993786	0.00221926	0.00266312
0.00221926	0.993342	0.00221926	0.00221926
0.0878828	0.70972	0.0856636	0.116733
0.113626	0.647581	0.0781181	0.160675
0.231247	0.287617	0.284953	0.196183
0.171771	0.30182	0.334665	0.191744
0.190857	0.314692	0.335553	0.158899
0.196183	0.314248	0.332002	0.157568
0.198402	0.303595	0.326676	0.171327
0.179316	0.289836	0.369729	0.161119
0.160675	0.269862	0.400799	0.168664
0.166001	0.272082	0.39281	0.169108
0.239237	0.188194	0.34798	0.224589
0.106081	0.0590324	0.776298	0.0585885
0.0794496	0.0461607	0.711496	0.162894
0.0443853	0.0306258	0.897026	0.0279627
0.0137594	0.0159787	0.952064	0.018198
0.0306258	0.018198	0.938304	0.0128717
0.18553	0.393697	0.213049	0.207723
0.0217488	0.0328451	0.922326	0.0230803
0.0470484	0.0559254	0.447847	0.449179
0.0168664	0.0168664	0.944962	0.0213049
0.0616955	0.0625832	0.754549	0.121172
>Klf16.W.Zbtb7b_9|+|+	GGGGGGGGGGGGGGGGGGGSGGGG	13.6258	format:homer2
0.107962	0.0833701	0.712836	0.0958315
0.104213	0.0981473	0.69431	0.10333
0.0029775	0.00397	0.990406	0.00264667
0.00242611	0.00430084	0.989413	0.00385973
0.10333	0.10697	0.700265	0.0894354
0.17049	0.175121	0.506617	0.147772
0.15461	0.158359	0.546096	0.140935
0.147331	0.145567	0.561425	0.145677
0.134539	0.134649	0.620975	0.109837
0.160013	0.16288	0.560101	0.117005
0.144685	0.153176	0.591861	0.110278
0.140825	0.144574	0.580944	0.133657
0.143361	0.161226	0.565946	0.129466
0.197949	0.134539	0.48798	0.179532
0.117005	0.0581165	0.771063	0.0538156
0.0706881	0.0358403	0.775915	0.117556
0.0392589	0.024592	0.901632	0.034517
0.0174239	0.0140053	0.950596	0.0179753
0.017865	0.0163211	0.954124	0.0116895
0.195743	0.362153	0.258933	0.183172
0.0252536	0.0216145	0.935377	0.0177547
0.0570137	0.0511689	0.547861	0.343957
0.0185267	0.0156595	0.945412	0.0204014
0.0687031	0.0517203	0.779003	0.100573
>Klf7.W.AP-2gamma(AP2)-MCF7-TFAP2C-ChIP-Seq(GSE21234)-Homer_-5|-|-	NTGGCCTGRGGC	7.03055	format:homer2
0.332877	0.247945	0.228767	0.190411
0.0808219	0.0561644	0.283562	0.579452
0.030137	0.0260274	0.89726	0.0465753
0.00547945	0.412329	0.579452	0.00273973
0.00273973	0.817808	0.176712	0.00273973
0.00410959	0.590411	0.40137	0.00410959
0.00821918	0.0630137	0.334247	0.594521
0.0219178	0.234247	0.730137	0.0136986
0.530137	0.0657534	0.4	0.00410959
0	0.0958904	0.9	0.00410959
0.00410959	0.00410959	0.990411	0.00136986
0.0150685	0.728767	0.235616	0.0205479
>Klf7.W.AP-2gamma(AP2)-MCF7-TFAP2C-ChIP-Seq(GSE21234)-Homer_-1|-|-	GGGCGKGGCCTGAGGS	9.5257	format:homer2
0.0974295	0.0534826	0.798093	0.050995
0.00497512	0.00414594	0.988806	0.00207297
0.00414594	0.00165837	0.989635	0.00456053
0.21932	0.440299	0.121061	0.21932
0.00331675	0.00248756	0.990464	0.00373134
0.133499	0.148425	0.316335	0.401741
0.128939	0.0671642	0.639718	0.164179
0.0410448	0.276534	0.626866	0.0555556
0.0116086	0.947347	0.0190713	0.0219735
0.0120232	0.93408	0.00995025	0.0439469
0.0941128	0.178275	0.0634328	0.664179
0.0659204	0.344527	0.521973	0.0675788
0.593284	0.0538972	0.264096	0.0887231
0.0277778	0.0128524	0.941957	0.0174129
0.0178275	0.0211443	0.946103	0.0149254
0.0878939	0.482587	0.358624	0.0708955
>Klf7.W.AP-2gamma(AP2)-MCF7-TFAP2C-ChIP-Seq(GSE21234)-Homer_-1|-|+	GGGMGCCTSAGGSCAB	8.89253	format:homer2
0.0709096	0.0746876	0.77245	0.0819529
0.00319674	0.00464981	0.9907	0.00145307
0.00377797	0.00203429	0.991572	0.00261552
0.345539	0.322581	0.159256	0.172624
0.00290613	0.00232491	0.992153	0.00261552
0.0273176	0.895379	0.0534728	0.0238303
0.0206335	0.936356	0.0116245	0.0313862
0.106655	0.236559	0.0549259	0.60186
0.0764313	0.401918	0.436501	0.0851497
0.615809	0.0479512	0.2322	0.10404
0.0337111	0.00988085	0.936646	0.0197617
0.0366173	0.0258646	0.918628	0.0188899
0.0836966	0.41703	0.442604	0.0566696
0.262714	0.460622	0.114211	0.162453
0.43592	0.183668	0.226097	0.154316
0.182796	0.231328	0.342924	0.242953
>Klf7.W.AP-2gamma(AP2)-MCF7-TFAP2C-ChIP-Seq(GSE21234)-Homer_-1|+|-	VTGSCCTSAGGGGGMG	9.12169	format:homer2
0.238806	0.345917	0.24583	0.169447
0.14662	0.200176	0.200615	0.45259
0.142669	0.0935031	0.572432	0.191396
0.047849	0.406058	0.474539	0.071554
0.0100966	0.949078	0.023705	0.0171203
0.0219491	0.932836	0.0122915	0.0329236
0.0781387	0.220808	0.0908692	0.610184
0.0531168	0.400351	0.472344	0.0741879
0.637401	0.0535558	0.21993	0.0891133
0.0263389	0.00877963	0.947761	0.0171203
0.0219491	0.0153644	0.880158	0.0825285
0.0438982	0.174715	0.753731	0.0276558
0.00219491	0.00438982	0.988586	0.0048288
0.00175593	0.00307287	0.990342	0.0048288
0.279192	0.403863	0.157155	0.159789
0.00395083	0.00307287	0.990342	0.00263389
>Klf7.W.AP-2gamma(AP2)-MCF7-TFAP2C-ChIP-Seq(GSE21234)-Homer_-1|+|+	GCCTSAGGGCAGGGNG	9.27498	format:homer2
0.053756	0.305307	0.556513	0.0844245
0.0199862	0.922467	0.0392833	0.0182633
0.0113715	0.94969	0.0120606	0.026878
0.0995865	0.216747	0.0534114	0.630255
0.0596141	0.37388	0.497932	0.0685734
0.576499	0.0427292	0.305307	0.0754652
0.0299793	0.0068918	0.953136	0.00999311
0.0196416	0.0251551	0.937629	0.0175741
0.0685734	0.358718	0.527567	0.0451413
0.234321	0.456237	0.166092	0.143349
0.476223	0.0961406	0.262578	0.165059
0.0606478	0.0547898	0.810131	0.0744314
0.00275672	0.0034459	0.992074	0.00172295
0.00379049	0.00241213	0.99173	0.00206754
0.270159	0.323225	0.207788	0.198828
0.00310131	0.00206754	0.992419	0.00241213
>Klf7.W.AP-2gamma(AP2)-MCF7-TFAP2C-ChIP-Seq(GSE21234)-Homer_-2|-|-	GGGMGGSCCTGAGGC	9.11957	format:homer2
0.069267	0.0780094	0.804976	0.0477471
0.00672495	0.00201748	0.988568	0.00268998
0.00336248	0.00537996	0.98655	0.00470747
0.401479	0.34768	0.0988568	0.151984
0.00336248	0.00403497	0.98924	0.00336248
0.160054	0.0726295	0.588433	0.178884
0.0403497	0.3961	0.515804	0.0477471
0.0188299	0.899798	0.0571621	0.0242098
0.0161399	0.952925	0.0100874	0.0208473
0.0894418	0.227976	0.0578346	0.624748
0.0571621	0.334902	0.552118	0.0558171
0.648285	0.0464022	0.247478	0.0578346
0.0188299	0.00874243	0.96503	0.00739744
0.0174849	0.0107599	0.960995	0.0107599
0.0632145	0.520511	0.369872	0.0464022
>Klf7.W.AP-2gamma(AP2)-MCF7-TFAP2C-ChIP-Seq(GSE21234)-Homer_-2|+|-	NTGSCCTSAGGGGWG	8.3815	format:homer2
0.293869	0.279552	0.241924	0.184655
0.188326	0.188877	0.205947	0.41685
0.153634	0.0993025	0.514868	0.232195
0.0651615	0.390969	0.452276	0.0915932
0.0150514	0.944567	0.0214758	0.018906
0.0157856	0.934288	0.0078928	0.0420338
0.0967327	0.203561	0.0477239	0.651982
0.087188	0.401065	0.415382	0.0963656
0.596182	0.0508443	0.223385	0.129589
0.0455213	0.00881057	0.92254	0.0231278
0.00440529	0.00532305	0.98605	0.00422173
0.00293686	0.00367107	0.990088	0.00330396
0.00220264	0.00312041	0.991373	0.00330396
0.375367	0.165198	0.179883	0.279552
0.00312041	0.00367107	0.991189	0.00201909
>Klf7.W.AP-2gamma(AP2)-MCF7-TFAP2C-ChIP-Seq(GSE21234)-Homer_-2|+|+	GCCTGAGGSHGGGCG	8.89438	format:homer2
0.0423902	0.332482	0.572523	0.0526047
0.0143003	0.959653	0.0168539	0.00919305
0.00663943	0.979571	0.00510725	0.00868233
0.0858018	0.220633	0.0663943	0.627171
0.0454545	0.365679	0.527068	0.0617978
0.550051	0.0551583	0.324311	0.0704801
0.0178754	0.00510725	0.968846	0.0081716
0.0107252	0.0173647	0.96476	0.00715015
0.0536261	0.385598	0.529622	0.0311542
0.300817	0.34474	0.134321	0.220123
0.171604	0.057712	0.720633	0.0500511
0.0020429	0.00357508	0.990296	0.0040858
0.00357508	0.00255363	0.990807	0.00306435
0.208376	0.401941	0.242594	0.147089
0.00306435	0.00357508	0.990296	0.00306435
>Klf7.W.AP-2gamma(AP2)-MCF7-TFAP2C-ChIP-Seq(GSE21234)-Homer_-3|-|-	GGGYGSCCTSAGGC	8.35749	format:homer2
0.0702568	0.0898716	0.774251	0.0656205
0.00392297	0.00356633	0.988944	0.00356633
0.0042796	0.00392297	0.988944	0.00285307
0.21612	0.327033	0.0859486	0.370899
0.00356633	0.00285307	0.989658	0.00392297
0.0666904	0.390157	0.472183	0.07097
0.0210414	0.926534	0.0242511	0.028174
0.0210414	0.9301	0.010699	0.0381598
0.0927247	0.235378	0.057418	0.614479
0.0713267	0.398716	0.454708	0.0752496
0.567404	0.0381598	0.294936	0.0995007
0.0317404	0.0096291	0.943295	0.0153352
0.021398	0.0328103	0.92582	0.0199715
0.0966476	0.499643	0.345934	0.0577746
>Klf7.W.AP-2gamma(AP2)-MCF7-TFAP2C-ChIP-Seq(GSE21234)-Homer_-3|+|-	NTGSCCTSAGGGWG	8.04874	format:homer2
0.279494	0.285604	0.238549	0.196353
0.191878	0.18851	0.214636	0.404975
0.167148	0.0980081	0.487972	0.246873
0.0670708	0.390348	0.443562	0.0990185
0.0190531	0.934709	0.0246343	0.0216032
0.021122	0.922296	0.00851617	0.0480658
0.128801	0.221565	0.0452271	0.604407
0.0859315	0.403483	0.421863	0.0887221
0.615233	0.0408968	0.209488	0.134382
0.00577367	0.00408968	0.98648	0.00365666
0.00303118	0.00303118	0.990955	0.00298306
0.00322363	0.00293495	0.990955	0.00288684
0.389194	0.129956	0.192456	0.288395
0.00274249	0.00293495	0.990906	0.00341609
>Klf7.W.AP-2gamma(AP2)-MCF7-TFAP2C-ChIP-Seq(GSE21234)-Homer_-3|+|+	GCCTGAGGSGGGCG	8.67692	format:homer2
0.0406593	0.331868	0.582418	0.0450549
0.00879121	0.975824	0.00659341	0.00879121
0.00769231	0.974725	0.00549451	0.0120879
0.0659341	0.208791	0.0516484	0.673626
0.0428571	0.364835	0.564835	0.0274725
0.605495	0.0395604	0.307692	0.0472527
0.00989011	0.00549451	0.976923	0.00769231
0.0043956	0.0164835	0.978022	0.0010989
0.0967033	0.363736	0.487912	0.0516484
0.186813	0.252747	0.413187	0.147253
0.0021978	0.0021978	0.985714	0.00989011
0	0.00549451	0.992308	0.0021978
0.107692	0.649451	0.174725	0.0681319
0.0032967	0.0043956	0.985714	0.00659341
>Klf7.W.AP-2gamma(AP2)-MCF7-TFAP2C-ChIP-Seq(GSE21234)-Homer_-4|+|-	NTGSCCTGGGGCG	7.50608	format:homer2
0.267573	0.294253	0.268214	0.169959
0.16393	0.202668	0.221267	0.412134
0.155657	0.0990251	0.525718	0.2196
0.0514366	0.424641	0.448435	0.0754874
0.0186634	0.93099	0.0280272	0.0223191
0.0154566	0.945613	0.0118009	0.0271293
0.0865829	0.218061	0.0672781	0.628079
0.0952411	0.310095	0.493779	0.100885
0.334274	0.0422011	0.56048	0.0630452
0.00262955	0.00346331	0.991213	0.00269369
0.00237301	0.00346331	0.990829	0.00333504
0.109992	0.618202	0.195228	0.0765777
0.00295023	0.00301437	0.990957	0.0030785
>Klf7.W.AP-2gamma(AP2)-MCF7-TFAP2C-ChIP-Seq(GSE21234)-Homer_-5|-|+	GCCTGRGGGNGK	6.9942	format:homer2
0.0543784	0.355419	0.512125	0.0780772
0.0103491	0.959032	0.0192897	0.0113288
0.0103491	0.960196	0.00740968	0.0220453
0.0975505	0.190325	0.0435395	0.668585
0.0548683	0.316412	0.565769	0.0629516
0.422168	0.0320882	0.463013	0.0827312
0.00587875	0.0089406	0.98022	0.0049602
0.00955297	0.0056338	0.977893	0.00691978
0.0169626	0.132149	0.837844	0.0130435
0.299939	0.245683	0.28463	0.169749
0.217514	0.0755664	0.645377	0.0615432
0.188794	0.197061	0.358481	0.255664
>Klf7.W.AP-2gamma(AP2)-MCF7-TFAP2C-ChIP-Seq(GSE21234)-Homer_-5|+|-	NTGSCCTGGGGG	7.71237	format:homer2
0.289769	0.264156	0.264295	0.18178
0.178873	0.182888	0.233559	0.404679
0.152845	0.120449	0.499792	0.226914
0.0596705	0.448844	0.400803	0.0906825
0.00636854	0.97951	0.00650699	0.00761457
0.0135678	0.906964	0.0449952	0.0344732
0.0754534	0.133324	0.049287	0.741935
0.00318427	0.0218746	0.969403	0.00553787
0.0359961	0.0105219	0.949605	0.00387651
0.00346117	0.0135678	0.979925	0.00304583
0.0105219	0.00816835	0.972311	0.00899903
0.0041534	0.0614703	0.930638	0.00373806
>Klf7.W.AP-2gamma(AP2)-MCF7-TFAP2C-ChIP-Seq(GSE21234)-Homer_-5|+|+	GCCTGRGGGGGG	7.11038	format:homer2
0.0581686	0.345284	0.510569	0.0859777
0.0131443	0.949875	0.0239345	0.0130463
0.0131443	0.957526	0.00662122	0.0227083
0.0854873	0.190838	0.041542	0.682133
0.0555201	0.338908	0.538379	0.0671931
0.471823	0.0304086	0.416891	0.0808769
0.0114768	0.00902447	0.971749	0.00774928
0.00765118	0.00524793	0.981559	0.0055422
0.0150081	0.107215	0.868409	0.0093678
0.24111	0.198686	0.418314	0.14189
0.315562	0.0759723	0.533376	0.0750895
0.154348	0.155427	0.481436	0.208789
>Klf7.W.AP-2gamma(AP2)-MCF7-TFAP2C-ChIP-Seq(GSE21234)-Homer_0|-|-	GGGMGVKGSCCTGAGGC	9.45384	format:homer2
0.0931156	0.0767873	0.762136	0.0679612
0.00220653	0.00220653	0.992498	0.00308914
0.00132392	0.00176523	0.993822	0.00308914
0.25331	0.362312	0.185349	0.199029
0.00308914	0.00220653	0.992498	0.00220653
0.25331	0.278023	0.315534	0.153133
0.184907	0.176523	0.255075	0.383495
0.13857	0.0759047	0.569726	0.215799
0.0525154	0.438217	0.426743	0.0825243
0.0167696	0.926743	0.0300088	0.0264784
0.0203001	0.928067	0.0145631	0.0370697
0.106355	0.205649	0.0679612	0.620035
0.0825243	0.343336	0.509267	0.064872
0.616064	0.037511	0.271845	0.0745808
0.0238305	0.00838482	0.954987	0.0127979
0.0225066	0.0264784	0.939541	0.011474
0.0869373	0.512357	0.345102	0.0556046
>Klf7.W.AP-2gamma(AP2)-MCF7-TFAP2C-ChIP-Seq(GSE21234)-Homer_0|-|+	GGGMGGCCTSAGGSCAB	9.39851	format:homer2
0.0831259	0.0980587	0.741165	0.0776506
0.0024888	0.0024888	0.992534	0.0024888
0.00199104	0.0049776	0.992036	0.00099552
0.30662	0.380786	0.127924	0.184669
0.00298656	0.00149328	0.991538	0.00398208
0.0577402	0.333001	0.542558	0.0666999
0.0154306	0.925336	0.0348432	0.0243902
0.0179194	0.946242	0.0074664	0.0283723
0.0960677	0.242907	0.0547536	0.606272
0.0691887	0.442509	0.412643	0.0756595
0.584868	0.0472872	0.26232	0.105525
0.0288701	0.0074664	0.947237	0.0164261
0.0179194	0.0184171	0.947237	0.0164261
0.0786461	0.427078	0.451966	0.0423096
0.246391	0.471379	0.129418	0.152812
0.435042	0.181185	0.226979	0.156794
0.160777	0.241911	0.349428	0.247885
>Klf7.W.AP-2gamma(AP2)-MCF7-TFAP2C-ChIP-Seq(GSE21234)-Homer_0|+|-	NTGSCCTGAGGSGGGCG	9.3934	format:homer2
0.264945	0.294118	0.271162	0.169775
0.168819	0.208034	0.205643	0.417504
0.158297	0.0894309	0.54902	0.203252
0.0521282	0.393113	0.490196	0.0645624
0.00813008	0.947872	0.0272597	0.0167384
0.011956	0.952176	0.0095648	0.0263032
0.0937351	0.199904	0.0731707	0.63319
0.0573888	0.337159	0.55428	0.0511717
0.537542	0.0521282	0.337637	0.0726925
0.0325203	0.010043	0.945959	0.0114778
0.0153037	0.0248685	0.944046	0.0157819
0.14395	0.371593	0.378766	0.105691
0.121473	0.0846485	0.667145	0.126734
0.0023912	0.00095648	0.991392	0.00526064
0.00047824	0.00382592	0.993305	0.0023912
0.195122	0.454806	0.230512	0.11956
0.00191296	0.00286944	0.990435	0.0047824
>Klf7.W.AP-2gamma(AP2)-MCF7-TFAP2C-ChIP-Seq(GSE21234)-Homer_0|+|+	GCCTSAGGGCRDGGGNG	9.47536	format:homer2
0.0568841	0.316667	0.546377	0.0800725
0.0217391	0.926087	0.0336957	0.0184783
0.0141304	0.947101	0.0123188	0.0264493
0.0862319	0.209058	0.0481884	0.656522
0.0605072	0.375725	0.491304	0.0724638
0.580797	0.0474638	0.292029	0.0797101
0.0257246	0.00869565	0.94529	0.0202899
0.0148551	0.0188406	0.951087	0.0152174
0.076087	0.352536	0.511594	0.0597826
0.201087	0.439493	0.197101	0.162319
0.391667	0.211232	0.261232	0.13587
0.211594	0.131159	0.353623	0.303623
0.0648551	0.0543478	0.827899	0.0528986
0.00398551	0.00181159	0.992029	0.00217391
0.00217391	0.00253623	0.993116	0.00217391
0.282609	0.296377	0.189493	0.231522
0.00108696	0.00217391	0.993841	0.00289855
>Klf7.W.AP-2gamma(AP2)-MCF7-TFAP2C-ChIP-Seq(GSE21234)-Homer_1|-|-	GGGNGSVKGSCCTSAGGS	9.73809	format:homer2
0.0804481	0.0779022	0.770876	0.0707739
0.00407332	0.0015275	0.989308	0.00509165
0.00254582	0.00356415	0.990326	0.00356415
0.233198	0.332485	0.245927	0.188391
0.00356415	0.00101833	0.991344	0.00407332
0.16446	0.319756	0.338086	0.177699
0.248982	0.251527	0.330957	0.168534
0.152749	0.148676	0.295825	0.402749
0.154786	0.0952138	0.54888	0.20112
0.0509165	0.381365	0.498982	0.0687373
0.0224033	0.918024	0.0325866	0.0269857
0.0183299	0.931263	0.0142566	0.0361507
0.101833	0.211303	0.0575356	0.629328
0.0702648	0.363035	0.498473	0.0682281
0.6278	0.043279	0.238798	0.0901222
0.0244399	0.00916497	0.948574	0.0178208
0.0188391	0.0249491	0.937373	0.0188391
0.0840122	0.48778	0.368635	0.0595723
>Klf7.W.AP-2gamma(AP2)-MCF7-TFAP2C-ChIP-Seq(GSE21234)-Homer_1|-|+	GGGMGRGCCTSAGGSCAB	9.82869	format:homer2
0.0758197	0.0758197	0.78791	0.0604508
0.00409836	0.00102459	0.99334	0.00153688
0.00307377	0.00204918	0.991291	0.00358607
0.279201	0.355533	0.178279	0.186988
0.00256148	0.00256148	0.991803	0.00307377
0.253586	0.182377	0.373463	0.190574
0.0466189	0.308402	0.576844	0.0681352
0.0271516	0.882172	0.0594262	0.03125
0.0179303	0.941086	0.0122951	0.0286885
0.0927254	0.246926	0.0532787	0.60707
0.0614754	0.374488	0.492828	0.071209
0.646516	0.0481557	0.228484	0.0768443
0.0307377	0.0107582	0.944672	0.013832
0.0276639	0.0184426	0.938012	0.0158811
0.0737705	0.408299	0.470287	0.0476434
0.242316	0.484631	0.118852	0.154201
0.444672	0.167008	0.231557	0.156762
0.192111	0.220799	0.36373	0.223361
>Klf7.W.AP-2gamma(AP2)-MCF7-TFAP2C-ChIP-Seq(GSE21234)-Homer_1|+|-	NTGSCCTGAGGSNGGGNG	9.60472	format:homer2
0.277238	0.281055	0.270298	0.171409
0.179389	0.197085	0.224844	0.398681
0.172103	0.0992366	0.502776	0.225885
0.0464955	0.390354	0.486815	0.0763359
0.0201249	0.927828	0.0333102	0.018737
0.0166551	0.939625	0.00971547	0.0340042
0.0985427	0.21374	0.0687023	0.619015
0.0614157	0.310201	0.57009	0.0582929
0.523248	0.0412908	0.361207	0.074254
0.0201249	0.00902151	0.959403	0.0114504
0.0121443	0.0229008	0.950382	0.0145732
0.073213	0.444136	0.436155	0.0464955
0.298057	0.170021	0.240111	0.291811
0.0631506	0.0610687	0.826162	0.0496183
0.00312283	0.00242887	0.990978	0.00346981
0.00312283	0.00138792	0.992713	0.00277585
0.24948	0.302568	0.27585	0.172103
0.00416377	0.00208189	0.992366	0.00138792
>Klf7.W.AP-2gamma(AP2)-MCF7-TFAP2C-ChIP-Seq(GSE21234)-Homer_1|+|+	GCCTSAGGSCRBRGGGNG	9.77861	format:homer2
0.0555347	0.318949	0.554597	0.0709193
0.0168856	0.934709	0.0285178	0.0198874
0.0165103	0.944465	0.0116323	0.0273921
0.0863039	0.227017	0.0532833	0.633396
0.0611632	0.405629	0.452908	0.0803002
0.609006	0.0420263	0.261538	0.0874296
0.0270169	0.00675422	0.953096	0.0131332
0.024015	0.0202627	0.942214	0.0135084
0.0716698	0.377111	0.498687	0.0525328
0.237523	0.438274	0.16773	0.156473
0.405253	0.157598	0.271295	0.165854
0.166979	0.226266	0.372983	0.233771
0.249531	0.156098	0.378236	0.216135
0.0716698	0.0596623	0.811632	0.0570356
0.00300188	0.00300188	0.992871	0.0011257
0.00262664	0.00225141	0.993996	0.0011257
0.312946	0.303189	0.175235	0.20863
0.00187617	0.00225141	0.993996	0.00187617
>Klf7.W.AP-2gamma(AP2)-MCF7-TFAP2C-ChIP-Seq(GSE21234)-Homer_10|-|-	GGGHGSSGSBSNVNBNTGSCCTSAGGC	12.2527	format:homer2
0.0901922	0.0719566	0.777723	0.0601281
0.00295712	0.00295712	0.990143	0.00394283
0.00197141	0.00542139	0.988664	0.00394283
0.285362	0.344505	0.166585	0.203549
0.00344998	0.00295712	0.990143	0.00344998
0.19862	0.257762	0.384919	0.158699
0.224248	0.235584	0.375062	0.165106
0.204534	0.206506	0.419418	0.169542
0.194677	0.273041	0.350912	0.18137
0.183342	0.283391	0.336126	0.197141
0.206506	0.232134	0.358797	0.202563
0.214391	0.271562	0.329226	0.18482
0.199606	0.314933	0.324298	0.161163
0.205027	0.274027	0.331198	0.189749
0.170527	0.292755	0.334648	0.20207
0.244948	0.298669	0.275998	0.180384
0.163627	0.191227	0.23657	0.408576
0.144406	0.102514	0.513061	0.24002
0.0586496	0.400197	0.458847	0.0823066
0.0197141	0.922622	0.0330212	0.0246427
0.0197141	0.925086	0.0157713	0.0394283
0.0956136	0.213406	0.0532282	0.637753
0.0694924	0.374569	0.491375	0.0645638
0.635288	0.0453425	0.228684	0.0906851
0.0300641	0.0064071	0.951207	0.0123213
0.0206999	0.0280927	0.930015	0.0211927
0.0823066	0.507639	0.356333	0.053721
>Klf7.W.AP-2gamma(AP2)-MCF7-TFAP2C-ChIP-Seq(GSE21234)-Homer_10|-|+	GGGHGVNSBSBVVNNGCCTSAGGSCAB	12.0959	format:homer2
0.0878187	0.0760151	0.758263	0.0779037
0.00519358	0.00519358	0.985364	0.00424929
0.00519358	0.00661001	0.982531	0.00566572
0.272427	0.349858	0.1695	0.208215
0.00566572	0.00708215	0.983003	0.00424929
0.213881	0.278565	0.354108	0.153447
0.199245	0.273371	0.331445	0.19594
0.206799	0.240793	0.377715	0.174693
0.192635	0.265817	0.344665	0.196884
0.189802	0.28187	0.353163	0.175165
0.187913	0.271955	0.339471	0.200661
0.197356	0.285175	0.335222	0.182247
0.189802	0.303588	0.330973	0.175637
0.215297	0.285647	0.296506	0.20255
0.255902	0.20255	0.338527	0.203022
0.0604344	0.304533	0.544854	0.0901794
0.0316336	0.907932	0.0335222	0.0269122
0.0226629	0.932011	0.01322	0.0321058
0.0967894	0.221435	0.0566572	0.625118
0.0712937	0.417375	0.439093	0.072238
0.620397	0.0566572	0.223324	0.0996223
0.0401322	0.0075543	0.932483	0.01983
0.0259679	0.0259679	0.929651	0.0184136
0.0783758	0.422568	0.444759	0.0542965
0.216714	0.496223	0.121813	0.16525
0.438621	0.181303	0.21577	0.164306
0.167611	0.22238	0.34797	0.26204
>Klf7.W.AP-2gamma(AP2)-MCF7-TFAP2C-ChIP-Seq(GSE21234)-Homer_10|+|-	NTGSCCTSAGGSNGSSGSSVSDGGGHG	12.3675	format:homer2
0.283406	0.297817	0.257642	0.161135
0.167686	0.187773	0.227948	0.416594
0.140175	0.09869	0.515284	0.245852
0.0576419	0.382969	0.475546	0.0838428
0.0227074	0.929258	0.0231441	0.0248908
0.0126638	0.942358	0.0113537	0.0336245
0.0930131	0.218777	0.0576419	0.630568
0.0707424	0.371179	0.49345	0.0646288
0.59738	0.0375546	0.277729	0.0873362
0.0279476	0.00786026	0.951092	0.0131004
0.0179039	0.0227074	0.946288	0.0131004
0.108734	0.455895	0.380786	0.0545852
0.246725	0.253275	0.278166	0.221834
0.184279	0.234061	0.383843	0.197817
0.174672	0.276856	0.385153	0.163319
0.193886	0.251528	0.398253	0.156332
0.225328	0.215284	0.409607	0.149782
0.178603	0.260262	0.40917	0.151965
0.207424	0.237555	0.361572	0.19345
0.221397	0.234498	0.350218	0.193886
0.168122	0.282533	0.39476	0.154585
0.279039	0.153712	0.318777	0.248472
0.0764192	0.0567686	0.8	0.0668122
0.00174672	0.00174672	0.99345	0.00305677
0.00131004	0.00349345	0.99214	0.00305677
0.269869	0.341048	0.183843	0.20524
0.000873362	0.00436681	0.991703	0.00305677
>Klf7.W.AP-2gamma(AP2)-MCF7-TFAP2C-ChIP-Seq(GSE21234)-Homer_10|+|+	GCCTSAGGSCABSSSSSSSSSDGGGHG	12.459	format:homer2
0.0654339	0.316264	0.550498	0.0678046
0.0189663	0.917496	0.0455192	0.018018
0.0151731	0.943101	0.011854	0.029872
0.105263	0.220958	0.0583215	0.615458
0.0611664	0.416785	0.460408	0.0616406
0.631105	0.0502608	0.230915	0.0877193
0.0317686	0.0128023	0.941679	0.0137506
0.0260787	0.0199147	0.936937	0.0170697
0.0730204	0.385017	0.488857	0.0531057
0.241821	0.479374	0.129919	0.148886
0.427691	0.178758	0.247037	0.146515
0.178758	0.222854	0.370792	0.227596
0.192982	0.251778	0.388336	0.166904
0.223803	0.234708	0.373637	0.167852
0.183025	0.274064	0.375059	0.167852
0.199621	0.257942	0.376482	0.165955
0.213371	0.23945	0.379801	0.167378
0.211475	0.244192	0.379801	0.164533
0.212897	0.241821	0.378378	0.166904
0.192508	0.263632	0.355145	0.188715
0.194879	0.283547	0.364628	0.156946
0.24514	0.178758	0.336178	0.239924
0.0782361	0.0739687	0.782361	0.0654339
0.00237079	0.00237079	0.991939	0.00331911
0.00331911	0.00331911	0.990517	0.00284495
0.259839	0.346136	0.192034	0.201991
0.00331911	0.00189663	0.991939	0.00284495
>Klf7.W.AP-2gamma(AP2)-MCF7-TFAP2C-ChIP-Seq(GSE21234)-Homer_2|-|-	GGGMGVSVKGGCCTSAGGC	10.0081	format:homer2
0.0897372	0.0708974	0.752603	0.0867625
0.00198314	0.00198314	0.994546	0.00148736
0.00148736	0.00247893	0.994051	0.00198314
0.280119	0.363907	0.158156	0.197819
0.00247893	0.00247893	0.992563	0.00247893
0.219137	0.297967	0.345563	0.137333
0.181953	0.305404	0.333168	0.179474
0.254338	0.256817	0.337134	0.15171
0.13882	0.211701	0.250868	0.398612
0.162618	0.0927119	0.516113	0.228557
0.0510659	0.358949	0.509172	0.0808131
0.0188399	0.919683	0.0386713	0.0228061
0.0213188	0.934556	0.0109073	0.0332177
0.109073	0.215667	0.0634606	0.6118
0.0823004	0.389192	0.46703	0.0614774
0.63064	0.0466039	0.241448	0.0813089
0.0257809	0.00594943	0.957362	0.0109073
0.0118989	0.0272682	0.944968	0.0158651
0.0862667	0.506693	0.356966	0.0500744
>Klf7.W.AP-2gamma(AP2)-MCF7-TFAP2C-ChIP-Seq(GSE21234)-Homer_2|-|+	GGGCGGGGCCTSAGGSCAB	10.2951	format:homer2
0.0968208	0.0534682	0.788656	0.0610549
0.00397399	0.0050578	0.988078	0.00289017
0.00361272	0.00180636	0.989884	0.00469653
0.256142	0.411488	0.120303	0.212066
0.00325144	0.00325144	0.991329	0.00216763
0.167991	0.217124	0.432442	0.182442
0.253251	0.158237	0.411127	0.177384
0.0556358	0.226156	0.650289	0.0679191
0.0216763	0.928468	0.0289017	0.0209538
0.0155347	0.936416	0.0115607	0.0364884
0.0910405	0.194003	0.0531069	0.66185
0.0729769	0.383671	0.468208	0.0751445
0.606214	0.0567197	0.234104	0.102962
0.0339595	0.0122832	0.935332	0.0184249
0.0256503	0.0238439	0.933887	0.0166185
0.0729769	0.378613	0.483382	0.0650289
0.226879	0.473627	0.136922	0.162572
0.417269	0.182442	0.250361	0.149928
0.170882	0.220376	0.36091	0.247832
>Klf7.W.AP-2gamma(AP2)-MCF7-TFAP2C-ChIP-Seq(GSE21234)-Homer_2|+|-	NTGSCCTGAGGSNGGGGNG	9.9533	format:homer2
0.272181	0.272181	0.281187	0.17445
0.169113	0.197465	0.233155	0.400267
0.164777	0.106404	0.498332	0.230487
0.048032	0.385257	0.48499	0.0817211
0.0146765	0.931955	0.0326885	0.0206805
0.0136758	0.947298	0.0116744	0.0273516
0.0980654	0.206805	0.0717145	0.623416
0.0580387	0.322882	0.552368	0.0667111
0.54503	0.0383589	0.344897	0.0717145
0.0253502	0.00500334	0.955637	0.0140093
0.0133422	0.0206805	0.950634	0.0153436
0.0753836	0.411941	0.453969	0.0587058
0.22982	0.25517	0.299533	0.215477
0.232488	0.141428	0.41461	0.211474
0.0677118	0.0740494	0.803869	0.0543696
0.00200133	0.00200133	0.993329	0.00266845
0.00166778	0.00166778	0.993329	0.00333556
0.240827	0.318879	0.240827	0.199466
0.00133422	0.00266845	0.992995	0.003002
>Klf7.W.AP-2gamma(AP2)-MCF7-TFAP2C-ChIP-Seq(GSE21234)-Homer_2|+|+	GCCTSAGGSCAKSDGGGNG	10.038	format:homer2
0.0563658	0.319275	0.531336	0.0930233
0.0244383	0.925108	0.0311391	0.0193142
0.00985416	0.947576	0.0130075	0.0295625
0.0953883	0.217974	0.0532125	0.633425
0.0729208	0.387071	0.461569	0.0784391
0.579425	0.049665	0.271186	0.0997241
0.0264091	0.0059125	0.952306	0.0153725
0.0185258	0.0137958	0.955065	0.0126133
0.0733149	0.388254	0.48916	0.0492708
0.232952	0.467087	0.17028	0.129681
0.415057	0.174616	0.253843	0.156484
0.171068	0.220733	0.372093	0.236106
0.185652	0.259756	0.400079	0.154513
0.281041	0.149389	0.335436	0.234135
0.0788333	0.0650374	0.803311	0.0528183
0.00275916	0.00433583	0.989358	0.0035475
0.0035475	0.00315333	0.990146	0.00315333
0.305873	0.309026	0.207331	0.177769
0.00197083	0.00394166	0.990934	0.00315333
>Klf7.W.AP-2gamma(AP2)-MCF7-TFAP2C-ChIP-Seq(GSE21234)-Homer_3|-|-	GGGHGGVSNTGSCCTSAGGS	10.3232	format:homer2
0.0912265	0.071148	0.765168	0.0724574
0.00349192	0.00349192	0.99127	0.00174596
0.00130947	0.00174596	0.993453	0.00349192
0.294195	0.359668	0.12309	0.223047
0.00174596	0.00392842	0.99127	0.00305543
0.209952	0.239197	0.409865	0.140986
0.208643	0.271061	0.34832	0.171977
0.175469	0.257093	0.390223	0.177215
0.221737	0.300306	0.296814	0.181144
0.17416	0.214317	0.229158	0.382366
0.178525	0.0829332	0.533392	0.205151
0.0436491	0.42165	0.463117	0.0715845
0.021388	0.931471	0.0261894	0.0209515
0.00872981	0.943256	0.0170231	0.0309908
0.109123	0.207333	0.0680925	0.615452
0.067656	0.367089	0.484941	0.0803143
0.624182	0.0467045	0.249236	0.0798778
0.0292449	0.00872981	0.951113	0.0109123
0.0196421	0.0323003	0.930162	0.0178961
0.0872981	0.49498	0.348756	0.0689655
>Klf7.W.AP-2gamma(AP2)-MCF7-TFAP2C-ChIP-Seq(GSE21234)-Homer_3|-|+	GGGMGSVDSCCTSAGGSCAB	10.2641	format:homer2
0.0982686	0.0800187	0.743098	0.0786149
0.00280767	0.00233973	0.990641	0.00421151
0.00327562	0.00280767	0.991109	0.00280767
0.2438	0.383248	0.160973	0.211979
0.00467946	0.00140384	0.990173	0.00374357
0.188114	0.264389	0.381376	0.166121
0.214319	0.26205	0.340197	0.183435
0.232569	0.166121	0.36219	0.23912
0.0528779	0.36219	0.50117	0.0837623
0.0196537	0.927	0.0336921	0.0196537
0.0149743	0.934956	0.0116986	0.0383715
0.109499	0.212447	0.0673842	0.610669
0.069256	0.38278	0.472625	0.0753393
0.622836	0.0486664	0.245204	0.0832943
0.0252691	0.00795508	0.956949	0.00982686
0.0196537	0.0210576	0.94525	0.0140384
0.0842302	0.427702	0.433786	0.0542817
0.234909	0.479644	0.124942	0.160505
0.419279	0.183435	0.236781	0.160505
0.190454	0.22087	0.34394	0.244736
>Klf7.W.AP-2gamma(AP2)-MCF7-TFAP2C-ChIP-Seq(GSE21234)-Homer_3|+|-	NTGSCCTGAGGSNSKGGGNG	10.2687	format:homer2
0.27389	0.277442	0.256483	0.192185
0.168739	0.18508	0.231616	0.414565
0.176199	0.0937833	0.506927	0.223091
0.0547069	0.390764	0.472824	0.0817052
0.0181172	0.932504	0.0273535	0.0220249
0.0152753	0.933925	0.0127886	0.0380107
0.0955595	0.201776	0.0575488	0.645115
0.0699822	0.322913	0.54103	0.0660746
0.550977	0.0483126	0.326465	0.0742451
0.0195382	0.010302	0.949911	0.0202487
0.0117229	0.0174067	0.953464	0.0174067
0.0731794	0.39929	0.465364	0.062167
0.18579	0.25151	0.322913	0.239787
0.171226	0.264298	0.391119	0.173357
0.220249	0.162345	0.382948	0.234458
0.0657194	0.0568384	0.822025	0.0554174
0.00213144	0.00248668	0.992185	0.00319716
0.0017762	0.00319716	0.991119	0.00390764
0.263943	0.298401	0.218828	0.218828
0.00248668	0.00319716	0.991119	0.00319716
>Klf7.W.AP-2gamma(AP2)-MCF7-TFAP2C-ChIP-Seq(GSE21234)-Homer_3|+|+	GCCTSAGGSCRBSSDGGGNG	10.3269	format:homer2
0.0610721	0.306239	0.552724	0.0799649
0.0246046	0.919156	0.0329525	0.0232865
0.0123023	0.955624	0.0118629	0.0202109
0.0891916	0.216169	0.0615114	0.633128
0.0637083	0.426186	0.4442	0.0659051
0.605888	0.0566784	0.254833	0.0826011
0.0369069	0.00878735	0.934534	0.0197715
0.0224077	0.0219684	0.940685	0.0149385
0.0711775	0.390158	0.48594	0.0527241
0.221002	0.468805	0.149824	0.160369
0.418278	0.176626	0.269332	0.135764
0.162127	0.221002	0.365993	0.250879
0.168717	0.268453	0.397627	0.165202
0.18761	0.277241	0.370387	0.164763
0.253076	0.15993	0.323374	0.26362
0.0790861	0.0593146	0.800088	0.0615114
0.0026362	0.00175747	0.990773	0.00483304
0.00219684	0.00351494	0.991213	0.00307557
0.316344	0.31942	0.183216	0.181019
0.00307557	0.0026362	0.990773	0.00351494
>Klf7.W.AP-2gamma(AP2)-MCF7-TFAP2C-ChIP-Seq(GSE21234)-Homer_4|-|-	GGGHGSSGSNTGSCCTSAGGS	10.6443	format:homer2
0.0809501	0.0644692	0.787688	0.0668929
0.00193892	0.00387785	0.992729	0.00145419
0.00339312	0.00290839	0.992244	0.00145419
0.281629	0.350945	0.148812	0.218614
0.00242365	0.00145419	0.993214	0.00290839
0.190015	0.255938	0.393602	0.160446
0.198255	0.250606	0.390208	0.160931
0.210858	0.234125	0.399903	0.155114
0.169656	0.320407	0.330102	0.179835
0.264663	0.294716	0.274358	0.166263
0.163354	0.164324	0.24382	0.428502
0.178866	0.0974309	0.50509	0.218614
0.0567135	0.385846	0.492971	0.0644692
0.0193892	0.932138	0.0232671	0.025206
0.0145419	0.938924	0.0159961	0.0305381
0.0848279	0.215221	0.0567135	0.643238
0.0761028	0.380029	0.474552	0.0693165
0.619001	0.0436258	0.241396	0.0959767
0.0542899	0.0077557	0.923897	0.0140572
0.025206	0.0256907	0.931653	0.0174503
0.0920989	0.490063	0.367911	0.0499273
>Klf7.W.AP-2gamma(AP2)-MCF7-TFAP2C-ChIP-Seq(GSE21234)-Homer_4|-|+	GGGNGVSGDGCCTSAGGSCAB	10.5776	format:homer2
0.0762494	0.0741886	0.783101	0.0664606
0.00463679	0.00309119	0.98609	0.00618238
0.00309119	0.00360639	0.989696	0.00360639
0.256569	0.320969	0.230809	0.191654
0.00360639	0.00206079	0.988666	0.00566718
0.186502	0.32406	0.320453	0.168985
0.184441	0.251932	0.382277	0.18135
0.187532	0.230809	0.399279	0.18238
0.272025	0.182895	0.340546	0.204534
0.0659454	0.294693	0.558475	0.0808861
0.0288511	0.910355	0.0376095	0.0231839
0.015456	0.933539	0.01288	0.0381247
0.0947965	0.235446	0.0458527	0.623905
0.0680062	0.401855	0.457496	0.072643
0.644513	0.0422463	0.21999	0.0932509
0.0267903	0.01288	0.941267	0.0190623
0.0206079	0.0252447	0.933539	0.0206079
0.0783101	0.412159	0.452859	0.0566718
0.237506	0.464709	0.133436	0.164348
0.436373	0.174652	0.243174	0.145801
0.166409	0.238022	0.350335	0.245234
>Klf7.W.AP-2gamma(AP2)-MCF7-TFAP2C-ChIP-Seq(GSE21234)-Homer_4|+|-	NTGSCCTSAGGSNGSDGGGNG	10.5537	format:homer2
0.248396	0.283678	0.283321	0.184604
0.185674	0.200998	0.203493	0.409836
0.172131	0.0944405	0.517463	0.215966
0.0552388	0.399145	0.467926	0.0776907
0.0203136	0.933713	0.0224519	0.023521
0.0167498	0.93799	0.0135424	0.0317177
0.0833927	0.217035	0.0591589	0.640413
0.057377	0.371347	0.502138	0.0691376
0.58268	0.0406272	0.298289	0.0784034
0.0224519	0.00463293	0.961867	0.0110478
0.0146115	0.023521	0.946543	0.0153243
0.0808981	0.436565	0.429081	0.0534569
0.228795	0.246971	0.299359	0.224875
0.18211	0.222381	0.398788	0.196721
0.164291	0.256237	0.399857	0.179615
0.241625	0.157876	0.372773	0.227726
0.0727014	0.057377	0.818959	0.0509622
0.00142552	0.00249465	0.995367	0.000712758
0.00142552	0.0017819	0.995367	0.00142552
0.286885	0.296507	0.20278	0.213828
0.00106914	0.00356379	0.994298	0.00106914
>Klf7.W.AP-2gamma(AP2)-MCF7-TFAP2C-ChIP-Seq(GSE21234)-Homer_4|+|+	GCCTSAGGSCAGGVSDGGGNG	10.7603	format:homer2
0.0540312	0.344449	0.528493	0.0730266
0.0232165	0.924441	0.035458	0.0168848
0.0151963	0.943436	0.00970874	0.0316589
0.10764	0.23301	0.053187	0.606163
0.0654285	0.405234	0.455466	0.0738708
0.626425	0.046011	0.234698	0.0928662
0.0232165	0.00548755	0.955255	0.0160405
0.0168848	0.0253271	0.94217	0.0156184
0.067539	0.409878	0.463065	0.0595188
0.244829	0.486703	0.124103	0.144365
0.445758	0.139721	0.281131	0.13339
0.14943	0.216125	0.428873	0.205572
0.192064	0.244829	0.409455	0.153651
0.23301	0.235542	0.371043	0.160405
0.162938	0.275644	0.418742	0.142676
0.265091	0.153229	0.327564	0.254116
0.0793584	0.0519206	0.795694	0.0730266
0.00168848	0.00168848	0.993668	0.00295483
0.00211059	0.00211059	0.99409	0.00168848
0.265091	0.341072	0.192908	0.200929
0.00337695	0.00126636	0.992824	0.00253271
>Klf7.W.AP-2gamma(AP2)-MCF7-TFAP2C-ChIP-Seq(GSE21234)-Homer_5|-|-	GGGHGSSGVSNTGSCCTSAGGS	10.8813	format:homer2
0.08388	0.0731022	0.776476	0.0665417
0.00374883	0.00234302	0.991097	0.00281162
0.00328022	0.00234302	0.991097	0.00328022
0.278819	0.3388	0.160731	0.221649
0.00187441	0.00234302	0.992971	0.00281162
0.202905	0.253046	0.388472	0.155576
0.225867	0.241799	0.377226	0.155108
0.195408	0.21462	0.407685	0.182287
0.186504	0.297563	0.335052	0.180881
0.163074	0.33224	0.324274	0.180412
0.284442	0.259138	0.29194	0.16448
0.165886	0.180412	0.25164	0.402062
0.182287	0.106373	0.521087	0.190253
0.052015	0.385192	0.472821	0.0899719
0.0187441	0.924086	0.0342081	0.0229616
0.0131209	0.941425	0.0112465	0.0342081
0.099344	0.190253	0.0684161	0.641987
0.0763824	0.386598	0.474695	0.0623243
0.621368	0.0421743	0.239925	0.0965323
0.0257732	0.00656045	0.949859	0.0178069
0.0210872	0.022493	0.936739	0.0196814
0.0932521	0.492502	0.351453	0.0627929
>Klf7.W.AP-2gamma(AP2)-MCF7-TFAP2C-ChIP-Seq(GSE21234)-Homer_5|-|+	GGGHGSSGBNGCCTSAGGSCAB	10.882	format:homer2
0.0862843	0.0743142	0.775561	0.0638404
0.00249377	0.00349127	0.993017	0.000997506
0.00149626	0.00249377	0.99202	0.00399003
0.288279	0.350125	0.152618	0.208978
0.00399003	0.00249377	0.990025	0.00349127
0.2	0.288279	0.363092	0.148628
0.19601	0.275312	0.347132	0.181546
0.176559	0.234913	0.418953	0.169576
0.182544	0.294264	0.333167	0.190025
0.242893	0.197007	0.332668	0.227431
0.0533666	0.27581	0.58803	0.082793
0.0254364	0.915212	0.0374065	0.0219451
0.0169576	0.943142	0.0134663	0.0264339
0.101746	0.22394	0.0628429	0.611471
0.0668329	0.426434	0.437406	0.0693267
0.617955	0.0478803	0.229426	0.104738
0.0219451	0.0074813	0.954613	0.0159601
0.0234414	0.0224439	0.941147	0.0129676
0.0812968	0.40798	0.461347	0.0493766
0.257357	0.459352	0.130175	0.153117
0.4399	0.189526	0.226933	0.143641
0.174065	0.237905	0.337157	0.250873
>Klf7.W.AP-2gamma(AP2)-MCF7-TFAP2C-ChIP-Seq(GSE21234)-Homer_5|+|-	NTGSCCTGAGGSNGSGDGGGNG	10.8828	format:homer2
0.279463	0.285988	0.269098	0.165451
0.161996	0.2	0.226871	0.411132
0.16929	0.090595	0.509405	0.23071
0.0510557	0.396161	0.473704	0.0790787
0.0238004	0.927447	0.028023	0.0207294
0.0130518	0.933973	0.0138196	0.0391555
0.0963532	0.208829	0.0598848	0.634933
0.0664107	0.344338	0.521305	0.0679463
0.578503	0.0491363	0.28714	0.0852207
0.0245681	0.00690979	0.953935	0.0145873
0.0176583	0.0172745	0.949712	0.0153551
0.0802303	0.446833	0.426488	0.0464491
0.227639	0.27025	0.310173	0.191939
0.179271	0.21881	0.405758	0.196161
0.180038	0.255662	0.387716	0.176583
0.168906	0.250288	0.419194	0.161612
0.241843	0.153167	0.366603	0.238388
0.0690979	0.0737044	0.805758	0.0514395
0.00191939	0.00268714	0.991939	0.00345489
0.00307102	0.00345489	0.991555	0.00191939
0.304031	0.305566	0.205374	0.185029
0.00230326	0.00307102	0.992322	0.00230326
>Klf7.W.AP-2gamma(AP2)-MCF7-TFAP2C-ChIP-Seq(GSE21234)-Homer_5|+|+	GCCTSAGGSCRGGGSSDGGGNG	10.9735	format:homer2
0.0540659	0.306813	0.557802	0.0813187
0.0189011	0.925714	0.0351648	0.0202198
0.0153846	0.941099	0.0123077	0.0312088
0.0923077	0.223736	0.050989	0.632967
0.0734066	0.402198	0.452747	0.0716484
0.608352	0.0536264	0.258901	0.0791209
0.0259341	0.010989	0.947253	0.0158242
0.0228571	0.0285714	0.935385	0.0131868
0.0778022	0.413626	0.462418	0.0461538
0.24	0.462418	0.14022	0.157363
0.416703	0.167033	0.28044	0.135824
0.180659	0.214066	0.389011	0.216264
0.172747	0.247033	0.424615	0.155604
0.201319	0.23033	0.397363	0.170989
0.188571	0.26022	0.365714	0.185495
0.179341	0.290549	0.36	0.17011
0.253626	0.157802	0.332308	0.256264
0.0742857	0.0685714	0.791209	0.0659341
0.000879121	0.00307692	0.991648	0.0043956
0.00351648	0.00263736	0.991209	0.00263736
0.269011	0.34022	0.190769	0.2
0.00175824	0.0043956	0.990769	0.00307692
>Klf7.W.AP-2gamma(AP2)-MCF7-TFAP2C-ChIP-Seq(GSE21234)-Homer_6|-|-	GGGHGSVGVVVNTGSCCTSAGGC	11.1341	format:homer2
0.0733683	0.0852787	0.775131	0.066222
0.00333492	0.00190567	0.990472	0.00428776
0.00238209	0.00428776	0.991901	0.00142925
0.267747	0.352072	0.173416	0.206765
0.00238209	0.00428776	0.991901	0.00142925
0.209147	0.271558	0.368747	0.150548
0.226298	0.256313	0.339686	0.177704
0.182944	0.232492	0.410195	0.174369
0.206765	0.279181	0.342544	0.17151
0.181039	0.329204	0.314912	0.174845
0.19152	0.287756	0.337303	0.183421
0.252978	0.285374	0.296332	0.165317
0.168652	0.195331	0.232968	0.403049
0.159123	0.08909	0.54121	0.210576
0.0481182	0.39495	0.482134	0.0747975
0.0214388	0.932825	0.0266794	0.0190567
0.0185803	0.933778	0.0100048	0.037637
0.0933778	0.215341	0.0686041	0.622677
0.0738447	0.380181	0.484516	0.0614578
0.602668	0.0505002	0.259647	0.0871844
0.0338256	0.00952835	0.940448	0.0161982
0.0204859	0.0195331	0.941401	0.0185803
0.0914721	0.507384	0.35112	0.0500238
>Klf7.W.AP-2gamma(AP2)-MCF7-TFAP2C-ChIP-Seq(GSE21234)-Homer_6|-|+	GGGHGGSSBNRGCCTSAGGSCAB	11.1587	format:homer2
0.0822873	0.0776383	0.780102	0.0599721
0.0032543	0.0027894	0.992562	0.0013947
0.0004649	0.0018596	0.994421	0.0032543
0.300325	0.346351	0.129242	0.224082
0.0013947	0.0037192	0.992097	0.0027894
0.20874	0.241283	0.400279	0.149698
0.201302	0.267782	0.357508	0.173408
0.192469	0.25523	0.378429	0.173873
0.183636	0.284054	0.337517	0.194793
0.217108	0.293352	0.311018	0.178522
0.258484	0.151557	0.371455	0.218503
0.0441655	0.344491	0.53603	0.0753138
0.0199907	0.923756	0.0376569	0.018596
0.0102278	0.950721	0.013947	0.0251046
0.097629	0.229661	0.060437	0.612273
0.0641562	0.382148	0.456067	0.097629
0.619247	0.0413761	0.258484	0.0808926
0.0251046	0.0106927	0.950721	0.0134821
0.0172013	0.0292887	0.940493	0.0130172
0.0767085	0.415621	0.445839	0.0618317
0.237564	0.483961	0.128312	0.150163
0.41748	0.18782	0.245932	0.148768
0.178057	0.218968	0.35007	0.252906
>Klf7.W.AP-2gamma(AP2)-MCF7-TFAP2C-ChIP-Seq(GSE21234)-Homer_6|+|-	NTGSCCTSAGGSNGSGSDGGGNG	11.19	format:homer2
0.266178	0.295082	0.261432	0.177308
0.154012	0.219586	0.210958	0.415444
0.16264	0.0901639	0.500431	0.246764
0.0547886	0.385677	0.47541	0.0841242
0.0146678	0.931406	0.025453	0.0284728
0.0185505	0.937015	0.0120794	0.0323555
0.096635	0.205781	0.0586713	0.638913
0.0642796	0.377481	0.508197	0.0500431
0.575065	0.057377	0.284728	0.08283
0.0310613	0.00733391	0.949957	0.011648
0.0168248	0.025453	0.942192	0.0155306
0.0772217	0.465056	0.3956	0.0621225
0.235979	0.245039	0.294219	0.224763
0.177739	0.235979	0.42623	0.160052
0.178171	0.270492	0.373598	0.177739
0.179896	0.243313	0.409405	0.167386
0.176445	0.264884	0.396031	0.16264
0.232528	0.158758	0.360656	0.248059
0.0746333	0.0625539	0.800259	0.0625539
0.00258844	0.00258844	0.99094	0.00388266
0.00258844	0.00301985	0.992235	0.00215703
0.286885	0.317947	0.210958	0.184211
0.00388266	0.00215703	0.991803	0.00215703
>Klf7.W.AP-2gamma(AP2)-MCF7-TFAP2C-ChIP-Seq(GSE21234)-Homer_6|+|+	GCCTSAGGSCRKGGSBSDGGGHG	11.3389	format:homer2
0.0532054	0.329263	0.543393	0.0741387
0.0226777	0.924989	0.0309638	0.0213694
0.0135194	0.945922	0.00828609	0.0322721
0.0976886	0.233755	0.0540776	0.614479
0.0658526	0.420846	0.447885	0.0654165
0.627562	0.0392499	0.238552	0.0946358
0.031836	0.00915831	0.938945	0.0200611
0.0157	0.0200611	0.951592	0.0126472
0.075447	0.366332	0.503271	0.0549498
0.245094	0.475796	0.121239	0.157872
0.41256	0.170955	0.279546	0.136939
0.169211	0.214566	0.369821	0.246402
0.184911	0.218055	0.44396	0.153075
0.213258	0.220672	0.414304	0.151766
0.176625	0.265591	0.380724	0.177061
0.185783	0.246838	0.349324	0.218055
0.188399	0.255997	0.388574	0.16703
0.267771	0.147405	0.334932	0.249891
0.0776276	0.0689054	0.796773	0.0566943
0.00130833	0.00392499	0.991714	0.00305277
0.00218055	0.00261666	0.992586	0.00261666
0.283908	0.332316	0.176188	0.207588
0.00218055	0.00392499	0.99215	0.00174444
>Klf7.W.AP-2gamma(AP2)-MCF7-TFAP2C-ChIP-Seq(GSE21234)-Homer_7|-|-	GGGHGSSGNSNSNTGSCCTSAGGC	11.3738	format:homer2
0.0868762	0.0702403	0.774954	0.0679298
0.00554529	0.00277264	0.986599	0.00508318
0.00277264	0.00462107	0.987523	0.00508318
0.281885	0.336414	0.169131	0.212569
0.00462107	0.00600739	0.986599	0.00277264
0.198706	0.265712	0.36183	0.173752
0.188078	0.259242	0.356285	0.196396
0.20841	0.230591	0.381701	0.179298
0.197782	0.268022	0.338725	0.195471
0.189002	0.289279	0.347967	0.173752
0.19963	0.260166	0.337338	0.202865
0.180222	0.296673	0.345656	0.177449
0.268484	0.305915	0.268946	0.156654
0.159427	0.193623	0.233826	0.413124
0.17329	0.107209	0.505545	0.213956
0.0549908	0.379852	0.481054	0.0841035
0.0240296	0.922828	0.0286506	0.0244917
0.0221811	0.930222	0.0138632	0.0337338
0.109982	0.204251	0.0614603	0.624307
0.0845656	0.373383	0.485675	0.0563771
0.623383	0.0406654	0.24353	0.0924214
0.0328096	0.00970425	0.942237	0.0152495
0.0221811	0.0272643	0.925601	0.0249538
0.0887246	0.515712	0.334104	0.0614603
>Klf7.W.AP-2gamma(AP2)-MCF7-TFAP2C-ChIP-Seq(GSE21234)-Homer_7|-|+	GGGHGSSSSVNNGCCTSAGGSCAB	11.4764	format:homer2
0.0778626	0.0666667	0.786768	0.0687023
0.00305344	0.00458015	0.991349	0.00101781
0.00356234	0.00305344	0.991858	0.00152672
0.284987	0.343003	0.155216	0.216794
0.00203562	0.00152672	0.992875	0.00356234
0.193893	0.267176	0.378626	0.160305
0.180662	0.259033	0.397964	0.162341
0.199491	0.238168	0.385751	0.17659
0.180153	0.329771	0.323664	0.166412
0.200509	0.275827	0.336896	0.186768
0.211196	0.259542	0.33486	0.194402
0.261069	0.187277	0.331298	0.220356
0.0625954	0.302799	0.562341	0.0722646
0.0239186	0.927226	0.0274809	0.021374
0.0147583	0.936896	0.016285	0.0320611
0.0880407	0.221883	0.0590331	0.631043
0.0737913	0.423919	0.425445	0.0768448
0.61883	0.0473282	0.234097	0.0997455
0.0346056	0.0086514	0.945547	0.0111959
0.021374	0.0223919	0.940458	0.0157761
0.086514	0.400509	0.46514	0.0478372
0.242239	0.479389	0.116031	0.162341
0.450382	0.185242	0.214758	0.149618
0.168448	0.235115	0.361832	0.234606
>Klf7.W.AP-2gamma(AP2)-MCF7-TFAP2C-ChIP-Seq(GSE21234)-Homer_7|+|-	NTGSCCTSAGGSNGGGGSDGGGNG	11.5084	format:homer2
0.289529	0.271589	0.277847	0.161035
0.180642	0.21068	0.205257	0.403421
0.156863	0.0947017	0.515227	0.233208
0.0513141	0.420526	0.460993	0.0671673
0.0175219	0.929495	0.0321235	0.0208594
0.0229453	0.93325	0.00917814	0.0346266
0.0984564	0.221527	0.0625782	0.617438
0.0613267	0.390905	0.484355	0.0634126
0.602003	0.0475594	0.263663	0.0867751
0.0267	0.00625782	0.94952	0.0175219
0.0183563	0.0262829	0.941176	0.0141844
0.0742595	0.466834	0.394243	0.0646642
0.249896	0.282436	0.257822	0.209846
0.223196	0.205674	0.417605	0.153525
0.161035	0.252816	0.432624	0.153525
0.188569	0.240718	0.410513	0.1602
0.221527	0.225282	0.395077	0.158114
0.15728	0.276179	0.41844	0.148102
0.271172	0.149771	0.331665	0.247393
0.0809345	0.0596579	0.802253	0.0571548
0.00166875	0.00208594	0.993325	0.00292032
0.00292032	0.00292032	0.992908	0.00125156
0.256571	0.322486	0.214435	0.206508
0.00333751	0.00208594	0.992908	0.00166875
>Klf7.W.AP-2gamma(AP2)-MCF7-TFAP2C-ChIP-Seq(GSE21234)-Homer_7|+|+	GCCTSAGGSCRSSGSSNSDGGGHG	11.5727	format:homer2
0.056205	0.30036	0.555755	0.0876799
0.0233813	0.923112	0.0314748	0.0220324
0.0143885	0.941996	0.011241	0.0323741
0.0980216	0.208183	0.0517086	0.642086
0.0678957	0.404227	0.453687	0.0741906
0.624101	0.0418165	0.25045	0.0836331
0.0350719	0.00989209	0.941996	0.0130396
0.0188849	0.0188849	0.948741	0.0134892
0.0863309	0.376799	0.481565	0.0553058
0.231565	0.468975	0.15018	0.149281
0.407374	0.172662	0.261241	0.158723
0.160072	0.232914	0.380845	0.226169
0.195144	0.254946	0.397032	0.152878
0.223022	0.219874	0.397482	0.159622
0.195144	0.255396	0.399281	0.15018
0.204586	0.247302	0.359263	0.188849
0.216727	0.235612	0.345324	0.202338
0.179406	0.294065	0.361061	0.165468
0.293615	0.151529	0.32464	0.230216
0.0836331	0.0566547	0.800809	0.0589029
0.00134892	0.0022482	0.993705	0.00269784
0.00134892	0.00359712	0.992356	0.00269784
0.286421	0.332284	0.166817	0.214478
0.00134892	0.0044964	0.992356	0.00179856
>Klf7.W.AP-2gamma(AP2)-MCF7-TFAP2C-ChIP-Seq(GSE21234)-Homer_8|-|-	GGGMGSSSNSSVNNKGSCCTSAGGS	11.6358	format:homer2
0.0819981	0.0749293	0.777097	0.0659755
0.00235627	0.00471254	0.991517	0.00141376
0.00282752	0.00377003	0.990104	0.00329877
0.275683	0.354854	0.16918	0.200283
0.00235627	0.00329877	0.991517	0.00282752
0.192743	0.277097	0.352026	0.178134
0.185203	0.252592	0.369463	0.192743
0.1918	0.242224	0.38737	0.178605
0.21065	0.294533	0.319039	0.175778
0.185674	0.28558	0.344486	0.18426
0.188973	0.261074	0.367578	0.182375
0.197926	0.268615	0.343073	0.190386
0.181433	0.317154	0.318567	0.182846
0.268615	0.286051	0.284166	0.161169
0.155985	0.20311	0.250236	0.390669
0.159755	0.0819981	0.540999	0.217248
0.0551367	0.390198	0.470311	0.0843544
0.0183789	0.935438	0.0268615	0.0193214
0.0202639	0.932611	0.0141376	0.0329877
0.0895382	0.228558	0.0659755	0.615928
0.0772856	0.377474	0.47738	0.0678605
0.608388	0.0475966	0.258247	0.0857681
0.0287465	0.00659755	0.954288	0.0103676
0.0179076	0.0249764	0.934496	0.0226202
0.0989632	0.491517	0.343073	0.0664467
>Klf7.W.AP-2gamma(AP2)-MCF7-TFAP2C-ChIP-Seq(GSE21234)-Homer_8|-|+	GGGHGSVGVSVVNGCCTSAGGSCAN	11.6483	format:homer2
0.0815138	0.0693838	0.782145	0.0669578
0.00339641	0.00291121	0.991266	0.00242601
0.00339641	0.00291121	0.989811	0.00388161
0.287239	0.334304	0.166424	0.212033
0.00291121	0.00242601	0.991752	0.00291121
0.199418	0.26589	0.378942	0.15575
0.220767	0.258612	0.361475	0.159146
0.199903	0.219796	0.399806	0.180495
0.188743	0.301795	0.336245	0.173217
0.174672	0.335274	0.309558	0.180495
0.219796	0.252305	0.345463	0.182436
0.206696	0.274624	0.33673	0.181951
0.265405	0.184862	0.332848	0.216885
0.0528869	0.304706	0.549248	0.0931587
0.0247453	0.924309	0.0310529	0.0198933
0.0194081	0.935468	0.0126152	0.0325085
0.089277	0.214459	0.0645318	0.631732
0.0756914	0.425036	0.434255	0.065017
0.638525	0.0426977	0.225133	0.0936439
0.0329937	0.00921883	0.941291	0.0164968
0.0179524	0.0218341	0.947113	0.0131004
0.0887918	0.42164	0.431344	0.0582242
0.242601	0.48132	0.115478	0.160602
0.410966	0.187773	0.248423	0.152838
0.184377	0.239689	0.318777	0.257157
>Klf7.W.AP-2gamma(AP2)-MCF7-TFAP2C-ChIP-Seq(GSE21234)-Homer_8|+|-	NTGSCCTGAGGSNGSGGSSDGGGNG	11.8514	format:homer2
0.271008	0.289076	0.273109	0.166807
0.163445	0.185294	0.222689	0.428571
0.168908	0.097479	0.506303	0.227311
0.0634454	0.383193	0.476891	0.0764706
0.012605	0.936134	0.0294118	0.0218487
0.0184874	0.941597	0.0121849	0.0277311
0.097479	0.213445	0.0726891	0.616387
0.0785714	0.34916	0.514286	0.0579832
0.592017	0.05	0.279412	0.0785714
0.0273109	0.010084	0.948319	0.0142857
0.0189076	0.0231092	0.941597	0.0163866
0.0882353	0.47437	0.380252	0.0571429
0.240336	0.252521	0.27563	0.231513
0.192017	0.218067	0.405042	0.184874
0.187395	0.24916	0.397059	0.166387
0.168067	0.242017	0.436555	0.153361
0.192857	0.22563	0.420588	0.160924
0.182353	0.255462	0.385294	0.176891
0.17521	0.27479	0.37395	0.17605
0.256723	0.152521	0.352941	0.237815
0.0806723	0.0680672	0.792017	0.0592437
0.0012605	0.00420168	0.990756	0.00378151
0.00294118	0.00378151	0.991176	0.00210084
0.265546	0.335714	0.201681	0.197059
0.00168067	0.00378151	0.992017	0.00252101
>Klf7.W.AP-2gamma(AP2)-MCF7-TFAP2C-ChIP-Seq(GSE21234)-Homer_8|+|+	GCCTSAGGSCABSSSGSVSDGGGNG	11.7986	format:homer2
0.0627063	0.33239	0.534653	0.0702499
0.0207449	0.925507	0.0363036	0.0174446
0.0179161	0.946252	0.00612918	0.029703
0.088166	0.229137	0.0532768	0.62942
0.0641207	0.404055	0.451674	0.0801509
0.611504	0.0556341	0.231966	0.100896
0.0273456	0.00660066	0.947195	0.018859
0.0249882	0.0235738	0.937294	0.0141443
0.0825083	0.40264	0.450731	0.0641207
0.231023	0.478548	0.142857	0.147572
0.427628	0.173503	0.254125	0.144743
0.170674	0.238567	0.34512	0.245639
0.199906	0.239038	0.387082	0.173975
0.206035	0.238095	0.385196	0.170674
0.189062	0.263555	0.380952	0.166431
0.195191	0.228194	0.389439	0.187176
0.21735	0.231966	0.374823	0.17586
0.21075	0.253182	0.350306	0.185761
0.201792	0.27157	0.358793	0.167845
0.259312	0.15653	0.346535	0.237624
0.0825083	0.0669496	0.778878	0.0716643
0.00330033	0.00141443	0.99057	0.00471476
0.00424328	0.000471476	0.992456	0.00282885
0.25224	0.337577	0.18859	0.221594
0.00518623	0.00235738	0.990099	0.00235738
>Klf7.W.AP-2gamma(AP2)-MCF7-TFAP2C-ChIP-Seq(GSE21234)-Homer_9|-|-	GGGHGSSGSNVVNNNTGSCCTSAGGS	11.9726	format:homer2
0.0856583	0.0792952	0.773372	0.061674
0.0019579	0.00293686	0.992658	0.00244738
0.00244738	0.00391581	0.9907	0.00293686
0.273128	0.342144	0.162017	0.222712
0.0019579	0.00293686	0.992168	0.00293686
0.20607	0.244249	0.389623	0.160059
0.195791	0.24327	0.361723	0.199217
0.207538	0.20558	0.414097	0.172785
0.181106	0.257954	0.369555	0.191385
0.193343	0.282428	0.310328	0.213901
0.214391	0.248164	0.352912	0.184533
0.211454	0.253059	0.353891	0.181596
0.192854	0.295154	0.324033	0.187959
0.198238	0.288791	0.32746	0.185512
0.27117	0.276065	0.275086	0.17768
0.174743	0.186001	0.225159	0.414097
0.151738	0.0954479	0.547234	0.20558
0.0577582	0.403818	0.459129	0.0792952
0.0181106	0.936858	0.0274107	0.0176211
0.0166422	0.939305	0.0122369	0.031816
0.115027	0.212433	0.0641214	0.608419
0.0670582	0.36466	0.491924	0.0763583
0.618209	0.0460108	0.25208	0.0837004
0.0279001	0.00734214	0.952521	0.0122369
0.0195791	0.0230054	0.93441	0.0230054
0.0954479	0.492903	0.344591	0.0670582
>Klf7.W.AP-2gamma(AP2)-MCF7-TFAP2C-ChIP-Seq(GSE21234)-Homer_9|-|+	GGGHGSVGVBVSNDGCCTSAGGSCAB	11.9215	format:homer2
0.0811986	0.0792653	0.77622	0.0633156
0.0038666	0.00241663	0.988884	0.00483325
0.00241663	0.0038666	0.991783	0.0019333
0.279362	0.343161	0.173997	0.20348
0.00289995	0.0057999	0.98985	0.00144998
0.207347	0.274529	0.372644	0.145481
0.230063	0.253746	0.339294	0.176897
0.196713	0.238279	0.388594	0.176414
0.20783	0.283229	0.342678	0.166264
0.161431	0.319478	0.324311	0.19478
0.20348	0.289512	0.329628	0.17738
0.199613	0.263896	0.360077	0.176414
0.20638	0.287579	0.319478	0.186564
0.274045	0.170614	0.344611	0.21073
0.0517158	0.318995	0.548574	0.0807153
0.0265829	0.914451	0.0367327	0.022233
0.0154664	0.947801	0.00821653	0.0285162
0.0927985	0.234896	0.0584824	0.613823
0.0628323	0.434509	0.433059	0.0695988
0.62639	0.0521991	0.230546	0.0908652
0.0338328	0.0106332	0.937168	0.0183664
0.0202997	0.0231996	0.936684	0.0198163
0.0768487	0.399227	0.463509	0.0604157
0.241663	0.482842	0.124698	0.150797
0.436926	0.19478	0.221846	0.146448
0.168681	0.231513	0.347994	0.251812
>Klf7.W.AP-2gamma(AP2)-MCF7-TFAP2C-ChIP-Seq(GSE21234)-Homer_9|+|-	NTGSCCTSAGGSNSSGGSNGDGGGHG	12.0214	format:homer2
0.283507	0.275574	0.264718	0.1762
0.172443	0.188309	0.236743	0.402505
0.159081	0.0968685	0.51524	0.22881
0.0517745	0.430898	0.444676	0.0726514
0.017119	0.934029	0.0283925	0.0204593
0.0146138	0.941962	0.0091858	0.034238
0.103132	0.214196	0.0538622	0.62881
0.0722338	0.387891	0.480585	0.0592902
0.602505	0.0371608	0.262213	0.0981211
0.0313152	0.00584551	0.949896	0.0129436
0.0346555	0.0204593	0.930271	0.0146138
0.074739	0.43382	0.437161	0.0542797
0.23382	0.275992	0.25595	0.234238
0.203758	0.248017	0.380793	0.167432
0.182046	0.275157	0.367015	0.175783
0.209603	0.202505	0.434656	0.153236
0.197077	0.210021	0.446764	0.146138
0.191232	0.264301	0.376618	0.16785
0.208768	0.22714	0.343215	0.220877
0.199582	0.240919	0.40167	0.157829
0.276827	0.152818	0.336117	0.234238
0.0835073	0.0617954	0.8	0.0546973
0.000835073	0.00542797	0.991649	0.00208768
0.00292276	0.00208768	0.991232	0.00375783
0.290605	0.338622	0.169102	0.20167
0.00125261	0.00417537	0.991232	0.00334029
>Klf7.W.AP-2gamma(AP2)-MCF7-TFAP2C-ChIP-Seq(GSE21234)-Homer_9|+|+	GCCTSAGGSCAKGGVSGSSVNGGGHG	12.1364	format:homer2
0.06549	0.318625	0.540641	0.0752438
0.0227589	0.931723	0.0274036	0.0181143
0.014863	0.94798	0.00836043	0.028797
0.0993962	0.236414	0.0552717	0.608918
0.0650255	0.407339	0.460288	0.0673479
0.642359	0.050627	0.231305	0.0757083
0.0283326	0.00696702	0.955411	0.00928936
0.0260102	0.0162564	0.937297	0.0204366
0.0938226	0.390618	0.461681	0.0538783
0.236414	0.477938	0.132373	0.153275
0.422666	0.175569	0.260102	0.141663
0.175105	0.213191	0.368788	0.242917
0.19647	0.235021	0.403158	0.165351
0.20994	0.237343	0.402694	0.150023
0.211333	0.273107	0.342778	0.172782
0.207617	0.241988	0.367859	0.182536
0.202508	0.237808	0.390153	0.169531
0.197863	0.247097	0.374826	0.180214
0.190432	0.262425	0.364608	0.182536
0.200186	0.294473	0.336275	0.169066
0.255458	0.17464	0.316767	0.253135
0.0845332	0.0710636	0.788667	0.0557362
0.00371574	0.000464468	0.993033	0.00278681
0.000464468	0.00185787	0.996284	0.0013934
0.264282	0.343706	0.19229	0.199721
0.00278681	0.00232234	0.993962	0.000928936
>Klf7.W.Ascl1(bHLH)-NeuralTubes-Ascl1-ChIP-Seq(GSE55840)-Homer_-1|-|-	GGGMGSCAGCTGSBSN	8.42878	format:homer2
0.0871163	0.100116	0.705302	0.107466
0.00306268	0.00313074	0.990812	0.00299462
0.00360716	0.00258627	0.990676	0.00313074
0.278364	0.393385	0.107398	0.220853
0.0028585	0.00313074	0.99054	0.00347104
0.190499	0.291023	0.437147	0.0813312
0.0470292	0.891581	0.0439665	0.0174233
0.734363	0.0961682	0.0664262	0.103042
0.0406316	0.224188	0.562581	0.172599
0.0680596	0.812155	0.0781324	0.0416525
0.104472	0.0244334	0.0496155	0.82148
0.0261349	0.0553325	0.860206	0.0583271
0.128769	0.349826	0.324985	0.19642
0.124141	0.286191	0.331246	0.258422
0.199211	0.236847	0.361465	0.202477
0.184169	0.299462	0.303206	0.213163
>Klf7.W.Ascl1(bHLH)-NeuralTubes-Ascl1-ChIP-Seq(GSE55840)-Homer_-1|-|+	GGGNGVGGCAGCTGSN	8.49149	format:homer2
0.079286	0.0507818	0.805383	0.0645496
0.00255984	0.00304414	0.992044	0.00235229
0.00283658	0.00304414	0.991975	0.00214474
0.305106	0.303999	0.175522	0.215373
0.00200636	0.0027674	0.992113	0.00311333
0.224782	0.228311	0.373599	0.173308
0.232254	0.254601	0.415456	0.0976892
0.204096	0.225889	0.471565	0.0984503
0.0533416	0.830704	0.0936765	0.0222776
0.827453	0.0272589	0.0363913	0.108897
0.039643	0.0597067	0.836793	0.0638578
0.184862	0.506019	0.263733	0.0453854
0.141622	0.0496748	0.101287	0.707417
0.0160509	0.0329321	0.917324	0.0336931
0.112495	0.357133	0.332157	0.198215
0.206379	0.284281	0.258683	0.250657
>Klf7.W.Ascl1(bHLH)-NeuralTubes-Ascl1-ChIP-Seq(GSE55840)-Homer_-1|+|-	NGCAGCTGBSDGGGHG	8.49927	format:homer2
0.268287	0.217233	0.327468	0.187012
0.210447	0.267024	0.430758	0.0917699
0.0404798	0.901128	0.0414267	0.0169652
0.765643	0.0629685	0.0543676	0.11702
0.0448197	0.17415	0.630316	0.150714
0.0773298	0.780557	0.0972935	0.0448197
0.122228	0.0309319	0.0553144	0.791525
0.020595	0.0501065	0.888109	0.0411899
0.108341	0.348457	0.333623	0.209579
0.111891	0.315947	0.380967	0.191194
0.269786	0.146295	0.314211	0.269707
0.0777243	0.0887714	0.760436	0.0730687
0.00213051	0.0029985	0.991872	0.0029985
0.00268287	0.00284068	0.991715	0.00276178
0.278782	0.329204	0.169652	0.222363
0.00268287	0.00355086	0.991715	0.00205161
>Klf7.W.Ascl1(bHLH)-NeuralTubes-Ascl1-ChIP-Seq(GSE55840)-Homer_-1|+|+	NNRSCAGCTGKGGGCG	8.48976	format:homer2
0.221654	0.248633	0.330283	0.19943
0.245662	0.238353	0.311326	0.204659
0.260637	0.238056	0.405099	0.0962087
0.188317	0.357499	0.377882	0.0763014
0.0505705	0.873663	0.0616235	0.0141431
0.860887	0.0185405	0.0276325	0.0929403
0.0324459	0.0557999	0.862966	0.0487877
0.181364	0.559544	0.223378	0.0357143
0.261766	0.047421	0.0985857	0.592227
0.00968624	0.0252555	0.94527	0.0197884
0.148978	0.20454	0.378298	0.268184
0.0897908	0.06198	0.717376	0.130853
0.00297124	0.00309009	0.991443	0.00249584
0.00249584	0.00332779	0.991681	0.00249584
0.240373	0.423401	0.128595	0.20763
0.00320894	0.00303066	0.990849	0.00291181
>Klf7.W.Ascl1(bHLH)-NeuralTubes-Ascl1-ChIP-Seq(GSE55840)-Homer_-2|-|-	GGGVGCAGCTGBBNN	8.06679	format:homer2
0.0751586	0.0512956	0.812269	0.0612771
0.00218139	0.00304072	0.991803	0.00297462
0.00237969	0.00290851	0.992002	0.00271021
0.342213	0.2734	0.205976	0.178411
0.00271021	0.00350344	0.991803	0.00198308
0.0575754	0.838511	0.0885114	0.0154019
0.728517	0.0875198	0.0544685	0.129495
0.0471973	0.181187	0.611581	0.160034
0.0729773	0.800767	0.0867266	0.0395293
0.115217	0.0330513	0.0341089	0.817623
0.0210867	0.0481227	0.89146	0.039331
0.154812	0.302485	0.321325	0.221378
0.129429	0.295082	0.354178	0.221311
0.226203	0.265137	0.297197	0.211462
0.206504	0.29224	0.285497	0.215759
>Klf7.W.Ascl1(bHLH)-NeuralTubes-Ascl1-ChIP-Seq(GSE55840)-Homer_-2|-|+	GGGNGVGCAGCTGBN	8.12876	format:homer2
0.0759697	0.0647835	0.790681	0.0685659
0.00217286	0.00225334	0.992516	0.0030581
0.00289715	0.00281667	0.991389	0.00289715
0.31587	0.304684	0.176324	0.203122
0.00209239	0.00297763	0.992194	0.0027362
0.253018	0.292854	0.373008	0.0811202
0.216079	0.257283	0.429664	0.0969741
0.0590697	0.816514	0.103573	0.0208434
0.856591	0.0203605	0.0333172	0.0897312
0.0350072	0.0732335	0.824239	0.0675197
0.190166	0.509416	0.259376	0.041043
0.134476	0.0515049	0.100515	0.713504
0.01521	0.032432	0.917834	0.0345244
0.101803	0.354016	0.334299	0.209883
0.204812	0.283518	0.268147	0.243522
>Klf7.W.Ascl1(bHLH)-NeuralTubes-Ascl1-ChIP-Seq(GSE55840)-Homer_-2|+|-	NSCAGCTGSKGGGNG	8.25135	format:homer2
0.274857	0.213014	0.325192	0.186936
0.206226	0.281977	0.411044	0.100753
0.0384138	0.898253	0.0442917	0.0190413
0.763971	0.0733504	0.0529845	0.109695
0.0451196	0.190579	0.631592	0.13271
0.0697905	0.792615	0.0894114	0.0481828
0.107376	0.0275685	0.0312112	0.833844
0.0232635	0.0583658	0.864558	0.0538124
0.106217	0.37114	0.323868	0.198775
0.173855	0.178078	0.310291	0.337776
0.0819604	0.0547231	0.800149	0.0631675
0.00264923	0.00264923	0.993129	0.00157298
0.00231807	0.00240086	0.992963	0.00231807
0.28562	0.305241	0.182797	0.226343
0.00182134	0.0028148	0.992715	0.00264923
>Klf7.W.Ascl1(bHLH)-NeuralTubes-Ascl1-ChIP-Seq(GSE55840)-Homer_-2|+|+	VNVGCAGCTGGGGHG	8.2344	format:homer2
0.233328	0.229333	0.355536	0.181803
0.225827	0.276618	0.302544	0.195011
0.260721	0.262922	0.384314	0.092043
0.22118	0.259335	0.427116	0.0923691
0.0613077	0.835806	0.0840535	0.0188325
0.83866	0.0203	0.0323659	0.108674
0.0402739	0.0579651	0.841921	0.0598402
0.148541	0.602397	0.214903	0.0341595
0.143078	0.0564161	0.107778	0.692728
0.0211968	0.0157346	0.936247	0.0268221
0.0401109	0.124898	0.760232	0.0747595
0.00244578	0.00293494	0.991929	0.00269036
0.00277189	0.00269036	0.991684	0.00285342
0.314609	0.339964	0.120577	0.224849
0.00211968	0.0034241	0.991929	0.00252731
>Klf7.W.Ascl1(bHLH)-NeuralTubes-Ascl1-ChIP-Seq(GSE55840)-Homer_-3|-|+	GGGHGGCAGCTGSN	8.29149	format:homer2
0.0754209	0.0833826	0.760288	0.0809081
0.00355049	0.00290494	0.990317	0.00322771
0.00306633	0.00306633	0.99064	0.00322771
0.320942	0.335575	0.120179	0.223304
0.00290494	0.00301253	0.990586	0.00349669
0.19915	0.253537	0.457798	0.0895153
0.0550863	0.844962	0.074614	0.0253376
0.841734	0.024692	0.0446501	0.0889236
0.0370649	0.0681048	0.828608	0.066222
0.229706	0.476518	0.242778	0.0509979
0.142557	0.0381946	0.150465	0.668783
0.0185056	0.0413148	0.901931	0.0382484
0.111894	0.402281	0.297972	0.187853
0.227823	0.264673	0.260208	0.247297
>Klf7.W.Ascl1(bHLH)-NeuralTubes-Ascl1-ChIP-Seq(GSE55840)-Homer_-3|+|-	RSCAGCTGKGGGMG	8.46957	format:homer2
0.277175	0.187454	0.35019	0.185181
0.186545	0.374964	0.359736	0.0787545
0.0406841	0.899824	0.0460253	0.0134667
0.791409	0.0673334	0.0415365	0.0997216
0.0380135	0.207171	0.623501	0.131314
0.0764248	0.804875	0.0736974	0.0450026
0.246946	0.02449	0.0265356	0.702029
0.019717	0.0510256	0.894142	0.0351156
0.182283	0.16285	0.386499	0.268368
0.0412523	0.0501733	0.787204	0.121371
0.00289789	0.00335246	0.991136	0.00261378
0.00284107	0.00340929	0.991136	0.00261378
0.272459	0.376442	0.126939	0.22416
0.00346611	0.00284107	0.990852	0.00284107
>Klf7.W.Ascl1(bHLH)-NeuralTubes-Ascl1-ChIP-Seq(GSE55840)-Homer_-3|+|+	NNVVCAGCTGGGDG	7.94011	format:homer2
0.240207	0.245034	0.309826	0.204933
0.240286	0.244344	0.298926	0.216443
0.273757	0.255483	0.37369	0.0970694
0.234637	0.310224	0.35364	0.101498
0.0598594	0.850816	0.0713964	0.0179287
0.847049	0.01464	0.0171861	0.121125
0.0487734	0.0759316	0.7865	0.0887946
0.182814	0.52871	0.250869	0.0376077
0.201326	0.0447156	0.0637581	0.6902
0.00411086	0.00466782	0.986898	0.00432303
0.00259912	0.00230739	0.9926	0.00249304
0.00267869	0.00241347	0.992521	0.00238695
0.337594	0.11521	0.264023	0.283172
0.00246652	0.00283782	0.992335	0.00236043
>Klf7.W.Ascl1(bHLH)-NeuralTubes-Ascl1-ChIP-Seq(GSE55840)-Homer_-4|-|-	NGGCGGCTGSSBB	7.82811	format:homer2
0.259535	0.225954	0.27701	0.237502
0.00410272	0.003191	0.990427	0.00227929
0.003191	0.00258319	0.991795	0.00243124
0.00273515	0.991187	0.00349491	0.00258319
0.00303905	0.00212734	0.991947	0.0028871
0.0560705	0.262574	0.514815	0.16654
0.00501444	0.988604	0.00379882	0.00258319
0.00182343	0.00258319	0.00379882	0.991795
0.00273515	0.0028871	0.991187	0.003191
0.0911716	0.407537	0.310591	0.190701
0.0999848	0.297219	0.393405	0.209391
0.188421	0.274274	0.339766	0.197538
0.179152	0.34007	0.284607	0.196171
>Klf7.W.Ascl1(bHLH)-NeuralTubes-Ascl1-ChIP-Seq(GSE55840)-Homer_-4|-|+	GGGVGCAGCTGBN	7.90542	format:homer2
0.0933602	0.0586375	0.77459	0.0734119
0.00229951	0.00270193	0.991779	0.00321932
0.00258695	0.00316183	0.991262	0.00298936
0.316758	0.329175	0.249554	0.104513
0.00270193	0.0032768	0.991607	0.00241449
0.0645013	0.794309	0.121989	0.0192009
0.821615	0.030756	0.0364473	0.111181
0.0289164	0.0499569	0.868066	0.0530612
0.178959	0.498821	0.276056	0.0461627
0.14211	0.0550733	0.116183	0.686634
0.0139695	0.0270193	0.926761	0.0322506
0.124519	0.342857	0.32975	0.202874
0.204657	0.272837	0.283012	0.239494
>Klf7.W.Ascl1(bHLH)-NeuralTubes-Ascl1-ChIP-Seq(GSE55840)-Homer_-4|+|-	VGCAGCTGGGGHG	8.06162	format:homer2
0.280113	0.207429	0.334127	0.17833
0.213674	0.250821	0.425996	0.109509
0.057748	0.850769	0.0683706	0.0231121
0.733342	0.089165	0.0504088	0.127084
0.0576193	0.211936	0.564154	0.166291
0.06998	0.795468	0.077963	0.0565892
0.0981781	0.0307732	0.053499	0.81755
0.032447	0.0306444	0.88547	0.0514389
0.0501513	0.101397	0.780017	0.0684349
0.00218889	0.00354085	0.991502	0.0027683
0.00302582	0.00334771	0.990858	0.0027683
0.323505	0.314492	0.124058	0.237945
0.00206013	0.00418464	0.991502	0.00225327
>Klf7.W.Ascl1(bHLH)-NeuralTubes-Ascl1-ChIP-Seq(GSE55840)-Homer_-4|+|+	VSVSCAGVKGGCG	7.37454	format:homer2
0.212693	0.335763	0.297806	0.153738
0.190323	0.389342	0.268978	0.151357
0.358854	0.239392	0.340237	0.0615168
0.17737	0.321511	0.44588	0.0552389
0.0610478	0.867838	0.0507288	0.0203853
0.908284	0.0169216	0.0225502	0.0522442
0.0153341	0.0363328	0.924051	0.024282
0.340922	0.289833	0.345071	0.0241738
0.0815053	0.040446	0.501371	0.376678
0.00317506	0.0031029	0.990944	0.00277818
0.0029225	0.0027421	0.991088	0.00324722
0.18354	0.625992	0.0636816	0.126786
0.0025617	0.00299466	0.991449	0.00299466
>Klf7.W.Ascl1(bHLH)-NeuralTubes-Ascl1-ChIP-Seq(GSE55840)-Homer_-5|-|-	GGSAGCTGGCGN	7.02586	format:homer2
0.157129	0.118221	0.633066	0.0915839
0.100922	0.151802	0.700108	0.0471687
0.0213097	0.497187	0.471388	0.0101161
0.869209	0.0454328	0.0301688	0.0551898
0.0219682	0.126781	0.782473	0.0687777
0.0446546	0.879864	0.0548306	0.0206513
0.0535137	0.0232252	0.154136	0.769125
0.00335209	0.00233449	0.99156	0.0027535
0.0814677	0.189333	0.627439	0.10176
0.0629714	0.538489	0.276368	0.122172
0.113672	0.131869	0.658326	0.0961331
0.200946	0.318867	0.286604	0.193583
>Klf7.W.Ascl1(bHLH)-NeuralTubes-Ascl1-ChIP-Seq(GSE55840)-Homer_-5|-|+	GGGGCAGGTGGN	6.39031	format:homer2
0.191385	0.245277	0.406497	0.15684
0.200732	0.21119	0.396006	0.192071
0.154095	0.157559	0.68194	0.00640565
0.138996	0.21923	0.618733	0.0230407
0.00264723	0.586607	0.408099	0.00264723
0.848323	0.0025165	0.146349	0.00281064
0.00264723	0.00267991	0.992091	0.00258187
0.0771619	0.282992	0.635434	0.00441205
0.00238578	0.251128	0.194653	0.551833
0.00264723	0.00303941	0.991503	0.00281064
0.0556246	0.299824	0.486078	0.158474
0.203314	0.322962	0.224296	0.249428
>Klf7.W.Ascl1(bHLH)-NeuralTubes-Ascl1-ChIP-Seq(GSE55840)-Homer_-5|+|-	NSCAGCTGGGDG	7.13101	format:homer2
0.29795	0.201312	0.321635	0.179102
0.217883	0.298909	0.38482	0.0983891
0.0516091	0.871401	0.0566778	0.0203119
0.741494	0.0822981	0.0405131	0.135695
0.0507797	0.259631	0.514322	0.175268
0.0854499	0.733937	0.108232	0.0723818
0.148321	0.025141	0.0641796	0.762359
0.00453423	0.00658016	0.983006	0.00587975
0.00250673	0.0253069	0.969256	0.00293066
0.0065433	0.130092	0.854536	0.00882884
0.29454	0.0987393	0.377428	0.229292
0.0306153	0.0654514	0.875235	0.0286983
>Klf7.W.Ascl1(bHLH)-NeuralTubes-Ascl1-ChIP-Seq(GSE55840)-Homer_-5|+|+	VNGGCAGGKGSG	6.31546	format:homer2
0.219095	0.260512	0.34961	0.170784
0.230201	0.251429	0.307838	0.210532
0.196198	0.216031	0.575462	0.0123102
0.133032	0.241308	0.612748	0.012912
0.00276296	0.773082	0.22142	0.0027356
0.874819	0.00270825	0.120066	0.00240733
0.00333744	0.00279032	0.991273	0.00259882
0.101956	0.222459	0.671126	0.00445903
0.00279032	0.212392	0.447025	0.337792
0.0031733	0.00287238	0.991273	0.00268089
0.0338941	0.378936	0.391273	0.195897
0.146355	0.229818	0.444426	0.179401
>Klf7.W.Ascl1(bHLH)-NeuralTubes-Ascl1-ChIP-Seq(GSE55840)-Homer_0|-|-	GGGHGVGCAGCTGBBNN	8.66217	format:homer2
0.0805718	0.0701754	0.772951	0.0763019
0.00232062	0.00287756	0.991924	0.00287756
0.00232062	0.00297039	0.99146	0.00324886
0.297039	0.330549	0.160958	0.211455
0.00241344	0.00306321	0.991646	0.00287756
0.279681	0.241808	0.320524	0.157988
0.206813	0.247842	0.454655	0.0906897
0.0464123	0.878678	0.0597791	0.0151304
0.768681	0.0637705	0.0581082	0.10944
0.0413998	0.207927	0.598997	0.151675
0.0829852	0.77193	0.102757	0.042328
0.102664	0.0271048	0.0349021	0.835329
0.0214425	0.0613571	0.866889	0.050311
0.129862	0.314026	0.322194	0.233918
0.127355	0.311334	0.341688	0.219623
0.217303	0.269284	0.295368	0.218045
0.203657	0.294254	0.287664	0.214425
>Klf7.W.Ascl1(bHLH)-NeuralTubes-Ascl1-ChIP-Seq(GSE55840)-Homer_0|-|+	GGGHGGNGSCAGCTGSN	8.7968	format:homer2
0.08525	0.0886875	0.748625	0.0774375
0.0024375	0.0026875	0.992125	0.00275
0.0024375	0.0025	0.992125	0.0029375
0.27725	0.366812	0.133063	0.222875
0.0021875	0.0023125	0.9925	0.003
0.194625	0.2295	0.423687	0.152188
0.208313	0.284687	0.32625	0.18075
0.230125	0.242	0.434875	0.093
0.211625	0.283062	0.40625	0.0990625
0.0473125	0.849938	0.0801875	0.0225625
0.824187	0.0206875	0.039875	0.11525
0.036875	0.0645625	0.834625	0.0639375
0.170063	0.543438	0.244562	0.0419375
0.151125	0.0429375	0.117	0.688937
0.0151875	0.034875	0.918875	0.0310625
0.10125	0.368125	0.333437	0.197187
0.200313	0.284625	0.2685	0.246562
>Klf7.W.Ascl1(bHLH)-NeuralTubes-Ascl1-ChIP-Seq(GSE55840)-Homer_0|+|-	NGCAGCTGSBSNGGGHG	8.7288	format:homer2
0.267073	0.224629	0.322294	0.186004
0.212513	0.265898	0.417609	0.10398
0.0444265	0.89088	0.0463357	0.0183581
0.754149	0.0658687	0.0514026	0.12858
0.0444265	0.198487	0.603539	0.153547
0.0743134	0.793362	0.0913497	0.0409752
0.123733	0.0285651	0.0412689	0.806433
0.0208548	0.0513291	0.883904	0.0439125
0.121751	0.319577	0.364444	0.194228
0.127992	0.289764	0.357027	0.225217
0.189455	0.281319	0.355853	0.173373
0.256719	0.179909	0.28455	0.278822
0.0805551	0.0640329	0.776693	0.0787193
0.00279042	0.00286386	0.991922	0.00242326
0.00234983	0.00323102	0.990968	0.00345131
0.281319	0.326994	0.169408	0.222279
0.00308415	0.00345131	0.99038	0.00308415
>Klf7.W.Ascl1(bHLH)-NeuralTubes-Ascl1-ChIP-Seq(GSE55840)-Homer_0|+|+	VNVSCAGCTGSDGGGNG	8.72137	format:homer2
0.227719	0.239955	0.342582	0.189744
0.231865	0.255065	0.305075	0.207996
0.253861	0.272581	0.370061	0.103497
0.220566	0.275857	0.39881	0.104767
0.0494752	0.852577	0.0740122	0.0239353
0.858394	0.0222638	0.03022	0.0891221
0.0411179	0.0617102	0.842415	0.054757
0.168149	0.508123	0.280337	0.0433911
0.147356	0.0476031	0.131778	0.673263
0.0170489	0.0345658	0.911546	0.0368389
0.0875844	0.398609	0.328475	0.185331
0.2675	0.155245	0.232533	0.344722
0.0701344	0.0494083	0.824697	0.0557598
0.00220632	0.00260748	0.992846	0.00234004
0.00247376	0.00220632	0.993114	0.00220632
0.292238	0.280538	0.207461	0.219763
0.00280805	0.00193889	0.992646	0.00260748
>Klf7.W.Ascl1(bHLH)-NeuralTubes-Ascl1-ChIP-Seq(GSE55840)-Homer_1|-|-	GGGHGVRGCAGCTGBBNN	9.0234	format:homer2
0.084447	0.0537017	0.795851	0.0659998
0.00278757	0.00401738	0.990817	0.00237763
0.00237763	0.00319751	0.991883	0.00254161
0.294007	0.316225	0.163565	0.226203
0.00286956	0.00311552	0.991473	0.00254161
0.227597	0.247684	0.347708	0.177011
0.259408	0.202345	0.373534	0.164713
0.19349	0.213987	0.500123	0.0923998
0.0423875	0.890629	0.0503402	0.0166434
0.720751	0.0869066	0.0534558	0.138887
0.0479626	0.181602	0.602197	0.168238
0.0761663	0.791588	0.0889563	0.0432893
0.10519	0.0289415	0.0296794	0.836189
0.0218086	0.0546856	0.877347	0.0461589
0.133229	0.324506	0.324752	0.217513
0.125605	0.304911	0.332869	0.236616
0.218004	0.257276	0.304993	0.219726
0.201853	0.290317	0.290235	0.217594
>Klf7.W.Ascl1(bHLH)-NeuralTubes-Ascl1-ChIP-Seq(GSE55840)-Homer_1|-|+	GGGNGVSGSSCAGCTGSN	9.03892	format:homer2
0.0767093	0.0609872	0.795247	0.0670567
0.00351006	0.00270567	0.992029	0.00175503
0.00314442	0.00204753	0.99181	0.00299817
0.272907	0.30011	0.194808	0.232176
0.00277879	0.00314442	0.991737	0.00234004
0.222523	0.251481	0.359707	0.166289
0.215722	0.22713	0.371115	0.186033
0.219598	0.199196	0.385229	0.195978
0.22245	0.281389	0.403144	0.0930165
0.213675	0.274077	0.403876	0.108373
0.0574771	0.814991	0.104424	0.0231079
0.858208	0.0201828	0.0329068	0.088702
0.0456307	0.0676417	0.826033	0.0606947
0.189909	0.518684	0.247166	0.0442413
0.140256	0.0448995	0.107422	0.707422
0.0154296	0.0353199	0.915686	0.0335649
0.0998172	0.356124	0.344497	0.199561
0.192687	0.307495	0.247605	0.252212
>Klf7.W.Ascl1(bHLH)-NeuralTubes-Ascl1-ChIP-Seq(GSE55840)-Homer_1|+|-	NSCAGCTGSSNNNGGGNG	9.01108	format:homer2
0.272161	0.217195	0.316223	0.194422
0.209999	0.27357	0.413842	0.102589
0.0471033	0.887026	0.0479935	0.017877
0.750612	0.0684667	0.0489578	0.131964
0.042801	0.201691	0.603219	0.152288
0.0810771	0.785031	0.0913137	0.0425784
0.122691	0.0294489	0.035754	0.812106
0.0196573	0.0470292	0.892441	0.0408723
0.112158	0.30428	0.38914	0.194422
0.118908	0.291076	0.375566	0.21445
0.206735	0.255322	0.340108	0.197834
0.191826	0.296343	0.323492	0.188339
0.247608	0.160522	0.293969	0.297901
0.0779616	0.0546695	0.799792	0.0675766
0.00289296	0.00267043	0.99184	0.00259625
0.00259625	0.00244789	0.992137	0.00281878
0.275573	0.302055	0.185298	0.237074
0.00318967	0.00281878	0.991321	0.00267043
>Klf7.W.Ascl1(bHLH)-NeuralTubes-Ascl1-ChIP-Seq(GSE55840)-Homer_1|+|+	VNVSCAGCTGSNDGGGNG	8.9407	format:homer2
0.227091	0.233751	0.348828	0.19033
0.230421	0.258258	0.302411	0.20891
0.249134	0.270511	0.376865	0.10349
0.217302	0.275506	0.408364	0.0988279
0.0466835	0.86208	0.0683271	0.0229089
0.858751	0.018447	0.030634	0.0921684
0.0384257	0.0514784	0.847363	0.0627331
0.174481	0.511721	0.274574	0.0392248
0.158298	0.0522776	0.151971	0.637453
0.0131193	0.0275706	0.929076	0.0302344
0.0892381	0.366942	0.35016	0.19366
0.192861	0.284297	0.310336	0.212507
0.26272	0.13399	0.348761	0.254529
0.0747869	0.0750533	0.78423	0.0659297
0.00239744	0.0029968	0.991942	0.00266382
0.00233085	0.00312999	0.992009	0.00253063
0.288093	0.307072	0.177944	0.226891
0.00253063	0.00346297	0.991676	0.00233085
>Klf7.W.Ascl1(bHLH)-NeuralTubes-Ascl1-ChIP-Seq(GSE55840)-Homer_10|-|-	GGGNGVNGVNNNNNNNSCAGCTGBBNN	11.2815	format:homer2
0.0813688	0.0626616	0.788137	0.0678327
0.00258555	0.00372624	0.990646	0.00304183
0.00296578	0.00326996	0.990798	0.00296578
0.276274	0.313688	0.171939	0.238099
0.00250951	0.00296578	0.991863	0.0026616
0.214297	0.248973	0.362966	0.173764
0.211027	0.24038	0.343498	0.205095
0.201445	0.221977	0.391179	0.185399
0.20365	0.26616	0.347452	0.182738
0.211103	0.264563	0.311103	0.213232
0.209354	0.24692	0.343726	0.2
0.227072	0.263194	0.306768	0.202966
0.217643	0.257262	0.334373	0.190722
0.207452	0.273004	0.317567	0.201977
0.221445	0.291255	0.290342	0.196958
0.281521	0.217338	0.309125	0.192015
0.197643	0.281901	0.415513	0.104943
0.0403802	0.897034	0.0471483	0.0154373
0.743194	0.0775665	0.0508745	0.128365
0.0431179	0.20038	0.585171	0.171331
0.0730038	0.777034	0.103042	0.0469202
0.102662	0.0295057	0.0303422	0.83749
0.0225856	0.0552091	0.879011	0.0431939
0.124411	0.327224	0.333232	0.215133
0.128365	0.311711	0.313384	0.24654
0.218783	0.25346	0.295437	0.232319
0.203498	0.291179	0.287529	0.217795
>Klf7.W.Ascl1(bHLH)-NeuralTubes-Ascl1-ChIP-Seq(GSE55840)-Homer_10|-|+	GGGNGSSGSNVNNNNVNVSCAGCTGSN	11.415	format:homer2
0.0829457	0.0572234	0.797252	0.0625793
0.0030303	0.00274841	0.991614	0.00260747
0.00331219	0.00331219	0.990909	0.00246653
0.290204	0.304722	0.179915	0.225159
0.00338266	0.00352361	0.991121	0.00197322
0.208175	0.24482	0.368147	0.178858
0.20451	0.227061	0.373502	0.194926
0.217548	0.216279	0.397674	0.168499
0.202819	0.256589	0.360817	0.179774
0.203735	0.281959	0.329387	0.184919
0.241367	0.230374	0.33876	0.1895
0.235236	0.240944	0.329105	0.194715
0.209091	0.272727	0.333192	0.184989
0.229669	0.256801	0.303665	0.209866
0.232558	0.245877	0.331853	0.189711
0.222974	0.236223	0.346159	0.194644
0.232276	0.24482	0.315715	0.207188
0.247146	0.297674	0.352643	0.102537
0.220437	0.277237	0.382875	0.11945
0.0510923	0.852784	0.0752643	0.0208598
0.844257	0.0243129	0.0310078	0.100423
0.0412967	0.0703312	0.821987	0.0663848
0.167512	0.548978	0.239394	0.0441156
0.14475	0.0499648	0.0906977	0.714588
0.0140944	0.036716	0.904228	0.0449612
0.0985201	0.363214	0.329739	0.208527
0.208809	0.273643	0.237914	0.279634
>Klf7.W.Ascl1(bHLH)-NeuralTubes-Ascl1-ChIP-Seq(GSE55840)-Homer_10|+|-	NSCAGCTGBBNNNNNNSSNNSNGGGNG	11.3088	format:homer2
0.279175	0.227134	0.300886	0.192805
0.221961	0.267341	0.410534	0.100165
0.0453014	0.888628	0.044596	0.021475
0.754448	0.0728897	0.0521201	0.120542
0.047731	0.206521	0.586566	0.159182
0.0756329	0.794498	0.0842543	0.0456149
0.11051	0.0302532	0.0308018	0.828435
0.0240614	0.0527471	0.868407	0.0547849
0.11921	0.334117	0.322753	0.22392
0.132534	0.296732	0.332236	0.238498
0.221961	0.253625	0.316482	0.207932
0.209421	0.282075	0.296575	0.211929
0.205345	0.277059	0.302218	0.215377
0.211302	0.250411	0.338271	0.200016
0.21044	0.27267	0.331139	0.185751
0.222588	0.245944	0.329258	0.20221
0.207618	0.236617	0.376675	0.179089
0.197429	0.264598	0.363822	0.174152
0.224077	0.243593	0.330355	0.201975
0.195078	0.265146	0.33592	0.203856
0.188338	0.28811	0.344933	0.178619
0.274395	0.151971	0.29971	0.273924
0.074614	0.0590955	0.800925	0.0653656
0.00282154	0.00329179	0.990595	0.00329179
0.00337017	0.00282154	0.990908	0.00289991
0.293362	0.298691	0.187867	0.22008
0.00211615	0.00352692	0.99083	0.00352692
>Klf7.W.Ascl1(bHLH)-NeuralTubes-Ascl1-ChIP-Seq(GSE55840)-Homer_10|+|+	NNVSCAGCTGSNBNNVVSSNSDGGGNG	11.4327	format:homer2
0.228669	0.241086	0.333454	0.19679
0.219955	0.26396	0.297945	0.21814
0.250091	0.282042	0.347034	0.120834
0.231791	0.277612	0.38719	0.103406
0.0551884	0.845037	0.0763924	0.0233825
0.831966	0.0226563	0.03275	0.112628
0.0420449	0.0724711	0.818169	0.0673154
0.166655	0.549706	0.235858	0.0477816
0.142546	0.0498874	0.100646	0.70692
0.0136519	0.0262871	0.928909	0.0311524
0.100428	0.368238	0.323796	0.207538
0.203689	0.270786	0.279718	0.245806
0.207247	0.225183	0.358434	0.209135
0.20456	0.266575	0.331639	0.197226
0.194757	0.269915	0.334979	0.200349
0.218575	0.230702	0.362065	0.188657
0.211168	0.260402	0.350084	0.178346
0.209353	0.234987	0.375644	0.180016
0.201801	0.234769	0.375064	0.188367
0.194539	0.27006	0.341515	0.193886
0.195048	0.254012	0.358725	0.192216
0.258006	0.145596	0.332438	0.26396
0.077046	0.0737056	0.782804	0.066444
0.00304989	0.00319512	0.991068	0.00268681
0.00283204	0.00348559	0.991286	0.00239634
0.280953	0.320166	0.174134	0.224748
0.00254157	0.00348559	0.990632	0.00334035
>Klf7.W.Ascl1(bHLH)-NeuralTubes-Ascl1-ChIP-Seq(GSE55840)-Homer_2|-|-	GGGHGGNRSCAGCTGBBNN	9.3084	format:homer2
0.0858479	0.0939935	0.735232	0.084927
0.00254994	0.0026916	0.991784	0.00297493
0.00233744	0.0026916	0.992279	0.0026916
0.270577	0.373282	0.125018	0.231123
0.00212495	0.00290409	0.992209	0.00276243
0.183312	0.248902	0.398923	0.168862
0.207041	0.307126	0.297776	0.188058
0.257685	0.19337	0.383836	0.165108
0.199674	0.282264	0.420598	0.0974642
0.0393823	0.896303	0.0487321	0.0155829
0.744865	0.0596402	0.060986	0.134509
0.0451197	0.184941	0.61411	0.155829
0.0716815	0.805992	0.0830854	0.0392407
0.111701	0.0264202	0.0461822	0.815696
0.0230203	0.0670775	0.86117	0.0487321
0.123955	0.3407	0.319238	0.216107
0.121476	0.305072	0.338646	0.234807
0.21292	0.259385	0.31598	0.211716
0.200595	0.306771	0.274756	0.217878
>Klf7.W.Ascl1(bHLH)-NeuralTubes-Ascl1-ChIP-Seq(GSE55840)-Homer_2|-|+	GGGNGVGGNSSCAGCTGSN	9.30998	format:homer2
0.0830347	0.051957	0.799545	0.0654631
0.00303197	0.00330761	0.990697	0.00296306
0.0024118	0.00372106	0.990835	0.00303197
0.297822	0.298167	0.189429	0.214581
0.00303197	0.00365215	0.990077	0.0032387
0.222781	0.255168	0.338341	0.18371
0.223057	0.208448	0.374931	0.193564
0.212031	0.187155	0.435088	0.165725
0.217062	0.242696	0.344198	0.196045
0.219749	0.296307	0.377136	0.106808
0.219267	0.258614	0.406422	0.115697
0.051957	0.833724	0.0910281	0.0232911
0.846954	0.024876	0.0330072	0.0951626
0.0373484	0.0748346	0.819529	0.0682883
0.180334	0.531974	0.242765	0.0449283
0.148636	0.0478914	0.0953004	0.708173
0.015091	0.0332139	0.918206	0.0334895
0.105843	0.358738	0.330623	0.204796
0.205416	0.274738	0.260267	0.259578
>Klf7.W.Ascl1(bHLH)-NeuralTubes-Ascl1-ChIP-Seq(GSE55840)-Homer_2|+|-	NSCAGCTGSSVNNDGGGNG	9.28285	format:homer2
0.274809	0.218883	0.325206	0.181103
0.208747	0.27169	0.40835	0.111213
0.0464276	0.882903	0.0542954	0.0163737
0.752764	0.0680465	0.0543663	0.124823
0.0464984	0.184931	0.605472	0.163099
0.0764814	0.786717	0.0968245	0.0399773
0.117451	0.027573	0.0442302	0.810746
0.0214772	0.0482705	0.889921	0.0403317
0.116601	0.314148	0.363127	0.206124
0.125957	0.287355	0.38744	0.199249
0.216331	0.230791	0.359512	0.193365
0.177984	0.292033	0.319039	0.210944
0.188546	0.289198	0.329246	0.193011
0.257372	0.145946	0.319677	0.277006
0.0730791	0.0771194	0.786079	0.0637227
0.00304792	0.00283527	0.99199	0.00212645
0.00283527	0.00276439	0.991778	0.00262262
0.277786	0.30302	0.183017	0.236178
0.00326056	0.00333144	0.990573	0.00283527
>Klf7.W.Ascl1(bHLH)-NeuralTubes-Ascl1-ChIP-Seq(GSE55840)-Homer_2|+|+	VNVSCAGCTGSNSDGGGNG	9.19666	format:homer2
0.223628	0.249006	0.348662	0.178704
0.238868	0.250663	0.302147	0.208322
0.245892	0.288497	0.358932	0.106679
0.222966	0.272727	0.397959	0.106348
0.0520806	0.852306	0.0732839	0.0223297
0.841373	0.024185	0.0310098	0.103432
0.0373708	0.0685794	0.831898	0.0621521
0.171415	0.530215	0.25921	0.0391598
0.154784	0.0491651	0.123907	0.672144
0.0148423	0.0278956	0.929499	0.0277631
0.103234	0.351643	0.368407	0.176716
0.195932	0.268222	0.283793	0.252054
0.189372	0.25762	0.381858	0.17115
0.255831	0.162603	0.318646	0.262921
0.0803074	0.0591042	0.786244	0.074344
0.00258415	0.00311423	0.991983	0.00231911
0.00225285	0.00304797	0.991386	0.00331301
0.291015	0.317122	0.171018	0.220845
0.00318049	0.00331301	0.991254	0.00225285
>Klf7.W.Ascl1(bHLH)-NeuralTubes-Ascl1-ChIP-Seq(GSE55840)-Homer_3|-|-	GGGNGVVNVGCAGCTGBBNN	9.50179	format:homer2
0.0767274	0.0661297	0.7844	0.0727427
0.00356083	0.00313692	0.991267	0.00203476
0.00296736	0.00245867	0.991861	0.00271301
0.268843	0.314031	0.180076	0.23705
0.00288258	0.00296736	0.991776	0.00237389
0.22145	0.260449	0.346588	0.171513
0.204239	0.258499	0.345909	0.191352
0.228571	0.220517	0.348877	0.202035
0.248241	0.232641	0.35337	0.165748
0.197965	0.264773	0.436287	0.100975
0.0453582	0.87766	0.059432	0.0175498
0.762442	0.0665536	0.0537516	0.117253
0.0500212	0.205002	0.595337	0.14964
0.0770666	0.792794	0.0846969	0.045443
0.108351	0.0296736	0.0349301	0.827045
0.0217041	0.0607037	0.868588	0.0490038
0.122255	0.332599	0.328275	0.216872
0.12039	0.324375	0.323442	0.231793
0.228995	0.262823	0.290123	0.218058
0.201611	0.301908	0.280458	0.216024
>Klf7.W.Ascl1(bHLH)-NeuralTubes-Ascl1-ChIP-Seq(GSE55840)-Homer_3|-|+	GGGHGGNGGNGGCAGCTGSN	9.69179	format:homer2
0.0803446	0.0844854	0.772056	0.0631136
0.00320577	0.00287184	0.991318	0.00260469
0.00360649	0.00320577	0.991117	0.00207039
0.307954	0.329593	0.164696	0.197756
0.00260469	0.00300541	0.991318	0.0030722
0.19435	0.232151	0.412275	0.161224
0.2039	0.288386	0.325052	0.182662
0.237962	0.197422	0.397649	0.166967
0.200294	0.223669	0.415014	0.161023
0.229213	0.275229	0.308622	0.186936
0.234088	0.24631	0.421292	0.0983103
0.214519	0.235758	0.451145	0.0985774
0.0532291	0.843719	0.08148	0.0215722
0.844921	0.0217057	0.0378682	0.0955052
0.0396046	0.0667869	0.834836	0.0587725
