## Supplementary Table 6 for "Diverse digital and fuzzy composite transcriptional elements are prevalent features of mammalian cis-regulomes" (part 3 of 3)

### Sheet: Fuzzy CEs (continued)
>Ascl1(bHLH)-NeuralTubes-Ascl1-ChIP-Seq(GSE55840)-Homer.W.Atoh1(bHLH)-Cerebellum-Atoh1-ChIP-Seq(GSE22111)-Homer_-1|-|-	NNVVCAGCTGBRSCAGCTGBYNB	10.8886	format:homer2
0.16316	0.535297	0.256796	0.0447472
0.147065	0.0515595	0.106392	0.694984
0.0139585	0.0359981	0.916784	0.0332599
0.0987778	0.373272	0.331063	0.196888
0.2224	0.264476	0.262673	0.250451
>Klf7.W.Ascl1(bHLH)-NeuralTubes-Ascl1-ChIP-Seq(GSE55840)-Homer_3|+|-	NGCAGCTGSSSNNVDGGGNG	9.56209	format:homer2
0.273641	0.212457	0.316118	0.197784
0.220233	0.264251	0.41457	0.100946
0.047392	0.885848	0.0486391	0.0181205
0.755044	0.0732155	0.05084	0.120901
0.04233	0.198078	0.601643	0.157949
0.0826058	0.783435	0.0922896	0.0416697
0.114225	0.0278776	0.0350671	0.82283
0.0181205	0.0538478	0.885335	0.0426968
0.12743	0.303866	0.366444	0.20226
0.127724	0.275475	0.384051	0.21275
0.2027	0.244223	0.361676	0.191402
0.194263	0.281344	0.327415	0.196977
0.189421	0.27078	0.311349	0.22845
0.198371	0.27188	0.348177	0.181571
0.265865	0.157802	0.315604	0.260729
0.0892818	0.0545081	0.782628	0.0735823
0.00256768	0.00234759	0.992004	0.00308121
0.0021275	0.00278776	0.992444	0.00264104
0.27863	0.31377	0.181498	0.226102
0.00220087	0.00293449	0.992224	0.00264104
>Klf7.W.Ascl1(bHLH)-NeuralTubes-Ascl1-ChIP-Seq(GSE55840)-Homer_3|+|+	NNVSCAGCTGSNSSNGGGNG	9.49159	format:homer2
0.224297	0.240509	0.338806	0.196388
0.235379	0.252138	0.308434	0.20405
0.253027	0.279704	0.359532	0.107737
0.215405	0.281825	0.395102	0.107668
0.0552705	0.848827	0.073466	0.0224366
0.84397	0.0212737	0.0283877	0.106368
0.0363226	0.0690198	0.828853	0.0658048
0.17231	0.532526	0.256173	0.0389904
0.160681	0.0500718	0.109378	0.679869
0.0137492	0.0266092	0.930296	0.0293454
0.0926876	0.332444	0.395171	0.179698
0.197346	0.263561	0.301799	0.237294
0.20015	0.235105	0.363431	0.201313
0.197414	0.270949	0.358438	0.173199
0.253095	0.154867	0.301047	0.290991
0.0748341	0.0502086	0.813188	0.0617689
0.00300978	0.00259936	0.991655	0.00273617
0.00253095	0.00280457	0.991518	0.00314659
0.283877	0.290512	0.191942	0.233669
0.00294138	0.00273617	0.991518	0.00280457
>Klf7.W.Ascl1(bHLH)-NeuralTubes-Ascl1-ChIP-Seq(GSE55840)-Homer_4|-|-	GGGNGNVGNNGCAGCTGBBNN	9.78228	format:homer2
0.083764	0.057231	0.787968	0.0710374
0.00308523	0.00308523	0.990821	0.0030081
0.00262245	0.00393367	0.990513	0.00293097
0.288238	0.315079	0.173081	0.223602
0.00293097	0.00331662	0.99059	0.00316236
0.212804	0.266795	0.328114	0.192287
0.219206	0.227227	0.358889	0.194678
0.210721	0.206942	0.399691	0.182646
0.212264	0.271886	0.317547	0.198303
0.252912	0.234477	0.327343	0.185268
0.210644	0.251755	0.427073	0.110528
0.0408793	0.890937	0.0515233	0.0166602
0.746317	0.0782106	0.0519861	0.123486
0.0428076	0.212495	0.589125	0.155573
0.0820671	0.788893	0.0818357	0.047204
0.108292	0.0263016	0.0305438	0.834863
0.0220594	0.0590821	0.873197	0.0456614
0.126494	0.316699	0.339144	0.217663
0.125877	0.305592	0.336059	0.232472
0.224296	0.258157	0.299884	0.217663
0.206402	0.295796	0.282376	0.215426
>Klf7.W.Ascl1(bHLH)-NeuralTubes-Ascl1-ChIP-Seq(GSE55840)-Homer_4|-|+	GGGNGVVRNNNVSCAGCTGBN	9.74162	format:homer2
0.0729108	0.0530707	0.811343	0.0626753
0.00301458	0.0031548	0.991517	0.00231352
0.00252384	0.00385586	0.991517	0.0021032
0.275659	0.297252	0.18389	0.2432
0.00280426	0.00231352	0.991587	0.00329501
0.242428	0.234436	0.347168	0.175967
0.221817	0.241517	0.351865	0.184801
0.239484	0.205763	0.358595	0.196158
0.207866	0.241307	0.345275	0.205552
0.207796	0.265844	0.337213	0.189148
0.264792	0.21698	0.318704	0.199523
0.265283	0.26339	0.37493	0.0963965
0.2174	0.294377	0.380749	0.107473
0.0524397	0.846397	0.0783791	0.0227846
0.857473	0.0237661	0.0287437	0.0900168
0.0708777	0.0727005	0.785614	0.0708076
0.162016	0.535264	0.260025	0.0426949
0.137689	0.0459198	0.0928211	0.72357
0.0193494	0.0325294	0.91433	0.0337914
0.100252	0.349341	0.349481	0.200925
0.231352	0.267176	0.245794	0.255679
>Klf7.W.Ascl1(bHLH)-NeuralTubes-Ascl1-ChIP-Seq(GSE55840)-Homer_4|+|-	NSCAGCTGBBNNNNSNGGGNG	9.75575	format:homer2
0.276979	0.221271	0.314739	0.187011
0.209503	0.281075	0.402324	0.107098
0.044984	0.889551	0.0486334	0.0168318
0.748268	0.0730617	0.0525806	0.126089
0.0461011	0.199225	0.589111	0.165562
0.0770835	0.791912	0.0869889	0.0440158
0.105534	0.027333	0.0349296	0.832204
0.0285246	0.0525061	0.87257	0.046399
0.12095	0.338348	0.337305	0.203396
0.120206	0.309898	0.354807	0.215089
0.226112	0.250465	0.333209	0.190214
0.193863	0.29046	0.332464	0.183213
0.198779	0.258956	0.326581	0.215685
0.216504	0.263127	0.322261	0.198108
0.191182	0.264095	0.363223	0.1815
0.274819	0.149103	0.296865	0.279214
0.0782006	0.0548894	0.792508	0.0744023
0.00268117	0.00327698	0.991957	0.00208535
0.00186192	0.00283012	0.99218	0.00312803
0.279139	0.317197	0.173754	0.22991
0.00275564	0.00268117	0.992403	0.00215983
>Klf7.W.Ascl1(bHLH)-NeuralTubes-Ascl1-ChIP-Seq(GSE55840)-Homer_4|+|+	NNVSCAGCTGSNGBSDGGGNG	9.73939	format:homer2
0.220954	0.252604	0.332095	0.194347
0.221883	0.277752	0.277221	0.223144
0.253401	0.279145	0.366399	0.101055
0.221883	0.278482	0.385177	0.114458
0.0554044	0.837171	0.0864574	0.0209674
0.84573	0.0214982	0.0313848	0.101387
0.0403424	0.064163	0.824497	0.0709973
0.168403	0.547542	0.246434	0.0376219
0.141265	0.0473094	0.119567	0.691859
0.0145976	0.0257448	0.93033	0.0293278
0.0976047	0.348351	0.3591	0.194944
0.200584	0.269856	0.312056	0.217504
0.21903	0.213788	0.379338	0.187844
0.182735	0.269989	0.34855	0.198726
0.188707	0.280074	0.346294	0.184925
0.262557	0.139606	0.327384	0.270453
0.072258	0.0745803	0.791719	0.0614425
0.00278681	0.00285316	0.992038	0.00232234
0.00291951	0.00278681	0.991374	0.00291951
0.285183	0.296729	0.185323	0.232765
0.00258775	0.00331763	0.991109	0.00298587
>Klf7.W.Ascl1(bHLH)-NeuralTubes-Ascl1-ChIP-Seq(GSE55840)-Homer_5|-|-	GGGHGSNGSNRGCAGCTGBBNN	10.1913	format:homer2
0.0830797	0.0902071	0.758854	0.0678595
0.00319252	0.00237583	0.992056	0.00237583
0.00296978	0.00274705	0.99213	0.00215309
0.289183	0.34598	0.15777	0.207068
0.00222734	0.00296978	0.99213	0.0026728
0.199495	0.246418	0.384141	0.169946
0.202613	0.287475	0.319252	0.19066
0.224516	0.210929	0.395427	0.169129
0.197713	0.25258	0.374267	0.17544
0.211597	0.302547	0.290816	0.19504
0.261118	0.197713	0.366248	0.17492
0.206697	0.240181	0.45705	0.0960725
0.0427649	0.89138	0.0493726	0.0164823
0.748756	0.0685277	0.0582077	0.124508
0.0420967	0.194521	0.620685	0.142698
0.0729824	0.788626	0.0923602	0.0460316
0.106021	0.0277675	0.0451407	0.821071
0.0207885	0.0589502	0.872077	0.0481847
0.121984	0.347984	0.312124	0.217908
0.133863	0.293637	0.331428	0.241072
0.209964	0.249981	0.317915	0.22214
0.186725	0.319103	0.277081	0.217091
>Klf7.W.Ascl1(bHLH)-NeuralTubes-Ascl1-ChIP-Seq(GSE55840)-Homer_5|-|+	GGGNGSVGNVVNVSCAGCTGBN	10.1372	format:homer2
0.081006	0.0598861	0.792622	0.066486
0.00250104	0.00257052	0.992288	0.00263999
0.00222315	0.00250104	0.992427	0.00284841
0.295192	0.309782	0.173406	0.22162
0.00257052	0.00319578	0.992288	0.00194525
0.209254	0.251702	0.359664	0.17938
0.219675	0.226136	0.365222	0.188968
0.205224	0.210643	0.413506	0.170627
0.214673	0.263096	0.33243	0.189801
0.223357	0.245866	0.34042	0.190357
0.222593	0.226692	0.372308	0.178408
0.230165	0.245102	0.330068	0.194664
0.240934	0.280742	0.372377	0.105947
0.223079	0.271363	0.396068	0.10949
0.0544671	0.843546	0.080867	0.0211199
0.84702	0.0242462	0.0291788	0.0995554
0.0398777	0.0726692	0.815548	0.071905
0.166528	0.545297	0.246075	0.0421009
0.147492	0.0520356	0.0889954	0.711477
0.0154231	0.0334862	0.916285	0.0348062
0.10296	0.357857	0.326039	0.213144
0.204321	0.272961	0.259414	0.263304
>Klf7.W.Ascl1(bHLH)-NeuralTubes-Ascl1-ChIP-Seq(GSE55840)-Homer_5|+|-	NSCAGCTGBBVNBVNSDGGGNG	10.1001	format:homer2
0.274216	0.216935	0.31468	0.194169
0.206947	0.278549	0.415804	0.0987002
0.0425938	0.894911	0.0456782	0.0168172
0.750753	0.0745392	0.0504516	0.124256
0.0470735	0.210913	0.588162	0.153852
0.0816626	0.787251	0.0826908	0.0483954
0.111405	0.0260704	0.0389954	0.823529
0.0182125	0.0539766	0.885511	0.0423001
0.118308	0.342954	0.328193	0.210546
0.119997	0.28626	0.359036	0.234707
0.209518	0.249247	0.350297	0.190938
0.207168	0.27965	0.322318	0.190864
0.192186	0.267239	0.343027	0.197547
0.209077	0.247044	0.353529	0.19035
0.202688	0.268488	0.332305	0.196519
0.193067	0.273629	0.359036	0.174267
0.267533	0.148785	0.317544	0.266138
0.0749064	0.0760814	0.777484	0.0715282
0.00183594	0.00227657	0.992877	0.00301094
0.00212969	0.00212969	0.993905	0.00183594
0.273996	0.327018	0.179849	0.219138
0.00220313	0.00235	0.993244	0.00220313
>Klf7.W.Ascl1(bHLH)-NeuralTubes-Ascl1-ChIP-Seq(GSE55840)-Homer_5|+|+	NNVSCAGCTGSNGSNSDGGGNG	10.074	format:homer2
0.229477	0.243113	0.335606	0.191804
0.235813	0.265565	0.294904	0.203719
0.252204	0.277893	0.35792	0.111983
0.227617	0.269077	0.397658	0.105647
0.0556474	0.844972	0.075551	0.0238292
0.847452	0.0238981	0.0296143	0.0990358
0.0365702	0.0682507	0.824793	0.0703857
0.170592	0.54208	0.249311	0.0380165
0.145799	0.0522727	0.10427	0.697658
0.0140496	0.0300275	0.921694	0.0342286
0.104408	0.340083	0.366529	0.188981
0.208333	0.260813	0.304959	0.225895
0.202686	0.228512	0.387259	0.181543
0.201171	0.246763	0.362328	0.189738
0.190427	0.261433	0.337741	0.210399
0.197865	0.261157	0.369077	0.171901
0.26708	0.155303	0.325826	0.251791
0.0881543	0.0536501	0.786777	0.0714187
0.00227273	0.00261708	0.992011	0.00309917
0.0030303	0.00227273	0.992493	0.00220386
0.283127	0.311157	0.178857	0.22686
0.00289256	0.00316804	0.991667	0.00227273
>Klf7.W.Ascl1(bHLH)-NeuralTubes-Ascl1-ChIP-Seq(GSE55840)-Homer_6|-|-	GGGNGVVNVNNVSCAGCTGBBNN	10.255	format:homer2
0.0792979	0.0598968	0.797367	0.0634383
0.00277158	0.00346447	0.991454	0.00230965
0.00300254	0.00361845	0.991146	0.00223266
0.279544	0.308107	0.178921	0.233428
0.00331049	0.00215567	0.991223	0.00331049
0.209793	0.258065	0.342367	0.189776
0.203634	0.254908	0.348295	0.193163
0.213026	0.2275	0.350142	0.209331
0.212564	0.258295	0.342521	0.186619
0.207021	0.270383	0.32158	0.201016
0.240511	0.247363	0.304488	0.207637
0.269767	0.211102	0.343137	0.175995
0.213257	0.273308	0.409577	0.103857
0.0451921	0.890908	0.0475017	0.0163985
0.750712	0.0765263	0.0500423	0.122719
0.0475787	0.210178	0.57772	0.164524
0.0725229	0.798522	0.085072	0.0438833
0.108399	0.0282547	0.0284856	0.83486
0.0284856	0.0577412	0.864963	0.0488105
0.119178	0.326738	0.329433	0.224652
0.129802	0.300793	0.324197	0.245207
0.214874	0.258449	0.310417	0.21626
0.202017	0.295558	0.281007	0.221418
>Klf7.W.Ascl1(bHLH)-NeuralTubes-Ascl1-ChIP-Seq(GSE55840)-Homer_6|-|+	GGGHGGSGSNRSNVGCAGCTGSN	10.4815	format:homer2
0.0838583	0.0754585	0.776564	0.0641187
0.00258995	0.00279994	0.99174	0.00286994
0.00244995	0.00419992	0.99069	0.00265995
0.271665	0.327243	0.176326	0.224766
0.00314994	0.00265995	0.99195	0.00223996
0.199986	0.222316	0.403962	0.173737
0.209016	0.257875	0.360213	0.172897
0.215946	0.206006	0.394792	0.183256
0.190886	0.255635	0.370433	0.183046
0.195016	0.281814	0.312124	0.211046
0.229735	0.215246	0.376102	0.178916
0.220706	0.225115	0.371343	0.182836
0.220986	0.276354	0.312824	0.189836
0.247655	0.282024	0.362873	0.107448
0.230995	0.248215	0.421462	0.099328
0.0536189	0.851813	0.0724486	0.0221196
0.839213	0.0231695	0.0356993	0.101918
0.0396192	0.0711886	0.821014	0.0681786
0.166037	0.556489	0.237505	0.0399692
0.146437	0.047879	0.110038	0.695646
0.0183396	0.0328993	0.914952	0.0338093
0.101428	0.377852	0.319614	0.201106
0.214756	0.280554	0.258785	0.245905
>Klf7.W.Ascl1(bHLH)-NeuralTubes-Ascl1-ChIP-Seq(GSE55840)-Homer_6|+|-	NSCAGCTGBBNNNSVNSNGGGNG	10.3252	format:homer2
0.276632	0.218193	0.304101	0.201074
0.209322	0.268773	0.412264	0.109641
0.0441989	0.895183	0.0441211	0.0164968
0.747646	0.0639639	0.054237	0.134153
0.0455996	0.195004	0.606879	0.152517
0.0844292	0.783441	0.0863746	0.0457552
0.110886	0.0284025	0.0309704	0.829741
0.0210879	0.0514357	0.88211	0.0453661
0.117734	0.331647	0.333748	0.21687
0.136332	0.287059	0.352113	0.224496
0.217571	0.259513	0.32869	0.194226
0.20263	0.289861	0.315228	0.192281
0.224107	0.247607	0.324877	0.203408
0.20512	0.240682	0.376002	0.178196
0.210256	0.25251	0.350245	0.186989
0.214069	0.255856	0.327368	0.202708
0.192125	0.270874	0.35826	0.178741
0.27064	0.164112	0.301766	0.263481
0.0844292	0.0586725	0.780484	0.0764143
0.00350167	0.00326823	0.991518	0.00171193
0.00256789	0.0031126	0.991829	0.00249008
0.277955	0.321454	0.181231	0.21936
0.00303478	0.00249008	0.991596	0.00287915
>Klf7.W.Ascl1(bHLH)-NeuralTubes-Ascl1-ChIP-Seq(GSE55840)-Homer_6|+|+	NNVVCAGCTGSNVSNVSDGGGNG	10.3094	format:homer2
0.223076	0.261147	0.325559	0.190218
0.223282	0.276375	0.287214	0.213129
0.255934	0.290849	0.348607	0.10461
0.22973	0.274592	0.376938	0.118741
0.0532995	0.841885	0.0816985	0.023117
0.84799	0.0212649	0.0297709	0.100974
0.0412951	0.067842	0.82453	0.0663328
0.185554	0.534847	0.24098	0.0386198
0.140897	0.0457539	0.120661	0.692688
0.0139937	0.0294279	0.920908	0.0356702
0.0978186	0.37536	0.330567	0.196255
0.192688	0.305392	0.278227	0.223693
0.239265	0.216971	0.357388	0.186377
0.198587	0.248525	0.384346	0.168542
0.216353	0.243586	0.344423	0.195637
0.233503	0.235903	0.341611	0.188983
0.18672	0.252298	0.385993	0.17499
0.286528	0.143641	0.298806	0.271025
0.0729867	0.0535739	0.807107	0.0663328
0.00356702	0.00349842	0.990945	0.0019893
0.00246948	0.00315544	0.991151	0.00322404
0.277267	0.311497	0.18034	0.230896
0.00308684	0.00308684	0.991563	0.00226369
>Klf7.W.Ascl1(bHLH)-NeuralTubes-Ascl1-ChIP-Seq(GSE55840)-Homer_7|-|-	GGGNGVNGNNVNNGCAGCTGBBNN	10.5642	format:homer2
0.0830885	0.0621469	0.788851	0.0659134
0.00263654	0.00241055	0.991789	0.00316384
0.00233522	0.00293785	0.991714	0.00301318
0.289115	0.313296	0.170923	0.226667
0.00278719	0.00316384	0.991488	0.0025612
0.209567	0.259586	0.344934	0.185913
0.214915	0.236384	0.345537	0.203164
0.202863	0.219812	0.391412	0.185913
0.213409	0.275104	0.309454	0.202034
0.21936	0.254539	0.331299	0.194802
0.214162	0.254087	0.346516	0.185235
0.235405	0.264934	0.304859	0.194802
0.263729	0.21936	0.332429	0.184482
0.212279	0.265311	0.419736	0.102674
0.0439171	0.894087	0.045725	0.0162712
0.750659	0.0741996	0.0510734	0.124068
0.0456497	0.203465	0.585009	0.165876
0.0759322	0.790659	0.0889642	0.0444444
0.111036	0.0305838	0.0307345	0.827646
0.0226742	0.0565725	0.875254	0.0454991
0.12339	0.328512	0.317589	0.230508
0.125424	0.299812	0.334915	0.239849
0.224407	0.249416	0.308851	0.217326
0.198192	0.306365	0.280452	0.214991
>Klf7.W.Ascl1(bHLH)-NeuralTubes-Ascl1-ChIP-Seq(GSE55840)-Homer_7|-|+	GGGNGVSGVNNVVNVSCAGCTGBN	10.621	format:homer2
0.0816025	0.0572414	0.795325	0.0658312
0.00352038	0.00309794	0.990847	0.00253468
0.00323875	0.00246427	0.991621	0.00267549
0.280082	0.310568	0.185313	0.224037
0.00323875	0.00260508	0.991551	0.00260508
0.215307	0.254101	0.354855	0.175738
0.20552	0.247553	0.364078	0.182849
0.214673	0.222277	0.376047	0.187003
0.203267	0.254735	0.35239	0.189608
0.201788	0.273815	0.323594	0.200803
0.22967	0.237133	0.32648	0.206717
0.230585	0.228895	0.359642	0.180877
0.220587	0.245582	0.353939	0.179892
0.233965	0.255298	0.310779	0.199958
0.242343	0.287263	0.364782	0.105611
0.22791	0.274942	0.382877	0.114272
0.0502007	0.851581	0.0740689	0.0241498
0.833768	0.0239386	0.0325987	0.109695
0.0406956	0.0681546	0.817785	0.0733648
0.176864	0.543758	0.236781	0.0425966
0.135676	0.0482292	0.0949799	0.721115
0.0142223	0.0342885	0.915863	0.0356263
0.106808	0.356192	0.325917	0.211082
0.196508	0.286841	0.250933	0.265719
>Klf7.W.Ascl1(bHLH)-NeuralTubes-Ascl1-ChIP-Seq(GSE55840)-Homer_7|+|-	NSCAGCTGBBNNNVSNNSDGGGNG	10.5805	format:homer2
0.274441	0.220904	0.315663	0.188992
0.214447	0.279922	0.403739	0.101892
0.0435501	0.8912	0.0482805	0.0169695
0.749362	0.0759874	0.0481304	0.12652
0.0472293	0.196951	0.588151	0.167668
0.0711068	0.790284	0.0903289	0.0482805
0.115182	0.0276318	0.0318366	0.825349
0.0189968	0.0533864	0.880838	0.0467788
0.125094	0.324974	0.33008	0.219853
0.125094	0.293738	0.353206	0.227962
0.214296	0.246358	0.332633	0.206713
0.201682	0.284427	0.315062	0.198829
0.206713	0.269785	0.313561	0.209941
0.225559	0.229464	0.35636	0.188617
0.1953	0.260775	0.368899	0.175026
0.218351	0.246508	0.334209	0.200931
0.209941	0.250638	0.338189	0.201231
0.188542	0.279096	0.355234	0.177129
0.276168	0.147319	0.305827	0.270686
0.0732092	0.0596936	0.795315	0.0717826
0.00277819	0.00285328	0.991065	0.0033038
0.00187716	0.00375432	0.990764	0.00360415
0.286605	0.309581	0.177354	0.22646
0.00247785	0.00277819	0.991065	0.00367923
>Klf7.W.Ascl1(bHLH)-NeuralTubes-Ascl1-ChIP-Seq(GSE55840)-Homer_7|+|+	VNVSCAGCTGSNSVSSVSDGGGNG	10.6485	format:homer2
0.230579	0.236079	0.343875	0.189468
0.228585	0.27334	0.287983	0.210092
0.251959	0.283789	0.354393	0.109858
0.223292	0.279527	0.393029	0.104152
0.0537605	0.851506	0.072666	0.0220679
0.844631	0.0222054	0.0334112	0.0997525
0.0440671	0.0731473	0.811151	0.0716348
0.173312	0.53678	0.244878	0.0450296
0.148769	0.0467482	0.104909	0.699574
0.0115496	0.0316926	0.92699	0.0297676
0.101815	0.368486	0.3271	0.202599
0.194555	0.267909	0.295064	0.242472
0.206655	0.23161	0.374123	0.187612
0.213048	0.253472	0.352262	0.181218
0.191324	0.251822	0.369036	0.187818
0.204592	0.230648	0.379348	0.185412
0.203767	0.26179	0.346831	0.187612
0.193868	0.265915	0.36333	0.176887
0.268527	0.141551	0.328475	0.261446
0.0727348	0.074316	0.784477	0.0684724
0.00247491	0.00316238	0.991544	0.00281864
0.0026124	0.00309363	0.992369	0.00192493
0.274646	0.323182	0.183831	0.218342
0.00233741	0.00302489	0.992163	0.00247491
>Klf7.W.Ascl1(bHLH)-NeuralTubes-Ascl1-ChIP-Seq(GSE55840)-Homer_8|-|-	GGGHGSVGSNVVNNGCAGCTGBBNN	10.9143	format:homer2
0.0870195	0.0761135	0.767465	0.0694021
0.00282184	0.00312691	0.991458	0.00259304
0.00282184	0.0035845	0.991001	0.00259304
0.270363	0.336867	0.169692	0.223078
0.00388957	0.00282184	0.991077	0.00221171
0.19608	0.233679	0.379728	0.190513
0.205537	0.268914	0.348078	0.177471
0.218121	0.20996	0.377822	0.194097
0.194402	0.262355	0.364704	0.178539
0.188148	0.295073	0.296293	0.220485
0.228646	0.227883	0.359899	0.183572
0.217206	0.245729	0.345104	0.191962
0.218273	0.30453	0.282718	0.194478
0.262355	0.223536	0.325122	0.188987
0.220638	0.245958	0.440894	0.0925107
0.0466748	0.896965	0.0407261	0.0156345
0.741992	0.0681818	0.0582672	0.131559
0.0421751	0.201037	0.60273	0.154057
0.0720714	0.804225	0.0848078	0.0388957
0.116611	0.0262355	0.040421	0.816733
0.028371	0.0559793	0.871873	0.0437767
0.12561	0.341214	0.314674	0.218502
0.131635	0.309335	0.331147	0.227883
0.214231	0.257855	0.304454	0.223459
0.203401	0.31147	0.265101	0.220027
>Klf7.W.Ascl1(bHLH)-NeuralTubes-Ascl1-ChIP-Seq(GSE55840)-Homer_8|-|+	GGGNGSVGSNVNVVNVSCAGCTGSN	10.8934	format:homer2
0.0791438	0.0621039	0.795451	0.0633009
0.00345022	0.00373187	0.989649	0.00316857
0.00309816	0.00323898	0.990635	0.00302774
0.280313	0.305943	0.177088	0.236657
0.00260527	0.00330939	0.990987	0.00309816
0.210463	0.243628	0.37544	0.170469
0.217716	0.228278	0.353753	0.200253
0.205042	0.212083	0.402971	0.179904
0.204478	0.254753	0.363259	0.17751
0.218702	0.254823	0.321504	0.204971
0.209618	0.240177	0.354809	0.195395
0.233488	0.257147	0.317772	0.191593
0.225391	0.242924	0.343262	0.188424
0.217716	0.251655	0.342628	0.188002
0.218138	0.272638	0.312914	0.19631
0.2594	0.28503	0.344247	0.111322
0.214406	0.282566	0.393043	0.109985
0.0518237	0.845163	0.0822419	0.0207717
0.838755	0.0265456	0.0321786	0.102521
0.0397127	0.0732995	0.802352	0.084636
0.167652	0.538797	0.246937	0.0466132
0.133291	0.0495705	0.0930855	0.724053
0.014505	0.0330939	0.920504	0.0318969
0.103366	0.364244	0.330939	0.201451
0.203774	0.284608	0.246303	0.265315
>Klf7.W.Ascl1(bHLH)-NeuralTubes-Ascl1-ChIP-Seq(GSE55840)-Homer_8|+|-	NGCAGCTGBBNNNVVSSNSDGGGHG	10.8611	format:homer2
0.277106	0.213141	0.303569	0.206185
0.214426	0.270377	0.420913	0.094284
0.0440042	0.890519	0.0472554	0.0182217
0.734765	0.0700892	0.0559504	0.139196
0.0464237	0.209134	0.594057	0.150386
0.0740965	0.781415	0.0865719	0.0579162
0.108423	0.0279752	0.0384848	0.825117
0.0202631	0.0488432	0.88878	0.042114
0.118025	0.332602	0.331922	0.21745
0.12483	0.292605	0.351731	0.230833
0.21367	0.246333	0.327915	0.212082
0.197943	0.286254	0.301905	0.213897
0.19439	0.281113	0.317556	0.206941
0.20868	0.246257	0.351958	0.193104
0.215938	0.266445	0.337744	0.179873
0.206109	0.245653	0.366702	0.181536
0.204975	0.241796	0.358914	0.194314
0.190156	0.278542	0.333585	0.197717
0.188946	0.259867	0.355587	0.1956
0.259943	0.148722	0.325798	0.265538
0.0827915	0.0725843	0.773476	0.0711477
0.00340239	0.0026463	0.991305	0.0026463
0.00332678	0.00415848	0.990322	0.00219265
0.275367	0.330032	0.170498	0.224104
0.00257069	0.00415848	0.990095	0.00317556
>Klf7.W.Ascl1(bHLH)-NeuralTubes-Ascl1-ChIP-Seq(GSE55840)-Homer_8|+|+	NNVSCAGCTGSNSSVGVNSDGGGNG	10.8295	format:homer2
0.230102	0.260036	0.318506	0.191355
0.223248	0.275073	0.287033	0.214645
0.251923	0.295216	0.33753	0.115331
0.217723	0.292628	0.37222	0.117429
0.0539936	0.847741	0.0757449	0.0225206
0.829836	0.0214715	0.0313331	0.117359
0.0563016	0.0649042	0.812281	0.0665128
0.17415	0.528885	0.253742	0.0432228
0.137222	0.0486781	0.0925304	0.721569
0.0136383	0.0285355	0.925444	0.0323822
0.0958176	0.369842	0.332214	0.202126
0.205693	0.265701	0.269898	0.258708
0.20968	0.231781	0.368373	0.190166
0.201776	0.261995	0.357952	0.178277
0.216883	0.230172	0.356413	0.196531
0.215555	0.216394	0.402014	0.166037
0.207022	0.239544	0.355294	0.19814
0.213317	0.244789	0.326759	0.215135
0.208561	0.256469	0.361659	0.173311
0.27955	0.154637	0.312631	0.253182
0.0965869	0.0564415	0.774444	0.0725276
0.00363687	0.00321723	0.991327	0.00181844
0.00307735	0.00328717	0.991397	0.00223807
0.283396	0.326479	0.177997	0.212128
0.00286753	0.00258778	0.991327	0.00321723
>Klf7.W.Ascl1(bHLH)-NeuralTubes-Ascl1-ChIP-Seq(GSE55840)-Homer_9|-|-	GGGNGVSSNNNVNNNSCAGCTGBBNN	11.0464	format:homer2
0.0843097	0.0598055	0.78444	0.071445
0.00321617	0.00290987	0.991577	0.00229727
0.00298645	0.00283329	0.9915	0.00268014
0.279194	0.320852	0.178651	0.221303
0.0031396	0.00306302	0.99196	0.00183781
0.211808	0.258596	0.351405	0.178191
0.203385	0.25247	0.35868	0.185466
0.212497	0.235163	0.365955	0.186385
0.205529	0.254154	0.339689	0.200628
0.194732	0.287694	0.316257	0.201317
0.224443	0.250249	0.310514	0.214794
0.219312	0.24397	0.347883	0.188835
0.214718	0.273068	0.326442	0.185772
0.23011	0.275366	0.291906	0.202619
0.258902	0.226817	0.331649	0.182633
0.21533	0.271154	0.406157	0.107359
0.0387472	0.899839	0.0436481	0.0177655
0.743395	0.0731296	0.0522245	0.13125
0.0454093	0.200858	0.596064	0.157669
0.0811701	0.788498	0.0869898	0.0433418
0.105138	0.0293284	0.0309365	0.834597
0.020752	0.05881	0.872578	0.0478597
0.12298	0.33027	0.321388	0.225362
0.115782	0.31128	0.325216	0.247722
0.219619	0.270159	0.293744	0.216479
0.200551	0.296883	0.284861	0.217704
>Klf7.W.Ascl1(bHLH)-NeuralTubes-Ascl1-ChIP-Seq(GSE55840)-Homer_9|-|+	GGGHGGSGSNNVNVVNVSCAGCTGSN	11.216	format:homer2
0.0769448	0.0745447	0.782649	0.0658619
0.00268248	0.00275307	0.992164	0.00240011
0.00275307	0.00275307	0.991741	0.00275307
0.277778	0.329663	0.177679	0.214881
0.0025413	0.0025413	0.992164	0.00275307
0.201186	0.236764	0.387265	0.174785
0.196668	0.271142	0.358393	0.173796
0.226105	0.205704	0.392277	0.175914
0.196456	0.241776	0.383383	0.178385
0.212269	0.28039	0.312156	0.195186
0.22434	0.216504	0.351405	0.207751
0.204292	0.259071	0.352817	0.18382
0.216716	0.282296	0.297685	0.203304
0.236764	0.241635	0.335663	0.185938
0.223634	0.235423	0.364464	0.176479
0.217704	0.268742	0.290343	0.223211
0.236058	0.277778	0.36037	0.125794
0.22907	0.259636	0.400113	0.111182
0.0486376	0.859099	0.0705916	0.0216716
0.844699	0.0237188	0.0336722	0.0979105
0.0367076	0.0693209	0.829804	0.0641677
0.186997	0.536002	0.232599	0.0444021
0.142454	0.0488494	0.0987576	0.709939
0.0151066	0.0356487	0.914655	0.0345899
0.104052	0.372935	0.320839	0.202174
0.195609	0.278201	0.249118	0.277072
>Klf7.W.Ascl1(bHLH)-NeuralTubes-Ascl1-ChIP-Seq(GSE55840)-Homer_9|+|-	NSCAGCTGBBNNNNNNSVNSDGGGNG	11.095	format:homer2
0.275347	0.229207	0.303718	0.191728
0.225549	0.262804	0.409736	0.101911
0.0469613	0.886964	0.0486039	0.0174705
0.747499	0.0793639	0.0529341	0.120203
0.0476333	0.192773	0.599895	0.159698
0.0745856	0.780125	0.0866059	0.058683
0.105196	0.027923	0.0325519	0.834329
0.0191877	0.0534568	0.884053	0.043303
0.114753	0.325519	0.33067	0.229058
0.125429	0.289309	0.349186	0.236076
0.230252	0.245035	0.314469	0.210243
0.195237	0.2858	0.314917	0.204047
0.200314	0.279006	0.293415	0.227266
0.205166	0.245931	0.346797	0.202105
0.209123	0.26049	0.339779	0.190608
0.217261	0.243019	0.336419	0.2033
0.193296	0.243542	0.384948	0.178214
0.20554	0.2472	0.349634	0.197626
0.200314	0.256159	0.326191	0.217336
0.189413	0.272286	0.355831	0.18247
0.258997	0.15925	0.310214	0.271539
0.0795879	0.0556219	0.797297	0.0674929
0.00291175	0.00253845	0.991414	0.00313573
0.00291175	0.00238913	0.991787	0.00291175
0.290727	0.298268	0.177318	0.233687
0.00291175	0.00313573	0.99119	0.00276243
>Klf7.W.Ascl1(bHLH)-NeuralTubes-Ascl1-ChIP-Seq(GSE55840)-Homer_9|+|+	NNVVCAGCTGSNVVNGSVNSDGGGNG	11.1455	format:homer2
0.236545	0.240757	0.325196	0.197502
0.233547	0.250178	0.29843	0.217844
0.253676	0.286652	0.351892	0.10778
0.228979	0.28237	0.376588	0.112063
0.0553176	0.853747	0.0708066	0.0201285
0.846039	0.0224126	0.0284797	0.103069
0.0438258	0.0673804	0.817059	0.0717345
0.160885	0.54454	0.248965	0.0456103
0.158958	0.0493219	0.0922198	0.6995
0.0117773	0.0319058	0.920628	0.0356888
0.106924	0.356817	0.330335	0.205924
0.200357	0.263954	0.289864	0.245824
0.215989	0.227909	0.35439	0.201713
0.209921	0.257316	0.348394	0.184368
0.202427	0.258601	0.335403	0.203569
0.22541	0.2202	0.376731	0.177659
0.198644	0.249393	0.379515	0.172448
0.221342	0.23369	0.348608	0.19636
0.208208	0.239829	0.349179	0.202784
0.188365	0.269879	0.365739	0.176017
0.270664	0.146181	0.314918	0.268237
0.0740186	0.0572448	0.799572	0.0691649
0.00235546	0.0034975	0.991292	0.0028551
0.00206995	0.00385439	0.990864	0.00321199
0.289151	0.305353	0.179729	0.225767
0.00249822	0.00278373	0.991649	0.00306924
>Klf7.W.Cxxc1_-1|-|-	GGGVGCAMCG	7.02625	format:homer2
0.0646872	0.0837752	0.788971	0.0625663
0.00212089	0.00106044	0.992577	0.00424178
0	0.00530223	0.993637	0.00106044
0.305408	0.320255	0.223754	0.150583
0.00106044	0.00212089	0.990456	0.00636267
0.294804	0.700954	0.00212089	0.00212089
0.990456	0.00424178	0.00106044	0.00424178
0.486744	0.507953	0.00424178	0.00106044
0.00106044	0.991516	0.00318134	0.00424178
0.00212089	0.00318134	0.989396	0.00530223
>Klf7.W.Cxxc1_-1|+|-	MCAMCGGGDG	6.4629	format:homer2
0.340497	0.433496	0.161395	0.0646121
0.272506	0.621249	0.0452825	0.0609624
0.879697	0.114085	0.00283861	0.00337929
0.406461	0.306705	0.230062	0.0567721
0.00378481	0.991349	0.00283861	0.00202758
0.0389294	0.00635307	0.943769	0.0109489
0.00283861	0.00337929	0.991484	0.00229792
0.00256826	0.00297378	0.991484	0.00297378
0.352933	0.191403	0.213031	0.242633
0.00310895	0.00324412	0.991484	0.00216275
>Klf7.W.Cxxc1_-1|+|+	YGTTGGGGDG	6.76967	format:homer2
0.120881	0.405008	0.188759	0.285351
0.00188288	0.00263604	0.992845	0.00263604
0.0310676	0.104783	0.294577	0.569573
0.00225946	0.0032009	0.0898136	0.904726
0.0383167	0.009791	0.863867	0.0880249
0.00988514	0.011109	0.912163	0.0668424
0.00254189	0.00244775	0.99228	0.00273018
0.00188288	0.00216532	0.992845	0.00310676
0.339672	0.189983	0.212578	0.257767
0.00273018	0.00273018	0.991339	0.0032009
>Klf7.W.Cxxc1_-2|-|+	GGGCGKTGG	6.15937	format:homer2
0.213076	0.100213	0.476709	0.210002
0.00263545	0.00283311	0.991962	0.00256956
0.00265741	0.00338216	0.991698	0.0022621
0.0450223	0.789977	0.0565304	0.108471
0.0027233	0.00287703	0.991808	0.00259153
0.0518086	0.186853	0.311247	0.450091
0.00270134	0.00287703	0.120001	0.874421
0.0487778	0.0287703	0.752597	0.169855
0.0586608	0.0939538	0.524477	0.322909
>Klf7.W.Cxxc1_-2|+|-	MCAVCGGCG	6.19733	format:homer2
0.326651	0.466392	0.147111	0.0598467
0.239976	0.657724	0.0504127	0.0518868
0.873821	0.118809	0.00324292	0.00412736
0.348172	0.279481	0.304835	0.0675118
0.00412736	0.988502	0.00442217	0.00294811
0.00324292	0.00383255	0.987913	0.00501179
0.00412736	0.00324292	0.989976	0.0026533
0.00294811	0.989976	0.00324292	0.00383255
0.00442217	0.00324292	0.988502	0.00383255
>Klf7.W.Cxxc1_-2|+|+	YGTTGGGDG	6.03013	format:homer2
0.126968	0.314936	0.173978	0.384118
0.00252036	0.00314132	0.991964	0.00237426
0.0302809	0.0955912	0.32699	0.547138
0.00262994	0.00226467	0.0758301	0.919275
0.00825511	0.00471199	0.970961	0.0160719
0.00262994	0.00252036	0.992183	0.00266647
0.00244731	0.00281258	0.991818	0.00292216
0.29828	0.135917	0.304416	0.261387
0.00248384	0.00252036	0.992402	0.00259342
>Klf7.W.Cxxc1_-3|+|+	CGTKGGCG	5.76711	format:homer2
0.0435224	0.690441	0.0519519	0.214085
0.00269026	0.0036468	0.990973	0.00269026
0.0301309	0.0789143	0.268129	0.622825
0.00316853	0.0029294	0.46691	0.526992
0.00269026	0.00280983	0.990853	0.0036468
0.00310875	0.00227178	0.99181	0.00280983
0.142285	0.602798	0.10492	0.149997
0.00280983	0.00334788	0.991212	0.00263048
>Klf7.W.Cxxc1_0|-|-	GGGMGCCAACG	7.14638	format:homer2
0.0917332	0.0930283	0.722858	0.0923807
0.00172674	0.00323764	0.992661	0.00237427
0.0015109	0.00172674	0.993741	0.0030218
0.300453	0.380747	0.126484	0.192316
0.00172674	0.00215843	0.993525	0.00259011
0.338442	0.510468	0.11267	0.03842
0.171163	0.755234	0.0356141	0.0379883
0.921865	0.0733866	0.00323764	0.0015109
0.478955	0.304338	0.175912	0.0407943
0.00259011	0.992877	0.00259011	0.00194259
0.186272	0.0764084	0.66458	0.072739
>Klf7.W.Cxxc1_0|-|+	GGGNGCGKTGG	7.1695	format:homer2
0.0699223	0.0537674	0.824639	0.051671
0.00320631	0.00357627	0.990134	0.00308299
0.0024664	0.00382291	0.990874	0.00283636
0.172894	0.295721	0.30645	0.224935
0.00320631	0.00308299	0.990751	0.00295967
0.067086	0.531755	0.113947	0.287212
0.00295967	0.00308299	0.990381	0.00357627
0.0307066	0.142558	0.406585	0.42015
0.00369959	0.0024664	0.0801578	0.913676
0.0328031	0.0165248	0.849427	0.101246
0.0361327	0.0699223	0.626464	0.267481
>Klf7.W.Cxxc1_0|+|-	CCAMCGGGGNG	7.09429	format:homer2
0.270463	0.612853	0.0808081	0.035876
0.130094	0.802682	0.0367468	0.0304772
0.92999	0.0640892	0.00365726	0.00226402
0.41449	0.423546	0.129572	0.0323929
0.0015674	0.992511	0.00243817	0.00348311
0.371473	0.0290839	0.523337	0.0761059
0.0684431	0.085162	0.773424	0.0729711
0.00417973	0.00278649	0.991466	0.0015674
0.00261233	0.00261233	0.991466	0.00330895
0.237722	0.312435	0.270812	0.179032
0.00191571	0.00296064	0.992511	0.00261233
>Klf7.W.Cxxc1_0|+|+	CGTTGGGGGHG	7.2532	format:homer2
0.100263	0.48126	0.172237	0.24624
0.00274529	0.00286465	0.991884	0.00250657
0.0361661	0.0932203	0.342564	0.52805
0.00334209	0.00274529	0.0656481	0.928265
0.0263786	0.0182621	0.881117	0.0742421
0.0412986	0.038434	0.643232	0.277035
0.0646932	0.0957269	0.74994	0.0896395
0.00346145	0.00250657	0.990332	0.00370017
0.0023872	0.00286465	0.991167	0.00358081
0.240988	0.357723	0.160898	0.240392
0.00274529	0.00453569	0.990212	0.00250657
>Klf7.W.Cxxc1_1|-|-	GGGMGVMCAACG	7.44201	format:homer2
0.100598	0.104405	0.700109	0.0948885
0.00244698	0.00244698	0.993747	0.00135943
0.00326264	0.00244698	0.992931	0.00135943
0.290375	0.403752	0.116096	0.189777
0.0021751	0.00108755	0.994834	0.00190321
0.208537	0.298532	0.355356	0.137575
0.352365	0.491028	0.109299	0.0473083
0.181077	0.732191	0.0467645	0.0399674
0.927134	0.0693312	0.00163132	0.00190321
0.488309	0.295269	0.18298	0.0334421
0.00244698	0.992387	0.00380642	0.00135943
0.15416	0.0823817	0.683524	0.0799347
>Klf7.W.Cxxc1_1|-|+	GGGHGGCGKTGG	7.6192	format:homer2
0.085508	0.0918419	0.739042	0.0836078
0.00266025	0.00164682	0.991639	0.00405371
0.00278693	0.00291361	0.990752	0.003547
0.230555	0.364581	0.169496	0.235369
0.00329364	0.00266025	0.991006	0.00304028
0.166329	0.202939	0.495186	0.135546
0.0755004	0.519508	0.141627	0.263365
0.00329364	0.00253357	0.991133	0.00304028
0.0312896	0.128199	0.375475	0.465037
0.00342032	0.00304028	0.0633392	0.9302
0.0310362	0.0197618	0.850013	0.0991893
0.0420573	0.0601723	0.635673	0.262098
>Klf7.W.Cxxc1_1|+|-	MCAACGNGGGMG	7.39404	format:homer2
0.354759	0.494166	0.0955988	0.0554759
0.180348	0.74391	0.0356192	0.0401228
0.886387	0.1087	0.00204708	0.00286592
0.491505	0.272876	0.192221	0.0433982
0.0024565	0.991812	0.00266121	0.00307062
0.150461	0.0732856	0.709519	0.0667349
0.239304	0.199181	0.291505	0.27001
0.106858	0.0902764	0.730194	0.0726714
0.00266121	0.00327533	0.992631	0.00143296
0.0024565	0.0024565	0.992835	0.00225179
0.244831	0.381576	0.162334	0.211259
0.00204708	0.00286592	0.992835	0.00225179
>Klf7.W.Cxxc1_1|+|+	CGKTGGDGGGNG	7.54373	format:homer2
0.0851358	0.529836	0.14174	0.243289
0.00184077	0.00322135	0.991563	0.00337475
0.0259242	0.104924	0.366314	0.502838
0.00337475	0.00306795	0.0852892	0.908268
0.0470931	0.0202485	0.828655	0.104004
0.0346679	0.0740911	0.656389	0.234852
0.225035	0.148642	0.372296	0.254027
0.0737843	0.0546096	0.799816	0.0717902
0.00245436	0.00337475	0.99095	0.00322135
0.00337475	0.00368155	0.989876	0.00306795
0.267526	0.313392	0.232704	0.186378
0.00322135	0.00306795	0.991103	0.00260776
>Klf7.W.Cxxc1_10|-|-	GGGMGVVVNNNNNNVCCAACG	9.33993	format:homer2
0.0957734	0.080036	0.753372	0.0708183
0.00157374	0.0022482	0.993255	0.00292266
0.00314748	0.00247302	0.993031	0.00134892
0.264838	0.356115	0.185701	0.193345
0.00202338	0.00314748	0.992581	0.0022482
0.229991	0.248876	0.354541	0.166592
0.216502	0.241906	0.353417	0.188174
0.212455	0.246853	0.360387	0.180306
0.209757	0.258094	0.339254	0.192896
0.207509	0.285522	0.298112	0.208858
0.232914	0.26821	0.296538	0.202338
0.230216	0.257869	0.315872	0.196043
0.236061	0.270908	0.296313	0.196718
0.238759	0.270459	0.285072	0.20571
0.215378	0.286196	0.334308	0.164119
0.334982	0.535971	0.0863309	0.0427158
0.163669	0.761466	0.0382194	0.0366457
0.915917	0.0780126	0.00202338	0.00404676
0.513714	0.287995	0.160522	0.0377698
0.00247302	0.992581	0.0033723	0.00157374
0.193795	0.0879047	0.633094	0.0852068
>Klf7.W.Cxxc1_10|-|+	GGGMGGGGGBGGNGGCGKTGG	9.94783	format:homer2
0.0871206	0.0890894	0.746678	0.0771124
0.00246103	0.00328138	0.992125	0.0021329
0.00311731	0.00344545	0.99032	0.00311731
0.241509	0.367842	0.178835	0.211813
0.00278917	0.00311731	0.991961	0.0021329
0.177358	0.222149	0.419196	0.181296
0.192289	0.228384	0.378999	0.200328
0.191961	0.195898	0.443478	0.168663
0.186382	0.231501	0.395734	0.186382
0.182445	0.256768	0.350123	0.210664
0.183101	0.218376	0.430353	0.168171
0.193929	0.224118	0.392453	0.1895
0.187203	0.259065	0.33388	0.219852
0.18146	0.239048	0.400164	0.179327
0.182445	0.232158	0.418376	0.167022
0.0872847	0.573913	0.105989	0.232814
0.00393765	0.00164069	0.991797	0.0026251
0.035603	0.129779	0.346349	0.488269
0.00246103	0.0026251	0.090402	0.904512
0.0326497	0.0224774	0.826743	0.11813
0.0461034	0.0685808	0.597867	0.287449
>Klf7.W.Cxxc1_10|+|-	CCAACGNNNSVSNVSNGGGMG	9.45582	format:homer2
0.347095	0.516598	0.0865145	0.0497925
0.171992	0.756017	0.0311203	0.0408714
0.916183	0.0780083	0.00290456	0.00290456
0.498133	0.295851	0.168672	0.0373444
0.00290456	0.992324	0.00290456	0.00186722
0.191286	0.083195	0.645021	0.0804979
0.197303	0.296266	0.31805	0.188382
0.217427	0.288382	0.318257	0.175934
0.237759	0.239212	0.335477	0.187552
0.211826	0.256639	0.374689	0.156846
0.198548	0.285892	0.347095	0.168465
0.202282	0.254772	0.355394	0.187552
0.212656	0.25249	0.340249	0.194606
0.201452	0.273859	0.345851	0.178838
0.198963	0.288174	0.35166	0.161203
0.260427	0.182818	0.315003	0.241751
0.0906639	0.0852697	0.756017	0.0680498
0.00311203	0.00248963	0.992324	0.00207469
0.00103734	0.00248963	0.992946	0.00352697
0.263278	0.360581	0.183402	0.192739
0.00248963	0.00290456	0.991909	0.0026971
>Klf7.W.Cxxc1_10|+|+	CGKTGGBKSNGGSSSDGGGNG	9.69756	format:homer2
0.0823432	0.525083	0.111386	0.281188
0.00148515	0.0029703	0.993729	0.00181518
0.0305281	0.111386	0.371617	0.486469
0.00346535	0.00313531	0.0841584	0.909241
0.0331683	0.0231023	0.832178	0.111551
0.0405941	0.0660066	0.628548	0.264851
0.164521	0.250825	0.35297	0.231683
0.19571	0.209241	0.360726	0.234323
0.193729	0.230198	0.366337	0.209736
0.215512	0.240594	0.328878	0.215017
0.193399	0.199175	0.423927	0.183498
0.186964	0.205116	0.396205	0.211716
0.187624	0.24835	0.362871	0.201155
0.181188	0.245875	0.371287	0.20165
0.174092	0.276568	0.375083	0.174257
0.25033	0.155281	0.318152	0.276238
0.0792079	0.0625413	0.792244	0.0660066
0.00280528	0.00214521	0.992739	0.00231023
0.00214521	0.0029703	0.991749	0.00313531
0.275083	0.320297	0.201155	0.203465
0.00165017	0.00280528	0.993234	0.00231023
>Klf7.W.Cxxc1_2|-|-	GGGHGNSMCAACG	7.71455	format:homer2
0.084507	0.0740127	0.771058	0.0704225
0.0024855	0.003314	0.991439	0.00276167
0.00276167	0.00303784	0.991163	0.00303784
0.282242	0.342723	0.167357	0.207677
0.0024855	0.00276167	0.992267	0.0024855
0.266225	0.256559	0.293565	0.183651
0.195802	0.256835	0.386634	0.160729
0.369235	0.474178	0.110467	0.0461199
0.172052	0.74206	0.0477769	0.038111
0.90997	0.0839547	0.003314	0.00276167
0.535487	0.263739	0.164872	0.0359017
0.00276167	0.992543	0.003314	0.00138083
0.172328	0.0842309	0.652858	0.0905827
>Klf7.W.Cxxc1_2|-|+	GGGNGGGCGTTGG	7.94193	format:homer2
0.0745889	0.0718766	0.785557	0.0679776
0.00305136	0.00186472	0.991863	0.00322089
0.00237328	0.00288184	0.992541	0.00220376
0.261061	0.329378	0.190202	0.219359
0.00152568	0.00271232	0.992033	0.00372945
0.189015	0.22631	0.421258	0.163418
0.179352	0.218173	0.445838	0.156637
0.0822173	0.538905	0.157315	0.221563
0.00135616	0.0033904	0.992711	0.0025428
0.0298356	0.130022	0.31463	0.525513
0.0033904	0.0025428	0.0803526	0.913714
0.0306832	0.0203424	0.825903	0.123072
0.0442448	0.0711985	0.588235	0.296321
>Klf7.W.Cxxc1_2|+|-	CCAMCRGRGGGCG	7.83847	format:homer2
0.28195	0.614542	0.0658683	0.037639
0.13225	0.809923	0.0292558	0.0285714
0.929341	0.0646707	0.00290847	0.00307955
0.41728	0.40154	0.14953	0.031651
0.0037639	0.989735	0.00427716	0.00222412
0.358768	0.0662104	0.506245	0.0687767
0.142002	0.268606	0.457314	0.132079
0.295295	0.155004	0.35278	0.19692
0.0855432	0.0696322	0.747134	0.0976903
0.00205304	0.0037639	0.991104	0.00307955
0.00188195	0.00359281	0.989906	0.00461933
0.250128	0.425663	0.139435	0.184773
0.00290847	0.00239521	0.990761	0.00393499
>Klf7.W.Cxxc1_2|+|+	CGTTGGSDGGGNG	7.85036	format:homer2
0.0852713	0.535991	0.133681	0.245056
0.00189843	0.00348046	0.991773	0.00284765
0.03433	0.102041	0.329695	0.533935
0.00237304	0.00379687	0.111691	0.882139
0.0283183	0.0232558	0.842588	0.105838
0.0400253	0.0650214	0.624901	0.270052
0.16105	0.259769	0.401361	0.17782
0.254074	0.133998	0.344882	0.267046
0.0711913	0.0564784	0.80636	0.0659706
0.00300585	0.00300585	0.991141	0.00284765
0.00237304	0.00332226	0.991932	0.00237304
0.252175	0.296788	0.229394	0.221642
0.00284765	0.00284765	0.991932	0.00237304
>Klf7.W.Cxxc1_3|-|-	GGGMGSNGCCAACG	8.15328	format:homer2
0.104175	0.0835039	0.743758	0.0685632
0.00266066	0.001842	0.991813	0.00368399
0.00266066	0.00266066	0.992018	0.00266066
0.269546	0.397667	0.125256	0.207532
0.00143267	0.00368399	0.992427	0.002456
0.206918	0.226156	0.369014	0.197912
0.236594	0.242734	0.324601	0.19607
0.200982	0.227794	0.422227	0.148997
0.327466	0.534793	0.0900532	0.0476873
0.145313	0.780802	0.0333606	0.0405239
0.91711	0.0771592	0.00266066	0.00307
0.513099	0.282849	0.164961	0.0390913
0.00266066	0.990995	0.00368399	0.00266066
0.1842	0.102129	0.621777	0.0918952
>Klf7.W.Cxxc1_3|-|+	GGGNGSGGCGTTGG	8.27566	format:homer2
0.0729287	0.0593683	0.80387	0.0638333
0.00380354	0.00446502	0.988755	0.00297668
0.00363817	0.00396891	0.988755	0.00363817
0.249214	0.316686	0.234331	0.199768
0.00429965	0.00314205	0.989747	0.00281131
0.194807	0.233008	0.371258	0.200926
0.18472	0.214652	0.429469	0.171159
0.174632	0.1958	0.473293	0.156276
0.0788821	0.549694	0.145692	0.225732
0.00363817	0.00330743	0.989912	0.00314205
0.0339011	0.118406	0.328923	0.51877
0.0034728	0.00463039	0.0901273	0.901769
0.0355548	0.0264594	0.816438	0.121548
0.0441541	0.0686291	0.597652	0.289565
>Klf7.W.Cxxc1_3|+|-	CCAACGNSNGGGNG	7.94776	format:homer2
0.317764	0.547473	0.0859495	0.0488132
0.159074	0.765505	0.0377106	0.0377106
0.920368	0.0750383	0.00210567	0.00248852
0.490237	0.319296	0.156202	0.0342649
0.00248852	0.992343	0.00229709	0.00287136
0.23928	0.0773354	0.601646	0.0817381
0.18415	0.309342	0.305896	0.200613
0.190084	0.284265	0.35758	0.16807
0.287902	0.159265	0.285031	0.267802
0.0892037	0.0683384	0.775077	0.0673813
0.00210567	0.00306279	0.992343	0.00248852
0.00401991	0.00229709	0.991386	0.00229709
0.263591	0.326761	0.200613	0.209035
0.00267994	0.00267994	0.992343	0.00229709
>Klf7.W.Cxxc1_3|+|+	CGKTGGSGKGGGHG	8.28375	format:homer2
0.0758021	0.538369	0.112567	0.273262
0.00227273	0.00334225	0.991979	0.00240642
0.032754	0.106684	0.366711	0.49385
0.00254011	0.00254011	0.0965241	0.898396
0.0303476	0.0175134	0.862567	0.0895722
0.0411765	0.0589572	0.687567	0.212299
0.181283	0.268583	0.360428	0.189706
0.180749	0.202674	0.449198	0.16738
0.213503	0.131551	0.382487	0.27246
0.0791444	0.0925134	0.739037	0.0893048
0.00320856	0.00213904	0.992647	0.00200535
0.0026738	0.00294118	0.991578	0.00280749
0.220989	0.365642	0.195722	0.217647
0.00294118	0.00294118	0.991845	0.00227273
>Klf7.W.Cxxc1_4|-|-	GGGCGNGNSCCAMCG	8.3032	format:homer2
0.191584	0.0688385	0.665115	0.0744619
0.00445996	0.00310258	0.989917	0.00252084
0.00213302	0.00290867	0.991274	0.00368431
0.214466	0.459182	0.121582	0.20477
0.00329649	0.00407214	0.989917	0.00271476
0.193717	0.208842	0.320341	0.277099
0.186349	0.241807	0.40508	0.166764
0.205546	0.264301	0.292612	0.237541
0.186543	0.300175	0.36785	0.145433
0.31433	0.575334	0.0727167	0.0376188
0.136707	0.763622	0.0577855	0.0418848
0.941633	0.0537134	0.00193911	0.00271476
0.468102	0.357184	0.146791	0.0279232
0.00252084	0.990886	0.00465387	0.00193911
0.278456	0.0921078	0.547605	0.0818305
>Klf7.W.Cxxc1_4|-|+	GGGHGGNGGCGKTGG	8.17767	format:homer2
0.0788808	0.0884421	0.753656	0.0790214
0.00239033	0.0019685	0.992688	0.00295276
0.00253093	0.00224972	0.992267	0.00295276
0.258155	0.353487	0.177165	0.211192
0.00126547	0.00337458	0.99297	0.00239033
0.174237	0.207988	0.445929	0.171846
0.196429	0.245641	0.344769	0.213161
0.167182	0.192913	0.476097	0.163808
0.163386	0.223988	0.462177	0.15045
0.0732565	0.557649	0.12261	0.246485
0.0018279	0.00323397	0.992548	0.00239033
0.0362767	0.117688	0.360658	0.485377
0.00239033	0.00281215	0.0822553	0.912542
0.0336052	0.0227784	0.834083	0.109533
0.0465411	0.0663667	0.625844	0.261249
>Klf7.W.Cxxc1_4|+|-	CCAACGSSSNGGGMG	8.33362	format:homer2
0.342618	0.512251	0.100314	0.0448168
0.175916	0.758325	0.0305759	0.0351832
0.914555	0.0791623	0.00188482	0.00439791
0.493822	0.278743	0.185969	0.041466
0.00272251	0.988901	0.00356021	0.00481675
0.186597	0.0906806	0.651099	0.071623
0.177173	0.278953	0.367958	0.175916
0.194764	0.283351	0.347853	0.174031
0.204398	0.271832	0.364398	0.159372
0.276917	0.171135	0.315249	0.236699
0.0925654	0.0990576	0.742408	0.0659686
0.00335078	0.00418848	0.988272	0.00418848
0.00230366	0.00418848	0.989529	0.00397906
0.241257	0.380524	0.193298	0.184921
0.00335078	0.00356021	0.98911	0.00397906
>Klf7.W.Cxxc1_4|+|+	CGTTGGGGGDGGGNG	8.14662	format:homer2
0.0831952	0.530068	0.135041	0.251696
0.00211002	0.00195931	0.993067	0.0028636
0.035569	0.110927	0.349812	0.503693
0.00256217	0.00271289	0.103542	0.891183
0.0305953	0.0155237	0.856217	0.0976639
0.0363225	0.0581763	0.689375	0.216127
0.155991	0.226375	0.434966	0.182668
0.175283	0.194876	0.435117	0.194725
0.170761	0.213564	0.42321	0.192464
0.219593	0.160211	0.331123	0.289073
0.0693293	0.0586285	0.814017	0.0580256
0.00316503	0.00135644	0.992615	0.0028636
0.00120573	0.00211002	0.994273	0.00241145
0.244612	0.300829	0.252148	0.202411
0.00226074	0.00165788	0.993519	0.00256217
>Klf7.W.Cxxc1_5|-|-	GGGVGNVNNSMCAACG	8.00838	format:homer2
0.0931099	0.060987	0.768622	0.0772812
0.0027933	0.00256052	0.991387	0.00325884
0.00162942	0.00325884	0.992086	0.00302607
0.272812	0.346136	0.195996	0.185056
0.0018622	0.00139665	0.992086	0.00465549
0.21392	0.289339	0.303538	0.193203
0.219739	0.244879	0.345903	0.189479
0.234171	0.223929	0.336825	0.205074
0.223929	0.277235	0.293994	0.204842
0.19041	0.295158	0.341713	0.172719
0.379655	0.47905	0.0928771	0.0484171
0.184125	0.741155	0.0405028	0.0342179
0.92621	0.0684358	0.0027933	0.00256052
0.528399	0.268622	0.167365	0.0356145
0.0037244	0.991387	0.00209497	0.0027933
0.183194	0.0979981	0.631983	0.086825
>Klf7.W.Cxxc1_5|-|+	GGGHGGSGSSCGKTGG	8.3357	format:homer2
0.0795675	0.0706908	0.764848	0.0848935
0.00371207	0.0029051	0.990639	0.00274371
0.00274371	0.00355068	0.990801	0.0029051
0.241446	0.35071	0.191737	0.216107
0.00242092	0.00306649	0.991285	0.00322789
0.193028	0.243544	0.400904	0.162524
0.181246	0.244835	0.391704	0.182214
0.191575	0.213525	0.405907	0.188993
0.170917	0.265978	0.369432	0.193673
0.157521	0.266785	0.396708	0.178986
0.0848935	0.541963	0.120239	0.252905
0.00177534	0.00355068	0.990962	0.00371207
0.0313105	0.121207	0.354099	0.493383
0.00274371	0.00371207	0.0873144	0.90623
0.034377	0.0209813	0.83215	0.112492
0.0443835	0.0690768	0.602001	0.284538
>Klf7.W.Cxxc1_5|+|-	CCAMCGSVVSNGGGMG	8.12959	format:homer2
0.332476	0.528481	0.0931566	0.0458861
0.178995	0.743869	0.0324367	0.0446994
0.923853	0.0702136	0.00276899	0.00316456
0.46697	0.336036	0.160008	0.0369858
0.00276899	0.991891	0.00316456	0.00217563
0.228441	0.069818	0.63212	0.0696203
0.179984	0.278679	0.386076	0.155261
0.206685	0.271163	0.339201	0.182951
0.26246	0.242286	0.327136	0.168117
0.189478	0.262658	0.387658	0.160206
0.263845	0.18394	0.325554	0.226661
0.0741693	0.0731804	0.763449	0.0892009
0.00217563	0.00356013	0.9911	0.00316456
0.00197785	0.0039557	0.990704	0.00336234
0.261867	0.372824	0.180775	0.184533
0.00237342	0.00316456	0.9911	0.00336234
>Klf7.W.Cxxc1_5|+|+	CGTTGGGGGBDGGGNG	8.40181	format:homer2
0.0907994	0.515837	0.126395	0.266968
0.00211161	0.00316742	0.991554	0.00316742
0.0324284	0.11463	0.340724	0.512217
0.00226244	0.00286576	0.099095	0.895777
0.0292609	0.0173454	0.852036	0.101357
0.0372549	0.0586727	0.664103	0.23997
0.156712	0.22187	0.428808	0.192609
0.197134	0.190045	0.433786	0.179035
0.166667	0.205128	0.414329	0.213876
0.175415	0.271192	0.341931	0.211463
0.236199	0.146606	0.374057	0.243137
0.0647059	0.0571644	0.823982	0.0541478
0.00286576	0.0025641	0.991855	0.00271493
0.00241327	0.00286576	0.992006	0.00271493
0.26908	0.278733	0.212971	0.239216
0.00226244	0.00301659	0.991252	0.00346908
>Klf7.W.Cxxc1_6|-|-	GGGCGNSVNNVMCAACG	8.33033	format:homer2
0.134726	0.0829248	0.715839	0.0665103
0.00298444	0.00170539	0.993392	0.00191857
0.00149222	0.00213174	0.994244	0.00213174
0.24174	0.413771	0.167342	0.177148
0.00277126	0.00170539	0.993392	0.00213174
0.209977	0.273076	0.31763	0.199318
0.191217	0.256875	0.363675	0.188233
0.216372	0.253464	0.360691	0.169473
0.213601	0.27201	0.329994	0.184396
0.216798	0.289064	0.282882	0.211256
0.199105	0.300362	0.340439	0.160094
0.396504	0.470475	0.0897463	0.0432744
0.161799	0.769772	0.0317629	0.036666
0.881902	0.114261	0.00191857	0.00191857
0.524835	0.277766	0.163291	0.0341079
0.00277126	0.992965	0.00234492	0.00191857
0.179919	0.0814325	0.66084	0.0778086
>Klf7.W.Cxxc1_6|-|+	GGGNGBGGBBGCGTTGG	8.75547	format:homer2
0.0884517	0.0611004	0.794946	0.0555022
0.00319898	0.00319898	0.990723	0.00287908
0.00207933	0.00367882	0.991203	0.00303903
0.245681	0.327255	0.190979	0.236084
0.00255918	0.00463852	0.990723	0.00207933
0.173544	0.208573	0.356526	0.261356
0.18618	0.18858	0.481446	0.143794
0.165867	0.184101	0.490083	0.159949
0.168266	0.291427	0.345329	0.194978
0.161708	0.282949	0.34245	0.212892
0.181382	0.206014	0.388356	0.224248
0.0850928	0.506878	0.135477	0.272553
0.00255918	0.00351887	0.991203	0.00271913
0.0327895	0.114044	0.294626	0.558541
0.00255918	0.00431862	0.0762956	0.916827
0.0308701	0.0199936	0.839091	0.110045
0.0425464	0.0641395	0.632758	0.260557
>Klf7.W.Cxxc1_6|+|-	CCAACGVSSNSDGGGMG	8.42639	format:homer2
0.342213	0.515984	0.0963115	0.0454918
0.168648	0.759221	0.0352459	0.0368852
0.915369	0.0793033	0.0022541	0.00307377
0.493852	0.297131	0.176844	0.0321721
0.0022541	0.992828	0.00245902	0.00245902
0.185861	0.0977459	0.64877	0.067623
0.201434	0.276639	0.35	0.171926
0.2	0.270902	0.367008	0.16209
0.214754	0.247541	0.367828	0.169877
0.222951	0.272131	0.314959	0.189959
0.178484	0.287295	0.366393	0.167828
0.24959	0.17418	0.333607	0.242623
0.0858607	0.0711066	0.764549	0.0784836
0.00307377	0.00245902	0.992008	0.00245902
0.00184426	0.00245902	0.993238	0.00245902
0.251844	0.364549	0.185656	0.197951
0.00245902	0.00184426	0.992828	0.00286885
>Klf7.W.Cxxc1_6|+|+	CGKTGGSGGBGGGGGNG	8.76507	format:homer2
0.0835049	0.533667	0.138636	0.244193
0.00147016	0.00352837	0.992208	0.0027933
0.0302852	0.115848	0.353572	0.500294
0.0027933	0.0027933	0.0892385	0.905175
0.0323434	0.0195531	0.856219	0.0918847
0.0396942	0.0585122	0.663334	0.238459
0.161423	0.249044	0.387974	0.201558
0.179506	0.187445	0.457954	0.175096
0.209938	0.185828	0.426492	0.177742
0.1601	0.25963	0.352543	0.227727
0.187298	0.244046	0.400911	0.167745
0.24434	0.137019	0.394296	0.224346
0.0695384	0.0877683	0.765657	0.0770362
0.00323434	0.0019112	0.992061	0.0027933
0.00264628	0.00308733	0.991767	0.00249927
0.238459	0.343722	0.206704	0.211114
0.00235225	0.00220523	0.992061	0.00338136
>Klf7.W.Cxxc1_7|-|-	GGGMGNNNNNNVCCAACG	8.55368	format:homer2
0.10901	0.0756481	0.741819	0.0735232
0.00191245	0.00212495	0.99235	0.00361241
0.00148746	0.00276243	0.9932	0.00254994
0.266043	0.369741	0.157034	0.207182
0.00254994	0.00276243	0.991713	0.00297493
0.20442	0.274543	0.335104	0.185933
0.196133	0.263493	0.332554	0.20782
0.220782	0.256269	0.333829	0.18912
0.21972	0.261368	0.332129	0.186783
0.227369	0.273693	0.291968	0.20697
0.252869	0.251381	0.292605	0.203145
0.232257	0.267743	0.343179	0.156821
0.334042	0.530387	0.0826604	0.0529112
0.165108	0.759881	0.0369741	0.0380365
0.922014	0.0745856	0.00191245	0.00148746
0.509562	0.293243	0.160433	0.0367616
0.00297493	0.991713	0.00169996	0.00361241
0.194858	0.0903102	0.628347	0.0864853
>Klf7.W.Cxxc1_7|-|+	GGGMGGGGGBGGCGKTGG	9.06798	format:homer2
0.0831662	0.0905724	0.747261	0.0790002
0.00339454	0.00246875	0.991514	0.00262305
0.00277735	0.00293165	0.991977	0.00231446
0.243635	0.374325	0.183768	0.198272
0.00231446	0.00324024	0.991359	0.00308594
0.180373	0.220182	0.423546	0.175899
0.192563	0.221571	0.377102	0.208764
0.187162	0.182071	0.474155	0.156612
0.178059	0.21725	0.422929	0.181762
0.170035	0.28329	0.322635	0.22404
0.178213	0.226045	0.402098	0.193643
0.174356	0.235303	0.426786	0.163555
0.0870236	0.56303	0.113408	0.236538
0.00200586	0.00308594	0.991051	0.00385743
0.0325567	0.125135	0.361055	0.481253
0.00324024	0.00277735	0.0791545	0.914828
0.0330196	0.0217559	0.831507	0.113717
0.0478321	0.0715939	0.607622	0.272952
>Klf7.W.Cxxc1_7|+|-	MCAACGSVSVNSNGGGMG	8.64622	format:homer2
0.359316	0.496831	0.0963245	0.0475285
0.188002	0.737009	0.0356992	0.0392902
0.913392	0.0809041	0.00232362	0.00337981
0.508238	0.273131	0.183777	0.0348542
0.00295733	0.990917	0.00295733	0.00316857
0.186312	0.0787917	0.660118	0.0747782
0.197719	0.279679	0.350866	0.171736
0.219054	0.259189	0.33967	0.182087
0.215674	0.243768	0.380651	0.159907
0.213773	0.252852	0.354035	0.179341
0.18251	0.308407	0.313477	0.195606
0.193071	0.284749	0.34812	0.17406
0.260668	0.180397	0.326151	0.232784
0.0857626	0.0882974	0.754542	0.0713984
0.00422476	0.00274609	0.990917	0.00211238
0.00316857	0.00274609	0.99155	0.00253485
0.254964	0.359527	0.196451	0.189058
0.00316857	0.00211238	0.991762	0.00295733
>Klf7.W.Cxxc1_7|+|+	CGTTGGSGGBGGDGGGNG	8.91877	format:homer2
0.0937084	0.541611	0.118842	0.245839
0.002996	0.00382823	0.990513	0.00266312
0.0342876	0.128495	0.3249	0.512317
0.00266312	0.00216378	0.0937084	0.901465
0.0329561	0.0236352	0.82723	0.116178
0.0401132	0.0654128	0.62034	0.274134
0.173935	0.255326	0.371172	0.199567
0.208555	0.19757	0.395306	0.198569
0.188415	0.20739	0.42976	0.174434
0.176099	0.237683	0.359354	0.226864
0.186252	0.22986	0.383156	0.200732
0.183755	0.235353	0.394807	0.186085
0.238682	0.151465	0.341045	0.268808
0.0697403	0.0619174	0.803096	0.0652463
0.0033289	0.00382823	0.98968	0.00316245
0.00266312	0.0048269	0.990679	0.00183089
0.26498	0.30526	0.214214	0.215546
0.00316245	0.00282956	0.991678	0.00233023
>Klf7.W.Cxxc1_8|-|-	GGGHGVNNNNVNSCCAACG	8.85122	format:homer2
0.0786236	0.0684046	0.784776	0.068196
0.00312826	0.00333681	0.990615	0.00291971
0.00291971	0.00417101	0.989572	0.00333681
0.264651	0.324088	0.170386	0.240876
0.00271116	0.00250261	0.990198	0.00458811
0.208759	0.277581	0.35537	0.15829
0.202294	0.225443	0.33806	0.234202
0.199791	0.24317	0.343066	0.213973
0.208759	0.268405	0.334932	0.187904
0.212096	0.24609	0.323045	0.21877
0.254223	0.227737	0.337018	0.181022
0.289051	0.233577	0.284463	0.192909
0.202294	0.27633	0.364338	0.157039
0.348488	0.511157	0.0911366	0.0492179
0.154953	0.77122	0.0364963	0.0373306
0.924713	0.068196	0.00417101	0.00291971
0.504275	0.306361	0.149114	0.0402503
0.00291971	0.990198	0.00354536	0.00333681
0.221064	0.096976	0.598332	0.0836288
>Klf7.W.Cxxc1_8|-|+	GGGMGGGGGSBSSCGTTGG	9.25403	format:homer2
0.0821708	0.0677101	0.774753	0.0753658
0.00357264	0.00374277	0.989792	0.00289214
0.00323239	0.0039129	0.989112	0.00374277
0.243961	0.354712	0.198537	0.20279
0.00340252	0.0039129	0.988431	0.00425315
0.184246	0.237326	0.388397	0.190031
0.191222	0.219462	0.403198	0.186118
0.196325	0.199898	0.420211	0.183566
0.166894	0.252807	0.409323	0.170977
0.197006	0.239707	0.372235	0.191051
0.180333	0.230691	0.356414	0.232562
0.195475	0.242429	0.369343	0.192753
0.178972	0.248894	0.385675	0.186458
0.0962913	0.552909	0.119769	0.231031
0.00238176	0.00425315	0.989452	0.0039129
0.04049	0.122661	0.323239	0.51361
0.0039129	0.00374277	0.0852331	0.907111
0.0423613	0.0221164	0.807417	0.128105
0.0433821	0.0678802	0.595441	0.293297
>Klf7.W.Cxxc1_8|+|-	CCAACGVVVSVNSNGGGMG	8.92097	format:homer2
0.352482	0.502218	0.095037	0.050264
0.192186	0.739388	0.0325238	0.0359029
0.918268	0.0770855	0.00168955	0.00295671
0.500739	0.277508	0.182049	0.0397043
0.00337909	0.991341	0.00274551	0.00253432
0.185216	0.0855333	0.658078	0.0711721
0.193453	0.300106	0.337064	0.169377
0.205702	0.287434	0.336431	0.170433
0.244562	0.229567	0.355438	0.170433
0.205702	0.263147	0.363252	0.167899
0.192186	0.296938	0.331151	0.179725
0.211193	0.260824	0.332629	0.195354
0.198944	0.272017	0.361985	0.167054
0.243717	0.191975	0.331573	0.232735
0.100739	0.0745512	0.741922	0.0827878
0.00232313	0.00232313	0.99113	0.00422387
0.00211193	0.00274551	0.990707	0.00443506
0.26019	0.378036	0.182049	0.179725
0.00274551	0.00359028	0.989863	0.00380148
>Klf7.W.Cxxc1_8|+|+	CGTTGGBSVBSVGDGGGNG	9.1375	format:homer2
0.106534	0.522412	0.129419	0.241635
0.00189394	0.00252525	0.993056	0.00252525
0.030303	0.112532	0.3125	0.544665
0.00363005	0.00189394	0.0926452	0.901831
0.035827	0.0214646	0.835543	0.107165
0.036774	0.0694444	0.632102	0.261679
0.174558	0.269729	0.344855	0.210859
0.197443	0.244003	0.363794	0.19476
0.24858	0.20786	0.350852	0.192708
0.173927	0.230745	0.363479	0.23185
0.192077	0.247317	0.372633	0.187973
0.234691	0.213384	0.360953	0.190972
0.189078	0.236427	0.389362	0.185133
0.245896	0.134785	0.351326	0.267992
0.073548	0.0604482	0.803819	0.0621843
0.00299874	0.00347222	0.991793	0.00173611
0.00315657	0.0022096	0.992424	0.0022096
0.280303	0.315341	0.197128	0.207229
0.00331439	0.00331439	0.991635	0.00173611
>Klf7.W.Cxxc1_9|-|-	GGGMGVVSNNNNNVCCAACG	9.12406	format:homer2
0.089404	0.0898455	0.754967	0.0657837
0.00353201	0.00331126	0.989625	0.00353201
0.00286976	0.00220751	0.991611	0.00331126
0.250331	0.36468	0.180795	0.204194
0.00220751	0.00309051	0.991832	0.00286976
0.220309	0.262472	0.350331	0.166887
0.214128	0.262031	0.350331	0.17351
0.205519	0.231788	0.379249	0.183444
0.20883	0.287417	0.313466	0.190287
0.206402	0.301104	0.29404	0.198455
0.231788	0.235982	0.338852	0.193377
0.234658	0.257395	0.312804	0.195143
0.246137	0.26777	0.29117	0.194923
0.212362	0.271082	0.352759	0.163797
0.347461	0.5	0.0993377	0.0532009
0.166667	0.75585	0.0370861	0.0403974
0.918322	0.0752759	0.00264901	0.00375276
0.518543	0.286976	0.159382	0.0350993
0.00220751	0.990287	0.00397351	0.00353201
0.189625	0.0889625	0.639294	0.0821192
>Klf7.W.Cxxc1_9|-|+	GGGMGGGGSGGBSSCGTTGG	9.57682	format:homer2
0.0864303	0.0659734	0.778895	0.068701
0.00340948	0.00221616	0.990794	0.00357995
0.00289806	0.00426185	0.990965	0.00187521
0.255711	0.34896	0.197409	0.19792
0.003239	0.00340948	0.990965	0.00238663
0.195193	0.226048	0.396522	0.182237
0.194681	0.203375	0.423457	0.178486
0.204228	0.203716	0.415956	0.1761
0.182748	0.244801	0.364814	0.207637
0.174224	0.243266	0.394647	0.187862
0.199966	0.206785	0.389703	0.203546
0.187692	0.263041	0.340095	0.209171
0.166723	0.260996	0.376577	0.195704
0.179168	0.245823	0.391749	0.183259
0.0862598	0.562223	0.116945	0.234572
0.00375043	0.003239	0.98909	0.0039209
0.0332424	0.131947	0.323559	0.511251
0.00340948	0.00340948	0.0825094	0.910672
0.035629	0.0264235	0.813161	0.124787
0.0441527	0.06836	0.590522	0.296966
>Klf7.W.Cxxc1_9|+|-	CCAACGVVVNSNNSNGGGMG	9.13789	format:homer2
0.343699	0.518122	0.0916392	0.0465404
0.169893	0.753913	0.0350082	0.0411862
0.914745	0.0807249	0.0026771	0.00185338
0.500618	0.28089	0.177924	0.0405684
0.00308896	0.990939	0.00370675	0.00226524
0.187809	0.0780478	0.647858	0.086285
0.181425	0.313839	0.328871	0.175865
0.203048	0.298806	0.324341	0.173806
0.220758	0.276359	0.330931	0.171952
0.228583	0.259267	0.326194	0.185956
0.187809	0.301277	0.346993	0.163921
0.20243	0.258855	0.339786	0.198929
0.206755	0.261738	0.336079	0.195428
0.189868	0.288715	0.36182	0.159596
0.271829	0.175659	0.309926	0.242586
0.0901977	0.0757825	0.762768	0.0712521
0.00308896	0.00411862	0.989909	0.00288303
0.00329489	0.00205931	0.989703	0.00494234
0.265445	0.359143	0.183072	0.192339
0.00247117	0.00329489	0.989703	0.00453048
>Klf7.W.Cxxc1_9|+|+	CGKTGGBGGBGGBGDGGGMG	9.55132	format:homer2
0.0880705	0.553883	0.107766	0.25028
0.00320256	0.00176141	0.992794	0.00224179
0.0328263	0.120737	0.363491	0.482946
0.00224179	0.00272218	0.0832666	0.911769
0.0334668	0.0185749	0.836829	0.111129
0.047558	0.072538	0.618895	0.261009
0.153243	0.285188	0.345236	0.216333
0.205604	0.205925	0.389912	0.198559
0.194556	0.2245	0.38751	0.193435
0.192954	0.226261	0.353883	0.226902
0.181425	0.208647	0.442914	0.167014
0.198239	0.204003	0.416653	0.181105
0.180624	0.257806	0.345076	0.216493
0.178223	0.23811	0.410088	0.173579
0.245316	0.152122	0.361569	0.240993
0.0791033	0.0885508	0.750681	0.0816653
0.00336269	0.00224179	0.992154	0.00224179
0.00272218	0.00224179	0.992474	0.00256205
0.259888	0.359808	0.184468	0.195837
0.00144115	0.00224179	0.994075	0.00224179
>Klf7.W.E2f1_-1|-|-	GGGCGGCGC	6.9103	format:homer2
0.128942	0.210742	0.56406	0.0962549
0.00344941	0.00229961	0.98998	0.0042707
0.00279238	0.00377792	0.990309	0.00312089
0.159658	0.632392	0.0998686	0.108081
0.00279238	0.00410644	0.98998	0.00312089
0.00312089	0.00279238	0.990473	0.00361367
0.00459921	0.990309	0.00262812	0.00246386
0.00229961	0.00262812	0.991951	0.00312089
0.00197109	0.990309	0.00394218	0.00377792
>Klf7.W.E2f1_-1|-|+	GGGSGCGSG	6.16112	format:homer2
0.0798358	0.123531	0.740325	0.0563074
0.0033017	0.00279604	0.990541	0.00336119
0.00291502	0.00342069	0.991136	0.00252833
0.141021	0.40608	0.370445	0.0824534
0.00318272	0.003034	0.990482	0.0033017
0.00276629	0.990511	0.00359916	0.00312323
0.00365864	0.003034	0.989887	0.00342069
0.085993	0.47021	0.34302	0.100776
0.0883429	0.116452	0.679199	0.116006
>Klf7.W.E2f1_-1|+|-	CGCGCGGCG	6.91188	format:homer2
0.144457	0.487748	0.27748	0.0903151
0.052042	0.189032	0.693582	0.0653442
0.00280047	0.993466	0.00233372	0.00140023
0.00163361	0.00280047	0.992065	0.00350058
0.00396733	0.992299	0.00186698	0.00186698
0.00210035	0.00233372	0.993232	0.00233372
0.00163361	0.00326721	0.993232	0.00186698
0.0025671	0.992765	0.00210035	0.0025671
0.00233372	0.0025671	0.993232	0.00186698
>Klf7.W.E2f1_-1|+|+	GCGSGGGCG	6.42242	format:homer2
0.00260611	0.00260611	0.992058	0.00273021
0.00241996	0.992368	0.00241996	0.00279226
0.0019856	0.00273021	0.99212	0.00316456
0.149727	0.35623	0.33383	0.160213
0.076694	0.0492058	0.836932	0.037168
0.00223381	0.00223381	0.99274	0.00279226
0.00254406	0.00291636	0.991933	0.00260611
0.229089	0.409159	0.197071	0.164681
0.00217176	0.00285431	0.992244	0.00273021
>Klf7.W.E2f1_-2|-|-	GGGCGCGC	6.05497	format:homer2
0.0924454	0.154159	0.685235	0.0681605
0.00300432	0.00281655	0.991112	0.00306691
0.00256619	0.00331727	0.991613	0.0025036
0.15153	0.492896	0.275458	0.0801152
0.00337986	0.00306691	0.990674	0.00287914
0.00256619	0.991237	0.00337986	0.00281655
0.00337986	0.00275396	0.990048	0.00381799
0.00256619	0.990674	0.00350504	0.00325468
>Klf7.W.E2f1_-2|+|+	GCGGGGCG	6.13681	format:homer2
0.00244628	0.00273407	0.991942	0.00287797
0.00283001	0.991558	0.00306984	0.00254221
0.00287797	0.00316577	0.99175	0.00220645
0.0706063	0.14529	0.727792	0.0563124
0.00306984	0.00230238	0.991942	0.00268611
0.00302187	0.00283001	0.99199	0.00215848
0.208125	0.541107	0.129461	0.121307
0.00273407	0.00283001	0.991702	0.00273407
>Klf7.W.E2f1_-3|-|+	GGGCGCG	4.91721	format:homer2
0.240758	0.170444	0.398663	0.190135
0.00294869	0.00323356	0.990804	0.00301366
0.00297867	0.00316359	0.990869	0.00298867
0.00289871	0.990989	0.00306364	0.00304864
0.00296368	0.0031486	0.990909	0.00297867
0.11165	0.475313	0.279586	0.133451
0.0884956	0.152912	0.626021	0.132571
>Klf7.W.E2f1_-3|+|+	GCGGGNG	5.60577	format:homer2
0.00237288	0.00338983	0.991343	0.00289439
0.00312907	0.991239	0.00260756	0.00302477
0.00279009	0.00302477	0.990952	0.00323338
0.00305085	0.00260756	0.991656	0.00268579
0.00281617	0.00312907	0.991499	0.00255541
0.27927	0.261617	0.280965	0.178149
0.00250326	0.00305085	0.990978	0.00346806
>Klf7.W.E2f1_-4|-|-	NGGCGC	4.75415	format:homer2
0.231832	0.213704	0.328459	0.226005
0.00277862	0.00318448	0.990894	0.00314285
0.00311163	0.00314285	0.990748	0.00299716
0.00299716	0.990873	0.00308041	0.00304919
0.00282024	0.00314285	0.99079	0.00324692
0.00304919	0.990623	0.00307001	0.00325733
>Klf7.W.E2f1_0|-|-	GGGCGCGCGC	7.13453	format:homer2
0.135243	0.170453	0.580381	0.113923
0.00247658	0.00258426	0.991924	0.00301497
0.00258426	0.00312264	0.991709	0.00258426
0.165823	0.633035	0.104124	0.0970173
0.00247658	0.00279961	0.991063	0.00366103
0.121998	0.557877	0.21417	0.105955
0.0987402	0.144395	0.672338	0.0845268
0.00226122	0.991493	0.00290729	0.003338
0.00323032	0.0023689	0.991386	0.00301497
0.00344568	0.992355	0.00129213	0.00290729
>Klf7.W.E2f1_0|-|+	GGGCGGCGSG	7.01274	format:homer2
0.0996143	0.17805	0.644959	0.0773769
0.00279858	0.00279858	0.990924	0.00347931
0.00219348	0.00355495	0.990848	0.00340368
0.191287	0.520838	0.190001	0.0978746
0.00219348	0.00408441	0.990621	0.00310113
0.00317676	0.00310113	0.990318	0.00340368
0.00355495	0.99047	0.00279858	0.00317676
0.00317676	0.00294985	0.991302	0.00257167
0.0950004	0.455185	0.369412	0.0804024
0.0645186	0.13887	0.68482	0.111792
>Klf7.W.E2f1_0|+|-	CGCGCGGGCG	7.07546	format:homer2
0.118583	0.467819	0.290008	0.123591
0.0703732	0.146006	0.713624	0.0699975
0.00275482	0.991109	0.00237916	0.00375657
0.00212873	0.00350614	0.991736	0.0026296
0.00363136	0.990984	0.00237916	0.00300526
0.192337	0.138868	0.568244	0.100551
0.00275482	0.00275482	0.992111	0.00237916
0.00363136	0.00313048	0.991235	0.00200351
0.139494	0.625845	0.152392	0.082269
0.00250438	0.00313048	0.99136	0.00300526
>Klf7.W.E2f1_0|+|+	GCGCGGGGCG	7.07878	format:homer2
0.00288104	0.00269517	0.991264	0.00315985
0.0027881	0.991357	0.00381041	0.00204461
0.00269517	0.00362453	0.991078	0.00260223
0.110874	0.512918	0.28132	0.0948885
0.0908922	0.130483	0.661059	0.117565
0.0977695	0.182249	0.656784	0.063197
0.00269517	0.00306691	0.990985	0.00325279
0.00288104	0.00260223	0.991264	0.00325279
0.17184	0.550186	0.165799	0.112175
0.00288104	0.00288104	0.991078	0.00315985
>Klf7.W.E2f1_1|-|-	GGGCGSSGCGC	7.41604	format:homer2
0.106085	0.174867	0.638245	0.0808031
0.00247862	0.00322221	0.990829	0.00347007
0.0019829	0.00322221	0.991449	0.00334614
0.183046	0.583344	0.127153	0.106457
0.00272648	0.00297435	0.990457	0.00384186
0.13397	0.373033	0.390135	0.102863
0.143884	0.440327	0.312802	0.102987
0.0615938	0.14029	0.725988	0.0721279
0.00322221	0.990953	0.00334614	0.00247862
0.00260255	0.00347007	0.991573	0.00235469
0.003594	0.991449	0.00285041	0.00210683
>Klf7.W.E2f1_1|-|+	GGGCGGGCGCG	7.45749	format:homer2
0.115865	0.132593	0.686941	0.0646007
0.00308356	0.00300648	0.991212	0.00269812
0.00231267	0.00339192	0.990903	0.00339192
0.183241	0.54448	0.153716	0.118563
0.00300648	0.00316065	0.990672	0.00316065
0.174684	0.269504	0.426997	0.128816
0.00269812	0.00346901	0.990903	0.00292939
0.00277521	0.991597	0.00254394	0.00308356
0.00323774	0.00269812	0.991212	0.0028523
0.103377	0.480342	0.32362	0.0926611
0.0797872	0.140302	0.688252	0.091659
>Klf7.W.E2f1_1|+|-	CGCGCNGGGCG	7.3539	format:homer2
0.150275	0.471293	0.280454	0.097978
0.0781328	0.161133	0.684598	0.0761358
0.00324513	0.991513	0.00349476	0.00174738
0.00224663	0.00374438	0.991388	0.00262107
0.00287069	0.991638	0.00324513	0.00224663
0.185347	0.258862	0.324388	0.231403
0.0761358	0.175986	0.68023	0.0676485
0.00274588	0.00249626	0.992386	0.00237144
0.00237144	0.00287069	0.991887	0.00287069
0.196955	0.541188	0.135422	0.126435
0.00324513	0.00274588	0.991138	0.00287069
>Klf7.W.E2f1_1|+|+	GCGSGSGGGCG	7.40728	format:homer2
0.00173115	0.0028564	0.992469	0.00294296
0.00242361	0.993075	0.00155804	0.00294296
0.00216394	0.00251017	0.993162	0.00216394
0.119276	0.426383	0.357137	0.0972042
0.0674284	0.118065	0.737384	0.0771228
0.163334	0.314291	0.375833	0.146542
0.103783	0.124037	0.689518	0.0826625
0.00242361	0.0022505	0.992816	0.00251017
0.00276984	0.00268329	0.992989	0.00155804
0.170865	0.528001	0.191465	0.109668
0.00207738	0.00216394	0.992816	0.00294296
>Klf7.W.E2f1_10|-|-	GGGCGSSSSSSSSSSCGCGC	9.83047	format:homer2
0.113125	0.169173	0.633629	0.0840725
0.00167117	0.00269958	0.992287	0.00334233
0.00218537	0.00308523	0.99203	0.00269958
0.1846	0.561255	0.13845	0.115696
0.00154262	0.00359943	0.992544	0.00231392
0.149119	0.333848	0.394781	0.122252
0.149762	0.310323	0.400566	0.13935
0.149762	0.284741	0.429361	0.136136
0.162232	0.296439	0.398123	0.143206
0.142049	0.33012	0.379612	0.14822
0.168145	0.28307	0.407379	0.141406
0.169688	0.301324	0.378198	0.150791
0.158118	0.318678	0.403394	0.11981
0.167502	0.306466	0.373056	0.152976
0.148605	0.324592	0.396838	0.129965
0.139607	0.512662	0.237563	0.110168
0.0767451	0.172387	0.665124	0.0857437
0.00179972	0.992158	0.00269958	0.00334233
0.00192827	0.00218537	0.992801	0.00308523
0.00282813	0.992287	0.00192827	0.00295668
>Klf7.W.E2f1_10|-|+	GGGCGSGGGSGGGGGGCGCG	10.2248	format:homer2
0.0945733	0.146972	0.681577	0.0768777
0.00334251	0.00393236	0.989874	0.00285096
0.00285096	0.00363744	0.990267	0.0032442
0.177251	0.529394	0.176563	0.116791
0.00235942	0.00353913	0.990661	0.00344082
0.147955	0.297877	0.437377	0.116791
0.152477	0.276642	0.452222	0.118659
0.153067	0.238203	0.483189	0.125541
0.153854	0.271136	0.452123	0.122886
0.148643	0.286178	0.435313	0.129866
0.175875	0.250885	0.433445	0.139796
0.161129	0.270153	0.451435	0.117283
0.159752	0.268482	0.434919	0.136846
0.158081	0.278903	0.461758	0.101258
0.193276	0.231813	0.431085	0.143826
0.00285096	0.00334251	0.990169	0.00363744
0.00304758	0.990759	0.00344082	0.00275265
0.00285096	0.00294927	0.990366	0.00383405
0.11335	0.487515	0.301612	0.0975226
0.0885765	0.139796	0.667519	0.104109
>Klf7.W.E2f1_10|+|-	CGCGCNSSSSSSSSSGGGCG	9.62651	format:homer2
0.147037	0.518755	0.223181	0.111028
0.084146	0.172918	0.653788	0.0891473
0.00387597	0.989122	0.00350088	0.00350088
0.00250062	0.00325081	0.990373	0.00387597
0.00300075	0.989372	0.00325081	0.00437609
0.185921	0.290073	0.321955	0.202051
0.131408	0.338335	0.389847	0.14041
0.155289	0.317079	0.367842	0.15979
0.134284	0.345711	0.384596	0.135409
0.153538	0.311703	0.375344	0.159415
0.152288	0.317954	0.376594	0.153163
0.15829	0.293323	0.392223	0.156164
0.157789	0.314829	0.365716	0.161665
0.146537	0.329957	0.397974	0.125531
0.185671	0.275944	0.35909	0.179295
0.106652	0.163166	0.641785	0.0883971
0.00362591	0.00337584	0.989497	0.00350088
0.00425106	0.00287572	0.989622	0.00325081
0.190048	0.550138	0.147787	0.112028
0.00337584	0.00350088	0.989497	0.00362591
>Klf7.W.E2f1_10|+|+	GCGCGGSSGGGGGSGGGGCG	10.1773	format:homer2
0.00303375	0.00322336	0.99052	0.00322336
0.00331817	0.99033	0.00322336	0.00312855
0.00246492	0.00293895	0.991278	0.00331817
0.101157	0.487486	0.311718	0.0996397
0.0832385	0.133675	0.685438	0.0976488
0.134243	0.290861	0.455442	0.119454
0.158134	0.306219	0.401877	0.133769
0.137656	0.303944	0.420174	0.138225
0.15529	0.269909	0.434585	0.140216
0.15055	0.268582	0.439609	0.141259
0.146094	0.25474	0.487201	0.111964
0.156712	0.251991	0.45639	0.134907
0.151972	0.274554	0.438851	0.134623
0.144482	0.294653	0.435343	0.125521
0.174441	0.252086	0.417141	0.156333
0.0976488	0.146378	0.685533	0.0704399
0.00331817	0.00265453	0.991278	0.00274934
0.00312855	0.00350777	0.990425	0.00293895
0.181551	0.532328	0.17226	0.11386
0.00331817	0.00322336	0.990425	0.00303375
>Klf7.W.E2f1_2|-|-	GGGCGSSCGCGC	7.72923	format:homer2
0.1172	0.196214	0.588643	0.0979421
0.00231099	0.00308133	0.992627	0.00198085
0.0020909	0.00264114	0.992407	0.00286123
0.182679	0.606581	0.111148	0.0995928
0.00165071	0.00253109	0.993287	0.00253109
0.134588	0.360955	0.387697	0.11676
0.158358	0.345769	0.381974	0.113899
0.122703	0.454936	0.296027	0.126334
0.0800044	0.127435	0.718169	0.074392
0.00253109	0.992847	0.00231099	0.00231099
0.00286123	0.0020909	0.992187	0.00286123
0.0018708	0.991856	0.00374161	0.00253109
>Klf7.W.E2f1_2|-|+	GGGCGGGGCGSG	8.00233	format:homer2
0.0951921	0.129003	0.716727	0.0590771
0.0020807	0.00312105	0.99138	0.0034183
0.00222932	0.00326967	0.991974	0.00252657
0.183919	0.562161	0.151594	0.102326
0.0027495	0.00319536	0.991454	0.00260088
0.12774	0.275396	0.513933	0.0829308
0.175373	0.186074	0.518392	0.120161
0.00312105	0.00237794	0.991603	0.00289812
0.00289812	0.991454	0.00289812	0.0027495
0.0027495	0.0034183	0.991752	0.0020807
0.111838	0.435164	0.365683	0.0873152
0.082262	0.108865	0.718511	0.0903619
>Klf7.W.E2f1_2|+|-	CGCGCSSGGGCG	7.71542	format:homer2
0.146221	0.498967	0.247005	0.107807
0.0842627	0.158612	0.672449	0.0846758
0.00289137	0.992152	0.00234063	0.002616
0.00220295	0.00289137	0.992427	0.00247832
0.0034421	0.992565	0.00178989	0.00220295
0.153518	0.290514	0.370646	0.185323
0.141264	0.310065	0.393639	0.155032
0.1213	0.176924	0.610629	0.0911469
0.00220295	0.00289137	0.992703	0.00220295
0.00289137	0.00302905	0.991877	0.00220295
0.17362	0.576621	0.129974	0.119785
0.00316674	0.00220295	0.99229	0.00234063
>Klf7.W.E2f1_2|+|+	GCGSGGSGGGCG	7.78194	format:homer2
0.00330809	0.00295987	0.990772	0.00295987
0.00287281	0.990685	0.0034822	0.00295987
0.00383042	0.00365631	0.989902	0.00261165
0.106729	0.434056	0.374162	0.0850527
0.0778271	0.114564	0.721163	0.0864455
0.128058	0.297728	0.475929	0.098285
0.188387	0.266127	0.384957	0.160529
0.0828763	0.149647	0.699051	0.0684252
0.00295987	0.00356925	0.989902	0.00356925
0.00339514	0.00330809	0.990598	0.0026987
0.170367	0.497519	0.230696	0.101419
0.00322103	0.00287281	0.990685	0.00322103
>Klf7.W.E2f1_3|-|-	GGGCGSSGCGCGC	8.13818	format:homer2
0.10266	0.169086	0.647951	0.0803032
0.0025697	0.0034691	0.990235	0.00372607
0.00269819	0.00321213	0.990492	0.00359758
0.185276	0.546062	0.152383	0.116279
0.00205576	0.00424001	0.990621	0.00308364
0.154439	0.334832	0.395349	0.11538
0.154439	0.281896	0.422845	0.14082
0.133882	0.287293	0.456508	0.122318
0.14506	0.495053	0.2765	0.0833869
0.0704099	0.17641	0.667095	0.0860851
0.00359758	0.990621	0.00334061	0.00244122
0.00231273	0.00308364	0.990749	0.00385455
0.00269819	0.990749	0.00308364	0.0034691
>Klf7.W.E2f1_3|-|+	GGGCGGGGGCGCG	8.27023	format:homer2
0.102436	0.173192	0.643132	0.0812401
0.00286641	0.00248925	0.991853	0.00279098
0.00218752	0.00271555	0.99208	0.00301727
0.193784	0.557517	0.140077	0.108622
0.00211209	0.00279098	0.992532	0.00256468
0.133977	0.293603	0.472767	0.099653
0.156747	0.295542	0.453647	0.0940635
0.159614	0.212944	0.482236	0.145206
0.00294184	0.00264012	0.99208	0.00233839
0.00248925	0.992532	0.00196123	0.00301727
0.00256468	0.00279098	0.99208	0.00256468
0.108848	0.489779	0.312665	0.0887079
0.0972317	0.131402	0.677453	0.0939127
>Klf7.W.E2f1_3|+|-	CGCGCBSSGGGCG	8.02219	format:homer2
0.131881	0.506948	0.257616	0.103554
0.0821753	0.174506	0.661411	0.0819081
0.00347408	0.989845	0.00414217	0.00253875
0.00481026	0.00280599	0.989979	0.00240513
0.00334046	0.989578	0.00440941	0.00267237
0.178781	0.285542	0.335249	0.200428
0.107696	0.352218	0.420497	0.119588
0.178915	0.294361	0.352753	0.173971
0.0936665	0.180786	0.64845	0.0770978
0.00334046	0.00387493	0.989043	0.00374131
0.00374131	0.00387493	0.989444	0.0029396
0.183592	0.575094	0.130011	0.111304
0.00400855	0.00307322	0.989578	0.00334046
>Klf7.W.E2f1_3|+|+	GCGSGGSGGGGCG	8.25637	format:homer2
0.00408098	0.00232056	0.990478	0.00312075
0.00336081	0.990238	0.00360086	0.00280067
0.00296071	0.00312075	0.990478	0.00344083
0.102345	0.380011	0.437465	0.0801792
0.0641754	0.104025	0.756422	0.0753781
0.131071	0.269105	0.49828	0.101544
0.134432	0.33304	0.4165	0.116028
0.149156	0.253981	0.438665	0.158198
0.0853805	0.12651	0.715132	0.0729775
0.00312075	0.00384092	0.989918	0.00312075
0.00264063	0.00344083	0.990638	0.00328079
0.174682	0.508842	0.214451	0.102024
0.00280067	0.00384092	0.990318	0.00304073
>Klf7.W.E2f1_4|-|-	GGGCGSGSSCGCGC	8.03636	format:homer2
0.114923	0.164911	0.639672	0.080495
0.0025729	0.00208282	0.993261	0.00208282
0.00208282	0.00281794	0.993016	0.00208282
0.170546	0.585886	0.12644	0.117128
0.00330801	0.0019603	0.992649	0.00208282
0.14445	0.327983	0.380421	0.147145
0.145185	0.277383	0.45332	0.124112
0.136976	0.289022	0.432737	0.141264
0.149841	0.303847	0.40272	0.143592
0.122029	0.505636	0.259985	0.11235
0.0803725	0.140284	0.688434	0.0909091
0.00220534	0.993139	0.00269542	0.0019603
0.00220534	0.00306297	0.992159	0.0025729
0.00208282	0.992404	0.00220534	0.00330801
>Klf7.W.E2f1_4|-|+	GGGCGSGGGGCGSG	8.16658	format:homer2
0.0902696	0.148255	0.693209	0.0682658
0.00297592	0.00378754	0.989539	0.00369736
0.00288574	0.00360718	0.989178	0.00432861
0.18586	0.488953	0.217152	0.108035
0.00315628	0.00387772	0.990621	0.00234467
0.157002	0.319596	0.420326	0.103075
0.148796	0.235639	0.499955	0.11561
0.13572	0.252322	0.526738	0.0852196
0.18595	0.213365	0.480206	0.12048
0.00315628	0.00288574	0.990892	0.0030661
0.00315628	0.989539	0.003517	0.00378754
0.0030661	0.00270538	0.990441	0.00378754
0.118045	0.466228	0.325007	0.0907205
0.0848589	0.12553	0.692398	0.0972135
>Klf7.W.E2f1_4|+|-	CGCGCBSSSGGGCG	8.29831	format:homer2
0.143512	0.511809	0.239511	0.105168
0.0828008	0.183106	0.653932	0.0801612
0.00291748	0.991664	0.00277855	0.00263962
0.00222284	0.00277855	0.991803	0.00319533
0.00319533	0.990831	0.00250069	0.00347319
0.168241	0.298416	0.337038	0.196305
0.126563	0.358989	0.390108	0.12434
0.140039	0.358294	0.368436	0.133231
0.154904	0.322451	0.35621	0.166435
0.102112	0.16713	0.626146	0.104612
0.00319533	0.00291748	0.991248	0.00263962
0.00180606	0.0030564	0.992359	0.00277855
0.182551	0.569464	0.135038	0.112948
0.00208391	0.0040289	0.991664	0.00222284
>Klf7.W.E2f1_4|+|+	GCGSGGSGGGGGCG	8.12631	format:homer2
0.00268577	0.00317409	0.990315	0.00382518
0.00325547	0.990803	0.00317409	0.00276715
0.00268577	0.0030927	0.990966	0.00325547
0.105477	0.392773	0.41019	0.0915602
0.0681208	0.0995361	0.759827	0.0725157
0.132986	0.254252	0.50647	0.106291
0.150973	0.285912	0.427362	0.135753
0.126882	0.297306	0.448441	0.12737
0.171075	0.226581	0.440547	0.161797
0.0890372	0.135184	0.714169	0.0616098
0.00301131	0.00276715	0.991292	0.00292993
0.00325547	0.00252299	0.990722	0.00349963
0.170587	0.505656	0.20949	0.114267
0.00358102	0.00236022	0.991129	0.00292993
>Klf7.W.E2f1_5|-|-	GGGCGSSGSSCGCGC	8.28752	format:homer2
0.117273	0.179453	0.617396	0.0858783
0.00317615	0.00268752	0.989494	0.00464207
0.00378695	0.00329831	0.989861	0.00305399
0.177865	0.577449	0.132666	0.112021
0.00378695	0.00415343	0.989616	0.0024432
0.151722	0.311996	0.423528	0.112753
0.159174	0.305033	0.397752	0.138041
0.140606	0.277058	0.462619	0.119717
0.148913	0.295627	0.417176	0.138285
0.133643	0.362204	0.369778	0.134376
0.147447	0.459321	0.285365	0.107867
0.0817249	0.145004	0.695211	0.0780601
0.00293183	0.989494	0.00366479	0.00390911
0.00317615	0.00329831	0.990594	0.00293183
0.00305399	0.990105	0.00317615	0.00366479
>Klf7.W.E2f1_5|-|+	GGGCGGGGGGGCGCG	8.54904	format:homer2
0.0979081	0.139746	0.692816	0.0695302
0.00257202	0.00265775	0.992627	0.00214335
0.00231482	0.00385803	0.991084	0.00274348
0.185185	0.528378	0.174211	0.112226
0.00257202	0.00265775	0.992027	0.00274348
0.157236	0.278206	0.441872	0.122685
0.139746	0.245456	0.509688	0.10511
0.133745	0.273491	0.471794	0.120971
0.153464	0.24477	0.49177	0.109997
0.165381	0.249914	0.439129	0.145576
0.00197188	0.00342935	0.992027	0.00257202
0.00300069	0.991684	0.00248628	0.00282922
0.00274348	0.00325789	0.991169	0.00282922
0.112054	0.479424	0.320045	0.0884774
0.104595	0.126115	0.680813	0.0884774
>Klf7.W.E2f1_5|+|-	CGCGCSSSSSGGGCG	8.14163	format:homer2
0.136716	0.522163	0.238985	0.102136
0.0866489	0.187049	0.639786	0.0865154
0.00413885	0.98972	0.00280374	0.00333778
0.00307076	0.0034713	0.990387	0.00307076
0.00440587	0.988518	0.00360481	0.0034713
0.168358	0.295194	0.362216	0.174232
0.125634	0.320561	0.412016	0.141789
0.14753	0.345794	0.358879	0.147797
0.119626	0.367824	0.39733	0.11522
0.186515	0.281175	0.351535	0.180774
0.110547	0.180774	0.626969	0.0817089
0.00387183	0.00253672	0.989987	0.00360481
0.0034713	0.00253672	0.990387	0.00360481
0.17263	0.567156	0.15514	0.105073
0.00360481	0.00307076	0.989987	0.00333778
>Klf7.W.E2f1_5|+|+	GCGSGGGSGSGGGCG	8.46883	format:homer2
0.00253911	0.00319436	0.991482	0.00278483
0.00311246	0.991318	0.00204767	0.00352199
0.00278483	0.00278483	0.991809	0.00262102
0.110902	0.416906	0.381194	0.0909984
0.0736342	0.104677	0.737734	0.0839545
0.12802	0.275616	0.491441	0.104923
0.15333	0.259645	0.4622	0.124826
0.133344	0.288148	0.432304	0.146204
0.138504	0.272586	0.457449	0.13146
0.168318	0.270702	0.409452	0.151528
0.0903432	0.131297	0.716439	0.0619215
0.0023753	0.0023753	0.991646	0.0036039
0.00327627	0.00319436	0.990663	0.00286674
0.177983	0.512655	0.191334	0.118028
0.00278483	0.00196576	0.992546	0.00270292
>Klf7.W.E2f1_6|-|-	GGGCGSSSSSSCGCGC	8.65689	format:homer2
0.113147	0.169016	0.640569	0.0772681
0.00205023	0.00192209	0.993337	0.00269093
0.00179395	0.0035879	0.992183	0.00243465
0.171963	0.571886	0.137494	0.118657
0.00243465	0.00294721	0.991799	0.00281907
0.149026	0.325987	0.406715	0.118273
0.160687	0.280753	0.421707	0.136853
0.151333	0.282804	0.426576	0.139288
0.151717	0.311635	0.418119	0.118529
0.140441	0.311123	0.394798	0.153639
0.145438	0.296515	0.418247	0.1398
0.145438	0.490133	0.260123	0.104305
0.0758585	0.161584	0.677473	0.0850846
0.00243465	0.992696	0.00281907	0.00205023
0.00205023	0.00294721	0.992696	0.00230651
0.00153767	0.992183	0.00333162	0.00294721
>Klf7.W.E2f1_6|-|+	GGGCGGSGGSGGCGCG	8.88309	format:homer2
0.105336	0.164534	0.656307	0.0738226
0.00304692	0.00287281	0.990337	0.00374336
0.00330809	0.00322103	0.990598	0.00287281
0.182293	0.541569	0.165317	0.110821
0.00313398	0.00383042	0.990076	0.00295987
0.150344	0.25568	0.486202	0.107774
0.161226	0.287629	0.432924	0.118221
0.140158	0.244798	0.509445	0.105598
0.143989	0.256725	0.486898	0.112388
0.137982	0.328894	0.424306	0.108819
0.19213	0.204927	0.461913	0.141029
0.00313398	0.00313398	0.990424	0.00330809
0.00313398	0.989728	0.00322103	0.00391747
0.00356925	0.00330809	0.990946	0.00217637
0.110124	0.493166	0.307304	0.0894054
0.0932358	0.1345	0.669017	0.103247
>Klf7.W.E2f1_6|+|-	CGCGCSSSSSSGGGCG	8.48227	format:homer2
0.133247	0.515688	0.238606	0.11246
0.0832795	0.175081	0.65397	0.0876695
0.00296966	0.990833	0.00296966	0.00322789
0.00464816	0.00258231	0.990316	0.0024532
0.00309877	0.990316	0.00400258	0.00258231
0.175339	0.284054	0.345642	0.194964
0.108199	0.317495	0.445449	0.128857
0.153906	0.298644	0.403615	0.143835
0.135055	0.351194	0.374693	0.139057
0.138025	0.349903	0.372757	0.139316
0.171207	0.304584	0.344351	0.179858
0.105875	0.180504	0.629051	0.0845707
0.00335701	0.00309877	0.990445	0.00309877
0.00361524	0.00348612	0.989929	0.00296966
0.178954	0.574048	0.147063	0.0999354
0.00271143	0.00284054	0.991737	0.00271143
>Klf7.W.E2f1_6|+|+	GCGSGGGSGGGGGGCG	8.77435	format:homer2
0.00280308	0.00324107	0.991416	0.00254029
0.00262789	0.99124	0.00332866	0.00280308
0.00218991	0.00280308	0.992116	0.00289068
0.100561	0.465837	0.345042	0.0885599
0.0825158	0.131833	0.694902	0.0907498
0.151629	0.281535	0.457428	0.109408
0.146111	0.275666	0.451296	0.126927
0.129117	0.298879	0.440084	0.13192
0.158374	0.26384	0.417397	0.160389
0.140855	0.277155	0.459618	0.122372
0.177645	0.249825	0.427558	0.144972
0.0906622	0.134811	0.700245	0.0742817
0.00315347	0.00254029	0.99089	0.00341626
0.00210231	0.00297828	0.992116	0.00280308
0.181587	0.50473	0.193238	0.120445
0.00262789	0.00297828	0.991065	0.00332866
>Klf7.W.E2f1_7|-|-	GGGCGSSGSSSSCGCGC	8.90057	format:homer2
0.109493	0.164559	0.647502	0.0784464
0.00268302	0.00408841	0.989523	0.00370512
0.00319407	0.0044717	0.988629	0.00370512
0.186406	0.557813	0.138623	0.117159
0.00332183	0.00255526	0.990034	0.00408841
0.153826	0.332567	0.392232	0.121375
0.159831	0.304587	0.403092	0.13249
0.155871	0.282228	0.438865	0.123036
0.160087	0.313147	0.389932	0.136834
0.139134	0.333717	0.395426	0.131724
0.159448	0.273285	0.408458	0.158809
0.154593	0.32094	0.393382	0.131085
0.144883	0.506324	0.244155	0.104638
0.0815127	0.17018	0.655679	0.0926281
0.00332183	0.990673	0.00306631	0.00293855
0.00319407	0.00357736	0.98914	0.00408841
0.00421617	0.989012	0.00383289	0.00293855
>Klf7.W.E2f1_7|-|+	GGGCGGGGSGGGGCGCG	9.35137	format:homer2
0.0972285	0.148534	0.689658	0.0645798
0.00224235	0.00269082	0.992286	0.00278052
0.00233205	0.00349807	0.991658	0.00251144
0.179119	0.550453	0.155261	0.115167
0.00242174	0.00278052	0.992107	0.00269082
0.151942	0.260741	0.479595	0.107723
0.153018	0.227733	0.509373	0.109875
0.151314	0.236793	0.49547	0.116423
0.146291	0.312584	0.436721	0.104404
0.13777	0.269082	0.464705	0.128442
0.150507	0.254462	0.496636	0.0983945
0.194905	0.210602	0.454301	0.140192
0.00197327	0.00430532	0.991031	0.00269082
0.00287021	0.992197	0.00260113	0.00233205
0.00233205	0.00322899	0.992107	0.00233205
0.118037	0.472957	0.315185	0.0938201
0.0888869	0.129967	0.687954	0.0931922
>Klf7.W.E2f1_7|+|-	CGCGCNSSSSSSGGGCG	8.71881	format:homer2
0.14749	0.51153	0.224812	0.116167
0.0828709	0.178937	0.649895	0.088297
0.00295967	0.991121	0.0024664	0.00345295
0.0024664	0.00308299	0.991368	0.00308299
0.0024664	0.991984	0.00258971	0.00295967
0.174004	0.317795	0.323344	0.184856
0.136145	0.331853	0.399926	0.132075
0.146257	0.310642	0.398569	0.144531
0.132075	0.352571	0.376372	0.138981
0.170921	0.305586	0.345789	0.177704
0.136638	0.33358	0.38969	0.140091
0.179554	0.300777	0.351461	0.168208
0.103465	0.158713	0.641509	0.0963127
0.00357627	0.00271303	0.990751	0.00295967
0.00209644	0.00295967	0.991738	0.00320631
0.175731	0.561845	0.147737	0.114687
0.00221976	0.00357627	0.991614	0.00258971
>Klf7.W.E2f1_7|+|+	GCGCGGSGGGGSGGGCG	9.10539	format:homer2
0.00310504	0.00221789	0.992104	0.00257275
0.00319375	0.991483	0.00319375	0.00212917
0.00239532	0.00275018	0.992193	0.00266146
0.106547	0.4772	0.319996	0.0962562
0.081352	0.13742	0.694819	0.0864088
0.138751	0.285043	0.452626	0.123581
0.160841	0.294801	0.419269	0.125089
0.141324	0.283446	0.444553	0.130678
0.155252	0.252839	0.446327	0.145582
0.146558	0.273953	0.43506	0.144429
0.134315	0.291962	0.464159	0.109564
0.186214	0.252661	0.395937	0.165188
0.0919092	0.138662	0.700586	0.0688432
0.00212917	0.00266146	0.99237	0.00283889
0.00239532	0.00266146	0.991838	0.00310504
0.193045	0.498492	0.190827	0.117637
0.00301632	0.0023066	0.992725	0.00195174
>Klf7.W.E2f1_8|-|-	GGGCGSSSSSGSSCGCGC	9.2416	format:homer2
0.135753	0.1619	0.622622	0.0797245
0.00175091	0.00280145	0.992646	0.00280145
0.00151745	0.00338508	0.992646	0.00245127
0.17439	0.58702	0.122914	0.115676
0.00186763	0.00256799	0.992179	0.00338508
0.138555	0.313295	0.380296	0.167853
0.150228	0.295669	0.417532	0.136571
0.133652	0.292751	0.442162	0.131435
0.153846	0.270807	0.41975	0.155597
0.147076	0.34201	0.373526	0.137388
0.144625	0.282596	0.446364	0.126415
0.178009	0.302323	0.372242	0.147426
0.14801	0.351348	0.378312	0.12233
0.13517	0.52177	0.245477	0.0975838
0.132485	0.151979	0.634878	0.0806583
0.00175091	0.992646	0.00315163	0.00245127
0.00291817	0.00221781	0.99323	0.00163418
0.00233454	0.992179	0.00268472	0.00280145
>Klf7.W.E2f1_8|-|+	GGGCGGGGSSGGGGCGCG	9.61114	format:homer2
0.105794	0.144579	0.679533	0.0700935
0.00317757	0.0028972	0.990841	0.00308411
0.00271028	0.00345794	0.99028	0.0035514
0.182336	0.544673	0.163832	0.109159
0.00317757	0.00280374	0.991028	0.00299065
0.151308	0.272897	0.460841	0.114953
0.160374	0.243178	0.480841	0.115607
0.150654	0.229252	0.509439	0.110654
0.158785	0.290374	0.426262	0.124579
0.135421	0.309626	0.433925	0.121028
0.155327	0.239533	0.467944	0.137196
0.154953	0.270935	0.470841	0.103271
0.197757	0.224579	0.435981	0.141682
0.00271028	0.00299065	0.991682	0.00261682
0.00271028	0.991308	0.00261682	0.00336449
0.00299065	0.0028972	0.990467	0.00364486
0.104486	0.477383	0.325701	0.0924299
0.0860748	0.135607	0.680654	0.0976636
>Klf7.W.E2f1_8|+|-	CGCGCSSSSSSSSGGGCG	9.06234	format:homer2
0.152118	0.51288	0.222561	0.11244
0.0810646	0.178611	0.652057	0.0882676
0.00305213	0.991454	0.00366256	0.00183128
0.00256379	0.00256379	0.992064	0.00280796
0.00341839	0.990355	0.00293005	0.0032963
0.172018	0.315224	0.333293	0.179465
0.125748	0.325479	0.407643	0.141131
0.153583	0.324136	0.37529	0.146991
0.129166	0.337321	0.408619	0.124893
0.154194	0.300208	0.385911	0.159687
0.153583	0.336467	0.353803	0.156147
0.139055	0.342083	0.39519	0.123672
0.183738	0.283116	0.349896	0.18325
0.107557	0.167257	0.644122	0.0810646
0.00268587	0.0024417	0.99182	0.00305213
0.00293005	0.00256379	0.991698	0.00280796
0.183006	0.559394	0.145892	0.111708
0.00293005	0.0024417	0.992431	0.00219753
>Klf7.W.E2f1_8|+|+	GCGSGGSGGGGSGGGGCG	9.54799	format:homer2
0.00245334	0.00332954	0.990099	0.00411811
0.00306668	0.990099	0.00385525	0.00297906
0.00359239	0.00394287	0.989573	0.00289144
0.103216	0.461491	0.345921	0.0893718
0.082187	0.125646	0.697801	0.0943661
0.134583	0.285376	0.466661	0.113379
0.154823	0.312451	0.401647	0.131079
0.135635	0.280207	0.452817	0.131341
0.147376	0.241917	0.481293	0.129414
0.143521	0.252607	0.478139	0.125734
0.147814	0.264348	0.462806	0.125033
0.142644	0.304653	0.433628	0.119075
0.175326	0.24253	0.433103	0.149041
0.0966442	0.142294	0.693946	0.0671164
0.00341716	0.00332954	0.990362	0.00289144
0.00297906	0.00394287	0.990274	0.00280382
0.176203	0.531061	0.185403	0.107334
0.00297906	0.00359239	0.990187	0.00324192
>Klf7.W.E2f1_9|-|-	GGGCGSSSSSSSSSCGCGC	9.49455	format:homer2
0.106084	0.169708	0.640811	0.0833967
0.00367554	0.00316857	0.990621	0.00253485
0.00291508	0.00304183	0.990748	0.00329531
0.178707	0.559189	0.146515	0.115589
0.00215463	0.00291508	0.991635	0.00329531
0.148542	0.332446	0.397085	0.121926
0.152345	0.312801	0.392776	0.142079
0.147909	0.280101	0.426743	0.145247
0.152725	0.296451	0.406337	0.144487
0.148162	0.328771	0.374905	0.148162
0.175539	0.282129	0.385044	0.157288
0.162104	0.296705	0.413688	0.127503
0.162864	0.308999	0.37237	0.155767
0.16033	0.32142	0.389354	0.128897
0.138403	0.532066	0.226996	0.102535
0.0925222	0.179087	0.631686	0.0967047
0.00316857	0.991508	0.00278834	0.00253485
0.00316857	0.00304183	0.990494	0.00329531
0.00367554	0.991128	0.0026616	0.00253485
>Klf7.W.E2f1_9|-|+	GGGCGGGGGSGGGGGCGCG	9.99702	format:homer2
0.105974	0.158698	0.665322	0.0700061
0.00210545	0.00333363	0.991754	0.00280726
0.00201772	0.00333363	0.991403	0.0032459
0.185543	0.553382	0.15475	0.106325
0.00245636	0.00280726	0.991315	0.00342135
0.147732	0.275726	0.465479	0.111062
0.157382	0.2609	0.459514	0.122204
0.138872	0.25204	0.494429	0.114659
0.155101	0.252741	0.480481	0.111676
0.151505	0.305114	0.414598	0.128783
0.155715	0.246162	0.484078	0.114045
0.158874	0.263356	0.448373	0.129397
0.152996	0.289587	0.458286	0.0991315
0.193438	0.213352	0.461707	0.131503
0.00307045	0.00263181	0.991666	0.00263181
0.00263181	0.99228	0.00263181	0.00245636
0.0032459	0.00263181	0.991841	0.0022809
0.112291	0.474515	0.312571	0.100623
0.0881656	0.126941	0.68585	0.0990438
>Klf7.W.E2f1_9|+|-	CGCGCNSSSSSSSSGGGCG	9.36615	format:homer2
0.138247	0.516951	0.236816	0.107986
0.0799849	0.174787	0.655701	0.0895279
0.00389252	0.989578	0.00313913	0.00339026
0.00339026	0.00364139	0.989704	0.00326469
0.002888	0.989955	0.00364139	0.00351582
0.177423	0.29784	0.322451	0.202285
0.117529	0.33325	0.409593	0.139628
0.158338	0.310648	0.388122	0.142893
0.145655	0.331241	0.389754	0.13335
0.147539	0.302109	0.401683	0.148669
0.154696	0.320568	0.378579	0.146158
0.15997	0.326595	0.357233	0.156203
0.146534	0.330362	0.388749	0.134355
0.183702	0.279131	0.36891	0.168257
0.106354	0.164616	0.642265	0.0867654
0.00313913	0.00351582	0.989704	0.00364139
0.00301356	0.00326469	0.989955	0.00376695
0.185585	0.548719	0.147916	0.11778
0.00326469	0.00364139	0.99008	0.00301356
>Klf7.W.E2f1_9|+|+	GCGSGSSSGGGGGSGGGCG	9.82496	format:homer2
0.00336879	0.00319149	0.99016	0.00328014
0.00319149	0.990248	0.00345745	0.00310284
0.00310284	0.00319149	0.990071	0.00363475
0.10328	0.467642	0.336259	0.0928191
0.0904255	0.121099	0.690691	0.0977837
0.142376	0.309663	0.429521	0.11844
0.149468	0.288209	0.420656	0.141667
0.133422	0.302394	0.430674	0.133511
0.153635	0.258422	0.443883	0.14406
0.146454	0.275089	0.449557	0.128901
0.149468	0.235638	0.487677	0.127216
0.156028	0.256738	0.443085	0.144149
0.138032	0.279433	0.462234	0.120301
0.178635	0.258511	0.395479	0.167376
0.0953901	0.1375	0.69672	0.0703901
0.00398936	0.00292553	0.989716	0.00336879
0.00381206	0.00239362	0.990426	0.00336879
0.182624	0.522695	0.184663	0.110018
0.00301418	0.00292553	0.990071	0.00398936
>Klf7.W.E2f6:E2f4_-5|-|+	GGGGGGAR	6.14842	format:homer2
0.183939	0.0378598	0.775497	0.00270427
0.00212478	0.00251111	0.992563	0.00280085
0.0030423	0.00265598	0.992418	0.00188333
0.00236623	0.00265598	0.991984	0.00299401
0.00241453	0.00236623	0.992612	0.00260769
0.00197991	0.00265598	0.992322	0.0030423
0.992322	0.00241453	0.00241453	0.00284914
0.49068	0.00231795	0.503718	0.00328376
>Klf7.W.E2f6:E2f4_3|-|-	GGGCGSSBYTCCCGCC	9.24604	format:homer2
0.0979592	0.130612	0.675918	0.0955102
0.00163265	0.00408163	0.99102	0.00326531
0.00163265	0.000816327	0.995102	0.00244898
0.213878	0.451429	0.165714	0.16898
0.000816327	0.00163265	0.994286	0.00326531
0.178776	0.34449	0.299592	0.177143
0.19102	0.28	0.342041	0.186939
0.133878	0.319184	0.334694	0.212245
0.0293878	0.516735	0.0710204	0.382857
0.0179592	0.0563265	0.0538776	0.871837
0.0130612	0.925714	0.0416327	0.0195918
0.0244898	0.933061	0.0195918	0.0228571
0.0661224	0.80898	0.0416327	0.0832653
0.082449	0.0669388	0.675102	0.17551
0.0122449	0.92898	0.0359184	0.0228571
0.0489796	0.768163	0.0693878	0.113469
>Klf7.W.E2f6:E2f4_-1|-|+	GGGVGGCGGGAG	8.27616	format:homer2
0.0587738	0.11019	0.78351	0.0475264
0.00312896	0.00389006	0.990444	0.002537
0.0032981	0.0027907	0.990106	0.0038055
0.27315	0.315941	0.258605	0.152304
0.002537	0.00465116	0.99019	0.00262156
0.0136152	0.0229175	0.95129	0.0121776
0.185455	0.547061	0.212008	0.0554757
0.0728964	0.0224101	0.858858	0.0458351
0.0155603	0.0140381	0.960761	0.00964059
0.0169979	0.0576744	0.913996	0.0113319
0.791628	0.0574207	0.127188	0.0237632
0.289133	0.0395772	0.642875	0.0284144
>Klf7.W.E2f6:E2f4_-1|+|-	YTCCCGCSGGCG	8.4358	format:homer2
0.0468278	0.463746	0.0861027	0.403323
0.021148	0.0679758	0.0392749	0.871601
0.00755287	0.915408	0.0528701	0.0241692
0.010574	0.941088	0.0362538	0.0120846
0.0151057	0.922961	0.0407855	0.021148
0.0830816	0.0755287	0.725076	0.116314
0.0151057	0.933535	0.0468278	0.00453172
0.0483384	0.47281	0.39577	0.0830816
0	0.00151057	0.995468	0.00302115
0.00302115	0.00453172	0.992447	0
0.129909	0.693353	0.101208	0.0755287
0	0	0.996979	0.00302115
>Klf7.W.E2f6:E2f4_-1|+|+	GGMGGGAGGGAG	8.26803	format:homer2
0.0262164	0.0225505	0.933126	0.0181071
0.0104421	0.0235503	0.957343	0.00866474
0.368029	0.458009	0.11653	0.0574317
0.0513219	0.0183293	0.889913	0.0404355
0.0123306	0.00810931	0.970895	0.00866474
0.00933126	0.0194401	0.965008	0.00622084
0.817929	0.091313	0.0705399	0.0202177
0.0612086	0.00877583	0.922906	0.00710953
0.00277716	0.0024439	0.992668	0.00211064
0.00222173	0.00222173	0.992779	0.00277716
0.442124	0.199844	0.269273	0.0887581
0.0024439	0.00233281	0.992335	0.00288825
>Klf7.W.E2f6:E2f4_-2|-|+	GGGGGCGGGAR	7.87887	format:homer2
0.0273374	0.023481	0.9305	0.018682
0.00351358	0.0029137	0.989888	0.00368498
0.00325649	0.00325649	0.989888	0.00359928
0.114577	0.103522	0.752078	0.0298226
0.00325649	0.00334219	0.989374	0.00402777
0.218785	0.499529	0.193418	0.0882681
0.0527894	0.0110549	0.890479	0.0456766
0.0107978	0.00814123	0.972406	0.00865541
0.0117405	0.0176536	0.960494	0.0101123
0.781129	0.0333362	0.168566	0.016968
0.393693	0.0618733	0.513497	0.0309367
>Klf7.W.E2f6:E2f4_-2|+|+	GGCGGGAGGCG	8.25829	format:homer2
0.0319948	0.0368919	0.907933	0.0231799
0.00914137	0.0352595	0.945152	0.0104473
0.0783546	0.85635	0.0329742	0.0323213
0.0535423	0.0323213	0.871368	0.0427685
0.0202416	0.0248123	0.944499	0.0104473
0.0235064	0.0261182	0.943193	0.0071825
0.539993	0.105126	0.328436	0.0264447
0.00261182	0.0029383	0.990859	0.00359125
0.0029383	0.00130591	0.991185	0.00457068
0.0600718	0.733921	0.161606	0.0444009
0.00359125	0.00261182	0.991185	0.00261182
>Klf7.W.E2f6:E2f4_-3|+|+	GGCGGGGGVG	7.87545	format:homer2
0.00291829	0.0035668	0.991245	0.00226978
0.00291829	0.00194553	0.991245	0.00389105
0.00291829	0.992542	0.00226978	0.00226978
0.00162127	0.00324254	0.990272	0.00486381
0.00259403	0.00162127	0.992218	0.0035668
0.00291829	0.00194553	0.992542	0.00259403
0.00259403	0.00226978	0.992218	0.00291829
0.00162127	0.00226978	0.991245	0.00486381
0.250649	0.341764	0.222763	0.184825
0.00194553	0.0042153	0.989948	0.00389105
>Klf7.W.E2f6:E2f4_-4|-|+	GGGCGGGAG	6.21117	format:homer2
0.158132	0.10768	0.623838	0.110351
0.00306341	0.0030363	0.99123	0.00267032
0.00258899	0.00317185	0.991406	0.00283298
0.237862	0.643167	0.0469542	0.0720172
0.00298208	0.00279231	0.991352	0.00287364
0.0410714	0.0230705	0.901158	0.0347006
0.0471982	0.067883	0.862743	0.0221758
0.708881	0.100089	0.146257	0.0447719
0.296066	0.0737523	0.593488	0.0366931
>Klf7.W.E2f6:E2f4_-4|+|-	CTCCCGGCG	7.32164	format:homer2
0.00136986	0.693151	0.00547945	0.3
0.00410959	0.00547945	0	0.990411
0.00136986	0.991781	0.00273973	0.00410959
0.00136986	0.989041	0.00821918	0.00136986
0.00410959	0.989041	0.00410959	0.00273973
0.00136986	0.00410959	0.990411	0.00410959
0.00136986	0.00136986	0.989041	0.00821918
0.00136986	0.991781	0.00547945	0.00136986
0.00547945	0.00273973	0.989041	0.00273973
>Klf7.W.E2f6:E2f4_-4|+|+	GGCGGGGAG	7.24727	format:homer2
0.00245633	0.00163755	0.992904	0.00300218
0.00191048	0.00218341	0.99345	0.00245633
0.00163755	0.994269	0.00136463	0.00272926
0.00245633	0.00300218	0.992904	0.00163755
0.00300218	0.000818777	0.994814	0.00136463
0.00245633	0.00163755	0.993177	0.00272926
0.00163755	0.00245633	0.994541	0.00136463
0.577511	0.00191048	0.417576	0.00300218
0.00218341	0.00245633	0.992631	0.00272926
>Klf7.W.E2f6:E2f4_-5|+|+	GGMGGGAG	6.17141	format:homer2
0.0891132	0.0364888	0.845977	0.028421
0.0201355	0.0420669	0.921213	0.0165846
0.265721	0.391159	0.232334	0.110786
0.00270741	0.00257136	0.991823	0.00289788
0.00278904	0.00227205	0.9923	0.00263938
0.00235368	0.00272101	0.99234	0.00258496
0.817787	0.0663519	0.0809638	0.034897
0.0898887	0.00276183	0.90452	0.00282986
>Klf7.W.E2f6:E2f4_0|-|+	GGGAGGGMGGGAG	8.72475	format:homer2
0.0377262	0.0527657	0.881978	0.02753
0.00318634	0.00242162	0.992098	0.00229416
0.00216671	0.00293143	0.992353	0.00254907
0.42391	0.234897	0.232093	0.1091
0.00242162	0.00344124	0.991843	0.00229416
0.0609228	0.0308437	0.893194	0.0150395
0.00535305	0.0160591	0.974382	0.00420596
0.395488	0.372419	0.19118	0.0409126
0.0351772	0.0112159	0.933852	0.0197553
0.0090492	0.00917665	0.974127	0.00764721
0.0122355	0.016314	0.96699	0.00446087
0.817487	0.0855213	0.0806781	0.016314
0.263191	0.0442264	0.668239	0.0243436
>Klf7.W.E2f6:E2f4_0|+|-	YTCCCGCCGGGCG	8.37554	format:homer2
0.0301035	0.5127	0.060207	0.39699
0.0244591	0.0658514	0.0677328	0.841957
0.0103481	0.92286	0.0413923	0.0253998
0.00940734	0.946378	0.0235183	0.0206961
0.0583255	0.843838	0.0376294	0.060207
0.0696143	0.0761994	0.708373	0.145814
0.00752587	0.926623	0.0611477	0.00470367
0.074318	0.654751	0.125118	0.145814
0.108184	0.203198	0.561618	0.126999
0.0028222	0.0028222	0.993415	0.000940734
0.00188147	0.00376293	0.991533	0.0028222
0.176858	0.571025	0.110066	0.142051
0.0028222	0	0.994356	0.0028222
>Klf7.W.E2f6:E2f4_0|+|+	GGCGGGAGGGGVG	8.46385	format:homer2
0.105503	0.041363	0.819971	0.0331633
0.0114796	0.0247813	0.952988	0.0107507
0.1793	0.554483	0.191144	0.0750729
0.0568513	0.0198615	0.890853	0.0324344
0.0112974	0.0138484	0.964468	0.0103863
0.0162172	0.0497449	0.923652	0.0103863
0.782617	0.0561224	0.144497	0.0167638
0.344934	0.0256924	0.600583	0.0287901
0.0588557	0.100401	0.808491	0.0322522
0.00309767	0.00309767	0.990707	0.00309767
0.00364431	0.00291545	0.991254	0.00218659
0.261662	0.308673	0.296465	0.1332
0.00163994	0.00309767	0.991071	0.00419096
>Klf7.W.E2f6:E2f4_1|-|-	GGGCGBYTCCCGCC	8.63884	format:homer2
0.101818	0.144	0.658182	0.096
0.00218182	0.00290909	0.991273	0.00363636
0.000727273	0.00363636	0.989818	0.00581818
0.213818	0.488727	0.133818	0.163636
0.00145455	0.00363636	0.990545	0.00436364
0.143273	0.323636	0.304727	0.228364
0.032	0.464	0.0836364	0.420364
0.0225455	0.0407273	0.0661818	0.870545
0.0101818	0.935273	0.0334545	0.0210909
0.0109091	0.963636	0.0152727	0.0101818
0.0727273	0.798545	0.0392727	0.0894545
0.0850909	0.0669091	0.663273	0.184727
0.00872727	0.928	0.0494545	0.0138182
0.0509091	0.733091	0.0901818	0.125818
>Klf7.W.E2f6:E2f4_1|-|+	GGGVGGGGCGGGAG	8.9994	format:homer2
0.0604887	0.0467819	0.862783	0.0299464
0.00283075	0.00327771	0.991061	0.00283075
0.00387366	0.00268176	0.991657	0.00178784
0.2059	0.296484	0.353695	0.143921
0.00238379	0.00402265	0.990614	0.00297974
0.19264	0.133045	0.523838	0.150477
0.068236	0.03382	0.871871	0.0260727
0.0102801	0.0140048	0.968713	0.00700238
0.165971	0.525328	0.246871	0.0618296
0.0716627	0.0292014	0.840286	0.0588498
0.0140048	0.0151967	0.960518	0.0102801
0.0140048	0.0259237	0.952771	0.00730036
0.822706	0.0500596	0.107867	0.0193683
0.335518	0.0429082	0.593415	0.0281585
>Klf7.W.E2f6:E2f4_1|+|-	YTCCCGCCNGGGCG	8.60672	format:homer2
0.0378842	0.496783	0.0643317	0.401001
0.0164403	0.0521801	0.0521801	0.879199
0.0150107	0.907791	0.0464618	0.0307362
0.0157255	0.952823	0.0157255	0.0157255
0.0693352	0.781987	0.0493209	0.0993567
0.0872051	0.0536097	0.672623	0.186562
0.00929235	0.930665	0.0493209	0.0107219
0.0335954	0.764117	0.0936383	0.108649
0.255897	0.248034	0.220872	0.275197
0.0886347	0.14153	0.699786	0.07005
0.00285919	0.000714796	0.994996	0.00142959
0.00285919	0.00214439	0.989993	0.00500357
0.22802	0.4203	0.17584	0.17584
0.00428878	0.00214439	0.992137	0.00142959
>Klf7.W.E2f6:E2f4_1|+|+	GGCGGGAGGGGGVG	8.96472	format:homer2
0.0846347	0.0418354	0.841334	0.0321959
0.011953	0.0296896	0.948525	0.00983227
0.177366	0.630229	0.123	0.0694043
0.0618855	0.0231348	0.876807	0.0381724
0.0121457	0.0107962	0.968575	0.00848274
0.0169655	0.0244843	0.950453	0.00809717
0.724311	0.0566802	0.198188	0.0208213
0.271062	0.0481974	0.657991	0.0227492
0.20455	0.150183	0.499132	0.146135
0.070561	0.0767303	0.809331	0.0433777
0.00269906	0.003663	0.990553	0.00308464
0.00250627	0.00327742	0.990361	0.00385579
0.266435	0.32755	0.283401	0.122614
0.00231348	0.00404858	0.990746	0.00289185
>Klf7.W.E2f6:E2f4_10|-|-	GGGCGSNSNSNBSNSYTCCCGCC	11.2496	format:homer2
0.105051	0.127273	0.681481	0.0861953
0.0020202	0.0020202	0.993939	0.0020202
0.0013468	0.003367	0.993939	0.0013468
0.216162	0.466667	0.136027	0.181145
0.0020202	0.0013468	0.995286	0.0013468
0.171044	0.309764	0.367677	0.151515
0.187879	0.305724	0.325253	0.181145
0.175758	0.277441	0.371717	0.175084
0.175758	0.323232	0.323232	0.177778
0.138721	0.369024	0.301684	0.190572
0.182492	0.313131	0.316498	0.187879
0.181818	0.33266	0.298316	0.187205
0.155556	0.375758	0.278788	0.189899
0.181145	0.321886	0.310438	0.186532
0.1367	0.385859	0.285522	0.191919
0.0289562	0.507744	0.0707071	0.392593
0.026936	0.0673401	0.0673401	0.838384
0.0114478	0.926599	0.0451178	0.016835
0.00875421	0.949495	0.016835	0.0249158
0.0619529	0.806061	0.0282828	0.103704
0.0700337	0.0606061	0.707744	0.161616
0.0121212	0.933333	0.0410774	0.013468
0.0430976	0.771717	0.0686869	0.116498
>Klf7.W.E2f6:E2f4_10|-|+	GGGVGGGGGGGGGGGGGCGGGAG	12.4336	format:homer2
0.0702817	0.0697552	0.80995	0.0500132
0.00394841	0.00184259	0.991577	0.00263227
0.00315873	0.00263227	0.99263	0.00157936
0.261385	0.327455	0.270598	0.140563
0.00210582	0.00157936	0.99184	0.00447486
0.191103	0.203738	0.489076	0.116083
0.189787	0.197684	0.50408	0.10845
0.187155	0.163464	0.539352	0.110029
0.177415	0.202685	0.50408	0.11582
0.191366	0.210582	0.479863	0.118189
0.188207	0.18926	0.501448	0.121084
0.204264	0.191103	0.47065	0.133983
0.18189	0.208476	0.491445	0.118189
0.215583	0.182153	0.479073	0.12319
0.21532	0.168992	0.472756	0.142932
0.0997631	0.0415899	0.822585	0.0360621
0.0123717	0.0252698	0.954725	0.00763359
0.26428	0.559094	0.115293	0.0613319
0.0721242	0.023164	0.859437	0.0452751
0.0165833	0.011582	0.961306	0.0105291
0.0207949	0.0271124	0.945775	0.00631745
0.823901	0.0652803	0.0939721	0.0168465
0.341142	0.0631745	0.569887	0.0257963
>Klf7.W.E2f6:E2f4_10|+|-	YTCCCGCCBSSNSSNBSNGGGCG	11.1545	format:homer2
0.0314136	0.503927	0.0791885	0.385471
0.0183246	0.0818063	0.0602094	0.83966
0.0117801	0.932592	0.0340314	0.0215969
0.0104712	0.953534	0.020288	0.0157068
0.0647906	0.796466	0.0366492	0.102094
0.0752618	0.0680628	0.676702	0.179974
0.0143979	0.92801	0.0405759	0.0170157
0.0373037	0.782068	0.0746073	0.106021
0.164267	0.338351	0.219895	0.277487
0.140052	0.388743	0.280759	0.190445
0.151178	0.350785	0.308246	0.189791
0.181937	0.316099	0.310209	0.191754
0.166885	0.376963	0.288613	0.167539
0.150524	0.361911	0.316754	0.170812
0.16623	0.306283	0.304974	0.222513
0.167539	0.332461	0.316754	0.183246
0.158377	0.33377	0.330497	0.177356
0.227749	0.21466	0.326571	0.231021
0.100785	0.130236	0.684555	0.0844241
0.0026178	0.00458115	0.986911	0.00589005
0.0026178	0.0013089	0.988874	0.00719895
0.206152	0.44699	0.165576	0.181283
0.00327225	0.0039267	0.990838	0.00196335
>Klf7.W.E2f6:E2f4_10|+|+	GGCGGGAGGGGGGGGGGGGGGMG	12.254	format:homer2
0.103478	0.0476055	0.811574	0.0373432
0.0125428	0.0285063	0.952109	0.00684151
0.210661	0.622577	0.0992018	0.0675599
0.0741163	0.0305017	0.839225	0.0561574
0.0148233	0.0145382	0.95439	0.0162486
0.0216648	0.0290764	0.940707	0.00855188
0.808153	0.0704105	0.104048	0.0173888
0.320981	0.0481756	0.602623	0.0282212
0.176739	0.219213	0.505131	0.0989168
0.197548	0.220639	0.431585	0.150228
0.216078	0.196978	0.472349	0.114595
0.195268	0.207241	0.480331	0.117161
0.199829	0.204675	0.472349	0.123147
0.200684	0.187286	0.491448	0.120582
0.198404	0.205815	0.466078	0.129704
0.194413	0.211231	0.447263	0.147092
0.179019	0.214937	0.484607	0.121437
0.243444	0.169612	0.404789	0.182155
0.0758267	0.0946408	0.778221	0.0513113
0.00370581	0.000570125	0.993158	0.00256556
0.0022805	0.00171038	0.994584	0.00142531
0.279932	0.371152	0.200114	0.148803
0.00199544	0.00313569	0.993158	0.00171038
>Klf7.W.E2f6:E2f4_2|-|-	GGGCGSBYTCCCGCC	8.96556	format:homer2
0.10596	0.137417	0.672185	0.0844371
0.00496689	0.000827815	0.99255	0.00165563
0.00413907	0.000827815	0.99255	0.00248344
0.186258	0.483444	0.15894	0.171358
0.00248344	0.00248344	0.99255	0.00248344
0.191225	0.389901	0.260762	0.158113
0.109272	0.328642	0.321192	0.240894
0.035596	0.456954	0.0811258	0.426325
0.0140728	0.0687086	0.0827815	0.834437
0.00745033	0.93543	0.0331126	0.0240066
0.0124172	0.941225	0.0264901	0.0198676
0.0811258	0.794702	0.0331126	0.0910596
0.080298	0.0629139	0.686258	0.17053
0.00993378	0.934603	0.0405629	0.0149007
0.0546358	0.771523	0.0687086	0.105132
>Klf7.W.E2f6:E2f4_2|-|+	GGGVGGGGGCGGGAG	9.42121	format:homer2
0.0640325	0.104638	0.78635	0.0449789
0.00390442	0.0020303	0.990786	0.00327971
0.00327971	0.00249883	0.990473	0.00374824
0.216305	0.324379	0.327815	0.131501
0.00327971	0.00343589	0.990317	0.00296736
0.147431	0.146806	0.600656	0.105107
0.182727	0.1871	0.504607	0.125566
0.0568484	0.0307668	0.888334	0.0240512
0.012338	0.0231142	0.955177	0.00937061
0.190692	0.532251	0.215055	0.0620022
0.0524754	0.0171794	0.894581	0.0357645
0.0126503	0.0140559	0.963923	0.00937061
0.0181165	0.0562236	0.916602	0.00905825
0.806653	0.0541933	0.122286	0.0168671
0.301421	0.0446666	0.627987	0.0259253
>Klf7.W.E2f6:E2f4_2|+|-	YTCCCGCCSNGGGCG	8.9724	format:homer2
0.0310078	0.521705	0.0573643	0.389922
0.0209302	0.0620155	0.0534884	0.863566
0.00852713	0.934884	0.0348837	0.0217054
0.0147287	0.951938	0.0193798	0.0139535
0.0945736	0.75969	0.0395349	0.106202
0.079845	0.0627907	0.709302	0.148062
0.0155039	0.920155	0.0511628	0.0131783
0.0496124	0.771318	0.0697674	0.109302
0.146512	0.389922	0.248062	0.215504
0.196124	0.27907	0.291473	0.233333
0.102326	0.143411	0.675194	0.0790698
0.00232558	0.00387597	0.992248	0.00155039
0.00232558	0.00310078	0.991473	0.00310078
0.213953	0.450388	0.143411	0.192248
0.00465116	0.00232558	0.992248	0.000775194
>Klf7.W.E2f6:E2f4_2|+|+	GGCGGGAGGGGGGVG	9.29713	format:homer2
0.0772382	0.0460308	0.841038	0.0356934
0.0107275	0.0280866	0.952019	0.00916715
0.186464	0.651063	0.102009	0.0604642
0.0688512	0.0251609	0.861908	0.0440804
0.0130681	0.0107275	0.966842	0.0093622
0.0150185	0.0191145	0.95904	0.0068266
0.70197	0.0669007	0.21104	0.0200897
0.318705	0.0493466	0.607178	0.0247708
0.162473	0.21455	0.502828	0.120148
0.231129	0.143164	0.439243	0.186464
0.0670958	0.0635849	0.826019	0.0433002
0.00195046	0.00370587	0.991028	0.00331578
0.00292569	0.0021455	0.991418	0.00351082
0.271309	0.338014	0.252779	0.137897
0.00292569	0.00273064	0.991808	0.0025356
>Klf7.W.E2f6:E2f4_3|-|+	GGGSGGGGGGCGGGAG	9.91046	format:homer2
0.0514911	0.0743539	0.832008	0.0421471
0.00258449	0.00397614	0.989264	0.00417495
0.00357853	0.00337972	0.989463	0.00357853
0.218091	0.271571	0.394036	0.116302
0.00417495	0.00377734	0.99006	0.00198807
0.165606	0.191252	0.518688	0.124453
0.175348	0.147913	0.578926	0.0978131
0.184692	0.12664	0.579125	0.109543
0.0743539	0.0351889	0.864016	0.0264414
0.0121272	0.0196819	0.959841	0.0083499
0.207753	0.521272	0.209543	0.0614314
0.0658052	0.0178926	0.874553	0.0417495
0.0153082	0.0139165	0.960239	0.0105368
0.0159046	0.0238569	0.951292	0.00894632
0.802783	0.0580517	0.120676	0.0184891
0.335785	0.0526839	0.582505	0.0290258
>Klf7.W.E2f6:E2f4_3|+|-	YTCCCGCCNSNGGGCG	9.25525	format:homer2
0.0338398	0.492403	0.0649171	0.40884
0.0207182	0.0587017	0.0524862	0.868094
0.0200276	0.910221	0.0462707	0.0234807
0.0103591	0.952348	0.019337	0.0179558
0.0849448	0.801105	0.0276243	0.086326
0.0870166	0.0649171	0.695442	0.152624
0.0179558	0.915055	0.054558	0.0124309
0.0400552	0.765193	0.0662983	0.128453
0.242403	0.339088	0.225138	0.19337
0.133978	0.382597	0.321133	0.162293
0.221685	0.252072	0.314227	0.212017
0.0849448	0.128453	0.695442	0.0911602
0.00345304	0.00138122	0.993094	0.00207182
0.00414365	0.00138122	0.991713	0.00276243
0.232735	0.459254	0.147099	0.160912
0	0.00276243	0.993785	0.00345304
>Klf7.W.E2f6:E2f4_3|+|+	GGCGGGAGGGRGGGMG	10.0004	format:homer2
0.0630303	0.0274242	0.885758	0.0237879
0.0113636	0.0209091	0.960303	0.00742424
0.358788	0.520303	0.0709091	0.05
0.0542424	0.0175758	0.890152	0.0380303
0.00984849	0.0107576	0.971212	0.00818182
0.0136364	0.0389394	0.938788	0.00863636
0.773939	0.0734848	0.137727	0.0148485
0.236667	0.0401515	0.703182	0.02
0.127121	0.173939	0.607273	0.0916667
0.141061	0.151061	0.600758	0.107121
0.412727	0.13697	0.338485	0.111818
0.0501515	0.0724242	0.844091	0.0333333
0.00287879	0.00257576	0.990606	0.00393939
0.0030303	0.00287879	0.990606	0.00348485
0.419697	0.285	0.181818	0.113485
0.00363636	0.00272727	0.991061	0.00257576
>Klf7.W.E2f6:E2f4_4|-|-	GGGCGSBSCYTCCCGCC	9.66162	format:homer2
0.104016	0.119816	0.678736	0.0974325
0.00329164	0.00197498	0.992758	0.00197498
0.00329164	0.00197498	0.994075	0.000658328
0.192232	0.502304	0.113891	0.191573
0.00197498	0.00263331	0.992758	0.00263331
0.147465	0.337064	0.342989	0.172482
0.16524	0.326531	0.327847	0.180382
0.173799	0.279789	0.364714	0.181698
0.110599	0.447663	0.254115	0.187623
0.0269914	0.517446	0.0592495	0.396313
0.0144832	0.044108	0.0599078	0.881501
0.0138249	0.915076	0.0447663	0.0263331
0.0118499	0.946675	0.0190915	0.0223831
0.0618828	0.808427	0.0355497	0.0941409
0.0915076	0.0645161	0.682028	0.161949
0.0111916	0.921659	0.0454246	0.0217248
0.0520079	0.760369	0.0710994	0.116524
>Klf7.W.E2f6:E2f4_4|-|+	GGGRGGGRGGGMGGGAG	10.5442	format:homer2
0.048348	0.0504698	0.872537	0.028645
0.00242498	0.00303122	0.991513	0.00303122
0.0027281	0.00318278	0.990452	0.00363747
0.394513	0.233859	0.26508	0.106547
0.00257654	0.00287966	0.991816	0.0027281
0.156259	0.143074	0.608215	0.0924523
0.12625	0.130494	0.656259	0.0869961
0.336769	0.147166	0.437708	0.0783571
0.170809	0.102304	0.634283	0.0926038
0.0627463	0.0341012	0.879661	0.023492
0.00954835	0.0153077	0.968172	0.00697181
0.375114	0.430585	0.139285	0.0550167
0.058351	0.0151561	0.892998	0.033495
0.0107608	0.0106093	0.970749	0.00788118
0.0119733	0.0181873	0.962413	0.00742649
0.834647	0.0709306	0.0800243	0.0143983
0.264019	0.0498636	0.663686	0.022431
>Klf7.W.E2f6:E2f4_4|+|-	YTCCCGCCNSSNGGGCG	9.55932	format:homer2
0.0257922	0.518055	0.0722181	0.383935
0.0221076	0.0633751	0.0545321	0.859985
0.00663228	0.918202	0.0427413	0.0324245
0.0132646	0.955785	0.0147384	0.0162122
0.0795873	0.797347	0.0375829	0.0854827
0.0707443	0.0537951	0.691968	0.183493
0.0110538	0.922623	0.0464259	0.0198968
0.0464259	0.781135	0.0803242	0.092115
0.210759	0.312454	0.224024	0.252763
0.130435	0.392778	0.313928	0.162859
0.149595	0.397937	0.28224	0.170228
0.257922	0.2535	0.281503	0.207074
0.10759	0.118644	0.702284	0.0714812
0.00221076	0.00221076	0.993368	0.00221076
0.00294768	0.00147384	0.994105	0.00147384
0.205601	0.43552	0.195284	0.163596
0.00294768	0.00221076	0.994105	0.00073692
>Klf7.W.E2f6:E2f4_4|+|+	GGCGGGAGGGGGGGGVG	10.1193	format:homer2
0.0887348	0.0497489	0.828271	0.0332456
0.0112413	0.031093	0.94762	0.0100454
0.16862	0.672327	0.0951925	0.0638603
0.0705573	0.0232002	0.850753	0.0554891
0.0112413	0.0169816	0.962449	0.00932791
0.0217651	0.0301363	0.940445	0.00765367
0.742645	0.0691222	0.167185	0.0210476
0.290361	0.0519015	0.638125	0.0196125
0.159531	0.209041	0.525712	0.105716
0.185602	0.201626	0.460895	0.151878
0.185362	0.201387	0.495336	0.117914
0.229132	0.16288	0.461373	0.146616
0.0772542	0.0849079	0.789524	0.0483138
0.00263095	0.00358766	0.990672	0.0031093
0.00334848	0.00287013	0.990911	0.00287013
0.263334	0.360201	0.239656	0.136809
0.00167424	0.00191342	0.991868	0.00454437
>Klf7.W.E2f6:E2f4_5|-|-	GGGCGSBNSSYTCCCGCC	9.76861	format:homer2
0.0847458	0.133382	0.703758	0.0781135
0.0036846	0.00442152	0.99042	0.00147384
0.00221076	0.00147384	0.989683	0.00663228
0.204127	0.459838	0.151805	0.18423
0.00221076	0.00515844	0.99042	0.00221076
0.149595	0.377303	0.285925	0.187178
0.154016	0.333088	0.303611	0.209285
0.188651	0.318349	0.311717	0.181282
0.171702	0.33014	0.321297	0.176861
0.134119	0.365512	0.302874	0.197494
0.0442152	0.453943	0.0869565	0.414886
0.0235814	0.0604274	0.0515844	0.864407
0.00884304	0.938836	0.0280029	0.0243183
0.0147384	0.94252	0.0213707	0.0213707
0.0677966	0.800295	0.0405306	0.091378
0.0854827	0.0700074	0.644068	0.200442
0.0117907	0.933677	0.0346352	0.0198968
0.0523213	0.774503	0.0619013	0.111275
>Klf7.W.E2f6:E2f4_5|-|+	GGGVGGGGGGGGCGGGAG	10.6332	format:homer2
0.0587053	0.111982	0.777644	0.0516687
0.00301568	0.00422195	0.989747	0.00301568
0.00281464	0.00462405	0.989747	0.00281464
0.260555	0.339365	0.273623	0.126458
0.00321673	0.00402091	0.989747	0.00301568
0.148372	0.160032	0.586047	0.105549
0.165862	0.23261	0.470647	0.130881
0.148573	0.161439	0.579011	0.110977
0.149779	0.16546	0.585042	0.0997185
0.213912	0.201246	0.447929	0.136912
0.0772014	0.0375955	0.855247	0.0299558
0.0110575	0.0235223	0.958183	0.00723764
0.191194	0.586852	0.164254	0.0577
0.0963008	0.0195014	0.84238	0.0418175
0.0156815	0.013269	0.960193	0.0108565
0.0195014	0.0536791	0.91536	0.0114596
0.814636	0.0556896	0.105147	0.0245275
0.325895	0.048452	0.603739	0.021914
>Klf7.W.E2f6:E2f4_5|+|-	YTCCCGCCBSSSNGGGCG	9.82642	format:homer2
0.032656	0.50508	0.0674891	0.394775
0.0188679	0.0696662	0.0696662	0.8418
0.00870827	0.929608	0.0370102	0.0246734
0.0152395	0.958636	0.0137881	0.0123367
0.0645864	0.798258	0.0399129	0.0972424
0.074746	0.0616836	0.698839	0.164731
0.011611	0.914369	0.0544267	0.0195936
0.0595065	0.775036	0.0805515	0.0849057
0.193759	0.344702	0.256894	0.204644
0.169086	0.352685	0.314224	0.164006
0.161829	0.370827	0.317852	0.149492
0.167634	0.372279	0.306241	0.153846
0.21553	0.264151	0.308418	0.211901
0.0979681	0.150218	0.682148	0.0696662
0.00362845	0.00145138	0.990566	0.00435414
0.00217707	0.00290276	0.991292	0.00362845
0.236575	0.459361	0.145138	0.158926
0.00435414	0.00217707	0.989115	0.00435414
>Klf7.W.E2f6:E2f4_5|+|+	GGCGGGAGGGGGRGGGVG	10.459	format:homer2
0.0849689	0.0417391	0.839006	0.0342857
0.0111801	0.0270807	0.953043	0.00869565
0.20795	0.621863	0.102609	0.0675776
0.0849689	0.0208696	0.841491	0.0526708
0.0144099	0.0131677	0.960497	0.0119255
0.0186335	0.0265839	0.949068	0.00571429
0.776398	0.0621118	0.139876	0.0216149
0.319255	0.0467081	0.612174	0.0218634
0.176646	0.185839	0.525466	0.11205
0.184845	0.194286	0.481491	0.139379
0.195776	0.17764	0.489938	0.136646
0.178634	0.217143	0.506087	0.0981366
0.256894	0.155031	0.407205	0.18087
0.0688199	0.0732919	0.813913	0.0439752
0.00298137	0.00223602	0.991801	0.00298137
0.00223602	0.00273292	0.992547	0.00248447
0.288696	0.318509	0.242484	0.150311
0.00273292	0.00149068	0.993292	0.00248447
>Klf7.W.E2f6:E2f4_6|-|-	GGGCGSBSBNBYTCCCGCC	10.045	format:homer2
0.0998521	0.118343	0.693047	0.0887574
0.00147929	0.00369822	0.991124	0.00369822
0.00295858	0.00221894	0.993343	0.00147929
0.224852	0.457101	0.151627	0.16642
0.00517751	0.00147929	0.988166	0.00517751
0.16642	0.340976	0.314349	0.178254
0.161982	0.330621	0.315089	0.192308
0.164941	0.294379	0.355769	0.184911
0.161982	0.327663	0.309911	0.200444
0.18713	0.318787	0.31287	0.181213
0.134615	0.346154	0.322485	0.196746
0.0295858	0.511834	0.0761834	0.382396
0.0207101	0.0739645	0.056213	0.849112
0.0118343	0.924556	0.0421598	0.0214497
0.0288462	0.934172	0.0192308	0.0177515
0.0650888	0.803254	0.0325444	0.0991124
0.0872781	0.0695266	0.674556	0.168639
0.00887574	0.933432	0.0384615	0.0192308
0.0428994	0.782544	0.0673077	0.107249
>Klf7.W.E2f6:E2f4_6|-|+	GGGVGGGGGGGGGCGGGAG	11.0723	format:homer2
0.0665776	0.0725896	0.820085	0.0407482
0.00356268	0.00334001	0.990648	0.00244934
0.00289468	0.00289468	0.991539	0.00267201
0.254064	0.321087	0.276108	0.148742
0.00289468	0.00267201	0.991093	0.00334001
0.180583	0.177911	0.53173	0.109775
0.170118	0.173235	0.554888	0.101759
0.167891	0.156981	0.569361	0.105767
0.161211	0.212425	0.521933	0.104431
0.171454	0.178579	0.522823	0.127143
0.216878	0.134046	0.519261	0.129815
0.080383	0.0420842	0.847027	0.0305055
0.00912937	0.0222668	0.959697	0.0089067
0.250946	0.520374	0.163661	0.0650189
0.0650189	0.0184814	0.871075	0.0454242
0.0149187	0.0140281	0.959252	0.0118014
0.0160321	0.0220441	0.952572	0.00935204
0.819862	0.0627923	0.0997551	0.0175907
0.340904	0.0572256	0.576041	0.0258294
>Klf7.W.E2f6:E2f4_6|+|-	YTCCCGCCNSSNSNGGGCG	10.1585	format:homer2
0.0397653	0.506519	0.0664928	0.387223
0.0208605	0.0638853	0.059322	0.855932
0.00717079	0.928944	0.0404172	0.0234681
0.0123859	0.955671	0.0149935	0.0169492
0.0873533	0.773794	0.035854	0.102999
0.083442	0.0684485	0.698175	0.149935
0.0156454	0.928292	0.0443286	0.011734
0.0443286	0.797914	0.0795306	0.0782269
0.220339	0.329205	0.234681	0.215776
0.149283	0.361799	0.338983	0.149935
0.137549	0.373533	0.305085	0.183833
0.222295	0.308996	0.286832	0.181877
0.119948	0.325293	0.397001	0.157757
0.202738	0.234681	0.328553	0.234029
0.0880052	0.122555	0.6897	0.0997392
0.00130378	0.00195567	0.994133	0.00260756
0.00195567	0.00130378	0.995437	0.00130378
0.22425	0.484355	0.142764	0.148631
0.00260756	0.00391134	0.990222	0.00325945
>Klf7.W.E2f6:E2f4_6|+|+	GGCGGGAGGGGGGGGGGMG	10.8976	format:homer2
0.0831053	0.0440408	0.838268	0.0345857
0.00771336	0.0288629	0.954217	0.00920627
0.196566	0.63996	0.0982832	0.0651903
0.0724061	0.0251306	0.861408	0.041055
0.0111968	0.016422	0.960438	0.0119433
0.019159	0.0557353	0.917144	0.00796218
0.770341	0.0696691	0.139338	0.0206519
0.31376	0.0569793	0.602886	0.0263747
0.161981	0.213984	0.525006	0.0990296
0.199801	0.177656	0.500124	0.122419
0.197562	0.171684	0.518537	0.112217
0.181637	0.214232	0.493406	0.110724
0.186116	0.213486	0.481961	0.118437
0.251057	0.152774	0.438418	0.157751
0.0796218	0.104752	0.769594	0.0460314
0.00223936	0.00298582	0.992038	0.002737
0.00174173	0.00447873	0.991043	0.002737
0.271212	0.37472	0.223687	0.130381
0.00199054	0.00323464	0.992535	0.00223936
>Klf7.W.E2f6:E2f4_7|-|-	GGGCGSBSSSNSYTCCCGCC	10.4573	format:homer2
0.101053	0.139649	0.685614	0.0736842
0.00140351	0.00210526	0.995088	0.00140351
0.000701754	0.00350877	0.993684	0.00210526
0.21193	0.461754	0.140351	0.185965
0.00210526	0.00140351	0.992982	0.00350877
0.164912	0.34386	0.334737	0.156491
0.173333	0.334035	0.306667	0.185965
0.154386	0.292632	0.367719	0.185263
0.165614	0.348772	0.305965	0.179649
0.124912	0.392982	0.29193	0.190175
0.190877	0.291228	0.322105	0.195789
0.125614	0.37614	0.317193	0.181053
0.0315789	0.514386	0.0877193	0.366316
0.0224561	0.0750877	0.0645614	0.837895
0.0133333	0.929123	0.0287719	0.0287719
0.0119298	0.954386	0.0140351	0.0196491
0.0631579	0.832982	0.0315789	0.0722807
0.0659649	0.0561404	0.676491	0.201404
0.0112281	0.934035	0.042807	0.0119298
0.0540351	0.777544	0.0736842	0.0947368
>Klf7.W.E2f6:E2f4_7|-|+	GGGVGGGGGGGGGGCGGGAG	11.4928	format:homer2
0.0676887	0.078066	0.813443	0.0408019
0.00283019	0.00141509	0.992217	0.00353774
0.00306604	0.00141509	0.992217	0.00330189
0.264858	0.332547	0.267453	0.135142
0.00235849	0.00235849	0.992689	0.00259434
0.184906	0.173585	0.529009	0.1125
0.191038	0.157547	0.541745	0.10967
0.167453	0.158491	0.574057	0.1
0.174292	0.198113	0.50566	0.121934
0.155896	0.206604	0.525	0.1125
0.183491	0.158255	0.538208	0.120047
0.226887	0.144104	0.494104	0.134906
0.0816038	0.0448113	0.846462	0.0271226
0.0120283	0.020283	0.959198	0.00849057
0.220047	0.567217	0.148821	0.0639151
0.0794811	0.0224057	0.856368	0.0417453
0.0132075	0.0134434	0.962736	0.0106132
0.0174528	0.0320755	0.941981	0.00849057
0.813679	0.0606132	0.107311	0.0183962
0.33467	0.0525943	0.5875	0.0252358
>Klf7.W.E2f6:E2f4_7|+|-	YTCCCGCCBSSBSSNGGGCG	10.3404	format:homer2
0.0272788	0.518297	0.075183	0.379242
0.0212908	0.073187	0.0618762	0.843646
0.0186294	0.913506	0.0372588	0.0306055
0.0146374	0.952096	0.0199601	0.0133067
0.0725216	0.785762	0.0439122	0.0978044
0.0678643	0.0585496	0.705256	0.16833
0.0146374	0.924152	0.0439122	0.0172987
0.0492349	0.779108	0.0738523	0.0978044
0.198935	0.35662	0.218896	0.225549
0.154358	0.34664	0.319361	0.179641
0.159015	0.345309	0.335329	0.160346
0.16833	0.321357	0.320027	0.190286
0.184298	0.34664	0.311377	0.157685
0.166334	0.369927	0.314039	0.149701
0.245509	0.222888	0.282768	0.248836
0.0844977	0.131737	0.693945	0.0898204
0.00399202	0.00332668	0.990685	0.00199601
0.00465735	0.00199601	0.990685	0.00266134
0.20825	0.469062	0.143713	0.178975
0.00199601	0.00399202	0.99002	0.00399202
>Klf7.W.E2f6:E2f4_7|+|+	GGMGGGAGGGRGGGRGGGMG	11.7251	format:homer2
0.0737721	0.0397981	0.861774	0.0246554
0.00757135	0.0232964	0.963114	0.00601825
0.381285	0.49039	0.0799845	0.0483401
0.0562997	0.018443	0.887789	0.0374685
0.0120365	0.0118424	0.967579	0.00854203
0.012813	0.0205785	0.961755	0.00485343
0.799845	0.080761	0.101534	0.0178606
0.255096	0.0442632	0.679286	0.0213551
0.146962	0.161134	0.608814	0.0830907
0.161716	0.141138	0.595807	0.10134
0.370414	0.165987	0.384003	0.0795962
0.154727	0.136284	0.623957	0.085032
0.165599	0.146185	0.589012	0.099204
0.154921	0.16987	0.585906	0.089303
0.414483	0.153174	0.305378	0.126966
0.0574646	0.0592118	0.842749	0.0405746
0.00194137	0.00271792	0.992235	0.00310619
0.00252378	0.00213551	0.992235	0.00310619
0.424578	0.282081	0.175888	0.117453
0.00310619	0.00310619	0.99107	0.00271792
>Klf7.W.E2f6:E2f4_8|-|-	GGGCGSSBSSNNSYTCCCGCC	10.6219	format:homer2
0.109589	0.121233	0.694521	0.0746575
0.00205479	0.00273973	0.992466	0.00273973
0.00342466	0.00136986	0.993151	0.00205479
0.225342	0.456849	0.150685	0.167123
0.00205479	0.00205479	0.995205	0.000684932
0.183562	0.333562	0.316438	0.166438
0.158904	0.345205	0.322603	0.173288
0.155479	0.326712	0.332192	0.185616
0.165068	0.352055	0.306164	0.176712
0.15137	0.373288	0.274658	0.200685
0.165068	0.311644	0.300685	0.222603
0.197945	0.315753	0.299315	0.186986
0.142466	0.371233	0.279452	0.206849
0.0328767	0.493151	0.0849315	0.389041
0.0157534	0.0719178	0.0479452	0.864384
0.00890411	0.928082	0.0390411	0.0239726
0.0123288	0.94863	0.0232877	0.0157534
0.0794521	0.781507	0.0321918	0.106849
0.0773973	0.0589041	0.690411	0.173288
0.0150685	0.927397	0.0410959	0.0164384
0.05	0.776712	0.0767123	0.0965753
>Klf7.W.E2f6:E2f4_8|-|+	GGGMGGGRGGGRGGGMGGGAG	12.1505	format:homer2
0.0559576	0.0960282	0.80759	0.0404237
0.00194175	0.00441306	0.991703	0.00194175
0.0031774	0.0031774	0.990821	0.00282436
0.384113	0.317564	0.189056	0.109267
0.00388349	0.00370697	0.990468	0.00194175
0.139982	0.153575	0.621359	0.0850838
0.154987	0.17105	0.588703	0.0852604
0.315622	0.144572	0.45737	0.082436
0.138217	0.151456	0.628597	0.0817299
0.151633	0.206531	0.544748	0.0970874
0.156575	0.141218	0.608826	0.0933804
0.336452	0.148808	0.424713	0.0900265
0.182877	0.154987	0.555693	0.106443
0.066549	0.0308914	0.879788	0.0227714
0.00776699	0.0240071	0.960106	0.00812003
0.357458	0.491439	0.102207	0.0488967
0.0554281	0.0148279	0.891615	0.0381289
0.0128861	0.0130627	0.963636	0.0104148
0.0174757	0.0400706	0.93451	0.00794351
0.823124	0.070962	0.0882613	0.0176523
0.279259	0.0476611	0.64925	0.0238305
>Klf7.W.E2f6:E2f4_8|+|-	YTCCCGCCBSSBVSSNGGGCG	10.6477	format:homer2
0.0335121	0.522118	0.0663539	0.378016
0.0140751	0.0703753	0.0569705	0.858579
0.0107239	0.926944	0.0402145	0.022118
0.0134048	0.941019	0.0214477	0.0241287
0.0730563	0.798257	0.0395442	0.0891421
0.080429	0.0663539	0.687668	0.16555
0.0187668	0.91689	0.0489276	0.0154156
0.0475871	0.774129	0.0730563	0.105228
0.170241	0.353217	0.235255	0.241287
0.162869	0.352547	0.317694	0.16689
0.148123	0.35992	0.321716	0.170241
0.174263	0.325737	0.313003	0.186997
0.189678	0.312332	0.331769	0.16622
0.140751	0.370643	0.300938	0.187668
0.162198	0.357239	0.318365	0.162198
0.207775	0.240617	0.33244	0.219169
0.0871314	0.123995	0.703083	0.0857909
0.000670241	0.00603217	0.987936	0.00536193
0.00201072	0.00469169	0.988606	0.00469169
0.225201	0.429625	0.164879	0.180295
0.00335121	0.00335121	0.991287	0.00201072
>Klf7.W.E2f6:E2f4_8|+|+	GGCGGGAGGGGGGGGGGGGVG	11.5559	format:homer2
0.0868938	0.0459007	0.83112	0.0360854
0.0121247	0.0254042	0.952656	0.00981524
0.215069	0.634238	0.085739	0.0649538
0.073903	0.02194	0.846132	0.0580254
0.0144342	0.0144342	0.959873	0.0112587
0.0207852	0.0271363	0.942841	0.00923787
0.762991	0.0840069	0.132794	0.0202079
0.336028	0.0562933	0.579677	0.0280023
0.169457	0.235566	0.492783	0.102194
0.205831	0.202945	0.450924	0.1403
0.19948	0.191109	0.496536	0.112875
0.193129	0.172921	0.531755	0.102194
0.195439	0.189665	0.48903	0.125866
0.196882	0.204099	0.473441	0.125577
0.180716	0.223152	0.465935	0.130196
0.248845	0.170323	0.413395	0.167436
0.0782333	0.0866051	0.783776	0.0513857
0.0034642	0.0017321	0.992206	0.00259815
0.0017321	0.00230947	0.993072	0.00288684
0.271363	0.361143	0.236432	0.131062
0.00202079	0.0034642	0.991339	0.00317552
>Klf7.W.E2f6:E2f4_9|-|-	GGGCGSSSBSBBNSYTCCCGCC	10.9508	format:homer2
0.0862913	0.146267	0.671971	0.0954712
0.00550796	0.00367197	0.99082	0
0.00244798	0.00244798	0.992044	0.00305998
0.216646	0.486536	0.129743	0.167075
0.00305998	0.00367197	0.99082	0.00244798
0.179927	0.321909	0.347613	0.150551
0.162791	0.323745	0.353733	0.159731
0.173807	0.26989	0.368421	0.187882
0.165239	0.345777	0.293146	0.195838
0.145043	0.367197	0.291922	0.195838
0.157283	0.325581	0.326193	0.190942
0.166463	0.339045	0.302938	0.191554
0.183599	0.320685	0.307834	0.187882
0.151775	0.356793	0.307222	0.184211
0.0379437	0.496328	0.0777234	0.388005
0.0183599	0.0654835	0.0673195	0.848837
0.0128519	0.913709	0.0526316	0.0208078
0.0116279	0.962056	0.0146879	0.0116279
0.0691554	0.813341	0.0312117	0.0862913
0.0648715	0.0587515	0.688494	0.187882
0.0122399	0.934517	0.0416157	0.0116279
0.0520196	0.773562	0.0728274	0.101591
>Klf7.W.E2f6:E2f4_9|-|+	GGGVGGGGGGGGGGGGCGGGAG	12.1424	format:homer2
0.0625677	0.0836945	0.802275	0.0514626
0.00297942	0.00270856	0.992687	0.00162513
0.00270856	0.00352113	0.992416	0.00135428
0.235374	0.342633	0.277898	0.144095
0.00216685	0.00135428	0.993229	0.00325027
0.17091	0.219122	0.488082	0.121885
0.17416	0.188787	0.507313	0.12974
0.167931	0.171452	0.554984	0.105634
0.192579	0.189328	0.501625	0.116468
0.163597	0.218581	0.495125	0.122698
0.182286	0.186078	0.482394	0.149242
0.173348	0.187161	0.508938	0.130553
0.202059	0.192037	0.49675	0.109155
0.221831	0.146533	0.495937	0.135699
0.0847779	0.0419827	0.843716	0.0295233
0.0108342	0.0238353	0.954225	0.0111051
0.232394	0.577465	0.130282	0.0598592
0.0650054	0.020585	0.853196	0.0612134
0.0167931	0.0135428	0.958017	0.0116468
0.0132719	0.0238353	0.954496	0.00839653
0.812839	0.0636511	0.104821	0.0186891
0.342362	0.0587757	0.56961	0.0292524
>Klf7.W.E2f6:E2f4_9|+|-	YTCCCGCCBSSNSBSSNGGGCG	10.9352	format:homer2
0.0337931	0.486207	0.0627586	0.417241
0.0275862	0.0751724	0.0489655	0.848276
0.0131034	0.931034	0.0372414	0.0186207
0.0124138	0.948966	0.0186207	0.02
0.0751724	0.790345	0.0372414	0.0972414
0.0724138	0.0634483	0.694483	0.169655
0.0103448	0.93931	0.0358621	0.0144828
0.0455172	0.755172	0.0834483	0.115862
0.191034	0.353103	0.228966	0.226897
0.132414	0.413793	0.275172	0.178621
0.162759	0.353793	0.302759	0.18069
0.186897	0.321379	0.316552	0.175172
0.166207	0.342069	0.325517	0.166207
0.153103	0.338621	0.312414	0.195862
0.177241	0.363448	0.266207	0.193103
0.153103	0.349655	0.34069	0.156552
0.227586	0.232414	0.333793	0.206207
0.101379	0.138621	0.671724	0.0882759
0.00137931	0.00413793	0.991034	0.00344828
0.00275862	0.00275862	0.993103	0.00137931
0.204828	0.457931	0.161379	0.175862
0.00344828	0.00206897	0.991724	0.00275862
>Klf7.W.E2f6:E2f4_9|+|+	GGCGGGAGGGGGGGGGGGGGMG	11.9486	format:homer2
0.0848226	0.0456122	0.837823	0.0317418
0.0120032	0.0280075	0.953321	0.00666845
0.212057	0.632435	0.082422	0.0730862
0.0890904	0.0237397	0.83729	0.04988
0.0146706	0.0125367	0.963724	0.00906908
0.0170712	0.0469459	0.928514	0.00746866
0.796212	0.0621499	0.119499	0.0221392
0.310483	0.0536143	0.61163	0.0242731
0.181382	0.231795	0.460656	0.126167
0.202454	0.205655	0.451587	0.140304
0.216591	0.186183	0.479595	0.117631
0.189917	0.19872	0.507335	0.104028
0.206188	0.167245	0.509469	0.117098
0.205121	0.180848	0.500934	0.113097
0.213924	0.213657	0.442785	0.129635
0.168045	0.218192	0.494799	0.118965
0.245399	0.158176	0.407309	0.189117
0.0680181	0.098693	0.783676	0.0496132
0.00160043	0.00293412	0.992798	0.00266738
0.00266738	0.00293412	0.991731	0.00266738
0.279541	0.359563	0.209656	0.15124
0.00266738	0.00266738	0.992531	0.0021339
>Klf7.W.Ebf1_1|+|+	TCCCHDGGGMG	7.48134	format:homer2
0.00232162	0.0018573	0.00417892	0.991642
0.00232162	0.992571	0.0024764	0.00263117
0.00294072	0.991952	0.00355982	0.00154775
0.0024764	0.992571	0.00154775	0.00340505
0.243306	0.343445	0.133261	0.279988
0.277666	0.14456	0.327349	0.250426
0.0656245	0.0540164	0.814889	0.0654697
0.00201207	0.0024764	0.992571	0.00294072
0.00232162	0.00263117	0.99288	0.00216685
0.369447	0.268999	0.15137	0.210184
0.00201207	0.00201207	0.992261	0.00371459
>Klf7.W.Ebf1_-3|-|-	GGGGGGA	6.24632	format:homer2
0.00313927	0.00256849	0.991581	0.00271119
0.00278253	0.00263984	0.991367	0.00321062
0.00285388	0.00306792	0.99151	0.00256849
0.00292523	0.00278253	0.991153	0.00313927
0.00278253	0.00256849	0.992009	0.00263984
0.00271119	0.0024258	0.99151	0.00335331
0.991224	0.00256849	0.00278253	0.00342466
>Klf7.W.Ebf1_-1|-|-	GGGHGGGGA	6.97086	format:homer2
0.0582339	0.0339433	0.873031	0.0347918
0.00201538	0.00254574	0.99337	0.00206842
0.00254574	0.00222753	0.992946	0.00228056
0.377672	0.25887	0.122991	0.240467
0.00265182	0.00238663	0.992681	0.00228056
0.00243967	0.00222753	0.992734	0.00259878
0.00281093	0.00254574	0.992681	0.00196234
0.00265182	0.00201538	0.993477	0.00185627
0.992416	0.00265182	0.00265182	0.00228056
>Klf7.W.Ebf1_-1|+|-	NGGGAGGCG	6.98471	format:homer2
0.285614	0.214971	0.301287	0.198129
0.00374269	0.00397661	0.989474	0.00280702
0.00304094	0.00187134	0.990409	0.00467836
0.00304094	0.00421053	0.989006	0.00374269
0.988538	0.00304094	0.00327485	0.0051462
0.0025731	0.00350877	0.989708	0.00421053
0.00350877	0.0025731	0.989474	0.00444444
0.00350877	0.989942	0.00304094	0.00350877
0.00421053	0.00280702	0.989474	0.00350877
>Klf7.W.Ebf1_-1|+|+	TCCCGGGCG	6.86336	format:homer2
0.00164429	0.00438476	0.00246643	0.991505
0.00219238	0.992875	0.00219238	0.00274048
0.00219238	0.992875	0.00219238	0.00274048
0.00274048	0.993149	0.00219238	0.00191833
0.151	0.122225	0.604549	0.122225
0.00274048	0.00164429	0.993149	0.00246643
0.00191833	0.00274048	0.993149	0.00219238
0.212661	0.520691	0.127706	0.138942
0.00328857	0.00328857	0.992601	0.000822143
>Klf7.W.Ebf1_-2|-|-	GGGAGGGA	6.15207	format:homer2
0.0688587	0.0397012	0.849565	0.0418749
0.00309814	0.00279832	0.991455	0.00264841
0.00274835	0.00292325	0.99168	0.00264841
0.438587	0.259344	0.108785	0.193284
0.00309814	0.00259844	0.991305	0.0029982
0.00264841	0.00279832	0.992105	0.00244853
0.00262343	0.00277334	0.99153	0.00307316
0.991505	0.00289826	0.00259844	0.0029982
>Klf7.W.Ebf1_-2|+|+	TCCCGGCG	6.73415	format:homer2
0.00267142	0.00534283	0	0.991986
0.00267142	0.991986	0.00267142	0.00267142
0.00356189	0.989314	0.0062333	0.000890472
0.00445236	0.989314	0.00356189	0.00267142
0.00178094	0.00445236	0.990205	0.00356189
0.000890472	0.00178094	0.989314	0.00801425
0.000890472	0.991986	0.00534283	0.00178094
0.00445236	0.00356189	0.988424	0.00356189
>Klf7.W.Ebf1_-4|-|-	GGGGGA	5.35796	format:homer2
0.0024196	0.00281554	0.99236	0.00240494
0.00244893	0.00269822	0.992345	0.00250759
0.00281554	0.00256625	0.991964	0.00265423
0.00244893	0.00247826	0.992463	0.00261024
0.00234628	0.00269822	0.992155	0.00280087
0.992008	0.00263957	0.00269822	0.00265423
>Klf7.W.Ebf1_-4|+|-	DGGGAG	4.77563	format:homer2
0.344742	0.0879027	0.295508	0.271847
0.00255569	0.00259265	0.99225	0.00260118
0.00252726	0.00260118	0.992367	0.00250452
0.00240786	0.00264097	0.992449	0.00250168
0.992171	0.00265235	0.00259265	0.00258412
0.00237944	0.00281439	0.99227	0.00253579
>Klf7.W.Ebf1_0|-|-	GGGNGRGGGA	7.30546	format:homer2
0.0427238	0.0321326	0.894447	0.0306965
0.00299186	0.00263284	0.991084	0.00329105
0.00269268	0.00311154	0.991324	0.00287219
0.294639	0.185795	0.323301	0.196266
0.00251316	0.0030517	0.991383	0.0030517
0.292006	0.104057	0.440342	0.163595
0.00323121	0.00299186	0.990486	0.00329105
0.00263284	0.0030517	0.991264	0.0030517
0.00293202	0.00329105	0.990366	0.00341072
0.990665	0.00281235	0.00311154	0.00341072
>Klf7.W.Ebf1_0|-|+	GGGHGTCCCH	7.10656	format:homer2
0.0892857	0.0960498	0.729978	0.0846861
0.00243507	0.00297619	0.991883	0.00270563
0.00162338	0.00351732	0.990801	0.00405844
0.296537	0.363907	0.110931	0.228626
0.00270563	0.00270563	0.992695	0.00189394
0.00270563	0.00351732	0.00324675	0.99053
0.00162338	0.991883	0.00351732	0.00297619
0.00108225	0.992695	0.0021645	0.00405844
0.00324675	0.990801	0.00243507	0.00351732
0.229978	0.325487	0.152056	0.292478
>Klf7.W.Ebf1_0|+|-	RGGGAGGGRG	7.38111	format:homer2
0.379298	0.0877383	0.368122	0.164842
0.00243342	0.00252355	0.992384	0.00265874
0.00175747	0.00252355	0.99279	0.00292911
0.00180253	0.00279393	0.992655	0.00274886
0.992835	0.0027038	0.00225317	0.0022081
0.0431707	0.0174846	0.920553	0.0187914
0.00243342	0.00234329	0.99279	0.00243342
0.00265874	0.00225317	0.9927	0.00238836
0.434726	0.150196	0.288225	0.126853
0.00256861	0.00234329	0.992925	0.00216304
>Klf7.W.Ebf1_0|+|+	TCCCWGGGNG	7.1678	format:homer2
0.00353792	0.00353792	0.00261498	0.990309
0.00184587	0.991232	0.00384556	0.00307645
0.00276881	0.990309	0.0033841	0.00353792
0.00307645	0.991232	0.0033841	0.00230734
0.303646	0.177204	0.135979	0.383172
0.063221	0.0609137	0.823412	0.0524535
0.00276881	0.0033841	0.990155	0.00369174
0.00215351	0.00307645	0.990924	0.00384556
0.292417	0.279649	0.204122	0.223812
0.0033841	0.0033841	0.98954	0.00369174
>Klf7.W.Ebf1_1|-|-	GGGGGRGGGGA	7.74079	format:homer2
0.0377616	0.0354476	0.901441	0.0253497
0.00278742	0.00273483	0.991533	0.0029452
0.00320816	0.00299779	0.990849	0.0029452
0.234617	0.159882	0.416483	0.189019
0.00247186	0.00404965	0.991375	0.00210371
0.246187	0.219365	0.368833	0.165615
0.252025	0.0809404	0.481277	0.185758
0.00315557	0.00236668	0.990954	0.00352372
0.00336594	0.00262964	0.991901	0.00210371
0.00310298	0.0028926	0.991533	0.00247186
0.990638	0.00299779	0.00341853	0.0029452
>Klf7.W.Ebf1_1|-|+	GGGNGBTCCCH	7.388	format:homer2
0.0752831	0.0652898	0.787919	0.0715079
0.00355319	0.00399734	0.990451	0.00199867
0.00288696	0.00288696	0.990673	0.00355319
0.315567	0.309793	0.199645	0.174994
0.00244282	0.00444148	0.990451	0.00266489
0.141905	0.346658	0.207861	0.303575
0.00355319	0.00355319	0.00244282	0.990451
0.00355319	0.990673	0.00177659	0.00399734
0.00333111	0.990895	0.00199867	0.00377526
0.00222074	0.991339	0.00266489	0.00377526
0.276038	0.306684	0.143904	0.273373
>Klf7.W.Ebf1_1|+|-	GGGGAGGGGRG	7.85702	format:homer2
0.24648	0.0902663	0.482904	0.18035
0.00304748	0.00304748	0.99165	0.00225514
0.00280368	0.00280368	0.991528	0.00286463
0.00231608	0.00304748	0.992077	0.00255988
0.991467	0.00304748	0.00292558	0.00255988
0.255866	0.0609496	0.544402	0.138782
0.0456512	0.0301091	0.895959	0.0282806
0.00274273	0.00316938	0.991589	0.00249893
0.00292558	0.00268178	0.992198	0.00219418
0.37807	0.204059	0.245017	0.172853
0.00231608	0.00268178	0.991711	0.00329128
>Klf7.W.Ebf1_10|-|-	GGGMGGGGGGGRGGGRGGGA	10.6307	format:homer2
0.0571865	0.0480174	0.85643	0.0383656
0.0025738	0.00249336	0.993244	0.00168905
0.00273466	0.00241293	0.991957	0.00289552
0.380278	0.237594	0.210166	0.171962
0.00305638	0.0023325	0.99252	0.00209121
0.190059	0.178557	0.492238	0.139146
0.188289	0.164964	0.517976	0.12877
0.280785	0.148154	0.443819	0.127242
0.184429	0.176788	0.511461	0.127322
0.200917	0.178637	0.481058	0.139387
0.188289	0.159736	0.51122	0.140754
0.291	0.173892	0.402156	0.132953
0.196734	0.183383	0.47768	0.142202
0.210086	0.176707	0.460549	0.152658
0.19408	0.221909	0.439315	0.144696
0.366042	0.109306	0.339339	0.185313
0.0023325	0.00249336	0.992279	0.00289552
0.0023325	0.00184992	0.992439	0.00337811
0.00209121	0.00273466	0.992922	0.00225207
0.992761	0.00305638	0.0012869	0.00289552
>Klf7.W.Ebf1_10|-|+	GGGHGVNNNNNNNNBTCCCN	9.25392	format:homer2
0.0835925	0.0793854	0.766051	0.0709713
0.00292665	0.00329248	0.990854	0.00292665
0.0034754	0.00310957	0.991403	0.00201207
0.273276	0.346625	0.160051	0.220048
0.00384123	0.00365831	0.989391	0.00310957
0.207975	0.262301	0.351381	0.178343
0.202671	0.265228	0.337662	0.194439
0.199744	0.249131	0.344064	0.207061
0.186574	0.308213	0.291933	0.21328
0.175416	0.307115	0.293763	0.223706
0.182001	0.289738	0.302543	0.225718
0.196269	0.296689	0.279678	0.227364
0.22023	0.295226	0.291385	0.193159
0.180904	0.313335	0.275288	0.230474
0.141577	0.362356	0.232852	0.263216
0.0034754	0.0023779	0.00274374	0.991403
0.00402414	0.990488	0.00329248	0.00219499
0.0023779	0.99122	0.0034754	0.00292665
0.00365831	0.98994	0.0034754	0.00292665
0.250412	0.286446	0.161697	0.301445
>Klf7.W.Ebf1_10|+|-	DGGGAGGGGGGGGGDGGGNG	10.175	format:homer2
0.315988	0.125737	0.345101	0.213173
0.0031918	0.00328852	0.991682	0.0018377
0.00251475	0.00251475	0.992069	0.00290164
0.00203114	0.00261147	0.992359	0.00299836
0.992552	0.00251475	0.00251475	0.00241803
0.2596	0.157559	0.477416	0.105426
0.222749	0.192572	0.443853	0.140826
0.215108	0.208337	0.405455	0.1711
0.2419	0.1947	0.423252	0.140149
0.231454	0.192475	0.451785	0.124287
0.231357	0.183093	0.439501	0.146049
0.233968	0.181546	0.434955	0.149531
0.239772	0.190831	0.409614	0.159783
0.20118	0.221782	0.429442	0.147596
0.302447	0.128929	0.347132	0.221491
0.0594835	0.0522294	0.838282	0.0500048
0.00232131	0.0031918	0.992359	0.00212787
0.00193442	0.00212787	0.993036	0.00290164
0.327111	0.26018	0.219944	0.192765
0.00299836	0.00270819	0.991779	0.00251475
>Klf7.W.Ebf1_10|+|+	TCCCHNNNVNNNBNNGGGNG	9.19721	format:homer2
0.00391356	0.00272248	0.00238217	0.990982
0.00153139	0.991322	0.00408372	0.00306279
0.00238217	0.990471	0.00374341	0.0034031
0.00255232	0.990471	0.00289263	0.00408372
0.255913	0.273609	0.14293	0.327548
0.192445	0.248426	0.337077	0.222052
0.189723	0.284329	0.293177	0.232772
0.236345	0.268334	0.313085	0.182236
0.199762	0.281266	0.335375	0.183597
0.191765	0.293177	0.306619	0.20844
0.176961	0.308661	0.294368	0.22001
0.193977	0.311043	0.298452	0.196529
0.175259	0.330271	0.29709	0.19738
0.185469	0.306279	0.306279	0.201974
0.251149	0.165561	0.298962	0.284329
0.0743577	0.0849073	0.777608	0.0631274
0.00221201	0.00357325	0.990641	0.00357325
0.00238217	0.00289263	0.990812	0.00391356
0.268845	0.313595	0.183257	0.234303
0.00289263	0.00306279	0.992513	0.00153139
>Klf7.W.Ebf1_2|-|-	GGGRGGGRGGGA	8.2239	format:homer2
0.0406793	0.0316333	0.895166	0.0325212
0.00271935	0.00227538	0.99273	0.00227538
0.00238637	0.00238637	0.992563	0.00266386
0.360286	0.162884	0.327932	0.148898
0.00205339	0.00283035	0.99273	0.00238637
0.200455	0.152561	0.509351	0.137632
0.184638	0.172707	0.508796	0.133859
0.344969	0.0719241	0.454243	0.128864
0.00244187	0.00233087	0.992674	0.00255286
0.00244187	0.00294134	0.992341	0.00227538
0.00216438	0.00227538	0.99273	0.00283035
0.991564	0.00260836	0.00271935	0.00310783
>Klf7.W.Ebf1_2|-|+	GGGHGNBTCCCH	7.61974	format:homer2
0.0865417	0.0730835	0.764395	0.0759796
0.00391823	0.0032368	0.99063	0.00221465
0.00255537	0.00408859	0.990971	0.00238501
0.241908	0.353322	0.195571	0.209199
0.00306644	0.00255537	0.991312	0.00306644
0.206644	0.247871	0.296593	0.248893
0.138671	0.294889	0.259114	0.307325
0.00340715	0.00289608	0.00255537	0.991141
0.0032368	0.990971	0.00238501	0.00340715
0.00238501	0.991993	0.0032368	0.00238501
0.00408859	0.991141	0.00238501	0.00238501
0.279216	0.277683	0.138501	0.3046
>Klf7.W.Ebf1_2|+|-	RGGGAGGGGGVG	8.09636	format:homer2
0.294205	0.116886	0.393886	0.195023
0.00312833	0.00234625	0.991966	0.00255954
0.00248845	0.00255954	0.992392	0.00255954
0.00227515	0.00334163	0.992321	0.00206186
0.992606	0.00263064	0.00270174	0.00206186
0.202275	0.1476	0.540348	0.109776
0.27444	0.101884	0.453893	0.169783
0.0567366	0.0532528	0.839389	0.0506221
0.00284394	0.00255954	0.991824	0.00277284
0.00248845	0.00298614	0.992108	0.00241735
0.351937	0.265908	0.206399	0.175755
0.00255954	0.00263064	0.992464	0.00234625
>Klf7.W.Ebf1_2|+|+	TCCCHNDGGGHG	7.66014	format:homer2
0.00357711	0.00198728	0.00377583	0.99066
0.00258347	0.991653	0.00337838	0.00238474
0.00337838	0.991256	0.00337838	0.00198728
0.00397456	0.990461	0.00258347	0.00298092
0.219793	0.334459	0.138911	0.306836
0.184022	0.28597	0.333068	0.19694
0.276232	0.148052	0.313792	0.261924
0.084062	0.0773052	0.777424	0.0612083
0.00298092	0.00258347	0.991653	0.00278219
0.00258347	0.00337838	0.990064	0.00397456
0.305048	0.317766	0.152822	0.224364
0.00278219	0.00377583	0.989666	0.00377583
>Klf7.W.Ebf1_3|-|-	GGGVGGGGGGGGA	8.02966	format:homer2
0.052554	0.0434879	0.865777	0.0381809
0.00331687	0.00309575	0.99145	0.00213754
0.00331687	0.00272721	0.991524	0.00243237
0.271836	0.214786	0.344881	0.168497
0.00221125	0.00272721	0.991818	0.00324316
0.21169	0.177195	0.451242	0.159873
0.20056	0.169898	0.482052	0.14749
0.190978	0.18803	0.488538	0.132454
0.255915	0.109309	0.465247	0.169529
0.00302204	0.00243237	0.991008	0.003538
0.003538	0.00287462	0.990713	0.00287462
0.00280091	0.00331687	0.99145	0.00243237
0.991376	0.00294833	0.00294833	0.00272721
>Klf7.W.Ebf1_3|-|+	GGGNGNNBTCCCH	7.86358	format:homer2
0.088696	0.0660457	0.766723	0.0785351
0.00232854	0.00211685	0.992591	0.00296359
0.00169348	0.00296359	0.992591	0.0027519
0.21232	0.352456	0.216554	0.218671
0.00232854	0.0027519	0.992379	0.00254022
0.22989	0.30398	0.300593	0.165538
0.194327	0.275402	0.26757	0.262701
0.13061	0.28641	0.279213	0.303768
0.00211685	0.00317527	0.00211685	0.992591
0.00211685	0.993226	0.00296359	0.00169348
0.00254022	0.991744	0.00296359	0.0027519
0.00317527	0.992379	0.00296359	0.00148179
0.282811	0.278154	0.137595	0.301439
>Klf7.W.Ebf1_3|+|-	RGGGAGGDGGGNG	8.32925	format:homer2
0.295925	0.119145	0.38382	0.20111
0.00228102	0.00304136	0.99042	0.00425791
0.00296533	0.00342153	0.99042	0.00319343
0.00243309	0.00235706	0.99118	0.00402981
0.990648	0.00326947	0.00296533	0.0031174
0.252129	0.157999	0.468674	0.121198
0.196016	0.197689	0.464796	0.141499
0.273114	0.130779	0.359337	0.23677
0.0612074	0.0459246	0.850669	0.0421989
0.0031174	0.00326947	0.990648	0.00296533
0.0038017	0.0031174	0.990876	0.00220499
0.337059	0.25	0.217305	0.195636
0.00296533	0.0031174	0.990572	0.0033455
>Klf7.W.Ebf1_3|+|+	TCCCNNBNGGGHG	7.9057	format:homer2
0.0036961	0.00225873	0.00287474	0.99117
0.00225873	0.991376	0.00349076	0.00287474
0.00308008	0.99117	0.00225873	0.00349076
0.00225873	0.99117	0.0036961	0.00287474
0.266735	0.2846	0.1577	0.290965
0.192402	0.279877	0.337166	0.190554
0.175359	0.296099	0.331417	0.197125
0.304517	0.171869	0.273922	0.249692
0.0831622	0.0817248	0.758522	0.0765914
0.00143737	0.00287474	0.992402	0.00328542
0.0036961	0.00287474	0.990349	0.00308008
0.269405	0.337988	0.173306	0.219302
0.00328542	0.00246407	0.992608	0.00164271
>Klf7.W.Ebf1_4|-|-	GGGNGGGGGGGGGA	8.43638	format:homer2
0.0527833	0.0422816	0.867046	0.0378887
0.00315739	0.00267692	0.992518	0.00164733
0.00322603	0.00219644	0.992244	0.00233372
0.330222	0.217448	0.268378	0.183952
0.00226508	0.00281419	0.992587	0.00233372
0.190198	0.162468	0.511703	0.13563
0.179628	0.166793	0.510673	0.142906
0.183815	0.150319	0.516439	0.149427
0.226852	0.209074	0.423571	0.140504
0.266799	0.106733	0.438534	0.187933
0.00302011	0.00205917	0.992793	0.00212781
0.00185325	0.00302011	0.992999	0.00212781
0.00157869	0.00336331	0.992175	0.00288283
0.991969	0.00288283	0.002471	0.00267692
>Klf7.W.Ebf1_4|-|+	GGGHGNVNBTCCCH	8.20536	format:homer2
0.088431	0.068255	0.754883	0.088431
0.00386349	0.00386349	0.988195	0.00407813
0.00321958	0.00214638	0.990771	0.00386349
0.236317	0.350075	0.191028	0.22258
0.0027903	0.00407813	0.989483	0.00364885
0.198326	0.291479	0.318738	0.191457
0.209702	0.276454	0.337841	0.176003
0.197682	0.258854	0.310152	0.233312
0.124705	0.363383	0.233956	0.277957
0.00407813	0.0027903	0.00343421	0.989697
0.00321958	0.989483	0.00386349	0.00343421
0.00343421	0.98841	0.00429277	0.00386349
0.00364885	0.989268	0.00343421	0.00364885
0.273235	0.292981	0.141447	0.292337
>Klf7.W.Ebf1_4|+|-	RGGGAGGGRGGGAG	8.41291	format:homer2
0.382227	0.10286	0.300564	0.214349
0.00251376	0.00271758	0.992391	0.00237788
0.00237788	0.00332903	0.991847	0.00244582
0.00230994	0.00292139	0.992459	0.00230994
0.992119	0.00285345	0.00271758	0.00230994
0.201644	0.131531	0.53842	0.128405
0.167946	0.157687	0.511991	0.162375
0.21265	0.18432	0.465521	0.137509
0.412664	0.102996	0.309532	0.174808
0.0906312	0.0349888	0.843536	0.0308445
0.00264964	0.0025817	0.99273	0.00203818
0.00251376	0.00237788	0.992866	0.002242
0.415246	0.240098	0.182825	0.161832
0.00285345	0.00298933	0.992119	0.00203818
>Klf7.W.Ebf1_4|+|+	TCCCNBNVNGGGMG	8.15805	format:homer2
0.00408831	0.00470155	0.00388389	0.987326
0.00388389	0.989575	0.00286182	0.00367948
0.00388389	0.987735	0.00429272	0.00408831
0.00367948	0.989575	0.00286182	0.00388389
0.255724	0.303966	0.16946	0.27085
0.189289	0.256746	0.348733	0.205233
0.198896	0.276778	0.310098	0.214227
0.181112	0.320932	0.329313	0.168643
0.258994	0.206255	0.260016	0.274734
0.0936222	0.0874898	0.732011	0.0868765
0.00388389	0.00449714	0.988757	0.00286182
0.00286182	0.00429272	0.989575	0.00327065
0.25	0.377964	0.160057	0.211979
0.00286182	0.00347506	0.988348	0.0053148
>Klf7.W.Ebf1_5|-|-	GGGNGGGGGGGGGGA	8.74312	format:homer2
0.0554517	0.0494548	0.851012	0.044081
0.00257009	0.0029595	0.991511	0.0029595
0.0029595	0.00272586	0.991589	0.00272586
0.289174	0.245327	0.263006	0.202492
0.00288162	0.00358255	0.991433	0.0021028
0.187383	0.151791	0.523754	0.137072
0.200078	0.166044	0.50109	0.132788
0.175935	0.152648	0.532632	0.138785
0.197274	0.196028	0.454595	0.152103
0.202492	0.226947	0.401869	0.168692
0.278738	0.10109	0.435125	0.185047
0.00264797	0.00264797	0.991355	0.00334891
0.00319315	0.00257009	0.991745	0.00249221
0.0029595	0.00350467	0.990576	0.0029595
0.991433	0.00288162	0.00241433	0.00327103
>Klf7.W.Ebf1_5|-|+	GGGYGNNVBNTCCCH	8.06575	format:homer2
0.0777559	0.0654528	0.782972	0.0738189
0.00295276	0.00147638	0.992454	0.0031168
0.00278871	0.00344488	0.991634	0.00213255
0.222769	0.392552	0.127461	0.257218
0.0019685	0.00246063	0.992782	0.00278871
0.163714	0.294619	0.31332	0.228346
0.173064	0.314797	0.291831	0.220308
0.259186	0.215879	0.365486	0.159449
0.154364	0.314304	0.3271	0.204232
0.19521	0.33399	0.205052	0.265748
0.00328084	0.00393701	0.0019685	0.990814
0.00278871	0.99147	0.00229659	0.00344488
0.00246063	0.992454	0.00295276	0.00213255
0.00164042	0.992126	0.00262467	0.00360892
0.246391	0.308235	0.142388	0.302986
>Klf7.W.Ebf1_5|+|-	RGGGAGGGGRGGGNG	8.50136	format:homer2
0.279503	0.136016	0.37096	0.213521
0.00243046	0.00198038	0.992259	0.00333063
0.00270051	0.00243046	0.992889	0.00198038
0.00252048	0.00270051	0.992169	0.0026105
0.990908	0.0031506	0.00279053	0.0031506
0.236115	0.163381	0.507066	0.0934378
0.200288	0.191736	0.468269	0.139707
0.205779	0.216131	0.396525	0.181564
0.206049	0.217931	0.428661	0.147358
0.273562	0.135926	0.383113	0.207399
0.0720137	0.0574309	0.821046	0.0495094
0.00225043	0.00351067	0.991988	0.00225043
0.00225043	0.00252048	0.992799	0.00243046
0.305878	0.278783	0.223602	0.191736
0.00279053	0.00216041	0.992169	0.00288055
>Klf7.W.Ebf1_5|+|+	TCCCNSNNSNGGGMG	8.47114	format:homer2
0.00334014	0.00408239	0.00241232	0.990165
0.00334014	0.990165	0.00278345	0.00371126
0.00204119	0.990907	0.00334014	0.00371126
0.00259788	0.989608	0.00204119	0.00575246
0.287623	0.27018	0.157914	0.284283
0.182965	0.260531	0.38226	0.174244
0.181666	0.283169	0.316385	0.218779
0.23715	0.280386	0.302282	0.180182
0.172017	0.321581	0.333271	0.17313
0.259603	0.180367	0.289664	0.270366
0.0792355	0.0781221	0.755057	0.0875858
0.00296901	0.00371126	0.989052	0.00426795
0.00241232	0.00371126	0.989794	0.00408239
0.263314	0.370384	0.154389	0.211913
0.00259788	0.00408239	0.989423	0.00389683
>Klf7.W.Ebf1_6|-|-	GGGAGGGGGGGRGGGA	9.3362	format:homer2
0.0492131	0.0378101	0.8753	0.0376767
0.00293412	0.00280075	0.991998	0.00226727
0.00306749	0.00240064	0.991598	0.00293412
0.396239	0.208322	0.228394	0.167045
0.00226727	0.0021339	0.992198	0.00340091
0.215524	0.140971	0.517271	0.126234
0.171112	0.134636	0.577087	0.117165
0.270739	0.131969	0.479795	0.117498
0.170445	0.158576	0.538877	0.132102
0.205455	0.169912	0.470726	0.153908
0.198386	0.177314	0.491131	0.133169
0.380568	0.0924246	0.369032	0.157975
0.00206722	0.00266738	0.992198	0.00306749
0.00260069	0.00246732	0.992131	0.00280075
0.00253401	0.00286743	0.991598	0.0030008
0.991531	0.00340091	0.00206722	0.0030008
>Klf7.W.Ebf1_6|-|+	GGGHGNNNNNNTCCCH	8.27503	format:homer2
0.0792515	0.0695285	0.780224	0.0709961
0.00403596	0.00293524	0.990277	0.00275179
0.00238488	0.00311869	0.990277	0.00421941
0.249679	0.352596	0.14401	0.253715
0.00238488	0.00421941	0.989176	0.00421941
0.185654	0.288938	0.330031	0.195377
0.167125	0.290039	0.31297	0.229866
0.208769	0.247661	0.346358	0.197212
0.183636	0.314071	0.316639	0.185654
0.191158	0.324711	0.269675	0.214456
0.169877	0.314254	0.236654	0.279215
0.00330215	0.00366905	0.0038525	0.989176
0.00440286	0.98991	0.00330215	0.00238488
0.00238488	0.990277	0.00330215	0.00403596
0.0034856	0.98991	0.00165107	0.00495322
0.247844	0.274262	0.140892	0.337002
>Klf7.W.Ebf1_6|+|-	RGGGAGGGGGRGGGVG	9.0361	format:homer2
0.290242	0.111976	0.401059	0.196723
0.00240007	0.00289663	0.991476	0.00322768
0.00314491	0.00289663	0.989903	0.00405528
0.00248283	0.00314491	0.990979	0.0033932
0.991062	0.00372424	0.0023173	0.00289663
0.230655	0.144749	0.530497	0.0940991
0.200943	0.16486	0.50269	0.131507
0.195067	0.183481	0.464206	0.157246
0.206985	0.177191	0.46462	0.151204
0.248697	0.216585	0.411404	0.123314
0.301746	0.1205	0.370438	0.207316
0.0628155	0.0413805	0.85641	0.0393942
0.00355872	0.00223454	0.990648	0.00355872
0.00322768	0.00314491	0.991227	0.00240007
0.357031	0.243317	0.223206	0.176446
0.00331044	0.00281387	0.991476	0.00240007
>Klf7.W.Ebf1_6|+|+	TCCCHGSNSNNGGGMG	8.40627	format:homer2
0.00306996	0.00339312	0.00306996	0.990467
0.0021005	0.990305	0.00339312	0.004201
0.00323154	0.991113	0.00371627	0.00193892
0.00242365	0.990952	0.00226208	0.00436258
0.359347	0.264825	0.137987	0.237841
0.193569	0.208434	0.427048	0.170948
0.170625	0.364195	0.300856	0.164324
0.290677	0.252868	0.27258	0.183875
0.16497	0.396995	0.256746	0.181289
0.1619	0.284214	0.269834	0.284052
0.217159	0.192277	0.271611	0.318953
0.0765875	0.0694781	0.775893	0.0780417
0.00290839	0.00274681	0.991436	0.00290839
0.00355469	0.00339312	0.989982	0.00306996
0.355631	0.319438	0.145742	0.179189
0.00355469	0.0021005	0.990629	0.00371627
>Klf7.W.Ebf1_7|-|-	GGGNGGGGGGGGRGGGA	9.39785	format:homer2
0.0573027	0.0495041	0.842757	0.0504366
0.00330592	0.0038993	0.989828	0.00296686
0.00271255	0.00381453	0.990337	0.00313639
0.286598	0.252013	0.284564	0.176825
0.00296686	0.00330592	0.990591	0.00313639
0.212851	0.168094	0.460626	0.15843
0.206917	0.172925	0.48436	0.135797
0.186234	0.146139	0.53183	0.135797
0.190133	0.18386	0.494787	0.13122
0.190981	0.18954	0.455794	0.163686
0.214461	0.183436	0.443503	0.1586
0.220904	0.218869	0.390608	0.169619
0.286683	0.112401	0.424176	0.17674
0.00296686	0.00330592	0.989997	0.00372976
0.00356023	0.00254302	0.990337	0.00356023
0.00237348	0.00347546	0.99076	0.00339069
0.990421	0.00305162	0.00211918	0.0044079
>Klf7.W.Ebf1_7|-|+	GGGNGNNNNNNBTCCCH	8.45308	format:homer2
0.0855708	0.0683794	0.777864	0.0681862
0.00231795	0.00289743	0.991308	0.00347692
0.00386324	0.00367008	0.990921	0.0015453
0.265791	0.319104	0.196253	0.218853
0.00328376	0.00270427	0.990342	0.00367008
0.195673	0.317558	0.299015	0.187754
0.203786	0.274097	0.321422	0.200695
0.189492	0.259223	0.333205	0.21808
0.182152	0.306162	0.29689	0.214796
0.222523	0.294379	0.291675	0.191424
0.182538	0.287811	0.299981	0.22967
0.15028	0.352714	0.234692	0.262314
0.00309059	0.00367008	0.00270427	0.990535
0.00347692	0.990728	0.00289743	0.00289743
0.00347692	0.990149	0.0015453	0.00482905
0.00328376	0.990921	0.00270427	0.00309059
0.258258	0.291675	0.141008	0.309059
>Klf7.W.Ebf1_7|+|-	RGGGAGGGGGGDGGGNG	9.24651	format:homer2
0.302592	0.123122	0.366172	0.208114
0.00169046	0.00281743	0.992299	0.00319309
0.0026296	0.00272352	0.991548	0.00309917
0.00244177	0.00338092	0.991172	0.00300526
0.99136	0.0026296	0.00281743	0.00319309
0.245492	0.163129	0.480935	0.110443
0.206987	0.182006	0.483377	0.12763
0.211119	0.19027	0.443276	0.155334
0.22361	0.170736	0.463561	0.142092
0.224174	0.201634	0.430973	0.143219
0.218539	0.215533	0.409091	0.156837
0.291886	0.117956	0.36852	0.221638
0.0663974	0.0472389	0.84166	0.0447032
0.00272352	0.00225394	0.992675	0.00234786
0.00281743	0.00366266	0.991923	0.00159654
0.327573	0.261927	0.231311	0.179189
0.0026296	0.00216003	0.992017	0.00319309
>Klf7.W.Ebf1_7|+|+	TCCCNSNNNNSNGGGHG	8.49702	format:homer2
0.00343774	0.00229183	0.00305577	0.991215
0.00248281	0.992552	0.00190986	0.00305577
0.00190986	0.992552	0.00381971	0.00171887
0.00305577	0.992361	0.00248281	0.00210084
0.271581	0.277693	0.169786	0.28094
0.183919	0.247135	0.374332	0.194614
0.20932	0.280749	0.31971	0.190222
0.207792	0.286096	0.32372	0.182391
0.199771	0.292017	0.320856	0.187357
0.185638	0.31589	0.298701	0.199771
0.179335	0.335561	0.30042	0.184683
0.259549	0.176662	0.294691	0.269099
0.0708556	0.079259	0.778266	0.0716196
0.00286478	0.00190986	0.992743	0.00248281
0.00190986	0.00343774	0.99217	0.00248281
0.273491	0.332315	0.173224	0.22097
0.00190986	0.00286478	0.991406	0.00381971
>Klf7.W.Ebf1_8|-|-	GGGNGGGGGGGGGRGGGA	9.76019	format:homer2
0.059995	0.0431631	0.851096	0.0457462
0.0031664	0.0028331	0.991917	0.00208316
0.00333306	0.00208316	0.992334	0.00224981
0.288643	0.239647	0.292476	0.179235
0.00291642	0.00216649	0.992334	0.00258312
0.226231	0.178818	0.431547	0.163403
0.198733	0.168903	0.485876	0.146488
0.196817	0.146071	0.514374	0.142738
0.194067	0.182401	0.493459	0.130072
0.193234	0.189901	0.463628	0.153237
0.204233	0.171319	0.471044	0.153404
0.225981	0.172402	0.429464	0.172152
0.217982	0.216065	0.421132	0.144821
0.307891	0.103658	0.40155	0.186901
0.00291642	0.00324973	0.991501	0.00233314
0.00299975	0.00241647	0.992001	0.00258312
0.00249979	0.00299975	0.992334	0.00216649
0.992167	0.00299975	0.00249979	0.00233314
>Klf7.W.Ebf1_8|-|+	GGGHGNNNNNNNYTCCCH	8.77042	format:homer2
0.085961	0.0831456	0.760511	0.0703829
0.00281532	0.003003	0.990803	0.00337838
0.00319069	0.00206456	0.991179	0.00356607
0.25488	0.347785	0.179992	0.217342
0.00206456	0.003003	0.991179	0.00375375
0.207958	0.291104	0.315315	0.185623
0.20777	0.272335	0.30762	0.212275
0.192568	0.246809	0.341967	0.218656
0.178679	0.307808	0.310623	0.20289
0.180931	0.321884	0.286974	0.21021
0.213401	0.266704	0.314189	0.205706
0.173611	0.312688	0.280218	0.233483
0.128566	0.382508	0.230293	0.258634
0.00375375	0.00262763	0.00319069	0.990428
0.00262763	0.991179	0.00281532	0.00337838
0.00356607	0.990803	0.00281532	0.00281532
0.00375375	0.989489	0.003003	0.00375375
0.243994	0.291479	0.151652	0.312875
>Klf7.W.Ebf1_8|+|-	RGGGAGGGRGGGRGGGAG	10.0397	format:homer2
0.400942	0.102631	0.32179	0.174637
0.00219866	0.00212014	0.993168	0.00251276
0.001649	0.00314095	0.993011	0.00219866
0.00196309	0.00251276	0.992776	0.00274833
0.991912	0.00321947	0.00266981	0.00219866
0.208873	0.135768	0.562937	0.0924225
0.211307	0.153043	0.515823	0.119827
0.187829	0.155556	0.520534	0.136082
0.306792	0.150059	0.425834	0.117314
0.191912	0.160031	0.52446	0.123596
0.23298	0.166863	0.460306	0.139851
0.191048	0.184923	0.503023	0.121005
0.398272	0.10742	0.321555	0.172752
0.0555948	0.0438948	0.86062	0.0398901
0.00219866	0.00314095	0.993011	0.001649
0.00188457	0.00290538	0.99254	0.00266981
0.428426	0.228504	0.182568	0.160503
0.00282686	0.00274833	0.991991	0.00243424
>Klf7.W.Ebf1_8|+|+	TCCCNBNNSNNNNGGGHG	8.73928	format:homer2
0.00209245	0.00380445	0.00437512	0.989728
0.00361423	0.99106	0.00266312	0.00266312
0.00266312	0.990108	0.00456534	0.00266312
0.00304356	0.989157	0.00475556	0.00304356
0.262507	0.288758	0.163401	0.285334
0.186418	0.260224	0.351531	0.201826
0.19669	0.295796	0.322808	0.184706
0.216283	0.275252	0.327373	0.181092
0.186799	0.296937	0.348107	0.168157
0.192315	0.307209	0.300742	0.199734
0.184896	0.305688	0.310443	0.198973
0.179951	0.30759	0.321286	0.191174
0.242344	0.187179	0.305307	0.26517
0.0802739	0.0781815	0.762412	0.0791326
0.00380445	0.00342401	0.989538	0.00323378
0.00361423	0.00380445	0.989538	0.00304356
0.269926	0.35058	0.170059	0.209435
0.00361423	0.00323378	0.989157	0.00399467
>Klf7.W.Ebf1_9|-|-	GGGNGGGGGGGGGRRGGGA	10.1231	format:homer2
0.0570856	0.0495904	0.846261	0.0470629
0.00305038	0.00235315	0.990762	0.00383476
0.00322468	0.00305038	0.990413	0.00331183
0.319331	0.250828	0.248475	0.181367
0.00261461	0.00270176	0.991285	0.00339899
0.19688	0.179013	0.476643	0.147464
0.211696	0.179101	0.469758	0.139446
0.193655	0.154698	0.519174	0.132473
0.231741	0.193655	0.434461	0.140143
0.188513	0.18372	0.480826	0.146941
0.215182	0.166115	0.477689	0.141014
0.208558	0.177968	0.466533	0.146941
0.214572	0.192348	0.436552	0.156528
0.245686	0.221457	0.374237	0.158619
0.284208	0.110685	0.416507	0.1886
0.00305038	0.00331183	0.991197	0.0024403
0.0035733	0.00252745	0.990587	0.00331183
0.00261461	0.00348614	0.991197	0.00270176
0.990413	0.00383476	0.00278891	0.00296322
>Klf7.W.Ebf1_9|-|+	GGGHGNNNNBNNBBTCCCN	9.02357	format:homer2
0.0850866	0.0761497	0.765965	0.0727984
0.00316515	0.00242041	0.992366	0.00204804
0.00260659	0.00316515	0.99218	0.00204804
0.269782	0.341277	0.159747	0.229194
0.00223422	0.00353752	0.99218	0.00204804
0.197356	0.266617	0.342208	0.193819
0.199963	0.289704	0.317632	0.192702
0.196984	0.251908	0.344629	0.206479
0.194005	0.297524	0.305157	0.203314
0.164401	0.320983	0.2938	0.220815
0.183578	0.289332	0.296034	0.231056
0.219326	0.276857	0.313908	0.189909
0.180972	0.333644	0.260473	0.224912
0.135543	0.358965	0.235338	0.270155
0.00148948	0.00316515	0.00390989	0.991435
0.00167567	0.991435	0.00484081	0.00204804
0.00223422	0.993111	0.00204804	0.00260659
0.00409607	0.990691	0.00148948	0.0037237
0.259542	0.295662	0.150996	0.2938
>Klf7.W.Ebf1_9|+|-	DGGGAGGGGGGGGDGGGNG	9.83308	format:homer2
0.300918	0.110875	0.358627	0.22958
0.00289995	0.00280329	0.991493	0.00280329
0.00251329	0.00241663	0.99246	0.00260996
0.00202997	0.00270662	0.992267	0.00299662
0.991977	0.00260996	0.00299662	0.00241663
0.254906	0.169164	0.460029	0.115901
0.212083	0.190237	0.462736	0.134944
0.213146	0.21798	0.398647	0.170227
0.247656	0.170517	0.441759	0.140068
0.219236	0.178154	0.467762	0.134848
0.234896	0.198163	0.419043	0.147898
0.22842	0.193813	0.41943	0.158337
0.203383	0.21856	0.425906	0.152151
0.282552	0.142291	0.355727	0.21943
0.082552	0.0467859	0.826873	0.0437893
0.00251329	0.00251329	0.99275	0.0022233
0.00202997	0.00299662	0.99217	0.00280329
0.309812	0.275882	0.214693	0.199613
0.00299662	0.00260996	0.99188	0.00251329
>Klf7.W.Ebf1_9|+|+	TCCCNSNNNNNNNNGGGHG	8.97964	format:homer2
0.00271199	0.00271199	0.00198879	0.992587
0.00216959	0.992587	0.00216959	0.00307359
0.00289279	0.991864	0.00289279	0.00235039
0.00144639	0.99313	0.00289279	0.00253119
0.2806	0.27373	0.148617	0.297053
0.1855	0.243536	0.375158	0.195805
0.193636	0.293075	0.327246	0.186042
0.22166	0.274453	0.318387	0.1855
0.209004	0.298319	0.299946	0.192732
0.178268	0.310432	0.326342	0.184958
0.175737	0.321822	0.292895	0.209546
0.205388	0.283855	0.297957	0.212801
0.176822	0.320918	0.320918	0.181342
0.272103	0.172844	0.276803	0.27825
0.0833484	0.0761164	0.768216	0.0723197
0.00289279	0.00253119	0.99313	0.00144639
0.00289279	0.00198879	0.992406	0.00271199
0.249503	0.345146	0.189297	0.216055
0.00216959	0.00289279	0.992406	0.00253119
>Klf7.W.Hes1_-3|-|-	GGGCGACGMG	7.35127	format:homer2
0.15942	0.268116	0.42029	0.152174
0	0.00181159	0.996377	0.00181159
0.00362319	0.00362319	0.98913	0.00362319
0.210145	0.78442	0.00181159	0.00362319
0.00362319	0.00181159	0.987319	0.00724638
0.987319	0.00905797	0	0.00362319
0.00362319	0.98913	0.00362319	0.00362319
0	0.00362319	0.990942	0.00543478
0.516304	0.476449	0.00724638	0
0.00362319	0.00362319	0.987319	0.00543478
>Klf7.W.Hes1_-3|+|+	CTCGTGGGWG	7.09936	format:homer2
0.00271881	0.993203	0.00230053	0.00177768
0.104256	0.0658789	0.036704	0.793161
0.0836558	0.707937	0.205898	0.00250967
0.00135941	0.255255	0.527345	0.216041
0.00177768	0.00156854	0.00230053	0.994353
0.00177768	0.00365994	0.992366	0.00219596
0.00219596	0.00219596	0.993412	0.00219596
0.00209139	0.0024051	0.993098	0.0024051
0.330127	0.106766	0.199205	0.363903
0.00167311	0.0024051	0.993412	0.00250967
>Klf7.W.Hes1_-4|+|-	GGCAGGGGG	7.16282	format:homer2
0.00420168	0.00296589	0.989867	0.00296589
0.181661	0.317103	0.499259	0.00197726
0.00321305	0.991102	0.00247158	0.00321305
0.991102	0.00271873	0.00271873	0.00346021
0.00296589	0.0017301	0.992091	0.00321305
0.00271873	0.00247158	0.991844	0.00296589
0.00370736	0.00321305	0.991349	0.0017301
0.00346021	0.00346021	0.989372	0.00370736
0.00296589	0.00271873	0.990855	0.00346021
>Klf7.W.Hes1_-2|+|+	CTCGTGGGGWG	7.89578	format:homer2
0.00231696	0.990732	0.00463392	0.00231696
0.113068	0.0917516	0.0852641	0.709917
0.0750695	0.71177	0.21038	0.00278035
0.00370714	0.247451	0.610751	0.138091
0.00370714	0.00324374	0.00231696	0.990732
0.00417053	0.00278035	0.990732	0.00231696
0.010658	0.0296571	0.927247	0.0324374
0.00370714	0.00417053	0.990732	0.00139018
0.00324374	0.00463392	0.989342	0.00278035
0.387859	0.197868	0.145968	0.268304
0.00231696	0.00417053	0.989342	0.00417053
>Klf7.W.Hes1_-1|-|-	GGGHGSCACGRG	7.54787	format:homer2
0.0812706	0.078296	0.762775	0.0776586
0.00361203	0.00318708	0.990545	0.0026559
0.00308085	0.00276214	0.991501	0.0026559
0.322108	0.332519	0.14565	0.199724
0.0026559	0.00233719	0.991926	0.00308085
0.218315	0.39148	0.307341	0.0828641
0.00626793	0.975459	0.0127483	0.00552428
0.898545	0.0414321	0.0415383	0.0184851
0.132158	0.512908	0.288431	0.0665038
0.0669287	0.130564	0.699246	0.103261
0.38415	0.175396	0.243493	0.196962
0.0218846	0.0163604	0.948794	0.0129608
>Klf7.W.Hes1_-1|+|-	GCCACGAGGGDG	7.84684	format:homer2
0.031095	0.108345	0.839918	0.0206414
0.182583	0.481928	0.237863	0.0976258
0.00744153	0.97865	0.00974486	0.00416371
0.932495	0.0282601	0.0227675	0.0164777
0.103473	0.606308	0.228916	0.061304
0.0811481	0.151843	0.619242	0.147768
0.496634	0.142186	0.15264	0.20854
0.00593551	0.00274628	0.987775	0.00354359
0.00221474	0.00239192	0.99309	0.00230333
0.00248051	0.00301205	0.992381	0.00212615
0.310152	0.134391	0.309798	0.245659
0.00177179	0.00310064	0.993001	0.00212615
>Klf7.W.Hes1_-1|+|+	CTCGTGGSGGCG	8.09377	format:homer2
0.00851517	0.966472	0.0159659	0.00904737
0.131453	0.15487	0.250133	0.463544
0.053752	0.707291	0.186801	0.0521554
0.0159659	0.152209	0.749335	0.0824907
0.0149015	0.0574774	0.0542842	0.873337
0.00532198	0.00691857	0.985098	0.00266099
0.059074	0.120809	0.704098	0.116019
0.0308675	0.437467	0.502927	0.0287387
0.00266099	0.00372539	0.990953	0.00266099
0.00266099	0.00159659	0.993081	0.00266099
0.160724	0.594465	0.0792975	0.165514
0.00266099	0.00478978	0.991485	0.0010644
>Klf7.W.Hes1_-2|-|+	GGGCGCGTGGC	7.57066	format:homer2
0.223993	0.185639	0.401401	0.188967
0.0033275	0.00402802	0.987566	0.00507881
0.00420315	0.00402802	0.988266	0.00350263
0.0155867	0.875657	0.0905429	0.0182137
0.00350263	0.00350263	0.988441	0.00455341
0.0583187	0.736427	0.107706	0.0975482
0.0548161	0.110158	0.77373	0.061296
0.0338003	0.0805604	0.109282	0.776357
0.00823117	0.0124343	0.968651	0.010683
0.0753065	0.254116	0.550088	0.12049
0.0362522	0.86007	0.0726795	0.0309982
>Klf7.W.Hes1_-2|+|-	GCCACGGGGCG	7.29627	format:homer2
0.0274867	0.0768242	0.874629	0.0210599
0.176785	0.472711	0.309868	0.0406367
0.00553688	0.97983	0.010085	0.00454815
0.940874	0.0259047	0.0238284	0.00939292
0.122009	0.571979	0.262903	0.0431086
0.083943	0.0876013	0.64999	0.178465
0.15266	0.103816	0.681728	0.0617955
0.00415266	0.00286731	0.990508	0.00247182
0.00286731	0.00237295	0.991101	0.0036583
0.250049	0.439885	0.107673	0.202393
0.00247182	0.00316393	0.990607	0.00375717
>Klf7.W.Hes1_-3|+|-	GSCAVGGGWG	6.67346	format:homer2
0.0441267	0.0872225	0.834078	0.0345728
0.237817	0.398996	0.3348	0.0283868
0.00281806	0.991821	0.00274933	0.00261186
0.991889	0.0028868	0.003093	0.00213073
0.252388	0.321603	0.350677	0.0753316
0.0142278	0.0179394	0.946457	0.021376
0.0024744	0.00240566	0.992508	0.00261186
0.00295553	0.00213073	0.992508	0.00240566
0.359819	0.178225	0.177057	0.284899
0.0022682	0.0035054	0.992371	0.0018558
>Klf7.W.Hes1_-4|-|-	VGGCGCGAG	7.01541	format:homer2
0.238014	0.276541	0.359589	0.125856
0.00342466	0.00428082	0.985445	0.00684931
0.00428082	0.00684931	0.988014	0.000856164
0.00684931	0.986301	0.00342466	0.00342466
0.00428082	0.00342466	0.987158	0.00513699
0.00342466	0.986301	0.00684931	0.00342466
0.00513699	0.00684931	0.986301	0.00171233
0.98887	0.00342466	0.00342466	0.00428082
0.00513699	0.00513699	0.985445	0.00428082
>Klf7.W.Hes1_-4|-|+	GGGCGTGGC	7.23081	format:homer2
0.264434	0.0639048	0.581313	0.0903482
0.00506831	0.00242398	0.990084	0.00242398
0.00308506	0.00242398	0.992067	0.00242398
0.00242398	0.990084	0.00484795	0.00264434
0.00396651	0.00264434	0.991186	0.00220361
0.00462759	0.0028647	0.00176289	0.990745
0.00220361	0.0028647	0.992067	0.0028647
0.00264434	0.00374614	0.989863	0.00374614
0.00308506	0.989423	0.0028647	0.00462759
>Klf7.W.Hes1_-4|+|+	CNCGTGGCG	6.21341	format:homer2
0.0259075	0.900071	0.0446263	0.029395
0.200854	0.202064	0.333879	0.263203
0.088968	0.644626	0.179217	0.0871886
0.066121	0.160071	0.694093	0.0797153
0.0359431	0.078363	0.111601	0.774093
0.00327402	0.00227758	0.990747	0.00370107
0.00241993	0.00362989	0.99089	0.0030605
0.0027758	0.990819	0.00241993	0.00398576
0.00256228	0.00348754	0.990676	0.00327402
>Klf7.W.Hes1_-5|-|+	CGGGTGNC	6.17714	format:homer2
0.00144248	0.993148	0.00252434	0.00288496
0.00288496	0.00216372	0.992427	0.00252434
0.00252434	0.00216372	0.993869	0.00144248
0.00216372	0.00288496	0.993148	0.0018031
0.00108186	0.00396682	0.00252434	0.992427
0.00216372	0.00288496	0.991706	0.00324558
0.238009	0.253877	0.317706	0.190408
0.00324558	0.992788	0.00144248	0.00252434
>Klf7.W.Hes1_-5|+|-	GSCAGGCG	6.23402	format:homer2
0.00255339	0.00185701	0.992688	0.00290158
0.172818	0.30513	0.390436	0.131616
0.00290158	0.99176	0.00232126	0.00301764
0.991411	0.00278552	0.00266945	0.00313371
0.00348189	0.00266945	0.991179	0.00266945
0.00197307	0.00336583	0.992456	0.0022052
0.00324977	0.992804	0.00208914	0.00185701
0.00301764	0.00394615	0.991411	0.00162488
>Klf7.W.Hes1_-5|+|+	CGGGTGNC	6.15325	format:homer2
0.00389105	0.990449	0.00247612	0.00318359
0.00282986	0.00318359	0.992218	0.00176866
0.00212239	0.00318359	0.99151	0.00318359
0.00424478	0.00247612	0.991864	0.00141493
0.00389105	0.00212239	0.00424478	0.989742
0.00282986	0.00318359	0.992218	0.00176866
0.231341	0.271312	0.300318	0.197029
0.00141493	0.990803	0.00353732	0.00424478
>Klf7.W.Hes1_0|-|-	GGGMGGSCACGRG	8.42915	format:homer2
0.0915067	0.115698	0.715751	0.0770444
0.00289245	0.0026295	0.991323	0.0031554
0.0036813	0.0015777	0.991849	0.00289245
0.290297	0.424928	0.0943992	0.190376
0.00236655	0.0031554	0.991849	0.0026295
0.0352353	0.103077	0.840652	0.021036
0.179069	0.431764	0.328425	0.0607415
0.00946621	0.962661	0.0215619	0.00631081
0.890613	0.042335	0.0491717	0.0178806
0.102551	0.590323	0.255325	0.0518012
0.0649487	0.0857218	0.764659	0.08467
0.373915	0.221404	0.243755	0.160926
0.0184065	0.021299	0.946358	0.0139364
>Klf7.W.Hes1_0|-|+	GGGCGCKCGTGGC	8.47052	format:homer2
0.100422	0.0952955	0.715018	0.0892642
0.00120627	0.00271411	0.993064	0.00301568
0.00361882	0.00150784	0.992762	0.00211098
0.25	0.420688	0.142943	0.186369
0.00452352	0.00180941	0.991858	0.00180941
0.0126659	0.931544	0.0395054	0.0162847
0.148975	0.177925	0.324789	0.348311
0.090772	0.689083	0.154403	0.0657419
0.0449337	0.154704	0.700241	0.100121
0.0256333	0.0566948	0.0690591	0.848613
0.00452352	0.0129674	0.975875	0.0066345
0.0672497	0.223764	0.54222	0.166767
0.0274427	0.816043	0.12877	0.0277443
>Klf7.W.Hes1_0|+|-	GSCACGAGGGGCG	8.47616	format:homer2
0.0237063	0.0994507	0.853426	0.0234172
0.168257	0.443192	0.300087	0.0884649
0.00809482	0.973403	0.0138768	0.00462561
0.887251	0.0482798	0.0445215	0.019948
0.0948251	0.607112	0.241688	0.0563747
0.0566638	0.0997398	0.714079	0.129517
0.414282	0.217404	0.195721	0.172593
0.0280428	0.00693842	0.949407	0.0156114
0.0991616	0.103498	0.735473	0.0618676
0.00289101	0.00346921	0.991038	0.00260191
0.00289101	0.00289101	0.991905	0.00231281
0.261636	0.42122	0.126915	0.190228
0.00346921	0.00346921	0.990171	0.00289101
>Klf7.W.Hes1_0|+|+	CKCGTGGCGGGCG	8.49671	format:homer2
0.0180801	0.92768	0.0292725	0.0249677
0.151959	0.169178	0.337495	0.341369
0.0796384	0.724064	0.142488	0.0538097
0.029703	0.148945	0.753336	0.0680155
0.0301334	0.0516573	0.0985794	0.81963
0.00602669	0.00904003	0.977615	0.00731812
0.0641412	0.236763	0.580715	0.118381
0.0452002	0.759363	0.140766	0.0546707
0.148945	0.112355	0.596642	0.142058
0.00258287	0.00301335	0.990099	0.00430478
0.00258287	0.00172191	0.991821	0.0038743
0.167456	0.543263	0.156694	0.132587
0.0038743	0.00301335	0.990529	0.00258287
>Klf7.W.Hes1_1|-|-	GGGMGGGSCACGAG	8.35587	format:homer2
0.082996	0.0683198	0.801619	0.0470648
0.00227733	0.00379555	0.99165	0.00227733
0.00354251	0.0027834	0.990638	0.00303644
0.285931	0.365891	0.157895	0.190283
0.00177126	0.00328947	0.992156	0.0027834
0.25253	0.140435	0.436488	0.170547
0.0242915	0.0726215	0.884868	0.0182186
0.162702	0.322621	0.447874	0.0668016
0.00657895	0.975202	0.013664	0.00455466
0.896761	0.0427632	0.0425101	0.0179656
0.135628	0.506073	0.306427	0.0518725
0.0541498	0.0781883	0.78163	0.0860324
0.426113	0.169028	0.246964	0.157895
0.0215081	0.0167004	0.947874	0.013917
>Klf7.W.Hes1_1|-|+	GGGCGSCKCGTGGC	8.20264	format:homer2
0.0925926	0.102323	0.718456	0.086629
0.00439422	0.00502197	0.985876	0.0047081
0.00376648	0.00564972	0.985248	0.00533584
0.253296	0.405524	0.126491	0.214689
0.00502197	0.00533584	0.987131	0.00251099
0.160075	0.333961	0.340239	0.165725
0.0182046	0.928437	0.0335844	0.019774
0.182988	0.184557	0.264909	0.367546
0.0925926	0.70182	0.141557	0.0640301
0.0451977	0.206842	0.652228	0.0957313
0.022285	0.0398619	0.0665411	0.871312
0.00596359	0.0119272	0.973635	0.00847458
0.0838041	0.231325	0.513497	0.171375
0.0254237	0.822348	0.123038	0.0291902
>Klf7.W.Hes1_1|+|-	GCCACGAGRGGGCG	8.5055	format:homer2
0.0260983	0.0846745	0.870668	0.0185588
0.149775	0.564593	0.206467	0.0791649
0.00666957	0.977526	0.0113093	0.00449471
0.938234	0.0258083	0.0246484	0.0113093
0.0791649	0.630854	0.261128	0.0288531
0.114398	0.157315	0.530955	0.197332
0.577207	0.131651	0.179933	0.111208
0.0114543	0.00797448	0.974192	0.00637959
0.354357	0.117587	0.376106	0.15195
0.0714804	0.0532115	0.723358	0.15195
0.00275482	0.00289981	0.991301	0.0030448
0.00173989	0.00347977	0.991736	0.0030448
0.220096	0.492823	0.129187	0.157895
0.00231985	0.00275482	0.992315	0.00260983
>Klf7.W.Hes1_1|+|+	CKCGTGGCNGGGMG	8.25951	format:homer2
0.0151095	0.931853	0.0299106	0.0231267
0.172371	0.179772	0.279988	0.367869
0.0955905	0.676842	0.160345	0.0672217
0.0391613	0.168054	0.703361	0.0894234
0.0206599	0.0373111	0.083873	0.858156
0.00616713	0.00740055	0.979957	0.00647549
0.0641381	0.218933	0.562751	0.154178
0.0249769	0.806661	0.146778	0.021585
0.264878	0.193339	0.219858	0.321924
0.062288	0.0940487	0.781067	0.0625964
0.00154178	0.00277521	0.993216	0.00246685
0.00370028	0.00215849	0.992291	0.00185014
0.273821	0.355843	0.17268	0.197656
0.00215849	0.00246685	0.992599	0.00277521
>Klf7.W.Hes1_10|-|-	GGGMGSSGSSVVSSDGSCACGAG	10.9041	format:homer2
0.084788	0.0900526	0.749238	0.0759213
0.00110834	0.00277085	0.991687	0.00443336
0.00193959	0.00360211	0.992519	0.00193959
0.261291	0.371571	0.180659	0.186478
0.00304794	0.00249377	0.991965	0.00249377
0.216403	0.244943	0.389859	0.148795
0.19673	0.252702	0.389305	0.161264
0.199501	0.233583	0.40593	0.160986
0.209199	0.256304	0.362981	0.171516
0.197839	0.269881	0.369077	0.163203
0.206705	0.246329	0.355223	0.191743
0.207537	0.270712	0.348296	0.173455
0.206983	0.249377	0.379052	0.164589
0.204212	0.272652	0.362704	0.160432
0.288168	0.147963	0.354115	0.209753
0.0266002	0.0928235	0.85841	0.0221668
0.179551	0.437517	0.309227	0.0737046
0.00886672	0.976171	0.00997506	0.00498753
0.905514	0.0435024	0.0349127	0.0160709
0.115822	0.571904	0.261845	0.0504295
0.0584649	0.112774	0.733167	0.0955943
0.383486	0.21197	0.217235	0.18731
0.0169022	0.019673	0.950402	0.013023
>Klf7.W.Hes1_10|-|+	GGGCGSSGSBSSNNSCKCGTGGC	10.783	format:homer2
0.103245	0.0858407	0.743068	0.0678466
0.0020649	0.00294985	0.992035	0.00294985
0.00176991	0.00383481	0.99174	0.00265487
0.238053	0.390855	0.166077	0.205015
0.00353982	0.0020649	0.99174	0.00265487
0.187021	0.278761	0.351032	0.183186
0.192625	0.260767	0.369617	0.176991
0.19115	0.228024	0.384956	0.19587
0.184366	0.262832	0.387316	0.165487
0.166667	0.315044	0.317404	0.200885
0.19941	0.256342	0.359292	0.184956
0.19823	0.277581	0.350147	0.174041
0.187906	0.310029	0.323304	0.178761
0.199705	0.271681	0.333333	0.19528
0.167847	0.299705	0.343953	0.188496
0.0120944	0.936283	0.0283186	0.0233038
0.175221	0.187906	0.272271	0.364602
0.104425	0.694985	0.135988	0.0646018
0.0498525	0.19587	0.661062	0.0932153
0.0230089	0.041003	0.060472	0.875516
0.00707965	0.0120944	0.971091	0.00973451
0.0787611	0.222714	0.528319	0.170206
0.0238938	0.817109	0.129794	0.0292035
>Klf7.W.Hes1_10|+|-	GSCACGRGSNSSGGGSSDGGGMG	10.9503	format:homer2
0.0255272	0.095172	0.860155	0.0191454
0.187292	0.430078	0.303829	0.0788013
0.0102664	0.971698	0.0133185	0.00471698
0.895117	0.0438402	0.041343	0.0197003
0.122919	0.56687	0.261654	0.0485572
0.0640954	0.103774	0.727802	0.104329
0.384018	0.197836	0.251665	0.166482
0.0197003	0.0127636	0.958102	0.00943396
0.195061	0.2697	0.3904	0.144839
0.216704	0.254717	0.337125	0.191454
0.213651	0.25111	0.368479	0.166759
0.195616	0.255827	0.38485	0.163707
0.195061	0.230577	0.402886	0.171476
0.196448	0.22808	0.422031	0.153441
0.190622	0.243341	0.409545	0.156493
0.196448	0.254717	0.354883	0.193951
0.191731	0.273862	0.379301	0.155105
0.250277	0.169256	0.356826	0.22364
0.0946171	0.0812986	0.757492	0.0665927
0.0036071	0.0027747	0.990566	0.00305216
0.00305216	0.00305216	0.990844	0.00305216
0.248335	0.358768	0.200333	0.192564
0.00499445	0.00332963	0.990011	0.00166482
>Klf7.W.Hes1_10|+|+	CKCGTGGCNSNSSSSVSNGGGCG	10.7683	format:homer2
0.0182205	0.918615	0.0394777	0.0236866
0.189797	0.199514	0.25539	0.355299
0.0938354	0.705436	0.13969	0.0610386
0.0470695	0.181597	0.669299	0.102035
0.0239903	0.0352262	0.0561798	0.884604
0.00394777	0.0124507	0.977528	0.00607349
0.0747039	0.218949	0.539326	0.167021
0.0312785	0.802612	0.136046	0.0300638
0.202855	0.286972	0.218646	0.291527
0.167932	0.266323	0.362891	0.202855
0.176739	0.311266	0.319466	0.19253
0.182508	0.276344	0.371394	0.169754
0.198603	0.266019	0.35864	0.176739
0.182205	0.273307	0.378378	0.16611
0.194959	0.24628	0.376253	0.182508
0.205588	0.288794	0.330094	0.175524
0.171576	0.286365	0.369875	0.172183
0.246584	0.187974	0.32311	0.242332
0.0953538	0.0756149	0.754327	0.0747039
0.0024294	0.00303674	0.992712	0.00182205
0.00303674	0.00394777	0.990282	0.00273307
0.245369	0.399028	0.153963	0.20164
0.00273307	0.00455512	0.989675	0.00303674
>Klf7.W.Hes1_2|-|-	GGGMGGRGCCACGAG	8.71409	format:homer2
0.0922479	0.0795664	0.773164	0.0550215
0.00163633	0.00184087	0.994682	0.00184087
0.00224995	0.00184087	0.993455	0.00245449
0.25629	0.39865	0.139088	0.205973
0.00122725	0.00163633	0.995091	0.00204541
0.172019	0.216404	0.443854	0.167723
0.276335	0.128043	0.424218	0.171405
0.0182041	0.0758846	0.890366	0.0155451
0.183678	0.452035	0.278994	0.0852935
0.00756801	0.976887	0.00961342	0.00593168
0.904889	0.0337492	0.0376355	0.0237267
0.130497	0.538351	0.279198	0.0519534
0.0607486	0.106361	0.750256	0.0826345
0.408468	0.185109	0.254449	0.151974
0.0243404	0.0179996	0.948251	0.00940888
>Klf7.W.Hes1_2|-|+	GGGMGVSCKCGTGGC	8.56116	format:homer2
0.0799207	0.0980845	0.736129	0.0858653
0.00198151	0.00297226	0.992404	0.00264201
0.00297226	0.00231176	0.992734	0.00198151
0.267173	0.412153	0.155878	0.164795
0.00297226	0.00231176	0.991744	0.00297226
0.2107	0.28897	0.334875	0.165456
0.156869	0.283355	0.393989	0.165786
0.0112285	0.925033	0.0389696	0.0247688
0.18461	0.173052	0.290951	0.351387
0.082893	0.716314	0.14465	0.0561427
0.0465654	0.159841	0.709049	0.0845443
0.0241083	0.0435931	0.0756275	0.856671
0.00528402	0.0128798	0.97325	0.00858653
0.0779392	0.224901	0.517173	0.179987
0.0270806	0.798547	0.142668	0.0317041
>Klf7.W.Hes1_2|+|-	GSCACGRGSNGGGVG	8.46464	format:homer2
0.0260405	0.0964892	0.858638	0.0188328
0.174146	0.440828	0.31202	0.0730063
0.00767263	0.975122	0.0139502	0.00325506
0.913276	0.0376657	0.0341781	0.0148803
0.121832	0.515229	0.318298	0.0446408
0.0539409	0.106719	0.765868	0.0734713
0.376424	0.175773	0.302488	0.145315
0.0204604	0.00906766	0.959079	0.0113927
0.182748	0.287608	0.380609	0.149035
0.282725	0.178098	0.28319	0.255987
0.0811439	0.0634736	0.798419	0.0569635
0.00186003	0.00139502	0.994652	0.00209254
0.00209254	0.00325506	0.993025	0.00162753
0.25994	0.333876	0.229482	0.176703
0.00348756	0.00162753	0.99256	0.00232504
>Klf7.W.Hes1_2|+|+	CKCGTGGCNDGGGCG	8.54369	format:homer2
0.0167281	0.925432	0.0360079	0.0218316
0.170116	0.17522	0.272186	0.382478
0.0878934	0.676496	0.174369	0.0612418
0.0396938	0.176354	0.700028	0.083924
0.025801	0.0459314	0.0609583	0.867309
0.00567054	0.010207	0.9759	0.00822228
0.0725829	0.204423	0.581798	0.141196
0.0260845	0.785937	0.158208	0.0297703
0.198752	0.320669	0.2444	0.236178
0.225404	0.195634	0.353558	0.225404
0.0776864	0.111143	0.729232	0.0819393
0.00170116	0.00255174	0.994046	0.00170116
0.00255174	0.00255174	0.991778	0.0031188
0.23476	0.403459	0.150269	0.211511
0.00141763	0.00283527	0.991494	0.00425291
>Klf7.W.Hes1_3|-|-	GGGNGSSRGSCACGAG	8.82882	format:homer2
0.0839675	0.0816844	0.769406	0.0649417
0.00405885	0.00279046	0.988838	0.00431253
0.00456621	0.00228311	0.989599	0.0035515
0.246829	0.340944	0.211568	0.20066
0.00532725	0.00456621	0.987823	0.00228311
0.209285	0.253932	0.383562	0.153222
0.203957	0.255454	0.380771	0.159817
0.273719	0.129122	0.417808	0.179351
0.0261289	0.0999493	0.852613	0.021309
0.173516	0.421106	0.340944	0.0644343
0.00634196	0.97032	0.0190259	0.00431253
0.89929	0.0398275	0.042618	0.0182648
0.138762	0.5345	0.270675	0.0560629
0.058346	0.107052	0.756976	0.0776256
0.395485	0.194064	0.244039	0.166413
0.0225774	0.0172501	0.946981	0.0131913
>Klf7.W.Hes1_3|-|+	GGGCGSSGCKCGTGGC	8.94257	format:homer2
0.0901816	0.0917205	0.738689	0.079409
0.00307787	0.00369344	0.991382	0.00184672
0.00277008	0.00369344	0.990459	0.00307787
0.233303	0.416128	0.146199	0.204371
0.0024623	0.00277008	0.990459	0.00430902
0.193598	0.245614	0.381964	0.178824
0.182825	0.254232	0.374269	0.188673
0.143121	0.23638	0.434287	0.186211
0.0135426	0.936596	0.0298553	0.0200062
0.163435	0.19329	0.261311	0.381964
0.103109	0.671283	0.149277	0.0763312
0.0510926	0.174207	0.681748	0.0929517
0.027393	0.0372422	0.0652508	0.870114
0.00677131	0.0110803	0.974146	0.00800246
0.0741767	0.217605	0.536473	0.171745
0.0243152	0.808249	0.132348	0.0350877
>Klf7.W.Hes1_3|+|-	GSCACGRGGSDGGGNG	8.82911	format:homer2
0.0278387	0.0946953	0.852915	0.0245506
0.180403	0.412538	0.326392	0.0806664
0.00832968	0.974134	0.0120561	0.00548005
0.916922	0.0366068	0.0328803	0.0135905
0.129768	0.501534	0.309733	0.0589654
0.0512933	0.0885577	0.784086	0.0760631
0.377466	0.170539	0.306445	0.14555
0.0190706	0.0100833	0.962736	0.00811048
0.181938	0.247918	0.408812	0.161333
0.202981	0.255151	0.374616	0.167251
0.247918	0.159141	0.364095	0.228847
0.0727751	0.0736519	0.792196	0.0613766
0.00306883	0.00263043	0.991013	0.00328803
0.00284963	0.00394564	0.991013	0.00219202
0.26655	0.339544	0.191363	0.202543
0.00219202	0.00306883	0.992766	0.00197282
>Klf7.W.Hes1_3|+|+	CKCGTGGCNSNGGGHG	8.76117	format:homer2
0.0137065	0.925757	0.038835	0.0217019
0.187322	0.166762	0.261279	0.384637
0.0819532	0.702741	0.14763	0.0676756
0.0422616	0.177898	0.669332	0.110508
0.0248429	0.038835	0.0653912	0.870931
0.00685323	0.00713878	0.979726	0.00628213
0.0719589	0.216162	0.566533	0.145346
0.0294118	0.782696	0.158195	0.0296973
0.198458	0.299258	0.237007	0.265277
0.161051	0.299543	0.354083	0.185323
0.216162	0.205597	0.306111	0.27213
0.0788121	0.0785266	0.767276	0.0753855
0.00256996	0.00199886	0.992005	0.00342661
0.00228441	0.00256996	0.991719	0.00342661
0.232724	0.368361	0.174186	0.224729
0.00428327	0.00314106	0.990291	0.00228441
>Klf7.W.Hes1_4|-|-	GGGVGVGGRGSCACGAG	9.17922	format:homer2
0.0856643	0.0629371	0.78971	0.0616883
0.00324675	0.0024975	0.992008	0.00224775
0.001998	0.00224775	0.992507	0.00324675
0.264985	0.329421	0.236264	0.169331
0.001998	0.00174825	0.991259	0.00499501
0.204296	0.286464	0.330669	0.178571
0.212038	0.211788	0.427822	0.148352
0.196304	0.212537	0.437313	0.153846
0.27972	0.130869	0.388861	0.200549
0.022977	0.0916583	0.862887	0.0224775
0.18981	0.394356	0.341908	0.0739261
0.00774226	0.974525	0.0134865	0.00424575
0.89985	0.0392108	0.0397103	0.0212288
0.12038	0.548452	0.286214	0.044955
0.0761738	0.0904096	0.739261	0.0941558
0.418581	0.202797	0.206543	0.172078
0.0192308	0.013986	0.956543	0.0102398
>Klf7.W.Hes1_4|-|+	GGGCGSSVBCTCGTGGC	9.21248	format:homer2
0.0938386	0.0928074	0.68497	0.128384
0.00128899	0.00206239	0.992266	0.00438257
0.00257798	0.00206239	0.992782	0.00257798
0.215262	0.478474	0.118845	0.187419
0.00206239	0.00232019	0.993039	0.00257798
0.15803	0.36066	0.335654	0.145656
0.17917	0.362465	0.312452	0.145914
0.198763	0.275844	0.339778	0.185615
0.133282	0.352153	0.312709	0.201856
0.0123743	0.947667	0.0224285	0.0175303
0.167569	0.136891	0.251353	0.444187
0.128899	0.6347	0.154679	0.0817221
0.0402166	0.16628	0.71307	0.0804331
0.0250064	0.0435679	0.0598092	0.871616
0.00618716	0.00928074	0.977572	0.00696056
0.0796597	0.200052	0.558907	0.161382
0.0278422	0.811292	0.125806	0.0350606
>Klf7.W.Hes1_4|+|-	GSCACGRGSNGGGGGNG	9.15982	format:homer2
0.0293333	0.106222	0.843556	0.0208889
0.194222	0.436222	0.294444	0.0751111
0.00866667	0.976222	0.0115556	0.00355556
0.908444	0.0404444	0.0344444	0.0166667
0.114222	0.566889	0.272	0.0468889
0.0564444	0.134	0.731111	0.0784444
0.398889	0.176222	0.271556	0.153333
0.0144444	0.0137778	0.962222	0.00955556
0.210444	0.265111	0.398	0.126444
0.229778	0.239778	0.329111	0.201333
0.18	0.254444	0.406667	0.158889
0.231778	0.159778	0.382444	0.226
0.0784444	0.0722222	0.784444	0.0648889
0.00177778	0.00222222	0.994222	0.00177778
0.00244444	0.00222222	0.993111	0.00222222
0.248444	0.344444	0.194889	0.212222
0.00222222	0.002	0.993778	0.002
>Klf7.W.Hes1_4|+|+	CTCGTGGCNBBNGGGNG	9.01302	format:homer2
0.0150221	0.93461	0.0291605	0.0212077
0.191458	0.167599	0.234168	0.406775
0.0927835	0.668041	0.159352	0.0798233
0.0453608	0.172018	0.680118	0.102504
0.0217968	0.0365243	0.0603829	0.881296
0.00589102	0.00942563	0.979676	0.00500736
0.0771723	0.199411	0.566421	0.156996
0.0270987	0.778498	0.164948	0.0294551
0.222386	0.285125	0.233284	0.259205
0.168189	0.277467	0.349926	0.204418
0.164948	0.330486	0.322239	0.182327
0.24919	0.173785	0.313697	0.263328
0.0810015	0.0724595	0.785272	0.0612666
0.00294551	0.00235641	0.99028	0.00441826
0.00265096	0.00294551	0.992636	0.00176731
0.279234	0.332842	0.186745	0.201178
0.00382916	0.00353461	0.990574	0.00206186
>Klf7.W.Hes1_5|-|-	GGGMGGSRGRGSCACGAG	9.51253	format:homer2
0.0764444	0.07	0.790667	0.0628889
0.00288889	0.00222222	0.991778	0.00311111
0.00355556	0.00244444	0.991556	0.00244444
0.362444	0.322667	0.150889	0.164
0.00288889	0.002	0.992	0.00311111
0.178889	0.221778	0.469778	0.129556
0.177778	0.332	0.330222	0.16
0.269778	0.195333	0.396444	0.138444
0.189333	0.24	0.442	0.128667
0.359556	0.143333	0.317333	0.179778
0.0188889	0.07	0.893778	0.0173333
0.188	0.358	0.389333	0.0646667
0.008	0.974222	0.0104444	0.00733333
0.911778	0.0353333	0.0337778	0.0191111
0.118444	0.500222	0.340889	0.0404444
0.0653333	0.0973333	0.760889	0.0764444
0.381333	0.209778	0.223333	0.185556
0.0202222	0.0177778	0.950889	0.0111111
>Klf7.W.Hes1_5|-|+	GGGCGSSSSSCKCGTGGC	9.43624	format:homer2
0.0819502	0.102351	0.741701	0.0739972
0.00345781	0.00242047	0.989627	0.00449516
0.00242047	0.0038036	0.990664	0.00311203
0.237552	0.390733	0.17047	0.201245
0.00242047	0.00518672	0.989627	0.00276625
0.191563	0.296335	0.346819	0.165284
0.180498	0.25899	0.385201	0.175311
0.199862	0.232019	0.379322	0.188797
0.187759	0.267635	0.362725	0.181881
0.154219	0.317773	0.361342	0.166667
0.0183264	0.923582	0.0335408	0.0245505
0.192946	0.159751	0.283887	0.363416
0.102351	0.688797	0.147994	0.0608575
0.038036	0.171508	0.690871	0.0995851
0.0314661	0.0387275	0.06639	0.863416
0.00691563	0.0124481	0.971992	0.00864454
0.090249	0.21888	0.533887	0.156985
0.0266252	0.821577	0.117566	0.0342324
>Klf7.W.Hes1_5|+|-	GSCACGAGGVSSDGGGNG	9.41731	format:homer2
0.0327948	0.109959	0.830962	0.0262841
0.19701	0.43429	0.288642	0.0800579
0.0118158	0.96817	0.0142272	0.00578732
0.91319	0.0337593	0.0359296	0.0171208
0.120569	0.553171	0.26694	0.05932
0.0636605	0.106101	0.75211	0.0781288
0.413552	0.176513	0.247649	0.162286
0.0163974	0.0161563	0.957077	0.0103689
0.185435	0.256089	0.417169	0.141307
0.224258	0.239932	0.349891	0.185918
0.192911	0.252472	0.365324	0.189293
0.186641	0.271039	0.386062	0.156258
0.238486	0.166144	0.346757	0.248613
0.0853629	0.0684832	0.795515	0.050639
0.00409935	0.00409935	0.990596	0.00120569
0.00361707	0.00289366	0.990113	0.00337593
0.273933	0.317338	0.206897	0.201833
0.00265252	0.0031348	0.990354	0.00385821
>Klf7.W.Hes1_5|+|+	CKCGTGGCNSBSDGGGMG	9.32877	format:homer2
0.017106	0.924285	0.0356141	0.022995
0.179473	0.181436	0.266685	0.372406
0.0905777	0.693214	0.142457	0.0737521
0.0555244	0.167695	0.677229	0.0995513
0.0224341	0.0384184	0.0566461	0.882501
0.0064498	0.00757151	0.981492	0.00448682
0.0810432	0.185081	0.579641	0.154234
0.0372967	0.774537	0.152552	0.0356141
0.211722	0.306786	0.229389	0.252103
0.190129	0.24313	0.36203	0.204711
0.152552	0.311834	0.327257	0.208357
0.183679	0.287156	0.367078	0.162086
0.268087	0.169938	0.335109	0.226865
0.0824453	0.0928211	0.753786	0.0709478
0.00308469	0.00420639	0.989624	0.00308469
0.00308469	0.00364554	0.989344	0.00392597
0.247616	0.3553	0.197981	0.199103
0.00420639	0.00280426	0.989344	0.00364554
>Klf7.W.Hes1_6|-|-	GGGHGGSGSSRGSCACGAG	9.73957	format:homer2
0.0856621	0.0838339	0.768608	0.0618961
0.00261165	0.00496213	0.989292	0.00313398
0.00235048	0.00496213	0.989031	0.00365631
0.26691	0.34526	0.184644	0.203186
0.00208932	0.00261165	0.99112	0.00417864
0.215461	0.239227	0.393837	0.151476
0.189344	0.252024	0.37895	0.179681
0.196918	0.228258	0.406634	0.16819
0.200313	0.266127	0.38574	0.147819
0.202664	0.279707	0.353617	0.164011
0.305302	0.124837	0.374771	0.19509
0.0266388	0.0796553	0.871768	0.0219378
0.18621	0.415252	0.319405	0.0791329
0.00940193	0.96866	0.0161922	0.00574562
0.899713	0.0425699	0.0381301	0.0195874
0.115174	0.560982	0.27344	0.0504048
0.0532776	0.111256	0.747454	0.0880125
0.391225	0.192217	0.241316	0.175242
0.0214155	0.0232437	0.942544	0.0127971
>Klf7.W.Hes1_6|-|+	GGGMGBSGSNSCKCGTGGC	9.73602	format:homer2
0.0833584	0.0785435	0.763467	0.0746314
0.00421306	0.0018056	0.99037	0.0036112
0.00210653	0.00391213	0.990069	0.00391213
0.244959	0.39031	0.15468	0.210051
0.0036112	0.00331026	0.99037	0.0027084
0.165513	0.284683	0.340656	0.209148
0.178754	0.255492	0.39362	0.172134
0.199218	0.232922	0.402949	0.164911
0.191092	0.274752	0.345772	0.188384
0.198917	0.273548	0.331628	0.195907
0.157388	0.260608	0.394523	0.187481
0.0138429	0.932591	0.0325008	0.0210653
0.167018	0.189287	0.268131	0.375564
0.0848631	0.701776	0.141739	0.071622
0.0613903	0.185977	0.640385	0.112248
0.0213662	0.0406259	0.0523623	0.885646
0.00541679	0.0117364	0.974421	0.00842612
0.0824556	0.235931	0.524225	0.157388
0.0291905	0.801685	0.137827	0.031297
>Klf7.W.Hes1_6|+|-	GSCACGRGSVSSSDGGGHG	9.71101	format:homer2
0.0366065	0.107593	0.832797	0.0230027
0.189463	0.433342	0.296562	0.0806332
0.00816226	0.975019	0.0106357	0.00618353
0.900074	0.0437794	0.0390799	0.0170665
0.123423	0.569379	0.250062	0.0571358
0.0613406	0.105862	0.740292	0.0925056
0.389315	0.192926	0.248578	0.169181
0.0180559	0.0155825	0.953253	0.0131091
0.20282	0.256987	0.397972	0.142221
0.223349	0.24462	0.359139	0.172891
0.202325	0.251051	0.3767	0.169923
0.181796	0.264655	0.379669	0.173881
0.180806	0.271333	0.386099	0.161761
0.24833	0.162503	0.356913	0.232253
0.0823646	0.0764284	0.77764	0.0635667
0.00346277	0.00346277	0.989364	0.00371012
0.00371012	0.00371012	0.990354	0.00222607
0.272075	0.341825	0.187979	0.19812
0.00296809	0.00469948	0.989612	0.00272075
>Klf7.W.Hes1_6|+|+	CKCGTGGCNSBSSDGGGCG	9.68134	format:homer2
0.0149868	0.925066	0.0364384	0.0235087
0.178666	0.172495	0.269468	0.379371
0.0902145	0.701146	0.139583	0.0690567
0.0431972	0.181898	0.682045	0.0928592
0.0238025	0.0420217	0.0717014	0.862474
0.00499559	0.00999118	0.978254	0.00675874
0.0761093	0.226859	0.550397	0.146635
0.022921	0.798707	0.144578	0.0337937
0.241258	0.271231	0.223038	0.264473
0.161328	0.267999	0.393476	0.177197
0.157508	0.301205	0.338525	0.202762
0.185718	0.246547	0.377608	0.190126
0.168381	0.289157	0.38084	0.161622
0.235968	0.188363	0.338525	0.237144
0.0805172	0.0834558	0.740523	0.095504
0.00470173	0.00293858	0.989421	0.00293858
0.00382016	0.00323244	0.988833	0.00411402
0.23303	0.415516	0.167793	0.183661
0.00323244	0.00323244	0.989715	0.00382016
>Klf7.W.Hes1_7|-|-	GGGMGSGGSVSRGSCACGAG	10.1024	format:homer2
0.0820684	0.0769231	0.779264	0.0617443
0.00282995	0.00231541	0.992025	0.00282995
0.00257268	0.00411628	0.991767	0.00154361
0.267301	0.355287	0.183946	0.193465
0.00180087	0.00128634	0.994083	0.00282995
0.215848	0.250064	0.388474	0.145614
0.199897	0.218163	0.421919	0.160021
0.204528	0.222794	0.421662	0.151016
0.193465	0.281966	0.359403	0.165166
0.215076	0.243118	0.360947	0.180859
0.209673	0.245433	0.391047	0.153846
0.300232	0.138153	0.365578	0.196038
0.0262413	0.0951891	0.857216	0.0213532
0.194237	0.418317	0.304091	0.0833548
0.0100334	0.970671	0.0138925	0.00540262
0.904039	0.0406483	0.0357602	0.0195524
0.12143	0.574736	0.259326	0.0445073
0.0578853	0.1168	0.726267	0.0990481
0.400566	0.194494	0.219964	0.184976
0.0180087	0.0167224	0.954721	0.010548
>Klf7.W.Hes1_7|-|+	GGGCGSSGSNBSCKCGTGGC	10.0263	format:homer2
0.0956466	0.0819828	0.743883	0.0784874
0.00381315	0.00317763	0.989832	0.00317763
0.0025421	0.00285987	0.992374	0.00222434
0.24436	0.407054	0.152208	0.196378
0.00285987	0.00317763	0.991103	0.00285987
0.179854	0.267556	0.384811	0.167779
0.176676	0.272005	0.368287	0.183031
0.199873	0.222434	0.415316	0.162377
0.172863	0.298697	0.351764	0.176676
0.188433	0.304099	0.314268	0.1932
0.19034	0.238322	0.359708	0.21163
0.156339	0.270734	0.382904	0.190022
0.0155704	0.926915	0.0340006	0.0235145
0.179536	0.182714	0.280585	0.357166
0.0918335	0.680966	0.163966	0.0632348
0.0451223	0.172863	0.678742	0.103273
0.0257388	0.0320941	0.0613282	0.880839
0.00540197	0.00667302	0.974261	0.0136638
0.0886559	0.225929	0.51001	0.175405
0.0244677	0.822688	0.125199	0.0276454
>Klf7.W.Hes1_7|+|-	GSCACGRGSVGGSSRGGGMG	10.1176	format:homer2
0.0334407	0.0933862	0.848898	0.0242755
0.18157	0.443894	0.295269	0.0792668
0.00718355	0.972504	0.0146148	0.0056973
0.905128	0.0388903	0.0393857	0.0165965
0.105772	0.556354	0.28214	0.0557345
0.0530097	0.0988358	0.761952	0.0862026
0.384444	0.199653	0.24969	0.166213
0.0205598	0.0175873	0.954422	0.00743126
0.207828	0.252415	0.390389	0.149368
0.222442	0.245727	0.354719	0.177112
0.201635	0.227892	0.405995	0.164479
0.189745	0.24325	0.417141	0.149864
0.17835	0.261085	0.384939	0.175625
0.193213	0.263067	0.394848	0.148873
0.252663	0.175625	0.370324	0.201387
0.0881843	0.0757989	0.766906	0.0691107
0.000743126	0.00247709	0.993064	0.00371563
0.00247709	0.00173396	0.993064	0.0027248
0.283874	0.355462	0.177359	0.183304
0.00198167	0.00222938	0.992569	0.00322021
>Klf7.W.Hes1_7|+|+	CKCGTGGCNVSSNSDGGGMG	9.95497	format:homer2
0.0138209	0.927152	0.0371437	0.0218831
0.181687	0.183991	0.258854	0.375468
0.10884	0.674345	0.141376	0.0754391
0.0498128	0.177944	0.67089	0.101353
0.0192917	0.0397351	0.0613303	0.879643
0.00460697	0.00662252	0.984164	0.00460697
0.0800461	0.21336	0.54535	0.161244
0.0282177	0.809387	0.131011	0.031385
0.22315	0.328534	0.209617	0.238699
0.214224	0.249928	0.348978	0.18687
0.163835	0.31241	0.351569	0.172185
0.199251	0.25943	0.359631	0.181687
0.23006	0.251944	0.331702	0.186294
0.155485	0.280449	0.405701	0.158365
0.251656	0.17017	0.331414	0.246761
0.080334	0.0811978	0.763029	0.0754391
0.00259142	0.00316729	0.990786	0.00345523
0.00316729	0.00374316	0.991362	0.00172761
0.242154	0.385546	0.166427	0.205874
0.0040311	0.00287936	0.989058	0.0040311
>Klf7.W.Hes1_8|-|-	GGGMGGSGSSSSDGSCACGAG	10.378	format:homer2
0.0806759	0.0869447	0.7716	0.0607795
0.00218043	0.00218043	0.991551	0.00408831
0.00218043	0.00381575	0.991823	0.00218043
0.274189	0.355138	0.176615	0.194058
0.00218043	0.00327065	0.992368	0.00218043
0.194876	0.231126	0.424366	0.149632
0.204143	0.248842	0.394658	0.152358
0.20496	0.225675	0.424639	0.144726
0.203053	0.264377	0.381848	0.150722
0.197874	0.29245	0.349687	0.159989
0.211502	0.234124	0.380213	0.174162
0.218316	0.254293	0.369583	0.157809
0.29354	0.145544	0.35323	0.207686
0.0307986	0.0853093	0.863723	0.020169
0.197602	0.40556	0.310984	0.0858545
0.00872172	0.97329	0.0147179	0.00327065
0.893159	0.0460616	0.0387026	0.0220769
0.108476	0.570183	0.271191	0.0501499
0.0577814	0.104388	0.742982	0.0948487
0.391932	0.206323	0.236577	0.165168
0.0242573	0.0125375	0.95094	0.0122649
>Klf7.W.Hes1_8|-|+	GGGMGSSSSBNNSCKCGTGGC	10.3122	format:homer2
0.0941704	0.0828102	0.762332	0.0606876
0.00149477	0.00209268	0.994918	0.00149477
0.00239163	0.00149477	0.994918	0.00119582
0.253513	0.383857	0.166816	0.195815
0.00239163	0.00209268	0.994619	0.000896861
0.192526	0.264574	0.367713	0.175187
0.182661	0.253214	0.395815	0.168311
0.174888	0.246338	0.385052	0.193722
0.173991	0.290284	0.354559	0.181166
0.178774	0.295964	0.331241	0.194021
0.19432	0.269058	0.339611	0.19701
0.197608	0.259791	0.338416	0.204185
0.14858	0.298655	0.364425	0.188341
0.0176383	0.915097	0.0475336	0.0197309
0.179372	0.164126	0.283408	0.373094
0.0849028	0.708221	0.142601	0.064275
0.038864	0.192825	0.66846	0.0998505
0.0215247	0.038565	0.0591928	0.880717
0.00418535	0.00896861	0.97997	0.00687593
0.0756353	0.223318	0.541405	0.159641
0.0272048	0.815845	0.130344	0.0266069
>Klf7.W.Hes1_8|+|-	GCCACGRGSSGGGGSDGGGHG	10.4355	format:homer2
0.0292398	0.104732	0.844232	0.0217969
0.199894	0.440457	0.28017	0.079479
0.00930356	0.97076	0.0148857	0.00505051
0.908825	0.0385433	0.036151	0.0164806
0.125465	0.56672	0.256512	0.0513025
0.0587453	0.103137	0.744285	0.0938331
0.383041	0.17916	0.265284	0.172515
0.0196704	0.0180755	0.955077	0.00717703
0.2084	0.257576	0.383573	0.150452
0.213716	0.246943	0.367889	0.171451
0.221691	0.223817	0.400851	0.153642
0.186337	0.242424	0.426369	0.14487
0.198033	0.236842	0.402711	0.162414
0.19378	0.229931	0.404838	0.171451
0.173844	0.262095	0.401116	0.162945
0.23631	0.168527	0.345295	0.249867
0.0797448	0.079479	0.778309	0.0624668
0.00212653	0.00239234	0.991228	0.00425306
0.00212653	0.00186071	0.994152	0.00186071
0.267943	0.342105	0.187932	0.20202
0.00318979	0.00186071	0.992557	0.00239234
>Klf7.W.Hes1_8|+|+	CKCGTGGCNSNGSBSDGGGCG	10.2406	format:homer2
0.0120164	0.919988	0.0427902	0.0252052
0.174678	0.174091	0.261723	0.389508
0.0911489	0.689332	0.155334	0.0641852
0.0477726	0.170574	0.686987	0.0946659
0.0161196	0.0427902	0.0712192	0.869871
0.00439625	0.00967175	0.976553	0.00937866
0.0759086	0.21864	0.551583	0.153869
0.0252052	0.806272	0.142438	0.0260844
0.229777	0.280188	0.227726	0.262309
0.165006	0.262603	0.371043	0.201348
0.192263	0.273447	0.33558	0.19871
0.165592	0.255862	0.4068	0.171747
0.192263	0.244431	0.376026	0.18728
0.182298	0.291618	0.336753	0.189332
0.171454	0.287808	0.365475	0.175264
0.230363	0.182884	0.333529	0.253224
0.0920281	0.0981829	0.731536	0.0782532
0.00439625	0.00205158	0.991794	0.0017585
0.003517	0.00263775	0.991208	0.00263775
0.23476	0.398886	0.162075	0.204279
0.0017585	0.003517	0.991794	0.00293083
>Klf7.W.Hes1_9|-|-	GGGMGSGGGSVGVRGSCACGAG	10.6612	format:homer2
0.0867209	0.0826558	0.768835	0.0617886
0.00298103	0.00325203	0.991328	0.00243902
0.00271003	0.00189702	0.992954	0.00243902
0.262873	0.371545	0.179133	0.18645
0.00243902	0.00352303	0.992141	0.00189702
0.215989	0.253117	0.375339	0.155556
0.203523	0.242005	0.403252	0.15122
0.21355	0.226558	0.403252	0.15664
0.195393	0.239837	0.395664	0.169106
0.193496	0.277507	0.355014	0.173984
0.21626	0.25393	0.341192	0.188618
0.225745	0.221409	0.39187	0.160976
0.218699	0.266667	0.360434	0.154201
0.292683	0.146612	0.360705	0.2
0.0298103	0.098374	0.849593	0.0222222
0.180217	0.431436	0.3	0.0883469
0.0100271	0.968835	0.0143631	0.00677507
0.897832	0.0444444	0.0365854	0.0211382
0.125203	0.570461	0.254472	0.0498645
0.0615176	0.11084	0.744715	0.0829268
0.408943	0.20271	0.209485	0.178862
0.0208672	0.0168022	0.95122	0.0111111
>Klf7.W.Hes1_9|-|+	GGGMGSSSSSSNNSCKCGTGGC	10.537	format:homer2
0.0966049	0.0790123	0.751235	0.0731481
0.00185185	0.00432099	0.990432	0.00339506
0.00308642	0.00308642	0.990432	0.00339506
0.258025	0.378395	0.172531	0.191049
0.00246914	0.00339506	0.991667	0.00246914
0.199691	0.267901	0.352469	0.179938
0.19537	0.25463	0.378395	0.171605
0.192901	0.245988	0.392593	0.168519
0.188272	0.288272	0.341358	0.182099
0.183642	0.282716	0.352469	0.181173
0.185802	0.27284	0.348765	0.192593
0.196296	0.269444	0.339198	0.195062
0.196296	0.267901	0.332099	0.203704
0.154321	0.282407	0.361111	0.20216
0.0157407	0.930247	0.0311728	0.0228395
0.184568	0.178395	0.26358	0.373457
0.0904321	0.700617	0.142284	0.0666667
0.0435185	0.19321	0.666358	0.0969136
0.0234568	0.037037	0.0570988	0.882407
0.00709876	0.0111111	0.971605	0.0101852
0.0851852	0.209877	0.536728	0.16821
0.0240741	0.809259	0.132407	0.0342593
>Klf7.W.Hes1_9|+|-	GSCACGRGSVGGGGSSDGGGNG	10.6616	format:homer2
0.033864	0.101339	0.841799	0.0229972
0.197119	0.434925	0.289613	0.0783422
0.0103614	0.97119	0.013394	0.00505433
0.910286	0.0386657	0.032095	0.0189538
0.115492	0.562547	0.266616	0.055345
0.0662118	0.106141	0.737933	0.0897144
0.384382	0.194592	0.246904	0.174122
0.0166793	0.0146576	0.958049	0.0106141
0.193328	0.28279	0.369472	0.15441
0.218347	0.247662	0.348496	0.185494
0.196866	0.239323	0.391711	0.1721
0.191054	0.253728	0.406874	0.148345
0.187769	0.246399	0.402072	0.16376
0.208491	0.221885	0.412181	0.157443
0.189538	0.248673	0.381855	0.179934
0.18322	0.274956	0.377053	0.164771
0.265353	0.162497	0.336366	0.235785
0.0750569	0.0732878	0.787718	0.0639373
0.00277988	0.00227445	0.992924	0.00202173
0.00227445	0.00404347	0.990902	0.00277988
0.260551	0.336871	0.194592	0.207986
0.00277988	0.00328532	0.991408	0.00252717
>Klf7.W.Hes1_9|+|+	CKCGTGGCNSNSSNNSNGGGMG	10.4297	format:homer2
0.0149745	0.927523	0.0347409	0.0227613
0.189278	0.184786	0.245882	0.380054
0.104822	0.668164	0.139563	0.0874513
0.0443246	0.18239	0.681641	0.0916442
0.0227613	0.031746	0.0595987	0.885894
0.0065888	0.0113807	0.975442	0.0065888
0.102426	0.210243	0.525007	0.162324
0.0260557	0.808326	0.13537	0.0302486
0.214435	0.285415	0.230907	0.269242
0.168014	0.263552	0.375562	0.192872
0.176101	0.301887	0.316262	0.20575
0.186882	0.238095	0.387242	0.187781
0.19976	0.259958	0.36448	0.175801
0.21773	0.260857	0.32914	0.192273
0.183588	0.277928	0.327344	0.211141
0.176101	0.274933	0.386942	0.162025
0.25307	0.182989	0.306379	0.257562
0.0796646	0.082959	0.750524	0.0868524
0.00239593	0.00209644	0.991914	0.00359389
0.00119796	0.00509134	0.991015	0.00269542
0.236897	0.380952	0.178796	0.203354
0.00179695	0.00269542	0.991914	0.00359389
>Klf7.W.Hinfp_-4|+|-	MRCGTCGGCG	7.51551	format:homer2
0.348101	0.424051	0.196203	0.0316456
0.392405	0.0759494	0.487342	0.0443038
0	0.987342	0.00632911	0.00632911
0.00632911	0	0.987342	0.00632911
0	0.00632911	0.00632911	0.987342
0.00632911	0.993671	0	0
0.00632911	0	0.993671	0
0	0	1	0
0.00632911	0.993671	0	0
0	0.0126582	0.987342	0
>Klf7.W.Hinfp_-1|-|-	GGGCGGCGKCCGC	8.67383	format:homer2
0.116118	0.272097	0.467938	0.143847
0.0034662	0	0.989601	0.00693241
0.0017331	0.0034662	0.991334	0.0034662
0.12305	0.696707	0.0641248	0.116118
0.0017331	0.00519931	0.989601	0.0034662
0.232236	0.0398614	0.701906	0.0259965
0.034662	0.838821	0.0953206	0.0311958
0.0138648	0.0207972	0.944541	0.0207972
0.0571924	0.112652	0.40208	0.428076
0.0121317	0.97747	0.00519931	0.00519931
0.0242634	0.939341	0.017331	0.0190641
0.0103986	0.017331	0.965338	0.00693241
0.0242634	0.911612	0.0485269	0.0155979
>Klf7.W.Hinfp_-1|-|+	GGGCGCGGACGCK	8.13986	format:homer2
0.0969697	0.151049	0.677855	0.0741259
0.0013986	0.0018648	0.993473	0.0032634
0.0037296	0.0013986	0.993007	0.0018648
0.157576	0.518881	0.217716	0.105828
0.0037296	0.0027972	0.990676	0.0027972
0.0405594	0.837296	0.0997669	0.0223776
0.0307692	0.0177156	0.911888	0.039627
0.011655	0.04662	0.937529	0.0041958
0.695105	0.113753	0.170629	0.0205128
0.0428904	0.805594	0.124009	0.0275058
0.0289044	0.0881119	0.847552	0.0354312
0.0531469	0.532401	0.136131	0.278322
0.0615385	0.200466	0.433566	0.304429
>Klf7.W.Hinfp_-1|+|-	SGCGKCCGCGGCG	8.79817	format:homer2
0.245413	0.291284	0.424312	0.0389908
0.18578	0.0733945	0.701835	0.0389908
0.0458716	0.887615	0.0321101	0.0344037
0.0229358	0.0458716	0.908257	0.0229358
0.0619266	0.110092	0.348624	0.479358
0.0114679	0.942661	0.0412844	0.00458716
0.0183486	0.938073	0.0206422	0.0229358
0.0137615	0.0298165	0.924312	0.0321101
0.0183486	0.885321	0.0779817	0.0183486
0.00458716	0.00458716	0.986239	0.00458716
0	0.00458716	0.993119	0.00229358
0.0321101	0.940367	0.0114679	0.016055
0.00917431	0.00458716	0.986239	0
>Klf7.W.Hinfp_-1|+|+	GCGGACGCGGGCG	8.6102	format:homer2
0.0107843	0.022549	0.959804	0.00686274
0.0411765	0.87451	0.0607843	0.0235294
0.0392157	0.0137255	0.905882	0.0411765
0.00686274	0.0303922	0.958824	0.00392157
0.671569	0.115686	0.194118	0.0186275
0.0754902	0.773529	0.117647	0.0333333
0.0196078	0.0715686	0.881373	0.027451
0.045098	0.514706	0.0872549	0.352941
0.0343137	0.077451	0.756863	0.131373
0.00294118	0.00294118	0.993137	0.000980392
0.00392157	0.00196078	0.992157	0.00196078
0.211765	0.487255	0.193137	0.107843
0.000980392	0.000980392	0.993137	0.00490196
>Klf7.W.Hinfp_-2|-|-	GGGCGCGTCCGC	8.14628	format:homer2
0.154959	0.202479	0.53719	0.105372
0.00516529	0.00309917	0.991736	0
0.00309917	0.00309917	0.992769	0.00103306
0.176653	0.683884	0.116736	0.0227273
0.00413223	0.00103306	0.992769	0.00206612
0.0278926	0.885331	0.0495868	0.0371901
0.017562	0.0764463	0.854339	0.0516529
0.0330579	0.116736	0.19938	0.650826
0.0072314	0.862603	0.117769	0.0123967
0.0165289	0.923554	0.0227273	0.0371901
0.0206612	0.0568182	0.875	0.0475207
0.0165289	0.932851	0.0309917	0.0196281
>Klf7.W.Hinfp_-2|+|+	GCGGACGCGGCG	8.50737	format:homer2
0.00657895	0.0210526	0.965789	0.00657895
0.0263158	0.910526	0.0513158	0.0118421
0.0315789	0.0157895	0.935526	0.0171053
0.00526316	0.0381579	0.951316	0.00526316
0.642105	0.217105	0.118421	0.0223684
0.0631579	0.725	0.196053	0.0157895
0.0131579	0.075	0.896053	0.0157895
0.0144737	0.692105	0.0736842	0.219737
0.00131579	0.00394737	0.993421	0.00131579
0.00131579	0.00263158	0.992105	0.00394737
0.0210526	0.939474	0.0210526	0.0184211
0.00394737	0.00131579	0.990789	0.00394737
>Klf7.W.Hinfp_-3|-|+	RGGCGGACGCK	7.08479	format:homer2
0.242	0.20619	0.380952	0.170857
0.00238095	0.00295238	0.991429	0.00323809
0.00228571	0.00219048	0.992476	0.00304762
0.0214286	0.955619	0.0107619	0.0121905
0.00266667	0.00314286	0.99181	0.00238095
0.0114286	0.0434286	0.934095	0.0110476
0.644476	0.169619	0.157429	0.0284762
0.100762	0.683905	0.165048	0.0502857
0.0449524	0.0844762	0.821429	0.0491429
0.0589524	0.526857	0.121048	0.293143
0.0669524	0.197619	0.412	0.323429
>Klf7.W.Hinfp_-4|-|-	SGGCGKCCGC	7.23751	format:homer2
0.166269	0.348714	0.300716	0.184301
0.00185627	0.00265182	0.992045	0.00344736
0.00265182	0.00159109	0.99231	0.00344736
0.020419	0.947229	0.0108724	0.0214797
0.002917	0.000795545	0.992575	0.00371254
0.0710687	0.240785	0.419252	0.268894
0.014585	0.981437	0.00238663	0.00159109
0.00265182	0.991779	0.00212145	0.00344736
0.00238663	0.002917	0.992045	0.00265182
0.0334129	0.857332	0.0771679	0.032087
>Klf7.W.Hinfp_-5|-|+	GCGGGCGCB	6.78646	format:homer2
0.00212427	0.0031864	0.993096	0.0015932
0.0031864	0.990972	0.0031864	0.00265534
0.00371747	0.00212427	0.991503	0.00265534
0.00212427	0.0015932	0.993096	0.0031864
0.00371747	0.00265534	0.992565	0.00106214
0.0031864	0.993096	0.00212427	0.0015932
0.00212427	0.0031864	0.991503	0.0031864
0.0297398	0.66649	0.0993096	0.204461
0.0207116	0.302177	0.371747	0.305364
>Klf7.W.Hinfp_-5|+|+	GCGGGCGCG	6.45041	format:homer2
0.00395778	0.00362797	0.988456	0.00395778
0.00395778	0.987797	0.00362797	0.00461741
0.00296834	0.00461741	0.987137	0.00527705
0.00263852	0.0042876	0.989116	0.00395778
0.359499	0.00395778	0.631596	0.00494723
0.0042876	0.632916	0.359169	0.00362797
0.00329815	0.00296834	0.989116	0.00461741
0.0247361	0.782982	0.0596966	0.132586
0.0122032	0.190633	0.599604	0.197559
>Klf7.W.Hinfp_0|-|-	GGGCGCGCGTCCGC	9.05485	format:homer2
0.116034	0.198312	0.622363	0.0632911
0.0021097	0	0.993671	0.00421941
0.0021097	0	0.99789	0
0.189873	0.561181	0.149789	0.0991561
0	0	0.99789	0.0021097
0.274262	0.470464	0.204641	0.0506329
0.208861	0.0843882	0.672996	0.0337553
0.0316456	0.862869	0.07173	0.0337553
0.0253165	0.0443038	0.879747	0.0506329
0.0337553	0.118143	0.172996	0.675105
0.00843882	0.862869	0.118143	0.0105485
0.0337553	0.917722	0.0126582	0.035865
0.0147679	0.0548523	0.881857	0.0485232
0.00843882	0.921941	0.0590717	0.0105485
>Klf7.W.Hinfp_0|-|+	GGGCGGCGGACGCG	8.96704	format:homer2
0.103378	0.23132	0.552712	0.11259
0.00409417	0	0.988741	0.00716479
0.00204708	0.00102354	0.991812	0.00511771
0.183214	0.603889	0.120778	0.0921187
0.00102354	0.00409417	0.990788	0.00409417
0.00511771	0.0214944	0.967247	0.00614125
0.0337769	0.88741	0.0603889	0.0184237
0.0296827	0.0194473	0.934493	0.0163767
0.0102354	0.0266121	0.954964	0.00818833
0.585466	0.224156	0.16172	0.0286592
0.0573183	0.752303	0.170931	0.0194473
0.0235415	0.0450358	0.915046	0.0163767
0.0440123	0.591607	0.111566	0.252815
0.0460594	0.174002	0.492323	0.287615
>Klf7.W.Hinfp_0|+|-	VGCGTCCGCGGGCG	8.99252	format:homer2
0.275701	0.376168	0.301402	0.046729
0.242991	0.100467	0.61215	0.0443925
0.0373832	0.850467	0.0841121	0.0280374
0.0163551	0.0537383	0.88785	0.0420561
0.0327103	0.10514	0.242991	0.619159
0.00934579	0.929907	0.046729	0.0140187
0.046729	0.89486	0.0280374	0.0303738
0.0140187	0.0420561	0.925234	0.0186916
0.0140187	0.901869	0.0584112	0.0257009
0.121495	0.130841	0.656542	0.0911215
0.00233645	0.0046729	0.992991	0
0.00233645	0.00233645	0.995327	0
0.182243	0.60514	0.133178	0.0794393
0.00233645	0.00233645	0.992991	0.00233645
>Klf7.W.Hinfp_0|+|+	GCGGACGCKGGGCG	8.93787	format:homer2
0.00878156	0.0186608	0.959385	0.0131723
0.0450055	0.870472	0.0669594	0.0175631
0.0307355	0.01427	0.929748	0.025247
0.00768386	0.0373216	0.941822	0.0131723
0.646542	0.141603	0.190999	0.0208562
0.0603732	0.779363	0.136114	0.0241493
0.0241493	0.0735456	0.873765	0.0285401
0.0461032	0.553238	0.15258	0.248079
0.0570801	0.19539	0.422613	0.324918
0.0801317	0.147091	0.720088	0.0526894
0.00219539	0.00219539	0.990121	0.00548847
0.0010977	0.00548847	0.991218	0.00219539
0.189901	0.506037	0.186608	0.117453
0.00439078	0.00219539	0.987925	0.00548847
>Klf7.W.Hinfp_1|-|-	GGGCGSVGCGTCCGC	9.31932	format:homer2
0.120339	0.176271	0.627119	0.0762712
0	0	0.998305	0.00169491
0.00169491	0	0.998305	0
0.189831	0.577966	0.145763	0.0864407
0.00169491	0	0.998305	0
0.110169	0.430508	0.350847	0.108475
0.267797	0.357627	0.350847	0.0237288
0.250847	0.0881356	0.615254	0.0457627
0.0305085	0.884746	0.0576271	0.0271186
0.0220339	0.0779661	0.820339	0.079661
0.0288136	0.0983051	0.218644	0.654237
0.00508475	0.932203	0.0491525	0.0135593
0.0254237	0.916949	0.0186441	0.0389831
0.0135593	0.0423729	0.916949	0.0271186
0.0118644	0.920339	0.0491525	0.0186441
>Klf7.W.Hinfp_1|-|+	GGGCGGGCGGACGCG	9.37023	format:homer2
0.0859539	0.147799	0.701258	0.0649895
0.00314465	0.00524109	0.991614	0
0.00104822	0.00209644	0.992662	0.00419287
0.144654	0.56499	0.179245	0.111111
0.00419287	0.00314465	0.990566	0.00209644
0.169811	0.27673	0.43501	0.118449
0.00733753	0.0262055	0.959119	0.00733753
0.0387841	0.834382	0.0985325	0.0283019
0.033543	0.0125786	0.918239	0.0356394
0.0125786	0.0398323	0.942348	0.00524109
0.689727	0.100629	0.196017	0.0136268
0.0450734	0.810273	0.115304	0.0293501
0.0283019	0.0597484	0.892034	0.0199161
0.0429769	0.513627	0.160377	0.283019
0.0429769	0.188679	0.476939	0.291405
>Klf7.W.Hinfp_1|+|-	VGCGTCCGCBGGGCG	9.18889	format:homer2
0.295635	0.382937	0.265873	0.0555556
0.257937	0.103175	0.599206	0.0396825
0.0357143	0.861111	0.0654762	0.0376984
0.0238095	0.0436508	0.878968	0.0535714
0.0396825	0.107143	0.220238	0.632937
0.0138889	0.910714	0.0714286	0.00396825
0.0416667	0.912698	0.0178571	0.0277778
0.0357143	0.0575397	0.873016	0.0337302
0.015873	0.930556	0.0396825	0.0138889
0.14881	0.321429	0.331349	0.198413
0.0853175	0.208333	0.607143	0.0992063
0	0.00396825	0.992063	0.00396825
0	0.00396825	0.994048	0.00198413
0.174603	0.585317	0.123016	0.117063
0	0.00198413	0.994048	0.00396825
>Klf7.W.Hinfp_1|+|+	GCGGACGCGGGGGCG	9.49491	format:homer2
0.00509165	0.0193483	0.962322	0.0132383
0.0274949	0.892057	0.0631365	0.0173116
0.0244399	0.0101833	0.936864	0.0285132
0.00203666	0.0315682	0.960285	0.00610998
0.686354	0.159878	0.137475	0.0162933
0.0488798	0.729124	0.204684	0.0173116
0.0315682	0.0631365	0.8778	0.0274949
0.0305499	0.600815	0.106925	0.261711
0.0437882	0.197556	0.570265	0.188391
0.169043	0.220978	0.48778	0.1222
0.14664	0.188391	0.584521	0.0804481
0.00203666	0.00203666	0.99389	0.00203666
0.00407332	0.00203666	0.992872	0.00101833
0.158859	0.599796	0.13442	0.106925
0.00101833	0.00305499	0.99389	0.00203666
>Klf7.W.Hinfp_10|-|-	GGGCGSSGSSGSSSSVGCGTCCGC	12.074	format:homer2
0.112523	0.185118	0.622505	0.0798548
0	0.00907441	0.989111	0.00181488
0.00181488	0.00725953	0.989111	0.00181488
0.174229	0.575318	0.165154	0.0852995
0.00181488	0.00362976	0.990926	0.00362976
0.14882	0.328494	0.399274	0.123412
0.137931	0.319419	0.421053	0.121597
0.166969	0.254083	0.486388	0.092559
0.15608	0.337568	0.368421	0.137931
0.150635	0.330309	0.372051	0.147005
0.177858	0.255898	0.442831	0.123412
0.186933	0.362976	0.317604	0.132486
0.172414	0.343013	0.364791	0.119782
0.130672	0.324864	0.361162	0.183303
0.147005	0.344828	0.357532	0.150635
0.295826	0.38657	0.272232	0.0453721
0.243194	0.0980036	0.61706	0.0417423
0.0544465	0.85118	0.0653358	0.0290381
0.0199637	0.0907441	0.838475	0.0508167
0.030853	0.121597	0.181488	0.666062
0.00362976	0.876588	0.107078	0.0127042
0.0362976	0.907441	0.030853	0.0254083
0.00907441	0.0490018	0.905626	0.0362976
0.00725953	0.940109	0.0362976	0.0163339
>Klf7.W.Hinfp_10|-|+	GGGCGSGGGSGGSGGGCGGACGCK	12.4364	format:homer2
0.103713	0.15493	0.659411	0.0819462
0.00384123	0.00256082	0.989757	0.00384123
0	0.00128041	0.993598	0.00512164
0.204866	0.527529	0.169014	0.0985915
0.00256082	0.00384123	0.992318	0.00128041
0.161332	0.309859	0.419974	0.108835
0.148528	0.28169	0.462228	0.107554
0.143406	0.248399	0.464789	0.143406
0.143406	0.274008	0.455826	0.126761
0.133163	0.31242	0.423816	0.130602
0.15621	0.24968	0.446863	0.147247
0.162612	0.284251	0.441741	0.111396
0.181818	0.286812	0.426376	0.104994
0.176697	0.28169	0.432778	0.108835
0.197183	0.240717	0.400768	0.161332
0.0140845	0.0409731	0.929577	0.0153649
0.056338	0.868118	0.0537772	0.021767
0.028169	0.0153649	0.920615	0.0358515
0.00896287	0.0460947	0.939821	0.00512164
0.690141	0.134443	0.151088	0.0243278
0.0486556	0.800256	0.128041	0.0230474
0.028169	0.0832266	0.861716	0.0268886
0.0460947	0.5621	0.129321	0.262484
0.0422535	0.216389	0.435339	0.306018
>Klf7.W.Hinfp_10|+|-	VGCGTCCGCNSSSSSSSSSGGGCG	11.8885	format:homer2
0.301527	0.35687	0.290076	0.0515267
0.278626	0.0896947	0.59542	0.0362595
0.0362595	0.841603	0.0744275	0.0477099
0.0381679	0.0629771	0.851145	0.0477099
0.0400763	0.0839695	0.208015	0.667939
0.00572519	0.925573	0.0629771	0.00572519
0.0438931	0.900763	0.0209924	0.0343511
0.0114504	0.0496183	0.908397	0.0305344
0.00572519	0.94084	0.0343511	0.019084
0.194656	0.29771	0.326336	0.181298
0.112595	0.318702	0.385496	0.183206
0.146947	0.368321	0.347328	0.137405
0.160305	0.322519	0.375954	0.141221
0.173664	0.301527	0.372137	0.152672
0.146947	0.318702	0.402672	0.131679
0.156489	0.30916	0.379771	0.15458
0.177481	0.305344	0.333969	0.183206
0.162214	0.301527	0.39313	0.14313
0.177481	0.311069	0.353053	0.158397
0.108779	0.160305	0.637405	0.0935114
0	0	0.996183	0.00381679
0.0019084	0	0.996183	0.0019084
0.20229	0.557252	0.137405	0.103053
0	0.00381679	0.994275	0.0019084
>Klf7.W.Hinfp_10|+|+	GCGGACGCGGSGGSGGSGGGGGCG	12.3569	format:homer2
0.00857843	0.0281863	0.944853	0.0183824
0.0514706	0.865196	0.060049	0.0232843
0.0392157	0.0171569	0.920343	0.0232843
0.00367647	0.0306373	0.955882	0.00980392
0.639706	0.155637	0.177696	0.0269608
0.0710784	0.746324	0.145833	0.0367647
0.0269608	0.0551471	0.887255	0.0306373
0.0428922	0.585784	0.102941	0.268382
0.0490196	0.191176	0.497549	0.262255
0.142157	0.251225	0.492647	0.113971
0.171569	0.306373	0.381127	0.140931
0.159314	0.27451	0.447304	0.118873
0.164216	0.281863	0.442402	0.11152
0.169118	0.318627	0.355392	0.156863
0.165441	0.279412	0.430147	0.125
0.151961	0.252451	0.468137	0.127451
0.176471	0.32598	0.341912	0.155637
0.139706	0.278186	0.464461	0.117647
0.182598	0.22549	0.443627	0.148284
0.101716	0.203431	0.577206	0.117647
0.00490196	0.00367647	0.984069	0.00735294
0.00612745	0.00490196	0.985294	0.00367647
0.16299	0.601716	0.143382	0.0919118
0.00245098	0.00735294	0.987745	0.00245098
>Klf7.W.Hinfp_2|-|-	GGGCGGSVGCGTCCGC	9.63671	format:homer2
0.0996835	0.227848	0.577532	0.0949367
0	0	0.995253	0.00474683
0	0.00474683	0.995253	0
0.188291	0.610759	0.0870253	0.113924
0	0.00158228	0.996835	0.00158228
0.120253	0.283228	0.449367	0.147152
0.140823	0.406646	0.324367	0.128165
0.232595	0.362342	0.359177	0.0458861
0.259494	0.106013	0.602848	0.0316456
0.0237342	0.876582	0.0759494	0.0237342
0.0237342	0.0363924	0.881329	0.0585443
0.0490506	0.115506	0.231013	0.60443
0.00632911	0.924051	0.0664557	0.00316456
0.0458861	0.889241	0.028481	0.0363924
0.00632911	0.0205696	0.933544	0.039557
0.0110759	0.939873	0.039557	0.00949367
>Klf7.W.Hinfp_2|-|+	GGGCGGGGCGGACGCK	9.74985	format:homer2
0.0859775	0.157625	0.686796	0.0696008
0.00511771	0.00102354	0.989765	0.00409417
0.00102354	0.00307062	0.992835	0.00307062
0.185261	0.551689	0.171955	0.0910952
0.00511771	0.00204708	0.990788	0.00204708
0.157625	0.267144	0.489253	0.0859775
0.155578	0.253838	0.447288	0.143296
0.00818833	0.024565	0.961105	0.00614125
0.0419652	0.847492	0.0900716	0.0204708
0.0204708	0.0102354	0.937564	0.0317298
0.013306	0.0399181	0.941658	0.00511771
0.686796	0.140225	0.145343	0.0276356
0.0481064	0.783009	0.143296	0.0255885
0.0307062	0.073695	0.867963	0.0276356
0.0562948	0.577277	0.143296	0.223132
0.0552712	0.183214	0.436029	0.325486
>Klf7.W.Hinfp_2|+|-	VGCGTCCGCSVGGGCG	9.47432	format:homer2
0.266892	0.375	0.304054	0.0540541
0.275338	0.0675676	0.611486	0.0456081
0.0371622	0.880068	0.0574324	0.0253378
0.0236486	0.0709459	0.844595	0.0608108
0.0337838	0.0641892	0.263514	0.638514
0.00337838	0.9375	0.0523649	0.00675676
0.0608108	0.885135	0.0337838	0.0202703
0.0320946	0.0337838	0.900338	0.0337838
0.0101351	0.944257	0.0304054	0.0152027
0.148649	0.331081	0.366554	0.153716
0.217905	0.273649	0.337838	0.170608
0.106419	0.233108	0.550676	0.109797
0.00168919	0	0.994932	0.00337838
0.00168919	0.00168919	0.993243	0.00337838
0.131757	0.589527	0.175676	0.103041
0.00168919	0.00168919	0.993243	0.00337838
>Klf7.W.Hinfp_2|+|+	GCGGACGCKGSGGGCG	9.63189	format:homer2
0.0136674	0.0296128	0.938497	0.0182232
0.0353075	0.863326	0.0671982	0.0341686
0.0296128	0.0216401	0.906606	0.0421412
0.00911162	0.0341686	0.948747	0.00797267
0.67426	0.159453	0.151481	0.0148064
0.0728929	0.783599	0.11959	0.023918
0.0273349	0.0751708	0.870159	0.0273349
0.0603645	0.53303	0.143508	0.263098
0.0558087	0.192483	0.441913	0.309795
0.126424	0.265376	0.515945	0.0922551
0.179954	0.263098	0.383827	0.173121
0.0899772	0.160592	0.686788	0.0626424
0.00683371	0.00569476	0.980638	0.00683371
0.00455581	0.00341686	0.985194	0.00683371
0.211845	0.541002	0.149203	0.0979499
0.00341686	0.00683371	0.986333	0.00341686
>Klf7.W.Hinfp_3|-|-	GGGCGSSSVGCGTCCGC	9.83367	format:homer2
0.117647	0.176471	0.636917	0.0689655
0.0040568	0	0.991886	0.0040568
0.00608519	0.0020284	0.989858	0.0020284
0.184584	0.535497	0.139959	0.139959
0.0040568	0	0.995943	0
0.170385	0.361055	0.336714	0.131846
0.176471	0.314402	0.383367	0.125761
0.119675	0.340771	0.411765	0.127789
0.288032	0.381339	0.292089	0.0385396
0.249493	0.0993915	0.590264	0.0608519
0.0324544	0.868154	0.0750507	0.0243408
0.0182556	0.0872211	0.831643	0.0628803
0.0324544	0.0912779	0.221095	0.655172
0.010142	0.912779	0.0689655	0.00811359
0.030426	0.894523	0.0223124	0.0527383
0.00811359	0.0466531	0.910751	0.0344828
0.0121704	0.941176	0.0344828	0.0121704
>Klf7.W.Hinfp_3|-|+	GGGCGGVGGCGGACGCG	10.1022	format:homer2
0.148897	0.181066	0.580882	0.0891544
0.00367647	0.00459559	0.987132	0.00459559
0.00367647	0.00275735	0.988971	0.00459559
0.186581	0.592831	0.116728	0.10386
0.00275735	0.00459559	0.987132	0.00551471
0.116728	0.240809	0.546875	0.0955882
0.225184	0.29136	0.369485	0.113971
0.152574	0.215993	0.51011	0.121324
0.00551471	0.0220588	0.965993	0.00643382
0.0349265	0.888787	0.0569853	0.0193015
0.0248162	0.0193015	0.931985	0.0238971
0.0110294	0.0275735	0.950368	0.0110294
0.688419	0.137868	0.149816	0.0238971
0.0606618	0.715074	0.20864	0.015625
0.03125	0.0689338	0.868566	0.03125
0.0569853	0.568015	0.112132	0.262868
0.046875	0.193934	0.487132	0.272059
>Klf7.W.Hinfp_3|+|-	VGCGTCCGCBSSGGGCG	9.8364	format:homer2
0.278373	0.366167	0.301927	0.0535332
0.27409	0.0792291	0.608137	0.0385439
0.0321199	0.867238	0.0642398	0.0364026
0.0171306	0.0642398	0.858672	0.0599572
0.0342612	0.104925	0.248394	0.61242
0.00642398	0.916488	0.0642398	0.012848
0.0556745	0.90364	0.0192719	0.0214133
0.0149893	0.0299786	0.929336	0.0256959
0.0107066	0.944325	0.0342612	0.0107066
0.169165	0.319058	0.310493	0.201285
0.0985011	0.336188	0.413276	0.152034
0.167024	0.33833	0.310493	0.184154
0.0835118	0.192719	0.631692	0.0920771
0.00428265	0.00214133	0.993576	0
0.00214133	0	0.997859	0
0.188437	0.599572	0.117773	0.0942184
0.00214133	0	0.995717	0.00214133
>Klf7.W.Hinfp_3|+|+	GCGGACGCKGGGGGGCG	10.0494	format:homer2
0.0195059	0.0286086	0.93498	0.0169051
0.0351105	0.890767	0.0429129	0.0312094
0.0260078	0.0182055	0.908973	0.046814
0.00390117	0.0416125	0.942783	0.0117035
0.664499	0.145644	0.16645	0.023407
0.0689207	0.804941	0.106632	0.0195059
0.0312094	0.0611183	0.888166	0.0195059
0.046814	0.553966	0.149545	0.249675
0.0611183	0.204161	0.420026	0.314694
0.169051	0.275683	0.449935	0.105332
0.130039	0.295189	0.46554	0.109233
0.172952	0.260078	0.413524	0.153446
0.0871261	0.143043	0.695709	0.0741222
0.00390117	0.00520156	0.989597	0.00130039
0.00390117	0.00520156	0.989597	0.00130039
0.189857	0.556567	0.146944	0.106632
0	0.00520156	0.992198	0.00260078
>Klf7.W.Hinfp_4|-|-	GGGCGSSGSCGCGTCCGC	10.1729	format:homer2
0.0958409	0.180832	0.627486	0.0958409
0.00180832	0	0.998192	0
0.00180832	0.00180832	0.992767	0.00361664
0.207957	0.544304	0.126582	0.121157
0.00361664	0.00542496	0.98915	0.00180832
0.141049	0.339964	0.359855	0.159132
0.179024	0.352622	0.36528	0.103074
0.155515	0.25859	0.41953	0.166365
0.142857	0.358047	0.34358	0.155515
0.209765	0.450271	0.282098	0.0578662
0.264014	0.0723327	0.620253	0.0433996
0.0524412	0.83906	0.084991	0.0235081
0.0253165	0.0831826	0.840868	0.0506329
0.0198915	0.103074	0.227848	0.649186
0.00542496	0.922242	0.0596745	0.0126582
0.0433996	0.896926	0.0198915	0.039783
0.0162749	0.0433996	0.900542	0.039783
0.00904159	0.942134	0.034358	0.0144665
>Klf7.W.Hinfp_4|-|+	GGGCGSGGGGCGGACGCG	10.4608	format:homer2
0.0909091	0.169365	0.67995	0.0597758
0.00373599	0.00249066	0.988792	0.00498132
0.00124533	0.00373599	0.993773	0.00124533
0.1868	0.508095	0.210461	0.0946451
0.00249066	0	0.993773	0.00373599
0.14944	0.348692	0.414695	0.0871731
0.144458	0.215442	0.510585	0.129514
0.150685	0.259029	0.506849	0.0834371
0.188045	0.231631	0.4533	0.127024
0.00747198	0.0298879	0.952677	0.00996264
0.0323786	0.886675	0.0572852	0.0236613
0.0236613	0.0124533	0.927771	0.0361146
0.014944	0.0386052	0.933998	0.0124533
0.674969	0.135741	0.159402	0.0298879
0.0622665	0.783313	0.127024	0.0273973
0.0386052	0.0772105	0.858032	0.0261519
0.0398506	0.551681	0.139477	0.268991
0.0473225	0.200498	0.457036	0.295143
>Klf7.W.Hinfp_4|+|-	VGCGTCCGCSVGGGGGCG	10.106	format:homer2
0.338462	0.347009	0.254701	0.0598291
0.288889	0.0905983	0.569231	0.0512821
0.0376068	0.866667	0.0649573	0.0307692
0.0324786	0.0649573	0.832479	0.0700855
0.034188	0.0888889	0.203419	0.673504
0.0034188	0.926496	0.0649573	0.00512821
0.0410256	0.899145	0.0222222	0.0376068
0.0495727	0.042735	0.871795	0.0358974
0.0136752	0.917949	0.0547009	0.0136752
0.167521	0.34188	0.305983	0.184615
0.22735	0.311111	0.34188	0.119658
0.140171	0.275214	0.435897	0.148718
0.167521	0.239316	0.413675	0.179487
0.107692	0.164103	0.623932	0.104274
0.00512821	0.00512821	0.988034	0.0017094
0.0017094	0.0034188	0.988034	0.00683761
0.191453	0.606838	0.0923077	0.109402
0.00512821	0.0034188	0.988034	0.0034188
>Klf7.W.Hinfp_4|+|+	GCGGACGCGGSGGGGGCG	10.4183	format:homer2
0.0127389	0.0191083	0.956688	0.011465
0.0369427	0.901911	0.0458599	0.0152866
0.0369427	0.0165605	0.918471	0.0280255
0.00636943	0.056051	0.928662	0.0089172
0.673885	0.149045	0.15414	0.0229299
0.0611465	0.749045	0.156688	0.033121
0.0305732	0.0866242	0.861146	0.0216561
0.0484076	0.538854	0.128662	0.284076
0.0573248	0.182166	0.521019	0.23949
0.119745	0.234395	0.541401	0.104459
0.166879	0.338854	0.373248	0.121019
0.13758	0.28535	0.480255	0.0968153
0.187261	0.248408	0.420382	0.143949
0.101911	0.206369	0.601274	0.0904459
0.00254777	0.00254777	0.992357	0.00254777
0.00254777	0.00382166	0.992357	0.00127388
0.164331	0.578344	0.16051	0.0968153
0.00254777	0.00254777	0.993631	0.00127388
>Klf7.W.Hinfp_5|-|-	GGGCGSSGSSVGCGTCCGC	10.6415	format:homer2
0.0833333	0.235849	0.575472	0.105346
0	0.00157233	0.998428	0
0.00314465	0	0.993711	0.00314465
0.169811	0.628931	0.0943396	0.106918
0.00314465	0	0.996855	0
0.163522	0.294025	0.426101	0.116352
0.15566	0.366352	0.328616	0.149371
0.133648	0.278302	0.460692	0.127358
0.158805	0.278302	0.410377	0.152516
0.100629	0.435535	0.305031	0.158805
0.292453	0.33805	0.314465	0.0550314
0.232704	0.0959119	0.641509	0.0298742
0.0345912	0.86478	0.0628931	0.0377358
0.0188679	0.0503145	0.883648	0.0471698
0.0408805	0.111635	0.246855	0.600629
0.00786164	0.918239	0.0581761	0.0157233
0.0377358	0.916667	0.0204403	0.0251572
0.0188679	0.0393082	0.907233	0.0345912
0.0110063	0.938679	0.0330189	0.0172956
>Klf7.W.Hinfp_5|-|+	GGGCGGGGGSGCGGACGCK	10.8706	format:homer2
0.105438	0.134295	0.683685	0.0765816
0	0.00332963	0.992231	0.00443951
0.00221976	0.00554939	0.991121	0.00110988
0.168701	0.550499	0.174251	0.106548
0.00443951	0	0.992231	0.00332963
0.136515	0.279689	0.480577	0.103219
0.147614	0.250832	0.506104	0.0954495
0.146504	0.265261	0.490566	0.0976693
0.18202	0.246393	0.473918	0.0976693
0.173141	0.287458	0.398446	0.140954
0.0133185	0.0233074	0.954495	0.00887902
0.0432852	0.853496	0.0854606	0.017758
0.0199778	0.017758	0.933407	0.0288568
0.0133185	0.0443951	0.936737	0.00554939
0.645949	0.138735	0.194229	0.0210877
0.0521643	0.829079	0.0932297	0.0255272
0.0255272	0.0621532	0.874584	0.0377358
0.0499445	0.564928	0.110988	0.27414
0.0443951	0.203108	0.436182	0.316315
>Klf7.W.Hinfp_5|+|-	VGCGTCCGCSSSSSGGGCG	10.3834	format:homer2
0.279029	0.381282	0.275563	0.0641248
0.270364	0.102253	0.577123	0.05026
0.0329289	0.847487	0.0901213	0.0294627
0.0190641	0.0797227	0.850953	0.05026
0.0398614	0.10052	0.202773	0.656846
0.0034662	0.928943	0.0571924	0.0103986
0.0415945	0.892548	0.0363951	0.0294627
0.017331	0.0381283	0.918544	0.0259965
0.0121317	0.915078	0.0485269	0.0242634
0.169844	0.305026	0.372617	0.152513
0.164645	0.292894	0.383016	0.159445
0.133449	0.37435	0.35182	0.140381
0.103986	0.372617	0.386482	0.136915
0.188908	0.287695	0.353553	0.169844
0.105719	0.213172	0.582322	0.0987868
0.0017331	0	0.994801	0.0034662
0.0017331	0.0034662	0.994801	0
0.168111	0.573657	0.147314	0.110919
0.0017331	0.0017331	0.994801	0.0017331
>Klf7.W.Hinfp_5|+|+	GCGGACGCGGGSSSGGGCG	10.8826	format:homer2
0.0114068	0.0190114	0.964512	0.00506971
0.0443599	0.87199	0.0646388	0.0190114
0.0342205	0.0126743	0.92142	0.0316857
0.00887199	0.0329531	0.95564	0.00253485
0.657795	0.140684	0.178707	0.0228137
0.0481622	0.809886	0.111534	0.0304183
0.017744	0.0646388	0.898606	0.0190114
0.0443599	0.546261	0.13308	0.276299
0.0392902	0.150824	0.52725	0.282636
0.106464	0.254753	0.532319	0.106464
0.176172	0.263625	0.43346	0.126743
0.153359	0.306717	0.408112	0.131812
0.158428	0.290241	0.434728	0.116603
0.153359	0.272497	0.397972	0.176172
0.107731	0.135615	0.667934	0.0887199
0.00126743	0	0.998733	0
0	0	0.998733	0.00126743
0.191381	0.579214	0.135615	0.0937896
0	0	0.998733	0.00126743
>Klf7.W.Hinfp_6|-|-	GGGCGSSGSSSVGCGTCCGC	10.8227	format:homer2
0.144424	0.149909	0.632541	0.0731261
0.00182815	0.00182815	0.994516	0.00182815
0.00182815	0.00182815	0.994516	0.00182815
0.166362	0.577697	0.153565	0.102377
0.00182815	0.00182815	0.996344	0
0.177331	0.319927	0.387569	0.115174
0.184644	0.292505	0.398537	0.124314
0.155393	0.23766	0.457038	0.149909
0.153565	0.345521	0.363803	0.137112
0.131627	0.345521	0.372943	0.149909
0.14808	0.334552	0.351005	0.166362
0.314442	0.345521	0.28702	0.0530165
0.224863	0.100548	0.625229	0.0493601
0.0420475	0.86106	0.0658135	0.0310786
0.023766	0.0603291	0.857404	0.0585009
0.0329068	0.104205	0.182815	0.680073
0.00365631	0.914077	0.071298	0.0109689
0.0310786	0.915905	0.0182815	0.0347349
0.0164534	0.0511883	0.890311	0.0420475
0.0164534	0.912249	0.0585009	0.0127971
>Klf7.W.Hinfp_6|-|+	GGGCGGSGGSGGCGGACGCG	11.2325	format:homer2
0.112088	0.192308	0.598901	0.0967033
0.0021978	0.0043956	0.991209	0.0021978
0.0021978	0.0021978	0.991209	0.0043956
0.156044	0.583516	0.141758	0.118681
0.0021978	0.00769231	0.987912	0.0021978
0.124176	0.263736	0.530769	0.0813187
0.146154	0.310989	0.427473	0.115385
0.132967	0.226374	0.523077	0.117582
0.132967	0.241758	0.531868	0.0934066
0.159341	0.338462	0.382418	0.11978
0.161538	0.241758	0.46044	0.136264
0.00879121	0.0274725	0.954945	0.00879121
0.0340659	0.881319	0.0604396	0.0241758
0.0230769	0.0120879	0.926374	0.0384615
0.0120879	0.0362637	0.945055	0.00659341
0.641758	0.174725	0.153846	0.0296703
0.0571429	0.761538	0.16044	0.0208791
0.0263736	0.056044	0.89011	0.0274725
0.0505495	0.57033	0.121978	0.257143
0.0450549	0.198901	0.46044	0.295604
>Klf7.W.Hinfp_6|+|-	VGCGTCCGCVSSSSBGGGCG	10.6912	format:homer2
0.319018	0.357873	0.276074	0.0470348
0.243354	0.116564	0.591002	0.0490798
0.0245399	0.881391	0.0674847	0.0265849
0.0184049	0.0593047	0.879346	0.0429448
0.0265849	0.112474	0.208589	0.652352
0.00613497	0.903885	0.0817996	0.00817996
0.0429448	0.893661	0.0306748	0.0327198
0.0224949	0.0429448	0.90593	0.0286299
0.0122699	0.91002	0.0593047	0.0184049
0.194274	0.327198	0.333333	0.145194
0.128834	0.319018	0.419223	0.132924
0.175869	0.300613	0.374233	0.149284
0.141104	0.368098	0.337423	0.153374
0.161554	0.370143	0.335378	0.132924
0.139059	0.327198	0.327198	0.206544
0.130879	0.179959	0.605317	0.0838446
0.00613497	0	0.99182	0.00204499
0	0.00204499	0.99591	0.00204499
0.153374	0.609407	0.141104	0.0961145
0.00204499	0.00204499	0.993865	0.00204499
>Klf7.W.Hinfp_6|+|+	GCGGACGCGGGGSSSGGGCG	11.0346	format:homer2
0.00540541	0.027027	0.954054	0.0135135
0.0486486	0.874324	0.05	0.027027
0.0418919	0.0148649	0.901351	0.0418919
0.00405405	0.05	0.935135	0.0108108
0.686486	0.136486	0.154054	0.022973
0.0743243	0.774324	0.125676	0.0256757
0.0256757	0.0635135	0.885135	0.0256757
0.0513514	0.562162	0.136486	0.25
0.0608108	0.194595	0.451351	0.293243
0.156757	0.248649	0.487838	0.106757
0.162162	0.255405	0.451351	0.131081
0.159459	0.286486	0.437838	0.116216
0.143243	0.290541	0.416216	0.15
0.116216	0.310811	0.42973	0.143243
0.140541	0.294595	0.378378	0.186486
0.1	0.171622	0.647297	0.0810811
0.00540541	0.0027027	0.985135	0.00675676
0.00675676	0.00540541	0.986486	0.00135135
0.167568	0.558108	0.155405	0.118919
0.00540541	0.0027027	0.990541	0.00135135
>Klf7.W.Hinfp_7|-|-	GGGCGSSGSSSSVGCGTCCGC	11.0562	format:homer2
0.115142	0.189274	0.600946	0.0946372
0.00630915	0.00157729	0.987382	0.00473186
0.00157729	0.00157729	0.988959	0.00788644
0.190852	0.563091	0.12776	0.118297
0.00473186	0.00473186	0.985804	0.00473186
0.160883	0.335962	0.384858	0.118297
0.162461	0.288644	0.42429	0.124606
0.141956	0.276025	0.446372	0.135647
0.16877	0.358044	0.340694	0.132492
0.152997	0.375394	0.364353	0.107256
0.197161	0.264984	0.386435	0.15142
0.14511	0.392744	0.343849	0.118297
0.31388	0.373817	0.269716	0.0425868
0.255521	0.138801	0.572555	0.033123
0.0362776	0.850158	0.0725552	0.0410095
0.0236593	0.0820189	0.834385	0.0599369
0.033123	0.102524	0.212934	0.65142
0.00315457	0.916404	0.0615142	0.0189274
0.0410095	0.903785	0.0205047	0.0347003
0.0205047	0.0473186	0.895899	0.0362776
0.022082	0.927445	0.0425868	0.00788644
>Klf7.W.Hinfp_7|-|+	GGGCGGGGSSGGGCGGACGCK	11.4553	format:homer2
0.0838117	0.171068	0.670494	0.0746269
0.00344432	0.00229621	0.994259	0
0.00344432	0	0.993111	0.00344432
0.181401	0.547646	0.144661	0.126292
0.00344432	0.00114811	0.994259	0.00114811
0.159587	0.274397	0.464983	0.101033
0.144661	0.262916	0.463835	0.128588
0.167623	0.250287	0.47876	0.10333
0.156142	0.305396	0.43054	0.107922
0.15155	0.285878	0.43054	0.132032
0.152698	0.267509	0.445465	0.134328
0.198622	0.239954	0.43628	0.125144
0.010333	0.0309989	0.948335	0.010333
0.0424799	0.865672	0.0665901	0.0252583
0.032147	0.0126292	0.917336	0.0378875
0.00688863	0.0309989	0.959816	0.00229621
0.676234	0.141217	0.160735	0.021814
0.0597015	0.793341	0.122847	0.0241102
0.0332951	0.065442	0.873708	0.0275545
0.0505166	0.522388	0.115959	0.311137
0.0597015	0.223881	0.41217	0.304248
>Klf7.W.Hinfp_7|+|-	VGCGTCCGCNSSSSSSGGGCG	10.9798	format:homer2
0.300178	0.351687	0.300178	0.0479574
0.268206	0.111901	0.573712	0.0461812
0.0390764	0.825933	0.0781528	0.0568384
0.0301954	0.0728242	0.843694	0.053286
0.026643	0.101243	0.191829	0.680284
0.0071048	0.916519	0.0657194	0.0106572
0.0550622	0.87389	0.0195382	0.0515098
0.0159858	0.0319716	0.921847	0.0301954
0.0124334	0.937833	0.0319716	0.017762
0.197158	0.301954	0.31794	0.182948
0.159858	0.282416	0.412078	0.145648
0.145648	0.333925	0.373002	0.147425
0.133215	0.337478	0.37833	0.150977
0.158082	0.369449	0.314387	0.158082
0.120782	0.326821	0.394316	0.158082
0.181172	0.284192	0.35524	0.179396
0.12611	0.143872	0.650089	0.079929
0.0035524	0.0053286	0.989343	0.0017762
0.0071048	0	0.991119	0.0017762
0.17762	0.579041	0.14032	0.10302
0.0053286	0	0.989343	0.0053286
>Klf7.W.Hinfp_7|+|+	GCGGACGCGGSGGSGGGGGCG	11.5626	format:homer2
0.00770077	0.019802	0.960396	0.0121012
0.029703	0.89549	0.0605061	0.0143014
0.0374037	0.0187019	0.911991	0.0319032
0.00440044	0.0495049	0.936194	0.00990099
0.677668	0.141914	0.155116	0.0253025
0.0528053	0.743674	0.180418	0.0231023
0.0253025	0.0616062	0.889989	0.0231023
0.0473047	0.589659	0.10341	0.259626
0.0484048	0.215622	0.506051	0.229923
0.146315	0.236524	0.530253	0.0869087
0.20352	0.278328	0.405941	0.112211
0.150715	0.226623	0.510451	0.112211
0.140814	0.238724	0.49505	0.125413
0.163916	0.346535	0.339934	0.149615
0.140814	0.289329	0.442244	0.127613
0.167217	0.233223	0.454345	0.145215
0.139714	0.20242	0.575358	0.0825083
0.00220022	0.00330033	0.992299	0.00220022
0.00220022	0	0.991199	0.00660066
0.152915	0.608361	0.129813	0.108911
0.00440044	0.00330033	0.990099	0.00220022
>Klf7.W.Hinfp_8|-|-	GGGCGSSGGSSSSVGCGTCCGC	11.4791	format:homer2
0.122924	0.207641	0.561462	0.107973
0.00498339	0	0.993355	0.00166113
0	0.00166113	0.996678	0.00166113
0.162791	0.619601	0.121262	0.0963455
0.00166113	0	0.995017	0.00332226
0.144518	0.330565	0.415282	0.109635
0.156146	0.372093	0.337209	0.134551
0.141196	0.269103	0.450166	0.139535
0.154485	0.27907	0.450166	0.116279
0.126246	0.393688	0.328904	0.151163
0.200997	0.303987	0.352159	0.142857
0.142857	0.289037	0.377076	0.19103
0.139535	0.401993	0.32392	0.134551
0.303987	0.335548	0.307309	0.0531561
0.259136	0.0913621	0.583056	0.0664452
0.0315615	0.857143	0.0681063	0.0431894
0.0249169	0.0797342	0.853821	0.0415282
0.0332226	0.0946844	0.22093	0.651163
0.00830565	0.918605	0.0614618	0.0116279
0.0398671	0.916944	0.0166113	0.0265781
0.00996678	0.0448505	0.918605	0.0265781
0.0116279	0.935216	0.0415282	0.0116279
>Klf7.W.Hinfp_8|-|+	GGGCGGGGGSGSSGCGGACGCK	11.9255	format:homer2
0.0875	0.171591	0.669318	0.0715909
0.00113636	0	0.990909	0.00795455
0.00113636	0.00340909	0.994318	0.00113636
0.197727	0.564773	0.1375	0.1
0.00454546	0.00227273	0.990909	0.00227273
0.148864	0.273864	0.460227	0.117045
0.160227	0.253409	0.472727	0.113636
0.131818	0.206818	0.539773	0.121591
0.161364	0.273864	0.432955	0.131818
0.131818	0.313636	0.455682	0.0988636
0.1625	0.215909	0.488636	0.132955
0.190909	0.268182	0.417045	0.123864
0.188636	0.280682	0.404545	0.126136
0.0102273	0.0318182	0.947727	0.0102273
0.0477273	0.875	0.0613636	0.0159091
0.0261364	0.0159091	0.930682	0.0272727
0.0159091	0.0420455	0.935227	0.00681818
0.686364	0.1375	0.143182	0.0329545
0.0636364	0.793182	0.118182	0.025
0.0318182	0.0840909	0.854545	0.0295455
0.0477273	0.5625	0.138636	0.251136
0.0420455	0.213636	0.439773	0.304545
>Klf7.W.Hinfp_8|+|-	VGCGTCCGCSSSSSSSVGGGCG	11.2764	format:homer2
0.256944	0.394097	0.295139	0.0538194
0.277778	0.100694	0.574653	0.046875
0.0434028	0.855903	0.0694444	0.03125
0.0277778	0.0711806	0.842014	0.0590278
0.0260417	0.104167	0.21875	0.651042
0.015625	0.885417	0.0798611	0.0190972
0.0277778	0.920139	0.0260417	0.0260417
0.0173611	0.0364583	0.920139	0.0260417
0.0138889	0.928819	0.0434028	0.0138889
0.164931	0.338542	0.338542	0.157986
0.123264	0.307292	0.420139	0.149306
0.151042	0.355903	0.375	0.118056
0.121528	0.345486	0.420139	0.112847
0.166667	0.335069	0.347222	0.151042
0.149306	0.345486	0.348958	0.15625
0.145833	0.350694	0.381944	0.121528
0.203125	0.296875	0.333333	0.166667
0.121528	0.239583	0.541667	0.0972222
0.00520833	0.00694444	0.987847	0
0.00520833	0.00173611	0.989583	0.00347222
0.151042	0.645833	0.119792	0.0833333
0.00520833	0	0.993056	0.00173611
>Klf7.W.Hinfp_8|+|+	GCGGACGCKGSGGSSSSGGGCG	11.6209	format:homer2
0.0147256	0.0174029	0.955823	0.0120482
0.0414993	0.888889	0.0495315	0.0200803
0.0468541	0.0107095	0.908969	0.0334672
0.0120482	0.0414993	0.937082	0.00937082
0.658635	0.148594	0.171352	0.021419
0.0575636	0.800535	0.113788	0.0281125
0.0240964	0.0843373	0.858099	0.0334672
0.0575636	0.53012	0.128514	0.283802
0.0522088	0.242303	0.427041	0.278447
0.147256	0.259705	0.471218	0.121821
0.179384	0.262383	0.410977	0.147256
0.153949	0.26506	0.444444	0.136546
0.172691	0.247657	0.449799	0.129853
0.16332	0.294511	0.406961	0.135207
0.151272	0.313253	0.370817	0.164659
0.120482	0.319946	0.433735	0.125837
0.167336	0.319946	0.364123	0.148594
0.0937082	0.160643	0.669344	0.0763052
0.00133869	0.00267738	0.990629	0.00535475
0.00133869	0.00133869	0.993307	0.00401606
0.165997	0.56091	0.159304	0.113788
0.00401606	0	0.994645	0.00133869
>Klf7.W.Hinfp_9|-|-	GGGCGSSSSSSSBSVGCGTCCGC	11.6694	format:homer2
0.0867347	0.161565	0.656463	0.0952381
0.00680272	0.00170068	0.989796	0.00170068
0.00510204	0.00170068	0.988095	0.00510204
0.214286	0.540816	0.153061	0.0918367
0.00170068	0.00170068	0.989796	0.00680272
0.161565	0.326531	0.382653	0.129252
0.153061	0.307823	0.414966	0.12415
0.154762	0.307823	0.389456	0.147959
0.17517	0.289116	0.411565	0.12415
0.168367	0.32483	0.367347	0.139456
0.168367	0.304422	0.379252	0.147959
0.168367	0.319728	0.387755	0.12415
0.170068	0.287415	0.341837	0.20068
0.139456	0.384354	0.352041	0.12415
0.285714	0.382653	0.261905	0.0697279
0.267007	0.0986395	0.590136	0.0442177
0.0306122	0.85034	0.0901361	0.0289116
0.0255102	0.0765306	0.840136	0.0578231
0.0357143	0.113946	0.17517	0.67517
0.0119048	0.896259	0.0816327	0.0102041
0.0391156	0.892857	0.0170068	0.0510204
0.0153061	0.0442177	0.887755	0.0527211
0.0153061	0.947279	0.0238095	0.0136054
>Klf7.W.Hinfp_9|-|+	GGGCGGGGGSGGSGGCGGACGCG	12.4945	format:homer2
0.147816	0.204927	0.568869	0.0783875
0.00223964	0.00335946	0.992161	0.00223964
0.00223964	0.00335946	0.988802	0.0055991
0.133259	0.640538	0.142217	0.0839866
0.00335946	0.00335946	0.987682	0.0055991
0.119821	0.263158	0.534155	0.0828667
0.197088	0.259798	0.427772	0.115342
0.115342	0.244121	0.537514	0.103024
0.12206	0.231803	0.539754	0.106383
0.146697	0.359462	0.385218	0.108623
0.173572	0.218365	0.503919	0.104143
0.139978	0.243001	0.513998	0.103024
0.195969	0.286674	0.408735	0.108623
0.164614	0.195969	0.507279	0.132139
0.0111982	0.0223964	0.956327	0.0100784
0.0414334	0.885778	0.0537514	0.019037
0.0235162	0.0156775	0.933931	0.0268757
0.00783875	0.0380739	0.947368	0.00671892
0.655095	0.153415	0.172452	0.019037
0.043673	0.7514	0.180291	0.0246361
0.0324748	0.0683091	0.868981	0.0302352
0.0425532	0.590146	0.118701	0.2486
0.0515118	0.191489	0.492721	0.264278
>Klf7.W.Hinfp_9|+|-	VGCGTCCGCNSSSSSSSSGGGCG	11.5418	format:homer2
0.285444	0.37051	0.304348	0.0396975
0.275992	0.0756144	0.589792	0.0586011
0.0378072	0.860113	0.0699433	0.0321361
0.0302457	0.0793951	0.8431	0.047259
0.0340265	0.102079	0.196597	0.667297
0.0132325	0.922495	0.0604915	0.00378072
0.0510397	0.89603	0.0151229	0.0378072
0.0283554	0.0415879	0.89414	0.0359168
0.00567108	0.928166	0.0453686	0.020794
0.192817	0.304348	0.289225	0.213611
0.145558	0.285444	0.42155	0.147448
0.151229	0.328922	0.344045	0.175803
0.155009	0.308129	0.383743	0.153119
0.149338	0.311909	0.383743	0.155009
0.145558	0.344045	0.362949	0.147448
0.166352	0.37051	0.334594	0.128544
0.151229	0.328922	0.359168	0.160681
0.155009	0.308129	0.36673	0.170132
0.130435	0.177694	0.621928	0.0699433
0.0094518	0	0.986767	0.00378072
0.00567108	0.00378072	0.984877	0.00567108
0.190926	0.57845	0.134216	0.0964083
0.00189036	0.00378072	0.986767	0.00756144
>Klf7.W.Hinfp_9|+|+	GCGGACGCGSGGGSGSSSGGGCG	11.9844	format:homer2
0.00694444	0.0263889	0.951389	0.0152778
0.0430556	0.881944	0.0472222	0.0277778
0.0472222	0.0194444	0.895833	0.0375
0.00694444	0.0472222	0.938889	0.00694444
0.670833	0.147222	0.156944	0.025
0.0708333	0.777778	0.126389	0.025
0.0194444	0.0625	0.890278	0.0277778
0.0305556	0.556944	0.123611	0.288889
0.05	0.213889	0.484722	0.251389
0.138889	0.315278	0.4125	0.133333
0.177778	0.266667	0.423611	0.131944
0.148611	0.279167	0.438889	0.133333
0.156944	0.25	0.447222	0.145833
0.131944	0.298611	0.420833	0.148611
0.173611	0.255556	0.415278	0.155556
0.127778	0.295833	0.425	0.151389
0.138889	0.320833	0.413889	0.126389
0.154167	0.311111	0.369444	0.165278
0.0916667	0.156944	0.688889	0.0625
0.00694444	0.00555556	0.986111	0.00138889
0.00833333	0	0.988889	0.00277778
0.202778	0.518056	0.158333	0.120833
0.00833333	0.00416667	0.983333	0.00416667
>Klf7.W.Klf16_4|-|-	GGGCGSSNSCCMCGCCCCC	10.563	format:homer2
0.14	0.162857	0.621905	0.0752381
0.00285714	0.00666667	0.986667	0.00380952
0.00857143	0.000952381	0.989524	0.000952381
0.20381	0.493333	0.124762	0.178095
0.00285714	0.00476191	0.988571	0.00380952
0.197143	0.366667	0.280952	0.155238
0.192381	0.355238	0.269524	0.182857
0.197143	0.290476	0.309524	0.202857
0.127619	0.34381	0.367619	0.160952
0.11619	0.752381	0.0714286	0.06
0.0295238	0.91619	0.0314286	0.0228571
0.424762	0.415238	0.100952	0.0590476
0.0238095	0.904762	0.052381	0.0190476
0.186667	0.134286	0.508571	0.170476
0.0142857	0.922857	0.0352381	0.027619
0.0219048	0.931429	0.0180952	0.0285714
0.0295238	0.892381	0.0352381	0.0428571
0.169524	0.686667	0.0561905	0.087619
0.0457143	0.784762	0.0742857	0.0952381
>Klf7.W.Klf16_7|-|-	GGGCGBSSVCSNCCMCGCCCCC	11.5455	format:homer2
0.232394	0.0923318	0.595462	0.0798122
0.00156495	0.00234742	0.988263	0.00782473
0.00391236	0.00156495	0.989045	0.00547731
0.194836	0.530516	0.0938967	0.180751
0.00234742	0.00547731	0.989045	0.00312989
0.132238	0.303599	0.27856	0.285603
0.154147	0.280125	0.377152	0.188576
0.131455	0.410016	0.282473	0.176056
0.182316	0.330203	0.327074	0.160407
0.14867	0.469484	0.220657	0.161189
0.158059	0.396714	0.289515	0.155712
0.241002	0.298122	0.298905	0.161972
0.101721	0.774648	0.071205	0.0524257
0.0273865	0.931142	0.0226917	0.0187793
0.522692	0.383412	0.0594679	0.0344288
0.0320814	0.92097	0.0226917	0.0242567
0.183099	0.140845	0.544601	0.131455
0.0172144	0.934272	0.0258216	0.0226917
0.0156495	0.950704	0.0179969	0.0156495
0.0273865	0.898279	0.0336463	0.0406886
0.192488	0.600939	0.135368	0.071205
0.0500782	0.675274	0.175274	0.099374
>Klf7.W.Klf16_0|-|-	GGGCGCCMCGCCCCC	9.51549	format:homer2
0.111795	0.140513	0.653333	0.094359
0.00205128	0.00410256	0.991795	0.00205128
0.00512821	0.00205128	0.990769	0.00205128
0.25641	0.466667	0.12	0.156923
0.00307692	0.00205128	0.992821	0.00205128
0.138462	0.752821	0.0574359	0.0512821
0.0215385	0.928205	0.0348718	0.0153846
0.417436	0.427692	0.109744	0.0451282
0.014359	0.914872	0.0441026	0.0266667
0.168205	0.108718	0.568205	0.154872
0.0112821	0.926154	0.0389744	0.0235897
0.0215385	0.934359	0.0246154	0.0194872
0.0184615	0.895385	0.0328205	0.0533333
0.168205	0.685128	0.0564103	0.0902564
0.0482051	0.766154	0.0707692	0.114872
>Klf7.W.Klf16_9|-|-	GGGCGSBSSSSSSSCCMCGCCCCC	12.1431	format:homer2
0.0810573	0.124229	0.706608	0.0881057
0.00176212	0.00352423	0.99207	0.00264317
0.0061674	0	0.992952	0.000881057
0.209692	0.439648	0.144493	0.206167
0.00264317	0.00352423	0.990308	0.00352423
0.170044	0.369163	0.311894	0.148899
0.171806	0.336564	0.286344	0.205286
0.170044	0.319824	0.340969	0.169163
0.159471	0.360352	0.295154	0.185022
0.155947	0.398238	0.2837	0.162115
0.16652	0.376211	0.256388	0.200881
0.185903	0.35859	0.268722	0.186784
0.209692	0.361233	0.284581	0.144493
0.154185	0.340969	0.320705	0.184141
0.0995595	0.774449	0.0784141	0.0475771
0.0211454	0.936564	0.0290749	0.0132159
0.404405	0.457269	0.0881057	0.0502203
0.0114537	0.923348	0.0405286	0.0246696
0.185903	0.185903	0.45815	0.170044
0.0140969	0.940088	0.0299559	0.015859
0.0475771	0.911894	0.0229075	0.0176211
0.0290749	0.874009	0.0422907	0.0546256
0.139207	0.752423	0.0378855	0.0704846
0.0422907	0.786784	0.0572687	0.113656
>Klf7.W.Klf16_-1|-|+	GGGGGGGGGGGGGG	9.29318	format:homer2
0.0323268	0.0408021	0.901121	0.0257503
0.00263987	0.0034272	0.991108	0.00282512
0.00263987	0.00375139	0.990691	0.00291775
0.151908	0.200213	0.454289	0.19359
0.00282512	0.00333457	0.990784	0.00305669
0.0497893	0.0307072	0.799268	0.120235
0.0267692	0.0260282	0.922795	0.0244072
0.0119489	0.0101426	0.961514	0.016395
0.0160245	0.0214894	0.949518	0.0129678
0.138014	0.24208	0.456141	0.163764
0.027186	0.0206095	0.929372	0.0228325
0.0626621	0.0560393	0.582947	0.298351
0.0197758	0.0199611	0.939237	0.0210263
0.0811412	0.0634031	0.747684	0.107771
>Klf7.W.Klf16_-1|+|-	CCMCGCCCCCGGCG	9.23691	format:homer2
0.0885122	0.785311	0.0809793	0.0451977
0.0188324	0.934087	0.0263653	0.0207156
0.386064	0.45951	0.103578	0.0508475
0.0188324	0.939736	0.0338983	0.00753296
0.184557	0.114878	0.60452	0.0960452
0.0094162	0.939736	0.0301318	0.0207156
0.00753296	0.94162	0.0169492	0.0338983
0.0112994	0.909605	0.0564972	0.0225989
0.103578	0.741996	0.0772128	0.0772128
0.0640301	0.566855	0.27307	0.0960452
0.00564972	0.00564972	0.983051	0.00564972
0.0094162	0.00376648	0.983051	0.00376648
0.0885122	0.772128	0.079096	0.0602637
0.00564972	0.00564972	0.984934	0.00376648
>Klf7.W.Klf16_-1|+|+	GGGGGGGGGGGGGG	9.56994	format:homer2
0.0749341	0.0350756	0.830653	0.0593373
0.0435325	0.0333426	0.796756	0.126369
0.0221129	0.0224594	0.904894	0.0505338
0.0135173	0.00873423	0.960072	0.0176764
0.0198253	0.0108831	0.95931	0.00998198
0.0913628	0.163871	0.61299	0.131776
0.0161514	0.0149036	0.949813	0.0191321
0.0411063	0.0480383	0.544434	0.366422
0.0121309	0.0106059	0.966311	0.0109524
0.00811036	0.00915015	0.972272	0.0104672
0.00284209	0.00284209	0.991959	0.00235686
0.00270345	0.00318869	0.990781	0.00332733
0.209968	0.118883	0.490711	0.180438
0.00284209	0.00270345	0.991474	0.00298073
>Klf7.W.Klf16_-2|-|+	GGGGGGGGGGGGG	9.09845	format:homer2
0.0161155	0.0134855	0.961334	0.00906497
0.00318952	0.00374909	0.990152	0.00290974
0.00358122	0.00346931	0.990208	0.00274187
0.1287	0.110123	0.661407	0.0997706
0.00318952	0.00318952	0.991047	0.002574
0.0225505	0.016731	0.911477	0.0492418
0.00761009	0.00621118	0.978737	0.00744223
0.0068267	0.00565161	0.979408	0.0081137
0.101841	0.20883	0.561077	0.128252
0.0138772	0.011583	0.961278	0.0132617
0.0526551	0.0446533	0.654804	0.247888
0.0114151	0.0100162	0.962453	0.0161155
0.0730793	0.0614963	0.769683	0.0957417
>Klf7.W.Klf16_-2|+|+	GGGGGGGGGGGGG	8.59951	format:homer2
0.0851819	0.0385093	0.811535	0.0647737
0.0622183	0.0385093	0.766176	0.133097
0.0294232	0.0245963	0.906442	0.0395386
0.0192724	0.0121384	0.938279	0.0303106
0.0231056	0.0166815	0.947507	0.0127063
0.139947	0.198296	0.459024	0.202733
0.0202307	0.0209405	0.939592	0.0192369
0.0510382	0.0409938	0.546371	0.361597
0.00418811	0.00582076	0.984951	0.00503993
0.00298137	0.00276841	0.991517	0.00273292
0.0023425	0.00291038	0.991446	0.0033008
0.21331	0.114286	0.475386	0.197019
0.00301686	0.0028394	0.991162	0.00298137
>Klf7.W.Klf16_-3|-|+	GGGGGGGGGGGG	8.23099	format:homer2
0.0208959	0.020174	0.943505	0.0154249
0.00334334	0.00319137	0.990616	0.00284944
0.00273546	0.00349531	0.990958	0.00281144
0.0984765	0.0950572	0.61582	0.190646
0.00322936	0.00277345	0.990996	0.00300141
0.0136773	0.010106	0.95836	0.0178565
0.00919418	0.00976407	0.970594	0.0104479
0.116257	0.176323	0.591733	0.115687
0.0178565	0.0197561	0.945823	0.0165647
0.0515178	0.0421337	0.592987	0.313362
0.0124615	0.0110558	0.95969	0.0167927
0.0771627	0.0628776	0.737662	0.122298
>Klf7.W.Klf16_-3|+|+	GGGGGBGGGGGG	8.05483	format:homer2
0.111589	0.0541304	0.775911	0.0583692
0.0649628	0.0335646	0.818236	0.0832365
0.0207856	0.0178028	0.951615	0.00979623
0.00973343	0.0131244	0.967534	0.00960784
0.00935665	0.0151025	0.967942	0.00759836
0.172972	0.275582	0.340199	0.211247
0.0217589	0.0107696	0.951458	0.0160131
0.012936	0.0217589	0.911677	0.0536281
0.00301422	0.00276304	0.991648	0.00257465
0.00251185	0.00313982	0.991711	0.00263744
0.214983	0.226067	0.409369	0.149581
0.00248045	0.00313982	0.99124	0.00313982
>Klf7.W.Klf16_-4|-|+	GGGGGGGGGGG	7.94347	format:homer2
0.018806	0.0263967	0.939695	0.0151026
0.00283666	0.00336196	0.99065	0.00315184
0.00302051	0.00330943	0.99086	0.00281039
0.0737531	0.0886192	0.759646	0.0779818
0.00283666	0.00317811	0.99128	0.00270533
0.0258714	0.0242954	0.929845	0.0199879
0.131799	0.227379	0.51811	0.122712
0.0225094	0.0181493	0.941691	0.0176503
0.0592809	0.0537126	0.585218	0.301789
0.0159168	0.0139206	0.949702	0.0204607
0.0765372	0.0636672	0.748562	0.111234
>Klf7.W.Klf16_-4|+|+	GGGGGGGGGGG	8.27424	format:homer2
0.0821279	0.0298113	0.837446	0.0506147
0.0582729	0.0239136	0.825357	0.0924562
0.0124116	0.013732	0.965142	0.00871453
0.00619113	0.00762888	0.980488	0.00569232
0.00607377	0.00692468	0.980957	0.00604442
0.167571	0.178604	0.407558	0.246266
0.0025234	0.00267011	0.991726	0.0030809
0.00296353	0.00284616	0.991667	0.0025234
0.00281682	0.00299287	0.991491	0.00269945
0.0942167	0.0406091	0.771574	0.0936005
0.00278748	0.00299287	0.990992	0.00322761
>Klf7.W.Klf16_-5|-|+	GGGGGGGGGG	7.01412	format:homer2
0.0657023	0.0256285	0.871003	0.0376663
0.0423984	0.0193679	0.838244	0.0999893
0.0170824	0.0109146	0.958935	0.0130682
0.0205009	0.0123894	0.942941	0.0241683
0.00555252	0.00420956	0.984944	0.00529369
0.144248	0.232874	0.446125	0.176753
0.0215117	0.0183179	0.941603	0.018567
0.0568046	0.0457582	0.593187	0.304251
0.0201297	0.018274	0.935509	0.0260876
0.0799133	0.0685787	0.739413	0.112095
>Klf7.W.Klf16_-5|+|+	GGGGGGGGGG	7.14376	format:homer2
0.100715	0.0356566	0.810104	0.0535244
0.0656402	0.0264715	0.755006	0.152883
0.0236921	0.0137025	0.945061	0.0175446
0.00639879	0.00405041	0.981472	0.00807929
0.0064347	0.00413659	0.984007	0.0054221
0.106402	0.177019	0.572545	0.144034
0.00400732	0.00374879	0.988596	0.00364825
0.0442098	0.0349097	0.626744	0.294136
0.0122733	0.0141621	0.958419	0.015146
0.06569	0.0522819	0.782477	0.0995512
>Klf7.W.Klf16_0|-|+	GGGGGGGGGGGGGGG	10.2628	format:homer2
0.0245997	0.0352735	0.917278	0.0228486
0.00333556	0.00358572	0.989827	0.00325217
0.00366911	0.00383589	0.989159	0.00333556
0.109656	0.162442	0.609573	0.118329
0.00366911	0.00433622	0.989743	0.0022515
0.0707972	0.0436958	0.805537	0.07997
0.0386925	0.0267678	0.857238	0.0773015
0.0182622	0.0149266	0.951468	0.0153436
0.0128419	0.0119246	0.961057	0.0141761
0.0118412	0.0115077	0.964226	0.012425
0.123332	0.223983	0.50959	0.143095
0.0219313	0.0140927	0.947465	0.016511
0.0586224	0.0546197	0.624666	0.262091
0.0146765	0.0145931	0.948966	0.0217645
0.0786358	0.0638759	0.762759	0.0947298
>Klf7.W.Klf16_0|+|-	CCMCGCCCCCGGGCG	9.53214	format:homer2
0.11976	0.737525	0.0818363	0.0608782
0.0409182	0.896208	0.0309381	0.0319361
0.39022	0.436128	0.130739	0.0429142
0.0249501	0.90519	0.0508982	0.0189621
0.158683	0.134731	0.57984	0.126747
0.00698603	0.941118	0.0319361	0.0199601
0.0179641	0.951098	0.0179641	0.0129741
0.0229541	0.907186	0.0399202	0.0299401
0.115768	0.770459	0.0518962	0.0618762
0.0578842	0.703593	0.0858283	0.152695
0.0988024	0.138723	0.608782	0.153693
0.00299401	0.00399202	0.99002	0.00299401
0.00399202	0.00499002	0.988024	0.00299401
0.185629	0.512974	0.175649	0.125749
0.00499002	0.00399202	0.987026	0.00399202
>Klf7.W.Klf16_0|+|+	GGGGGGGGGGGGGGG	10.1958	format:homer2
0.0598077	0.04625	0.843173	0.0507692
0.0348077	0.0416346	0.785	0.138558
0.0218269	0.0224038	0.919135	0.0366346
0.0135577	0.0105769	0.959712	0.0161538
0.0149038	0.0125962	0.963269	0.00923077
0.0949038	0.181827	0.596731	0.126538
0.01375	0.0148077	0.956923	0.0145192
0.0365385	0.0403846	0.565288	0.357788
0.00807692	0.01	0.971058	0.0108654
0.0525	0.0336538	0.837115	0.0767308
0.0286538	0.0365385	0.900962	0.0338462
0.00182692	0.00355769	0.991442	0.00317308
0.00307692	0.00288462	0.991058	0.00298077
0.171154	0.169231	0.471923	0.187692
0.00221154	0.00326923	0.992019	0.0025
>Klf7.W.Klf16_1|-|-	GGGCGSCCMCGCCCCC	9.86719	format:homer2
0.106758	0.169442	0.641528	0.0822723
0.00587659	0.000979432	0.990206	0.0029383
0.000979432	0.00587659	0.991185	0.00195886
0.233105	0.494613	0.0832517	0.18903
0.00195886	0.0029383	0.992165	0.0029383
0.13712	0.321254	0.39667	0.144956
0.12047	0.739471	0.0852106	0.0548482
0.0284035	0.902057	0.0460333	0.0235064
0.395691	0.450539	0.0950049	0.0587659
0.0186092	0.91381	0.0421156	0.0254652
0.195886	0.0773751	0.589618	0.13712
0.00881489	0.94809	0.0333007	0.00979432
0.0117532	0.946131	0.0186092	0.0235064
0.0274241	0.891283	0.036239	0.0450539
0.195886	0.674829	0.0577865	0.0714985
0.0577865	0.771792	0.0558276	0.114594
>Klf7.W.Klf16_1|-|+	GGGGGGGGGGGGGGGG	10.7019	format:homer2
0.0264738	0.0268967	0.926922	0.0197073
0.00321407	0.00372156	0.989935	0.00312949
0.00279117	0.00431363	0.989766	0.00312949
0.110632	0.141673	0.624715	0.122981
0.00380614	0.00405988	0.989343	0.00279117
0.129747	0.113846	0.564831	0.191576
0.0555697	0.0230906	0.881925	0.0394147
0.0405988	0.0236827	0.869999	0.0657194
0.0242747	0.017762	0.922947	0.0350165
0.0115876	0.00989596	0.962615	0.0159012
0.0163241	0.0129409	0.959232	0.011503
0.144803	0.222702	0.447264	0.185232
0.0251205	0.0164933	0.937326	0.0210606
0.0672418	0.0509177	0.60653	0.275311
0.0183541	0.0178466	0.941724	0.0220756
0.0783219	0.0570921	0.762328	0.102258
>Klf7.W.Klf16_1|+|-	CCMCGCCCCCNGGGCG	9.75488	format:homer2
0.129646	0.738116	0.0674157	0.0648228
0.0242005	0.923941	0.0328436	0.0190147
0.422645	0.462403	0.0674157	0.0475367
0.0276577	0.903198	0.0458081	0.0233362
0.158168	0.159896	0.549697	0.132239
0.0172861	0.920484	0.0371651	0.0250648
0.019879	0.936041	0.0224719	0.0216076
0.0440795	0.855661	0.0440795	0.0561798
0.150389	0.734659	0.050994	0.0639585
0.0371651	0.802939	0.0605013	0.099395
0.275713	0.232498	0.235091	0.256698
0.0769231	0.151253	0.715644	0.0561798
0.00432152	0.00518582	0.9879	0.00259291
0.00172861	0.00518582	0.988764	0.00432152
0.230769	0.413137	0.189283	0.166811
0.00518582	0.00432152	0.985307	0.00518582
>Klf7.W.Klf16_1|+|+	GGGGGGGGGGGGGGGG	10.7351	format:homer2
0.0744476	0.0422663	0.830368	0.0529178
0.0450991	0.034221	0.823909	0.0967705
0.0274221	0.023796	0.927252	0.0215297
0.0109915	0.0107649	0.964646	0.0135977
0.0152975	0.0156374	0.958867	0.0101983
0.105836	0.260057	0.48034	0.153768
0.0139377	0.0146176	0.956601	0.0148442
0.0351275	0.0456657	0.670708	0.248499
0.0116714	0.0129178	0.963739	0.0116714
0.0402266	0.0452125	0.85881	0.0557507
0.150255	0.119773	0.591955	0.138017
0.0318414	0.0481586	0.893598	0.0264023
0.00260623	0.00271955	0.992295	0.0023796
0.00203966	0.00260623	0.992068	0.00328612
0.183003	0.185949	0.521246	0.109802
0.0023796	0.00226629	0.992521	0.00283286
>Klf7.W.Klf16_10|-|-	GGGCGSSSSSSSSNSCCMCGCCCCC	12.4588	format:homer2
0.101393	0.127709	0.702786	0.0681115
0.00309597	0.00154799	0.993808	0.00154799
0.00309597	0.000773994	0.994582	0.00154799
0.221362	0.476006	0.126161	0.176471
0.00232198	0.00232198	0.993034	0.00232198
0.166409	0.318885	0.362229	0.152477
0.153251	0.313467	0.386997	0.146285
0.184211	0.297214	0.359133	0.159443
0.184211	0.339009	0.301858	0.174923
0.148607	0.372291	0.278638	0.200464
0.168731	0.380805	0.267802	0.182663
0.176471	0.352941	0.303406	0.167183
0.19582	0.359133	0.277864	0.167183
0.190402	0.318111	0.314241	0.177245
0.137771	0.349071	0.345975	0.167183
0.116873	0.750774	0.0704334	0.0619195
0.0239938	0.930341	0.0239938	0.0216718
0.406347	0.469814	0.0797214	0.0441176
0.0239938	0.926471	0.0286378	0.0208978
0.171053	0.171827	0.49613	0.160991
0.0193498	0.924923	0.0340557	0.0216718
0.0224458	0.93808	0.0178019	0.0216718
0.0278638	0.883901	0.0417957	0.0464396
0.152477	0.726006	0.0526316	0.0688854
0.0549536	0.787152	0.0541796	0.103715
>Klf7.W.Klf16_10|-|+	GGGVGGGGGGGGGGGGGGGGSGGGG	14.0812	format:homer2
0.0645765	0.0580253	0.837623	0.0397754
0.00327562	0.00491343	0.988301	0.00350959
0.00374357	0.00397754	0.988301	0.00397754
0.22204	0.320543	0.295742	0.161675
0.00374357	0.00350959	0.989705	0.00304165
0.145765	0.181329	0.524099	0.148807
0.14132	0.142489	0.602714	0.113477
0.139214	0.139448	0.607861	0.113477
0.136874	0.203322	0.538839	0.120964
0.142022	0.193262	0.530182	0.134534
0.156294	0.162377	0.546093	0.135236
0.151614	0.152784	0.567384	0.128217
0.140384	0.160973	0.581657	0.116986
0.146935	0.17665	0.555218	0.121198
0.187646	0.159569	0.481984	0.1708
0.110669	0.0552176	0.783341	0.0507721
0.0697239	0.0388395	0.777726	0.113711
0.0458587	0.0276088	0.89869	0.0278428
0.0180159	0.01708	0.947824	0.01708
0.0205896	0.0194197	0.945952	0.0140384
0.163313	0.393542	0.25971	0.183435
0.0194197	0.0250351	0.938465	0.01708
0.0507721	0.0641086	0.531118	0.354001
0.0191858	0.0180159	0.943847	0.0189518
0.0669162	0.0570894	0.780533	0.0954609
>Klf7.W.Klf16_10|+|-	CCMCGCCCCCBSCSSSSSSNGGGCG	12.5338	format:homer2
0.112269	0.754611	0.0617482	0.0713713
0.0280674	0.935044	0.021652	0.0152366
0.415397	0.462711	0.0834002	0.0384924
0.0224539	0.925421	0.0264635	0.0256616
0.190858	0.186047	0.473136	0.14996
0.0144346	0.944667	0.0192462	0.021652
0.0144346	0.938252	0.0248597	0.0224539
0.0288693	0.892542	0.0312751	0.0473136
0.14996	0.740978	0.0392943	0.0697674
0.0489174	0.778669	0.052927	0.119487
0.201283	0.35846	0.218123	0.222133
0.159583	0.40417	0.273456	0.162791
0.133921	0.442662	0.292702	0.130714
0.121893	0.40016	0.307939	0.170008
0.133119	0.37931	0.311949	0.175621
0.155573	0.326383	0.334403	0.183641
0.158781	0.336006	0.339214	0.165998
0.163593	0.347233	0.302326	0.186848
0.164395	0.365678	0.342422	0.127506
0.190056	0.247795	0.328789	0.23336
0.0986367	0.126704	0.689655	0.085004
0	0.000801925	0.996792	0.00240577
0.00160385	0.00160385	0.995188	0.00160385
0.21652	0.445068	0.178829	0.159583
0	0.00400962	0.994387	0.00160385
>Klf7.W.Klf16_10|+|+	GGGGGSGGGGGGGGGGGGGGGGGVG	13.9047	format:homer2
0.1057	0.0499787	0.791578	0.0527435
0.0765632	0.0467886	0.737133	0.139515
0.0370055	0.0355168	0.89749	0.0299872
0.0153126	0.0148873	0.950872	0.0189281
0.0176521	0.0195661	0.949171	0.0136112
0.180987	0.373671	0.26308	0.182263
0.0197788	0.0176521	0.948107	0.0144619
0.0501914	0.064866	0.553807	0.331136
0.0151	0.0119098	0.958103	0.0148873
0.0518928	0.0452999	0.811782	0.0910251
0.148873	0.239685	0.505955	0.105487
0.165249	0.202254	0.465972	0.166525
0.17248	0.143981	0.545513	0.138026
0.165674	0.163547	0.532539	0.138239
0.169715	0.152488	0.574436	0.10336
0.15738	0.147597	0.574436	0.120587
0.147171	0.159507	0.576563	0.116759
0.195874	0.161421	0.487027	0.155678
0.152914	0.174181	0.550829	0.122076
0.237558	0.119311	0.469375	0.173756
0.0616759	0.0599745	0.84581	0.0325393
0.00212676	0.00404083	0.990217	0.00361548
0.0025521	0.00404083	0.989792	0.00361548
0.242237	0.310932	0.288601	0.158231
0.00425351	0.00212676	0.989792	0.00382816
>Klf7.W.Klf16_2|-|+	GGGGGGGGGGGGGGGGG	11.1479	format:homer2
0.0395303	0.0519031	0.878578	0.0299885
0.00377477	0.00398448	0.990039	0.00220195
0.00293593	0.00429905	0.989934	0.00283108
0.118066	0.201426	0.569676	0.110831
0.00346021	0.0032505	0.990773	0.00251651
0.10454	0.128447	0.640977	0.126035
0.121422	0.11555	0.620845	0.142183
0.0504351	0.0247457	0.898501	0.0263185
0.0458215	0.0286254	0.847017	0.0785362
0.0236972	0.032505	0.915487	0.0283108
0.0148894	0.0131068	0.960575	0.0114292
0.0150991	0.013002	0.957639	0.0142603
0.139771	0.278075	0.443326	0.138828
0.0270525	0.0204467	0.932264	0.020237
0.0670022	0.0637517	0.597987	0.271259
0.0190836	0.0178253	0.940233	0.0228583
0.0775925	0.0643808	0.761036	0.0969907
>Klf7.W.Klf16_2|+|-	CCMCGCCCCCSNGGGCG	10.0914	format:homer2
0.105914	0.74316	0.0909091	0.0600177
0.0220653	0.948808	0.0132392	0.015887
0.428067	0.465137	0.0670786	0.0397176
0.0176523	0.923213	0.0291262	0.0300088
0.169462	0.196823	0.498676	0.13504
0.00970874	0.932039	0.0300088	0.0282436
0.0229479	0.941748	0.0167696	0.0185349
0.0264784	0.897617	0.0370697	0.038835
0.152692	0.716681	0.0529568	0.0776699
0.0450132	0.76699	0.0653133	0.122683
0.195057	0.352162	0.276258	0.176523
0.206531	0.29038	0.315093	0.187996
0.0750221	0.157105	0.701677	0.0661959
0.00176523	0.00176523	0.992056	0.00441306
0.00441306	0.00353045	0.986761	0.00529567
0.201236	0.444837	0.204766	0.149162
0.00529567	0.00264784	0.987643	0.00441306
>Klf7.W.Klf16_2|+|+	GGGGGBGGGGGGGGGGG	10.9915	format:homer2
0.115799	0.0731258	0.739114	0.071962
0.0494617	0.0322956	0.821162	0.0970808
0.0223063	0.0201726	0.941616	0.0159053
0.012123	0.0128988	0.955	0.0199787
0.0143536	0.0127049	0.963631	0.00931045
0.15498	0.287751	0.335661	0.221608
0.0159053	0.0128988	0.958782	0.0124139
0.0353021	0.035981	0.722723	0.205994
0.00969838	0.00950441	0.970517	0.0102803
0.0376297	0.0336534	0.85947	0.0692464
0.148773	0.17845	0.556493	0.116284
0.146833	0.100669	0.57812	0.174377
0.0328775	0.0282223	0.917467	0.0214334
0.00203666	0.00329745	0.992629	0.00203666
0.00261856	0.00339443	0.990787	0.00320047
0.222093	0.20095	0.445059	0.131898
0.00320047	0.00290951	0.991174	0.00271555
>Klf7.W.Klf16_3|-|-	GGGCGSNSCCMCGCCCCC	10.342	format:homer2
0.120294	0.146924	0.660239	0.0725436
0.00367309	0.000918274	0.992654	0.00275482
0.00275482	0.00183655	0.99449	0.000918274
0.190083	0.483012	0.119376	0.20753
0.00367309	0.00275482	0.992654	0.000918274
0.182736	0.37741	0.261708	0.178145
0.197429	0.285583	0.304867	0.212121
0.131313	0.310376	0.370064	0.188246
0.119376	0.764922	0.0642792	0.0514233
0.0229568	0.929293	0.0229568	0.0247934
0.438935	0.400367	0.10101	0.0596878
0.0247934	0.908173	0.0523416	0.0146924
0.227732	0.134986	0.500459	0.136823
0.0110193	0.928375	0.0385675	0.0220386
0.0156107	0.947658	0.0156107	0.0211203
0.0312213	0.889807	0.0376492	0.0413223
0.198347	0.661157	0.0550964	0.0853994
0.0477502	0.783287	0.0541781	0.114784
>Klf7.W.Klf16_3|-|+	GGGGGGGGGGGGGSGGGG	11.6097	format:homer2
0.0389509	0.0433036	0.891183	0.0265625
0.00301339	0.00435268	0.989062	0.00357143
0.00279018	0.00323661	0.991183	0.00279018
0.168415	0.231808	0.452121	0.147656
0.00345982	0.00401786	0.989509	0.00301339
0.0907366	0.104241	0.687165	0.117857
0.096875	0.110714	0.694643	0.0977679
0.112277	0.0907366	0.684152	0.112835
0.0973214	0.0690848	0.784598	0.0489955
0.0399554	0.0308036	0.827567	0.101674
0.0239955	0.0197545	0.928125	0.028125
0.0145089	0.0122768	0.954241	0.0189732
0.0146205	0.0138393	0.95904	0.0125
0.171987	0.277455	0.405246	0.145313
0.019308	0.0169643	0.946763	0.0169643
0.0573661	0.0565848	0.594196	0.291853
0.0151786	0.0139509	0.953683	0.0171875
0.0746652	0.0561384	0.779687	0.0895089
>Klf7.W.Klf16_3|+|-	CCMCGCCCCCNSNGGGCG	10.3366	format:homer2
0.121732	0.730392	0.0915033	0.0563725
0.0408497	0.913399	0.0253268	0.0204248
0.386438	0.47549	0.0882353	0.0498366
0.0179739	0.927288	0.0375817	0.0171569
0.169935	0.181373	0.504085	0.144608
0.00980392	0.958333	0.0171569	0.0147059
0.0179739	0.947712	0.0212418	0.0130719
0.0482026	0.872549	0.0285948	0.0506536
0.175654	0.687908	0.0588235	0.0776144
0.0441176	0.781046	0.0571895	0.117647
0.206699	0.333333	0.21732	0.242647
0.160948	0.341503	0.365196	0.132353
0.187092	0.283497	0.311275	0.218137
0.0988562	0.134804	0.680556	0.0857843
0.00408497	0.00408497	0.987745	0.00408497
0.00653595	0.00490196	0.986928	0.00163399
0.190359	0.472222	0.187092	0.150327
0.00326797	0.00735294	0.985294	0.00408497
>Klf7.W.Klf16_3|+|+	GGGGGBGGGGGGGGGGGG	11.4275	format:homer2
0.0860675	0.0571802	0.78495	0.0718022
0.0551593	0.0400618	0.812649	0.0921303
0.033048	0.0276985	0.913219	0.0260342
0.010699	0.0143842	0.961008	0.0139087
0.0161674	0.016524	0.954708	0.012601
0.114717	0.326914	0.349857	0.208512
0.0158107	0.0177128	0.951379	0.0150975
0.0356633	0.0436281	0.670827	0.249881
0.0122444	0.0102235	0.968735	0.00879696
0.038873	0.0404185	0.85913	0.0615787
0.118997	0.17166	0.602354	0.10699
0.124227	0.153947	0.563718	0.158107
0.149429	0.0864242	0.606158	0.157989
0.038873	0.0422016	0.891108	0.0278174
0.00309082	0.00285307	0.990728	0.00332858
0.00273419	0.00249643	0.991322	0.00344746
0.208512	0.237399	0.421065	0.133024
0.00332858	0.00285307	0.991441	0.00237756
>Klf7.W.Klf16_4|-|+	GGGGGGGGGGGGGGSGGGG	12.0242	format:homer2
0.0481283	0.047284	0.867014	0.0375739
0.00337743	0.00450324	0.989023	0.00309597
0.00337743	0.00422178	0.989727	0.0026738
0.148607	0.270616	0.440473	0.140304
0.00309597	0.00379961	0.99029	0.00281452
0.108218	0.127076	0.650155	0.114551
0.106108	0.101041	0.693639	0.0992119
0.100056	0.115677	0.694906	0.0893611
0.134675	0.139319	0.586828	0.139178
0.0660006	0.0467211	0.838165	0.0491134
0.0493949	0.0315227	0.828596	0.0904869
0.030819	0.0213904	0.919786	0.0280045
0.016465	0.0150577	0.954686	0.0137912
0.0154799	0.0157613	0.953842	0.014917
0.142696	0.316493	0.393892	0.146918
0.0229384	0.0198424	0.939347	0.0178722
0.0574163	0.0595272	0.58922	0.293836
0.0192795	0.01745	0.943287	0.0199831
0.0800732	0.0609344	0.76738	0.0916127
>Klf7.W.Klf16_4|+|-	CCMCGCCCCCBSSNGGGCG	10.6772	format:homer2
0.104527	0.763786	0.0831276	0.0485597
0.0222222	0.933333	0.0222222	0.0222222
0.424691	0.437037	0.0872428	0.0510288
0.0222222	0.925103	0.0263374	0.0263374
0.176132	0.195885	0.499588	0.128395
0.00987654	0.944856	0.0255144	0.0197531
0.0164609	0.955556	0.0131687	0.0148148
0.0395062	0.877366	0.037037	0.0460905
0.149794	0.715226	0.0493827	0.0855967
0.055144	0.764609	0.0707819	0.109465
0.18107	0.353086	0.231276	0.234568
0.171193	0.368724	0.318519	0.141564
0.121811	0.395885	0.353909	0.128395
0.200823	0.262551	0.32428	0.212346
0.0864198	0.137449	0.697119	0.0790123
0.00246914	0.00329218	0.992593	0.00164609
0.00493827	0.00164609	0.990123	0.00329218
0.224691	0.41893	0.194239	0.16214
0.00493827	0.00329218	0.9893	0.00246914
>Klf7.W.Klf16_4|+|+	GGGGGSGGGGGGGGGGGGG	11.7867	format:homer2
0.095112	0.0479172	0.794486	0.062485
0.0587527	0.0415362	0.784975	0.114736
0.0361185	0.0273296	0.896581	0.0399711
0.0140862	0.0134842	0.953889	0.0185408
0.0167349	0.0163737	0.955815	0.0110763
0.131832	0.300746	0.36576	0.201661
0.017698	0.0161329	0.951722	0.0144474
0.041777	0.0479172	0.584878	0.325427
0.0110763	0.0101132	0.967734	0.0110763
0.0397303	0.0359981	0.852998	0.0712738
0.125572	0.150855	0.637371	0.0862027
0.129665	0.139417	0.562124	0.168794
0.133638	0.119432	0.601252	0.145678
0.156634	0.0959547	0.565495	0.181917
0.0382856	0.0394895	0.901276	0.0209487
0.0024079	0.00168553	0.992897	0.00300987
0.00264869	0.00276908	0.991813	0.00276908
0.227065	0.219359	0.380689	0.172887
0.00337106	0.0024079	0.991572	0.00264869
>Klf7.W.Klf16_5|-|+	GGGSGGGGGGGGGGGSGGGG	12.2742	format:homer2
0.0478462	0.066385	0.851281	0.0344875
0.00272628	0.00286259	0.99114	0.00327154
0.00177208	0.00313522	0.991957	0.00313522
0.181298	0.282988	0.369547	0.166167
0.00272628	0.00313522	0.990731	0.00340785
0.127726	0.128408	0.61205	0.131816
0.118048	0.119956	0.670802	0.0911941
0.106598	0.104144	0.691794	0.0974646
0.113822	0.149945	0.644629	0.0916031
0.139177	0.151445	0.530943	0.178435
0.0742912	0.03994	0.841058	0.044711
0.0625682	0.0358506	0.786941	0.11464
0.0370774	0.0328517	0.906489	0.0235823
0.0136314	0.0115867	0.959787	0.0149945
0.0132225	0.0160851	0.958697	0.0119956
0.163577	0.336832	0.328926	0.170665
0.0192203	0.0211287	0.942339	0.0173119
0.0658397	0.0601145	0.565294	0.308751
0.0154035	0.0253544	0.941794	0.0174482
0.0737459	0.0587514	0.758588	0.108915
>Klf7.W.Klf16_5|+|-	CCMCGCCCCCBSSSNGGGCG	11.0414	format:homer2
0.117031	0.765066	0.0681223	0.0497817
0.0148472	0.948472	0.0218341	0.0148472
0.39476	0.474236	0.0803493	0.050655
0.0262009	0.917904	0.0349345	0.0209607
0.186026	0.212227	0.462882	0.138865
0.0113537	0.942358	0.0200873	0.0262009
0.0253275	0.944978	0.0131004	0.0165939
0.0296943	0.891703	0.0209607	0.0576419
0.145852	0.721397	0.0480349	0.0847162
0.0558952	0.772926	0.0663755	0.104803
0.198253	0.349345	0.240175	0.212227
0.175546	0.384279	0.29083	0.149345
0.142358	0.419214	0.276856	0.161572
0.143231	0.383406	0.319651	0.153712
0.203493	0.268996	0.313537	0.213974
0.0917031	0.138865	0.69083	0.0786026
0.000873362	0.00174672	0.993013	0.00436681
0.000873362	0.00436681	0.991266	0.00349345
0.21048	0.444541	0.1869	0.158079
0.00349345	0.00262009	0.990393	0.00349345
>Klf7.W.Klf16_5|+|+	GGGGGSGGGGGGGGGGGGVG	12.2142	format:homer2
0.0922953	0.0521669	0.798395	0.0571429
0.0600321	0.0451043	0.773515	0.121348
0.0382022	0.0309791	0.898234	0.0325843
0.0157303	0.012199	0.954735	0.0173355
0.0170144	0.0173355	0.953451	0.012199
0.123274	0.32488	0.382825	0.169021
0.0215088	0.017175	0.943178	0.018138
0.0423756	0.0523274	0.575602	0.329695
0.0154093	0.0113965	0.961316	0.011878
0.0418941	0.0398074	0.851685	0.0666132
0.138523	0.173836	0.594222	0.0934189
0.11878	0.146709	0.597271	0.137239
0.130658	0.128571	0.585072	0.155698
0.133387	0.147191	0.567737	0.151685
0.165971	0.106902	0.592295	0.134831
0.0439807	0.04061	0.890048	0.0253612
0.00240771	0.00256822	0.991653	0.00337079
0.00272873	0.0035313	0.991653	0.00208668
0.233547	0.242376	0.374318	0.149759
0.00401284	0.00208668	0.99053	0.00337079
>Klf7.W.Klf16_6|-|-	GGGCGSSSSSSCCMCGCCCCC	11.1714	format:homer2
0.0948122	0.118068	0.698569	0.088551
0.00447227	0.00357782	0.988372	0.00357782
0.00178891	0.000894454	0.99195	0.00536673
0.242397	0.445438	0.124329	0.187835
0.00536673	0.00178891	0.991055	0.00178891
0.166369	0.348837	0.322004	0.162791
0.150268	0.358676	0.324687	0.166369
0.160107	0.34347	0.325581	0.170841
0.186941	0.357782	0.259392	0.195886
0.19678	0.351521	0.293381	0.158318
0.161002	0.300537	0.365832	0.17263
0.135063	0.703041	0.0831843	0.078712
0.0214669	0.92576	0.0348837	0.0178891
0.439177	0.423971	0.0930233	0.0438283
0.0304114	0.89356	0.0483005	0.0277281
0.19678	0.119857	0.531306	0.152057
0.019678	0.934705	0.0205725	0.0250447
0.0205725	0.931127	0.0241503	0.0241503
0.0348837	0.86941	0.0483005	0.0474061
0.154741	0.715564	0.0536673	0.0760286
0.0375671	0.77907	0.0608229	0.12254
>Klf7.W.Klf16_6|-|+	GGGSGGGGGGGGGGGGSGGGG	12.7021	format:homer2
0.0523793	0.0564875	0.845943	0.04519
0.00171174	0.00479288	0.990072	0.00342348
0.00154057	0.00479288	0.989901	0.00376583
0.16467	0.284149	0.392845	0.158336
0.00239644	0.00462171	0.989558	0.00342348
0.124273	0.159192	0.585074	0.131462
0.125128	0.134029	0.634714	0.106128
0.108011	0.117939	0.677508	0.0965423
0.11075	0.146354	0.635056	0.10784
0.114173	0.15748	0.608011	0.120336
0.162787	0.130606	0.554605	0.152003
0.0766861	0.041253	0.830195	0.0518658
0.0595686	0.0380007	0.80469	0.0977405
0.0426224	0.0284149	0.89062	0.038343
0.0130092	0.0154057	0.957549	0.0140363
0.0191715	0.015748	0.951215	0.0138651
0.159877	0.342006	0.33533	0.162787
0.0222527	0.0258473	0.933927	0.0179733
0.0602533	0.063848	0.551695	0.324204
0.0150633	0.0176309	0.945224	0.0220815
0.0758302	0.0600822	0.767203	0.0968846
>Klf7.W.Klf16_6|+|-	CCMCGCCCCCVSSSSNGGGCG	11.3123	format:homer2
0.121724	0.728656	0.0760778	0.0735418
0.0236686	0.933221	0.0245139	0.0185968
0.406593	0.46661	0.06847	0.0583263
0.0287405	0.916314	0.0338123	0.0211327
0.169907	0.214708	0.476754	0.138631
0.0118343	0.942519	0.0236686	0.021978
0.0118343	0.96027	0.0177515	0.0101437
0.0371936	0.89011	0.0262046	0.046492
0.143702	0.729501	0.0557904	0.0710059
0.0566357	0.775148	0.0600169	0.108199
0.220626	0.351648	0.227388	0.200338
0.169062	0.391378	0.295013	0.144548
0.155537	0.402367	0.301775	0.140321
0.147084	0.385461	0.301775	0.16568
0.136095	0.380389	0.336433	0.147084
0.212172	0.282333	0.312764	0.19273
0.0997464	0.126796	0.683009	0.090448
0.00253593	0.00338123	0.990702	0.00338123
0.00338123	0.00169062	0.992392	0.00253593
0.217244	0.441251	0.172443	0.169062
0.00253593	0.00338123	0.989856	0.00422654
>Klf7.W.Klf16_6|+|+	GGGGGSGGGGGGGGGGGGGVG	12.4799	format:homer2
0.0929412	0.0551261	0.796807	0.0551261
0.0626891	0.0452101	0.759328	0.132773
0.0438655	0.0226891	0.903025	0.0304202
0.0163025	0.0188235	0.945714	0.0191597
0.0221849	0.0168067	0.950084	0.0109244
0.143866	0.32437	0.342689	0.189076
0.0188235	0.0191597	0.947059	0.014958
0.0415126	0.0579832	0.543025	0.357479
0.0129412	0.0117647	0.961345	0.0139496
0.045042	0.0394958	0.828403	0.0870588
0.137311	0.203866	0.556134	0.102689
0.137479	0.149244	0.579328	0.13395
0.141345	0.131092	0.585546	0.142017
0.136639	0.140336	0.549412	0.173613
0.131429	0.151597	0.612269	0.104706
0.181513	0.115126	0.528067	0.175294
0.0369748	0.0502521	0.88084	0.0319328
0.00184874	0.00403361	0.991765	0.00235294
0.00235294	0.00420168	0.991597	0.00184874
0.238824	0.241681	0.355294	0.164202
0.00285714	0.00201681	0.992101	0.00302521
>Klf7.W.Klf16_7|-|+	GGGSGGGGGGGGGGGGGSGGGG	13.0524	format:homer2
0.0534934	0.0474891	0.862082	0.036936
0.00254731	0.00509461	0.988355	0.00400291
0.00236536	0.00564047	0.989265	0.00272926
0.17631	0.273472	0.38155	0.168668
0.00309316	0.00454876	0.989083	0.00327511
0.141557	0.157751	0.531114	0.169578
0.13246	0.135553	0.63337	0.0986172
0.122089	0.119178	0.651383	0.107351
0.117176	0.156114	0.633552	0.0931587
0.112445	0.142285	0.612445	0.132824
0.129367	0.153748	0.591885	0.125
0.18286	0.128275	0.498908	0.189956
0.0782387	0.0422125	0.837882	0.0416667
0.0709607	0.0332969	0.779294	0.116448
0.0376638	0.0238355	0.911572	0.0269287
0.0158297	0.0152838	0.949236	0.0196507
0.0176492	0.018377	0.952875	0.011099
0.181587	0.338428	0.304767	0.175218
0.0227438	0.018377	0.939956	0.0189229
0.062409	0.062409	0.545488	0.329694
0.0187409	0.0154658	0.94032	0.0254731
0.0769651	0.0613173	0.75746	0.104258
>Klf7.W.Klf16_7|+|-	CCMCGCCCCCSSSSSSNGGGCG	11.606	format:homer2
0.124582	0.751672	0.0643813	0.0593645
0.0242475	0.930602	0.0225753	0.0225753
0.413043	0.457358	0.0752508	0.0543478
0.0334448	0.911371	0.0317726	0.0234114
0.177258	0.203177	0.485786	0.133779
0.00668896	0.948997	0.0267559	0.0175585
0.0158863	0.949833	0.0133779	0.020903
0.0326087	0.875418	0.0401338	0.0518395
0.147993	0.727425	0.0510033	0.0735786
0.0593645	0.77592	0.0576923	0.107023
0.20903	0.370401	0.229933	0.190635
0.184783	0.400502	0.275084	0.139632
0.155518	0.407191	0.299331	0.13796
0.158863	0.354515	0.331104	0.155518
0.160535	0.365385	0.308528	0.165552
0.140468	0.361204	0.350334	0.147993
0.221572	0.26505	0.318562	0.194816
0.102007	0.131271	0.692308	0.0744147
0.00083612	0.00501672	0.992475	0.00167224
0.00334448	0.00250836	0.990803	0.00334448
0.215719	0.449833	0.182274	0.152174
0.00167224	0.0041806	0.989967	0.0041806
>Klf7.W.Klf16_7|+|+	GGGGGSGGGGGGGGGGGGGGVG	12.9934	format:homer2
0.134936	0.073133	0.733562	0.0583691
0.0630043	0.047897	0.793305	0.095794
0.0420601	0.0300429	0.903348	0.0245494
0.0103004	0.0142489	0.96	0.0154506
0.015794	0.0190558	0.95588	0.00927039
0.170644	0.373047	0.275365	0.180944
0.0181974	0.016824	0.947811	0.0171674
0.0393133	0.0580258	0.625064	0.277597
0.0156223	0.0161373	0.955193	0.0130472
0.0425751	0.0441202	0.84103	0.0722747
0.176137	0.231073	0.468155	0.124635
0.120687	0.157768	0.593648	0.127897
0.134764	0.121717	0.623176	0.120343
0.127554	0.124464	0.625064	0.122918
0.124464	0.134077	0.628155	0.113305
0.182318	0.187639	0.497167	0.132876
0.173562	0.122918	0.557082	0.146438
0.047897	0.0490987	0.873305	0.0296996
0.00206009	0.00343348	0.99176	0.00274678
0.00240343	0.00291845	0.991416	0.0032618
0.253562	0.295279	0.31382	0.137339
0.00240343	0.00377682	0.99073	0.00309013
>Klf7.W.Klf16_8|-|-	GGGCGVVSBSSVSCCMCGCCCCC	11.7431	format:homer2
0.0890052	0.13089	0.691972	0.0881326
0.004363	0.0017452	0.990401	0.0034904
0.0061082	0.0026178	0.990401	0.0008726
0.232984	0.446771	0.136126	0.184119
0.0052356	0.0026178	0.989529	0.0026178
0.191972	0.333333	0.313264	0.161431
0.185864	0.324607	0.321117	0.168412
0.171902	0.349913	0.301047	0.177138
0.139616	0.335079	0.324607	0.200698
0.168412	0.394415	0.263525	0.173647
0.181501	0.364747	0.266143	0.187609
0.191099	0.338569	0.313264	0.157068
0.137871	0.356894	0.308028	0.197208
0.128272	0.732984	0.0811518	0.0575916
0.0226876	0.924956	0.0270506	0.0253054
0.40925	0.439791	0.102094	0.0488656
0.0270506	0.906632	0.0375218	0.0287958
0.177138	0.166667	0.49651	0.159686
0.0113438	0.947644	0.0183246	0.0226876
0.0244328	0.942408	0.013089	0.0200698
0.0287958	0.880454	0.034904	0.0558464
0.152705	0.702443	0.0663176	0.078534
0.0357766	0.798429	0.0532286	0.112565
>Klf7.W.Klf16_8|-|+	GGGVGGGGGGGGGGGGGGSGGGG	13.5542	format:homer2
0.0601417	0.0649301	0.838345	0.036583
0.00248994	0.00402222	0.990423	0.00306455
0.00268148	0.00306455	0.990806	0.00344761
0.223903	0.321011	0.311243	0.143842
0.00210688	0.00478836	0.99004	0.00306455
0.128519	0.158399	0.587627	0.125455
0.13982	0.140586	0.619613	0.0999808
0.120283	0.123348	0.665007	0.0913618
0.161463	0.197472	0.535147	0.105918
0.110324	0.167209	0.612526	0.109941
0.123156	0.122582	0.638	0.116261
0.122773	0.146524	0.619038	0.111664
0.161846	0.142885	0.545489	0.14978
0.126604	0.0806359	0.74028	0.0524804
0.0582264	0.0388814	0.804827	0.0980655
0.0342846	0.0360084	0.900402	0.0293047
0.0145566	0.0174296	0.951159	0.016855
0.0157058	0.0170465	0.957096	0.0101513
0.18483	0.393028	0.271595	0.150546
0.0220264	0.0208772	0.94005	0.0170465
0.0576518	0.0672285	0.57058	0.304539
0.0170465	0.0185788	0.944455	0.0199196
0.0662708	0.0538211	0.78778	0.0921279
>Klf7.W.Klf16_8|+|-	CCMCGCCCCCCSSSSSSNGGGCG	11.8662	format:homer2
0.127869	0.739344	0.0721311	0.0606557
0.0254098	0.937705	0.0204918	0.0163934
0.442623	0.429508	0.0778689	0.05
0.0188525	0.92459	0.0344262	0.0221311
0.179508	0.196721	0.462295	0.161475
0.00737705	0.938525	0.0262295	0.0278689
0.0229508	0.944262	0.0188525	0.0139344
0.0368852	0.889344	0.0360656	0.0377049
0.165574	0.7	0.0540984	0.0803279
0.0540984	0.777869	0.0688525	0.0991803
0.204918	0.378689	0.211475	0.204918
0.14918	0.390984	0.291803	0.168033
0.159836	0.408197	0.285246	0.146721
0.152459	0.386066	0.307377	0.154098
0.171311	0.344262	0.315574	0.168852
0.157377	0.355738	0.32541	0.161475
0.146721	0.378689	0.322131	0.152459
0.22541	0.24918	0.313934	0.211475
0.0819672	0.130328	0.709836	0.0778689
0.00409836	0.00245902	0.992623	0.000819672
0.00409836	0.00327869	0.990164	0.00245902
0.22377	0.434426	0.183607	0.158197
0.00163934	0.00327869	0.992623	0.00245902
>Klf7.W.Klf16_8|+|+	GGGGGSGGGGGGGGGGGGGGGVG	13.2532	format:homer2
0.100753	0.0587571	0.785687	0.0548023
0.0717514	0.0372881	0.763842	0.127119
0.0370998	0.0269303	0.908475	0.0274953
0.0177024	0.0158192	0.952354	0.0141243
0.0188324	0.0212806	0.950659	0.00922787
0.161959	0.361959	0.278154	0.197928
0.020339	0.0178908	0.949341	0.0124294
0.0436911	0.0578154	0.572881	0.325612
0.0158192	0.0135593	0.956121	0.0145009
0.0517891	0.0461394	0.812429	0.0896422
0.151789	0.223164	0.50678	0.118267
0.147081	0.181921	0.500565	0.170433
0.154049	0.129567	0.584369	0.132015
0.157062	0.137853	0.582486	0.122599
0.142373	0.136911	0.618267	0.102448
0.154049	0.143126	0.546328	0.156497
0.15725	0.167608	0.549718	0.125424
0.201695	0.119774	0.491525	0.187006
0.0512241	0.0468927	0.867797	0.0340866
0.00320151	0.00282486	0.990772	0.00320151
0.00282486	0.00320151	0.991149	0.00282486
0.252542	0.26968	0.332392	0.145386
0.00244821	0.00188324	0.990584	0.00508475
>Klf7.W.Klf16_9|-|+	GGGNGGGGGGGGGGGGGGGSGGGG	13.7553	format:homer2
0.0581717	0.0605157	0.843171	0.0381419
0.00234392	0.00404858	0.990837	0.00277008
0.00298317	0.00319625	0.991051	0.00277008
0.21287	0.31515	0.296186	0.175794
0.00191775	0.00404858	0.991051	0.00298317
0.139356	0.157895	0.552525	0.150224
0.150863	0.143831	0.610697	0.094609
0.13957	0.135734	0.618581	0.106115
0.131899	0.19902	0.559557	0.109525
0.133177	0.182612	0.542297	0.141913
0.143405	0.141913	0.590454	0.124228
0.13616	0.150437	0.580013	0.13339
0.139996	0.164287	0.580652	0.115065
0.181334	0.153633	0.496271	0.168762
0.0914127	0.0534839	0.811208	0.0438952
0.0726614	0.0517792	0.747922	0.127637
0.0428297	0.0270616	0.90049	0.0296186
0.0157682	0.0149158	0.953548	0.0157682
0.0174728	0.0183252	0.952269	0.0119327
0.172811	0.380354	0.280844	0.165992
0.0189644	0.0202429	0.942254	0.0185382
0.0600895	0.0669082	0.520349	0.352653
0.0172597	0.0144897	0.947582	0.0206691
0.0681867	0.0534839	0.775836	0.102493
>Klf7.W.Klf16_9|+|-	CCMCGCCCCCCSSSSSSSNGGGCG	12.1124	format:homer2
0.135743	0.753414	0.0586345	0.0522088
0.0136546	0.939759	0.0200803	0.026506
0.4249	0.446586	0.0730924	0.0554217
0.015261	0.922892	0.0433735	0.0184739
0.183936	0.209639	0.432129	0.174297
0.0144578	0.943775	0.02249	0.0192771
0.0184739	0.940562	0.0200803	0.0208835
0.0281125	0.876305	0.0345382	0.0610442
0.137349	0.73012	0.0538153	0.0787149
0.0618474	0.761446	0.0698795	0.106827
0.190361	0.391165	0.219277	0.199197
0.154217	0.407229	0.276305	0.162249
0.169478	0.375904	0.276305	0.178313
0.15743	0.365462	0.306024	0.171084
0.15261	0.359036	0.330924	0.15743
0.154217	0.351807	0.313253	0.180723
0.154217	0.361446	0.308434	0.175904
0.161446	0.346988	0.334137	0.15743
0.195181	0.24257	0.322088	0.240161
0.0963855	0.129317	0.713253	0.0610442
0.00321285	0.00240964	0.991968	0.00240964
0.00321285	0.00160643	0.993574	0.00160643
0.233735	0.42008	0.191165	0.15502
0.00240964	0.00321285	0.993574	0.000803213
>Klf7.W.Klf16_9|+|+	GGGGGSGGGGGGGGGGGGGGGGVG	13.5614	format:homer2
0.103165	0.0576923	0.788862	0.0502804
0.0735176	0.0528846	0.741787	0.131811
0.0458734	0.030649	0.890825	0.0326522
0.0166266	0.0168269	0.947716	0.0188301
0.0202324	0.020633	0.948317	0.0108173
0.139824	0.373197	0.279247	0.207732
0.0140224	0.0200321	0.94972	0.016226
0.0430689	0.0635016	0.567508	0.325921
0.0138221	0.0146234	0.959736	0.0118189
0.0442708	0.0426683	0.810697	0.102364
0.15645	0.228966	0.483774	0.130809
0.138822	0.195312	0.514824	0.151042
0.156651	0.13762	0.542668	0.163061
0.13762	0.147436	0.583333	0.131611
0.148237	0.136018	0.609976	0.105769
0.163862	0.14363	0.573518	0.11899
0.154247	0.171875	0.543269	0.130609
0.156651	0.200321	0.498197	0.144832
0.21234	0.121595	0.500801	0.165264
0.0536859	0.0616987	0.848758	0.0358574
0.00340545	0.00340545	0.989583	0.00360577
0.00280449	0.00360577	0.989383	0.00420673
0.238181	0.304487	0.304087	0.153245
0.00200321	0.00380609	0.990785	0.00340545
>Klf7.W.Lmo2_1|+|+	CACCTGDGGGMG	8.01263	format:homer2
0.0360275	0.89794	0.0442684	0.0217644
0.831062	0.0657158	0.029477	0.0737454
0.0289488	0.732911	0.196513	0.041627
0.122134	0.809192	0.0287375	0.0399366
0.19271	0.0262018	0.0207079	0.76038
0.0248283	0.0431062	0.907554	0.0245114
0.247015	0.142948	0.367776	0.242261
0.0809297	0.0454305	0.748759	0.124881
0.00253566	0.00380349	0.991548	0.00211305
0.00285262	0.00295827	0.99197	0.0022187
0.258214	0.394929	0.120761	0.226096
0.00264131	0.0020074	0.992604	0.00274696
>Klf7.W.Lmo2_9|-|+	GGGNGNNVNNNNNNCACCTG	9.52849	format:homer2
0.0872517	0.0494091	0.792934	0.0704048
0.00201157	0.00238873	0.992079	0.00352024
0.00213729	0.0032688	0.992079	0.00251446
0.282751	0.302489	0.166457	0.248303
0.00289163	0.00251446	0.991577	0.00301735
0.212849	0.251823	0.340835	0.194493
0.20606	0.244782	0.33832	0.210837
0.215363	0.224541	0.357933	0.202162
0.21134	0.282248	0.297586	0.208826
0.219512	0.259366	0.319839	0.201282
0.218004	0.268293	0.311667	0.202037
0.241765	0.252703	0.2869	0.218632
0.22429	0.257229	0.323485	0.194996
0.222907	0.275082	0.291426	0.210586
0.0438773	0.879809	0.0520493	0.0242645
0.807644	0.064873	0.0385969	0.0888861
0.0375911	0.709077	0.187201	0.0661302
0.110133	0.805381	0.0399799	0.0445059
0.0616042	0.029042	0.0251446	0.884209
0.0228816	0.0565753	0.885341	0.0352024
>Klf7.W.Lmo2_10|-|+	GGGNGNSGNNNNNNNCACCTG	9.7999	format:homer2
0.0913536	0.0522388	0.795548	0.0608595
0.00231601	0.00283067	0.991765	0.00308801
0.00231601	0.00308801	0.992151	0.00244467
0.276891	0.300952	0.16315	0.259007
0.00373134	0.00308801	0.991637	0.001544
0.202136	0.242537	0.333762	0.221565
0.204066	0.239707	0.357308	0.198919
0.215517	0.216933	0.367859	0.199691
0.208312	0.254375	0.333119	0.204195
0.191071	0.279722	0.318194	0.211014
0.239063	0.242023	0.329645	0.189269
0.232501	0.274961	0.283196	0.209341
0.223495	0.288986	0.269171	0.218348
0.207154	0.289115	0.300437	0.203294
0.257205	0.247427	0.292717	0.202651
0.0550695	0.875836	0.0443901	0.0247041
0.808801	0.0622748	0.0446475	0.0842769
0.0339681	0.715903	0.188755	0.0613742
0.105893	0.814848	0.0376994	0.0415594
0.0608595	0.0333248	0.0283067	0.877509
0.0276634	0.0495368	0.879696	0.0431034
>Klf7.W.Lmo2_-1|+|-	CAGGTGGGDG	7.04422	format:homer2
0.0568328	0.788338	0.121216	0.0336141
0.86156	0.0212839	0.0403673	0.0767888
0.0434024	0.0398361	0.79547	0.121291
0.0610441	0.161241	0.739244	0.0384703
0.115828	0.0377115	0.0324759	0.813984
0.00576675	0.00428712	0.985469	0.00447682
0.00299719	0.0026178	0.991464	0.00292131
0.00292131	0.00303513	0.99135	0.00269368
0.328591	0.121709	0.253092	0.296608
0.00299719	0.00254192	0.991843	0.0026178
>Klf7.W.Lmo2_-1|+|+	CACCTGGGDG	7.06372	format:homer2
0.0405977	0.874189	0.0578412	0.027372
0.787009	0.0803583	0.028795	0.103838
0.0321015	0.723308	0.190683	0.053907
0.124765	0.746955	0.0428159	0.0854644
0.116227	0.0264094	0.0189177	0.838446
0.00401791	0.0069895	0.983928	0.00506425
0.00272046	0.00234378	0.992341	0.0025949
0.00255305	0.00280417	0.992257	0.00238564
0.379567	0.100364	0.246223	0.273846
0.00242749	0.00263676	0.992257	0.00267861
>Klf7.W.Lmo2_-2|-|-	GGGCGGGTG	7.07386	format:homer2
0.237359	0.150021	0.404513	0.208107
0.00459674	0.00459674	0.988299	0.00250731
0.0029252	0.00501463	0.989135	0.0029252
0.00334308	0.990807	0.00208943	0.00376097
0.00376097	0.00250731	0.989971	0.00376097
0.00376097	0.00250731	0.989971	0.00376097
0.00334308	0.00459674	0.989971	0.00208943
0.0029252	0.00376097	0.00334308	0.989971
0.0029252	0.00334308	0.989553	0.00417886
>Klf7.W.Lmo2_-2|-|+	NGGCGCCTG	6.98363	format:homer2
0.269198	0.214768	0.287342	0.228692
0.00379747	0.00379747	0.990717	0.00168776
0.00295359	0.0021097	0.991139	0.00379747
0.00379747	0.991983	0.00168776	0.00253165
0.00295359	0.00168776	0.992405	0.00295359
0.00421941	0.989873	0.00337553	0.00253165
0.00379747	0.989873	0.00379747	0.00253165
0.00168776	0.00253165	0.00506329	0.990717
0.00253165	0.00295359	0.991983	0.00253165
>Klf7.W.Lmo2_-2|+|-	CAGGKGGCG	6.54648	format:homer2
0.0423053	0.855701	0.0499688	0.0520249
0.909097	0.0228037	0.0265421	0.0415576
0.0147664	0.0163863	0.935452	0.0333956
0.0458567	0.0662928	0.871464	0.0163863
0.0795639	0.0472897	0.423489	0.449657
0.00367601	0.00323988	0.990093	0.00299065
0.00373832	0.00299065	0.989844	0.00342679
0.160374	0.70891	0.0274143	0.103302
0.00255452	0.00280374	0.991526	0.00311526
>Klf7.W.Lmo2_-2|+|+	CACCTGGCG	6.5742	format:homer2
0.0287075	0.910306	0.0408784	0.0201085
0.775896	0.0932663	0.0556952	0.0751422
0.0174626	0.750364	0.192618	0.0395555
0.133748	0.796269	0.032544	0.0374388
0.0672047	0.0435243	0.194602	0.694669
0.00370419	0.00343961	0.99021	0.00264585
0.00343961	0.00410107	0.989152	0.00330732
0.0666755	0.836751	0.0418045	0.0547691
0.00304273	0.00383649	0.99074	0.00238127
>Klf7.W.Lmo2_-3|+|-	CAGGGGWG	6.25135	format:homer2
0.00278178	0.992102	0.00243406	0.00268243
0.991903	0.00243406	0.00278178	0.00288113
0.00283145	0.00243406	0.992201	0.00253341
0.00268243	0.00238438	0.992449	0.00248373
0.00258308	0.00263276	0.992201	0.00258308
0.0031295	0.00243406	0.992002	0.00243406
0.409369	0.139139	0.10834	0.343152
0.00258308	0.00253341	0.9923	0.00258308
>Klf7.W.Lmo2_-3|+|+	CACCGGCG	6.72561	format:homer2
0.0071736	0.987088	0.00143472	0.00430416
0.988522	0.00430416	0.00430416	0.00286944
0.00143472	0.989957	0.00573888	0.00286944
0.00143472	0.988522	0.0071736	0.00286944
0.00286944	0.00573888	0.988522	0.00286944
0.00286944	0.00286944	0.991392	0.00286944
0.00286944	0.989957	0.00286944	0.00430416
0.00430416	0.00430416	0.988522	0.00286944
>Klf7.W.Lmo2_-4|+|-	CAGGGGG	6.24858	format:homer2
0.00260706	0.99229	0.00271799	0.00238518
0.992179	0.00271799	0.00277346	0.00232971
0.00327269	0.00238518	0.99168	0.00266252
0.00260706	0.00271799	0.992567	0.00210783
0.00282893	0.00321722	0.991624	0.00232971
0.00282893	0.00338362	0.991291	0.00249612
0.00293987	0.00277346	0.991236	0.00305081
>Klf7.W.Lmo2_-5|+|-	CRGGYG	4.57358	format:homer2
0.00281218	0.991212	0.00272947	0.00324642
0.558467	0.003081	0.435682	0.00277083
0.00316371	0.00293625	0.990798	0.00310167
0.00275015	0.00316371	0.991336	0.00275015
0.00299828	0.558673	0.003081	0.435247
0.00293625	0.00314303	0.991274	0.00264676
>Klf7.W.Lmo2_0|-|-	GGGNGCAGGTG	7.72349	format:homer2
0.0780266	0.0471067	0.819521	0.0553455
0.00242319	0.00222933	0.992343	0.00300475
0.00222933	0.00310168	0.992343	0.00232626
0.292818	0.259572	0.232044	0.215567
0.00242319	0.00271397	0.992052	0.00281089
0.0481729	0.803044	0.119899	0.0288844
0.863139	0.0212271	0.0439081	0.0717263
0.026655	0.0234564	0.88233	0.0675584
0.0498207	0.124746	0.801493	0.0239411
0.103034	0.0531162	0.113599	0.730251
0.0206455	0.0323738	0.917127	0.0298536
>Klf7.W.Lmo2_0|-|+	GGGNGCACCTG	7.67903	format:homer2
0.0800862	0.0500746	0.808655	0.0611839
0.00232134	0.00364782	0.991378	0.00265296
0.00298458	0.00281877	0.992041	0.00215553
0.309899	0.283038	0.20461	0.202454
0.00348201	0.00315039	0.991212	0.00215553
0.0475875	0.872824	0.0573703	0.0222185
0.791079	0.0729564	0.0533908	0.0825734
0.0265296	0.677831	0.240259	0.0553805
0.130658	0.793567	0.0383021	0.0374731
0.0631736	0.0258664	0.0286851	0.882275
0.0170784	0.0348201	0.923396	0.0247057
>Klf7.W.Lmo2_0|+|-	CAGGTGGGGNG	7.70871	format:homer2
0.0545455	0.780446	0.137564	0.0274443
0.864723	0.0245855	0.0474557	0.0632361
0.0353345	0.0312178	0.856718	0.0767296
0.0559177	0.148656	0.760435	0.0349914
0.0977702	0.0498571	0.0455117	0.806861
0.0306461	0.0185249	0.913322	0.0375071
0.0770726	0.0536306	0.79737	0.0719268
0.00320183	0.00217267	0.991652	0.00297313
0.00263007	0.00400229	0.991424	0.00194397
0.313551	0.295826	0.164894	0.225729
0.00285878	0.00274442	0.992567	0.00182962
>Klf7.W.Lmo2_0|+|+	CACCTGGGGHG	7.70187	format:homer2
0.0439849	0.875473	0.0549082	0.0256336
0.784445	0.0852024	0.034081	0.0962715
0.0371395	0.701427	0.205797	0.0556365
0.111564	0.794349	0.0403437	0.0537431
0.0572386	0.0321876	0.0247597	0.885814
0.0320419	0.0294203	0.902709	0.0358287
0.0649578	0.0607341	0.809642	0.0646665
0.00276726	0.00393242	0.990679	0.00262161
0.00349548	0.00436936	0.989514	0.00262161
0.33644	0.283863	0.126566	0.253131
0.0029129	0.00422371	0.990533	0.00233032
>Klf7.W.Lmo2_1|-|-	GGGHGSCAGGTG	8.02527	format:homer2
0.0710841	0.0527364	0.807297	0.0688824
0.00419375	0.00325016	0.989306	0.00325016
0.00356469	0.00230656	0.989935	0.00419375
0.323862	0.275425	0.152233	0.24848
0.00304047	0.00345985	0.99004	0.00345985
0.201405	0.242189	0.377752	0.178654
0.0404697	0.841581	0.0927867	0.0251625
0.876809	0.0223317	0.0420424	0.0588174
0.0342839	0.0293563	0.840742	0.0956175
0.056406	0.158524	0.755609	0.0294611
0.110191	0.0395261	0.0970853	0.753198
0.0236947	0.0438247	0.895366	0.0371147
>Klf7.W.Lmo2_1|-|+	GGGHGNCACCTG	7.95934	format:homer2
0.0913111	0.0653759	0.729652	0.113661
0.00250986	0.00334648	0.991036	0.00310745
0.00370503	0.00262938	0.990917	0.00274889
0.277638	0.371579	0.117844	0.232939
0.00239034	0.00298793	0.991036	0.00358552
0.198159	0.31935	0.296044	0.186447
0.0427871	0.872117	0.062627	0.0224692
0.779969	0.0968089	0.0473288	0.0758934
0.0283256	0.727023	0.182264	0.062388
0.103502	0.829449	0.0326282	0.0344209
0.0548584	0.0253376	0.0262938	0.89351
0.0429067	0.0460141	0.868292	0.0427871
>Klf7.W.Lmo2_1|+|-	CAGGTGDGGGNG	7.99917	format:homer2
0.0465078	0.83052	0.0984773	0.0244952
0.867428	0.0240814	0.0442734	0.0642171
0.0305362	0.0226746	0.881662	0.0651274
0.0585899	0.128103	0.781612	0.0316948
0.127938	0.045432	0.11238	0.71425
0.0191989	0.035998	0.91766	0.0271433
0.248345	0.1334	0.335816	0.28244
0.0722443	0.0539556	0.791791	0.0820093
0.00331016	0.00248262	0.991642	0.00256538
0.00215161	0.00248262	0.993049	0.00231711
0.265972	0.313638	0.178666	0.241725
0.00248262	0.00339292	0.991725	0.00239987
>Klf7.W.Lmo2_10|-|-	GGGNGGGGSNRNNNGCAGGTG	10.1279	format:homer2
0.0752889	0.0497523	0.817391	0.0575674
0.00264172	0.00264172	0.992295	0.00242157
0.00176114	0.00396258	0.991855	0.00242157
0.277931	0.279692	0.189653	0.252724
0.00253165	0.00253165	0.992845	0.00209136
0.208916	0.218382	0.392185	0.180517
0.216731	0.223225	0.383159	0.176885
0.225206	0.192845	0.388112	0.193836
0.189103	0.257788	0.359494	0.193616
0.208255	0.247221	0.329334	0.21519
0.238085	0.205394	0.372372	0.18415
0.211007	0.229719	0.35432	0.204953
0.235443	0.238635	0.329004	0.196918
0.229279	0.253935	0.317336	0.19945
0.207815	0.232801	0.383599	0.175784
0.0394056	0.852724	0.0818932	0.0259769
0.880242	0.023115	0.0325812	0.0640616
0.0352229	0.0333517	0.832141	0.0992845
0.0500826	0.163456	0.758393	0.0280682
0.106659	0.0460099	0.0998349	0.747496
0.0227848	0.0372042	0.905889	0.0341222
>Klf7.W.Lmo2_10|+|-	CAGGTGNNGSGGGNSDGGGNG	10.1444	format:homer2
0.0414565	0.844765	0.0860399	0.0277386
0.86625	0.0254186	0.0339923	0.0743393
0.0592092	0.0294533	0.823179	0.0881582
0.0636474	0.153016	0.752673	0.0306637
0.0924955	0.0435747	0.0896712	0.774259
0.0221908	0.0366149	0.909623	0.0315715
0.206577	0.256506	0.334577	0.20234
0.212729	0.242082	0.323986	0.221202
0.217168	0.214343	0.381481	0.187008
0.19881	0.246217	0.38602	0.168953
0.211317	0.211418	0.388239	0.189026
0.216966	0.201231	0.417793	0.16401
0.214142	0.210006	0.370587	0.205265
0.214646	0.231289	0.335384	0.218681
0.214041	0.231793	0.373714	0.180452
0.290196	0.14182	0.323885	0.244099
0.103692	0.0513415	0.776982	0.0679847
0.00342949	0.00242082	0.991225	0.00292516
0.00302602	0.00272342	0.991426	0.00282429
0.274864	0.323684	0.184285	0.217168
0.00322776	0.00322776	0.990821	0.00272342
>Klf7.W.Lmo2_10|+|+	CACCTGNNNNNVVNSNGGGNG	9.77859	format:homer2
0.0420802	0.884743	0.04605	0.0271272
0.811565	0.0644436	0.0404923	0.0834987
0.0341405	0.683605	0.216223	0.0660315
0.127035	0.791319	0.0390367	0.0426095
0.0606061	0.0296414	0.0255392	0.884213
0.0256716	0.0525341	0.891491	0.030303
0.194786	0.2939	0.301442	0.209872
0.229588	0.253143	0.310044	0.207225
0.223634	0.261876	0.30356	0.21093
0.206034	0.280402	0.315204	0.198359
0.225222	0.251026	0.32235	0.201403
0.21318	0.255789	0.352785	0.178245
0.231706	0.242954	0.340347	0.184994
0.237528	0.249702	0.31322	0.19955
0.19558	0.269154	0.346566	0.188699
0.279476	0.15747	0.292047	0.271007
0.0827048	0.0501522	0.790658	0.0764854
0.00317586	0.00317586	0.991531	0.00211724
0.00211724	0.00317586	0.991531	0.00317586
0.272198	0.313617	0.188302	0.225883
0.00264655	0.00317586	0.991399	0.00277888
>Klf7.W.Lmo2_2|-|-	GGGNGNGCAGGTG	8.33541	format:homer2
0.0761225	0.0575304	0.799696	0.0666511
0.00280636	0.0022217	0.991815	0.00315716
0.00385875	0.00304023	0.991347	0.00175398
0.308349	0.292212	0.172357	0.227081
0.00304023	0.00327409	0.991464	0.0022217
0.231525	0.251754	0.332086	0.184635
0.191066	0.234097	0.407273	0.167563
0.0438494	0.818171	0.111436	0.0265435
0.875117	0.0224509	0.0418616	0.0605706
0.0319224	0.041043	0.836413	0.0906221
0.0537886	0.13681	0.782273	0.0271282
0.102081	0.0485267	0.0866464	0.762746
0.0202292	0.037652	0.909612	0.032507
>Klf7.W.Lmo2_2|-|+	GGGHGNNCACCTG	8.2222	format:homer2
0.0839919	0.0714396	0.748799	0.0957694
0.0027894	0.0027894	0.991167	0.0032543
0.00247947	0.0032543	0.991167	0.00309933
0.280645	0.352704	0.145514	0.221137
0.00309933	0.00294437	0.991942	0.00201457
0.225631	0.275996	0.316907	0.181466
0.226406	0.238649	0.328064	0.206881
0.0471099	0.865799	0.0616767	0.0254145
0.807996	0.0691151	0.0441655	0.0787231
0.0275841	0.72137	0.200217	0.0508291
0.125678	0.782427	0.0537734	0.0381218
0.0571827	0.0223152	0.0288238	0.891678
0.0244847	0.0460251	0.883155	0.046335
>Klf7.W.Lmo2_2|+|-	CAGGTGNDGGGNG	8.25112	format:homer2
0.043541	0.843775	0.0867214	0.0259623
0.876949	0.0248806	0.0378617	0.0603083
0.0326332	0.0244298	0.875237	0.0677004
0.0445326	0.135942	0.787614	0.031912
0.108357	0.0429099	0.152078	0.696656
0.0267736	0.0363292	0.905346	0.0315514
0.195348	0.281619	0.326512	0.19652
0.274768	0.135671	0.30668	0.282881
0.071757	0.046606	0.825926	0.0557108
0.00279456	0.003065	0.991436	0.00270441
0.00297485	0.00279456	0.991166	0.003065
0.289282	0.270441	0.217795	0.222483
0.00333544	0.00297485	0.990625	0.003065
>Klf7.W.Lmo2_2|+|+	CACCTGSDGGGNG	8.26148	format:homer2
0.0408137	0.882123	0.0503325	0.026731
0.807146	0.0698918	0.0427696	0.080193
0.037293	0.703742	0.205242	0.0537228
0.102491	0.825792	0.0345547	0.0371626
0.0796714	0.0276438	0.0264702	0.866215
0.0272526	0.0532012	0.88134	0.0382058
0.177468	0.350763	0.291433	0.180336
0.332768	0.137567	0.240449	0.289216
0.074586	0.0503325	0.817447	0.0576346
0.0026079	0.0026079	0.992959	0.00182553
0.00312948	0.00221672	0.992567	0.00208632
0.27409	0.271613	0.221411	0.232886
0.00130395	0.00299909	0.992437	0.00325988
>Klf7.W.Lmo2_3|-|-	GGGNGRSGCAGGTG	8.22311	format:homer2
0.0746011	0.0485123	0.814467	0.0624191
0.00226391	0.00291074	0.992022	0.00280293
0.00312635	0.00258732	0.991591	0.00269513
0.322014	0.288055	0.174752	0.215179
0.00301854	0.00140147	0.992454	0.00312635
0.231458	0.215287	0.373976	0.17928
0.209573	0.232104	0.37473	0.183592
0.193618	0.205692	0.427986	0.172704
0.042044	0.834519	0.0951919	0.0282449
0.862117	0.0273825	0.0392411	0.0712592
0.034282	0.0268435	0.859422	0.0794524
0.055304	0.140254	0.774903	0.0295386
0.11298	0.0423674	0.0907719	0.753881
0.0253342	0.0378396	0.904808	0.0320181
>Klf7.W.Lmo2_3|-|+	GGGNGNVNCACCTG	8.02666	format:homer2
0.0798965	0.0490032	0.801096	0.0700046
0.00243494	0.00289149	0.991934	0.00273931
0.00228276	0.00334804	0.992391	0.00197839
0.286867	0.29478	0.177599	0.240755
0.00319586	0.00258713	0.992391	0.00182621
0.242885	0.254756	0.312433	0.189925
0.208035	0.25506	0.34637	0.190534
0.211079	0.222341	0.350632	0.215949
0.0407853	0.884949	0.050525	0.0237407
0.791356	0.0779181	0.0401765	0.0905494
0.0357632	0.691219	0.216862	0.0561558
0.125704	0.798356	0.037285	0.0386547
0.0590473	0.0226754	0.0246538	0.893623
0.024045	0.0493076	0.891797	0.0348501
>Klf7.W.Lmo2_3|+|-	CAGGTGBSDGGGNG	8.12081	format:homer2
0.0379828	0.853835	0.0785283	0.029654
0.880926	0.0216914	0.0361523	0.0612301
0.0337727	0.0228812	0.860425	0.0829215
0.0544573	0.132619	0.786747	0.0261761
0.112484	0.0453048	0.146531	0.69568
0.0223321	0.0355116	0.911862	0.0302947
0.197877	0.231832	0.353926	0.216365
0.196138	0.254256	0.364726	0.18488
0.267527	0.126487	0.341754	0.264232
0.0655318	0.0395387	0.834798	0.0601318
0.00237965	0.00256269	0.991946	0.00311184
0.00247117	0.00329489	0.991763	0.00247117
0.290957	0.258466	0.196595	0.253981
0.00265422	0.00302032	0.991671	0.00265422
>Klf7.W.Lmo2_3|+|+	CACCTGNNDGGGNG	8.47254	format:homer2
0.0407128	0.886265	0.0504202	0.0226021
0.815271	0.062011	0.0382498	0.0844683
0.0347725	0.672559	0.229644	0.0630252
0.129093	0.794842	0.0353521	0.0407128
0.0737467	0.025355	0.0340481	0.86685
0.0198493	0.0511446	0.902057	0.0269487
0.182411	0.29716	0.326717	0.193712
0.206027	0.27789	0.330339	0.185743
0.280498	0.142422	0.285135	0.291944
0.0740365	0.0563605	0.805853	0.0637496
0.0030426	0.00289771	0.991886	0.00217328
0.00289771	0.00318748	0.991307	0.00260794
0.300637	0.286584	0.176471	0.236308
0.00260794	0.00391191	0.991162	0.00231817
>Klf7.W.Lmo2_4|-|-	GGGHGGVGVCAGGTG	8.42802	format:homer2
0.0826756	0.0514009	0.794988	0.0709353
0.00305841	0.0023678	0.992601	0.00197316
0.00266377	0.00207182	0.992502	0.00276243
0.295087	0.315805	0.146705	0.242403
0.00276243	0.00197316	0.992206	0.00305841
0.198402	0.235793	0.390292	0.175513
0.219416	0.24487	0.348461	0.187253
0.20886	0.226322	0.384866	0.179953
0.20807	0.26914	0.346192	0.176598
0.0326559	0.852703	0.0861287	0.0285122
0.859412	0.0222968	0.0334451	0.0848461
0.0324586	0.0326559	0.841259	0.0936267
0.0522889	0.148678	0.770718	0.0283149
0.11326	0.0393646	0.0960931	0.751283
0.023086	0.0419298	0.901736	0.0332478
>Klf7.W.Lmo2_4|-|+	GGGHGNNSNCACCTG	8.29232	format:homer2
0.0882857	0.0619317	0.769535	0.0802477
0.00158124	0.0013177	0.99407	0.0030307
0.00237185	0.00224008	0.992884	0.00250362
0.275135	0.337857	0.142707	0.244301
0.00171301	0.00263539	0.992884	0.00276716
0.199236	0.257741	0.343919	0.199104
0.2219	0.271973	0.295164	0.210963
0.206483	0.231388	0.36935	0.192779
0.224404	0.271841	0.299512	0.204243
0.0355778	0.886019	0.0516537	0.0267492
0.82132	0.053762	0.0399262	0.0849914
0.0358413	0.697457	0.20622	0.0604823
0.11688	0.803268	0.0416392	0.0382132
0.0649624	0.026881	0.0334695	0.874687
0.0229279	0.053762	0.887469	0.0358413
>Klf7.W.Lmo2_4|+|-	CAGGTGSNGDGGGNG	8.40247	format:homer2
0.0392922	0.848064	0.0875274	0.0251165
0.859195	0.0311103	0.0387213	0.0709733
0.0317762	0.0295881	0.857102	0.0815336
0.0477595	0.142517	0.781086	0.0286367
0.10684	0.0472838	0.120065	0.725811
0.0223575	0.0380554	0.911616	0.0279707
0.208829	0.237275	0.373989	0.179907
0.200932	0.250309	0.335648	0.21311
0.1957	0.234992	0.38826	0.181048
0.256683	0.140615	0.353439	0.249263
0.0739226	0.054324	0.804205	0.0675483
0.0024736	0.00342498	0.991342	0.00275901
0.00275901	0.00304443	0.990772	0.00342498
0.29198	0.291028	0.188564	0.228427
0.00323471	0.00313957	0.990581	0.00304443
>Klf7.W.Lmo2_4|+|+	CACCTGNNSNGGGHG	8.30051	format:homer2
0.0377897	0.886393	0.0472965	0.0285205
0.806655	0.0623886	0.0424242	0.0885324
0.0325609	0.729412	0.182531	0.0554961
0.0988711	0.829352	0.0373143	0.0344623
0.127867	0.0257873	0.0333928	0.812953
0.0226976	0.0464646	0.906595	0.0242424
0.222935	0.286156	0.310517	0.180392
0.289008	0.235888	0.284254	0.19085
0.189899	0.251693	0.394177	0.164231
0.290909	0.150208	0.298396	0.260487
0.0721331	0.0507427	0.796316	0.0808081
0.00261438	0.00320856	0.992038	0.00213904
0.00285205	0.00273321	0.990969	0.00344623
0.275104	0.341771	0.155674	0.227451
0.00213904	0.00344623	0.991087	0.00332739
>Klf7.W.Lmo2_5|-|-	GGGNGRGGSSCAGGTG	8.72689	format:homer2
0.0759637	0.0504535	0.811111	0.0624717
0.00306122	0.00260771	0.992404	0.00192744
0.0037415	0.00192744	0.991383	0.00294785
0.279592	0.28288	0.195238	0.24229
0.00283447	0.0031746	0.991383	0.00260771
0.23254	0.220295	0.371655	0.17551
0.218141	0.221655	0.375397	0.184807
0.229025	0.191043	0.382766	0.197166
0.205215	0.254762	0.357029	0.182993
0.192744	0.254762	0.366893	0.185601
0.0456916	0.828571	0.0981859	0.027551
0.887188	0.0217687	0.0336735	0.0573696
0.0413832	0.0310658	0.846825	0.0807256
0.0528345	0.143651	0.770635	0.0328798
0.110317	0.0412698	0.0969388	0.751474
0.0256236	0.0401361	0.90102	0.03322
>Klf7.W.Lmo2_5|-|+	GGGNGVNNNNCACCTG	8.53798	format:homer2
0.0738966	0.0589431	0.79065	0.0765099
0.00319396	0.00232288	0.992741	0.00174216
0.00261324	0.0029036	0.993031	0.0014518
0.270325	0.308653	0.16565	0.255372
0.00232288	0.00304878	0.992596	0.00203252
0.2259	0.253484	0.343641	0.176974
0.199187	0.271487	0.320412	0.208914
0.242305	0.207753	0.328107	0.221835
0.209059	0.282666	0.327526	0.180749
0.219222	0.265825	0.304588	0.210366
0.04036	0.871516	0.0586527	0.0294715
0.81475	0.0598142	0.0421022	0.0833333
0.0387631	0.711382	0.199623	0.0502323
0.114983	0.809088	0.0380372	0.037892
0.063734	0.0297619	0.0256969	0.880807
0.0209059	0.05241	0.882985	0.0436992
>Klf7.W.Lmo2_5|+|-	CAGGTGGSGGDGGGNG	8.74734	format:homer2
0.0408362	0.838114	0.0941176	0.0269324
0.870783	0.0237239	0.038211	0.0672824
0.0327662	0.0302382	0.852115	0.0848809
0.0503646	0.144482	0.777054	0.0280992
0.116286	0.0421974	0.0998542	0.741663
0.0256684	0.0342246	0.910647	0.0294604
0.210015	0.216723	0.389499	0.183763
0.204084	0.237141	0.36665	0.192124
0.198055	0.218571	0.378707	0.204667
0.197278	0.240447	0.398542	0.163734
0.247642	0.135051	0.309772	0.307535
0.0694215	0.0451142	0.832863	0.0526009
0.00330578	0.00213904	0.992611	0.00194458
0.00252795	0.00262518	0.992222	0.00262518
0.290617	0.260476	0.211181	0.237725
0.00262518	0.00262518	0.992319	0.00243072
>Klf7.W.Lmo2_5|+|+	CACCTGSNNNNGGGNG	8.52614	format:homer2
0.0408635	0.883963	0.0507582	0.0244153
0.809946	0.0619378	0.0429196	0.0851966
0.0303264	0.712413	0.202133	0.0551272
0.123362	0.799152	0.03945	0.0380365
0.0754305	0.0296839	0.0323824	0.862503
0.0241583	0.0502442	0.894886	0.0307119
0.191724	0.27962	0.345284	0.183372
0.211	0.2624	0.332562	0.194038
0.211128	0.258417	0.322668	0.207787
0.18864	0.292084	0.331277	0.187998
0.24955	0.158828	0.290542	0.301079
0.0751735	0.0533282	0.797096	0.0744025
0.00308404	0.00269854	0.991262	0.00295554
0.00308404	0.00257003	0.991519	0.00282704
0.271524	0.29157	0.181958	0.254947
0.00334104	0.00308404	0.990491	0.00308404
>Klf7.W.Lmo2_6|-|-	GGGNGVGGVNSCAGGTG	9.02528	format:homer2
0.0774452	0.046282	0.812712	0.0635606
0.00246837	0.00339401	0.991258	0.00287977
0.00308547	0.00257122	0.991361	0.00298262
0.295691	0.282012	0.189345	0.232953
0.00215983	0.00370256	0.991361	0.00277692
0.225239	0.230484	0.359251	0.185025
0.229456	0.19387	0.389386	0.187288
0.207446	0.195207	0.420344	0.177003
0.223079	0.228633	0.350303	0.197984
0.201892	0.264733	0.328808	0.204566
0.21012	0.233158	0.375399	0.181323
0.0418595	0.828448	0.102438	0.027255
0.875039	0.026535	0.0367171	0.0617093
0.0323974	0.0295176	0.850663	0.0874216
0.0497789	0.157565	0.760979	0.0316775
0.117145	0.0438136	0.0821763	0.756865
0.0253008	0.0406253	0.903733	0.0303404
>Klf7.W.Lmo2_6|-|+	GGGHGNNRNNNCACCTG	8.78191	format:homer2
0.0792481	0.0457059	0.803661	0.0713847
0.00307163	0.00344023	0.990908	0.00258017
0.00233444	0.00294876	0.991645	0.00307163
0.278781	0.316501	0.154073	0.250645
0.00233444	0.00307163	0.991399	0.0031945
0.207151	0.273867	0.298931	0.220052
0.208625	0.250031	0.33149	0.209854
0.231724	0.210468	0.365647	0.192161
0.218331	0.263177	0.311955	0.206536
0.24659	0.262194	0.303723	0.187492
0.220297	0.227424	0.301757	0.250522
0.0356309	0.891141	0.0489004	0.0243273
0.764222	0.105664	0.0379654	0.0921489
0.031945	0.720973	0.188967	0.0581152
0.11193	0.812139	0.0342794	0.0416513
0.0557808	0.0248188	0.026416	0.892984
0.0280133	0.0480403	0.888316	0.0356309
>Klf7.W.Lmo2_6|+|-	CAGGTGGSGGBDGGGNG	9.0177	format:homer2
0.0419115	0.844693	0.0871524	0.0262436
0.872993	0.0265374	0.0342734	0.0661966
0.0349589	0.0343713	0.833235	0.0974344
0.0517039	0.154818	0.765864	0.0276146
0.0950842	0.045045	0.0944967	0.765374
0.0338817	0.0371132	0.89718	0.0318253
0.210635	0.225029	0.376616	0.18772
0.208774	0.248629	0.362515	0.180082
0.207795	0.20329	0.382687	0.206228
0.186741	0.227771	0.398844	0.186643
0.18351	0.272523	0.340776	0.203192
0.264493	0.13347	0.3302	0.271837
0.068351	0.0455347	0.830494	0.0556208
0.00274187	0.00313357	0.991872	0.00225225
0.00323149	0.00264395	0.991676	0.0024481
0.29671	0.262534	0.204563	0.236193
0.0024481	0.00411281	0.990403	0.00303564
>Klf7.W.Lmo2_6|+|+	CACCTGSVNNNNGGGNG	8.77865	format:homer2
0.0416013	0.886447	0.0472266	0.0247253
0.807169	0.0609628	0.0446102	0.087258
0.0372841	0.689691	0.21494	0.0580848
0.116824	0.798404	0.0446102	0.0401622
0.0680272	0.030089	0.0296965	0.872187
0.0266876	0.0423862	0.900837	0.030089
0.188906	0.27067	0.345761	0.194662
0.208922	0.255495	0.346808	0.188776
0.221219	0.245421	0.330717	0.202643
0.190738	0.27224	0.324961	0.212062
0.189299	0.299712	0.312533	0.198456
0.269231	0.15607	0.293564	0.281136
0.0779696	0.0497122	0.804814	0.0675039
0.00327054	0.00313972	0.991104	0.00248561
0.00274725	0.00248561	0.99202	0.00274725
0.28663	0.283229	0.190215	0.239927
0.00313972	0.00418629	0.989665	0.0030089
>Klf7.W.Lmo2_7|-|-	GGGHGGNRGNGGCAGGTG	9.3842	format:homer2
0.076179	0.0508867	0.81187	0.0610641
0.00392987	0.00292221	0.989923	0.00322451
0.00372834	0.00332527	0.99073	0.00221685
0.337364	0.282648	0.170193	0.209794
0.00282144	0.00322451	0.989923	0.00403063
0.187324	0.230955	0.408706	0.173015
0.19871	0.278114	0.335147	0.188029
0.262394	0.186014	0.386336	0.165256
0.201935	0.230955	0.392382	0.174728
0.269448	0.235792	0.304313	0.190447
0.208081	0.213624	0.382608	0.195687
0.206167	0.211709	0.406489	0.175635
0.0389964	0.856106	0.0804111	0.0244861
0.869407	0.0218662	0.0379887	0.0707376
0.0330512	0.0282144	0.861951	0.0767836
0.0491737	0.144196	0.772672	0.0339581
0.119407	0.0544135	0.0852479	0.740931
0.025393	0.0446393	0.89339	0.036578
>Klf7.W.Lmo2_7|-|+	GGGNGNNRNNVNCACCTG	9.08902	format:homer2
0.0844921	0.0546947	0.794199	0.0666137
0.00264866	0.00291352	0.992716	0.00172163
0.00278109	0.00172163	0.992981	0.00251622
0.28473	0.310422	0.168322	0.236525
0.00211892	0.00304595	0.992451	0.00238379
0.208714	0.263806	0.337968	0.189511
0.210171	0.257582	0.332274	0.199974
0.226328	0.218647	0.375447	0.179579
0.197192	0.279963	0.32552	0.197325
0.216263	0.286585	0.282347	0.214806
0.22209	0.246457	0.341544	0.189909
0.23083	0.25149	0.307112	0.210568
0.0414515	0.882929	0.0520461	0.023573
0.80837	0.071911	0.0399947	0.0797245
0.0337704	0.717521	0.197325	0.0513839
0.115614	0.808767	0.0361542	0.039465
0.0607867	0.0295325	0.0307244	0.878956
0.023573	0.0562839	0.875513	0.0446298
>Klf7.W.Lmo2_7|+|-	CAGGTGVSGGSSDGGGNG	9.32511	format:homer2
0.0424166	0.843273	0.0859033	0.0284074
0.872361	0.0267536	0.0372604	0.0636249
0.0319097	0.0362876	0.839479	0.0923242
0.0485456	0.154198	0.7706	0.0266563
0.0999124	0.0475727	0.0993287	0.753186
0.0248079	0.0318124	0.906119	0.0372604
0.220449	0.225314	0.354023	0.200214
0.216072	0.245257	0.365697	0.172974
0.207608	0.207802	0.393229	0.191361
0.199047	0.215585	0.408405	0.176963
0.183286	0.244576	0.362584	0.209553
0.195933	0.253721	0.376593	0.173752
0.266855	0.13153	0.337971	0.263644
0.076953	0.0481564	0.816325	0.058566
0.00282129	0.00262671	0.992217	0.00233486
0.00243214	0.00301586	0.992412	0.00214029
0.279696	0.274832	0.210234	0.235237
0.00214029	0.00301586	0.992217	0.00262671
>Klf7.W.Lmo2_7|+|+	CACCTGVVNNNNNGGGNG	9.01078	format:homer2
0.0416827	0.882285	0.0481153	0.0279171
0.809211	0.0625241	0.0436125	0.084652
0.0322913	0.700373	0.20777	0.0595652
0.128265	0.780908	0.0494018	0.0414254
0.0650971	0.0245722	0.0308761	0.879455
0.018397	0.0501737	0.906986	0.0244436
0.206355	0.263991	0.341181	0.188473
0.224495	0.24212	0.341824	0.191561
0.208928	0.250096	0.329345	0.21163
0.199794	0.282902	0.320854	0.196449
0.188602	0.288048	0.297569	0.225782
0.201338	0.287791	0.318924	0.191946
0.278528	0.153866	0.296282	0.271324
0.084652	0.0510742	0.789013	0.0752605
0.00257301	0.00308761	0.99138	0.00295896
0.00205841	0.00295896	0.991638	0.00334491
0.287791	0.29461	0.19349	0.224109
0.00244436	0.00347356	0.991638	0.00244436
>Klf7.W.Lmo2_8|-|-	GGGNGVVRBNNNSCAGGTG	9.4539	format:homer2
0.0640502	0.044584	0.836525	0.0548404
0.0021978	0.00282575	0.991941	0.00303506
0.00261643	0.00324437	0.991941	0.0021978
0.273365	0.270958	0.195395	0.260283
0.00230246	0.00282575	0.992046	0.00282575
0.255992	0.224071	0.339717	0.18022
0.23956	0.219257	0.359812	0.181371
0.253271	0.183046	0.373312	0.190372
0.201988	0.225955	0.353218	0.218838
0.192674	0.279016	0.333543	0.194767
0.278598	0.204605	0.316588	0.200209
0.255782	0.230979	0.328624	0.184615
0.193721	0.274935	0.353741	0.177603
0.0390372	0.856096	0.0794349	0.0254317
0.883726	0.0227106	0.0344322	0.0591313
0.0840398	0.029618	0.793197	0.093145
0.0506541	0.157509	0.76044	0.0313972
0.101099	0.0392465	0.0850863	0.774568
0.0214547	0.0397698	0.904971	0.0338043
>Klf7.W.Lmo2_8|-|+	GGGNGNNNNNNNNCACCTG	9.24224	format:homer2
0.0741307	0.0538785	0.809196	0.0627945
0.00254745	0.00356642	0.991466	0.00242007
0.00254745	0.00484015	0.990574	0.00203796
0.266081	0.293975	0.190039	0.249904
0.00331168	0.00343905	0.99032	0.00292956
0.213476	0.26659	0.323908	0.196026
0.205197	0.261877	0.340084	0.192842
0.212457	0.239715	0.334989	0.212839
0.21666	0.270794	0.319577	0.192969
0.204815	0.290027	0.290918	0.21424
0.23704	0.250159	0.288116	0.224685
0.235129	0.258821	0.315374	0.190676
0.216915	0.267227	0.293338	0.222519
0.0427971	0.881289	0.0506942	0.0252197
0.796714	0.0709464	0.042415	0.0899249
0.0341358	0.711374	0.191441	0.0630493
0.11005	0.81824	0.0354095	0.0363011
0.0620303	0.0272577	0.0256018	0.88511
0.0261113	0.0541332	0.878232	0.0415234
>Klf7.W.Lmo2_8|+|-	CAGGTGNNRGSGSDGGGNG	9.5872	format:homer2
0.0394424	0.847703	0.0871451	0.0257099
0.874239	0.0217863	0.0376871	0.0662881
0.0365514	0.0346928	0.836861	0.0918947
0.0556531	0.157253	0.756737	0.0303562
0.102736	0.0381002	0.103872	0.755292
0.0235416	0.0361384	0.905834	0.0344863
0.20413	0.247393	0.345379	0.203098
0.202994	0.267734	0.338462	0.190811
0.232834	0.199174	0.379763	0.188229
0.197315	0.224987	0.409706	0.167992
0.200929	0.237687	0.364584	0.196799
0.20888	0.217243	0.380898	0.192979
0.188023	0.240475	0.382963	0.188539
0.274239	0.139701	0.321425	0.264636
0.074032	0.0463604	0.821373	0.0582344
0.00371709	0.00278782	0.99143	0.00206505
0.0019618	0.00340733	0.992359	0.00227155
0.284667	0.285906	0.198554	0.230872
0.00289107	0.0021683	0.993082	0.00185854
>Klf7.W.Lmo2_8|+|+	CACCTGNNNVNNVDGGGNG	9.29822	format:homer2
0.0376969	0.890653	0.0449264	0.0267235
0.801833	0.070488	0.0445391	0.0831397
0.0387297	0.696101	0.202298	0.0628712
0.116705	0.800155	0.0427317	0.040408
0.0622257	0.0278854	0.0277563	0.882133
0.0231087	0.0525432	0.891815	0.0325329
0.193907	0.290343	0.316034	0.199716
0.213142	0.269817	0.327266	0.189775
0.226827	0.243351	0.326749	0.203073
0.202556	0.274077	0.340563	0.182804
0.210689	0.269688	0.309321	0.210302
0.212755	0.266202	0.315001	0.206042
0.198554	0.272786	0.34818	0.18048
0.276788	0.139685	0.296282	0.287245
0.0795249	0.0529305	0.791505	0.0760392
0.00232378	0.00322747	0.992125	0.00232378
0.00180738	0.00296927	0.992512	0.00271108
0.280532	0.31229	0.174413	0.232765
0.00322747	0.00206558	0.992254	0.00245288
>Klf7.W.Lmo2_9|-|-	GGGNGSGGVVVNNVCAGGTG	9.843	format:homer2
0.0761475	0.047474	0.809684	0.0666947
0.00262577	0.00283584	0.992018	0.00252074
0.0030459	0.00294087	0.992228	0.00178553
0.304485	0.2881	0.174667	0.232749
0.00199559	0.00336099	0.993278	0.0013654
0.206386	0.231803	0.366873	0.194938
0.217834	0.211217	0.37307	0.197878
0.212898	0.198298	0.409411	0.179393
0.216049	0.250919	0.342506	0.190526
0.230753	0.221405	0.354795	0.193047
0.218885	0.230858	0.360781	0.189476
0.231803	0.23611	0.335364	0.196723
0.225291	0.243882	0.326331	0.204495
0.213318	0.249449	0.360466	0.176767
0.0420124	0.842348	0.0866506	0.0289886
0.879109	0.0224766	0.0330848	0.0653293
0.0376011	0.0333999	0.83153	0.0974688
0.0515702	0.160697	0.757483	0.0302489
0.112173	0.0436929	0.0753072	0.768827
0.0248923	0.040647	0.903161	0.0312992
>Klf7.W.Lmo2_9|+|-	CAGGTGNSVSSSNGDGGGNG	9.84529	format:homer2
0.0400737	0.824859	0.0915001	0.0435669
0.882884	0.0241607	0.0339608	0.0589948
0.0380361	0.0338638	0.839511	0.0885892
0.0499709	0.152824	0.766253	0.0309528
0.105278	0.04085	0.0989715	0.7549
0.0234815	0.0331846	0.908015	0.0353192
0.204541	0.238114	0.318843	0.238502
0.195226	0.256744	0.355133	0.192897
0.223365	0.215991	0.362313	0.198331
0.20949	0.236658	0.384533	0.169319
0.197749	0.238502	0.375218	0.188531
0.200757	0.242577	0.367747	0.188919
0.20949	0.214535	0.349796	0.226179
0.190083	0.240637	0.400543	0.168737
0.264894	0.129536	0.325344	0.280225
0.0684068	0.0455075	0.821657	0.0644285
0.00261983	0.00261983	0.992141	0.00261983
0.00194062	0.00349311	0.992335	0.00223171
0.292451	0.280419	0.193188	0.233941
0.00242577	0.00223171	0.992141	0.00320202
>Klf7.W.Lmo2_9|+|+	CACCTGNNNNNNNVNGGGNG	9.53303	format:homer2
0.0483369	0.877289	0.0489598	0.0254142
0.807151	0.0738757	0.0338856	0.0850878
0.0356298	0.707238	0.200698	0.0564345
0.115984	0.797932	0.0416096	0.0444749
0.0651551	0.0286533	0.0265354	0.879656
0.023421	0.0444749	0.901582	0.030522
0.189735	0.302977	0.314314	0.192974
0.203563	0.252772	0.313691	0.229974
0.212906	0.25626	0.321789	0.209044
0.210789	0.264732	0.329139	0.195341
0.193223	0.285785	0.320792	0.200199
0.225489	0.25489	0.312819	0.206802
0.218139	0.258876	0.318052	0.204933
0.203314	0.274698	0.352436	0.169553
0.292887	0.143765	0.293385	0.269964
0.0797309	0.050953	0.799801	0.0695154
0.00286533	0.00161953	0.99265	0.00286533
0.00249159	0.00224243	0.993522	0.00174411
0.287779	0.290146	0.180765	0.241311
0.00249159	0.00186869	0.992899	0.00274075
>Klf7.W.Mbd2_-1|-|-	GGGCGCCGGCC	7.69909	format:homer2
0.103761	0.178308	0.643721	0.0742109
0.00335796	0.00201477	0.992612	0.00201477
0.00268637	0.00268637	0.991941	0.00268637
0.231363	0.531901	0.153459	0.0832774
0.00235057	0.00302216	0.992612	0.00201477
0.00402955	0.992277	0.00235057	0.00134318
0.00201477	0.992612	0.00402955	0.00134318
0.00302216	0.00167898	0.992277	0.00302216
0.00268637	0.00201477	0.992612	0.00268637
0.243452	0.483546	0.229349	0.0436535
0.129281	0.451645	0.299866	0.119208
>Klf7.W.Mbd2_-1|-|+	GGGCGGCCGGA	7.43546	format:homer2
0.0875153	0.139885	0.697412	0.075188
0.00358454	0.00332226	0.990296	0.00279769
0.00297255	0.0031474	0.990995	0.00288512
0.278982	0.4388	0.123098	0.159119
0.00253541	0.00349711	0.990558	0.00340969
0.0495716	0.134377	0.59652	0.219531
0.0203707	0.88783	0.0775485	0.0142507
0.14242	0.679402	0.0888267	0.0893513
0.0726526	0.0248295	0.844029	0.0584892
0.0152125	0.0390803	0.934866	0.0108411
0.696888	0.109547	0.154485	0.0390803
>Klf7.W.Mbd2_-1|+|-	BCCGGMGGGCG	7.43353	format:homer2
0.0953786	0.257948	0.327761	0.318912
0.00753851	0.966896	0.0173714	0.00819404
0.00917732	0.965257	0.0127827	0.0127827
0.0117994	0.0209767	0.953786	0.0134382
0.00819404	0.0170436	0.967224	0.00753851
0.350377	0.441822	0.160931	0.0468699
0.0422812	0.332022	0.593248	0.0324484
0.0042609	0.00294985	0.987545	0.00524418
0.00393314	0.00622747	0.986562	0.00327761
0.171419	0.566699	0.164536	0.0973451
0.00262209	0.00294985	0.988528	0.0058997
>Klf7.W.Mbd2_-1|+|+	GGCCGGRGGCG	7.82874	format:homer2
0.039173	0.187432	0.739663	0.0337323
0.0476061	0.144995	0.598477	0.208923
0.0116975	0.907508	0.0693689	0.0114255
0.054679	0.837867	0.0582155	0.0492383
0.0329162	0.0228509	0.912405	0.0318281
0.0146899	0.0195865	0.958107	0.00761697
0.470892	0.166757	0.326442	0.0359086
0.00299238	0.00272035	0.991839	0.00244831
0.00326442	0.00272035	0.990479	0.00353645
0.0873232	0.811208	0.0451578	0.0563112
0.00163221	0.00326442	0.991839	0.00326442
>Klf7.W.Mbd2_-2|-|+	GGGGGCCGGA	7.12806	format:homer2
0.0650063	0.109892	0.776699	0.048403
0.00351766	0.00239201	0.990713	0.00337695
0.00309554	0.00309554	0.990713	0.00309554
0.0734487	0.330519	0.567609	0.0284227
0.00281413	0.00309554	0.991417	0.00267342
0.0171662	0.930491	0.041227	0.0111158
0.114957	0.683833	0.111017	0.0901928
0.0427747	0.0113972	0.916983	0.0288448
0.00689461	0.0142113	0.972281	0.0066132
0.565217	0.205291	0.186717	0.0427747
>Klf7.W.Mbd2_-2|+|-	BCCGGCGGCG	7.32139	format:homer2
0.0806962	0.268987	0.283228	0.367089
0.00316456	0.990506	0.00263713	0.00369198
0.00369198	0.989451	0.00158228	0.00527426
0.00369198	0.00158228	0.989451	0.00527426
0.00369198	0.000527426	0.992089	0.00369198
0.292194	0.459388	0.217827	0.0305907
0.00369198	0.00316456	0.991034	0.0021097
0.00316456	0.00316456	0.991034	0.00263713
0.0617089	0.852321	0.0337553	0.0522152
0.00158228	0.00421941	0.991034	0.00316456
>Klf7.W.Mbd2_-2|+|+	GGCCGGGGHG	7.12901	format:homer2
0.00359281	0.290539	0.702036	0.00383234
0.08	0.24	0.42994	0.25006
0.00479042	0.989461	0.00383234	0.00191617
0.00383234	0.988743	0.00263473	0.00479042
0.00359281	0.00335329	0.988743	0.00431138
0.00287425	0.00550898	0.987066	0.0045509
0.00335329	0.0045509	0.988982	0.00311377
0.00407186	0.0057485	0.986826	0.00335329
0.335569	0.337725	0.128383	0.198323
0.00311377	0.00431138	0.987545	0.00502994
>Klf7.W.Mbd2_-3|-|+	GGGGGCGGA	7.41443	format:homer2
0.00457143	0.00171429	0.991429	0.00228571
0.00114286	0.00457143	0.993143	0.00114286
0.00114286	0.00514286	0.990857	0.00285714
0.004	0.00171429	0.791429	0.202857
0.00171429	0.00228571	0.992571	0.00342857
0.004	0.990857	0.004	0.00114286
0.00171429	0.004	0.991429	0.00285714
0.00457143	0.00285714	0.990286	0.00228571
0.990857	0.004	0.004	0.00114286
>Klf7.W.Mbd2_-3|+|-	TCCGGGGHG	7.04684	format:homer2
0.00486027	0.0036452	0.0018226	0.989672
0.00303767	0.991495	0.00425273	0.00121507
0.000607533	0.991495	0.00425273	0.0036452
0.00303767	0.00303767	0.991495	0.00243013
0.00303767	0.00303767	0.990887	0.00303767
0.0036452	0.00303767	0.992102	0.00121507
0.00303767	0.00486027	0.989672	0.00243013
0.36209	0.280073	0.13305	0.224787
0.00121507	0.00425273	0.991495	0.00303767
>Klf7.W.Mbd2_-3|+|+	GGCCGGGNG	6.24013	format:homer2
0.00344775	0.320717	0.672464	0.00337113
0.079145	0.244637	0.41396	0.262259
0.00383083	0.990423	0.00314128	0.00260496
0.00306466	0.990959	0.00375421	0.00222188
0.00291143	0.00314128	0.990883	0.00306466
0.00283482	0.00390745	0.989963	0.00329451
0.0036776	0.00298805	0.990346	0.00298805
0.31183	0.269078	0.213301	0.205792
0.00329451	0.00337113	0.9905	0.00283482
>Klf7.W.Mbd2_-4|-|+	GGGCGGGA	6.26964	format:homer2
0.257041	0.145919	0.443718	0.153321
0.00432568	0.00288378	0.990291	0.00249928
0.00336441	0.00355667	0.990195	0.00288378
0.00288378	0.989618	0.0040373	0.00346054
0.00413342	0.00230703	0.989715	0.00384505
0.00269153	0.00278766	0.991541	0.00297991
0.00307604	0.00288378	0.990195	0.00384505
0.990772	0.00346054	0.00278766	0.00297991
>Klf7.W.Mbd2_-4|+|-	BCCGGGCG	6.05819	format:homer2
0.0898418	0.29004	0.336505	0.283613
0.00308947	0.990855	0.00271873	0.00333663
0.00284231	0.991102	0.00395452	0.00210084
0.00308947	0.00197726	0.991597	0.00333663
0.00271873	0.00296589	0.991597	0.00271873
0.00271873	0.00383094	0.990608	0.00284231
0.00333663	0.844538	0.14953	0.00259516
0.00321305	0.00247158	0.990484	0.00383094
>Klf7.W.Mbd2_-4|+|+	GGCCGGCG	5.91439	format:homer2
0.0966889	0.16874	0.651523	0.0830479
0.0358152	0.139475	0.617932	0.206778
0.00246379	0.991226	0.00330509	0.00300463
0.00312481	0.66865	0.325161	0.00306472
0.00288444	0.00306472	0.991527	0.00252389
0.00288444	0.00288444	0.990986	0.003245
0.325702	0.66865	0.00246379	0.00318491
0.00276426	0.00246379	0.991046	0.00372574
>Klf7.W.Mbd2_-5|-|+	GGGCGGA	6.25201	format:homer2
0.00285293	0.0025578	0.992327	0.00226267
0.00285293	0.00236104	0.992228	0.0025578
0.00216429	0.00236104	0.99272	0.00275455
0.00196754	0.991835	0.00354156	0.00265617
0.00226267	0.00245942	0.992425	0.00285293
0.00226267	0.00265617	0.992622	0.00245942
0.992523	0.00226267	0.00275455	0.00245942
>Klf7.W.Mbd2_-5|+|-	SCCGGCG	5.68477	format:homer2
0.110693	0.370375	0.368957	0.149975
0.00222003	0.991243	0.00376172	0.00277504
0.00302171	0.991058	0.00308337	0.0028367
0.00289837	0.00326838	0.991305	0.00252837
0.00302171	0.0026517	0.990997	0.00333004
0.00308337	0.991243	0.0026517	0.00302171
0.00326838	0.00271337	0.990195	0.00382338
>Klf7.W.Mbd2_0|-|-	GGGCGKCCGGCC	7.92899	format:homer2
0.100313	0.190111	0.626314	0.0832623
0.00312589	0.0019892	0.992612	0.00227337
0.00284172	0.00113669	0.994032	0.0019892
0.223927	0.527707	0.113669	0.134697
0.00227337	0.00170503	0.993748	0.00227337
0.0619494	0.211992	0.312589	0.41347
0.00511509	0.960784	0.0250071	0.00909349
0.0522876	0.884058	0.0213129	0.0423416
0.0434783	0.0272805	0.879795	0.0494459
0.0102302	0.0233021	0.955669	0.0107985
0.308895	0.467462	0.180165	0.0434783
0.0517192	0.632566	0.26428	0.0514351
>Klf7.W.Mbd2_0|-|+	GGGCGGGCCGGA	8.2319	format:homer2
0.0977414	0.124925	0.710174	0.0671597
0.00359784	0.00319808	0.989806	0.00339796
0.0029982	0.0029982	0.990606	0.00339796
0.246852	0.514891	0.109334	0.128923
0.00439736	0.00359784	0.989806	0.00219868
0.0451729	0.161903	0.76594	0.0269838
0.0469718	0.131121	0.630022	0.191885
0.0251849	0.855287	0.106536	0.0129922
0.0991405	0.765341	0.0789526	0.0565661
0.0389766	0.019988	0.89946	0.0415751
0.00879472	0.0185888	0.965221	0.00739556
0.608035	0.147711	0.202079	0.0421747
>Klf7.W.Mbd2_0|+|-	KCCGGCCGGGCG	8.01099	format:homer2
0.0623197	0.201962	0.327467	0.408252
0.00605886	0.954126	0.0297173	0.0100981
0.034045	0.911137	0.0291402	0.025678
0.0349106	0.0279862	0.899019	0.0380842
0.00605886	0.0216388	0.962493	0.00980958
0.226486	0.519042	0.218119	0.0363531
0.0793422	0.605597	0.254183	0.0608771
0.111945	0.156953	0.628679	0.102424
0.000865551	0.00432775	0.991633	0.00317369
0.00201962	0.00432775	0.990767	0.00288517
0.164166	0.562031	0.167051	0.106751
0.00201962	0.00288517	0.991922	0.00317369
>Klf7.W.Mbd2_0|+|+	GGCCGGAGGGMG	8.20449	format:homer2
0.043814	0.127749	0.79352	0.0349169
0.0429747	0.104919	0.620447	0.23166
0.0219909	0.888534	0.0750378	0.0144368
0.107604	0.725533	0.0809132	0.0859493
0.0547255	0.0263555	0.862011	0.0569078
0.0144368	0.0235018	0.954507	0.00755414
0.678865	0.150411	0.125063	0.0456606
0.0929998	0.0955179	0.763807	0.047675
0.00251805	0.00369313	0.990599	0.00318952
0.00318952	0.00402887	0.989592	0.00318952
0.254491	0.393822	0.205305	0.146382
0.00268592	0.00318952	0.991103	0.00302165
>Klf7.W.Mbd2_1|-|-	GGGCGSTCCGGCC	8.31422	format:homer2
0.0951957	0.159253	0.664294	0.0812574
0.00355872	0.0029656	0.99051	0.0029656
0.00326216	0.00266904	0.991993	0.00207592
0.225089	0.517497	0.132562	0.124852
0.00266904	0.00207592	0.992289	0.0029656
0.171115	0.384045	0.304864	0.139976
0.0607948	0.200178	0.274614	0.464413
0.0088968	0.937426	0.0424081	0.0112693
0.0536773	0.875445	0.026987	0.0438909
0.0495255	0.0290629	0.872776	0.0486358
0.00919336	0.024911	0.958482	0.007414
0.303677	0.458778	0.197805	0.039739
0.0477461	0.673488	0.226572	0.0521945
>Klf7.W.Mbd2_1|-|+	GGGCGGGGCCGGA	8.24414	format:homer2
0.101276	0.0949631	0.750974	0.0527871
0.00362659	0.00255205	0.991135	0.00268637
0.00389523	0.00241773	0.990598	0.00308932
0.210611	0.510007	0.116454	0.162928
0.00416387	0.00241773	0.989792	0.00362659
0.174211	0.167495	0.496172	0.162122
0.0409671	0.124647	0.803761	0.0306246
0.0420416	0.0860981	0.688247	0.183613
0.0173271	0.906111	0.0638012	0.0127602
0.108932	0.747213	0.0655473	0.0783076
0.0660846	0.0241773	0.846877	0.062861
0.0135662	0.0248489	0.953392	0.00819342
0.630893	0.155406	0.1773	0.0364003
>Klf7.W.Mbd2_1|+|-	TCCGGCCNGGGCG	8.23941	format:homer2
0.0548367	0.192647	0.277059	0.475457
0.00718833	0.954611	0.0283426	0.00985829
0.0531937	0.876361	0.021565	0.0488807
0.0455946	0.0238242	0.869583	0.0609982
0.0106798	0.0310125	0.947217	0.0110906
0.269049	0.493325	0.198603	0.0390224
0.0536044	0.638324	0.269049	0.0390224
0.199671	0.259449	0.292933	0.247946
0.0887246	0.165742	0.665845	0.0796878
0.00410762	0.00349148	0.990347	0.00205381
0.00349148	0.00349148	0.990142	0.00287533
0.2023	0.509756	0.146847	0.141097
0.00451838	0.00308071	0.989526	0.00287533
>Klf7.W.Mbd2_1|+|+	GGCCGGARGGGSG	8.45382	format:homer2
0.0515521	0.131929	0.78252	0.0339985
0.04915	0.124169	0.613267	0.213415
0.0164449	0.925721	0.0469327	0.0109017
0.091833	0.783075	0.0650407	0.0600517
0.0846268	0.0227273	0.848485	0.0441611
0.00960828	0.018847	0.961382	0.0101626
0.56541	0.191796	0.208056	0.0347376
0.296194	0.193829	0.351811	0.158167
0.0875831	0.116408	0.745196	0.050813
0.00314117	0.00314117	0.989653	0.00406504
0.0022173	0.00388027	0.990207	0.00369549
0.214708	0.399113	0.259978	0.126201
0.00240207	0.00369549	0.989837	0.00406504
>Klf7.W.Mbd2_10|-|-	GGGCGSSSSSSSSSBTCCGGCC	10.4859	format:homer2
0.0939659	0.13404	0.705896	0.0660986
0.00368494	0.00207278	0.991479	0.0027637
0.00299401	0.00322432	0.990788	0.00299401
0.228927	0.479733	0.140258	0.151082
0.00345463	0.00414556	0.990097	0.00230309
0.180792	0.307692	0.374251	0.137264
0.172731	0.27637	0.393137	0.157761
0.167665	0.281898	0.403731	0.146707
0.174574	0.30631	0.361354	0.157761
0.154537	0.345002	0.34362	0.15684
0.175495	0.302165	0.351221	0.171119
0.18632	0.300092	0.359972	0.153616
0.197374	0.279825	0.372409	0.150392
0.191386	0.293413	0.359972	0.155228
0.165362	0.324505	0.31322	0.196914
0.0538922	0.172962	0.242976	0.53017
0.00690926	0.952096	0.0308614	0.0101336
0.0495164	0.874021	0.0218793	0.0545831
0.0598802	0.0428374	0.820129	0.0771534
0.011976	0.0292492	0.948871	0.00990327
0.283971	0.494703	0.175956	0.0453708
0.0541225	0.683786	0.210502	0.0515891
>Klf7.W.Mbd2_10|-|+	GGGCGGGGSSGSSSGGGCCGGA	10.9124	format:homer2
0.0903614	0.127108	0.714257	0.0682731
0.00461847	0.00361446	0.988755	0.00301205
0.00240964	0.00381526	0.990964	0.00281124
0.228313	0.452811	0.172289	0.146586
0.00321285	0.00401606	0.98996	0.00281124
0.169478	0.2751	0.431727	0.123695
0.192771	0.261647	0.414056	0.131526
0.183534	0.232731	0.450201	0.133534
0.185542	0.292369	0.389357	0.132731
0.170884	0.29498	0.392771	0.141365
0.185542	0.252209	0.419076	0.143173
0.177711	0.28494	0.387149	0.150201
0.18253	0.301406	0.366466	0.149598
0.183735	0.274498	0.409839	0.131928
0.236747	0.207831	0.390161	0.165261
0.0485944	0.148594	0.75743	0.0453815
0.0437751	0.135542	0.58494	0.235743
0.0190763	0.898193	0.0698795	0.0128514
0.0967871	0.773293	0.0636546	0.0662651
0.047992	0.0238956	0.882932	0.0451807
0.012249	0.0257028	0.951004	0.0110442
0.605221	0.1749	0.176104	0.0437751
>Klf7.W.Mbd2_10|+|-	TCCGGCCNSSSSSSSSVGGGCG	10.5481	format:homer2
0.0560345	0.187979	0.247126	0.50886
0.00909962	0.950192	0.0287356	0.0119732
0.0466954	0.886015	0.023228	0.0440613
0.0569923	0.0385536	0.834291	0.0701628
0.0105364	0.0342433	0.945642	0.00957854
0.291427	0.496887	0.172893	0.0387931
0.0478927	0.637692	0.258142	0.0562739
0.174569	0.314176	0.289033	0.222222
0.147031	0.329023	0.359195	0.164751
0.159004	0.292385	0.384818	0.163793
0.167146	0.275862	0.405172	0.15182
0.166906	0.296935	0.372845	0.163314
0.155651	0.295259	0.407088	0.142002
0.171935	0.267002	0.393918	0.167146
0.161877	0.292864	0.389128	0.15613
0.151341	0.313697	0.38841	0.146552
0.218151	0.236111	0.359195	0.186542
0.0907567	0.154215	0.677203	0.0778257
0.00359195	0.00215517	0.990421	0.00383142
0.00311303	0.00407088	0.9909	0.00191571
0.203065	0.500718	0.159243	0.136973
0.00167625	0.00359195	0.992337	0.00239464
>Klf7.W.Mbd2_10|+|+	GGCCGGAGSSGGGGGSSGGGCG	10.947	format:homer2
0.0405138	0.161067	0.757115	0.0413043
0.044664	0.127075	0.585968	0.242292
0.0148221	0.913834	0.058498	0.0128459
0.108103	0.76087	0.0675889	0.0634387
0.0501976	0.0215415	0.883597	0.044664
0.0100791	0.0229249	0.959881	0.00711463
0.582213	0.165613	0.204348	0.0478261
0.204743	0.231423	0.430435	0.133399
0.167984	0.293874	0.385573	0.152569
0.162055	0.308696	0.363043	0.166206
0.186561	0.253162	0.409486	0.150791
0.18913	0.240316	0.440119	0.130435
0.176285	0.232411	0.457312	0.133992
0.188538	0.254348	0.413241	0.143874
0.182411	0.25336	0.403162	0.161067
0.158103	0.278656	0.420553	0.142688
0.205336	0.219368	0.366206	0.209091
0.0889328	0.12332	0.720949	0.0667984
0.00256917	0.00197628	0.992688	0.0027668
0.00197628	0.00237154	0.993281	0.00237154
0.218775	0.450988	0.168379	0.161858
0.00296443	0.00217391	0.993281	0.00158103
>Klf7.W.Mbd2_2|-|-	GGGCGSSKCCGGCC	8.15302	format:homer2
0.111776	0.127164	0.689677	0.0713828
0.00448814	0.00299209	0.989528	0.00299209
0.00341953	0.00384698	0.988673	0.0040607
0.229964	0.525753	0.107288	0.136995
0.00341953	0.00341953	0.989528	0.00363326
0.14875	0.270143	0.419748	0.161359
0.153879	0.312674	0.357982	0.175465
0.0579184	0.152597	0.33084	0.458645
0.00876256	0.952981	0.0288523	0.00940372
0.0444539	0.891216	0.0200898	0.0442402
0.0570635	0.0318444	0.851678	0.0594144
0.0121821	0.0301346	0.947638	0.0100449
0.291088	0.480658	0.183586	0.0446677
0.0634751	0.647574	0.237016	0.0519342
>Klf7.W.Mbd2_2|-|+	GGGCGGGGGCCGGA	8.41254	format:homer2
0.0981524	0.135929	0.690201	0.0757176
0.00362917	0.00296932	0.990432	0.00296932
0.00362917	0.00379413	0.988783	0.00379413
0.198944	0.484329	0.15094	0.165787
0.00527879	0.00280436	0.988783	0.00313428
0.144507	0.256516	0.474431	0.124546
0.236721	0.19713	0.424447	0.141702
0.0320026	0.122072	0.818212	0.0277136
0.0509733	0.134444	0.571923	0.242659
0.0161663	0.895579	0.0770373	0.0112174
0.122237	0.721544	0.0841307	0.0720884
0.0486638	0.0197954	0.89294	0.0386011
0.012867	0.0277136	0.952656	0.00676344
0.621412	0.15226	0.186077	0.0402507
>Klf7.W.Mbd2_2|+|-	TCCGGCCBSGGGCG	8.08463	format:homer2
0.0603005	0.19078	0.264046	0.484873
0.00637991	0.958633	0.0265487	0.00843795
0.0520683	0.878576	0.0211978	0.0481581
0.0502161	0.0277835	0.86808	0.0539206
0.0109076	0.0296357	0.949578	0.00987858
0.285655	0.481992	0.195513	0.0368389
0.0689442	0.62235	0.25746	0.0512451
0.153324	0.335048	0.322083	0.189545
0.184194	0.266722	0.356452	0.192632
0.0950813	0.14715	0.678535	0.0792344
0.00308706	0.00123482	0.99362	0.00205804
0.00288125	0.00226384	0.992591	0.00226384
0.199218	0.512451	0.139946	0.148384
0.00308706	0.00102902	0.993003	0.00288125
>Klf7.W.Mbd2_2|+|+	GGCCGGAGGGGGCG	8.35958	format:homer2
0.0498469	0.166213	0.742089	0.041851
0.0483158	0.131167	0.5951	0.225417
0.0153113	0.913746	0.0600544	0.0108881
0.0988431	0.771861	0.0726438	0.0566519
0.039129	0.0200749	0.90524	0.0355563
0.0107179	0.0214359	0.961041	0.00680504
0.548656	0.193773	0.217591	0.0399796
0.181865	0.241239	0.465635	0.111262
0.20279	0.213508	0.399626	0.184076
0.0927186	0.138653	0.693263	0.0753658
0.00408302	0.00272201	0.988942	0.00425315
0.00323239	0.00221164	0.991153	0.00340252
0.208064	0.483158	0.174549	0.134229
0.00306227	0.00357264	0.989963	0.00340252
>Klf7.W.Mbd2_3|-|-	GGGCGSSSTCCGGMC	8.4887	format:homer2
0.0957191	0.154642	0.664743	0.0848966
0.0045695	0.0026455	0.989658	0.0031265
0.00481001	0.002886	0.988696	0.0036075
0.179413	0.520443	0.124098	0.176046
0.005291	0.001924	0.990139	0.0026455
0.153199	0.285233	0.422078	0.13949
0.181337	0.272487	0.398509	0.147667
0.141414	0.291246	0.397066	0.170274
0.0627706	0.196248	0.241462	0.499519
0.00553151	0.958634	0.027417	0.00841751
0.0697451	0.85113	0.03367	0.0454545
0.0673401	0.025012	0.843434	0.0642136
0.012987	0.027898	0.94709	0.012025
0.319384	0.461279	0.17773	0.0416065
0.044252	0.678451	0.226551	0.0507456
>Klf7.W.Mbd2_3|-|+	GGGCGSGGGGCCGGA	8.74648	format:homer2
0.0879121	0.10507	0.744746	0.0622711
0.0019279	0.00443416	0.988818	0.00481974
0.003663	0.00347021	0.989975	0.00289185
0.209948	0.415847	0.251976	0.122229
0.00385579	0.00327742	0.989782	0.00308464
0.170426	0.328899	0.377097	0.123578
0.180258	0.235396	0.461924	0.122421
0.200308	0.185849	0.46231	0.151533
0.0454984	0.129747	0.791209	0.0335454
0.0354733	0.113746	0.632543	0.218238
0.0202429	0.884905	0.0800077	0.0148448
0.113746	0.741469	0.0738384	0.0709466
0.0516676	0.0217852	0.885097	0.0414498
0.011953	0.0217852	0.956815	0.00944669
0.610565	0.17274	0.177752	0.0389435
>Klf7.W.Mbd2_3|+|-	TCCGGCCNSNGGGCG	8.33852	format:homer2
0.0606061	0.181164	0.242206	0.516024
0.0058862	0.957707	0.0268149	0.00959233
0.059952	0.856987	0.0244168	0.058644
0.058644	0.029213	0.849575	0.0625681
0.00784827	0.0309571	0.952692	0.00850229
0.276215	0.482668	0.195989	0.0451275
0.0483976	0.659908	0.24831	0.0433835
0.195117	0.302594	0.280576	0.221714
0.129932	0.354262	0.364072	0.151733
0.197079	0.253761	0.333115	0.216045
0.0863309	0.129714	0.711358	0.0725965
0.00392413	0.00196207	0.992152	0.00196207
0.00392413	0.0028341	0.990844	0.00239808
0.219969	0.461958	0.164814	0.153259
0.0028341	0.00348812	0.991498	0.00218007
>Klf7.W.Mbd2_3|+|+	GGCCGGARGNGGGCG	8.76427	format:homer2
0.0395257	0.136891	0.790777	0.0328063
0.0416337	0.115283	0.640316	0.202767
0.0140975	0.922266	0.0517787	0.0118577
0.0847167	0.807642	0.05639	0.0512516
0.183531	0.015415	0.768248	0.0328063
0.00816864	0.015942	0.970224	0.00566535
0.623188	0.150329	0.192754	0.0337286
0.329644	0.183267	0.379315	0.107773
0.132938	0.246245	0.510145	0.110672
0.309354	0.18643	0.324769	0.179447
0.0777339	0.097892	0.759552	0.0648221
0.00223979	0.00316205	0.992227	0.00237154
0.00263505	0.00289855	0.992095	0.00237154
0.193939	0.481818	0.155072	0.16917
0.0027668	0.00171278	0.992754	0.0027668
>Klf7.W.Mbd2_4|-|-	GGGCGSGGSTCCGGCC	8.7744	format:homer2
0.0984136	0.130411	0.695886	0.0752891
0.00188223	0.00403334	0.990858	0.00322667
0.00295778	0.00322667	0.991396	0.00242
0.209734	0.478354	0.177198	0.134714
0.00242	0.00349556	0.990858	0.00322667
0.170745	0.336112	0.356816	0.136327
0.197903	0.255445	0.411132	0.13552
0.163216	0.244152	0.426459	0.166174
0.163216	0.332347	0.326163	0.178274
0.0424845	0.182307	0.278032	0.497177
0.00752891	0.947298	0.0325356	0.0126378
0.0502823	0.873084	0.0285023	0.0481312
0.0551223	0.0346867	0.845657	0.0645335
0.0123689	0.0268889	0.950255	0.0104867
0.283141	0.504974	0.170207	0.0416779
0.0572735	0.67545	0.212423	0.0548535
>Klf7.W.Mbd2_4|-|+	GGGCGSGGGGGCCGGA	9.08371	format:homer2
0.0918092	0.117552	0.725833	0.0648065
0.00288029	0.00288029	0.991539	0.00270027
0.00162016	0.00306031	0.991899	0.00342034
0.227363	0.440504	0.19802	0.134113
0.0019802	0.00342034	0.991719	0.00288029
0.163996	0.305671	0.3973	0.133033
0.160576	0.274167	0.429523	0.135734
0.167057	0.232043	0.488209	0.112691
0.225023	0.19928	0.427543	0.148155
0.0432043	0.151755	0.764356	0.0406841
0.0435644	0.117192	0.608281	0.230963
0.019622	0.89955	0.0689469	0.0118812
0.112151	0.746175	0.0770477	0.0646265
0.0487849	0.0239424	0.890189	0.0370837
0.010081	0.0228623	0.960036	0.0070207
0.60198	0.166337	0.190099	0.0415842
>Klf7.W.Mbd2_4|+|-	TCCGGCCNSSVGGGCG	8.66902	format:homer2
0.054576	0.176532	0.254198	0.514694
0.00755667	0.950882	0.0306465	0.0109152
0.0495382	0.869018	0.0209908	0.0604534
0.0560453	0.0293871	0.859992	0.054576
0.00965575	0.029597	0.948783	0.0119647
0.286734	0.486776	0.187448	0.0390428
0.0489085	0.651553	0.253359	0.0461797
0.212427	0.281906	0.312762	0.192905
0.137909	0.331864	0.349076	0.18115
0.145256	0.330814	0.377204	0.146725
0.224181	0.225021	0.370067	0.18073
0.0898405	0.128883	0.691226	0.0900504
0.00314862	0.00125945	0.993703	0.00188917
0.00209908	0.00146935	0.994752	0.00167926
0.203401	0.472922	0.192275	0.131402
0.00188917	0.00293871	0.992863	0.00230898
>Klf7.W.Mbd2_4|+|+	GGCCGGAGSSRGGGCG	8.95947	format:homer2
0.0415628	0.154447	0.76941	0.0345802
0.0468828	0.134331	0.587032	0.231754
0.0162926	0.906899	0.0671654	0.00964256
0.105736	0.747631	0.0738155	0.072818
0.045054	0.0177889	0.899917	0.0372402
0.0109726	0.0206151	0.962261	0.00615129
0.571072	0.164589	0.22261	0.041729
0.197174	0.228429	0.45187	0.122527
0.174231	0.271322	0.402826	0.151621
0.156442	0.299252	0.375395	0.168911
0.226268	0.217623	0.374397	0.181712
0.086783	0.113383	0.733001	0.0668329
0.00349127	0.00249377	0.991521	0.00249377
0.00266002	0.00332502	0.991355	0.00266002
0.232918	0.443059	0.183209	0.140815
0.00282627	0.00332502	0.991687	0.00216126
>Klf7.W.Mbd2_5|-|-	GGGCGSSGSSTCCGGCC	9.14199	format:homer2
0.104916	0.143556	0.670335	0.0811934
0.00391294	0.0041575	0.989484	0.00244559
0.00317926	0.00391294	0.990951	0.00195647
0.192712	0.5236	0.144045	0.139643
0.00366838	0.00366838	0.989484	0.00317926
0.149425	0.317192	0.396429	0.136953
0.164832	0.294449	0.39912	0.141599
0.175348	0.229885	0.461482	0.133284
0.16361	0.318415	0.371484	0.146491
0.142822	0.351675	0.30741	0.198092
0.0594277	0.160186	0.265101	0.515285
0.00782587	0.945219	0.0366838	0.0102715
0.0476889	0.881389	0.0264123	0.0445097
0.0550257	0.0325263	0.84764	0.064808
0.0107606	0.0317926	0.948154	0.00929323
0.282954	0.483737	0.17755	0.0557594
0.0525801	0.66202	0.233798	0.0516019
>Klf7.W.Mbd2_5|-|+	GGGCGGSGGRGGCCGGA	9.38643	format:homer2
0.0912966	0.125044	0.707993	0.0756661
0.00426288	0.00248668	0.989343	0.00390764
0.00284192	0.00337478	0.990231	0.0035524
0.248313	0.461812	0.144405	0.145471
0.00337478	0.00408526	0.989876	0.0026643
0.150622	0.267851	0.465009	0.116519
0.161634	0.298757	0.387211	0.152398
0.167318	0.250799	0.439076	0.142806
0.167851	0.268206	0.442806	0.121137
0.242096	0.216519	0.376021	0.165364
0.0465364	0.130373	0.782593	0.0404973
0.0520426	0.126465	0.611723	0.209769
0.017762	0.904085	0.0680284	0.0101243
0.131794	0.739254	0.0664298	0.0625222
0.0483126	0.0207815	0.885435	0.0454707
0.0111901	0.0245115	0.958082	0.0062167
0.602487	0.180639	0.17762	0.039254
>Klf7.W.Mbd2_5|+|-	TCCGGCCNSSSBGGGCG	8.96923	format:homer2
0.0512821	0.182361	0.236958	0.529399
0.00884173	0.95137	0.0287356	0.0110522
0.0497347	0.841954	0.0207781	0.0875332
0.0503979	0.0269673	0.858532	0.0641026
0.0117153	0.0335986	0.943413	0.0112732
0.283378	0.492927	0.186118	0.0375774
0.0492927	0.669319	0.239169	0.0422193
0.186782	0.296861	0.304819	0.211538
0.156941	0.333333	0.35588	0.153846
0.192308	0.28183	0.360301	0.165561
0.156057	0.302387	0.416667	0.124889
0.202697	0.224359	0.354775	0.21817
0.100575	0.139478	0.680371	0.0795756
0.00287356	0.00243148	0.992042	0.00265252
0.00221043	0.00353669	0.991379	0.00287356
0.240937	0.476348	0.151636	0.131079
0.00287356	0.00265252	0.992042	0.00243148
>Klf7.W.Mbd2_5|+|+	GGCCGGAGGSSGGGGCG	9.35536	format:homer2
0.0502912	0.166402	0.741839	0.0414681
0.0448209	0.133404	0.591671	0.230104
0.0146462	0.903829	0.0707605	0.0107641
0.0963473	0.77819	0.0608788	0.0645844
0.0439386	0.0187048	0.899241	0.0381154
0.00635257	0.0194106	0.968061	0.00617611
0.567143	0.179107	0.212635	0.0411152
0.193047	0.223752	0.463914	0.119287
0.162696	0.257632	0.434621	0.14505
0.163932	0.292571	0.359979	0.183519
0.16499	0.27916	0.413623	0.142227
0.215987	0.210693	0.401976	0.171343
0.0937004	0.117346	0.722957	0.0659961
0.00194106	0.00194106	0.994706	0.00141168
0.00194106	0.00247044	0.993647	0.00194106
0.213517	0.465678	0.172755	0.14805
0.00247044	0.00229398	0.993118	0.00211752
>Klf7.W.Mbd2_6|-|-	GGGCGSSSSSBTCCGGCC	9.26558	format:homer2
0.0971509	0.135217	0.650864	0.116768
0.00397011	0.00210182	0.990425	0.00350304
0.00280243	0.00186829	0.991826	0.00350304
0.204577	0.528725	0.123073	0.143624
0.00303596	0.00350304	0.990659	0.00280243
0.13405	0.370621	0.356142	0.139187
0.144792	0.344465	0.339561	0.171182
0.166277	0.303596	0.382298	0.147828
0.190332	0.270434	0.361747	0.177487
0.164176	0.326716	0.348902	0.160206
0.151098	0.292387	0.317609	0.238907
0.0602522	0.175385	0.25035	0.514012
0.00770668	0.959832	0.0235871	0.00887436
0.0586175	0.836525	0.0219524	0.0829052
0.0593181	0.0289584	0.851004	0.0607193
0.0119103	0.0354974	0.944418	0.00817375
0.289351	0.512611	0.159505	0.0385334
0.0544138	0.685427	0.213452	0.0467071
>Klf7.W.Mbd2_6|-|+	GGGCGGGGSSGGGCCGGA	9.75802	format:homer2
0.0851022	0.118711	0.733687	0.0625
0.0053066	0.00314465	0.987421	0.00412736
0.00294811	0.00373428	0.98978	0.00353774
0.229363	0.446344	0.168632	0.15566
0.00196541	0.00452044	0.989583	0.00393082
0.174921	0.27103	0.425314	0.128734
0.162736	0.252555	0.461281	0.123428
0.160181	0.250197	0.454403	0.13522
0.171187	0.301101	0.387186	0.140527
0.158412	0.279678	0.420597	0.141313
0.230346	0.177673	0.427673	0.164308
0.0434355	0.143278	0.778302	0.0349843
0.0459906	0.132075	0.606918	0.215016
0.0222091	0.883255	0.0780267	0.0165094
0.102201	0.756879	0.069772	0.0711478
0.0516903	0.0224057	0.882862	0.0430425
0.0104167	0.0212264	0.961675	0.00668239
0.604363	0.169025	0.181997	0.0446148
>Klf7.W.Mbd2_6|+|-	TCCGGCCNSSSGSGGGCG	9.43237	format:homer2
0.0529903	0.173923	0.23219	0.540897
0.00989446	0.942612	0.0332014	0.014292
0.0448549	0.87511	0.0213281	0.0587071
0.0646438	0.0336412	0.832014	0.069701
0.00945471	0.0391381	0.940193	0.0112137
0.269789	0.516271	0.170844	0.0430959
0.05365	0.669745	0.226473	0.0501319
0.211741	0.28606	0.308267	0.193931
0.149956	0.32212	0.406552	0.121372
0.157652	0.297054	0.37533	0.169965
0.215919	0.260994	0.374011	0.149077
0.134125	0.287159	0.452067	0.126649
0.205805	0.236148	0.372252	0.185796
0.0908091	0.118074	0.697669	0.0934477
0.00351803	0.00197889	0.991205	0.00329815
0.00241865	0.0028584	0.992304	0.00241865
0.204485	0.514732	0.140281	0.140501
0.00373791	0.0028584	0.989226	0.00417766
>Klf7.W.Mbd2_6|+|+	GGCCGGAGSSSGGGGGCG	9.62009	format:homer2
0.0452363	0.159527	0.752216	0.0430207
0.0461595	0.137925	0.578471	0.237445
0.0160635	0.908604	0.0625923	0.01274
0.106536	0.761448	0.062777	0.0692393
0.0424668	0.0186484	0.89014	0.0487445
0.0125554	0.021418	0.959195	0.00683161
0.582349	0.173375	0.198486	0.0457903
0.208826	0.220089	0.450517	0.120569
0.17116	0.27825	0.417282	0.133309
0.186115	0.275111	0.377954	0.16082
0.178914	0.260709	0.400849	0.159527
0.172083	0.275665	0.432053	0.120199
0.218796	0.213072	0.379062	0.189069
0.0974889	0.11743	0.718058	0.0670236
0.00276957	0.0024003	0.991137	0.00369276
0.00276957	0.00295421	0.991507	0.00276957
0.238183	0.443685	0.169867	0.148264
0.0038774	0.00221566	0.990583	0.00332349
>Klf7.W.Mbd2_7|-|-	GGGCGSSSSSSBTCCGGCC	9.68168	format:homer2
0.0962129	0.13306	0.688076	0.082651
0.00358239	0.00255885	0.99002	0.00383828
0.00255885	0.00435005	0.990276	0.00281474
0.230553	0.48567	0.13434	0.149437
0.00204708	0.00307062	0.991812	0.00307062
0.164278	0.325486	0.371034	0.139202
0.158393	0.301433	0.390481	0.149693
0.155578	0.285312	0.399949	0.159161
0.172211	0.291198	0.371801	0.16479
0.168628	0.281986	0.394319	0.155067
0.176049	0.263562	0.393808	0.166581
0.167349	0.329324	0.320624	0.182702
0.0555271	0.193705	0.239509	0.511259
0.00946776	0.943449	0.0368475	0.0102354
0.0524565	0.883316	0.0212385	0.0429887
0.0644831	0.0360798	0.828557	0.0708802
0.0145855	0.0309621	0.941402	0.0130502
0.276868	0.505885	0.172211	0.0450358
0.0519447	0.691658	0.207011	0.0493859
>Klf7.W.Mbd2_7|-|+	GGGCGGGGSSGGGGCCGGA	10.0749	format:homer2
0.0945301	0.120411	0.720448	0.0646109
0.00312041	0.00367107	0.990272	0.00293686
0.00256975	0.00293686	0.990822	0.00367107
0.222467	0.467511	0.165015	0.145007
0.00367107	0.00330396	0.990822	0.00220264
0.174559	0.263399	0.434104	0.127937
0.175294	0.252386	0.443282	0.129038
0.161894	0.23917	0.467878	0.131057
0.160977	0.310022	0.390969	0.138032
0.15859	0.3058	0.38638	0.149229
0.191997	0.24431	0.424559	0.139134
0.239537	0.202093	0.404552	0.153818
0.0475404	0.149046	0.770742	0.0326725
0.0433186	0.124633	0.608664	0.223385
0.0190896	0.890602	0.0765418	0.0137665
0.107379	0.760463	0.0657122	0.0664464
0.0455213	0.0185389	0.886197	0.049743
0.0122981	0.0264317	0.955213	0.00605727
0.610132	0.178414	0.169236	0.0422173
>Klf7.W.Mbd2_7|+|-	TCCGGCCNSSGSSSGGGCG	9.68972	format:homer2
0.0524467	0.18731	0.24842	0.511824
0.0081948	0.960665	0.0215406	0.00959963
0.0489347	0.882229	0.0259892	0.0428471
0.0557247	0.0309061	0.84266	0.0707094
0.0114727	0.0327792	0.945446	0.010302
0.281199	0.490986	0.188012	0.0398033
0.0519785	0.64458	0.257317	0.046125
0.188949	0.301569	0.304144	0.205338
0.167642	0.292203	0.392414	0.147741
0.158277	0.278155	0.420042	0.143526
0.158511	0.270194	0.421915	0.14938
0.172325	0.30789	0.358698	0.161086
0.147975	0.305081	0.401077	0.145867
0.20768	0.227581	0.369469	0.19527
0.0896745	0.145399	0.68649	0.078436
0.00257551	0.00327792	0.991805	0.00234137
0.00234137	0.00257551	0.992508	0.00257551
0.196207	0.503395	0.153594	0.146804
0.00234137	0.00257551	0.991805	0.00327792
>Klf7.W.Mbd2_7|+|+	GGCCGGAGSSGGSGGGGCG	10.0071	format:homer2
0.0450999	0.164795	0.750523	0.0395814
0.050999	0.133016	0.570504	0.24548
0.0176974	0.91589	0.0544244	0.0119886
0.099334	0.772217	0.0662226	0.0622265
0.0414843	0.021313	0.894006	0.043197
0.0102759	0.0224548	0.960038	0.00723121
0.571265	0.172407	0.214272	0.0420552
0.203616	0.241675	0.428164	0.126546
0.166318	0.280685	0.40647	0.146527
0.171456	0.27745	0.405138	0.145956
0.181732	0.24529	0.41941	0.153568
0.175833	0.254805	0.426261	0.143102
0.16765	0.286013	0.424358	0.121979
0.21294	0.211989	0.392578	0.182493
0.0892483	0.113416	0.729781	0.0675547
0.0036156	0.00228354	0.992198	0.00190295
0.00228354	0.00228354	0.992008	0.00342531
0.221123	0.466223	0.164986	0.147669
0.00228354	0.00247383	0.991817	0.00342531
>Klf7.W.Mbd2_8|-|-	GGGCGSSSSSSSSTCCGGCC	9.92671	format:homer2
0.101488	0.140522	0.680166	0.0778239
0.00268358	0.00414735	0.991705	0.00146377
0.0019517	0.00243962	0.992681	0.00292754
0.21859	0.498414	0.137107	0.145889
0.00268358	0.00219566	0.991705	0.00341547
0.166138	0.321542	0.383264	0.129056
0.168822	0.303001	0.365943	0.162235
0.152476	0.278117	0.417175	0.152232
0.172725	0.329105	0.348378	0.149793
0.159307	0.329105	0.342279	0.16931
0.19151	0.258356	0.39473	0.155404
0.168822	0.296658	0.375945	0.158575
0.164918	0.342523	0.319102	0.173457
0.0597707	0.185167	0.268358	0.486704
0.00561112	0.956331	0.0285435	0.00951452
0.044645	0.877043	0.0273237	0.050988
0.0561112	0.0348866	0.846792	0.0622103
0.01293	0.0309832	0.946084	0.0100024
0.289827	0.502318	0.162723	0.045133
0.0539156	0.668212	0.222493	0.0553794
>Klf7.W.Mbd2_8|-|+	GGGCGGGGSSSGGGGCCGGA	10.3396	format:homer2
0.0964643	0.124712	0.712337	0.0664873
0.00326672	0.00326672	0.990584	0.0028824
0.00403536	0.00365104	0.989816	0.00249808
0.218486	0.462145	0.16814	0.15123
0.0038432	0.00422752	0.989239	0.00269024
0.167756	0.268447	0.434666	0.129131
0.185819	0.262875	0.416218	0.135088
0.161222	0.235972	0.464643	0.138163
0.169869	0.273251	0.420061	0.136818
0.168524	0.324174	0.347041	0.160261
0.186587	0.266526	0.39681	0.150077
0.173328	0.253843	0.448501	0.124327
0.230784	0.210607	0.388547	0.170061
0.0472713	0.144312	0.770753	0.0376633
0.0486164	0.125288	0.595311	0.230784
0.0211376	0.905842	0.0622598	0.010761
0.10146	0.753267	0.074558	0.0707148
0.0561107	0.0224827	0.875865	0.0455419
0.0119139	0.0242121	0.955995	0.00787856
0.606841	0.171022	0.177556	0.0445811
>Klf7.W.Mbd2_8|+|-	TCCGGCCNSSSSSSSGGGCG	9.97069	format:homer2
0.0551335	0.183043	0.22666	0.535163
0.00686106	0.953443	0.0274443	0.0122519
0.0541534	0.87307	0.0237687	0.0490076
0.0526832	0.0330801	0.843666	0.0705709
0.00931144	0.038471	0.938741	0.0134771
0.296496	0.472188	0.189904	0.0414114
0.0570939	0.663318	0.231316	0.0482725
0.185249	0.318794	0.283509	0.212448
0.16442	0.305807	0.377358	0.152414
0.165646	0.279833	0.404068	0.150453
0.161725	0.284979	0.418525	0.134771
0.166626	0.272972	0.401127	0.159275
0.161235	0.299191	0.374663	0.164911
0.154129	0.308258	0.381769	0.155844
0.202891	0.232541	0.368047	0.19652
0.090419	0.143347	0.683656	0.0825778
0.00416565	0.00269542	0.990934	0.00220534
0.00171527	0.00343053	0.991424	0.00343053
0.208527	0.48199	0.167361	0.142122
0.00269542	0.00269542	0.991424	0.00318549
>Klf7.W.Mbd2_8|+|+	GGCCGGAGSSGGSSGGGGCG	10.3512	format:homer2
0.0466439	0.163254	0.748957	0.0411452
0.0426621	0.132537	0.577171	0.24763
0.0159272	0.907281	0.0686386	0.0081532
0.0987865	0.773796	0.0583997	0.0690178
0.0426621	0.0193402	0.892302	0.0456959
0.00777399	0.0223739	0.963974	0.00587789
0.571672	0.182404	0.204399	0.0415245
0.19909	0.229048	0.446909	0.124953
0.171976	0.287258	0.399317	0.141449
0.175578	0.283087	0.380167	0.161168
0.172165	0.244217	0.444444	0.139173
0.178043	0.232272	0.45639	0.133295
0.182404	0.268677	0.40292	0.145999
0.163823	0.279863	0.419985	0.136329
0.222412	0.209329	0.38851	0.17975
0.0838074	0.12135	0.723549	0.0712931
0.0020857	0.00284414	0.992984	0.0020857
0.00189609	0.00322336	0.992605	0.00227531
0.220137	0.462457	0.171597	0.14581
0.000948047	0.00303375	0.993553	0.00246492
>Klf7.W.Mbd2_9|-|-	GGGCGSSSSSSSSBTCCGGCC	10.1974	format:homer2
0.0997984	0.138357	0.685988	0.0758569
0.00529234	0.00327621	0.988659	0.00277218
0.00504032	0.00529234	0.987903	0.00176411
0.21371	0.487651	0.151714	0.146925
0.00378024	0.00453629	0.988155	0.00352823
0.170867	0.304435	0.3813	0.143397
0.1812	0.292591	0.375756	0.150454
0.150706	0.276714	0.415827	0.156754
0.162046	0.321069	0.354587	0.162298
0.154486	0.340726	0.321069	0.18372
0.170867	0.287802	0.37248	0.168851
0.188004	0.270917	0.402218	0.138861
0.171371	0.297379	0.362147	0.169103
0.16255	0.324345	0.315524	0.197581
0.0574597	0.172631	0.250252	0.519657
0.00856855	0.948841	0.032006	0.0105847
0.046875	0.87752	0.0284778	0.047127
0.0602319	0.0380544	0.824849	0.0768649
0.0110887	0.0370464	0.9438	0.00806452
0.286038	0.492944	0.170615	0.0504032
0.0551915	0.671371	0.221522	0.0519153
>Klf7.W.Mbd2_9|-|+	GGGCGSGGSSSSSGGGCCGGA	10.5777	format:homer2
0.091177	0.121938	0.715233	0.0716522
0.00331553	0.00276294	0.990422	0.00349972
0.00405231	0.00331553	0.989869	0.00276294
0.228219	0.457359	0.171486	0.142936
0.00386812	0.00276294	0.990053	0.00331553
0.166513	0.299134	0.398784	0.135568
0.173513	0.257874	0.416283	0.15233
0.172592	0.243507	0.453859	0.130042
0.173328	0.280346	0.407073	0.139252
0.146804	0.318843	0.397127	0.137226
0.173513	0.276294	0.371892	0.178302
0.19138	0.271505	0.384233	0.152883
0.189353	0.270768	0.410204	0.129674
0.229692	0.200774	0.401916	0.167618
0.0486277	0.146804	0.765334	0.0392337
0.045128	0.126727	0.578191	0.249954
0.0162092	0.903113	0.0687051	0.0119727
0.0865721	0.776018	0.0653896	0.0720206
0.055443	0.0239455	0.870879	0.0497329
0.0119727	0.0256032	0.954319	0.00810462
0.58998	0.177933	0.187327	0.0447596
>Klf7.W.Mbd2_9|+|-	TCCGGCCNSSSSSSSVGGGCG	10.2223	format:homer2
0.0605909	0.172008	0.23986	0.527541
0.010015	0.945669	0.0322984	0.012018
0.0498247	0.881823	0.0195293	0.0488232
0.0565849	0.0390586	0.828242	0.0761142
0.0110165	0.0317977	0.948673	0.00851277
0.28017	0.497246	0.178017	0.0445668
0.0528292	0.67351	0.218828	0.0548322
0.197296	0.309214	0.280421	0.21307
0.14021	0.329995	0.360541	0.169254
0.167251	0.29344	0.384076	0.155233
0.170756	0.29319	0.390586	0.145468
0.175513	0.27992	0.399099	0.145468
0.171507	0.29344	0.378067	0.156985
0.169254	0.298197	0.362544	0.170005
0.160491	0.313971	0.381823	0.143716
0.215073	0.232349	0.351778	0.200801
0.0971457	0.13996	0.682023	0.0808713
0.00225338	0.00275413	0.992989	0.002003
0.0010015	0.00225338	0.993991	0.00275413
0.203806	0.496495	0.154982	0.144717
0.00175263	0.00225338	0.991988	0.00400601
>Klf7.W.Mbd2_9|+|+	GGCCGGAGSSGGGGSGGGGCG	10.6284	format:homer2
0.0455987	0.165345	0.747621	0.0414354
0.0455987	0.132831	0.565821	0.255749
0.0180412	0.899485	0.0717684	0.0107058
0.09318	0.777557	0.0570975	0.0721649
0.0477795	0.020222	0.885012	0.0469865
0.0107058	0.0239889	0.958961	0.00634417
0.589413	0.158803	0.21253	0.0392546
0.21709	0.232355	0.424861	0.125694
0.178232	0.294409	0.387986	0.139374
0.179223	0.293021	0.365781	0.161975
0.18517	0.237113	0.422086	0.15563
0.167129	0.24544	0.465702	0.121729
0.176051	0.243656	0.436558	0.143735
0.175456	0.256146	0.421094	0.147304
0.171094	0.272006	0.421293	0.135607
0.213719	0.21709	0.369944	0.199247
0.0913957	0.118557	0.720063	0.0699841
0.00376685	0.00277558	0.991079	0.00237906
0.00257732	0.00277558	0.991673	0.00297383
0.218676	0.452419	0.181602	0.147304
0.00337034	0.00257732	0.991079	0.00297383
>Klf7.W.Mecp2_-1|-|-	GGGCGCCGGGG	7.75169	format:homer2
0.0934171	0.161431	0.678503	0.0666485
0.00245834	0.00300464	0.992352	0.0021852
0.0021852	0.00191205	0.992898	0.00300464
0.246108	0.486752	0.173723	0.0934171
0.00136575	0.00382409	0.992079	0.00273149
0.00245834	0.992898	0.00245834	0.0021852
0.0021852	0.991806	0.00409724	0.00191205
0.00273149	0.0016389	0.992625	0.00300464
0.00327779	0.00245834	0.992352	0.00191205
0.198033	0.201311	0.527725	0.0729309
0.212237	0.221524	0.47965	0.0865884
>Klf7.W.Mecp2_-1|-|+	GGGCGSCCGGG	7.84312	format:homer2
0.0927673	0.205582	0.632075	0.0695755
0.00275157	0.00235849	0.992925	0.00196541
0.00235849	0.00157233	0.992925	0.00314465
0.221698	0.543632	0.127752	0.106918
0.00157233	0.00157233	0.992925	0.00393082
0.0845126	0.419025	0.284198	0.212264
0.00117924	0.992531	0.00235849	0.00393082
0.00275157	0.994497	0.00196541	0.000786164
0.00314465	0.00157233	0.992138	0.00314465
0.00157233	0.00235849	0.993711	0.00235849
0.0495283	0.240959	0.680818	0.028695
>Klf7.W.Mecp2_-1|+|-	CCCGGAGGGVG	7.60832	format:homer2
0.0497282	0.717359	0.165144	0.0677692
0.0313403	0.910142	0.0331907	0.0253267
0.113681	0.731699	0.0659188	0.0887013
0.0797965	0.0316873	0.831734	0.0567827
0.0149185	0.0286805	0.947381	0.00902047
0.67029	0.116919	0.149647	0.0631433
0.107436	0.0544698	0.81589	0.0222042
0.00242859	0.00242859	0.99202	0.00312247
0.00161906	0.00404765	0.991442	0.00289118
0.264832	0.350873	0.213831	0.170464
0.00219729	0.00277553	0.992136	0.00289118
>Klf7.W.Mecp2_-1|+|+	CTCCGGGGGHG	7.43623	format:homer2
0.0600587	0.510264	0.121525	0.308152
0.0424633	0.159765	0.131144	0.666628
0.0118475	0.915894	0.0510264	0.0212317
0.0559531	0.80915	0.0243988	0.110499
0.0770674	0.0441056	0.751085	0.127742
0.0297947	0.0261584	0.908152	0.0358944
0.0309677	0.0750733	0.874252	0.0197067
0.00222874	0.00211144	0.992493	0.00316716
0.00351906	0.00211144	0.991789	0.00258064
0.296891	0.336891	0.131848	0.23437
0.00258064	0.00293255	0.991906	0.00258064
>Klf7.W.Mecp2_-2|-|-	SGGCGCGGAG	7.72663	format:homer2
0.205181	0.256995	0.384456	0.153368
0	0.00414508	0.992746	0.00310881
0.00310881	0.00414508	0.989637	0.00310881
0.00207254	0.99171	0.00518135	0.00103627
0.00207254	0.00207254	0.99171	0.00414508
0.00310881	0.989637	0.00414508	0.00310881
0.00414508	0.00310881	0.989637	0.00310881
0	0.00414508	0.993782	0.00207254
0.99171	0.00414508	0.00103627	0.00310881
0.219689	0.00518135	0.77513	0
>Klf7.W.Mecp2_-2|-|+	GGGCGCCGGG	7.42595	format:homer2
0.129769	0.221676	0.55289	0.0956647
0.00289017	0.00260116	0.992486	0.00202312
0.00260116	0.00202312	0.993353	0.00202312
0.134104	0.674566	0.108092	0.083237
0.00202312	0.00289017	0.992197	0.00289017
0.00231214	0.993353	0.0017341	0.00260116
0.0017341	0.992486	0.00404624	0.0017341
0.00375722	0.00144509	0.991908	0.00289017
0.00260116	0.00260116	0.992775	0.00202312
0.0881503	0.284971	0.560405	0.066474
>Klf7.W.Mecp2_-2|+|-	CCCGGRGGCG	7.08827	format:homer2
0.0733407	0.565658	0.247743	0.113258
0.0159987	0.924758	0.0350071	0.0242357
0.0598764	0.840805	0.0486298	0.0506891
0.0378584	0.0240773	0.915571	0.0224933
0.0117218	0.0247109	0.955172	0.00839538
0.415809	0.139395	0.394583	0.0502138
0.00332647	0.00300966	0.990654	0.00300966
0.00348487	0.00205924	0.991288	0.00316807
0.113417	0.748456	0.0587676	0.0793601
0.00285126	0.00300966	0.990971	0.00316807
>Klf7.W.Mecp2_-2|+|+	CTCCGGGGWG	6.72066	format:homer2
0.0548385	0.535586	0.10791	0.301666
0.0399841	0.114003	0.106829	0.739184
0.0125469	0.923565	0.0412821	0.022606
0.101709	0.737742	0.0313311	0.129218
0.134302	0.050548	0.654745	0.160405
0.00746323	0.0126911	0.973176	0.00667003
0.00266801	0.00310066	0.991491	0.00274012
0.00320883	0.00306461	0.991167	0.00255985
0.368186	0.201255	0.155538	0.275022
0.0021272	0.00288434	0.991816	0.00317277
>Klf7.W.Mecp2_-3|+|-	SCCGGGGHG	6.48826	format:homer2
0.121378	0.356149	0.334018	0.188455
0.00353639	0.990303	0.00353639	0.00262377
0.00330824	0.990189	0.00319416	0.00330824
0.00285193	0.00285193	0.990532	0.00376454
0.00319416	0.00387862	0.989619	0.00330824
0.00308008	0.00365047	0.989961	0.00330824
0.00387862	0.00353639	0.989391	0.00319416
0.347935	0.303217	0.137577	0.211271
0.0025097	0.00387862	0.989163	0.00444901
>Klf7.W.Mecp2_-3|+|+	CTCCGGGNG	6.16473	format:homer2
0.0909542	0.478371	0.138542	0.292133
0.0608379	0.158697	0.150225	0.63024
0.0175485	0.89578	0.0591621	0.0275097
0.153732	0.589387	0.0477735	0.209108
0.0170675	0.0140574	0.950442	0.0184329
0.00268425	0.00301009	0.991327	0.00297905
0.00254461	0.00308766	0.991404	0.00296354
0.331156	0.203972	0.199829	0.265043
0.00279286	0.00290147	0.99159	0.00271528
>Klf7.W.Mecp2_-4|+|-	SCCGGGRG	6.06011	format:homer2
0.0851123	0.404731	0.382429	0.127728
0.00337905	0.990976	0.00290201	0.00274299
0.00278275	0.991453	0.00325979	0.00250447
0.0028225	0.00270324	0.991254	0.00322004
0.00258398	0.00318028	0.990936	0.00329954
0.00298152	0.00286225	0.990817	0.0033393
0.381912	0.201868	0.249334	0.166885
0.00278275	0.00318028	0.991373	0.00266349
>Klf7.W.Mecp2_-4|+|+	CYCCGGCG	5.88622	format:homer2
0.0794296	0.485989	0.195865	0.238717
0.0661676	0.425597	0.175615	0.33262
0.00221034	0.991729	0.00356506	0.00249554
0.00242424	0.831515	0.163636	0.00242424
0.00292335	0.00306595	0.991373	0.00263815
0.00249554	0.00278075	0.99123	0.00349376
0.00278075	0.831943	0.162567	0.00270945
0.00299465	0.00256684	0.990873	0.00356506
>Klf7.W.Mecp2_-5|+|-	CCCGGCG	5.22854	format:homer2
0.0708634	0.602686	0.231889	0.0945617
0.00254738	0.991316	0.00335791	0.00277896
0.00281755	0.621328	0.372689	0.00316492
0.00254738	0.00320352	0.991277	0.00297194
0.00285615	0.00270176	0.991123	0.00331931
0.372998	0.621136	0.00301054	0.00285615
0.00285615	0.00312633	0.990621	0.0033965
>Klf7.W.Mecp2_0|-|-	GGGCGCCCGGAG	8.03351	format:homer2
0.0859976	0.156437	0.68439	0.0731749
0.00341939	0.00273551	0.992819	0.00102582
0.00324842	0.0022226	0.992306	0.0022226
0.268935	0.465721	0.136263	0.129082
0.00239357	0.00170969	0.993332	0.00256454
0.0552231	0.656352	0.235425	0.0530005
0.0172679	0.923406	0.0376133	0.0217131
0.0851428	0.816721	0.0396649	0.0584715
0.0588135	0.0227389	0.873825	0.044623
0.011284	0.0251325	0.957429	0.0061549
0.548128	0.138827	0.265003	0.0480424
0.25047	0.136605	0.54676	0.0661652
>Klf7.W.Mecp2_0|-|+	GGGCGCTCCGGG	8.08899	format:homer2
0.0959643	0.13502	0.695183	0.073833
0.00241771	0.00260368	0.991073	0.00390552
0.00260368	0.00260368	0.992375	0.00241771
0.2427	0.470709	0.153431	0.13316
0.00316161	0.00278966	0.990701	0.00334759
0.0717872	0.542682	0.171285	0.214246
0.0550493	0.228752	0.180398	0.535801
0.00874093	0.925981	0.0515157	0.0137623
0.0502139	0.833922	0.0280826	0.0877813
0.065836	0.032918	0.838758	0.0624884
0.0217593	0.0197136	0.942347	0.01618
0.0660219	0.137809	0.756928	0.0392412
>Klf7.W.Mecp2_0|+|-	CCCGGARGGGCG	7.91445	format:homer2
0.0536732	0.645187	0.232742	0.0683977
0.0226409	0.933661	0.0262825	0.0174161
0.0853388	0.796865	0.0576314	0.0601647
0.0565231	0.0234326	0.872071	0.0479734
0.0104497	0.0163078	0.967543	0.00569981
0.513616	0.141229	0.299398	0.0457568
0.330431	0.125396	0.462318	0.0818556
0.100697	0.114946	0.736859	0.0474984
0.00332489	0.00459151	0.989234	0.0028499
0.00427486	0.0028499	0.989709	0.00316656
0.229576	0.415294	0.212318	0.142812
0.0039582	0.00379987	0.988759	0.00348322
>Klf7.W.Mecp2_0|+|+	CTCCGGGGGGCG	8.0086	format:homer2
0.0742505	0.514393	0.158825	0.252531
0.0611475	0.234068	0.151678	0.553107
0.00972801	0.933691	0.0444709	0.0121104
0.0305738	0.878499	0.0337502	0.0571769
0.0752432	0.0381179	0.808815	0.0778241
0.0252134	0.0242208	0.931308	0.0192575
0.0952948	0.167957	0.678976	0.0577725
0.148501	0.168156	0.590232	0.093111
0.0025809	0.00277943	0.988485	0.00615446
0.00357356	0.00456621	0.98789	0.00397062
0.155847	0.567997	0.159222	0.116935
0.00397062	0.00317649	0.988485	0.00436768
>Klf7.W.Mecp2_1|-|-	GGGCGSCCCGGAG	8.3668	format:homer2
0.0918831	0.13964	0.698747	0.0697294
0.00272381	0.00181587	0.992737	0.00272381
0.00217905	0.00217905	0.9931	0.00254222
0.245869	0.47939	0.13274	0.142001
0.00236063	0.00254222	0.992918	0.00217905
0.18649	0.305429	0.354095	0.153986
0.051026	0.668785	0.222444	0.0577447
0.0207009	0.921191	0.0412203	0.0168876
0.0735428	0.813328	0.0450336	0.0680952
0.0617396	0.0239695	0.872526	0.041765
0.0119847	0.0210641	0.959688	0.00726348
0.550209	0.111858	0.287452	0.0504812
0.250227	0.141456	0.546577	0.0617396
>Klf7.W.Mecp2_1|-|+	GGGCGSCTCCGGG	8.39679	format:homer2
0.104032	0.129644	0.692016	0.0743083
0.00300395	0.00332016	0.99083	0.00284585
0.00379447	0.00268775	0.989249	0.00426877
0.233043	0.496443	0.129012	0.141502
0.00347826	0.00221344	0.991304	0.00300395
0.158735	0.271779	0.404427	0.165059
0.0741502	0.475415	0.19668	0.253755
0.058498	0.199051	0.22087	0.521581
0.00853755	0.941028	0.0357312	0.0147036
0.0472727	0.850751	0.027668	0.0743083
0.0645059	0.0298814	0.837154	0.0684585
0.0218182	0.0180237	0.943083	0.0170751
0.066087	0.151146	0.745296	0.0374704
>Klf7.W.Mecp2_1|+|-	CCCGGAGGGGGCG	8.3924	format:homer2
0.0538292	0.637628	0.23378	0.0747627
0.0197634	0.931868	0.0302951	0.0180731
0.105578	0.777402	0.0512287	0.0657912
0.0523989	0.0161227	0.903784	0.0276947
0.0114419	0.0224938	0.960083	0.00598102
0.52815	0.134963	0.290209	0.0466779
0.226108	0.131452	0.58965	0.052789
0.2329	0.207022	0.385956	0.174122
0.106228	0.128852	0.683656	0.0812638
0.00325055	0.00247042	0.991419	0.00286049
0.00325055	0.00221038	0.992199	0.0023404
0.197374	0.499935	0.17566	0.127032
0.00286049	0.00286049	0.991679	0.00260044
>Klf7.W.Mecp2_1|+|+	CTCCGGGNGGGCG	8.23316	format:homer2
0.0841016	0.466925	0.182921	0.266052
0.0582242	0.231441	0.174996	0.535339
0.0118066	0.9235	0.0532104	0.0114831
0.0554747	0.828724	0.0477115	0.0680899
0.0493288	0.0325085	0.855733	0.0624292
0.0190846	0.0221575	0.943393	0.0153647
0.057092	0.153647	0.754003	0.035258
0.271228	0.258127	0.263788	0.206858
0.102701	0.120168	0.708071	0.0690603
0.00307294	0.00388161	0.989811	0.00323468
0.00307294	0.00291121	0.98884	0.00517548
0.18373	0.431829	0.25182	0.132622
0.00355814	0.00404335	0.988679	0.00371988
>Klf7.W.Mecp2_10|-|-	GGGCGSSGSSSSSVSCCCGGAG	10.5824	format:homer2
0.0971281	0.122943	0.713456	0.0664731
0.00177477	0.00306551	0.992256	0.00290416
0.00338819	0.00322685	0.991288	0.00209745
0.218619	0.459503	0.172798	0.14908
0.00290416	0.00322685	0.990481	0.00338819
0.172798	0.300097	0.391578	0.135528
0.18393	0.274766	0.390449	0.150855
0.171991	0.262665	0.41465	0.150694
0.172152	0.298161	0.375928	0.153759
0.179413	0.3101	0.358825	0.151662
0.182478	0.27041	0.384156	0.162956
0.208616	0.271217	0.382059	0.138109
0.185866	0.281542	0.363182	0.169409
0.213295	0.254437	0.361891	0.170378
0.183446	0.273637	0.362536	0.180381
0.0505002	0.667473	0.206518	0.0755082
0.0201678	0.924492	0.0333979	0.0219426
0.0795418	0.805098	0.0390449	0.0763149
0.0727654	0.0208132	0.86544	0.040981
0.0146822	0.0238787	0.953372	0.00806712
0.56131	0.125686	0.260407	0.0525976
0.28251	0.13456	0.518554	0.0643756
>Klf7.W.Mecp2_10|-|+	GGGCGSSGSSSSSSSCTCCGGG	10.5158	format:homer2
0.0968696	0.145739	0.688	0.0693913
0.00226087	0.004	0.990609	0.00313043
0.00173913	0.00347826	0.990435	0.00434783
0.221565	0.474609	0.148522	0.155304
0.00347826	0.00382609	0.990435	0.00226087
0.169043	0.298783	0.379826	0.152348
0.169217	0.295478	0.369913	0.165391
0.171826	0.258609	0.416348	0.153217
0.162435	0.304348	0.374087	0.15913
0.163652	0.340696	0.331478	0.164174
0.175652	0.27113	0.378087	0.17513
0.166609	0.305739	0.367478	0.160174
0.183304	0.314435	0.346957	0.155304
0.190609	0.262435	0.38	0.166957
0.166087	0.31287	0.354957	0.166087
0.0822609	0.481043	0.155652	0.281043
0.0598261	0.232522	0.155478	0.552174
0.0163478	0.93913	0.0304348	0.014087
0.0547826	0.843304	0.0304348	0.0714783
0.0586087	0.0370435	0.829565	0.0747826
0.0205217	0.024	0.933739	0.0217391
0.0730435	0.160522	0.723304	0.0431304
>Klf7.W.Mecp2_10|+|-	CCCGGAGSSSGSGGSSVGGGCG	10.7306	format:homer2
0.0547796	0.660149	0.212135	0.0729361
0.0209497	0.925357	0.0297952	0.0238982
0.077126	0.813315	0.0434513	0.066108
0.0704531	0.0225016	0.859249	0.0477964
0.0148976	0.0268467	0.950031	0.00822471
0.555556	0.129268	0.263501	0.051676
0.269088	0.121664	0.549969	0.0592799
0.180944	0.298572	0.386561	0.133923
0.178616	0.307263	0.335816	0.178305
0.16496	0.287089	0.392303	0.155649
0.176288	0.264432	0.421788	0.137492
0.192272	0.25869	0.395251	0.153786
0.170236	0.243172	0.446151	0.140441
0.183116	0.246586	0.416977	0.153321
0.177529	0.270639	0.390751	0.16108
0.151614	0.287709	0.414184	0.146493
0.220826	0.220205	0.366698	0.192272
0.0954376	0.131906	0.704066	0.0685909
0.00310366	0.0027933	0.989448	0.00465549
0.00325884	0.00232775	0.990999	0.00341403
0.217722	0.458721	0.172564	0.150993
0.00232775	0.00387958	0.989913	0.00387958
>Klf7.W.Mecp2_10|+|+	CTCCGGGSSSSGGGSSGGGGCG	10.7983	format:homer2
0.0727333	0.498007	0.161906	0.267353
0.0601129	0.211226	0.158087	0.570575
0.00963135	0.934407	0.0375291	0.0184324
0.054633	0.835769	0.0385254	0.0710727
0.0611093	0.0383593	0.83444	0.066091
0.0207572	0.025905	0.932414	0.0209233
0.0601129	0.154766	0.743109	0.0420126
0.189638	0.284291	0.358519	0.167552
0.185819	0.282464	0.349718	0.181999
0.155264	0.290601	0.387081	0.167054
0.164729	0.273331	0.40186	0.16008
0.16805	0.249253	0.435736	0.146961
0.162737	0.246098	0.455829	0.135337
0.174693	0.249087	0.422119	0.154102
0.167386	0.269346	0.403188	0.16008
0.159249	0.285619	0.409499	0.145633
0.215875	0.207406	0.37994	0.196778
0.0906676	0.129857	0.707572	0.071903
0.00298904	0.00232481	0.992361	0.00232481
0.00215875	0.00298904	0.991531	0.00332116
0.208735	0.461475	0.175191	0.1546
0.00215875	0.00332116	0.992693	0.00182664
>Klf7.W.Mecp2_2|-|-	GGGCGGSCCCGGAG	8.18903	format:homer2
0.105365	0.113241	0.716154	0.06524
0.00312082	0.00297221	0.991381	0.00252638
0.00252638	0.00341804	0.99034	0.00371526
0.227523	0.504978	0.132858	0.134641
0.00267499	0.00222916	0.991529	0.00356665
0.180859	0.245653	0.419825	0.153663
0.172537	0.269282	0.386684	0.171497
0.0558775	0.577946	0.300193	0.0659831
0.0173874	0.929261	0.0355179	0.0178333
0.0630108	0.838015	0.0410165	0.0579581
0.0641997	0.0208055	0.873532	0.0414623
0.0130777	0.0179819	0.962402	0.00653886
0.520583	0.134492	0.294695	0.0502303
0.260217	0.142369	0.53366	0.0637539
>Klf7.W.Mecp2_2|-|+	GGGCGSSCTCCGGG	8.1634	format:homer2
0.0946853	0.145474	0.673318	0.0865228
0.00380918	0.0034464	0.989661	0.00308362
0.00417196	0.00362779	0.988935	0.00326501
0.193905	0.503356	0.145656	0.157083
0.00453474	0.00290223	0.988754	0.00380918
0.175041	0.281879	0.413387	0.129693
0.158172	0.288953	0.380918	0.171957
0.0685652	0.443497	0.217486	0.270452
0.0649374	0.23635	0.171232	0.527481
0.00743697	0.942318	0.0366407	0.0136042
0.0498821	0.841647	0.033557	0.0749138
0.0687466	0.0299293	0.841466	0.0598585
0.0233992	0.0203156	0.939597	0.0166878
0.0662071	0.162344	0.729911	0.0415382
>Klf7.W.Mecp2_2|+|-	CCCGGAGGNGGGCG	8.17437	format:homer2
0.0597941	0.623868	0.239548	0.0767895
0.0177397	0.937973	0.0259273	0.01836
0.0869619	0.806352	0.0459	0.0607865
0.0628954	0.0168714	0.885002	0.0352314
0.0107927	0.01836	0.965637	0.00521027
0.515445	0.126163	0.308647	0.0497457
0.287061	0.123062	0.529339	0.0605384
0.15941	0.276641	0.439772	0.124178
0.220072	0.218955	0.350205	0.210768
0.0864657	0.115494	0.72125	0.0767895
0.0029773	0.0029773	0.991936	0.00210892
0.00310135	0.00223297	0.990696	0.00396973
0.207542	0.468304	0.187322	0.136832
0.00235703	0.00223297	0.992185	0.00322541
>Klf7.W.Mecp2_2|+|+	CTCCGGGSNGGGCG	8.11946	format:homer2
0.0786639	0.471438	0.171097	0.2788
0.0567144	0.221404	0.182686	0.539196
0.00995228	0.929925	0.0444444	0.0156783
0.0653033	0.811316	0.0473074	0.0760736
0.0492161	0.0299932	0.865303	0.0554874
0.0190866	0.0162236	0.950375	0.0143149
0.065985	0.152556	0.742195	0.0392638
0.190866	0.293661	0.379959	0.135515
0.218162	0.222934	0.333924	0.22498
0.0838446	0.122972	0.728016	0.065167
0.00327198	0.00272665	0.991002	0.00299932
0.00395365	0.00231766	0.991002	0.00272665
0.205181	0.425222	0.235855	0.133742
0.00368098	0.00272665	0.990457	0.00313565
>Klf7.W.Mecp2_3|-|-	GGGCGGGGCCCGGAG	8.62489	format:homer2
0.0987466	0.137878	0.685264	0.0781107
0.00336289	0.00321003	0.990981	0.00244574
0.00321003	0.0036686	0.989911	0.00321003
0.207123	0.500764	0.136044	0.156068
0.0044329	0.00290431	0.989453	0.00321003
0.164476	0.254051	0.441608	0.139865
0.201467	0.236166	0.404922	0.157444
0.167533	0.225619	0.431367	0.175482
0.0557933	0.68664	0.195659	0.0619077
0.0174259	0.927545	0.033476	0.021553
0.0880465	0.777744	0.0499847	0.084225
0.0742892	0.020483	0.855702	0.0495261
0.0117701	0.0246102	0.957047	0.00657291
0.583766	0.124427	0.244115	0.0476918
0.245032	0.132375	0.558392	0.0642005
>Klf7.W.Mecp2_3|-|+	GGGCGSGGCTCCGGG	8.61321	format:homer2
0.10078	0.108203	0.716407	0.0746102
0.00315516	0.00296956	0.992205	0.00167038
0.00185598	0.00259837	0.99369	0.00185598
0.210097	0.47513	0.165182	0.149592
0.00259837	0.00222717	0.992762	0.00241277
0.169451	0.306236	0.37565	0.148664
0.19562	0.229213	0.424091	0.151076
0.142353	0.233667	0.448218	0.175761
0.0753526	0.496845	0.169265	0.258537
0.0478842	0.221047	0.16611	0.564959
0.0100223	0.930215	0.0413883	0.0183742
0.0660728	0.824981	0.0315516	0.0773942
0.06366	0.0300668	0.837045	0.0692279
0.0211581	0.0157758	0.94395	0.0191166
0.0595768	0.151633	0.750371	0.0384187
>Klf7.W.Mecp2_3|+|-	CCCGGAGSSGGGGCG	8.47778	format:homer2
0.0604101	0.635751	0.223751	0.0800881
0.0220173	0.927893	0.029173	0.0209165
0.0741709	0.824274	0.0447227	0.0568323
0.0635751	0.0244943	0.873125	0.0388056
0.0111463	0.0233934	0.959268	0.00619238
0.508876	0.123572	0.321728	0.0458236
0.252649	0.126324	0.563781	0.0572451
0.173799	0.276868	0.403193	0.14614
0.15247	0.306179	0.371267	0.170084
0.198156	0.228567	0.384753	0.188523
0.0884822	0.114903	0.732077	0.0645383
0.00357782	0.00220173	0.991331	0.00288978
0.00302738	0.00371543	0.990505	0.00275217
0.222513	0.439934	0.187147	0.150406
0.00371543	0.00302738	0.991193	0.00206412
>Klf7.W.Mecp2_3|+|+	CTCCGGGGSGGGGCG	8.54861	format:homer2
0.0762378	0.469645	0.179967	0.27415
0.0628739	0.218149	0.182894	0.536082
0.0104366	0.930126	0.044419	0.0150185
0.0542192	0.828688	0.0422553	0.0748377
0.0512918	0.032837	0.850706	0.0651648
0.015273	0.0161639	0.957108	0.0114548
0.0686012	0.141657	0.751432	0.0383098
0.19664	0.250732	0.409189	0.143439
0.161385	0.278096	0.402189	0.15833
0.193458	0.209622	0.403589	0.193331
0.0761105	0.119511	0.733868	0.0705104
0.00381825	0.0020364	0.991854	0.00229095
0.00216368	0.00267278	0.992491	0.00267278
0.199822	0.435662	0.216368	0.148148
0.00165458	0.00241823	0.993127	0.00280005
>Klf7.W.Mecp2_4|-|-	GGGCGSGGSCCCGGAG	8.84857	format:homer2
0.104717	0.118444	0.703273	0.0735656
0.00158395	0.00281591	0.993136	0.00246392
0.00175994	0.0029919	0.99296	0.00228793
0.211193	0.471137	0.185146	0.132524
0.00281591	0.00228793	0.992608	0.00228793
0.175818	0.319078	0.377332	0.127772
0.19553	0.243224	0.416051	0.145195
0.179866	0.211545	0.436114	0.172474
0.19465	0.272615	0.360964	0.171771
0.0385428	0.67529	0.220521	0.0656459
0.0230553	0.921507	0.031855	0.0235832
0.0874692	0.803942	0.0427666	0.0658219
0.0709257	0.0241112	0.860436	0.0445266
0.0100317	0.0219993	0.959169	0.00879972
0.561774	0.128124	0.264344	0.0457585
0.265576	0.1327	0.535023	0.0667019
>Klf7.W.Mecp2_4|-|+	GGGCGSSGSCTCCGGG	8.93675	format:homer2
0.111643	0.128159	0.680429	0.0797688
0.00181668	0.00363336	0.992073	0.00247729
0.00264244	0.00132122	0.992898	0.0031379
0.201321	0.517589	0.129975	0.151115
0.00247729	0.00231214	0.992733	0.00247729
0.144344	0.29777	0.409579	0.148307
0.161685	0.286045	0.405946	0.146325
0.180677	0.22114	0.45929	0.138893
0.142692	0.333278	0.360363	0.163666
0.0617671	0.503881	0.163832	0.27052
0.0660611	0.184476	0.168456	0.581007
0.00990917	0.933609	0.0426094	0.0138728
0.0535095	0.838811	0.0285714	0.0791082
0.0604459	0.0384806	0.824277	0.076796
0.0206441	0.0219653	0.938233	0.0191577
0.0647399	0.150454	0.740215	0.0445912
>Klf7.W.Mecp2_4|+|-	CCCGGAGGSSGGGGCG	8.84283	format:homer2
0.054772	0.633575	0.228399	0.0832535
0.0212242	0.93044	0.0301246	0.0182117
0.070382	0.819389	0.0461454	0.0640833
0.0613447	0.0230042	0.876215	0.0394358
0.0115021	0.025469	0.956045	0.00698343
0.526496	0.125017	0.2944	0.0540874
0.240586	0.13159	0.573737	0.0540874
0.181158	0.262632	0.425031	0.131179
0.155826	0.297275	0.35369	0.193208
0.15747	0.297823	0.412844	0.131864
0.200876	0.214843	0.401753	0.182528
0.0914693	0.120088	0.70697	0.0814734
0.00219088	0.00383404	0.992195	0.00178009
0.00287553	0.00219088	0.992332	0.00260167
0.212378	0.460359	0.177461	0.149801
0.00205395	0.00328632	0.992469	0.00219088
>Klf7.W.Mecp2_4|+|+	CTCCGGGSSSGGGGCG	8.84833	format:homer2
0.0787153	0.479137	0.169409	0.272739
0.0642359	0.209293	0.166776	0.559695
0.0113203	0.921285	0.0509412	0.0164539
0.0591023	0.818876	0.0450178	0.0770041
0.0583125	0.0313282	0.845334	0.0650257
0.0189549	0.0201395	0.946953	0.0139529
0.0567329	0.131368	0.774253	0.0376464
0.192313	0.25905	0.403317	0.145321
0.188364	0.258655	0.3737	0.179281
0.144926	0.287087	0.400553	0.167435
0.18889	0.214427	0.408582	0.188101
0.0779255	0.110175	0.742662	0.0692379
0.0038173	0.00276425	0.991444	0.00197446
0.0034224	0.00368566	0.990654	0.00223772
0.213505	0.412926	0.214953	0.158615
0.00250099	0.00394893	0.991049	0.00250099
>Klf7.W.Mecp2_5|-|-	GGGCGSSGSSCCCGGAG	9.1407	format:homer2
0.101568	0.130027	0.694104	0.0743013
0.00306749	0.00306749	0.99182	0.00204499
0.00187457	0.00357873	0.99165	0.00289707
0.218984	0.473074	0.170416	0.137526
0.00238582	0.00289707	0.992502	0.00221541
0.174506	0.308623	0.383776	0.133095
0.171609	0.282549	0.400477	0.145365
0.174506	0.232958	0.453647	0.138889
0.198875	0.255965	0.388037	0.157123
0.17229	0.279312	0.367076	0.181322
0.0545331	0.629857	0.235174	0.0804363
0.0207907	0.921779	0.0357873	0.0216428
0.0768575	0.811861	0.0436264	0.0676551
0.0581118	0.0219836	0.878834	0.0410702
0.0119291	0.025392	0.958078	0.00460123
0.548569	0.125085	0.26619	0.0601568
0.263463	0.131731	0.540729	0.0640763
>Klf7.W.Mecp2_5|-|+	GGGCGSSSSSCTCCGGG	9.07858	format:homer2
0.106307	0.128998	0.678935	0.0857602
0.00339468	0.00214401	0.991067	0.00339468
0.00393068	0.00339468	0.990531	0.00214401
0.200465	0.507772	0.144184	0.147579
0.00339468	0.00250134	0.991245	0.00285867
0.147579	0.326604	0.370377	0.15544
0.151688	0.303019	0.387708	0.157584
0.171163	0.262998	0.40611	0.159728
0.179203	0.278006	0.382884	0.159907
0.140432	0.308201	0.375022	0.176344
0.0770055	0.445596	0.184206	0.293193
0.0619975	0.230481	0.175094	0.532428
0.00875469	0.936573	0.0409148	0.0137574
0.0527068	0.851706	0.0268001	0.0687868
0.0543148	0.0344828	0.843845	0.0673575
0.0173307	0.0219761	0.939432	0.0212614
0.0702162	0.171878	0.716991	0.0409148
>Klf7.W.Mecp2_5|+|-	CCCGGAGGSSSGGGGCG	9.16166	format:homer2
0.0540308	0.660009	0.209513	0.0764478
0.02098	0.926714	0.0290272	0.0232792
0.082052	0.804426	0.0471332	0.0663888
0.0632275	0.0202615	0.874551	0.0419601
0.0140825	0.0221296	0.957609	0.00617905
0.543469	0.120132	0.288978	0.0474206
0.260813	0.128467	0.55712	0.0535997
0.176318	0.275902	0.428366	0.119414
0.182929	0.279638	0.366145	0.171289
0.172007	0.270441	0.39043	0.167122
0.16511	0.278488	0.425061	0.131341
0.208938	0.214111	0.386262	0.190688
0.0938353	0.116971	0.715907	0.0732864
0.00359247	0.00215548	0.99224	0.00201178
0.00244288	0.00344877	0.991522	0.00258658
0.222302	0.439575	0.18997	0.148153
0.00215548	0.00330507	0.992671	0.00186808
>Klf7.W.Mecp2_5|+|+	CTCCGGGSGSSGGGGCG	9.1752	format:homer2
0.0820648	0.475644	0.161639	0.280653
0.0548021	0.212843	0.175339	0.557016
0.0117631	0.925823	0.0466371	0.0157764
0.0510656	0.836286	0.0372267	0.0754221
0.0632438	0.0348741	0.833933	0.0679491
0.0164683	0.0132854	0.954885	0.0153612
0.06615	0.143233	0.749654	0.0409632
0.185718	0.274287	0.399391	0.140603
0.182259	0.249654	0.400498	0.167589
0.151121	0.276778	0.377802	0.194298
0.142956	0.28868	0.414476	0.153889
0.192084	0.213534	0.410324	0.184058
0.0809577	0.102408	0.734154	0.0824799
0.00276778	0.00179906	0.993219	0.00221423
0.00249101	0.00221423	0.993634	0.00166067
0.210352	0.419458	0.211182	0.159009
0.00276778	0.00221423	0.992804	0.00221423
>Klf7.W.Mecp2_6|-|-	GGGCGSSGSSSCCCGGAG	9.4277	format:homer2
0.100218	0.126406	0.693302	0.0800739
0.00335739	0.00285379	0.990264	0.00352526
0.00235018	0.00268592	0.991103	0.003861
0.224778	0.483968	0.142354	0.1489
0.00235018	0.00285379	0.991607	0.00318952
0.169213	0.29948	0.39634	0.134967
0.171227	0.303005	0.382239	0.143529
0.178278	0.259023	0.421017	0.141682
0.17576	0.281182	0.39164	0.151418
0.195065	0.269263	0.360752	0.17492
0.189357	0.236193	0.376028	0.198422
0.0533826	0.658217	0.222092	0.0663085
0.0196408	0.930502	0.0313916	0.0184657
0.0736948	0.818701	0.0478429	0.0597616
0.063119	0.0194729	0.862515	0.0548934
0.0142689	0.0243411	0.955011	0.00637905
0.551116	0.135639	0.261037	0.0522075
0.267249	0.131106	0.5303	0.0713446
>Klf7.W.Mecp2_6|-|+	GGGCGSSGSSSCTCCGGG	9.3985	format:homer2
0.0902753	0.117269	0.710583	0.0818734
0.00446907	0.00268144	0.989095	0.00375402
0.0033965	0.00268144	0.990168	0.00375402
0.221845	0.464247	0.15034	0.163568
0.00232392	0.00268144	0.991062	0.00393279
0.163926	0.321773	0.357883	0.156418
0.15749	0.294423	0.385592	0.162496
0.165713	0.254022	0.416339	0.163926
0.172864	0.294601	0.381123	0.151412
0.17912	0.275652	0.378977	0.16625
0.172506	0.275116	0.370218	0.182159
0.0820522	0.489632	0.171076	0.25724
0.0600644	0.228459	0.161423	0.550054
0.00947444	0.937612	0.0364676	0.0164462
0.0507687	0.8468	0.0291384	0.0732928
0.0673936	0.0319986	0.815159	0.0854487
0.0209153	0.0207365	0.940829	0.0175188
0.065606	0.157848	0.732749	0.0437969
>Klf7.W.Mecp2_6|+|-	CCCGGAGSSSSSVGGGCG	9.45027	format:homer2
0.0603142	0.652341	0.204505	0.0828394
0.0214878	0.9262	0.0299348	0.022377
0.0752816	0.817724	0.0428275	0.0641672
0.064019	0.0229698	0.865145	0.047866
0.0145228	0.0253408	0.952875	0.00726141
0.546384	0.119443	0.284825	0.049348
0.265116	0.127149	0.548459	0.0592768
0.18361	0.282454	0.398933	0.135003
0.187167	0.286603	0.381743	0.144487
0.175756	0.270747	0.392561	0.160937
0.181091	0.25904	0.403082	0.156787
0.155009	0.29342	0.42294	0.128631
0.220065	0.216953	0.362626	0.200356
0.0868405	0.111144	0.728364	0.0736515
0.00444576	0.00266746	0.99096	0.0019265
0.00296384	0.00311203	0.991849	0.00207469
0.228512	0.440427	0.176349	0.154713
0.00266746	0.00340842	0.990219	0.0037048
>Klf7.W.Mecp2_6|+|+	CTCCGGGSSSSSGGGGCG	9.44902	format:homer2
0.0814073	0.481967	0.155307	0.281319
0.0640365	0.219932	0.15987	0.556161
0.00956867	0.925806	0.0472545	0.0173708
0.0503459	0.839541	0.0329751	0.0771382
0.0634477	0.0365082	0.828794	0.0712498
0.0192846	0.019579	0.946121	0.0150155
0.0718387	0.137347	0.754306	0.0365082
0.207419	0.278669	0.36729	0.146622
0.194465	0.261593	0.383925	0.160018
0.170764	0.264537	0.397468	0.167231
0.153982	0.282938	0.38731	0.175769
0.151627	0.283674	0.425585	0.139114
0.205064	0.210658	0.400265	0.184013
0.0868541	0.113352	0.718387	0.0814073
0.00323863	0.00220815	0.991462	0.00309142
0.00338584	0.00294421	0.991462	0.00220815
0.22744	0.424113	0.197262	0.151185
0.00323863	0.00235537	0.991315	0.00309142
>Klf7.W.Mecp2_7|-|-	GGGCGSSGSSSSCCCGGAG	9.74181	format:homer2
0.0949769	0.120178	0.707183	0.0776616
0.00240014	0.00308589	0.991085	0.00342877
0.0022287	0.00342877	0.991771	0.00257158
0.22527	0.467684	0.140922	0.166124
0.00154294	0.00308589	0.9928	0.00257158
0.165609	0.305846	0.38025	0.148294
0.162181	0.28373	0.395165	0.158923
0.184982	0.250643	0.421053	0.143322
0.168695	0.287674	0.399794	0.143837
0.179667	0.285616	0.378364	0.156352
0.20744	0.226642	0.37185	0.194068
0.174181	0.271901	0.365507	0.188411
0.0504029	0.685753	0.203154	0.0606892
0.0228013	0.923367	0.0308589	0.0229727
0.0771473	0.807303	0.0447454	0.070804
0.0684039	0.0221155	0.85102	0.0584605
0.0123436	0.0229727	0.956798	0.00788617
0.565918	0.130293	0.254243	0.0495457
0.277216	0.136636	0.524601	0.0615464
>Klf7.W.Mecp2_7|-|+	GGGCGSSGSSSSCTCCGGG	9.71247	format:homer2
0.0971568	0.13745	0.691784	0.0736089
0.00296529	0.003663	0.991279	0.00209314
0.00226757	0.00331415	0.99093	0.00348857
0.205303	0.474097	0.14809	0.17251
0.00279086	0.00383743	0.991104	0.00226757
0.159602	0.309611	0.396825	0.133961
0.156114	0.297924	0.383046	0.162916
0.166754	0.259201	0.424211	0.149834
0.155242	0.320426	0.375022	0.149311
0.159602	0.331938	0.350253	0.158207
0.20164	0.251875	0.377464	0.169021
0.151404	0.298273	0.369789	0.180534
0.0776208	0.506018	0.160649	0.255713
0.0615733	0.222397	0.172161	0.543869
0.00680272	0.947148	0.0319205	0.0141287
0.0511076	0.821385	0.0294785	0.098029
0.0530263	0.0368045	0.843014	0.0671551
0.0184894	0.0216292	0.941566	0.018315
0.0682016	0.164137	0.721786	0.0458748
>Klf7.W.Mecp2_7|+|-	CCCGGAGSSGGSSGGGGCG	9.84574	format:homer2
0.0524664	0.657848	0.214051	0.0756353
0.0237668	0.922571	0.0334828	0.0201794
0.0816144	0.814649	0.0445441	0.0591928
0.0689088	0.0239163	0.860239	0.0469357
0.0140508	0.0239163	0.952616	0.00941704
0.54858	0.133632	0.259641	0.0581465
0.253662	0.12571	0.565172	0.0554559
0.177429	0.282661	0.392078	0.147833
0.183707	0.282511	0.377578	0.156203
0.166069	0.268759	0.431241	0.133931
0.185501	0.235575	0.44559	0.133333
0.177578	0.274888	0.399253	0.148281
0.166069	0.280568	0.41136	0.142003
0.210762	0.210314	0.395815	0.183109
0.0853513	0.129447	0.71435	0.070852
0.00239163	0.00433483	0.990433	0.00284006
0.00313901	0.00328849	0.990433	0.00313901
0.227055	0.446487	0.178176	0.148281
0.00269058	0.00358744	0.990882	0.00284006
>Klf7.W.Mecp2_7|+|+	CTCCGGGSSGSGSGGGGCG	9.82459	format:homer2
0.0781202	0.480277	0.167951	0.273652
0.0625578	0.220955	0.159476	0.557011
0.0106317	0.933898	0.0419106	0.0135593
0.0479199	0.840832	0.0392912	0.0719569
0.0557781	0.0403698	0.837596	0.0662558
0.0217257	0.020339	0.942989	0.0149461
0.0688752	0.147458	0.739753	0.0439137
0.208166	0.275809	0.364869	0.151156
0.183975	0.274114	0.368105	0.173806
0.164099	0.270262	0.421418	0.144222
0.159168	0.270108	0.409861	0.160863
0.161633	0.261171	0.418182	0.159014
0.142527	0.288136	0.436826	0.132512
0.199076	0.211556	0.379969	0.209399
0.0816641	0.112789	0.732666	0.0728814
0.00431433	0.00200308	0.990139	0.00354391
0.00261941	0.003698	0.991834	0.001849
0.209553	0.444068	0.194145	0.152234
0.00338983	0.00215716	0.990447	0.00400616
>Klf7.W.Mecp2_8|-|-	GGGCGSSGSVSSSCCCGGAG	9.97198	format:homer2
0.0953503	0.118128	0.719918	0.0666038
0.00172793	0.00298461	0.992146	0.00314169
0.00267044	0.00282752	0.991675	0.00282752
0.211279	0.473296	0.144989	0.170437
0.00314169	0.00298461	0.991675	0.00219918
0.167923	0.306472	0.367578	0.158027
0.159284	0.306786	0.375118	0.158812
0.19557	0.250707	0.418002	0.135721
0.173264	0.286993	0.401979	0.137763
0.211907	0.289978	0.353597	0.144518
0.179548	0.244895	0.377003	0.198555
0.193842	0.278197	0.35721	0.170751
0.177977	0.308671	0.339617	0.173735
0.0524662	0.676406	0.212535	0.0585925
0.0232485	0.929783	0.0267044	0.0202639
0.078071	0.766572	0.0392711	0.116085
0.0642476	0.0190072	0.874489	0.0422557
0.0103676	0.0194785	0.965441	0.00471254
0.579014	0.128181	0.244423	0.048382
0.297989	0.127867	0.514452	0.0596921
>Klf7.W.Mecp2_8|-|+	GGGCGSSGSSSGSCTCCGGG	9.98951	format:homer2
0.0917744	0.128772	0.705819	0.0736351
0.00287356	0.00377155	0.989943	0.00341236
0.00395115	0.00413075	0.989583	0.00233477
0.220007	0.461746	0.154095	0.164152
0.00341236	0.00431035	0.989045	0.00323276
0.174928	0.296875	0.387572	0.140625
0.177263	0.282328	0.385596	0.154813
0.157507	0.266882	0.418463	0.157148
0.164152	0.308908	0.364763	0.162177
0.157328	0.331717	0.329382	0.181573
0.179777	0.275862	0.374102	0.170259
0.185524	0.252694	0.407866	0.153915
0.151042	0.301006	0.369612	0.178341
0.080819	0.488685	0.173132	0.257364
0.0592672	0.22306	0.156789	0.560884
0.00880029	0.938039	0.0378951	0.0152658
0.047773	0.846085	0.0301724	0.0759698
0.0603448	0.0404095	0.818247	0.0809986
0.0210129	0.0206537	0.940014	0.018319
0.0732759	0.160201	0.719109	0.0474138
>Klf7.W.Mecp2_8|+|-	CCCGGAGSSGGGSSDGGGCG	10.1213	format:homer2
0.0499692	0.675738	0.194803	0.0794895
0.0196802	0.932349	0.0289053	0.0190652
0.10532	0.791513	0.0362854	0.0668819
0.0679582	0.0218327	0.859779	0.0504305
0.0130689	0.025369	0.95326	0.00830258
0.571033	0.108087	0.275523	0.0453567
0.293973	0.120387	0.524908	0.0607319
0.180351	0.294895	0.393604	0.13115
0.180966	0.307196	0.34302	0.168819
0.190191	0.247232	0.40944	0.153137
0.171587	0.249846	0.450953	0.127614
0.176968	0.244465	0.433887	0.14468
0.196956	0.255228	0.400523	0.147294
0.161132	0.280904	0.425738	0.132226
0.216175	0.20695	0.36024	0.216636
0.0854859	0.113007	0.734779	0.0667282
0.00322878	0.00322878	0.990467	0.00307503
0.00261378	0.00430504	0.989852	0.00322878
0.228629	0.418973	0.179736	0.172663
0.00292128	0.00307503	0.991544	0.00246002
>Klf7.W.Mecp2_8|+|+	CTCCGGGSSSGGSSGGGGCG	10.1412	format:homer2
0.074544	0.485488	0.165741	0.274227
0.0570975	0.218874	0.162887	0.561142
0.00983347	0.928787	0.0444092	0.0169707
0.0559873	0.8341	0.037272	0.0726408
0.0564631	0.0345757	0.841396	0.0675654
0.0214116	0.0188739	0.944647	0.0150674
0.065345	0.160508	0.731642	0.0425059
0.203965	0.28517	0.358287	0.152577
0.190325	0.281523	0.352419	0.175734
0.168121	0.26249	0.405075	0.164314
0.154322	0.260587	0.444568	0.140523
0.167486	0.244885	0.434893	0.152736
0.167803	0.26931	0.408247	0.154639
0.147026	0.284377	0.416178	0.152419
0.201903	0.206027	0.383188	0.208882
0.0818398	0.117526	0.734021	0.0666138
0.00317209	0.00253767	0.991594	0.00269627
0.00253767	0.00285488	0.991594	0.00301348
0.209992	0.438224	0.197304	0.154481
0.00301348	0.00269627	0.99096	0.00333069
>Klf7.W.Mecp2_9|-|-	GGGCGSSGSSSSSSCCCGGAG	10.3113	format:homer2
0.0933243	0.13062	0.707425	0.0686308
0.0023842	0.0023842	0.993018	0.0022139
0.00306539	0.0027248	0.992677	0.0015327
0.222922	0.458447	0.160763	0.157868
0.00306539	0.0025545	0.992677	0.001703
0.17064	0.296662	0.39186	0.140838
0.185797	0.276567	0.389475	0.148161
0.176431	0.24983	0.418426	0.155313
0.166723	0.2953	0.385388	0.152589
0.174728	0.317098	0.348944	0.15923
0.190225	0.270777	0.382153	0.156846
0.195845	0.259707	0.396798	0.14765
0.200272	0.269584	0.354734	0.175409
0.201975	0.258856	0.359503	0.179666
0.0512602	0.672684	0.205552	0.0705041
0.020436	0.925068	0.030654	0.023842
0.0747616	0.803644	0.0497275	0.0718665
0.0716962	0.0214578	0.861376	0.04547
0.0127725	0.025545	0.95453	0.00715259
0.574251	0.130109	0.241996	0.0536444
0.274183	0.125681	0.526056	0.0740804
>Klf7.W.Mecp2_9|-|+	GGGCGSSSSSSSSSCTCCGGG	10.2749	format:homer2
0.102305	0.119973	0.70318	0.0745415
0.00168265	0.00185092	0.993101	0.0033653
0.00185092	0.00252398	0.992765	0.00286051
0.233552	0.468282	0.143698	0.154467
0.00286051	0.00218745	0.991923	0.00302877
0.175164	0.308767	0.379101	0.136968
0.174659	0.282686	0.38701	0.155645
0.166751	0.270234	0.411408	0.151607
0.17163	0.312805	0.360929	0.154636
0.154972	0.327276	0.351506	0.166246
0.166414	0.282349	0.367323	0.183914
0.185092	0.275114	0.371698	0.168097
0.188625	0.277806	0.369847	0.163722
0.15615	0.290089	0.371698	0.182063
0.0779068	0.479051	0.178529	0.264513
0.0595659	0.22211	0.158842	0.559482
0.0072354	0.943799	0.0363453	0.0126199
0.0491334	0.847888	0.0281003	0.074878
0.0637725	0.0351674	0.823826	0.0772337
0.0186774	0.0195188	0.943799	0.0180044
0.0686522	0.161366	0.726064	0.0439172
>Klf7.W.Mecp2_9|+|-	CCCGGAGSSSGGGSSRGGGCG	10.4284	format:homer2
0.0505762	0.672055	0.205826	0.0715429
0.0220871	0.921575	0.0339309	0.0224072
0.081146	0.81146	0.0424136	0.0649808
0.0755442	0.0244878	0.849232	0.0507362
0.0129641	0.0232074	0.956786	0.00704225
0.5621	0.122599	0.262964	0.0523367
0.256242	0.123399	0.555538	0.0648207
0.184219	0.284571	0.392926	0.138284
0.171575	0.31306	0.346991	0.168374
0.178457	0.28233	0.388444	0.150768
0.201665	0.245839	0.415333	0.137164
0.176216	0.248079	0.445102	0.130602
0.191741	0.25112	0.412772	0.144366
0.183579	0.270807	0.392286	0.153329
0.168534	0.288892	0.402209	0.140365
0.229353	0.213188	0.362996	0.194462
0.0886684	0.123079	0.721191	0.0670615
0.00192062	0.00336108	0.992157	0.00256082
0.00128041	0.00304097	0.993118	0.00256082
0.224712	0.449104	0.172375	0.153809
0.00224072	0.00368118	0.992157	0.00192062
>Klf7.W.Mecp2_9|+|+	CTCCGGGVSSGGGGSGGGGCG	10.5069	format:homer2
0.0770346	0.476229	0.156648	0.290089
0.0546334	0.220467	0.155036	0.569863
0.00999194	0.928445	0.0441579	0.0174053
0.0581789	0.831426	0.0377115	0.0726833
0.0581789	0.0336825	0.839162	0.0689766
0.0174053	0.0215955	0.94166	0.0193392
0.072361	0.136019	0.753263	0.0383562
0.209347	0.280258	0.346817	0.163578
0.189041	0.279936	0.365351	0.165673
0.16809	0.287349	0.376954	0.167607
0.161966	0.249799	0.430137	0.158098
0.157454	0.250927	0.458018	0.133602
0.160677	0.236583	0.463658	0.139081
0.157615	0.257212	0.420951	0.164222
0.159226	0.280741	0.416116	0.143916
0.208219	0.210153	0.38888	0.192748
0.0902498	0.116358	0.725544	0.0678485
0.00370669	0.00241741	0.991297	0.00257857
0.00290089	0.00241741	0.99162	0.00306205
0.224496	0.427558	0.195326	0.152619
0.00338437	0.00290089	0.990653	0.00306205
>Klf7.W.Nfic_-3|+|-	TTGGGDG	5.65152	format:homer2
0.00226302	0.00259467	0.00239958	0.992743
0.00218498	0.00255565	0.0024386	0.992821
0.00238007	0.00277025	0.992606	0.00224351
0.00255565	0.00261417	0.992704	0.00212646
0.00236056	0.00259467	0.99284	0.00220449
0.323104	0.0660762	0.319651	0.291168
0.00241909	0.00253614	0.992645	0.00239958
>Klf7.W.Nfic_-1|-|-	GGGHGTGGC	6.91492	format:homer2
0.0938387	0.0242461	0.848845	0.0330699
0.0035295	0.00322259	0.990946	0.00230185
0.00245531	0.00322259	0.992174	0.00214839
0.217755	0.346275	0.109491	0.326479
0.00253203	0.00329932	0.991406	0.00276222
0.0035295	0.00329932	0.00237858	0.990793
0.00276222	0.00260876	0.992174	0.00245531
0.00237858	0.00314586	0.9911	0.00337604
0.00283895	0.991483	0.00253203	0.00314586
>Klf7.W.Nfic_-1|-|+	GGGMGCCAG	6.35096	format:homer2
0.0778205	0.05207	0.773699	0.0964101
0.00289278	0.00298762	0.991179	0.0029402
0.00284535	0.0025134	0.991701	0.0029402
0.349647	0.341395	0.133732	0.175226
0.00346185	0.00256082	0.991322	0.00265567
0.003367	0.990658	0.00260824	0.003367
0.00341443	0.991274	0.00322474	0.00208659
0.991559	0.00275051	0.00312989	0.00256082
0.168445	0.246645	0.400673	0.184237
>Klf7.W.Nfic_-1|+|-	TTGGGGGCG	6.613	format:homer2
0.0590321	0.0760783	0.106624	0.758266
0.00354651	0.00228807	0.00366091	0.990505
0.00286009	0.00228807	0.992449	0.00240247
0.00308889	0.00354651	0.990733	0.00263128
0.0488502	0.262327	0.639973	0.0488502
0.00308889	0.00228807	0.992449	0.00217366
0.00297449	0.0032033	0.992106	0.00171605
0.21851	0.431415	0.137513	0.212561
0.00240247	0.00297449	0.992106	0.00251687
>Klf7.W.Nfic_-1|+|+	GCCAGGGHG	6.74065	format:homer2
0.0337668	0.044476	0.892252	0.029505
0.00273194	0.992132	0.00305977	0.00207628
0.00305977	0.992023	0.00262266	0.00229483
0.991476	0.00284122	0.00305977	0.00262266
0.14829	0.0321276	0.759698	0.0598842
0.00284122	0.00273194	0.992351	0.00207628
0.00218555	0.00273194	0.992569	0.00251339
0.304994	0.325647	0.140859	0.2285
0.00273194	0.00218555	0.992023	0.00305977
>Klf7.W.Nfic_-2|+|+	GCCAGGCG	6.74478	format:homer2
0.00265957	0.00265957	0.992401	0.00227963
0.00227963	0.992021	0.00265957	0.00303951
0.00303951	0.992021	0.00265957	0.00227963
0.990881	0.00227963	0.00303951	0.00379939
0.00303951	0.00379939	0.990502	0.00265957
0.000759878	0.00493921	0.992781	0.00151976
0.00417933	0.993541	0.000759878	0.00151976
0.00151976	0.00493921	0.990881	0.00265957
>Klf7.W.Nfic_-3|-|-	GGGTGGC	6.24898	format:homer2
0.00245996	0.00284262	0.9918	0.00289728
0.00317061	0.00251462	0.991855	0.00245996
0.00306128	0.00355327	0.991089	0.00229596
0.00273329	0.00300661	0.0020773	0.992183
0.00218663	0.00256929	0.992893	0.00235063
0.00267862	0.00349861	0.991691	0.00213196
0.00289728	0.9918	0.00185863	0.00344394
>Klf7.W.Nfic_-4|+|-	VTGGCG	4.76206	format:homer2
0.193902	0.335708	0.316461	0.153929
0.00326825	0.00280734	0.00304478	0.99088
0.00270957	0.00319841	0.991047	0.00304478
0.00280734	0.00318445	0.991341	0.00266767
0.00270957	0.991047	0.00314255	0.00310064
0.00290511	0.00305874	0.991159	0.00287718
>Klf7.W.Nfic_0|-|-	GGGNGTTGGC	6.8937	format:homer2
0.0747066	0.0671793	0.770619	0.0874949
0.00250911	0.00315662	0.991906	0.00242817
0.00307568	0.00283286	0.991825	0.00226629
0.249939	0.313557	0.214407	0.222096
0.00267098	0.00299474	0.991744	0.00259005
0.10603	0.221368	0.248968	0.423634
0.00226629	0.00331849	0.00267098	0.991744
0.0029138	0.00210441	0.99223	0.00275192
0.00267098	0.00299474	0.992392	0.00194253
0.0880615	0.650587	0.184298	0.0770538
>Klf7.W.Nfic_0|-|+	GGGHGGCCAV	6.91884	format:homer2
0.0997723	0.0857105	0.721307	0.0932101
0.00334806	0.00281237	0.990491	0.00334806
0.00241061	0.00361591	0.991295	0.00267845
0.332128	0.364136	0.0800857	0.223651
0.00254453	0.0029463	0.991831	0.00267845
0.0804875	0.106335	0.753582	0.0595956
0.0041516	0.98942	0.00254453	0.00388376
0.00214276	0.990625	0.00348199	0.00374983
0.99009	0.00334806	0.00321414	0.00334806
0.357038	0.211598	0.307218	0.124146
>Klf7.W.Nfic_0|+|-	TTGGCGGGVG	6.88561	format:homer2
0.0730901	0.16956	0.169087	0.588263
0.00283387	0.0031881	0.0031881	0.99079
0.00366041	0.00330618	0.990554	0.00247963
0.00283387	0.00389656	0.990908	0.00236155
0.157988	0.475027	0.2273	0.139686
0.10568	0.0539615	0.733853	0.106506
0.00283387	0.00354233	0.99138	0.00224348
0.00236155	0.00377849	0.990554	0.00330618
0.230252	0.359547	0.234857	0.175345
0.0031881	0.00330618	0.989845	0.00366041
>Klf7.W.Nfic_0|+|+	GCCAAGGGHG	7.02848	format:homer2
0.106332	0.167941	0.622133	0.103594
0.00319452	0.990759	0.00330861	0.00273816
0.00273816	0.991557	0.00296634	0.00273816
0.990531	0.00319452	0.00399315	0.0022818
0.544324	0.0984598	0.222476	0.13474
0.0856817	0.0415288	0.817798	0.0549914
0.00250998	0.00308043	0.991215	0.00319452
0.00273816	0.00273816	0.991101	0.0034227
0.338163	0.267199	0.155048	0.239589
0.00239589	0.00376497	0.991215	0.00262407
>Klf7.W.Nfic_1|-|-	GGGNGBKTGGC	7.16335	format:homer2
0.0678535	0.0493388	0.812513	0.070295
0.00366226	0.00335707	0.990031	0.00295015
0.00274669	0.00396745	0.990437	0.00284842
0.273856	0.255443	0.23825	0.232452
0.0034588	0.00233978	0.990946	0.00325534
0.154222	0.303154	0.308952	0.233672
0.093998	0.217396	0.270295	0.418311
0.00254324	0.0034588	0.00335707	0.990641
0.00325534	0.00295015	0.990743	0.00305188
0.0034588	0.00335707	0.990336	0.00284842
0.0945066	0.670702	0.15056	0.0842319
>Klf7.W.Nfic_1|-|+	GGGNGVGCCAR	7.24966	format:homer2
0.0782596	0.0482481	0.814331	0.0591614
0.0033027	0.00301551	0.990379	0.0033027
0.00344629	0.00229753	0.991097	0.0031591
0.296525	0.285899	0.199311	0.218265
0.0031591	0.00301551	0.991097	0.00272832
0.346927	0.200603	0.26077	0.1917
0.0752441	0.111574	0.735066	0.078116
0.00373349	0.990235	0.00258472	0.00344629
0.00358989	0.991097	0.00387708	0.00143596
0.990523	0.00258472	0.00373349	0.0031591
0.391729	0.175474	0.315623	0.117174
>Klf7.W.Nfic_1|+|-	TTGGCDGGGNG	7.24201	format:homer2
0.105827	0.23185	0.206906	0.455417
0.00223381	0.00400223	0.00344378	0.99032
0.00335071	0.00362993	0.989948	0.00307148
0.00241996	0.00381608	0.990599	0.00316456
0.0857223	0.646593	0.192014	0.0756701
0.303891	0.126489	0.237714	0.331906
0.0584512	0.0437453	0.840469	0.0573343
0.00297841	0.00325763	0.990692	0.00307148
0.00335071	0.00390916	0.990786	0.00195458
0.302774	0.239017	0.221519	0.23669
0.00362993	0.00353686	0.990506	0.00232688
>Klf7.W.Nfic_1|+|+	GCCAVDGGGHG	7.21417	format:homer2
0.0858735	0.0942903	0.75182	0.0680164
0.00341219	0.990218	0.00363967	0.00272975
0.00375341	0.98965	0.00363967	0.00295723
0.98965	0.00318471	0.00318471	0.00398089
0.374204	0.23874	0.291856	0.0952002
0.304481	0.130801	0.291174	0.273544
0.080869	0.0489081	0.803685	0.0665378
0.00398089	0.00318471	0.99056	0.0022748
0.00272975	0.00363967	0.989877	0.00375341
0.312216	0.308803	0.155596	0.223385
0.00204732	0.00329845	0.990901	0.00375341
>Klf7.W.Nfic_10|-|-	GGGNGSGGSNNVBNBTTGGC	9.33345	format:homer2
0.0724607	0.0546356	0.808143	0.0647611
0.00295327	0.00263685	0.991351	0.00305875
0.0028478	0.00369159	0.991035	0.0024259
0.284042	0.295433	0.195654	0.224871
0.00263685	0.00379707	0.990929	0.00263685
0.209788	0.230672	0.368948	0.190592
0.219492	0.214956	0.378652	0.1869
0.21137	0.205885	0.395001	0.187744
0.188799	0.263474	0.352178	0.195549
0.204092	0.258728	0.329818	0.207362
0.210526	0.230039	0.339943	0.219492
0.215062	0.230566	0.355553	0.198819
0.202194	0.225082	0.356292	0.216433
0.221601	0.25029	0.315789	0.212319
0.170657	0.292691	0.323806	0.212847
0.112646	0.237422	0.212741	0.43719
0.00305875	0.00274233	0.00305875	0.99114
0.00464086	0.0028478	0.990296	0.00221496
0.00305875	0.0032697	0.991773	0.00189853
0.099673	0.663538	0.145765	0.0910242
>Klf7.W.Nfic_10|-|+	GGGNGVNVNNNNNNDGCCAR	9.11393	format:homer2
0.0738271	0.0519481	0.804259	0.0699661
0.002457	0.002808	0.992161	0.002574
0.002574	0.001638	0.993097	0.002691
0.296361	0.297765	0.180414	0.225459
0.001989	0.003042	0.993448	0.001521
0.228267	0.249795	0.346554	0.175383
0.215748	0.259038	0.331695	0.193518
0.245115	0.218907	0.357435	0.178542
0.220428	0.272727	0.316602	0.190242
0.223119	0.278343	0.314847	0.18369
0.227331	0.243126	0.301626	0.227916
0.243243	0.256113	0.309933	0.19071
0.225576	0.247923	0.337311	0.189189
0.235638	0.277173	0.280215	0.206973
0.317889	0.159588	0.29835	0.224172
0.0903241	0.111969	0.712648	0.0850591
0.002691	0.992161	0.003627	0.001521
0.002457	0.992629	0.002223	0.002691
0.992629	0.00234	0.002925	0.002106
0.407511	0.200538	0.282204	0.109746
>Klf7.W.Nfic_10|+|-	TTGGCNGNSVSSNSDGGGNG	9.2967	format:homer2
0.107338	0.214867	0.204056	0.47374
0.00286999	0.00258299	0.00296566	0.991581
0.00239166	0.00258299	0.991581	0.00344399
0.00267866	0.00325266	0.991581	0.00248732
0.102172	0.631015	0.168181	0.098632
0.246532	0.226251	0.255238	0.271979
0.206161	0.215536	0.367359	0.210944
0.190376	0.275041	0.32163	0.212953
0.204152	0.241079	0.359514	0.195255
0.234669	0.215919	0.362001	0.18741
0.189611	0.234574	0.383718	0.192098
0.20597	0.232756	0.35827	0.203004
0.207118	0.234956	0.346408	0.211518
0.181957	0.256194	0.36975	0.192098
0.276093	0.131446	0.327753	0.264709
0.0771071	0.0531905	0.808093	0.0616091
0.00325266	0.00392232	0.990912	0.00191333
0.00248732	0.00344399	0.991294	0.00277432
0.281642	0.291878	0.19449	0.231991
0.00267866	0.00373099	0.990816	0.00277432
>Klf7.W.Nfic_10|+|+	GCCARVNNNNVVNVDGGGNG	9.12515	format:homer2
0.113801	0.108152	0.695376	0.0826704
0.00230601	0.991698	0.00334371	0.00265191
0.00265191	0.990545	0.00380491	0.00299781
0.989854	0.00392021	0.00276721	0.00345901
0.417503	0.170529	0.298974	0.112994
0.24363	0.242938	0.343826	0.169607
0.238211	0.258042	0.306122	0.197625
0.245359	0.265998	0.306353	0.18229
0.213767	0.278335	0.313732	0.194166
0.261962	0.241324	0.311657	0.185057
0.236481	0.239825	0.352934	0.17076
0.222414	0.264499	0.337138	0.175948
0.220685	0.254814	0.316499	0.208002
0.204889	0.275337	0.335178	0.184596
0.285138	0.141128	0.313617	0.260118
0.0841693	0.049118	0.80249	0.0642223
0.00288251	0.00299781	0.990891	0.00322841
0.00219071	0.00299781	0.991468	0.00334371
0.307967	0.291249	0.175718	0.225066
0.00242131	0.00345901	0.991583	0.00253661
>Klf7.W.Nfic_2|-|-	GGGNGNSKTGGC	7.52623	format:homer2
0.0639248	0.0462576	0.824278	0.0655395
0.00303951	0.00284954	0.991356	0.00275456
0.00237462	0.00265957	0.992876	0.00208967
0.298442	0.274316	0.177622	0.24962
0.00370441	0.00284954	0.991736	0.00170973
0.228913	0.239362	0.317059	0.214666
0.147321	0.259119	0.387063	0.206497
0.112082	0.206592	0.281915	0.399411
0.00218465	0.00322948	0.00303951	0.991546
0.00389438	0.00256459	0.991356	0.00218465
0.00256459	0.00246961	0.992591	0.00237462
0.0869111	0.676672	0.140103	0.0963146
>Klf7.W.Nfic_2|-|+	GGGHGGRGCCAR	7.66293	format:homer2
0.0881901	0.0462314	0.819176	0.0464023
0.00290549	0.00401641	0.989916	0.00316185
0.00299094	0.00333276	0.990173	0.00350367
0.296958	0.336524	0.113912	0.252606
0.00299094	0.00333276	0.990087	0.00358913
0.176466	0.187917	0.419074	0.216544
0.286019	0.140916	0.369509	0.203555
0.0730644	0.0754572	0.776363	0.0751154
0.00367459	0.989745	0.00290549	0.00367459
0.00256366	0.991369	0.0030764	0.00299094
0.989745	0.0038455	0.00196548	0.00444369
0.353529	0.192617	0.307469	0.146385
>Klf7.W.Nfic_2|+|-	TTGGCNDGGGNG	7.51211	format:homer2
0.0961987	0.206819	0.222241	0.474742
0.00250083	0.00308436	0.00250083	0.991914
0.00358453	0.00358453	0.989913	0.00291764
0.003001	0.00275092	0.991164	0.00308436
0.103618	0.615872	0.198816	0.0816939
0.213071	0.226659	0.343198	0.217072
0.227159	0.129543	0.369206	0.274091
0.0779426	0.0861954	0.755002	0.0808603
0.00350117	0.00216739	0.991497	0.00283428
0.003001	0.00275092	0.992081	0.00216739
0.24058	0.331861	0.19098	0.236579
0.00308436	0.00308436	0.99133	0.00250083
>Klf7.W.Nfic_2|+|+	GCCAVNAGGGNG	7.55518	format:homer2
0.0731756	0.0915689	0.769736	0.06552
0.00288328	0.992146	0.00258501	0.00238616
0.00278385	0.992941	0.00258501	0.0016902
0.992444	0.00288328	0.00208789	0.00258501
0.3276	0.254524	0.311294	0.106582
0.225393	0.303539	0.302346	0.168721
0.417876	0.120402	0.226685	0.235037
0.0709883	0.0418572	0.810797	0.0763571
0.00238616	0.00248558	0.992742	0.00238616
0.0029827	0.00248558	0.992046	0.00248558
0.237423	0.258998	0.304235	0.199344
0.00248558	0.00288328	0.992344	0.00228674
>Klf7.W.Nfic_3|-|-	GGGHGGNGTTGGC	7.90291	format:homer2
0.0744285	0.0587453	0.790626	0.0762006
0.003367	0.00345561	0.990342	0.00283537
0.00345561	0.00372142	0.990342	0.00248095
0.291334	0.311714	0.137072	0.259879
0.00407585	0.00310119	0.990253	0.00256955
0.203704	0.203704	0.424508	0.168084
0.206805	0.24969	0.334131	0.209374
0.153642	0.238171	0.40218	0.206007
0.0940989	0.225235	0.265107	0.415559
0.00256955	0.00354421	0.00345561	0.990431
0.00416445	0.00363282	0.990519	0.0016835
0.00363282	0.00265816	0.990874	0.00283537
0.101808	0.676059	0.139731	0.082403
>Klf7.W.Nfic_3|-|+	GGGHGNNNGCCAR	7.74369	format:homer2
0.142342	0.0582259	0.729517	0.0699148
0.00404195	0.00174787	0.992025	0.00218484
0.0033865	0.00316801	0.991042	0.00240332
0.274853	0.356893	0.136006	0.232248
0.00371422	0.00316801	0.990496	0.00262181
0.214114	0.222198	0.349028	0.21466
0.233778	0.248307	0.321717	0.196198
0.296155	0.174132	0.283592	0.246122
0.0763601	0.130216	0.705702	0.0877212
0.00327726	0.991916	0.00218484	0.00262181
0.00294953	0.991479	0.00251256	0.00305877
0.991479	0.00305877	0.00284029	0.00262181
0.402775	0.22624	0.26513	0.105855
>Klf7.W.Nfic_3|+|-	TTGGCNSDGGGNG	7.77938	format:homer2
0.102264	0.197744	0.197151	0.502841
0.00245909	0.00356143	0.00313745	0.990842
0.00330705	0.00339184	0.990418	0.00288307
0.00279827	0.00339184	0.990588	0.00322225
0.0909862	0.609769	0.221318	0.0779276
0.2058	0.250403	0.295769	0.248028
0.172814	0.252183	0.37819	0.196812
0.269906	0.143221	0.291359	0.295514
0.0641058	0.0420588	0.839651	0.0541847
0.00330705	0.00339184	0.991012	0.00228949
0.00254388	0.00313745	0.99186	0.00245909
0.285254	0.250318	0.230221	0.234207
0.00296786	0.00415501	0.990503	0.00237429
>Klf7.W.Nfic_3|+|+	GCCARVVDGGGNG	7.79698	format:homer2
0.0881264	0.105529	0.727475	0.0788694
0.00259195	0.991977	0.0023451	0.00308566
0.0028388	0.992471	0.0028388	0.0018514
0.991854	0.00333251	0.00222167	0.00259195
0.386201	0.195754	0.307455	0.11059
0.22118	0.24315	0.347815	0.187855
0.20785	0.292274	0.333251	0.166626
0.313133	0.147865	0.253888	0.285115
0.0822019	0.0487534	0.806961	0.0620834
0.0028388	0.00296223	0.992348	0.0018514
0.00160454	0.00296223	0.992841	0.00259195
0.304369	0.297828	0.159097	0.238706
0.00246853	0.00308566	0.992224	0.00222167
>Klf7.W.Nfic_4|-|-	GGGNGGGGBTTGGC	8.23025	format:homer2
0.0768055	0.0478601	0.805885	0.0694498
0.00315247	0.00286588	0.991211	0.00277035
0.00257929	0.00334352	0.991116	0.00296141
0.281811	0.305885	0.164501	0.247803
0.0022927	0.00324799	0.991498	0.00296141
0.195357	0.217233	0.412304	0.175105
0.21026	0.220386	0.388422	0.180932
0.203859	0.218189	0.392625	0.185327
0.15342	0.326041	0.301395	0.219144
0.085021	0.236912	0.196599	0.481467
0.00439435	0.00238823	0.00248376	0.990734
0.00401223	0.00248376	0.990925	0.00257929
0.00257929	0.00248376	0.991402	0.00353458
0.103363	0.623137	0.168991	0.104509
>Klf7.W.Nfic_4|-|+	GGGNGNRNDGCCAR	8.06054	format:homer2
0.0805803	0.0441302	0.80434	0.0709497
0.00316957	0.00304767	0.990979	0.00280385
0.00256004	0.00292576	0.991467	0.00304767
0.295867	0.289284	0.221261	0.193588
0.00219432	0.00329148	0.991832	0.00268195
0.24869	0.289528	0.27685	0.184932
0.230525	0.213946	0.371815	0.183713
0.228575	0.232842	0.33439	0.204194
0.307205	0.155675	0.305132	0.231988
0.0726563	0.119347	0.725466	0.0825308
0.00256004	0.992076	0.00304767	0.00231623
0.00304767	0.991345	0.00329148	0.00231623
0.991223	0.00231623	0.0036572	0.00280385
0.405461	0.175058	0.311228	0.108253
>Klf7.W.Nfic_4|+|-	TTGGCNGNDGGGNG	8.12351	format:homer2
0.096278	0.218637	0.188754	0.496331
0.00238706	0.0027407	0.00229865	0.992574
0.00247547	0.0027407	0.992485	0.00229865
0.00247547	0.00318274	0.992132	0.00221024
0.0763858	0.604809	0.237026	0.0817788
0.210591	0.237026	0.305455	0.246928
0.189638	0.199187	0.389532	0.221643
0.178587	0.278667	0.326673	0.216073
0.25294	0.125807	0.329414	0.29184
0.063036	0.0329767	0.849262	0.0547255
0.00256388	0.00300592	0.992043	0.00238706
0.00247547	0.00265228	0.99222	0.00265228
0.302272	0.237291	0.222085	0.238352
0.00221024	0.0028291	0.991866	0.00309433
>Klf7.W.Nfic_4|+|+	GCCARNAGRGGGCG	8.49154	format:homer2
0.0627202	0.0732118	0.80847	0.0555981
0.00283351	0.991499	0.00252719	0.00313984
0.00291009	0.992265	0.00291009	0.00191453
0.992572	0.0024506	0.0024506	0.00252719
0.277684	0.228136	0.40075	0.0934293
0.293307	0.275923	0.264053	0.166718
0.43751	0.181115	0.234722	0.146653
0.161357	0.197427	0.515087	0.12613
0.384822	0.108975	0.312452	0.193751
0.0681575	0.0406647	0.787716	0.103461
0.00260377	0.00291009	0.991729	0.00275693
0.00191453	0.00291009	0.992036	0.00313984
0.256854	0.410859	0.115102	0.217185
0.00268035	0.00260377	0.991423	0.003293
>Klf7.W.Nfic_5|-|-	GGGNGNGGNBTTGGC	8.47134	format:homer2
0.077363	0.047361	0.814369	0.0609071
0.00290989	0.00311058	0.990769	0.00321092
0.00331126	0.00240819	0.99127	0.00301023
0.27654	0.288079	0.197271	0.23811
0.00351194	0.00270921	0.990668	0.00311058
0.211218	0.225968	0.351796	0.211017
0.211921	0.21774	0.389725	0.180614
0.207606	0.183524	0.415613	0.193257
0.200883	0.263496	0.335942	0.199679
0.145796	0.304034	0.328517	0.221654
0.118102	0.221654	0.222256	0.437989
0.00361228	0.00280955	0.00210716	0.991471
0.00331126	0.00240819	0.990769	0.00351194
0.00311058	0.00280955	0.990668	0.0034116
0.0961268	0.658639	0.152519	0.0927152
>Klf7.W.Nfic_5|-|+	GGGHGVNRNNGCCAR	8.36047	format:homer2
0.0778302	0.0540094	0.797052	0.0711085
0.00294811	0.00259434	0.992099	0.00235849
0.00259434	0.00294811	0.991509	0.00294811
0.316745	0.299057	0.164505	0.219693
0.00283019	0.00353774	0.991156	0.00247642
0.227005	0.25967	0.34092	0.172406
0.222642	0.26934	0.325236	0.182783
0.228302	0.219575	0.374057	0.178066
0.21816	0.279245	0.30684	0.195755
0.310024	0.175708	0.28125	0.233019
0.085967	0.111085	0.722288	0.0806604
0.00365566	0.990566	0.00306604	0.00271226
0.00247642	0.991745	0.00341981	0.00235849
0.991156	0.00235849	0.00377358	0.00271226
0.394458	0.202594	0.29033	0.112618
>Klf7.W.Nfic_5|+|-	TTGGCNGNSDGGGNG	8.38746	format:homer2
0.106501	0.203597	0.221086	0.468817
0.00247484	0.00362976	0.00255733	0.991338
0.00346477	0.00329979	0.991256	0.00197987
0.00280482	0.0030523	0.991173	0.00296981
0.0792773	0.631331	0.195925	0.0934664
0.197245	0.280564	0.304323	0.217868
0.218693	0.201617	0.384013	0.195677
0.180168	0.275202	0.323214	0.221416
0.169197	0.261673	0.376423	0.192707
0.303168	0.109965	0.342765	0.244102
0.062036	0.0645933	0.810675	0.0626959
0.00288731	0.00288731	0.990761	0.00346477
0.0031348	0.00288731	0.991256	0.00272232
0.278337	0.26852	0.230738	0.222406
0.0031348	0.0030523	0.991916	0.00189738
>Klf7.W.Nfic_5|+|+	GCCARVNNVDGGGNG	8.31209	format:homer2
0.0829561	0.115065	0.723339	0.0786399
0.00263186	0.99221	0.00263186	0.00252658
0.00252658	0.99242	0.0028424	0.00221076
0.993473	0.0028424	0.00136856	0.00231603
0.405727	0.204337	0.29182	0.0981156
0.202232	0.285398	0.345405	0.166965
0.249079	0.246973	0.317191	0.186757
0.225076	0.273081	0.291189	0.210654
0.188441	0.296873	0.335509	0.179177
0.284135	0.1457	0.262343	0.307822
0.0866407	0.0574797	0.797137	0.058743
0.00252658	0.00273713	0.992947	0.00178966
0.00252658	0.0032635	0.992315	0.00189494
0.291925	0.299926	0.171702	0.236446
0.00294768	0.00157911	0.992315	0.00315823
>Klf7.W.Nfic_6|-|-	GGGNGGNGGNBTTGGC	8.2864	format:homer2
0.0805056	0.0627127	0.784735	0.0720467
0.0030141	0.00262518	0.992513	0.00184735
0.00243072	0.00311133	0.992416	0.00204181
0.275936	0.308216	0.191347	0.224502
0.00243072	0.00340301	0.992027	0.00213904
0.202528	0.222168	0.382304	0.193
0.204278	0.240933	0.344774	0.210015
0.195722	0.200778	0.421488	0.182013
0.197764	0.223821	0.387652	0.190763
0.200486	0.270588	0.320661	0.208264
0.170734	0.264074	0.353622	0.21157
0.105105	0.219835	0.236947	0.438114
0.0030141	0.00223627	0.0030141	0.991736
0.0023335	0.00262518	0.992124	0.00291687
0.00291687	0.00340301	0.991347	0.0023335
0.0931454	0.664268	0.142829	0.0997569
>Klf7.W.Nfic_6|-|+	GGGHGNNVNNRGCCAA	8.09607	format:homer2
0.0833423	0.0522764	0.806856	0.0575254
0.00214248	0.00428495	0.990037	0.00353508
0.00321371	0.00299946	0.991216	0.00257097
0.291912	0.292234	0.138725	0.277129
0.00267809	0.00267809	0.990573	0.0040707
0.250777	0.251848	0.322657	0.174719
0.25849	0.236636	0.29834	0.206535
0.26481	0.225281	0.331869	0.17804
0.214247	0.236422	0.329084	0.220246
0.223674	0.317408	0.271559	0.187359
0.363471	0.152651	0.2782	0.205678
0.152116	0.104339	0.670916	0.0726299
0.00278522	0.990573	0.00353508	0.00310659
0.00374933	0.990787	0.00342796	0.00203535
0.990252	0.00417782	0.00289234	0.00267809
0.443814	0.178254	0.268559	0.109373
>Klf7.W.Nfic_6|+|-	TTGGCNGNVGDGGGNG	8.19467	format:homer2
0.108161	0.235674	0.210433	0.445732
0.00224362	0.00289801	0.00336543	0.991493
0.00289801	0.00308498	0.991212	0.00280452
0.00261756	0.00327195	0.991026	0.00308498
0.0873142	0.65308	0.176872	0.0827335
0.252033	0.229878	0.264093	0.253996
0.17977	0.207441	0.398056	0.214733
0.182201	0.27475	0.328503	0.214546
0.214359	0.226793	0.357016	0.201832
0.193699	0.232963	0.389829	0.183509
0.241657	0.133215	0.316163	0.308965
0.0586146	0.0464616	0.835187	0.0597364
0.00308498	0.00373937	0.990932	0.00224362
0.00317846	0.00327195	0.990371	0.00317846
0.309152	0.262504	0.202954	0.22539
0.00252407	0.00317846	0.991493	0.00280452
>Klf7.W.Nfic_6|+|+	GCCARVNNNNDGGGNG	8.08746	format:homer2
0.0862249	0.113032	0.712661	0.0880817
0.00208889	0.991993	0.00394569	0.00197284
0.00266914	0.991877	0.00348149	0.00197284
0.992341	0.00255309	0.00278519	0.00232099
0.413253	0.175467	0.30846	0.10282
0.226993	0.24382	0.368226	0.160961
0.218289	0.259951	0.331902	0.189857
0.227922	0.261692	0.31345	0.196936
0.193107	0.280724	0.319021	0.207149
0.225368	0.277823	0.306139	0.19067
0.293722	0.144598	0.297435	0.264245
0.0796101	0.0533828	0.799698	0.0673088
0.00255309	0.00324939	0.990948	0.00324939
0.00313334	0.00255309	0.99176	0.00255309
0.296623	0.293838	0.181618	0.227922
0.00220494	0.00359754	0.991993	0.00220494
>Klf7.W.Nfic_7|-|-	GGGNGSNSNNNNYTGGC	8.36217	format:homer2
0.073634	0.0506477	0.773644	0.102075
0.00311678	0.00214279	0.990942	0.00379858
0.00233759	0.00262978	0.991818	0.00321418
0.264147	0.318691	0.177851	0.23931
0.00262978	0.00340898	0.992403	0.00155839
0.189929	0.292978	0.340801	0.176293
0.185936	0.275446	0.331061	0.207558
0.208532	0.226356	0.367293	0.197818
0.184962	0.271842	0.33447	0.208727
0.180968	0.277978	0.319665	0.221389
0.201227	0.223142	0.304665	0.270965
0.189734	0.257524	0.320639	0.232103
0.0941853	0.268238	0.225772	0.411805
0.00311678	0.00311678	0.00185059	0.991916
0.00301938	0.00214279	0.991624	0.00321418
0.00301938	0.00331158	0.991137	0.00253238
0.099737	0.68014	0.133632	0.0864907
>Klf7.W.Nfic_7|-|+	GGGNGVNNNNNDGCCAR	8.39442	format:homer2
0.0778998	0.0459849	0.8124	0.0637154
0.00308854	0.00263098	0.990734	0.0035461
0.00308854	0.00320293	0.991306	0.0024022
0.289979	0.27957	0.170899	0.259552
0.00228781	0.00263098	0.99165	0.00343171
0.23164	0.256692	0.3434	0.168268
0.215626	0.240792	0.342256	0.201327
0.227294	0.231068	0.324754	0.216884
0.223061	0.261267	0.329444	0.186227
0.220659	0.237932	0.325212	0.216198
0.244109	0.242851	0.317776	0.195264
0.340426	0.154427	0.286205	0.218943
0.0837337	0.109586	0.719858	0.0868222
0.00194463	0.991192	0.00343171	0.00343171
0.00400366	0.991078	0.00263098	0.00228781
0.990391	0.00343171	0.00400366	0.00217342
0.401167	0.20922	0.28609	0.103523
>Klf7.W.Nfic_7|+|-	TTGGCNRBNNGDGGGNG	8.4798	format:homer2
0.110665	0.211206	0.214697	0.463432
0.00253098	0.00357829	0.00322918	0.990662
0.00331646	0.00331646	0.990749	0.00261826
0.00331646	0.00261826	0.990574	0.00349101
0.0946937	0.641735	0.158143	0.105429
0.220545	0.293769	0.258073	0.227614
0.266888	0.188165	0.35809	0.186856
0.176907	0.262437	0.350061	0.210595
0.199948	0.255542	0.343341	0.201169
0.278146	0.196282	0.335661	0.189911
0.17263	0.237301	0.410194	0.179874
0.273783	0.118782	0.338279	0.269157
0.070693	0.0416303	0.815587	0.0720894
0.00270553	0.00261826	0.991883	0.00279281
0.00244371	0.00357829	0.991447	0.00253098
0.287659	0.302671	0.181969	0.227701
0.00314191	0.00235643	0.991622	0.00288008
>Klf7.W.Nfic_7|+|+	GCCARVNNNNVDGGGHG	8.33773	format:homer2
0.0889796	0.105773	0.727464	0.0777843
0.00279883	0.989504	0.00454811	0.00314869
0.00279883	0.991254	0.00291545	0.00303207
0.989971	0.00338192	0.0038484	0.00279883
0.392653	0.193353	0.290146	0.123848
0.232536	0.269155	0.342857	0.155452
0.23242	0.246531	0.328513	0.192536
0.219359	0.268455	0.322332	0.189854
0.217959	0.269504	0.32688	0.185656
0.228805	0.261691	0.295394	0.214111
0.213878	0.269971	0.341808	0.174344
0.301224	0.141108	0.297493	0.260175
0.084898	0.0580758	0.781924	0.075102
0.0025656	0.00338192	0.991837	0.00221574
0.00279883	0.00326531	0.99102	0.00291545
0.293761	0.316385	0.165831	0.224023
0.00291545	0.00326531	0.991137	0.00268222
>Klf7.W.Nfic_8|-|-	GGGNGNGGBNKNSTTGGC	8.82331	format:homer2
0.0767989	0.0503133	0.812512	0.0603759
0.00332257	0.00303778	0.991456	0.00218341
0.00227834	0.0034175	0.990697	0.00360737
0.289159	0.278147	0.183786	0.248908
0.00218341	0.00303778	0.991171	0.00360737
0.193564	0.239605	0.330644	0.236188
0.195178	0.213024	0.387887	0.203911
0.190621	0.179134	0.442092	0.188153
0.188532	0.263433	0.347826	0.200209
0.204576	0.263528	0.325138	0.206759
0.198785	0.207803	0.36273	0.230682
0.238276	0.222423	0.311183	0.228118
0.166793	0.260964	0.376115	0.196127
0.128726	0.217486	0.188058	0.46573
0.00313271	0.00379723	0.00218341	0.990887
0.0034175	0.00303778	0.990317	0.00322764
0.00265806	0.00256313	0.990887	0.00389216
0.132333	0.632713	0.140687	0.0942662
>Klf7.W.Nfic_8|-|+	GGGNGVVVNNNNNGCCAR	8.62378	format:homer2
0.0753209	0.0529184	0.809155	0.062606
0.00254299	0.00193751	0.991887	0.00363284
0.00278518	0.00278518	0.991644	0.00278518
0.305522	0.285541	0.183822	0.225115
0.00266408	0.00266408	0.991644	0.00302737
0.232502	0.232502	0.350569	0.184427
0.234439	0.233107	0.354686	0.177767
0.223299	0.225115	0.365827	0.185759
0.209252	0.28203	0.303463	0.205256
0.223178	0.289901	0.292686	0.194236
0.233834	0.234682	0.332526	0.198959
0.250666	0.263502	0.287479	0.198353
0.314967	0.170744	0.287116	0.227174
0.0940906	0.109712	0.706588	0.0896101
0.00375394	0.990434	0.00254299	0.00326956
0.00278518	0.991523	0.00290627	0.00278518
0.991281	0.00266408	0.00326956	0.00278518
0.407847	0.1969	0.289901	0.105352
>Klf7.W.Nfic_8|+|-	TTGGCNGNGGBSDGGGNG	8.811	format:homer2
0.11483	0.216859	0.22473	0.443581
0.00227574	0.00331879	0.00284468	0.991561
0.00246539	0.0029395	0.992035	0.00256021
0.00237057	0.00303433	0.99213	0.00246539
0.0916935	0.652854	0.165845	0.0896074
0.240565	0.219704	0.282097	0.257633
0.19799	0.214773	0.383084	0.204153
0.194576	0.246634	0.336336	0.222454
0.17912	0.219704	0.417694	0.183482
0.205955	0.208325	0.398919	0.186801
0.185189	0.258392	0.343922	0.212498
0.181585	0.253556	0.372274	0.192585
0.268633	0.129338	0.33425	0.267779
0.0724445	0.060402	0.79414	0.0730135
0.00227574	0.00256021	0.992888	0.00227574
0.00312915	0.00303433	0.99175	0.0020861
0.274038	0.300967	0.198559	0.226437
0.0020861	0.00218092	0.993268	0.00246539
>Klf7.W.Nfic_8|+|+	GCCARVNNVNNVNGGGNG	8.59365	format:homer2
0.0895745	0.111939	0.704668	0.0938181
0.00183507	0.991857	0.00344076	0.0028673
0.00275261	0.991398	0.0028673	0.00298199
0.991283	0.00275261	0.00298199	0.00298199
0.420346	0.181213	0.284895	0.113545
0.225714	0.253355	0.360133	0.160798
0.236266	0.265283	0.307489	0.190962
0.25129	0.260466	0.297626	0.190618
0.20289	0.275949	0.344535	0.176626
0.243835	0.255763	0.310586	0.189815
0.238215	0.260122	0.309324	0.192339
0.210345	0.280651	0.348779	0.160225
0.282257	0.157357	0.295791	0.264595
0.0846427	0.0557403	0.790572	0.0690446
0.00298199	0.00309669	0.991169	0.00275261
0.0028673	0.0028673	0.991742	0.00252323
0.299117	0.302214	0.172267	0.226402
0.00240853	0.00252323	0.992545	0.00252323
>Klf7.W.Nfic_9|-|-	GGGHGGVGVNGNNBTTGGC	9.13238	format:homer2
0.0669011	0.0528361	0.821042	0.0592209
0.00305358	0.00249838	0.992412	0.00203572
0.00286851	0.00222078	0.991765	0.00314611
0.324975	0.284445	0.161469	0.229111
0.00231331	0.00277598	0.992412	0.00249838
0.198945	0.209309	0.39752	0.194226
0.21995	0.228648	0.359304	0.192098
0.203664	0.186453	0.433978	0.175905
0.222633	0.245211	0.346535	0.18562
0.206995	0.243268	0.339595	0.210142
0.201536	0.213565	0.388822	0.196077
0.19256	0.258906	0.33978	0.208754
0.217452	0.291015	0.294531	0.197002
0.155455	0.320255	0.31091	0.21338
0.0967891	0.223096	0.21264	0.467475
0.00231331	0.00259091	0.00305358	0.992042
0.00296104	0.00259091	0.99195	0.00249838
0.00268345	0.00259091	0.992135	0.00259091
0.105487	0.628944	0.141853	0.123716
>Klf7.W.Nfic_9|-|+	GGGNGVVVNNNNNDGCCAR	8.86445	format:homer2
0.0770666	0.0492014	0.803894	0.0698379
0.002565	0.002565	0.992188	0.00268159
0.00244841	0.00291477	0.991722	0.00291477
0.291594	0.290078	0.192375	0.225953
0.00279818	0.00279818	0.991139	0.00326455
0.23085	0.250787	0.34814	0.170223
0.236796	0.247522	0.333683	0.181998
0.226419	0.228635	0.354669	0.190276
0.21476	0.253002	0.337647	0.19459
0.219307	0.279119	0.284365	0.217209
0.236913	0.253818	0.304419	0.20485
0.245657	0.221173	0.33823	0.19494
0.245424	0.272123	0.29276	0.189693
0.31841	0.161478	0.297423	0.222689
0.0869768	0.104465	0.724729	0.0838288
0.00279818	0.991489	0.00326455	0.00244841
0.00291477	0.990673	0.00349773	0.00291477
0.990906	0.00326455	0.00326455	0.002565
0.399907	0.190976	0.296141	0.112977
>Klf7.W.Nfic_9|+|-	TTGGCNSNGGBBSDGGGNG	9.0298	format:homer2
0.103313	0.225488	0.220701	0.450498
0.00382995	0.00296821	0.00248947	0.990712
0.00258522	0.00296821	0.991957	0.00248947
0.00229797	0.00287246	0.991861	0.00296821
0.0907698	0.656358	0.159709	0.0931635
0.243298	0.21735	0.250383	0.28897
0.194944	0.226637	0.366622	0.211796
0.202413	0.256415	0.314152	0.22702
0.207392	0.211509	0.387591	0.193508
0.193987	0.210552	0.38807	0.207392
0.199923	0.236212	0.351589	0.212275
0.195327	0.23851	0.354749	0.211413
0.195806	0.249043	0.361547	0.193604
0.272309	0.128495	0.319609	0.279586
0.075067	0.0462466	0.814822	0.0638644
0.00277671	0.00315971	0.990712	0.00335121
0.00287246	0.00344695	0.990712	0.00296821
0.284661	0.280448	0.192455	0.242436
0.00229797	0.00191497	0.992053	0.0037342
>Klf7.W.Nfic_9|+|+	GCCARVNNNNNNNDGGGNG	8.83894	format:homer2
0.100255	0.112309	0.711637	0.0757997
0.00324525	0.989569	0.00370886	0.00347705
0.00301345	0.990844	0.00324525	0.00289754
0.990148	0.00266574	0.00312935	0.00405656
0.401947	0.184863	0.294854	0.118336
0.244553	0.250232	0.34898	0.156236
0.223111	0.2551	0.314789	0.207
0.24745	0.265183	0.299838	0.187529
0.230876	0.268776	0.315369	0.184979
0.243162	0.263097	0.315253	0.178489
0.225545	0.252318	0.321511	0.200626
0.208391	0.256722	0.335535	0.199351
0.202248	0.279555	0.325104	0.193092
0.2828	0.142791	0.300997	0.273412
0.0812471	0.0476356	0.808762	0.0623551
0.00266574	0.00359295	0.990496	0.00324525
0.00301345	0.00301345	0.99038	0.00359295
0.307719	0.289522	0.175012	0.227747
0.00208623	0.00498377	0.989801	0.00312935
>Klf7.W.Nrf1_-1|-|-	GGGCGCGCCBGCGC	8.87372	format:homer2
0.120496	0.177791	0.622563	0.0791494
0.003544	0.001772	0.992321	0.00236267
0.001772	0.00236267	0.992321	0.003544
0.139988	0.590077	0.16834	0.101595
0.00413467	0.003544	0.99114	0.00118133
0.136444	0.760189	0.0761961	0.0271707
0.028352	0.0507974	0.887773	0.0330774
0.0165387	0.771412	0.196102	0.015948
0.230951	0.468399	0.257531	0.0431187
0.0590667	0.251624	0.288836	0.400473
0.003544	0.0324867	0.955109	0.00886001
0.0360307	0.870644	0.0507974	0.0425281
0.0224454	0.0720614	0.860012	0.0454814
0.0129947	0.929711	0.030124	0.0271707
>Klf7.W.Nrf1_-1|-|+	GGGCGCGCAGGCGC	8.89677	format:homer2
0.109296	0.180863	0.633217	0.0766239
0.00194477	0.00350058	0.992221	0.00233372
0.00116686	0.00427849	0.992221	0.00233372
0.154026	0.585764	0.166083	0.0941268
0.00466745	0.00116686	0.992999	0.00116686
0.0482303	0.803578	0.124076	0.0241151
0.0311163	0.0381175	0.907429	0.0233372
0.00661221	0.95916	0.0299494	0.00427849
0.470245	0.162972	0.30105	0.0657332
0.0412291	0.186309	0.608324	0.164138
0.0237262	0.127966	0.831583	0.016725
0.0431739	0.839362	0.0742902	0.0431739
0.0295605	0.0614547	0.793855	0.11513
0.0388954	0.711007	0.175029	0.0750681
>Klf7.W.Nrf1_-1|+|-	GCGCCKGCGCGGCG	9.52625	format:homer2
0.0420842	0.106212	0.833667	0.0180361
0.0641283	0.821643	0.0881764	0.0260521
0.0200401	0.0380762	0.921844	0.0200401
0.0140281	0.739479	0.232465	0.0140281
0.200401	0.559118	0.212425	0.0280561
0.0601202	0.234469	0.300601	0.40481
0.00601202	0.0180361	0.973948	0.00200401
0.0260521	0.917836	0.0400802	0.0160321
0.0160321	0.0480962	0.901804	0.0340681
0.0200401	0.895792	0.0801603	0.00400802
0	0.00200401	0.997996	0
0	0.00400802	0.995992	0
0.0160321	0.947896	0.0260521	0.01002
0.00200401	0	0.995992	0.00200401
>Klf7.W.Nrf1_-1|+|+	GCGCAGGCGCGGCG	9.35979	format:homer2
0.0134048	0.0174263	0.958445	0.0107239
0.0294906	0.821716	0.127346	0.0214477
0.0147453	0.0402145	0.926273	0.0187668
0.00402145	0.947721	0.0455764	0.00268096
0.47319	0.174263	0.308311	0.0442359
0.0241287	0.168901	0.654155	0.152815
0.0147453	0.115282	0.857909	0.0120643
0.036193	0.86193	0.0831099	0.0187668
0.0294906	0.0455764	0.863271	0.0616622
0.0375335	0.569705	0.349866	0.0428954
0.00134048	0.00402145	0.991957	0.00268096
0.00268096	0.00268096	0.990617	0.00402145
0.0884719	0.792225	0.0697051	0.0495979
0.00268096	0.00268096	0.990617	0.00402145
>Klf7.W.Nrf1_-2|+|+	GCGCAGGCGGGMG	8.80691	format:homer2
0.0221948	0.0295931	0.939581	0.00863132
0.0468557	0.824908	0.103576	0.0246609
0.025894	0.0332922	0.916153	0.0246609
0.00369914	0.98767	0.00369914	0.00493218
0.543773	0.117139	0.310727	0.02836
0.00986436	0.192355	0.681874	0.115906
0.00863132	0.0641184	0.91492	0.0123305
0.0295931	0.900123	0.0345253	0.0357583
0.0135635	0.0123305	0.95561	0.0184957
0.00369914	0.00369914	0.98767	0.00493218
0.00493218	0.00493218	0.98767	0.00246609
0.277435	0.377312	0.225647	0.119605
0.00246609	0.00246609	0.991369	0.00369914
>Klf7.W.Nrf1_-3|-|-	SGGCGCCBGCGC	7.97197	format:homer2
0.185927	0.276323	0.387006	0.150745
0.00256805	0.00282486	0.991782	0.00282486
0.00269646	0.00295326	0.991525	0.00282486
0.0852594	0.884951	0.0150231	0.0147663
0.00218285	0.00243965	0.992424	0.00295326
0.0279918	0.698382	0.244479	0.0291474
0.183231	0.580637	0.17925	0.0568824
0.0663842	0.224961	0.343862	0.364792
0.00719055	0.0440421	0.93888	0.00988701
0.0364664	0.853878	0.0570108	0.0526451
0.0417309	0.0980996	0.78775	0.0724191
0.0168207	0.90678	0.0523883	0.0240113
>Klf7.W.Nrf1_-3|-|+	SGGCGCAGGCGC	7.87927	format:homer2
0.211483	0.25378	0.368982	0.165755
0.00231889	0.00287543	0.991745	0.00306094
0.00278267	0.00287543	0.991281	0.00306094
0.0265282	0.929969	0.0268992	0.0166033
0.00241165	0.00241165	0.992209	0.00296818
0.012151	0.91216	0.0696596	0.00602912
0.428253	0.263334	0.217883	0.0905296
0.036453	0.155551	0.614971	0.193025
0.0245803	0.136073	0.81523	0.0241165
0.0543549	0.802616	0.0856136	0.0574158
0.0515722	0.0812541	0.742324	0.124849
0.0490678	0.679993	0.180595	0.0903441
>Klf7.W.Nrf1_-3|+|+	GCGCAGGCGGCG	8.51305	format:homer2
0.0114068	0.0228137	0.954373	0.0114068
0.0329531	0.878327	0.0621039	0.026616
0.0202788	0.0329531	0.92142	0.0253485
0.00126743	0.988593	0.00506971	0.00506971
0.569075	0.120406	0.244613	0.0659062
0.0190114	0.166033	0.732573	0.0823828
0.0126743	0.0544994	0.926489	0.00633714
0.035488	0.794677	0.140684	0.0291508
0.00506971	0.00633714	0.986058	0.00253485
0.00506971	0.00253485	0.989861	0.00253485
0.0342205	0.910013	0.026616	0.0291508
0.00380228	0.00253485	0.989861	0.00380228
>Klf7.W.Nrf1_-4|+|-	GCGCCTGGGCG	8.01325	format:homer2
0.068323	0.0931677	0.834369	0.00414079
0.188406	0.805383	0	0.00621118
0.00207039	0.00414079	0.993789	0
0.00207039	0.991718	0.00414079	0.00207039
0.0414079	0.801242	0.10766	0.0496894
0.00414079	0.202899	0.173913	0.619048
0.00207039	0.00414079	0.993789	0
0	0.00414079	0.995859	0
0.00207039	0.00207039	0.993789	0.00207039
0	0.991718	0.00621118	0.00207039
0	0.00207039	0.995859	0.00207039
>Klf7.W.Nrf1_-4|+|+	GCGCAGGGGCG	8.36133	format:homer2
0.00234742	0.00352113	0.989437	0.00469484
0.00234742	0.991784	0.00234742	0.00352113
0.00234742	0.00469484	0.989437	0.00352113
0.00352113	0.991784	0.00234742	0.00234742
0.488263	0.159624	0.285211	0.0669014
0.0305164	0.0434272	0.75939	0.166667
0.00117371	0.117371	0.875587	0.00586855
0.00469484	0.00469484	0.989437	0.00117371
0.00469484	0.00352113	0.991784	0
0.0833333	0.78169	0.0575117	0.0774648
0.00469484	0.00352113	0.988263	0.00352113
>Klf7.W.Nrf1_-5|-|-	GCGCVGGCGC	7.13711	format:homer2
0.0452188	0.0904377	0.837378	0.0269654
0.0728065	0.818295	0.0838	0.0250985
0.0250985	0.057457	0.883634	0.0338104
0.0182535	0.629952	0.34163	0.0101639
0.281269	0.412363	0.27961	0.0267579
0.00228168	0.0445966	0.895665	0.057457
0.00331881	0.00207426	0.991703	0.00290396
0.00331881	0.991081	0.00228168	0.00331881
0.00331881	0.00311139	0.990251	0.00331881
0.0118233	0.946277	0.0302842	0.0116158
>Klf7.W.Nrf1_-5|-|+	GCGCVGGCGC	6.97256	format:homer2
0.0302067	0.0577229	0.889935	0.0221353
0.0709307	0.669194	0.22123	0.038645
0.0497738	0.0750887	0.829277	0.0458603
0.0149199	0.852758	0.124006	0.00831601
0.377645	0.243977	0.318699	0.0596796
0.00293506	0.00342424	0.975297	0.0183441
0.00366883	0.00293506	0.991073	0.00232359
0.0185887	0.946191	0.0264156	0.00880519
0.00342424	0.00256818	0.990339	0.00366883
0.0420692	0.681301	0.19188	0.0847499
>Klf7.W.Nrf1_-5|+|-	GCGCMGGCGC	7.18958	format:homer2
0.0457686	0.0926166	0.833981	0.0276339
0.0738342	0.847798	0.0509499	0.027418
0.0304404	0.0643351	0.868523	0.0367012
0.0157599	0.642703	0.329663	0.0118739
0.287781	0.418394	0.264896	0.0289292
0.00345423	0.0392919	0.929404	0.0278497
0.00259067	0.00280656	0.99158	0.00302245
0.00367012	0.991364	0.00259067	0.00237478
0.00237478	0.00237478	0.990933	0.00431779
0.0125216	0.943653	0.0330311	0.0107945
>Klf7.W.Nrf1_-5|+|+	GCGCAGGCGC	7.01948	format:homer2
0.0311201	0.0647887	0.879678	0.0244131
0.0725687	0.746345	0.134809	0.0462777
0.0540577	0.085446	0.810329	0.0501677
0.0122066	0.853521	0.123944	0.0103286
0.421328	0.261301	0.255801	0.0615694
0.00375587	0.00228035	0.991952	0.00201207
0.00268276	0.00335345	0.991415	0.00254863
0.0189135	0.9277	0.0431925	0.0101945
0.00214621	0.00254863	0.991683	0.00362173
0.0448021	0.644266	0.227096	0.0838364
>Klf7.W.Nrf1_0|-|-	GGGCGGCGCCKGCGC	9.67939	format:homer2
0.120611	0.240458	0.546565	0.0923664
0.00305344	0.00152672	0.990076	0.00534351
0.00381679	0.00381679	0.99084	0.00152672
0.164885	0.674046	0.0587786	0.10229
0.00305344	0.00458015	0.989313	0.00305344
0.0381679	0.0824427	0.857252	0.0221374
0.187023	0.685496	0.106107	0.021374
0.0175573	0.0358779	0.922901	0.0236641
0.021374	0.673282	0.289313	0.0160305
0.115267	0.68855	0.148092	0.0480916
0.0770992	0.157252	0.331298	0.434351
0.00763359	0.021374	0.964885	0.00610687
0.0648855	0.850382	0.0534351	0.0312977
0.0267176	0.0465649	0.889313	0.0374046
0.00763359	0.941985	0.0366412	0.0137405
>Klf7.W.Nrf1_0|-|+	GGGCGGCGCMGGCGC	9.70772	format:homer2
0.123622	0.238583	0.546457	0.0913386
0.0015748	0.000787402	0.992913	0.00472441
0.000787402	0.00393701	0.993701	0.0015748
0.168504	0.674016	0.0740157	0.0834646
0.0015748	0.00314961	0.993701	0.0015748
0.0102362	0.0149606	0.966929	0.00787402
0.0692913	0.76378	0.143307	0.023622
0.0141732	0.0259843	0.941732	0.0181102
0.0102362	0.851969	0.129921	0.00787402
0.382677	0.314173	0.222047	0.0811024
0.0307087	0.0874016	0.735433	0.146457
0.0133858	0.0984252	0.877165	0.0110236
0.0370079	0.869291	0.0685039	0.0251968
0.0291339	0.0456693	0.825197	0.1
0.0346457	0.719685	0.188189	0.0574803
>Klf7.W.Nrf1_0|+|-	GCGCCKGCGCGGGCG	9.64869	format:homer2
0.0482686	0.0933893	0.834208	0.0241343
0.118573	0.785939	0.0671563	0.0283316
0.0241343	0.0535152	0.900315	0.0220357
0.0209864	0.746065	0.202518	0.0304302
0.190976	0.530955	0.238195	0.0398741
0.0650577	0.19937	0.381952	0.35362
0.00734523	0.0220357	0.967471	0.00314795
0.0209864	0.900315	0.0409234	0.0377754
0.0178384	0.0556139	0.896118	0.0304302
0.00944386	0.929696	0.043022	0.0178384
0.160546	0.150052	0.590766	0.0986359
0.00314795	0.00419727	0.991605	0.00104932
0.00419727	0.00419727	0.991605	0
0.149003	0.619098	0.160546	0.0713536
0.00104932	0.00314795	0.994753	0.00104932
>Klf7.W.Nrf1_0|+|+	GCGCRGGCGCGGGCG	9.74349	format:homer2
0.0186125	0.0236887	0.947547	0.0101523
0.0549915	0.829949	0.0854484	0.0296108
0.0296108	0.036379	0.908629	0.0253807
0.0109983	0.910321	0.071912	0.00676819
0.404399	0.213198	0.320643	0.0617597
0.0329949	0.119289	0.717428	0.130288
0.0228426	0.0930626	0.879019	0.00507614
0.0262267	0.858714	0.0829103	0.0321489
0.0211506	0.0549915	0.843486	0.0803723
0.035533	0.692893	0.19797	0.0736041
0.120981	0.187817	0.607445	0.0837563
0.0033841	0.00507614	0.989848	0.00169205
0.00253807	0.00423012	0.989002	0.00423012
0.159898	0.608291	0.151438	0.0803723
0.00253807	0.0033841	0.992386	0.00169205
>Klf7.W.Nrf1_1|-|-	GGGCGSGCGCSBGCGC	9.93497	format:homer2
0.114699	0.184855	0.634744	0.0657016
0.00111359	0.00556793	0.989978	0.00334076
0.00334076	0.00668151	0.987751	0.00222717
0.182628	0.612472	0.10245	0.10245
0.00445434	0.00222717	0.989978	0.00334076
0.151448	0.331849	0.400891	0.115813
0.05902	0.112472	0.806236	0.0222717
0.096882	0.827394	0.0489978	0.0267261
0.0311804	0.0367483	0.907572	0.0244989
0.0200445	0.752784	0.208241	0.018931
0.190423	0.452116	0.32294	0.0345212
0.0612472	0.256125	0.299555	0.383073
0.00556793	0.0311804	0.95657	0.00668151
0.0300668	0.904232	0.0367483	0.0289532
0.0178174	0.0657016	0.874165	0.0423163
0.013363	0.938753	0.0300668	0.0178174
>Klf7.W.Nrf1_1|-|+	GGGCGSGCGCRGGCGC	10.0202	format:homer2
0.0934579	0.166355	0.664486	0.0757009
0.00186916	0.00373832	0.991589	0.00280374
0.00280374	0.00373832	0.98972	0.00373832
0.184112	0.595327	0.116822	0.103738
0.00373832	0.00373832	0.98972	0.00280374
0.156075	0.357944	0.346729	0.139252
0.017757	0.0327103	0.940187	0.00934579
0.0327103	0.848598	0.0971963	0.0214953
0.0261682	0.0196262	0.937383	0.0168224
0.00934579	0.943925	0.0411215	0.00560748
0.414953	0.16729	0.365421	0.0523364
0.0383178	0.197196	0.61028	0.154206
0.0168224	0.127103	0.841121	0.0149533
0.0485981	0.842056	0.0803738	0.028972
0.0242991	0.0551402	0.814019	0.106542
0.0299065	0.743925	0.162617	0.0635514
>Klf7.W.Nrf1_1|+|-	GCGCCKGCGCBGGGCG	9.9033	format:homer2
0.0660277	0.100106	0.810437	0.0234292
0.120341	0.780618	0.0660277	0.0330138
0.0425985	0.0649627	0.865815	0.0266241
0.0191693	0.748669	0.211928	0.0202343
0.189563	0.56017	0.210863	0.0394036
0.0713525	0.183174	0.336528	0.408946
0.00319489	0.0244941	0.965921	0.00638978
0.027689	0.878594	0.0521832	0.0415335
0.029819	0.057508	0.872204	0.0404686
0.0106496	0.931842	0.0404686	0.0170394
0.165069	0.259851	0.359957	0.215122
0.0649627	0.173589	0.696486	0.0649627
0.00532481	0.00425985	0.986155	0.00425985
0.00319489	0.00212992	0.98935	0.00532481
0.208733	0.534611	0.14164	0.115016
0.00212992	0.00745474	0.98935	0.00106496
>Klf7.W.Nrf1_1|+|+	GCGCRGGCGCSGGGCG	10.029	format:homer2
0.0194346	0.0265018	0.941696	0.0123675
0.040636	0.823322	0.106007	0.0300353
0.0371025	0.0441696	0.897527	0.0212014
0.00883392	0.929329	0.0547703	0.00706714
0.437279	0.206714	0.29947	0.0565371
0.0362191	0.121908	0.69788	0.143993
0.0238516	0.109541	0.857774	0.00883392
0.0388693	0.823322	0.0998233	0.0379859
0.0326855	0.0503534	0.803887	0.113074
0.0397527	0.735866	0.164311	0.0600707
0.166961	0.284452	0.379859	0.168728
0.0777385	0.168728	0.687279	0.0662544
0.00353357	0.00176678	0.990283	0.00441696
0.000883392	0.00176678	0.992049	0.00530035
0.174028	0.548587	0.159894	0.117491
0.00176678	0.00353357	0.990283	0.00441696
>Klf7.W.Nrf1_10|-|-	GGGCGSSGSSSSSSSGCGCCTGCGC	12.8889	format:homer2
0.0957096	0.185919	0.623762	0.0946095
0.00660066	0.00220022	0.991199	0
0.00220022	0.00110011	0.994499	0.00220022
0.187019	0.59736	0.132013	0.0836084
0.00110011	0.00110011	0.994499	0.00330033
0.147415	0.30253	0.437844	0.112211
0.147415	0.321232	0.412541	0.118812
0.140814	0.281628	0.438944	0.138614
0.189219	0.30473	0.40154	0.10451
0.126513	0.335534	0.40264	0.135314
0.154015	0.311331	0.394939	0.139714
0.144114	0.294829	0.431243	0.129813
0.168317	0.315732	0.383938	0.132013
0.158416	0.356436	0.350935	0.134213
0.149615	0.283828	0.377338	0.189219
0.0693069	0.111111	0.79978	0.019802
0.140814	0.771177	0.0605061	0.0275027
0.0352035	0.0561056	0.878988	0.029703
0.0231023	0.778878	0.179318	0.0187019
0.222222	0.550055	0.188119	0.039604
0.0693069	0.209021	0.276128	0.445545
0.00440044	0.0352035	0.953795	0.00660066
0.0176018	0.893289	0.0473047	0.0418042
0.019802	0.0649065	0.860286	0.0550055
0.0110011	0.940594	0.029703	0.0187019
>Klf7.W.Nrf1_10|-|+	GGGCGGSGGSSSSSSGCGCAGGCGC	13.1414	format:homer2
0.0927835	0.175258	0.64433	0.0876289
0.00618557	0.00103093	0.992784	0
0.00206186	0.00206186	0.992784	0.00309278
0.162887	0.581443	0.164948	0.0907216
0	0.00206186	0.995876	0.00206186
0.152577	0.3	0.451546	0.0958763
0.145361	0.3	0.447423	0.107216
0.137113	0.26701	0.451546	0.14433
0.169072	0.276289	0.445361	0.109278
0.145361	0.314433	0.426804	0.113402
0.165979	0.296907	0.403093	0.134021
0.151546	0.294845	0.443299	0.110309
0.181443	0.292784	0.398969	0.126804
0.164948	0.324742	0.407216	0.103093
0.187629	0.259794	0.365979	0.186598
0.0206186	0.0319588	0.940206	0.00721649
0.0546392	0.830928	0.0958763	0.0185567
0.0360825	0.0381443	0.902062	0.0237113
0.0113402	0.939175	0.0453608	0.00412371
0.450515	0.209278	0.274227	0.0659794
0.0412371	0.136082	0.643299	0.179381
0.0247423	0.119588	0.836082	0.0195876
0.0278351	0.864948	0.0814433	0.0257732
0.0309278	0.0391753	0.82268	0.107216
0.0257732	0.748454	0.170103	0.0556701
>Klf7.W.Nrf1_10|+|-	GCGCCKGCGCSSSSGSSSSSGGGCG	12.7842	format:homer2
0.0649065	0.108911	0.79648	0.029703
0.113311	0.80418	0.0561056	0.0264026
0.0275027	0.0462046	0.89879	0.0275027
0.0187019	0.779978	0.182618	0.0187019
0.226623	0.535754	0.206821	0.0308031
0.0594059	0.225523	0.291529	0.423542
0.00550055	0.0275027	0.959296	0.00770077
0.0242024	0.867987	0.0506051	0.0572057
0.0319032	0.0572057	0.874587	0.0363036
0.0110011	0.926293	0.0275027	0.0352035
0.211221	0.248625	0.368537	0.171617
0.118812	0.342134	0.376238	0.162816
0.154015	0.294829	0.383938	0.167217
0.138614	0.350935	0.392739	0.117712
0.139714	0.269527	0.432343	0.158416
0.111111	0.328933	0.421342	0.138614
0.176018	0.278328	0.39934	0.146315
0.165017	0.290429	0.40044	0.144114
0.159516	0.317932	0.40264	0.119912
0.157316	0.330033	0.350935	0.161716
0.130913	0.165017	0.622662	0.0814081
0.00330033	0.00550055	0.987899	0.00330033
0.00440044	0.00440044	0.985699	0.00550055
0.144114	0.60396	0.133113	0.118812
0.00440044	0.00330033	0.984598	0.00770077
>Klf7.W.Nrf1_10|+|+	GCGCAGGCGCSSSSGSSGSSGGGCG	13.0357	format:homer2
0.0195122	0.0273171	0.94439	0.00878049
0.0409756	0.839024	0.0936585	0.0263415
0.0331707	0.0390244	0.90439	0.0234146
0.0097561	0.937561	0.0487805	0.00390244
0.453659	0.225366	0.262439	0.0585366
0.0331707	0.16878	0.613659	0.18439
0.0165854	0.113171	0.854634	0.0156098
0.0302439	0.843902	0.0790244	0.0468293
0.0292683	0.0419512	0.840976	0.0878049
0.0380488	0.709268	0.18439	0.0682927
0.193171	0.259512	0.404878	0.142439
0.137561	0.319024	0.401951	0.141463
0.162927	0.285854	0.399024	0.152195
0.147317	0.32	0.414634	0.118049
0.130732	0.260488	0.461463	0.147317
0.107317	0.327805	0.44878	0.116098
0.190244	0.270244	0.399024	0.140488
0.138537	0.274146	0.437073	0.150244
0.141463	0.29561	0.442927	0.12
0.163902	0.332683	0.360976	0.142439
0.113171	0.16878	0.629268	0.0887805
0.00390244	0.00390244	0.990244	0.00195122
0.00487805	0.00390244	0.987317	0.00390244
0.162927	0.587317	0.146341	0.103415
0.00292683	0.00292683	0.988293	0.00585366
>Klf7.W.Nrf1_2|-|-	GGGCGSGGCGCCTGCGC	10.458	format:homer2
0.0985277	0.14949	0.681767	0.0702152
0.0011325	0	0.997735	0.0011325
0.00226501	0	0.997735	0
0.156285	0.580974	0.18573	0.0770102
0.00226501	0.0011325	0.99547	0.0011325
0.127973	0.429219	0.348811	0.0939977
0.150623	0.255946	0.446206	0.147225
0.0532276	0.0792752	0.848245	0.0192525
0.116648	0.774632	0.0838052	0.0249151
0.0169875	0.0475651	0.901472	0.0339751
0.015855	0.762174	0.198188	0.0237826
0.1812	0.571914	0.19932	0.0475651
0.0656852	0.214043	0.285391	0.434881
0.0011325	0.0317101	0.966025	0.0011325
0.0328426	0.87769	0.0498301	0.0396376
0.0237826	0.0702152	0.865232	0.0407701
0.0124575	0.94111	0.0317101	0.0147225
>Klf7.W.Nrf1_2|-|+	GGGCGSGGCGCAGGCGC	10.4306	format:homer2
0.094804	0.166819	0.670009	0.0683683
0.00182315	0.00182315	0.993619	0.00273473
0.00364631	0.000911577	0.993619	0.00182315
0.146764	0.590702	0.171376	0.0911577
0.00455789	0.00182315	0.992707	0.000911577
0.132179	0.376481	0.417502	0.0738377
0.177758	0.246126	0.44485	0.131267
0.0109389	0.0200547	0.964448	0.00455789
0.0519599	0.813127	0.113947	0.0209663
0.0200547	0.0437557	0.914312	0.0218778
0.0109389	0.938013	0.0483136	0.00273473
0.455789	0.204193	0.275296	0.064722
0.0419325	0.143118	0.654512	0.160438
0.0154968	0.132179	0.836828	0.0154968
0.0382862	0.845032	0.0838651	0.0328168
0.0291705	0.0656335	0.793984	0.111212
0.0382862	0.719234	0.170465	0.0720146
>Klf7.W.Nrf1_2|+|-	GCGCCTGCGCSSGGGCG	10.2997	format:homer2
0.052973	0.131892	0.789189	0.0259459
0.122162	0.777297	0.0681081	0.0324324
0.0281081	0.0324324	0.916757	0.0227027
0.0216216	0.798919	0.165405	0.0140541
0.177297	0.556757	0.229189	0.0367568
0.0810811	0.217297	0.263784	0.437838
0.00324324	0.0313514	0.958919	0.00648649
0.0367568	0.88	0.0475676	0.0356757
0.0356757	0.052973	0.867027	0.0443243
0.0205405	0.921081	0.0345946	0.0237838
0.161081	0.296216	0.396757	0.145946
0.125405	0.322162	0.383784	0.168649
0.130811	0.171892	0.592432	0.104865
0.00108108	0.00324324	0.994595	0.00108108
0.00108108	0.00108108	0.995676	0.00216216
0.162162	0.612973	0.122162	0.102703
0.00108108	0.00324324	0.994595	0.00108108
>Klf7.W.Nrf1_2|+|+	GCGCRGGCGCSSGGGCG	10.3473	format:homer2
0.0182815	0.0292505	0.943327	0.00914077
0.0511883	0.789762	0.132541	0.0265082
0.0246801	0.0338208	0.925046	0.0164534
0.00548446	0.956124	0.0329068	0.00548446
0.443327	0.193784	0.296161	0.0667276
0.0383912	0.148995	0.63894	0.173675
0.0137112	0.0996344	0.872943	0.0137112
0.0502742	0.820841	0.0996344	0.0292505
0.0402194	0.0429616	0.825411	0.0914077
0.0502742	0.687386	0.206581	0.0557587
0.149909	0.302559	0.423218	0.124314
0.162706	0.318099	0.399452	0.119744
0.122486	0.156307	0.635283	0.0859232
0.000914077	0.00457038	0.990859	0.00365631
0.00365631	0.00457038	0.989945	0.00182815
0.161792	0.602377	0.14351	0.0923218
0.00182815	0.00548446	0.989945	0.00274223
>Klf7.W.Nrf1_3|-|-	GGGCGGSGGCGCCBGCGC	10.7036	format:homer2
0.131464	0.242769	0.520596	0.105171
0	0.00262927	0.991236	0.00613497
0	0.00262927	0.993865	0.0035057
0.156004	0.669588	0.0858896	0.0885188
0	0.0035057	0.993865	0.00262927
0.121823	0.298861	0.456617	0.122699
0.112182	0.394391	0.373357	0.12007
0.123576	0.274321	0.475898	0.126205
0.051709	0.0832603	0.846626	0.0184049
0.106924	0.797546	0.0683611	0.0271691
0.0324277	0.0333041	0.913234	0.0210342
0.0192813	0.719544	0.234882	0.0262927
0.180543	0.555653	0.231376	0.0324277
0.057844	0.222612	0.347064	0.37248
0.00613497	0.0315513	0.955302	0.00701139
0.0148992	0.919369	0.0376862	0.0280456
0.0210342	0.0622261	0.865031	0.051709
0.0122699	0.93865	0.0368098	0.0122699
>Klf7.W.Nrf1_3|-|+	GGGCGGSGGCGCRGGCGC	10.8064	format:homer2
0.118287	0.214078	0.571843	0.095791
0.00145138	0.00290276	0.991292	0.00435414
0	0.00290276	0.992017	0.00507983
0.145864	0.653846	0.106676	0.0936139
0.000725689	0.00217707	0.99492	0.00217707
0.129173	0.304064	0.460813	0.105951
0.13643	0.322932	0.434688	0.105951
0.13135	0.261974	0.459361	0.147315
0.0152395	0.0181422	0.961538	0.00507983
0.0435414	0.814949	0.11103	0.030479
0.0290276	0.0188679	0.93106	0.021045
0.00870827	0.894775	0.0878084	0.00870827
0.414369	0.227866	0.28955	0.0682148
0.0290276	0.153846	0.667634	0.149492
0.0152395	0.103774	0.865747	0.0152395
0.0384615	0.859216	0.063135	0.0391872
0.0297533	0.0507983	0.824383	0.0950653
0.0399129	0.71553	0.182874	0.0616836
>Klf7.W.Nrf1_3|+|-	GCGCCKGCGCSSSGGGCG	10.6453	format:homer2
0.06466	0.0858417	0.830546	0.0189521
0.13155	0.77369	0.0691193	0.025641
0.0345596	0.0401338	0.908584	0.0167224
0.0144928	0.783724	0.178372	0.0234114
0.188406	0.566332	0.209588	0.0356745
0.0635452	0.218506	0.298774	0.419175
0.00668896	0.0222965	0.96544	0.00557414
0.0278707	0.874025	0.0602007	0.0379041
0.0211817	0.0624303	0.894091	0.0222965
0.0144928	0.909699	0.057971	0.0178372
0.199554	0.279822	0.358974	0.16165
0.107023	0.331104	0.442586	0.119287
0.19621	0.269788	0.352285	0.181717
0.0758082	0.182832	0.67447	0.0668896
0.00334448	0	0.994426	0.00222965
0.00111483	0.00111483	0.996656	0.00111483
0.183946	0.568562	0.148272	0.0992196
0.00334448	0.00111483	0.993311	0.00222965
>Klf7.W.Nrf1_3|+|+	GCGCRGGCGCSGSGGGCG	10.6813	format:homer2
0.0195382	0.0204263	0.949378	0.0106572
0.0452931	0.827709	0.101243	0.0257549
0.0346359	0.0346359	0.908526	0.0222025
0.00799289	0.939609	0.0479574	0.0044405
0.428952	0.224689	0.282416	0.0639432
0.0373002	0.134991	0.659858	0.167851
0.0150977	0.109236	0.865897	0.00976909
0.0515098	0.839254	0.0728242	0.0364121
0.0293073	0.0435169	0.844583	0.0825933
0.0399645	0.652753	0.241563	0.0657194
0.179396	0.28508	0.375666	0.159858
0.106572	0.313499	0.478686	0.101243
0.176732	0.260213	0.387211	0.175844
0.0870337	0.190053	0.657194	0.0657194
0.0026643	0.0017762	0.992007	0.0035524
0.000888099	0.0017762	0.991119	0.0062167
0.178508	0.563055	0.160746	0.0976909
0.0026643	0.0044405	0.990231	0.0026643
>Klf7.W.Nrf1_4|-|-	GGGCGSSSSGCGCCTGCGC	10.9449	format:homer2
0.0905797	0.183575	0.646135	0.0797101
0.00241546	0.00603865	0.986715	0.00483092
0.00120773	0.0108696	0.986715	0.00120773
0.177536	0.57971	0.142512	0.100242
0.00241546	0.00483092	0.987923	0.00483092
0.160628	0.374396	0.370773	0.0942029
0.148551	0.286232	0.417874	0.147343
0.115942	0.318841	0.448068	0.11715
0.160628	0.278986	0.415459	0.144928
0.0555556	0.128019	0.78744	0.0289855
0.144928	0.751208	0.0688406	0.0350242
0.0350242	0.0398551	0.907005	0.0181159
0.0217391	0.772947	0.183575	0.0217391
0.19686	0.548309	0.217391	0.0374396
0.0652174	0.201691	0.285024	0.448068
0.00603865	0.0241546	0.960145	0.00966184
0.0362319	0.879227	0.0458937	0.0386473
0.0241546	0.0603865	0.861111	0.0543478
0.0169082	0.922705	0.0350242	0.0253623
>Klf7.W.Nrf1_4|-|+	GGGCGSGGGGCGCAGGCGC	11.0988	format:homer2
0.077551	0.186735	0.661224	0.0744898
0.00204082	0.00612245	0.985714	0.00612245
0	0.0102041	0.985714	0.00408163
0.17551	0.57551	0.156122	0.0928571
0.00408163	0.00510204	0.986735	0.00408163
0.133673	0.370408	0.414286	0.0816327
0.159184	0.259184	0.455102	0.126531
0.119388	0.309184	0.466327	0.105102
0.191837	0.255102	0.432653	0.120408
0.0153061	0.0265306	0.95	0.00816326
0.0489796	0.821429	0.105102	0.0244898
0.0295918	0.0367347	0.912245	0.0214286
0.00918367	0.945918	0.0418367	0.00306122
0.452041	0.206122	0.284694	0.0571429
0.0387755	0.127551	0.661224	0.172449
0.0214286	0.128571	0.830612	0.0193878
0.0397959	0.852041	0.0704082	0.0377551
0.0367347	0.055102	0.794898	0.113265
0.0418367	0.689796	0.203061	0.0653061
>Klf7.W.Nrf1_4|+|-	GCGCCKGCGCSSSSGGGCG	10.9199	format:homer2
0.059952	0.0983213	0.816547	0.0251799
0.123501	0.790168	0.059952	0.0263789
0.0215827	0.0431655	0.906475	0.028777
0.0119904	0.818945	0.146283	0.0227818
0.214628	0.504796	0.233813	0.0467626
0.0623501	0.215827	0.28777	0.434053
0.0059952	0.0275779	0.961631	0.00479616
0.028777	0.878897	0.0515588	0.0407674
0.0203837	0.0683453	0.881295	0.029976
0.0143885	0.911271	0.0479616	0.0263789
0.185851	0.269784	0.376499	0.167866
0.11271	0.36211	0.41247	0.11271
0.135492	0.32494	0.390887	0.148681
0.177458	0.302158	0.383693	0.136691
0.105516	0.172662	0.629496	0.0923261
0.00119904	0.0059952	0.991607	0.00119904
0.00119904	0.00359712	0.991607	0.00359712
0.179856	0.577938	0.135492	0.106715
0.00119904	0.00239808	0.991607	0.00479616
>Klf7.W.Nrf1_4|+|+	GCGCRGGCGCSSSSGGGCG	11.0318	format:homer2
0.018078	0.0304472	0.940057	0.0114177
0.0504282	0.833492	0.0789724	0.0371075
0.0323501	0.0409134	0.910561	0.0161751
0.0123692	0.951475	0.0285442	0.0076118
0.44529	0.193149	0.306375	0.0551855
0.0542341	0.151284	0.61941	0.175071
0.0209324	0.0884872	0.872502	0.018078
0.0399619	0.831589	0.0894386	0.0390105
0.0352046	0.0447193	0.830637	0.0894386
0.0352046	0.680304	0.211227	0.0732636
0.183635	0.274025	0.402474	0.139867
0.137012	0.298763	0.443387	0.120837
0.133206	0.312084	0.428164	0.126546
0.156042	0.282588	0.413892	0.147479
0.103711	0.159848	0.655566	0.0808754
0.00666032	0.00190295	0.988582	0.00285442
0.000951475	0.00475737	0.989534	0.00475737
0.186489	0.564225	0.154139	0.0951475
0.00285442	0.0038059	0.988582	0.00475737
>Klf7.W.Nrf1_5|-|-	GGGCGSGSSSGCGCCTGCGC	11.2937	format:homer2
0.130753	0.161088	0.633891	0.0742678
0.00209205	0.00104602	0.99477	0.00209205
0.00209205	0.00209205	0.992678	0.00313808
0.164226	0.603556	0.114017	0.118201
0.00313808	0	0.995816	0.00104602
0.139121	0.365063	0.379707	0.116109
0.128661	0.294979	0.464435	0.111925
0.156904	0.3159	0.395397	0.131799
0.150628	0.327406	0.400628	0.121339
0.127615	0.327406	0.350418	0.194561
0.0658996	0.0899582	0.809623	0.0345188
0.103556	0.779289	0.08159	0.0355649
0.0282427	0.042887	0.916318	0.0125523
0.0156904	0.787657	0.172594	0.0240586
0.223849	0.491632	0.23954	0.0449791
0.0585774	0.220711	0.264644	0.456067
0.00209205	0.0324268	0.963389	0.00209205
0.0167364	0.901674	0.039749	0.041841
0.0230126	0.0564854	0.867155	0.0533473
0.00627615	0.933054	0.0324268	0.0282427
>Klf7.W.Nrf1_5|-|+	GGGCGSGGGSGCGCAGGCGC	11.4281	format:homer2
0.133274	0.145631	0.662842	0.0582524
0.00176523	0.00264784	0.992939	0.00264784
0.00264784	0.00264784	0.992056	0.00264784
0.177405	0.588703	0.119153	0.11474
0.00264784	0	0.994704	0.00264784
0.126214	0.345102	0.385702	0.142983
0.131509	0.266549	0.500441	0.1015
0.142101	0.295675	0.445719	0.116505
0.159753	0.286849	0.437776	0.115622
0.132392	0.307149	0.359223	0.201236
0.0176523	0.0211827	0.943513	0.0176523
0.0379523	0.84113	0.0962048	0.0247132
0.0300088	0.0308914	0.92233	0.0167696
0.00264784	0.953222	0.0370697	0.0070609
0.466902	0.19241	0.279788	0.0609003
0.0414828	0.15887	0.581642	0.218005
0.0255958	0.105031	0.859665	0.00970874
0.0379523	0.842012	0.0803177	0.0397176
0.027361	0.0794351	0.777582	0.115622
0.0300088	0.736981	0.144748	0.0882613
>Klf7.W.Nrf1_5|+|-	GCGCCTGCGCSGSSSGGGCG	11.2855	format:homer2
0.0634548	0.105758	0.80376	0.027027
0.12926	0.795535	0.052879	0.0223267
0.0329025	0.0387779	0.907168	0.0211516
0.027027	0.781434	0.163337	0.0282021
0.190364	0.551116	0.217391	0.0411281
0.0611046	0.227967	0.257344	0.453584
0.00470035	0.0246769	0.963572	0.00705053
0.0387779	0.867215	0.0599295	0.0340776
0.0340776	0.0681551	0.858989	0.0387779
0.0141011	0.903643	0.052879	0.0293772
0.202115	0.26557	0.378378	0.153937
0.111633	0.279671	0.460635	0.148061
0.166863	0.312573	0.378378	0.142186
0.142186	0.343126	0.424207	0.0904818
0.156287	0.309048	0.376028	0.158637
0.105758	0.195065	0.608696	0.0904818
0.00587544	0.00235018	0.987074	0.00470035
0.00352526	0.00587544	0.989424	0.00117509
0.151586	0.626322	0.12691	0.0951821
0.00352526	0.00117509	0.991774	0.00352526
>Klf7.W.Nrf1_5|+|+	GCGCRGGCGCGGSSSGGGCG	11.4209	format:homer2
0.0163599	0.0245399	0.95092	0.00817996
0.0449898	0.848671	0.0848671	0.0214724
0.0429448	0.0357873	0.900818	0.0204499
0.0132924	0.943763	0.0368098	0.00613497
0.423313	0.210634	0.301636	0.0644172
0.0276074	0.166667	0.618609	0.187117
0.0132924	0.116564	0.850716	0.0194274
0.0347648	0.854806	0.0828221	0.0276074
0.0398773	0.0511247	0.823108	0.0858896
0.0286299	0.686094	0.200409	0.0848671
0.189162	0.243354	0.433538	0.133947
0.131902	0.270961	0.477505	0.119632
0.140082	0.283231	0.423313	0.153374
0.141104	0.334356	0.42638	0.0981595
0.169734	0.273006	0.42229	0.134969
0.0920245	0.195297	0.634969	0.0777096
0.00511247	0.00408998	0.986708	0.00408998
0.00306749	0.00613497	0.989775	0.0010225
0.171779	0.592025	0.138037	0.0981595
0.00408998	0.00204499	0.988753	0.00511247
>Klf7.W.Nrf1_6|-|-	GGGCGGSGSSGGCGCCKGCGC	11.7541	format:homer2
0.119024	0.19122	0.607805	0.0819512
0.00195122	0.00097561	0.994146	0.00292683
0.00097561	0.00195122	0.996098	0.00097561
0.174634	0.598049	0.147317	0.08
0.00097561	0.00390244	0.994146	0.00097561
0.149268	0.297561	0.452683	0.100488
0.13561	0.339512	0.390244	0.134634
0.146341	0.251707	0.491707	0.110244
0.156098	0.291707	0.409756	0.142439
0.108293	0.410732	0.350244	0.130732
0.162927	0.238049	0.428293	0.170732
0.0468293	0.0946341	0.840976	0.017561
0.136585	0.774634	0.0614634	0.0273171
0.0243902	0.0380488	0.907317	0.0302439
0.017561	0.747317	0.219512	0.0156098
0.193171	0.56878	0.201951	0.0360976
0.0780488	0.209756	0.31122	0.400976
0.00878049	0.0243902	0.961951	0.00487805
0.0185366	0.890732	0.0585366	0.0321951
0.0273171	0.0497561	0.875122	0.0478049
0.0097561	0.95122	0.0243902	0.0146341
>Klf7.W.Nrf1_6|-|+	GGGCGGSGGSGGCGCAGGCGC	11.8663	format:homer2
0.112219	0.195345	0.614298	0.078138
0.00249377	0.000831255	0.992519	0.00415628
0.00166251	0.00332502	0.99335	0.00166251
0.164589	0.598504	0.135495	0.101413
0.00166251	0.00415628	0.99335	0.000831255
0.131338	0.295927	0.478803	0.0939318
0.146301	0.293433	0.435578	0.124688
0.141313	0.242727	0.514547	0.101413
0.16542	0.280133	0.432253	0.122195
0.126351	0.360765	0.376559	0.136326
0.163757	0.223608	0.439734	0.172901
0.0141313	0.0216126	0.955943	0.00831255
0.0573566	0.828761	0.0955943	0.0182876
0.0266002	0.0407315	0.907731	0.0249377
0.00498753	0.917706	0.0706567	0.00665004
0.44389	0.22527	0.262677	0.0681629
0.039069	0.122195	0.665004	0.173732
0.0174564	0.120532	0.849543	0.0124688
0.045719	0.855362	0.0656692	0.0332502
0.0290939	0.0540316	0.815461	0.101413
0.0282627	0.724023	0.177057	0.0706567
>Klf7.W.Nrf1_6|+|-	GCGCCTGCGCSGGSSSGGGCG	11.6203	format:homer2
0.0463576	0.122517	0.802428	0.0286976
0.133554	0.767108	0.0662252	0.0331126
0.0397351	0.0474614	0.883002	0.0298013
0.0309051	0.756071	0.190949	0.0220751
0.200883	0.546358	0.216336	0.0364238
0.0750552	0.189845	0.273731	0.461369
0.00441501	0.0275938	0.96468	0.00331126
0.0242826	0.887417	0.0463576	0.0419426
0.0231788	0.0651214	0.870861	0.0408389
0.013245	0.935982	0.0342163	0.0165563
0.179912	0.271523	0.395143	0.153422
0.0971302	0.292494	0.469095	0.14128
0.125828	0.283664	0.445916	0.144592
0.125828	0.350993	0.384106	0.139073
0.103753	0.348786	0.405077	0.142384
0.15894	0.3234	0.360927	0.156733
0.113687	0.195364	0.619205	0.0717439
0.00441501	0.00662252	0.986755	0.00220751
0.00662252	0.00551876	0.985651	0.00220751
0.142384	0.609272	0.131347	0.116998
0.00441501	0.00331126	0.988962	0.00331126
>Klf7.W.Nrf1_6|+|+	GCGCRGGCGCGGGSGSGGGCG	11.8028	format:homer2
0.0138504	0.0286242	0.943675	0.0138504
0.0415512	0.833795	0.10157	0.023084
0.0240074	0.0350877	0.922438	0.0184672
0.0138504	0.924284	0.0526316	0.00923361
0.43398	0.193906	0.309326	0.0627885
0.033241	0.152355	0.643583	0.170822
0.0212373	0.0923361	0.871653	0.0147738
0.0424746	0.829178	0.0923361	0.0360111
0.0249307	0.0535549	0.836565	0.0849492
0.0480148	0.654663	0.224377	0.0729455
0.164358	0.267775	0.43675	0.131117
0.108957	0.278855	0.491228	0.12096
0.135734	0.249307	0.493998	0.12096
0.127424	0.32687	0.406279	0.139428
0.106187	0.303786	0.469067	0.12096
0.179132	0.3241	0.367498	0.129271
0.099723	0.183749	0.646353	0.0701754
0.00277008	0.00831025	0.987073	0.00184672
0.00738689	0.00554017	0.984303	0.00277008
0.165282	0.588181	0.138504	0.108033
0.00554017	0.0046168	0.98892	0.000923361
>Klf7.W.Nrf1_7|-|-	GGGCGSGSSSSSGCGCCTGCGC	11.9535	format:homer2
0.117212	0.190074	0.63358	0.0591341
0.00422387	0.00105597	0.992608	0.00211193
0.00105597	0.00211193	0.993664	0.0031679
0.165787	0.574446	0.141499	0.118268
0.00105597	0	0.993664	0.00527983
0.13622	0.349525	0.402323	0.111932
0.153115	0.253432	0.469905	0.123548
0.13622	0.298838	0.432946	0.131996
0.13622	0.326294	0.421331	0.116156
0.159451	0.326294	0.363252	0.151003
0.154171	0.314678	0.408659	0.122492
0.161563	0.295671	0.354805	0.187962
0.0686378	0.101373	0.806758	0.0232313
0.139388	0.785639	0.0485744	0.0263992
0.0337909	0.0411827	0.897571	0.0274551
0.0232313	0.776135	0.171067	0.0295671
0.204857	0.519535	0.237592	0.0380148
0.061246	0.224921	0.26188	0.451954
0.0095037	0.0242872	0.960929	0.00527983
0.032735	0.882788	0.0390708	0.0454065
0.0242872	0.0496304	0.891235	0.0348469
0.0137276	0.928194	0.0359029	0.0221753
>Klf7.W.Nrf1_7|-|+	GGGCGSGSGSGSGCGCAGGCGC	12.2322	format:homer2
0.0989011	0.192308	0.64011	0.0686813
0.00274725	0.000915751	0.995421	0.000915751
0.0018315	0.000915751	0.994505	0.00274725
0.161172	0.582418	0.144689	0.111722
0.00274725	0	0.99359	0.003663
0.130952	0.332418	0.43315	0.10348
0.1337	0.230769	0.526557	0.108974
0.120879	0.302198	0.449634	0.127289
0.128205	0.304945	0.458791	0.108059
0.153846	0.302198	0.408425	0.135531
0.161172	0.264652	0.478938	0.0952381
0.157509	0.282051	0.378205	0.182234
0.0228938	0.0210623	0.950549	0.00549451
0.0503663	0.815018	0.105311	0.029304
0.03663	0.032967	0.910256	0.0201465
0.00824176	0.953297	0.0347985	0.003663
0.455128	0.192308	0.291209	0.0613553
0.0347985	0.151099	0.619963	0.194139
0.018315	0.101648	0.864469	0.0155678
0.0393773	0.855311	0.0741758	0.0311355
0.0302198	0.0558608	0.825092	0.0888278
0.040293	0.701465	0.177656	0.0805861
>Klf7.W.Nrf1_7|+|-	GCGCCTGCGCGSGSSSSGGGCG	11.9365	format:homer2
0.0680272	0.0997732	0.803855	0.0283447
0.133787	0.768707	0.069161	0.0283447
0.0340136	0.053288	0.880952	0.031746
0.0249433	0.785714	0.168934	0.0204082
0.221088	0.537415	0.198413	0.0430839
0.0623583	0.207483	0.24263	0.487528
0.00566893	0.0249433	0.964853	0.00453515
0.0226757	0.886621	0.0623583	0.0283447
0.0238095	0.0566893	0.886621	0.0328798
0.0136054	0.919501	0.0385488	0.0283447
0.222222	0.234694	0.391156	0.151927
0.131519	0.309524	0.43424	0.124717
0.156463	0.267574	0.421769	0.154195
0.155329	0.333333	0.39229	0.119048
0.14059	0.290249	0.400227	0.168934
0.11678	0.348073	0.412698	0.122449
0.185941	0.287982	0.362812	0.163265
0.113379	0.166667	0.648526	0.0714286
0.00340136	0.00226757	0.989796	0.00453515
0.00226757	0.00566893	0.989796	0.00226757
0.164399	0.564626	0.153061	0.117914
0.00340136	0.00226757	0.99093	0.00340136
>Klf7.W.Nrf1_7|+|+	GCGCAGGCGCGGGSSSSGGGCG	12.0868	format:homer2
0.0268657	0.0179104	0.945274	0.00995025
0.0487562	0.827861	0.0985075	0.0248756
0.040796	0.0308458	0.906468	0.0218905
0.00995025	0.937313	0.0527363	0
0.471642	0.20597	0.268657	0.0537313
0.0328358	0.159204	0.6	0.20796
0.0208955	0.119403	0.844776	0.0149254
0.0318408	0.852736	0.0845771	0.0308458
0.0358209	0.0557214	0.816915	0.0915423
0.0338308	0.710448	0.178109	0.0776119
0.199005	0.254726	0.404975	0.141294
0.139303	0.265672	0.455721	0.139303
0.155224	0.238806	0.481592	0.124378
0.138308	0.301493	0.437811	0.122388
0.149254	0.270647	0.4199	0.160199
0.128358	0.337313	0.40597	0.128358
0.19403	0.281592	0.389055	0.135323
0.0925373	0.168159	0.664677	0.0746269
0.0039801	0.000995025	0.99005	0.00497512
0.00298507	0.0039801	0.991045	0.00199005
0.154229	0.562189	0.160199	0.123383
0.00298507	0.000995025	0.99204	0.0039801
>Klf7.W.Nrf1_8|-|-	GGGCGSSGSSSSSGCGCCTGCGC	12.2561	format:homer2
0.123303	0.178733	0.63009	0.0678733
0.00339367	0.00226244	0.992081	0.00226244
0.00339367	0.00226244	0.992081	0.00226244
0.168552	0.581448	0.135747	0.114253
0.00452489	0.00226244	0.992081	0.00113122
0.159502	0.326923	0.391403	0.122172
0.138009	0.299774	0.43552	0.126697
0.136878	0.289593	0.454751	0.118778
0.150452	0.317873	0.411765	0.11991
0.140271	0.334842	0.388009	0.136878
0.169683	0.290724	0.393665	0.145928
0.144796	0.337104	0.400452	0.117647
0.175339	0.281674	0.359729	0.183258
0.0701357	0.113122	0.780543	0.0361991
0.106335	0.782805	0.0803167	0.030543
0.0237557	0.0384615	0.906109	0.0316742
0.0237557	0.799774	0.160633	0.0158371
0.197964	0.533937	0.223982	0.0441176
0.0723982	0.221719	0.265837	0.440045
0.00678733	0.0282805	0.960407	0.00452489
0.0282805	0.902715	0.0350679	0.0339367
0.0214932	0.0622172	0.871041	0.0452489
0.0147059	0.919683	0.0350679	0.030543
>Klf7.W.Nrf1_8|-|+	GGGCGSGGSSGSSGCGCAGGCGC	12.4676	format:homer2
0.106362	0.166998	0.652087	0.0745527
0.00298211	0.00198807	0.991054	0.00397614
0.00198807	0.00298211	0.991054	0.00397614
0.17992	0.580517	0.163022	0.0765408
0.00397614	0.00298211	0.991054	0.00198807
0.161034	0.292247	0.428429	0.11829
0.149105	0.272366	0.464215	0.114314
0.140159	0.269384	0.469185	0.121272
0.144135	0.321074	0.425447	0.109344
0.146123	0.336978	0.409543	0.107356
0.168986	0.256461	0.427435	0.147117
0.132207	0.335984	0.430417	0.101392
0.200795	0.243539	0.375746	0.17992
0.027833	0.0208748	0.940358	0.0109344
0.0407555	0.821074	0.107356	0.0308151
0.026839	0.0337972	0.914513	0.0248509
0.00994036	0.93837	0.0497018	0.00198807
0.459245	0.194831	0.285288	0.0606362
0.0347913	0.149105	0.634195	0.181909
0.0218688	0.137177	0.828032	0.0129225
0.0328032	0.856859	0.0725646	0.0377734
0.0298211	0.0387674	0.82008	0.111332
0.0318091	0.735586	0.166004	0.0666004
>Klf7.W.Nrf1_8|+|-	GCGCCTGCGCSSSSSSSSGGGCG	12.19	format:homer2
0.0498409	0.107105	0.822906	0.0201485
0.11983	0.791092	0.0657476	0.0233298
0.0339343	0.0434783	0.901379	0.0212089
0.0159067	0.787911	0.16755	0.028632
0.217391	0.516437	0.222694	0.0434783
0.0763521	0.21527	0.26299	0.445387
0.00636267	0.0222694	0.967126	0.00424178
0.0275716	0.895016	0.0540827	0.0233298
0.0275716	0.0625663	0.875928	0.0339343
0.0116649	0.92789	0.0434783	0.0169671
0.212089	0.289502	0.369035	0.129374
0.116649	0.329799	0.422057	0.131495
0.150583	0.319194	0.374337	0.155885
0.141039	0.322375	0.442206	0.0943796
0.151644	0.303287	0.389183	0.155885
0.127253	0.335101	0.391304	0.146341
0.158006	0.314952	0.410392	0.116649
0.164369	0.323436	0.346766	0.165429
0.108165	0.191941	0.61824	0.0816543
0.00106044	0.00424178	0.991516	0.00318134
0	0.00424178	0.991516	0.00424178
0.169671	0.57052	0.156946	0.102863
0.00530223	0.00106044	0.989396	0.00424178
>Klf7.W.Nrf1_8|+|+	GCGCAGGCGCSGSGSSSSGGGCG	12.3826	format:homer2
0.0150943	0.0264151	0.953774	0.00471698
0.0556604	0.818868	0.0990566	0.0264151
0.0264151	0.0311321	0.924528	0.0179245
0.00566038	0.954717	0.0339623	0.00566038
0.456604	0.201887	0.293396	0.0481132
0.0386792	0.154717	0.603774	0.20283
0.0235849	0.0943396	0.867925	0.0141509
0.0311321	0.861321	0.0858491	0.0216981
0.0330189	0.0481132	0.826415	0.0924528
0.0339623	0.707547	0.184906	0.0735849
0.181132	0.299057	0.412264	0.107547
0.116038	0.300943	0.462264	0.120755
0.159434	0.303774	0.388679	0.148113
0.133962	0.306604	0.456604	0.10283
0.140566	0.289623	0.433962	0.135849
0.14434	0.327358	0.398113	0.130189
0.149057	0.326415	0.40283	0.121698
0.174528	0.30283	0.368868	0.153774
0.0839623	0.189623	0.659434	0.0669811
0.00283019	0.00566038	0.989623	0.00188679
0.000943396	0.00471698	0.991509	0.00283019
0.182075	0.549057	0.162264	0.106604
0.00377358	0.00188679	0.989623	0.00471698
>Klf7.W.Nrf1_9|-|-	GGGCGSSGGSGSSSGCGCCKGCGC	12.7208	format:homer2
0.118367	0.210204	0.596939	0.0744898
0.00204082	0.00408163	0.991837	0.00204082
0.00408163	0.00306122	0.990816	0.00204082
0.172449	0.586735	0.133673	0.107143
0	0.00204082	0.992857	0.00510204
0.15102	0.318367	0.42551	0.105102
0.142857	0.316327	0.416327	0.12449
0.126531	0.272449	0.477551	0.123469
0.163265	0.265306	0.457143	0.114286
0.127551	0.388776	0.371429	0.112245
0.133673	0.276531	0.472449	0.117347
0.145918	0.32551	0.395918	0.132653
0.134694	0.384694	0.347959	0.132653
0.147959	0.27449	0.408163	0.169388
0.0489796	0.0918367	0.835714	0.0234694
0.130612	0.769388	0.0622449	0.0377551
0.0336735	0.0469388	0.890816	0.0285714
0.0193878	0.745918	0.218367	0.0163265
0.184694	0.570408	0.2	0.044898
0.0622449	0.192857	0.303061	0.441837
0.00510204	0.0357143	0.953061	0.00612245
0.0255102	0.9	0.0326531	0.0418367
0.0234694	0.0632653	0.861224	0.0520408
0.0132653	0.946939	0.0265306	0.0132653
>Klf7.W.Nrf1_9|-|+	GGGCGGSGGSGSSSGCGCAGGCGC	12.9154	format:homer2
0.119635	0.201826	0.605479	0.0730594
0.000913242	0.00273973	0.993607	0.00273973
0	0.00273973	0.993607	0.00365297
0.168037	0.590868	0.134247	0.106849
0.00182648	0.00182648	0.991781	0.00456621
0.138813	0.305936	0.465753	0.0894977
0.144292	0.303196	0.427397	0.125114
0.130594	0.237443	0.518721	0.113242
0.143379	0.246575	0.507763	0.102283
0.119635	0.357991	0.395434	0.126941
0.134247	0.271233	0.485845	0.108676
0.161644	0.302283	0.422831	0.113242
0.157078	0.333333	0.394521	0.115068
0.16621	0.271233	0.406393	0.156164
0.0127854	0.0200913	0.96347	0.00365297
0.0447489	0.842922	0.0876712	0.0246575
0.03379	0.0347032	0.908676	0.022831
0.00913242	0.916895	0.0694064	0.00456621
0.435616	0.229224	0.255708	0.0794521
0.0219178	0.142466	0.650228	0.185388
0.022831	0.127854	0.837443	0.0118721
0.0365297	0.850228	0.0748858	0.0383562
0.0365297	0.0511416	0.806393	0.105936
0.0356164	0.73242	0.170776	0.0611872
>Klf7.W.Nrf1_9|+|-	GCGCCTGCGCVSSSSSSSSGGGCG	12.5744	format:homer2
0.0600226	0.116648	0.804077	0.0192525
0.125708	0.796149	0.0543601	0.0237826
0.0249151	0.0453001	0.910532	0.0192525
0.015855	0.762174	0.197055	0.0249151
0.204983	0.571914	0.192525	0.0305776
0.0566251	0.208381	0.275198	0.459796
0.00453001	0.0328426	0.955832	0.00679502
0.0271801	0.87769	0.0566251	0.0385051
0.0249151	0.0498301	0.887882	0.0373726
0.011325	0.92299	0.0441676	0.0215176
0.202718	0.277463	0.351076	0.168743
0.114383	0.332956	0.428086	0.124575
0.15402	0.303511	0.394111	0.148358
0.152888	0.337486	0.381653	0.127973
0.152888	0.291053	0.428086	0.127973
0.1359	0.305776	0.413364	0.14496
0.16761	0.310306	0.385051	0.137033
0.139298	0.323896	0.421291	0.115515
0.156285	0.304643	0.373726	0.165345
0.13137	0.178935	0.616082	0.0736127
0.0011325	0.0011325	0.992072	0.00566251
0.00226501	0.00339751	0.992072	0.00226501
0.165345	0.601359	0.143828	0.0894677
0.00453001	0.00339751	0.99094	0.0011325
>Klf7.W.Nrf1_9|+|+	GCGCAGGCGCSGGSGSSGSGGGCG	12.7643	format:homer2
0.0203488	0.0271318	0.938953	0.0135659
0.0542636	0.822674	0.0901163	0.0329457
0.0281008	0.0319767	0.926357	0.0135659
0.00872093	0.92345	0.0581395	0.00968992
0.435078	0.23062	0.283915	0.0503876
0.0339147	0.145349	0.627907	0.192829
0.0281008	0.113372	0.843992	0.0145349
0.0416667	0.861434	0.0571705	0.0397287
0.0358527	0.0465116	0.821705	0.0959302
0.0377907	0.696705	0.20155	0.0639535
0.186047	0.301357	0.361434	0.151163
0.125969	0.293605	0.463178	0.117248
0.151163	0.277132	0.431202	0.140504
0.15407	0.305233	0.418605	0.122093
0.142442	0.257752	0.483527	0.116279
0.13469	0.295543	0.440891	0.128876
0.151163	0.303295	0.401163	0.14438
0.137597	0.306202	0.459302	0.0968992
0.152132	0.272287	0.422481	0.153101
0.125	0.179264	0.624031	0.0717054
0.00581395	0.00290698	0.987403	0.00387597
0.00290698	0.00581395	0.988372	0.00290698
0.14438	0.588178	0.167636	0.0998062
0.000968992	0.00775194	0.987403	0.00387597
>Klf7.W.Sp3_-4|-|+	GGGGGGGGG	7.26144	format:homer2
0.00315685	0.00380881	0.990152	0.00288234
0.00325979	0.00332841	0.990392	0.00301959
0.00301959	0.00343136	0.990735	0.00281371
0.00305391	0.00339704	0.990804	0.00274508
0.00308822	0.00315685	0.990632	0.00312253
0.00301959	0.0035343	0.990632	0.00281371
0.00284803	0.00360292	0.990632	0.00291665
0.0798133	0.0416567	0.812408	0.0661222
0.0807741	0.061387	0.796486	0.0613526
>Klf7.W.Sp3_-1|-|-	GGGCGCCCGCCC	8.2581	format:homer2
0.13597	0.210136	0.532756	0.121137
0.00247219	0.00247219	0.99382	0.00123609
0.00123609	0.00247219	0.992583	0.00370828
0.182942	0.616811	0.0939431	0.106304
0.00494438	0	0.991347	0.00370828
0.0370828	0.713226	0.18665	0.0630408
0.00247219	0.995056	0.00123609	0.00123609
0.00247219	0.991347	0.00123609	0.00494438
0.0976514	0.0815822	0.615575	0.205192
0.00123609	0.991347	0.00370828	0.00370828
0.00247219	0.99382	0.00247219	0.00123609
0.00494438	0.894932	0	0.100124
>Klf7.W.Sp3_-1|-|+	GGGGGGGGGGGG	8.44609	format:homer2
0.035951	0.0447342	0.892829	0.0264859
0.00340962	0.00335506	0.99048	0.00275497
0.00278225	0.00357328	0.990699	0.00294591
0.244701	0.204113	0.396989	0.154197
0.00324596	0.00316412	0.99078	0.00280953
0.00801942	0.0116473	0.973841	0.00649191
0.0052099	0.0105835	0.978915	0.00529173
0.267805	0.208914	0.423393	0.0998882
0.0327323	0.0163116	0.926789	0.0241674
0.0270314	0.0219034	0.918115	0.0329505
0.117018	0.0609912	0.756826	0.0651646
0.151742	0.0898503	0.696926	0.0614822
>Klf7.W.Sp3_-1|+|-	CCCCGCCCGGCG	8.3848	format:homer2
0.023	0.792	0.115	0.07
0.059	0.739	0.118	0.084
0.029	0.911	0.04	0.02
0.042	0.869	0.053	0.036
0.081	0.063	0.607	0.249
0.005	0.953	0.034	0.008
0.007	0.947	0.034	0.012
0.028	0.769	0.128	0.075
0.001	0.003	0.994	0.002
0	0.003	0.992	0.005
0.038	0.916	0.023	0.023
0.003	0	0.992	0.005
>Klf7.W.Sp3_-1|+|+	GGGGGGGGGGGG	8.27741	format:homer2
0.0586941	0.0130431	0.912619	0.0156438
0.00560134	0.00944227	0.978915	0.00604145
0.00492118	0.00704169	0.982836	0.00520125
0.224894	0.178683	0.477155	0.119269
0.0345683	0.0145635	0.909858	0.0410098
0.0264063	0.0196847	0.908058	0.045851
0.122869	0.0607746	0.734336	0.0820197
0.0140834	0.016804	0.962231	0.00688165
0.00272065	0.00304073	0.991678	0.00256062
0.00300072	0.00276066	0.991238	0.00300072
0.219013	0.140874	0.506241	0.133872
0.00264063	0.00296071	0.991598	0.00280067
>Klf7.W.Sp3_-2|-|-	NGGCGCCGCCC	8.12653	format:homer2
0.199635	0.293528	0.309936	0.196901
0.00273473	0.00182315	0.989973	0.00546946
0.00638104	0.00455789	0.988149	0.000911577
0.00638104	0.917046	0.0428441	0.0337283
0.00364631	0.000911577	0.989973	0.00546946
0.00364631	0.988149	0.00546946	0.00273473
0.00273473	0.988149	0.00546946	0.00364631
0.170465	0.145852	0.422972	0.260711
0.00273473	0.989061	0.00638104	0.00182315
0.00729262	0.988149	0.00182315	0.00273473
0.00455789	0.989061	0.00546946	0.000911577
>Klf7.W.Sp3_-2|-|+	GGGGGGGGGGG	8.3664	format:homer2
0.0100293	0.0150114	0.966688	0.00827092
0.00283295	0.00338652	0.99085	0.00293064
0.00302833	0.00322371	0.990915	0.00283295
0.104591	0.0422989	0.831488	0.0216216
0.00299577	0.00319114	0.991176	0.00263758
0.00586128	0.00875936	0.979583	0.00579616
0.194334	0.173071	0.523803	0.108792
0.0222729	0.00788017	0.953859	0.0159883
0.0137415	0.00885705	0.961641	0.0157603
0.0771736	0.0318789	0.847444	0.0435037
0.0789319	0.0647997	0.805373	0.0508955
>Klf7.W.Sp3_-2|+|+	GGGNGGGGGRG	7.74541	format:homer2
0.0902824	0.0237136	0.857055	0.0289491
0.00881266	0.013219	0.969487	0.008481
0.00684639	0.0126978	0.973183	0.00727281
0.287075	0.241685	0.309201	0.162039
0.0559793	0.0226239	0.866602	0.0547948
0.0592959	0.0270539	0.843599	0.0700512
0.0244717	0.0241164	0.939543	0.0118687
0.00277172	0.00286648	0.991258	0.00310338
0.002369	0.00270065	0.991495	0.00343504
0.244078	0.188548	0.379584	0.18779
0.00262958	0.00315076	0.991235	0.00298493
>Klf7.W.Sp3_-3|-|+	GGGGGNGGGG	7.36086	format:homer2
0.00623632	0.00986418	0.978877	0.00502204
0.00301322	0.00296825	0.99102	0.00299823
0.00307319	0.00323809	0.99087	0.00281834
0.00888975	0.0243606	0.959149	0.00760052
0.00296825	0.00307319	0.991035	0.00292327
0.259767	0.238824	0.312371	0.189038
0.0517195	0.0114532	0.902408	0.0344197
0.0221869	0.0134471	0.925374	0.038992
0.098387	0.0375379	0.815594	0.0484814
0.0900219	0.0673852	0.793137	0.0494558
>Klf7.W.Sp3_-3|+|+	GGGVGGGGRG	6.92008	format:homer2
0.11368	0.0283858	0.817294	0.0406409
0.0144386	0.0210437	0.953232	0.0112861
0.0101397	0.020648	0.960314	0.00889787
0.296386	0.314892	0.247598	0.141124
0.102708	0.0302691	0.784827	0.0821961
0.0100306	0.0131012	0.964941	0.0119275
0.00289317	0.00301599	0.991566	0.0025247
0.00277035	0.00304329	0.991484	0.00270211
0.265708	0.181656	0.37139	0.181246
0.00274305	0.00313882	0.991334	0.002784
>Klf7.W.Sp3_-4|+|+	GGGNGGGGG	6.52225	format:homer2
0.101086	0.022811	0.843627	0.0324755
0.00911966	0.0133834	0.968804	0.00869328
0.00697594	0.0124477	0.97334	0.00723651
0.313764	0.179989	0.293369	0.212879
0.0027359	0.00293724	0.991354	0.00297277
0.00287802	0.00288987	0.991686	0.0025464
0.00277143	0.00312674	0.991437	0.00266483
0.202776	0.0834034	0.607665	0.106155
0.00271221	0.00279512	0.991555	0.00293724
>Klf7.W.Sp3_-5|-|+	GGGNGGGG	5.85341	format:homer2
0.041677	0.0104663	0.938872	0.0089844
0.00285743	0.00307304	0.991299	0.0027701
0.00276191	0.00308122	0.991297	0.00286016
0.301466	0.226291	0.263405	0.208838
0.00277283	0.00306212	0.991283	0.00288199
0.0441114	0.0200975	0.857565	0.0782259
0.154951	0.0583986	0.707843	0.0788072
0.118604	0.0932527	0.724164	0.0639797
>Klf7.W.Sp3_-5|+|+	GGGGGGGG	6.22048	format:homer2
0.0664462	0.00334709	0.927567	0.00263924
0.00271003	0.00290216	0.991465	0.00292238
0.00280103	0.00307406	0.991516	0.00260891
0.0455851	0.0421167	0.887241	0.0250576
0.00300328	0.00266958	0.991769	0.00255835
0.00287182	0.00289204	0.991668	0.00256846
0.108431	0.160144	0.649173	0.0822513
0.0443615	0.0325203	0.887817	0.0353011
>Klf7.W.Sp3_0|-|-	GGGCGCCCCGCCC	8.55102	format:homer2
0.0905131	0.159245	0.654889	0.0953533
0.00242014	0.00435624	0.991772	0.00145208
0.00387222	0.00193611	0.991288	0.00290416
0.257018	0.464666	0.129719	0.148596
0.00145208	0.00242014	0.99274	0.00338819
0.0454985	0.834947	0.0663117	0.053243
0.0450145	0.792352	0.0677638	0.0948693
0.070668	0.847047	0.0445305	0.0377541
0.0566312	0.849952	0.0343659	0.0590513
0.152953	0.0638916	0.50242	0.280736
0.0101646	0.950629	0.0300097	0.00919652
0.0140368	0.935624	0.0329138	0.017425
0.017909	0.880445	0.0237173	0.0779284
>Klf7.W.Sp3_0|-|+	GGGGGGGGSGGGG	8.81139	format:homer2
0.0372291	0.0336912	0.908777	0.0203031
0.00297511	0.00341736	0.990793	0.0028143
0.00317614	0.00345756	0.990552	0.0028143
0.182286	0.238331	0.41728	0.162103
0.00345756	0.00317614	0.990713	0.00265348
0.0464761	0.0150364	0.92514	0.0133478
0.00884493	0.0102923	0.974913	0.00595023
0.0066739	0.00836248	0.98034	0.00462349
0.216379	0.262453	0.39963	0.121537
0.0355405	0.0231174	0.909179	0.0321634
0.0276605	0.0197403	0.928075	0.0245246
0.0972541	0.0488079	0.803683	0.0502553
0.0842279	0.0748201	0.795159	0.0457926
>Klf7.W.Sp3_0|+|-	CCCCGCCCGGGCG	8.47338	format:homer2
0.0349947	0.770944	0.120891	0.0731707
0.0530223	0.730647	0.11824	0.0980912
0.0376458	0.890774	0.0387063	0.0328738
0.0577943	0.860551	0.0402969	0.0413574
0.110817	0.0906681	0.496819	0.301697
0.00636267	0.961294	0.0259809	0.00636267
0.00954401	0.939555	0.0387063	0.0121951
0.0440085	0.83298	0.0318134	0.0911983
0.113468	0.178685	0.599682	0.108165
0.00265111	0.00159067	0.993107	0.00265111
0.00265111	0.00318134	0.992047	0.00212089
0.194592	0.531813	0.153765	0.11983
0.00265111	0.00265111	0.991516	0.00318134
>Klf7.W.Sp3_0|+|+	GGGGGGGGGGGGG	8.87175	format:homer2
0.0443265	0.0116468	0.93179	0.0122365
0.00530739	0.00909136	0.980294	0.00530739
0.00535653	0.00869822	0.981719	0.00422625
0.256671	0.178829	0.467541	0.0969581
0.0164627	0.0109096	0.954642	0.0179861
0.0184284	0.015529	0.929284	0.0367586
0.0773011	0.0572018	0.796894	0.0686029
0.160155	0.066588	0.720183	0.0530739
0.0355791	0.0399037	0.896801	0.0277164
0.00294855	0.00294855	0.991302	0.00280112
0.00280112	0.00294855	0.991253	0.00299769
0.245123	0.188609	0.457172	0.109096
0.0028994	0.00309597	0.99081	0.00319426
>Klf7.W.Sp3_1|-|-	GGGCGSCCCCGCCC	8.82971	format:homer2
0.10058	0.164023	0.65764	0.0777563
0.00386847	0.00116054	0.991876	0.00309478
0.00270793	0.00386847	0.991489	0.00193424
0.217795	0.494778	0.093617	0.19381
0.00116054	0.00348162	0.99381	0.00154739
0.12882	0.334236	0.376789	0.160155
0.0321083	0.801161	0.10058	0.0661509
0.0816248	0.687427	0.104836	0.126112
0.0518375	0.875822	0.0367505	0.0355899
0.0336557	0.893617	0.0324952	0.0402321
0.186074	0.0564797	0.478917	0.27853
0.00812379	0.960542	0.0251451	0.00618956
0.00773694	0.959381	0.0205029	0.0123791
0.0170213	0.873888	0.0232108	0.0858801
>Klf7.W.Sp3_1|-|+	GGGGGGGGGRGGGG	9.29721	format:homer2
0.0356621	0.0432672	0.895806	0.0252642
0.00322248	0.00317951	0.990719	0.00287875
0.00309358	0.00317951	0.990676	0.00305061
0.16817	0.202157	0.458237	0.171436
0.00279282	0.00343731	0.991063	0.00270688
0.142133	0.0940105	0.635215	0.128641
0.0531924	0.0161124	0.918665	0.0120306
0.00614419	0.0108275	0.977271	0.0057575
0.00730429	0.0128899	0.974134	0.00567156
0.23769	0.225316	0.386655	0.150339
0.0313225	0.0132337	0.933101	0.0223425
0.0400877	0.0167999	0.912993	0.0301194
0.114462	0.0552548	0.777305	0.0529776
0.0980493	0.0696485	0.779668	0.0526338
>Klf7.W.Sp3_1|+|-	CCCCGCCCNGGGCG	8.74157	format:homer2
0.0406999	0.77596	0.112971	0.070369
0.0608596	0.743248	0.0821605	0.113731
0.0547737	0.879422	0.0311906	0.0346139
0.0623811	0.834918	0.0395588	0.0631419
0.149867	0.0916698	0.465957	0.292507
0.00798783	0.961582	0.0228224	0.00760745
0.0083682	0.957018	0.0232027	0.0114112
0.0174971	0.906048	0.0247242	0.0517307
0.2248	0.272347	0.209205	0.293648
0.0749334	0.147204	0.722328	0.0555344
0.00304298	0.00266261	0.991632	0.00266261
0.00228224	0.0041841	0.990491	0.00304298
0.227843	0.414226	0.201598	0.156333
0.00342335	0.00380373	0.990491	0.00228224
>Klf7.W.Sp3_1|+|+	GGGGGGGGGGGGGG	9.30233	format:homer2
0.0686236	0.0200498	0.890667	0.0206591
0.00847411	0.0144558	0.969427	0.00764331
0.00852949	0.0128496	0.972639	0.00598172
0.204652	0.259983	0.410745	0.124619
0.0303517	0.0161174	0.930989	0.0225422
0.0198283	0.0182221	0.934866	0.0270839
0.0815287	0.0640266	0.78416	0.0702852
0.0611465	0.0647466	0.834561	0.0395458
0.157519	0.130822	0.579341	0.132318
0.0396566	0.0631958	0.859097	0.0380504
0.00299086	0.00276932	0.990972	0.00326779
0.00254777	0.00276932	0.991692	0.00299086
0.179064	0.229687	0.487289	0.10396
0.00254777	0.00288009	0.991471	0.00310163
>Klf7.W.Sp3_10|-|-	GGGCGSSSSSSSSNBCCCCGCCC	11.3558	format:homer2
0.0939734	0.137555	0.696629	0.071842
0.00340484	0.0020429	0.991488	0.00306435
0.00340484	0.00238338	0.991828	0.00238338
0.221995	0.461355	0.13381	0.18284
0.00272387	0.00272387	0.990466	0.0040858
0.164794	0.32414	0.369425	0.141641
0.159687	0.327886	0.353762	0.158665
0.170582	0.298945	0.362955	0.167518
0.167518	0.338441	0.321076	0.172966
0.147429	0.363977	0.305073	0.183521
0.15526	0.360572	0.296902	0.187266
0.159006	0.37317	0.304052	0.163773
0.191011	0.384746	0.250596	0.173647
0.184542	0.314266	0.322097	0.179094
0.146408	0.33129	0.329588	0.192714
0.0374532	0.753149	0.120531	0.0888662
0.051413	0.738509	0.0851209	0.124957
0.0503916	0.881512	0.0354103	0.0326864
0.0483487	0.873681	0.0224719	0.0554988
0.145727	0.0769493	0.470889	0.306435
0.00953354	0.959823	0.019748	0.0108955
0.00919305	0.958801	0.0228124	0.00919305
0.0245148	0.86619	0.0231529	0.0861423
>Klf7.W.Sp3_10|-|+	GGGVGGGGGGGGGGGGGGMGGGG	12.9557	format:homer2
0.0643851	0.0731187	0.8235	0.0389966
0.0026404	0.00345283	0.990454	0.00345283
0.00284351	0.00284351	0.990454	0.00385904
0.257033	0.340307	0.26668	0.135981
0.00192952	0.00375749	0.990759	0.00355438
0.143597	0.169595	0.570935	0.115873
0.167259	0.152737	0.576724	0.10328
0.144105	0.144105	0.610846	0.100944
0.177821	0.229207	0.482787	0.110186
0.141972	0.183508	0.563217	0.111303
0.160658	0.147862	0.584137	0.107342
0.143191	0.159236	0.578146	0.119427
0.159541	0.17122	0.539454	0.129786
0.186047	0.213568	0.484107	0.116279
0.19082	0.12877	0.54118	0.13923
0.0762669	0.0235605	0.88301	0.0171626
0.00954605	0.0173657	0.965167	0.00792119
0.00629633	0.0119833	0.975526	0.00619478
0.324769	0.367117	0.173251	0.134863
0.0409262	0.0231543	0.905961	0.0299584
0.0376765	0.027318	0.895298	0.0397075
0.125419	0.0679395	0.747842	0.0587996
0.0934295	0.0810399	0.787753	0.037778
>Klf7.W.Sp3_10|+|-	CCCCGCCCCSSSSSBSSNGGGCG	11.4216	format:homer2
0.0388949	0.774627	0.0974191	0.0890585
0.0610687	0.729916	0.087968	0.121047
0.0574337	0.882952	0.0290803	0.0305344
0.0479826	0.873501	0.0319884	0.0465285
0.152308	0.102872	0.449655	0.295165
0.00690658	0.969829	0.0159942	0.00727008
0.00908761	0.958924	0.0192657	0.0127226
0.0236278	0.870229	0.0243548	0.0817884
0.207924	0.387495	0.19811	0.20647
0.138495	0.399128	0.291894	0.170483
0.166848	0.380225	0.276627	0.1763
0.161032	0.3755	0.307525	0.155943
0.1494	0.384951	0.309342	0.156307
0.163213	0.36096	0.320611	0.155216
0.170483	0.322792	0.322792	0.183933
0.166485	0.330789	0.324246	0.178481
0.143221	0.346419	0.359506	0.150854
0.222101	0.241003	0.324973	0.211923
0.0876045	0.127953	0.697565	0.0868775
0.00399855	0.00145402	0.99273	0.00181752
0.00254453	0.00218103	0.99382	0.00145402
0.209378	0.464195	0.153399	0.173028
0.00181752	0.00327154	0.99273	0.00218103
>Klf7.W.Sp3_10|+|+	GGGMGGGGGGGGGGGGGGGGGVG	12.6654	format:homer2
0.0771451	0.0225961	0.879753	0.0205057
0.0120446	0.0182162	0.960979	0.0087597
0.00766474	0.0146327	0.970934	0.00676886
0.331475	0.356958	0.165937	0.14563
0.0422059	0.0215011	0.902847	0.0334461
0.05435	0.02827	0.863428	0.0539518
0.119251	0.0654987	0.76747	0.0477802
0.0777424	0.0691818	0.814951	0.0381246
0.164643	0.231435	0.501792	0.10213
0.194605	0.218794	0.440275	0.146327
0.16524	0.15648	0.552061	0.126219
0.18047	0.158869	0.545292	0.115369
0.16952	0.16952	0.556142	0.104818
0.165439	0.159267	0.571272	0.104022
0.14563	0.1739	0.567987	0.112483
0.214513	0.188135	0.458491	0.138861
0.159367	0.184551	0.536333	0.119749
0.245869	0.136273	0.461577	0.156281
0.0659964	0.0722676	0.826498	0.0352379
0.00228947	0.00318535	0.990842	0.00368306
0.00248855	0.00338443	0.990145	0.00398168
0.272248	0.325105	0.257316	0.145331
0.00258809	0.00368306	0.990643	0.00308581
>Klf7.W.Sp3_2|-|-	GGGCGSSCCCCGCCC	9.05333	format:homer2
0.104176	0.145939	0.663607	0.0862781
0.00413033	0.0018357	0.992198	0.0018357
0.000917852	0.00229463	0.992657	0.00413033
0.238183	0.482331	0.128958	0.150528
0.000917852	0.00458926	0.99128	0.00321248
0.178522	0.339605	0.328591	0.153281
0.129876	0.319872	0.35475	0.195503
0.0431391	0.730151	0.13676	0.0899495
0.0550711	0.740707	0.0977513	0.106471
0.0518587	0.886645	0.0362552	0.0252409
0.0876549	0.830197	0.0380909	0.0440569
0.147774	0.0793942	0.492428	0.280404
0.00780174	0.969252	0.0178981	0.00504819
0.00963745	0.959615	0.018816	0.0119321
0.0137678	0.891235	0.0261588	0.0688389
>Klf7.W.Sp3_2|-|+	GGGGGGGGGGVGGGG	9.8119	format:homer2
0.0326311	0.0468298	0.894362	0.0261772
0.00283974	0.00325279	0.991068	0.00283974
0.00361421	0.00335605	0.990448	0.00258158
0.145085	0.187577	0.561132	0.106206
0.00345931	0.00361421	0.990551	0.00237505
0.136307	0.160626	0.560151	0.142916
0.148699	0.0881867	0.64493	0.118185
0.0453841	0.0120818	0.932208	0.0103263
0.00800289	0.0115138	0.974494	0.00598926
0.00609252	0.00955184	0.979244	0.00511152
0.250361	0.244734	0.377685	0.12722
0.0376394	0.0165221	0.918422	0.0274164
0.0320116	0.0234924	0.914498	0.0299979
0.120302	0.0594796	0.761772	0.0584469
0.0986163	0.080855	0.773905	0.0466233
>Klf7.W.Sp3_2|+|-	CCCCKCCCCBGGGCG	9.09008	format:homer2
0.0514762	0.783119	0.0904618	0.0749432
0.0586677	0.737699	0.0730507	0.130583
0.0510977	0.889478	0.0291446	0.0302801
0.0673732	0.845193	0.0363361	0.0510977
0.151022	0.105602	0.442468	0.300908
0.00643452	0.963285	0.0219531	0.00832703
0.00908403	0.956094	0.0215746	0.0132475
0.0200606	0.884179	0.0227101	0.0730507
0.170704	0.407267	0.210447	0.211582
0.175625	0.275549	0.343679	0.205148
0.0821347	0.123391	0.708933	0.0855413
0.00264951	0.0011355	0.993187	0.00302801
0.00378501	0.00454201	0.989023	0.00264951
0.242241	0.42922	0.167676	0.160863
0.00416351	0.00340651	0.98978	0.00264951
>Klf7.W.Sp3_2|+|+	GGGNGGGGGGGGGGG	9.64915	format:homer2
0.0706109	0.0212238	0.886384	0.021781
0.0111944	0.0157532	0.964796	0.00825651
0.00886435	0.0146388	0.968392	0.00810455
0.250329	0.298957	0.284368	0.166346
0.0383953	0.0188937	0.913281	0.0294296
0.0260359	0.016665	0.930909	0.0263904
0.0728903	0.0423463	0.838365	0.0463985
0.0573397	0.0515145	0.846824	0.0443218
0.152467	0.191774	0.545385	0.110374
0.164421	0.112906	0.564786	0.157887
0.0357613	0.0371796	0.900669	0.0263904
0.00278594	0.00298855	0.99149	0.00273529
0.00314051	0.00314051	0.990427	0.00329247
0.22865	0.228599	0.429896	0.112856
0.00278594	0.0029379	0.990882	0.00339378
>Klf7.W.Sp3_3|-|-	GGGCGSNSCCCCGCCC	9.35538	format:homer2
0.117989	0.137516	0.66639	0.0781055
0.00332364	0.00207727	0.992522	0.00207727
0.00623182	0.00166182	0.991275	0.00083091
0.185708	0.471541	0.153718	0.189032
0.00290818	0.00290818	0.992522	0.00166182
0.183216	0.390112	0.266307	0.160366
0.188617	0.292065	0.331948	0.18737
0.140424	0.287495	0.36103	0.211051
0.0369755	0.786041	0.103864	0.0731201
0.05027	0.758621	0.073951	0.117158
0.0598255	0.859576	0.0436228	0.0369755
0.0427919	0.866224	0.03656	0.0544246
0.192356	0.0781055	0.448691	0.280848
0.00955546	0.953054	0.0315746	0.00581637
0.00747819	0.96344	0.0166182	0.0124636
0.0199418	0.861238	0.0220191	0.096801
>Klf7.W.Sp3_3|-|+	GGGGGGGGGGGVGGGG	10.2373	format:homer2
0.0364737	0.0418711	0.89614	0.0255152
0.00234435	0.00354378	0.991386	0.00272598
0.00239887	0.00397994	0.990786	0.00283502
0.223967	0.190601	0.48975	0.095682
0.0030531	0.00354378	0.990568	0.00283502
0.133137	0.129375	0.601025	0.136463
0.114001	0.1164	0.674463	0.0951368
0.202432	0.0951368	0.606422	0.0960092
0.048577	0.0111765	0.92798	0.0122669
0.00599716	0.0130302	0.974485	0.00648784
0.00643332	0.0104133	0.97792	0.00523389
0.318668	0.231054	0.303947	0.146331
0.0324937	0.016574	0.926289	0.0246429
0.0298223	0.0183186	0.925035	0.0268237
0.102497	0.0536474	0.797078	0.0467779
0.164322	0.0821066	0.708647	0.0449242
>Klf7.W.Sp3_3|+|-	CCCCGCCCCSNGGGCG	9.41461	format:homer2
0.0418569	0.778539	0.105784	0.0738204
0.0681126	0.734399	0.0821918	0.115297
0.0502283	0.89726	0.02207	0.0304414
0.053653	0.864916	0.0289193	0.0525114
0.136986	0.113775	0.482496	0.266743
0.00761035	0.961187	0.0235921	0.00761035
0.00989346	0.957382	0.02207	0.0106545
0.0224505	0.858067	0.022831	0.0966514
0.200533	0.398021	0.192922	0.208524
0.122146	0.414003	0.313546	0.150304
0.212709	0.248858	0.3086	0.229833
0.0993151	0.143455	0.68417	0.0730594
0.00266362	0.00266362	0.99239	0.00228311
0.00304414	0.00304414	0.991248	0.00266362
0.202816	0.454718	0.183409	0.159056
0.00304414	0.00190259	0.990868	0.00418569
>Klf7.W.Sp3_3|+|+	GGGVGGGGGGGGGGSG	10.0916	format:homer2
0.0770627	0.0235301	0.875575	0.0238326
0.0119163	0.0181466	0.960198	0.00973869
0.00895234	0.0148802	0.968485	0.00768207
0.237842	0.32791	0.270143	0.164106
0.040588	0.0228647	0.896988	0.0395596
0.0235301	0.0194774	0.925962	0.0310307
0.0873458	0.0411323	0.828333	0.043189
0.0586136	0.0579482	0.848778	0.0346601
0.135858	0.166707	0.590249	0.107186
0.138761	0.17209	0.539499	0.149649
0.168522	0.094181	0.597689	0.139608
0.040346	0.0458505	0.887733	0.0260707
0.00296395	0.00266151	0.991713	0.00266151
0.00260102	0.00326639	0.990987	0.00314541
0.229676	0.24625	0.392693	0.131382
0.00314541	0.00260102	0.991653	0.00260102
>Klf7.W.Sp3_4|-|-	GGGCGSSSSCCCCGCCC	9.6216	format:homer2
0.119259	0.160355	0.63336	0.0870266
0.00322321	0.00483481	0.989122	0.00282031
0.00443191	0.0012087	0.991136	0.00322321
0.202256	0.495165	0.139404	0.163175
0.00282031	0.00443191	0.990733	0.0020145
0.177679	0.398066	0.277196	0.147059
0.182917	0.352941	0.282031	0.182111
0.185737	0.292103	0.339243	0.182917
0.127317	0.339645	0.356164	0.176873
0.0443191	0.778807	0.0991136	0.0777599
0.0592264	0.728848	0.0878324	0.124093
0.0576148	0.868251	0.0423046	0.0318292
0.0580177	0.849718	0.0370669	0.0551974
0.141418	0.0846092	0.462127	0.311845
0.00966962	0.964948	0.0177276	0.00765512
0.00886382	0.95689	0.0205479	0.0136986
0.0225625	0.871475	0.0282031	0.0777599
>Klf7.W.Sp3_4|-|+	GGGGGGGGGGGGVGGGG	10.6487	format:homer2
0.0488046	0.0605826	0.857747	0.0328655
0.00331476	0.00409056	0.990338	0.00225686
0.0028916	0.00352634	0.99062	0.00296213
0.177728	0.248607	0.461246	0.11242
0.00296213	0.00324423	0.99069	0.00310318
0.129205	0.152338	0.59701	0.121447
0.142887	0.142253	0.587912	0.126948
0.112067	0.134847	0.66394	0.0891459
0.147542	0.112913	0.623669	0.115876
0.055152	0.0230623	0.903942	0.0178433
0.00804006	0.0143875	0.97059	0.00698216
0.00782848	0.0124832	0.973835	0.00585373
0.268284	0.280415	0.322378	0.128923
0.0417519	0.0188307	0.911136	0.0282813
0.0284223	0.0241907	0.916214	0.0311729
0.11912	0.0624162	0.763665	0.0547994
0.0938712	0.0755342	0.785951	0.0446435
>Klf7.W.Sp3_4|+|-	CCCCGCCCCSSNGGGCG	9.72072	format:homer2
0.0340109	0.767787	0.114152	0.08405
0.0543393	0.751368	0.0715403	0.122752
0.0582486	0.885457	0.0269742	0.0293198
0.0473026	0.877639	0.0273651	0.0476935
0.148944	0.11767	0.460516	0.272869
0.00742768	0.964425	0.0207193	0.00742768
0.011337	0.962862	0.0191556	0.00664582
0.0195465	0.874902	0.0301016	0.0754496
0.198984	0.38233	0.207584	0.211102
0.140735	0.404613	0.303362	0.15129
0.154418	0.371775	0.315481	0.158327
0.211493	0.272869	0.315481	0.200156
0.0867866	0.161063	0.682565	0.0695856
0.00156372	0.0039093	0.992572	0.00195465
0.00430024	0.00234558	0.991009	0.00234558
0.190383	0.473417	0.180219	0.155981
0.0039093	0.00234558	0.992181	0.00156372
>Klf7.W.Sp3_4|+|+	GGGVGGGGGGGGGGGVG	10.4471	format:homer2
0.0687735	0.0192308	0.891827	0.0201689
0.00891182	0.0168269	0.966053	0.00820825
0.00721154	0.0138954	0.972737	0.00615619
0.327099	0.310858	0.217929	0.144114
0.0328917	0.0195239	0.91094	0.036644
0.0463766	0.0196998	0.897397	0.0365267
0.0830793	0.0508326	0.821353	0.044735
0.136257	0.0596271	0.768586	0.03553
0.133208	0.149273	0.633032	0.0844864
0.152087	0.152674	0.554116	0.141123
0.12887	0.12541	0.637195	0.108525
0.251876	0.110753	0.519583	0.117788
0.0449695	0.0546435	0.874472	0.0259146
0.00240385	0.002697	0.992026	0.00287289
0.00281426	0.00287289	0.991088	0.00322467
0.309451	0.250469	0.307223	0.132856
0.00299015	0.00275563	0.991968	0.00228658
>Klf7.W.Sp3_5|-|-	GGGCGSSNVSCCCCGCCC	9.84202	format:homer2
0.10687	0.132985	0.672559	0.0875854
0.00482121	0.0012053	0.990759	0.00321414
0.00160707	0.0012053	0.993973	0.00321414
0.220169	0.4773	0.128164	0.174367
0.00200884	0.00441945	0.991563	0.00200884
0.163921	0.364002	0.323825	0.148252
0.175573	0.355163	0.298915	0.17035
0.185617	0.32262	0.306951	0.184813
0.187626	0.330253	0.323021	0.1591
0.128967	0.330253	0.358779	0.182001
0.0458015	0.735235	0.125352	0.0936119
0.0638811	0.701085	0.089996	0.145038
0.0486139	0.885496	0.0341503	0.0317397
0.0498192	0.867417	0.0325432	0.050221
0.178787	0.0851748	0.444355	0.291683
0.00482121	0.96826	0.0188831	0.00803536
0.00723182	0.967055	0.0156689	0.0100442
0.0200884	0.876657	0.0184813	0.084773
>Klf7.W.Sp3_5|-|+	GGGVGGGGGGGGGVGGGG	11.0591	format:homer2
0.0502758	0.0557913	0.859497	0.0344364
0.00332343	0.00353557	0.990454	0.00268703
0.00304059	0.00339414	0.991161	0.00240419
0.219842	0.291401	0.349173	0.139584
0.0031113	0.00367699	0.990454	0.00275774
0.121411	0.127068	0.650615	0.100905
0.123603	0.128836	0.65012	0.0974402
0.126785	0.116108	0.655211	0.101895
0.155282	0.192901	0.547589	0.104229
0.154646	0.11236	0.602531	0.130462
0.0581954	0.0158393	0.910621	0.0153444
0.00855607	0.0130816	0.970938	0.00742469
0.00763683	0.0118795	0.974897	0.0055862
0.300099	0.29918	0.269905	0.130816
0.0359214	0.0181021	0.917056	0.0289209
0.0362749	0.0239004	0.905176	0.0346486
0.11229	0.0579126	0.778249	0.0515486
0.101612	0.0753783	0.780017	0.0429925
>Klf7.W.Sp3_5|+|-	CCCCGCCCVSBSNGGGCG	9.95458	format:homer2
0.0420842	0.776219	0.107882	0.0738143
0.0624582	0.752839	0.0778223	0.10688
0.0464262	0.898464	0.0237141	0.0313961
0.0918504	0.834669	0.0290581	0.0444222
0.132599	0.114896	0.47662	0.275885
0.00501002	0.971276	0.0160321	0.00768203
0.00901804	0.961256	0.0180361	0.01169
0.0287241	0.875084	0.0190381	0.0771543
0.263527	0.347027	0.205077	0.184369
0.125251	0.40481	0.291583	0.178357
0.179359	0.344021	0.258517	0.218103
0.142953	0.337007	0.384102	0.135939
0.188711	0.271209	0.271877	0.268203
0.0905144	0.128257	0.698063	0.0831663
0.00233801	0.00367402	0.990648	0.00334001
0.00434202	0.00233801	0.990982	0.00233801
0.188711	0.474616	0.154977	0.181697
0.00233801	0.00400802	0.990648	0.00300601
>Klf7.W.Sp3_5|+|+	GGGVGGGGGGGGGGGGVG	10.8952	format:homer2
0.0740741	0.020567	0.88217	0.0231891
0.0118814	0.0166339	0.962881	0.00860374
0.00827597	0.0138479	0.970174	0.00770239
0.257047	0.338086	0.265814	0.139053
0.0389217	0.023353	0.89315	0.0445755
0.0277778	0.0230252	0.905441	0.0437561
0.102425	0.0594068	0.779007	0.0591609
0.0651426	0.063176	0.837512	0.0341691
0.155523	0.176909	0.578499	0.0890692
0.142494	0.161832	0.563422	0.132252
0.149787	0.135857	0.574566	0.13979
0.142904	0.157817	0.58784	0.111439
0.18707	0.122583	0.550803	0.139544
0.0499017	0.0544903	0.865864	0.0297443
0.00196657	0.00286791	0.991478	0.00368732
0.00213045	0.00286791	0.991888	0.00311373
0.24451	0.264749	0.355293	0.135447
0.00352344	0.00286791	0.990905	0.00270403
>Klf7.W.Sp3_6|-|-	GGGCGSSSSSSCCCCGCCC	10.2301	format:homer2
0.0912267	0.123835	0.702252	0.0826863
0.00349379	0.0011646	0.992624	0.00271739
0.00271739	0.0015528	0.992624	0.00310559
0.236025	0.452252	0.133152	0.178571
0.00271739	0.00271739	0.993012	0.0015528
0.187112	0.363354	0.294643	0.154891
0.147127	0.354425	0.331522	0.166925
0.15955	0.346273	0.309783	0.184394
0.175466	0.36646	0.267469	0.190606
0.17663	0.334627	0.320264	0.168478
0.13354	0.310947	0.380047	0.175466
0.0481366	0.763199	0.105202	0.0834627
0.0496894	0.76514	0.0791925	0.105978
0.0539596	0.873835	0.0392081	0.0329969
0.058618	0.846661	0.0314441	0.0632764
0.150233	0.0861801	0.468556	0.295031
0.00854037	0.963509	0.0205745	0.00737578
0.00892857	0.956134	0.0221273	0.0128106
0.0186335	0.872671	0.0252329	0.0834627
>Klf7.W.Sp3_6|-|+	GGGVGGGGGGGGGGVGGGG	11.4047	format:homer2
0.0613883	0.0622156	0.836353	0.040043
0.00322661	0.00455034	0.989824	0.00239927
0.00281294	0.00430214	0.989658	0.00322661
0.194093	0.3196	0.33929	0.147017
0.00281294	0.00347481	0.990734	0.00297841
0.131712	0.147183	0.614048	0.107057
0.144535	0.132043	0.630595	0.092827
0.121866	0.135352	0.650285	0.0924961
0.147762	0.175561	0.552991	0.123687
0.131298	0.184496	0.57144	0.112766
0.179614	0.10805	0.574502	0.137834
0.0675105	0.0186978	0.898569	0.015223
0.00876975	0.0183668	0.965417	0.00744602
0.00686688	0.0137338	0.974601	0.00479854
0.277819	0.328121	0.260942	0.133118
0.0395466	0.021428	0.907918	0.0311078
0.0311905	0.0221726	0.907338	0.0392984
0.1241	0.0622983	0.758004	0.0555969
0.100687	0.0799206	0.776206	0.0431869
>Klf7.W.Sp3_6|+|-	CCCCGCCCCSSSSNGGGCG	10.2661	format:homer2
0.039959	0.784495	0.100751	0.0747951
0.0621585	0.732923	0.073429	0.131489
0.0590847	0.877391	0.0314208	0.0321038
0.0665984	0.860656	0.0256148	0.0471311
0.155738	0.115779	0.459358	0.269126
0.00819672	0.967896	0.0177596	0.00614754
0.011612	0.961749	0.0177596	0.00887978
0.0198087	0.865779	0.0269809	0.0874317
0.215505	0.39071	0.189891	0.203893
0.136954	0.383197	0.3125	0.16735
0.145833	0.372951	0.302254	0.178962
0.179986	0.365779	0.307377	0.146858
0.137295	0.384221	0.332992	0.145492
0.210041	0.248634	0.321038	0.220287
0.0925546	0.147199	0.681694	0.0785519
0.0034153	0.00546448	0.98873	0.00239071
0.00409836	0.00307377	0.988046	0.00478142
0.209358	0.457309	0.174522	0.158811
0.00443989	0.00409836	0.98873	0.00273224
>Klf7.W.Sp3_6|+|+	GGGVGGGGGGGGGGGGGVG	11.2916	format:homer2
0.0728907	0.0187789	0.887059	0.0212709
0.00961196	0.0203809	0.962264	0.00774297
0.00711997	0.0146849	0.972588	0.00560698
0.276433	0.329032	0.250801	0.143734
0.0357779	0.0218049	0.907084	0.0353329
0.0340869	0.0266999	0.890263	0.0489498
0.0936276	0.0610538	0.790673	0.0546458
0.0745817	0.0645247	0.820221	0.0406728
0.156817	0.196244	0.550908	0.0960306
0.152367	0.158508	0.565771	0.123354
0.152456	0.136436	0.585529	0.125578
0.147205	0.14409	0.579655	0.129049
0.145514	0.177376	0.579388	0.0977216
0.208882	0.127536	0.515753	0.147828
0.0470808	0.0602528	0.859203	0.0334639
0.00195799	0.00258099	0.992702	0.00275899
0.00177999	0.00266999	0.992969	0.00258099
0.257921	0.266999	0.340602	0.134478
0.00204699	0.00266999	0.992791	0.00249199
>Klf7.W.Sp3_7|-|-	GGGCGBSSSCSNCCCCGCCC	10.5194	format:homer2
0.166252	0.120071	0.638011	0.0756661
0.0017762	0.00213144	0.991829	0.00426288
0.00248668	0.0035524	0.991829	0.00213144
0.209591	0.506572	0.114032	0.169805
0.00248668	0.0035524	0.990764	0.00319716
0.151332	0.329663	0.297691	0.221314
0.150622	0.321492	0.351332	0.176554
0.145648	0.357371	0.319716	0.177265
0.166963	0.354529	0.321847	0.156661
0.158792	0.440853	0.240853	0.159503
0.165187	0.357726	0.31794	0.159147
0.201776	0.320426	0.29556	0.182238
0.0493783	0.768739	0.106572	0.0753108
0.0507993	0.754174	0.0838366	0.11119
0.129663	0.816696	0.0273535	0.0262877
0.0483126	0.875311	0.0259325	0.050444
0.173002	0.0781528	0.493073	0.255773
0.00639432	0.963766	0.0238011	0.00603908
0.00817051	0.960924	0.0198934	0.0110124
0.0184725	0.885613	0.0230906	0.0728242
>Klf7.W.Sp3_7|-|+	GGGVGGGGGGGGGGGMGGGG	11.8316	format:homer2
0.0549451	0.0608452	0.851759	0.0324508
0.00280257	0.00295007	0.991297	0.00295007
0.00265506	0.00295007	0.991445	0.00295007
0.289623	0.285346	0.287337	0.137695
0.00287632	0.00346633	0.990707	0.00295007
0.148094	0.140128	0.602257	0.109521
0.143152	0.119478	0.656169	0.0812007
0.196991	0.12228	0.600708	0.0800206
0.12464	0.155764	0.62925	0.0903459
0.157165	0.16395	0.553507	0.125378
0.135408	0.142931	0.617228	0.104432
0.267498	0.112619	0.496644	0.123239
0.0664503	0.0182167	0.89955	0.0157829
0.00796519	0.0132016	0.972859	0.00597389
0.00715392	0.011874	0.975219	0.00575264
0.364629	0.307397	0.199793	0.128181
0.0351796	0.0176267	0.919758	0.0274357
0.0522162	0.0212405	0.887824	0.0387197
0.116602	0.0573789	0.779777	0.0462423
0.160705	0.0797256	0.719227	0.0403422
>Klf7.W.Sp3_7|+|-	CCCCKCCCCSSSSSNGGGCG	10.5574	format:homer2
0.0424308	0.777059	0.095649	0.0848616
0.0593312	0.746134	0.0776699	0.116864
0.0582524	0.884214	0.030205	0.0273283
0.0463862	0.875584	0.0287666	0.0492629
0.152823	0.117584	0.436534	0.29306
0.00719166	0.966559	0.0190579	0.00719166
0.00970874	0.955771	0.0219346	0.0125854
0.0240921	0.876663	0.0269687	0.0722762
0.199928	0.391945	0.195973	0.212154
0.144193	0.375764	0.328299	0.151744
0.1726	0.350593	0.308882	0.167925
0.174398	0.363898	0.292341	0.169364
0.134484	0.394103	0.296296	0.175117
0.141316	0.377562	0.324344	0.156778
0.200647	0.271125	0.311758	0.216469
0.095649	0.147069	0.688242	0.0690399
0.0021575	0.0021575	0.99173	0.00395541
0.00251708	0.00323625	0.990651	0.00359583
0.217907	0.450557	0.167206	0.164329
0.00287666	0.00287666	0.99137	0.00287666
>Klf7.W.Sp3_7|+|+	GGGMGGGGGGGGGGGGGGVG	11.6902	format:homer2
0.0791065	0.0227578	0.875714	0.0224219
0.0107491	0.0190628	0.960531	0.00965737
0.00747397	0.01478	0.97044	0.00730601
0.293668	0.363033	0.201125	0.142173
0.0402251	0.0212462	0.905358	0.033171
0.0285522	0.0238495	0.907289	0.040309
0.108163	0.0610514	0.781827	0.0489587
0.0728082	0.0688613	0.825411	0.032919
0.183658	0.236984	0.468257	0.111102
0.149479	0.176268	0.555341	0.118912
0.153342	0.123194	0.618324	0.105139
0.136967	0.134447	0.622943	0.105643
0.139066	0.15603	0.592375	0.112529
0.174756	0.205072	0.506298	0.113873
0.196926	0.129325	0.523933	0.149815
0.0543332	0.066174	0.844726	0.0347665
0.00344306	0.00302318	0.99135	0.00218341
0.00218341	0.00394693	0.991014	0.00285522
0.263772	0.317182	0.291569	0.127477
0.00302318	0.00344306	0.991434	0.00209943
>Klf7.W.Sp3_8|-|-	GGGCGSSSSSSVSCCCCGCCC	10.7435	format:homer2
0.121357	0.125784	0.677979	0.0748801
0.00442641	0.00295094	0.990041	0.00258207
0.00442641	0.00331981	0.988934	0.00331981
0.223903	0.4692	0.143858	0.163039
0.00368868	0.00405754	0.988934	0.00331981
0.177425	0.349318	0.309849	0.163408
0.168941	0.323128	0.334932	0.172999
0.158613	0.320177	0.347104	0.174105
0.161195	0.346736	0.330505	0.161564
0.14017	0.402803	0.281446	0.175581
0.173368	0.362228	0.274806	0.189598
0.201033	0.322759	0.316857	0.159351
0.139801	0.356326	0.303947	0.199926
0.0420509	0.760605	0.118775	0.0785688
0.0759867	0.724825	0.0804131	0.118775
0.0490594	0.880118	0.0376245	0.0331981
0.0516415	0.854666	0.0383622	0.0553301
0.150129	0.0833641	0.473995	0.292512
0.00663962	0.971597	0.0147547	0.00700848
0.0114349	0.953154	0.025083	0.0103283
0.0169679	0.87311	0.0265585	0.0833641
>Klf7.W.Sp3_8|-|+	GGGVGGGGGGGGGGGGVGGGG	12.1659	format:homer2
0.061561	0.0665366	0.829073	0.0428293
0.0022439	0.00419512	0.991415	0.00214634
0.00214634	0.00370732	0.991024	0.00312195
0.204098	0.310439	0.344976	0.140488
0.00243902	0.00341463	0.990927	0.00321951
0.148098	0.181659	0.541659	0.128585
0.154146	0.163024	0.579122	0.103707
0.136098	0.134927	0.632683	0.0962927
0.137366	0.166829	0.601463	0.0943415
0.135805	0.181561	0.565171	0.117463
0.161854	0.160976	0.541561	0.13561
0.149073	0.176293	0.551317	0.123317
0.187512	0.135024	0.537854	0.13961
0.0681951	0.0194146	0.894341	0.0180488
0.00809756	0.0179512	0.966732	0.00721951
0.00770732	0.0131707	0.973561	0.00556098
0.301756	0.336488	0.222732	0.139024
0.044	0.0240976	0.901171	0.0307317
0.0357073	0.0258537	0.902244	0.0361951
0.129073	0.0611707	0.75522	0.0545366
0.0985366	0.0789268	0.779317	0.0432195
>Klf7.W.Sp3_8|+|-	CCCCGCCCCSSSSSSNGGGCG	10.934	format:homer2
0.0444774	0.777242	0.0978503	0.0804299
0.0541142	0.744255	0.0759822	0.125649
0.0541142	0.885841	0.0292809	0.0307635
0.0481838	0.863603	0.0307635	0.05745
0.146775	0.108599	0.456264	0.288362
0.00630096	0.96553	0.0181616	0.0100074
0.00704225	0.96553	0.0207561	0.00667161
0.028169	0.883247	0.0196442	0.06894
0.193106	0.403632	0.203113	0.200148
0.138251	0.396219	0.310971	0.154559
0.164566	0.371016	0.300593	0.163825
0.148258	0.369533	0.320237	0.161972
0.156412	0.358784	0.329503	0.1553
0.14344	0.392142	0.30467	0.159748
0.135656	0.378058	0.335434	0.150852
0.200519	0.256116	0.326168	0.217198
0.0926612	0.14344	0.682357	0.0815419
0.00259451	0.00111194	0.99444	0.00185323
0.00259451	0.00111194	0.99444	0.00185323
0.209044	0.467013	0.175686	0.148258
0.00222387	0.00370645	0.992216	0.00185323
>Klf7.W.Sp3_8|+|+	GGGMGGGGGGGGGGGRGGGVG	12.0938	format:homer2
0.0703159	0.0199673	0.890782	0.0189345
0.0108443	0.0184181	0.963766	0.00697134
0.0080902	0.0149755	0.971254	0.00568035
0.354936	0.334194	0.171529	0.139341
0.0402789	0.0226353	0.908254	0.0288321
0.0289182	0.0249591	0.90025	0.0458731
0.0969963	0.053533	0.806007	0.0434633
0.154402	0.0732421	0.734573	0.0377829
0.151906	0.206902	0.542904	0.0982873
0.156812	0.177382	0.533867	0.131939
0.151132	0.127722	0.612703	0.108443
0.228075	0.141837	0.536707	0.0933815
0.146742	0.143214	0.619503	0.0905414
0.15423	0.147947	0.588691	0.109132
0.145193	0.174025	0.567088	0.113693
0.285481	0.133919	0.428006	0.152595
0.0512092	0.0498322	0.866081	0.0328772
0.00249591	0.00309837	0.991393	0.00301231
0.00206558	0.00344264	0.99191	0.00258198
0.317497	0.276099	0.28419	0.122214
0.00344264	0.00172132	0.991049	0.0037869
>Klf7.W.Sp3_9|-|-	GGGCGSNSSSSSSSCCCCKCCC	11.0143	format:homer2
0.0917047	0.142314	0.6914	0.0745814
0.00304414	0.00304414	0.991248	0.00266362
0.00570776	0.00190259	0.990487	0.00190259
0.227549	0.45586	0.150304	0.166286
0.00228311	0.00532725	0.989726	0.00266362
0.18379	0.343607	0.330289	0.142314
0.186834	0.317732	0.311263	0.18417
0.171233	0.303653	0.353881	0.171233
0.161339	0.351218	0.313546	0.173896
0.135084	0.39003	0.303653	0.171233
0.16895	0.371766	0.277017	0.182268
0.187595	0.358447	0.262938	0.19102
0.18417	0.338661	0.306697	0.170472
0.141933	0.337139	0.334475	0.186454
0.0429985	0.77968	0.097032	0.0802892
0.0593607	0.729452	0.0898021	0.121385
0.0487062	0.883181	0.0350076	0.033105
0.0506088	0.870624	0.0273973	0.0513699
0.162861	0.0905632	0.432268	0.314307
0.00608828	0.968417	0.0182648	0.00722983
0.00837139	0.959665	0.0205479	0.0114155
0.0197869	0.863394	0.0266362	0.0901826
>Klf7.W.Sp3_9|-|+	GGGVGGGGGGGGGGGGGVGGGG	12.4842	format:homer2
0.059763	0.0594616	0.841101	0.0396746
0.00271193	0.00331458	0.990358	0.00361591
0.00231016	0.00411812	0.991262	0.00231016
0.227702	0.29319	0.333869	0.145239
0.00261149	0.00341503	0.990458	0.00351547
0.17266	0.183407	0.505625	0.138309
0.160004	0.157995	0.578546	0.103455
0.149056	0.142728	0.605866	0.10235
0.146545	0.182603	0.576738	0.0941141
0.141322	0.171555	0.566191	0.120932
0.162917	0.164122	0.554239	0.118722
0.176075	0.160808	0.52049	0.142628
0.155384	0.190739	0.552129	0.101748
0.211229	0.124548	0.51828	0.145942
0.0645842	0.0205906	0.895741	0.019084
0.00944154	0.0171756	0.965649	0.00773403
0.00903977	0.0149658	0.970771	0.00522298
0.331057	0.331057	0.194757	0.14313
0.0435918	0.0214946	0.901868	0.0330454
0.0430896	0.0223986	0.89102	0.0434914
0.131177	0.0618722	0.753716	0.0532342
0.10446	0.0797509	0.770289	0.0455002
>Klf7.W.Sp3_9|+|-	CCCCGCCCCSSSSSSSNGGGCG	11.1833	format:homer2
0.0400577	0.77048	0.102851	0.0866113
0.0581018	0.748827	0.084446	0.108625
0.0526886	0.884157	0.0292313	0.0339228
0.0476362	0.872248	0.0285096	0.0516059
0.140383	0.107542	0.460844	0.291231
0.00360881	0.968603	0.0216528	0.00613497
0.00721761	0.953807	0.0267052	0.0122699
0.021292	0.869361	0.0259834	0.0833634
0.18441	0.399495	0.215085	0.20101
0.136413	0.395525	0.310718	0.157344
0.164201	0.382533	0.287622	0.165644
0.162035	0.384699	0.304944	0.148322
0.141104	0.375316	0.336702	0.146878
0.150126	0.35258	0.326958	0.170336
0.160231	0.346084	0.317214	0.176471
0.149765	0.362685	0.341393	0.146157
0.21328	0.262721	0.322266	0.201732
0.100325	0.154818	0.665464	0.0793937
0.00288704	0.00360881	0.992061	0.00144352
0.0018044	0.00288704	0.9917	0.00360881
0.208228	0.489354	0.1559	0.146518
0.0018044	0.00288704	0.990978	0.00433057
>Klf7.W.Sp3_9|+|+	GGGMGGGGGGGGGGGGGGGGVG	12.3311	format:homer2
0.0780998	0.0225443	0.876208	0.0231481
0.0134863	0.0201288	0.957931	0.00845411
0.00875604	0.0160024	0.968599	0.00664251
0.290962	0.368156	0.180354	0.160527
0.0433776	0.0255636	0.891707	0.0393519
0.0319042	0.0269726	0.892512	0.0486111
0.106683	0.0535427	0.788245	0.0515298
0.0714573	0.0716586	0.809984	0.0469002
0.171095	0.232589	0.475845	0.120471
0.157206	0.20783	0.494767	0.140197
0.172202	0.14684	0.549517	0.131441
0.152576	0.152677	0.582528	0.112218
0.156703	0.154287	0.586957	0.102053
0.169384	0.163849	0.559078	0.107689
0.158213	0.186192	0.520934	0.134662
0.166063	0.207327	0.496578	0.130032
0.223631	0.139795	0.470713	0.165862
0.0568639	0.0706522	0.835447	0.037037
0.00271739	0.00301932	0.991244	0.00301932
0.00301932	0.00352254	0.990238	0.00322061
0.251409	0.315519	0.289654	0.143418
0.0025161	0.00332126	0.991143	0.00301932
>Klf7.W.Tfap4_-1|-|+	GGGNGWGCTG	7.23125	format:homer2
0.0677832	0.0516669	0.827935	0.0526149
0.00252805	0.00347606	0.9921	0.00189603
0.00300205	0.00410807	0.991942	0.000948017
0.242218	0.255175	0.31095	0.191657
0.00300205	0.00268605	0.991784	0.00252805
0.428188	0.264339	0.00410807	0.303365
0.00205404	0.00284405	0.99131	0.00379207
0.00284405	0.991468	0.00268605	0.00300205
0.00300205	0.00316006	0.00300205	0.990836
0.00268605	0.00316006	0.990836	0.00331806
>Klf7.W.Tfap4_-1|+|-	CAGCTGGGDG	7.10875	format:homer2
0.0759651	0.778405	0.107538	0.0380924
0.827668	0.0271042	0.0317559	0.113472
0.0287525	0.0508021	0.87305	0.0473958
0.05897	0.833858	0.0702513	0.0369204
0.153432	0.030474	0.0385686	0.777525
0.00622665	0.0172881	0.969819	0.00666618
0.00241741	0.00252729	0.992345	0.00271042
0.00282031	0.00278368	0.991942	0.00245403
0.32646	0.132518	0.259395	0.281628
0.00256391	0.0026738	0.992162	0.00260054
>Klf7.W.Tfap4_-1|+|+	CAGCTGGGDG	7.01785	format:homer2
0.0684214	0.691231	0.20566	0.0346884
0.735472	0.0554421	0.0288576	0.180228
0.0261892	0.0460864	0.884866	0.0428581
0.0533338	0.849783	0.0634142	0.0334695
0.135953	0.0277705	0.0281328	0.808143
0.00586375	0.00662143	0.98119	0.00632494
0.00250362	0.00256951	0.992291	0.00263539
0.00273422	0.00266834	0.992028	0.00256951
0.329259	0.126499	0.258367	0.285874
0.00270128	0.00260245	0.992028	0.00266834
>Klf7.W.Tfap4_-2|-|-	NGGCGGCTG	6.96711	format:homer2
0.254674	0.256374	0.269688	0.219263
0.00481586	0.00311615	0.989235	0.00283286
0.00339943	0.00368272	0.990652	0.00226629
0.00311615	0.990085	0.00424929	0.00254958
0.00283286	0.00226629	0.991501	0.00339943
0.00311615	0.00254958	0.992068	0.00226629
0.00339943	0.990368	0.00368272	0.00254958
0.00226629	0.00254958	0.00254958	0.992635
0.00283286	0.00339943	0.990368	0.00339943
>Klf7.W.Tfap4_-2|-|+	NGGCGGCTG	6.96711	format:homer2
0.254674	0.256374	0.269688	0.219263
0.00481586	0.00311615	0.989235	0.00283286
0.00339943	0.00368272	0.990652	0.00226629
0.00311615	0.990085	0.00424929	0.00254958
0.00283286	0.00226629	0.991501	0.00339943
0.00311615	0.00254958	0.992068	0.00226629
0.00339943	0.990368	0.00368272	0.00254958
0.00226629	0.00254958	0.00254958	0.992635
0.00283286	0.00339943	0.990368	0.00339943
>Klf7.W.Tfap4_-2|+|-	CAGCTGGCG	6.64234	format:homer2
0.0416273	0.868227	0.0688125	0.0213328
0.838777	0.0353974	0.0435152	0.0823107
0.0125543	0.0436096	0.915613	0.0282235
0.0683406	0.793562	0.114404	0.0236927
0.0937323	0.0450255	0.239381	0.621861
0.00235983	0.00339815	0.991788	0.00245422
0.0027374	0.00245422	0.991599	0.00320936
0.0862752	0.801019	0.0572022	0.0555031
0.00217104	0.00302058	0.992071	0.0027374
>Klf7.W.Tfap4_-2|+|+	CAGCTGGCG	6.57179	format:homer2
0.0378665	0.786477	0.155911	0.0197453
0.759638	0.0802633	0.039747	0.120352
0.0117104	0.0398325	0.922557	0.0258996
0.0620566	0.812206	0.104026	0.0217113
0.08505	0.0410291	0.217198	0.656723
0.00273528	0.0034191	0.991623	0.00222241
0.00273528	0.00273528	0.991452	0.00307719
0.0784682	0.819044	0.0519703	0.0505171
0.00230789	0.00324814	0.991794	0.0026498
>Klf7.W.Tfap4_-3|-|+	GGGHGCTG	6.01574	format:homer2
0.0968082	0.065605	0.725058	0.112529
0.00299442	0.00330067	0.991221	0.00248401
0.00258609	0.00268817	0.991765	0.00296039
0.309378	0.404859	0.00316456	0.282598
0.00292637	0.00357289	0.990881	0.00262012
0.00333469	0.991017	0.00255206	0.0030965
0.00285831	0.00296039	0.00319858	0.990983
0.00323261	0.00227984	0.991561	0.00292637
>Klf7.W.Tfap4_-3|+|-	CAGCGGCG	6.72036	format:homer2
0.0027027	0.99009	0.00405405	0.00315315
0.989189	0.00405405	0.00315315	0.0036036
0.0045045	0.0045045	0.987387	0.0036036
0.00315315	0.987387	0.0036036	0.00585586
0.00540541	0.0036036	0.988288	0.0027027
0.00585586	0.00495495	0.987387	0.0018018
0.0036036	0.987838	0.00540541	0.00315315
0.0027027	0.00585586	0.988739	0.0027027
>Klf7.W.Tfap4_-3|+|+	CAGCGGCG	6.72036	format:homer2
0.0027027	0.99009	0.00405405	0.00315315
0.989189	0.00405405	0.00315315	0.0036036
0.0045045	0.0045045	0.987387	0.0036036
0.00315315	0.987387	0.0036036	0.00585586
0.00540541	0.0036036	0.988288	0.0027027
0.00585586	0.00495495	0.987387	0.0018018
0.0036036	0.987838	0.00540541	0.00315315
0.0027027	0.00585586	0.988739	0.0027027
>Klf7.W.Tfap4_0|-|-	GGGNGCAGCTG	7.67638	format:homer2
0.082162	0.0580656	0.794177	0.0655957
0.00251004	0.00267738	0.991215	0.00359772
0.00225904	0.00326305	0.991884	0.00259371
0.288153	0.309655	0.207246	0.194946
0.0023427	0.00326305	0.992052	0.0023427
0.0601573	0.785475	0.133701	0.020666
0.823042	0.0379016	0.0404116	0.0986446
0.0147256	0.0347222	0.921185	0.0293675
0.0432564	0.875	0.0605756	0.021168
0.153029	0.0348896	0.0778949	0.734187
0.0202477	0.132614	0.813169	0.0339692
>Klf7.W.Tfap4_0|-|+	GGGNGCAGCTG	7.63744	format:homer2
0.086828	0.0615065	0.782011	0.0696541
0.00303539	0.00263599	0.990654	0.00367441
0.00263599	0.00311526	0.991852	0.00239636
0.286125	0.32223	0.188034	0.203611
0.00271587	0.00343478	0.991533	0.00231648
0.0575126	0.667306	0.255132	0.0200495
0.70365	0.0919403	0.0389009	0.165508
0.0141385	0.0333094	0.924195	0.0283569
0.0411375	0.880502	0.0576723	0.0206886
0.100008	0.0333094	0.0389009	0.827782
0.0194105	0.0443326	0.903507	0.0327502
>Klf7.W.Tfap4_0|+|-	CAGCTGGGGMG	7.68423	format:homer2
0.0611382	0.804634	0.101223	0.0330054
0.831571	0.0302473	0.0463363	0.0918452
0.0245472	0.0385217	0.900248	0.0366829
0.0459686	0.871748	0.052588	0.0296957
0.119242	0.033649	0.101591	0.745518
0.0374184	0.0886274	0.82817	0.0457847
0.0865128	0.120346	0.714535	0.0786062
0.00239037	0.0032178	0.991082	0.00330974
0.00312586	0.00312586	0.990347	0.00340167
0.295394	0.371518	0.116576	0.216512
0.00239037	0.00404523	0.990898	0.00266618
>Klf7.W.Tfap4_0|+|+	CAGCTGGGGHG	7.6437	format:homer2
0.0579521	0.7078	0.202876	0.0313725
0.73342	0.0600436	0.0440087	0.162527
0.0228322	0.0366885	0.905708	0.0347712
0.0433987	0.879041	0.0497603	0.0277996
0.0873203	0.031634	0.0673638	0.813682
0.0354684	0.0291068	0.891939	0.0434858
0.0774728	0.114858	0.732636	0.0750327
0.00183007	0.00313725	0.991983	0.00305011
0.00278867	0.00296296	0.991111	0.00313725
0.307887	0.353813	0.114858	0.223442
0.00235294	0.00374728	0.99146	0.00244009
>Klf7.W.Tfap4_1|-|-	GGGMGGCAGCTG	8.04286	format:homer2
0.085344	0.106829	0.715236	0.092591
0.00230199	0.0028988	0.9919	0.0028988
0.00306931	0.00221673	0.9919	0.00281354
0.294313	0.375735	0.110154	0.219797
0.0024725	0.00281354	0.991815	0.0028988
0.203939	0.227556	0.43013	0.138375
0.0526047	0.843635	0.0739193	0.0298406
0.838264	0.029329	0.0561855	0.0762213
0.0205474	0.0582317	0.876375	0.0448461
0.046466	0.875181	0.0549919	0.0233609
0.155171	0.0246398	0.0926763	0.727513
0.0254924	0.131384	0.804502	0.0386222
>Klf7.W.Tfap4_1|-|+	GGGMGGCAGCTG	8.03141	format:homer2
0.0873169	0.103139	0.718208	0.0913353
0.00242779	0.00267894	0.992214	0.00267894
0.00334868	0.00209293	0.991712	0.00284638
0.283968	0.377982	0.112851	0.225199
0.00242779	0.00276266	0.991712	0.00309753
0.20067	0.223106	0.429636	0.146589
0.0517371	0.749853	0.168857	0.0295521
0.744496	0.0689828	0.0555044	0.131017
0.020427	0.057095	0.878443	0.0440352
0.0459607	0.877103	0.0539138	0.0230222
0.105902	0.0241105	0.0591042	0.810883
0.0250314	0.0503139	0.88648	0.038175
>Klf7.W.Tfap4_1|+|-	CAGCTGDGGGMG	7.98529	format:homer2
0.0487722	0.851507	0.0760492	0.0236719
0.866268	0.0242841	0.0339433	0.0755051
0.0204068	0.0355078	0.9164	0.0276852
0.0495885	0.873206	0.0501326	0.027073
0.266649	0.0292497	0.0642813	0.63982
0.0213591	0.133868	0.81253	0.0322427
0.27175	0.16135	0.310931	0.255969
0.0745528	0.0465955	0.780423	0.0984287
0.00299299	0.00319706	0.990953	0.00285695
0.00265288	0.00340113	0.990953	0.00299299
0.274675	0.371199	0.1338	0.220325
0.00346915	0.00299299	0.990273	0.00326508
>Klf7.W.Tfap4_1|+|+	CAGCTGDGGGMG	7.99086	format:homer2
0.0484808	0.76975	0.158339	0.0234301
0.784537	0.0544902	0.0338285	0.127144
0.0203916	0.0353815	0.916813	0.0274139
0.0494261	0.874139	0.0496286	0.0268062
0.218839	0.0290344	0.0344362	0.717691
0.0212019	0.0575287	0.889264	0.0320054
0.268062	0.161377	0.324916	0.245645
0.0760297	0.0476705	0.777448	0.0988521
0.00303849	0.00297097	0.990885	0.00310601
0.00270088	0.0033761	0.990885	0.00303849
0.27029	0.374274	0.132816	0.22262
0.00351114	0.00290344	0.990412	0.00317353
>Klf7.W.Tfap4_10|-|-	GGGHGSVGSNVVNNGCAGCTG	10.0407	format:homer2
0.0888277	0.0824583	0.760458	0.0682562
0.00275435	0.00309864	0.991737	0.00241005
0.00275435	0.00370115	0.99079	0.00275435
0.270959	0.349027	0.165949	0.214064
0.00395937	0.00232398	0.991565	0.00215183
0.192288	0.240317	0.389224	0.178172
0.204338	0.274918	0.341195	0.179549
0.217507	0.208384	0.386986	0.187123
0.189964	0.26347	0.363574	0.182992
0.185488	0.294113	0.299535	0.220864
0.229213	0.219745	0.368394	0.182648
0.219659	0.240575	0.349286	0.19048
0.218798	0.310725	0.285161	0.185316
0.217593	0.275865	0.306765	0.199776
0.222586	0.226373	0.381219	0.169823
0.0531072	0.844982	0.0750559	0.0268549
0.831038	0.0303839	0.0432088	0.0953693
0.0240145	0.0468239	0.887588	0.0415734
0.0401102	0.884059	0.0538819	0.0219487
0.147702	0.0301257	0.0826304	0.739542
0.035204	0.139439	0.783181	0.0421759
>Klf7.W.Tfap4_10|-|+	GGGHGGVGSNVVNNGCAGCTG	10.0466	format:homer2
0.0884798	0.0816932	0.760774	0.0690533
0.00271463	0.00313878	0.991856	0.00229047
0.00254496	0.00364778	0.991093	0.00271463
0.266457	0.349847	0.169325	0.214371
0.00398711	0.00229047	0.991602	0.0021208
0.192145	0.238887	0.390906	0.178062
0.203088	0.273838	0.34323	0.179844
0.216916	0.209026	0.387004	0.187055
0.190533	0.261537	0.368256	0.179674
0.184595	0.291653	0.304547	0.219206
0.230319	0.219206	0.368426	0.18205
0.214964	0.240668	0.356804	0.187564
0.215643	0.304377	0.291059	0.188921
0.216661	0.273244	0.311758	0.198337
0.227265	0.217764	0.381574	0.173397
0.0524262	0.755938	0.165338	0.0262979
0.742111	0.0693926	0.0425008	0.145996
0.023753	0.0463183	0.88904	0.040889
0.0395317	0.885901	0.05302	0.0215473
0.102986	0.0295215	0.0474211	0.820071
0.0346115	0.0606549	0.863081	0.0416525
>Klf7.W.Tfap4_10|+|-	CAGCTGNNNNNSVNSNGGGHG	9.91358	format:homer2
0.0529205	0.83532	0.0849987	0.0267604
0.837465	0.0270178	0.0376533	0.0978643
0.0233296	0.0449438	0.887898	0.0438288
0.0542928	0.864311	0.0554078	0.0259885
0.146496	0.0317351	0.0759928	0.745776
0.0243589	0.147182	0.786088	0.0423707
0.194356	0.307831	0.281671	0.216142
0.227378	0.243503	0.332704	0.196415
0.210996	0.253881	0.338708	0.196415
0.20482	0.285273	0.327987	0.18192
0.222661	0.246505	0.322669	0.208165
0.213054	0.231667	0.376962	0.178317
0.209881	0.249678	0.356206	0.184235
0.224719	0.249593	0.322755	0.202933
0.190154	0.272064	0.363753	0.174029
0.271893	0.162364	0.305258	0.260485
0.0840552	0.064328	0.774423	0.0771936
0.00368814	0.00300197	0.991251	0.0020585
0.00248735	0.00283043	0.992109	0.00257312
0.273866	0.331332	0.181233	0.213569
0.00317351	0.00257312	0.991166	0.00308774
>Klf7.W.Tfap4_10|+|+	CAGCTGNNVNNGVNSNGGGNG	9.92592	format:homer2
0.0522262	0.734468	0.186897	0.0264093
0.736753	0.0669545	0.0371593	0.159133
0.0229389	0.0444388	0.889199	0.0434231
0.0534959	0.86643	0.0546809	0.0253936
0.0947181	0.0313188	0.0351278	0.838835
0.0241239	0.055358	0.878534	0.0419841
0.192822	0.298629	0.297613	0.210936
0.220755	0.245471	0.338412	0.195361
0.209666	0.251397	0.345692	0.193245
0.20772	0.274589	0.327577	0.190113
0.223972	0.24581	0.328424	0.201794
0.208481	0.227696	0.390892	0.17293
0.211698	0.248857	0.354664	0.184781
0.224056	0.248603	0.327916	0.199424
0.190621	0.269257	0.361774	0.178348
0.267225	0.163873	0.308955	0.259946
0.0831217	0.0578128	0.780769	0.0782969
0.00363975	0.00304723	0.991451	0.0018622
0.00253936	0.00287794	0.992128	0.00245472
0.272727	0.324615	0.184019	0.218639
0.00287794	0.0027933	0.991282	0.00304723
>Klf7.W.Tfap4_2|-|-	GGGHGNSCAGCTG	8.27865	format:homer2
0.0845604	0.0730963	0.763357	0.0789861
0.00241902	0.00241902	0.992953	0.00220867
0.00210349	0.00294489	0.992217	0.00273454
0.29838	0.338452	0.162284	0.200883
0.00199832	0.00252419	0.992533	0.00294489
0.228544	0.309003	0.297013	0.16544
0.211085	0.234329	0.380837	0.173748
0.0523769	0.814682	0.106857	0.0260833
0.8557	0.0259781	0.0418595	0.0764619
0.0188263	0.0432268	0.902082	0.0358645
0.0483803	0.869163	0.0585822	0.0238746
0.138725	0.0300799	0.0803534	0.750841
0.0259781	0.149663	0.777766	0.0465923
>Klf7.W.Tfap4_2|-|+	GGGHGNGCAGCTG	8.25188	format:homer2
0.0827579	0.0691484	0.77194	0.0761533
0.00210147	0.00210147	0.993195	0.00260182
0.00230161	0.00240168	0.992595	0.00270189
0.294606	0.335435	0.169819	0.20014
0.00210147	0.00270189	0.992595	0.00260182
0.222556	0.306615	0.303713	0.167117
0.216351	0.215751	0.392675	0.175223
0.049935	0.695987	0.229361	0.0247173
0.735115	0.0725508	0.0399279	0.152407
0.0182127	0.0412289	0.906635	0.0339237
0.0459322	0.875413	0.0559392	0.0227159
0.0897628	0.0284199	0.0399279	0.841889
0.024217	0.0630441	0.868008	0.0447313
>Klf7.W.Tfap4_2|+|-	CAGCTGNDGGGHG	8.22321	format:homer2
0.0436599	0.853495	0.0736859	0.0291591
0.86973	0.0253763	0.0319174	0.0729766
0.0238789	0.040744	0.902514	0.0328631
0.0386949	0.876586	0.0571361	0.0275829
0.219087	0.0290803	0.0654898	0.686343
0.0257704	0.222634	0.705808	0.0457877
0.169832	0.315785	0.258492	0.255891
0.266924	0.150918	0.271495	0.310663
0.0677752	0.0484672	0.825912	0.0578454
0.00197021	0.00252187	0.993459	0.00204902
0.00220664	0.00181259	0.99338	0.00260068
0.34723	0.269525	0.175428	0.207818
0.0018914	0.00212783	0.993459	0.00252187
>Klf7.W.Tfap4_2|+|+	CAGCTGBNGGGNG	8.23458	format:homer2
0.0474186	0.756808	0.163818	0.031956
0.77416	0.0593592	0.0348767	0.131604
0.0262005	0.0444979	0.893566	0.0357358
0.0420067	0.865561	0.0622799	0.030152
0.0996478	0.0316124	0.0371961	0.831544
0.0277468	0.0688085	0.853363	0.0500816
0.179881	0.338373	0.28915	0.192595
0.287346	0.143029	0.284598	0.285027
0.0723306	0.052401	0.812473	0.0627953
0.00197577	0.00283481	0.99287	0.00231939
0.00206168	0.00206168	0.993385	0.00249119
0.295164	0.293274	0.188214	0.223349
0.00231939	0.0025771	0.993128	0.00197577
>Klf7.W.Tfap4_3|-|-	GGGHGVVGCAGCTG	8.12438	format:homer2
0.0864722	0.057302	0.783159	0.0730671
0.00264326	0.00377608	0.991126	0.00245445
0.00198244	0.00292646	0.992542	0.00254885
0.299254	0.320589	0.160578	0.219579
0.00292646	0.00283206	0.991598	0.00264326
0.236383	0.251015	0.336165	0.176437
0.208251	0.260361	0.344473	0.186916
0.203814	0.202775	0.419617	0.173794
0.0506939	0.830265	0.0897763	0.0292646
0.827056	0.0358727	0.0409705	0.0961012
0.0228453	0.0423865	0.899084	0.0356839
0.049089	0.864156	0.0606061	0.0261493
0.143397	0.0344567	0.0638157	0.758331
0.028415	0.131785	0.797319	0.0424809
>Klf7.W.Tfap4_3|-|+	GGGHGVVGCAGCTG	8.09664	format:homer2
0.0836557	0.0610776	0.780157	0.0751102
0.00242871	0.003778	0.991275	0.00251866
0.0020689	0.00269857	0.992534	0.00269857
0.297922	0.323828	0.160205	0.218044
0.00269857	0.00287847	0.991724	0.00269857
0.227939	0.251147	0.348835	0.172079
0.212557	0.261941	0.340829	0.184672
0.208779	0.194567	0.423136	0.173518
0.0482144	0.723666	0.200054	0.0280651
0.720428	0.0832959	0.0391293	0.157147
0.0219484	0.0408384	0.903211	0.034002
0.047135	0.870019	0.0576594	0.0251867
0.0958892	0.0327426	0.0343618	0.837006
0.0269857	0.0583791	0.874157	0.0404785
>Klf7.W.Tfap4_3|+|-	CAGCTGNSDGGGHG	8.0383	format:homer2
0.0465116	0.846921	0.0758157	0.0307522
0.853991	0.0235966	0.0397819	0.0826305
0.0221484	0.0365448	0.902547	0.0387597
0.0511969	0.861147	0.0630377	0.0246188
0.159213	0.0355226	0.0973677	0.707897
0.0249595	0.141153	0.793679	0.0402079
0.182469	0.3272	0.287077	0.203254
0.199676	0.270381	0.354034	0.175909
0.258966	0.138342	0.333248	0.269444
0.0780305	0.0876565	0.766505	0.0678082
0.00238521	0.00323707	0.991226	0.00315189
0.00272596	0.00281114	0.991396	0.0030667
0.285629	0.326774	0.166709	0.220888
0.00298152	0.00374819	0.991311	0.00195928
>Klf7.W.Tfap4_3|+|+	CAGCTGNSDGGGHG	8.0337	format:homer2
0.0460287	0.764516	0.1586	0.0308553
0.771383	0.0577265	0.0394168	0.131474
0.0220395	0.0362804	0.903196	0.0384844
0.0506061	0.861999	0.0628973	0.0244978
0.111978	0.0355175	0.064847	0.787658
0.0245825	0.062304	0.873103	0.0400102
0.177842	0.325083	0.3005	0.196575
0.200814	0.267441	0.357125	0.174621
0.257438	0.139357	0.33161	0.271594
0.0798508	0.0866322	0.764347	0.0691701
0.00228872	0.00313639	0.991523	0.00305162
0.00262779	0.00271255	0.991523	0.00313639
0.283547	0.327626	0.166483	0.222345
0.00296686	0.00356023	0.991439	0.00203442
>Klf7.W.Tfap4_4|-|-	GGGMGGNSSCAGCTG	8.41254	format:homer2
0.0865285	0.0997063	0.733429	0.0803366
0.00269906	0.00317536	0.991347	0.00277844
0.00222275	0.00285782	0.991982	0.00293721
0.277844	0.376915	0.121457	0.223783
0.00206398	0.00285782	0.99222	0.00285782
0.191157	0.237755	0.410971	0.160117
0.210447	0.301183	0.301342	0.187029
0.210923	0.238946	0.375486	0.174645
0.204811	0.24482	0.378503	0.171866
0.0467572	0.839883	0.0831944	0.0301659
0.822656	0.0269112	0.0484242	0.102008
0.0230214	0.0447726	0.895134	0.0370723
0.0429467	0.88529	0.0482655	0.0234977
0.147178	0.0288958	0.087243	0.736683
0.0262761	0.148607	0.783837	0.0412797
>Klf7.W.Tfap4_4|-|+	GGGHGGNSGCAGCTG	8.41365	format:homer2
0.0822101	0.0983684	0.737763	0.0816584
0.00260109	0.00323165	0.99133	0.00283755
0.0022858	0.00244345	0.991645	0.00362576
0.274612	0.369906	0.128714	0.226768
0.00197052	0.00299519	0.992118	0.00291637
0.190352	0.242689	0.407031	0.159927
0.204146	0.297943	0.31016	0.187751
0.209033	0.239064	0.379444	0.17246
0.208245	0.232285	0.382123	0.177347
0.0465831	0.754315	0.169307	0.0297943
0.737527	0.0613226	0.0482384	0.152912
0.0230157	0.044455	0.895484	0.0370458
0.0427997	0.885789	0.0482384	0.0231733
0.101994	0.0286908	0.0515488	0.817766
0.0261685	0.0681012	0.864665	0.0410657
>Klf7.W.Tfap4_4|+|-	CAGCTGNNSNGGGHG	8.27926	format:homer2
0.0522332	0.835232	0.0826749	0.0298594
0.842385	0.0295267	0.0366797	0.0914081
0.02437	0.0513183	0.884887	0.0394244
0.0422524	0.870498	0.0628795	0.02437
0.164352	0.0313566	0.0795974	0.724694
0.0258671	0.136239	0.802711	0.0351826
0.195459	0.301505	0.308991	0.194045
0.211844	0.252766	0.33544	0.19995
0.182234	0.27805	0.371538	0.168178
0.258671	0.176994	0.291026	0.273309
0.0845879	0.0595525	0.774349	0.0815104
0.00307743	0.00266156	0.992098	0.00216252
0.0022457	0.0034933	0.991267	0.00299426
0.287033	0.333195	0.166015	0.213757
0.00332696	0.00332696	0.990768	0.00257839
>Klf7.W.Tfap4_4|+|+	CAGCTGNNSNGGGHG	8.2884	format:homer2
0.0511834	0.739989	0.179428	0.0293997
0.747195	0.0680534	0.0361969	0.148555
0.0239129	0.0505282	0.88666	0.0388994
0.0415199	0.87241	0.0617476	0.0243223
0.10941	0.0310376	0.048399	0.811154
0.0254688	0.0516747	0.888134	0.0347228
0.190893	0.298665	0.324216	0.186226
0.209811	0.247154	0.340431	0.202604
0.179674	0.275899	0.373434	0.170993
0.260994	0.172713	0.29457	0.271722
0.082958	0.0607649	0.77594	0.0803374
0.00270248	0.00278437	0.99222	0.00229301
0.00262059	0.00327574	0.991237	0.00286627
0.28548	0.331832	0.168291	0.214397
0.00327574	0.00311195	0.991074	0.0025387
>Klf7.W.Tfap4_5|-|-	GGGHGVVVNSCAGCTG	8.61236	format:homer2
0.0794038	0.0685291	0.777726	0.0743414
0.00374988	0.00262492	0.992406	0.00121871
0.00328115	0.00243742	0.991657	0.00262492
0.266992	0.320052	0.167901	0.245055
0.00215618	0.00281241	0.992031	0.00299991
0.220681	0.252742	0.348645	0.177932
0.214681	0.250773	0.347333	0.187213
0.234649	0.215806	0.350333	0.199213
0.198931	0.295022	0.322584	0.183463
0.198463	0.24393	0.361582	0.196025
0.0521234	0.81485	0.101528	0.031499
0.858442	0.0245617	0.03853	0.0784663
0.0263429	0.0473423	0.892378	0.0339364
0.0439674	0.873535	0.0540921	0.0284054
0.144464	0.0305615	0.0757476	0.749227
0.0346864	0.149714	0.772663	0.0429362
>Klf7.W.Tfap4_5|-|+	GGGNGVVVVSCAGCTG	8.62539	format:homer2
0.0771859	0.0657372	0.785061	0.0720155
0.00378543	0.00258517	0.992521	0.00110793
0.00323147	0.00230819	0.991783	0.0026775
0.266827	0.316314	0.17256	0.244299
0.00230819	0.00286215	0.99206	0.00276983
0.220478	0.249284	0.353338	0.1769
0.20903	0.252331	0.353799	0.18484
0.231373	0.211799	0.356754	0.200074
0.199889	0.291663	0.330256	0.178192
0.200351	0.233312	0.363309	0.203028
0.0511495	0.719232	0.198504	0.0311144
0.762164	0.064537	0.0381313	0.135168
0.0258517	0.0465331	0.894008	0.0336072
0.0433016	0.875265	0.0534577	0.0279753
0.0941741	0.0300988	0.0393315	0.836396
0.0342535	0.0638907	0.859477	0.0423784
>Klf7.W.Tfap4_5|+|-	CAGCTGVSVSNGGGNG	8.58818	format:homer2
0.0556539	0.830508	0.0835652	0.0302724
0.841808	0.0269837	0.0346572	0.0965511
0.0206594	0.0467999	0.895522	0.0370183
0.0442702	0.870647	0.0604604	0.0246226
0.163926	0.0339826	0.0750485	0.727043
0.0235264	0.137954	0.798297	0.0402226
0.191163	0.281474	0.339067	0.188296
0.202631	0.252214	0.355173	0.189982
0.205498	0.246395	0.352391	0.195716
0.193524	0.282823	0.349186	0.174467
0.25137	0.162577	0.294797	0.291256
0.0839025	0.0570874	0.791888	0.067122
0.00303567	0.0027827	0.991399	0.0027827
0.00269837	0.00295135	0.991315	0.00303567
0.271861	0.314951	0.186609	0.226579
0.00286702	0.00303567	0.99123	0.00286702
>Klf7.W.Tfap4_5|+|+	CAGCTGSSSVNGGGNG	8.59188	format:homer2
0.0547388	0.73345	0.181826	0.0299859
0.744663	0.065537	0.0345544	0.155245
0.0201844	0.045934	0.897251	0.0366309
0.0434421	0.872415	0.0598056	0.0243376
0.109228	0.0333915	0.0418639	0.815516
0.0230086	0.0516654	0.885539	0.0397874
0.183819	0.277349	0.353102	0.18573
0.200681	0.249024	0.360827	0.189468
0.200598	0.246532	0.355262	0.197608
0.195863	0.281751	0.343882	0.178503
0.247944	0.164382	0.295456	0.292217
0.0804884	0.0555694	0.795332	0.0686104
0.00307334	0.00274109	0.991528	0.00265803
0.00282416	0.00282416	0.991361	0.00299028
0.275521	0.312817	0.188139	0.223524
0.00257496	0.00307334	0.991444	0.00290722
>Klf7.W.Tfap4_6|-|-	GGGNGVVGNNSCAGCTG	8.91259	format:homer2
0.0882661	0.0577964	0.781386	0.0725511
0.0030557	0.00279378	0.991095	0.0030557
0.00288109	0.00349223	0.991182	0.00244456
0.286712	0.321809	0.179588	0.211891
0.0030557	0.00340492	0.990309	0.00323031
0.225773	0.262005	0.331063	0.181159
0.225162	0.217479	0.358128	0.199232
0.209534	0.200279	0.412694	0.177493
0.216082	0.266108	0.32373	0.194081
0.197136	0.29649	0.308102	0.198271
0.205954	0.237122	0.361097	0.195827
0.0495024	0.828793	0.0921076	0.0295966
0.844421	0.0316047	0.0392876	0.0846866
0.0234852	0.0494151	0.88432	0.0427798
0.044264	0.873319	0.0550899	0.0273267
0.145801	0.0309935	0.0720272	0.751179
0.0265409	0.14388	0.788109	0.0414702
>Klf7.W.Tfap4_6|-|+	GGGNGVVGNNSCAGCTG	8.91782	format:homer2
0.0892491	0.0593857	0.776792	0.0745734
0.00332765	0.00298635	0.990358	0.00332765
0.00298635	0.00349829	0.99087	0.00264505
0.284727	0.325341	0.178413	0.211519
0.00307167	0.00349829	0.990017	0.00341297
0.221416	0.257167	0.341041	0.180375
0.225085	0.218857	0.357423	0.198635
0.202474	0.205973	0.419027	0.172526
0.211519	0.263396	0.331997	0.193089
0.197526	0.295307	0.31058	0.196587
0.211092	0.225683	0.367065	0.19616
0.0484642	0.733532	0.188993	0.0290102
0.74872	0.0759386	0.0383959	0.136945
0.0231229	0.0486348	0.886263	0.0419795
0.043686	0.875683	0.0539249	0.0267065
0.096843	0.0307167	0.0389932	0.833447
0.0261945	0.0640785	0.869113	0.0406143
>Klf7.W.Tfap4_6|+|-	CAGCTGNSGNVDGGGNG	8.87955	format:homer2
0.0565653	0.818241	0.0967479	0.0284457
0.840085	0.0277121	0.039286	0.0929171
0.0234738	0.0409976	0.897873	0.0376559
0.0433613	0.877089	0.0570544	0.0224957
0.150461	0.0285272	0.0842774	0.736735
0.0246149	0.130899	0.806667	0.0378189
0.195207	0.297498	0.303937	0.203358
0.204336	0.2424	0.375825	0.177439
0.221126	0.223572	0.377374	0.177928
0.184938	0.281849	0.330426	0.202788
0.191377	0.278914	0.340452	0.189257
0.259434	0.144429	0.32521	0.270927
0.0739262	0.085174	0.774554	0.0663461
0.00268971	0.00268971	0.992909	0.00171163
0.00277121	0.0026082	0.992257	0.00236368
0.268808	0.3182	0.178336	0.234656
0.00252669	0.00309724	0.991605	0.00277121
>Klf7.W.Tfap4_6|+|+	CAGCTGNSGNSDGGGNG	8.88439	format:homer2
0.0553025	0.726764	0.189643	0.0282906
0.748342	0.0629745	0.0385199	0.150164
0.0233357	0.0404379	0.899305	0.0369216
0.0426756	0.879166	0.0561816	0.0219771
0.101574	0.0278111	0.0533845	0.81723
0.024055	0.0531447	0.885959	0.0368417
0.185887	0.29777	0.320946	0.195397
0.204427	0.241669	0.379445	0.174459
0.217694	0.221689	0.381363	0.179254
0.183969	0.280588	0.328378	0.207065
0.188444	0.281387	0.341085	0.189083
0.255095	0.145209	0.328139	0.271558
0.075042	0.0833533	0.776233	0.065372
0.00263726	0.00263726	0.992648	0.00207784
0.00255734	0.00279709	0.992088	0.00255734
0.268201	0.31711	0.179493	0.235195
0.00247742	0.00311676	0.991289	0.00311676
>Klf7.W.Tfap4_7|-|-	GGGMGSNGSNNGCAGCTG	9.27182	format:homer2
0.0853135	0.0973597	0.749587	0.0677393
0.0029703	0.00247525	0.992327	0.00222772
0.00272277	0.00346535	0.991914	0.00189769
0.286304	0.356106	0.156683	0.200908
0.00231023	0.00330033	0.992244	0.00214521
0.199752	0.248927	0.387376	0.163944
0.201898	0.292739	0.320627	0.184736
0.223845	0.211716	0.393069	0.17137
0.194224	0.245132	0.385644	0.175
0.210396	0.311139	0.288531	0.189934
0.217492	0.244554	0.344224	0.193729
0.208663	0.22038	0.400908	0.17005
0.0487624	0.836221	0.0862211	0.0287954
0.840017	0.0289604	0.044967	0.0860561
0.0214521	0.0442244	0.901238	0.0330858
0.0401815	0.863779	0.0675743	0.0284653
0.145957	0.0306106	0.0880363	0.735396
0.0238449	0.146617	0.787954	0.0415842
>Klf7.W.Tfap4_7|-|+	GGGMGSNGSNVGCAGCTG	9.27785	format:homer2
0.0845946	0.0947394	0.751698	0.0689683
0.00319071	0.0025362	0.991737	0.0025362
0.00294527	0.00368158	0.991328	0.00204532
0.286182	0.354987	0.159126	0.199705
0.00229076	0.00343614	0.991982	0.00229076
0.194469	0.247812	0.392457	0.165262
0.20216	0.289291	0.323816	0.184734
0.22564	0.204451	0.395729	0.17418
0.18997	0.24773	0.39303	0.169271
0.209523	0.303608	0.29379	0.193079
0.218768	0.246666	0.346151	0.188415
0.212059	0.20576	0.404974	0.177207
0.0485151	0.747689	0.175162	0.0286345
0.751698	0.0633232	0.0449153	0.140064
0.0211077	0.044179	0.901743	0.0329706
0.0400884	0.864681	0.066923	0.0283073
0.0966211	0.0304344	0.0539148	0.81903
0.0241348	0.0637323	0.870981	0.0411519
>Klf7.W.Tfap4_7|+|-	CAGCTGNVSNNSDGGGHG	9.14361	format:homer2
0.0549716	0.824658	0.0865866	0.0337838
0.844011	0.0311144	0.035035	0.0898398
0.0217718	0.0402069	0.898232	0.0397898
0.042626	0.87696	0.0573907	0.023023
0.15015	0.033033	0.0804972	0.73632
0.0234401	0.142726	0.790874	0.0429596
0.201034	0.289122	0.317067	0.192776
0.215883	0.239489	0.359193	0.185435
0.201702	0.242993	0.377794	0.177511
0.195696	0.272773	0.335836	0.195696
0.194361	0.268769	0.315065	0.221805
0.197281	0.272105	0.353604	0.17701
0.260344	0.165249	0.324992	0.249416
0.0962629	0.0558892	0.767851	0.0799967
0.00258592	0.0025025	0.991575	0.00333667
0.00241909	0.00291959	0.992492	0.00216884
0.27636	0.330998	0.171088	0.221555
0.0025025	0.00333667	0.991992	0.00216884
>Klf7.W.Tfap4_7|+|+	CAGCTGSGVNNVDGGGHG	9.11823	format:homer2
0.0517787	0.699921	0.216126	0.0321739
0.718182	0.0686166	0.0331225	0.180079
0.0204743	0.0388933	0.903004	0.0376285
0.0407905	0.883004	0.0542292	0.0219763
0.096996	0.0315415	0.04	0.831462
0.0226877	0.0532806	0.883241	0.0407905
0.193202	0.27004	0.355652	0.181107
0.207431	0.225692	0.387905	0.178972
0.229881	0.227905	0.369565	0.172648
0.193123	0.252411	0.33004	0.224427
0.180395	0.261502	0.308458	0.249644
0.2283	0.258577	0.341502	0.171621
0.287984	0.159447	0.313755	0.238814
0.130119	0.0539921	0.740711	0.0751779
0.0026087	0.00221344	0.992174	0.00300395
0.00252964	0.0027668	0.992332	0.00237154
0.26751	0.35502	0.164269	0.213202
0.00252964	0.00332016	0.991858	0.00229249
>Klf7.W.Tfap4_8|-|-	GGGNGVVVVNNNVCAGCTG	9.38206	format:homer2
0.0796468	0.0614618	0.790086	0.0688057
0.00297255	0.00393425	0.990208	0.00288512
0.00323483	0.00419654	0.989946	0.00262284
0.277146	0.315615	0.179052	0.228187
0.0031474	0.00236055	0.99047	0.00402168
0.210177	0.260185	0.345428	0.184211
0.195926	0.264469	0.345253	0.194352
0.213237	0.221979	0.359329	0.205455
0.213761	0.254852	0.341056	0.19033
0.21245	0.257737	0.329341	0.200472
0.242263	0.241301	0.306872	0.209565
0.222154	0.267966	0.319287	0.190593
0.214373	0.251355	0.343154	0.191117
0.0507956	0.832663	0.0869033	0.029638
0.851547	0.031474	0.0347089	0.0822696
0.0254415	0.0536807	0.876377	0.0445008
0.0427522	0.875503	0.0546424	0.0271026
0.147666	0.0324357	0.0698549	0.750044
0.0347963	0.143819	0.775398	0.0459871
>Klf7.W.Tfap4_8|-|+	GGGNGVSGVNNNVCAGCTG	9.40254	format:homer2
0.080378	0.060522	0.792508	0.0665915
0.00320819	0.00364172	0.990115	0.00303477
0.00320819	0.00424868	0.989422	0.00312148
0.277465	0.314576	0.181739	0.22622
0.00329489	0.00286135	0.989855	0.00398856
0.211932	0.257718	0.347208	0.183143
0.197087	0.257348	0.351947	0.193618
0.209833	0.217723	0.368855	0.20359
0.214862	0.253273	0.344056	0.187809
0.208185	0.263591	0.33157	0.196653
0.240094	0.241394	0.309113	0.209399
0.222665	0.265586	0.322466	0.189283
0.219457	0.237579	0.348131	0.194832
0.0499436	0.747507	0.173069	0.0294806
0.765802	0.0669384	0.0343363	0.132923
0.0248851	0.0536721	0.876875	0.0445678
0.0425735	0.876095	0.0541056	0.0272262
0.100061	0.0324287	0.0368508	0.83066
0.0347698	0.0628631	0.856412	0.0459551
>Klf7.W.Tfap4_8|+|-	CAGCTGNVVSNNSNGGGNG	9.38589	format:homer2
0.0545363	0.822168	0.0923245	0.0309712
0.845228	0.029793	0.0360209	0.0889581
0.026174	0.046036	0.886299	0.0414913
0.0463727	0.875863	0.0532739	0.0244908
0.143999	0.0308871	0.0787746	0.746339
0.0249116	0.142989	0.788251	0.0438478
0.197778	0.312574	0.290019	0.19963
0.208382	0.268137	0.339253	0.184228
0.22168	0.239269	0.35457	0.184481
0.198199	0.275459	0.350783	0.17556
0.205773	0.253577	0.334203	0.206447
0.218229	0.254082	0.327891	0.199798
0.191045	0.27327	0.364922	0.170762
0.278825	0.151995	0.295741	0.273439
0.0749874	0.0563037	0.79835	0.0703585
0.00277731	0.00328228	0.992005	0.0019357
0.00201986	0.00294563	0.991836	0.00319812
0.282612	0.313836	0.176317	0.227234
0.00286147	0.00244067	0.992257	0.00244067
>Klf7.W.Tfap4_8|+|+	CAGCTGNVVVNNSDGGGNG	9.37841	format:homer2
0.0540496	0.726509	0.188675	0.0307667
0.749293	0.0652752	0.035839	0.149593
0.0258606	0.0455679	0.887577	0.0409945
0.0454848	0.877515	0.0524696	0.0245302
0.0942125	0.0305172	0.040163	0.835107
0.0245302	0.0557958	0.876185	0.0434891
0.194079	0.308665	0.302761	0.194495
0.208132	0.269	0.339182	0.183685
0.222352	0.234492	0.353401	0.189756
0.202811	0.264094	0.352237	0.180858
0.202894	0.256943	0.335689	0.204474
0.216947	0.254282	0.328871	0.1999
0.192167	0.26792	0.365042	0.174871
0.2769	0.149426	0.3001	0.273574
0.0750873	0.0566273	0.797106	0.0711791
0.00257775	0.00340928	0.991934	0.00207883
0.00199568	0.00282721	0.991768	0.00340928
0.278563	0.314735	0.175869	0.230833
0.00282721	0.0026609	0.9921	0.00241144
>Klf7.W.Tfap4_9|-|-	GGGHGVVGNNVNNVCAGCTG	9.70004	format:homer2
0.0869379	0.0648394	0.78167	0.0665525
0.00256959	0.00231263	0.992377	0.0027409
0.00197002	0.00265525	0.992291	0.00308351
0.292505	0.318972	0.166938	0.221585
0.00291221	0.00316916	0.991949	0.00197002
0.20334	0.262698	0.348266	0.185696
0.208822	0.237944	0.351777	0.201456
0.202227	0.221842	0.392805	0.183126
0.222527	0.263469	0.31863	0.195375
0.2203	0.251221	0.336445	0.192034
0.218844	0.244368	0.353233	0.183555
0.227923	0.264154	0.315632	0.192291
0.219443	0.280086	0.310921	0.18955
0.218587	0.241884	0.348694	0.190835
0.0496788	0.836574	0.0833405	0.0304069
0.846081	0.029636	0.0352034	0.0890792
0.0260385	0.0489079	0.87863	0.046424
0.0425696	0.87152	0.0602141	0.0256959
0.145268	0.0363169	0.067152	0.751263
0.0290364	0.139957	0.787323	0.0436831
>Klf7.W.Tfap4_9|-|+	GGGHGSNGNNVNNVCAGCTG	9.71311	format:homer2
0.0855628	0.0636958	0.783649	0.0670919
0.00248488	0.00223639	0.99238	0.00289903
0.00182225	0.00298186	0.991883	0.00331318
0.290234	0.321792	0.165328	0.222646
0.0028162	0.00306469	0.9918	0.00231922
0.200199	0.266959	0.3507	0.182142
0.208068	0.232337	0.351197	0.208399
0.197134	0.215439	0.408846	0.17858
0.214445	0.259753	0.326431	0.19937
0.217427	0.260333	0.331649	0.190591
0.211712	0.252464	0.356664	0.17916
0.223143	0.258097	0.325437	0.193324
0.220078	0.280461	0.310031	0.189431
0.22132	0.22745	0.360722	0.190508
0.0481239	0.735277	0.187277	0.0293216
0.74472	0.0689141	0.0342086	0.152158
0.0253458	0.0473784	0.882382	0.0448936
0.0413319	0.875259	0.0585604	0.0248488
0.0973246	0.0352853	0.0346227	0.832767
0.0283277	0.0617908	0.867804	0.0420774
>Klf7.W.Tfap4_9|+|-	CAGCTGNVSVSSNSDGGGHG	9.74091	format:homer2
0.0529442	0.838028	0.0798405	0.0291872
0.841083	0.0298659	0.0395384	0.089513
0.0247752	0.0463262	0.8897	0.039199
0.0444595	0.878076	0.0501442	0.0273205
0.151027	0.0302902	0.0794163	0.739267
0.0223146	0.145681	0.791023	0.0409808
0.195571	0.314611	0.279484	0.210334
0.207874	0.243424	0.351604	0.197098
0.207959	0.236128	0.368064	0.18785
0.20974	0.271763	0.339386	0.179111
0.199389	0.262091	0.351095	0.187426
0.206856	0.24054	0.364755	0.18785
0.198286	0.274393	0.337349	0.189971
0.198286	0.271424	0.352876	0.177414
0.258018	0.153827	0.329968	0.258188
0.0755133	0.0803496	0.773799	0.0703377
0.0023757	0.00220601	0.992449	0.00296963
0.00229085	0.00254539	0.993467	0.00169693
0.272696	0.336755	0.179874	0.210674
0.00220601	0.00305447	0.992788	0.00195147
>Klf7.W.Tfap4_9|+|+	CAGCTGNVSNSSNSDGGGHG	9.72548	format:homer2
0.0518377	0.741895	0.177181	0.0290858
0.745312	0.0653388	0.0387532	0.150596
0.0244187	0.0457538	0.891408	0.0384199
0.043587	0.88024	0.0493374	0.0268356
0.101675	0.0293358	0.0440037	0.824985
0.0216685	0.0618385	0.87624	0.0402534
0.192933	0.311359	0.293358	0.20235
0.208601	0.24227	0.353779	0.19535
0.209184	0.235853	0.368531	0.186432
0.210101	0.268439	0.334695	0.186766
0.197183	0.264605	0.350446	0.187766
0.208351	0.23602	0.36578	0.189849
0.201433	0.271273	0.337778	0.189516
0.201433	0.267022	0.355863	0.175681
0.260772	0.152096	0.328527	0.258605
0.0731728	0.0801733	0.774398	0.072256
0.00191683	0.00216685	0.992583	0.00333361
0.00225019	0.00275023	0.993666	0.00133344
0.27419	0.336028	0.177848	0.211934
0.00183349	0.00283357	0.993333	0.00200017
>Klf7.W.Zbtb33-halfSite_-1|-|+	GGGCGCTCG	6.89379	format:homer2
0.125164	0.166158	0.601396	0.107283
0.00218055	0.00392499	0.990842	0.00305277
0.00479721	0.00218055	0.989533	0.00348888
0.197122	0.580898	0.104666	0.117314
0.00261666	0.00479721	0.988661	0.00392499
0.00392499	0.988661	0.00305277	0.0043611
0.00261666	0.0043611	0.00261666	0.990406
0.00218055	0.990842	0.00218055	0.00479721
0.0043611	0.00261666	0.989097	0.00392499
>Klf7.W.Zbtb33-halfSite_-1|+|-	CGAGRGGCG	6.56299	format:homer2
0.00288376	0.992014	0.00244011	0.00266193
0.00310559	0.00288376	0.99268	0.00133097
0.683895	0.0703194	0.202972	0.0428128
0.0286158	0.0306122	0.929015	0.0117569
0.442103	0.0911713	0.427462	0.0392635
0.00199645	0.00266193	0.990905	0.00443656
0.00221828	0.00199645	0.991792	0.0039929
0.13953	0.708075	0.0698758	0.08252
0.00310559	0.0039929	0.990683	0.00221828
>Klf7.W.Zbtb33-halfSite_-1|+|+	TCTCGGGDG	6.28022	format:homer2
0.115016	0.172322	0.149996	0.562666
0.0200693	0.860563	0.0668171	0.052551
0.0940598	0.179737	0.0597243	0.666479
0.00217619	0.991698	0.00290159	0.00322399
0.00233739	0.00314339	0.991859	0.00265979
0.00274039	0.00241799	0.991698	0.00314339
0.00241799	0.00314339	0.992021	0.00241799
0.339566	0.175788	0.23519	0.249456
0.00233739	0.00346578	0.99194	0.00225679
>Klf7.W.Zbtb33-halfSite_-2|-|-	DGGCGAGA	5.75911	format:homer2
0.280599	0.148041	0.360357	0.211002
0.00341633	0.00310974	0.99032	0.00315354
0.00295644	0.00332873	0.990758	0.00295644
0.00291264	0.990868	0.00317544	0.00304404
0.00328494	0.00310974	0.990627	0.00297834
0.627313	0.0525152	0.228018	0.0921534
0.0447408	0.0840943	0.840265	0.0309003
0.608501	0.143946	0.176708	0.0708451
>Klf7.W.Zbtb33-halfSite_-2|+|-	CGAGGGNG	6.18207	format:homer2
0.00381848	0.990748	0.00323102	0.00220297
0.00323102	0.00337788	0.99016	0.00323102
0.990748	0.00293729	0.00367161	0.00264356
0.00279042	0.00323102	0.990894	0.00308415
0.00293729	0.00220297	0.991188	0.00367161
0.00279042	0.00337788	0.99016	0.00367161
0.337935	0.220003	0.23278	0.209282
0.00234983	0.00293729	0.991188	0.00352475
>Klf7.W.Zbtb33-halfSite_-2|+|+	TCTCGGCG	5.96743	format:homer2
0.0745803	0.203387	0.217798	0.504234
0.0155995	0.908335	0.0488783	0.0271876
0.071609	0.16788	0.103402	0.657109
0.00386273	0.990343	0.00326846	0.00252563
0.00311989	0.00356559	0.990195	0.00311989
0.00282276	0.00267419	0.989452	0.00505126
0.00326846	0.9896	0.00371416	0.00341703
0.00311989	0.00267419	0.991235	0.00297133
>Klf7.W.Zbtb33-halfSite_-3|+|-	CGAGGCG	6.24802	format:homer2
0.00334821	0.990792	0.00334821	0.00251116
0.0030692	0.00334821	0.991908	0.00167411
0.992746	0.00279018	0.00195312	0.00251116
0.00446429	0.00223214	0.990792	0.00251116
0.00446429	0.00111607	0.992188	0.00223214
0.0030692	0.99135	0.00167411	0.00390625
0.0030692	0.00334821	0.992467	0.00111607
>Klf7.W.Zbtb33-halfSite_-4|+|-	CGGGAG	5.35369	format:homer2
0.00319974	0.99139	0.00273792	0.00267194
0.00283688	0.00283688	0.991192	0.00313376
0.00273792	0.00283688	0.991588	0.00283688
0.00260597	0.00300181	0.991423	0.00296883
0.991621	0.00234207	0.00293584	0.00310078
0.00224311	0.00339766	0.991324	0.0030348
>Klf7.W.Zbtb33-halfSite_0|-|-	GGGSGCGAGA	6.9224	format:homer2
0.0845	0.109667	0.75	0.0558333
0.00283333	0.00216667	0.990667	0.00433333
0.0025	0.00366667	0.991833	0.002
0.220167	0.381333	0.2965	0.102
0.00316667	0.00283333	0.991	0.003
0.00233333	0.991	0.00383333	0.00283333
0.003	0.00366667	0.9905	0.00283333
0.560333	0.0875	0.284833	0.0673333
0.0326667	0.0491667	0.8955	0.0226667
0.601833	0.163	0.177333	0.0578333
>Klf7.W.Zbtb33-halfSite_0|-|+	GGGCGTCTCG	6.93497	format:homer2
0.0921912	0.134239	0.685558	0.0880125
0.00287281	0.00261165	0.992165	0.00235048
0.00208932	0.00365631	0.991643	0.00261165
0.229825	0.458605	0.142596	0.168974
0.00391747	0.00313398	0.991904	0.00104466
0.0958475	0.178376	0.19274	0.533037
0.0154087	0.848786	0.0914077	0.044398
0.095064	0.146513	0.0846174	0.673805
0.00365631	0.991643	0.00261165	0.00208932
0.00261165	0.00339514	0.991643	0.00235048
>Klf7.W.Zbtb33-halfSite_0|+|-	CGAGAGGGCG	6.99978	format:homer2
0.00261476	0.992446	0.00276002	0.00217897
0.00319582	0.00261476	0.991139	0.00305055
0.578443	0.0752469	0.27731	0.0690006
0.0380593	0.0556363	0.887275	0.0190296
0.616793	0.111273	0.185067	0.0868681
0.0996514	0.0796049	0.750145	0.0705985
0.0020337	0.00363161	0.99172	0.00261476
0.00305055	0.00348635	0.99172	0.00174317
0.235328	0.443783	0.181435	0.139454
0.00261476	0.00290529	0.991575	0.00290529
>Klf7.W.Zbtb33-halfSite_0|+|+	TCTCGGGGMG	6.97686	format:homer2
0.0898716	0.181781	0.154269	0.574078
0.0185449	0.848991	0.0745873	0.0578765
0.0900754	0.179132	0.0705115	0.660281
0.00244549	0.990218	0.00448339	0.00285307
0.00244549	0.00387202	0.989199	0.00448339
0.0682698	0.114734	0.754432	0.0625637
0.00285307	0.00305686	0.990422	0.00366823
0.0022417	0.0022417	0.991441	0.00407581
0.277155	0.417974	0.101284	0.203587
0.00163032	0.00326065	0.991033	0.00407581
>Klf7.W.Zbtb33-halfSite_1|-|-	GGGCGSCGAGA	7.31731	format:homer2
0.0956169	0.153896	0.67987	0.0706169
0.00340909	0.00340909	0.990747	0.00243507
0.00211039	0.00324675	0.991071	0.00357143
0.24513	0.472565	0.149513	0.132792
0.00211039	0.0038961	0.988799	0.00519481
0.161688	0.300162	0.440747	0.0974026
0.00373377	0.989773	0.00340909	0.00308442
0.00454546	0.0025974	0.989773	0.00308442
0.609091	0.0748377	0.245292	0.0707792
0.0334416	0.0678571	0.877597	0.0211039
0.578571	0.149675	0.204545	0.0672078
>Klf7.W.Zbtb33-halfSite_1|-|+	GGGCGSTCTCG	7.25853	format:homer2
0.0984995	0.141578	0.656825	0.103098
0.00411423	0.00242014	0.990803	0.00266215
0.00217812	0.00338819	0.990803	0.0036302
0.206922	0.501936	0.14666	0.144482
0.0016941	0.00411423	0.99153	0.00266215
0.162875	0.366651	0.307841	0.162633
0.0759923	0.18272	0.182962	0.558325
0.0193611	0.838093	0.088577	0.053969
0.0917231	0.157309	0.0878509	0.663117
0.00338819	0.991045	0.00290416	0.00266215
0.0036302	0.00314618	0.990319	0.00290416
>Klf7.W.Zbtb33-halfSite_1|+|-	CGAGARGGGCG	7.29307	format:homer2
0.00219855	0.991713	0.00304414	0.00304414
0.00405885	0.00321326	0.990191	0.00253678
0.596144	0.0789785	0.246575	0.078302
0.0387282	0.04414	0.903771	0.0133604
0.566887	0.160325	0.214612	0.0581769
0.246237	0.197193	0.385253	0.171317
0.108574	0.121427	0.698292	0.0717064
0.00219855	0.00372062	0.990022	0.00405885
0.0027059	0.00388973	0.990191	0.00321326
0.211737	0.47607	0.169795	0.142398
0.00236766	0.00304414	0.991544	0.00304414
>Klf7.W.Zbtb33-halfSite_1|+|+	TCTCGSGGGCG	7.26774	format:homer2
0.0808143	0.165124	0.168003	0.586058
0.0187127	0.86058	0.0713551	0.0493523
0.120707	0.176229	0.0818425	0.621221
0.00349578	0.989513	0.00349578	0.00349578
0.00205634	0.00370142	0.989924	0.00431832
0.183015	0.233601	0.372404	0.210981
0.10693	0.128521	0.676743	0.0878059
0.00185071	0.00411269	0.99198	0.00205634
0.00287888	0.00287888	0.991569	0.00267325
0.206663	0.478922	0.129138	0.185277
0.00226198	0.00329015	0.991363	0.00308452
>Klf7.W.Zbtb33-halfSite_10|-|-	GGGCGGGGGSGGSSSCGAGA	9.90952	format:homer2
0.0990771	0.13042	0.700853	0.06965
0.00296013	0.00261188	0.992687	0.00174125
0.00226363	0.00313425	0.991468	0.00313425
0.219572	0.478321	0.16124	0.140867
0.00313425	0.00261188	0.991642	0.00261188
0.180742	0.264844	0.428696	0.125718
0.177259	0.266934	0.419467	0.13634
0.181612	0.233502	0.456033	0.128853
0.182483	0.245342	0.443496	0.128678
0.184573	0.289918	0.383075	0.142434
0.188403	0.223577	0.443148	0.144872
0.203552	0.246735	0.407627	0.142086
0.19711	0.279819	0.371409	0.151663
0.215741	0.262929	0.389518	0.131813
0.143305	0.304371	0.423298	0.129027
0.00243775	0.992861	0.00243775	0.00226363
0.00243775	0.00330838	0.991468	0.002786
0.614139	0.073829	0.234895	0.0771374
0.0370886	0.0531081	0.89361	0.0161936
0.57409	0.16211	0.19502	0.0687794
>Klf7.W.Zbtb33-halfSite_10|-|+	GGGCGSSSSSSSSSBTCTCG	9.38622	format:homer2
0.0950305	0.142764	0.686792	0.0754141
0.00239756	0.0032694	0.991064	0.0032694
0.00239756	0.00414124	0.991718	0.00174368
0.217742	0.481909	0.140802	0.159547
0.00370532	0.00370532	0.991064	0.00152572
0.170881	0.297733	0.374891	0.156495
0.185048	0.286399	0.385135	0.143418
0.17524	0.274194	0.38143	0.169137
0.170881	0.30449	0.338056	0.186574
0.153008	0.309285	0.345902	0.191805
0.179163	0.299913	0.339799	0.181125
0.180907	0.29272	0.346338	0.180035
0.179381	0.30231	0.339582	0.178727
0.180689	0.286617	0.35898	0.173714
0.166085	0.328466	0.324324	0.181125
0.0802092	0.17197	0.168701	0.579119
0.021796	0.865519	0.0675676	0.0451177
0.0972101	0.192241	0.0858762	0.624673
0.00283348	0.991064	0.00261552	0.00348736
0.00261552	0.0021796	0.991282	0.00392328
>Klf7.W.Zbtb33-halfSite_10|+|-	CGAGAGSSSGGGSSVGGGCG	9.73962	format:homer2
0.00279232	0.991099	0.00314136	0.00296684
0.00383944	0.00314136	0.990925	0.00209424
0.610122	0.0767888	0.224258	0.0888307
0.0427574	0.0486911	0.890401	0.0181501
0.572949	0.156195	0.196335	0.0745201
0.189703	0.246422	0.415358	0.148517
0.186911	0.286038	0.367539	0.159511
0.182548	0.286213	0.381501	0.149738
0.205061	0.259686	0.386038	0.149215
0.19075	0.247295	0.429843	0.132112
0.193019	0.253752	0.422862	0.130366
0.20349	0.244677	0.406283	0.14555
0.182897	0.274346	0.38377	0.158988
0.156719	0.278709	0.427051	0.137522
0.239092	0.219372	0.35288	0.188656
0.0827225	0.128272	0.719721	0.0692845
0.00279232	0.00314136	0.989878	0.00418848
0.00314136	0.00279232	0.991623	0.00244328
0.222339	0.45445	0.167016	0.156195
0.0034904	0.00366492	0.990227	0.0026178
>Klf7.W.Zbtb33-halfSite_10|+|+	TCTCGSSSSSSSSSRGGGCG	9.47739	format:homer2
0.0806524	0.163986	0.177837	0.577525
0.0225648	0.856345	0.0710456	0.0500447
0.088025	0.187668	0.0844504	0.639857
0.00357462	0.989053	0.00357462	0.00379803
0.00268096	0.00513852	0.988829	0.00335121
0.138963	0.299598	0.406613	0.154826
0.16756	0.277033	0.364835	0.190572
0.168901	0.281278	0.376899	0.172922
0.173592	0.299598	0.344727	0.182082
0.16555	0.309875	0.350313	0.174263
0.165773	0.306971	0.372654	0.154602
0.181635	0.275022	0.374218	0.169124
0.164656	0.304513	0.349419	0.181412
0.153262	0.31412	0.376452	0.156166
0.216488	0.207328	0.364388	0.211796
0.0953977	0.137399	0.680742	0.0864611
0.00223414	0.00513852	0.988382	0.00424486
0.00312779	0.00424486	0.987936	0.00469169
0.214477	0.468499	0.165773	0.151251
0.00357462	0.00357462	0.989053	0.00379803
>Klf7.W.Zbtb33-halfSite_2|-|-	GGGCGSSCGAGA	7.68268	format:homer2
0.097069	0.128793	0.693103	0.0810345
0.00344828	0.00224138	0.991724	0.00258621
0.00155172	0.00241379	0.992414	0.00362069
0.251207	0.48569	0.133793	0.12931
0.00224138	0.00275862	0.991724	0.00327586
0.215345	0.278103	0.393103	0.113448
0.138448	0.325517	0.432414	0.103621
0.00275862	0.993103	0.00155172	0.00258621
0.00275862	0.00293103	0.991552	0.00275862
0.621897	0.0855172	0.216897	0.0756897
0.0315517	0.0510345	0.901897	0.0155172
0.549828	0.173103	0.20569	0.0713793
>Klf7.W.Zbtb33-halfSite_2|-|+	GGGCGSSTCTCG	7.61276	format:homer2
0.104775	0.136069	0.672694	0.0864627
0.00254984	0.00347705	0.99096	0.00301345
0.00185443	0.00278164	0.991655	0.00370886
0.196338	0.501391	0.127028	0.175243
0.00254984	0.00440427	0.989801	0.00324525
0.185211	0.260083	0.382244	0.172462
0.161567	0.306676	0.37019	0.161567
0.0811312	0.130737	0.229485	0.558646
0.0185443	0.869031	0.0656004	0.0468243
0.0869263	0.188224	0.0771905	0.647659
0.00440427	0.990496	0.00278164	0.00231803
0.00185443	0.00347705	0.991423	0.00324525
>Klf7.W.Zbtb33-halfSite_2|+|-	CGAGAGGGGGCG	7.70595	format:homer2
0.0036566	0.990938	0.00333863	0.00206677
0.00413354	0.00238474	0.991733	0.00174881
0.60461	0.0691574	0.259936	0.0662957
0.036407	0.0488076	0.89539	0.0193959
0.575358	0.151669	0.210334	0.0626391
0.166137	0.2593	0.448331	0.126232
0.215103	0.216057	0.391256	0.177583
0.101113	0.122258	0.699523	0.0771065
0.00286169	0.00302067	0.990779	0.00333863
0.00317965	0.00349761	0.991256	0.00206677
0.219714	0.494754	0.143084	0.142448
0.00238474	0.00238474	0.991892	0.00333863
>Klf7.W.Zbtb33-halfSite_2|+|+	TCTCGSNGGGCG	7.59216	format:homer2
0.0828856	0.169353	0.176516	0.571246
0.0196981	0.865695	0.0680481	0.0465592
0.100281	0.177283	0.0915835	0.630852
0.00358148	0.99207	0.0025582	0.00179074
0.00281402	0.00358148	0.990279	0.00332566
0.142236	0.307496	0.419545	0.130724
0.221796	0.227168	0.325915	0.225122
0.0977232	0.13098	0.698388	0.0729087
0.00358148	0.00204656	0.99079	0.00358148
0.0025582	0.0025582	0.99079	0.00409312
0.221796	0.465336	0.159887	0.15298
0.00204656	0.00306984	0.991046	0.0038373
>Klf7.W.Zbtb33-halfSite_3|-|-	GGGCGGGGCGAGA	8.1093	format:homer2
0.0986007	0.102018	0.74097	0.058412
0.00309144	0.00341686	0.990726	0.00276603
0.00260332	0.00357956	0.991377	0.00244061
0.249919	0.465343	0.146762	0.137976
0.00341686	0.0021152	0.990563	0.00390498
0.195574	0.262122	0.413114	0.12919
0.189554	0.252359	0.424341	0.133746
0.137651	0.275626	0.473641	0.113082
0.00292873	0.990888	0.00276603	0.00341686
0.00309144	0.00309144	0.990726	0.00309144
0.595021	0.08233	0.236414	0.086235
0.0401887	0.0465343	0.894566	0.0187114
0.579076	0.14904	0.204686	0.0671982
>Klf7.W.Zbtb33-halfSite_3|-|+	GGGCGSSSTCTCG	8.00828	format:homer2
0.1102	0.135255	0.67051	0.0840355
0.00310421	0.00243902	0.992239	0.0022173
0.0022173	0.00332594	0.992461	0.00199556
0.195787	0.533038	0.123725	0.14745
0.00243902	0.00155211	0.993126	0.00288248
0.164523	0.302217	0.379823	0.153437
0.181596	0.25388	0.400665	0.163858
0.145233	0.284035	0.405322	0.16541
0.0780488	0.213747	0.187361	0.520843
0.0195122	0.880044	0.054102	0.0463415
0.0993348	0.143681	0.0884701	0.668514
0.00310421	0.992683	0.00110865	0.00310421
0.00243902	0.00332594	0.992239	0.00199556
>Klf7.W.Zbtb33-halfSite_3|+|-	CGAGASSSGGGCG	7.98187	format:homer2
0.00311478	0.992836	0.00233608	0.00171313
0.00233608	0.00218035	0.99159	0.00389347
0.607226	0.0735088	0.242018	0.0772465
0.0295904	0.048902	0.907335	0.0141722
0.568447	0.149509	0.218969	0.0630743
0.190936	0.264445	0.40352	0.1411
0.164149	0.28983	0.398536	0.147485
0.216321	0.229404	0.3677	0.186575
0.106837	0.125058	0.690079	0.0780252
0.00233608	0.00249182	0.992213	0.00295904
0.00186887	0.00140165	0.993459	0.00327052
0.207444	0.48466	0.157919	0.149977
0.00295904	0.00186887	0.992836	0.00233608
>Klf7.W.Zbtb33-halfSite_3|+|+	TCTCGSSNGGGCG	7.92253	format:homer2
0.0901288	0.157536	0.172179	0.580157
0.0239838	0.865438	0.0714466	0.0391315
0.0999748	0.195405	0.0825549	0.622065
0.003282	0.991416	0.00302954	0.00227215
0.00227215	0.00353446	0.990154	0.00403938
0.139106	0.300934	0.425903	0.134057
0.14567	0.291593	0.39283	0.169907
0.223681	0.220399	0.333502	0.222419
0.111336	0.1333	0.669275	0.0860894
0.00201969	0.00454431	0.990659	0.00277708
0.003282	0.00429184	0.989902	0.00252462
0.206766	0.478162	0.166877	0.148195
0.00302954	0.00378692	0.991164	0.00201969
>Klf7.W.Zbtb33-halfSite_4|-|-	GGGCGGSGSCGAGA	8.4165	format:homer2
0.0934795	0.131852	0.708598	0.0660704
0.00274091	0.00230814	0.991777	0.00317369
0.0024524	0.00317369	0.991777	0.00259665
0.238604	0.47562	0.144403	0.141373
0.00230814	0.00259665	0.992787	0.00230814
0.178159	0.24899	0.444028	0.128823
0.19547	0.276976	0.391806	0.135747
0.192729	0.238171	0.432343	0.136757
0.155799	0.327467	0.410271	0.106463
0.00302943	0.991489	0.00230814	0.00317369
0.00201962	0.00331795	0.991922	0.00274091
0.624062	0.0771783	0.220138	0.0786209
0.0380842	0.0618869	0.881852	0.0181766
0.573428	0.154934	0.200808	0.0708309
>Klf7.W.Zbtb33-halfSite_4|-|+	GGGCGSSGSTCTCG	8.23295	format:homer2
0.10931	0.131663	0.670843	0.0881847
0.00196512	0.00393024	0.99042	0.0036846
0.00294768	0.00270204	0.992385	0.00196512
0.192582	0.492262	0.154262	0.160894
0.00221076	0.0024564	0.992385	0.00294768
0.160648	0.317367	0.356669	0.165316
0.177352	0.257185	0.3972	0.168263
0.163351	0.244412	0.408499	0.183739
0.161385	0.33972	0.318104	0.180791
0.0754114	0.171702	0.195775	0.557111
0.0270204	0.850897	0.0751658	0.0469172
0.0916237	0.161877	0.0899042	0.656595
0.00270204	0.99042	0.00442152	0.0024564
0.00270204	0.00393024	0.99042	0.00294768
>Klf7.W.Zbtb33-halfSite_4|+|-	CGAGAGSSNGGGCG	8.29368	format:homer2
0.00310356	0.991996	0.0017968	0.00310356
0.00245018	0.00294022	0.992486	0.00212349
0.612218	0.0653381	0.243548	0.0788958
0.0380595	0.0468801	0.900849	0.014211
0.558478	0.149134	0.226397	0.0659915
0.187194	0.247141	0.433028	0.132636
0.181313	0.290918	0.372917	0.154851
0.172166	0.287651	0.395786	0.144397
0.227703	0.240934	0.333878	0.197484
0.0991506	0.110585	0.723783	0.0664815
0.00277687	0.00310356	0.991343	0.00277687
0.00196014	0.00343025	0.992159	0.00245018
0.226723	0.465534	0.162529	0.145214
0.00310356	0.00228683	0.992813	0.0017968
>Klf7.W.Zbtb33-halfSite_4|+|+	TCTCGGSSNGGGCG	8.25267	format:homer2
0.072009	0.160271	0.176072	0.591648
0.020316	0.857788	0.0781038	0.0437923
0.0993228	0.185779	0.0941309	0.620767
0.0027088	0.991422	0.00361174	0.00225734
0.00451467	0.0020316	0.990519	0.00293454
0.13702	0.267946	0.450113	0.144921
0.174041	0.274944	0.376298	0.174718
0.161851	0.29842	0.390068	0.149661
0.206321	0.245824	0.311738	0.236117
0.101129	0.150339	0.658916	0.0896163
0.00338601	0.00361174	0.990745	0.00225734
0.0027088	0.00293454	0.991648	0.0027088
0.185327	0.49684	0.164334	0.153499
0.00338601	0.00406321	0.990519	0.0020316
>Klf7.W.Zbtb33-halfSite_5|-|-	GGGCGGGGSSCGAGA	8.2376	format:homer2
0.0974784	0.129294	0.695041	0.0781858
0.00338467	0.00372313	0.989846	0.0030462
0.00287697	0.0035539	0.989677	0.00389237
0.222542	0.461161	0.174141	0.142156
0.00321543	0.00321543	0.990692	0.00287697
0.187511	0.260112	0.435607	0.116771
0.194618	0.243865	0.427653	0.133864
0.173972	0.240311	0.447115	0.138602
0.186834	0.276527	0.395329	0.14131
0.141818	0.331528	0.409714	0.11694
0.00270773	0.989	0.0045693	0.00372313
0.00321543	0.0030462	0.991708	0.0020308
0.633441	0.071078	0.216111	0.0793705
0.0365544	0.0551701	0.892368	0.0159079
0.548655	0.164156	0.216957	0.0702318
>Klf7.W.Zbtb33-halfSite_5|-|+	GGGCGSSGSSTCTCG	8.07688	format:homer2
0.102633	0.128292	0.679721	0.089354
0.00202566	0.00270088	0.992573	0.00270088
0.00427639	0.00225073	0.991447	0.00202566
0.197164	0.509115	0.150349	0.143372
0.00270088	0.00202566	0.992348	0.00292595
0.165429	0.328157	0.358316	0.148098
0.171056	0.290119	0.372271	0.166554
0.176907	0.243979	0.415485	0.163628
0.163403	0.30835	0.367544	0.160702
0.155526	0.345712	0.311276	0.187486
0.0724736	0.141121	0.176682	0.609723
0.0227324	0.864956	0.0722485	0.040063
0.0974567	0.194013	0.0949809	0.613549
0.00270088	0.991897	0.00292595	0.00247581
0.00292595	0.00292595	0.991447	0.00270088
>Klf7.W.Zbtb33-halfSite_5|+|-	CGAGAGSSSGGGGCG	8.15775	format:homer2
0.0031405	0.989587	0.0046281	0.00264463
0.00280992	0.00363636	0.990744	0.00280992
0.581818	0.0824793	0.247934	0.0877686
0.0375207	0.0540496	0.891405	0.0170248
0.592231	0.138017	0.199339	0.0704132
0.178347	0.241488	0.455537	0.124628
0.176364	0.264463	0.409421	0.149752
0.196694	0.27686	0.365289	0.161157
0.16843	0.280661	0.400496	0.150413
0.210248	0.229917	0.381983	0.177851
0.100165	0.124959	0.702645	0.0722314
0.00347107	0.00264463	0.989587	0.00429752
0.00264463	0.00347107	0.990744	0.0031405
0.224298	0.46562	0.154876	0.155207
0.00214876	0.00429752	0.990083	0.00347107
>Klf7.W.Zbtb33-halfSite_5|+|+	TCTCGGSSSNGGGCG	8.12775	format:homer2
0.0817568	0.161937	0.173423	0.582883
0.0243243	0.860811	0.0704955	0.0443694
0.0943694	0.191216	0.0864865	0.627928
0.00292793	0.990766	0.00247748	0.00382883
0.00202703	0.00337838	0.991216	0.00337838
0.115315	0.266216	0.481081	0.137387
0.151577	0.286036	0.390766	0.171622
0.171847	0.282432	0.380631	0.16509
0.15473	0.307432	0.363964	0.173874
0.198198	0.244595	0.342793	0.214414
0.0761261	0.142342	0.696622	0.0849099
0.00427928	0.00247748	0.990991	0.00225225
0.00292793	0.0036036	0.990766	0.0027027
0.201126	0.477027	0.16982	0.152027
0.00247748	0.0027027	0.991441	0.00337838
>Klf7.W.Zbtb33-halfSite_6|-|-	GGGCGSGGSSSCGAGA	8.58276	format:homer2
0.0949272	0.110497	0.725766	0.0688096
0.00318098	0.00318098	0.991294	0.00234388
0.00217646	0.0033484	0.991127	0.0033484
0.235225	0.452369	0.18299	0.129416
0.00150678	0.0025113	0.991462	0.00452034
0.194542	0.265026	0.412858	0.127574
0.188682	0.211117	0.465428	0.134773
0.181818	0.222334	0.457057	0.138791
0.193035	0.27189	0.392767	0.142307
0.190022	0.291311	0.369831	0.148836
0.156538	0.293487	0.414867	0.135108
0.0033484	0.991127	0.00200904	0.00351582
0.00200904	0.00435292	0.990457	0.00318098
0.619454	0.0723255	0.227859	0.0803616
0.0339863	0.0557509	0.894693	0.0155701
0.567889	0.169931	0.1927	0.0694793
>Klf7.W.Zbtb33-halfSite_6|-|+	GGGCGSSSSSBTCTCG	8.28067	format:homer2
0.0986012	0.140793	0.680119	0.0804861
0.000917221	0.00389819	0.992204	0.00298097
0.00160514	0.00321027	0.991516	0.00366888
0.198578	0.49507	0.14515	0.161202
0.00183444	0.00275166	0.992892	0.00252236
0.160972	0.330658	0.35657	0.1518
0.167163	0.300161	0.353589	0.179087
0.169227	0.261637	0.399679	0.169457
0.178629	0.29374	0.355652	0.171979
0.172667	0.298555	0.352671	0.176106
0.167393	0.294199	0.335244	0.203164
0.078881	0.152259	0.205687	0.563174
0.0227012	0.853245	0.0765879	0.0474662
0.0928686	0.174731	0.0869067	0.645494
0.00275166	0.991974	0.00160514	0.00366888
0.00275166	0.00252236	0.991745	0.00298097
>Klf7.W.Zbtb33-halfSite_6|+|-	CGAGAGSSSSVGGGCG	8.47709	format:homer2
0.00316772	0.991497	0.00333445	0.00200067
0.00250083	0.00166722	0.992998	0.00283428
0.610203	0.0820273	0.223908	0.0838613
0.0408469	0.0475158	0.893298	0.0183394
0.575525	0.156719	0.202234	0.0655218
0.192898	0.251751	0.426475	0.128876
0.187229	0.270257	0.406135	0.136379
0.182394	0.264088	0.404468	0.14905
0.186062	0.273758	0.38146	0.15872
0.16939	0.276759	0.423308	0.130544
0.236579	0.233578	0.351284	0.17856
0.108369	0.121707	0.701567	0.0683561
0.00266756	0.00266756	0.992331	0.00233411
0.00200067	0.00316772	0.992164	0.00266756
0.227409	0.461487	0.156552	0.154552
0.00400133	0.00216739	0.992164	0.00166722
>Klf7.W.Zbtb33-halfSite_6|+|+	TCTCGGSSBSNGGGCG	8.34827	format:homer2
0.081488	0.161647	0.173384	0.583481
0.0234721	0.854296	0.0737378	0.0484942
0.0980957	0.187555	0.0883525	0.625996
0.00155004	0.992693	0.00376439	0.00199291
0.00243578	0.00287865	0.990257	0.0044287
0.147697	0.273251	0.430691	0.148361
0.157883	0.269265	0.408547	0.164305
0.179141	0.253986	0.392161	0.174712
0.160983	0.308237	0.338131	0.192648
0.15124	0.33326	0.339017	0.176484
0.207042	0.228742	0.356067	0.208149
0.10031	0.122232	0.70062	0.0768379
0.00287865	0.00243578	0.992028	0.00265722
0.00177148	0.00420726	0.991143	0.00287865
0.222321	0.449513	0.174491	0.153676
0.00287865	0.00376439	0.9907	0.00265722
>Klf7.W.Zbtb33-halfSite_7|-|-	GGGCGGSGGSSSCGAGA	8.8779	format:homer2
0.0949488	0.128797	0.700573	0.0756813
0.00329804	0.0027773	0.9908	0.00312446
0.00260371	0.00329804	0.990627	0.00347162
0.212637	0.468669	0.174622	0.144072
0.0027773	0.00381878	0.990974	0.00243013
0.181739	0.243534	0.433605	0.141121
0.185384	0.274952	0.413643	0.12602
0.185037	0.217497	0.469016	0.12845
0.195279	0.249089	0.423711	0.131922
0.184517	0.302899	0.363479	0.149106
0.199965	0.253255	0.390036	0.156744
0.165423	0.30342	0.413817	0.117341
0.0036452	0.989238	0.00243013	0.00468669
0.00399236	0.00295088	0.989932	0.00312446
0.623329	0.0703003	0.227912	0.0784586
0.0451311	0.0635306	0.875542	0.0157959
0.570387	0.155008	0.203784	0.070821
>Klf7.W.Zbtb33-halfSite_7|-|+	GGGCGSSSSSSBTCTCG	8.56452	format:homer2
0.102999	0.129272	0.683562	0.0841665
0.00139502	0.00348756	0.991862	0.00325506
0.00255755	0.00511509	0.990002	0.00232504
0.212276	0.477563	0.14764	0.16252
0.00162753	0.00302255	0.990467	0.00488259
0.161823	0.31295	0.370844	0.154383
0.172518	0.301093	0.353871	0.172518
0.16903	0.273657	0.390142	0.16717
0.173681	0.294583	0.356894	0.174843
0.171588	0.30551	0.347129	0.175773
0.182051	0.264125	0.371774	0.182051
0.156708	0.328528	0.327598	0.187166
0.0767263	0.167403	0.177633	0.578238
0.0241804	0.863753	0.0709137	0.0411532
0.107417	0.17089	0.0913741	0.630319
0.00279005	0.990932	0.00348756	0.00279005
0.00441758	0.00279005	0.98977	0.00302255
>Klf7.W.Zbtb33-halfSite_7|+|-	CGAGASSGGSSGGGGCG	8.83341	format:homer2
0.00348068	0.99095	0.00295858	0.00261051
0.00191438	0.00348068	0.991298	0.00330665
0.604246	0.0743126	0.227811	0.0936304
0.0402019	0.0542986	0.88653	0.0189697
0.578141	0.157501	0.195962	0.0683954
0.182214	0.265228	0.415245	0.137313
0.18378	0.268013	0.398016	0.150191
0.191438	0.254438	0.419248	0.134876
0.190219	0.248695	0.410546	0.15054
0.186913	0.266446	0.404977	0.141664
0.181866	0.277758	0.407762	0.132614
0.219109	0.211277	0.382527	0.187087
0.103724	0.12078	0.713888	0.0616081
0.00243648	0.00330665	0.99182	0.00243648
0.00261051	0.00382875	0.99095	0.00261051
0.225374	0.464149	0.168117	0.14236
0.00226244	0.00348068	0.991472	0.00278455
>Klf7.W.Zbtb33-halfSite_7|+|+	TCTCGGSSSSSNGGGCG	8.67471	format:homer2
0.0805355	0.165321	0.169783	0.58436
0.021037	0.863153	0.0673608	0.0484488
0.0954101	0.189333	0.0883978	0.626859
0.00233744	0.991713	0.00361241	0.00233744
0.00297493	0.00233744	0.99235	0.00233744
0.134297	0.273906	0.443476	0.148321
0.161496	0.271356	0.38929	0.177858
0.159371	0.287293	0.403527	0.149809
0.168296	0.283468	0.362516	0.18572
0.151296	0.339779	0.327242	0.181683
0.152571	0.330854	0.361028	0.155546
0.212495	0.228644	0.351679	0.207182
0.0941351	0.144921	0.682533	0.0784105
0.00297493	0.00191245	0.99235	0.00276243
0.00276243	0.00233744	0.992563	0.00233744
0.198683	0.473013	0.169571	0.158734
0.00148746	0.00276243	0.9932	0.00254994
>Klf7.W.Zbtb33-halfSite_8|-|-	GGGCGSGGGSGSSCGAGA	9.24848	format:homer2
0.104096	0.117129	0.708362	0.070413
0.00304672	0.00253893	0.991706	0.00270819
0.00304672	0.00236967	0.992552	0.00203114
0.225118	0.475118	0.155213	0.14455
0.00304672	0.00186188	0.992214	0.00287745
0.191097	0.263879	0.412661	0.132363
0.177217	0.243737	0.44262	0.136425
0.189404	0.226473	0.461578	0.122546
0.179926	0.265572	0.421632	0.132871
0.195159	0.261002	0.398104	0.145735
0.193128	0.254739	0.409783	0.142349
0.211578	0.266249	0.377454	0.144719
0.155383	0.321936	0.408768	0.113913
0.00253893	0.991029	0.0035545	0.00287745
0.00338524	0.00304672	0.991706	0.00186188
0.635748	0.0781991	0.2087	0.0773527
0.0360528	0.0514557	0.892519	0.0199729
0.557041	0.166215	0.202099	0.0746446
>Klf7.W.Zbtb33-halfSite_8|-|+	GGGCGSSSSSSSSTCTCG	8.83686	format:homer2
0.103619	0.133738	0.679479	0.0831648
0.00359631	0.00202293	0.992358	0.00202293
0.00337154	0.00337154	0.991009	0.0022477
0.209036	0.472016	0.157339	0.161609
0.00247247	0.00292201	0.991908	0.00269724
0.1706	0.325916	0.356485	0.146999
0.175545	0.279389	0.376489	0.168577
0.157788	0.275343	0.386604	0.180265
0.167229	0.314677	0.338953	0.179141
0.162958	0.30771	0.349292	0.18004
0.176444	0.262081	0.369971	0.191504
0.184536	0.282985	0.355136	0.177343
0.164531	0.32704	0.329962	0.178467
0.0822657	0.16071	0.182288	0.574736
0.0260733	0.868285	0.0687795	0.0368622
0.0988986	0.181389	0.0890088	0.630704
0.00314678	0.991684	0.00157339	0.00359631
0.00269724	0.00337154	0.991009	0.00292201
>Klf7.W.Zbtb33-halfSite_8|+|-	CGAGAGSSSGSGVGGGCG	9.14484	format:homer2
0.00282885	0.991867	0.00247525	0.00282885
0.00318246	0.00371287	0.990276	0.00282885
0.600955	0.0822136	0.228607	0.0882249
0.0479137	0.0500354	0.885431	0.0166195
0.582214	0.167079	0.182815	0.0678925
0.172914	0.25442	0.427864	0.144802
0.184229	0.279349	0.38826	0.148161
0.200495	0.259017	0.392504	0.147984
0.183876	0.265912	0.411952	0.13826
0.181931	0.238861	0.434052	0.145156
0.195191	0.263791	0.388083	0.152935
0.165488	0.271393	0.423091	0.140028
0.224364	0.231966	0.361917	0.181754
0.0968883	0.111917	0.716761	0.0744342
0.00300566	0.00300566	0.991867	0.00212164
0.00212164	0.00388967	0.991513	0.00247525
0.231436	0.461457	0.164604	0.142504
0.00388967	0.00282885	0.990983	0.00229844
>Klf7.W.Zbtb33-halfSite_8|+|+	TCTCGSSSSBSSSGGGCG	8.91724	format:homer2
0.088416	0.175735	0.171128	0.564721
0.0223782	0.862659	0.0675735	0.0473892
0.0921457	0.187363	0.0802984	0.640193
0.00175516	0.99276	0.00263273	0.00285213
0.00219395	0.00285213	0.992321	0.00263273
0.134489	0.301229	0.423651	0.140632
0.179903	0.278192	0.386792	0.155112
0.18846	0.261957	0.382843	0.16674
0.165423	0.303423	0.357832	0.173322
0.160377	0.313953	0.33699	0.188679
0.168934	0.306055	0.343352	0.181659
0.150066	0.312637	0.369241	0.168056
0.199868	0.23563	0.357613	0.206889
0.0910487	0.134489	0.690873	0.0835893
0.00263273	0.00329092	0.992321	0.00175516
0.00241334	0.00241334	0.992979	0.00219395
0.211716	0.46753	0.167398	0.153357
0.00153576	0.0041685	0.991882	0.00241334
>Klf7.W.Zbtb33-halfSite_9|-|-	GGGCGGGGSSGSSSCGAGA	9.51409	format:homer2
0.0959228	0.115945	0.713142	0.0749909
0.00236622	0.00236622	0.991263	0.00400437
0.00291227	0.00291227	0.990535	0.00364034
0.223699	0.462505	0.170186	0.143611
0.0032763	0.00291227	0.990353	0.00345832
0.17692	0.262286	0.423189	0.137605
0.189843	0.249727	0.427557	0.132872
0.179286	0.228431	0.462323	0.12996
0.185293	0.27976	0.391518	0.143429
0.176556	0.263924	0.41154	0.14798
0.206589	0.227339	0.414816	0.151256
0.19585	0.26174	0.394066	0.148344
0.205861	0.278486	0.362759	0.152894
0.160357	0.306516	0.405897	0.12723
0.00291227	0.989807	0.00364034	0.00364034
0.00254823	0.0032763	0.990717	0.00345832
0.602475	0.0853659	0.229159	0.0829996
0.0360393	0.0598835	0.886058	0.0180197
0.58209	0.153076	0.197306	0.0675282
>Klf7.W.Zbtb33-halfSite_9|-|+	GGGCGSSGSSSSSBTCTCG	9.13351	format:homer2
0.10518	0.135811	0.680405	0.0786036
0.00247748	0.0027027	0.992568	0.00225225
0.00225225	0.0036036	0.990991	0.00315315
0.211937	0.477928	0.150901	0.159234
0.00157658	0.0045045	0.990315	0.0036036
0.174775	0.292568	0.386712	0.145946
0.177928	0.303829	0.351126	0.167117
0.161486	0.252027	0.420946	0.165541
0.167568	0.303378	0.355856	0.173198
0.159009	0.334234	0.327027	0.17973
0.185135	0.26464	0.359685	0.190541
0.187387	0.276802	0.358559	0.177252
0.182432	0.299775	0.343919	0.173874
0.164189	0.323649	0.325	0.187162
0.0792793	0.168468	0.185811	0.566441
0.0245495	0.863288	0.0632883	0.0488739
0.0925676	0.181757	0.0898649	0.635811
0.00315315	0.990991	0.00247748	0.00337838
0.00337838	0.0027027	0.992117	0.0018018
>Klf7.W.Zbtb33-halfSite_9|+|-	CGAGAGSSSGGSSGGGGCG	9.43438	format:homer2
0.00349329	0.991543	0.00312557	0.00183857
0.003861	0.002574	0.990807	0.00275786
0.61868	0.0838389	0.20831	0.0891708
0.0461482	0.0533186	0.880309	0.0202243
0.570142	0.158301	0.209965	0.0615922
0.188638	0.256481	0.414782	0.140099
0.184041	0.285347	0.378562	0.15205
0.191947	0.27597	0.384262	0.147821
0.203346	0.263835	0.387204	0.145615
0.176871	0.254091	0.44567	0.123368
0.191212	0.244163	0.410186	0.15444
0.184777	0.268248	0.395845	0.151131
0.16014	0.287737	0.411289	0.140835
0.206472	0.225593	0.378011	0.189925
0.109947	0.127597	0.686523	0.0759331
0.00330943	0.00202243	0.991726	0.00294172
0.00294172	0.00239015	0.991726	0.00294172
0.21401	0.474536	0.168046	0.143409
0.002574	0.003861	0.991175	0.00239015
>Klf7.W.Zbtb33-halfSite_9|+|+	TCTCGSSSSSSVSNGGGCG	9.1506	format:homer2
0.0764539	0.157482	0.177086	0.588978
0.027445	0.85232	0.0755827	0.0446526
0.0984535	0.178393	0.0906121	0.632542
0.00239599	0.990416	0.0037029	0.00348508
0.00261381	0.00392071	0.990852	0.00261381
0.136354	0.29144	0.412546	0.15966
0.177086	0.286212	0.369854	0.166848
0.182095	0.289262	0.355914	0.172729
0.185145	0.288173	0.338924	0.187759
0.153779	0.31235	0.363537	0.170333
0.159007	0.287301	0.361795	0.191897
0.190155	0.299281	0.332172	0.178393
0.152908	0.313222	0.378349	0.155522
0.210847	0.238946	0.335003	0.215204
0.104988	0.114136	0.695709	0.0851666
0.00326726	0.00326726	0.989763	0.0037029
0.00326726	0.0037029	0.989327	0.0037029
0.207144	0.47005	0.162492	0.160314
0.00304945	0.0037029	0.990198	0.00304945
>Klf7.W.Zbtb7a_-2|-|-	GGGGGCCCT	7.20478	format:homer2
0.00331858	0.00442478	0.986726	0.00553097
0.00221239	0.00497788	0.987832	0.00497788
0.00387168	0.00442478	0.987279	0.00442478
0.00276549	0.00553097	0.987832	0.00387168
0.00387168	0.00387168	0.989491	0.00276549
0.00497788	0.987832	0.00221239	0.00497788
0.00331858	0.988385	0.00442478	0.00387168
0.00276549	0.987832	0.00497788	0.00442478
0.00387168	0.418695	0.00442478	0.573009
>Klf7.W.Zbtb7a_-1|-|-	GGGMGACCCC	6.59724	format:homer2
0.0864844	0.0892729	0.736491	0.0877519
0.00249271	0.00291521	0.992142	0.00245046
0.0034222	0.0030842	0.991212	0.00228146
0.273776	0.366555	0.153957	0.205712
0.00249271	0.00245046	0.992733	0.00232372
0.46563	0.296802	0.139465	0.098103
0.0357007	0.859436	0.0761756	0.0286873
0.0449956	0.886434	0.0260256	0.0425451
0.0836537	0.850353	0.0234484	0.0425451
0.106257	0.620474	0.0778233	0.195446
>Klf7.W.Zbtb7a_-1|-|+	GGGHGGGGTC	6.90442	format:homer2
0.0780986	0.044801	0.835104	0.0419964
0.00278075	0.00268568	0.99199	0.00254308
0.00249554	0.00249554	0.991824	0.00318479
0.240784	0.355389	0.125514	0.278313
0.00263815	0.00280452	0.992014	0.00254308
0.0286156	0.0148069	0.847629	0.108948
0.059085	0.0170648	0.891788	0.0320618
0.022246	0.0447772	0.910327	0.02265
0.0846583	0.155651	0.199715	0.559976
0.0409507	0.746809	0.154058	0.0581818
>Klf7.W.Zbtb7a_-1|+|-	GMCCCSGGCG	6.99294	format:homer2
0.0168642	0.02165	0.955789	0.00569736
0.391294	0.422744	0.121012	0.0649499
0.0145852	0.917274	0.0576572	0.0104831
0.0139016	0.947812	0.0227894	0.0154968
0.0296263	0.923883	0.0293984	0.0170921
0.0820419	0.360529	0.406335	0.151094
0.00296262	0.00364631	0.990428	0.00296262
0.0041021	0.00296262	0.989289	0.00364631
0.133318	0.684139	0.100957	0.0815861
0.00432999	0.00341841	0.989289	0.00296262
>Klf7.W.Zbtb7a_-1|+|+	GGGGTGGGGG	7.47315	format:homer2
0.0416631	0.0448941	0.893972	0.0194711
0.00705722	0.00850268	0.961823	0.0226171
0.00943797	0.0102882	0.974152	0.00612193
0.00578182	0.0194711	0.969135	0.00561177
0.0208316	0.0362214	0.135108	0.807839
0.0105433	0.252189	0.723238	0.0140294
0.00374118	0.00272086	0.991327	0.0022107
0.00314599	0.00289091	0.990817	0.00314599
0.117337	0.300995	0.489499	0.092169
0.00382621	0.00272086	0.990137	0.00331605
>Klf7.W.Zbtb7a_-2|-|+	GGGVGGGGC	6.50161	format:homer2
0.0678381	0.0321	0.875065	0.0249969
0.00289568	0.00324217	0.991115	0.00274719
0.00294518	0.00331642	0.990793	0.00294518
0.278975	0.344784	0.211731	0.164509
0.00301943	0.00299468	0.991412	0.00257394
0.0214825	0.0117312	0.944512	0.0222745
0.00920678	0.0132657	0.967232	0.0102958
0.0745205	0.0565277	0.620146	0.248806
0.0126964	0.923896	0.0483109	0.0150971
>Klf7.W.Zbtb7a_-2|+|-	GCCCCGGCG	7.30716	format:homer2
0.00417973	0.00417973	0.988506	0.0031348
0.298851	0.69279	0.00522466	0.0031348
0	0.989551	0.0031348	0.00731452
0.0031348	0.986416	0.00417973	0.00626959
0.00208986	0.986416	0.00522466	0.00626959
0.00626959	0.00208986	0.988506	0.0031348
0.00417973	0.00522466	0.987461	0.0031348
0.00208986	0.991641	0.0031348	0.0031348
0.00731452	0.00522466	0.985371	0.00208986
>Klf7.W.Zbtb7a_-3|-|-	GGGAGCCC	6.75801	format:homer2
0.00228551	0.00228551	0.994198	0.00123066
0.00263713	0.00158228	0.993671	0.0021097
0.00175809	0.00228551	0.994198	0.00175809
0.993847	0.00246132	0.00246132	0.00123066
0.00175809	0.00228551	0.993319	0.00263713
0.0021097	0.992968	0.00281294	0.0021097
0.00140647	0.994023	0.0021097	0.00246132
0.0021097	0.994374	0.0019339	0.00158228
>Klf7.W.Zbtb7a_-3|-|+	GGGGGGTC	6.0887	format:homer2
0.0272217	0.0186596	0.927871	0.0262474
0.00307056	0.00289342	0.991349	0.00268674
0.00301152	0.00304104	0.99132	0.00262769
0.0982876	0.0997638	0.611544	0.190404
0.00301152	0.00304104	0.991054	0.00289342
0.0427517	0.0787127	0.824181	0.0543549
0.0486862	0.0484204	0.23357	0.669324
0.0346915	0.758577	0.155979	0.0507529
>Klf7.W.Zbtb7a_-4|-|+	GGGGGTC	5.31938	format:homer2
0.0335391	0.0249759	0.904851	0.0366343
0.00269383	0.00287223	0.991437	0.00299711
0.00277411	0.00313983	0.991294	0.00279195
0.109091	0.128483	0.651666	0.110759
0.00268491	0.00303279	0.991508	0.00277411
0.0766225	0.0923217	0.090172	0.740884
0.0525475	0.638777	0.222571	0.0861045
>Klf7.W.Zbtb7a_-4|+|+	GGGGGCG	5.63205	format:homer2
0.184967	0.18782	0.481381	0.145832
0.00297761	0.00294217	0.821432	0.172648
0.00304851	0.00315485	0.991032	0.00276493
0.00308396	0.00304851	0.99073	0.00313713
0.00299534	0.002889	0.991085	0.00303079
0.00264086	0.991333	0.00304851	0.00297761
0.00315485	0.00271176	0.990837	0.00329664
>Klf7.W.Zbtb7a_-5|-|+	GGGGGC	5.35382	format:homer2
0.00278477	0.00282025	0.991504	0.0028912
0.00271383	0.00294441	0.991717	0.00262514
0.0030331	0.00313952	0.991149	0.00267835
0.0026074	0.00312179	0.991238	0.0030331
0.00278477	0.00290894	0.99161	0.00269609
0.00280251	0.991468	0.00278477	0.00294441
>Klf7.W.Zbtb7a_-5|+|+	GGGGTG	5.35569	format:homer2
0.0025864	0.00272587	0.99186	0.00282729
0.00249765	0.00304283	0.991645	0.00281462
0.0026498	0.00266247	0.992013	0.00267515
0.00251033	0.00320765	0.991734	0.00254837
0.0025864	0.00308086	0.00270051	0.991632
0.00239623	0.00287801	0.991886	0.00283997
>Klf7.W.Zbtb7a_0|-|-	GGGMGGACCCC	7.47407	format:homer2
0.0943832	0.0779687	0.760451	0.0671967
0.00282124	0.00333419	0.99128	0.00256476
0.002693	0.0037189	0.991408	0.00218005
0.304052	0.388946	0.104001	0.203001
0.00256476	0.00384714	0.991921	0.00166709
0.0327007	0.0341113	0.924596	0.00859195
0.546166	0.260067	0.121954	0.0718133
0.0486022	0.773532	0.138882	0.0389844
0.0346243	0.908438	0.0224417	0.034496
0.0518082	0.900487	0.0182098	0.0294947
0.108361	0.615799	0.0933573	0.182483
>Klf7.W.Zbtb7a_0|-|+	GGGBGGGGGKC	7.51573	format:homer2
0.0479506	0.0441443	0.873045	0.0348605
0.00324932	0.00273871	0.99067	0.00334215
0.00324932	0.00259945	0.990995	0.00315648
0.168361	0.230562	0.362299	0.238778
0.00264587	0.00311006	0.991366	0.00287797
0.146869	0.12858	0.634081	0.0904702
0.0200529	0.0127187	0.930882	0.0363459
0.0220489	0.011744	0.942348	0.0238593
0.016293	0.0670752	0.89203	0.024602
0.0628046	0.0589054	0.392192	0.486098
0.0324003	0.748224	0.179687	0.0396881
>Klf7.W.Zbtb7a_0|+|-	GMCCCCGGGMG	7.34304	format:homer2
0.0248419	0.0323174	0.93134	0.0115009
0.39885	0.319954	0.159517	0.121679
0.026682	0.894997	0.0621047	0.0162162
0.0216216	0.93732	0.0181714	0.0228867
0.0445083	0.912133	0.0204715	0.0228867
0.146406	0.467165	0.0915469	0.294882
0.0887867	0.0754457	0.746981	0.0887867
0.00299022	0.00310523	0.990684	0.00322024
0.00333525	0.00310523	0.990454	0.00310523
0.277516	0.378493	0.170098	0.173893
0.00322024	0.00425532	0.990454	0.00207016
>Klf7.W.Zbtb7a_0|+|+	GGGGTCGGGSG	7.55276	format:homer2
0.102687	0.0804403	0.762016	0.0548563
0.0123529	0.0100697	0.934957	0.0426205
0.0166852	0.0115333	0.957906	0.0138751
0.0141678	0.0261694	0.949652	0.0100111
0.0379369	0.0712488	0.317604	0.57321
0.0428546	0.558457	0.325742	0.0729465
0.0619987	0.0470698	0.82501	0.0659212
0.00403958	0.00234178	0.990926	0.00269305
0.00292723	0.00321995	0.990984	0.00286869
0.187343	0.275394	0.352146	0.185118
0.00298577	0.00316141	0.99034	0.00351267
>Klf7.W.Zbtb7a_1|-|-	GGGMGDGACCCC	7.75206	format:homer2
0.0889423	0.0736779	0.778125	0.0592548
0.00336538	0.00336538	0.991587	0.00168269
0.00420673	0.00216346	0.991587	0.00204327
0.247957	0.376803	0.155529	0.219712
0.00372596	0.00216346	0.991827	0.00228365
0.24976	0.1625	0.344952	0.242788
0.0295673	0.0393029	0.915986	0.0151442
0.472837	0.232933	0.181851	0.11238
0.0344952	0.884495	0.0603365	0.0206731
0.0307692	0.910457	0.0185096	0.0402644
0.0725962	0.865986	0.0225962	0.0388221
0.0985577	0.595433	0.075	0.23101
>Klf7.W.Zbtb7a_1|-|+	GGGGGGGGGGTC	8.02328	format:homer2
0.043816	0.0421581	0.88172	0.0323054
0.00274738	0.00288949	0.991474	0.00288949
0.00265265	0.00288949	0.991853	0.00260528
0.181801	0.194212	0.470371	0.153617
0.00298423	0.00322107	0.991	0.00279475
0.19118	0.218512	0.371134	0.219175
0.139785	0.0694425	0.726493	0.0642793
0.0191369	0.0109895	0.921652	0.0482213
0.0315002	0.0161527	0.923784	0.0285633
0.014258	0.0410686	0.926294	0.018379
0.0959216	0.10279	0.310975	0.490313
0.0379423	0.753067	0.164606	0.0443844
>Klf7.W.Zbtb7a_1|+|-	GACCCCDGGGHG	7.76883	format:homer2
0.0305628	0.0491225	0.90236	0.0179544
0.500605	0.252068	0.13254	0.114787
0.0354045	0.858987	0.0759532	0.029655
0.0363123	0.904176	0.0198709	0.0396409
0.0797862	0.859189	0.0204761	0.0405487
0.080694	0.674702	0.076861	0.167743
0.319346	0.150091	0.26397	0.266593
0.0677829	0.0711116	0.81158	0.0495259
0.00383296	0.00322776	0.990821	0.00211822
0.00262255	0.00252169	0.991527	0.00332863
0.335183	0.291406	0.167541	0.20587
0.00272342	0.00242082	0.991325	0.00353036
>Klf7.W.Zbtb7a_1|+|+	GGGGKCGGGGNG	7.86892	format:homer2
0.142204	0.10226	0.675241	0.0802953
0.0227345	0.00973688	0.911553	0.0559757
0.0238214	0.011322	0.943798	0.0210588
0.0146732	0.0363661	0.931208	0.0177528
0.0615914	0.0848693	0.380735	0.472805
0.0257688	0.73493	0.194556	0.0447444
0.220552	0.111317	0.448304	0.219827
0.0367737	0.0504959	0.872605	0.040125
0.00294371	0.00285313	0.991848	0.00235497
0.00258141	0.00312486	0.991667	0.00262669
0.252706	0.291925	0.212762	0.242607
0.00267198	0.00307957	0.991667	0.00258141
>Klf7.W.Zbtb7a_10|-|-	GGGMGSSGVNNNNVNGACCCC	9.69889	format:homer2
0.0898323	0.0805676	0.760408	0.069192
0.00375278	0.00152457	0.991439	0.00328369
0.00222822	0.00328369	0.991674	0.00281459
0.263164	0.360619	0.164771	0.211446
0.00293186	0.00351824	0.99097	0.00258004
0.196435	0.260467	0.374223	0.168875
0.198077	0.259763	0.365427	0.176733
0.191509	0.246628	0.397443	0.164419
0.191509	0.290841	0.334702	0.182948
0.192448	0.295297	0.32145	0.190806
0.20523	0.261522	0.339862	0.193386
0.209101	0.307142	0.293186	0.190571
0.190571	0.311833	0.302803	0.194793
0.210508	0.32098	0.313709	0.154802
0.277472	0.184004	0.30292	0.235605
0.0308432	0.0547672	0.897385	0.0170048
0.502521	0.288144	0.119385	0.0899496
0.0360033	0.865252	0.073883	0.0248622
0.0310778	0.910285	0.0215785	0.0370588
0.077753	0.859857	0.0202885	0.0421016
0.100739	0.617216	0.0872523	0.194793
>Klf7.W.Zbtb7a_10|-|+	GGGVGGGGGGGGGGBGGGGKC	10.4926	format:homer2
0.0747905	0.0706398	0.799436	0.0551335
0.00281933	0.00289764	0.990837	0.00344584
0.0026627	0.00289764	0.990837	0.00360247
0.248101	0.351633	0.211606	0.18866
0.00219281	0.00305427	0.991464	0.00328922
0.177148	0.218498	0.444122	0.160232
0.186702	0.211919	0.457593	0.143786
0.176678	0.182551	0.483045	0.157726
0.178714	0.245047	0.42846	0.14778
0.175738	0.235101	0.423447	0.165714
0.197901	0.197588	0.442869	0.161641
0.187172	0.212703	0.440442	0.159684
0.177618	0.221161	0.447568	0.153653
0.172527	0.248806	0.42102	0.157647
0.204871	0.233299	0.35547	0.206359
0.171352	0.100008	0.637638	0.0910016
0.0317174	0.0148015	0.883703	0.0697784
0.032109	0.0158196	0.922155	0.0299162
0.0202835	0.0531757	0.900854	0.0256872
0.101026	0.105803	0.337145	0.456026
0.0239643	0.84713	0.0964837	0.0324223
>Klf7.W.Zbtb7a_10|+|-	GACCCCNSVVNSNNSNGGGMG	9.63725	format:homer2
0.0314912	0.057591	0.894376	0.0165421
0.509374	0.275824	0.117388	0.0974145
0.0377405	0.860556	0.0741331	0.0275702
0.0346771	0.906384	0.0227913	0.0361475
0.0780542	0.862884	0.023404	0.0356574
0.101581	0.625291	0.0889597	0.184169
0.257566	0.239554	0.29592	0.20696
0.183433	0.285994	0.362211	0.168362
0.188702	0.312217	0.330474	0.168607
0.198995	0.302291	0.324593	0.174121
0.201201	0.293714	0.319324	0.185762
0.191766	0.294572	0.343095	0.170567
0.186619	0.285994	0.331577	0.195809
0.191888	0.300086	0.323367	0.184659
0.183188	0.304252	0.350937	0.161622
0.249602	0.194094	0.313319	0.242985
0.0836907	0.0923906	0.753217	0.0707021
0.00306335	0.00330842	0.98983	0.00379855
0.00257321	0.00404362	0.990075	0.00330842
0.265654	0.36944	0.169219	0.195687
0.00404362	0.00330842	0.99032	0.00232815
>Klf7.W.Zbtb7a_10|+|+	GGGGKCNGGGGGGGGRGGGNG	10.2833	format:homer2
0.164584	0.100243	0.647345	0.0878282
0.0322959	0.0173643	0.875094	0.0752454
0.0324637	0.0160221	0.922909	0.028605
0.0191259	0.0522607	0.902441	0.0261723
0.0836339	0.112239	0.329922	0.474205
0.0217264	0.828035	0.118363	0.0318765
0.232111	0.226575	0.310041	0.231273
0.147555	0.232447	0.454157	0.165842
0.184045	0.215083	0.449123	0.151749
0.172133	0.220535	0.437631	0.169701
0.188826	0.247211	0.397618	0.166345
0.187736	0.23597	0.424545	0.151749
0.182283	0.219696	0.420351	0.17767
0.184716	0.230601	0.407768	0.176915
0.180438	0.252076	0.408271	0.159215
0.235131	0.162319	0.378408	0.224142
0.0737354	0.071135	0.801611	0.053519
0.00243268	0.00310377	0.990856	0.00360708
0.00260045	0.00301988	0.990856	0.00352319
0.252076	0.341918	0.200235	0.205771
0.00335542	0.00310377	0.99094	0.00260045
>Klf7.W.Zbtb7a_2|-|-	GGGCGSDGACCCC	8.06262	format:homer2
0.0888385	0.0920113	0.744476	0.0746742
0.00305949	0.00305949	0.991388	0.00249292
0.00260623	0.00192635	0.992068	0.00339943
0.240113	0.394788	0.161473	0.203626
0.00260623	0.00328612	0.991841	0.00226629
0.184249	0.305609	0.370085	0.140057
0.25711	0.159773	0.354108	0.229008
0.027762	0.0332011	0.924986	0.014051
0.50119	0.290085	0.115921	0.0928045
0.0300283	0.874788	0.074221	0.0209632
0.0420397	0.885892	0.0296884	0.0423796
0.0872521	0.847365	0.0275354	0.037847
0.105496	0.612465	0.0950708	0.186969
>Klf7.W.Zbtb7a_2|-|+	GGGGGGGGGGGTC	8.39362	format:homer2
0.0537029	0.0550327	0.851473	0.0397913
0.00230155	0.00260843	0.991919	0.00317103
0.00209697	0.00311989	0.992021	0.00276187
0.225604	0.225143	0.388247	0.161007
0.00271072	0.0029153	0.991459	0.0029153
0.150982	0.208112	0.450389	0.190518
0.180237	0.178703	0.459544	0.181516
0.129092	0.064955	0.74688	0.0590732
0.025266	0.0144742	0.902056	0.0582038
0.0283347	0.0157529	0.925941	0.0299714
0.0217369	0.0484349	0.909728	0.0201002
0.099376	0.082498	0.298384	0.519742
0.0359554	0.745448	0.173435	0.0451616
>Klf7.W.Zbtb7a_2|+|-	GACCCCNDGGGNG	7.95938	format:homer2
0.031272	0.0501999	0.904303	0.0142253
0.519633	0.248178	0.135787	0.0964025
0.0316247	0.856337	0.08253	0.0295086
0.0303315	0.915236	0.0204561	0.033976
0.106983	0.830943	0.0222196	0.0398542
0.0821773	0.655537	0.0801787	0.182107
0.230426	0.274982	0.284623	0.209969
0.287327	0.169292	0.323654	0.219727
0.0754761	0.0804138	0.786504	0.0576064
0.00399718	0.00352692	0.990242	0.00223372
0.00270397	0.00340936	0.99083	0.00305667
0.290383	0.315777	0.193863	0.199976
0.00258641	0.00364449	0.99036	0.00340936
>Klf7.W.Zbtb7a_2|+|+	GGGGKCBGGGGNG	8.17012	format:homer2
0.154199	0.0886332	0.6677	0.0894677
0.0275377	0.013292	0.891697	0.0674733
0.0295047	0.0147821	0.933659	0.022054
0.0178816	0.0405317	0.921619	0.0199678
0.0802885	0.0935209	0.3534	0.47279
0.0267032	0.781069	0.140013	0.0522143
0.201049	0.233057	0.353579	0.212314
0.176313	0.147106	0.479824	0.196757
0.0683674	0.0667581	0.817488	0.0473863
0.00321869	0.00280145	0.991834	0.00214579
0.00250343	0.00321869	0.991953	0.00232461
0.278357	0.316982	0.19634	0.208321
0.00303988	0.00268224	0.991715	0.00256303
>Klf7.W.Zbtb7a_3|-|-	GGGMGNSDGACCCC	8.31109	format:homer2
0.0789638	0.0825929	0.769991	0.068452
0.00287824	0.00300338	0.990614	0.00350394
0.00262796	0.00312852	0.991365	0.00287824
0.260043	0.371168	0.168064	0.200726
0.0033788	0.00300338	0.990114	0.00350394
0.192842	0.311976	0.310474	0.184708
0.178576	0.339882	0.318108	0.163434
0.298711	0.15968	0.32912	0.212489
0.0289075	0.0410462	0.915905	0.0141409
0.54186	0.233888	0.140408	0.0838443
0.0380428	0.788137	0.0911025	0.0827181
0.0374171	0.899387	0.0235265	0.0396696
0.0591916	0.889876	0.0196471	0.0312852
0.0845952	0.648354	0.0837192	0.183331
>Klf7.W.Zbtb7a_3|-|+	GGGNGGGGGGGGKC	8.22588	format:homer2
0.0554332	0.0597797	0.839893	0.0448943
0.00273891	0.00303662	0.991009	0.00321524
0.00220304	0.00267937	0.991247	0.0038702
0.240012	0.282405	0.305627	0.171956
0.00291754	0.00297708	0.991307	0.00279845
0.156832	0.187973	0.507592	0.147603
0.152188	0.193986	0.500566	0.15326
0.179815	0.175231	0.492349	0.152605
0.135755	0.119381	0.665198	0.0796666
0.0252456	0.0144686	0.900327	0.0599583
0.0309021	0.0165525	0.923965	0.0285799
0.0239357	0.0448348	0.908366	0.0228639
0.0860971	0.0869306	0.361417	0.465555
0.030783	0.799345	0.128907	0.0409646
>Klf7.W.Zbtb7a_3|+|-	GACCCCNSNGGGMG	8.28632	format:homer2
0.0275429	0.0434888	0.913385	0.0155835
0.488765	0.305146	0.122856	0.0832327
0.0338246	0.872191	0.0721189	0.0218652
0.0397439	0.896352	0.024402	0.0395023
0.101111	0.836555	0.0218652	0.0404687
0.0855279	0.647499	0.0802126	0.18676
0.243658	0.247524	0.267335	0.241483
0.171297	0.262745	0.412781	0.153177
0.254892	0.18676	0.305629	0.252718
0.0869775	0.0870983	0.744624	0.0812998
0.00326166	0.00302005	0.991906	0.00181203
0.00314086	0.00205364	0.992389	0.00241604
0.253443	0.386567	0.143875	0.216115
0.00241604	0.00229524	0.992631	0.00265765
>Klf7.W.Zbtb7a_3|+|+	GGGGKCNGGGGGNG	8.43307	format:homer2
0.164319	0.0981647	0.635012	0.102504
0.0285958	0.0157206	0.889031	0.0666524
0.030801	0.0139422	0.931854	0.023403
0.0162185	0.0416844	0.920899	0.0211979
0.0863565	0.0994452	0.351899	0.462299
0.0230474	0.800612	0.131384	0.0449566
0.2139	0.230616	0.303955	0.251529
0.140703	0.243634	0.466283	0.149381
0.224214	0.147674	0.409447	0.218666
0.0635225	0.0599659	0.833831	0.0426803
0.00384123	0.00334329	0.989686	0.00312989
0.00384123	0.00327216	0.989828	0.00305876
0.280694	0.298122	0.214824	0.206359
0.00327216	0.00320102	0.990397	0.00312989
>Klf7.W.Zbtb7a_4|-|-	GGGHGVVSNGACCCC	8.09722	format:homer2
0.0758218	0.0758218	0.785821	0.0625358
0.00297789	0.00240522	0.991983	0.00263429
0.00194709	0.0033215	0.992441	0.00229069
0.315771	0.329859	0.160234	0.194136
0.00194709	0.0033215	0.992326	0.00240522
0.206162	0.307983	0.335357	0.150498
0.217615	0.272019	0.336044	0.174321
0.190814	0.285305	0.392051	0.131829
0.282327	0.180621	0.319895	0.217157
0.02829	0.0574963	0.897721	0.016493
0.503035	0.237544	0.169167	0.0902531
0.036651	0.859924	0.0770817	0.0263429
0.0390562	0.898523	0.0232505	0.0391708
0.0705532	0.88077	0.0194709	0.0292063
0.09472	0.605773	0.0759363	0.223571
>Klf7.W.Zbtb7a_4|-|+	GGGNGGGGGGGGGKC	8.55122	format:homer2
0.0577865	0.0631121	0.832884	0.0462169
0.00318315	0.00373408	0.990206	0.00287708
0.00306072	0.00410137	0.989716	0.00312194
0.241124	0.289789	0.266712	0.202375
0.00257101	0.00342801	0.990879	0.00312194
0.158668	0.199927	0.493083	0.148323
0.156832	0.188418	0.514875	0.139875
0.149547	0.204456	0.508999	0.136998
0.173604	0.220433	0.404077	0.201885
0.147649	0.0943928	0.672196	0.0857615
0.0321988	0.0137733	0.885162	0.0688663
0.0311582	0.0142018	0.923298	0.0313418
0.0191601	0.0481146	0.908423	0.0243022
0.0894344	0.0933521	0.341454	0.475759
0.0280975	0.809684	0.124755	0.0374633
>Klf7.W.Zbtb7a_4|+|-	GACCCCNVSNGGGMG	8.06922	format:homer2
0.0298287	0.0444965	0.912486	0.0131887
0.498336	0.297301	0.12215	0.0822137
0.0293356	0.878713	0.0703809	0.0215703
0.0353753	0.910144	0.0212005	0.0332799
0.129545	0.81166	0.0234192	0.0353753
0.0957722	0.651177	0.0955257	0.157525
0.234315	0.250216	0.274621	0.240848
0.230494	0.254653	0.344016	0.170837
0.157895	0.294589	0.412425	0.135092
0.274251	0.187847	0.294835	0.243067
0.0797486	0.086158	0.744607	0.089486
0.00295822	0.00382103	0.990139	0.00308147
0.00345125	0.00357451	0.989646	0.00332799
0.259583	0.383582	0.161099	0.195735
0.00308147	0.00394429	0.990139	0.00283496
>Klf7.W.Zbtb7a_4|+|+	GGGGTCNGGDGGGNG	8.26377	format:homer2
0.159455	0.092947	0.653832	0.0937663
0.0341104	0.0164594	0.877709	0.0717212
0.0306844	0.0154912	0.92813	0.0256945
0.0169807	0.0411857	0.921427	0.0204066
0.0846801	0.106278	0.325166	0.483876
0.0262903	0.796529	0.140985	0.0361957
0.222835	0.22492	0.311983	0.240262
0.136144	0.24704	0.456692	0.160125
0.167349	0.247784	0.436062	0.148805
0.238624	0.147613	0.375214	0.238549
0.065912	0.0679973	0.813585	0.0525061
0.00268117	0.00290459	0.991212	0.0032025
0.00230878	0.00364936	0.991286	0.00275564
0.270798	0.300961	0.245252	0.182989
0.00290459	0.00305355	0.991212	0.00283012
>Klf7.W.Zbtb7a_5|-|-	GGGHGSVSSNGACCCC	8.36515	format:homer2
0.0760168	0.0883652	0.767871	0.0677467
0.00215249	0.00215249	0.992296	0.00339866
0.00260564	0.00283222	0.991617	0.00294551
0.267588	0.356973	0.162796	0.212643
0.0030588	0.0030588	0.990937	0.00294551
0.197689	0.286167	0.358672	0.157471
0.18704	0.306333	0.335448	0.171179
0.198595	0.272913	0.354141	0.174351
0.179563	0.337487	0.332842	0.150108
0.271213	0.193271	0.305766	0.22975
0.0283222	0.0402175	0.916053	0.0154073
0.507874	0.284468	0.121332	0.086326
0.0342132	0.8474	0.0824742	0.0359125
0.0414637	0.89872	0.0234508	0.0363657
0.0871191	0.859409	0.0239039	0.0295684
0.1006	0.635777	0.0821344	0.181489
>Klf7.W.Zbtb7a_5|-|+	GGGNGGGGGBGGGGKC	8.91573	format:homer2
0.0626987	0.0737632	0.812222	0.0513163
0.00356098	0.00298868	0.991352	0.00209844
0.00298868	0.00267074	0.991288	0.00305227
0.23706	0.319089	0.232227	0.211624
0.00330663	0.00292509	0.991098	0.00267074
0.18072	0.186888	0.495294	0.137098
0.178176	0.189432	0.490334	0.142058
0.147654	0.173153	0.538662	0.140532
0.156111	0.237568	0.458222	0.148099
0.174361	0.234389	0.362902	0.228348
0.151978	0.083238	0.685934	0.0788503
0.0280427	0.0144347	0.892916	0.0646064
0.0336386	0.0176141	0.921849	0.0268981
0.0206028	0.0508712	0.906143	0.0223833
0.0951291	0.0995803	0.333969	0.471321
0.0291237	0.816037	0.114397	0.0404426
>Klf7.W.Zbtb7a_5|+|-	GACCCCNSVSNGGGMG	8.33191	format:homer2
0.0294195	0.0568689	0.899002	0.0147097
0.500919	0.289729	0.12083	0.0885211
0.0316522	0.866693	0.0781455	0.0235093
0.0320462	0.908195	0.0235093	0.036249
0.0812976	0.862227	0.0227213	0.0337536
0.101524	0.61886	0.0999475	0.179669
0.2456	0.233255	0.331757	0.189388
0.17586	0.283951	0.367875	0.172314
0.191489	0.308905	0.326635	0.172971
0.17678	0.324534	0.337799	0.160888
0.249672	0.198056	0.290386	0.261886
0.0882585	0.0933806	0.739296	0.0790649
0.00236407	0.00236407	0.993433	0.00183872
0.00197006	0.00328342	0.991594	0.00315209
0.256633	0.38797	0.165616	0.189782
0.00275808	0.00275808	0.992251	0.00223273
>Klf7.W.Zbtb7a_5|+|+	GGGGTCGGGGDGGGNG	8.80057	format:homer2
0.148948	0.0932179	0.671412	0.0864215
0.027901	0.0130205	0.897553	0.0615253
0.0304049	0.0155959	0.929532	0.024467
0.0143797	0.0369152	0.930891	0.0178137
0.0821291	0.093361	0.329232	0.495278
0.0267563	0.748033	0.188868	0.0363428
0.213621	0.199099	0.390328	0.196952
0.136143	0.190371	0.525969	0.147518
0.150379	0.198383	0.496781	0.154457
0.160109	0.218415	0.462155	0.159322
0.224996	0.157819	0.361783	0.255401
0.0618114	0.0723995	0.816283	0.0495064
0.00300472	0.00186007	0.99213	0.00300472
0.00243239	0.00243239	0.992059	0.00307626
0.239948	0.297825	0.27114	0.191086
0.00200315	0.00207469	0.992703	0.00321935
>Klf7.W.Zbtb7a_6|-|-	GGGHGSSSNSNGACCCC	8.62944	format:homer2
0.0810939	0.0857313	0.765755	0.0674197
0.00237812	0.00297265	0.991677	0.00297265
0.00285375	0.00332937	0.99132	0.00249703
0.28264	0.348038	0.170868	0.198454
0.00297265	0.00368609	0.990963	0.00237812
0.192152	0.286445	0.35648	0.164923
0.204518	0.271463	0.354935	0.169084
0.189655	0.297027	0.340666	0.172652
0.189655	0.303567	0.324851	0.181926
0.17931	0.354221	0.315577	0.150892
0.269084	0.178716	0.316171	0.236029
0.0281807	0.0524376	0.905351	0.0140309
0.507253	0.286088	0.120571	0.086088
0.0399524	0.855886	0.0764566	0.0277051
0.0387634	0.898573	0.0231867	0.0394768
0.0876338	0.856599	0.0185493	0.0372176
0.0982164	0.628062	0.0914388	0.182283
>Klf7.W.Zbtb7a_6|-|+	GGGNGGGGGSGGGGGTC	9.19884	format:homer2
0.0650029	0.0649384	0.819759	0.0502999
0.00245051	0.00374025	0.99123	0.00257948
0.0029664	0.00386922	0.990391	0.00277294
0.239569	0.30167	0.235829	0.222932
0.00335332	0.00354679	0.990262	0.00283743
0.177662	0.206616	0.459147	0.156574
0.181466	0.18353	0.49597	0.139034
0.159863	0.187077	0.510157	0.142903
0.155156	0.214419	0.468563	0.161862
0.152254	0.258657	0.40285	0.186238
0.199845	0.20365	0.379313	0.217192
0.159412	0.0784162	0.681176	0.0809957
0.041981	0.0152834	0.875991	0.0667441
0.032179	0.014961	0.921713	0.0311472
0.0199265	0.0484297	0.906945	0.0246985
0.0985361	0.096666	0.31618	0.488618
0.0270845	0.814793	0.121171	0.0369511
>Klf7.W.Zbtb7a_6|+|-	GACCCCNSVNSNGGGCG	8.61508	format:homer2
0.0311963	0.0556374	0.896708	0.0164579
0.511545	0.280644	0.115574	0.0922378
0.0340211	0.856915	0.0833947	0.0256694
0.0375829	0.896708	0.0280029	0.0377057
0.0722181	0.87804	0.0207566	0.0289855
0.101326	0.627119	0.0981331	0.173422
0.265537	0.247359	0.303857	0.183247
0.173422	0.271801	0.408499	0.146279
0.191599	0.305944	0.329157	0.173299
0.205846	0.301523	0.309383	0.183247
0.164824	0.32707	0.337755	0.170351
0.248342	0.201302	0.300909	0.249447
0.0892901	0.0918693	0.733481	0.0853599
0.00196512	0.0030705	0.992508	0.0024564
0.0024564	0.00319332	0.992017	0.00233358
0.244903	0.402849	0.158929	0.193319
0.0030705	0.00343896	0.991403	0.00208794
>Klf7.W.Zbtb7a_6|+|+	GGGGKCGGGGSGGGGNG	9.19758	format:homer2
0.156409	0.109837	0.639992	0.0937629
0.0345514	0.0141503	0.884806	0.0664927
0.0271328	0.0150433	0.935912	0.0219124
0.0155928	0.0380547	0.925196	0.0211568
0.0781014	0.104616	0.362	0.455282
0.0227366	0.79221	0.14741	0.0376425
0.226748	0.195082	0.386385	0.191785
0.124468	0.192128	0.548427	0.134977
0.164652	0.186083	0.504465	0.1448
0.177978	0.185122	0.483171	0.15373
0.153936	0.262399	0.401635	0.18203
0.22352	0.149883	0.406993	0.219604
0.06663	0.0566012	0.826831	0.0499382
0.0029537	0.00302239	0.990795	0.00322846
0.00288501	0.00315978	0.990727	0.00322846
0.240624	0.333837	0.231419	0.19412
0.00315978	0.00322846	0.990315	0.00329716
>Klf7.W.Zbtb7a_7|-|-	GGGHGVVSNNVNGACCCC	8.89547	format:homer2
0.0798339	0.0848161	0.770581	0.0647687
0.00284697	0.00332147	0.990629	0.00320285
0.00391459	0.00237248	0.991103	0.00260973
0.269632	0.347094	0.184935	0.198339
0.00391459	0.00225385	0.990985	0.00284697
0.207236	0.290866	0.340807	0.161091
0.203321	0.270107	0.353381	0.173191
0.196679	0.246501	0.370581	0.18624
0.179241	0.325741	0.3172	0.177817
0.184698	0.311151	0.319692	0.18446
0.210913	0.306643	0.333215	0.149229
0.27841	0.172479	0.313049	0.236062
0.0346382	0.0511269	0.898814	0.0154211
0.526809	0.260498	0.12242	0.0902728
0.0385528	0.852906	0.0814947	0.0270463
0.039739	0.893713	0.0266904	0.0398577
0.0762752	0.861684	0.0220641	0.0399763
0.0956109	0.638553	0.0839858	0.181851
>Klf7.W.Zbtb7a_7|-|+	GGGNGGGGGGGSGGGGTC	9.5219	format:homer2
0.0711862	0.0688534	0.805175	0.0547858
0.00205005	0.0032518	0.991941	0.00275696
0.00303973	0.0032518	0.991517	0.00219143
0.232645	0.327584	0.24643	0.193341
0.00268627	0.00318111	0.991588	0.00254489
0.18408	0.213488	0.440054	0.162378
0.186767	0.205217	0.46324	0.144776
0.174749	0.173052	0.510886	0.141312
0.165842	0.222819	0.46522	0.146119
0.154673	0.232292	0.451364	0.161671
0.165418	0.230525	0.422876	0.181182
0.207691	0.216598	0.364909	0.210802
0.164216	0.0922522	0.660681	0.0828503
0.0330836	0.014421	0.886965	0.0655309
0.0317404	0.0168952	0.922593	0.0287714
0.0183091	0.0501909	0.905062	0.0264386
0.0950799	0.104128	0.324615	0.476177
0.0265093	0.824544	0.108228	0.0407182
>Klf7.W.Zbtb7a_7|+|-	GACCCCNSSNNBNGGGMG	8.84572	format:homer2
0.0394964	0.0545544	0.887682	0.0182671
0.519378	0.281042	0.115774	0.0838065
0.0344359	0.855961	0.0782523	0.0313503
0.037645	0.899161	0.0248087	0.0383856
0.0797334	0.864478	0.0219699	0.0338188
0.106887	0.645026	0.0877561	0.160331
0.255616	0.254011	0.299926	0.190447
0.186497	0.278943	0.377561	0.156998
0.171192	0.316218	0.352999	0.15959
0.205505	0.30943	0.311158	0.173908
0.184769	0.319304	0.303876	0.192051
0.166502	0.321649	0.326586	0.185263
0.232165	0.202419	0.305604	0.259812
0.0914589	0.0918292	0.742286	0.0744261
0.00259195	0.00444335	0.990373	0.00259195
0.00431992	0.00296223	0.989756	0.00296223
0.268699	0.379412	0.154159	0.197729
0.00320908	0.00296223	0.990496	0.00333251
>Klf7.W.Zbtb7a_7|+|+	GGGGKCVGGGGGGGGGNG	9.49236	format:homer2
0.171824	0.0969785	0.638442	0.0927557
0.0266473	0.0138333	0.891736	0.067783
0.0290499	0.0147798	0.932071	0.024099
0.0174008	0.039534	0.924936	0.0181289
0.0800146	0.108846	0.357044	0.454095
0.0286858	0.793447	0.142556	0.0353112
0.224681	0.215581	0.360175	0.199563
0.149982	0.190244	0.523335	0.13644
0.162723	0.187768	0.515107	0.134401
0.180197	0.191045	0.488606	0.140153
0.181944	0.233491	0.391263	0.193302
0.16498	0.248416	0.422133	0.16447
0.237568	0.140881	0.404223	0.217328
0.0728067	0.0661085	0.811285	0.0497998
0.00269385	0.00254823	0.991045	0.00371314
0.00247543	0.00349472	0.991045	0.00298507
0.247907	0.341536	0.211067	0.19949
0.00254823	0.00313069	0.990972	0.00334911
>Klf7.W.Zbtb7a_8|-|-	GGGMGSVSSBNVNGACCCC	9.20952	format:homer2
0.0921301	0.0960179	0.741164	0.070688
0.00188501	0.00471254	0.990575	0.00282752
0.0035344	0.00306315	0.989986	0.00341659
0.248233	0.380537	0.168002	0.203228
0.00306315	0.00318096	0.990575	0.00318096
0.203228	0.264255	0.37229	0.160226
0.203582	0.273327	0.350259	0.172832
0.199694	0.241989	0.38631	0.172008
0.193921	0.28016	0.349552	0.176367
0.17024	0.331645	0.308907	0.189208
0.196159	0.295594	0.322337	0.18591
0.199222	0.31951	0.335297	0.145971
0.273091	0.187912	0.307375	0.231621
0.0269793	0.054901	0.900801	0.0173186
0.509425	0.274976	0.127121	0.0884779
0.035344	0.859684	0.0797597	0.0252121
0.0397031	0.89927	0.0249764	0.0360509
0.0768143	0.863219	0.022738	0.037229
0.0994345	0.631598	0.0867107	0.182257
>Klf7.W.Zbtb7a_8|-|+	GGGVGGGGGGGGGGGGGKC	9.90833	format:homer2
0.0683979	0.0700298	0.809848	0.0517241
0.00248333	0.00319285	0.991628	0.00269618
0.00383142	0.00319285	0.990351	0.00262523
0.233787	0.341564	0.246133	0.178516
0.00319285	0.00269618	0.991699	0.00241237
0.175465	0.205548	0.440826	0.178161
0.177097	0.197886	0.476231	0.148787
0.17291	0.169789	0.516177	0.141124
0.176387	0.234852	0.449482	0.139279
0.160494	0.229601	0.450688	0.159217
0.170285	0.194409	0.469987	0.165319
0.166241	0.232368	0.4255	0.17589
0.200724	0.221513	0.373847	0.203917
0.164396	0.110118	0.648432	0.0770541
0.0405846	0.01639	0.875763	0.0672627
0.0318575	0.0179509	0.920888	0.0293032
0.0173123	0.0517241	0.905066	0.0258975
0.0961402	0.094934	0.335817	0.473109
0.0230595	0.834327	0.106215	0.0363985
>Klf7.W.Zbtb7a_8|+|-	GACCCCNSVSNNSNGGGMG	9.11332	format:homer2
0.0331174	0.0493161	0.900768	0.0167987
0.508999	0.277898	0.12863	0.0844732
0.0334773	0.86945	0.0701944	0.0268778
0.0338373	0.901848	0.0269978	0.037317
0.0841133	0.862251	0.0212383	0.0323974
0.101632	0.62203	0.0985121	0.177826
0.25546	0.25462	0.300216	0.189705
0.185145	0.282577	0.36885	0.163427
0.195704	0.302736	0.333693	0.167867
0.186705	0.293257	0.354092	0.165947
0.202544	0.291097	0.321814	0.184545
0.185985	0.309335	0.309815	0.194864
0.182985	0.307655	0.336813	0.172546
0.263619	0.196424	0.299856	0.240101
0.0903528	0.087593	0.75546	0.0665947
0.00287977	0.00263979	0.992201	0.00227982
0.00407967	0.00359971	0.990521	0.00179986
0.257259	0.37125	0.158267	0.213223
0.00311975	0.00323974	0.991721	0.00191985
>Klf7.W.Zbtb7a_8|+|+	GGGGKCNGGGGSGGGGGMG	9.74807	format:homer2
0.167219	0.10275	0.634907	0.0951244
0.0281137	0.0120927	0.88069	0.0791034
0.0301933	0.0167142	0.928907	0.0241855
0.019564	0.0483709	0.909728	0.0223369
0.0892706	0.101748	0.367712	0.441269
0.0213356	0.837711	0.10637	0.0345837
0.224062	0.218748	0.333359	0.223831
0.143957	0.205268	0.497805	0.152969
0.170685	0.197181	0.486405	0.145729
0.168759	0.197104	0.49326	0.140877
0.174998	0.246322	0.418239	0.160441
0.177463	0.252176	0.388046	0.182315
0.178233	0.23577	0.415774	0.170223
0.241778	0.156512	0.394208	0.207502
0.0727105	0.0784873	0.791266	0.0575368
0.00269583	0.00246476	0.992298	0.00254178
0.00300393	0.00300393	0.991527	0.00246476
0.246245	0.35739	0.199029	0.197335
0.00223369	0.0029269	0.992298	0.00254178
>Klf7.W.Zbtb7a_9|-|-	GGGMGSBSVSNNVNGACCCC	9.44416	format:homer2
0.0924032	0.0858522	0.750144	0.071601
0.0027583	0.00356281	0.990691	0.00298816
0.00367774	0.00344788	0.989886	0.00298816
0.247788	0.375819	0.16251	0.213883
0.00310309	0.00298816	0.990806	0.00310309
0.191127	0.287208	0.353638	0.168027
0.192392	0.259855	0.348236	0.199517
0.192736	0.248477	0.391564	0.167222
0.20262	0.280887	0.343869	0.172624
0.184002	0.304448	0.334444	0.177106
0.205264	0.296633	0.305482	0.192622
0.214343	0.281462	0.313757	0.190438
0.205034	0.327549	0.312493	0.154925
0.267211	0.172279	0.314332	0.246179
0.0294219	0.0518331	0.90208	0.0166648
0.525457	0.259166	0.127801	0.0875761
0.0541317	0.838065	0.0825193	0.0252844
0.0335594	0.899667	0.0248247	0.0419492
0.0774624	0.861165	0.0216067	0.0397655
0.0888404	0.648546	0.0874612	0.175152
>Klf7.W.Zbtb7a_9|-|+	GGGVGGGGGGGGGSGGGGKC	10.179	format:homer2
0.0768427	0.0688522	0.797551	0.0567545
0.00328579	0.00350982	0.990441	0.00276305
0.00298708	0.00336047	0.990516	0.00313643
0.235009	0.352849	0.225077	0.187066
0.00350982	0.00246434	0.991263	0.00276305
0.1793	0.21955	0.446643	0.154507
0.184975	0.205959	0.453663	0.155403
0.1734	0.183108	0.49944	0.144052
0.173251	0.245314	0.425734	0.155702
0.172952	0.229034	0.439026	0.158987
0.185572	0.200508	0.450751	0.163169
0.172728	0.205959	0.457994	0.163319
0.166828	0.250691	0.416772	0.165708
0.203794	0.231125	0.359047	0.206034
0.165858	0.0996191	0.646778	0.0877455
0.0325592	0.0163543	0.882309	0.0687775
0.0318124	0.0176238	0.919274	0.0312897
0.0193413	0.052946	0.900754	0.0269584
0.0943171	0.103502	0.333657	0.468524
0.0268091	0.834366	0.103278	0.0355463
>Klf7.W.Zbtb7a_9|+|-	GACCCCNSVVVNNSNGGGMG	9.35127	format:homer2
0.032146	0.0587067	0.892888	0.0162592
0.50391	0.274916	0.12424	0.0969343
0.0327665	0.875512	0.0655331	0.0261884
0.0337595	0.906665	0.0222167	0.0373588
0.0736006	0.869306	0.0202309	0.0368624
0.103885	0.604816	0.0968102	0.194489
0.238054	0.247487	0.310413	0.204046
0.182326	0.298995	0.359439	0.15924
0.193	0.308676	0.330148	0.168177
0.203426	0.302718	0.323818	0.170038
0.192752	0.293037	0.337719	0.176492
0.180588	0.306317	0.314633	0.198461
0.188035	0.299119	0.30731	0.205536
0.176617	0.307683	0.34318	0.172521
0.247363	0.190269	0.306317	0.256051
0.0919697	0.0918456	0.747176	0.0690083
0.00372347	0.00210997	0.992057	0.00210997
0.00273055	0.00297878	0.992181	0.00210997
0.259278	0.378305	0.161474	0.200943
0.00273055	0.00148939	0.993298	0.00248231
>Klf7.W.Zbtb7a_9|+|+	GGGGKCNGGGGGGGRGGGVG	9.98836	format:homer2
0.171825	0.103313	0.628242	0.0966204
0.0312029	0.0167308	0.882132	0.0699348
0.030701	0.0167308	0.928643	0.023925
0.0210808	0.0496068	0.905973	0.0233395
0.0849925	0.103313	0.351096	0.460599
0.0213318	0.828593	0.117283	0.0327924
0.232558	0.231387	0.31295	0.223105
0.142295	0.222352	0.480927	0.154425
0.181529	0.207797	0.458675	0.151999
0.178183	0.211143	0.456333	0.154342
0.176426	0.23992	0.422871	0.160783
0.179438	0.240756	0.407897	0.171909
0.181446	0.227455	0.404216	0.186883
0.186381	0.252802	0.410658	0.150159
0.238163	0.166053	0.375188	0.220596
0.0747867	0.0762088	0.796721	0.0522838
0.002175	0.00242597	0.992304	0.0030952
0.00225866	0.00317885	0.991802	0.00276058
0.251631	0.349841	0.208298	0.190229
0.00334616	0.00267693	0.990882	0.0030952
>Klf7.W.Zbtb7b_-1|-|-	GGGCGCCCC	6.86522	format:homer2
0.0864883	0.120814	0.678277	0.11442
0.00235571	0.00353357	0.990409	0.00370183
0.00420663	0.0038701	0.989736	0.00218745
0.268046	0.465085	0.128891	0.137977
0.00218745	0.00286051	0.991587	0.0033653
0.00302877	0.990072	0.00353357	0.0033653
0.00269224	0.990745	0.00370183	0.00286051
0.00269224	0.989736	0.00319704	0.0043749
0.00269224	0.991082	0.00353357	0.00269224
>Klf7.W.Zbtb7b_-1|-|+	GGGNGGGGG	6.32639	format:homer2
0.0499495	0.0347772	0.887382	0.0278914
0.00264836	0.00285744	0.991602	0.00289229
0.00279472	0.00289229	0.991476	0.00283653
0.213165	0.244221	0.336467	0.206147
0.00267624	0.00301774	0.99163	0.00267624
0.12954	0.082364	0.660459	0.127637
0.00285744	0.00287138	0.991442	0.00282956
0.00253685	0.00292017	0.991644	0.00289926
0.132787	0.176653	0.600711	0.0898491
>Klf7.W.Zbtb7b_-1|+|-	CCCCSGGCG	6.48594	format:homer2
0.0724619	0.783998	0.0859228	0.0576173
0.00301925	0.990816	0.00364826	0.00251604
0.00264184	0.991068	0.00276764	0.00352246
0.035602	0.809662	0.102906	0.0518304
0.076865	0.401308	0.393257	0.12857
0.00314505	0.00339665	0.99132	0.00213863
0.00276764	0.00301925	0.990313	0.00389986
0.117499	0.681469	0.11838	0.0826519
0.00339665	0.00327085	0.990565	0.00276764
>Klf7.W.Zbtb7b_-1|+|+	GGGGGGGGG	6.51473	format:homer2
0.0805847	0.0453738	0.757146	0.116895
0.140308	0.0784562	0.609579	0.171657
0.00267817	0.00312923	0.991134	0.00305875
0.00294599	0.00303056	0.991317	0.00270636
0.0208897	0.0225248	0.936062	0.0205232
0.00293189	0.00296008	0.991218	0.0028896
0.00274865	0.00308694	0.991176	0.00298827
0.227743	0.179155	0.405743	0.187359
0.00266407	0.00332657	0.991007	0.00300237
>Klf7.W.Zbtb7b_-2|-|+	GGGNGGGG	5.9626	format:homer2
0.0451773	0.0268617	0.90516	0.0228014
0.00265071	0.00303192	0.991569	0.00274823
0.00274823	0.00279255	0.991525	0.0029344
0.256392	0.232411	0.306188	0.205009
0.00265957	0.0029078	0.991684	0.00274823
0.00281915	0.00289894	0.991551	0.0027305
0.0029078	0.00284574	0.991498	0.00274823
0.040133	0.0289273	0.845647	0.0852926
>Klf7.W.Zbtb7b_-2|+|-	CCCCGGCG	6.72036	format:homer2
0.00170358	0.990346	0.00397501	0.00397501
0.00170358	0.988643	0.00397501	0.00567859
0.00454287	0.988075	0.0028393	0.00454287
0.00340715	0.986939	0.00567859	0.00397501
0.00511073	0.00340715	0.989211	0.00227144
0.00397501	0.00397501	0.987507	0.00454287
0.00397501	0.989211	0.0028393	0.00397501
0.00511073	0.00397501	0.986371	0.00454287
>Klf7.W.Zbtb7b_-2|+|+	GGGGGGNG	5.83707	format:homer2
0.147479	0.063137	0.617683	0.171701
0.157272	0.0879884	0.598703	0.156036
0.00279248	0.00302846	0.991398	0.00278124
0.00282619	0.0029779	0.991415	0.00278124
0.0029498	0.00283181	0.991516	0.00270258
0.00282619	0.00314084	0.991342	0.00269134
0.312241	0.171392	0.279664	0.236703
0.0027082	0.00310713	0.991336	0.00284867
>Klf7.W.Zbtb7b_-3|-|+	GGGNGGG	5.39203	format:homer2
0.0555398	0.0364483	0.874754	0.0332581
0.00281619	0.0029739	0.991452	0.00275761
0.00272157	0.00303698	0.991443	0.00279817
0.249307	0.252241	0.306037	0.192416
0.00277113	0.00284323	0.991583	0.00280267
0.00278916	0.00298291	0.991615	0.00261342
0.0652545	0.0468614	0.844262	0.0436217
>Klf7.W.Zbtb7b_-3|+|+	GGGGGDG	4.95577	format:homer2
0.137859	0.0644227	0.644548	0.15317
0.19769	0.0732872	0.548601	0.180422
0.00271496	0.00276703	0.991755	0.00276331
0.00275773	0.00275401	0.991837	0.00265174
0.00267219	0.00298088	0.99169	0.00265731
0.346245	0.150571	0.242109	0.261075
0.00258293	0.00290836	0.99174	0.00276889
>Klf7.W.Zbtb7b_-4|-|+	GGGGGN	4.72039	format:homer2
0.00281623	0.00294177	0.991518	0.00272417
0.00273254	0.00286226	0.991593	0.00281204
0.00292084	0.00299617	0.991342	0.00274091
0.00277857	0.00300872	0.991438	0.00277438
0.00275346	0.00294595	0.991514	0.00278694
0.285105	0.236212	0.287477	0.191207
>Klf7.W.Zbtb7b_-4|+|+	GGGGKG	4.45108	format:homer2
0.263983	0.0467799	0.543327	0.145909
0.0027171	0.00281774	0.991761	0.00270429
0.00268234	0.00276833	0.991851	0.00269881
0.00272076	0.0029385	0.991704	0.0026366
0.191152	0.0877835	0.435245	0.285819
0.00261464	0.00288726	0.991761	0.00273723
>Klf7.W.Zbtb7b_-5|-|+	GGGGG	4.46405	format:homer2
0.00278962	0.00266471	0.991964	0.00258144
0.00265638	0.00268969	0.992089	0.00256479
0.00277297	0.00278129	0.991881	0.00256479
0.00278129	0.00276464	0.991948	0.0025065
0.00265638	0.00263973	0.992172	0.00253148
>Klf7.W.Zbtb7b_-5|+|+	GGGGG	4.45944	format:homer2
0.00284244	0.00320707	0.9911	0.00285073
0.00278443	0.00303304	0.991133	0.00304961
0.00304961	0.00320707	0.990843	0.00290045
0.00274299	0.00326508	0.990967	0.00302475
0.00284244	0.00323193	0.990893	0.00303304
>Klf7.W.Zbtb7b_0|-|-	GGGCGCCCCC	6.92026	format:homer2
0.0903159	0.120227	0.648233	0.141224
0.00264875	0.00342399	0.991214	0.00271335
0.00329479	0.0034886	0.990632	0.00258415
0.244783	0.484334	0.113056	0.157827
0.00258415	0.00271335	0.991666	0.00303637
0.10763	0.694102	0.118548	0.0797209
0.00303637	0.991085	0.00374701	0.00213192
0.00310098	0.990697	0.00316558	0.00303637
0.0755863	0.677046	0.0872149	0.160152
0.0982622	0.682473	0.0846954	0.134569
>Klf7.W.Zbtb7b_0|-|+	GGGGGGGGGG	7.27269	format:homer2
0.0310121	0.0362979	0.908334	0.0243562
0.00266718	0.00283691	0.991574	0.00292178
0.00281267	0.00278842	0.991417	0.0029824
0.177925	0.165087	0.49686	0.160128
0.00255807	0.00317637	0.991574	0.00269143
0.129662	0.0780757	0.668433	0.12383
0.0937515	0.0614422	0.784843	0.0599631
0.00260657	0.00295815	0.991368	0.00306726
0.00269143	0.00297027	0.991429	0.00290966
0.091048	0.0712866	0.740277	0.0973886
>Klf7.W.Zbtb7b_0|+|-	CCCCCGGGMG	6.82987	format:homer2
0.141813	0.667577	0.115573	0.0750365
0.00241438	0.991677	0.00304975	0.00285914
0.00298621	0.991423	0.00235085	0.00324036
0.0527988	0.80723	0.0753542	0.0646166
0.17841	0.488468	0.101468	0.231654
0.0871085	0.0822162	0.74147	0.0892052
0.00311328	0.00311328	0.991423	0.00235085
0.00304975	0.00241438	0.991423	0.00311328
0.280005	0.37315	0.17517	0.171675
0.00285914	0.0027956	0.991296	0.00304975
>Klf7.W.Zbtb7b_0|+|+	GGGGGGGGGG	7.27259	format:homer2
0.0883056	0.0411783	0.802655	0.0678608
0.0618957	0.0511521	0.818081	0.068871
0.00293443	0.00322306	0.990956	0.00288633
0.00298254	0.0029184	0.991084	0.00301461
0.133028	0.0812501	0.595962	0.18976
0.0547921	0.0534612	0.857319	0.0344275
0.0029665	0.00293443	0.991373	0.00272597
0.00293443	0.00301461	0.991117	0.00293443
0.165531	0.202011	0.52637	0.106089
0.00270994	0.00312685	0.991068	0.00309478
>Klf7.W.Zbtb7b_1|-|-	GGGCGBCCCCC	7.14609	format:homer2
0.0894411	0.108244	0.709114	0.0932016
0.00287568	0.00376051	0.991078	0.0022858
0.00324436	0.00361304	0.990046	0.00309689
0.252618	0.414688	0.149757	0.182938
0.00324436	0.00265448	0.991447	0.00265448
0.185666	0.340363	0.277983	0.195989
0.118567	0.657499	0.12041	0.103525
0.00250701	0.990709	0.0033181	0.00346557
0.00390798	0.990636	0.00221206	0.00324436
0.0792656	0.752028	0.0848695	0.0838372
0.115543	0.579561	0.0973308	0.207565
>Klf7.W.Zbtb7b_1|-|+	GGGGGGGGGGG	7.73186	format:homer2
0.0311147	0.0344566	0.910428	0.0240006
0.00286083	0.00288615	0.991342	0.00291147
0.0028102	0.00302539	0.99143	0.00273425
0.194815	0.153649	0.522178	0.129358
0.00277222	0.003114	0.991329	0.00278488
0.178321	0.150206	0.489266	0.182207
0.108117	0.0507861	0.75988	0.0812172
0.103737	0.0557989	0.783121	0.0573432
0.00293678	0.00277222	0.991506	0.00278488
0.00256968	0.00308869	0.991544	0.00279754
0.117927	0.102294	0.674283	0.105496
>Klf7.W.Zbtb7b_1|+|-	CCCCCNGGGHG	7.13232	format:homer2
0.129501	0.594639	0.146817	0.129043
0.00280032	0.991885	0.00274317	0.00257172
0.00291462	0.99177	0.00274317	0.00257172
0.0897817	0.744085	0.0752657	0.0908675
0.0934964	0.680821	0.0852097	0.140473
0.305978	0.171791	0.263973	0.258258
0.0684078	0.0868099	0.780203	0.0645788
0.00268602	0.00280032	0.992113	0.00240027
0.00285747	0.00302892	0.991656	0.00245742
0.311864	0.32638	0.165676	0.19608
0.00325751	0.00257172	0.991428	0.00274317
>Klf7.W.Zbtb7b_1|+|+	GGGGGGGGGGG	7.63749	format:homer2
0.0976279	0.0558707	0.758056	0.0884457
0.100385	0.0529071	0.782396	0.064312
0.00274495	0.00297572	0.991219	0.00306074
0.0027571	0.00309718	0.991413	0.00273281
0.0981623	0.0949073	0.682521	0.124409
0.236831	0.115883	0.450087	0.197199
0.0349678	0.0307653	0.907801	0.0264657
0.00307289	0.00273281	0.991765	0.00242916
0.00273281	0.00297572	0.991692	0.0025992
0.237098	0.183341	0.446807	0.132754
0.00279353	0.00276924	0.991522	0.00291499
>Klf7.W.Zbtb7b_10|-|-	GGGMGVVSNBNNSNNCCCCC	9.08297	format:homer2
0.0911741	0.0979967	0.737022	0.0738076
0.002667	0.00316318	0.991379	0.00279104
0.00328723	0.00248093	0.991069	0.00316318
0.25262	0.388017	0.158841	0.200521
0.002667	0.00353532	0.991503	0.00229486
0.197792	0.289338	0.347516	0.165354
0.190039	0.292625	0.334057	0.183279
0.19221	0.271227	0.345841	0.190721
0.189481	0.30534	0.312969	0.19221
0.163865	0.334615	0.30379	0.19773
0.183775	0.319978	0.296533	0.199715
0.192396	0.325746	0.296533	0.185325
0.193885	0.346524	0.282081	0.17751
0.193574	0.317559	0.274143	0.214724
0.193326	0.28971	0.28357	0.233393
0.130063	0.64163	0.129194	0.0991131
0.0034733	0.991069	0.00272902	0.00272902
0.00297711	0.990821	0.00316318	0.00303914
0.103889	0.70173	0.0849718	0.109409
0.105067	0.654965	0.0819326	0.158035
>Klf7.W.Zbtb7b_10|-|+	GGGNGGGGGGGGGGGGGGGG	10.4948	format:homer2
0.063729	0.0615588	0.830329	0.0443827
0.00283181	0.00322879	0.991187	0.00275241
0.0023819	0.00330819	0.991266	0.00304354
0.252296	0.304433	0.263703	0.179569
0.00256716	0.0029906	0.991505	0.00293767
0.177478	0.189387	0.485007	0.148128
0.176631	0.175017	0.516501	0.131851
0.168559	0.159905	0.540505	0.131031
0.170676	0.208628	0.481937	0.138759
0.168612	0.207834	0.47413	0.149424
0.186979	0.170279	0.49787	0.144872
0.180654	0.17671	0.508218	0.134418
0.172423	0.184041	0.507821	0.135715
0.177875	0.191372	0.490062	0.140691
0.199735	0.179436	0.444806	0.176022
0.142596	0.0729919	0.685404	0.0990075
0.116475	0.0828106	0.715152	0.0855631
0.00272595	0.00275241	0.991663	0.00285828
0.00259362	0.0029906	0.991849	0.00256716
0.113431	0.103957	0.678841	0.103771
>Klf7.W.Zbtb7b_10|+|-	CCCCCNSSNNNNNSNGGGMG	9.0417	format:homer2
0.130503	0.655726	0.11494	0.0988312
0.00339127	0.990735	0.00314903	0.00272513
0.0029068	0.990795	0.00314903	0.00314903
0.0964694	0.716829	0.0848422	0.101859
0.120269	0.630049	0.080906	0.168776
0.219645	0.287713	0.276207	0.216436
0.172289	0.338158	0.308484	0.181069
0.172531	0.351238	0.292557	0.183673
0.183552	0.32865	0.305275	0.182523
0.182038	0.327015	0.304185	0.186762
0.178163	0.312844	0.320656	0.188336
0.183552	0.312966	0.310967	0.192515
0.18549	0.3275	0.304487	0.182523
0.170593	0.331436	0.327923	0.170048
0.251741	0.199116	0.304366	0.244777
0.0845395	0.0978017	0.746503	0.0711561
0.00302792	0.00333071	0.990492	0.00314903
0.00236178	0.00357294	0.99134	0.00272513
0.255798	0.36874	0.18004	0.195422
0.00284624	0.00333071	0.991219	0.00260401
>Klf7.W.Zbtb7b_10|+|+	GGGGGGGGGGGGGGGGGGNG	10.4527	format:homer2
0.138491	0.0817544	0.669671	0.110083
0.110951	0.0880351	0.704333	0.0966809
0.00278559	0.00275931	0.991853	0.00260164
0.00273303	0.00270675	0.991932	0.00262791
0.0954458	0.0914777	0.71248	0.100597
0.210496	0.199537	0.44149	0.148477
0.195333	0.189709	0.453867	0.161091
0.166005	0.173863	0.516043	0.144089
0.17063	0.163535	0.533992	0.131842
0.169737	0.169054	0.540772	0.120437
0.169001	0.176359	0.529893	0.124747
0.179618	0.184427	0.490894	0.145061
0.186293	0.18448	0.46769	0.161538
0.1777	0.202087	0.478018	0.142196
0.24274	0.134865	0.437889	0.184506
0.0622816	0.0596536	0.836649	0.0414159
0.00226001	0.00260164	0.992143	0.00299582
0.00228628	0.00320606	0.991775	0.00273303
0.271174	0.292644	0.262371	0.17381
0.00286443	0.00278559	0.991827	0.0025228
>Klf7.W.Zbtb7b_2|-|-	GGGMGNNCCCCC	7.37493	format:homer2
0.0901849	0.092532	0.745092	0.0721906
0.00334282	0.00312944	0.991821	0.00170697
0.00334282	0.00291607	0.991038	0.0027027
0.24111	0.381294	0.183357	0.194239
0.00327169	0.00284495	0.991465	0.00241821
0.208179	0.304623	0.284922	0.202276
0.18293	0.274395	0.304908	0.237767
0.134708	0.597511	0.150071	0.11771
0.00355619	0.991394	0.00234708	0.0027027
0.00213371	0.991892	0.00305832	0.00291607
0.0869844	0.720484	0.0827169	0.109815
0.102134	0.664865	0.0704125	0.162589
>Klf7.W.Zbtb7b_2|-|+	GGGGGGGGGGGG	8.17916	format:homer2
0.0396672	0.0416566	0.888971	0.0297052
0.00280323	0.00299916	0.991379	0.0028183
0.00268266	0.00316494	0.991394	0.00275802
0.204983	0.195126	0.457168	0.142724
0.00293887	0.00290873	0.991274	0.00287859
0.150169	0.15139	0.548439	0.150003
0.16423	0.126085	0.560782	0.148903
0.0975856	0.045967	0.792636	0.0638112
0.097676	0.0764408	0.748372	0.0775109
0.00256209	0.0030293	0.991364	0.00304437
0.00295394	0.00327044	0.991078	0.00269773
0.125256	0.0916325	0.669686	0.113425
>Klf7.W.Zbtb7b_2|+|-	CCCCCNNGGGMG	7.38673	format:homer2
0.127472	0.628347	0.133567	0.110614
0.00278804	0.991182	0.0030474	0.00298256
0.00298256	0.990858	0.00376062	0.00239901
0.0999157	0.71737	0.0771575	0.105557
0.0998509	0.664527	0.0760552	0.159567
0.21442	0.294366	0.287882	0.203333
0.256435	0.197951	0.321727	0.223886
0.0840303	0.10011	0.747325	0.068534
0.00291772	0.00343643	0.990987	0.00265837
0.00311224	0.00317707	0.990728	0.00298256
0.263632	0.361732	0.17837	0.196265
0.00330675	0.0030474	0.991117	0.00252869
>Klf7.W.Zbtb7b_2|+|+	GGGGGGGGGGGG	8.11433	format:homer2
0.126863	0.0751167	0.673398	0.124623
0.0728396	0.0561373	0.80016	0.0708629
0.00296513	0.00284002	0.991392	0.00280249
0.0025898	0.00322786	0.991242	0.00294011
0.0714384	0.068148	0.752005	0.108409
0.173892	0.167286	0.499005	0.159817
0.181911	0.0935205	0.549325	0.175243
0.0316531	0.0342804	0.905804	0.0282626
0.00302769	0.0027024	0.991755	0.00251473
0.00260231	0.0030402	0.991593	0.00276495
0.230917	0.196049	0.409088	0.163946
0.0027024	0.002815	0.991505	0.00297764
>Klf7.W.Zbtb7b_3|-|-	GGGCGNNBCCCCC	7.68429	format:homer2
0.0924579	0.0976431	0.732189	0.0777104
0.0030303	0.00309764	0.991785	0.00208754
0.00350168	0.00262626	0.991044	0.00282828
0.225926	0.397441	0.171919	0.204714
0.0030303	0.00276094	0.991044	0.00316498
0.201145	0.306667	0.313535	0.178653
0.193939	0.276162	0.30633	0.223569
0.176027	0.237576	0.339798	0.246599
0.120875	0.678519	0.110034	0.0905724
0.0026936	0.990909	0.0030303	0.003367
0.0037037	0.990303	0.00309764	0.00289562
0.107946	0.684108	0.0950168	0.112929
0.123502	0.633333	0.080404	0.162761
>Klf7.W.Zbtb7b_3|-|+	GGGVGGGGGGGGG	8.09822	format:homer2
0.0444583	0.0507037	0.870362	0.0344758
0.00296276	0.0030301	0.991213	0.00279443
0.00265975	0.00287859	0.991516	0.00294593
0.230355	0.227358	0.368511	0.173776
0.00289543	0.00296276	0.991415	0.00272709
0.143391	0.138341	0.588984	0.129284
0.149771	0.143273	0.584371	0.122584
0.161083	0.121406	0.588529	0.128981
0.118628	0.0682446	0.729176	0.0839506
0.100178	0.0720995	0.733503	0.0942192
0.00291226	0.00294593	0.991415	0.00272709
0.00249141	0.0031311	0.991634	0.00274392
0.108175	0.0884116	0.702141	0.101273
>Klf7.W.Zbtb7b_3|+|-	CCCCCNSNGGGCG	7.66616	format:homer2
0.123731	0.673178	0.112283	0.0908091
0.00323394	0.990428	0.00349266	0.00284587
0.00291055	0.99101	0.00323394	0.00284587
0.111765	0.689477	0.0859582	0.1128
0.101352	0.653645	0.0758683	0.169135
0.223983	0.276437	0.253282	0.246297
0.161956	0.310523	0.365242	0.162279
0.236401	0.223789	0.286721	0.253088
0.0829183	0.10465	0.717483	0.0949486
0.00252248	0.00329862	0.991333	0.00284587
0.00310459	0.00316927	0.990751	0.00297523
0.233555	0.402303	0.162667	0.201475
0.00329862	0.00316927	0.99101	0.00252248
>Klf7.W.Zbtb7b_3|+|+	GGGGGGGGGGGVG	8.02043	format:homer2
0.112706	0.0755488	0.675446	0.1363
0.102497	0.0764176	0.72444	0.0966454
0.00264726	0.00301381	0.991474	0.00286447
0.00278302	0.00275587	0.991569	0.00289163
0.0707294	0.062136	0.785029	0.0821059
0.162379	0.143305	0.536811	0.157505
0.163397	0.158863	0.519257	0.158483
0.176226	0.0910658	0.572026	0.160682
0.0361657	0.038012	0.89825	0.0275723
0.00287805	0.00283732	0.991705	0.00257938
0.00259296	0.00304096	0.991569	0.00279659
0.255305	0.208917	0.356376	0.179403
0.00294593	0.00267441	0.991583	0.00279659
>Klf7.W.Zbtb7b_4|-|-	GGGCGVNNNCCCCC	7.92101	format:homer2
0.0924088	0.099927	0.729051	0.0786131
0.00364964	0.00313869	0.990584	0.00262774
0.00313869	0.00248175	0.991314	0.00306569
0.234161	0.391971	0.17438	0.199489
0.00328467	0.00321168	0.990584	0.00291971
0.202628	0.332774	0.303723	0.160876
0.189489	0.30708	0.309854	0.193577
0.196642	0.273504	0.311022	0.218832
0.186423	0.298832	0.288321	0.226423
0.128613	0.643577	0.125839	0.101971
0.00343066	0.990073	0.00364964	0.00284672
0.00343066	0.989708	0.00364964	0.00321168
0.105401	0.699781	0.0848905	0.109927
0.109197	0.649708	0.080146	0.160949
>Klf7.W.Zbtb7b_4|-|+	GGGNGGGGGGGGGG	8.49404	format:homer2
0.0468234	0.0528758	0.864335	0.0359658
0.00315457	0.00319126	0.990958	0.00269606
0.00300785	0.00309955	0.991013	0.00287947
0.226249	0.251541	0.334972	0.187239
0.00304453	0.00331964	0.99105	0.00258602
0.149475	0.148907	0.575581	0.126036
0.146101	0.133042	0.603276	0.117581
0.137169	0.136124	0.616059	0.110649
0.170237	0.161397	0.516121	0.152245
0.115087	0.0665762	0.715942	0.102395
0.100891	0.0683552	0.753521	0.077232
0.00260436	0.00315457	0.991197	0.00304453
0.00284279	0.00311789	0.991307	0.00273274
0.11936	0.100836	0.682213	0.0975901
>Klf7.W.Zbtb7b_4|+|-	CCCCCNNSNGGGCG	7.97049	format:homer2
0.11492	0.658984	0.128349	0.0977468
0.00251792	0.991542	0.00380915	0.00213054
0.00303441	0.990122	0.00355091	0.00329266
0.108787	0.698044	0.0870941	0.106075
0.109562	0.662276	0.0884499	0.139712
0.204209	0.301698	0.258312	0.23578
0.190522	0.306346	0.31913	0.184002
0.156756	0.337853	0.357673	0.147718
0.234812	0.218284	0.298857	0.248047
0.0839951	0.105365	0.717348	0.093292
0.00303441	0.00316353	0.990768	0.00303441
0.00277616	0.00348635	0.990768	0.00296985
0.235974	0.409516	0.165601	0.188908
0.00296985	0.00380915	0.990316	0.00290529
>Klf7.W.Zbtb7b_4|+|+	GGGGGGGGGGGGVG	8.40296	format:homer2
0.119887	0.0786509	0.667661	0.1338
0.09652	0.0869485	0.713256	0.103275
0.00283291	0.00281615	0.991585	0.00276586
0.00266528	0.0030173	0.991535	0.00278262
0.0762539	0.0655927	0.777105	0.081048
0.17383	0.150714	0.539979	0.135477
0.162146	0.149842	0.518808	0.169203
0.149071	0.162783	0.542343	0.145803
0.183301	0.0994535	0.562475	0.154771
0.0425439	0.040348	0.888393	0.0287146
0.00273233	0.0028832	0.991853	0.00253118
0.00279938	0.00295025	0.991669	0.00258147
0.260996	0.221403	0.335524	0.182077
0.00318493	0.00264852	0.991518	0.00264852
>Klf7.W.Zbtb7b_5|-|-	GGGMGVNVNNCCCCC	8.2228	format:homer2
0.0843342	0.0889125	0.751576	0.0751775
0.00285316	0.0025214	0.991042	0.00358304
0.00278681	0.00285316	0.991573	0.00278681
0.253865	0.381793	0.154535	0.209807
0.00272046	0.00318492	0.991109	0.00298587
0.193551	0.334085	0.303497	0.168867
0.182801	0.329839	0.304558	0.182801
0.211399	0.280472	0.333754	0.174375
0.186384	0.314909	0.297525	0.201181
0.204698	0.286046	0.287705	0.221551
0.145047	0.593192	0.136288	0.125473
0.00291951	0.990379	0.00364939	0.00305222
0.00331763	0.991441	0.0025214	0.00272046
0.0960786	0.721983	0.0792914	0.102647
0.0989317	0.669498	0.0694048	0.162166
>Klf7.W.Zbtb7b_5|-|+	GGGNGGGGGGGGGGG	8.85878	format:homer2
0.049253	0.0535399	0.858087	0.0391203
0.00289505	0.00304352	0.991426	0.00263524
0.00285794	0.003359	0.991111	0.00267236
0.250997	0.254616	0.308472	0.185914
0.00291361	0.00302496	0.991259	0.00280226
0.168043	0.146998	0.550339	0.13462
0.150357	0.136754	0.600575	0.112313
0.161139	0.132709	0.595657	0.110495
0.145848	0.163292	0.571291	0.119569
0.172052	0.159655	0.493069	0.175225
0.11738	0.0566763	0.740336	0.0856082
0.142284	0.0718196	0.696261	0.0896353
0.00276515	0.00291361	0.991575	0.00274659
0.00291361	0.0030064	0.991259	0.00282082
0.105799	0.0940521	0.702756	0.0973926
>Klf7.W.Zbtb7b_5|+|-	CCCCCNBSSNGGGCG	8.24634	format:homer2
0.122889	0.657625	0.125384	0.0941018
0.00300665	0.992068	0.00307062	0.00185517
0.00243091	0.992132	0.00307062	0.00236694
0.0973644	0.7136	0.0903915	0.0986438
0.122825	0.638242	0.0882804	0.150653
0.224859	0.294204	0.292605	0.188332
0.16575	0.313843	0.325742	0.194665
0.179376	0.346341	0.300921	0.173362
0.154619	0.351331	0.327725	0.166325
0.23727	0.219742	0.288895	0.254094
0.0853378	0.104465	0.730361	0.0798362
0.00230297	0.00262283	0.992132	0.00294268
0.0026868	0.00339048	0.991236	0.0026868
0.238805	0.396366	0.172915	0.191914
0.00287871	0.00351842	0.9913	0.00230297
>Klf7.W.Zbtb7b_5|+|+	GGGGGGGGGGGGGNG	8.75435	format:homer2
0.107719	0.0741982	0.707821	0.110262
0.134555	0.089697	0.671343	0.104405
0.00256116	0.00305079	0.991657	0.00273064
0.00297546	0.00301313	0.991469	0.00254232
0.079603	0.0785861	0.753244	0.0885671
0.215759	0.160618	0.496921	0.126702
0.161918	0.148189	0.548445	0.141447
0.151956	0.152615	0.5437	0.15173
0.144574	0.161522	0.573398	0.120506
0.225099	0.114122	0.499444	0.161334
0.0449897	0.0462327	0.876481	0.0322969
0.00267415	0.00286247	0.99162	0.00284364
0.00273064	0.00284364	0.991733	0.00269298
0.287961	0.229789	0.314137	0.168114
0.00290013	0.00276831	0.991526	0.00280597
>Klf7.W.Zbtb7b_6|-|-	GGGHGVBVSNNCCCCC	8.03731	format:homer2
0.080662	0.0889682	0.759614	0.0707562
0.00332246	0.00209192	0.991386	0.00319941
0.00239956	0.0029533	0.99194	0.00270719
0.245862	0.379807	0.140836	0.233495
0.00233803	0.00375315	0.991448	0.00246108
0.180582	0.31385	0.328493	0.177075
0.174245	0.330277	0.300621	0.194856
0.210177	0.287085	0.333477	0.169261
0.180336	0.336553	0.307266	0.175844
0.204085	0.320925	0.259398	0.215591
0.199655	0.240386	0.300498	0.25946
0.123793	0.660678	0.121331	0.094198
0.00319941	0.991694	0.00246108	0.00264567
0.00283025	0.991448	0.00319941	0.00252261
0.116225	0.700855	0.0780164	0.104904
0.106011	0.637544	0.0719867	0.184458
>Klf7.W.Zbtb7b_6|-|+	GGGNGGGGGGGGGGGG	9.17934	format:homer2
0.0553266	0.0574184	0.844667	0.0425879
0.00269835	0.00313762	0.99157	0.00259376
0.00255193	0.00343046	0.991528	0.00248918
0.22777	0.268496	0.326187	0.177547
0.0027611	0.00309578	0.991236	0.00290752
0.169348	0.169389	0.510553	0.15071
0.166566	0.154894	0.553768	0.124773
0.146401	0.138494	0.600247	0.114858
0.148284	0.165813	0.563892	0.122011
0.149915	0.190662	0.508377	0.151045
0.187462	0.155291	0.488987	0.16826
0.132198	0.0591127	0.710126	0.098563
0.109356	0.075763	0.735792	0.0790888
0.00232184	0.00297028	0.991842	0.00286569
0.00278202	0.0031167	0.991361	0.00274018
0.117159	0.0979564	0.674044	0.110842
>Klf7.W.Zbtb7b_6|+|-	CCCCCNSSSSNGGGCG	8.06209	format:homer2
0.130658	0.641332	0.121206	0.106803
0.00218621	0.992155	0.00340792	0.00225051
0.00315072	0.991962	0.00257202	0.00231482
0.0923354	0.72981	0.0880916	0.0897634
0.116127	0.64159	0.0899563	0.152328
0.242027	0.287359	0.279385	0.191229
0.169432	0.318801	0.35661	0.155157
0.181199	0.330761	0.314043	0.173997
0.179784	0.344779	0.299126	0.176312
0.16043	0.348701	0.316037	0.174833
0.227752	0.221193	0.306456	0.244599
0.0884774	0.106867	0.725373	0.0792824
0.00199331	0.00244342	0.992991	0.00257202
0.00282922	0.00360082	0.991512	0.00205761
0.239326	0.404964	0.167824	0.187886
0.00270062	0.00308642	0.991255	0.00295782
>Klf7.W.Zbtb7b_6|+|+	GGGGGGGGGGGGGGVG	9.15826	format:homer2
0.119525	0.0729197	0.70305	0.104506
0.089926	0.0848011	0.738296	0.0869765
0.00265657	0.00286575	0.991445	0.00303309
0.00267749	0.00297034	0.991486	0.00286575
0.103648	0.100134	0.679831	0.116387
0.191524	0.176296	0.497009	0.135171
0.169037	0.151717	0.54786	0.131385
0.147241	0.14973	0.569426	0.133602
0.148642	0.158097	0.560432	0.132829
0.159122	0.186755	0.530038	0.124085
0.20989	0.124294	0.482073	0.183743
0.0516253	0.0529222	0.857884	0.0375685
0.00265657	0.00290758	0.991633	0.00280299
0.00276116	0.00276116	0.991612	0.00286575
0.259444	0.255512	0.324353	0.160691
0.00284483	0.0029285	0.991403	0.00282391
>Klf7.W.Zbtb7b_7|-|-	GGGMGNNNSSNNCCCCC	8.2441	format:homer2
0.0821098	0.0911841	0.756506	0.0701998
0.00302477	0.00252064	0.991241	0.00321381
0.00302477	0.00308778	0.990926	0.00296175
0.257861	0.366942	0.166173	0.209024
0.00283572	0.00371794	0.9908	0.00264667
0.191947	0.308274	0.321192	0.178587
0.181297	0.309723	0.326612	0.182368
0.184637	0.30109	0.320499	0.193774
0.178839	0.33222	0.308841	0.1801
0.191947	0.344382	0.280232	0.183439
0.204613	0.289621	0.287542	0.218224
0.183061	0.288172	0.299767	0.229
0.134287	0.653475	0.116012	0.0962253
0.00340286	0.990863	0.00346588	0.00226857
0.00296175	0.991556	0.00252064	0.00296175
0.107127	0.689962	0.0845674	0.118344
0.100258	0.64856	0.0794001	0.171781
>Klf7.W.Zbtb7b_7|-|+	GGGNGGGGGGGGGGGGG	9.5485	format:homer2
0.0576182	0.0539187	0.845399	0.0430641
0.00252536	0.00296841	0.992069	0.00243676
0.00272473	0.00321209	0.991693	0.0023703
0.237672	0.274135	0.316845	0.171348
0.00243676	0.00299056	0.991759	0.00281335
0.172256	0.172234	0.494772	0.160737
0.167959	0.160671	0.544903	0.126468
0.15655	0.139405	0.582429	0.121616
0.164924	0.179389	0.537105	0.118581
0.149019	0.172877	0.540494	0.13761
0.169687	0.169731	0.523526	0.137056
0.196956	0.151234	0.470848	0.180962
0.12804	0.0625803	0.724447	0.084932
0.130455	0.0800142	0.704555	0.0849763
0.00263613	0.00285765	0.991737	0.00276904
0.0023703	0.00243676	0.992446	0.00274689
0.112578	0.0954543	0.690599	0.101369
>Klf7.W.Zbtb7b_7|+|-	CCCCCNVSNBSNGGGMG	8.30801	format:homer2
0.128339	0.654045	0.124118	0.093498
0.00233115	0.991242	0.00352823	0.00289819
0.00252016	0.99162	0.0031502	0.00270917
0.0998614	0.702306	0.0924269	0.105406
0.114289	0.659274	0.0834803	0.142956
0.225869	0.304624	0.275265	0.194241
0.180696	0.326235	0.329322	0.163747
0.171938	0.340159	0.327873	0.16003
0.183216	0.328566	0.308153	0.180066
0.178805	0.337072	0.295048	0.189075
0.164567	0.336946	0.324786	0.173702
0.231099	0.21938	0.307019	0.242503
0.0912298	0.100995	0.733997	0.0737777
0.00239415	0.00333921	0.991809	0.00245716
0.00365423	0.0031502	0.990486	0.00270917
0.24937	0.395161	0.161479	0.193989
0.00289819	0.00252016	0.991368	0.00321321
>Klf7.W.Zbtb7b_7|+|+	GGGGGGGGGGGGGGGVG	9.52274	format:homer2
0.131591	0.0823945	0.675819	0.110195
0.099743	0.079396	0.733262	0.0875991
0.00254873	0.00301992	0.992054	0.00237738
0.00282716	0.00301992	0.991133	0.00301992
0.0858	0.094517	0.713986	0.105697
0.209038	0.196702	0.432662	0.161598
0.172992	0.154144	0.538595	0.134269
0.152474	0.142686	0.580574	0.124266
0.146691	0.144785	0.587685	0.12084
0.156436	0.158706	0.551531	0.133326
0.16284	0.201071	0.49773	0.138359
0.223453	0.122703	0.460313	0.193532
0.0532876	0.0485115	0.860163	0.0380381
0.00289141	0.00261298	0.991861	0.0026344
0.00259156	0.00282716	0.991797	0.00278432
0.26496	0.260698	0.312465	0.161876
0.00280574	0.00248447	0.991797	0.00291283
>Klf7.W.Zbtb7b_8|-|-	GGGMGNNNBSNNNCCCCC	8.49934	format:homer2
0.0878776	0.0928921	0.747775	0.0714554
0.00325937	0.00250721	0.990598	0.00363545
0.00369813	0.00319669	0.991099	0.00200577
0.249279	0.368309	0.177385	0.205027
0.00325937	0.00319669	0.990034	0.00351009
0.208098	0.307446	0.3129	0.171556
0.19669	0.290209	0.319669	0.193431
0.187288	0.284819	0.334148	0.193745
0.172935	0.333396	0.298859	0.19481
0.188667	0.340604	0.289081	0.181647
0.198947	0.314153	0.302808	0.184092
0.193995	0.319481	0.273223	0.213301
0.197067	0.283879	0.292779	0.226276
0.135953	0.64172	0.123668	0.0986586
0.00319669	0.990786	0.00313401	0.00288329
0.00382349	0.98972	0.00307133	0.00338473
0.0997242	0.692554	0.08349	0.124232
0.103924	0.654444	0.0726464	0.168986
>Klf7.W.Zbtb7b_8|-|+	GGGNGGGGGGGGGGGGGG	9.86733	format:homer2
0.0603782	0.0579498	0.838316	0.0433563
0.00275839	0.0030413	0.991513	0.00268767
0.00306488	0.00308846	0.991041	0.00280555
0.244672	0.290221	0.295478	0.169629
0.00282912	0.00297058	0.99156	0.00264051
0.175052	0.17491	0.498397	0.151641
0.17517	0.164938	0.52525	0.134643
0.158077	0.149425	0.569172	0.123326
0.174415	0.190093	0.509666	0.125825
0.154187	0.184011	0.529729	0.132073
0.170879	0.156356	0.537321	0.135444
0.17293	0.177905	0.505918	0.143248
0.194644	0.169606	0.469563	0.166187
0.144191	0.0712231	0.695044	0.0895417
0.111632	0.0840485	0.720719	0.0836005
0.0024519	0.00252263	0.992126	0.00289985
0.00271124	0.0030413	0.991772	0.00247548
0.11564	0.0975575	0.681582	0.10522
>Klf7.W.Zbtb7b_8|+|-	CCCCCNSSSNNSNGGGMG	8.52634	format:homer2
0.129264	0.653579	0.121201	0.0959558
0.0036596	0.990448	0.00316338	0.00272919
0.00254311	0.990758	0.00347351	0.00322541
0.103647	0.698797	0.0926684	0.104888
0.108361	0.649609	0.0860935	0.155936
0.225654	0.306724	0.264173	0.203449
0.17045	0.322665	0.330108	0.176777
0.184096	0.340342	0.303126	0.172435
0.169334	0.32924	0.331659	0.169768
0.180871	0.319563	0.308771	0.190795
0.175971	0.320556	0.309143	0.194331
0.173366	0.329612	0.328185	0.168838
0.247054	0.209403	0.301886	0.241657
0.0875822	0.103647	0.735145	0.0736261
0.00353554	0.00328743	0.990572	0.00260514
0.00415581	0.00322541	0.990014	0.00260514
0.249225	0.387855	0.165674	0.197246
0.00334946	0.00316338	0.990696	0.00279122
>Klf7.W.Zbtb7b_8|+|+	GGGGGGGGGGGGGGGGNG	9.87657	format:homer2
0.132115	0.0760752	0.684434	0.107376
0.106934	0.0895275	0.713923	0.0896159
0.00251817	0.00309249	0.991628	0.00276115
0.00280533	0.0030704	0.991275	0.00284951
0.0923108	0.0936803	0.704115	0.109894
0.195556	0.192485	0.462636	0.149323
0.187648	0.177398	0.482207	0.152747
0.155221	0.146297	0.573833	0.124649
0.15458	0.140885	0.589737	0.114798
0.157827	0.150825	0.576793	0.114555
0.165846	0.175344	0.515937	0.142873
0.172627	0.19708	0.477613	0.152681
0.226127	0.118619	0.464668	0.190586
0.0572773	0.0528374	0.852886	0.0369994
0.00278324	0.00280533	0.991584	0.00282742
0.00258444	0.00324711	0.991429	0.00273906
0.265711	0.275452	0.289391	0.169446
0.00273906	0.00280533	0.991628	0.00282742
>Klf7.W.Zbtb7b_9|-|-	GGGMGVNSNBNNNNCCCCC	8.8177	format:homer2
0.0916954	0.100345	0.736008	0.0719524
0.00275776	0.00288311	0.991539	0.00282043
0.00300846	0.00256973	0.991601	0.00282043
0.247258	0.383704	0.166844	0.202194
0.00300846	0.00300846	0.990975	0.00300846
0.198746	0.30235	0.331746	0.167158
0.19718	0.293012	0.32178	0.188029
0.195362	0.266813	0.348292	0.189533
0.182639	0.312504	0.321028	0.18383
0.168787	0.34403	0.291821	0.195362
0.185647	0.329991	0.295519	0.188844
0.188656	0.328173	0.295644	0.187527
0.194735	0.330053	0.270762	0.20445
0.186901	0.282545	0.296145	0.234409
0.13419	0.646819	0.117769	0.101222
0.0034472	0.990912	0.00300846	0.0026324
0.00256973	0.991037	0.00313381	0.00325917
0.0993419	0.697963	0.0900031	0.112692
0.106048	0.650329	0.0769038	0.166719
>Klf7.W.Zbtb7b_9|-|+	GGGNGGGGGGGGGGGGGGG	10.2552	format:homer2
0.0620269	0.0608845	0.835055	0.0420336
0.00280859	0.00340363	0.990813	0.0029752
0.00290379	0.00326082	0.990527	0.00330842
0.275313	0.298686	0.255962	0.170039
0.00273718	0.0030466	0.990836	0.00337983
0.168063	0.174656	0.517232	0.140049
0.173871	0.163112	0.537488	0.12553
0.185795	0.150831	0.539463	0.123911
0.170872	0.199981	0.503332	0.125815
0.163874	0.184843	0.51171	0.139573
0.170324	0.153877	0.545128	0.130671
0.196292	0.161303	0.511425	0.13098
0.168349	0.183867	0.518589	0.129195
0.204241	0.168944	0.461632	0.165183
0.126077	0.0661922	0.721521	0.0862094
0.146261	0.0869234	0.67944	0.0873756
0.00280859	0.00290379	0.991336	0.0029514
0.00264198	0.00318941	0.991051	0.00311801
0.115676	0.100538	0.683748	0.100038
>Klf7.W.Zbtb7b_9|+|-	CCCCCNSSVNNNSNGGGMG	8.78868	format:homer2
0.130831	0.652345	0.120105	0.0967199
0.00274383	0.990459	0.00361686	0.00318034
0.00261911	0.990521	0.00342978	0.00342978
0.0939761	0.706535	0.0884884	0.111
0.110127	0.644674	0.0871165	0.158082
0.222312	0.298765	0.268458	0.210464
0.165316	0.343228	0.319157	0.1723
0.189012	0.339299	0.30313	0.168558
0.185645	0.33113	0.307995	0.175231
0.178162	0.320965	0.320529	0.180344
0.180968	0.313357	0.308805	0.19687
0.176665	0.324457	0.309179	0.189698
0.175854	0.325892	0.328885	0.169369
0.248192	0.20878	0.308493	0.234535
0.0865553	0.102457	0.73759	0.0733974
0.00342978	0.00305563	0.990459	0.00305563
0.00305563	0.00336742	0.990646	0.00293091
0.25	0.382265	0.170491	0.197244
0.00286855	0.00293091	0.991769	0.00243203
>Klf7.W.Zbtb7b_9|+|+	GGGGGGGGGGGGGGGGGNG	10.2057	format:homer2
0.127158	0.0758264	0.690702	0.106313
0.143916	0.0891185	0.675161	0.0918044
0.00264004	0.00282369	0.992057	0.00247934
0.00227273	0.0030303	0.992218	0.00247934
0.0873508	0.0860882	0.735583	0.090978
0.237879	0.203306	0.406795	0.15202
0.174747	0.170684	0.506841	0.147727
0.168985	0.156221	0.536869	0.137925
0.155028	0.146212	0.583287	0.115473
0.187672	0.153145	0.546786	0.112397
0.160354	0.167723	0.549793	0.12213
0.179867	0.177961	0.488269	0.153903
0.167447	0.18354	0.506382	0.142631
0.262649	0.126469	0.432002	0.17888
0.0577594	0.0557163	0.848118	0.0384068
0.00231864	0.00284665	0.992149	0.00268595
0.00254821	0.00293848	0.991758	0.00275482
0.290519	0.277548	0.26219	0.169743
0.00280073	0.00270891	0.991804	0.00268595
>Klf7.W.Zeb1_-1|-|+	GGGNGGGTG	6.89225	format:homer2
0.0574476	0.0370914	0.854864	0.050597
0.00244666	0.0032296	0.991583	0.00274026
0.00244666	0.00371893	0.991388	0.00244666
0.273635	0.23439	0.181934	0.310041
0.0026424	0.00244666	0.991486	0.00342533
0.00303386	0.00254453	0.992464	0.00195733
0.0026424	0.00352319	0.991681	0.00215306
0.00254453	0.00293599	0.0023488	0.992171
0.00225093	0.00254453	0.992856	0.0023488
>Klf7.W.Zeb1_-1|+|-	CACCTGGCG	6.64443	format:homer2
0.031209	0.90229	0.0449176	0.0215838
0.754412	0.102085	0.0609596	0.0825434
0.0191046	0.826892	0.111419	0.0425842
0.046376	0.877206	0.0355841	0.0408342
0.0737932	0.0475427	0.213942	0.664722
0.00364591	0.00335424	0.990229	0.00277089
0.00350007	0.00379175	0.989354	0.00335424
0.0733557	0.82135	0.0456468	0.0596471
0.0032084	0.00379175	0.990521	0.00247922
>Klf7.W.Zeb1_-1|+|+	AGGTGGGDG	6.24575	format:homer2
0.705498	0.0286575	0.186268	0.0795766
0.0784137	0.0260944	0.819048	0.0764439
0.0597952	0.107534	0.789655	0.043016
0.140677	0.0401087	0.0618362	0.757378
0.00606377	0.00405834	0.984823	0.00505512
0.00259876	0.0024445	0.992097	0.00285982
0.00269369	0.00284796	0.99199	0.00246823
0.315245	0.108899	0.310024	0.265833
0.00259876	0.00245636	0.992204	0.00274116
>Klf7.W.Zeb1_-2|-|-	NGGCGCCT	6.13745	format:homer2
0.258581	0.2123	0.280789	0.24833
0.00232955	0.0041932	0.990682	0.00279547
0.00310607	0.00248486	0.990837	0.00357198
0.00372729	0.992235	0.00139773	0.00264016
0.00279547	0.00201895	0.992235	0.00295077
0.00403789	0.990837	0.00248486	0.00264016
0.00341668	0.991458	0.00232955	0.00279547
0.00217425	0.00217425	0.0041932	0.991458
>Klf7.W.Zeb1_-2|-|+	GGGAGGTG	6.27924	format:homer2
0.0230169	0.0155214	0.939506	0.0219558
0.00237307	0.00256601	0.992611	0.00245025
0.00245989	0.00271071	0.992234	0.00259495
0.795366	0.0857876	0.0527575	0.0660892
0.00264318	0.00267212	0.992119	0.00256601
0.0549473	0.0895305	0.819453	0.0360688
0.186489	0.0433231	0.219712	0.550476
0.0319979	0.0334739	0.89517	0.0393583
>Klf7.W.Zeb1_-2|+|-	CACCGGCG	6.72561	format:homer2
0.0071736	0.987088	0.00143472	0.00430416
0.988522	0.00430416	0.00430416	0.00286944
0.00143472	0.989957	0.00573888	0.00286944
0.00143472	0.988522	0.0071736	0.00286944
0.00286944	0.00573888	0.988522	0.00286944
0.00286944	0.00286944	0.991392	0.00286944
0.00286944	0.989957	0.00286944	0.00430416
0.00430416	0.00430416	0.988522	0.00286944
>Klf7.W.Zeb1_-2|+|+	AGGGGGCG	6.1083	format:homer2
0.86027	0.0359946	0.0467143	0.0570209
0.0203576	0.0132964	0.948565	0.0177809
0.0562735	0.0437836	0.883913	0.0160304
0.0870361	0.0538345	0.50953	0.3496
0.00277335	0.00316674	0.991247	0.00281269
0.00281269	0.00302905	0.991228	0.00293071
0.200035	0.610472	0.0651836	0.124309
0.0023603	0.00306839	0.991778	0.00279302
>Klf7.W.Zeb1_-3|-|+	GGGGGTG	6.24311	format:homer2
0.00280561	0.00320641	0.991423	0.00256513
0.00284569	0.00296593	0.991222	0.00296593
0.00264529	0.0036473	0.990501	0.00320641
0.00328657	0.00308617	0.991062	0.00256513
0.00248497	0.00368738	0.991022	0.00280561
0.00272545	0.00328657	0.00336673	0.990621
0.00244489	0.00352705	0.990942	0.00308617
>Klf7.W.Zeb1_-3|+|+	AGGGGWG	5.72577	format:homer2
0.991906	0.00278874	0.00239423	0.00291117
0.00276153	0.00288396	0.991824	0.00253027
0.00277513	0.00242144	0.992015	0.00278874
0.00261189	0.00276153	0.991879	0.00274793
0.00262549	0.00281594	0.99196	0.00259829
0.410298	0.142593	0.160618	0.286492
0.0026391	0.00274793	0.992083	0.00253027
>Klf7.W.Zeb1_-4|+|+	AGGGGG	5.35754	format:homer2
0.99199	0.00279982	0.00259021	0.00262015
0.00293457	0.00259021	0.992184	0.00229076
0.00235065	0.00251535	0.992634	0.00250037
0.00259021	0.00303938	0.99196	0.00241054
0.00251535	0.00285971	0.992065	0.00256026
0.00266507	0.00273993	0.99199	0.00260518
>Klf7.W.Zeb1_-5|-|+	GGGTG	4.03512	format:homer2
0.240114	0.00289886	0.754195	0.00279273
0.00289886	0.0029212	0.991611	0.00256932
0.00275922	0.00302174	0.991711	0.00250788
0.00278156	0.240231	0.00277598	0.754211
0.00256932	0.00304967	0.991734	0.00264751
>Klf7.W.Zeb1_-5|+|+	GGGTG	4.03331	format:homer2
0.241811	0.00283891	0.752595	0.00275491
0.00274371	0.00257013	0.992049	0.00263733
0.00235736	0.00277171	0.992166	0.00270452
0.00259253	0.242236	0.00260933	0.752562
0.00257573	0.00283891	0.992088	0.00249734
>Klf7.W.Zeb1_0|-|-	GGGNGCACCT	6.88786	format:homer2
0.0791955	0.0527479	0.799175	0.0688817
0.00221011	0.00316782	0.991307	0.00331516
0.00287314	0.00368351	0.991086	0.00235745
0.302564	0.289303	0.210623	0.19751
0.00294681	0.00331516	0.991086	0.00265213
0.0566524	0.851333	0.0682923	0.0237218
0.75372	0.0923088	0.0555474	0.0984235
0.033741	0.751952	0.153897	0.0604096
0.0553264	0.853396	0.0310152	0.0602623
0.0700604	0.07507	0.0371298	0.81774
>Klf7.W.Zeb1_0|-|+	GGGDGAGGTG	7.00832	format:homer2
0.0496928	0.0275852	0.884799	0.0379235
0.00231933	0.00256606	0.992154	0.00296084
0.00256606	0.00239335	0.992524	0.00251672
0.234474	0.187051	0.354536	0.223938
0.00256606	0.00266476	0.992549	0.00222063
0.71983	0.0315083	0.15917	0.0894915
0.0511239	0.0123615	0.903452	0.0330627
0.0400947	0.069259	0.865997	0.024649
0.127711	0.0381949	0.209948	0.624146
0.0236867	0.0295838	0.915098	0.0316317
>Klf7.W.Zeb1_0|+|-	CACCTGGGNG	6.97757	format:homer2
0.0439608	0.863852	0.0622877	0.0298997
0.766806	0.0864602	0.0359428	0.110791
0.0339679	0.77751	0.132554	0.0559681
0.0611818	0.810412	0.0436843	0.0847223
0.119559	0.0396556	0.0293467	0.811439
0.0400506	0.0458962	0.86792	0.0461332
0.00272533	0.00233036	0.992377	0.00256734
0.00256734	0.00300182	0.992021	0.00240935
0.334505	0.205624	0.21779	0.242081
0.00252785	0.00272533	0.992061	0.00268584
>Klf7.W.Zeb1_0|+|+	AGGTGGGGNG	6.94016	format:homer2
0.659204	0.0268432	0.249963	0.0639903
0.0578436	0.0193604	0.884402	0.0383942
0.0476883	0.090982	0.818986	0.0423434
0.11061	0.0537756	0.0744128	0.761202
0.0301987	0.0165692	0.916441	0.0367907
0.0611693	0.0403836	0.851501	0.046946
0.0028803	0.0024052	0.991894	0.00282092
0.00261306	0.00314755	0.991686	0.00255367
0.29774	0.235294	0.222496	0.24447
0.00285061	0.00291	0.991834	0.0024052
>Klf7.W.Zeb1_1|-|-	GGGHGNCACCT	7.17331	format:homer2
0.0910985	0.0715374	0.728991	0.108373
0.00228635	0.00340413	0.990905	0.00340413
0.00294685	0.00320089	0.991109	0.00274362
0.267452	0.372676	0.117468	0.242404
0.00233716	0.00284524	0.991363	0.00345493
0.186262	0.313688	0.29997	0.200081
0.0486739	0.851082	0.072706	0.0275379
0.753734	0.100142	0.0525861	0.0935372
0.0331775	0.773397	0.117823	0.0756021
0.0513159	0.865816	0.0255563	0.0573112
0.0872879	0.0686922	0.0375978	0.806422
>Klf7.W.Zeb1_1|-|+	GGGNGGAGGTG	7.36531	format:homer2
0.0626807	0.0433208	0.847334	0.0466648
0.00274055	0.00251427	0.992231	0.00251427
0.00243884	0.00253941	0.992407	0.00261484
0.298092	0.226561	0.231941	0.243406
0.00211199	0.00286627	0.99203	0.00299198
0.18153	0.202524	0.506701	0.109245
0.720992	0.0348478	0.168934	0.0752269
0.060795	0.0143062	0.884922	0.0399769
0.0435974	0.0884017	0.838685	0.0293164
0.122118	0.0535036	0.153748	0.670631
0.0231313	0.0270284	0.921052	0.0287884
>Klf7.W.Zeb1_1|+|-	CACCTKGGGNG	7.20539	format:homer2
0.0504004	0.851405	0.0678149	0.0303801
0.764459	0.0913309	0.0406127	0.103597
0.0424558	0.766557	0.13385	0.0571374
0.0472226	0.866595	0.0291725	0.0570103
0.0743613	0.098767	0.0461421	0.78073
0.202555	0.166963	0.36634	0.264141
0.0692767	0.0610779	0.805771	0.0638744
0.00279649	0.00317783	0.991102	0.00292361
0.00279649	0.0038134	0.990848	0.00254227
0.302212	0.280094	0.170713	0.246981
0.00305072	0.0033685	0.990911	0.00266938
>Klf7.W.Zeb1_1|+|+	AGGTGGGGGNG	7.23277	format:homer2
0.71305	0.0368254	0.182735	0.0673889
0.0474356	0.0164745	0.895984	0.0401054
0.0523059	0.0829689	0.832323	0.0324023
0.124988	0.0550641	0.138928	0.681021
0.0224878	0.034266	0.914472	0.0287745
0.238868	0.111818	0.410173	0.239141
0.0682835	0.0589405	0.8115	0.0612762
0.00275817	0.00260909	0.991651	0.00298181
0.00270848	0.00248484	0.992297	0.00250969
0.265182	0.275246	0.203658	0.255914
0.00248484	0.00330484	0.991427	0.00278302
>Klf7.W.Zeb1_10|-|-	GGGNGNNGNNNNNNNCACCT	8.98458	format:homer2
0.0849838	0.0553012	0.796594	0.0631205
0.00308658	0.00318946	0.990689	0.00303514
0.00262359	0.00318946	0.991152	0.00303514
0.272956	0.304234	0.171459	0.25135
0.00293225	0.00324091	0.991049	0.00277792
0.202737	0.249704	0.328	0.219559
0.20284	0.239518	0.349504	0.208138
0.210813	0.217964	0.367869	0.203354
0.205103	0.264314	0.311127	0.219456
0.197747	0.285869	0.305314	0.211071
0.228047	0.246618	0.324451	0.200885
0.229178	0.276455	0.277278	0.217089
0.221976	0.292248	0.265497	0.220279
0.214106	0.291579	0.284325	0.20999
0.243943	0.269973	0.271722	0.214363
0.0567416	0.854519	0.0579248	0.0308143
0.757035	0.0782448	0.0601883	0.104532
0.0377591	0.765471	0.133906	0.0628633
0.0561757	0.855394	0.027522	0.0609085
0.0680591	0.0892021	0.0372447	0.805494
>Klf7.W.Zeb1_10|-|+	GGGNGGGGGRGGRGGAGGTG	9.74414	format:homer2
0.0707437	0.0490712	0.823091	0.0570943
0.00282975	0.00289633	0.991711	0.00256342
0.00263	0.00299621	0.991644	0.00272988
0.324655	0.268227	0.195286	0.211832
0.00266329	0.00326253	0.992177	0.0018976
0.206172	0.199347	0.408915	0.185565
0.217458	0.188594	0.414542	0.179406
0.208303	0.170018	0.466676	0.155004
0.207071	0.228311	0.390971	0.173647
0.239363	0.209868	0.367967	0.182802
0.213862	0.215161	0.399261	0.171716
0.224549	0.196251	0.385578	0.193621
0.240162	0.2104	0.363906	0.185532
0.216825	0.186996	0.413576	0.182602
0.19715	0.252414	0.405786	0.14465
0.786737	0.0350889	0.107963	0.0702111
0.0508689	0.0228377	0.881284	0.0450097
0.0508356	0.0967441	0.819296	0.0331247
0.161429	0.0525335	0.12381	0.662228
0.0279979	0.0421133	0.890172	0.0397164
>Klf7.W.Zeb1_10|+|-	CACCTSNNNNNNNNNGGGNG	8.99158	format:homer2
0.0478398	0.86346	0.0570028	0.0316978
0.763838	0.0897661	0.0429918	0.103404
0.041074	0.761813	0.136167	0.0609451
0.0605722	0.84801	0.0313249	0.0600927
0.0772468	0.0830004	0.0381439	0.801609
0.146343	0.287518	0.360982	0.205157
0.194555	0.322892	0.268925	0.213627
0.213201	0.268659	0.293005	0.225135
0.212455	0.269991	0.307016	0.210538
0.21123	0.272069	0.322679	0.194023
0.20244	0.283789	0.30643	0.207341
0.220287	0.268872	0.292632	0.218209
0.203772	0.27942	0.310799	0.206009
0.201215	0.286772	0.325555	0.186458
0.280874	0.152957	0.285136	0.281034
0.0795909	0.0565766	0.793245	0.0705876
0.00277023	0.00181131	0.992648	0.00277023
0.00197113	0.00239732	0.992915	0.00271696
0.281445	0.302594	0.182888	0.233072
0.00287678	0.00245059	0.992222	0.00245059
>Klf7.W.Zeb1_10|+|+	AGGTGGVGGGGGGGDGGGNG	9.65477	format:homer2
0.771409	0.036548	0.113545	0.0784981
0.069928	0.0211418	0.861111	0.0478191
0.0560558	0.0979725	0.811758	0.0342137
0.129919	0.0532546	0.124283	0.692544
0.0270775	0.0379152	0.901761	0.0332466
0.225457	0.213119	0.384154	0.177271
0.223156	0.223456	0.362545	0.190843
0.213552	0.186074	0.417334	0.18304
0.207983	0.214286	0.408463	0.169268
0.215553	0.205882	0.392657	0.185908
0.208717	0.187608	0.443711	0.159964
0.208283	0.192177	0.413132	0.186408
0.216953	0.217987	0.368814	0.196245
0.208417	0.220788	0.396825	0.17397
0.278678	0.122382	0.358043	0.240896
0.078298	0.055022	0.811491	0.0551887
0.00286781	0.00253435	0.99203	0.00256769
0.00273443	0.00286781	0.991797	0.00260104
0.297119	0.281979	0.205582	0.215319
0.00293451	0.0030012	0.991763	0.00230092
>Klf7.W.Zeb1_2|-|-	GGGMGNNCACCT	7.42163	format:homer2
0.0936057	0.0702043	0.728986	0.107204
0.00303586	0.00284612	0.991082	0.00303586
0.00240339	0.00316235	0.991462	0.00297261
0.269939	0.368035	0.147998	0.214028
0.00290937	0.00316235	0.991335	0.00259313
0.212321	0.291379	0.303966	0.192334
0.225666	0.239454	0.320283	0.214597
0.0506609	0.844728	0.0721649	0.0324458
0.761495	0.0814623	0.0669787	0.0900639
0.0351021	0.770539	0.136045	0.0583138
0.0619822	0.843274	0.0368098	0.0579344
0.0743786	0.0688129	0.0406679	0.816141
>Klf7.W.Zeb1_2|-|+	GGGNGGGAGGTG	7.69975	format:homer2
0.0562809	0.0407213	0.854734	0.0482634
0.00294714	0.00259855	0.991475	0.00297883
0.00263024	0.00256687	0.992014	0.00278869
0.317024	0.218976	0.239828	0.224173
0.00278869	0.00285207	0.991951	0.00240842
0.211846	0.172265	0.433357	0.182533
0.201546	0.240398	0.444036	0.11402
0.728229	0.0300101	0.182881	0.0588795
0.0427811	0.0189821	0.898973	0.0392635
0.0501331	0.0890164	0.830809	0.0300418
0.136456	0.0432881	0.141906	0.67835
0.0276334	0.037679	0.897579	0.0371086
>Klf7.W.Zeb1_2|+|-	CACCTSNGGGHG	7.50777	format:homer2
0.0487542	0.864629	0.0592859	0.0273311
0.796404	0.0786026	0.0362189	0.0887747
0.0434113	0.760288	0.139224	0.0570768
0.0540457	0.862214	0.0267146	0.0570254
0.139019	0.0792191	0.0329309	0.748831
0.135988	0.282558	0.407655	0.173799
0.254251	0.161418	0.308913	0.275417
0.0743899	0.050655	0.779399	0.0955561
0.00246597	0.0031852	0.99101	0.00333933
0.00313383	0.00287696	0.991266	0.00272284
0.283226	0.33085	0.143283	0.242641
0.00292833	0.00272284	0.991215	0.00313383
>Klf7.W.Zeb1_2|+|+	AGGTGGDGGGNG	7.5862	format:homer2
0.777194	0.0305058	0.128468	0.0638327
0.0478192	0.0170645	0.898028	0.0370883
0.0416517	0.0824737	0.846586	0.0292889
0.133252	0.0428409	0.21285	0.611057
0.0261084	0.0360373	0.903006	0.034848
0.22123	0.227563	0.382277	0.16893
0.278176	0.117792	0.355671	0.248361
0.0587438	0.0372265	0.859197	0.0448323
0.00282103	0.00240617	0.992228	0.00254446
0.00279337	0.00265509	0.992062	0.00248914
0.315679	0.230522	0.247919	0.20588
0.00268274	0.00259977	0.991952	0.00276572
>Klf7.W.Zeb1_3|-|-	GGGNGNVNCACCT	7.70759	format:homer2
0.0807125	0.0495111	0.799776	0.0700006
0.00354985	0.00311391	0.990409	0.00292707
0.00249112	0.00367441	0.990783	0.00305163
0.284362	0.293828	0.178987	0.242822
0.00348758	0.00305163	0.990471	0.00298935
0.238774	0.272155	0.28841	0.20066
0.204335	0.254033	0.347948	0.193685
0.201968	0.230678	0.334434	0.23292
0.0470823	0.865915	0.0583546	0.0286479
0.761973	0.0927944	0.046584	0.0986486
0.0435947	0.748396	0.142928	0.0650807
0.0586037	0.84499	0.032011	0.0643956
0.0747338	0.0793423	0.0354985	0.810425
>Klf7.W.Zeb1_3|-|+	GGGNGGGGAGGTG	8.11678	format:homer2
0.0580324	0.0414824	0.853292	0.0471936
0.00230287	0.00254851	0.992385	0.00276345
0.00254851	0.00294768	0.991986	0.00251781
0.309537	0.225989	0.247083	0.217391
0.00285556	0.00282486	0.991464	0.00285556
0.218742	0.194547	0.397875	0.188836
0.19599	0.15463	0.494043	0.155337
0.185642	0.206921	0.486613	0.120824
0.726019	0.0290162	0.173821	0.0711435
0.0456276	0.0229059	0.882523	0.0489437
0.0506939	0.0805085	0.84058	0.0282179
0.130097	0.0464873	0.146401	0.677014
0.024042	0.0367539	0.905828	0.0333763
>Klf7.W.Zeb1_3|+|-	CACCTBBDGGGNG	7.71228	format:homer2
0.0444547	0.87202	0.0533764	0.0301492
0.746654	0.0850126	0.0458904	0.122443
0.0462493	0.756448	0.141671	0.0556325
0.048249	0.877045	0.0263036	0.0484028
0.101113	0.0728093	0.0383018	0.787776
0.144234	0.322053	0.324412	0.209301
0.168282	0.333128	0.275906	0.222684
0.304927	0.137261	0.244321	0.31349
0.0734759	0.0519407	0.813413	0.0611701
0.00251243	0.00333282	0.992155	0.00199969
0.00276881	0.00287135	0.99195	0.00240989
0.270061	0.272932	0.186279	0.270728
0.00205097	0.00287135	0.991847	0.00323027
>Klf7.W.Zeb1_3|+|+	AGGTGGGDGGGNG	7.94278	format:homer2
0.780438	0.0276669	0.12326	0.0686353
0.0523484	0.0169076	0.879696	0.0510479
0.0483285	0.0828826	0.839289	0.0294996
0.13795	0.0440129	0.185747	0.63229
0.0260708	0.0374804	0.903373	0.0330762
0.20561	0.199462	0.401584	0.193343
0.210251	0.223611	0.392185	0.173953
0.265171	0.105879	0.376105	0.252845
0.0594721	0.0365641	0.857202	0.0467618
0.00280808	0.0030741	0.99128	0.00283763
0.00292631	0.00319234	0.991517	0.00236469
0.308268	0.228489	0.21569	0.247554
0.00277852	0.00336969	0.991221	0.00263072
>Klf7.W.Zeb1_4|-|-	GGGHGVNVNCACCT	8.01378	format:homer2
0.0853966	0.0635229	0.77649	0.0745909
0.00251783	0.00246538	0.992132	0.00288502
0.00225556	0.00309484	0.991607	0.00304238
0.276542	0.335187	0.138271	0.25
0.0022031	0.00288502	0.991974	0.00293747
0.204679	0.255613	0.346727	0.192982
0.211026	0.279375	0.297209	0.21239
0.214121	0.234106	0.359001	0.192772
0.205571	0.297786	0.279008	0.217635
0.0415967	0.872902	0.0531368	0.0323647
0.781158	0.0684012	0.0503567	0.100084
0.0415967	0.745646	0.142625	0.0701322
0.0603756	0.84914	0.0310533	0.0594314
0.0735942	0.0940516	0.0413345	0.79102
>Klf7.W.Zeb1_4|-|+	GGGNGGGGGAGGTG	8.47366	format:homer2
0.0622567	0.0510923	0.832373	0.0542775
0.00286349	0.00276696	0.991635	0.00273479
0.00267044	0.00283131	0.991635	0.00286349
0.327499	0.250185	0.213217	0.209099
0.00228435	0.00279914	0.992021	0.00289566
0.216048	0.179402	0.444066	0.160484
0.215405	0.20038	0.402754	0.181461
0.202664	0.156591	0.494	0.146746
0.184904	0.239728	0.457675	0.117692
0.746308	0.0412149	0.133426	0.0790515
0.0455262	0.0185644	0.89714	0.0387697
0.0511888	0.0877063	0.830765	0.0303401
0.14562	0.0505453	0.143946	0.659889
0.0278949	0.0367427	0.901258	0.0341044
>Klf7.W.Zeb1_4|+|-	CACCTBNNNGGGNG	7.98281	format:homer2
0.0447	0.865278	0.0606155	0.0294063
0.772459	0.0790799	0.0452596	0.103202
0.0413429	0.740131	0.151508	0.067019
0.053839	0.862978	0.0283494	0.0548337
0.0821884	0.0826236	0.0418402	0.793348
0.139695	0.303637	0.353497	0.203171
0.194218	0.319988	0.267703	0.218091
0.198881	0.295368	0.315636	0.190115
0.281753	0.155176	0.269008	0.294063
0.0778365	0.0581287	0.799751	0.0642835
0.00217594	0.00292198	0.992353	0.00254896
0.00242462	0.00273547	0.992229	0.00261113
0.297669	0.292011	0.172148	0.238172
0.00230028	0.00304632	0.992167	0.00248679
>Klf7.W.Zeb1_4|+|+	AGGTGGSGRGGGNG	8.28952	format:homer2
0.763732	0.0412099	0.118419	0.0766397
0.0510332	0.0201557	0.886703	0.0421084
0.0461216	0.0900869	0.834172	0.0296196
0.137676	0.0561845	0.160857	0.645283
0.0253968	0.0387841	0.90593	0.0298892
0.215424	0.194999	0.427433	0.162144
0.21171	0.224379	0.372387	0.191524
0.19425	0.19979	0.440042	0.165918
0.252171	0.117281	0.39431	0.236238
0.066487	0.0604373	0.809793	0.0632824
0.00263552	0.00290506	0.991854	0.00260557
0.00284516	0.00278526	0.991764	0.00260557
0.297394	0.280294	0.213417	0.208895
0.00272537	0.0032345	0.991584	0.00245583
>Klf7.W.Zeb1_5|-|-	GGGHGNNNNNCACCT	8.24431	format:homer2
0.110186	0.0569656	0.757379	0.0754696
0.00341011	0.00296288	0.991503	0.00212433
0.00290698	0.00273927	0.99167	0.00268336
0.258945	0.334861	0.161058	0.245136
0.00245975	0.00296288	0.991838	0.00273927
0.217185	0.24413	0.321892	0.216793
0.202594	0.258945	0.33693	0.201532
0.232894	0.244913	0.300089	0.222104
0.204159	0.277337	0.329439	0.189065
0.201252	0.305344	0.274094	0.219309
0.0494186	0.85644	0.0609906	0.0331507
0.786114	0.0747987	0.044555	0.0945326
0.0426543	0.765877	0.13428	0.0571892
0.0582513	0.854316	0.0278399	0.059593
0.111583	0.0768672	0.0360577	0.775492
>Klf7.W.Zeb1_5|-|+	GGGNGGGGGGAGGTG	8.2258	format:homer2
0.0642266	0.0445667	0.839339	0.051868
0.0029395	0.00287629	0.991529	0.00265504
0.0029395	0.00284468	0.991055	0.00316076
0.30751	0.254062	0.204943	0.233485
0.00252861	0.00300272	0.991023	0.00344522
0.213952	0.196947	0.418611	0.170491
0.216575	0.189772	0.424679	0.168974
0.208073	0.178804	0.444466	0.168658
0.207567	0.195746	0.426291	0.170396
0.180922	0.261616	0.417251	0.140211
0.764808	0.0316392	0.129496	0.0740565
0.0503825	0.0201972	0.881598	0.0478222
0.051141	0.0959606	0.820912	0.0319869
0.142013	0.0487073	0.138504	0.670776
0.0264555	0.0429231	0.892408	0.0382135
>Klf7.W.Zeb1_5|+|-	CACCTSNNSNGGGHG	8.28981	format:homer2
0.0462078	0.86726	0.0537652	0.0327665
0.76529	0.0753036	0.0465317	0.112874
0.0374089	0.772901	0.127395	0.0622942
0.0478812	0.869798	0.0299595	0.0523617
0.124103	0.0756815	0.0414575	0.758758
0.141053	0.287557	0.388286	0.183104
0.202915	0.325776	0.257706	0.213603
0.269258	0.257976	0.264184	0.208583
0.191093	0.272335	0.355196	0.181377
0.283185	0.154386	0.291066	0.271363
0.0751957	0.0591093	0.775978	0.0897166
0.00280702	0.00377868	0.990175	0.00323887
0.00291498	0.00361673	0.990337	0.0031309
0.273684	0.342186	0.157787	0.226343
0.00296896	0.00361673	0.990445	0.00296896
>Klf7.W.Zeb1_5|+|+	AGGTGGGGGDGGGNG	8.19192	format:homer2
0.742525	0.0319136	0.154259	0.0713022
0.0596168	0.0216622	0.870576	0.048145
0.0490298	0.093361	0.826916	0.0306932
0.13696	0.0479314	0.123505	0.691604
0.0265438	0.0341713	0.910392	0.0288931
0.211405	0.176654	0.44975	0.162192
0.206981	0.199079	0.427203	0.166738
0.195875	0.181383	0.432695	0.190048
0.19197	0.210001	0.424609	0.17342
0.252136	0.117922	0.33073	0.299213
0.0586405	0.0378631	0.857914	0.0455821
0.00262387	0.00222724	0.992952	0.00219673
0.00228826	0.00247132	0.992647	0.00259336
0.29668	0.22849	0.246095	0.228734
0.00250183	0.00250183	0.992708	0.00228826
>Klf7.W.Zeb1_6|-|-	GGGNGNNNNNNCACCT	8.47581	format:homer2
0.0806282	0.0468487	0.799852	0.0726707
0.0028984	0.002793	0.991358	0.0029511
0.00268761	0.0028984	0.991252	0.00316189
0.273661	0.308179	0.171796	0.246364
0.00258221	0.00326728	0.990831	0.00331998
0.216853	0.26992	0.30391	0.209317
0.213849	0.248103	0.332051	0.205997
0.22481	0.228552	0.346754	0.199884
0.217011	0.278773	0.292264	0.211952
0.228394	0.27735	0.290314	0.203942
0.215483	0.25058	0.284781	0.249157
0.0472702	0.864724	0.056387	0.0316189
0.749631	0.0995468	0.0463744	0.104448
0.0383116	0.766336	0.13438	0.0609718
0.0636594	0.849599	0.0281408	0.0586003
0.0687711	0.0873735	0.0341484	0.809707
>Klf7.W.Zeb1_6|-|+	GGGNGGGGGGGAGGTG	8.54855	format:homer2
0.0681357	0.0430418	0.838302	0.0505202
0.00252601	0.00345664	0.991923	0.00209393
0.00299132	0.00289161	0.991159	0.00295809
0.285505	0.257088	0.233789	0.223618
0.00269219	0.00345664	0.991292	0.00255924
0.233198	0.195938	0.403576	0.167287
0.210157	0.18955	0.427128	0.173164
0.214345	0.161099	0.458138	0.166417
0.205238	0.212716	0.409346	0.172699
0.202878	0.196131	0.418719	0.182271
0.199787	0.234121	0.436268	0.129824
0.779805	0.0307774	0.124273	0.0651444
0.0519161	0.0199422	0.886529	0.0416127
0.0634161	0.0957556	0.808023	0.0328049
0.138631	0.050919	0.143783	0.666667
0.0284508	0.0400838	0.893309	0.038156
>Klf7.W.Zeb1_6|+|-	CACCTSNNNNNGGGNG	8.49727	format:homer2
0.0484818	0.865786	0.0558754	0.0298566
0.768258	0.0764195	0.0508522	0.10447
0.0373067	0.771475	0.134552	0.0566655
0.0637205	0.847838	0.0323964	0.0560447
0.0830794	0.0871995	0.0421605	0.787561
0.151089	0.286093	0.366971	0.195846
0.194322	0.312168	0.288972	0.204538
0.209222	0.273676	0.30692	0.210182
0.205102	0.294559	0.287843	0.212496
0.191726	0.298171	0.31849	0.191613
0.27362	0.162039	0.272773	0.291568
0.0816119	0.0588667	0.782425	0.0770967
0.00316063	0.00287843	0.991026	0.00293487
0.00321707	0.00304775	0.991139	0.00259623
0.27441	0.309911	0.171633	0.244046
0.00276555	0.00299131	0.990687	0.00355571
>Klf7.W.Zeb1_6|+|+	AGGTGGGGGSDGGGNG	8.47477	format:homer2
0.759639	0.0314204	0.132689	0.0762524
0.0584337	0.0214331	0.869055	0.051078
0.0515219	0.106056	0.80986	0.0325618
0.119309	0.0515536	0.123653	0.705485
0.0318643	0.0406151	0.896259	0.0312619
0.223177	0.190171	0.421687	0.164965
0.204375	0.208434	0.419975	0.167216
0.210907	0.175491	0.432435	0.181167
0.193025	0.199302	0.420387	0.187286
0.186018	0.238491	0.369594	0.205897
0.267565	0.116202	0.362429	0.253805
0.0606848	0.0409322	0.850317	0.0480659
0.00244134	0.0027584	0.992771	0.00202917
0.00247305	0.00259987	0.992898	0.00202917
0.298129	0.239664	0.225079	0.237127
0.0021877	0.00298034	0.992549	0.00228282
>Klf7.W.Zeb1_7|-|-	GGGNGNNVNNNNCACCT	8.26813	format:homer2
0.0801372	0.058296	0.796624	0.0649433
0.0024268	0.00274334	0.992561	0.00226853
0.00300712	0.00200475	0.992456	0.00253231
0.291322	0.304827	0.172408	0.231443
0.00221577	0.00321815	0.991875	0.00269058
0.214192	0.268109	0.330994	0.186705
0.214983	0.26315	0.31522	0.206647
0.223266	0.225059	0.356423	0.195252
0.203324	0.285202	0.307782	0.203693
0.210182	0.300765	0.261831	0.227222
0.223635	0.253653	0.318386	0.204326
0.218201	0.275547	0.281614	0.224637
0.0523872	0.855869	0.0592456	0.032498
0.766078	0.0841994	0.0501187	0.0996043
0.0379319	0.767449	0.134318	0.0603007
0.0634661	0.846004	0.0271696	0.0633606
0.0691111	0.0821947	0.0384595	0.810235
>Klf7.W.Zeb1_7|-|+	GGGNGGGGGSGGAGGTG	8.86659	format:homer2
0.0703478	0.0489783	0.828014	0.0526595
0.00290126	0.00308844	0.991296	0.00271409
0.0025581	0.00308844	0.991515	0.00283887
0.291125	0.263984	0.211075	0.233817
0.00212135	0.003494	0.991171	0.00321323
0.216721	0.184963	0.424552	0.173764
0.22842	0.177289	0.418874	0.175417
0.19688	0.176665	0.463017	0.163438
0.202309	0.199407	0.419092	0.179192
0.201747	0.235065	0.359476	0.203712
0.21251	0.175698	0.431883	0.17991
0.195102	0.239183	0.436531	0.129184
0.765434	0.0382468	0.124661	0.0716581
0.0519108	0.0188738	0.887631	0.0415848
0.0493839	0.0935891	0.825768	0.0312588
0.146779	0.0535954	0.126127	0.673499
0.0283575	0.0451724	0.884355	0.0421151
>Klf7.W.Zeb1_7|+|-	CACCTSNNNNNNGGGNG	8.22405	format:homer2
0.0478124	0.866629	0.053646	0.0319131
0.763912	0.0787532	0.0511867	0.106148
0.0412925	0.752474	0.143494	0.0627395
0.0578782	0.848899	0.0332285	0.0599943
0.0761224	0.0860738	0.0384901	0.799314
0.149728	0.283271	0.367572	0.199428
0.204289	0.298484	0.286874	0.210352
0.205719	0.267601	0.327424	0.199257
0.219731	0.269946	0.298313	0.21201
0.19531	0.283043	0.304146	0.217501
0.198456	0.301401	0.301401	0.198742
0.275265	0.162139	0.274178	0.288419
0.080183	0.0577638	0.79348	0.0685731
0.00263083	0.00337432	0.990621	0.00337432
0.00314555	0.00325994	0.990735	0.00285959
0.283729	0.298427	0.17861	0.239234
0.0035459	0.00377466	0.98982	0.00285959
>Klf7.W.Zeb1_7|+|+	AGGTGGGGGGGDGGGNG	8.80744	format:homer2
0.763783	0.0360724	0.128542	0.0716028
0.0628707	0.0225528	0.862847	0.0517298
0.0498329	0.0977086	0.822468	0.0299901
0.131131	0.0554636	0.135497	0.677908
0.0267682	0.032158	0.909187	0.031887
0.233778	0.18807	0.398784	0.179368
0.212701	0.210021	0.416428	0.16085
0.201801	0.171299	0.447111	0.17979
0.19355	0.195899	0.449158	0.161392
0.190539	0.219475	0.375388	0.214598
0.207311	0.218873	0.411099	0.162717
0.264732	0.112704	0.372256	0.250309
0.0687122	0.0528439	0.826895	0.0515492
0.00255939	0.00292072	0.99187	0.00264972
0.00322182	0.00274006	0.99184	0.00219807
0.299991	0.26157	0.215682	0.222758
0.00246906	0.00283039	0.992292	0.00240884
>Klf7.W.Zeb1_8|-|-	GGGNGNNNNNNNNCACCT	8.44799	format:homer2
0.083615	0.0538714	0.798034	0.0644792
0.00254797	0.00374396	0.990744	0.00296396
0.00239197	0.00395195	0.991108	0.00254797
0.273257	0.299568	0.182986	0.244189
0.00343196	0.00311996	0.990484	0.00296396
0.208258	0.260829	0.328532	0.202382
0.207426	0.263481	0.325204	0.20389
0.217461	0.239197	0.329468	0.213873
0.217253	0.270189	0.31522	0.197338
0.206126	0.286569	0.286673	0.220633
0.225209	0.268525	0.275181	0.231085
0.226665	0.266185	0.299932	0.207218
0.214653	0.287817	0.266237	0.231293
0.0463834	0.865322	0.0571993	0.0310956
0.763143	0.083199	0.0477354	0.105923
0.0403515	0.758411	0.136446	0.0647912
0.0601633	0.850814	0.0285477	0.0604753
0.0742551	0.084083	0.0373356	0.804326
>Klf7.W.Zeb1_8|-|+	GGGNGGGGGGGGSAGGTG	9.18606	format:homer2
0.0680642	0.0453871	0.833646	0.0529022
0.00283463	0.00250503	0.992056	0.00260391
0.00296648	0.00309832	0.991529	0.00240614
0.321764	0.26105	0.212828	0.204357
0.00253799	0.00257095	0.991364	0.00352681
0.199314	0.204226	0.427733	0.168727
0.217179	0.209598	0.405419	0.167804
0.231649	0.168298	0.436962	0.16309
0.211246	0.219124	0.402485	0.167145
0.228122	0.21006	0.381852	0.179966
0.215531	0.193283	0.406078	0.185108
0.221761	0.169419	0.440423	0.168397
0.189986	0.269587	0.413	0.127427
0.787798	0.0306536	0.112792	0.0687564
0.0507927	0.0207654	0.886252	0.0421899
0.0542536	0.0986519	0.812914	0.0341804
0.141171	0.0537592	0.142852	0.662217
0.0280167	0.0442994	0.889087	0.0385972
>Klf7.W.Zeb1_8|+|-	CACCTSNNNNNNNGGGNG	8.47557	format:homer2
0.0488024	0.86748	0.0534128	0.0303047
0.764197	0.0828179	0.0475093	0.105476
0.0374452	0.757506	0.143821	0.0612279
0.0659507	0.837175	0.0351962	0.0616777
0.0744406	0.0787136	0.0382323	0.808614
0.145957	0.292533	0.370629	0.19088
0.201113	0.310469	0.281514	0.206904
0.216237	0.26043	0.315304	0.208029
0.203194	0.279152	0.305859	0.211796
0.213314	0.283875	0.303216	0.199595
0.201057	0.289329	0.284325	0.22529
0.200551	0.295963	0.306927	0.196559
0.273361	0.161869	0.287417	0.277353
0.0877094	0.0555493	0.784212	0.072529
0.00219274	0.00292365	0.992241	0.00264253
0.00219274	0.00264253	0.992185	0.00297987
0.282413	0.309794	0.176262	0.23153
0.00219274	0.00320477	0.991904	0.00269875
>Klf7.W.Zeb1_8|+|+	AGGTGGSGGGGGDGGGNG	9.03449	format:homer2
0.78563	0.0302928	0.111186	0.0728911
0.0630064	0.0234005	0.864371	0.0492217
0.0515752	0.106344	0.807585	0.0344955
0.135057	0.0492889	0.137881	0.677773
0.0259221	0.0368826	0.902464	0.0347309
0.224019	0.211579	0.382409	0.181992
0.221094	0.229802	0.371045	0.178059
0.220489	0.171738	0.426184	0.181589
0.200383	0.203981	0.439599	0.156037
0.208889	0.210907	0.38446	0.195744
0.206973	0.200081	0.400296	0.19265
0.193222	0.217967	0.405642	0.183169
0.283831	0.125206	0.339374	0.251589
0.0667048	0.042262	0.839727	0.0513062
0.00289144	0.00312679	0.991258	0.00272333
0.00238712	0.0029923	0.991931	0.00268971
0.291632	0.26033	0.223481	0.224557
0.00285782	0.00275695	0.991729	0.00265609
>Klf7.W.Zeb1_9|-|-	GGGNGVNNNNNNNNCACCT	8.71713	format:homer2
0.0794821	0.0522033	0.800502	0.0678131
0.00245663	0.00296842	0.991555	0.0030196
0.00245663	0.00286606	0.992118	0.00255899
0.282973	0.291366	0.173397	0.252265
0.00286606	0.00296842	0.991197	0.00296842
0.221966	0.254261	0.339065	0.184708
0.207738	0.246481	0.326782	0.218998
0.211526	0.232151	0.344337	0.211986
0.20999	0.276114	0.301653	0.212242
0.212293	0.267977	0.306413	0.213317
0.222529	0.26726	0.304161	0.206049
0.242029	0.268079	0.266339	0.223553
0.21127	0.275961	0.309177	0.203593
0.214392	0.288244	0.26726	0.230104
0.0491837	0.858028	0.0610062	0.0317826
0.772506	0.080045	0.0445263	0.102922
0.0417626	0.762117	0.130611	0.06551
0.0594196	0.844772	0.0297354	0.066073
0.0807104	0.0799939	0.0349557	0.80434
>Klf7.W.Zeb1_9|-|+	GGGNGGGGGSRRGSAGGTG	9.38769	format:homer2
0.0624313	0.0421592	0.843733	0.0516767
0.00285184	0.00295492	0.991444	0.00274876
0.0027144	0.0032298	0.991582	0.00247389
0.286215	0.253848	0.230278	0.229659
0.00268004	0.00274876	0.991822	0.00274876
0.229006	0.196605	0.38091	0.193479
0.22052	0.193135	0.424787	0.161559
0.225261	0.163826	0.439768	0.171145
0.215606	0.206363	0.396578	0.181453
0.194681	0.239211	0.37823	0.187878
0.242063	0.184511	0.385205	0.188222
0.233954	0.205779	0.366341	0.193925
0.20894	0.194922	0.421557	0.174581
0.197224	0.267523	0.402797	0.132456
0.780649	0.0316451	0.119296	0.0684098
0.0707463	0.0214747	0.861462	0.0463167
0.0519516	0.0996083	0.816108	0.0323323
0.136442	0.0466259	0.124553	0.692379
0.0269722	0.0464541	0.88304	0.0435335
>Klf7.W.Zeb1_9|+|-	CACCTBNNNNNNNNGGGNG	8.73225	format:homer2
0.0463847	0.867176	0.053588	0.0328513
0.767913	0.0829468	0.0483493	0.100791
0.0448568	0.747885	0.135389	0.071869
0.054734	0.849277	0.0325239	0.0634652
0.0767258	0.0774352	0.0380355	0.807804
0.150232	0.291187	0.350887	0.207694
0.195143	0.323984	0.27045	0.210423
0.206494	0.274598	0.306194	0.212715
0.218226	0.277326	0.297026	0.207422
0.200327	0.291405	0.320709	0.187558
0.212824	0.266357	0.295935	0.224884
0.208131	0.288295	0.291241	0.212333
0.189031	0.294297	0.32764	0.189031
0.282128	0.148595	0.281146	0.288131
0.0807094	0.054734	0.788759	0.0757981
0.00267394	0.0031105	0.991596	0.00261937
0.00240109	0.00289222	0.991651	0.00305594
0.275798	0.309577	0.175716	0.238909
0.00278308	0.00240109	0.991924	0.00289222
>Klf7.W.Zeb1_9|+|+	AGGTGNGGGGGKGDGGGNG	9.28553	format:homer2
0.790821	0.0292658	0.111133	0.068781
0.0838007	0.0222716	0.842068	0.0518597
0.0510862	0.0980146	0.813672	0.0372268
0.127667	0.0465094	0.127925	0.697899
0.0259782	0.0363888	0.902147	0.0354864
0.220718	0.206859	0.355637	0.216786
0.205215	0.22623	0.39064	0.177915
0.220106	0.191839	0.383195	0.20486
0.211339	0.220492	0.404403	0.163766
0.212209	0.205441	0.391027	0.191323
0.203023	0.223554	0.397119	0.176304
0.214079	0.197093	0.364275	0.224554
0.201863	0.222523	0.412042	0.163572
0.271998	0.114098	0.338974	0.274931
0.0618191	0.0419326	0.845162	0.0510862
0.00254625	0.00251402	0.992555	0.0023851
0.00212725	0.00348095	0.992522	0.0018694
0.300135	0.252981	0.213176	0.233707
0.00248179	0.0023851	0.992619	0.00251402
>Klf7.W.Zfp148_5|-|-	GGGCGSSNBBCCCCTCCCCC	11.0724	format:homer2
0.0969466	0.123664	0.674809	0.10458
0.00534351	0.000763359	0.99084	0.00305344
0.00229008	0.000763359	0.992366	0.00458015
0.223664	0.446565	0.132824	0.196947
0.000763359	0.00610687	0.992366	0.000763359
0.187023	0.358779	0.277863	0.176336
0.161069	0.349618	0.301527	0.187786
0.19084	0.338931	0.271756	0.198473
0.182443	0.344275	0.273282	0.2
0.133588	0.339695	0.329771	0.196947
0.0664122	0.690076	0.138168	0.105344
0.0435115	0.777099	0.0389313	0.140458
0.0244275	0.922901	0.0221374	0.0305344
0.0412214	0.819084	0.0381679	0.101527
0.123664	0.156489	0.221374	0.498473
0.0328244	0.874809	0.0610687	0.0312977
0.0343511	0.909924	0.0198473	0.0358779
0.0343511	0.884733	0.0206107	0.0603053
0.0442748	0.851908	0.0267176	0.0770992
0.0633588	0.783206	0.0832061	0.070229
>Klf7.W.Zfp148_0|-|-	GGGCGCCCCTCCCCC	9.77656	format:homer2
0.102539	0.151367	0.648438	0.0976562
0.00195312	0.00292969	0.993164	0.00195312
0.00488281	0.00195312	0.991211	0.00195312
0.25293	0.477539	0.103516	0.166016
0	0.000976563	0.996094	0.00292969
0.0507812	0.804688	0.0722656	0.0722656
0.0390625	0.796875	0.0380859	0.125977
0.0253906	0.928711	0.0253906	0.0205078
0.0341797	0.830078	0.0292969	0.106445
0.116211	0.137695	0.279297	0.466797
0.0205078	0.886719	0.0585938	0.0341797
0.0458984	0.873047	0.0361328	0.0449219
0.0332031	0.890625	0.0195312	0.0566406
0.0703125	0.8125	0.0253906	0.0917969
0.0527344	0.824219	0.078125	0.0449219
>Klf7.W.Zfp148_2|-|-	GGGCGSBCCCCTCCCCC	10.262	format:homer2
0.110222	0.136889	0.677333	0.0755556
0.00444444	0.00533333	0.985778	0.00444444
0.00444444	0.00266667	0.987556	0.00533333
0.217778	0.461333	0.136889	0.184
0.00266667	0.008	0.986667	0.00266667
0.163556	0.384	0.266667	0.185778
0.144	0.344889	0.299556	0.211556
0.0542222	0.660444	0.155556	0.129778
0.0426667	0.773333	0.0533333	0.130667
0.0195556	0.920889	0.0266667	0.0328889
0.048	0.808889	0.0364444	0.106667
0.107556	0.16	0.213333	0.519111
0.0311111	0.889778	0.0515556	0.0275556
0.0497778	0.877333	0.0204444	0.0524444
0.024	0.893333	0.0302222	0.0524444
0.0622222	0.823111	0.032	0.0826667
0.0435556	0.833778	0.0577778	0.0648889
>Klf7.W.Zfp148_-1|-|+	GGGGGGGGGRGGGG	9.2892	format:homer2
0.0317934	0.0351025	0.909811	0.0232935
0.00350376	0.0031469	0.990722	0.00262782
0.00301713	0.00330911	0.990754	0.0029198
0.190339	0.191182	0.409356	0.209123
0.00308201	0.00301713	0.991241	0.00266027
0.0484687	0.0224825	0.896185	0.032864
0.0465546	0.0228718	0.905366	0.0252076
0.0337399	0.0162536	0.927556	0.02245
0.0394173	0.0465871	0.87766	0.0363353
0.314852	0.124221	0.42402	0.136906
0.102972	0.0253698	0.827926	0.0437322
0.0385738	0.0261485	0.910946	0.0243317
0.129672	0.035946	0.795581	0.0388009
0.120231	0.0737412	0.75438	0.0516481
>Klf7.W.Zfp148_-1|+|-	CCCCTCCCCSGGCG	9.27432	format:homer2
0.0314208	0.829235	0.0806011	0.0587432
0.0437158	0.770492	0.0505464	0.135246
0.0122951	0.952186	0.0122951	0.023224
0.023224	0.857923	0.0437158	0.0751366
0.0983607	0.129781	0.301913	0.469945
0.0122951	0.943989	0.023224	0.0204918
0.0245902	0.934426	0.0191257	0.0218579
0.0068306	0.937158	0.0259563	0.0300546
0.0163934	0.79918	0.0423497	0.142077
0.0601093	0.486339	0.418033	0.0355191
0.00409836	0.00273224	0.989071	0.00409836
0.00273224	0.0068306	0.987705	0.00273224
0.102459	0.647541	0.191257	0.0587432
0.00273224	0.00409836	0.987705	0.00546448
>Klf7.W.Zfp148_-1|+|+	GGGGGGGGGGGGGG	9.6582	format:homer2
0.0371286	0.0647084	0.819398	0.078765
0.0478891	0.0362561	0.879453	0.0364015
0.0393582	0.0278222	0.90873	0.02409
0.0311667	0.0234114	0.919442	0.0259803
0.02821	0.0274829	0.910038	0.0342688
0.242984	0.0783287	0.556977	0.12171
0.0689739	0.0243323	0.84121	0.065484
0.0255441	0.0204547	0.928651	0.0253502
0.10775	0.0258349	0.831903	0.0345112
0.0126993	0.0119723	0.968542	0.00678591
0.0028113	0.00300519	0.991566	0.00261742
0.00290824	0.00285977	0.991469	0.00276283
0.220057	0.110513	0.533808	0.135621
0.00295672	0.00319907	0.991566	0.00227813
>Klf7.W.Zfp148_-2|-|+	GGGGGGGGGGGGG	9.07305	format:homer2
0.0224252	0.0192656	0.945286	0.0130235
0.00339075	0.00346781	0.99029	0.00285131
0.00323662	0.00396871	0.990059	0.00273572
0.0930914	0.137788	0.683736	0.0853851
0.00350634	0.00346781	0.990329	0.00269718
0.0403422	0.0212307	0.901245	0.0371826
0.0253535	0.0180326	0.925211	0.0314029
0.0176858	0.0162987	0.947944	0.0180711
0.253689	0.122221	0.532809	0.0912804
0.0707047	0.0198821	0.886795	0.0226178
0.0300929	0.0195738	0.936154	0.0141795
0.111625	0.0286672	0.825223	0.0344854
0.0999884	0.0656186	0.786229	0.048164
>Klf7.W.Zfp148_-2|+|+	GGGGGGGGGGGGG	8.82542	format:homer2
0.0447917	0.0630787	0.81276	0.0793692
0.0521701	0.0316262	0.879977	0.0362269
0.040162	0.0261574	0.909578	0.024103
0.0397569	0.0223669	0.904977	0.0328993
0.0355613	0.0338252	0.882928	0.0476852
0.22228	0.0971933	0.493808	0.186719
0.0843461	0.026765	0.824624	0.064265
0.0298322	0.0158275	0.933391	0.0209491
0.0200231	0.00972222	0.963137	0.00711806
0.00292245	0.00289352	0.991233	0.00295139
0.0026331	0.00298032	0.991262	0.003125
0.228241	0.133854	0.452778	0.185127
0.00271991	0.00329861	0.991319	0.00266204
>Klf7.W.Zfp148_-3|-|+	GGGGGGGGGGGG	8.26956	format:homer2
0.013613	0.0140443	0.962126	0.0102165
0.00304607	0.00345041	0.990484	0.00301911
0.00312694	0.00318085	0.990862	0.00283042
0.158854	0.0621614	0.721244	0.0577405
0.0033965	0.00301911	0.9907	0.00288433
0.0522953	0.0241529	0.86379	0.0597622
0.0335607	0.0281424	0.900828	0.0374693
0.321158	0.0733752	0.534491	0.0709761
0.0677683	0.0171982	0.887619	0.0274146
0.0270642	0.0177642	0.940103	0.0150686
0.103944	0.0254738	0.828531	0.0420519
0.155727	0.0643987	0.726177	0.0536971
>Klf7.W.Zfp148_-3|+|+	GGGGGGGGGGGG	8.40717	format:homer2
0.0638574	0.0638418	0.791046	0.0812546
0.0626674	0.0263698	0.869983	0.0409796
0.049091	0.0213432	0.901254	0.0283115
0.0492946	0.0256651	0.879018	0.0460218
0.0487622	0.0427334	0.839213	0.0692911
0.270071	0.133039	0.423686	0.173204
0.112541	0.0218913	0.806204	0.0593633
0.00454111	0.00508918	0.985813	0.00455677
0.00308482	0.0027873	0.991513	0.00261505
0.00270901	0.00308482	0.991528	0.00267769
0.26174	0.133524	0.420037	0.184698
0.00272467	0.00288126	0.991497	0.00289692
>Klf7.W.Zfp148_-4|-|+	GGGGGGRGGGG	7.90843	format:homer2
0.0149037	0.0159994	0.956981	0.0121163
0.00327077	0.0030452	0.990671	0.00301297
0.00302908	0.00346411	0.990623	0.00288407
0.103327	0.0645775	0.77994	0.052155
0.00296463	0.00309353	0.990929	0.00301297
0.0785145	0.0627085	0.778523	0.0802546
0.333425	0.093966	0.465206	0.107404
0.0865866	0.0178684	0.86353	0.0320148
0.0329493	0.0197696	0.927608	0.0196729
0.118569	0.0243938	0.822219	0.0348183
0.120245	0.0787561	0.737807	0.0631918
>Klf7.W.Zfp148_-4|+|+	GGGGGRGGGGG	7.88671	format:homer2
0.0531596	0.056533	0.815366	0.0749411
0.102902	0.0286736	0.826693	0.0417309
0.0576526	0.0252566	0.885451	0.0316399
0.0558641	0.0214907	0.884927	0.0377177
0.0503097	0.0427487	0.853607	0.0533341
0.387341	0.0790851	0.362841	0.170733
0.0059761	0.0039986	0.985256	0.00476924
0.00289354	0.0029517	0.991756	0.00239916
0.00274813	0.00303894	0.991479	0.00273359
0.201079	0.058685	0.665193	0.0750429
0.00292262	0.00298078	0.991407	0.00268997
>Klf7.W.Zfp148_-5|-|+	GGGGGRGGGG	7.10248	format:homer2
0.0353976	0.0320723	0.8892	0.0433304
0.0412835	0.014231	0.915439	0.0290469
0.00978102	0.00726922	0.974762	0.00818772
0.0499323	0.0199107	0.887479	0.0426781
0.00919619	0.00737794	0.969596	0.0138299
0.303433	0.127757	0.439782	0.129028
0.0934577	0.0228611	0.835747	0.0479341
0.0415909	0.0246194	0.903033	0.0307564
0.120938	0.0341117	0.789792	0.0551584
0.117174	0.0738844	0.751024	0.0579176
>Klf7.W.Zfp148_-5|+|+	GGGGGGGGGG	7.39333	format:homer2
0.05652	0.0506676	0.816945	0.0758673
0.064398	0.02232	0.865718	0.0475635
0.0173381	0.0124931	0.953405	0.0167633
0.0201795	0.0112777	0.944493	0.02405
0.0304717	0.0202999	0.900077	0.0491512
0.197103	0.0717449	0.659161	0.0719913
0.0277947	0.0111244	0.947219	0.0138617
0.0250135	0.0154877	0.94008	0.0194185
0.0873038	0.0403042	0.835926	0.0364665
0.0797434	0.0466219	0.835006	0.0386289
>Klf7.W.Zfp148_0|-|+	GGGGGGGGGGGGGGG	10.2038	format:homer2
0.0238208	0.028606	0.927854	0.0197192
0.00320766	0.00347058	0.990272	0.0030499
0.00357575	0.00368092	0.989956	0.00278698
0.143398	0.156176	0.533155	0.167271
0.00336541	0.00352316	0.990482	0.00262923
0.044171	0.0546879	0.838092	0.0630489
0.0454856	0.0212967	0.908661	0.024557
0.0333386	0.0152495	0.932955	0.0184572
0.0349161	0.0207183	0.912184	0.0321817
0.0391755	0.033917	0.872903	0.0540043
0.305832	0.105064	0.486091	0.103013
0.0826629	0.0219803	0.862544	0.0328127
0.033286	0.023663	0.926171	0.0168796
0.120419	0.0309723	0.811116	0.0374928
0.110217	0.0682547	0.772362	0.0491665
>Klf7.W.Zfp148_0|+|-	CCCCTCCCCCGGGCG	9.7058	format:homer2
0.0469283	0.773891	0.0955631	0.0836177
0.0537543	0.777304	0.0392491	0.129693
0.0153584	0.930034	0.0341297	0.0204778
0.0469283	0.806314	0.0375427	0.109215
0.114334	0.154437	0.27901	0.452218
0.0221843	0.901877	0.0392491	0.0366894
0.024744	0.911263	0.0196246	0.0443686
0.0127986	0.921502	0.0255973	0.0401024
0.0290102	0.895051	0.03157	0.0443686
0.0895904	0.673208	0.141638	0.0955631
0.0998294	0.142491	0.632253	0.125427
0.00170648	0.000853242	0.995734	0.00170648
0.00170648	0.00255973	0.993174	0.00255973
0.208191	0.476109	0.194539	0.12116
0.00170648	0.00426621	0.992321	0.00170648
>Klf7.W.Zfp148_0|+|+	GGGGGGGGGGGGGGG	10.231	format:homer2
0.0304146	0.0644485	0.843736	0.0614007
0.126167	0.0360023	0.804559	0.033272
0.0300971	0.0302241	0.918154	0.0215252
0.0302241	0.024573	0.921392	0.023811
0.0227951	0.0300971	0.922979	0.0241285
0.324338	0.073338	0.511715	0.0906089
0.0436218	0.0204457	0.89339	0.0425424
0.0209537	0.0183504	0.939615	0.0210807
0.0634326	0.0247635	0.884882	0.0269223
0.182932	0.0388596	0.743285	0.0349229
0.0291447	0.0302876	0.924567	0.016001
0.00241285	0.00304781	0.991936	0.00260334
0.00285732	0.00279383	0.991428	0.00292082
0.264842	0.135755	0.505619	0.0937837
0.00266684	0.00317481	0.991492	0.00266684
>Klf7.W.Zfp148_1|-|-	GGGCGSCCCCTCCCCC	10.0159	format:homer2
0.0917355	0.166942	0.656198	0.085124
0.00247934	0.00247934	0.991736	0.00330578
0.00247934	0.00330578	0.991736	0.00247934
0.222314	0.476033	0.092562	0.209091
0.00330578	0.00413223	0.991736	0.000826446
0.133884	0.344628	0.333058	0.18843
0.0495868	0.766942	0.092562	0.0909091
0.0553719	0.728099	0.0586777	0.157851
0.0140496	0.946281	0.0280992	0.0115702
0.0264463	0.854545	0.0289256	0.0900826
0.123967	0.123967	0.268595	0.483471
0.0165289	0.905785	0.0404959	0.0371901
0.0413223	0.893388	0.022314	0.0429752
0.0280992	0.883471	0.0297521	0.0586777
0.0876033	0.790909	0.0347107	0.0867769
0.0628099	0.814876	0.0702479	0.0520661
>Klf7.W.Zfp148_1|-|+	GGGGGGGGGGGRGGGG	10.5876	format:homer2
0.0223911	0.0233029	0.935917	0.0183891
0.00243161	0.0035461	0.99078	0.00324215
0.00319149	0.00395137	0.990172	0.0026849
0.198126	0.122746	0.573455	0.105674
0.00334346	0.00364742	0.990071	0.0029382
0.158055	0.0977204	0.570821	0.173404
0.0324721	0.0341439	0.895694	0.03769
0.107953	0.0155015	0.856028	0.0205167
0.0368794	0.0150456	0.930142	0.0179331
0.0488349	0.0176798	0.903698	0.0297872
0.03308	0.0305471	0.899797	0.0365755
0.374873	0.0991388	0.399189	0.126798
0.0847011	0.0217325	0.857649	0.0359169
0.0382472	0.023151	0.918034	0.0205674
0.114286	0.0309524	0.821327	0.0334347
0.18997	0.0619048	0.701773	0.0463526
>Klf7.W.Zfp148_1|+|-	CCCCTCCCCCNGGGCG	9.95507	format:homer2
0.049621	0.749139	0.0971744	0.104066
0.0503101	0.773949	0.04204	0.133701
0.015162	0.948312	0.0206754	0.0158511
0.0523777	0.804273	0.034459	0.10889
0.107512	0.181943	0.261888	0.448656
0.0323915	0.87388	0.0544452	0.0392833
0.0289456	0.90765	0.0206754	0.0427292
0.0261888	0.880772	0.0241213	0.068918
0.0379049	0.875258	0.0213646	0.0654721
0.0509993	0.804273	0.0951068	0.049621
0.267402	0.232254	0.258442	0.241902
0.0847691	0.132323	0.728463	0.0544452
0.00275672	0.00206754	0.993108	0.00206754
0.00206754	0.0034459	0.991041	0.0034459
0.23501	0.406616	0.194349	0.164025
0.0034459	0.00206754	0.991041	0.0034459
>Klf7.W.Zfp148_1|+|+	GGGGGGGGGGGGGGGG	10.7465	format:homer2
0.0384539	0.0683845	0.835481	0.0576809
0.0444665	0.0390486	0.885761	0.0307235
0.0467129	0.0308556	0.894681	0.0277502
0.0309217	0.0271556	0.908094	0.0338289
0.0397754	0.0456558	0.846052	0.0685167
0.259993	0.116221	0.506046	0.11774
0.060522	0.0194912	0.886026	0.033961
0.0181698	0.0160555	0.947869	0.0179055
0.0748596	0.0226627	0.874926	0.027552
0.0618434	0.0475058	0.863033	0.0276181
0.175619	0.102346	0.5519	0.170135
0.0319789	0.0395111	0.90631	0.0222002
0.00310539	0.00270895	0.991609	0.00257681
0.00244466	0.0028411	0.991873	0.0028411
0.19227	0.164123	0.551833	0.091774
0.00244466	0.00277502	0.991675	0.00310539
>Klf7.W.Zfp148_10|-|-	GGGCGSSSBSSSCBSCCCCTCCCCC	12.6859	format:homer2
0.0969084	0.126635	0.695006	0.0814507
0.00297265	0.00297265	0.992271	0.00178359
0.00475624	0.00237812	0.989893	0.00297265
0.231272	0.456599	0.136742	0.175386
0.00237812	0.00475624	0.991082	0.00178359
0.162901	0.312128	0.361474	0.163496
0.153983	0.318074	0.354935	0.173008
0.180143	0.276457	0.351367	0.192033
0.175386	0.331153	0.309156	0.184304
0.148038	0.371581	0.280618	0.199762
0.153389	0.37931	0.268728	0.198573
0.147444	0.383472	0.282402	0.186683
0.162307	0.417955	0.244946	0.174792
0.175386	0.344233	0.275268	0.205113
0.152794	0.365636	0.285969	0.1956
0.0475624	0.740785	0.104637	0.107015
0.0499405	0.763377	0.049346	0.137337
0.019025	0.94352	0.020214	0.0172414
0.0505351	0.810939	0.0267539	0.111772
0.117717	0.163496	0.218787	0.5
0.0243757	0.884661	0.0576694	0.0332937
0.0350773	0.899524	0.0243757	0.0410226
0.0255648	0.87396	0.030321	0.0701546
0.049346	0.842449	0.0338882	0.0743163
0.059453	0.812128	0.0743163	0.0541023
>Klf7.W.Zfp148_10|-|+	GGGVGGGGGGGGGGGGGGGGAGGGG	14.412	format:homer2
0.0552939	0.0555978	0.855993	0.0331156
0.00334194	0.00379766	0.989063	0.00379766
0.00273432	0.00455719	0.990734	0.00197478
0.250646	0.269178	0.33708	0.143096
0.0024305	0.00334194	0.991493	0.00273432
0.166793	0.154337	0.555522	0.123348
0.164059	0.130032	0.608537	0.097372
0.141425	0.132766	0.632083	0.0937263
0.164211	0.175908	0.551876	0.108005
0.145071	0.173933	0.56418	0.116816
0.161173	0.139298	0.589093	0.110436
0.165578	0.135804	0.588182	0.110436
0.146286	0.148413	0.601853	0.103448
0.160869	0.159198	0.559927	0.120006
0.202339	0.139906	0.499772	0.157983
0.0657755	0.0709403	0.811788	0.0514963
0.0720036	0.0265836	0.865107	0.0363056
0.0723075	0.0223302	0.884703	0.0206593
0.0473948	0.0233936	0.898678	0.0305332
0.0442048	0.0366094	0.888956	0.0302294
0.434452	0.182895	0.264317	0.118335
0.0970682	0.0281027	0.839131	0.035698
0.0273432	0.0197478	0.92906	0.0238493
0.14978	0.0344828	0.779584	0.0361537
0.113778	0.0718517	0.768191	0.0461796
>Klf7.W.Zfp148_10|+|-	CCCCTCCCCCBSCSSSSSSNGGGCG	12.7364	format:homer2
0.0355527	0.751131	0.095669	0.117647
0.0484809	0.775048	0.0336134	0.142857
0.021978	0.941176	0.0168067	0.0200388
0.0433096	0.83775	0.0265029	0.092437
0.120233	0.207498	0.226891	0.445378
0.0271493	0.895281	0.0387847	0.0387847
0.0323206	0.89916	0.0303814	0.0381383
0.0284421	0.880414	0.0271493	0.0639948
0.043956	0.848739	0.0349063	0.0723982
0.051713	0.798966	0.0711054	0.0782159
0.204913	0.360698	0.21267	0.221719
0.146736	0.415643	0.283775	0.153846
0.141564	0.453782	0.252747	0.151907
0.142857	0.404654	0.278604	0.173885
0.155785	0.382676	0.276665	0.184874
0.1532	0.361345	0.315449	0.170006
0.16936	0.336134	0.309632	0.184874
0.166128	0.350356	0.29541	0.188106
0.16031	0.366516	0.325145	0.148028
0.21073	0.240465	0.320621	0.228184
0.0989011	0.141564	0.681965	0.0775695
0.00452489	0.000646412	0.99095	0.00387847
0.00193924	0.00387847	0.99095	0.00323206
0.224952	0.440853	0.159017	0.175178
0.00129283	0.00323206	0.990304	0.0051713
>Klf7.W.Zfp148_10|+|+	GGGGGAGGGGGGGGGGGGGGGGGVG	14.226	format:homer2
0.060492	0.0664255	0.82026	0.052822
0.0835022	0.0305355	0.846599	0.0393632
0.0667149	0.0244573	0.883213	0.0256151
0.0571635	0.0232996	0.889436	0.0301013
0.0416787	0.0373372	0.88191	0.0390738
0.435456	0.172938	0.267873	0.123734
0.087699	0.0250362	0.854414	0.0328509
0.0248915	0.017945	0.93864	0.0185239
0.127496	0.0280753	0.813169	0.031259
0.103473	0.0529667	0.806078	0.0374819
0.177569	0.185384	0.532417	0.104631
0.215485	0.166136	0.485673	0.132706
0.182055	0.129088	0.572504	0.116353
0.175832	0.131404	0.590014	0.10275
0.173517	0.142836	0.591751	0.0918958
0.173082	0.137916	0.592475	0.0965268
0.164689	0.147757	0.577858	0.109696
0.221852	0.144863	0.502026	0.131259
0.164689	0.164689	0.55123	0.119392
0.243849	0.11534	0.488133	0.152677
0.0567294	0.0593343	0.855427	0.0285094
0.00188133	0.00419682	0.990159	0.00376266
0.00303907	0.00347323	0.989436	0.0040521
0.304342	0.270478	0.297685	0.127496
0.00376266	0.00303907	0.98987	0.00332851
>Klf7.W.Zfp148_2|-|+	GGGGGGGGGGGGRGGGG	11.1509	format:homer2
0.0322828	0.0401458	0.903088	0.0244838
0.00313239	0.00377166	0.990347	0.00274883
0.00377166	0.00345202	0.9899	0.00287669
0.145432	0.163524	0.595666	0.0953781
0.00319632	0.00326024	0.990155	0.0033881
0.124592	0.124145	0.597392	0.153871
0.143834	0.0992776	0.618615	0.138273
0.0290226	0.0340088	0.910503	0.0264655
0.0444927	0.0219267	0.909608	0.0239724
0.0454516	0.022566	0.90833	0.0236528
0.0402097	0.0205843	0.905325	0.033881
0.0423192	0.0339449	0.873682	0.0500543
0.332928	0.124273	0.435914	0.106885
0.098063	0.0241002	0.836349	0.0414882
0.0366937	0.0249952	0.915617	0.0226939
0.13693	0.0335613	0.790833	0.0386754
0.113981	0.0697437	0.767244	0.0490315
>Klf7.W.Zfp148_2|+|-	CCCCTCCCCCSNGGGCG	10.2968	format:homer2
0.0458781	0.764158	0.0953405	0.0946237
0.0501792	0.776344	0.0387097	0.134767
0.0229391	0.935484	0.0200717	0.0215054
0.0473118	0.820072	0.0308244	0.101792
0.12043	0.202867	0.250179	0.426523
0.0222222	0.888889	0.0473118	0.0415771
0.0315412	0.905376	0.0222222	0.0408602
0.018638	0.903226	0.0301075	0.0480287
0.0422939	0.847312	0.0329749	0.0774194
0.0501792	0.807885	0.0924731	0.0494624
0.192832	0.346953	0.263799	0.196416
0.204301	0.273118	0.329749	0.192832
0.0824373	0.149821	0.713978	0.0537634
0.00215054	0.00358423	0.992115	0.00215054
0.00501792	0.00215054	0.989247	0.00358423
0.207885	0.433692	0.189964	0.168459
0.00430107	0.00286738	0.989964	0.00286738
>Klf7.W.Zfp148_2|+|+	GGGGGRGGGGGGGGGGG	11.0557	format:homer2
0.0684972	0.0875209	0.775126	0.0688562
0.0521656	0.029732	0.888969	0.0291338
0.0427136	0.0272194	0.907753	0.022314
0.0571907	0.0261426	0.880534	0.036133
0.0332017	0.0398421	0.867492	0.059464
0.304379	0.146267	0.389328	0.160026
0.0553362	0.0208782	0.889447	0.0343384
0.0178272	0.0122637	0.955731	0.014178
0.0674803	0.0171094	0.892977	0.0224336
0.0775903	0.0382867	0.855887	0.0282364
0.150574	0.147105	0.564609	0.137712
0.182998	0.0813592	0.579744	0.155899
0.027698	0.0251256	0.92899	0.0181862
0.00305097	0.00281168	0.992044	0.0020938
0.00269203	0.00299115	0.991385	0.00293132
0.243778	0.175221	0.468174	0.112826
0.00281168	0.00299115	0.991385	0.00281168
>Klf7.W.Zfp148_3|-|-	GGGCGCNBCCCCTCCCCC	10.5668	format:homer2
0.113655	0.134096	0.672935	0.0793132
0.00490597	0.00245298	0.991823	0.000817661
0.00572363	0	0.991006	0.00327065
0.179886	0.464432	0.155356	0.200327
0.00327065	0.00327065	0.991823	0.00163532
0.197056	0.399019	0.237939	0.165985
0.174162	0.294358	0.30417	0.22731
0.130826	0.313164	0.344235	0.211774
0.0515127	0.739166	0.107114	0.102208
0.045789	0.789861	0.0327065	0.131643
0.0155356	0.933769	0.0294358	0.0212592
0.0417007	0.828291	0.0253475	0.104661
0.161079	0.152903	0.215045	0.470973
0.0318888	0.883892	0.048242	0.0359771
0.0376124	0.883892	0.0204415	0.058054
0.0261652	0.883074	0.0253475	0.0654129
0.0907604	0.818479	0.0171709	0.0735895
0.058054	0.817661	0.0645953	0.0596893
>Klf7.W.Zfp148_3|-|+	GGGGGGGGGGGGGRGGGG	11.6714	format:homer2
0.0325805	0.03495	0.910033	0.0224361
0.00340615	0.00362829	0.990818	0.00214735
0.00288782	0.00340615	0.991337	0.00236949
0.189485	0.190596	0.511662	0.108256
0.00303591	0.00340615	0.990522	0.00303591
0.114032	0.105146	0.661311	0.119511
0.113514	0.103147	0.668345	0.114994
0.125509	0.0802666	0.691225	0.102999
0.0668641	0.0681229	0.821177	0.0438356
0.0519067	0.0205109	0.900185	0.0273973
0.0420585	0.017401	0.918623	0.0219178
0.0439097	0.0185857	0.900703	0.0368012
0.0363569	0.0310996	0.899371	0.0331729
0.36468	0.140763	0.389485	0.105072
0.0878934	0.0213254	0.855017	0.0357645
0.0347279	0.0226583	0.92114	0.0214735
0.118845	0.0311736	0.812884	0.0370974
0.130396	0.0679748	0.755424	0.0462051
>Klf7.W.Zfp148_3|+|-	CCCCTCCCCCNSNGGGCG	10.5712	format:homer2
0.0418381	0.770233	0.100137	0.0877915
0.0576132	0.781893	0.0356653	0.124829
0.0185185	0.944444	0.0253772	0.0116598
0.0384088	0.826475	0.0301783	0.104938
0.107682	0.213306	0.227709	0.451303
0.0260631	0.897805	0.0384088	0.0377229
0.0294925	0.910837	0.0205761	0.0390947
0.0322359	0.88546	0.021262	0.0610425
0.0631001	0.833333	0.0336077	0.0699588
0.0727023	0.786694	0.0836763	0.0569273
0.217421	0.346365	0.217421	0.218793
0.140604	0.360082	0.355281	0.144033
0.207133	0.28738	0.308642	0.196845
0.0987654	0.150892	0.67284	0.0775034
0.00411523	0.00411523	0.989026	0.00274348
0.00548697	0.00342935	0.989026	0.00205761
0.191358	0.467764	0.176269	0.164609
0.00274348	0.00411523	0.99177	0.00137174
>Klf7.W.Zfp148_3|+|+	GGGGGRGGGGGGGGGGGG	11.5664	format:homer2
0.0492488	0.0702822	0.817442	0.0630268
0.0549652	0.036277	0.877171	0.0315867
0.0470502	0.027336	0.901502	0.0241114
0.0343716	0.0251374	0.906999	0.0334921
0.0438989	0.0437523	0.848516	0.0638329
0.27358	0.151997	0.406669	0.167754
0.0682301	0.0229388	0.859216	0.0496152
0.0181752	0.0128985	0.952437	0.0164896
0.0773177	0.0170759	0.884573	0.0210333
0.0649322	0.0388421	0.868303	0.0279223
0.14137	0.123855	0.603078	0.131697
0.13712	0.130231	0.580213	0.152437
0.165555	0.0738732	0.630927	0.129645
0.0314401	0.0301209	0.920704	0.0177354
0.00271162	0.00300476	0.991206	0.00307805
0.00256504	0.00300476	0.991645	0.0027849
0.244632	0.188347	0.425944	0.141077
0.00359106	0.00293148	0.991425	0.00205203
>Klf7.W.Zfp148_4|-|-	GGGCGSSNSCCCCTCCCCC	10.8354	format:homer2
0.125191	0.154962	0.635878	0.0839695
0.00458015	0.00534351	0.98626	0.00381679
0.00610687	0.00152672	0.987023	0.00534351
0.20916	0.484733	0.135115	0.170992
0.00381679	0.00534351	0.98626	0.00458015
0.183206	0.383969	0.280916	0.151908
0.171756	0.379389	0.246565	0.20229
0.183969	0.30458	0.299237	0.212214
0.125191	0.384733	0.303817	0.18626
0.0603053	0.726718	0.106107	0.10687
0.0580153	0.745038	0.0526718	0.144275
0.0167939	0.922137	0.0282443	0.0328244
0.0610687	0.803817	0.0335878	0.101527
0.11145	0.153435	0.222137	0.512977
0.0305344	0.881679	0.048855	0.0389313
0.0442748	0.887786	0.019084	0.048855
0.0274809	0.882443	0.0259542	0.0641221
0.0465649	0.835115	0.0389313	0.0793893
0.0572519	0.81374	0.0664122	0.0625954
>Klf7.W.Zfp148_4|-|+	GGGGGGGGGGGGGGRGGGG	12.0952	format:homer2
0.0407854	0.0383757	0.893262	0.027577
0.00419456	0.00365908	0.990094	0.00205266
0.00348059	0.00383757	0.990094	0.00258813
0.176082	0.22133	0.468452	0.134137
0.00348059	0.00348059	0.990361	0.00267738
0.126015	0.109326	0.659795	0.104864
0.11477	0.104685	0.67925	0.101294
0.109415	0.106113	0.691388	0.0930834
0.153146	0.118876	0.591343	0.136635
0.0401606	0.0509594	0.870058	0.038822
0.0579206	0.0200803	0.894154	0.0278447
0.0594378	0.0191879	0.895136	0.0262383
0.0382865	0.0211513	0.910754	0.0298081
0.0394467	0.0340919	0.891299	0.0351629
0.353949	0.150826	0.388934	0.106292
0.100223	0.0237394	0.839268	0.0367693
0.0338242	0.0213298	0.922892	0.0219545
0.135029	0.0337349	0.79286	0.0383757
0.124587	0.0737171	0.759572	0.0421241
>Klf7.W.Zfp148_4|+|-	CCCCTCCCCCNSSNGGGCG	10.9038	format:homer2
0.0482337	0.779212	0.0896739	0.0828804
0.0536685	0.754076	0.0346467	0.157609
0.015625	0.936141	0.0217391	0.0264946
0.0482337	0.821332	0.0285326	0.101902
0.118886	0.205163	0.222826	0.453125
0.0197011	0.904212	0.044837	0.03125
0.0264946	0.907609	0.0251359	0.0407609
0.0197011	0.897418	0.0285326	0.0543478
0.0414402	0.843071	0.033288	0.0822011
0.0706522	0.79212	0.0855978	0.0516304
0.197011	0.341033	0.213995	0.247962
0.148098	0.362092	0.33288	0.156929
0.125679	0.401495	0.334239	0.138587
0.211277	0.253397	0.324049	0.211277
0.0862772	0.139946	0.6875	0.0862772
0.0013587	0.00271739	0.995245	0.000679348
0.00203804	0.00203804	0.992527	0.00339674
0.19769	0.444293	0.192935	0.165082
0.00271739	0.0013587	0.993207	0.00271739
>Klf7.W.Zfp148_4|+|+	GGGGGRGGGGGGGGGGGRG	11.9087	format:homer2
0.0489219	0.0694026	0.826725	0.0549502
0.140892	0.0315326	0.798516	0.0290594
0.0494629	0.02705	0.901615	0.0218719
0.0418116	0.0210217	0.906098	0.0310689
0.0296777	0.033542	0.896669	0.0401113
0.383878	0.141046	0.330474	0.144602
0.0673932	0.0238813	0.864441	0.0442847
0.0228766	0.0146843	0.945668	0.016771
0.0813046	0.0190896	0.879666	0.0199397
0.154417	0.0381019	0.781513	0.025968
0.136177	0.120488	0.64835	0.0949842
0.156194	0.112142	0.586985	0.144679
0.128603	0.101167	0.661257	0.108973
0.245305	0.0802999	0.572301	0.102094
0.0347013	0.036788	0.909344	0.0191669
0.00177757	0.00239586	0.992426	0.00340057
0.00224129	0.002705	0.991962	0.00309143
0.330937	0.192905	0.347167	0.12899
0.00332329	0.00316871	0.991267	0.00224129
>Klf7.W.Zfp148_5|-|+	GGGVGGGGGGGGGGGRGGGG	12.4986	format:homer2
0.0400302	0.0441423	0.890399	0.025428
0.00268547	0.00327291	0.99102	0.00302115
0.00293723	0.00344075	0.990853	0.00276939
0.283736	0.215257	0.362957	0.13805
0.00251762	0.0040282	0.990433	0.00302115
0.124455	0.10146	0.684038	0.090047
0.123196	0.0989426	0.695871	0.0819906
0.18471	0.0893756	0.647365	0.0785498
0.114552	0.125797	0.666835	0.0928164
0.161044	0.11816	0.576284	0.144512
0.0395267	0.0422961	0.878399	0.0397784
0.145015	0.021148	0.804297	0.0295401
0.0579053	0.0223229	0.898204	0.0215676
0.04238	0.0184626	0.912471	0.0266868
0.0353306	0.0304632	0.903491	0.030715
0.438822	0.141407	0.308409	0.111363
0.0827459	0.0219872	0.860692	0.0345754
0.0347432	0.0192179	0.924471	0.0215676
0.13612	0.0306311	0.801024	0.0322256
0.191255	0.0626049	0.70527	0.0408694
>Klf7.W.Zfp148_5|+|-	CCCCTCCCCCNSSSNGGGCG	11.2668	format:homer2
0.0452781	0.783959	0.0782665	0.0924968
0.0523933	0.797542	0.0375162	0.112549
0.0148771	0.939198	0.0245796	0.0213454
0.042044	0.840233	0.0278137	0.0899094
0.153299	0.213454	0.210867	0.42238
0.0271669	0.875162	0.0659767	0.0316947
0.0355757	0.897801	0.0219922	0.0446313
0.0129366	0.912031	0.0168176	0.0582147
0.0446313	0.845408	0.0310479	0.0789133
0.0595084	0.781371	0.104787	0.0543338
0.208279	0.343467	0.232212	0.216041
0.156533	0.404269	0.297542	0.141656
0.131307	0.429495	0.281371	0.157827
0.137775	0.416559	0.304657	0.141009
0.180466	0.28978	0.294308	0.235446
0.0886158	0.157827	0.691462	0.0620957
0.000646831	0.00194049	0.994179	0.00323415
0.00129366	0.00323415	0.993532	0.00194049
0.203105	0.428202	0.208279	0.160414
0.00129366	0.00258732	0.992885	0.00323415
>Klf7.W.Zfp148_5|+|+	GGGGGRGGGGGGGGGGGGRG	12.3903	format:homer2
0.0511548	0.0737103	0.820958	0.0541766
0.061839	0.0337794	0.870494	0.0338873
0.0652925	0.0297863	0.879344	0.0255774
0.0396072	0.0236348	0.901791	0.0349665
0.0349665	0.0344269	0.890568	0.0400389
0.329592	0.157673	0.379883	0.132851
0.0869847	0.0266566	0.836391	0.0499676
0.0216922	0.0169437	0.940751	0.020613
0.104576	0.0228793	0.842327	0.030218
0.0734945	0.049428	0.850097	0.0269804
0.164904	0.133715	0.606411	0.0949709
0.154004	0.127779	0.592812	0.125405
0.154112	0.110619	0.602849	0.13242
0.146126	0.132096	0.626052	0.0957263
0.19469	0.103065	0.5831	0.119145
0.0406864	0.0386359	0.897151	0.0235269
0.00183466	0.00291388	0.991906	0.00334556
0.00237427	0.00291388	0.991906	0.00280596
0.267106	0.208288	0.392186	0.13242
0.00356141	0.00280596	0.990935	0.00269804
>Klf7.W.Zfp148_6|-|-	GGGCGSSSSSBCCCCTCCCCC	11.4462	format:homer2
0.0841328	0.131365	0.701845	0.0826568
0.00516605	0.00369004	0.988192	0.00295203
0.00221402	0.00221402	0.991144	0.00442804
0.268635	0.44059	0.132103	0.158672
0.00295203	0.00516605	0.990406	0.00147602
0.171218	0.369004	0.309963	0.149815
0.149077	0.363838	0.308487	0.178598
0.169004	0.347601	0.302583	0.180812
0.160148	0.383026	0.256827	0.2
0.173432	0.372694	0.277491	0.176384
0.146863	0.346863	0.298893	0.20738
0.0583026	0.725461	0.0937269	0.122509
0.0501845	0.761624	0.0464945	0.141697
0.0162362	0.943911	0.0199262	0.0199262
0.0501845	0.809594	0.0332103	0.107011
0.132841	0.158672	0.238376	0.470111
0.0228782	0.890037	0.0509225	0.0361624
0.0420664	0.884133	0.0295203	0.0442804
0.0339483	0.864207	0.0302583	0.0715867
0.0487085	0.835424	0.0339483	0.0819188
0.0538745	0.828044	0.0568266	0.0612546
>Klf7.W.Zfp148_6|-|+	GGGGGGGGGGGGGGGGRGGGG	12.9626	format:homer2
0.0417731	0.0452172	0.878791	0.0342184
0.00222198	0.00466615	0.990223	0.00288857
0.00255527	0.00433285	0.990223	0.00288857
0.192867	0.241751	0.421731	0.143651
0.00244417	0.00444395	0.990334	0.00277747
0.135763	0.135985	0.60871	0.119542
0.13443	0.11421	0.662593	0.0887679
0.114098	0.101878	0.695589	0.0884346
0.115765	0.122875	0.665482	0.0958782
0.123542	0.143984	0.605266	0.127208
0.16787	0.116654	0.564826	0.15065
0.0476614	0.0473281	0.856016	0.0489946
0.061882	0.0261082	0.880569	0.031441
0.0557716	0.0194423	0.899789	0.0249972
0.042773	0.0231085	0.902677	0.031441
0.0417731	0.0375514	0.876458	0.0442173
0.387624	0.150539	0.346628	0.115209
0.103988	0.0231085	0.835685	0.0372181
0.0329963	0.0212199	0.928341	0.0174425
0.133541	0.0322186	0.795467	0.0387735
0.120875	0.0671037	0.766915	0.0451061
>Klf7.W.Zfp148_6|+|-	CCCCTCCCCCNSSSSNGGGCG	11.6008	format:homer2
0.0404942	0.763212	0.0974605	0.0988332
0.0459849	0.787234	0.0343171	0.132464
0.0199039	0.932052	0.0226493	0.0253946
0.0480439	0.822237	0.0274537	0.102265
0.119423	0.221002	0.224434	0.435141
0.0343171	0.885381	0.0425532	0.0377488
0.0336307	0.898421	0.0233356	0.0446122
0.0247083	0.899794	0.0205903	0.0549073
0.0363761	0.864791	0.030199	0.0686342
0.0514756	0.807824	0.082361	0.0583391
0.220316	0.357584	0.213452	0.208648
0.17639	0.378174	0.310913	0.134523
0.137955	0.402883	0.311599	0.147563
0.151682	0.422787	0.285518	0.140014
0.124914	0.403569	0.322581	0.148936
0.194921	0.265614	0.331503	0.207962
0.0857927	0.144132	0.685655	0.08442
0.00343171	0.00274537	0.990391	0.00343171
0.00137268	0.00274537	0.99245	0.00343171
0.216198	0.448868	0.173644	0.16129
0.00205902	0.00343171	0.991078	0.00343171
>Klf7.W.Zfp148_6|+|+	GGGGGRGGGGGGGGGGGGGRG	12.807	format:homer2
0.0546422	0.0750725	0.818303	0.0519826
0.0685445	0.0379594	0.862065	0.0314313
0.0512573	0.0275629	0.89942	0.0217602
0.0456963	0.0286509	0.891804	0.0338491
0.0373549	0.0404981	0.885517	0.0366296
0.354932	0.159695	0.354328	0.131044
0.0705996	0.0222437	0.862911	0.0442456
0.0265957	0.0160783	0.936049	0.0212766
0.0962282	0.0269584	0.847195	0.029618
0.0893375	0.0529497	0.819632	0.0380803
0.158728	0.157278	0.579062	0.104932
0.164289	0.120648	0.604328	0.110735
0.149299	0.111823	0.622945	0.115933
0.14543	0.122582	0.621132	0.110856
0.14543	0.148453	0.61279	0.0933269
0.217239	0.109163	0.538201	0.135397
0.0401354	0.0448501	0.887089	0.0279255
0.00181335	0.00253869	0.992868	0.00278046
0.00181335	0.0035058	0.992626	0.00205513
0.271639	0.221107	0.387331	0.119923
0.00193424	0.00326402	0.992505	0.00229691
>Klf7.W.Zfp148_7|-|-	GGGCGSSBSCNBCCCCTCCCCC	11.6881	format:homer2
0.102158	0.12446	0.685612	0.0877698
0.00359712	0.000719424	0.989209	0.00647482
0.0028777	0.0028777	0.990647	0.00359712
0.239568	0.458993	0.121583	0.179856
0.000719424	0.00719425	0.990647	0.00143885
0.17482	0.322302	0.338849	0.164029
0.169784	0.343885	0.299281	0.18705
0.158993	0.323022	0.333094	0.184892
0.144604	0.384173	0.291367	0.179856
0.165468	0.418705	0.23741	0.178417
0.17554	0.309353	0.306475	0.208633
0.141727	0.340288	0.294964	0.223022
0.0496403	0.738129	0.108633	0.103597
0.0417266	0.781295	0.0402878	0.136691
0.0194245	0.936691	0.023741	0.0201439
0.0453237	0.818705	0.0309353	0.105036
0.126619	0.166906	0.230935	0.47554
0.0309353	0.864029	0.0647482	0.0402878
0.0431655	0.879137	0.0316547	0.0460432
0.023741	0.870504	0.0280576	0.0776978
0.0417266	0.848201	0.0316547	0.0784173
0.0604317	0.814388	0.0776978	0.047482
>Klf7.W.Zfp148_7|-|+	GGGGGGGGGGGGGGGGGRGGGG	13.3456	format:homer2
0.0436105	0.0384269	0.886973	0.0309894
0.00236646	0.00383142	0.990647	0.00315528
0.00292991	0.00462024	0.990534	0.00191571
0.236646	0.218165	0.408947	0.136241
0.00259184	0.00371873	0.99076	0.00292991
0.192022	0.131733	0.542258	0.133987
0.143453	0.109646	0.661596	0.0853054
0.132071	0.0980392	0.685936	0.0839531
0.131057	0.120802	0.663061	0.08508
0.154158	0.12114	0.612351	0.112351
0.138833	0.127226	0.61945	0.114492
0.22673	0.108069	0.503155	0.162046
0.0445121	0.0529637	0.8659	0.0366238
0.0806851	0.0212982	0.861393	0.0366238
0.0587108	0.0198332	0.898805	0.0226504
0.0736984	0.022087	0.868943	0.0352716
0.0442867	0.0303133	0.890128	0.0352716
0.442979	0.144242	0.298625	0.114154
0.0928555	0.0232139	0.8508	0.0331305
0.0345954	0.0183683	0.925062	0.0219743
0.139283	0.0320036	0.792315	0.0363985
0.156299	0.0678386	0.729998	0.0458643
>Klf7.W.Zfp148_7|+|-	CCCCTCCCCCCSSSSSNGGGCG	11.8868	format:homer2
0.0445609	0.760813	0.0917431	0.102883
0.0484928	0.785059	0.0334207	0.133028
0.0163827	0.942333	0.0150721	0.0262123
0.0465269	0.822412	0.0301442	0.100917
0.111402	0.209043	0.219528	0.460026
0.0288336	0.881389	0.0478375	0.0419397
0.0366972	0.887287	0.0268676	0.0491481
0.0288336	0.882045	0.0307995	0.0583224
0.0353866	0.853866	0.0360419	0.0747051
0.0648755	0.79882	0.0858453	0.0504587
0.204456	0.384666	0.207733	0.203145
0.175623	0.39384	0.29751	0.133028
0.145478	0.408257	0.314548	0.131717
0.154653	0.378113	0.295544	0.171691
0.136304	0.402359	0.294233	0.167104
0.133683	0.374836	0.338139	0.153342
0.206422	0.2654	0.331586	0.196592
0.102883	0.158585	0.667104	0.0714286
0.00458716	0.00327654	0.99017	0.00196592
0.00262123	0.00327654	0.989515	0.00458716
0.203801	0.473788	0.169725	0.152687
0.000655308	0.00458716	0.99017	0.00458716
>Klf7.W.Zfp148_7|+|+	GGGGGRGGGGGGGGGGGGGGVG	13.1772	format:homer2
0.0880146	0.0848306	0.768706	0.0584489
0.0648169	0.0343416	0.868092	0.0327496
0.0627701	0.0287696	0.886514	0.0219468
0.0399136	0.0227428	0.905504	0.0318399
0.0418467	0.0378667	0.879691	0.0405959
0.387196	0.182056	0.304185	0.126564
0.0759609	0.0201274	0.86866	0.0352513
0.0186491	0.0152377	0.945645	0.0204685
0.110871	0.0241073	0.831703	0.0333182
0.0793723	0.0566295	0.833182	0.0308165
0.195588	0.191153	0.486354	0.126905
0.155106	0.137821	0.602684	0.104389
0.153286	0.0993859	0.649647	0.0976802
0.135888	0.110871	0.659427	0.093814
0.143734	0.124176	0.626677	0.105413
0.178531	0.172731	0.536275	0.112463
0.209234	0.101433	0.538549	0.150785
0.0432113	0.0446896	0.885945	0.0261542
0.00227428	0.00352513	0.990903	0.0032977
0.00261542	0.00318399	0.991244	0.00295656
0.286445	0.250284	0.337503	0.125768
0.00272913	0.00363884	0.991358	0.00227428
>Klf7.W.Zfp148_8|-|-	GGGMGVNSSCSSSCCCCTCCCCC	12.0098	format:homer2
0.0883152	0.115489	0.722826	0.0733696
0.00203804	0.00339674	0.992527	0.00203804
0.00611413	0.00475543	0.987092	0.00203804
0.259511	0.410326	0.152853	0.17731
0.00407609	0.00271739	0.98913	0.00407609
0.195652	0.332201	0.326087	0.14606
0.201087	0.317255	0.307745	0.173913
0.168478	0.331522	0.33288	0.16712
0.137228	0.360734	0.3125	0.189538
0.116848	0.422554	0.266984	0.193614
0.157609	0.378397	0.254755	0.209239
0.181386	0.351902	0.279891	0.186821
0.136549	0.375679	0.278533	0.209239
0.0550272	0.714674	0.125	0.105299
0.0414402	0.767663	0.0523098	0.138587
0.0149457	0.940217	0.0230978	0.0217391
0.0427989	0.8125	0.0387228	0.105978
0.127038	0.154212	0.225543	0.493207
0.03125	0.887908	0.0427989	0.0380435
0.0400815	0.889266	0.0271739	0.0434783
0.0244565	0.886549	0.0285326	0.060462
0.0509511	0.830842	0.0251359	0.0930707
0.0563859	0.815897	0.0720109	0.0557065
>Klf7.W.Zfp148_8|-|+	GGGVGGGGGGGGGGGGGGAGGGG	13.7875	format:homer2
0.0529397	0.051232	0.866797	0.0290315
0.00219566	0.00390339	0.991461	0.00243962
0.0019517	0.00402537	0.991339	0.00268358
0.247499	0.267016	0.356794	0.12869
0.00134179	0.00414735	0.991339	0.0031715
0.144182	0.138692	0.60344	0.113686
0.168334	0.125762	0.617346	0.0885582
0.129056	0.10527	0.682606	0.083069
0.159429	0.160405	0.593803	0.0863625
0.138204	0.136009	0.623689	0.102098
0.136985	0.111003	0.652232	0.0997804
0.142108	0.137351	0.599171	0.121371
0.185167	0.122713	0.550256	0.141864
0.0801415	0.0817273	0.789461	0.0486704
0.064406	0.025494	0.88302	0.0270798
0.0724567	0.0225665	0.879239	0.025738
0.0415955	0.0211027	0.909002	0.0282996
0.0391559	0.0335448	0.889119	0.03818
0.433276	0.18041	0.280434	0.105879
0.0970969	0.0230544	0.846792	0.0330568
0.0286655	0.019273	0.934984	0.0170773
0.150646	0.0351305	0.779824	0.0343986
0.116736	0.0713589	0.769334	0.0425714
>Klf7.W.Zfp148_8|+|-	CCCCTCCCCCCSSSSSSNGGGCG	12.2177	format:homer2
0.0364656	0.765778	0.0939691	0.103787
0.045582	0.780505	0.0413745	0.132539
0.0238429	0.943198	0.0154278	0.0175316
0.0469846	0.826788	0.0238429	0.102384
0.129032	0.201964	0.209677	0.459327
0.0203366	0.899719	0.0420757	0.0378682
0.0252454	0.908836	0.0238429	0.0420757
0.0245442	0.887097	0.0301543	0.0582048
0.0448808	0.859046	0.0224404	0.0736325
0.0553997	0.800842	0.0813464	0.0624123
0.21108	0.386396	0.19986	0.202665
0.153576	0.398317	0.295231	0.152875
0.145863	0.425666	0.281206	0.147265
0.152875	0.392006	0.312763	0.142356
0.160589	0.363254	0.310659	0.165498
0.147265	0.356942	0.314867	0.180926
0.160589	0.360449	0.314165	0.164797
0.231417	0.247546	0.321879	0.199158
0.0827489	0.119916	0.709677	0.0876578
0.00350631	0.00210379	0.993689	0.000701262
0.00140252	0.00140252	0.993689	0.00350631
0.220196	0.443899	0.169004	0.1669
0.00210379	0.00140252	0.995091	0.00140252
>Klf7.W.Zfp148_8|+|+	GGGGGAGGGGGGGGGGGRGGGRG	13.6253	format:homer2
0.0474273	0.0652125	0.837919	0.0494407
0.15481	0.0259508	0.787696	0.0315436
0.0573825	0.0248322	0.898881	0.0189038
0.0662192	0.0221477	0.883893	0.0277405
0.0373602	0.0345638	0.890268	0.0378076
0.461969	0.153132	0.264094	0.120805
0.0822148	0.0194631	0.867338	0.0309843
0.0234899	0.0153244	0.941387	0.0197987
0.0961969	0.0236018	0.855034	0.0251678
0.202125	0.049217	0.715213	0.0334452
0.155369	0.167226	0.574385	0.10302
0.196421	0.135459	0.546197	0.121924
0.138367	0.103132	0.666331	0.09217
0.237808	0.10906	0.576063	0.0770694
0.145302	0.112081	0.657047	0.0855705
0.170694	0.120246	0.602013	0.107047
0.143624	0.139709	0.610291	0.106376
0.335906	0.0961969	0.425391	0.142506
0.0409396	0.03434	0.899888	0.0248322
0.00290828	0.00346756	0.990716	0.00290828
0.00257271	0.00380313	0.991387	0.00223714
0.361745	0.205369	0.310738	0.122148
0.00302013	0.00290828	0.990604	0.00346756
>Klf7.W.Zfp148_9|-|-	GGGCGVNVSSSSSBCCCCTCCCCC	12.2945	format:homer2
0.0803213	0.128514	0.706158	0.0850067
0.000669344	0.00468541	0.991968	0.00267738
0.00736278	0.000669344	0.98996	0.00200803
0.236278	0.425033	0.158635	0.180054
0.00468541	0.00401606	0.98996	0.00133869
0.181392	0.32664	0.327979	0.163989
0.187416	0.314592	0.317269	0.180723
0.192771	0.307229	0.325301	0.174699
0.15328	0.34672	0.311914	0.188086
0.134538	0.393574	0.291165	0.180723
0.150602	0.389558	0.251004	0.208835
0.180054	0.37751	0.243641	0.198795
0.182062	0.364793	0.269746	0.1834
0.141232	0.340696	0.30656	0.211513
0.0589023	0.733601	0.110442	0.0970549
0.0448461	0.770415	0.0421687	0.14257
0.0200803	0.934404	0.021419	0.0240964
0.0555556	0.817269	0.0307898	0.0963855
0.129853	0.172021	0.199465	0.498661
0.0327979	0.872155	0.0455154	0.0495315
0.0381526	0.902945	0.0227577	0.0361446
0.0227577	0.886881	0.0227577	0.0676037
0.0421687	0.85676	0.0287818	0.0722892
0.0562249	0.808568	0.0729585	0.062249
>Klf7.W.Zfp148_9|-|+	GGGVGGGGGGGGGGGGGGGAGGGG	14.1666	format:homer2
0.0479779	0.0457172	0.876664	0.0296408
0.00200955	0.00401909	0.990831	0.00313992
0.00226074	0.00339111	0.991711	0.00263753
0.324039	0.235242	0.310475	0.130244
0.00238633	0.00389349	0.991836	0.00188395
0.14833	0.133635	0.603492	0.114544
0.150465	0.120322	0.643431	0.0857825
0.230972	0.107259	0.574102	0.0876664
0.130244	0.149586	0.634012	0.0861593
0.133132	0.135142	0.630369	0.101356
0.143557	0.113539	0.642301	0.100603
0.234991	0.117182	0.545717	0.10211
0.14632	0.139789	0.61266	0.101231
0.19367	0.115046	0.549736	0.141547
0.0447124	0.0587792	0.855941	0.0405677
0.170309	0.0268777	0.768525	0.0342879
0.0553881	0.0197187	0.900904	0.0239889
0.0550113	0.0187139	0.898267	0.028008
0.0369254	0.0336599	0.900402	0.0290128
0.49372	0.151344	0.25157	0.103366
0.0862849	0.021477	0.858578	0.0336599
0.029892	0.0203466	0.929917	0.0198443
0.129364	0.0288872	0.806832	0.0349158
0.203843	0.0658126	0.68425	0.0460939
>Klf7.W.Zfp148_9|+|-	CCCCTCCCCCYSSSSSSSNGGGCG	12.4228	format:homer2
0.0505837	0.743839	0.0979248	0.107652
0.0291829	0.795071	0.0402075	0.135538
0.0142672	0.944228	0.0162127	0.0252918
0.0343709	0.846952	0.0304799	0.0881971
0.110895	0.202983	0.200389	0.485733
0.0278859	0.891051	0.040856	0.0402075
0.0239948	0.905318	0.0376135	0.0330739
0.0226978	0.879377	0.0278859	0.0700389
0.0447471	0.850843	0.0285344	0.0758755
0.0693904	0.779507	0.0843061	0.0667964
0.20428	0.361219	0.20882	0.225681
0.160182	0.389105	0.306744	0.143969
0.158236	0.39559	0.287289	0.158885
0.158885	0.399481	0.28275	0.158885
0.154994	0.365759	0.312581	0.166667
0.167964	0.344358	0.309339	0.17834
0.161479	0.361219	0.300259	0.177043
0.158885	0.352789	0.337224	0.151102
0.204929	0.249676	0.318418	0.226978
0.0888457	0.132296	0.710117	0.0687419
0.00324254	0.00259403	0.992866	0.00129702
0.00129702	0.00259403	0.994163	0.00194553
0.251621	0.428016	0.156939	0.163424
0.00453956	0.00129702	0.993515	0.000648508
>Klf7.W.Zfp148_9|+|+	GGGGGRGGGGGGGGGGGGGGGGVG	13.8452	format:homer2
0.059472	0.0732172	0.81301	0.0543005
0.0749864	0.0295318	0.858329	0.037153
0.0687262	0.0254491	0.881737	0.0240882
0.0419162	0.0255852	0.899156	0.0333424
0.0477681	0.043141	0.867583	0.0415079
0.392216	0.175558	0.296543	0.135683
0.0918617	0.0240882	0.845128	0.0389222
0.0220468	0.0144257	0.941753	0.0217746
0.115133	0.02681	0.826347	0.0317093
0.0885955	0.0557975	0.820495	0.0351116
0.193794	0.183587	0.497414	0.125204
0.177872	0.166168	0.521911	0.13405
0.17828	0.12221	0.579205	0.120305
0.154464	0.126837	0.624115	0.0945836
0.169162	0.12847	0.608873	0.0934948
0.163038	0.14031	0.592542	0.10411
0.176375	0.152559	0.534431	0.136636
0.173517	0.166576	0.535112	0.124796
0.236391	0.108329	0.503674	0.151606
0.0484486	0.0515787	0.876157	0.023816
0.00204137	0.00367447	0.991426	0.00285792
0.00231356	0.00394665	0.990065	0.00367447
0.292597	0.250408	0.315052	0.141943
0.00231356	0.00353838	0.990746	0.00340229
>Lmo2.W.Ascl1(bHLH)-NeuralTubes-Ascl1-ChIP-Seq(GSE55840)-Homer_-1|-|-	CACCTGVCAGCTGBBNN	8.9592	format:homer2
0.0384058	0.889664	0.0396932	0.0322373
0.801427	0.0672102	0.0248887	0.106474
0.0348656	0.695918	0.204044	0.0651719
0.137371	0.783404	0.0310572	0.0481682
0.0644746	0.0192029	0.0152872	0.901035
0.0295553	0.045969	0.893526	0.03095
0.216006	0.311431	0.353806	0.118758
0.0376012	0.915035	0.0326664	0.0146972
0.757872	0.074237	0.0253715	0.14252
0.0601298	0.252374	0.49359	0.193907
0.0841603	0.792952	0.0743443	0.0485437
0.106689	0.018452	0.0148045	0.860055
0.0253715	0.0776163	0.834201	0.0628118
0.137532	0.330365	0.275117	0.256987
0.110444	0.346672	0.273025	0.26986
0.263155	0.247331	0.253178	0.236335
0.21665	0.286327	0.258274	0.238749
>Lmo2.W.Ascl1(bHLH)-NeuralTubes-Ascl1-ChIP-Seq(GSE55840)-Homer_-1|-|+	CACCTGNVVCAGCTGBN	9.02371	format:homer2
0.0392611	0.894037	0.0414588	0.0252435
0.80417	0.0679496	0.0267284	0.101152
0.0418152	0.681575	0.212521	0.0640889
0.125148	0.807021	0.0268472	0.0409836
0.085828	0.0191257	0.0187099	0.876336
0.0253029	0.048527	0.892492	0.0336778
0.209135	0.291221	0.273224	0.22642
0.253267	0.297695	0.316643	0.132395
0.246971	0.293419	0.31498	0.144631
0.0503683	0.870694	0.0545854	0.0243526
0.83565	0.0196009	0.0149085	0.129841
0.0520314	0.0765027	0.780649	0.0908173
0.177952	0.568009	0.198741	0.0552982
0.139641	0.0310644	0.0589808	0.770314
0.0184723	0.0462105	0.890532	0.044785
0.108814	0.385602	0.264493	0.241091
0.203433	0.28445	0.212402	0.299715
>Lmo2.W.Ascl1(bHLH)-NeuralTubes-Ascl1-ChIP-Seq(GSE55840)-Homer_-1|+|-	NVCAGCTGBBNCACCTG	9.00884	format:homer2
0.2971	0.219731	0.2742	0.208969
0.232706	0.284425	0.366756	0.116114
0.0376084	0.913901	0.0299552	0.0185351
0.755755	0.0670852	0.0288789	0.148281
0.0572795	0.210105	0.5487	0.183916
0.0865172	0.79151	0.0704933	0.0514798
0.130284	0.017997	0.0174589	0.83426
0.0250523	0.0692975	0.849806	0.0558445
0.149238	0.347623	0.248909	0.25423
0.128132	0.309477	0.315575	0.246816
0.234499	0.278804	0.244723	0.241973
0.0323468	0.90846	0.0347384	0.0244544
0.793423	0.0694768	0.024275	0.112825
0.0392227	0.682093	0.205919	0.0727653
0.128012	0.804126	0.0270254	0.0408371
0.0664873	0.0196114	0.0173991	0.896502
0.0275635	0.061704	0.876652	0.0340807
>Lmo2.W.Ascl1(bHLH)-NeuralTubes-Ascl1-ChIP-Seq(GSE55840)-Homer_-1|+|+	NNVNCAGCTGBCACCTG	8.98711	format:homer2
0.23446	0.267292	0.275642	0.222606
0.230904	0.282754	0.238326	0.248016
0.268632	0.306257	0.302185	0.122925
0.25183	0.291516	0.298526	0.158128
0.0571591	0.855788	0.061437	0.0256159
0.836357	0.0184002	0.0179878	0.127255
0.0489125	0.0854036	0.775281	0.0904031
0.182558	0.55752	0.207144	0.0527781
0.126843	0.0264921	0.0624162	0.784249
0.0155654	0.0343264	0.910628	0.0394805
0.121688	0.365272	0.265024	0.248016
0.0309762	0.911556	0.0324709	0.0249974
0.81873	0.062674	0.025152	0.093444
0.043243	0.696887	0.190805	0.069065
0.122719	0.807082	0.0301515	0.0400474
0.0792702	0.0184002	0.0184517	0.883878
0.0310793	0.058293	0.867488	0.0431399
>Lmo2.W.Ascl1(bHLH)-NeuralTubes-Ascl1-ChIP-Seq(GSE55840)-Homer_-2|-|-	CACCTGCAGCTGBBNB	8.79531	format:homer2
0.031185	0.904271	0.037611	0.0269325
0.780382	0.0769703	0.0370913	0.105557
0.0380835	0.701805	0.193016	0.0670951
0.0975713	0.844217	0.0231998	0.0350123
0.0991778	0.0189	0.0187583	0.863164
0.0239085	0.049896	0.911359	0.0148365
0.0324608	0.921848	0.0287753	0.0169155
0.680259	0.129087	0.0289643	0.16169
0.0422888	0.208089	0.508505	0.241117
0.0908146	0.790399	0.0762143	0.0425723
0.0935078	0.0201285	0.0142695	0.872094
0.024003	0.0623701	0.859715	0.0539123
0.102107	0.382867	0.270129	0.244897
0.136269	0.337413	0.25567	0.270648
0.20927	0.243621	0.267483	0.279626
0.18952	0.356218	0.227981	0.22628
>Lmo2.W.Ascl1(bHLH)-NeuralTubes-Ascl1-ChIP-Seq(GSE55840)-Homer_-2|+|+	NNNVCAGCTGCACCTG	8.674	format:homer2
0.227475	0.256635	0.295328	0.220562
0.237678	0.300513	0.23963	0.222179
0.254739	0.301684	0.286184	0.157393
0.258921	0.29215	0.316347	0.132583
0.0547502	0.865968	0.0551963	0.0240856
0.866358	0.0193466	0.0207962	0.0934991
0.0434322	0.0878122	0.763938	0.104817
0.215377	0.557426	0.186106	0.0410905
0.152654	0.0279884	0.0791146	0.740243
0.0195696	0.0470004	0.890723	0.0427074
0.014942	0.926628	0.0366302	0.0217997
0.759199	0.0870874	0.0274309	0.126282
0.0354594	0.658118	0.245595	0.0608274
0.134701	0.799732	0.0267061	0.0388604
0.0664028	0.01812	0.017674	0.897803
0.0249777	0.0404773	0.902487	0.0320584
>Lmo2.W.Ascl1(bHLH)-NeuralTubes-Ascl1-ChIP-Seq(GSE55840)-Homer_-3|-|+	CACCTGVCAGCTGBN	8.50529	format:homer2
0.0389617	0.891555	0.0399172	0.0295663
0.818833	0.0623175	0.0233558	0.0954934
0.0385371	0.676097	0.219385	0.0659801
0.150061	0.760444	0.0357768	0.0537183
0.0641223	0.0175699	0.0146505	0.903657
0.0256383	0.0521259	0.903126	0.0191093
0.222411	0.300441	0.338075	0.139073
0.0551515	0.857211	0.061999	0.0256383
0.848665	0.0152874	0.0166676	0.11938
0.0604597	0.0999522	0.745262	0.0943256
0.182547	0.545358	0.211582	0.0605128
0.125537	0.0265938	0.0577525	0.790116
0.0193216	0.0465524	0.88699	0.0471363
0.129572	0.363714	0.266999	0.239715
0.197781	0.302511	0.209459	0.290249
>Lmo2.W.Ascl1(bHLH)-NeuralTubes-Ascl1-ChIP-Seq(GSE55840)-Homer_-3|+|-	NVCAGCTGBCACCTG	8.48907	format:homer2
0.278805	0.233503	0.27332	0.214372
0.24024	0.277941	0.338012	0.143807
0.0437468	0.896269	0.0360598	0.0239247
0.729919	0.0851183	0.0265158	0.158447
0.0593799	0.230264	0.515072	0.195284
0.0869753	0.778502	0.0799361	0.0545863
0.104465	0.0157195	0.0140352	0.86578
0.0263862	0.0653394	0.857316	0.0509587
0.139446	0.357186	0.247366	0.256003
0.0186129	0.916911	0.0416307	0.0228451
0.793142	0.0667214	0.0218086	0.118328
0.0446537	0.721584	0.167818	0.065944
0.113664	0.814433	0.0301434	0.0417602
0.0762653	0.0191311	0.0184833	0.88612
0.0334686	0.0613232	0.862282	0.0429262
>Lmo2.W.Ascl1(bHLH)-NeuralTubes-Ascl1-ChIP-Seq(GSE55840)-Homer_-4|-|+	CACCTGCAGCTGSN	8.50828	format:homer2
0.0279048	0.913606	0.035078	0.0234116
0.819407	0.0697619	0.025067	0.0857638
0.0405959	0.676415	0.220637	0.0623522
0.0851332	0.866782	0.0202586	0.0278259
0.150717	0.031452	0.0284566	0.789374
0.0212833	0.0443008	0.920306	0.01411
0.0388617	0.893978	0.0482422	0.0189185
0.835961	0.0156866	0.0138736	0.134479
0.0381523	0.0755163	0.779994	0.106338
0.141573	0.659467	0.161359	0.0376005
0.115009	0.0293237	0.0517105	0.803957
0.00930159	0.0194703	0.934889	0.0363393
0.0806401	0.423853	0.286694	0.208813
0.211887	0.293631	0.177124	0.317358
>Lmo2.W.Ascl1(bHLH)-NeuralTubes-Ascl1-ChIP-Seq(GSE55840)-Homer_-4|+|-	NSCAGCTGCACCTG	8.34053	format:homer2
0.280108	0.205836	0.253425	0.260631
0.213256	0.280608	0.401898	0.104238
0.0334618	0.934932	0.0204766	0.0111301
0.78389	0.0596461	0.0318921	0.124572
0.0379566	0.18964	0.590397	0.182006
0.107021	0.796376	0.0627854	0.0338185
0.152897	0.0145548	0.0166239	0.815925
0.020762	0.0647831	0.865654	0.0488014
0.0129852	0.937857	0.029395	0.0197631
0.625928	0.138057	0.0453767	0.190639
0.0318921	0.710545	0.211544	0.0460188
0.0905394	0.85859	0.019121	0.0317494
0.0629994	0.0163385	0.0151969	0.905465
0.0199772	0.0352454	0.918094	0.0266838
>Lmo2.W.Ascl1(bHLH)-NeuralTubes-Ascl1-ChIP-Seq(GSE55840)-Homer_-5|-|-	CACCTGCTGNBNN	7.59596	format:homer2
0.0284008	0.911297	0.0317334	0.0285684
0.812639	0.0836722	0.0222176	0.0814714
0.030916	0.763551	0.146615	0.0589185
0.00255712	0.992014	0.00282959	0.00259904
0.324335	0.0139174	0.0131838	0.648564
0.0117166	0.039258	0.918675	0.03035
0.0499266	0.884636	0.0492559	0.0161811
0.059149	0.0124921	0.00983022	0.918529
0.020918	0.0443513	0.899811	0.0349193
0.16791	0.288241	0.316516	0.227332
0.158332	0.314588	0.26835	0.25873
0.234332	0.252861	0.267659	0.245148
0.22664	0.287948	0.251666	0.233746
>Lmo2.W.Ascl1(bHLH)-NeuralTubes-Ascl1-ChIP-Seq(GSE55840)-Homer_-5|+|+	NNNNCAGCAGCTG	7.93689	format:homer2
0.22464	0.244765	0.318803	0.211793
0.221447	0.311674	0.227239	0.239641
0.267711	0.292663	0.281821	0.157805
0.221966	0.295188	0.274469	0.208377
0.00215357	0.992648	0.00289618	0.00230209
0.992425	0.00207931	0.0026734	0.00282192
0.00274766	0.0105451	0.940665	0.0460419
0.00259914	0.992648	0.00207931	0.0026734
0.712238	0.00319323	0.00215357	0.282415
0.00252488	0.281821	0.712832	0.00282192
0.203401	0.791698	0.00252488	0.00237636
0.00259914	0.00282192	0.00282192	0.991757
0.00230209	0.00311897	0.992277	0.00230209
>Lmo2.W.Ascl1(bHLH)-NeuralTubes-Ascl1-ChIP-Seq(GSE55840)-Homer_1|-|-	CACCTGNNVCAGCTGBBNN	9.51836	format:homer2
0.036858	0.899758	0.0384894	0.0248943
0.800483	0.0682175	0.0263444	0.104955
0.0401813	0.688218	0.202719	0.0688822
0.114199	0.818187	0.0260423	0.041571
0.0838066	0.02	0.0183082	0.877885
0.025136	0.0578852	0.879094	0.0378852
0.215106	0.311722	0.248157	0.225015
0.271964	0.223263	0.293474	0.211299
0.230151	0.296012	0.350272	0.123565
0.0352266	0.915952	0.0320242	0.0167976
0.736798	0.0753474	0.0253172	0.162538
0.0481571	0.198912	0.564048	0.188882
0.0891239	0.78864	0.072145	0.0500906
0.112205	0.018429	0.0140181	0.855347
0.0224773	0.0750453	0.851299	0.0511782
0.117462	0.351239	0.270937	0.260363
0.123263	0.32423	0.276314	0.276193
0.226828	0.266949	0.272508	0.233716
0.209728	0.318792	0.244109	0.227372
>Lmo2.W.Ascl1(bHLH)-NeuralTubes-Ascl1-ChIP-Seq(GSE55840)-Homer_1|-|+	CACCTGNNNVVCAGCTGSN	9.49847	format:homer2
0.0371343	0.895438	0.0437305	0.0236976
0.831063	0.065779	0.0223539	0.0808038
0.0418982	0.694314	0.196177	0.0676113
0.138032	0.750076	0.0310267	0.0808648
0.0630306	0.0197887	0.0161241	0.901057
0.0285226	0.0523423	0.888719	0.0304159
0.2043	0.267025	0.327246	0.201429
0.222073	0.250962	0.296525	0.23044
0.266109	0.242045	0.244732	0.247114
0.247542	0.290661	0.342515	0.119282
0.232822	0.327857	0.304465	0.134856
0.046479	0.871374	0.0570451	0.0251023
0.874122	0.0154523	0.01362	0.0968057
0.0658401	0.088194	0.751237	0.0947291
0.212606	0.513712	0.218103	0.0555793
0.131925	0.0281561	0.0897209	0.750198
0.015269	0.0313321	0.909791	0.0436084
0.108532	0.383619	0.273621	0.234227
0.212973	0.284615	0.2043	0.298113
>Lmo2.W.Ascl1(bHLH)-NeuralTubes-Ascl1-ChIP-Seq(GSE55840)-Homer_1|+|-	NVCAGCTGBBNNNCACCTG	9.47797	format:homer2
0.286132	0.209644	0.308303	0.195921
0.233403	0.29528	0.362683	0.108634
0.0402135	0.913601	0.0289054	0.0172797
0.763674	0.0787752	0.0266184	0.130932
0.0542532	0.22038	0.527349	0.198018
0.086208	0.768503	0.0822057	0.0630837
0.0981513	0.0170891	0.0140398	0.87072
0.0251572	0.0802363	0.842513	0.0520933
0.142875	0.317451	0.296614	0.24306
0.111429	0.349597	0.273236	0.265739
0.273045	0.260339	0.218474	0.248142
0.236071	0.268344	0.269297	0.226288
0.216314	0.309574	0.242615	0.231497
0.0356394	0.891938	0.0430722	0.0293501
0.82733	0.0647354	0.0228702	0.0850645
0.0408487	0.685153	0.19967	0.0743282
0.137348	0.786672	0.0321454	0.0438346
0.0635919	0.0175338	0.016835	0.902039
0.0287784	0.0555238	0.878026	0.0376723
>Lmo2.W.Ascl1(bHLH)-NeuralTubes-Ascl1-ChIP-Seq(GSE55840)-Homer_10|-|-	CACCTGSNNNNNNNSNDSCAGCTGBNNN	11.7312	format:homer2
0.0340872	0.903882	0.0383277	0.0237034
0.813146	0.0727411	0.0238665	0.0902468
0.0324019	0.683973	0.225671	0.0579537
0.224421	0.704958	0.0335979	0.0370229
0.0589866	0.0178863	0.0148962	0.908231
0.0245189	0.047298	0.895401	0.0327824
0.175818	0.268783	0.363053	0.192345
0.210884	0.234479	0.235729	0.318908
0.212461	0.23997	0.290149	0.257421
0.195172	0.280418	0.329238	0.195172
0.187996	0.31706	0.196912	0.298032
0.202838	0.238828	0.291345	0.266989
0.244808	0.3269	0.224312	0.20398
0.296238	0.226922	0.271502	0.205339
0.18593	0.357182	0.256877	0.200011
0.271665	0.308144	0.201859	0.218332
0.349027	0.195662	0.249103	0.206209
0.22154	0.372839	0.308525	0.0970969
0.0335979	0.916495	0.0341959	0.0157116
0.789388	0.0608351	0.0266391	0.123138
0.0462107	0.201207	0.478797	0.273785
0.0888333	0.739698	0.125041	0.0464282
0.0949223	0.0161466	0.0137545	0.875177
0.0250082	0.0524084	0.875775	0.0468087
0.108949	0.2939	0.313907	0.283245
0.165706	0.289823	0.251821	0.29265
0.261444	0.238991	0.227031	0.272535
0.185658	0.279874	0.274383	0.260085
>Lmo2.W.Ascl1(bHLH)-NeuralTubes-Ascl1-ChIP-Seq(GSE55840)-Homer_10|-|+	CACCTGNNNNNNNNNNNNVVCAGCTGBN	11.4465	format:homer2
0.036926	0.89222	0.0465322	0.0243221
0.823614	0.0694918	0.0234364	0.0834582
0.0359041	0.687151	0.208135	0.0688105
0.140346	0.780624	0.0337239	0.0453059
0.0705818	0.0189399	0.018463	0.892015
0.0286824	0.0538902	0.883022	0.0344052
0.217877	0.286892	0.266249	0.228982
0.225167	0.266181	0.281987	0.226666
0.229255	0.259027	0.266317	0.245401
0.233751	0.273675	0.26257	0.230004
0.212154	0.299019	0.239202	0.249625
0.244175	0.274561	0.257528	0.223736
0.235727	0.265976	0.26911	0.229187
0.233956	0.277218	0.256711	0.232116
0.235659	0.269042	0.246764	0.248535
0.25855	0.255689	0.284303	0.201458
0.238997	0.256438	0.275378	0.229187
0.23014	0.277695	0.249693	0.242472
0.25201	0.317141	0.300109	0.13074
0.274356	0.299428	0.296839	0.129377
0.0512331	0.873757	0.0510969	0.0239133
0.847118	0.0176455	0.0160785	0.119158
0.0541627	0.095994	0.75017	0.099673
0.182859	0.575692	0.18572	0.0557297
0.12638	0.0275923	0.0622019	0.783826
0.0183267	0.0391743	0.897534	0.0449653
0.114048	0.37001	0.26693	0.249012
0.205341	0.299564	0.212086	0.283009
>Lmo2.W.Ascl1(bHLH)-NeuralTubes-Ascl1-ChIP-Seq(GSE55840)-Homer_10|+|-	NVCAGCTGBBNNNNNNNNNNNNCACCTG	11.4798	format:homer2
0.292832	0.215556	0.292957	0.198656
0.240498	0.291449	0.35415	0.113903
0.0452347	0.900547	0.0365019	0.0177169
0.772884	0.0700509	0.0258214	0.131243
0.0512659	0.223723	0.529937	0.195074
0.0889615	0.768926	0.0857574	0.0563548
0.109129	0.0175284	0.0145128	0.85883
0.0300936	0.0586794	0.856317	0.0549098
0.134699	0.323805	0.285544	0.255953
0.114029	0.317648	0.306276	0.262047
0.228875	0.269523	0.25922	0.242382
0.205315	0.310925	0.243827	0.239932
0.211158	0.302444	0.232896	0.253503
0.23076	0.269837	0.252749	0.246655
0.225482	0.274738	0.264874	0.234906
0.223597	0.288434	0.246969	0.241
0.21587	0.283408	0.255073	0.245649
0.241754	0.27367	0.273921	0.210655
0.221901	0.291512	0.241189	0.245398
0.22988	0.279512	0.237419	0.253188
0.233775	0.273858	0.279889	0.212477
0.247346	0.274675	0.256078	0.221901
0.046177	0.880694	0.0489414	0.024188
0.816925	0.0658416	0.0237482	0.093485
0.0370673	0.707734	0.189043	0.0661557
0.123327	0.802601	0.0316014	0.0424703
0.0730037	0.018408	0.015895	0.892693
0.0284601	0.0570459	0.874223	0.0402714
>Lmo2.W.Ascl1(bHLH)-NeuralTubes-Ascl1-ChIP-Seq(GSE55840)-Homer_10|+|+	NNVVCAGCTGBBNNNNNNNNNNCACCTG	11.8029	format:homer2
0.236646	0.298001	0.268218	0.197135
0.28863	0.250731	0.238794	0.221844
0.309639	0.275619	0.287914	0.126828
0.239272	0.357625	0.286243	0.116861
0.0468517	0.880812	0.0478066	0.02453
0.868218	0.0140257	0.0173083	0.100448
0.0484631	0.155834	0.707311	0.0883915
0.258967	0.506655	0.186989	0.0473888
0.13966	0.0270367	0.0628469	0.770457
0.0148612	0.0319308	0.915428	0.0377798
0.109579	0.331483	0.346523	0.212414
0.183885	0.272516	0.200895	0.342704
0.213369	0.225545	0.336676	0.224411
0.201552	0.260937	0.33208	0.205431
0.201194	0.341033	0.221426	0.236347
0.220889	0.233363	0.25467	0.291077
0.201671	0.3396	0.232647	0.226082
0.301343	0.239152	0.247687	0.211817
0.205551	0.336138	0.247031	0.21128
0.294778	0.263862	0.226798	0.214563
0.295434	0.2453	0.256938	0.202328
0.213608	0.329454	0.237601	0.219338
0.0343181	0.901582	0.0386153	0.0254849
0.823396	0.0679797	0.0248881	0.0837362
0.0361086	0.653417	0.190451	0.120024
0.119845	0.805133	0.0360489	0.0389734
0.0654133	0.0241719	0.0172486	0.893166
0.0282901	0.0494181	0.887258	0.0350343
>Lmo2.W.Ascl1(bHLH)-NeuralTubes-Ascl1-ChIP-Seq(GSE55840)-Homer_2|-|+	CACCTGNNNNVVCAGCTGSN	9.78051	format:homer2
0.0390917	0.891941	0.0430069	0.0259607
0.821046	0.0617998	0.0273461	0.0898085
0.0358993	0.678774	0.211179	0.0741477
0.130526	0.796651	0.0308397	0.0419829
0.0687869	0.0174075	0.0168052	0.897
0.0262619	0.0533671	0.884412	0.0359595
0.205397	0.300807	0.249548	0.244248
0.267076	0.238224	0.275569	0.21913
0.245332	0.237983	0.30418	0.212505
0.228707	0.297555	0.24238	0.231358
0.246296	0.333635	0.267739	0.152331
0.267498	0.290266	0.316649	0.125587
0.0544513	0.866221	0.0570413	0.0222865
0.847006	0.0173473	0.0162029	0.119443
0.047163	0.0934827	0.7681	0.0912541
0.18287	0.578906	0.190218	0.0480063
0.125587	0.0292736	0.0614384	0.783701
0.0169257	0.0405975	0.899711	0.0427659
0.109204	0.392844	0.259788	0.238164
0.218528	0.281111	0.209433	0.290929
>Lmo2.W.Ascl1(bHLH)-NeuralTubes-Ascl1-ChIP-Seq(GSE55840)-Homer_2|+|-	NSCAGCTGBBNNNNCACCTG	9.73548	format:homer2
0.286344	0.216242	0.280997	0.216418
0.223175	0.287637	0.378717	0.110471
0.0406041	0.909037	0.034963	0.0153955
0.753202	0.0738042	0.0286168	0.144377
0.0501822	0.22294	0.535081	0.191797
0.0869667	0.783523	0.0825009	0.047009
0.104243	0.0178634	0.0148666	0.863027
0.0228582	0.0654013	0.858973	0.0527677
0.117346	0.361206	0.257727	0.263721
0.133447	0.316959	0.284228	0.265366
0.224468	0.282289	0.253438	0.239805
0.214126	0.328828	0.211835	0.245211
0.225937	0.279645	0.246562	0.247855
0.245505	0.25332	0.274415	0.22676
0.0369609	0.892408	0.0466565	0.0239746
0.796392	0.0725115	0.0272652	0.103831
0.036432	0.684628	0.213539	0.0654013
0.133036	0.797744	0.0304971	0.0387237
0.0626396	0.0190974	0.015513	0.90275
0.021918	0.0554707	0.884181	0.0384299
>Lmo2.W.Ascl1(bHLH)-NeuralTubes-Ascl1-ChIP-Seq(GSE55840)-Homer_3|-|-	CACCTGNNNNVCAGCTGBBNN	9.88286	format:homer2
0.0371573	0.897687	0.0412498	0.0239054
0.825062	0.0668442	0.0233208	0.0847733
0.0392361	0.694361	0.199948	0.0664545
0.129336	0.786215	0.029427	0.0550214
0.0692478	0.0215019	0.0144212	0.894829
0.0293621	0.0601533	0.877095	0.0333896
0.205535	0.293881	0.291672	0.208913
0.215733	0.283812	0.258932	0.241523
0.254905	0.261466	0.235611	0.248019
0.26978	0.232168	0.289334	0.208718
0.230285	0.31915	0.328764	0.121801
0.0355983	0.911849	0.0342991	0.0182539
0.789593	0.0665844	0.0255294	0.118293
0.0579447	0.211706	0.542159	0.18819
0.106925	0.743536	0.093413	0.0561258
0.10647	0.0169547	0.0154606	0.861115
0.0242302	0.0596336	0.8604	0.055736
0.128946	0.329804	0.292192	0.249058
0.113161	0.328829	0.274977	0.283032
0.23808	0.258217	0.269261	0.234442
0.211381	0.284526	0.260101	0.243991
>Lmo2.W.Ascl1(bHLH)-NeuralTubes-Ascl1-ChIP-Seq(GSE55840)-Homer_3|-|+	CACCTGNNNNNVVCAGCTGSN	9.9631	format:homer2
0.0522247	0.876634	0.043992	0.0271493
0.822147	0.0670563	0.024007	0.0867898
0.0378959	0.685897	0.197964	0.0782428
0.122046	0.808509	0.0288462	0.0405983
0.072084	0.0169055	0.017911	0.8931
0.0276521	0.0561212	0.880593	0.0356335
0.211099	0.295249	0.268979	0.224673
0.237494	0.270488	0.24868	0.243338
0.232152	0.234477	0.295123	0.238248
0.233912	0.258358	0.294432	0.213298
0.230832	0.294495	0.234351	0.240322
0.278909	0.28004	0.314794	0.126257
0.259678	0.276269	0.326483	0.137569
0.0546129	0.854135	0.0683132	0.0229387
0.864505	0.0157743	0.0157114	0.10401
0.0509678	0.0852815	0.773064	0.0906863
0.195261	0.55367	0.198781	0.0522876
0.132793	0.0278406	0.0653595	0.774007
0.0166541	0.0328683	0.906046	0.0444319
0.133107	0.368904	0.278783	0.219206
0.207076	0.288147	0.20318	0.301596
>Lmo2.W.Ascl1(bHLH)-NeuralTubes-Ascl1-ChIP-Seq(GSE55840)-Homer_3|+|-	NSCAGCTGBBNNNNNCACCTG	9.96104	format:homer2
0.299475	0.210266	0.283672	0.206587
0.22251	0.290066	0.372942	0.114482
0.0389046	0.911213	0.0328126	0.0170698
0.767537	0.0740696	0.0276856	0.130708
0.0534411	0.216237	0.539116	0.191206
0.0842632	0.791544	0.0759998	0.0481935
0.109958	0.0182158	0.0129079	0.858918
0.023765	0.05893	0.841426	0.0758791
0.129622	0.344291	0.269317	0.256771
0.128657	0.351408	0.25086	0.269075
0.229809	0.266844	0.248809	0.254539
0.219253	0.318234	0.227999	0.234514
0.246637	0.280294	0.222088	0.25098
0.245491	0.257253	0.282586	0.214669
0.245853	0.26992	0.263044	0.221183
0.037638	0.892454	0.0416792	0.0282285
0.793534	0.0642379	0.0240666	0.118162
0.0361904	0.698233	0.205018	0.0605585
0.130647	0.792026	0.0272031	0.0501236
0.0659871	0.0173111	0.0159238	0.900778
0.0358888	0.0514506	0.878521	0.0341396
>Lmo2.W.Ascl1(bHLH)-NeuralTubes-Ascl1-ChIP-Seq(GSE55840)-Homer_3|+|+	NNVVCAGCTGBNNNNCACCTG	9.9011	format:homer2
0.256175	0.262006	0.270102	0.211718
0.244031	0.258576	0.254254	0.243139
0.261594	0.288968	0.329995	0.119443
0.247873	0.299328	0.321076	0.131723
0.0552964	0.866218	0.0526894	0.0257958
0.859289	0.016191	0.0174945	0.107025
0.0568743	0.0937157	0.75	0.09941
0.176866	0.557492	0.20129	0.0643524
0.118551	0.0285401	0.0605104	0.792398
0.018112	0.0460346	0.894347	0.0415066
0.119168	0.361004	0.281078	0.238749
0.189147	0.311402	0.212473	0.286979
0.266191	0.245952	0.230996	0.256861
0.240052	0.256929	0.287596	0.215423
0.227154	0.286361	0.253019	0.233466
0.0390368	0.886732	0.0480241	0.0262075
0.834797	0.0599616	0.0227772	0.0824643
0.0432903	0.674533	0.211032	0.0711443
0.137486	0.786361	0.0323134	0.0438392
0.0627744	0.0183178	0.0175631	0.901345
0.0266191	0.0538557	0.880557	0.0389682
>Lmo2.W.Ascl1(bHLH)-NeuralTubes-Ascl1-ChIP-Seq(GSE55840)-Homer_4|-|-	CACCTGNNNNNVCAGCTGBBNN	10.2052	format:homer2
0.0370349	0.894228	0.0406094	0.0281277
0.808907	0.0677996	0.0275418	0.0957515
0.0372693	0.679344	0.204805	0.0785819
0.116965	0.814533	0.0278933	0.0406094
0.0681512	0.0183416	0.0166423	0.896865
0.0260768	0.0587167	0.877996	0.0372107
0.188104	0.327571	0.234632	0.249692
0.257134	0.254908	0.262701	0.225256
0.238441	0.258365	0.276238	0.226956
0.224377	0.323586	0.225784	0.226253
0.262877	0.245063	0.248345	0.243715
0.241781	0.283973	0.368532	0.105713
0.0375623	0.910929	0.0368591	0.0146499
0.747964	0.0716086	0.0285379	0.15189
0.0438324	0.216232	0.555113	0.184823
0.0962203	0.775974	0.0795781	0.0482274
0.103662	0.0165837	0.0157047	0.864049
0.0229124	0.0687372	0.854556	0.0537943
0.120949	0.354996	0.273953	0.250103
0.125579	0.324231	0.276648	0.273542
0.221975	0.263405	0.261529	0.253091
0.206915	0.311925	0.248872	0.232288
>Lmo2.W.Ascl1(bHLH)-NeuralTubes-Ascl1-ChIP-Seq(GSE55840)-Homer_4|-|+	CACCTGNNNNNNVVCAGCTGBN	10.105	format:homer2
0.0376878	0.889745	0.0453298	0.0272371
0.831613	0.0653821	0.0244938	0.0785108
0.0378184	0.692293	0.201568	0.0683214
0.14546	0.776029	0.0328543	0.0456564
0.0708034	0.019595	0.0147616	0.89484
0.0316786	0.0522534	0.881515	0.0345526
0.204246	0.289941	0.278511	0.227302
0.212998	0.284651	0.25872	0.243632
0.253429	0.254735	0.257609	0.234226
0.231875	0.255781	0.294775	0.21757
0.22162	0.299282	0.254474	0.224624
0.238668	0.259177	0.239255	0.2629
0.263488	0.310973	0.310973	0.114566
0.273547	0.289092	0.304115	0.133246
0.0519922	0.868779	0.0544742	0.0247551
0.857805	0.0140431	0.015676	0.112476
0.07113	0.0894187	0.738145	0.101306
0.183932	0.544677	0.219791	0.0516003
0.12469	0.0297845	0.060418	0.785108
0.0178968	0.032789	0.909014	0.0403005
0.115349	0.354213	0.281842	0.248596
0.203462	0.303266	0.208295	0.284977
>Lmo2.W.Ascl1(bHLH)-NeuralTubes-Ascl1-ChIP-Seq(GSE55840)-Homer_4|+|-	NVCAGCTGBBNNNNNNCACCTG	10.153	format:homer2
0.28257	0.229979	0.276327	0.211124
0.246311	0.295498	0.339765	0.118426
0.0410518	0.909257	0.0335477	0.0161433
0.769012	0.0680414	0.0279985	0.134948
0.0470425	0.226763	0.54389	0.182305
0.103481	0.756337	0.0840585	0.0561231
0.108526	0.015828	0.013747	0.861899
0.0256653	0.0656451	0.856981	0.0517089
0.134002	0.320658	0.281687	0.263652
0.110859	0.343675	0.285849	0.259617
0.241455	0.276706	0.23269	0.249149
0.212448	0.296506	0.262833	0.228213
0.218628	0.322361	0.222538	0.236474
0.247951	0.251986	0.223925	0.276138
0.224745	0.28112	0.283453	0.210682
0.244924	0.279165	0.24877	0.227141
0.0397276	0.890276	0.0424391	0.0275571
0.819208	0.0626813	0.0237735	0.0943372
0.0467903	0.692963	0.194728	0.065519
0.127381	0.794426	0.0310884	0.0471056
0.0702485	0.0179089	0.0163955	0.895447
0.0277462	0.0546727	0.880565	0.037016
>Lmo2.W.Ascl1(bHLH)-NeuralTubes-Ascl1-ChIP-Seq(GSE55840)-Homer_4|+|+	NNVVCAGCTGBNNNNNCACCTG	10.1335	format:homer2
0.230108	0.2613	0.289565	0.219026
0.249471	0.274001	0.248475	0.228054
0.262919	0.292927	0.310235	0.133919
0.247852	0.294422	0.328539	0.129187
0.0533557	0.862968	0.0610136	0.0226622
0.859544	0.0173079	0.016125	0.107023
0.0527332	0.09096	0.75302	0.103287
0.176379	0.577948	0.195679	0.0499938
0.130494	0.0306313	0.0575271	0.781347
0.0171212	0.0424605	0.901195	0.039223
0.104283	0.389927	0.25221	0.25358
0.213423	0.287137	0.219151	0.280289
0.224505	0.260491	0.273752	0.241253
0.234093	0.287822	0.231914	0.246171
0.227805	0.271324	0.262856	0.238015
0.266966	0.24393	0.271884	0.217221
0.0383514	0.892168	0.0444527	0.025028
0.817769	0.065683	0.02646	0.0900884
0.0371685	0.661063	0.234342	0.0674262
0.14637	0.781721	0.0298219	0.0420869
0.0598307	0.0185531	0.0150666	0.90655
0.0229112	0.051737	0.887374	0.0379778
>Lmo2.W.Ascl1(bHLH)-NeuralTubes-Ascl1-ChIP-Seq(GSE55840)-Homer_5|-|-	CACCTGNNNNNNVCAGCTGBBNN	10.4325	format:homer2
0.047786	0.884379	0.0427429	0.0250923
0.813776	0.0679582	0.0244157	0.0938499
0.0396679	0.687577	0.194649	0.0781058
0.115498	0.817405	0.0298278	0.0372694
0.0754613	0.0184502	0.0169742	0.889114
0.0271218	0.0562731	0.881304	0.0353014
0.211501	0.306458	0.255781	0.226261
0.230689	0.285793	0.236408	0.247109
0.218081	0.246002	0.286162	0.249754
0.219619	0.288622	0.267589	0.22417
0.231119	0.302276	0.226199	0.240406
0.293665	0.215252	0.286162	0.20492
0.239791	0.273616	0.364268	0.122325
0.0404674	0.901722	0.0408979	0.0169127
0.765498	0.0669127	0.0266298	0.140959
0.047786	0.212915	0.553444	0.185855
0.101046	0.766913	0.0793973	0.0526445
0.11187	0.0155597	0.0143296	0.858241
0.0225707	0.0582411	0.859471	0.0597171
0.141513	0.331796	0.286162	0.240529
0.123739	0.325769	0.267712	0.28278
0.230504	0.255781	0.276015	0.2377
0.218143	0.300984	0.233702	0.247171
>Lmo2.W.Ascl1(bHLH)-NeuralTubes-Ascl1-ChIP-Seq(GSE55840)-Homer_5|-|+	CACCTGNNNNNNNVVCAGCTGBN	10.3666	format:homer2
0.0392721	0.891627	0.0436496	0.0254518
0.81821	0.0640986	0.0253893	0.0923019
0.0392721	0.673942	0.209555	0.0772309
0.125696	0.804265	0.0312051	0.0388343
0.0771684	0.0176975	0.0163842	0.88875
0.0235132	0.053405	0.886561	0.0365205
0.200926	0.296104	0.267713	0.235257
0.249765	0.260459	0.248953	0.240823
0.235132	0.265587	0.268901	0.23038
0.220874	0.300231	0.237384	0.241511
0.237133	0.27603	0.250203	0.236633
0.242949	0.249203	0.292039	0.215809
0.227691	0.27628	0.251204	0.244825
0.272278	0.287162	0.296729	0.143831
0.25777	0.29254	0.320743	0.128948
0.0502157	0.873992	0.0516541	0.0241386
0.850353	0.0135076	0.0161966	0.119942
0.0518417	0.0837971	0.775499	0.0888625
0.191545	0.564192	0.191733	0.0525295
0.13714	0.0295166	0.0650991	0.768245
0.0172597	0.0377087	0.901257	0.0437746
0.110687	0.37396	0.282847	0.232506
0.205428	0.290538	0.204115	0.299919
>Lmo2.W.Ascl1(bHLH)-NeuralTubes-Ascl1-ChIP-Seq(GSE55840)-Homer_5|+|-	NVCAGCTGBBNNNNNNNCACCTG	10.3955	format:homer2
0.29145	0.211699	0.270498	0.226353
0.239554	0.282851	0.362723	0.114872
0.0399661	0.9105	0.0321545	0.0173792
0.768984	0.0685479	0.0300351	0.132433
0.0501998	0.212244	0.553954	0.183602
0.0944047	0.768015	0.0864721	0.0511082
0.10918	0.0165314	0.013322	0.860966
0.0236769	0.0612208	0.862359	0.0527431
0.12886	0.334383	0.285576	0.251181
0.128921	0.321485	0.267833	0.281761
0.236042	0.276493	0.242945	0.24452
0.204009	0.325784	0.231137	0.23907
0.220843	0.286121	0.24125	0.251786
0.22163	0.271648	0.269771	0.23695
0.234831	0.297808	0.228594	0.238767
0.246336	0.258811	0.262747	0.232106
0.237738	0.276372	0.267652	0.218239
0.0328812	0.895967	0.0446894	0.0264624
0.81664	0.066489	0.0244035	0.092467
0.0363328	0.68554	0.209701	0.0684268
0.133463	0.791692	0.0300957	0.0447499
0.0709095	0.0187114	0.0156837	0.894695
0.0236163	0.0557103	0.878043	0.0426305
>Lmo2.W.Ascl1(bHLH)-NeuralTubes-Ascl1-ChIP-Seq(GSE55840)-Homer_5|+|+	NNVVCAGCTGBNNNNNNCACCTG	10.3791	format:homer2
0.233262	0.247869	0.300025	0.218844
0.233262	0.261347	0.25583	0.249561
0.281908	0.281031	0.312688	0.124373
0.247179	0.286547	0.337324	0.128949
0.0534102	0.868292	0.0540998	0.0241976
0.869045	0.0174273	0.0161108	0.0974173
0.053849	0.0907096	0.758526	0.0969157
0.169822	0.590584	0.189757	0.049837
0.138603	0.0295261	0.0590522	0.772818
0.0241349	0.0320336	0.878322	0.065509
0.121991	0.368982	0.263917	0.24511
0.212136	0.306357	0.194521	0.286986
0.228435	0.254576	0.260594	0.256394
0.23182	0.29501	0.253322	0.219847
0.255391	0.266612	0.232134	0.245863
0.251191	0.247304	0.296577	0.204927
0.25257	0.251066	0.282222	0.214142
0.0367979	0.891675	0.0422518	0.0292753
0.807297	0.0619358	0.0240722	0.106695
0.0384905	0.683049	0.21759	0.0608701
0.13572	0.783601	0.030153	0.0505266
0.064506	0.0180542	0.0172392	0.900201
0.0352934	0.0480817	0.882773	0.0338516
>Lmo2.W.Ascl1(bHLH)-NeuralTubes-Ascl1-ChIP-Seq(GSE55840)-Homer_6|-|-	CACCTGNNNNNNNVCAGCTGBBNN	10.5887	format:homer2
0.0358413	0.892147	0.0446699	0.0273422
0.819014	0.0656872	0.0247068	0.0905916
0.0372908	0.699368	0.196732	0.0666096
0.143036	0.779022	0.0321518	0.04579
0.0661484	0.0202925	0.0150217	0.898537
0.027474	0.057188	0.87864	0.0366979
0.203782	0.290947	0.268547	0.236724
0.213203	0.29411	0.257478	0.235209
0.242654	0.265516	0.246739	0.245092
0.220121	0.273686	0.28258	0.223613
0.208723	0.314205	0.236592	0.24048
0.240018	0.272434	0.225524	0.262024
0.277705	0.239228	0.288839	0.194228
0.255106	0.281065	0.346225	0.117604
0.0392674	0.91435	0.0297799	0.016603
0.765977	0.0655554	0.0263539	0.142114
0.0655554	0.217683	0.526881	0.18988
0.0973778	0.756292	0.0923047	0.0540256
0.097246	0.0173936	0.013704	0.871656
0.0244433	0.0544868	0.864804	0.0562656
0.125642	0.325669	0.283305	0.265384
0.116748	0.33206	0.28403	0.267163
0.237185	0.253591	0.246146	0.263078
0.21294	0.293517	0.250692	0.242851
>Lmo2.W.Ascl1(bHLH)-NeuralTubes-Ascl1-ChIP-Seq(GSE55840)-Homer_6|-|+	CACCTGNNNNNNNNVVCAGCTGBN	10.5702	format:homer2
0.0529	0.875368	0.0419146	0.0298176
0.833257	0.0640162	0.0226247	0.080102
0.0424377	0.681096	0.20565	0.0708167
0.132479	0.797227	0.0307984	0.0394952
0.0770941	0.018309	0.0165435	0.888053
0.0258288	0.051723	0.885307	0.0371412
0.197149	0.284967	0.285163	0.232721
0.24606	0.265285	0.263585	0.22507
0.232786	0.242595	0.271366	0.253253
0.22834	0.275812	0.266789	0.229059
0.222259	0.29726	0.233244	0.247237
0.269927	0.234748	0.276793	0.218531
0.232786	0.249395	0.303145	0.214673
0.239325	0.266854	0.246649	0.247172
0.268423	0.289806	0.315438	0.126332
0.258746	0.293271	0.325443	0.12254
0.0512653	0.869744	0.0550579	0.0239325
0.840777	0.015105	0.0164127	0.127705
0.051723	0.0955993	0.76316	0.0895181
0.203688	0.54404	0.20068	0.0515922
0.126921	0.0264173	0.0640162	0.782646
0.0188321	0.04198	0.893938	0.0452495
0.111031	0.383836	0.262669	0.242464
0.218335	0.291767	0.209769	0.280128
>Lmo2.W.Ascl1(bHLH)-NeuralTubes-Ascl1-ChIP-Seq(GSE55840)-Homer_6|+|-	NVCAGCTGBBNNNNNNNNCACCTG	10.5522	format:homer2
0.257569	0.212793	0.267804	0.261834
0.226805	0.306975	0.357478	0.108742
0.0375876	0.888029	0.029668	0.0447152
0.780384	0.0621383	0.0263783	0.1311
0.050929	0.220835	0.554737	0.1735
0.0896741	0.747122	0.088212	0.0749924
0.109047	0.0163875	0.0150472	0.859519
0.0222358	0.0554371	0.873165	0.0491624
0.110265	0.309717	0.290161	0.289857
0.114773	0.336339	0.276028	0.27286
0.223881	0.254889	0.232714	0.288517
0.204447	0.286445	0.249345	0.259762
0.228632	0.315931	0.210174	0.245263
0.253366	0.246726	0.253549	0.24636
0.207798	0.267256	0.275358	0.249589
0.263722	0.261651	0.217484	0.257143
0.220043	0.299543	0.257326	0.223089
0.268413	0.264331	0.261346	0.205909
0.0382577	0.896924	0.0414255	0.0233932
0.804995	0.0853488	0.0252818	0.084374
0.0347853	0.706975	0.193969	0.0642705
0.132257	0.795309	0.028876	0.0435577
0.093512	0.0177277	0.0143162	0.874444
0.024368	0.0512336	0.885775	0.0386232
>Lmo2.W.Ascl1(bHLH)-NeuralTubes-Ascl1-ChIP-Seq(GSE55840)-Homer_7|-|-	CACCTGNNNNNNNNVCAGCTGBBNN	10.8624	format:homer2
0.0369253	0.899421	0.0391577	0.0244962
0.805297	0.0668517	0.0257029	0.102148
0.0375287	0.681489	0.206709	0.074273
0.124532	0.804815	0.0311331	0.0395197
0.0759624	0.0184023	0.0165923	0.889043
0.0243152	0.0544226	0.880596	0.0406661
0.193254	0.304151	0.262339	0.240256
0.244057	0.266622	0.241402	0.247918
0.237541	0.274406	0.253892	0.234162
0.204779	0.315313	0.229214	0.250694
0.222879	0.296247	0.238385	0.242488
0.229335	0.2805	0.265355	0.22481
0.229154	0.298781	0.232111	0.239954
0.300229	0.207132	0.270906	0.221733
0.235308	0.284964	0.370218	0.109509
0.0376493	0.916435	0.0296247	0.0162906
0.764692	0.0613612	0.0267286	0.147219
0.0510438	0.224689	0.548751	0.175516
0.0947267	0.766803	0.0747556	0.0637143
0.117352	0.0162906	0.0153252	0.851032
0.0242549	0.0628092	0.854652	0.0582841
0.121757	0.335224	0.299083	0.243936
0.124834	0.316098	0.285507	0.273561
0.233438	0.26264	0.262037	0.241885
0.209424	0.294558	0.254435	0.241583
>Lmo2.W.Ascl1(bHLH)-NeuralTubes-Ascl1-ChIP-Seq(GSE55840)-Homer_7|+|+	NNVVCAGCTGBNNNNNNNNCACCTG	10.8013	format:homer2
0.245249	0.254934	0.291301	0.208516
0.231908	0.29319	0.243056	0.231847
0.281006	0.282042	0.295261	0.141691
0.256213	0.291058	0.32316	0.129569
0.0602461	0.859954	0.0562865	0.0235136
0.86239	0.0168738	0.0169347	0.103801
0.0511087	0.0855872	0.771991	0.0913134
0.188779	0.54922	0.211988	0.0500122
0.133346	0.0283869	0.0659722	0.772295
0.0177266	0.0365497	0.90357	0.042154
0.110015	0.370736	0.287281	0.231969
0.205105	0.294103	0.196881	0.303911
0.233004	0.251279	0.261574	0.254142
0.214608	0.298733	0.250609	0.23605
0.227461	0.278265	0.256518	0.237756
0.23069	0.266021	0.279544	0.223745
0.248599	0.280519	0.237025	0.233857
0.263219	0.245858	0.268579	0.222344
0.234345	0.273026	0.269798	0.222831
0.0346613	0.893884	0.0445906	0.026864
0.816155	0.0725512	0.0252193	0.0860746
0.0366715	0.680495	0.210526	0.0723075
0.13164	0.793677	0.0303972	0.0442861
0.0690789	0.0171174	0.01529	0.898514
0.0260112	0.0526925	0.88164	0.0396564
>Lmo2.W.Ascl1(bHLH)-NeuralTubes-Ascl1-ChIP-Seq(GSE55840)-Homer_8|-|-	CACCTGNNNNNNNNNVCAGCTGBBNN	11.0264	format:homer2
0.0385301	0.895164	0.0424886	0.0238174
0.826615	0.0637989	0.0236195	0.0859669
0.0434123	0.672297	0.212377	0.071914
0.129709	0.798773	0.0312067	0.0403114
0.0726397	0.0188032	0.0177476	0.89081
0.0263904	0.0567395	0.878868	0.0380022
0.193904	0.297882	0.265686	0.242528
0.224055	0.275384	0.26496	0.235601
0.235073	0.253084	0.251237	0.260606
0.220492	0.29267	0.247213	0.239625
0.215544	0.296563	0.222801	0.265092
0.251699	0.251699	0.271756	0.224847
0.225045	0.272811	0.273339	0.228805
0.235403	0.283763	0.229135	0.251699
0.28086	0.218579	0.285149	0.215412
0.239559	0.290889	0.358316	0.111236
0.0404434	0.909085	0.0337138	0.0167579
0.762684	0.0658442	0.0283697	0.143102
0.0490862	0.220624	0.54714	0.18315
0.101207	0.767038	0.0804909	0.0512634
0.108465	0.0159662	0.0147787	0.86079
0.0244112	0.0639309	0.856304	0.055354
0.127136	0.337138	0.272349	0.263377
0.125619	0.326384	0.286732	0.261265
0.235007	0.26938	0.243452	0.252161
0.221152	0.289041	0.244376	0.245431
>Lmo2.W.Ascl1(bHLH)-NeuralTubes-Ascl1-ChIP-Seq(GSE55840)-Homer_8|-|+	CACCTGSNNVNNNNNNVVCAGCTGBN	11.2832	format:homer2
0.0337314	0.901887	0.0401145	0.0242668
0.82452	0.0693887	0.022671	0.0834205
0.0327959	0.672316	0.23744	0.0574479
0.232653	0.697408	0.0326308	0.0373081
0.0584383	0.0173884	0.0150773	0.909096
0.0255324	0.0441314	0.898751	0.0315853
0.179552	0.261157	0.366203	0.193089
0.21719	0.230892	0.238266	0.313652
0.216365	0.231497	0.294778	0.25736
0.202883	0.274473	0.336268	0.186375
0.191603	0.311451	0.201948	0.294998
0.20558	0.234139	0.29929	0.260992
0.259781	0.310901	0.229902	0.199417
0.306884	0.215705	0.283828	0.193584
0.197986	0.332581	0.276399	0.193034
0.26798	0.290706	0.220382	0.220932
0.337204	0.262973	0.269906	0.129918
0.23689	0.378529	0.271887	0.112695
0.0459473	0.87674	0.0553018	0.0220107
0.884224	0.0130964	0.0161778	0.086502
0.0504044	0.0873274	0.664227	0.198041
0.166841	0.551312	0.234304	0.0475431
0.116932	0.0265779	0.0583283	0.798162
0.0178286	0.0303747	0.91702	0.0347769
0.106972	0.31987	0.306609	0.266549
0.239311	0.258295	0.192318	0.310075
>Lmo2.W.Ascl1(bHLH)-NeuralTubes-Ascl1-ChIP-Seq(GSE55840)-Homer_8|+|-	NVCAGCTGBBNNNNBNBNNNCACCTG	11.295	format:homer2
0.324893	0.206703	0.258035	0.21037
0.224979	0.341621	0.324721	0.108679
0.0368376	0.916528	0.0289315	0.0177027
0.771641	0.0665139	0.0302492	0.131596
0.0466342	0.282097	0.496076	0.175193
0.1666	0.709997	0.0765397	0.0468634
0.109539	0.016385	0.0147809	0.859295
0.0219421	0.0532799	0.877743	0.0470352
0.120424	0.31057	0.347637	0.221369
0.109482	0.295675	0.265655	0.329189
0.214838	0.252993	0.313034	0.219135
0.190032	0.292409	0.304555	0.213005
0.195531	0.344429	0.208078	0.251962
0.211687	0.239416	0.253337	0.29556
0.197938	0.356631	0.226182	0.219249
0.300372	0.241192	0.242624	0.215812
0.19324	0.347694	0.240905	0.218161
0.291435	0.276883	0.21501	0.216671
0.288571	0.244457	0.254197	0.212776
0.210771	0.333028	0.240905	0.215296
0.0332856	0.899799	0.0428531	0.0240619
0.821197	0.0657118	0.0243483	0.0887425
0.0352907	0.658436	0.18436	0.121913
0.113377	0.813234	0.0339731	0.0394156
0.0670868	0.0237181	0.0164423	0.892753
0.029619	0.0515612	0.883357	0.0354626
>Lmo2.W.Ascl1(bHLH)-NeuralTubes-Ascl1-ChIP-Seq(GSE55840)-Homer_8|+|+	NNNVCAGCTGBNNNNNNNNNCACCTG	11.0204	format:homer2
0.266151	0.247068	0.276358	0.210423
0.236987	0.28403	0.243074	0.235909
0.242503	0.29373	0.302542	0.161225
0.252076	0.290623	0.327585	0.129715
0.051417	0.845115	0.052685	0.050783
0.851899	0.0161035	0.0162303	0.115767
0.0508464	0.0827997	0.775122	0.0912319
0.177645	0.567425	0.208014	0.0469156
0.130223	0.0281494	0.0613073	0.780321
0.0164839	0.0336017	0.908641	0.0412731
0.103722	0.355354	0.261333	0.279592
0.196285	0.308502	0.22006	0.275154
0.229696	0.245039	0.260065	0.2652
0.224624	0.273632	0.2432	0.258543
0.204654	0.315729	0.232042	0.247575
0.265073	0.247321	0.267482	0.220123
0.217016	0.268941	0.286692	0.227351
0.273569	0.262284	0.228936	0.235212
0.223293	0.28124	0.26818	0.227287
0.263108	0.262601	0.264122	0.210169
0.0400685	0.893806	0.0415901	0.0245356
0.830406	0.0625753	0.0247258	0.0822925
0.0363913	0.690294	0.206556	0.0667597
0.136816	0.791099	0.029671	0.0424143
0.0923096	0.0183225	0.0151525	0.874215
0.0254866	0.0498954	0.885057	0.0395613
>Lmo2.W.Ascl1(bHLH)-NeuralTubes-Ascl1-ChIP-Seq(GSE55840)-Homer_9|-|-	CACCTGNNNNNNNNNNVCAGCTGBBNN	11.2404	format:homer2
0.0377827	0.894101	0.0442923	0.0238239
0.814979	0.0665056	0.0268438	0.0916717
0.0383867	0.688008	0.208577	0.0650292
0.131468	0.785249	0.0310717	0.0522113
0.0698611	0.0204684	0.0179183	0.891752
0.0279176	0.0548285	0.882021	0.0352325
0.213073	0.289981	0.27374	0.223206
0.212201	0.292262	0.273606	0.221931
0.239246	0.26817	0.244749	0.247836
0.224884	0.282263	0.251594	0.241259
0.21361	0.302329	0.243004	0.241058
0.235756	0.28233	0.235353	0.246561
0.244078	0.274143	0.269177	0.212603
0.225891	0.278907	0.260654	0.234548
0.24703	0.270989	0.240856	0.241125
0.27327	0.227837	0.298168	0.200725
0.234615	0.290585	0.356083	0.118717
0.0367089	0.917724	0.0301993	0.0153681
0.764848	0.0723441	0.029394	0.133414
0.054493	0.213073	0.538689	0.193745
0.0934837	0.765251	0.0910677	0.050198
0.108114	0.0162405	0.0150997	0.860546
0.0241595	0.0655661	0.852896	0.0573787
0.125361	0.329374	0.29186	0.253406
0.128918	0.316891	0.278706	0.275485
0.243809	0.251929	0.257231	0.24703
0.206899	0.295282	0.25052	0.247299
>Lmo2.W.Ascl1(bHLH)-NeuralTubes-Ascl1-ChIP-Seq(GSE55840)-Homer_9|-|+	CACCTGNNNNNNNNNNNVVCAGCTGBN	11.2218	format:homer2
0.0380907	0.8992	0.0417835	0.0209259
0.816112	0.0671545	0.0219517	0.0947822
0.0404842	0.687205	0.206182	0.0661287
0.133352	0.788074	0.0335089	0.045066
0.0654448	0.0209259	0.016686	0.896943
0.0273542	0.0553238	0.876086	0.0412364
0.200233	0.293579	0.275935	0.230254
0.226287	0.285167	0.266703	0.221842
0.231621	0.260412	0.252616	0.255351
0.218355	0.27785	0.263215	0.24058
0.215072	0.299938	0.236819	0.248171
0.244478	0.262053	0.259796	0.233673
0.226834	0.273268	0.272653	0.227245
0.243179	0.260275	0.249128	0.247418
0.242905	0.245709	0.290296	0.22109
0.241401	0.264994	0.278465	0.215141
0.243999	0.263489	0.245982	0.246529
0.252821	0.296246	0.32148	0.129454
0.262258	0.293237	0.316283	0.128223
0.0594269	0.858852	0.0570334	0.0246871
0.859947	0.0167544	0.0169596	0.106339
0.0510155	0.0890378	0.763455	0.0964918
0.196676	0.545716	0.202968	0.05464
0.124735	0.0281064	0.0689325	0.778226
0.018806	0.0321411	0.905697	0.0433564
0.112289	0.365999	0.271285	0.250427
0.199344	0.303221	0.209259	0.288176
>Lmo2.W.Ascl1(bHLH)-NeuralTubes-Ascl1-ChIP-Seq(GSE55840)-Homer_9|+|-	NVCAGCTGBBNNNNNNNNNNNCACCTG	11.2778	format:homer2
0.28693	0.218756	0.300366	0.193947
0.239375	0.286864	0.359694	0.114067
0.040705	0.910675	0.031992	0.0166279
0.752245	0.0760891	0.0276023	0.144064
0.0545394	0.222614	0.523911	0.198936
0.09857	0.776122	0.0770203	0.0482873
0.107616	0.0161623	0.0163618	0.85986
0.0228799	0.0597273	0.862454	0.0549385
0.126438	0.330296	0.285866	0.257399
0.118723	0.330163	0.289458	0.261656
0.235251	0.251347	0.258796	0.254606
0.204789	0.297772	0.248819	0.24862
0.209445	0.307616	0.229664	0.253276
0.243898	0.258264	0.25128	0.246558
0.226937	0.293914	0.247489	0.231659
0.220752	0.289258	0.238045	0.251945
0.236382	0.269438	0.271167	0.223013
0.218158	0.30868	0.246558	0.226605
0.248354	0.276089	0.221018	0.254539
0.228666	0.263718	0.284669	0.222946
0.232125	0.27569	0.262654	0.229531
0.0379781	0.897373	0.0423013	0.0223479
0.816362	0.0651812	0.026139	0.0923179
0.0406385	0.694912	0.197473	0.0669771
0.129365	0.790888	0.0322581	0.0474892
0.0701696	0.0194214	0.0160293	0.89438
0.0256069	0.0583306	0.87569	0.0403725
>Lmo2.W.Ascl1(bHLH)-NeuralTubes-Ascl1-ChIP-Seq(GSE55840)-Homer_9|+|+	NNVVCAGCTGBNNNNNNNNNNCACCTG	11.2332	format:homer2
0.239455	0.266224	0.285088	0.209233
0.241249	0.274925	0.245965	0.237861
0.272268	0.296114	0.309598	0.122019
0.251345	0.300963	0.311325	0.136367
0.0545334	0.856128	0.0623049	0.0270342
0.854932	0.0164065	0.0158087	0.112853
0.0481568	0.0837595	0.776951	0.0911325
0.182664	0.56081	0.203188	0.0533378
0.139754	0.0290933	0.0677516	0.763401
0.0152109	0.0380604	0.903753	0.0429758
0.114978	0.359083	0.290933	0.235005
0.188243	0.316174	0.214215	0.281368
0.236333	0.264364	0.256194	0.243109
0.228097	0.275523	0.25739	0.23899
0.215809	0.295184	0.24829	0.240717
0.241315	0.26536	0.252474	0.24085
0.233876	0.260445	0.280903	0.224776
0.226901	0.28283	0.253869	0.2364
0.250548	0.258319	0.247227	0.243906
0.233212	0.259847	0.303886	0.203055
0.232879	0.269146	0.269744	0.22823
0.0404517	0.886151	0.0458984	0.0274992
0.815078	0.0645633	0.0271006	0.0932581
0.0360013	0.693059	0.197742	0.0731983
0.121289	0.806709	0.0308867	0.0411159
0.0724012	0.0195948	0.0164729	0.891531
0.029359	0.0507473	0.880704	0.0391896
>Lmo2.W.Ascl1(bHLH)-NeuralTubes-Ascl1-ChIP-Seq(GSE55840)-Homer_1|+|+	NNVVCAGCTGBNNCACCTG	9.46662	format:homer2
0.228788	0.251964	0.299835	0.219412
0.232552	0.275999	0.25553	0.235919
0.276725	0.292968	0.304061	0.126246
0.254804	0.287488	0.324992	0.132717
0.0501156	0.871113	0.0550017	0.0237702
0.850842	0.0157808	0.0152526	0.118125
0.0526907	0.0807527	0.771872	0.0946847
0.177947	0.591548	0.178739	0.0517663
0.150545	0.0264774	0.0658963	0.757082
0.0174975	0.0393529	0.899703	0.0434467
0.131595	0.383889	0.241268	0.243249
0.206141	0.283988	0.243843	0.266028
0.233344	0.255464	0.267217	0.243975
0.0352592	0.899835	0.0398811	0.0250248
0.809574	0.0676791	0.0241004	0.0986464
0.041862	0.661538	0.226345	0.0702542
0.137339	0.793529	0.0285243	0.0406075
0.0639815	0.0190822	0.0167712	0.900165
0.0266094	0.0546715	0.886497	0.0322219
>Lmo2.W.Ascl1(bHLH)-NeuralTubes-Ascl1-ChIP-Seq(GSE55840)-Homer_6|+|+	NNVVCAGCTGBNNNNNNNCACCTG	10.5335	format:homer2
0.244918	0.26359	0.273191	0.218301
0.256042	0.256439	0.242667	0.244852
0.263259	0.306495	0.30537	0.124876
0.268026	0.299146	0.303648	0.12918
0.0538966	0.867112	0.0551546	0.0238363
0.863537	0.0144342	0.0164868	0.105542
0.0499901	0.100113	0.755148	0.0947494
0.192611	0.548765	0.203933	0.0546911
0.133219	0.0268821	0.0660796	0.77382
0.0181421	0.0368139	0.904257	0.0407866
0.11693	0.356353	0.279613	0.247103
0.191882	0.310071	0.217109	0.280938
0.241277	0.256373	0.251606	0.250745
0.227769	0.273919	0.27915	0.219162
0.219162	0.310799	0.237569	0.23247
0.258558	0.244057	0.237834	0.259551
0.227504	0.273456	0.291068	0.207972
0.248891	0.275508	0.252003	0.223598
0.0397934	0.888499	0.0437661	0.0279415
0.823611	0.0625703	0.0241674	0.0896511
0.0451566	0.690194	0.197246	0.0674038
0.127855	0.794941	0.0320466	0.0451566
0.068397	0.0174138	0.0158909	0.898298
0.0266172	0.0554195	0.880024	0.0379395
>Lmo2.W.Ascl1(bHLH)-NeuralTubes-Ascl1-ChIP-Seq(GSE55840)-Homer_7|-|+	CACCTGNNNNNNNNNVVCAGCTGBN	10.7706	format:homer2
0.0383809	0.891669	0.0442101	0.0257401
0.815234	0.0643175	0.0301284	0.0903196
0.0371365	0.693346	0.205724	0.0637936
0.131648	0.774954	0.0322243	0.0611737
0.0683783	0.0178805	0.017815	0.895926
0.0265916	0.0503668	0.889507	0.0335342
0.210375	0.290804	0.280849	0.217972
0.210702	0.284582	0.28301	0.221706
0.246922	0.251572	0.244302	0.257205
0.216335	0.293162	0.26251	0.227993
0.20913	0.282945	0.255633	0.252292
0.231595	0.28039	0.258973	0.229041
0.257663	0.264147	0.266964	0.211226
0.234805	0.26513	0.284975	0.21509
0.252816	0.24345	0.24738	0.256353
0.246398	0.311043	0.3246	0.117959
0.240372	0.314449	0.313008	0.132172
0.0461095	0.879421	0.0528556	0.0216138
0.860886	0.0162431	0.0153262	0.107545
0.0751244	0.0835735	0.748166	0.093136
0.184373	0.52633	0.239324	0.0499738
0.136822	0.0313073	0.0673959	0.764475
0.0165051	0.0364815	0.906733	0.0402803
0.111671	0.373199	0.283927	0.231203
0.214959	0.273186	0.204873	0.306982
>Lmo2.W.Ascl1(bHLH)-NeuralTubes-Ascl1-ChIP-Seq(GSE55840)-Homer_7|+|-	NVCAGCTGBBNNNNNNNNNCACCTG	10.8411	format:homer2
0.290839	0.230473	0.278046	0.200643
0.23748	0.300354	0.339891	0.122276
0.03883	0.906397	0.0362584	0.0185149
0.751784	0.071874	0.0284153	0.147927
0.0480874	0.210929	0.548955	0.192028
0.0891032	0.776535	0.0816458	0.0527162
0.112761	0.0180649	0.0152363	0.853938
0.020315	0.0646094	0.861716	0.053359
0.128447	0.317711	0.301189	0.252652
0.109225	0.352298	0.282739	0.255738
0.233944	0.284989	0.23838	0.242687
0.212408	0.298682	0.236066	0.252845
0.212858	0.31064	0.229765	0.246737
0.231437	0.278496	0.241401	0.248666
0.230923	0.272517	0.275217	0.221344
0.221794	0.289553	0.245387	0.243266
0.246352	0.271038	0.241016	0.241594
0.228608	0.267952	0.297461	0.205979
0.232787	0.268338	0.270203	0.228672
0.0367727	0.88801	0.0474446	0.0277724
0.813565	0.0682096	0.0270653	0.0911604
0.0374799	0.697975	0.192607	0.0719383
0.121697	0.806493	0.031694	0.0401157
0.0716811	0.0208293	0.0162649	0.891225
0.0289939	0.055352	0.877788	0.0378656
>Lmo2.W.E2f1_-1|-|-	CACCTGGCGC	7.40226	format:homer2
0.0278315	0.9138	0.0432934	0.0150754
0.806339	0.0680325	0.056436	0.0691921
0.0166216	0.748744	0.195593	0.0390414
0.155779	0.788945	0.0266718	0.0286046
0.068419	0.0490916	0.0417472	0.840742
0.0166216	0.170468	0.787399	0.0255122
0.0347893	0.084654	0.848473	0.0320835
0.00309239	0.991109	0.00231929	0.00347893
0.00270584	0.00309239	0.992656	0.00154619
0.00386548	0.990336	0.00270584	0.00309239
>Lmo2.W.E2f1_-1|-|+	CACCTGCGCG	6.87498	format:homer2
0.0321203	0.89731	0.0459652	0.0246044
0.699367	0.0848892	0.122468	0.0932753
0.0330696	0.748101	0.17231	0.046519
0.114161	0.818513	0.0390032	0.0283228
0.0723101	0.0529272	0.0338608	0.840902
0.00221519	0.00197785	0.992563	0.00324367
0.00221519	0.992642	0.00237342	0.00276899
0.00221519	0.00205696	0.992247	0.00348101
0.110364	0.585839	0.15712	0.146677
0.165427	0.181646	0.520728	0.132199
>Lmo2.W.E2f1_-1|+|-	CGCGCACCTG	6.86093	format:homer2
0.119755	0.618709	0.133406	0.12813
0.156938	0.226363	0.491835	0.124864
0.0033498	0.990788	0.00351729	0.00234486
0.00276359	0.00267984	0.992212	0.00234486
0.00326606	0.991207	0.00326606	0.00226112
0.67867	0.144544	0.0785529	0.098233
0.0234486	0.74508	0.184574	0.0468972
0.104933	0.816263	0.0416213	0.0371828
0.0554392	0.0470647	0.0390252	0.858471
0.0195126	0.0577841	0.888452	0.0342517
>Lmo2.W.E2f1_-1|+|+	GCGCCACCTG	7.6023	format:homer2
0.00520633	0.00250675	0.988238	0.00404936
0.00308523	0.990359	0.00308523	0.00347088
0.00462784	0.00404936	0.989009	0.00231392
0.0173544	0.921519	0.0381797	0.0229464
0.011184	0.895295	0.0794447	0.0140764
0.661975	0.217509	0.0495565	0.0709603
0.0167759	0.861936	0.0574624	0.0638257
0.0304666	0.940031	0.0152333	0.0142692
0.0437717	0.0219823	0.0223679	0.911878
0.097956	0.053413	0.783648	0.0649826
>Lmo2.W.E2f1_-2|-|-	CACCTGCGC	6.78146	format:homer2
0.0301084	0.907534	0.0392078	0.02315
0.66573	0.0840359	0.163254	0.0869798
0.028235	0.781346	0.15081	0.0396093
0.119764	0.81306	0.040546	0.0266292
0.0721263	0.0556671	0.0337214	0.838485
0.00227486	0.00187341	0.99264	0.00321156
0.00200723	0.993175	0.00214104	0.0026763
0.00187341	0.00227486	0.99264	0.00321156
0.00240867	0.993577	0.00187341	0.00214104
>Lmo2.W.E2f1_-2|+|+	GCGCACCTG	6.75521	format:homer2
0.003367	0.0030303	0.990404	0.00319865
0.00387205	0.990067	0.0037037	0.0023569
0.00353535	0.00319865	0.991246	0.0020202
0.00353535	0.991246	0.003367	0.00185185
0.703704	0.093771	0.0949495	0.107576
0.0257576	0.734848	0.186532	0.052862
0.103872	0.809428	0.0510101	0.0356902
0.0577441	0.0525253	0.0481481	0.841582
0.0170034	0.0560606	0.894781	0.0321549
>Lmo2.W.E2f1_-3|+|-	CGCGCCTG	5.98103	format:homer2
0.158895	0.551789	0.156675	0.132641
0.146552	0.188871	0.538467	0.12611
0.00267764	0.991118	0.00333072	0.00287356
0.0031348	0.00254702	0.991314	0.00300418
0.00280825	0.991118	0.00372257	0.0023511
0.00326541	0.9904	0.00280825	0.00352665
0.00280825	0.00300418	0.0032001	0.990987
0.00306949	0.00254702	0.991314	0.00306949
>Lmo2.W.E2f1_-4|-|-	CACCCGC	6.24457	format:homer2
0.00338086	0.990592	0.00293988	0.00308687
0.99118	0.00279289	0.00279289	0.00323387
0.00191092	0.991621	0.00338086	0.00308687
0.00264589	0.991033	0.00308687	0.00323387
0.00293988	0.991474	0.00308687	0.0024989
0.00426282	0.00161693	0.99118	0.00293988
0.00264589	0.991327	0.00382184	0.00220491
>Lmo2.W.E2f1_-4|+|+	GCGCCTG	6.24463	format:homer2
0.00311788	0.00287804	0.991126	0.00287804
0.00311788	0.990766	0.00347764	0.00263821
0.00311788	0.00275812	0.991726	0.00239837
0.00311788	0.990886	0.00347764	0.00251829
0.00311788	0.990407	0.0032378	0.0032378
0.00287804	0.00275812	0.00263821	0.991726
0.00287804	0.00251829	0.991846	0.00275812
>Lmo2.W.E2f1_0|-|-	CACCTGCGCGC	7.73203	format:homer2
0.0253527	0.918013	0.0363934	0.0202413
0.736659	0.0832141	0.0891433	0.0909834
0.0224903	0.793294	0.140871	0.0433449
0.111429	0.815989	0.0490697	0.0235126
0.0521366	0.0625639	0.0339399	0.85136
0.0216725	0.0736046	0.874668	0.0300552
0.121856	0.626661	0.13167	0.119812
0.144551	0.20916	0.505623	0.140667
0.00204457	0.991617	0.00408914	0.00224903
0.00265794	0.00224903	0.991822	0.00327131
0.00265794	0.990799	0.00388469	0.00265794
>Lmo2.W.E2f1_0|-|+	CACCTGGCGCG	7.61216	format:homer2
0.0326237	0.901299	0.0481062	0.0179707
0.773846	0.0807299	0.0655239	0.0799005
0.0176942	0.723804	0.215648	0.0428532
0.155377	0.768593	0.0364943	0.0395355
0.0782416	0.0536356	0.0528062	0.815317
0.0262649	0.0259884	0.917335	0.0304119
0.00276472	0.00442356	0.990047	0.00276472
0.00304119	0.990047	0.00304119	0.00387061
0.00193531	0.00331767	0.992812	0.00193531
0.102848	0.607133	0.179154	0.110865
0.111418	0.211778	0.475256	0.201548
>Lmo2.W.E2f1_0|+|-	MGCGCCACCTG	7.71134	format:homer2
0.294383	0.415334	0.186005	0.104278
0.0910209	0.177942	0.651907	0.0791308
0.00273336	0.99139	0.00287003	0.0030067
0.00423671	0.00464671	0.988657	0.00246002
0.00369004	0.98893	0.0034167	0.00396337
0.0117535	0.957906	0.0121635	0.0181768
0.605166	0.235206	0.0565806	0.103048
0.0187235	0.849392	0.0729807	0.0589039
0.0388137	0.926746	0.0192702	0.0151702
0.0498838	0.030887	0.0258303	0.893399
0.0804975	0.0583572	0.803335	0.0578106
>Lmo2.W.E2f1_0|+|+	GCGCGCACCTG	7.73168	format:homer2
0.00265076	0.00397614	0.990501	0.00287166
0.00353435	0.991164	0.00265076	0.00265076
0.00265076	0.00397614	0.990722	0.00265076
0.129225	0.58118	0.16744	0.122156
0.154186	0.143804	0.552684	0.149326
0.03203	0.891319	0.0527943	0.0238569
0.780208	0.0592004	0.0768721	0.0837199
0.0238569	0.779103	0.151535	0.0455047
0.0907886	0.819969	0.0523526	0.0368898
0.0585377	0.0512481	0.0437376	0.846477
0.0209852	0.0543406	0.872763	0.0519108
>Lmo2.W.E2f1_1|-|-	CACCTGSCGCGC	8.04749	format:homer2
0.0353475	0.898018	0.0429902	0.0236446
0.743969	0.0802484	0.0752329	0.100549
0.0305708	0.775734	0.150227	0.0434679
0.0766659	0.844041	0.0465727	0.0327203
0.0611416	0.0563649	0.0449009	0.837593
0.0198233	0.060664	0.886792	0.0327203
0.153809	0.423454	0.28899	0.133747
0.147361	0.60449	0.140435	0.107714
0.140435	0.251254	0.478147	0.130165
0.00358252	0.99188	0.00191068	0.00262718
0.00286601	0.00334368	0.990924	0.00286601
0.00262718	0.992596	0.00262718	0.00214951
>Lmo2.W.E2f1_1|-|+	CACCTGNGCGCG	7.98258	format:homer2
0.0350362	0.892631	0.0467902	0.0255425
0.760398	0.0727848	0.0861212	0.0806962
0.0266727	0.746835	0.177667	0.0488246
0.106239	0.807414	0.0574141	0.0289331
0.056962	0.0433996	0.0318716	0.867767
0.0165009	0.0610307	0.902577	0.0198915
0.221971	0.225362	0.318942	0.233725
0.00158228	0.00248644	0.993219	0.00271248
0.00203436	0.992993	0.00293852	0.00203436
0.00158228	0.0022604	0.992541	0.00361664
0.115958	0.556058	0.167722	0.160262
0.120027	0.173146	0.559901	0.146926
>Lmo2.W.E2f1_1|+|-	CGCGCHCACCTG	8.04745	format:homer2
0.117444	0.645484	0.14421	0.0928623
0.172251	0.243809	0.47724	0.106701
0.00254916	0.991806	0.00254916	0.00309541
0.00254916	0.00291333	0.99217	0.00236708
0.00273125	0.991442	0.00364166	0.002185
0.225783	0.362527	0.182993	0.228696
0.0178441	0.925346	0.0369629	0.0198471
0.770029	0.0677349	0.0773853	0.0848507
0.0193008	0.797706	0.138929	0.0440641
0.0861253	0.831937	0.0462491	0.0356883
0.0631828	0.0622724	0.0396941	0.834851
0.0236708	0.074472	0.84705	0.054807
>Lmo2.W.E2f1_1|+|+	GCGCGBCACCTG	8.02478	format:homer2
0.00288865	0.00131302	0.993172	0.00262605
0.00262605	0.994223	0.00105042	0.00210084
0.00157563	0.00183823	0.993172	0.00341387
0.122637	0.567489	0.184874	0.125
0.123424	0.166492	0.551208	0.158876
0.141544	0.30541	0.343487	0.209559
0.0320378	0.9052	0.0388655	0.0238971
0.740284	0.0890231	0.0693277	0.101366
0.0296744	0.759454	0.162553	0.0483193
0.0772059	0.839548	0.0509454	0.0323004
0.0559349	0.0446429	0.0359769	0.863445
0.0220588	0.0535714	0.890231	0.0341387
>Lmo2.W.E2f1_10|-|-	CACCTGSNSVSNNVNSCGCGC	9.93929	format:homer2
0.0304639	0.894992	0.046619	0.0279252
0.762289	0.0782368	0.0701592	0.0893146
0.0258481	0.779137	0.15532	0.0396954
0.0925456	0.824602	0.0512347	0.0316178
0.0602354	0.0533118	0.0447727	0.84168
0.0230787	0.0678514	0.878837	0.0302331
0.171936	0.37526	0.281791	0.171013
0.195477	0.315024	0.282252	0.207247
0.176783	0.350565	0.282945	0.189707
0.201708	0.328871	0.297023	0.172398
0.169206	0.357802	0.270314	0.202678
0.187904	0.310711	0.314174	0.187211
0.202862	0.328179	0.277175	0.191784
0.199862	0.306024	0.324256	0.169859
0.179321	0.312947	0.318024	0.189707
0.165705	0.357489	0.303946	0.172859
0.135934	0.572121	0.163628	0.128318
0.136164	0.212324	0.531964	0.119548
0.00346181	0.989153	0.00392338	0.00346181
0.00369259	0.00300023	0.990538	0.00276944
0.00415417	0.989153	0.00253866	0.00415417
>Lmo2.W.E2f1_10|-|+	CACCTGSNNNNNSNSRGCGCG	9.9176	format:homer2
0.031492	0.898296	0.043366	0.0268456
0.766391	0.0844089	0.0715023	0.0776975
0.0317501	0.745741	0.174755	0.0477543
0.0911203	0.823955	0.0544657	0.0304595
0.0619515	0.0529169	0.0428498	0.842282
0.0211668	0.0565307	0.892876	0.0294269
0.170883	0.342798	0.31492	0.171399
0.186113	0.309499	0.312339	0.19205
0.217605	0.276717	0.313371	0.192308
0.182757	0.306402	0.325245	0.185596
0.19747	0.303046	0.312339	0.187145
0.203665	0.300207	0.306402	0.189726
0.179143	0.302013	0.364739	0.154104
0.223283	0.266391	0.321631	0.188694
0.193856	0.293495	0.367321	0.145328
0.24858	0.181208	0.371709	0.198503
0.00154879	0.00361384	0.99174	0.00309757
0.00232318	0.991998	0.00387197	0.00180692
0.00232318	0.00361384	0.99174	0.00232318
0.112803	0.553949	0.200568	0.132679
0.115643	0.18095	0.560145	0.143263
>Lmo2.W.E2f1_10|+|-	CGCGCYSNSSSSBNBCACCTG	10.1156	format:homer2
0.138623	0.611491	0.152531	0.0973552
0.149567	0.232102	0.49316	0.125171
0.00250798	0.991108	0.00296398	0.00341997
0.00273598	0.00364797	0.990424	0.00319197
0.00364797	0.989056	0.00410397	0.00319197
0.194938	0.380073	0.166439	0.25855
0.136571	0.394437	0.27793	0.191062
0.19243	0.339717	0.268126	0.199726
0.147287	0.393981	0.279526	0.179207
0.172823	0.367761	0.240994	0.218422
0.185135	0.347469	0.274738	0.192658
0.174647	0.390789	0.249202	0.185363
0.179663	0.345189	0.248974	0.226174
0.176699	0.318513	0.313041	0.191746
0.167351	0.310534	0.316917	0.205198
0.0357957	0.900593	0.0378477	0.0257638
0.756498	0.0854993	0.0636115	0.0943912
0.0298678	0.772002	0.147971	0.0501596
0.0752394	0.839945	0.0506156	0.0341997
0.0658915	0.0551756	0.0458276	0.833105
0.0234838	0.0688554	0.872321	0.0353397
>Lmo2.W.E2f1_10|+|+	GCGCGSNSNBNBNNNCACCTG	9.84953	format:homer2
0.00334448	0.00477783	0.989728	0.00215002
0.00382227	0.989011	0.00430005	0.0028667
0.00310559	0.00358337	0.989728	0.00358337
0.110607	0.57764	0.183946	0.127807
0.128524	0.19613	0.525084	0.150263
0.156713	0.333731	0.327281	0.182274
0.188247	0.330387	0.294553	0.186813
0.17033	0.353321	0.285714	0.190635
0.184902	0.298853	0.297659	0.218586
0.169892	0.342891	0.273357	0.213859
0.203106	0.313978	0.304659	0.178256
0.182991	0.336837	0.270186	0.209986
0.196608	0.309365	0.309365	0.184663
0.179646	0.305781	0.321548	0.193024
0.181796	0.299092	0.321787	0.197324
0.0281892	0.897516	0.0530339	0.0212613
0.757047	0.0797898	0.0764453	0.0867176
0.0289059	0.768514	0.155996	0.0465839
0.0838509	0.830865	0.0513617	0.0339226
0.0695174	0.0437172	0.0422838	0.844482
0.021978	0.0597229	0.879599	0.0387004
>Lmo2.W.E2f1_2|-|-	CACCTGSBCGCGC	8.2589	format:homer2
0.0234869	0.918519	0.0361337	0.0218609
0.770732	0.0822042	0.0570912	0.0899729
0.0193315	0.810298	0.138392	0.0319783
0.109304	0.806685	0.0505872	0.0334237
0.161879	0.0457091	0.0346883	0.757724
0.0187895	0.0570912	0.900813	0.0233062
0.185547	0.3028	0.352665	0.158988
0.164589	0.292864	0.332069	0.210479
0.104246	0.537669	0.271003	0.0870822
0.125023	0.198735	0.560614	0.115628
0.0034327	0.989341	0.00505872	0.00216802
0.00379404	0.00379404	0.989702	0.00271003
0.00487805	0.989521	0.0034327	0.00216802
>Lmo2.W.E2f1_2|-|+	CACCTGSNGCGCG	8.25268	format:homer2
0.0386648	0.887344	0.0486787	0.0253129
0.766064	0.0700974	0.0726008	0.0912378
0.0428373	0.727121	0.189986	0.0400556
0.086509	0.83338	0.0475661	0.0325452
0.0595271	0.0481224	0.0531293	0.839221
0.0225313	0.054242	0.895132	0.0280946
0.165508	0.384145	0.323505	0.126843
0.291794	0.169958	0.308206	0.230042
0.00417246	0.00556328	0.988317	0.00194715
0.00445063	0.985814	0.00361613	0.00611961
0.00361613	0.00445063	0.987204	0.00472879
0.109875	0.556328	0.198609	0.135188
0.1121	0.181085	0.550765	0.15605
>Lmo2.W.E2f1_2|+|-	CGCGCHBCACCTG	8.29532	format:homer2
0.138346	0.622217	0.130168	0.109269
0.138801	0.245116	0.488869	0.127215
0.00181736	0.992503	0.00249886	0.00318037
0.00272603	0.00340754	0.989777	0.00408905
0.00204453	0.992276	0.0029532	0.00272603
0.21831	0.335529	0.17901	0.267151
0.131531	0.344389	0.32985	0.19423
0.0288505	0.907315	0.0331667	0.0306679
0.721036	0.0972285	0.0810995	0.100636
0.0265788	0.78896	0.139028	0.0454339
0.053612	0.87483	0.0379373	0.0336211
0.0556565	0.0538392	0.0386188	0.851886
0.0247615	0.0822353	0.849614	0.0433894
>Lmo2.W.E2f1_2|+|+	GCGCGVNCACCTG	8.266	format:homer2
0.00189274	0.00378549	0.990326	0.00399579
0.00336488	0.989905	0.00315457	0.00357518
0.00210305	0.0044164	0.989695	0.00378549
0.0927445	0.635121	0.137119	0.135016
0.121556	0.252787	0.48265	0.143007
0.190957	0.324921	0.308938	0.175184
0.190536	0.316509	0.295268	0.197687
0.0256572	0.906414	0.0429022	0.0250263
0.74511	0.059306	0.0712934	0.12429
0.0313354	0.772871	0.149737	0.0460568
0.0771819	0.832597	0.0572029	0.0330179
0.0626709	0.044164	0.0445846	0.84858
0.0208202	0.0567823	0.890011	0.032387
>Lmo2.W.E2f1_3|-|-	CACCTGSNSCGCGC	8.10895	format:homer2
0.0311154	0.903303	0.0390139	0.0265677
0.744615	0.0859263	0.0751556	0.0943035
0.0296793	0.787937	0.138104	0.0442796
0.071326	0.8528	0.0447583	0.0311154
0.0574438	0.0631881	0.0387745	0.840594
0.0208234	0.0780278	0.865247	0.0359023
0.168023	0.382719	0.288416	0.160843
0.195548	0.315462	0.289852	0.199138
0.175682	0.367161	0.278842	0.178315
0.12877	0.625898	0.13954	0.105792
0.130685	0.252274	0.476304	0.140737
0.00263284	0.990665	0.00406893	0.00263284
0.00215414	0.00311154	0.992341	0.00239349
0.00215414	0.991144	0.00382958	0.00287219
>Lmo2.W.E2f1_3|-|+	CACCTGSSGGCGCG	8.1824	format:homer2
0.0296	0.9118	0.0388	0.0198
0.7964	0.0752	0.055	0.0734
0.0196	0.784	0.1632	0.0332
0.1192	0.793	0.0528	0.035
0.1836	0.0402	0.0316	0.7446
0.0192	0.0434	0.9144	0.023
0.181	0.2722	0.3952	0.1516
0.1746	0.2508	0.3714	0.2032
0.1984	0.1698	0.4598	0.172
0.0038	0.0024	0.99	0.0038
0.0032	0.989	0.0048	0.003
0.0032	0.0036	0.99	0.0032
0.1048	0.618	0.1678	0.1094
0.126	0.191	0.4704	0.2126
>Lmo2.W.E2f1_3|+|-	CGCGCCSSCACCTG	8.16582	format:homer2
0.165395	0.5748	0.144277	0.115528
0.128128	0.217746	0.532919	0.121207
0.00248447	0.991837	0.00230701	0.00337178
0.00372671	0.0028394	0.990062	0.00337178
0.00266193	0.990949	0.00301686	0.00337178
0.20213	0.402839	0.171074	0.223957
0.167169	0.37693	0.276131	0.179769
0.179769	0.347826	0.276131	0.196273
0.0209405	0.913753	0.0385093	0.0267968
0.724046	0.0715173	0.0747116	0.129725
0.0303461	0.795386	0.123691	0.0505768
0.0695652	0.852351	0.0461402	0.0319432
0.0651287	0.0519965	0.0440106	0.838864
0.0195209	0.0686779	0.874712	0.0370896
>Lmo2.W.E2f1_3|+|+	GCGCGBNNCACCTG	8.02083	format:homer2
0.00104167	0.00364583	0.99401	0.00130208
0.00234375	0.992969	0.00234375	0.00234375
0.00208333	0.00234375	0.99349	0.00208333
0.115625	0.567448	0.192708	0.124219
0.108333	0.210417	0.523698	0.157552
0.178385	0.329427	0.308854	0.183333
0.194271	0.305208	0.314844	0.185677
0.172656	0.308333	0.320833	0.198177
0.0328125	0.892448	0.0455729	0.0291667
0.763281	0.0802083	0.0708333	0.0856771
0.0255208	0.776563	0.153646	0.0442708
0.0859375	0.828646	0.0486979	0.0367188
0.0598958	0.0497396	0.0453125	0.845052
0.0200521	0.0554687	0.883333	0.0411458
>Lmo2.W.E2f1_4|-|-	CACCTGSNBSCGCGC	8.38581	format:homer2
0.0322511	0.908837	0.0391314	0.0197807
0.738981	0.0776177	0.0842829	0.0991185
0.0260159	0.780262	0.14943	0.0442915
0.0984734	0.823694	0.0434315	0.0344012
0.0688024	0.057837	0.0378413	0.835519
0.0234358	0.0632122	0.887981	0.0253709
0.164481	0.390024	0.28123	0.164266
0.203397	0.29585	0.316276	0.184476
0.179101	0.337347	0.275855	0.207697
0.179746	0.366588	0.291335	0.162331
0.138465	0.600946	0.123844	0.136745
0.153945	0.206192	0.521823	0.118039
0.00236508	0.991615	0.0030101	0.0030101
0.00408514	0.00258009	0.9914	0.00193507
0.00344012	0.99097	0.0027951	0.0027951
>Lmo2.W.E2f1_4|-|+	CACCTGSNVNGCGCG	8.33469	format:homer2
0.0303365	0.904578	0.0397132	0.0253723
0.755654	0.0750138	0.0780474	0.0912852
0.030888	0.766685	0.160232	0.0421953
0.0802537	0.828185	0.0546056	0.0369553
0.0590182	0.0501931	0.04385	0.846939
0.0201324	0.0570877	0.890513	0.032267
0.171263	0.359901	0.312741	0.156095
0.207391	0.303916	0.306122	0.18257
0.200496	0.347215	0.314672	0.137617
0.258963	0.202978	0.334804	0.203254
0.00248207	0.00165472	0.993657	0.00220629
0.00137893	0.993933	0.00220629	0.00248207
0.00248207	0.0019305	0.99283	0.00275786
0.116106	0.545229	0.202703	0.135962
0.113348	0.172366	0.552124	0.162162
>Lmo2.W.E2f1_4|+|-	CGCGCYSSBCACCTG	8.43263	format:homer2
0.139441	0.614302	0.147039	0.0992179
0.14257	0.237542	0.486704	0.133184
0.00312849	0.991508	0.00201117	0.00335196
0.00178771	0.00335196	0.993296	0.00156425
0.0024581	0.992402	0.0024581	0.00268156
0.183687	0.404916	0.154413	0.256983
0.138994	0.383687	0.285587	0.191732
0.182346	0.349944	0.273073	0.194637
0.159553	0.324022	0.314413	0.202011
0.0256983	0.903687	0.0406704	0.0299441
0.725587	0.0981006	0.0753073	0.101006
0.0259218	0.807598	0.125587	0.0408939
0.0724022	0.846704	0.0451397	0.0357542
0.0623464	0.0551955	0.0413408	0.841117
0.021676	0.0625698	0.875307	0.0404469
>Lmo2.W.E2f1_4|+|+	GCGCGBNNNCACCTG	8.29101	format:homer2
0.00426104	0.00313972	0.98946	0.00313972
0.00156986	0.990581	0.00358825	0.00426104
0.00291545	0.00381251	0.989235	0.00403678
0.0991254	0.626822	0.141736	0.132317
0.156762	0.191298	0.491814	0.160126
0.168199	0.322718	0.322942	0.18614
0.195111	0.323167	0.291321	0.190401
0.196457	0.334828	0.281902	0.186813
0.197129	0.274052	0.319354	0.209464
0.0293788	0.909845	0.0383494	0.0224266
0.733348	0.0946401	0.0749047	0.097107
0.0255663	0.771249	0.154967	0.0482171
0.0908275	0.832922	0.0426105	0.0336398
0.0632429	0.0484414	0.0421619	0.846154
0.0235479	0.0603274	0.882036	0.0340884
>Lmo2.W.E2f1_5|-|-	CACCTGSNSNSCGCGC	8.59975	format:homer2
0.0376926	0.891712	0.047272	0.0233236
0.752603	0.0770512	0.0714286	0.0989171
0.0214494	0.789463	0.147022	0.0420658
0.0701791	0.858601	0.0393586	0.0318617
0.0874636	0.0578925	0.0395668	0.815077
0.0237401	0.0689296	0.877135	0.0301958
0.174511	0.370887	0.273428	0.181175
0.252603	0.29217	0.265931	0.189296
0.180758	0.294669	0.360475	0.164098
0.205123	0.29925	0.321324	0.174302
0.166389	0.352561	0.287172	0.193878
0.132237	0.559559	0.198042	0.110162
0.138067	0.211787	0.537901	0.112245
0.00333194	0.989588	0.00416493	0.00291545
0.00395668	0.00229071	0.990421	0.00333194
0.0031237	0.990212	0.00333194	0.00333194
>Lmo2.W.E2f1_5|-|+	CACCTGSSNSNGCGCG	8.57198	format:homer2
0.0315075	0.903781	0.0460494	0.0186621
0.767814	0.0727096	0.0748909	0.0845856
0.0293262	0.746728	0.174746	0.0492002
0.0974309	0.821377	0.0508968	0.0302957
0.0763451	0.0482307	0.0409598	0.834464
0.0242365	0.0508968	0.89651	0.0283568
0.179593	0.35652	0.313136	0.150751
0.191469	0.280175	0.359913	0.168444
0.193165	0.315075	0.300533	0.191226
0.192438	0.34634	0.325982	0.13524
0.256423	0.209161	0.283325	0.251091
0.00315075	0.00315075	0.99176	0.00193892
0.00290839	0.99176	0.00315075	0.00218129
0.00412021	0.00387785	0.990063	0.00193892
0.108095	0.585797	0.177412	0.128696
0.136209	0.18856	0.523752	0.151478
>Lmo2.W.E2f1_5|+|-	CGCGCHSSSNCACCTG	8.65007	format:homer2
0.126637	0.570451	0.181747	0.121165
0.137776	0.206371	0.545437	0.110416
0.00254055	0.989447	0.00410397	0.00390854
0.00332226	0.00351769	0.990033	0.00312683
0.00332226	0.990033	0.00273598	0.00390854
0.242329	0.33887	0.178816	0.239984
0.146179	0.379715	0.286887	0.187219
0.189955	0.343952	0.276138	0.189955
0.174125	0.37522	0.26793	0.182724
0.181552	0.308579	0.300176	0.209693
0.0273598	0.916748	0.0363494	0.0195427
0.706469	0.105531	0.0758257	0.112175
0.0244284	0.79402	0.138949	0.0426031
0.091069	0.834082	0.0400625	0.034786
0.0564784	0.056283	0.0400625	0.847176
0.0224741	0.0637092	0.882353	0.0314637
>Lmo2.W.E2f1_5|+|+	GCGCGSBSNNCACCTG	8.58533	format:homer2
0.00291404	0.00315687	0.990772	0.00315687
0.0026712	0.989558	0.00388538	0.00388538
0.00315687	0.00339971	0.990529	0.00291404
0.114376	0.57188	0.179213	0.134531
0.115347	0.197912	0.53594	0.150801
0.170714	0.303303	0.344585	0.181399
0.163429	0.341671	0.300874	0.194026
0.18577	0.357698	0.277319	0.179213
0.180913	0.298446	0.320787	0.199854
0.182127	0.310102	0.304517	0.203254
0.0298689	0.896066	0.0514813	0.0225838
0.757649	0.0723652	0.0781933	0.0917921
0.0235551	0.756678	0.176056	0.0437105
0.0859641	0.838757	0.0446819	0.0305974
0.0575522	0.0536668	0.0502671	0.838514
0.0196697	0.0541525	0.890481	0.0356969
>Lmo2.W.E2f1_6|-|-	CACCTGSNSVBSCGCGC	8.89904	format:homer2
0.0287908	0.90763	0.0460653	0.0175144
0.74952	0.0834933	0.0767754	0.0902111
0.0259117	0.784549	0.147313	0.0422265
0.096929	0.827495	0.0472649	0.0283109
0.0607006	0.0647793	0.0441459	0.830374
0.0215931	0.0669386	0.87524	0.0362284
0.162188	0.382678	0.278311	0.176823
0.205854	0.308061	0.31382	0.172265
0.18714	0.345729	0.273752	0.193378
0.191939	0.339731	0.300144	0.168186
0.171305	0.337092	0.273033	0.21857
0.18714	0.345489	0.289587	0.177783
0.132917	0.597409	0.149952	0.119722
0.148512	0.212812	0.511516	0.127159
0.003119	0.990883	0.00263915	0.00335893
0.00239923	0.00215931	0.991843	0.00359885
0.00191939	0.992802	0.00263915	0.00263915
>Lmo2.W.E2f1_6|-|+	CACCTGSNSVSRGCGCG	8.86965	format:homer2
0.0314725	0.893637	0.048702	0.0261888
0.755801	0.0716747	0.0730531	0.0994716
0.0229727	0.775557	0.155525	0.0459453
0.0849989	0.838962	0.0454859	0.0305536
0.0944176	0.0516885	0.0434183	0.810476
0.0209051	0.0581208	0.892488	0.0284861
0.182173	0.334712	0.301172	0.181943
0.259821	0.268321	0.29382	0.178038
0.182862	0.288077	0.385481	0.143579
0.213646	0.275212	0.343671	0.167471
0.173673	0.328969	0.330347	0.167011
0.247186	0.174822	0.375373	0.202619
0.00367563	0.00252699	0.989662	0.00413508
0.00367563	0.990122	0.00367563	0.00252699
0.0034459	0.00275672	0.989892	0.00390535
0.103147	0.591316	0.177808	0.127728
0.124742	0.198484	0.49575	0.181025
>Lmo2.W.E2f1_6|+|-	CGCGCYSSSNBCACCTG	8.9813	format:homer2
0.137013	0.588961	0.15974	0.114286
0.148268	0.228139	0.507576	0.116017
0.00238095	0.991991	0.00281385	0.00281385
0.00238095	0.00324675	0.992424	0.00194805
0.0025974	0.991342	0.00367965	0.00238095
0.190043	0.381169	0.172511	0.256277
0.154978	0.350433	0.308225	0.186364
0.161472	0.37316	0.262554	0.202814
0.160173	0.38355	0.274675	0.181602
0.175974	0.324026	0.300433	0.199567
0.174675	0.348701	0.26645	0.210173
0.0253247	0.905195	0.0422078	0.0272727
0.747403	0.0833333	0.0753247	0.0939394
0.0251082	0.786797	0.141991	0.0461039
0.0774892	0.85	0.0409091	0.0316017
0.0636364	0.0551948	0.0510823	0.830087
0.0214286	0.067316	0.87381	0.0374459
>Lmo2.W.E2f1_6|+|+	GCGCGSNSNNNCACCTG	8.85805	format:homer2
0.00229944	0.00459888	0.990802	0.00229944
0.00229944	0.990802	0.0035769	0.00332141
0.0035769	0.0038324	0.990291	0.00229944
0.127747	0.555697	0.172713	0.143843
0.117527	0.171947	0.553398	0.157128
0.155851	0.354624	0.300204	0.18932
0.210782	0.307358	0.304037	0.177823
0.157895	0.35769	0.279509	0.204905
0.19443	0.320899	0.294328	0.190342
0.192131	0.329842	0.28232	0.195708
0.193408	0.298416	0.322432	0.185743
0.0355135	0.899591	0.0439448	0.0209504
0.765968	0.0710271	0.0832908	0.0797138
0.0265713	0.771845	0.153296	0.0482882
0.0886561	0.829842	0.0482882	0.0332141
0.0633623	0.0459888	0.0413899	0.849259
0.0232499	0.0615738	0.882218	0.0329586
>Lmo2.W.E2f1_7|-|-	CACCTGSNNSSNSCGCGC	9.18563	format:homer2
0.0370797	0.897973	0.040304	0.024643
0.749655	0.0812989	0.0769231	0.0921234
0.0264855	0.775449	0.151082	0.046983
0.0713957	0.850299	0.0421465	0.0361585
0.0575772	0.0495164	0.0407646	0.852142
0.0262552	0.0723169	0.862275	0.0391525
0.151082	0.370567	0.291571	0.18678
0.191617	0.324735	0.282128	0.20152
0.18632	0.330032	0.297789	0.185859
0.190465	0.352142	0.272916	0.184477
0.181023	0.342239	0.289037	0.187702
0.177798	0.318517	0.30608	0.197605
0.172501	0.382082	0.279134	0.166283
0.160064	0.578996	0.14187	0.11907
0.136803	0.219714	0.520728	0.122754
0.00138185	0.99217	0.00322432	0.00322432
0.0027637	0.00299401	0.990788	0.00345463
0.0027637	0.991248	0.0027637	0.00322432
>Lmo2.W.E2f1_7|-|+	CACCTGSVNSNVNGCGCG	9.10162	format:homer2
0.0330854	0.891254	0.05386	0.0218005
0.756861	0.074378	0.0820723	0.0866889
0.0276994	0.762503	0.165427	0.0443704
0.0977174	0.826109	0.048474	0.0276994
0.0597589	0.0505258	0.042575	0.84714
0.0179533	0.0530905	0.898435	0.0305206
0.17107	0.335984	0.312388	0.180559
0.214927	0.265453	0.348294	0.171326
0.202616	0.307002	0.303411	0.186971
0.175686	0.322647	0.343678	0.157989
0.180559	0.31367	0.296999	0.208771
0.186202	0.325725	0.327263	0.16081
0.250577	0.195948	0.335984	0.217492
0.00436009	0.00179533	0.991023	0.00282124
0.00205181	0.992562	0.00230828	0.00307771
0.00307771	0.00153886	0.992049	0.00333419
0.119005	0.543729	0.193639	0.143627
0.12516	0.176199	0.563478	0.135163
>Lmo2.W.E2f1_7|+|-	CGCGCHSVSNSNCACCTG	9.31296	format:homer2
0.117473	0.613823	0.158987	0.109717
0.150091	0.22833	0.493613	0.127965
0.00182482	0.992929	0.00228102	0.00296533
0.00273723	0.00296533	0.992473	0.00182482
0.00342153	0.992245	0.00296533	0.00136861
0.205976	0.351277	0.18385	0.258896
0.123403	0.414234	0.278057	0.184307
0.206204	0.338504	0.270073	0.185219
0.141651	0.396214	0.26688	0.195255
0.198449	0.343066	0.261405	0.19708
0.174954	0.377737	0.256159	0.19115
0.190465	0.33052	0.277372	0.201642
0.028969	0.9099	0.0351277	0.0260036
0.758668	0.0702555	0.0770985	0.0939781
0.0257755	0.787865	0.14302	0.0433394
0.0869069	0.838504	0.0415146	0.0330748
0.0640967	0.0499544	0.040146	0.845803
0.0209854	0.0786953	0.863823	0.0364963
>Lmo2.W.E2f1_7|+|+	GCGCGSSNBNNBCACCTG	9.08378	format:homer2
0.0022562	0.00426172	0.98897	0.00451241
0.00451241	0.987967	0.00401103	0.00350965
0.00175483	0.00401103	0.989972	0.00426172
0.108047	0.577839	0.177989	0.136124
0.130358	0.178992	0.515919	0.174731
0.16721	0.30559	0.349962	0.177237
0.183003	0.343695	0.281775	0.191527
0.18902	0.309601	0.312359	0.18902
0.1637	0.33467	0.299323	0.202306
0.197543	0.33091	0.283279	0.188268
0.186764	0.299323	0.32013	0.193783
0.174731	0.302081	0.329155	0.194034
0.0325896	0.886187	0.0521434	0.02908
0.765104	0.0732013	0.0689396	0.0927551
0.0263224	0.758586	0.172224	0.0428679
0.0862372	0.84006	0.0463775	0.0273251
0.0599148	0.0496365	0.0461268	0.844322
0.02181	0.0576586	0.878917	0.0416144
>Lmo2.W.E2f1_8|-|-	CACCTGSNSVSVBNCGCGC	9.46605	format:homer2
0.0270583	0.907956	0.0427845	0.0222017
0.757169	0.0772433	0.079556	0.0860315
0.0254394	0.777058	0.152174	0.0453284
0.0929695	0.831406	0.0485661	0.0270583
0.0654487	0.0573543	0.0420907	0.835106
0.0208141	0.0679926	0.874653	0.0365402
0.152174	0.402405	0.27729	0.168131
0.190333	0.318918	0.283071	0.207678
0.167438	0.365865	0.278677	0.18802
0.201434	0.335569	0.284228	0.17877
0.187558	0.354533	0.252544	0.205365
0.190102	0.313599	0.3284	0.1679
0.180389	0.332562	0.294866	0.192183
0.184551	0.332794	0.28839	0.194265
0.142923	0.589963	0.158649	0.108464
0.151249	0.223867	0.51457	0.110315
0.00416281	0.991674	0.00254394	0.00161887
0.00393154	0.00277521	0.991674	0.00161887
0.00300648	0.990287	0.00439408	0.00231267
>Lmo2.W.E2f1_8|-|+	CACCTGSNVNNNSNGCGCG	9.33447	format:homer2
0.0418651	0.889697	0.0408624	0.0275758
0.773126	0.0704437	0.0719479	0.0844823
0.0260717	0.753823	0.173477	0.0466282
0.0792178	0.830785	0.0453748	0.0446227
0.062923	0.0518927	0.0441213	0.841063
0.0255703	0.0606668	0.878666	0.0350965
0.170469	0.344447	0.307095	0.177989
0.210579	0.275006	0.316621	0.197794
0.198295	0.284532	0.333668	0.183505
0.187265	0.322387	0.314365	0.175984
0.18175	0.325395	0.303334	0.189521
0.183254	0.302081	0.323389	0.191276
0.190775	0.354976	0.312108	0.142141
0.290549	0.178992	0.302081	0.228378
0.00300827	0.00300827	0.990724	0.00325896
0.00250689	0.990724	0.00376034	0.00300827
0.00376034	0.00426172	0.988468	0.00350965
0.115066	0.564051	0.191276	0.129606
0.113312	0.190775	0.543996	0.151918
>Lmo2.W.E2f1_8|+|-	CGCGCHSSBSSNNCACCTG	9.45435	format:homer2
0.137559	0.586199	0.171724	0.104518
0.138009	0.230838	0.514722	0.116431
0.00494493	0.986514	0.00382108	0.00472016
0.00314678	0.00404585	0.988312	0.00449539
0.00359631	0.988762	0.00337154	0.00427062
0.215105	0.352664	0.155316	0.276916
0.140481	0.36053	0.309733	0.189256
0.167453	0.364352	0.271746	0.196449
0.178467	0.334682	0.296696	0.190155
0.162508	0.357384	0.283659	0.196449
0.188132	0.370196	0.25399	0.187683
0.184536	0.329962	0.283434	0.202068
0.18094	0.318049	0.295572	0.205439
0.0339402	0.888065	0.0476512	0.0303439
0.743763	0.0851877	0.0743987	0.0966509
0.0269724	0.773657	0.154417	0.0449539
0.0714767	0.855473	0.0427062	0.0303439
0.0618116	0.0543942	0.045853	0.837941
0.023376	0.0658575	0.866712	0.0440548
>Lmo2.W.E2f1_8|+|+	GCGCGBNSNBSSNCACCTG	9.36295	format:homer2
0.0029098	0.00484966	0.989331	0.0029098
0.00363724	0.990301	0.00242483	0.00363724
0.00169738	0.00509214	0.989573	0.00363724
0.11227	0.510669	0.18453	0.192532
0.113482	0.169253	0.584869	0.132396
0.170466	0.31935	0.319835	0.190349
0.198594	0.305286	0.302134	0.193986
0.155674	0.371242	0.289282	0.183802
0.190592	0.308923	0.315713	0.184772
0.179437	0.346751	0.265034	0.208778
0.189864	0.340689	0.29098	0.178468
0.180407	0.346266	0.295829	0.177498
0.235451	0.273763	0.312803	0.177983
0.035645	0.89452	0.0429195	0.0269156
0.758002	0.0664403	0.0885063	0.0870514
0.0232784	0.767944	0.162706	0.0460718
0.0897187	0.831959	0.0482541	0.0300679
0.0550436	0.0584384	0.0470417	0.839476
0.0218235	0.0514064	0.888458	0.0383123
>Lmo2.W.E2f1_9|-|-	CACCTGSNNSBNVNSCGCGC	9.65031	format:homer2
0.0292411	0.899513	0.0443258	0.0269204
0.756324	0.0835461	0.0700859	0.0900441
0.0278487	0.766999	0.160362	0.04479
0.0828498	0.835229	0.0519842	0.0299373
0.0693896	0.0547691	0.0424693	0.833372
0.0215827	0.067301	0.87793	0.0331864
0.170573	0.377814	0.280111	0.171502
0.187747	0.335345	0.277791	0.199118
0.203528	0.317011	0.279647	0.199814
0.174983	0.355071	0.291947	0.178
0.178232	0.333024	0.291483	0.197262
0.201671	0.326294	0.287306	0.18473
0.183801	0.322349	0.32699	0.16686
0.195637	0.312137	0.297981	0.194245
0.168949	0.341379	0.310049	0.179624
0.126712	0.594802	0.180088	0.0983987
0.142725	0.224182	0.501276	0.131817
0.0025528	0.990021	0.00487352	0.0025528
0.00232072	0.00324901	0.991645	0.00278487
0.00394523	0.990717	0.00348109	0.00185658
>Lmo2.W.E2f1_9|-|+	CACCTGSNNNNSNNDGCGCG	9.61411	format:homer2
0.0355343	0.891381	0.0488911	0.0241935
0.777218	0.0728327	0.0735887	0.0763609
0.0274698	0.763357	0.164315	0.0448589
0.0834173	0.825857	0.0556956	0.0350302
0.0680444	0.0453629	0.0400706	0.846522
0.0221774	0.0614919	0.886089	0.0302419
0.164567	0.349294	0.314012	0.172127
0.197329	0.288306	0.31502	0.199345
0.1875	0.308972	0.312248	0.19128
0.200101	0.293599	0.323841	0.18246
0.186744	0.319808	0.289567	0.203881
0.181452	0.292843	0.349042	0.176663
0.191784	0.300403	0.321069	0.186744
0.200353	0.310484	0.308972	0.180192
0.264869	0.185736	0.336442	0.212954
0.00403226	0.00226815	0.99244	0.00126008
0.00378024	0.992188	0.00302419	0.00100807
0.00226815	0.00252016	0.993196	0.00201613
0.115423	0.556452	0.191532	0.136593
0.131552	0.159274	0.555696	0.153478
>Lmo2.W.E2f1_9|+|-	CGCGCYSSSVCSSNCACCTG	9.8541	format:homer2
0.136662	0.612283	0.135256	0.115799
0.15354	0.229489	0.492264	0.124707
0.00257853	0.993202	0.00187529	0.00234412
0.000937647	0.003985	0.992264	0.00281294
0.00164088	0.992264	0.0021097	0.003985
0.208392	0.368495	0.179325	0.243788
0.152368	0.35865	0.281997	0.206985
0.182841	0.34857	0.282466	0.186123
0.150961	0.404126	0.263947	0.180966
0.191983	0.335677	0.287857	0.184482
0.160338	0.401078	0.239334	0.19925
0.188467	0.356306	0.266995	0.188233
0.170183	0.360291	0.273324	0.196203
0.195265	0.302391	0.304735	0.197609
0.0302391	0.901313	0.0428973	0.0255509
0.748945	0.0778247	0.0843882	0.088842
0.0215659	0.785982	0.15354	0.0389123
0.0886076	0.833802	0.0499297	0.0276606
0.056962	0.0520394	0.0424285	0.84857
0.0246132	0.0625879	0.878809	0.0339897
>Lmo2.W.E2f1_9|+|+	GCGCGBNSNNSNNNCACCTG	9.60622	format:homer2
0.00364697	0.0046195	0.98833	0.00340384
0.00389011	0.988816	0.00364697	0.00364697
0.00316071	0.00510576	0.98833	0.00340384
0.124726	0.528325	0.198882	0.148067
0.110139	0.184051	0.56212	0.143691
0.173839	0.331388	0.305616	0.189156
0.195235	0.316071	0.295648	0.193046
0.162898	0.366642	0.28495	0.185509
0.187454	0.334549	0.270362	0.207634
0.19718	0.310722	0.302699	0.189399
0.169949	0.347678	0.294432	0.187941
0.19645	0.327255	0.270605	0.205689
0.192074	0.29735	0.326526	0.184051
0.179917	0.296134	0.322879	0.20107
0.033309	0.894724	0.0444931	0.0274739
0.762704	0.0717238	0.0717238	0.0938488
0.0323365	0.750547	0.165573	0.0515439
0.0855823	0.826404	0.0549477	0.0330659
0.0588378	0.0510576	0.0447362	0.845368
0.0187211	0.0634573	0.888403	0.0294189
>Lmo2.W.Zbtb7b_-5|+|-	CCCCTG	5.35923	format:homer2
0.00243984	0.991939	0.00294216	0.00267904
0.00229632	0.992346	0.00277472	0.00258336
0.00258336	0.992776	0.00224848	0.002392
0.0025116	0.992513	0.00258336	0.002392
0.00220064	0.00248768	0.0027508	0.992561
0.002392	0.00279864	0.992561	0.00224848
>Lmo2.W.Zbtb7b_8|+|+	GGGGGNNNNNNNNCACCTG	9.09003	format:homer2
0.170013	0.0430825	0.668248	0.118656
0.172385	0.0436342	0.668027	0.115953
0.00220653	0.00308914	0.992222	0.00248235
0.002703	0.0033098	0.992332	0.0016549
0.101445	0.10128	0.657988	0.139287
0.252427	0.281278	0.249338	0.216957
0.270521	0.223742	0.309907	0.19583
0.206256	0.242056	0.306708	0.24498
0.208572	0.268204	0.315258	0.207966
0.252648	0.235658	0.317906	0.193789
0.223632	0.245146	0.31763	0.213592
0.268811	0.239298	0.302184	0.189707
0.236154	0.233175	0.269086	0.261584
0.0388901	0.887136	0.0499228	0.0240512
0.769086	0.11303	0.0293469	0.0885371
0.0353597	0.713592	0.196105	0.0549426
0.118325	0.810073	0.0318292	0.0397727
0.0590247	0.0214585	0.0206311	0.898886
0.0265335	0.0495366	0.884985	0.0389453
>Lmo2.W.Zbtb7b_3|+|+	GGGGGNNNCACCTG	8.3456	format:homer2
0.183554	0.0444769	0.632828	0.139141
0.128926	0.0490451	0.701288	0.120741
0.00241101	0.00285515	0.992006	0.00272825
0.00196688	0.00304549	0.991815	0.00317239
0.112683	0.0999937	0.64888	0.138443
0.300869	0.262483	0.225303	0.211344
0.270224	0.228412	0.296809	0.204556
0.228412	0.248461	0.309752	0.213375
0.0458727	0.869298	0.0583719	0.0264577
0.805913	0.0842586	0.0339445	0.0758835
0.0308356	0.694816	0.216991	0.0573568
0.13489	0.788592	0.0377514	0.0387666
0.0550092	0.0196054	0.0241736	0.901212
0.0291225	0.0460631	0.884271	0.0405431
>Lmo2.W.Zbtb7b_4|+|+	GGGGGNNNNCACCTG	8.09457	format:homer2
0.19039	0.0491935	0.623925	0.136492
0.116062	0.0445565	0.713508	0.125874
0.00241936	0.00336022	0.991465	0.00275538
0.00268817	0.00322581	0.991465	0.00262097
0.116532	0.100605	0.637903	0.14496
0.281989	0.248522	0.269624	0.199866
0.287097	0.226546	0.267944	0.218414
0.22379	0.238911	0.329906	0.207392
0.225134	0.245833	0.315457	0.213575
0.0468414	0.868145	0.0598118	0.0252016
0.810551	0.0747312	0.0351478	0.0795699
0.0349462	0.699462	0.210417	0.0551747
0.135215	0.783938	0.0381048	0.0427419
0.0612231	0.0190188	0.0235887	0.896169
0.0260081	0.0487231	0.887231	0.0380376
>Lmo2.W.Zbtb7b_5|-|+	CACCTGSNNNNGGGGG	8.43145	format:homer2
0.0429844	0.880971	0.050816	0.0252287
0.81222	0.0637891	0.0325223	0.0914689
0.0394572	0.678006	0.217552	0.0649848
0.133915	0.783823	0.0425061	0.0397561
0.0705446	0.022658	0.0249298	0.881868
0.0229569	0.0421474	0.90614	0.0287559
0.198063	0.249596	0.352962	0.199378
0.216955	0.243977	0.343038	0.19603
0.215879	0.240988	0.330842	0.212292
0.198541	0.287978	0.311592	0.201889
0.237281	0.218927	0.257488	0.286304
0.188856	0.0483649	0.623363	0.139415
0.106355	0.0457942	0.735099	0.112752
0.00269026	0.00316853	0.991451	0.00269026
0.00269026	0.00310875	0.991212	0.00298918
0.114306	0.101393	0.630418	0.153883
>Lmo2.W.Zbtb7b_5|+|+	GGGGGNNNNNCACCTG	8.33818	format:homer2
0.186275	0.0426342	0.649316	0.121775
0.117002	0.0488261	0.711236	0.122936
0.00232198	0.00251548	0.992325	0.00283798
0.00316047	0.00251548	0.991615	0.00270898
0.118937	0.110617	0.610423	0.160023
0.274058	0.253289	0.267995	0.204657
0.259804	0.231811	0.294569	0.213816
0.228457	0.236326	0.306695	0.228522
0.20298	0.254966	0.3363	0.205753
0.229038	0.245098	0.304631	0.221233
0.0469556	0.871195	0.0576625	0.0241873
0.815402	0.064822	0.0312177	0.0885578
0.0397962	0.692853	0.208398	0.0589525
0.129515	0.792763	0.0333462	0.0443756
0.061339	0.0202528	0.0232843	0.895124
0.0245098	0.0515996	0.884223	0.0396672
>Lmo2.W.Zbtb7b_-1|+|+	GGGGCACCTG	7.31518	format:homer2
0.0861405	0.0249845	0.813176	0.0756992
0.0530764	0.0264761	0.869236	0.0512119
0.00236171	0.00298322	0.991548	0.00310752
0.00298322	0.00335612	0.991175	0.00248602
0.0530764	0.6	0.307644	0.0392791
0.854568	0.0555625	0.0294593	0.0604102
0.0217526	0.768303	0.167185	0.0427595
0.0877564	0.864388	0.0185208	0.029335
0.0502175	0.0155376	0.0181479	0.916097
0.014046	0.0259789	0.937601	0.0223741
>Lmo2.W.Zbtb7b_-1|-|+	CACCTGGGGG	6.8722	format:homer2
0.0474741	0.871674	0.0551674	0.0256847
0.794084	0.0828728	0.0263177	0.0967255
0.0410225	0.674303	0.221108	0.0635666
0.124577	0.793475	0.0290201	0.0529276
0.113597	0.0271942	0.0166525	0.842556
0.0111016	0.00688984	0.972635	0.0093731
0.151357	0.0503226	0.620061	0.178259
0.0022885	0.00260499	0.99238	0.00272672
0.00233719	0.00316494	0.992039	0.00245892
0.184029	0.1656	0.531735	0.118637
>Lmo2.W.Zbtb7b_-1|+|-	CCCCCACCTG	6.89101	format:homer2
0.104114	0.578364	0.152682	0.16484
0.00293249	0.991845	0.00250439	0.00271844
0.00248298	0.991995	0.0025686	0.00295389
0.19699	0.571857	0.0604478	0.170705
0.0107025	0.974699	0.00507299	0.00952524
0.775975	0.0808468	0.036517	0.106661
0.0419967	0.706965	0.183634	0.0674044
0.0985701	0.836573	0.0260927	0.0387645
0.0684319	0.0348902	0.0183655	0.878312
0.0339484	0.111113	0.800484	0.0544544
>Lmo2.W.Zbtb7b_-2|-|+	CACCTGGGG	6.6622	format:homer2
0.0410463	0.883056	0.0515524	0.0243452
0.800348	0.0846285	0.0236568	0.0913669
0.0370612	0.713038	0.194363	0.0555374
0.113756	0.802304	0.0304315	0.0535087
0.150817	0.025432	0.0590516	0.764699
0.0027171	0.00278955	0.992102	0.00239104
0.00318806	0.0022099	0.992211	0.00239104
0.00224613	0.00253596	0.992718	0.00249973
0.020179	0.0210847	0.897402	0.0613339
>Lmo2.W.Zbtb7b_-2|+|-	CCCCACCTG	6.65933	format:homer2
0.0687136	0.880664	0.0228256	0.0277966
0.00229947	0.992019	0.00253618	0.00314487
0.00257	0.991309	0.00328013	0.00284052
0.00277289	0.991512	0.0030096	0.00270526
0.747295	0.0746652	0.0352022	0.142838
0.0420668	0.723894	0.170499	0.0635398
0.0913364	0.845327	0.0288787	0.0344583
0.0649263	0.0356756	0.0169417	0.882456
0.0336805	0.128906	0.780028	0.0573854
>Lmo2.W.Zbtb7b_-3|-|+	CACGTGGG	6.19644	format:homer2
0.0028665	0.993038	0.00184275	0.00225225
0.99181	0.003276	0.0020475	0.0028665
0.00184275	0.991196	0.0036855	0.003276
0.001638	0.325553	0.669943	0.0028665
0.00307125	0.0028665	0.324324	0.669738
0.002457	0.0045045	0.991196	0.00184275
0.0036855	0.0020475	0.9914	0.0028665
0.00266175	0.00266175	0.991605	0.00307125
>Lmo2.W.Zbtb7b_-3|+|-	CCCACCTG	6.12969	format:homer2
0.0454918	0.781927	0.0933333	0.0792481
0.00277946	0.991407	0.00288688	0.00292716
0.00267204	0.991568	0.00302115	0.00273917
0.592561	0.241356	0.0408593	0.125223
0.00256462	0.99189	0.00269889	0.00284659
0.0813964	0.82053	0.046566	0.0515072
0.086284	0.035381	0.0197784	0.858557
0.0382947	0.120363	0.78233	0.0590131
>Lmo2.W.Zbtb7b_-4|-|-	CACCCGC	6.24457	format:homer2
0.00338086	0.990592	0.00293988	0.00308687
0.99118	0.00279289	0.00279289	0.00323387
0.00191092	0.991621	0.00338086	0.00308687
0.00264589	0.991033	0.00308687	0.00323387
0.00293988	0.991474	0.00308687	0.0024989
0.00426282	0.00161693	0.99118	0.00293988
0.00264589	0.991327	0.00382184	0.00220491
>Lmo2.W.Zbtb7b_-4|+|-	NCCCCTG	5.65015	format:homer2
0.198933	0.215432	0.260584	0.325052
0.00257873	0.991906	0.00282944	0.00268618
0.00237578	0.992085	0.00296077	0.00257873
0.00228027	0.992562	0.00244741	0.00271006
0.00251904	0.991906	0.00261455	0.00296077
0.00231609	0.00276975	0.002722	0.992192
0.00242353	0.00274588	0.99224	0.00259067
>Lmo2.W.Zbtb7b_-5|-|-	CCCCTG	5.35576	format:homer2
0.00276217	0.991832	0.00273856	0.00266774
0.00250248	0.991761	0.00316351	0.0025733
0.00203031	0.992304	0.00266774	0.00299825
0.00252609	0.991289	0.00269134	0.00349403
0.00240805	0.00306908	0.00271495	0.991808
0.00243165	0.00276217	0.991855	0.00295104
>Lmo2.W.Zbtb7b_0|-|-	CACCTGCCCCC	7.63802	format:homer2
0.033245	0.904347	0.0387577	0.0236502
0.744771	0.105079	0.0340866	0.116063
0.0250389	0.78315	0.136389	0.0554223
0.0911501	0.851113	0.0239027	0.0338341
0.0655641	0.0360645	0.0158229	0.882548
0.0364011	0.0823128	0.821151	0.0601355
0.136936	0.685688	0.083954	0.0934225
0.00244077	0.992425	0.00248285	0.00265118
0.00193578	0.99293	0.00277743	0.0023566
0.114548	0.709927	0.0448597	0.130665
0.132685	0.617851	0.0512141	0.198249
>Lmo2.W.Zbtb7b_0|-|+	CACCTGGGGGG	7.56595	format:homer2
0.0365928	0.889365	0.0528699	0.0211724
0.829519	0.0692082	0.0267409	0.0745319
0.0328601	0.725064	0.190307	0.0517684
0.119936	0.80443	0.0298617	0.0457716
0.133154	0.0225799	0.0217844	0.822482
0.034084	0.0392853	0.883796	0.0428344
0.157814	0.043324	0.671521	0.127341
0.123241	0.0416106	0.71662	0.118529
0.00220291	0.00324318	0.99229	0.00226411
0.00214172	0.00318199	0.992779	0.00189695
0.11394	0.158304	0.573247	0.15451
>Lmo2.W.Zbtb7b_0|+|-	CCCCCCACCTG	7.60431	format:homer2
0.14591	0.662325	0.0918012	0.0999643
0.00240878	0.992105	0.00285485	0.00263181
0.00281024	0.992149	0.00227496	0.00276563
0.113525	0.695111	0.0596842	0.13168
0.147605	0.621643	0.0548666	0.175885
0.0372469	0.908511	0.0279686	0.0262735
0.703408	0.14475	0.0318048	0.120037
0.0305558	0.79173	0.130163	0.0475511
0.0711482	0.873851	0.0227942	0.0322063
0.0636542	0.0356856	0.0187349	0.881925
0.0272103	0.0998751	0.82349	0.0494246
>Lmo2.W.Zbtb7b_0|+|+	GGGGGCACCTG	7.56822	format:homer2
0.182935	0.0455309	0.656201	0.115333
0.173724	0.0459943	0.66211	0.118172
0.00272259	0.00231709	0.992064	0.00289637
0.00214331	0.00249088	0.992469	0.00289637
0.102705	0.0946533	0.652841	0.1498
0.0565371	0.869432	0.050223	0.0238081
0.8312	0.0600127	0.0339454	0.0748421
0.0315125	0.705324	0.199444	0.0637201
0.126571	0.802004	0.032729	0.0386955
0.118346	0.0202746	0.0259515	0.835428
0.0235185	0.039101	0.904709	0.032671
>Lmo2.W.Zbtb7b_1|-|-	CACCTGBCCCCC	7.89533	format:homer2
0.0409953	0.900047	0.0356398	0.0233175
0.753839	0.101801	0.0317536	0.112607
0.0283886	0.780379	0.134645	0.0565877
0.0903791	0.841801	0.0293839	0.038436
0.065782	0.0330806	0.0178673	0.88327
0.0289573	0.0932701	0.823033	0.0547393
0.188104	0.343175	0.232607	0.236114
0.145592	0.655782	0.0963981	0.102227
0.00260663	0.991706	0.00322275	0.00246445
0.00303317	0.99218	0.00270142	0.00208531
0.107725	0.710427	0.0523223	0.129526
0.142322	0.612986	0.0509005	0.193791
>Lmo2.W.Zbtb7b_1|-|+	CACCTGNGGGGG	7.80562	format:homer2
0.0427724	0.875741	0.056572	0.0249141
0.821667	0.0655011	0.0324696	0.0803622
0.0365907	0.698158	0.209991	0.0552607
0.110521	0.821105	0.0304714	0.037902
0.0818608	0.0227911	0.0244146	0.870934
0.0444583	0.0553856	0.866126	0.0340306
0.198377	0.244396	0.262629	0.294599
0.242835	0.0365907	0.587699	0.132875
0.120887	0.0488917	0.705963	0.124259
0.0025601	0.00287231	0.992569	0.00199813
0.00293475	0.00274742	0.992382	0.00193568
0.0922885	0.0869185	0.656135	0.164658
>Lmo2.W.Zbtb7b_1|+|-	CCCCCNCACCTG	7.90722	format:homer2
0.135046	0.672566	0.0956109	0.0967769
0.00237361	0.992588	0.00270675	0.00233197
0.00237361	0.992379	0.00262347	0.00262347
0.12247	0.704506	0.0578413	0.115183
0.141084	0.628092	0.0484301	0.182394
0.267594	0.320563	0.193429	0.218414
0.0311069	0.90643	0.0380195	0.0244441
0.697635	0.165279	0.0310652	0.106021
0.0278587	0.793704	0.131507	0.046931
0.0724577	0.868827	0.021071	0.0376447
0.0610477	0.0324394	0.0194053	0.887108
0.0315649	0.0866578	0.838219	0.0435579
>Lmo2.W.Zbtb7b_1|+|+	GGGGGNCACCTG	7.80746	format:homer2
0.194071	0.0560496	0.60324	0.146639
0.124095	0.0503964	0.707963	0.117546
0.00213719	0.00275767	0.992347	0.00275767
0.0024819	0.0024819	0.99221	0.00282661
0.100172	0.094726	0.670183	0.134919
0.269424	0.25019	0.267425	0.212961
0.0499138	0.87556	0.0505343	0.0239917
0.814616	0.0694243	0.034333	0.081627
0.0332989	0.690245	0.210686	0.0657704
0.136436	0.781593	0.0405377	0.041434
0.0623923	0.0217856	0.0241296	0.891693
0.0267494	0.0419166	0.896174	0.0351603
>Lmo2.W.Zbtb7b_10|-|-	CACCTGBNNNNNBNNNCCCCC	9.80892	format:homer2
0.0391012	0.897071	0.038954	0.0248737
0.783889	0.0797233	0.0321346	0.104254
0.031644	0.748712	0.165677	0.0539665
0.103665	0.802924	0.0322327	0.0611784
0.0667713	0.0305647	0.0195751	0.883089
0.0258058	0.0738851	0.85851	0.0417995
0.181524	0.340725	0.26321	0.214542
0.194917	0.318157	0.237257	0.249669
0.202767	0.313202	0.221459	0.262572
0.201344	0.321739	0.251386	0.225531
0.206545	0.34519	0.215277	0.232988
0.200952	0.339057	0.214345	0.245646
0.193838	0.349556	0.223716	0.23289
0.20208	0.349114	0.211794	0.237011
0.198253	0.340823	0.213511	0.247412
0.209881	0.290978	0.24334	0.255801
0.143208	0.648678	0.0961586	0.111956
0.0023549	0.992445	0.00245303	0.00274739
0.00279645	0.991954	0.00289457	0.0023549
0.117058	0.714811	0.0468528	0.121278
0.116813	0.630525	0.0446941	0.207967
>Lmo2.W.Zbtb7b_10|-|+	CACCTGNNNNNNNSNNGGGGG	9.66909	format:homer2
0.0365362	0.884753	0.0481013	0.0306099
0.819045	0.0693901	0.0316456	0.0799194
0.0389528	0.700403	0.196145	0.0644994
0.122842	0.800518	0.0339471	0.0426928
0.0634062	0.0218642	0.0218642	0.892865
0.031473	0.0504028	0.883026	0.0350978
0.191542	0.296778	0.303222	0.208458
0.232394	0.247814	0.305236	0.214557
0.223418	0.226928	0.313406	0.236249
0.203797	0.252819	0.334868	0.208516
0.209091	0.295512	0.283372	0.212025
0.216513	0.271692	0.307307	0.204488
0.250806	0.235501	0.330092	0.183602
0.203049	0.239413	0.358285	0.199252
0.241082	0.261968	0.306099	0.190852
0.274971	0.191197	0.277906	0.255926
0.176928	0.0460299	0.652244	0.124799
0.15023	0.0467779	0.691024	0.111968
0.00241657	0.00299195	0.992232	0.00235903
0.00235903	0.00264672	0.99206	0.00293441
0.108055	0.0981013	0.64626	0.147583
>Lmo2.W.Zbtb7b_10|+|-	CCCCCNBCCCBBNNNCACCTG	9.98585	format:homer2
0.147882	0.641696	0.0946097	0.115812
0.00334773	0.991461	0.00261996	0.00257144
0.00242589	0.991752	0.00276551	0.00305662
0.122313	0.704915	0.051817	0.120955
0.124206	0.654747	0.0434234	0.177624
0.244578	0.319587	0.180874	0.254961
0.193634	0.348552	0.248702	0.209112
0.203726	0.373635	0.21998	0.202659
0.189122	0.377032	0.223764	0.210082
0.190481	0.376595	0.21047	0.222454
0.2013	0.353064	0.233613	0.212023
0.199117	0.361894	0.224686	0.214303
0.204066	0.350395	0.200475	0.245063
0.201882	0.343943	0.2406	0.213575
0.21178	0.322207	0.233079	0.232934
0.0354665	0.901654	0.039445	0.0234341
0.774586	0.0878172	0.0315366	0.10606
0.0350784	0.744263	0.16268	0.0579787
0.100432	0.830285	0.029984	0.0392994
0.0754452	0.0278492	0.0211538	0.875552
0.0292077	0.0824802	0.844501	0.0438116
>Lmo2.W.Zbtb7b_10|+|+	GGGGGNNNNNNNNNNCACCTG	9.54859	format:homer2
0.191645	0.0469795	0.638128	0.123247
0.119046	0.0466836	0.712739	0.121531
0.00242589	0.00195255	0.992959	0.00266256
0.00254423	0.00284007	0.992426	0.00218922
0.107508	0.111946	0.626235	0.15431
0.258624	0.246494	0.28306	0.211822
0.247441	0.232235	0.310218	0.210106
0.217443	0.238329	0.326075	0.218153
0.214425	0.253358	0.321993	0.210224
0.227679	0.248979	0.300574	0.222768
0.233596	0.249334	0.318147	0.198923
0.233832	0.264836	0.283297	0.218034
0.245725	0.246258	0.275546	0.232471
0.228211	0.25318	0.314005	0.204603
0.229986	0.267854	0.273652	0.228507
0.0426602	0.884031	0.0497012	0.0236081
0.811135	0.0663866	0.0320099	0.090468
0.0367434	0.699544	0.198509	0.0652032
0.120525	0.799479	0.0380451	0.0419502
0.0616532	0.0220105	0.0214189	0.894917
0.0243181	0.0569197	0.877581	0.041181
>Lmo2.W.Zbtb7b_2|-|-	CACCTGBNCCCCC	8.12557	format:homer2
0.041501	0.897441	0.0373836	0.0236747
0.765171	0.0943714	0.0311608	0.109297
0.0307397	0.773593	0.137557	0.0581107
0.0828616	0.853226	0.0258738	0.0380386
0.070837	0.0316287	0.0211014	0.876433
0.0272774	0.104524	0.821925	0.0462733
0.183315	0.341412	0.22636	0.248912
0.21719	0.280073	0.243859	0.258878
0.168203	0.621766	0.0974594	0.112572
0.00276049	0.992186	0.00276049	0.00229261
0.00290086	0.991765	0.00285407	0.00247976
0.127123	0.695176	0.0535255	0.124175
0.126515	0.649324	0.0433257	0.180836
>Lmo2.W.Zbtb7b_2|-|+	CACCTGNDGGGGG	8.15295	format:homer2
0.0412978	0.886503	0.0467813	0.0254184
0.831382	0.0592334	0.0306163	0.0787685
0.0320443	0.707374	0.204033	0.0565488
0.111841	0.822357	0.0302736	0.0355286
0.151311	0.0198206	0.027589	0.801279
0.025704	0.0466099	0.90044	0.0272462
0.233278	0.304735	0.281373	0.180613
0.344719	0.169304	0.245787	0.24019
0.169875	0.0427258	0.673159	0.11424
0.184383	0.0427829	0.655281	0.117553
0.00251328	0.00297024	0.991718	0.00279888
0.002856	0.00331296	0.991261	0.0025704
0.102016	0.0834523	0.681499	0.133033
>Lmo2.W.Zbtb7b_2|+|-	CCCCCNSCACCTG	8.2057	format:homer2
0.152572	0.63724	0.0972634	0.112924
0.00259644	0.992128	0.00325585	0.00201945
0.00251401	0.992499	0.00304979	0.00193703
0.10868	0.72997	0.046365	0.114985
0.125082	0.640991	0.0469832	0.186944
0.260097	0.310007	0.189993	0.239903
0.196794	0.361894	0.248681	0.192631
0.0313221	0.90694	0.0384932	0.0232443
0.706025	0.145442	0.0321876	0.116345
0.0319815	0.779426	0.137446	0.0511457
0.0754616	0.864655	0.0220491	0.0378338
0.0653643	0.0306627	0.0195763	0.884397
0.0295087	0.0832509	0.847593	0.0396472
>Lmo2.W.Zbtb7b_2|+|+	GGGGGNNCACCTG	8.0201	format:homer2
0.189263	0.0446246	0.644911	0.121202
0.110982	0.0471454	0.732866	0.109007
0.00286142	0.00354272	0.990666	0.00292955
0.00292955	0.00340646	0.990939	0.00272517
0.136735	0.118885	0.572489	0.17189
0.274288	0.249966	0.279738	0.196008
0.270337	0.239951	0.281919	0.207794
0.0444884	0.872939	0.0573648	0.0252078
0.802085	0.0836626	0.0351547	0.079098
0.0323614	0.684358	0.223941	0.0593405
0.137076	0.786483	0.0367898	0.0396512
0.0513013	0.0208475	0.0218013	0.90605
0.0286824	0.0433302	0.889971	0.0380161
>Lmo2.W.Zbtb7b_3|-|-	CACCTGSNNCCCCC	8.41871	format:homer2
0.0386667	0.889482	0.0460575	0.0257941
0.773139	0.0882483	0.0316186	0.106994
0.0316186	0.755176	0.146542	0.0666634
0.0872693	0.8492	0.0296608	0.0338701
0.0630904	0.0329401	0.0199207	0.884049
0.0243747	0.102981	0.830454	0.0421908
0.187509	0.364642	0.233126	0.214723
0.216142	0.307425	0.22226	0.254173
0.221722	0.260927	0.240615	0.276736
0.139004	0.667809	0.0866331	0.106554
0.00249621	0.991826	0.00283882	0.00283882
0.00288777	0.991386	0.00288777	0.00283882
0.117126	0.691107	0.0541824	0.137585
0.141256	0.631932	0.0476727	0.17914
>Lmo2.W.Zbtb7b_3|-|+	CACCTGBNNGGGGG	8.38514	format:homer2
0.0423928	0.884774	0.0495172	0.0233161
0.813177	0.0726566	0.0317946	0.0823716
0.0346208	0.68906	0.211081	0.0652379
0.121526	0.80305	0.0370349	0.0383891
0.0843735	0.0200188	0.0273787	0.868229
0.0259067	0.0519901	0.891722	0.0303815
0.173928	0.278674	0.341675	0.205723
0.244819	0.260363	0.301813	0.193005
0.240049	0.198069	0.311234	0.250648
0.182878	0.0469854	0.637306	0.132831
0.106924	0.0512836	0.708961	0.132831
0.00300283	0.00306171	0.991463	0.00247292
0.00241404	0.00264955	0.99211	0.00282619
0.106748	0.114814	0.630299	0.148139
>Lmo2.W.Zbtb7b_3|+|-	CCCCCHSCCACCTG	8.04576	format:homer2
0.13974	0.642695	0.102872	0.114693
0.0017359	0.992932	0.0021492	0.00318248
0.00206654	0.992354	0.00264518	0.00293449
0.143749	0.688365	0.0523249	0.115561
0.117173	0.677743	0.0422401	0.162844
0.251457	0.330895	0.166563	0.251085
0.190411	0.356355	0.25311	0.200124
0.202893	0.388965	0.211325	0.196818
0.0281876	0.9056	0.0375697	0.0286423
0.73292	0.107998	0.0324034	0.126679
0.0305022	0.775201	0.142426	0.0518702
0.0870841	0.852036	0.0258318	0.0350486
0.0672866	0.0331473	0.0201695	0.879397
0.0290969	0.0879107	0.841744	0.0412482
>Lmo2.W.Zbtb7b_4|-|-	CACCTGSNNNCCCCC	8.23807	format:homer2
0.0352134	0.895442	0.0414003	0.0279439
0.767529	0.0919777	0.03212	0.108373
0.0305218	0.764745	0.142091	0.0626418
0.0903279	0.8427	0.0298	0.0371726
0.0617138	0.0342854	0.0197979	0.884203
0.0265003	0.10497	0.825479	0.0430501
0.175706	0.373324	0.244793	0.206177
0.207362	0.35363	0.224479	0.214529
0.21159	0.321767	0.203135	0.263508
0.199319	0.298257	0.225614	0.27681
0.137142	0.634358	0.102959	0.125541
0.00299031	0.991338	0.00273252	0.00293875
0.00252629	0.991338	0.00304186	0.00309342
0.121829	0.703032	0.052021	0.123118
0.125799	0.650443	0.04702	0.176737
>Lmo2.W.Zbtb7b_4|-|+	CACCTGBNNNGGGGG	8.13893	format:homer2
0.0380438	0.890129	0.0480648	0.0237624
0.808341	0.0709871	0.0328233	0.0878488
0.0385239	0.678548	0.215782	0.0671467
0.118452	0.807381	0.0367237	0.0374437
0.0742874	0.0210621	0.0253225	0.879328
0.0253825	0.0464446	0.89565	0.0325233
0.184158	0.267147	0.342274	0.206421
0.219802	0.247045	0.332913	0.20024
0.225323	0.275968	0.30249	0.19622
0.241284	0.216262	0.271767	0.270687
0.186559	0.0487849	0.618362	0.146295
0.111311	0.0465047	0.724872	0.117312
0.00288029	0.00228023	0.992319	0.00252025
0.00234023	0.00264026	0.992259	0.00276028
0.10267	0.10147	0.637024	0.158836
>Lmo2.W.Zbtb7b_4|+|-	CCCCCHBSCCACCTG	8.33221	format:homer2
0.139751	0.651109	0.0992339	0.109906
0.00239118	0.992428	0.00296683	0.00221405
0.00265687	0.991764	0.00221405	0.00336536
0.114068	0.716202	0.0497277	0.120002
0.14874	0.635567	0.0482664	0.167427
0.239782	0.347429	0.17429	0.238498
0.195368	0.363725	0.218881	0.222025
0.191693	0.364478	0.235487	0.208343
0.191693	0.372803	0.219236	0.216269
0.0297126	0.901519	0.0382589	0.0305097
0.749679	0.100828	0.031971	0.117522
0.0294026	0.760218	0.159058	0.0513218
0.0958686	0.843688	0.0272772	0.0331665
0.0655803	0.0335208	0.0204579	0.880441
0.0277642	0.0859939	0.844219	0.0420228
>Lmo2.W.Zbtb7b_5|-|-	CACCTGSSYHNCCCCC	8.56256	format:homer2
0.0357985	0.89285	0.0431153	0.0282361
0.760558	0.0951679	0.0323119	0.111962
0.0345708	0.760852	0.145993	0.0585838
0.0889806	0.849489	0.0262719	0.0352583
0.066097	0.03187	0.0199371	0.882096
0.0266647	0.0983599	0.833235	0.0417403
0.175162	0.368346	0.245433	0.211059
0.201778	0.368641	0.226773	0.202809
0.207278	0.36319	0.198488	0.231045
0.204282	0.352141	0.197211	0.246366
0.184836	0.294736	0.226625	0.293803
0.151296	0.621538	0.10494	0.122225
0.00240621	0.991308	0.00270084	0.00358476
0.00265174	0.991112	0.00260263	0.00363386
0.115989	0.712925	0.0518562	0.11923
0.116136	0.660185	0.0439992	0.17968
>Lmo2.W.Zbtb7b_5|+|-	CCCCCNCCSCCACCTG	8.6363	format:homer2
0.143187	0.649713	0.0962844	0.110816
0.00234946	0.991864	0.00313261	0.00265402
0.00200139	0.992386	0.00317612	0.00243648
0.125348	0.71441	0.0475113	0.112731
0.13318	0.644622	0.046032	0.176166
0.276801	0.30543	0.195223	0.222546
0.178603	0.387269	0.235164	0.198964
0.212452	0.387661	0.195266	0.204621
0.185433	0.365167	0.240646	0.208754
0.194918	0.376262	0.209407	0.219414
0.030717	0.905456	0.0341977	0.0296293
0.758484	0.0979812	0.0340237	0.109511
0.0285851	0.764097	0.151062	0.0562565
0.102767	0.832014	0.0315002	0.0337191
0.0673947	0.03311	0.020449	0.879046
0.0272363	0.0877132	0.841498	0.043552
>Lmo2.W.Zbtb7b_6|-|-	CACCTGBSBCNNCCCCC	8.82944	format:homer2
0.033173	0.898125	0.0448523	0.0238492
0.760477	0.095397	0.0318971	0.112229
0.0346452	0.754294	0.155609	0.055452
0.0992737	0.837325	0.0257631	0.0376386
0.0641869	0.0314555	0.0195309	0.884827
0.0290509	0.0901462	0.837815	0.0429875
0.180979	0.356855	0.247129	0.215036
0.192364	0.363235	0.238394	0.206006
0.205025	0.354843	0.206497	0.233634
0.198793	0.382815	0.20635	0.212042
0.191677	0.341054	0.200412	0.266856
0.21479	0.280646	0.231917	0.272647
0.146874	0.656002	0.0907351	0.106389
0.00269899	0.99156	0.00220826	0.00353322
0.00260084	0.992148	0.00230641	0.00294435
0.124055	0.71376	0.0454412	0.116744
0.128521	0.631024	0.0485818	0.191874
>Lmo2.W.Zbtb7b_6|-|+	CACCTGNNNNNNGGGGG	8.64002	format:homer2
0.0428895	0.883826	0.0470739	0.0262103
0.811123	0.0617772	0.035102	0.0919974
0.0353345	0.684954	0.208927	0.0707851
0.136921	0.781659	0.039112	0.0423084
0.0642181	0.0214448	0.0242343	0.890103
0.0218516	0.0439356	0.903179	0.0310339
0.20881	0.260359	0.328994	0.201836
0.226129	0.251119	0.328355	0.194398
0.224618	0.250131	0.31586	0.209392
0.207648	0.260766	0.326088	0.205498
0.200267	0.297844	0.289417	0.212472
0.25571	0.200325	0.273087	0.270878
0.181496	0.044633	0.645551	0.12832
0.124717	0.0463765	0.709188	0.119719
0.00249898	0.00267333	0.99198	0.00284768
0.00226652	0.00273145	0.992329	0.00267333
0.111582	0.0973441	0.635904	0.155169
>Lmo2.W.Zbtb7b_6|+|-	CCCCCNVCCNBCACCTG	8.88664	format:homer2
0.146408	0.640413	0.0947318	0.118448
0.00227531	0.992474	0.00275663	0.00249409
0.0021878	0.992737	0.00253785	0.00253785
0.114378	0.710904	0.0482629	0.126455
0.132318	0.653846	0.0397305	0.174105
0.255054	0.315043	0.184957	0.244946
0.200709	0.344185	0.264111	0.190995
0.184344	0.402118	0.212742	0.200796
0.203028	0.376652	0.197865	0.222456
0.194495	0.341166	0.245909	0.21843
0.203072	0.358581	0.220268	0.21808
0.0356612	0.905968	0.032817	0.0255535
0.758642	0.10322	0.0326857	0.105452
0.0307167	0.757592	0.155378	0.056314
0.107465	0.826026	0.0301917	0.0363175
0.0689157	0.0290978	0.0194277	0.882559
0.0282664	0.0810361	0.849392	0.0413057
>Lmo2.W.Zbtb7b_6|+|+	GGGGGNNNNNNCACCTG	8.60939	format:homer2
0.189272	0.0453126	0.638173	0.127243
0.112547	0.0434144	0.701059	0.14298
0.00306166	0.00208193	0.992346	0.00251056
0.0023881	0.00244933	0.99253	0.00263303
0.109301	0.101525	0.639275	0.149899
0.270161	0.249587	0.254608	0.225644
0.26612	0.231094	0.30188	0.200906
0.226257	0.2423	0.316453	0.21499
0.224052	0.237279	0.309534	0.229135
0.211745	0.257976	0.33617	0.194109
0.22987	0.255098	0.300227	0.214806
0.0447615	0.873921	0.0533954	0.0279224
0.828241	0.0563346	0.0290246	0.0864001
0.0375972	0.69959	0.198702	0.0641112
0.123814	0.798481	0.0310453	0.0466597
0.0620293	0.0287796	0.0232074	0.885984
0.0244321	0.0554773	0.877717	0.0423734
>Lmo2.W.Zbtb7b_7|-|-	CACCTGNNNYYNNCCCCC	9.07244	format:homer2
0.0394525	0.885896	0.0484967	0.026155
0.766707	0.0894647	0.0336837	0.110144
0.0379858	0.746175	0.160596	0.0552432
0.0917135	0.845221	0.0258616	0.0372036
0.060572	0.0276216	0.0199462	0.89186
0.0282083	0.088878	0.839648	0.0432657
0.201809	0.342117	0.23691	0.219164
0.198484	0.336397	0.256514	0.208604
0.198827	0.340455	0.208946	0.251772
0.193058	0.369641	0.213835	0.223466
0.19032	0.376974	0.201076	0.23163
0.21408	0.322464	0.212369	0.251088
0.212613	0.30682	0.228599	0.251968
0.148912	0.626595	0.0987534	0.125739
0.00268883	0.991054	0.00278661	0.00347103
0.00273772	0.991054	0.00342215	0.00278661
0.112149	0.713175	0.0491811	0.125495
0.124224	0.648301	0.0433146	0.18416
>Lmo2.W.Zbtb7b_7|-|+	CACCTGNNNNNNNGGGGG	8.8699	format:homer2
0.0467013	0.883128	0.0461693	0.0240009
0.815914	0.0646725	0.0321589	0.0872547
0.0387207	0.689111	0.205663	0.0665051
0.135138	0.779262	0.0399031	0.0456964
0.0611847	0.0224048	0.022996	0.893415
0.0221684	0.0466422	0.898498	0.0326909
0.207141	0.273232	0.312722	0.206905
0.224994	0.247222	0.321057	0.206727
0.230314	0.247222	0.310002	0.212462
0.214235	0.271991	0.316742	0.197032
0.194313	0.273292	0.308702	0.223694
0.220797	0.275479	0.297115	0.206609
0.246335	0.202175	0.284937	0.266552
0.190116	0.0447505	0.640459	0.124675
0.12503	0.0464058	0.707851	0.120714
0.00195082	0.00283755	0.992611	0.00260109
0.00230551	0.00224639	0.992197	0.00325136
0.101029	0.101738	0.643651	0.153582
>Lmo2.W.Zbtb7b_7|+|-	CCCCCNBSCYBNCACCTG	9.14442	format:homer2
0.142895	0.651933	0.0987384	0.106433
0.00268432	0.992305	0.00223694	0.0027738
0.00210272	0.992752	0.00259485	0.00255011
0.126163	0.697924	0.0460809	0.129832
0.121108	0.658688	0.0441571	0.176047
0.27134	0.314334	0.174526	0.2398
0.190095	0.350259	0.252997	0.206648
0.208259	0.362473	0.233849	0.195419
0.176897	0.384127	0.228391	0.210585
0.210451	0.362249	0.196895	0.230404
0.190811	0.348738	0.241858	0.218593
0.232462	0.337151	0.216893	0.213493
0.0361489	0.906138	0.0338672	0.0238457
0.759798	0.10451	0.0314066	0.104286
0.0304671	0.762706	0.152335	0.0544918
0.100036	0.829948	0.0305118	0.0395043
0.0668397	0.0280512	0.0193271	0.885782
0.0377147	0.0869721	0.833214	0.0420991
>Lmo2.W.Zbtb7b_7|+|+	GGGGGNNNNNNNCACCTG	8.82122	format:homer2
0.193794	0.0439323	0.639299	0.122974
0.123515	0.0447125	0.717321	0.114452
0.00270076	0.00324091	0.992318	0.00174049
0.00312087	0.00276077	0.992018	0.00210059
0.112351	0.109711	0.612171	0.165766
0.259753	0.259813	0.277998	0.202437
0.252131	0.234726	0.2858	0.227344
0.220382	0.24931	0.326251	0.204057
0.223022	0.25135	0.312087	0.21354
0.232925	0.237306	0.309567	0.220202
0.227884	0.265094	0.317249	0.189773
0.237787	0.247269	0.278238	0.236706
0.0397911	0.875105	0.0551554	0.0299484
0.810107	0.0711799	0.0292282	0.0894851
0.0370904	0.699676	0.204357	0.0588765
0.120814	0.804945	0.0309087	0.0433321
0.0601368	0.0229864	0.0217861	0.895091
0.024967	0.0529348	0.881287	0.0408114
>Lmo2.W.Zbtb7b_8|-|-	CACCTGBNNYCNNNCCCCC	9.36382	format:homer2
0.0390682	0.888487	0.04775	0.0246949
0.765736	0.092606	0.0335697	0.108089
0.0362224	0.743067	0.163845	0.0568659
0.0914484	0.843486	0.0285535	0.0365118
0.0586505	0.0291805	0.0198235	0.892346
0.0245502	0.0847924	0.846139	0.0445184
0.197415	0.354459	0.226788	0.221338
0.20465	0.321902	0.24092	0.232528
0.200453	0.329909	0.21936	0.250277
0.192688	0.364154	0.21309	0.230068
0.183186	0.385714	0.200887	0.230213
0.216563	0.356195	0.211547	0.215695
0.213283	0.341195	0.212897	0.232624
0.205566	0.28457	0.230599	0.279265
0.13452	0.646071	0.100661	0.118748
0.00226692	0.991415	0.00318333	0.0031351
0.00323156	0.991077	0.00347272	0.00221869
0.12333	0.709352	0.0489075	0.11841
0.138089	0.649496	0.0442772	0.168138
>Lmo2.W.Zbtb7b_8|-|+	CACCTGNNNNNNNNGGGGG	9.10227	format:homer2
0.048597	0.880532	0.0454151	0.0254556
0.819265	0.0668209	0.030836	0.0830778
0.0380098	0.677177	0.221174	0.063639
0.140006	0.780214	0.0369106	0.0428695
0.0668209	0.0227365	0.0224472	0.887995
0.0222158	0.0483656	0.89864	0.0307781
0.20457	0.281458	0.307029	0.206942
0.232745	0.24044	0.314724	0.212091
0.223951	0.252878	0.306798	0.216373
0.220133	0.269309	0.307897	0.202661
0.217645	0.264565	0.306798	0.210992
0.214753	0.247556	0.338097	0.199595
0.21967	0.267862	0.309922	0.202546
0.262655	0.203182	0.282904	0.251258
0.192248	0.047035	0.634249	0.126468
0.127683	0.0465143	0.707203	0.1186
0.00277697	0.00248771	0.991611	0.0031241
0.00266127	0.00283483	0.991727	0.00277697
0.108591	0.101938	0.635059	0.154411
>Lmo2.W.Zbtb7b_8|+|-	CCCCCNBCSCBNNCACCTG	9.42913	format:homer2
0.145394	0.641667	0.102236	0.110702
0.00230054	0.992086	0.00276065	0.00285267
0.00266863	0.992178	0.0025306	0.00262262
0.113325	0.705807	0.0490476	0.131821
0.122527	0.651146	0.0420539	0.184273
0.251357	0.315681	0.181927	0.251035
0.197341	0.352949	0.233873	0.215837
0.184181	0.39919	0.214319	0.20231
0.192739	0.367121	0.224533	0.215607
0.184458	0.374528	0.223567	0.217447
0.20208	0.358793	0.209625	0.229502
0.202172	0.33091	0.240545	0.226373
0.221266	0.327045	0.229318	0.22237
0.0365786	0.907288	0.0344621	0.0216711
0.767369	0.0983712	0.0322076	0.102052
0.0325757	0.740223	0.162096	0.0651054
0.0982332	0.832566	0.029815	0.0393853
0.0692924	0.0290789	0.0202908	0.881338
0.0279286	0.0801969	0.848532	0.0433422
>Lmo2.W.Zbtb7b_9|-|-	CACCTGBNNNYNBNNCCCCC	9.56399	format:homer2
0.0398211	0.895686	0.0396287	0.0248641
0.780166	0.0818545	0.0322705	0.105709
0.0329438	0.745395	0.166258	0.0554033
0.0986871	0.812485	0.0303468	0.0584812
0.0616073	0.0277497	0.0208243	0.889819
0.0253932	0.0785841	0.853412	0.0426105
0.185639	0.345597	0.251816	0.216948
0.201029	0.320589	0.229548	0.248834
0.203963	0.302554	0.219016	0.274467
0.19218	0.336027	0.250132	0.221661
0.195979	0.364786	0.207762	0.231472
0.215409	0.346607	0.206223	0.231761
0.197086	0.356466	0.22195	0.224499
0.201125	0.31703	0.201558	0.280287
0.183764	0.308998	0.237147	0.270091
0.155245	0.636224	0.104843	0.103689
0.00264512	0.992017	0.0027894	0.00254894
0.00221228	0.992353	0.00264512	0.0027894
0.116722	0.719713	0.0487664	0.114798
0.142596	0.639061	0.044438	0.173905
>Lmo2.W.Zbtb7b_9|-|+	CACCTGNNNNNNNNNGGGGG	9.41106	format:homer2
0.0396092	0.885968	0.0482534	0.0261693
0.822321	0.0647721	0.0300178	0.0828893
0.038958	0.686146	0.210835	0.0640616
0.12534	0.79698	0.0370634	0.0406157
0.0685613	0.0224985	0.0227946	0.886146
0.0272943	0.050444	0.888632	0.0336294
0.200296	0.280284	0.306986	0.212433
0.217821	0.248845	0.315927	0.217407
0.231202	0.237715	0.315038	0.216045
0.219301	0.259147	0.316637	0.204914
0.217407	0.266311	0.302901	0.213381
0.222913	0.248017	0.325577	0.203493
0.216637	0.241859	0.344405	0.197099
0.217229	0.273594	0.308881	0.200296
0.250622	0.203434	0.282948	0.262996
0.184784	0.047839	0.635879	0.131498
0.124275	0.046714	0.713558	0.115453
0.00254588	0.00254588	0.992658	0.00224985
0.00260509	0.00230906	0.992658	0.00242747
0.108171	0.0972765	0.643576	0.150977
>Lmo2.W.Zbtb7b_9|+|-	CCCCCNBCCBBYNNCACCTG	9.74082	format:homer2
0.144737	0.64643	0.0945682	0.114264
0.0022414	0.99299	0.00252754	0.0022414
0.00214603	0.992608	0.0027183	0.00252754
0.115408	0.709762	0.0484525	0.126377
0.124946	0.647957	0.0465449	0.180552
0.255472	0.318422	0.177166	0.248939
0.193476	0.350231	0.245028	0.211264
0.19443	0.385951	0.215032	0.204588
0.184463	0.393533	0.205732	0.216272
0.203109	0.357194	0.228719	0.210978
0.180505	0.371787	0.225142	0.222567
0.204731	0.3612	0.200391	0.233678
0.202728	0.343078	0.238209	0.215986
0.220278	0.327054	0.227431	0.225237
0.0330488	0.904764	0.0387715	0.0234155
0.767514	0.0928037	0.0324288	0.107254
0.0337164	0.744241	0.164481	0.0575612
0.100339	0.830273	0.0306643	0.0387238
0.0655253	0.0299013	0.0194096	0.885164
0.0280891	0.0846965	0.845868	0.0413468
>Lmo2.W.Zbtb7b_9|+|+	GGGGGNNNNNNNNNCACCTG	9.29421	format:homer2
0.202654	0.0445342	0.623363	0.129449
0.124027	0.0483992	0.708682	0.118892
0.00299971	0.00282665	0.991693	0.00248053
0.00242284	0.00288434	0.99227	0.00242284
0.101529	0.0974329	0.641246	0.159792
0.256129	0.265013	0.277012	0.201846
0.253072	0.229651	0.293222	0.224055
0.212345	0.255725	0.320335	0.211595
0.209115	0.247995	0.307586	0.235304
0.235939	0.2394	0.333545	0.191116
0.225094	0.26409	0.298471	0.212345
0.24563	0.249495	0.272224	0.232651
0.235881	0.24315	0.316066	0.204903
0.234151	0.25884	0.280473	0.226536
0.0428613	0.881338	0.0504759	0.0253245
0.808941	0.0733199	0.0323046	0.0854341
0.0369195	0.697087	0.202481	0.0635131
0.123853	0.799423	0.0361119	0.0406115
0.0621286	0.0210557	0.0224401	0.894376
0.0256129	0.0538217	0.880415	0.04015
>Maff:Mafk.W.E2f1_-1|-|+	TCAGCGCGCG	7.72907	format:homer2
0	0.00465116	0.00697674	0.988372
0.00232558	0.988372	0.00697674	0.00232558
0.990698	0.00232558	0	0.00697674
0.00465116	0.00697674	0.988372	0
0.00232558	0.995349	0.00232558	0
0	0.00465116	0.990698	0.00465116
0.00232558	0.990698	0.00465116	0.00232558
0.00465116	0.00465116	0.990698	0
0.0837209	0.672093	0.153488	0.0906977
0.167442	0.190698	0.497674	0.144186
>Maff:Mafk.W.E2f1_0|+|+	GCGCGTCAGCA	7.7261	format:homer2
0.00135135	0.00304054	0.993919	0.00168919
0.0027027	0.993919	0.00202703	0.00135135
0.00236486	0.00236486	0.99223	0.00304054
0.127027	0.553041	0.1625	0.157432
0.116892	0.212162	0.517568	0.153378
0.0682432	0.103716	0.143243	0.684797
0.0253378	0.873311	0.0773649	0.0239865
0.8625	0.0364865	0.0189189	0.0820946
0.0192568	0.0472973	0.909797	0.0236486
0.0405405	0.879392	0.0574324	0.0226351
0.829054	0.0709459	0.0358108	0.0641892
>Maff:Mafk.W.E2f1_-1|-|-	TCAGCAGCGC	7.46548	format:homer2
0.0634874	0.0845524	0.132241	0.719719
0.0269163	0.898771	0.0585138	0.0157987
0.866589	0.0394968	0.0213575	0.0725571
0.0295494	0.0389116	0.911937	0.0196021
0.0321826	0.925102	0.0301346	0.0125805
0.70158	0.23347	0.029842	0.0351083
0.0558806	0.113517	0.784084	0.0465184
0.00204798	0.991516	0.00380339	0.00263312
0.00409596	0.00292569	0.991808	0.00117027
0.00175541	0.991808	0.00321826	0.00321826
>Maff:Mafk.W.E2f1_-1|+|+	GCGCTCAGCA	7.48783	format:homer2
0.00356911	0.00324465	0.988968	0.00421804
0.00421804	0.988644	0.00389358	0.00324465
0.00227125	0.00227125	0.991239	0.00421804
0.0545101	0.826736	0.0752758	0.0434783
0.069111	0.068462	0.20928	0.653147
0.0210902	0.894225	0.0613238	0.0233615
0.869565	0.0392602	0.0249838	0.0661908
0.0175211	0.0386113	0.920182	0.0236859
0.0376379	0.884815	0.0545101	0.023037
0.791694	0.0833874	0.0444517	0.0804672
>Maff:Mafk.W.E2f1_-2|-|-	TCAGCACGC	6.80798	format:homer2
0.0781074	0.110026	0.0931281	0.718738
0.0356741	0.859745	0.0743522	0.0302291
0.854112	0.0377394	0.0208412	0.0873075
0.0326699	0.0858055	0.838716	0.0428089
0.00187758	0.993053	0.00262861	0.00244086
0.768119	0.0996996	0.0565152	0.0756665
0.00337965	0.991551	0.00262861	0.00244086
0.00281637	0.00168982	0.993428	0.00206534
0.00187758	0.991926	0.00281637	0.00337965
>Maff:Mafk.W.E2f1_-2|+|-	CGCGCAGCA	6.80981	format:homer2
0.162522	0.563351	0.152457	0.12167
0.163706	0.196862	0.523683	0.115749
0.00325637	0.989935	0.0053286	0.00148017
0.0026643	0.00503256	0.989047	0.00325637
0.00296033	0.989935	0.00325637	0.00384843
0.988751	0.0035524	0.0035524	0.00414446
0.00384843	0.0035524	0.989047	0.0035524
0.00325637	0.988751	0.0035524	0.0044405
0.989047	0.00503256	0.00296033	0.00296033
>Maff:Mafk.W.E2f1_-3|-|+	TCAGCGCG	5.9678	format:homer2
0.00230481	0.00230481	0.00288101	0.992509
0.00201671	0.992413	0.00249688	0.00307308
0.992317	0.00230481	0.00297705	0.00240084
0.00278498	0.00259291	0.992413	0.00220878
0.00249688	0.992317	0.00268895	0.00249688
0.00115241	0.00316912	0.992605	0.00307308
0.13656	0.544992	0.154903	0.163546
0.109383	0.198214	0.521368	0.171036
>Maff:Mafk.W.E2f1_-3|+|+	GCGCAGCA	6.73012	format:homer2
0.00167785	0.00447427	0.990492	0.00335571
0.00335571	0.990492	0.00447427	0.00167785
0.00223714	0.00391499	0.989933	0.00391499
0.00223714	0.990492	0.00279642	0.00447427
0.988255	0.00391499	0.00335571	0.00447427
0.00447427	0.00391499	0.989374	0.00223714
0.00391499	0.988814	0.00391499	0.00335571
0.989933	0.00335571	0.00391499	0.00279642
>Maff:Mafk.W.E2f1_-4|-|-	TCAGCGC	6.25253	format:homer2
0.00192106	0.00244499	0.00296891	0.992665
0.00192106	0.992141	0.00261963	0.0033182
0.992665	0.00244499	0.00244499	0.00244499
0.0020957	0.00279427	0.99249	0.00261963
0.00244499	0.991792	0.00349284	0.00227035
0.00104785	0.00366748	0.992316	0.00296891
0.00279427	0.993189	0.00192106	0.0020957
>Maff:Mafk.W.E2f1_0|-|-	TCAGCACGCGC	7.73867	format:homer2
0.0682206	0.100057	0.113417	0.718306
0.0289937	0.837123	0.109721	0.0241615
0.873508	0.0380898	0.0162024	0.0722001
0.0238772	0.0409323	0.911597	0.023593
0.0372371	0.883172	0.0579875	0.0216032
0.80813	0.0818647	0.0548607	0.055145
0.139568	0.546902	0.182774	0.130756
0.158329	0.19386	0.541785	0.106026
0.00227402	0.994599	0.00170551	0.00142126
0.00198977	0.00113701	0.994883	0.00198977
0.00170551	0.994315	0.00142126	0.00255827
>Maff:Mafk.W.E2f1_0|-|+	TCAGCAGCGCG	7.73188	format:homer2
0.0892147	0.107435	0.166073	0.637277
0.0303665	0.868272	0.0789529	0.0224084
0.850052	0.0412565	0.024712	0.0839791
0.0320419	0.0496335	0.89089	0.0274346
0.0423037	0.901571	0.0391623	0.0169634
0.889843	0.0280628	0.0337173	0.048377
0.00314136	0.00188482	0.991204	0.00376963
0.00230366	0.991204	0.00356021	0.00293194
0.00272251	0.00293194	0.991414	0.00293194
0.140733	0.560838	0.166283	0.132147
0.103246	0.23288	0.52377	0.140105
>Maff:Mafk.W.E2f1_0|+|-	CGCGCTCAGCA	7.72714	format:homer2
0.167414	0.543882	0.17681	0.111894
0.157591	0.158873	0.543242	0.140295
0.00320308	0.990391	0.00363015	0.002776
0.00128123	0.00298954	0.991672	0.00405723
0.00384369	0.98975	0.00363015	0.002776
0.0785821	0.107623	0.0467649	0.76703
0.0273329	0.877429	0.0708947	0.0243434
0.845825	0.0401452	0.0281871	0.0858424
0.0239163	0.0495409	0.898142	0.0284006
0.044416	0.876148	0.0548794	0.0245569
0.767243	0.0980141	0.0435618	0.0911809
>Maff:Mafk.W.E2f1_1|-|-	TCAGCASCGCGC	8.0546	format:homer2
0.07071	0.108652	0.100891	0.719747
0.0247197	0.891636	0.0612245	0.0224202
0.854843	0.0411038	0.0287439	0.075309
0.0252946	0.0503018	0.891923	0.0324806
0.044553	0.879276	0.0497269	0.0264444
0.803104	0.0787583	0.0480023	0.0701351
0.148893	0.330842	0.359011	0.161253
0.187985	0.569991	0.12791	0.114113
0.150331	0.199195	0.528313	0.122162
0.0014372	0.993676	0.00201207	0.00287439
0.00229951	0.00229951	0.992527	0.00287439
0.0014372	0.991952	0.00287439	0.00373671
>Maff:Mafk.W.E2f1_1|-|+	TCAGCADGCGCG	8.02964	format:homer2
0.0602266	0.0968992	0.130888	0.711986
0.0316041	0.806798	0.133572	0.0280262
0.878354	0.0324985	0.0172928	0.0718545
0.0184854	0.0339893	0.926058	0.0214669
0.0405486	0.867024	0.0718545	0.0205725
0.829457	0.0778175	0.0480024	0.0447227
0.259988	0.1452	0.364639	0.230173
0.00238521	0.00208706	0.993143	0.00238521
0.00298152	0.993441	0.00208706	0.00149076
0.00238521	0.00178891	0.992844	0.00298152
0.118068	0.567084	0.155933	0.158915
0.140429	0.164281	0.515802	0.179487
>Maff:Mafk.W.E2f1_1|+|-	CGCGCYTCAGCA	8.08093	format:homer2
0.160216	0.564086	0.152919	0.122779
0.149746	0.201459	0.518084	0.130711
0.00253807	0.993972	0.00126904	0.00222081
0.00190355	0.00158629	0.993338	0.00317259
0.00158629	0.99302	0.00285533	0.00253807
0.205901	0.40736	0.122145	0.264594
0.0583756	0.106282	0.130711	0.704632
0.0206218	0.89816	0.0602792	0.0209391
0.850254	0.0409264	0.0203046	0.0885152
0.0218909	0.0460025	0.907995	0.0241117
0.0444162	0.880076	0.052665	0.0228426
0.796003	0.0923223	0.0374365	0.0742386
>Maff:Mafk.W.E2f1_1|+|+	GCGCGSTCAGCA	8.03875	format:homer2
0.00231281	0.00375831	0.991038	0.00289101
0.00231281	0.991616	0.000867303	0.00520382
0.0011564	0.00346921	0.991038	0.00433651
0.134143	0.525585	0.181555	0.158716
0.110147	0.1671	0.571263	0.151489
0.150332	0.367447	0.311073	0.171148
0.08037	0.106678	0.11246	0.700491
0.0263082	0.88118	0.0685169	0.0239954
0.840416	0.0364267	0.0254409	0.0977161
0.017057	0.05146	0.90344	0.0280428
0.0419196	0.875398	0.0624458	0.0202371
0.818445	0.074588	0.0419196	0.0650477
>Maff:Mafk.W.E2f1_10|-|-	TCAGCASSNNSNNNNNCGCGC	9.87346	format:homer2
0.0688342	0.122437	0.103984	0.704745
0.0339777	0.876684	0.0638547	0.0254833
0.867604	0.0348565	0.0234329	0.0741066
0.0219684	0.0483304	0.903046	0.026655
0.043058	0.8843	0.0506737	0.0219684
0.795841	0.0966608	0.0448155	0.0626831
0.195079	0.260691	0.382542	0.161687
0.199473	0.358524	0.256883	0.18512
0.1901	0.301992	0.288225	0.219684
0.24751	0.292033	0.273286	0.18717
0.176333	0.35618	0.294669	0.172818
0.234622	0.303163	0.267428	0.194786
0.232279	0.304042	0.266257	0.197422
0.185999	0.311951	0.321617	0.180434
0.209725	0.299941	0.276216	0.214118
0.197715	0.326596	0.291447	0.184241
0.14587	0.566198	0.177504	0.110428
0.161394	0.195958	0.520504	0.122144
0.00322203	0.991213	0.00292911	0.0026362
0.00117165	0.00175747	0.993849	0.00322203
0.00351494	0.991213	0.00322203	0.00205038
>Maff:Mafk.W.E2f1_10|-|+	TCAGCASNNNVNSVVDGCGCG	9.91641	format:homer2
0.0790419	0.114072	0.119461	0.687425
0.0263473	0.872156	0.0742515	0.0272455
0.863473	0.0368263	0.0221557	0.0775449
0.0233533	0.042515	0.905689	0.0284431
0.052994	0.871557	0.0541916	0.0212575
0.812275	0.0751497	0.0386228	0.0739521
0.191916	0.257784	0.402695	0.147605
0.227545	0.317365	0.284132	0.170958
0.223054	0.258982	0.318263	0.199701
0.21976	0.280539	0.308383	0.191317
0.196108	0.293413	0.33503	0.175449
0.225449	0.278443	0.296108	0.2
0.207186	0.273653	0.358084	0.161078
0.208084	0.286826	0.329641	0.175449
0.219162	0.30988	0.312575	0.158383
0.300299	0.140719	0.354192	0.20479
0.00269461	0.00299401	0.990719	0.00359281
0.00389222	0.98982	0.00329341	0.00299401
0.00239521	0.00359281	0.990719	0.00329341
0.120359	0.540719	0.199401	0.139521
0.121856	0.183832	0.538623	0.155689
>Maff:Mafk.W.E2f1_10|+|-	CGCGCHSNBNNNNNSTCAGCA	9.95266	format:homer2
0.156947	0.559177	0.162664	0.121212
0.151229	0.198399	0.535449	0.114923
0.00228702	0.993997	0.00142939	0.00228702
0.00343053	0.00314465	0.991995	0.00142939
0.00371641	0.992567	0.00114351	0.0025729
0.234706	0.341052	0.146941	0.277301
0.15323	0.37307	0.283591	0.190109
0.195826	0.339051	0.257576	0.207547
0.176387	0.334191	0.279588	0.209834
0.178674	0.309034	0.278445	0.233848
0.191538	0.325615	0.254145	0.228702
0.212121	0.297027	0.278445	0.212407
0.208119	0.312464	0.259291	0.220126
0.186106	0.321898	0.279017	0.212979
0.161521	0.385363	0.252144	0.200972
0.0614637	0.110063	0.110921	0.717553
0.0283019	0.881647	0.0571755	0.0328759
0.854202	0.0377358	0.0217267	0.086335
0.0222985	0.053745	0.893939	0.0300172
0.0411664	0.884791	0.0517439	0.0222985
0.796741	0.0843339	0.0408805	0.0780446
>Maff:Mafk.W.E2f1_10|+|+	GCGCGBNNNNNNNNSTCAGCA	9.82674	format:homer2
0.00303122	0.0027281	0.993028	0.00121249
0.00242498	0.991513	0.0027281	0.00333434
0.00181873	0.00181873	0.995453	0.000909366
0.134283	0.511367	0.190058	0.164292
0.11943	0.167323	0.576235	0.137011
0.18248	0.286754	0.334647	0.19612
0.193392	0.321309	0.292816	0.192483
0.184298	0.327675	0.288875	0.199151
0.203092	0.285238	0.30585	0.20582
0.212489	0.297666	0.277357	0.212489
0.206426	0.310397	0.300394	0.182783
0.212489	0.274629	0.297969	0.214914
0.210973	0.264323	0.327372	0.197333
0.213095	0.284329	0.284329	0.218248
0.183692	0.372234	0.256138	0.187936
0.0697181	0.103971	0.11943	0.706881
0.0275841	0.866929	0.0763868	0.0290997
0.872689	0.0369809	0.0206123	0.0697181
0.0206123	0.0469839	0.901182	0.0312216
0.0457714	0.877539	0.054562	0.0221279
0.811155	0.0785086	0.0412246	0.0691119
>Maff:Mafk.W.E2f1_2|-|-	TCAGCASSCGCGC	8.37518	format:homer2
0.0735727	0.110065	0.120365	0.695998
0.0256033	0.889347	0.0579753	0.0270748
0.844026	0.0453208	0.0235433	0.0871101
0.0235433	0.0426722	0.906121	0.0276633
0.0476751	0.875221	0.0515009	0.0256033
0.813714	0.075927	0.0456151	0.064744
0.180989	0.256033	0.380518	0.18246
0.199235	0.385227	0.261624	0.153914
0.16598	0.559152	0.134785	0.140082
0.179812	0.162743	0.528546	0.128899
0.00206003	0.991171	0.00412007	0.00264862
0.00117716	0.00294291	0.992348	0.00353149
0.00294291	0.99176	0.00264862	0.00264862
>Maff:Mafk.W.E2f1_2|-|+	TCAGCASDGCGCG	8.32538	format:homer2
0.0718169	0.106438	0.111588	0.710157
0.0306152	0.879542	0.067525	0.0223176
0.872961	0.0314735	0.0268956	0.0686695
0.0251788	0.0446352	0.896423	0.0337625
0.0472103	0.872961	0.0569385	0.0228898
0.802575	0.0786838	0.0494993	0.0692418
0.173963	0.311016	0.372246	0.142775
0.331044	0.174821	0.279542	0.214592
0.00257511	0.0037196	0.990272	0.00343348
0.00314735	0.991989	0.00171674	0.00314735
0.00314735	0.00286123	0.990558	0.00343348
0.130472	0.52475	0.188555	0.156223
0.122747	0.161946	0.559084	0.156223
>Maff:Mafk.W.E2f1_2|+|-	CGCGCHSTCAGCA	8.36838	format:homer2
0.169561	0.555785	0.165734	0.10892
0.149838	0.196644	0.532234	0.121283
0.00235502	0.992052	0.00176626	0.00382691
0.00176626	0.00323815	0.990874	0.00412128
0.00176626	0.990874	0.0026494	0.00471004
0.204592	0.351192	0.166912	0.277304
0.134236	0.414483	0.272593	0.178687
0.0744775	0.115396	0.103621	0.706506
0.0244333	0.892847	0.0606417	0.0220783
0.828967	0.0438622	0.026494	0.100677
0.0214895	0.0606417	0.888725	0.0291434
0.0412128	0.894907	0.0465116	0.0173683
0.805711	0.0915514	0.0394466	0.0632911
>Maff:Mafk.W.E2f1_2|+|+	GCGCGNSTCAGCA	8.33667	format:homer2
0.00255346	0.00351101	0.99202	0.0019151
0.00223428	0.99234	0.0019151	0.00351101
0.00127673	0.0038302	0.992659	0.00223428
0.145547	0.477498	0.203	0.173955
0.11714	0.138845	0.600702	0.143313
0.186722	0.287265	0.323332	0.202681
0.179381	0.394191	0.250878	0.175551
0.067986	0.0967124	0.115544	0.719757
0.0264922	0.870412	0.0791574	0.0239387
0.864666	0.0341526	0.0223428	0.0788382
0.0245771	0.0619215	0.882222	0.0312799
0.0456432	0.880626	0.0545803	0.019151
0.817427	0.075008	0.0462815	0.0612831
>Maff:Mafk.W.E2f1_3|-|-	TCAGCAGVSSGCGC	8.2612	format:homer2
0.0797448	0.23969	0.106402	0.574163
0.0193666	0.918432	0.046252	0.015949
0.875826	0.0359991	0.0225564	0.0656186
0.0184552	0.0489861	0.902256	0.030303
0.0478469	0.886079	0.0421508	0.0239234
0.855776	0.0583276	0.0355434	0.0503532
0.13306	0.211438	0.53748	0.118022
0.265892	0.240374	0.358396	0.135338
0.155844	0.260652	0.37594	0.207564
0.133288	0.426293	0.34951	0.0909091
0.114377	0.155388	0.646617	0.0836181
0.00364548	0.989975	0.00296195	0.00341764
0.00318979	0.00387332	0.989291	0.00364548
0.00296195	0.989975	0.00410116	0.00296195
>Maff:Mafk.W.E2f1_3|-|+	TCAGCAGSNGCGCG	8.15443	format:homer2
0.0729044	0.108028	0.133117	0.68595
0.0280401	0.868949	0.0723141	0.0306966
0.86039	0.0365998	0.0212515	0.0817592
0.0212515	0.0345336	0.922078	0.022137
0.0439787	0.881936	0.0531287	0.0209563
0.817591	0.0723141	0.0478158	0.0622786
0.178276	0.245277	0.403778	0.172668
0.212515	0.384298	0.261216	0.141972
0.294274	0.15791	0.288666	0.25915
0.00206612	0.00236127	0.994097	0.0014758
0.00177096	0.993211	0.00265643	0.00236127
0.00295159	0.00206612	0.991736	0.00324675
0.13961	0.525384	0.184179	0.150826
0.131346	0.167946	0.569362	0.131346
>Maff:Mafk.W.E2f1_3|+|-	CGCGCHBCTCAGCA	8.17555	format:homer2
0.130421	0.607108	0.154548	0.107923
0.159439	0.219107	0.483534	0.13792
0.00260841	0.993153	0.00260841	0.00163026
0.00195631	0.00358657	0.993153	0.00130421
0.00228236	0.992501	0.00228236	0.00293446
0.216172	0.346919	0.150962	0.285947
0.147049	0.345289	0.301924	0.205739
0.178676	0.425823	0.203456	0.192044
0.0554288	0.109879	0.111184	0.723508
0.0257581	0.883926	0.0684708	0.0218455
0.851321	0.0449951	0.0228236	0.0808608
0.0293446	0.0524943	0.890447	0.0277144
0.0436909	0.882948	0.0498859	0.0234757
0.799804	0.0890121	0.0404304	0.0707532
>Maff:Mafk.W.E2f1_3|+|+	GCGCGBNCTCAGCA	8.14813	format:homer2
0.00233645	0.00204439	0.994159	0.00146028
0.00262851	0.994159	0.00233645	0.000876168
0.00233645	0.00175234	0.993575	0.00233645
0.119159	0.55257	0.172021	0.15625
0.150993	0.14632	0.539428	0.163259
0.189252	0.250876	0.346086	0.213785
0.201519	0.307827	0.290888	0.199766
0.153329	0.420561	0.228972	0.197138
0.0700935	0.098715	0.119159	0.712033
0.0265771	0.885514	0.0636682	0.0242407
0.86653	0.0338785	0.0248248	0.0747664
0.0254089	0.0502336	0.900117	0.0242407
0.0499416	0.869159	0.0554907	0.0254089
0.803446	0.0808995	0.0449766	0.0706776
>Maff:Mafk.W.E2f1_4|-|-	TCAGCASVNVCGCGC	8.3094	format:homer2
0.0647568	0.100567	0.111012	0.723665
0.0241719	0.893763	0.0566995	0.0253656
0.850194	0.0435691	0.0262608	0.0799761
0.0289466	0.0540137	0.884512	0.0325276
0.0414802	0.882722	0.0537153	0.022083
0.792002	0.0901224	0.0432707	0.0746046
0.187407	0.29066	0.346762	0.175172
0.215756	0.323784	0.295136	0.165324
0.196359	0.293644	0.293345	0.216652
0.20561	0.330349	0.292748	0.171292
0.136079	0.584303	0.159952	0.119666
0.163235	0.201134	0.507013	0.128618
0.00387944	0.991047	0.00298418	0.00208893
0.00208893	0.00179051	0.992241	0.00387944
0.00298418	0.990749	0.00268577	0.00358102
>Maff:Mafk.W.E2f1_4|-|+	TCAGCAGVGGGCGCG	8.7252	format:homer2
0.0803392	0.252622	0.113814	0.553225
0.0227628	0.910065	0.0490962	0.0180763
0.882839	0.0303504	0.0241018	0.0627092
0.0158447	0.0435171	0.915644	0.0249944
0.048873	0.875474	0.0499888	0.0256639
0.870118	0.0495425	0.0328052	0.047534
0.119616	0.201071	0.58536	0.0939522
0.267351	0.219371	0.360634	0.152644
0.166258	0.227851	0.421558	0.184334
0.230529	0.121401	0.498773	0.149297
0.0031243	0.00446329	0.988395	0.00401696
0.00357063	0.988842	0.0037938	0.0037938
0.00334747	0.00446329	0.989065	0.0031243
0.0879268	0.631332	0.146619	0.134122
0.12765	0.187235	0.435171	0.249944
>Maff:Mafk.W.E2f1_4|+|-	CGCGCNBNCTCAGCA	8.40067	format:homer2
0.151338	0.566611	0.162765	0.119287
0.153846	0.188685	0.527035	0.130435
0.00306578	0.992475	0.00306578	0.00139353
0.00195095	0.00362319	0.99136	0.00306578
0.00250836	0.992196	0.00362319	0.00167224
0.255853	0.299331	0.157191	0.287625
0.16165	0.288183	0.335284	0.214883
0.20262	0.321628	0.290691	0.185061
0.148829	0.44621	0.229933	0.175028
0.06466	0.101728	0.123188	0.710424
0.0248049	0.90078	0.0515608	0.022854
0.852564	0.0426421	0.0231327	0.0816611
0.0295429	0.0604794	0.885173	0.0248049
0.0501672	0.875975	0.048495	0.0253623
0.80379	0.0875139	0.0415273	0.0671683
>Maff:Mafk.W.E2f1_4|+|+	GCGCGNNNSTCAGCA	8.33181	format:homer2
0.0015006	0.00240096	0.993697	0.00240096
0.0030012	0.992797	0.00180072	0.00240096
0.00180072	0.00330132	0.992497	0.00240096
0.138655	0.532713	0.172569	0.156062
0.111345	0.183073	0.552221	0.153361
0.186675	0.269208	0.332233	0.211885
0.213385	0.296218	0.287515	0.202881
0.189076	0.32563	0.280012	0.205282
0.172569	0.367047	0.256303	0.204082
0.0690276	0.102041	0.116447	0.712485
0.0282113	0.87485	0.0729292	0.0240096
0.865246	0.035114	0.0222089	0.077431
0.0243097	0.0453181	0.906663	0.0237095
0.0438175	0.871549	0.0630252	0.0216086
0.79892	0.0756303	0.0498199	0.0756303
>Maff:Mafk.W.E2f1_5|-|-	TCAGCASVNNSCGCGC	8.64702	format:homer2
0.0656537	0.120413	0.113245	0.700688
0.0200688	0.901376	0.0570528	0.0215023
0.862385	0.0361239	0.0194954	0.0819954
0.0249427	0.0550459	0.895069	0.0249427
0.0450115	0.868119	0.0670872	0.0197821
0.800745	0.0897362	0.0395642	0.0699541
0.188073	0.254874	0.391342	0.165711
0.218177	0.339163	0.267202	0.175459
0.204128	0.297305	0.294725	0.203842
0.205849	0.295298	0.303039	0.195814
0.18492	0.3793	0.27781	0.15797
0.170585	0.551892	0.15625	0.121273
0.15367	0.187787	0.537844	0.1207
0.00229358	0.992833	0.00315367	0.00172018
0.00229358	0.00200688	0.993693	0.00200688
0.00258027	0.993979	0.00143349	0.00200688
>Maff:Mafk.W.E2f1_5|-|+	TCAGCASVNVDGCGCG	8.60619	format:homer2
0.0706471	0.0897155	0.119725	0.719912
0.0246952	0.882776	0.0690841	0.0234448
0.855892	0.0406377	0.0231322	0.0803376
0.0246952	0.0490778	0.894342	0.031885
0.0506408	0.854329	0.0718975	0.0231322
0.80869	0.0778368	0.0468897	0.0665833
0.196311	0.256955	0.389497	0.157237
0.215692	0.312598	0.319162	0.152548
0.194748	0.286339	0.306971	0.211941
0.233198	0.295092	0.325727	0.145983
0.269459	0.168803	0.339794	0.221944
0.00312598	0.00375117	0.989997	0.00312598
0.00406377	0.989684	0.00312598	0.00312598
0.00375117	0.00250078	0.989684	0.00406377
0.131291	0.530166	0.189747	0.148796
0.132541	0.162238	0.561113	0.144108
>Maff:Mafk.W.E2f1_5|+|-	CGCGCYNNSSTCAGCA	8.67357	format:homer2
0.163386	0.583521	0.142857	0.110236
0.156074	0.205006	0.500281	0.138639
0.00224972	0.99297	0.0019685	0.00281215
0.00112486	0.00281215	0.995219	0.000843645
0.00337458	0.991282	0.00224972	0.00309336
0.202756	0.359111	0.153543	0.284589
0.16676	0.303993	0.314117	0.215129
0.209224	0.323116	0.261249	0.206412
0.164511	0.360236	0.269685	0.205568
0.159449	0.385827	0.250562	0.204162
0.0635546	0.109393	0.0970191	0.730034
0.0247469	0.887514	0.0621485	0.0255906
0.8518	0.0441507	0.0205287	0.0835208
0.0230596	0.0570866	0.899044	0.0208099
0.0438695	0.879359	0.0548369	0.0219348
0.788526	0.0919573	0.0427447	0.0767717
>Maff:Mafk.W.E2f1_5|+|+	GCGCGNNNNSTCAGCA	8.53486	format:homer2
0.00381315	0.00317763	0.989832	0.00317763
0.000953289	0.990149	0.00444868	0.00444868
0.00285987	0.00317763	0.990149	0.00381315
0.139498	0.539879	0.181125	0.139498
0.115348	0.179218	0.548141	0.157293
0.200191	0.298379	0.308548	0.192882
0.210995	0.275183	0.276772	0.237051
0.195424	0.290753	0.317445	0.196378
0.210359	0.283127	0.294884	0.21163
0.176041	0.386082	0.261201	0.176676
0.0784874	0.104862	0.12933	0.687321
0.0289164	0.87639	0.0702256	0.0244677
0.867175	0.0273276	0.0282809	0.0772164
0.0190658	0.0448046	0.907849	0.0282809
0.0403559	0.882745	0.0502065	0.0266921
0.805211	0.0711789	0.0546552	0.0689546
>Maff:Mafk.W.E2f1_6|-|-	TCAGCASNNVNNCGCGC	8.81282	format:homer2
0.0593197	0.100647	0.107113	0.732921
0.0267079	0.881923	0.0697217	0.0216475
0.859432	0.0387967	0.0250211	0.0767501
0.0250211	0.0719708	0.872083	0.0309249
0.0444195	0.876581	0.0581951	0.020804
0.805173	0.0795614	0.0463874	0.0688783
0.170368	0.289851	0.373911	0.16587
0.217037	0.325274	0.256958	0.200731
0.229688	0.285915	0.274107	0.21029
0.226595	0.281136	0.323587	0.168681
0.21282	0.296879	0.312623	0.177678
0.205791	0.297723	0.306438	0.190048
0.161372	0.533596	0.205791	0.0992409
0.141411	0.187518	0.555524	0.115547
0.00309249	0.991566	0.00253022	0.00281136
0.00365476	0.00421704	0.989879	0.00224909
0.00477931	0.989598	0.00281136	0.00281136
>Maff:Mafk.W.E2f1_6|-|+	TCAGCAGNNNSDGCGCG	8.90491	format:homer2
0.069938	0.117033	0.12916	0.683869
0.0242527	0.895375	0.0592217	0.0211506
0.863226	0.0332769	0.0208686	0.0826283
0.0214326	0.0459673	0.906937	0.0256627
0.0532995	0.8511	0.0755781	0.0200226
0.817259	0.0738861	0.0434292	0.0654258
0.195149	0.234913	0.41709	0.152848
0.219402	0.311619	0.299492	0.169487
0.20502	0.282854	0.315567	0.19656
0.211224	0.27101	0.326565	0.191201
0.196277	0.348562	0.308799	0.146362
0.305979	0.148618	0.326001	0.219402
0.00169205	0.00423012	0.99154	0.00253807
0.0033841	0.990412	0.00394811	0.00225606
0.00225606	0.0033841	0.991822	0.00253807
0.132262	0.529047	0.187535	0.151156
0.107163	0.172025	0.565144	0.155668
>Maff:Mafk.W.E2f1_6|+|-	CGCGCHBNNNCTCAGCA	8.93202	format:homer2
0.139548	0.596699	0.160973	0.102779
0.161262	0.20469	0.490156	0.143891
0.00173712	0.991025	0.00289519	0.00434279
0.00202664	0.00318471	0.990156	0.00463231
0.00289519	0.991025	0.00376375	0.00231615
0.209323	0.346265	0.159815	0.284598
0.158657	0.33729	0.296468	0.207585
0.205559	0.309496	0.264331	0.220614
0.194557	0.341343	0.260567	0.203532
0.19861	0.31326	0.260278	0.227852
0.166763	0.42183	0.223509	0.187898
0.0804864	0.112044	0.105385	0.702085
0.0211349	0.897221	0.0567458	0.0248987
0.861899	0.0350318	0.0257672	0.0773017
0.0220035	0.0515345	0.900405	0.0260567
0.0428489	0.883034	0.0500869	0.0240301
0.791836	0.0822235	0.0492183	0.0767226
>Maff:Mafk.W.E2f1_6|+|+	GCGCGNNNNNSTCAGCA	8.8005	format:homer2
0.00436001	0.00342572	0.987854	0.00436001
0.00280286	0.9891	0.00498287	0.00311429
0.00436001	0.0052943	0.987231	0.00311429
0.102772	0.58393	0.170352	0.142946
0.143258	0.179695	0.505139	0.171909
0.17222	0.313921	0.316101	0.197758
0.200872	0.312675	0.279975	0.206478
0.204609	0.284335	0.293989	0.217066
0.219246	0.277484	0.312675	0.190595
0.203363	0.316724	0.270009	0.209903
0.16568	0.37683	0.256929	0.200561
0.0694488	0.107132	0.110869	0.712551
0.0239801	0.875117	0.0713173	0.0295858
0.85394	0.0367487	0.0264715	0.0828402
0.0239801	0.0432887	0.901588	0.0311429
0.0467144	0.868888	0.0610402	0.0233572
0.806291	0.0787917	0.0520087	0.0629088
>Maff:Mafk.W.E2f1_7|-|-	TCAGCASSNNSNVCGCGC	9.09331	format:homer2
0.0733888	0.0980574	0.1144	0.714154
0.0259019	0.884058	0.0650632	0.0249769
0.854147	0.0428615	0.0206599	0.0823312
0.0271354	0.0490287	0.893925	0.0299106
0.0394696	0.890533	0.049337	0.0206599
0.790318	0.0928153	0.0431699	0.0736972
0.190873	0.26827	0.361394	0.179463
0.187481	0.347209	0.281221	0.184089
0.197656	0.301881	0.289547	0.210916
0.230651	0.296947	0.286463	0.185939
0.17638	0.321924	0.331792	0.169904
0.210299	0.301264	0.277521	0.210916
0.200432	0.33025	0.299106	0.170213
0.143694	0.570459	0.176688	0.109158
0.15387	0.189639	0.523898	0.132593
0.00308356	0.991366	0.00339192	0.00215849
0.00339192	0.00339192	0.990749	0.00246685
0.00400863	0.992291	0.00185014	0.00185014
>Maff:Mafk.W.E2f1_7|-|+	TCAGCAGNNVVVRGCGCG	9.19134	format:homer2
0.0703303	0.102221	0.122437	0.705011
0.0273349	0.873861	0.0768793	0.0219248
0.868736	0.0321754	0.0244875	0.0746014
0.0253417	0.0674829	0.876993	0.0301822
0.042426	0.873007	0.0649203	0.0196469
0.824032	0.0677677	0.046697	0.0615034
0.178531	0.255695	0.421982	0.143793
0.234909	0.298121	0.288155	0.178815
0.239465	0.25541	0.294989	0.210137
0.218679	0.2668	0.359909	0.154613
0.232062	0.287016	0.326595	0.154328
0.218109	0.276481	0.335421	0.169989
0.280182	0.150626	0.382973	0.186219
0.00284738	0.00341686	0.990034	0.00370159
0.00341686	0.991458	0.00256264	0.00256264
0.00484055	0.00284738	0.989465	0.00284738
0.126139	0.558087	0.181663	0.134112
0.134966	0.169419	0.518508	0.177107
>Maff:Mafk.W.E2f1_7|+|-	CGCGCHBBNNBCTCAGCA	9.18686	format:homer2
0.148725	0.56204	0.169405	0.11983
0.145609	0.208215	0.529745	0.116431
0.00368272	0.991218	0.00311615	0.001983
0.00311615	0.00424929	0.989235	0.00339943
0.00368272	0.990368	0.00254958	0.00339943
0.232578	0.34221	0.149858	0.275354
0.151841	0.350992	0.291218	0.205949
0.181586	0.336261	0.269405	0.212748
0.192068	0.304533	0.291501	0.211898
0.195467	0.303683	0.295467	0.205382
0.190652	0.351558	0.253258	0.204533
0.163456	0.409348	0.218697	0.208499
0.0708215	0.113881	0.110482	0.704816
0.0249292	0.890085	0.0626062	0.0223796
0.852691	0.0461756	0.0203966	0.0807365
0.0226629	0.0478754	0.898867	0.0305949
0.0475921	0.873654	0.0572238	0.0215297
0.802266	0.0849858	0.0467422	0.0660057
>Maff:Mafk.W.E2f1_7|+|+	GCGCGNNNNNNSTCAGCA	9.04859	format:homer2
0.00188324	0.00188324	0.993409	0.00282486
0.00219711	0.993723	0.00156937	0.00251099
0.00251099	0.00188324	0.992467	0.00313873
0.139674	0.530446	0.183302	0.146579
0.134965	0.181419	0.543315	0.140301
0.191149	0.298493	0.308851	0.201507
0.201507	0.307596	0.283114	0.207784
0.177338	0.321406	0.288449	0.212806
0.20904	0.268675	0.309479	0.212806
0.21312	0.281858	0.287822	0.2172
0.205273	0.274953	0.30226	0.217514
0.181733	0.381984	0.256748	0.179535
0.071877	0.111111	0.129944	0.687068
0.0263653	0.876962	0.0750157	0.0216572
0.870684	0.0401758	0.0166353	0.0725047
0.022285	0.0433145	0.905838	0.0285625
0.0411174	0.884809	0.0555556	0.0185185
0.812618	0.0784683	0.0451977	0.0637163
>Maff:Mafk.W.E2f1_8|-|-	TCAGCASSNNVVNSCGCGC	9.43006	format:homer2
0.0639053	0.104142	0.117751	0.714201
0.0307692	0.883728	0.062426	0.0230769
0.860059	0.0390533	0.0263314	0.0745562
0.0236686	0.0455621	0.904142	0.0266272
0.047929	0.870414	0.0568047	0.0248521
0.801183	0.0872781	0.0464497	0.0650888
0.172189	0.299112	0.376331	0.152367
0.208876	0.363609	0.26213	0.165385
0.203254	0.284615	0.293491	0.218639
0.20858	0.311243	0.292899	0.187278
0.194379	0.329882	0.302071	0.173669
0.216272	0.286686	0.328698	0.168343
0.228107	0.28432	0.307692	0.179882
0.172781	0.391716	0.272781	0.162722
0.19497	0.550296	0.14142	0.113314
0.155621	0.205917	0.526627	0.111834
0.00207101	0.99142	0.00236686	0.00414201
0.00325444	0.00384615	0.99142	0.00147929
0.0035503	0.99142	0.00236686	0.00266272
>Maff:Mafk.W.E2f1_8|-|+	TCAGCAGNNNSNVDGCGCG	9.42127	format:homer2
0.0682237	0.105716	0.133374	0.692686
0.0301168	0.874923	0.0716042	0.0233559
0.862323	0.0402581	0.0202827	0.0771358
0.0199754	0.0399508	0.909342	0.0307314
0.0411801	0.887523	0.0503995	0.0208974
0.803012	0.0869699	0.0451752	0.0648433
0.195452	0.238783	0.390904	0.174862
0.206822	0.311924	0.311309	0.169945
0.207437	0.268593	0.318685	0.205286
0.236939	0.275661	0.305778	0.181623
0.173325	0.305778	0.369084	0.151813
0.219115	0.278119	0.30547	0.197296
0.21051	0.31008	0.336202	0.143208
0.275046	0.161033	0.355562	0.208359
0.00399508	0.00184388	0.992624	0.00153657
0.00338046	0.991088	0.00245851	0.00307314
0.00184388	0.00184388	0.992624	0.00368777
0.141979	0.520283	0.18992	0.147818
0.114014	0.173018	0.556546	0.156423
>Maff:Mafk.W.E2f1_8|+|-	CGCGCCBNBNNBCTCAGCA	9.50458	format:homer2
0.138111	0.633011	0.126079	0.102799
0.28067	0.173686	0.441538	0.104107
0.00235417	0.99006	0.0041852	0.00340047
0.00287732	0.0020926	0.991368	0.00366205
0.0031389	0.989537	0.00340047	0.00392362
0.200105	0.447293	0.125556	0.227047
0.139158	0.297934	0.236725	0.326184
0.173686	0.2791	0.236202	0.311012
0.149621	0.300549	0.238818	0.311012
0.308135	0.253989	0.249281	0.188595
0.304473	0.275961	0.223908	0.195658
0.165838	0.286424	0.227047	0.320691
0.147005	0.484436	0.201413	0.167146
0.0690557	0.224954	0.104368	0.601622
0.0230186	0.900863	0.0544075	0.0217107
0.879152	0.0353126	0.0188334	0.0667015
0.0185718	0.043683	0.91028	0.0274653
0.0353126	0.905833	0.0408056	0.0180487
0.824222	0.0727178	0.0413288	0.0617316
>Maff:Mafk.W.E2f1_8|+|+	GCGCGBNNNNNNSTCAGCA	9.28227	format:homer2
0.00307882	0.00277094	0.991071	0.00307882
0.00369458	0.991071	0.00369458	0.00153941
0.00215517	0.00400246	0.991071	0.00277094
0.1367	0.535406	0.191502	0.136392
0.121921	0.182574	0.542488	0.153017
0.170874	0.321736	0.325431	0.181958
0.214594	0.312808	0.279865	0.192734
0.186884	0.332204	0.267549	0.213362
0.201047	0.286638	0.285714	0.226601
0.202894	0.281096	0.301416	0.214594
0.21367	0.288177	0.308805	0.189347
0.217057	0.288793	0.274938	0.219212
0.159483	0.366071	0.297414	0.177032
0.0735837	0.0954433	0.128079	0.702894
0.0252463	0.87931	0.0695813	0.0258621
0.866687	0.0381773	0.0227833	0.0723522
0.0221675	0.0440271	0.908251	0.0255542
0.0461823	0.874076	0.0560345	0.0237069
0.798337	0.0809729	0.0498768	0.0708128
>Maff:Mafk.W.E2f1_9|-|-	TCAGCASNNNSNNNNCGCGC	9.61408	format:homer2
0.0730419	0.113523	0.123203	0.690232
0.0217072	0.885304	0.0668818	0.0261074
0.858903	0.0407744	0.0190672	0.0812555
0.024054	0.0445879	0.904664	0.026694
0.0451745	0.888824	0.0457612	0.0202405
0.796715	0.0853623	0.0404811	0.0774421
0.182165	0.273981	0.38193	0.161924
0.205925	0.333529	0.261367	0.199179
0.205045	0.297155	0.288941	0.208859
0.210326	0.305955	0.283954	0.199765
0.186272	0.342329	0.287474	0.183925
0.224993	0.308595	0.256087	0.210326
0.205045	0.282194	0.329422	0.183338
0.200059	0.309768	0.292754	0.197419
0.204459	0.328249	0.283661	0.183632
0.161631	0.550015	0.171898	0.116456
0.155471	0.192138	0.529481	0.12291
0.00234673	0.990906	0.00352009	0.00322675
0.00264007	0.00205339	0.993253	0.00205339
0.00205339	0.992373	0.00176005	0.00381344
>Maff:Mafk.W.E2f1_9|-|+	TCAGCASVNNVVNSDGCGCG	9.7365	format:homer2
0.066628	0.0982039	0.133256	0.701912
0.0301275	0.873117	0.0683662	0.0283893
0.867323	0.0382387	0.0249131	0.0695249
0.024044	0.0428737	0.902665	0.0304171
0.0495365	0.865875	0.0637312	0.0208575
0.82445	0.0738702	0.0420046	0.0596756
0.176419	0.284183	0.396292	0.143105
0.20336	0.346466	0.283024	0.167149
0.223928	0.265933	0.309965	0.200174
0.229143	0.275492	0.320684	0.174681
0.194959	0.308806	0.328505	0.167729
0.209733	0.272016	0.349652	0.168598
0.223638	0.267961	0.328216	0.180185
0.187428	0.357184	0.314311	0.141078
0.33343	0.139629	0.315469	0.211472
0.0023175	0.00521437	0.99102	0.00144844
0.00318656	0.993048	0.00115875	0.00260718
0.00202781	0.00260718	0.992178	0.00318656
0.132677	0.512746	0.207126	0.147451
0.107474	0.181924	0.575898	0.134705
>Maff:Mafk.W.E2f1_9|+|-	CGCGCYSNSNNNNSTCAGCA	9.7701	format:homer2
0.156641	0.578618	0.15813	0.106611
0.15813	0.20131	0.515783	0.124777
0.00178678	0.994044	0.00208457	0.00208457
0.00148898	0.00238237	0.993448	0.00268017
0.00208457	0.994342	0.00238237	0.00119118
0.214413	0.371352	0.141751	0.272484
0.145325	0.3648	0.302263	0.187612
0.189696	0.330256	0.256105	0.223943
0.166766	0.3648	0.265634	0.202799
0.189696	0.32162	0.258487	0.230197
0.198035	0.310304	0.27844	0.213222
0.200119	0.317451	0.281418	0.201013
0.204884	0.317451	0.252531	0.225134
0.16081	0.396069	0.258785	0.184336
0.0723645	0.108398	0.118225	0.701013
0.0229303	0.891602	0.0619416	0.0235259
0.871352	0.0387135	0.0211435	0.0687909
0.0253127	0.0539011	0.892198	0.0285884
0.0387135	0.893091	0.0479452	0.0202501
0.793032	0.080405	0.0541989	0.0723645
>Maff:Mafk.W.E2f1_9|+|+	GCGCGNNNNNNNNSTCAGCA	9.53494	format:homer2
0.00365519	0.0021322	0.990253	0.00395979
0.0027414	0.991167	0.0027414	0.00335059
0.0018276	0.00487359	0.991471	0.0018276
0.113311	0.574475	0.176972	0.135242
0.14103	0.187329	0.512945	0.158696
0.177886	0.320134	0.31526	0.186719
0.200731	0.327444	0.280536	0.191288
0.195248	0.309473	0.280231	0.215047
0.183978	0.281754	0.30003	0.234237
0.210478	0.290892	0.283277	0.215352
0.229973	0.274749	0.297898	0.19738
0.229059	0.272312	0.288151	0.210478
0.188242	0.286933	0.316783	0.208041
0.162352	0.383491	0.26622	0.187938
0.0700579	0.107219	0.113311	0.709412
0.0271094	0.872677	0.0645751	0.0356381
0.873287	0.0353335	0.021322	0.0700579
0.0222358	0.0511727	0.893999	0.0325921
0.0450807	0.8742	0.0545233	0.0261956
0.800487	0.0816327	0.0453853	0.0724947
>Mbd2.W.Ascl1(bHLH)-NeuralTubes-Ascl1-ChIP-Seq(GSE55840)-Homer_-5|+|+	NBSSCAGSTCCGGA	8.24875	format:homer2
0.20678	0.27322	0.331525	0.188475
0.178983	0.277966	0.330169	0.212881
0.244746	0.331525	0.401356	0.0223729
0.221017	0.35322	0.39322	0.0325424
0.0230508	0.931525	0.0372881	0.00813559
0.928136	0.0115254	0.0216949	0.0386441
0.0277966	0.0257627	0.915254	0.0311864
0.0040678	0.425763	0.568136	0.0020339
0.00474576	0.00135593	0.143051	0.850847
0.00542373	0.578983	0.407458	0.00813559
0.0040678	0.989153	0.0040678	0.00271186
0.00135593	0.0176271	0.84	0.141017
0.00271186	0.00474576	0.989153	0.00338983
0.656949	0.115932	0.16678	0.060339
>Mbd2.W.Ascl1(bHLH)-NeuralTubes-Ascl1-ChIP-Seq(GSE55840)-Homer_-1|-|-	GGCCGGAGCAGCTGBBNN	9.50448	format:homer2
0.044621	0.123879	0.783007	0.0484923
0.0362673	0.108598	0.527506	0.327628
0.0154849	0.929299	0.040546	0.0146699
0.139364	0.72066	0.0358598	0.104116
0.0920945	0.0258761	0.788712	0.093317
0.0132437	0.0332111	0.942339	0.0112062
0.734515	0.111247	0.118582	0.0356561
0.199063	0.217196	0.498778	0.0849633
0.048696	0.879584	0.055216	0.0165037
0.715363	0.0920945	0.052771	0.139772
0.0521597	0.216993	0.562755	0.168093
0.0713121	0.799511	0.0867971	0.0423798
0.0931133	0.0397311	0.0340261	0.83313
0.0277099	0.0601059	0.864914	0.0472698
0.144254	0.335371	0.319886	0.200489
0.126324	0.304401	0.342298	0.226976
0.21414	0.2663	0.310513	0.209046
0.2011	0.312347	0.280766	0.205786
>Mbd2.W.Ascl1(bHLH)-NeuralTubes-Ascl1-ChIP-Seq(GSE55840)-Homer_-1|-|+	GGCCGGAVVVCAGCTGSN	9.44851	format:homer2
0.0422724	0.141546	0.77544	0.0407422
0.04342	0.10482	0.518745	0.333015
0.0149197	0.939174	0.0338562	0.0120505
0.144415	0.715953	0.0338562	0.105777
0.100421	0.0202754	0.789212	0.0900918
0.0116679	0.0177888	0.962318	0.00822494
0.698355	0.137529	0.1228	0.041316
0.249426	0.223795	0.350803	0.175976
0.239671	0.305662	0.36534	0.0893267
0.202946	0.331867	0.34736	0.117827
0.0451415	0.86974	0.064078	0.0210406
0.846021	0.0267789	0.0350038	0.0921959
0.0357689	0.0740245	0.828998	0.0612089
0.179036	0.548585	0.233741	0.0386381
0.157995	0.0543229	0.108837	0.678845
0.0160673	0.0416985	0.90417	0.0380643
0.101951	0.370505	0.314843	0.212701
0.193382	0.301071	0.245792	0.259755
>Mbd2.W.Ascl1(bHLH)-NeuralTubes-Ascl1-ChIP-Seq(GSE55840)-Homer_-1|+|-	NSCAGCTGSBNGGCCGGA	9.44216	format:homer2
0.269468	0.23019	0.31514	0.185202
0.197077	0.304179	0.412195	0.0865494
0.0454442	0.905686	0.0347111	0.0141585
0.730304	0.0892898	0.0643983	0.116008
0.0392784	0.218315	0.591003	0.151404
0.0602877	0.814798	0.0872345	0.0376798
0.105732	0.0438456	0.0358529	0.81457
0.0175839	0.0689655	0.865723	0.0477278
0.109157	0.369034	0.320393	0.201416
0.11852	0.341631	0.33752	0.202329
0.274264	0.181777	0.293903	0.250057
0.0463576	0.166476	0.735784	0.0513816
0.0443024	0.114638	0.507193	0.333866
0.0148436	0.941539	0.0328842	0.010733
0.138616	0.736241	0.0328842	0.0922585
0.0799269	0.0216945	0.826216	0.0721626
0.00685088	0.0235214	0.961635	0.00799269
0.6401	0.174469	0.127426	0.0580041
>Mbd2.W.Ascl1(bHLH)-NeuralTubes-Ascl1-ChIP-Seq(GSE55840)-Homer_-1|+|+	VNVSCAGCTGBGGCCGGA	9.49363	format:homer2
0.211287	0.262101	0.339827	0.186784
0.223539	0.289416	0.286001	0.201044
0.255674	0.292227	0.342037	0.110062
0.221129	0.291826	0.390842	0.0962041
0.0684876	0.852782	0.0620607	0.01667
0.826672	0.0287206	0.0351476	0.10946
0.0351476	0.0612573	0.834706	0.0688893
0.13818	0.642699	0.187186	0.0319341
0.147419	0.0652742	0.0903796	0.696927
0.0122515	0.0337417	0.929705	0.0243021
0.151838	0.263708	0.322756	0.261699
0.0512151	0.156055	0.715003	0.0777265
0.0439847	0.0843543	0.562161	0.3095
0.0122515	0.936734	0.039767	0.0112472
0.129142	0.729062	0.0329383	0.108857
0.0769231	0.0198835	0.824463	0.0787307
0.0106447	0.0239004	0.959229	0.00622615
0.672022	0.169713	0.111669	0.0465957
>Mbd2.W.Ascl1(bHLH)-NeuralTubes-Ascl1-ChIP-Seq(GSE55840)-Homer_-2|-|-	GKCCGGACAGCTGBBNN	9.0687	format:homer2
0.0440815	0.142537	0.760573	0.0528082
0.0418438	0.107407	0.494518	0.356232
0.0129783	0.95838	0.0203625	0.00827926
0.131126	0.735959	0.0317744	0.101141
0.0792124	0.0203625	0.808235	0.0921906
0.0132021	0.023719	0.953233	0.0098456
0.614679	0.187962	0.172522	0.0248378
0.0503468	0.874692	0.0633251	0.0116357
0.750951	0.0698143	0.0561647	0.12307
0.0317744	0.233386	0.565227	0.169613
0.0731707	0.814724	0.0720519	0.0400537
0.0991273	0.0400537	0.0349071	0.825912
0.0219288	0.0718281	0.855449	0.0507944
0.11591	0.333855	0.348176	0.202059
0.110539	0.356008	0.316402	0.217051
0.205639	0.288208	0.290445	0.215708
0.18908	0.328709	0.255091	0.22712
>Mbd2.W.Ascl1(bHLH)-NeuralTubes-Ascl1-ChIP-Seq(GSE55840)-Homer_-2|-|+	GGCCGGARGCAGCTGSN	9.28811	format:homer2
0.0483604	0.137628	0.76946	0.0445512
0.0476979	0.0957271	0.531964	0.324611
0.0125869	0.932262	0.0445512	0.0105995
0.18218	0.684664	0.0336204	0.0995363
0.078006	0.0172242	0.833885	0.0708844
0.0104339	0.020371	0.96257	0.00662471
0.702219	0.143094	0.106658	0.0480291
0.296456	0.213481	0.40477	0.0852931
0.217456	0.271779	0.42481	0.0859556
0.0455449	0.878105	0.05631	0.0200397
0.824611	0.0311361	0.0374296	0.106823
0.0405763	0.0670752	0.83372	0.0586287
0.17158	0.554488	0.237661	0.0362703
0.160484	0.0533289	0.097052	0.689135
0.0195429	0.0334548	0.91007	0.0369328
0.0952302	0.390195	0.318814	0.19576
0.203047	0.283206	0.251905	0.261842
>Mbd2.W.Ascl1(bHLH)-NeuralTubes-Ascl1-ChIP-Seq(GSE55840)-Homer_-2|+|-	RSCAGCTGSBGGCCGGA	9.2466	format:homer2
0.233747	0.208005	0.362458	0.195791
0.187711	0.330891	0.391018	0.0903796
0.0464111	0.902104	0.0377678	0.0137166
0.715333	0.115558	0.0486659	0.120443
0.0341977	0.247463	0.551297	0.167042
0.0704622	0.820368	0.0734686	0.0357009
0.107666	0.0357009	0.0295002	0.827133
0.0195415	0.0535513	0.884442	0.0424652
0.11988	0.361706	0.351372	0.167042
0.168734	0.188087	0.334461	0.308719
0.0403983	0.128711	0.780909	0.0499812
0.0430289	0.0903796	0.541902	0.32469
0.0116498	0.946073	0.0287486	0.0135287
0.161218	0.695603	0.0383315	0.104848
0.115558	0.0157835	0.795378	0.0732807
0.0116498	0.0246148	0.951334	0.0124014
0.696731	0.137542	0.127772	0.0379557
>Mbd2.W.Ascl1(bHLH)-NeuralTubes-Ascl1-ChIP-Seq(GSE55840)-Homer_-2|+|+	NNVVCAGCTGGKCCGGA	9.06736	format:homer2
0.21665	0.265597	0.324373	0.19338
0.220461	0.277633	0.307924	0.193982
0.242528	0.315747	0.330592	0.111133
0.214042	0.302307	0.357673	0.125978
0.0513541	0.847743	0.0730191	0.0278837
0.839117	0.0274824	0.0330993	0.100301
0.042327	0.0794383	0.812638	0.0655968
0.157673	0.566499	0.236309	0.0395186
0.148044	0.0543631	0.0862588	0.711334
0.0132397	0.0280843	0.921163	0.0375125
0.0238716	0.193581	0.743029	0.0395186
0.0441324	0.120762	0.463992	0.371113
0.0172518	0.934804	0.0365095	0.0114343
0.141424	0.730191	0.0373119	0.0910732
0.0786359	0.0170512	0.810632	0.093681
0.00842528	0.0218656	0.960481	0.00922768
0.672016	0.137212	0.140421	0.0503511
>Mbd2.W.Ascl1(bHLH)-NeuralTubes-Ascl1-ChIP-Seq(GSE55840)-Homer_-3|-|-	GKCCGGCAGCTGSBNN	8.59138	format:homer2
0.120181	0.189569	0.540363	0.149887
0.0591837	0.141043	0.474603	0.32517
0.00770975	0.973696	0.0111111	0.00748299
0.105215	0.842177	0.0142857	0.038322
0.0283447	0.00680272	0.940816	0.0240363
0.00521542	0.00521542	0.987528	0.00204082
0.291156	0.658503	0.0385488	0.0117914
0.726077	0.0888889	0.0587302	0.126304
0.0342404	0.212245	0.600227	0.153288
0.0337868	0.89932	0.0444444	0.022449
0.0646258	0.0462585	0.0390023	0.850113
0.0156463	0.0485261	0.900227	0.0356009
0.130385	0.346939	0.329932	0.192744
0.130385	0.30771	0.350794	0.211111
0.208844	0.269388	0.330159	0.19161
0.1839	0.317687	0.293424	0.204989
>Mbd2.W.Ascl1(bHLH)-NeuralTubes-Ascl1-ChIP-Seq(GSE55840)-Homer_-3|-|+	GGCCGGAGCAGCTGSN	8.97641	format:homer2
0.0488798	0.11683	0.786706	0.0475838
0.0349935	0.105906	0.562118	0.296982
0.0125903	0.937604	0.0370302	0.0127754
0.187373	0.680059	0.0359193	0.0966488
0.0857249	0.0214775	0.8217	0.0710979
0.00888724	0.0288835	0.951305	0.0109239
0.710609	0.138308	0.130902	0.0201814
0.199222	0.225514	0.493427	0.0818367
0.0525829	0.857619	0.0722089	0.0175893
0.762266	0.0351787	0.0325866	0.169969
0.0375856	0.0736901	0.829291	0.0594334
0.210517	0.510461	0.235697	0.0433253
0.125347	0.0577671	0.0873912	0.729495
0.0179596	0.0311054	0.916497	0.0344381
0.110905	0.39937	0.306425	0.183299
0.23292	0.271987	0.254027	0.241066
>Mbd2.W.Ascl1(bHLH)-NeuralTubes-Ascl1-ChIP-Seq(GSE55840)-Homer_-3|+|-	NSCAGCTGBGGCCGGA	8.92837	format:homer2
0.268979	0.228065	0.307815	0.195141
0.211923	0.280166	0.407224	0.100687
0.0581748	0.879175	0.0445901	0.0180598
0.712322	0.0890203	0.0604123	0.138245
0.0474668	0.20521	0.582548	0.164775
0.073198	0.816046	0.0703212	0.0404347
0.116989	0.0362794	0.0423526	0.804379
0.0180598	0.0533802	0.891801	0.0367588
0.176442	0.226786	0.331469	0.265303
0.0268499	0.14288	0.772894	0.0573757
0.0452293	0.0931756	0.554419	0.307176
0.0118268	0.938309	0.0380374	0.0118268
0.138725	0.710564	0.0279687	0.122743
0.0896596	0.0218955	0.801822	0.086623
0.0108678	0.0252517	0.956369	0.00751159
0.693303	0.146556	0.110436	0.0497043
>Mbd2.W.Ascl1(bHLH)-NeuralTubes-Ascl1-ChIP-Seq(GSE55840)-Homer_-3|+|+	NNVVCAGCTGGCCGGA	8.37929	format:homer2
0.231807	0.263628	0.311597	0.192968
0.226629	0.275279	0.282093	0.215999
0.263832	0.296811	0.328836	0.110521
0.223835	0.314118	0.344508	0.117539
0.0667757	0.815413	0.0814255	0.0363859
0.830199	0.0247343	0.0300491	0.115018
0.0489234	0.076792	0.79613	0.0781548
0.207822	0.480104	0.265399	0.0466748
0.148133	0.0452439	0.0895339	0.717089
0.00347506	0.00695012	0.984056	0.00551922
0.0215999	0.108817	0.558258	0.311325
0.0178523	0.93704	0.0323658	0.0127419
0.216544	0.613519	0.0379531	0.131984
0.126124	0.0238485	0.724652	0.125375
0.011788	0.0271191	0.950804	0.0102889
0.799809	0.0737258	0.0874216	0.0390433
>Mbd2.W.Ascl1(bHLH)-NeuralTubes-Ascl1-ChIP-Seq(GSE55840)-Homer_-4|-|-	GGCCGGAGCTGBBSS	8.51561	format:homer2
0.0233706	0.0462218	0.909374	0.0210335
0.0160997	0.041288	0.675149	0.267463
0.012724	0.927551	0.0490782	0.0106466
0.281226	0.576993	0.0521942	0.0895871
0.069852	0.0220722	0.9047	0.00337575
0.0155804	0.279148	0.692547	0.012724
0.990392	0.00311607	0.00363542	0.0028564
0.00960789	0.115295	0.810958	0.0641392
0.0236302	0.925214	0.0347962	0.0163594
0.041288	0.0288237	0.0267463	0.903142
0.0106466	0.0386912	0.925734	0.0249286
0.145936	0.315502	0.339912	0.19865
0.0618021	0.311607	0.328746	0.297845
0.196313	0.254479	0.3651	0.184108
0.183329	0.368995	0.262529	0.185147
>Mbd2.W.Ascl1(bHLH)-NeuralTubes-Ascl1-ChIP-Seq(GSE55840)-Homer_-4|-|+	GGCCGGACAGMTGGC	8.67074	format:homer2
0.0300638	0.106987	0.820289	0.0426604
0.0364461	0.0828015	0.585489	0.295264
0.0139402	0.958683	0.0191468	0.00822976
0.129325	0.578267	0.0300638	0.262345
0.0658381	0.0188109	0.838596	0.0767551
0.0122607	0.0213302	0.959523	0.00688613
0.695835	0.143265	0.138226	0.0226738
0.0671817	0.661572	0.254787	0.0164595
0.876889	0.0225059	0.0285522	0.0720524
0.0305677	0.0683574	0.842123	0.058952
0.31038	0.455492	0.19785	0.0362781
0.107995	0.0473631	0.0732281	0.771414
0.0154518	0.03695	0.917702	0.0298959
0.0885119	0.294928	0.453141	0.16342
0.157373	0.423413	0.206248	0.212966
>Mbd2.W.Ascl1(bHLH)-NeuralTubes-Ascl1-ChIP-Seq(GSE55840)-Homer_-4|+|-	NSCAGCTGGGCCGGA	8.57019	format:homer2
0.264425	0.250973	0.296991	0.187611
0.213451	0.290265	0.379469	0.116814
0.0465487	0.876991	0.0550442	0.0214159
0.736814	0.0854867	0.0568142	0.120885
0.0479646	0.246726	0.539823	0.165487
0.0665487	0.805487	0.0886726	0.039292
0.124248	0.0369912	0.039469	0.799292
0.0246018	0.040531	0.884602	0.0502655
0.0260177	0.170796	0.764425	0.0387611
0.0256637	0.122832	0.533628	0.317876
0.0184071	0.938584	0.0329204	0.0100885
0.133451	0.729204	0.0302655	0.10708
0.0849558	0.0180531	0.793451	0.10354
0.00902655	0.0219469	0.959469	0.00955752
0.674513	0.142301	0.135575	0.0476106
>Mbd2.W.Ascl1(bHLH)-NeuralTubes-Ascl1-ChIP-Seq(GSE55840)-Homer_-4|+|+	VNVVCAGMGGCCGGA	8.2524	format:homer2
0.202908	0.298639	0.32957	0.168883
0.23322	0.323539	0.257037	0.186205
0.225642	0.352768	0.349985	0.0716053
0.252706	0.286267	0.375967	0.0850603
0.0202598	0.94386	0.0261367	0.00974327
0.916486	0.0225796	0.0255181	0.035416
0.0136096	0.0227343	0.94417	0.0194865
0.39901	0.300031	0.246056	0.0549026
0.0692855	0.0570677	0.635633	0.238014
0.00355707	0.00262914	0.962573	0.0312403
0.00386638	0.957779	0.0298484	0.00850603
0.145994	0.718837	0.0335602	0.101608
0.147386	0.0156202	0.785803	0.0511908
0.0105165	0.0211878	0.961955	0.00634086
0.707547	0.214971	0.0561398	0.0213424
>Mbd2.W.Ascl1(bHLH)-NeuralTubes-Ascl1-ChIP-Seq(GSE55840)-Homer_-5|-|+	GGCCGGCAGCTGSN	8.06664	format:homer2
0.112253	0.167646	0.587495	0.132606
0.0625262	0.12799	0.507344	0.30214
0.00692405	0.968317	0.0155266	0.00923206
0.1047	0.827948	0.0157365	0.0516156
0.0669324	0.00839278	0.911666	0.0130088
0.00503567	0.00671423	0.985313	0.00293747
0.357533	0.579102	0.0484683	0.0148972
0.844104	0.0346202	0.0344104	0.0868653
0.0184641	0.0339908	0.911246	0.0362988
0.172052	0.560848	0.234998	0.0321024
0.0793118	0.0526647	0.0952581	0.772765
0.0119597	0.0293747	0.926983	0.0316828
0.114771	0.341167	0.375367	0.168695
0.187369	0.324801	0.258078	0.229752
>Mbd2.W.Ascl1(bHLH)-NeuralTubes-Ascl1-ChIP-Seq(GSE55840)-Homer_-5|+|-	NVCAGCTGGCCGGA	8.40292	format:homer2
0.267852	0.248136	0.291726	0.192286
0.219028	0.30879	0.357399	0.114783
0.0498996	0.873674	0.0525523	0.0238744
0.715586	0.0818038	0.0489676	0.153642
0.0587898	0.225552	0.534342	0.181316
0.0952108	0.740465	0.102739	0.0615859
0.124677	0.0273874	0.027029	0.820906
0.00336966	0.0131202	0.976556	0.0069544
0.0240895	0.113134	0.547104	0.315672
0.0108976	0.942429	0.0349154	0.011758
0.19967	0.638658	0.033123	0.128549
0.130485	0.0275308	0.705764	0.13622
0.0116863	0.0296817	0.948021	0.0106108
0.79316	0.0797964	0.0875394	0.0395039
>Mbd2.W.Ascl1(bHLH)-NeuralTubes-Ascl1-ChIP-Seq(GSE55840)-Homer_0|-|-	GGCCGGARGCAGCTGBBNN	9.79199	format:homer2
0.0499371	0.144961	0.754625	0.050476
0.0461649	0.105982	0.520029	0.327825
0.0111371	0.937489	0.0404167	0.0109574
0.152865	0.709718	0.0299982	0.107419
0.0788576	0.0204778	0.831507	0.0691575
0.0113167	0.0231723	0.958865	0.00664631
0.681875	0.167774	0.103646	0.0467038
0.317047	0.177474	0.355667	0.149811
0.217532	0.26693	0.430932	0.0846057
0.0436501	0.903	0.0364649	0.0168852
0.739537	0.0727501	0.0571223	0.130591
0.0481408	0.191486	0.608227	0.152147
0.0704149	0.815161	0.0804742	0.0339501
0.109035	0.034489	0.0370038	0.819472
0.0253278	0.0582001	0.862942	0.0535297
0.117478	0.34956	0.317945	0.215017
0.135621	0.302497	0.333214	0.228669
0.197593	0.269984	0.317765	0.214658
0.2037	0.310401	0.271062	0.214837
>Mbd2.W.Ascl1(bHLH)-NeuralTubes-Ascl1-ChIP-Seq(GSE55840)-Homer_0|-|+	GGCCGGAGNVVCAGCTGSN	9.80185	format:homer2
0.0499396	0.133508	0.774668	0.0418848
0.0451067	0.0950463	0.545509	0.314337
0.0199356	0.934555	0.0332259	0.0122835
0.147402	0.701369	0.0350383	0.11619
0.0833669	0.0225534	0.809505	0.0845751
0.0112767	0.0293999	0.950262	0.00906162
0.70741	0.133105	0.119412	0.0400725
0.242046	0.198147	0.414217	0.14559
0.223923	0.270036	0.317358	0.188683
0.225936	0.337294	0.31474	0.12203
0.232984	0.278896	0.379783	0.108337
0.0608135	0.836689	0.078534	0.0239629
0.82944	0.0332259	0.0422876	0.0950463
0.0360451	0.0662505	0.840717	0.0569875
0.170963	0.56464	0.223721	0.0406766
0.137938	0.0614176	0.0890052	0.711639
0.0149013	0.03383	0.914619	0.0366492
0.0978655	0.393476	0.299839	0.20882
0.200765	0.289166	0.25151	0.258558
>Mbd2.W.Ascl1(bHLH)-NeuralTubes-Ascl1-ChIP-Seq(GSE55840)-Homer_0|+|-	NSCAGCTGSBVNGGCCGGA	9.73245	format:homer2
0.270461	0.238263	0.300582	0.190694
0.195472	0.283133	0.423556	0.0978396
0.0407146	0.896967	0.0396759	0.0226423
0.736602	0.0849605	0.0562941	0.122144
0.043415	0.214582	0.591608	0.150395
0.0654341	0.816784	0.0814292	0.0363523
0.118197	0.0326132	0.0398837	0.809306
0.0234732	0.0627337	0.867885	0.0459078
0.112381	0.373286	0.299751	0.214582
0.113419	0.323847	0.341296	0.221437
0.21666	0.28334	0.334233	0.165767
0.281678	0.205235	0.275031	0.238056
0.0461155	0.155588	0.744287	0.0540091
0.0463232	0.0984628	0.527628	0.327586
0.0141255	0.939551	0.0373909	0.00893228
0.128168	0.745742	0.0288741	0.0972165
0.0963855	0.0238887	0.802451	0.0772746
0.0108018	0.0240964	0.955131	0.00997092
0.676984	0.153718	0.120066	0.0492314
>Mbd2.W.Ascl1(bHLH)-NeuralTubes-Ascl1-ChIP-Seq(GSE55840)-Homer_0|+|+	NNVSCAGCTGSNGGCCGGA	9.75684	format:homer2
0.214313	0.266478	0.316761	0.202448
0.226177	0.275706	0.285876	0.212241
0.230132	0.279473	0.3629	0.127495
0.206591	0.304896	0.380791	0.107721
0.0615819	0.846139	0.0758945	0.0163842
0.842561	0.0301318	0.0290019	0.0983051
0.0386064	0.0920904	0.793409	0.0758945
0.156874	0.581356	0.221469	0.0403013
0.138795	0.0595104	0.0826742	0.719021
0.0129943	0.03371	0.9258	0.0274953
0.110358	0.39435	0.339925	0.155367
0.267985	0.1629	0.265913	0.303202
0.0408663	0.111111	0.799812	0.0482109
0.0418079	0.093032	0.559322	0.305838
0.012806	0.94049	0.0359699	0.0107345
0.178154	0.675141	0.0386064	0.108098
0.10113	0.0178908	0.804896	0.0760829
0.0109228	0.0216572	0.958757	0.0086629
0.705461	0.133145	0.12467	0.0367232
>Mbd2.W.Ascl1(bHLH)-NeuralTubes-Ascl1-ChIP-Seq(GSE55840)-Homer_1|-|-	GGCCGGANVSCAGCTGBBNN	9.91825	format:homer2
0.0430582	0.148918	0.761605	0.0464188
0.0459987	0.112371	0.506826	0.334804
0.0151229	0.943919	0.0306658	0.010292
0.133165	0.734089	0.0289855	0.10376
0.0968284	0.0205839	0.79185	0.0907372
0.0126024	0.0184835	0.962403	0.00651124
0.674228	0.15711	0.124764	0.0438983
0.258559	0.233564	0.323671	0.184205
0.26297	0.244696	0.331023	0.161311
0.194287	0.31548	0.378282	0.111951
0.0333963	0.911783	0.0390674	0.015753
0.752363	0.0730939	0.0588112	0.115732
0.036757	0.214031	0.605125	0.144087
0.0745642	0.800042	0.0833858	0.042008
0.118463	0.0312959	0.0392775	0.810964
0.020794	0.0663726	0.856753	0.0560807
0.125604	0.335014	0.31548	0.223903
0.120563	0.326402	0.31485	0.238185
0.206889	0.293636	0.280403	0.219072
0.203949	0.297837	0.269061	0.229154
>Mbd2.W.Ascl1(bHLH)-NeuralTubes-Ascl1-ChIP-Seq(GSE55840)-Homer_1|-|+	GGCCGGARSNVGCAGCTGSN	10.0813	format:homer2
0.0503597	0.131441	0.772506	0.0456932
0.0419988	0.0970251	0.528485	0.332491
0.0147774	0.93253	0.0404433	0.0122497
0.15594	0.713591	0.0396656	0.090803
0.0921641	0.0180828	0.802839	0.0869143
0.0101108	0.0223605	0.959751	0.00777756
0.701342	0.144663	0.105192	0.0488042
0.262104	0.207078	0.372156	0.158662
0.217577	0.24441	0.37624	0.161773
0.200272	0.311686	0.266187	0.221855
0.260548	0.293409	0.343963	0.10208
0.223994	0.262104	0.413572	0.100331
0.0678592	0.826171	0.0843865	0.0215827
0.834143	0.0311102	0.0361657	0.0985806
0.0361657	0.0661093	0.836088	0.0616372
0.149524	0.593428	0.215244	0.0418044
0.133191	0.0563873	0.0943029	0.716119
0.0136107	0.0353879	0.91328	0.0377212
0.115691	0.379156	0.304103	0.20105
0.209022	0.274548	0.247715	0.268715
>Mbd2.W.Ascl1(bHLH)-NeuralTubes-Ascl1-ChIP-Seq(GSE55840)-Homer_1|+|-	NSCAGCTGSBNNNGGCCGGA	9.94281	format:homer2
0.267898	0.236356	0.30857	0.187176
0.207512	0.294459	0.403403	0.0946254
0.0412949	0.895206	0.0415024	0.0219963
0.736045	0.0763644	0.061631	0.12596
0.0435775	0.206267	0.582901	0.167255
0.069724	0.804939	0.0792696	0.0460676
0.107076	0.0361071	0.0300892	0.826728
0.0182611	0.0618386	0.872588	0.0473127
0.116829	0.34862	0.340735	0.193816
0.112886	0.348828	0.322889	0.215397
0.21021	0.296535	0.30027	0.192986
0.213737	0.297572	0.315211	0.17348
0.274953	0.180535	0.297365	0.247147
0.042955	0.144843	0.766757	0.0454451
0.0452376	0.114339	0.517535	0.322889
0.0114132	0.937539	0.0415024	0.00954555
0.142561	0.714049	0.0332019	0.110189
0.0811372	0.0201287	0.82735	0.0713841
0.0134883	0.0209587	0.95663	0.00892301
0.667981	0.153766	0.12845	0.0498029
>Mbd2.W.Ascl1(bHLH)-NeuralTubes-Ascl1-ChIP-Seq(GSE55840)-Homer_1|+|+	NNVSCAGCTGSNNGGCCGGA	9.96955	format:homer2
0.225315	0.262723	0.329709	0.182253
0.219661	0.294258	0.291649	0.194432
0.242714	0.298608	0.344715	0.113963
0.211396	0.30796	0.382775	0.0978686
0.0539365	0.867551	0.0604611	0.0180513
0.832536	0.0341453	0.0376251	0.0956938
0.0369726	0.0737277	0.817312	0.0719878
0.150065	0.564376	0.242062	0.0434972
0.133754	0.0695955	0.106786	0.689865
0.0121792	0.0393649	0.912571	0.0358852
0.0976512	0.394519	0.314702	0.193127
0.194215	0.324271	0.270552	0.210961
0.274902	0.163984	0.304263	0.256851
0.0428447	0.143106	0.764463	0.0495868
0.0445846	0.111353	0.539582	0.30448
0.0191388	0.92997	0.0395824	0.0113093
0.141366	0.729665	0.0363201	0.092649
0.0811222	0.0208786	0.821009	0.07699
0.00782949	0.0241409	0.960418	0.007612
0.658112	0.164637	0.128099	0.0491518
>Mbd2.W.Ascl1(bHLH)-NeuralTubes-Ascl1-ChIP-Seq(GSE55840)-Homer_10|-|-	GGCCGGAVNBNNNNVNNNGCAGCTGBBNN	12.3204	format:homer2
0.0481628	0.137638	0.768321	0.0458792
0.0394436	0.103799	0.546606	0.310152
0.0132863	0.941042	0.0334233	0.0122483
0.172722	0.688603	0.0309321	0.107743
0.0811709	0.0213826	0.820843	0.0766037
0.0114179	0.0261574	0.955574	0.00685074
0.685904	0.153623	0.117293	0.0431804
0.273407	0.22649	0.340046	0.160058
0.208844	0.31721	0.294582	0.179365
0.188084	0.340876	0.268632	0.202408
0.21777	0.282333	0.275067	0.224829
0.200747	0.262404	0.341499	0.19535
0.201578	0.297073	0.319701	0.181648
0.239776	0.271746	0.283994	0.204484
0.213203	0.268009	0.34835	0.170438
0.198256	0.277351	0.317625	0.206768
0.213618	0.335479	0.255761	0.195142
0.286485	0.234378	0.302886	0.176251
0.19099	0.27486	0.42869	0.10546
0.0419348	0.871497	0.0726593	0.0139091
0.735105	0.0751505	0.0591655	0.130579
0.0421424	0.205522	0.604733	0.147602
0.0678846	0.815445	0.0714137	0.0452564
0.0996471	0.0357069	0.0346689	0.829977
0.026365	0.0570895	0.870459	0.0460868
0.147602	0.345236	0.298526	0.208636
0.117708	0.318248	0.301848	0.262196
0.213826	0.261366	0.314096	0.210712
0.187253	0.330081	0.275275	0.20739
>Mbd2.W.Ascl1(bHLH)-NeuralTubes-Ascl1-ChIP-Seq(GSE55840)-Homer_10|-|+	GGCCGGAVVNNVNNNNNNNVSCAGCTGSN	12.2607	format:homer2
0.0466681	0.141896	0.762455	0.0489805
0.0451966	0.104898	0.531217	0.318688
0.0145049	0.942401	0.0304814	0.012613
0.152407	0.722724	0.0348959	0.0899727
0.0874501	0.0235443	0.811856	0.0771495
0.0115619	0.0256464	0.952491	0.0103006
0.677107	0.153668	0.123607	0.045617
0.258566	0.222199	0.346647	0.172588
0.207694	0.277276	0.337818	0.177213
0.199495	0.323103	0.282321	0.195081
0.215052	0.270759	0.317637	0.196552
0.22325	0.259828	0.337398	0.179525
0.216943	0.285054	0.309649	0.188354
0.220517	0.266555	0.315955	0.196973
0.211268	0.272651	0.326466	0.189615
0.215262	0.298928	0.275384	0.210427
0.226403	0.2716	0.316796	0.185201
0.217364	0.259828	0.325205	0.197604
0.22325	0.284633	0.291781	0.200336
0.238806	0.318688	0.335295	0.10721
0.207904	0.303973	0.365987	0.122136
0.0500315	0.857894	0.0706328	0.0214421
0.831617	0.0325836	0.0355266	0.100273
0.035947	0.0733656	0.809334	0.0813538
0.159975	0.573891	0.220938	0.0451966
0.150095	0.0565482	0.0899727	0.703384
0.0153458	0.033004	0.920118	0.0315325
0.10679	0.393946	0.307967	0.191297
0.200336	0.286735	0.243431	0.269498
>Mbd2.W.Ascl1(bHLH)-NeuralTubes-Ascl1-ChIP-Seq(GSE55840)-Homer_10|+|-	NSCAGCTGSBNNNNNNNNNNVDGGCCGGA	12.1872	format:homer2
0.281532	0.238739	0.297748	0.181982
0.206081	0.281081	0.410135	0.102703
0.0373874	0.900901	0.0459459	0.0157658
0.724775	0.0855856	0.0578829	0.131757
0.0488739	0.208784	0.588964	0.153378
0.0628378	0.811261	0.0846847	0.0412162
0.107207	0.0369369	0.0331081	0.822748
0.0231982	0.0648649	0.865541	0.0463964
0.115315	0.374099	0.300901	0.209685
0.116892	0.334009	0.32027	0.228829
0.20518	0.27973	0.30045	0.21464
0.197973	0.315541	0.284009	0.202477
0.20473	0.293018	0.284685	0.217568
0.213063	0.269369	0.30473	0.212838
0.198198	0.294369	0.308784	0.198649
0.217793	0.290315	0.290991	0.200901
0.209459	0.277928	0.322973	0.18964
0.194144	0.304054	0.313288	0.188514
0.207432	0.303604	0.276351	0.212613
0.208784	0.285811	0.318243	0.187162
0.196847	0.281982	0.343018	0.178153
0.279279	0.165991	0.315991	0.238739
0.0459459	0.14482	0.761486	0.0477477
0.0454955	0.112162	0.51464	0.327703
0.0128378	0.939189	0.0380631	0.00990991
0.131982	0.738063	0.034009	0.0959459
0.0905405	0.0207207	0.79955	0.0891892
0.0112613	0.0243243	0.955631	0.00878378
0.66464	0.160811	0.126126	0.0484234
>Mbd2.W.Ascl1(bHLH)-NeuralTubes-Ascl1-ChIP-Seq(GSE55840)-Homer_10|+|+	NNVSCAGCTGSNNNNNNNNNNNGGCCGGA	12.2343	format:homer2
0.228801	0.252696	0.328611	0.189892
0.227955	0.28082	0.286107	0.205117
0.250159	0.290759	0.343624	0.115458
0.216748	0.278917	0.394164	0.110171
0.0452527	0.862973	0.070628	0.0211461
0.833791	0.0331994	0.0361599	0.0968492
0.0418693	0.073377	0.816875	0.067879
0.150137	0.58321	0.228801	0.0378516
0.141045	0.062804	0.087122	0.709029
0.0156481	0.0363713	0.912455	0.0355255
0.100444	0.381476	0.312328	0.205752
0.191795	0.303658	0.265384	0.239163
0.214422	0.256714	0.331148	0.197716
0.213999	0.291182	0.308945	0.185874
0.201523	0.290125	0.304293	0.20406
0.221188	0.25904	0.317403	0.202368
0.211461	0.287164	0.315289	0.186086
0.202791	0.294143	0.308522	0.194544
0.194756	0.30387	0.308522	0.192853
0.217171	0.290336	0.305561	0.186932
0.224149	0.274054	0.32121	0.180588
0.2749	0.172764	0.316557	0.235779
0.0465215	0.148446	0.761472	0.043561
0.0458871	0.113343	0.528864	0.311905
0.0175513	0.941637	0.0336223	0.00718968
0.141256	0.729118	0.0376401	0.0919856
0.0875449	0.0167054	0.809896	0.0858532
0.010996	0.0230493	0.956439	0.00951575
0.672024	0.148869	0.131317	0.0477902
>Mbd2.W.Ascl1(bHLH)-NeuralTubes-Ascl1-ChIP-Seq(GSE55840)-Homer_2|-|-	GGCCGGAGNNSCAGCTGBBNN	10.2594	format:homer2
0.0471395	0.135205	0.769445	0.0482108
0.0411399	0.106921	0.533319	0.31862
0.0160703	0.938504	0.0312835	0.0141418
0.132633	0.721448	0.0306407	0.115277
0.0857082	0.0250696	0.805228	0.083994
0.00964217	0.0304264	0.949646	0.010285
0.685451	0.146561	0.127277	0.0407114
0.235269	0.220056	0.388687	0.155989
0.234626	0.288408	0.285408	0.191558
0.229912	0.26291	0.294408	0.212771
0.217484	0.271909	0.41547	0.0951361
0.0441397	0.890508	0.0460681	0.0192843
0.727662	0.0874223	0.0700664	0.114849
0.0379259	0.196272	0.625455	0.140347
0.0683523	0.81487	0.0812085	0.0355689
0.10585	0.0359974	0.0342833	0.82387
0.0199271	0.0700664	0.860724	0.0492822
0.124705	0.355689	0.298693	0.220913
0.128348	0.311763	0.332976	0.226912
0.202914	0.276409	0.296765	0.223913
0.191986	0.305764	0.288408	0.213842
>Mbd2.W.Ascl1(bHLH)-NeuralTubes-Ascl1-ChIP-Seq(GSE55840)-Homer_2|-|+	GGCCGGAVVNNSSCAGCTGSN	10.32	format:homer2
0.0451729	0.137118	0.775335	0.0423746
0.0447731	0.104937	0.539676	0.310614
0.0147911	0.938637	0.0353788	0.0111933
0.13272	0.741755	0.0317809	0.0937438
0.115131	0.0239856	0.781131	0.0797521
0.0105936	0.0223866	0.957426	0.00959424
0.668599	0.154507	0.128723	0.0481711
0.260244	0.235659	0.348391	0.155707
0.209874	0.261843	0.348591	0.179692
0.221067	0.286828	0.286028	0.206076
0.213472	0.263442	0.329202	0.193884
0.222067	0.281631	0.405157	0.0911453
0.206476	0.277833	0.414951	0.10074
0.0547671	0.859085	0.0707575	0.0153908
0.844293	0.0289826	0.0341795	0.0925445
0.0445733	0.0711573	0.804517	0.0797521
0.161703	0.571257	0.224465	0.0425745
0.148311	0.0597641	0.0903458	0.701579
0.0171897	0.0373776	0.907855	0.0375775
0.122327	0.374575	0.298621	0.204477
0.185489	0.301219	0.248451	0.264841
>Mbd2.W.Ascl1(bHLH)-NeuralTubes-Ascl1-ChIP-Seq(GSE55840)-Homer_2|+|-	NSCAGCTGSBNNNDGGCCGGA	10.2338	format:homer2
0.259651	0.236929	0.31017	0.19325
0.209133	0.286786	0.407015	0.097066
0.0430179	0.889698	0.0476506	0.0196338
0.737481	0.0818443	0.051842	0.128833
0.0511802	0.210677	0.580631	0.157512
0.0628723	0.818663	0.0785352	0.0399294
0.11317	0.0363997	0.0368409	0.813589
0.0231635	0.0593426	0.872491	0.0450033
0.111846	0.378557	0.31017	0.199426
0.103684	0.341716	0.317009	0.237591
0.196559	0.3137	0.286345	0.203397
0.213325	0.316126	0.271343	0.199206
0.200309	0.308846	0.304214	0.186631
0.274873	0.154644	0.319435	0.251048
0.0452239	0.139201	0.771013	0.0445621
0.0416942	0.103905	0.521068	0.333333
0.0138981	0.941099	0.0339731	0.0110302
0.134128	0.735054	0.0348555	0.0959629
0.0948599	0.021178	0.784028	0.0999338
0.011692	0.0198544	0.958747	0.0097066
0.673064	0.159718	0.119568	0.0476506
>Mbd2.W.Ascl1(bHLH)-NeuralTubes-Ascl1-ChIP-Seq(GSE55840)-Homer_2|+|+	NNVSCAGCTGSNVNGGCCGGA	10.2952	format:homer2
0.238086	0.248065	0.32444	0.189409
0.209369	0.296538	0.291039	0.203055
0.24888	0.30835	0.336864	0.105906
0.213442	0.291039	0.392057	0.103462
0.0521385	0.864562	0.0641548	0.0191446
0.840733	0.0340122	0.0309572	0.0942974
0.0354379	0.0678208	0.84053	0.0562118
0.16558	0.564562	0.232994	0.0368635
0.160285	0.0584521	0.114053	0.66721
0.0164969	0.0331976	0.919348	0.0309572
0.095723	0.415479	0.309369	0.17943
0.195519	0.306314	0.2611	0.237067
0.21609	0.263136	0.355601	0.165173
0.278004	0.19165	0.304684	0.225662
0.0486762	0.138086	0.763544	0.0496945
0.0448065	0.0953157	0.558452	0.301426
0.013442	0.939308	0.0370672	0.0101833
0.154379	0.716497	0.0323829	0.0967413
0.0810591	0.0211813	0.816497	0.0812627
0.00997963	0.0262729	0.954175	0.0095723
0.69165	0.145418	0.120774	0.0421589
>Mbd2.W.Ascl1(bHLH)-NeuralTubes-Ascl1-ChIP-Seq(GSE55840)-Homer_3|-|-	GGCCGGAVVNNGCAGCTGBBNN	10.5949	format:homer2
0.0478625	0.138679	0.765596	0.0478625
0.0392718	0.105339	0.51667	0.33872
0.0128861	0.939456	0.0345674	0.0130906
0.147065	0.72387	0.0329311	0.0961342
0.0906116	0.020045	0.794232	0.0951115
0.0106361	0.0204541	0.960728	0.00818163
0.681121	0.160769	0.108611	0.0494989
0.257517	0.220495	0.357128	0.16486
0.209654	0.262426	0.356515	0.171405
0.196768	0.331561	0.255881	0.215791
0.268562	0.231745	0.315811	0.183882
0.193905	0.265699	0.446513	0.0938842
0.057885	0.869912	0.055226	0.0169769
0.728574	0.0832481	0.0621804	0.125997
0.0409082	0.202904	0.615872	0.140315
0.0591123	0.82839	0.0715893	0.0409082
0.105952	0.0321129	0.0349765	0.826958
0.0210677	0.0599305	0.874207	0.0447944
0.130088	0.349151	0.312947	0.207813
0.129065	0.305379	0.318265	0.24729
0.217018	0.266721	0.318675	0.197586
0.193291	0.324402	0.263244	0.219063
>Mbd2.W.Ascl1(bHLH)-NeuralTubes-Ascl1-ChIP-Seq(GSE55840)-Homer_3|-|+	GGCCGGARNNVNVSCAGCTGSN	10.575	format:homer2
0.047869	0.127651	0.78081	0.04367
0.0403107	0.0946882	0.56393	0.301071
0.0159563	0.937644	0.0342221	0.0121772
0.179719	0.683393	0.0338022	0.103086
0.0802016	0.0207852	0.817132	0.0818812
0.00902792	0.0264539	0.9557	0.00881797
0.698719	0.136469	0.120512	0.0442998
0.242914	0.212051	0.384632	0.160403
0.204073	0.314718	0.301071	0.180139
0.202603	0.284485	0.281755	0.231157
0.202603	0.257611	0.34747	0.192316
0.248793	0.265169	0.297292	0.188747
0.279866	0.284275	0.335713	0.100147
0.201974	0.273777	0.420743	0.103506
0.0407306	0.863951	0.0711736	0.0241444
0.8249	0.0338022	0.0354818	0.105816
0.0352719	0.0669746	0.837287	0.0604661
0.189796	0.552383	0.212891	0.0449297
0.147806	0.0503884	0.108755	0.693051
0.0149066	0.0411505	0.910771	0.0331724
0.0942683	0.400168	0.307579	0.197984
0.183708	0.313878	0.245434	0.256981
>Mbd2.W.Ascl1(bHLH)-NeuralTubes-Ascl1-ChIP-Seq(GSE55840)-Homer_3|+|-	NSCAGCTGBBNBNVNGGCCGGA	10.4958	format:homer2
0.255177	0.229395	0.323589	0.191839
0.20138	0.287251	0.412708	0.0986602
0.046285	0.893017	0.0426309	0.0180674
0.725741	0.0856679	0.0582623	0.130329
0.047503	0.19732	0.587901	0.167276
0.0606983	0.81283	0.0822168	0.044255
0.115307	0.0322777	0.0334957	0.81892
0.0243605	0.0586683	0.86825	0.0487211
0.116322	0.366626	0.299432	0.217621
0.117337	0.332724	0.331303	0.218636
0.222493	0.264718	0.311815	0.200974
0.178644	0.342063	0.277507	0.201786
0.211531	0.300244	0.265733	0.222493
0.212952	0.281973	0.339626	0.165449
0.26553	0.194072	0.307755	0.232643
0.0507511	0.155501	0.738733	0.0550142
0.04324	0.102517	0.523955	0.330288
0.0131953	0.941332	0.0353228	0.0101502
0.133374	0.741778	0.0298417	0.0950061
0.088916	0.0221275	0.803695	0.0852619
0.0107592	0.0225335	0.955948	0.0107592
0.670524	0.157734	0.125254	0.046488
>Mbd2.W.Ascl1(bHLH)-NeuralTubes-Ascl1-ChIP-Seq(GSE55840)-Homer_3|+|+	NNVSCAGCTGSNNVNGGCCGGA	10.4752	format:homer2
0.210891	0.275842	0.324752	0.188515
0.22297	0.285545	0.289505	0.20198
0.24099	0.305941	0.340792	0.112277
0.221386	0.303366	0.372079	0.103168
0.0508911	0.853069	0.069703	0.0263366
0.836634	0.0271287	0.0344554	0.101782
0.0427723	0.0695049	0.813861	0.0738614
0.16495	0.55505	0.234455	0.0455446
0.144752	0.0584158	0.0869307	0.709901
0.0144554	0.0374257	0.913663	0.0344554
0.106733	0.372475	0.34198	0.178812
0.189307	0.312475	0.254257	0.24396
0.206931	0.274257	0.325941	0.192871
0.222376	0.269703	0.346337	0.161584
0.285941	0.169901	0.306931	0.237228
0.0459406	0.125941	0.784554	0.0435644
0.0477228	0.101782	0.54099	0.309505
0.0144554	0.936238	0.0409901	0.00831683
0.16198	0.694455	0.0384158	0.105149
0.0859406	0.0207921	0.825545	0.0677228
0.0126733	0.02	0.958812	0.00851485
0.68	0.148713	0.123564	0.0477228
>Mbd2.W.Ascl1(bHLH)-NeuralTubes-Ascl1-ChIP-Seq(GSE55840)-Homer_4|-|-	GGCCGGAVSNNRGCAGCTGBBNB	10.8386	format:homer2
0.0431867	0.136659	0.776967	0.0431867
0.0418063	0.104713	0.555315	0.298166
0.0136068	0.943601	0.0319464	0.010846
0.116348	0.764938	0.0291856	0.0895287
0.150463	0.021692	0.744035	0.0838099
0.00907119	0.0228752	0.957996	0.0100572
0.675409	0.158549	0.119306	0.0467363
0.2887	0.235457	0.318478	0.157365
0.19365	0.264248	0.367778	0.174325
0.23802	0.297377	0.251627	0.212976
0.211004	0.271741	0.332084	0.185171
0.242359	0.219483	0.384934	0.153224
0.189115	0.268389	0.449813	0.0926839
0.0400316	0.908105	0.040426	0.0114376
0.757444	0.0729639	0.0554131	0.114179
0.0431867	0.21337	0.546441	0.197003
0.0648787	0.81621	0.0782883	0.0406232
0.155788	0.036482	0.0337212	0.774009
0.0238612	0.0636955	0.867876	0.0445671
0.154605	0.332873	0.305857	0.206665
0.107474	0.321436	0.309012	0.262078
0.203707	0.306448	0.283179	0.206665
0.178466	0.348649	0.253796	0.219089
>Mbd2.W.Ascl1(bHLH)-NeuralTubes-Ascl1-ChIP-Seq(GSE55840)-Homer_4|-|+	GGCCGGAVSNNSNVSCAGCTGSN	10.8776	format:homer2
0.0457317	0.127477	0.77782	0.048971
0.0464939	0.09375	0.530678	0.329078
0.0137195	0.938262	0.0362043	0.011814
0.170732	0.6875	0.0383003	0.103468
0.0893674	0.0150534	0.82298	0.0725991
0.0102896	0.0196265	0.960556	0.00952744
0.696265	0.151677	0.11109	0.040968
0.26029	0.217416	0.361662	0.160633
0.195312	0.278011	0.349657	0.17702
0.189596	0.31955	0.266197	0.224657
0.238377	0.255907	0.304116	0.201601
0.220846	0.239901	0.375953	0.1633
0.23628	0.259718	0.315168	0.188834
0.256288	0.276486	0.366616	0.10061
0.22218	0.269055	0.408537	0.100229
0.0472561	0.857851	0.0735518	0.0213415
0.823742	0.0251524	0.0339177	0.117188
0.0411585	0.0731707	0.825838	0.0598323
0.179306	0.550114	0.224276	0.0463034
0.139101	0.0537348	0.0846037	0.722561
0.0142912	0.0352515	0.911776	0.0386814
0.1008	0.386052	0.309832	0.203316
0.198742	0.303735	0.239139	0.258384
>Mbd2.W.Ascl1(bHLH)-NeuralTubes-Ascl1-ChIP-Seq(GSE55840)-Homer_4|+|-	NSCAGCTGSBNNBNSNGGCCGGA	10.8317	format:homer2
0.250352	0.225035	0.310629	0.213984
0.203134	0.274463	0.423749	0.0986538
0.0403858	0.905365	0.0413904	0.0128592
0.74141	0.076954	0.055656	0.12598
0.045007	0.197709	0.600563	0.156721
0.0713281	0.774563	0.111915	0.0421941
0.10006	0.034358	0.0337553	0.831826
0.018686	0.0600764	0.874623	0.0466144
0.115933	0.380751	0.302592	0.200723
0.113522	0.348001	0.301989	0.236488
0.194897	0.296363	0.296765	0.211975
0.201929	0.310227	0.294756	0.193088
0.181636	0.341772	0.255777	0.220816
0.235885	0.252763	0.314446	0.196906
0.205345	0.273056	0.365079	0.15652
0.31304	0.163552	0.298975	0.224432
0.0395821	0.133414	0.781193	0.0458107
0.0438015	0.112518	0.528833	0.314848
0.0124573	0.943138	0.031746	0.0126582
0.134217	0.738598	0.0327507	0.0944344
0.13261	0.0202933	0.763512	0.0835845
0.00924252	0.0214989	0.963231	0.00602773
0.688366	0.151296	0.116536	0.0438015
>Mbd2.W.Ascl1(bHLH)-NeuralTubes-Ascl1-ChIP-Seq(GSE55840)-Homer_4|+|+	VNVSCAGCTGSBNNNDGGCCGGA	10.7601	format:homer2
0.223343	0.251019	0.348423	0.177215
0.229135	0.279339	0.298219	0.193306
0.239219	0.303154	0.343059	0.114568
0.220339	0.287277	0.379961	0.112422
0.0547093	0.849389	0.0744475	0.0214546
0.840163	0.0311092	0.0313237	0.097404
0.0435529	0.0723021	0.817636	0.0665093
0.163913	0.567046	0.225917	0.0431238
0.148037	0.0600729	0.0931131	0.698777
0.0173782	0.0356147	0.912465	0.0345419
0.0941858	0.405707	0.309805	0.190303
0.172281	0.323107	0.249517	0.255095
0.193521	0.293499	0.308088	0.204892
0.217764	0.292856	0.305943	0.183437
0.196095	0.297361	0.327183	0.179361
0.284059	0.153615	0.331474	0.230852
0.0461274	0.136666	0.774297	0.0429092
0.0454838	0.099764	0.529715	0.325038
0.0128728	0.942073	0.0343274	0.0107273
0.141815	0.719588	0.037331	0.101266
0.0933276	0.0188801	0.795537	0.0922549
0.0118	0.0197383	0.958593	0.00986913
0.673675	0.157906	0.120146	0.0482729
>Mbd2.W.Ascl1(bHLH)-NeuralTubes-Ascl1-ChIP-Seq(GSE55840)-Homer_5|-|-	GGCCGGAVNNNNNGCAGCTGBBNN	11.0224	format:homer2
0.0526082	0.132297	0.766704	0.0483907
0.0415094	0.102997	0.540067	0.315427
0.0130966	0.941398	0.0335183	0.0119867
0.157825	0.709212	0.0308546	0.102109
0.0805771	0.0199778	0.812431	0.0870144
0.00799112	0.0286348	0.952941	0.0104329
0.689012	0.147392	0.115871	0.0477248
0.231299	0.229523	0.367148	0.172031
0.19556	0.305438	0.301443	0.197558
0.201332	0.304329	0.281909	0.212431
0.194229	0.287902	0.3101	0.207769
0.229967	0.296115	0.283685	0.190233
0.286127	0.225527	0.318535	0.169811
0.200444	0.263485	0.441287	0.0947836
0.036626	0.899001	0.0468368	0.0175361
0.724972	0.0865705	0.0601554	0.128302
0.0443951	0.201332	0.600222	0.154051
0.0759156	0.808879	0.0761376	0.0390677
0.111432	0.03596	0.0330744	0.819534
0.018424	0.0685905	0.864817	0.0481687
0.112098	0.353385	0.315205	0.219312
0.117869	0.3303	0.313873	0.237958
0.205993	0.291676	0.29101	0.211321
0.189789	0.330522	0.262819	0.21687
>Mbd2.W.Ascl1(bHLH)-NeuralTubes-Ascl1-ChIP-Seq(GSE55840)-Homer_5|-|+	GGCCGGARVNNGGVVBCAGCTGCB	11.3022	format:homer2
0.0409238	0.109696	0.809475	0.0399049
0.0366786	0.0866021	0.616403	0.260316
0.0125658	0.94702	0.030056	0.0103583
0.156903	0.641026	0.0320937	0.169978
0.134828	0.0166412	0.784513	0.0640177
0.0106979	0.016811	0.96434	0.00815079
0.737477	0.116149	0.109017	0.0373578
0.298183	0.188657	0.388521	0.124639
0.255052	0.258788	0.330616	0.155544
0.21209	0.294277	0.320088	0.173544
0.26592	0.226694	0.299202	0.208185
0.184581	0.206656	0.385974	0.222788
0.19494	0.211411	0.457123	0.136526
0.232637	0.278995	0.320428	0.16794
0.232298	0.335031	0.349125	0.0835456
0.168789	0.271353	0.35388	0.205977
0.0399049	0.882832	0.0580744	0.0191883
0.860927	0.0276787	0.0317541	0.07964
0.0326032	0.0606215	0.855833	0.0509424
0.1856	0.551027	0.22126	0.0421124
0.209883	0.0529801	0.102734	0.634403
0.0161318	0.0662252	0.877059	0.0405841
0.0811683	0.411954	0.25675	0.250127
0.156563	0.293259	0.201732	0.348446
>Mbd2.W.Ascl1(bHLH)-NeuralTubes-Ascl1-ChIP-Seq(GSE55840)-Homer_5|+|-	NGCAGCTGBBNNNNNVNGGCCGGA	10.9246	format:homer2
0.266089	0.243606	0.304455	0.18585
0.188119	0.277847	0.430693	0.103342
0.0418729	0.905528	0.0379538	0.0146452
0.724422	0.0847772	0.0569307	0.13387
0.0429043	0.229373	0.571576	0.156147
0.0742574	0.798061	0.0672442	0.0604373
0.101073	0.0290842	0.0358911	0.833952
0.0214521	0.0637376	0.868193	0.0466172
0.118606	0.348185	0.325289	0.207921
0.125	0.331889	0.328177	0.214934
0.227929	0.279084	0.284653	0.208333
0.190388	0.311262	0.295173	0.203177
0.18915	0.301568	0.297649	0.211634
0.190388	0.304249	0.282591	0.222772
0.210602	0.290635	0.310231	0.188531
0.208127	0.281972	0.34179	0.168111
0.28651	0.176155	0.294142	0.243193
0.0523927	0.140264	0.754125	0.0532178
0.0424917	0.0961221	0.528878	0.332508
0.012995	0.945751	0.0303218	0.0109323
0.158622	0.719059	0.0332096	0.0891089
0.0924092	0.0179455	0.806931	0.0827145
0.0101073	0.0253713	0.959365	0.00515677
0.676774	0.160272	0.112211	0.0507426
>Mbd2.W.Ascl1(bHLH)-NeuralTubes-Ascl1-ChIP-Seq(GSE55840)-Homer_5|+|+	NNVSCAGCTGSNNNNVNGGCCGGA	11.0459	format:homer2
0.221065	0.26692	0.326992	0.185022
0.217461	0.288346	0.293753	0.200441
0.230477	0.305567	0.351422	0.112535
0.210052	0.284341	0.394073	0.111534
0.0602723	0.844614	0.0734882	0.021626
0.82479	0.0340408	0.0352423	0.105927
0.0390469	0.0670805	0.822988	0.0708851
0.148178	0.57509	0.232479	0.0442531
0.144173	0.0538646	0.0851021	0.71686
0.0186223	0.035042	0.911093	0.0352423
0.101121	0.410493	0.292151	0.196235
0.201041	0.305567	0.255907	0.237485
0.212855	0.2497	0.34141	0.196035
0.195234	0.317381	0.295955	0.19143
0.209251	0.285342	0.294353	0.211053
0.217261	0.271326	0.353825	0.157589
0.27513	0.18302	0.314177	0.227673
0.0520625	0.146376	0.753304	0.0482579
0.0442531	0.104926	0.538446	0.312375
0.0126151	0.943132	0.0348418	0.00941129
0.145174	0.720264	0.0352423	0.0993192
0.0859031	0.0202243	0.81678	0.0770925
0.010813	0.0238286	0.956748	0.00861033
0.679816	0.152984	0.118542	0.0486584
>Mbd2.W.Ascl1(bHLH)-NeuralTubes-Ascl1-ChIP-Seq(GSE55840)-Homer_6|-|-	GGCCGGAVNNNVNNGCAGCTGBBNN	11.2928	format:homer2
0.0466248	0.134401	0.768701	0.0502737
0.05149	0.103183	0.527468	0.317859
0.0137847	0.937969	0.0377053	0.0105413
0.146767	0.710116	0.0383134	0.104804
0.0865599	0.0188526	0.826475	0.0681127
0.0125684	0.0212852	0.95743	0.0087168
0.670789	0.167038	0.116156	0.0460166
0.245895	0.226434	0.356173	0.171498
0.188729	0.29698	0.325968	0.188324
0.184269	0.32536	0.259072	0.231299
0.21265	0.278735	0.29698	0.211636
0.21042	0.269207	0.340158	0.180215
0.225015	0.297993	0.288668	0.188324
0.258058	0.223393	0.331644	0.186905
0.208392	0.267788	0.427934	0.0958849
0.0395297	0.898642	0.0441922	0.0176363
0.74701	0.0733833	0.054328	0.125279
0.0462193	0.208392	0.601662	0.143726
0.0705453	0.797689	0.082911	0.0488547
0.107034	0.0348672	0.0385161	0.819582
0.0222988	0.0685181	0.865802	0.0433813
0.116156	0.345226	0.3134	0.225218
0.116562	0.325157	0.319076	0.239205
0.215893	0.281776	0.297993	0.204338
0.197243	0.316035	0.27833	0.208392
>Mbd2.W.Ascl1(bHLH)-NeuralTubes-Ascl1-ChIP-Seq(GSE55840)-Homer_6|-|+	GGCCGGARNNNNNNNVSCAGCTGSN	11.3095	format:homer2
0.0495169	0.135266	0.76248	0.0527375
0.0402576	0.0982287	0.541063	0.320451
0.0148953	0.941023	0.0362319	0.00785024
0.139291	0.724034	0.0380435	0.0986312
0.0881643	0.0181159	0.802536	0.0911836
0.010467	0.02657	0.953905	0.00905797
0.685588	0.154589	0.116546	0.043277
0.231481	0.221014	0.373792	0.173712
0.217794	0.282206	0.312198	0.187802
0.213366	0.284219	0.27033	0.232085
0.206924	0.282206	0.327496	0.183374
0.225242	0.260467	0.324678	0.189614
0.242955	0.252214	0.321659	0.183172
0.23289	0.246981	0.329308	0.190821
0.215982	0.267915	0.313808	0.202295
0.220813	0.321457	0.33434	0.12339
0.200886	0.308776	0.375805	0.114533
0.0456924	0.868961	0.0623994	0.0229469
0.84058	0.03281	0.0295894	0.0970209
0.0410628	0.0664251	0.827496	0.0650161
0.158414	0.577697	0.215781	0.0481079
0.151167	0.0573671	0.0909823	0.700483
0.0215378	0.0352254	0.905998	0.0372383
0.10004	0.408011	0.306965	0.184984
0.190217	0.299718	0.248792	0.261272
>Mbd2.W.Ascl1(bHLH)-NeuralTubes-Ascl1-ChIP-Seq(GSE55840)-Homer_6|+|-	NGCAGCTGSBNNNNNNSNGGCCGGA	11.2603	format:homer2
0.262482	0.241288	0.285714	0.210516
0.188914	0.269207	0.442429	0.0994498
0.0405543	0.897086	0.0415733	0.0207866
0.744243	0.0749949	0.0617485	0.119014
0.0399429	0.199918	0.60322	0.156919
0.0658243	0.816792	0.0784593	0.038924
0.110251	0.0358671	0.0358671	0.818015
0.0419808	0.0582841	0.840228	0.0595068
0.120236	0.371714	0.308946	0.199103
0.138578	0.310373	0.315264	0.235786
0.203383	0.279193	0.319951	0.197473
0.199103	0.323008	0.26615	0.211738
0.201141	0.322193	0.27634	0.200326
0.232933	0.270226	0.303444	0.193397
0.211535	0.316283	0.280823	0.191359
0.200937	0.282454	0.30915	0.207459
0.207663	0.269207	0.367027	0.156104
0.269411	0.187895	0.308946	0.233748
0.0446301	0.162217	0.743224	0.0499287
0.0491135	0.0961891	0.525576	0.329122
0.013654	0.944977	0.030161	0.0112085
0.135521	0.736906	0.0332179	0.094355
0.094355	0.0216018	0.801916	0.0821276
0.00917057	0.0228245	0.961484	0.0065213
0.656613	0.154677	0.140208	0.0485021
>Mbd2.W.Ascl1(bHLH)-NeuralTubes-Ascl1-ChIP-Seq(GSE55840)-Homer_6|+|+	NNVSCAGCTGSBNNBNSDGGCCGGA	11.4234	format:homer2
0.236998	0.26024	0.31244	0.190322
0.218899	0.261383	0.296056	0.223662
0.226329	0.27129	0.362164	0.140217
0.211659	0.300438	0.381978	0.105925
0.0501048	0.864546	0.0657268	0.0196228
0.818061	0.0278148	0.0297199	0.124405
0.0384835	0.068013	0.825491	0.068013
0.159459	0.533244	0.267098	0.0401981
0.131644	0.0537245	0.0857306	0.728901
0.0142884	0.0350543	0.915031	0.0356258
0.0933511	0.424843	0.292246	0.18956
0.172414	0.347304	0.222138	0.258144
0.191275	0.284816	0.302153	0.221757
0.213755	0.281196	0.318727	0.186321
0.184988	0.33454	0.261764	0.218708
0.239284	0.246333	0.33092	0.183464
0.206135	0.257954	0.385788	0.150124
0.333778	0.148028	0.298152	0.220042
0.0392456	0.120975	0.798628	0.0411507
0.0400076	0.101543	0.56506	0.293389
0.0125738	0.94056	0.0348638	0.0120023
0.136407	0.741284	0.0306725	0.0916365
0.161174	0.0200038	0.743189	0.0756335
0.0106687	0.0182892	0.964374	0.00666794
0.710231	0.136407	0.112402	0.0409602
>Mbd2.W.Ascl1(bHLH)-NeuralTubes-Ascl1-ChIP-Seq(GSE55840)-Homer_7|-|-	GGCCGGAGNNNNSNNSCAGCTGBBNN	11.5361	format:homer2
0.0458123	0.128153	0.78002	0.0460141
0.039556	0.100303	0.561453	0.298688
0.0137235	0.942886	0.0326942	0.0106963
0.129566	0.683552	0.034107	0.152775
0.109586	0.0147326	0.808678	0.067003
0.00968718	0.0211907	0.961857	0.00726539
0.69889	0.14672	0.113421	0.0409687
0.237336	0.222402	0.390111	0.150151
0.246014	0.26337	0.313623	0.176993
0.194753	0.301715	0.314632	0.1889
0.264985	0.263572	0.281937	0.189506
0.20444	0.240161	0.338042	0.217356
0.202624	0.257719	0.376993	0.162664
0.218163	0.282139	0.316852	0.182846
0.259939	0.282139	0.299495	0.158426
0.172553	0.272654	0.370535	0.184258
0.0365288	0.91221	0.0375378	0.0137235
0.750151	0.0823411	0.0532795	0.114228
0.0381433	0.194551	0.624622	0.142684
0.0754793	0.808073	0.0728557	0.0435923
0.158628	0.031887	0.0304743	0.779011
0.0207871	0.0657921	0.869223	0.0441978
0.100505	0.357215	0.282139	0.260141
0.100101	0.322906	0.283956	0.293037
0.265792	0.268819	0.272048	0.19334
0.242583	0.285166	0.244803	0.227447
>Mbd2.W.Ascl1(bHLH)-NeuralTubes-Ascl1-ChIP-Seq(GSE55840)-Homer_7|-|+	GGCCGGAVVNNNNVNNVSCAGCTGSN	11.5411	format:homer2
0.0496105	0.153342	0.754613	0.0424354
0.0438704	0.112136	0.525215	0.318778
0.0137351	0.939524	0.0364904	0.0102501
0.152932	0.714637	0.0364904	0.095941
0.0850759	0.0194752	0.814473	0.0809758
0.0104551	0.0211152	0.960025	0.00840508
0.686552	0.155597	0.115006	0.0428454
0.250718	0.219762	0.366544	0.162977
0.208077	0.287823	0.338253	0.165847
0.181017	0.324313	0.266913	0.227757
0.224682	0.287413	0.293973	0.193932
0.214022	0.260558	0.328823	0.196597
0.222222	0.288643	0.289668	0.199467
0.227757	0.253998	0.340303	0.177942
0.223657	0.251333	0.335588	0.189422
0.218532	0.292128	0.290898	0.198442
0.238622	0.296023	0.340303	0.125051
0.203157	0.308323	0.383149	0.105371
0.0547355	0.842763	0.0643706	0.0381304
0.828823	0.0321853	0.0346453	0.104346
0.0422304	0.0725707	0.823698	0.0615006
0.157032	0.578926	0.219967	0.0440754
0.135096	0.0610906	0.0817958	0.722017
0.0161952	0.0379254	0.909594	0.0362854
0.104551	0.405494	0.293973	0.195982
0.211767	0.287003	0.245797	0.255433
>Mbd2.W.Ascl1(bHLH)-NeuralTubes-Ascl1-ChIP-Seq(GSE55840)-Homer_7|+|-	NSCAGCTGSBNNNNNNNNNGGCCGGA	11.4307	format:homer2
0.259446	0.234467	0.307515	0.198573
0.219353	0.280017	0.407221	0.0934089
0.0436608	0.896096	0.0400924	0.0201511
0.72796	0.0797649	0.059194	0.133081
0.0524769	0.200462	0.59005	0.157011
0.0673804	0.823258	0.0736776	0.0356843
0.119647	0.0384131	0.0344249	0.807515
0.0191016	0.0587741	0.874055	0.0480689
0.116079	0.373636	0.307305	0.202981
0.120487	0.332074	0.315491	0.231948
0.216415	0.281276	0.286734	0.215575
0.191856	0.312762	0.282326	0.213056
0.192275	0.311083	0.27246	0.224181
0.20403	0.287364	0.305835	0.202771
0.20382	0.302687	0.310873	0.18262
0.22628	0.301637	0.27183	0.200252
0.199412	0.29597	0.313602	0.191016
0.215995	0.285055	0.322418	0.176532
0.266163	0.177162	0.305835	0.25084
0.0468094	0.148825	0.75021	0.0541562
0.0465995	0.103904	0.521201	0.328296
0.0115449	0.942065	0.0348447	0.0115449
0.131402	0.740134	0.029597	0.0988665
0.0873216	0.0260285	0.791982	0.0946683
0.0109152	0.0212007	0.961167	0.00671704
0.671495	0.153652	0.129303	0.04555
>Mbd2.W.Ascl1(bHLH)-NeuralTubes-Ascl1-ChIP-Seq(GSE55840)-Homer_7|+|+	NNVSCAGCTGSNNNNNNVDGGCCGGA	11.474	format:homer2
0.216288	0.261715	0.330878	0.191119
0.217107	0.290158	0.284428	0.208308
0.244526	0.307755	0.337426	0.110293
0.197258	0.299775	0.386945	0.116022
0.0523839	0.859014	0.0687538	0.0198486
0.829957	0.0335584	0.0325353	0.103949
0.0394925	0.0773481	0.819521	0.0636382
0.18007	0.556988	0.219767	0.0431758
0.135461	0.0552486	0.10088	0.70841
0.0141191	0.0345815	0.914876	0.0364232
0.104154	0.384489	0.31594	0.195416
0.207694	0.31901	0.239615	0.233681
0.21547	0.258032	0.314508	0.211991
0.206262	0.297933	0.306528	0.189278
0.19337	0.300593	0.300389	0.205648
0.204215	0.286884	0.306323	0.202578
0.207694	0.276652	0.319828	0.195826
0.219767	0.283405	0.328422	0.168406
0.276652	0.164518	0.315736	0.243094
0.046859	0.136894	0.766523	0.0497238
0.0421526	0.102312	0.540209	0.315326
0.0145283	0.942296	0.0333538	0.00982198
0.14426	0.732147	0.0329445	0.0906487
0.098629	0.0218948	0.791897	0.0875793
0.0106405	0.0247596	0.958257	0.00634336
0.681604	0.150194	0.119501	0.0487006
>Mbd2.W.Ascl1(bHLH)-NeuralTubes-Ascl1-ChIP-Seq(GSE55840)-Homer_8|-|-	GGCCGGAVNNNNNNNNSCAGCTGSBNN	11.7209	format:homer2
0.0489303	0.145944	0.754713	0.050413
0.0444821	0.100614	0.522559	0.332345
0.0148274	0.938996	0.0362211	0.00995552
0.138106	0.727812	0.0370684	0.0970133
0.082186	0.0196992	0.803431	0.0946833
0.00953188	0.0275365	0.954671	0.00826096
0.677611	0.157594	0.120525	0.0442703
0.236814	0.226435	0.369837	0.166914
0.2061	0.286804	0.306715	0.200381
0.206948	0.29104	0.268587	0.233425
0.214785	0.292735	0.307138	0.185342
0.214361	0.27706	0.309892	0.198687
0.232578	0.269223	0.314976	0.183224
0.22008	0.274306	0.307562	0.198051
0.217115	0.292946	0.282991	0.206948
0.231307	0.249312	0.311587	0.207795
0.196357	0.299513	0.406693	0.097437
0.0370684	0.909765	0.0381275	0.0150392
0.733531	0.0885406	0.0508367	0.127092
0.0406693	0.200169	0.606651	0.15251
0.0726541	0.811269	0.0743487	0.0417284
0.114171	0.0349502	0.0347384	0.816141
0.0237238	0.0629104	0.862529	0.0508367
0.113747	0.369201	0.318153	0.198899
0.110146	0.324296	0.317517	0.248041
0.217539	0.262021	0.299301	0.22114
0.185342	0.320271	0.282779	0.211608
>Mbd2.W.Ascl1(bHLH)-NeuralTubes-Ascl1-ChIP-Seq(GSE55840)-Homer_8|-|+	GGCCGGAVNNNSNNVVNVSCAGCTGSN	11.8581	format:homer2
0.0473477	0.131238	0.779371	0.0420432
0.0414538	0.0980354	0.553242	0.307269
0.0131631	0.942633	0.032613	0.0115914
0.1778	0.685855	0.0361493	0.100196
0.0907662	0.0206287	0.81277	0.075835
0.0115914	0.0231827	0.957367	0.00785855
0.695285	0.148723	0.113949	0.0420432
0.275835	0.225933	0.343222	0.15501
0.217878	0.304322	0.30668	0.17112
0.189391	0.333988	0.278782	0.197839
0.218861	0.270138	0.291945	0.219057
0.19391	0.251277	0.359725	0.195088
0.199018	0.289391	0.329273	0.182318
0.253635	0.269548	0.291945	0.184872
0.229077	0.245972	0.360314	0.164637
0.208251	0.243615	0.352456	0.195678
0.212967	0.315914	0.275049	0.196071
0.256778	0.30275	0.336542	0.103929
0.199214	0.27446	0.404322	0.122004
0.0524558	0.832024	0.0958743	0.0196464
0.821611	0.0284872	0.037721	0.112181
0.0390963	0.0638507	0.8389	0.0581532
0.15442	0.590177	0.208448	0.0469548
0.133988	0.056778	0.0903733	0.718861
0.0165029	0.0369352	0.911395	0.035167
0.136542	0.373477	0.286051	0.203929
0.196071	0.283301	0.239096	0.281532
>Mbd2.W.Ascl1(bHLH)-NeuralTubes-Ascl1-ChIP-Seq(GSE55840)-Homer_8|+|-	NSCAGCTGBBNNNNNNNNNNGGCCGGA	11.6925	format:homer2
0.26465	0.228523	0.3159	0.190926
0.20878	0.280403	0.412308	0.0985087
0.0336064	0.904222	0.0443184	0.0178534
0.726318	0.084016	0.057761	0.131905
0.0438983	0.21109	0.583911	0.161101
0.0602815	0.813905	0.0823356	0.0434783
0.10628	0.0399076	0.0354967	0.818315
0.0193237	0.0596513	0.876286	0.0447385
0.117832	0.344886	0.320311	0.216971
0.115102	0.331023	0.333543	0.220332
0.21193	0.275782	0.309389	0.202899
0.198278	0.323882	0.281033	0.196807
0.200168	0.308549	0.283764	0.207519
0.219702	0.26171	0.306238	0.21235
0.200588	0.302457	0.310859	0.186095
0.204789	0.303088	0.297417	0.194707
0.187146	0.312329	0.291115	0.20941
0.20983	0.294896	0.298047	0.197227
0.231464	0.275152	0.318	0.175383
0.26423	0.181264	0.31569	0.238815
0.0459987	0.148708	0.756144	0.0491493
0.0413779	0.116992	0.523629	0.318
0.0205839	0.937408	0.031716	0.010292
0.132325	0.7364	0.0346566	0.0966184
0.0856963	0.0214241	0.805923	0.0869565
0.0109221	0.0233144	0.955261	0.010502
0.665196	0.154589	0.132115	0.0480991
>Mbd2.W.Ascl1(bHLH)-NeuralTubes-Ascl1-ChIP-Seq(GSE55840)-Homer_8|+|+	NNVSCAGCTGSNNNNVNNSNGGCCGGA	11.7837	format:homer2
0.207203	0.260609	0.335955	0.196233
0.222728	0.287104	0.295591	0.194577
0.246947	0.30739	0.332022	0.113641
0.211136	0.290416	0.384806	0.113641
0.057338	0.852412	0.0654109	0.0248396
0.833368	0.0314635	0.0366384	0.0985303
0.0382943	0.0774167	0.818257	0.0660319
0.158145	0.583109	0.219623	0.0391223
0.140551	0.057752	0.0960464	0.705651
0.0173877	0.0335334	0.911199	0.0378804
0.108052	0.398054	0.306976	0.186918
0.208652	0.295798	0.250052	0.245498
0.197889	0.25916	0.33699	0.205961
0.209273	0.302422	0.2929	0.195405
0.201822	0.294349	0.303457	0.200373
0.209687	0.266197	0.344235	0.17988
0.197061	0.313393	0.302422	0.187125
0.218381	0.282136	0.304699	0.194784
0.197268	0.270751	0.371352	0.160629
0.272614	0.18195	0.306355	0.239081
0.0517491	0.143863	0.75533	0.0490582
0.0453322	0.103291	0.541089	0.310288
0.0153177	0.937487	0.0356034	0.0115918
0.140965	0.729663	0.0329124	0.0964604
0.0890085	0.0198717	0.808528	0.0825916
0.0120058	0.0238046	0.95798	0.00620989
0.670462	0.156489	0.12751	0.0455392
>Mbd2.W.Ascl1(bHLH)-NeuralTubes-Ascl1-ChIP-Seq(GSE55840)-Homer_9|-|-	GGCCGGAVVNNNNNNNNSCAGCTGBBNN	12.0181	format:homer2
0.0491243	0.146946	0.758223	0.045707
0.0422896	0.102947	0.530329	0.324434
0.0149509	0.94276	0.0307561	0.0115335
0.152713	0.716361	0.0326783	0.0982486
0.0785989	0.0200769	0.8129	0.0884238
0.0117471	0.0230671	0.955788	0.00939769
0.667877	0.170867	0.117044	0.0442119
0.24968	0.22469	0.353268	0.172362
0.208672	0.282785	0.334259	0.174284
0.193293	0.337035	0.261427	0.208244
0.228535	0.277232	0.291328	0.202905
0.211662	0.277446	0.325288	0.185604
0.204613	0.317172	0.28428	0.193934
0.233874	0.263563	0.315891	0.186672
0.203973	0.279795	0.315677	0.200555
0.21337	0.30692	0.28129	0.198419
0.254806	0.230243	0.31824	0.196711
0.195856	0.300085	0.408372	0.0956856
0.0410081	0.902819	0.039513	0.0166595
0.728748	0.08522	0.0587356	0.127296
0.0459205	0.205254	0.597821	0.151004
0.0721914	0.808202	0.0753951	0.0442119
0.106792	0.0354549	0.0356685	0.822085
0.0230671	0.0668518	0.860103	0.0499786
0.126015	0.357753	0.304784	0.211448
0.119607	0.322298	0.316104	0.241991
0.194575	0.28727	0.300299	0.217856
0.203332	0.314823	0.282358	0.199487
>Mbd2.W.Ascl1(bHLH)-NeuralTubes-Ascl1-ChIP-Seq(GSE55840)-Homer_9|-|+	GGCCGGARVNNVNNNNNNVSCAGCTGSN	12.0337	format:homer2
0.0550737	0.148742	0.752168	0.0440156
0.0483521	0.111015	0.5232	0.317433
0.0171292	0.938855	0.0342585	0.00975715
0.150477	0.725499	0.0344753	0.089549
0.0778404	0.0221162	0.817433	0.0826106
0.0110581	0.0210321	0.957069	0.0108413
0.667823	0.152212	0.130746	0.0492194
0.242628	0.216392	0.376626	0.164354
0.212272	0.283608	0.331526	0.172593
0.197745	0.307459	0.26301	0.231787
0.205768	0.280572	0.316349	0.197311
0.221162	0.276886	0.32719	0.174761
0.22745	0.266696	0.321986	0.183868
0.199263	0.283391	0.328708	0.188638
0.222029	0.285559	0.287728	0.204683
0.208586	0.271683	0.315265	0.204467
0.211188	0.260841	0.335863	0.192108
0.2049	0.296184	0.287511	0.211405
0.239376	0.316999	0.337598	0.106028
0.212923	0.293582	0.38183	0.111665
0.0542064	0.861015	0.0617953	0.0229835
0.822203	0.0331743	0.0357762	0.108846
0.0388118	0.074588	0.827624	0.0589766
0.158066	0.572637	0.228317	0.0409801
0.134215	0.0576756	0.0962706	0.711839
0.0162619	0.0370772	0.910017	0.0366435
0.102775	0.397008	0.297051	0.203166
0.194493	0.293365	0.248916	0.263226
>Mbd2.W.Ascl1(bHLH)-NeuralTubes-Ascl1-ChIP-Seq(GSE55840)-Homer_9|+|-	NSCAGCTGSBNNNNNNNNNSNGGCCGGA	11.9804	format:homer2
0.26596	0.251244	0.299935	0.182861
0.198658	0.284138	0.421337	0.0958667
0.0337589	0.905648	0.0424151	0.0181779
0.724735	0.0798528	0.0625406	0.132872
0.0447955	0.214456	0.592729	0.14802
0.0822333	0.79961	0.0833153	0.0348409
0.103874	0.0352737	0.0344081	0.826444
0.0272668	0.0584289	0.869076	0.0452283
0.118156	0.375676	0.30924	0.196927
0.130491	0.325471	0.324821	0.219217
0.212941	0.26834	0.304696	0.214023
0.199308	0.310972	0.269206	0.220515
0.196711	0.300801	0.286951	0.215538
0.200173	0.27137	0.32309	0.205367
0.208613	0.314218	0.28457	0.192599
0.213157	0.286085	0.291712	0.209046
0.193248	0.290413	0.317031	0.199308
0.187405	0.329366	0.278078	0.20515
0.216403	0.294525	0.293876	0.195196
0.196711	0.289764	0.350573	0.162952
0.274616	0.181995	0.300368	0.243021
0.0471759	0.146721	0.751785	0.0543172
0.0445791	0.0965159	0.536248	0.322657
0.0138498	0.941138	0.0348409	0.010171
0.132872	0.735122	0.0333261	0.0986799
0.0995456	0.0212075	0.797014	0.0822333
0.00995456	0.0201255	0.960615	0.00930534
0.675611	0.15581	0.124216	0.0443627
>Mbd2.W.Ascl1(bHLH)-NeuralTubes-Ascl1-ChIP-Seq(GSE55840)-Homer_9|+|+	NNVVCAGCTGSNNNNNNNNVDGGCCGGA	11.9712	format:homer2
0.21492	0.267824	0.323827	0.193428
0.228146	0.27051	0.293862	0.207481
0.235793	0.303988	0.343873	0.116346
0.23042	0.287249	0.377144	0.105187
0.0485638	0.855962	0.0659227	0.0295516
0.828684	0.0309981	0.0330647	0.107254
0.0458772	0.0679893	0.812771	0.0733623
0.156231	0.580079	0.224427	0.0392643
0.147138	0.0597231	0.0909279	0.702211
0.0117793	0.0326514	0.920025	0.0355445
0.106427	0.397396	0.301922	0.194255
0.203348	0.299235	0.249638	0.247778
0.2174	0.259144	0.307915	0.21554
0.197975	0.285803	0.315768	0.200455
0.190329	0.301095	0.295102	0.213474
0.21864	0.27733	0.313288	0.190742
0.200041	0.291383	0.324654	0.183922
0.231039	0.291383	0.28167	0.195908
0.215954	0.275057	0.324034	0.184956
0.21802	0.27795	0.3323	0.17173
0.274024	0.16305	0.315768	0.247159
0.0431907	0.135152	0.769994	0.0516636
0.0467039	0.10436	0.528828	0.320107
0.0140525	0.93945	0.0361645	0.0103327
0.139698	0.723703	0.0336846	0.102914
0.0865881	0.0254185	0.796859	0.0911345
0.011366	0.021492	0.960322	0.00681959
0.683612	0.147344	0.125646	0.0433974
>Mbd2.W.Cxxc1_-5|+|-	NCACCGGA	6.13024	format:homer2
0.240669	0.265858	0.267918	0.225555
0.00389283	0.992214	0.00251889	0.00137394
0.991985	0.00206091	0.00343485	0.00251889
0.00274788	0.992443	0.00251889	0.0022899
0.00251889	0.991527	0.00297687	0.00297687
0.00274788	0.00206091	0.991985	0.00320586
0.00320586	0.0022899	0.992214	0.0022899
0.991756	0.00251889	0.00274788	0.00297687
>Mbd2.W.Cxxc1_-3|+|+	CGTTGCCGGA	7.06332	format:homer2
0	0.994565	0	0.00543478
0	0	0.994565	0.00543478
0	0.00271739	0.315217	0.682065
0	0.00543478	0.334239	0.660326
0.00271739	0.00271739	0.728261	0.266304
0	0.660326	0.269022	0.0706522
0	0.994565	0.00271739	0.00271739
0.00271739	0	0.994565	0.00271739
0	0.00271739	0.997283	0
0.603261	0.394022	0	0.00271739
>Mbd2.W.Cxxc1_-2|-|-	GGCCGGAAACG	7.74812	format:homer2
0.0681502	0.155772	0.691238	0.0848401
0.0570236	0.0987483	0.556328	0.2879
0.0180807	0.934631	0.0278164	0.0194715
0.187761	0.716273	0.0264256	0.069541
0.0222531	0.0194715	0.91516	0.0431154
0.0278164	0.069541	0.89847	0.00417246
0.721836	0.275382	0.00139082	0.00139082
0.991655	0	0.00556328	0.00278164
0.707928	0.246175	0.0375522	0.00834492
0.00417246	0.990264	0.00278164	0.00278164
0.00417246	0.00278164	0.991655	0.00139082
>Mbd2.W.Cxxc1_-1|-|-	GGCCGGACAACG	7.7866	format:homer2
0.0633771	0.134903	0.735174	0.0665459
0.0461747	0.0891806	0.524672	0.339973
0.0185604	0.934812	0.0344047	0.0122227
0.129018	0.730195	0.0529651	0.0878225
0.0810321	0.0230874	0.799457	0.0964237
0.0108646	0.0271616	0.949298	0.0126754
0.699864	0.24536	0.0425532	0.0122227
0.205523	0.693979	0.0547759	0.045722
0.898144	0.0932549	0.00543232	0.00316885
0.504753	0.246718	0.207334	0.0411951
0.00271616	0.989588	0.00362155	0.00407424
0.130376	0.0923495	0.70077	0.0765052
>Mbd2.W.Cxxc1_-1|-|+	GGCCGGMGTTGG	7.90908	format:homer2
0.0784695	0.185473	0.651102	0.0849546
0.0402075	0.160182	0.508431	0.29118
0.0110246	0.966278	0.0175097	0.00518807
0.0609598	0.846952	0.0168612	0.075227
0.0505837	0.0116732	0.880026	0.0577172
0.00713359	0.0149157	0.96952	0.00843061
0.374189	0.499351	0.0622568	0.0642023
0.00324254	0.00194553	0.992218	0.00259403
0.0265888	0.142672	0.196498	0.634241
0.00194553	0.00194553	0.0732815	0.922827
0.0207523	0.0265888	0.840467	0.112192
0.0311284	0.0603113	0.593385	0.315175
>Mbd2.W.Cxxc1_-1|+|-	MCAMCGKCCGGA	7.49019	format:homer2
0.370875	0.450197	0.112928	0.0660006
0.205571	0.708447	0.0360279	0.0499546
0.834393	0.157433	0.00333031	0.00484408
0.410536	0.304572	0.235543	0.0493491
0.00423857	0.989404	0.00302755	0.00333031
0.0278535	0.0260369	0.923706	0.0224039
0.0472298	0.214956	0.435665	0.30215
0.0181653	0.933091	0.0378444	0.0108992
0.103845	0.781411	0.0290645	0.0856797
0.0938541	0.0323948	0.784741	0.08901
0.0169543	0.0339086	0.935816	0.0133212
0.624584	0.206782	0.116258	0.0523766
>Mbd2.W.Cxxc1_-1|+|+	CGTTGGGCCGGA	7.84113	format:homer2
0.0864023	0.563385	0.106941	0.243272
0.00212465	0.00531162	0.990085	0.00247875
0.0648017	0.152975	0.302408	0.479816
0.00531162	0.00283286	0.098796	0.893059
0.0332861	0.0166431	0.799221	0.15085
0.0092068	0.0325779	0.919263	0.0389518
0.0364731	0.131728	0.526204	0.305595
0.0152266	0.919263	0.0470963	0.0184136
0.160765	0.662535	0.0601983	0.116501
0.0878187	0.0208924	0.802762	0.0885269
0.0134561	0.0247875	0.949717	0.0120397
0.719547	0.123938	0.113314	0.0432011
>Mbd2.W.Cxxc1_-2|+|-	CCAACGCCGGV	7.43735	format:homer2
0.277657	0.57556	0.0954447	0.0513377
0.178597	0.741866	0.0433839	0.0361533
0.879248	0.115691	0.0021692	0.00289226
0.446132	0.273319	0.240058	0.0404917
0.00289226	0.989877	0.0021692	0.00506146
0.0513377	0.0426609	0.807664	0.0983369
0.00506146	0.988431	0.00289226	0.00361533
0.0021692	0.9906	0.00361533	0.00361533
0.00289226	0.00289226	0.992769	0.00144613
0.0021692	0.00289226	0.992769	0.0021692
0.246565	0.309472	0.344902	0.09906
>Mbd2.W.Cxxc1_-2|+|+	YGTTGGCCGGA	7.21771	format:homer2
0.120603	0.435265	0.117056	0.327077
0.00206917	0.00251256	0.991723	0.00369494
0.0338457	0.113804	0.324564	0.527786
0.00266036	0.00413834	0.107153	0.886048
0.00886787	0.00724209	0.964972	0.0189181
0.00990245	0.025569	0.673367	0.291162
0.0177357	0.906296	0.0614839	0.0144842
0.19465	0.618534	0.0481821	0.138634
0.129914	0.0326633	0.714159	0.123263
0.0150754	0.0356193	0.936004	0.0133018
0.837275	0.0663612	0.0651788	0.0311853
>Mbd2.W.Cxxc1_-4|-|+	GBCCGGTGK	6.29238	format:homer2
0.00203894	0.323682	0.671118	0.00316036
0.106433	0.249771	0.315425	0.328372
0.00244673	0.991844	0.00326231	0.00244673
0.00305842	0.991538	0.00285452	0.00254868
0.00214089	0.00316036	0.992048	0.00265063
0.00244673	0.00377205	0.991436	0.00234478
0.00326231	0.00244673	0.00305842	0.991233
0.12672	0.00214089	0.665307	0.205831
0.143949	0.204608	0.368641	0.282802
>Mbd2.W.Cxxc1_0|-|-	GGCCGGACCAACG	8.22717	format:homer2
0.0569159	0.166115	0.724686	0.0522833
0.0443415	0.12045	0.513567	0.321641
0.0138981	0.939113	0.0344143	0.0125745
0.0913302	0.798809	0.0403706	0.0694904
0.0727995	0.0191926	0.838518	0.0694904
0.0172071	0.0244871	0.947055	0.0112508
0.58769	0.185308	0.18994	0.0370615
0.345467	0.50364	0.110523	0.0403706
0.172733	0.74454	0.0489742	0.0337525
0.902713	0.0906684	0.000661813	0.00595632
0.4818	0.297154	0.160159	0.0608868
0.00529451	0.989411	0.00330907	0.00198544
0.134348	0.0820649	0.707478	0.0761085
>Mbd2.W.Cxxc1_0|-|+	GGCCGGACGTTGG	8.3211	format:homer2
0.0477885	0.172852	0.734113	0.0452466
0.0442298	0.104728	0.546518	0.304525
0.0188104	0.937977	0.0330452	0.0101678
0.13879	0.751398	0.0411795	0.0686324
0.0650737	0.0147433	0.856126	0.0640569
0.0101678	0.0284698	0.952211	0.00915099
0.613625	0.160651	0.182511	0.043213
0.142857	0.566345	0.111845	0.178953
0.00406711	0.00152516	0.991357	0.00305033
0.0391459	0.137773	0.271988	0.551093
0.00406711	0.0045755	0.108795	0.882562
0.0320285	0.0208439	0.839349	0.107778
0.0447382	0.0610066	0.566853	0.327402
>Mbd2.W.Cxxc1_0|+|-	CCAACGGGCCGGA	8.24547	format:homer2
0.331844	0.520112	0.102793	0.0452514
0.156983	0.78324	0.027933	0.0318436
0.906704	0.0860335	0.00391062	0.00335196
0.493855	0.314525	0.159218	0.0324022
0.0027933	0.992179	0.00335196	0.00167598
0.217318	0.0435754	0.631844	0.107263
0.0480447	0.178771	0.738547	0.0346369
0.047486	0.12067	0.527933	0.303911
0.0117318	0.931285	0.0407821	0.0162011
0.118436	0.75419	0.0284916	0.0988827
0.0877095	0.0251397	0.794972	0.0921788
0.0106145	0.021229	0.957542	0.0106145
0.668156	0.159777	0.131285	0.0407821
>Mbd2.W.Cxxc1_0|+|+	CGTTGGGGCCGGA	8.32557	format:homer2
0.0884132	0.609586	0.102839	0.199162
0.001396	0.002792	0.99302	0.002792
0.0418799	0.178222	0.282457	0.497441
0.002792	0.00418799	0.0879479	0.905072
0.0400186	0.0241973	0.821778	0.114007
0.0469986	0.0563053	0.569567	0.327129
0.0418799	0.170312	0.74174	0.0460679
0.0437413	0.0818986	0.555142	0.319218
0.0186133	0.915309	0.0525826	0.0134946
0.117729	0.724523	0.0423453	0.115403
0.0684039	0.0260586	0.832015	0.0735226
0.00791066	0.0260586	0.953001	0.0130293
0.676594	0.15449	0.120987	0.0479293
>Mbd2.W.Cxxc1_1|-|-	GGCCGGAGCCAACG	8.13327	format:homer2
0.0516809	0.172604	0.72855	0.0471651
0.0566984	0.109885	0.516307	0.31711
0.0155544	0.917712	0.0561967	0.0105369
0.104365	0.778224	0.039137	0.078274
0.0767687	0.0230808	0.83994	0.0602107
0.0140492	0.0296036	0.946814	0.00953337
0.646764	0.171601	0.118414	0.0632213
0.224787	0.230808	0.414952	0.129453
0.30005	0.557953	0.0938284	0.0481686
0.145008	0.793276	0.0230808	0.0386352
0.898144	0.0943302	0.00451581	0.00301054
0.479679	0.305068	0.172102	0.043151
0.00100351	0.99147	0.00301054	0.00451581
0.181636	0.0873056	0.656799	0.0742599
>Mbd2.W.Cxxc1_1|-|+	GGCCGGAGCGTTGG	8.20095	format:homer2
0.0432464	0.140403	0.771919	0.0444313
0.0331754	0.130332	0.536137	0.300355
0.0148104	0.932464	0.0420616	0.0106635
0.101896	0.758294	0.0313981	0.108412
0.0728673	0.0195498	0.8359	0.0716825
0.0112559	0.0313981	0.949645	0.00770142
0.616114	0.179502	0.160545	0.0438389
0.168839	0.23282	0.436019	0.162322
0.0971564	0.632109	0.0936019	0.177133
0.00118483	0.00296209	0.993483	0.00236967
0.0473934	0.155806	0.30154	0.495261
0.00296209	0.00236967	0.0912322	0.903436
0.0331754	0.0231043	0.810427	0.133294
0.0479858	0.082346	0.579976	0.289692
>Mbd2.W.Cxxc1_1|+|-	CCAMCGNGGCCGGA	8.46011	format:homer2
0.270349	0.583472	0.0963455	0.0498339
0.13912	0.791113	0.0307309	0.0390365
0.916944	0.0755814	0.00415282	0.00332226
0.395349	0.424003	0.151993	0.0286545
0.00166113	0.990449	0.00290698	0.00498339
0.262874	0.0635382	0.618355	0.0552326
0.225498	0.295266	0.269934	0.209302
0.0490033	0.159884	0.738787	0.0523256
0.0398671	0.170266	0.494601	0.295266
0.0195183	0.94809	0.0236711	0.00872093
0.106312	0.790282	0.0278239	0.0755814
0.0822259	0.0240864	0.825997	0.067691
0.00913621	0.0236711	0.95598	0.0112126
0.579734	0.25706	0.118355	0.0448505
>Mbd2.W.Cxxc1_1|+|+	CGKTGGNGGCCGGA	8.1208	format:homer2
0.0887939	0.619183	0.0963913	0.195632
0.000949668	0.002849	0.993827	0.00237417
0.037037	0.155745	0.339506	0.467711
0.00379867	0.00237417	0.0731244	0.920703
0.0318139	0.0322887	0.817664	0.118234
0.0512821	0.0830959	0.611586	0.254036
0.229345	0.195157	0.32716	0.248338
0.0584046	0.1434	0.74264	0.0555556
0.0474834	0.0940171	0.537987	0.320513
0.0132953	0.932574	0.0441595	0.00997151
0.126781	0.732669	0.0470085	0.0935423
0.0693257	0.0175689	0.850902	0.0622032
0.00807217	0.0246914	0.959164	0.00807217
0.637227	0.172365	0.144824	0.045584
>Mbd2.W.Cxxc1_10|-|-	GKCCGGAVNNNNVNNNVCCAACG	10.2516	format:homer2
0.0539629	0.168072	0.725126	0.0528387
0.0517144	0.114671	0.480607	0.353007
0.0163013	0.94154	0.0309162	0.0112423
0.112985	0.778527	0.0337268	0.0747611
0.0809444	0.0185497	0.826307	0.074199
0.0129286	0.0236088	0.95222	0.0112423
0.640247	0.181563	0.135469	0.0427206
0.249578	0.252951	0.338392	0.159078
0.228218	0.299044	0.296796	0.175942
0.20742	0.320405	0.263069	0.209106
0.20742	0.298482	0.310287	0.183811
0.217538	0.289488	0.300169	0.192805
0.202923	0.336144	0.288926	0.172007
0.240585	0.261383	0.301855	0.196178
0.233277	0.26869	0.303541	0.194491
0.223159	0.299607	0.283305	0.193929
0.215852	0.303541	0.322653	0.157954
0.33502	0.533446	0.0803822	0.0511523
0.147836	0.776279	0.0281057	0.0477797
0.912872	0.0831928	0.00168634	0.00224845
0.48398	0.315346	0.15964	0.0410343
0.00168634	0.993817	0.00337268	0.00112423
0.186622	0.0888139	0.637437	0.0871276
>Mbd2.W.Cxxc1_10|-|+	GGCCGGAVNNNNSNNBSCGTTGG	10.534	format:homer2
0.0376458	0.156946	0.752916	0.052492
0.0514316	0.123012	0.520148	0.305408
0.0159067	0.924708	0.0482503	0.0111347
0.0991516	0.772004	0.0344645	0.0943796
0.0636267	0.019088	0.837222	0.0800636
0.0100742	0.0217391	0.956522	0.0116649
0.626723	0.158537	0.158537	0.0562036
0.229056	0.229056	0.373807	0.168081
0.210498	0.272534	0.324496	0.192471
0.175504	0.291622	0.321315	0.211559
0.211559	0.264581	0.314952	0.208908
0.199894	0.260339	0.33351	0.206257
0.196713	0.253977	0.382821	0.16649
0.200954	0.257688	0.340933	0.200424
0.199894	0.266172	0.328738	0.205196
0.181336	0.288441	0.336161	0.194062
0.173913	0.282609	0.349947	0.193531
0.0922587	0.6193	0.101273	0.187169
0.00265111	0.00159067	0.993107	0.00265111
0.042948	0.158006	0.314422	0.484624
0.00106044	0.00371156	0.0821845	0.913043
0.038176	0.0233298	0.791622	0.146872
0.0424178	0.0752916	0.568929	0.313362
>Mbd2.W.Cxxc1_10|+|-	CCAACGVNNNVNNVNNGGCCGGA	10.3264	format:homer2
0.318464	0.523433	0.109543	0.0485601
0.173913	0.758329	0.0338792	0.0338792
0.908526	0.0835686	0.00451722	0.00338792
0.478261	0.300395	0.187465	0.0338792
0.00338792	0.989272	0.00564653	0.00169396
0.173913	0.0818746	0.678148	0.0660644
0.187465	0.333145	0.307171	0.172219
0.214003	0.30943	0.303783	0.172784
0.239413	0.272163	0.30943	0.178995
0.232637	0.287973	0.3083	0.17109
0.195935	0.337098	0.297007	0.16996
0.201016	0.302654	0.307171	0.189159
0.197064	0.331451	0.282891	0.188594
0.199887	0.347826	0.301525	0.150762
0.213439	0.303219	0.307736	0.175607
0.245059	0.211745	0.320158	0.223038
0.0525127	0.170525	0.733484	0.0434783
0.0446076	0.141728	0.508187	0.305477
0.014681	0.935065	0.0355731	0.014681
0.110107	0.758329	0.0429136	0.0886505
0.0756635	0.0316206	0.835121	0.0575946
0.012987	0.0203275	0.958216	0.00846979
0.631846	0.172219	0.143986	0.0519481
>Mbd2.W.Cxxc1_10|+|+	CGTTGGNNNNBBNSSNGGCCGGA	10.4376	format:homer2
0.0786455	0.618241	0.101584	0.201529
0.0032769	0.0032769	0.991808	0.00163845
0.0294921	0.143091	0.331513	0.495904
0.0032769	0.0043692	0.0901147	0.902239
0.036592	0.0262152	0.80994	0.127253
0.0562534	0.0895685	0.56035	0.293829
0.170945	0.309667	0.311851	0.207537
0.206445	0.257783	0.323321	0.212452
0.207537	0.240306	0.335882	0.216275
0.182414	0.295467	0.304752	0.217368
0.181868	0.266521	0.348443	0.203168
0.192791	0.244675	0.34899	0.213545
0.187329	0.303659	0.308028	0.200983
0.184599	0.291098	0.339705	0.184599
0.197706	0.27799	0.34899	0.175314
0.257236	0.192245	0.326051	0.224468
0.0431458	0.152376	0.74331	0.0611688
0.0442381	0.110868	0.521573	0.323321
0.0163845	0.925177	0.0420535	0.0163845
0.110868	0.74331	0.047515	0.0983069
0.0677226	0.0262152	0.842163	0.0638995
0.0120153	0.0245767	0.955762	0.0076461
0.64118	0.164391	0.142545	0.0518842
>Mbd2.W.Cxxc1_2|-|-	GGCCGGAVVCCAACG	8.3303	format:homer2
0.0474289	0.178233	0.722416	0.0519221
0.0424363	0.121817	0.513729	0.322017
0.0129805	0.939091	0.0349476	0.0129805
0.110834	0.777334	0.0309536	0.0808787
0.0988517	0.0209685	0.818273	0.0619071
0.015976	0.0229656	0.954568	0.00649027
0.647029	0.171742	0.11982	0.0614079
0.254618	0.232152	0.332501	0.180729
0.204693	0.31303	0.326011	0.156266
0.298552	0.556166	0.0878682	0.0574139
0.142786	0.784823	0.0419371	0.0304543
0.925112	0.0683974	0.000998502	0.00549176
0.482776	0.308038	0.175237	0.0339491
0.00149775	0.992511	0.00399401	0.001997
0.185222	0.0828757	0.640539	0.091363
>Mbd2.W.Cxxc1_2|-|+	GGCCGGASSCGKTGG	8.42447	format:homer2
0.0536348	0.150709	0.734486	0.0611702
0.043883	0.108599	0.559397	0.288121
0.0150709	0.934397	0.0416667	0.00886525
0.125	0.745567	0.0385638	0.0908688
0.0673759	0.0150709	0.860816	0.0567376
0.00753546	0.0195035	0.962323	0.0106383
0.639184	0.171099	0.135195	0.0545213
0.205674	0.252216	0.371897	0.170213
0.181294	0.277039	0.386082	0.155585
0.0625	0.631206	0.072695	0.233599
0.00177305	0.0035461	0.993351	0.00132979
0.0341312	0.144947	0.400709	0.420213
0.0035461	0.00177305	0.0828901	0.911791
0.037234	0.0288121	0.802748	0.131206
0.0460993	0.0935284	0.577128	0.283245
>Mbd2.W.Cxxc1_2|+|-	CCAMCGSNGGCCGGA	8.25391	format:homer2
0.295711	0.564786	0.08307	0.0564334
0.146727	0.795937	0.0234763	0.03386
0.90158	0.0939052	0.00225734	0.00225734
0.456433	0.360722	0.14763	0.0352144
0.0027088	0.992325	0.00316027	0.00180587
0.246501	0.0690745	0.613995	0.0704289
0.162077	0.349436	0.330474	0.158014
0.258691	0.224379	0.273138	0.243792
0.0460497	0.141761	0.762528	0.0496614
0.0510158	0.182844	0.478555	0.287585
0.0121896	0.938149	0.041535	0.00812641
0.0884876	0.804063	0.0325056	0.0749436
0.0939052	0.0171558	0.813093	0.0758465
0.0117381	0.0243792	0.955305	0.00857788
0.618059	0.205418	0.125508	0.0510158
>Mbd2.W.Cxxc1_2|+|+	CGKTGGSNGGCCGGA	8.30527	format:homer2
0.08298	0.642035	0.0896426	0.185342
0.00181708	0.00484555	0.992126	0.00121139
0.045427	0.178074	0.318595	0.457904
0.00242277	0.00545124	0.0799515	0.912174
0.037553	0.0302847	0.792853	0.13931
0.0563295	0.0811629	0.570563	0.291944
0.173834	0.3192	0.343428	0.163537
0.270139	0.181102	0.297396	0.251363
0.0514839	0.138704	0.748031	0.0617807
0.0472441	0.112659	0.504543	0.335554
0.0193822	0.918837	0.0496669	0.0121139
0.127196	0.727438	0.0545124	0.090854
0.0569352	0.0181708	0.862508	0.0623864
0.00726832	0.0199879	0.963053	0.0096911
0.648698	0.168988	0.127801	0.0545124
>Mbd2.W.Cxxc1_3|-|-	GGCCGGAVNNCCAACG	8.53711	format:homer2
0.0501475	0.162242	0.733923	0.0536873
0.0466077	0.119174	0.512684	0.321534
0.0171091	0.938643	0.0359882	0.00825959
0.111504	0.775221	0.0324484	0.080826
0.080826	0.0277286	0.813569	0.0778761
0.0129794	0.0383481	0.941593	0.00707965
0.651917	0.155162	0.146313	0.0466077
0.267257	0.245428	0.331563	0.155752
0.244248	0.285546	0.281416	0.188791
0.188201	0.314454	0.318584	0.178761
0.321534	0.538643	0.0873156	0.0525074
0.176401	0.753392	0.0330383	0.0371681
0.906785	0.0855457	0.00353982	0.00412979
0.493215	0.266667	0.20472	0.0353982
0.00176991	0.99233	0.00294985	0.00294985
0.170501	0.0702065	0.683776	0.0755162
>Mbd2.W.Cxxc1_3|-|+	GGCCGGAVVBCGKTGG	8.61095	format:homer2
0.0439869	0.162845	0.734675	0.0584932
0.0481984	0.116518	0.502574	0.332709
0.0149743	0.92934	0.0425831	0.0131025
0.134768	0.743566	0.0379036	0.0837623
0.0598971	0.0187178	0.861488	0.0598971
0.0102948	0.0233973	0.960225	0.00608329
0.634534	0.145531	0.161441	0.0584932
0.226954	0.253627	0.344876	0.174544
0.219934	0.269069	0.337389	0.173608
0.169396	0.298549	0.336453	0.195601
0.0729995	0.63547	0.0917174	0.199813
0.000935891	0.00374357	0.994385	0.000935891
0.0449228	0.147871	0.348152	0.459055
0.00374357	0.00187178	0.0856341	0.908751
0.0388395	0.016846	0.810482	0.133832
0.0589612	0.0898456	0.570426	0.280767
>Mbd2.W.Cxxc1_3|+|-	CCAACGSVNGGCCGGA	8.54695	format:homer2
0.334549	0.527358	0.0885878	0.0495049
0.156331	0.773841	0.0364773	0.0333507
0.910891	0.0823345	0.00468994	0.00208442
0.480459	0.329338	0.149557	0.0406462
0.00312663	0.991141	0.00260552	0.00312663
0.200104	0.100052	0.635227	0.064617
0.181344	0.315789	0.331423	0.171443
0.210526	0.303283	0.331423	0.154768
0.269411	0.203752	0.30641	0.220427
0.0521105	0.149557	0.750912	0.0474205
0.0453361	0.138093	0.516415	0.300156
0.0145909	0.941636	0.034914	0.00885878
0.131839	0.751954	0.0380406	0.0781657
0.0833768	0.019802	0.82543	0.0713914
0.0145909	0.0208442	0.956227	0.00833768
0.652944	0.166232	0.139135	0.0416884
>Mbd2.W.Cxxc1_3|+|+	CGTTGGBVNGGCCGGA	8.60068	format:homer2
0.0775764	0.6359	0.101925	0.184598
0.00283126	0.00339751	0.99094	0.00283126
0.0379388	0.165345	0.295017	0.501699
0.00453001	0.000566251	0.10872	0.886183
0.0441676	0.0305776	0.801246	0.124009
0.0396376	0.083239	0.548131	0.328992
0.165912	0.328992	0.315968	0.189128
0.221404	0.284258	0.323896	0.170442
0.272367	0.174405	0.32333	0.229898
0.0571914	0.157984	0.734994	0.0498301
0.0543601	0.105889	0.535674	0.304077
0.0152888	0.929219	0.0424689	0.0130238
0.110985	0.763873	0.0390713	0.0860702
0.0639864	0.0220838	0.838052	0.0758777
0.00906002	0.0215176	0.959796	0.00962627
0.648924	0.152322	0.143828	0.0549264
>Mbd2.W.Cxxc1_4|-|-	GGCCGGAVNNVCCAACG	8.75543	format:homer2
0.0513381	0.163845	0.735117	0.0496996
0.0529765	0.113599	0.495358	0.338067
0.0125614	0.938285	0.0354997	0.0136537
0.121245	0.75751	0.0354997	0.0857455
0.0901147	0.0169306	0.822501	0.0704533
0.0169306	0.025669	0.946477	0.010923
0.640087	0.171491	0.129437	0.0589842
0.258875	0.228837	0.352813	0.159476
0.220098	0.287821	0.299836	0.192245
0.223375	0.286182	0.246313	0.244129
0.207537	0.270344	0.353905	0.168214
0.353905	0.504642	0.0972146	0.0442381
0.173129	0.76024	0.032769	0.0338613
0.900601	0.0939377	0.0032769	0.0021846
0.499727	0.291098	0.171491	0.0376843
0.0043692	0.987985	0.0032769	0.0043692
0.168214	0.0922993	0.663026	0.0764609
>Mbd2.W.Cxxc1_4|-|+	GGCCGGAVNNVCGKTGG	8.83998	format:homer2
0.0494534	0.152004	0.743363	0.0551796
0.0390422	0.111921	0.532535	0.316502
0.0150963	0.932327	0.0432067	0.00937012
0.12025	0.738157	0.0541385	0.0874545
0.0702759	0.0171786	0.846955	0.0655908
0.0145757	0.0265487	0.946382	0.0124935
0.638209	0.15721	0.162415	0.0421655
0.233732	0.246746	0.358147	0.161374
0.19469	0.283186	0.315461	0.206663
0.181156	0.321707	0.291515	0.205622
0.198334	0.289953	0.34253	0.169183
0.071317	0.638209	0.105154	0.18532
0.00208225	0.0041645	0.99115	0.00260281
0.0374805	0.155128	0.346174	0.461218
0.0041645	0.00364394	0.0812077	0.910984
0.0348777	0.033316	0.784487	0.147319
0.0473712	0.087975	0.548152	0.316502
>Mbd2.W.Cxxc1_4|+|-	CCAMCGSVVNGGCCGGA	8.76075	format:homer2
0.309081	0.544858	0.0924508	0.0536105
0.169037	0.760941	0.0295405	0.0404814
0.907002	0.0842451	0.00601751	0.00273523
0.467177	0.318928	0.173414	0.0404814
0.00382932	0.986871	0.00328228	0.00601751
0.169037	0.083698	0.671225	0.0760394
0.191466	0.341357	0.282276	0.184902
0.206236	0.328775	0.29814	0.166849
0.223195	0.278446	0.329322	0.169037
0.278599	0.229885	0.307061	0.184455
0.0492341	0.202407	0.693107	0.0552516
0.0601751	0.114333	0.496718	0.328775
0.0136761	0.93709	0.0410284	0.00820569
0.102298	0.780088	0.0295405	0.0880744
0.071116	0.0191466	0.845186	0.0645514
0.00984683	0.0273523	0.953501	0.00929978
0.600656	0.179978	0.164114	0.0552516
>Mbd2.W.Cxxc1_4|+|+	CGTTGGBNSNGGCCGGA	8.9295	format:homer2
0.0882496	0.595807	0.11019	0.205753
0.00195027	0.0029254	0.992686	0.00243784
0.0414432	0.142857	0.322769	0.49293
0.0029254	0.00195027	0.0838615	0.911263
0.0346173	0.0258411	0.805948	0.133593
0.0458313	0.0780107	0.597757	0.278401
0.16041	0.321794	0.317406	0.20039
0.20039	0.266699	0.307167	0.225744
0.186738	0.255485	0.377864	0.179912
0.244271	0.188688	0.321794	0.245246
0.047294	0.139444	0.76548	0.0477816
0.0492443	0.106777	0.549488	0.29449
0.00926377	0.941492	0.0370551	0.0121892
0.120917	0.722087	0.0599707	0.0970258
0.0697221	0.0219405	0.843979	0.0643588
0.0107265	0.0199902	0.96392	0.00536324
0.650414	0.163335	0.132618	0.0536324
>Mbd2.W.Cxxc1_5|-|-	GGCCGGAVNNNVCCAACG	9.01014	format:homer2
0.0533981	0.148867	0.742718	0.0550162
0.0533981	0.104099	0.513484	0.329018
0.01726	0.934736	0.0334412	0.0145631
0.108414	0.766451	0.03452	0.0906149
0.0889968	0.0280475	0.802589	0.0803668
0.012945	0.0237325	0.954693	0.00862999
0.635922	0.196872	0.131068	0.0361381
0.255124	0.271305	0.320388	0.153182
0.227616	0.270227	0.314995	0.187163
0.202805	0.323085	0.277778	0.196332
0.23301	0.299353	0.268069	0.199569
0.213053	0.298813	0.329558	0.158576
0.326861	0.526429	0.101402	0.0453074
0.162352	0.761057	0.0382956	0.0382956
0.914779	0.0776699	0.004315	0.00323625
0.5	0.295038	0.161812	0.0431499
0.00377562	0.988134	0.00701187	0.00107875
0.171521	0.0987055	0.634304	0.0954693
>Mbd2.W.Cxxc1_5|-|+	GGCCGGAGSNSSCGKTGG	9.20825	format:homer2
0.0477627	0.171946	0.730015	0.0502765
0.0447461	0.117144	0.517848	0.320261
0.0155857	0.923077	0.0437406	0.0175968
0.120161	0.739065	0.0417295	0.0990447
0.0723982	0.0155857	0.849673	0.0623429
0.0100553	0.0266466	0.953243	0.0100553
0.659125	0.161388	0.126194	0.0532931
0.234289	0.207642	0.399196	0.158874
0.196078	0.257416	0.360483	0.186023
0.188537	0.316742	0.27451	0.220211
0.183007	0.292609	0.341378	0.183007
0.201106	0.267471	0.372046	0.159377
0.0889894	0.645551	0.0839618	0.181498
0.00452489	0.00201106	0.990447	0.00301659
0.0392157	0.15636	0.346405	0.458019
0.00452489	0.00402212	0.0829563	0.908497
0.0417295	0.02363	0.774258	0.160382
0.049271	0.0829563	0.571644	0.296129
>Mbd2.W.Cxxc1_5|+|-	CCAMCGSVVNNGGCCGGA	9.00685	format:homer2
0.293347	0.552923	0.0997984	0.0539315
0.148185	0.773185	0.0352823	0.0433468
0.914315	0.078629	0.00403226	0.00302419
0.472782	0.327117	0.162298	0.0378024
0.00352823	0.989415	0.00403226	0.00302419
0.189516	0.0892137	0.65121	0.0700605
0.175403	0.343246	0.317036	0.164315
0.19254	0.334173	0.295363	0.177923
0.218246	0.313004	0.309476	0.159274
0.207661	0.305444	0.31754	0.169355
0.234879	0.255544	0.290323	0.219254
0.0584677	0.178931	0.691028	0.0715726
0.0493952	0.126008	0.491935	0.332661
0.0120968	0.935988	0.0378024	0.0141129
0.105847	0.766633	0.0408266	0.0866935
0.0660282	0.0181452	0.84627	0.0695565
0.0131048	0.0272177	0.949093	0.0105847
0.625504	0.197581	0.13004	0.046875
>Mbd2.W.Cxxc1_5|+|+	CGKTGGSNNNDGGCCGGA	9.15759	format:homer2
0.0889718	0.632392	0.097496	0.18114
0.00426212	0.00213106	0.99041	0.00319659
0.036228	0.157166	0.328183	0.478423
0.00372936	0.00479488	0.0799148	0.911561
0.0436867	0.0277038	0.787427	0.141183
0.0532765	0.0868407	0.581247	0.278636
0.174747	0.306873	0.335109	0.183271
0.204582	0.285029	0.318593	0.191795
0.213639	0.266915	0.316995	0.202451
0.193926	0.286095	0.330847	0.189132
0.247203	0.162493	0.360149	0.230155
0.0442195	0.124134	0.782099	0.0495471
0.0420884	0.107086	0.528503	0.322323
0.0165157	0.931806	0.0420884	0.00958977
0.126265	0.738412	0.0516782	0.0836441
0.079382	0.027171	0.811401	0.0820458
0.0117208	0.0293021	0.945658	0.0133191
0.665956	0.145978	0.140117	0.0479489
>Mbd2.W.Cxxc1_6|-|-	GGCCGGAVNNNNVCCAACG	9.26196	format:homer2
0.0557863	0.15905	0.739466	0.0456973
0.0534125	0.115727	0.50089	0.32997
0.0142433	0.933531	0.0391691	0.0130564
0.135312	0.744807	0.0379822	0.0818991
0.074184	0.0195846	0.838576	0.0676558
0.0106825	0.0272997	0.951335	0.0106825
0.650445	0.164985	0.139466	0.0451039
0.24451	0.264688	0.325223	0.165579
0.207715	0.32997	0.279525	0.182789
0.200593	0.308605	0.274777	0.216024
0.218991	0.292582	0.287834	0.200593
0.222552	0.277151	0.289614	0.210682
0.218398	0.299703	0.329377	0.152522
0.322255	0.535905	0.0973294	0.0445104
0.175074	0.747774	0.0356083	0.041543
0.903264	0.0896142	0.0041543	0.00296736
0.494955	0.296736	0.167359	0.0409496
0.00178042	0.990504	0.00356083	0.0041543
0.164985	0.0872404	0.670623	0.0771513
>Mbd2.W.Cxxc1_6|-|+	GGCCGGAVGNSGGCGTTGG	9.6974	format:homer2
0.0445728	0.14156	0.76104	0.0528271
0.0453983	0.0924474	0.585638	0.276517
0.0152703	0.935617	0.0363186	0.0127941
0.10648	0.759802	0.0524144	0.0813042
0.15518	0.0173339	0.77466	0.0528271
0.00990508	0.0206356	0.96038	0.00907965
0.668593	0.151878	0.130004	0.0495254
0.327693	0.198927	0.328931	0.144449
0.169624	0.245151	0.422204	0.163021
0.252579	0.269501	0.273628	0.204292
0.165497	0.259183	0.390425	0.184895
0.173339	0.253818	0.408172	0.164672
0.179117	0.245976	0.429633	0.145274
0.0771771	0.646719	0.0883203	0.187784
0.00288898	0.00288898	0.988857	0.00536525
0.0379695	0.177053	0.2922	0.492778
0.00495254	0.00330169	0.0912092	0.900537
0.0433347	0.02435	0.804787	0.127528
0.0482872	0.0837804	0.589352	0.27858
>Mbd2.W.Cxxc1_6|+|-	CCAACGSNNNSNGGCCGGA	9.29103	format:homer2
0.303611	0.557987	0.0924508	0.0459519
0.16302	0.77407	0.0317287	0.0311816
0.91849	0.0760394	0.00273523	0.00273523
0.474289	0.314004	0.173961	0.0377462
0.00218818	0.992888	0.00218818	0.00273523
0.202407	0.0940919	0.627462	0.0760394
0.188184	0.351204	0.280088	0.180525
0.205689	0.29267	0.311269	0.190372
0.219365	0.304705	0.300328	0.175602
0.210066	0.306346	0.299234	0.184354
0.185449	0.319475	0.339716	0.155361
0.242888	0.191466	0.304158	0.261488
0.0514223	0.187637	0.705142	0.0557987
0.0454048	0.112691	0.528446	0.313457
0.0180525	0.928337	0.0426696	0.0109409
0.120897	0.741247	0.0432166	0.0946389
0.0656455	0.0207877	0.851751	0.0618162
0.0125821	0.023523	0.954048	0.00984683
0.642232	0.175055	0.140044	0.0426696
>Mbd2.W.Cxxc1_6|+|+	CGTTGGSNNNSDGGCCGGA	9.41918	format:homer2
0.081414	0.626674	0.0937333	0.198179
0.00267809	0.00321371	0.989823	0.00428495
0.0374933	0.153723	0.309588	0.499197
0.00374933	0.00214248	0.0910552	0.903053
0.0401714	0.0358864	0.798072	0.12587
0.0465988	0.0948045	0.558115	0.300482
0.169791	0.309052	0.339582	0.181575
0.22121	0.252812	0.331012	0.194965
0.188538	0.275308	0.321371	0.214783
0.20782	0.29834	0.282271	0.211569
0.19925	0.268345	0.369041	0.163364
0.260311	0.176219	0.340653	0.222817
0.0535619	0.146224	0.746117	0.0540975
0.0423139	0.110337	0.556508	0.290841
0.0155329	0.923407	0.0487413	0.0123192
0.118907	0.732726	0.051955	0.0964114
0.0712373	0.0155329	0.841457	0.0717729
0.0144617	0.0214247	0.955008	0.00910552
0.643814	0.163899	0.134976	0.0573112
>Mbd2.W.Cxxc1_7|-|-	GGCCGGAVNNNNNVCCAACG	9.58848	format:homer2
0.0564784	0.155592	0.740864	0.0470653
0.0487265	0.125692	0.526578	0.299003
0.013289	0.939646	0.0359911	0.0110742
0.114064	0.754153	0.0415282	0.0902547
0.0791805	0.0204873	0.825581	0.0747508
0.00830565	0.0249169	0.959579	0.00719823
0.64175	0.178295	0.122924	0.0570321
0.24474	0.233666	0.35825	0.163344
0.203212	0.311185	0.296788	0.188815
0.19546	0.320598	0.265781	0.218162
0.222591	0.273533	0.305648	0.198228
0.244186	0.281285	0.287929	0.1866
0.219823	0.302326	0.273533	0.204319
0.203212	0.282392	0.346622	0.167774
0.337763	0.506645	0.112957	0.0426357
0.145626	0.791251	0.0337763	0.0293466
0.91639	0.0808416	0.00110742	0.00166113
0.508306	0.287929	0.16722	0.0365448
0.00221484	0.992802	0.00332226	0.00166113
0.173865	0.0908084	0.649502	0.085825
>Mbd2.W.Cxxc1_7|-|+	GGCCGGARVBNNNSCGTTGG	9.70977	format:homer2
0.0483368	0.151767	0.746881	0.0530146
0.0379418	0.12422	0.515073	0.322765
0.014553	0.925676	0.0452183	0.014553
0.108108	0.760395	0.0483368	0.0831601
0.0623701	0.0218295	0.834719	0.0810811
0.0129938	0.024948	0.953222	0.00883576
0.637734	0.170998	0.143451	0.047817
0.233368	0.214657	0.381497	0.170478
0.200104	0.284823	0.340956	0.174116
0.16632	0.303015	0.316528	0.214137
0.198025	0.268191	0.326403	0.20738
0.20738	0.272349	0.332121	0.18815
0.192308	0.281185	0.336279	0.190229
0.195426	0.262994	0.376299	0.165281
0.0696466	0.637734	0.110707	0.181913
0.002079	0.0031185	0.991684	0.0031185
0.0483368	0.162162	0.317048	0.472453
0.002079	0.004158	0.0919958	0.901767
0.031185	0.0223493	0.795218	0.151247
0.0452183	0.0930353	0.554574	0.307173
>Mbd2.W.Cxxc1_7|+|-	CCAACGVVNVNVNGGCCGGA	9.54365	format:homer2
0.312812	0.545202	0.099279	0.0427066
0.154742	0.770383	0.0343871	0.0404881
0.917915	0.0765391	0.00221852	0.00332779
0.490849	0.310593	0.160288	0.0382696
0.00166389	0.991681	0.00221852	0.00443705
0.179146	0.093178	0.644481	0.0831947
0.190238	0.33056	0.302274	0.176927
0.186356	0.323905	0.31614	0.1736
0.227399	0.288408	0.289517	0.194676
0.210205	0.339434	0.287299	0.163062
0.201331	0.325568	0.289517	0.183583
0.206323	0.316694	0.322241	0.154742
0.282307	0.212978	0.295064	0.209651
0.0543539	0.190238	0.702163	0.0532446
0.0621187	0.110372	0.521353	0.306156
0.0177482	0.931226	0.0366057	0.0144204
0.108153	0.78203	0.0382696	0.0715474
0.0726567	0.0249584	0.833056	0.0693289
0.010538	0.0205214	0.958957	0.00998336
0.613977	0.183028	0.14975	0.0532446
>Mbd2.W.Cxxc1_7|+|+	CGTTGGNNNNNVNGGCCGGA	9.65473	format:homer2
0.0753594	0.646009	0.0927119	0.18592
0.00148736	0.00198314	0.993555	0.00297472
0.0461081	0.161626	0.314824	0.477442
0.00396629	0.00198314	0.0961824	0.897868
0.0356966	0.0272682	0.81061	0.126425
0.0480912	0.0927119	0.554784	0.304412
0.1765	0.320278	0.307883	0.19534
0.200793	0.26475	0.334655	0.199802
0.195835	0.260783	0.331681	0.211701
0.18592	0.312841	0.294001	0.207238
0.226078	0.250868	0.336143	0.186911
0.217154	0.256817	0.360932	0.165097
0.279127	0.186415	0.300942	0.233515
0.0505702	0.154685	0.750124	0.0446207
0.0500744	0.11056	0.520575	0.31879
0.0143778	0.934556	0.0342092	0.0168567
0.121963	0.750124	0.0436292	0.0842836
0.090233	0.0203272	0.819038	0.0704016
0.0104115	0.0198314	0.960833	0.00892414
0.655429	0.153198	0.149232	0.0421418
>Mbd2.W.Cxxc1_8|-|-	GGCCGGAVNBNNNNVCCAACG	9.81903	format:homer2
0.0534224	0.177518	0.717863	0.0511964
0.0534224	0.115192	0.501948	0.329438
0.0200334	0.937117	0.0306066	0.0122426
0.115192	0.762382	0.0389538	0.0834725
0.0684474	0.0233723	0.83695	0.0712298
0.0211464	0.0261547	0.946021	0.0066778
0.642181	0.174736	0.134669	0.048414
0.237062	0.228158	0.367835	0.166945
0.229827	0.272677	0.321091	0.176405
0.188091	0.349471	0.258208	0.204229
0.233723	0.304396	0.268225	0.193656
0.234836	0.263773	0.321091	0.180301
0.233166	0.271564	0.291597	0.203673
0.227602	0.282693	0.282137	0.207568
0.190874	0.315526	0.323873	0.169727
0.310518	0.54424	0.0907067	0.0545353
0.15192	0.770729	0.0395103	0.0378408
0.903728	0.0884808	0.00445186	0.0033389
0.494713	0.286032	0.177518	0.0417362
0.00166945	0.991096	0.00445186	0.00278241
0.174736	0.0929327	0.662771	0.0695604
>Mbd2.W.Cxxc1_8|-|+	GGCCGGAGNNSBNSSCGTTGG	10.0415	format:homer2
0.046729	0.168224	0.731049	0.0539979
0.0441329	0.117861	0.54621	0.291796
0.0166147	0.936137	0.0316719	0.0155763
0.11163	0.739875	0.0456906	0.102804
0.0628245	0.0238837	0.847352	0.0659398
0.0109034	0.0290758	0.949637	0.0103842
0.637591	0.167705	0.136033	0.0586708
0.229491	0.2108	0.389927	0.169782
0.201454	0.268432	0.329699	0.200415
0.193146	0.316719	0.290758	0.199377
0.201973	0.248183	0.36189	0.187954
0.19055	0.263759	0.343198	0.202492
0.198339	0.28297	0.323468	0.195223
0.19055	0.275182	0.34216	0.192108
0.177051	0.261163	0.381101	0.180685
0.0784008	0.617861	0.110592	0.193146
0.00311526	0.00415369	0.991693	0.00103842
0.0404984	0.16459	0.300104	0.494808
0.00363448	0.00415369	0.096054	0.896158
0.036864	0.026999	0.801142	0.134995
0.0508827	0.069055	0.574247	0.305815
>Mbd2.W.Cxxc1_8|+|-	CCAACGSNNNSNNNGGCCGGA	9.80697	format:homer2
0.350956	0.505062	0.0928009	0.0511811
0.174916	0.765467	0.0326209	0.0269966
0.930259	0.0686164	0.00112486	0
0.493251	0.305399	0.164229	0.0371204
0.00112486	0.995501	0.00112486	0.00224972
0.162542	0.091676	0.656355	0.0894263
0.170416	0.341957	0.313273	0.174353
0.21766	0.31946	0.269404	0.193476
0.220472	0.291901	0.296963	0.190664
0.212036	0.304274	0.290776	0.192913
0.186164	0.353768	0.27784	0.182227
0.229471	0.30315	0.278965	0.188414
0.220472	0.307087	0.309336	0.163105
0.254781	0.217098	0.318335	0.209786
0.0455568	0.18279	0.716535	0.0551181
0.0427447	0.111361	0.512936	0.332958
0.0123735	0.93757	0.0365579	0.0134983
0.128796	0.751969	0.0376828	0.0815523
0.06018	0.0151856	0.862205	0.0624297
0.0112486	0.0241845	0.955568	0.00899887
0.628796	0.179415	0.133858	0.0579303
>Mbd2.W.Cxxc1_8|+|+	CGKTGGNNVNBVVDGGCCGGA	9.94611	format:homer2
0.0803254	0.64362	0.0904931	0.185562
0.00355872	0.00406711	0.990341	0.00203355
0.0406711	0.150991	0.335028	0.47331
0.00406711	0.00355872	0.0960854	0.896289
0.0335536	0.0213523	0.814438	0.130656
0.0594814	0.0940519	0.579563	0.266904
0.180478	0.289273	0.323843	0.206406
0.218607	0.244026	0.323335	0.214032
0.226233	0.248094	0.341129	0.184545
0.207422	0.292832	0.304525	0.195221
0.166751	0.292323	0.323843	0.217082
0.214032	0.265887	0.335028	0.185053
0.199797	0.286223	0.345704	0.168277
0.24911	0.185562	0.34062	0.224708
0.0477885	0.148449	0.758007	0.045755
0.0477885	0.101678	0.535841	0.314692
0.0172852	0.930351	0.0411795	0.0111845
0.12303	0.720895	0.0427046	0.113371
0.0620234	0.0208439	0.854601	0.0625318
0.0162684	0.0269446	0.94967	0.00711744
0.647687	0.164718	0.14184	0.045755
>Mbd2.W.Cxxc1_9|-|-	GKCCGGAVNNVNNNNVCCAACG	10.0241	format:homer2
0.0462725	0.157841	0.747558	0.048329
0.0457584	0.118766	0.46838	0.367095
0.0154242	0.933676	0.0380463	0.0128535
0.110026	0.788689	0.0308483	0.070437
0.0807198	0.0159383	0.780977	0.122365
0.0118252	0.0226221	0.954242	0.0113111
0.6509	0.174293	0.125964	0.0488432
0.220566	0.249871	0.359897	0.169666
0.20874	0.29563	0.277121	0.218509
0.180463	0.318766	0.256555	0.244216
0.209769	0.347558	0.266324	0.17635
0.258098	0.282262	0.293059	0.166581
0.260154	0.253985	0.307455	0.178406
0.229306	0.28072	0.26581	0.224165
0.226735	0.262725	0.268895	0.241645
0.195887	0.329049	0.317224	0.157841
0.278149	0.588175	0.0899743	0.0437018
0.132648	0.803599	0.0277635	0.0359897
0.906427	0.0894602	0.00154242	0.00257069
0.492031	0.309512	0.158355	0.0401028
0.00154242	0.99126	0.00359897	0.00359897
0.224679	0.0755784	0.623136	0.0766067
>Mbd2.W.Cxxc1_9|-|+	GGCCGGARNNNBVNSBCGTTGG	10.2158	format:homer2
0.0558524	0.142302	0.752307	0.0495386
0.0471102	0.110248	0.557067	0.285576
0.0131132	0.928606	0.0471102	0.0111705
0.108305	0.705197	0.0359398	0.150559
0.0718796	0.0179699	0.843613	0.0665372
0.0135988	0.0233123	0.952404	0.0106848
0.661972	0.158329	0.129189	0.05051
0.277805	0.201554	0.368626	0.152016
0.201554	0.297717	0.320058	0.18067
0.217581	0.265663	0.29626	0.220495
0.230695	0.241865	0.319573	0.207868
0.18747	0.26372	0.337057	0.211753
0.200097	0.275862	0.345313	0.178728
0.190384	0.259835	0.336571	0.21321
0.171928	0.261778	0.376882	0.189412
0.1661	0.26712	0.333171	0.233609
0.0927635	0.582322	0.149587	0.175328
0.00582807	0.00339971	0.986887	0.00388538
0.0378825	0.135503	0.324915	0.5017
0.00388538	0.00339971	0.0747936	0.917921
0.0369111	0.0257407	0.800874	0.136474
0.0480816	0.0723652	0.54541	0.334143
>Mbd2.W.Cxxc1_9|+|-	CCAACGSNNNSBNVNGGCCGGA	10.104	format:homer2
0.334605	0.522071	0.0920981	0.0512262
0.177112	0.756948	0.0277929	0.0381471
0.926975	0.0686648	0.00326976	0.00108992
0.47139	0.292098	0.19782	0.0386921
0.00163488	0.991826	0.00435967	0.00217984
0.163488	0.0893733	0.66812	0.0790191
0.191281	0.355313	0.278474	0.174932
0.200545	0.332425	0.271935	0.195095
0.228338	0.317711	0.273569	0.180381
0.222888	0.312262	0.289373	0.175477
0.184196	0.344959	0.288828	0.182016
0.186921	0.349864	0.256676	0.20654
0.223433	0.291008	0.298093	0.187466
0.20327	0.317166	0.32861	0.150954
0.276294	0.203815	0.286649	0.233243
0.0550409	0.154223	0.741144	0.0495913
0.0452316	0.129155	0.502452	0.323161
0.013624	0.936785	0.0310627	0.0185286
0.123706	0.759673	0.0316076	0.0850136
0.0855586	0.0234332	0.829973	0.0610354
0.0119891	0.0245232	0.955858	0.00762943
0.640872	0.166213	0.13624	0.0566757
>Mbd2.W.Cxxc1_9|+|+	CGTTGGBNNNSNNSNGGCCGGA	10.1316	format:homer2
0.0892766	0.621344	0.0938943	0.195485
0.00205234	0.00153925	0.994356	0.00205234
0.0312981	0.152899	0.323243	0.49256
0.00153925	0.00256542	0.0938943	0.902001
0.0384813	0.0302719	0.781426	0.14982
0.0410467	0.073371	0.561827	0.323756
0.167265	0.327347	0.315033	0.190354
0.19959	0.260133	0.310416	0.229861
0.201129	0.276552	0.312468	0.209851
0.189328	0.292971	0.29451	0.223191
0.184197	0.27296	0.347871	0.194972
0.19138	0.299128	0.312468	0.197024
0.189841	0.298102	0.323756	0.188302
0.187276	0.275526	0.370959	0.166239
0.254489	0.194972	0.313494	0.237045
0.0405336	0.159569	0.735249	0.0646485
0.0415598	0.107234	0.531555	0.319651
0.0148794	0.936891	0.036942	0.0112878
0.121601	0.726013	0.0456644	0.106721
0.0651616	0.0159056	0.85685	0.0620831
0.00974859	0.0215495	0.958953	0.00974859
0.652129	0.154438	0.149307	0.0441252
>Mbd2.W.E2f1_-1|-|-	GGCCGGMGCGC	7.6438	format:homer2
0.0662549	0.217013	0.659461	0.0572712
0.0418304	0.221786	0.498035	0.238349
0.00786075	0.933464	0.0502527	0.00842224
0.0277934	0.896687	0.0364963	0.039023
0.0255474	0.0283549	0.922235	0.023863
0.00842224	0.032566	0.95452	0.00449186
0.40539	0.436552	0.120157	0.0379001
0.0384615	0.16648	0.713644	0.0814149
0.00196519	0.992701	0.00280741	0.00252667
0.00140371	0.00421112	0.99242	0.00196519
0.00224593	0.992981	0.00224593	0.00252667
>Mbd2.W.E2f1_-1|-|+	GGCCGGGCGCG	7.87981	format:homer2
0.00227583	0.340009	0.654984	0.002731
0.0591716	0.231224	0.497041	0.212563
0.00227583	0.992262	0.002731	0.002731
0.00227583	0.991352	0.00364133	0.002731
0.00182066	0.00227583	0.992717	0.00318616
0.00227583	0.00227583	0.992717	0.002731
0.00364133	0.00318616	0.989531	0.00364133
0.002731	0.992717	0.00318616	0.0013655
0.00364133	0.00364133	0.990442	0.00227583
0.102412	0.550296	0.277196	0.0700956
0.0732817	0.201639	0.626309	0.0987711
>Mbd2.W.E2f1_-1|+|-	CGCGCKCCGGV	7.61592	format:homer2
0.117138	0.588443	0.191431	0.102987
0.0683962	0.212657	0.610849	0.108097
0.0043239	0.991352	0.0043239	0
0.00353774	0.00353774	0.990959	0.00196541
0.00471698	0.990959	0.00275157	0.00157233
0.0302673	0.112028	0.47956	0.378145
0.00157233	0.991352	0.00235849	0.00471698
0.00235849	0.992925	0.00353774	0.00117924
0.00235849	0.00353774	0.992531	0.00157233
0.00235849	0.00314465	0.991352	0.00314465
0.292453	0.281053	0.339623	0.0868711
>Mbd2.W.E2f1_-1|+|+	GCGSGGCCGGA	7.6218	format:homer2
0.00392098	0.00331775	0.989444	0.00331775
0.00316694	0.987935	0.00407178	0.00482582
0.00392098	0.00392098	0.988388	0.00377017
0.146132	0.303876	0.413663	0.136329
0.0227718	0.0683155	0.884331	0.0245815
0.0481074	0.148846	0.632635	0.170412
0.0162871	0.905746	0.0643945	0.0135726
0.0677123	0.806666	0.0619816	0.0636405
0.0515759	0.035138	0.856281	0.057005
0.0173428	0.0372493	0.936209	0.00919922
0.565526	0.186699	0.204946	0.0428291
>Mbd2.W.E2f1_-2|-|-	GGCCGGGCGC	7.53514	format:homer2
0.00219138	0.33382	0.660336	0.0036523
0.0452885	0.223521	0.488678	0.242513
0.00292184	0.991965	0.00292184	0.00219138
0.00146092	0.991234	0.0036523	0.0036523
0.00146092	0.00292184	0.991234	0.00438276
0.00219138	0.108108	0.887509	0.00219138
0.108839	0.00438276	0.883126	0.0036523
0.00219138	0.993426	0.00292184	0.00146092
0.00584368	0.00438276	0.988313	0.00146092
0.00292184	0.989043	0.0036523	0.00438276
>Mbd2.W.E2f1_-2|-|+	GGCCGGCGCG	6.94767	format:homer2
0.145072	0.247441	0.497514	0.109974
0.0523545	0.213659	0.531588	0.202398
0.00204738	0.992688	0.00263235	0.00263235
0.00263235	0.99298	0.00233987	0.00204738
0.00204738	0.00292483	0.993419	0.00160866
0.00336356	0.00263235	0.992103	0.00190114
0.00263235	0.992249	0.00219362	0.00292483
0.00190114	0.00233987	0.99181	0.00394852
0.0918397	0.625768	0.199327	0.0830652
0.078093	0.234718	0.563615	0.123574
>Mbd2.W.E2f1_-2|+|-	CGCGCCCGGS	7.24054	format:homer2
0.0968568	0.629802	0.193015	0.080326
0.108033	0.25681	0.537136	0.098021
0.00279395	0.990687	0.00302678	0.00349243
0.00232829	0.00279395	0.991851	0.00302678
0.00232829	0.990687	0.00395809	0.00302678
0.00302678	0.992317	0.00209546	0.00256112
0.00302678	0.992317	0.0016298	0.00302678
0.00256112	0.00395809	0.991618	0.00186263
0.00279395	0.00279395	0.991618	0.00279395
0.151804	0.410244	0.3383	0.0996508
>Mbd2.W.E2f1_-2|+|+	GCGGGCCGGA	7.23749	format:homer2
0.00232607	0.00190315	0.992599	0.00317192
0.00296046	0.991964	0.00359484	0.00148023
0.002749	0.00422922	0.991119	0.00190315
0.0475788	0.331994	0.59907	0.0213576
0.0126877	0.0279129	0.8321	0.1273
0.0171284	0.869528	0.098118	0.0152252
0.0562487	0.828716	0.0757031	0.0393318
0.0338338	0.0194544	0.918587	0.0281243
0.0105731	0.0289702	0.952421	0.00803552
0.538592	0.181222	0.237259	0.0429266
>Mbd2.W.E2f1_-3|-|-	GGCCGGCGC	6.75269	format:homer2
0.138683	0.27064	0.482143	0.108534
0.049397	0.228664	0.5109	0.211039
0.00231911	0.992811	0.00278293	0.0020872
0.00255102	0.993275	0.0020872	0.0020872
0.0020872	0.00278293	0.994202	0.000927644
0.00231911	0.00255102	0.992811	0.00231911
0.00185529	0.993043	0.00231911	0.00278293
0.00139147	0.00255102	0.992811	0.00324675
0.00139147	0.992347	0.00394249	0.00231911
>Mbd2.W.E2f1_-3|+|-	CGCGCCGGS	6.38526	format:homer2
0.12916	0.550122	0.24026	0.0804586
0.0835024	0.189326	0.63403	0.0931412
0.00375406	0.990767	0.00284091	0.00263799
0.00314529	0.00253653	0.991883	0.00243507
0.00284091	0.991579	0.00223214	0.00334821
0.00192776	0.992188	0.00334821	0.00253653
0.0023336	0.00294237	0.991985	0.00273945
0.00273945	0.00324675	0.991782	0.00223214
0.14164	0.371956	0.377739	0.108665
>Mbd2.W.E2f1_-3|+|+	GCGCCCGGV	6.60263	format:homer2
0.0030553	0.0030553	0.990834	0.0030553
0.00183318	0.991445	0.00336083	0.00336083
0.00274977	0.00244424	0.991751	0.0030553
0.00244424	0.70608	0.230675	0.0608005
0.00274977	0.70883	0.286587	0.00183318
0.00336083	0.992056	0.00152765	0.0030553
0.0030553	0.00274977	0.992056	0.00213871
0.00213871	0.00244424	0.992362	0.0030553
0.402383	0.264895	0.26245	0.0702719
>Mbd2.W.E2f1_-4|+|+	GCGCCGGS	6.24534	format:homer2
0.00253847	0.00364906	0.992067	0.0017452
0.00301444	0.99175	0.00317309	0.00206251
0.00285578	0.00269713	0.992543	0.00190386
0.00317309	0.992226	0.00206251	0.00253847
0.00158655	0.992861	0.00317309	0.00237982
0.00237982	0.00317309	0.991909	0.00253847
0.00206251	0.00364906	0.991909	0.00237982
0.145645	0.352531	0.402189	0.0996351
>Mbd2.W.E2f1_-5|-|+	GGCGGGA	6.2435	format:homer2
0.00401914	0.00248804	0.990622	0.00287081
0.00325359	0.00363636	0.990431	0.00267943
0.00325359	0.990813	0.00344498	0.00248804
0.00421053	0.00191388	0.989474	0.00440191
0.00229665	0.00267943	0.992536	0.00248804
0.00382775	0.00229665	0.991005	0.00287081
0.992344	0.00267943	0.00229665	0.00267943
>Mbd2.W.E2f1_-5|+|+	GGCGGGA	6.23416	format:homer2
0.00459594	0.00325546	0.989851	0.00229797
0.00344695	0.00344695	0.989851	0.00325546
0.00248947	0.98851	0.00459594	0.00440444
0.00402145	0.00268096	0.989851	0.00344695
0.00306396	0.00287246	0.990425	0.00363845
0.00229797	0.00344695	0.989276	0.00497894
0.989085	0.00421295	0.00325546	0.00344695
>Mbd2.W.E2f1_0|-|-	GGCCGGMCGCGC	7.94419	format:homer2
0.0498557	0.264498	0.622146	0.0635004
0.0440829	0.184991	0.524009	0.246917
0.0120703	0.939386	0.0396221	0.00892154
0.0446077	0.878772	0.0472317	0.0293886
0.027027	0.0230911	0.922855	0.027027
0.0110207	0.0301758	0.950407	0.00839675
0.390973	0.349777	0.204933	0.0543165
0.138809	0.57334	0.201522	0.086329
0.0808187	0.247442	0.579375	0.0923642
0.00393598	0.988717	0.00446077	0.00288638
0.00446077	0.00498557	0.98793	0.00262398
0.00367358	0.988192	0.00393598	0.00419837
>Mbd2.W.E2f1_0|-|+	GGCCGGAGCGCG	8.16559	format:homer2
0.052586	0.173772	0.739883	0.0337589
0.048258	0.170526	0.561783	0.219433
0.012335	0.896559	0.0815841	0.00952175
0.0458775	0.848734	0.0530188	0.0523696
0.0374378	0.0318113	0.897425	0.0333261
0.0116858	0.0346245	0.947198	0.0064921
0.557671	0.190868	0.206882	0.0445791
0.00259684	0.00259684	0.991993	0.00281324
0.00151482	0.992642	0.00324605	0.00259684
0.00173123	0.00432807	0.991993	0.00194763
0.129626	0.547284	0.244969	0.0781216
0.10171	0.159056	0.633413	0.105821
>Mbd2.W.E2f1_0|+|-	CGCGCGGCCGGM	8.03138	format:homer2
0.109785	0.596957	0.207936	0.0853222
0.0787589	0.232697	0.59636	0.0921838
0.0020883	0.989558	0.00417661	0.00417661
0.00268496	0.00447494	0.988067	0.00477327
0.00298329	0.987768	0.00417661	0.0050716
0.0686158	0.261038	0.587709	0.0826372
0.0349045	0.184368	0.561754	0.218974
0.0122315	0.935859	0.0432578	0.00865155
0.0229714	0.915274	0.0378878	0.0238663
0.022673	0.0352029	0.923031	0.0190931
0.00805489	0.0357995	0.948389	0.00775656
0.417959	0.326074	0.201671	0.0542959
>Mbd2.W.E2f1_0|+|+	GCGCGGGCCGGA	8.07794	format:homer2
0.00322878	0.0025369	0.990083	0.00415129
0.00230627	0.990775	0.00322878	0.00369004
0.00369004	0.00345941	0.989161	0.00369004
0.105858	0.531596	0.269834	0.0927122
0.114852	0.124539	0.654751	0.105858
0.0438192	0.215406	0.70595	0.0348247
0.0518911	0.194649	0.526061	0.227399
0.00968635	0.917666	0.0620387	0.0106089
0.0539668	0.837408	0.0657288	0.0428967
0.0315959	0.0189114	0.924815	0.0246771
0.0106089	0.0258303	0.957565	0.00599631
0.477629	0.223478	0.243773	0.0551199
>Mbd2.W.E2f1_1|-|-	GGCCGGASCGCGC	8.33603	format:homer2
0.0487487	0.247654	0.659802	0.0437956
0.0445777	0.206986	0.492961	0.255474
0.0130344	0.932742	0.0435349	0.0106882
0.0380605	0.876434	0.0477059	0.0377998
0.0291971	0.0263295	0.918144	0.0263295
0.0114703	0.0289364	0.953858	0.00573514
0.433525	0.258081	0.242961	0.0654327
0.149635	0.336809	0.383733	0.129823
0.111835	0.626955	0.167362	0.0938478
0.0703858	0.274505	0.558394	0.0967153
0.00338895	0.990355	0.00312826	0.00312826
0.00338895	0.00338895	0.990355	0.00286757
0.00391032	0.989833	0.00234619	0.00391032
>Mbd2.W.E2f1_1|-|+	GGCCGGAGGCGCG	8.45126	format:homer2
0.0480609	0.208898	0.687604	0.0554366
0.0480609	0.142279	0.59172	0.21794
0.0137997	0.919819	0.0556745	0.0107066
0.0682846	0.828694	0.0630502	0.0399714
0.0292648	0.0211754	0.923626	0.0259339
0.0121342	0.022365	0.957411	0.00808946
0.474185	0.259339	0.231025	0.0354509
0.216274	0.228884	0.417797	0.137045
0.00333095	0.0028551	0.990721	0.00309303
0.00404473	0.990007	0.00404473	0.0019034
0.00333095	0.00428265	0.990721	0.00166548
0.10897	0.52177	0.285034	0.0842256
0.0877944	0.162741	0.648584	0.10088
>Mbd2.W.E2f1_1|+|-	CGCGCNGGCCGGA	8.31903	format:homer2
0.113114	0.577064	0.214472	0.0953501
0.0856844	0.221787	0.59744	0.0950888
0.00208986	0.992163	0.00287356	0.00287356
0.0031348	0.0015674	0.991379	0.0039185
0.00261233	0.991379	0.00261233	0.00339603
0.207158	0.268548	0.327064	0.197231
0.0344828	0.240334	0.685998	0.039185
0.0441484	0.215256	0.504963	0.235632
0.00783699	0.930512	0.0525078	0.00914316
0.0449321	0.876698	0.0397074	0.0386625
0.0344828	0.0245559	0.913793	0.0271682
0.00992686	0.0292581	0.953239	0.00757576
0.445402	0.257837	0.234587	0.0621735
>Mbd2.W.E2f1_1|+|+	GCGCGSGGCCGGA	8.41567	format:homer2
0.00196464	0.00294695	0.992633	0.0024558
0.00343811	0.992387	0.00221022	0.00196464
0.00417485	0.00196464	0.992141	0.00171906
0.109774	0.55943	0.248772	0.0820236
0.0984774	0.165275	0.641699	0.0945481
0.18443	0.315324	0.364931	0.135314
0.0532908	0.217829	0.689096	0.0397839
0.0434676	0.173379	0.554519	0.228635
0.0164538	0.909136	0.0650786	0.00933202
0.0471513	0.852898	0.0582024	0.0417485
0.0311886	0.0223477	0.925589	0.0208743
0.0112967	0.0287328	0.954077	0.00589391
0.47225	0.249754	0.233546	0.0444499
>Mbd2.W.E2f1_10|-|-	GGCCGGASSSSSSSSSSCGCGC	10.5283	format:homer2
0.0520478	0.223549	0.678328	0.0460751
0.0455063	0.172071	0.556883	0.22554
0.0150739	0.929465	0.0477816	0.00767918
0.039818	0.872867	0.0460751	0.04124
0.0321388	0.0261661	0.913254	0.0284414
0.0113766	0.0261661	0.955347	0.00711035
0.450796	0.269909	0.223834	0.0554608
0.180319	0.319113	0.372014	0.128555
0.160125	0.372867	0.321672	0.145336
0.136519	0.374289	0.320819	0.168373
0.153015	0.346132	0.343857	0.156997
0.157565	0.328783	0.367463	0.146189
0.141923	0.350683	0.36149	0.145904
0.16041	0.334755	0.36405	0.140785
0.147895	0.33959	0.38339	0.129124
0.150171	0.352105	0.345563	0.152162
0.134528	0.36405	0.359499	0.141923
0.131115	0.579352	0.1843	0.105233
0.0901593	0.226678	0.590728	0.0924346
0.00341297	0.990899	0.00284414	0.00284414
0.00255973	0.0019909	0.993174	0.00227531
0.00142207	0.991468	0.00341297	0.00369738
>Mbd2.W.E2f1_10|-|+	GGCCGGASSSSGSSSSSGCGCG	10.8123	format:homer2
0.0550435	0.207796	0.693179	0.0439821
0.0447722	0.166974	0.56413	0.224124
0.0126416	0.913089	0.0637345	0.0105346
0.0500395	0.855939	0.0521464	0.0418752
0.0316039	0.0192257	0.917303	0.0318673
0.010798	0.0234396	0.959968	0.00579405
0.468791	0.255728	0.224124	0.0513563
0.182776	0.278641	0.415591	0.122992
0.143798	0.344482	0.373979	0.13774
0.160126	0.336582	0.34975	0.153542
0.144588	0.291019	0.423229	0.141164
0.158283	0.281275	0.434554	0.125889
0.16592	0.313669	0.387148	0.133263
0.154859	0.321306	0.40532	0.118515
0.170398	0.283908	0.410587	0.135107
0.141164	0.328944	0.414274	0.115618
0.201738	0.262576	0.38109	0.154596
0.00316039	0.00263366	0.992099	0.00210693
0.00342376	0.990519	0.00316039	0.00289702
0.00237029	0.00342376	0.991309	0.00289702
0.103239	0.56413	0.252568	0.0800632
0.105346	0.179615	0.609428	0.10561
>Mbd2.W.E2f1_10|+|-	CGCGCBSSSSSSSSSGGCCGGA	10.5042	format:homer2
0.119138	0.570055	0.199825	0.110982
0.0888436	0.207399	0.602097	0.10166
0.00320419	0.990679	0.0029129	0.00320419
0.00320419	0.00233032	0.99097	0.00349548
0.00349548	0.991844	0.00203903	0.00262161
0.173027	0.33178	0.301194	0.193999
0.11069	0.364987	0.381882	0.142441
0.138363	0.378678	0.332945	0.150015
0.136324	0.387125	0.32741	0.149141
0.140693	0.364404	0.339353	0.155549
0.135159	0.383629	0.328867	0.152345
0.148849	0.376056	0.313137	0.161957
0.146519	0.359744	0.339645	0.154093
0.144189	0.357705	0.367026	0.131081
0.188465	0.301194	0.342849	0.167492
0.050102	0.233906	0.661812	0.05418
0.0480629	0.183513	0.521992	0.246432
0.0119429	0.932421	0.0428197	0.0128168
0.050102	0.872706	0.0434023	0.0337897
0.0279639	0.0247597	0.915526	0.0317507
0.00990387	0.0323332	0.951063	0.00669968
0.45587	0.267113	0.221381	0.0556365
>Mbd2.W.E2f1_10|+|+	GCGCGSSSSSSSSSSGGCCGGA	10.6697	format:homer2
0.00323363	0.00485045	0.990838	0.00107788
0.00296416	0.98976	0.00377257	0.0035031
0.00296416	0.00215575	0.991916	0.00296416
0.102668	0.54298	0.246834	0.107518
0.0932363	0.169227	0.62436	0.113177
0.137968	0.327405	0.395042	0.139585
0.164376	0.33522	0.368634	0.13177
0.129345	0.351927	0.373215	0.145513
0.144435	0.333603	0.374023	0.147939
0.171382	0.318513	0.372406	0.137699
0.139854	0.322555	0.402587	0.135004
0.146052	0.351118	0.367556	0.135274
0.161681	0.337106	0.369442	0.13177
0.14228	0.32498	0.411479	0.121261
0.183778	0.274589	0.388844	0.152789
0.0509297	0.197521	0.711399	0.0401509
0.0485044	0.188898	0.548909	0.213689
0.0126651	0.921854	0.0541633	0.0113177
0.0503907	0.845864	0.0603611	0.0433845
0.0328752	0.0237133	0.915387	0.0280248
0.0110482	0.0285637	0.950687	0.00970089
0.479925	0.249259	0.221504	0.0493129
>Mbd2.W.E2f1_2|-|-	GGCCGGASSCGCGC	8.21959	format:homer2
0.0532028	0.246162	0.655373	0.045262
0.033351	0.194283	0.535204	0.237163
0.0100582	0.934886	0.045262	0.00979354
0.0423504	0.87639	0.0420858	0.0391742
0.0283219	0.0259397	0.922446	0.0232927
0.011117	0.0272631	0.952885	0.00873478
0.437533	0.270249	0.244309	0.0479089
0.156961	0.305982	0.382213	0.154844
0.137904	0.387771	0.331922	0.142403
0.112493	0.617258	0.161196	0.109052
0.082054	0.228957	0.595024	0.0939651
0.00344097	0.993118	0.000794071	0.0026469
0.00185283	0.00317628	0.991795	0.00317628
0.00344097	0.992589	0.00185283	0.00211752
>Mbd2.W.E2f1_2|-|+	GGCCGGASSGCGCG	8.26788	format:homer2
0.0466059	0.198835	0.714539	0.0400203
0.0445795	0.173506	0.549392	0.232523
0.0141844	0.921226	0.0564843	0.00810537
0.0481256	0.839412	0.0650963	0.0473658
0.0283688	0.0235562	0.921986	0.0260892
0.0113982	0.0243161	0.958713	0.00557244
0.471378	0.225177	0.24924	0.0542047
0.162107	0.306231	0.441236	0.0904255
0.185664	0.304205	0.367528	0.142604
0.0035461	0.00278622	0.991641	0.00202634
0.0035461	0.992908	0.00101317	0.00253293
0.00253293	0.00303951	0.992401	0.00202634
0.0987842	0.538754	0.278369	0.0840932
0.095998	0.174772	0.633739	0.0954914
>Mbd2.W.E2f1_2|+|-	CGCGCSSGGCCGGM	8.14276	format:homer2
0.117981	0.585313	0.192765	0.103942
0.0720842	0.224892	0.610961	0.0920626
0.00269978	0.991631	0.00431965	0.00134989
0.00296976	0.00188985	0.992711	0.00242981
0.00242981	0.991631	0.00323974	0.00269978
0.169816	0.332883	0.333693	0.163607
0.134719	0.339633	0.383099	0.142549
0.0523758	0.259719	0.644168	0.0437365
0.037527	0.203294	0.519978	0.239201
0.0134989	0.937905	0.0399568	0.00863931
0.037527	0.884719	0.0383369	0.0394168
0.0294276	0.0278078	0.917117	0.0256479
0.0102592	0.0313175	0.952484	0.00593953
0.433045	0.284287	0.227052	0.0556156
>Mbd2.W.E2f1_2|+|+	GCGCGSSGGCCGGA	8.23177	format:homer2
0.00337431	0.00313328	0.9906	0.00289226
0.00337431	0.989636	0.00337431	0.00361533
0.00265124	0.00241022	0.991082	0.00385635
0.0944806	0.605929	0.217884	0.0817064
0.0997831	0.191853	0.592191	0.116173
0.143649	0.326103	0.418896	0.111352
0.202699	0.278862	0.369005	0.149434
0.0414558	0.228971	0.680646	0.0489275
0.0482044	0.17691	0.545433	0.229453
0.0137383	0.917088	0.0590504	0.0101229
0.0520607	0.841408	0.0703784	0.0361533
0.0245842	0.0212099	0.926729	0.0274765
0.00915883	0.021692	0.960954	0.00819475
0.460111	0.243673	0.243673	0.0525428
>Mbd2.W.E2f1_3|-|-	GGCCGGASSSCGCGC	8.53242	format:homer2
0.052229	0.233448	0.668689	0.0456344
0.0493274	0.192298	0.531522	0.226853
0.0110789	0.936956	0.0416777	0.0102875
0.0451068	0.86679	0.0451068	0.0429966
0.0287523	0.027961	0.912952	0.030335
0.00949618	0.034028	0.948826	0.0076497
0.468478	0.267212	0.206014	0.058296
0.16803	0.298074	0.414403	0.119494
0.148773	0.344764	0.355579	0.150884
0.130309	0.40728	0.313374	0.149037
0.124505	0.54603	0.225798	0.103667
0.0778159	0.202321	0.634925	0.084938
0.00263783	0.991031	0.00342917	0.00290161
0.00395674	0.00290161	0.991295	0.00184648
0.00237404	0.990768	0.00369296	0.00316539
>Mbd2.W.E2f1_3|-|+	GGCCGGASSSGCGCG	8.55532	format:homer2
0.0540337	0.204574	0.699422	0.0419703
0.0432269	0.174416	0.558432	0.223926
0.0133199	0.926866	0.0500126	0.00980146
0.0485046	0.852978	0.0593114	0.0392058
0.0289017	0.0201056	0.928374	0.0226187
0.0113094	0.0273938	0.951747	0.00955014
0.454134	0.250817	0.250565	0.0444835
0.16763	0.277959	0.42096	0.133451
0.151294	0.3619	0.389042	0.0977633
0.179693	0.307112	0.345564	0.16763
0.00201055	0.00427243	0.990199	0.00351847
0.00301583	0.993214	0.00150792	0.00226187
0.00251319	0.00427243	0.990199	0.00301583
0.103795	0.560945	0.259864	0.0753958
0.0977633	0.158834	0.632068	0.111335
>Mbd2.W.E2f1_3|+|-	CGCGCSSSGGCCGGA	8.42759	format:homer2
0.132582	0.561496	0.20211	0.103812
0.078878	0.228722	0.600096	0.092304
0.00335651	0.989691	0.00359626	0.00335651
0.001918	0.00335651	0.992088	0.00263726
0.00335651	0.98993	0.00311676	0.00359626
0.155358	0.354351	0.299928	0.190362
0.108367	0.360585	0.414049	0.116998
0.188249	0.311751	0.356595	0.143405
0.0424359	0.266842	0.641813	0.0489091
0.0453129	0.196835	0.505874	0.251978
0.0100695	0.932151	0.0493886	0.00839127
0.0414769	0.887797	0.0369216	0.0338048
0.0328458	0.0225366	0.914649	0.0299688
0.00935028	0.0297291	0.953728	0.00719252
0.440182	0.275953	0.225605	0.0582594
>Mbd2.W.E2f1_3|+|+	GCGCGSSSGGCCGGA	8.53231	format:homer2
0.00335812	0.00215879	0.993284	0.00119933
0.00239866	0.992324	0.00311825	0.00215879
0.00167906	0.00431758	0.993284	0.000719597
0.096426	0.579036	0.256896	0.0676421
0.0863516	0.197409	0.596306	0.119933
0.137923	0.355481	0.387383	0.119213
0.14368	0.358119	0.378748	0.119453
0.172703	0.295275	0.382826	0.149196
0.0489326	0.211082	0.683377	0.0566083
0.0462941	0.163828	0.564884	0.224994
0.0136723	0.908851	0.0674023	0.0100744
0.0414968	0.867834	0.055409	0.0352603
0.0287839	0.0235068	0.922044	0.0256656
0.00887503	0.0271048	0.958503	0.00551691
0.456704	0.2497	0.241545	0.0520509
>Mbd2.W.E2f1_4|-|-	GGCCGGAVSVSCGCGC	8.79217	format:homer2
0.0484226	0.212277	0.688921	0.0503791
0.0423086	0.17437	0.551235	0.232086
0.00904867	0.943752	0.0396185	0.00758132
0.0361947	0.88628	0.0418195	0.0357056
0.0992908	0.0173637	0.8562	0.027146
0.0100269	0.0266569	0.954512	0.00880411
0.474688	0.261189	0.208608	0.0555148
0.258009	0.280264	0.334556	0.12717
0.14429	0.331132	0.405234	0.119345
0.200783	0.32673	0.330399	0.142089
0.122524	0.322328	0.414527	0.140621
0.125703	0.489362	0.29616	0.0887748
0.0677427	0.181462	0.682318	0.0684764
0.00244559	0.993886	0.00195647	0.00171191
0.00220103	0.00269014	0.991685	0.00342382
0.00195647	0.992663	0.00220103	0.00317926
>Mbd2.W.E2f1_4|-|+	GGCCGGAGSSSGCGCG	8.90215	format:homer2
0.0515254	0.217175	0.685198	0.0461017
0.0492655	0.157966	0.563842	0.228927
0.0119774	0.916384	0.060339	0.0112994
0.0512994	0.84	0.0675706	0.0411299
0.0277966	0.0235028	0.921356	0.0273446
0.0115254	0.0271186	0.954124	0.00723164
0.499435	0.23322	0.216045	0.0512994
0.16339	0.280678	0.446102	0.109831
0.143955	0.333559	0.384181	0.138305
0.138757	0.36226	0.385311	0.113672
0.19096	0.260113	0.392316	0.15661
0.00271186	0.00316384	0.991638	0.00248588
0.00293785	0.991638	0.00316384	0.00225989
0.00316384	0.00338983	0.990734	0.00271186
0.099209	0.541469	0.279548	0.079774
0.099661	0.164746	0.623955	0.111638
>Mbd2.W.E2f1_4|+|-	CGCGCSSSSGGCCGGM	8.76006	format:homer2
0.130922	0.567244	0.211156	0.0906775
0.0710647	0.226439	0.612328	0.0901681
0.00178298	0.993632	0.00254712	0.0020377
0.00127356	0.00356597	0.993377	0.00178298
0.00331126	0.993632	0.00127356	0.00178298
0.145695	0.382323	0.281966	0.190015
0.11513	0.399134	0.357616	0.12812
0.132705	0.385634	0.35405	0.127611
0.165818	0.334692	0.347427	0.152063
0.0501783	0.254203	0.63245	0.0631686
0.0463576	0.195364	0.508406	0.249873
0.0119715	0.938105	0.0410087	0.00891493
0.0356597	0.883342	0.0466123	0.0343861
0.0277636	0.0224147	0.925879	0.0239429
0.00687723	0.0275089	0.960265	0.00534896
0.426898	0.286806	0.233062	0.0532348
>Mbd2.W.E2f1_4|+|+	GCGCGSSSGGGCCGGA	8.88882	format:homer2
0.00425106	0.00275069	0.990748	0.00225056
0.00275069	0.990998	0.00300075	0.00325081
0.00275069	0.00250062	0.991748	0.00300075
0.105276	0.543386	0.266817	0.0845211
0.0820205	0.180045	0.629657	0.108277
0.129782	0.354339	0.392098	0.123781
0.171543	0.357089	0.330083	0.141285
0.131283	0.32033	0.420605	0.127782
0.186297	0.246312	0.408852	0.15854
0.0470118	0.209302	0.703176	0.0405101
0.0437609	0.164791	0.576894	0.214554
0.0155039	0.902476	0.0685171	0.0135034
0.0455114	0.843961	0.0710178	0.0395099
0.0287572	0.0207552	0.913728	0.0367592
0.00950238	0.0257564	0.95924	0.00550138
0.486372	0.227807	0.230308	0.0555139
>Mbd2.W.E2f1_5|-|-	GGCCGGASSSSSCGCGC	9.03762	format:homer2
0.0496912	0.23498	0.666199	0.0491297
0.0440764	0.202414	0.515722	0.237788
0.0129141	0.930938	0.0432341	0.0129141
0.0522179	0.863279	0.0418304	0.0426727
0.0291971	0.0185289	0.929253	0.0230208
0.0106682	0.0345312	0.947782	0.00701853
0.440483	0.276811	0.22347	0.0592364
0.167883	0.320887	0.367209	0.14402
0.168445	0.366648	0.308815	0.156092
0.141494	0.379281	0.328186	0.151039
0.158338	0.312746	0.369736	0.15918
0.141213	0.358787	0.37507	0.12493
0.134475	0.551656	0.21982	0.0940483
0.0766423	0.202134	0.621561	0.0996631
0.00336889	0.990174	0.00336889	0.00308815
0.00252667	0.00308815	0.990736	0.00364964
0.00364964	0.991297	0.00224593	0.00280741
>Mbd2.W.E2f1_5|-|+	GGCCGGAVSSGGGCGCG	9.31772	format:homer2
0.0423676	0.194185	0.719626	0.0438214
0.0411215	0.148702	0.593562	0.216615
0.0126687	0.920665	0.0573209	0.00934579
0.0496366	0.859398	0.0537902	0.0371755
0.0936656	0.0218069	0.85919	0.0253375
0.00809969	0.0257529	0.957425	0.00872274
0.507373	0.218069	0.225961	0.0485981
0.257736	0.24756	0.380893	0.113811
0.143925	0.314849	0.427622	0.113603
0.195639	0.302388	0.375286	0.126687
0.128349	0.299481	0.457321	0.114849
0.18027	0.237591	0.457529	0.124611
0.00290758	0.0026999	0.99107	0.00332295
0.0026999	0.992523	0.00290758	0.00186916
0.00290758	0.00249221	0.990447	0.00415369
0.0938733	0.58027	0.245898	0.0799585
0.0855659	0.203531	0.576947	0.133956
>Mbd2.W.E2f1_5|+|-	CGCGCSSSSSGGCCGGA	9.0367	format:homer2
0.131593	0.584066	0.187088	0.0972527
0.081044	0.233516	0.592033	0.0934066
0.0021978	0.992308	0.00357143	0.00192308
0.00192308	0.00274725	0.992308	0.00302198
0.00274725	0.992582	0.00247253	0.0021978
0.149451	0.366209	0.294231	0.19011
0.106044	0.409066	0.348901	0.135989
0.153846	0.373901	0.328022	0.144231
0.134066	0.36511	0.367582	0.133242
0.181044	0.300824	0.344231	0.173901
0.0417582	0.262912	0.644231	0.0510989
0.0401099	0.198901	0.512363	0.248626
0.0148352	0.932967	0.0431319	0.00906593
0.0401099	0.88022	0.0431319	0.0365385
0.0271978	0.0236264	0.909615	0.0395604
0.00851648	0.0269231	0.958516	0.00604396
0.443681	0.271978	0.223352	0.060989
>Mbd2.W.E2f1_5|+|+	GCGCGSSSSSGGCCGGA	9.14066	format:homer2
0.00280767	0.00327562	0.989003	0.00491343
0.00233973	0.990407	0.00444548	0.00280767
0.00374357	0.00327562	0.990875	0.00210576
0.106692	0.547029	0.268133	0.0781469
0.0870379	0.191858	0.626111	0.094993
0.155592	0.332007	0.387225	0.125175
0.146467	0.374357	0.349789	0.129387
0.123538	0.371783	0.368741	0.135938
0.167291	0.307674	0.408049	0.116986
0.190922	0.292466	0.369911	0.146701
0.0535798	0.194899	0.712447	0.0390735
0.0481984	0.177351	0.556855	0.217595
0.0138044	0.905475	0.068788	0.0119326
0.0491343	0.853299	0.060131	0.0374357
0.0306504	0.0205896	0.920449	0.0283107
0.00818905	0.0320543	0.952971	0.00678521
0.469584	0.259008	0.224848	0.0465606
>Mbd2.W.E2f1_6|-|-	GGCCGGASSSSSSCGCGC	9.37885	format:homer2
0.0574252	0.235844	0.656517	0.0502137
0.0419338	0.180823	0.541667	0.235577
0.00961539	0.936165	0.0435363	0.0106838
0.0518162	0.867788	0.0451389	0.0352564
0.0331197	0.0229701	0.918536	0.0253739
0.011485	0.0299145	0.951389	0.00721154
0.448985	0.278312	0.217147	0.0555556
0.168803	0.326389	0.360043	0.144765
0.153846	0.357906	0.350694	0.137553
0.145566	0.378205	0.315438	0.160791
0.150374	0.342415	0.375534	0.131677
0.143429	0.314103	0.391293	0.151175
0.138889	0.344818	0.383547	0.132746
0.130876	0.557158	0.218216	0.09375
0.0809295	0.20219	0.622062	0.0948184
0.00106838	0.992254	0.00240385	0.0042735
0.00186966	0.00373932	0.993056	0.00133547
0.00373932	0.991453	0.00240385	0.00240385
>Mbd2.W.E2f1_6|-|+	GGCCGGAGSSSSGGCGCG	9.52652	format:homer2
0.0428466	0.206107	0.709431	0.0416154
0.0470328	0.169416	0.563901	0.21965
0.0145284	0.912583	0.0620537	0.0108348
0.0598375	0.831815	0.0590987	0.049249
0.0300419	0.0162522	0.931051	0.0226545
0.012066	0.0307806	0.949766	0.00738734
0.494952	0.226545	0.226545	0.0519576
0.182714	0.271854	0.423295	0.122137
0.177789	0.322088	0.360502	0.139621
0.151441	0.345481	0.356809	0.146269
0.159567	0.295494	0.403841	0.141098
0.154149	0.315932	0.428958	0.10096
0.203152	0.251416	0.402856	0.142576
0.0022162	0.00246245	0.992366	0.00295494
0.00295494	0.991381	0.00369367	0.00196996
0.00196996	0.00270869	0.99212	0.00320118
0.108101	0.542723	0.264713	0.084462
0.0957892	0.163999	0.619798	0.120414
>Mbd2.W.E2f1_6|+|-	CGCGCSSSSSSGGCCGGM	9.35871	format:homer2
0.11752	0.547978	0.195418	0.139084
0.0765499	0.210512	0.627493	0.0854447
0.00404313	0.990566	0.00377358	0.00161725
0.00404313	0.00188679	0.991105	0.00296496
0.00404313	0.990296	0.00296496	0.00269542
0.147978	0.374663	0.306199	0.171159
0.136658	0.384906	0.34097	0.137466
0.13504	0.410512	0.310243	0.144205
0.122642	0.412129	0.32938	0.135849
0.167385	0.357412	0.346361	0.128841
0.179515	0.330189	0.327763	0.162534
0.0528302	0.240701	0.657412	0.0490566
0.045283	0.212399	0.498652	0.243666
0.0123989	0.936388	0.0398922	0.0113208
0.0363881	0.888949	0.0409704	0.0336927
0.0304582	0.0264151	0.917251	0.025876
0.00916442	0.0326146	0.950943	0.00727763
0.431536	0.284367	0.228302	0.0557951
>Mbd2.W.E2f1_6|+|+	GCGCGSSSSSSGGCCGGA	9.45612	format:homer2
0.00386498	0.00386498	0.989178	0.00309199
0.00334965	0.98892	0.00386498	0.00386498
0.00309199	0.00334965	0.989693	0.00386498
0.0968822	0.570729	0.24942	0.0829683
0.0950786	0.201752	0.5916	0.111569
0.14455	0.32672	0.395774	0.132955
0.150734	0.340376	0.371811	0.137078
0.12033	0.379541	0.357382	0.142747
0.16774	0.335481	0.360216	0.136563
0.130379	0.330843	0.410977	0.127802
0.183716	0.269003	0.393198	0.154084
0.0497295	0.202267	0.710642	0.0373615
0.0484411	0.173924	0.562226	0.215408
0.0139139	0.913167	0.0587477	0.0141716
0.0520484	0.839474	0.0695697	0.0389075
0.0306622	0.0219016	0.922958	0.0244782
0.00979129	0.0286009	0.954136	0.0074723
0.475908	0.240144	0.229322	0.0546251
>Mbd2.W.E2f1_7|-|-	GGCCGGASSSSSSSCGCGC	9.64966	format:homer2
0.0546852	0.227904	0.667751	0.0496601
0.0523204	0.194798	0.519657	0.233225
0.00709429	0.934673	0.0487733	0.00945906
0.0446349	0.873189	0.0464085	0.0357671
0.0298552	0.0254212	0.91812	0.0266036
0.012415	0.026308	0.954183	0.00709429
0.441915	0.288797	0.211351	0.0579367
0.172037	0.315992	0.366539	0.145433
0.14632	0.386343	0.324268	0.143068
0.141886	0.374224	0.334319	0.149571
0.144251	0.346142	0.357375	0.152232
0.143364	0.338457	0.395507	0.122672
0.153414	0.351463	0.350872	0.144251
0.138043	0.372155	0.372746	0.117056
0.124446	0.556311	0.216376	0.102867
0.0860183	0.215489	0.616908	0.0815844
0.00295596	0.991723	0.00325155	0.00206917
0.00354715	0.00325155	0.992019	0.00118238
0.00236477	0.991428	0.00325155	0.00295596
>Mbd2.W.E2f1_7|-|+	GGCCGGASSSSGSSGCGCG	9.88556	format:homer2
0.0532574	0.203617	0.697795	0.0453307
0.0460738	0.164726	0.565024	0.224176
0.0143671	0.911568	0.0639088	0.0101561
0.0547436	0.845182	0.0592024	0.0408719
0.0317067	0.0183304	0.921229	0.0287342
0.0108992	0.0257617	0.957146	0.00619272
0.4865	0.223929	0.234085	0.0554867
0.186277	0.274461	0.411444	0.127818
0.158534	0.318801	0.393361	0.129304
0.1568	0.333168	0.351251	0.158781
0.154075	0.310379	0.41194	0.123607
0.154075	0.275947	0.430022	0.139955
0.152836	0.312361	0.431013	0.10379
0.198167	0.266039	0.391875	0.143919
0.00148625	0.0027248	0.993807	0.00198167
0.00173396	0.992816	0.00198167	0.00346792
0.00123854	0.00222938	0.994055	0.00247709
0.100074	0.572703	0.241516	0.0857072
0.11023	0.176121	0.598216	0.115432
>Mbd2.W.E2f1_7|+|-	CGCGCSSSSSSSGGCCGGA	9.66908	format:homer2
0.12316	0.559456	0.199604	0.11778
0.0755946	0.212061	0.620045	0.092299
0.00311438	0.988958	0.00311438	0.00481314
0.00198188	0.00396376	0.990374	0.00368063
0.00396376	0.989807	0.00368063	0.00254813
0.157701	0.37769	0.275764	0.188845
0.120045	0.379672	0.354757	0.145527
0.133918	0.386467	0.330974	0.148641
0.105606	0.403454	0.343715	0.147225
0.162231	0.379955	0.312288	0.145527
0.126557	0.38222	0.355323	0.1359
0.165912	0.326444	0.340034	0.16761
0.054077	0.247735	0.655153	0.0430351
0.0484145	0.199037	0.520385	0.232163
0.011325	0.932899	0.0444507	0.011325
0.0402039	0.871178	0.0523783	0.0362401
0.0308607	0.0215176	0.923556	0.0240657
0.0118913	0.0291619	0.949604	0.00934315
0.435447	0.278029	0.231314	0.0552095
>Mbd2.W.E2f1_7|+|+	GCGCGSSSBSSSGGCCGGA	9.68737	format:homer2
0.00552088	0.00360058	0.986558	0.00432069
0.00408065	0.986798	0.00504081	0.00408065
0.00336054	0.00408065	0.988238	0.00432069
0.101536	0.580893	0.239318	0.0782525
0.0878541	0.212914	0.582813	0.116419
0.136822	0.358617	0.379501	0.12506
0.159386	0.352616	0.337254	0.150744
0.119059	0.389342	0.359097	0.132501
0.141143	0.331253	0.333173	0.194431
0.153865	0.328133	0.37206	0.145943
0.149304	0.333653	0.402064	0.114978
0.195391	0.269563	0.37278	0.162266
0.0470475	0.18915	0.722756	0.0410466
0.0494479	0.152664	0.566011	0.231877
0.0148824	0.919347	0.0537686	0.0120019
0.0525684	0.834133	0.0585694	0.0547288
0.0427268	0.0259241	0.897024	0.0343255
0.0160826	0.0319251	0.943831	0.00816131
0.49928	0.226596	0.223956	0.050168
>Mbd2.W.E2f1_8|-|-	GGCCGGASSSSSSSSCGCGC	9.94075	format:homer2
0.0476322	0.22935	0.673458	0.0495595
0.0443282	0.188051	0.5212	0.246421
0.00936123	0.940253	0.0388216	0.0115639
0.0520374	0.850496	0.0503855	0.0470815
0.032489	0.0214758	0.9163	0.0297357
0.0090859	0.0352423	0.948238	0.00743392
0.474394	0.253579	0.211729	0.0602974
0.168502	0.314703	0.371421	0.145374
0.143998	0.364262	0.328194	0.163546
0.140419	0.363987	0.33783	0.157764
0.151156	0.34554	0.362885	0.140419
0.174284	0.325991	0.365363	0.134361
0.145099	0.342786	0.390143	0.121971
0.148678	0.331498	0.370595	0.149229
0.140143	0.36261	0.371696	0.125551
0.119769	0.567181	0.20402	0.109031
0.0776432	0.216134	0.607104	0.0991189
0.00165198	0.990363	0.00412996	0.00385463
0.0035793	0.00495595	0.988436	0.00302863
0.00412996	0.988161	0.00302863	0.00468062
>Mbd2.W.E2f1_8|-|+	GGCCGGASSSSSSSSGCGCG	10.1596	format:homer2
0.0542234	0.203542	0.700272	0.0419619
0.0512262	0.182561	0.555858	0.210354
0.0111717	0.921798	0.0558583	0.0111717
0.0525886	0.850954	0.0604905	0.0359673
0.0283379	0.0234332	0.921253	0.0269755
0.0119891	0.027248	0.954223	0.00653951
0.464305	0.257493	0.220163	0.0580381
0.184469	0.272752	0.407357	0.135422
0.158038	0.338692	0.373842	0.129428
0.16158	0.323978	0.374114	0.140327
0.155586	0.293733	0.398093	0.152589
0.153406	0.319074	0.417984	0.109537
0.156131	0.308719	0.404905	0.130245
0.157221	0.32752	0.413896	0.101362
0.197275	0.258311	0.394278	0.150136
0.0027248	0.00408719	0.991553	0.00163488
0.00299728	0.991826	0.00245232	0.0027248
0.00408719	0.0027248	0.990736	0.00245232
0.108447	0.565395	0.249591	0.0765668
0.0983651	0.177112	0.606812	0.117711
>Mbd2.W.E2f1_8|+|-	CGCGCSSSSSSSSGGCCGGA	9.97674	format:homer2
0.149031	0.533263	0.216344	0.101362
0.0735987	0.216082	0.627816	0.0825039
0.00392876	0.987952	0.00419068	0.00392876
0.00261917	0.00288109	0.991095	0.00340492
0.00288109	0.991619	0.00340492	0.00209534
0.15034	0.38659	0.276323	0.186747
0.110529	0.402829	0.347564	0.139078
0.141959	0.383971	0.319277	0.154793
0.113672	0.420639	0.333421	0.132268
0.135149	0.365636	0.292562	0.206653
0.147459	0.364851	0.330016	0.157674
0.138292	0.374542	0.36197	0.125196
0.179151	0.314039	0.329754	0.177056
0.0492404	0.222892	0.680461	0.047407
0.0534311	0.174175	0.519906	0.252488
0.0144054	0.929282	0.0458355	0.0104767
0.0437402	0.861184	0.0440021	0.0510739
0.0429544	0.0225249	0.90021	0.0343112
0.0146674	0.0324777	0.94395	0.00890519
0.47538	0.255369	0.223153	0.0460974
>Mbd2.W.E2f1_8|+|+	GCGCGSSSSSSSSGGCCGGA	10.0267	format:homer2
0.00416884	0.00260552	0.99062	0.00260552
0.00312663	0.989578	0.00390829	0.00338718
0.00260552	0.00364773	0.99036	0.00338718
0.104221	0.560709	0.24518	0.0898906
0.101615	0.181605	0.608129	0.10865
0.14148	0.33481	0.396561	0.12715
0.158155	0.359823	0.336634	0.145388
0.138353	0.368421	0.355393	0.137832
0.152163	0.325169	0.374935	0.147733
0.139135	0.354612	0.363471	0.142783
0.159979	0.336113	0.381188	0.12272
0.14643	0.314747	0.397603	0.141219
0.192027	0.277488	0.378061	0.152423
0.0495049	0.199323	0.704013	0.04716
0.0482022	0.187598	0.544554	0.219646
0.0135487	0.913236	0.0620115	0.0112038
0.0515894	0.856957	0.0528921	0.0385618
0.032569	0.0244919	0.914278	0.0286608
0.00911933	0.0302241	0.950756	0.00990099
0.490099	0.239187	0.221991	0.0487233
>Mbd2.W.E2f1_9|-|-	GGCCGGASSSSSSSSSCGCGC	10.2483	format:homer2
0.0481793	0.238095	0.664146	0.0495798
0.0411765	0.190756	0.522409	0.245658
0.0140056	0.92437	0.0495798	0.0120448
0.045098	0.87619	0.042577	0.0361345
0.0280112	0.0221289	0.919608	0.0302521
0.0114846	0.0294118	0.95098	0.00812325
0.447619	0.265546	0.22605	0.0607843
0.178151	0.308964	0.37423	0.138655
0.138936	0.37535	0.331653	0.154062
0.152661	0.377871	0.306443	0.163025
0.134734	0.348459	0.365266	0.151541
0.145658	0.326611	0.380952	0.146779
0.156863	0.342857	0.35042	0.14986
0.145098	0.333333	0.393277	0.128291
0.162745	0.307563	0.373389	0.156303
0.133613	0.360504	0.370868	0.135014
0.129972	0.570308	0.19916	0.10056
0.0845938	0.214006	0.601401	0.1
0.00448179	0.990476	0.00280112	0.0022409
0.00336134	0.00336134	0.989916	0.00336134
0.00140056	0.991317	0.00336134	0.00392157
>Mbd2.W.E2f1_9|-|+	GGCCGGASSSSSSSSSGCGCG	10.502	format:homer2
0.0473113	0.211479	0.695708	0.0455016
0.0426577	0.160807	0.561531	0.235005
0.012668	0.924509	0.0493795	0.0134436
0.0633402	0.831954	0.0607549	0.0439504
0.0302482	0.0245605	0.917528	0.0276629
0.0090486	0.0323164	0.950362	0.00827301
0.495346	0.217684	0.230869	0.0561013
0.180455	0.295502	0.398656	0.125388
0.157963	0.326008	0.364012	0.152017
0.152534	0.327818	0.375646	0.144002
0.167011	0.293433	0.404602	0.134953
0.173216	0.286453	0.412875	0.127456
0.149948	0.321355	0.415202	0.113495
0.161582	0.302223	0.408997	0.127198
0.147104	0.321355	0.435109	0.0964323
0.18666	0.261892	0.392192	0.159255
0.00310238	0.00336091	0.990434	0.00310238
0.00284385	0.989917	0.00439504	0.00284385
0.00284385	0.00413651	0.9894	0.00361944
0.0922958	0.566184	0.2606	0.0809204
0.0935884	0.185109	0.607291	0.114012
>Mbd2.W.E2f1_9|+|-	CGCGCSSSSSSSSSGGCCGGA	10.2852	format:homer2
0.120988	0.579973	0.18738	0.11166
0.0812071	0.235117	0.587106	0.0965706
0.00356653	0.989575	0.00356653	0.00329218
0.00246914	0.00411523	0.990398	0.00301783
0.00274348	0.991221	0.00192044	0.00411523
0.167627	0.355281	0.289163	0.187929
0.114403	0.386557	0.364335	0.134705
0.1369	0.394787	0.31797	0.150343
0.125103	0.398903	0.332236	0.143759
0.13882	0.357202	0.343484	0.160494
0.133333	0.412071	0.308642	0.145953
0.14952	0.396159	0.328669	0.125652
0.136351	0.346228	0.366255	0.151166
0.17668	0.320439	0.341015	0.161866
0.0529492	0.238134	0.660631	0.0482853
0.0414266	0.20439	0.523457	0.230727
0.011797	0.931413	0.0455418	0.0112483
0.0433471	0.875995	0.0433471	0.0373114
0.0353909	0.0252401	0.909191	0.0301783
0.00877915	0.0266118	0.955556	0.0090535
0.453772	0.274074	0.21701	0.055144
>Mbd2.W.E2f1_9|+|+	GCGCGSSSSSSSSSGGCCGGA	10.3214	format:homer2
0.00380036	0.00304028	0.991133	0.00202686
0.00304028	0.990626	0.003547	0.00278693
0.00430707	0.003547	0.987079	0.00506714
0.102356	0.527489	0.259184	0.11097
0.0985559	0.160122	0.634153	0.10717
0.134533	0.353686	0.387383	0.124398
0.14796	0.327084	0.380289	0.144667
0.133012	0.386623	0.343805	0.136559
0.143907	0.347859	0.370408	0.137826
0.170256	0.311882	0.383836	0.134026
0.145427	0.358247	0.356473	0.139853
0.141627	0.35242	0.369901	0.136053
0.182924	0.305295	0.394477	0.117304
0.185204	0.289587	0.372181	0.153028
0.0506714	0.188498	0.712947	0.0478845
0.0471244	0.194325	0.555865	0.202686
0.0146947	0.913099	0.061059	0.0111477
0.0478845	0.856853	0.0605523	0.0347099
0.0278693	0.0281226	0.920699	0.0233088
0.0103876	0.0309096	0.952116	0.00658728
0.456296	0.275652	0.214847	0.053205
>Mbd2.W.Nrf1_0|-|-	GGCCGGAGCGCCBGCGC	10.5509	format:homer2
0.0314286	0.234286	0.697143	0.0371429
0.0514286	0.228571	0.508571	0.211429
0.0114286	0.942857	0.0371429	0.00857143
0.02	0.871429	0.06	0.0485714
0.0228571	0.0371429	0.914286	0.0257143
0.02	0.0685714	0.905714	0.00571429
0.497143	0.257143	0.191429	0.0542857
0.0457143	0.128571	0.791429	0.0342857
0.0971429	0.84	0.0428571	0.02
0.0228571	0.0771429	0.857143	0.0428571
0.0371429	0.794286	0.145714	0.0228571
0.177143	0.577143	0.222857	0.0228571
0.0971429	0.271429	0.268571	0.362857
0.00571429	0.0485714	0.94	0.00571429
0.0257143	0.9	0.0542857	0.02
0.0257143	0.0742857	0.86	0.04
0.0171429	0.928571	0.04	0.0142857
>Mbd2.W.Nrf1_3|-|+	GGCCGGVSSSGCGCAGGCGC	11.5319	format:homer2
0.0623501	0.18705	0.688249	0.0623501
0.0431655	0.184652	0.570743	0.201439
0.00719425	0.93765	0.0311751	0.0239808
0.0335731	0.853717	0.0719424	0.0407674
0.0143885	0.0191847	0.947242	0.0191847
0.00959233	0.0239808	0.954436	0.0119904
0.386091	0.251799	0.297362	0.0647482
0.167866	0.285372	0.419664	0.127098
0.131894	0.438849	0.338129	0.0911271
0.167866	0.357314	0.292566	0.182254
0.0167866	0.0431655	0.925659	0.0143885
0.0407674	0.827338	0.107914	0.0239808
0.028777	0.0431655	0.908873	0.0191847
0.0167866	0.947242	0.028777	0.00719425
0.436451	0.22542	0.282974	0.0551559
0.0263789	0.170264	0.604317	0.199041
0.0359712	0.141487	0.796163	0.0263789
0.0239808	0.863309	0.0767386	0.0359712
0.0359712	0.0479616	0.808153	0.107914
0.0431655	0.743405	0.158273	0.0551559
>Mbd2.W.Nrf1_5|+|-	GCGCCTGCGCSSSSSGGCCGGA	12.1005	format:homer2
0.0601093	0.117486	0.784153	0.0382514
0.0901639	0.833333	0.0519126	0.0245902
0.0218579	0.0628415	0.877049	0.0382514
0.0218579	0.775956	0.172131	0.0300546
0.191257	0.584699	0.188525	0.0355191
0.0464481	0.23224	0.278689	0.442623
0.00273224	0.0491803	0.937158	0.010929
0.0300546	0.882514	0.0519126	0.0355191
0.0245902	0.0628415	0.874317	0.0382514
0.0136612	0.920765	0.0437158	0.0218579
0.169399	0.34153	0.319672	0.169399
0.0956284	0.437158	0.382514	0.0846995
0.147541	0.355191	0.297814	0.199454
0.13388	0.352459	0.387978	0.125683
0.188525	0.286885	0.363388	0.161202
0.0409836	0.196721	0.724044	0.0382514
0.0327869	0.251366	0.516393	0.199454
0.0163934	0.937158	0.0382514	0.00819672
0.0464481	0.860656	0.0546448	0.0382514
0.0327869	0.0437158	0.904372	0.0191257
0.00546448	0.0273224	0.953552	0.0136612
0.431694	0.275956	0.229508	0.0628415
>Mbd2.W.Nrf1_-1|+|-	GCGCCYGCGCGCCGGV	10.2385	format:homer2
0.0608974	0.179487	0.733974	0.025641
0.0737179	0.842949	0.0608974	0.0224359
0.0192308	0.0352564	0.913462	0.0320513
0.0224359	0.775641	0.166667	0.0352564
0.144231	0.612179	0.217949	0.025641
0.0448718	0.310897	0.224359	0.419872
0.00641026	0.0224359	0.948718	0.0224359
0.0384615	0.891026	0.0480769	0.0224359
0.00641026	0.0897436	0.86859	0.0352564
0	0.910256	0.0769231	0.0128205
0.0544872	0.105769	0.528846	0.310897
0.00320513	0.987179	0.00641026	0.00320513
0	0.983974	0.0128205	0.00320513
0	0.00641026	0.99359	0
0.00320513	0.00320513	0.99359	0
0.25	0.272436	0.394231	0.0833333
>Mbd2.W.Nrf1_-5|-|-	GGCCGGATGCGC	8.4222	format:homer2
0.0480549	0.208238	0.684211	0.0594966
0.0343249	0.100686	0.617849	0.24714
0.00915332	0.707094	0.272311	0.0114416
0.00457666	0.990847	0.00228833	0.00228833
0.00228833	0	0.995423	0.00228833
0.00915332	0.169336	0.819222	0.00228833
0.542334	0.302059	0.155606	0
0.0755149	0.0869565	0.189931	0.647597
0.00228833	0.00228833	0.990847	0.00457666
0.00457666	0.974828	0.00457666	0.0160183
0.00457666	0.0480549	0.947368	0
0.00228833	0.990847	0.00457666	0.00228833
>Mbd2.W.Nrf1_6|+|-	GCGCCTGCGCVSSSSVGGCCGGA	12.3718	format:homer2
0.0973236	0.116788	0.756691	0.0291971
0.080292	0.805353	0.0875912	0.026764
0.0291971	0.0389294	0.907543	0.0243309
0.0121654	0.810219	0.158151	0.0194647
0.23601	0.542579	0.187348	0.0340633
0.0559611	0.250608	0.240876	0.452555
0	0.0389294	0.961071	0
0.0291971	0.895377	0.0340633	0.0413625
0.0291971	0.0413625	0.873479	0.0559611
0.0121654	0.939173	0.0340633	0.0145985
0.221411	0.318735	0.321168	0.138686
0.172749	0.352798	0.347932	0.126521
0.153285	0.394161	0.296837	0.155718
0.131387	0.381995	0.3382	0.148418
0.160584	0.377129	0.350365	0.111922
0.20438	0.311436	0.345499	0.138686
0.0510949	0.22871	0.678832	0.0413625
0.0583942	0.180049	0.532847	0.22871
0.0170316	0.93674	0.0413625	0.00486618
0.026764	0.892944	0.0559611	0.0243309
0.0340633	0.0316302	0.909976	0.0243309
0.00973236	0.0316302	0.956204	0.00243309
0.440389	0.284672	0.216545	0.0583942
>Mbd2.W.Nrf1_6|+|+	GCGCAGGCGCSSSSSVGGCCGGA	12.5261	format:homer2
0.0173697	0.0223325	0.952854	0.00744417
0.0471464	0.856079	0.0769231	0.0198511
0.0322581	0.0421836	0.91067	0.0148883
0.00248139	0.945409	0.0421836	0.00992556
0.436725	0.243176	0.26799	0.0521092
0.0421836	0.16129	0.598015	0.198511
0.0148883	0.1067	0.870968	0.00744417
0.0347395	0.883375	0.044665	0.0372208
0.0148883	0.0595533	0.826303	0.0992556
0.0372208	0.734491	0.173697	0.0545906
0.181141	0.342432	0.35732	0.119107
0.143921	0.349876	0.377171	0.129032
0.173697	0.352357	0.325062	0.148883
0.121588	0.342432	0.399504	0.136476
0.133995	0.349876	0.411911	0.104218
0.228288	0.297767	0.342432	0.131514
0.0545906	0.208437	0.69727	0.0397022
0.0595533	0.146402	0.565757	0.228288
0.0173697	0.920596	0.0595533	0.00248139
0.0297767	0.895782	0.0521092	0.0223325
0.0272953	0.0372208	0.918114	0.0173697
0.00992556	0.0397022	0.950372	0
0.454094	0.25062	0.240695	0.0545906
>Mbd2.W.Nrf1_9|-|-	GGCCGGAVSSSSSSSBGCGCCKGCGC	13.2349	format:homer2
0.0487179	0.261538	0.648718	0.0410256
0.0461538	0.192308	0.510256	0.251282
0.00512821	0.966667	0.0282051	0
0.0641026	0.841026	0.0435897	0.0512821
0.0230769	0.0128205	0.933333	0.0307692
0.00769231	0.0307692	0.95641	0.00512821
0.441026	0.264103	0.223077	0.0717949
0.2	0.335897	0.341026	0.123077
0.166667	0.351282	0.348718	0.133333
0.128205	0.351282	0.346154	0.174359
0.151282	0.353846	0.382051	0.112821
0.128205	0.358974	0.371795	0.141026
0.125641	0.361538	0.394872	0.117949
0.161538	0.353846	0.35641	0.128205
0.138462	0.430769	0.317949	0.112821
0.130769	0.34359	0.289744	0.235897
0.074359	0.1	0.774359	0.0512821
0.0871795	0.812821	0.0615385	0.0384615
0.025641	0.0538462	0.879487	0.0410256
0.0153846	0.810256	0.153846	0.0205128
0.2	0.605128	0.161538	0.0333333
0.0615385	0.246154	0.294872	0.397436
0.00512821	0.0435897	0.948718	0.0025641
0.025641	0.9	0.0384615	0.0358974
0.0307692	0.074359	0.85641	0.0384615
0.0102564	0.938462	0.0282051	0.0230769
>Mbd2.W.Nrf1_-1|+|+	GCGCRGGCGCGCCGGV	9.96317	format:homer2
0.0253968	0.0285714	0.939683	0.00634921
0.0444444	0.847619	0.0888889	0.0190476
0.0222222	0.015873	0.930159	0.031746
0.0031746	0.939683	0.0507937	0.00634921
0.403175	0.250794	0.285714	0.0603175
0.0253968	0.228571	0.574603	0.171429
0.0126984	0.126984	0.828571	0.031746
0.0349206	0.873016	0.0571429	0.0349206
0.0190476	0.0444444	0.850794	0.0857143
0.0126984	0.615873	0.352381	0.0190476
0.0571429	0.155556	0.530159	0.257143
0.0190476	0.930159	0.0412698	0.00952381
0.0222222	0.911111	0.047619	0.0190476
0.00952381	0.0253968	0.961905	0.0031746
0.00634921	0.015873	0.971429	0.00634921
0.330159	0.244444	0.346032	0.0793651
>Mbd2.W.Nrf1_5|-|+	GGCCGGASSSSSGCGCVGGCGC	12.0452	format:homer2
0.0565111	0.208845	0.663391	0.0712531
0.04914	0.137592	0.555283	0.257985
0.019656	0.923833	0.04914	0.00737101
0.044226	0.867322	0.04914	0.039312
0.044226	0.027027	0.899263	0.029484
0.012285	0.041769	0.931204	0.014742
0.444717	0.265356	0.233415	0.0565111
0.191646	0.31941	0.375921	0.113022
0.137592	0.341523	0.415233	0.105651
0.127764	0.373464	0.378378	0.120393
0.120393	0.339066	0.395577	0.144963
0.181818	0.297297	0.353808	0.167076
0.019656	0.012285	0.963145	0.004914
0.0540541	0.825553	0.0810811	0.039312
0.034398	0.029484	0.904177	0.031941
0.00737101	0.943489	0.036855	0.012285
0.395577	0.253071	0.275184	0.0761671
0.034398	0.164619	0.599509	0.201474
0.00982801	0.162162	0.813268	0.014742
0.046683	0.869779	0.041769	0.041769
0.027027	0.0737101	0.798526	0.100737
0.034398	0.739558	0.167076	0.0589681
>Mbd2.W.Nrf1_-2|-|-	GGCCGGMGCCTGCGC	9.46381	format:homer2
0.0760171	0.230193	0.62955	0.0642398
0.0438972	0.183084	0.552463	0.220557
0.0117773	0.910064	0.0717345	0.00642398
0.0385439	0.883298	0.0374732	0.0406852
0.0321199	0.0192719	0.913276	0.0353319
0.00321199	0.00428265	0.988223	0.00428265
0.414347	0.531049	0.0353319	0.0192719
0.0171306	0.0567452	0.891863	0.0342612
0.01606	0.825482	0.132762	0.0256959
0.133833	0.684154	0.139186	0.0428266
0.0546039	0.231263	0.253747	0.460385
0.00535332	0.0310493	0.957173	0.00642398
0.0685225	0.821199	0.0642398	0.0460385
0.0235546	0.0813704	0.849036	0.0460385
0.00642398	0.932548	0.0364026	0.0246253
>Mbd2.W.Nrf1_-2|-|+	GGCCGGCGCMGGCGC	9.46381	format:homer2
0.10119	0.247619	0.57381	0.077381
0.0488095	0.22381	0.525	0.202381
0.00833333	0.959524	0.0309524	0.00119048
0.0238095	0.933333	0.0190476	0.0238095
0.0154762	0.0107143	0.961905	0.0119048
0.00238095	0.00476191	0.989286	0.00357143
0.190476	0.732143	0.0583333	0.0190476
0.027381	0.047619	0.897619	0.027381
0.00595238	0.94881	0.0404762	0.00476191
0.388095	0.342857	0.208333	0.0607143
0.0321429	0.161905	0.62619	0.179762
0.0238095	0.153571	0.805952	0.0166667
0.0345238	0.880952	0.0488095	0.0357143
0.022619	0.0452381	0.82381	0.108333
0.0309524	0.783333	0.12619	0.0595238
>Mbd2.W.Nrf1_-2|+|-	GCGCCBGCGCCCGGV	9.77757	format:homer2
0.0373832	0.175234	0.742991	0.0443925
0.102804	0.801402	0.0607477	0.0350467
0.0397196	0.0700935	0.86215	0.0280374
0.021028	0.86215	0.0981308	0.0186916
0.119159	0.665888	0.175234	0.0397196
0.0443925	0.259346	0.315421	0.380841
0.00700935	0.0537383	0.934579	0.0046729
0.0373832	0.88785	0.0514019	0.0233645
0.00233645	0.00934579	0.985981	0.00233645
0.0163551	0.852804	0.0841121	0.046729
0.0046729	0.981308	0.00934579	0.0046729
0.00700935	0.962617	0.0186916	0.0116822
0.00934579	0.00934579	0.962617	0.0186916
0.00233645	0.0116822	0.983645	0.00233645
0.238318	0.327103	0.35514	0.0794393
>Mbd2.W.Nrf1_-2|+|+	GCGCVGGCGCCCGGV	9.57736	format:homer2
0.0207547	0.0415094	0.928302	0.00943396
0.0528302	0.862264	0.0641509	0.0207547
0.0301887	0.0471698	0.907547	0.0150943
0.00566038	0.967925	0.0226415	0.00377358
0.384906	0.307547	0.24717	0.0603774
0.0188679	0.173585	0.654717	0.15283
0.0132075	0.14717	0.830189	0.00943396
0.0584906	0.816981	0.0698113	0.054717
0.00566038	0.0113208	0.973585	0.00943396
0.0301887	0.537736	0.301887	0.130189
0.0113208	0.937736	0.0396226	0.0113208
0.0264151	0.907547	0.0433962	0.0226415
0.0245283	0.0150943	0.926415	0.0339623
0.00566038	0.0339623	0.958491	0.00188679
0.377358	0.264151	0.29434	0.0641509
>Mbd2.W.Nrf1_-3|-|-	GGCCGGGCCYGCGC	9.43448	format:homer2
0	0.358621	0.641379	0
0.0413793	0.2	0.496552	0.262069
0	0.986207	0	0.0137931
0	0.993103	0.00689655	0
0.00689655	0.00689655	0.97931	0.00689655
0.00689655	0.0965517	0.889655	0.00689655
0.0965517	0.00689655	0.896552	0
0	0.786207	0.206897	0.00689655
0.206897	0.731034	0.0344828	0.0275862
0.0689655	0.310345	0.165517	0.455172
0	0	0.993103	0.00689655
0.00689655	0.97931	0	0.0137931
0.00689655	0	0.97931	0.0137931
0	0.986207	0.00689655	0.00689655
>Mbd2.W.Nrf1_-3|+|-	GCGCCKGCGCCGGV	8.90133	format:homer2
0.0580952	0.127619	0.781905	0.032381
0.119048	0.800952	0.0514286	0.0285714
0.0390476	0.06	0.861905	0.0390476
0.0219048	0.786667	0.166667	0.0247619
0.15619	0.620952	0.193333	0.0295238
0.0742857	0.218095	0.338095	0.369524
0.00571429	0.047619	0.938095	0.00857143
0.0190476	0.830476	0.13619	0.0142857
0.00761905	0.0190476	0.905714	0.067619
0.00571429	0.988571	0.00380952	0.00190476
0.0228571	0.931429	0.0209524	0.0247619
0.0152381	0.00761905	0.970476	0.00666667
0.00571429	0.00857143	0.980952	0.00476191
0.230476	0.330476	0.359048	0.08
>Mbd2.W.Nrf1_-3|+|+	GCGCVGGCGCCGGV	8.96162	format:homer2
0.0274112	0.0477157	0.914721	0.0101523
0.0456853	0.845685	0.0873096	0.0213198
0.0263959	0.0497462	0.875127	0.048731
0.00812183	0.938071	0.0456853	0.00812183
0.351269	0.28731	0.278173	0.0832487
0.048731	0.127919	0.684264	0.139086
0.0243655	0.15736	0.8	0.0182741
0.0203046	0.785787	0.179695	0.0142132
0.0101523	0.0172589	0.804061	0.168528
0.0071066	0.982741	0.00812183	0.00203046
0.0233503	0.929949	0.0274112	0.0192893
0.0121827	0.0111675	0.966497	0.0101523
0.00609137	0.013198	0.975635	0.00507614
0.250761	0.316751	0.348223	0.084264
>Mbd2.W.Nrf1_-4|+|-	GCGCCTGCCCGGV	8.68447	format:homer2
0.0354223	0.111717	0.820163	0.0326975
0.122616	0.877384	0	0
0.00817439	0	0.991826	0
0	0.899183	0.0871935	0.013624
0.256131	0.667575	0.0626703	0.013624
0.0599455	0.19346	0.168937	0.577657
0.0027248	0.0027248	0.99455	0
0	0.855586	0.0790191	0.0653951
0.00544959	0.850136	0.141689	0.0027248
0.0027248	0.991826	0.0027248	0.0027248
0.0027248	0	0.997275	0
0.00544959	0	0.99455	0
0.27248	0.337875	0.313351	0.0762943
>Mbd2.W.Nrf1_-4|+|+	GCGCRGGCCCGGV	8.63698	format:homer2
0.00754717	0.00377358	0.984906	0.00377358
0.0150943	0.981132	0	0.00377358
0.0113208	0	0.984906	0.00377358
0.00754717	0.992453	0	0
0.335849	0.2	0.377358	0.0867925
0.0415094	0.045283	0.667925	0.245283
0.00377358	0.0339623	0.958491	0.00377358
0	0.74717	0.184906	0.0679245
0.0113208	0.739623	0.233962	0.0150943
0.00754717	0.981132	0.00377358	0.00754717
0.00377358	0.00377358	0.988679	0.00377358
0.0113208	0.00377358	0.984906	0
0.407547	0.260377	0.286792	0.045283
>Mbd2.W.Nrf1_-5|+|+	GCGCAGGCGGGA	8.44673	format:homer2
0.021028	0.0397196	0.929907	0.00934579
0.0537383	0.841121	0.0794393	0.0257009
0.0350467	0.0397196	0.901869	0.0233645
0.00233645	0.988318	0.00233645	0.00700935
0.761682	0.0771028	0.119159	0.0420561
0.0046729	0.0046729	0.96729	0.0233645
0.0046729	0.00233645	0.985981	0.00700935
0.0046729	0.988318	0	0.00700935
0.0747664	0.336449	0.525701	0.0630841
0.0233645	0.0841121	0.864486	0.0280374
0.0163551	0.0280374	0.948598	0.00700935
0.85514	0.0654206	0.0537383	0.0257009
>Mbd2.W.Nrf1_0|-|+	GGCCGGAGCGCAGGCGC	10.6377	format:homer2
0.0509978	0.215078	0.709534	0.0243902
0.0532151	0.208426	0.532151	0.206208
0.00443459	0.931264	0.0554324	0.00886918
0.0332594	0.833703	0.0687361	0.0643016
0.0310421	0.0288248	0.920177	0.0199557
0.0110865	0.037694	0.949002	0.0022173
0.534368	0.239468	0.172949	0.0532151
0.0221729	0.0421286	0.933481	0.0022173
0.0399113	0.866962	0.075388	0.0177384
0.0243902	0.0532151	0.86918	0.0532151
0.0199557	0.94235	0.0310421	0.00665188
0.447894	0.208426	0.283814	0.059867
0.037694	0.172949	0.658537	0.13082
0.0221729	0.133038	0.820399	0.0243902
0.0399113	0.866962	0.0620843	0.0310421
0.0288248	0.0554324	0.802661	0.113082
0.0399113	0.678492	0.215078	0.0665188
>Mbd2.W.Nrf1_0|+|+	GCGCRGGCGCGGCCGGA	10.6572	format:homer2
0.0151899	0.0202532	0.949367	0.0151899
0.0405063	0.888608	0.0481013	0.0227848
0.0126582	0.0607595	0.903797	0.0227848
0.0126582	0.934177	0.043038	0.0101266
0.425316	0.232911	0.286076	0.0556962
0.0303797	0.172152	0.670886	0.126582
0.0177215	0.162025	0.810127	0.0101266
0.035443	0.853165	0.0835443	0.0278481
0.0227848	0.0683544	0.817722	0.0911392
0.0481013	0.668354	0.192405	0.0911392
0.043038	0.265823	0.648101	0.043038
0.0253165	0.172152	0.620253	0.182278
0.00253165	0.918987	0.0658228	0.0126582
0.0202532	0.903797	0.0405063	0.035443
0.0278481	0.0278481	0.926582	0.0177215
0	0.0455696	0.949367	0.00506329
0.432911	0.258228	0.232911	0.0759494
>Mbd2.W.Nrf1_1|-|-	GGCCGGMSGCGCCTGCGC	10.8559	format:homer2
0.0474934	0.266491	0.627968	0.0580475
0.055409	0.184697	0.527704	0.23219
0.00791557	0.957784	0.0263852	0.00791557
0.0527704	0.862797	0.0422164	0.0422164
0.0263852	0.0184697	0.926121	0.0290237
0.0211082	0.0395778	0.934037	0.00527705
0.448549	0.30343	0.203166	0.0448549
0.195251	0.279683	0.398417	0.126649
0.060686	0.184697	0.741425	0.0131926
0.134565	0.775726	0.055409	0.0343008
0.0237467	0.0580475	0.878628	0.0395778
0.0184697	0.788918	0.182058	0.0105541
0.182058	0.62533	0.171504	0.0211082
0.060686	0.242744	0.255937	0.440633
0.00791557	0.0474934	0.934037	0.0105541
0.0184697	0.881266	0.0712401	0.0290237
0.0184697	0.0712401	0.883905	0.0263852
0.0211082	0.936675	0.0263852	0.0158311
>Mbd2.W.Nrf1_1|-|+	GGCCGGAVGCGCAGGCGC	10.9482	format:homer2
0.0634518	0.225888	0.659898	0.0507614
0.0583756	0.149746	0.57868	0.213198
0.0177665	0.931472	0.0456853	0.00507614
0.0583756	0.847716	0.0532995	0.0406091
0.00761421	0.0228426	0.959391	0.0101523
0.0177665	0.0279188	0.944162	0.0101523
0.444162	0.284264	0.213198	0.0583756
0.241117	0.261421	0.365482	0.13198
0.0203046	0.0329949	0.941624	0.00507614
0.0507614	0.862944	0.0583756	0.0279188
0.0431472	0.0482233	0.878173	0.0304569
0.0101523	0.928934	0.0558376	0.00507614
0.456853	0.230964	0.251269	0.0609137
0.0456853	0.152284	0.64467	0.15736
0.0126904	0.154822	0.822335	0.0101523
0.0304569	0.86802	0.071066	0.0304569
0.0152284	0.0558376	0.80203	0.126904
0.035533	0.748731	0.164975	0.0507614
>Mbd2.W.Nrf1_1|+|-	GCGCCTGCGCSGGCCGGA	10.8588	format:homer2
0.0521327	0.101896	0.810427	0.035545
0.127962	0.765403	0.0734597	0.0331754
0.0308057	0.0616114	0.872038	0.035545
0.0236967	0.774882	0.177725	0.0236967
0.21564	0.590047	0.175355	0.0189573
0.0402844	0.232227	0.28436	0.443128
0.007109	0.0260664	0.954976	0.0118483
0.0189573	0.900474	0.0331754	0.0473934
0.0118483	0.07109	0.86019	0.056872
0.00947867	0.92654	0.049763	0.014218
0.208531	0.229858	0.374408	0.187204
0.0260664	0.232227	0.701422	0.0402844
0.0402844	0.187204	0.521327	0.251185
0.007109	0.909953	0.0663507	0.0165877
0.0521327	0.872038	0.0236967	0.0521327
0.0331754	0.0189573	0.921801	0.0260664
0.00947867	0.042654	0.943128	0.00473934
0.43128	0.267773	0.222749	0.0781991
>Mbd2.W.Nrf1_1|+|+	GCGCAGGCGCSGGCCGGA	10.9683	format:homer2
0.0158371	0.0294118	0.947964	0.00678733
0.0475113	0.834842	0.0904977	0.0271493
0.0339367	0.040724	0.886878	0.0384615
0.00904977	0.943439	0.040724	0.00678733
0.450226	0.244344	0.248869	0.0565611
0.0248869	0.169683	0.626697	0.178733
0.020362	0.11991	0.843891	0.0158371
0.0180995	0.902715	0.040724	0.0384615
0.0226244	0.0542986	0.821267	0.10181
0.020362	0.710407	0.221719	0.0475113
0.187783	0.244344	0.386878	0.180995
0.040724	0.214932	0.710407	0.0339367
0.040724	0.174208	0.540724	0.244344
0.0135747	0.91629	0.0565611	0.0135747
0.0429864	0.868778	0.0452489	0.0429864
0.0271493	0.0294118	0.923077	0.020362
0.0113122	0.0316742	0.952489	0.00452489
0.443439	0.282805	0.221719	0.0520362
>Mbd2.W.Nrf1_10|-|-	GGCCGGMSSSSSSSSSNGCGCCTGCGC	13.6755	format:homer2
0.0688776	0.247449	0.645408	0.0382653
0.0331633	0.158163	0.579082	0.229592
0.0127551	0.918367	0.0586735	0.0102041
0.0510204	0.869898	0.0459184	0.0331633
0.0255102	0.0102041	0.933673	0.0306122
0.00510204	0.0280612	0.956633	0.0102041
0.42602	0.278061	0.244898	0.0510204
0.160714	0.27551	0.42602	0.137755
0.130102	0.367347	0.334184	0.168367
0.140306	0.339286	0.372449	0.147959
0.153061	0.316327	0.385204	0.145408
0.137755	0.311224	0.42602	0.125
0.155612	0.357143	0.339286	0.147959
0.15051	0.326531	0.387755	0.135204
0.155612	0.318878	0.382653	0.142857
0.130102	0.410714	0.331633	0.127551
0.188776	0.278061	0.329082	0.204082
0.0739796	0.109694	0.780612	0.0357143
0.0892857	0.826531	0.0535714	0.0306122
0.0433673	0.0612245	0.867347	0.0280612
0.0153061	0.818878	0.145408	0.0204082
0.219388	0.571429	0.191327	0.0178571
0.0612245	0.216837	0.27551	0.446429
0.00765306	0.0408163	0.946429	0.00510204
0.0331633	0.895408	0.0331633	0.0382653
0.0331633	0.0816327	0.836735	0.0484694
0.0178571	0.931122	0.0255102	0.0255102
>Mbd2.W.Nrf1_10|-|+	GGCCGGVGSSSSSSSSNGCGCAGGCGC	13.6794	format:homer2
0.062954	0.266344	0.624697	0.0460048
0.0653753	0.1477	0.523002	0.263923
0.00726392	0.939467	0.0411622	0.0121065
0.0556901	0.866828	0.0435835	0.0338983
0.0121065	0.0217918	0.932203	0.0338983
0.00484261	0.0290557	0.958838	0.00726392
0.411622	0.261501	0.271186	0.0556901
0.16707	0.271186	0.438257	0.123487
0.125908	0.365617	0.363196	0.145278
0.145278	0.353511	0.377724	0.123487
0.135593	0.307506	0.40678	0.150121
0.145278	0.31477	0.433414	0.106538
0.138015	0.37046	0.35109	0.140436
0.121065	0.338983	0.409201	0.130751
0.142857	0.322034	0.389831	0.145278
0.1477	0.358354	0.358354	0.135593
0.193705	0.261501	0.331719	0.213075
0.0217918	0.0193705	0.953995	0.00484261
0.0338983	0.869249	0.0750605	0.0217918
0.0411622	0.0460048	0.891041	0.0217918
0.00726392	0.951574	0.0363196	0.00484261
0.452785	0.234867	0.251816	0.0605327
0.0387409	0.176755	0.585956	0.198547
0.0266344	0.128329	0.813559	0.031477
0.0363196	0.878935	0.0484262	0.0363196
0.0338983	0.0460048	0.825666	0.094431
0.0242131	0.738499	0.164649	0.0726392
>Mbd2.W.Nrf1_10|+|-	GCGCCTGCGCBSSSSSSSSSGGCCGGM	13.5158	format:homer2
0.075188	0.140351	0.746867	0.037594
0.0977444	0.794486	0.0651629	0.0426065
0.0225564	0.0626566	0.892231	0.0225564
0.0225564	0.804511	0.152882	0.0200501
0.210526	0.606516	0.14787	0.0350877
0.0776942	0.220551	0.24812	0.453634
0.00250627	0.0250627	0.967419	0.00501253
0.0200501	0.889724	0.0526316	0.037594
0.0100251	0.075188	0.854637	0.0601504
0.0100251	0.942356	0.0275689	0.0200501
0.170426	0.325815	0.318296	0.185464
0.122807	0.380952	0.328321	0.16792
0.14787	0.370927	0.300752	0.180451
0.162907	0.35589	0.343358	0.137845
0.145363	0.365915	0.350877	0.137845
0.110276	0.363409	0.348371	0.177945
0.152882	0.358396	0.310777	0.177945
0.145363	0.368421	0.323308	0.162907
0.115288	0.363409	0.401003	0.120301
0.172932	0.350877	0.323308	0.152882
0.0426065	0.215539	0.671679	0.0701754
0.0426065	0.18797	0.52381	0.245614
0.0100251	0.937343	0.047619	0.00501253
0.0526316	0.887218	0.0501253	0.0100251
0.0275689	0.0250627	0.912281	0.0350877
0.0100251	0.0350877	0.949875	0.00501253
0.418546	0.33584	0.185464	0.0601504
>Mbd2.W.Nrf1_10|+|+	GCGCAGGCGCSSSSSSSSSVGGCCGGM	13.5763	format:homer2
0.037037	0.0246914	0.930864	0.00740741
0.0469136	0.841975	0.0814815	0.0296296
0.0320988	0.0419753	0.908642	0.017284
0.00246914	0.948148	0.0444444	0.00493827
0.434568	0.237037	0.246914	0.0814815
0.0444444	0.158025	0.580247	0.217284
0.0197531	0.130864	0.832099	0.017284
0.0222222	0.871605	0.0691358	0.037037
0.0345679	0.0493827	0.819753	0.0962963
0.0320988	0.765432	0.153086	0.0493827
0.182716	0.330864	0.350617	0.135802
0.135802	0.301235	0.4	0.162963
0.153086	0.355556	0.355556	0.135802
0.140741	0.355556	0.360494	0.14321
0.145679	0.316049	0.392593	0.145679
0.101235	0.340741	0.4	0.158025
0.158025	0.345679	0.34321	0.153086
0.138272	0.37037	0.37037	0.120988
0.111111	0.377778	0.397531	0.11358
0.202469	0.283951	0.333333	0.180247
0.0395062	0.241975	0.649383	0.0691358
0.0419753	0.167901	0.548148	0.241975
0.0148148	0.945679	0.0320988	0.00740741
0.0345679	0.883951	0.0641975	0.017284
0.0271605	0.0222222	0.930864	0.0197531
0.0123457	0.0271605	0.955556	0.00493827
0.417284	0.306173	0.195062	0.0814815
>Mbd2.W.Nrf1_2|-|-	GGCCGGASSGCGCCTGCGC	11.2391	format:homer2
0.0684597	0.202934	0.684597	0.0440098
0.0415648	0.202934	0.559902	0.195599
0.00733496	0.93154	0.0562347	0.00488998
0.0366748	0.877751	0.0537897	0.0317848
0.0268949	0.0293399	0.92176	0.0220049
0.00977995	0.0440098	0.93643	0.00977995
0.459658	0.281174	0.207824	0.0513447
0.149144	0.359413	0.344743	0.146699
0.171149	0.369193	0.278729	0.180929
0.0586797	0.158924	0.753056	0.0293399
0.129584	0.797066	0.0513447	0.0220049
0.0244499	0.0391198	0.924205	0.0122249
0.0293399	0.826406	0.124694	0.0195599
0.207824	0.572127	0.178484	0.0415648
0.0709046	0.212714	0.254279	0.462103
0.00488998	0.0488998	0.938875	0.00733496
0.0440098	0.872861	0.0391198	0.0440098
0.0317848	0.0757946	0.855746	0.0366748
0.00977995	0.94621	0.0317848	0.0122249
>Mbd2.W.Nrf1_2|-|+	GGCCGGASBGCGCAGGCGC	11.1923	format:homer2
0.0623501	0.213429	0.697842	0.0263789
0.059952	0.179856	0.539568	0.220624
0.0143885	0.908873	0.0695444	0.00719425
0.0383693	0.8753	0.059952	0.0263789
0.0335731	0.0239808	0.920863	0.0215827
0.0167866	0.059952	0.911271	0.0119904
0.486811	0.254197	0.211031	0.0479616
0.158273	0.342926	0.390887	0.107914
0.151079	0.352518	0.292566	0.203837
0.0167866	0.0503597	0.918465	0.0143885
0.057554	0.868106	0.0671463	0.00719425
0.0335731	0.0335731	0.918465	0.0143885
0.0167866	0.952038	0.0263789	0.00479616
0.434053	0.263789	0.254197	0.0479616
0.0359712	0.182254	0.563549	0.218225
0.0191847	0.165468	0.798561	0.0167866
0.0455635	0.844125	0.0671463	0.0431655
0.028777	0.0671463	0.810552	0.0935252
0.0311751	0.798561	0.1247	0.0455635
>Mbd2.W.Nrf1_2|+|-	GCGCCTGCGCSGGGCCGGV	11.1368	format:homer2
0.0691358	0.125926	0.767901	0.037037
0.123457	0.792593	0.0518519	0.0320988
0.037037	0.0666667	0.874074	0.0222222
0.0197531	0.792593	0.150617	0.037037
0.185185	0.592593	0.195062	0.0271605
0.0567901	0.244444	0.274074	0.424691
0.0123457	0.0345679	0.945679	0.00740741
0.0320988	0.861728	0.0716049	0.0345679
0.017284	0.0790123	0.864198	0.0395062
0.017284	0.918519	0.0469136	0.017284
0.155556	0.31358	0.37037	0.160494
0.130864	0.288889	0.466667	0.11358
0.054321	0.246914	0.65679	0.0419753
0.0518519	0.192593	0.533333	0.222222
0.0197531	0.925926	0.0518519	0.00246914
0.037037	0.869136	0.0444444	0.0493827
0.0296296	0.0246914	0.928395	0.017284
0.0222222	0.0271605	0.945679	0.00493827
0.390123	0.316049	0.251852	0.0419753
>Mbd2.W.Nrf1_2|+|+	GCGCRGGCGCSGGGCCGGM	11.2189	format:homer2
0.0165485	0.0283688	0.945626	0.00945627
[truncated: 3,797,498 more chars]
