## Supplementary Table 5 for "Diverse digital and fuzzy composite transcriptional elements are prevalent features of mammalian cis-regulomes" (part 1 of 3)

### Sheet: Table description
Catalog of Digitial CEs (PPMs)
CE name (TFmotif1.W.TFmotif2 )	IUPAC consensus	Suggested CE motif score cutoff	file format
>Arid3a.W.Mafb_1|+|-	GTCAGCANTTTAAT	8.99024	format:homer2

### Sheet: Digital CEs
>AP-2gamma(AP2)-MCF7-TFAP2C-ChIP-Seq(GSE21234)-Homer.W.Otx2(Homeobox)-EpiLC-Otx2-ChIP-Seq(GSE56098)-Homer_-4|+|+	NHTAATCCCTSAGGSMAN	9.43374	format:homer2
0.195232	0.276203	0.278902	0.249663
0.219073	0.355825	0.146199	0.278902
0.116509	0.0625281	0.102564	0.718399
0.785425	0.107063	0.0607287	0.0467836
0.824112	0.0782726	0.0620783	0.0355376
0.0746739	0.0517319	0.088619	0.784975
0.00899685	0.91453	0.0580297	0.0184435
0.0062978	0.985605	0.00179937	0.0062978
0.0179937	0.932973	0.00539811	0.0436347
0.0935673	0.197931	0.025641	0.682861
0.11561	0.377418	0.397661	0.109312
0.653621	0.0251912	0.202879	0.118309
0.0530814	0.0062978	0.920378	0.0202429
0.0350877	0.0215924	0.921727	0.0215924
0.104363	0.391813	0.436797	0.0670265
0.300495	0.431399	0.0962663	0.17184
0.462438	0.17049	0.17229	0.194782
0.210976	0.206028	0.278453	0.304543
>AP-2gamma(AP2)-MCF7-TFAP2C-ChIP-Seq(GSE21234)-Homer.W.ZNF143|STAF(Zf)-CUTLL-ZNF143-ChIP-Seq(GSE29600)-Homer_-3|-|+	SCCTSAGGSAATTCCCAG	10.4335	format:homer2
0.0780952	0.344762	0.451429	0.125714
0.027619	0.917143	0.0257143	0.0295238
0.0238095	0.927619	0.00952381	0.0390476
0.100952	0.190476	0.0152381	0.693333
0.100952	0.442857	0.357143	0.0990476
0.63619	0.0171429	0.194286	0.152381
0.0266667	0.00857143	0.948571	0.0161905
0.0171429	0.0133333	0.946667	0.0228571
0.111429	0.377143	0.460952	0.0504762
0.564762	0.289524	0.0561905	0.0895238
0.467619	0.175238	0.117143	0.24
0.0695238	0.271429	0.111429	0.547619
0.12	0.16381	0.0647619	0.651429
0.0104762	0.93619	0.0238095	0.0295238
0.0285714	0.94381	0.00285714	0.0247619
0.0142857	0.975238	0.00285714	0.00761905
0.911429	0.0238095	0.00761905	0.0571429
0.0790476	0.137143	0.619048	0.164762
>AP-2gamma(AP2)-MCF7-TFAP2C-ChIP-Seq(GSE21234)-Homer.W.ZNF143|STAF(Zf)-CUTLL-ZNF143-ChIP-Seq(GSE29600)-Homer_-5|+|+	AWTTCCCAGAGGSCAN	8.7547	format:homer2
0.484199	0.192626	0.171934	0.151242
0.233822	0.215388	0.17927	0.37152
0.0831452	0.309819	0.112491	0.494545
0.136945	0.120391	0.0569977	0.685666
0.00451467	0.97009	0.0212566	0.00413845
0.00282167	0.993228	0.00206922	0.00188111
0.00282167	0.992664	0.00319789	0.00131678
0.751505	0.03386	0.00846501	0.20617
0.0259594	0.192062	0.732694	0.0492852
0.792889	0.00865312	0.14936	0.0490971
0.0218209	0.00526712	0.962002	0.0109105
0.00940557	0.00846501	0.975734	0.00639579
0.0765613	0.48307	0.384123	0.0562453
0.311324	0.480625	0.06076	0.147291
0.490218	0.161588	0.169865	0.17833
0.22611	0.214259	0.2769	0.282731
>AR-halfsite(NR)-LNCaP-AR-ChIP-Seq(GSE27824)-Homer.W.Ascl1(bHLH)-NeuralTubes-Ascl1-ChIP-Seq(GSE55840)-Homer_-5|-|-	CCAGGMACAGCTGNNNN	8.26808	format:homer2
0.151841	0.448912	0.263368	0.135878
0.20829	0.538998	0.0908352	0.161877
0.468149	0.126442	0.192455	0.212954
0.289453	0.0241585	0.602187	0.0842017
0.0352214	0.0372114	0.905591	0.0219759
0.413755	0.299275	0.215779	0.0711917
0.889307	0.0429889	0.0491944	0.0185094
0.00556352	0.983331	0.00787452	0.00323112
0.981897	0.00438662	0.00385167	0.00986455
0.0218475	0.164894	0.732245	0.0810134
0.136028	0.679413	0.105343	0.079216
0.170971	0.0237092	0.0251	0.78022
0.0454711	0.0910064	0.780861	0.0826611
0.164274	0.300195	0.279139	0.256393
0.167954	0.288768	0.29247	0.250808
0.248754	0.244602	0.264567	0.242077
0.232534	0.272998	0.256649	0.237819
>AR-halfsite(NR)-LNCaP-AR-ChIP-Seq(GSE27824)-Homer.W.Atoh1(bHLH)-Cerebellum-Atoh1-ChIP-Seq(GSE22111)-Homer_-5|-|-	CCAGGAACAGCTGBYNN	8.66879	format:homer2
0.150583	0.447881	0.261508	0.140028
0.21579	0.533779	0.0891896	0.161241
0.463713	0.129213	0.19698	0.210095
0.288991	0.021997	0.604995	0.0840169
0.0370448	0.035634	0.904958	0.0223627
0.482679	0.200376	0.271697	0.0452479
0.864152	0.0609227	0.0602435	0.0146821
0.00454569	0.986363	0.00621767	0.00287371
0.988348	0.00297821	0.00287371	0.00579968
0.0202727	0.0776948	0.811798	0.0902346
0.169183	0.69246	0.0834422	0.054914
0.0705366	0.0143686	0.0151523	0.899943
0.0231987	0.0405455	0.891948	0.0443074
0.0964523	0.315116	0.338471	0.249961
0.127959	0.369037	0.156853	0.346152
0.258791	0.242437	0.242489	0.256283
0.180312	0.296672	0.256283	0.266733
>AR-halfsite(NR)-LNCaP-AR-ChIP-Seq(GSE27824)-Homer.W.MyoD(bHLH)-Myotube-MyoD-ChIP-Seq(GSE21614)-Homer_-5|-|+	CCAGGAACAGCTGCTBB	9.00156	format:homer2
0.153352	0.432367	0.275273	0.139008
0.209666	0.52585	0.0947303	0.169754
0.450327	0.137699	0.204553	0.207421
0.29816	0.0270034	0.583287	0.0915497
0.0432803	0.050764	0.879451	0.0265045
0.483255	0.256065	0.202432	0.0582476
0.886997	0.0270034	0.0710321	0.0149673
0.00536327	0.983099	0.00785781	0.00367945
0.984471	0.00380418	0.00286872	0.00885563
0.00879326	0.0358591	0.933832	0.0215154
0.048706	0.878266	0.0410352	0.0319925
0.16782	0.0231993	0.0271905	0.78179
0.0313065	0.061927	0.850889	0.0558778
0.100343	0.483567	0.156844	0.259245
0.19763	0.227502	0.165825	0.409043
0.184721	0.229061	0.359277	0.226941
0.189336	0.34618	0.218771	0.245713
>AR-halfsite(NR)-LNCaP-AR-ChIP-Seq(GSE27824)-Homer.W.NeuroD1(bHLH)-Islet-NeuroD1-ChIP-Seq(GSE30298)-Homer_-5|-|-	SCAGGAACAGATGGC	8.40092	format:homer2
0.17788	0.405133	0.269037	0.147949
0.246013	0.462352	0.115375	0.17626
0.442227	0.134817	0.224013	0.198943
0.315938	0.0190159	0.57892	0.086126
0.0486058	0.040249	0.88616	0.0249851
0.52264	0.187431	0.234672	0.0552571
0.915665	0.027458	0.0460476	0.0108297
0.00417839	0.982775	0.00912424	0.00392257
0.988147	0.00358148	0.0025582	0.00571331
0.0124499	0.0376908	0.938688	0.0111708
0.544811	0.29803	0.100537	0.0566215
0.085188	0.0156903	0.0710327	0.828089
0.0299309	0.00886842	0.928285	0.0329155
0.0833973	0.111111	0.678264	0.127228
0.155624	0.398994	0.209943	0.23544
>AR-halfsite(NR)-LNCaP-AR-ChIP-Seq(GSE27824)-Homer.W.NeuroD1(bHLH)-Islet-NeuroD1-ChIP-Seq(GSE30298)-Homer_-5|-|+	CCAGGRACAKCTGTY	8.75063	format:homer2
0.133261	0.527034	0.214637	0.125068
0.166576	0.633534	0.0535227	0.146368
0.540142	0.0895685	0.146368	0.223921
0.228837	0.0180229	0.688149	0.0649918
0.0212998	0.0103768	0.956854	0.0114691
0.473512	0.134353	0.371928	0.0202075
0.766794	0.203714	0.0207537	0.00873839
0.0010923	0.990715	0.00491535	0.0032769
0.991262	0.00273075	0.0032769	0.00273075
0.0131076	0.0737302	0.462043	0.45112
0.00382305	0.984162	0.0054615	0.0065538
0.00600765	0.0032769	0.00054615	0.990169
0.00491535	0.00873839	0.983616	0.00273075
0.0524304	0.280721	0.19006	0.476789
0.0819224	0.354997	0.0895685	0.473512
>AR-halfsite(NR)-LNCaP-AR-ChIP-Seq(GSE27824)-Homer.W.NF1-halfsite(CTF)-LNCaP-NF1-ChIP-Seq(Unpublished)-Homer_-4|+|-	SYTGSCAGGMACAG	8.18613	format:homer2
0.135048	0.371957	0.294097	0.198898
0.125976	0.374943	0.143661	0.35542
0.0202113	0.00780891	0.0399633	0.932017
0.0183739	0.00677538	0.953491	0.0213597
0.0636197	0.42949	0.458888	0.0480018
0.00654571	0.9791	0.00792375	0.00643087
0.976114	0.00654571	0.00401929	0.0133211
0.205443	0.0144695	0.743339	0.0367478
0.0578778	0.0618971	0.841755	0.0384704
0.425586	0.347497	0.160312	0.0666054
0.841755	0.0529398	0.0615526	0.0437529
0.0500689	0.838884	0.0932476	0.0177997
0.867134	0.0244603	0.014814	0.0935921
0.0706247	0.215204	0.627699	0.0864722
>AR-halfsite(NR)-LNCaP-AR-ChIP-Seq(GSE27824)-Homer.W.NF1-halfsite(CTF)-LNCaP-NF1-ChIP-Seq(Unpublished)-Homer_-5|+|+	YTGCCAGGMACAG	8.38182	format:homer2
0.135955	0.393968	0.218222	0.251855
0.0367914	0.00860572	0.0247908	0.929812
0.0176851	0.0327649	0.919943	0.0296068
0.100347	0.605637	0.227459	0.0665561
0.0172114	0.966209	0.00402653	0.0125533
0.948918	0.0258961	0.00600032	0.0191852
0.358045	0.0101847	0.597584	0.034186
0.0387652	0.0490289	0.887731	0.024475
0.425233	0.314306	0.184747	0.0757145
0.83736	0.0617401	0.0615822	0.0393179
0.047213	0.854413	0.07982	0.0185536
0.883941	0.0202905	0.0138955	0.0818727
0.0840834	0.205353	0.610216	0.100347
>AR-halfsite(NR)-LNCaP-AR-ChIP-Seq(GSE27824)-Homer.W.Olig2(bHLH)-Neuron-Olig2-ChIP-Seq(GSE30882)-Homer_-5|-|-	SCAGGAACAGMTGGN	8.46397	format:homer2
0.176953	0.402426	0.268514	0.152107
0.240567	0.479134	0.106206	0.174093
0.448258	0.126882	0.207864	0.216996
0.31569	0.01947	0.577863	0.0869775
0.0445226	0.0375961	0.894655	0.0232262
0.554706	0.196044	0.194562	0.0546883
0.937455	0.0250526	0.0302216	0.0072711
0.00358386	0.988387	0.00520349	0.00282573
0.990523	0.0030325	0.00265343	0.00379062
0.037217	0.10307	0.762742	0.096971
0.485923	0.375685	0.079224	0.0591681
0.163927	0.0284641	0.0817395	0.725869
0.0351494	0.0148523	0.849443	0.100555
0.0837038	0.194976	0.556704	0.164616
0.22723	0.298873	0.170371	0.303525
>AR-halfsite(NR)-LNCaP-AR-ChIP-Seq(GSE27824)-Homer.W.Olig2(bHLH)-Neuron-Olig2-ChIP-Seq(GSE30882)-Homer_-5|-|+	CCAGGAACAGCTGTT	8.52241	format:homer2
0.154642	0.455705	0.248193	0.14146
0.20567	0.554642	0.0786676	0.161021
0.488306	0.111836	0.174628	0.22523
0.276825	0.0178597	0.6309	0.0744153
0.0360028	0.027073	0.91949	0.0174344
0.54387	0.143303	0.241531	0.071297
0.837845	0.102622	0.0498937	0.00963855
0.00411056	0.990645	0.00297661	0.0022679
0.991921	0.00269313	0.0022679	0.00311836
0.0133239	0.0405386	0.684904	0.261233
0.246067	0.655422	0.0579731	0.0405386
0.00396882	0.00269313	0.00184266	0.991495
0.00340184	0.00453579	0.988661	0.00340184
0.0462084	0.214033	0.256556	0.483203
0.12842	0.276967	0.158611	0.436003
>AR-halfsite(NR)-LNCaP-AR-ChIP-Seq(GSE27824)-Homer.W.Zbtb33-halfSite_-5|+|-	CCGGGRACAG	6.26406	format:homer2
0.121622	0.558144	0.227596	0.0926387
0.0528094	0.75729	0.149893	0.0400071
0.129267	0.260669	0.607397	0.00266714
0.290007	0.0181366	0.639403	0.0524538
0.00835704	0.0168919	0.972795	0.0019559
0.443101	0.125889	0.396693	0.0343172
0.95128	0.0122688	0.0311166	0.00533428
0.00995733	0.968883	0.0154694	0.0056899
0.906828	0.0334282	0.0184922	0.0412518
0.0883713	0.252489	0.564367	0.0947724
>AR-halfsite(NR)-LNCaP-AR-ChIP-Seq(GSE27824)-Homer.W.Zbtb33-halfSite_-5|-|-	CCGGGRACAG	6.28513	format:homer2
0.114354	0.569567	0.217695	0.0983847
0.0528634	0.748715	0.149963	0.0484581
0.133076	0.26707	0.598018	0.00183554
0.276799	0.013583	0.656204	0.0534141
0.0104626	0.0176211	0.969347	0.00256975
0.450073	0.126836	0.381057	0.0420338
0.942364	0.017254	0.029185	0.0111968
0.010279	0.962372	0.0200073	0.00734214
0.913546	0.0352423	0.017254	0.0339574
0.0848018	0.240088	0.584068	0.0910426
>Arid3a.W.Cdx2(Homeobox)-mES-Cdx2-ChIP-Seq(GSE14586)-Homer_-4|-|-	TTTATTTATTAT	8.74235	format:homer2
0.0049505	0.00275028	0.00385039	0.988449
0.00605061	0.00110011	0.0049505	0.987899
0.0143014	0.00330033	0.00275028	0.979648
0.938944	0.00330033	0.0049505	0.0528053
0.0610561	0.00330033	0.0049505	0.930693
0.00385039	0.00275028	0.00385039	0.989549
0.00275028	0.00715072	0.00330033	0.986799
0.990099	0.00330033	0.00275028	0.00385039
0.00165017	0.00440044	0.00550055	0.988449
0.0467547	0.00990099	0.133113	0.810231
0.735424	0.019802	0.167767	0.0770077
0.0726073	0.267877	0.0577558	0.60176
>Arid3a.W.Ddit3_0|+|-	TGCARTTCCCTTTART	10.4224	format:homer2
0.0236559	0.00645161	0.0107527	0.95914
0.00860215	0.0301075	0.941935	0.0193548
0.0344086	0.935484	0.00860215	0.0215054
0.952688	0.0215054	0.00860215	0.0172043
0.505376	0.0451613	0.415054	0.0344086
0.0451613	0.0258065	0.0430108	0.886022
0.107527	0.313978	0.083871	0.494624
0.083871	0.705376	0.0645161	0.146237
0.0408602	0.787097	0.0408602	0.131183
0.0494624	0.834409	0.0301075	0.0860215
0.0150538	0.0193548	0.0107527	0.954839
0.027957	0.0215054	0.0494624	0.901075
0.0193548	0.0236559	0.0322581	0.924731
0.862366	0.0602151	0.0365591	0.0408602
0.516129	0.0365591	0.404301	0.0430108
0.0666667	0.0365591	0.0301075	0.866667
>Arid3a.W.E2f6:E2f4_3|-|-	TTTGATTATTTCCTGCC	11.1842	format:homer2
0.0128458	0.013834	0.0148221	0.958498
0.00889328	0.0177866	0.0296443	0.943676
0.0148221	0.0148221	0.0237154	0.94664
0.363636	0.0741107	0.522727	0.0395257
0.896245	0.034585	0.0266798	0.0424901
0.0454545	0.027668	0.0227273	0.90415
0.0988142	0.129447	0.119565	0.652174
0.633399	0.126482	0.0948617	0.145257
0.0533597	0.1917	0.0998024	0.655138
0.0177866	0.152174	0.0266798	0.80336
0.00790514	0.0118577	0.00790514	0.972332
0.006917	0.976285	0.00889328	0.00790514
0.00592885	0.98419	0.00296443	0.006917
0.034585	0.382411	0.00592885	0.577075
0.0533597	0.0592885	0.726285	0.161067
0.00296443	0.980237	0.006917	0.00988142
0.0355731	0.847826	0.0148221	0.101779
>Arid3a.W.Eomes(T-box)-H9-Eomes-ChIP-Seq(GSE26097)-Homer_3|+|+	TTTCACACCTGAGTTTAAT	11.3823	format:homer2
0.284292	0.128319	0.0973451	0.490044
0.0176991	0.0154867	0.0188053	0.948009
0.0287611	0.0154867	0.0309735	0.924779
0.292035	0.580752	0.0542035	0.0730088
0.710177	0.0707965	0.0719027	0.147124
0.0243363	0.954646	0.0132743	0.00774336
0.632743	0.337389	0.00331858	0.0265487
0.0387168	0.845133	0.0752212	0.0409292
0.0884956	0.762168	0.0188053	0.130531
0.0420354	0.0431416	0.0188053	0.896018
0.109513	0.163717	0.525442	0.201327
0.463496	0.18031	0.131637	0.224558
0.141593	0.206858	0.465708	0.185841
0.0154867	0.0254425	0.0132743	0.945796
0.0376106	0.0232301	0.0365044	0.902655
0.0309735	0.034292	0.0232301	0.911504
0.519912	0.0652655	0.362832	0.0519912
0.861726	0.0486726	0.0287611	0.0608407
0.0475664	0.0298673	0.0353982	0.887168
>Arid3a.W.Foxh1(Forkhead)-hESC-FOXH1-ChIP-Seq(GSE29422)-Homer_9|+|+	TTKGTKGATTTCACCCCTGAGTTTRAT	14.3163	format:homer2
0.157895	0.0966023	0.171219	0.574284
0.14457	0.205863	0.115256	0.53431
0.0879414	0.0139907	0.449034	0.449034
0.00466356	0.0213191	0.958028	0.0159893
0.0126582	0.00999334	0.0246502	0.952698
0.017988	0.00666223	0.507662	0.467688
0.0426382	0.0446369	0.776815	0.135909
0.848101	0.0486342	0.0346436	0.0686209
0.0886076	0.0366422	0.0406396	0.834111
0.00999334	0.00999334	0.0273151	0.952698
0.077948	0.177881	0.170553	0.573618
0.11992	0.524983	0.168554	0.186542
0.441706	0.15523	0.20453	0.198534
0.183877	0.420386	0.225849	0.169887
0.153231	0.483678	0.148568	0.214524
0.143904	0.489007	0.15523	0.211859
0.145903	0.477015	0.166556	0.210526
0.140573	0.127249	0.139241	0.592938
0.149234	0.117921	0.505663	0.227182
0.503664	0.128581	0.16056	0.207195
0.129913	0.156562	0.49034	0.223185
0.0133245	0.0193205	0.0213191	0.946036
0.0219853	0.0199867	0.0306462	0.927382
0.0293138	0.0226516	0.0313125	0.916722
0.469687	0.0612925	0.422385	0.0466356
0.861426	0.0399734	0.0293138	0.0692871
0.0532978	0.0273151	0.035976	0.883411
>Arid3a.W.Fubp1_-2|+|+	TTKTTTTTTTTTTAAT	10.353	format:homer2
0.0328146	0.0543527	0.0269508	0.885882
0.0575101	0.0986694	0.0827695	0.761051
0.0425124	0.0681101	0.444069	0.445309
0.017253	0.0126297	0.0264998	0.943618
0.107352	0.0816419	0.156518	0.654488
0.0588633	0.0798376	0.056608	0.804691
0.0422869	0.0691249	0.0651782	0.82341
0.0277402	0.0324763	0.0592016	0.880582
0.0389039	0.0299955	0.0507442	0.880356
0.0617952	0.080627	0.0685611	0.789017
0.00507442	0.00755525	0.00541272	0.981958
0.00473613	0.0064276	0.00687866	0.981958
0.0827695	0.0250338	0.0253721	0.866825
0.790483	0.0617952	0.0422869	0.105435
0.814276	0.0449932	0.0449932	0.0957375
0.205909	0.0598782	0.0968651	0.637348
>Arid3a.W.Fubp1_0|+|+	TTTTTTTTTTTTTTTAAT	12.1823	format:homer2
0.0198857	0.0368	0.0189714	0.924343
0.0470857	0.103543	0.0731429	0.776229
0.0395429	0.0706286	0.341486	0.548343
0.0180571	0.0118857	0.0217143	0.948343
0.0852571	0.0706286	0.143314	0.7008
0.0406857	0.0507429	0.0436571	0.864914
0.0313143	0.0363429	0.0534857	0.878857
0.0134857	0.0155429	0.0230857	0.947886
0.0171429	0.0173714	0.0242286	0.941257
0.0317714	0.0525714	0.0710857	0.844571
0.048	0.0470857	0.0541714	0.850743
0.0347429	0.0283429	0.0251429	0.911771
0.0114286	0.0105143	0.0105143	0.967543
0.00777143	0.0146286	0.0118857	0.965714
0.0870857	0.0182857	0.0189714	0.875657
0.829714	0.0486857	0.0338286	0.0877714
0.852343	0.0422857	0.0358857	0.0694857
0.218514	0.0626286	0.12	0.598857
>Arid3a.W.Hivep2_0|+|-	GGGGTTTCCTTTAAT	9.09705	format:homer2
0.0821218	0.201179	0.588605	0.128094
0.0695481	0.315914	0.478193	0.136346
0.271906	0.0990177	0.42279	0.206287
0.11277	0.186248	0.62279	0.0781925
0.0168959	0.0349705	0.0180747	0.930059
0.00471513	0.0133595	0.0168959	0.965029
0.125344	0.148527	0.111591	0.614538
0.0137525	0.846365	0.021611	0.118271
0.0117878	0.898625	0.00667976	0.0829077
0.0204322	0.0306483	0.0102161	0.938703
0.0255403	0.0385069	0.0601179	0.875835
0.0499018	0.0361493	0.0381139	0.875835
0.767387	0.0852652	0.0715128	0.075835
0.717092	0.059332	0.12613	0.097446
0.0793713	0.0337917	0.0573674	0.82947
>Arid3a.W.Lhx2(Homeobox)-HFSC-Lhx2-ChIP-Seq(GSE48068)-Homer_-1|-|+	TTTAATAATTAGN	8.10927	format:homer2
0.0487365	0.0466306	0.05716	0.847473
0.0475331	0.0327918	0.0562575	0.863418
0.0679904	0.0427196	0.0649819	0.824308
0.730445	0.106799	0.0505415	0.112214
0.784296	0.0568592	0.0565584	0.102286
0.0144404	0.00691937	0.00601685	0.972623
0.832431	0.0863418	0.0427196	0.0385078
0.870036	0.0421179	0.0294826	0.0583634
0.0598676	0.0354994	0.0391095	0.865523
0.0463297	0.0427196	0.15704	0.753911
0.856498	0.0150421	0.0670878	0.0613718
0.231348	0.0565584	0.663658	0.0484356
0.269555	0.271961	0.208785	0.249699
>Arid3a.W.Lhx2(Homeobox)-HFSC-Lhx2-ChIP-Seq(GSE48068)-Homer_-4|-|+	TTTAATTAGN	6.31429	format:homer2
0.0974145	0.111929	0.0906448	0.700011
0.102616	0.116576	0.158437	0.622371
0.013482	0.0195823	0.0123155	0.95462
0.956513	0.0170581	0.0103649	0.0160636
0.949553	0.0162358	0.0110724	0.0231393
0.0228524	0.0100398	0.013788	0.95332
0.0577909	0.0735868	0.201006	0.667616
0.757764	0.0252429	0.120057	0.0969364
0.2561	0.0888664	0.58158	0.0734529
0.285225	0.262717	0.219842	0.232215
>Arid3a.W.Lhx2(Homeobox)-HFSC-Lhx2-ChIP-Seq(GSE48068)-Homer_-4|+|-	NCTAWTTAAT	6.62971	format:homer2
0.242186	0.21224	0.251361	0.294213
0.0480944	0.733616	0.051825	0.166465
0.0589837	0.0605969	0.0144182	0.866001
0.804699	0.115346	0.0435572	0.0363985
0.505041	0.0379109	0.0322646	0.424783
0.00110909	0.00221819	0.00100827	0.995664
0.00100827	0.00221819	0.00131075	0.995463
0.995967	0.00120992	0.00110909	0.00171406
0.813168	0.0600928	0.0435572	0.0831821
0.110304	0.0399274	0.0539423	0.795826
>Arid3a.W.Mafb_0|-|+	TTTAATTGCTGAC	8.73089	format:homer2
0.0213018	0.0621302	0.0313609	0.885207
0.0153846	0.0337278	0.0378698	0.913018
0.0372781	0.115976	0.0378698	0.808876
0.817751	0.0686391	0.0461538	0.0674556
0.840237	0.0526627	0.0414201	0.0656805
0.0674556	0.11716	0.0502959	0.765089
0.227219	0.039645	0.0331361	0.7
0.0372781	0.0420118	0.869231	0.0514793
0.0284024	0.92071	0.0295858	0.0213018
0.0301775	0.00414201	0.00236686	0.963314
0.0272189	0.0313609	0.909467	0.0319527
0.872781	0.0390533	0.0390533	0.0491124
0.0550296	0.647929	0.253254	0.043787
>Arid3a.W.Mafb_1|+|-	GTCAGCANTTTAAT	8.99024	format:homer2
0.054878	0.168022	0.720867	0.0562331
0.0406504	0.0379404	0.0406504	0.880759
0.0318428	0.892276	0.0474255	0.0284553
0.960705	0.00271003	0.00338753	0.0331978
0.0359079	0.0277778	0.897696	0.0386179
0.046748	0.892954	0.0352304	0.0250678
0.683604	0.0318428	0.0365854	0.247967
0.26626	0.243902	0.215447	0.27439
0.0250678	0.0264228	0.0345528	0.913957
0.0223577	0.0284553	0.052168	0.897019
0.0420054	0.0386179	0.144986	0.77439
0.803523	0.0813008	0.054878	0.0602981
0.840108	0.048103	0.0420054	0.0697832
0.0948509	0.046748	0.0528455	0.805556
>Arid3a.W.Mafb_8|-|-	TTTAATNNNTNNNWGTCAGCA	10.8672	format:homer2
0.0211538	0.0320513	0.025641	0.921154
0.0275641	0.0512821	0.0455128	0.875641
0.0461538	0.125641	0.0487179	0.779487
0.770513	0.0858974	0.0525641	0.0910256
0.846154	0.0442308	0.0435897	0.0660256
0.0865385	0.0397436	0.049359	0.824359
0.283333	0.178846	0.283333	0.254487
0.226282	0.202564	0.307692	0.263462
0.226282	0.296795	0.195513	0.28141
0.227564	0.196795	0.174359	0.401282
0.233974	0.207692	0.319872	0.238462
0.316667	0.192308	0.223077	0.267949
0.253846	0.309615	0.237821	0.198718
0.275	0.109615	0.196154	0.419231
0.0448718	0.15641	0.734615	0.0641026
0.0288462	0.0448718	0.0416667	0.884615
0.0346154	0.780769	0.157051	0.0275641
0.955128	0.00384615	0.00641026	0.0346154
0.0301282	0.0769231	0.857051	0.0358974
0.0487179	0.878205	0.0442308	0.0288462
0.821795	0.0358974	0.025	0.117308
>Arid3a.W.Mafb_9|+|+	TGCTGACWNHNNNNTNTTTAAT	11.1062	format:homer2
0.0917847	0.027762	0.0305949	0.849858
0.0266289	0.0396601	0.879887	0.0538244
0.0356941	0.888385	0.0481586	0.027762
0.0328612	0.00566572	0.00453258	0.956941
0.0311615	0.114448	0.82153	0.0328612
0.791501	0.0583569	0.0419263	0.108215
0.0492918	0.770538	0.130878	0.0492918
0.41813	0.176204	0.104249	0.301416
0.190935	0.252691	0.295184	0.26119
0.228329	0.266289	0.175071	0.330312
0.227195	0.255524	0.197734	0.319547
0.275354	0.18187	0.262323	0.280453
0.267989	0.195467	0.256657	0.279887
0.229462	0.266289	0.242493	0.261756
0.222663	0.17847	0.204533	0.394334
0.257224	0.248159	0.176771	0.317847
0.0243626	0.0305949	0.0271955	0.917847
0.0266289	0.0351275	0.0441926	0.894051
0.0509915	0.0396601	0.114448	0.794901
0.739943	0.0855524	0.101983	0.0725212
0.826629	0.0560907	0.0515581	0.0657224
0.0776204	0.0345609	0.0390935	0.848725
>Arid3a.W.Mbd2_4|-|-	TTTRATTATTTCCKGCC	10.3149	format:homer2
0.0167638	0.0218659	0.0182216	0.943149
0.0182216	0.0218659	0.0408163	0.919096
0.0262391	0.0233236	0.0357143	0.914723
0.485423	0.0590379	0.413994	0.0415452
0.87828	0.037172	0.0364431	0.048105
0.0590379	0.0327988	0.0444606	0.863703
0.139213	0.142128	0.178571	0.540087
0.552478	0.142857	0.145044	0.159621
0.120991	0.198251	0.149417	0.531341
0.145773	0.180029	0.107143	0.567055
0.0306122	0.0357143	0.0634111	0.870262
0.00728863	0.97449	0.00947522	0.00874636
0.0823615	0.831633	0.00874636	0.0772595
0.0634111	0.0138484	0.424198	0.498542
0.0109329	0.0145773	0.963557	0.0109329
0.247085	0.680029	0.0408163	0.03207
0.0342566	0.879738	0.0604956	0.0255102
>Arid3a.W.Mef2c_-4|+|-	YTATTTTTAAT	7.53968	format:homer2
0.0588645	0.403866	0.04097	0.496299
0.017372	0.0342215	0.00444096	0.943966
0.509404	0.0522901	0.123868	0.314437
0.048807	0.0239464	0.0226837	0.904563
0.0399687	0.0195489	0.0172849	0.923197
0.00274295	0.00491989	0.00309126	0.989246
0.0157611	0.008403	0.0105364	0.9653
0.0188959	0.0109718	0.0109282	0.959204
0.882271	0.0412748	0.0284744	0.0479798
0.736285	0.0679206	0.0675723	0.128222
0.254876	0.0832898	0.101358	0.560475
>Arid3a.W.Mef2c_-5|-|-	TTTATTTTTA	7.40974	format:homer2
0.0186747	0.0175281	0.0172004	0.946597
0.00172004	0.0744533	0.00221148	0.921615
0.00229339	0.00180195	0.00188386	0.994021
0.993939	0.00155623	0.0023753	0.00212958
0.161111	0.00172004	0.00180195	0.835367
0.00278483	0.00204767	0.00188386	0.993284
0.00163814	0.0264559	0.00212958	0.969776
0.0889508	0.0800229	0.058891	0.772135
0.092309	0.0556966	0.0850192	0.766975
0.52363	0.0656892	0.279138	0.131542
>Arid3a.W.Mga_3|+|-	TTCACACCTGHSTTTAAT	10.8062	format:homer2
0.116438	0.226884	0.186644	0.470034
0.0359589	0.047089	0.0239726	0.892979
0.160959	0.711473	0.0847603	0.0428082
0.940068	0.0171233	0.0239726	0.0188356
0.0214041	0.947774	0.0231164	0.00770548
0.696918	0.271404	0.00770548	0.0239726
0.120719	0.789384	0.052226	0.0376712
0.0873288	0.821062	0.0171233	0.0744863
0.0273973	0.0333904	0.00599315	0.933219
0.185788	0.130993	0.526541	0.156678
0.380137	0.237158	0.126712	0.255993
0.122432	0.320205	0.377568	0.179795
0.0162671	0.0222603	0.0171233	0.944349
0.0547945	0.0308219	0.111301	0.803082
0.0222603	0.0282534	0.0188356	0.930651
0.615582	0.0556507	0.285103	0.0436644
0.875	0.0351027	0.0385274	0.0513699
0.0582192	0.0488014	0.0410959	0.851884
>Arid3a.W.Myc_10|-|-	TTYAATTCCCAGCAACCACATGG	14.0577	format:homer2
0.0160783	0.0150297	0.018525	0.950367
0.0139811	0.0150297	0.0213212	0.949668
0.0258651	0.505068	0.0314575	0.437609
0.842363	0.0332052	0.0789934	0.0454387
0.916812	0.0276127	0.0279623	0.0276127
0.0513806	0.0209717	0.0290108	0.898637
0.100315	0.134918	0.121636	0.643132
0.115344	0.61447	0.0754981	0.194687
0.107655	0.631597	0.0838868	0.176861
0.119189	0.606781	0.0821391	0.191891
0.682628	0.0758476	0.124782	0.116742
0.156589	0.0964698	0.640685	0.106257
0.139811	0.598742	0.117092	0.144355
0.700105	0.0975184	0.0849353	0.117441
0.550856	0.227193	0.112548	0.109402
0.105907	0.655016	0.086683	0.152394
0.00664103	0.972038	0.00978679	0.0115344
0.975184	0.00978679	0.00384481	0.0111849
0.0230689	0.901084	0.0272632	0.0485844
0.660259	0.0510311	0.228591	0.0601188
0.0150297	0.0349528	0.0132821	0.936735
0.0087382	0.00419434	0.976931	0.0101363
0.0922754	0.0450891	0.76302	0.0996155
>Arid3a.W.Myc_9|-|+	TTYAATTCCCAGCAACCACRTG	13.1321	format:homer2
0.0192735	0.0181616	0.0189029	0.943662
0.0155671	0.0170497	0.02298	0.944403
0.0255745	0.475167	0.0359526	0.463306
0.846553	0.0355819	0.073017	0.044848
0.905115	0.0322461	0.028169	0.03447
0.0467013	0.0244626	0.0315048	0.897331
0.110082	0.137139	0.130096	0.622683
0.124166	0.578947	0.0752409	0.221646
0.0952557	0.610823	0.0989622	0.194959
0.116012	0.594514	0.0863603	0.203113
0.647517	0.0893254	0.124537	0.138621
0.159748	0.0930319	0.624537	0.122683
0.130838	0.570793	0.123425	0.174944
0.676427	0.0934025	0.097109	0.133062
0.524463	0.228317	0.119348	0.127872
0.0956264	0.803188	0.0470719	0.0541142
0.00630096	0.973314	0.00555967	0.0148258
0.961082	0.01149	0.01149	0.0159377
0.0555967	0.743143	0.044848	0.156412
0.531505	0.0381764	0.394737	0.0355819
0.00926612	0.00815419	0.0137139	0.968866
0.00852483	0.00778354	0.97109	0.0126019
>Arid3a.W.Nfatc2_1|-|+	TTTAATTTTTTCC	8.35607	format:homer2
0.0305636	0.0309606	0.0288436	0.909632
0.022625	0.0318867	0.0422069	0.903281
0.0598042	0.0337391	0.036253	0.870204
0.661021	0.0949987	0.153215	0.0907648
0.82072	0.0469701	0.0460439	0.0862662
0.0598042	0.039693	0.0386346	0.861868
0.18272	0.218312	0.214607	0.384361
0.166446	0.0531887	0.0506748	0.72969
0.0189203	0.068272	0.0428685	0.869939
0.0202435	0.051204	0.0277851	0.900767
0.0295052	0.0541148	0.0419423	0.874438
0.0441916	0.830511	0.0369145	0.0883832
0.0706536	0.828658	0.00754168	0.0931463
>Arid3a.W.Nfic_-1|-|-	TTTAATTGGN	7.0837	format:homer2
0.0293385	0.0425463	0.0323698	0.895745
0.031179	0.0507741	0.0572697	0.860777
0.0430876	0.0334524	0.0541301	0.86933
0.74115	0.0921295	0.0901808	0.07654
0.731298	0.0728592	0.0572697	0.138573
0.0245751	0.0192703	0.0194868	0.936668
0.00227347	0.00292303	0.00248999	0.992314
0.00281477	0.00216521	0.992855	0.00216521
0.00324781	0.00248999	0.991772	0.00248999
0.201797	0.321858	0.223449	0.252896
>Arid3a.W.Nfic_3|-|-	TTTAATNNNTTGGC	8.05227	format:homer2
0.0239126	0.0363397	0.0301262	0.909622
0.0254189	0.0410469	0.0466955	0.886839
0.0461307	0.0387874	0.0485784	0.866503
0.784033	0.0762568	0.0610055	0.0787046
0.769535	0.0581811	0.0866127	0.0856712
0.0911316	0.0453775	0.0751271	0.788364
0.212766	0.202034	0.251742	0.333459
0.241009	0.250989	0.212201	0.295801
0.183581	0.321973	0.193372	0.301073
0.108266	0.164752	0.135756	0.591226
0.00207117	0.00244775	0.00263604	0.992845
0.00263604	0.00207117	0.992468	0.00282433
0.00244775	0.00207117	0.992657	0.00282433
0.127848	0.540011	0.172661	0.15948
>Arid3a.W.Nfic_-2|-|-	TTTAATGGC	6.64948	format:homer2
0.0322233	0.0449559	0.0375122	0.885309
0.0322233	0.0459354	0.051714	0.870127
0.0564153	0.0516161	0.05857	0.833399
0.779726	0.0754163	0.072478	0.07238
0.650637	0.0692458	0.058668	0.22145
0.00352595	0.00254652	0.00225269	0.991675
0.00284035	0.00235064	0.991871	0.0029383
0.00323213	0.00244858	0.991381	0.0029383
0.0542605	0.828795	0.0561214	0.0608227
>Arid3a.W.Nfic_5|-|-	TTTAATDNNNNTTGGC	8.52273	format:homer2
0.0287757	0.0357405	0.0309751	0.904509
0.0326246	0.0344575	0.0625	0.870418
0.0526026	0.0342742	0.0522361	0.860887
0.765396	0.0877933	0.0610337	0.0857771
0.814516	0.0590176	0.0559018	0.0705645
0.0844941	0.0458211	0.0590176	0.810667
0.204545	0.179619	0.268878	0.346957
0.271261	0.198314	0.230205	0.30022
0.228006	0.230755	0.266129	0.27511
0.269245	0.22324	0.240286	0.267229
0.198864	0.241386	0.238453	0.321298
0.116019	0.204545	0.122984	0.556452
0.00274927	0.00201613	0.00201613	0.993218
0.00164956	0.00311584	0.993402	0.00183284
0.00256598	0.00183284	0.993035	0.00256598
0.120968	0.578079	0.131048	0.169905
>Arid3a.W.Nfkb1_4|-|+	TTTAATGNYWGGGGATTCCC	11.6417	format:homer2
0.0521739	0.0130435	0.0347826	0.9
0.0391304	0.0347826	0.0652174	0.86087
0.0608696	0.0391304	0.0434783	0.856522
0.695652	0.104348	0.0565217	0.143478
0.873913	0.0478261	0.0434783	0.0347826
0.0565217	0.0521739	0.0521739	0.83913
0.204348	0.186957	0.391304	0.217391
0.217391	0.217391	0.23913	0.326087
0.191304	0.26087	0.156522	0.391304
0.321739	0.0913043	0.191304	0.395652
0.0130435	0	0.934783	0.0521739
0.0217391	0.00869565	0.93913	0.0304348
0.026087	0.00869565	0.947826	0.0173913
0.208696	0.0521739	0.691304	0.0478261
0.673913	0.117391	0.0521739	0.156522
0.16087	0.0521739	0.130435	0.656522
0.0391304	0.195652	0.0652174	0.7
0.0913043	0.608696	0.0173913	0.282609
0.026087	0.969565	0.00434783	0
0.0347826	0.9	0.0130435	0.0521739
>Arid3a.W.Nfkb1_6|+|+	GGGGATTCCCWNNNWNTTTAAT	12.16	format:homer2
0.0325581	0.00465116	0.92093	0.0418605
0.027907	0	0.967442	0.00465116
0.0418605	0.00465116	0.930233	0.0232558
0.251163	0.0372093	0.651163	0.0604651
0.697674	0.111628	0.027907	0.162791
0.134884	0.0372093	0.0976744	0.730233
0.0651163	0.144186	0.0651163	0.725581
0.027907	0.660465	0.0232558	0.288372
0.0186047	0.95814	0.0139535	0.00930233
0.055814	0.888372	0	0.055814
0.288372	0.209302	0.106977	0.395349
0.311628	0.190698	0.223256	0.274419
0.334884	0.213953	0.2	0.251163
0.190698	0.288372	0.232558	0.288372
0.232558	0.204651	0.195349	0.367442
0.218605	0.344186	0.227907	0.209302
0.0511628	0.00930233	0.0418605	0.897674
0.027907	0.0232558	0.0372093	0.911628
0.0511628	0.0325581	0.0325581	0.883721
0.660465	0.195349	0.0511628	0.0930233
0.823256	0.0604651	0.055814	0.0604651
0.0837209	0.0325581	0.0325581	0.851163
>Arid3a.W.Nfkb1_9|-|-	TTTAATDHNNNHHNDGGGAATCCCC	12.6563	format:homer2
0.0530612	0.044898	0.044898	0.857143
0.0367347	0.0489796	0.0326531	0.881633
0.0571429	0.0367347	0.0693878	0.836735
0.795918	0.0857143	0.0693878	0.0489796
0.836735	0.0530612	0.0326531	0.077551
0.167347	0.0489796	0.0571429	0.726531
0.236735	0.187755	0.346939	0.228571
0.318367	0.24898	0.146939	0.285714
0.297959	0.318367	0.191837	0.191837
0.297959	0.281633	0.179592	0.240816
0.265306	0.212245	0.285714	0.236735
0.204082	0.265306	0.183673	0.346939
0.228571	0.232653	0.187755	0.35102
0.326531	0.179592	0.22449	0.269388
0.24898	0.0938776	0.355102	0.302041
0.0571429	0.0204082	0.877551	0.044898
0.0285714	0.00408163	0.95102	0.0163265
0.220408	0.0285714	0.726531	0.0244898
0.734694	0.0530612	0.179592	0.0326531
0.734694	0.0857143	0.0653061	0.114286
0.130612	0.0285714	0.126531	0.714286
0.0489796	0.522449	0.0571429	0.371429
0.0122449	0.926531	0.0122449	0.0489796
0.0204082	0.942857	0.00408163	0.0326531
0.122449	0.808163	0.0204082	0.0489796
>Arid3a.W.Nfkb1_9|-|+	TTTAATNNNNNHWNDGGGGATTCCC	12.5969	format:homer2
0.0351562	0.0742188	0.0546875	0.835938
0.0195312	0.0429688	0.046875	0.890625
0.0585938	0.0351562	0.0585938	0.847656
0.746094	0.0820312	0.0703125	0.101562
0.847656	0.0390625	0.0390625	0.0742188
0.148438	0.03125	0.0351562	0.785156
0.214844	0.179688	0.328125	0.277344
0.257812	0.222656	0.191406	0.328125
0.289062	0.257812	0.191406	0.261719
0.308594	0.269531	0.191406	0.230469
0.292969	0.199219	0.292969	0.214844
0.234375	0.25	0.179688	0.335938
0.222656	0.207031	0.203125	0.367188
0.292969	0.199219	0.234375	0.273438
0.292969	0.105469	0.308594	0.292969
0.0351562	0.0078125	0.910156	0.046875
0.0273438	0.00390625	0.960938	0.0078125
0.0507812	0.0117188	0.898438	0.0390625
0.347656	0.03125	0.570312	0.0507812
0.738281	0.0664062	0.0664062	0.128906
0.121094	0.0546875	0.125	0.699219
0.0195312	0.171875	0.0703125	0.738281
0.0234375	0.71875	0.0234375	0.234375
0.03125	0.933594	0.0117188	0.0234375
0.121094	0.773438	0.0234375	0.0820312
>Arid3a.W.Nfya_-5|-|+	TTTRATTGGT	7.3307	format:homer2
0.0316291	0.0441941	0.0342288	0.889948
0.0333622	0.196274	0.0532929	0.717071
0.00129983	0.0034662	0.00216638	0.993068
0.441508	0.118718	0.354419	0.0853553
0.993501	0.00259965	0.0017331	0.00216638
0.0017331	0.00303293	0.00216638	0.993068
0.00216638	0.00129983	0.00129983	0.995234
0.00303293	0.00129983	0.993934	0.0017331
0.0017331	0.0034662	0.993934	0.000866551
0.127383	0.162478	0.0970537	0.613085
>Arid3a.W.Oct4(POU,Homeobox)-mES-Oct4-ChIP-Seq(GSE11431)-Homer_-2|-|+	TTTAATTTGCATWT	8.85503	format:homer2
0.0414882	0.0511242	0.0447002	0.862687
0.0441649	0.0527302	0.0583512	0.844754
0.0588865	0.0444325	0.0580835	0.838597
0.565578	0.167827	0.128747	0.137848
0.966542	0.00856531	0.00829764	0.0165953
0.00588865	0.00562099	0.00508565	0.983405
0.0398822	0.0468415	0.0511242	0.862152
0.103854	0.0101713	0.0273019	0.858672
0.0867238	0.0551392	0.743308	0.114829
0.0500535	0.877409	0.0307816	0.0417559
0.900964	0.0436296	0.00722698	0.0481799
0.0471092	0.0377409	0.0417559	0.873394
0.36697	0.14561	0.191113	0.296306
0.293362	0.0880621	0.0942184	0.524358
>Arid3a.W.Oct4(POU,Homeobox)-mES-Oct4-ChIP-Seq(GSE11431)-Homer_-3|-|+	TTTATTTGCATDT	8.57325	format:homer2
0.0205298	0.0192053	0.0139073	0.946358
0.015894	0.010596	0.0238411	0.949669
0.0238411	0.0192053	0.0211921	0.935762
0.992715	0.00264901	0.00264901	0.00198675
0.176821	0.0192053	0.0192053	0.784768
0.0013245	0.00264901	0.00198675	0.99404
0.107285	0.00993377	0.0238411	0.85894
0.124503	0.0543046	0.71457	0.106623
0.0437086	0.861589	0.0211921	0.0735099
0.877483	0.0483444	0.0112583	0.0629139
0.0304636	0.0231788	0.0284768	0.917881
0.347682	0.144371	0.215232	0.292715
0.305298	0.0754967	0.084106	0.535099
>Arid3a.W.Pbx2_-5|-|-	TTTATTKAT	6.69419	format:homer2
0.00332226	0.00322455	0.00312683	0.990326
0.00341997	0.00351769	0.00293141	0.990131
0.00341997	0.00312683	0.141489	0.851964
0.990033	0.00273598	0.00371311	0.00351769
0.140707	0.00410397	0.00371311	0.851475
0.00263826	0.0036154	0.0036154	0.990131
0.00341997	0.00332226	0.43248	0.560778
0.876686	0.00283369	0.00341997	0.117061
0.168263	0.0539379	0.00381083	0.773989
>Arid3a.W.Ppard:Nr2c2_-4|+|-	GAGTTCAAT	6.95525	format:homer2
0.302625	0.00214247	0.693091	0.00214247
0.990627	0.00241028	0.00321371	0.00374933
0.00241028	0.00214247	0.991162	0.00428495
0.00374933	0.00267809	0.223621	0.769952
0.00267809	0.00321371	0.00321371	0.990894
0.00348152	0.771023	0.00267809	0.222817
0.99143	0.0029459	0.0029459	0.00267809
0.992769	0.0029459	0.00187467	0.00241028
0.00321371	0.00214247	0.0029459	0.991698
>Arid3a.W.Ppard:Nr2c2_-4|-|+	TTTGATCTY	6.57671	format:homer2
0.00139114	0.001623	0.00231857	0.994667
0.000927429	0.00208671	0.00185486	0.995131
0.00208671	0.001623	0.001623	0.994667
0.376536	0.00231857	0.619522	0.001623
0.993508	0.00185486	0.00208671	0.00255043
0.00208671	0.376072	0.00139114	0.62045
0.00255043	0.993972	0.00139114	0.00208671
0.00115929	0.00208671	0.00208671	0.994667
0.00115929	0.465801	0.00231857	0.530721
>Arid3a.W.Prdm1_-2|+|-	ACTTTCACTTTTAAT	9.78842	format:homer2
0.694123	0.0810811	0.117117	0.107679
0.0592021	0.732733	0.118404	0.0896611
0.030888	0.024882	0.010296	0.933934
0.039468	0.036465	0.037323	0.886744
0.018018	0.108108	0.014586	0.859288
0.030888	0.845989	0.042042	0.0810811
0.667525	0.129558	0.026598	0.176319
0.0617761	0.663664	0.122265	0.152295
0.037323	0.040326	0.016302	0.906049
0.003861	0.00686401	0.00557701	0.983698
0.003432	0.011583	0.00429	0.980695
0.0510511	0.0866581	0.0587731	0.803518
0.773488	0.0806521	0.0660661	0.0797941
0.735307	0.0948091	0.0699271	0.0999571
0.120978	0.045903	0.0643501	0.768769
>Arid3a.W.Rbpj_-1|+|-	TTCCCTTTAAT	8.36783	format:homer2
0.00758534	0.0117994	0.00758534	0.97303
0.00674252	0.0130636	0.0143279	0.965866
0.00674252	0.962495	0.00969237	0.0210704
0.0164349	0.960809	0.00379267	0.0189633
0.00969237	0.968394	0.00421408	0.0176991
0.154657	0.032027	0.00505689	0.80826
0.0151707	0.0181205	0.0290771	0.937632
0.024863	0.0219132	0.0311842	0.92204
0.76949	0.0880742	0.0501475	0.0922882
0.759376	0.047619	0.126844	0.066161
0.0750105	0.0450906	0.0627897	0.817109
>Arid3a.W.Rest_2|+|+	TCACAACCATCTKTAAT	11.3357	format:homer2
0.0286738	0.0454002	0.0238949	0.902031
0.0215054	0.946834	0.0185185	0.0131422
0.971326	0.00477897	0.00477897	0.0191159
0.0328554	0.562724	0.304062	0.100358
0.644564	0.210872	0.0812425	0.0633214
0.948029	0.0167264	0.0107527	0.0244922
0.020908	0.940263	0.020908	0.0179211
0.0250896	0.941458	0.00776583	0.025687
0.841697	0.046595	0.0304659	0.0812425
0.0925926	0.155914	0.100358	0.651135
0.0872162	0.695938	0.0848268	0.132019
0.0131422	0.0274791	0.0149343	0.944444
0.131422	0.0244922	0.496416	0.34767
0.0197133	0.0227001	0.0232975	0.934289
0.9092	0.0316607	0.0310633	0.0280765
0.923536	0.0298686	0.0221027	0.0244922
0.0316607	0.0280765	0.0244922	0.915771
>Arid3a.W.Rxra_-4|+|+	GAGTTCAAT	6.87871	format:homer2
0.137014	0.00326223	0.856462	0.00326223
0.647679	0.00326223	0.344793	0.004266
0.00401506	0.00326223	0.988206	0.00451694
0.00501882	0.00326223	0.170389	0.82133
0.00326223	0.00326223	0.00476788	0.988708
0.00476788	0.821832	0.00225847	0.171142
0.988206	0.00401506	0.00401506	0.00376412
0.990213	0.00351317	0.00301129	0.00326223
0.00451694	0.00250941	0.00301129	0.989962
>Arid3a.W.Six1(Homeobox)-Myoblast-Six1-ChIP-Chip(GSE20150)-Homer_-4|+|+	GKNTCADGTTTCAT	8.08782	format:homer2
0.213761	0.0895483	0.500263	0.196429
0.140756	0.108718	0.399422	0.351103
0.288866	0.302784	0.224265	0.184086
0.0357143	0.0391282	0.0262605	0.898897
0.0309874	0.89417	0.0420168	0.0328256
0.771534	0.0735294	0.0196954	0.135242
0.233981	0.109244	0.353729	0.303046
0.28729	0.125263	0.453519	0.133929
0.00236345	0.00288866	0.00183824	0.99291
0.00183824	0.00183824	0.00236345	0.99396
0.0333508	0.0049895	0.00288866	0.958771
0.197479	0.744485	0.0280987	0.029937
0.919643	0.0280987	0.0244223	0.0278361
0.0349265	0.0162815	0.0231092	0.925683
>Arid3a.W.Six1(Homeobox)-Myoblast-Six1-ChIP-Chip(GSE20150)-Homer_-5|-|-	TGTAATNTGATCY	8.20966	format:homer2
0.0290916	0.0255294	0.0203839	0.924995
0.0221651	0.0312686	0.754008	0.192559
0.0219671	0.00197902	0.00752028	0.968534
0.992876	0.00316644	0.00257273	0.00138532
0.993667	0.00197902	0.00158322	0.00277063
0.0108846	0.0471007	0.0091035	0.932911
0.190184	0.303582	0.290125	0.216109
0.169206	0.0156343	0.142885	0.672274
0.0433406	0.0734217	0.83871	0.044528
0.89432	0.032456	0.0288937	0.0443301
0.112606	0.169206	0.276667	0.44152
0.275876	0.526816	0.0815357	0.115773
0.180487	0.414209	0.0619434	0.34336
>Arid3a.W.SPDEF(ETS)-VCaP-SPDEF-ChIP-Seq(SRA014231)-Homer_1|-|+	TTTAATTAYTTCCTGCT	10.3583	format:homer2
0.0270808	0.0330546	0.0207089	0.919156
0.0179211	0.0234966	0.043409	0.915173
0.037037	0.0278773	0.0334528	0.901633
0.533652	0.0661091	0.344883	0.0553564
0.860613	0.0414178	0.0398248	0.0581442
0.0473915	0.0358423	0.0398248	0.876941
0.142573	0.176025	0.199124	0.482278
0.740342	0.0346476	0.166468	0.0585424
0.0446037	0.393469	0.138192	0.423736
0.228196	0.035444	0.0179211	0.718439
0.00955795	0.0151334	0.0179211	0.957387
0.0131422	0.941059	0.0199124	0.0258861
0.0127439	0.964158	0.00438072	0.0187176
0.0521705	0.0103544	0.0382318	0.899243
0.0242931	0.0501792	0.861012	0.0645161
0.0752688	0.462764	0.158901	0.303067
0.14098	0.307447	0.0613301	0.490243
>Arid3a.W.Tbet(T-box)-CD8-Tbet-ChIP-Seq(GSE33802)-Homer_3|+|-	TTTCACACCTGHBTTTAAT	10.7666	format:homer2
0.145776	0.110988	0.247929	0.495306
0.0977361	0.166207	0.202098	0.533959
0.0160133	0.0154611	0.018222	0.950304
0.0800663	0.628934	0.209277	0.0817228
0.761458	0.0496963	0.0369961	0.15185
0.0187742	0.954169	0.0187742	0.00828272
0.789067	0.189398	0.00441745	0.0171176
0.109884	0.782993	0.0635008	0.0436223
0.192711	0.559359	0.0331309	0.214798
0.0419658	0.0425179	0.0342352	0.881281
0.182772	0.16952	0.439536	0.208172
0.329652	0.258973	0.146328	0.265047
0.15185	0.308117	0.315295	0.224738
0.0209829	0.0231916	0.0132523	0.942573
0.0541137	0.0292656	0.0911099	0.825511
0.0347874	0.0314743	0.024296	0.909442
0.657096	0.0767532	0.210381	0.0557703
0.854224	0.045831	0.039757	0.0601877
0.070127	0.0408614	0.0408614	0.84815
>Arid3a.W.Tbx21_3|+|-	TCACACCTGASTTTAAT	10.713	format:homer2
0.0338798	0.0469945	0.0153005	0.903825
0.00874317	0.959563	0.0185792	0.0131148
0.957377	0.0142077	0.00983607	0.0185792
0.0174863	0.947541	0.0273224	0.00765027
0.629508	0.345355	0.00655738	0.0185792
0.149727	0.751913	0.063388	0.0349727
0.0491803	0.892896	0.00874317	0.0491803
0.0218579	0.0666667	0.00655738	0.904918
0.187978	0.114754	0.557377	0.139891
0.437158	0.193443	0.10929	0.260109
0.0983607	0.308197	0.44153	0.151913
0.0174863	0.0196721	0.0142077	0.948634
0.0601093	0.0295082	0.11694	0.793443
0.0153005	0.0240437	0.0174863	0.943169
0.56612	0.0480874	0.346448	0.0393443
0.879781	0.0349727	0.0360656	0.0491803
0.0491803	0.0404372	0.0338798	0.876503
>Arid3a.W.Tfdp1_2|-|-	TTTGATTATTTCCTGCCRTCT	15.4681	format:homer2
0.0036036	0.0018018	0.0126126	0.981982
0.00540541	0.00540541	0.00540541	0.983784
0.00540541	0.0018018	0.0108108	0.981982
0.0972973	0.0252252	0.855856	0.0216216
0.974775	0.0126126	0.00720721	0.00540541
0.018018	0.00540541	0.00900901	0.967568
0.0234234	0.0288288	0.0396396	0.908108
0.895495	0.0342342	0.036036	0.0342342
0.0018018	0.0288288	0.00540541	0.963964
0.0018018	0.0144144	0.00720721	0.976577
0.00720721	0.0018018	0.00900901	0.981982
0.00540541	0.98018	0.00540541	0.00900901
0.00900901	0.974775	0.00720721	0.00900901
0.0126126	0.0882883	0.0018018	0.897297
0.00540541	0.0162162	0.963964	0.0144144
0	0.994595	0.0018018	0.0036036
0.018018	0.944144	0.0036036	0.0342342
0.372973	0.0756757	0.371171	0.18018
0.0342342	0.0378378	0.00900901	0.918919
0.0378378	0.859459	0.0198198	0.0828829
0.00540541	0.0234234	0.0144144	0.956757
>Arid3a.W.VDR(NR),DR3-GM10855-VDR+vitD-ChIP-Seq(GSE22484)-Homer_-4|+|+	TGAGTTCAAT	7.0104	format:homer2
0.265625	0.147123	0.136757	0.450495
0.277228	0.101176	0.546411	0.0751856
0.721844	0.0049505	0.246442	0.0267636
0.00278465	0.00201114	0.991337	0.00386757
0.00324876	0.00232054	0.209932	0.784499
0.00262995	0.00247525	0.00371287	0.991182
0.00355817	0.785118	0.00216584	0.209158
0.991182	0.00309406	0.00293936	0.00278465
0.993348	0.00247525	0.00201114	0.00216584
0.00309406	0.00201114	0.00278465	0.99211
>Arid3a.W.VDR(NR),DR3-GM10855-VDR+vitD-ChIP-Seq(GSE22484)-Homer_-4|-|-	TTTGATCTYT	6.68051	format:homer2
0.0019056	0.00175901	0.00263852	0.993697
0.00175901	0.00175901	0.00219877	0.994283
0.00234535	0.00219877	0.00146585	0.99399
0.388889	0.00205218	0.606714	0.00234535
0.993257	0.00219877	0.00219877	0.00234535
0.00219877	0.388889	0.00161243	0.6073
0.00278511	0.99355	0.00146585	0.00219877
0.00102609	0.260188	0.00249194	0.736294
0.0382586	0.48798	0.0759308	0.397831
0.259162	0.204779	0.0836998	0.45236
>Arid3a.W.Ybx1_-3|-|+	TTTRATTBSC	6.55046	format:homer2
0.0276534	0.033574	0.028231	0.910542
0.0236823	0.0388448	0.0425993	0.894874
0.0387726	0.150469	0.0480866	0.762671
0.469531	0.106931	0.389531	0.0340072
0.993357	0.00202166	0.00303249	0.00158845
0.00187726	0.00274368	0.00259928	0.99278
0.00902527	0.0066426	0.0237545	0.960578
0.0209386	0.327942	0.386426	0.264693
0.0415162	0.473069	0.406354	0.0790614
0.0302527	0.862599	0.0165343	0.0906137
>Arid3a.W.Zfp384_-4|-|+	TTTAAAAA	6.50809	format:homer2
0.00214146	0.00214146	0.00244738	0.99327
0.00336515	0.00189672	0.00263093	0.992107
0.00263093	0.00220264	0.144885	0.850281
0.99223	0.00232501	0.00214146	0.00330396
0.992413	0.00214146	0.00226383	0.0031816
0.850893	0.00189672	0.00256975	0.14464
0.992413	0.00220264	0.00305923	0.00232501
0.992964	0.00214146	0.00250857	0.0023862
>Arid3a.W.Zfp384_-4|+|-	TTTTTMAT	6.02129	format:homer2
0.0567595	0.0571958	0.0560202	0.830024
0.046433	0.0660679	0.064359	0.82314
0.0021453	0.00227862	0.00196349	0.993613
0.00221802	0.00216954	0.00237558	0.993237
0.00248467	0.00213318	0.00206046	0.993322
0.522544	0.385681	0.0340581	0.057717
0.816619	0.0486146	0.040494	0.0942719
0.170291	0.0471966	0.0646862	0.717827
>Arid3a.W.Zfp384_-1|+|-	TTTTTTTTAAT	8.45499	format:homer2
0.0231137	0.00977497	0.00875675	0.958355
0.00957133	0.0100804	0.011506	0.968842
0.00600753	0.00845128	0.00702576	0.978515
0.00712758	0.00957133	0.00733123	0.97597
0.00906221	0.0085531	0.00936768	0.973017
0.0101823	0.133286	0.00733123	0.849201
0.00702576	0.0123205	0.00997862	0.970675
0.0813563	0.018939	0.0085531	0.891152
0.883006	0.0386926	0.0157825	0.0625191
0.906018	0.0260666	0.0207718	0.0471439
0.240505	0.0645555	0.102637	0.592302
>Arid3a.W.Zfp384_0|-|-	TTTAATTTTTTC	8.05019	format:homer2
0.026913	0.0280383	0.0232558	0.921793
0.0211928	0.0297262	0.035165	0.913916
0.0408852	0.0280383	0.0320705	0.899006
0.644036	0.105964	0.122374	0.127626
0.783102	0.0452926	0.0431358	0.12847
0.0526069	0.0366654	0.0331958	0.877532
0.0375094	0.0384471	0.0448237	0.87922
0.113653	0.0466992	0.0391035	0.800544
0.0278507	0.0593586	0.0336647	0.879126
0.031039	0.060015	0.0316017	0.877344
0.0356339	0.036009	0.0330083	0.895349
0.0813016	0.691767	0.0442611	0.182671
>Arntl.W.Atf2_-4|+|-	GTGACGTCACGTG	8.04884	format:homer2
0.0853924	0.264898	0.510538	0.139172
0.0744913	0.107558	0.0330669	0.784884
0.0657703	0.116642	0.490552	0.327035
0.861192	0.0414244	0.0664971	0.0308866
0.125363	0.613735	0.132631	0.12827
0.106468	0.0952035	0.731105	0.0672238
0.0025436	0.00218023	0.00472384	0.990552
0.00145349	0.988735	0.00690407	0.00290698
0.991279	0.00363372	0.00181686	0.00327035
0.0287064	0.892805	0.0523256	0.0261628
0.21548	0.174419	0.468387	0.141715
0.0515988	0.0279797	0.0741279	0.846294
0.0239826	0.0501453	0.890988	0.0348837
>Arntl.W.Creb1_-5|-|-	TCACGTGA	6.27498	format:homer2
0.128299	0.181661	0.109677	0.580363
0.0348038	0.860399	0.0723688	0.0324279
0.992423	0.00276119	0.0028254	0.00199062
0.00205484	0.993129	0.00244012	0.00237591
0.00276119	0.00308226	0.991588	0.00256855
0.00244012	0.00192641	0.00295383	0.99268
0.0322353	0.218262	0.71502	0.0344828
0.846593	0.0616452	0.0175946	0.0741668
>Arntl.W.Creb1_-3|+|-	ACGTCACGTG	6.8562	format:homer2
0.903233	0.0343403	0.0381372	0.0242895
0.187615	0.459155	0.202133	0.151097
0.120275	0.116087	0.673125	0.0905131
0.00385281	0.00485789	0.00429951	0.98699
0.00290357	0.988386	0.00547211	0.0032386
0.989447	0.00429951	0.00290357	0.00335027
0.0862136	0.648557	0.121727	0.143503
0.181696	0.13295	0.580714	0.10464
0.0311575	0.0139036	0.046848	0.908091
0.0168072	0.0297616	0.928416	0.0250154
>Arntl.W.Creb1_-2|-|+	TCACGTGACGT	7.68721	format:homer2
0.0529382	0.078575	0.0432828	0.825204
0.0138172	0.939238	0.0336274	0.0133178
0.933411	0.0356251	0.00948893	0.0214749
0.0712502	0.672049	0.105044	0.151656
0.146829	0.101049	0.677876	0.0742467
0.0018312	0.00332945	0.00249709	0.992342
0.00349592	0.00566006	0.98868	0.00216414
0.934743	0.0194773	0.0269685	0.0188114
0.069752	0.718828	0.102214	0.109206
0.141835	0.212585	0.461129	0.184451
0.0233061	0.0401199	0.036291	0.900283
>Arntl.W.Creb3_-2|-|+	TCACGTGCCAC	7.72465	format:homer2
0.0501512	0.0647681	0.0511593	0.833921
0.0141129	0.951361	0.0224294	0.0120968
0.926789	0.0410786	0.00907258	0.0230595
0.0748488	0.713458	0.10068	0.111013
0.135333	0.153352	0.607485	0.103831
0.00642641	0.00378024	0.00554435	0.984249
0.00441028	0.00541835	0.986013	0.00415827
0.129788	0.663306	0.0952621	0.111643
0.0449849	0.888609	0.0119708	0.0544355
0.784904	0.0801411	0.0267137	0.108241
0.0640121	0.747732	0.120212	0.0680444
>Arntl.W.Creb3_-3|-|-	TCACGTGGCA	6.97581	format:homer2
0.0716871	0.107648	0.0716871	0.748978
0.0189442	0.916796	0.0441875	0.0200724
0.898181	0.053448	0.0122221	0.0361491
0.108776	0.574202	0.147746	0.169276
0.0247732	0.017675	0.936774	0.0207775
0.00813237	0.00437174	0.00832041	0.979175
0.00549993	0.00333756	0.985522	0.00564095
0.142528	0.0795844	0.689136	0.088751
0.0839092	0.760118	0.0903023	0.0656701
0.717952	0.108447	0.0285338	0.145067
>Arntl.W.Esrra_-2|-|+	TCACGTGACCTT	8.07945	format:homer2
0.0476818	0.0829821	0.0397787	0.829557
0.0136986	0.952055	0.0237092	0.0105374
0.935722	0.0355638	0.0089568	0.0197576
0.0658588	0.679663	0.0943098	0.160169
0.157798	0.106164	0.658325	0.0777134
0.00210748	0.00210748	0.00474183	0.991043
0.00316122	0.00263435	0.989726	0.0044784
0.789515	0.0621707	0.0727081	0.0756059
0.0395153	0.857482	0.0518967	0.0511064
0.0619073	0.853267	0.0100105	0.0748156
0.0669125	0.097471	0.0194942	0.816122
0.0537408	0.101686	0.0977345	0.746839
>Arntl.W.Esrra_-3|+|-	AAGGTCACGTG	7.78451	format:homer2
0.701294	0.118627	0.116939	0.0631401
0.808666	0.0208216	0.101069	0.0694429
0.0972425	0.0158694	0.805853	0.0810355
0.0649409	0.0749578	0.802814	0.0572876
0.0108047	0.00990433	0.00787845	0.971412
0.00348903	0.987957	0.00517727	0.00337648
0.988633	0.00585256	0.00270118	0.00281373
0.086888	0.650084	0.115926	0.147102
0.193022	0.111424	0.596961	0.0985931
0.031964	0.012493	0.0451322	0.910411
0.0163196	0.0238604	0.934159	0.0256612
>Arntl.W.Hif1a_-5|-|-	TCACGTG	5.50201	format:homer2
0.153979	0.210723	0.143011	0.492287
0.00266101	0.991334	0.00294869	0.00305656
0.991082	0.00323636	0.00294869	0.00273293
0.00248121	0.991514	0.00327232	0.00273293
0.00251717	0.00316444	0.992017	0.00230141
0.0660218	0.0258549	0.088928	0.819195
0.03916	0.0629652	0.835916	0.0619584
>Arntl.W.Hif1a_-5|-|+	TCACGTG	5.49854	format:homer2
0.151612	0.207026	0.140585	0.500777
0.0403591	0.83821	0.0821671	0.0392635
0.804248	0.102453	0.0233955	0.0699039
0.00300396	0.991129	0.00310998	0.00275657
0.00254453	0.00293328	0.991907	0.00261521
0.00296862	0.0028626	0.00300396	0.991165
0.00268589	0.00282725	0.992048	0.00243851
>Arntl.W.Hif1a_-5|+|-	TCACGTG	5.50521	format:homer2
0.152778	0.208512	0.139996	0.498715
0.00249929	0.992109	0.0026421	0.00274921
0.991645	0.00307055	0.00257069	0.00271351
0.00249929	0.992002	0.00303485	0.00246358
0.00292773	0.00321337	0.991181	0.00267781
0.0660526	0.0252785	0.0903313	0.818338
0.0407741	0.0643031	0.832905	0.062018
>Arntl.W.Hif1a_-5|+|+	TCACGTG	5.50314	format:homer2
0.15211	0.206977	0.139404	0.501508
0.0384001	0.840828	0.0799588	0.0408134
0.806828	0.102708	0.0215779	0.068886
0.00255528	0.991944	0.0028392	0.00266175
0.00269724	0.0031586	0.991128	0.00301664
0.00266175	0.00301664	0.00308762	0.991234
0.00291017	0.00312311	0.991128	0.0028392
>Arntl.W.Jun_-3|+|+	RTGACTCACGTG	8.15336	format:homer2
0.339461	0.197751	0.395681	0.0671069
0.0606818	0.0117794	0.0649652	0.862574
0.0251651	0.0528288	0.889167	0.0328396
0.829734	0.0499732	0.0713903	0.0489024
0.0678208	0.605568	0.265215	0.0613957
0.00749598	0.00713903	0.00321256	0.982152
0.00481885	0.987328	0.00499732	0.00285561
0.988399	0.00499732	0.00249866	0.00410494
0.0912011	0.658576	0.103337	0.146886
0.155809	0.138854	0.569516	0.13582
0.0315902	0.0124933	0.0508656	0.905051
0.01874	0.0306978	0.918437	0.0321256
>Arntl.W.Jun_-4|+|-	TGAGTCACGTG	7.8403	format:homer2
0.097043	0.0236328	0.0737527	0.805571
0.0485215	0.0912205	0.807855	0.0524032
0.774061	0.0198653	0.0865396	0.119534
0.0527457	0.122388	0.788104	0.0367622
0.00696427	0.0125585	0.00548008	0.974997
0.00411006	0.986071	0.00707843	0.00274004
0.98493	0.00810595	0.00262587	0.00433839
0.024432	0.75979	0.0353922	0.180386
0.201964	0.152757	0.518438	0.126841
0.0361913	0.0146135	0.0487499	0.900445
0.0197511	0.0296838	0.923621	0.0269437
>Arntl.W.Klf7_-2|-|+	TCACGTGGCG	7.38711	format:homer2
0.0396754	0.0613165	0.0586114	0.840397
0.0135257	0.934175	0.0360685	0.0162308
0.892696	0.0504959	0.0270514	0.0297565
0.0351668	0.838593	0.0721371	0.0541028
0.0649234	0.0694319	0.825969	0.0396754
0.0333634	0.0270514	0.288548	0.651037
0.00450857	0.00631199	0.986474	0.00270514
0.00450857	0.00360685	0.986474	0.00541028
0.12083	0.746619	0.037872	0.0946799
0.00180343	0.00360685	0.988278	0.00631199
>Arntl.W.Mecp2_-4|-|-	TCACCTGGAR	7.8644	format:homer2
0	0.00298507	0.00895522	0.98806
0.00447761	0.98806	0.00447761	0.00298507
0.989552	0.00298507	0.00597015	0.00149254
0.00298507	0.986567	0.00597015	0.00447761
0.00149254	0.908955	0.0865672	0.00298507
0.00746269	0.0820896	0.00149254	0.908955
0.00298507	0.00149254	0.991045	0.00447761
0.00298507	0.00597015	0.989552	0.00149254
0.98806	0.00447761	0.00447761	0.00298507
0.477612	0.00298507	0.513433	0.00597015
>Arntl.W.Meis1(Homeobox)-MastCells-Meis1-ChIP-Seq(GSE48085)-Homer_-4|-|-	TCACGTGACAGCN	8.16642	format:homer2
0.0573132	0.0806808	0.0513511	0.810655
0.0138475	0.940764	0.0291374	0.0162516
0.933551	0.0354842	0.00798154	0.022983
0.097894	0.646504	0.165689	0.0899125
0.0876046	0.112895	0.716319	0.0831811
0.00346187	0.00298106	0.00403885	0.989518
0.00307722	0.00394269	0.989807	0.00317338
0.45187	0.109434	0.144822	0.293874
0.0191365	0.929705	0.0347149	0.0164439
0.929801	0.0151938	0.00913549	0.0458698
0.090778	0.194442	0.572651	0.142129
0.193384	0.391961	0.229349	0.185306
0.20877	0.304452	0.20377	0.283008
>Arntl.W.Meis1(Homeobox)-MastCells-Meis1-ChIP-Seq(GSE48085)-Homer_-5|-|+	TCACGTGWCASB	7.79264	format:homer2
0.0544248	0.0693584	0.0457965	0.83042
0.013385	0.944912	0.0264381	0.0152655
0.950442	0.0275442	0.0085177	0.0134956
0.0762168	0.664823	0.154093	0.104867
0.119248	0.198783	0.639823	0.042146
0.00298673	0.00232301	0.00199115	0.992699
0.00265487	0.00287611	0.992588	0.00188053
0.438496	0.105752	0.120354	0.335398
0.0100664	0.972124	0.0130531	0.00475664
0.971239	0.00785398	0.00486726	0.0160398
0.161726	0.277655	0.415155	0.145465
0.183296	0.355088	0.207633	0.253982
>Arntl.W.Meis1(Homeobox)-MastCells-Meis1-ChIP-Seq(GSE48085)-Homer_-5|+|+	NBCTGTCACGTG	7.67815	format:homer2
0.274661	0.221413	0.296062	0.207864
0.18545	0.239585	0.352222	0.222743
0.160251	0.526592	0.19805	0.115107
0.0537546	0.012853	0.0163986	0.916994
0.0164619	0.0491959	0.901038	0.0333038
0.0438141	0.0295682	0.0171584	0.909459
0.00341902	0.988287	0.00462201	0.00367228
0.986577	0.00550842	0.00316576	0.00474864
0.0754717	0.722236	0.110612	0.0916804
0.119349	0.200962	0.565848	0.113841
0.0248829	0.0100671	0.03476	0.93029
0.0163353	0.0234266	0.937508	0.0227302
>Arntl.W.Mga_-5|-|+	TCAGGTGTGAN	7.34653	format:homer2
0.0597802	0.057672	0.0438187	0.838729
0.0180696	0.931336	0.0299654	0.0206294
0.992019	0.0022587	0.00286101	0.00286101
0.126939	0.26231	0.482909	0.127842
0.0022587	0.00255986	0.992622	0.00255986
0.00271044	0.00195754	0.00391507	0.991417
0.00240928	0.00255986	0.99217	0.00286101
0.0721277	0.0555639	0.0454751	0.826833
0.0978768	0.169252	0.489986	0.242885
0.802741	0.0525523	0.0795061	0.065201
0.302214	0.290468	0.238518	0.1688
>Arntl.W.NF1-halfsite(CTF)-LNCaP-NF1-ChIP-Seq(Unpublished)-Homer_-3|-|+	TCACGTGSCARS	7.78503	format:homer2
0.0455138	0.0698652	0.0460936	0.838527
0.0146398	0.94376	0.0263806	0.0152196
0.934918	0.0353674	0.00811712	0.0215973
0.0782722	0.692999	0.120017	0.108711
0.0836353	0.153645	0.607914	0.154805
0.00333382	0.00304392	0.00202928	0.991593
0.00289897	0.00333382	0.992463	0.00130454
0.15495	0.395999	0.348166	0.100884
0.0123206	0.973619	0.0044934	0.0095666
0.962603	0.0204377	0.00550804	0.0114509
0.371213	0.104218	0.429627	0.0949413
0.215973	0.271054	0.39484	0.118133
>Arntl.W.NF1-halfsite(CTF)-LNCaP-NF1-ChIP-Seq(Unpublished)-Homer_-4|-|-	TCACKTGGCAR	7.49983	format:homer2
0.0368236	0.0629656	0.0427266	0.857484
0.0137737	0.947576	0.0254392	0.0132115
0.937737	0.0340126	0.00773015	0.02052
0.0223472	0.83851	0.0875615	0.0515812
0.107379	0.182431	0.420801	0.289389
0.00337316	0.00421644	0.00295151	0.989459
0.00421644	0.00281096	0.98974	0.00323261
0.0723823	0.268587	0.573999	0.0850316
0.0297962	0.920169	0.0302178	0.0198173
0.94364	0.0191145	0.0075896	0.0296557
0.257484	0.227126	0.404216	0.111174
>Arntl.W.Nfe2l1_-1|-|-	TCACGTGTCAN	7.88285	format:homer2
0.0523145	0.0447051	0.0374128	0.865568
0.0126823	0.943564	0.0240964	0.0196576
0.939759	0.0317058	0.0104629	0.0180723
0.0982879	0.680406	0.0976538	0.123653
0.131896	0.112873	0.65409	0.101141
0.0282181	0.00792644	0.0298034	0.934052
0.00507292	0.00856056	0.97844	0.00792644
0.00285352	0.00412175	0.00348763	0.989537
0.00380469	0.991439	0.00317058	0.00158529
0.98922	0.00348763	0.00253646	0.00475587
0.173748	0.29962	0.307863	0.21877
>Arntl.W.Nfe2l1_-3|-|+	TCACGTGAC	6.63416	format:homer2
0.0424127	0.0714413	0.039141	0.847005
0.0107073	0.959015	0.0203438	0.00993397
0.954613	0.0237939	0.00606746	0.0155255
0.0565701	0.720481	0.0949378	0.128011
0.328416	0.0694783	0.560645	0.0414609
0.00202249	0.00261733	0.00249836	0.992862
0.00333115	0.00267682	0.992029	0.001963
0.992267	0.00220094	0.00309321	0.00243888
0.0623996	0.785973	0.07852	0.0731069
>Arntl.W.Nfe2l1_-4|+|-	GTCAYGTG	6.0697	format:homer2
0.0770183	0.10416	0.719238	0.0995836
0.00245723	0.00271984	0.00234469	0.992478
0.00204457	0.992459	0.00279487	0.00270108
0.992347	0.00268232	0.00245723	0.00251351
0.0536277	0.480661	0.0815389	0.384172
0.137718	0.106017	0.679997	0.076268
0.0221151	0.0104479	0.0312125	0.936224
0.0128489	0.0184949	0.950705	0.0179509
>Arntl.W.Nfe2l1_0|+|+	ATGACTCACGTG	8.09949	format:homer2
0.511771	0.203685	0.209314	0.0752303
0.00307062	0.00102354	0.00460594	0.9913
0.00255885	0.000511771	0.994371	0.00255885
0.991812	0.00255885	0.00307062	0.00255885
0.0905834	0.641249	0.212385	0.055783
0.042477	0.0409417	0.0163767	0.900205
0.013306	0.948823	0.0286592	0.00921187
0.959058	0.0225179	0.00562948	0.0127943
0.0660184	0.740532	0.0644831	0.128966
0.145343	0.111054	0.614125	0.129478
0.0404299	0.00921187	0.0460594	0.904299
0.0168884	0.0322416	0.926817	0.0240532
>Arntl.W.Nfe2l1_-4|+|+	VTGACGTG	6.16819	format:homer2
0.231946	0.313386	0.320585	0.134083
0.00314961	0.00202475	0.00292463	0.991901
0.00202475	0.00269966	0.991451	0.00382452
0.990101	0.00359955	0.00472441	0.0015748
0.00382452	0.990551	0.00337458	0.00224972
0.00269966	0.00224972	0.991001	0.00404949
0.00247469	0.00314961	0.00427447	0.990101
0.00269966	0.00269966	0.991001	0.00359955
>Arntl.W.Ppard:Nr2c2_-2|-|+	TCACGTGACCTY	8.20505	format:homer2
0.0479922	0.0853505	0.0443543	0.822303
0.0127326	0.951168	0.0247656	0.0113334
0.93144	0.0370785	0.00853505	0.0229467
0.0652022	0.68952	0.0972436	0.148034
0.157968	0.110816	0.659717	0.0714985
0.00321813	0.00321813	0.00433748	0.989226
0.00377781	0.00461732	0.988247	0.00335805
0.694137	0.129145	0.0873094	0.0894081
0.0422555	0.848748	0.0531692	0.0558276
0.0692598	0.816426	0.018889	0.0954247
0.0859102	0.08619	0.027564	0.800336
0.0425353	0.461732	0.0972436	0.398489
>Arntl.W.Ppard:Nr2c2_-3|+|-	RAGGTCACGTG	7.46567	format:homer2
0.411014	0.0746102	0.475492	0.0388841
0.765314	0.0291467	0.101257	0.104283
0.139285	0.0305283	0.733535	0.0966511
0.0734917	0.0920455	0.76584	0.0686229
0.0134877	0.0128298	0.0136851	0.959997
0.00309231	0.987433	0.00618462	0.00328969
0.988552	0.00486874	0.00355287	0.00302651
0.0802026	0.653069	0.118824	0.147904
0.178104	0.113692	0.61129	0.0969143
0.0330943	0.0134219	0.0469768	0.906507
0.0162511	0.0248701	0.936114	0.0227647
>Arntl.W.Rara_-3|+|-	AGGTCACGTG	6.98381	format:homer2
0.722012	0.0339974	0.11026	0.133731
0.136272	0.0306501	0.723746	0.109332
0.0834409	0.114535	0.728222	0.0738022
0.0136716	0.0141555	0.00955799	0.962615
0.00366995	0.985804	0.00673496	0.00379093
0.986369	0.00600903	0.00330698	0.00431521
0.0777545	0.659784	0.115462	0.147
0.183618	0.116995	0.603041	0.0963462
0.0330295	0.0125827	0.0432731	0.911115
0.0160913	0.0259316	0.933538	0.0244394
>Arntl.W.Rara_-5|-|-	TCAGGTGA	6.39112	format:homer2
0.00219561	0.00199601	0.00179641	0.994012
0.00159681	0.993014	0.00239521	0.00299401
0.994012	0.0011976	0.00219561	0.00259481
0.00139721	0.218363	0.778842	0.00139721
0.00259481	0.00139721	0.994611	0.00139721
0.00179641	0.00159681	0.00259481	0.994012
0.00239521	0.218363	0.776846	0.00239521
0.993613	0.00179641	0.00299401	0.00159681
>Arntl.W.Rara_-2|-|+	TCACGTGACCT	7.76078	format:homer2
0.0481465	0.0903082	0.0459134	0.815632
0.0134882	0.945333	0.0284055	0.0127736
0.93372	0.035105	0.00866458	0.02251
0.0669049	0.685306	0.0997767	0.148013
0.153551	0.101385	0.674944	0.0701206
0.00330505	0.00285842	0.00428763	0.989549
0.00401965	0.00500223	0.987673	0.00330505
0.721929	0.0830728	0.0993301	0.0956677
0.0477892	0.818133	0.0697633	0.0643144
0.0762841	0.801965	0.0211702	0.100581
0.114515	0.0968289	0.0325145	0.756141
>Arntl.W.Runx1_-5|+|+	ATCACATG	6.05881	format:homer2
0.993847	0.0024077	0.0017389	0.00200642
0.0024077	0.413323	0.00160514	0.582665
0.00214018	0.993579	0.00280899	0.00147138
0.993579	0.00147138	0.00267523	0.00227394
0.00160514	0.99465	0.00160514	0.00214018
0.583066	0.0017389	0.413189	0.00200642
0.00254147	0.00280899	0.00133761	0.993312
0.00227394	0.00280899	0.993312	0.00160514
>Arntl.W.Rxra_-3|+|+	GRGGTCACGTG	7.33884	format:homer2
0.167984	0.14032	0.567724	0.123971
0.430273	0.0447705	0.346903	0.178053
0.11152	0.0291793	0.778151	0.0811498
0.0507254	0.0762235	0.801592	0.0714595
0.0108272	0.0107731	0.00590082	0.972499
0.00238198	0.988523	0.00584669	0.00324816
0.986358	0.00573841	0.00400606	0.00389779
0.0721633	0.654179	0.123917	0.14974
0.182384	0.118179	0.611899	0.0875379
0.0323733	0.0146709	0.0473149	0.905641
0.0154829	0.0243071	0.937094	0.0231161
>Arntl.W.Rxra_-2|-|-	TCACGTGACCYC	8.14549	format:homer2
0.0485988	0.0949255	0.0494825	0.806993
0.0124968	0.952159	0.0248675	0.0104772
0.933729	0.0359758	0.00908861	0.0212068
0.0592022	0.697677	0.0937894	0.149331
0.155138	0.110704	0.673189	0.0609695
0.00315577	0.003282	0.00429185	0.98927
0.00391315	0.00504923	0.988639	0.00239838
0.799672	0.0507448	0.0747286	0.0748548
0.0460742	0.860894	0.0485988	0.0444332
0.0667761	0.8205	0.0219642	0.0907599
0.160061	0.355466	0.0460742	0.438399
0.107422	0.621813	0.127493	0.143272
>Arntl.W.Tbet(T-box)-CD8-Tbet-ChIP-Seq(GSE33802)-Homer_-5|-|+	TCABGTGTSAMN	7.28721	format:homer2
0.0654892	0.0706509	0.051859	0.812001
0.0185499	0.925478	0.0358093	0.0201629
0.988144	0.00443584	0.00274216	0.0046778
0.17074	0.328333	0.295992	0.204936
0.00621018	0.00411323	0.980966	0.00871038
0.00274216	0.00290346	0.00306476	0.99129
0.00193564	0.00338737	0.99258	0.00209694
0.30817	0.0511332	0.13614	0.504557
0.109364	0.360432	0.404952	0.125252
0.922736	0.0261311	0.0275022	0.0236309
0.374627	0.258408	0.209775	0.15719
0.347528	0.237197	0.212517	0.202758
>Arntl.W.Tbx21_-5|-|+	TCAGGTGTGA	7.44919	format:homer2
0.053297	0.050818	0.0456123	0.850273
0.0141299	0.939266	0.0302429	0.0163609
0.988597	0.00272682	0.00594943	0.00272682
0.0951909	0.238473	0.562221	0.104115
0.00247893	0.00247893	0.993059	0.00198314
0.00173525	0.00223104	0.00396629	0.992067
0.00297471	0.00173525	0.993059	0.00223104
0.0701537	0.0520575	0.0537928	0.823996
0.0290035	0.0770947	0.859197	0.034705
0.762023	0.0639564	0.0964303	0.0775905
>Arntl.W.VDR(NR),DR3-GM10855-VDR+vitD-ChIP-Seq(GSE22484)-Homer_-3|+|+	DRAGGTCACGTG	7.56557	format:homer2
0.346883	0.165607	0.249273	0.238236
0.316778	0.155753	0.425918	0.101552
0.603351	0.0300074	0.238778	0.127864
0.106135	0.0186253	0.814831	0.060409
0.0877063	0.106824	0.666519	0.13895
0.0125647	0.0135009	0.0102981	0.963636
0.00300567	0.985267	0.00817935	0.00354767
0.990983	0.00339985	0.00280857	0.00280857
0.081695	0.647204	0.119488	0.151614
0.179897	0.111259	0.613698	0.0951466
0.0331116	0.0131067	0.0451835	0.908598
0.0165065	0.0250308	0.933777	0.0246859
>Arntl.W.VDR(NR),DR3-GM10855-VDR+vitD-ChIP-Seq(GSE22484)-Homer_-2|-|-	TCACGTGACCTYY	8.35755	format:homer2
0.0464204	0.0877193	0.0463114	0.819549
0.0134031	0.949766	0.0261523	0.0106789
0.930587	0.0366133	0.00926229	0.0235371
0.0639643	0.696088	0.092078	0.14787
0.156914	0.110603	0.659802	0.0726817
0.00294214	0.00283317	0.00294214	0.991283
0.00359595	0.00555737	0.987142	0.00370491
0.726926	0.0908794	0.0983982	0.0837964
0.0856489	0.777487	0.0670154	0.0698485
0.0459845	0.863136	0.0122044	0.0786749
0.107987	0.241364	0.0282227	0.622426
0.0827068	0.43402	0.142312	0.340961
0.212815	0.260652	0.152337	0.374196
>Arntl.W.Zbtb33-halfSite_-4|-|-	TCACGTGA	6.24304	format:homer2
0.109724	0.15588	0.0943386	0.640057
0.0300591	0.879435	0.0619799	0.0285261
0.8773	0.0673456	0.0123193	0.0430355
0.0021901	0.99228	0.00279238	0.00273763
0.00273763	0.00366842	0.991404	0.0021901
0.195357	0.0119908	0.0671266	0.725526
0.0033399	0.00295664	0.991294	0.00240911
0.839411	0.0475252	0.0675099	0.0455541
>Arntl.W.Zbtb33-halfSite_-5|-|+	TCACGTG	5.56909	format:homer2
0.00245764	0.00298055	0.00313742	0.991424
0.00256223	0.991581	0.00282368	0.00303284
0.715018	0.149812	0.0327337	0.102437
0.00224848	0.99179	0.003242	0.0027191
0.00240535	0.00282368	0.992522	0.00224848
0.0946455	0.036917	0.127798	0.74064
0.0562121	0.0902531	0.764903	0.0886321
>Arntl.W.Zbtb33-halfSite_-5|+|+	TCACGTG	5.57155	format:homer2
0.00300331	0.00274441	0.00295153	0.991301
0.00284797	0.991819	0.00233016	0.00300331
0.722245	0.148716	0.0299296	0.0991094
0.00253728	0.991922	0.00315866	0.00238194
0.00289975	0.00352113	0.991145	0.00243372
0.0945526	0.0353666	0.129246	0.740835
0.0577361	0.0920153	0.76134	0.0889085
>Arntl.W.Zbtb7a_-1|-|-	TCACGTGACCCC	8.33239	format:homer2
0.0443916	0.0848197	0.0517241	0.819065
0.012287	0.959176	0.0212049	0.00733254
0.932025	0.0370591	0.0105034	0.0204122
0.0535077	0.732858	0.0864051	0.127229
0.1413	0.121879	0.664883	0.0719382
0.0176377	0.0114943	0.0277447	0.943123
0.00277447	0.00396354	0.990488	0.00277447
0.606025	0.177368	0.113555	0.103052
0.0212049	0.907253	0.0422117	0.0293302
0.0556877	0.861673	0.0174396	0.0652002
0.115933	0.78042	0.0255648	0.0780816
0.122473	0.605826	0.0455807	0.22612
>Arntl.W.Zbtb7a_-2|+|+	GGGGTCACGTG	7.76562	format:homer2
0.122286	0.0366637	0.725853	0.115197
0.118188	0.0322331	0.732167	0.117412
0.0945946	0.0264732	0.792202	0.0867302
0.0457466	0.0837395	0.8251	0.0454143
0.0150642	0.0163934	0.0211564	0.947386
0.00221533	0.989477	0.00575986	0.00254763
0.928777	0.0356668	0.0129597	0.0225964
0.0683429	0.678888	0.121289	0.13148
0.159061	0.107333	0.662938	0.070669
0.0301285	0.016615	0.0445281	0.908728
0.0141781	0.0204918	0.944506	0.0208241
>Arntl.W.Zeb1_-5|-|+	TCACGTG	5.44325	format:homer2
0.0918054	0.124855	0.0851618	0.698178
0.0249032	0.90026	0.0503354	0.0245012
0.991685	0.00298331	0.00291983	0.00241203
0.136576	0.48247	0.159617	0.221336
0.00272941	0.00279288	0.99196	0.00251783
0.00275057	0.00277172	0.00300446	0.991473
0.00277172	0.00260246	0.992023	0.00260246
>Arntl.W.Zeb1_-5|+|-	TCACGTG	5.44516	format:homer2
0.0868723	0.118945	0.0802115	0.713971
0.00242209	0.992693	0.00254319	0.00234135
0.992532	0.00232117	0.00254319	0.00260375
0.00217988	0.992673	0.00274503	0.00240191
0.213326	0.174512	0.463326	0.148837
0.00224043	0.00262393	0.00274503	0.992391
0.0241402	0.0373405	0.902592	0.0359277
>Arntl.W.Zeb1_-5|+|+	TCACGTG	5.44892	format:homer2
0.0924258	0.126008	0.0845971	0.696969
0.0238498	0.90135	0.0491112	0.0256893
0.99215	0.00239567	0.00278069	0.00267374
0.139227	0.487455	0.155227	0.218092
0.00271652	0.00245984	0.992428	0.00239567
0.00222455	0.00286625	0.00305876	0.99185
0.00252401	0.00278069	0.99215	0.0025454
>Arntl.W.Zeb1_-5|-|-	TCACGTG	5.4419	format:homer2
0.087589	0.119638	0.0812561	0.711517
0.00246844	0.991907	0.00303496	0.00258983
0.991826	0.00307543	0.00271123	0.0023875
0.00252914	0.992332	0.0026303	0.0025089
0.212387	0.177323	0.462124	0.148167
0.0026303	0.0025696	0.00242797	0.992372
0.0234501	0.0362577	0.90448	0.0358126
>Ascl1(bHLH)-NeuralTubes-Ascl1-ChIP-Seq(GSE55840)-Homer.W.Meis1(Homeobox)-MastCells-Meis1-ChIP-Seq(GSE48085)-Homer_-5|-|-	VTRSCAGCTTGWCAGCH	9.35479	format:homer2
0.213793	0.346743	0.248659	0.190805
0.20613	0.188506	0.195785	0.409579
0.411877	0.234483	0.303448	0.0501916
0.204215	0.280077	0.430268	0.0854406
0.0176245	0.955556	0.0176245	0.0091954
0.945594	0.00689655	0.00536398	0.0421456
0.0264368	0.0272031	0.919923	0.0264368
0.115326	0.6659	0.217625	0.00114943
0.00498084	0.016092	0.0444444	0.934483
0.00651341	0.00613027	0.278927	0.708429
0.00191571	0.0448276	0.940996	0.0122605
0.468966	0.0750958	0.0609195	0.395019
0.00957854	0.970881	0.0122605	0.00727969
0.973946	0.00306513	0.00383142	0.0191571
0.205747	0.104981	0.626054	0.0632184
0.0957854	0.645977	0.157854	0.100383
0.302682	0.338314	0.124138	0.234866
>Ascl1(bHLH)-NeuralTubes-Ascl1-ChIP-Seq(GSE55840)-Homer.W.NF1-halfsite(CTF)-LNCaP-NF1-ChIP-Seq(Unpublished)-Homer_-5|-|+	NNVVCAGCTGCCARS	7.80088	format:homer2
0.24474	0.263787	0.270152	0.221321
0.239437	0.271645	0.242626	0.246292
0.277114	0.27149	0.302539	0.148857
0.251367	0.277891	0.313299	0.157443
0.0904607	0.769448	0.0938284	0.0462633
0.801858	0.0241229	0.0262247	0.147794
0.077635	0.119492	0.680444	0.122429
0.132759	0.560797	0.197366	0.109078
0.00685471	0.00303327	0.0038095	0.986303
0.00342736	0.00451408	0.988094	0.00396475
0.0710072	0.533569	0.298849	0.096575
0.0185698	0.95831	0.00507535	0.0180444
0.936922	0.0345721	0.00851465	0.0199909
0.360028	0.127756	0.406578	0.105639
0.191538	0.286716	0.397549	0.124197
>Ascl1(bHLH)-NeuralTubes-Ascl1-ChIP-Seq(GSE55840)-Homer.W.NF1-halfsite(CTF)-LNCaP-NF1-ChIP-Seq(Unpublished)-Homer_0|-|-	NNVVCAGCTGBNSYTGGCAG	9.74077	format:homer2
0.251013	0.241112	0.295455	0.212421
0.251913	0.258326	0.245837	0.243924
0.267552	0.272502	0.334496	0.12545
0.24955	0.297367	0.327295	0.125788
0.0639064	0.85216	0.0588434	0.02509
0.85441	0.0155266	0.0153015	0.114761
0.0529928	0.0774077	0.770027	0.0995725
0.178443	0.57347	0.192282	0.0558056
0.14649	0.0290279	0.0542304	0.770252
0.0192394	0.0330783	0.906053	0.0416292
0.12095	0.342822	0.272165	0.264064
0.207921	0.259451	0.225698	0.306931
0.107898	0.391652	0.324482	0.175968
0.0850585	0.369374	0.124662	0.420905
0.0174392	0.00708821	0.0320657	0.943407
0.0133888	0.00528803	0.960734	0.0205896
0.0922592	0.282291	0.52824	0.0972097
0.0164266	0.948807	0.0230648	0.0117012
0.956571	0.0165392	0.00618812	0.0207021
0.266764	0.195545	0.433956	0.103735
>Ascl1(bHLH)-NeuralTubes-Ascl1-ChIP-Seq(GSE55840)-Homer.W.NF1-halfsite(CTF)-LNCaP-NF1-ChIP-Seq(Unpublished)-Homer_-4|-|+	NYVGCAGCTTGCCAAS	8.97354	format:homer2
0.205764	0.35172	0.235203	0.207313
0.210412	0.221258	0.207933	0.360397
0.375581	0.246049	0.305237	0.0731329
0.196467	0.259374	0.442206	0.101952
0.0322281	0.921289	0.0331577	0.0133251
0.916021	0.00433839	0.00743725	0.0722033
0.0294391	0.0455531	0.885962	0.0390456
0.106291	0.716145	0.150294	0.0272699
0.00371862	0.00898667	0.00309885	0.984196
0.00805702	0.00526805	0.340254	0.646421
0.00681748	0.0390456	0.934924	0.0192129
0.196467	0.631546	0.0954447	0.0765417
0.0226216	0.953827	0.00619771	0.0173536
0.952897	0.0278897	0.00650759	0.0127053
0.716145	0.0604276	0.179424	0.0440037
0.0935854	0.427642	0.417106	0.0616672
>Ascl1(bHLH)-NeuralTubes-Ascl1-ChIP-Seq(GSE55840)-Homer.W.NF1-halfsite(CTF)-LNCaP-NF1-ChIP-Seq(Unpublished)-Homer_-5|-|-	NNVVCAGCTKGGCAG	8.3037	format:homer2
0.236136	0.302452	0.264111	0.197301
0.234326	0.232681	0.228238	0.304756
0.341945	0.27925	0.303275	0.0755307
0.260819	0.270199	0.362844	0.106138
0.0531512	0.862597	0.0605562	0.0236959
0.884812	0.0116834	0.0134935	0.0900115
0.0320882	0.0505183	0.863749	0.0536449
0.0171137	0.91295	0.0666447	0.0032911
0.00279743	0.00230377	0.00246832	0.99243
0.0215567	0.00970874	0.468323	0.500411
0.00345565	0.0106961	0.954583	0.0312654
0.126543	0.0826065	0.699029	0.0918216
0.0236959	0.932532	0.0301135	0.0136581
0.940267	0.0200757	0.00822774	0.03143
0.354122	0.072075	0.524272	0.049531
>Ascl1(bHLH)-NeuralTubes-Ascl1-ChIP-Seq(GSE55840)-Homer.W.Oct4(POU,Homeobox)-mES-Oct4-ChIP-Seq(GSE11431)-Homer_-2|-|+	NNVVCAGCTGATTTGCATAW	10.9759	format:homer2
0.261759	0.216769	0.267894	0.253579
0.239264	0.241309	0.200409	0.319018
0.282209	0.292434	0.284254	0.141104
0.323108	0.294479	0.274029	0.108384
0.0654397	0.846626	0.0490798	0.0388548
0.862986	0.00817996	0.00817996	0.120654
0.0756646	0.0940695	0.672802	0.157464
0.169734	0.546012	0.216769	0.0674847
0.0817996	0.0143149	0.0245399	0.879346
0.0306748	0.0265849	0.912065	0.0306748
0.496933	0.263804	0.114519	0.124744
0.0122699	0.0245399	0.0143149	0.948875
0.00817996	0.0511247	0.0143149	0.92638
0.0777096	0.00817996	0.0531697	0.860941
0.0777096	0.0347648	0.838446	0.0490798
0.0286299	0.93865	0.0102249	0.0224949
0.9591	0.0122699	0.00408998	0.0245399
0.0184049	0.0306748	0.0204499	0.93047
0.453988	0.124744	0.216769	0.204499
0.314928	0.128834	0.112474	0.443763
>Ascl1(bHLH)-NeuralTubes-Ascl1-ChIP-Seq(GSE55840)-Homer.W.Six1(Homeobox)-Myoblast-Six1-ChIP-Chip(GSE20150)-Homer_-3|-|-	NARVCAGCTGTAAYVTGAKCY	10.5546	format:homer2
0.215372	0.349931	0.231772	0.202924
0.385497	0.211223	0.189883	0.213397
0.399328	0.234539	0.263584	0.102549
0.243628	0.372851	0.251334	0.132187
0.0582889	0.879668	0.0428769	0.0191662
0.893104	0.0092867	0.0106698	0.0869393
0.0628334	0.0926694	0.572614	0.271883
0.177238	0.639597	0.140091	0.0430745
0.116578	0.0158072	0.0389251	0.82869
0.0017783	0.00237107	0.99348	0.00237107
0.192847	0.111836	0.139301	0.556017
0.746888	0.163999	0.0541395	0.0349733
0.932029	0.0262794	0.0258842	0.0158072
0.109069	0.37048	0.127248	0.393203
0.226437	0.334716	0.270302	0.168544
0.147204	0.0130409	0.132978	0.706777
0.0156096	0.0432721	0.927682	0.0134361
0.934795	0.0191662	0.0209445	0.0250939
0.116183	0.196601	0.30982	0.377396
0.275835	0.521636	0.092867	0.109662
0.1557	0.447342	0.0881249	0.308832
>Ascl1(bHLH)-NeuralTubes-Ascl1-ChIP-Seq(GSE55840)-Homer.W.SPDEF(ETS)-VCaP-SPDEF-ChIP-Seq(SRA014231)-Homer_-3|-|+	NNNVCAGCTGCTTCCTGBT	10.0865	format:homer2
0.24566	0.250758	0.26922	0.234362
0.23822	0.273629	0.245109	0.243042
0.270598	0.287131	0.292643	0.149628
0.262882	0.311381	0.282034	0.143703
0.0540094	0.86663	0.0518049	0.0275558
0.845136	0.0166713	0.0217691	0.116423
0.0571783	0.0921742	0.734638	0.11601
0.163681	0.562276	0.20598	0.0680628
0.11105	0.0268669	0.0607605	0.801323
0.0542849	0.0183246	0.909204	0.0181868
0.022458	0.642463	0.157206	0.177873
0.221135	0.0890052	0.0329292	0.65693
0.00744007	0.0141912	0.0270047	0.951364
0.00564894	0.965142	0.0158446	0.0133646
0.0115734	0.965831	0.00620006	0.0163957
0.0584183	0.0165335	0.0774318	0.847616
0.0148801	0.0670984	0.869248	0.0487738
0.086663	0.301047	0.293607	0.318683
0.171673	0.169193	0.134335	0.5248
>Ascl1(bHLH)-NeuralTubes-Ascl1-ChIP-Seq(GSE55840)-Homer.W.SPDEF(ETS)-VCaP-SPDEF-ChIP-Seq(SRA014231)-Homer_-5|+|-	AVCAGGAAGCAGCTGBN	9.71613	format:homer2
0.516297	0.132703	0.19118	0.159819
0.306217	0.282799	0.3043	0.106683
0.0466995	0.872364	0.0658724	0.0150644
0.869488	0.0665571	0.0145166	0.0494385
0.0119145	0.00520405	0.976034	0.00684744
0.0116406	0.0102712	0.973843	0.00424541
0.963572	0.021501	0.00958641	0.005341
0.706382	0.0434128	0.115174	0.135031
0.176664	0.16023	0.641742	0.021364
0.0209532	0.913996	0.0191728	0.0458778
0.88373	0.0123254	0.0113667	0.0925774
0.0503972	0.0886059	0.792933	0.0680635
0.245275	0.486305	0.222268	0.0461517
0.195015	0.029307	0.0931252	0.682553
0.0153383	0.0247877	0.92057	0.0393043
0.102301	0.343331	0.297453	0.256916
0.223363	0.25226	0.228568	0.295809
>Ascl1(bHLH)-NeuralTubes-Ascl1-ChIP-Seq(GSE55840)-Homer.W.Tbx20(T-box)-Heart-Tbx20-ChIP-Seq(GSE29636)-Homer_-5|-|-	CTAGCAGCTTGACAACACA	13.0817	format:homer2
0.0807754	0.61874	0.109855	0.19063
0.101777	0.0710824	0.0904685	0.736672
0.738288	0.0936995	0.134087	0.0339257
0.113086	0.127625	0.722132	0.0371567
0.00807754	0.980614	0.00807754	0.00323102
0.980614	0.00161551	0.00484653	0.0129241
0.00646204	0.00323102	0.980614	0.00969305
0.0290792	0.890145	0.0775444	0.00323102
0.00484653	0.0242326	0.00646204	0.964459
0.00484653	0.00484653	0.0743134	0.915994
0.00646204	0.0290792	0.919225	0.0452342
0.657512	0.0161551	0.0145396	0.311793
0.00484653	0.980614	0.00646204	0.00807754
0.982229	0.00161551	0.00484653	0.0113086
0.746365	0.0500808	0.153473	0.0500808
0.00161551	0.987076	0.00807754	0.00323102
0.946688	0.0129241	0.00646204	0.0339257
0.0258481	0.885299	0.0630048	0.0258481
0.718901	0.150242	0.0290792	0.101777
>Ascl1(bHLH)-NeuralTubes-Ascl1-ChIP-Seq(GSE55840)-Homer.W.VDR(NR),DR3-GM10855-VDR+vitD-ChIP-Seq(GSE22484)-Homer_-4|-|-	NNVNCAGCTGACCTYT	8.32115	format:homer2
0.249753	0.244139	0.281402	0.224706
0.230242	0.257601	0.251908	0.26025
0.269936	0.298126	0.303799	0.128138
0.253726	0.30206	0.275392	0.168821
0.076108	0.823924	0.0697426	0.0302258
0.803147	0.0226347	0.0167438	0.157474
0.0718776	0.125885	0.652592	0.149646
0.164749	0.584173	0.198691	0.052386
0.00535721	0.00292571	0.0028071	0.98891
0.00266872	0.00377575	0.990037	0.00351876
0.515301	0.222512	0.150259	0.111928
0.0762069	0.800854	0.0694659	0.0534733
0.0367888	0.894991	0.00996323	0.0582572
0.0612225	0.234571	0.0135808	0.690626
0.0669553	0.481754	0.115823	0.335468
0.214032	0.224983	0.145218	0.415767
>Ascl1(bHLH)-NeuralTubes-Ascl1-ChIP-Seq(GSE55840)-Homer.W.ZNF143|STAF(Zf)-CUTLL-ZNF143-ChIP-Seq(GSE29600)-Homer_0|+|+	AATTCCCAGCAMCCAGMTGGT	11.2845	format:homer2
0.606602	0.153573	0.13062	0.109205
0.420374	0.163748	0.182087	0.233791
0.141505	0.241955	0.0969001	0.51964
0.110388	0.103999	0.0443682	0.741245
0.0104117	0.946876	0.0138429	0.0288689
0.0169191	0.940961	0.00757217	0.034548
0.0144345	0.958945	0.00579744	0.0208235
0.948533	0.0130147	0.00982016	0.0286323
0.0690961	0.0902745	0.724799	0.115831
0.198888	0.437056	0.216635	0.147421
0.474326	0.180667	0.179366	0.165641
0.411619	0.279224	0.219001	0.0901562
0.180549	0.521178	0.19877	0.0995031
0.037151	0.907951	0.0346664	0.0202319
0.906768	0.0112399	0.00970185	0.0722906
0.0443682	0.341221	0.528632	0.0857785
0.415405	0.391268	0.155466	0.0378609
0.103881	0.0197586	0.0495741	0.826787
0.0171557	0.0319451	0.917889	0.0330099
0.09761	0.24858	0.48592	0.167889
0.147894	0.241955	0.146001	0.46415
>Ascl1(bHLH)-NeuralTubes-Ascl1-ChIP-Seq(GSE55840)-Homer.W.ZNF143|STAF(Zf)-CUTLL-ZNF143-ChIP-Seq(GSE29600)-Homer_-5|-|-	NNVVCAGCTGGGARNT	8.38148	format:homer2
0.247214	0.245125	0.295613	0.212047
0.247542	0.250922	0.258479	0.243057
0.277568	0.271936	0.32822	0.122276
0.268024	0.258357	0.330084	0.143536
0.0933148	0.766385	0.104539	0.0357611
0.777753	0.0182697	0.0214853	0.182492
0.076274	0.105932	0.702319	0.115476
0.136122	0.743999	0.0950557	0.0248239
0.0121252	0.00485417	0.00550959	0.977511
0.00397346	0.0030313	0.989206	0.00378912
0.026319	0.00612404	0.934622	0.0329346
0.0267082	0.0260937	0.929952	0.0172456
0.614206	0.0775643	0.147346	0.160884
0.434336	0.131083	0.34184	0.0927413
0.331579	0.191975	0.230379	0.246068
0.162256	0.160085	0.231362	0.446297
>Atf2.W.Cxxc1_-4|-|-	STGACGTCACCG	8.07737	format:homer2
0.080292	0.35219	0.489051	0.0784672
0.0218978	0.0291971	0.0109489	0.937956
0.00912409	0.0182482	0.94708	0.0255474
0.94708	0.0182482	0.020073	0.0145985
0.0510949	0.790146	0.0839416	0.0748175
0.0875912	0.0620438	0.806569	0.0437956
0.0711679	0.171533	0.0364964	0.720803
0.116788	0.874088	0.00364964	0.00547445
0.992701	0.00364964	0.00182482	0.00182482
0.211679	0.691606	0.0766423	0.020073
0.00364964	0.990876	0.00364964	0.00182482
0.0583942	0.0164234	0.908759	0.0164234
>Atf2.W.Cxxc1_-4|+|+	CGGTGACGTCAC	8.37901	format:homer2
0.00729927	0.935523	0.00729927	0.0498783
0.00243309	0.00364964	0.992701	0.00121655
0.00243309	0.0194647	0.849148	0.128954
0.00121655	0.00121655	0.00243309	0.995134
0.00121655	0.00243309	0.992701	0.00364964
0.86253	0.0218978	0.0863747	0.0291971
0.0571776	0.787105	0.06691	0.0888078
0.0754258	0.080292	0.790754	0.053528
0.0316302	0.0754258	0.0413625	0.851582
0.29927	0.546229	0.0961071	0.0583942
0.751825	0.0352798	0.141119	0.0717762
0.100973	0.502433	0.29927	0.0973236
>Atf2.W.Hes1_-5|+|+	CTCGTGACGTCAC	8.36288	format:homer2
0.00568874	0.957334	0.00893946	0.0280374
0.119057	0.0967087	0.183259	0.600975
0.157253	0.443722	0.255181	0.143844
0.0219423	0.099553	0.841528	0.0369768
0.00162536	0.00162536	0.00162536	0.995124
0.00284437	0.000812678	0.994311	0.00203169
0.868753	0.0381959	0.0621698	0.0308818
0.0073141	0.97562	0.00772044	0.00934579
0.134498	0.152377	0.589598	0.123527
0.0272247	0.0906136	0.0499797	0.832182
0.321414	0.509143	0.109711	0.0597318
0.747664	0.047948	0.125965	0.0784234
0.133279	0.482731	0.279561	0.104429
>Atf2.W.Hes1_-5|-|-	STGACGTCACGAG	8.31751	format:homer2
0.0793774	0.379767	0.407004	0.133852
0.018677	0.014786	0.0217899	0.944747
0.00933852	0.0303502	0.938521	0.0217899
0.927626	0.0225681	0.0342412	0.0155642
0.0933852	0.598444	0.171984	0.136187
0.00933852	0.00622568	0.975097	0.00933852
0.0396887	0.108949	0.0505837	0.800778
0.00389105	0.992996	0.00077821	0.00233463
0.992218	0.00155642	0.00389105	0.00233463
0.0428016	0.803113	0.131518	0.0225681
0.125292	0.250584	0.477821	0.146304
0.574319	0.185992	0.138521	0.101167
0.0225681	0.00544747	0.964202	0.0077821
>Atf2.W.Hif1a_-3|-|-	STGACGTCACGB	8.46926	format:homer2
0.0578662	0.367993	0.423146	0.150995
0.0289331	0.0198915	0.0207957	0.93038
0.0135624	0.039783	0.924051	0.022604
0.946655	0.0153707	0.0216998	0.0162749
0.079566	0.723327	0.112116	0.084991
0.0904159	0.0904159	0.755877	0.0632911
0.022604	0.045208	0.0198915	0.912297
0.0045208	0.991863	0.00361664	0
0.991863	0.00180832	0.0045208	0.00180832
0.00180832	0.994575	0.00271248	0.000904159
0.00180832	0.0045208	0.991863	0.00180832
0.160036	0.229656	0.377939	0.232369
>Atf2.W.Hif1a_-3|+|+	VCGTGACGTCAC	7.90508	format:homer2
0.280702	0.331025	0.222068	0.166205
0.00184672	0.990305	0.00600185	0.00184672
0.000461681	0.00369344	0.992151	0.00369344
0.00277008	0.00369344	0.00184672	0.99169
0.00138504	0.00184672	0.992151	0.00461681
0.931671	0.0203139	0.0304709	0.0175439
0.0627886	0.750231	0.0978763	0.0891043
0.0858726	0.110342	0.716066	0.0877193
0.0263158	0.0817175	0.0397045	0.852262
0.295937	0.509234	0.126962	0.067867
0.750693	0.0461681	0.12373	0.079409
0.142659	0.492613	0.280702	0.0840259
>Atf2.W.Hinfp_-3|+|+	GCGGAMGTGACGTCAC	10.501	format:homer2
0.0194175	0.0679612	0.873786	0.038835
0.038835	0.912621	0.0291262	0.0194175
0.038835	0.00970874	0.902913	0.0485437
0.0194175	0.00970874	0.961165	0.00970874
0.883495	0.0485437	0.0582524	0.00970874
0.38835	0.533981	0.0291262	0.0485437
0.00970874	0.00970874	0.980583	0
0	0	0	1
0	0.0291262	0.970874	0
0.980583	0	0.0194175	0
0.0194175	0.854369	0.0679612	0.0582524
0.038835	0.0485437	0.873786	0.038835
0.038835	0.194175	0.038835	0.728155
0.252427	0.495146	0.184466	0.0679612
0.68932	0.0679612	0.15534	0.0873786
0.126214	0.485437	0.271845	0.116505
>Atf2.W.Klf7_7|+|+	GGGCGVSSSSBNGTGACGTCAC	11.5329	format:homer2
0.0597701	0.131034	0.698851	0.110345
0.00229885	0.0091954	0.983908	0.0045977
0.0045977	0.0045977	0.981609	0.0091954
0.227586	0.443678	0.156322	0.172414
0.0045977	0.00689655	0.977011	0.0114943
0.213793	0.356322	0.314943	0.114943
0.193103	0.264368	0.406897	0.135632
0.158621	0.285057	0.372414	0.183908
0.183908	0.287356	0.351724	0.177011
0.167816	0.28046	0.363218	0.188506
0.174713	0.331034	0.285057	0.209195
0.222989	0.2	0.331034	0.245977
0.128736	0.2	0.590805	0.0804598
0.0183908	0.0137931	0.0114943	0.956322
0.0091954	0.0643678	0.910345	0.016092
0.933333	0.0137931	0.0321839	0.0206897
0.0436782	0.82069	0.0735632	0.062069
0.0666667	0.0873563	0.806897	0.0390805
0.0229885	0.108046	0.0275862	0.841379
0.245977	0.57931	0.121839	0.0528736
0.804598	0.0436782	0.0965517	0.0551724
0.0827586	0.574713	0.250575	0.091954
>Atf2.W.Klf7_3|-|+	GTGACGTCACNSNGGGYG	10.2525	format:homer2
0.053125	0.275	0.596875	0.075
0.025	0.021875	0.01875	0.934375
0.01875	0.0375	0.9375	0.00625
0.959375	0.00625	0.028125	0.00625
0.046875	0.740625	0.103125	0.109375
0.04375	0.071875	0.846875	0.0375
0.028125	0.08125	0.01875	0.871875
0.34375	0.5	0.134375	0.021875
0.784375	0.021875	0.140625	0.053125
0.046875	0.56875	0.3125	0.071875
0.215625	0.275	0.2875	0.221875
0.140625	0.2625	0.409375	0.1875
0.24375	0.23125	0.253125	0.271875
0.071875	0.103125	0.765625	0.059375
0.003125	0.003125	0.990625	0.003125
0.009375	0	0.990625	0
0.215625	0.365625	0.140625	0.278125
0	0.00625	0.99375	0
>Atf2.W.Klf7_7|-|-	GTGACGTCACHNNSSCSCGCCC	11.6563	format:homer2
0.0741688	0.237852	0.626598	0.0613811
0.028133	0.0179028	0.0255754	0.928389
0.0127877	0.0537084	0.918159	0.0153453
0.953964	0.0153453	0.0153453	0.0153453
0.0460358	0.800512	0.0741688	0.0792839
0.0716113	0.056266	0.813299	0.0588235
0.0230179	0.0664962	0.0255754	0.88491
0.222506	0.624041	0.122762	0.0306905
0.826087	0.0358056	0.0818414	0.056266
0.104859	0.57289	0.212276	0.109974
0.219949	0.368286	0.171355	0.240409
0.207161	0.28133	0.319693	0.191816
0.204604	0.337596	0.253197	0.204604
0.189258	0.345269	0.30179	0.163683
0.163683	0.363171	0.29156	0.181586
0.148338	0.40665	0.253197	0.191816
0.12532	0.319693	0.370844	0.184143
0.00511509	0.987212	0.00511509	0.00255754
0.181586	0.14578	0.452685	0.219949
0.00255754	0.98977	0.00511509	0.00255754
0.00255754	0.98977	0.00767263	0
0.0946292	0.690537	0.140665	0.0741688
>Atf2.W.Mafb_-5|+|+	TGCTGACGTCAC	7.95715	format:homer2
0.125267	0.0581185	0.0962075	0.720407
0.0385815	0.0840584	0.78969	0.0876703
0.0551634	0.677885	0.230668	0.036283
0.00328353	0.00361189	0.00361189	0.989493
0.00361189	0.0049253	0.986866	0.00459695
0.983911	0.0049253	0.00640289	0.00476112
0.0190445	0.909539	0.0477754	0.0236414
0.124938	0.12067	0.649975	0.104416
0.0395666	0.0812674	0.0435068	0.835659
0.331308	0.525037	0.0838943	0.0597603
0.768839	0.0481038	0.0896405	0.0934165
0.106551	0.524052	0.279429	0.0899688
>Atf2.W.Maff:Mafk_-4|+|-	TGCTGACGTCAC	7.90582	format:homer2
0.116444	0.0446328	0.106845	0.732078
0.048373	0.0933799	0.759756	0.0984915
0.0497444	0.64755	0.262935	0.0397706
0.00311682	0.00361551	0.00349084	0.989777
0.00324149	0.00436355	0.988031	0.00436355
0.985912	0.00461289	0.00523625	0.00423887
0.0841541	0.691186	0.117566	0.107094
0.095624	0.0918838	0.732951	0.0795412
0.0307942	0.0623364	0.0337863	0.873083
0.352824	0.522254	0.0740556	0.0508665
0.813116	0.0371525	0.076175	0.0735569
0.0913851	0.565266	0.267922	0.075427
>Atf2.W.Mbd2_1|+|+	GGCCGGAAGTGACGTCAC	11.1706	format:homer2
0.0458716	0.215596	0.642202	0.0963303
0.0733945	0.137615	0.559633	0.229358
0.0137615	0.908257	0.0688073	0.00917431
0.197248	0.743119	0.0183486	0.0412844
0.0275229	0.00458716	0.940367	0.0275229
0.00917431	0	0.972477	0.0183486
0.798165	0.119266	0.0550459	0.0275229
0.536697	0.142202	0.188073	0.133028
0.059633	0.151376	0.752294	0.0366972
0.00917431	0.00458716	0.00458716	0.981651
0.00458716	0.0229358	0.96789	0.00458716
0.963303	0.00917431	0.0137615	0.0137615
0.0321101	0.825688	0.0963303	0.0458716
0.0458716	0.0366972	0.857798	0.059633
0.0229358	0.137615	0.0412844	0.798165
0.288991	0.522936	0.114679	0.0733945
0.711009	0.0779817	0.142202	0.0688073
0.119266	0.481651	0.302752	0.0963303
>Atf2.W.Nfe2l1_-5|-|+	GTGACGTMAC	6.49504	format:homer2
0.11208	0.238285	0.569612	0.0800221
0.00399189	0.00294786	0.00393048	0.98913
0.00343917	0.0194682	0.974268	0.00282503
0.988454	0.00454462	0.00399189	0.00300927
0.0161518	0.946017	0.0199595	0.0178714
0.137628	0.148376	0.580298	0.133698
0.0375852	0.0734508	0.0404102	0.848554
0.316342	0.446478	0.176626	0.060554
0.771725	0.0407173	0.0973408	0.0902168
0.125468	0.526684	0.257078	0.0907695
>Atf2.W.Nfe2l1_-5|-|-	GTGACGTCAC	7.02244	format:homer2
0.0698775	0.267539	0.53995	0.122634
0.02951	0.0136414	0.0226893	0.934159
0.016147	0.106487	0.855095	0.0222717
0.927339	0.0201837	0.0283964	0.0240813
0.133491	0.518513	0.182767	0.165228
0.00264477	0.00264477	0.991509	0.00320156
0.00278396	0.00306236	0.00403675	0.990117
0.0190702	0.93402	0.0420379	0.00487194
0.985245	0.00334076	0.0075167	0.00389755
0.0888085	0.585746	0.256682	0.0687639
>Atf2.W.Nfe2l1_-5|+|+	GTGACGTMAC	6.4848	format:homer2
0.111876	0.245067	0.565834	0.0772229
0.0044458	0.00322777	0.0044458	0.987881
0.00322777	0.0198538	0.972777	0.00414129
0.987393	0.0045067	0.0047503	0.00334957
0.0169306	0.945432	0.019732	0.017905
0.138855	0.152923	0.575944	0.132278
0.0406212	0.0728989	0.0398904	0.84659
0.319306	0.441291	0.175518	0.0638855
0.774239	0.0424482	0.0953715	0.0879415
0.124726	0.53179	0.252253	0.0912302
>Atf2.W.Nfe2l1_-5|+|-	GTGACGTCAC	7.04308	format:homer2
0.065608	0.277755	0.529461	0.127176
0.0270233	0.0142081	0.0195013	0.939267
0.0156011	0.1028	0.862516	0.0190834
0.927288	0.0229837	0.0289734	0.020755
0.136091	0.516089	0.182059	0.165761
0.00208943	0.00153225	0.993592	0.0027859
0.00181084	0.00181084	0.00195013	0.994428
0.014626	0.937735	0.0422064	0.00543251
0.987463	0.00264661	0.00640758	0.00348238
0.0951386	0.598133	0.236662	0.0700655
>Atf2.W.SPDEF(ETS)-VCaP-SPDEF-ChIP-Seq(SRA014231)-Homer_-2|+|-	ARCAGGAAGTGACGTCAS	10.9119	format:homer2
0.499182	0.121113	0.196399	0.183306
0.374795	0.219313	0.317512	0.0883797
0.0769231	0.772504	0.119476	0.0310966
0.715221	0.214403	0.0180033	0.0523732
0.0327332	0.00818331	0.94599	0.0130933
0.0180033	0.0196399	0.947627	0.01473
0.924714	0.0376432	0.0212766	0.0163666
0.674304	0.0392799	0.0621931	0.224223
0.0376432	0.0932897	0.851064	0.0180033
0.00163666	0.00818331	0.00327332	0.986907
0.0130933	0.0245499	0.947627	0.01473
0.959083	0.01473	0.0163666	0.00981997
0.0736498	0.687398	0.134206	0.104746
0.104746	0.0736498	0.749591	0.0720131
0.0327332	0.0769231	0.0294599	0.860884
0.299509	0.509002	0.134206	0.0572831
0.780687	0.0425532	0.0932897	0.0834697
0.140753	0.453355	0.337152	0.0687398
>Atf2.W.Zbtb33-halfSite_-4|-|+	STGACGTCACG	8.0819	format:homer2
0.0538002	0.354398	0.450043	0.141759
0.028181	0.0196413	0.0204953	0.931682
0.0136635	0.0401366	0.922289	0.0239112
0.947054	0.0145175	0.0213493	0.0170794
0.0785653	0.725875	0.11187	0.0836892
0.0913749	0.087959	0.753202	0.0674637
0.00512383	0.0059778	0.00853971	0.980359
0.0392827	0.943638	0.0102477	0.00683177
0.869342	0.0230572	0.029889	0.0777114
0.00341588	0.993168	0.00256191	0.000853971
0.00256191	0.00426985	0.99146	0.00170794
>Atf2.W.Zbtb33-halfSite_-4|+|-	CGTGACGTCAC	7.61935	format:homer2
0.00184928	0.989367	0.00601017	0.00277393
0.000462321	0.00369857	0.991216	0.00462321
0.0180305	0.0203421	0.0208044	0.940823
0.00138696	0.00277393	0.990754	0.00508553
0.989829	0.00323625	0.00277393	0.00416089
0.0638003	0.74711	0.0989367	0.0901526
0.0859917	0.110957	0.713361	0.0896902
0.0268146	0.0822931	0.0397596	0.851133
0.294036	0.509015	0.127601	0.0693481
0.74896	0.0462321	0.123902	0.0809061
0.139621	0.492372	0.284327	0.0836801
>Atf2.W.Zbtb7b_3|+|-	CCCCCNCNGTGACGTCAC	10.116	format:homer2
0.151235	0.631173	0.101852	0.115741
0.00154321	0.993827	0.00462963	0
0.00154321	0.993827	0.00308642	0.00154321
0.114198	0.679012	0.0756173	0.131173
0.103395	0.646605	0.058642	0.191358
0.260802	0.304012	0.217593	0.217593
0.180556	0.393519	0.208333	0.217593
0.271605	0.233025	0.25463	0.240741
0.0709877	0.280864	0.575617	0.0725309
0.0108025	0.0138889	0.0185185	0.95679
0.00617284	0.0509259	0.930556	0.0123457
0.941358	0.0216049	0.0200617	0.0169753
0.0524691	0.79784	0.0802469	0.0694444
0.0771605	0.123457	0.714506	0.0848765
0.0216049	0.0740741	0.0246914	0.87963
0.322531	0.527778	0.087963	0.0617284
0.824074	0.0416667	0.0833333	0.0509259
0.0910494	0.583333	0.251543	0.0740741
>Atf2.W.Zeb1_-3|+|+	AGGTGACGTMAC	7.69926	format:homer2
0.630523	0.0554096	0.139081	0.174986
0.174349	0.0500756	0.642465	0.13311
0.0296951	0.0787358	0.870074	0.0214951
0.00493591	0.00390096	0.00445824	0.986705
0.00382135	0.00819998	0.982804	0.00517475
0.954462	0.0157631	0.0169572	0.0128175
0.084627	0.685614	0.113526	0.116233
0.121567	0.111854	0.667702	0.0988775
0.0302524	0.0590717	0.0327203	0.877956
0.344797	0.474166	0.116153	0.0648834
0.800971	0.0270679	0.0961707	0.0757901
0.142027	0.484516	0.283656	0.0898018
>Atf2.W.Zeb1_-3|-|-	STGACGTCACCT	8.18066	format:homer2
0.0575453	0.352165	0.439383	0.150907
0.0208302	0.0119886	0.0143863	0.952795
0.0134872	0.0319197	0.93721	0.0173835
0.940507	0.0182826	0.0244268	0.0167841
0.0956092	0.633448	0.130076	0.140866
0.112243	0.109696	0.69489	0.083171
0.0185823	0.0311704	0.0206804	0.929567
0.0633898	0.882362	0.037914	0.0163345
0.979919	0.00554473	0.0049453	0.00959089
0.0224786	0.881912	0.0780758	0.0175333
0.113892	0.691143	0.0406114	0.154353
0.15765	0.12648	0.054698	0.661172
>Atf4.W.Nfe2l1_-5|-|+	GGATGATGCAATM	8.43367	format:homer2
0.277582	0.0946594	0.463383	0.164375
0.152223	0.208826	0.501759	0.137192
0.967381	0.0121522	0.0143908	0.00607611
0.00319795	0.00255836	0.00415734	0.990086
0.00255836	0.00319795	0.990726	0.00351775
0.994563	0.00159898	0.00287816	0.000959386
0.165334	0.104253	0.133035	0.597378
0.0399744	0.0287816	0.894787	0.0364567
0.211065	0.644707	0.0418932	0.102335
0.89063	0.0553246	0.00895427	0.0450911
0.866645	0.0354973	0.0591621	0.0386952
0.070355	0.10873	0.0988168	0.722098
0.318516	0.397825	0.158938	0.12472
>Atf4.W.Nfe2l1_-5|+|+	GGATGATGCAATM	8.39753	format:homer2
0.272642	0.0930668	0.47564	0.158651
0.153029	0.202998	0.494066	0.149906
0.966271	0.0118676	0.0149906	0.00687071
0.00499688	0.00312305	0.00468457	0.987196
0.00374766	0.00374766	0.988445	0.00405996
0.992505	0.00281074	0.00156152	0.00312305
0.165522	0.0996252	0.152405	0.582448
0.0405996	0.0265459	0.891006	0.0418488
0.191755	0.653342	0.0412242	0.113679
0.889756	0.0668332	0.011243	0.0321674
0.863835	0.0402873	0.0593379	0.0365397
0.0777639	0.1193	0.122111	0.680824
0.310743	0.414116	0.155215	0.119925
>Atf5.W.Creb3_-2|+|+	TGCCAAGGVAGA	8.15378	format:homer2
0.0331606	0.00621762	0.0233161	0.937306
0.011399	0.0170984	0.959067	0.0124352
0.0160622	0.952332	0.0217617	0.00984456
0.00777202	0.979793	0.00569948	0.00673575
0.99171	0.00310881	0.00310881	0.00207254
0.695337	0.156477	0.102073	0.046114
0.0564767	0.00932642	0.901554	0.0326425
0.0606218	0.0352332	0.862694	0.0414508
0.33886	0.210363	0.31399	0.136788
0.85544	0.015544	0.0523316	0.0766839
0.0642487	0.0683938	0.852332	0.0150259
0.865803	0.0388601	0.0585492	0.0367876
>Atf5.W.Foxh1(Forkhead)-hESC-FOXH1-ChIP-Seq(GSE29422)-Homer_-1|-|-	AAGGAAGCAAATTCACCCA	12.873	format:homer2
0.908802	0.0296925	0.0445387	0.0169671
0.966066	0.00212089	0.0201485	0.0116649
0.0339343	0.00212089	0.95334	0.0106045
0.0233298	0.0169671	0.95228	0.00742312
0.792153	0.0625663	0.0943796	0.0509014
0.963945	0.00318134	0.0148462	0.0180276
0.0307529	0.0254507	0.935313	0.00848356
0.326617	0.624602	0.0265111	0.0222694
0.731707	0.0933192	0.150583	0.0243902
0.97561	0.0116649	0.00848356	0.00424178
0.919406	0.0233298	0.0328738	0.0243902
0.0625663	0.0148462	0.0349947	0.887593
0.0710498	0.273595	0.0349947	0.620361
0.0509014	0.937434	0.00106045	0.0106045
0.965005	0.0222694	0.00424178	0.00848356
0.00636267	0.97667	0.0127253	0.00424178
0.320255	0.59491	0.0106045	0.0742312
0.0848356	0.668081	0.154825	0.0922587
0.717922	0.108165	0.0763521	0.097561
>Atf5.W.GATA3(Zf)-iTreg-Gata3-ChIP-Seq(GSE20898)-Homer_-1|+|+	AGATAARAAGGAAGA	9.60533	format:homer2
0.900033	0.00566478	0.023992	0.0703099
0.0529823	0.0289903	0.902033	0.0159947
0.923359	0.0303232	0.0199933	0.0263246
0.244918	0.0476508	0.160946	0.546485
0.830057	0.0489837	0.0816395	0.0393202
0.875375	0.0276574	0.0663112	0.0306564
0.44052	0.213929	0.310896	0.0346551
0.900367	0.023992	0.0676441	0.00799733
0.883705	0.0129957	0.0673109	0.035988
0.0686438	0.00966345	0.868044	0.0536488
0.0696435	0.0306564	0.874375	0.0253249
0.548151	0.125625	0.22026	0.105965
0.922026	0.005998	0.0463179	0.0256581
0.0669777	0.0439853	0.877374	0.0116628
0.714762	0.147951	0.0543152	0.0829723
>Atf5.W.NF1-halfsite(CTF)-LNCaP-NF1-ChIP-Seq(Unpublished)-Homer_-3|+|+	YTGCCAAGGRAGA	8.02668	format:homer2
0.108962	0.420058	0.158105	0.312875
0.0799422	0.0138982	0.0442517	0.861908
0.0309095	0.0608183	0.858795	0.0494774
0.136313	0.59006	0.176673	0.0969535
0.0739382	0.866911	0.0135646	0.0455859
0.973649	0.013787	0.00489215	0.00767178
0.898154	0.0097843	0.0731599	0.0189015
0.0373582	0.010785	0.925395	0.0264621
0.07505	0.0426951	0.833556	0.0486991
0.378697	0.179898	0.312986	0.128419
0.810874	0.016233	0.0736046	0.0992884
0.0847231	0.0848343	0.810096	0.0203469
0.805203	0.0591505	0.0728263	0.0628197
>Atf5.W.Pax7(Paired,Homeobox),longest-Myoblast-Pax7-ChIP-Seq(GSE25064)-Homer_0|-|-	AAGGAAGAAAATTM	9.04631	format:homer2
0.873348	0.0464819	0.0520256	0.028145
0.93177	0.00554371	0.0422175	0.0204691
0.0473348	0.00426439	0.90064	0.0477612
0.0507463	0.0238806	0.89936	0.0260128
0.606397	0.0908316	0.202559	0.100213
0.943284	0.00469083	0.0234542	0.0285714
0.0665245	0.0358209	0.885288	0.0123667
0.607249	0.295522	0.0379531	0.0592751
0.544136	0.126226	0.126226	0.203412
0.843923	0.0601279	0.0528785	0.0430704
0.996588	0.00170576	0.00127932	0.000426439
0.00170576	0.000426439	0.0021322	0.995736
0.0268657	0.017484	0.0341151	0.921535
0.357783	0.358635	0.121109	0.162473
>Atf5.W.Pax7(Paired,Homeobox),longest-Myoblast-Pax7-ChIP-Seq(GSE25064)-Homer_0|-|+	AAGGAAGAAAATTH	9.01437	format:homer2
0.875699	0.0468817	0.0494624	0.027957
0.927742	0.0055914	0.0425806	0.024086
0.048172	0.00473118	0.898495	0.0486022
0.0477419	0.0215054	0.904086	0.0266667
0.613763	0.092043	0.193548	0.100645
0.943656	0.00473118	0.0223656	0.0292473
0.0627957	0.0344086	0.888172	0.0146237
0.606882	0.293333	0.0395699	0.0602151
0.48172	0.0929032	0.126882	0.298495
0.944086	0.0189247	0.0219355	0.0150538
0.996989	0.00129032	0.00129032	0.000430108
0.00172043	0	0.00129032	0.996989
0.0593548	0.0387097	0.0735484	0.828387
0.259355	0.36129	0.163871	0.215484
>Atf5.W.PRDM14(Zf)-H1-PRDM14-ChIP-Seq(GSE22767)-Homer_-3|-|-	AAGGAAGTTWGAGACCT	11.5282	format:homer2
0.902564	0.0410256	0.0461538	0.0102564
0.948718	0.00512821	0.025641	0.0205128
0.025641	0	0.928205	0.0461538
0.0410256	0.0102564	0.938462	0.0102564
0.723077	0.0666667	0.14359	0.0666667
0.974359	0	0.00512821	0.0205128
0	0.0102564	0.989744	0
0.353846	0.025641	0.0102564	0.610256
0.025641	0.0410256	0.0615385	0.871795
0.564103	0.00512821	0.0153846	0.415385
0.117949	0.0564103	0.815385	0.0102564
0.774359	0.00512821	0.0564103	0.164103
0.0461538	0.0153846	0.928205	0.0102564
0.887179	0.0615385	0.0410256	0.0102564
0.025641	0.902564	0.0461538	0.025641
0.0307692	0.928205	0	0.0410256
0.0871795	0.174359	0.0153846	0.723077
>Atf5.W.PRDM14(Zf)-H1-PRDM14-ChIP-Seq(GSE22767)-Homer_4|-|-	WAGGAAGAAGGAAGTTAGAGACCT	14.966	format:homer2
0.503401	0.0340136	0.0340136	0.428571
0.938776	0.00680272	0.0340136	0.0204082
0.0408163	0.00680272	0.945578	0.00680272
0.0272109	0.0272109	0.911565	0.0340136
0.693878	0.0884354	0.136054	0.0816327
0.931973	0	0.0544218	0.0136054
0.0340136	0.0340136	0.931973	0
0.897959	0.047619	0.0340136	0.0204082
0.564626	0.102041	0.217687	0.115646
0.163265	0.14966	0.578231	0.108844
0.190476	0.108844	0.55102	0.14966
0.591837	0.108844	0.122449	0.176871
0.646259	0.0272109	0.217687	0.108844
0.0612245	0.0884354	0.795918	0.0544218
0.0612245	0.0204082	0.0544218	0.863946
0.0136054	0.0204082	0.0408163	0.92517
0.578231	0.00680272	0.0136054	0.401361
0.0408163	0.0680272	0.863946	0.0272109
0.741497	0	0.0680272	0.190476
0.0612245	0.0272109	0.897959	0.0136054
0.809524	0.0884354	0.0612245	0.0408163
0.0340136	0.877551	0.0340136	0.0544218
0.0272109	0.945578	0.00680272	0.0204082
0.0952381	0.163265	0.0204082	0.721088
>Atf5.W.SPDEF(ETS)-VCaP-SPDEF-ChIP-Seq(SRA014231)-Homer_-4|+|-	AVCAGGAAGGRAGA	8.86459	format:homer2
0.541716	0.0669139	0.217934	0.173437
0.350581	0.244059	0.300017	0.105343
0.0652284	0.83971	0.0768583	0.0182033
0.904938	0.0450025	0.0128097	0.0372493
0.0112928	0.00337098	0.977077	0.00825889
0.00825889	0.00522501	0.982471	0.00404517
0.993764	0.00151694	0.00269678	0.00202259
0.961908	0.00252823	0.00927018	0.0262936
0.0165178	0.00471937	0.972695	0.00606776
0.0728131	0.0947244	0.564638	0.267824
0.427608	0.082926	0.370976	0.11849
0.888252	0.0107871	0.0596663	0.0412945
0.060509	0.046688	0.88151	0.0112928
0.793865	0.0621945	0.0883196	0.0556211
>Atf5.W.Tbet(T-box)-CD8-Tbet-ChIP-Seq(GSE33802)-Homer_-4|-|+	AAGGAAGTGWGAAA	9.15636	format:homer2
0.953846	0.0202797	0.0167832	0.00909091
0.974126	0.0048951	0.00909091	0.0118881
0.00909091	0.0020979	0.981818	0.00699301
0.0153846	0.00909091	0.969231	0.00629371
0.965035	0.0013986	0.0286713	0.0048951
0.959441	0.0020979	0.0335664	0.0048951
0.0034965	0.0020979	0.994406	0
0.153846	0.0027972	0.0104895	0.832867
0.00629371	0.0118881	0.976224	0.00559441
0.409091	0.027972	0.13986	0.423077
0.147552	0.202797	0.570629	0.079021
0.971329	0.0104895	0.0111888	0.00699301
0.462937	0.241958	0.165035	0.13007
0.41049	0.178322	0.206294	0.204895
>Atf5.W.ZNF143|STAF(Zf)-CUTLL-ZNF143-ChIP-Seq(GSE29600)-Homer_-2|+|+	AHYTCCCAAGGVAGA	9.05203	format:homer2
0.466125	0.201897	0.191057	0.140921
0.24458	0.23374	0.182249	0.339431
0.098916	0.323848	0.140921	0.436314
0.107046	0.0799458	0.0474255	0.765583
0.00406504	0.972222	0.0108401	0.0128726
0.0162602	0.96748	0.00271003	0.0135501
0.00677507	0.984417	0.00203252	0.00677507
0.995257	0.00135501	0.00135501	0.00203252
0.549458	0.0182927	0.342818	0.0894309
0.0345528	0.00406504	0.936314	0.0250678
0.0474255	0.0291328	0.892276	0.0311653
0.28523	0.223577	0.349593	0.141599
0.905149	0.00948509	0.0379404	0.0474255
0.0460705	0.0616531	0.878049	0.0142276
0.877371	0.0413279	0.0501355	0.0311653
>Atoh1(bHLH)-Cerebellum-Atoh1-ChIP-Seq(GSE22111)-Homer.W.Pax7(Paired,Homeobox),longest-Myoblast-Pax7-ChIP-Seq(GSE25064)-Homer_0|+|-	WAATTANNRVCAGCTGBY	9.32816	format:homer2
0.283636	0.199192	0.136162	0.38101
0.702626	0.126465	0.0917172	0.0791919
0.992323	0.0020202	0.00161616	0.0040404
0.00282828	0.0020202	0.0040404	0.991111
0.0444444	0.0464646	0.0577778	0.851313
0.603232	0.108687	0.154747	0.133333
0.307475	0.257374	0.270707	0.164444
0.311111	0.234343	0.194343	0.260202
0.469091	0.0945455	0.326465	0.109899
0.275556	0.321616	0.297374	0.105455
0.0238384	0.929293	0.0246465	0.0222222
0.945859	0.00727273	0.00808081	0.0387879
0.0674747	0.0824242	0.66303	0.187071
0.255354	0.582222	0.0933333	0.0690909
0.0480808	0.0105051	0.0218182	0.919596
0.0218182	0.0145455	0.922424	0.0412121
0.0812121	0.275152	0.382626	0.26101
0.128889	0.351919	0.134949	0.384242
>Atoh1(bHLH)-Cerebellum-Atoh1-ChIP-Seq(GSE22111)-Homer.W.Pax7(Paired,Homeobox),longest-Myoblast-Pax7-ChIP-Seq(GSE25064)-Homer_0|+|+	TAATTANNRVCAGCTGBY	9.33093	format:homer2
0.177169	0.130524	0.13707	0.555237
0.880524	0.042144	0.0441899	0.0331424
0.993044	0.00245499	0.0012275	0.00327332
0.00245499	0.00204583	0.00327332	0.992226
0.099018	0.0834697	0.136252	0.68126
0.430442	0.110065	0.245908	0.213584
0.297054	0.256547	0.281506	0.164894
0.298282	0.233224	0.193944	0.27455
0.461538	0.102291	0.320376	0.115794
0.272913	0.333879	0.288462	0.104746
0.0257774	0.927578	0.0225041	0.0241408
0.951309	0.00613748	0.00695581	0.0355974
0.0666939	0.0806056	0.67144	0.18126
0.265957	0.572831	0.0904255	0.0707856
0.0462357	0.00981997	0.0220949	0.921849
0.0220949	0.0130933	0.928396	0.0364157
0.0789689	0.265139	0.392799	0.263093
0.134206	0.35311	0.138707	0.373977
>Atoh1(bHLH)-Cerebellum-Atoh1-ChIP-Seq(GSE22111)-Homer.W.Pax7(Paired,Homeobox),longest-Myoblast-Pax7-ChIP-Seq(GSE25064)-Homer_2|-|-	NNRVCAGCTGBYNNTAATTA	9.80281	format:homer2
0.301148	0.235219	0.280306	0.183326
0.264143	0.227988	0.214377	0.293492
0.410464	0.122926	0.349213	0.117397
0.294768	0.331774	0.291365	0.0820927
0.032752	0.931944	0.0174394	0.0178647
0.938749	0.0106338	0.00893237	0.0416844
0.0663547	0.10336	0.649936	0.180349
0.269672	0.57635	0.0854955	0.0684815
0.032752	0.00638026	0.0123352	0.948533
0.0204168	0.0161633	0.937048	0.0263718
0.105912	0.268396	0.38239	0.243301
0.124202	0.341131	0.110166	0.4245
0.261591	0.181625	0.23054	0.326244
0.231816	0.23692	0.266695	0.264568
0.222459	0.243301	0.109741	0.4245
0.682263	0.140366	0.0871969	0.0901744
0.994045	0.00212675	0.00127605	0.00255211
0.00212675	0.000850702	0.00212675	0.994896
0.0353041	0.0416844	0.0421097	0.880902
0.557635	0.131433	0.129307	0.181625
>Atoh1(bHLH)-Cerebellum-Atoh1-ChIP-Seq(GSE22111)-Homer.W.Pax7(Paired,Homeobox),longest-Myoblast-Pax7-ChIP-Seq(GSE25064)-Homer_2|-|+	NNRVCAGCTGBYDNTAATTW	9.79505	format:homer2
0.300881	0.236257	0.284935	0.177927
0.26689	0.227025	0.2094	0.296685
0.4188	0.115401	0.352077	0.113722
0.292488	0.324381	0.300042	0.0830885
0.0369282	0.925724	0.0184641	0.0188838
0.938313	0.010491	0.00881242	0.0423836
0.0667226	0.112883	0.6517	0.168695
0.281158	0.562736	0.0898028	0.066303
0.03483	0.00671423	0.0121695	0.946286
0.0193034	0.0184641	0.937893	0.0243391
0.103651	0.287453	0.368863	0.240034
0.119178	0.347461	0.101133	0.432228
0.245069	0.183802	0.231221	0.339908
0.228284	0.224927	0.271507	0.275283
0.134704	0.155266	0.107847	0.602182
0.856903	0.0595888	0.0478389	0.0356693
0.993286	0.00293747	0.00125892	0.00251783
0.00293747	0.00125892	0.00125892	0.994545
0.0784725	0.0935795	0.129668	0.698279
0.378934	0.130508	0.19807	0.292488
>Atoh1(bHLH)-Cerebellum-Atoh1-ChIP-Seq(GSE22111)-Homer.W.SPDEF(ETS)-VCaP-SPDEF-ChIP-Seq(SRA014231)-Homer_-3|-|+	NNRVCAGCTGCTTCCTGBT	10.5447	format:homer2
0.266337	0.252914	0.288944	0.191805
0.263511	0.233133	0.253974	0.249382
0.371247	0.148357	0.368421	0.111975
0.242317	0.376545	0.295302	0.0858354
0.0363829	0.920876	0.0229601	0.019781
0.903568	0.0183681	0.0190745	0.0589898
0.0438008	0.0907806	0.710703	0.154716
0.150477	0.689509	0.111621	0.0483928
0.048746	0.010597	0.015189	0.925468
0.0367361	0.0127164	0.935712	0.0148357
0.0162487	0.565171	0.214765	0.203815
0.119746	0.110208	0.0261392	0.743907
0.00529848	0.00847757	0.0180148	0.968209
0.00635818	0.973154	0.00918403	0.0113034
0.0088308	0.974921	0.00600495	0.0102437
0.0519251	0.0162487	0.0692335	0.862593
0.0176616	0.0628753	0.87213	0.0473331
0.0858354	0.308725	0.273048	0.332391
0.17485	0.181208	0.141646	0.502296
>Atoh1(bHLH)-Cerebellum-Atoh1-ChIP-Seq(GSE22111)-Homer.W.SPDEF(ETS)-VCaP-SPDEF-ChIP-Seq(SRA014231)-Homer_-5|+|-	AVCAGGAAGCAGCTGSY	10.0951	format:homer2
0.499088	0.143161	0.186018	0.171733
0.332523	0.278116	0.299088	0.0902736
0.0474164	0.870821	0.0656535	0.0161094
0.868693	0.0644377	0.0176292	0.0492401
0.0121581	0.00577508	0.975076	0.00699088
0.0106383	0.00759878	0.977508	0.00425532
0.969605	0.0176292	0.00851064	0.00425532
0.770213	0.0221884	0.104559	0.10304
0.208815	0.193313	0.580547	0.0173252
0.0148936	0.929787	0.0142857	0.0410334
0.930091	0.0106383	0.0112462	0.0480243
0.0449848	0.107599	0.742857	0.104559
0.230699	0.602128	0.112158	0.0550152
0.0680851	0.0176292	0.0343465	0.879939
0.0212766	0.0231003	0.917021	0.0386018
0.0793313	0.284802	0.406991	0.228875
0.11155	0.365957	0.159878	0.362614
>Atoh1(bHLH)-Cerebellum-Atoh1-ChIP-Seq(GSE22111)-Homer.W.VDR(NR),DR3-GM10855-VDR+vitD-ChIP-Seq(GSE22484)-Homer_10|-|-	CCACCAKSTGGTTGCTGGGAWTTGAMCTCA	15.2081	format:homer2
0.169782	0.508907	0.195733	0.125577
0.170442	0.493072	0.14647	0.190015
0.599076	0.0798329	0.252914	0.0681768
0.142072	0.61755	0.179899	0.0604794
0.0283704	0.935122	0.0171542	0.0193534
0.94128	0.0123158	0.0109963	0.035408
0.0369474	0.0721355	0.436552	0.454366
0.14779	0.407082	0.414779	0.0303497
0.0321091	0.00747746	0.0149549	0.945459
0.0140752	0.0149549	0.950517	0.020453
0.0534418	0.186936	0.619749	0.139872
0.0800528	0.252474	0.0987464	0.568727
0.142951	0.153288	0.14735	0.556411
0.138113	0.17638	0.511106	0.174401
0.128436	0.546074	0.152188	0.173301
0.14779	0.156367	0.155707	0.540136
0.165604	0.162305	0.520563	0.151528
0.185617	0.163185	0.488894	0.162305
0.179679	0.171762	0.491093	0.157466
0.49857	0.17792	0.164504	0.159006
0.373213	0.159226	0.162305	0.305256
0.122278	0.247636	0.163844	0.466241
0.0217726	0.00703761	0.0136354	0.957554
0.0215527	0.0450847	0.917748	0.0156147
0.820321	0.0758742	0.0574005	0.0464042
0.450847	0.451946	0.0628986	0.0343083
0.0244117	0.928304	0.0101166	0.0371674
0.0387068	0.155707	0.0105564	0.79503
0.0380471	0.643721	0.0741148	0.244117
0.454585	0.17638	0.106444	0.262591
>Atoh1(bHLH)-Cerebellum-Atoh1-ChIP-Seq(GSE22111)-Homer.W.VDR(NR),DR3-GM10855-VDR+vitD-ChIP-Seq(GSE22484)-Homer_-2|-|-	NNRVCAGCTGTGACCTCT	9.88865	format:homer2
0.263778	0.241168	0.314649	0.180405
0.270372	0.218559	0.242581	0.268488
0.378238	0.143665	0.361752	0.116345
0.267546	0.325012	0.326425	0.0810174
0.00706547	0.979746	0.00659444	0.00659444
0.972209	0.0075365	0.00282619	0.0174282
0.0348563	0.0635893	0.747527	0.154027
0.183702	0.665097	0.0880829	0.0631182
0.00800754	0.00329722	0.00329722	0.985398
0.00612341	0.0103627	0.976448	0.00706547
0.0113048	0.00565238	0.029204	0.953839
0.029675	0.185115	0.740462	0.044748
0.77626	0.0758361	0.0918512	0.0560528
0.0861988	0.792275	0.089967	0.0315591
0.0249647	0.915214	0.0108337	0.0489873
0.075365	0.227979	0.0131889	0.683467
0.0631182	0.485634	0.126236	0.325012
0.236458	0.238342	0.12765	0.397551
>Atoh1(bHLH)-Cerebellum-Atoh1-ChIP-Seq(GSE22111)-Homer.W.VDR(NR),DR3-GM10855-VDR+vitD-ChIP-Seq(GSE22484)-Homer_-4|+|+	DGAGGTCACAGCTGBY	9.35157	format:homer2
0.382955	0.123994	0.233723	0.259327
0.315655	0.119971	0.502195	0.06218
0.666423	0.0113387	0.246159	0.076079
0.0479151	0.0106072	0.915508	0.0259693
0.0336503	0.0610827	0.843087	0.06218
0.049744	0.0749817	0.082297	0.792977
0.0508413	0.697147	0.207754	0.0442575
0.951719	0.0215801	0.00475494	0.0219459
0.00841258	0.966715	0.0171909	0.00768105
0.981712	0.00219459	0.0051207	0.0109729
0.043526	0.0662034	0.757498	0.132772
0.255669	0.584492	0.107901	0.0519386
0.0182882	0.00438917	0.0160936	0.961229
0.00914411	0.00731529	0.973299	0.0102414
0.108998	0.291149	0.35406	0.245794
0.123263	0.329554	0.188734	0.358449
>Atoh1(bHLH)-Cerebellum-Atoh1-ChIP-Seq(GSE22111)-Homer.W.VDR(NR),DR3-GM10855-VDR+vitD-ChIP-Seq(GSE22484)-Homer_-4|-|-	NNRVCAGCTGACCTYT	8.13218	format:homer2
0.272247	0.244855	0.303022	0.179876
0.251715	0.230349	0.259084	0.258852
0.369207	0.154616	0.360771	0.115406
0.23299	0.358037	0.285224	0.123749
0.0426863	0.906192	0.0312848	0.0198369
0.903689	0.0188172	0.011865	0.0656285
0.0594179	0.110679	0.662171	0.167733
0.222284	0.632647	0.0982573	0.0468113
0.00273452	0.00282722	0.00264182	0.991796
0.00315165	0.00403226	0.990082	0.00273452
0.410827	0.217557	0.24277	0.128847
0.0361513	0.879218	0.037449	0.0471821
0.0399055	0.898545	0.00982573	0.0517241
0.0536707	0.225528	0.0110308	0.70977
0.0614572	0.477243	0.109334	0.351965
0.217603	0.225945	0.142751	0.4137
>Atoh1(bHLH)-Cerebellum-Atoh1-ChIP-Seq(GSE22111)-Homer.W.Zbtb33-halfSite_-5|-|-	CSGVSAGCTGGY	6.60523	format:homer2
0.176811	0.462132	0.271826	0.0892316
0.069127	0.499587	0.369044	0.0622418
0.345084	0.027816	0.61691	0.01019
0.352245	0.355274	0.284219	0.00826219
0.0495731	0.511154	0.424126	0.0151473
0.967777	0.00605894	0.00826219	0.0179014
0.0225833	0.0492977	0.865051	0.063068
0.166896	0.751033	0.0534288	0.0286422
0.0424126	0.0173506	0.0561829	0.884054
0.0140457	0.0206555	0.941889	0.0234095
0.0492977	0.310107	0.472597	0.167998
0.105756	0.443404	0.101074	0.349766
>Atoh1(bHLH)-Cerebellum-Atoh1-ChIP-Seq(GSE22111)-Homer.W.Zbtb33-halfSite_-3|+|-	CGAGASCAGCTGSY	8.24606	format:homer2
0.00416667	0.989015	0.00378788	0.0030303
0.00227273	0.00378788	0.990909	0.0030303
0.623106	0.0469697	0.214394	0.11553
0.0791667	0.114773	0.770076	0.0359848
0.728788	0.0545455	0.186364	0.030303
0.207576	0.328788	0.3875	0.0761364
0.0284091	0.910606	0.0412879	0.019697
0.873864	0.0314394	0.0287879	0.0659091
0.0443182	0.0901515	0.754545	0.110985
0.179167	0.6875	0.0886364	0.044697
0.0768939	0.0284091	0.0458333	0.848864
0.0242424	0.0390152	0.891288	0.0454545
0.0799242	0.317424	0.438636	0.164015
0.117424	0.412879	0.156439	0.313258
>Atoh1(bHLH)-Cerebellum-Atoh1-ChIP-Seq(GSE22111)-Homer.W.Zbtb33-halfSite_-4|-|+	VNRSCAGCTGTCG	7.84649	format:homer2
0.250774	0.281046	0.317165	0.151015
0.232542	0.287926	0.255934	0.223598
0.383213	0.103543	0.427589	0.0856553
0.20915	0.354317	0.364981	0.0715514
0.0354317	0.910217	0.0364637	0.0178879
0.896457	0.0271758	0.0175439	0.0588235
0.0416237	0.0557276	0.810114	0.0925353
0.145511	0.73925	0.0794634	0.0357757
0.00206398	0.00378397	0.00171999	0.992432
0.0147919	0.246302	0.694874	0.0440316
0.00894393	0.119367	0.0670795	0.80461
0.00240798	0.993464	0.00240798	0.00171999
0.00171999	0.00240798	0.992088	0.00378397
>Atoh1(bHLH)-Cerebellum-Atoh1-ChIP-Seq(GSE22111)-Homer.W.Zbtb33-halfSite_10|+|+	TCTCGBNNNNNNNNNSNRSCAGCTGSY	11.5857	format:homer2
0.087396	0.179548	0.150416	0.58264
0.0297265	0.828181	0.078478	0.0636147
0.129013	0.158145	0.0428062	0.670036
0.00297265	0.991677	0.00475624	0.00059453
0.00118906	0.00416171	0.992866	0.00178359
0.173008	0.284185	0.337099	0.205707
0.184899	0.292509	0.306183	0.216409
0.189655	0.290131	0.303805	0.216409
0.200951	0.295482	0.258026	0.245541
0.184304	0.327586	0.250297	0.237812
0.1956	0.303805	0.285375	0.21522
0.212842	0.300238	0.249108	0.237812
0.206302	0.296076	0.270511	0.227111
0.204518	0.310345	0.270511	0.214625
0.237218	0.247919	0.3044	0.210464
0.216409	0.26635	0.368609	0.148633
0.218193	0.285375	0.268133	0.2283
0.36088	0.12604	0.409631	0.103448
0.208086	0.373365	0.345422	0.0731272
0.0368609	0.916171	0.0309156	0.0160523
0.887039	0.0315101	0.0309156	0.0505351
0.039239	0.0856124	0.748514	0.126635
0.1522	0.719976	0.0832342	0.0445898
0.049346	0.0214031	0.0416171	0.887634
0.0172414	0.0285375	0.925089	0.029132
0.0832342	0.331748	0.394768	0.19025
0.112961	0.415577	0.134958	0.336504
>Atoh1(bHLH)-Cerebellum-Atoh1-ChIP-Seq(GSE22111)-Homer.W.ZNF143|STAF(Zf)-CUTLL-ZNF143-ChIP-Seq(GSE29600)-Homer_0|+|+	AATTCCCAGCAACCACATGGT	12.8387	format:homer2
0.724194	0.110929	0.085007	0.0798692
0.579636	0.117001	0.132181	0.171182
0.198739	0.17702	0.074965	0.549276
0.0833723	0.0910789	0.0345633	0.790986
0.0114433	0.939047	0.0151798	0.0343298
0.0137786	0.939514	0.00887436	0.0378328
0.0140121	0.957263	0.00490425	0.0238206
0.960065	0.0116768	0.00747314	0.0207847
0.0590845	0.062354	0.796357	0.0822046
0.159505	0.576366	0.174918	0.0892106
0.633115	0.120972	0.134984	0.110929
0.647828	0.0934143	0.199907	0.058851
0.127511	0.672116	0.141056	0.0593181
0.0200841	0.949556	0.0149463	0.0154134
0.955628	0.00817375	0.00770668	0.0284914
0.0303596	0.529426	0.3461	0.0941149
0.587342	0.322279	0.0569827	0.0333956
0.0270901	0.00817375	0.0147128	0.950023
0.0140121	0.0168146	0.951425	0.0177487
0.0460065	0.148295	0.705278	0.10042
0.0600187	0.217422	0.0686595	0.6539
>Atoh1(bHLH)-Cerebellum-Atoh1-ChIP-Seq(GSE22111)-Homer.W.ZNF143|STAF(Zf)-CUTLL-ZNF143-ChIP-Seq(GSE29600)-Homer_2|-|-	CCACCATGTGGTTGCTGGGAATT	13.656	format:homer2
0.146574	0.571497	0.162807	0.119122
0.139651	0.559083	0.121031	0.180234
0.665553	0.0603963	0.222249	0.0518023
0.119122	0.667462	0.162091	0.0513249
0.0188589	0.94963	0.0181428	0.0133683
0.954643	0.0093101	0.00787778	0.028169
0.032466	0.0651707	0.369539	0.532824
0.139651	0.314395	0.51301	0.0329434
0.0315111	0.00692289	0.0138458	0.94772
0.0143232	0.0121747	0.954404	0.0190976
0.0439246	0.139651	0.703032	0.113392
0.0658868	0.203629	0.105276	0.625209
0.107902	0.126999	0.126999	0.6381
0.116496	0.154213	0.582955	0.146336
0.0878491	0.785868	0.0673192	0.058964
0.0229172	0.00740033	0.011936	0.957746
0.0233946	0.00477441	0.959895	0.011936
0.0377178	0.00787778	0.940559	0.0138458
0.0338983	0.0148007	0.941036	0.010265
0.793507	0.0343757	0.0873717	0.0847458
0.543089	0.0778229	0.183815	0.195273
0.177131	0.132012	0.12127	0.569587
0.0833134	0.0890427	0.114108	0.713535
>Atoh1(bHLH)-Cerebellum-Atoh1-ChIP-Seq(GSE22111)-Homer.W.ZNF143|STAF(Zf)-CUTLL-ZNF143-ChIP-Seq(GSE29600)-Homer_-5|-|-	VNRVCAGCTGGGARNT	8.18178	format:homer2
0.263559	0.226807	0.339036	0.170599
0.2457	0.217032	0.27606	0.261209
0.361265	0.149074	0.373108	0.116552
0.239966	0.332174	0.320801	0.107059
0.0420152	0.905207	0.0313469	0.0214306
0.909672	0.0127832	0.0139581	0.0635868
0.0653257	0.101043	0.673466	0.160165
0.167356	0.766942	0.0427672	0.0229345
0.00540464	0.00357176	0.00258483	0.988439
0.0031018	0.00258483	0.990883	0.00343077
0.014522	0.0046057	0.960147	0.0207256
0.0267882	0.045164	0.899709	0.0283391
0.596438	0.0799417	0.156124	0.167497
0.43411	0.139675	0.333443	0.0927719
0.338989	0.198045	0.223329	0.239637
0.160306	0.162844	0.233998	0.442852
>Bach1.W.Foxh1(Forkhead)-hESC-FOXH1-ChIP-Seq(GSE29422)-Homer_1|+|+	CNTGTGTATGGGTGTRACTCAGCT	15.1818	format:homer2
0.0909091	0.530303	0.143939	0.234848
0.234848	0.234848	0.257576	0.272727
0.0606061	0.00757576	0.0227273	0.909091
0	0.0151515	0.984848	0
0	0	0.00757576	0.992424
0.0151515	0.00757576	0.94697	0.030303
0.0151515	0.00757576	0.272727	0.704545
0.886364	0.0454545	0.0378788	0.030303
0.0378788	0.0454545	0.0606061	0.856061
0.0151515	0	0.575758	0.409091
0.0378788	0.136364	0.719697	0.106061
0.0833333	0.113636	0.666667	0.136364
0.219697	0.0530303	0.121212	0.606061
0.181818	0.0454545	0.727273	0.0454545
0.0227273	0	0.0151515	0.962121
0.454545	0.00757576	0.537879	0
0.924242	0.030303	0.0151515	0.030303
0.0151515	0.893939	0.0606061	0.030303
0.0454545	0.0151515	0.00757576	0.931818
0.00757576	0.962121	0.0151515	0.0151515
0.939394	0	0.030303	0.030303
0.030303	0.00757576	0.94697	0.0151515
0.0454545	0.856061	0.030303	0.0681818
0.280303	0.0530303	0.0227273	0.643939
>Bach1.W.GATA3(Zf)-iTreg-Gata3-ChIP-Seq(GSE20898)-Homer_-4|-|-	GTRACTCAGCTATCT	10.6567	format:homer2
0.179104	0.0970149	0.634328	0.0895522
0.0149254	0	0.0298507	0.955224
0.537313	0	0.462687	0
0.91791	0.0298507	0.0447761	0.00746269
0.00746269	0.873134	0.0970149	0.0223881
0.00746269	0.0223881	0.00746269	0.962687
0.0149254	0.970149	0	0.0149254
0.962687	0	0.00746269	0.0298507
0	0.0223881	0.977612	0
0.0298507	0.753731	0.0373134	0.179104
0.0895522	0.00746269	0.0447761	0.858209
0.985075	0.00746269	0.00746269	0
0.00746269	0.00746269	0	0.985075
0	0.985075	0.00746269	0.00746269
0.0298507	0.00746269	0	0.962687
>Bach1.W.Lhx2(Homeobox)-HFSC-Lhx2-ChIP-Seq(GSE48068)-Homer_9|-|-	GTRACTCAGCTATCTATAGTTCTAAKTA	17.0094	format:homer2
0.255034	0.0939597	0.590604	0.0604027
0.0268456	0	0.0134228	0.959732
0.496644	0.0134228	0.469799	0.0201342
0.95302	0.0134228	0.0268456	0.00671141
0.0469799	0.852349	0.0939597	0.00671141
0.0604027	0.0134228	0.0201342	0.90604
0	0.966443	0.0134228	0.0201342
0.919463	0.0134228	0.0201342	0.0469799
0.00671141	0.0268456	0.926174	0.0402685
0.0469799	0.865772	0.0469799	0.0402685
0.302013	0.0738255	0.0469799	0.577181
0.637584	0.107383	0.127517	0.127517
0.154362	0.120805	0.0872483	0.637584
0.120805	0.624161	0.0939597	0.161074
0.187919	0.0671141	0.127517	0.61745
0.61745	0.120805	0.14094	0.120805
0.154362	0.201342	0.107383	0.536913
0.671141	0.114094	0.0872483	0.127517
0.154362	0.0939597	0.677852	0.0738255
0.147651	0.167785	0.0738255	0.610738
0.134228	0.127517	0.14094	0.597315
0.033557	0.845638	0.0268456	0.0939597
0.0201342	0.0134228	0.0201342	0.946309
0.90604	0.0738255	0.0134228	0.00671141
0.95302	0.00671141	0.0268456	0.0134228
0.0134228	0.00671141	0.550336	0.42953
0.00671141	0.0268456	0.0536913	0.912752
0.90604	0.0201342	0.0402685	0.033557
>Bach1.W.Mef2a_-2|-|-	GTAACTCAGCTATCTATAGT	14.5195	format:homer2
0.149425	0.0344828	0.816092	0
0.0114943	0.0114943	0	0.977011
0.701149	0	0.298851	0
0.931034	0	0.0689655	0
0.0229885	0.908046	0.0689655	0
0.0229885	0.0229885	0	0.954023
0	0.988506	0.0114943	0
0.977011	0	0	0.0229885
0.0114943	0.0114943	0.977011	0
0	0.988506	0	0.0114943
0.045977	0	0.0114943	0.942529
0.954023	0.0229885	0.0114943	0.0114943
0	0.0229885	0	0.977011
0.0229885	0.735632	0.0114943	0.229885
0.0804598	0.0229885	0	0.896552
0.850575	0.045977	0.045977	0.0574713
0.0344828	0.0114943	0.0689655	0.885057
0.954023	0.0114943	0.0114943	0.0229885
0	0.0114943	0.988506	0
0.0574713	0.183908	0.0114943	0.747126
>Bach1.W.Mef2a_-3|-|+	GTAACTCAGCTATCTATAG	13.5909	format:homer2
0.147727	0.0340909	0.784091	0.0340909
0.0227273	0.0113636	0	0.965909
0.704545	0	0.284091	0.0113636
0.897727	0	0.0795455	0.0227273
0	0.909091	0.0795455	0.0113636
0.0340909	0.0113636	0	0.954545
0.0113636	0.965909	0.0227273	0
0.965909	0	0.0113636	0.0227273
0	0.0113636	0.965909	0.0227273
0	0.977273	0	0.0227273
0.0568182	0.0113636	0	0.931818
0.943182	0.0227273	0.0113636	0.0227273
0.0227273	0.0568182	0.0454545	0.875
0.181818	0.693182	0.0227273	0.102273
0.261364	0	0.0113636	0.727273
0.965909	0	0.0113636	0.0227273
0.0113636	0.0568182	0.0795455	0.852273
0.965909	0.0227273	0	0.0113636
0.0227273	0.0227273	0.943182	0.0113636
>Bcl6.W.E2f6:E2f4_-4|-|+	TTTCTAGGAGGGAA	9.28706	format:homer2
0.0558824	0.117647	0.0794118	0.747059
0.0441176	0.135294	0.0647059	0.755882
0.00294118	0	0	0.997059
0.00294118	0.970588	0	0.0264706
0.0588235	0.367647	0.00588235	0.567647
0.997059	0.00294118	0	0
0.311765	0	0.688235	0
0	0	0.997059	0.00294118
0.65	0.344118	0.00294118	0.00294118
0.347059	0	0.652941	0
0	0	0.994118	0.00588235
0.00294118	0.00294118	0.994118	0
0.997059	0.00294118	0	0
0.6	0.0617647	0.279412	0.0588235
>Bcl6.W.Ebf1_1|+|-	DGGGAVTTTCCAGGAA	10.133	format:homer2
0.394218	0.0538765	0.302234	0.249671
0	0	0.998686	0.00131406
0.00262812	0.00262812	0.994744	0
0.00394218	0.00131406	0.994744	0
0.996058	0.00262812	0.00131406	0
0.289093	0.319317	0.269382	0.122208
0.13272	0.155059	0.106439	0.605782
0.0512484	0.124836	0.0959264	0.727989
0.0197109	0.0486202	0.0236531	0.908016
0.0459921	0.817346	0.0381078	0.0985545
0.0762155	0.632063	0.0394218	0.2523
0.906702	0.00919842	0.0446781	0.0394218
0.115637	0.0065703	0.851511	0.0262812
0.0735874	0.021025	0.872536	0.0328515
0.804205	0.0788436	0.0814717	0.0354796
0.842313	0.0630749	0.0486202	0.0459921
>Bcl6.W.Ebf1_2|-|+	TTTCYAGGAAABTCCCY	10.3263	format:homer2
0.109974	0.193095	0.136829	0.560102
0.0741688	0.190537	0.147059	0.588235
0.0294118	0.0434783	0.0549872	0.872123
0.0358056	0.797954	0.0434783	0.122762
0.0907928	0.508951	0.028133	0.372123
0.814578	0.016624	0.0818414	0.0869565
0.056266	0.00511509	0.913043	0.0255754
0.0601023	0.0294118	0.888747	0.0217391
0.851662	0.0319693	0.0882353	0.028133
0.928389	0.0332481	0.0230179	0.0153453
0.42711	0.214834	0.185422	0.172634
0.112532	0.249361	0.28133	0.356777
0.00383632	0	0.00127877	0.994885
0.00255754	0.994885	0	0.00255754
0.00127877	0.994885	0.00255754	0.00127877
0	0.997442	0.00255754	0
0.216113	0.315857	0.0498721	0.418159
>Bcl6.W.Ebf1_-5|-|-	TTTCTRGGRA	6.61067	format:homer2
0.0978651	0.168147	0.142074	0.591914
0.0468543	0.199509	0.110334	0.643302
0.00245607	0.002645	0.00207822	0.992821
0.00207822	0.955035	0.00245607	0.0404308
0.0623465	0.350274	0.0181372	0.569242
0.523144	0.00207822	0.4727	0.00207822
0.00358965	0.00170036	0.992632	0.00207822
0.00340072	0.00207822	0.992632	0.00188929
0.470811	0.00245607	0.524844	0.00188929
0.991687	0.00226715	0.00283393	0.00321179
>Bcl6.W.Ebf1_-5|+|-	TTTCTRGGRA	6.62063	format:homer2
0.0903334	0.170982	0.14025	0.598435
0.0493574	0.191842	0.114919	0.643882
0.00130378	0.00353883	0.00279382	0.992364
0.00242131	0.954181	0.0020488	0.0413485
0.0633265	0.356677	0.0216055	0.558391
0.531198	0.00186254	0.464146	0.00279382
0.00186254	0.00130378	0.993854	0.00298007
0.00223505	0.00242131	0.993109	0.00223505
0.46396	0.00372509	0.531011	0.00130378
0.99255	0.00242131	0.00167629	0.00335258
>Bcl6.W.Ebf1_-2|-|-	TTTCTARGAGGGA	9.36	format:homer2
0.0391304	0.0869565	0.073913	0.8
0.0347826	0.108696	0.0608696	0.795652
0.00434783	0	0	0.995652
0.00434783	0.986957	0	0.00869565
0.0434783	0.3	0.00434783	0.652174
0.995652	0.00434783	0	0
0.486957	0	0.513043	0
0	0	0.995652	0.00434783
0.991304	0	0.00434783	0.00434783
0.00434783	0	0.995652	0
0	0	0.991304	0.00869565
0.00434783	0.00434783	0.991304	0
0.995652	0.00434783	0	0
>Bcl6.W.Ets2_-4|-|+	TTTCCAGGAAG	6.97181	format:homer2
0.147495	0.212832	0.121616	0.518057
0.0824602	0.190527	0.164863	0.56215
0.0568681	0.0723554	0.0739486	0.796828
0.0883307	0.669312	0.0903545	0.152002
0.112387	0.500904	0.0786852	0.308024
0.81055	0.018157	0.0729869	0.0983063
0.00228219	0.00218171	0.993053	0.00248313
0.00225348	0.00235395	0.993182	0.00221042
0.993139	0.00251184	0.00239701	0.00195206
0.951773	0.0055117	0.024085	0.0186307
0.259954	0.205296	0.413176	0.121573
>Bcl6.W.Ets2_-5|-|-	BTTCCAGGAA	7.11731	format:homer2
0.141945	0.352946	0.207409	0.297701
0.0262654	0.0332908	0.00614721	0.934297
0.00255469	0.00263452	0.00247485	0.992336
0.00287402	0.992575	0.00207568	0.00247485
0.00319336	0.992975	0.00183618	0.00199585
0.874341	0.0120549	0.0146096	0.0989941
0.100671	0.00965991	0.856139	0.0335303
0.0791953	0.0546863	0.830113	0.0360051
0.773112	0.107297	0.0835063	0.0360849
0.774469	0.090851	0.0781574	0.0565224
>Bcl6.W.Ets2_-5|+|-	YTTCCAGGAA	7.10967	format:homer2
0.138144	0.360032	0.206027	0.295797
0.0249802	0.0381443	0.00658208	0.930293
0.00340999	0.00396511	0.00261697	0.990008
0.00229976	0.991515	0.00333069	0.00285488
0.00293418	0.990246	0.00301348	0.0038065
0.867645	0.0162569	0.0145123	0.101586
0.095797	0.0109437	0.85797	0.0352895
0.0810468	0.0558287	0.826725	0.0363997
0.774385	0.106186	0.0835845	0.0358446
0.775496	0.0898493	0.0801745	0.0544806
>Bcl6.W.Ets2_-3|-|+	TTTCCAGGGAAG	8.37664	format:homer2
0.0677966	0.126412	0.117585	0.688206
0.0451977	0.190678	0.105579	0.658545
0.00317797	0.00247175	0.00176554	0.992585
0.00388418	0.91596	0.00211864	0.0780367
0.0490819	0.550494	0.0204802	0.379944
0.991172	0.00176554	0.00353107	0.00353107
0.112994	0.00176554	0.881709	0.00353107
0.00247175	0.00388418	0.991879	0.00176554
0.00282486	0.00353107	0.991525	0.00211864
0.991172	0.00353107	0.00211864	0.00317797
0.635593	0.029661	0.214336	0.12041
0.163136	0.139477	0.566031	0.131356
>Bcl6.W.Ets2_-4|+|-	CTTCCCAGGAA	8.19951	format:homer2
0.129181	0.489619	0.164937	0.216263
0.10323	0.181084	0.0103806	0.705306
0.0017301	0.00403691	0.00346021	0.990773
0.00346021	0.991349	0.00288351	0.00230681
0.00346021	0.991926	0.00230681	0.00230681
0.17128	0.525375	0.0513264	0.252018
0.989043	0.00519031	0.00230681	0.00346021
0.0011534	0.00346021	0.990196	0.00519031
0.0011534	0.00403691	0.990773	0.00403691
0.991349	0.00403691	0.00230681	0.00230681
0.990773	0.00288351	0.00346021	0.00288351
>Bcl6.W.Hivep2_-4|-|+	TTTCCAGGAAACYCC	8.38784	format:homer2
0.138286	0.215847	0.123796	0.522071
0.0840104	0.20387	0.16199	0.55013
0.0517631	0.0753832	0.0700226	0.802831
0.0849317	0.705335	0.0844292	0.125304
0.102437	0.520395	0.0587989	0.318368
0.823185	0.018427	0.0717816	0.0866069
0.0149929	0.00293157	0.977636	0.00443923
0.0125639	0.00460675	0.978976	0.00385292
0.918419	0.0339224	0.0216099	0.0260491
0.985258	0.00711952	0.00452299	0.00309909
0.841779	0.032331	0.0908786	0.0350113
0.0757182	0.512438	0.24533	0.166513
0.234693	0.386967	0.131251	0.247089
0.146913	0.461848	0.294413	0.0968255
0.14817	0.497529	0.231175	0.123126
>Bcl6.W.Hivep2_-5|+|-	GGGGTTTCCAGGAA	8.51782	format:homer2
0.105548	0.199809	0.572405	0.122238
0.0910825	0.252265	0.508981	0.147671
0.255126	0.104435	0.436656	0.203783
0.145605	0.24241	0.535368	0.0766174
0.0378318	0.0551582	0.0182801	0.88873
0.00619933	0.029566	0.0227309	0.941504
0.0368781	0.018598	0.0321094	0.912415
0.00572246	0.941345	0.00429185	0.0486409
0.0181211	0.878875	0.00460976	0.0983945
0.857733	0.0160547	0.0300429	0.0961691
0.172787	0.0101733	0.779367	0.0376729
0.0751868	0.0437132	0.846288	0.0348116
0.744238	0.111588	0.0987124	0.0454618
0.80337	0.0591321	0.0747099	0.0627881
>Bcl6.W.Irf4:Irf1_-4|-|+	TTTCYAGGAAA	7.4211	format:homer2
0.139068	0.206148	0.113745	0.54104
0.0842554	0.177862	0.148928	0.588954
0.0524976	0.0630526	0.0664784	0.817971
0.0961993	0.676311	0.0896255	0.137864
0.127077	0.461414	0.0581455	0.353363
0.83973	0.0153234	0.0652748	0.0796722
0.115087	0.00819407	0.83311	0.0436091
0.00259247	0.00212953	0.992686	0.00259247
0.993287	0.0024073	0.00226841	0.00203694
0.993102	0.00171288	0.00259247	0.00259247
0.993102	0.00245359	0.00222212	0.00222212
>Bcl6.W.Irf4:Irf1_-5|-|-	TTTCCAGGAA	6.95171	format:homer2
0.0243276	0.0317945	0.026656	0.917222
0.00272983	0.00240867	0.0021678	0.992694
0.00208752	0.00313127	0.00232838	0.992453
0.00305098	0.776395	0.00160578	0.218948
0.159374	0.515937	0.023043	0.301646
0.879968	0.0115616	0.0491369	0.0593336
0.238539	0.00939382	0.706624	0.0454436
0.10542	0.0460056	0.801445	0.0471297
0.779366	0.0922521	0.0782015	0.0501807
0.816379	0.0552389	0.0733039	0.0550783
>Bcl6.W.Irf4:Irf1_1|-|+	TTTCCAGGAANWGAAA	9.92456	format:homer2
0.131013	0.134177	0.106329	0.628481
0.0613924	0.108861	0.232278	0.597468
0.0348101	0.0335443	0.0386076	0.893038
0.0848101	0.555063	0.175949	0.184177
0.108228	0.503797	0.064557	0.323418
0.920886	0.0056962	0.0398734	0.0335443
0.0848101	0.00632911	0.887975	0.0208861
0.0525316	0.0253165	0.900633	0.021519
0.933544	0.0234177	0.0253165	0.0177215
0.940506	0.0177215	0.0234177	0.0183544
0.274684	0.231646	0.263924	0.229747
0.394304	0.0386076	0.197468	0.36962
0.00189873	0.00379747	0.993038	0.00126582
0.994937	0.000632911	0.00253165	0.00189873
0.994937	0	0.00126582	0.00379747
0.992405	0.00189873	0.00316456	0.00253165
>Bcl6.W.Nfatc2_-4|-|-	TTTCYAGGAAAA	7.63659	format:homer2
0.144543	0.209267	0.117064	0.529127
0.0875512	0.184837	0.158621	0.56899
0.0534179	0.0672191	0.0705154	0.808848
0.0910015	0.682635	0.0910939	0.13527
0.121253	0.480176	0.0639845	0.334586
0.832753	0.0166662	0.0671883	0.0833924
0.0257232	0.00323465	0.961893	0.00914944
0.0173747	0.00918025	0.964203	0.00924186
0.966945	0.0120144	0.0142941	0.00674656
0.968331	0.0125997	0.0132159	0.00585318
0.664305	0.11922	0.166723	0.049752
0.556021	0.1471	0.146668	0.150211
>Bcl6.W.Nfatc2_-5|+|+	TTTTCCAGGAA	7.69633	format:homer2
0.0982481	0.116686	0.107711	0.677355
0.0328215	0.0994917	0.0675354	0.800151
0.0233589	0.0879204	0.0440683	0.844652
0.00692116	0.0116795	0.00897588	0.972423
0.0138964	0.928463	0.0126528	0.0449876
0.0608305	0.821834	0.00930031	0.108035
0.877906	0.0154104	0.0217909	0.0848924
0.179896	0.0123824	0.763599	0.0441224
0.0934357	0.0612631	0.798854	0.0464475
0.758516	0.107657	0.0872715	0.0465556
0.810749	0.0598032	0.0708338	0.0586136
>Bcl6.W.Nfatc2_-4|+|+	TTTTTCYAGGAA	8.38619	format:homer2
0.0378114	0.0467082	0.058274	0.857206
0.0169039	0.0435943	0.0378114	0.90169
0.0102313	0.0293594	0.00756228	0.952847
0.00578292	0.0516014	0.0266904	0.915925
0.0275801	0.37411	0.0240214	0.574288
0.00311388	0.991993	0.00355872	0.00133452
0.207295	0.380783	0.0364769	0.375445
0.920374	0.0129004	0.0280249	0.0387011
0.19306	0.0044484	0.770907	0.0315836
0.0671708	0.0342527	0.851868	0.0467082
0.853648	0.0662811	0.0440391	0.036032
0.894573	0.0378114	0.0324733	0.0351423
>Bcl6.W.Nfatc2_-5|-|-	TTTCTRGRAAA	7.58338	format:homer2
0.10639	0.181933	0.128738	0.58294
0.0531948	0.134404	0.103872	0.70853
0.00188857	0.00220334	0.00283286	0.993075
0.00125905	0.909348	0.00283286	0.0865596
0.063582	0.300598	0.0125905	0.623229
0.566572	0.00220334	0.428706	0.0025181
0.00283286	0.000944287	0.993705	0.0025181
0.566257	0.0025181	0.428392	0.00283286
0.992446	0.00314762	0.00188857	0.0025181
0.992131	0.00283286	0.00157381	0.00346239
0.99339	0.00314762	0.00125905	0.00220334
>Bcl6.W.Nfatc2_-1|-|-	TTTCTAGGARGAAAA	9.76708	format:homer2
0.116814	0.118584	0.0690265	0.695575
0.0460177	0.120354	0.0973451	0.736283
0.0230088	0.019469	0.0212389	0.936283
0.0389381	0.824779	0.040708	0.0955752
0.079646	0.353982	0.0460177	0.520354
0.952212	0.0106195	0.0159292	0.0212389
0.338053	0.00530973	0.649558	0.00707965
0.060177	0.0106195	0.907965	0.0212389
0.948673	0.019469	0.0123894	0.019469
0.495575	0.00176991	0.495575	0.00707965
0.0247788	0.0159292	0.948673	0.0106195
0.762832	0.0159292	0.20885	0.0123894
0.982301	0.00884956	0.00530973	0.00353982
0.922124	0.019469	0.0513274	0.00707965
0.925664	0.0176991	0.0283186	0.0283186
>Bcl6.W.Nfic_-5|-|-	TTTCTTGGAA	7.29756	format:homer2
0.0813008	0.145602	0.116038	0.657058
0.0576497	0.115299	0.133038	0.694013
0.000739098	0.00369549	0.00443459	0.991131
0.00295639	0.758315	0.234294	0.00443459
0.00369549	0.00221729	0.232816	0.761271
0.235033	0.00443459	0.00295639	0.757576
0.00295639	0.00295639	0.991131	0.00295639
0.00295639	0.00221729	0.992609	0.00221729
0.990392	0.00443459	0.00443459	0.000739098
0.99187	0.0014782	0.00443459	0.00221729
>Bcl6.W.Nfic_-5|-|+	TTKCCARGAA	6.86943	format:homer2
0.120327	0.214577	0.0477537	0.617342
0.016651	0.0644046	0.163054	0.755891
0.0050267	0.0471254	0.452089	0.495759
0.00314169	0.990889	0.00345586	0.00251335
0.0493245	0.94502	0.00188501	0.00377003
0.990889	0.00345586	0.00219918	0.00345586
0.496073	0.0040842	0.49733	0.00251335
0.00251335	0.00188501	0.990889	0.00471254
0.845429	0.0581213	0.0556079	0.040842
0.952246	0.00314169	0.00439837	0.0402136
>Bcl6.W.Nfic_-5|+|-	TTTCTTGGAA	7.30532	format:homer2
0.0818248	0.138306	0.13034	0.649529
0.0658943	0.107169	0.121651	0.705286
0.00289645	0.00362056	0.00217234	0.991311
0.00362056	0.760319	0.234613	0.00144823
0.00289645	0.00289645	0.234613	0.759594
0.236785	0.00144823	0.00144823	0.760319
0.000724113	0.00144823	0.992035	0.0057929
0.00217234	0.00362056	0.991311	0.00289645
0.992035	0.000724113	0.00289645	0.00434468
0.992759	0.00289645	0.00289645	0.00144823
>Bcl6.W.Nfic_-5|+|+	TTKCCARGAA	6.8727	format:homer2
0.120542	0.211361	0.0531704	0.614927
0.0247688	0.0667107	0.158851	0.74967
0.00264201	0.0505284	0.451123	0.495707
0.00165125	0.993395	0.00198151	0.00297226
0.0501982	0.945509	0.00231176	0.00198151
0.993395	0.00264201	0.00231176	0.00165125
0.497358	0.00165125	0.498679	0.00231176
0.00330251	0.001321	0.992074	0.00330251
0.846103	0.0634082	0.0525099	0.0379789
0.956077	0.000990753	0.00264201	0.0402906
>Bcl6.W.Nfkb1_-4|-|-	TTTCCAGGAAATCCCC	10.1741	format:homer2
0.129534	0.194301	0.0932642	0.582902
0.0660622	0.226684	0.159326	0.547927
0.0401554	0.0712435	0.0440415	0.84456
0.0634715	0.778497	0.0582902	0.0997409
0.0841969	0.518135	0.0414508	0.356218
0.782383	0.0129534	0.0751295	0.129534
0.00518135	0.00129534	0.987047	0.00647668
0.00647668	0.00388601	0.987047	0.00259067
0.764249	0.0220207	0.203368	0.0103627
0.981865	0.00388601	0.0103627	0.00388601
0.713731	0.104922	0.0738342	0.107513
0.104922	0.0621762	0.124352	0.708549
0.0582902	0.760363	0.0518135	0.129534
0.0466321	0.901554	0.00906736	0.0427461
0.0272021	0.937824	0.00259067	0.0323834
0.0310881	0.920984	0.00259067	0.0453368
>Bcl6.W.Nfkb1_-5|+|+	GGGGATTTCCAGGAA	10.2587	format:homer2
0.0252252	0.00720721	0.940541	0.027027
0.0252252	0.0036036	0.958559	0.0126126
0.0324324	0.0018018	0.92973	0.036036
0.138739	0.0522523	0.754955	0.0540541
0.704505	0.12973	0.0774775	0.0882883
0.151351	0.045045	0.0342342	0.769369
0.00720721	0.0864865	0.027027	0.879279
0.0036036	0.172973	0.018018	0.805405
0.0036036	0.983784	0.0018018	0.0108108
0.0198198	0.96036	0.00540541	0.0144144
0.922523	0.00900901	0.00720721	0.0612613
0.12973	0.0108108	0.81982	0.0396396
0.0846847	0.045045	0.848649	0.0216216
0.742342	0.0936937	0.126126	0.0378378
0.803604	0.0720721	0.0558559	0.0684685
>Bcl6.W.Pax7(Paired,Homeobox),longest-Myoblast-Pax7-ChIP-Seq(GSE25064)-Homer_-3|-|-	TTTCYAGGAATTD	8.04013	format:homer2
0.125934	0.155816	0.11455	0.6037
0.072572	0.124867	0.106012	0.696549
0.0313056	0.0444682	0.0928495	0.831377
0.0554963	0.748844	0.0533618	0.142298
0.0896478	0.383138	0.0434009	0.483814
0.83778	0.0106724	0.0807542	0.0707933
0.113483	0.00818214	0.837424	0.0409107
0.101743	0.060121	0.73746	0.100676
0.991818	0.00213447	0.00355745	0.00249022
0.989683	0.00355745	0.00284596	0.0039132
0.00177873	0.00249022	0.00249022	0.993241
0.0149413	0.0142298	0.018143	0.952686
0.260761	0.0505158	0.342938	0.345784
>Bcl6.W.Pax7(Paired,Homeobox),longest-Myoblast-Pax7-ChIP-Seq(GSE25064)-Homer_-3|-|+	TTTCYAGGAATTD	8.00054	format:homer2
0.122948	0.153099	0.112898	0.611055
0.0723618	0.123283	0.105863	0.698492
0.0298157	0.041876	0.0874372	0.840871
0.0522613	0.751759	0.0505863	0.145394
0.0864322	0.39062	0.040871	0.482077
0.846901	0.0100503	0.0760469	0.0670017
0.112228	0.00770519	0.841206	0.038861
0.0958124	0.0566164	0.694472	0.153099
0.99196	0.00234506	0.00335008	0.00234506
0.98995	0.00335008	0.00268007	0.0040201
0.00167504	0.00234506	0.00268007	0.9933
0.0361809	0.0251256	0.041541	0.897152
0.245561	0.0475712	0.345394	0.361474
>Bcl6.W.PRDM14(Zf)-H1-PRDM14-ChIP-Seq(GSE22767)-Homer_6|-|-	YATCTAGGAAGAAGGAAGTTTGAGACCT	19.1392	format:homer2
0.0379747	0.481013	0.0379747	0.443038
0.620253	0.0379747	0.0126582	0.329114
0.0379747	0.0126582	0.0253165	0.924051
0.0126582	0.949367	0.0253165	0.0126582
0.0632911	0.126582	0.0126582	0.797468
0.962025	0	0.0126582	0.0253165
0.0126582	0.0126582	0.974684	0
0.0506329	0.0253165	0.924051	0
0.987342	0.0126582	0	0
0.962025	0.0126582	0.0126582	0.0126582
0.113924	0.0253165	0.797468	0.0632911
0.797468	0.0253165	0.0886076	0.0886076
0.78481	0.0379747	0.164557	0.0126582
0.0759494	0.0632911	0.78481	0.0759494
0.0886076	0.0379747	0.772152	0.101266
0.835443	0.0379747	0.0506329	0.0759494
0.924051	0.0126582	0.0506329	0.0126582
0.0632911	0.0253165	0.898734	0.0126582
0.0253165	0	0.0253165	0.949367
0.0253165	0.0126582	0.0379747	0.924051
0.291139	0.0126582	0	0.696203
0.0506329	0.0506329	0.886076	0.0126582
0.64557	0	0.0253165	0.329114
0	0	1	0
0.886076	0.0379747	0.0632911	0.0126582
0.0253165	0.911392	0.0379747	0.0253165
0.0126582	0.987342	0	0
0.0759494	0.0506329	0.0126582	0.860759
>Bcl6.W.Rbpj_-5|-|+	TTTCYWGGRAA	7.41263	format:homer2
0.0830807	0.202244	0.11037	0.604306
0.0436628	0.16222	0.135537	0.658581
0.00363857	0.00394178	0.0021225	0.990297
0.004245	0.946331	0.00181928	0.0476046
0.0548817	0.532747	0.0160703	0.396301
0.483323	0.00242571	0.00242571	0.511825
0.0021225	0.00151607	0.992116	0.004245
0.00333535	0.00272893	0.99151	0.00242571
0.510309	0.00303214	0.484536	0.0021225
0.990904	0.00333535	0.00272893	0.00303214
0.991813	0.00394178	0.00121286	0.00303214
>Bcl6.W.Rbpj_-2|-|+	TTTCTAAGAGGGAA	10.2619	format:homer2
0.0297619	0.0595238	0.047619	0.863095
0	0.077381	0.047619	0.875
0.00595238	0.00595238	0	0.988095
0.00595238	0.97619	0	0.0178571
0.0357143	0.172619	0.00595238	0.785714
0.994048	0	0.00595238	0
0.636905	0	0.363095	0
0	0	0.994048	0.00595238
0.863095	0.00595238	0	0.130952
0.125	0	0.869048	0.00595238
0	0	0.994048	0.00595238
0.00595238	0.00595238	0.988095	0
1	0	0	0
1	0	0	0
>Bcl6.W.Rela:Relb_-4|-|-	TTTCCAGGAAAKYCCC	9.36665	format:homer2
0.1382	0.220138	0.116849	0.524812
0.0830929	0.207732	0.15955	0.549625
0.0516445	0.0750144	0.0701096	0.803231
0.0729948	0.720138	0.0828044	0.124062
0.10502	0.51558	0.0493364	0.330063
0.787363	0.016157	0.084824	0.111656
0.00980958	0.0034622	0.979227	0.00750144
0.0118292	0.00490479	0.978073	0.00519331
0.946047	0.0106751	0.0360646	0.00721293
0.973456	0.0124062	0.0100981	0.00403924
0.732833	0.058569	0.100981	0.107617
0.139642	0.184074	0.29775	0.378534
0.137911	0.358915	0.186671	0.316503
0.0914599	0.796884	0.0519331	0.059723
0.0727063	0.847086	0.0124062	0.0678015
0.0859781	0.816503	0.0196192	0.0778996
>Bcl6.W.Rela:Relb_-4|-|+	TTTCYAGGGAVTTTCC	10.2245	format:homer2
0.133949	0.184758	0.0900693	0.591224
0.0623557	0.184758	0.0969977	0.655889
0.0230947	0.0138568	0.00923788	0.953811
0.00923788	0.836028	0.0230947	0.13164
0.0646651	0.496536	0.0254042	0.413395
0.95843	0.00692841	0.0115473	0.0230947
0.00230947	0.00230947	0.993072	0.00230947
0	0.00692841	0.993072	0
0.242494	0.0230947	0.669746	0.0646651
0.960739	0.0161663	0.0138568	0.00923788
0.263279	0.3903	0.251732	0.0946882
0.157044	0.0461894	0.0461894	0.750577
0.00230947	0.0531178	0.0323326	0.91224
0.0300231	0.136259	0.0115473	0.822171
0.0115473	0.893764	0.0115473	0.0831409
0.0323326	0.903002	0.00692841	0.0577367
>Bcl6.W.Rela:Relb_-5|+|+	GGGRMTTTCCAGGAA	9.47537	format:homer2
0.0579357	0.0150925	0.856378	0.070594
0.0540409	0.0160662	0.884615	0.0452775
0.0589094	0.0321324	0.829601	0.0793574
0.358812	0.139727	0.382181	0.119279
0.365628	0.327653	0.186952	0.119766
0.122687	0.0574489	0.033593	0.786271
0.0146056	0.0467381	0.0365141	0.902142
0.00584226	0.0292113	0.00778968	0.957157
0.0097371	0.964946	0.0053554	0.0199611
0.0277507	0.910419	0.00243427	0.0593963
0.876826	0.0155794	0.0199611	0.0876339
0.157741	0.0097371	0.793087	0.0394352
0.0915287	0.0477118	0.826193	0.0345667
0.722006	0.108082	0.117332	0.0525803
0.786758	0.0715677	0.0788705	0.0628043
>Bcl6.W.Smad4_-5|-|+	TGTCTGGGAA	7.11946	format:homer2
0.104561	0.115764	0.120832	0.658842
0.0309416	0.0869565	0.519605	0.362497
0.00106695	0.0021339	0.00346759	0.993332
0.00160043	0.993065	0.00346759	0.00186716
0.00240064	0.000533476	0.00266738	0.994399
0.393705	0.0141371	0.544412	0.0477461
0.0349427	0.00533476	0.929581	0.0301414
0.0480128	0.0269405	0.903441	0.0216058
0.919178	0.0293412	0.0352094	0.016271
0.919979	0.0256068	0.0338757	0.0205388
>Bcl6.W.Ybx1_-5|-|-	TTTCTAGGAATC	8.05462	format:homer2
0.135145	0.19328	0.158928	0.512646
0.0664402	0.1812	0.130993	0.621367
0.0362401	0.0607777	0.0698377	0.833145
0.0468101	0.825217	0.0517176	0.0762552
0.110985	0.335221	0.0419026	0.511891
0.588146	0.0018875	0.407701	0.00226501
0.00151	0.00981502	0.985655	0.00302001
0.00226501	0.0471876	0.949792	0.000755002
0.99245	0.00226501	0.00377501	0.00151
0.992072	0.0018875	0.00302001	0.00302001
0.00339751	0.0018875	0.136655	0.85806
0.000377501	0.805587	0.0902227	0.103813
>Bcl6.W.Zbtb7b_1|-|-	TTTCCAGGAARCCCCC	9.60776	format:homer2
0.117647	0.204266	0.110537	0.56755
0.0685197	0.223659	0.152553	0.555268
0.0290886	0.0581771	0.0446025	0.868132
0.0394312	0.813187	0.0542986	0.0930834
0.0711054	0.547511	0.0323206	0.349063
0.817065	0.0213316	0.0820944	0.0795087
0.0749838	0.010989	0.888171	0.0258565
0.0614092	0.0413704	0.87201	0.0252101
0.879121	0.0433096	0.0581771	0.0193924
0.906917	0.0323206	0.0284421	0.0323206
0.316096	0.177763	0.32967	0.176471
0.142857	0.557854	0.104719	0.19457
0.00387847	0.987718	0.0051713	0.00323206
0.00323206	0.988365	0.00581771	0.00258565
0.10989	0.782159	0.0252101	0.0827408
0.151907	0.648998	0.0368455	0.16225
>Bcl6.W.Zbtb7b_1|+|+	GGGGGVTTTCCAGGAA	9.69643	format:homer2
0.235491	0.0362723	0.545201	0.183036
0.0926339	0.0301339	0.776228	0.101004
0.00223214	0.00279018	0.993862	0.00111607
0.00334821	0.00279018	0.991629	0.00223214
0.130022	0.0792411	0.642299	0.148438
0.325893	0.236607	0.262277	0.175223
0.194196	0.129464	0.111049	0.56529
0.0390625	0.125	0.114397	0.72154
0.030692	0.0518973	0.0379464	0.879464
0.0524554	0.811384	0.0513393	0.0848214
0.0848214	0.558036	0.0502232	0.30692
0.910714	0.0111607	0.0345982	0.0435268
0.093192	0.00669643	0.874442	0.0256696
0.0530134	0.0279018	0.896763	0.0223214
0.786272	0.102121	0.0747768	0.0368304
0.841518	0.0569196	0.0558036	0.0457589
>Bcl6.W.Zbtb7b_2|-|-	TTTCCAGGAARBCCCCC	9.93268	format:homer2
0.115244	0.206098	0.107317	0.571341
0.0664634	0.210976	0.157317	0.565244
0.0335366	0.0652439	0.0420732	0.859146
0.0426829	0.812195	0.0554878	0.0896341
0.0756098	0.540244	0.0359756	0.348171
0.817073	0.0146341	0.070122	0.0981707
0.0621951	0.0109756	0.905488	0.0213415
0.0628049	0.0341463	0.882927	0.020122
0.87439	0.0408537	0.0646341	0.020122
0.897561	0.0512195	0.027439	0.0237805
0.370732	0.19878	0.247561	0.182927
0.189634	0.22439	0.227439	0.358537
0.140854	0.631707	0.0743902	0.153049
0.00182927	0.990244	0.00487805	0.00304878
0.00304878	0.991463	0.00182927	0.00365854
0.1	0.771951	0.0286585	0.0993902
0.15	0.57561	0.0420732	0.232317
>Bcl6.W.Zbtb7b_-3|-|+	TTTCYAGGAGGG	8.46612	format:homer2
0.0681818	0.132231	0.088843	0.710744
0.053719	0.132231	0.0991736	0.714876
0.00619835	0	0	0.993802
0.00413223	0.96281	0.00206612	0.0309917
0.0413223	0.452479	0.00826446	0.497934
0.995868	0.00206612	0	0.00206612
0.25	0.00206612	0.747934	0
0.00413223	0	0.991736	0.00413223
0.991736	0	0.00619835	0.00206612
0.00413223	0.00206612	0.993802	0
0.00206612	0.00206612	0.991736	0.00413223
0.00413223	0.00413223	0.989669	0.00206612
>Bcl6.W.Zfp384_-3|-|+	TTTCYAGGAAAAA	8.36859	format:homer2
0.135271	0.204624	0.102634	0.557472
0.0867449	0.17077	0.143143	0.599342
0.0480962	0.0558975	0.061838	0.834168
0.0874606	0.68716	0.0865302	0.138849
0.136559	0.434727	0.060836	0.367879
0.864443	0.0134555	0.0544661	0.0676353
0.136702	0.00923275	0.807114	0.046951
0.0144575	0.00601202	0.972516	0.00701403
0.976238	0.00701403	0.00937589	0.00737189
0.974377	0.00823075	0.011523	0.00586888
0.731534	0.0830232	0.142929	0.0425136
0.655096	0.15302	0.111008	0.080876
0.751217	0.0793015	0.101489	0.0679931
>Bcl6.W.Zfp384_-4|-|+	TTTCYAGRAAAA	7.92059	format:homer2
0.123408	0.183121	0.108678	0.584793
0.0763004	0.153928	0.129644	0.640127
0.0326433	0.0337049	0.041534	0.892118
0.0502919	0.770303	0.048965	0.130441
0.108811	0.452362	0.0363588	0.402468
0.903662	0.0130042	0.0343684	0.048965
0.00650212	0.00291932	0.988588	0.00199045
0.448116	0.0317144	0.487527	0.0326433
0.993232	0.00185775	0.00225584	0.00265393
0.993631	0.00185775	0.00199045	0.00252123
0.788747	0.0770966	0.0830679	0.0510881
0.823248	0.0575902	0.0704618	0.0486996
>Bcl6.W.Zfp384_-4|+|-	TTTTTCYAGGAA	8.03619	format:homer2
0.0794129	0.0999624	0.0800903	0.740534
0.068423	0.106135	0.118781	0.706662
0.0249153	0.0678961	0.0465186	0.86067
0.0252164	0.073918	0.0350772	0.865788
0.00662401	0.0080542	0.00511855	0.980203
0.0217539	0.910952	0.0168611	0.0504328
0.168762	0.386752	0.039443	0.405043
0.863831	0.0158826	0.0525405	0.0677456
0.232668	0.00903274	0.709823	0.0484757
0.100565	0.057659	0.794881	0.046895
0.786978	0.091306	0.074746	0.0469703
0.82898	0.0541212	0.0653368	0.0515619
>Bptf.W.Ascl1(bHLH)-NeuralTubes-Ascl1-ChIP-Seq(GSE55840)-Homer_-2|+|+	NNVVCAGCTGTTBTTGTK	9.00808	format:homer2
0.257449	0.219769	0.272471	0.250311
0.250643	0.232716	0.249979	0.266661
0.286995	0.279276	0.296539	0.13719
0.278446	0.266827	0.308822	0.145904
0.0668935	0.841149	0.059258	0.0326998
0.85476	0.0110383	0.01552	0.118682
0.0641547	0.0857333	0.730434	0.119678
0.200432	0.500954	0.217777	0.0808366
0.0915429	0.015354	0.044983	0.84812
0.0195867	0.0273052	0.878413	0.074695
0.0398373	0.10449	0.311312	0.544361
0.0460619	0.074031	0.125903	0.754004
0.103162	0.252303	0.317703	0.326832
0.0369325	0.0553573	0.0251473	0.882563
0.014192	0.00738651	0.0535314	0.92489
0.0370155	0.0829114	0.711926	0.168147
0.0409163	0.0423272	0.0528675	0.863889
0.0608349	0.0631588	0.422691	0.453316
>Bptf.W.Ascl1(bHLH)-NeuralTubes-Ascl1-ChIP-Seq(GSE55840)-Homer_-4|+|-	NVCAGCTGTTBTTGTK	8.57913	format:homer2
0.30831	0.202048	0.257109	0.232532
0.271839	0.261442	0.34423	0.122489
0.0524616	0.896101	0.0311934	0.0202442
0.756755	0.0581331	0.0217408	0.163371
0.0522253	0.192517	0.501063	0.254195
0.0989366	0.721465	0.0946829	0.0849153
0.0753052	0.00858606	0.00850729	0.907601
0.0258369	0.044742	0.850256	0.079165
0.0400945	0.0956282	0.308862	0.555416
0.0287515	0.0816857	0.18015	0.709413
0.0972036	0.269476	0.31792	0.3154
0.031666	0.0582119	0.0200866	0.890035
0.0157542	0.00685309	0.0475778	0.929815
0.0348169	0.0799527	0.716187	0.169043
0.0378102	0.0417487	0.0504923	0.869949
0.0639622	0.0654588	0.421189	0.44939
>Bptf.W.Ascl1(bHLH)-NeuralTubes-Ascl1-ChIP-Seq(GSE55840)-Homer_4|-|+	TTBTTGTKNNNNNNVVCAGCTGBN	10.5657	format:homer2
0.0720694	0.0689793	0.271431	0.58752
0.0504386	0.0661882	0.144936	0.738437
0.0917065	0.297348	0.29695	0.313995
0.036882	0.0750598	0.0249203	0.863138
0.0156499	0.00707735	0.0594099	0.917863
0.0313995	0.0816388	0.711224	0.175738
0.0333931	0.0419657	0.04376	0.880881
0.0623006	0.0656898	0.435606	0.436404
0.207137	0.212321	0.244817	0.335726
0.223485	0.238138	0.228768	0.309609
0.24073	0.229167	0.202851	0.327253
0.255981	0.211025	0.260566	0.272428
0.246212	0.230363	0.249502	0.273923
0.248704	0.233553	0.223983	0.29376
0.273624	0.271332	0.309908	0.145136
0.283293	0.277911	0.296551	0.142245
0.0624003	0.857257	0.0491427	0.0312002
0.873006	0.0106659	0.0105662	0.105762
0.0670853	0.0843301	0.720793	0.127791
0.213018	0.507875	0.212121	0.0669856
0.117424	0.0174442	0.0532297	0.811902
0.0200359	0.0276116	0.904306	0.0480463
0.114234	0.339015	0.273425	0.273325
0.20634	0.26555	0.203748	0.324362
>Bptf.W.Ascl1(bHLH)-NeuralTubes-Ascl1-ChIP-Seq(GSE55840)-Homer_-2|-|-	TTBTTGTGCAGCTGBBNN	9.22985	format:homer2
0.067561	0.0610976	0.304024	0.567317
0.0536585	0.059878	0.14061	0.745854
0.0790244	0.314756	0.325244	0.280976
0.0281707	0.062561	0.0234146	0.885854
0.0156098	0.00682927	0.06	0.917561
0.0286585	0.084878	0.730488	0.155976
0.0532927	0.0265854	0.0540244	0.866098
0.0713415	0.13622	0.597317	0.195122
0.0869512	0.872927	0.0187805	0.0213415
0.790122	0.0559756	0.0204878	0.133415
0.0626829	0.156707	0.529024	0.251585
0.112561	0.73622	0.0839024	0.0673171
0.0737805	0.00707317	0.00853659	0.91061
0.02	0.0395122	0.884878	0.0556098
0.143415	0.317439	0.250732	0.288415
0.130122	0.270244	0.28439	0.315244
0.27878	0.212439	0.241098	0.267683
0.243537	0.240244	0.266341	0.249878
>Bptf.W.Ascl1(bHLH)-NeuralTubes-Ascl1-ChIP-Seq(GSE55840)-Homer_-4|-|+	TTBTTGTGCAGCTGCT	9.08872	format:homer2
0.0593529	0.0503542	0.347501	0.542791
0.0444189	0.0476738	0.122918	0.784989
0.0752441	0.31189	0.358223	0.254643
0.0222095	0.053992	0.0181888	0.90561
0.0147425	0.00478652	0.0717978	0.908673
0.0202948	0.0708405	0.76929	0.139575
0.0662455	0.0572468	0.0859659	0.790542
0.0589699	0.16121	0.563469	0.216351
0.125215	0.822133	0.0279533	0.0246984
0.895654	0.0044036	0.00842428	0.0915183
0.058587	0.0652881	0.718553	0.157572
0.136512	0.65403	0.138235	0.0712234
0.0712234	0.0128279	0.0206778	0.895271
0.00555236	0.00861574	0.95941	0.0264216
0.132108	0.402068	0.220563	0.245261
0.203331	0.23071	0.175761	0.390197
>Bptf.W.Creb3_-3|-|-	TTBTTGTGGCA	6.92731	format:homer2
0.106099	0.0797325	0.276769	0.537399
0.0828951	0.112732	0.191127	0.613247
0.1089	0.308882	0.292798	0.289419
0.081612	0.116454	0.0372459	0.764688
0.0274871	0.00928888	0.0917683	0.871456
0.00589139	0.0120177	0.958489	0.0236017
0.0119093	0.00330713	0.00899973	0.975784
0.0197886	0.00395771	0.91846	0.0577934
0.100768	0.0722508	0.729827	0.0971537
0.0842866	0.738321	0.0988344	0.0785579
0.733225	0.0870335	0.0215957	0.158146
>Bptf.W.Creb3_-2|-|-	TTBTTGKTGGCA	8.09568	format:homer2
0.0395931	0.0420676	0.368985	0.549354
0.034369	0.0404179	0.0676382	0.857575
0.0943085	0.323893	0.318119	0.263679
0.0255705	0.0373935	0.0134726	0.923563
0.0109981	0.00494913	0.0382183	0.945834
0.0236459	0.068463	0.807809	0.100082
0.0241958	0.0522409	0.415452	0.508111
0.00164971	0.00247457	0.0269453	0.96893
0.0214462	0.00632389	0.947484	0.0247457
0.0511411	0.0294199	0.886445	0.0329942
0.0321694	0.899918	0.039868	0.0280451
0.905417	0.0329942	0.0118229	0.0497663
>Bptf.W.Cxxc1_2|-|-	TKGTTGTGAGCCAMCA	9.12463	format:homer2
0.0595281	0.0484448	0.171791	0.720236
0.0666786	0.0427243	0.419557	0.47104
0.0824097	0.184662	0.515195	0.217733
0.0250268	0.044512	0.0164462	0.914015
0.0148373	0.00411155	0.0314623	0.949589
0.0253843	0.0563103	0.791205	0.1271
0.0260994	0.0223454	0.0232392	0.928316
0.0570254	0.0418305	0.599928	0.301216
0.526993	0.130318	0.130854	0.211834
0.179836	0.164104	0.496961	0.159099
0.267429	0.658563	0.033965	0.0400429
0.0983196	0.855202	0.0148373	0.031641
0.965499	0.027887	0.00286021	0.00375402
0.415266	0.502681	0.0598856	0.0221666
0.00375402	0.990347	0.00268144	0.00321773
0.520021	0.0784769	0.306042	0.0954594
>Bptf.W.E2f1_0|+|+	GCGCGKTCTTGTK	8.13453	format:homer2
0.000883783	0.00397702	0.992046	0.00309324
0.00397702	0.991162	0.00220946	0.00265135
0.00309324	0.00220946	0.991604	0.00309324
0.105612	0.496686	0.153778	0.243924
0.085285	0.218736	0.540875	0.155104
0.108705	0.100309	0.352187	0.438798
0.0313743	0.138754	0.152452	0.677419
0.0755634	0.430844	0.244808	0.248785
0.0309324	0.0388864	0.0278392	0.902342
0.0185594	0.00662837	0.048608	0.926204
0.0260716	0.0631905	0.786567	0.124171
0.0309324	0.0388864	0.0459567	0.884224
0.0565621	0.0556783	0.511268	0.376491
>Bptf.W.Foxh1(Forkhead)-hESC-FOXH1-ChIP-Seq(GSE29422)-Homer_5|-|+	TTYTTGTTTYYWYTTTGTGGATTTC	13.1823	format:homer2
0.0528455	0.0465221	0.177055	0.723577
0.0447154	0.0447154	0.112466	0.798103
0.0736224	0.37308	0.195574	0.357724
0.0158085	0.0492322	0.0176152	0.917344
0.0112918	0.00451671	0.0392954	0.944896
0.0438121	0.0496838	0.698284	0.20822
0.0248419	0.0225836	0.0266486	0.925926
0.0433604	0.0406504	0.280939	0.63505
0.15402	0.12692	0.170732	0.548329
0.173442	0.401987	0.147696	0.276874
0.16486	0.365854	0.16486	0.304426
0.423216	0.133243	0.164408	0.279133
0.167118	0.376242	0.184734	0.271906
0.15402	0.122403	0.170732	0.552846
0.158085	0.231707	0.1215	0.488708
0.0871725	0.0135501	0.280036	0.619241
0.00767841	0.0162602	0.954381	0.0216802
0.0207769	0.0135501	0.031617	0.934056
0.0284553	0.0117435	0.616531	0.34327
0.0392954	0.0451671	0.703704	0.211834
0.796748	0.0474255	0.0501355	0.105691
0.0605239	0.0424571	0.0492322	0.847787
0.0257453	0.0126468	0.0501355	0.911472
0.0993677	0.184282	0.214092	0.502258
0.147696	0.418248	0.234869	0.199187
>Bptf.W.Foxh1(Forkhead)-hESC-FOXH1-ChIP-Seq(GSE29422)-Homer_5|+|+	TNTGTGGATTTKBTTYYTTTTTKTK	12.684	format:homer2
0.177767	0.151812	0.208619	0.461802
0.182664	0.230656	0.324682	0.261998
0.106268	0.0156709	0.234084	0.643976
0.0093046	0.0220372	0.944172	0.0244858
0.0166503	0.013712	0.0298727	0.939765
0.0269344	0.013712	0.850147	0.109207
0.214006	0.0548482	0.542605	0.188541
0.736043	0.0577865	0.0572968	0.148874
0.0729677	0.043095	0.0509305	0.833007
0.0176298	0.0166503	0.029383	0.936337
0.089618	0.191969	0.247307	0.471107
0.143487	0.179236	0.405485	0.271792
0.162586	0.333497	0.188541	0.315377
0.159158	0.143487	0.193928	0.503428
0.148874	0.124388	0.20715	0.519589
0.151812	0.324682	0.185113	0.338394
0.140059	0.301175	0.195886	0.36288
0.0523996	0.0509305	0.1905	0.70617
0.0416259	0.0479922	0.115573	0.794809
0.0788443	0.168952	0.247307	0.504897
0.0230167	0.0509305	0.0176298	0.908423
0.0132223	0.00734574	0.0470127	0.932419
0.0284035	0.0489716	0.506856	0.415769
0.0205681	0.0259549	0.0342801	0.919197
0.0538688	0.194907	0.315867	0.435357
>Bptf.W.Meis1(Homeobox)-MastCells-Meis1-ChIP-Seq(GSE48085)-Homer_-4|+|+	AGCTGTCTCTTGTG	9.15304	format:homer2
0.56087	0.0456522	0.321739	0.0717391
0.00869565	0.184783	0.804348	0.00217391
0	0.997826	0	0.00217391
0.00217391	0.00434783	0	0.993478
0	0.00434783	0.995652	0
0.26087	0.00434783	0	0.734783
0.0173913	0.658696	0.176087	0.147826
0.33913	0.00217391	0.00869565	0.65
0.0673913	0.543478	0.386957	0.00217391
0	0.00434783	0	0.995652
0	0.00434783	0	0.995652
0.00217391	0	0.867391	0.130435
0.00217391	0	0.00434783	0.993478
0.0695652	0.0413043	0.65	0.23913
>Bptf.W.MyoD(bHLH)-Myotube-MyoD-ChIP-Seq(GSE21614)-Homer_-3|+|-	NNAGCAGCTGTBTTGTK	9.60257	format:homer2
0.273117	0.188861	0.335951	0.202071
0.246698	0.335951	0.218136	0.199215
0.514459	0.121028	0.210282	0.154231
0.286326	0.113531	0.516958	0.0831846
0.0589075	0.864334	0.0481971	0.0285612
0.840057	0.0139236	0.0178508	0.128169
0.0299893	0.0335594	0.885398	0.0510532
0.0431989	0.891467	0.0367726	0.0285612
0.0517672	0.0124955	0.0117815	0.923956
0.00785434	0.0117815	0.892538	0.0878258
0.0210639	0.12924	0.0481971	0.801499
0.0621207	0.289182	0.274188	0.374509
0.0332024	0.0142806	0.00571225	0.946805
0.00392717	0.00178508	0.0585505	0.935737
0.0489111	0.165298	0.675116	0.110675
0.0717601	0.0617637	0.0728311	0.793645
0.0410568	0.0378436	0.47483	0.446269
>Bptf.W.MyoD(bHLH)-Myotube-MyoD-ChIP-Seq(GSE21614)-Homer_-4|+|+	ARCAGCTGTTGTTGTK	9.45756	format:homer2
0.403463	0.147664	0.241751	0.207122
0.337145	0.116955	0.460634	0.0852663
0.0535773	0.866057	0.0529239	0.027442
0.856583	0.013721	0.0124142	0.117282
0.0297288	0.0372427	0.877818	0.0552107
0.0447566	0.876184	0.0463901	0.0326691
0.0862463	0.0124142	0.0130676	0.888272
0.0320157	0.0467168	0.855603	0.0656648
0.0199281	0.165305	0.150278	0.664489
0.0228683	0.0310356	0.0708919	0.875204
0.0757922	0.240118	0.426005	0.258086
0.0277687	0.105194	0.0277687	0.839268
0.0218883	0.0111075	0.0708919	0.896112
0.0385495	0.0898399	0.714146	0.157465
0.0401829	0.049657	0.0568442	0.853316
0.0679516	0.0715452	0.391702	0.468801
>Bptf.W.MyoD(bHLH)-Myotube-MyoD-ChIP-Seq(GSE21614)-Homer_0|+|+	RRCAGCTGCTKBTTBTTGTK	10.7369	format:homer2
0.393799	0.174919	0.248496	0.182786
0.335493	0.141601	0.420639	0.102267
0.0439611	0.894031	0.0379454	0.0240629
0.875058	0.0115687	0.011106	0.102267
0.0259139	0.0407219	0.891254	0.0421101
0.0263767	0.914854	0.0249884	0.0337807
0.0893105	0.0171217	0.0143452	0.879223
0.0273022	0.0397964	0.863026	0.0698751
0.0782045	0.500231	0.105044	0.31652
0.119389	0.177233	0.127719	0.575659
0.142989	0.187876	0.37714	0.291994
0.14808	0.330865	0.19019	0.330865
0.0550671	0.0805183	0.233225	0.631189
0.0485886	0.0559926	0.140676	0.754743
0.0731143	0.314206	0.289218	0.323461
0.0397964	0.0888478	0.0296159	0.84174
0.0143452	0.00786673	0.0550671	0.922721
0.0333179	0.0832948	0.688107	0.19528
0.0286904	0.0370199	0.0444239	0.889866
0.0624711	0.0675613	0.416474	0.453494
>Bptf.W.MyoD(bHLH)-Myotube-MyoD-ChIP-Seq(GSE21614)-Homer_2|+|-	NMAGCAGCTGYTNBTTBTTGTK	11.2533	format:homer2
0.258937	0.203865	0.342029	0.195169
0.227053	0.363768	0.212077	0.197101
0.483092	0.131401	0.205797	0.17971
0.302899	0.117391	0.501449	0.0782609
0.0381643	0.902415	0.0347826	0.0246377
0.829469	0.0144928	0.015942	0.140097
0.02657	0.031401	0.903382	0.0386473
0.0294686	0.909179	0.0280193	0.0333333
0.0642512	0.0111111	0.0101449	0.914493
0.02657	0.0391304	0.870531	0.0637681
0.0956522	0.424155	0.135266	0.344928
0.130918	0.225604	0.16087	0.482609
0.193237	0.19372	0.286473	0.32657
0.179227	0.259903	0.228986	0.331884
0.0570048	0.0758454	0.259903	0.607246
0.0502415	0.057971	0.136232	0.755556
0.0710145	0.302415	0.305314	0.321256
0.0454106	0.0811594	0.0294686	0.843961
0.0144928	0.00772947	0.0536232	0.924155
0.036715	0.0797101	0.694203	0.189372
0.0323671	0.0400966	0.047343	0.880193
0.0613527	0.0647343	0.418841	0.455072
>Bptf.W.MyoD(bHLH)-Myotube-MyoD-ChIP-Seq(GSE21614)-Homer_7|-|-	TTBTTGTKBNNNNNNRNAGCAGCTGYT	12.4045	format:homer2
0.0676773	0.0676773	0.283162	0.581483
0.0471034	0.0568489	0.126151	0.769897
0.0806714	0.258798	0.296697	0.363833
0.0357336	0.0730915	0.0216567	0.869518
0.0140769	0.00487277	0.063346	0.917704
0.0357336	0.0833785	0.705468	0.17542
0.040065	0.0319437	0.0460206	0.881971
0.0568489	0.0638874	0.452626	0.426638
0.193286	0.21765	0.225772	0.363292
0.214402	0.289117	0.202491	0.29399
0.277748	0.24418	0.185165	0.292907
0.283703	0.231727	0.218733	0.265836
0.223606	0.275041	0.227937	0.273416
0.236058	0.220357	0.210612	0.332972
0.24418	0.215485	0.251218	0.289117
0.246345	0.17921	0.37033	0.204115
0.259881	0.326475	0.21386	0.199783
0.478614	0.165133	0.197076	0.159177
0.321603	0.104494	0.483487	0.0904169
0.0346508	0.90092	0.0395236	0.0249053
0.864104	0.0146183	0.012994	0.108284
0.0254467	0.0416892	0.894423	0.0384407
0.0368165	0.892258	0.0411478	0.029778
0.0606389	0.00812128	0.00920411	0.922036
0.0157011	0.040065	0.904169	0.040065
0.082837	0.398484	0.17542	0.343259
0.205739	0.238224	0.159177	0.39686
>Bptf.W.MyoD(bHLH)-Myotube-MyoD-ChIP-Seq(GSE21614)-Homer_9|-|+	TTBTTGTKKNNNNNNNNRRCAGCTGCTGN	12.9173	format:homer2
0.0661926	0.071663	0.2686	0.593545
0.0492341	0.0612691	0.124726	0.76477
0.0782276	0.261488	0.288293	0.371991
0.0339168	0.0722101	0.0246171	0.869256
0.0142232	0.00437637	0.0754923	0.905908
0.0322757	0.0804158	0.717724	0.169584
0.0393873	0.0328228	0.0404814	0.887309
0.0530635	0.0705689	0.456783	0.419584
0.202954	0.211707	0.222101	0.363239
0.196937	0.29267	0.208972	0.301422
0.277352	0.230853	0.193654	0.29814
0.278446	0.229212	0.221007	0.271335
0.21116	0.281182	0.232495	0.275164
0.229212	0.214989	0.213895	0.341904
0.227571	0.227024	0.252735	0.29267
0.240153	0.213895	0.298687	0.247265
0.286652	0.251641	0.218818	0.242888
0.384573	0.200766	0.247812	0.166849
0.362144	0.124179	0.40919	0.104486
0.0273523	0.913567	0.0388403	0.0202407
0.898249	0.011488	0.00875274	0.0815098
0.0251641	0.0486871	0.891138	0.0350109
0.0366521	0.898249	0.0333698	0.0317287
0.0924508	0.00929978	0.011488	0.886761
0.02407	0.0410284	0.890591	0.0443107
0.071116	0.471554	0.160284	0.297046
0.199125	0.198031	0.121991	0.480853
0.170131	0.199125	0.392232	0.238512
0.18709	0.317287	0.175602	0.320022
>Bptf.W.NeuroD1(bHLH)-Islet-NeuroD1-ChIP-Seq(GSE30298)-Homer_-4|+|-	TACAGATGGTTGTG	9.78692	format:homer2
0.201858	0.0839586	0.142551	0.571633
0.734548	0.0875313	0.131833	0.0460879
0.0153626	0.953198	0.0128617	0.0185781
0.979993	0.00250089	0.00571633	0.0117899
0.0135763	0.0150054	0.962129	0.00928903
0.76313	0.0825295	0.120757	0.0335834
0.00535906	0.00285816	0.0121472	0.979636
0.00785995	0.00535906	0.943909	0.0428725
0.0375134	0.0532333	0.834227	0.0750268
0.00214362	0.0128617	0.00464452	0.98035
0.00285816	0.00392997	0.00928903	0.983923
0.00285816	0.00821722	0.843516	0.145409
0.00392997	0.00250089	0.00571633	0.987853
0.0950339	0.0443015	0.715613	0.145052
>Bptf.W.NeuroD1(bHLH)-Islet-NeuroD1-ChIP-Seq(GSE30298)-Homer_4|-|+	TGGTTGTGAGCCACCATGTGGT	14.0739	format:homer2
0.0343232	0.0343232	0.110297	0.821057
0.0536059	0.0327806	0.623988	0.289626
0.0647898	0.114539	0.674123	0.146548
0.0173544	0.0285384	0.0119553	0.942152
0.011184	0.0050135	0.021211	0.962592
0.018897	0.0296953	0.879676	0.0717316
0.0223679	0.018897	0.0150405	0.943695
0.0485924	0.0320093	0.731971	0.187428
0.671809	0.110297	0.0782877	0.139607
0.111068	0.0910143	0.662553	0.135364
0.0913999	0.677979	0.0952565	0.135364
0.118781	0.640185	0.0709603	0.170073
0.686078	0.0605476	0.20054	0.0528346
0.0428076	0.893174	0.0350945	0.028924
0.0165831	0.965291	0.00539915	0.0127266
0.955264	0.0204396	0.00578481	0.0185114
0.0219823	0.0385654	0.0775164	0.861936
0.0323949	0.348631	0.59892	0.020054
0.0127266	0.00347088	0.00462784	0.979175
0.0131122	0.0146548	0.959121	0.0131122
0.0350945	0.110683	0.670652	0.183571
0.0431932	0.10914	0.0566911	0.790976
>Bptf.W.NF1-halfsite(CTF)-LNCaP-NF1-ChIP-Seq(Unpublished)-Homer_-2|-|+	TTBTTGTTGCCAAS	8.0752	format:homer2
0.080075	0.0602571	0.27812	0.581548
0.0586502	0.0644081	0.135378	0.741564
0.103508	0.301018	0.303026	0.292448
0.0404392	0.0840921	0.0218265	0.853642
0.0178093	0.00642742	0.0678897	0.907874
0.043519	0.0929298	0.690279	0.173273
0.0200857	0.0652116	0.039368	0.875335
0.0085699	0.00348152	0.0366899	0.951259
0.0211569	0.0324049	0.900777	0.0456615
0.107793	0.535619	0.255758	0.10083
0.0313337	0.931843	0.00415104	0.0326727
0.934655	0.0325388	0.00589181	0.0269148
0.488216	0.0938672	0.29526	0.122657
0.19925	0.290171	0.398366	0.112212
>Bptf.W.NF1-halfsite(CTF)-LNCaP-NF1-ChIP-Seq(Unpublished)-Homer_-3|-|-	TTBTTGTTGGCAR	8.15355	format:homer2
0.0748849	0.0586301	0.286761	0.579724
0.065583	0.0691534	0.137367	0.727896
0.105985	0.293996	0.318425	0.281594
0.0483886	0.0843747	0.0267782	0.840459
0.020295	0.00826835	0.0684957	0.902941
0.024899	0.147421	0.713051	0.114629
0.0146575	0.0524288	0.0247111	0.908203
0.0088321	0.00263084	0.0433149	0.945222
0.0281875	0.0072348	0.919947	0.0446303
0.138025	0.195528	0.512637	0.15381
0.0398384	0.89627	0.0408719	0.0230198
0.913934	0.0416236	0.00770459	0.0367378
0.413699	0.146669	0.276708	0.162924
>Bptf.W.Nfatc2_-4|-|+	TTTTTTTTCC	6.70716	format:homer2
0.0982785	0.0636582	0.169962	0.668101
0.0349873	0.0324557	0.14057	0.791987
0.0774304	0.226253	0.267177	0.429139
0.0141772	0.0449873	0.0102405	0.930595
0.00203797	0.00212658	0.00218987	0.993646
0.0146709	0.0623165	0.219481	0.703532
0.00217722	0.00203797	0.00235443	0.99343
0.0093038	0.0338354	0.0554937	0.901367
0.0468481	0.754987	0.0534684	0.144696
0.0873544	0.723987	0.013519	0.175139
>Bptf.W.Nfkb1_1|-|+	KTGTTGTTTGGGGATTCCC	11.3899	format:homer2
0.0949721	0.0391061	0.402235	0.463687
0.047486	0.047486	0.301676	0.603352
0.128492	0.234637	0.407821	0.22905
0.0502793	0.0558659	0.0167598	0.877095
0.0167598	0.00558659	0.0614525	0.916201
0.0195531	0.0837989	0.796089	0.100559
0.027933	0.0223464	0.0586592	0.891061
0.0418994	0.0614525	0.335196	0.561453
0.206704	0.0698324	0.195531	0.527933
0.027933	0.00837989	0.924581	0.0391061
0.0111732	0.0027933	0.949721	0.0363128
0.0363128	0.00558659	0.938547	0.0195531
0.173184	0.0307263	0.74581	0.0502793
0.715084	0.0642458	0.0642458	0.156425
0.0921788	0.047486	0.114525	0.74581
0.047486	0.145251	0.0391061	0.768156
0.0502793	0.550279	0.0335196	0.365922
0.0167598	0.952514	0.0027933	0.027933
0.0223464	0.902235	0.00837989	0.0670391
>Bptf.W.Oct4(POU,Homeobox)-mES-Oct4-ChIP-Seq(GSE11431)-Homer_-5|-|+	TTGTTTTGCATRW	8.11632	format:homer2
0.0773006	0.11411	0.180368	0.628221
0.0386503	0.00245399	0.177914	0.780982
0.111043	0.176687	0.447853	0.264417
0.153374	0.00306748	0	0.843558
0.00122699	0.00122699	0.00122699	0.996319
0.00122699	0.0251534	0.151534	0.822086
0.00184049	0.00245399	0.000613497	0.995092
0.0208589	0.0159509	0.903681	0.0595092
0.00184049	0.994479	0.00184049	0.00184049
0.993252	0.00245399	0.00368098	0.000613497
0.000613497	0.00184049	0.00122699	0.996319
0.389571	0.111656	0.26319	0.235583
0.336196	0.160123	0.149693	0.353988
>Bptf.W.Olig2(bHLH)-Neuron-Olig2-ChIP-Seq(GSE30882)-Homer_-4|+|-	WACAGATGGTTGTG	8.64284	format:homer2
0.339738	0.097957	0.169125	0.393181
0.644162	0.166419	0.130158	0.0592613
0.00974158	0.938033	0.00933568	0.04289
0.958192	0.00527669	0.0238127	0.0127182
0.0600731	0.0687322	0.665404	0.205791
0.604519	0.238669	0.106616	0.0501962
0.021648	0.00838858	0.0165066	0.953457
0.0221891	0.00595319	0.73603	0.235827
0.0274658	0.117034	0.731701	0.123799
0.00906508	0.0251657	0.00784738	0.957922
0.0131241	0.00500609	0.0368015	0.945068
0.0129888	0.0308483	0.750372	0.205791
0.0133947	0.0136653	0.0136653	0.959275
0.0947098	0.0698146	0.566229	0.269246
>Bptf.W.Olig2(bHLH)-Neuron-Olig2-ChIP-Seq(GSE30882)-Homer_4|-|-	TKGTTGTGAGCCACCATRTGGT	12.4777	format:homer2
0.0502203	0.0429515	0.156828	0.75
0.0572687	0.0374449	0.484141	0.421145
0.0687225	0.175551	0.562335	0.193392
0.0204846	0.0398678	0.0136564	0.925991
0.0132159	0.00396476	0.0295154	0.953304
0.0213656	0.0482379	0.815419	0.114978
0.0248899	0.0215859	0.0253304	0.928194
0.0621145	0.0389868	0.652423	0.246476
0.55859	0.127974	0.127753	0.185683
0.161454	0.129075	0.545154	0.164317
0.145815	0.522247	0.139427	0.192511
0.164097	0.522687	0.124009	0.189207
0.681057	0.0825991	0.153965	0.0823789
0.287225	0.534361	0.114978	0.0634361
0.0061674	0.977533	0.00792952	0.00837004
0.984802	0.00484581	0.00374449	0.00660793
0.0473568	0.0832599	0.32467	0.544714
0.342511	0.181278	0.435463	0.0407489
0.0495595	0.00903084	0.023348	0.918062
0.0127753	0.00594714	0.93326	0.0480176
0.0460352	0.0735683	0.78304	0.0973568
0.118502	0.179295	0.117841	0.584361
>Bptf.W.Olig2(bHLH)-Neuron-Olig2-ChIP-Seq(GSE30882)-Homer_4|-|+	TKGTTGTGAGCCACCATGTGGT	12.5255	format:homer2
0.0547368	0.0409569	0.149091	0.755215
0.0583732	0.0359809	0.475598	0.430048
0.0704306	0.180096	0.555981	0.193493
0.0183732	0.0401914	0.0141627	0.927273
0.0116746	0.00478469	0.028134	0.955407
0.0220096	0.0669856	0.793301	0.117703
0.0269856	0.0206699	0.0199043	0.93244
0.0551196	0.0413397	0.635215	0.268325
0.545646	0.128804	0.133589	0.191962
0.16689	0.124785	0.540478	0.167847
0.131866	0.533206	0.135311	0.199617
0.145072	0.512344	0.108325	0.234258
0.577033	0.077512	0.185072	0.160383
0.0937799	0.742201	0.08689	0.0771292
0.0543541	0.923445	0.00631579	0.0158852
0.889761	0.0223923	0.00899522	0.0788517
0.030622	0.0522488	0.182967	0.734163
0.156172	0.316555	0.480383	0.04689
0.00746411	0.00440191	0.0045933	0.983541
0.00842105	0.00688995	0.977608	0.00708134
0.0558852	0.106411	0.527081	0.310622
0.0792344	0.136842	0.124402	0.659522
>Bptf.W.Olig2(bHLH)-Neuron-Olig2-ChIP-Seq(GSE30882)-Homer_-2|+|+	DCCATCTGTTBTTGTK	8.98941	format:homer2
0.338788	0.143764	0.282351	0.235098
0.171648	0.55435	0.189848	0.0841543
0.114543	0.840708	0.012189	0.0325597
0.751711	0.0520955	0.0240441	0.172149
0.0557689	0.0642845	0.311404	0.568542
0.194022	0.564368	0.122391	0.119219
0.0105193	0.00400735	0.00617799	0.979295
0.00951745	0.0171982	0.948572	0.024712
0.018701	0.0497579	0.197863	0.733678
0.0267156	0.0502588	0.0741359	0.84889
0.0961763	0.271164	0.276841	0.355819
0.0440808	0.0848222	0.0332276	0.837869
0.0260478	0.00768075	0.0637836	0.902488
0.0495909	0.0899983	0.695943	0.164468
0.0485891	0.0499249	0.0514276	0.850058
0.0639506	0.0671231	0.403239	0.465687
>Bptf.W.Olig2(bHLH)-Neuron-Olig2-ChIP-Seq(GSE30882)-Homer_-3|+|-	AACAGATGTYTTGTK	8.62479	format:homer2
0.503324	0.141963	0.231912	0.1228
0.530309	0.221353	0.185765	0.0625733
0.00547517	0.981619	0.00782167	0.00508408
0.986703	0.0023465	0.00430192	0.00664842
0.0617912	0.0715682	0.601486	0.265154
0.523269	0.372702	0.0567071	0.0473211
0.0535784	0.00977708	0.0250293	0.911615
0.0136879	0.00195542	0.839265	0.145092
0.0265937	0.0700039	0.367618	0.535784
0.0735237	0.369574	0.165428	0.391474
0.0144701	0.0117325	0.00273758	0.97106
0.00547517	0.00195542	0.028158	0.964411
0.0383262	0.125929	0.70747	0.128275
0.0406727	0.0387172	0.0512319	0.869378
0.0414548	0.0379351	0.463825	0.456785
>Bptf.W.Olig2(bHLH)-Neuron-Olig2-ChIP-Seq(GSE30882)-Homer_-2|-|+	KTGTTGTCCAKCTGYT	9.34777	format:homer2
0.0755781	0.0564016	0.401579	0.466441
0.0473773	0.0282008	0.117315	0.807107
0.0535815	0.191201	0.481669	0.273548
0.0169205	0.0304569	0.0163565	0.936266
0.00846024	0.00564016	0.0197406	0.966159
0.0174845	0.0479413	0.749013	0.185561
0.0377891	0.0124083	0.0389171	0.910886
0.0552735	0.500846	0.307389	0.136492
0.28934	0.693739	0.00394811	0.0129724
0.897349	0.0236887	0.00958827	0.0693739
0.0219966	0.0265087	0.467569	0.483926
0.156232	0.701072	0.0671179	0.0755781
0.00564016	0.00225606	0.000564016	0.99154
0.00338409	0.00451213	0.986464	0.00564016
0.034405	0.371686	0.125776	0.468133
0.0744501	0.16018	0.121263	0.644106
>Bptf.W.Pax7(Paired,Homeobox),longest-Myoblast-Pax7-ChIP-Seq(GSE25064)-Homer_-3|+|-	HAATTWTTGTT	6.87024	format:homer2
0.315657	0.209311	0.12816	0.346872
0.739722	0.0888623	0.057111	0.114305
0.994598	0.00181436	0.00214424	0.00144324
0.00160818	0.00202054	0.00185559	0.994516
0.00383489	0.00408231	0.0053606	0.986722
0.369181	0.158591	0.182302	0.289926
0.0718321	0.0674611	0.0299369	0.83077
0.0355449	0.00684508	0.0689044	0.888706
0.0966558	0.104119	0.5347	0.264525
0.049565	0.0461012	0.0444105	0.859923
0.0605748	0.0627603	0.339739	0.536926
>Bptf.W.Pax7(Paired,Homeobox),longest-Myoblast-Pax7-ChIP-Seq(GSE25064)-Homer_-3|+|+	TAATTDTTGTT	6.98244	format:homer2
0.263423	0.17239	0.141228	0.422958
0.855774	0.0425638	0.032661	0.0690015
0.994458	0.0019533	0.00208958	0.00149905
0.0015899	0.00190788	0.0019533	0.994549
0.0166712	0.0110839	0.0273462	0.944899
0.264513	0.174389	0.217089	0.344008
0.06564	0.0742709	0.0327065	0.827383
0.039066	0.00717725	0.0641864	0.88957
0.0895794	0.0975743	0.538067	0.27478
0.0463342	0.0422458	0.0412919	0.870128
0.0679113	0.0671845	0.332061	0.532843
>Bptf.W.Pax7(Paired,Homeobox),longest-Myoblast-Pax7-ChIP-Seq(GSE25064)-Homer_0|-|+	TTKTTGTKTAATTW	8.15203	format:homer2
0.0785833	0.0546763	0.220255	0.646486
0.0562258	0.0421693	0.119424	0.78218
0.127947	0.224018	0.251688	0.396348
0.0265634	0.0359712	0.0122856	0.92518
0.0130603	0.00376314	0.0340897	0.949087
0.0448257	0.0587714	0.556945	0.339458
0.0461538	0.0364139	0.0357499	0.881682
0.0592142	0.053016	0.376646	0.511123
0.179524	0.114444	0.0728279	0.633204
0.891644	0.0354178	0.0240177	0.0489209
0.994466	0.00166021	0.00188157	0.00199225
0.00132817	0.00166021	0.00132817	0.995683
0.097731	0.0910902	0.145877	0.665302
0.360708	0.10404	0.184505	0.350747
>Bptf.W.Pax7(Paired,Homeobox),longest-Myoblast-Pax7-ChIP-Seq(GSE25064)-Homer_0|-|-	TTKTTGTKTAATTA	8.17441	format:homer2
0.0781747	0.0574994	0.221434	0.642892
0.0568877	0.0461218	0.120015	0.776976
0.129435	0.23012	0.2563	0.384145
0.0272816	0.0386592	0.013335	0.920724
0.0139467	0.00391485	0.0362124	0.945926
0.0411059	0.0594568	0.57377	0.325667
0.0453878	0.0362124	0.0369464	0.881453
0.0678982	0.0549303	0.383411	0.493761
0.271838	0.172131	0.0801321	0.475899
0.760827	0.0853927	0.0533399	0.10044
0.99425	0.00171275	0.00195743	0.00207977
0.00146807	0.00159041	0.00146807	0.995473
0.0403719	0.0415953	0.063861	0.854172
0.517739	0.114387	0.135796	0.232077
>Bptf.W.Pax7(Paired,Homeobox),longest-Myoblast-Pax7-ChIP-Seq(GSE25064)-Homer_3|-|+	TTTTTGTTTTTTAATTW	9.24308	format:homer2
0.0791781	0.0581076	0.201806	0.660908
0.0530035	0.0526109	0.110326	0.78406
0.112551	0.228112	0.220652	0.438686
0.028792	0.054574	0.0171444	0.89949
0.0209397	0.00405706	0.0369062	0.938097
0.0549666	0.06897	0.569821	0.306243
0.0399162	0.0280068	0.0289229	0.903154
0.0646512	0.055621	0.298652	0.581076
0.218165	0.162282	0.184007	0.435545
0.232169	0.199319	0.159141	0.409371
0.233608	0.17995	0.191336	0.395105
0.172752	0.113598	0.0988091	0.614841
0.873708	0.0397854	0.0312786	0.0552284
0.993325	0.00261746	0.00183222	0.00222484
0.00183222	0.00130873	0.0014396	0.995419
0.0984164	0.0740741	0.130611	0.696898
0.36435	0.102343	0.196179	0.337129
>Bptf.W.Pbx2_6|-|-	TTTTTKTTTHHDHTTGATTGAT	12.0252	format:homer2
0.0495407	0.0367454	0.150591	0.763123
0.0295276	0.0275591	0.0777559	0.865157
0.0639764	0.308071	0.137139	0.490814
0.0190289	0.035105	0.0111549	0.934711
0.00787402	0.00688976	0.0242782	0.960958
0.0328084	0.062336	0.525919	0.378937
0.019357	0.019357	0.0209974	0.940289
0.0597113	0.0380577	0.194882	0.707349
0.233268	0.0958005	0.128281	0.542651
0.308399	0.326115	0.120735	0.244751
0.300197	0.315617	0.108924	0.275262
0.350066	0.108268	0.309383	0.232283
0.322178	0.321522	0.129921	0.226378
0.122703	0.119751	0.13189	0.625656
0.0124672	0.00328084	0.0108268	0.973425
0.0150919	0.0160761	0.711614	0.257218
0.627297	0.0173885	0.307415	0.0479003
0.0239501	0.0452756	0.0203412	0.910433
0.0134514	0.00360892	0.0124672	0.970472
0.0127953	0.0180446	0.635499	0.333661
0.794948	0.039042	0.0728346	0.0931759
0.159777	0.0672572	0.0357612	0.737205
>Bptf.W.Ppard:Nr2c2_-3|-|-	KTBTTGWGGTCA	8.0996	format:homer2
0.06952	0.0539337	0.372835	0.503711
0.0482434	0.0719941	0.1143	0.765463
0.0858486	0.326818	0.261504	0.325829
0.0423058	0.0754577	0.0138545	0.868382
0.0121227	0.00667986	0.0197922	0.961405
0.0183078	0.00148441	0.978229	0.00197922
0.421326	0.00816428	0.0262246	0.544285
0.00247402	0.00321623	0.964621	0.0296883
0.0259772	0.0329045	0.884958	0.0561603
0.0351311	0.0356259	0.0395844	0.889659
0.0230084	0.919842	0.0232558	0.0338941
0.921573	0.0217714	0.0131123	0.0435428
>Bptf.W.Sox4(HMG)-proB-Sox4-ChIP-Seq(GSE50066)-Homer_-1|+|+	BCTTTGTTCTTBTTGTT	10.2672	format:homer2
0.0595406	0.319269	0.267229	0.353962
0.0225035	0.893108	0.0178153	0.0665729
0.0750117	0.0496953	0.00797	0.867323
0.00984529	0.0337553	0.0309423	0.925457
0.0721988	0.00656353	0.0271917	0.894046
0.0145335	0.0750117	0.827004	0.0834505
0.0271917	0.0323488	0.0164088	0.924051
0.029067	0.141585	0.0853258	0.744023
0.045007	0.666667	0.0918894	0.196437
0.102672	0.13549	0.0721988	0.689639
0.0285982	0.03188	0.140647	0.798875
0.123769	0.233474	0.292077	0.35068
0.0253165	0.0646976	0.0164088	0.893577
0.0103141	0.0060947	0.0346929	0.948898
0.0196906	0.0834505	0.577121	0.319737
0.0267229	0.02391	0.0276606	0.921707
0.0651664	0.0642288	0.312705	0.5579
>Bptf.W.Sox4(HMG)-proB-Sox4-ChIP-Seq(GSE50066)-Homer_2|+|+	BCTTTGTTCYTTTTKTTGTT	11.3168	format:homer2
0.0806069	0.337127	0.245614	0.336652
0.0251304	0.880512	0.0246562	0.0697013
0.0758653	0.059744	0.00995733	0.854433
0.0132764	0.0512091	0.0431484	0.892366
0.0877193	0.00616406	0.0350877	0.871029
0.018018	0.0962541	0.823613	0.0621147
0.018018	0.0317686	0.0165955	0.933618
0.0327169	0.123755	0.0768137	0.766714
0.036036	0.663348	0.0782361	0.22238
0.173542	0.376008	0.077762	0.372688
0.144144	0.186818	0.156472	0.512565
0.192508	0.21432	0.201517	0.391655
0.0606923	0.0445709	0.170223	0.724514
0.0455192	0.0436226	0.121385	0.789474
0.0682788	0.239924	0.276908	0.414889
0.0279753	0.0725462	0.0123281	0.88715
0.0189663	0.00474158	0.0412518	0.93504
0.0312945	0.0881935	0.621622	0.25889
0.0379327	0.0346136	0.0350877	0.892366
0.0611664	0.065908	0.294927	0.577999
>Bptf.W.Sox6(HMG)-Myotubes-Sox6-ChIP-Seq(GSE32627)-Homer_-5|-|+	TTBTTKTTGTTTT	8.27939	format:homer2
0.084211	0.0567205	0.167069	0.691999
0.0326602	0.0409218	0.13726	0.789158
0.103102	0.211856	0.346748	0.338294
0.0127549	0.106001	0.0192289	0.862016
0.017393	0.00913132	0.0289883	0.944487
0.0780752	0.0588463	0.505991	0.357088
0.00222244	0.0020775	0.00227075	0.993429
0.00183593	0.00275389	0.00212581	0.993284
0.00202918	0.00260895	0.99285	0.00251232
0.00188424	0.00251232	0.00236738	0.993236
0.0568654	0.134216	0.124843	0.684076
0.126437	0.192482	0.241328	0.439753
0.0997198	0.254614	0.142236	0.50343
>Bptf.W.Sox6(HMG)-Myotubes-Sox6-ChIP-Seq(GSE32627)-Homer_-2|+|+	BYTTTGTTTTKTTKTT	9.33962	format:homer2
0.08522	0.319862	0.265797	0.329121
0.126242	0.317091	0.144354	0.412313
0.216328	0.0858958	0.102318	0.595459
0.00790701	0.0147327	0.0167602	0.9606
0.00946138	0.00500101	0.0141921	0.971346
0.0120295	0.0251402	0.854971	0.10786
0.00817733	0.0148679	0.00952896	0.967426
0.0483882	0.0886666	0.129553	0.733392
0.0322363	0.0423059	0.148882	0.776576
0.0214908	0.0337231	0.140434	0.804352
0.0598094	0.158816	0.328986	0.452389
0.022437	0.0325742	0.0135163	0.931473
0.0125025	0.00385213	0.0292627	0.954383
0.0256133	0.0637967	0.44732	0.46327
0.0310198	0.0231804	0.0285869	0.917213
0.0593364	0.0537271	0.33669	0.550247
>Bptf.W.Sox6(HMG)-Myotubes-Sox6-ChIP-Seq(GSE32627)-Homer_0|+|+	BYTTTGTTTTTTTTTGTT	10.355	format:homer2
0.0949005	0.335867	0.258222	0.311011
0.131289	0.335526	0.128726	0.404459
0.236269	0.0954984	0.113095	0.555138
0.0085419	0.0135816	0.0143504	0.963526
0.0100794	0.00452721	0.0138379	0.971555
0.0100794	0.0283591	0.861963	0.0995985
0.00777313	0.0143504	0.00888357	0.968993
0.0626121	0.0912275	0.134193	0.711967
0.0993423	0.158623	0.15495	0.587085
0.0824293	0.164261	0.12531	0.628
0.0434783	0.0415136	0.28137	0.633638
0.0351072	0.0318613	0.130691	0.80234
0.0540702	0.158538	0.201845	0.585547
0.0210131	0.0438199	0.0159733	0.919194
0.0149483	0.00418553	0.0323738	0.948492
0.03058	0.0562911	0.545913	0.367216
0.0324592	0.0251132	0.0351072	0.90732
0.0534723	0.0534723	0.28026	0.612796
>Bptf.W.Sox6(HMG)-Myotubes-Sox6-ChIP-Seq(GSE32627)-Homer_1|+|+	BYTTTGTTTTTTTTTTKTT	10.6331	format:homer2
0.0948328	0.343781	0.220008	0.341378
0.140497	0.351192	0.137192	0.37112
0.247847	0.09283	0.116864	0.542459
0.0082115	0.016423	0.0166233	0.958742
0.0110154	0.00490687	0.0154216	0.968656
0.0102143	0.0310435	0.8571	0.101642
0.00761065	0.0166233	0.0082115	0.967555
0.0615862	0.101442	0.134288	0.702684
0.103545	0.157721	0.165832	0.572902
0.0892249	0.177048	0.164731	0.568997
0.122271	0.142299	0.210795	0.524634
0.0540757	0.0409573	0.203685	0.701282
0.0297416	0.0376527	0.111356	0.82125
0.0611857	0.157921	0.235029	0.545864
0.0231324	0.0398558	0.0160224	0.920989
0.0133186	0.00600841	0.0410575	0.939615
0.0324454	0.059283	0.501001	0.40727
0.0370519	0.027138	0.0407571	0.895053
0.0572802	0.0634889	0.291508	0.587723
>Bptf.W.Tbet(T-box)-CD8-Tbet-ChIP-Seq(GSE33802)-Homer_-1|-|-	TTBTTGTTTTCACACCT	9.81924	format:homer2
0.161525	0.0555354	0.218149	0.564791
0.0428312	0.0533575	0.109256	0.794555
0.183303	0.23049	0.24392	0.342287
0.0297641	0.0660617	0.0210526	0.883122
0.0188748	0.00435572	0.0566243	0.920145
0.0326679	0.0696915	0.66824	0.229401
0.030127	0.0355717	0.0344828	0.899819
0.0344828	0.0453721	0.26098	0.659165
0.0980036	0.120508	0.280581	0.500907
0.0145191	0.0185118	0.0166969	0.950272
0.10127	0.44392	0.240653	0.214156
0.615971	0.162613	0.030127	0.191289
0.0352087	0.928131	0.0261343	0.0105263
0.927405	0.0286751	0.00471869	0.0392015
0.0417423	0.825045	0.0686025	0.0646098
0.180036	0.543376	0.030127	0.246461
0.0754991	0.0696915	0.0479129	0.806897
>Bptf.W.Tfe3_3|-|+	TKGTTGTGAGCCACCATGTG	11.9885	format:homer2
0.0510309	0.0425258	0.125773	0.78067
0.0626289	0.0342784	0.520619	0.382474
0.0706186	0.169072	0.586082	0.174227
0.0206186	0.035567	0.014433	0.929381
0.0100515	0.00360825	0.0219072	0.964433
0.0221649	0.071134	0.817268	0.089433
0.0195876	0.017268	0.0188144	0.94433
0.0585052	0.0324742	0.668299	0.240722
0.588402	0.108247	0.138144	0.165206
0.180155	0.0927835	0.585567	0.141495
0.127062	0.553608	0.135825	0.183505
0.215722	0.484278	0.168041	0.131959
0.551804	0.0440722	0.297423	0.106701
0.0889175	0.511082	0.0554124	0.344588
0.00953608	0.964433	0.0103093	0.0157216
0.973196	0.0103093	0.00721649	0.00927835
0.0466495	0.114691	0.0582474	0.780412
0.0384021	0.064433	0.858505	0.0386598
0.0221649	0.00695876	0.0198454	0.951031
0.00798969	0.00824742	0.972165	0.0115979
>Bptf.W.VDR(NR),DR3-GM10855-VDR+vitD-ChIP-Seq(GSE22484)-Homer_-1|+|+	WDAGGTCATNTTGTT	8.75469	format:homer2
0.334603	0.110424	0.186102	0.368872
0.311756	0.0732984	0.370776	0.244169
0.778201	0.00999524	0.16278	0.0490243
0.0423608	0.0114231	0.915754	0.0304617
0.0356973	0.0647311	0.612089	0.287482
0.0504522	0.0533079	0.0556878	0.840552
0.0242742	0.891956	0.0490243	0.0347454
0.860543	0.0109472	0.0118991	0.116611
0.0447406	0.0104712	0.222751	0.722037
0.226083	0.216088	0.258448	0.299381
0.00618753	0.0176107	0.00856735	0.967634
0.00618753	0.00333175	0.013803	0.976678
0.0052356	0.013327	0.81247	0.168967
0.00428367	0.00475964	0.00809139	0.982865
0.052832	0.0837696	0.319848	0.543551
>Bptf.W.VDR(NR),DR3-GM10855-VDR+vitD-ChIP-Seq(GSE22484)-Homer_2|+|+	WRAGGTCABNTTBTTGTT	9.58573	format:homer2
0.355823	0.118823	0.195746	0.329609
0.330468	0.100559	0.39278	0.176193
0.724108	0.0122475	0.203481	0.0601633
0.0517834	0.0090245	0.894929	0.044263
0.0449076	0.0687581	0.649549	0.236786
0.0522131	0.0620971	0.0833691	0.802321
0.0272884	0.867641	0.0648904	0.0401805
0.948861	0.0137516	0.00580146	0.0315857
0.161152	0.212291	0.288784	0.337774
0.322303	0.182209	0.2211	0.274388
0.0812205	0.0545767	0.265793	0.59841
0.0530726	0.0642458	0.122905	0.759777
0.0784272	0.276107	0.360335	0.285131
0.0354534	0.0558659	0.0199828	0.888698
0.0150408	0.00451225	0.0464117	0.934035
0.0277181	0.0678986	0.739794	0.16459
0.0472712	0.0318006	0.0438333	0.877095
0.0537172	0.0601633	0.358187	0.527933
>Cdx2(Homeobox)-mES-Cdx2-ChIP-Seq(GSE14586)-Homer.W.Pax7(Paired,Homeobox),longest-Myoblast-Pax7-ChIP-Seq(GSE25064)-Homer_-5|-|-	GTMATAAATTN	7.38809	format:homer2
0.155205	0.0889258	0.653023	0.102846
0.0810305	0.207563	0.0371909	0.674216
0.451278	0.442967	0.0245169	0.0812383
0.897985	0.0411386	0.0166216	0.0442551
0.0394764	0.0411386	0.062539	0.856846
0.896738	0.0305423	0.03262	0.0400997
0.968003	0.0103885	0.00955745	0.0120507
0.994182	0.00270102	0.00124662	0.00186994
0.00186994	0.00186994	0.00166216	0.994598
0.00207771	0.00145439	0.00124662	0.995221
0.309786	0.244546	0.18263	0.263038
>Cdx2(Homeobox)-mES-Cdx2-ChIP-Seq(GSE14586)-Homer.W.Pax7(Paired,Homeobox),longest-Myoblast-Pax7-ChIP-Seq(GSE25064)-Homer_-5|-|+	GTMATAAATTN	7.36921	format:homer2
0.159615	0.091453	0.643162	0.105769
0.0833333	0.213462	0.0382479	0.664957
0.450641	0.440598	0.0252137	0.083547
0.895085	0.0423077	0.017094	0.0455128
0.0405983	0.0423077	0.0643162	0.852778
0.893803	0.0314103	0.033547	0.0412393
0.995513	0.00192308	0.0017094	0.000854701
0.994017	0.00277778	0.00128205	0.00192308
0.00192308	0.00192308	0.0017094	0.994444
0.00213675	0.00149573	0.00128205	0.995085
0.290171	0.251496	0.187821	0.270513
>Cebpb:Cebpd.W.Arid3a_-5|+|-	ATTACACAAB	7.20951	format:homer2
0.996014	0.00113895	0.00113895	0.00170843
0.00113895	0.00170843	0.00170843	0.995444
0.00113895	0.00113895	0.000569476	0.997153
0.996583	0	0.0022779	0.00113895
0.415148	0.582005	0.00113895	0.00170843
0.581435	0.00113895	0.416287	0.00113895
0.00113895	0.996014	0.0022779	0.000569476
0.994875	0.00341686	0	0.00170843
0.996014	0.00170843	0.00113895	0.00113895
0.0996583	0.27164	0.28246	0.346241
>Cebpb:Cebpd.W.Arid3a_-1|+|+	TTTAATTRCGCAAT	8.73107	format:homer2
0.0387352	0.0418972	0.0371542	0.882213
0.0332016	0.0521739	0.0719368	0.842688
0.0608696	0.0521739	0.0482213	0.838735
0.70751	0.110672	0.0743083	0.10751
0.774704	0.0916996	0.0656126	0.0679842
0.00158103	0.00158103	0.000790514	0.996047
0.00632411	0.00474308	0.0221344	0.966798
0.306719	0.106719	0.385771	0.200791
0.109881	0.586561	0.0798419	0.223715
0.195257	0.0909091	0.588933	0.124901
0.0766798	0.871937	0.0252964	0.026087
0.982609	0.0102767	0.00316206	0.00395257
0.961265	0.0102767	0.0173913	0.0110672
0.105138	0.209486	0.157312	0.528063
>Cebpb:Cebpd.W.Arid3a_-2|-|-	TTNCGCAATTAAA	8.22392	format:homer2
0.00846561	0.0126984	0.00634921	0.972487
0.0042328	0.00582011	0.0174603	0.972487
0.195767	0.221164	0.33545	0.247619
0.120635	0.628571	0.057672	0.193122
0.209524	0.112169	0.52328	0.155026
0.126455	0.831217	0.0179894	0.0243386
0.97037	0.0142857	0.0026455	0.0126984
0.993122	0.0021164	0.0026455	0.0021164
0.0243386	0.0396825	0.0275132	0.908466
0.116402	0.094709	0.110053	0.678836
0.78836	0.0582011	0.0767196	0.0767196
0.824339	0.0772487	0.0571429	0.0412698
0.85291	0.0470899	0.0534392	0.0465608
>Cebpb:Cebpd.W.Arid3a_1|-|+	TTRCGCAATNTTTAAT	9.74338	format:homer2
0.0025974	0.00519481	0.00519481	0.987013
0	0.00779221	0.0181818	0.974026
0.314286	0.0935065	0.407792	0.184416
0.109091	0.542857	0.101299	0.246753
0.166234	0.0961039	0.602597	0.135065
0.0831169	0.872727	0.0207792	0.0233766
0.976623	0.0155844	0	0.00779221
0.979221	0.00519481	0.00779221	0.00779221
0.0805195	0.236364	0.148052	0.535065
0.275325	0.233766	0.194805	0.296104
0.0467532	0.0545455	0.0337662	0.864935
0.0363636	0.0415584	0.0415584	0.880519
0.0753247	0.0285714	0.0415584	0.854545
0.836364	0.0701299	0.0441558	0.0493506
0.768831	0.0701299	0.0597403	0.101299
0.0909091	0.0493506	0.0597403	0.8
>Cebpb:Cebpd.W.Ascl1(bHLH)-NeuralTubes-Ascl1-ChIP-Seq(GSE55840)-Homer_-3|-|-	TTRCGCAACAGCTGBBNN	9.79775	format:homer2
0.00786517	0.0191011	0.0123596	0.960674
0.011236	0.0101124	0.0157303	0.962921
0.362921	0.0247191	0.458427	0.153933
0.111236	0.633708	0.103371	0.151685
0.201124	0.106742	0.608989	0.0831461
0.0382022	0.914607	0.0179775	0.0292135
0.967416	0.0202247	0.00561798	0.00674157
0.950562	0.011236	0.0292135	0.00898876
0.0179775	0.911236	0.0280899	0.0426966
0.833708	0.0719101	0.0224719	0.0719101
0.0786517	0.24382	0.489888	0.18764
0.1	0.716854	0.0853933	0.0977528
0.1	0.0146067	0.0157303	0.869663
0.0460674	0.0741573	0.806742	0.0730337
0.14382	0.308989	0.268539	0.278652
0.123596	0.278652	0.296629	0.301124
0.269663	0.21236	0.24382	0.274157
0.252809	0.21573	0.253933	0.277528
>Cebpb:Cebpd.W.Ascl1(bHLH)-NeuralTubes-Ascl1-ChIP-Seq(GSE55840)-Homer_-5|-|+	TTRCGCAACAGCTGBN	9.48707	format:homer2
0.00474496	0.0142349	0.0106762	0.970344
0.0130486	0.0118624	0.0177936	0.957295
0.360617	0.0355872	0.461447	0.142349
0.124555	0.631079	0.0948992	0.149466
0.201661	0.0901542	0.618031	0.0901542
0.0403321	0.911032	0.0177936	0.0308422
0.973903	0.0177936	0.00237248	0.0059312
0.951364	0.00948992	0.0332147	0.0059312
0.0225386	0.854093	0.0510083	0.0723606
0.915777	0.00711744	0.0142349	0.0628707
0.0865955	0.0782918	0.735469	0.0996441
0.205219	0.527877	0.170819	0.0960854
0.14828	0.0201661	0.0486358	0.782918
0.024911	0.0427046	0.881376	0.0510083
0.128114	0.355872	0.263345	0.252669
0.217082	0.246738	0.205219	0.330961
>Cebpb:Cebpd.W.Ascl1(bHLH)-NeuralTubes-Ascl1-ChIP-Seq(GSE55840)-Homer_-5|+|+	NNVVCAGTTGCGCAAB	8.73746	format:homer2
0.285714	0.21393	0.26226	0.238095
0.274343	0.224591	0.255864	0.245203
0.273632	0.273632	0.304193	0.148543
0.316276	0.267235	0.30064	0.115849
0.0142146	0.974414	0.00710732	0.00426439
0.900498	0.00426439	0.00426439	0.0909737
0.0760483	0.132907	0.629709	0.161336
0.0135039	0.0412225	0.0142146	0.931059
0.0021322	0.00142146	0.00142146	0.995025
0.0021322	0.00639659	0.99076	0.000710732
0.0724947	0.727079	0.068941	0.131485
0.161336	0.140014	0.450604	0.248045
0.0845771	0.870647	0.0255864	0.0191898
0.982942	0.0113717	0.00355366	0.0021322
0.972992	0.00639659	0.0142146	0.00639659
0.165601	0.272921	0.245913	0.315565
>Cebpb:Cebpd.W.Bptf_-5|+|+	KTNTTGTGCAAT	7.70064	format:homer2
0.115476	0.0822454	0.352124	0.450154
0.100997	0.095775	0.188464	0.614764
0.206741	0.296226	0.311298	0.185735
0.00237361	0.00213624	0.00249229	0.992998
0.00261097	0.00213624	0.00261097	0.992642
0.0633753	0.0167339	0.836577	0.0833136
0.0714455	0.142654	0.0525754	0.733325
0.0126988	0.00237361	0.907785	0.0771422
0.176952	0.802397	0.00795158	0.0126988
0.985877	0.00759554	0.00272965	0.00379777
0.984334	0.00522193	0.00700214	0.00344173
0.147994	0.204723	0.199858	0.447425
>Cebpb:Cebpd.W.Bptf_-2|+|+	TTBTTGTTRCGCAAT	8.68591	format:homer2
0.084215	0.0609395	0.249683	0.605163
0.0761744	0.0782903	0.137537	0.707998
0.11807	0.291155	0.267457	0.323318
0.0512061	0.0808295	0.0321625	0.835802
0.0338553	0.00761744	0.0655946	0.892933
0.0723656	0.109606	0.687262	0.130766
0.00253915	0.00338553	0.00380872	0.990267
0.00380872	0.00296234	0.0186204	0.974609
0.299619	0.0867541	0.411765	0.201862
0.116801	0.588235	0.0880237	0.20694
0.192975	0.101989	0.562421	0.142615
0.0706729	0.887431	0.0139653	0.0279306
0.975032	0.0105798	0.00253915	0.0118493
0.963182	0.00804063	0.0169276	0.0118493
0.114262	0.226407	0.207364	0.451968
>Cebpb:Cebpd.W.Bptf_-3|-|-	TTRCGCAACAAVAA	8.35809	format:homer2
0.0115886	0.0120715	0.00676002	0.96958
0.00772574	0.00772574	0.0222115	0.962337
0.345727	0.0415258	0.452921	0.159826
0.12506	0.59971	0.0917431	0.183486
0.210526	0.102849	0.568807	0.117817
0.0622887	0.889908	0.0149686	0.0328344
0.981651	0.0115886	0.00338001	0.00338001
0.988411	0.00289715	0.00531144	0.00338001
0.0704973	0.706422	0.0777402	0.14534
0.895703	0.0651859	0.00482859	0.034283
0.817962	0.0318687	0.0893288	0.0608402
0.323032	0.284887	0.276195	0.115886
0.705939	0.134718	0.0820859	0.0772574
0.585225	0.276195	0.0632545	0.0753259
>Cebpb:Cebpd.W.Bptf_3|+|-	MACAAVAANNNTTGCGCAAT	10.6458	format:homer2
0.454545	0.409091	0.0763636	0.06
0.870909	0.0436364	0.0490909	0.0363636
0.249091	0.625455	0.08	0.0454545
0.954545	0.0290909	0.00727273	0.00909091
0.869091	0.0163636	0.0581818	0.0563636
0.387273	0.252727	0.252727	0.107273
0.767273	0.107273	0.0763636	0.0490909
0.627273	0.249091	0.0545455	0.0690909
0.327273	0.221818	0.221818	0.229091
0.292727	0.223636	0.249091	0.234545
0.3	0.252727	0.247273	0.2
0.00909091	0.00363636	0.00363636	0.983636
0.00727273	0.00909091	0.0109091	0.972727
0.305455	0.0672727	0.476364	0.150909
0.123636	0.598182	0.0945455	0.183636
0.167273	0.0981818	0.56	0.174545
0.0709091	0.892727	0.00909091	0.0272727
0.970909	0.0109091	0.00545455	0.0127273
0.978182	0	0.0218182	0
0.130909	0.241818	0.229091	0.398182
>Cebpb:Cebpd.W.Bptf_5|-|+	TTGCGCAATNNNNTTTBTTGTT	11.4014	format:homer2
0.00340136	0.0119048	0	0.984694
0.00340136	0.00340136	0.0153061	0.977891
0.255102	0.107143	0.447279	0.190476
0.0969388	0.622449	0.0782313	0.202381
0.202381	0.103741	0.54932	0.144558
0.0867347	0.87585	0.0238095	0.0136054
0.982993	0.0085034	0.00170068	0.00680272
0.964286	0.00680272	0.0221088	0.00680272
0.130952	0.238095	0.141156	0.489796
0.234694	0.222789	0.215986	0.326531
0.27381	0.20068	0.19898	0.326531
0.229592	0.251701	0.19898	0.319728
0.22449	0.268707	0.193878	0.312925
0.214286	0.187075	0.197279	0.401361
0.0731293	0.0578231	0.209184	0.659864
0.0680272	0.0629252	0.12415	0.744898
0.110544	0.246599	0.260204	0.382653
0.0238095	0.0527211	0.0170068	0.906463
0.0153061	0.0085034	0.0493197	0.926871
0.0510204	0.0714286	0.636054	0.241497
0.0391156	0.037415	0.0204082	0.903061
0.0833333	0.0748299	0.331633	0.510204
>Cebpb:Cebpd.W.Bptf_6|+|-	MACAAVAAANNNNNTTGCGCAAT	11.5736	format:homer2
0.504456	0.376114	0.0659537	0.0534759
0.907308	0.0178253	0.030303	0.0445633
0.258467	0.622103	0.083779	0.0356506
0.941176	0.0409982	0.00891266	0.00891266
0.896613	0.0142602	0.0659537	0.0231729
0.377897	0.27451	0.235294	0.112299
0.723708	0.149733	0.0713012	0.0552585
0.634581	0.251337	0.0463458	0.0677362
0.404635	0.208556	0.194296	0.192513
0.313725	0.222816	0.238859	0.224599
0.308378	0.203209	0.238859	0.249554
0.311943	0.233512	0.206774	0.247772
0.342246	0.199643	0.213904	0.244207
0.285205	0.245989	0.269162	0.199643
0.00713012	0.00534759	0.00534759	0.982175
0.00713012	0.0106952	0.00713012	0.975045
0.297683	0.101604	0.452763	0.14795
0.131907	0.579323	0.101604	0.187166
0.185383	0.115865	0.595365	0.103387
0.0641711	0.898396	0.0124777	0.0249554
0.97861	0.0106952	0.00356506	0.00713012
0.969697	0.00178253	0.0178253	0.0106952
0.0944742	0.215686	0.228164	0.461676
>Cebpb:Cebpd.W.Cdx2(Homeobox)-mES-Cdx2-ChIP-Seq(GSE14586)-Homer_-4|+|-	HTTTTATTRCRCAAY	9.01333	format:homer2
0.286772	0.207407	0.168254	0.337566
0.152381	0.122751	0.0761905	0.648677
0.0349206	0.047619	0.047619	0.869841
0.0222222	0.0539683	0.0391534	0.884656
0.0518519	0.0634921	0.047619	0.837037
0.830688	0.0804233	0.0402116	0.0486772
0.0021164	0.0021164	0.0010582	0.994709
0.0042328	0.0031746	0.0201058	0.972487
0.394709	0.010582	0.502646	0.0920635
0.0571429	0.814815	0.0232804	0.104762
0.289947	0.126984	0.390476	0.192593
0.0888889	0.847619	0.0169312	0.0465608
0.978836	0.0137566	0.0031746	0.0042328
0.964021	0.00740741	0.0179894	0.010582
0.119577	0.251852	0.235979	0.392593
>Cebpb:Cebpd.W.Cdx2(Homeobox)-mES-Cdx2-ChIP-Seq(GSE14586)-Homer_-5|-|+	TTDYGCAATAAAAN	8.65104	format:homer2
0.0186916	0.0143781	0.0100647	0.956866
0.00647017	0.00790798	0.0316319	0.95399
0.260244	0.157441	0.350108	0.232207
0.207764	0.404026	0.119339	0.268871
0.0905823	0.0496046	0.790798	0.0690151
0.0560748	0.896477	0.00647017	0.0409777
0.981308	0.0122214	0.000718907	0.00575126
0.992092	0.00575126	0.00143781	0.000718907
0.0201294	0.030913	0.0496046	0.899353
0.840403	0.0582315	0.0567937	0.0445723
0.884975	0.0402588	0.0524802	0.0222861
0.872035	0.0524802	0.046729	0.0287563
0.640546	0.100647	0.129403	0.129403
0.350827	0.201294	0.21711	0.230769
>Cebpb:Cebpd.W.Creb3_-5|+|-	GTTGCACAAT	7.56849	format:homer2
0.00208478	0.00277971	0.993051	0.00208478
0.00138985	0.00138985	0.00277971	0.994441
0.00277971	0.00277971	0.135511	0.85893
0.00277971	0	0.992356	0.00486449
0.00208478	0.993051	0.00208478	0.00277971
0.861015	0.000694927	0.135511	0.00277971
0.173732	0.820709	0.00416956	0.00138985
0.992356	0.00208478	0.00277971	0.00277971
0.992356	0.00277971	0.00138985	0.00347464
0.14246	0.202224	0.249479	0.405837
>Cebpb:Cebpd.W.Crebzf_-3|-|-	TTRCGCAACGTT	7.69512	format:homer2
0.0104085	0.0150924	0.00858704	0.965912
0.00754619	0.00754619	0.0176945	0.967213
0.303149	0.0663544	0.440281	0.190216
0.11007	0.591465	0.0931564	0.205308
0.217799	0.0897736	0.580536	0.111892
0.0632319	0.880562	0.0197762	0.0364299
0.984908	0.0039032	0.00364299	0.00754619
0.993495	0.00234192	0.00312256	0.00104085
0.0611501	0.569867	0.0856102	0.283372
0.142597	0.131148	0.593547	0.132709
0.0213375	0.042675	0.0379912	0.897996
0.364559	0.0215977	0.0265418	0.587302
>Cebpb:Cebpd.W.Crebzf_-3|-|+	TTRCGCAACGTT	7.69512	format:homer2
0.0104085	0.0150924	0.00858704	0.965912
0.00754619	0.00754619	0.0176945	0.967213
0.303149	0.0663544	0.440281	0.190216
0.11007	0.591465	0.0931564	0.205308
0.217799	0.0897736	0.580536	0.111892
0.0632319	0.880562	0.0197762	0.0364299
0.984908	0.0039032	0.00364299	0.00754619
0.993495	0.00234192	0.00312256	0.00104085
0.0611501	0.569867	0.0856102	0.283372
0.142597	0.131148	0.593547	0.132709
0.0213375	0.042675	0.0379912	0.897996
0.364559	0.0215977	0.0265418	0.587302
>Cebpb:Cebpd.W.Crebzf_-2|+|-	AACGTTRCGCAAT	8.04783	format:homer2
0.587529	0.0273937	0.0221758	0.362901
0.896165	0.0406992	0.0383512	0.0247848
0.152361	0.558049	0.138534	0.151057
0.169319	0.117141	0.603183	0.110357
0.00234803	0.00286981	0.00208714	0.992695
0.00600052	0.00313071	0.00626141	0.984607
0.31568	0.0829637	0.451344	0.150013
0.121315	0.572658	0.089486	0.216541
0.205583	0.0993999	0.580485	0.114532
0.087138	0.862771	0.0195669	0.0305244
0.97652	0.0127837	0.00365249	0.00704409
0.96478	0.00939212	0.0182625	0.00756588
0.129663	0.224367	0.208714	0.437255
>Cebpb:Cebpd.W.Crebzf_-2|+|+	AACGTTRCGCAAT	8.04783	format:homer2
0.587529	0.0273937	0.0221758	0.362901
0.896165	0.0406992	0.0383512	0.0247848
0.152361	0.558049	0.138534	0.151057
0.169319	0.117141	0.603183	0.110357
0.00234803	0.00286981	0.00208714	0.992695
0.00600052	0.00313071	0.00626141	0.984607
0.31568	0.0829637	0.451344	0.150013
0.121315	0.572658	0.089486	0.216541
0.205583	0.0993999	0.580485	0.114532
0.087138	0.862771	0.0195669	0.0305244
0.97652	0.0127837	0.00365249	0.00704409
0.96478	0.00939212	0.0182625	0.00756588
0.129663	0.224367	0.208714	0.437255
>Cebpb:Cebpd.W.CRX(Homeobox)-Retina-Crx-ChIP-Seq(GSE20012)-Homer_-5|+|-	GGATTAVGCAAB	8.17605	format:homer2
0.253219	0.0128755	0.636052	0.0978541
0.0274678	0.0334764	0.913305	0.0257511
0.740773	0.149356	0.0695279	0.0403433
0.00171674	0.00257511	0.00343348	0.992275
0.00171674	0.00257511	0.00257511	0.993133
0.93133	0.00343348	0.048927	0.016309
0.226609	0.263519	0.334764	0.175107
0.0437768	0.109013	0.823176	0.0240343
0.0180258	0.945923	0.00944206	0.0266094
0.986266	0.00686695	0.000858369	0.00600858
0.979399	0.00515021	0.0111588	0.00429185
0.0815451	0.240343	0.335622	0.342489
>Cebpb:Cebpd.W.Cxxc1_-4|+|+	NGTTGTGCAAT	7.5161	format:homer2
0.254849	0.233779	0.208027	0.303344
0.00301003	0.00367893	0.988963	0.00434783
0.00200669	0.00401338	0.00568562	0.988294
0.00267559	0.00401338	0.00234114	0.99097
0.0314381	0.00602007	0.915385	0.0471572
0.0210702	0.125753	0.292308	0.56087
0.0361204	0.0254181	0.907692	0.0307692
0.170569	0.812375	0.0107023	0.00635452
0.980602	0.0090301	0.00568562	0.00468227
0.98194	0.00568562	0.0083612	0.00401338
0.153177	0.198662	0.23612	0.41204
>Cebpb:Cebpd.W.Cxxc1_-5|-|-	TTRCACAACH	6.97104	format:homer2
0.00491228	0.01	0.00596491	0.979123
0.0045614	0.00596491	0.00842105	0.981053
0.335263	0.00912281	0.402807	0.252807
0.0210526	0.93386	0.0196491	0.0254386
0.619474	0.260526	0.104561	0.0154386
0.00982456	0.984737	0.00245614	0.00298246
0.992456	0.00175439	0.00333333	0.00245614
0.985789	0.01	0.00315789	0.00105263
0.00315789	0.990877	0.00298246	0.00298246
0.331053	0.23193	0.163158	0.27386
>Cebpb:Cebpd.W.Ddit3_-5|+|+	GGGGATTGCACAAT	8.63176	format:homer2
0.224733	0.0910232	0.524796	0.159448
0.239171	0.107345	0.546767	0.106717
0.252982	0.116133	0.460138	0.170747
0.13371	0.185185	0.479598	0.201507
0.794727	0.0564972	0.084118	0.0646579
0.00188324	0.00376648	0.00125549	0.993095
0.00502197	0.00125549	0.00125549	0.992467
0.0263653	0.00690521	0.927181	0.039548
0.00251099	0.991839	0.00376648	0.00188324
0.874451	0.0295041	0.0552417	0.0408035
0.162586	0.817954	0.0081607	0.0112994
0.98619	0.0094162	0.00251099	0.00188324
0.989956	0.00125549	0.00502197	0.00376648
0.134965	0.225361	0.229127	0.410546
>Cebpb:Cebpd.W.E2f1_-5|-|-	TTGCGCAAY	6.33687	format:homer2
0.0544854	0.0787012	0.0401761	0.826637
0.0258668	0.104018	0.152999	0.717116
0.0473308	0.0330215	0.897633	0.0220143
0.00330215	0.990644	0.00330215	0.00275179
0.0038525	0.00330215	0.989543	0.00330215
0.00330215	0.989543	0.0038525	0.00330215
0.834893	0.10732	0.0187122	0.0390754
0.786461	0.0687947	0.0957622	0.0489818
0.0616401	0.422675	0.121079	0.394606
>Cebpb:Cebpd.W.E2f1_-1|+|+	GCGCTTGCGCAAT	8.99155	format:homer2
0	0	0.995305	0.00469484
0	0.995305	0.00469484	0
0.00469484	0	0.995305	0
0	0.995305	0.00469484	0
0.0657277	0.0985915	0.0610329	0.774648
0.00938967	0.00469484	0.0328638	0.953052
0.0938967	0.0985915	0.7277	0.0798122
0.0234742	0.86385	0.0469484	0.0657277
0.0610329	0.056338	0.830986	0.0516432
0.00938967	0.943662	0.028169	0.0187793
0.971831	0.0140845	0.0140845	0
0.732394	0.0892019	0.122066	0.056338
0.084507	0.29108	0.164319	0.460094
>Cebpb:Cebpd.W.E2f1_-5|-|+	TTGCGCAAY	6.44416	format:homer2
0.0598911	0.0865094	0.0441621	0.809437
0.0284332	0.015729	0.167574	0.788264
0.00423472	0.00544465	0.986691	0.00362976
0.0030248	0.990321	0.00362976	0.0030248
0.00423472	0.00362976	0.988506	0.00362976
0.00362976	0.989111	0.00362976	0.00362976
0.819117	0.117967	0.0205687	0.0423472
0.76588	0.0756201	0.105263	0.0532365
0.0677556	0.444041	0.133091	0.355112
>Cebpb:Cebpd.W.E2f1_-5|+|-	TTGCGCAAY	6.32271	format:homer2
0.0476965	0.0764228	0.0444444	0.831436
0.0319783	0.113821	0.157182	0.697019
0.0563686	0.0308943	0.890515	0.0222222
0.00379404	0.987534	0.00379404	0.00487805
0.00325203	0.00379404	0.990244	0.00271003
0.00433604	0.988618	0.00271003	0.00433604
0.867751	0.0840108	0.0168022	0.0314363
0.771816	0.0672087	0.107859	0.0531165
0.0715447	0.41355	0.113279	0.401626
>Cebpb:Cebpd.W.E2f1_-5|+|+	TTGCGCAAY	6.43075	format:homer2
0.0529483	0.0848375	0.0487365	0.813478
0.0354994	0.0168472	0.174489	0.773165
0.00421179	0.00361011	0.987966	0.00421179
0.00361011	0.986763	0.00421179	0.00541516
0.00361011	0.00421179	0.989771	0.00240674
0.00481348	0.987966	0.00300842	0.00421179
0.853791	0.0926594	0.0186522	0.0348977
0.747292	0.0746089	0.119735	0.0583634
0.0794224	0.425391	0.125752	0.369434
>Cebpb:Cebpd.W.E2f1_0|+|-	CGCGCTTGCGCAAT	9.01931	format:homer2
0.149533	0.476636	0.17134	0.202492
0.140187	0.0872274	0.654206	0.11838
0.00311526	0.990654	0.00623053	0
0.00311526	0.00623053	0.990654	0
0	0.993769	0.00311526	0.00311526
0.0716511	0.0685358	0.0436137	0.816199
0.0124611	0.00311526	0.0186916	0.965732
0.121495	0.105919	0.666667	0.105919
0.0280374	0.825545	0.0560748	0.0903427
0.11215	0.0560748	0.757009	0.0747664
0.0373832	0.915888	0.0249221	0.0218069
0.962617	0.0218069	0.0124611	0.00311526
0.791277	0.0685358	0.0934579	0.046729
0.105919	0.274143	0.152648	0.46729
>Cebpb:Cebpd.W.Ebf1_-1|-|+	TTBCGCAATCCCH	8.45694	format:homer2
0.00720721	0.00900901	0.00900901	0.974775
0.00720721	0.0162162	0.018018	0.958559
0.172973	0.223423	0.367568	0.236036
0.0990991	0.637838	0.0792793	0.183784
0.153153	0.10991	0.594595	0.142342
0.127928	0.830631	0.0198198	0.0216216
0.954955	0.036036	0.0018018	0.00720721
0.933333	0.0216216	0.0216216	0.0234234
0.0018018	0.00540541	0.0018018	0.990991
0.0036036	0.992793	0.0018018	0.0018018
0.0036036	0.990991	0.00540541	0
0.0036036	0.990991	0.0018018	0.0036036
0.353153	0.228829	0.0756757	0.342342
>Cebpb:Cebpd.W.Foxh1(Forkhead)-hESC-FOXH1-ChIP-Seq(GSE29422)-Homer_-5|-|-	TTDCGCAATCCACANN	9.06997	format:homer2
0.0143322	0.0136808	0.00521173	0.966775
0.0117264	0.0149837	0.029316	0.943974
0.233225	0.192834	0.345928	0.228013
0.127687	0.57785	0.0833876	0.211075
0.147231	0.153094	0.578502	0.121173
0.0749186	0.891857	0.0188925	0.0143322
0.990879	0.00390879	0.00260586	0.00260586
0.983062	0.00325733	0.00586319	0.00781759
0.0397394	0.0495114	0.0410423	0.869707
0.282736	0.512052	0.11987	0.085342
0.158958	0.732899	0.0345277	0.0736156
0.769381	0.0892508	0.0403909	0.100977
0.0482085	0.863192	0.0579805	0.0306189
0.669055	0.095114	0.0364821	0.199349
0.256026	0.192834	0.331596	0.219544
0.310749	0.251466	0.184365	0.25342
>Cebpb:Cebpd.W.Foxj1_-3|-|+	TTGCGCAAACAAA	8.45607	format:homer2
0.00415369	0.00623053	0.00623053	0.983385
0.00207684	0.00415369	0.0207684	0.973001
0.321911	0.0519211	0.554517	0.0716511
0.122534	0.584631	0.0643821	0.228453
0.259605	0.07892	0.547248	0.114226
0.0488058	0.898235	0.0321911	0.0207684
0.989616	0.00830737	0.00103842	0.00103842
0.994808	0.00207684	0.00103842	0.00207684
0.600208	0.0986501	0.115265	0.185877
0.0550363	0.835929	0.0633437	0.0456906
0.926272	0.0384216	0.00623053	0.0290758
0.815161	0.0955348	0.0623053	0.026999
0.867082	0.026999	0.0674974	0.0384216
>Cebpb:Cebpd.W.Foxj1_-3|+|-	TTTGTTTCGCAAT	8.49676	format:homer2
0.0432253	0.0631754	0.0415628	0.852037
0.0332502	0.0864505	0.0906068	0.789692
0.0349127	0.00997506	0.0482128	0.906899
0.0839568	0.0856193	0.778886	0.0515378
0.00498753	0.00498753	0.00332502	0.9867
0.00332502	0.00415628	0.00249377	0.990025
0.102244	0.0482128	0.139651	0.709892
0.0673317	0.610973	0.0631754	0.25852
0.228595	0.0989194	0.541147	0.131338
0.0623441	0.894431	0.0108063	0.032419
0.975062	0.0108063	0.00498753	0.00914381
0.970075	0.00831255	0.00997506	0.0116376
0.042394	0.267664	0.074813	0.615129
>Cebpb:Cebpd.W.Gfi1_-3|+|+	CWGTGATTTCGCAAT	8.90283	format:homer2
0.143102	0.653813	0.0882605	0.114824
0.387318	0.131962	0.0479863	0.432734
0.117395	0.257069	0.481577	0.143959
0.20994	0.0214225	0.103685	0.664953
0.0239931	0.0377035	0.921165	0.017138
0.905741	0.0351328	0.0308483	0.0282776
0.0017138	0.00342759	0.00428449	0.990574
0.0017138	0.00599829	0.00257069	0.989717
0.156812	0.0342759	0.269923	0.538989
0.092545	0.61868	0.0805484	0.208226
0.247644	0.0994002	0.540703	0.112254
0.0659811	0.892888	0.0179949	0.0231362
0.978578	0.0111397	0.00257069	0.00771208
0.96144	0.0102828	0.0214225	0.00685518
0.0676949	0.2485	0.126821	0.556984
>Cebpb:Cebpd.W.Gfi1_-4|-|-	TTGCGCAATCACWG	8.25123	format:homer2
0.00526316	0.0169591	0.00643275	0.971345
0.00701754	0.00994152	0.0169591	0.966082
0.153801	0.154386	0.484211	0.207602
0.0865497	0.573099	0.0520468	0.288304
0.22807	0.080117	0.581287	0.110526
0.37193	0.601754	0.0134503	0.0128655
0.990058	0.00292398	0.00409357	0.00292398
0.990643	0.00175439	0.00409357	0.00350877
0.00409357	0.00467836	0.00409357	0.987135
0.0122807	0.936842	0.0345029	0.0163743
0.629825	0.118713	0.0263158	0.225146
0.121637	0.535088	0.24152	0.101754
0.418713	0.0461988	0.117544	0.417544
0.104094	0.109942	0.647953	0.138012
>Cebpb:Cebpd.W.Hivep2_-5|+|-	GGDGTTDCCCAAT	8.11887	format:homer2
0.0983146	0.207163	0.574789	0.119733
0.0958567	0.258778	0.527037	0.118329
0.247893	0.104635	0.383778	0.263694
0.150632	0.239466	0.543188	0.0667135
0.00140449	0.00175562	0.00280899	0.994031
0.000702247	0.00245787	0.00210674	0.994733
0.339537	0.0456461	0.359551	0.255267
0.00105337	0.994382	0.00316011	0.00140449
0.0561798	0.790379	0.0509129	0.102528
0.0150983	0.963483	0.00912921	0.0122893
0.988413	0.00421348	0.00316011	0.00421348
0.98736	0.00421348	0.00632022	0.00210674
0.073736	0.21243	0.263343	0.450492
>Cebpb:Cebpd.W.Hmbox1_-3|+|+	TAGTTACGCAAB	7.92969	format:homer2
0.129735	0.124041	0.10052	0.645704
0.776925	0.0195593	0.101015	0.102501
0.0812082	0.0636296	0.781382	0.0737806
0.00297103	0.00198069	0.00594206	0.989106
0.00445655	0.00198069	0.00569448	0.987868
0.836098	0.034662	0.0935875	0.0356524
0.114137	0.577123	0.099282	0.209458
0.206982	0.0935875	0.57638	0.12305
0.0438227	0.886853	0.0257489	0.0435751
0.976727	0.0106462	0.00396138	0.00866551
0.966576	0.0108938	0.0153503	0.00718
0.127754	0.265907	0.278039	0.328299
>Cebpb:Cebpd.W.Hmbox1_-4|-|-	TTRCGCAACTA	7.6549	format:homer2
0.00769231	0.00865385	0.0125	0.971154
0.00865385	0.00480769	0.00961538	0.976923
0.360577	0.0288462	0.400962	0.209615
0.0826923	0.733654	0.0451923	0.138462
0.165385	0.0663462	0.669231	0.0990385
0.0230769	0.626923	0.0115385	0.338462
0.9875	0.00192308	0.00192308	0.00865385
0.985577	0.00961538	0.00288462	0.00192308
0.0134615	0.910577	0.025	0.0509615
0.0471154	0.0394231	0.00961538	0.903846
0.839423	0.0509615	0.0596154	0.05
>Cebpb:Cebpd.W.Hnf1b_-5|+|-	ATTAAGCAAB	7.24824	format:homer2
0.995102	0.00163265	0	0.00326531
0.00163265	0.00244898	0.000816327	0.995102
0.00163265	0.00163265	0.000816327	0.995918
0.995102	0	0.00408163	0.000816327
0.594286	0.402449	0.00244898	0.000816327
0	0.402449	0.596735	0.000816327
0.00163265	0.995918	0.000816327	0.00163265
0.995102	0.00244898	0	0.00244898
0.995102	0.00244898	0.000816327	0.00163265
0	0.28898	0.36898	0.342041
>Cebpb:Cebpd.W.Hnf1b_-1|+|+	GTTAATTRCGCAAT	8.68781	format:homer2
0.0539374	0.0571737	0.797195	0.0916936
0.0658037	0.0528587	0.0658037	0.815534
0.0593312	0.038835	0.0733549	0.828479
0.764833	0.0862999	0.0593312	0.0895361
0.81014	0.0690399	0.0701187	0.0507012
0.00107875	0.00323625	0.00107875	0.994606
0.00970874	0.00647249	0.02589	0.957929
0.30205	0.0852211	0.443366	0.169364
0.116505	0.585761	0.0938511	0.203883
0.208198	0.0755124	0.580367	0.135922
0.0733549	0.869471	0.021575	0.0355987
0.978425	0.00970874	0.0021575	0.00970874
0.967638	0.00970874	0.012945	0.00970874
0.107875	0.222222	0.203883	0.466019
>Cebpb:Cebpd.W.Hnf1b_-2|-|-	TTNCGCAATTAAC	8.23422	format:homer2
0.0110619	0.0110619	0.00663717	0.971239
0.00958702	0.00811209	0.0147493	0.967552
0.207227	0.20649	0.355457	0.230826
0.106932	0.623156	0.0634218	0.20649
0.19469	0.117257	0.531711	0.156342
0.110619	0.847345	0.0169617	0.0250737
0.968289	0.0162242	0.00147493	0.0140118
0.99115	0.00147493	0.00663717	0.000737463
0.0258112	0.0309735	0.0368732	0.906342
0.112094	0.0589971	0.106932	0.721976
0.798673	0.0759587	0.0516224	0.0737463
0.851032	0.0538348	0.0545723	0.0405605
0.101032	0.75885	0.0759587	0.0641593
>Cebpb:Cebpd.W.Hnf1b_-5|+|+	GTTAMKCAAB	7.08704	format:homer2
0.00187091	0.00187091	0.992516	0.00374181
0.00187091	0.000935454	0.00374181	0.993452
0.00187091	0	0.00374181	0.994387
0.993452	0.00280636	0.00187091	0.00187091
0.51637	0.477081	0.00187091	0.00467727
0.000935454	0.00187091	0.517306	0.479888
0.000935454	0.991581	0.00187091	0.00561272
0.990645	0.00280636	0.00187091	0.00467727
0.993452	0.00467727	0.00187091	0
0.00467727	0.302152	0.354537	0.338634
>Cebpb:Cebpd.W.Irf4:Irf1_-5|-|-	TTTCRCAAT	6.70307	format:homer2
0.00187819	0.00241481	0.00321975	0.992487
0.00160987	0.00375637	0.00134156	0.993292
0.00160987	0.00241481	0.00241481	0.993561
0.00187819	0.994097	0.0021465	0.00187819
0.400054	0.13201	0.254628	0.213308
0.0630534	0.883821	0.0147572	0.0383687
0.961631	0.0198551	0.004293	0.0142206
0.955728	0.012879	0.02066	0.0107325
0.0166354	0.247116	0.024953	0.711296
>Cebpb:Cebpd.W.Irf4:Irf1_-5|-|+	TTGYGAAAT	6.53859	format:homer2
0.000998502	0.00349476	0.00399401	0.991513
0.00349476	0.00249626	0.001997	0.992012
0.178732	0.0524214	0.651023	0.117823
0.001997	0.525212	0.00349476	0.469296
0.00299551	0.000998502	0.994009	0.001997
0.921618	0.00349476	0.0733899	0.00149775
0.99301	0.001997	0.00349476	0.00149775
0.99351	0.00249626	0.001997	0.001997
0.118822	0.169246	0.0813779	0.630554
>Cebpb:Cebpd.W.Irf4:Irf1_-5|+|-	TTTCRCAAT	6.68818	format:homer2
0.00185283	0.00317628	0.0026469	0.992324
0.00211752	0.00317628	0.00238221	0.992324
0.00291159	0.00317628	0.00291159	0.991001
0.00158814	0.992589	0.00291159	0.00291159
0.402329	0.128904	0.259132	0.209635
0.063261	0.879301	0.0158814	0.0415564
0.960032	0.0201165	0.00502912	0.0148227
0.953944	0.0137639	0.0193224	0.0129698
0.0161461	0.257544	0.0217046	0.704606
>Cebpb:Cebpd.W.Irf4:Irf1_-5|+|+	TTGYGAAAT	6.56965	format:homer2
0.0010304	0.00309119	0.0010304	0.994848
0.0015456	0.0010304	0.0010304	0.996394
0.162287	0.0721278	0.64915	0.116435
0.0015456	0.520866	0.00257599	0.475013
0.000515198	0.0015456	0.995878	0.00206079
0.933539	0.00206079	0.0628542	0.0015456
0.996394	0.000515198	0.00206079	0.0010304
0.994333	0.0015456	0.00206079	0.00206079
0.10304	0.16847	0.0808861	0.647604
>Cebpb:Cebpd.W.Lhx2(Homeobox)-HFSC-Lhx2-ChIP-Seq(GSE48068)-Homer_-3|+|-	NCTAATTACGCAAB	8.29872	format:homer2
0.232371	0.230356	0.270651	0.266622
0.0664876	0.584956	0.0852921	0.263264
0.0832774	0.100067	0.018133	0.798522
0.706514	0.171927	0.0664876	0.0550705
0.86904	0.0429819	0.0402955	0.047683
0.00134318	0.00335796	0.000671592	0.994627
0.00201478	0.00134318	0.00537273	0.991269
0.824715	0.0141034	0.13499	0.0261921
0.1182	0.580255	0.0946944	0.20685
0.202149	0.0846206	0.599731	0.113499
0.0483546	0.871726	0.0342512	0.0456682
0.981867	0.00671592	0.00268637	0.00873069
0.969778	0.00873069	0.014775	0.00671592
0.123573	0.268637	0.278039	0.329752
>Cebpb:Cebpd.W.Lhx2(Homeobox)-HFSC-Lhx2-ChIP-Seq(GSE48068)-Homer_-5|+|+	TAATTASGCAAB	8.3654	format:homer2
0.0498753	0.128429	0.0374065	0.784289
0.875312	0.0511222	0.0374065	0.0361596
0.905237	0.0261845	0.0311721	0.0374065
0.00124688	0	0.00124688	0.997506
0	0.00124688	0.00124688	0.997506
0.816708	0.00124688	0.162095	0.0199501
0.144638	0.34414	0.431421	0.0798005
0.0798005	0.104738	0.774314	0.0411471
0.0162095	0.925187	0.0299252	0.0286783
0.990025	0.00623441	0	0.00374065
0.983791	0.00498753	0.00623441	0.00498753
0.0698254	0.246883	0.322943	0.360349
>Cebpb:Cebpd.W.Lmo2_-4|-|+	TTRCGCAACTG	7.99066	format:homer2
0.00845804	0.0188679	0.00845804	0.964216
0.00910865	0.0130124	0.0156148	0.962264
0.339623	0.0175667	0.476252	0.166558
0.108003	0.648016	0.0780742	0.165908
0.241379	0.0871828	0.558881	0.112557
0.00130124	0.992193	0.00455433	0.00195185
0.992193	0.00325309	0.00195185	0.00260247
0.879636	0.0683149	0.0299284	0.022121
0.00325309	0.977879	0.00195185	0.0169161
0.0143136	0.00780742	0.00780742	0.970072
0.00585556	0.00650618	0.97918	0.00845804
>Cebpb:Cebpd.W.Nfatc2_-5|+|+	TTTTCCCAAT	7.27182	format:homer2
0.0879679	0.078877	0.0620321	0.771123
0.00106952	0.00213904	0.00320856	0.993583
0.00213904	0.00240642	0.00294118	0.992513
0.136096	0.0695187	0.21016	0.584225
0.0013369	0.992781	0.0026738	0.00320856
0.128342	0.66738	0.0780749	0.126203
0.0197861	0.962567	0.00561497	0.0120321
0.981818	0.00721925	0.00320856	0.00775401
0.977807	0.00561497	0.00962567	0.00695187
0.0585561	0.168717	0.141444	0.631283
>Cebpb:Cebpd.W.Nfe2l1_-1|+|-	NTCATTGCGCAAT	8.12329	format:homer2
0.190007	0.304715	0.225897	0.279381
0.00211119	0.00281492	0.00211119	0.992963
0.00211119	0.99437	0.00140746	0.00211119
0.995778	0.00070373	0.00140746	0.00211119
0.00422238	0.00211119	0.00140746	0.992259
0.00422238	0.00351865	0.0147783	0.977481
0.294863	0.0591133	0.447572	0.198452
0.116819	0.584096	0.0872625	0.211823
0.214638	0.0900774	0.577762	0.117523
0.078114	0.881773	0.0147783	0.0253343
0.975369	0.0175932	0.00211119	0.00492611
0.96411	0.00985222	0.0147783	0.0112597
0.116819	0.234342	0.18297	0.465869
>Cebpb:Cebpd.W.Nfe2l1_-2|-|+	TTNCGCAATGAN	8.05831	format:homer2
0.0129615	0.0125687	0.00706991	0.9674
0.00746269	0.0109976	0.0196386	0.961901
0.181068	0.243912	0.330322	0.244698
0.106441	0.622152	0.0785546	0.192852
0.225844	0.0915161	0.545954	0.136685
0.119403	0.840927	0.0184603	0.0212097
0.965829	0.0161037	0.00628437	0.0117832
0.976041	0.00942655	0.0117832	0.00274941
0.000785546	0.00314218	0.00235664	0.993716
0.00157109	0.00314218	0.991752	0.00353496
0.991752	0.00274941	0.00274941	0.00274941
0.262372	0.256481	0.292616	0.188531
>Cebpb:Cebpd.W.Nfe2l1_2|-|+	TTRCGCAATNNATGAC	9.24028	format:homer2
0.0104167	0.0104167	0.00868056	0.970486
0.00520833	0.00520833	0.00868056	0.980903
0.289931	0.104167	0.4375	0.168403
0.135417	0.604167	0.0763889	0.184028
0.201389	0.112847	0.581597	0.104167
0.0798611	0.864583	0.0243056	0.03125
0.977431	0.0121528	0.00173611	0.00868056
0.958333	0.015625	0.0173611	0.00868056
0.140625	0.197917	0.182292	0.479167
0.293403	0.263889	0.215278	0.227431
0.284722	0.276042	0.213542	0.225694
0.623264	0.170139	0.0972222	0.109375
0.00520833	0.00347222	0	0.991319
0.00520833	0	0.994792	0
0.993056	0.00173611	0.00173611	0.00347222
0.171875	0.515625	0.197917	0.114583
>Cebpb:Cebpd.W.Nfe2l1_3|+|-	GTCATNDNTTRCGCAAT	9.44795	format:homer2
0.126712	0.179795	0.525685	0.167808
0.00342466	0.00171233	0.00513699	0.989726
0	0.989726	0.00171233	0.00856164
0.986301	0.00342466	0.00684932	0.00342466
0.106164	0.107877	0.169521	0.616438
0.238014	0.22089	0.282534	0.258562
0.222603	0.183219	0.256849	0.337329
0.277397	0.282534	0.231164	0.208904
0.0119863	0.00684932	0.00856164	0.972603
0.0136986	0.00684932	0.0291096	0.950342
0.308219	0.107877	0.428082	0.155822
0.0787671	0.630137	0.0873288	0.203767
0.191781	0.0890411	0.568493	0.150685
0.0684932	0.871575	0.0291096	0.0308219
0.97774	0.00856164	0.00684932	0.00684932
0.960616	0.00856164	0.0188356	0.0119863
0.109589	0.267123	0.183219	0.440068
>Cebpb:Cebpd.W.Nfe2l1_9|+|-	GTCATNNNNNNNNNTTGCGCAAT	10.8189	format:homer2
0.114545	0.178182	0.525455	0.181818
0.00545455	0.00363636	0	0.990909
0	0.994545	0.00181818	0.00363636
0.990909	0.00181818	0.00545455	0.00181818
0.0745455	0.152727	0.178182	0.594545
0.24	0.276364	0.223636	0.26
0.278182	0.187273	0.24	0.294545
0.212727	0.247273	0.252727	0.287273
0.276364	0.252727	0.230909	0.24
0.276364	0.221818	0.238182	0.263636
0.250909	0.225455	0.249091	0.274545
0.265455	0.263636	0.2	0.270909
0.254545	0.221818	0.232727	0.290909
0.252727	0.316364	0.209091	0.221818
0.00545455	0.0181818	0.00545455	0.970909
0.00181818	0.00363636	0.0254545	0.969091
0.314545	0.105455	0.467273	0.112727
0.132727	0.585455	0.112727	0.169091
0.189091	0.0872727	0.590909	0.132727
0.0763636	0.88	0.0145455	0.0290909
0.972727	0.0145455	0.00363636	0.00909091
0.963636	0.0127273	0.0163636	0.00727273
0.116364	0.209091	0.210909	0.463636
>Cebpb:Cebpd.W.Nr3c1_-1|+|+	TGTTCTTGCGCAAT	8.72929	format:homer2
0.0722624	0.0150083	0.0494719	0.863257
0.0505837	0.0917176	0.760422	0.0972763
0.0539188	0.111729	0.0728182	0.761534
0.0389105	0.0661479	0.077821	0.817121
0.0444691	0.855475	0.0578099	0.0422457
0.000555864	0.00277932	0.00444691	0.992218
0.00500278	0.0077821	0.0144525	0.972763
0.287938	0.100056	0.458032	0.153974
0.118955	0.591996	0.118955	0.170094
0.185659	0.098388	0.576431	0.139522
0.0672596	0.889939	0.0194553	0.0233463
0.97721	0.012229	0.00333519	0.00722624
0.963869	0.0100056	0.0155642	0.0105614
0.121734	0.219566	0.227349	0.431351
>Cebpb:Cebpd.W.Nr3c1_-2|-|-	TTGCGCAAGAACA	8.4722	format:homer2
0.00291121	0.00291121	0.0014556	0.992722
0	0.00363901	0.0247453	0.971616
0.365357	0.0349345	0.547307	0.0524017
0.147744	0.577147	0.112082	0.163028
0.16885	0.133916	0.568413	0.128821
0.0443959	0.906114	0.0276565	0.0218341
0.991266	0.00291121	0	0.00582242
0.994178	0.00218341	0.00218341	0.0014556
0.0312955	0.0691412	0.792576	0.106987
0.826055	0.073508	0.0647744	0.0356623
0.76492	0.0713246	0.105531	0.0582242
0.0895197	0.77802	0.0829694	0.0494905
0.879913	0.0363901	0.014556	0.0691412
>Cebpb:Cebpd.W.Nr3c1_-4|+|+	TGTTSTGCAAT	7.99353	format:homer2
0.0507099	0.00507099	0.0248479	0.919371
0.0223124	0.056288	0.876775	0.0446247
0.0025355	0.0020284	0.0025355	0.992901
0.0015213	0.00811359	0.0025355	0.98783
0.161765	0.430527	0.296653	0.111055
0.0344828	0.169371	0.00557809	0.790568
0.0258621	0.0370183	0.888945	0.0481744
0.0958418	0.893509	0.00608519	0.00456389
0.981744	0.00862069	0.00456389	0.00507099
0.975659	0.00760649	0.00557809	0.0111562
0.0933063	0.137424	0.102941	0.666329
>Cebpb:Cebpd.W.Nr3c1_-5|-|-	TTDCACAACA	7.81988	format:homer2
0.000721501	0.001443	0.000721501	0.997114
0.001443	0.002886	0.0021645	0.993506
0.332612	0.000721501	0.321789	0.344877
0.0021645	0.993506	0.004329	0
0.946609	0.000721501	0.049062	0.0036075
0.0021645	0.946609	0.0483405	0.002886
0.995671	0.0021645	0.0021645	0
0.994228	0.002886	0.001443	0.001443
0.002886	0.994228	0.000721501	0.0021645
0.993506	0.001443	0.000721501	0.004329
>Cebpb:Cebpd.W.Nr3c1_1|-|+	TTGCGCAATNTGTTCT	9.76757	format:homer2
0.00506757	0.00337838	0.00337838	0.988176
0.00844595	0.00675676	0.0219595	0.962838
0.251689	0.148649	0.439189	0.160473
0.103041	0.621622	0.0945946	0.180743
0.157095	0.143581	0.535473	0.163851
0.0760135	0.89527	0.0135135	0.0152027
0.976351	0.0152027	0.00506757	0.00337838
0.972973	0.0118243	0.00844595	0.00675676
0.113176	0.211149	0.16723	0.508446
0.197635	0.298986	0.241554	0.261824
0.0574324	0.0152027	0.0743243	0.853041
0.0422297	0.0641892	0.8125	0.0810811
0.0253378	0.0726351	0.0523649	0.849662
0.0253378	0.0929054	0.0675676	0.814189
0.035473	0.834459	0.0371622	0.0929054
0.0439189	0.0996622	0.0101351	0.846284
>Cebpb:Cebpd.W.Nr3c1_10|-|+	TTRCGCAATNNNNNNNNNHTGTTCT	11.8192	format:homer2
0.00171233	0.00856164	0.00171233	0.988014
0.00513699	0.00342466	0.0171233	0.974315
0.30137	0.113014	0.385274	0.200342
0.0958904	0.633562	0.0753425	0.195205
0.186644	0.106164	0.541096	0.166096
0.0719178	0.885274	0.0256849	0.0171233
0.97774	0.0171233	0.00171233	0.00342466
0.972603	0.00856164	0.0119863	0.00684932
0.0787671	0.232877	0.195205	0.493151
0.27226	0.202055	0.22089	0.304795
0.241438	0.241438	0.270548	0.246575
0.258562	0.236301	0.22774	0.277397
0.268836	0.234589	0.238014	0.258562
0.277397	0.214041	0.251712	0.256849
0.19863	0.275685	0.241438	0.284247
0.207192	0.251712	0.219178	0.321918
0.226027	0.260274	0.196918	0.316781
0.232877	0.277397	0.195205	0.294521
0.229452	0.332192	0.178082	0.260274
0.0599315	0.0136986	0.0359589	0.890411
0.0342466	0.126712	0.755137	0.0839041
0.0393836	0.0924658	0.0410959	0.827055
0.0359589	0.0941781	0.0616438	0.808219
0.0239726	0.844178	0.0547945	0.0770548
0.0359589	0.111301	0.00342466	0.849315
>Cebpb:Cebpd.W.Olig2(bHLH)-Neuron-Olig2-ChIP-Seq(GSE30882)-Homer_-3|-|-	TTRCGCAACAGATGGY	9.53367	format:homer2
0.00338409	0.0118443	0.00507614	0.979695
0.0135364	0.00846024	0.0135364	0.964467
0.353638	0.0287648	0.456853	0.160745
0.118443	0.64467	0.0930626	0.143824
0.241963	0.104907	0.556684	0.0964467
0.0541455	0.910321	0.00846024	0.0270728
0.989848	0.00846024	0.00169205	0
0.988156	0.00169205	0.0101523	0
0.00676819	0.937394	0.0203046	0.035533
0.969543	0.00507614	0.00507614	0.0203046
0.0981387	0.115059	0.582064	0.204738
0.497462	0.324873	0.0812183	0.0964467
0.137056	0.0253807	0.0507614	0.786802
0.0439932	0.0253807	0.783418	0.147208
0.0998308	0.219966	0.507614	0.172589
0.179357	0.311337	0.147208	0.362098
>Cebpb:Cebpd.W.Olig2(bHLH)-Neuron-Olig2-ChIP-Seq(GSE30882)-Homer_-5|-|+	TTDCGCAATCTGTT	8.58264	format:homer2
0.00803859	0.0096463	0.00562701	0.976688
0.0104502	0.00643087	0.0217042	0.961415
0.236334	0.180064	0.332797	0.250804
0.128617	0.572347	0.106913	0.192122
0.196945	0.0723473	0.598875	0.131833
0.0241158	0.971061	0.00401929	0.000803859
0.911576	0.0819936	0.00241158	0.00401929
0.995981	0.000803859	0.00241158	0.000803859
0.011254	0.0273312	0.150322	0.811093
0.20418	0.614148	0.109325	0.0723473
0.00643087	0.00321543	0.00160772	0.988746
0.0152733	0.00723473	0.970257	0.00723473
0.0546624	0.189711	0.251608	0.504019
0.131833	0.250804	0.0980707	0.519293
>Cebpb:Cebpd.W.Otx2(Homeobox)-EpiLC-Otx2-ChIP-Seq(GSE56098)-Homer_-5|+|-	RRGGATTAMGCAAB	8.22266	format:homer2
0.396275	0.183135	0.268495	0.152095
0.41076	0.0667356	0.362649	0.159855
0.186239	0.0175892	0.695292	0.100879
0.0786342	0.0491464	0.821521	0.0506984
0.78479	0.104501	0.0600103	0.0506984
0.00155199	0.00155199	0.00310398	0.993792
0.00103466	0.00310398	0.00362131	0.99224
0.82566	0.0134506	0.104501	0.056389
0.232281	0.381273	0.177962	0.208484
0.107605	0.0869115	0.743921	0.0615623
0.0289705	0.920331	0.0160372	0.0346611
0.984997	0.00879462	0.00103466	0.00517331
0.972581	0.00724263	0.0144853	0.00569064
0.106053	0.241076	0.297982	0.354889
>Cebpb:Cebpd.W.Pbx2_-5|+|-	TGATTGCGCAAT	8.01891	format:homer2
0.0014771	0.0014771	0.00590842	0.991137
0.00295421	0.00295421	0.991137	0.00295421
0.862629	0.00443131	0.128508	0.00443131
0.0014771	0.00443131	0.0014771	0.992614
0.00443131	0	0.00295421	0.992614
0	0.00590842	0.926145	0.0679468
0.249631	0.45938	0.0930576	0.197932
0.211226	0.0960118	0.536189	0.156573
0.121123	0.875923	0.0014771	0.0014771
0.991137	0.00295421	0.00295421	0.00295421
0.98966	0.0014771	0.00590842	0.00295421
0.129985	0.21418	0.240768	0.415066
>Cebpb:Cebpd.W.Rbpj_10|-|-	TTRCGCAATNNNNNNNNNBTTCCCA	11.8506	format:homer2
0.00200803	0.0261044	0.0060241	0.965863
0.0060241	0.00401606	0.0180723	0.971888
0.299197	0.100402	0.447791	0.15261
0.14257	0.596386	0.064257	0.196787
0.196787	0.104418	0.566265	0.13253
0.0682731	0.889558	0.0261044	0.0160643
0.971888	0.0160643	0.00200803	0.0100402
0.96988	0.0060241	0.0160643	0.00803213
0.144578	0.222892	0.174699	0.457831
0.269076	0.257028	0.226908	0.246988
0.279116	0.253012	0.238956	0.228916
0.236948	0.24498	0.238956	0.279116
0.25502	0.253012	0.210843	0.281124
0.277108	0.24498	0.188755	0.289157
0.202811	0.311245	0.204819	0.281124
0.218876	0.259036	0.214859	0.307229
0.246988	0.279116	0.214859	0.259036
0.311245	0.208835	0.210843	0.269076
0.170683	0.335341	0.192771	0.301205
0.0361446	0.062249	0.0401606	0.861446
0.0401606	0.0883534	0.0502008	0.821285
0.0281124	0.815261	0.0742972	0.0823293
0.060241	0.849398	0.00401606	0.0863454
0.0461847	0.87751	0.0180723	0.0582329
0.809237	0.0702811	0.0140562	0.106426
>Cebpb:Cebpd.W.Runx1_-5|-|+	TTDCACAACA	7.78443	format:homer2
0.00212766	0.00070922	0.00070922	0.996454
0.00212766	0.00212766	0.00212766	0.993617
0.331915	0.00141844	0.328369	0.338298
0.00070922	0.993617	0.00425532	0.00141844
0.930496	0.00070922	0.064539	0.00425532
0.00212766	0.992199	0.00283688	0.00283688
0.933333	0.0624113	0.0035461	0.00070922
0.994326	0.0035461	0.00141844	0.00070922
0.0035461	0.993617	0	0.00283688
0.992199	0.00212766	0.00141844	0.00425532
>Cebpb:Cebpd.W.Six1(Homeobox)-Myoblast-Six1-ChIP-Chip(GSE20150)-Homer_-4|+|+	GKNTCADRTTACRCAAT	9.07155	format:homer2
0.233466	0.105179	0.427888	0.233466
0.150598	0.117928	0.369721	0.361753
0.297211	0.303586	0.215139	0.184064
0.0629482	0.0390438	0.0517928	0.846215
0.0366534	0.870916	0.0533865	0.0390438
0.758566	0.0741036	0.0167331	0.150598
0.241434	0.0908367	0.352988	0.314741
0.321912	0.156175	0.39761	0.124303
0.000796813	0.00398406	0.000796813	0.994422
0.00318725	0.000796813	0.00956175	0.986454
0.486853	0.0717131	0.188048	0.253386
0.00796813	0.970518	0.00956175	0.0119522
0.34502	0.178486	0.286853	0.189641
0.0621514	0.851793	0.0318725	0.0541833
0.972908	0.0151394	0.00318725	0.00876494
0.96494	0.0119522	0.0159363	0.00717131
0.105976	0.245418	0.209562	0.439044
>Cebpb:Cebpd.W.Smad4_-2|+|+	GTCTTGCGCAAT	8.32157	format:homer2
0.0163043	0.0258152	0.938179	0.0197011
0.0013587	0.00407609	0.0013587	0.993207
0.00407609	0.991848	0.00271739	0.0013587
0.000679348	0.00339674	0.00271739	0.993207
0.00407609	0.00475543	0.0686141	0.922554
0.29212	0.126359	0.449049	0.132473
0.133832	0.585598	0.112092	0.168478
0.148777	0.101223	0.61413	0.13587
0.0441576	0.920516	0.0122283	0.0230978
0.975543	0.0129076	0.00407609	0.00747283
0.967391	0.00883152	0.0163043	0.00747283
0.110734	0.230299	0.220109	0.438859
>Cebpb:Cebpd.W.Smad4_-3|-|-	TTGCGCAAGAC	8.17253	format:homer2
0.00207684	0.00103842	0.00103842	0.995846
0.00207684	0.00103842	0.0290758	0.967809
0.375909	0.0124611	0.606438	0.00519211
0.144341	0.592939	0.13811	0.124611
0.178609	0.121495	0.551402	0.148494
0.0155763	0.920042	0.0290758	0.0353063
0.996885	0.00207684	0	0.00103842
0.996885	0.00103842	0.00207684	0
0.00103842	0.00207684	0.994808	0.00207684
0.995846	0.00103842	0.00207684	0.00103842
0	0.995846	0.00207684	0.00207684
>Cebpb:Cebpd.W.Smad4_4|+|-	CAGACDNNNTTGCGCAAT	9.72944	format:homer2
0.116788	0.712895	0.116788	0.053528
0.990268	0.00364964	0.00486618	0.00121655
0.00243309	0.00608273	0.989051	0.00243309
0.989051	0.00729927	0.00243309	0.00121655
0.212895	0.418491	0.240876	0.127737
0.358881	0.177616	0.227494	0.23601
0.242092	0.256691	0.26764	0.233577
0.29927	0.206813	0.246959	0.246959
0.278589	0.30292	0.223844	0.194647
0.00243309	0.0109489	0.00729927	0.979319
0.00486618	0.00973236	0.0182482	0.967153
0.284672	0.103406	0.447689	0.164234
0.116788	0.63017	0.0912409	0.1618
0.201946	0.0997567	0.529197	0.1691
0.0632603	0.889294	0.0218978	0.0255474
0.970803	0.0109489	0.00364964	0.0145985
0.970803	0.0109489	0.013382	0.00486618
0.113139	0.238443	0.199513	0.448905
>Cebpb:Cebpd.W.Sox4_-5|+|-	AATTGTGCAAT	8.00331	format:homer2
0.993976	0	0.00301205	0.00301205
0.99247	0.00150602	0.00150602	0.00451807
0	0.00150602	0.00451807	0.993976
0.00150602	0.00301205	0.00451807	0.990964
0.00150602	0	0.99247	0.0060241
0	0.40512	0.00301205	0.591867
0.00301205	0	0.593373	0.403614
0.191265	0.805723	0.00150602	0.00150602
0.993976	0.00301205	0.00150602	0.00150602
0.989458	0	0.00301205	0.00753012
0.152108	0.183735	0.186747	0.47741
>Cebpb:Cebpd.W.Sox4_-2|+|+	AACAATTRCGCAAT	8.7324	format:homer2
0.854264	0.0689922	0.0379845	0.0387597
0.83876	0.0310078	0.0968992	0.0333333
0.0806202	0.75969	0.102326	0.0573643
0.85814	0.0573643	0.0147287	0.0697674
0.748837	0.075969	0.105426	0.0697674
0	0.00155039	0.00155039	0.996899
0	0.00232558	0.00155039	0.996124
0.349612	0.0651163	0.434109	0.151163
0.116279	0.582171	0.0790698	0.222481
0.224031	0.0844961	0.558915	0.132558
0.075969	0.875194	0.0232558	0.0255814
0.985271	0.00697674	0.00310078	0.00465116
0.969767	0.00775194	0.0100775	0.0124031
0.11938	0.235659	0.187597	0.457364
>Cebpb:Cebpd.W.Sox4_-2|+|-	AATTGTTRCGCAAT	8.69889	format:homer2
0.837283	0.0766193	0.0371248	0.0489731
0.797788	0.0608215	0.0663507	0.0750395
0.104265	0.101106	0.0995261	0.695103
0.0545024	0.00868878	0.056872	0.879937
0.0631912	0.0631912	0.835703	0.0379147
0.00236967	0.00236967	0	0.995261
0.00236967	0.000789889	0.00315956	0.993681
0.339652	0.0758294	0.418641	0.165877
0.103476	0.613744	0.0853081	0.197472
0.236177	0.0908373	0.536335	0.136651
0.0853081	0.862559	0.014218	0.0379147
0.981043	0.0118483	0.00157978	0.00552923
0.969984	0.00552923	0.0150079	0.00947867
0.127962	0.223539	0.191943	0.456556
>Cebpb:Cebpd.W.Sox4_-3|-|-	TTNCGCAATTGTT	8.25332	format:homer2
0.00715015	0.0132789	0.00357508	0.975996
0.00255363	0.00766088	0.0127681	0.977017
0.193054	0.232891	0.332993	0.241062
0.132278	0.568948	0.0755873	0.223187
0.158836	0.115935	0.548008	0.177222
0.0980592	0.86619	0.0137896	0.0219612
0.993361	0.00306435	0.00102145	0.00255363
0.991318	0.0020429	0.00153218	0.00510725
0.0275792	0.0643514	0.0357508	0.872319
0.0858018	0.0168539	0.0684372	0.828907
0.0510725	0.122063	0.740552	0.0863126
0.0490296	0.103677	0.0444331	0.80286
0.0474974	0.0413687	0.092952	0.818182
>Cebpb:Cebpd.W.Sox4_-3|-|+	TTRCGCAACAATT	8.38	format:homer2
0.00666667	0.0125	0.01	0.970833
0.00833333	0.00583333	0.0208333	0.965
0.384167	0.03	0.404167	0.181667
0.115	0.596667	0.0891667	0.199167
0.196667	0.0941667	0.593333	0.115833
0.055	0.894167	0.0108333	0.04
0.998333	0.000833333	0.000833333	0
0.9975	0.000833333	0.00166667	0
0.015	0.831667	0.0425	0.110833
0.883333	0.06	0.00666667	0.05
0.670833	0.119167	0.108333	0.101667
0.065	0.0575	0.0641667	0.813333
0.0391667	0.0383333	0.0666667	0.855833
>Cebpb:Cebpd.W.Sox6(HMG)-Myotubes-Sox6-ChIP-Seq(GSE32627)-Homer_-4|+|+	CCWTTGTTGCGCAAT	8.58224	format:homer2
0.140883	0.419458	0.212121	0.227539
0.232323	0.415736	0.12706	0.22488
0.403509	0.164806	0.135566	0.296119
0.0207337	0.0393408	0.0451887	0.894737
0.0297714	0.00478469	0.0414673	0.923977
0.0388091	0.0914407	0.84051	0.0292398
0.00318979	0.00372142	0.00265816	0.990431
0.00318979	0.00318979	0.0132908	0.98033
0.267943	0.108453	0.424774	0.19883
0.0749601	0.617225	0.0606061	0.247209
0.202552	0.105795	0.542265	0.149389
0.0744285	0.875598	0.015949	0.0340245
0.97395	0.0132908	0.00318979	0.00956938
0.964912	0.0106326	0.0143541	0.010101
0.114301	0.221691	0.203615	0.460393
>Cebpb:Cebpd.W.Sox6(HMG)-Myotubes-Sox6-ChIP-Seq(GSE32627)-Homer_-5|-|-	TTRCGCAACAAWGG	8.27668	format:homer2
0.00910125	0.0119454	0.00796359	0.97099
0.00796359	0.00853242	0.0204778	0.963026
0.379977	0.0261661	0.439135	0.154721
0.126849	0.595563	0.0984073	0.179181
0.26223	0.0671217	0.585893	0.0847554
0.0648464	0.885666	0.0170648	0.0324232
0.98521	0.00739477	0.00341297	0.0039818
0.991468	0.00170648	0.0039818	0.00284414
0.0210466	0.83959	0.0620023	0.0773606
0.928896	0.0392491	0.00284414	0.0290102
0.866894	0.0637088	0.0511945	0.0182025
0.283276	0.127418	0.166098	0.423208
0.212173	0.12628	0.426052	0.235495
0.203641	0.215586	0.444255	0.136519
>Cebpb:Cebpd.W.Ybx1_-5|-|-	TTRTGCAAATS	7.82596	format:homer2
0.00171086	0.0025663	0.00342173	0.992301
0.00171086	0.00513259	0.0111206	0.982036
0.461078	0.0419162	0.467066	0.0299401
0.135158	0.195894	0.136014	0.532934
0.0461933	0.00427716	0.948674	0.000855432
0.00855432	0.964927	0.0128315	0.0136869
0.953807	0.0419162	0.000855432	0.00342173
0.991446	0.00342173	0.0025663	0.0025663
0.956373	0.0102652	0.00342173	0.0299401
0.0025663	0.00342173	0.000855432	0.993157
0.000855432	0.331052	0.424294	0.243798
>Cebpb:Cebpd.W.Ybx1_-5|+|+	GATTGCCCAAB	7.77523	format:homer2
0.0879004	0.102135	0.740925	0.0690391
0.763701	0.124555	0.0508897	0.0608541
0.00142349	0.0024911	0.00142349	0.994662
0.0024911	0.00142349	0.00106762	0.995018
0.0345196	0.0697509	0.866548	0.0291815
0.00284698	0.927046	0.0690391	0.00106762
0.130605	0.614591	0.153737	0.101068
0.0491103	0.919929	0.0142349	0.016726
0.982918	0.0113879	0.00284698	0.00284698
0.983986	0.00320285	0.0088968	0.00391459
0.135587	0.223488	0.282918	0.358007
>Cebpb:Cebpd.W.Yy1_-5|-|-	TTNYGCAATNTT	7.96724	format:homer2
0.0106838	0.017094	0.00997151	0.962251
0.0042735	0.0135328	0.025641	0.956553
0.230769	0.215812	0.27208	0.281339
0.184473	0.35755	0.128205	0.329772
0	0.0014245	0.995014	0.00356125
0.002849	0.99359	0.000712251	0.002849
0.735043	0.24359	0.0042735	0.017094
0.996439	0.00213675	0.000712251	0.000712251
0.0014245	0.0149573	0.000712251	0.982906
0.184473	0.301994	0.264245	0.249288
0.0163818	0.0420228	0.0213675	0.920228
0.0249288	0.0498575	0.0349003	0.890313
>Cebpb:Cebpd.W.Zbtb33-halfSite_-5|-|+	TTTCGCAAT	6.54255	format:homer2
0.000823045	0.00164609	0.00411523	0.993416
0.0164609	0.154733	0.0469136	0.781893
0.0683128	0.0436214	0.018107	0.869959
0.00411523	0.995062	0.000823045	0
0.00164609	0.00164609	0.994239	0.00246914
0.188477	0.65679	0.0395062	0.115226
0.892181	0.0576132	0.0106996	0.0395062
0.879012	0.036214	0.0526749	0.0320988
0.0460905	0.24856	0.0707819	0.634568
>Cebpb:Cebpd.W.Zfp384_-4|+|-	TTTTTCDCAAT	7.44955	format:homer2
0.0934866	0.0618774	0.0561303	0.788506
0.11705	0.121648	0.133908	0.627395
0.00249042	0.00421456	0.00383142	0.989464
0.00229885	0.00402299	0.00344828	0.99023
0.125479	0.0563218	0.154789	0.66341
0.0111111	0.958621	0.00900383	0.0212644
0.340613	0.143678	0.268199	0.24751
0.0637931	0.877778	0.0210728	0.0373563
0.966092	0.0164751	0.0045977	0.0128352
0.956322	0.0124521	0.0183908	0.0128352
0.0689655	0.228736	0.0965517	0.605747
>Cebpb:Cebpd.W.Zfp384_-5|-|+	TTGYGMAAAA	6.79781	format:homer2
0.00171821	0.00171821	0.00343643	0.993127
0.00214777	0.00300687	0.0120275	0.982818
0.268041	0.0412371	0.620704	0.0700172
0.110825	0.390464	0.0790378	0.419674
0.00214777	0.00214777	0.993986	0.00171821
0.50945	0.443729	0.0244845	0.0223368
0.992268	0.00257732	0.00300687	0.00214777
0.993557	0.00171821	0.00257732	0.00214777
0.55756	0.118127	0.0433849	0.280928
0.934278	0.020189	0.0227663	0.0227663
>Cebpb:Cebpd.W.Zfp384_8|-|-	TTGCGCAATNNNNHTTHTTTTTC	11.6159	format:homer2
0.00476948	0.00794913	0.00317965	0.984102
0.00317965	0.00317965	0.0222576	0.971383
0.27027	0.0953895	0.441971	0.192369
0.111288	0.585056	0.0937997	0.209857
0.213037	0.0874404	0.570747	0.128776
0.0922099	0.875994	0.0127186	0.0190779
0.980922	0.00953895	0	0.00953895
0.963434	0.00953895	0.00953895	0.0174881
0.116057	0.230525	0.170111	0.483307
0.259141	0.257552	0.208267	0.27504
0.233704	0.240064	0.220986	0.305246
0.252782	0.246423	0.209857	0.290938
0.224165	0.235294	0.213037	0.327504
0.236884	0.220986	0.193959	0.348172
0.206677	0.230525	0.18124	0.381558
0.200318	0.235294	0.174881	0.389507
0.219396	0.27663	0.165342	0.338633
0.0461049	0.0540541	0.0556439	0.844197
0.0556439	0.0524642	0.100159	0.791733
0.0302067	0.0779014	0.0397456	0.852146
0.0317965	0.0890302	0.0349762	0.844197
0.0158983	0.0492846	0.0413355	0.893482
0.036566	0.780604	0.0349762	0.147854
>Cebpb:Cebpd.W.Zfp384_9|+|+	GAAAAADWRNNDNNNTTRCGCAAT	11.7829	format:homer2
0.13872	0.0472561	0.782012	0.0320122
0.881098	0.0396341	0.0564024	0.0228659
0.876524	0.0289634	0.0609756	0.0335366
0.879573	0.0365854	0.054878	0.0289634
0.804878	0.0884146	0.0579268	0.0487805
0.780488	0.0564024	0.0457317	0.117378
0.318598	0.164634	0.317073	0.199695
0.378049	0.178354	0.198171	0.245427
0.362805	0.169207	0.257622	0.210366
0.320122	0.185976	0.283537	0.210366
0.286585	0.192073	0.23628	0.285061
0.356707	0.155488	0.216463	0.271341
0.268293	0.283537	0.210366	0.237805
0.323171	0.176829	0.251524	0.248476
0.26372	0.253049	0.230183	0.253049
0.00457317	0.00762195	0.00762195	0.980183
0.00762195	0.00609756	0.0106707	0.97561
0.359756	0.0823171	0.394817	0.16311
0.109756	0.634146	0.0823171	0.17378
0.246951	0.129573	0.506098	0.117378
0.0670732	0.882622	0.0259146	0.0243902
0.978659	0.0121951	0.00762195	0.00152439
0.972561	0.00762195	0.0106707	0.00914634
0.106707	0.170732	0.216463	0.506098
>Chop(bZIP)-MEF-Chop-ChIP-Seq(GSE35681)-Homer.W.Pax7(Paired,Homeobox),longest-Myoblast-Pax7-ChIP-Seq(GSE25064)-Homer_-4|+|-	HAATTACATCAB	7.64657	format:homer2
0.327295	0.238173	0.132137	0.302395
0.632609	0.147763	0.107238	0.112389
0.993732	0.00231819	0.00154546	0.00240405
0.00154546	0.00231819	0.00231819	0.993818
0.00386366	0.00446467	0.0124496	0.979222
0.5507	0.0695458	0.193097	0.186658
0.0504851	0.873015	0.0352881	0.0412123
0.791964	0.0989096	0.0229244	0.0862025
0.0927277	0.0709196	0.0915257	0.744827
0.0796772	0.828883	0.0425861	0.0488538
0.88804	0.0366618	0.00935863	0.0659397
0.0538336	0.244097	0.310209	0.391861
>Chop(bZIP)-MEF-Chop-ChIP-Seq(GSE35681)-Homer.W.Pax7(Paired,Homeobox),longest-Myoblast-Pax7-ChIP-Seq(GSE25064)-Homer_-4|+|+	TAATTACATCAK	7.73963	format:homer2
0.242899	0.191316	0.167156	0.398629
0.816955	0.0684514	0.062466	0.0521275
0.993362	0.00228534	0.00174121	0.00261182
0.00174121	0.00228534	0.00282947	0.993144
0.00881489	0.00848841	0.0233975	0.959299
0.41615	0.0872783	0.251388	0.245184
0.0495157	0.875503	0.0334095	0.0415714
0.79149	0.0975079	0.0205681	0.0904342
0.0927196	0.0701926	0.0940255	0.743062
0.069975	0.839917	0.0414626	0.0486451
0.888671	0.0358037	0.0103384	0.0651866
0.0652955	0.229405	0.31603	0.38927
>Chop(bZIP)-MEF-Chop-ChIP-Seq(GSE35681)-Homer.W.Pax7(Paired,Homeobox),longest-Myoblast-Pax7-ChIP-Seq(GSE25064)-Homer_-4|-|+	VTTDCATAATTA	7.80472	format:homer2
0.361246	0.239724	0.271892	0.127138
0.0222109	0.0252744	0.0186367	0.933878
0.021445	0.0153178	0.0492724	0.913965
0.267807	0.0500383	0.353587	0.328568
0.0280827	0.934644	0.0140414	0.0232321
0.900434	0.0449323	0.0130202	0.0416135
0.00229768	0.000510595	0.00153178	0.99566
0.592545	0.358948	0.0196579	0.0288486
0.995915	0.00178708	0.000765892	0.00153178
0.00280827	0.000510595	0.00102119	0.99566
0.12484	0.125862	0.15471	0.594588
0.609906	0.0462088	0.130712	0.213173
>Chop(bZIP)-MEF-Chop-ChIP-Seq(GSE35681)-Homer.W.Pax7(Paired,Homeobox),longest-Myoblast-Pax7-ChIP-Seq(GSE25064)-Homer_-4|-|-	VTTDCATMATTA	7.96593	format:homer2
0.364489	0.240075	0.268521	0.126915
0.0268834	0.0309472	0.022507	0.919662
0.0259456	0.0187559	0.0597062	0.895592
0.267271	0.0587684	0.35136	0.322601
0.0337606	0.921538	0.0168803	0.0278212
0.878712	0.0547046	0.0159425	0.0506408
0.0506408	0.0228196	0.00156299	0.924977
0.431385	0.509534	0.0237574	0.0353235
0.995936	0.00156299	0.000937793	0.00156299
0.00218818	0.000937793	0.000937793	0.995936
0.0556424	0.0718975	0.0740857	0.798374
0.815567	0.055955	0.0500156	0.078462
>Chop(bZIP)-MEF-Chop-ChIP-Seq(GSE35681)-Homer.W.Six1(Homeobox)-Myoblast-Six1-ChIP-Chip(GSE20150)-Homer_-5|+|+	GKVTCADRTTWCATCAK	9.13446	format:homer2
0.209533	0.123469	0.462761	0.204237
0.125124	0.154585	0.369414	0.350877
0.307514	0.307514	0.226746	0.158226
0.061238	0.0450182	0.0393909	0.854353
0.0364118	0.865938	0.0559417	0.041708
0.745449	0.101953	0.0221781	0.13042
0.229394	0.14664	0.349222	0.274743
0.464747	0.0913605	0.399206	0.0446872
0.00364118	0.00397219	0.00562728	0.986759
0.00397219	0.00959947	0.0304535	0.955975
0.374379	0.0423701	0.183714	0.399537
0.00397219	0.989738	0.00264813	0.00364118
0.761006	0.122476	0.0188679	0.0976498
0.0910295	0.0619	0.101622	0.745449
0.0681893	0.841112	0.0456802	0.0450182
0.865938	0.0466733	0.0115856	0.0758027
0.0532936	0.160212	0.333333	0.453161
>Clock:Bhlhe41.W.AR-halfsite(NR)-LNCaP-AR-ChIP-Seq(GSE27824)-Homer_-4|+|+	SCAGGMACACGTGB	8.26525	format:homer2
0.172758	0.416535	0.278151	0.132556
0.21938	0.524694	0.086132	0.169795
0.48143	0.113789	0.192315	0.212465
0.280028	0.0316081	0.589194	0.0991703
0.0288424	0.0253852	0.932141	0.013631
0.35727	0.375642	0.19676	0.0703279
0.983801	0.00711181	0.00632161	0.00276571
0.00316081	0.991209	0.00375346	0.00187673
0.990715	0.00276571	0.00375346	0.00276571
0.0407942	0.652805	0.227282	0.0791189
0.17582	0.157744	0.54998	0.116456
0.0191624	0.018471	0.0310154	0.931351
0.0131371	0.0210391	0.945674	0.0201501
0.023706	0.358653	0.292967	0.324674
>Clock:Bhlhe41.W.E2f1_-2|-|+	ACACGTGCGCG	7.75812	format:homer2
0.819438	0.0652692	0.0738447	0.0414483
0.0181039	0.937113	0.0333492	0.011434
0.884707	0.028585	0.0614578	0.0252501
0.0362077	0.807527	0.0738447	0.0824202
0.12101	0.0967127	0.735588	0.0466889
0.0352549	0.0990948	0.0471653	0.818485
0.000476417	0.00238209	0.990948	0.00619343
0.0028585	0.991424	0.00381134	0.00190567
0.000952835	0.00333492	0.990472	0.00524059
0.098142	0.607909	0.115293	0.178657
0.199142	0.144831	0.543592	0.112434
>Clock:Bhlhe41.W.E2f1_-3|-|-	ACACGTGCGC	7.61387	format:homer2
0.811437	0.0710974	0.0741886	0.0432767
0.0139104	0.939722	0.0355487	0.0108192
0.862442	0.0309119	0.0803709	0.0262751
0.0278207	0.846986	0.053323	0.0718702
0.133694	0.0850077	0.738794	0.0425039
0.0316847	0.137558	0.0340031	0.796754
0	0.00309119	0.989181	0.00772798
0.0015456	0.992272	0.00386399	0.00231839
0.000772798	0.00463679	0.988408	0.00618238
0.00463679	0.991499	0.00309119	0.000772798
>Clock:Bhlhe41.W.E2f1_8|-|-	ACACGTGBNSNNNVNNCGCGC	10.3429	format:homer2
0.57722	0.138996	0.158301	0.125483
0.003861	0.976834	0.015444	0.003861
0.930502	0.0173745	0.034749	0.0173745
0.0521236	0.781853	0.0849421	0.0810811
0.100386	0.0791506	0.785714	0.034749
0.0135135	0.0173745	0.0328185	0.936293
0.00965251	0.0289575	0.951737	0.00965251
0.102317	0.362934	0.266409	0.26834
0.198842	0.30695	0.264479	0.22973
0.183398	0.372587	0.22973	0.214286
0.206564	0.335907	0.26834	0.189189
0.196911	0.316602	0.297297	0.189189
0.187259	0.285714	0.30888	0.218147
0.235521	0.301158	0.316602	0.146718
0.206564	0.295367	0.289575	0.208494
0.216216	0.283784	0.30888	0.19112
0.131274	0.594595	0.185328	0.0888031
0.185328	0.214286	0.496139	0.104247
0.003861	0.992278	0.0019305	0.0019305
0.0019305	0.003861	0.992278	0.0019305
0.003861	0.988417	0.00579151	0.0019305
>Clock:Bhlhe41.W.Hif1a_-5|-|-	ACACGTGN	5.76973	format:homer2
0.39641	0.24604	0.166547	0.191003
0.00278775	0.99151	0.00282999	0.00287223
0.991637	0.00312566	0.00282999	0.0024076
0.00274551	0.991552	0.00291447	0.00278775
0.00236536	0.00304118	0.992144	0.00244984
0.0402534	0.0264414	0.0537276	0.879578
0.030623	0.0394509	0.888194	0.0417318
0.195396	0.279789	0.245026	0.279789
>Clock:Bhlhe41.W.Hif1a_-5|-|+	MCACGTGN	5.77956	format:homer2
0.390236	0.248421	0.168231	0.193112
0.0386224	0.889937	0.0451519	0.0262888
0.885072	0.046859	0.0321355	0.0359338
0.0025606	0.991849	0.00303004	0.0025606
0.00221919	0.00277398	0.992446	0.0025606
0.00268863	0.00238989	0.00273131	0.99219
0.00230454	0.00251792	0.992745	0.00243257
0.19738	0.257596	0.257767	0.287257
>Clock:Bhlhe41.W.Hif1a_-5|+|-	ACACGTGN	5.7728	format:homer2
0.397466	0.244306	0.163432	0.194796
0.0023576	0.99259	0.0027786	0.0022734
0.992127	0.002947	0.0022313	0.0026944
0.0024839	0.992254	0.0026944	0.0025681
0.0027365	0.0028628	0.99158	0.0028207
0.0413842	0.0263967	0.0529617	0.879257
0.0311119	0.0413842	0.884857	0.0426472
0.190544	0.279965	0.245401	0.28409
>Clock:Bhlhe41.W.Hif1a_-5|+|+	MCACGTGN	5.77412	format:homer2
0.388416	0.248002	0.165847	0.197735
0.0398376	0.889506	0.0447104	0.0259457
0.88754	0.047446	0.0308613	0.0341526
0.00226544	0.992092	0.00307758	0.00256465
0.00273563	0.00307758	0.991408	0.00277837
0.00252191	0.00294935	0.00303484	0.991494
0.00286386	0.00286386	0.991366	0.0029066
0.193204	0.263689	0.259243	0.283864
>Clock:Bhlhe41.W.Mtf1_-5|-|+	ACACGTGTGCAS	7.88541	format:homer2
0.5177	0.169041	0.18915	0.12411
0.0302681	0.905739	0.0387516	0.0252409
0.893904	0.0394847	0.0343527	0.0322581
0.0206326	0.868245	0.0266024	0.0845203
0.0983452	0.025974	0.857562	0.018119
0.00722664	0.0111018	0.00733138	0.97434
0.00596984	0.00712191	0.980938	0.00596984
0.102849	0.219522	0.14977	0.527859
0.0974026	0.0853582	0.726435	0.0908044
0.0487013	0.845098	0.0569753	0.049225
0.811793	0.072057	0.0416841	0.0744659
0.214937	0.367341	0.232324	0.185399
>Clock:Bhlhe41.W.Mtf1_-5|+|-	NTGCACACGTGY	7.85119	format:homer2
0.199741	0.248542	0.346328	0.205389
0.0756481	0.0425926	0.0681481	0.813611
0.0517593	0.055463	0.842037	0.0507407
0.0769444	0.769352	0.0733333	0.0803704
0.68	0.110278	0.118611	0.0911111
0.00574074	0.978426	0.00888889	0.00694444
0.974444	0.00898148	0.00944444	0.00712963
0.0223148	0.859074	0.0364815	0.0821296
0.0887963	0.0478704	0.829352	0.0339815
0.0369444	0.0292593	0.0453704	0.888426
0.0308333	0.0366667	0.895093	0.0374074
0.109722	0.330185	0.199537	0.360556
>Clock:Bhlhe41.W.Nfatc2_-2|+|-	GGAAACACGTGB	8.23682	format:homer2
0.0120259	0.00277521	0.977798	0.00740056
0.00555042	0.00647549	0.982424	0.00555042
0.975023	0.00370028	0.0157262	0.00555042
0.973173	0.00555042	0.0157262	0.00555042
0.995375	0.000925069	0.00185014	0.00185014
0.080481	0.894542	0.0120259	0.012951
0.965772	0.013876	0.00832562	0.0120259
0.0888067	0.711378	0.13876	0.0610546
0.125809	0.233117	0.543941	0.0971323
0.0175763	0.00740056	0.0296022	0.945421
0.00925069	0.0101758	0.966698	0.013876
0.0157262	0.324699	0.295097	0.364477
>Clock:Bhlhe41.W.Nfe2l1_-4|-|+	HCACGTGAC	7.01605	format:homer2
0.187688	0.317373	0.171272	0.323666
0.00300958	0.99015	0.00273598	0.00410397
0.992066	0.00328317	0.00246238	0.00218878
0.00218878	0.991792	0.00328317	0.00273598
0.00328317	0.00328317	0.990698	0.00273598
0.00273598	0.00136799	0.00328317	0.992613
0.00383037	0.00246238	0.990971	0.00273598
0.991245	0.00300958	0.00246238	0.00328317
0.00300958	0.990971	0.00246238	0.00355677
>Clock:Bhlhe41.W.Nfe2l1_-4|+|-	GTCACGTGD	7.01605	format:homer2
0.00355677	0.00246238	0.990971	0.00300958
0.00328317	0.00246238	0.00300958	0.991245
0.00273598	0.990971	0.00246238	0.00383037
0.992613	0.00328317	0.00136799	0.00273598
0.00273598	0.990698	0.00328317	0.00328317
0.00273598	0.00328317	0.991792	0.00218878
0.00218878	0.00246238	0.00328317	0.992066
0.00410397	0.00273598	0.99015	0.00300958
0.323666	0.171272	0.317373	0.187688
>Clock:Bhlhe41.W.Nr3c1_-3|+|-	AGAACACGTGB	7.16885	format:homer2
0.69685	0.0172308	0.183915	0.102004
0.0971469	0.0640147	0.7964	0.0424379
0.58099	0.140914	0.213672	0.0644238
0.938797	0.0186113	0.0305246	0.0120667
0.00593108	0.985326	0.00547091	0.00327232
0.987678	0.00393701	0.00403927	0.00434605
0.0886082	0.652572	0.130535	0.128285
0.165099	0.143829	0.567492	0.123581
0.0191226	0.0116065	0.0278147	0.941456
0.0131915	0.0194805	0.947285	0.0200429
0.0353819	0.320022	0.305502	0.339094
>Clock:Bhlhe41.W.Runx1_-3|+|+	ACCACACGTGB	7.24763	format:homer2
0.613999	0.138977	0.140891	0.106133
0.108312	0.667889	0.145886	0.0779124
0.0656356	0.870695	0.0140838	0.0495855
0.972842	0.0138712	0.00579294	0.00749362
0.0035608	0.989636	0.00393282	0.0028699
0.988148	0.00435799	0.00446429	0.00302934
0.0945472	0.620642	0.14121	0.143601
0.157898	0.162149	0.563085	0.116869
0.0190264	0.0136054	0.0236501	0.943718
0.0142432	0.0217368	0.945738	0.0182823
0.0216837	0.350234	0.296184	0.331898
>Clock:Bhlhe41.W.Rxra_-3|-|-	ACACGTGACCYC	8.10927	format:homer2
0.405832	0.239215	0.138947	0.216007
0.00654567	0.980363	0.00803332	0.00505802
0.967867	0.0139839	0.00833085	0.00981851
0.0279679	0.876822	0.0508777	0.044332
0.0827135	0.0794406	0.795597	0.0422493
0.00327284	0.00238024	0.00238024	0.991967
0.0038679	0.0029753	0.990777	0.00238024
0.542101	0.111276	0.147575	0.199048
0.0235049	0.912824	0.0333234	0.0303481
0.044332	0.88188	0.0175543	0.0562333
0.108896	0.376376	0.0541506	0.460577
0.0720024	0.73371	0.110979	0.0833085
>Clock:Bhlhe41.W.Rxra_-3|+|+	GRGGTCACGTGN	8.01393	format:homer2
0.0829912	0.109677	0.736657	0.0706745
0.45044	0.0536657	0.387977	0.107918
0.0560117	0.0173021	0.882698	0.0439883
0.0296188	0.0337243	0.91349	0.0231672
0.363343	0.0568915	0.0451613	0.534604
0.0026393	0.990029	0.00293255	0.00439883
0.990616	0.00234604	0.00322581	0.00381232
0.0319648	0.833724	0.0718475	0.0624633
0.0607038	0.0580645	0.837537	0.043695
0.0105572	0.00879765	0.0205279	0.960117
0.00615836	0.00762463	0.978299	0.00791789
0.212903	0.221408	0.319941	0.245748
>Clock:Bhlhe41.W.Zbtb33-halfSite_-5|-|-	HCACGTGA	6.27342	format:homer2
0.347164	0.255481	0.156912	0.240442
0.00326146	0.991484	0.00271788	0.00253669
0.993296	0.0023555	0.00217431	0.00217431
0.0023555	0.992028	0.00253669	0.00308027
0.00199311	0.00362384	0.992028	0.0023555
0.164341	0.00144954	0.00253669	0.831672
0.00344265	0.00163073	0.992028	0.00289908
0.830766	0.0909585	0.00217431	0.0761007
>Clock:Bhlhe41.W.Zbtb33-halfSite_-5|-|+	TCACGTGN	6.22981	format:homer2
0.148414	0.00245468	0.00226586	0.846866
0.00226586	0.991692	0.00339879	0.0026435
0.847054	0.0026435	0.00207704	0.148225
0.00283233	0.991503	0.00245468	0.00320997
0.00207704	0.00207704	0.993769	0.00207704
0.0026435	0.00283233	0.00226586	0.992258
0.00283233	0.00226586	0.992636	0.00226586
0.250566	0.221488	0.266239	0.261707
>Clock:Bhlhe41.W.Zbtb33-halfSite_-5|+|-	HCACGTGA	6.25896	format:homer2
0.343813	0.259055	0.152785	0.244346
0.00202243	0.992462	0.002574	0.00294172
0.992094	0.00239015	0.00294172	0.002574
0.00183857	0.993565	0.00202243	0.002574
0.00312557	0.00220629	0.991359	0.00330943
0.170436	0.00239015	0.00239015	0.824784
0.00294172	0.00330943	0.991359	0.00239015
0.824968	0.0911932	0.00239015	0.0814488
>Clock:Bhlhe41.W.Zbtb33-halfSite_-5|+|+	TCACGTGN	6.24362	format:homer2
0.139635	0.00242356	0.00316928	0.854773
0.00260999	0.991984	0.00205071	0.0033557
0.855332	0.00316928	0.00149142	0.140007
0.00205071	0.991984	0.0033557	0.00260999
0.00260999	0.00279642	0.99217	0.00242356
0.00242356	0.00223714	0.00223714	0.993102
0.00260999	0.00260999	0.991611	0.00316928
0.247576	0.222968	0.26305	0.266406
>Clock:Bhlhe41.W.Zbtb7a_-5|+|-	GACACCTGB	6.94188	format:homer2
0.00390202	0.00216779	0.991112	0.00281812
0.99263	0.00151745	0.00390202	0.00195101
0.00195101	0.991329	0.00368524	0.0030349
0.895079	0.0992846	0.00238457	0.00325168
0.00195101	0.992196	0.00368524	0.00216779
0.00368524	0.896597	0.0986343	0.00108389
0.00130067	0.00433557	0.00281812	0.991546
0.00346846	0.00368524	0.990895	0.00195101
0.00390202	0.425537	0.277477	0.293085
>Clock:Bhlhe41.W.Zeb1_-5|-|-	ACACGTGB	5.67006	format:homer2
0.611491	0.168325	0.126473	0.0937111
0.00269613	0.992075	0.00287996	0.0023489
0.992218	0.00267571	0.00277783	0.00232848
0.00267571	0.991932	0.00273698	0.00265528
0.273841	0.169121	0.427194	0.129843
0.00236933	0.00263486	0.00273698	0.992259
0.0161155	0.0205478	0.941829	0.0215078
0.0958966	0.278315	0.27472	0.351069
>Clock:Bhlhe41.W.Zeb1_-5|-|+	ACACGTGB	5.70455	format:homer2
0.595573	0.134298	0.165466	0.104663
0.0219753	0.93739	0.0255425	0.0150923
0.991882	0.00269831	0.00288125	0.00253825
0.118543	0.475384	0.162242	0.243832
0.0021495	0.00267545	0.992454	0.00272118
0.00272118	0.00233244	0.00267545	0.992271
0.00246964	0.00276692	0.992637	0.00212664
0.106789	0.248771	0.283643	0.360797
>Clock:Bhlhe41.W.Zeb1_-5|+|-	ACACGTGB	5.66699	format:homer2
0.609027	0.168281	0.126946	0.095746
0.0021454	0.992317	0.00290139	0.00263577
0.992154	0.00255404	0.00261534	0.00267664
0.00281966	0.992215	0.00292183	0.00204323
0.272588	0.168158	0.428099	0.131155
0.00255404	0.00296269	0.00275837	0.991725
0.0162437	0.0216992	0.940072	0.0219852
0.0937845	0.28356	0.271607	0.351048
>Clock:Bhlhe41.W.Zeb1_-5|+|+	ACACGTGB	5.70566	format:homer2
0.597543	0.13337	0.162473	0.106614
0.0225854	0.937554	0.0250011	0.0148594
0.992206	0.00257532	0.00266648	0.00255253
0.113314	0.474748	0.169652	0.242285
0.00273486	0.00255253	0.992069	0.00264369
0.00232463	0.00264369	0.0028716	0.99216
0.00259811	0.00284881	0.991978	0.00257532
0.104038	0.2509	0.283696	0.361366
>Creb1.W.Arid3a_-4|+|+	TTTGATGT	6.57701	format:homer2
0.00252623	0.00272056	0.00155461	0.993199
0.00194326	0.00233191	0.00213758	0.993587
0.00310921	0.00233191	0.00136028	0.993199
0.107268	0.00155461	0.888846	0.00233191
0.994365	0.00155461	0.00252623	0.00155461
0.00194326	0.108434	0.00136028	0.888263
0.00310921	0.00174893	0.993199	0.00194326
0.00233191	0.00155461	0.00310921	0.993004
>Creb1.W.Clock:Bhlhe41_-3|+|-	NCACGTGACGT	7.73916	format:homer2
0.262824	0.29049	0.180403	0.266282
0.00576369	0.981556	0.00634006	0.00634006
0.984438	0.00691643	0.00345821	0.00518732
0.0172911	0.908934	0.0282421	0.0455331
0.0247839	0.0224784	0.940634	0.0121037
0.00115274	0.00172911	0.00230548	0.994813
0.00403458	0.00115274	0.99366	0.00115274
0.790778	0.0449568	0.0305476	0.133718
0.043804	0.804035	0.0628242	0.0893372
0.106628	0.19366	0.552738	0.146974
0.0259366	0.0587896	0.0524496	0.862824
>Creb1.W.Clock:Bhlhe41_-3|+|+	HCACGTGACGT	7.75069	format:homer2
0.347107	0.252893	0.145455	0.254545
0.00495868	0.978512	0.0077135	0.00881543
0.97686	0.00936639	0.0077135	0.00606061
0.014876	0.916253	0.031405	0.0374656
0.0319559	0.0374656	0.905234	0.0253444
0.00110193	0.00165289	0.00275482	0.99449
0.00440771	0.00110193	0.992837	0.00165289
0.756474	0.0914601	0.077135	0.0749311
0.0429752	0.81157	0.0600551	0.0853994
0.101928	0.186226	0.57135	0.140496
0.0253444	0.0561983	0.0506887	0.867769
>Creb1.W.Crebzf_-2|+|-	CACGTGACGT	6.95764	format:homer2
0.241013	0.417756	0.165033	0.176198
0.967865	0.0119826	0.0130719	0.00708061
0.0359477	0.891068	0.0348584	0.0381264
0.0275054	0.0294118	0.915033	0.0280501
0.00326797	0.00190632	0.0043573	0.990468
0.121732	0.0413943	0.74183	0.0950436
0.934368	0.0196078	0.0285948	0.0174292
0.0593682	0.790305	0.0648148	0.085512
0.0961329	0.146242	0.648148	0.109477
0.0220588	0.0484749	0.0408497	0.888617
>Creb1.W.Crebzf_-2|+|+	CACGTGACGT	6.95764	format:homer2
0.241013	0.417756	0.165033	0.176198
0.967865	0.0119826	0.0130719	0.00708061
0.0359477	0.891068	0.0348584	0.0381264
0.0275054	0.0294118	0.915033	0.0280501
0.00326797	0.00190632	0.0043573	0.990468
0.121732	0.0413943	0.74183	0.0950436
0.934368	0.0196078	0.0285948	0.0174292
0.0593682	0.790305	0.0648148	0.085512
0.0961329	0.146242	0.648148	0.109477
0.0220588	0.0484749	0.0408497	0.888617
>Creb1.W.Crebzf_-1|-|-	TGACGTACGTW	7.27175	format:homer2
0.0273538	0.00574827	0.0190287	0.947869
0.0182359	0.0269574	0.92884	0.0259663
0.935976	0.0222002	0.0233895	0.0184341
0.119326	0.662636	0.11774	0.100297
0.120515	0.192666	0.55223	0.134589
0.0231913	0.00555005	0.00673935	0.964519
0.886224	0.0418236	0.039445	0.0325074
0.135778	0.640436	0.108622	0.115164
0.154014	0.0775025	0.59108	0.177403
0.0172448	0.0297324	0.029336	0.923687
0.438057	0.0158573	0.0245788	0.521506
>Creb1.W.Crebzf_-1|-|+	TGACGTACGTW	7.27175	format:homer2
0.0273538	0.00574827	0.0190287	0.947869
0.0182359	0.0269574	0.92884	0.0259663
0.935976	0.0222002	0.0233895	0.0184341
0.119326	0.662636	0.11774	0.100297
0.120515	0.192666	0.55223	0.134589
0.0231913	0.00555005	0.00673935	0.964519
0.886224	0.0418236	0.039445	0.0325074
0.135778	0.640436	0.108622	0.115164
0.154014	0.0775025	0.59108	0.177403
0.0172448	0.0297324	0.029336	0.923687
0.438057	0.0158573	0.0245788	0.521506
>Creb1.W.Crebzf_-5|-|-	TGACGTS	5.00814	format:homer2
0.166425	0.0415275	0.137148	0.6549
0.0898166	0.24718	0.56173	0.101273
0.991856	0.00310704	0.00239529	0.00264166
0.00269641	0.991952	0.00283329	0.00251848
0.00272379	0.00257323	0.992034	0.00266904
0.00243635	0.00257323	0.00305229	0.991938
0.147208	0.260512	0.380194	0.212086
>Creb1.W.Crebzf_-5|-|+	TGACGTS	5.00814	format:homer2
0.166425	0.0415275	0.137148	0.6549
0.0898166	0.24718	0.56173	0.101273
0.991856	0.00310704	0.00239529	0.00264166
0.00269641	0.991952	0.00283329	0.00251848
0.00272379	0.00257323	0.992034	0.00266904
0.00243635	0.00257323	0.00305229	0.991938
0.147208	0.260512	0.380194	0.212086
>Creb1.W.Cxxc1_-1|-|-	TGACGTCACCG	7.90618	format:homer2
0.0207852	0.0254042	0.0150115	0.938799
0.0115473	0.02194	0.943418	0.0230947
0.943418	0.0138568	0.02194	0.0207852
0.0681293	0.765589	0.0819861	0.0842956
0.0923788	0.0692841	0.786374	0.051963
0.116628	0.150115	0.0288684	0.704388
0.160508	0.818707	0.00923788	0.0115473
0.971132	0.0242494	0.0034642	0.00115473
0.376443	0.536952	0.0588915	0.0277136
0.00577367	0.990762	0.00230947	0.00115473
0.0577367	0.0196305	0.901848	0.0207852
>Creb1.W.Cxxc1_-3|-|+	TGACGTTGK	6.17247	format:homer2
0.0884189	0.0184967	0.0733388	0.819746
0.0494227	0.120464	0.778923	0.0511899
0.744492	0.08836	0.102026	0.0651213
0.0569628	0.824694	0.0695393	0.0488042
0.00276861	0.00270971	0.992077	0.00244463
0.016111	0.0377886	0.0497467	0.896354
0.00270971	0.0026508	0.200489	0.794151
0.0679489	0.0737806	0.60883	0.24944
0.0854442	0.121466	0.399034	0.394056
>Creb1.W.Cxxc1_-3|+|+	CGGTGACGT	6.24531	format:homer2
0.0467542	0.784391	0.0492717	0.119583
0.00287718	0.003057	0.991728	0.00233771
0.0253552	0.053048	0.557993	0.363604
0.00197806	0.00287718	0.00341665	0.991728
0.00197806	0.00359648	0.986873	0.0075526
0.613739	0.0365042	0.233411	0.116346
0.057184	0.792843	0.0836181	0.066355
0.0832584	0.100162	0.722352	0.0942277
0.022478	0.0422586	0.0294911	0.905772
>Creb1.W.E2f6:E2f4_-4|+|-	TTCCTGCCGT	8.13393	format:homer2
0	0.262643	0.00163132	0.735726
0.00163132	0.00326264	0.00326264	0.991843
0.00489396	0.991843	0.00163132	0.00163132
0.00326264	0.993475	0.00326264	0
0.00163132	0.0538336	0.00489396	0.939641
0.00163132	0	0.993475	0.00489396
0.0522023	0.942904	0.00163132	0.00326264
0.00163132	0.991843	0.00652529	0
0	0.00326264	0.995106	0.00163132
0.00163132	0	0.00489396	0.993475
>Creb1.W.Egr2_5|-|+	TGACGTCGRRKGYGKGGGCG	11.4733	format:homer2
0.0329218	0.00823045	0.0288066	0.930041
0.0123457	0.0205761	0.962963	0.00411523
0.897119	0.0288066	0.0576132	0.0164609
0.0534979	0.794239	0.111111	0.0411523
0.00823045	0.123457	0.802469	0.0658436
0.0164609	0.0493827	0.316872	0.617284
0.0781893	0.473251	0.259259	0.1893
0.226337	0.144033	0.555556	0.0740741
0.374486	0.18107	0.226337	0.218107
0.386831	0.176955	0.246914	0.1893
0.160494	0.0864198	0.378601	0.374486
0.0288066	0.0123457	0.950617	0.00823045
0.17284	0.341564	0.102881	0.382716
0.00411523	0.0164609	0.971193	0.00823045
0.0205761	0.0164609	0.427984	0.534979
0.0452675	0.037037	0.872428	0.0452675
0.00411523	0	0.987654	0.00823045
0.00411523	0.0123457	0.983539	0
0.1893	0.526749	0.0411523	0.242798
0.0164609	0.0123457	0.958848	0.0123457
>Creb1.W.Eomes(T-box)-H9-Eomes-ChIP-Seq(GSE26097)-Homer_-5|+|-	AGGTGTGAAGT	8.24631	format:homer2
0.896861	0.0109616	0.0473343	0.044843
0.0657698	0.0129547	0.872446	0.0488291
0.0468361	0.0747384	0.843548	0.0348779
0.0433483	0.0149477	0.0393622	0.902342
0.0159442	0.0468361	0.904335	0.0328849
0.00348779	0.00298954	0.00149477	0.992028
0.00348779	0.00249128	0.987544	0.00647733
0.993523	0.00199302	0.00199302	0.00249128
0.5999	0.298455	0.0617838	0.0398605
0.0393622	0.157947	0.736423	0.0662681
0.0104634	0.00847035	0.00847035	0.972596
>Creb1.W.Esrra_-5|-|-	TGAGGTCA	6.64468	format:homer2
0.00226391	0.00291074	0.00258732	0.992238
0.0660845	0.00291074	0.928956	0.0020483
0.993855	0.00226391	0.0021561	0.00172488
0.00258732	0.0661923	0.929603	0.00161708
0.00194049	0.00172488	0.9931	0.00323415
0.00269513	0.00226391	0.00258732	0.992454
0.00269513	0.993532	0.00183269	0.00194049
0.993532	0.00226391	0.00226391	0.00194049
>Creb1.W.Hes1_-5|-|+	TCACGTGGC	6.59957	format:homer2
0.00360685	0.00240457	0.00255485	0.991434
0.00225428	0.857379	0.13661	0.00375714
0.858882	0.00285543	0.0611662	0.0770965
0.00285543	0.990382	0.004208	0.00255485
0.00255485	0.002104	0.992636	0.00270514
0.00285543	0.00300571	0.002104	0.992035
0.00375714	0.00285543	0.990983	0.00240457
0.178539	0.105801	0.509017	0.206643
0.0718365	0.581455	0.233243	0.113466
>Creb1.W.Hes1_-4|+|+	CTCGTGACGT	6.63344	format:homer2
0.00713451	0.960637	0.0102712	0.0219571
0.116674	0.100129	0.142014	0.641183
0.114029	0.588782	0.180208	0.116981
0.0953933	0.197245	0.596285	0.111077
0.00190664	0.00289071	0.00221416	0.992988
0.00289071	0.00215265	0.992558	0.00239867
0.757427	0.0736208	0.118703	0.0502491
0.00541239	0.980257	0.00731902	0.0070115
0.149702	0.235377	0.412448	0.202472
0.0255858	0.0493265	0.0436066	0.881481
>Creb1.W.Hes1_-2|-|-	TGACGTCACGAG	8.43923	format:homer2
0.0233366	0.0129096	0.0263158	0.937438
0.0124131	0.0268123	0.936941	0.0238332
0.927011	0.0218471	0.0362463	0.0148957
0.133565	0.495531	0.210526	0.160377
0.00744786	0.00546177	0.980139	0.00695134
0.0342602	0.0913605	0.0436941	0.830685
0.00297915	0.992056	0.0019861	0.00297915
0.985601	0.00446872	0.00595829	0.00397219
0.0809335	0.642006	0.179742	0.0973188
0.101291	0.202085	0.578947	0.117676
0.652433	0.157398	0.10576	0.0844091
0.0203575	0.00397219	0.969712	0.00595829
>Creb1.W.Hif1a_0|-|-	TGACGTCACGB	8.0672	format:homer2
0.0313456	0.0198777	0.0237003	0.925076
0.0137615	0.0389908	0.925076	0.0221713
0.948012	0.0152905	0.0221713	0.014526
0.0925076	0.688073	0.123089	0.0963303
0.0970948	0.0902141	0.747706	0.0649847
0.0198777	0.0397554	0.0175841	0.922783
0.00458716	0.992355	0.0030581	0
0.992355	0.00152905	0.00382263	0.00229358
0.00229358	0.994648	0.00229358	0.000764526
0.0030581	0.00382263	0.99159	0.00152905
0.167431	0.227829	0.36315	0.24159
>Creb1.W.Hif1a_-1|+|-	CACGTGACGT	7.62036	format:homer2
0.00190235	0.991122	0.00253646	0.00443881
0.992391	0.00317058	0.00190235	0.00253646
0.00190235	0.991756	0.00507292	0.00126823
0.00253646	0.00443881	0.991122	0.00190235
0.0101458	0.00380469	0.0152188	0.970831
0.00760938	0.0342422	0.950539	0.00760938
0.937223	0.0215599	0.0253646	0.0158529
0.049461	0.783767	0.0678503	0.098922
0.117945	0.214331	0.506658	0.161065
0.0291693	0.0640457	0.0570704	0.849715
>Creb1.W.Hif1a_-5|-|-	TCACGT	5.35771	format:homer2
0.00267857	0.00212054	0.00301339	0.992188
0.00267857	0.991629	0.003125	0.00256696
0.992522	0.00290179	0.00212054	0.00245536
0.00279018	0.991964	0.00290179	0.00234375
0.00256696	0.00267857	0.992634	0.00212054
0.00279018	0.00234375	0.00279018	0.992076
>Creb1.W.Hif1a_-5|+|-	TCACGT	5.35885	format:homer2
0.0028307	0.00250408	0.00261296	0.992052
0.00217746	0.992379	0.00250408	0.00293958
0.992161	0.0028307	0.00239521	0.00261296
0.00185084	0.992705	0.00348394	0.00195972
0.0028307	0.00261296	0.991943	0.00261296
0.00174197	0.00261296	0.00261296	0.993032
>Creb1.W.Hif1a_-2|+|+	VCGTGACGT	6.2262	format:homer2
0.294943	0.31787	0.229484	0.157703
0.00257124	0.990358	0.00417827	0.00289265
0.00192843	0.003964	0.991429	0.00267838
0.00235697	0.00299979	0.00332119	0.991322
0.00257124	0.00257124	0.991536	0.00332119
0.879794	0.035676	0.0542104	0.0303193
0.0826012	0.709878	0.109492	0.0980287
0.101457	0.175273	0.583565	0.139704
0.0268909	0.0577459	0.0461753	0.869188
>Creb1.W.Hif1a_-4|-|+	TGACGTG	5.45363	format:homer2
0.116093	0.0309266	0.107982	0.744999
0.0538416	0.229125	0.661276	0.0557574
0.689117	0.122164	0.118332	0.0703871
0.00311007	0.990695	0.0034584	0.00273686
0.00263734	0.00306031	0.991292	0.00301055
0.00263734	0.00298567	0.00311007	0.991267
0.00311007	0.00296079	0.990943	0.00298567
>Creb1.W.Hinfp_-2|+|+	GCGGACGTGACGT	8.86216	format:homer2
0.0236486	0.0472973	0.908784	0.0202703
0.0472973	0.881757	0.0405405	0.0304054
0.0709459	0.0135135	0.847973	0.0675676
0.0168919	0.0236486	0.952703	0.00675676
0.868243	0.0675676	0.0574324	0.00675676
0.263514	0.625	0.0675676	0.0439189
0.0304054	0.0405405	0.908784	0.0202703
0.00675676	0.027027	0.0168919	0.949324
0.0135135	0.0608108	0.922297	0.00337838
0.875	0.0472973	0.0506757	0.027027
0.0641892	0.807432	0.0608108	0.0675676
0.0709459	0.0777027	0.790541	0.0608108
0.0405405	0.155405	0.0641892	0.739865
>Creb1.W.Hinfp_0|-|-	TGACGTCACGTCCGC	9.9136	format:homer2
0.016	0.072	0.056	0.856
0.008	0.096	0.848	0.048
0.832	0.048	0.088	0.032
0.056	0.8	0.08	0.064
0.048	0.04	0.872	0.04
0.016	0.048	0.008	0.928
0.16	0.56	0.256	0.024
0.664	0.04	0.28	0.016
0.024	0.84	0.056	0.08
0.056	0.032	0.712	0.2
0.008	0.088	0.088	0.816
0.008	0.96	0.024	0.008
0.048	0.92	0.016	0.016
0.048	0.032	0.88	0.04
0.024	0.904	0.048	0.024
>Creb1.W.Hinfp_-1|+|+	GCGGACGSTGACGT	9.20305	format:homer2
0.0114504	0.0152672	0.961832	0.0114504
0.0763359	0.835878	0.0534351	0.0343511
0.0839695	0.0267176	0.812977	0.0763359
0.00763359	0.0305344	0.958015	0.00381679
0.820611	0.0610687	0.10687	0.0114504
0.0801527	0.755725	0.10687	0.0572519
0.0343511	0.0419847	0.889313	0.0343511
0.198473	0.389313	0.263359	0.148855
0.00381679	0.019084	0.0267176	0.950382
0.0229008	0.0725191	0.896947	0.00763359
0.912214	0.0343511	0.0343511	0.019084
0.0496183	0.763359	0.10687	0.0801527
0.0458015	0.110687	0.751908	0.0916031
0.0458015	0.0725191	0.0763359	0.805344
>Creb1.W.Hinfp_-5|-|-	TGACGTCCGC	7.09525	format:homer2
0.13188	0.0584112	0.135774	0.673936
0.0563344	0.168484	0.721443	0.0537383
0.94055	0.0103842	0.0443925	0.0046729
0.0155763	0.955348	0.0176532	0.0114226
0.0199896	0.0257009	0.918224	0.0360852
0.00700935	0.0122015	0.0163551	0.964434
0.01973	0.903946	0.05919	0.017134
0.209242	0.63837	0.0329699	0.119418
0.0649013	0.0916407	0.733126	0.110332
0.0233645	0.897975	0.0488058	0.0298546
>Creb1.W.Hmbox1_-1|-|+	TGACGTAGTTA	7.67397	format:homer2
0.0232019	0.0058897	0.0180261	0.952882
0.0151704	0.0346243	0.928967	0.0212386
0.934321	0.0257005	0.0201678	0.0198108
0.12529	0.62413	0.12297	0.12761
0.121899	0.182581	0.564697	0.130823
0.00321256	0.00428342	0.00232019	0.990184
0.810459	0.0126718	0.0985187	0.0783509
0.0638943	0.0590755	0.806532	0.0704979
0.055506	0.0563984	0.0437266	0.844369
0.0492593	0.0806711	0.0769231	0.793147
0.778512	0.0787078	0.0572907	0.0854899
>Creb1.W.Lef1:Tcf7l2_-2|-|+	TGACCTTTGAT	8.17527	format:homer2
0.00620861	0.00289735	0.00827815	0.982616
0.00289735	0.00455298	0.987997	0.00455298
0.981374	0.00455298	0.0103477	0.00372517
0.017798	0.929222	0.0318709	0.0211093
0.0302152	0.844371	0.0997517	0.0256623
0.00165563	0.00206954	0.00248344	0.993791
0.0107616	0.0397351	0.0335265	0.915977
0.0360099	0.0057947	0.0364238	0.921772
0.0844371	0.0645695	0.783526	0.0674669
0.715646	0.109272	0.098096	0.0769868
0.317881	0.0591887	0.0612583	0.561672
>Creb1.W.Lef1:Tcf7l2_-4|+|+	CTTTGATGT	6.6535	format:homer2
0.0370314	0.856984	0.0426974	0.0632873
0.0409774	0.0436586	0.0075884	0.907776
0.0400162	0.0863055	0.104922	0.768756
0.00273183	0.00268124	0.0019224	0.992665
0.00217534	0.00217534	0.993373	0.00227652
0.993575	0.00207416	0.00232711	0.00202357
0.103455	0.226438	0.129306	0.5408
0.0499823	0.0760864	0.801336	0.0725957
0.00814489	0.00981434	0.00966257	0.972378
>Creb1.W.Lhx2(Homeobox)-HFSC-Lhx2-ChIP-Seq(GSE48068)-Homer_-3|-|-	TGACCTAATTA	8.18175	format:homer2
0.003367	0.003367	0.0040404	0.989226
0.00808081	0.00740741	0.97037	0.0141414
0.985185	0.0040404	0.0040404	0.00673401
0.0262626	0.822222	0.0922559	0.0592593
0.0350168	0.657239	0.220202	0.0875421
0.0047138	0.00740741	0.0013468	0.986532
0.76835	0.169024	0.0242424	0.0383838
0.825589	0.0740741	0.0552189	0.0451178
0.0491582	0.0215488	0.026936	0.902357
0.016835	0.0249158	0.0350168	0.923232
0.795286	0.0444444	0.0774411	0.0828283
>Creb1.W.Lmo2_-3|-|-	TGACATSTG	7.10132	format:homer2
0.00274801	0.00384721	0.00192361	0.991481
0.00302281	0.00219841	0.991756	0.00302281
0.991206	0.00274801	0.00357241	0.00247321
0.00274801	0.991756	0.00274801	0.00274801
0.92443	0.00412201	0.0700742	0.001374
0.00384721	0.00357241	0.0684254	0.924155
0.00302281	0.556472	0.438032	0.00247321
0.00219841	0.00439681	0.00247321	0.990932
0.00302281	0.00219841	0.992306	0.00247321
>Creb1.W.Lmo2_-3|-|+	TGACATCTG	7.39114	format:homer2
0.0012959	0.00475162	0.0012959	0.992657
0.0012959	0.00215983	0.993952	0.00259179
0.993089	0.00172786	0.00302376	0.00215983
0.00259179	0.992225	0.00259179	0.00259179
0.873002	0.00388769	0.122678	0.000431965
0.00561555	0.120086	0.000863931	0.873434
0.00215983	0.992657	0.00345572	0.00172786
0.00215983	0.00345572	0.00259179	0.991793
0.0012959	0.00172786	0.992657	0.00431965
>Creb1.W.Lmo2_-2|+|-	CAGGTGACGT	6.7944	format:homer2
0.0673895	0.805763	0.0849485	0.0418985
0.844815	0.0247553	0.025459	0.10497
0.064415	0.0496386	0.69961	0.186337
0.0929124	0.208693	0.647636	0.050758
0.00534127	0.00412589	0.00540523	0.985128
0.00428581	0.00735623	0.98436	0.00399795
0.916107	0.0303844	0.0342545	0.0192541
0.0966545	0.66027	0.132572	0.110503
0.142423	0.162829	0.539916	0.154833
0.023444	0.0339346	0.0328152	0.909806
>Creb1.W.Lmo2_-5|-|+	TGACCTG	5.63746	format:homer2
0.00247878	0.00255389	0.00270412	0.992263
0.00270412	0.343424	0.651243	0.00262901
0.992601	0.00285435	0.00180275	0.00274168
0.00229099	0.992226	0.00289191	0.00259145
0.00251634	0.650717	0.344513	0.00225344
0.00195298	0.00304214	0.00217832	0.992827
0.00244122	0.00277924	0.991963	0.0028168
>Creb1.W.Mafb_-2|-|-	TGACGTCAGCA	7.82024	format:homer2
0.0347036	0.0124283	0.0267686	0.926099
0.01826	0.0355641	0.923423	0.0227533
0.909751	0.0291587	0.033652	0.0274379
0.172753	0.416635	0.22696	0.183652
0.0254302	0.058891	0.894646	0.0210325
0.00602294	0.00650096	0.00497132	0.982505
0.0353728	0.867591	0.0610899	0.0359465
0.922275	0.00984704	0.0102294	0.0576482
0.0355641	0.0886233	0.786329	0.0894837
0.0701721	0.817686	0.0781071	0.0340344
0.753346	0.0862333	0.0444551	0.115966
>Creb1.W.Mafb_-4|+|+	TGCTGACBT	6.15942	format:homer2
0.139392	0.047363	0.094203	0.719042
0.0498799	0.106934	0.738801	0.104385
0.0786278	0.763283	0.102048	0.0560413
0.0077304	0.00321964	0.00361188	0.985438
0.00524621	0.009806	0.979244	0.00570383
0.974602	0.00967526	0.00856391	0.00715838
0.029941	0.860804	0.0788566	0.0303986
0.184974	0.227695	0.346822	0.240509
0.0340432	0.0447154	0.0429013	0.87834
>Creb1.W.Maff:Mafk_-1|-|+	TGACGTCAGCA	7.75032	format:homer2
0.0245303	0.00913361	0.0188544	0.947482
0.0131785	0.0253784	0.945329	0.0161143
0.935934	0.0209421	0.0236822	0.0194415
0.118541	0.600013	0.155402	0.126044
0.124152	0.1494	0.6113	0.115149
0.00502349	0.00521921	0.00411013	0.985647
0.0377088	0.865344	0.060608	0.0363387
0.89392	0.0124609	0.0112865	0.082333
0.0411013	0.0914666	0.768659	0.0987735
0.085334	0.790514	0.083964	0.0401879
0.773878	0.0942719	0.0306628	0.101187
>Creb1.W.Maff:Mafk_-3|+|-	TGCTGACGT	6.08318	format:homer2
0.130627	0.0332673	0.115884	0.720221
0.0596696	0.116897	0.698163	0.12527
0.0876249	0.730497	0.112474	0.0694044
0.00590844	0.00306113	0.00315117	0.987879
0.00426533	0.00754029	0.983546	0.00464797
0.980474	0.00734897	0.00668497	0.00549203
0.125698	0.593376	0.160867	0.120059
0.128016	0.157344	0.54828	0.166359
0.0240501	0.0313991	0.0303075	0.914243
>Creb1.W.Mbd2_2|+|+	GGCCGGARSTGACGT	8.9687	format:homer2
0.0633383	0.143815	0.732489	0.0603577
0.0551416	0.0983607	0.539493	0.307004
0.0171386	0.925484	0.0432191	0.014158
0.203428	0.700447	0.0253353	0.0707899
0.0678092	0.00670641	0.849478	0.076006
0.00745156	0.0171386	0.966468	0.00894188
0.745902	0.137854	0.076006	0.0402385
0.345007	0.16766	0.312221	0.175112
0.177347	0.321908	0.35693	0.143815
0.0193741	0.0134128	0.0260805	0.941133
0.0119225	0.0402385	0.937407	0.0104322
0.90611	0.0312966	0.0409836	0.0216095
0.085693	0.688525	0.131148	0.0946349
0.0752608	0.0849478	0.727273	0.112519
0.0350224	0.0864382	0.0298063	0.848733
>Creb1.W.Mbd2_7|+|+	GGCCGGANNNNNNSTGACGT	10.0641	format:homer2
0.0533881	0.13039	0.764887	0.0513347
0.0462012	0.0821355	0.51232	0.359343
0.0184805	0.936345	0.0379877	0.00718686
0.151951	0.699179	0.0349076	0.113963
0.0698152	0.026694	0.824435	0.0790554
0.013347	0.0215606	0.953799	0.0112936
0.699179	0.155031	0.105749	0.0400411
0.256674	0.228953	0.328542	0.185832
0.238193	0.24846	0.302875	0.210472
0.198152	0.279261	0.313142	0.209446
0.218686	0.270021	0.285421	0.225873
0.228953	0.298768	0.288501	0.183778
0.225873	0.235113	0.314168	0.224846
0.172485	0.337782	0.341889	0.147844
0.0400411	0.0195072	0.0410678	0.899384
0.0143737	0.0513347	0.913758	0.0205339
0.877823	0.0390144	0.050308	0.0328542
0.0841889	0.696099	0.126283	0.0934292
0.0605749	0.131417	0.723819	0.0841889
0.026694	0.0523614	0.026694	0.894251
>Creb1.W.Mecp2_1|+|-	CCCGGARSTGACGT	8.57697	format:homer2
0.0644989	0.733475	0.130597	0.0714286
0.0287846	0.922708	0.021855	0.0266525
0.136461	0.702559	0.0261194	0.134861
0.110874	0.0175906	0.808635	0.0628998
0.0149254	0.010661	0.964819	0.00959488
0.757996	0.0826226	0.111407	0.0479744
0.43177	0.065565	0.442431	0.0602345
0.184435	0.373667	0.340618	0.101279
0.0293177	0.0138593	0.0271855	0.929638
0.0101279	0.0458422	0.929104	0.0149254
0.898188	0.0383795	0.0442431	0.0191898
0.131663	0.683369	0.10661	0.0783582
0.0772921	0.098081	0.71162	0.113006
0.0303838	0.0666311	0.0399787	0.863006
>Creb1.W.Mecp2_-2|+|-	CCCGGTGACGT	7.89937	format:homer2
0.128286	0.440589	0.231335	0.19979
0.00946372	0.975815	0.0042061	0.0105152
0.0336488	0.925342	0.0157729	0.0252366
0.0304942	0.0042061	0.947424	0.0178759
0.0042061	0.0168244	0.973712	0.00525762
0.179811	0.0262881	0.0399579	0.753943
0.00525762	0.019979	0.970557	0.0042061
0.885384	0.0483701	0.042061	0.0241851
0.044164	0.822292	0.0757098	0.0578339
0.0746583	0.108307	0.712934	0.104101
0.022082	0.0515247	0.0410095	0.885384
>Creb1.W.Mecp2_3|+|+	YTCCGGGNNSTGACGT	9.05986	format:homer2
0.0491385	0.491385	0.0721123	0.387364
0.0516911	0.12508	0.0810466	0.742183
0.00574346	0.956605	0.0242502	0.0134014
0.0970006	0.74984	0.0172304	0.135929
0.111678	0.0382897	0.703893	0.146139
0.0185067	0.0121251	0.947033	0.0223357
0.0784939	0.100191	0.779834	0.0414805
0.282706	0.266752	0.226548	0.223995
0.270581	0.23612	0.261008	0.232291
0.178047	0.384812	0.25335	0.183791
0.0331844	0.0185067	0.0299936	0.918315
0.0140396	0.0382897	0.929802	0.0178685
0.900447	0.0338226	0.0453095	0.0204212
0.0976388	0.706445	0.11104	0.0848756
0.0880664	0.123165	0.676452	0.112317
0.0223357	0.0580728	0.0350989	0.884493
>Creb1.W.Mecp2_10|+|-	CCCGGAGNNNNNNNNNSTGACGT	10.7885	format:homer2
0.048174	0.747475	0.135198	0.0691531
0.026418	0.932401	0.01554	0.025641
0.120435	0.752914	0.024087	0.102564
0.114219	0.019425	0.775447	0.0909091
0.013986	0.020202	0.960373	0.00543901
0.693862	0.0854701	0.160839	0.0598291
0.337218	0.102564	0.503497	0.0567211
0.243978	0.262626	0.299145	0.19425
0.205905	0.292152	0.276612	0.22533
0.206682	0.3108	0.277389	0.205128
0.247086	0.240093	0.306138	0.206682
0.210567	0.254079	0.305361	0.229992
0.216783	0.252525	0.327894	0.202797
0.247086	0.246309	0.300699	0.205905
0.219891	0.285936	0.282051	0.212121
0.199689	0.229215	0.314685	0.25641
0.179487	0.345765	0.324009	0.150738
0.032634	0.014763	0.033411	0.919192
0.014763	0.040404	0.9223	0.022533
0.902098	0.034188	0.049728	0.013986
0.0916861	0.721057	0.10878	0.0784771
0.0831391	0.137529	0.668221	0.111111
0.024087	0.040404	0.037296	0.898213
>Creb1.W.Mef2c_-2|-|-	TGACCTATTTTTA	8.56121	format:homer2
0.0160804	0.00301508	0.00201005	0.978894
0.0100503	0.0100503	0.964824	0.0150754
0.966834	0.0140704	0.00904523	0.0100503
0.078392	0.782915	0.0834171	0.0552764
0.0663317	0.515578	0.288442	0.129648
0.00201005	0.00100503	0.00201005	0.994975
0.874372	0.0291457	0.0432161	0.0532663
0.0371859	0.0492462	0.0482412	0.865327
0.0351759	0.0140704	0.0120603	0.938693
0.0110553	0.0221106	0.0080402	0.958794
0.0753769	0.119598	0.0633166	0.741709
0.105528	0.0934673	0.101508	0.699497
0.419095	0.123618	0.265327	0.19196
>Creb1.W.Mga_-4|-|+	TGAGGTGTGAN	7.52116	format:homer2
0.0214081	0.00515169	0.0147682	0.958672
0.0139668	0.0354894	0.933944	0.0165999
0.989353	0.00297653	0.00492272	0.00274757
0.119519	0.118603	0.668117	0.0937607
0.00228964	0.00240412	0.992788	0.0025186
0.00206068	0.00297653	0.00274757	0.992215
0.025415	0.0736119	0.827819	0.073154
0.0842587	0.0489983	0.0819691	0.784774
0.0811677	0.116657	0.567258	0.234917
0.825644	0.0402977	0.0740698	0.0599886
0.307842	0.265942	0.265255	0.160962
>Creb1.W.Mga_-4|+|+	AGGTGTGACGT	7.7183	format:homer2
0.804081	0.0168112	0.102136	0.0769719
0.100338	0.0269613	0.792239	0.080461
0.0647071	0.125819	0.759146	0.0503278
0.063967	0.021569	0.0625925	0.851871
0.0280186	0.0665045	0.86403	0.0414464
0.00327765	0.00264326	0.00327765	0.990801
0.00602664	0.0159653	0.963206	0.0148023
0.987841	0.00327765	0.00496934	0.00391203
0.140833	0.58025	0.165997	0.11292
0.106788	0.181539	0.561747	0.149926
0.0213576	0.0254811	0.0280186	0.925143
>Creb1.W.Myc_-5|-|-	TCACGTGG	6.2124	format:homer2
0.0884068	0.0266503	0.094355	0.790588
0.035456	0.639841	0.286447	0.0382552
0.991078	0.00309074	0.00274084	0.00309074
0.00344063	0.990553	0.00344063	0.0025659
0.00297411	0.00297411	0.991544	0.00250758
0.00268253	0.00297411	0.00250758	0.991836
0.046711	0.0170865	0.881269	0.0549335
0.156228	0.100245	0.625962	0.117565
>Creb1.W.Myc_-2|+|+	CCAYGTGACGT	7.34564	format:homer2
0.224226	0.54386	0.0958999	0.136014
0.0137985	0.967869	0.00729351	0.0110388
0.897694	0.0300611	0.038833	0.0334122
0.104475	0.417209	0.122413	0.355904
0.0713582	0.072738	0.819141	0.0367633
0.00285827	0.00256259	0.00394244	0.990637
0.00364676	0.00374532	0.990144	0.00246403
0.926966	0.0250345	0.0288784	0.0191208
0.0771733	0.709048	0.100532	0.113247
0.141731	0.201656	0.475557	0.181057
0.0249359	0.0373546	0.033905	0.903804
>Creb1.W.NeuroD1(bHLH)-Islet-NeuroD1-ChIP-Seq(GSE30298)-Homer_-5|-|+	TGACATCTGBN	7.94757	format:homer2
0.00205023	0.00461302	0.00153767	0.991799
0.00102512	0.00410046	0.991799	0.00307535
0.878524	0.116351	0.00256279	0.00256279
0.00307535	0.990774	0.00307535	0.00307535
0.877499	0.00410046	0.117888	0.000512558
0.00615069	0.00153767	0.00153767	0.990774
0.00205023	0.991799	0.0035879	0.00256279
0.00256279	0.00461302	0.00256279	0.990261
0.00153767	0.00307535	0.991287	0.00410046
0.0886725	0.317786	0.267043	0.326499
0.181445	0.281394	0.208098	0.329062
>Creb1.W.Nfe2l1_-4|+|-	GTCACGT	6.25035	format:homer2
0.00286823	0.00269951	0.99207	0.00236207
0.00286823	0.00236207	0.00286823	0.991901
0.00253079	0.991733	0.00269951	0.00303695
0.99207	0.00337439	0.00185591	0.00269951
0.00202463	0.992239	0.00269951	0.00303695
0.00253079	0.00303695	0.991901	0.00253079
0.00219335	0.00219335	0.00269951	0.992914
>Creb1.W.Nfe2l1_-2|-|-	TGACGTCAB	6.30892	format:homer2
0.0306112	0.0107951	0.0212904	0.937303
0.0168674	0.0292368	0.929332	0.0245639
0.924909	0.0220901	0.028787	0.0242141
0.159353	0.433205	0.216228	0.191214
0.059998	0.0531011	0.846394	0.0405068
0.00227398	0.00219901	0.00217402	0.993353
0.00187416	0.993953	0.00224899	0.00192413
0.994178	0.00187416	0.00234894	0.00159928
0.110125	0.246964	0.273277	0.369634
>Creb1.W.Nfe2l1_-4|+|+	VTGACNT	4.8115	format:homer2
0.320484	0.289759	0.244187	0.14557
0.00198477	0.00242269	0.00239444	0.993198
0.00220726	0.00212957	0.993364	0.00229909
0.993103	0.00233087	0.00233087	0.00223552
0.0459641	0.861027	0.0481466	0.0448622
0.196835	0.243233	0.305874	0.254058
0.0349737	0.0445479	0.0414189	0.87906
>Creb1.W.Nfic_-4|+|-	VTGGCGT	5.65957	format:homer2
0.203716	0.340795	0.276397	0.179091
0.00216402	0.00313409	0.00320872	0.991493
0.00238788	0.00313409	0.990523	0.00395493
0.00283561	0.00343258	0.991792	0.00194015
0.00231326	0.991344	0.00305947	0.00328334
0.00276099	0.00343258	0.991344	0.0024625
0.00194015	0.00388031	0.00305947	0.99112
>Creb1.W.Nrf1_2|+|+	GCGCAKGCGCNSTGACGT	10.9215	format:homer2
0.0126582	0.0253165	0.936709	0.0253165
0.0253165	0.873418	0.0632911	0.0379747
0.056962	0.0189873	0.905063	0.0189873
0.00632911	0.943038	0.0379747	0.0126582
0.474684	0.291139	0.183544	0.0506329
0.0379747	0.120253	0.493671	0.348101
0.0126582	0.107595	0.85443	0.0253165
0.0379747	0.886076	0.0443038	0.0316456
0.0189873	0.0379747	0.765823	0.177215
0.0316456	0.734177	0.113924	0.120253
0.221519	0.329114	0.227848	0.221519
0.107595	0.398734	0.335443	0.158228
0.00632911	0.0253165	0.056962	0.911392
0.00632911	0.0506329	0.936709	0.00632911
0.873418	0.0443038	0.0696203	0.0126582
0.0822785	0.778481	0.0822785	0.056962
0.0316456	0.107595	0.78481	0.0759494
0.0443038	0.107595	0.0759494	0.772152
>Creb1.W.Pax7(Paired,Homeobox),longest-Myoblast-Pax7-ChIP-Seq(GSE25064)-Homer_-1|-|+	TGACGTAATTA	7.43161	format:homer2
0.0177485	0.0030426	0.010311	0.968898
0.0148749	0.0194388	0.931034	0.0346518
0.944726	0.015382	0.0197769	0.0201149
0.112914	0.563556	0.130325	0.193205
0.132015	0.13117	0.623394	0.113421
0.00709939	0.00709939	0.00439486	0.981406
0.780933	0.117478	0.0478364	0.0537525
0.993408	0.00236646	0.00287356	0.00135227
0.00219743	0.00219743	0.00236646	0.993239
0.145538	0.151623	0.211122	0.491717
0.470757	0.0647397	0.190331	0.274172
>Creb1.W.Pax7(Paired,Homeobox),longest-Myoblast-Pax7-ChIP-Seq(GSE25064)-Homer_-3|+|-	TAATGACGT	6.55788	format:homer2
0.0619382	0.0536035	0.0179768	0.866481
0.856839	0.0599771	0.0428175	0.0403661
0.9933	0.0019611	0.00294166	0.00179768
0.00228796	0.0019611	0.00212453	0.993626
0.0151986	0.0220624	0.754698	0.208041
0.9933	0.00228796	0.00179768	0.00261481
0.111946	0.666612	0.115215	0.106227
0.121752	0.100343	0.650597	0.127308
0.0205916	0.0197745	0.0199379	0.939696
>Creb1.W.Pax7(Paired,Homeobox),longest-Myoblast-Pax7-ChIP-Seq(GSE25064)-Homer_-1|-|-	TGACGTAATTA	7.71192	format:homer2
0.0179699	0.00339971	0.0116561	0.966974
0.0140845	0.0206411	0.931034	0.0342399
0.943176	0.0165129	0.0196697	0.0206411
0.110248	0.592035	0.116561	0.181156
0.134774	0.145459	0.610248	0.109519
0.0138417	0.0145702	0.00509956	0.966489
0.678242	0.173142	0.0684798	0.080136
0.992229	0.0026712	0.00315687	0.00194269
0.00169985	0.00291404	0.00242836	0.992958
0.0750364	0.101263	0.108791	0.71491
0.684556	0.0925206	0.0854784	0.137445
>Creb1.W.Ppard:Nr2c2_-5|-|-	TGAGGTCA	6.00603	format:homer2
0.0245207	0.00903597	0.0171838	0.94926
0.0135153	0.00235553	0.981832	0.00229761
0.993377	0.00237484	0.00216245	0.00208522
0.124264	0.130114	0.596915	0.148707
0.00239415	0.00208522	0.993262	0.00225899
0.00243276	0.0022783	0.0022783	0.993011
0.0679629	0.761319	0.0983531	0.072365
0.796942	0.0746626	0.0194621	0.108934
>Creb1.W.Rara_-4|-|-	TGAGGTCA	5.97119	format:homer2
0.0236431	0.00875465	0.01671	0.950892
0.0131227	0.0224721	0.945335	0.0190706
0.993346	0.00234201	0.0022119	0.00210037
0.119703	0.162286	0.574796	0.143216
0.00239777	0.00210037	0.993271	0.00223048
0.00239777	0.00226766	0.00230483	0.99303
0.065539	0.769944	0.0947955	0.0697212
0.804312	0.0719888	0.0188104	0.104888
>Creb1.W.Rara_-3|+|-	AGGTGACGT	6.5438	format:homer2
0.884976	0.0208902	0.0428035	0.0513302
0.035897	0.01603	0.916269	0.0318042
0.0283083	0.0353001	0.911409	0.0249829
0.00255798	0.00281378	0.00383697	0.990791
0.013472	0.30926	0.665928	0.0113404
0.991132	0.00324011	0.00264325	0.00298431
0.0741814	0.73721	0.108203	0.0804059
0.109908	0.108885	0.673857	0.10735
0.0195259	0.0271146	0.0263472	0.927012
>Creb1.W.Runx1_-4|-|+	TGACCTCA	6.59291	format:homer2
0.00208681	0.00239983	0.00219115	0.993322
0.00166945	0.00208681	0.993635	0.00260851
0.992174	0.00271285	0.00219115	0.00292154
0.00313022	0.992696	0.00198247	0.00219115
0.00166945	0.900042	0.095889	0.00239983
0.0947412	0.00229549	0.00250417	0.900459
0.00219115	0.992174	0.0028172	0.0028172
0.991861	0.00260851	0.00271285	0.0028172
>Creb1.W.Runx1_-3|-|-	TGATGTGGT	6.69509	format:homer2
0.0228968	0.00713918	0.0244404	0.945524
0.0111911	0.049717	0.926164	0.0129277
0.929637	0.0271418	0.0250193	0.0182017
0.0638024	0.195395	0.0727425	0.66806
0.00276563	0.00218678	0.992475	0.00257268
0.00244404	0.00257268	0.00244404	0.992539
0.0369822	0.0133779	0.897543	0.0520967
0.0489452	0.0658606	0.820556	0.0646385
0.0847054	0.0854129	0.125804	0.704078
>Creb1.W.Rxra_-5|-|+	TGAGGTCA	5.99717	format:homer2
0.0243049	0.00893028	0.0170383	0.949727
0.00212261	0.00233296	0.993211	0.00233296
0.972616	0.00237121	0.0229663	0.00204612
0.123054	0.138429	0.591215	0.147302
0.00237121	0.00206525	0.993288	0.0022756
0.00239033	0.0022756	0.00231384	0.99302
0.06735	0.763548	0.097449	0.0716526
0.798868	0.0739091	0.0193139	0.107909
>Creb1.W.Rxra_-3|+|+	GRGGTGACGT	6.8912	format:homer2
0.0678268	0.0708413	0.809537	0.051795
0.483557	0.0319266	0.403946	0.08057
0.0397369	0.0153467	0.912031	0.0328857
0.0216498	0.0306933	0.922033	0.0256235
0.00274048	0.0028775	0.00383667	0.990545
0.00945465	0.393669	0.58838	0.00849548
0.990408	0.00397369	0.00274048	0.0028775
0.0681008	0.734311	0.128391	0.069197
0.080296	0.0859139	0.74815	0.0856399
0.0184982	0.0248013	0.0283639	0.928337
>Creb1.W.Smad4_-4|+|-	VAGACGT	5.66682	format:homer2
0.244507	0.342723	0.261523	0.151247
0.991987	0.00264332	0.00313894	0.0022303
0.00289113	0.00280852	0.992483	0.00181728
0.992318	0.00313894	0.00239551	0.0021477
0.00239551	0.992153	0.00289113	0.00256071
0.00198249	0.00264332	0.992648	0.00272592
0.0023129	0.00206509	0.00346935	0.992153
>Creb1.W.Tbet(T-box)-CD8-Tbet-ChIP-Seq(GSE33802)-Homer_-5|+|+	AGGTGTGACGT	7.38099	format:homer2
0.609799	0.117842	0.154295	0.118064
0.256789	0.0340171	0.484652	0.224543
0.0688459	0.104782	0.758486	0.0678867
0.0497344	0.0162338	0.0454545	0.888577
0.0144628	0.0313607	0.936762	0.0174144
0.00671488	0.00309917	0.00472255	0.985463
0.00457497	0.0193329	0.970705	0.00538666
0.989522	0.0028778	0.00383707	0.00376328
0.186762	0.677169	0.0581464	0.0779221
0.180047	0.215762	0.45639	0.147801
0.0213991	0.0258264	0.0267857	0.925989
>Creb1.W.Tbx21_-3|+|+	AGGTGTGACGT	7.57454	format:homer2
0.680304	0.0145524	0.239612	0.0655318
0.132711	0.0351455	0.67289	0.159253
0.0556471	0.10745	0.793703	0.0431997
0.0549149	0.0190372	0.0538166	0.872231
0.0241625	0.0571115	0.883763	0.0349625
0.00320337	0.00302032	0.00329489	0.990481
0.00292879	0.00439319	0.990115	0.00256269
0.988285	0.00302032	0.00485081	0.00384404
0.133992	0.571572	0.172341	0.122094
0.114772	0.186436	0.548051	0.150741
0.0228812	0.0276405	0.029654	0.919824
>Creb1.W.Tcf12_-2|+|+	AGCAGSTGACGT	7.9438	format:homer2
0.625151	0.0361458	0.159686	0.179017
0.13975	0.108035	0.651631	0.100584
0.0663512	0.839509	0.0655457	0.0285944
0.893878	0.0165123	0.015002	0.0746073
0.0368506	0.0304068	0.888341	0.0444019
0.116794	0.452175	0.373641	0.0573903
0.00422876	0.00322191	0.00402739	0.988522
0.0039267	0.00513492	0.987112	0.00382602
0.8971	0.0383609	0.0405759	0.0239629
0.111961	0.633105	0.143979	0.110954
0.141563	0.143274	0.581253	0.133911
0.022654	0.033528	0.0359444	0.907874
>Creb1.W.Tfap4_-3|-|-	TGACATCTG	7.32459	format:homer2
0.00165017	0.00453795	0.00123762	0.992574
0.00123762	0.00247525	0.993812	0.00247525
0.993399	0.00165017	0.00247525	0.00247525
0.00247525	0.992162	0.00288779	0.00247525
0.833746	0.00453795	0.161304	0.000412541
0.00536304	0.000825083	0.159653	0.834158
0.00288779	0.992987	0.00288779	0.00123762
0.00247525	0.00288779	0.00288779	0.991749
0.00247525	0.00165017	0.992574	0.00330033
>Creb1.W.Tfap4_-3|-|+	TGACATCTG	7.32459	format:homer2
0.00165017	0.00453795	0.00123762	0.992574
0.00123762	0.00247525	0.993812	0.00247525
0.993399	0.00165017	0.00247525	0.00247525
0.00247525	0.992162	0.00288779	0.00247525
0.833746	0.00453795	0.161304	0.000412541
0.00536304	0.000825083	0.159653	0.834158
0.00288779	0.992987	0.00288779	0.00123762
0.00247525	0.00288779	0.00288779	0.991749
0.00247525	0.00165017	0.992574	0.00330033
>Creb1.W.Tfe3_-5|-|-	TCACGTGACY	6.81018	format:homer2
0.0176852	0.00682785	0.0157824	0.959704
0.0122006	0.831654	0.145288	0.0108574
0.992501	0.0027983	0.00201478	0.00268637
0.00302216	0.991829	0.00291023	0.00223864
0.0939109	0.00268637	0.901164	0.00223864
0.00257443	0.00268637	0.00257443	0.992165
0.0113051	0.0260801	0.950526	0.0120887
0.495747	0.124468	0.205283	0.174502
0.103313	0.500895	0.149205	0.246586
0.129058	0.395791	0.0932393	0.381912
>Creb1.W.Tfe3_-2|+|+	RGTCATGTGACGT	8.15218	format:homer2
0.402505	0.0747139	0.376485	0.146297
0.215072	0.10678	0.597171	0.080976
0.190348	0.157633	0.104081	0.547938
0.0129562	0.952494	0.0210538	0.013496
0.944288	0.0299071	0.00788167	0.0179227
0.0897214	0.294105	0.141006	0.475167
0.100842	0.161196	0.678039	0.0599223
0.00377888	0.0026992	0.00399482	0.989527
0.00334701	0.00356295	0.990607	0.00248326
0.942777	0.0178147	0.0242928	0.0151155
0.0803282	0.685705	0.107212	0.126754
0.150292	0.192723	0.469229	0.187756
0.0231052	0.0319585	0.0295832	0.915353
>Creb1.W.Tfe3_-5|+|-	CACVTGACBT	6.59481	format:homer2
0.0304015	0.922319	0.027606	0.0196736
0.749939	0.105776	0.0201279	0.124157
0.105008	0.580494	0.163539	0.150959
0.372785	0.229724	0.26327	0.134221
0.0036342	0.00349443	0.00663941	0.986232
0.00391376	0.00552119	0.986826	0.00373904
0.981584	0.00538142	0.00622008	0.00681413
0.0269071	0.922529	0.0157249	0.0348394
0.132159	0.342104	0.207569	0.318168
0.0252298	0.030716	0.0302617	0.913793
>Creb1.W.Zbtb7a_-5|-|-	TGACCTC	5.99722	format:homer2
0.00233626	0.00245506	0.00233626	0.992872
0.00197988	0.00221747	0.99307	0.00273224
0.992437	0.00296983	0.00217787	0.00241546
0.00285103	0.992991	0.00217787	0.00197988
0.00221747	0.849727	0.145759	0.00229667
0.00186109	0.145601	0.00273224	0.849806
0.00249465	0.992674	0.00241546	0.00241546
>Creb1.W.Zbtb7a_-5|-|+	TGAGGTC	5.95511	format:homer2
0.00236035	0.00279745	0.00236035	0.992482
0.00227293	0.00262261	0.992657	0.00244777
0.826689	0.00218551	0.169333	0.00179211
0.00205438	0.169289	0.826558	0.00209809
0.00231664	0.00222922	0.992875	0.0025789
0.00240406	0.00227293	0.00271003	0.992613
0.00262261	0.992919	0.00231664	0.0021418
>Creb1.W.Zeb1_-5|-|-	TGACCT	4.99407	format:homer2
0.0022031	0.00231784	0.00270797	0.992771
0.00254733	0.205508	0.78926	0.00268503
0.992565	0.00252438	0.00227194	0.00263913
0.00234079	0.992565	0.00282272	0.00227194
0.00229489	0.789076	0.206173	0.00245554
0.00208835	0.00282272	0.00236374	0.992725
>Creb1.W.Zeb1_-5|+|-	TGACCT	4.98826	format:homer2
0.00223622	0.00244158	0.00244158	0.992881
0.00241877	0.209771	0.785528	0.00228185
0.992493	0.00269259	0.00225904	0.00255568
0.00212212	0.99304	0.00264695	0.00219058
0.00235031	0.785437	0.209817	0.00239595
0.00214494	0.00223622	0.00248722	0.993132
>Creb1.W.Zeb1_-2|+|+	AGGTGACGT	6.04776	format:homer2
0.721825	0.0371135	0.106723	0.134338
0.121342	0.0366983	0.732179	0.10978
0.11675	0.160028	0.657223	0.065999
0.00608912	0.00335908	0.00573686	0.984815
0.0038749	0.00902046	0.983343	0.00376167
0.919734	0.0274765	0.0339808	0.0188083
0.112649	0.633369	0.139685	0.114297
0.134162	0.143409	0.571673	0.150756
0.0244446	0.0326347	0.0320685	0.910852
>Creb3.W.AR-halfsite(NR)-LNCaP-AR-ChIP-Seq(GSE27824)-Homer_-4|-|+	TGCCAGGVACAG	8.37395	format:homer2
0.0186022	0.0066064	0.0146036	0.960188
0.0114743	0.0198192	0.954972	0.0137344
0.00886648	0.972705	0.0119958	0.00643255
0.00382476	0.989917	0.00191238	0.00434631
0.977399	0.00973574	0.00399861	0.00886648
0.15751	0.126739	0.670723	0.0450278
0.0497218	0.0627608	0.848227	0.0392907
0.338839	0.356572	0.214882	0.0897079
0.797983	0.0909249	0.0605007	0.0505911
0.0467663	0.856745	0.0744089	0.0220793
0.854312	0.0292072	0.0156467	0.100834
0.0575452	0.228268	0.611961	0.102225
>Creb3.W.Eomes(T-box)-H9-Eomes-ChIP-Seq(GSE26097)-Homer_8|-|+	TGCCACTTGGTTGATTTCACACCT	13.2286	format:homer2
0.0683031	0.00747065	0.0490928	0.875133
0.0341515	0.0448239	0.565635	0.35539
0.0437567	0.850587	0.0458911	0.0597652
0.0202775	0.955176	0.00533618	0.0192102
0.902882	0.0373533	0.00640342	0.0533618
0.0458911	0.867663	0.0576307	0.0288154
0.233725	0.194237	0.0843116	0.487727
0.135539	0.166489	0.19317	0.504803
0.159018	0.182497	0.471718	0.186766
0.144077	0.196371	0.475987	0.183565
0.176094	0.192102	0.154749	0.477054
0.166489	0.202775	0.16222	0.468517
0.171825	0.168623	0.475987	0.183565
0.432231	0.216649	0.160085	0.191035
0.249733	0.171825	0.118463	0.459979
0.018143	0.0480256	0.0298826	0.903949
0.018143	0.0277481	0.0341515	0.919957
0.268943	0.582711	0.0736393	0.0747065
0.674493	0.0779082	0.0736393	0.173959
0.0117396	0.950907	0.0245464	0.0128068
0.662753	0.307364	0.00747065	0.022412
0.0192102	0.890075	0.0736393	0.0170758
0.0779082	0.828175	0.022412	0.0715048
0.0715048	0.0715048	0.00533618	0.851654
>Creb3.W.Foxh1(Forkhead)-hESC-FOXH1-ChIP-Seq(GSE29422)-Homer_0|-|+	TGCCACTTTGTGGATTTC	10.6281	format:homer2
0.120868	0.0247934	0.0335744	0.820764
0.0216942	0.0408058	0.596074	0.341426
0.0227273	0.915806	0.026343	0.035124
0.0227273	0.938017	0.00464876	0.0346074
0.882231	0.0475207	0.0108471	0.0594008
0.0289256	0.883781	0.0490702	0.0382231
0.177169	0.28719	0.0733471	0.462293
0.177686	0.220558	0.135331	0.466426
0.103822	0.0180785	0.317149	0.56095
0.00464876	0.0129132	0.969008	0.0134298
0.0206612	0.0118802	0.0289256	0.938533
0.0196281	0.00826446	0.648244	0.323864
0.0330579	0.0428719	0.809917	0.114153
0.780475	0.0625	0.0599174	0.0971074
0.0635331	0.0594008	0.0557851	0.821281
0.0278926	0.0237603	0.0599174	0.88843
0.0924587	0.27531	0.1875	0.444731
0.133781	0.458161	0.191632	0.216426
>Creb3.W.Pax7(Paired,Homeobox),longest-Myoblast-Pax7-ChIP-Seq(GSE25064)-Homer_-2|-|-	TGCCACATTA	7.49153	format:homer2
0.0766562	0.00757098	0.0501577	0.865615
0.0514196	0.055205	0.813249	0.0801262
0.0678233	0.816719	0.0473186	0.0681388
0.0479495	0.903785	0.00757098	0.040694
0.889905	0.0438486	0.00189274	0.0643533
0.208833	0.725552	0.0375394	0.0280757
0.992114	0.0022082	0.00315457	0.00252366
0.00378549	0.00189274	0.00157729	0.992744
0.0044164	0.0022082	0.00126183	0.992114
0.821767	0.0656151	0.0545741	0.0580442
>Creb3.W.Pax7(Paired,Homeobox),longest-Myoblast-Pax7-ChIP-Seq(GSE25064)-Homer_-2|-|+	TGCCAAATTM	7.52334	format:homer2
0.00116414	0.00116414	0.00232829	0.995343
0.00349243	0	0.991851	0.00465658
0.00232829	0.994179	0	0.00349243
0.00232829	0.993015	0.00116414	0.00349243
0.766007	0.00349243	0.00116414	0.229336
0.766007	0.228172	0.00349243	0.00232829
0.994179	0.00232829	0.00116414	0.00232829
0.00698487	0.00116414	0	0.991851
0.00465658	0.00116414	0.00232829	0.991851
0.366705	0.235157	0.193248	0.204889
>Creb3.W.Pax7(Paired,Homeobox),longest-Myoblast-Pax7-ChIP-Seq(GSE25064)-Homer_-3|-|-	TGCCAATTN	7.01574	format:homer2
0.00457782	0.00254323	0.00254323	0.990336
0.00406918	0.00356053	0.98881	0.00356053
0.00356053	0.990336	0.00254323	0.00356053
0.00305188	0.992879	0.000508647	0.00356053
0.991353	0.00254323	0.00254323	0.00356053
0.99237	0.00305188	0.00203459	0.00254323
0.00305188	0.00457782	0.00305188	0.989318
0.00152594	0.00254323	0.00254323	0.993388
0.204476	0.251272	0.219227	0.325025
>Creb3.W.Pax7(Paired,Homeobox),longest-Myoblast-Pax7-ChIP-Seq(GSE25064)-Homer_-3|-|+	TGCCAATTN	7.01574	format:homer2
0.00457782	0.00254323	0.00254323	0.990336
0.00406918	0.00356053	0.98881	0.00356053
0.00356053	0.990336	0.00254323	0.00356053
0.00305188	0.992879	0.000508647	0.00356053
0.991353	0.00254323	0.00254323	0.00356053
0.99237	0.00305188	0.00203459	0.00254323
0.00305188	0.00457782	0.00305188	0.989318
0.00152594	0.00254323	0.00254323	0.993388
0.204476	0.251272	0.219227	0.325025
>Creb3.W.Six1(Homeobox)-Myoblast-Six1-ChIP-Chip(GSE20150)-Homer_-4|+|+	GKVTCAKGTGCCAC	8.02566	format:homer2
0.185926	0.0917558	0.55157	0.170749
0.110038	0.101759	0.410141	0.378061
0.274232	0.320455	0.278372	0.12694
0.00827872	0.00655398	0.00758882	0.977578
0.00482925	0.987582	0.0044843	0.00310452
0.939979	0.0141428	0.00551914	0.0403587
0.196964	0.157296	0.393584	0.252156
0.301483	0.139358	0.454295	0.104864
0.00103484	0.00241463	0.00310452	0.993446
0.00896861	0.0148327	0.627458	0.348741
0.251466	0.532253	0.0217316	0.19455
0.00275957	0.994826	0.00137979	0.00103484
0.938944	0.0248362	0.00586409	0.0303553
0.0234564	0.909969	0.0476026	0.0189721
>Creb3.W.Six1(Homeobox)-Myoblast-Six1-ChIP-Chip(GSE20150)-Homer_-5|-|-	TGYCACHTGABMC	8.0681	format:homer2
0.0491877	0.00767148	0.0379061	0.905235
0.000451264	0.00157942	0.99639	0.00157942
0.177798	0.401625	0.0421931	0.378384
0.232401	0.753159	0.00225632	0.0121841
0.995262	0.00203069	0.00203069	0.000676895
0.00248195	0.971796	0.00203069	0.0236913
0.325812	0.358078	0.0979242	0.218186
0.0570848	0.0108303	0.0304603	0.901625
0.00789711	0.0133123	0.972022	0.00676895
0.97676	0.00722022	0.00744585	0.00857401
0.113718	0.289937	0.317013	0.279332
0.352888	0.419675	0.102662	0.124774
0.16787	0.52324	0.0970217	0.211868
>Creb3.W.Sox6(HMG)-Myotubes-Sox6-ChIP-Seq(GSE32627)-Homer_-1|+|+	CCATTGTTYTGCCAC	8.80193	format:homer2
0.174081	0.452128	0.191006	0.182785
0.161992	0.455754	0.0952611	0.286992
0.463008	0.139023	0.100338	0.297631
0.0181335	0.042795	0.0411025	0.897969
0.0200677	0.0171663	0.0314313	0.931335
0.0166828	0.051499	0.893859	0.0379594
0.0181335	0.0331238	0.0169246	0.931818
0.080029	0.170455	0.195116	0.5544
0.139749	0.386364	0.220745	0.253143
0.035058	0.0128143	0.0292553	0.922872
0.042795	0.0621373	0.748066	0.147002
0.0730174	0.801015	0.0440039	0.0819632
0.049323	0.904255	0.0094294	0.0369923
0.839458	0.053675	0.0166828	0.0901838
0.0560928	0.820116	0.0684236	0.0553675
>Creb3.W.Sox6(HMG)-Myotubes-Sox6-ChIP-Seq(GSE32627)-Homer_9|-|-	TGCCACHNNNNWNNNRRAACAAHRR	11.3038	format:homer2
0.0796316	0.0143554	0.0547129	0.8513
0.0406284	0.0552546	0.847237	0.0568797
0.0595883	0.828277	0.0460455	0.0660888
0.160347	0.798483	0.00622969	0.0349404
0.882178	0.0430661	0.00839653	0.0663597
0.06013	0.820964	0.0701517	0.0487541
0.324485	0.329361	0.105092	0.241062
0.207746	0.322048	0.239978	0.230228
0.239978	0.246208	0.192579	0.321235
0.34182	0.250542	0.214518	0.19312
0.242958	0.214789	0.199621	0.342633
0.363759	0.206121	0.21208	0.218039
0.247833	0.219935	0.320423	0.211809
0.252167	0.228061	0.304442	0.21533
0.300108	0.195829	0.218581	0.285482
0.366739	0.150325	0.349404	0.133532
0.290087	0.185536	0.357259	0.167118
0.51896	0.21208	0.171723	0.0972373
0.957205	0.0116468	0.0230228	0.00812568
0.0276273	0.930661	0.0297941	0.0119177
0.95883	0.0200433	0.00595883	0.0151679
0.943391	0.0238353	0.0219393	0.0108342
0.307963	0.22481	0.130823	0.336403
0.314193	0.116739	0.4052	0.163868
0.290899	0.191224	0.380823	0.137053
>Creb3.W.Sox6(HMG)-Myotubes-Sox6-ChIP-Seq(GSE32627)-Homer_-4|-|-	TGCCAACAATGG	8.46591	format:homer2
0.0167084	0.0075188	0.0192147	0.956558
0.00835422	0.00918964	0.969089	0.0133668
0.047619	0.931495	0.0108605	0.0100251
0.0133668	0.974102	0.00334169	0.00918964
0.994152	0.000835422	0.00250627	0.00250627
0.793651	0.166249	0.0250627	0.0150376
0.0100251	0.963241	0.0200501	0.00668338
0.971596	0.0133668	0.00334169	0.0116959
0.929825	0.0325815	0.0284043	0.00918964
0.223058	0.142857	0.192147	0.441938
0.220551	0.0977444	0.495405	0.186299
0.174603	0.192982	0.538847	0.0935673
>Creb3.W.SPDEF(ETS)-VCaP-SPDEF-ChIP-Seq(SRA014231)-Homer_-4|+|+	ACTTCCTGCCAC	8.1855	format:homer2
0.497095	0.111959	0.273243	0.117703
0.0637162	0.537635	0.242635	0.156014
0.248176	0.115811	0.0310135	0.605
0.00486486	0.00918919	0.0114865	0.974459
0.00614865	0.97777	0.00797297	0.00810811
0.00574324	0.983716	0.00304054	0.0075
0.00736486	0.00358108	0.00851351	0.980541
0.00236486	0.00263514	0.993243	0.00175676
0.0263514	0.816757	0.0585811	0.0983108
0.0526351	0.839122	0.00668919	0.101554
0.672297	0.104865	0.0268919	0.195946
0.0625676	0.752365	0.106351	0.0787162
>Creb3.W.SPDEF(ETS)-VCaP-SPDEF-ChIP-Seq(SRA014231)-Homer_-5|-|-	TGCCAGGAAGT	7.9615	format:homer2
0.0029554	0.00214938	0.00161204	0.993283
0.0260613	0.00134336	0.965073	0.00752284
0.00188071	0.994895	0.00188071	0.00134336
0.00188071	0.994627	0.00134336	0.00214938
0.995164	0.000806018	0.00214938	0.00188071
0.00161204	0.0327781	0.964267	0.00134336
0.00214938	0.00134336	0.993821	0.00268673
0.993821	0.00188071	0.00188071	0.00241805
0.510747	0.0609887	0.159323	0.268941
0.182966	0.247179	0.48791	0.0819452
0.106394	0.32187	0.0988716	0.472864
>Creb3.W.Tbet(T-box)-CD8-Tbet-ChIP-Seq(GSE33802)-Homer_5|-|+	TGCCACHBYRNAGGTGTGAMA	11.0428	format:homer2
0.071163	0.0111524	0.0462029	0.871482
0.0339883	0.0493893	0.867233	0.0493893
0.0488582	0.819968	0.0419543	0.0892193
0.192246	0.763144	0.00955921	0.0350505
0.874668	0.0462029	0.015932	0.063197
0.0477961	0.830589	0.0833776	0.0382369
0.282528	0.358471	0.109931	0.249071
0.18428	0.347318	0.252788	0.215613
0.20871	0.216676	0.209772	0.364843
0.357939	0.200743	0.266596	0.174721
0.17897	0.285714	0.215613	0.319703
0.823686	0.0419543	0.0679766	0.0663834
0.19384	0.0302708	0.620818	0.155072
0.0382369	0.0732873	0.851832	0.0366437
0.0191184	0.0127456	0.0223048	0.945831
0.00849708	0.0164631	0.958577	0.0164631
0.160382	0.0377058	0.226766	0.575146
0.230483	0.252788	0.446097	0.070632
0.929899	0.0244291	0.0276155	0.0180563
0.361126	0.397238	0.127456	0.11418
0.479023	0.185343	0.169942	0.165693
>Creb3.W.ZNF143|STAF(Zf)-CUTLL-ZNF143-ChIP-Seq(GSE29600)-Homer_10|-|-	WGCCACCATGTGGTTGCTGGGAATT	14.1103	format:homer2
0.473278	0.0206444	0.0424465	0.463631
0.018908	0.0339572	0.910477	0.0366583
0.0320278	0.890411	0.0358866	0.0416747
0.0183292	0.955045	0.00617403	0.0204515
0.886359	0.0590392	0.0104187	0.0441829
0.0302913	0.888289	0.0542157	0.0272043
0.186571	0.573413	0.0742813	0.165734
0.506078	0.146054	0.168435	0.179433
0.131584	0.183099	0.133899	0.551418
0.127339	0.173838	0.568011	0.130812
0.119815	0.172487	0.139687	0.568011
0.153579	0.143739	0.561065	0.141617
0.155508	0.166313	0.556242	0.121937
0.139687	0.167856	0.193324	0.499132
0.131777	0.136793	0.142196	0.589234
0.138337	0.156859	0.566081	0.138723
0.0931893	0.771368	0.0792977	0.0561451
0.0246961	0.00926105	0.0104187	0.955624
0.0237314	0.00617403	0.957554	0.012541
0.0669496	0.00617403	0.912599	0.0142774
0.0353077	0.0138916	0.938067	0.0127339
0.796257	0.0362724	0.0872082	0.0802624
0.567818	0.0848929	0.172873	0.174416
0.196797	0.140652	0.146826	0.515724
0.0916458	0.108046	0.120008	0.680301
>Crebzf.W.Chop(bZIP)-MEF-Chop-ChIP-Seq(GSE35681)-Homer_-5|-|-	WATGTTGHAAB	7.71812	format:homer2
0.569338	0.00278746	0.000696864	0.427178
0.994425	0.00139373	0.00348432	0.000696864
0.00209059	0.0912892	0.00139373	0.905226
0.00278746	0.00209059	0.992334	0.00278746
0.0885017	0.00348432	0.00348432	0.90453
0.00139373	0.00487805	0	0.993728
0	0.00348432	0.995122	0.00139373
0.305923	0.372125	0.0731707	0.24878
0.992334	0.00209059	0.00278746	0.00278746
0.993031	0.00278746	0.00209059	0.00209059
0.157491	0.239721	0.234843	0.367944
>Crebzf.W.Chop(bZIP)-MEF-Chop-ChIP-Seq(GSE35681)-Homer_-5|+|+	VTTDCAACATW	7.71812	format:homer2
0.367944	0.234843	0.239721	0.157491
0.00209059	0.00209059	0.00278746	0.993031
0.00278746	0.00278746	0.00209059	0.992334
0.24878	0.0731707	0.372125	0.305923
0.00139373	0.995122	0.00348432	0
0.993728	0	0.00487805	0.00139373
0.90453	0.00348432	0.00348432	0.0885017
0.00278746	0.992334	0.00209059	0.00278746
0.905226	0.00139373	0.0912892	0.00209059
0.000696864	0.00348432	0.00139373	0.994425
0.427178	0.000696864	0.00278746	0.569338
>Crebzf.W.Creb3_-2|-|-	AACGTTGGCA	7.05166	format:homer2
0.591914	0.0206897	0.0161712	0.371225
0.922711	0.0259215	0.0328181	0.0185493
0.0884661	0.731748	0.0863258	0.0934602
0.0611177	0.109156	0.737218	0.0925089
0.0209275	0.0294887	0.31629	0.633294
0.0409037	0.0019025	0.00214031	0.955054
0.0204518	0.00523187	0.95981	0.0145065
0.0332937	0.0306778	0.909631	0.0263971
0.0199762	0.940071	0.0252081	0.0147444
0.914625	0.0351962	0.0109394	0.039239
>Crebzf.W.Creb3_-2|+|+	TGCCAACGTT	7.05166	format:homer2
0.039239	0.0109394	0.0351962	0.914625
0.0147444	0.0252081	0.940071	0.0199762
0.0263971	0.909631	0.0306778	0.0332937
0.0145065	0.95981	0.00523187	0.0204518
0.955054	0.00214031	0.0019025	0.0409037
0.633294	0.31629	0.0294887	0.0209275
0.0925089	0.737218	0.109156	0.0611177
0.0934602	0.0863258	0.731748	0.0884661
0.0185493	0.0328181	0.0259215	0.922711
0.371225	0.0161712	0.0206897	0.591914
>Crebzf.W.CRX(Homeobox)-Retina-Crx-ChIP-Seq(GSE20012)-Homer_-4|-|+	WACCTAATCC	6.68616	format:homer2
0.524536	0.00771377	0.0105039	0.457246
0.956836	0.0137863	0.0150993	0.0142787
0.0269161	0.827671	0.109962	0.0354505
0.114558	0.406532	0.233383	0.245528
0.00311833	0.000984737	0.00246184	0.993435
0.948958	0.0021336	0.00131298	0.0475956
0.89529	0.0457903	0.0359429	0.0229772
0.0886263	0.0838667	0.165436	0.662071
0.0239619	0.924339	0.0277367	0.0239619
0.0797637	0.726407	0.0132939	0.180535
>Crebzf.W.CRX(Homeobox)-Retina-Crx-ChIP-Seq(GSE20012)-Homer_-4|+|-	GGATTAGGTW	6.68616	format:homer2
0.180535	0.0132939	0.726407	0.0797637
0.0239619	0.0277367	0.924339	0.0239619
0.662071	0.165436	0.0838667	0.0886263
0.0229772	0.0359429	0.0457903	0.89529
0.0475956	0.00131298	0.0021336	0.948958
0.993435	0.00246184	0.000984737	0.00311833
0.245528	0.233383	0.406532	0.114558
0.0354505	0.109962	0.827671	0.0269161
0.0142787	0.0150993	0.0137863	0.956836
0.457246	0.0105039	0.00771377	0.524536
>Crebzf.W.Cxxc1_-4|-|+	WACGTTGK	5.02094	format:homer2
0.423858	0.128022	0.0740354	0.374085
0.642629	0.125213	0.134865	0.0972936
0.0689899	0.790566	0.0739177	0.0665259
0.00223636	0.00260517	0.992773	0.00238546
0.0194446	0.0465399	0.0675225	0.866493
0.00235407	0.00263656	0.0979214	0.897088
0.0745141	0.0868102	0.548545	0.290131
0.0871397	0.135367	0.360627	0.416866
>Crebzf.W.Cxxc1_-4|+|-	MCAACGTW	5.02094	format:homer2
0.416866	0.360627	0.135367	0.0871397
0.290131	0.548545	0.0868102	0.0745141
0.897088	0.0979214	0.00263656	0.00235407
0.866493	0.0675225	0.0465399	0.0194446
0.00238546	0.992773	0.00260517	0.00223636
0.0665259	0.0739177	0.790566	0.0689899
0.0972936	0.134865	0.125213	0.642629
0.374085	0.0740354	0.128022	0.423858
>Crebzf.W.Cxxc1_-2|-|-	WACGTAAACG	6.79761	format:homer2
0.46161	0.0692884	0.146067	0.323034
0.965356	0.0149813	0.0131086	0.00655431
0.0917603	0.765918	0.0561798	0.0861423
0.07397	0.0243446	0.848315	0.0533708
0.114232	0.129213	0.0627341	0.69382
0.661049	0.273408	0.00561798	0.0599251
0.993446	0.00187266	0.00374532	0.00093633
0.621723	0.293071	0.071161	0.0140449
0.00468165	0.990637	0.00280899	0.00187266
0.00280899	0.00187266	0.995318	0
>Crebzf.W.Cxxc1_-2|+|+	CGTTTACGTW	6.79761	format:homer2
0	0.995318	0.00187266	0.00280899
0.00187266	0.00280899	0.990637	0.00468165
0.0140449	0.071161	0.293071	0.621723
0.00093633	0.00374532	0.00187266	0.993446
0.0599251	0.00561798	0.273408	0.661049
0.69382	0.0627341	0.129213	0.114232
0.0533708	0.848315	0.0243446	0.07397
0.0861423	0.0561798	0.765918	0.0917603
0.00655431	0.0131086	0.0149813	0.965356
0.323034	0.146067	0.0692884	0.46161
>Crebzf.W.Esrra_-2|-|-	AACGTAGGTCA	7.91683	format:homer2
0.567961	0.0145631	0.00970874	0.407767
0.96521	0.013754	0.013754	0.00728155
0.242718	0.5089	0.0639159	0.184466
0.0461165	0.0461165	0.815534	0.092233
0.229773	0.0291262	0.0194175	0.721683
0.978155	0.00242718	0.00242718	0.0169903
0.0315534	0.0105178	0.944984	0.012945
0.0113269	0.0234628	0.944984	0.0202265
0.0177994	0.02589	0.0234628	0.932848
0.00809061	0.971683	0.0113269	0.00889968
0.961974	0.012945	0.00566343	0.0194175
>Crebzf.W.Esrra_-2|+|+	TGACCTACGTT	7.91683	format:homer2
0.0194175	0.00566343	0.012945	0.961974
0.00889968	0.0113269	0.971683	0.00809061
0.932848	0.0234628	0.02589	0.0177994
0.0202265	0.944984	0.0234628	0.0113269
0.012945	0.944984	0.0105178	0.0315534
0.0169903	0.00242718	0.00242718	0.978155
0.721683	0.0194175	0.0291262	0.229773
0.092233	0.815534	0.0461165	0.0461165
0.184466	0.0639159	0.5089	0.242718
0.00728155	0.013754	0.013754	0.96521
0.407767	0.00970874	0.0145631	0.567961
>Crebzf.W.Hes1_-3|-|-	GACGTCACGAG	7.89257	format:homer2
0.168421	0.222222	0.451462	0.157895
0.995322	0.00467836	0	0
0.00116959	0.994152	0.00233918	0.00233918
0.00116959	0.00350877	0.992982	0.00233918
0.00701754	0.0163743	0.00116959	0.975439
0.0187135	0.973099	0.00116959	0.00701754
0.997661	0.00116959	0.00116959	0
0.0573099	0.71345	0.14386	0.0853801
0.104094	0.196491	0.582456	0.116959
0.643275	0.196491	0.0912281	0.0690058
0.0327485	0	0.966082	0.00116959
>Crebzf.W.Hes1_-3|+|+	CTCGTGACGTC	7.89257	format:homer2
0.00116959	0.966082	0	0.0327485
0.0690058	0.0912281	0.196491	0.643275
0.116959	0.582456	0.196491	0.104094
0.0853801	0.14386	0.71345	0.0573099
0	0.00116959	0.00116959	0.997661
0.00701754	0.00116959	0.973099	0.0187135
0.975439	0.00116959	0.0163743	0.00701754
0.00233918	0.992982	0.00350877	0.00116959
0.00233918	0.00233918	0.994152	0.00116959
0	0	0.00467836	0.995322
0.157895	0.451462	0.222222	0.168421
>Crebzf.W.Hinfp_-1|-|-	WACGTARCGTCCGC	8.59742	format:homer2
0.369099	0.167382	0.150215	0.313305
0.918455	0.0386266	0.0343348	0.00858369
0.0600858	0.781116	0.107296	0.0515021
0.0343348	0.0429185	0.862661	0.0600858
0.0343348	0.0858369	0.0515021	0.828326
0.519313	0.236052	0.11588	0.128755
0.450644	0.158798	0.313305	0.0772532
0.0343348	0.896996	0.0429185	0.0257511
0.055794	0.0772532	0.742489	0.124464
0.00429185	0.0729614	0.103004	0.819742
0	0.974249	0.0128755	0.0128755
0.0729614	0.824034	0.0257511	0.0772532
0.0343348	0.0686695	0.83691	0.0600858
0.0171674	0.922747	0.0343348	0.0257511
>Crebzf.W.Hinfp_-1|+|+	GCGGACGYTACGTW	8.59742	format:homer2
0.0257511	0.0343348	0.922747	0.0171674
0.0600858	0.83691	0.0686695	0.0343348
0.0772532	0.0257511	0.824034	0.0729614
0.0128755	0.0128755	0.974249	0
0.819742	0.103004	0.0729614	0.00429185
0.124464	0.742489	0.0772532	0.055794
0.0257511	0.0429185	0.896996	0.0343348
0.0772532	0.313305	0.158798	0.450644
0.128755	0.11588	0.236052	0.519313
0.828326	0.0515021	0.0858369	0.0343348
0.0600858	0.862661	0.0429185	0.0343348
0.0515021	0.107296	0.781116	0.0600858
0.00858369	0.0343348	0.0386266	0.918455
0.313305	0.150215	0.167382	0.369099
>Crebzf.W.Hivep2_-3|-|-	WACGTWGTTTCC	7.81512	format:homer2
0.468696	0.114065	0.0437393	0.373499
0.913808	0.0334477	0.0325901	0.0201544
0.109777	0.564322	0.208405	0.117496
0.00385935	0.0450257	0.9494	0.00171527
0.0150086	0.0703259	0.142367	0.772298
0.430103	0.0158662	0.158662	0.395369
0.093482	0.292453	0.580189	0.0338765
0.00686106	0.0184391	0.00943396	0.965266
0.00385935	0.0137221	0.00814751	0.974271
0.142367	0.0381647	0.127358	0.69211
0.0077187	0.948971	0.00857633	0.0347341
0.00814751	0.93482	0.00428816	0.0527444
>Crebzf.W.Hivep2_-3|+|+	GGAAACWACGTW	7.81512	format:homer2
0.0527444	0.00428816	0.93482	0.00814751
0.0347341	0.00857633	0.948971	0.0077187
0.69211	0.127358	0.0381647	0.142367
0.974271	0.00814751	0.0137221	0.00385935
0.965266	0.00943396	0.0184391	0.00686106
0.0338765	0.580189	0.292453	0.093482
0.395369	0.158662	0.0158662	0.430103
0.772298	0.142367	0.0703259	0.0150086
0.00171527	0.9494	0.0450257	0.00385935
0.117496	0.208405	0.564322	0.109777
0.0201544	0.0325901	0.0334477	0.913808
0.373499	0.0437393	0.114065	0.468696
>Crebzf.W.Hivep2_-4|-|+	WAGGTAACHCC	6.94385	format:homer2
0.549699	0.00588543	0.00575464	0.438661
0.97502	0.0107246	0.00745488	0.00680094
0.118886	0.0554538	0.792179	0.0334816
0.0010463	0.00274653	0.993461	0.00274653
0.0201413	0.00379283	0.00170024	0.974366
0.986267	0.00196181	0.00248496	0.0092859
0.903087	0.0262883	0.0397594	0.0308658
0.0939053	0.596913	0.210044	0.0991368
0.249935	0.389354	0.107769	0.252943
0.120324	0.483782	0.310097	0.0857965
0.120063	0.525111	0.242087	0.112739
>Crebzf.W.Hivep2_-4|+|-	GGDGTTACCTW	6.94385	format:homer2
0.112739	0.242087	0.525111	0.120063
0.0857965	0.310097	0.483782	0.120324
0.252943	0.107769	0.389354	0.249935
0.0991368	0.210044	0.596913	0.0939053
0.0308658	0.0397594	0.0262883	0.903087
0.0092859	0.00248496	0.00196181	0.986267
0.974366	0.00170024	0.00379283	0.0201413
0.00274653	0.993461	0.00274653	0.0010463
0.0334816	0.792179	0.0554538	0.118886
0.00680094	0.00745488	0.0107246	0.97502
0.438661	0.00575464	0.00588543	0.549699
>Crebzf.W.Hnf1b_-3|-|+	WANGTTAAT	6.05688	format:homer2
0.537484	0.0400912	0.0285234	0.393901
0.86503	0.0465026	0.0501526	0.0383145
0.255031	0.297323	0.194585	0.253061
0.0179985	0.0137306	0.946777	0.021494
0.00430652	0.00511761	0.00517554	0.9854
0.119501	0.0100807	0.0144066	0.856012
0.729887	0.102854	0.0656792	0.10158
0.761809	0.0889691	0.0690781	0.0801437
0.107644	0.0619713	0.0802402	0.750145
>Crebzf.W.Hnf1b_-3|+|-	ATTAACNTW	6.05688	format:homer2
0.750145	0.0802402	0.0619713	0.107644
0.0801437	0.0690781	0.0889691	0.761809
0.10158	0.0656792	0.102854	0.729887
0.856012	0.0144066	0.0100807	0.119501
0.9854	0.00517554	0.00511761	0.00430652
0.021494	0.946777	0.0137306	0.0179985
0.253061	0.194585	0.297323	0.255031
0.0383145	0.0501526	0.0465026	0.86503
0.393901	0.0285234	0.0400912	0.537484
>Crebzf.W.Hnf1b_-4|-|+	WASKTAAT	5.94024	format:homer2
0.525025	0.00265164	0.00232019	0.470003
0.9942	0.00248591	0.00132582	0.00198873
0.00281737	0.553033	0.442161	0.00198873
0.001823	0.00198873	0.442327	0.553861
0.00198873	0.00149155	0.00265164	0.993868
0.994365	0.000994365	0.00265164	0.00198873
0.992874	0.00232019	0.00232019	0.00248591
0.0029831	0.00165728	0.00232019	0.993039
>Crebzf.W.Hnf1b_-4|+|-	ATTAMSTW	5.94024	format:homer2
0.993039	0.00232019	0.00165728	0.0029831
0.00248591	0.00232019	0.00232019	0.992874
0.00198873	0.00265164	0.000994365	0.994365
0.993868	0.00265164	0.00149155	0.00198873
0.553861	0.442327	0.00198873	0.001823
0.00198873	0.442161	0.553033	0.00281737
0.00198873	0.00132582	0.00248591	0.9942
0.470003	0.00232019	0.00265164	0.525025
>Crebzf.W.Irf4:Irf1_-2|-|-	WACGTTTCH	6.22536	format:homer2
0.522526	0.0268037	0.018601	0.432069
0.857137	0.0556787	0.0473517	0.0398326
0.13928	0.59401	0.137705	0.129006
0.165918	0.10968	0.608199	0.116204
0.00229923	0.00211281	0.00169853	0.993889
0.00202995	0.00211281	0.00221638	0.993641
0.00213352	0.00223709	0.00209209	0.993537
0.00217495	0.993972	0.00176067	0.00209209
0.277026	0.326532	0.0362906	0.360151
>Crebzf.W.Irf4:Irf1_-2|+|+	DGAAACGTW	6.22536	format:homer2
0.360151	0.0362906	0.326532	0.277026
0.00209209	0.00176067	0.993972	0.00217495
0.993537	0.00209209	0.00223709	0.00213352
0.993641	0.00221638	0.00211281	0.00202995
0.993889	0.00169853	0.00211281	0.00229923
0.116204	0.608199	0.10968	0.165918
0.129006	0.137705	0.59401	0.13928
0.0398326	0.0473517	0.0556787	0.857137
0.432069	0.018601	0.0268037	0.522526
>Crebzf.W.Irf4:Irf1_-3|-|-	WACTTTCH	6.16202	format:homer2
0.482551	0.00243478	0.00204831	0.512966
0.993894	0.00193237	0.00224155	0.00193237
0.00185507	0.993971	0.0022029	0.00197101
0.00197101	0.00235749	0.00208696	0.993585
0.00239614	0.00173913	0.0022029	0.993662
0.00224155	0.00185507	0.00228019	0.993623
0.00228019	0.993623	0.00193237	0.00216425
0.307246	0.28371	0.0376812	0.371362
>Crebzf.W.Irf4:Irf1_-3|+|+	DGAAAGTW	6.16202	format:homer2
0.371362	0.0376812	0.28371	0.307246
0.00216425	0.00193237	0.993623	0.00228019
0.993623	0.00228019	0.00185507	0.00224155
0.993662	0.0022029	0.00173913	0.00239614
0.993585	0.00208696	0.00235749	0.00197101
0.00197101	0.0022029	0.993971	0.00185507
0.00193237	0.00224155	0.00193237	0.993894
0.512966	0.00204831	0.00243478	0.482551
>Crebzf.W.Lhx2(Homeobox)-HFSC-Lhx2-ChIP-Seq(GSE48068)-Homer_-2|-|+	WACGTAATTAGN	7.39509	format:homer2
0.483742	0.0238124	0.0184939	0.473951
0.906201	0.0390427	0.0304605	0.0242959
0.159434	0.551553	0.113744	0.175269
0.169588	0.091986	0.610178	0.128249
0.00374713	0.00495588	0.00459326	0.986704
0.946573	0.00979089	0.00483501	0.0388009
0.856279	0.0511302	0.039647	0.0529433
0.0592288	0.0408558	0.0491962	0.850719
0.0493171	0.0553608	0.186389	0.708933
0.822434	0.0172851	0.0911399	0.0691406
0.205488	0.0645473	0.673033	0.0569322
0.303759	0.248761	0.218784	0.228696
>Crebzf.W.Lhx2(Homeobox)-HFSC-Lhx2-ChIP-Seq(GSE48068)-Homer_-2|+|-	NCTAATTACGTW	7.39509	format:homer2
0.228696	0.218784	0.248761	0.303759
0.0569322	0.673033	0.0645473	0.205488
0.0691406	0.0911399	0.0172851	0.822434
0.708933	0.186389	0.0553608	0.0493171
0.850719	0.0491962	0.0408558	0.0592288
0.0529433	0.039647	0.0511302	0.856279
0.0388009	0.00483501	0.00979089	0.946573
0.986704	0.00459326	0.00495588	0.00374713
0.128249	0.610178	0.091986	0.169588
0.175269	0.113744	0.551553	0.159434
0.0242959	0.0304605	0.0390427	0.906201
0.473951	0.0184939	0.0238124	0.483742
>Crebzf.W.Lhx2(Homeobox)-HFSC-Lhx2-ChIP-Seq(GSE48068)-Homer_-4|-|-	WACCTAATTA	6.98133	format:homer2
0.528784	0.0109099	0.00696379	0.453343
0.963324	0.0132312	0.0136955	0.0097493
0.066156	0.790854	0.0728877	0.0701021
0.0721913	0.559192	0.274838	0.093779
0.00278552	0.0111421	0.00116063	0.984912
0.970056	0.00208914	0.000928505	0.0269266
0.875812	0.0434076	0.0396936	0.0410864
0.0468895	0.0322656	0.0415506	0.879294
0.0554782	0.0338904	0.0489786	0.861653
0.799443	0.0320334	0.109099	0.0594243
>Crebzf.W.Lhx2(Homeobox)-HFSC-Lhx2-ChIP-Seq(GSE48068)-Homer_-4|+|+	TAATTAGGTW	6.98133	format:homer2
0.0594243	0.109099	0.0320334	0.799443
0.861653	0.0489786	0.0338904	0.0554782
0.879294	0.0415506	0.0322656	0.0468895
0.0410864	0.0396936	0.0434076	0.875812
0.0269266	0.000928505	0.00208914	0.970056
0.984912	0.00116063	0.0111421	0.00278552
0.093779	0.274838	0.559192	0.0721913
0.0701021	0.0728877	0.790854	0.066156
0.0097493	0.0136955	0.0132312	0.963324
0.453343	0.00696379	0.0109099	0.528784
>Crebzf.W.Lmo2_-2|-|+	WACGTACCTG	6.95689	format:homer2
0.555982	0.0182342	0.0105566	0.415227
0.946577	0.0207933	0.0182342	0.0143954
0.160909	0.68618	0.0809341	0.071977
0.0726168	0.0850928	0.775752	0.0665387
0.0214331	0.348369	0.0211132	0.609085
0.960333	0.00223928	0.00159949	0.0358285
0.0175944	0.859245	0.0930902	0.0300704
0.0700576	0.888356	0.0175944	0.0239923
0.0246321	0.0105566	0.0118362	0.952975
0.0105566	0.0223928	0.950096	0.0169546
>Crebzf.W.Lmo2_-2|+|-	CAGGTACGTW	6.95689	format:homer2
0.0169546	0.950096	0.0223928	0.0105566
0.952975	0.0118362	0.0105566	0.0246321
0.0239923	0.0175944	0.888356	0.0700576
0.0300704	0.0930902	0.859245	0.0175944
0.0358285	0.00159949	0.00223928	0.960333
0.609085	0.0211132	0.348369	0.0214331
0.0665387	0.775752	0.0850928	0.0726168
0.071977	0.0809341	0.68618	0.160909
0.0143954	0.0182342	0.0207933	0.946577
0.415227	0.0105566	0.0182342	0.555982
>Crebzf.W.Mafb_-3|-|-	NACGTCAGCA	6.79725	format:homer2
0.330238	0.202261	0.215987	0.251514
0.927197	0.0255686	0.0261068	0.0211277
0.105639	0.70798	0.0858565	0.100525
0.00322971	0.00215314	0.991522	0.00309514
0.00255686	0.002826	0.00296057	0.991657
0.223927	0.528193	0.06594	0.181941
0.926928	0.0129189	0.010362	0.0497914
0.0274526	0.0604226	0.850222	0.0619028
0.0464271	0.884807	0.043332	0.025434
0.858027	0.05652	0.0318934	0.0535594
>Crebzf.W.Mafb_-3|+|+	TGCTGACGTN	6.79725	format:homer2
0.0535594	0.0318934	0.05652	0.858027
0.025434	0.043332	0.884807	0.0464271
0.0619028	0.850222	0.0604226	0.0274526
0.0497914	0.010362	0.0129189	0.926928
0.181941	0.06594	0.528193	0.223927
0.991657	0.00296057	0.002826	0.00255686
0.00309514	0.991522	0.00215314	0.00322971
0.100525	0.0858565	0.70798	0.105639
0.0211277	0.0261068	0.0255686	0.927197
0.251514	0.215987	0.202261	0.330238
>Crebzf.W.Maff:Mafk_-2|-|+	WACGTMAGCA	6.70771	format:homer2
0.381438	0.158293	0.16975	0.290519
0.941034	0.0207063	0.0211268	0.0171326
0.0830355	0.770338	0.0676897	0.0789363
0.0896573	0.0673744	0.775279	0.0676897
0.00262771	0.00262771	0.00294303	0.991802
0.295459	0.41276	0.0522388	0.239542
0.941139	0.0104057	0.00914442	0.0393105
0.0216523	0.0481396	0.881438	0.0487702
0.0364726	0.908661	0.0345806	0.0202859
0.887534	0.044671	0.0255413	0.0422535
>Crebzf.W.Maff:Mafk_-2|+|-	TGCTKACGTW	6.70771	format:homer2
0.0422535	0.0255413	0.044671	0.887534
0.0202859	0.0345806	0.908661	0.0364726
0.0487702	0.881438	0.0481396	0.0216523
0.0393105	0.00914442	0.0104057	0.941139
0.239542	0.0522388	0.41276	0.295459
0.991802	0.00294303	0.00262771	0.00262771
0.0676897	0.775279	0.0673744	0.0896573
0.0789363	0.0676897	0.770338	0.0830355
0.0171326	0.0211268	0.0207063	0.941034
0.290519	0.16975	0.158293	0.381438
>Crebzf.W.NF1-halfsite(CTF)-LNCaP-NF1-ChIP-Seq(Unpublished)-Homer_-2|-|+	AACGTTGCCAAS	7.45328	format:homer2
0.56239	0.0318194	0.0221071	0.383683
0.890759	0.0377393	0.0436592	0.027842
0.129128	0.619924	0.118213	0.132735
0.114236	0.13329	0.618629	0.133845
0.0119323	0.0367219	0.0251596	0.926186
0.0357969	0.00323744	0.00795486	0.953011
0.0251596	0.0383868	0.895847	0.0406068
0.103691	0.5635	0.235963	0.0968458
0.0363519	0.926926	0.00536491	0.031357
0.924706	0.0433817	0.00860235	0.0233096
0.502451	0.104616	0.28693	0.106003
0.211636	0.291092	0.384238	0.113033
>Crebzf.W.NF1-halfsite(CTF)-LNCaP-NF1-ChIP-Seq(Unpublished)-Homer_-2|+|-	STTGGCAACGTT	7.45328	format:homer2
0.113033	0.384238	0.291092	0.211636
0.106003	0.28693	0.104616	0.502451
0.0233096	0.00860235	0.0433817	0.924706
0.031357	0.00536491	0.926926	0.0363519
0.0968458	0.235963	0.5635	0.103691
0.0406068	0.895847	0.0383868	0.0251596
0.953011	0.00795486	0.00323744	0.0357969
0.926186	0.0251596	0.0367219	0.0119323
0.133845	0.618629	0.13329	0.114236
0.132735	0.118213	0.619924	0.129128
0.027842	0.0436592	0.0377393	0.890759
0.383683	0.0221071	0.0318194	0.56239
>Crebzf.W.Nfatc2_-4|-|+	WACTTTCC	6.0266	format:homer2
0.534901	0.00146437	0.00187114	0.461764
0.994305	0.00162707	0.00195249	0.0021152
0.00138301	0.593801	0.00219655	0.40262
0.00219655	0.00170843	0.402213	0.593882
0.00187114	0.00138301	0.00170843	0.995037
0.00154572	0.0021152	0.00178978	0.994549
0.00195249	0.994468	0.00113895	0.00244061
0.00154572	0.995281	0.00178978	0.00138301
>Crebzf.W.Nfatc2_-4|+|-	GGAAAGTW	6.0266	format:homer2
0.00138301	0.00178978	0.995281	0.00154572
0.00244061	0.00113895	0.994468	0.00195249
0.994549	0.00178978	0.0021152	0.00154572
0.995037	0.00170843	0.00138301	0.00187114
0.593882	0.402213	0.00170843	0.00219655
0.40262	0.00219655	0.593801	0.00138301
0.0021152	0.00195249	0.00162707	0.994305
0.461764	0.00187114	0.00146437	0.534901
>Crebzf.W.Nfatc2_-3|-|+	WACKTTTCC	6.12868	format:homer2
0.510782	0.0194045	0.0136804	0.456133
0.897433	0.0415812	0.0329769	0.0280088
0.0747021	0.782842	0.0666739	0.0757821
0.107391	0.0575656	0.355438	0.479605
0.00237607	0.00234007	0.00183605	0.993448
0.0161285	0.00241207	0.00234007	0.979119
0.0318249	0.071102	0.0463333	0.85074
0.035857	0.8709	0.0421572	0.0510854
0.0600497	0.84534	0.00914426	0.0854664
>Crebzf.W.Nfatc2_-3|+|-	GGAAAMGTW	6.12868	format:homer2
0.0854664	0.00914426	0.84534	0.0600497
0.0510854	0.0421572	0.8709	0.035857
0.85074	0.0463333	0.071102	0.0318249
0.979119	0.00234007	0.00241207	0.0161285
0.993448	0.00183605	0.00234007	0.00237607
0.479605	0.355438	0.0575656	0.107391
0.0757821	0.0666739	0.782842	0.0747021
0.0280088	0.0329769	0.0415812	0.897433
0.456133	0.0136804	0.0194045	0.510782
>Crebzf.W.Nfe2l1_-3|-|-	SACGTCAB	5.97568	format:homer2
0.198173	0.271936	0.372187	0.157704
0.991722	0.00355632	0.00233	0.00239132
0.00300448	0.991845	0.00239132	0.00275921
0.00233	0.0026979	0.99209	0.00288184
0.00239132	0.00282053	0.00312711	0.991661
0.00263658	0.992642	0.00245263	0.00226869
0.992458	0.0026979	0.00288184	0.00196211
0.13189	0.315041	0.30989	0.243179
>Crebzf.W.Nfe2l1_-3|-|+	CACGTGAC	6.4266	format:homer2
0.142252	0.616088	0.147163	0.0944962
0.992887	0.00270957	0.00220152	0.00220152
0.00254022	0.991871	0.00304826	0.00254022
0.00304826	0.00270957	0.99221	0.00203218
0.00270957	0.00186283	0.00338696	0.992041
0.00304826	0.00270957	0.991702	0.00254022
0.991871	0.00287892	0.00237087	0.00287892
0.00237087	0.992041	0.00270957	0.00287892
>Crebzf.W.Nfe2l1_-3|+|-	GTCACGTG	6.4266	format:homer2
0.00287892	0.00270957	0.992041	0.00237087
0.00287892	0.00237087	0.00287892	0.991871
0.00254022	0.991702	0.00270957	0.00304826
0.992041	0.00338696	0.00186283	0.00270957
0.00203218	0.99221	0.00270957	0.00304826
0.00254022	0.00304826	0.991871	0.00254022
0.00220152	0.00220152	0.00270957	0.992887
0.0944962	0.147163	0.616088	0.142252
>Crebzf.W.Nfe2l1_-3|+|+	VTGACGTS	5.97568	format:homer2
0.243179	0.30989	0.315041	0.13189
0.00196211	0.00288184	0.0026979	0.992458
0.00226869	0.00245263	0.992642	0.00263658
0.991661	0.00312711	0.00282053	0.00239132
0.00288184	0.99209	0.0026979	0.00233
0.00275921	0.00239132	0.991845	0.00300448
0.00239132	0.00233	0.00355632	0.991722
0.157704	0.372187	0.271936	0.198173
>Crebzf.W.Nfic_-2|-|-	AACGTTGGN	6.18967	format:homer2
0.552457	0.0306937	0.0229212	0.393928
0.891703	0.0365764	0.0479151	0.0238052
0.123049	0.618752	0.141429	0.11677
0.0942453	0.16304	0.5869	0.155816
0.00990612	0.0166728	0.0164289	0.956992
0.00237747	0.00207267	0.00274323	0.992807
0.00268227	0.00262131	0.992898	0.00179834
0.00188978	0.00243843	0.993325	0.00234699
0.213759	0.291575	0.260363	0.234303
>Crebzf.W.Nfic_-2|+|+	NCCAACGTT	6.18967	format:homer2
0.234303	0.260363	0.291575	0.213759
0.00234699	0.993325	0.00243843	0.00188978
0.00179834	0.992898	0.00262131	0.00268227
0.992807	0.00274323	0.00207267	0.00237747
0.956992	0.0164289	0.0166728	0.00990612
0.155816	0.5869	0.16304	0.0942453
0.11677	0.141429	0.618752	0.123049
0.0238052	0.0479151	0.0365764	0.891703
0.393928	0.0229212	0.0306937	0.552457
>Crebzf.W.Nfic_-3|-|-	CACGTGGC	6.32049	format:homer2
0.171273	0.504716	0.213305	0.110707
0.990237	0.00330961	0.00364058	0.00281317
0.00330961	0.989575	0.0034751	0.00364058
0.00281317	0.00364058	0.990237	0.00330961
0.00314413	0.0034751	0.00281317	0.990568
0.00264769	0.00380606	0.990568	0.00297865
0.00231673	0.00330961	0.990402	0.00397154
0.00330961	0.989575	0.0043025	0.00281317
>Crebzf.W.Nfic_-3|+|+	GCCACGTG	6.32049	format:homer2
0.00281317	0.0043025	0.989575	0.00330961
0.00397154	0.990402	0.00330961	0.00231673
0.00297865	0.990568	0.00380606	0.00264769
0.990568	0.00281317	0.0034751	0.00314413
0.00330961	0.990237	0.00364058	0.00281317
0.00364058	0.0034751	0.989575	0.00330961
0.00281317	0.00364058	0.00330961	0.990237
0.110707	0.213305	0.504716	0.171273
>Crebzf.W.Nrf1_-5|-|-	TACGCATGCGC	7.89842	format:homer2
0.320423	0.0950704	0.0369718	0.547535
0.90493	0.0105634	0.0809859	0.00352113
0	0.992958	0.00528169	0.00176056
0.00176056	0.00528169	0.987676	0.00528169
0.00880282	0.716549	0.0123239	0.262324
0.732394	0.068662	0.100352	0.0985915
0.0387324	0.0545775	0.149648	0.757042
0.00352113	0.00176056	0.992958	0.00176056
0.0457746	0.855634	0.0352113	0.0633803
0.0721831	0.0264085	0.815141	0.0862676
0.00352113	0.989437	0.00528169	0.00176056
>Crebzf.W.Nrf1_-5|-|+	TACGCAKGCGC	8.09554	format:homer2
0.36803	0	0	0.63197
0.847584	0	0.148699	0.00371747
0	0.996283	0	0.00371747
0.00371747	0.00371747	0.988848	0.00371747
0.00371747	0.843866	0.00371747	0.148699
0.988848	0.00743494	0	0.00371747
0.111524	0.115242	0.379182	0.394052
0.00371747	0	0.996283	0
0.00371747	0.992565	0	0.00371747
0.00371747	0.00371747	0.992565	0
0.00743494	0.851301	0.0594796	0.0817844
>Crebzf.W.Nrf1_-5|+|-	GCGCMTGCGTA	8.09554	format:homer2
0.0817844	0.0594796	0.851301	0.00743494
0	0.992565	0.00371747	0.00371747
0.00371747	0	0.992565	0.00371747
0	0.996283	0	0.00371747
0.394052	0.379182	0.115242	0.111524
0.00371747	0	0.00743494	0.988848
0.148699	0.00371747	0.843866	0.00371747
0.00371747	0.988848	0.00371747	0.00371747
0.00371747	0	0.996283	0
0.00371747	0.148699	0	0.847584
0.63197	0	0	0.36803
>Crebzf.W.Nrf1_-5|+|+	GCGCATGCGTA	7.89842	format:homer2
0.00176056	0.00528169	0.989437	0.00352113
0.0862676	0.815141	0.0264085	0.0721831
0.0633803	0.0352113	0.855634	0.0457746
0.00176056	0.992958	0.00176056	0.00352113
0.757042	0.149648	0.0545775	0.0387324
0.0985915	0.100352	0.068662	0.732394
0.262324	0.0123239	0.716549	0.00880282
0.00528169	0.987676	0.00528169	0.00176056
0.00176056	0.00528169	0.992958	0
0.00352113	0.0809859	0.0105634	0.90493
0.547535	0.0369718	0.0950704	0.320423
>Crebzf.W.Oct4(POU,Homeobox)-mES-Oct4-ChIP-Seq(GSE11431)-Homer_-3|-|-	WACGTATGCAAAT	8.34605	format:homer2
0.471698	0.0279525	0.00978337	0.490566
0.928022	0.022362	0.0314465	0.0181691
0.11181	0.65269	0.0887491	0.146751
0.26485	0.0607966	0.48218	0.192173
0.0055905	0.0104822	0.00698812	0.976939
0.940601	0.00209644	0.00489168	0.0524109
0.0489168	0.00838574	0.0307477	0.91195
0.0216632	0.0244584	0.895178	0.0587002
0.0698812	0.812718	0.0342418	0.0831586
0.828092	0.0272537	0.00908456	0.13557
0.860936	0.0412299	0.044724	0.0531097
0.893781	0.0545073	0.0272537	0.0244584
0.0894479	0.0698812	0.081761	0.75891
>Crebzf.W.Oct4(POU,Homeobox)-mES-Oct4-ChIP-Seq(GSE11431)-Homer_-3|-|+	WACATTTGCATAW	8.08106	format:homer2
0.527387	0.0140845	0.00821596	0.450313
0.949531	0.0160407	0.0191706	0.0152582
0.0520344	0.842723	0.0399061	0.0653365
0.672926	0.0446009	0.233959	0.0485133
0.00156495	0.000782473	0.000782473	0.99687
0.0532081	0.00352113	0.00156495	0.941706
0.101721	0.0105634	0.03482	0.852895
0.0958529	0.0602504	0.753912	0.0899844
0.0406886	0.911972	0.021518	0.0258216
0.9241	0.0359937	0.00508607	0.03482
0.0524257	0.0375587	0.0457746	0.864241
0.462833	0.14241	0.196009	0.198748
0.375978	0.11698	0.106808	0.400235
>Crebzf.W.Oct4(POU,Homeobox)-mES-Oct4-ChIP-Seq(GSE11431)-Homer_-3|+|-	WTATGCAAATGTW	8.08106	format:homer2
0.400235	0.106808	0.11698	0.375978
0.198748	0.196009	0.14241	0.462833
0.864241	0.0457746	0.0375587	0.0524257
0.03482	0.00508607	0.0359937	0.9241
0.0258216	0.021518	0.911972	0.0406886
0.0899844	0.753912	0.0602504	0.0958529
0.852895	0.03482	0.0105634	0.101721
0.941706	0.00156495	0.00352113	0.0532081
0.99687	0.000782473	0.000782473	0.00156495
0.0485133	0.233959	0.0446009	0.672926
0.0653365	0.0399061	0.842723	0.0520344
0.0152582	0.0191706	0.0160407	0.949531
0.450313	0.00821596	0.0140845	0.527387
>Crebzf.W.Oct4(POU,Homeobox)-mES-Oct4-ChIP-Seq(GSE11431)-Homer_-3|+|+	ATTTGCATACGTW	8.34605	format:homer2
0.75891	0.081761	0.0698812	0.0894479
0.0244584	0.0272537	0.0545073	0.893781
0.0531097	0.044724	0.0412299	0.860936
0.13557	0.00908456	0.0272537	0.828092
0.0831586	0.0342418	0.812718	0.0698812
0.0587002	0.895178	0.0244584	0.0216632
0.91195	0.0307477	0.00838574	0.0489168
0.0524109	0.00489168	0.00209644	0.940601
0.976939	0.00698812	0.0104822	0.0055905
0.192173	0.48218	0.0607966	0.26485
0.146751	0.0887491	0.65269	0.11181
0.0181691	0.0314465	0.022362	0.928022
0.490566	0.00978337	0.0279525	0.471698
>Crebzf.W.Oct4(POU,Homeobox)-mES-Oct4-ChIP-Seq(GSE11431)-Homer_-4|-|+	WACTTTGCATAW	8.13449	format:homer2
0.482976	0.00126103	0.00504414	0.510719
0.992434	0.0037831	0.00252207	0.00126103
0.264817	0.727617	0.0037831	0.0037831
0.0037831	0.0037831	0.264817	0.727617
0.00504414	0.0037831	0.00252207	0.988651
0.0920555	0.00504414	0.0037831	0.899117
0.0693569	0.0504414	0.851198	0.0290038
0.00630517	0.989912	0.0037831	0
0.992434	0.00126103	0.0037831	0.00252207
0.00126103	0.00126103	0.0037831	0.993695
0.489281	0.116015	0.168979	0.225725
0.394704	0.113493	0.0844893	0.407314
>Crebzf.W.Oct4(POU,Homeobox)-mES-Oct4-ChIP-Seq(GSE11431)-Homer_-4|+|-	WTATGCAAAGTW	8.13449	format:homer2
0.407314	0.0844893	0.113493	0.394704
0.225725	0.168979	0.116015	0.489281
0.993695	0.0037831	0.00126103	0.00126103
0.00252207	0.0037831	0.00126103	0.992434
0	0.0037831	0.989912	0.00630517
0.0290038	0.851198	0.0504414	0.0693569
0.899117	0.0037831	0.00504414	0.0920555
0.988651	0.00252207	0.0037831	0.00504414
0.727617	0.264817	0.0037831	0.0037831
0.0037831	0.0037831	0.727617	0.264817
0.00126103	0.00252207	0.0037831	0.992434
0.510719	0.00504414	0.00126103	0.482976
>Crebzf.W.Otx2(Homeobox)-EpiLC-Otx2-ChIP-Seq(GSE56098)-Homer_-4|-|+	WACBTAATCCYY	7.15697	format:homer2
0.494802	0.0147378	0.0178225	0.472638
0.942534	0.0199931	0.0205644	0.0169085
0.0718611	0.755512	0.0926539	0.0799726
0.158688	0.226322	0.347195	0.267794
0.00514109	0.00205644	0.00365589	0.989147
0.953273	0.00514109	0.00411288	0.0374729
0.889181	0.0391866	0.0405575	0.0310751
0.100308	0.0798583	0.129099	0.690735
0.0389581	0.831486	0.0528961	0.0766594
0.0876271	0.741003	0.0155375	0.155832
0.183023	0.350851	0.0542671	0.411859
0.161202	0.270422	0.195133	0.373243
>Crebzf.W.Otx2(Homeobox)-EpiLC-Otx2-ChIP-Seq(GSE56098)-Homer_-4|+|-	RRGGATTAVGTW	7.15697	format:homer2
0.373243	0.195133	0.270422	0.161202
0.411859	0.0542671	0.350851	0.183023
0.155832	0.0155375	0.741003	0.0876271
0.0766594	0.0528961	0.831486	0.0389581
0.690735	0.129099	0.0798583	0.100308
0.0310751	0.0405575	0.0391866	0.889181
0.0374729	0.00411288	0.00514109	0.953273
0.989147	0.00365589	0.00205644	0.00514109
0.267794	0.347195	0.226322	0.158688
0.0799726	0.0926539	0.755512	0.0718611
0.0169085	0.0205644	0.0199931	0.942534
0.472638	0.0178225	0.0147378	0.494802
>Crebzf.W.Pax7(Paired,Homeobox),longest-Myoblast-Pax7-ChIP-Seq(GSE25064)-Homer_-2|-|-	WACGTAATTA	6.50171	format:homer2
0.486652	0.0228067	0.021027	0.469514
0.918792	0.0307824	0.0278162	0.0226089
0.15523	0.582822	0.101971	0.159976
0.178301	0.093336	0.599104	0.12926
0.0145014	0.0135126	0.0103487	0.961637
0.876673	0.0139081	0.00955771	0.0998616
0.994265	0.00204337	0.00237295	0.0013183
0.00250478	0.00158197	0.00204337	0.99387
0.141981	0.104212	0.151935	0.601872
0.633379	0.0959726	0.104937	0.165711
>Crebzf.W.Pax7(Paired,Homeobox),longest-Myoblast-Pax7-ChIP-Seq(GSE25064)-Homer_-2|-|+	WACGTAATTW	6.17343	format:homer2
0.487837	0.0207211	0.0198957	0.471546
0.919809	0.0296699	0.0271069	0.0234144
0.157037	0.564466	0.106212	0.172285
0.172198	0.0958297	0.597698	0.134275
0.00938315	0.00790617	0.00755864	0.975152
0.91894	0.00994787	0.00699392	0.0641182
0.994483	0.00169418	0.00212858	0.00169418
0.00217202	0.00152042	0.00225891	0.994049
0.211599	0.153475	0.239965	0.394961
0.415465	0.0639444	0.202085	0.318506
>Crebzf.W.Pax7(Paired,Homeobox),longest-Myoblast-Pax7-ChIP-Seq(GSE25064)-Homer_-2|+|-	WAATTACGTW	6.17343	format:homer2
0.318506	0.202085	0.0639444	0.415465
0.394961	0.239965	0.153475	0.211599
0.994049	0.00225891	0.00152042	0.00217202
0.00169418	0.00212858	0.00169418	0.994483
0.0641182	0.00699392	0.00994787	0.91894
0.975152	0.00755864	0.00790617	0.00938315
0.134275	0.597698	0.0958297	0.172198
0.172285	0.106212	0.564466	0.157037
0.0234144	0.0271069	0.0296699	0.919809
0.471546	0.0198957	0.0207211	0.487837
>Crebzf.W.Pax7(Paired,Homeobox),longest-Myoblast-Pax7-ChIP-Seq(GSE25064)-Homer_-2|+|+	TAATTACGTW	6.50171	format:homer2
0.165711	0.104937	0.0959726	0.633379
0.601872	0.151935	0.104212	0.141981
0.99387	0.00204337	0.00158197	0.00250478
0.0013183	0.00237295	0.00204337	0.994265
0.0998616	0.00955771	0.0139081	0.876673
0.961637	0.0103487	0.0135126	0.0145014
0.12926	0.599104	0.093336	0.178301
0.159976	0.101971	0.582822	0.15523
0.0226089	0.0278162	0.0307824	0.918792
0.469514	0.021027	0.0228067	0.486652
>Crebzf.W.Pax7(Paired,Homeobox),longest-Myoblast-Pax7-ChIP-Seq(GSE25064)-Homer_2|-|-	WACGTWNNWAATTA	7.87163	format:homer2
0.511194	0.0431343	0.0280597	0.417612
0.931045	0.0208955	0.0259701	0.0220896
0.15194	0.61	0.0926866	0.145373
0.145373	0.0874627	0.625821	0.141343
0.0235821	0.0229851	0.0265672	0.926866
0.407463	0.0258209	0.0423881	0.524328
0.269403	0.206567	0.219851	0.304179
0.293731	0.219104	0.212985	0.274179
0.310597	0.182537	0.099403	0.407463
0.711194	0.117463	0.0735821	0.0977612
0.992836	0.00313433	0.000895522	0.00313433
0.0038806	0.00134328	0.00208955	0.992687
0.0489552	0.0386567	0.0491045	0.863284
0.566119	0.106716	0.126567	0.200597
>Crebzf.W.Pax7(Paired,Homeobox),longest-Myoblast-Pax7-ChIP-Seq(GSE25064)-Homer_2|+|+	TAATTWNNWACGTW	7.87163	format:homer2
0.200597	0.126567	0.106716	0.566119
0.863284	0.0491045	0.0386567	0.0489552
0.992687	0.00208955	0.00134328	0.0038806
0.00313433	0.000895522	0.00313433	0.992836
0.0977612	0.0735821	0.117463	0.711194
0.407463	0.099403	0.182537	0.310597
0.274179	0.212985	0.219104	0.293731
0.304179	0.219851	0.206567	0.269403
0.524328	0.0423881	0.0258209	0.407463
0.926866	0.0265672	0.0229851	0.0235821
0.141343	0.625821	0.0874627	0.145373
0.145373	0.0926866	0.61	0.15194
0.0220896	0.0259701	0.0208955	0.931045
0.417612	0.0280597	0.0431343	0.511194
>Crebzf.W.Ppard:Nr2c2_-2|-|-	AACGTAGGTCA	7.59787	format:homer2
0.574736	0.0178716	0.009342	0.39805
0.95329	0.0166531	0.0203087	0.00974817
0.178716	0.620634	0.0682372	0.132413
0.0499594	0.0617384	0.809911	0.0783916
0.121852	0.0333063	0.207555	0.637287
0.976442	0.00203087	0.00284322	0.018684
0.0479285	0.00649878	0.928107	0.0174655
0.0138099	0.0333063	0.9342	0.018684
0.0259951	0.0418359	0.298132	0.634037
0.009342	0.957352	0.0231519	0.0101543
0.912673	0.016247	0.0548335	0.016247
>Crebzf.W.Ppard:Nr2c2_-2|+|+	TGACCTACGTT	7.59787	format:homer2
0.016247	0.0548335	0.016247	0.912673
0.0101543	0.0231519	0.957352	0.009342
0.634037	0.298132	0.0418359	0.0259951
0.018684	0.9342	0.0333063	0.0138099
0.0174655	0.928107	0.00649878	0.0479285
0.018684	0.00284322	0.00203087	0.976442
0.637287	0.207555	0.0333063	0.121852
0.0783916	0.809911	0.0617384	0.0499594
0.132413	0.0682372	0.620634	0.178716
0.00974817	0.0203087	0.0166531	0.95329
0.39805	0.009342	0.0178716	0.574736
>Crebzf.W.Prdm1_-5|-|-	WACTTTCACTTT	8.08213	format:homer2
0.447378	0.0125424	0.0069785	0.533101
0.991324	0.00264051	0.00339495	0.00264051
0.00603546	0.983402	0.00528103	0.00528103
0.0437571	0.04404	0.0395134	0.87269
0.00216899	0.00282912	0.00264051	0.992361
0.0303659	0.00169747	0.00254621	0.96539
0.038759	0.828744	0.053659	0.0788382
0.541211	0.17616	0.0367786	0.245851
0.0858167	0.599774	0.134855	0.179555
0.0585628	0.0683704	0.020464	0.852603
0.0822331	0.0881743	0.0875141	0.742078
0.0802527	0.209449	0.104583	0.605715
>Crebzf.W.Prdm1_-5|+|+	AAAGTGAAAGTW	8.08213	format:homer2
0.605715	0.104583	0.209449	0.0802527
0.742078	0.0875141	0.0881743	0.0822331
0.852603	0.020464	0.0683704	0.0585628
0.179555	0.134855	0.599774	0.0858167
0.245851	0.0367786	0.17616	0.541211
0.0788382	0.053659	0.828744	0.038759
0.96539	0.00254621	0.00169747	0.0303659
0.992361	0.00264051	0.00282912	0.00216899
0.87269	0.0395134	0.04404	0.0437571
0.00528103	0.00528103	0.983402	0.00603546
0.00264051	0.00339495	0.00264051	0.991324
0.533101	0.0069785	0.0125424	0.447378
>Crebzf.W.Rara_-5|-|-	WAGGTHA	4.87512	format:homer2
0.448318	0.101343	0.138027	0.312312
0.993287	0.00231242	0.00202056	0.00237978
0.00211037	0.366081	0.629608	0.00220017
0.00217772	0.00224507	0.99304	0.00253693
0.00184096	0.00222262	0.00267164	0.993265
0.314759	0.366126	0.00228997	0.316825
0.993153	0.00255938	0.00217772	0.00211037
>Crebzf.W.Rara_-5|+|+	TDACCTW	4.87512	format:homer2
0.00211037	0.00217772	0.00255938	0.993153
0.316825	0.00228997	0.366126	0.314759
0.993265	0.00267164	0.00222262	0.00184096
0.00253693	0.99304	0.00224507	0.00217772
0.00220017	0.629608	0.366081	0.00211037
0.00237978	0.00202056	0.00231242	0.993287
0.312312	0.138027	0.101343	0.448318
>Crebzf.W.Rara_-2|-|+	HACGTGACCT	6.78928	format:homer2
0.306113	0.349581	0.11366	0.230646
0.954811	0.0184654	0.0143365	0.0123867
0.0610162	0.826356	0.0446152	0.0680124
0.0517261	0.0550522	0.830256	0.0629659
0.00229384	0.00240853	0.00252323	0.992774
0.221126	0.0408304	0.563367	0.174676
0.842987	0.0404863	0.0621631	0.054364
0.0318844	0.885652	0.0459915	0.0364721
0.040601	0.892189	0.0200711	0.0471384
0.0672095	0.0565432	0.0268379	0.849409
>Crebzf.W.Rara_-2|+|-	AGGTCACGTD	6.78928	format:homer2
0.849409	0.0268379	0.0565432	0.0672095
0.0471384	0.0200711	0.892189	0.040601
0.0364721	0.0459915	0.885652	0.0318844
0.054364	0.0621631	0.0404863	0.842987
0.174676	0.563367	0.0408304	0.221126
0.992774	0.00252323	0.00240853	0.00229384
0.0629659	0.830256	0.0550522	0.0517261
0.0680124	0.0446152	0.826356	0.0610162
0.0123867	0.0143365	0.0184654	0.954811
0.230646	0.11366	0.349581	0.306113
>Crebzf.W.Rara_-1|-|-	WACGTAGGTCA	7.34428	format:homer2
0.531406	0.0304388	0.0191388	0.419017
0.921816	0.0297262	0.0315586	0.0168991
0.168788	0.573043	0.100784	0.157386
0.0983406	0.105772	0.67739	0.118497
0.0315586	0.0396009	0.0521226	0.876718
0.923852	0.00417388	0.0122162	0.0597577
0.0702433	0.0185279	0.847603	0.0636262
0.0528352	0.104449	0.780006	0.06271
0.0708541	0.0869388	0.0736028	0.768604
0.0394991	0.860633	0.0579253	0.0419424
0.879263	0.0485595	0.012318	0.0598595
>Crebzf.W.Rara_-1|+|+	TGACCTACGTW	7.34428	format:homer2
0.0598595	0.012318	0.0485595	0.879263
0.0419424	0.0579253	0.860633	0.0394991
0.768604	0.0736028	0.0869388	0.0708541
0.06271	0.780006	0.104449	0.0528352
0.0636262	0.847603	0.0185279	0.0702433
0.0597577	0.0122162	0.00417388	0.923852
0.876718	0.0521226	0.0396009	0.0315586
0.118497	0.67739	0.105772	0.0983406
0.157386	0.100784	0.573043	0.168788
0.0168991	0.0315586	0.0297262	0.921816
0.419017	0.0191388	0.0304388	0.531406
>Crebzf.W.Rxra_-2|-|-	CACGTGACCYC	7.33141	format:homer2
0.255303	0.430114	0.114773	0.199811
0.961174	0.0160985	0.011553	0.0111742
0.0465909	0.867992	0.0422348	0.0431818
0.0443182	0.0501894	0.85625	0.0492424
0.00359848	0.00284091	0.00265152	0.990909
0.172917	0.0369318	0.653598	0.136553
0.876515	0.0255682	0.0524621	0.0454545
0.0344697	0.896402	0.0407197	0.0284091
0.0439394	0.881629	0.0210227	0.0534091
0.110606	0.375758	0.04375	0.469886
0.0691288	0.74072	0.0982955	0.0918561
>Crebzf.W.Rxra_-2|+|+	GRGGTCACGTG	7.33141	format:homer2
0.0918561	0.0982955	0.74072	0.0691288
0.469886	0.04375	0.375758	0.110606
0.0534091	0.0210227	0.881629	0.0439394
0.0284091	0.0407197	0.896402	0.0344697
0.0454545	0.0524621	0.0255682	0.876515
0.136553	0.653598	0.0369318	0.172917
0.990909	0.00265152	0.00284091	0.00359848
0.0492424	0.85625	0.0501894	0.0443182
0.0431818	0.0422348	0.867992	0.0465909
0.0111742	0.011553	0.0160985	0.961174
0.199811	0.114773	0.430114	0.255303
>Crebzf.W.Rxra_-2|-|+	AACGTAGGTCA	7.67111	format:homer2
0.542502	0.0425024	0.0238777	0.391117
0.956065	0.0148042	0.0181471	0.0109838
0.174308	0.617001	0.065425	0.143266
0.0587393	0.0725883	0.772684	0.0959885
0.0195798	0.0267431	0.234957	0.71872
0.67192	0.00716332	0.048233	0.272684
0.0386819	0.00429799	0.941738	0.0152818
0.0109838	0.0286533	0.950334	0.0100287
0.0219675	0.0358166	0.0238777	0.918338
0.00668577	0.962751	0.0234002	0.00716332
0.972779	0.0124164	0.00382044	0.0109838
>Crebzf.W.Rxra_-2|+|-	TGACCTACGTT	7.67111	format:homer2
0.0109838	0.00382044	0.0124164	0.972779
0.00716332	0.0234002	0.962751	0.00668577
0.918338	0.0238777	0.0358166	0.0219675
0.0100287	0.950334	0.0286533	0.0109838
0.0152818	0.941738	0.00429799	0.0386819
0.272684	0.048233	0.00716332	0.67192
0.71872	0.234957	0.0267431	0.0195798
0.0959885	0.772684	0.0725883	0.0587393
0.143266	0.065425	0.617001	0.174308
0.0109838	0.0181471	0.0148042	0.956065
0.391117	0.0238777	0.0425024	0.542502
>Crebzf.W.Six1(Homeobox)-Myoblast-Six1-ChIP-Chip(GSE20150)-Homer_-3|-|-	WAHGTAAYHTGANMC	8.33764	format:homer2
0.520438	0.0416202	0.033259	0.404682
0.871795	0.0624303	0.0330732	0.0327016
0.235972	0.338907	0.172055	0.253066
0.0102192	0.00557414	0.972129	0.0120773
0.041806	0.0107767	0.0224823	0.924935
0.892605	0.0289855	0.0187663	0.0596433
0.875697	0.0440357	0.0401338	0.0401338
0.152917	0.398737	0.135266	0.313081
0.285024	0.340394	0.135452	0.23913
0.149573	0.0195095	0.0689335	0.761984
0.0429208	0.0488666	0.868822	0.0393906
0.871237	0.0351171	0.0416202	0.0520253
0.164623	0.238759	0.311037	0.285582
0.363805	0.395578	0.106652	0.133965
0.210702	0.464697	0.101263	0.223337
>Crebzf.W.Six1(Homeobox)-Myoblast-Six1-ChIP-Chip(GSE20150)-Homer_-3|-|+	WACGTWTCADRTTWC	8.41225	format:homer2
0.49009	0.0761261	0.0346847	0.399099
0.891892	0.0400901	0.0382883	0.0297297
0.195495	0.471171	0.158559	0.174775
0.0684685	0.0279279	0.859459	0.0441441
0.0103604	0.0148649	0.0373874	0.937387
0.497748	0.0531532	0.0671171	0.381982
0.0468468	0.0301802	0.0509009	0.872072
0.0333333	0.887387	0.036036	0.0432432
0.811261	0.0689189	0.0166667	0.103153
0.233333	0.139189	0.332883	0.294595
0.283784	0.138739	0.403153	0.174324
0.0315315	0.027027	0.0252252	0.916216
0.0504505	0.0454955	0.109459	0.794595
0.331081	0.14955	0.0698198	0.44955
0.0346847	0.90045	0.0306306	0.0342342
>Crebzf.W.Six1(Homeobox)-Myoblast-Six1-ChIP-Chip(GSE20150)-Homer_-3|+|-	GWAAYHTGAWACGTW	8.41225	format:homer2
0.0342342	0.0306306	0.90045	0.0346847
0.44955	0.0698198	0.14955	0.331081
0.794595	0.109459	0.0454955	0.0504505
0.916216	0.0252252	0.027027	0.0315315
0.174324	0.403153	0.138739	0.283784
0.294595	0.332883	0.139189	0.233333
0.103153	0.0166667	0.0689189	0.811261
0.0432432	0.036036	0.887387	0.0333333
0.872072	0.0509009	0.0301802	0.0468468
0.381982	0.0671171	0.0531532	0.497748
0.937387	0.0373874	0.0148649	0.0103604
0.0441441	0.859459	0.0279279	0.0684685
0.174775	0.158559	0.471171	0.195495
0.0297297	0.0382883	0.0400901	0.891892
0.399099	0.0346847	0.0761261	0.49009
>Crebzf.W.Six1(Homeobox)-Myoblast-Six1-ChIP-Chip(GSE20150)-Homer_-3|+|+	GKNTCADRTTACDTW	8.33764	format:homer2
0.223337	0.101263	0.464697	0.210702
0.133965	0.106652	0.395578	0.363805
0.285582	0.311037	0.238759	0.164623
0.0520253	0.0416202	0.0351171	0.871237
0.0393906	0.868822	0.0488666	0.0429208
0.761984	0.0689335	0.0195095	0.149573
0.23913	0.135452	0.340394	0.285024
0.313081	0.135266	0.398737	0.152917
0.0401338	0.0401338	0.0440357	0.875697
0.0596433	0.0187663	0.0289855	0.892605
0.924935	0.0224823	0.0107767	0.041806
0.0120773	0.972129	0.00557414	0.0102192
0.253066	0.172055	0.338907	0.235972
0.0327016	0.0330732	0.0624303	0.871795
0.404682	0.033259	0.0416202	0.520438
>Crebzf.W.Smad4_-3|-|+	VACGTCTB	6.00852	format:homer2
0.235626	0.37986	0.245763	0.13875
0.992107	0.00348953	0.0020771	0.00232635
0.00274177	0.992606	0.00265869	0.00199402
0.00257561	0.00290794	0.992107	0.00240944
0.00216019	0.00240944	0.0031572	0.992273
0.00182785	0.992439	0.00282486	0.00290794
0.00224327	0.0031572	0.00265869	0.991941
0.151545	0.261715	0.342805	0.243935
>Crebzf.W.Smad4_-3|+|-	VAGACGTB	6.00852	format:homer2
0.243935	0.342805	0.261715	0.151545
0.991941	0.00265869	0.0031572	0.00224327
0.00290794	0.00282486	0.992439	0.00182785
0.992273	0.0031572	0.00240944	0.00216019
0.00240944	0.992107	0.00290794	0.00257561
0.00199402	0.00265869	0.992606	0.00274177
0.00232635	0.0020771	0.00348953	0.992107
0.13875	0.245763	0.37986	0.235626
>Crebzf.W.VDR(NR),DR3-GM10855-VDR+vitD-ChIP-Seq(GSE22484)-Homer_-3|-|+	WACGTAGGTCA	7.54861	format:homer2
0.537143	0.0303571	0.0175	0.415
0.97	0.0121429	0.0110714	0.00678571
0.133571	0.691786	0.0478571	0.126786
0.207143	0.0428571	0.677857	0.0721429
0.0942857	0.0267857	0.176429	0.7025
0.914643	0.00321429	0.0367857	0.0453571
0.0428571	0.00428571	0.936786	0.0160714
0.0325	0.0689286	0.686071	0.2125
0.0232143	0.0696429	0.0485714	0.858571
0.00964286	0.935357	0.0357143	0.0192857
0.97	0.01	0.00321429	0.0167857
>Crebzf.W.VDR(NR),DR3-GM10855-VDR+vitD-ChIP-Seq(GSE22484)-Homer_-3|+|-	TGACCTACGTW	7.54861	format:homer2
0.0167857	0.00321429	0.01	0.97
0.0192857	0.0357143	0.935357	0.00964286
0.858571	0.0485714	0.0696429	0.0232143
0.2125	0.686071	0.0689286	0.0325
0.0160714	0.936786	0.00428571	0.0428571
0.0453571	0.0367857	0.00321429	0.914643
0.7025	0.176429	0.0267857	0.0942857
0.0721429	0.677857	0.0428571	0.207143
0.126786	0.0478571	0.691786	0.133571
0.00678571	0.0110714	0.0121429	0.97
0.415	0.0175	0.0303571	0.537143
>CRX(Homeobox)-Retina-Crx-ChIP-Seq(GSE20012)-Homer.W.Foxh1(Forkhead)-hESC-FOXH1-ChIP-Seq(GSE29422)-Homer_3|-|+	TCTACTCCTCTTGGGTGAATTTG	15.7949	format:homer2
0.0507343	0.0801068	0.0961282	0.773031
0.0267023	0.903872	0.012016	0.0574099
0.012016	0.012016	0.00133511	0.974633
0.955941	0.0160214	0.0200267	0.00801068
0.255007	0.679573	0.0200267	0.0453939
0.0293725	0.00934579	0.0360481	0.925234
0.00667557	0.963952	0.0146862	0.0146862
0.0186916	0.94259	0.00133511	0.0373832
0.0934579	0.0654206	0.0427236	0.798398
0.0600801	0.763685	0.082777	0.0934579
0.0734312	0.0640854	0.0694259	0.793057
0.0694259	0.0654206	0.0761015	0.789052
0.0627503	0.11482	0.740988	0.0814419
0.0680908	0.00934579	0.688919	0.233645
0.00400534	0.00934579	0.978638	0.00801068
0.0133511	0.00667557	0.00667557	0.973298
0.00934579	0.012016	0.949266	0.0293725
0.706275	0.0280374	0.182911	0.082777
0.93992	0.0146862	0.0173565	0.0280374
0.0333778	0.0160214	0.0253672	0.925234
0.00267023	0.00801068	0.00801068	0.981308
0.0253672	0.0787717	0.0934579	0.802403
0.0640854	0.0654206	0.794393	0.0761015
>CRX(Homeobox)-Retina-Crx-ChIP-Seq(GSE20012)-Homer.W.Lhx2(Homeobox)-HFSC-Lhx2-ChIP-Seq(GSE48068)-Homer_-3|-|+	GYTAATCATTAGC	8.62703	format:homer2
0.0540541	0.189189	0.585586	0.171171
0.036036	0.432432	0.0540541	0.477477
0	0.00900901	0.00900901	0.981982
0.981982	0	0	0.018018
0.981982	0	0.00900901	0.00900901
0.00900901	0	0.00900901	0.981982
0.207207	0.783784	0	0.00900901
0.792793	0.198198	0	0.00900901
0	0	0.00900901	0.990991
0	0.00900901	0	0.990991
0.990991	0	0	0.00900901
0.252252	0	0.738739	0.00900901
0.234234	0.504505	0.108108	0.153153
>CRX(Homeobox)-Retina-Crx-ChIP-Seq(GSE20012)-Homer.W.Pax7(Paired,Homeobox),longest-Myoblast-Pax7-ChIP-Seq(GSE25064)-Homer_8|-|+	TCTAMTCCTCTTGGGTKAATTT	12.2692	format:homer2
0.106437	0.149777	0.20204	0.541746
0.0783939	0.739962	0.027406	0.154238
0.0312301	0.0191205	0.00956023	0.940089
0.919694	0.0286807	0.0248566	0.0267686
0.534098	0.397068	0.0242192	0.0446144
0.0331421	0.0414277	0.0592734	0.866157
0.0165711	0.934353	0.0203952	0.0286807
0.0478011	0.838113	0.00701083	0.107075
0.200127	0.150414	0.0637349	0.585723
0.161249	0.511791	0.139579	0.18738
0.179095	0.133206	0.124283	0.563416
0.161249	0.155513	0.133843	0.549395
0.165711	0.147228	0.505417	0.181644
0.182919	0.156788	0.493945	0.166348
0.159337	0.125558	0.51434	0.200765
0.172084	0.131931	0.150414	0.54557
0.123008	0.101976	0.44232	0.332696
0.917145	0.0286807	0.0286807	0.0254939
0.996176	0.0012747	0.000637349	0.00191205
0.00254939	0.0012747	0.000637349	0.995539
0.0528999	0.0478011	0.0720204	0.827279
0.238368	0.0854047	0.101976	0.574251
>CRX(Homeobox)-Retina-Crx-ChIP-Seq(GSE20012)-Homer.W.Pax7(Paired,Homeobox),longest-Myoblast-Pax7-ChIP-Seq(GSE25064)-Homer_-3|-|-	GYTAATCATTA	8.4733	format:homer2
0.125654	0.193717	0.544503	0.136126
0.0575916	0.39267	0.052356	0.497382
0	0.0052356	0.0052356	0.989529
0.989529	0	0	0.0104712
0.989529	0	0.0052356	0.0052356
0.0052356	0	0.0052356	0.989529
0.0052356	0.989529	0	0.0052356
0.994764	0	0	0.0052356
0	0	0.0052356	0.994764
0	0.0052356	0	0.994764
0.994764	0	0	0.0052356
>CRX(Homeobox)-Retina-Crx-ChIP-Seq(GSE20012)-Homer.W.Pax7(Paired,Homeobox),longest-Myoblast-Pax7-ChIP-Seq(GSE25064)-Homer_-3|-|+	GYTAATCATTA	8.4733	format:homer2
0.125654	0.193717	0.544503	0.136126
0.0575916	0.39267	0.052356	0.497382
0	0.0052356	0.0052356	0.989529
0.989529	0	0	0.0104712
0.989529	0	0.0052356	0.0052356
0.0052356	0	0.0052356	0.989529
0.0052356	0.989529	0	0.0052356
0.994764	0	0	0.0052356
0	0	0.0052356	0.994764
0	0.0052356	0	0.994764
0.994764	0	0	0.0052356
>CRX(Homeobox)-Retina-Crx-ChIP-Seq(GSE20012)-Homer.W.Pax7(Paired,Homeobox),longest-Myoblast-Pax7-ChIP-Seq(GSE25064)-Homer_10|+|-	TRATTATTTCCTGCYDTCTAMTCC	12.8967	format:homer2
0.177291	0.14077	0.0670651	0.614874
0.432935	0.0723772	0.426295	0.0683931
0.99668	0	0.00199203	0.00132802
0.00132802	0.00132802	0.00199203	0.995352
0.0212483	0.0252324	0.0298805	0.923639
0.72842	0.0703851	0.0796813	0.121514
0.161355	0.14741	0.146082	0.545153
0.173971	0.136786	0.135458	0.553785
0.173307	0.129482	0.128818	0.568393
0.167331	0.531208	0.0982736	0.203187
0.185923	0.537185	0.115538	0.161355
0.156042	0.14409	0.119522	0.580345
0.191899	0.132138	0.503984	0.171979
0.183931	0.498008	0.129482	0.188579
0.188579	0.415671	0.122842	0.272908
0.26162	0.129482	0.365206	0.243692
0.109562	0.163347	0.183267	0.543825
0.0909695	0.733068	0.0318725	0.14409
0.0252324	0.0152722	0.00464807	0.954847
0.910359	0.0358566	0.0285525	0.0252324
0.543161	0.398406	0.0185923	0.0398406
0.0391766	0.0345286	0.063081	0.863214
0.0152722	0.942895	0.0152722	0.0265604
0.0498008	0.838645	0.00664011	0.104914
>CRX(Homeobox)-Retina-Crx-ChIP-Seq(GSE20012)-Homer.W.Pax7(Paired,Homeobox),longest-Myoblast-Pax7-ChIP-Seq(GSE25064)-Homer_10|+|+	TRATTATTTCCTGCYDTCTAMTCC	12.913	format:homer2
0.114324	0.102219	0.067922	0.715535
0.531944	0.0302623	0.404169	0.0336247
0.996638	0.000672495	0.00201748	0.000672495
0.00134499	0.00134499	0.00201748	0.995293
0.0490921	0.0517821	0.0699395	0.829186
0.632145	0.071957	0.110962	0.184936
0.154674	0.143914	0.143241	0.558171
0.170141	0.139206	0.133826	0.556826
0.166779	0.133826	0.128447	0.570948
0.173504	0.525219	0.0954943	0.205783
0.186954	0.527909	0.119704	0.165434
0.162744	0.140551	0.114324	0.582381
0.190989	0.129119	0.504371	0.175521
0.166779	0.505044	0.134499	0.193679
0.177539	0.416947	0.123739	0.281775
0.250168	0.131809	0.370545	0.247478
0.117687	0.151984	0.189644	0.540686
0.0840619	0.73302	0.0329523	0.149966
0.0215198	0.0114324	0.00605245	0.960995
0.901816	0.0430397	0.0255548	0.0295898
0.543376	0.400807	0.0181574	0.0376597
0.0403497	0.0369872	0.063887	0.858776
0.0127774	0.938803	0.0195024	0.0289173
0.0484196	0.844654	0.00739744	0.0995293
>CRX(Homeobox)-Retina-Crx-ChIP-Seq(GSE20012)-Homer.W.Pax7(Paired,Homeobox),longest-Myoblast-Pax7-ChIP-Seq(GSE25064)-Homer_8|-|-	TCTAMTCCTCTTGGGTGAATTT	12.1986	format:homer2
0.108654	0.151611	0.199621	0.540114
0.0707517	0.74163	0.0290587	0.15856
0.0341124	0.0170562	0.00821226	0.940619
0.917877	0.0309539	0.0259002	0.0252685
0.538219	0.394188	0.0233733	0.0442198
0.0360076	0.041693	0.0600126	0.862287
0.0157928	0.935565	0.0195831	0.0290587
0.0442198	0.848389	0.00568541	0.101706
0.200884	0.152874	0.0600126	0.586229
0.161718	0.510423	0.142767	0.185092
0.178143	0.140872	0.127606	0.55338
0.167404	0.15856	0.131396	0.542641
0.176879	0.13645	0.50537	0.181301
0.173089	0.15856	0.499684	0.168667
0.155401	0.133291	0.51295	0.198358
0.174984	0.138977	0.149084	0.536955
0.19204	0.138977	0.438408	0.230575
0.809223	0.0770689	0.0524321	0.0612761
0.996841	0.00189514	0	0.00126342
0.00252685	0.000631712	0.000631712	0.99621
0.0195831	0.0202148	0.0309539	0.929248
0.343651	0.0852811	0.0650663	0.506001
>CRX(Homeobox)-Retina-Crx-ChIP-Seq(GSE20012)-Homer.W.SPDEF(ETS)-VCaP-SPDEF-ChIP-Seq(SRA014231)-Homer_1|+|+	ATTTCCTGCYKTCTAMTCC	12.0097	format:homer2
0.790715	0.0266362	0.136225	0.0464231
0.0342466	0.251142	0.13242	0.582192
0.152207	0.043379	0.0273973	0.777017
0.00532725	0.0114155	0.0152207	0.968037
0.00532725	0.967275	0.0121766	0.0152207
0.00608828	0.983257	0.00456621	0.00608828
0.0273973	0.00456621	0.0243531	0.943683
0.0190259	0.0372907	0.914003	0.0296804
0.0791476	0.623288	0.11796	0.179604
0.107306	0.420852	0.0722983	0.399543
0.197108	0.114155	0.404871	0.283866
0.0761035	0.139269	0.124049	0.660578
0.0281583	0.86758	0.0129376	0.0913242
0.0540335	0.0167428	0.00837139	0.920852
0.934551	0.0243531	0.0235921	0.0175038
0.417808	0.52207	0.0243531	0.0357686
0.0449011	0.0342466	0.0570776	0.863775
0.00761035	0.956621	0.02207	0.0136986
0.0167428	0.910959	0.00304414	0.0692542
>CRX(Homeobox)-Retina-Crx-ChIP-Seq(GSE20012)-Homer.W.Zbtb33-halfSite_-3|-|+	BCTAATCCCG	6.86189	format:homer2
0.159954	0.277304	0.340046	0.222696
0.0844307	0.673509	0.0491867	0.192874
0.066615	0.0863672	0.035244	0.811774
0.708366	0.131294	0.0999225	0.0604183
0.804415	0.0670023	0.0832688	0.0453137
0.00193648	0.00271108	0.0158792	0.979473
0.00271108	0.992641	0.00154919	0.00309837
0.0731991	0.776917	0.0243997	0.125484
0.00154919	0.993029	0.00271108	0.00271108
0.00232378	0.00309837	0.992641	0.00193648
>Cux1.W.Arid3a_-2|+|+	TTTAATCGAT	6.7177	format:homer2
0.0518701	0.0601511	0.046137	0.841842
0.048139	0.0635181	0.0825371	0.805806
0.0913641	0.0571481	0.0758031	0.775685
0.64965	0.129402	0.103649	0.117299
0.989444	0.003822	0.003276	0.003458
0.00564201	0.002093	0.003094	0.989171
0.136409	0.485303	0.111384	0.266903
0.0888161	0.111384	0.665939	0.133861
0.75976	0.03549	0.174538	0.030212
0.021294	0.015379	0.02275	0.940577
>Cux1.W.Cxxc1_-4|+|+	CGATTGAT	6.01151	format:homer2
0.00174368	0.992153	0.00348736	0.00261552
0.00348736	0.00348736	0.99041	0.00261552
0.923278	0.00523104	0.00087184	0.070619
0.00174368	0.00174368	0.00261552	0.993897
0.00348736	0.0714908	0.306888	0.618134
0.0043592	0.00174368	0.992153	0.00174368
0.572799	0.00348736	0.42197	0.00174368
0.00348736	0.00261552	0.0043592	0.989538
>Cux1.W.E2f1_2|+|-	CGCGCHSATCGAT	8.19983	format:homer2
0.127622	0.561189	0.181818	0.129371
0.131119	0.145105	0.564685	0.159091
0.00524476	0.98951	0.00174825	0.0034965
0.0034965	0.0034965	0.991259	0.00174825
0.0104895	0.987762	0	0.00174825
0.223776	0.286713	0.141608	0.347902
0.106643	0.433566	0.314685	0.145105
0.903846	0.048951	0.0244755	0.0227273
0.0122378	0.0541958	0.101399	0.832168
0.0472028	0.646853	0.0821678	0.223776
0.0559441	0.0786713	0.79021	0.0751748
0.695804	0.0594406	0.22028	0.0244755
0.0244755	0.0367133	0.0367133	0.902098
>Cux1.W.E2f1_1|+|+	GCGCGSATCGAT	7.87286	format:homer2
0.00504202	0.00168067	0.989916	0.00336134
0	0.993277	0.00336134	0.00336134
0.00672269	0.00168067	0.989916	0.00168067
0.12437	0.541176	0.179832	0.154622
0.136134	0.127731	0.541176	0.194958
0.141176	0.394958	0.302521	0.161345
0.894118	0.0504202	0.0302521	0.0252101
0.0168067	0.0605042	0.110924	0.811765
0.0487395	0.668908	0.0890756	0.193277
0.0504202	0.0857143	0.798319	0.0655462
0.717647	0.0605042	0.203361	0.0184874
0.0134454	0.0285714	0.0369748	0.921008
>Cux1.W.E2f1_4|-|+	ATCGATSNSDGCGCG	8.27025	format:homer2
0.865546	0.0638655	0.0386555	0.0319328
0.0302521	0.0369748	0.0773109	0.855462
0.0722689	0.645378	0.107563	0.17479
0.0571429	0.0621849	0.835294	0.0453782
0.781513	0.0420168	0.154622	0.0218487
0.0352941	0.0302521	0.0621849	0.872269
0.12605	0.294118	0.4	0.179832
0.236975	0.221849	0.312605	0.228571
0.159664	0.371429	0.341176	0.127731
0.282353	0.157983	0.331092	0.228571
0.00840336	0.00168067	0.986555	0.00336134
0.00672269	0.986555	0.00504202	0.00168067
0.00504202	0	0.989916	0.00504202
0.114286	0.510924	0.205042	0.169748
0.110924	0.161345	0.593277	0.134454
>Cux1.W.E2f1_4|+|-	CGCGCNSNSATCGAT	8.23884	format:homer2
0.131621	0.58748	0.162119	0.11878
0.154093	0.186196	0.529695	0.130016
0.00481541	0.988764	0.00160514	0.00481541
0.00160514	0.00642055	0.985554	0.00642055
0.00321027	0.987159	0.00160514	0.00802568
0.215088	0.308186	0.17175	0.304976
0.117175	0.34992	0.370787	0.162119
0.216693	0.311396	0.219904	0.252006
0.158909	0.41573	0.295345	0.130016
0.876404	0.05939	0.0304976	0.0337079
0.0208668	0.0513644	0.0401284	0.88764
0.0433387	0.699839	0.05939	0.197432
0.0690209	0.102729	0.75923	0.0690209
0.719101	0.0754414	0.176565	0.0288925
0.0304976	0.0369181	0.0609952	0.871589
>Cux1.W.Ebf1_-1|-|-	ATCGATGGGA	7.53755	format:homer2
0.949652	0.0230316	0.0139261	0.0133905
0.0208891	0.0257097	0.0482057	0.905196
0.0658811	0.665238	0.1173	0.15158
0.274237	0.0771291	0.580611	0.0680236
0.855919	0.0342796	0.096947	0.0128548
0.022496	0.00482057	0.0257097	0.946974
0.00107124	0.00374933	0.993037	0.00214247
0.00428495	0.000535619	0.990894	0.00428495
0.00374933	0.00214247	0.990359	0.00374933
0.989823	0.00321371	0.00321371	0.00374933
>Cux1.W.Ebf1_-1|+|+	TCCCATYGAT	7.47855	format:homer2
0.00402414	0.00452716	0.00402414	0.987425
0.00452716	0.988934	0.00301811	0.00352113
0.00503018	0.988934	0.00100604	0.00503018
0.00201207	0.991449	0.00452716	0.00201207
0.949195	0.0251509	0.00452716	0.0211268
0.0135815	0.0201207	0.0331992	0.933099
0.0638833	0.476358	0.0724346	0.387324
0.0729376	0.111167	0.753521	0.0623742
0.778672	0.0462777	0.154427	0.0206237
0.0140845	0.0130785	0.0221328	0.950704
>Cux1.W.GATA3(Zf)-iTreg-Gata3-ChIP-Seq(GSE20898)-Homer_-4|-|+	ATAGATAAVR	6.47713	format:homer2
0.948776	0.0201836	0.0139901	0.0170504
0.0230982	0.0184349	0.0292918	0.929175
0.667444	0.120737	0.074541	0.137278
0.00233168	0.00182163	0.993952	0.00189449
0.993661	0.00211309	0.00196736	0.00225882
0.0014573	0.00255028	0.00211309	0.993879
0.683693	0.102448	0.13021	0.0836491
0.71262	0.0787671	0.118406	0.0902069
0.261877	0.294521	0.302754	0.140848
0.3942	0.166934	0.258525	0.180341
>Cux1.W.GATA3(Zf)-iTreg-Gata3-ChIP-Seq(GSE20898)-Homer_-4|+|-	YBTTATCTAT	6.47713	format:homer2
0.180341	0.258525	0.166934	0.3942
0.140848	0.302754	0.294521	0.261877
0.0902069	0.118406	0.0787671	0.71262
0.0836491	0.13021	0.102448	0.683693
0.993879	0.00211309	0.00255028	0.0014573
0.00225882	0.00196736	0.00211309	0.993661
0.00189449	0.993952	0.00182163	0.00233168
0.137278	0.074541	0.120737	0.667444
0.929175	0.0292918	0.0184349	0.0230982
0.0170504	0.0139901	0.0201836	0.948776
>Cux1.W.Gfi1_-4|+|+	CWGTGATTGRT	7.569	format:homer2
0.0632818	0.774099	0.0618102	0.100809
0.376012	0.114054	0.0371597	0.472774
0.0596026	0.26674	0.547829	0.125828
0.110007	0.0150846	0.0864606	0.788447
0.00294334	0.00257542	0.991906	0.00257542
0.991906	0.00294334	0.00367918	0.00147167
0.00404709	0.00147167	0.00147167	0.99301
0.00257542	0.100442	0.00257542	0.894408
0.00294334	0.00404709	0.894776	0.098234
0.430831	0.00294334	0.56365	0.00257542
0.00110375	0.00183959	0.00515085	0.991906
>Cux1.W.Nfe2l1_-2|-|-	ATYGRTCAT	6.1625	format:homer2
0.959543	0.0168723	0.0132438	0.0103411
0.0172351	0.0139695	0.0199565	0.948839
0.0682148	0.461901	0.0555152	0.414369
0.101415	0.0986938	0.724057	0.0758345
0.521952	0.0261248	0.437046	0.0148766
0.00199565	0.00126996	0.00181422	0.99492
0.00253991	0.994376	0.00199565	0.00108853
0.993832	0.00126996	0.0016328	0.0032656
0.0874456	0.108309	0.153665	0.650581
>Cux1.W.Nfe2l1_-2|+|+	ATGATCGAT	6.60799	format:homer2
0.923175	0.0325617	0.0251844	0.0190791
0.00356143	0.00101755	0.00127194	0.994149
0.00101755	0.00152633	0.994658	0.00279827
0.994149	0.00178072	0.00152633	0.00254388
0.0206054	0.0908166	0.0361231	0.852455
0.105571	0.493004	0.137624	0.263801
0.0595268	0.0783516	0.767489	0.0946324
0.808954	0.0272195	0.140422	0.0234037
0.0142457	0.0165352	0.0231493	0.94607
>Cux1.W.Nfic_-1|-|-	ATCGATTGGN	6.8164	format:homer2
0.923077	0.0315303	0.0187551	0.0266377
0.0266377	0.0252786	0.0426746	0.905409
0.0671378	0.523512	0.0981245	0.311226
0.0549062	0.1109	0.730905	0.103289
0.702093	0.0399565	0.236477	0.0214732
0.00815439	0.0062517	0.00788258	0.977711
0.00326176	0.00271813	0.00271813	0.991302
0.00326176	0.0021745	0.990758	0.00380538
0.00298994	0.00298994	0.991302	0.00271813
0.221799	0.283229	0.232128	0.262843
>Cux1.W.Nfic_-1|+|+	NCCAATCGAT	6.92369	format:homer2
0.23811	0.229291	0.284409	0.248189
0.00251969	0.990866	0.00346457	0.00314961
0.00346457	0.990236	0.00314961	0.00314961
0.991181	0.00283465	0.00314961	0.00283465
0.975118	0.00850394	0.00724409	0.00913386
0.024252	0.0286614	0.0453543	0.901732
0.11874	0.601575	0.128504	0.151181
0.115276	0.112441	0.694803	0.0774803
0.80315	0.0491339	0.117165	0.0305512
0.0305512	0.0207874	0.0362205	0.912441
>Cux1.W.Nfic_-5|-|-	ATTGGT	5.36516	format:homer2
0.993842	0.00227256	0.00227256	0.00161278
0.00249249	0.00227256	0.00190602	0.993329
0.00205264	0.00227256	0.00241918	0.993256
0.00249249	0.00212594	0.993402	0.00197933
0.0017594	0.00241918	0.993549	0.00227256
0.00197933	0.00212594	0.00197933	0.993915
>Cux1.W.Nfic_-5|+|-	ATTGGT	5.3644	format:homer2
0.993168	0.00230116	0.00222925	0.00230116
0.00273263	0.00194161	0.0018697	0.993456
0.00237308	0.00222925	0.00258881	0.992809
0.00201352	0.00237308	0.993816	0.00179779
0.0018697	0.00258881	0.993528	0.00201352
0.00215734	0.00208543	0.00208543	0.993672
>Cux1.W.Nfya_-5|-|+	ATYGATTGGT	7.36335	format:homer2
0.888021	0.0572917	0.0208333	0.0338542
0.046875	0.105469	0.0585938	0.789062
0.078125	0.335938	0.115885	0.470052
0.00260417	0.00651042	0.988281	0.00260417
0.990885	0.00260417	0.00390625	0.00260417
0.00130208	0.00651042	0.00260417	0.989583
0.0078125	0.00390625	0	0.988281
0.00390625	0.00260417	0.990885	0.00260417
0.00260417	0.00520833	0.990885	0.00130208
0.101562	0.199219	0.122396	0.576823
>Cux1.W.Pax7(Paired,Homeobox),longest-Myoblast-Pax7-ChIP-Seq(GSE25064)-Homer_-4|-|-	ATCRATTA	6.06509	format:homer2
0.939847	0.0239464	0.0163793	0.0198276
0.0275862	0.0215517	0.0385057	0.912356
0.116762	0.800862	0.00229885	0.0800766
0.428927	0.116284	0.340038	0.114751
0.993582	0.00268199	0.00143678	0.00229885
0.00287356	0.00172414	0.00210728	0.993295
0.00191571	0.00277778	0.00210728	0.993199
0.676916	0.0990421	0.089751	0.134291
>Cux1.W.Pax7(Paired,Homeobox),longest-Myoblast-Pax7-ChIP-Seq(GSE25064)-Homer_-4|+|+	TAATTGAT	5.90777	format:homer2
0.185684	0.129644	0.152451	0.532221
0.994124	0.00202173	0.00221127	0.00164266
0.993998	0.00195855	0.00164266	0.00240081
0.00195855	0.00126358	0.00259035	0.994188
0.0761309	0.224792	0.0773945	0.621683
0.0531969	0.00240081	0.867134	0.0772681
0.602098	0.0259035	0.353172	0.0188274
0.013394	0.0114354	0.0164266	0.958744
>Cux1.W.Rbpj_-1|-|+	ATCGATGGGAA	7.60779	format:homer2
0.932612	0.0298675	0.0197872	0.0177338
0.0257607	0.0280007	0.050588	0.895651
0.104349	0.573642	0.138697	0.183312
0.159044	0.0931492	0.668471	0.0793354
0.828262	0.0365876	0.11835	0.0168004
0.00578682	0.0026134	0.00597349	0.985626
0.0616016	0.012507	0.891357	0.0345343
0.0897891	0.0104536	0.820795	0.0789621
0.089229	0.0612283	0.810155	0.0393877
0.791114	0.0683218	0.0974426	0.0431211
0.75266	0.0513347	0.152697	0.0433078
>Cux1.W.Rbpj_-1|+|-	TTCCCATCGAT	7.55556	format:homer2
0.0437445	0.151706	0.0519685	0.752581
0.0395451	0.0969379	0.0696413	0.793876
0.0386702	0.809974	0.063867	0.0874891
0.0748906	0.815748	0.00997375	0.0993876
0.031671	0.891689	0.0153981	0.0612423
0.986002	0.00612423	0.00244969	0.00542432
0.0166229	0.0201225	0.0346457	0.928609
0.0743657	0.536658	0.087664	0.301312
0.0820647	0.130359	0.689414	0.0981627
0.748381	0.047944	0.178828	0.0248469
0.0171479	0.0187227	0.0281715	0.935958
>Cux1.W.Rela:Relb_4|-|-	ATCAATGGGAGGAGAGGCCC	13.3124	format:homer2
0.974684	0.00759494	0.00759494	0.0101266
0.00506329	0.0126582	0.0126582	0.96962
0.0481013	0.84557	0.043038	0.0632911
0.668354	0.0481013	0.255696	0.0278481
0.929114	0.00759494	0.0506329	0.0126582
0.00759494	0.0151899	0.0101266	0.967089
0.0987342	0.101266	0.716456	0.0835443
0.159494	0.121519	0.627848	0.0911392
0.121519	0.101266	0.668354	0.108861
0.741772	0.0202532	0.144304	0.0936709
0.0303797	0.00759494	0.95443	0.00759494
0.00759494	0.0126582	0.974684	0.00506329
0.886076	0.0126582	0.0886076	0.0126582
0.379747	0.0379747	0.567089	0.0151899
0.896203	0.0329114	0.0379747	0.0329114
0.0531646	0.0632911	0.744304	0.139241
0.0734177	0.149367	0.637975	0.139241
0.0253165	0.934177	0.0126582	0.0278481
0.0151899	0.974684	0.00759494	0.00253165
0.0202532	0.962025	0.00253165	0.0151899
>Cux1.W.Rela:Relb_4|+|+	GGGCCTCTCCTCCCATTGAT	13.3506	format:homer2
0.0149626	0.00249377	0.962594	0.0199501
0.00249377	0.0074813	0.977556	0.0124688
0.0299252	0.0124688	0.937656	0.0199501
0.129676	0.638404	0.157107	0.074813
0.134663	0.740648	0.0698254	0.0548628
0.0374065	0.0399002	0.0299252	0.892768
0.0149626	0.568579	0.042394	0.374065
0.0124688	0.0798005	0.0149626	0.892768
0.00498753	0.972569	0.0124688	0.00997506
0.00997506	0.950125	0.0074813	0.032419
0.0872818	0.144638	0.0174564	0.750623
0.107232	0.665835	0.102244	0.124688
0.084788	0.623441	0.119701	0.17207
0.084788	0.715711	0.102244	0.0972569
0.967581	0.00997506	0.0149626	0.0074813
0.0124688	0.0249377	0.0074813	0.955112
0.0274314	0.226933	0.0473815	0.698254
0.0374065	0.042394	0.872818	0.0473815
0.930175	0.0124688	0.0523691	0.00498753
0.00997506	0.0074813	0.0074813	0.975062
>Cux1.W.Rxra_-5|-|+	ATTGGTCA	6.63698	format:homer2
0.993429	0.000821355	0.00451745	0.00123203
0.00205339	0.00205339	0.00205339	0.99384
0.00246407	0.148255	0.00123203	0.848049
0.00123203	0.00164271	0.994661	0.00246407
0.00246407	0.000821355	0.995483	0.00123203
0.00164271	0.00123203	0.00205339	0.995072
0.00246407	0.993429	0.00205339	0.00205339
0.994251	0.00164271	0.00205339	0.00205339
>Cux1.W.Sp3_0|-|+	ATCRATGGGAGGRG	9.33117	format:homer2
0.95122	0.0257453	0.00813008	0.0149051
0.0135501	0.0189702	0.0447154	0.922764
0.0379404	0.756098	0.0894309	0.116531
0.433604	0.0406504	0.490515	0.0352304
0.869919	0.0298103	0.0934959	0.00677507
0.0162602	0.00542005	0.0311653	0.947154
0.0311653	0.00542005	0.95393	0.00948509
0.00542005	0.00135501	0.993225	0
0.00271003	0.00271003	0.98916	0.00542005
0.624661	0.157182	0.0704607	0.147696
0.0420054	0.0135501	0.913279	0.0311653
0.0514905	0.00677507	0.882114	0.0596206
0.418699	0.0216802	0.50542	0.0542005
0.0514905	0.0325203	0.864499	0.0514905
>Cux1.W.Sp3_0|+|-	CYCCTCCCATYGAT	9.39065	format:homer2
0.0440587	0.866489	0.0333778	0.0560748
0.0600801	0.496662	0.0267023	0.416555
0.0574099	0.883845	0.00934579	0.0493992
0.0387183	0.910547	0.0133511	0.0373832
0.138852	0.0680908	0.166889	0.626168
0.00534045	0.989319	0.00267023	0.00267023
0	0.99466	0.00133511	0.00400534
0.00934579	0.957276	0.00400534	0.0293725
0.947931	0.0307076	0.00534045	0.0160214
0.00667557	0.0267023	0.0293725	0.93725
0.034713	0.417891	0.0400534	0.507343
0.0493992	0.0881175	0.8251	0.0373832
0.843792	0.0440587	0.0987984	0.0133511
0.0146862	0.00801068	0.0253672	0.951936
>Cux1.W.Ybx1_-3|-|+	ATCGATTGSC	6.32227	format:homer2
0.838649	0.069317	0.0343673	0.0576671
0.0465997	0.0487112	0.083661	0.821028
0.158002	0.46272	0.186399	0.192879
0.022863	0.0489297	0.909131	0.0190767
0.947066	0.0154361	0.0312363	0.00626183
0.00393185	0.00655308	0.00371341	0.985802
0.0266492	0.0195136	0.108344	0.845493
0.0514053	0.222441	0.500801	0.225353
0.073977	0.409932	0.388889	0.127203
0.0666958	0.717344	0.0445609	0.171399
>Cux1.W.Ybx1_-3|+|-	GSCAATCGAT	6.3181	format:homer2
0.171445	0.0443569	0.717444	0.0667542
0.127161	0.384767	0.414022	0.0740498
0.23229	0.487853	0.228496	0.0513606
0.845699	0.108485	0.0194791	0.0263369
0.986211	0.00364777	0.00627417	0.00386664
0.00612826	0.00598234	0.0151018	0.972788
0.0188955	0.885606	0.0488801	0.0466185
0.167943	0.186547	0.487342	0.158167
0.797257	0.0836069	0.0725177	0.0466185
0.0574889	0.034289	0.0693806	0.838841
>Cux1.W.ZNF143|STAF(Zf)-CUTLL-ZNF143-ChIP-Seq(GSE29600)-Homer_-2|-|-	ATCGATGGGARRD	8.24874	format:homer2
0.938934	0.0283936	0.017114	0.0155581
0.0256709	0.0295605	0.0556204	0.889148
0.0890704	0.633217	0.139245	0.138468
0.220537	0.0886814	0.614158	0.0766239
0.861921	0.0630105	0.0665111	0.00855698
0.00466744	0.00155581	0.00311163	0.990665
0.00972384	0.00466744	0.976663	0.00894594
0.0163361	0.00194477	0.965383	0.0163361
0.0105018	0.00777907	0.973551	0.00816803
0.718786	0.050175	0.120187	0.110852
0.419292	0.110074	0.385064	0.0855698
0.373396	0.148969	0.31972	0.157915
0.290159	0.120187	0.240373	0.34928
>Cux1.W.ZNF143|STAF(Zf)-CUTLL-ZNF143-ChIP-Seq(GSE29600)-Homer_-2|+|+	HYYTCCCATCGAT	8.17385	format:homer2
0.345481	0.238299	0.128617	0.287603
0.150768	0.316184	0.158271	0.374777
0.0893176	0.376206	0.112897	0.421579
0.107896	0.122901	0.0503751	0.718828
0.00928903	0.970347	0.0096463	0.0107181
0.0167917	0.963916	0.00214362	0.017149
0.00857449	0.973919	0.00535906	0.0121472
0.990711	0.0035727	0.00142908	0.00428725
0.00893176	0.013219	0.0585924	0.919257
0.0703823	0.517685	0.0814577	0.330475
0.0803859	0.128617	0.708825	0.0821722
0.768489	0.0518042	0.155413	0.0242944
0.0153626	0.0157199	0.026438	0.942479
>Cxxc1.W.AR-halfsite(NR)-LNCaP-AR-ChIP-Seq(GSE27824)-Homer_-4|-|-	CGYTGTKCCTGG	7.18139	format:homer2
0.120429	0.583903	0.11798	0.177688
0.00228021	0.00211131	0.993244	0.00236467
0.0429862	0.374293	0.15117	0.431551
0.00253357	0.00270247	0.0019424	0.992822
0.00295583	0.00295583	0.981252	0.0128368
0.00422262	0.00700954	0.0314163	0.957352
0.064606	0.239845	0.291276	0.404273
0.0100498	0.954902	0.0190018	0.0160459
0.0579343	0.62216	0.0340343	0.285871
0.211553	0.183177	0.11798	0.48729
0.13808	0.081412	0.592095	0.188413
0.121358	0.289418	0.447851	0.141373
>Cxxc1.W.Ascl1(bHLH)-NeuralTubes-Ascl1-ChIP-Seq(GSE55840)-Homer_-4|+|+	NNVVCAGCTGKTGG	7.54783	format:homer2
0.226984	0.284025	0.275671	0.21332
0.29479	0.240218	0.233271	0.231721
0.306502	0.256466	0.313564	0.123468
0.226209	0.360155	0.299785	0.113851
0.0595952	0.835252	0.070389	0.0347639
0.868753	0.0139515	0.0187455	0.0985503
0.0461605	0.165121	0.697574	0.091144
0.257902	0.421329	0.255174	0.0655949
0.0498349	0.183207	0.0335008	0.733458
0.00266973	0.00324386	0.991474	0.00261232
0.00717669	0.0606287	0.456466	0.475728
0.0029568	0.00269844	0.0245443	0.9698
0.0148414	0.00910004	0.924013	0.0520454
0.0172528	0.022219	0.709889	0.250639
>Cxxc1.W.Ascl1(bHLH)-NeuralTubes-Ascl1-ChIP-Seq(GSE55840)-Homer_-1|+|+	NNVSCAGCTGSCGTTGG	8.51885	format:homer2
0.220197	0.279192	0.295256	0.205355
0.226116	0.322969	0.236355	0.214561
0.305026	0.258243	0.312353	0.124378
0.220667	0.294317	0.374918	0.110099
0.0702677	0.830625	0.0684829	0.0306247
0.842743	0.0210427	0.023767	0.112447
0.0401127	0.0713011	0.816628	0.0719587
0.189573	0.484359	0.274025	0.0520432
0.12419	0.0338187	0.0942226	0.747769
0.0140911	0.0265853	0.910662	0.0486613
0.0911226	0.338187	0.383185	0.187506
0.0868013	0.527102	0.0970409	0.289056
0.00244246	0.0025364	0.991827	0.00319399
0.0372945	0.167121	0.299014	0.496571
0.00272428	0.00281822	0.054016	0.940442
0.0386097	0.0196336	0.81644	0.125317
0.0385157	0.06031	0.554721	0.346454
>Cxxc1.W.Atoh1(bHLH)-Cerebellum-Atoh1-ChIP-Seq(GSE22111)-Homer_3|-|+	SGTTGTGAGCCACCAKSTGGT	11.3961	format:homer2
0.106071	0.304897	0.430603	0.158429
0.00293387	0.00361092	0.989844	0.00361092
0.0259535	0.0656737	0.166328	0.742045
0.00293387	0.00315956	0.0383661	0.955541
0.022794	0.0225683	0.878583	0.0760551
0.0268562	0.0388174	0.339427	0.5949
0.131799	0.179643	0.541864	0.146694
0.529226	0.149176	0.154818	0.16678
0.169713	0.130896	0.554502	0.144888
0.146468	0.524487	0.195667	0.133378
0.162717	0.4877	0.156172	0.19341
0.596254	0.0708644	0.272399	0.060483
0.147822	0.596705	0.199052	0.0564207
0.018506	0.946062	0.0221169	0.0133153
0.945385	0.0144437	0.0110585	0.0291131
0.0340781	0.0742496	0.4464	0.445272
0.154367	0.390205	0.417739	0.037689
0.0372376	0.0124125	0.0194087	0.930941
0.0139923	0.0173776	0.947642	0.0209885
0.0442338	0.184834	0.626721	0.144211
0.0774092	0.251862	0.108779	0.56195
>Cxxc1.W.Atoh1(bHLH)-Cerebellum-Atoh1-ChIP-Seq(GSE22111)-Homer_-1|-|+	CGTTGGNRVCAGCTGSY	9.02254	format:homer2
0.116976	0.483951	0.103067	0.296006
0.00178317	0.00249643	0.993224	0.00249643
0.0374465	0.0984308	0.331312	0.53281
0.00249643	0.00142653	0.0720399	0.924037
0.0385164	0.0196148	0.833452	0.108417
0.0402996	0.0581312	0.647646	0.253923
0.188302	0.279957	0.257846	0.273894
0.381241	0.105563	0.404779	0.108417
0.234308	0.325963	0.35699	0.0827389
0.0303138	0.913338	0.0399429	0.0164051
0.906562	0.0192582	0.0189016	0.0552782
0.0417261	0.0848787	0.738944	0.134451
0.195435	0.652282	0.0934379	0.0588445
0.0485021	0.0153352	0.0249643	0.911198
0.0181883	0.0231812	0.924394	0.0342368
0.0827389	0.308131	0.401926	0.207204
0.107347	0.372682	0.153709	0.366262
>Cxxc1.W.Atoh1(bHLH)-Cerebellum-Atoh1-ChIP-Seq(GSE22111)-Homer_-2|+|+	VNRVCAGCTGYGTTGG	8.85023	format:homer2
0.299542	0.202093	0.340746	0.157619
0.279267	0.198823	0.258993	0.262917
0.336167	0.143231	0.41465	0.105952
0.223022	0.366906	0.339438	0.0706344
0.00784827	0.978417	0.00850229	0.00523218
0.981033	0.0058862	0.00392413	0.00915631
0.0261609	0.0536298	0.770438	0.149771
0.172008	0.6586	0.128188	0.0412034
0.00850229	0.00327011	0.00392413	0.984303
0.00261609	0.00392413	0.988882	0.00457816
0.0483976	0.391105	0.186396	0.374101
0.00327011	0.00457816	0.991498	0.000654022
0.0353172	0.0706344	0.36102	0.533028
0.00196207	0.00261609	0.0503597	0.945062
0.0333551	0.0183126	0.83584	0.112492
0.0366252	0.0523218	0.603009	0.308044
>Cxxc1.W.Atoh1(bHLH)-Cerebellum-Atoh1-ChIP-Seq(GSE22111)-Homer_-4|+|-	RSCAGCTGYGKTGG	8.38519	format:homer2
0.303571	0.156085	0.419974	0.12037
0.207672	0.404762	0.312831	0.0747354
0.0026455	0.989418	0.00462963	0.00330688
0.987434	0.0026455	0.00396825	0.00595238
0.0343915	0.0753968	0.667989	0.222222
0.125	0.75463	0.0952381	0.0251323
0.00661376	0.00330688	0.00396825	0.986111
0.000661376	0.0026455	0.991402	0.00529101
0.042328	0.420635	0.157407	0.37963
0.0026455	0.00462963	0.991402	0.00132275
0.0416667	0.0800265	0.377646	0.500661
0.0026455	0.00198413	0.0443122	0.951058
0.0363757	0.0185185	0.816138	0.128968
0.0383598	0.0595238	0.599868	0.302249
>Cxxc1.W.Atoh1(bHLH)-Cerebellum-Atoh1-ChIP-Seq(GSE22111)-Homer_-4|+|+	VNRCCAGCTGGTGG	8.27271	format:homer2
0.222344	0.332794	0.28583	0.159032
0.331177	0.221016	0.205938	0.241869
0.415921	0.113512	0.375368	0.0951996
0.178326	0.48784	0.256138	0.0776963
0.04656	0.895269	0.0377217	0.0204494
0.889319	0.0404945	0.0136907	0.0564959
0.0390503	0.254174	0.545896	0.16088
0.300445	0.529663	0.100861	0.0690313
0.0155393	0.0719196	0.00606551	0.906476
0.0029461	0.0032927	0.9907	0.00306164
0.0027728	0.0192363	0.646352	0.331639
0.00254174	0.00306164	0.00352377	0.990873
0.00958928	0.00508347	0.963145	0.0221824
0.00987811	0.013633	0.807175	0.169314
>Cxxc1.W.Atoh1(bHLH)-Cerebellum-Atoh1-ChIP-Seq(GSE22111)-Homer_1|-|-	CGTTGGNRSCAGCTGBYNB	9.45174	format:homer2
0.116642	0.503997	0.102834	0.276526
0.00181686	0.00290698	0.993823	0.00145349
0.0356105	0.110828	0.310683	0.542878
0.00145349	0.00145349	0.068314	0.928779
0.0388808	0.0243459	0.821221	0.115552
0.0359738	0.0585029	0.569404	0.336119
0.19186	0.299782	0.247093	0.261265
0.357922	0.119186	0.402616	0.120276
0.213663	0.377907	0.327035	0.0813953
0.028343	0.925145	0.0290698	0.0174419
0.889535	0.0279797	0.0218023	0.0606831
0.0446948	0.0882994	0.660974	0.206032
0.124637	0.740189	0.0846657	0.0505087
0.041061	0.0152616	0.0141715	0.929506
0.0210756	0.0316134	0.912427	0.0348837
0.087936	0.335392	0.34702	0.229651
0.0973837	0.375	0.131177	0.396439
0.242733	0.231468	0.269622	0.256177
0.146076	0.303416	0.283067	0.267442
>Cxxc1.W.Creb3_-4|-|-	TGGTGGCA	6.04973	format:homer2
0.0549625	0.266813	0.04582	0.632405
0.0024604	0.00310576	0.991866	0.00256796
0.0125978	0.0262578	0.792694	0.16845
0.00274275	0.00263519	0.00255452	0.992068
0.0114147	0.00262174	0.974468	0.0114953
0.0233671	0.0230176	0.936097	0.0175186
0.0769314	0.767714	0.0941811	0.061174
0.63461	0.114819	0.0620614	0.18851
>Cxxc1.W.MyoD(bHLH)-Myotube-MyoD-ChIP-Seq(GSE21614)-Homer_-1|-|-	CGKTGGCAGCAGCTGCY	9.60404	format:homer2
0.102525	0.50303	0.0969697	0.297475
0.0020202	0.00252525	0.993434	0.0020202
0.0353535	0.112626	0.375758	0.476263
0.0020202	0.0020202	0.0646465	0.931313
0.0439394	0.0181818	0.825758	0.112121
0.0313131	0.0429293	0.684848	0.240909
0.164141	0.410606	0.233333	0.191919
0.469697	0.109596	0.251515	0.169192
0.248485	0.114141	0.576768	0.0606061
0.0353535	0.893939	0.05	0.0207071
0.807071	0.0227273	0.0419192	0.128283
0.019697	0.0292929	0.927778	0.0232323
0.030303	0.904545	0.0388889	0.0262626
0.0878788	0.0222222	0.0348485	0.855051
0.0156566	0.0378788	0.908586	0.0378788
0.0893939	0.471717	0.152525	0.286364
0.173737	0.264141	0.197475	0.364646
>Cxxc1.W.MyoD(bHLH)-Myotube-MyoD-ChIP-Seq(GSE21614)-Homer_-4|+|-	NNAGCAGCTGTTGG	8.1319	format:homer2
0.253417	0.202384	0.346031	0.198168
0.233789	0.329892	0.251381	0.184937
0.435156	0.133033	0.252835	0.178976
0.254871	0.125763	0.54827	0.0710962
0.0607735	0.850393	0.0632451	0.0255888
0.839197	0.0162838	0.0190462	0.125473
0.0242803	0.0332946	0.904333	0.0380925
0.0497238	0.867985	0.0529224	0.029369
0.0443443	0.12838	0.0111951	0.81608
0.00261704	0.0031986	0.991277	0.00290782
0.00407095	0.0546671	0.257924	0.683338
0.00305321	0.00305321	0.00988659	0.984007
0.0103228	0.00915964	0.940099	0.0404187
0.0107589	0.0171562	0.628817	0.343268
>Cxxc1.W.MyoD(bHLH)-Myotube-MyoD-ChIP-Seq(GSE21614)-Homer_1|-|+	CGKTGGNRGCAGCTGCTGC	10.1747	format:homer2
0.10511	0.530197	0.0929152	0.271777
0.00232288	0.00406504	0.99187	0.00174216
0.0360046	0.116725	0.365273	0.481998
0.00232288	0.00348432	0.0615563	0.932636
0.043554	0.0214866	0.817654	0.117305
0.0365854	0.0603949	0.588269	0.31475
0.184088	0.326945	0.240418	0.248548
0.389082	0.135308	0.300232	0.175377
0.281069	0.137631	0.512776	0.068525
0.0365854	0.9036	0.0452962	0.014518
0.865854	0.0191638	0.0313589	0.0836237
0.0203252	0.0336818	0.916376	0.0296167
0.0267131	0.914634	0.0342625	0.0243902
0.116725	0.0255517	0.0400697	0.817654
0.0197445	0.0342625	0.907085	0.0389082
0.0720093	0.544715	0.119048	0.264228
0.16144	0.204413	0.159117	0.475029
0.167247	0.204994	0.40302	0.224739
0.148664	0.398955	0.218931	0.233449
>Cxxc1.W.NeuroD1(bHLH)-Islet-NeuroD1-ChIP-Seq(GSE30298)-Homer_-3|+|-	TACAGATGGTTGT	9.14756	format:homer2
0.214148	0.0676663	0.149173	0.569012
0.694733	0.0922722	0.164552	0.0484429
0.0169166	0.945021	0.0165321	0.0215302
0.971165	0.00384468	0.00653595	0.0184544
0.0146098	0.0203768	0.953479	0.011534
0.75125	0.0768935	0.137255	0.0346021
0.0211457	0.00884275	0.0299885	0.940023
0.00922722	0.0453672	0.928105	0.017301
0.00346021	0.00192234	0.98885	0.00576701
0.00269127	0.0219146	0.0103806	0.965013
0.00230681	0.00461361	0.00845829	0.984621
0.00615148	0.00653595	0.973087	0.0142253
0.00653595	0.00538255	0.217993	0.770088
>Cxxc1.W.NeuroD1(bHLH)-Islet-NeuroD1-ChIP-Seq(GSE30298)-Homer_-4|+|-	ACCAGATGGTGG	8.02885	format:homer2
0.623505	0.0862069	0.225018	0.0652709
0.239796	0.517065	0.195637	0.0475018
0.020936	0.942294	0.0241027	0.0126671
0.970619	0.00527797	0.00492611	0.0191766
0.0170654	0.376847	0.578642	0.0274455
0.681914	0.175405	0.0976425	0.0450387
0.00228712	0.0376495	0.00316678	0.956897
0.00351865	0.00175932	0.991027	0.00369458
0.00228712	0.00263899	0.883709	0.111365
0.00316678	0.00316678	0.00334272	0.990324
0.00809289	0.00228712	0.979592	0.0100281
0.00826882	0.00791696	0.920479	0.0633357
>Cxxc1.W.NeuroD1(bHLH)-Islet-NeuroD1-ChIP-Seq(GSE30298)-Homer_5|-|+	GGTTGTGAGCCACCATGTGGT	13.7766	format:homer2
0.0901821	0.162594	0.649933	0.0972901
0.00222124	0.00533096	0.987117	0.00533096
0.0146602	0.0382052	0.0879609	0.859174
0.00399822	0.00488672	0.0199911	0.971124
0.0142159	0.0182141	0.926699	0.0408707
0.0124389	0.0186584	0.193692	0.775211
0.0897379	0.109285	0.720569	0.0804087
0.720124	0.0888494	0.0879609	0.103065
0.111062	0.0759662	0.718792	0.0941804
0.0848512	0.709462	0.0821857	0.123501
0.109285	0.682363	0.073745	0.134607
0.714349	0.0533096	0.189693	0.0426477
0.034207	0.907597	0.030653	0.0275433
0.0119947	0.974678	0.00577521	0.0075522
0.954687	0.0217681	0.00710795	0.0164371
0.0195469	0.0404265	0.0795202	0.860506
0.0333185	0.312306	0.641048	0.0133274
0.0124389	0.00444247	0.00666371	0.976455
0.0075522	0.0133274	0.966237	0.0128832
0.0279876	0.108841	0.710351	0.152821
0.0466459	0.108841	0.0501999	0.794314
>Cxxc1.W.NF1-halfsite(CTF)-LNCaP-NF1-ChIP-Seq(Unpublished)-Homer_-4|-|+	YGTTGGCAGV	6.34819	format:homer2
0.170187	0.295463	0.147031	0.387318
0.00255737	0.00304782	0.992398	0.00199685
0.0169907	0.0672622	0.295323	0.620424
0.00276756	0.0024873	0.00224207	0.992503
0.0024873	0.00245227	0.987879	0.00718164
0.0254335	0.106323	0.664004	0.204239
0.00434402	0.985637	0.00322298	0.00679629
0.982939	0.00823262	0.00357331	0.00525486
0.311718	0.0889823	0.494482	0.104817
0.252408	0.269084	0.360869	0.117639
>Cxxc1.W.NF1-halfsite(CTF)-LNCaP-NF1-ChIP-Seq(Unpublished)-Homer_-5|-|-	TGTTGGCAR	6.27753	format:homer2
0.211563	0.194341	0.184041	0.410054
0.00231337	0.00269893	0.992803	0.00218485
0.0161569	0.0475893	0.201373	0.73488
0.00260713	0.00229501	0.00752763	0.98757
0.00503066	0.00266221	0.986762	0.00554474
0.0132927	0.0373444	0.720156	0.229207
0.0593949	0.841351	0.0642052	0.0350494
0.890904	0.0616164	0.0113098	0.0361694
0.41055	0.164249	0.277549	0.147652
>Cxxc1.W.Nfatc2_-5|-|+	CGTTTCC	6.25144	format:homer2
0.0022023	0.993078	0.00267422	0.00204499
0.00251691	0.00251691	0.991348	0.00361806
0.00393267	0.00188768	0.0023596	0.99182
0.00251691	0.00188768	0.00251691	0.993078
0.00283152	0.00283152	0.00204499	0.992292
0.0022023	0.991977	0.00298883	0.00283152
0.00141576	0.992449	0.00346075	0.00267422
>Cxxc1.W.Nfatc2_-3|-|+	CGTTTTTCC	6.17875	format:homer2
0.0645516	0.760998	0.0514382	0.123012
0.00279188	0.00279188	0.992217	0.00219966
0.0196277	0.253299	0.232995	0.494078
0.00219966	0.0034687	0.00245347	0.991878
0.0139594	0.0352792	0.315567	0.635195
0.00956007	0.037225	0.0543993	0.898816
0.0343486	0.103299	0.0571066	0.805245
0.0370558	0.856261	0.0543993	0.0522843
0.064044	0.834433	0.0114213	0.0901015
>Cxxc1.W.Nfatc2_-2|-|-	TGTTGGAAAA	6.79174	format:homer2
0.179892	0.249577	0.148927	0.421605
0.00223909	0.00300366	0.992245	0.00251215
0.0314019	0.0602916	0.285293	0.623013
0.00283982	0.00245754	0.0733985	0.921304
0.0068265	0.00300366	0.978811	0.0113593
0.00562503	0.00753645	0.93878	0.0480585
0.746873	0.079242	0.114685	0.0591994
0.820163	0.0418874	0.10835	0.0295997
0.799137	0.0673912	0.0978647	0.035607
0.748348	0.0773306	0.105401	0.0689203
>Cxxc1.W.Nfkb1_-1|-|-	YGTTGGGGAATCCCC	9.45814	format:homer2
0.107861	0.349177	0.175503	0.367459
0	0.00182815	0.994516	0.00365631
0.0402194	0.0877514	0.288848	0.583181
0	0.00182815	0.0530165	0.945155
0.0420475	0.0109689	0.864717	0.0822669
0.00182815	0.00365631	0.963437	0.0310786
0.0201097	0.00914077	0.952468	0.0182815
0.204753	0.0219378	0.734918	0.0383912
0.691042	0.0767824	0.193784	0.0383912
0.654479	0.146252	0.0731261	0.126143
0.133455	0.0585009	0.149909	0.658135
0.0621572	0.641682	0.0786106	0.21755
0.0347349	0.908592	0.023766	0.0329068
0.0201097	0.954296	0.00365631	0.0219378
0.0457038	0.908592	0.0127971	0.0329068
>Cxxc1.W.Nfkb1_-2|-|-	YGTTGGGAATCCCC	8.674	format:homer2
0.153333	0.305833	0.1575	0.383333
0.00166667	0.00416667	0.989167	0.005
0.0308333	0.106667	0.26	0.6025
0.00333333	0.00166667	0.0891667	0.905833
0.00666667	0.0025	0.980833	0.01
0.00166667	0.00666667	0.974167	0.0175
0.179167	0.0466667	0.724167	0.05
0.5825	0.08	0.265	0.0725
0.6075	0.173333	0.0825	0.136667
0.115	0.0591667	0.130833	0.695
0.04	0.6525	0.0683333	0.239167
0.0408333	0.895833	0.0141667	0.0491667
0.0258333	0.930833	0.0116667	0.0316667
0.04	0.918333	0.0166667	0.025
>Cxxc1.W.Nfkb1_-2|-|+	YGTTGGGGATTCCC	8.70682	format:homer2
0.151555	0.268696	0.17141	0.408339
0.00264725	0.00397088	0.990735	0.00264725
0.0297816	0.0966248	0.281932	0.591661
0.00397088	0.00198544	0.0661813	0.927862
0.00397088	0.00264725	0.984778	0.00860357
0.00264725	0.00529451	0.971542	0.0205162
0.0344143	0.00794176	0.929186	0.028458
0.176704	0.0555923	0.706817	0.0608868
0.665122	0.144275	0.0648577	0.125745
0.130377	0.0787558	0.168762	0.622105
0.0635341	0.231635	0.0860357	0.618795
0.0522833	0.692257	0.0469887	0.208471
0.0238253	0.932495	0.0145599	0.0291198
0.0628723	0.841827	0.0218398	0.0734613
>Cxxc1.W.Olig2(bHLH)-Neuron-Olig2-ChIP-Seq(GSE30882)-Homer_-3|+|-	TACAGATGGTTGT	8.48314	format:homer2
0.293198	0.0861127	0.153759	0.46693
0.630676	0.16563	0.133974	0.0697192
0.0130017	0.910684	0.0154513	0.060863
0.938383	0.00885623	0.0331637	0.0195968
0.0546448	0.0716035	0.714151	0.159601
0.649331	0.161296	0.145657	0.0437158
0.0687771	0.0205389	0.0423968	0.868287
0.0299604	0.0589787	0.841342	0.0697192
0.00339175	0.00320332	0.988506	0.00489919
0.00395704	0.017524	0.0195968	0.958922
0.00339175	0.00395704	0.0101752	0.982476
0.00791408	0.00678349	0.964198	0.0211042
0.00791408	0.0118711	0.290183	0.690032
>Cxxc1.W.Olig2(bHLH)-Neuron-Olig2-ChIP-Seq(GSE30882)-Homer_5|-|-	GGTTGTGAGCCACCATGTGGT	12.5306	format:homer2
0.110125	0.224411	0.532594	0.132871
0.00305132	0.00305132	0.991123	0.00277393
0.0177531	0.0485437	0.122607	0.811096
0.00305132	0.00305132	0.0288488	0.965049
0.0158114	0.0185853	0.909847	0.0557559
0.0227462	0.0291262	0.258252	0.689875
0.121498	0.134535	0.623301	0.120666
0.632178	0.110957	0.124549	0.132316
0.151456	0.102635	0.632455	0.113454
0.108738	0.603606	0.133148	0.154508
0.138419	0.586408	0.120111	0.155062
0.725936	0.0687933	0.151734	0.0535368
0.223301	0.611096	0.113176	0.0524272
0.00638003	0.977809	0.00915395	0.00665742
0.983356	0.00527046	0.0038835	0.0074896
0.0349515	0.0721221	0.313454	0.579473
0.281553	0.176699	0.514563	0.0271845
0.050208	0.0122053	0.0238558	0.913731
0.0116505	0.00582524	0.949237	0.0332871
0.0274619	0.0751734	0.828294	0.0690707
0.109847	0.168932	0.119001	0.602219
>Cxxc1.W.Olig2(bHLH)-Neuron-Olig2-ChIP-Seq(GSE30882)-Homer_5|-|+	GGTTGTGAGCCACCATGTGGT	12.637	format:homer2
0.116359	0.224108	0.534563	0.124969
0.00246002	0.00418204	0.989422	0.00393604
0.0199262	0.0482165	0.116851	0.815006
0.00295203	0.00369004	0.0260763	0.967282
0.0184502	0.0191882	0.898647	0.0637146
0.0179582	0.0270603	0.24797	0.707011
0.114391	0.145387	0.625338	0.114883
0.637884	0.109963	0.112915	0.139237
0.147601	0.104551	0.630996	0.116851
0.110701	0.61845	0.105535	0.165314
0.128413	0.579828	0.109963	0.181796
0.636408	0.0696187	0.193358	0.100615
0.0678967	0.80615	0.0742927	0.0516605
0.0344403	0.944895	0.00688807	0.0137761
0.893973	0.0241082	0.0110701	0.0708487
0.0260763	0.0555966	0.17171	0.746617
0.122017	0.294957	0.545387	0.0376384
0.00811808	0.00418204	0.00442804	0.983272
0.00910209	0.00590406	0.978352	0.00664207
0.0479705	0.107749	0.606642	0.237638
0.0853629	0.132841	0.131611	0.650185
>Cxxc1.W.Olig2(bHLH)-Neuron-Olig2-ChIP-Seq(GSE30882)-Homer_-2|+|+	RCCAKCTGTGKTGG	8.63013	format:homer2
0.285463	0.136564	0.377974	0.2
0.111013	0.709251	0.143612	0.0361233
0.0317181	0.952423	0.00352423	0.0123348
0.881938	0.0334802	0.0061674	0.0784141
0.0202643	0.0422907	0.480176	0.457269
0.163877	0.665198	0.140969	0.0299559
0.00176211	0.000881057	0.00528634	0.99207
0.000881057	0.000881057	0.994714	0.00352423
0.015859	0.184141	0.101322	0.698678
0.00352423	0.00176211	0.991189	0.00352423
0.0167401	0.0290749	0.459912	0.494273
0.00264317	0.00352423	0.0264317	0.967401
0.0185022	0.014978	0.913656	0.0528634
0.014978	0.0290749	0.668722	0.287225
>Cxxc1.W.Olig2(bHLH)-Neuron-Olig2-ChIP-Seq(GSE30882)-Homer_-4|+|-	ACCASATGGTGG	7.86317	format:homer2
0.467971	0.132796	0.27242	0.126812
0.293134	0.468815	0.16939	0.0686613
0.013809	0.959494	0.0160338	0.0106636
0.975374	0.00590717	0.00452628	0.0141926
0.0428078	0.337092	0.439356	0.180744
0.500038	0.329728	0.103414	0.0668201
0.0150364	0.0967395	0.00575374	0.88247
0.00322209	0.00291523	0.991561	0.0023015
0.00283851	0.00506329	0.781281	0.210817
0.00237821	0.00283851	0.00306866	0.991715
0.0162639	0.00253165	0.954737	0.0264672
0.0161872	0.017875	0.837975	0.127963
>Cxxc1.W.Olig2(bHLH)-Neuron-Olig2-ChIP-Seq(GSE30882)-Homer_-1|-|+	YGTTGKCCAKCTGYT	8.58985	format:homer2
0.10285	0.39537	0.0743544	0.427427
0.00311665	0.000445236	0.995548	0.000890472
0.0258237	0.0934996	0.237311	0.643366
0.00222618	0.00178094	0.0422974	0.953695
0.0293856	0.0146928	0.816118	0.139804
0.0454141	0.0262689	0.493767	0.43455
0.0903829	0.74488	0.115316	0.0494212
0.25423	0.720837	0.0062333	0.0186999
0.855744	0.0422974	0.0186999	0.0832591
0.0329475	0.0578807	0.495993	0.413179
0.16919	0.675868	0.0921638	0.0627783
0.00756901	0.00311665	0.0048976	0.984417
0.00845948	0.00667854	0.976402	0.00845948
0.0512021	0.374889	0.190116	0.383793
0.0894924	0.203473	0.137578	0.569457
>Cxxc1.W.Pax7(Paired,Homeobox),longest-Myoblast-Pax7-ChIP-Seq(GSE25064)-Homer_5|+|-	TMATTACAGATSGTTGT	9.14107	format:homer2
0.197669	0.265734	0.108625	0.427972
0.479487	0.391608	0.0531469	0.0757576
0.98951	0.0034965	0.0039627	0.0030303
0.0032634	0.0037296	0.0039627	0.989044
0.0277389	0.020979	0.0317016	0.91958
0.700233	0.069697	0.10303	0.12704
0.163403	0.413986	0.180653	0.241958
0.447786	0.158042	0.221911	0.172261
0.18951	0.142657	0.469231	0.198601
0.452448	0.148718	0.228205	0.170629
0.176224	0.179021	0.147086	0.497669
0.129604	0.298368	0.398601	0.173427
0.0030303	0.002331	0.989044	0.00559441
0.0221445	0.058042	0.130769	0.789044
0.0034965	0.0034965	0.0361305	0.956876
0.0289044	0.0188811	0.848485	0.10373
0.0312354	0.0321678	0.279254	0.657343
>Cxxc1.W.Pax7(Paired,Homeobox),longest-Myoblast-Pax7-ChIP-Seq(GSE25064)-Homer_1|-|+	YGTTGKNTAATTD	7.76968	format:homer2
0.153161	0.42069	0.129598	0.296552
0.00316092	0.00172414	0.994253	0.000862069
0.0267241	0.0735632	0.214368	0.685345
0.00316092	0.00172414	0.0376437	0.957471
0.0422414	0.0192529	0.783908	0.154598
0.0454023	0.045977	0.468391	0.44023
0.187069	0.229885	0.33477	0.248276
0.189943	0.116667	0.107759	0.585632
0.885632	0.0367816	0.0353448	0.0422414
0.993966	0.00201149	0.00143678	0.00258621
0.00201149	0.00229885	0.000862069	0.994828
0.0928161	0.0925287	0.122414	0.692241
0.343678	0.115805	0.221839	0.318678
>Cxxc1.W.Rest_1|-|+	TGGTGGCTCACAACCA	11.1146	format:homer2
0.0341405	0.188964	0.0329496	0.743946
0.00396983	0.00396983	0.988487	0.00357285
0.0154823	0.0400953	0.783644	0.160778
0.00396983	0.00555776	0.0206431	0.969829
0.0202461	0.00992457	0.928543	0.0412862
0.0277888	0.0198491	0.852322	0.10004
0.0444621	0.776896	0.0789996	0.0996427
0.0210401	0.046447	0.0273918	0.905121
0.0142914	0.95395	0.0174672	0.0142914
0.96705	0.00674871	0.00793966	0.0182612
0.023819	0.624454	0.26717	0.0845574
0.689559	0.1842	0.0841604	0.0420802
0.952759	0.0174672	0.0107185	0.0190552
0.0134974	0.949583	0.022628	0.0142914
0.0150854	0.95792	0.00714569	0.0198491
0.849146	0.0492259	0.0297737	0.0718539
>Cxxc1.W.Sox4(HMG)-proB-Sox4-ChIP-Seq(GSE50066)-Homer_3|+|+	BCTTTGTTCHTNKYGTTGK	10.2828	format:homer2
0.0679953	0.385698	0.307151	0.239156
0.0199297	0.920281	0.0199297	0.0398593
0.087925	0.0586166	0.010551	0.842907
0.0152403	0.059789	0.056272	0.868699
0.147714	0.00820633	0.0234467	0.820633
0.0164127	0.0621336	0.899179	0.0222743
0.0304807	0.0304807	0.0187573	0.920281
0.0363423	0.189918	0.118406	0.655334
0.0504103	0.708089	0.110199	0.131301
0.290739	0.345838	0.0797186	0.283705
0.153576	0.223916	0.182884	0.439625
0.320047	0.215709	0.199297	0.264947
0.198124	0.208675	0.229777	0.363423
0.12544	0.398593	0.10551	0.370457
0.003517	0.00117233	0.992966	0.00234467
0.014068	0.0797186	0.22626	0.679953
0.00234467	0.003517	0.038687	0.955451
0.0293083	0.0269637	0.830012	0.113716
0.0328253	0.0468933	0.413834	0.506448
>Cxxc1.W.SPDEF(ETS)-VCaP-SPDEF-ChIP-Seq(SRA014231)-Homer_-5|+|+	ACTTCCGGTTK	7.35808	format:homer2
0.601359	0.0503964	0.282843	0.065402
0.0569083	0.639581	0.207531	0.0959796
0.321914	0.0710646	0.031427	0.575595
0.00679502	0.0107588	0.0130238	0.969422
0.00509626	0.97282	0.0099094	0.0121744
0.00283126	0.989807	0.00453001	0.00283126
0.00254813	0.00254813	0.993488	0.00141563
0.00849377	0.0512458	0.826161	0.1141
0.00254813	0.00368063	0.00226501	0.991506
0.106455	0.00283126	0.266138	0.624575
0.0758777	0.109003	0.342865	0.472254
>Cxxc1.W.Tbet(T-box)-CD8-Tbet-ChIP-Seq(GSE33802)-Homer_-3|-|-	CGTTGTSACACCT	8.40588	format:homer2
0.133013	0.463147	0.122043	0.281796
0.000342818	0.00239973	0.995543	0.00171409
0.0335962	0.133699	0.118958	0.713747
0.00137127	0.00205691	0.049023	0.947549
0.0267398	0.0250257	0.752143	0.196092
0.00548509	0.00411382	0.0257113	0.96469
0.0863901	0.430922	0.294823	0.187864
0.619472	0.17758	0.0397669	0.163181
0.026397	0.944463	0.0191978	0.00994172
0.925609	0.030168	0.00788481	0.0363387
0.0462804	0.810422	0.0860473	0.0572506
0.16661	0.537196	0.0462804	0.249914
0.0702777	0.0819335	0.0634213	0.784368
>Cxxc1.W.Tfe3_-5|+|-	CACATGGTGG	8.13085	format:homer2
0.00400641	0.990652	0.00240385	0.00293803
0.989049	0.00400641	0.00240385	0.0045406
0.00373932	0.988248	0.00400641	0.00400641
0.938568	0.00347222	0.053953	0.00400641
0.00267094	0.0122863	0.00400641	0.981036
0.00347222	0.00320513	0.989583	0.00373932
0.0106838	0.00320513	0.811699	0.174412
0.00320513	0.00213675	0.00373932	0.990919
0.00293803	0.00293803	0.982105	0.0120192
0.0042735	0.00320513	0.903846	0.0886752
>Cxxc1.W.Tfe3_4|-|+	GGTTGTGAGCCACCATGTG	12.0289	format:homer2
0.12622	0.182173	0.570592	0.121015
0.00292778	0.00487964	0.987313	0.00487964
0.013663	0.0390371	0.104099	0.843201
0.0035784	0.00390371	0.0266753	0.965843
0.0159401	0.0172414	0.919649	0.0471698
0.0159401	0.0266753	0.201041	0.756344
0.103774	0.108979	0.681522	0.105725
0.679571	0.0943396	0.106051	0.120039
0.1311	0.0826285	0.682498	0.103774
0.0992193	0.63728	0.109954	0.153546
0.165908	0.566688	0.169486	0.097918
0.607027	0.0403383	0.309694	0.0429408
0.0741705	0.613208	0.0396877	0.272934
0.00813273	0.969096	0.0156148	0.0071568
0.969746	0.0146389	0.00748211	0.00813273
0.0374105	0.117437	0.0640859	0.781067
0.0296031	0.0611581	0.881262	0.0279766
0.0230969	0.00618087	0.0227716	0.947951
0.00813273	0.00683149	0.976252	0.00878334
>Cxxc1.W.VDR(NR),DR3-GM10855-VDR+vitD-ChIP-Seq(GSE22484)-Homer_3|+|+	DRAGGTCABVNYGTTGK	8.72878	format:homer2
0.355786	0.11543	0.211276	0.317507
0.293769	0.0970326	0.424036	0.185163
0.7273	0.0163205	0.200297	0.0560831
0.0456973	0.0124629	0.911276	0.0305638
0.041543	0.0738872	0.656083	0.228487
0.0551929	0.0810089	0.0827893	0.781009
0.0323442	0.851929	0.0818991	0.0338279
0.955193	0.0124629	0.00771513	0.0246291
0.144807	0.234125	0.323442	0.297626
0.349555	0.220178	0.250742	0.179525
0.247774	0.210386	0.264985	0.276855
0.111869	0.404748	0.106231	0.377151
0.00207715	0.00385757	0.992285	0.00178042
0.0296736	0.0848665	0.255193	0.630267
0.00178042	0.0041543	0.0548961	0.939169
0.0323442	0.0228487	0.835608	0.109199
0.0373887	0.0477745	0.496439	0.418398
>Cxxc1.W.Ybx1_-5|-|+	CGATTGSC	5.89888	format:homer2
0.00360329	0.990391	0.00326012	0.00274537
0.00308854	0.00360329	0.990305	0.00300275
0.464997	0.233957	0.157172	0.143874
0.0035175	0.00283116	0.00411805	0.989533
0.0035175	0.00343171	0.125429	0.867622
0.00343171	0.016987	0.976407	0.00317433
0.0202471	0.486445	0.464911	0.0283974
0.0692347	0.788607	0.0457275	0.096431
>Cxxc1.W.ZNF143|STAF(Zf)-CUTLL-ZNF143-ChIP-Seq(GSE29600)-Homer_8|+|+	AATTCCCAGCAACCACATGGTGG	13.7564	format:homer2
0.720581	0.111668	0.0883826	0.0793691
0.588383	0.101152	0.136455	0.174011
0.197296	0.151477	0.0706059	0.580621
0.061342	0.0833751	0.0350526	0.82023
0.0122684	0.934902	0.014021	0.0388082
0.0145218	0.931647	0.00801202	0.0458187
0.0107661	0.954682	0.00676014	0.0277917
0.949424	0.0127692	0.0127692	0.0250376
0.0520781	0.0548322	0.79995	0.0931397
0.129444	0.613921	0.134702	0.121933
0.638458	0.125939	0.117927	0.117677
0.574362	0.169004	0.125939	0.130696
0.112419	0.629695	0.131698	0.126189
0.0983976	0.631698	0.118428	0.151477
0.634952	0.125939	0.124937	0.114171
0.105408	0.628192	0.127191	0.139209
0.612919	0.129194	0.14672	0.111167
0.0538307	0.242864	0.0548322	0.648473
0.00500751	0.00250376	0.988483	0.00400601
0.0210315	0.0458187	0.672759	0.260391
0.00400601	0.00300451	0.0297947	0.963195
0.0215323	0.0145218	0.899599	0.0643465
0.0255383	0.0315473	0.778418	0.164497
>Dbp.W.Arid3a_-5|+|-	ATTACATAAC	7.27495	format:homer2
0.882979	0.0331814	0.0260892	0.0577508
0.00227964	0.00253293	0.00151976	0.993668
0.00227964	0.00101317	0.00151976	0.995187
0.992908	0.00227964	0.00151976	0.00329281
0.308257	0.611702	0.0182371	0.0618034
0.83232	0.00177305	0.162867	0.00303951
0.070922	0.070922	0.0559777	0.802178
0.861196	0.0767477	0.0296353	0.0324215
0.931864	0.0154509	0.0324215	0.0202634
0.104863	0.654762	0.0823202	0.158055
>Dbp.W.Crebzf_-2|+|-	AACGTTACRTAAC	8.32595	format:homer2
0.569691	0.0212874	0.0212874	0.387734
0.921439	0.0278763	0.0314242	0.01926
0.177395	0.505829	0.16219	0.154587
0.157121	0.0968069	0.636087	0.109985
0.00152053	0.00152053	0.00304105	0.993918
0.0304105	0.00557527	0.00608211	0.957932
0.873289	0.0364927	0.045109	0.045109
0.100862	0.704511	0.0491637	0.145464
0.437912	0.0471363	0.426761	0.0881906
0.0491637	0.0496706	0.0380132	0.863153
0.908262	0.0425748	0.0283832	0.0207805
0.941206	0.0157121	0.0253421	0.0177395
0.157121	0.482007	0.166244	0.194627
>Dbp.W.Crebzf_-2|+|+	AACGTTACRTAAC	8.32595	format:homer2
0.569691	0.0212874	0.0212874	0.387734
0.921439	0.0278763	0.0314242	0.01926
0.177395	0.505829	0.16219	0.154587
0.157121	0.0968069	0.636087	0.109985
0.00152053	0.00152053	0.00304105	0.993918
0.0304105	0.00557527	0.00608211	0.957932
0.873289	0.0364927	0.045109	0.045109
0.100862	0.704511	0.0491637	0.145464
0.437912	0.0471363	0.426761	0.0881906
0.0491637	0.0496706	0.0380132	0.863153
0.908262	0.0425748	0.0283832	0.0207805
0.941206	0.0157121	0.0253421	0.0177395
0.157121	0.482007	0.166244	0.194627
>Dbp.W.Crebzf_-3|-|-	TTACATAACDTT	7.92948	format:homer2
0.022916	0.025905	0.01727	0.933909
0.0235802	0.0358685	0.0348721	0.905679
0.824643	0.0335437	0.0694122	0.0724012
0.0767187	0.699768	0.0425108	0.181003
0.559283	0.048821	0.295915	0.0959814
0.0547991	0.0577881	0.0564596	0.830953
0.942212	0.0119562	0.0063102	0.0395218
0.991697	0.00265692	0.00199269	0.00365327
0.0428429	0.834939	0.0454998	0.0767187
0.217536	0.199934	0.365327	0.217204
0.0335437	0.0375291	0.0398539	0.889073
0.392561	0.0269014	0.0292262	0.551312
>Dbp.W.Crebzf_-3|-|+	TTACATAACDTT	7.92948	format:homer2
0.022916	0.025905	0.01727	0.933909
0.0235802	0.0358685	0.0348721	0.905679
0.824643	0.0335437	0.0694122	0.0724012
0.0767187	0.699768	0.0425108	0.181003
0.559283	0.048821	0.295915	0.0959814
0.0547991	0.0577881	0.0564596	0.830953
0.942212	0.0119562	0.0063102	0.0395218
0.991697	0.00265692	0.00199269	0.00365327
0.0428429	0.834939	0.0454998	0.0767187
0.217536	0.199934	0.365327	0.217204
0.0335437	0.0375291	0.0398539	0.889073
0.392561	0.0269014	0.0292262	0.551312
>Dbp.W.Cxxc1_-5|-|-	TTACACAACR	7.41565	format:homer2
0.00504732	0.0170347	0.0126183	0.9653
0.00820189	0.015142	0.0164038	0.960252
0.902208	0.0182965	0.0410095	0.0384858
0.0170347	0.937539	0.0164038	0.0290221
0.957729	0.0283912	0.0119874	0.00189274
0.0347003	0.666877	0.0302839	0.268139
0.995584	0.00189274	0.00189274	0.000630915
0.984227	0.0119874	0.00189274	0.00189274
0.00252366	0.99306	0.00252366	0.00189274
0.271924	0.169716	0.361514	0.196845
>Dbp.W.Hmbox1_-3|+|+	TAGTTACRTAAC	7.84353	format:homer2
0.133522	0.133145	0.101318	0.632015
0.750847	0.0167608	0.119021	0.113371
0.0949153	0.0811676	0.705085	0.118832
0.00207156	0.00338983	0.00527307	0.989266
0.00621469	0.00621469	0.00546139	0.982109
0.985122	0.00357815	0.00564972	0.00564972
0.0967985	0.667797	0.0606403	0.174765
0.414501	0.0612053	0.416008	0.108286
0.052919	0.0557439	0.0495292	0.841808
0.870621	0.0612053	0.034275	0.0338983
0.920527	0.0216573	0.03258	0.0252354
0.162335	0.466478	0.170621	0.200565
>Dbp.W.Hmbox1_-4|-|-	TTACATAACTA	7.49615	format:homer2
0.0336593	0.0405182	0.0207037	0.905119
0.0315001	0.0455989	0.0483932	0.874508
0.781278	0.0449638	0.0801473	0.0936111
0.100978	0.655786	0.0556332	0.187603
0.545154	0.0608408	0.299124	0.0948812
0.00876413	0.00863711	0.0110504	0.971548
0.974851	0.0104153	0.00673187	0.00800203
0.979677	0.00533469	0.00787502	0.00711292
0.0478852	0.860282	0.0403912	0.0514416
0.135908	0.141496	0.0222279	0.700368
0.570431	0.11368	0.158262	0.157627
>Dbp.W.Hnf1b_-4|+|-	ATTTACATAAC	7.88872	format:homer2
0.922619	0.0270563	0.0162338	0.0340909
0.0232684	0.0243506	0.0340909	0.91829
0.00108225	0.00270563	0.0021645	0.994048
0.175325	0.0313853	0.0211039	0.772186
0.992965	0.00270563	0.00324675	0.00108225
0.00162338	0.993506	0.00324675	0.00162338
0.591991	0.0562771	0.238095	0.113636
0.0416667	0.0427489	0.0573593	0.858225
0.849567	0.0530303	0.0400433	0.0573593
0.865801	0.0378788	0.0470779	0.0492424
0.176948	0.521645	0.137987	0.16342
>Dbp.W.Nr3c1_-5|-|-	TTACATAACA	7.53945	format:homer2
0.0340074	0.0376838	0.0222886	0.90602
0.0282629	0.051011	0.0356158	0.88511
0.808134	0.0395221	0.0746783	0.0776654
0.0482537	0.877068	0.0310202	0.0436581
0.987132	0.00252757	0.00873162	0.00160846
0.102711	0.100873	0.227252	0.569164
0.993796	0.00275735	0.00160846	0.00183824
0.994715	0.00252757	0.00160846	0.0011489
0.00160846	0.994485	0.00229779	0.00160846
0.85432	0.0606618	0.0117188	0.0732996
>Dbp.W.Otx2(Homeobox)-EpiLC-Otx2-ChIP-Seq(GSE56098)-Homer_-5|+|-	ARGGATTACGTAAC	8.16564	format:homer2
0.427802	0.181106	0.255017	0.136074
0.441508	0.0636319	0.348997	0.145864
0.220754	0.021537	0.636809	0.120901
0.0944689	0.0611845	0.799804	0.0445423
0.735193	0.124327	0.0631424	0.0773372
0.00244738	0.00195791	0.00244738	0.993147
0.00195791	0.000978953	0.00342633	0.993637
0.988742	0.00293686	0.00195791	0.00636319
0.184043	0.477239	0.134116	0.204601
0.284875	0.0651003	0.594714	0.0553108
0.0401371	0.0450318	0.0362212	0.87861
0.891336	0.0734214	0.0176211	0.0176211
0.942242	0.0161527	0.0293686	0.0122369
0.165932	0.406265	0.204112	0.223691
>Dbp.W.Pax7(Paired,Homeobox),longest-Myoblast-Pax7-ChIP-Seq(GSE25064)-Homer_-3|+|-	HHATTACRTAAC	7.50019	format:homer2
0.354398	0.219911	0.0763735	0.349317
0.346618	0.249921	0.188155	0.215306
0.994125	0.00206415	0.00158781	0.00222293
0.00158781	0.00222293	0.00174659	0.994443
0.00317561	0.00349317	0.00508098	0.98825
0.965386	0.00651	0.0138139	0.0142903
0.103049	0.651477	0.0593839	0.186091
0.400127	0.0679581	0.445062	0.086853
0.0576373	0.0584312	0.0465227	0.837409
0.869482	0.0758971	0.0281042	0.0265164
0.933153	0.0158781	0.0285805	0.0223881
0.169736	0.44395	0.157193	0.22912
>Dbp.W.Pax7(Paired,Homeobox),longest-Myoblast-Pax7-ChIP-Seq(GSE25064)-Homer_-4|-|+	TTACGTAATND	7.30081	format:homer2
0.0165153	0.0171346	0.0117671	0.954583
0.0154831	0.0163088	0.0456235	0.922585
0.922172	0.0237407	0.0276631	0.0264244
0.0955822	0.580306	0.076796	0.247316
0.258671	0.0666804	0.562758	0.111891
0.00949628	0.00949628	0.00392238	0.977085
0.988646	0.00557391	0.00309661	0.00268373
0.9936	0.00227085	0.00247729	0.00165153
0.00247729	0.00144509	0.00268373	0.993394
0.221718	0.190132	0.249174	0.338976
0.352808	0.0743187	0.217795	0.355078
>Dbp.W.Pax7(Paired,Homeobox),longest-Myoblast-Pax7-ChIP-Seq(GSE25064)-Homer_-3|+|+	TAATTACRTAAC	7.88192	format:homer2
0.189578	0.110762	0.125164	0.574496
0.570306	0.154229	0.138518	0.136947
0.994239	0.00157109	0.00209479	0.00209479
0.00104739	0.00261849	0.00261849	0.993716
0.00418958	0.00445143	0.00680806	0.984551
0.947368	0.00890285	0.0222571	0.0214716
0.096884	0.663263	0.0562975	0.183556
0.387274	0.0680806	0.456664	0.0879811
0.0581304	0.0583922	0.0473946	0.836083
0.871956	0.0735795	0.0303744	0.0240901
0.93061	0.0146635	0.0314218	0.0233045
0.173344	0.449594	0.15868	0.218382
>Dbp.W.Pax7(Paired,Homeobox),longest-Myoblast-Pax7-ChIP-Seq(GSE25064)-Homer_-4|-|-	TTACGTAATTA	7.67986	format:homer2
0.0187585	0.0204638	0.0112551	0.949523
0.0136426	0.0173943	0.0463847	0.922578
0.918145	0.0248977	0.0279673	0.0289905
0.0985675	0.596521	0.0774216	0.22749
0.260232	0.0654843	0.569577	0.104707
0.0136426	0.0150068	0.00443383	0.966917
0.986357	0.00682128	0.00341064	0.00341064
0.992497	0.00341064	0.00306958	0.00102319
0.00272851	0.00238745	0.00204638	0.992838
0.142906	0.142565	0.155866	0.558663
0.581514	0.12176	0.106412	0.190314
>Dbp.W.Runx1_-5|-|+	TTACAYMACA	7.72889	format:homer2
0.00130719	0	0.00130719	0.997386
0.00130719	0.00130719	0.00130719	0.996078
0.996078	0	0.00261438	0.00130719
0	0.996078	0.00261438	0.00130719
0.994771	0	0.00261438	0.00261438
0.00130719	0.562092	0.00261438	0.433987
0.564706	0.433987	0	0.00130719
0.996078	0.00261438	0	0.00130719
0.00261438	0.993464	0.00261438	0.00130719
0.996078	0	0.00130719	0.00261438
>Ddit3.W.Bptf_-2|-|-	GGGGATTGCACAAVAA	9.28948	format:homer2
0.212433	0.0797846	0.57905	0.128732
0.219285	0.0905531	0.583945	0.106216
0.236907	0.0944689	0.516397	0.152227
0.136564	0.178659	0.508076	0.176701
0.805188	0.0592266	0.0778267	0.0577582
0.0337739	0.0425844	0.031816	0.891826
0.0176211	0.00440529	0.0225159	0.955458
0.0342633	0.0225159	0.873226	0.0699951
0.0220264	0.958395	0.0117474	0.00783162
0.983358	0.00636319	0.00244738	0.00783162
0.182575	0.669604	0.0910426	0.0567792
0.954479	0.0249633	0.00685267	0.0137053
0.902594	0.020558	0.0440529	0.0327949
0.226628	0.322565	0.278023	0.172785
0.610377	0.210964	0.0856583	0.0930005
0.497308	0.29907	0.0881057	0.115516
>Ddit3.W.Creb3_9|-|-	GGGRAYTGCAACCCTATAGGTGGMA	13.9776	format:homer2
0.114907	0.0496894	0.754658	0.0807453
0.111801	0.0496894	0.779503	0.0590062
0.110248	0.0543478	0.753106	0.0822981
0.434783	0.121118	0.364907	0.0791925
0.874224	0.0310559	0.0403727	0.0543478
0.0295031	0.402174	0.0279503	0.540373
0.0108696	0.00776398	0.0263975	0.954969
0.0201863	0.0232919	0.923913	0.0326087
0.00931677	0.942547	0.0403727	0.00776398
0.958075	0.0170807	0.00621118	0.0186335
0.509317	0.119565	0.245342	0.125776
0.214286	0.492236	0.164596	0.128882
0.184783	0.518634	0.173913	0.122671
0.181677	0.495342	0.17236	0.150621
0.142857	0.186335	0.163043	0.507764
0.509317	0.138199	0.186335	0.166149
0.173913	0.141304	0.170807	0.513975
0.517081	0.169255	0.180124	0.13354
0.175466	0.0869565	0.490683	0.246894
0.0419255	0.0636646	0.850932	0.0434783
0.0496894	0.0124224	0.0357143	0.902174
0.015528	0.00310559	0.945652	0.0357143
0.0388199	0.0372671	0.897516	0.0263975
0.413043	0.517081	0.0357143	0.0341615
0.888199	0.0450311	0.00776398	0.0590062
>Ddit3.W.Creb3_-4|-|+	GGGGATTGCAAC	8.16574	format:homer2
0.166439	0.0596862	0.651091	0.122783
0.169509	0.069236	0.664052	0.0972033
0.180764	0.0675307	0.631992	0.119714
0.215553	0.126535	0.511255	0.146658
0.806958	0.0453615	0.0716235	0.0760573
0.0344475	0.138472	0.0225102	0.80457
0.000682128	0.00272851	0.00238745	0.994202
0.00170532	0.00204638	0.994202	0.00204638
0.00204638	0.995566	0.00102319	0.00136426
0.742838	0.221351	0.00716235	0.0286494
0.924284	0.0248977	0.00818554	0.042633
0.0354707	0.885744	0.0487722	0.0300136
>Ddit3.W.Ppard:Nr2c2_-4|-|+	GGGAATTGAACTC	9.76179	format:homer2
0.039749	0.00488145	0.926778	0.0285914
0.0244073	0.00488145	0.958159	0.0125523
0.0223152	0.00767085	0.957462	0.0125523
0.736402	0.0355649	0.20781	0.0202232
0.991632	0.00348675	0.0027894	0.00209205
0.00348675	0.0041841	0.0027894	0.98954
0.00348675	0.0027894	0.0041841	0.98954
0.0041841	0.0041841	0.987448	0.0041841
0.919107	0.0746165	0.0027894	0.00348675
0.916318	0.0725244	0.0041841	0.0069735
0.00348675	0.988842	0.0055788	0.00209205
0.00348675	0.0041841	0.00348675	0.988842
0.0083682	0.852162	0.0327755	0.106695
>Ddit3.W.Ppard:Nr2c2_3|+|+	TGGCCTCYRTGGGCAYTGCA	12.8208	format:homer2
0.0165289	0.0106257	0.012987	0.959858
0.0106257	0.0094451	0.971665	0.00826446
0.224321	0.0413223	0.690673	0.0436836
0.0165289	0.945691	0.0236128	0.0141677
0.00472255	0.965762	0.00826446	0.0212515
0.0153483	0.0106257	0.00826446	0.965762
0.00590319	0.767414	0.0177096	0.208973
0.0885478	0.358914	0.0637544	0.488784
0.322314	0.108619	0.393152	0.175915
0.205431	0.159386	0.109799	0.525384
0.120425	0.0236128	0.809917	0.0460449
0.0590319	0.0177096	0.88902	0.0342385
0.0661157	0.0200708	0.879575	0.0342385
0.0897285	0.484061	0.149941	0.276269
0.933884	0.025974	0.0177096	0.0224321
0.0271547	0.504132	0.0365998	0.432113
0.0141677	0.00826446	0.0165289	0.961039
0.0295159	0.00354191	0.955136	0.0118064
0.0094451	0.969303	0.012987	0.00826446
0.965762	0.0106257	0.0141677	0.0094451
>Ddit3.W.Rbpj_-5|-|-	GGGGATTSCMA	7.70022	format:homer2
0.0992196	0.0156076	0.784838	0.100334
0.09699	0.0111483	0.807135	0.0847269
0.113712	0.0234114	0.790412	0.0724638
0.160535	0.0925307	0.701226	0.0457079
0.993311	0.00222965	0.00222965	0.00222965
0.00111483	0.00222965	0.00445931	0.992196
0.00111483	0.00222965	0.00334448	0.993311
0.00334448	0.503902	0.489409	0.00334448
0.00222965	0.995541	0.00111483	0.00111483
0.505017	0.491639	0	0.00334448
0.992196	0.00222965	0.00222965	0.00334448
>Ddit3.W.Sox6(HMG)-Myotubes-Sox6-ChIP-Seq(GSE32627)-Homer_-4|-|-	GGGGATTGCACAATDG	9.55447	format:homer2
0.220867	0.0663957	0.563686	0.149051
0.188347	0.0826558	0.628726	0.100271
0.246612	0.0894309	0.498645	0.165312
0.150407	0.193767	0.493225	0.162602
0.817073	0.0528455	0.0758808	0.0542005
0.0189702	0.0420054	0.0189702	0.920054
0.0298103	0.00542005	0.0352304	0.929539
0.0243902	0.0176152	0.899729	0.0582656
0.0420054	0.920054	0.0298103	0.00813008
0.99729	0	0.00135501	0.00135501
0	0.98916	0.00813008	0.00271003
0.985095	0.00542005	0.00271003	0.00677507
0.982385	0.00677507	0.00542005	0.00542005
0.233062	0.143631	0.0745257	0.54878
0.241192	0.140921	0.363144	0.254743
0.204607	0.245257	0.406504	0.143631
>Ddit3.W.Tbet(T-box)-CD8-Tbet-ChIP-Seq(GSE33802)-Homer_7|-|+	GGGAACTGCAACCCTATAGGTGGAACA	17.9877	format:homer2
0.0546075	0.0273038	0.894198	0.0238908
0.0853242	0.0273038	0.870307	0.0170648
0.0580205	0.0341297	0.870307	0.0375427
0.699659	0.0409556	0.201365	0.0580205
0.914676	0.00682594	0.0341297	0.0443686
0.0238908	0.682594	0.0102389	0.283276
0.00682594	0.0102389	0.0238908	0.959044
0.0102389	0.0136519	0.948805	0.0273038
0.00341297	0.979522	0.0170648	0
0.982935	0.00682594	0	0.0102389
0.757679	0.0546075	0.119454	0.0682594
0.109215	0.750853	0.0750853	0.0648464
0.129693	0.716724	0.0784983	0.0750853
0.0750853	0.716724	0.12628	0.0819113
0.0887372	0.0989761	0.0716724	0.740614
0.720137	0.0716724	0.122867	0.0853242
0.109215	0.0955631	0.0784983	0.716724
0.924915	0.0204778	0.0307167	0.0238908
0.0819113	0.0170648	0.856655	0.0443686
0.0136519	0.0273038	0.931741	0.0273038
0.0102389	0.00341297	0.0102389	0.976109
0.0102389	0.00682594	0.976109	0.00682594
0.0648464	0.0170648	0.699659	0.21843
0.68942	0.0750853	0.215017	0.0204778
0.959044	0.0102389	0.0136519	0.0170648
0.170648	0.733788	0.0546075	0.0409556
0.8157	0.0682594	0.0648464	0.0511945
>Ddit3.W.VDR(NR),DR3-GM10855-VDR+vitD-ChIP-Seq(GSE22484)-Homer_-4|-|-	GGGAATTGAACTCA	10.0919	format:homer2
0.0478575	0.00445186	0.912076	0.0356149
0.0306066	0.00834725	0.945465	0.0155815
0.0278242	0.00779076	0.952699	0.0116861
0.690039	0.0383973	0.247635	0.0239288
0.989983	0.00278242	0.00278242	0.00445186
0.0033389	0.00445186	0.00278242	0.989427
0.00500835	0.0033389	0.00389538	0.987757
0.00389538	0.0033389	0.986644	0.00612131
0.937674	0.0539789	0.00278242	0.00556483
0.936004	0.0534224	0.00389538	0.0066778
0.00500835	0.987201	0.00445186	0.0033389
0.0100167	0.185865	0.00389538	0.800223
0.0233723	0.784641	0.0350584	0.156928
0.715081	0.0601002	0.1202	0.104619
>Ddit3.W.VDR(NR),DR3-GM10855-VDR+vitD-ChIP-Seq(GSE22484)-Homer_2|+|-	TGGCCTCTRTGGGCAYTGCA	12.6593	format:homer2
0.0117271	0.0021322	0.00746269	0.978678
0.0117271	0.021322	0.959488	0.00746269
0.257996	0.0277186	0.66951	0.0447761
0.0341151	0.91791	0.0277186	0.0202559
0.00319829	0.968017	0.00746269	0.021322
0.0234542	0.0884861	0.00746269	0.880597
0.021322	0.738806	0.0405117	0.19936
0.0863539	0.334755	0.0575693	0.521322
0.310235	0.116205	0.394456	0.179104
0.208955	0.156716	0.114072	0.520256
0.128998	0.0234542	0.80597	0.0415778
0.0660981	0.0149254	0.878465	0.0405117
0.0788913	0.0255864	0.860341	0.0351812
0.0895522	0.468017	0.168443	0.273987
0.924307	0.0255864	0.0234542	0.0266525
0.0287846	0.489339	0.033049	0.448827
0.0138593	0.00746269	0.0159915	0.962687
0.0298507	0.00533049	0.954158	0.010661
0.00852878	0.965885	0.0149254	0.010661
0.965885	0.010661	0.0117271	0.0117271
>E2f1.W.CRX(Homeobox)-Retina-Crx-ChIP-Seq(GSE20012)-Homer_-1|-|-	GCGNGGATTAGN	7.90004	format:homer2
0.00179372	0.0044843	0.989238	0.0044843
0.00538117	0.987444	0.00269058	0.0044843
0.0044843	0.00358744	0.990135	0.00179372
0.2	0.2	0.349776	0.250224
0.07713	0.0116592	0.900448	0.0107623
0.0206278	0.0224215	0.940807	0.0161435
0.660987	0.234081	0.0394619	0.0654709
0.0304933	0.0573991	0.0636771	0.84843
0.0421525	0.0520179	0.0869955	0.818834
0.847534	0.0313901	0.0753363	0.0457399
0.195516	0.0403587	0.651121	0.113004
0.196413	0.301345	0.309417	0.192825
>E2f1.W.NeuroD1(bHLH)-Islet-NeuroD1-ChIP-Seq(GSE30298)-Homer_-2|+|-	ASCAGATGGCGCB	8.01135	format:homer2
0.54812	0.101915	0.253015	0.0969496
0.221092	0.304327	0.415465	0.0591156
0.0851265	0.797588	0.050603	0.0666824
0.956018	0.0111137	0.0108773	0.021991
0.0122961	0.0269567	0.950106	0.0106408
0.673445	0.116103	0.183495	0.0269567
0.0576969	0.0153701	0.242138	0.684795
0.0151336	0.00780326	0.963821	0.0132419
0.00165524	0.00354694	0.991724	0.00307401
0.0018917	0.992197	0.00283755	0.00307401
0.0018917	0.00283755	0.991487	0.0037834
0.0863088	0.704422	0.120123	0.0891464
0.110901	0.209979	0.344999	0.334122
>E2f1.W.NeuroD1(bHLH)-Islet-NeuroD1-ChIP-Seq(GSE30298)-Homer_-3|-|+	GCGCCATCTGST	8.03219	format:homer2
0.00432325	0.0023279	0.990688	0.00266046
0.00332557	0.991686	0.00299302	0.00199534
0.00332557	0.0023279	0.992019	0.0023279
0.00332557	0.991686	0.00365813	0.00133023
0.0106418	0.970735	0.00731626	0.011307
0.698703	0.250748	0.0126372	0.0379115
0.0219488	0.216495	0.0844696	0.677087
0.00897905	0.956768	0.023279	0.0109744
0.020286	0.00864649	0.00964416	0.961423
0.0791487	0.0485534	0.777519	0.0947788
0.0528766	0.430662	0.335883	0.180579
0.0907882	0.21849	0.0894579	0.601264
>E2f1.W.Olig2(bHLH)-Neuron-Olig2-ChIP-Seq(GSE30882)-Homer_-2|+|-	AVCAGATGGCGCK	8.27469	format:homer2
0.555276	0.109296	0.25335	0.0820771
0.279732	0.311977	0.359087	0.0492044
0.044598	0.8884	0.0198911	0.0471106
0.970896	0.00816583	0.00753769	0.0134003
0.031407	0.0628141	0.813652	0.0921273
0.572027	0.237228	0.158291	0.0324539
0.113903	0.0305695	0.233459	0.622069
0.019263	0.0119347	0.93237	0.0364322
0.00251256	0.00355946	0.990369	0.00355946
0.00272194	0.990787	0.00376884	0.00272194
0.00251256	0.00251256	0.991206	0.00376884
0.0973618	0.66562	0.138191	0.0988275
0.114112	0.198492	0.383166	0.304229
>E2f1.W.Olig2(bHLH)-Neuron-Olig2-ChIP-Seq(GSE30882)-Homer_-3|-|+	GCGCCATCTGST	8.3418	format:homer2
0.00342359	0.00280112	0.989729	0.00404606
0.00342359	0.990974	0.00280112	0.00280112
0.00280112	0.00342359	0.990663	0.00311236
0.00466853	0.989107	0.00404606	0.00217865
0.0298786	0.94211	0.0130719	0.0149393
0.641145	0.248366	0.0280112	0.0824774
0.0270775	0.188609	0.1939	0.590414
0.075319	0.843137	0.0522876	0.0292561
0.0143168	0.00653595	0.00778089	0.971366
0.0585123	0.0192966	0.868036	0.054155
0.0417056	0.384687	0.342048	0.231559
0.0725179	0.219732	0.0952381	0.612512
>E2f1.W.Otx2(Homeobox)-EpiLC-Otx2-ChIP-Seq(GSE56098)-Homer_-4|-|-	GCGGGATTARV	7.42294	format:homer2
0.00346021	0.00276817	0.991696	0.00207612
0.00276817	0.991003	0.00346021	0.00276817
0.00346021	0.00276817	0.992388	0.00138408
0.050519	0.0179931	0.872664	0.0588235
0.00484429	0.00346021	0.991696	0
0.722491	0.0941176	0.115571	0.0678201
0.0242215	0.0712803	0.0539792	0.850519
0.0408304	0.0650519	0.0899654	0.804152
0.772318	0.0747405	0.0622837	0.0906574
0.290657	0.123183	0.416609	0.16955
0.233218	0.280277	0.327336	0.15917
>E2f1.W.Otx2(Homeobox)-EpiLC-Otx2-ChIP-Seq(GSE56098)-Homer_-3|-|-	GCGGGGATTARN	7.80048	format:homer2
0.00136705	0.00341763	0.991798	0.00341763
0.00341763	0.989747	0.00341763	0.00341763
0.00410116	0.00341763	0.991114	0.00136705
0.248804	0.105947	0.45728	0.18797
0.0546822	0.00888585	0.926179	0.0102529
0.0232399	0.0328093	0.924812	0.0191388
0.662338	0.19959	0.0492139	0.0888585
0.0300752	0.0526316	0.0512645	0.866029
0.0348599	0.0416951	0.0786056	0.844839
0.790157	0.0560492	0.075188	0.0786056
0.31784	0.103896	0.410116	0.168148
0.19959	0.25769	0.322625	0.220096
>E2f1.W.Rest_-2|+|-	WGGTGCTGCGCG	8.43272	format:homer2
0.248097	0.141553	0.226788	0.383562
0.04414	0.00152207	0.954338	0
0.00304414	0	0.995434	0.00152207
0.00152207	0.00152207	0.00608828	0.990868
0.0913242	0.280061	0.554033	0.0745814
0.00152207	0.995434	0	0.00304414
0.00304414	0.04414	0.00152207	0.951294
0.00456621	0.00152207	0.993912	0
0	0.993912	0.00304414	0.00304414
0	0.00456621	0.995434	0
0.129376	0.509893	0.200913	0.159817
0.118721	0.153729	0.60274	0.12481
>E2f1.W.Sox6(HMG)-Myotubes-Sox6-ChIP-Seq(GSE32627)-Homer_0|-|+	GCGCGCCHTTGTKBB	8.25853	format:homer2
0.000744602	0.0022338	0.992554	0.00446761
0.00446761	0.988831	0.0022338	0.00446761
0.00521221	0.0022338	0.989576	0.00297841
0.115413	0.489948	0.154133	0.240506
0.0811616	0.224125	0.566642	0.128071
0.080417	0.457185	0.306031	0.156366
0.104244	0.567386	0.11169	0.216679
0.259121	0.352197	0.110201	0.278481
0.00744602	0.0178704	0.0245719	0.950112
0.00967982	0.00670141	0.0201042	0.963515
0.00967982	0.0349963	0.937453	0.0178704
0.00893522	0.0178704	0.0178704	0.955324
0.0588235	0.164557	0.344751	0.431869
0.160089	0.241251	0.352941	0.245719
0.120625	0.30901	0.24274	0.327625
>E2f1.W.Srebp1a(bHLH)-HepG2-Srebp1a-ChIP-Seq(GSE31477)-Homer_-3|-|-	GCGTGGBGTGAS	8.31534	format:homer2
0.00206897	0.00413793	0.992414	0.00137931
0.000689655	0.993793	0.000689655	0.00482759
0.00344828	0.00137931	0.993103	0.00206897
0.0317241	0.0358621	0.0668966	0.865517
0.00344828	0.00137931	0.993103	0.00206897
0.0365517	0.0372414	0.885517	0.0406897
0.111724	0.24	0.368276	0.28
0.0393103	0.123448	0.781379	0.0558621
0.0634483	0.0213793	0.0806897	0.834483
0.0268966	0.0386207	0.910345	0.0241379
0.74069	0.0558621	0.124138	0.0793103
0.112414	0.278621	0.424138	0.184828
>E2f1.W.Srebp1a(bHLH)-HepG2-Srebp1a-ChIP-Seq(GSE31477)-Homer_-5|-|-	GTGGCGTGAB	6.62074	format:homer2
0.290521	0.145646	0.490624	0.0732083
0.0809145	0.150527	0.116363	0.652196
0.0431544	0.0138711	0.906756	0.0362189
0.00205497	0.00488055	0.99101	0.00205497
0.00205497	0.87439	0.12073	0.00282558
0.0035962	0.00410994	0.990496	0.0017981
0.0827126	0.0220909	0.0860519	0.809145
0.00436681	0.00308246	0.990239	0.00231184
0.729515	0.0706396	0.119445	0.0804007
0.119702	0.232725	0.354739	0.292833
>E2f1.W.Srebp1a(bHLH)-HepG2-Srebp1a-ChIP-Seq(GSE31477)-Homer_-5|+|-	RTGGCGTGAK	6.65396	format:homer2
0.337752	0.125924	0.456029	0.0802957
0.0874331	0.0316085	0.107316	0.773643
0.0435891	0.0147846	0.900331	0.0412949
0.00331379	0.00560795	0.988274	0.00280398
0.00433342	0.905684	0.0642366	0.0257456
0.00407851	0.00305888	0.988784	0.00407851
0.0808055	0.128218	0.102473	0.688504
0.0035687	0.00305888	0.988529	0.00484323
0.72725	0.0759623	0.111649	0.0851389
0.108845	0.210043	0.411165	0.269946
>E2f1.W.Tfe3_6|+|+	RGTCAYGTGNNNNSRGCGCG	10.0641	format:homer2
0.361413	0.0991848	0.453804	0.0855978
0.164402	0.10462	0.668478	0.0625
0.172554	0.148098	0.125	0.554348
0.00815217	0.951087	0.0326087	0.00815217
0.95788	0.0258152	0.00815217	0.00815217
0.0706522	0.383152	0.205163	0.341033
0.0380435	0.164402	0.75	0.0475543
0.0611413	0.0230978	0.044837	0.870924
0.00951087	0.017663	0.963315	0.00951087
0.264946	0.241848	0.282609	0.210598
0.209239	0.244565	0.334239	0.211957
0.175272	0.315217	0.32337	0.186141
0.192935	0.244565	0.324728	0.237772
0.17663	0.342391	0.346467	0.134511
0.296196	0.152174	0.360054	0.191576
0.00271739	0.00679348	0.990489	0
0.0013587	0.993207	0.00407609	0.0013587
0.00271739	0.00271739	0.991848	0.00271739
0.125	0.494565	0.203804	0.17663
0.111413	0.161685	0.585598	0.141304
>E2f1.W.Tfe3_-1|-|+	GCGCGGTCAYGTG	8.0807	format:homer2
0.00238284	0.00397141	0.989674	0.00397141
0.00158856	0.98888	0.00397141	0.00555997
0.00238284	0.00555997	0.989674	0.00238284
0.138205	0.395552	0.230342	0.235902
0.123908	0.113582	0.72359	0.0389198
0.175536	0.146148	0.571882	0.106434
0.166005	0.20413	0.148531	0.481334
0.00158856	0.969023	0.019857	0.00953137
0.957903	0.0238284	0.00873709	0.00953137
0.0738681	0.316918	0.179508	0.429706
0.0277998	0.138205	0.794281	0.0397141
0.0619539	0.0285941	0.0651311	0.844321
0.00714853	0.0190627	0.965052	0.00873709
>E2f1.W.Unknown-ESC-element(?)-mES-Nanog-ChIP-Seq(GSE11724)-Homer_-1|+|+	CCCAGCAGGGGGCGCK	10.0968	format:homer2
0.164897	0.538849	0.208496	0.0877585
0.283958	0.462269	0.123533	0.13024
0.0217999	0.928452	0.0402459	0.00950252
0.859139	0.0257127	0.0463946	0.0687535
0.0145333	0.0681945	0.908888	0.00838457
0.0346562	0.865847	0.0542202	0.0452767
0.883734	0.0273896	0.0301845	0.058692
0.0206819	0.0156512	0.948016	0.0156512
0.0715484	0.0273896	0.883734	0.0173281
0.139743	0.110676	0.542761	0.206819
0.133035	0.0469536	0.769704	0.0503074
0.0039128	0.00558971	0.987144	0.00335383
0.00223589	0.989939	0.00335383	0.00447177
0.00335383	0.00335383	0.987144	0.00614869
0.0558971	0.70095	0.152599	0.0905534
0.120738	0.176076	0.364449	0.338737
>E2f1.W.Unknown-ESC-element(?)-mES-Nanog-ChIP-Seq(GSE11724)-Homer_-2|-|-	GCGCCCCCTGCTGGG	10.0767	format:homer2
0.00684932	0.00380518	0.987062	0.00228311
0.00761035	0.984018	0.00380518	0.00456621
0.00456621	0.00456621	0.988584	0.00228311
0.0114155	0.952055	0.0175038	0.0190259
0.0380518	0.7793	0.0715373	0.111111
0.249619	0.531202	0.10274	0.116438
0.0121766	0.88965	0.0228311	0.0753425
0.0129376	0.958143	0.0136986	0.0152207
0.0395738	0.021309	0.0251142	0.914003
0.0479452	0.0365297	0.877473	0.0380518
0.00837139	0.902588	0.0730594	0.0159817
0.0601218	0.0395738	0.0258752	0.874429
0.00608828	0.0273973	0.951294	0.0152207
0.109589	0.107306	0.520548	0.262557
0.0981735	0.235921	0.48554	0.180365
>E2f1.W.Unknown-ESC-element(?)-mES-Nanog-ChIP-Seq(GSE11724)-Homer_-1|+|-	CCCCCTGCTGDGCGCG	9.58319	format:homer2
0.0993314	0.529131	0.21872	0.152818
0.111748	0.494747	0.126074	0.267431
0.126074	0.427889	0.185291	0.260745
0.0391595	0.837631	0.0659026	0.0573066
0.0410697	0.891117	0.0248329	0.0429799
0.109838	0.0439351	0.0592168	0.787011
0.0152818	0.0620821	0.882521	0.0401146
0.0191022	0.908309	0.0553964	0.017192
0.0639924	0.0477555	0.0391595	0.849093
0.00382044	0.061127	0.909265	0.025788
0.210124	0.129895	0.305635	0.354346
0	0.00286533	0.99618	0.00095511
0.00191022	0.995224	0.00191022	0.00095511
0	0.00382044	0.995224	0.00095511
0.116523	0.560649	0.182426	0.140401
0.109838	0.17001	0.560649	0.159503
>E2f1.W.Unknown-ESC-element(?)-mES-Nanog-ChIP-Seq(GSE11724)-Homer_4|+|+	CHCAGCAGGGGGVGSRGCGCG	11.573	format:homer2
0.0566449	0.771242	0.115468	0.0566449
0.333333	0.320261	0.159041	0.187364
0.0305011	0.888889	0.0653595	0.0152505
0.843137	0.0348584	0.0610022	0.0610022
0.0348584	0.0217865	0.941176	0.00217865
0.0217865	0.908497	0.0501089	0.0196078
0.786492	0.0392157	0.0566449	0.117647
0.0130719	0.0196078	0.943355	0.0239651
0.0522876	0.0501089	0.867102	0.0305011
0.233115	0.169935	0.479303	0.117647
0.270153	0.106754	0.51634	0.106754
0.167756	0.135076	0.594771	0.102397
0.1939	0.328976	0.326797	0.150327
0.233115	0.1939	0.40305	0.169935
0.178649	0.320261	0.400871	0.100218
0.294118	0.139434	0.368192	0.198257
0.00653595	0	0.991285	0.00217865
0.0043573	0.989107	0.0043573	0.00217865
0.00217865	0.00653595	0.986928	0.0043573
0.154684	0.494553	0.261438	0.0893246
0.08061	0.150327	0.62963	0.139434
>E2f1.W.Unknown-ESC-element(?)-mES-Nanog-ChIP-Seq(GSE11724)-Homer_-3|+|-	CCCCCTGCTGCGCG	8.71344	format:homer2
0.0790725	0.606421	0.165279	0.149227
0.0915577	0.5761	0.102854	0.229489
0.111772	0.457788	0.142093	0.288347
0.0261593	0.880499	0.058264	0.0350773
0.0255648	0.9239	0.0285375	0.0219976
0.097503	0.0778835	0.0648038	0.75981
0.019025	0.0838288	0.854935	0.0422117
0.0118906	0.935791	0.0374554	0.0148633
0.0766944	0.0600476	0.0416171	0.821641
0.00416171	0.00178359	0.990488	0.00356718
0.00416171	0.991082	0.00356718	0.00118906
0.00416171	0.00356718	0.988704	0.00356718
0.10107	0.588585	0.179548	0.130797
0.117122	0.208086	0.516052	0.15874
>E2f1.W.Unknown-ESC-element(?)-mES-Nanog-ChIP-Seq(GSE11724)-Homer_-4|-|+	GCGCAGCAGGGGG	8.65934	format:homer2
0.000999001	0.003996	0.99001	0.004995
0.002997	0.99001	0.003996	0.002997
0.000999001	0.003996	0.992008	0.002997
0.002997	0.99001	0.002997	0.003996
0.798202	0.0509491	0.0689311	0.0819181
0.012987	0.028971	0.943057	0.014985
0.027972	0.877123	0.0809191	0.013986
0.754246	0.0679321	0.0909091	0.0869131
0.023976	0.026973	0.928072	0.020979
0.034965	0.0619381	0.876124	0.026973
0.274725	0.144855	0.464535	0.115884
0.215784	0.102897	0.594406	0.0869131
0.124875	0.177822	0.626374	0.0709291
>E2f1.W.ZBTB33(Zf)-GM12878-ZBTB33-ChIP-Seq(GSE32465)-Homer_-5|-|-	GNTCTCGCGAGABCC	8.80702	format:homer2
0.189474	0.185965	0.557895	0.0666667
0.203509	0.331579	0.231579	0.233333
0.0280702	0.0719298	0.0719298	0.82807
0.054386	0.866667	0.054386	0.0245614
0.0368421	0.126316	0.112281	0.724561
0.0175439	0.884211	0.0578947	0.0403509
0.00350877	0.00350877	0.987719	0.00526316
0.00701754	0.985965	0.00526316	0.00175439
0.00175439	0.00526316	0.991228	0.00175439
0.731579	0.0982456	0.142105	0.0280702
0.00526316	0.00877193	0.978947	0.00701754
0.777193	0.101754	0.077193	0.0438596
0.15614	0.250877	0.326316	0.266667
0.0736842	0.554386	0.14386	0.22807
0.0982456	0.482456	0.159649	0.259649
>E2f1.W.ZBTB33(Zf)-GM12878-ZBTB33-ChIP-Seq(GSE32465)-Homer_-5|-|+	GGVTCTCGCGAGAVC	8.7544	format:homer2
0.250432	0.160622	0.474957	0.11399
0.196891	0.143351	0.604491	0.0552677
0.262522	0.324698	0.276339	0.136442
0.0397237	0.0811744	0.124352	0.75475
0.0587219	0.877375	0.0500864	0.0138169
0.044905	0.127807	0.0967185	0.73057
0.0259067	0.861831	0.0863558	0.0259067
0.00345423	0.0138169	0.982729	0
0.0120898	0.979275	0.00518135	0.00345423
0.00172712	0.0120898	0.979275	0.00690846
0.744387	0.103627	0.110535	0.0414508
0.00863558	0.00518135	0.984456	0.00172712
0.80829	0.0829016	0.0794473	0.029361
0.276339	0.238342	0.324698	0.160622
0.0829016	0.511226	0.183074	0.222798
>E2f1.W.ZBTB33(Zf)-GM12878-ZBTB33-ChIP-Seq(GSE32465)-Homer_-5|+|-	GBTCTCGCGAGABCC	8.78771	format:homer2
0.203072	0.180887	0.53413	0.0819113
0.170648	0.320819	0.271331	0.237201
0.0307167	0.0767918	0.0904437	0.802048
0.0409556	0.890785	0.0460751	0.0221843
0.0409556	0.105802	0.131399	0.721843
0.0426621	0.866894	0.059727	0.0307167
0.00511945	0.0102389	0.976109	0.00853242
0.00170648	0.979522	0.0153584	0.00341297
0	0.0153584	0.977816	0.00682594
0.755973	0.0699659	0.131399	0.0426621
0.00341297	0.00511945	0.979522	0.0119454
0.759386	0.119454	0.0819113	0.0392491
0.150171	0.262799	0.33959	0.24744
0.0614334	0.604096	0.15529	0.179181
0.12116	0.476109	0.163823	0.238908
>E2f1.W.ZBTB33(Zf)-GM12878-ZBTB33-ChIP-Seq(GSE32465)-Homer_-5|+|+	GGVTCTCGCGAGANC	8.78735	format:homer2
0.253076	0.172232	0.471002	0.103691
0.217926	0.137083	0.560633	0.0843585
0.267135	0.316344	0.275923	0.140598
0.0474517	0.0755712	0.13181	0.745167
0.0527241	0.901582	0.029877	0.0158172
0.0316344	0.119508	0.135325	0.713533
0.029877	0.869947	0.0702988	0.029877
0.00175747	0.00175747	0.989455	0.00702988
0.00527241	0.97891	0.0105448	0.00527241
0.00351494	0.00702988	0.987698	0.00175747
0.764499	0.0755712	0.126538	0.0333919
0.00175747	0.00878735	0.982425	0.00702988
0.845343	0.0527241	0.0790861	0.0228471
0.242531	0.239016	0.318102	0.200351
0.0615114	0.539543	0.233743	0.165202
>E2f1.W.Zfp384_4|+|+	GAAAAARVVRGCGCG	8.35937	format:homer2
0.0749507	0.0414201	0.850592	0.0330375
0.854043	0.0433925	0.0695266	0.0330375
0.850099	0.0433925	0.0828402	0.0236686
0.833826	0.0468442	0.0996055	0.0197239
0.816568	0.0621302	0.0941815	0.0271203
0.810651	0.061144	0.0882643	0.0399408
0.268738	0.204635	0.393984	0.132643
0.296844	0.226331	0.323471	0.153353
0.306213	0.234714	0.30572	0.153353
0.37574	0.106016	0.346154	0.172091
0.00246548	0.00197239	0.99359	0.00197239
0.00443787	0.99211	0.000493097	0.00295858
0.00197239	0.00197239	0.99359	0.00246548
0.173077	0.447732	0.212525	0.166667
0.109961	0.132643	0.607002	0.150394
>E2f6:E2f4.W.AP-2gamma(AP2)-MCF7-TFAP2C-ChIP-Seq(GSE21234)-Homer_-3|+|-	NTGSCCTGAGGCGGGAG	9.37612	format:homer2
0.294001	0.2691	0.265705	0.171194
0.192417	0.20034	0.225523	0.38172
0.204867	0.100453	0.470006	0.224675
0.0687606	0.383701	0.45133	0.0962083
0.0333899	0.880023	0.0483871	0.0382003
0.0186757	0.925297	0.0130164	0.0430108
0.134409	0.194114	0.0619694	0.609508
0.0945105	0.327391	0.509904	0.0681947
0.605829	0.0345218	0.265422	0.0942275
0.00537634	0.00282965	0.988964	0.00282965
0.00311262	0.00311262	0.991228	0.00254669
0.0602716	0.862196	0.0503679	0.0271647
0.259762	0.04103	0.488681	0.210526
0.0251839	0.0124505	0.938596	0.0237691
0.033107	0.0424448	0.911149	0.0132994
0.860215	0.0546123	0.0608376	0.024335
0.396435	0.0365025	0.5515	0.0155631
>E2f6:E2f4.W.Creb3_-4|+|-	GTGGCAGGAR	7.16733	format:homer2
0.0831353	0.114615	0.731844	0.0704062
0.251677	0.0315851	0.124597	0.592141
0.00253526	0.00253526	0.991972	0.0029578
0.00316907	0.00184862	0.992394	0.00258807
0.00221835	0.992658	0.00290498	0.00221835
0.763851	0.0166904	0.141499	0.0779591
0.0147362	0.00633814	0.968362	0.0105636
0.0120953	0.0218138	0.956214	0.00987693
0.939946	0.0184334	0.0276237	0.0139967
0.484075	0.00765859	0.502773	0.00549305
>E2f6:E2f4.W.CRX(Homeobox)-Retina-Crx-ChIP-Seq(GSE20012)-Homer_1|+|-	GGAGTAGAHGGCAGGAA	11.451	format:homer2
0.0734312	0	0.914553	0.012016
0.00934579	0.00667557	0.975968	0.00801068
0.923899	0.0333778	0.0186916	0.024032
0.0320427	0.0173565	0.608812	0.341789
0.0253672	0.0186916	0.0574099	0.898531
0.958611	0.00534045	0.0226969	0.0133511
0.0427236	0.0106809	0.88518	0.0614152
0.675567	0.105474	0.12283	0.0961282
0.225634	0.335113	0.153538	0.285714
0.0440587	0.00801068	0.925234	0.0226969
0.00400534	0.00801068	0.983979	0.00400534
0.100134	0.81976	0.034713	0.0453939
0.64753	0.00667557	0.317757	0.0280374
0.00667557	0.00267023	0.981308	0.00934579
0.012016	0.00667557	0.979973	0.00133511
0.978638	0.00267023	0.012016	0.00667557
0.821095	0.0186916	0.148198	0.012016
>E2f6:E2f4.W.Cxxc1_-1|+|+	CGKTGGGCGGGAR	8.13178	format:homer2
0.0946527	0.502766	0.116165	0.286417
0.00553165	0.00614628	0.986478	0.00184388
0.0454825	0.139521	0.352797	0.4622
0.00553165	0.0043024	0.106945	0.883221
0.0411801	0.0135218	0.846343	0.0989551
0.0135218	0.016595	0.933006	0.0368777
0.0208974	0.0319607	0.934849	0.0122926
0.224954	0.615857	0.0639213	0.0952674
0.130916	0.021512	0.755993	0.0915796
0.0172096	0.0104487	0.953903	0.0184388
0.0270436	0.0282729	0.932391	0.0122926
0.855562	0.047941	0.0712969	0.0251998
0.382913	0.0762139	0.502151	0.0387216
>E2f6:E2f4.W.Cxxc1_2|+|+	CGTTGGGRGGCGGGAR	9.25881	format:homer2
0.0895813	0.588121	0.101266	0.221032
0	0.00486855	0.991237	0.00389484
0.0408958	0.110029	0.349562	0.499513
0.00194742	0.00292113	0.100292	0.894839
0.0438169	0.0214216	0.81889	0.115871
0.0408958	0.0876339	0.616358	0.255112
0.185005	0.235638	0.400195	0.179163
0.264849	0.141188	0.38851	0.205453
0.109056	0.0428432	0.797468	0.0506329
0.0155794	0.0379747	0.933788	0.0126582
0.251217	0.573515	0.0886076	0.0866602
0.100292	0.0214216	0.825706	0.0525803
0.0223953	0.0136319	0.946446	0.0175268
0.0165531	0.0185005	0.960078	0.00486855
0.856865	0.0399221	0.0856865	0.0175268
0.417722	0.0555015	0.481986	0.0447907
>E2f6:E2f4.W.Cxxc1_-2|-|+	GGCGGGAGTTGG	8.16565	format:homer2
0.0146163	0.00243605	0.964677	0.0182704
0.0109622	0.0353228	0.946407	0.00730816
0.090134	0.82704	0.0316687	0.0511571
0.0803898	0.0133983	0.817296	0.088916
0.00487211	0.00487211	0.98173	0.00852619
0.0280146	0.00974421	0.956151	0.00609013
0.512789	0.35201	0.0791717	0.0560292
0.00243605	0	0.997564	0
0.0109622	0.0998782	0.159562	0.729598
0	0.00121803	0.0511571	0.947625
0.00974421	0.0121803	0.920828	0.0572473
0.0316687	0.0426309	0.605359	0.320341
>E2f6:E2f4.W.Cxxc1_-2|+|+	YGKTGGCGGGAG	7.93647	format:homer2
0.108401	0.363144	0.142892	0.385563
0.000739098	0.00369549	0.993348	0.00221729
0.0305494	0.0813008	0.378418	0.509731
0.00197093	0.00295639	0.107416	0.887657
0.010101	0.00221729	0.974378	0.0133038
0.00271003	0.010101	0.975856	0.0113328
0.195861	0.584873	0.110618	0.108647
0.167283	0.0221729	0.700912	0.109633
0.022912	0.0108401	0.950234	0.0160138
0.0187238	0.0431141	0.921902	0.0162602
0.902685	0.0354767	0.045085	0.0167529
0.373491	0.0408968	0.549889	0.0357231
>E2f6:E2f4.W.Hinfp_-3|-|+	GGCGGGCGGACGCG	9.51437	format:homer2
0.0183486	0.0183486	0.954128	0.00917431
0	0.0244648	0.972477	0.0030581
0.0458716	0.920489	0.0122324	0.0214067
0.030581	0.0122324	0.923547	0.0336391
0.0152905	0.0122324	0.966361	0.00611621
0	0.0122324	0.984709	0.0030581
0.223242	0.749235	0.00611621	0.0214067
0.0152905	0.00611621	0.975535	0.0030581
0.00917431	0.0183486	0.969419	0.0030581
0.617737	0.0917431	0.284404	0.00611621
0.0428135	0.834862	0.107034	0.0152905
0.0275229	0.0519878	0.899083	0.0214067
0.0366972	0.556575	0.174312	0.232416
0.0489297	0.137615	0.568807	0.244648
>E2f6:E2f4.W.Hinfp_-4|+|+	GCGGASGCGGGAG	8.81253	format:homer2
0.0208877	0.0261097	0.950392	0.00261097
0.0313316	0.903394	0.0365535	0.0287206
0.0365535	0.0182768	0.913838	0.0313316
0.00522193	0.0130548	0.971279	0.0104439
0.801567	0.0966057	0.101828	0
0.0443864	0.428198	0.506527	0.0208877
0.00261097	0	0.992167	0.00522193
0.0104439	0.89295	0.0078329	0.0887728
0.00261097	0	0.932115	0.0652742
0.0182768	0.0234987	0.937337	0.0208877
0.0417755	0.0678851	0.874674	0.0156658
0.817232	0.0574413	0.10705	0.0182768
0.305483	0.130548	0.522193	0.0417755
>E2f6:E2f4.W.Nfatc2_-4|-|-	GGMGGGAAAA	6.57541	format:homer2
0.267292	0.0552662	0.599945	0.0774966
0.0152561	0.018445	0.956617	0.00968134
0.326023	0.386038	0.141664	0.146275
0.1747	0.0189956	0.715639	0.0906651
0.00438184	0.00328064	0.988231	0.00410654
0.00387712	0.0038083	0.988942	0.00337241
0.98362	0.00429007	0.00848838	0.00360183
0.880199	0.0167932	0.0957122	0.00729542
0.654959	0.111565	0.19849	0.0349859
0.581592	0.117254	0.173392	0.127762
>E2f6:E2f4.W.Nfatc2_-1|-|+	GGAGGGAWTTTCC	8.86435	format:homer2
0.158696	0.0413043	0.713043	0.0869565
0.00869565	0.00652174	0.973913	0.0108696
0.523913	0.323913	0.0673913	0.0847826
0.0347826	0.00652174	0.913043	0.0456522
0.00652174	0.00434783	0.978261	0.0108696
0.00434783	0.00869565	0.982609	0.00434783
0.956522	0.00869565	0.0282609	0.00652174
0.363043	0.11087	0.206522	0.319565
0.00217391	0.0217391	0.0826087	0.893478
0.0130435	0.0152174	0.0173913	0.954348
0.00217391	0.0608696	0.00652174	0.930435
0.0152174	0.95	0.0130435	0.0217391
0.00869565	0.947826	0.00869565	0.0347826
>E2f6:E2f4.W.Nfatc2_-5|-|-	RGAGGGAAA	6.44627	format:homer2
0.380751	0.0762152	0.439483	0.103551
0.017051	0.0206236	0.951445	0.0108802
0.410252	0.192162	0.209538	0.188048
0.00238173	0.00313955	0.991556	0.00292303
0.00259825	0.00281477	0.991285	0.00330194
0.0803291	0.017051	0.893959	0.00866082
0.991339	0.00330194	0.0023276	0.00303129
0.969958	0.00324781	0.0238714	0.00292303
0.944571	0.020786	0.0203529	0.0142904
>E2f6:E2f4.W.Nfkb1_-4|-|-	GGCGGGAAATCCCC	9.16473	format:homer2
0.225058	0.0406032	0.689095	0.0452436
0.012761	0.037123	0.940835	0.00928074
0.208817	0.4942	0.132251	0.164733
0.114849	0.0185615	0.733179	0.133411
0.00116009	0.00696056	0.990719	0.00116009
0.00116009	0.00696056	0.991879	0
0.854988	0.0116009	0.13109	0.00232019
0.799304	0.00812065	0.189095	0.00348028
0.696056	0.0962877	0.109049	0.0986079
0.0858469	0.0614849	0.138051	0.714617
0.0429234	0.821346	0.0533643	0.0823666
0.0382831	0.923434	0.012761	0.025522
0.0220418	0.951276	0.00928074	0.0174014
0.0800464	0.854988	0.0220418	0.0429234
>E2f6:E2f4.W.Nfkb1_-5|-|-	GGNGGGAATYCCC	8.05799	format:homer2
0.316478	0.0820368	0.513791	0.0876945
0.0162659	0.0371287	0.933522	0.0130835
0.330622	0.292786	0.192362	0.184229
0.0275813	0.00671853	0.943423	0.0222772
0.00212164	0.00141443	0.992928	0.00353607
0.00742574	0.00424328	0.984088	0.00424328
0.960396	0.0127298	0.02157	0.0053041
0.793847	0.0901697	0.0915842	0.0243989
0.208274	0.0898161	0.215347	0.486563
0.106789	0.425743	0.120226	0.347242
0.0251061	0.89215	0.0120226	0.0707214
0.0325318	0.928218	0.0159123	0.023338
0.0473833	0.887199	0.0212164	0.0442008
>E2f6:E2f4.W.Nfkb1_-5|-|+	GGMGGGAATTCCC	8.20075	format:homer2
0.308024	0.0689284	0.544426	0.0786214
0.0156166	0.0247711	0.947765	0.0118471
0.294561	0.351642	0.185245	0.168551
0.00753904	0.00161551	0.984922	0.00592353
0.00107701	0.00161551	0.993538	0.00376952
0.00215401	0.00376952	0.991384	0.00269251
0.78406	0.0177706	0.193323	0.00484653
0.883683	0.0436187	0.0490038	0.0236941
0.148088	0.117394	0.227248	0.50727
0.0387722	0.290792	0.0511578	0.619278
0.0226171	0.824987	0.0215401	0.130856
0.0274637	0.939149	0.0107701	0.0226171
0.0409262	0.878837	0.0350027	0.0452342
>E2f6:E2f4.W.Otx2(Homeobox)-EpiLC-Otx2-ChIP-Seq(GSE56098)-Homer_1|+|-	GAGGAGTAGANGGCAGGAA	12.3908	format:homer2
0.14359	0.111538	0.69359	0.0512821
0.757692	0.0205128	0.175641	0.0461538
0.0615385	0	0.924359	0.0141026
0.0192308	0.00897436	0.962821	0.00897436
0.926923	0.025641	0.0230769	0.024359
0.0282051	0.0230769	0.569231	0.379487
0.0192308	0.0205128	0.05	0.910256
0.919231	0.0179487	0.0282051	0.0346154
0.115385	0.0371795	0.764103	0.0833333
0.65	0.103846	0.152564	0.0935897
0.230769	0.310256	0.173077	0.285897
0.0461538	0.00512821	0.923077	0.025641
0.0025641	0.00769231	0.987179	0.0025641
0.103846	0.811538	0.0320513	0.0525641
0.629487	0.00641026	0.330769	0.0333333
0.0128205	0.00128205	0.980769	0.00512821
0.0128205	0.00384615	0.982051	0.00128205
0.974359	0.00512821	0.0141026	0.00641026
0.811538	0.0217949	0.15641	0.0102564
>E2f6:E2f4.W.Pax7(Paired,Homeobox),longest-Myoblast-Pax7-ChIP-Seq(GSE25064)-Homer_1|-|-	GGCAGGAAATAATYA	9.92112	format:homer2
0.120518	0.00996016	0.84761	0.0219124
0.00796813	0.0109562	0.977092	0.00398406
0.141434	0.74004	0.060757	0.0577689
0.580677	0.0109562	0.361554	0.0468127
0.00498008	0.00298805	0.987052	0.00498008
0.00498008	0.00498008	0.986056	0.00398406
0.972112	0.00996016	0.0109562	0.00697211
0.818725	0.0209163	0.145418	0.0149402
0.63247	0.0976096	0.204183	0.0657371
0.124502	0.11753	0.059761	0.698207
0.859562	0.0537849	0.0428287	0.0438247
0.999004	0	0	0.000996016
0	0.00199203	0	0.998008
0.0229084	0.512948	0.0348606	0.429283
0.791833	0.0468127	0.0766932	0.0846614
>E2f6:E2f4.W.Pax7(Paired,Homeobox),longest-Myoblast-Pax7-ChIP-Seq(GSE25064)-Homer_1|-|+	GGCAGGAAATAATCA	9.96228	format:homer2
0.125737	0.00884086	0.844794	0.0206287
0.00785855	0.00785855	0.978389	0.00589391
0.14833	0.736739	0.0618861	0.0530452
0.576621	0.00982318	0.369352	0.0442043
0.00687623	0.00294695	0.984283	0.00589391
0.00589391	0.00687623	0.982318	0.00491159
0.969548	0.0117878	0.0117878	0.00687623
0.810413	0.0206287	0.149312	0.0196464
0.62279	0.101179	0.202358	0.0736739
0.0766208	0.0825147	0.0589391	0.781925
0.940079	0.024558	0.0176817	0.0176817
0.998035	0	0	0.00196464
0	0.00196464	0	0.998035
0.0520629	0.527505	0.0766208	0.343811
0.701375	0.0471513	0.120825	0.130648
>E2f6:E2f4.W.Ppard:Nr2c2_-4|+|-	GAGGGCRGGAR	7.67395	format:homer2
0.24099	0.260976	0.440203	0.0578309
0.991645	0.00229358	0.00360419	0.0024574
0.00327654	0.00262123	0.991153	0.00294889
0.00360419	0.00311271	0.991317	0.00196592
0.00294889	0.00360419	0.97002	0.0234273
0.00344037	0.99017	0.00327654	0.00311271
0.531619	0.00229358	0.462647	0.00344037
0.0283421	0.0145806	0.928571	0.0285059
0.0360419	0.038827	0.91137	0.0137615
0.803244	0.0642202	0.0992792	0.0332569
0.478866	0.0370249	0.469856	0.0142529
>E2f6:E2f4.W.Ppard:Nr2c2_-3|-|-	GGCGGGAGGTCA	8.37313	format:homer2
0.0659625	0.0259067	0.851933	0.0561977
0.0175369	0.0290953	0.939817	0.0135512
0.241132	0.570347	0.0942607	0.0942607
0.173974	0.0300917	0.672778	0.123157
0.0227182	0.0123555	0.9444	0.0205261
0.0189318	0.00577919	0.971503	0.00378637
0.99163	0.00219211	0.00418493	0.00199283
0.165205	0.00318852	0.82224	0.00936628
0.0310881	0.0739338	0.859904	0.0350737
0.0745317	0.0982463	0.241132	0.58609
0.0326823	0.850339	0.0860901	0.0308888
0.789757	0.0356716	0.136907	0.0376644
>E2f6:E2f4.W.Smad2_-2|-|-	GGCGGGAGMCAGACA	9.21692	format:homer2
0.0597958	0.0364609	0.873602	0.030141
0.0165289	0.04035	0.930967	0.0121536
0.228488	0.631988	0.0529898	0.0865338
0.159942	0.0418085	0.677686	0.120564
0.0252795	0.0140982	0.943121	0.0175012
0.0311133	0.0359747	0.928051	0.00486145
0.985416	0.00631988	0.00388916	0.0043753
0.101604	0.0315994	0.851726	0.0150705
0.331065	0.419057	0.187652	0.0622265
0.0218765	0.937287	0.0306271	0.010209
0.531356	0.0238211	0.212445	0.232377
0.00729217	0.0204181	0.964511	0.00777832
0.514827	0.174526	0.264949	0.0456976
0.0612543	0.646573	0.262518	0.0296548
0.684978	0.129315	0.106466	0.0792416
>E2f6:E2f4.W.Smad4_-3|-|-	GGCGGGAGAC	7.48896	format:homer2
0.028722	0.0210804	0.922003	0.028195
0.0176548	0.0347826	0.934124	0.0134387
0.160738	0.725428	0.0511199	0.0627141
0.146245	0.029249	0.678261	0.146245
0.0223979	0.0118577	0.945718	0.0200264
0.0197628	0.177339	0.789987	0.0129117
0.991568	0.00263505	0.00395257	0.00184453
0.00342556	0.00184453	0.990777	0.00395257
0.991831	0.00210804	0.00289855	0.00316206
0.0424242	0.840843	0.0916996	0.0250329
>E2f6:E2f4.W.Ybx1_-3|+|+	GATTGGCRGGAR	8.18823	format:homer2
0.0411295	0.0712093	0.848987	0.038674
0.717004	0.12922	0.0887047	0.0650706
0.0623082	0.120626	0.120933	0.696133
0.043585	0.0202578	0.119705	0.816452
0.00368324	0.0220994	0.968079	0.00613874
0.00399018	0.0352977	0.955801	0.00491099
0.0171885	0.959484	0.0092081	0.0141191
0.30264	0.0343769	0.445058	0.217925
0.0331492	0.0110497	0.926028	0.0297729
0.0374463	0.0411295	0.903929	0.0174954
0.880602	0.0423573	0.0494168	0.0276243
0.434929	0.0294659	0.515654	0.0199509
>E2f6:E2f4.W.Ybx1_-5|-|-	RGMGGGAAKC	6.62997	format:homer2
0.339025	0.0989388	0.450172	0.111865
0.0186707	0.0295221	0.937685	0.0141227
0.381632	0.24232	0.176414	0.199633
0.027288	0.00231389	0.968324	0.00207452
0.00486715	0.0144419	0.977021	0.00367031
0.00558525	0.050746	0.940158	0.00351073
0.992819	0.00215431	0.00263305	0.00239368
0.980212	0.00263305	0.0148408	0.00231389
0.00837788	0.00933535	0.468044	0.514242
0.00502673	0.657704	0.193569	0.143701
>E2f6:E2f4.W.Zfp384_-4|-|+	GGVGGGAAAA	7.17584	format:homer2
0.310375	0.0464423	0.568174	0.0750088
0.0122678	0.0140203	0.963898	0.00981423
0.311076	0.342096	0.218892	0.127936
0.111462	0.0127936	0.804241	0.0715037
0.00245356	0.00332983	0.990361	0.00385559
0.0853488	0.0134946	0.89292	0.00823694
0.988959	0.00385559	0.00297932	0.0042061
0.972485	0.00473186	0.0191027	0.00368034
0.953032	0.0201542	0.0175254	0.00928847
0.966001	0.00963898	0.0169996	0.00736067
>E2f6:E2f4.W.ZNF143|STAF(Zf)-CUTLL-ZNF143-ChIP-Seq(GSE29600)-Homer_-1|-|+	GGCGGGAADTTCCCAG	9.87139	format:homer2
0.216621	0.0613079	0.641689	0.0803815
0.0122616	0.0217984	0.959128	0.00681199
0.288828	0.459128	0.108992	0.143052
0.113079	0.0231608	0.750681	0.113079
0.00817439	0.00408719	0.983651	0.00408719
0.0108992	0.0231608	0.96049	0.00544959
0.949591	0.0149864	0.0245232	0.0108992
0.79564	0.0463215	0.138965	0.0190736
0.332425	0.171662	0.239782	0.256131
0.0844687	0.265668	0.118529	0.531335
0.155313	0.149864	0.0476839	0.647139
0.0217984	0.930518	0.020436	0.027248
0.027248	0.940054	0.00544959	0.027248
0.027248	0.938692	0.0108992	0.0231608
0.892371	0.0299728	0.013624	0.0640327
0.0790191	0.125341	0.626703	0.168937
>E2f6:E2f4.W.ZNF143|STAF(Zf)-CUTLL-ZNF143-ChIP-Seq(GSE29600)-Homer_-2|-|+	GGMGGGAATTCCCAG	9.36713	format:homer2
0.241676	0.0612245	0.626208	0.0708915
0.0182599	0.0257787	0.938776	0.0171858
0.298604	0.410311	0.145005	0.146079
0.0837809	0.0161117	0.831364	0.0687433
0.0182599	0.0107411	0.955961	0.0150376
0.0118153	0.0128894	0.961332	0.0139635
0.970999	0.00644468	0.0150376	0.0075188
0.631579	0.0794844	0.227712	0.0612245
0.15145	0.244898	0.199785	0.403867
0.132116	0.158969	0.0708915	0.638024
0.019334	0.882922	0.0311493	0.0665951
0.0257787	0.936627	0.00859291	0.0290011
0.0247046	0.94522	0.0128894	0.0171858
0.882922	0.0343716	0.0247046	0.0580021
0.0730397	0.100967	0.692803	0.13319
>Ebf1.W.AP-2gamma(AP2)-MCF7-TFAP2C-ChIP-Seq(GSE21234)-Homer_-4|-|+	TCCCTSAGGSCAN	7.72307	format:homer2
0.00298246	0.00267544	0.00298246	0.99136
0.00289474	0.991404	0.00307018	0.00263158
0.00280702	0.991667	0.00285088	0.00267544
0.00320175	0.991711	0.00315789	0.00192982
0.112456	0.209561	0.0289474	0.649035
0.109781	0.361754	0.422939	0.105526
0.600088	0.0295175	0.237412	0.132982
0.0497807	0.00842105	0.920921	0.0208772
0.0279386	0.0239474	0.926491	0.0216228
0.106053	0.415219	0.403377	0.0753509
0.25943	0.461447	0.0985088	0.180614
0.42136	0.203377	0.174386	0.200877
0.199518	0.224561	0.273596	0.302325
>Ebf1.W.AP-2gamma(AP2)-MCF7-TFAP2C-ChIP-Seq(GSE21234)-Homer_-5|-|-	NTTCCCTSAGGS	7.13372	format:homer2
0.246738	0.299436	0.186592	0.267234
0.0819839	0.206163	0.12293	0.588924
0.00929953	0.25155	0.0629222	0.676228
0.00240585	0.893911	0.00582955	0.0978532
0.00277598	0.98464	0.00291478	0.00966966
0.00828167	0.973628	0.0043953	0.0136948
0.125474	0.260803	0.0341445	0.579578
0.115573	0.381512	0.414176	0.0887388
0.651152	0.0315999	0.196724	0.120524
0.0378458	0.00768021	0.936014	0.0184603
0.0278986	0.0313686	0.910752	0.0299806
0.0933654	0.484177	0.354492	0.0679652
>Ebf1.W.AP-2gamma(AP2)-MCF7-TFAP2C-ChIP-Seq(GSE21234)-Homer_-5|+|-	NTTCCCTSAGGS	7.15275	format:homer2
0.249765	0.307323	0.191736	0.251177
0.0824548	0.187735	0.125518	0.604292
0.00945971	0.226421	0.0671122	0.697007
0.00258848	0.890484	0.00677711	0.100151
0.00301205	0.983151	0.00244729	0.0113893
0.00804782	0.974021	0.00480045	0.0131306
0.124341	0.264684	0.0328031	0.578172
0.113046	0.384977	0.410015	0.0919616
0.643166	0.0307323	0.205384	0.120717
0.03798	0.00668298	0.936135	0.0192018
0.0305911	0.0338855	0.907238	0.028285
0.0931382	0.483998	0.356363	0.0665004
>Ebf1.W.AP-2gamma(AP2)-MCF7-TFAP2C-ChIP-Seq(GSE21234)-Homer_0|+|+	SCCTSAGGSMABTCCCH	9.57461	format:homer2
0.0778996	0.35603	0.464512	0.101558
0.0207732	0.930756	0.0219273	0.0265436
0.0178881	0.946913	0.00634737	0.0288517
0.084824	0.205424	0.0201962	0.689556
0.0802077	0.462204	0.361223	0.0963647
0.6382	0.0311598	0.196769	0.133872
0.0357761	0.00519331	0.944605	0.0144259
0.0201962	0.0144259	0.945759	0.0196192
0.0900173	0.41835	0.437392	0.0542412
0.3191	0.428736	0.0975188	0.154645
0.427005	0.237738	0.139642	0.195615
0.136757	0.300635	0.206578	0.35603
0.000577034	0.0017311	0.00230814	0.995384
0.0017311	0.995384	0.0017311	0.00115407
0.000577034	0.995961	0.000577034	0.00288517
0.00288517	0.995384	0	0.0017311
0.296595	0.307559	0.0813618	0.314484
>Ebf1.W.AP-2gamma(AP2)-MCF7-TFAP2C-ChIP-Seq(GSE21234)-Homer_-3|-|+	TCCCCTSAGGSCAN	8.18745	format:homer2
0.00263443	0.00294437	0.00263443	0.991787
0.00294437	0.992252	0.00247947	0.0023245
0.00263443	0.991787	0.0032543	0.0023245
0.00216953	0.992872	0.00247947	0.00247947
0.0190609	0.925151	0.00774833	0.0480397
0.156206	0.147683	0.0367271	0.659383
0.105532	0.34976	0.44181	0.102898
0.665737	0.0285139	0.197273	0.108477
0.0446304	0.0060437	0.926236	0.02309
0.0266543	0.0206106	0.934604	0.0181311
0.0971641	0.454982	0.378584	0.0692701
0.254765	0.487525	0.0782582	0.179451
0.448009	0.191849	0.163955	0.196188
0.189679	0.225477	0.262669	0.322176
>Ebf1.W.AP-2gamma(AP2)-MCF7-TFAP2C-ChIP-Seq(GSE21234)-Homer_-5|-|+	TCCCCAGGSCAN	8.15847	format:homer2
0.00187231	0.0101105	0.0337016	0.954316
0.00187231	0.954503	0.00318292	0.0404419
0.00224677	0.992698	0.00262123	0.002434
0.00205954	0.992136	0.00205954	0.00374462
0.0623479	0.738064	0.136491	0.0630968
0.929976	0.00449354	0.0499906	0.0155402
0.00112339	0.00299569	0.992885	0.00299569
0.00205954	0.00205954	0.992511	0.00337016
0.0527991	0.387006	0.534357	0.0258379
0.207077	0.615428	0.0602883	0.117207
0.567309	0.171316	0.0982962	0.163078
0.188729	0.211945	0.265306	0.33402
>Ebf1.W.AR-halfsite(NR)-LNCaP-AR-ChIP-Seq(GSE27824)-Homer_-5|-|-	CTGTCCCYKS	6.32032	format:homer2
0.111058	0.580401	0.210386	0.0981548
0.0351595	0.00754549	0.00935261	0.947942
0.0067846	0.0191174	0.961892	0.0122059
0.00358252	0.00710164	0.00481897	0.984497
0.00221926	0.750935	0.00218756	0.244658
0.00187052	0.993374	0.00202904	0.00272652
0.00247289	0.993057	0.00234608	0.00212415
0.197705	0.420899	0.0462558	0.33514
0.224272	0.121045	0.399848	0.254835
0.147708	0.276901	0.402828	0.172564
>Ebf1.W.AR-halfsite(NR)-LNCaP-AR-ChIP-Seq(GSE27824)-Homer_-5|+|-	CTGTCCCYKS	6.31334	format:homer2
0.108927	0.581098	0.214567	0.0954079
0.036619	0.0072866	0.0110384	0.945056
0.00641841	0.0199684	0.960187	0.0134259
0.00350377	0.00762767	0.00437196	0.984497
0.00241853	0.748535	0.00294565	0.246101
0.00248054	0.991566	0.00316269	0.00279061
0.00263558	0.991907	0.00297665	0.00248054
0.1968	0.42377	0.0463862	0.333044
0.222908	0.12288	0.393569	0.260643
0.14536	0.273573	0.407274	0.173793
>Ebf1.W.AR-halfsite(NR)-LNCaP-AR-ChIP-Seq(GSE27824)-Homer_3|+|-	CTGTBCCTGGNNYTCCCH	9.87028	format:homer2
0.0709954	0.674634	0.195148	0.0592223
0.0288976	0.00856225	0.0135569	0.948983
0.00749197	0.0453086	0.931859	0.0153407
0.0235462	0.0274706	0.109526	0.839458
0.059579	0.27756	0.271852	0.39101
0.0139137	0.939351	0.0199786	0.026757
0.0467356	0.7071	0.0128434	0.233321
0.190153	0.182661	0.105244	0.521941
0.109882	0.102034	0.581163	0.206921
0.099893	0.290046	0.45594	0.154121
0.221192	0.336425	0.203354	0.23903
0.254727	0.308955	0.168034	0.268284
0.112023	0.361042	0.171602	0.355334
0.00321085	0.00392437	0.0017838	0.991081
0.00214056	0.993222	0.00249732	0.00214056
0.00142704	0.993578	0.00214056	0.00285408
0.00249732	0.992508	0.00107028	0.00392437
0.246878	0.369604	0.0652872	0.31823
>Ebf1.W.AR-halfsite(NR)-LNCaP-AR-ChIP-Seq(GSE27824)-Homer_-1|-|+	TCCCCCAGGVACAG	8.73533	format:homer2
0.00332226	0.00110742	0.00387597	0.991694
0.00166113	0.993355	0.00332226	0.00166113
0.00166113	0.992802	0.00276855	0.00276855
0.00221484	0.99557	0.00221484	0
0.185493	0.567553	0.0609081	0.186047
0.229236	0.550388	0.0841639	0.136213
0.482835	0.0941307	0.228128	0.194906
0.286268	0.017165	0.645626	0.0509413
0.0254707	0.0271318	0.924695	0.0227021
0.364341	0.328904	0.231451	0.0753045
0.932447	0.0287929	0.0221484	0.0166113
0.013289	0.945183	0.0326689	0.00885936
0.937431	0.0160576	0.00941307	0.0370986
0.0609081	0.256368	0.595238	0.0874862
>Ebf1.W.AR-halfsite(NR)-LNCaP-AR-ChIP-Seq(GSE27824)-Homer_-2|-|+	TCCCCAGGVACAG	8.28032	format:homer2
0.00225479	0.00315671	0.00248027	0.992108
0.00315671	0.992334	0.00225479	0.00225479
0.00360767	0.991432	0.00383315	0.0011274
0.00270575	0.992334	0.00270575	0.00225479
0.164825	0.656144	0.0261556	0.152875
0.457497	0.0856821	0.172943	0.283878
0.214205	0.0178129	0.712514	0.0554679
0.0410372	0.0450958	0.886359	0.0275085
0.38805	0.270349	0.274634	0.0669673
0.886133	0.0430665	0.0419391	0.0288613
0.0257046	0.914543	0.0482525	0.0114994
0.831567	0.0207441	0.0101466	0.137542
0.0599775	0.205411	0.64938	0.0852311
>Ebf1.W.Arid3a_-1|-|+	TCCCTTTAAT	7.64149	format:homer2
0.00289339	0.00155798	0.00267082	0.992878
0.00200312	0.993768	0.00200312	0.00222568
0.00311596	0.99221	0.00222568	0.00244825
0.00222568	0.991988	0.00311596	0.00267082
0.022702	0.030937	0.00712219	0.939239
0.019586	0.030937	0.0465168	0.90296
0.0342755	0.0362787	0.0387269	0.890719
0.740263	0.0972624	0.0683285	0.0941465
0.776319	0.0594258	0.0937013	0.0705542
0.0921433	0.0576452	0.0805698	0.769642
>Ebf1.W.Ascl1(bHLH)-NeuralTubes-Ascl1-ChIP-Seq(GSE55840)-Homer_-4|-|-	TCCCAGCTGBBNN	7.62406	format:homer2
0.00265995	0.00288877	0.00265995	0.991791
0.00268856	0.991906	0.00300317	0.00240254
0.00297457	0.991849	0.00274576	0.00243114
0.00225953	0.992278	0.00268856	0.00277436
0.703372	0.0750794	0.0378686	0.18368
0.0378972	0.211996	0.537454	0.212653
0.0870921	0.769814	0.0827446	0.0603495
0.129508	0.0153591	0.0131854	0.841947
0.0206504	0.0659268	0.858107	0.0553156
0.112004	0.362211	0.268226	0.257558
0.0989332	0.350513	0.272374	0.27818
0.229614	0.269971	0.249979	0.250436
0.204674	0.308269	0.233504	0.253554
>Ebf1.W.Ascl1(bHLH)-NeuralTubes-Ascl1-ChIP-Seq(GSE55840)-Homer_-5|-|+	TYCCCAGCTGBN	7.13636	format:homer2
0.0858661	0.203492	0.131216	0.579426
0.00303682	0.424548	0.00440339	0.568012
0.00260661	0.982462	0.00253068	0.0124004
0.0025813	0.992231	0.00265722	0.00253068
0.0212324	0.955688	0.00918638	0.0138935
0.83796	0.029938	0.02103	0.111072
0.0821966	0.0794129	0.739441	0.0989498
0.204201	0.471163	0.249424	0.0752119
0.156776	0.0315829	0.0894091	0.722232
0.0259142	0.0609642	0.856814	0.0563077
0.116462	0.385373	0.261521	0.236644
0.189953	0.301632	0.203492	0.304922
>Ebf1.W.Ascl1(bHLH)-NeuralTubes-Ascl1-ChIP-Seq(GSE55840)-Homer_-5|+|+	BTCCCAGCTGSN	7.28831	format:homer2
0.141708	0.347924	0.225212	0.285155
0.00399913	0.0114323	0.00630298	0.978266
0.00252119	0.974353	0.00304282	0.0200826
0.00304282	0.991697	0.00291241	0.00234732
0.0026516	0.991697	0.0026516	0.00299935
0.813041	0.0402087	0.0226038	0.124147
0.0817648	0.0807651	0.738057	0.0994132
0.199131	0.461856	0.264595	0.0744186
0.170224	0.0344708	0.0868507	0.708455
0.0262117	0.0556835	0.863682	0.054423
0.1178	0.392958	0.251771	0.23747
0.17957	0.304716	0.203217	0.312497
>Ebf1.W.Ascl1(bHLH)-NeuralTubes-Ascl1-ChIP-Seq(GSE55840)-Homer_-1|+|+	NNVVCAGCTGCTCCCH	8.49241	format:homer2
0.24615	0.262736	0.274492	0.216623
0.228014	0.27112	0.265561	0.235305
0.23412	0.323521	0.30812	0.134239
0.233938	0.321243	0.287888	0.156931
0.0432881	0.880434	0.0505787	0.0256994
0.847535	0.0228743	0.0236945	0.105896
0.0479358	0.0935022	0.759865	0.0986968
0.18263	0.564203	0.180534	0.0726328
0.123941	0.0327167	0.0717215	0.771621
0.0163128	0.0853003	0.838422	0.0599654
0.074091	0.467055	0.207054	0.2518
0.00191379	0.00227832	0.00273398	0.993074
0.00236945	0.992254	0.00328078	0.00209605
0.00255172	0.992071	0.00318965	0.00218719
0.00355418	0.992618	0.00191379	0.00191379
0.305386	0.272669	0.0959628	0.325982
>Ebf1.W.Ascl1(bHLH)-NeuralTubes-Ascl1-ChIP-Seq(GSE55840)-Homer_-4|-|+	TCCCHCAGCTGSN	8.2921	format:homer2
0.00203162	0.00247328	0.00158997	0.993905
0.00211995	0.99364	0.00203162	0.00220829
0.00185496	0.993993	0.00211995	0.00203162
0.00220829	0.993817	0.00185496	0.00211995
0.341489	0.342638	0.105998	0.209875
0.0523805	0.853812	0.0678385	0.0259694
0.791273	0.0181079	0.017578	0.173041
0.0507906	0.0722551	0.797456	0.0794983
0.169066	0.608073	0.177281	0.045579
0.118187	0.0323293	0.0641286	0.785355
0.014663	0.0433707	0.893472	0.0484939
0.0984012	0.380267	0.297147	0.224185
0.181698	0.32771	0.198304	0.292289
>Ebf1.W.Ascl1(bHLH)-NeuralTubes-Ascl1-ChIP-Seq(GSE55840)-Homer_-5|-|-	TCCCBCTGCCNB	6.65275	format:homer2
0.119741	0.112633	0.118392	0.649235
0.0908949	0.727886	0.118703	0.0625162
0.00274968	0.991855	0.00191958	0.00347601
0.416446	0.577899	0.00274968	0.00290532
0.00425422	0.3062	0.324306	0.36524
0.00223087	0.991958	0.00259403	0.0032166
0.00249027	0.00357977	0.00217899	0.991751
0.00311284	0.416861	0.576913	0.00311284
0.0202335	0.675071	0.192374	0.112322
0.015201	0.648301	0.145266	0.191232
0.243684	0.29022	0.211984	0.254112
0.17904	0.340441	0.242905	0.237613
>Ebf1.W.Atf5_1|+|+	AAGGRAGAKTCCCH	8.92217	format:homer2
0.77907	0.107752	0.0767442	0.0364341
0.871318	0.00620155	0.0682171	0.0542636
0.024031	0.00930233	0.928682	0.0379845
0.0310078	0.0325581	0.896899	0.0395349
0.29845	0.17907	0.412403	0.110078
0.908527	0.0116279	0.0496124	0.0302326
0.11938	0.0744186	0.792248	0.0139535
0.850388	0.0387597	0.0372093	0.0736434
0.144961	0.231008	0.385271	0.23876
0.00387597	0.00155039	0.00155039	0.993023
0	0.992248	0.00232558	0.00542636
0.00155039	0.991473	0.00387597	0.00310078
0.000775194	0.993798	0.00465116	0.000775194
0.329457	0.244961	0.0682171	0.357364
>Ebf1.W.Atf5_-5|+|-	TCTCCCTT	6.1417	format:homer2
0.0425459	0.0995884	0.0491316	0.808734
0.0193354	0.822929	0.0589298	0.0988053
0.00267041	0.00273065	0.00263026	0.991969
0.00257002	0.795282	0.00244955	0.199699
0.00257002	0.992129	0.00307198	0.00222869
0.00244955	0.99227	0.00277081	0.00250979
0.0467624	0.271459	0.0151591	0.66662
0.0391527	0.11533	0.0913362	0.754181
>Ebf1.W.Atf5_-1|-|+	TCCCAAGGRAGA	8.3266	format:homer2
0.00239091	0.00298864	0	0.99462
0.00179319	0.995218	0.00119546	0.00179319
0.00179319	0.995218	0.00298864	0
0.000597729	0.99462	0.00239091	0.00239091
0.762702	0.147041	0.028691	0.061566
0.797968	0.0179319	0.129707	0.0543933
0.0346683	0.0041841	0.934848	0.0263001
0.0478183	0.0251046	0.898984	0.0280932
0.261207	0.228332	0.390317	0.120143
0.901973	0.0113568	0.041841	0.0448296
0.0478183	0.0609683	0.87627	0.0149432
0.865511	0.0406455	0.0585774	0.035266
>Ebf1.W.Bptf_-1|+|+	TTYTTGTTCCCH	8.03779	format:homer2
0.104585	0.0547029	0.230323	0.61039
0.0449626	0.0686738	0.107832	0.778532
0.0785124	0.293388	0.202086	0.426013
0.0304014	0.0927784	0.0180047	0.858815
0.0334514	0.00747737	0.0548013	0.90427
0.0289256	0.108323	0.639807	0.222944
0.0166273	0.0399449	0.0317788	0.911649
0.00236128	0.00295159	0.00236128	0.992326
0.0014758	0.993605	0.00245966	0.00245966
0.00236128	0.993408	0.00236128	0.00186934
0.00245966	0.993015	0.00275482	0.00177096
0.247639	0.346812	0.051161	0.354388
>Ebf1.W.Bptf_0|+|-	MACAAMAMTCCCH	8.27537	format:homer2
0.423446	0.445427	0.066953	0.0641738
0.867863	0.0492673	0.0391612	0.0437089
0.184437	0.710712	0.0707428	0.0341081
0.944922	0.0396665	0.00454775	0.0108641
0.926731	0.0128853	0.0391612	0.0212228
0.386054	0.297878	0.227135	0.0889338
0.701364	0.175594	0.0581102	0.0649318
0.448206	0.361041	0.0745326	0.11622
0.00227388	0.00227388	0.00227388	0.993178
0.00227388	0.992926	0.00328449	0.00151592
0.00252653	0.992926	0.00227388	0.00227388
0.00277918	0.992168	0.00126326	0.00378979
0.293583	0.311774	0.0613946	0.333249
>Ebf1.W.Bptf_1|+|-	MACAAVAANTCCCH	8.05204	format:homer2
0.476421	0.408	0.0574737	0.0581053
0.872842	0.0475789	0.0345263	0.0450526
0.187368	0.707789	0.0694737	0.0353684
0.874947	0.0564211	0.00652632	0.0621053
0.884842	0.0191579	0.0665263	0.0294737
0.342105	0.342947	0.236842	0.0781053
0.771789	0.129895	0.0511579	0.0471579
0.545053	0.315158	0.056	0.0837895
0.221263	0.284421	0.212421	0.281895
0.00273684	0.00210526	0.00189474	0.993263
0.00126316	0.993263	0.00336842	0.00210526
0.00210526	0.993684	0.00273684	0.00147368
0.00147368	0.993263	0.00231579	0.00294737
0.330526	0.292632	0.0610526	0.315789
>Ebf1.W.Creb3_-5|-|+	TCCCAC	5.357	format:homer2
0.00268718	0.00267304	0.00270133	0.991938
0.00268718	0.991995	0.00292762	0.00239018
0.00247504	0.99232	0.00278619	0.00241847
0.00261647	0.99225	0.00244675	0.00268718
0.991656	0.00326705	0.00250332	0.00257404
0.00272961	0.992066	0.00264475	0.0025599
>Ebf1.W.Creb3_2|+|-	GTGGCANYTCCCH	8.0323	format:homer2
0.0400686	0.0824758	0.833801	0.0436545
0.0671968	0.0179295	0.0386654	0.876208
0.0316495	0.0087309	0.875585	0.0840349
0.0562831	0.0852822	0.777518	0.0809167
0.0776427	0.821484	0.0723418	0.0285313
0.832554	0.0671968	0.0215154	0.078734
0.188806	0.281727	0.31556	0.213907
0.145307	0.287496	0.189585	0.377611
0.00358591	0.00265045	0.00296227	0.990801
0.00233863	0.992672	0.00296227	0.00202682
0.00280636	0.991581	0.00280636	0.00280636
0.00374181	0.991893	0.00202682	0.00233863
0.288587	0.279857	0.068444	0.363112
>Ebf1.W.Creb3_-2|-|-	TCCCTGGCA	7.58889	format:homer2
0.0018797	0.00140977	0.00469925	0.992011
0.00234962	0.992011	0.0037594	0.0018797
0.00140977	0.991071	0.0037594	0.0037594
0.00281955	0.992951	0.00140977	0.00281955
0.0018797	0.00234962	0.0037594	0.992011
0.0018797	0.0018797	0.993421	0.00281955
0.00234962	0.00469925	0.991071	0.0018797
0.00140977	0.991541	0.0037594	0.00328947
0.992011	0.0018797	0.0037594	0.00234962
>Ebf1.W.Creb3_1|+|-	GTGGCABTCCCY	8.26828	format:homer2
0.027984	0.147535	0.78736	0.0371216
0.0453074	0.0192271	0.050257	0.885208
0.0218923	0.011422	0.936227	0.0304588
0.0555873	0.196078	0.693318	0.0550162
0.0713878	0.856463	0.0536836	0.0184656
0.843518	0.0529221	0.0175138	0.0860461
0.13459	0.355606	0.242909	0.266895
0.00190367	0.00190367	0.00285551	0.993337
0.00361698	0.992385	0.00076147	0.00323625
0.00285551	0.991243	0.00285551	0.00304588
0.00247478	0.991814	0.00380735	0.00190367
0.205597	0.337331	0.0561584	0.400914
>Ebf1.W.Creb3_6|-|-	TCCCHNNNNCDGTGGCA	9.04834	format:homer2
0.00202653	0.00239499	0.00257922	0.992999
0.00239499	0.992999	0.00239499	0.00221076
0.00202653	0.993368	0.00257922	0.00202653
0.00257922	0.993552	0.00202653	0.0018423
0.26437	0.361459	0.0725866	0.301584
0.187362	0.237841	0.26916	0.305637
0.272108	0.22955	0.267133	0.231209
0.196389	0.308585	0.251842	0.243183
0.28832	0.266765	0.241525	0.20339
0.2021	0.402542	0.204127	0.191231
0.22734	0.149595	0.246684	0.376382
0.0515844	0.098563	0.796426	0.0534267
0.0749816	0.0198968	0.125829	0.779293
0.0342668	0.0103169	0.924466	0.0309506
0.0674282	0.057664	0.829035	0.0458732
0.0490052	0.871592	0.0521371	0.027266
0.821665	0.0694547	0.0206338	0.0882461
>Ebf1.W.Creb3_1|-|-	TCCCHDGTGGCA	8.17168	format:homer2
0.0026784	0.00325234	0.0026784	0.991391
0.00191314	0.991008	0.00363497	0.00344366
0.00172183	0.991391	0.00363497	0.00325234
0.0026784	0.991391	0.00286971	0.00306103
0.309929	0.329061	0.0874306	0.273579
0.294433	0.136024	0.279702	0.289841
0.04075	0.0698297	0.840253	0.0491678
0.0960398	0.0162617	0.0797781	0.80792
0.0290798	0.0110962	0.932849	0.0269753
0.0983356	0.0686818	0.77578	0.057203
0.043237	0.862062	0.0596901	0.0350105
0.806199	0.0776736	0.0208533	0.0952745
>Ebf1.W.CRX(Homeobox)-Retina-Crx-ChIP-Seq(GSE20012)-Homer_-3|+|+	BCTAATCCCH	6.43018	format:homer2
0.153701	0.248765	0.272453	0.325081
0.0516531	0.698355	0.0505206	0.199472
0.11677	0.0866967	0.0317091	0.764824
0.684985	0.138916	0.0996886	0.0764101
0.75114	0.0987134	0.081632	0.0685143
0.00311428	0.00289408	0.0027368	0.991255
0.00292554	0.991758	0.00283117	0.00248514
0.00276825	0.991506	0.00324011	0.00248514
0.00298846	0.991632	0.00261097	0.00276825
0.374375	0.253421	0.0654629	0.306741
>Ebf1.W.Cxxc1_-1|+|-	MCAACTCCCW	7.54429	format:homer2
0.447503	0.545362	0.00458716	0.00254842
0.00254842	0.991845	0.00356779	0.00203874
0.991335	0.00152905	0.00458716	0.00254842
0.990826	0.00356779	0.00254842	0.0030581
0.0030581	0.990826	0.00458716	0.00152905
0.0030581	0.0030581	0.00407747	0.989806
0.00152905	0.991335	0.00509684	0.00203874
0.00203874	0.991335	0.00407747	0.00254842
0.00407747	0.992355	0.0030581	0.000509684
0.400612	0.227319	0.0744139	0.297655
>Ebf1.W.Cxxc1_9|-|+	TCCCAGCAACCACAYGKTGG	10.5516	format:homer2
0.00225141	0.00337711	0.00318949	0.991182
0.00450281	0.990056	0.00375235	0.00168856
0.00225141	0.989869	0.00393996	0.00393996
0.00337711	0.990432	0.00300188	0.00318949
0.496435	0.206754	0.0754221	0.221388
0.158349	0.16454	0.504315	0.172795
0.154972	0.486867	0.188368	0.169794
0.45985	0.196623	0.177486	0.166041
0.433208	0.222514	0.176548	0.16773
0.138462	0.509006	0.196435	0.156098
0.126454	0.51651	0.173734	0.183302
0.458724	0.192871	0.160038	0.188368
0.142214	0.486867	0.186679	0.18424
0.445403	0.193433	0.215947	0.145216
0.0727955	0.378424	0.0746717	0.474109
0.00412758	0.00243902	0.990619	0.00281426
0.0245779	0.0923077	0.510131	0.372983
0.00393996	0.00412758	0.041651	0.950281
0.0277674	0.0168856	0.845966	0.109381
0.0360225	0.0508443	0.659662	0.253471
>Ebf1.W.Cxxc1_-1|+|+	CGTTGTCCCH	6.89281	format:homer2
0.117736	0.652867	0.0936194	0.135777
0.00189897	0.00265856	0.992784	0.00265856
0.0374098	0.220281	0.175275	0.567034
0.00265856	0.00303836	0.0710216	0.923281
0.0290543	0.0624763	0.680782	0.227687
0.00265856	0.00284846	0.00303836	0.991455
0.00208887	0.992214	0.00227877	0.00341815
0.00246867	0.992784	0.00341815	0.00132928
0.00227877	0.991265	0.00360805	0.00284846
0.250665	0.307824	0.116787	0.324725
>Ebf1.W.Cxxc1_-2|-|+	TCCCGTTGK	6.17855	format:homer2
0.00199867	0.00319787	0.00373085	0.991073
0.00226516	0.992672	0.00266489	0.0023984
0.00199867	0.992405	0.00293138	0.00266489
0.00199867	0.992672	0.00253165	0.00279813
0.00186542	0.00279813	0.992272	0.00306462
0.0554297	0.184677	0.26036	0.499534
0.00279813	0.00293138	0.12485	0.86942
0.0723518	0.060493	0.544037	0.323118
0.0710193	0.17495	0.394803	0.359227
>Ebf1.W.Ddit3_-4|+|-	TGCAATTCCCH	7.9735	format:homer2
0.0200152	0.00636846	0.0169826	0.956634
0.0336619	0.0316907	0.676422	0.258226
0.0366945	0.848067	0.0894617	0.0257771
0.926005	0.045489	0.00682335	0.0216831
0.682487	0.0915845	0.130553	0.0953753
0.0265353	0.0322972	0.0366945	0.904473
0.00348749	0.00257771	0.00106141	0.992873
0.00181956	0.993025	0.00272934	0.00242608
0.00197119	0.993177	0.00212282	0.00272934
0.00272934	0.993328	0.00197119	0.00197119
0.414102	0.269295	0.0441243	0.272479
>Ebf1.W.Ddit3_-5|+|-	TGCAATCCCH	7.04519	format:homer2
0.05823	0.0308446	0.0464111	0.864514
0.0333429	0.0988758	0.794561	0.0732199
0.104449	0.736523	0.0688959	0.0901316
0.876525	0.0726434	0.0124916	0.0383396
0.734794	0.0867685	0.131642	0.0467954
0.0026905	0.00317094	0.0026905	0.991448
0.0026905	0.99116	0.0035553	0.00259441
0.00249832	0.991352	0.00365139	0.00249832
0.00288268	0.992889	0.00182569	0.00240223
0.312674	0.314692	0.0705295	0.302104
>Ebf1.W.Egr2_-1|-|-	TCCCCGCCCMCGC	8.94158	format:homer2
0.00171821	0	0.00343643	0.994845
0.000859107	0.994845	0.00429553	0
0.000859107	0.996564	0.00257732	0
0.00257732	0.993986	0.000859107	0.00257732
0.00945017	0.979381	0.00515464	0.00601375
0.222509	0.0360825	0.4811	0.260309
0.00257732	0.99055	0.00601375	0.000859107
0.00171821	0.988832	0.00773196	0.00171821
0.0154639	0.900344	0.0429553	0.0412371
0.463058	0.474227	0.0300687	0.032646
0.00601375	0.971649	0.0180412	0.00429553
0.150344	0.207045	0.47079	0.171821
0.0120275	0.939863	0.0206186	0.0274914
>Ebf1.W.Egr2_-2|+|-	CGCCCACTCCCH	8.29943	format:homer2
0.000819001	0.995086	0.004095	0
0.276822	0.002457	0.506962	0.213759
0.001638	0.995086	0.002457	0.000819001
0.000819001	0.994267	0.000819001	0.004095
0.001638	0.974611	0.003276	0.020475
0.59869	0.400491	0.000819001	0
0.001638	0.996724	0.000819001	0.000819001
0.001638	0.000819001	0.000819001	0.996724
0.000819001	0.994267	0.004095	0.000819001
0.001638	0.996724	0	0.001638
0.001638	0.994267	0.001638	0.002457
0.290745	0.330876	0.13923	0.239148
>Ebf1.W.Egr2_0|-|-	TCCCCCDCCCACGC	9.36709	format:homer2
0.00253165	0.00126582	0.00379747	0.992405
0.00379747	0.991139	0	0.00506329
0.00253165	0.992405	0.00379747	0.00126582
0	0.994937	0.00126582	0.00379747
0.163291	0.565823	0.11519	0.155696
0.00886076	0.965823	0.00886076	0.0164557
0.288608	0.0886076	0.386076	0.236709
0.00126582	0.983544	0.00506329	0.0101266
0.00506329	0.986076	0.00632911	0.00253165
0.0139241	0.88481	0.0556962	0.0455696
0.548101	0.372152	0.043038	0.0367089
0.00886076	0.967089	0.0151899	0.00886076
0.132911	0.208861	0.516456	0.141772
0.00886076	0.934177	0.021519	0.035443
>Ebf1.W.Egr2_-2|-|-	TCCCKCCCACGC	8.10488	format:homer2
0.00361664	0.00316456	0.00406872	0.98915
0.00497288	0.987342	0.00542495	0.0022604
0.00271248	0.990958	0.00316456	0.00316456
0.00542495	0.988698	0.00180832	0.00406872
0.216094	0.0244123	0.418174	0.34132
0.00497288	0.982821	0.00723327	0.00497288
0.0022604	0.986438	0.00723327	0.00406872
0.022604	0.845389	0.0556058	0.0764014
0.613472	0.291591	0.0461121	0.0488246
0.0108499	0.968807	0.0140145	0.00632911
0.15009	0.211121	0.438969	0.199819
0.0144665	0.920886	0.0280289	0.0366184
>Ebf1.W.Egr2_-5|-|-	CTCCCACGC	6.78669	format:homer2
0.00210748	0.991269	0.00361283	0.00301069
0.00421496	0.00301069	0.00240855	0.990366
0.00316122	0.990516	0.00346229	0.00286015
0.00301069	0.990516	0.00346229	0.00301069
0.00255908	0.990968	0.00301069	0.00346229
0.76893	0.112299	0.0597622	0.0590095
0.00346229	0.990817	0.00391389	0.00180641
0.199157	0.238597	0.39726	0.164986
0.023935	0.873702	0.0541924	0.048171
>Ebf1.W.Egr2_-5|+|-	CTCCCACGC	6.7968	format:homer2
0.00240602	0.99218	0.00390977	0.00150376
0.00285714	0.00225564	0.00285714	0.99203
0.00195489	0.992481	0.00315789	0.00240602
0.00315789	0.992932	0.00195489	0.00195489
0.00210526	0.99203	0.00225564	0.00360902
0.774887	0.107068	0.0566917	0.0613534
0.00255639	0.992632	0.00240602	0.00240602
0.188271	0.239398	0.395639	0.176692
0.027218	0.871429	0.0520301	0.0493233
>Ebf1.W.Foxh1(Forkhead)-hESC-FOXH1-ChIP-Seq(GSE29422)-Homer_-3|+|+	NCTGTGGATTCCCH	8.30701	format:homer2
0.226	0.225769	0.263474	0.284756
0.181587	0.403655	0.183437	0.231321
0.195466	0.0358547	0.0983114	0.670368
0.0138793	0.0404811	0.922045	0.0235947
0.0296091	0.0233634	0.148277	0.798751
0.0272959	0.0171177	0.871848	0.0837381
0.0874393	0.0737913	0.662966	0.175804
0.722878	0.117742	0.0585242	0.100856
0.0832755	0.067083	0.104094	0.745547
0.00231321	0.00231321	0.00346981	0.991904
0.00277585	0.992829	0.00208189	0.00231321
0.00254453	0.992829	0.00208189	0.00254453
0.00277585	0.992366	0.00277585	0.00208189
0.33102	0.283368	0.0656951	0.319917
>Ebf1.W.Foxh1(Forkhead)-hESC-FOXH1-ChIP-Seq(GSE29422)-Homer_-5|-|-	SVAATCCCCARN	7.68385	format:homer2
0.19878	0.266859	0.362556	0.171805
0.315029	0.324663	0.254335	0.105973
0.991651	0.00192678	0.0032113	0.0032113
0.963391	0.00224791	0.00256904	0.0317919
0.00353243	0.00160565	0.00353243	0.991329
0.00256904	0.978805	0.00224791	0.0163776
0.00289017	0.991651	0.00256904	0.00289017
0.00160565	0.99422	0.00224791	0.00192678
0.00224791	0.991972	0.00256904	0.0032113
0.763648	0.0350032	0.0340398	0.167309
0.25562	0.176622	0.390816	0.176943
0.295119	0.282916	0.212267	0.209698
>Ebf1.W.Foxh1(Forkhead)-hESC-FOXH1-ChIP-Seq(GSE29422)-Homer_-5|+|-	SVAATCCCCARN	7.62557	format:homer2
0.173394	0.30578	0.349047	0.171779
0.300291	0.327414	0.261543	0.110752
0.995802	0.00161447	0.000322893	0.00226025
0.954795	0.00258314	0.00129157	0.0413303
0.00193736	0.00290604	0.00129157	0.993865
0.00129157	0.979012	0.00226025	0.0174362
0.00129157	0.995157	0.00226025	0.00129157
0.00226025	0.970617	0.00129157	0.0258314
0.00161447	0.994511	0.00226025	0.00161447
0.736519	0.0594123	0.0255086	0.17856
0.239587	0.20536	0.387149	0.167904
0.284146	0.287375	0.220859	0.20762
>Ebf1.W.Gfi1_-5|-|-	AAATCCCAG	6.61647	format:homer2
0.534878	0.134185	0.130591	0.200346
0.988818	0.00306177	0.00452609	0.00359425
0.989883	0.00226305	0.00386049	0.00399361
0.00452609	0.00332801	0.00279553	0.98935
0.00319489	0.989617	0.00439297	0.00279553
0.00346113	0.988951	0.00332801	0.00425985
0.00332801	0.990282	0.00279553	0.00359425
0.612886	0.0238285	0.0150426	0.348243
0.0826677	0.11222	0.699414	0.105698
>Ebf1.W.Gfi1_-5|+|-	AAATCCCAG	6.63051	format:homer2
0.529938	0.134787	0.131807	0.203468
0.992549	0.00325115	0.00216743	0.00203197
0.992279	0.00311569	0.00243836	0.00216743
0.00325115	0.00257383	0.00257383	0.991601
0.00216743	0.992549	0.00365755	0.00162558
0.00243836	0.992685	0.00298022	0.00189651
0.00325115	0.991872	0.0023029	0.00257383
0.612978	0.0216743	0.0142238	0.351124
0.0839881	0.107153	0.704145	0.104714
>Ebf1.W.Hes1_-4|-|-	TCCCACGAG	6.78492	format:homer2
0.00245454	0.00323552	0.00334709	0.990963
0.00245454	0.992748	0.00267767	0.00211983
0.00278924	0.991855	0.00323552	0.00211983
0.0022314	0.992525	0.00301238	0.0022314
0.99219	0.00290081	0.00189669	0.00301238
0.18766	0.487783	0.321321	0.00323552
0.00278924	0.1919	0.719514	0.0857972
0.822046	0.0256611	0.0641526	0.0881401
0.00189669	0.00267767	0.992636	0.00278924
>Ebf1.W.Hes1_-1|-|-	TCCCGCCACGMG	8.36683	format:homer2
0.00111111	0.00333333	0.00111111	0.994444
0.00111111	0.995556	0	0.00333333
0.00222222	0.995556	0	0.00222222
0.00111111	0.995556	0	0.00333333
0.0855556	0.148889	0.684444	0.0811111
0.143333	0.548889	0.242222	0.0655556
0.00222222	0.99	0.00222222	0.00555556
0.873333	0.07	0.0366667	0.02
0.0755556	0.756667	0.138889	0.0288889
0.0455556	0.154444	0.713333	0.0866667
0.367778	0.276667	0.186667	0.168889
0.0244444	0.0322222	0.927778	0.0155556
>Ebf1.W.Hic1_0|+|+	GCTGGCATTCCCC	8.51376	format:homer2
0.0484765	0.243767	0.65374	0.0540166
0.102955	0.530933	0.147738	0.218375
0.0586334	0.0143121	0.0683287	0.858726
0.0156971	0.0120037	0.941367	0.0309326
0.0309326	0.0586334	0.878116	0.0323176
0.0600185	0.848569	0.066482	0.0249307
0.877655	0.0517082	0.0106187	0.0600185
0.0212373	0.303786	0.0577101	0.617267
0.00277008	0.0023084	0.000461681	0.99446
0.0023084	0.993536	0.000923361	0.00323176
0.00277008	0.992613	0.0023084	0.0023084
0.00184672	0.993075	0.00277008	0.0023084
0.222068	0.462142	0.056325	0.259464
>Ebf1.W.Hinfp_-5|+|-	MRCGTCCCC	6.62843	format:homer2
0.443318	0.402765	0.104147	0.0497696
0.408756	0.131336	0.397696	0.062212
0.00368664	0.992627	0.00184332	0.00184332
0.00276498	0.00276498	0.991705	0.00276498
0.00184332	0.00230415	0.00460829	0.991244
0.00184332	0.993548	0.00276498	0.00184332
0.00230415	0.991244	0.00230415	0.00414747
0.00184332	0.992166	0.00322581	0.00276498
0.00138249	0.993548	0.00230415	0.00276498
>Ebf1.W.Hmbox1_4|+|-	TAACTACANYTCCCW	8.68814	format:homer2
0.124685	0.0428829	0.122162	0.71027
0.846126	0.0612613	0.0572973	0.0353153
0.883604	0.0389189	0.0418018	0.0356757
0.0446847	0.884324	0.0345946	0.0363964
0.045045	0.070991	0.00864865	0.875315
0.796757	0.0785586	0.0641441	0.0605405
0.226306	0.417297	0.161441	0.194955
0.421261	0.205045	0.18991	0.183784
0.258378	0.247928	0.192072	0.301622
0.146306	0.333333	0.16	0.36036
0.0036036	0.0018018	0.00324324	0.991351
0.00252252	0.992072	0.0036036	0.0018018
0.00108108	0.993514	0.00324324	0.00216216
0.0018018	0.991712	0.00324324	0.00324324
0.394595	0.233874	0.0796396	0.291892
>Ebf1.W.Hmbox1_-2|+|+	TAGTTCCCH	7.06842	format:homer2
0.00267618	0.00178412	0.00237883	0.993161
0.994053	0.00178412	0.00208147	0.00208147
0.00356824	0.00148677	0.993756	0.00118941
0.00178412	0.00118941	0.00297354	0.994053
0.00178412	0.00178412	0.00356824	0.992864
0.00178412	0.994648	0.00178412	0.00178412
0.00178412	0.996134	0.00148677	0.000594707
0.00267618	0.99435	0.00178412	0.00118941
0.299138	0.282783	0.0553078	0.362771
>Ebf1.W.Hmbox1_1|-|+	TCCCTNTAGTTA	8.25584	format:homer2
0.00369686	0.00480591	0.00295749	0.98854
0.00480591	0.990758	0.00110906	0.00332717
0.00443623	0.988909	0.00443623	0.00221811
0.00406654	0.990018	0.00295749	0.00295749
0.245841	0.275416	0.0510166	0.427726
0.22329	0.205545	0.233272	0.337893
0.0547135	0.0853974	0.0487985	0.811091
0.856192	0.0144177	0.0650647	0.0643253
0.031793	0.0454713	0.878743	0.0439926
0.0421442	0.0543438	0.0284658	0.875046
0.0395564	0.0720887	0.0842884	0.804067
0.763771	0.137153	0.0399261	0.0591497
>Ebf1.W.Hsf1_0|+|-	TTCTRGAAYTCCCY	8.79882	format:homer2
0.0803835	0.139381	0.0619469	0.718289
0.0250737	0.0995575	0.0560472	0.819322
0.0125369	0.943953	0.0213864	0.0221239
0.108407	0.220501	0.0442478	0.626844
0.435103	0.0523599	0.449853	0.0626844
0.039823	0.0213864	0.912242	0.0265487
0.925516	0.0228614	0.0405605	0.0110619
0.847345	0.0516224	0.0538348	0.0471976
0.181416	0.353982	0.179941	0.284661
0.00221239	0.00221239	0.00147493	0.9941
0.00221239	0.992625	0.00442478	0.000737463
0.000737463	0.9941	0.00368732	0.00147493
0.00368732	0.9941	0.00147493	0.000737463
0.230088	0.426254	0.0589971	0.284661
>Ebf1.W.Hsf1_1|+|-	TTCTRGAAHBTCCCH	9.08373	format:homer2
0.0847044	0.151737	0.0670323	0.696527
0.0225472	0.0493601	0.0566728	0.87142
0.0176722	0.93053	0.0195003	0.0322974
0.07922	0.232785	0.0304692	0.657526
0.477148	0.0511883	0.408897	0.0627666
0.0286411	0.0505789	0.879342	0.0414381
0.895186	0.0438757	0.0408288	0.0201097
0.898233	0.0347349	0.0371725	0.0298598
0.285801	0.361974	0.12919	0.223035
0.11883	0.279098	0.2273	0.374771
0.00182815	0.00487508	0.00487508	0.988422
0.00304692	0.988422	0.00548446	0.00304692
0.00426569	0.99025	0.00365631	0.00182815
0.00182815	0.99025	0.00243754	0.00548446
0.29738	0.295551	0.0524071	0.354662
>Ebf1.W.Hsf1_-5|-|-	TCCCAGAAY	6.91756	format:homer2
0.0183864	0.0222283	0.0159166	0.943469
0.00329308	0.844402	0.00274424	0.149561
0.00164654	0.992591	0.00356751	0.00219539
0.00137212	0.993963	0.00246981	0.00219539
0.845774	0.149835	0.00246981	0.00192097
0.00137212	0.00411636	0.993139	0.00137212
0.993688	0.00192097	0.00137212	0.00301866
0.993139	0.00164654	0.00301866	0.00219539
0.0282656	0.538145	0.0436334	0.389956
>Ebf1.W.Ikzf1_-5|-|-	GGTATTCCCAGNA	7.81776	format:homer2
0.183135	0.0373935	0.637905	0.141567
0.142675	0.0920784	0.696508	0.0687394
0.243441	0.169421	0.140375	0.446763
0.499233	0.144037	0.219165	0.137564
0.0355196	0.0293015	0.0344974	0.900681
0.00187394	0.0316014	0.00247019	0.964055
0.00221465	0.991312	0.00204429	0.0044293
0.00255537	0.99293	0.00255537	0.00195911
0.00195911	0.99293	0.00255537	0.00255537
0.613288	0.117462	0.0445486	0.224702
0.22845	0.11201	0.571721	0.0878194
0.192675	0.252896	0.329898	0.224532
0.560136	0.220443	0.103663	0.115758
>Ebf1.W.Ikzf1_-2|+|+	THCTGGGAATWTCCCH	9.97241	format:homer2
0.0985222	0.105911	0.194581	0.600985
0.211823	0.342365	0.172414	0.273399
0.0517241	0.667488	0.0665025	0.214286
0.229064	0.0517241	0.0566502	0.662562
0.0394089	0.00738916	0.933498	0.0197044
0.00738916	0	0.985222	0.00738916
0.00492611	0.00985222	0.982759	0.00246305
0.980296	0.00738916	0.00985222	0.00246305
0.977833	0.00738916	0.00738916	0.00738916
0.214286	0.17734	0.046798	0.561576
0.26601	0.0935961	0.226601	0.413793
0.00246305	0.00246305	0.00492611	0.990148
0.00246305	0.990148	0.00246305	0.00492611
0.00246305	0.992611	0	0.00492611
0	0.992611	0.00246305	0.00492611
0.275862	0.248768	0.0837438	0.391626
>Ebf1.W.Ikzf1_-3|+|+	TCCTGGGAATTCCCH	9.35546	format:homer2
0.115021	0.122374	0.230042	0.532563
0.215336	0.377101	0.205357	0.202206
0.0798319	0.579307	0.0835084	0.257353
0.227416	0.0703782	0.0719538	0.630252
0.0588235	0.00945378	0.860294	0.0714286
0.0120798	0.00262605	0.975315	0.00997899
0.042542	0.00577731	0.941176	0.0105042
0.942752	0.0105042	0.0346639	0.0120798
0.889181	0.0588235	0.0141807	0.0378151
0.108193	0.131303	0.169643	0.590861
0.00052521	0.00157563	0.00210084	0.995798
0.00105042	0.995798	0.00157563	0.00157563
0.00210084	0.994748	0.00210084	0.00105042
0.00262605	0.994748	0.00105042	0.00157563
0.259979	0.394433	0.0451681	0.30042
>Ebf1.W.Ikzf1_-4|+|+	TBCTGGGAATCCCC	8.88485	format:homer2
0.115283	0.133729	0.189065	0.561924
0.173913	0.359684	0.23913	0.227273
0.0948617	0.527668	0.118577	0.258893
0.167984	0.0698287	0.178524	0.583663
0.0652174	0.0158103	0.88274	0.0362319
0.0177866	0.00329381	0.963768	0.0151515
0.0520422	0.0131752	0.921607	0.0131752
0.934124	0.0223979	0.0283267	0.0151515
0.911067	0.0263505	0.0256917	0.0368906
0.00329381	0.00263505	0.00197628	0.992095
0.00329381	0.992754	0.00131752	0.00263505
0.00263505	0.992754	0.00131752	0.00329381
0.00197628	0.992754	0.00131752	0.00395257
0.250988	0.48946	0.0625823	0.19697
>Ebf1.W.Ikzf1_-5|+|-	GGTATTCCCAGNA	7.8033	format:homer2
0.184156	0.0367155	0.636319	0.14281
0.145539	0.0883156	0.696188	0.0699578
0.239725	0.166129	0.133135	0.461011
0.481436	0.142893	0.235177	0.140495
0.0366328	0.0280327	0.0366328	0.898702
0.00388655	0.0318366	0.00231539	0.961961
0.00264616	0.990821	0.0033077	0.00322501
0.00305962	0.991979	0.00281154	0.00215
0.0033077	0.990904	0.00190193	0.00388655
0.614157	0.112544	0.0477962	0.225502
0.219466	0.110808	0.580667	0.0890598
0.195981	0.255602	0.330026	0.218391
0.546184	0.232035	0.102621	0.11916
>Ebf1.W.Lmo2_-2|-|-	TCCCAGGTG	6.74468	format:homer2
0.00244303	0.00368457	0.00272338	0.991149
0.00232288	0.99211	0.00280348	0.00276343
0.00256318	0.99215	0.00284353	0.00244303
0.00228283	0.99219	0.00308382	0.00244303
0.877969	0.0221074	0.0230286	0.0768954
0.085466	0.0339221	0.757139	0.123473
0.0610757	0.19336	0.706556	0.0390084
0.116825	0.0243902	0.0971605	0.761624
0.0319196	0.0599944	0.864031	0.0440546
>Ebf1.W.Lmo2_2|+|-	CAGGTGNBTCCCH	8.40324	format:homer2
0.0399081	0.884152	0.0439276	0.0320126
0.909704	0.0182314	0.017083	0.0549813
0.0389032	0.0333046	0.78352	0.144272
0.0546942	0.223371	0.684467	0.0374677
0.0707723	0.0274189	0.0888602	0.812949
0.0304335	0.0480907	0.881855	0.039621
0.192506	0.291846	0.263279	0.252369
0.13609	0.329888	0.207436	0.326586
0.00129199	0.00229687	0.00215332	0.994258
0.00114844	0.994976	0.00143554	0.00244042
0.00114844	0.994688	0.00301464	0.00114844
0.0015791	0.993971	0.00172265	0.00272753
0.300603	0.283233	0.0862762	0.329888
>Ebf1.W.Lmo2_3|+|-	CAGGTGNNYTCCCH	8.17621	format:homer2
0.0453758	0.872381	0.048842	0.0334016
0.904207	0.0209548	0.015913	0.0589255
0.0384434	0.0368678	0.779266	0.145423
0.0497873	0.220734	0.696865	0.0326138
0.0630219	0.0259965	0.0918544	0.819127
0.0294627	0.0501024	0.865763	0.0546715
0.24547	0.292107	0.245313	0.21711
0.198204	0.319994	0.190011	0.291791
0.147314	0.282811	0.20167	0.368205
0.0031511	0.00330865	0.00299354	0.990547
0.00204821	0.991807	0.0034662	0.00267843
0.00267843	0.99165	0.00236332	0.00330865
0.00204821	0.991965	0.00299354	0.00299354
0.314794	0.275563	0.073263	0.336379
>Ebf1.W.Lmo2_-4|-|+	TCCCCTG	6.25025	format:homer2
0.00260111	0.00271102	0.00249121	0.992197
0.00256448	0.991904	0.00249121	0.00304074
0.00230803	0.991904	0.00315064	0.00263775
0.0022714	0.99249	0.00249121	0.00274766
0.00230803	0.991904	0.00271102	0.00307737
0.00271102	0.00282093	0.00263775	0.99183
0.00234467	0.00267438	0.99249	0.00249121
>Ebf1.W.Mef2c_-2|-|-	TCCCTATTTTTN	8.13701	format:homer2
0.00179641	0.00239521	0.000598802	0.99521
0.00179641	0.994611	0.00239521	0.0011976
0.00239521	0.995808	0.0011976	0.000598802
0.000598802	0.995808	0.0011976	0.00239521
0.00898204	0.0982036	0.00359281	0.889222
0.722156	0.0778443	0.0383234	0.161677
0.0257485	0.0227545	0.0215569	0.92994
0.0179641	0.0263473	0.0197605	0.935928
0.0155689	0.039521	0.0257485	0.919162
0.0640719	0.10479	0.0778443	0.753293
0.0892216	0.0988024	0.0694611	0.742515
0.267665	0.203593	0.231138	0.297605
>Ebf1.W.Meis1(Homeobox)-MastCells-Meis1-ChIP-Seq(GSE48085)-Homer_-4|-|+	TCCCTGTCASC	7.60612	format:homer2
0.00263466	0.00185402	0.00312256	0.992389
0.00234192	0.992877	0.00312256	0.00165886
0.0024395	0.992877	0.00263466	0.00204918
0.00234192	0.992681	0.00185402	0.00312256
0.0244926	0.0087822	0.00722092	0.959504
0.0110265	0.0391296	0.923985	0.0258587
0.148126	0.243365	0.201503	0.407006
0.0145394	0.938134	0.0327869	0.0145394
0.913154	0.0318111	0.0092701	0.045765
0.133294	0.351288	0.370609	0.144809
0.1734	0.465164	0.184231	0.177205
>Ebf1.W.Myb_-3|-|-	TCCCMSCAACYG	7.82917	format:homer2
0.0016818	0.00213028	0.00381209	0.992376
0.002803	0.991479	0.00358785	0.00213028
0.00235452	0.991367	0.00336361	0.00291513
0.00257876	0.993385	0.00201816	0.00201816
0.44366	0.354188	0.0616661	0.140487
0.177823	0.381545	0.317076	0.123556
0.0591995	0.828568	0.0570692	0.0551631
0.887431	0.0743357	0.0109878	0.0272452
0.831147	0.0558359	0.0798296	0.0331876
0.0321785	0.916695	0.0362148	0.014912
0.171656	0.38076	0.096984	0.3506
0.269201	0.0918264	0.572374	0.0665994
>Ebf1.W.Myc_4|-|+	TCCCAGCAACCACRTG	10.3701	format:homer2
0.00277497	0.00277497	0.00454087	0.989909
0.00378406	0.990918	0.00327952	0.00201816
0.0025227	0.989405	0.00504541	0.00302725
0.00327952	0.990918	0.00176589	0.00403633
0.663219	0.14783	0.0456609	0.14329
0.145055	0.122603	0.629919	0.102422
0.119324	0.600656	0.13774	0.142281
0.628406	0.155651	0.114279	0.101665
0.503027	0.244955	0.137992	0.114026
0.074672	0.857215	0.0312815	0.0368315
0.00706357	0.9778	0.00706357	0.00807265
0.928607	0.0239657	0.0229566	0.0244702
0.0396065	0.788597	0.0542381	0.117558
0.5	0.0597881	0.406155	0.0340565
0.0110999	0.0131181	0.0171544	0.958628
0.0118567	0.0123613	0.965439	0.0103431
>Ebf1.W.Myc_5|-|-	TCCCAGCAACCACATGG	11.1881	format:homer2
0.00272075	0.00272075	0.0042048	0.990354
0.00346278	0.991096	0.00371012	0.00173139
0.00272075	0.989859	0.00469948	0.00272075
0.00346278	0.990848	0.00197873	0.00371012
0.697255	0.119218	0.0425427	0.140984
0.128617	0.110067	0.667326	0.0939896
0.124907	0.629236	0.121939	0.123918
0.665595	0.138511	0.107099	0.0887954
0.526837	0.233985	0.122929	0.11625
0.105615	0.671036	0.100668	0.122681
0.00742023	0.977987	0.00865694	0.00593619
0.960178	0.0190453	0.00643087	0.0143458
0.0180559	0.912936	0.030423	0.0385852
0.628741	0.063072	0.255503	0.0526837
0.0165719	0.0403166	0.0165719	0.92654
0.0096463	0.00371012	0.978234	0.0084096
0.0759337	0.0472421	0.781103	0.095721
>Ebf1.W.MyoD(bHLH)-Myotube-MyoD-ChIP-Seq(GSE21614)-Homer_-5|-|-	TYCCCAGCTGYY	8.35712	format:homer2
0.0812721	0.180717	0.158001	0.58001
0.00403836	0.442706	0.00252398	0.550732
0.00252398	0.990914	0.00151439	0.00504796
0.00403836	0.990914	0.00100959	0.00403836
0.00403836	0.992428	0.00100959	0.00252398
0.990914	0.00201918	0.00353357	0.00353357
0.00201918	0.00252398	0.991418	0.00403836
0.00201918	0.990409	0.00403836	0.00353357
0.00252398	0.00302877	0.00403836	0.990409
0.00504796	0.00151439	0.989904	0.00353357
0.071681	0.428571	0.166583	0.333165
0.166583	0.309944	0.178193	0.34528
>Ebf1.W.MyoD(bHLH)-Myotube-MyoD-ChIP-Seq(GSE21614)-Homer_-4|-|+	TCCCAGCTGCTGY	8.36797	format:homer2
0.00231635	0.00198544	0.00264725	0.993051
0.00231635	0.992058	0.00264725	0.00297816
0.00330907	0.991727	0.00264725	0.00231635
0.00264725	0.993382	0.00132363	0.00264725
0.953673	0.00562541	0.00529451	0.035407
0.00397088	0.010589	0.97088	0.0145599
0.00661813	0.980146	0.00794176	0.00529451
0.0678359	0.00860357	0.010589	0.912972
0.00893448	0.0132363	0.965255	0.0125745
0.0757776	0.489742	0.17505	0.259431
0.153541	0.252813	0.169424	0.424222
0.151224	0.225017	0.402052	0.221707
0.152548	0.390801	0.209133	0.247518
>Ebf1.W.NeuroD1(bHLH)-Islet-NeuroD1-ChIP-Seq(GSE30298)-Homer_3|-|-	TCCCAGCAACCACATGGT	12.0672	format:homer2
0.00167084	0.00459482	0.00417711	0.989557
0.0037594	0.989557	0.00292398	0.0037594
0.000835422	0.988304	0.00668338	0.00417711
0.00501253	0.989557	0.00292398	0.00250627
0.720969	0.107769	0.0321637	0.139098
0.116124	0.0948204	0.701337	0.0877193
0.119048	0.656642	0.10944	0.114871
0.692982	0.123225	0.101504	0.0822891
0.761069	0.0743525	0.116959	0.047619
0.157895	0.692565	0.118212	0.0313283
0.0121136	0.969507	0.0104428	0.00793651
0.977861	0.00668338	0.00417711	0.0112782
0.0121136	0.605681	0.349624	0.0325815
0.842523	0.0960735	0.0413534	0.0200501
0.0179616	0.00668338	0.0267335	0.948622
0.00960735	0.0037594	0.979532	0.00710109
0.0279866	0.0321637	0.899749	0.0401003
0.040518	0.224728	0.0568087	0.677945
>Ebf1.W.Nr3c1_-1|-|-	TCCCAGAACA	7.64145	format:homer2
0.00201236	0.00172488	0.00344976	0.992813
0.0028748	0.993675	0.00201236	0.0014374
0.00258732	0.993244	0.00244358	0.00172488
0.00258732	0.993388	0.00229984	0.00172488
0.909444	0.00876815	0.0352163	0.0465718
0.0448469	0.0447032	0.89047	0.0199799
0.759092	0.111974	0.0909875	0.0379474
0.811988	0.0539025	0.0958747	0.0382349
0.0528964	0.835993	0.080207	0.0309041
0.809832	0.0891189	0.0132241	0.0878252
>Ebf1.W.Nr3c1_2|-|-	TCCCHNVAGAACA	8.38768	format:homer2
0.00315516	0.00222717	0.00278396	0.991834
0.00148478	0.992019	0.00352635	0.00296956
0.00371195	0.991648	0.00241277	0.00222717
0.00278396	0.992019	0.00278396	0.00241277
0.298812	0.31366	0.061804	0.325724
0.286006	0.204714	0.262064	0.247216
0.258537	0.262064	0.32461	0.154788
0.83853	0.0081663	0.113215	0.0400891
0.0523385	0.0458426	0.879733	0.0220861
0.746659	0.09317	0.131218	0.0289532
0.788419	0.0731255	0.0981811	0.0402747
0.0710839	0.832591	0.0629176	0.0334076
0.878062	0.0473274	0.0139198	0.0606904
>Ebf1.W.Nr3c1_-4|+|+	TGTCCCH	5.67479	format:homer2
0.00272623	0.00278819	0.00285015	0.991635
0.00263329	0.00278819	0.991883	0.00269525
0.00297407	0.00286564	0.00278819	0.991372
0.00260231	0.991635	0.00281917	0.00294309
0.00224604	0.992131	0.00278819	0.00283466
0.00291211	0.992162	0.00252486	0.00240094
0.270904	0.300195	0.0743982	0.354503
>Ebf1.W.Olig2(bHLH)-Neuron-Olig2-ChIP-Seq(GSE30882)-Homer_3|-|-	TCCCAGCAACCACATGGT	11.2303	format:homer2
0.00183781	0.0034459	0.00413508	0.990581
0.00321617	0.990122	0.00390535	0.00275672
0.00206754	0.989433	0.00528371	0.00321617
0.00436481	0.990122	0.00252699	0.00298645
0.634045	0.148403	0.0397427	0.177808
0.144039	0.113255	0.611303	0.131404
0.145647	0.568803	0.147484	0.138066
0.607397	0.149093	0.132093	0.111417
0.612681	0.15116	0.144039	0.0921204
0.236389	0.60464	0.10889	0.0500804
0.00597289	0.982081	0.00528371	0.00666207
0.983919	0.00643235	0.00252699	0.00712153
0.0307834	0.510682	0.328279	0.130255
0.720193	0.199173	0.0551344	0.0254997
0.0666207	0.0105674	0.0287158	0.894096
0.0133241	0.00413508	0.947393	0.0351482
0.051229	0.0859178	0.791178	0.0716747
0.104066	0.211348	0.0753503	0.609235
>Ebf1.W.Olig2(bHLH)-Neuron-Olig2-ChIP-Seq(GSE30882)-Homer_3|-|+	TCCCAGCAACCAYMTGGT	10.7036	format:homer2
0.00332668	0.00243957	0.00377024	0.990464
0.00266134	0.991351	0.00288312	0.0031049
0.00243957	0.989355	0.00421379	0.00399202
0.00421379	0.990907	0.00221779	0.00266134
0.574407	0.189843	0.0399202	0.195831
0.156132	0.1446	0.547572	0.151697
0.149257	0.544023	0.153471	0.153249
0.541805	0.185629	0.131958	0.140608
0.514527	0.152584	0.193835	0.139055
0.0612109	0.820581	0.0833888	0.0348193
0.031049	0.950322	0.00598802	0.0126414
0.869151	0.0487913	0.0126414	0.0694167
0.029053	0.428698	0.211577	0.330672
0.484365	0.402972	0.0729652	0.0396984
0.00687514	0.0031049	0.0073187	0.982701
0.00909293	0.0093147	0.974495	0.00709692
0.060102	0.144378	0.524507	0.271014
0.0687514	0.186738	0.0842759	0.660235
>Ebf1.W.Olig2(bHLH)-Neuron-Olig2-ChIP-Seq(GSE30882)-Homer_-4|-|-	TCCCAGATGGY	7.88389	format:homer2
0.00297619	0.00297619	0.00297619	0.991071
0.0021645	0.992154	0.00351732	0.0021645
0.00378788	0.989989	0.00378788	0.00243506
0.00189394	0.993236	0.00297619	0.00189394
0.992695	0.00243506	0.00270563	0.0021645
0.0316558	0.0746753	0.730519	0.163149
0.594968	0.299242	0.066829	0.038961
0.0944264	0.00865801	0.00243506	0.894481
0.00324675	0.00243506	0.96645	0.027868
0.0519481	0.119318	0.744859	0.0838745
0.152327	0.38474	0.128517	0.334416
>Ebf1.W.Ppard:Nr2c2_-2|-|+	TCCCGCCCTC	7.89553	format:homer2
0.00232019	0.00232019	0.00464037	0.990719
0.00348028	0.989559	0.00232019	0.00464037
0.00348028	0.9942	0.00116009	0.00116009
0.00464037	0.993039	0	0.00232019
0.00348028	0.00232019	0.991879	0.00232019
0.235499	0.757541	0.00348028	0.00348028
0.00116009	0.99536	0.00116009	0.00232019
0.00232019	0.991879	0.00348028	0.00232019
0	0.00116009	0.00464037	0.9942
0.0324826	0.590487	0.0812065	0.295824
>Ebf1.W.Ppard:Nr2c2_2|+|-	GAGKTCAATTCCCA	8.84456	format:homer2
0.299671	0.0476625	0.628561	0.0241052
0.93225	0.0111395	0.0275749	0.0290358
0.0396275	0.0171658	0.903762	0.0394449
0.0241052	0.0608108	0.492878	0.422206
0.0314098	0.0496713	0.0838203	0.835099
0.0180789	0.934806	0.0323229	0.0147918
0.910701	0.0239226	0.0299489	0.0354273
0.432067	0.198868	0.228086	0.140979
0.225712	0.188276	0.116691	0.469321
0.00146092	0.00346969	0.00474799	0.990321
0.00346969	0.991052	0.00328707	0.00219138
0.00219138	0.990504	0.00383492	0.00346969
0.00346969	0.991052	0.00310446	0.002374
0.553324	0.187546	0.0434624	0.215668
>Ebf1.W.Ppard:Nr2c2_-2|+|+	TGACCTCCCH	7.02138	format:homer2
0.0488999	0.0964912	0.0423573	0.812252
0.0375109	0.0966366	0.830765	0.0350877
0.628574	0.201948	0.0902394	0.0792382
0.0415819	0.857081	0.065426	0.0359116
0.0361539	0.816516	0.0124552	0.134874
0.00281089	0.00300475	0.00247165	0.991713
0.00276243	0.992827	0.00242319	0.00198701
0.00276243	0.992294	0.00232626	0.00261704
0.00252011	0.991567	0.00285936	0.00305321
0.264806	0.301493	0.086847	0.346855
>Ebf1.W.Prdm1_-2|+|-	ACTTTCACTTCCCH	9.51105	format:homer2
0.643621	0.109052	0.104775	0.142552
0.0349252	0.831076	0.0734141	0.0605845
0.0128297	0.0149679	0.00712758	0.965075
0.0106914	0.06201	0.023521	0.903778
0.00570207	0.0356379	0.0106914	0.947969
0.00641483	0.951532	0.00570207	0.0363507
0.506058	0.259444	0.0121169	0.222381
0.0185317	0.857448	0.0634355	0.0605845
0.017819	0.0285103	0.00641483	0.947256
0.00142552	0.00641483	0.00142552	0.990734
0.00213828	0.992872	0.00285103	0.00213828
0.00285103	0.99216	0.00285103	0.00213828
0.00213828	0.991447	0.00356379	0.00285103
0.22737	0.367783	0.044191	0.360656
>Ebf1.W.Prdm1_-1|+|+	AAAGKGAAAGTCCCH	9.6992	format:homer2
0.598407	0.0932878	0.217292	0.0910125
0.739477	0.0989761	0.103527	0.0580205
0.841866	0.0216155	0.0807736	0.0557452
0.144482	0.0853242	0.714448	0.0557452
0.146758	0.0193402	0.409556	0.424346
0.0591581	0.0375427	0.886234	0.0170648
0.918089	0.0147895	0.0580205	0.00910125
0.87372	0.0534699	0.0682594	0.00455063
0.918089	0.0159272	0.0182025	0.0477816
0.0307167	0.0489192	0.852105	0.0682594
0	0.00227531	0.00568828	0.992036
0.00227531	0.993174	0.00341297	0.00113766
0.00341297	0.992036	0.00113766	0.00341297
0.00227531	0.992036	0.00455063	0.00113766
0.281001	0.283276	0.0477816	0.387941
>Ebf1.W.Rara_-3|+|-	AGGTCCCH	6.17834	format:homer2
0.992388	0.00251328	0.00236967	0.00272871
0.00244148	0.00229786	0.992747	0.00251328
0.00193882	0.00287233	0.992819	0.00236967
0.00287233	0.00244148	0.00236967	0.992317
0.00280052	0.992029	0.00258509	0.00258509
0.00251328	0.993178	0.00201063	0.00229786
0.00222605	0.992245	0.00258509	0.00294413
0.306262	0.272584	0.100244	0.320911
>Ebf1.W.Rfx3_0|+|-	TGGCAACTCCCH	8.21719	format:homer2
0.0232558	0.0091001	0.0222447	0.945399
0.0313448	0.00808898	0.915066	0.0455005
0.036906	0.0419616	0.898888	0.0222447
0.191102	0.640546	0.0773509	0.091001
0.819009	0.116279	0.0121335	0.0525784
0.802326	0.078362	0.0793731	0.0399393
0.0232558	0.915066	0.0455005	0.016178
0.00252781	0.00202224	0.00202224	0.993428
0.00252781	0.992417	0.00303337	0.00202224
0.000505561	0.994439	0.00252781	0.00252781
0.00505561	0.993428	0.00101112	0.000505561
0.34277	0.238625	0.0571284	0.361476
>Ebf1.W.Rfx3_-5|+|+	GTTCCCA	6.25301	format:homer2
0.00230761	0.0026296	0.992702	0.00236128
0.00268327	0.00225394	0.0026296	0.992433
0.00236128	0.00236128	0.00327359	0.992004
0.00241494	0.992594	0.00295159	0.00203928
0.00203928	0.992702	0.00311259	0.00214661
0.00220028	0.992916	0.00220028	0.00268327
0.992433	0.00273693	0.00230761	0.00252227
>Ebf1.W.Runx1_2|+|+	ACCACANYTCCCH	8.03313	format:homer2
0.768272	0.0864144	0.0897105	0.0556033
0.0530238	0.849814	0.0574663	0.0396962
0.0358269	0.808111	0.00845514	0.147607
0.829894	0.0854113	0.0171969	0.0674979
0.040986	0.89037	0.0494411	0.0192032
0.889653	0.0558899	0.0202064	0.0342505
0.206793	0.305245	0.256664	0.231298
0.144024	0.355116	0.162511	0.338349
0.00229292	0.00272284	0.00315277	0.991831
0.00214961	0.991975	0.00286615	0.00300946
0.00272284	0.991545	0.00272284	0.00300946
0.00243623	0.991688	0.00243623	0.00343938
0.377902	0.255804	0.0746632	0.291631
>Ebf1.W.Runx1_-1|+|-	TGTGGTCCCH	7.12333	format:homer2
0.0467955	0.0310666	0.0359966	0.886141
0.0284842	0.114406	0.792316	0.0647938
0.0931998	0.0302841	0.0716018	0.804914
0.0557947	0.0185461	0.869082	0.0565772
0.0528993	0.109398	0.720009	0.117693
0.0033649	0.00273887	0.00258236	0.991314
0.00305188	0.991236	0.00273887	0.00297363
0.00250411	0.992331	0.00258236	0.00258236
0.00328664	0.991236	0.00289538	0.00258236
0.296502	0.277173	0.0845137	0.341811
>Ebf1.W.Rxra_2|+|+	GAGKTCARTTCCCA	8.7445	format:homer2
0.107093	0.0441176	0.807093	0.0416955
0.600692	0.01609	0.329931	0.0532872
0.0391003	0.03391	0.867301	0.0596886
0.0211073	0.0610727	0.483564	0.434256
0.0297578	0.0389273	0.0250865	0.906228
0.0141869	0.946886	0.0250865	0.0138408
0.929066	0.0306228	0.0117647	0.0285467
0.407958	0.188408	0.269723	0.13391
0.231315	0.174048	0.118339	0.476298
0.00294118	0.00449827	0.00397924	0.988581
0.00449827	0.989792	0.00311419	0.00259516
0.00242215	0.988927	0.00415225	0.00449827
0.00363322	0.990311	0.00276817	0.0032872
0.547924	0.195848	0.0489619	0.207266
>Ebf1.W.Rxra_-5|+|-	TGTCCCC	6.24849	format:homer2
0.0029392	0.00288764	0.00273294	0.99144
0.00257825	0.00252668	0.991956	0.0029392
0.00283607	0.00340329	0.00252668	0.991234
0.00283607	0.991646	0.00273294	0.00278451
0.0019079	0.992111	0.00299077	0.00299077
0.00278451	0.992162	0.00232042	0.00273294
0.00278451	0.992214	0.00268138	0.00232042
>Ebf1.W.Rxra_0|-|+	TCCCWGRGGTCA	8.30986	format:homer2
0.00153218	0.00331971	0.00331971	0.991828
0.00331971	0.991318	0.00255363	0.00280899
0.00255363	0.98953	0.0040858	0.00383044
0.00357508	0.98953	0.00434116	0.00255363
0.360317	0.179009	0.0771195	0.383555
0.126404	0.0477528	0.761491	0.0643514
0.440756	0.0206844	0.461696	0.0768641
0.0556691	0.0163432	0.885342	0.0426456
0.0319203	0.0827375	0.832482	0.0528601
0.0947395	0.0888662	0.0594995	0.756895
0.0224719	0.910112	0.0406027	0.0268131
0.822523	0.0824821	0.0173647	0.0776302
>Ebf1.W.Rxra_1|-|+	TCCCHNGRGGTCA	8.02064	format:homer2
0.00231884	0.00347826	0.00202899	0.992174
0.00202899	0.992754	0.00144928	0.00376812
0.00144928	0.992174	0.00289855	0.00347826
0.0026087	0.992174	0.00289855	0.00231884
0.274203	0.321739	0.0771014	0.326957
0.290435	0.146957	0.283768	0.278841
0.122609	0.0527536	0.761159	0.0634783
0.469565	0.0194203	0.442609	0.0684058
0.0463768	0.02	0.888406	0.0452174
0.0405797	0.0921739	0.803478	0.0637681
0.077971	0.115362	0.0513043	0.755362
0.0208696	0.905507	0.0423188	0.0313043
0.855652	0.0678261	0.0162319	0.0602899
>Ebf1.W.Rxra_-3|+|+	GGGGTCCCH	6.39725	format:homer2
0.350455	0.00199689	0.644886	0.00266252
0.377746	0.00188596	0.617262	0.00310628
0.00355003	0.00232971	0.991347	0.00277346
0.00188596	0.00255159	0.992456	0.00310628
0.00255159	0.00310628	0.00255159	0.991791
0.0028844	0.992012	0.00221877	0.0028844
0.00321722	0.992012	0.00199689	0.00277346
0.00321722	0.991569	0.0028844	0.00232971
0.283781	0.293432	0.10994	0.312847
>Ebf1.W.Sfpi1_-5|-|-	CACTTCCCCTT	7.80703	format:homer2
0.0735475	0.739695	0.10568	0.0810776
0.753716	0.107692	0.027913	0.110678
0.0111652	0.829276	0.0916586	0.0679
0.00701071	0.00668614	0.00292113	0.983382
0.00175268	0.100032	0.00253165	0.895683
0.00129828	0.987731	0.00259656	0.0083739
0.00266147	0.994093	0.00129828	0.00194742
0.0115547	0.898539	0.00337553	0.0865303
0.0492697	0.701461	0.0267446	0.222525
0.137228	0.132879	0.0379747	0.691918
0.0846478	0.13197	0.0741318	0.70925
>Ebf1.W.Sfpi1_-5|+|-	CACTTCCCCTT	7.7999	format:homer2
0.0709955	0.741639	0.107243	0.0801226
0.756894	0.104114	0.0273812	0.111611
0.0106265	0.835843	0.0923789	0.0611513
0.00762762	0.0078232	0.00299889	0.98155
0.00267293	0.100007	0.00241215	0.894908
0.00189061	0.987483	0.00280331	0.0078232
0.00312928	0.977443	0.00208619	0.0173414
0.00990938	0.899407	0.00352044	0.0871634
0.0469392	0.710216	0.0274464	0.215399
0.134624	0.14851	0.0373558	0.67951
0.0786231	0.133581	0.0763414	0.711454
>Ebf1.W.Sfpi1_-1|+|-	CACTTCCTCTTCCCH	9.75634	format:homer2
0.0784703	0.701515	0.113981	0.106034
0.577601	0.16439	0.0548796	0.203129
0.0109262	0.814999	0.103054	0.0710206
0.0196176	0.0449466	0.00869133	0.926744
0.0106779	0.0427117	0.0265706	0.92004
0.00844301	0.927241	0.0158927	0.0484231
0.0129128	0.944624	0.00347653	0.0389868
0.0677924	0.228458	0.0340204	0.669729
0.0173827	0.757636	0.100571	0.12441
0.0896449	0.267941	0.0290539	0.61336
0.000248324	0.00248324	0.00248324	0.994785
0.00248324	0.993544	0.00173827	0.00223491
0.000993295	0.995282	0.00273156	0.000993295
0.00198659	0.994785	0.00173827	0.00148994
0.229948	0.363546	0.0578594	0.348647
>Ebf1.W.Sfpi1_-2|-|-	TCCCACTTCCTCTT	9.37616	format:homer2
0.00182197	0.00234253	0.00260281	0.993233
0.00338365	0.993233	0.00182197	0.00156169
0.00156169	0.992972	0.00260281	0.00286309
0.00286309	0.991671	0.00234253	0.00312337
0.670224	0.12051	0.0275898	0.181676
0.0156169	0.7962	0.10177	0.0864133
0.0301926	0.0348777	0.00806871	0.926861
0.0111921	0.0325351	0.0223842	0.933889
0.00702759	0.949766	0.0140552	0.0291515
0.0132743	0.943779	0.00364394	0.0393024
0.0403436	0.193649	0.024987	0.74102
0.038001	0.634565	0.174649	0.152785
0.131442	0.246746	0.0653306	0.556481
0.103592	0.216294	0.0838105	0.596304
>Ebf1.W.Smad2_-5|-|+	TCCCWGKCT	6.50622	format:homer2
0.00249763	0.00292826	0.00327276	0.991301
0.00198088	0.890018	0.0882784	0.0197227
0.00310051	0.905521	0.00310051	0.0882784
0.00249763	0.991215	0.00241151	0.00387564
0.360779	0.194212	0.00310051	0.441909
0.00284213	0.089398	0.905521	0.00223926
0.00258376	0.00370338	0.54724	0.446473
0.00232538	0.990785	0.00292826	0.00396176
0.00258376	0.00318663	0.00335888	0.990871
>Ebf1.W.Smad4_-2|-|-	TCCCAGAR	6.19874	format:homer2
0.00231071	0.00301217	0.00284712	0.99183
0.00239323	0.991995	0.00268207	0.00292965
0.00297091	0.991913	0.00297091	0.00214566
0.00235197	0.992243	0.00292965	0.00247576
0.991789	0.0030947	0.00259955	0.00251702
0.00272333	0.00358985	0.991582	0.00210439
0.992201	0.00280586	0.00239323	0.00259955
0.300351	0.196947	0.349082	0.153621
>Ebf1.W.Smad4_5|-|+	TCCCHNNNNNSTCTG	8.4175	format:homer2
0.00176138	0.00287383	0.00398628	0.991379
0.00361546	0.991471	0.00296653	0.00194679
0.00333735	0.9911	0.00287383	0.00268842
0.00259572	0.991286	0.00324465	0.00287383
0.282655	0.281635	0.0675813	0.368128
0.186428	0.256512	0.269491	0.287568
0.190136	0.295077	0.236859	0.277927
0.204042	0.285529	0.24613	0.2643
0.209141	0.301103	0.246222	0.243534
0.201075	0.267915	0.228238	0.302772
0.100213	0.33494	0.38463	0.180217
0.00352276	0.00305924	0.0021322	0.991286
0.00278113	0.991842	0.00241031	0.00296653
0.00296653	0.00203949	0.00343005	0.991564
0.0528414	0.118105	0.738203	0.0908501
>Ebf1.W.Smad4_-1|-|-	TCCCCAGAV	6.89221	format:homer2
0.00273473	0.0023701	0.00291705	0.991978
0.00200547	0.992252	0.00264357	0.00309936
0.00255242	0.992069	0.00255242	0.00282589
0.00182315	0.992343	0.00282589	0.0030082
0.0845943	0.821422	0.0262534	0.0677302
0.991522	0.00255242	0.00273473	0.00319052
0.0023701	0.00273473	0.992343	0.00255242
0.99216	0.00282589	0.00255242	0.00246126
0.205196	0.330538	0.342388	0.121878
>Ebf1.W.Smad4_1|-|-	TCCCHNCAGAC	7.42684	format:homer2
0.00302572	0.00244385	0.00290934	0.991621
0.00256022	0.991854	0.00279297	0.00279297
0.00279297	0.991737	0.0022111	0.00325847
0.0022111	0.991621	0.00314209	0.00302572
0.293844	0.285581	0.0616781	0.358897
0.26091	0.195857	0.304201	0.239032
0.109857	0.630048	0.194577	0.0655184
0.991621	0.00302572	0.00302572	0.00232748
0.0022111	0.00279297	0.991621	0.00337484
0.992668	0.00290934	0.00256022	0.00186198
0.154428	0.501571	0.238566	0.105435
>Ebf1.W.Sox4_-1|+|+	AACAATTCCCH	7.9052	format:homer2
0.86136	0.043232	0.0319022	0.0635063
0.905486	0.0304114	0.0366726	0.0274299
0.0703637	0.853608	0.0477042	0.0283244
0.922481	0.0423375	0.0092427	0.0259392
0.631783	0.171139	0.0966011	0.100477
0.0503876	0.0626118	0.0602266	0.826774
0.00268336	0.00357782	0.00208706	0.991652
0.00327967	0.991652	0.00268336	0.00238521
0.00298151	0.990757	0.00357782	0.00268336
0.00447227	0.991055	0.00149076	0.00298151
0.328265	0.286822	0.0512821	0.333631
>Ebf1.W.Sox4(HMG)-proB-Sox4-ChIP-Seq(GSE50066)-Homer_-4|+|+	YCTTTGTCCCH	7.55413	format:homer2
0.054412	0.450734	0.0686688	0.426185
0.0337439	0.895563	0.0274169	0.0432765
0.0654631	0.108065	0.0174625	0.80901
0.032141	0.1548	0.105197	0.707862
0.0312131	0.0140037	0.052303	0.90248
0.0295259	0.135144	0.773747	0.0615826
0.00337439	0.00286823	0.00244643	0.991311
0.00227771	0.992745	0.00244643	0.00253079
0.00177155	0.993167	0.00278387	0.00227771
0.00202463	0.992998	0.00227771	0.00269951
0.248692	0.307069	0.0666442	0.377594
>Ebf1.W.Sox6(HMG)-Myotubes-Sox6-ChIP-Seq(GSE32627)-Homer_-2|+|-	ANAACAAHTCCCW	8.32092	format:homer2
0.42377	0.166267	0.262905	0.147059
0.277911	0.292917	0.235894	0.193277
0.40036	0.231693	0.179472	0.188475
0.992197	0.0030012	0.0030012	0.00180072
0.00180072	0.993998	0.0030012	0.00120048
0.992197	0.0030012	0.00180072	0.0030012
0.992797	0.00180072	0.00360144	0.00180072
0.294118	0.240696	0.127251	0.337935
0.00420168	0.0030012	0.00060024	0.992197
0.00180072	0.992197	0.0030012	0.0030012
0.00180072	0.991597	0.00420168	0.00240096
0.00660264	0.990396	0.00120048	0.00180072
0.396759	0.220288	0.0666267	0.316327
>Ebf1.W.Sox6(HMG)-Myotubes-Sox6-ChIP-Seq(GSE32627)-Homer_-4|+|+	CCWTTGTCCCH	7.22336	format:homer2
0.125258	0.488935	0.192366	0.193441
0.163874	0.521817	0.115043	0.199265
0.37649	0.189947	0.12463	0.308933
0.0172028	0.0499059	0.0431861	0.889705
0.016038	0.0078846	0.0250874	0.95099
0.00922856	0.0305528	0.933608	0.0266105
0.0037631	0.00250874	0.00286713	0.990861
0.00259833	0.992026	0.00259833	0.00277753
0.00223994	0.991847	0.00268793	0.00322552
0.00322552	0.992474	0.00268793	0.00161276
0.26064	0.298988	0.071051	0.369322
>Ebf1.W.SPDEF(ETS)-VCaP-SPDEF-ChIP-Seq(SRA014231)-Homer_-5|+|+	ACTTCCCGST	6.31269	format:homer2
0.706381	0.0331179	0.235057	0.0254443
0.0383683	0.573304	0.327342	0.0609855
0.263328	0.0387722	0.0147415	0.683158
0.00282714	0.316034	0.00282714	0.678312
0.0026252	0.991922	0.00323102	0.00222132
0.00383683	0.989701	0.00363489	0.00282714
0.00222132	0.679927	0.00787561	0.309976
0.00201939	0.0026252	0.990913	0.00444265
0.0474556	0.316236	0.409128	0.227181
0.142569	0.0908724	0.042609	0.72395
>Ebf1.W.SPDEF(ETS)-VCaP-SPDEF-ChIP-Seq(SRA014231)-Homer_-1|+|-	AVCAGGAAGTCCCH	8.42346	format:homer2
0.547952	0.117086	0.14013	0.194832
0.247672	0.349628	0.270484	0.132216
0.0651769	0.856145	0.0542365	0.0244413
0.710894	0.126164	0.0332868	0.129655
0.0414339	0.011406	0.923883	0.0232775
0.0451583	0.0377095	0.903399	0.0137337
0.912709	0.0409683	0.0304935	0.0158287
0.541667	0.0616853	0.0749534	0.321695
0.14176	0.234637	0.484637	0.138966
0.0027933	0.00395717	0.00209497	0.991155
0.00349162	0.992551	0.00139665	0.00256052
0.00232775	0.993017	0.00209497	0.00256052
0.00209497	0.992318	0.00232775	0.00325885
0.262337	0.329376	0.105214	0.303073
>Ebf1.W.SPDEF(ETS)-VCaP-SPDEF-ChIP-Seq(SRA014231)-Homer_8|+|+	ACTTCCTGBTBYYBNHNYTCCCY	11.4498	format:homer2
0.545455	0.0801294	0.28746	0.0869565
0.0556953	0.620553	0.203018	0.120733
0.252246	0.119655	0.0301833	0.597916
0.014373	0.025512	0.0330579	0.927057
0.00970176	0.961912	0.0147323	0.0136543
0.0150916	0.964786	0.00503054	0.0150916
0.0600072	0.0183255	0.0596479	0.862019
0.0431189	0.0743802	0.828602	0.0538987
0.105641	0.311894	0.311175	0.27129
0.153432	0.232124	0.0804887	0.533956
0.182537	0.342796	0.209486	0.265181
0.182896	0.384118	0.189364	0.243622
0.161337	0.284585	0.182178	0.371901
0.16493	0.253683	0.347107	0.23428
0.170679	0.293209	0.295724	0.240388
0.221344	0.36148	0.19691	0.220266
0.284944	0.319799	0.176069	0.219188
0.0880345	0.350701	0.16996	0.391304
0.00359324	0.00215595	0.00323392	0.991017
0.00215595	0.989939	0.00467122	0.00323392
0.0028746	0.989939	0.00431189	0.0028746
0.00359324	0.990658	0.00251527	0.00323392
0.223859	0.382321	0.0643191	0.329501
>Ebf1.W.SPDEF(ETS)-VCaP-SPDEF-ChIP-Seq(SRA014231)-Homer_-5|-|-	TCCCGGAAGY	7.10779	format:homer2
0.00420168	0.00381971	0.00190985	0.990069
0.00381971	0.988159	0.00305577	0.00496562
0.00381971	0.989305	0.00381971	0.00305577
0.00611154	0.987013	0.00381971	0.00305577
0.00420168	0.00420168	0.987395	0.00420168
0.0026738	0.00381971	0.987777	0.00572956
0.988541	0.00381971	0.00229183	0.00534759
0.475554	0.065699	0.206264	0.252483
0.0813598	0.293354	0.560351	0.0649351
0.0901451	0.406035	0.0958747	0.407945
>Ebf1.W.Stat6_-5|+|+	TTCCCWGGAA	7.2333	format:homer2
0.0395416	0.0773202	0.0586828	0.824455
0.00377786	0.00327415	0.00314822	0.9898
0.001763	0.991185	0.00390379	0.00314822
0.00302229	0.988792	0.00302229	0.00516308
0.00428158	0.991437	0.00226672	0.00201486
0.519078	0.0803425	0.0200227	0.380557
0.0986022	0.0170004	0.812618	0.0717794
0.0735424	0.117869	0.760106	0.0484826
0.813877	0.0764387	0.0799647	0.0297192
0.818411	0.0561642	0.0887798	0.0366453
>Ebf1.W.Stat6_1|+|+	TTCTCWGGAANTCCCC	9.82186	format:homer2
0.041498	0.082996	0.0516194	0.823887
0.0283401	0.0799595	0.0617409	0.82996
0.0263158	0.88664	0.0364372	0.0506073
0.121457	0.238866	0.0182186	0.621457
0.104251	0.51417	0.234818	0.146761
0.441296	0.0465587	0.125506	0.38664
0.156883	0.00708502	0.771255	0.0647773
0.0921053	0.0313765	0.854251	0.0222672
0.906883	0.0273279	0.0445344	0.0212551
0.899798	0.0425101	0.0364372	0.0212551
0.289474	0.17915	0.272267	0.259109
0.00101215	0.00303644	0.00101215	0.994939
0.00202429	0.994939	0.00303644	0
0.00202429	0.994939	0.00101215	0.00202429
0.00303644	0.993927	0.00202429	0.00101215
0.210526	0.459514	0.0546559	0.275304
>Ebf1.W.Stat6_2|+|+	TTCTCWGGAAABTCCCH	10.1518	format:homer2
0.0355731	0.0681818	0.0503953	0.84585
0.0494071	0.0731225	0.0671937	0.810277
0.0375494	0.878458	0.041502	0.0424901
0.162055	0.199605	0.0217391	0.616601
0.0928854	0.535573	0.226285	0.145257
0.439723	0.062253	0.0701581	0.427866
0.172925	0.0128458	0.75	0.0642292
0.06917	0.0424901	0.855731	0.0326087
0.896245	0.0335968	0.0494071	0.020751
0.912055	0.0286561	0.0375494	0.0217391
0.447628	0.194664	0.178854	0.178854
0.124506	0.262846	0.254941	0.357708
0.00592885	0.00395257	0	0.990119
0.00296443	0.991107	0.00395257	0.00197628
0.00494071	0.98913	0.00296443	0.00296443
0.00197628	0.992095	0.00395257	0.00197628
0.284585	0.275692	0.0583004	0.381423
>Ebf1.W.Stat6_-5|-|-	TCCCHGAGAA	6.69801	format:homer2
0.00614299	0.00849562	0.00509737	0.980264
0.00339825	0.641354	0.00326755	0.35198
0.00313684	0.940269	0.00339825	0.0531957
0.00287544	0.991243	0.00392106	0.00196053
0.289113	0.367011	0.0228728	0.321004
0.143903	0.270684	0.457718	0.127696
0.565024	0.0247027	0.248072	0.162201
0.00562018	0.00457457	0.985361	0.00444386
0.976604	0.00836492	0.00954124	0.00548948
0.975167	0.0070579	0.0113711	0.00640439
>Ebf1.W.Stat6_-5|-|+	TTCCCWGGAA	7.22201	format:homer2
0.0306165	0.063405	0.0473728	0.858606
0.00258585	0.178734	0.00268928	0.815991
0.00279272	0.991932	0.00341332	0.00186181
0.00248242	0.99007	0.00258585	0.0048614
0.00196525	0.978486	0.0168597	0.00268928
0.52379	0.0715763	0.0136533	0.390981
0.0831609	0.0168597	0.841022	0.0589574
0.0624741	0.103124	0.791684	0.0427182
0.848469	0.06506	0.0637153	0.0227555
0.856434	0.0422011	0.0713695	0.0299959
>Ebf1.W.Stat6_1|+|-	TTCCTGRGAANTCCCH	9.71119	format:homer2
0.0293785	0.0700565	0.0361582	0.864407
0.0327684	0.0564972	0.0542373	0.856497
0.0440678	0.871186	0.0361582	0.0485876
0.0576271	0.734463	0.0158192	0.19209
0.323164	0.0587571	0.0621469	0.555932
0.109605	0.237288	0.557062	0.0960452
0.455367	0.0214689	0.338983	0.184181
0.0745763	0.0259887	0.864407	0.0350282
0.893785	0.0361582	0.0542373	0.0158192
0.855367	0.0553672	0.0508475	0.0384181
0.247458	0.241808	0.297175	0.213559
0.00451977	0.00451977	0.00564972	0.985311
0.00451977	0.988701	0.00225989	0.00451977
0.00564972	0.986441	0.00338983	0.00451977
0.00564972	0.989831	0.00112994	0.00338983
0.255367	0.383051	0.0542373	0.307345
>Ebf1.W.Tbet(T-box)-CD8-Tbet-ChIP-Seq(GSE33802)-Homer_-1|+|-	BKTCACACYTCCCH	8.21429	format:homer2
0.191037	0.217663	0.229012	0.362287
0.130656	0.192638	0.270479	0.406227
0.0229885	0.0507784	0.0186236	0.907609
0.0824967	0.571512	0.241525	0.104467
0.493525	0.154663	0.044522	0.307289
0.0151317	0.959552	0.0145497	0.0107668
0.889422	0.0563073	0.0091663	0.045104
0.0336098	0.875455	0.047723	0.0432126
0.101557	0.49207	0.0205151	0.385858
0.00232795	0.00290994	0.00276444	0.991998
0.00261894	0.99258	0.00290994	0.00189146
0.00378292	0.992143	0.00218245	0.00189146
0.00276444	0.991416	0.00276444	0.00305543
0.290266	0.311072	0.0565983	0.342063
>Ebf1.W.Terf2_5|+|-	TAGGGTTGCAGTTCCCT	10.3871	format:homer2
0.0454545	0.0874126	0.0496503	0.817483
0.851748	0.0160839	0.0741259	0.058042
0.0307692	0.0104895	0.91958	0.0391608
0.0384615	0.00699301	0.928671	0.0258741
0.0314685	0.0503497	0.879021	0.0391608
0.020979	0.0426573	0.0118881	0.924476
0.0216783	0.0272727	0.0573427	0.893706
0.11049	0.206294	0.418881	0.264336
0.125874	0.504196	0.16014	0.20979
0.44965	0.161538	0.188811	0.2
0.128671	0.234965	0.421678	0.214685
0.155245	0.227273	0.11958	0.497902
0.0013986	0.0013986	0.0048951	0.992308
0.0027972	0.991608	0.0041958	0.0013986
0.0020979	0.991608	0.0020979	0.0041958
0.0034965	0.993007	0.0013986	0.0020979
0.206294	0.233566	0.0517483	0.508392
>Ebf1.W.Terf2_0|+|-	TAGGGTTTCCCH	8.29101	format:homer2
0.0551771	0.124659	0.0490463	0.771117
0.706403	0.0183924	0.19891	0.0762943
0.0429155	0.010218	0.908719	0.0381471
0.0415531	0.00817439	0.90327	0.0470027
0.0367847	0.0490463	0.877384	0.0367847
0.0320163	0.0517711	0.0265668	0.889646
0.0143052	0.0211172	0.0217984	0.942779
0.00340599	0.0027248	0.0020436	0.991826
0.0027248	0.992507	0.00408719	0.000681199
0.0020436	0.992507	0.00408719	0.0013624
0.00340599	0.993869	0.000681199	0.0020436
0.26703	0.393733	0.0510899	0.288147
>Ebf1.W.Terf2_1|+|-	TAGGGTTTTCCCH	8.70189	format:homer2
0.0618146	0.117647	0.0598205	0.760718
0.730808	0.0199402	0.151545	0.0977069
0.0249252	0.00797607	0.939182	0.0279163
0.0438684	0.0129611	0.914257	0.0289133
0.0269192	0.0448654	0.895314	0.0329013
0.0408774	0.0608175	0.0468594	0.851446
0.0249252	0.0348953	0.0259222	0.914257
0.0817547	0.222333	0.162512	0.5334
0.00398804	0.00199402	0.00299103	0.991027
0	0.997009	0.00199402	0.000997009
0.00299103	0.993021	0.00199402	0.00199402
0.000997009	0.993021	0.00498504	0.000997009
0.241276	0.338983	0.0558325	0.363908
>Ebf1.W.Terf2_-1|-|-	TCCCTAGGGTT	8.48488	format:homer2
0	0.00232019	0.00154679	0.996133
0.00154679	0.99536	0.00309358	0
0.00232019	0.994586	0.00154679	0.00154679
0.000773395	0.996133	0.00154679	0.00154679
0.0417633	0.0943542	0.0201083	0.843774
0.761794	0.0247486	0.137664	0.0757927
0.0324826	0.00773395	0.931941	0.0278422
0.0541377	0.0100541	0.887858	0.0479505
0.0224285	0.0456303	0.895592	0.0363496
0.0402166	0.0819799	0.0378964	0.839907
0.0340294	0.0479505	0.0788863	0.839134
>Ebf1.W.Tfdp1_-5|-|-	TTTCCCGCCMYYT	7.88051	format:homer2
0.0346516	0.277213	0.0561205	0.632015
0.0250471	0.259699	0.0502825	0.664972
0.00357815	0.0888889	0.00320151	0.904331
0.00244821	0.988701	0.00357815	0.00527307
0.00244821	0.990772	0.00301318	0.00376648
0.00489642	0.986252	0.00225989	0.00659134
0.0832392	0.0969868	0.613559	0.206215
0.00998117	0.946516	0.0193974	0.0241055
0.054049	0.702825	0.0480226	0.195104
0.363653	0.426742	0.0572505	0.152354
0.232392	0.275141	0.0885122	0.403955
0.217137	0.292844	0.102448	0.387571
0.0693032	0.210923	0.0967985	0.622976
>Ebf1.W.Tfdp1_-5|+|-	TTTCCCGCCMYYT	7.8827	format:homer2
0.0354308	0.28151	0.0538238	0.629235
0.0232333	0.251888	0.0534366	0.671442
0.00271055	0.0669894	0.00329138	0.927009
0.00290416	0.991288	0.00193611	0.00387222
0.00367861	0.988383	0.00251694	0.0054211
0.00251694	0.989932	0.00367861	0.00387222
0.0919652	0.0977735	0.602904	0.207357
0.0137464	0.940368	0.0212972	0.0245886
0.0515005	0.691384	0.0451113	0.212004
0.335528	0.430978	0.0640852	0.169409
0.241433	0.276089	0.0834463	0.399032
0.213553	0.296031	0.110358	0.380058
0.0667957	0.2091	0.0923524	0.631752
>Ebf1.W.Tfe3_5|-|-	TCCCAGCAACCACATGGTG	11.7515	format:homer2
0.00142613	0.0022818	0.00370793	0.992584
0.00256703	0.992299	0.00313748	0.00199658
0.00142613	0.991443	0.00513406	0.00199658
0.00285225	0.992014	0.0022818	0.00285225
0.656303	0.136623	0.0333714	0.173702
0.131489	0.137193	0.624643	0.106674
0.127496	0.604963	0.115231	0.15231
0.624929	0.132915	0.113805	0.128351
0.509983	0.22761	0.135482	0.126925
0.110382	0.646321	0.0944096	0.148888
0.00713063	0.979464	0.00513406	0.00827153
0.939817	0.0273816	0.00656018	0.0262407
0.026526	0.845408	0.0978323	0.0302339
0.749287	0.0849971	0.123217	0.0424986
0.00770108	0.00456361	0.0136908	0.974044
0.00713063	0.00884199	0.976326	0.00770108
0.312892	0.0496292	0.549914	0.0875642
0.0427838	0.370508	0.0436395	0.543069
0.108671	0.173417	0.496577	0.221335
>Ebf1.W.VDR(NR),DR3-GM10855-VDR+vitD-ChIP-Seq(GSE22484)-Homer_2|+|+	TGAGKTCARTTCCCA	9.04452	format:homer2
0.272454	0.139531	0.162361	0.425653
0.274857	0.0874136	0.587263	0.0504656
0.753229	0.013818	0.192701	0.0402523
0.033043	0.0129168	0.925053	0.0289877
0.0309402	0.0725443	0.43061	0.465906
0.0334935	0.0564734	0.0480625	0.861971
0.017723	0.917092	0.043857	0.0213277
0.964554	0.0127666	0.00570742	0.0169721
0.401622	0.195104	0.257585	0.145689
0.209673	0.18474	0.1155	0.490087
0.00240312	0.00405527	0.00405527	0.989486
0.00375488	0.990538	0.00300391	0.00270351
0.00240312	0.990388	0.00345449	0.00375488
0.0033043	0.990688	0.0031541	0.00285371
0.552118	0.187594	0.044608	0.21568
>Ebf1.W.VDR(NR),DR3-GM10855-VDR+vitD-ChIP-Seq(GSE22484)-Homer_-1|-|+	TCCCAGAGGTCA	8.32675	format:homer2
0.00233481	0.00326874	0.00303526	0.991361
0.00396918	0.991595	0.00186785	0.00256829
0.00303526	0.98996	0.00350222	0.00350222
0.00420266	0.990661	0.00350222	0.00163437
0.473033	0.167406	0.0677095	0.291852
0.286715	0.102498	0.533972	0.0768153
0.656316	0.0158767	0.264534	0.0632734
0.0487976	0.0123745	0.908242	0.030586
0.0492645	0.103199	0.744105	0.103432
0.0842867	0.117208	0.0992295	0.699276
0.0235816	0.885127	0.0590707	0.0322204
0.932524	0.030586	0.00770488	0.0291852
>Ebf1.W.VDR(NR),DR3-GM10855-VDR+vitD-ChIP-Seq(GSE22484)-Homer_0|-|+	TCCCHRGAGGTCA	8.01504	format:homer2
0.00321543	0.00296809	0.00247341	0.991343
0.00222607	0.990601	0.00321543	0.00395746
0.00222607	0.991838	0.00395746	0.00197873
0.00346278	0.991343	0.00247341	0.00272075
0.300272	0.326243	0.0657927	0.307692
0.378185	0.143458	0.270096	0.208261
0.332179	0.0892901	0.507791	0.0707395
0.690329	0.0113777	0.245857	0.0524363
0.0395746	0.0113777	0.917388	0.0316597
0.0524363	0.102894	0.736087	0.108583
0.074697	0.157309	0.0816226	0.686372
0.0262182	0.875835	0.0571358	0.0408113
0.935444	0.0262182	0.00692555	0.0314123
>Ebf1.W.Ybx1_-4|+|+	GMTTCCCH	5.78638	format:homer2
0.20305	0.198739	0.59581	0.00240096
0.54654	0.448811	0.00224879	0.00240096
0.00238405	0.00223188	0.00251932	0.992865
0.00251932	0.0022826	0.00243478	0.992763
0.00214734	0.993051	0.00265458	0.00214734
0.00223188	0.992814	0.00277294	0.00218115
0.00219806	0.993169	0.00223188	0.00240096
0.293509	0.322304	0.0701351	0.314052
>Ebf1.W.Ybx1_-1|+|-	GGGAATTCCCH	8.22793	format:homer2
0.00107411	0	0.996778	0.00214823
0.00214823	0.267454	0.729323	0.00107411
0.137487	0.215897	0.646617	0
0.994629	0.00107411	0.00107411	0.00322234
0.993555	0.00322234	0.00322234	0
0.00107411	0.00214823	0.00214823	0.994629
0.00429646	0.00107411	0.00107411	0.993555
0	0.994629	0.00429646	0.00107411
0.00214823	0.995704	0.00214823	0
0.00214823	0.995704	0.00214823	0
0.312567	0.344791	0.0494092	0.293233
>Ebf1.W.Ybx1_-2|+|-	GSCAATCCCH	6.56762	format:homer2
0.10921	0.0421782	0.78004	0.0685717
0.0962484	0.491509	0.364974	0.0472687
0.206528	0.577876	0.180177	0.0354194
0.867862	0.0969757	0.0146298	0.020533
0.726569	0.122129	0.114856	0.0364461
0.00333661	0.0031655	0.00269496	0.990803
0.00303717	0.991616	0.00243829	0.00290884
0.00243829	0.991145	0.00333661	0.00307995
0.00350772	0.991445	0.00252385	0.00252385
0.298114	0.317748	0.073491	0.310647
>Ebf1.W.Ybx1_-3|+|+	GATTTCCCH	7.0538	format:homer2
0.00261917	0.00288109	0.992142	0.00235726
0.992928	0.00366684	0.00183342	0.0015715
0.00314301	0.00261917	0.00288109	0.991357
0.00366684	0.00288109	0.0015715	0.991881
0.00366684	0.00183342	0.00261917	0.991881
0.00104767	0.993452	0.00419068	0.00130959
0.00340492	0.992928	0.000785752	0.00288109
0.00209534	0.991881	0.00314301	0.00288109
0.301729	0.360136	0.0492404	0.288895
>Ebf1.W.Ybx1_0|+|-	GSCAATCTCCCH	8.08712	format:homer2
0.0777895	0.030975	0.850053	0.0411827
0.0862372	0.432946	0.451954	0.0288631
0.119676	0.568814	0.282647	0.0288631
0.901795	0.0696938	0.0137276	0.0147835
0.868356	0.032735	0.0753256	0.0235832
0.0380148	0.0468145	0.109117	0.806054
0.0119676	0.750088	0.110876	0.127068
0.00175994	0.00281591	0.00281591	0.992608
0.00211193	0.99296	0.00175994	0.0031679
0.000703977	0.994368	0.00175994	0.0031679
0.00422386	0.991552	0.00105597	0.0031679
0.32207	0.24956	0.0827174	0.345653
>Ebf1.W.Ybx1_5|+|+	GATTGSCHNNBYTCCCH	8.91565	format:homer2
0.0643368	0.137014	0.750199	0.0484512
0.718427	0.185862	0.0488483	0.0468626
0.0234313	0.0698967	0.0270056	0.879666
0.0135028	0.0115171	0.050834	0.924146
0.0202542	0.264893	0.595711	0.119142
0.0313741	0.456315	0.426926	0.0853852
0.0277998	0.889595	0.0194599	0.0631454
0.234313	0.289913	0.0941223	0.381652
0.189039	0.289515	0.234313	0.287133
0.223193	0.292693	0.236696	0.247419
0.164019	0.335981	0.24027	0.25973
0.135822	0.343129	0.189833	0.331215
0.00436855	0.00277998	0.00317712	0.989674
0.00476569	0.989674	0.00277998	0.00277998
0.00317712	0.990071	0.00357427	0.00317712
0.00436855	0.989277	0.0019857	0.00436855
0.297855	0.288721	0.0845909	0.328832
>Ebf1.W.Yy1_6|+|+	AAGAGGGCATCAGATCCCH	11.9054	format:homer2
0.927638	0.0325327	0.020979	0.0188507
0.9474	0.0142901	0.0237154	0.0145941
0.0869565	0.124354	0.737002	0.0516874
0.921253	0.0264518	0.0313165	0.020979
0.0562481	0.00760109	0.613256	0.322894
0.013986	0.0048647	0.965643	0.0155062
0.0203709	0.0167224	0.944664	0.0182426
0.0218912	0.947704	0.0161143	0.0142901
0.62329	0.125874	0.135604	0.115233
0.131347	0.256917	0.110672	0.501064
0.0823959	0.615689	0.0784433	0.223472
0.588629	0.102463	0.216175	0.0927334
0.105503	0.147765	0.614168	0.132563
0.603223	0.161447	0.10003	0.135299
0.00212831	0.00456066	0.00364853	0.989663
0.00182426	0.993615	0.00152022	0.00304044
0.00182426	0.990879	0.00364853	0.00364853
0.00364853	0.990271	0.00304044	0.00304044
0.366677	0.366069	0.0389176	0.228337
>Egr2.W.Creb3_-1|-|-	GMGTGGGYGTGGCA	9.04307	format:homer2
0.0368286	0.0276215	0.920205	0.0153453
0.341688	0.327366	0.156522	0.174425
0.0117647	0.0189258	0.958568	0.0107417
0.0255754	0.0250639	0.219949	0.729412
0.0624041	0.0189258	0.904859	0.0138107
0.00409207	0.00664962	0.984655	0.00460358
0.00306905	0.00767263	0.987724	0.00153453
0.15601	0.439898	0.0255754	0.378517
0.00255754	0.00153453	0.992327	0.00358056
0.0383632	0.0214834	0.183632	0.756522
0.0138107	0.00920716	0.965729	0.0112532
0.0214834	0.0179028	0.915601	0.0450128
0.031202	0.880818	0.0649616	0.0230179
0.525831	0.269054	0.0480818	0.157033
>Egr2.W.Creb3_-3|-|-	GCGTGGGTGGCA	8.42262	format:homer2
0.04755	0.0507393	0.870107	0.0316034
0.14294	0.484198	0.175413	0.197449
0.00579878	0.0066686	0.981444	0.00608872
0.0388518	0.0443607	0.194549	0.722238
0.037982	0.105828	0.823137	0.0330531
0.00579878	0.00579878	0.984053	0.00434909
0.00347927	0.00434909	0.988982	0.00318933
0.102638	0.185851	0.0107277	0.700783
0.00260945	0.00318933	0.988982	0.0052189
0.062047	0.0417512	0.833575	0.0626268
0.0736445	0.739635	0.139751	0.0469701
0.791824	0.0669759	0.04755	0.0936503
>Egr2.W.Creb3_-3|+|-	GTGGCGGGGGCG	8.30956	format:homer2
0.00787402	0.0112486	0.974128	0.00674916
0.0146232	0.00899888	0.0202475	0.95613
0.0101237	0.00674916	0.976378	0.00674916
0.00787402	0.00224972	0.985377	0.00449944
0.00449944	0.985377	0.00449944	0.0056243
0.0596175	0.0359955	0.892013	0.0123735
0.0607424	0.0787402	0.539933	0.320585
0.0922385	0.269966	0.47919	0.158605
0.00787402	0.0101237	0.971879	0.0101237
0.00674916	0.0123735	0.975253	0.0056243
0.105737	0.713161	0.0787402	0.102362
0.0314961	0.0179978	0.938133	0.0123735
>Egr2.W.Creb3_0|-|-	GCGGGGGCGGTGGCA	9.82358	format:homer2
0.0305677	0.0240175	0.932314	0.0131004
0.106987	0.682314	0.115721	0.0949782
0.00436681	0.0141921	0.977074	0.00436681
0.0240175	0.0360262	0.54476	0.395197
0.0720524	0.316594	0.512009	0.099345
0.00545852	0.00873362	0.983624	0.00218341
0.00327511	0.00982533	0.985808	0.0010917
0.184498	0.64738	0.0218341	0.146288
0.00982533	0.00873362	0.974891	0.00655022
0.0152838	0.0360262	0.930131	0.018559
0.0567686	0.230349	0.0818777	0.631004
0.018559	0.0120087	0.960699	0.00873362
0.0327511	0.0316594	0.912664	0.0229258
0.0360262	0.894105	0.0534934	0.0163755
0.710699	0.05131	0.177948	0.0600437
>Egr2.W.Cxxc1_1|-|+	GCGKGGGCGGCGGTGG	9.92177	format:homer2
0.0295203	0.0202952	0.937269	0.0129151
0.0774908	0.712177	0.107011	0.103321
0.0110701	0.0166052	0.96679	0.00553506
0.0369004	0.0701107	0.45203	0.440959
0.103321	0.258303	0.557196	0.0811808
0.00738007	0.00738007	0.979705	0.00553506
0.00738007	0.00738007	0.979705	0.00553506
0.173432	0.588561	0.0332103	0.204797
0.00922509	0.0147601	0.961255	0.0147601
0.0867159	0.162362	0.647601	0.103321
0.0424354	0.640221	0.116236	0.201107
0.00553506	0.00369004	0.98893	0.00184502
0.0295203	0.134686	0.50738	0.328413
0.00553506	0.00553506	0.0516605	0.937269
0.0276753	0.0258303	0.857934	0.0885609
0.0516605	0.0645756	0.688192	0.195572
>Egr2.W.Cxxc1_-1|+|+	YGKTGGCGTGGGCG	8.68726	format:homer2
0.0424571	0.462511	0.0650407	0.429991
0.00451671	0.00180668	0.990967	0.00271003
0.031617	0.0668473	0.408311	0.493225
0.00451671	0.00361337	0.0894309	0.902439
0.0261969	0.0144535	0.914182	0.0451671
0.00903342	0.00722674	0.96748	0.0162602
0.288166	0.501355	0.111111	0.0993677
0.00542005	0.0144535	0.969286	0.0108401
0.0261969	0.0415537	0.339657	0.592593
0.0912376	0.167118	0.646793	0.0948509
0.0063234	0.0108401	0.979223	0.00361337
0.00451671	0.00993677	0.98103	0.00451671
0.168022	0.486902	0.0225836	0.322493
0.0171635	0.00542005	0.971093	0.0063234
>Egr2.W.Cxxc1_-2|-|+	GCGKGGGCGKTGG	8.49455	format:homer2
0.0426576	0.0290676	0.91393	0.014345
0.147603	0.580974	0.130993	0.14043
0.01812	0.0460551	0.915817	0.0200076
0.0283126	0.0570026	0.405059	0.509626
0.134013	0.12231	0.675727	0.0679502
0.01057	0.01661	0.958097	0.0147225
0.00830502	0.0177425	0.96829	0.00566251
0.0230276	0.840317	0.011325	0.12533
0.00377501	0.00264251	0.990185	0.00339751
0.0449226	0.157418	0.419404	0.378256
0.00339751	0.00226501	0.145715	0.848622
0.0475651	0.0207626	0.795017	0.136655
0.0596451	0.106455	0.577576	0.256323
>Egr2.W.E2f6:E2f4_-1|-|+	GCGGGGGCGGCGGGAG	10.5341	format:homer2
0.023622	0.0123735	0.957255	0.00674916
0.0821147	0.743532	0.113611	0.0607424
0.0056243	0.00899888	0.978628	0.00674916
0.0427447	0.0708661	0.584927	0.301462
0.0584927	0.334083	0.561305	0.0461192
0.00674916	0.0134983	0.977503	0.00224972
0.00449944	0.0101237	0.982002	0.00337458
0.179978	0.623172	0.0697413	0.127109
0.00337458	0.00674916	0.986502	0.00337458
0.00787402	0.0202475	0.967379	0.00449944
0.107987	0.708661	0.139483	0.0438695
0.0539933	0.0191226	0.894263	0.0326209
0.0224972	0.0224972	0.943757	0.0112486
0.0202475	0.20135	0.76378	0.0146232
0.772778	0.079865	0.121485	0.0258718
0.229471	0.0303712	0.72216	0.0179978
>Egr2.W.E2f6:E2f4_-1|+|+	GGCGGGAGCGGGGGCG	10.8505	format:homer2
0.0301318	0.0207156	0.926554	0.0225989
0.0131827	0.0357815	0.943503	0.00753296
0.0922787	0.841808	0.0338983	0.0320151
0.0320151	0.0150659	0.919021	0.0338983
0.0112994	0.0188324	0.958569	0.0112994
0.0244821	0.175141	0.777778	0.0225989
0.621469	0.0715631	0.282486	0.0244821
0.0207156	0.0112994	0.960452	0.00753296
0.0979284	0.740113	0.103578	0.0583804
0.00564972	0.0150659	0.973635	0.00564972
0.0640301	0.0885122	0.59322	0.254237
0.0583804	0.225989	0.689266	0.0263653
0.0150659	0.00376648	0.973635	0.00753296
0.00376648	0.0112994	0.981168	0.00376648
0.163842	0.683616	0.0433145	0.109228
0.00564972	0.00564972	0.979284	0.0094162
>Egr2.W.E2f6:E2f4_-3|+|+	GGCGGGAGKGGGCG	9.52234	format:homer2
0.0261941	0.027735	0.932203	0.0138675
0.0169492	0.0446841	0.924499	0.0138675
0.0955316	0.765794	0.0539291	0.0847458
0.0970724	0.0292758	0.830508	0.0431433
0.0107858	0.0123267	0.964561	0.0123267
0.00308166	0.0046225	0.992296	0
0.594761	0.331279	0.0631741	0.0107858
0.0046225	0.00154083	0.990755	0.00308166
0.0215716	0.0523883	0.49923	0.42681
0.0493066	0.0677966	0.864407	0.01849
0.00770416	0.0046225	0.986133	0.00154083
0	0.00770416	0.990755	0.00154083
0.201849	0.582435	0.0246533	0.191063
0	0.00924499	0.984592	0.00616333
>Egr2.W.E2f6:E2f4_-4|-|+	GCGKGGGCGGGAG	8.29603	format:homer2
0.0336739	0.0196746	0.936625	0.0100265
0.157586	0.535187	0.180477	0.12675
0.010594	0.0264851	0.948922	0.0139992
0.0408627	0.0667802	0.512486	0.379871
0.101589	0.141128	0.727015	0.0302686
0.0035944	0.00529701	0.988082	0.00302686
0.0035944	0.0045403	0.987703	0.00416194
0.143208	0.78112	0.00926977	0.0664018
0.00851305	0.00340522	0.982406	0.00567537
0.0272418	0.0274309	0.923004	0.0223231
0.0363224	0.0934544	0.848278	0.0219448
0.598562	0.104238	0.254635	0.0425653
0.278093	0.0832387	0.600643	0.038025
>Egr2.W.E2f6:E2f4_2|-|+	GCGGGGGCGGSGGCGGGAG	12.3754	format:homer2
0.025	0.00769231	0.955769	0.0115385
0.0634615	0.788462	0.105769	0.0423077
0.00961538	0.00961538	0.976923	0.00384615
0.0538462	0.0615385	0.651923	0.232692
0.0634615	0.317308	0.569231	0.05
0.00576923	0.00576923	0.980769	0.00769231
0.00384615	0.0134615	0.976923	0.00576923
0.136538	0.707692	0.0769231	0.0788462
0.0115385	0.00769231	0.975	0.00576923
0.0826923	0.103846	0.761538	0.0519231
0.107692	0.413462	0.378846	0.1
0.0442308	0.0346154	0.896154	0.025
0.00769231	0.0269231	0.959615	0.00576923
0.075	0.811538	0.0788462	0.0346154
0.0403846	0.0173077	0.925	0.0173077
0.0192308	0.025	0.942308	0.0134615
0.0346154	0.178846	0.759615	0.0269231
0.698077	0.0884615	0.182692	0.0307692
0.221154	0.0423077	0.719231	0.0173077
>Egr2.W.E2f6:E2f4_2|+|+	GGCGGGAGSGGCGGGGGCG	12.0625	format:homer2
0.0600601	0.039039	0.873874	0.027027
0.00900901	0.033033	0.945946	0.012012
0.102102	0.783784	0.0540541	0.0600601
0.042042	0.012012	0.918919	0.027027
0.00600601	0.027027	0.960961	0.00600601
0.021021	0.183183	0.783784	0.012012
0.714715	0.0900901	0.168168	0.027027
0.234234	0.0810811	0.672673	0.012012
0.114114	0.414414	0.372372	0.0990991
0.231231	0.111111	0.546547	0.111111
0.021021	0.00600601	0.972973	0
0.123123	0.687688	0.129129	0.0600601
0.00900901	0.015015	0.963964	0.012012
0.036036	0.0900901	0.573574	0.3003
0.0570571	0.267267	0.636637	0.039039
0.00600601	0.012012	0.96997	0.012012
0	0.00900901	0.981982	0.00900901
0.162162	0.714715	0.042042	0.0810811
0.015015	0.015015	0.960961	0.00900901
>Egr2.W.Hinfp_-2|+|-	SGCGTCCGCGKGGGCG	10.0622	format:homer2
0.222222	0.391111	0.333333	0.0533333
0.222222	0.0755556	0.64	0.0622222
0.0533333	0.853333	0.0666667	0.0266667
0.04	0.0622222	0.835556	0.0622222
0.0222222	0.0488889	0.275556	0.653333
0	0.866667	0.124444	0.00888889
0.04	0.888889	0.0488889	0.0222222
0.00888889	0.00888889	0.973333	0.00888889
0.00444444	0.982222	0.00888889	0.00444444
0.00444444	0.0311111	0.937778	0.0266667
0.0622222	0.164444	0.333333	0.44
0.133333	0.253333	0.577778	0.0355556
0.00888889	0.0666667	0.902222	0.0222222
0.00444444	0.0311111	0.955556	0.00888889
0.115556	0.72	0.0577778	0.106667
0.0133333	0.0133333	0.96	0.0133333
>Egr2.W.Hinfp_-3|-|+	GCGGGGGCGGACGCG	9.4301	format:homer2
0.0291262	0.0121359	0.947816	0.0109223
0.105583	0.729369	0.0898058	0.0752427
0.0121359	0.0339806	0.933252	0.0206311
0.0449029	0.110437	0.54733	0.29733
0.20267	0.18568	0.56432	0.0473301
0.00970874	0.0254854	0.946602	0.0182039
0.00364078	0.00121359	0.990291	0.00485437
0.0194175	0.962379	0.00485437	0.0133495
0.00606796	0.00364078	0.98665	0.00364078
0.0133495	0.026699	0.953883	0.00606796
0.644417	0.169903	0.165049	0.0206311
0.0716019	0.615291	0.279126	0.0339806
0.0279126	0.0825243	0.854369	0.0351942
0.0412621	0.593447	0.115291	0.25
0.0485437	0.150485	0.518204	0.282767
>Egr2.W.Hinfp_-3|+|+	GCGGACGCGGGGGCG	10.1277	format:homer2
0.00531915	0.0132979	0.976064	0.00531915
0.0345745	0.861702	0.0771277	0.0265957
0.0345745	0.0132979	0.925532	0.0265957
0.00265957	0.0319149	0.962766	0.00265957
0.707447	0.143617	0.138298	0.0106383
0.0558511	0.577128	0.356383	0.0106383
0.00265957	0	0.99734	0
0.00797872	0.906915	0.00531915	0.0797872
0.00265957	0.00531915	0.984043	0.00797872
0.0478723	0.143617	0.609043	0.199468
0.228723	0.226064	0.486702	0.0585106
0.0159574	0.0159574	0.957447	0.0106383
0	0.0132979	0.984043	0.00265957
0.119681	0.75	0.0398936	0.0904255
0.00797872	0.00797872	0.973404	0.0106383
>Egr2.W.Myc_-4|+|-	CACGYGGGGGCG	8.16368	format:homer2
0.0114943	0.958621	0.0183908	0.0114943
0.91954	0.0206897	0.0390805	0.0206897
0.016092	0.898851	0.0597701	0.0252874
0.0850575	0.00689655	0.903448	0.0045977
0.154023	0.450575	0.0183908	0.377011
0.00229885	0.00229885	0.988506	0.00689655
0	0.0045977	0.629885	0.365517
0.0390805	0.062069	0.871264	0.0275862
0.0183908	0.0367816	0.921839	0.0229885
0.0114943	0.0137931	0.974713	0
0.0988506	0.71954	0.0413793	0.14023
0.00229885	0.0114943	0.967816	0.0183908
>Egr2.W.MyoD(bHLH)-Myotube-MyoD-ChIP-Seq(GSE21614)-Homer_-3|-|-	GCGGSGGCGGCAGCTGCK	11.7052	format:homer2
0.0164319	0.0305164	0.941315	0.0117371
0.0633803	0.828638	0.0657277	0.0422535
0.00938967	0.0164319	0.969484	0.00469484
0.0258216	0.0492958	0.65493	0.269953
0.056338	0.521127	0.373239	0.0492958
0.0117371	0.0140845	0.967136	0.00704225
0.0117371	0.00938967	0.978873	0
0.0962441	0.78169	0.00938967	0.112676
0.0164319	0.0140845	0.960094	0.00938967
0.107981	0.0399061	0.826291	0.0258216
0.0211268	0.922535	0.0492958	0.00704225
0.748826	0.0258216	0.159624	0.0657277
0.00938967	0.0117371	0.964789	0.0140845
0.0234742	0.93662	0.0258216	0.0140845
0.143192	0.028169	0.251174	0.577465
0.0164319	0.0399061	0.922535	0.0211268
0.0234742	0.732394	0.084507	0.159624
0.20892	0.143192	0.396714	0.251174
>Egr2.W.Nfic_7|+|-	GTGGCCKTGKTGGMGTGGGYG	11.8229	format:homer2
0.101022	0.15437	0.497162	0.247446
0.00113507	0.0045403	0.00340522	0.990919
0.0045403	0.00113507	0.989784	0.0045403
0.0045403	0.00567537	0.988649	0.00113507
0.0476731	0.809308	0.0851305	0.0578888
0.135074	0.435868	0.256527	0.172531
0.112372	0.15437	0.309875	0.423383
0.0851305	0.263337	0.199773	0.451759
0.144154	0.133939	0.602724	0.119183
0.106697	0.185017	0.316686	0.3916
0.114642	0.231555	0.217934	0.435868
0.170261	0.0851305	0.625426	0.119183
0.0227015	0.0192963	0.946652	0.0113507
0.367764	0.402951	0.119183	0.110102
0.00794552	0.00794552	0.973893	0.0102157
0.030647	0.0397276	0.229285	0.700341
0.104427	0.112372	0.750284	0.0329171
0.00681044	0.00567537	0.978434	0.00908059
0	0.0045403	0.992054	0.00340522
0.124858	0.426788	0.0351873	0.413167
0.0136209	0.00794552	0.964813	0.0136209
>Egr2.W.Nfic_-2|+|-	BTGGCGKGGGCG	8.14197	format:homer2
0.11837	0.208301	0.32206	0.351268
0.0019216	0.00269024	0.00345888	0.991929
0.00269024	0.0038432	0.990392	0.00307456
0.00345888	0.00230592	0.990392	0.0038432
0.150269	0.732129	0.067256	0.0503459
0.00922367	0.0338201	0.940815	0.0161414
0.0530361	0.0668716	0.3701	0.509992
0.0991545	0.170638	0.635665	0.0945427
0.0076864	0.00653344	0.973482	0.0122982
0.00538048	0.00807071	0.982706	0.0038432
0.16103	0.539201	0.066103	0.233666
0.0249808	0.0161414	0.940815	0.018063
>Egr2.W.Nfic_-5|-|-	GCGTTGGCG	6.55373	format:homer2
0	0.00380228	0.995437	0.000760456
0.00228137	0.995437	0	0.00228137
0.00152091	0.00380228	0.862357	0.132319
0.00228137	0.00304183	0.358175	0.636502
0.000760456	0.00228137	0.29962	0.697338
0.00304183	0.00228137	0.993916	0.000760456
0.00380228	0.1673	0.828137	0.000760456
0.0904943	0.707224	0.109506	0.0927757
0.00152091	0.00380228	0.993916	0.000760456
>Egr2.W.Nfic_-5|+|-	GCGTTGGCG	6.51458	format:homer2
0.00367377	0.00514328	0.988244	0.00293902
0.00220426	0.989713	0.00440852	0.00367377
0.00367377	0.00587803	0.846436	0.144012
0.00146951	0.00661278	0.347539	0.644379
0.00514328	0.00220426	0.317414	0.675239
0.00440852	0.00146951	0.991183	0.00293902
0.00293902	0.172667	0.82219	0.00220426
0.0822924	0.716385	0.124908	0.0764144
0.00587803	0.00367377	0.990448	0
>Egr2.W.Nfic_1|+|-	KTGGCGGCGKGGGCG	9.40645	format:homer2
0.111663	0.200993	0.356079	0.331266
0	0.00496278	0.00372208	0.991315
0.00248139	0.00124069	0.996278	0
0.00372208	0.00248139	0.992556	0.00124069
0.057072	0.728288	0.16129	0.0533499
0.152605	0.102978	0.509926	0.234491
0.0272953	0.0260546	0.930521	0.016129
0.10794	0.647643	0.138958	0.105459
0.00620347	0.0136476	0.972705	0.00744417
0.0297767	0.0347395	0.48263	0.452854
0.0595533	0.245658	0.635236	0.0595533
0.00992556	0.0111663	0.977667	0.00124069
0.00248139	0.0124069	0.98263	0.00248139
0.172457	0.579404	0.0483871	0.199752
0.0111663	0.00868486	0.975186	0.00496278
>Egr2.W.Ppard:Nr2c2_-3|+|-	GAGGGCGKGGGCG	8.84945	format:homer2
0.290909	0.0309091	0.672727	0.00545455
0.990909	0.00181818	0.00363636	0.00363636
0.00181818	0.00181818	0.992727	0.00363636
0.00181818	0.00363636	0.990909	0.00363636
0.00181818	0.00181818	0.952727	0.0436364
0.00363636	0.992727	0	0.00363636
0.0127273	0	0.983636	0.00363636
0.127273	0.0963636	0.42	0.356364
0.118182	0.112727	0.696364	0.0727273
0.0109091	0.00727273	0.963636	0.0181818
0.00181818	0.0272727	0.96	0.0109091
0.243636	0.527273	0.0963636	0.132727
0.04	0.0163636	0.918182	0.0254545
>Egr2.W.Rxra_-1|-|+	GCGTGGGCGGGGTCA	9.69809	format:homer2
0.0573678	0.0359955	0.886389	0.0202475
0.212598	0.443195	0.178853	0.165354
0.0112486	0.0112486	0.964004	0.0134983
0.0416198	0.023622	0.335208	0.59955
0.0506187	0.0314961	0.902137	0.015748
0.00224972	0.00449944	0.991001	0.00224972
0.00337458	0.00337458	0.993251	0
0.222722	0.492688	0.0258718	0.258718
0.00337458	0.00337458	0.993251	0
0.205849	0.0101237	0.754781	0.0292463
0.0517435	0.0191226	0.896513	0.0326209
0.0258718	0.0382452	0.91676	0.0191226
0.0933633	0.185602	0.114736	0.606299
0.0427447	0.818898	0.0978628	0.0404949
0.863892	0.0461192	0.0461192	0.0438695
>Egr2.W.SPDEF(ETS)-VCaP-SPDEF-ChIP-Seq(SRA014231)-Homer_2|+|-	GCCAGGAAGYRGGAGTGGGTG	13.3276	format:homer2
0.336918	0.0430108	0.519713	0.100358
0.136201	0.562724	0.236559	0.0645161
0.0179211	0.917563	0.0573477	0.00716846
0.860215	0.0896057	0.0250896	0.0250896
0.00716846	0.00358423	0.985663	0.00358423
0.0143369	0.00716846	0.971326	0.00716846
0.960573	0.00716846	0.0286738	0.00358423
0.727599	0.0215054	0.0681004	0.182796
0.0716846	0.132616	0.763441	0.0322581
0.0573477	0.376344	0.0537634	0.512545
0.336918	0.143369	0.448029	0.0716846
0.143369	0.078853	0.673835	0.103943
0.0250896	0.0250896	0.939068	0.0107527
0.53405	0.297491	0.0430108	0.125448
0.00716846	0.00716846	0.97491	0.0107527
0.0143369	0.0286738	0.11828	0.83871
0.0501792	0.0250896	0.910394	0.0143369
0	0.00716846	0.985663	0.00716846
0.00358423	0.0143369	0.982079	0
0.114695	0.229391	0.0430108	0.612903
0.0143369	0.00716846	0.978495	0
>Eomes(T-box)-H9-Eomes-ChIP-Seq(GSE26097)-Homer.W.Foxh1(Forkhead)-hESC-FOXH1-ChIP-Seq(GSE29422)-Homer_-4|+|+	TTKGTKGATTTCACMCCT	11.337	format:homer2
0.115741	0.0987654	0.174383	0.611111
0.111111	0.195988	0.118827	0.574074
0.0493827	0.0154321	0.498457	0.436728
0.00462963	0.0108025	0.973765	0.0108025
0.0262346	0.00462963	0.0246914	0.944444
0.0200617	0.00154321	0.444444	0.533951
0.0416667	0.0246914	0.830247	0.103395
0.856481	0.058642	0.0246914	0.0601852
0.101852	0.0401235	0.0308642	0.82716
0	0.00308642	0.00154321	0.99537
0.00925926	0.0308642	0.0231481	0.936728
0.186728	0.70216	0.0787037	0.0324074
0.79321	0.0478395	0.0324074	0.126543
0.0108025	0.969136	0.0169753	0.00308642
0.490741	0.486111	0.00617284	0.0169753
0.0138889	0.895062	0.0648148	0.0262346
0.0555556	0.850309	0.0154321	0.0787037
0.0462963	0.0555556	0.00925926	0.888889
>Eomes(T-box)-H9-Eomes-ChIP-Seq(GSE26097)-Homer.W.Pax7(Paired,Homeobox),longest-Myoblast-Pax7-ChIP-Seq(GSE25064)-Homer_-4|+|-	HAATTAACACCT	7.48573	format:homer2
0.347771	0.241219	0.0805639	0.330446
0.503386	0.234998	0.116003	0.145613
0.994487	0.00189006	0.00173256	0.00189006
0.00181131	0.00212632	0.00173256	0.99433
0.00598519	0.00661521	0.00511892	0.982281
0.736494	0.136951	0.0618995	0.0646559
0.497874	0.148212	0.138998	0.214916
0.0565443	0.873996	0.036935	0.0325248
0.873917	0.0431564	0.0116554	0.0712711
0.0789888	0.673964	0.135533	0.111514
0.148842	0.600173	0.045834	0.20515
0.129784	0.0966294	0.045519	0.728067
>Eomes(T-box)-H9-Eomes-ChIP-Seq(GSE26097)-Homer.W.Pax7(Paired,Homeobox),longest-Myoblast-Pax7-ChIP-Seq(GSE25064)-Homer_-4|+|+	TAATTAACACCT	7.71865	format:homer2
0.238026	0.174649	0.113629	0.473696
0.719798	0.125743	0.0777342	0.0767246
0.994391	0.00201907	0.00168256	0.0019069
0.00179473	0.00235558	0.00123388	0.994616
0.00886147	0.00964666	0.00751542	0.973976
0.623107	0.194279	0.0885025	0.094111
0.50802	0.139316	0.123388	0.229277
0.0556366	0.877061	0.0363432	0.0309591
0.88267	0.0422883	0.0103197	0.0647224
0.0742569	0.693326	0.127987	0.104431
0.145036	0.610656	0.0419518	0.202356
0.12922	0.0975883	0.0437465	0.729445
>Eomes(T-box)-H9-Eomes-ChIP-Seq(GSE26097)-Homer.W.Pax7(Paired,Homeobox),longest-Myoblast-Pax7-ChIP-Seq(GSE25064)-Homer_5|-|-	TTTCACACCTGAGTTTRATTA	12.1268	format:homer2
0.246341	0.152439	0.102439	0.49878
0.0219512	0.0219512	0.0231707	0.932927
0.0219512	0.0134146	0.0158537	0.94878
0.268293	0.592683	0.0682927	0.0707317
0.723171	0.0658537	0.0707317	0.140244
0.0219512	0.956098	0.0121951	0.0097561
0.607317	0.360976	0.00609756	0.0256098
0.0390244	0.858537	0.0695122	0.0329268
0.0890244	0.787805	0.0146341	0.108537
0.0487805	0.0560976	0.0134146	0.881707
0.121951	0.173171	0.539024	0.165854
0.506098	0.159756	0.121951	0.212195
0.179268	0.153659	0.486585	0.180488
0.130488	0.131707	0.132927	0.604878
0.158537	0.159756	0.15122	0.530488
0.179268	0.154878	0.0512195	0.614634
0.442683	0.095122	0.396341	0.0658537
0.997561	0	0	0.00243902
0	0.00243902	0.00243902	0.995122
0.0170732	0.0268293	0.0341463	0.921951
0.731707	0.0756098	0.0695122	0.123171
>Eomes(T-box)-H9-Eomes-ChIP-Seq(GSE26097)-Homer.W.Pax7(Paired,Homeobox),longest-Myoblast-Pax7-ChIP-Seq(GSE25064)-Homer_5|-|+	TTTCACACCTGAGTTTAATTA	12.147	format:homer2
0.245376	0.152898	0.0986436	0.503083
0.0184957	0.0184957	0.0209618	0.942047
0.0246609	0.0135635	0.0172626	0.944513
0.272503	0.605425	0.0554871	0.0665845
0.721332	0.0641184	0.0678175	0.146732
0.0234279	0.954377	0.0123305	0.00986436
0.610358	0.362515	0.00493218	0.0221948
0.0431566	0.840937	0.0838471	0.0320592
0.0863132	0.789149	0.0160296	0.108508
0.0505549	0.0480888	0.0135635	0.887793
0.11344	0.177559	0.535142	0.173859
0.506782	0.172626	0.110974	0.209618
0.163995	0.161529	0.488286	0.18619
0.131936	0.12947	0.140567	0.598027
0.165228	0.138101	0.151665	0.545006
0.114673	0.0949445	0.0517879	0.738594
0.564735	0.0394575	0.37238	0.0234279
0.997534	0	0	0.00246609
0	0.00246609	0.00246609	0.995068
0.0505549	0.0641184	0.081381	0.803946
0.611591	0.0764488	0.114673	0.197287
>Eomes(T-box)-H9-Eomes-ChIP-Seq(GSE26097)-Homer.W.SPDEF(ETS)-VCaP-SPDEF-ChIP-Seq(SRA014231)-Homer_10|-|+	TTTCACMCCTGAGTTTGATTATTTCCTGCY	17.9041	format:homer2
0.185811	0.143581	0.0675676	0.603041
0.0185811	0.0304054	0.0135135	0.9375
0.0101351	0.0236486	0.0185811	0.947635
0.221284	0.679054	0.0489865	0.0506757
0.739865	0.0591216	0.0456081	0.155405
0.0118243	0.964527	0.0152027	0.00844595
0.452703	0.510135	0.00675676	0.0304054
0.0219595	0.896959	0.0641892	0.0168919
0.0523649	0.875	0.0118243	0.0608108
0.035473	0.0456081	0.00844595	0.910473
0.0810811	0.150338	0.636824	0.131757
0.611486	0.158784	0.097973	0.131757
0.126689	0.143581	0.594595	0.135135
0.111486	0.153716	0.0996622	0.635135
0.116554	0.146959	0.103041	0.633446
0.125	0.150338	0.0844595	0.640203
0.135135	0.146959	0.581081	0.136824
0.611486	0.130068	0.125	0.133446
0.108108	0.153716	0.089527	0.648649
0.119932	0.158784	0.0912162	0.630068
0.79223	0.0422297	0.143581	0.0219595
0.0320946	0.293919	0.0810811	0.592905
0.143581	0.0219595	0.0101351	0.824324
0.00168919	0.0185811	0.0101351	0.969595
0.00675676	0.966216	0.0135135	0.0135135
0.0118243	0.978041	0	0.0101351
0.0219595	0.00506757	0.0388514	0.934122
0.0168919	0.0320946	0.922297	0.0287162
0.0692568	0.631757	0.119932	0.179054
0.108108	0.481419	0.0726351	0.337838
>Eomes(T-box)-H9-Eomes-ChIP-Seq(GSE26097)-Homer.W.VDR(NR),DR3-GM10855-VDR+vitD-ChIP-Seq(GSE22484)-Homer_-5|+|+	NRAGTTCACACCT	8.24315	format:homer2
0.332833	0.254409	0.205629	0.207129
0.357974	0.190994	0.341088	0.109944
0.675422	0.0135084	0.243152	0.0679174
0.0300188	0.00787992	0.948218	0.0138837
0.0318949	0.0491557	0.250657	0.668293
0.0011257	0.00450281	0.00150094	0.992871
0.0101313	0.984991	0.00225141	0.00262664
0.99137	0.00262664	0.00225141	0.00375235
0.0333959	0.892308	0.0562852	0.0180113
0.915947	0.030394	0.0157598	0.0378987
0.0461538	0.796623	0.100938	0.0562852
0.0514071	0.872045	0.0172608	0.0592871
0.0517824	0.0585366	0.0146341	0.875047
>Esrra.W.Hmbox1_-2|-|+	TGACCTWGTTA	8.13453	format:homer2
0.0195675	0.00360453	0.0180227	0.958805
0.0169928	0.0205973	0.948507	0.0139032
0.733265	0.0293512	0.1931	0.0442842
0.0252317	0.930484	0.0247168	0.0195675
0.030896	0.927909	0.00823893	0.0329557
0.00102987	0.00360453	0.0015448	0.993821
0.453141	0.0046344	0.0278064	0.514418
0.0329557	0.0556128	0.876416	0.0350154
0.03862	0.0200824	0.0133883	0.927909
0.015448	0.0339856	0.0422245	0.908342
0.850154	0.053553	0.0329557	0.0633368
>Esrra.W.Irf4:Irf1_1|-|-	TGACCTTNTTTCY	8.58281	format:homer2
0.0526018	0.00904977	0.0288462	0.909502
0.0265837	0.040724	0.905543	0.0271493
0.841063	0.0486425	0.0644796	0.0458145
0.0339367	0.873303	0.0559955	0.0367647
0.0531674	0.852941	0.013009	0.0808824
0.0288462	0.0424208	0.00848416	0.920249
0.111991	0.0950226	0.0695701	0.723416
0.239819	0.279977	0.309955	0.170249
0.00113122	0.00113122	0.000565611	0.997172
0.00282805	0.000565611	0.000565611	0.996041
0.00113122	0.00169683	0.000565611	0.996606
0.00113122	0.996041	0.00282805	0
0.252828	0.311086	0.0294118	0.406674
>Esrra.W.Klf16_-3|+|+	GGRGGTGTGGCCTT	9.95176	format:homer2
0.0662921	0.0153558	0.894757	0.0235955
0.0318352	0.00973783	0.726217	0.23221
0.553933	0.00786517	0.422097	0.0161049
0.00898876	0.00524345	0.977154	0.00861423
0.0149813	0.0138577	0.962921	0.0082397
0.0580524	0.17603	0.040824	0.725094
0.0149813	0.0183521	0.957678	0.00898876
0.00337079	0.00149813	0.0093633	0.985768
0.0011236	0.00299625	0.993258	0.00262172
0.130337	0.0172285	0.802622	0.0498127
0.0104869	0.957678	0.0250936	0.00674157
0.00636704	0.972659	0.00749064	0.0134831
0.011236	0.011236	0.00636704	0.971161
0.00973783	0.0157303	0.0157303	0.958801
>Esrra.W.Lhx2(Homeobox)-HFSC-Lhx2-ChIP-Seq(GSE48068)-Homer_-4|-|-	TGACCTAATTA	8.27787	format:homer2
0.0234139	0.0060423	0.0143505	0.956193
0.010574	0.0249245	0.954683	0.00981873
0.875378	0.0181269	0.060423	0.0460725
0.0203927	0.933535	0.0271903	0.0188822
0.00302115	0.995468	0.00151057	0
0.00302115	0.00151057	0.000755287	0.994713
0.583837	0.0883686	0.0249245	0.30287
0.807402	0.081571	0.0611782	0.0498489
0.0543807	0.0226586	0.0294562	0.893505
0.0188822	0.0271903	0.0392749	0.914653
0.829305	0.0483384	0.0324773	0.0898792
>Esrra.W.Lhx2(Homeobox)-HFSC-Lhx2-ChIP-Seq(GSE48068)-Homer_-2|-|+	TGACCTAATTAGN	8.69032	format:homer2
0.00604839	0.00201613	0.0181452	0.97379
0.00403226	0.0201613	0.965726	0.0100806
0.852823	0.0201613	0.100806	0.0262097
0.00604839	0.955645	0.0302419	0.00806452
0.0383065	0.935484	0.00604839	0.0201613
0.00403226	0.00201613	0.00201613	0.991935
0.556452	0.100806	0.0282258	0.314516
0.832661	0.078629	0.0604839	0.0282258
0.0322581	0.0181452	0.0302419	0.919355
0.0120968	0.0221774	0.0725806	0.893145
0.887097	0.0141129	0.0443548	0.0544355
0.108871	0.0625	0.804435	0.0241935
0.294355	0.258065	0.247984	0.199597
>Esrra.W.Mafb_-4|+|+	TGCTGACCTT	7.04842	format:homer2
0.129805	0.0357224	0.100625	0.733847
0.048677	0.11711	0.71597	0.118243
0.0667163	0.774266	0.10273	0.0562879
0.0128575	0.00375684	0.00346536	0.97992
0.0086796	0.0113353	0.972698	0.00728698
0.935324	0.0207922	0.0233507	0.0205331
0.0164848	0.92781	0.0420054	0.0136995
0.0972569	0.761181	0.0245814	0.11698
0.0556725	0.0918159	0.0182336	0.834278
0.0693396	0.152184	0.121514	0.656961
>Esrra.W.Maff:Mafk_-3|+|-	TGCTGACCTT	6.99759	format:homer2
0.126573	0.0297835	0.109802	0.733842
0.0554341	0.124573	0.68614	0.133852
0.0689526	0.762559	0.104922	0.0635666
0.0108522	0.00370627	0.00327965	0.982162
0.00749253	0.00954565	0.976483	0.00647931
0.945552	0.0175981	0.0197312	0.0171182
0.0763119	0.764372	0.0963631	0.0629533
0.0804181	0.802368	0.0205845	0.0966297
0.0461551	0.0758586	0.015465	0.862521
0.0574072	0.12564	0.100496	0.716457
>Esrra.W.Mef2c_-3|-|-	TGACCTWTTTTTT	8.75517	format:homer2
0.03125	0.00431034	0.0226293	0.94181
0.0334052	0.0452586	0.882543	0.0387931
0.867457	0.0452586	0.0420259	0.0452586
0.0581897	0.864224	0.0366379	0.0409483
0.00323276	0.97306	0.00215517	0.0215517
0.00323276	0.00107759	0.00107759	0.994612
0.453664	0.03125	0.0387931	0.476293
0.0334052	0.0528017	0.0506466	0.863147
0.0334052	0.0140086	0.012931	0.939655
0.0118534	0.0193966	0.00862069	0.960129
0.0398707	0.0571121	0.0366379	0.866379
0.0431034	0.0517241	0.044181	0.860991
0.216595	0.161638	0.168103	0.453664
>Esrra.W.Nfe2l1_-3|-|-	TGACCTCAT	7.61539	format:homer2
0.000969462	0.00145419	0.00145419	0.996122
0.000969462	0.000484731	0.995153	0.00339312
0.994668	0.000484731	0.00145419	0.00339312
0.00145419	0.995153	0.00193892	0.00145419
0.000969462	0.995153	0.00145419	0.00242365
0.000969462	0.00145419	0.000969462	0.996607
0.000969462	0.995637	0.00145419	0.00193892
0.995153	0.000969462	0.000484731	0.00339312
0.000484731	0.000969462	0.00290839	0.995637
>Esrra.W.Nfe2l1_-4|+|+	VTGACCTT	5.76855	format:homer2
0.255708	0.316424	0.263403	0.164465
0.00200793	0.00244382	0.00251527	0.993033
0.00240809	0.00211512	0.993169	0.00230805
0.992912	0.00237951	0.00230805	0.00240094
0.0255029	0.931552	0.0247812	0.0181643
0.105499	0.735267	0.0251599	0.134074
0.0688127	0.103784	0.0204437	0.80696
0.0800457	0.154739	0.125028	0.640187
>Esrra.W.Nfic_-2|-|-	TGACCTTGGN	7.0853	format:homer2
0.0697368	0.0132373	0.0562459	0.86078
0.0339301	0.0545215	0.880864	0.0306842
0.692093	0.0923061	0.123295	0.0923061
0.0863722	0.793681	0.0748085	0.0451387
0.0378354	0.875387	0.0148603	0.0719176
0.0170918	0.0253588	0.00715119	0.950398
0.00253588	0.00294162	0.00253588	0.991987
0.00263732	0.00268804	0.992697	0.00197799
0.00273875	0.00273875	0.992392	0.00213014
0.21484	0.305371	0.268956	0.210833
>Esrra.W.Pax7(Paired,Homeobox),longest-Myoblast-Pax7-ChIP-Seq(GSE25064)-Homer_-3|+|-	TAATKACCTT	7.19239	format:homer2
0.141894	0.102729	0.0288925	0.726485
0.723274	0.130337	0.058748	0.0876404
0.9939	0.00160514	0.00128411	0.00321027
0.00288925	0.000321027	0.00160514	0.995185
0.0314607	0.0311396	0.530337	0.407063
0.994864	0.00321027	0.000642055	0.00128411
0.0500803	0.861316	0.0558587	0.0327448
0.0571429	0.863884	0.0147673	0.0642055
0.0321027	0.0394864	0.00802568	0.920385
0.0436597	0.0548957	0.0494382	0.852006
>Esrra.W.Pax7(Paired,Homeobox),longest-Myoblast-Pax7-ChIP-Seq(GSE25064)-Homer_-2|-|-	TGACCTWATTA	8.25297	format:homer2
0.0287837	0.00742804	0.0167131	0.947075
0.0120706	0.0297122	0.946147	0.0120706
0.849582	0.0222841	0.0733519	0.0547818
0.0250696	0.921077	0.0306407	0.0232126
0.0445682	0.895079	0.0102136	0.0501393
0.0129991	0.0194986	0.000928505	0.966574
0.359331	0.108635	0.0306407	0.501393
0.995357	0.00278552	0.000928505	0.000928505
0.000928505	0.00185701	0	0.997214
0.0232126	0.0324977	0.0464253	0.897864
0.792015	0.0594243	0.0399257	0.108635
>Esrra.W.Pax7(Paired,Homeobox),longest-Myoblast-Pax7-ChIP-Seq(GSE25064)-Homer_-2|-|+	TGACCTWATTA	8.05831	format:homer2
0.0278232	0.00736498	0.01473	0.950082
0.0106383	0.0270049	0.9509	0.0114566
0.864975	0.0204583	0.0654664	0.0490998
0.0229133	0.927987	0.0278232	0.0212766
0.0400982	0.905892	0.00900164	0.0450082
0.00245499	0.00163666	0.00163666	0.994272
0.459902	0.096563	0.0278232	0.415712
0.994272	0.00327332	0.00163666	0.000818331
0.00163666	0.00245499	0.00163666	0.994272
0.0621931	0.0728314	0.0998363	0.765139
0.672668	0.0531915	0.0932897	0.180851
>Esrra.W.Rara_-3|+|-	AGGTGACCTT	7.35862	format:homer2
0.902747	0.0131774	0.035078	0.0489978
0.0586488	0.0191166	0.860059	0.0621752
0.02951	0.0527097	0.878619	0.0391611
0.00204157	0.00204157	0.00259837	0.993318
0.0200445	0.389198	0.569599	0.0211581
0.991277	0.00334076	0.00259837	0.00278396
0.0373051	0.882888	0.0501114	0.0296956
0.0619896	0.860431	0.0172606	0.0603192
0.0400891	0.0515961	0.0109503	0.897365
0.0373051	0.0686711	0.0731255	0.820898
>Esrra.W.Rara_0|-|+	TGACCTTTGACCT	8.91236	format:homer2
0.0372191	0.0126404	0.0323034	0.917837
0.0273876	0.0445927	0.902388	0.025632
0.783006	0.0797051	0.0586376	0.0786517
0.0628511	0.864466	0.0410815	0.0316011
0.0456461	0.90625	0.0101826	0.0379213
0.0186096	0.0533708	0.00702247	0.920997
0.0323034	0.157654	0.0607444	0.749298
0.0347612	0.0101826	0.0431882	0.911868
0.042486	0.0649579	0.861657	0.0308989
0.74684	0.096559	0.0723315	0.0842697
0.0610955	0.810744	0.0646067	0.0635534
0.0445927	0.883076	0.0115871	0.0607444
0.0410815	0.0656601	0.011236	0.882022
>Esrra.W.Runx1_-5|-|+	TGACCTCA	6.47002	format:homer2
0.0021093	0.0021093	0.00268456	0.993097
0.00182167	0.00220518	0.993289	0.00268456
0.992522	0.00239693	0.00249281	0.00258869
0.0033557	0.992809	0.00182167	0.00201342
0.00153404	0.99348	0.00258869	0.00239693
0.167593	0.00230105	0.00230105	0.827804
0.00239693	0.826462	0.00268456	0.168456
0.99233	0.00287632	0.00239693	0.00239693
>Esrra.W.Sox4(HMG)-proB-Sox4-ChIP-Seq(GSE50066)-Homer_-4|-|+	TGACCTTTGTYCY	8.0455	format:homer2
0.0740323	0.0149067	0.0501065	0.860955
0.0543655	0.0784166	0.82375	0.0434674
0.615308	0.12702	0.134786	0.122886
0.0392083	0.862959	0.0549919	0.042841
0.00839283	0.977327	0.00425905	0.0100213
0.0144056	0.0107729	0.00313165	0.97169
0.00400852	0.0177878	0.0103971	0.967807
0.036703	0.011775	0.0623826	0.889139
0.0326945	0.109107	0.816109	0.0420894
0.0735313	0.088939	0.0482275	0.789302
0.0678943	0.30828	0.169861	0.453965
0.0725291	0.612927	0.0903169	0.224226
0.135162	0.415633	0.0874358	0.361769
>Esrra.W.Tfe3_-5|+|-	CACVTGACCTT	7.36341	format:homer2
0.0317468	0.919795	0.0279426	0.0205154
0.735882	0.108781	0.0204701	0.134867
0.0945609	0.580861	0.175807	0.14877
0.3532	0.244554	0.25891	0.143336
0.00634029	0.00389475	0.00797065	0.981794
0.00561569	0.00701961	0.9827	0.00466464
0.880214	0.0274897	0.0352339	0.0570626
0.0177981	0.915765	0.0230062	0.043431
0.0446085	0.835107	0.0115937	0.108691
0.070332	0.105113	0.0185227	0.806032
0.0711924	0.140664	0.116661	0.671482
>Esrra.W.Zbtb33-halfSite_-3|+|-	CGTGACCTT	6.81954	format:homer2
0.00341452	0.989756	0.00341452	0.00341452
0.00318689	0.00364216	0.989301	0.00386979
0.0416572	0.0245846	0.0680628	0.865695
0.00295925	0.00364216	0.990439	0.00295925
0.988618	0.00386979	0.00341452	0.00409743
0.0676076	0.809242	0.0796722	0.0434783
0.0564534	0.846119	0.0216253	0.0758024
0.0600956	0.0917369	0.0330071	0.81516
0.0491691	0.118825	0.103346	0.728659
>Ets2.W.AR-halfsite(NR)-LNCaP-AR-ChIP-Seq(GSE27824)-Homer_-1|+|-	CTGTKCCTGGGAAG	8.36469	format:homer2
0.0995041	0.597686	0.239669	0.0631405
0.0669421	0.0107438	0.0246281	0.897686
0.011405	0.0442975	0.915868	0.0284298
0.0310744	0.0408264	0.0461157	0.881983
0.0854545	0.189421	0.342975	0.382149
0.0305785	0.893058	0.0353719	0.0409917
0.0771901	0.620331	0.0233058	0.279174
0.243802	0.16595	0.142149	0.448099
0.178347	0.0276033	0.627934	0.166116
0.00198347	0.00280992	0.993223	0.00198347
0.00231405	0.00181818	0.994545	0.00132231
0.993223	0.00280992	0.00247934	0.0014876
0.604298	0.0315702	0.240165	0.123967
0.167603	0.129091	0.605785	0.0975207
>Ets2.W.AR-halfsite(NR)-LNCaP-AR-ChIP-Seq(GSE27824)-Homer_-1|+|+	SCAGGAACAGGAAG	8.49393	format:homer2
0.196613	0.391968	0.283965	0.127453
0.219267	0.540473	0.0967336	0.143527
0.530176	0.111721	0.173045	0.185058
0.272982	0.0157314	0.647846	0.0634403
0.0582919	0.0380413	0.882787	0.0208798
0.517934	0.214919	0.20937	0.057777
0.911046	0.034037	0.0363824	0.0185344
0.0288313	0.886734	0.0751673	0.0092672
0.94966	0.0100109	0.00795149	0.032378
0.00217379	0.00245981	0.992563	0.00280304
0.00280304	0.00268863	0.992163	0.0023454
0.99182	0.00303186	0.00200217	0.00314627
0.75562	0.0191065	0.128196	0.0970768
0.198501	0.126423	0.626623	0.0484526
>Ets2.W.AR-halfsite(NR)-LNCaP-AR-ChIP-Seq(GSE27824)-Homer_-2|+|-	CTGTKCCWGGAAG	8.32678	format:homer2
0.0990768	0.597088	0.243188	0.060647
0.0927719	0.0147114	0.0331757	0.859341
0.0222923	0.0796367	0.852511	0.0455603
0.049013	0.0517901	0.0656759	0.833521
0.0806125	0.165353	0.332283	0.421752
0.0457104	0.841702	0.055468	0.0571193
0.0894693	0.711627	0.0242438	0.17466
0.34159	0.052841	0.118217	0.487353
0.00285221	0.00307738	0.991894	0.00217669
0.00255198	0.00270209	0.992419	0.0023268
0.991443	0.0023268	0.00345268	0.00277715
0.635668	0.0303235	0.204534	0.129475
0.181341	0.144637	0.579899	0.0941229
>Ets2.W.AR-halfsite(NR)-LNCaP-AR-ChIP-Seq(GSE27824)-Homer_-5|+|+	VCAGGAACAG	6.42216	format:homer2
0.229831	0.359411	0.261714	0.149044
0.195438	0.532345	0.141338	0.130879
0.562599	0.0388189	0.167166	0.231416
0.0020037	0.00264224	0.993064	0.00228994
0.00409547	0.00231196	0.991104	0.00248811
0.984785	0.00268628	0.0103488	0.00217985
0.992976	0.002356	0.0025982	0.00206976
0.0705258	0.779505	0.125484	0.0244848
0.818896	0.0385327	0.0187599	0.123811
0.105954	0.236635	0.540801	0.116611
>Ets2.W.AR-halfsite(NR)-LNCaP-AR-ChIP-Seq(GSE27824)-Homer_-5|-|+	SCAGGAACAG	6.36734	format:homer2
0.193727	0.30631	0.373058	0.126904
0.166294	0.45113	0.269565	0.113011
0.624595	0.032499	0.146273	0.196633
0.0507692	0.00297985	0.943718	0.00253287
0.00432078	0.00279361	0.990241	0.00264462
0.910437	0.0433196	0.0345849	0.0116587
0.99175	0.00292398	0.00283086	0.00249562
0.0612359	0.810463	0.108429	0.0198719
0.842887	0.0332998	0.0159049	0.107908
0.104835	0.233955	0.552706	0.108504
>Ets2.W.AR-halfsite(NR)-LNCaP-AR-ChIP-Seq(GSE27824)-Homer_-2|-|-	GGAATGTTCCTGG	8.51971	format:homer2
0.00121655	0	0.995134	0.00364964
0.00121655	0.00243309	0.995134	0.00121655
0.993917	0.00121655	0.00121655	0.00364964
0.89781	0.0389294	0.0620438	0.00121655
0.013382	0.00486618	0.110706	0.871046
0.00364964	0.00729927	0.974453	0.0145985
0.0109489	0.00243309	0.00243309	0.984185
0.0571776	0.229927	0.242092	0.470803
0.00486618	0.972019	0.0109489	0.0121655
0.0158151	0.76399	0.00486618	0.215328
0.249392	0.125304	0.0754258	0.549878
0.145985	0.0364964	0.639903	0.177616
0.141119	0.194647	0.541363	0.122871
>Ets2.W.Atf2_-1|-|+	GGAAGTGACGTCAC	9.21667	format:homer2
0.00166667	0.000833333	0.995	0.0025
0	0.0025	0.995833	0.00166667
0.993333	0.000833333	0.00333333	0.0025
0.655	0.045	0.161667	0.138333
0.045	0.065	0.883333	0.00666667
0.0125	0.005	0.00833333	0.974167
0.00916667	0.0216667	0.955	0.0141667
0.965	0.0108333	0.0133333	0.0108333
0.0858333	0.675833	0.126667	0.111667
0.0983333	0.0791667	0.749167	0.0733333
0.0208333	0.0708333	0.0258333	0.8825
0.298333	0.514167	0.134167	0.0533333
0.801667	0.0333333	0.09	0.075
0.139167	0.480833	0.300833	0.0791667
>Ets2.W.Atf5_-5|+|+	AAGGAAGA	6.12788	format:homer2
0.783968	0.0893873	0.0970841	0.0295606
0.911069	0.00944461	0.0551587	0.024328
0.00214946	0.00250771	0.993183	0.00216032
0.00216032	0.00233401	0.993367	0.00213861
0.782535	0.00232316	0.212916	0.00222545
0.905662	0.00605758	0.0638217	0.0244583
0.157747	0.0394828	0.789125	0.0136458
0.649844	0.069521	0.182422	0.0982131
>Ets2.W.Atf5_-1|-|-	GGAATCTYCCTT	8.32881	format:homer2
0	0.000754148	0.995475	0.00377074
0.0015083	0	0.997738	0.000754148
0.998492	0.000754148	0	0.000754148
0.91629	0.00754148	0.0437406	0.0324284
0.131976	0.040724	0.153846	0.673454
0.0105581	0.832579	0.0520362	0.104827
0.0271493	0.0422323	0.00678733	0.923831
0.103318	0.46003	0.11991	0.316742
0.0301659	0.92006	0.0158371	0.0339367
0.0263952	0.941931	0.00603318	0.025641
0.0361991	0.0429864	0.00754148	0.913273
0.0286576	0.0580694	0.0754148	0.837858
>Ets2.W.Atf5_-3|-|+	GGAAGGRAGA	7.2126	format:homer2
0.00217517	0.00275225	0.99252	0.00255249
0.00233054	0.0025081	0.992742	0.00241932
0.992387	0.0025303	0.00255249	0.0025303
0.877458	0.0102322	0.0835886	0.0287211
0.0455231	0.00747991	0.916145	0.0308519
0.0738003	0.0354242	0.813269	0.077507
0.433524	0.118813	0.351645	0.0960181
0.856084	0.0116749	0.0798375	0.0524038
0.072402	0.0520043	0.8611	0.0144937
0.750189	0.0629245	0.123607	0.0632796
>Ets2.W.Atf5_-5|-|+	AAGGAAGA	5.97538	format:homer2
0.725816	0.114393	0.121803	0.037988
0.886756	0.0116886	0.0712119	0.0303433
0.00264517	0.00264517	0.992161	0.00254823
0.00261747	0.00263132	0.992383	0.00236819
0.991884	0.00267287	0.00270057	0.00274212
0.882463	0.00774163	0.0805324	0.0292631
0.0651599	0.0497597	0.8677	0.0173806
0.690695	0.0879001	0.0969851	0.12442
>Ets2.W.Atoh1(bHLH)-Cerebellum-Atoh1-ChIP-Seq(GSE22111)-Homer_-3|+|+	VNRVCAGCTGGAAG	8.25451	format:homer2
0.260888	0.226186	0.342389	0.170538
0.263376	0.217199	0.26863	0.250795
0.375501	0.130582	0.387875	0.106042
0.229849	0.369971	0.306443	0.093737
0.0222591	0.950159	0.0157611	0.0118208
0.948846	0.00815706	0.00960874	0.0333886
0.066086	0.0868934	0.685193	0.161828
0.21236	0.64503	0.0870317	0.0555786
0.0495645	0.00788055	0.0105074	0.932048
0.00221208	0.00304161	0.992119	0.00262685
0.00221208	0.00317987	0.991912	0.00269598
0.991566	0.00262685	0.00304161	0.0027651
0.600304	0.0302088	0.251348	0.118139
0.184778	0.120559	0.605143	0.0895203
>Ets2.W.Atoh1(bHLH)-Cerebellum-Atoh1-ChIP-Seq(GSE22111)-Homer_-5|+|-	RVCAGCTGGAAG	7.82867	format:homer2
0.348404	0.14912	0.385363	0.117113
0.233951	0.372065	0.297322	0.0966618
0.00797872	0.98175	0.00467718	0.00559428
0.976431	0.00357667	0.00944607	0.0105466
0.0696075	0.0924431	0.612986	0.224963
0.163793	0.731291	0.0648386	0.040077
0.0156823	0.00431034	0.0077953	0.972212
0.00201761	0.00265957	0.993213	0.00210932
0.00421864	0.00265957	0.990371	0.00275128
0.985418	0.00541086	0.00275128	0.00641966
0.648019	0.0298973	0.220103	0.101981
0.152696	0.168379	0.561079	0.117847
>Ets2.W.Atoh1(bHLH)-Cerebellum-Atoh1-ChIP-Seq(GSE22111)-Homer_4|+|-	RVCAGCTGSYNNNNNDGGAAG	10.1027	format:homer2
0.355862	0.142976	0.384424	0.116739
0.237795	0.381269	0.304218	0.0767187
0.0365327	0.916639	0.0269014	0.0199269
0.91365	0.0215875	0.0159415	0.048821
0.0469944	0.0768848	0.676852	0.199269
0.136333	0.729824	0.0903354	0.0435071
0.0552972	0.011458	0.0157755	0.917469
0.0181003	0.0272335	0.925274	0.0293922
0.0926602	0.304218	0.383427	0.219694
0.13102	0.372634	0.14364	0.352707
0.253072	0.238791	0.263866	0.244271
0.181667	0.306211	0.268349	0.243773
0.248755	0.256393	0.254401	0.240452
0.255729	0.2363	0.280804	0.227167
0.264862	0.259714	0.305048	0.170375
0.385586	0.0627698	0.289107	0.262537
0.00232481	0.00215875	0.993192	0.00232481
0.00232481	0.00166058	0.993358	0.00265692
0.993524	0.00199269	0.00232481	0.00215875
0.610927	0.0310528	0.241946	0.116074
0.173863	0.116905	0.637994	0.0712388
>Ets2.W.Atoh1(bHLH)-Cerebellum-Atoh1-ChIP-Seq(GSE22111)-Homer_6|+|+	VNRVCAGCTGGYNNNNNDGGAAG	10.5691	format:homer2
0.270751	0.247104	0.322171	0.159975
0.253611	0.235677	0.264244	0.246469
0.381051	0.12617	0.385494	0.107285
0.261546	0.324076	0.331852	0.0825266
0.0406285	0.902238	0.0353912	0.0217426
0.926837	0.0117442	0.0174575	0.0439613
0.0436439	0.0730043	0.758927	0.124425
0.219489	0.637677	0.0944295	0.048405
0.0636407	0.0138073	0.0277734	0.894779
0.0199968	0.0228535	0.927789	0.0293604
0.0893509	0.27456	0.4412	0.19489
0.142834	0.372798	0.159022	0.325345
0.242184	0.224726	0.279638	0.253452
0.242501	0.264244	0.287573	0.205682
0.25488	0.244723	0.267577	0.23282
0.264244	0.23282	0.287573	0.215363
0.259165	0.260752	0.311697	0.168386
0.387716	0.0641168	0.289637	0.25853
0.00301539	0.00222187	0.992382	0.00238057
0.00222187	0.00222187	0.992541	0.00301539
0.992541	0.00253928	0.00238057	0.00253928
0.611173	0.0301539	0.248056	0.110617
0.174893	0.118553	0.634979	0.0715759
>Ets2.W.Atoh1(bHLH)-Cerebellum-Atoh1-ChIP-Seq(GSE22111)-Homer_-2|-|-	GGAAGCAGCTGBYNN	8.49009	format:homer2
0.00247378	0.00296853	0.991391	0.00316644
0.00257273	0.00316644	0.991886	0.00237483
0.990896	0.00395804	0.00247378	0.00267168
0.723827	0.0111815	0.225905	0.0390857
0.224916	0.17079	0.582822	0.0214724
0.0452207	0.896398	0.0347318	0.0236493
0.915793	0.0167227	0.016129	0.0513556
0.0522462	0.0965763	0.705719	0.145458
0.151395	0.711557	0.0873738	0.0496735
0.0611518	0.0145458	0.0171185	0.907184
0.0228577	0.0277063	0.908965	0.040471
0.0886602	0.311201	0.361271	0.238868
0.114387	0.373343	0.134376	0.377894
0.247972	0.242529	0.246289	0.26321
0.181081	0.283792	0.262913	0.272215
>Ets2.W.Atoh1(bHLH)-Cerebellum-Atoh1-ChIP-Seq(GSE22111)-Homer_-4|-|+	GGAAGCAGCTGSY	8.0119	format:homer2
0.00256114	0.00272637	0.992234	0.00247852
0.0023959	0.00297422	0.992482	0.00214805
0.991821	0.00346993	0.00223067	0.00247852
0.731411	0.0101619	0.223976	0.0344514
0.238103	0.153668	0.583526	0.0247026
0.046844	0.887723	0.0395737	0.0258592
0.914161	0.0138797	0.0160278	0.0559319
0.0488268	0.0897224	0.757353	0.104098
0.237442	0.603685	0.10195	0.0569233
0.0772472	0.0155321	0.0336252	0.873596
0.0234633	0.0259418	0.911021	0.0395737
0.0801388	0.300479	0.396728	0.222654
0.113764	0.379131	0.13764	0.369465
>Ets2.W.Cebpb:Cebpd_-4|+|-	ATTGMGGAAG	7.1368	format:homer2
0.887236	0.0342442	0.0456589	0.0328606
0.0458319	0.0428917	0.0390868	0.87219
0.0204082	0.00760982	0.0377032	0.934279
0.0235213	0.0326877	0.899689	0.0441024
0.304566	0.391906	0.177793	0.125735
0.00190246	0.00328606	0.992563	0.00224836
0.00224836	0.00190246	0.99239	0.00345901
0.991698	0.00294016	0.00311311	0.00224836
0.980284	0.00242131	0.00812868	0.00916638
0.238845	0.205119	0.453995	0.102041
>Ets2.W.Cebpb:Cebpd_-5|+|-	ATTGGGAAA	7.57138	format:homer2
0.99075	0.0020555	0.004111	0.00308325
0.00308325	0.00719424	0.00308325	0.986639
0.0061665	0.00308325	0.00308325	0.987667
0.004111	0.004111	0.989723	0.0020555
0.0020555	0.00308325	0.99075	0.004111
0.004111	0.004111	0.989723	0.0020555
0.99075	0.00513875	0.0020555	0.0020555
0.99075	0.004111	0.00308325	0.0020555
0.99075	0.0061665	0.0020555	0.00102775
>Ets2.W.Cebpb:Cebpd_-1|-|-	GGAAGTTGCGCAA	8.55548	format:homer2
0.00332226	0.00332226	0.992248	0.00110742
0.0055371	0.00110742	0.990033	0.00332226
0.991141	0.00110742	0.00664452	0.00110742
0.756368	0.0276855	0.119601	0.0963455
0.297896	0.135105	0.529347	0.0376523
0.00996678	0.0121816	0.00775194	0.9701
0.0110742	0.00221484	0.0254707	0.96124
0.021041	0.0265781	0.906977	0.0454042
0.146179	0.561462	0.108527	0.183832
0.157254	0.104097	0.605759	0.13289
0.193798	0.47619	0.0753045	0.254707
0.976744	0.00885936	0.00775194	0.00664452
0.976744	0.00442968	0.013289	0.0055371
>Ets2.W.Cebpb:Cebpd_0|-|+	GGAAGTTGCGCAAT	8.90369	format:homer2
0.00223464	0.00335196	0.993296	0.00111732
0.00335196	0.00223464	0.991061	0.00335196
0.993296	0.00111732	0.00335196	0.00223464
0.751955	0.0268156	0.115084	0.106145
0.197765	0.178771	0.556425	0.0670391
0.00893855	0.00670391	0.00670391	0.977654
0.00782123	0.00335196	0.0368715	0.951955
0.299441	0.0849162	0.496089	0.119553
0.138547	0.598883	0.105028	0.157542
0.168715	0.107263	0.573184	0.150838
0.0759777	0.87933	0.0189944	0.0256983
0.978771	0.0122905	0.00111732	0.00782123
0.975419	0.00446927	0.0134078	0.00670391
0.130726	0.231285	0.225698	0.412291
>Ets2.W.Chop(bZIP)-MEF-Chop-ChIP-Seq(GSE35681)-Homer_-5|+|-	ATGATGGAAT	6.7039	format:homer2
0.471101	0.314439	0.141655	0.0728047
0.0222064	0.00588116	0.192557	0.779355
0.0135875	0.0109511	0.967552	0.00790915
0.86524	0.0540458	0.0387345	0.0419793
0.0490773	0.0115595	0.242446	0.696917
0.00202799	0.00283918	0.993206	0.00192659
0.2464	0.0805111	0.628879	0.0442101
0.992598	0.00233218	0.00182519	0.00324478
0.992699	0.00253498	0.00243358	0.00233218
0.13699	0.183837	0.179781	0.499392
>Ets2.W.Clock:Bhlhe41_-1|-|+	GGAAACACGTGB	8.11492	format:homer2
0.000693963	0.00208189	0.995142	0.00208189
0.00138793	0.00138793	0.994448	0.00277585
0.993754	0.00208189	0.00208189	0.00208189
0.874393	0.0152672	0.054823	0.055517
0.692575	0.0569049	0.232477	0.018043
0.00693963	0.972935	0.00971548	0.0104094
0.972935	0.0104094	0.00693963	0.00971548
0.0666204	0.729355	0.105482	0.0985427
0.155448	0.174879	0.59542	0.074254
0.0138793	0.00624566	0.0222068	0.957668
0.00763359	0.00832755	0.973629	0.0104094
0.0645385	0.248439	0.295628	0.391395
>Ets2.W.Creb1_0|-|+	GGAAGTGACGT	7.9163	format:homer2
0.00208768	0.00180932	0.992624	0.00347947
0.00236604	0.0019485	0.993319	0.00236604
0.993041	0.00180932	0.00236604	0.00278358
0.739596	0.0279749	0.136395	0.0960334
0.224217	0.152401	0.582881	0.040501
0.0204593	0.00598469	0.0203201	0.953236
0.0119694	0.0278358	0.948365	0.0118302
0.942937	0.01865	0.026444	0.0119694
0.135282	0.622129	0.135421	0.107168
0.119972	0.111761	0.635212	0.133055
0.0214335	0.0393876	0.0292276	0.909951
>Ets2.W.Creb1_-3|-|-	GGAAGTCA	6.1026	format:homer2
0.00189494	0.00250133	0.99333	0.00227393
0.00261502	0.00231183	0.993254	0.00181915
0.992951	0.00299401	0.00197074	0.00208444
0.442962	0.245698	0.179375	0.131964
0.00234973	0.00219814	0.992761	0.00269082
0.0266429	0.0436216	0.035246	0.89449
0.0125066	0.935193	0.0369135	0.0153869
0.934587	0.0259607	0.0116729	0.0277799
>Ets2.W.Creb1_-5|-|+	GGACGT	5.35484	format:homer2
0.00270948	0.00341194	0.99147	0.00240843
0.00260913	0.00250878	0.991972	0.00291019
0.991069	0.00331159	0.00170597	0.0039137
0.00240843	0.991771	0.00351229	0.00230808
0.00291019	0.00260913	0.991872	0.00260913
0.00240843	0.00270948	0.00321124	0.991671
>Ets2.W.CRX(Homeobox)-Retina-Crx-ChIP-Seq(GSE20012)-Homer_5|+|-	GGATTAGANRGCAGGAAR	9.98202	format:homer2
0.0998017	0.00594845	0.856576	0.0376735
0.026768	0.0244547	0.935228	0.0135492
0.790152	0.0922009	0.0598149	0.0578321
0.0363516	0.0327165	0.262062	0.66887
0.0340383	0.0449438	0.0657634	0.855254
0.917383	0.00925314	0.0356907	0.0376735
0.14772	0.026768	0.765367	0.0601454
0.419035	0.206874	0.245869	0.128222
0.285856	0.280899	0.206874	0.226371
0.301388	0.155651	0.38698	0.155981
0.252148	0.151685	0.424323	0.171844
0.200264	0.422009	0.227693	0.150033
0.572703	0.0459352	0.226371	0.15499
0.00132188	0.00198282	0.994382	0.00231328
0.00165235	0.00132188	0.995704	0.00132188
0.994712	0.00264375	0.00198282	0.000660939
0.734303	0.0208196	0.164904	0.0799736
0.375413	0.0968275	0.458691	0.0690681
>Ets2.W.CRX(Homeobox)-Retina-Crx-ChIP-Seq(GSE20012)-Homer_-5|-|-	GGATGAGN	5.81728	format:homer2
0.0020896	0.00271648	0.992519	0.00267469
0.00238215	0.00238215	0.993021	0.00221498
0.992227	0.00221498	0.00267469	0.00288365
0.334295	0.00179706	0.0031344	0.660774
0.00225677	0.0026329	0.661108	0.334002
0.992268	0.00229856	0.00259111	0.00284186
0.118271	0.00246573	0.877006	0.00225677
0.251755	0.294717	0.279463	0.174064
>Ets2.W.Cux1_1|+|-	ATCRATGGGAAG	8.07279	format:homer2
0.957899	0.0182292	0.0125868	0.0112847
0.0221354	0.152778	0.0412326	0.783854
0.0729167	0.781684	0.0811632	0.0642361
0.356771	0.0759549	0.477865	0.0894097
0.928385	0.0277778	0.0230035	0.0208333
0.03125	0.0260417	0.0290799	0.913628
0.269097	0.0499132	0.503906	0.177083
0.00303819	0.00173611	0.990885	0.00434028
0.00217014	0.00217014	0.992188	0.00347222
0.991319	0.00390625	0.00260417	0.00217014
0.526476	0.0321181	0.30599	0.135417
0.171875	0.104601	0.649306	0.0742188
>Ets2.W.Cux1_1|+|+	ATCGATGGGAAG	8.09078	format:homer2
0.956522	0.0194746	0.0131341	0.0108696
0.0230978	0.0199275	0.0430254	0.913949
0.076087	0.677536	0.084692	0.161685
0.233696	0.0788043	0.59375	0.09375
0.82971	0.0285326	0.120018	0.0217391
0.0321558	0.0276268	0.0303442	0.909873
0.265399	0.0461957	0.498188	0.190217
0.00317029	0.00226449	0.990489	0.00407609
0.00226449	0.00226449	0.991848	0.00362319
0.990942	0.00407609	0.00226449	0.00271739
0.52038	0.0326087	0.311594	0.135417
0.179348	0.0955616	0.64538	0.0797101
>Ets2.W.Ddit3_4|-|+	GGAAGTAAAGGGGATTGCA	10.9908	format:homer2
0.00320171	0.00213447	0.993597	0.00106724
0.00106724	0.00213447	0.991462	0.00533618
0.990395	0.00533618	0.00106724	0.00320171
0.680896	0.0202775	0.217716	0.0811099
0.129136	0.284952	0.534685	0.0512273
0.194237	0.195304	0.217716	0.392743
0.40555	0.177161	0.251868	0.165422
0.423693	0.168623	0.26254	0.145144
0.453575	0.114194	0.220918	0.211313
0.127001	0.036286	0.751334	0.0853789
0.141942	0.0469584	0.745998	0.0651014
0.163287	0.0522946	0.695838	0.0885806
0.283885	0.118463	0.48666	0.110993
0.817503	0.054429	0.0501601	0.0779082
0.0352188	0.237994	0.0469584	0.679829
0.0170758	0.0117396	0.0288154	0.942369
0.022412	0.0309498	0.910352	0.036286
0.0373533	0.908218	0.0469584	0.00747065
0.933831	0.0202775	0.0117396	0.0341515
>Ets2.W.Ddit3_-5|-|-	TGGAATCCCC	7.68286	format:homer2
0.00257732	0.00257732	0.00343643	0.991409
0.00171821	0.000859107	0.994845	0.00257732
0.000859107	0.000859107	0.993986	0.00429553
0.992268	0.00429553	0.00257732	0.000859107
0.993127	0.00171821	0.00257732	0.00257732
0.000859107	0.000859107	0.00343643	0.994845
0.032646	0.657216	0.0721649	0.237973
0.0558419	0.812715	0.0197595	0.111684
0.0953608	0.823024	0.0120275	0.0695876
0.120275	0.785223	0.0231959	0.0713058
>Ets2.W.Ddit3_-5|+|-	TGGAATCCCC	7.68394	format:homer2
0.00254885	0.000849618	0.00339847	0.993203
0.000849618	0.00509771	0.992353	0.00169924
0.00339847	0.00254885	0.992353	0.00169924
0.992353	0.00169924	0.00254885	0.00339847
0.994902	0.00169924	0.00169924	0.00169924
0.00169924	0.000849618	0.00254885	0.994902
0.0322855	0.626168	0.086661	0.254885
0.0552251	0.819031	0.0246389	0.101105
0.0892099	0.829227	0.0169924	0.0645709
0.107052	0.805438	0.0195412	0.0679694
>Ets2.W.Esrra_-3|-|-	GGAAGGTCA	6.80233	format:homer2
0.00260066	0.0026471	0.992198	0.00255422
0.00255422	0.00255422	0.99257	0.00232202
0.992802	0.00255422	0.00195049	0.00269354
0.918683	0.00979891	0.0462546	0.0252635
0.0568894	0.0114708	0.90006	0.0315794
0.0515023	0.0930665	0.763851	0.0915804
0.0992895	0.0847536	0.115358	0.700599
0.0382668	0.85492	0.074351	0.0324618
0.887057	0.0443041	0.0139785	0.0546603
>Ets2.W.Esrra_0|+|-	AAGGTCAGGAAG	8.2114	format:homer2
0.815948	0.0774223	0.0732499	0.0333797
0.88178	0.0104312	0.0732499	0.0345387
0.0477515	0.0122856	0.904961	0.0350023
0.040102	0.0593417	0.850487	0.0500695
0.125637	0.0769587	0.115206	0.682197
0.0252666	0.907974	0.04242	0.0243394
0.951321	0.00788132	0.00788132	0.0329161
0.00208623	0.00185443	0.992814	0.00324525
0.00254984	0.00324525	0.99096	0.00324525
0.991191	0.00278164	0.00278164	0.00324525
0.671071	0.0234121	0.191933	0.113584
0.207232	0.102457	0.623551	0.0667594
>Ets2.W.Foxh1(Forkhead)-hESC-FOXH1-ChIP-Seq(GSE29422)-Homer_-5|-|+	NNTGTGGAWKSN	6.75115	format:homer2
0.239642	0.192997	0.29738	0.269981
0.235632	0.330794	0.233226	0.200348
0.23737	0.035953	0.125368	0.60131
0.0032077	0.00240577	0.992248	0.00213847
0.0312751	0.00908848	0.0323443	0.927292
0.00227212	0.0017375	0.994119	0.00187116
0.00788559	0.00267308	0.987437	0.00200481
0.992649	0.00253943	0.00160385	0.0032077
0.543972	0.00200481	0.0014702	0.452553
0.00908848	0.00614809	0.423817	0.560946
0.158246	0.24432	0.380914	0.21652
0.201684	0.232825	0.333467	0.232024
>Ets2.W.Foxh1(Forkhead)-hESC-FOXH1-ChIP-Seq(GSE29422)-Homer_0|-|-	GGAAGCAAATCCACASA	10.0883	format:homer2
0.00210172	0.00420345	0.991173	0.00252207
0.00336276	0.00252207	0.992013	0.00210172
0.991173	0.00168138	0.00294241	0.00420345
0.814208	0.0180748	0.102144	0.0655738
0.178226	0.120639	0.625473	0.075662
0.159311	0.464901	0.206389	0.169399
0.472047	0.197562	0.259773	0.0706179
0.945776	0.0168138	0.0248003	0.0126103
0.821774	0.0483396	0.0630517	0.0668348
0.102984	0.0508617	0.0710383	0.775116
0.157209	0.485078	0.0542245	0.303489
0.075662	0.882724	0.01219	0.0294241
0.928962	0.0302648	0.0142917	0.0264817
0.0176545	0.950399	0.0205969	0.0113493
0.565364	0.287936	0.0281631	0.118537
0.180748	0.397646	0.287516	0.13409
0.506515	0.190836	0.151324	0.151324
>Ets2.W.Foxh1(Forkhead)-hESC-FOXH1-ChIP-Seq(GSE29422)-Homer_2|+|-	GAAATCCACAAAGWGGAAR	10.696	format:homer2
0.186427	0.208095	0.429272	0.176206
0.408422	0.232216	0.238348	0.121014
0.890842	0.0588716	0.0261652	0.024121
0.825429	0.053148	0.0609158	0.060507
0.0952576	0.0621423	0.0645953	0.778005
0.139002	0.776778	0.0445626	0.0396566
0.291087	0.674162	0.0122649	0.0224857
0.938267	0.0261652	0.0163532	0.019215
0.0163532	0.952167	0.0249387	0.00654129
0.637367	0.260834	0.0183974	0.0834015
0.441946	0.141455	0.290679	0.12592
0.507359	0.144726	0.187244	0.16067
0.190515	0.243663	0.450531	0.11529
0.366312	0.0384301	0.188062	0.407195
0.00122649	0.000817661	0.997547	0.000408831
0.00163532	0	0.998365	0
0.997138	0.000408831	0.00245298	0
0.808667	0.0143091	0.115699	0.0613246
0.401063	0.0977105	0.450531	0.050695
>Ets2.W.Foxj1_-4|-|+	GGAACAAA	6.75725	format:homer2
0.00254885	0.00220901	0.993543	0.00169924
0.00152931	0.00271878	0.994053	0.00169924
0.993203	0.00271878	0.00203908	0.00203908
0.993543	0.00135939	0.00339847	0.00169924
0.00254885	0.993373	0.00220901	0.00186916
0.994223	0.00169924	0.0028887	0.00118946
0.994223	0.00220901	0.00237893	0.00118946
0.993543	0.00271878	0.00152931	0.00220901
>Ets2.W.Foxj1_2|-|+	GGAARWRAAACAAA	8.86673	format:homer2
0.00303306	0.00212314	0.992872	0.00197149
0.00242645	0.00197149	0.993631	0.00197149
0.994389	0.00197149	0.00197149	0.00166818
0.819381	0.0127389	0.11374	0.0541401
0.323476	0.156203	0.446163	0.0741583
0.378374	0.14589	0.219594	0.256142
0.421595	0.135729	0.338035	0.104641
0.924022	0.0224446	0.041098	0.0124355
0.909918	0.0324537	0.040188	0.0174401
0.905975	0.0327571	0.0427662	0.0185017
0.208675	0.654231	0.0929633	0.044131
0.896876	0.0547467	0.0121322	0.0362451
0.845162	0.0494389	0.0867455	0.0186533
0.900819	0.0271459	0.0492872	0.022748
>Ets2.W.Foxj1_5|+|+	AAACAAARAARAGGAAG	10.1142	format:homer2
0.917243	0.0256956	0.0384547	0.0186071
0.904483	0.040404	0.0363282	0.0187843
0.902711	0.0317207	0.0425306	0.0230374
0.228425	0.645401	0.0808081	0.0453659
0.928584	0.0407585	0.0099238	0.0207337
0.819422	0.0898458	0.0735424	0.0171894
0.907673	0.0264044	0.0455432	0.0203792
0.437888	0.139819	0.296651	0.125642
0.489988	0.164097	0.204856	0.14106
0.485026	0.154528	0.199362	0.161085
0.375332	0.20078	0.302144	0.121744
0.539075	0.043771	0.21921	0.197944
0.00194932	0.00212653	0.99362	0.00230374
0.00230374	0.0015949	0.994506	0.0015949
0.994329	0.0015949	0.00230374	0.00177211
0.726564	0.015949	0.143718	0.113769
0.228247	0.124225	0.580897	0.0666312
>Ets2.W.Foxj1_-1|-|-	GGAATTTGTTT	8.38265	format:homer2
0.00286123	0.00286123	0.991416	0.00286123
0.00286123	0.00286123	0.992847	0.00143062
0.992132	0.00143062	0.00286123	0.00357654
0.886266	0.0135908	0.0429185	0.0572246
0.0507868	0.0643777	0.244635	0.6402
0.0264664	0.046495	0.0643777	0.862661
0.0257511	0.00715308	0.0343348	0.932761
0.0429185	0.0386266	0.809728	0.108727
0.0236052	0.0414878	0.0250358	0.909871
0.0271817	0.0264664	0.0343348	0.912017
0.0178827	0.0236052	0.0264664	0.932046
>Ets2.W.Foxj1_3|+|+	AAACAAAAVAGGAAG	9.46267	format:homer2
0.912212	0.0301159	0.0361391	0.0215329
0.889625	0.0436681	0.0418612	0.0248457
0.835115	0.0411083	0.0954676	0.028309
0.195001	0.650956	0.107514	0.0465291
0.928475	0.038699	0.013251	0.0195754
0.889926	0.0331275	0.0597802	0.0171661
0.926668	0.0216835	0.0374944	0.0141545
0.519801	0.11685	0.2209	0.142448
0.349044	0.227677	0.328113	0.0951664
0.566481	0.0448728	0.238518	0.150128
0.00180696	0.00255986	0.993073	0.00255986
0.00195754	0.00195754	0.994278	0.00180696
0.993374	0.00271044	0.00271044	0.00120464
0.819455	0.0115946	0.106309	0.0626412
0.222406	0.164433	0.559855	0.0533052
>Ets2.W.Foxj1_1|-|+	GGAARDAAACAAA	8.5008	format:homer2
0.0014771	0.00206795	0.99483	0.00162482
0.00236337	0.00103397	0.994978	0.00162482
0.99483	0.00221566	0.00162482	0.00132939
0.802806	0.0128508	0.125997	0.0583456
0.419498	0.0838996	0.440768	0.0558346
0.371935	0.144165	0.223634	0.260266
0.922895	0.0199409	0.0434269	0.0137371
0.920384	0.0289513	0.0357459	0.0149188
0.797637	0.0301329	0.0431315	0.129099
0.217134	0.661743	0.0853767	0.0357459
0.934712	0.0384047	0.00768095	0.0192024
0.870753	0.0485968	0.0664697	0.0141802
0.917725	0.0245199	0.0388479	0.0189069
>Ets2.W.Foxo1_-5|-|+	GGAAACA	6.25901	format:homer2
0.00207	0.00219738	0.993663	0.00207
0.00235661	0.00197446	0.993535	0.00213369
0.993472	0.00257954	0.00207	0.00187892
0.993567	0.00213369	0.00213369	0.00216554
0.993408	0.00219738	0.00235661	0.00203815
0.00213369	0.99328	0.00235661	0.00222923
0.993535	0.00200631	0.00226107	0.00219738
>Ets2.W.Foxo1_7|+|+	GTAAACAVRDARVWGGAAG	10.2631	format:homer2
0.14071	0.0364567	0.788295	0.0345379
0.158938	0.133355	0.106812	0.600895
0.883275	0.0354973	0.0518068	0.0294212
0.903422	0.0354973	0.0434922	0.0175887
0.908219	0.0319795	0.0447713	0.0150304
0.0332587	0.896706	0.043812	0.0262232
0.945955	0.0211065	0.00863447	0.0243044
0.223857	0.257115	0.362968	0.15606
0.379597	0.196354	0.240486	0.183563
0.324272	0.152542	0.335465	0.18772
0.420211	0.189319	0.228334	0.162136
0.383115	0.177167	0.23441	0.205309
0.261593	0.232171	0.354973	0.151263
0.415414	0.0476495	0.246882	0.290054
0.00223857	0.00255836	0.992005	0.00319795
0.00255836	0.00319795	0.992005	0.00223857
0.992645	0.00351775	0.00191877	0.00191877
0.653022	0.0153502	0.163096	0.168532
0.20307	0.112888	0.620723	0.0633195
>Ets2.W.Foxo1_-1|-|-	GGAATGTTTAC	8.34623	format:homer2
0.00376884	0.00251256	0.993719	0
0.00376884	0.00251256	0.992462	0.00125628
0.991206	0.00251256	0.00502513	0.00125628
0.913317	0.0138191	0.0515075	0.0213568
0.0540201	0.00628141	0.13191	0.807789
0.031407	0.0301508	0.91206	0.0263819
0.0188442	0.040201	0.0213568	0.919598
0.0301508	0.0364322	0.0376884	0.895729
0.0288945	0.0477387	0.0515075	0.871859
0.712312	0.0690955	0.0766332	0.14196
0.031407	0.809045	0.0364322	0.123116
>Ets2.W.Foxo1_-4|-|+	GGAAAACA	6.7575	format:homer2
0.00124224	0.00232919	0.994099	0.00232919
0.00170807	0.00310559	0.993789	0.00139752
0.994099	0.00186335	0.00217391	0.00186335
0.993478	0.00248447	0.0015528	0.00248447
0.993478	0.00217391	0.00263975	0.00170807
0.993012	0.0015528	0.00310559	0.00232919
0.00248447	0.994099	0.00170807	0.00170807
0.993944	0.00248447	0.00170807	0.00186335
>Ets2.W.Foxo1_0|+|+	GTAAACAGGAAG	8.21561	format:homer2
0.179888	0.0368634	0.740654	0.0425948
0.25635	0.0802397	0.155399	0.508011
0.889801	0.0320438	0.0541878	0.0239677
0.902306	0.0319135	0.0466328	0.0191481
0.940602	0.021623	0.0260518	0.0117233
0.0237072	0.921584	0.042725	0.0119838
0.977205	0.00494985	0.00521037	0.0126351
0.00208415	0.00182363	0.994008	0.00208415
0.00208415	0.00234467	0.993357	0.00221441
0.993357	0.00247493	0.00182363	0.00234467
0.822847	0.013547	0.0741175	0.0894881
0.227563	0.14068	0.585776	0.0459815
>Ets2.W.Foxp1_-1|-|+	GGAARTAAACAA	8.24207	format:homer2
0.000870322	0.00174064	0.995938	0.00145054
0.00174064	0.00116043	0.996519	0.000580215
0.996519	0.00232086	0.000580215	0.000580215
0.80969	0.0165361	0.0908036	0.0829707
0.451407	0.0316217	0.501305	0.0156658
0.0733972	0.0452567	0.0609225	0.820424
0.897592	0.0307514	0.0510589	0.0205976
0.929504	0.0179867	0.0414853	0.0110241
0.706121	0.0287206	0.0336525	0.231506
0.0362634	0.871192	0.0426458	0.0498985
0.951842	0.0261097	0.00638236	0.0156658
0.825936	0.0504787	0.0655643	0.0580215
>Ets2.W.Fubp1_-3|+|-	AAAAAAAAAGGAAG	9.69959	format:homer2
0.953285	0.0143737	0.0154004	0.0169405
0.64117	0.0669918	0.237423	0.0544148
0.833162	0.0811088	0.0669918	0.0187372
0.99461	0.00231006	0.00231006	0.000770021
0.99384	0.00256674	0.00128337	0.00231006
0.918121	0.024384	0.0405544	0.0169405
0.904517	0.0171971	0.0436345	0.0346509
0.414271	0.258984	0.262834	0.0639117
0.99461	0.00128337	0.00205339	0.00205339
0.00333676	0.000770021	0.993326	0.00256674
0.00179671	0.00179671	0.994097	0.00231006
0.994097	0.00128337	0.00308008	0.00154004
0.895791	0.00898357	0.0567248	0.038501
0.200462	0.161191	0.599589	0.0387577
>Ets2.W.Fubp1_0|+|+	TTGTTTTTTTTTGGARG	10.5491	format:homer2
0.0188305	0.0703667	0.0257681	0.885035
0.25669	0.100099	0.0981169	0.545094
0.011893	0.0386521	0.861249	0.0882061
0.00693756	0.00792864	0.0109019	0.974232
0.105055	0.127849	0.266601	0.500496
0.0654113	0.126858	0.0822597	0.725471
0.061447	0.305253	0.142716	0.490585
0.0218038	0.0317146	0.0465808	0.899901
0.0257681	0.0416254	0.0574827	0.875124
0.0317146	0.0822597	0.0753221	0.810704
0.0634291	0.138751	0.127849	0.66997
0.099108	0.012884	0.0782953	0.809713
0	0.00198216	0.993062	0.0049554
0	0.00099108	0.994054	0.0049554
0.993062	0.00297324	0.00099108	0.00297324
0.519326	0.0158573	0.375619	0.0891972
0.171457	0.112983	0.639247	0.0763132
>Ets2.W.Gfi1_-4|-|-	GGAATCACAG	7.17455	format:homer2
0.00231921	0.00253004	0.992621	0.00253004
0.00231921	0.00210837	0.993042	0.00253004
0.993253	0.00253004	0.00210837	0.00210837
0.993042	0.00231921	0.00231921	0.00231921
0.00337339	0.00126502	0.00210837	0.993253
0.00189753	0.993253	0.00337339	0.00147586
0.567152	0.149694	0.0278305	0.255324
0.101834	0.564832	0.27198	0.0613536
0.51128	0.0164453	0.118912	0.353363
0.04786	0.0592452	0.838921	0.0539743
>Ets2.W.Gfi1_-3|-|-	GGAAATCASAG	7.5279	format:homer2
0.00211735	0.00222878	0.992868	0.00278598
0.00234022	0.00234022	0.993091	0.00222878
0.992199	0.00250738	0.00295314	0.00234022
0.992255	0.00250738	0.00261882	0.00261882
0.801917	0.0622945	0.111495	0.0242938
0.0480303	0.0888171	0.0634646	0.799688
0.0354377	0.842035	0.0999053	0.0226222
0.784198	0.088427	0.0211177	0.106257
0.188388	0.406029	0.340948	0.0646348
0.532735	0.0520421	0.112052	0.30317
0.0962835	0.0897086	0.71934	0.0946676
>Ets2.W.Hes1_-2|+|+	CTCGTGGGAAG	7.78891	format:homer2
0.00280965	0.991571	0.00304378	0.00257551
0.0917818	0.0653243	0.0311402	0.811754
0.100679	0.68532	0.211426	0.00257551
0.00351206	0.283072	0.533365	0.180052
0.00421447	0.00234137	0.00280965	0.990635
0.00327792	0.00210723	0.992508	0.00210723
0.00257551	0.00304378	0.991571	0.00280965
0.00257551	0.00304378	0.991805	0.00257551
0.989698	0.00421447	0.00304378	0.00304378
0.590728	0.0334816	0.270428	0.105362
0.178413	0.134395	0.594474	0.0927183
>Ets2.W.Hes1_8|-|-	GGAAGNRRVNNVAGCCACGAG	10.4134	format:homer2
0.00115119	0.00191865	0.995587	0.00134305
0.00172678	0.00191865	0.995395	0.000959325
0.995587	0.00115119	0.00134305	0.00191865
0.656754	0.0351113	0.218918	0.0892172
0.130468	0.109747	0.708365	0.0514198
0.211051	0.319455	0.248273	0.22122
0.363776	0.187836	0.288949	0.15944
0.356485	0.188603	0.302763	0.152149
0.355909	0.208941	0.267076	0.168074
0.239256	0.213738	0.254221	0.292786
0.222371	0.188603	0.308903	0.280123
0.235994	0.342479	0.261896	0.159632
0.432464	0.0832694	0.281466	0.202801
0.0239831	0.208173	0.753837	0.0140061
0.192824	0.504413	0.215656	0.0871067
0.00594781	0.985802	0.00518035	0.00306984
0.958365	0.017076	0.0140061	0.0105526
0.247122	0.468534	0.231773	0.052571
0.0761704	0.0974674	0.72947	0.0968918
0.52782	0.107636	0.193975	0.170568
0.0165004	0.00805833	0.964505	0.0109363
>Ets2.W.Hes1_0|+|+	CTCGTGGCGGAAG	8.06345	format:homer2
0.0191672	0.953073	0.0152016	0.0125578
0.184402	0.162591	0.209518	0.44349
0.0852611	0.711831	0.163913	0.0389954
0.0297422	0.163913	0.713814	0.0925314
0.0264375	0.0145406	0.0442829	0.914739
0.00396563	0.0125578	0.976206	0.00727032
0.0720423	0.176471	0.614673	0.136814
0.0865829	0.530734	0.306675	0.0760079
0.00594845	0.00198282	0.988764	0.00330469
0.00264375	0.00198282	0.989425	0.00594845
0.991408	0.00462657	0.00132188	0.00264375
0.550562	0.0469266	0.284204	0.118308
0.117647	0.114342	0.700595	0.0674157
>Ets2.W.Hic1_-2|-|-	GGAATGCCAGC	8.04058	format:homer2
0.00142086	0.00255754	0.994032	0.0019892
0.00312589	0.00170503	0.994601	0.000568343
0.993464	0.00170503	0.00284172	0.0019892
0.982666	0.0019892	0.0139244	0.00142086
0.0986076	0.0207445	0.111395	0.769253
0.0201762	0.0710429	0.855072	0.0537084
0.0551293	0.843706	0.0548451	0.04632
0.0511509	0.907076	0.0113669	0.0304064
0.901961	0.0366581	0.00966184	0.0517192
0.200341	0.198068	0.475135	0.126456
0.0520034	0.74254	0.16283	0.0426257
>Ets2.W.Hic1_-5|+|+	GCTGGAAT	5.99307	format:homer2
0.00309659	0.00204243	0.993082	0.00177889
0.129727	0.496969	0.140598	0.232705
0.00224008	0.00197654	0.00243774	0.993346
0.0021742	0.00230597	0.993675	0.00184478
0.0021742	0.00243774	0.992884	0.00250362
0.992687	0.00283305	0.00224008	0.00224008
0.99295	0.00204243	0.00204243	0.00296482
0.00138358	0.401173	0.00237185	0.595072
>Ets2.W.Hic1_4|+|-	ATGCCAGCHNNDGGAAG	9.33777	format:homer2
0.501421	0.142576	0.324951	0.0310518
0.0459217	0.0137765	0.0426416	0.89766
0.0260223	0.0590422	0.881041	0.0338946
0.0363	0.870763	0.0568555	0.0360813
0.0299585	0.942926	0.00918434	0.0179313
0.824404	0.0957796	0.0146512	0.0651651
0.202056	0.22764	0.401487	0.168817
0.063197	0.759239	0.125957	0.0516073
0.330418	0.203368	0.153947	0.312268
0.251913	0.261754	0.25913	0.227203
0.207741	0.337197	0.265471	0.189591
0.39274	0.0566368	0.263066	0.287557
0.000874699	0.00196807	0.993877	0.00328012
0.00218675	0.00284277	0.993002	0.00196807
0.992565	0.0026241	0.00284277	0.00196807
0.632189	0.0306145	0.223704	0.113492
0.162475	0.0977476	0.659523	0.0802537
>Ets2.W.Hif1a_2|-|+	GGAAGNVVCGTG	7.76969	format:homer2
0.00239234	0.00239234	0.992481	0.00273411
0.00273411	0.0037594	0.991798	0.00170882
0.992823	0.00205058	0.00136705	0.0037594
0.564935	0.0437457	0.291866	0.0994532
0.152768	0.0974026	0.687628	0.062201
0.247779	0.271702	0.283664	0.196856
0.211552	0.304511	0.327751	0.156186
0.300068	0.247095	0.331852	0.120984
0.00136705	0.992481	0.00239234	0.0037594
0.00307587	0.00170882	0.990772	0.00444293
0.00136705	0.00307587	0.00239234	0.993165
0.00239234	0.00239234	0.991456	0.0037594
>Ets2.W.Hmbox1_-4|-|-	GGAACTA	6.25708	format:homer2
0.00163678	0.00245517	0.994122	0.00178558
0.00267837	0.00230638	0.99323	0.00178558
0.992858	0.00275277	0.00238078	0.00200878
0.993676	0.00260397	0.00178558	0.00193438
0.00223198	0.992783	0.00260397	0.00238078
0.00238078	0.00215758	0.00230638	0.993155
0.992486	0.00230638	0.00312477	0.00208318
>Ets2.W.Hmbox1_-1|-|-	GGAAKAACTA	7.36388	format:homer2
0.00218579	0.0010929	0.9949	0.00182149
0.00218579	0.000728597	0.995993	0.0010929
0.994171	0.0010929	0.00255009	0.00218579
0.685246	0.00765027	0.268852	0.0382514
0.0593807	0.0400729	0.417851	0.482696
0.892168	0.0276867	0.0542805	0.0258652
0.93224	0.0123862	0.0331512	0.0222222
0.0612022	0.869581	0.0320583	0.0371585
0.0444444	0.0346084	0.00728597	0.913661
0.902732	0.0233151	0.042623	0.0313297
>Ets2.W.Hmbox1_3|+|-	TAACTADNRGGAAG	8.27437	format:homer2
0.0625926	0.0466667	0.102963	0.787778
0.826111	0.072037	0.0674074	0.0344444
0.870556	0.0338889	0.0546296	0.0409259
0.057963	0.850741	0.0516667	0.0396296
0.0724074	0.072037	0.0146296	0.840926
0.821296	0.0444444	0.077963	0.0562963
0.355741	0.197037	0.217407	0.229815
0.316852	0.221852	0.283704	0.177593
0.435	0.0527778	0.290556	0.221667
0.00203704	0.00407407	0.991296	0.00259259
0.00314815	0.00240741	0.992222	0.00222222
0.991667	0.00259259	0.00259259	0.00314815
0.720185	0.0192593	0.166667	0.0938889
0.216481	0.159259	0.542593	0.0816667
>Ets2.W.Hmbox1_8|-|-	GGAAGNDNAWNNNTAACTA	9.52096	format:homer2
0.00175809	0.0019339	0.993495	0.00281294
0.00158228	0.00228551	0.993847	0.00228551
0.992089	0.00228551	0.00246132	0.00316456
0.728903	0.0207454	0.15647	0.0938819
0.190928	0.18583	0.513361	0.10988
0.335443	0.212729	0.197609	0.254219
0.341421	0.176688	0.272152	0.20974
0.311357	0.268284	0.235935	0.184423
0.391174	0.187412	0.218882	0.202532
0.372011	0.182841	0.212201	0.232947
0.241561	0.251406	0.203411	0.303622
0.32718	0.21097	0.216596	0.245253
0.197785	0.256153	0.246484	0.299578
0.068038	0.0421941	0.133087	0.756681
0.802918	0.05327	0.0995077	0.0443038
0.8859	0.0298875	0.0506329	0.0335795
0.0566104	0.845288	0.0525668	0.0455345
0.0520394	0.0603024	0.0110759	0.876582
0.830345	0.0490506	0.0704993	0.0501055
>Ets2.W.Hnf1b_6|-|-	GGAAGNRNRWNATTAAC	8.99839	format:homer2
0.0016546	0.00186143	0.993588	0.00289555
0.0016546	0.00268873	0.993795	0.00186143
0.993588	0.00268873	0.00206825	0.0016546
0.745191	0.0192347	0.14333	0.0922441
0.195036	0.21241	0.507549	0.0850052
0.332782	0.20062	0.206205	0.260393
0.371665	0.18242	0.232265	0.21365
0.274043	0.28211	0.238263	0.205584
0.358014	0.186763	0.249638	0.205584
0.366494	0.171251	0.20848	0.253775
0.253981	0.25212	0.190279	0.303619
0.851293	0.0533609	0.0440538	0.0512927
0.0488108	0.0401241	0.0655636	0.845502
0.0628749	0.0531541	0.161531	0.722441
0.850259	0.0562565	0.0442606	0.0492244
0.890589	0.0374354	0.0448811	0.0270941
0.073423	0.839504	0.0483971	0.0386763
>Ets2.W.Hnf1b_3|-|-	GGAAGNAAATTAAC	8.37622	format:homer2
0.0013089	0.00186986	0.994951	0.00186986
0.00243082	0.00186986	0.99439	0.0013089
0.99439	0.00243082	0.00168287	0.00149589
0.79712	0.0173897	0.105647	0.0798429
0.186612	0.17801	0.567315	0.0680628
0.206619	0.294503	0.196148	0.30273
0.411556	0.132947	0.261032	0.194465
0.403141	0.196335	0.198205	0.202319
0.8635	0.0480553	0.0329095	0.0555348
0.0420718	0.0428197	0.052356	0.862752
0.0559088	0.0353403	0.0688108	0.83994
0.743829	0.173336	0.0338444	0.0489903
0.89828	0.0314136	0.0422588	0.0280479
0.120606	0.796372	0.0497382	0.0332835
>Ets2.W.Hnf1b_5|+|-	ATTAACHAAVWGGAAR	8.89084	format:homer2
0.859992	0.0442338	0.0369273	0.0588468
0.0456161	0.0477883	0.0604265	0.846169
0.0629937	0.169234	0.0669431	0.700829
0.859597	0.0594392	0.0313981	0.0495656
0.892575	0.0319905	0.0458136	0.0296209
0.0665482	0.842615	0.0574645	0.0333728
0.346169	0.310624	0.0807662	0.262441
0.386848	0.198657	0.221564	0.19293
0.423578	0.191746	0.183847	0.200829
0.250197	0.22887	0.358807	0.162125
0.400276	0.0450237	0.218997	0.335703
0.00157978	0.00118483	0.993681	0.0035545
0.00276461	0.00177725	0.993878	0.00157978
0.993681	0.00256714	0.00197472	0.00177725
0.741311	0.01797	0.151659	0.08906
0.345972	0.108807	0.473539	0.0716825
>Ets2.W.Hsf1_-4|+|+	RTTCTGGAAR	6.73415	format:homer2
0.266636	0.176415	0.398411	0.158538
0.0513784	0.0880734	0.066035	0.794513
0.0362924	0.0907309	0.0756449	0.797332
0.0156229	0.933858	0.0233001	0.0272193
0.215392	0.0482914	0.0260382	0.710278
0.00252329	0.00236223	0.992994	0.00212063
0.00212063	0.00225485	0.993155	0.0024696
0.992752	0.00268435	0.00238907	0.00217432
0.90739	0.00899256	0.0499826	0.0336349
0.273616	0.196092	0.401847	0.128446
>Ets2.W.Hsf1_-5|+|-	TTCTGGAAV	6.29502	format:homer2
0.0963333	0.195681	0.0927684	0.615217
0.0408026	0.0849256	0.0906295	0.783642
0.0110206	0.955408	0.0175596	0.0160114
0.165125	0.0515584	0.0314321	0.751884
0.00258708	0.00248523	0.992829	0.00209819
0.00242412	0.00230189	0.99287	0.00240375
0.992789	0.00270931	0.00220004	0.00230189
0.971746	0.00248523	0.00238338	0.0233856
0.205459	0.288205	0.349521	0.156814
>Ets2.W.Hsf1_-1|-|-	GGAATTCTAGAAN	8.31154	format:homer2
0.00192308	0.00288462	0.992308	0.00288462
0.00192308	0.00480769	0.992308	0.000961538
0.992308	0.00288462	0.000961538	0.00384615
0.879808	0.0125	0.0634615	0.0442308
0.101923	0.117308	0.298077	0.482692
0.0230769	0.0278846	0.0576923	0.891346
0.0230769	0.939423	0.0163462	0.0211538
0.104808	0.300962	0.0721154	0.522115
0.617308	0.0365385	0.289423	0.0567308
0.0230769	0.0115385	0.957692	0.00769231
0.901923	0.0355769	0.0509615	0.0115385
0.913462	0.025	0.0336538	0.0278846
0.250962	0.306731	0.224038	0.218269
>Ets2.W.Hsf1_-2|-|+	GGAATTCTAGAA	8.08967	format:homer2
0.000875657	0.00437828	0.991243	0.00350263
0.00262697	0.00525394	0.989492	0.00262697
0.990368	0.00262697	0.00350263	0.00350263
0.937828	0.00262697	0.0481611	0.0113835
0.0709282	0.0901926	0.201401	0.637478
0.0218914	0.0437828	0.058669	0.875657
0.0122592	0.964098	0.00875657	0.0148862
0.0735552	0.352014	0.0577933	0.516637
0.608581	0.0323993	0.30648	0.0525394
0.00963222	0.0131349	0.974606	0.00262697
0.821366	0.0551664	0.103327	0.0201401
0.804729	0.058669	0.0849387	0.0516637
>Ets2.W.Hsf1_-3|+|+	GTTCTAGGAAG	7.66492	format:homer2
0.288002	0.0887109	0.53242	0.0908671
0.00184814	0.00231018	0.00169413	0.994148
0.00215617	0.00231018	0.00231018	0.993223
0.00138611	0.993994	0.00231018	0.00231018
0.0632989	0.266749	0.025412	0.64454
0.642846	0.0312644	0.254582	0.0713076
0.00184814	0.0026182	0.993531	0.00200216
0.00215617	0.00246419	0.993377	0.00200216
0.993377	0.00277222	0.00184814	0.00200216
0.732019	0.0210996	0.149392	0.0974896
0.213769	0.162329	0.504081	0.119821
>Ets2.W.Ikzf1_-5|-|+	TNCTGGGAATACC	7.74484	format:homer2
0.118718	0.0992326	0.234953	0.547096
0.221261	0.326813	0.254815	0.197111
0.0920855	0.55981	0.117213	0.230891
0.234427	0.071622	0.106455	0.587496
0.0890009	0.0117364	0.858637	0.0406259
0.0020313	0.00278363	0.992326	0.00285886
0.0486007	0.00323503	0.945682	0.0024827
0.985254	0.002257	0.00865182	0.00383689
0.989618	0.0031598	0.00278363	0.00443876
0.136323	0.23879	0.139558	0.48533
0.47269	0.12895	0.170403	0.227957
0.0668823	0.705612	0.0824556	0.14505
0.125715	0.655206	0.0342311	0.184848
>Ets2.W.Ikzf1_-5|+|+	TNCTGGGAATACC	7.76283	format:homer2
0.115071	0.0990167	0.217699	0.568213
0.229682	0.327777	0.251191	0.19135
0.0862652	0.558611	0.118528	0.236595
0.236519	0.0709018	0.108542	0.584037
0.0934091	0.0130588	0.847365	0.0461668
0.00161315	0.00215087	0.993624	0.00261177
0.0487018	0.00199723	0.94715	0.00215087
0.98817	0.00245813	0.00775849	0.00161315
0.990167	0.00284222	0.0041481	0.00284222
0.133277	0.226993	0.139038	0.500691
0.466201	0.131894	0.173222	0.228683
0.0646797	0.706637	0.0865724	0.142111
0.124904	0.654094	0.0351052	0.185896
>Ets2.W.Ikzf1_-4|-|-	GGAAATTCCCAGDA	9.01102	format:homer2
0.0033389	0.0033389	0.989983	0.0033389
0.0100167	0.00166945	0.986644	0.00166945
0.989983	0.0033389	0.0033389	0.0033389
0.776294	0.0217028	0.0367279	0.165275
0.570952	0.0317195	0.352254	0.0450751
0.0066778	0.00166945	0.00500835	0.986644
0.00500835	0.0033389	0.00166945	0.989983
0.0033389	0.988314	0.0066778	0.00166945
0.00500835	0.988314	0.0033389	0.0033389
0.0166945	0.919866	0.0066778	0.0567613
0.594324	0.0601002	0.0450751	0.300501
0.255426	0.0984975	0.590985	0.0550918
0.218698	0.191987	0.350584	0.238731
0.540902	0.24207	0.100167	0.116861
>Ets2.W.Ikzf1_-5|-|-	GGAATTCCCAGKA	8.28099	format:homer2
0.00235202	0.00117601	0.99412	0.00235202
0.00156801	0.00235202	0.993336	0.00274402
0.97648	0.00156801	0.0199922	0.00196002
0.993336	0.00235202	0.00313603	0.00117601
0.0658565	0.0341043	0.0948648	0.805174
0.0192082	0.0435123	0.0258722	0.911407
0.0168561	0.920031	0.0145041	0.0486084
0.0215602	0.954528	0.00509604	0.0188162
0.0854567	0.826343	0.0117601	0.0764406
0.524108	0.20933	0.0799686	0.186593
0.296354	0.0980008	0.497452	0.108193
0.19953	0.192082	0.372011	0.236378
0.582909	0.206978	0.102313	0.107801
>Ets2.W.Ikzf1_7|+|+	THCTGGGAATACCAGRRHNAGGAAG	13.0789	format:homer2
0.148649	0.0810811	0.308108	0.462162
0.210811	0.294595	0.154054	0.340541
0.227027	0.448649	0.127027	0.197297
0.218919	0.0594595	0.272973	0.448649
0.0324324	0.00540541	0.932432	0.0297297
0.0135135	0.0027027	0.967568	0.0162162
0.0243243	0.0135135	0.956757	0.00540541
0.956757	0.00810811	0.0189189	0.0162162
0.935135	0.0324324	0.0162162	0.0162162
0.105405	0.167568	0.102703	0.624324
0.548649	0.0864865	0.218919	0.145946
0.0594595	0.778378	0.102703	0.0594595
0.0648649	0.759459	0.0297297	0.145946
0.491892	0.205405	0.102703	0.2
0.213514	0.205405	0.421622	0.159459
0.272973	0.151351	0.391892	0.183784
0.302703	0.164865	0.389189	0.143243
0.240541	0.348649	0.175676	0.235135
0.235135	0.313514	0.256757	0.194595
0.494595	0.0540541	0.267568	0.183784
0	0.0027027	0.994595	0.0027027
0	0	0.994595	0.00540541
0.994595	0.0027027	0	0.0027027
0.637838	0.027027	0.243243	0.0918919
0.143243	0.0837838	0.716216	0.0567568
>Ets2.W.Jun_-2|-|-	GGATGAGTCAY	8.14705	format:homer2
0.00156104	0.00249766	0.99438	0.00156104
0.00156104	0.00249766	0.994068	0.00187324
0.995629	0.000936622	0.00156104	0.00187324
0.0655635	0.0084296	0.0746175	0.851389
0.0043709	0.000936622	0.994068	0.000624415
0.904465	0.0115517	0.0402747	0.043709
0.0786762	0.192007	0.673431	0.0558851
0.033094	0.0327818	0.0321574	0.901967
0.0209179	0.931939	0.0290353	0.018108
0.941929	0.0196691	0.0084296	0.0299719
0.0699344	0.401499	0.199813	0.328754
>Ets2.W.Jun_0|-|-	GGAAGTGAGTCAC	8.93236	format:homer2
0.00332571	0.00249428	0.992933	0.00124714
0.00207857	0.00353357	0.992725	0.00166286
0.993141	0.00270214	0.00270214	0.001455
0.827479	0.0139264	0.0858449	0.0727499
0.179381	0.102473	0.68967	0.0284764
0.0195386	0.00685928	0.0147578	0.958844
0.021825	0.0216171	0.942424	0.0141343
0.602785	0.0216171	0.0513407	0.324257
0.0411557	0.116192	0.808564	0.0340885
0.0332571	0.0342964	0.0241114	0.908335
0.0205778	0.942008	0.0197464	0.0176678
0.929121	0.0297236	0.00935356	0.0318021
0.0357514	0.577427	0.108501	0.278321
>Ets2.W.Jun_3|-|-	GGARGAAGTGAGTCAC	9.91216	format:homer2
0.00203097	0.00279259	0.993145	0.00203097
0.00253872	0.00253872	0.993399	0.00152323
0.994161	0.0017771	0.00279259	0.00126936
0.468901	0.011932	0.450368	0.0687992
0.139122	0.0680376	0.727342	0.0654989
0.518913	0.145976	0.160701	0.17441
0.49048	0.122366	0.217568	0.169586
0.190404	0.213506	0.500381	0.0957096
0.0294491	0.0088855	0.0233562	0.938309
0.021833	0.0271643	0.925616	0.0253872
0.634933	0.0167555	0.0429043	0.305407
0.0401117	0.117035	0.809596	0.0332572
0.0215791	0.0408733	0.0223407	0.915207
0.0170094	0.950241	0.0180249	0.0147245
0.945671	0.0238639	0.00660066	0.0238639
0.0390962	0.583905	0.107642	0.269358
>Ets2.W.Jun_2|-|+	GGAAGNDRTGACTCA	9.20284	format:homer2
0.00142045	0.00213068	0.994318	0.00213068
0.00177557	0.00177557	0.994318	0.00213068
0.995028	0.00213068	0.00177557	0.00106534
0.652699	0.0209517	0.23402	0.0923295
0.197798	0.105114	0.626065	0.0710227
0.317472	0.23544	0.216619	0.230469
0.346591	0.151634	0.27983	0.221946
0.374645	0.130327	0.445312	0.0497159
0.0504261	0.00923295	0.0372869	0.903054
0.0202415	0.0269886	0.932173	0.0205966
0.879261	0.0305398	0.0529119	0.0372869
0.0493608	0.676847	0.219815	0.0539773
0.0482955	0.03125	0.0149148	0.90554
0.0326705	0.90696	0.0387074	0.0216619
0.927912	0.0230824	0.00994318	0.0390625
>Ets2.W.Lef1:Tcf7l2_1|+|-	ATCAAAGAGGAAG	8.49082	format:homer2
0.588206	0.0481869	0.0380595	0.325547
0.0963737	0.0772623	0.127573	0.698791
0.119732	0.650931	0.153871	0.0754655
0.960634	0.0163345	0.00620712	0.0168246
0.9131	0.0341392	0.041163	0.0115975
0.950343	0.00490036	0.0310356	0.013721
0.0205815	0.022705	0.945606	0.0111075
0.539366	0.0357726	0.277524	0.147337
0.00310356	0.00147011	0.992976	0.00245018
0.00147011	0.00196014	0.993793	0.00277687
0.992976	0.00277687	0.00212349	0.00212349
0.81983	0.0156811	0.0947403	0.0697484
0.219373	0.154361	0.566972	0.0592943
>Ets2.W.Lef1:Tcf7l2_-3|+|+	CTTTGGAAG	6.9557	format:homer2
0.00172185	0.995099	0.0018543	0.0013245
0.0018543	0.00238411	0.0015894	0.994172
0.0013245	0.00304636	0.00211921	0.99351
0.00172185	0.00225166	0.00225166	0.993775
0.00238411	0.00172185	0.994172	0.00172185
0.00211921	0.00251656	0.993642	0.00172185
0.993775	0.00198675	0.00238411	0.0018543
0.673377	0.0166887	0.198543	0.111391
0.223709	0.117219	0.551656	0.107417
>Ets2.W.Lef1:Tcf7l2_-4|+|+	CTTGGATG	6.73301	format:homer2
0.00375299	0.990788	0.00272944	0.00272944
0.00238826	0.0034118	0.00375299	0.990447
0.00409417	0.00204708	0.00375299	0.990106
0.0017059	0.00409417	0.990447	0.00375299
0.00375299	0.00204708	0.990106	0.00409417
0.988741	0.00545889	0.00272944	0.00307062
0.00443535	0.0034118	0.00204708	0.990106
0.0034118	0.00272944	0.990447	0.0034118
>Ets2.W.Lef1:Tcf7l2_2|-|-	GGAAGWAATCAAAG	8.63781	format:homer2
0.00179816	0.00337154	0.993257	0.00157339
0.0022477	0.002922	0.992583	0.0022477
0.993931	0.00269724	0.000899078	0.00247247
0.726905	0.0184311	0.154866	0.0997977
0.347719	0.0935042	0.500337	0.0584401
0.249269	0.183187	0.18566	0.381884
0.392448	0.229265	0.193527	0.184761
0.681726	0.0638346	0.0348393	0.2196
0.0795684	0.0645089	0.11216	0.743763
0.0570915	0.803551	0.0838391	0.0555181
0.948753	0.0289953	0.00674309	0.0155091
0.907395	0.0310182	0.0481007	0.0134862
0.957294	0.00404585	0.0260733	0.0125871
0.0238256	0.182738	0.773432	0.0200045
>Ets2.W.Mafb_-1|-|+	GGAATGCTGAC	8.23186	format:homer2
0.00378549	0.00126183	0.993691	0.00126183
0	0.00378549	0.994322	0.00189274
0.991798	0.00189274	0.00189274	0.0044164
0.873186	0.0126183	0.0757098	0.0384858
0.208833	0.0574132	0.2	0.533754
0.0138801	0.0321767	0.932492	0.0214511
0.0264984	0.916719	0.0309148	0.0258675
0.0460568	0.00378549	0.00946372	0.940694
0.0195584	0.0302839	0.929968	0.0201893
0.867508	0.0498423	0.0529968	0.029653
0.0429022	0.71041	0.217666	0.0290221
>Ets2.W.Mafb_-3|+|-	GTCAGGAAG	7.00131	format:homer2
0.00198275	0.00297413	0.991672	0.00337068
0.00297413	0.00257758	0.00366809	0.99078
0.00337068	0.991871	0.00277585	0.00198275
0.992168	0.00218103	0.00297413	0.00267671
0.00287499	0.00257758	0.992267	0.00228016
0.00138793	0.0031724	0.992466	0.00297413
0.992069	0.00356895	0.00208189	0.00228016
0.657777	0.0269654	0.182116	0.133142
0.200952	0.0967582	0.635769	0.0665213
>Ets2.W.Maff:Mafk_-3|+|+	TCAGGAAG	6.17342	format:homer2
0.00223401	0.00234684	0.00284328	0.992576
0.00254993	0.993163	0.00241453	0.00187295
0.993275	0.00203092	0.00266276	0.00203092
0.00232427	0.0025048	0.993253	0.00191809
0.00216631	0.00232427	0.99323	0.00227914
0.99323	0.00275302	0.00212118	0.00189552
0.687871	0.0238745	0.169356	0.118899
0.202888	0.113596	0.616247	0.0672684
>Ets2.W.Maff:Mafk_-1|-|-	GGAATGCTGA	7.48253	format:homer2
0.00266768	0.00171494	0.993331	0.00228659
0.00133384	0.00304878	0.994093	0.00152439
0.992569	0.00266768	0.00247713	0.00228659
0.807736	0.0150534	0.115091	0.0621189
0.102706	0.0186738	0.339558	0.539062
0.021532	0.0379192	0.903011	0.0375381
0.0318216	0.907965	0.03125	0.0289634
0.0741235	0.00552591	0.015625	0.904726
0.0264863	0.0266768	0.923399	0.0234375
0.837081	0.0491616	0.0699314	0.0438262
>Ets2.W.Maff:Mafk_0|+|+	TCAGCAGGAAG	7.96338	format:homer2
0.106382	0.0887492	0.123748	0.681121
0.0402727	0.846793	0.0793735	0.0335606
0.903047	0.0127317	0.0126252	0.071596
0.0532708	0.047997	0.865331	0.0334008
0.0620605	0.834168	0.075325	0.0284466
0.933944	0.0106542	0.0142233	0.0411784
0.002557	0.00207756	0.993235	0.00213083
0.00181121	0.0021841	0.993927	0.00207756
0.993501	0.00186448	0.00239719	0.00223737
0.677498	0.021042	0.199233	0.102227
0.188419	0.111549	0.646122	0.0539101
>Ets2.W.Maff:Mafk_-3|+|-	TGCGGAAG	6.0999	format:homer2
0.00396127	0.00293427	0.00234742	0.990757
0.00264085	0.00308099	0.991344	0.00293427
0.00293427	0.99061	0.00381455	0.00264085
0.00234742	0.00308099	0.992664	0.00190728
0.0032277	0.0032277	0.99017	0.00337441
0.990464	0.00352113	0.00264085	0.00337441
0.522594	0.0576585	0.274648	0.1451
0.124707	0.109448	0.707746	0.0580986
>Ets2.W.Mef2c_0|+|+	HAAAAATAGGGAAG	9.16119	format:homer2
0.245653	0.254627	0.144139	0.35558
0.744251	0.0807628	0.091419	0.083567
0.729108	0.0701066	0.121144	0.0796411
0.943354	0.0123388	0.0330903	0.011217
0.957375	0.0106562	0.0145822	0.0173864
0.952888	0.0123388	0.00953449	0.0252384
0.155917	0.0319686	0.0487942	0.76332
0.91419	0.00224341	0.0768368	0.00673023
0.258553	0.0173864	0.67751	0.0465508
0	0.0011217	0.997196	0.00168256
0.000560852	0.00224341	0.996074	0.0011217
0.996074	0.000560852	0.00224341	0.0011217
0.854739	0.0173864	0.0740325	0.0538418
0.197981	0.194616	0.569826	0.0375771
>Ets2.W.Mef2c_-1|+|+	NAAAAATAGGAAG	8.55057	format:homer2
0.322652	0.189658	0.268051	0.21964
0.863017	0.0353459	0.0449732	0.0566635
0.865631	0.0375464	0.0618897	0.0349333
0.949526	0.0165039	0.0215926	0.0123779
0.953101	0.0116903	0.0189795	0.0162289
0.946225	0.0180168	0.0171916	0.0185669
0.232568	0.131481	0.237381	0.39857
0.964929	0.00261312	0.0272315	0.00522624
0.00288819	0.00151286	0.993811	0.00178792
0.00247559	0.00137533	0.994361	0.00178792
0.994086	0.00151286	0.00261312	0.00178792
0.868244	0.0107275	0.0679411	0.0530876
0.201348	0.176317	0.574061	0.048274
>Ets2.W.Meis1(Homeobox)-MastCells-Meis1-ChIP-Seq(GSE48085)-Homer_-2|+|+	VGCTGWCAGGAAG	8.39748	format:homer2
0.329953	0.189178	0.319142	0.161727
0.167618	0.18523	0.487732	0.159419
0.138589	0.598931	0.182983	0.0794971
0.0574517	0.00595166	0.00746994	0.929127
0.0156079	0.0385036	0.922689	0.0231993
0.433621	0.114782	0.157415	0.294182
0.0222884	0.918681	0.0476133	0.0114175
0.963804	0.00637678	0.00686263	0.0229564
0.00248998	0.00242925	0.993745	0.00133609
0.0019434	0.00212559	0.993805	0.00212559
0.993441	0.00206486	0.0027329	0.0017612
0.702599	0.0215596	0.153286	0.122556
0.216385	0.113385	0.61126	0.05897
>Ets2.W.Meis1(Homeobox)-MastCells-Meis1-ChIP-Seq(GSE48085)-Homer_-3|-|-	GGAATGACAGSB	8.04756	format:homer2
0.00322841	0.00121065	0.992333	0.00322841
0.00322841	0.000807103	0.993543	0.00242131
0.991525	0.00161421	0.00403551	0.00282486
0.824052	0.0213882	0.113801	0.0407587
0.00242131	0.00282486	0.169895	0.824859
0.00161421	0.00242131	0.991929	0.00403551
0.401937	0.251816	0.11138	0.234867
0.00161421	0.991525	0.00443906	0.00242131
0.993543	0.00242131	0.00201776	0.00201776
0.0451977	0.131558	0.736481	0.0867635
0.150121	0.306699	0.397902	0.145278
0.171106	0.275222	0.328087	0.225585
>Ets2.W.Meis1(Homeobox)-MastCells-Meis1-ChIP-Seq(GSE48085)-Homer_-3|+|-	VSTGNCAGGAAG	7.92333	format:homer2
0.270763	0.214833	0.339735	0.174669
0.184337	0.382624	0.265118	0.167921
0.00220607	0.00201142	0.0025305	0.993252
0.00214119	0.001687	0.99416	0.00201142
0.336945	0.192188	0.28108	0.189787
0.00220607	0.993122	0.00272515	0.00194654
0.994031	0.00227096	0.00194654	0.00175188
0.00259538	0.0025305	0.993187	0.001687
0.0020763	0.00194654	0.993382	0.00259538
0.992928	0.00220607	0.00279003	0.0020763
0.707695	0.0210226	0.146509	0.124773
0.218661	0.11822	0.600506	0.0626135
>Ets2.W.Myb_-2|+|-	CCCCCAACGGAAG	8.15672	format:homer2
0.0566038	0.868326	0.0329185	0.0421517
0.156965	0.76395	0.0256925	0.0533922
0.206343	0.565636	0.1112	0.116821
0.179045	0.593336	0.116018	0.111602
0.0674428	0.85829	0.0393416	0.0349257
0.920112	0.0485749	0.0124448	0.0188679
0.884384	0.0485749	0.0509835	0.0160578
0.150141	0.551184	0.121236	0.177439
0.00361301	0.00281012	0.991168	0.00240867
0.00361301	0.00160578	0.991168	0.00361301
0.990767	0.0044159	0.00200723	0.00281012
0.573264	0.0317142	0.293055	0.101967
0.181453	0.116419	0.64432	0.0578081
>Ets2.W.Myb_1|+|-	CCCCCAACDGAGGAAG	9.65347	format:homer2
0.0549656	0.87133	0.0356027	0.0381012
0.149282	0.732042	0.0299813	0.0886946
0.262961	0.525297	0.103061	0.108682
0.14366	0.598376	0.122423	0.13554
0.0293567	0.873204	0.0455965	0.0518426
0.927545	0.0437227	0.00874453	0.0199875
0.881324	0.0274828	0.065584	0.025609
0.0505934	0.772642	0.0318551	0.144909
0.252342	0.134916	0.236727	0.376015
0.0762024	0.0674578	0.828857	0.0274828
0.495315	0.0668332	0.224235	0.213616
0.00312305	0.00187383	0.993129	0.00187383
0	0.00374766	0.99188	0.00437227
0.992505	0.00249844	0.00437227	0.00062461
0.687071	0.0268582	0.203623	0.0824485
0.14366	0.246096	0.5203	0.0899438
>Ets2.W.MyoD(bHLH)-Myotube-MyoD-ChIP-Seq(GSE21614)-Homer_-3|+|-	GCAGCAGCTGGAAG	8.57086	format:homer2
0.229141	0.201743	0.406725	0.162391
0.212702	0.414197	0.212951	0.160149
0.44807	0.15741	0.23188	0.16264
0.267995	0.160149	0.495143	0.0767123
0.0117061	0.962889	0.0179328	0.00747198
0.92528	0.00747198	0.00672478	0.060523
0.00473225	0.00871731	0.979328	0.00722291
0.0104608	0.973599	0.011457	0.00448319
0.0625156	0.00622665	0.00647572	0.924782
0.000747198	0.00398506	0.99203	0.00323786
0.0014944	0.00174346	0.992279	0.00448319
0.992528	0.000996264	0.00448319	0.00199253
0.581818	0.0321295	0.270984	0.115068
0.158157	0.128518	0.624907	0.0884184
>Ets2.W.MyoD(bHLH)-Myotube-MyoD-ChIP-Seq(GSE21614)-Homer_-5|+|+	NRCAGCTGGAAG	8.34207	format:homer2
0.329968	0.195899	0.286435	0.187697
0.326183	0.194322	0.407571	0.0719243
0.00252366	0.991167	0.00410095	0.0022082
0.994322	0.00252366	0.00189274	0.00126183
0.00189274	0.00252366	0.992429	0.00315457
0.0022082	0.992429	0.00347003	0.00189274
0.00126183	0.00283912	0.0157729	0.980126
0.000315457	0.0044164	0.992744	0.00252366
0.0141956	0.00189274	0.980442	0.00347003
0.979811	0.0022082	0.00378549	0.0141956
0.551104	0.0280757	0.313249	0.107571
0.139117	0.147319	0.622082	0.0914826
>Ets2.W.MyoD(bHLH)-Myotube-MyoD-ChIP-Seq(GSE21614)-Homer_9|+|+	AGCAGCTGCTGCNRNNRNNVDGGAAG	12.1934	format:homer2
0.429553	0.146784	0.259696	0.163967
0.274914	0.15783	0.486009	0.0812469
0.0483554	0.821306	0.111684	0.0186549
0.900344	0.0152185	0.0142366	0.0702013
0.0196367	0.0378007	0.904762	0.0378007
0.0319097	0.91998	0.0297005	0.0184094
0.0962199	0.0184094	0.0174276	0.867943
0.0157094	0.0346097	0.921699	0.0279823
0.148994	0.488463	0.12543	0.237113
0.177467	0.183603	0.150466	0.488463
0.156357	0.194649	0.446735	0.202258
0.177221	0.392489	0.215513	0.214777
0.268041	0.251105	0.233432	0.247423
0.221159	0.197104	0.366225	0.215513
0.295778	0.219686	0.261168	0.223368
0.246441	0.222386	0.337015	0.194158
0.236622	0.187531	0.378498	0.197349
0.23785	0.313451	0.243741	0.204958
0.273196	0.256014	0.266814	0.203976
0.273932	0.244968	0.325479	0.155621
0.397153	0.0758468	0.253068	0.273932
0.00220913	0.00368189	0.990182	0.00392734
0.00270005	0.00368189	0.991163	0.00245459
0.989936	0.00466372	0.00294551	0.00245459
0.566519	0.0309278	0.265096	0.137457
0.146784	0.108984	0.681394	0.0628375
>Ets2.W.MyoD(bHLH)-Myotube-MyoD-ChIP-Seq(GSE21614)-Homer_-2|-|+	GGAAGCAGCTGCTGB	9.0344	format:homer2
0.00182252	0.00266368	0.993131	0.00238329
0.00196271	0.00280387	0.993831	0.00140193
0.993271	0.00266368	0.00168232	0.00238329
0.679658	0.0215898	0.229777	0.0689752
0.240432	0.0528529	0.685125	0.0215898
0.0501893	0.877751	0.0462638	0.0257956
0.878312	0.0161222	0.0227113	0.0828543
0.0225711	0.0483667	0.895275	0.0337866
0.0508902	0.878172	0.0452825	0.0256554
0.121828	0.0236927	0.0273377	0.827141
0.0215898	0.0372915	0.899061	0.042058
0.0759849	0.513248	0.132763	0.278004
0.172017	0.237348	0.143418	0.447217
0.171737	0.213515	0.391841	0.222908
0.184354	0.339969	0.221926	0.25375
>Ets2.W.MyoD(bHLH)-Myotube-MyoD-ChIP-Seq(GSE21614)-Homer_-4|-|-	GGAAGCAGCTGYY	8.29871	format:homer2
0.002331	0.00296673	0.992371	0.002331
0.00243696	0.00328459	0.992159	0.00211909
0.992053	0.00339055	0.00222505	0.002331
0.727803	0.0181182	0.193367	0.060712
0.252596	0.0465141	0.681182	0.0197076
0.0450307	0.872325	0.0511761	0.0314685
0.840326	0.0221445	0.0262768	0.111252
0.025641	0.0546726	0.881861	0.0378258
0.0639966	0.84573	0.0600763	0.0301971
0.0955711	0.021085	0.0228862	0.860458
0.0260648	0.04217	0.881861	0.0499046
0.086459	0.430494	0.158614	0.324433
0.168892	0.275588	0.180759	0.374762
>Ets2.W.NeuroD1(bHLH)-Islet-NeuroD1-ChIP-Seq(GSE30298)-Homer_-3|+|-	AACAGATGGAAG	8.02162	format:homer2
0.48064	0.129064	0.300074	0.0902209
0.491437	0.147555	0.282452	0.0785555
0.0184909	0.942169	0.0304046	0.00893522
0.976793	0.00459171	0.00682552	0.0117895
0.0325143	0.0359891	0.916605	0.014892
0.524696	0.302681	0.107595	0.0650285
0.0517498	0.00483991	0.0343758	0.909034
0.0019856	0.00273021	0.992926	0.00235791
0.0019856	0.0019856	0.993919	0.0021097
0.99305	0.0019856	0.00310251	0.0018615
0.612807	0.0300323	0.233557	0.123604
0.196451	0.11107	0.603127	0.0893522
>Ets2.W.NeuroD1(bHLH)-Islet-NeuroD1-ChIP-Seq(GSE30298)-Homer_-2|-|-	GGAARCAGATGGY	8.48962	format:homer2
0.000993542	0.00248385	0.995281	0.00124193
0.0017387	0.00198708	0.995032	0.00124193
0.994536	0.00273224	0.000496771	0.00223547
0.812469	0.00496771	0.15996	0.0226031
0.382017	0.102583	0.491307	0.0240934
0.0226031	0.929707	0.0305514	0.0171386
0.962991	0.00571287	0.00819672	0.0230999
0.0228515	0.04769	0.914059	0.0153999
0.605315	0.25236	0.0981123	0.0442126
0.0737705	0.00968703	0.0640835	0.852459
0.0188773	0.00645802	0.948584	0.0260805
0.0784898	0.10159	0.708644	0.111277
0.153751	0.401639	0.178092	0.266518
>Ets2.W.Nfya_-2|+|-	ACCAATVGGAAG	8.30259	format:homer2
0.795337	0.0440415	0.11658	0.0440415
0.00518135	0.994819	0	0
0	0.992228	0.00259067	0.00518135
0.992228	0.00518135	0.00259067	0
0.992228	0.00259067	0	0.00518135
0.00259067	0.00259067	0	0.994819
0.256477	0.277202	0.360104	0.106218
0	0	0.992228	0.00777202
0	0.00259067	0.994819	0.00259067
0.992228	0.00518135	0.00259067	0
0.642487	0.0259067	0.194301	0.137306
0.129534	0.165803	0.634715	0.0699482
>Ets2.W.Nr3c1_-5|-|-	GGAACA	5.36241	format:homer2
0.00214779	0.0025743	0.993039	0.00223918
0.00208686	0.0025743	0.993024	0.00231534
0.992993	0.00242197	0.00216302	0.00242197
0.993054	0.00225441	0.0024829	0.00220872
0.00210209	0.992932	0.00231534	0.00265046
0.993191	0.00216302	0.00207162	0.0025743
>Ets2.W.Nr3c1_1|+|-	AGAACARGGAAG	8.20966	format:homer2
0.85149	0.00841969	0.101166	0.0389249
0.0507124	0.029987	0.899676	0.0196244
0.80285	0.0533031	0.117034	0.0268135
0.869301	0.041386	0.0621762	0.0271373
0.160946	0.670272	0.123251	0.0455311
0.882254	0.0545337	0.0156088	0.0476036
0.365933	0.0679404	0.383484	0.182642
0.00213731	0.00246114	0.99307	0.00233161
0.00200777	0.00343264	0.992487	0.00207254
0.992034	0.00310881	0.00187824	0.00297927
0.696891	0.0247409	0.196762	0.0816062
0.173769	0.140868	0.624611	0.0607513
>Ets2.W.Nr3c1_-1|-|+	GGAATGTTCT	7.48515	format:homer2
0.00211317	0.00281756	0.992956	0.00211317
0.00140878	0.00399155	0.992721	0.00187838
0.992721	0.00187838	0.00164358	0.00375675
0.872036	0.0145574	0.0640996	0.0493073
0.0908664	0.017375	0.210613	0.681146
0.027706	0.0432026	0.864757	0.0643344
0.0260625	0.0483682	0.0260625	0.899507
0.027706	0.123268	0.0753698	0.773656
0.0211317	0.899742	0.0293496	0.0497769
0.0328716	0.123268	0.00704391	0.836816
>Ets2.W.Nr3c1_1|+|+	TGTTCTDGGAAG	8.11882	format:homer2
0.076802	0.013044	0.0696053	0.840549
0.0306983	0.0798381	0.832677	0.0567862
0.0318228	0.0739908	0.0456539	0.848533
0.0340717	0.121669	0.0754526	0.768807
0.0244012	0.881592	0.0430676	0.0509389
0.0481277	0.135612	0.0111324	0.805128
0.270662	0.0620713	0.386146	0.28112
0.00202406	0.0025863	0.993028	0.00236141
0.00179917	0.00179917	0.99404	0.00236141
0.992916	0.00247386	0.00168672	0.00292365
0.662319	0.0237265	0.202969	0.110986
0.190487	0.15619	0.545823	0.1075
>Ets2.W.Nr3c1_0|+|-	AGAACAGGAAG	7.94192	format:homer2
0.816914	0.00888735	0.13061	0.0435889
0.109506	0.046164	0.815752	0.0285777
0.769808	0.0603586	0.143328	0.026505
0.867381	0.0329743	0.0754326	0.0242125
0.0737682	0.766165	0.139937	0.02013
0.949848	0.0103319	0.00945263	0.0303677
0.00263794	0.00235531	0.992369	0.00263794
0.00248092	0.00266935	0.992494	0.00235531
0.992023	0.00273215	0.00254373	0.00270075
0.77521	0.0163615	0.116352	0.0920768
0.205163	0.144208	0.605471	0.0451591
>Ets2.W.Nr3c1_2|-|-	GGAAGNVAGAACA	8.37947	format:homer2
0.00241504	0.00235754	0.993215	0.00201254
0.00253004	0.00155253	0.993675	0.00224254
0.992467	0.00310505	0.00235754	0.00207004
0.70042	0.0175953	0.212006	0.0699787
0.207636	0.122132	0.604681	0.0655511
0.240584	0.255707	0.226439	0.27727
0.290668	0.315451	0.276522	0.11736
0.857685	0.00626761	0.108332	0.0277155
0.0684262	0.0326031	0.880628	0.0183428
0.795009	0.0541084	0.126387	0.0244954
0.84653	0.0407107	0.0839515	0.028808
0.0842965	0.713817	0.173366	0.0285205
0.887356	0.0403657	0.0127077	0.059571
>Ets2.W.Olig2(bHLH)-Neuron-Olig2-ChIP-Seq(GSE30882)-Homer_-3|+|-	RACAGATGGAAG	7.50057	format:homer2
0.417127	0.170065	0.281622	0.131186
0.465199	0.208391	0.242915	0.0834946
0.00981476	0.969692	0.0125449	0.00794858
0.980647	0.00449267	0.00490738	0.009953
0.105163	0.116153	0.578864	0.19982
0.533937	0.325788	0.0803843	0.0598908
0.224979	0.0235693	0.0856027	0.665849
0.00221178	0.00279928	0.992604	0.00238457
0.00238457	0.0026956	0.992604	0.00231545
0.992051	0.00255737	0.00297208	0.00241913
0.644318	0.025781	0.217376	0.112524
0.205073	0.120265	0.591305	0.0833564
>Ets2.W.Olig2(bHLH)-Neuron-Olig2-ChIP-Seq(GSE30882)-Homer_-3|+|+	RCCATCTGGAAG	7.97585	format:homer2
0.35604	0.163995	0.342238	0.137726
0.152419	0.716236	0.0927575	0.0385871
0.0534283	0.940042	0.00311665	0.00341348
0.925052	0.00267142	0.010092	0.0621846
0.0354705	0.0529831	0.281983	0.629564
0.162214	0.654942	0.114426	0.0684179
0.00267142	0.002523	0.00311665	0.991689
0.002523	0.00237459	0.992283	0.00281983
0.00222618	0.00237459	0.991986	0.00341348
0.991837	0.00296824	0.00222618	0.00296824
0.614574	0.0273078	0.217869	0.140249
0.202879	0.125408	0.579104	0.0926091
>Ets2.W.Olig2(bHLH)-Neuron-Olig2-ChIP-Seq(GSE30882)-Homer_-2|-|-	GGAARCAGATGGH	8.02071	format:homer2
0.00161831	0.00265865	0.994683	0.00104034
0.00231187	0.00231187	0.993642	0.0017339
0.993411	0.00335221	0.00115594	0.00208068
0.869842	0.00554849	0.103109	0.0215004
0.464108	0.129349	0.380765	0.0257774
0.00832274	0.967981	0.01364	0.0100566
0.976881	0.00508612	0.0053173	0.0127153
0.0699341	0.106462	0.678534	0.14507
0.515547	0.362155	0.0737487	0.0485493
0.135476	0.0243902	0.0680846	0.772049
0.022194	0.00994105	0.88406	0.0838053
0.0739799	0.175702	0.594035	0.156283
0.223674	0.304589	0.150618	0.321119
>Ets2.W.Olig2(bHLH)-Neuron-Olig2-ChIP-Seq(GSE30882)-Homer_-2|-|+	GGAASCAKCTGTT	8.48317	format:homer2
0.0014436	0.00206228	0.994019	0.00247474
0.0014436	0.00185605	0.994638	0.00206228
0.992782	0.00371211	0.0014436	0.00206228
0.834399	0.00783667	0.110332	0.0474325
0.223964	0.381728	0.37286	0.0214477
0.0688802	0.906372	0.00866158	0.0160858
0.892143	0.0276346	0.0105176	0.0697051
0.0513508	0.0699113	0.4702	0.408538
0.229326	0.623634	0.0909466	0.056094
0.00763044	0.00433079	0.00371211	0.984327
0.00598061	0.00948649	0.975253	0.00928026
0.0682615	0.19736	0.259847	0.474531
0.130336	0.249948	0.163539	0.456177
>Ets2.W.Otx2(Homeobox)-EpiLC-Otx2-ChIP-Seq(GSE56098)-Homer_-5|-|+	GGAAATCCCC	7.49618	format:homer2
0.0240823	0.0198737	0.9343	0.0217442
0.00350713	0.00233809	0.991583	0.0025719
0.781155	0.0028057	0.213	0.00303951
0.990414	0.0028057	0.00303951	0.00374094
0.990881	0.00233809	0.0025719	0.00420856
0.0028057	0.00374094	0.00444237	0.989011
0.00397475	0.990414	0.00350713	0.00210428
0.00327332	0.989946	0.00350713	0.00327332
0.0028057	0.703531	0.00350713	0.290157
0.12275	0.457798	0.171616	0.247837
>Ets2.W.Otx2(Homeobox)-EpiLC-Otx2-ChIP-Seq(GSE56098)-Homer_-4|-|+	GGAAAATCCCH	8.2911	format:homer2
0.00363196	0.00484262	0.991525	0
0.00605327	0	0.991525	0.00242131
0.990315	0.00121065	0.00363196	0.00484262
0.912833	0.00121065	0.00242131	0.0835351
0.911622	0.00363196	0.0799031	0.00484262
0.990315	0.00363196	0.00242131	0.00363196
0.00484262	0.00363196	0	0.991525
0.00363196	0.991525	0.00121065	0.00363196
0.00363196	0.991525	0.00121065	0.00363196
0.0968523	0.638015	0.00363196	0.261501
0.208232	0.317191	0.121065	0.353511
>Ets2.W.Otx2(Homeobox)-EpiLC-Otx2-ChIP-Seq(GSE56098)-Homer_-5|+|+	GGGAATCCCY	7.6604	format:homer2
0.102336	0.0711902	0.735261	0.0912125
0.00222469	0.00333704	0.993326	0.00111235
0.00222469	0.00222469	0.994438	0.00111235
0.993326	0.00111235	0.00222469	0.00333704
0.992214	0.00444939	0.00222469	0.00111235
0.00333704	0.00222469	0.00111235	0.993326
0.00333704	0.992214	0.00222469	0.00222469
0.00111235	0.994438	0.00222469	0.00222469
0.00222469	0.822024	0.00111235	0.174638
0	0.501669	0.0444939	0.453838
>Ets2.W.Otx2(Homeobox)-EpiLC-Otx2-ChIP-Seq(GSE56098)-Homer_-5|-|-	RRGGATKARV	6.06397	format:homer2
0.387812	0.1759	0.297362	0.138926
0.428158	0.00818981	0.478381	0.0852704
0.00168614	0.00307118	0.992954	0.00228833
0.155546	0.00270986	0.839757	0.00198723
0.993255	0.00144526	0.00301096	0.00228833
0.283271	0.00192701	0.00301096	0.711791
0.00204745	0.00258943	0.558774	0.436589
0.993135	0.00174636	0.00228833	0.0028303
0.426051	0.0422739	0.447971	0.0837047
0.260147	0.24732	0.333915	0.158617
>Ets2.W.Otx2(Homeobox)-EpiLC-Otx2-ChIP-Seq(GSE56098)-Homer_-5|+|-	RRGGATKARV	6.0676	format:homer2
0.389898	0.17896	0.294202	0.13694
0.43425	0.00974298	0.471787	0.08422
0.00227137	0.00263001	0.99205	0.00304842
0.146444	0.00263001	0.847998	0.00292887
0.991632	0.00334728	0.00233114	0.00268978
0.286192	0.0019725	0.00304842	0.708787
0.0022116	0.00292887	0.564674	0.430185
0.99199	0.00274955	0.00251046	0.00274955
0.431082	0.0424387	0.442379	0.0841004
0.256426	0.244949	0.340586	0.158039
>Ets2.W.Otx2(Homeobox)-EpiLC-Otx2-ChIP-Seq(GSE56098)-Homer_5|+|-	GAGGATTAGRNRRSAGGAAR	10.4681	format:homer2
0.279436	0.154505	0.45246	0.113599
0.500276	0.0381426	0.321725	0.139856
0.079602	0.0063571	0.875069	0.0389718
0.0422886	0.0284688	0.908237	0.0210061
0.818684	0.0666114	0.0527916	0.0619127
0.0353787	0.0290216	0.211443	0.724157
0.0281924	0.0359315	0.0660586	0.869818
0.827253	0.0306799	0.039801	0.102266
0.251244	0.0702045	0.533444	0.145108
0.376175	0.204256	0.26921	0.150359
0.291874	0.25843	0.222222	0.227474
0.293256	0.153123	0.396904	0.156716
0.293532	0.142067	0.388336	0.176064
0.208679	0.390547	0.25539	0.145384
0.547816	0.0422886	0.244057	0.165837
0.00165837	0.00165837	0.995301	0.00138198
0.00138198	0.00165837	0.995301	0.00165837
0.994196	0.00248756	0.00248756	0.000829187
0.748203	0.0199005	0.154505	0.0773908
0.386401	0.0983969	0.451078	0.0641238
>Ets2.W.Pbx2_3|+|+	ATCAAYCAAGTGGAAR	9.76647	format:homer2
0.635737	0.0514469	0.100138	0.212678
0.0900322	0.0872761	0.054203	0.768489
0.140101	0.81718	0.0261828	0.0165365
0.961415	0.019752	0.00229674	0.0165365
0.876435	0.0275609	0.0776298	0.0183739
0.0463941	0.400092	0.0215893	0.531925
0.0546624	0.91548	0.0133211	0.0165365
0.965549	0.0160772	0.00275609	0.0156178
0.508039	0.156178	0.212678	0.123105
0.204869	0.170418	0.493339	0.131373
0.315113	0.04226	0.163987	0.47864
0.00229674	0.00137804	0.994947	0.00137804
0.00137804	0.000918695	0.995407	0.00229674
0.995866	0.00183739	0.00137804	0.000918695
0.79605	0.0133211	0.11943	0.0711989
0.473588	0.0895728	0.38034	0.0564998
>Ets2.W.Pou2f1:Pou2f2_-2|-|-	GGAATGCAAAT	8.4905	format:homer2
0.00203252	0.00406504	0.99187	0.00203252
0.00203252	0.00406504	0.99187	0.00203252
0.990854	0.00203252	0.00304878	0.00406504
0.990854	0.00203252	0.0050813	0.00203252
0.0934959	0.00609756	0.0843496	0.816057
0.0284553	0.0254065	0.89939	0.046748
0.0762195	0.796748	0.0721545	0.054878
0.936992	0.0304878	0.0050813	0.027439
0.876016	0.0376016	0.0599593	0.0264228
0.890244	0.0447154	0.0345528	0.0304878
0.054878	0.0792683	0.0579268	0.807927
>Ets2.W.Pou2f1:Pou2f2_-3|-|-	GGATGCAAAT	7.65422	format:homer2
0.00165563	0.00110375	0.995033	0.00220751
0.00110375	0.00193157	0.994481	0.00248344
0.995033	0.00110375	0.00248344	0.00137969
0.293322	0.00855408	0.0568433	0.64128
0.00248344	0.00248344	0.994205	0.000827815
0.0449779	0.844095	0.0725717	0.0383554
0.926049	0.0251104	0.00772627	0.0411148
0.865894	0.044702	0.0656733	0.0237307
0.897903	0.0366998	0.0369757	0.0284216
0.035596	0.0466336	0.066777	0.850993
>Ets2.W.Ppard:Nr2c2_-1|+|-	GAGGGCGGARG	8.00785	format:homer2
0.285423	0.0846075	0.585117	0.0448522
0.993884	0.00101937	0.00101937	0.00407747
0.00101937	0.00101937	0.995923	0.00203874
0.00203874	0.0030581	0.993884	0.00101937
0.00203874	0.00101937	0.659531	0.337411
0.00203874	0.993884	0.0030581	0.00101937
0.00101937	0.0030581	0.994903	0.00101937
0.00101937	0.00203874	0.994903	0.00203874
0.992864	0.00203874	0.00407747	0.00101937
0.470948	0.0550459	0.385321	0.088685
0.104995	0.101937	0.745158	0.0479103
>Ets2.W.Ppard:Nr2c2_-3|-|-	GGAAGGTCA	6.76568	format:homer2
0.00262912	0.0027628	0.992068	0.00253999
0.00253999	0.00258456	0.992514	0.00236175
0.992737	0.00253999	0.0019607	0.0027628
0.921483	0.0096698	0.0444722	0.024375
0.0547213	0.0110958	0.903748	0.0304354
0.0495967	0.0894791	0.77296	0.087964
0.0953166	0.0815026	0.150885	0.672296
0.0368968	0.860389	0.0715209	0.0311929
0.851433	0.0426452	0.053429	0.0524932
>Ets2.W.Ppard:Nr2c2_0|+|-	RAGGTCAGGAAG	8.28459	format:homer2
0.337874	0.160399	0.461416	0.0403098
0.891667	0.0103574	0.051507	0.0464682
0.0603714	0.0118503	0.897919	0.0298591
0.0320985	0.0518802	0.874965	0.0410563
0.110292	0.0753942	0.283382	0.530932
0.0242605	0.904637	0.048801	0.022301
0.92274	0.00783801	0.0395633	0.0298591
0.00261267	0.00177288	0.993002	0.00261267
0.00307922	0.00251936	0.992162	0.00223943
0.991882	0.00307922	0.00261267	0.00242605
0.661566	0.0280862	0.198843	0.111505
0.181207	0.136046	0.623682	0.059065
>Ets2.W.Ppard:Nr2c2_-4|-|-	GGAGGTCA	6.25926	format:homer2
0.00241317	0.00247626	0.992571	0.00253935
0.00260244	0.00253935	0.992398	0.00246049
0.99213	0.00261821	0.00279171	0.00246049
0.185893	0.0147787	0.7428	0.0565282
0.00244472	0.00282325	0.99213	0.00260244
0.088625	0.135721	0.179663	0.595991
0.0395413	0.826551	0.0959276	0.0379799
0.820163	0.0425223	0.0841456	0.0531687
>Ets2.W.Prdm1_-4|-|+	GGAAGTGAAAGT	8.45677	format:homer2
0.0029081	0.00213261	0.993021	0.00193874
0.00213261	0.00193874	0.993408	0.00252036
0.991663	0.0029081	0.00348972	0.00193874
0.951725	0.00484684	0.0238465	0.0195812
0.0595192	0.0632028	0.857503	0.0197751
0.237107	0.0127957	0.201047	0.54905
0.0294688	0.0104692	0.950756	0.00930593
0.942226	0.0108569	0.0347034	0.012214
0.889104	0.0304382	0.0709577	0.00949981
0.96646	0.00601008	0.0129895	0.0145405
0.0573866	0.0732842	0.834044	0.035285
0.155487	0.0930593	0.0994572	0.651997
>Ets2.W.Prdm1_2|-|+	GGAAGAGAAAGWGAAAGT	11.1785	format:homer2
0	0.00394633	0.992107	0.00394633
0.00394633	0.000789266	0.992107	0.00315706
0.991318	0.00552486	0.000789266	0.0023678
0.684294	0.0134175	0.241515	0.0607735
0.184688	0.115233	0.635359	0.0647198
0.421468	0.143646	0.211523	0.223362
0.261247	0.116811	0.546961	0.0749803
0.614838	0.146014	0.205998	0.0331492
0.749013	0.0449882	0.074191	0.131807
0.945541	0.00631413	0.0252565	0.0228887
0.0568272	0.0773481	0.835833	0.0299921
0.350434	0.0315706	0.157064	0.460931
0.0441989	0.0252565	0.910813	0.0197316
0.910813	0.0173639	0.0576164	0.0142068
0.884767	0.0497238	0.0497238	0.0157853
0.929755	0.0157853	0.0284136	0.0260458
0.0449882	0.0726125	0.839779	0.0426204
0.145225	0.113654	0.113654	0.627466
>Ets2.W.Rara_-2|-|-	GGAAGGTCA	6.80233	format:homer2
0.00260066	0.0026471	0.992198	0.00255422
0.00255422	0.00255422	0.99257	0.00232202
0.992802	0.00255422	0.00195049	0.00269354
0.918683	0.00979891	0.0462546	0.0252635
0.0568894	0.0114708	0.90006	0.0315794
0.0515023	0.0930665	0.763851	0.0915804
0.0992895	0.0847536	0.115358	0.700599
0.0382668	0.85492	0.074351	0.0324618
0.887057	0.0443041	0.0139785	0.0546603
>Ets2.W.Rara_0|+|-	AGGTCAGGAAG	7.89144	format:homer2
0.88134	0.0120407	0.05515	0.0514692
0.0626989	0.0128517	0.886643	0.0378065
0.044669	0.0721193	0.83611	0.0471021
0.15578	0.0887142	0.173248	0.582257
0.0265768	0.892445	0.0565849	0.0243933
0.944788	0.00942043	0.00942043	0.0363716
0.00255786	0.00199638	0.993387	0.00205877
0.00255786	0.00230832	0.992638	0.00249548
0.992389	0.0028698	0.00230832	0.00243309
0.679206	0.0241437	0.179737	0.116913
0.187036	0.148169	0.602845	0.0619502
>Ets2.W.Rara_7|-|+	GGAAGNNNNNNNTGACCT	9.07253	format:homer2
0.00309495	0.00132641	0.993479	0.00210014
0.00165801	0.00187908	0.994915	0.00154747
0.994915	0.00154747	0.00176854	0.00176854
0.649497	0.0246491	0.213662	0.112192
0.170885	0.160274	0.598983	0.0698574
0.277661	0.229358	0.234663	0.258318
0.307726	0.214436	0.268376	0.209462
0.263734	0.262518	0.298441	0.175307
0.294241	0.231126	0.264176	0.210457
0.292583	0.250028	0.236874	0.220515
0.240411	0.210235	0.254228	0.295125
0.244169	0.30839	0.266055	0.181386
0.063557	0.0110534	0.0529457	0.872444
0.0303968	0.0517299	0.889356	0.0285177
0.764784	0.0792528	0.0877639	0.0681994
0.102686	0.765226	0.0904167	0.0416713
0.0540511	0.858296	0.0201172	0.0675362
0.0583619	0.0439925	0.013043	0.884603
>Ets2.W.Rfx3_-5|+|-	TGGGAAC	5.92782	format:homer2
0.00216883	0.00240605	0.00240605	0.993019
0.0025416	0.00199939	0.993189	0.00227049
0.00203328	0.0028127	0.993358	0.00179606
0.367684	0.00264326	0.627436	0.00223661
0.992951	0.00271104	0.00203328	0.00230438
0.993222	0.00220272	0.0019655	0.00260937
0.00223661	0.99329	0.00240605	0.00206717
>Ets2.W.Rfx3_0|-|+	GGAAGGTTGCCA	8.09665	format:homer2
0.00157418	0.00314837	0.992129	0.00314837
0.00236128	0.00275482	0.992916	0.00196773
0.992129	0.00236128	0.004329	0.00118064
0.609603	0.04329	0.202283	0.144825
0.17985	0.0629673	0.621015	0.136167
0.0440771	0.0692641	0.82802	0.0586383
0.064148	0.118064	0.0558835	0.761905
0.0865801	0.0102322	0.0830382	0.82015
0.111373	0.038961	0.803621	0.0460449
0.0295159	0.884691	0.0436836	0.0421094
0.0609996	0.887839	0.00983865	0.0413223
0.9268	0.0271547	0.0106257	0.0354191
>Ets2.W.Runx1_1|-|-	GGAAGNTGTGGT	8.22965	format:homer2
0.00303378	0.00245982	0.992785	0.00172188
0.00254182	0.00295179	0.992867	0.00163988
0.992375	0.00336176	0.00188586	0.00237783
0.586176	0.0256642	0.280338	0.107822
0.146441	0.103395	0.685143	0.0650213
0.213841	0.355444	0.209905	0.22081
0.0682191	0.0243522	0.0718268	0.835602
0.0223844	0.0445228	0.902099	0.0309938
0.0793703	0.0172188	0.0708429	0.832568
0.0341095	0.00885536	0.922024	0.0350115
0.0400951	0.0603477	0.847245	0.0523122
0.0619055	0.0896195	0.110856	0.737619
>Ets2.W.Runx1_-2|-|+	GGAACCACA	6.83724	format:homer2
0.0019604	0.00269555	0.992992	0.00235248
0.00230347	0.00249951	0.992845	0.00235248
0.992501	0.00303862	0.00269555	0.00176436
0.992796	0.00274456	0.0024505	0.00200941
0.123799	0.71584	0.124926	0.0354342
0.0722897	0.862037	0.0106352	0.0550382
0.842482	0.0651343	0.0208292	0.0715546
0.0838561	0.783229	0.103607	0.029308
0.869094	0.0549402	0.0233778	0.0525877
>Ets2.W.Runx1_-1|-|-	GGAATGTGGT	7.50221	format:homer2
0.00321199	0.00256959	0.991006	0.00321199
0.00278373	0.00235546	0.992291	0.00256959
0.992291	0.00149893	0.00342612	0.00278373
0.827837	0.0179872	0.0856531	0.0685225
0.0616702	0.0184154	0.24818	0.671734
0.0220557	0.0428266	0.906424	0.0286938
0.0541756	0.011349	0.0490364	0.885439
0.0280514	0.00706638	0.937901	0.0269807
0.0368308	0.0689507	0.840257	0.0539615
0.0713062	0.0655246	0.082227	0.780942
>Ets2.W.Runx1_-1|-|+	GGAAACCACA	7.634	format:homer2
0.00207245	0.00281854	0.993285	0.00182376
0.00265274	0.00198955	0.993617	0.00174086
0.99229	0.00315013	0.00281854	0.00174086
0.90475	0.008953	0.0592722	0.0270248
0.723949	0.0511481	0.203432	0.0214706
0.0490757	0.86985	0.0464229	0.0346514
0.0428583	0.918594	0.00903589	0.0295117
0.869353	0.0597695	0.0160822	0.0547957
0.0613446	0.844732	0.0709608	0.0229628
0.870762	0.0582774	0.0204758	0.050485
>Ets2.W.Rxra_0|+|+	GRGGTCAGGAAG	8.28823	format:homer2
0.108451	0.0618466	0.773815	0.0558867
0.469858	0.0178798	0.433708	0.078554
0.0704446	0.0133854	0.876111	0.0400586
0.0290181	0.057743	0.856571	0.0566683
0.118417	0.0736688	0.109624	0.69829
0.028041	0.877968	0.0693698	0.0246214
0.928872	0.0117245	0.0147533	0.0446507
0.00234489	0.00234489	0.992965	0.00234489
0.00234489	0.00224719	0.99277	0.00263801
0.992574	0.00293112	0.00263801	0.00185638
0.63234	0.028041	0.217782	0.121837
0.184172	0.0959453	0.65872	0.0611627
>Ets2.W.Six1(Homeobox)-Myoblast-Six1-ChIP-Chip(GSE20150)-Homer_-5|-|-	GGAASCTGARMC	7.39228	format:homer2
0.00235318	0.00245549	0.99294	0.00225087
0.0388275	0.00260896	0.938561	0.020002
0.991355	0.00317168	0.00306937	0.00240434
0.989513	0.00301821	0.00496214	0.00250665
0.184213	0.38142	0.257725	0.176642
0.238132	0.405412	0.103591	0.252865
0.0577553	0.0116124	0.086812	0.84382
0.0095662	0.0147841	0.967925	0.00772458
0.952988	0.0125333	0.018672	0.0158072
0.232709	0.203243	0.357479	0.206568
0.352312	0.368068	0.152292	0.127328
0.168662	0.507315	0.118478	0.205545
>Ets2.W.Six1(Homeobox)-Myoblast-Six1-ChIP-Chip(GSE20150)-Homer_-4|-|-	GGAAACMTGABMC	7.9531	format:homer2
0.00202566	0.00229575	0.99318	0.00249831
0.00243079	0.0021607	0.99318	0.00222822
0.99291	0.00243079	0.00229575	0.00236327
0.993383	0.00297097	0.001553	0.00209318
0.866036	0.0424038	0.0717083	0.0198515
0.0986496	0.470358	0.139905	0.291087
0.292843	0.353883	0.154828	0.198447
0.164686	0.0243754	0.098312	0.712627
0.0367319	0.0519244	0.879541	0.0318028
0.858474	0.0378123	0.0505064	0.0532073
0.174274	0.233288	0.347535	0.244902
0.337745	0.391357	0.128157	0.142741
0.18501	0.504119	0.104794	0.206077
>Ets2.W.Smad2_-3|+|-	AGMCWGGGAAG	7.83958	format:homer2
0.992453	0.00357498	0.00178749	0.00218471
0.00456802	0.00317776	0.990665	0.00158888
0.428997	0.564846	0.00337637	0.00278054
0.00238332	0.991063	0.0041708	0.00238332
0.492751	0.00317776	0.106653	0.397418
0.00337637	0.00297915	0.991261	0.00238332
0.00317776	0.00278054	0.990864	0.00317776
0.00317776	0.00357498	0.99146	0.00178749
0.991261	0.00297915	0.00297915	0.00278054
0.574975	0.0393247	0.268918	0.116783
0.16286	0.115988	0.65144	0.069712
>Ets2.W.Smad2_-4|+|-	AGACAGGAAG	8.00524	format:homer2
0.992496	0.00254589	0.00308187	0.00187592
0.00147394	0.00281388	0.993568	0.00214391
0.992764	0.00281388	0.00214391	0.0022779
0.00160793	0.992898	0.00294788	0.00254589
0.943186	0.00133994	0.0533298	0.00214391
0.00267989	0.0022779	0.9933	0.00174193
0.00200992	0.0024119	0.992764	0.00281388
0.993434	0.00174193	0.00200992	0.00281388
0.992228	0.00267989	0.00308187	0.00200992
0.282996	0.129841	0.531288	0.0558757
>Ets2.W.Smad2_-5|+|-	AGMCGGARG	6.19964	format:homer2
0.993725	0.0012551	0.00282397	0.00219642
0.00188265	0.0709131	0.902416	0.0247882
0.336994	0.43395	0.158142	0.0709131
0.0012551	0.993097	0.00313775	0.0025102
0.0025102	0.0025102	0.992783	0.00219642
0.00282397	0.00219642	0.991842	0.00313775
0.991214	0.0037653	0.00313775	0.00188265
0.391905	0.236586	0.368999	0.0025102
0.392532	0.00282397	0.602761	0.00188265
>Ets2.W.Smad4_0|+|+	BTCTGGGAAG	7.06247	format:homer2
0.124991	0.272552	0.346125	0.256332
0.00248464	0.00248464	0.00317482	0.991856
0.00200152	0.991856	0.00358893	0.00255366
0.00241563	0.00289875	0.00289875	0.991787
0.077231	0.0288495	0.805784	0.0881358
0.00220857	0.00282973	0.992339	0.00262268
0.00276072	0.00289875	0.991718	0.00262268
0.991994	0.00255366	0.00289875	0.00255366
0.641245	0.0293326	0.215198	0.114225
0.189868	0.14549	0.564083	0.100559
>Ets2.W.Smad4_2|+|-	CAGAVVAGGAAG	7.72152	format:homer2
0.0814763	0.77501	0.0984633	0.0450506
0.992557	0.00271442	0.00253929	0.00218905
0.00232039	0.00310845	0.992426	0.00214527
0.992557	0.00232039	0.00258307	0.00253929
0.284445	0.323629	0.271529	0.120398
0.305985	0.238475	0.302395	0.153146
0.433168	0.0668535	0.256688	0.243291
0.00262686	0.00236417	0.992951	0.0020577
0.0020577	0.00280198	0.992995	0.00214527
0.992557	0.00284576	0.00236417	0.00223283
0.66188	0.0242108	0.192592	0.121317
0.184361	0.128147	0.628431	0.0590605
>Ets2.W.Smad4_-1|+|+	YTCTGGAAG	6.42083	format:homer2
0.176588	0.371387	0.184353	0.267673
0.00259769	0.00295694	0.00301221	0.991433
0.00259769	0.991682	0.00303985	0.00268059
0.00259769	0.0028464	0.00273586	0.99182
0.00290167	0.0028464	0.991765	0.00248715
0.00281877	0.00301221	0.991792	0.00237661
0.992013	0.00281877	0.00262532	0.00254242
0.662494	0.0249544	0.199829	0.112723
0.201293	0.127812	0.56953	0.101365
>Ets2.W.Smad4_-2|-|+	GGAATCTG	6.74009	format:homer2
0.00322841	0.00295938	0.991391	0.00242131
0.00188324	0.00376648	0.991391	0.00295938
0.991929	0.00269034	0.00295938	0.00242131
0.99166	0.00403551	0.00188324	0.00242131
0.00349744	0.00269034	0.00242131	0.991391
0.00403551	0.990315	0.00322841	0.00242131
0.00295938	0.00242131	0.00403551	0.990584
0.00215227	0.00349744	0.990853	0.00349744
>Ets2.W.Smad4_1|+|-	CAGACAGGAAG	7.66234	format:homer2
0.121232	0.640631	0.171834	0.066302
0.992917	0.00263634	0.00247895	0.00196742
0.00196742	0.00259699	0.993468	0.00196742
0.993665	0.00259699	0.00184937	0.00188872
0.177697	0.514559	0.237153	0.070591
0.578854	0.0535138	0.184465	0.183167
0.00212481	0.00228221	0.993468	0.00212481
0.00188872	0.00232156	0.993311	0.00247895
0.993271	0.00188872	0.00216416	0.00267569
0.704808	0.0212088	0.169592	0.104391
0.222004	0.104509	0.615566	0.0579208
>Ets2.W.Sox4_-1|+|+	AACAATGGAAG	8.03532	format:homer2
0.986755	0.00662252	0.00220751	0.00441501
0.986755	0.00441501	0.00441501	0.00441501
0	0.993377	0	0.00662252
0.99117	0	0.00441501	0.00441501
0.986755	0.00662252	0.00662252	0
0.00441501	0.00220751	0.00220751	0.99117
0.00662252	0.00220751	0.984547	0.00662252
0.00441501	0.00220751	0.993377	0
0.988962	0.00220751	0.00662252	0.00220751
0.637969	0.01766	0.236203	0.108168
0.320088	0.0816777	0.503311	0.0949227
>Ets2.W.Sox4_3|+|+	AACAATTNNAGGAAG	9.07684	format:homer2
0.897191	0.0402756	0.036036	0.0264971
0.887652	0.0227875	0.0699523	0.0196078
0.0439852	0.852676	0.0688924	0.0344462
0.91044	0.0392157	0.00953895	0.0408055
0.785904	0.0598834	0.0794913	0.0747218
0.0577636	0.0540541	0.0593535	0.828829
0.0519343	0.0296767	0.0747218	0.843667
0.242183	0.221516	0.214096	0.322205
0.286169	0.267621	0.255432	0.190779
0.468468	0.0561738	0.27716	0.198198
0	0.00476948	0.993111	0.00211977
0	0.00211977	0.994171	0.00370959
0.992581	0.00158983	0.00105988	0.00476948
0.72973	0.0201378	0.157393	0.0927398
0.228405	0.133015	0.553259	0.0853206
>Ets2.W.Sox4_0|-|+	GGAAGAACAATT	8.16606	format:homer2
0.000902527	0.00135379	0.99639	0.00135379
0.000902527	0.00315884	0.995487	0.000451264
0.99639	0.00135379	0.00135379	0.000902527
0.749549	0.0117329	0.175993	0.0627256
0.193592	0.283394	0.465253	0.0577617
0.925993	0.0284296	0.0180505	0.0275271
0.933664	0.0121841	0.0397112	0.0144404
0.0609206	0.853339	0.0568592	0.0288809
0.932762	0.0288809	0.00722022	0.0311372
0.826264	0.0595668	0.0604693	0.0537004
0.0591155	0.0401625	0.0455776	0.855144
0.236462	0.0297834	0.0564079	0.677347
>Ets2.W.Sox4_-3|-|-	GGAATTGTT	6.79005	format:homer2
0.00220581	0.00230172	0.992903	0.00258943
0.00153448	0.00249353	0.993574	0.00239762
0.993383	0.0019181	0.00258943	0.00210991
0.993383	0.00249353	0.0019181	0.00220581
0.137048	0.119306	0.217512	0.526134
0.0354848	0.0117963	0.0462261	0.906493
0.0360602	0.0551453	0.840798	0.0679965
0.0295387	0.0539944	0.041335	0.875132
0.0420063	0.0335667	0.0579265	0.8665
>Ets2.W.Sox4(HMG)-proB-Sox4-ChIP-Seq(GSE50066)-Homer_2|+|-	RGAACAAAGRVAGGAAG	10.1178	format:homer2
0.325225	0.0666667	0.46036	0.147748
0.194144	0.0576577	0.700901	0.0472973
0.60991	0.102252	0.245495	0.0423423
0.890991	0.0364865	0.0513514	0.0211712
0.0396396	0.840991	0.10045	0.0189189
0.928829	0.0355856	0.0108108	0.0247748
0.832432	0.0657658	0.0873874	0.0144144
0.836036	0.00675676	0.0648649	0.0923423
0.0459459	0.0162162	0.917568	0.0202703
0.341441	0.131982	0.463514	0.0630631
0.328829	0.295495	0.261261	0.114414
0.549099	0.0477477	0.224324	0.178829
0.00315315	0.0027027	0.991892	0.00225225
0.0027027	0.0027027	0.991892	0.0027027
0.991441	0.00315315	0.00225225	0.00315315
0.682432	0.0292793	0.197748	0.0905405
0.219369	0.0986486	0.63018	0.0518018
>Ets2.W.Sox4(HMG)-proB-Sox4-ChIP-Seq(GSE50066)-Homer_-5|-|-	GGAACAAAGR	7.00436	format:homer2
0.0155436	0.00218224	0.980245	0.0020291
0.00206738	0.0025268	0.993415	0.00199081
0.964012	0.00229709	0.0316233	0.00206738
0.993377	0.00195253	0.00267994	0.00199081
0.0806279	0.729173	0.16049	0.029709
0.852335	0.0726263	0.0184916	0.0565467
0.736371	0.11049	0.119908	0.0332312
0.805322	0.0093415	0.0564701	0.128867
0.0796325	0.0416539	0.839127	0.0395865
0.283652	0.193683	0.347052	0.175613
>Ets2.W.Sox4(HMG)-proB-Sox4-ChIP-Seq(GSE50066)-Homer_6|-|+	GGAAGWRDSNBCCTTTGTTCY	11.0284	format:homer2
0.00240385	0.00300481	0.993389	0.00120192
0.00240385	0.00120192	0.993389	0.00300481
0.992788	0.00360577	0.00180288	0.00180288
0.561899	0.0204327	0.327524	0.0901442
0.144832	0.147236	0.648438	0.0594952
0.367788	0.192909	0.212139	0.227163
0.222356	0.210337	0.368389	0.198918
0.361779	0.195913	0.228365	0.213942
0.198918	0.229567	0.361779	0.209736
0.207332	0.210938	0.346154	0.235577
0.161058	0.355168	0.228365	0.255409
0.0540865	0.526442	0.176683	0.242788
0.0186298	0.92488	0.0186298	0.0378606
0.126202	0.0378606	0.00961538	0.826322
0.0192308	0.0444712	0.0564904	0.879808
0.03125	0.00901442	0.192909	0.766827
0.0168269	0.0570913	0.905048	0.0210337
0.0216346	0.0456731	0.0258413	0.906851
0.0240385	0.358173	0.0991587	0.51863
0.0655048	0.73137	0.0691106	0.134014
0.135817	0.327524	0.0883413	0.448317
>Ets2.W.Sox6(HMG)-Myotubes-Sox6-ChIP-Seq(GSE32627)-Homer_2|+|-	RRAACAAWGGVAGGAAG	9.19306	format:homer2
0.422967	0.136412	0.302097	0.138524
0.358835	0.188019	0.29742	0.155727
0.503244	0.210804	0.191338	0.0946129
0.945979	0.0140335	0.0248981	0.0150898
0.0291233	0.900558	0.0565867	0.0137317
0.954731	0.025049	0.00739399	0.0128263
0.934359	0.0270107	0.0282179	0.010412
0.397918	0.108646	0.146974	0.346461
0.280368	0.08571	0.474121	0.159801
0.246869	0.165686	0.467934	0.119511
0.326996	0.262411	0.268145	0.142448
0.521654	0.0511544	0.246265	0.180927
0.00181077	0.00256526	0.99321	0.00241437
0.00150898	0.00181077	0.993964	0.00271616
0.992304	0.00301796	0.00165988	0.00301796
0.720839	0.0185604	0.178663	0.0819375
0.21684	0.132337	0.581711	0.0691112
>Ets2.W.Sox6(HMG)-Myotubes-Sox6-ChIP-Seq(GSE32627)-Homer_-5|-|-	GGAACAAWGG	6.66768	format:homer2
0.0117873	0.00195292	0.984098	0.00216216
0.00198779	0.00272014	0.993967	0.0013252
0.978065	0.00233653	0.0174717	0.00212729
0.993548	0.00195292	0.00254577	0.00195292
0.0582389	0.813391	0.105388	0.0229817
0.890776	0.0542982	0.0131125	0.0418134
0.836652	0.0685266	0.0640279	0.0307934
0.343749	0.107306	0.164778	0.384167
0.237629	0.103819	0.50218	0.156373
0.215867	0.191735	0.46748	0.124917
>Ets2.W.Sox6(HMG)-Myotubes-Sox6-ChIP-Seq(GSE32627)-Homer_-2|-|-	GGAAGAACAAWGG	8.3134	format:homer2
0.00232423	0.00162696	0.994189	0.00185938
0.00174317	0.00232423	0.994189	0.00174317
0.993492	0.00244044	0.00220802	0.00185938
0.723184	0.0117374	0.227775	0.0373039
0.218478	0.161302	0.561766	0.0584544
0.542359	0.184195	0.168274	0.105171
0.946659	0.0138292	0.028007	0.0115049
0.0456711	0.879721	0.0621732	0.0124346
0.952469	0.0252179	0.00581058	0.016502
0.912493	0.037885	0.0352121	0.0144102
0.334108	0.132132	0.147937	0.385822
0.285067	0.0979663	0.463916	0.153051
0.228007	0.187333	0.430215	0.154445
>Ets2.W.Srebf1_5|-|-	GGAAGCAAATTCACCCCA	10.8078	format:homer2
0.000925069	0.00185014	0.995375	0.00185014
0.00185014	0.00231267	0.99445	0.0013876
0.995837	0.0013876	0.000925069	0.00185014
0.783996	0.019889	0.128585	0.0675301
0.148474	0.0883441	0.709991	0.0531915
0.159112	0.456522	0.143386	0.240981
0.491674	0.148936	0.193802	0.165587
0.516651	0.158649	0.190102	0.134598
0.497225	0.185014	0.161425	0.156337
0.125809	0.242831	0.180851	0.450509
0.0166512	0.0254394	0.0152636	0.942646
0.0124884	0.963922	0.0152636	0.00832562
0.959297	0.0101758	0.00647549	0.0240518
0.0342276	0.814524	0.112396	0.0388529
0.122109	0.695652	0.0818686	0.10037
0.0767808	0.723404	0.0633673	0.136448
0.369103	0.548566	0.0518039	0.0305273
0.969473	0.00971323	0.00740056	0.0134135
>Ets2.W.Stat6_-3|+|-	TTCCTGAGGAAG	8.47271	format:homer2
0.00223992	0.0024888	0.00199104	0.99328
0.00223992	0.00174216	0.00273768	0.99328
0.00174216	0.99328	0.00348432	0.00149328
0.039323	0.822051	0.0024888	0.136137
0.361623	0.016675	0.0301145	0.591588
0.0853659	0.246142	0.617222	0.0512693
0.699602	0.0156794	0.158288	0.126431
0.00199104	0.00199104	0.994027	0.00199104
0.00223992	0.00298656	0.99328	0.00149328
0.993778	0.00223992	0.00199104	0.00199104
0.703086	0.0233947	0.155052	0.118467
0.208064	0.132404	0.57342	0.0861125
>Ets2.W.Stat6_-4|+|-	TTCCTGGGAAN	7.23414	format:homer2
0.0277068	0.0653687	0.0408334	0.866091
0.0221126	0.0580566	0.0576161	0.862215
0.047661	0.775306	0.103163	0.0738701
0.103912	0.661131	0.0158136	0.219144
0.306008	0.0956744	0.129152	0.469166
0.230949	0.0592899	0.602854	0.106907
0.00259889	0.00299533	0.992027	0.00237865
0.0022465	0.00312748	0.991983	0.00264294
0.991631	0.00299533	0.00277509	0.00259889
0.961237	0.00524183	0.0214959	0.0120254
0.263281	0.206634	0.337107	0.192979
>Ets2.W.Stat6_-4|+|+	TTCTCAGGAAR	6.95331	format:homer2
0.0597246	0.11071	0.0796522	0.749913
0.0573188	0.110029	0.105942	0.72671
0.0635362	0.758478	0.0705072	0.107478
0.228203	0.208087	0.0410725	0.522638
0.110797	0.532261	0.237333	0.119609
0.559058	0.032942	0.0661014	0.341899
0.00227536	0.00250725	0.992652	0.00256522
0.00231884	0.0025942	0.992841	0.00224638
0.992652	0.00257971	0.00271014	0.00205797
0.95013	0.00594203	0.0260145	0.017913
0.281797	0.191594	0.403029	0.12358
>Ets2.W.Stat6_-1|-|-	GGAATTCCWGAGAA	9.13277	format:homer2
0.00140056	0.00420168	0.991597	0.00280112
0.00280112	0.00420168	0.990196	0.00280112
0.992997	0.00140056	0.00140056	0.00420168
0.920168	0.00560224	0.0434174	0.0308123
0.0532213	0.0504202	0.154062	0.742297
0.0266106	0.047619	0.0392157	0.886555
0.0420168	0.861345	0.0308123	0.0658263
0.0798319	0.736695	0.00560224	0.177871
0.415966	0.0910364	0.047619	0.445378
0.151261	0.236695	0.516807	0.0952381
0.651261	0.0168067	0.236695	0.0952381
0.0434174	0.0266106	0.907563	0.022409
0.878151	0.0448179	0.0560224	0.0210084
0.894958	0.0280112	0.0518207	0.0252101
>Ets2.W.Tbet(T-box)-CD8-Tbet-ChIP-Seq(GSE33802)-Homer_-3|-|+	GGARGTGTGAMN	7.54626	format:homer2
0.00212075	0.00238044	0.992989	0.00251028
0.00220731	0.00242372	0.993162	0.00220731
0.992815	0.00242372	0.00212075	0.00264012
0.441333	0.0147587	0.429041	0.114867
0.014499	0.0124648	0.965981	0.00705475
0.0376975	0.00965159	0.0354902	0.917161
0.0113828	0.0163601	0.955637	0.0166198
0.300628	0.0402943	0.162649	0.496429
0.117637	0.22718	0.577364	0.0778187
0.847176	0.0209046	0.104826	0.0270937
0.368275	0.306427	0.194374	0.130924
0.329626	0.2818	0.199308	0.189266
>Ets2.W.Tbet(T-box)-CD8-Tbet-ChIP-Seq(GSE33802)-Homer_-5|-|+	AGGTGGAAAA	7.62876	format:homer2
0.99306	0.00138793	0.00208189	0.00346981
0.192228	0.00138793	0.803609	0.00277585
0.00208189	0.00138793	0.994448	0.00208189
0.00208189	0.000693963	0.00346981	0.993754
0	0.00416378	0.993754	0.00208189
0.00277585	0.00277585	0.99306	0.00138793
0.99306	0.00208189	0.000693963	0.00416378
0.993754	0.00208189	0.00208189	0.00208189
0.676613	0.298404	0.00208189	0.0229008
0.539903	0.196391	0.163081	0.100625
>Ets2.W.Tbet(T-box)-CD8-Tbet-ChIP-Seq(GSE33802)-Homer_-5|+|+	AGGTGGGAAR	7.16798	format:homer2
0.891716	0.00270709	0.053817	0.0517596
0.251976	0.0498105	0.536979	0.161234
0.00216567	0.00303194	0.991229	0.00357336
0.00281538	0.00303194	0.00378993	0.990363
0.00335679	0.00324851	0.990904	0.00249053
0.00249053	0.00303194	0.991879	0.00259881
0.159718	0.00292366	0.834976	0.00238224
0.991662	0.00303194	0.00314023	0.00216567
0.756145	0.0646454	0.118246	0.0609637
0.326692	0.136762	0.457066	0.0794802
>Ets2.W.Tcf12_-3|+|-	CAGCTGGAAG	7.50024	format:homer2
0.00236726	0.99256	0.00371999	0.00135272
0.99442	0.0016909	0.00219817	0.0016909
0.00135272	0.322962	0.672979	0.00270544
0.00219817	0.993744	0.00253635	0.00152181
0.00236726	0.00270544	0.00270544	0.992222
0.00118363	0.00371999	0.992898	0.00219817
0.00118363	0.00236726	0.993405	0.00304363
0.993067	0.00135272	0.00371999	0.00185999
0.586236	0.0290835	0.266317	0.118363
0.161481	0.137132	0.612276	0.0891106
>Ets2.W.Tcf12_-2|-|+	GGAAGCAGSTG	8.12327	format:homer2
0.00191939	0.00283735	0.993074	0.00216974
0.00225319	0.00317116	0.992823	0.00175248
0.992573	0.00308771	0.00208629	0.00225319
0.859968	0.0110991	0.0847033	0.0442293
0.102145	0.0409747	0.839356	0.0175248
0.0450638	0.850956	0.0601686	0.0438121
0.903864	0.0153551	0.0176083	0.0631728
0.0300426	0.0368021	0.904448	0.0287073
0.108404	0.484019	0.359342	0.048235
0.10106	0.0177752	0.0394726	0.841692
0.0290411	0.0376367	0.894017	0.0393057
>Ets2.W.Tcf12_0|-|-	GGAAGCAGCTGCT	8.56867	format:homer2
0.00248307	0.00248307	0.992099	0.00293454
0.00180587	0.00361174	0.992777	0.00180587
0.991874	0.00361174	0.00248307	0.0020316
0.6693	0.027991	0.207223	0.0954853
0.239503	0.106998	0.611738	0.0417607
0.0361174	0.906772	0.0340858	0.0230248
0.893228	0.0223476	0.0196388	0.0647856
0.0458239	0.313318	0.571558	0.0693002
0.030474	0.911287	0.0291196	0.0291196
0.0498871	0.0119639	0.0128668	0.925282
0.0158014	0.031377	0.924379	0.0284424
0.0663657	0.673815	0.127765	0.132054
0.181264	0.134989	0.0370203	0.646727
>Ets2.W.Tcf3_-1|-|+	GGAAACASCTGC	8.16531	format:homer2
0.00263952	0.00301659	0.991704	0.00263952
0.00113122	0.00414781	0.991704	0.00301659
0.992836	0.00263952	0.00263952	0.00188537
0.836727	0.0177225	0.0953997	0.0501508
0.490196	0.173831	0.315234	0.0207391
0.0158371	0.960407	0.0113122	0.0124434
0.934012	0.0286576	0.0124434	0.0248869
0.056184	0.485294	0.353695	0.104827
0.0233786	0.949095	0.0109351	0.0165913
0.0260181	0.0071644	0.00565611	0.961161
0.01546	0.0248869	0.942308	0.0173454
0.0565611	0.671192	0.100302	0.171946
>Ets2.W.Terf2_5|+|+	AACCCTADARGWGGAAS	9.87675	format:homer2
0.909298	0.047402	0.0227894	0.0205105
0.900182	0.0296263	0.0492252	0.0209663
0.0442115	0.882862	0.0428441	0.030082
0.0382862	0.902005	0.0104831	0.0492252
0.0419325	0.907931	0.0123063	0.0378304
0.0674567	0.0811304	0.0168642	0.834549
0.829079	0.0401094	0.0952598	0.0355515
0.242935	0.159526	0.251139	0.346399
0.441659	0.204649	0.200091	0.153601
0.255242	0.171832	0.381495	0.191431
0.220146	0.226527	0.399271	0.154057
0.391978	0.038742	0.206928	0.362352
0.00136737	0.00273473	0.993619	0.00227894
0.00182315	0.00364631	0.992707	0.00182315
0.994075	0.00227894	0.000455789	0.00319052
0.771194	0.0209663	0.13856	0.0692799
0.151778	0.321787	0.467639	0.0587967
>Ets2.W.Terf2_3|-|+	GGAAGHGMAACCCTA	9.1931	format:homer2
0.00196078	0.00352941	0.992549	0.00196078
0.00196078	0.00352941	0.993333	0.00117647
0.992549	0.0027451	0.00196078	0.0027451
0.798824	0.0160784	0.128627	0.0564706
0.197647	0.240784	0.418431	0.143137
0.301569	0.196863	0.161961	0.339608
0.236078	0.157255	0.468627	0.138039
0.393725	0.287059	0.22	0.0992157
0.90902	0.0501961	0.0203922	0.0203922
0.919608	0.012549	0.0466667	0.0211765
0.0368627	0.891765	0.0505882	0.0207843
0.0372549	0.906667	0.0101961	0.0458824
0.0333333	0.923137	0.00901961	0.0345098
0.0701961	0.0866667	0.0176471	0.82549
0.718039	0.0615686	0.165098	0.0552941
>Ets2.W.Terf2_-1|-|+	GGAAAACCCTA	8.42751	format:homer2
0.00343879	0.00275103	0.990371	0.00343879
0.00275103	0.00275103	0.99381	0.000687758
0.989684	0.00206327	0.00275103	0.00550206
0.950481	0.00343879	0.0281981	0.0178817
0.896836	0.0171939	0.0694635	0.0165062
0.860385	0.0563961	0.0447043	0.0385144
0.0261348	0.914718	0.0343879	0.0247593
0.0392022	0.918845	0.0110041	0.0309491
0.0364512	0.919532	0.0116919	0.0323246
0.0921596	0.211829	0.0171939	0.678817
0.801238	0.0447043	0.0949106	0.0591472
>Ets2.W.Tfdp1_-5|+|+	ARAKGGCGGGAAA	8.01881	format:homer2
0.692081	0.0808352	0.171114	0.0559695
0.388927	0.0950442	0.298562	0.217467
0.447843	0.0765898	0.240946	0.234621
0.177352	0.0713914	0.33625	0.415006
0.20551	0.0356957	0.712615	0.0461792
0.0209669	0.0157685	0.953821	0.00944377
0.18411	0.665396	0.0823947	0.0680991
0.228557	0.0165483	0.670075	0.0848207
0.00207936	0.00294576	0.992722	0.00225264
0.0145555	0.00320568	0.979466	0.00277248
0.990036	0.00381216	0.00355224	0.0025992
0.892393	0.00935713	0.0877664	0.0104835
0.633512	0.0361289	0.307139	0.0232195
>Ets2.W.VDR(NR),DR3-GM10855-VDR+vitD-ChIP-Seq(GSE22484)-Homer_-4|-|+	GGAAGGTCA	6.62379	format:homer2
0.00259281	0.00239639	0.992693	0.00231782
0.00255353	0.00247496	0.993007	0.00196425
0.993282	0.00259281	0.00168926	0.00243567
0.725673	0.00844628	0.244196	0.0216853
0.0483206	0.00255353	0.922176	0.0269495
0.0436456	0.0787665	0.771636	0.105952
0.0841878	0.0719309	0.209232	0.634649
0.0326851	0.811353	0.128383	0.0275781
0.948222	0.00247496	0.00271067	0.046592
>Ets2.W.VDR(NR),DR3-GM10855-VDR+vitD-ChIP-Seq(GSE22484)-Homer_0|+|+	ARAGGTCAGGAAG	8.47193	format:homer2
0.411751	0.124944	0.257692	0.205613
0.34459	0.113012	0.484316	0.0580819
0.642804	0.0117815	0.29056	0.0548552
0.0501276	0.00832958	0.920906	0.0206363
0.0454	0.0692631	0.794537	0.0907999
0.11729	0.0832958	0.180624	0.61879
0.0256641	0.85502	0.0862975	0.0330182
0.968408	0.00517785	0.00637851	0.020036
0.00277653	0.00240132	0.992496	0.00232628
0.00300165	0.00232628	0.992121	0.0025514
0.991821	0.00322677	0.00292661	0.00202611
0.652859	0.025514	0.203887	0.11774
0.19158	0.106258	0.641153	0.0610086
>Ets2.W.VDR(NR),DR3-GM10855-VDR+vitD-ChIP-Seq(GSE22484)-Homer_7|-|-	GGAAGNNNNNNNTGACCTYW	9.633	format:homer2
0.00342564	0.00242649	0.991864	0.00228376
0.00228376	0.00242649	0.993434	0.00185555
0.993006	0.00242649	0.00185555	0.00271196
0.669569	0.0234085	0.195689	0.111333
0.173137	0.175992	0.581359	0.0695118
0.282044	0.234513	0.228233	0.25521
0.312589	0.217385	0.256923	0.213103
0.263774	0.275906	0.281616	0.178704
0.304453	0.231516	0.258065	0.205966
0.301741	0.2505	0.224094	0.223665
0.233514	0.213103	0.242935	0.310448
0.242364	0.325293	0.25207	0.180274
0.032829	0.00670854	0.0214102	0.939052
0.03497	0.0715101	0.868827	0.0246931
0.759777	0.0932058	0.0869255	0.0600914
0.173423	0.700685	0.0783614	0.0475307
0.0325435	0.901798	0.0119897	0.0536683
0.0588067	0.224379	0.0127034	0.704111
0.125464	0.44833	0.10648	0.319726
0.290037	0.20668	0.13203	0.371253
>Foxh1(Forkhead)-hESC-FOXH1-ChIP-Seq(GSE29422)-Homer.W.GATA3(Zf)-iTreg-Gata3-ChIP-Seq(GSE20898)-Homer_6|-|-	TGKGTGRATTTGCTTCCTTTTTWTCT	14.3288	format:homer2
0.146635	0.121394	0.149038	0.582933
0.11899	0.260817	0.459135	0.161058
0.0949519	0.0144231	0.373798	0.516827
0.00600962	0.0216346	0.951923	0.0204327
0.0168269	0.00600962	0.0420673	0.935096
0.015625	0.00480769	0.902644	0.0769231
0.393029	0.0540865	0.395433	0.157452
0.808894	0.0576923	0.0408654	0.0925481
0.0480769	0.03125	0.0432692	0.877404
0.00841346	0.0204327	0.0204327	0.950721
0.0769231	0.169471	0.21875	0.534856
0.126202	0.191106	0.515625	0.167067
0.15024	0.504808	0.137019	0.207933
0.145433	0.143029	0.147837	0.563702
0.146635	0.134615	0.135817	0.582933
0.129808	0.518029	0.138221	0.213942
0.149038	0.479567	0.11899	0.252404
0.128606	0.198317	0.128606	0.544471
0.0576923	0.16226	0.0528846	0.727163
0.0552885	0.206731	0.195913	0.542067
0.0348558	0.0360577	0.0288462	0.90024
0.0360577	0.0552885	0.0576923	0.850962
0.510817	0.0576923	0.0336538	0.397837
0.0132212	0.0108173	0.0192308	0.956731
0.0120192	0.914663	0.03125	0.0420673
0.0853365	0.0204327	0.0108173	0.883413
>Foxh1(Forkhead)-hESC-FOXH1-ChIP-Seq(GSE29422)-Homer.W.Oct4(POU,Homeobox)-mES-Oct4-ChIP-Seq(GSE11431)-Homer_-5|-|+	WNTGTGKATTTGCATAT	9.67766	format:homer2
0.229179	0.17691	0.218265	0.375646
0.211373	0.293509	0.238369	0.256749
0.182654	0.0333142	0.114302	0.66973
0.0218265	0.0419299	0.899483	0.0367605
0.0545663	0.0350373	0.085583	0.824813
0.0654796	0.0264216	0.683515	0.224584
0.122918	0.144744	0.409535	0.322803
0.950603	0.0143596	0.0160827	0.0189546
0.0109133	0.00804136	0.00574383	0.975302
0.00689259	0.0097645	0.0114877	0.971855
0.0821367	0.0178059	0.0488225	0.851235
0.0706491	0.0924756	0.796669	0.0402068
0.0723722	0.84664	0.0298679	0.05112
0.834578	0.0677771	0.0137852	0.0838599
0.0476738	0.0448018	0.0631821	0.844342
0.395175	0.201608	0.220563	0.182654
0.293509	0.119472	0.112579	0.47444
>Foxh1(Forkhead)-hESC-FOXH1-ChIP-Seq(GSE29422)-Homer.W.Otx2(Homeobox)-EpiLC-Otx2-ChIP-Seq(GSE56098)-Homer_1|+|+	TCTACTCCTCTTGGGTGAATTTG	15.3604	format:homer2
0.0689223	0.093985	0.0977444	0.739348
0.047619	0.790727	0.0350877	0.126566
0.0288221	0.0137845	0.0100251	0.947368
0.964912	0.0150376	0.0125313	0.0075188
0.303258	0.631579	0.0213033	0.0438596
0.0325815	0.00877193	0.0338346	0.924812
0.0125313	0.93609	0.018797	0.0325815
0.0225564	0.938596	0.00250627	0.0363409
0.0614035	0.0977444	0.0275689	0.813283
0.0538847	0.746867	0.0864662	0.112782
0.093985	0.0776942	0.0614035	0.766917
0.075188	0.0827068	0.0814536	0.760652
0.0726817	0.126566	0.709273	0.0914787
0.0764411	0.0075188	0.641604	0.274436
0.00626566	0.0112782	0.972431	0.0100251
0.0137845	0.00877193	0.0075188	0.969925
0.0125313	0.00877193	0.948622	0.0300752
0.662907	0.0263158	0.226817	0.0839599
0.922306	0.0200501	0.0225564	0.0350877
0.037594	0.0263158	0.0300752	0.906015
0.0037594	0.0112782	0.00877193	0.97619
0.0413534	0.101504	0.0914787	0.765664
0.066416	0.0814536	0.764411	0.0877193
>Foxh1(Forkhead)-hESC-FOXH1-ChIP-Seq(GSE29422)-Homer.W.PBX1(Homeobox)-MCF7-PBX1-ChIP-Seq(GSE28007)-Homer_-3|-|+	CKTGTGTATGGGTGTAACTCA	13.6846	format:homer2
0.0769231	0.548077	0.134615	0.240385
0.115385	0.211538	0.375	0.298077
0.0480769	0	0.0480769	0.903846
0.00961538	0.00961538	0.961538	0.0192308
0	0.00961538	0.0288462	0.961538
0.00961538	0	0.951923	0.0384615
0.0384615	0.0288462	0.288462	0.644231
0.884615	0.0384615	0.0288462	0.0480769
0.0384615	0.0384615	0.0192308	0.903846
0	0	0.615385	0.384615
0.00961538	0.25	0.721154	0.0192308
0.00961538	0.403846	0.586538	0
0.00961538	0	0	0.990385
0	0	0.980769	0.0192308
0	0.0384615	0.0480769	0.913462
0.576923	0.346154	0.0769231	0
0.971154	0.00961538	0	0.0192308
0.0192308	0.788462	0.125	0.0673077
0	0.0288462	0.00961538	0.961538
0.0192308	0.942308	0.00961538	0.0288462
0.923077	0.0480769	0	0.0288462
>Foxh1(Forkhead)-hESC-FOXH1-ChIP-Seq(GSE29422)-Homer.W.Pbx3(Homeobox)-GM12878-PBX3-ChIP-Seq(GSE32465)-Homer_-2|-|+	CBTGTGKATTGSTGTMACTCAG	13.0842	format:homer2
0.144737	0.421053	0.184211	0.25
0.138158	0.282895	0.328947	0.25
0.105263	0.0197368	0.0592105	0.815789
0.0131579	0.00657895	0.960526	0.0197368
0.0131579	0.00657895	0.0394737	0.940789
0.0263158	0.00657895	0.881579	0.0855263
0.0263158	0.0526316	0.407895	0.513158
0.855263	0.0460526	0.0394737	0.0592105
0.0789474	0.0526316	0.0328947	0.835526
0.00657895	0.00657895	0.407895	0.578947
0.0263158	0.256579	0.657895	0.0592105
0.0328947	0.473684	0.473684	0.0197368
0.0263158	0.0131579	0.00657895	0.953947
0.00657895	0	0.953947	0.0394737
0.0197368	0.111842	0.0526316	0.815789
0.401316	0.526316	0.0657895	0.00657895
0.947368	0.0197368	0	0.0328947
0.105263	0.664474	0.131579	0.0986842
0.00657895	0.0394737	0.0197368	0.934211
0.0263158	0.914474	0.0328947	0.0263158
0.848684	0.0592105	0.0131579	0.0789474
0.203947	0.118421	0.532895	0.144737
>Foxh1(Forkhead)-hESC-FOXH1-ChIP-Seq(GSE29422)-Homer.W.Sox4(HMG)-proB-Sox4-ChIP-Seq(GSE50066)-Homer_3|-|+	TGGGTGAATTTGCTTCCTTTTTTTC	16.023	format:homer2
0.101727	0.0921305	0.0998081	0.706334
0.0786948	0.143954	0.65643	0.120921
0.0690979	0.0134357	0.600768	0.316699
0.00575816	0.0134357	0.976967	0.00383877
0.00959693	0.00767754	0.0191939	0.963532
0.00191939	0.00767754	0.940499	0.049904
0.604607	0.0345489	0.24952	0.111324
0.873321	0.0364683	0.0230326	0.0671785
0.0287908	0.0326296	0.0345489	0.904031
0.00767754	0.0115163	0.00767754	0.973129
0.0441459	0.120921	0.126679	0.708253
0.0786948	0.111324	0.708253	0.101727
0.113244	0.669866	0.0806142	0.136276
0.0652591	0.0882917	0.0940499	0.752399
0.0786948	0.0786948	0.0882917	0.754319
0.0460653	0.74856	0.0940499	0.111324
0.00575816	0.961612	0.00959693	0.0230326
0.0422265	0.024952	0.00575816	0.927063
0.0134357	0.0191939	0.0345489	0.932821
0.0134357	0.00575816	0.0115163	0.96929
0.00959693	0.0326296	0.351248	0.606526
0.00767754	0.0211132	0.00575816	0.965451
0.0115163	0.0902111	0.049904	0.848369
0.024952	0.355086	0.0307102	0.589251
0.0940499	0.68714	0.0326296	0.18618
>Foxh1(Forkhead)-hESC-FOXH1-ChIP-Seq(GSE29422)-Homer.W.Sox6(HMG)-Myotubes-Sox6-ChIP-Seq(GSE32627)-Homer_3|-|+	TGTGTGRATTTGCTTCCTTTGTTTY	13.4872	format:homer2
0.163621	0.140122	0.173194	0.523064
0.142733	0.227154	0.439513	0.190601
0.101828	0.0121845	0.345518	0.54047
0.0130548	0.0226284	0.94691	0.0174064
0.0200174	0.0078329	0.0339426	0.938207
0.0130548	0.0104439	0.900783	0.075718
0.354221	0.051349	0.429069	0.165361
0.802437	0.0583116	0.0443864	0.0948651
0.0583116	0.0652742	0.0426458	0.833768
0.00870322	0.0113142	0.0234987	0.956484
0.0905135	0.155788	0.231506	0.522193
0.131419	0.159269	0.530896	0.178416
0.148825	0.463011	0.168842	0.219321
0.13403	0.147955	0.145344	0.572672
0.174064	0.122715	0.181027	0.522193
0.0870322	0.579634	0.159269	0.174064
0.127067	0.5953	0.0765883	0.201044
0.220191	0.0939948	0.0931245	0.592689
0.0104439	0.0208877	0.0139252	0.954743
0.0130548	0.00348129	0.0156658	0.967798
0.0121845	0.0226284	0.640557	0.32463
0.00261097	0.0174064	0.0078329	0.97215
0.0609225	0.112272	0.159269	0.667537
0.133159	0.199304	0.133159	0.534378
0.113142	0.43255	0.110531	0.343777
>Foxh1(Forkhead)-hESC-FOXH1-ChIP-Seq(GSE29422)-Homer.W.Sox6(HMG)-Myotubes-Sox6-ChIP-Seq(GSE32627)-Homer_3|+|+	TTYTTGTTTCCACTTKGTKGATTTC	13.8849	format:homer2
0.0819936	0.243569	0.13746	0.536977
0.139068	0.25	0.0819936	0.528939
0.206592	0.39791	0.0675241	0.327974
0.00321543	0.0104502	0.011254	0.97508
0.00562701	0.00482315	0.0184887	0.971061
0.0096463	0.0160772	0.960611	0.0136656
0.00401929	0.0152733	0.00723473	0.973473
0.0546624	0.0827974	0.153537	0.709003
0.12299	0.140675	0.128617	0.607717
0.0956592	0.562701	0.0940514	0.247588
0.116559	0.498392	0.135048	0.25
0.546624	0.114148	0.143087	0.196141
0.128617	0.497588	0.168006	0.205788
0.13746	0.116559	0.13746	0.608521
0.122186	0.209807	0.108521	0.559486
0.0787781	0.0120579	0.423633	0.485531
0.00643087	0.0128617	0.966238	0.0144695
0.0192926	0.0120579	0.0200965	0.948553
0.0257235	0.011254	0.499196	0.463826
0.0466238	0.0337621	0.767685	0.151929
0.840032	0.0345659	0.0442122	0.0811897
0.057074	0.0377814	0.0442122	0.860932
0.0176849	0.016881	0.0321543	0.93328
0.0731511	0.163987	0.195338	0.567524
0.120579	0.553055	0.177653	0.148714
>Foxh1(Forkhead)-hESC-FOXH1-ChIP-Seq(GSE29422)-Homer.W.SPDEF(ETS)-VCaP-SPDEF-ChIP-Seq(SRA014231)-Homer_-1|-|+	TGGGTGAATTTGCTTCCTTTT	13.6693	format:homer2
0.0948454	0.0731959	0.126804	0.705155
0.0701031	0.181443	0.638144	0.110309
0.0752577	0.014433	0.57732	0.33299
0.00721649	0.00927835	0.971134	0.0123711
0.0195876	0.00618557	0.0134021	0.960825
0.014433	0.00721649	0.92268	0.0556701
0.583505	0.0340206	0.263918	0.118557
0.897938	0.0309278	0.0237113	0.0474227
0.0463918	0.0371134	0.0381443	0.878351
0.00721649	0.00824742	0.0164948	0.968041
0.0525773	0.134021	0.130928	0.682474
0.240206	0.0350515	0.705155	0.0195876
0.042268	0.781443	0.1	0.0762887
0.136082	0.0268041	0.0185567	0.818557
0.00412371	0.00721649	0.0123711	0.976289
0.00721649	0.970103	0.0103093	0.0123711
0.00618557	0.973196	0.00309278	0.0175258
0.0329897	0.00412371	0.0298969	0.93299
0.00618557	0.0412371	0.369072	0.583505
0.0453608	0.116495	0.120619	0.717526
0.0536082	0.0649485	0.0391753	0.842268
>Foxh1(Forkhead)-hESC-FOXH1-ChIP-Seq(GSE29422)-Homer.W.Tbet(T-box)-CD8-Tbet-ChIP-Seq(GSE33802)-Homer_-4|-|-	TTTGTGGATTTCACACCT	10.936	format:homer2
0.149	0.128	0.182	0.541
0.169	0.231	0.141	0.459
0.067	0.018	0.362	0.553
0.006	0.016	0.962	0.016
0.035	0.01	0.032	0.923
0.021	0.012	0.567	0.4
0.035	0.05	0.773	0.142
0.791	0.088	0.033	0.088
0.035	0.037	0.033	0.895
0.004	0.009	0.025	0.962
0.015	0.023	0.016	0.946
0.077	0.66	0.208	0.055
0.782	0.059	0.031	0.128
0.037	0.925	0.03	0.008
0.628	0.34	0.007	0.025
0.035	0.844	0.064	0.057
0.167	0.621	0.029	0.183
0.056	0.065	0.041	0.838
>Foxh1(Forkhead)-hESC-FOXH1-ChIP-Seq(GSE29422)-Homer.W.VDR(NR),DR3-GM10855-VDR+vitD-ChIP-Seq(GSE22484)-Homer_-2|-|-	TTTGTGGATTTGACCYCT	10.5057	format:homer2
0.181347	0.141623	0.189983	0.487047
0.139033	0.270294	0.108808	0.481865
0.0958549	0.0241796	0.322971	0.556995
0.0112263	0.029361	0.948187	0.0112263
0.0250432	0.00690846	0.0388601	0.929188
0.0267703	0.00777202	0.624352	0.341105
0.0354059	0.0613126	0.734024	0.169257
0.819516	0.0708117	0.0423143	0.0673575
0.0569948	0.0587219	0.0423143	0.841969
0.0250432	0.0284974	0.0328152	0.913644
0.0181347	0.00604491	0.0198618	0.955959
0.0276339	0.319516	0.633851	0.0189983
0.853195	0.052677	0.0535406	0.0405872
0.130397	0.739206	0.0734024	0.0569948
0.0215889	0.920553	0.00518135	0.052677
0.0509499	0.401554	0.0103627	0.537133
0.0474957	0.593264	0.082038	0.277202
0.175302	0.176166	0.0863558	0.562176
>Foxj1.W.Arid3a_6|+|-	ATTAAAAAAAAAAAAMAAA	11.4593	format:homer2
0.764008	0.0722548	0.0401082	0.123629
0.191828	0.0368034	0.0491212	0.722247
0.100346	0.042061	0.0522758	0.805318
0.851435	0.0618897	0.0231335	0.0635421
0.943668	0.0235842	0.0171248	0.0156227
0.94517	0.0156227	0.0205798	0.018627
0.543188	0.11041	0.112964	0.233438
0.491212	0.209103	0.15142	0.148265
0.534325	0.119724	0.102599	0.243353
0.528616	0.114616	0.113264	0.243503
0.547844	0.0935857	0.128286	0.230284
0.61349	0.125732	0.126634	0.134145
0.950578	0.0183266	0.0190777	0.0120174
0.940514	0.0198288	0.0244855	0.015172
0.86916	0.0790146	0.0318462	0.019979
0.440889	0.43428	0.067598	0.057233
0.952081	0.0264383	0.00645937	0.0150218
0.935406	0.0262881	0.0261379	0.0121676
0.94502	0.017275	0.0195283	0.0181764
>Foxj1.W.Arid3a_1|+|-	ATTAAAAAAAMAAA	9.36829	format:homer2
0.703653	0.0839092	0.0488648	0.163574
0.214413	0.0307009	0.0385982	0.716288
0.0924975	0.0320829	0.045311	0.830109
0.897927	0.01846	0.0169793	0.0666338
0.946989	0.0210267	0.0165844	0.0153998
0.955972	0.0117473	0.019151	0.0131293
0.522014	0.0859822	0.107305	0.284699
0.956762	0.0152024	0.0152024	0.0128332
0.948075	0.0180652	0.0192498	0.0146101
0.950346	0.0157947	0.0200395	0.0138203
0.421915	0.287858	0.0469891	0.243238
0.96229	0.0205331	0.00572557	0.0114511
0.945508	0.0208292	0.0225074	0.011155
0.952517	0.0144126	0.01846	0.0146101
>Foxj1.W.Ascl1(bHLH)-NeuralTubes-Ascl1-ChIP-Seq(GSE55840)-Homer_-1|+|+	NAAVCAGCTGGAAACAAA	10.0708	format:homer2
0.251172	0.329386	0.222551	0.196891
0.399457	0.204787	0.1811	0.214656
0.419196	0.245497	0.245991	0.0893166
0.283494	0.367876	0.247471	0.10116
0.0505798	0.899581	0.0340489	0.0157908
0.922773	0.00518135	0.00567481	0.0663706
0.220331	0.0772267	0.596842	0.105601
0.24451	0.431779	0.278066	0.0456452
0.145818	0.0162842	0.0579817	0.779916
0.01283	0.0135702	0.949914	0.0236862
0.124599	0.269183	0.441895	0.164323
0.900567	0.0340489	0.0375031	0.0278806
0.880089	0.0419442	0.0619294	0.0160375
0.899334	0.0261535	0.0523069	0.0222058
0.0658771	0.834444	0.061436	0.0382433
0.926474	0.0436714	0.00888231	0.0209721
0.833703	0.0757464	0.0690846	0.0214656
0.775228	0.0291142	0.163829	0.0318283
>Foxj1.W.Atf5_-4|+|+	AAGGAAGCAAA	8.11073	format:homer2
0.995386	0.0017301	0.00230681	0.000576701
0.99481	0.0017301	0.00230681	0.0011534
0.000576701	0.0011534	0.995386	0.00288351
0	0.0011534	0.997693	0.0011534
0.99654	0.000576701	0.00230681	0.000576701
0.99481	0.0017301	0.0017301	0.0017301
0.410035	0.0011534	0.588235	0.000576701
0.408304	0.588812	0.00230681	0.000576701
0.99654	0.000576701	0.0017301	0.0011534
0.995386	0.000576701	0.0011534	0.00288351
0.99481	0.000576701	0.00230681	0.00230681
>Foxj1.W.Creb3_-2|+|-	GTGGAAACAAA	8.35197	format:homer2
0.0268941	0.0259101	0.927189	0.0200066
0.0186947	0.00524762	0.014103	0.961955
0.0478846	0.00262381	0.935389	0.014103
0.0206625	0.0163988	0.944244	0.0186947
0.72122	0.233191	0.0255822	0.0200066
0.995736	0.00131191	0.00163988	0.00131191
0.925549	0.0216464	0.0377173	0.0150869
0.069859	0.846179	0.0521482	0.0318137
0.939324	0.0334536	0.00885536	0.0183667
0.873401	0.041981	0.0718268	0.0127911
0.755658	0.0229583	0.19449	0.0268941
>Foxj1.W.E2f6:E2f4_2|+|+	GGCAGGAAATAAWCAAA	11.3277	format:homer2
0.132805	0.024777	0.817641	0.024777
0.00594648	0.0099108	0.983152	0.00099108
0.162537	0.677899	0.103072	0.0564916
0.566898	0.0049554	0.404361	0.0237859
0.00693756	0.00099108	0.986125	0.00594648
0.00693756	0.00792864	0.982161	0.00297324
0.985134	0.00792864	0.00594648	0.00099108
0.83449	0.0178394	0.139742	0.00792864
0.710605	0.0594648	0.181368	0.0485629
0.196234	0.0872151	0.14668	0.569871
0.958375	0.0148662	0.0188305	0.00792864
0.964321	0.0099108	0.0168484	0.00891972
0.454906	0.0148662	0.0376611	0.492567
0.121903	0.810704	0.0436075	0.0237859
0.953419	0.0277502	0.0099108	0.00891972
0.919722	0.03667	0.0336967	0.0099108
0.946482	0.012884	0.0267592	0.0138751
>Foxj1.W.Eomes(T-box)-H9-Eomes-ChIP-Seq(GSE26097)-Homer_3|-|-	AAWCAAACTCAGGKGTGAAA	12.6204	format:homer2
0.960191	0.0191083	0.0143312	0.00636943
0.94586	0.0286624	0.0191083	0.00636943
0.469745	0.0302548	0.0302548	0.469745
0.111465	0.81051	0.0350318	0.0429936
0.960191	0.0238854	0.00318471	0.0127389
0.942675	0.0159236	0.0286624	0.0127389
0.934713	0.0254777	0.022293	0.0175159
0.22293	0.55414	0.121019	0.101911
0.216561	0.10828	0.111465	0.563694
0.191083	0.597134	0.127389	0.0843949
0.933121	0.0111465	0.0254777	0.0302548
0.106688	0.0143312	0.820064	0.0589172
0.022293	0.044586	0.901274	0.0318471
0.0207006	0.00796178	0.471338	0.5
0.00636943	0.00477707	0.969745	0.0191083
0.117834	0.0636943	0.0573248	0.761146
0.0493631	0.0621019	0.657643	0.230892
0.94586	0.0191083	0.0175159	0.0175159
0.933121	0.0207006	0.0238854	0.022293
0.61465	0.0732484	0.121019	0.191083
>Foxj1.W.Foxh1(Forkhead)-hESC-FOXH1-ChIP-Seq(GSE29422)-Homer_9|-|-	AAWCAAACTCAGGGGTGAAATCMACMAA	15.2912	format:homer2
0.963441	0.0136201	0.0129032	0.0100358
0.949821	0.0193548	0.0150538	0.0157706
0.51828	0.0322581	0.0336918	0.415771
0.136201	0.765591	0.0473118	0.0508961
0.956272	0.0286738	0.00573477	0.009319
0.929032	0.0265233	0.0344086	0.0100358
0.950538	0.0143369	0.0200717	0.0150538
0.298208	0.495341	0.123297	0.0831541
0.250179	0.164875	0.100358	0.484588
0.275986	0.508244	0.108244	0.107527
0.673118	0.105376	0.116846	0.104659
0.253047	0.144803	0.481004	0.121147
0.253047	0.146953	0.498208	0.101792
0.260932	0.144086	0.484588	0.110394
0.23871	0.204301	0.395699	0.16129
0.224373	0.204301	0.149104	0.422222
0.217204	0.167025	0.524731	0.0910394
0.612186	0.160573	0.166308	0.0609319
0.963441	0.0157706	0.0100358	0.0107527
0.867384	0.0358423	0.0293907	0.0673835
0.113978	0.0473118	0.0501792	0.78853
0.115412	0.800717	0.0430108	0.0408602
0.47957	0.490323	0.0100358	0.0200717
0.963441	0.0200717	0.00573477	0.0107527
0.00860215	0.975627	0.0121864	0.00358423
0.457348	0.455197	0.0157706	0.0716846
0.571326	0.103943	0.200717	0.124014
0.622939	0.143369	0.0953405	0.138351
>Foxj1.W.Foxh1(Forkhead)-hESC-FOXH1-ChIP-Seq(GSE29422)-Homer_-4|-|-	AAACAAATCCACAVA	9.10387	format:homer2
0.84509	0.0785927	0.040084	0.0362332
0.84334	0.0780676	0.0479608	0.0306319
0.729039	0.0584632	0.175389	0.0371083
0.0967968	0.796779	0.0589883	0.0474357
0.883774	0.0796429	0.0147033	0.0218799
0.980746	0.00682654	0.00647646	0.00595134
0.977595	0.00647646	0.00822685	0.00770173
0.178365	0.0820935	0.125328	0.614213
0.22265	0.558551	0.0663399	0.152459
0.125853	0.821635	0.0161036	0.0364082
0.914581	0.0339576	0.017679	0.0337826
0.0292316	0.927709	0.0287065	0.0143532
0.723263	0.165762	0.0173289	0.0936461
0.270786	0.322072	0.247681	0.159461
0.441449	0.228952	0.145108	0.184492
>Foxj1.W.Foxh1(Forkhead)-hESC-FOXH1-ChIP-Seq(GSE29422)-Homer_4|+|-	GAAATCMACMAAGTGGAAACAAA	13.4856	format:homer2
0.16	0.192593	0.508148	0.139259
0.58963	0.165185	0.151111	0.0940741
0.900741	0.0659259	0.0133333	0.02
0.891111	0.0259259	0.0237037	0.0592593
0.0896296	0.0385185	0.0340741	0.837778
0.174074	0.761481	0.0296296	0.0348148
0.464444	0.502222	0.00888889	0.0244444
0.960741	0.0162963	0.00888889	0.0140741
0.0214815	0.954815	0.0162963	0.00740741
0.519259	0.416296	0.0140741	0.0503704
0.614074	0.0822222	0.157778	0.145926
0.672593	0.108889	0.0955556	0.122963
0.254074	0.171852	0.465185	0.108889
0.26963	0.111111	0.0925926	0.526667
0.295556	0.0903704	0.483704	0.13037
0.239259	0.103704	0.548889	0.108148
0.951852	0.0214815	0.017037	0.00962963
0.951111	0.0162963	0.0222222	0.0103704
0.919259	0.022963	0.04	0.0177778
0.122963	0.787407	0.0385185	0.0511111
0.962222	0.0207407	0.00444444	0.0125926
0.894815	0.0325926	0.06	0.0125926
0.653333	0.0118519	0.322963	0.0118519
>Foxj1.W.Foxh1(Forkhead)-hESC-FOXH1-ChIP-Seq(GSE29422)-Homer_5|-|-	AAAMAAARRAARCAAATYCACAMA	13.5676	format:homer2
0.934426	0.0284728	0.0224331	0.0146678
0.928387	0.0353753	0.0224331	0.013805
0.921484	0.0301984	0.0379638	0.0103538
0.459879	0.47541	0.0310613	0.0336497
0.93874	0.0336497	0.00776531	0.0198447
0.896462	0.0448663	0.0396894	0.0189819
0.933563	0.0267472	0.0258844	0.013805
0.332183	0.14409	0.411562	0.112166
0.291631	0.157895	0.418464	0.13201
0.612597	0.150992	0.102675	0.133736
0.628128	0.147541	0.1044	0.119931
0.293356	0.157032	0.425367	0.124245
0.238999	0.502157	0.156169	0.102675
0.605695	0.208801	0.124245	0.0612597
0.96635	0.0120794	0.00949094	0.0120794
0.849008	0.0440035	0.0586713	0.0483175
0.125108	0.064711	0.0483175	0.761864
0.160483	0.460742	0.0448663	0.333909
0.113028	0.859362	0.00603969	0.0215703
0.956859	0.0215703	0.00949094	0.0120794
0.0172563	0.956859	0.0172563	0.00862813
0.542709	0.329594	0.0129422	0.114754
0.255393	0.403796	0.194996	0.145815
0.569456	0.161346	0.128559	0.140638
>Foxj1.W.Hic1_2|+|-	RTGCCAMCAAAAACAAA	10.423	format:homer2
0.428571	0.0623202	0.472675	0.0364334
0.0393097	0.00767018	0.0287632	0.924257
0.0287632	0.0249281	0.911793	0.0345158
0.0431448	0.874401	0.0498562	0.0325983
0.0460211	0.919463	0.00575264	0.0287632
0.650048	0.0488974	0.00862895	0.292426
0.294343	0.381592	0.201342	0.122723
0.0814957	0.814957	0.0441035	0.0594439
0.567593	0.154362	0.0949185	0.183126
0.506232	0.183126	0.194631	0.116012
0.903164	0.0412272	0.0373921	0.0182167
0.864813	0.0488974	0.0517737	0.0345158
0.927133	0.0287632	0.033557	0.0105465
0.0814957	0.595398	0.283797	0.0393097
0.929051	0.0393097	0.00671141	0.0249281
0.87536	0.05465	0.0431448	0.0268456
0.910834	0.0278044	0.0354746	0.0258869
>Foxj1.W.Hnf1b_-1|-|-	AAACAAATTAAC	8.05107	format:homer2
0.911765	0.0280277	0.0346021	0.0256055
0.89308	0.0463668	0.0344291	0.0261246
0.763841	0.0458478	0.157958	0.0323529
0.145502	0.687716	0.0717993	0.0949827
0.934775	0.03391	0.00640138	0.0249135
0.863668	0.0608997	0.0461938	0.0292388
0.987197	0.00449827	0.00432526	0.00397924
0.0773356	0.0418685	0.0640138	0.816782
0.104498	0.0567474	0.0766436	0.762111
0.779412	0.158478	0.0254325	0.0366782
0.906747	0.0306228	0.0352941	0.0273356
0.133045	0.756747	0.0548443	0.0553633
>Foxj1.W.Hnf1b_7|+|-	ATTAACMAARWRRAAACAAA	11.2126	format:homer2
0.894248	0.0360843	0.0282244	0.0414434
0.0457306	0.0285816	0.0418006	0.883887
0.0685959	0.247588	0.0378707	0.645945
0.880672	0.0489461	0.0250089	0.0453733
0.934262	0.0203644	0.0289389	0.0164344
0.146481	0.772419	0.0439443	0.0371561
0.367274	0.367989	0.0625223	0.202215
0.530904	0.127546	0.141836	0.199714
0.551626	0.143623	0.118257	0.186495
0.341193	0.139693	0.336191	0.182922
0.341908	0.126831	0.14005	0.391211
0.345838	0.127188	0.355484	0.17149
0.359771	0.118257	0.390497	0.131476
0.93712	0.0232226	0.022508	0.017149
0.928546	0.0232226	0.0278671	0.0203644
0.916041	0.0296534	0.035727	0.0185781
0.200071	0.685602	0.0564487	0.0578778
0.946052	0.0310825	0.00500179	0.0178635
0.903537	0.035727	0.0482315	0.0125045
0.758485	0.0196499	0.201858	0.0200071
>Foxj1.W.Hnf1b_8|-|-	AAACAAARRAADNAAATTAAC	11.4227	format:homer2
0.928199	0.0232651	0.0288809	0.019655
0.916165	0.0284797	0.0304854	0.0248696
0.921781	0.0300842	0.0316887	0.016446
0.352988	0.535098	0.0649819	0.0469314
0.912154	0.0373045	0.00842359	0.0421179
0.888488	0.0433213	0.0441235	0.0240674
0.922984	0.0216606	0.0308865	0.0244685
0.355395	0.151625	0.344164	0.148817
0.340955	0.176494	0.316887	0.165664
0.487365	0.168873	0.166466	0.177296
0.474529	0.180104	0.155636	0.189731
0.330124	0.16085	0.30365	0.205375
0.298436	0.304854	0.202166	0.194545
0.480947	0.150822	0.152026	0.216205
0.474529	0.204172	0.152026	0.169274
0.869635	0.0441235	0.0361011	0.0501404
0.0669876	0.055355	0.0537505	0.823907
0.0677898	0.0421179	0.0677898	0.822302
0.738869	0.197353	0.0172483	0.0465303
0.918572	0.0236663	0.0320899	0.0256719
0.0830325	0.831528	0.045728	0.0397112
>Foxj1.W.Hsf1_6|+|-	YTCTAGAAAAAAARRAAACAAA	13.2218	format:homer2
0.0415531	0.379428	0.213215	0.365804
0.0224796	0.0129428	0.0258856	0.938692
0.0149864	0.955041	0.0149864	0.0149864
0.0694823	0.103542	0.0224796	0.804496
0.656676	0.182561	0.115123	0.0456403
0.0279292	0.013624	0.949591	0.00885559
0.957766	0.0197548	0.01703	0.00544959
0.96049	0.010218	0.01703	0.0122616
0.474796	0.303134	0.123978	0.0980926
0.669619	0.0892371	0.0926431	0.148501
0.677793	0.108311	0.109673	0.104223
0.597411	0.215259	0.0940054	0.0933243
0.577657	0.231608	0.10218	0.0885559
0.366485	0.101499	0.435286	0.0967302
0.370572	0.0980926	0.46049	0.0708447
0.952997	0.0129428	0.020436	0.013624
0.96594	0.0149864	0.0143052	0.00476839
0.566757	0.0442779	0.376022	0.0129428
0.213215	0.717984	0.0354223	0.0333787
0.952316	0.0265668	0.00681199	0.0143052
0.927112	0.0299728	0.0313351	0.0115804
0.94891	0.0183924	0.023842	0.00885559
>Foxj1.W.Hsf1_7|+|+	GYTCTAGAAMAAAAGGAARCAAA	13.8991	format:homer2
0.149388	0.124898	0.586939	0.138776
0.0244898	0.425306	0.044898	0.505306
0.0146939	0.0187755	0.0253061	0.941224
0.0179592	0.942857	0.0171429	0.0220408
0.0702041	0.134694	0.0261224	0.76898
0.780408	0.0228571	0.141224	0.0555102
0.0318367	0.0171429	0.937959	0.0130612
0.922449	0.0326531	0.0269388	0.0179592
0.912653	0.0244898	0.037551	0.0253061
0.433469	0.285714	0.173061	0.107755
0.588571	0.110204	0.130612	0.170612
0.633469	0.122449	0.117551	0.126531
0.65551	0.121633	0.111837	0.11102
0.646531	0.120816	0.123265	0.109388
0.271837	0.0979592	0.524898	0.105306
0.262041	0.0938776	0.556735	0.0873469
0.949388	0.0138776	0.0220408	0.0146939
0.957551	0.0130612	0.0195918	0.00979592
0.516735	0.0253061	0.443265	0.0146939
0.12	0.802449	0.0383673	0.0391837
0.958367	0.0204082	0.00571429	0.0155102
0.915918	0.0359184	0.0359184	0.0122449
0.93551	0.0228571	0.0302041	0.0114286
>Foxj1.W.Irf4:Irf1_-3|-|+	AAACAGAAA	7.60502	format:homer2
0.994336	0.00141593	0.00212389	0.00212389
0.993982	0.00176991	0.00265487	0.00159292
0.994159	0.00141593	0.0019469	0.00247788
0.00265487	0.993805	0.00141593	0.00212389
0.994867	0.0019469	0.00212389	0.00106195
0.00300885	0.00176991	0.993982	0.00123894
0.993451	0.00176991	0.00247788	0.00230088
0.99469	0.00159292	0.00176991	0.0019469
0.993805	0.00212389	0.00265487	0.00141593
>Foxj1.W.Irf4:Irf1_-3|+|+	RGAAACAAA	6.34678	format:homer2
0.409045	0.0309076	0.325907	0.23414
0.00205053	0.00194685	0.993964	0.00203901
0.993583	0.00225788	0.00218876	0.00196989
0.993825	0.0022694	0.00190077	0.00200445
0.993618	0.00235004	0.00214268	0.00188925
0.164169	0.626286	0.137973	0.0715726
0.856198	0.0788646	0.0158513	0.0490859
0.761298	0.0838988	0.126234	0.0285691
0.838976	0.044213	0.0750055	0.0418054
>Foxj1.W.Irf4:Irf1_3|+|+	AGAAAAAAAAACAAA	9.5252	format:homer2
0.452481	0.0443219	0.258324	0.244873
0.00209482	0.00176406	0.993826	0.00231533
0.994046	0.0016538	0.00154355	0.00275634
0.993275	0.00286659	0.00231533	0.00154355
0.994267	0.00187431	0.00176406	0.00209482
0.436273	0.198787	0.234509	0.13043
0.484234	0.158765	0.199779	0.157222
0.502095	0.113451	0.301323	0.0831312
0.930981	0.0192944	0.0381477	0.0115766
0.94796	0.0179713	0.0229327	0.0111356
0.910474	0.0331863	0.0411246	0.015215
0.262514	0.594157	0.0948181	0.0485116
0.872988	0.0670342	0.00959206	0.0503859
0.878942	0.0367144	0.069129	0.015215
0.920507	0.0273429	0.03043	0.02172
>Foxj1.W.Irf4:Irf1_1|+|+	RGAAAAAAAMAAA	8.71262	format:homer2
0.44652	0.0331945	0.337656	0.182629
0.00202261	0.00130874	0.994765	0.00190363
0.995241	0.00107079	0.00190363	0.00178465
0.994646	0.00166568	0.00237954	0.00130874
0.99536	0.00214158	0.00130874	0.00118977
0.436883	0.123855	0.259845	0.179417
0.942534	0.0191553	0.0277216	0.0105889
0.945628	0.0208209	0.0223676	0.0111838
0.858656	0.0201071	0.0230815	0.0981559
0.358834	0.44652	0.156811	0.0378346
0.953718	0.0272457	0.00475907	0.0142772
0.929923	0.025461	0.0346222	0.00999405
0.950387	0.015586	0.0211779	0.0128495
>Foxj1.W.Irf4:Irf1_8|-|+	AAACAAAAAMARRRAWGAAA	11.1201	format:homer2
0.928643	0.0228341	0.0285426	0.0199799
0.927132	0.02636	0.0292142	0.0172935
0.810611	0.0350907	0.0386165	0.115682
0.268972	0.584621	0.0873069	0.0591001
0.934352	0.0419745	0.0083949	0.0152787
0.912021	0.0339154	0.0438214	0.0102418
0.938046	0.0193083	0.0261921	0.016454
0.463398	0.227837	0.184352	0.124412
0.399933	0.171256	0.182841	0.24597
0.406481	0.267797	0.171424	0.154298
0.509738	0.129953	0.21004	0.150269
0.42411	0.129785	0.308261	0.137844
0.419577	0.131296	0.295332	0.153794
0.416891	0.15413	0.27955	0.149429
0.419745	0.189557	0.250336	0.140363
0.423439	0.0560779	0.233042	0.287441
0.00134318	0.00083949	0.99597	0.00184688
0.994963	0.00151108	0.00184688	0.00167898
0.995299	0.00151108	0.00235057	0.00083949
0.995131	0.00151108	0.00167898	0.00167898
>Foxj1.W.Mafb_8|-|+	AAACAAARAARWRGATGCTGAC	12.2455	format:homer2
0.929793	0.0306031	0.0288029	0.0108011
0.913591	0.0315032	0.029703	0.0252025
0.909991	0.029703	0.0387039	0.0216022
0.163816	0.754275	0.0414041	0.0405041
0.940594	0.0351035	0.0090009	0.0153015
0.670567	0.252025	0.0540054	0.0234023
0.925293	0.019802	0.0351035	0.019802
0.30423	0.144914	0.417642	0.133213
0.50225	0.160216	0.184518	0.153015
0.478848	0.20252	0.171917	0.146715
0.294329	0.163816	0.389739	0.152115
0.253825	0.170117	0.192619	0.383438
0.249325	0.186319	0.389739	0.174617
0.230423	0.189919	0.381638	0.19802
0.405041	0.249325	0.173717	0.171917
0.117012	0.0369037	0.0144014	0.831683
0.0207021	0.0333033	0.907291	0.0387039
0.0315032	0.90099	0.0387039	0.0288029
0.039604	0.00360036	0.00180018	0.954995
0.0243024	0.243924	0.708371	0.0234023
0.868587	0.0405041	0.0477048	0.0432043
0.0585059	0.742574	0.156616	0.0423042
>Foxj1.W.Mbd2_3|+|+	GGCAGGAAATAAWCAAA	11.0472	format:homer2
0.017762	0.0408526	0.908526	0.0328597
0.0275311	0.0275311	0.75222	0.192718
0.0159858	0.954707	0.0204263	0.00888099
0.582593	0.340142	0.0124334	0.0648313
0.0603908	0.0115453	0.877442	0.0506217
0.0044405	0.00888099	0.980462	0.0062167
0.902309	0.0497336	0.0337478	0.0142096
0.646536	0.0941385	0.175844	0.0834813
0.634103	0.104796	0.169627	0.0914742
0.176732	0.136767	0.128774	0.557726
0.940497	0.0133215	0.0319716	0.0142096
0.934281	0.017762	0.0293073	0.0186501
0.490231	0.0186501	0.0346359	0.456483
0.071048	0.851687	0.0515098	0.0257549
0.952931	0.0310835	0.0044405	0.0115453
0.901421	0.0346359	0.0426288	0.0213144
0.941385	0.017762	0.0284192	0.0124334
>Foxj1.W.Meis1(Homeobox)-MastCells-Meis1-ChIP-Seq(GSE48085)-Homer_9|-|-	AAACAAARAANNNNWNRCTGACAGBY	12.4325	format:homer2
0.895698	0.0360713	0.0404172	0.027814
0.907866	0.0295524	0.0425902	0.0199913
0.904389	0.0347675	0.0404172	0.0204259
0.172534	0.709691	0.0708388	0.0469361
0.931334	0.0460669	0.00782269	0.0147762
0.759235	0.152977	0.0643199	0.0234681
0.90917	0.027814	0.0408518	0.0221643
0.352455	0.164711	0.323338	0.159496
0.445024	0.221643	0.182529	0.150804
0.426771	0.212951	0.182095	0.178183
0.322468	0.185137	0.29987	0.192525
0.300739	0.204259	0.202955	0.292047
0.307692	0.201217	0.292482	0.198609
0.274229	0.212082	0.320296	0.193394
0.368535	0.198609	0.211647	0.221208
0.266406	0.202521	0.205128	0.325945
0.276836	0.203824	0.397653	0.121686
0.132116	0.446762	0.253368	0.167753
0.0382442	0.00391134	0.0182529	0.939591
0.0134724	0.136897	0.821817	0.027814
0.47023	0.105172	0.106475	0.318123
0.0291178	0.931334	0.0269448	0.0126032
0.961321	0.0065189	0.00434594	0.027814
0.0764885	0.136462	0.658844	0.128205
0.173403	0.349413	0.221643	0.255541
0.173403	0.376358	0.173403	0.276836
>Foxj1.W.Mga_3|-|+	AAWCAAACTCAGGKGTGAA	11.9793	format:homer2
0.944218	0.0204082	0.0217687	0.0136054
0.931973	0.029932	0.0272109	0.0108844
0.546939	0.0285714	0.0258503	0.398639
0.133333	0.787755	0.0380952	0.0408163
0.955102	0.0272109	0.00272109	0.014966
0.926531	0.0272109	0.0312925	0.014966
0.937415	0.0217687	0.0258503	0.014966
0.229932	0.484354	0.168707	0.117007
0.231293	0.115646	0.138776	0.514286
0.17415	0.57551	0.152381	0.0979592
0.937415	0.00272109	0.0272109	0.0326531
0.0734694	0.014966	0.862585	0.0489796
0.0312925	0.0340136	0.911565	0.0231293
0.0326531	0.00952381	0.417687	0.540136
0.0122449	0.0204082	0.937415	0.029932
0.0176871	0.029932	0.0217687	0.930612
0.0544218	0.0557823	0.736054	0.153741
0.918367	0.0176871	0.0367347	0.0272109
0.595918	0.165986	0.126531	0.111565
>Foxj1.W.Myc_1|+|+	CCAAGTGGAAACAAR	10.2277	format:homer2
0.142736	0.771959	0.0388514	0.0464527
0.00844595	0.988176	0.000844595	0.00253378
0.966216	0.00760135	0.0126689	0.0135135
0.539696	0.256757	0.0515203	0.152027
0.066723	0.0244932	0.869088	0.0396959
0.00929054	0.00337838	0.0143581	0.972973
0.00929054	0.00929054	0.977196	0.00422297
0.142736	0.139358	0.61402	0.103885
0.952703	0.0160473	0.0202703	0.0109797
0.924831	0.0337838	0.0287162	0.0126689
0.931588	0.0185811	0.0346284	0.0152027
0.0456081	0.88598	0.0447635	0.0236486
0.954392	0.0202703	0.00760135	0.0177365
0.892736	0.0472973	0.0430743	0.0168919
0.543074	0.0152027	0.425676	0.0160473
>Foxj1.W.Myc_0|+|-	CAMGTGGAAACAAA	9.47101	format:homer2
0.00681302	0.981832	0.00908403	0.00227101
0.980318	0.00757002	0.00302801	0.00908403
0.462528	0.470855	0.0340651	0.0325511
0.252082	0.0401211	0.651779	0.0560182
0.0204391	0.016654	0.010598	0.952309
0.00529902	0.00302801	0.985617	0.00605602
0.0704012	0.112793	0.724451	0.0923543
0.959122	0.012869	0.014383	0.013626
0.906889	0.0386071	0.0386071	0.015897
0.928085	0.0196821	0.0386071	0.013626
0.0423921	0.885693	0.0386071	0.0333081
0.94701	0.0264951	0.00681302	0.0196821
0.884179	0.0552612	0.0423921	0.0181681
0.580621	0.01514	0.385314	0.0189251
>Foxj1.W.NF1-halfsite(CTF)-LNCaP-NF1-ChIP-Seq(Unpublished)-Homer_-2|+|-	STTGGCAAACAAA	8.12209	format:homer2
0.12213	0.368015	0.309693	0.200163
0.0892095	0.286324	0.0987604	0.525706
0.0278399	0.00772201	0.0369844	0.927454
0.034749	0.00772201	0.91648	0.0410486
0.119081	0.227393	0.548669	0.104857
0.0573054	0.85694	0.0564926	0.0292623
0.987198	0.00528348	0.00284495	0.00467385
0.869742	0.056899	0.059744	0.0136151
0.814875	0.0603536	0.0650274	0.059744
0.0833164	0.769153	0.0930705	0.0544605
0.92339	0.0432839	0.00934769	0.0239789
0.774233	0.101809	0.0930705	0.030888
0.870758	0.0355619	0.0552733	0.0384068
>Foxj1.W.Nfatc2_0|+|-	GGAAAAAAAAAAA	9.01474	format:homer2
0.146904	0.0142078	0.769458	0.0694308
0.212045	0.0520061	0.697614	0.0383344
0.909391	0.0253775	0.0505764	0.0146546
0.93325	0.0158163	0.0401215	0.0108123
0.918953	0.0224287	0.0476276	0.010991
0.845143	0.0277008	0.035743	0.0914127
0.946564	0.0154589	0.0284157	0.00956125
0.952015	0.0193906	0.0173354	0.011259
0.876061	0.027254	0.0211777	0.0755071
0.548298	0.362792	0.0587972	0.0301135
0.961844	0.0248414	0.00411045	0.00920382
0.948709	0.0159056	0.0267179	0.00866768
0.961129	0.0114378	0.0173354	0.0100974
>Foxj1.W.Nfic_-5|-|+	AAMCMAA	5.39623	format:homer2
0.992595	0.00292957	0.00207511	0.00240062
0.992961	0.00219718	0.00240062	0.00244131
0.51593	0.479513	0.00240062	0.00215649
0.00252268	0.992717	0.00252268	0.00223786
0.479554	0.516052	0.00223786	0.00215649
0.99288	0.00268544	0.00215649	0.00227855
0.992676	0.00260406	0.00240062	0.00231924
>Foxj1.W.Nfic_-5|+|+	AAMCMAA	5.39799	format:homer2
0.993309	0.00214914	0.00182474	0.00271684
0.993309	0.00239244	0.00235189	0.00194639
0.515308	0.480029	0.00218969	0.00247354
0.00186529	0.993796	0.00198694	0.00235189
0.479989	0.515591	0.00162199	0.00279794
0.993107	0.00223024	0.00231134	0.00235189
0.99335	0.00251409	0.00210859	0.00202749
>Foxj1.W.Nfic_0|-|+	AAACAAARCCAA	8.09235	format:homer2
0.877369	0.062078	0.0350686	0.0254846
0.910477	0.0349597	0.0353953	0.0191679
0.745154	0.177848	0.0456328	0.0313657
0.101176	0.813875	0.0533653	0.0315835
0.857221	0.110216	0.0118711	0.0206927
0.903942	0.0433457	0.0368112	0.0159007
0.93716	0.0150294	0.0345241	0.0132869
0.429972	0.0959486	0.428338	0.0457417
0.00239599	0.991614	0.00359399	0.00239599
0.00196036	0.992267	0.00283163	0.00294054
0.991614	0.00272272	0.00272272	0.00294054
0.664779	0.142453	0.121978	0.0707907
>Foxj1.W.Nfic_-2|+|+	VCCAAACAAA	7.11644	format:homer2
0.344642	0.225205	0.248653	0.181501
0.00244462	0.993215	0.00209539	0.00224506
0.00244462	0.993115	0.00224506	0.00219517
0.993065	0.00249451	0.00239473	0.0020455
0.9546	0.0199561	0.0176113	0.00783277
0.824636	0.0691978	0.0630114	0.0431551
0.096837	0.747955	0.0905009	0.0647076
0.856266	0.102524	0.0108761	0.0303333
0.798992	0.0938934	0.0724406	0.0346737
0.865795	0.0438036	0.0578727	0.0325284
>Foxj1.W.Nfic_4|-|+	AAACAAAAHMAGCCAA	9.42469	format:homer2
0.921931	0.0237087	0.0348857	0.019475
0.884843	0.0689246	0.0309907	0.0152413
0.731075	0.0867062	0.159356	0.022862
0.167316	0.738357	0.057917	0.0364098
0.927011	0.0486029	0.00558848	0.0187976
0.897375	0.0404742	0.0443692	0.0177815
0.92464	0.0282811	0.0282811	0.0187976
0.388146	0.216088	0.177307	0.218459
0.322947	0.279255	0.162405	0.235394
0.377138	0.331075	0.127858	0.163929
0.598307	0.121253	0.121931	0.15851
0.256054	0.244369	0.418798	0.080779
0.00237087	0.993226	0.00203218	0.00237087
0.00237087	0.993226	0.00254022	0.00186283
0.99221	0.00270957	0.00203218	0.00304826
0.671634	0.0970364	0.15834	0.072989
>Foxj1.W.Nfkb1_0|+|-	GGRAATCCCCAAACAAA	11.4581	format:homer2
0.0806452	0.0107527	0.892473	0.016129
0.0322581	0	0.94086	0.0268817
0.516129	0.0107527	0.44086	0.0322581
0.801075	0.0268817	0.150538	0.0215054
0.774194	0.0860215	0.0537634	0.0860215
0.139785	0.0752688	0.0698925	0.715054
0.0752688	0.806452	0.0268817	0.0913978
0.0215054	0.962366	0	0.016129
0.016129	0.967742	0	0.016129
0.016129	0.951613	0	0.0322581
0.94086	0.016129	0.016129	0.0268817
0.94086	0.016129	0.00537634	0.0376344
0.962366	0.0215054	0.016129	0
0.016129	0.892473	0.0591398	0.0322581
0.913978	0.0376344	0.00537634	0.0430108
0.83871	0.0591398	0.0698925	0.0322581
0.505376	0.333333	0.0591398	0.102151
>Foxj1.W.Oct4(POU,Homeobox)-mES-Oct4-ChIP-Seq(GSE11431)-Homer_-3|+|-	AWATGCAAAWCAAA	9.19386	format:homer2
0.513436	0.0950096	0.0978887	0.293666
0.354127	0.166027	0.0940499	0.385797
0.944338	0.0220729	0.0153551	0.0182342
0.0163148	0.00575816	0.0172745	0.960653
0.012476	0.0143954	0.954894	0.0182342
0.0796545	0.795585	0.0412668	0.0834933
0.907869	0.0460653	0.00383877	0.0422265
0.995202	0.000959693	0.00191939	0.00191939
0.998081	0	0	0.00191939
0.502879	0.0422265	0.047025	0.407869
0.0911708	0.814779	0.0403071	0.0537428
0.931862	0.0403071	0.00479846	0.0230326
0.867562	0.0508637	0.0633397	0.0182342
0.919386	0.0211132	0.0326296	0.0268714
>Foxj1.W.Oct4(POU,Homeobox)-mES-Oct4-ChIP-Seq(GSE11431)-Homer_-4|+|-	WHATGCAAAYAAA	8.29767	format:homer2
0.451953	0.100921	0.1233	0.323826
0.289601	0.226854	0.116279	0.367266
0.948223	0.0179903	0.0153576	0.0184291
0.039491	0.0078982	0.0298376	0.922773
0.0469504	0.01448	0.911365	0.0272049
0.110136	0.71391	0.0552874	0.120667
0.987714	0.00351031	0.00219394	0.00658183
0.992102	0.00175516	0.00351031	0.00263273
0.995173	0.00219394	0.00175516	0.000877578
0.062308	0.429136	0.0592365	0.44932
0.922773	0.0425625	0.00877578	0.0258885
0.814392	0.0925845	0.0631856	0.0298376
0.895129	0.0241334	0.0487056	0.0320316
>Foxj1.W.Otx2(Homeobox)-EpiLC-Otx2-ChIP-Seq(GSE56098)-Homer_9|-|-	AARCAAATTCACCCAAGAGGAKTAGA	14.6439	format:homer2
0.956938	0.0184552	0.0150376	0.00956938
0.935748	0.0287081	0.0211893	0.0143541
0.54067	0.0211893	0.427204	0.0109364
0.140807	0.788107	0.038961	0.0321258
0.947368	0.0300752	0.00341763	0.0191388
0.920711	0.0266576	0.0416951	0.0109364
0.938483	0.0136705	0.0334928	0.0143541
0.28093	0.108681	0.126452	0.483937
0.254956	0.125085	0.134655	0.485304
0.213944	0.526999	0.125769	0.133288
0.617225	0.123718	0.121668	0.137389
0.228298	0.509911	0.133288	0.128503
0.213944	0.518797	0.12987	0.137389
0.193438	0.512645	0.137389	0.156528
0.583049	0.131921	0.143541	0.14149
0.617908	0.114833	0.123035	0.144224
0.268626	0.107314	0.541353	0.0827068
0.678059	0.0307587	0.183869	0.107314
0.0738209	0.0109364	0.874231	0.0410116
0.0601504	0.0252905	0.890636	0.0239234
0.890636	0.038961	0.0266576	0.0437457
0.0321258	0.0328093	0.408066	0.526999
0.0177717	0.0191388	0.0307587	0.932331
0.902256	0.0177717	0.0273411	0.0526316
0.233083	0.0615174	0.608339	0.0970608
0.576213	0.150376	0.156528	0.116883
>Foxj1.W.Pax7(Paired,Homeobox),longest-Myoblast-Pax7-ChIP-Seq(GSE25064)-Homer_-5|+|-	TAATCAAA	6.77068	format:homer2
0.00074184	0.00148368	0.00259644	0.995178
0.996291	0.00148368	0.00111276	0.00111276
0.996662	0.00037092	0.0018546	0.00111276
0.0018546	0.00111276	0.00148368	0.995549
0.00148368	0.995178	0.00037092	0.00296736
0.995178	0.00296736	0.00111276	0.00074184
0.996291	0.00111276	0.00074184	0.0018546
0.995178	0.00111276	0.00259644	0.00111276
>Foxj1.W.Pax7(Paired,Homeobox),longest-Myoblast-Pax7-ChIP-Seq(GSE25064)-Homer_-5|+|+	TAATCAAA	6.77068	format:homer2
0.00074184	0.00148368	0.00259644	0.995178
0.996291	0.00148368	0.00111276	0.00111276
0.996662	0.00037092	0.0018546	0.00111276
0.0018546	0.00111276	0.00148368	0.995549
0.00148368	0.995178	0.00037092	0.00296736
0.995178	0.00296736	0.00111276	0.00074184
0.996291	0.00111276	0.00074184	0.0018546
0.995178	0.00111276	0.00259644	0.00111276
>Foxj1.W.Pax7(Paired,Homeobox),longest-Myoblast-Pax7-ChIP-Seq(GSE25064)-Homer_6|-|-	AAACAAARRAADNAAATTA	10.3915	format:homer2
0.915969	0.0276382	0.0348967	0.0214964
0.912898	0.0357342	0.0304299	0.020938
0.916527	0.0268007	0.0376884	0.0189838
0.337521	0.535176	0.0664433	0.0608599
0.934953	0.0326633	0.00781686	0.0245673
0.890006	0.0429927	0.0455053	0.0214964
0.917085	0.0248465	0.0329425	0.0251256
0.397543	0.136516	0.292295	0.173646
0.371859	0.160246	0.276103	0.191792
0.462591	0.183696	0.161642	0.192071
0.479062	0.161083	0.151312	0.208543
0.3378	0.1555	0.279174	0.227527
0.329425	0.271078	0.195422	0.204076
0.445003	0.161362	0.099665	0.29397
0.77024	0.0943607	0.065885	0.0695142
0.994137	0.00195422	0.00279174	0.00111669
0.00167504	0.00167504	0.00139587	0.995254
0.0410385	0.0242881	0.0309883	0.903685
0.480179	0.210497	0.121441	0.187884
>Foxj1.W.Pax7(Paired,Homeobox),longest-Myoblast-Pax7-ChIP-Seq(GSE25064)-Homer_6|-|+	AAACAAARRAADNWAATTH	10.2642	format:homer2
0.915293	0.0295623	0.0343945	0.0207504
0.912735	0.0369528	0.0287095	0.0216032
0.915293	0.0278567	0.0386583	0.0181922
0.337123	0.535247	0.0653781	0.0622513
0.934622	0.0335418	0.00852757	0.0233087
0.888005	0.0451961	0.0449119	0.0218874
0.914724	0.025867	0.0332575	0.0261512
0.394542	0.140705	0.287095	0.177658
0.372939	0.153496	0.277715	0.19585
0.457362	0.178511	0.165151	0.198977
0.482661	0.158044	0.14639	0.212905
0.332291	0.157476	0.278283	0.23195
0.329449	0.26606	0.198408	0.206083
0.361569	0.117965	0.101762	0.418704
0.903923	0.0369528	0.0261512	0.0329733
0.994315	0.00198977	0.00255827	0.00113701
0.00198977	0.00170551	0.00113701	0.995168
0.0824332	0.0523024	0.083286	0.781978
0.351052	0.214042	0.164582	0.270324
>Foxj1.W.Pbx2_5|+|+	ATCAAYCAAGTGGAAACAAA	11.9938	format:homer2
0.78956	0.0302198	0.0565934	0.123626
0.0934066	0.0582418	0.0269231	0.821429
0.303846	0.667582	0.0153846	0.0131868
0.973626	0.0142857	0.0021978	0.00989011
0.937912	0.0148352	0.0346154	0.0126374
0.0357143	0.421429	0.0120879	0.530769
0.228571	0.752747	0.00879121	0.00989011
0.975275	0.00989011	0.00274725	0.0120879
0.709341	0.0912088	0.0824176	0.117033
0.234615	0.0835165	0.421978	0.25989
0.202747	0.249451	0.082967	0.464835
0.252198	0.0967033	0.413187	0.237912
0.267582	0.0846154	0.441758	0.206044
0.956593	0.0164835	0.0164835	0.0104396
0.950549	0.0181319	0.0186813	0.0126374
0.947253	0.0258242	0.0159341	0.010989
0.27033	0.662637	0.0395604	0.0274725
0.954945	0.0252747	0.00384615	0.0159341
0.928022	0.0340659	0.0252747	0.0126374
0.692308	0.0104396	0.284615	0.0126374
>Foxj1.W.Rbpj_-2|+|-	TTCCAAACAAA	8.20719	format:homer2
0.0203868	0.0313643	0.0235233	0.924726
0.0334553	0.0392054	0.0271824	0.900157
0.0230005	0.911657	0.0318871	0.0334553
0.0439101	0.906952	0.00470465	0.0444328
0.605332	0.355463	0.00470465	0.0345008
0.992159	0.0026137	0.00313643	0.00209096
0.91218	0.0282279	0.0371145	0.0224778
0.0423419	0.840565	0.0695243	0.0475693
0.927862	0.0402509	0.00993204	0.021955
0.833246	0.0789336	0.0658651	0.021955
0.90068	0.0308416	0.0433873	0.0250915
>Foxj1.W.Rela:Relb_0|+|-	GGAAATCCCCAAACAAA	11.2934	format:homer2
0.0683761	0.002849	0.908832	0.019943
0.0626781	0.00569801	0.908832	0.022792
0.837607	0.00854701	0.119658	0.034188
0.923077	0.022792	0.045584	0.00854701
0.811966	0.031339	0.034188	0.122507
0.176638	0.136752	0.156695	0.529915
0.0940171	0.555556	0.133903	0.216524
0.0769231	0.880342	0.019943	0.022792
0.131054	0.831909	0.00569801	0.031339
0.045584	0.91453	0.002849	0.037037
0.928775	0.039886	0.00854701	0.022792
0.911681	0.025641	0.034188	0.02849
0.85755	0.031339	0.0997151	0.011396
0.025641	0.871795	0.0541311	0.048433
0.923077	0.042735	0	0.034188
0.843305	0.0683761	0.0626781	0.025641
0.678063	0.202279	0.048433	0.0712251
>Foxj1.W.Runx1_-1|+|+	ACCACAAACAAA	8.09943	format:homer2
0.850501	0.0559975	0.053208	0.0402934
0.0836863	0.825912	0.0557909	0.034611
0.0699452	0.885112	0.00847195	0.0364707
0.904329	0.0446327	0.00981506	0.0412233
0.275545	0.621448	0.0666391	0.0363674
0.988119	0.00650894	0.00227296	0.00309949
0.852361	0.0671557	0.0496952	0.0307883
0.767848	0.164996	0.0444261	0.0227296
0.12088	0.774047	0.0663292	0.0387437
0.899266	0.0659159	0.008162	0.0266556
0.853601	0.0665358	0.0515549	0.0283087
0.901746	0.0360574	0.0387437	0.0234528
>Foxj1.W.Runx1_-5|-|+	AAACCAAA	6.2064	format:homer2
0.993008	0.00233061	0.0018312	0.00283003
0.993175	0.00205316	0.00227512	0.00249709
0.993341	0.00199767	0.00238611	0.00227512
0.00205316	0.992842	0.00221963	0.00288552
0.323955	0.671883	0.00194218	0.00221963
0.992786	0.00255258	0.00194218	0.00271905
0.671605	0.324066	0.00205316	0.00227512
0.993008	0.00227512	0.00260807	0.00210865
>Foxj1.W.Runx1_0|-|+	AAACAAAACCACA	8.92017	format:homer2
0.887034	0.0568144	0.0312811	0.0248701
0.918868	0.0372499	0.0291809	0.014701
0.74544	0.177296	0.0479717	0.0292915
0.119819	0.791865	0.0512877	0.0370288
0.861722	0.107771	0.0124903	0.018017
0.922074	0.0284072	0.0348182	0.014701
0.947386	0.0158063	0.0259755	0.0108323
0.847132	0.0485244	0.0858848	0.0184592
0.0432187	0.887587	0.0400133	0.0291809
0.058583	0.915331	0.0058583	0.0202277
0.909362	0.0456505	0.00862164	0.0363656
0.323643	0.60252	0.0479717	0.0258649
0.913894	0.0352603	0.0144799	0.0363656
>Foxj1.W.Runx1_-2|+|+	ACCAAAACAAA	8.32133	format:homer2
0.9499	0.0200705	0.0194576	0.0105715
0.0217558	0.950207	0.0151678	0.0128696
0.0943772	0.892753	0.00383024	0.00903937
0.972575	0.0108779	0.00428987	0.0122568
0.720239	0.246668	0.0225218	0.0105715
0.992952	0.00214494	0.00199173	0.00291099
0.835606	0.117512	0.0318676	0.0150146
0.108319	0.836985	0.0300291	0.0246668
0.746744	0.227057	0.00536234	0.0208365
0.94653	0.0199173	0.0231347	0.0104183
0.945304	0.0222154	0.0200705	0.01241
>Foxj1.W.Rxra_4|-|+	AAACAAAVWMAGRGGTCA	10.4504	format:homer2
0.922424	0.0230303	0.0345455	0.02
0.911515	0.0315152	0.0351515	0.0218182
0.713939	0.0375758	0.0418182	0.206667
0.136364	0.770909	0.0521212	0.0406061
0.924242	0.0418182	0.00666667	0.0272727
0.88	0.04	0.0593939	0.0206061
0.913333	0.0248485	0.0412121	0.0206061
0.304848	0.329697	0.232121	0.133333
0.289697	0.178788	0.190909	0.340606
0.275758	0.411515	0.163636	0.149091
0.488485	0.12	0.186667	0.204848
0.133939	0.0460606	0.764242	0.0557576
0.458182	0.0139394	0.468485	0.0593939
0.102424	0.00848485	0.844848	0.0442424
0.0327273	0.0406061	0.869091	0.0575758
0.0387879	0.0606061	0.0369697	0.863636
0.0309091	0.714545	0.231515	0.0230303
0.931515	0.0315152	0.00545455	0.0315152
>Foxj1.W.Sox4(HMG)-proB-Sox4-ChIP-Seq(GSE50066)-Homer_0|+|-	GRAACAAAGGAAACAAA	10.8465	format:homer2
0.327206	0.0566176	0.504412	0.111765
0.384559	0.0536765	0.522794	0.0389706
0.769118	0.0779412	0.127206	0.0257353
0.933824	0.0169118	0.0279412	0.0213235
0.333088	0.572059	0.0661765	0.0286765
0.966912	0.0139706	0.00588235	0.0132353
0.913235	0.0382353	0.0352941	0.0132353
0.905882	0.00588235	0.0308824	0.0573529
0.0588235	0.0205882	0.900735	0.0198529
0.302206	0.110294	0.553676	0.0338235
0.946324	0.0125	0.0301471	0.0110294
0.934559	0.025	0.0213235	0.0191176
0.650735	0.0367647	0.290441	0.0220588
0.144853	0.749265	0.0713235	0.0345588
0.934559	0.0382353	0.0102941	0.0169118
0.884559	0.0397059	0.0617647	0.0139706
0.915441	0.0235294	0.0308824	0.0301471
>Foxj1.W.Sox6(HMG)-Myotubes-Sox6-ChIP-Seq(GSE32627)-Homer_-2|-|-	AAACAAAAACAAARR	9.46189	format:homer2
0.932783	0.0264874	0.0239585	0.0167709
0.929056	0.0256888	0.0271529	0.018102
0.91934	0.0319446	0.033675	0.0150406
0.289232	0.607081	0.0588314	0.0448556
0.897245	0.0696127	0.0099827	0.0231599
0.910156	0.0244909	0.054439	0.0109144
0.891921	0.0568348	0.0330095	0.0182351
0.757088	0.0910422	0.107281	0.0445894
0.962465	0.0114468	0.0173033	0.00878477
0.168641	0.786903	0.0294157	0.0150406
0.962066	0.0215626	0.00585652	0.0105151
0.962199	0.0151737	0.0137096	0.00891788
0.561826	0.121922	0.0867829	0.229469
0.371623	0.128577	0.368694	0.131106
0.327432	0.211633	0.375616	0.0853188
>Foxj1.W.Sox6(HMG)-Myotubes-Sox6-ChIP-Seq(GSE32627)-Homer_-3|-|-	AAACAAAACAAARV	9.04589	format:homer2
0.927313	0.0281981	0.0271231	0.0173654
0.927561	0.0301828	0.0258827	0.0163731
0.867775	0.0518482	0.0517655	0.0286116
0.212685	0.67783	0.0648309	0.0446539
0.943604	0.0335731	0.0111635	0.0116596
0.929629	0.0197635	0.0422559	0.00835194
0.962706	0.0105846	0.0186885	0.00802117
0.957413	0.0108327	0.0202597	0.0114943
0.135202	0.820309	0.0291077	0.0153808
0.962292	0.0206731	0.00512693	0.0119077
0.945919	0.020177	0.0208385	0.0130654
0.61424	0.0936906	0.0818655	0.210204
0.44993	0.123046	0.320433	0.106591
0.280327	0.320847	0.316629	0.0821963
>Foxj1.W.Sox6(HMG)-Myotubes-Sox6-ChIP-Seq(GSE32627)-Homer_-4|-|-	AAACAAACAAAVR	8.17206	format:homer2
0.924014	0.0273128	0.0286435	0.0200294
0.911058	0.0377477	0.0334057	0.0177884
0.869949	0.0534351	0.055326	0.02129
0.273409	0.580223	0.0962252	0.0501436
0.93648	0.0371174	0.00903425	0.0173682
0.950417	0.019119	0.0228307	0.00763359
0.992927	0.00224105	0.00217102	0.00266125
0.137405	0.818265	0.0323552	0.0119756
0.973317	0.0137265	0.00420197	0.00875411
0.966174	0.0130962	0.012746	0.00798375
0.571749	0.113313	0.104909	0.210029
0.34022	0.199664	0.312627	0.147489
0.380279	0.203586	0.327124	0.0890118
>Foxj1.W.SPDEF(ETS)-VCaP-SPDEF-ChIP-Seq(SRA014231)-Homer_-4|-|-	AAAAAAAGGAAGY	9.2248	format:homer2
0.995624	0.00291758	0	0.00145879
0.996353	0.000729395	0.000729395	0.00218818
0.994894	0.00218818	0.00145879	0.00145879
0.703136	0.254559	0.000729395	0.0415755
0.997082	0	0.00218818	0.000729395
0.743253	0.2531	0.000729395	0.00291758
0.996353	0.00145879	0.000729395	0.00145879
0.000729395	0.00145879	0.995624	0.00218818
0.00145879	0	0.995624	0.00291758
0.996353	0	0.000729395	0.00291758
0.864333	0.000729395	0.00656455	0.128373
0.14515	0.12035	0.708242	0.0262582
0.00802334	0.438366	0.00948213	0.544128
>Foxj1.W.SPDEF(ETS)-VCaP-SPDEF-ChIP-Seq(SRA014231)-Homer_-4|+|-	AACAGGAAACAAA	8.6018	format:homer2
0.528063	0.134387	0.176759	0.160791
0.470514	0.210909	0.23004	0.0885375
0.130277	0.831779	0.029249	0.00869565
0.913043	0.0309881	0.0110672	0.0449012
0.00664032	0.00252964	0.987984	0.00284585
0.00426877	0.00332016	0.99004	0.00237154
0.99336	0.00252964	0.00173913	0.00237154
0.97249	0.0055336	0.00758893	0.0143874
0.677628	0.0475889	0.264822	0.00996047
0.026087	0.860553	0.0227668	0.0905929
0.902609	0.056917	0.0131225	0.0273518
0.752411	0.0834783	0.141818	0.0222925
0.871779	0.0420553	0.0540711	0.0320949
>Foxj1.W.SPDEF(ETS)-VCaP-SPDEF-ChIP-Seq(SRA014231)-Homer_0|+|-	RGCAGGAAATAAACAAA	10.9724	format:homer2
0.472718	0.0581336	0.351351	0.117797
0.293218	0.150433	0.491586	0.0647629
0.0469148	0.902601	0.0377358	0.0127486
0.939317	0.0254972	0.0101989	0.0249873
0.00662927	0.00509944	0.976543	0.0117287
0.0647629	0.00611933	0.918919	0.0101989
0.980112	0.00917899	0.00560938	0.00509944
0.823049	0.017848	0.0387557	0.120347
0.493116	0.149414	0.326874	0.0305966
0.09077	0.150943	0.0622132	0.696073
0.944926	0.0152983	0.0234574	0.0163182
0.941356	0.0193779	0.0244773	0.0147884
0.561448	0.0188679	0.0341662	0.385518
0.0642529	0.857216	0.0484447	0.0300867
0.947986	0.0265171	0.00713921	0.018358
0.846507	0.0433452	0.0948496	0.0152983
0.921979	0.027027	0.036206	0.0147884
>Foxj1.W.Tbet(T-box)-CD8-Tbet-ChIP-Seq(GSE33802)-Homer_3|-|+	AAACAAAMWCAGGTGTGAAA	11.8811	format:homer2
0.938227	0.0188004	0.0268577	0.0161146
0.925694	0.0268577	0.0340197	0.0134288
0.638317	0.0295434	0.0429722	0.289167
0.161146	0.731423	0.0555058	0.0519248
0.948075	0.0313339	0.00447628	0.0161146
0.918532	0.0295434	0.0322292	0.0196956
0.924799	0.0241719	0.0295434	0.0214861
0.283796	0.400179	0.17547	0.140555
0.273948	0.134288	0.190689	0.401074
0.227395	0.45479	0.198747	0.119069
0.87735	0.034915	0.0367055	0.0510295
0.244405	0.0232766	0.599821	0.132498
0.0438675	0.0483438	0.871083	0.0367055
0.0286482	0.00716204	0.299015	0.665175
0.00895255	0.0116383	0.965085	0.0143241
0.167413	0.0304387	0.0501343	0.752014
0.0931065	0.181737	0.64906	0.0760967
0.96598	0.00984781	0.0134288	0.0107431
0.624888	0.186213	0.087735	0.101164
0.599821	0.127126	0.128917	0.144136
>Foxj1.W.Tbx21_3|-|+	AAWCAAACTCAGGKGTGA	11.8627	format:homer2
0.957096	0.0115512	0.019802	0.0115512
0.932343	0.0264026	0.029703	0.0115512
0.476898	0.0231023	0.0214521	0.478548
0.105611	0.823432	0.0330033	0.0379538
0.963696	0.019802	0.00330033	0.0132013
0.940594	0.0280528	0.019802	0.0115512
0.945545	0.0148515	0.0231023	0.0165017
0.176568	0.559406	0.163366	0.10066
0.174917	0.105611	0.136964	0.582508
0.161716	0.625413	0.125413	0.0874587
0.919142	0.00330033	0.0544554	0.0231023
0.0528053	0.0115512	0.887789	0.0478548
0.0280528	0.0363036	0.915842	0.019802
0.0264026	0.00330033	0.509901	0.460396
0.00990099	0.0181518	0.953795	0.0181518
0.00825083	0.00825083	0.0214521	0.962046
0.0115512	0.0264026	0.945545	0.0165017
0.925743	0.0148515	0.0346535	0.0247525
>Foxj1.W.Tfdp1_1|+|+	AGAYGGCAGGAAATAATCAAA	15.4241	format:homer2
0.955117	0.010772	0.032316	0.00179533
0.0897666	0.02693	0.845601	0.037702
0.883303	0.016158	0.0412926	0.059246
0.168761	0.371634	0.0915619	0.368043
0.0412926	0.00179533	0.940754	0.016158
0.00359066	0	0.996409	0
0.0341113	0.931777	0.0305206	0.00359066
0.879713	0.00179533	0.114901	0.00359066
0.00897666	0.0125673	0.974865	0.00359066
0.005386	0.005386	0.987433	0.00179533
0.994614	0.00179533	0.00359066	0
0.969479	0.00718133	0.0233393	0
0.976661	0	0.0233393	0
0.0718133	0.0251346	0.0412926	0.861759
0.987433	0.00359066	0.00897666	0
0.987433	0.00359066	0.005386	0.00359066
0.140036	0.010772	0.0143627	0.834829
0.05386	0.931777	0.0125673	0.00179533
0.987433	0.00897666	0.00359066	0
0.983842	0.00718133	0.005386	0.00359066
0.998205	0.00179533	0	0
>Foxj1.W.Ybx1_-4|+|-	GSCAAWCAAA	6.76257	format:homer2
0.10914	0.0195736	0.834673	0.0366131
0.0744495	0.426162	0.449755	0.049633
0.147501	0.634918	0.191978	0.0256029
0.99266	0.00209717	0.0024467	0.00279623
0.992048	0.00218455	0.00305837	0.00270884
0.408336	0.0389724	0.120238	0.432454
0.00166026	0.992573	0.00209717	0.00367005
0.92258	0.0452639	0.0112723	0.0208843
0.815886	0.0788186	0.0741873	0.031108
0.888413	0.0306711	0.0498078	0.031108
>Foxj1.W.Ybx1_4|-|-	AAACAAARRAAGCMAATC	10.5438	format:homer2
0.925144	0.0275112	0.0287908	0.0185541
0.922585	0.0351887	0.0262316	0.0159949
0.900192	0.0505438	0.03135	0.0179143
0.360205	0.553423	0.049904	0.0364683
0.930902	0.0383877	0.00639795	0.0243122
0.879079	0.0435061	0.059501	0.0179143
0.916187	0.0230326	0.0351887	0.0255918
0.314779	0.158029	0.417147	0.110045
0.275752	0.174664	0.390275	0.159309
0.53167	0.179782	0.138196	0.150352
0.598848	0.0671785	0.151631	0.182342
0.0895713	0.0159949	0.868202	0.0262316
0.0690979	0.600128	0.294946	0.0358285
0.387716	0.449776	0.145234	0.0172745
0.959053	0.0287908	0.00319898	0.00895713
0.915547	0.021753	0.0383877	0.0243122
0.0505438	0.024952	0.0991683	0.825336
0.0236724	0.596289	0.0966091	0.283429
>Foxo1.W.Atoh1(bHLH)-Cerebellum-Atoh1-ChIP-Seq(GSE22111)-Homer_-4|-|-	GTAAACAGCTGBYNN	8.20961	format:homer2
0.125264	0.0454002	0.776675	0.0526606
0.169286	0.0815182	0.187299	0.561897
0.841926	0.0508225	0.0653433	0.0419079
0.912784	0.0272953	0.0493521	0.0105689
0.870508	0.0622185	0.0543149	0.0129584
0.00413565	0.987869	0.00477897	0.00321662
0.990993	0.002849	0.00192997	0.00422755
0.0762798	0.120577	0.58377	0.219373
0.202923	0.643323	0.081794	0.0719603
0.0619428	0.0111203	0.0113041	0.915633
0.0229758	0.0334528	0.896333	0.0472383
0.10477	0.294458	0.320191	0.280581
0.125816	0.353368	0.133995	0.386821
0.262843	0.241062	0.220752	0.275342
0.181325	0.282787	0.237938	0.297951
>Foxo1.W.Creb3_-4|+|-	GTGGAAACA	7.16081	format:homer2
0.00286169	0.000317965	0.995231	0.00158983
0.00381558	0.000317965	0.00127186	0.994595
0.00286169	0.00222576	0.993959	0.000953895
0.00222576	0.00127186	0.730048	0.266455
0.72973	0.266455	0.00190779	0.00190779
0.994277	0.00190779	0.00158983	0.00222576
0.994913	0.00158983	0.00222576	0.00127186
0.00158983	0.995231	0.00127186	0.00190779
0.996502	0.00063593	0.00158983	0.00127186
>Foxo1.W.Crebzf_-3|+|-	WANGTAAACA	6.60444	format:homer2
0.524779	0.0458643	0.0260762	0.40328
0.889891	0.0389605	0.0410272	0.0301218
0.27413	0.294886	0.161163	0.269821
0.0295941	0.013192	0.939932	0.0172816
0.00861879	0.00663999	0.0121806	0.972561
0.921507	0.0105976	0.0176773	0.0502177
0.775252	0.090981	0.0732158	0.0605514
0.8143	0.0683787	0.074579	0.0427422
0.0902775	0.750583	0.071193	0.0879469
0.886241	0.0439734	0.014907	0.0548789
>Foxo1.W.Crebzf_-3|+|+	WANGTAAACA	6.60444	format:homer2
0.524779	0.0458643	0.0260762	0.40328
0.889891	0.0389605	0.0410272	0.0301218
0.27413	0.294886	0.161163	0.269821
0.0295941	0.013192	0.939932	0.0172816
0.00861879	0.00663999	0.0121806	0.972561
0.921507	0.0105976	0.0176773	0.0502177
0.775252	0.090981	0.0732158	0.0605514
0.8143	0.0683787	0.074579	0.0427422
0.0902775	0.750583	0.071193	0.0879469
0.886241	0.0439734	0.014907	0.0548789
>Foxo1.W.Eomes(T-box)-H9-Eomes-ChIP-Seq(GSE26097)-Homer_10|+|-	AGGKGTGAAATCAACCAAGTGGAAACA	17.0344	format:homer2
0.911894	0.00660793	0.0462555	0.0352423
0.0638767	0.0154185	0.874449	0.0462555
0.0264317	0.0484581	0.903084	0.0220264
0.0198238	0.00220264	0.559471	0.418502
0.00881057	0.00881057	0.977974	0.00440529
0.138767	0.0352423	0.061674	0.764317
0.0462555	0.030837	0.740088	0.182819
0.96696	0.0132159	0.0154185	0.00440529
0.955947	0.00881057	0.0220264	0.0132159
0.671806	0.0638767	0.105727	0.15859
0.156388	0.0726872	0.123348	0.647577
0.0991189	0.665198	0.127753	0.10793
0.700441	0.0726872	0.112335	0.114537
0.680617	0.0947137	0.114537	0.110132
0.138767	0.634361	0.121145	0.105727
0.136564	0.643172	0.10793	0.112335
0.680617	0.114537	0.105727	0.0991189
0.698238	0.0947137	0.101322	0.105727
0.140969	0.123348	0.645374	0.0903084
0.165198	0.0330396	0.103524	0.698238
0.0660793	0.00881057	0.911894	0.0132159
0.0837004	0.0462555	0.592511	0.277533
0.949339	0.00881057	0.030837	0.0110132
0.942731	0.00660793	0.030837	0.0198238
0.960352	0.0110132	0.0154185	0.0132159
0.00881057	0.953744	0.0242291	0.0132159
0.962555	0.0198238	0.00220264	0.0154185
>Foxo1.W.Foxh1(Forkhead)-hESC-FOXH1-ChIP-Seq(GSE29422)-Homer_2|+|-	GAAATCAACCAAGTGGAAACA	13.6416	format:homer2
0.0971098	0.147977	0.642775	0.112139
0.692486	0.134104	0.099422	0.0739884
0.927168	0.0427746	0.0127168	0.017341
0.916763	0.0242775	0.0289017	0.0300578
0.0589595	0.0312139	0.0312139	0.878613
0.107514	0.819653	0.0393064	0.033526
0.610405	0.364162	0.00578035	0.0196532
0.97341	0.0127168	0.00231214	0.0115607
0.00809249	0.974566	0.0115607	0.00578035
0.374566	0.57341	0.00809249	0.0439306
0.678613	0.0751445	0.149133	0.0971098
0.717919	0.0774566	0.0855491	0.119075
0.136416	0.121387	0.649711	0.0924855
0.181503	0.0312139	0.0924855	0.694798
0.0820809	0.016185	0.877457	0.0242775
0.0855491	0.0312139	0.617341	0.265896
0.963006	0.0104046	0.0184971	0.00809249
0.956069	0.0150289	0.017341	0.0115607
0.964162	0.0127168	0.0150289	0.00809249
0.0265896	0.943353	0.0208092	0.00924855
0.980347	0.00346821	0.00115607	0.0150289
>Foxo1.W.Hnf1b_5|+|-	ATYAACCAAGTGKAAACA	10.9542	format:homer2
0.90874	0.0231362	0.0250643	0.0430591
0.0340617	0.031491	0.0385604	0.895887
0.0456298	0.386247	0.0411311	0.526992
0.890103	0.0417738	0.0257069	0.0424165
0.926735	0.0199229	0.0321337	0.0212082
0.0655527	0.872751	0.0385604	0.0231362
0.283419	0.487789	0.0482005	0.180591
0.551414	0.13946	0.14653	0.162596
0.58162	0.136889	0.10347	0.178021
0.206298	0.144602	0.484576	0.164524
0.239075	0.0584833	0.127249	0.575193
0.100257	0.0392031	0.825193	0.035347
0.118895	0.0411311	0.443445	0.39653
0.938946	0.0167095	0.0269923	0.0173522
0.945373	0.0167095	0.0269923	0.0109254
0.94473	0.0263496	0.0167095	0.0122108
0.0231362	0.926735	0.0250643	0.0250643
0.966581	0.00835476	0.00385604	0.0212082
>Foxo1.W.Irf4:Irf1_-5|-|+	GGAAACA	6.26043	format:homer2
0.00240765	0.0020275	0.993727	0.00183742
0.00209086	0.00196414	0.993981	0.00196414
0.993791	0.00234429	0.00215422	0.0017107
0.993918	0.00183742	0.00228094	0.00196414
0.994044	0.00234429	0.00228094	0.00133055
0.00247101	0.992904	0.00247101	0.00215422
0.993664	0.00234429	0.00228094	0.0017107
>Foxo1.W.Irf4:Irf1_-5|+|+	GGAAACA	6.25759	format:homer2
0.00172877	0.00236906	0.993597	0.00230503
0.00262518	0.00198489	0.993085	0.00230503
0.993149	0.00281726	0.00198489	0.00204892
0.993213	0.00243309	0.00198489	0.00236906
0.992765	0.00204892	0.00243309	0.00275323
0.0017928	0.993661	0.002241	0.00230503
0.993405	0.00166475	0.002241	0.0026892
>Foxo1.W.Irf4:Irf1_10|+|+	DGAAAYCAAVHAARWGTAAACA	11.4271	format:homer2
0.347078	0.0632506	0.226982	0.36269
0.000800641	0.0020016	0.995596	0.00160128
0.995596	0.000800641	0.00160128	0.0020016
0.996397	0.00240192	0.00120096	0
0.996397	0.00120096	0.00120096	0.00120096
0.210168	0.239792	0.188151	0.36189
0.232986	0.430344	0.173739	0.16293
0.458367	0.198559	0.188951	0.154123
0.445556	0.165332	0.181745	0.207366
0.280224	0.341473	0.207766	0.170536
0.271817	0.356285	0.161729	0.210168
0.447958	0.217774	0.163731	0.170536
0.458767	0.135709	0.166533	0.238991
0.254604	0.211369	0.36309	0.170937
0.319456	0.0772618	0.18735	0.415933
0.189351	0.0272218	0.754604	0.0288231
0.234588	0.0444355	0.283026	0.43795
0.925941	0.021217	0.0304243	0.0224179
0.933947	0.0244195	0.0268215	0.0148118
0.930745	0.0240192	0.0280224	0.0172138
0.0392314	0.911529	0.0264211	0.0228183
0.96277	0.0108086	0.00680544	0.0196157
>Foxo1.W.Mafb_10|-|+	GTAAACACAGAAGTGGATGCTGAC	13.2466	format:homer2
0.0797468	0.035443	0.856962	0.0278481
0.112658	0.308861	0.0721519	0.506329
0.901266	0.0316456	0.0493671	0.0177215
0.917722	0.0367089	0.0316456	0.0139241
0.912658	0.035443	0.0379747	0.0139241
0.0177215	0.937975	0.0253165	0.0189873
0.941772	0.0177215	0.00886076	0.0316456
0.179747	0.45443	0.227848	0.137975
0.489873	0.159494	0.187342	0.163291
0.191139	0.156962	0.459494	0.192405
0.498734	0.167089	0.163291	0.170886
0.472152	0.18481	0.182278	0.160759
0.179747	0.168354	0.477215	0.174684
0.18481	0.168354	0.172152	0.474684
0.2	0.188608	0.426582	0.18481
0.187342	0.165823	0.465823	0.181013
0.417722	0.237975	0.165823	0.178481
0.0835443	0.0341772	0.021519	0.860759
0.0139241	0.0265823	0.925316	0.0341772
0.0227848	0.924051	0.0392405	0.0139241
0.0392405	0.00506329	0.00253165	0.953165
0.0177215	0.324051	0.634177	0.0240506
0.874684	0.0443038	0.0518987	0.0291139
0.0468354	0.774684	0.136709	0.0417722
>Foxo1.W.Maff:Mafk_10|-|-	GTAAACAVRNANNWNDNTGCTGA	11.5673	format:homer2
0.108068	0.0356968	0.821027	0.0352078
0.14621	0.168704	0.0987775	0.586308
0.888998	0.0337408	0.0513447	0.0259169
0.894377	0.0415648	0.0410758	0.0229829
0.909046	0.0312958	0.0400978	0.0195599
0.0298289	0.914914	0.0293399	0.0259169
0.932029	0.0288509	0.00733496	0.0317848
0.213203	0.324694	0.295355	0.166748
0.371638	0.202934	0.223472	0.201956
0.247433	0.190709	0.339364	0.222494
0.377995	0.198533	0.210758	0.212714
0.343765	0.21467	0.218582	0.222983
0.222983	0.213203	0.355501	0.208313
0.223961	0.20489	0.205868	0.365281
0.244499	0.207335	0.329584	0.218582
0.212714	0.196088	0.355501	0.235697
0.301222	0.268949	0.217115	0.212714
0.0616137	0.0151589	0.0430318	0.880196
0.0283619	0.0513447	0.857702	0.0625917
0.0366748	0.870905	0.0537897	0.0386308
0.0713936	0.00831296	0.00782396	0.912469
0.0381418	0.187286	0.733496	0.0410758
0.793154	0.0630807	0.0762836	0.0674817
>Foxo1.W.Myc_-2|+|-	CACGTGKAAACA	8.06345	format:homer2
0.00620292	0.986265	0.00487373	0.0026584
0.988037	0.00575986	0.00221533	0.00398759
0.275587	0.689411	0.0168365	0.0181657
0.28755	0.132034	0.451484	0.128932
0.0327869	0.0159504	0.00487373	0.946389
0.00177226	0.00310146	0.995126	0
0.0181657	0.040319	0.402747	0.538768
0.895436	0.0381037	0.0438635	0.0225964
0.816128	0.107665	0.0385467	0.0376606
0.898538	0.0398759	0.0407621	0.0208241
0.0248117	0.928223	0.0217102	0.0252548
0.945503	0.0212672	0.00664599	0.026584
>Foxo1.W.Myc_-1|+|+	CCAHGTGTAAACA	8.61578	format:homer2
0.203474	0.64665	0.0828784	0.0669975
0.0119107	0.976675	0.00198511	0.00942928
0.944913	0.0153846	0.0198511	0.0198511
0.366253	0.31067	0.0734491	0.249628
0.0724566	0.0322581	0.854094	0.0411911
0.0133995	0.00248139	0.0129032	0.971216
0.00198511	0.00297767	0.994045	0.000992556
0.0451613	0.0808933	0.35335	0.520596
0.877916	0.0342432	0.0605459	0.0272953
0.832258	0.0873449	0.0342432	0.0461538
0.915633	0.0258065	0.0387097	0.0198511
0.0272953	0.923573	0.0253102	0.0238213
0.945906	0.0198511	0.00645161	0.0277916
>Foxo1.W.MyoD(bHLH)-Myotube-MyoD-ChIP-Seq(GSE21614)-Homer_-4|-|+	GTAAACAGCTGCTNN	8.62524	format:homer2
0.135732	0.045789	0.765195	0.0532843
0.17825	0.0877623	0.193922	0.540065
0.83347	0.0543745	0.0699101	0.0422458
0.914282	0.0367948	0.0350232	0.0139002
0.908149	0.0220769	0.0598256	0.00994821
0.00476969	0.987054	0.00490597	0.00327065
0.990597	0.00258926	0.00204415	0.00476969
0.0421096	0.0682747	0.816844	0.0727719
0.0681385	0.847779	0.0417007	0.0423821
0.156037	0.0197602	0.0215318	0.802671
0.0404742	0.0600981	0.825293	0.0741346
0.0842191	0.484737	0.122649	0.308395
0.191333	0.261924	0.125238	0.421504
0.190515	0.226356	0.324339	0.25879
0.188335	0.319569	0.20646	0.285636
>Foxo1.W.Nfic_2|+|+	RCCAARWGTAAACA	8.70628	format:homer2
0.320054	0.117151	0.460837	0.101958
0.00168805	0.993585	0.00405132	0.000675219
0.0033761	0.994261	0.00135044	0.00101283
0.995949	0.00101283	0.00168805	0.00135044
0.654625	0.105334	0.13842	0.101621
0.277515	0.195814	0.399392	0.127279
0.284943	0.0827144	0.198177	0.434166
0.104659	0.0384875	0.829507	0.0273464
0.133018	0.0874409	0.293383	0.486158
0.905469	0.0364619	0.0347738	0.0232951
0.913234	0.0340986	0.027684	0.0249831
0.93079	0.0253207	0.0317353	0.012154
0.0212694	0.933153	0.0270088	0.0185685
0.951722	0.0151924	0.0070898	0.0259959
>Foxo1.W.Olig2(bHLH)-Neuron-Olig2-ChIP-Seq(GSE30882)-Homer_-4|-|+	GTAAACAKCTGTT	8.40067	format:homer2
0.124232	0.0408844	0.784173	0.0507107
0.159151	0.0766801	0.177926	0.586243
0.8505	0.0433409	0.0649237	0.0412353
0.911037	0.0277242	0.0443938	0.0168451
0.833655	0.110019	0.040358	0.0159677
0.00543955	0.987366	0.00350939	0.00368486
0.991051	0.00263204	0.00245657	0.00386033
0.0494824	0.077382	0.407615	0.46552
0.264257	0.577294	0.0821197	0.0763292
0.00491314	0.00193016	0.00315845	0.989998
0.00508861	0.00526408	0.985612	0.0040358
0.0684331	0.209861	0.246534	0.475171
0.161256	0.252149	0.141077	0.445517
>Foxo1.W.Pbx2_3|+|+	ATCAACCAAGTGGAAACA	12.4066	format:homer2
0.774896	0.0321577	0.063278	0.129668
0.0529046	0.0549793	0.0290456	0.863071
0.0798755	0.903527	0.0124481	0.00414938
0.976141	0.0114108	0.00103734	0.0114108
0.927386	0.0134855	0.0404564	0.0186722
0.0363071	0.639004	0.0124481	0.312241
0.030083	0.947095	0.0093361	0.0134855
0.978216	0.0103734	0.00103734	0.0103734
0.731328	0.0705394	0.0943983	0.103734
0.136929	0.0985477	0.673237	0.0912863
0.146266	0.0456432	0.0757261	0.732365
0.0643154	0.0176349	0.89834	0.0197095
0.0684647	0.0290456	0.64834	0.254149
0.959544	0.0197095	0.0134855	0.00726141
0.969917	0.0103734	0.00726141	0.0124481
0.95332	0.0155602	0.0217842	0.0093361
0.0217842	0.948133	0.0145228	0.0155602
0.98444	0.00311203	0.00414938	0.00829876
>Foxo1.W.Rara_-4|+|-	AGGTMAACA	6.57161	format:homer2
0.89733	0.0115195	0.0336442	0.0575059
0.10011	0.0186506	0.793381	0.0878588
0.00155421	0.00274273	0.993783	0.00191991
0.00173706	0.00246846	0.00210276	0.993692
0.502377	0.367435	0.0774365	0.0527519
0.993326	0.00219419	0.00246846	0.00201134
0.835893	0.0658256	0.0678369	0.0304443
0.0633571	0.813037	0.080362	0.0432437
0.908484	0.0337356	0.0154507	0.0423295
>Foxo1.W.Sox4_5|-|+	GGAAACAAGAAGAACWATT	12.0493	format:homer2
0.103081	0.0154028	0.856635	0.0248815
0.136256	0.0390995	0.495261	0.329384
0.950237	0.014218	0.0201422	0.0154028
0.944313	0.014218	0.0177725	0.0236967
0.957346	0.0154028	0.0189573	0.00829384
0.0319905	0.924171	0.00947867	0.0343602
0.964455	0.0106635	0.00592417	0.0189573
0.60545	0.133886	0.140995	0.119668
0.273697	0.109005	0.488152	0.129147
0.668246	0.0758294	0.117299	0.138626
0.629147	0.114929	0.126777	0.129147
0.212085	0.122038	0.554502	0.111374
0.946682	0.021327	0.0154028	0.0165877
0.939573	0.00829384	0.0367299	0.0154028
0.0402844	0.917062	0.0225118	0.0201422
0.514218	0.0343602	0.00592417	0.445498
0.89218	0.0308057	0.0390995	0.0379147
0.0533175	0.0260664	0.0248815	0.895735
0.0308057	0.0260664	0.0248815	0.918246
>Foxo1.W.Zbtb7a_2|+|+	GGGGTCWDGTAAACA	9.09183	format:homer2
0.251114	0.02526	0.630015	0.0936107
0.0364042	0.00297177	0.885587	0.0750371
0.0445765	0.00742942	0.909361	0.038633
0.0237741	0.0364042	0.910104	0.0297177
0.0921248	0.2474	0.179049	0.481426
0.0319465	0.846954	0.0802377	0.0408618
0.293462	0.210253	0.107727	0.388559
0.379643	0.0876672	0.281575	0.251114
0.089896	0.0304606	0.843239	0.0364042
0.14636	0.208767	0.120357	0.524517
0.894502	0.02526	0.0616642	0.0185736
0.887073	0.0445765	0.0423477	0.026003
0.901189	0.0468053	0.0341753	0.0178306
0.0312036	0.930906	0.0267459	0.0111441
0.951709	0.0163447	0.0104012	0.0215453
>Foxp1.W.Arid3a_-1|+|-	AWTAAATAAAYAA	8.85562	format:homer2
0.880516	0.0335137	0.0253955	0.0605745
0.420483	0.0320566	0.0470441	0.500416
0.135512	0.0268526	0.0493339	0.788301
0.93443	0.0187344	0.0158201	0.0310158
0.936928	0.0245629	0.0170691	0.0214405
0.963364	0.00666112	0.0249792	0.00499584
0.0622398	0.0609908	0.0397585	0.837011
0.949625	0.0168609	0.0191507	0.014363
0.954829	0.0185262	0.0114488	0.0151957
0.95025	0.0147794	0.0199833	0.0149875
0.0539134	0.411324	0.0326811	0.502082
0.950874	0.0268526	0.00686928	0.0154038
0.920899	0.0235221	0.0303913	0.0251873
>Foxp1.W.Arid3a_-5|-|-	ATAAATAAA	7.07633	format:homer2
0.798179	0.00330108	0.196357	0.00216278
0.00352874	0.00330108	0.0026181	0.990552
0.989755	0.00318725	0.0037564	0.00330108
0.990438	0.00352874	0.00330108	0.00273193
0.79317	0.0037564	0.00341491	0.199659
0.00398406	0.200569	0.0026181	0.792829
0.989869	0.00364257	0.00318725	0.00330108
0.990552	0.00318725	0.00284576	0.00341491
0.989755	0.00330108	0.0037564	0.00318725
>Foxp1.W.Ascl1(bHLH)-NeuralTubes-Ascl1-ChIP-Seq(GSE55840)-Homer_-3|+|+	MAAMCAGSTGTAAACAA	9.72245	format:homer2
0.233648	0.36379	0.202293	0.20027
0.434592	0.163183	0.186109	0.216116
0.428523	0.231962	0.238368	0.101146
0.251517	0.398854	0.237357	0.112272
0.0498989	0.903237	0.0300067	0.0168577
0.897168	0.00775455	0.0074174	0.0876601
0.268038	0.069791	0.549562	0.11261
0.204653	0.417734	0.32232	0.0552933
0.114633	0.0141605	0.0367498	0.834457
0.0118004	0.0074174	0.974376	0.00640593
0.0303439	0.0583277	0.280175	0.631153
0.856709	0.0670937	0.0448415	0.0313554
0.916723	0.0333783	0.0306811	0.0192178
0.923803	0.023938	0.0340526	0.0182063
0.0246123	0.885367	0.0441672	0.045853
0.935266	0.0424815	0.00539447	0.0168577
0.801753	0.0515846	0.0563048	0.0903574
>Foxp1.W.Bptf_5|-|-	ATAAACAAAAMAAAAMAAAAA	12.3089	format:homer2
0.704792	0.0335968	0.226038	0.0355731
0.272727	0.0872036	0.0662055	0.573864
0.955781	0.0148221	0.0155632	0.013834
0.949605	0.0177866	0.0128458	0.0197628
0.963439	0.0123518	0.0143281	0.00988142
0.0906621	0.700099	0.0251976	0.184042
0.963439	0.020751	0.00494071	0.0108696
0.892787	0.0350791	0.0353261	0.0368083
0.698617	0.0941206	0.104743	0.10252
0.461462	0.186265	0.100543	0.251729
0.394763	0.381917	0.105731	0.117589
0.516304	0.128458	0.112154	0.243083
0.527915	0.133152	0.104743	0.23419
0.624259	0.231719	0.0333498	0.110672
0.937006	0.0293972	0.0195158	0.014081
0.474802	0.459239	0.0407609	0.0251976
0.950099	0.0377964	0.00296443	0.00914032
0.930336	0.013834	0.0355731	0.0202569
0.625988	0.192688	0.128706	0.0526186
0.832757	0.110919	0.0249506	0.0313735
0.708004	0.20084	0.041749	0.0494071
>Foxp1.W.Bptf_7|-|-	ATAAACAAAAMAAAAAAMAAAAA	13.2213	format:homer2
0.705944	0.0375391	0.216111	0.0404067
0.25391	0.107664	0.0542231	0.584202
0.948123	0.0198123	0.0172054	0.0148592
0.95829	0.0151199	0.0145985	0.0119917
0.9622	0.0145985	0.0143379	0.0088634
0.0724713	0.691867	0.0289364	0.206726
0.965068	0.0187696	0.00677789	0.00938478
0.88634	0.0328467	0.0411887	0.0396246
0.673097	0.114964	0.114181	0.0977581
0.432482	0.201773	0.0995829	0.266163
0.436913	0.341762	0.108186	0.113139
0.475495	0.175182	0.0933264	0.255996
0.540928	0.10245	0.114181	0.24244
0.505474	0.18926	0.0993222	0.205944
0.62878	0.136861	0.112096	0.122263
0.672315	0.239051	0.0385819	0.0500521
0.927007	0.0333681	0.0224192	0.0172054
0.487487	0.428311	0.0464025	0.0377998
0.958811	0.0278936	0.00547445	0.00782065
0.948384	0.00808133	0.0286757	0.0148592
0.605579	0.209072	0.127216	0.0581335
0.807091	0.129301	0.0305005	0.0331074
0.724713	0.176747	0.0406674	0.0578728
>Foxp1.W.Creb3_-4|+|-	GTGGAAACAA	7.92556	format:homer2
0.00222552	0	0.997033	0.00074184
0.00296736	0.00074184	0	0.996291
0.00148368	0.00148368	0.996291	0.00074184
0.00222552	0	0.736647	0.261128
0.735905	0.262611	0.00074184	0.00074184
0.997033	0.00074184	0.00074184	0.00148368
0.996291	0.00222552	0.00148368	0
0.00074184	0.997033	0.00074184	0.00148368
0.999258	0	0	0.00074184
0.872404	0.00074184	0	0.126855
>Foxp1.W.CRX(Homeobox)-Retina-Crx-ChIP-Seq(GSE20012)-Homer_9|+|-	GGAGTAGACGGCAGGAAATAATCAA	16.916	format:homer2
0.0397946	0.00385109	0.947368	0.00898588
0.012837	0.012837	0.96534	0.00898588
0.935815	0.0308087	0.0218228	0.0115533
0.0333761	0.012837	0.713736	0.240051
0.0115533	0.00513479	0.0154044	0.967908
0.970475	0.0012837	0.00770218	0.0205392
0.0693196	0.012837	0.889602	0.0282413
0.786906	0.0872914	0.0783055	0.0474968
0.168164	0.509628	0.0834403	0.238768
0.219512	0.0757381	0.577664	0.127086
0.115533	0.0744544	0.731707	0.0783055
0.0834403	0.790757	0.0539153	0.071887
0.818999	0.0539153	0.0616175	0.0654685
0.0962773	0.0500642	0.786906	0.0667522
0.0834403	0.0462131	0.78819	0.0821566
0.824134	0.0603338	0.0526316	0.0629012
0.82285	0.0462131	0.0449294	0.0860077
0.839538	0.0192555	0.110398	0.0308087
0.0333761	0.0154044	0.0115533	0.939666
0.974326	0.00898588	0.00770218	0.00898588
0.97561	0.00898588	0.0115533	0.00385109
0.251605	0.0115533	0.0205392	0.716303
0.0102696	0.962773	0.0115533	0.0154044
0.97561	0.0141207	0.0012837	0.00898588
0.933248	0.0205392	0.0243902	0.0218228
>Foxp1.W.E2f6:E2f4_0|+|+	GGCAGGAAATAATCAA	11.7494	format:homer2
0.0704023	0.0143678	0.900862	0.0143678
0.00574713	0.00431034	0.987069	0.00287356
0.0847701	0.840517	0.0502874	0.0244253
0.781609	0.00287356	0.198276	0.0172414
0.00431034	0.00143678	0.992816	0.00143678
0.00143678	0.00143678	0.992816	0.00431034
0.992816	0.00431034	0.00143678	0.00143678
0.918103	0.0114943	0.0689655	0.00143678
0.824713	0.0158046	0.147989	0.0114943
0.0373563	0.0158046	0.0244253	0.922414
0.975575	0.00862069	0.012931	0.00287356
0.987069	0.00718391	0.00574713	0
0.252874	0.0215517	0.0143678	0.711207
0.0172414	0.948276	0.0172414	0.0172414
0.991379	0.00431034	0.00143678	0.00287356
0.91954	0.0287356	0.0229885	0.0287356
>Foxp1.W.Eomes(T-box)-H9-Eomes-ChIP-Seq(GSE26097)-Homer_10|+|-	AGGGGTGAAATCAACCAAGTGGAAACAA	19.0011	format:homer2
0.950276	0.0110497	0.0138122	0.0248619
0.0635359	0.00552486	0.903315	0.0276243
0.0248619	0.0414365	0.917127	0.0165746
0.0138122	0	0.687845	0.298343
0.00276243	0.00552486	0.983425	0.00828729
0.0773481	0.0248619	0.0441989	0.853591
0.019337	0.0248619	0.809392	0.146409
0.98895	0.00828729	0.00276243	0
0.966851	0.0110497	0.00828729	0.0138122
0.776243	0.0607735	0.0607735	0.10221
0.121547	0.058011	0.0745856	0.745856
0.0773481	0.756906	0.0966851	0.0690608
0.767956	0.0773481	0.0690608	0.0856354
0.787293	0.0497238	0.0828729	0.0801105
0.110497	0.718232	0.10221	0.0690608
0.0883978	0.745856	0.0718232	0.0939227
0.78453	0.0662983	0.0773481	0.0718232
0.787293	0.0497238	0.0635359	0.0994475
0.118785	0.0718232	0.740331	0.0690608
0.121547	0.0552486	0.0469613	0.776243
0.176796	0.0110497	0.79558	0.0165746
0.0441989	0.0276243	0.709945	0.218232
0.964088	0.00828729	0.0165746	0.0110497
0.986188	0.00276243	0.00552486	0.00552486
0.975138	0.00276243	0.0165746	0.00552486
0.0110497	0.953039	0.0276243	0.00828729
0.977901	0.0165746	0	0.00552486
0.941989	0.0138122	0.0165746	0.0276243
>Foxp1.W.Eomes(T-box)-H9-Eomes-ChIP-Seq(GSE26097)-Homer_4|-|-	ATAATCAAACTCAGGGGTGAAA	15.53	format:homer2
0.8425	0.0175	0.125	0.015
0.0375	0.0175	0.03	0.915
0.99	0.005	0.005	0
0.9775	0.0025	0.015	0.005
0.2575	0.0125	0.02	0.71
0.005	0.965	0.01	0.02
0.985	0.005	0.0025	0.0075
0.94	0.015	0.02	0.025
0.8075	0.055	0.0875	0.05
0.095	0.7375	0.0875	0.08
0.0925	0.065	0.055	0.7875
0.085	0.8125	0.0625	0.04
0.96	0.005	0.0125	0.0225
0.045	0.005	0.91	0.04
0.0175	0.0175	0.955	0.01
0.01	0.0025	0.71	0.2775
0.0025	0.005	0.9825	0.01
0.065	0.03	0.035	0.87
0.0275	0.0225	0.8075	0.1425
0.9725	0.01	0.01	0.0075
0.9725	0.01	0.01	0.0075
0.8025	0.04	0.0675	0.09
>Foxp1.W.Foxh1(Forkhead)-hESC-FOXH1-ChIP-Seq(GSE29422)-Homer_2|+|-	GAAATCAACCAAGTGGAAACAA	14.7774	format:homer2
0.0716981	0.133333	0.713208	0.081761
0.762264	0.0955975	0.0742138	0.0679245
0.919497	0.0503145	0.0138365	0.0163522
0.949686	0.0163522	0.0125786	0.0213836
0.0528302	0.0238994	0.0163522	0.906918
0.116981	0.833962	0.0264151	0.0226415
0.686792	0.291824	0.00251572	0.0188679
0.981132	0.00251572	0.00251572	0.0138365
0.00377358	0.986164	0.00628931	0.00377358
0.303145	0.651572	0.00754717	0.0377358
0.744654	0.0465409	0.10566	0.103145
0.78239	0.0679245	0.0654088	0.0842767
0.158491	0.0867925	0.681761	0.072956
0.155975	0.0566038	0.0603774	0.727044
0.260377	0.0150943	0.698113	0.0264151
0.0301887	0.0238994	0.690566	0.255346
0.972327	0.0125786	0.0125786	0.00251572
0.977358	0.00503145	0.0113208	0.00628931
0.974843	0.00754717	0.0125786	0.00503145
0.0188679	0.918239	0.0163522	0.0465409
0.992453	0.00377358	0	0.00377358
0.920755	0.0289308	0.027673	0.0226415
>Foxp1.W.Foxh1(Forkhead)-hESC-FOXH1-ChIP-Seq(GSE29422)-Homer_10|-|-	ATAATCAAACTCAGGGGTGAAATCAACCAA	19.6236	format:homer2
0.820446	0.0196592	0.123198	0.0366972
0.0235911	0.0235911	0.034076	0.918742
0.976409	0.0104849	0.00655308	0.00655308
0.97903	0.0104849	0.0078637	0.00262123
0.304063	0.0144168	0.0117955	0.669725
0.0131062	0.955439	0.0117955	0.0196592
0.981651	0.0104849	0	0.0078637
0.925295	0.0222805	0.0262123	0.0262123
0.794233	0.0550459	0.0812582	0.0694626
0.107471	0.719528	0.0904325	0.0825688
0.110092	0.0930537	0.0602883	0.736566
0.12713	0.728702	0.0655308	0.078637
0.78768	0.0720839	0.0707733	0.0694626
0.120577	0.0707733	0.719528	0.0891219
0.133683	0.0694626	0.722149	0.0747051
0.132372	0.0733945	0.728702	0.0655308
0.129751	0.196592	0.581913	0.0917431
0.115334	0.209699	0.0747051	0.600262
0.0838794	0.0825688	0.754915	0.078637
0.807339	0.0812582	0.0733945	0.0380079
0.975098	0.0117955	0.0104849	0.00262123
0.923984	0.0235911	0.0196592	0.0327654
0.0537353	0.0183486	0.0183486	0.909567
0.0655308	0.880734	0.0288336	0.0249017
0.727392	0.258191	0.00393185	0.0104849
0.980341	0.00655308	0.0078637	0.00524246
0	0.990826	0.0078637	0.00131062
0.259502	0.682831	0.0078637	0.0498034
0.753604	0.0576671	0.117955	0.0707733
0.796855	0.0760157	0.051114	0.0760157
>Foxp1.W.Foxj1_-5|+|+	AAAYAAACAA	7.47666	format:homer2
0.93331	0.023985	0.0253305	0.0173745
0.918334	0.03393	0.0305955	0.0171405
0.947408	0.0031005	0.047619	0.001872
0.107172	0.358898	0.0575056	0.476424
0.991693	0.0029835	0.00234	0.0029835
0.991985	0.0029835	0.002574	0.002457
0.9914	0.0031005	0.00234	0.003159
0.0636481	0.687025	0.040833	0.208494
0.943489	0.0315315	0.00684451	0.018135
0.914999	0.0291915	0.0319995	0.0238095
>Foxp1.W.Foxj1_6|-|+	ATAAACAAAWAAAWAAAMAAA	12.8946	format:homer2
0.784382	0.0246601	0.165982	0.0249763
0.197597	0.113816	0.0423648	0.646222
0.96301	0.0123301	0.0139108	0.0107493
0.963642	0.0116978	0.0126462	0.0120139
0.969017	0.0123301	0.0110654	0.00758773
0.0755612	0.555485	0.0177047	0.351249
0.970598	0.0132785	0.0056908	0.0104331
0.909263	0.0208663	0.0436295	0.0262409
0.76478	0.0622826	0.100537	0.0723996
0.32564	0.214986	0.0575403	0.401834
0.56497	0.263041	0.0765096	0.095479
0.523554	0.135315	0.0837812	0.257351
0.600696	0.0755612	0.100537	0.223206
0.424281	0.197281	0.0907366	0.287702
0.954474	0.0218147	0.0139108	0.00980082
0.95479	0.0186532	0.0164401	0.010117
0.91938	0.0373064	0.032564	0.0107493
0.343977	0.422384	0.0572242	0.176415
0.938034	0.0369902	0.00916851	0.0158078
0.943408	0.0199178	0.024344	0.0123301
0.94404	0.0208663	0.0214986	0.0135947
>Foxp1.W.Fubp1_-2|-|-	AWAAACAAAAAAAAACAA	11.6722	format:homer2
0.724544	0.0182208	0.234012	0.0232226
0.417292	0.108253	0.0675241	0.406931
0.947839	0.0107181	0.0296534	0.0117899
0.959986	0.0189353	0.0103608	0.0107181
0.962487	0.0157199	0.0135763	0.00821722
0.153626	0.77885	0.0257235	0.0418006
0.98821	0.00392997	0.00392997	0.00392997
0.966774	0.0110754	0.0139335	0.00821722
0.862808	0.0543051	0.052876	0.0300107
0.866381	0.070025	0.030368	0.0332262
0.700965	0.250804	0.0257235	0.022508
0.765988	0.142194	0.0510897	0.0407288
0.78135	0.115398	0.0621651	0.0410861
0.662737	0.172204	0.0750268	0.0900322
0.943551	0.0350125	0.0096463	0.0117899
0.310825	0.614862	0.0446588	0.0296534
0.772419	0.0900322	0.0753841	0.0621651
0.873169	0.0317971	0.0625223	0.0325116
>Foxp1.W.Fubp1_0|-|-	AWAAACAAAAAAAAAAAMAA	13.1508	format:homer2
0.761854	0.0197123	0.193926	0.0245072
0.429409	0.177411	0.0516782	0.341502
0.973895	0.00799148	0.00958977	0.00852424
0.973895	0.00958977	0.00745871	0.00905701
0.979222	0.0127864	0.00639318	0.0015983
0.143314	0.803942	0.018114	0.0346297
0.982419	0.00692595	0.00479489	0.00586042
0.955781	0.0127864	0.0175812	0.0138519
0.923815	0.0293021	0.0303676	0.0165157
0.676612	0.245605	0.0346297	0.043154
0.688332	0.252531	0.034097	0.02504
0.896111	0.0756526	0.0186468	0.00958977
0.939798	0.0372936	0.0191795	0.00372936
0.714438	0.226958	0.0324987	0.0261055
0.882259	0.0548748	0.0367608	0.0261055
0.60309	0.283431	0.0458178	0.0676612
0.956846	0.0239744	0.0117208	0.00745871
0.405967	0.533298	0.0447523	0.015983
0.852424	0.063399	0.0618007	0.0223761
0.911028	0.0287693	0.0458178	0.0143847
>Foxp1.W.Hmbox1_3|-|-	GKAAACAARAAKAACTA	10.4851	format:homer2
0.349492	0.0414386	0.560594	0.0484754
0.0688038	0.0398749	0.390149	0.501173
0.924159	0.0297107	0.0265833	0.0195465
0.943706	0.0218921	0.0156372	0.0187647
0.94527	0.0258014	0.0203284	0.00860047
0.0344019	0.893667	0.0218921	0.0500391
0.960125	0.0218921	0.00312744	0.0148554
0.8319	0.0531665	0.0586396	0.056294
0.286943	0.12588	0.413604	0.173573
0.595778	0.129007	0.131353	0.143862
0.544175	0.135262	0.149335	0.171228
0.0625489	0.03362	0.387021	0.51681
0.909304	0.0344019	0.0265833	0.0297107
0.930414	0.0109461	0.0273651	0.0312744
0.0703675	0.863956	0.0328382	0.0328382
0.061767	0.0594214	0.00469116	0.87412
0.897576	0.0320563	0.039093	0.0312744
>Foxp1.W.Hnf1b_5|+|-	ATYAACCAAGTGKAAACAA	11.9092	format:homer2
0.933126	0.0217729	0.0171073	0.0279938
0.0326594	0.025661	0.029549	0.912131
0.037325	0.489891	0.029549	0.443235
0.908243	0.0342146	0.0217729	0.0357698
0.951788	0.0194401	0.0132193	0.0155521
0.0707621	0.874028	0.0303266	0.0248834
0.255832	0.565319	0.0365474	0.142302
0.642302	0.102644	0.104977	0.150078
0.671851	0.106532	0.0707621	0.150855
0.217729	0.101089	0.547434	0.133748
0.198289	0.0863142	0.104199	0.611198
0.300933	0.0458787	0.612753	0.0404355
0.0513219	0.0326594	0.527994	0.388025
0.955677	0.0147745	0.0186625	0.0108865
0.961897	0.0116641	0.0147745	0.0116641
0.96423	0.0147745	0.0155521	0.00544323
0.0225505	0.902022	0.0241058	0.0513219
0.978227	0.0108865	0.00233281	0.00855365
0.876361	0.0412131	0.0435459	0.0388802
>Foxp1.W.Irf4:Irf1_-1|+|+	GGAAATAAACAA	8.3985	format:homer2
0.287274	0.0290081	0.48378	0.199938
0.000935745	0.00062383	0.996881	0.00155958
0.997505	0.00062383	0.00062383	0.00124766
0.996257	0.00155958	0.00124766	0.000935745
0.998129	0.00124766	0	0.00062383
0.077043	0.0848409	0.0617592	0.776357
0.908609	0.0224579	0.0533375	0.0155958
0.943543	0.0243294	0.0208983	0.0112289
0.700561	0.0268247	0.0315034	0.24111
0.0489707	0.850905	0.0414847	0.05864
0.941672	0.0324392	0.0062383	0.0196507
0.90393	0.0358702	0.0374298	0.0227698
>Foxp1.W.Irf4:Irf1_10|+|+	WGAAATCAACCAARTRKAAACAA	12.5257	format:homer2
0.320714	0.0789616	0.185506	0.414819
0.00216333	0.0016225	0.996214	0
0.996755	0.00216333	0.00108167	0
0.996755	0.00216333	0.00108167	0
0.996214	0.00216333	0.000540833	0.00108167
0.187669	0.234721	0.148729	0.42888
0.207139	0.501893	0.144402	0.146566
0.528935	0.202812	0.149811	0.118442
0.521904	0.134127	0.142239	0.201731
0.257436	0.413196	0.188751	0.140617
0.250946	0.431044	0.120606	0.197404
0.539751	0.188751	0.133586	0.137912
0.53272	0.1298	0.11682	0.22066
0.261763	0.186587	0.40887	0.14278
0.287723	0.111952	0.156301	0.444024
0.42888	0.0367766	0.496485	0.0378583
0.163872	0.055165	0.358572	0.42239
0.952407	0.0232558	0.0140617	0.0102758
0.952948	0.016225	0.0210925	0.00973499
0.949703	0.0140617	0.022715	0.0135208
0.0297458	0.906977	0.0237966	0.0394808
0.96106	0.01947	0.0048675	0.0146025
0.863169	0.0411033	0.0546241	0.0411033
>Foxp1.W.Irf4:Irf1_9|-|+	ATAAACAAACTCAGGGRWGAAA	12.2076	format:homer2
0.680147	0.0493697	0.230567	0.039916
0.0845588	0.0441176	0.0640756	0.807248
0.924895	0.0267857	0.0231092	0.0252101
0.953782	0.019958	0.0147059	0.0115546
0.648109	0.0252101	0.022584	0.304097
0.0336134	0.87605	0.029937	0.0603992
0.959034	0.0231092	0.00315126	0.0147059
0.844013	0.0420168	0.0582983	0.0556723
0.594013	0.119748	0.158613	0.127626
0.258403	0.420168	0.150735	0.170693
0.226891	0.173319	0.144958	0.454832
0.243172	0.435924	0.148109	0.172794
0.558824	0.131303	0.163866	0.146008
0.276261	0.128676	0.448529	0.146534
0.279412	0.119748	0.440126	0.160714
0.285189	0.132878	0.444853	0.13708
0.27416	0.194853	0.383929	0.147059
0.298845	0.0845588	0.213761	0.402836
0.00157563	0.00105042	0.996324	0.00105042
0.994748	0.00052521	0.00157563	0.00315126
0.995273	0.00105042	0.00210084	0.00157563
0.995798	0.00105042	0.00105042	0.00210084
>Foxp1.W.Lef1:Tcf7l2_9|-|-	GKAAACAAGAAGAACTATTCAAAG	14.3961	format:homer2
0.319359	0.0431566	0.607891	0.0295931
0.0702836	0.0357583	0.482121	0.411837
0.960543	0.0197287	0.0147965	0.00493218
0.954377	0.0184957	0.0184957	0.00863132
0.945746	0.0221948	0.0197287	0.0123305
0.025894	0.902589	0.027127	0.0443896
0.967941	0.0147965	0.00246609	0.0147965
0.8582	0.0394575	0.0480888	0.054254
0.302096	0.11344	0.477189	0.107275
0.635018	0.11344	0.123305	0.128237
0.616523	0.136868	0.127004	0.119605
0.187423	0.1418	0.549938	0.120838
0.638718	0.112207	0.114673	0.134402
0.641184	0.118372	0.0986436	0.1418
0.223181	0.522811	0.127004	0.127004
0.223181	0.0961776	0.0974106	0.583231
0.585697	0.152898	0.125771	0.135635
0.339088	0.0382244	0.0184957	0.604192
0.110974	0.0345253	0.0517879	0.802713
0.0665845	0.805179	0.0739827	0.054254
0.981504	0.00986436	0.00123305	0.00739827
0.939581	0.0320592	0.0172626	0.0110974
0.981504	0	0.00863132	0.00986436
0.0147965	0.0209618	0.950678	0.0135635
>Foxp1.W.Lmo2_-1|+|-	CAGGTGTAAACAA	8.70652	format:homer2
0.0345667	0.91334	0.033593	0.0185005
0.937683	0.00681597	0.010224	0.0452775
0.319377	0.0272639	0.513632	0.139727
0.0696203	0.168452	0.701558	0.06037
0.0516066	0.0116845	0.0326193	0.90409
0.0219085	0.00486855	0.965433	0.00778968
0.0550146	0.0345667	0.348588	0.561831
0.860759	0.0613437	0.0530672	0.0248296
0.929406	0.0248296	0.0277507	0.0180136
0.929893	0.0189873	0.0365141	0.0146056
0.0258033	0.900195	0.0311587	0.0428432
0.935735	0.0355404	0.00876339	0.0199611
0.829601	0.0481986	0.0462512	0.0759494
>Foxp1.W.Lmo2_3|-|-	ATAAACAAACTCAGGTG	10.4214	format:homer2
0.613622	0.0502864	0.296626	0.0394653
0.0712922	0.0356461	0.0782941	0.814768
0.924889	0.0330999	0.0299173	0.0120942
0.944621	0.0152769	0.024825	0.0152769
0.628262	0.0267346	0.0273711	0.317632
0.0280076	0.896881	0.0292807	0.0458307
0.965627	0.0203692	0.00381922	0.0101846
0.822406	0.0515595	0.0617441	0.0642903
0.545512	0.129854	0.192871	0.131763
0.19669	0.462126	0.186505	0.154679
0.191598	0.197963	0.175048	0.435391
0.0324634	0.920433	0.0318269	0.0152769
0.941439	0.00954806	0.00891152	0.0401018
0.0381922	0.0235519	0.835137	0.103119
0.0541057	0.138765	0.773393	0.0337365
0.0611076	0.00954806	0.339274	0.59007
0.0190961	0.0407384	0.912158	0.0280076
>Foxp1.W.Mbd2_1|+|+	GGCAGGAAATAATCAA	11.4667	format:homer2
0.0117647	0.0287582	0.946405	0.0130719
0.0196078	0.00915033	0.848366	0.122876
0.00915033	0.977778	0.00653595	0.00653595
0.746405	0.205229	0.00522876	0.0431373
0.0457516	0.00261438	0.917647	0.0339869
0.00392157	0.00130719	0.99085	0.00392157
0.945098	0.0313725	0.0117647	0.0117647
0.805229	0.0392157	0.0954248	0.0601307
0.793464	0.0313725	0.150327	0.0248366
0.0183007	0.0156863	0.0287582	0.937255
0.960784	0.0169935	0.0196078	0.00261438
0.968627	0.00784314	0.0156863	0.00784314
0.312418	0.0169935	0.0143791	0.656209
0.00915033	0.955556	0.0183007	0.0169935
0.985621	0.0104575	0.00130719	0.00261438
0.898039	0.0300654	0.0352941	0.0366013
>Foxp1.W.Mecp2_1|-|+	ATAATCAAACTCAGGG	11.319	format:homer2
0.823529	0.0161476	0.136101	0.0242215
0.0253749	0.0184544	0.0426759	0.913495
0.966551	0.00922722	0.0138408	0.0103806
0.973472	0.00576701	0.011534	0.00922722
0.304498	0.0161476	0.0149942	0.66436
0.00692042	0.968858	0.011534	0.0126874
0.983852	0.0103806	0.0011534	0.00461361
0.906574	0.0288351	0.0392157	0.0253749
0.761246	0.0980392	0.0876586	0.0530565
0.0276817	0.807382	0.0288351	0.136101
0.0230681	0.0495963	0.0242215	0.903114
0.00346021	0.989619	0.00346021	0.00346021
0.678201	0.261822	0.0184544	0.0415225
0.0484429	0.00461361	0.899654	0.0472895
0.011534	0.00230681	0.981546	0.00461361
0.0242215	0.0311419	0.927336	0.017301
>Foxp1.W.Mga_4|-|+	ATAATCAAACTCAGGGGTGAA	14.4484	format:homer2
0.809417	0.0246637	0.14574	0.0201794
0.0336323	0.0179372	0.0358744	0.912556
0.973094	0.0112108	0.0044843	0.0112108
0.966368	0.00896861	0.0156951	0.00896861
0.320628	0.0134529	0.0246637	0.641256
0.0134529	0.959641	0.00896861	0.0179372
0.982063	0.00672646	0.00224215	0.00896861
0.903587	0.0336323	0.0269058	0.0358744
0.782511	0.0695067	0.0829596	0.0650224
0.112108	0.699552	0.0852018	0.103139
0.109865	0.0762332	0.0695067	0.744395
0.0964126	0.764574	0.0807175	0.058296
0.952915	0.00672646	0.0224215	0.0179372
0.0426009	0.0112108	0.912556	0.0336323
0.0179372	0.0313901	0.943946	0.00672646
0.0134529	0.00672646	0.64574	0.334081
0.00896861	0.00896861	0.966368	0.0156951
0.00672646	0.0246637	0.0134529	0.955157
0.0156951	0.044843	0.827354	0.112108
0.955157	0.00896861	0.0112108	0.0246637
0.762332	0.0807175	0.0852018	0.0717489
>Foxp1.W.Myc_-1|+|+	CCAAGTGGAAACAA	10.0405	format:homer2
0.116788	0.800834	0.0437956	0.0385819
0.0104275	0.983316	0.00104275	0.00521376
0.96976	0.00729927	0.0104275	0.012513
0.630865	0.194995	0.0448384	0.129301
0.0458811	0.00938478	0.910323	0.0344108
0.00938478	0.00104275	0.00625652	0.983316
0.00729927	0.00104275	0.991658	0
0.0281543	0.0375391	0.620438	0.313869
0.942649	0.0291971	0.0187696	0.00938478
0.956204	0.0156413	0.016684	0.0114703
0.968717	0.00625652	0.0156413	0.00938478
0.0198123	0.930136	0.0229406	0.0271116
0.966632	0.016684	0.00312826	0.0135558
0.895725	0.0302398	0.0312826	0.0427529
>Foxp1.W.Myc_-2|+|-	CAAGTGGAAACAA	9.21673	format:homer2
0.00498008	0.992032	0.00199203	0.000996016
0.993028	0.00298805	0.000996016	0.00298805
0.572709	0.404382	0.0129482	0.00996016
0.173307	0.059761	0.683267	0.0836653
0.0258964	0.0059761	0.00199203	0.966135
0.00298805	0.000996016	0.996016	0
0.0139442	0.0149402	0.658367	0.312749
0.951195	0.0278884	0.0129482	0.00796813
0.941235	0.0219124	0.0249004	0.0119522
0.960159	0.0109562	0.0189243	0.00996016
0.0129482	0.941235	0.0119522	0.0338645
0.972112	0.0119522	0.00199203	0.0139442
0.893426	0.0348606	0.0239044	0.0478088
>Foxp1.W.NeuroD1(bHLH)-Islet-NeuroD1-ChIP-Seq(GSE30298)-Homer_5|+|-	AGCAGATGGCAGGAAATAAWCAA	14.1554	format:homer2
0.710191	0.0955414	0.146497	0.0477707
0.267516	0.133758	0.55414	0.044586
0.0414013	0.550955	0.0127389	0.394904
0.984076	0.00636943	0.00636943	0.00318471
0.0127389	0.0477707	0.936306	0.00318471
0.815287	0.11465	0.0573248	0.0127389
0.0191083	0.0254777	0.0286624	0.926752
0.0159236	0.00318471	0.955414	0.0254777
0.0382166	0.0477707	0.847134	0.066879
0.0828025	0.675159	0.0732484	0.16879
0.627389	0.117834	0.143312	0.111465
0.156051	0.149682	0.592357	0.101911
0.127389	0.146497	0.566879	0.159236
0.598726	0.111465	0.130573	0.159236
0.652866	0.11465	0.0987261	0.133758
0.694268	0.0477707	0.226115	0.0318471
0.0286624	0.0191083	0.0605096	0.89172
0.952229	0.0159236	0.0159236	0.0159236
0.961783	0.0191083	0.00955414	0.00955414
0.487261	0.0254777	0.0254777	0.461783
0.0191083	0.936306	0.022293	0.022293
0.952229	0.0350318	0.00955414	0.00318471
0.824841	0.0636943	0.0477707	0.0636943
>Foxp1.W.Nfatc2_-2|+|-	GGAAATAAACAA	8.58024	format:homer2
0.0498589	0.0070555	0.919097	0.0239887
0.0437441	0.0131703	0.935089	0.00799624
0.962841	0.0108184	0.0202258	0.00611477
0.946849	0.00752587	0.0366886	0.00893697
0.955315	0.000470367	0.0437441	0.000470367
0.304798	0.0329257	0.0239887	0.638288
0.938852	0.00799624	0.0451552	0.00799624
0.970837	0.00893697	0.014111	0.00611477
0.611477	0.0183443	0.0174036	0.352775
0.0206961	0.935089	0.0211665	0.023048
0.971778	0.0150517	0.0042333	0.00893697
0.939793	0.0216369	0.0225776	0.0159925
>Foxp1.W.Nfic_2|+|+	RCCAAGTRTAAACAA	9.30182	format:homer2
0.413777	0.0976277	0.386405	0.10219
0.00136861	0.994982	0.00273723	0.000912409
0.00182482	0.995438	0.00182482	0.000912409
0.996807	0.000456204	0.00136861	0.00136861
0.755931	0.0770985	0.0980839	0.0688869
0.268248	0.126369	0.500456	0.104927
0.239507	0.179288	0.149635	0.431569
0.389142	0.0506387	0.523723	0.0364964
0.0615876	0.060219	0.351277	0.526916
0.936131	0.0250912	0.0269161	0.0118613
0.875912	0.0209854	0.0228102	0.080292
0.95438	0.0159672	0.0168796	0.0127737
0.020073	0.932026	0.0260036	0.0218978
0.952099	0.024635	0.00364964	0.0196168
0.837135	0.0456204	0.0693431	0.0479015
>Foxp1.W.Otx2(Homeobox)-EpiLC-Otx2-ChIP-Seq(GSE56098)-Homer_9|+|-	GAGGAGTAGACGGCAGGAAATAATCAA	17.3697	format:homer2
0.12948	0.0867052	0.730636	0.0531792
0.804624	0.016185	0.116763	0.0624277
0.0323699	0.00346821	0.943353	0.0208092
0.0196532	0.0208092	0.945665	0.0138728
0.936416	0.0231214	0.0242775	0.016185
0.033526	0.0242775	0.639306	0.30289
0.0127168	0.00924855	0.0231214	0.954913
0.937572	0.00346821	0.0138728	0.0450867
0.165318	0.0300578	0.752601	0.0520231
0.739884	0.0867052	0.108671	0.0647399
0.208092	0.475145	0.0878613	0.228902
0.252023	0.0878613	0.52948	0.130636
0.151445	0.0786127	0.675145	0.0947977
0.116763	0.727168	0.067052	0.0890173
0.780347	0.0647399	0.0751445	0.0797688
0.122543	0.0647399	0.72948	0.083237
0.109827	0.067052	0.724855	0.0982659
0.791908	0.0774566	0.0589595	0.0716763
0.77341	0.0612717	0.0578035	0.107514
0.790751	0.0265896	0.150289	0.0323699
0.0416185	0.017341	0.0277457	0.913295
0.965318	0.0138728	0.0138728	0.00693642
0.968786	0.0127168	0.0127168	0.00578035
0.321387	0.016185	0.0184971	0.643931
0.0104046	0.953757	0.0184971	0.017341
0.97341	0.0127168	0.00231214	0.0115607
0.910983	0.0312139	0.033526	0.0242775
>Foxp1.W.Pbx2_3|+|+	ATCAACCAAGTGGAAACAA	13.377	format:homer2
0.853982	0.0254425	0.0475664	0.0730088
0.050885	0.039823	0.0132743	0.896018
0.079646	0.905973	0.00995575	0.00442478
0.982301	0.00995575	0.00110619	0.00663717
0.942478	0.0132743	0.0331858	0.0110619
0.0287611	0.714602	0.0110619	0.245575
0.0420354	0.942478	0.00884956	0.00663717
0.988938	0.00553097	0.00110619	0.00442478
0.801991	0.0619469	0.0464602	0.0896018
0.14823	0.0685841	0.70354	0.079646
0.121681	0.0641593	0.0431416	0.771018
0.223451	0.0199115	0.734513	0.0221239
0.0320796	0.0210177	0.714602	0.232301
0.955752	0.0221239	0.00995575	0.0121681
0.982301	0.00884956	0.00221239	0.00663717
0.977876	0.00442478	0.0110619	0.00663717
0.0210177	0.938053	0.0176991	0.0232301
0.985619	0.00774336	0.00442478	0.00221239
0.929204	0.0309735	0.0188053	0.0210177
>Foxp1.W.Pbx2_-4|-|+	ATAAATAAATAA	8.82581	format:homer2
0.846496	0.0133482	0.130515	0.00964034
0.0307749	0.0281795	0.0218762	0.919169
0.962551	0.0107527	0.0133482	0.0133482
0.959585	0.0100111	0.0152021	0.0152021
0.984427	0.00519095	0.00704486	0.00333704
0.0185391	0.171672	0.0200222	0.789766
0.956618	0.0329996	0.00407861	0.0063033
0.985539	0.00407861	0.00593252	0.00444939
0.972562	0.00482017	0.0174268	0.00519095
0.00556174	0.0430108	0.00333704	0.94809
0.724138	0.264368	0.00444939	0.00704486
0.983315	0.00407861	0.00741565	0.00519095
>Foxp1.W.Rxra_5|-|+	ATAAACAAACTCAGGGGTSA	12.1441	format:homer2
0.685379	0.035248	0.240209	0.0391645
0.0652742	0.0313316	0.0600522	0.843342
0.938642	0.0313316	0.0156658	0.0143603
0.949086	0.0221932	0.0169713	0.0117493
0.562663	0.0130548	0.0221932	0.402089
0.0248042	0.912533	0.0339426	0.0287206
0.964752	0.0248042	0.00130548	0.00913838
0.849869	0.037859	0.0600522	0.0522193
0.627937	0.124021	0.138381	0.109661
0.180157	0.520888	0.150131	0.148825
0.165796	0.155352	0.126632	0.552219
0.197128	0.548303	0.127937	0.126632
0.612272	0.0691906	0.13577	0.182768
0.0900783	0.04047	0.830287	0.0391645
0.319843	0.00522193	0.612272	0.0626632
0.0574413	0.0078329	0.895561	0.0391645
0.0208877	0.037859	0.894256	0.0469974
0.0234987	0.0496084	0.035248	0.891645
0.0300261	0.530026	0.422977	0.0169713
0.958225	0.0182768	0.00652742	0.0169713
>Foxp1.W.Sox4_4|-|+	GGAAACAAGAAGAACWATT	12.4247	format:homer2
0.282303	0.0168539	0.672753	0.0280899
0.0716292	0.0463483	0.567416	0.314607
0.950843	0.0126404	0.0210674	0.0154494
0.969101	0.0140449	0.00983146	0.00702247
0.966292	0.00561798	0.0182584	0.00983146
0.0224719	0.918539	0.0140449	0.0449438
0.970506	0.0168539	0.00140449	0.011236
0.922753	0.0224719	0.0182584	0.0365169
0.292135	0.0786517	0.523876	0.105337
0.691011	0.0870787	0.115169	0.106742
0.689607	0.0983146	0.0983146	0.113764
0.230337	0.103933	0.582865	0.0828652
0.963483	0.0154494	0.0126404	0.00842697
0.952247	0.011236	0.0266854	0.00983146
0.0421348	0.918539	0.0252809	0.0140449
0.439607	0.0323034	0.00842697	0.519663
0.918539	0.0337079	0.0308989	0.0168539
0.0407303	0.0182584	0.0266854	0.914326
0.0365169	0.0210674	0.0238764	0.918539
>Foxp1.W.Sox4_-5|-|+	RTAAACAATT	6.70823	format:homer2
0.482504	0.0542088	0.389299	0.0739882
0.171339	0.106977	0.174185	0.547499
0.807827	0.0633783	0.0764826	0.0523117
0.978007	0.00727234	0.00804525	0.0066751
0.979026	0.00649944	0.00948567	0.00498876
0.0130691	0.957596	0.0124719	0.0168634
0.974529	0.0117341	0.00333755	0.0103991
0.881921	0.0380129	0.0317945	0.0482715
0.160167	0.127143	0.12904	0.58365
0.0965781	0.0675942	0.136348	0.69948
>Foxp1.W.SPDEF(ETS)-VCaP-SPDEF-ChIP-Seq(SRA014231)-Homer_-2|+|-	RGCAGGAARTAAACAA	10.315	format:homer2
0.469825	0.0663342	0.335162	0.128678
0.304239	0.128678	0.486783	0.0802993
0.0693267	0.847382	0.0603491	0.0229426
0.923192	0.0334165	0.0114713	0.0319202
0.0104738	0.00598504	0.967082	0.0164589
0.0763092	0.0104738	0.904738	0.0084788
0.959601	0.0229426	0.0084788	0.00897756
0.814963	0.00997506	0.034414	0.140648
0.507731	0.0942643	0.388529	0.00947631
0.0109726	0.0189526	0.00897756	0.961097
0.921696	0.0264339	0.034414	0.0174564
0.941147	0.0159601	0.0314214	0.0114713
0.561097	0.0229426	0.0394015	0.376559
0.032419	0.881297	0.0334165	0.0528678
0.95212	0.0274314	0.00548628	0.0149626
0.794015	0.0394015	0.109227	0.0573566
>Foxp1.W.Srebf1_4|-|+	ATAATCAAACTCAGGGGTGA	14.012	format:homer2
0.817552	0.0207852	0.145497	0.0161663
0.0277136	0.0184758	0.0230947	0.930716
0.976905	0.00692841	0.0138568	0.00230947
0.974596	0.00692841	0.00923788	0.00923788
0.272517	0.0254042	0.0230947	0.678984
0.00923788	0.944573	0.0323326	0.0138568
0.981524	0.0138568	0	0.00461894
0.930716	0.0115473	0.039261	0.0184758
0.792148	0.0554273	0.0969977	0.0554273
0.0969977	0.720554	0.0877598	0.0946882
0.0946882	0.0762125	0.0762125	0.752887
0.0831409	0.792148	0.0646651	0.0600462
0.672055	0.00461894	0.0115473	0.311778
0.0230947	0.0184758	0.930716	0.0277136
0.0531178	0.0323326	0.891455	0.0230947
0.0438799	0.0323326	0.863741	0.0600462
0.0230947	0.0323326	0.930716	0.0138568
0.0161663	0.00230947	0.00923788	0.972286
0.00230947	0.00692841	0.988453	0.00230947
0.972286	0.00230947	0.0138568	0.0115473
>Foxp1.W.Tbet(T-box)-CD8-Tbet-ChIP-Seq(GSE33802)-Homer_10|+|+	AGGKGTGAAATCAACCAAGTGGAAACAA	16.9169	format:homer2
0.898876	0.0411985	0.0243446	0.0355805
0.155431	0.0168539	0.722846	0.104869
0.0337079	0.0393258	0.883895	0.0430712
0.0205993	0.00187266	0.501873	0.475655
0.00187266	0.00561798	0.981273	0.011236
0.134831	0.0168539	0.0374532	0.810861
0.0524345	0.138577	0.756554	0.0524345
0.996255	0	0.00374532	0
0.741573	0.117978	0.0692884	0.071161
0.73221	0.110487	0.082397	0.0749064
0.149813	0.108614	0.121723	0.61985
0.134831	0.61985	0.134831	0.110487
0.646067	0.093633	0.121723	0.138577
0.661049	0.106742	0.104869	0.127341
0.159176	0.59176	0.11985	0.129213
0.181648	0.58427	0.093633	0.140449
0.659176	0.0955056	0.117978	0.127341
0.634831	0.11236	0.131086	0.121723
0.194757	0.0955056	0.588015	0.121723
0.196629	0.0842697	0.0955056	0.623596
0.254682	0.0337079	0.681648	0.0299625
0.0599251	0.0299625	0.552434	0.357678
0.956929	0.0224719	0.011236	0.0093633
0.97191	0.0093633	0.00749064	0.011236
0.951311	0.011236	0.0205993	0.0168539
0.0187266	0.932584	0.0243446	0.0243446
0.983146	0.0131086	0	0.00374532
0.861423	0.0524345	0.0411985	0.0449438
>Foxp1.W.Tbet(T-box)-CD8-Tbet-ChIP-Seq(GSE33802)-Homer_4|-|+	ATAAWCAAACTCAGGKGTGAAA	14.0384	format:homer2
0.768971	0.0219224	0.180438	0.0286678
0.0472175	0.0168634	0.0387858	0.897133
0.964587	0.0168634	0.0084317	0.010118
0.957841	0.010118	0.0236088	0.0084317
0.426644	0.0252951	0.0337268	0.514334
0.0219224	0.925801	0.0236088	0.0286678
0.971332	0.0134907	0.00168634	0.0134907
0.887015	0.0286678	0.0455312	0.0387858
0.67285	0.0910624	0.133221	0.102867
0.163575	0.598651	0.114671	0.123103
0.145025	0.0809444	0.131535	0.642496
0.131535	0.652614	0.123103	0.0927487
0.905565	0.0252951	0.0354132	0.0337268
0.145025	0.0185497	0.726813	0.109612
0.0252951	0.0387858	0.917369	0.0185497
0.0168634	0.00505902	0.517707	0.460371
0.00505902	0.00674536	0.976391	0.0118044
0.0978078	0.0236088	0.0354132	0.84317
0.0505902	0.145025	0.747049	0.0573356
0.971332	0.0118044	0.00674536	0.010118
0.753794	0.11973	0.0556492	0.0708263
0.735245	0.102867	0.0860034	0.0758853
>Foxp1.W.Tbx21_4|-|+	ATAATCAAACTCAGGGGTGA	14.388	format:homer2
0.870324	0.0124688	0.102244	0.0149626
0.0274314	0.0199501	0.032419	0.9202
0.975062	0.0124688	0.00498753	0.0074813
0.970075	0.00997506	0.0124688	0.0074813
0.259352	0.00997506	0.0124688	0.718204
0.0074813	0.972569	0.00249377	0.0174564
0.990025	0.00498753	0.00249377	0.00249377
0.935162	0.0199501	0.0174564	0.0274314
0.830424	0.0498753	0.0698254	0.0498753
0.0798005	0.755611	0.0822943	0.0822943
0.0872818	0.0473815	0.0523691	0.812968
0.084788	0.800499	0.074813	0.0399002
0.945137	0.00498753	0.0399002	0.00997506
0.0374065	0.0124688	0.925187	0.0249377
0.0074813	0.0274314	0.9601	0.00498753
0.00997506	0	0.725686	0.264339
0.00498753	0.00997506	0.972569	0.0124688
0.00498753	0.00249377	0.0149626	0.977556
0.00249377	0.0224439	0.965087	0.00997506
0.962594	0.00997506	0.00997506	0.0174564
>Foxp1.W.Tfdp1_-1|+|+	AGAYGGCAGGAAATAATCAA	15.1984	format:homer2
0.972332	0.00395257	0.0177866	0.00592885
0.0494071	0.0217391	0.911067	0.0177866
0.938735	0.0118577	0.0256917	0.0237154
0.175889	0.411067	0.0652174	0.347826
0.027668	0.00197628	0.966403	0.00395257
0.00395257	0	0.996047	0
0.00592885	0.988142	0.00395257	0.00197628
0.964427	0.00197628	0.0316206	0.00197628
0.00197628	0.00395257	0.994071	0
0	0.00395257	0.994071	0.00197628
0.996047	0.00395257	0	0
0.996047	0.00197628	0.00197628	0
0.98419	0.00197628	0.013834	0
0.00395257	0.00395257	0.00592885	0.986166
0.994071	0.00197628	0.00197628	0.00197628
0.994071	0.00592885	0	0
0.0513834	0.013834	0.00592885	0.928854
0.00395257	0.992095	0	0.00395257
1	0	0	0
0.990119	0.00197628	0.00395257	0.00395257
>Foxp1.W.VDR(NR),DR3-GM10855-VDR+vitD-ChIP-Seq(GSE22484)-Homer_4|-|+	ATAAACAAACTCAGRGGTCA	11.5654	format:homer2
0.638806	0.0477612	0.265672	0.0477612
0.0845771	0.038806	0.0696517	0.806965
0.921393	0.0348259	0.0258706	0.0179104
0.943284	0.0238806	0.0169154	0.0159204
0.637811	0.0139303	0.0288557	0.319403
0.0338308	0.888557	0.0368159	0.040796
0.960199	0.0228856	0.00597015	0.0109453
0.836816	0.038806	0.0676617	0.0567164
0.58806	0.133333	0.157214	0.121393
0.234826	0.450746	0.168159	0.146269
0.200995	0.172139	0.148259	0.478607
0.21791	0.488557	0.156219	0.137313
0.638806	0.0686567	0.142289	0.150249
0.288557	0.0636816	0.589055	0.0587065
0.497512	0.00298507	0.449751	0.0497512
0.0636816	0.00597015	0.897512	0.0328358
0.0378109	0.0597015	0.823881	0.078607
0.038806	0.0686567	0.0606965	0.831841
0.0338308	0.569154	0.365174	0.0318408
0.969154	0.0159204	0.00199005	0.0129353
>Foxp1.W.Zbtb7a_5|-|+	ATAAACAAACTCAGGGGTC	11.0752	format:homer2
0.631	0.044	0.285	0.04
0.065	0.043	0.069	0.823
0.929	0.026	0.029	0.016
0.949	0.02	0.023	0.008
0.641	0.017	0.033	0.309
0.029	0.908	0.029	0.034
0.952	0.032	0.003	0.013
0.822	0.056	0.077	0.045
0.527	0.133	0.232	0.108
0.198	0.45	0.206	0.146
0.199	0.172	0.194	0.435
0.201	0.498	0.159	0.142
0.515	0.122	0.153	0.21
0.146	0.029	0.725	0.1
0.027	0.006	0.9	0.067
0.022	0.012	0.919	0.047
0.014	0.042	0.921	0.023
0.073	0.086	0.159	0.682
0.022	0.617	0.334	0.027
>Foxp1.W.Zbtb7b_4|-|+	ATAAACAAACWMRGGGG	9.77432	format:homer2
0.6054	0.0450024	0.301753	0.0478446
0.0743723	0.0492658	0.0824254	0.793937
0.92468	0.0279488	0.0307911	0.0165798
0.946945	0.0170535	0.026054	0.00994789
0.706774	0.0170535	0.0322122	0.24396
0.0322122	0.88252	0.048792	0.0364756
0.943629	0.037423	0.00378967	0.0151587
0.810516	0.0450024	0.0890573	0.055424
0.471341	0.153008	0.257698	0.117954
0.222643	0.400758	0.219801	0.156798
0.248697	0.177641	0.190905	0.382757
0.251066	0.371388	0.186641	0.190905
0.396968	0.0194221	0.488868	0.0947418
0.0828991	0.02937	0.786357	0.101374
0.000473709	0.00142113	0.99621	0.00189484
0.000473709	0.00236855	0.99621	0.000947418
0.0990052	0.0734249	0.709616	0.117954
>Foxp1.W.Zbtb7b_5|-|+	ATAAACAAACKCAGGGGG	10.1705	format:homer2
0.586534	0.0521574	0.311996	0.0493125
0.0725462	0.0526316	0.0730204	0.801802
0.927454	0.0284495	0.0312945	0.0128023
0.935989	0.0232338	0.027027	0.0137506
0.707444	0.0222854	0.0293978	0.240872
0.0303461	0.887624	0.0393551	0.0426743
0.950213	0.0275012	0.00616406	0.0161214
0.803698	0.0540541	0.086771	0.0554765
0.477952	0.151731	0.243243	0.127074
0.226648	0.390706	0.221432	0.161214
0.226174	0.170223	0.227596	0.376008
0.21669	0.422001	0.203888	0.157421
0.465149	0.1266	0.207207	0.201043
0.1688	0.0265529	0.693694	0.110953
0.09578	0.0213371	0.798957	0.083926
0.00189663	0.00142248	0.995258	0.00142248
0.00237079	0.00142248	0.994784	0.00142248
0.0915126	0.143196	0.497866	0.267425
>Foxp1.W.Zfp384_-3|+|+	GAAAWAAACAA	8.1758	format:homer2
0.175451	0.0626354	0.72148	0.0404332
0.942238	0.0142599	0.0299639	0.0135379
0.909025	0.0245487	0.0467509	0.0196751
0.942419	0.00216606	0.0545126	0.000902527
0.51083	0.0505415	0.0379061	0.400722
0.994585	0.00180505	0.00144404	0.00216606
0.963177	0.015704	0.0131769	0.00794224
0.822924	0.016787	0.0194946	0.140794
0.0294224	0.909386	0.0261733	0.0350181
0.962274	0.0203971	0.00433213	0.0129964
0.940253	0.0220217	0.0225632	0.0151625
>Fubp1.W.Atf5_-5|+|-	TCTTCCTTTTTTTTT	10.6753	format:homer2
0.100806	0.047491	0.187276	0.664427
0.00672043	0.910842	0.0304659	0.0519713
0.00358423	0.0219534	0.00358423	0.970878
0.0031362	0.00716846	0.00134409	0.988351
0.00268817	0.808244	0.00537634	0.183692
0.0129928	0.822133	0.0367384	0.128136
0.000896057	0.000896057	0.00224014	0.995968
0.0116487	0.0766129	0.0492832	0.862455
0.0201613	0.0430108	0.015233	0.921595
0.0174731	0.113351	0.0183692	0.850806
0.00268817	0.00492832	0.00492832	0.987455
0.00403226	0.00448029	0.00403226	0.987455
0.00716846	0.0501792	0.0380824	0.90457
0.0246416	0.241935	0.0416667	0.691756
0.00716846	0.00716846	0.00851254	0.977151
>Fubp1.W.Creb3_1|-|-	TTGTTTTTTTTTKGTGGCA	11.8265	format:homer2
0.0156627	0.0566265	0.0180723	0.909639
0.275904	0.0903614	0.073494	0.560241
0.0204819	0.0301205	0.778313	0.171084
0.0060241	0.00722892	0.00722892	0.979518
0.0963855	0.110843	0.19759	0.595181
0.0614458	0.0891566	0.0783133	0.771084
0.0433735	0.301205	0.122892	0.53253
0.013253	0.0301205	0.0578313	0.898795
0.0240964	0.0325301	0.0518072	0.891566
0.0301205	0.0843373	0.0759036	0.809639
0.0457831	0.0795181	0.0843373	0.790361
0.0650602	0.0614458	0.0566265	0.816867
0.166265	0.0759036	0.415663	0.342169
0.0373494	0.0578313	0.812048	0.0927711
0.327711	0.0060241	0.0240964	0.642169
0.0337349	0.00481928	0.93012	0.0313253
0.0445783	0.0457831	0.871084	0.0385542
0.0518072	0.862651	0.0493976	0.0361446
0.915663	0.0253012	0.0060241	0.053012
>Fubp1.W.Foxh1(Forkhead)-hESC-FOXH1-ChIP-Seq(GSE29422)-Homer_2|+|+	TGKGTGRATTTGCTTYSTTTTTTTYT	15.6748	format:homer2
0.117564	0.0949008	0.140227	0.647309
0.103399	0.181303	0.522663	0.192635
0.0779037	0.00991501	0.443343	0.468839
0.00141643	0.0212465	0.961756	0.0155807
0.00849858	0.00991501	0.0184136	0.963173
0.0155807	0.00424929	0.903683	0.0764873
0.449008	0.0254958	0.416431	0.109065
0.74221	0.0538244	0.0566572	0.147309
0.0240793	0.0269122	0.0283286	0.92068
0.00283286	0.00991501	0.0155807	0.971671
0.0368272	0.092068	0.143059	0.728045
0.0679887	0.0977337	0.603399	0.230878
0.0764873	0.535411	0.114731	0.273371
0.0552408	0.0878187	0.0849858	0.771955
0.00991501	0.0226629	0.0212465	0.946176
0.0226629	0.471671	0.0439093	0.461756
0.0141643	0.447592	0.33711	0.201133
0.00708215	0.00991501	0.0141643	0.968839
0.0623229	0.0609065	0.127479	0.749292
0.029745	0.0495751	0.0495751	0.871105
0.0212465	0.0283286	0.0750708	0.875354
0.0141643	0.0240793	0.0396601	0.922096
0.0283286	0.0155807	0.0269122	0.929178
0.0212465	0.0524079	0.0495751	0.876771
0.0495751	0.447592	0.0524079	0.450425
0.0396601	0.0155807	0.0495751	0.895184
>Fubp1.W.Pax7(Paired,Homeobox),longest-Myoblast-Pax7-ChIP-Seq(GSE25064)-Homer_3|+|-	DAATTTKYTTTGTTTTTTTTT	12.0901	format:homer2
0.232615	0.147692	0.313231	0.306462
0.825231	0.0578462	0.0418462	0.0750769
0.995077	0.00307692	0.000615385	0.00123077
0.00246154	0.000615385	0.00184615	0.995077
0.0190769	0.024	0.0295385	0.927385
0.326154	0.0855385	0.108923	0.479385
0.160615	0.169846	0.329846	0.339692
0.179077	0.362462	0.12	0.338462
0.124308	0.156308	0.124923	0.594462
0.0209231	0.0443077	0.0153846	0.919385
0.0424615	0.308923	0.064	0.584615
0.0313846	0.274462	0.432615	0.261538
0.0116923	0.0123077	0.0196923	0.956308
0.102769	0.106462	0.182154	0.608615
0.0670769	0.072	0.0603077	0.800615
0.0443077	0.0504615	0.0806154	0.824615
0.0135385	0.0295385	0.0301538	0.926769
0.0264615	0.0252308	0.0369231	0.911385
0.0289231	0.0578462	0.0609231	0.852308
0.0603077	0.275692	0.0615385	0.602462
0.0516923	0.0430769	0.0443077	0.860923
>Fubp1.W.Pax7(Paired,Homeobox),longest-Myoblast-Pax7-ChIP-Seq(GSE25064)-Homer_3|+|+	KAATTTKYTTTGTTTTTTTTT	12.1846	format:homer2
0.174556	0.114201	0.301183	0.410059
0.909467	0.0248521	0.0218935	0.043787
0.994675	0.00295858	0.00118343	0.00118343
0.00236686	0.00118343	0.00177515	0.994675
0.052071	0.0597633	0.0745562	0.813609
0.235503	0.0828402	0.136095	0.545562
0.162722	0.167456	0.333728	0.336095
0.173964	0.355621	0.129586	0.340828
0.123669	0.160947	0.12071	0.594675
0.0213018	0.0443787	0.0183432	0.915976
0.0449704	0.301775	0.0639053	0.589349
0.0319527	0.263314	0.438462	0.266272
0.0147929	0.0112426	0.0195266	0.954438
0.105325	0.107692	0.185207	0.601775
0.0704142	0.0680473	0.0621302	0.799408
0.0431953	0.056213	0.0792899	0.821302
0.0147929	0.0266272	0.0313609	0.927219
0.0224852	0.0266272	0.0372781	0.913609
0.0295858	0.0585799	0.0615385	0.850296
0.0597633	0.267456	0.0650888	0.607692
0.0568047	0.0408284	0.0455621	0.856805
>Fubp1.W.Sox6(HMG)-Myotubes-Sox6-ChIP-Seq(GSE32627)-Homer_-2|+|+	BTTTTGTTTTGTTTTTTTTT	12.9619	format:homer2
0.0651064	0.275957	0.338085	0.320851
0.0885106	0.270638	0.108511	0.53234
0.15234	0.0578723	0.0844681	0.705319
0.00893617	0.01	0.0119149	0.969149
0.00744681	0.00446809	0.0119149	0.97617
0.00595745	0.0285106	0.831064	0.134468
0.00553191	0.0106383	0.00595745	0.977872
0.0351064	0.057234	0.0489362	0.858723
0.00617021	0.0287234	0.0104255	0.954681
0.0223404	0.047234	0.0444681	0.885957
0.012766	0.0248936	0.646809	0.315532
0.00829787	0.0114894	0.0182979	0.961915
0.0448936	0.0485106	0.138723	0.767872
0.0208511	0.0510638	0.0597872	0.868298
0.0182979	0.0357447	0.0829787	0.862979
0.0234043	0.0259574	0.274681	0.675957
0.0221277	0.037234	0.0557447	0.884894
0.03	0.0453191	0.0682979	0.856383
0.04	0.06	0.0729787	0.827021
0.0534043	0.0510638	0.0746809	0.820851
>Fubp1.W.Sox6(HMG)-Myotubes-Sox6-ChIP-Seq(GSE32627)-Homer_-3|+|+	TYTTTGTTTKTTTTTTTTT	12.0582	format:homer2
0.0680467	0.294937	0.181595	0.455421
0.10166	0.270137	0.215208	0.412994
0.146341	0.0674319	0.0938717	0.692355
0.00696864	0.00881328	0.0108629	0.973355
0.00860832	0.0030744	0.00963312	0.978684
0.00676368	0.0280795	0.806313	0.158844
0.00676368	0.0081984	0.00573888	0.979299
0.00471408	0.0163968	0.0106579	0.968231
0.0221357	0.0744005	0.0489854	0.854478
0.0125026	0.0586186	0.496823	0.432056
0.00737856	0.00942816	0.0178315	0.965362
0.0487805	0.0567739	0.182824	0.711621
0.0233654	0.0422218	0.0655872	0.868826
0.0297192	0.0405821	0.242468	0.687231
0.0149621	0.020291	0.0559541	0.908793
0.0147571	0.0286944	0.0444763	0.912072
0.0241853	0.0399672	0.0782947	0.857553
0.0414019	0.0582086	0.166018	0.734372
0.0643575	0.0516499	0.0750154	0.808977
>Fubp1.W.Sox6(HMG)-Myotubes-Sox6-ChIP-Seq(GSE32627)-Homer_1|+|+	BTTTTGTTTTTTTKTTTTTTTTT	14.211	format:homer2
0.0700169	0.293337	0.257482	0.379164
0.101073	0.284585	0.156973	0.457369
0.16262	0.0592885	0.0889328	0.689159
0.00564653	0.0101637	0.0143986	0.969791
0.00762281	0.00451722	0.0095991	0.978261
0.00649351	0.0293619	0.833992	0.130152
0.00705816	0.00875212	0.00705816	0.977132
0.0316206	0.0640881	0.0846979	0.819593
0.0516657	0.0945793	0.120553	0.733202
0.0431959	0.110954	0.229814	0.616036
0.0598532	0.0914737	0.25974	0.588933
0.0095991	0.0350085	0.0127047	0.942688
0.0208922	0.0446076	0.0496894	0.884811
0.0135517	0.0347261	0.455957	0.495765
0.00621118	0.00564653	0.025127	0.963015
0.0581592	0.0604178	0.277527	0.603896
0.0256917	0.0395257	0.0547713	0.880011
0.0211745	0.039808	0.164032	0.774986
0.00988142	0.0194805	0.0646527	0.905985
0.0197628	0.025127	0.0451722	0.909938
0.0234331	0.0471485	0.172501	0.756917
0.040655	0.0612648	0.118577	0.779503
0.0604178	0.0468662	0.06917	0.823546
>Fubp1.W.Ybx1_1|+|+	RATTTGCTTYSTTTTTTTYT	12.1206	format:homer2
0.420495	0.0753828	0.48881	0.0153121
0.838634	0.0753828	0.0376914	0.0482921
0.0153121	0.0306243	0.0223793	0.931684
0.0106007	0.00353357	0.0212014	0.964664
0.0129564	0.13192	0.3298	0.525324
0.0294464	0.208481	0.704358	0.057715
0.01649	0.877503	0.01649	0.0895171
0.0989399	0.120141	0.0400471	0.740872
0.0106007	0.0341578	0.01649	0.938751
0.041225	0.448763	0.0588928	0.451119
0.0129564	0.407538	0.431095	0.14841
0.0176678	0.0141343	0.0141343	0.954064
0.0636042	0.0930506	0.18139	0.661955
0.0482921	0.0730271	0.0742049	0.804476
0.0223793	0.0530035	0.0989399	0.825677
0.0153121	0.0212014	0.0506478	0.912839
0.01649	0.0388693	0.0424028	0.902238
0.0259128	0.0624264	0.0636042	0.848057
0.0424028	0.415783	0.0694935	0.47232
0.0376914	0.0447585	0.041225	0.876325
>Gabpa:Elk1:Elk3.W.Atf2_-2|-|+	CCGGAAGTGACGTCAC	10.5522	format:homer2
0.0514139	0.807198	0.113111	0.0282776
0.398458	0.557841	0.0128535	0.0308483
0.0514139	0.00514139	0.922879	0.0205656
0.0102828	0.00257069	0.984576	0.00257069
0.958869	0.0179949	0.0128535	0.0102828
0.948586	0.0179949	0.0179949	0.0154242
0.0205656	0.0154242	0.96401	0
0.00257069	0.00257069	0	0.994859
0	0.0154242	0.969152	0.0154242
0.976864	0.00514139	0.00514139	0.0128535
0.0642674	0.730077	0.123393	0.0822622
0.0719794	0.066838	0.822622	0.0385604
0.033419	0.131105	0.0205656	0.81491
0.264781	0.529563	0.14653	0.059126
0.730077	0.0616967	0.118252	0.0899743
0.141388	0.478149	0.29563	0.0848329
>Gabpa:Elk1:Elk3.W.Atf2_-2|-|-	CCGGAAGTGACGTCAS	10.723	format:homer2
0.0777778	0.818519	0.0703704	0.0333333
0.392593	0.559259	0.0185185	0.0296296
0.0666667	0.0037037	0.877778	0.0518519
0	0.0111111	0.981481	0.00740741
0.955556	0.0259259	0.0148148	0.0037037
0.955556	0.0185185	0.0111111	0.0148148
0.00740741	0.0259259	0.962963	0.0037037
0.00740741	0.00740741	0.0111111	0.974074
0.0259259	0.0555556	0.744444	0.174074
0.948148	0.0111111	0.0222222	0.0185185
0.0777778	0.711111	0.133333	0.0777778
0.1	0.114815	0.725926	0.0592593
0.0259259	0.0481481	0.0185185	0.907407
0.0259259	0.918519	0.0407407	0.0148148
0.907407	0.0111111	0.0407407	0.0407407
0.155556	0.455556	0.325926	0.062963
>Gabpa:Elk1:Elk3.W.Creb1_-1|-|+	CCGGAAGTGACGT	8.85517	format:homer2
0.0760188	0.805643	0.0869906	0.031348
0.366771	0.558777	0.0242947	0.0501567
0.0666144	0.00705329	0.88558	0.0407524
0.0101881	0.00548589	0.977273	0.00705329
0.953762	0.0180251	0.0180251	0.0101881
0.944357	0.0125392	0.0180251	0.0250784
0.0744514	0.0470219	0.873824	0.00470219
0.00626959	0.00548589	0.00783699	0.980408
0.00626959	0.0289969	0.951411	0.0133229
0.935737	0.0274295	0.0203762	0.0164577
0.101097	0.695925	0.118339	0.0846395
0.0956113	0.0979624	0.685737	0.12069
0.0384013	0.101097	0.0399687	0.820533
>Gabpa:Elk1:Elk3.W.Creb1_1|-|-	CCGGAAGTGACGTCA	10.0223	format:homer2
0.0907216	0.76701	0.0948454	0.0474227
0.31134	0.643299	0.014433	0.0309278
0.0494845	0.00618557	0.896907	0.0474227
0.00206186	0.00618557	0.983505	0.00824742
0.969072	0.0185567	0.0103093	0.00206186
0.962887	0.014433	0.00618557	0.0164948
0.0948454	0.0494845	0.849485	0.00618557
0.0474227	0.0824742	0.0556701	0.814433
0.117526	0.179381	0.575258	0.127835
0.94433	0.0123711	0.0247423	0.0185567
0.0927835	0.701031	0.127835	0.0783505
0.0845361	0.121649	0.721649	0.0721649
0.0268041	0.0536082	0.0309278	0.88866
0.0309278	0.890722	0.0680412	0.0103093
0.919588	0.0185567	0.0247423	0.0371134
>Gabpa:Elk1:Elk3.W.Creb3_-2|-|-	CMGGAAGTGGCA	8.18796	format:homer2
0.0342191	0.905181	0.0422481	0.0183521
0.507933	0.389983	0.029631	0.0724527
0.0695852	0.0131906	0.861021	0.0562034
0.0118524	0.00974957	0.969222	0.00917607
0.954502	0.0187345	0.019308	0.00745555
0.94437	0.00841139	0.0223667	0.0248518
0.00879373	0.00630855	0.982413	0.00248518
0.0131906	0.00630855	0.0095584	0.970942
0.046645	0.0112789	0.902695	0.0393806
0.101319	0.0617473	0.783789	0.0531447
0.103804	0.703307	0.128847	0.0640413
0.74957	0.0963487	0.0330721	0.121009
>Gabpa:Elk1:Elk3.W.Cxxc1_-3|+|-	MMACCGGAAGT	7.09933	format:homer2
0.439104	0.319932	0.147983	0.0929806
0.392483	0.478392	0.0425616	0.0865636
0.944997	0.0501572	0.00275013	0.00209534
0.321896	0.531561	0.11616	0.0303824
0.00209534	0.993059	0.00209534	0.00275013
0.0134887	0.00261917	0.981535	0.00235726
0.0234416	0.0149293	0.950236	0.0113934
0.961236	0.0168937	0.0145364	0.00733368
0.920639	0.0130959	0.0142745	0.0519906
0.171818	0.119696	0.689759	0.0187271
0.14209	0.246857	0.149424	0.461629
>Gabpa:Elk1:Elk3.W.E2f6:E2f4_-2|-|-	CCGGAAGTCCCGCC	10.1255	format:homer2
0.0583942	0.817518	0.0948905	0.0291971
0.175182	0.715328	0.0109489	0.0985401
0.0985401	0.0109489	0.861314	0.0291971
0.0109489	0	0.985401	0.00364964
0.959854	0.0109489	0.0218978	0.00729927
0.941606	0.0109489	0.0255474	0.0218978
0.0474453	0.0875912	0.821168	0.0437956
0.00364964	0.0109489	0.00364964	0.981752
0.00364964	0.974453	0.00729927	0.0145985
0	0.978102	0.0109489	0.0109489
0.0145985	0.974453	0.00729927	0.00364964
0.0145985	0.0145985	0.784672	0.186131
0.00364964	0.985401	0.00729927	0.00364964
0.0182482	0.875912	0.0583942	0.0474453
>Gabpa:Elk1:Elk3.W.Ebf1_-3|+|+	TCCCGGAAGT	7.4224	format:homer2
0.00473634	0.00315756	0.00189454	0.990212
0.00378907	0.988317	0.00315756	0.00473634
0.00536786	0.989264	0.00347332	0.00189454
0.0050521	0.987686	0.00442059	0.00284181
0.141143	0.0224187	0.719924	0.116514
0.0217872	0.0161036	0.9479	0.014209
0.917588	0.0315756	0.0334702	0.0173666
0.863909	0.0325229	0.0303126	0.0732554
0.10862	0.123461	0.737607	0.0303126
0.0931481	0.218188	0.0988317	0.589833
>Gabpa:Elk1:Elk3.W.Ebf1_-1|-|+	CCGGAAGTCCCN	8.19352	format:homer2
0.0623091	0.860721	0.0488699	0.0281002
0.284667	0.548564	0.0397068	0.127062
0.0843005	0.0183262	0.836286	0.0610874
0.0189371	0.0140501	0.956628	0.0103849
0.934026	0.019548	0.0372633	0.0091631
0.950519	0.00977398	0.0189371	0.0207697
0.0623091	0.0488699	0.871717	0.0171045
0.00244349	0.00244349	0.000610874	0.994502
0.00305437	0.995113	0.000610874	0.00122175
0.00244349	0.993891	0.00305437	0.000610874
0.000610874	0.995724	0.00244349	0.00122175
0.246793	0.2584	0.190593	0.304215
>Gabpa:Elk1:Elk3.W.Ebf1_-5|-|-	CSGGRAGT	6.01651	format:homer2
0.00205903	0.989019	0.00480439	0.00411805
0.00343171	0.426905	0.566232	0.00343171
0.00274537	0.00137268	0.990391	0.00549073
0.00411805	0.00274537	0.991764	0.00137268
0.568977	0.00343171	0.424159	0.00343171
0.991078	0.00343171	0.00274537	0.00274537
0.00480439	0.00343171	0.990391	0.00137268
0.00343171	0.00205903	0.00411805	0.990391
>Gabpa:Elk1:Elk3.W.Ebf1_10|+|-	GGGGARNKVCRGRRVCMGGAAGT	11.9684	format:homer2
0.25183	0.0922401	0.434846	0.221083
0.00292826	0	0.994143	0.00292826
0.00292826	0.00585652	0.988287	0.00292826
0.00292826	0.00439239	0.989751	0.00292826
0.989751	0.00146413	0.00292826	0.00585652
0.409956	0.156662	0.342606	0.090776
0.20205	0.168375	0.314788	0.314788
0.199122	0.204978	0.371889	0.224012
0.225476	0.33675	0.284041	0.153734
0.166911	0.409956	0.250366	0.172767
0.396779	0.174231	0.272328	0.156662
0.197657	0.178624	0.446559	0.17716
0.266471	0.165447	0.382138	0.185944
0.257687	0.181552	0.393851	0.166911
0.237189	0.354319	0.267936	0.140556
0.0819912	0.809663	0.0819912	0.0263543
0.427526	0.497804	0.0234261	0.0512445
0.0366032	0.00732064	0.93265	0.0234261
0.00585652	0.0131772	0.97511	0.00585652
0.972182	0.00585652	0.0175695	0.00439239
0.960469	0.011713	0.011713	0.0161054
0.0732064	0.0527086	0.859444	0.0146413
0.057101	0.103953	0.0995608	0.739385
>Gabpa:Elk1:Elk3.W.Ets2_-1|+|+	GGAACCGGAAGT	8.3396	format:homer2
0.00463576	0.00198675	0.989404	0.00397351
0.00331126	0.00331126	0.990728	0.00264901
0.990066	0.000662252	0.00198675	0.00728477
0.85298	0.0178808	0.0907285	0.0384106
0.128477	0.554305	0.296689	0.0205298
0.227815	0.709934	0.013245	0.0490066
0.0350993	0.00794702	0.933775	0.0231788
0.015894	0.00662252	0.972848	0.00463576
0.981457	0.00728477	0.00993377	0.0013245
0.97351	0.00331126	0.0112583	0.0119205
0.0834437	0.0662252	0.843709	0.00662252
0.094702	0.171523	0.101987	0.631788
>Gabpa:Elk1:Elk3.W.Ets2_0|-|+	CCGGAAGTGGAAG	8.74408	format:homer2
0.0987124	0.733906	0.121398	0.0459841
0.253219	0.662784	0.0239117	0.0600858
0.0392397	0.00858369	0.925812	0.0263642
0.015328	0.00858369	0.969957	0.00613121
0.976088	0.00613121	0.0104231	0.00735745
0.94114	0.0141018	0.0190067	0.0257511
0.0833844	0.0668302	0.841815	0.00797057
0.153893	0.142857	0.100552	0.602698
0.00245248	0.00367872	0.991416	0.00245248
0.00245248	0.00183936	0.992029	0.00367872
0.990803	0.00245248	0.00429185	0.00245248
0.640098	0.0380135	0.232373	0.0895156
0.158798	0.124464	0.661557	0.0551809
>Gabpa:Elk1:Elk3.W.Ets2_-2|+|-	CTTCCGGAAGT	7.69011	format:homer2
0.0809524	0.623593	0.118831	0.176623
0.116667	0.180519	0.0363636	0.66645
0.00281385	0.0025974	0.0025974	0.991991
0.0025974	0.992641	0.00194805	0.00281385
0.00108225	0.993074	0.00238095	0.0034632
0.139394	0.0192641	0.696537	0.144805
0.0160173	0.0145022	0.955844	0.0136364
0.925974	0.025974	0.0277056	0.0203463
0.880087	0.0233766	0.0307359	0.0658009
0.137013	0.0997835	0.73355	0.0296537
0.105628	0.203247	0.10368	0.587446
>Gabpa:Elk1:Elk3.W.Ets2_-5|-|+	CCGGAAGT	5.99598	format:homer2
0.102262	0.730181	0.10985	0.0577069
0.330478	0.573116	0.0229607	0.0734451
0.00278164	0.00251324	0.991997	0.00270844
0.00268404	0.00265964	0.992289	0.00236684
0.991972	0.00275724	0.00280604	0.00246444
0.934607	0.015787	0.016397	0.0332089
0.091233	0.0773979	0.816314	0.015055
0.0956494	0.166142	0.106483	0.631725
>Gabpa:Elk1:Elk3.W.Ets2_-5|+|+	CCGGAAGT	5.99591	format:homer2
0.103122	0.730929	0.108829	0.0571204
0.332636	0.571499	0.0247964	0.0710684
0.00280436	0.00282896	0.991661	0.00270596
0.00260756	0.00282896	0.992079	0.00248456
0.991784	0.00309955	0.00238617	0.00273056
0.934073	0.015916	0.0165064	0.0335047
0.0921257	0.0741433	0.819266	0.0144646
0.0972916	0.165211	0.106664	0.630833
>Gabpa:Elk1:Elk3.W.Hinfp_-2|-|+	CCGGAAGCGGAMGYG	9.87342	format:homer2
0.120253	0.537975	0.291139	0.0506329
0.0126582	0.974684	0	0.0126582
0.00632911	0.00632911	0.987342	0
0.00632911	0	0.987342	0.00632911
0.993671	0	0	0.00632911
0.848101	0.101266	0.00632911	0.0443038
0.0126582	0.00632911	0.981013	0
0.0189873	0.886076	0.0126582	0.0822785
0.0316456	0.0189873	0.911392	0.0379747
0.0189873	0.0316456	0.949367	0
0.879747	0.056962	0.0443038	0.0189873
0.386076	0.474684	0.113924	0.0253165
0.0126582	0.0316456	0.936709	0.0189873
0.0316456	0.379747	0.0949367	0.493671
0.0632911	0.164557	0.5	0.272152
>Gabpa:Elk1:Elk3.W.Hivep2_5|+|+	GGRAAYNCCAGGGCCMGGAAGT	12.2964	format:homer2
0.071066	0.0126904	0.906091	0.0101523
0.0685279	0.0203046	0.893401	0.0177665
0.451777	0.0964467	0.324873	0.126904
0.959391	0.0228426	0.0152284	0.00253807
0.916244	0.0228426	0.0456853	0.0152284
0.0406091	0.474619	0.126904	0.357868
0.192893	0.307107	0.307107	0.192893
0.0558376	0.670051	0.230964	0.0431472
0.0939086	0.670051	0.167513	0.0685279
0.515228	0.185279	0.139594	0.159898
0.203046	0.167513	0.474619	0.154822
0.195431	0.190355	0.467005	0.147208
0.253807	0.172589	0.423858	0.149746
0.203046	0.489848	0.162437	0.14467
0.0659898	0.85533	0.0507614	0.0279188
0.477157	0.477157	0.0152284	0.0304569
0.0482234	0.0101523	0.893401	0.0482234
0.0101523	0	0.989848	0
0.954315	0.0152284	0.0177665	0.0126904
0.956853	0.00761421	0.0152284	0.0203046
0.0609137	0.0609137	0.870558	0.00761421
0.0685279	0.126904	0.0507614	0.753807
>Gabpa:Elk1:Elk3.W.Hivep2_-4|+|+	GGAAACCGGAAGT	8.81609	format:homer2
0.101767	0.0152346	0.837904	0.0450945
0.0414381	0.0329068	0.91103	0.0146252
0.638635	0.0907983	0.15844	0.112127
0.987203	0.00365631	0.00426569	0.00487508
0.84156	0.0420475	0.0853138	0.0310786
0.0322974	0.876295	0.0755637	0.015844
0.236441	0.718464	0.015844	0.0292505
0.0292505	0.0255941	0.93053	0.0146252
0.00853138	0.0195003	0.968312	0.00365631
0.959171	0.0182815	0.0140158	0.00853138
0.918342	0.0109689	0.0188909	0.0517977
0.111517	0.0780012	0.794637	0.015844
0.087142	0.182206	0.0926264	0.638026
>Gabpa:Elk1:Elk3.W.Irf4:Irf1_-5|-|+	CCGGAAAT	5.95021	format:homer2
0.123872	0.701354	0.101555	0.0732197
0.00325978	0.990973	0.00250752	0.00325978
0.00275827	0.00275827	0.992227	0.00225677
0.0832497	0.00376128	0.910231	0.00275827
0.991474	0.00275827	0.00300903	0.00275827
0.992728	0.00150451	0.00376128	0.00200602
0.909228	0.00250752	0.085005	0.00325978
0.11334	0.192828	0.181795	0.512036
>Gabpa:Elk1:Elk3.W.Irf4:Irf1_-5|+|+	CCGGAAAT	6.27793	format:homer2
0.123359	0.712162	0.0916522	0.0728264
0.00445876	0.989349	0.00371563	0.00247709
0.0027248	0.00371563	0.990587	0.0029725
0.0862026	0.00346792	0.906614	0.00371563
0.988853	0.00421105	0.0029725	0.00396334
0.990587	0.0029725	0.00173396	0.00470647
0.906614	0.00222938	0.0874412	0.00371563
0.120139	0.206341	0.182809	0.490711
>Gabpa:Elk1:Elk3.W.Irf4:Irf1_0|+|+	RGAAACMGGAAGT	8.94415	format:homer2
0.410526	0.0346749	0.304644	0.250155
0.00309598	0.00123839	0.993189	0.00247678
0.99257	0.00247678	0.00371517	0.00123839
0.994427	0.00123839	0.00247678	0.00185759
0.99257	0.00123839	0.00309598	0.00309598
0.0916409	0.798762	0.0879257	0.0216718
0.408669	0.510836	0.0278638	0.0526316
0.0656347	0.00681115	0.899071	0.028483
0.0210526	0.00990712	0.962229	0.00681115
0.982043	0.00681115	0.00681115	0.00433437
0.970279	0.00433437	0.00743034	0.0179567
0.0600619	0.0526316	0.880495	0.00681115
0.0526316	0.0904025	0.0637771	0.793189
>Gabpa:Elk1:Elk3.W.Nfe2l1_-2|-|+	CCGGAAGTGAC	8.22469	format:homer2
0.0986726	0.75531	0.102655	0.0433628
0.328319	0.595575	0.0185841	0.0575221
0.0575221	0.00752212	0.886726	0.0482301
0.00884956	0.0079646	0.976549	0.00663717
0.968584	0.0163717	0.00840708	0.00663717
0.943805	0.00752212	0.0146018	0.0340708
0.226549	0.0327434	0.737168	0.00353982
0.000884956	0.00221239	0.0039823	0.99292
0.00176991	0.00221239	0.993805	0.00221239
0.99292	0.00530973	0.000884956	0.000884956
0.0734513	0.832743	0.0548673	0.0389381
>Gabpa:Elk1:Elk3.W.Nfic_-2|-|-	CMGGAAGTGGC	8.42917	format:homer2
0.0480769	0.869505	0.0581502	0.0242674
0.465659	0.441392	0.0357143	0.0572344
0.0558608	0.0164835	0.88141	0.0462454
0.00549451	0.00778388	0.976648	0.0100733
0.947802	0.0210623	0.0247253	0.00641026
0.934066	0.00778388	0.0215201	0.03663
0.0531136	0.032967	0.894689	0.0192308
0.00412088	0.00320513	0.00412088	0.988553
0.00228938	0.00412088	0.990385	0.00320513
0.000915751	0.00595238	0.990385	0.00274725
0.00641026	0.977564	0.00732601	0.00869963
>Gabpa:Elk1:Elk3.W.Nfkb1_5|+|+	GGGGAATGCCAGGGCCAGGAAGT	16.1859	format:homer2
0.028169	0	0.971831	0
0.00704225	0	0.985915	0.00704225
0.00704225	0.0211268	0.971831	0
0.056338	0.0140845	0.922535	0.00704225
0.915493	0.0352113	0.0211268	0.028169
0.732394	0.0422535	0.0774648	0.147887
0.0422535	0.0774648	0.028169	0.852113
0.112676	0.169014	0.56338	0.15493
0	0.985915	0.00704225	0.00704225
0	0.978873	0.0140845	0.00704225
0.78169	0.0915493	0.0140845	0.112676
0.0985915	0.056338	0.809859	0.0352113
0.112676	0.0352113	0.788732	0.0633803
0.15493	0.084507	0.704225	0.056338
0.140845	0.753521	0.056338	0.0492958
0.028169	0.93662	0.0140845	0.0211268
0.802817	0.176056	0.00704225	0.0140845
0.00704225	0.00704225	0.964789	0.0211268
0.00704225	0	0.992958	0
0.964789	0.028169	0	0.00704225
0.964789	0.0140845	0.0211268	0
0.0211268	0.0140845	0.964789	0
0.0140845	0.0422535	0.0211268	0.922535
>Gabpa:Elk1:Elk3.W.Rbpj_9|+|+	TGGGAANNVCAGRRNCMGGAAGT	12.0056	format:homer2
0.0796089	0.0251397	0.234637	0.660615
0.0391061	0.0125698	0.913408	0.0349162
0.075419	0.00698324	0.864525	0.0530726
0.0391061	0.0586592	0.884078	0.0181564
0.842179	0.0418994	0.0796089	0.0363128
0.844972	0.0349162	0.099162	0.0209497
0.238827	0.171788	0.308659	0.280726
0.248603	0.194134	0.324022	0.23324
0.234637	0.344972	0.259777	0.160615
0.209497	0.385475	0.22067	0.184358
0.438547	0.164804	0.251397	0.145251
0.243017	0.170391	0.393855	0.192737
0.27933	0.156425	0.371508	0.192737
0.284916	0.155028	0.386872	0.173184
0.24581	0.312849	0.25419	0.187151
0.0824022	0.798883	0.0907821	0.027933
0.420391	0.50419	0.023743	0.051676
0.0335196	0.00837989	0.920391	0.0377095
0.00837989	0.00977654	0.973464	0.00837989
0.976257	0.00698324	0.0139665	0.0027933
0.953911	0.00837989	0.0111732	0.0265363
0.0656425	0.0502793	0.870112	0.0139665
0.075419	0.103352	0.0879888	0.73324
>Gabpa:Elk1:Elk3.W.Rela:Relb_5|+|+	GGGGAATGCCAGGGCCAGGAAGT	15.759	format:homer2
0.0192308	0.00641026	0.948718	0.025641
0.00641026	0.0192308	0.967949	0.00641026
0.0128205	0.025641	0.955128	0.00641026
0.108974	0.0448718	0.794872	0.0512821
0.846154	0.0576923	0.0641026	0.0320513
0.74359	0.0512821	0.025641	0.179487
0.0192308	0.00641026	0.025641	0.948718
0.0897436	0.0448718	0.538462	0.326923
0.0128205	0.980769	0.00641026	0
0	0.967949	0.00641026	0.025641
0.737179	0.128205	0.0192308	0.115385
0.0897436	0.0576923	0.75	0.102564
0.134615	0.0897436	0.705128	0.0705128
0.179487	0.0512821	0.666667	0.102564
0.134615	0.717949	0.0512821	0.0961538
0.0384615	0.916667	0.0192308	0.025641
0.782051	0.192308	0.0128205	0.0128205
0.0192308	0.00641026	0.935897	0.0384615
0.00641026	0.00641026	0.987179	0
0.980769	0.00641026	0	0.0128205
0.980769	0.00641026	0.0128205	0
0.0192308	0.0384615	0.942308	0
0.0128205	0.0448718	0.0384615	0.903846
>Gabpa:Elk1:Elk3.W.Sfpi1_-4|-|+	CCGGAAGWGGAAGTG	9.92861	format:homer2
0.126062	0.664306	0.147309	0.0623229
0.266289	0.655807	0.0184136	0.0594901
0.0354108	0.00424929	0.941926	0.0184136
0.0141643	0.00566572	0.973088	0.00708215
0.987252	0.00424929	0.00283286	0.00566572
0.984419	0.00566572	0.00849858	0.00141643
0.0269122	0.0283286	0.944759	0
0.342776	0.127479	0.0764873	0.453258
0.0410765	0.00849858	0.933428	0.0169972
0.0807365	0.0155807	0.885269	0.0184136
0.803116	0.0382436	0.140227	0.0184136
0.883853	0.0155807	0.0779037	0.0226629
0.0566572	0.092068	0.835694	0.0155807
0.123229	0.0807365	0.0949008	0.701133
0.0750708	0.0878187	0.763456	0.0736544
>Gabpa:Elk1:Elk3.W.Sp3_-1|-|-	CCGGAAGYCCCGCCC	10.2932	format:homer2
0.0814332	0.76873	0.120521	0.029316
0.149837	0.820847	0.00977199	0.019544
0.029316	0	0.95114	0.019544
0.0130293	0.00325733	0.977199	0.00651466
0.973941	0.00977199	0.0162866	0
0.905537	0.0423453	0.00651466	0.0456026
0.0846906	0.0488599	0.833876	0.0325733
0.0325733	0.469055	0.0390879	0.459283
0.029316	0.824104	0.0781759	0.0684039
0.0553746	0.912052	0.0162866	0.0162866
0.0260586	0.921824	0.0228013	0.029316
0.18241	0.0260586	0.648208	0.143322
0.00651466	0.977199	0.0130293	0.00325733
0.00977199	0.980456	0.00977199	0
0.00651466	0.90228	0.00325733	0.0879479
>Gabpa:Elk1:Elk3.W.Sp3_-1|-|+	CCGGAAGGGGCGGGG	10.2306	format:homer2
0.164706	0.482353	0.27451	0.0784314
0.0352941	0.941176	0.0196078	0.00392157
0.00784314	0.00784314	0.984314	0
0.00392157	0.00784314	0.988235	0
0.980392	0.0117647	0.00784314	0
0.996078	0.00392157	0	0
0.129412	0.0156863	0.854902	0
0.164706	0.0352941	0.72549	0.0745098
0.0156863	0.0196078	0.964706	0
0	0.00392157	0.988235	0.00784314
0.301961	0.501961	0.0745098	0.121569
0.0196078	0	0.956863	0.0235294
0.0235294	0.0117647	0.917647	0.0470588
0.152941	0.0431373	0.752941	0.0509804
0.0745098	0.133333	0.752941	0.0392157
>Gabpa:Elk1:Elk3.W.Sp3_9|-|+	CCGGAAGTGGVGGVGGRGGGMGGGG	13.3864	format:homer2
0.0712166	0.727003	0.15727	0.0445104
0.225519	0.724036	0.0207715	0.0296736
0.0326409	0.0118694	0.916914	0.0385757
0.0118694	0.00890208	0.970326	0.00890208
0.937685	0.0237389	0.0237389	0.0148368
0.910979	0.0207715	0.0296736	0.0385757
0.0534125	0.0593472	0.872404	0.0148368
0.0979228	0.166172	0.121662	0.614243
0.210682	0.181009	0.456973	0.151335
0.234421	0.198813	0.409496	0.15727
0.216617	0.287834	0.362018	0.133531
0.210682	0.192878	0.400593	0.195846
0.20178	0.246291	0.400593	0.151335
0.219585	0.255193	0.350148	0.175074
0.21365	0.172107	0.421365	0.192878
0.186944	0.204748	0.454006	0.154303
0.27003	0.130564	0.379822	0.219585
0.0801187	0.0148368	0.878338	0.0267062
0.0118694	0.00890208	0.967359	0.0118694
0.00890208	0.0118694	0.970326	0.00890208
0.31454	0.391691	0.133531	0.160237
0.0623145	0.0237389	0.857567	0.0563798
0.0326409	0.0207715	0.890208	0.0563798
0.136499	0.0623145	0.72997	0.0712166
0.121662	0.103858	0.738872	0.0356083
>Gabpa:Elk1:Elk3.W.Sp3_0|-|+	CCGGAAGTGGGHGGGG	10.5065	format:homer2
0.0482529	0.778702	0.141431	0.031614
0.364393	0.56406	0.0266223	0.0449251
0.031614	0.014975	0.928453	0.0249584
0.0133111	0.00998336	0.973378	0.00332779
0.943428	0.0166389	0.0299501	0.00998336
0.935108	0.0166389	0.0199667	0.0282862
0.0732113	0.031614	0.886855	0.00831947
0.0815308	0.0732113	0.124792	0.720466
0.0748752	0.014975	0.895175	0.014975
0.00332779	0.00998336	0.980033	0.00665557
0.00499168	0.00998336	0.980033	0.00499168
0.366057	0.302829	0.0915141	0.239601
0.0582363	0.0166389	0.888519	0.0366057
0.0299501	0.014975	0.78203	0.173045
0.124792	0.0582363	0.737105	0.0798669
0.0665557	0.0865225	0.77371	0.0732113
>Gabpa:Elk1:Elk3.W.Sp3_9|+|+	GGGMGGGGSVGSGSVVRCCGGAAGT	13.12	format:homer2
0.090625	0.01875	0.859375	0.03125
0.015625	0.00625	0.971875	0.00625
0	0.003125	0.984375	0.0125
0.309375	0.403125	0.15625	0.13125
0.05625	0.028125	0.859375	0.05625
0.01875	0.021875	0.903125	0.05625
0.153125	0.09375	0.7	0.053125
0.128125	0.08125	0.759375	0.03125
0.18125	0.284375	0.36875	0.165625
0.209375	0.26875	0.35625	0.165625
0.1875	0.225	0.396875	0.190625
0.19375	0.26875	0.346875	0.190625
0.21875	0.240625	0.4	0.140625
0.1875	0.259375	0.39375	0.159375
0.253125	0.225	0.353125	0.16875
0.246875	0.225	0.35	0.178125
0.275	0.20625	0.3625	0.15625
0.08125	0.703125	0.1625	0.053125
0.221875	0.721875	0.0125	0.04375
0.034375	0.015625	0.928125	0.021875
0.009375	0.003125	0.9875	0
0.95	0.021875	0.015625	0.0125
0.95	0.015625	0.009375	0.025
0.0875	0.0625	0.8375	0.0125
0.109375	0.16875	0.16875	0.553125
>Gabpa:Elk1:Elk3.W.Sp3_-2|+|-	CCCCKCCCGGAAGT	8.92676	format:homer2
0.0516432	0.746479	0.107981	0.0938967
0.0868545	0.676056	0.102113	0.134977
0.0774648	0.836854	0.0399061	0.0457746
0.0657277	0.82277	0.0375587	0.0739437
0.212441	0.07277	0.327465	0.387324
0.0129108	0.965962	0.0140845	0.00704225
0.00704225	0.978873	0.00704225	0.00704225
0.0140845	0.971831	0.00586854	0.00821596
0.103286	0.0305164	0.78169	0.084507
0.0129108	0.0140845	0.962441	0.0105634
0.908451	0.036385	0.0387324	0.0164319
0.846244	0.0446009	0.036385	0.07277
0.120892	0.124413	0.731221	0.0234742
0.084507	0.269953	0.103286	0.542254
>Gabpa:Elk1:Elk3.W.Ybx1_7|+|-	GGSAATCCCAGGGCCMGGAAGT	12.1576	format:homer2
0.0735294	0.0352941	0.858824	0.0323529
0.0529412	0.347059	0.573529	0.0264706
0.0941176	0.438235	0.447059	0.0205882
0.926471	0.0470588	0.0147059	0.0117647
0.923529	0.0147059	0.0470588	0.0147059
0.0411765	0.0323529	0.111765	0.814706
0.0382353	0.544118	0.329412	0.0882353
0.208824	0.491176	0.123529	0.176471
0.161765	0.473529	0.185294	0.179412
0.488235	0.167647	0.170588	0.173529
0.208824	0.141176	0.505882	0.144118
0.194118	0.191176	0.470588	0.144118
0.235294	0.155882	0.455882	0.152941
0.226471	0.452941	0.161765	0.158824
0.0764706	0.829412	0.0529412	0.0411765
0.497059	0.455882	0.0147059	0.0323529
0.0588235	0.00588235	0.897059	0.0382353
0.0117647	0.00882353	0.970588	0.00882353
0.967647	0.00882353	0.0117647	0.0117647
0.961765	0.0117647	0.0176471	0.00882353
0.0735294	0.0470588	0.861765	0.0176471
0.05	0.1	0.0647059	0.785294
>Gabpa:Elk1:Elk3.W.Zbtb7a_-2|+|-	GACCCCGGAAGT	8.35786	format:homer2
0.0609081	0.0745663	0.836102	0.0284238
0.685493	0.116279	0.107051	0.0911776
0.0992986	0.73828	0.114064	0.0483573
0.0771502	0.83684	0.0269472	0.0590624
0.0313769	0.944629	0.00959764	0.0143965
0.0583241	0.902178	0.0103359	0.0291621
0.112219	0.015873	0.79845	0.0734588
0.0166113	0.00959764	0.966777	0.00701366
0.925803	0.0306386	0.0313769	0.0121816
0.866002	0.0332226	0.0339609	0.0668143
0.113695	0.10742	0.748616	0.0302695
0.0930233	0.221115	0.102252	0.58361
>Gabpa:Elk1:Elk3.W.Zbtb7a_-2|+|+	GGGGSCGGAAGT	8.24612	format:homer2
0.315749	0.0597362	0.547711	0.0768037
0.0287044	0.00698216	0.890613	0.0737005
0.0186191	0.0116369	0.958107	0.0116369
0.0201707	0.0349108	0.927851	0.0170675
0.0993018	0.401086	0.27308	0.226532
0.00232739	0.99069	0.00387898	0.00310318
0.0395656	0.00775795	0.913887	0.0387898
0.00465477	0.0116369	0.977502	0.00620636
0.94647	0.0224981	0.0248254	0.00620636
0.925524	0.0162917	0.0155159	0.0426687
0.113266	0.0923196	0.785881	0.00853375
0.159814	0.207913	0.196276	0.435997
>Gabpa:Elk1:Elk3.W.Zbtb7a_3|-|-	CCGGAAGTCCNGACCCC	9.98493	format:homer2
0.073913	0.772464	0.105797	0.0478261
0.198551	0.750725	0.0217391	0.0289855
0.0376812	0.00724638	0.923188	0.0318841
0.00869565	0.00724638	0.981159	0.00289855
0.972464	0.0101449	0.0144928	0.00289855
0.863768	0.0202899	0.0130435	0.102899
0.0811594	0.0710145	0.834783	0.0130435
0.0811594	0.228986	0.0884058	0.601449
0.165217	0.423188	0.268116	0.143478
0.207246	0.414493	0.249275	0.128986
0.244928	0.233333	0.228986	0.292754
0.0333333	0.0347826	0.924638	0.00724638
0.511594	0.336232	0.0826087	0.0695652
0.0347826	0.895652	0.0565217	0.0130435
0.0362319	0.894203	0.0246377	0.0449275
0.128986	0.772464	0.026087	0.0724638
0.123188	0.652174	0.0565217	0.168116
>Gabpa:Elk1:Elk3.W.Zbtb7a_7|-|+	CCGGAAGTGGVNGVNGGGGTC	11.0921	format:homer2
0.0727513	0.757937	0.134921	0.0343915
0.265873	0.65873	0.0291005	0.0462963
0.0410053	0.00925926	0.914021	0.0357143
0.00661376	0.0132275	0.974868	0.00529101
0.952381	0.0198413	0.0185185	0.00925926
0.937831	0.0185185	0.0145503	0.0291005
0.0608466	0.0714286	0.858466	0.00925926
0.0674603	0.162698	0.111111	0.65873
0.232804	0.207672	0.406085	0.153439
0.234127	0.190476	0.403439	0.171958
0.277778	0.271164	0.309524	0.141534
0.275132	0.190476	0.316138	0.218254
0.220899	0.223545	0.388889	0.166667
0.201058	0.265873	0.347884	0.185185
0.238095	0.214286	0.335979	0.21164
0.228836	0.0753968	0.611111	0.0846561
0.0515873	0.0238095	0.842593	0.0820106
0.0304233	0.0251323	0.903439	0.0410053
0.015873	0.0595238	0.899471	0.0251323
0.111111	0.10582	0.280423	0.502646
0.021164	0.884921	0.0648148	0.0291005
>Gabpa:Elk1:Elk3.W.Zbtb7a_-3|+|-	GMCCCGGAAGT	7.84402	format:homer2
0.0110524	0.012494	0.974531	0.00192215
0.42816	0.470927	0.0494954	0.0514176
0.0120135	0.974051	0.00961076	0.00432484
0.00144161	0.992311	0.00336377	0.00288323
0.00144161	0.99087	0.00432484	0.00336377
0.100913	0.0595867	0.689092	0.150408
0.012494	0.0158578	0.963479	0.00816915
0.916867	0.0307544	0.0418068	0.0105718
0.870255	0.037482	0.0355598	0.0567035
0.104277	0.103796	0.766939	0.024988
0.0879385	0.20519	0.0879385	0.618933
>Gabpa:Elk1:Elk3.W.Zbtb7a_-5|-|-	CCGGAACCC	6.88078	format:homer2
0.00283688	0.990071	0.00567376	0.00141844
0.00141844	0.985816	0.00283688	0.00992908
0.00425532	0.00425532	0.988652	0.00283688
0	0.00141844	0.988652	0.00992908
0.987234	0.00425532	0.00283688	0.00567376
0.588652	0.405674	0.00141844	0.00425532
0.00425532	0.588652	0.405674	0.00141844
0.00283688	0.987234	0.00851064	0.00141844
0.00283688	0.990071	0.00141844	0.00567376
>Gabpa:Elk1:Elk3.W.Zeb1_-4|-|+	CMGGAAGTG	6.86829	format:homer2
0.0301404	0.912747	0.0412285	0.0158842
0.494742	0.386677	0.0332204	0.085361
0.0772209	0.0123201	0.85383	0.0566287
0.0132882	0.0112201	0.967528	0.0079641
0.992476	0.00255203	0.00250803	0.00246403
0.911559	0.0086681	0.0522726	0.0275003
0.00233203	0.00268403	0.992696	0.00228803
0.00242003	0.00233203	0.00303604	0.992212
0.00875611	0.0157522	0.962556	0.0129362
>Gabpa:Elk1:Elk3.W.Zeb1_-3|+|+	AGGCGGAAGT	7.45979	format:homer2
0.993353	0.00221566	0.00221566	0.00221566
0.0014771	0.0014771	0.993353	0.00369276
0	0.330133	0.666913	0.00295421
0.00369276	0.664697	0.00221566	0.329394
0.00443131	0.0014771	0.991876	0.00221566
0.00221566	0.00295421	0.991876	0.00295421
0.994092	0.00221566	0.000738552	0.00295421
0.99483	0.00295421	0.0014771	0.000738552
0.0524372	0.0760709	0.869276	0.00221566
0.0930576	0.155835	0.135155	0.615953
>Gabpa:Elk1:Elk3.W.Zeb1_2|-|-	CCGGAAGTSNCACCT	9.23132	format:homer2
0.0727069	0.800336	0.0816555	0.045302
0.247204	0.658277	0.0246085	0.0699105
0.0788591	0.00950783	0.857942	0.0536913
0.0106264	0.00727069	0.974273	0.00782998
0.964206	0.0173378	0.0128635	0.00559284
0.944072	0.0123043	0.0151007	0.0285235
0.0833333	0.0520134	0.85179	0.0128635
0.0654362	0.138702	0.0604027	0.735459
0.178971	0.341723	0.295861	0.183445
0.247763	0.348434	0.204698	0.199105
0.0559284	0.873043	0.0430649	0.0279642
0.743848	0.0615213	0.0883669	0.106264
0.0464206	0.786913	0.105145	0.0615213
0.0564877	0.834452	0.0313199	0.0777405
0.0687919	0.0861298	0.0206935	0.824385
>Gabpa:Elk1:Elk3.W.Zeb1_2|-|+	CCGGAAGTGVAGGTG	9.20859	format:homer2
0.100307	0.732808	0.113009	0.0538765
0.265878	0.653964	0.0197109	0.0604468
0.0490583	0.00963644	0.905388	0.0359177
0.00919842	0.00700832	0.979413	0.0043802
0.965834	0.0118265	0.0162067	0.00613228
0.946562	0.0127026	0.0192729	0.021463
0.0753395	0.064389	0.849321	0.0109505
0.110819	0.143671	0.108191	0.637319
0.214192	0.190101	0.437582	0.158125
0.248357	0.260622	0.369689	0.121332
0.799825	0.0324135	0.087604	0.0801577
0.0994306	0.0315375	0.818222	0.0508103
0.0639509	0.117389	0.768287	0.0503723
0.101183	0.0416119	0.0801577	0.777048
0.0328515	0.0530004	0.86947	0.0446781
>Gabpa:Elk1:Elk3.W.Zeb1_-3|-|+	CCGGAAGKTG	7.04661	format:homer2
0.125664	0.62437	0.166508	0.0834581
0.219197	0.712185	0.018516	0.0501021
0.0423417	0.00857726	0.90919	0.0398911
0.00776038	0.00612662	0.981348	0.00476515
0.968414	0.0111641	0.0145677	0.00585432
0.991423	0.00381212	0.00245065	0.0023145
0.0151123	0.00680735	0.975357	0.00272294
0.0443839	0.120762	0.378761	0.456093
0.102383	0.049966	0.0904016	0.75725
0.0198775	0.0336283	0.9145	0.0319946
>Gabpa:Elk1:Elk3.W.Zfp384_-5|-|+	CCGGAAAAA	6.49646	format:homer2
0.142166	0.650145	0.122582	0.0851064
0.00314313	0.991054	0.00265957	0.00314313
0.00169246	0.0012089	0.992021	0.00507737
0.00265957	0.00290135	0.991296	0.00314313
0.990087	0.00411025	0.00314313	0.00265957
0.991779	0.00217602	0.00338491	0.00265957
0.59236	0.0587524	0.345986	0.00290135
0.620406	0.122099	0.087766	0.169729
0.823743	0.0563346	0.0805126	0.0394101
>Gata1(Zf)-K562-GATA1-ChIP-Seq(GSE18829)-Homer.W.Pit1(Homeobox)-GCrat-Pit1-ChIP-Seq(GSE58009)-Homer_3|+|-	ACATATGCAKCTAGAGAYAAGAG	13.7091	format:homer2
0.53719	0.053719	0.355372	0.053719
0.18595	0.61157	0.0743802	0.128099
0.797521	0.0578512	0.0371901	0.107438
0.0206612	0.0495868	0.053719	0.876033
0.958678	0.0165289	0.0206612	0.00413223
0.0165289	0.00826446	0.0206612	0.954545
0.0702479	0.0371901	0.661157	0.231405
0.0330579	0.900826	0.0165289	0.0495868
0.995868	0	0	0.00413223
0.0867769	0.053719	0.458678	0.400826
0.173554	0.53719	0.152893	0.136364
0.144628	0.119835	0.136364	0.599174
0.599174	0.140496	0.14876	0.11157
0.161157	0.297521	0.5	0.0413223
0.884298	0.00826446	0.0123967	0.0950413
0.0330579	0.0289256	0.913223	0.0247934
0.938017	0.0165289	0.0165289	0.0289256
0.0743802	0.42562	0.053719	0.446281
0.921488	0.0289256	0.0371901	0.0123967
0.942149	0.00413223	0.00413223	0.0495868
0.0413223	0.0371901	0.909091	0.0123967
0.644628	0.0991736	0.18595	0.0702479
0.243802	0.107438	0.549587	0.0991736
>Gata1(Zf)-K562-GATA1-ChIP-Seq(GSE18829)-Homer.W.Pit1(Homeobox)-GCrat-Pit1-ChIP-Seq(GSE58009)-Homer_5|+|+	ATRCATATGCAGCTAGAGAYAAGAG	14.5746	format:homer2
0.797619	0.0912698	0.0436508	0.0674603
0.015873	0	0.00396825	0.980159
0.424603	0.031746	0.496032	0.047619
0.269841	0.654762	0.0198413	0.0555556
0.948413	0.0198413	0.0119048	0.0198413
0.0357143	0.0436508	0.0396825	0.880952
0.940476	0.0198413	0.0238095	0.015873
0.166667	0.0555556	0.0357143	0.742063
0.174603	0.0753968	0.607143	0.142857
0.0634921	0.738095	0.0436508	0.154762
0.603175	0.115079	0.126984	0.154762
0.162698	0.115079	0.543651	0.178571
0.174603	0.535714	0.138889	0.150794
0.206349	0.111111	0.126984	0.555556
0.543651	0.111111	0.18254	0.162698
0.18254	0.222222	0.539683	0.0555556
0.880952	0.00793651	0.015873	0.0952381
0.0277778	0.0277778	0.936508	0.00793651
0.924603	0.031746	0.0119048	0.031746
0.0714286	0.400794	0.0714286	0.456349
0.924603	0.0238095	0.0357143	0.015873
0.940476	0.00793651	0.0238095	0.0277778
0.0555556	0.0238095	0.892857	0.0277778
0.599206	0.111111	0.210317	0.0793651
0.222222	0.115079	0.555556	0.107143
>GATA3(Zf)-iTreg-Gata3-ChIP-Seq(GSE20898)-Homer.W.NF1-halfsite(CTF)-LNCaP-NF1-ChIP-Seq(Unpublished)-Homer_-2|+|+	YTGCCAAGATAAVA	8.38921	format:homer2
0.0917685	0.43763	0.118054	0.352548
0.0694028	0.00830067	0.0415033	0.880793
0.0398893	0.0599493	0.85128	0.0488817
0.107217	0.651141	0.141803	0.0998386
0.0740143	0.8635	0.0133733	0.0491123
0.866036	0.0774729	0.0131427	0.0433479
0.932672	0.00438091	0.0276689	0.0352778
0.0184459	0.0219045	0.954577	0.00507263
0.897856	0.0378142	0.0304358	0.0338944
0.085543	0.0541849	0.0892322	0.77104
0.67881	0.113442	0.13673	0.0710168
0.82315	0.0518792	0.0694028	0.0555684
0.258012	0.289601	0.354623	0.0977634
0.523403	0.106064	0.270233	0.1003
>GATA3(Zf)-iTreg-Gata3-ChIP-Seq(GSE20898)-Homer.W.Oct4(POU,Homeobox)-mES-Oct4-ChIP-Seq(GSE11431)-Homer_-4|+|-	AYATGCARATAARA	8.40536	format:homer2
0.52194	0.0822171	0.0863741	0.309469
0.184296	0.310855	0.159815	0.345035
0.937644	0.0198614	0.0157044	0.0267898
0.0244804	0.00646651	0.0249423	0.944111
0.0309469	0.0198614	0.920554	0.0286374
0.0586605	0.833256	0.0323326	0.0757506
0.979215	0.000923788	0.00277136	0.0170901
0.413395	0.0406467	0.528406	0.017552
0.995381	0.00277136	0.000923788	0.000923788
0.00277136	0.00323326	0.00369515	0.9903
0.800462	0.0665127	0.0863741	0.0466513
0.758891	0.0489607	0.13903	0.0531178
0.401848	0.204157	0.328406	0.0655889
0.549654	0.0854503	0.299769	0.065127
>GATA3(Zf)-iTreg-Gata3-ChIP-Seq(GSE20898)-Homer.W.Pax7(Paired,Homeobox),longest-Myoblast-Pax7-ChIP-Seq(GSE25064)-Homer_-5|-|-	WGATAATTA	6.43174	format:homer2
0.485124	0.0271699	0.0806491	0.407057
0.00184411	0.00122941	0.995451	0.00147529
0.994714	0.00110647	0.00245881	0.00172117
0.00147529	0.00172117	0.00233587	0.994468
0.994836	0.00233587	0.00135235	0.00147529
0.994959	0.00233587	0.00122941	0.00147529
0.00147529	0.00196705	0.00135235	0.995205
0.189329	0.114335	0.258053	0.438284
0.673715	0.0909761	0.0939267	0.141382
>GATA3(Zf)-iTreg-Gata3-ChIP-Seq(GSE20898)-Homer.W.Pax7(Paired,Homeobox),longest-Myoblast-Pax7-ChIP-Seq(GSE25064)-Homer_-5|-|+	WGATAATDD	6.09118	format:homer2
0.458597	0.0326624	0.116164	0.392576
0.00167143	0.00139285	0.995055	0.00188035
0.994011	0.00208928	0.00201964	0.00188035
0.00167143	0.00195	0.00222857	0.99415
0.994568	0.00229821	0.00160178	0.00153214
0.994498	0.0024375	0.00118393	0.00188035
0.00167143	0.00208928	0.00174107	0.994498
0.253569	0.139703	0.357685	0.249042
0.383035	0.0520928	0.243958	0.320914
>GATA3(Zf)-iTreg-Gata3-ChIP-Seq(GSE20898)-Homer.W.PBX1(Homeobox)-MCF7-PBX1-ChIP-Seq(GSE28007)-Homer_-1|-|-	AGATAGCTGAGTKACASCC	12.5867	format:homer2
0.925	0	0.025	0.05
0.025	0	0.975	0
0.983333	0	0.00833333	0.00833333
0.00833333	0.0166667	0.0333333	0.941667
0.833333	0.075	0.00833333	0.0833333
0.391667	0.00833333	0.558333	0.0416667
0.0583333	0.708333	0.225	0.00833333
0.108333	0.00833333	0.0416667	0.841667
0.00833333	0.05	0.933333	0.00833333
0.941667	0	0.025	0.0333333
0.0166667	0.1	0.825	0.0583333
0.05	0.00833333	0	0.941667
0.00833333	0.0333333	0.416667	0.541667
0.933333	0.025	0.025	0.0166667
0.0416667	0.858333	0.0833333	0.0166667
0.966667	0	0	0.0333333
0.025	0.508333	0.466667	0
0.05	0.708333	0.216667	0.025
0.0583333	0.808333	0.0333333	0.1
>GATA3(Zf)-iTreg-Gata3-ChIP-Seq(GSE20898)-Homer.W.Pit1(Homeobox)-GCrat-Pit1-ChIP-Seq(GSE58009)-Homer_4|+|-	RCATATGCATMTAVAGATAAGA	12.2745	format:homer2
0.401806	0.0632054	0.460497	0.0744921
0.221219	0.505643	0.0857788	0.187359
0.735892	0.0632054	0.0474041	0.153499
0.0361174	0.0474041	0.03386	0.882619
0.911964	0.0383747	0.0293454	0.020316
0.0158014	0.0112867	0.020316	0.952596
0.0993228	0.0361174	0.582393	0.282167
0.0451467	0.85553	0.0180587	0.0812641
0.975169	0.00677201	0	0.0180587
0.0722348	0.0699774	0.295711	0.562077
0.248307	0.397291	0.17833	0.176072
0.207675	0.171558	0.130926	0.489842
0.532731	0.137698	0.180587	0.148984
0.259594	0.248307	0.325056	0.167043
0.869074	0.00902935	0.0225734	0.0993228
0.0586907	0.0316027	0.86456	0.0451467
0.950339	0.0180587	0.0180587	0.013544
0.0699774	0.241535	0.0564334	0.632054
0.839729	0.0406321	0.0790068	0.0406321
0.844244	0.0428894	0.0474041	0.0654628
0.223476	0.24605	0.474041	0.0564334
0.699774	0.0790068	0.148984	0.0722348
>GATA3(Zf)-iTreg-Gata3-ChIP-Seq(GSE20898)-Homer.W.Pit1(Homeobox)-GCrat-Pit1-ChIP-Seq(GSE58009)-Homer_6|+|+	ATGCATATGCARMTAVAGATAAGA	12.9593	format:homer2
0.753747	0.107066	0.0492505	0.0899358
0.0192719	0.00428266	0.0107066	0.965739
0.299786	0.0406852	0.599572	0.0599572
0.316916	0.578158	0.0364026	0.0685225
0.937901	0.0299786	0.0171306	0.0149893
0.0492505	0.0406852	0.0449679	0.865096
0.925054	0.0214133	0.0321199	0.0214133
0.164882	0.0620985	0.0578158	0.715203
0.261242	0.0642398	0.505353	0.169165
0.0856531	0.657388	0.0406852	0.216274
0.522484	0.147752	0.139186	0.190578
0.224839	0.179872	0.372591	0.222698
0.254818	0.394004	0.162741	0.188437
0.233405	0.149893	0.156317	0.460385
0.460385	0.158458	0.216274	0.164882
0.261242	0.224839	0.35546	0.158458
0.856531	0.00642398	0.0235546	0.11349
0.0449679	0.0342612	0.897216	0.0235546
0.916488	0.0364026	0.0171306	0.0299786
0.0642398	0.231263	0.0556745	0.648822
0.824411	0.0535332	0.0835118	0.0385439
0.832976	0.0406852	0.0728051	0.0535332
0.248394	0.226981	0.464668	0.0599572
0.689507	0.0770878	0.164882	0.0685225
>GATA3(Zf)-iTreg-Gata3-ChIP-Seq(GSE20898)-Homer.W.VDR(NR),DR3-GM10855-VDR+vitD-ChIP-Seq(GSE22484)-Homer_-2|+|-	TGACCTAGATAAVA	8.77155	format:homer2
0	0.00273598	0.00273598	0.994528
0.0246238	0.0109439	0.950752	0.0136799
0.915185	0.0300958	0.0287278	0.0259918
0.180575	0.757866	0.0410397	0.0205198
0.00547196	0.98632	0.00136799	0.00683995
0.0328317	0.352941	0.0123119	0.601915
0.623803	0.0328317	0.0300958	0.313269
0.0259918	0.0328317	0.909713	0.0314637
0.950752	0.00957592	0.0164159	0.0232558
0.0492476	0.0259918	0.0465116	0.878249
0.779754	0.0725034	0.0793434	0.0683995
0.763338	0.0656635	0.103967	0.0670315
0.274966	0.317373	0.30643	0.101231
0.534884	0.124487	0.233926	0.106703
>Gfi1.W.Cdx2(Homeobox)-mES-Cdx2-ChIP-Seq(GSE14586)-Homer_-5|-|-	CTSTGATTTATKRC	8.07847	format:homer2
0.126476	0.634345	0.11692	0.12226
0.32715	0.131816	0.0503092	0.490725
0.132659	0.275436	0.379427	0.212479
0.130972	0.0106802	0.0570545	0.801293
0.0320405	0.0421585	0.890669	0.0351321
0.655987	0.0469365	0.0528387	0.244238
0.00168634	0.0019674	0.00281057	0.993536
0.00112423	0.00252951	0.00140528	0.994941
0.00168634	0.0019674	0.0019674	0.994379
0.928331	0.0342889	0.0230467	0.0143339
0.0143339	0.0115233	0.0126476	0.961495
0.109893	0.0739179	0.410343	0.405846
0.461776	0.059303	0.337268	0.141653
0.156268	0.500843	0.155143	0.187746
>Gfi1.W.Chop(bZIP)-MEF-Chop-ChIP-Seq(GSE35681)-Homer_-4|-|+	CTGTGATTTCATCAB	8.9794	format:homer2
0.118741	0.632332	0.122675	0.126252
0.317954	0.15093	0.0429185	0.488197
0.104793	0.266452	0.449571	0.179185
0.197783	0.0332618	0.10372	0.665236
0.0236052	0.0643777	0.87804	0.0339771
0.937053	0.0200286	0.0343348	0.00858369
0.00214592	0.00751073	0.00321888	0.987124
0.00178827	0.0046495	0.0160944	0.977468
0.105508	0.0486409	0.150215	0.695637
0.0343348	0.903791	0.0250358	0.0368383
0.749642	0.126967	0.0193133	0.104077
0.100858	0.0718884	0.100501	0.726753
0.0686695	0.864449	0.0286123	0.038269
0.889485	0.0307582	0.009299	0.0704578
0.0418455	0.237124	0.341559	0.379471
>Gfi1.W.E2f1_-3|+|-	CGCGCTGATTK	7.84767	format:homer2
0.175476	0.549683	0.175476	0.0993658
0.164905	0.109937	0.55814	0.167019
0	0.995772	0.00211416	0.00211416
0	0.00211416	0.993658	0.00422833
0.00211416	0.993658	0	0.00422833
0.131078	0.0401691	0.0591966	0.769556
0.00211416	0.00211416	0.995772	0
0.995772	0.00211416	0.00211416	0
0.00211416	0.00422833	0	0.993658
0.00634249	0	0	0.993658
0.10148	0.137421	0.393235	0.367865
>Gfi1.W.Nfatc2_-3|-|+	CTSTGATTTTCC	7.65892	format:homer2
0.11341	0.667866	0.100347	0.118378
0.289006	0.121162	0.0490813	0.540751
0.0785044	0.2986	0.403443	0.219453
0.135423	0.0185019	0.100176	0.745899
0.0342627	0.0904107	0.829672	0.0456551
0.748083	0.0843291	0.101375	0.0662127
0.00783759	0.0109212	0.0121204	0.969121
0.00402587	0.0101932	0.00749497	0.978286
0.00689537	0.0191443	0.0113924	0.962568
0.0456122	0.162919	0.0751638	0.716305
0.0618014	0.743329	0.0888689	0.106
0.12553	0.705169	0.0137907	0.15551
>Gfi1.W.Nfatc2_-4|-|+	CTSTGATTTCC	7.35125	format:homer2
0.0914716	0.72876	0.0867366	0.093032
0.295346	0.110573	0.0505246	0.543557
0.0625235	0.324724	0.403336	0.209416
0.102663	0.020339	0.0853376	0.79166
0.022007	0.0965833	0.847565	0.0338445
0.588324	0.0617702	0.0854453	0.264461
0.00269034	0.00220608	0.00247511	0.992628
0.00295938	0.00242131	0.00220608	0.992413
0.0023675	0.00295938	0.00231369	0.992359
0.0249664	0.902879	0.0335217	0.0386333
0.0536454	0.865052	0.00834006	0.0729621
>Gfi1.W.Nfic_-1|+|-	NTGGCTBTGATTT	8.18322	format:homer2
0.178853	0.268616	0.243195	0.309336
0.00202475	0.00179978	0.00202475	0.994151
0.00224972	0.00224972	0.993701	0.00179978
0.00134983	0.00359955	0.993251	0.00179978
0.0184477	0.920135	0.0247469	0.0366704
0.261867	0.0951631	0.0202475	0.622722
0.0652418	0.274916	0.391001	0.268841
0.110686	0.0179978	0.0726659	0.79865
0.0202475	0.0512936	0.899663	0.0287964
0.778628	0.0620922	0.088189	0.0710911
0.032171	0.0555681	0.0499438	0.862317
0.0200225	0.0393701	0.0564679	0.884139
0.0499438	0.087739	0.0809899	0.781327
>Gfi1.W.Nfic_-2|-|-	CTSTGATTTGGN	7.75922	format:homer2
0.0966028	0.709671	0.0941017	0.0996248
0.300229	0.111505	0.0448103	0.543456
0.0705502	0.318258	0.416111	0.195081
0.13516	0.0195915	0.086286	0.758962
0.0252188	0.0447061	0.903189	0.0268862
0.749792	0.0879533	0.0977491	0.064506
0.0263652	0.0720092	0.0537724	0.847853
0.00896207	0.0126094	0.0281367	0.950292
0.00333472	0.00260525	0.00302209	0.991038
0.00270946	0.00281367	0.992184	0.00229262
0.00239683	0.00250104	0.992393	0.00270946
0.23812	0.255523	0.273551	0.232805
>Gfi1.W.Nfic_-3|-|-	CTGTGATTGGH	7.5567	format:homer2
0.061284	0.815337	0.054799	0.0685798
0.32701	0.126783	0.0530156	0.493191
0.0526913	0.299287	0.556096	0.0919261
0.149319	0.0246433	0.103113	0.722925
0.00308042	0.000810636	0.993191	0.00291829
0.992542	0.00275616	0.00259403	0.00210765
0.00308042	0.00162127	0.0017834	0.993515
0.00194553	0.00226978	0.00259403	0.993191
0.00210765	0.00243191	0.99238	0.00308042
0.00226978	0.00308042	0.992704	0.00194553
0.21644	0.345169	0.188067	0.250324
>Gfi1.W.Oct4(POU,Homeobox)-mES-Oct4-ChIP-Seq(GSE11431)-Homer_-4|-|+	CTBTGATTTGCATWT	8.68448	format:homer2
0.148014	0.518716	0.129774	0.203496
0.305909	0.143074	0.0849325	0.466084
0.109063	0.32263	0.34182	0.226487
0.189436	0.0180505	0.0782823	0.714231
0.0383812	0.0948128	0.814554	0.0522516
0.961239	0.0163405	0.0112103	0.0112103
0.00532016	0.00741022	0.00551017	0.981759
0.00513015	0.00627019	0.00608018	0.982519
0.0286909	0.00475014	0.0144404	0.952119
0.0912027	0.0729622	0.747862	0.0879726
0.0697321	0.854836	0.033821	0.0416112
0.855026	0.0710621	0.00779023	0.066122
0.0594718	0.0433213	0.0708721	0.826335
0.383051	0.166445	0.207486	0.243017
0.298499	0.117994	0.128064	0.455444
>Gfi1.W.Pax7(Paired,Homeobox),longest-Myoblast-Pax7-ChIP-Seq(GSE25064)-Homer_-2|-|-	CWGTGATTTATTA	8.24	format:homer2
0.136893	0.652427	0.1	0.11068
0.382524	0.118447	0.0427184	0.456311
0.179612	0.202913	0.454369	0.163107
0.17767	0.0184466	0.068932	0.734951
0.0135922	0.0281553	0.940777	0.0174757
0.92233	0.0223301	0.0300971	0.0252427
0.00970874	0.015534	0.0126214	0.962136
0.00970874	0.0174757	0	0.972816
0.361165	0.0543689	0.0417476	0.542718
0.996117	0	0	0.0038835
0.00291262	0.000970874	0.00194175	0.994175
0.0524272	0.0514563	0.068932	0.827184
0.843689	0.0359223	0.0504854	0.0699029
>Gfi1.W.Pax7(Paired,Homeobox),longest-Myoblast-Pax7-ChIP-Seq(GSE25064)-Homer_-2|-|+	CWGTGATTWATTA	8.49463	format:homer2
0.125592	0.666667	0.101896	0.105845
0.380727	0.123223	0.0379147	0.458136
0.169826	0.186414	0.49842	0.14534
0.189573	0.0157978	0.0797788	0.71485
0.0118483	0.0229068	0.950237	0.0150079
0.936019	0.0181675	0.0252765	0.0205371
0.00947867	0.0126382	0.0110585	0.966825
0.000789889	0.00394945	0.00157978	0.993681
0.49684	0.0442338	0.0347551	0.424171
0.995261	0	0.00157978	0.00315956
0.00236967	0.00315956	0.00157978	0.992891
0.120063	0.07109	0.153239	0.655608
0.668246	0.0292259	0.14139	0.161137
>Gfi1.W.Pit1(Homeobox)-GCrat-Pit1-ChIP-Seq(GSE58009)-Homer_-2|-|+	CWSTGATTTGCATATKC	10.3589	format:homer2
0.132762	0.576017	0.0963597	0.194861
0.284797	0.14561	0.14561	0.423983
0.0920771	0.342612	0.396146	0.169165
0.107066	0.0107066	0.0406852	0.841542
0.0321199	0.0792291	0.852248	0.0364026
0.85439	0.0535332	0.0663812	0.0256959
0.00642398	0.012848	0.00856531	0.972163
0.0599572	0.0107066	0.0171306	0.912206
0.00214133	0	0	0.997859
0.0642398	0.0321199	0.862955	0.0406852
0.325482	0.627409	0.00856531	0.0385439
0.991435	0.00428266	0	0.00428266
0.00428266	0.012848	0.00642398	0.976445
0.96788	0.00856531	0.0214133	0.00214133
0.156317	0.0663812	0.0578158	0.719486
0.222698	0.0920771	0.411135	0.27409
0.104925	0.56531	0.0835118	0.246253
>Gfi1.W.Rbpj_-2|-|-	CTSTGATTTCCCA	8.48646	format:homer2
0.103545	0.705383	0.0897155	0.101357
0.309322	0.110722	0.0487527	0.531204
0.0704595	0.322888	0.435536	0.171116
0.127877	0.0189934	0.117112	0.736018
0.0245952	0.0749234	0.867221	0.0332604
0.803676	0.0691466	0.0739606	0.0532166
0.0299344	0.0865646	0.0540044	0.829497
0.00428884	0.00630197	0.00621444	0.983195
0.0083151	0.0182932	0.0101532	0.963239
0.0421007	0.825295	0.0495405	0.0830635
0.116061	0.756236	0.0122538	0.115449
0.0717724	0.8414	0.016105	0.0707221
0.706171	0.137768	0.0203939	0.135667
>Gfi1.W.Ybx1_-5|-|+	CWGTGATTTSC	6.50347	format:homer2
0.141088	0.579808	0.131729	0.147375
0.340248	0.159554	0.0651752	0.435023
0.106662	0.288922	0.455223	0.149193
0.224687	0.0299346	0.136575	0.608803
0.00726954	0.0135155	0.976813	0.00240229
0.992772	0.00246496	0.00221428	0.00254852
0.00236051	0.00223517	0.00240229	0.993002
0.00242318	0.00225606	0.00221428	0.993106
0.0410269	0.146811	0.262894	0.549268
0.117232	0.340582	0.373232	0.168954
0.0655721	0.694095	0.0369744	0.203359
>Gfi1.W.Zfp384_-3|-|-	CTSTGATTTTTC	7.64081	format:homer2
0.118839	0.644277	0.107591	0.129293
0.296622	0.11566	0.0465024	0.541216
0.0848172	0.291057	0.391296	0.23283
0.145111	0.0166534	0.0885135	0.749722
0.036248	0.0705485	0.841733	0.0514706
0.757313	0.0837043	0.0922099	0.0667727
0.00596184	0.00918124	0.00969793	0.975159
0.00596184	0.00934022	0.00894277	0.975755
0.00866455	0.0171701	0.0142687	0.959897
0.0468203	0.140262	0.0692766	0.743641
0.0580286	0.104412	0.0822734	0.755286
0.101948	0.653895	0.0945151	0.149642
>Grhl1.W.Cxxc1_-4|-|+	AACCGGTTGK	6.92415	format:homer2
0.712488	0.02332	0.247622	0.0165695
0.9193	0.02332	0.0340595	0.02332
0.0294569	0.923289	0.033139	0.0141148
0.210187	0.527462	0.048788	0.213562
0.0978828	0.121817	0.681497	0.0988033
0.00184106	0.00276158	0.993249	0.0021479
0.00276158	0.00184106	0.00276158	0.992636
0.00245474	0.00245474	0.00276158	0.992329
0.0128874	0.0223995	0.908868	0.0558454
0.0181037	0.0365143	0.494937	0.450445
>Grhl1.W.Nfatc2_-1|-|+	AACCGGTTTTTCC	8.68217	format:homer2
0.772093	0.0155039	0.20155	0.0108527
0.931783	0.0248062	0.0248062	0.0186047
0.0186047	0.956589	0.0155039	0.00930233
0.186047	0.581395	0.0294574	0.203101
0.139535	0.0232558	0.693023	0.144186
0.020155	0.0263566	0.931783	0.0217054
0.0186047	0.0449612	0.0108527	0.925581
0.00930233	0.00465116	0.00155039	0.984496
0.0294574	0.136434	0.0604651	0.773643
0.027907	0.11938	0.0604651	0.792248
0.0341085	0.0775194	0.0527132	0.835659
0.048062	0.88062	0.0356589	0.0356589
0.0604651	0.793798	0.00930233	0.136434
>Grhl1.W.Nfatc2_-1|+|-	GGAAAAACCGGTT	8.81765	format:homer2
0.132353	0.00735294	0.801471	0.0588235
0.03125	0.0367647	0.893382	0.0386029
0.845588	0.0533088	0.0680147	0.0330882
0.78125	0.0661765	0.125	0.0275735
0.779412	0.0606618	0.136029	0.0238971
0.946691	0.00183824	0.0404412	0.0110294
0.911765	0.0128676	0.0533088	0.0220588
0.0257353	0.919118	0.03125	0.0238971
0.1875	0.601103	0.03125	0.180147
0.113971	0.0202206	0.724265	0.141544
0.0110294	0.0183824	0.948529	0.0220588
0.0220588	0.0294118	0.0294118	0.919118
0.0128676	0.0183824	0.0183824	0.950368
>Grhl1.W.Nfatc2_-2|-|+	AACCGGTTTTCC	8.37817	format:homer2
0.7399	0.0204759	0.226342	0.0132817
0.914222	0.0249032	0.0365246	0.0243498
0.0249032	0.925844	0.0326508	0.0166021
0.208633	0.541229	0.0309906	0.219148
0.112341	0.0249032	0.741007	0.121749
0.00996126	0.0237963	0.941339	0.0249032
0.00387382	0.00442723	0.00719424	0.984505
0.00442723	0.00276702	0.00608744	0.986718
0.0249032	0.128943	0.0475927	0.798561
0.0304372	0.112341	0.065855	0.791367
0.0570006	0.749862	0.0913116	0.101826
0.114001	0.742114	0.00830105	0.135584
>Grhl1.W.Nfatc2_-2|+|-	GGAAAACCGGTT	8.05057	format:homer2
0.122394	0.00874243	0.763282	0.105582
0.0975118	0.0921318	0.751849	0.0585071
0.801614	0.062542	0.106927	0.0289173
0.794889	0.0477471	0.134499	0.0228648
0.948218	0.00605245	0.0410222	0.00470746
0.983188	0.00739744	0.00605245	0.00336247
0.0295898	0.930061	0.0282448	0.0121049
0.168124	0.64963	0.0349697	0.147276
0.147949	0.0201748	0.694015	0.137861
0.0195024	0.0383322	0.911903	0.0302623
0.0282448	0.0437122	0.0302623	0.897781
0.0154674	0.0242098	0.0235373	0.936785
>Grhl1.W.Zfp384_-2|-|-	AACCGGTTTTTC	8.37525	format:homer2
0.738033	0.0226197	0.227775	0.0115729
0.933719	0.0220936	0.0236718	0.0205155
0.0236718	0.935823	0.0263019	0.0142031
0.205681	0.521305	0.0362967	0.236718
0.117307	0.0252499	0.727512	0.129932
0.0152551	0.0194634	0.935297	0.0299842
0.00315623	0.00736454	0.00263019	0.986849
0.00578643	0.00420831	0.00420831	0.985797
0.0357706	0.10626	0.0562862	0.801683
0.0384008	0.151499	0.0652288	0.744871
0.054182	0.0862704	0.0883745	0.771173
0.0757496	0.771173	0.0631247	0.0899527
>Grhl1.W.Zfp384_-2|+|+	GAAAAACCGGTT	8.04706	format:homer2
0.081448	0.0594699	0.786684	0.0723982
0.775695	0.0917906	0.0762767	0.0562379
0.745314	0.0672269	0.149968	0.0374919
0.808016	0.0562379	0.104719	0.0310278
0.954105	0.00452489	0.0342599	0.00711054
0.984486	0.00258565	0.00904977	0.00387847
0.0361991	0.921138	0.0239173	0.018746
0.173885	0.636716	0.0336134	0.155785
0.158371	0.0252101	0.669683	0.146736
0.0168067	0.0323206	0.921784	0.0290886
0.0245637	0.0290886	0.0271493	0.919198
0.0142211	0.0226244	0.0271493	0.936005
>Hes1.W.AP-2gamma(AP2)-MCF7-TFAP2C-ChIP-Seq(GSE21234)-Homer_-5|-|-	CYCGTGGCCTSAGGS	8.49199	format:homer2
0.0141059	0.928364	0.0363712	0.0211589
0.214908	0.247545	0.154335	0.383211
0.12156	0.646522	0.125847	0.106071
0.12557	0.239109	0.495644	0.139676
0.0102337	0.0109252	0.0178399	0.961001
0.0041488	0.00484027	0.986862	0.0041488
0.0484027	0.314756	0.54377	0.0930715
0.00373392	0.982713	0.00912737	0.00442539
0.0318075	0.870834	0.0154889	0.0818697
0.115475	0.226386	0.0489559	0.609183
0.0927949	0.426497	0.37035	0.110358
0.558844	0.0460517	0.251556	0.143549
0.0604342	0.015074	0.892546	0.0319458
0.0424561	0.0479878	0.870419	0.039137
0.112156	0.458581	0.326649	0.102614
>Hes1.W.Ascl1(bHLH)-NeuralTubes-Ascl1-ChIP-Seq(GSE55840)-Homer_-4|+|+	NNVVCAGCCGCGTGGC	8.78249	format:homer2
0.215712	0.265293	0.322601	0.196394
0.214424	0.27302	0.306504	0.206053
0.223439	0.308435	0.348358	0.119768
0.229234	0.309723	0.372827	0.0882164
0.0341275	0.924662	0.0328397	0.0083709
0.916935	0.0238249	0.0160979	0.0431423
0.0238249	0.0534449	0.877012	0.045718
0.166774	0.504185	0.306504	0.022537
0.0412106	0.539601	0.0631037	0.356085
0.00321958	0.0128783	0.953638	0.030264
0.0206053	0.869285	0.0592402	0.0508693
0.0289762	0.11848	0.778493	0.0740502
0.0193175	0.0373471	0.0412106	0.902125
0.00708307	0.0109466	0.976175	0.00579524
0.0708307	0.27302	0.470058	0.186091
0.0244688	0.915647	0.0334836	0.0264005
>Hes1.W.Atf5_7|-|-	CTCTTGGSTGAATTTTCTTCCTT	13.148	format:homer2
0.00599161	0.973038	0.00419413	0.0167765
0.122828	0.158778	0.0587178	0.659676
0.0730977	0.810665	0.0629119	0.0533253
0.0491312	0.183343	0.305572	0.461953
0.00359497	0.00599161	0.00898742	0.981426
0.00119832	0.00359497	0.992211	0.00299581
0.0551228	0.165368	0.6429	0.136609
0.00838826	0.553625	0.420012	0.0179748
0.156381	0.188137	0.0479329	0.607549
0.122828	0.189934	0.498502	0.188736
0.466747	0.213901	0.124026	0.195327
0.472139	0.191732	0.139005	0.197124
0.125824	0.188736	0.142001	0.543439
0.104254	0.215698	0.13601	0.544038
0.0910725	0.240264	0.124026	0.544638
0.0461354	0.0443379	0.360695	0.548832
0.00659077	0.931696	0.0203715	0.0413421
0.0245656	0.0305572	0.00419413	0.940683
0.0587178	0.179149	0.127022	0.635111
0.0179748	0.932295	0.0137807	0.0359497
0.0239664	0.937088	0.00659077	0.0323547
0.0263631	0.0569203	0.00718993	0.909527
0.0125824	0.0671061	0.0730977	0.847214
>Hes1.W.Creb3_0|+|+	TGCCACCTMGTGGC	9.0089	format:homer2
0.0920429	0.0892011	0.0588885	0.759867
0.0241554	0.0385223	0.900063	0.0372592
0.040101	0.895327	0.0288917	0.0356805
0.0157878	0.96053	0.00599937	0.0176823
0.783233	0.129302	0.0216293	0.0658352
0.0211557	0.831386	0.0547837	0.0926745
0.00994632	0.974424	0.00315756	0.0124724
0.226871	0.126776	0.081623	0.56473
0.246921	0.388538	0.223871	0.140669
0.0353647	0.179507	0.719135	0.0659931
0.00710452	0.00947269	0.0113672	0.972056
0.00378907	0.00568361	0.985949	0.00457847
0.0637828	0.137038	0.663088	0.136091
0.0159457	0.862804	0.0877802	0.0334702
>Hes1.W.Creb3_-4|-|+	CTCSTGCCAC	6.40582	format:homer2
0.0106745	0.957721	0.00932003	0.0222842
0.222471	0.244223	0.122579	0.410726
0.142171	0.670752	0.115001	0.072077
0.0600964	0.33923	0.422239	0.178435
0.0041279	0.00382153	0.00491801	0.987133
0.00254769	0.0029508	0.99226	0.00224132
0.0485512	0.718351	0.129029	0.104068
0.00346679	0.98968	0.00362804	0.00322492
0.666011	0.120064	0.0391344	0.174791
0.0778174	0.721383	0.133028	0.0677717
>Hes1.W.Creb3_-5|-|-	CHSGTGGCA	6.04344	format:homer2
0.0248101	0.893328	0.0433178	0.0385441
0.263363	0.237642	0.148303	0.350692
0.197434	0.358937	0.238275	0.205355
0.0350428	0.0545144	0.864475	0.0459683
0.00626464	0.00585051	0.0095626	0.978322
0.00390787	0.00355398	0.988487	0.00405093
0.0578048	0.0798214	0.773961	0.0884127
0.0121377	0.941879	0.035359	0.0106243
0.564849	0.170598	0.0531365	0.211416
>Hes1.W.CRX(Homeobox)-Retina-Crx-ChIP-Seq(GSE20012)-Homer_-1|+|+	TCTAATCCTCKTGGC	8.97691	format:homer2
0.119929	0.212216	0.218457	0.449398
0.0548373	0.764601	0.0383415	0.14222
0.0325457	0.0387873	0.0147124	0.913955
0.798484	0.0677664	0.0931788	0.0405707
0.62461	0.298261	0.0356665	0.0414623
0.0365582	0.0512706	0.102987	0.809184
0.0160499	0.934463	0.0285332	0.0209541
0.00178333	0.992421	0.00133749	0.00445831
0.135979	0.131966	0.0584039	0.673651
0.10165	0.752118	0.0864913	0.0597414
0.0561748	0.197949	0.366028	0.379848
0.0071333	0.00445831	0.0138208	0.974588
0.00312082	0.00534998	0.987071	0.00445831
0.0771288	0.229157	0.545252	0.148462
0.0160499	0.621489	0.340615	0.0218457
>Hes1.W.Cxxc1_-1|-|+	CWCGTGGCGBTGK	7.92153	format:homer2
0.0193337	0.928316	0.0240928	0.028257
0.240333	0.191255	0.195122	0.37329
0.105294	0.601725	0.215348	0.0776324
0.0606782	0.193337	0.64069	0.105294
0.0199286	0.0297442	0.0431291	0.907198
0.00594884	0.00832838	0.977989	0.00773349
0.0892326	0.205532	0.544021	0.161214
0.00803093	0.937537	0.0336109	0.0208209
0.00178465	0.00267698	0.991969	0.0035693
0.0606782	0.262046	0.284652	0.392623
0.000892326	0.00267698	0.0945866	0.901844
0.0663296	0.0425342	0.660916	0.23022
0.0713861	0.112731	0.461333	0.354551
>Hes1.W.Cxxc1_-2|+|-	CCAMCGCGTGGC	7.49058	format:homer2
0.284538	0.601526	0.0645357	0.0494007
0.137668	0.798765	0.0254268	0.0381402
0.907737	0.0868144	0.00339024	0.00205836
0.463252	0.367478	0.129435	0.0398353
0.0024216	0.991161	0.00387456	0.00254268
0.259232	0.0636881	0.566776	0.110304
0.101949	0.620656	0.167333	0.110062
0.0563022	0.226662	0.601768	0.115268
0.0169512	0.0205836	0.0261533	0.936312
0.0066594	0.00883884	0.977237	0.0072648
0.0971062	0.241797	0.483836	0.177261
0.0294224	0.863422	0.0661097	0.0410461
>Hes1.W.Cxxc1_5|-|+	CTCGTGGCNNNNNCGTTGG	9.38457	format:homer2
0.0136483	0.935433	0.0225722	0.0283465
0.204199	0.197375	0.171654	0.426772
0.107612	0.67664	0.142782	0.0729659
0.0488189	0.196325	0.609974	0.144882
0.0110236	0.0209974	0.0225722	0.945407
0.00367454	0.00629921	0.977428	0.0125984
0.102362	0.212073	0.480315	0.205249
0.032021	0.811024	0.126509	0.0304462
0.261417	0.278215	0.164829	0.295538
0.193701	0.268241	0.294488	0.24357
0.190551	0.282415	0.260367	0.266667
0.195276	0.259843	0.31706	0.227822
0.20315	0.273491	0.326509	0.19685
0.0792651	0.571654	0.107612	0.24147
0.000524934	0.00314961	0.993176	0.00314961
0.0314961	0.135433	0.291864	0.541207
0.00314961	0.00262467	0.0692913	0.924934
0.0388451	0.0272966	0.781627	0.152231
0.0493438	0.0824147	0.539108	0.329134
>Hes1.W.E2f6:E2f4_8|+|-	TTCCYGCCNTCTACTCCTCKTGGS	13.3379	format:homer2
0.01893	0.297942	0.036214	0.646914
0.0131687	0.0518519	0.0255144	0.909465
0.0106996	0.961317	0.017284	0.0106996
0.00740741	0.976132	0.00823045	0.00823045
0.0353909	0.495473	0.018107	0.451029
0.0567901	0.0436214	0.764609	0.134979
0.00411523	0.964609	0.0238683	0.00740741
0.0222222	0.872428	0.0271605	0.0781893
0.221399	0.25679	0.279012	0.242798
0.0757202	0.258436	0.167901	0.497942
0.0880658	0.623868	0.148971	0.139095
0.106996	0.223045	0.18107	0.488889
0.443621	0.269959	0.165432	0.120988
0.100412	0.614815	0.144033	0.140741
0.107819	0.236214	0.149794	0.506173
0.0897119	0.605761	0.160494	0.144033
0.00246914	0.977778	0.0106996	0.0090535
0.102881	0.128395	0.129218	0.639506
0.0534979	0.839506	0.0716049	0.0353909
0.0337449	0.177778	0.34321	0.445267
0.00658436	0.0329218	0.0238683	0.936626
0.00164609	0.00740741	0.986831	0.00411523
0.0395062	0.1893	0.658436	0.112757
0.0115226	0.537449	0.432099	0.01893
>Hes1.W.E2f6:E2f4_-3|-|+	CNCGTGGCGGGAG	8.44338	format:homer2
0.0242947	0.908046	0.0407524	0.026907
0.220742	0.208986	0.265935	0.304336
0.108412	0.611808	0.155956	0.123824
0.0707941	0.15674	0.669801	0.102665
0.0318704	0.0433647	0.0903866	0.834378
0.00287356	0.0023511	0.992424	0.0023511
0.00914316	0.031348	0.940961	0.0185475
0.014629	0.953762	0.0198537	0.0117555
0.247126	0.0512017	0.507053	0.194619
0.0321317	0.015674	0.928683	0.023511
0.0357889	0.0464995	0.894984	0.0227273
0.815831	0.0676594	0.0822884	0.0342215
0.393678	0.0198537	0.571317	0.0151515
>Hes1.W.E2f6:E2f4_-4|+|-	YTCCCKCCTGSC	7.96062	format:homer2
0.0477841	0.406784	0.0925972	0.452835
0.0255014	0.0453082	0.0544689	0.874721
0.0138648	0.91384	0.0470413	0.0252538
0.0195593	0.946274	0.0106462	0.0235207
0.00198069	0.99282	0.00297103	0.00222827
0.109928	0.0774944	0.41743	0.395147
0.0034662	0.992572	0.00222827	0.0017331
0.0329289	0.649418	0.203268	0.114385
0.0133696	0.0210448	0.0252538	0.940332
0.00445655	0.00792275	0.980193	0.00742758
0.102748	0.331023	0.366923	0.199307
0.0235207	0.838079	0.111166	0.0272345
>Hes1.W.Egr2_-4|+|+	GCGTGGGCGTGGC	9.06146	format:homer2
0.0319716	0.0213144	0.937833	0.00888099
0.259325	0.458259	0.12611	0.156306
0.0195382	0.026643	0.939609	0.0142096
0.0301954	0.0195382	0.312611	0.637655
0.0941385	0.0230906	0.875666	0.0071048
0.0053286	0.168739	0.809947	0.0159858
0	0.0053286	0.989343	0.0053286
0.0053286	0.989343	0.0017762	0.0035524
0.00888099	0.0017762	0.989343	0
0.0071048	0.0248668	0.017762	0.950266
0.0071048	0.0053286	0.982238	0.0053286
0.0159858	0.0728242	0.87389	0.0373002
0.0248668	0.893428	0.0657194	0.0159858
>Hes1.W.Egr2_-2|+|+	GCGKGGGCGCGTGGC	9.66169	format:homer2
0.0240964	0.0216867	0.939759	0.0144578
0.0843373	0.771084	0.0698795	0.0746988
0.00963855	0.0409639	0.927711	0.0216867
0.0337349	0.120482	0.361446	0.484337
0.127711	0.125301	0.698795	0.0481928
0.0120482	0.0674699	0.855422	0.0650602
0.0144578	0.0361446	0.944578	0.00481928
0.0120482	0.956627	0.0192771	0.0120482
0.0289157	0.00481928	0.93012	0.0361446
0.0674699	0.778313	0.108434	0.0457831
0.0337349	0.101205	0.831325	0.0337349
0.0457831	0.122892	0.144578	0.686747
0.0144578	0.00722892	0.963855	0.0144578
0.0915663	0.233735	0.546988	0.127711
0.053012	0.761446	0.154217	0.0313253
>Hes1.W.Egr2_-2|-|+	CGCGTGGCGKGGGCG	9.45569	format:homer2
0.0254902	0.872549	0.0764706	0.0254902
0.113725	0.143137	0.462745	0.280392
0.0647059	0.680392	0.186275	0.0686275
0.0235294	0.139216	0.782353	0.054902
0.0372549	0.137255	0.135294	0.690196
0.00392157	0.00588235	0.980392	0.00980392
0.0117647	0.0392157	0.933333	0.0156863
0.00784314	0.933333	0.0470588	0.0117647
0.00588235	0.0470588	0.939216	0.00784314
0.0607843	0.119608	0.398039	0.421569
0.111765	0.188235	0.611765	0.0882353
0.00980392	0.0137255	0.966667	0.00980392
0.00588235	0.0176471	0.966667	0.00980392
0.147059	0.637255	0.101961	0.113725
0.0176471	0.0254902	0.941176	0.0156863
>Hes1.W.Egr2_-3|+|-	CGCCCACGCSTGGC	8.67054	format:homer2
0.0195936	0.956459	0.00870827	0.0152395
0.208273	0.04209	0.533382	0.216255
0.00507983	0.975327	0.0108853	0.00870827
0.011611	0.957184	0.0217707	0.00943396
0.0355588	0.8418	0.0515239	0.0711176
0.556604	0.325835	0.0754717	0.04209
0.00362845	0.991292	0.00507983	0
0.095791	0.105951	0.514514	0.283745
0.00580552	0.964441	0.00943396	0.0203193
0.0624093	0.367925	0.465893	0.103774
0.0297533	0.0660377	0.0616836	0.842525
0.00870827	0.0203193	0.961538	0.00943396
0.0791001	0.30479	0.466618	0.149492
0.0391872	0.810595	0.105951	0.0442671
>Hes1.W.Eomes(T-box)-H9-Eomes-ChIP-Seq(GSE26097)-Homer_-5|+|+	NTTMACACCTGBC	8.18255	format:homer2
0.316035	0.28432	0.172322	0.227323
0.0569971	0.103127	0.0545576	0.785318
0.0434686	0.0667554	0.0707474	0.819029
0.405633	0.378798	0.123531	0.0920381
0.510978	0.131958	0.119539	0.237525
0.00332668	0.991794	0.00288312	0.00199601
0.840098	0.0396984	0.0168552	0.103349
0.0062098	0.987359	0.0031049	0.00332668
0.0472389	0.705256	0.126414	0.121091
0.00266134	0.00243957	0.00177423	0.993125
0.00243957	0.00421379	0.991794	0.00155245
0.0348193	0.342204	0.37658	0.246396
0.0146374	0.903526	0.0632069	0.0186294
>Hes1.W.Foxh1(Forkhead)-hESC-FOXH1-ChIP-Seq(GSE29422)-Homer_-4|-|+	CTCTTGGGTGAATTTG	12	format:homer2
0.00150602	0.996988	0.00150602	0
0.0496988	0.0286145	0.0180723	0.903614
0.0165663	0.965361	0.0180723	0
0	0.0225904	0.14006	0.837349
0	0	0	1
0	0.00150602	0.998494	0
0.00903614	0.00451807	0.887048	0.0993976
0	0.0301205	0.965361	0.00451807
0.0060241	0.00301205	0.00150602	0.989458
0.00451807	0	0.981928	0.0135542
0.799699	0.0225904	0.120482	0.0572289
0.983434	0.00903614	0.00451807	0.00301205
0.0135542	0.0150602	0.0135542	0.957831
0.0060241	0.00150602	0.00451807	0.987952
0.0195783	0.0466867	0.064759	0.868976
0.0406627	0.0512048	0.876506	0.0316265
>Hes1.W.Foxj1_4|-|-	CTCKTGGSTGAATTTGYTT	11.369	format:homer2
0.00701978	0.970645	0.00765795	0.0146777
0.133376	0.112317	0.0574346	0.696873
0.0848756	0.796426	0.0682833	0.0504148
0.0491385	0.119336	0.346522	0.485003
0.00638162	0.00127632	0.0114869	0.980855
0.0051053	0.00638162	0.98277	0.00574346
0.0644544	0.119336	0.657307	0.158902
0.0159541	0.493299	0.460753	0.0299936
0.13529	0.147415	0.0536056	0.663689
0.128271	0.14231	0.513082	0.216337
0.492023	0.148054	0.135929	0.223995
0.458839	0.183791	0.144863	0.212508
0.0159541	0.0268028	0.019783	0.93746
0.0140396	0.0491385	0.0306318	0.90619
0.0121251	0.00382897	0.0408424	0.943204
0.0312699	0.0542438	0.828973	0.0855137
0.0165922	0.425016	0.0255265	0.532865
0.0134014	0.0299936	0.0268028	0.929802
0.0134014	0.023612	0.0210593	0.941927
>Hes1.W.Fubp1_10|-|+	CTCTTGGSTGAATTTGCTTYCTTTTTTTYT	17.6506	format:homer2
0.0100575	0.978448	0.00431034	0.00718391
0.0833333	0.114943	0.0574713	0.744253
0.0747126	0.788793	0.0675287	0.0689655
0.0373563	0.103448	0.306034	0.553161
0.00862069	0.0100575	0.0100575	0.971264
0.00431034	0.00718391	0.988506	0
0.0704023	0.103448	0.728448	0.0977011
0.012931	0.436782	0.522989	0.0272989
0.126437	0.127874	0.0416667	0.704023
0.0991379	0.139368	0.560345	0.201149
0.568966	0.137931	0.126437	0.166667
0.553161	0.125	0.114943	0.206897
0.0847701	0.142241	0.102011	0.670977
0.0761494	0.12931	0.116379	0.678161
0.0991379	0.110632	0.114943	0.675287
0.113506	0.104885	0.54454	0.237069
0.0847701	0.593391	0.0962644	0.225575
0.0617816	0.12931	0.100575	0.708333
0.0215517	0.0344828	0.00862069	0.935345
0.0287356	0.521552	0.0574713	0.392241
0.0158046	0.492816	0.320402	0.170977
0.00718391	0.00718391	0.00862069	0.977011
0.066092	0.100575	0.103448	0.729885
0.0244253	0.058908	0.0603448	0.856322
0.0215517	0.0517241	0.058908	0.867816
0.0158046	0.0244253	0.0244253	0.935345
0.00862069	0.0344828	0.033046	0.923851
0.0244253	0.0517241	0.0474138	0.876437
0.0301724	0.494253	0.0474138	0.428161
0.0244253	0.0229885	0.033046	0.91954
>Hes1.W.Hic1_-5|-|-	CTCGTGCCANC	6.83986	format:homer2
0.0122712	0.940864	0.0132913	0.0335734
0.183258	0.243174	0.138194	0.435374
0.232793	0.459226	0.19955	0.108431
0.131803	0.122292	0.679298	0.0666067
0.00273027	0.00285029	0.00336034	0.991059
0.00246025	0.00288029	0.992319	0.00234023
0.019502	0.817942	0.139214	0.0233423
0.00306031	0.989649	0.00420042	0.00309031
0.637834	0.193009	0.0316832	0.137474
0.243294	0.209841	0.345935	0.20093
0.0776778	0.757396	0.0982298	0.0666967
>Hes1.W.Hinfp_-3|-|-	CKCGTGGCGKCCGC	8.86708	format:homer2
0.0186335	0.953416	0.00621118	0.0217391
0.127329	0.164596	0.357143	0.350932
0.0714286	0.751553	0.121118	0.0559006
0.0403727	0.223602	0.65528	0.0807453
0.0310559	0.127329	0.0559006	0.785714
0.00310559	0.0496894	0.937888	0.00931677
0.31677	0.0248447	0.649068	0.00931677
0.00621118	0.965839	0.0248447	0.00310559
0.0124224	0.0341615	0.925466	0.0279503
0.0372671	0.198758	0.310559	0.453416
0.00310559	0.984472	0.00621118	0.00621118
0.0900621	0.863354	0.015528	0.0310559
0.0124224	0.0217391	0.934783	0.0310559
0.0403727	0.86646	0.068323	0.0248447
>Hes1.W.Hinfp_-2|-|+	CKCGTGGCGGACGCK	9.06614	format:homer2
0.0313112	0.911937	0.0273973	0.0293542
0.144814	0.199609	0.389432	0.266145
0.0900196	0.749511	0.0998043	0.0606654
0.0626223	0.201566	0.65362	0.0821918
0.0410959	0.0900196	0.11546	0.753425
0.0117417	0.0254403	0.947162	0.0156556
0.00978474	0.00587084	0.972603	0.0117417
0.0117417	0.97456	0.00978474	0.00391389
0.0606654	0.0313112	0.829746	0.0782779
0.00978474	0.0391389	0.941292	0.00978474
0.645793	0.199609	0.121331	0.0332681
0.0861057	0.763209	0.101761	0.0489237
0.0410959	0.0626223	0.861057	0.035225
0.0606654	0.547945	0.103718	0.287671
0.0567515	0.203523	0.391389	0.348337
>Hes1.W.Hinfp_-3|+|-	VGCGTCCGCGTGGC	8.37737	format:homer2
0.283665	0.38247	0.253386	0.0804781
0.333068	0.118725	0.494821	0.0533865
0.047012	0.807968	0.0804781	0.0645418
0.0573705	0.0804781	0.778486	0.0836653
0.0270916	0.0988048	0.133068	0.741036
0.012749	0.893227	0.0868526	0.00717131
0.00478088	0.987251	0.00478088	0.00318725
0.0278884	0.0414343	0.842231	0.0884462
0.00717131	0.976096	0.0111554	0.00557769
0.0669323	0.274104	0.560956	0.098008
0.0390438	0.0812749	0.0804781	0.799203
0.0143426	0.0247012	0.950598	0.0103586
0.0964143	0.291633	0.491633	0.120319
0.0541833	0.765737	0.12988	0.0501992
>Hes1.W.Hinfp_-4|+|+	GCGGACGCGTGGC	8.51277	format:homer2
0.0202276	0.0303413	0.925411	0.0240202
0.0733249	0.809102	0.0872314	0.0303413
0.0543616	0.0151707	0.88622	0.0442478
0.0252845	0.0986094	0.859671	0.0164349
0.611884	0.183312	0.174463	0.0303413
0.00884956	0.977244	0.00758534	0.00632111
0.0417193	0.0189633	0.900126	0.0391909
0.0101138	0.896334	0.00884956	0.0847029
0.0101138	0.120101	0.788875	0.0809102
0.045512	0.140329	0.17067	0.643489
0.011378	0.0240202	0.944374	0.0202276
0.0783818	0.159292	0.637168	0.125158
0.0530973	0.761062	0.139064	0.0467762
>Hes1.W.Hinfp_-5|-|+	CGCGCGGCCGCS	8.18073	format:homer2
0.00332226	0.993355	0.00332226	0
0.0730897	0.0465116	0.624585	0.255814
0	0.996678	0.00332226	0
0.00332226	0	0.996678	0
0.00332226	0.770764	0	0.225914
0	0	0.996678	0.00332226
0	0.00664452	0.993355	0
0.229236	0.770764	0	0
0.00332226	0.993355	0	0.00332226
0.00332226	0	0.996678	0
0.00996678	0.694352	0.0730897	0.222591
0.0265781	0.398671	0.33887	0.23588
>Hes1.W.Hnf1b_-1|-|+	CTCTTGGGTGAAT	9.02806	format:homer2
0.0026643	0.986679	0.0053286	0.0053286
0.0790409	0.0630551	0.0399645	0.81794
0.0488455	0.868561	0.0586146	0.0239787
0.0186501	0.0870337	0.286856	0.60746
0.0017762	0.0017762	0.0017762	0.994671
0	0	0.998224	0.0017762
0.0328597	0.0328597	0.830373	0.103908
0.0035524	0.143872	0.847247	0.0053286
0.0133215	0.0159858	0.0071048	0.963588
0.0390764	0.0159858	0.556838	0.388099
0.935169	0.0248668	0.0106572	0.0293073
0.92984	0.0239787	0.0275311	0.0186501
0.0230906	0.0150977	0.0133215	0.94849
>Hes1.W.Mga_-5|+|-	NTCACACCTGBC	7.86358	format:homer2
0.185853	0.275016	0.282025	0.257106
0.0724205	0.104997	0.071512	0.751071
0.236859	0.578585	0.117197	0.0673589
0.802336	0.0604802	0.0757949	0.0613887
0.00233615	0.992602	0.00337443	0.00168722
0.804932	0.0591823	0.0282933	0.107592
0.00298507	0.992602	0.00220636	0.00220636
0.0319273	0.767294	0.103569	0.0972096
0.00220636	0.00246593	0.00103829	0.994289
0.00194679	0.003634	0.992732	0.00168722
0.0337443	0.34523	0.38183	0.239195
0.010902	0.910967	0.0615185	0.0166126
>Hes1.W.NF1-halfsite(CTF)-LNCaP-NF1-ChIP-Seq(Unpublished)-Homer_-5|-|+	CWCGTGSCARV	6.42929	format:homer2
0.0121193	0.951166	0.0154615	0.0212535
0.270714	0.232052	0.11068	0.386554
0.140695	0.624414	0.135049	0.0998426
0.0604183	0.274105	0.446242	0.219235
0.00261207	0.00274186	0.00261207	0.992034
0.00244983	0.00287165	0.992375	0.00230381
0.0545289	0.413696	0.430212	0.101562
0.00246605	0.992131	0.0028392	0.0025634
0.941756	0.0318315	0.00710612	0.0193066
0.321495	0.129078	0.447702	0.101725
0.216104	0.297938	0.359281	0.126677
>Hes1.W.Nfic_-3|-|+	CTCSTGCCAV	6.60324	format:homer2
0.0086328	0.96053	0.00714716	0.02369
0.212608	0.244409	0.116041	0.426942
0.162819	0.670508	0.0975306	0.0691427
0.0538446	0.303714	0.448464	0.193977
0.0142943	0.00843204	0.0232082	0.954065
0.00265007	0.0030516	0.99213	0.00216824
0.00341297	0.991688	0.00256977	0.00232885
0.0030516	0.991729	0.00277053	0.00244931
0.991648	0.0031319	0.00273038	0.00248946
0.197189	0.291749	0.340815	0.170247
>Hes1.W.Nfic_-5|-|-	CHCGTGGC	5.65752	format:homer2
0.0187135	0.915512	0.0374269	0.0283476
0.264018	0.254303	0.122605	0.359074
0.135392	0.565829	0.14301	0.15577
0.108898	0.186918	0.523395	0.180789
0.00293624	0.00255737	0.00262503	0.991881
0.00267915	0.00280093	0.992071	0.00244912
0.00254384	0.00274681	0.992193	0.00251678
0.00251678	0.946173	0.0487795	0.00253031
>Hes1.W.Nfic_-5|+|-	CHCGTGGC	5.66092	format:homer2
0.0188124	0.916176	0.038429	0.0265827
0.264137	0.25184	0.122062	0.361961
0.135449	0.563703	0.14585	0.154998
0.109139	0.184879	0.525329	0.180653
0.00257648	0.00298544	0.00265827	0.99178
0.00269917	0.00272643	0.991957	0.00261737
0.00245379	0.00303997	0.991807	0.00269917
0.00231747	0.947203	0.0473581	0.00312176
>Hes1.W.Nfkb1_-3|+|-	GGGAATCCCCSTGGC	9.22362	format:homer2
0.0774443	0.0251694	0.840271	0.0571152
0.0251694	0.0106486	0.944821	0.0193611
0.190707	0.0338819	0.736689	0.0387222
0.591481	0.111326	0.247822	0.0493708
0.627299	0.170378	0.100678	0.101646
0.115198	0.0387222	0.156825	0.689255
0.0338819	0.695063	0.0619555	0.2091
0.00290416	0.988383	0.00580833	0.00290416
0.0445305	0.883833	0.0164569	0.0551791
0.00774443	0.973863	0.00484027	0.0135528
0.0987415	0.317522	0.380445	0.203291
0.00387222	0.00871249	0.00774443	0.979671
0.000968054	0.000968054	0.990319	0.00774443
0.0242014	0.259439	0.449177	0.267183
0.0503388	0.758955	0.125847	0.0648596
>Hes1.W.Nfkb1_-3|+|+	GGGGATTCCCSTGGC	9.35718	format:homer2
0.0503778	0.0188917	0.890428	0.0403023
0.0314861	0.0100756	0.929471	0.0289673
0.0415617	0.0100756	0.919395	0.0289673
0.263224	0.0793451	0.615869	0.0415617
0.715365	0.133501	0.0541562	0.0969773
0.120907	0.0692695	0.220403	0.589421
0.0617128	0.261965	0.119647	0.556675
0.00251889	0.983627	0.00251889	0.011335
0.0251889	0.914358	0.00881612	0.0516373
0.0327456	0.93199	0.0125945	0.02267
0.0843829	0.374055	0.346348	0.195214
0.00251889	0.00755668	0.00125945	0.988665
0.00251889	0.00377834	0.988665	0.00503778
0.0163728	0.232997	0.482368	0.268262
0.0365239	0.816121	0.0969773	0.0503778
>Hes1.W.Nfkb1_-4|+|-	GGGAATCCCCTGBC	9.20368	format:homer2
0.0770115	0.0172414	0.843678	0.062069
0.0206897	0.0126437	0.945977	0.0206897
0.247126	0.054023	0.662069	0.0367816
0.632184	0.113793	0.202299	0.0517241
0.565517	0.181609	0.0885057	0.164368
0.0816092	0.0505747	0.172414	0.695402
0.00114943	0.996552	0.00114943	0.00114943
0.0344828	0.883908	0.0114943	0.0701149
0.00114943	0.996552	0	0.00229885
0.00689655	0.933333	0.0310345	0.0287356
0.00229885	0.00229885	0	0.995402
0.00229885	0.00114943	0.995402	0.00114943
0.0183908	0.345977	0.382759	0.252874
0.00344828	0.975862	0.0183908	0.00229885
>Hes1.W.Otx2(Homeobox)-EpiLC-Otx2-ChIP-Seq(GSE56098)-Homer_-3|+|+	YCTAATCCTCBTGGC	8.72832	format:homer2
0.140756	0.248746	0.213307	0.397192
0.114677	0.512538	0.0952859	0.277499
0.068539	0.0595119	0.041792	0.830157
0.813106	0.0628552	0.0872618	0.036777
0.691408	0.231361	0.0314276	0.0458041
0.0551655	0.0468071	0.0832497	0.814778
0.0247409	0.90438	0.0351053	0.035774
0.00200602	0.99231	0.00167168	0.00401204
0.0825811	0.197927	0.0210632	0.698429
0.070545	0.776329	0.0718823	0.0812437
0.0742227	0.225343	0.363089	0.337345
0.00802407	0.00534938	0.0210632	0.965563
0.00568372	0.00534938	0.984621	0.00434637
0.0926112	0.250752	0.493146	0.16349
0.0177198	0.673353	0.280174	0.0287529
>Hes1.W.Pax7(Paired,Homeobox),longest-Myoblast-Pax7-ChIP-Seq(GSE25064)-Homer_1|-|-	CTCKTGGSTKAATTW	8.82039	format:homer2
0.00976139	0.960954	0.010846	0.0184382
0.14154	0.114425	0.068872	0.675163
0.10846	0.739696	0.0921909	0.0596529
0.0520607	0.12039	0.40564	0.421909
0.00650759	0.0027115	0.0119306	0.97885
0.0021692	0.0037961	0.987527	0.00650759
0.0970716	0.116052	0.633406	0.153471
0.0195228	0.556399	0.407267	0.0168113
0.208785	0.196312	0.0710412	0.523861
0.187093	0.148048	0.407267	0.257592
0.779826	0.0949024	0.0574837	0.0677874
0.995119	0.0010846	0.0032538	0.000542299
0.0016269	0.0016269	0.0010846	0.995662
0.0146421	0.0260304	0.0314534	0.927874
0.382863	0.0845987	0.090564	0.441974
>Hes1.W.Pax7(Paired,Homeobox),longest-Myoblast-Pax7-ChIP-Seq(GSE25064)-Homer_1|-|+	CTCKTGGSTKAATTT	8.88543	format:homer2
0.00930997	0.961665	0.00876232	0.0202629
0.134721	0.11391	0.0662651	0.685104
0.109529	0.733844	0.0914567	0.0651698
0.0520263	0.119934	0.4069	0.421139
0.00492881	0.00219058	0.0131435	0.979737
0.00273823	0.00438116	0.986309	0.00657174
0.107338	0.106791	0.631435	0.154436
0.0153341	0.557503	0.410734	0.0164294
0.198795	0.200986	0.0711939	0.529025
0.117196	0.0980285	0.411281	0.373494
0.901424	0.0394304	0.0240964	0.0350493
0.994524	0.00109529	0.00328587	0.00109529
0.00109529	0.00219058	0.00219058	0.994524
0.0454545	0.0564074	0.084885	0.813253
0.263417	0.0859803	0.144578	0.506024
>Hes1.W.Pit1(Homeobox)-GCrat-Pit1-ChIP-Seq(GSE58009)-Homer_5|-|+	CTCDTGKCTCTAGCTGCATATGT	14.4245	format:homer2
0.00719424	0.973022	0.00539568	0.0143885
0.0971223	0.160072	0.0431655	0.69964
0.0557554	0.820144	0.0485612	0.0755396
0.311151	0.0683453	0.348921	0.271583
0.00539568	0	0.00179856	0.992806
0.00359712	0	0.996403	0
0.106115	0.0881295	0.42446	0.381295
0.0107914	0.928058	0.0485612	0.0125899
0.0989209	0.104317	0.0233813	0.773381
0.0935252	0.665468	0.104317	0.136691
0.0935252	0.294964	0.0629496	0.548561
0.710432	0.0863309	0.116906	0.0863309
0.0989209	0.100719	0.660072	0.140288
0.264388	0.616906	0.0305755	0.0881295
0.00719424	0.00359712	0.00719424	0.982014
0.0359712	0.00899281	0.940647	0.0143885
0.134892	0.802158	0.0179856	0.044964
0.980216	0.00899281	0	0.0107914
0.0143885	0.0161871	0.0161871	0.953237
0.938849	0.0125899	0.0377698	0.0107914
0.0863309	0.0341727	0.0251799	0.854317
0.129496	0.0395683	0.751799	0.0791367
0.0431655	0.246403	0.0413669	0.669065
>Hes1.W.Pit1(Homeobox)-GCrat-Pit1-ChIP-Seq(GSE58009)-Homer_7|-|-	CTCDTGKCTCTAGCTGCATATGTAT	15.0806	format:homer2
0.00520833	0.973958	0.00520833	0.015625
0.105903	0.164931	0.0538194	0.675347
0.0607639	0.791667	0.0694444	0.078125
0.286458	0.0868056	0.364583	0.262153
0.0121528	0.00173611	0.00173611	0.984375
0.00520833	0	0.993056	0.00173611
0.0920139	0.0815972	0.4375	0.388889
0.0104167	0.921875	0.0520833	0.015625
0.137153	0.0972222	0.0381944	0.727431
0.105903	0.642361	0.119792	0.131944
0.100694	0.279514	0.0833333	0.536458
0.685764	0.0972222	0.118056	0.0989583
0.118056	0.0850694	0.642361	0.154514
0.114583	0.631944	0.109375	0.144097
0.109375	0.0868056	0.0885417	0.715278
0.102431	0.0277778	0.833333	0.0364583
0.104167	0.713542	0.0520833	0.130208
0.833333	0.0364583	0.0364583	0.09375
0.0260417	0.0277778	0.015625	0.930556
0.923611	0.0260417	0.03125	0.0190972
0.00694444	0.00694444	0.00868056	0.977431
0.0538194	0.0208333	0.789931	0.135417
0.0260417	0.383681	0.015625	0.574653
0.973958	0.0104167	0.00173611	0.0138889
0.0590278	0.0208333	0.34375	0.576389
>Hes1.W.Ppard:Nr2c2_-4|-|+	CTCGTGVCCTY	6.94761	format:homer2
0.00989624	0.950789	0.018413	0.0209021
0.163648	0.193067	0.113357	0.529929
0.133299	0.612517	0.154321	0.0998621
0.0950339	0.244977	0.519043	0.140946
0.00251904	0.00416842	0.00272896	0.990584
0.00287891	0.00251904	0.992773	0.0018293
0.344329	0.302885	0.228813	0.123973
0.00383854	0.987045	0.00479818	0.00431836
0.0433635	0.874048	0.0180232	0.0645655
0.0484316	0.0486715	0.0161339	0.886763
0.0495412	0.485845	0.122024	0.34259
>Hes1.W.Rbpj_-4|-|+	CTCGTGGGAA	6.71605	format:homer2
0.00695151	0.975627	0.00881655	0.00860461
0.169252	0.125424	0.048491	0.656833
0.109698	0.669507	0.169803	0.0509919
0.0414547	0.256994	0.527467	0.174084
0.00241607	0.00245846	0.00258562	0.99254
0.00250085	0.00262801	0.992879	0.0019922
0.00673957	0.00445066	0.972787	0.0160224
0.0180994	0.301967	0.667854	0.0120804
0.720287	0.106307	0.113513	0.0598932
0.725458	0.0814259	0.135682	0.0574347
>Hes1.W.Rela:Relb_-1|+|-	GGAAAKYCCCTCGTGGC	9.9335	format:homer2
0.044757	0.011509	0.911765	0.0319693
0.0409207	0.0153453	0.913043	0.0306905
0.722506	0.0511509	0.199488	0.0268542
0.831202	0.0588235	0.0792839	0.0306905
0.699488	0.0473146	0.11509	0.138107
0.132992	0.172634	0.337596	0.356777
0.0997442	0.410486	0.167519	0.322251
0.0754476	0.859335	0.0332481	0.0319693
0.0473146	0.897698	0.011509	0.0434783
0.00511509	0.985934	0.00383632	0.00511509
0.246803	0.181586	0.121483	0.450128
0.185422	0.56266	0.152174	0.0997442
0.0460358	0.193095	0.629156	0.131714
0.0140665	0.0127877	0.0217391	0.951407
0.00255754	0.00895141	0.976982	0.011509
0.108696	0.251918	0.424552	0.214834
0.0204604	0.83376	0.122762	0.0230179
>Hes1.W.Rela:Relb_-2|+|+	GGGRMTTTCCCGTGGC	9.70538	format:homer2
0.0376344	0.0120968	0.875	0.0752688
0.0228495	0.016129	0.90457	0.0564516
0.0228495	0.0268817	0.887097	0.063172
0.344086	0.130376	0.395161	0.130376
0.376344	0.322581	0.165323	0.135753
0.189516	0.0846774	0.0577957	0.668011
0.016129	0.0443548	0.0551075	0.884409
0.0255376	0.202957	0.0362903	0.735215
0.00134409	0.989247	0.00537634	0.00403226
0.0228495	0.884409	0.00403226	0.0887097
0.158602	0.637097	0.0793011	0.125
0.0712366	0.223118	0.544355	0.16129
0.00537634	0.00403226	0.00134409	0.989247
0.00268817	0.00134409	0.99328	0.00268817
0.030914	0.212366	0.505376	0.251344
0.0255376	0.862903	0.0698925	0.0416667
>Hes1.W.Rela:Relb_-3|+|-	GGAAAKYCCCBTGGC	8.94665	format:homer2
0.0532194	0.0118265	0.902102	0.0328515
0.0381078	0.0269382	0.9159	0.0190539
0.720105	0.0525624	0.197109	0.0302234
0.81406	0.0762155	0.0913272	0.0183968
0.697109	0.0558476	0.0985545	0.148489
0.146518	0.126807	0.323916	0.40276
0.111695	0.401445	0.169514	0.317346
0.00262812	0.989488	0.00394218	0.00394218
0.0624179	0.833771	0.0197109	0.0840999
0.0203679	0.960578	0.00591327	0.0131406
0.0939553	0.286465	0.345598	0.273982
0.00459921	0.00854139	0.0065703	0.980289
0.00262812	0.00525624	0.988173	0.00394218
0.0394218	0.247043	0.446124	0.267411
0.0473062	0.785808	0.10184	0.065046
>Hes1.W.Rela:Relb_-3|+|+	GGGGATTCCCSTGGC	9.61341	format:homer2
0.0391061	0.0195531	0.893855	0.047486
0.00558659	0.0027933	0.98324	0.00837989
0.0223464	0.00558659	0.935754	0.0363128
0.284916	0.0921788	0.541899	0.0810056
0.50838	0.268156	0.075419	0.148045
0.108939	0.075419	0.0810056	0.734637
0.00837989	0.100559	0.0251397	0.865922
0.00558659	0.879888	0.0027933	0.111732
0.00837989	0.946927	0.0167598	0.027933
0.00558659	0.99162	0	0.0027933
0.0810056	0.402235	0.329609	0.187151
0	0.00558659	0.0027933	0.99162
0	0	0.994413	0.00558659
0.0251397	0.215084	0.49162	0.268156
0.0307263	0.854749	0.0782123	0.0363128
>Hes1.W.Rela:Relb_-4|+|-	GGAAAKCCCCTGSC	9.17351	format:homer2
0.0529801	0.00331126	0.906181	0.0375276
0.0463576	0.0309051	0.899558	0.0231788
0.660044	0.0485651	0.264901	0.0264901
0.84989	0.0596026	0.0651214	0.0253863
0.643488	0.0419426	0.0739514	0.240618
0.110375	0.119205	0.325607	0.444812
0.00220751	0.99117	0.00110375	0.00551876
0.0949227	0.833333	0.0143488	0.0573951
0.00220751	0.994481	0.00110375	0.00220751
0.00772627	0.891832	0.0496689	0.0507726
0.00220751	0.00331126	0.00110375	0.993377
0.00551876	0.00220751	0.990066	0.00220751
0.0143488	0.320088	0.415011	0.250552
0.00662252	0.953642	0.0331126	0.00662252
>Hes1.W.Rxra_-4|-|-	CTCGTGACCTC	7.01256	format:homer2
0.00944495	0.957907	0.0127192	0.0199288
0.154834	0.178226	0.112489	0.55445
0.125272	0.612001	0.168026	0.0947014
0.0952366	0.248654	0.534868	0.121242
0.00264459	0.0024242	0.00264459	0.992287
0.00283349	0.00226679	0.992916	0.00198344
0.459465	0.185153	0.218808	0.136574
0.00396688	0.986777	0.00513176	0.0041243
0.0492712	0.860655	0.0222901	0.0677833
0.0933476	0.351793	0.0278626	0.526997
0.0697982	0.771747	0.0746781	0.0837767
>Hes1.W.SPDEF(ETS)-VCaP-SPDEF-ChIP-Seq(SRA014231)-Homer_8|+|+	AYTTCCTGCYGTCTACTCCTCKTGGS	14.2367	format:homer2
0.716071	0.0482143	0.177381	0.0583333
0.0357143	0.357738	0.14881	0.457738
0.176786	0.064881	0.0291667	0.729167
0.0077381	0.0160714	0.0208333	0.955357
0.0107143	0.970833	0.00952381	0.00892857
0.00952381	0.975	0.00416667	0.0113095
0.0369048	0.0154762	0.0630952	0.884524
0.0136905	0.0309524	0.925	0.0303571
0.0625	0.570833	0.1875	0.179167
0.143452	0.386905	0.0708333	0.39881
0.205952	0.168452	0.391071	0.234524
0.114881	0.200595	0.148214	0.53631
0.127381	0.553571	0.145833	0.173214
0.127381	0.170238	0.166071	0.53631
0.503571	0.2	0.1625	0.133929
0.128571	0.545833	0.152976	0.172619
0.139286	0.158929	0.16131	0.540476
0.119048	0.554762	0.166667	0.159524
0.00654762	0.971429	0.010119	0.0119048
0.139286	0.126786	0.0642857	0.669643
0.0761905	0.782143	0.0922619	0.0494048
0.0446429	0.128571	0.347619	0.479167
0.00238095	0.00595238	0.0125	0.979167
0.00238095	0.00297619	0.991071	0.00357143
0.0607143	0.146429	0.655952	0.136905
0.0142857	0.522024	0.448214	0.0154762
>Hes1.W.SPDEF(ETS)-VCaP-SPDEF-ChIP-Seq(SRA014231)-Homer_7|-|+	CTCKTGGCTGAATTTRCTTCCTGTT	13.6376	format:homer2
0.00671961	0.970067	0.00549786	0.0177153
0.134392	0.154551	0.0708613	0.640195
0.0843005	0.770312	0.0812462	0.0641417
0.0342089	0.170434	0.372022	0.423335
0.0103849	0.00610874	0.0122175	0.971289
0.00427611	0.000610874	0.99267	0.00244349
0.0598656	0.171655	0.624313	0.144166
0.0091631	0.566891	0.402566	0.0213806
0.16066	0.208308	0.0696396	0.561393
0.135614	0.169823	0.497251	0.197312
0.459377	0.222358	0.155773	0.162492
0.466097	0.184484	0.171045	0.178375
0.142944	0.17471	0.164936	0.51741
0.122786	0.196701	0.169823	0.51069
0.114844	0.224191	0.150886	0.510079
0.375687	0.0549786	0.49664	0.072694
0.0397068	0.712279	0.171655	0.0763592
0.185095	0.0598656	0.0226023	0.732437
0.00794136	0.0158827	0.0177153	0.958461
0.00610874	0.963958	0.014661	0.0152718
0.00488699	0.980452	0.00488699	0.00977398
0.038485	0.0109957	0.0525351	0.897984
0.0128283	0.0555895	0.565669	0.365913
0.0543677	0.207086	0.183262	0.555284
0.113622	0.118509	0.0653635	0.702505
>Hes1.W.Tbet(T-box)-CD8-Tbet-ChIP-Seq(GSE33802)-Homer_-5|+|-	BKTCACACCTGSC	7.90734	format:homer2
0.182142	0.230538	0.220972	0.366348
0.153724	0.202026	0.275464	0.368786
0.0310448	0.0401426	0.0429563	0.885856
0.107953	0.482836	0.317295	0.0919152
0.557025	0.13656	0.0670606	0.239355
0.0020634	0.992403	0.00300131	0.00253236
0.848903	0.0430501	0.0189458	0.0891015
0.00825361	0.984806	0.00440818	0.00253236
0.0727818	0.536954	0.184018	0.206246
0.00243857	0.0020634	0.00140687	0.994091
0.00215719	0.0030951	0.992591	0.00215719
0.04849	0.303039	0.410899	0.237573
0.0175389	0.881261	0.0762521	0.0249484
>Hes1.W.Tbx21_-5|+|-	TCACACCTGBC	7.92018	format:homer2
0.0746778	0.123199	0.0763836	0.725739
0.0358226	0.865997	0.0688021	0.0293783
0.843252	0.0669067	0.0320318	0.0578089
0.00227445	0.994314	0.00208491	0.00132676
0.780895	0.0691812	0.0284306	0.121494
0.00284306	0.994314	0.00132676	0.0015163
0.0212282	0.828658	0.0816907	0.068423
0.00265353	0.0015163	0.00075815	0.995072
0.0015163	0.00284306	0.994503	0.00113723
0.0301365	0.3605	0.375095	0.234268
0.00966641	0.920015	0.0589462	0.0113723
>Hes1.W.Tfdp1_4|+|-	TTTCCTGCCRTCTACTCCTCTTGGG	18.379	format:homer2
0	0.0322581	0.00403226	0.96371
0.00604839	0.0282258	0.00403226	0.961694
0.00201613	0.00604839	0.00201613	0.989919
0.00201613	0.995968	0	0.00201613
0	0.991935	0.00604839	0.00201613
0.00604839	0.100806	0	0.893145
0.00806452	0.00604839	0.97379	0.0120968
0.00201613	0.997984	0	0
0.00403226	0.949597	0.00806452	0.0383065
0.328629	0.0887097	0.399194	0.183468
0.0322581	0.0504032	0.00806452	0.909274
0.0262097	0.879032	0.0383065	0.0564516
0.00403226	0.0322581	0.0201613	0.943548
0.864919	0.0625	0.0483871	0.0241935
0.0181452	0.889113	0.0342742	0.0584677
0.0241935	0.0403226	0.0342742	0.90121
0.0322581	0.870968	0.0483871	0.0483871
0	0.997984	0	0.00201613
0.0141129	0.0201613	0.0181452	0.947581
0.016129	0.957661	0.0141129	0.0120968
0.00806452	0.0342742	0.0745968	0.883065
0	0.00806452	0.00201613	0.989919
0	0.00201613	0.997984	0
0.00604839	0.0302419	0.941532	0.0221774
0.00201613	0.114919	0.883065	0
>Hes1.W.VDR(NR),DR3-GM10855-VDR+vitD-ChIP-Seq(GSE22484)-Homer_-4|-|-	CTCGTGVCCTCT	7.17119	format:homer2
0.0100384	0.949577	0.0190729	0.0213122
0.171167	0.199763	0.112738	0.516332
0.13158	0.617178	0.149777	0.101465
0.09382	0.251371	0.518056	0.136753
0.00239376	0.00257394	0.00285707	0.992175
0.00277985	0.00265115	0.992664	0.00190471
0.340068	0.259942	0.264704	0.135286
0.00550822	0.984608	0.00504492	0.004839
0.0317366	0.898638	0.0131786	0.0564464
0.0590204	0.229595	0.0167821	0.694602
0.0545675	0.506396	0.0961623	0.342874
0.194152	0.237497	0.141953	0.426398
>Hes1.W.Ybx1_2|-|+	CTCKTGGSTGRATTKGC	9.77221	format:homer2
0.0111663	0.967742	0.00930521	0.0117866
0.132134	0.133375	0.0849876	0.649504
0.0825062	0.771712	0.0868486	0.058933
0.0465261	0.137717	0.375931	0.439826
0.00496278	0.00868486	0.016129	0.970223
0.00310174	0.00310174	0.988213	0.00558313
0.0632754	0.157568	0.645161	0.133995
0.0173697	0.545285	0.415633	0.0217122
0.17928	0.212159	0.0614144	0.547146
0.188586	0.100496	0.514268	0.19665
0.370347	0.0942928	0.515509	0.0198511
0.823201	0.111663	0.0384615	0.0266749
0.0136476	0.0434243	0.0279156	0.915012
0.0117866	0.00992556	0.0403226	0.937965
0.0111663	0.145161	0.408809	0.434864
0.0217122	0.296526	0.636476	0.0452854
0.0241935	0.913151	0.0148883	0.0477667
>Hes1.W.ZNF143|STAF(Zf)-CUTLL-ZNF143-ChIP-Seq(GSE29600)-Homer_-5|-|-	CTCCTGGGARNT	7.55409	format:homer2
0.00259	0.992489	0.00293534	0.00198567
0.0769231	0.0539584	0.02072	0.848399
0.0748511	0.786066	0.137184	0.00189934
0.00656134	0.513857	0.352931	0.126651
0.002849	0.002072	0.00259	0.992489
0.00250367	0.003367	0.992144	0.00198567
0.00250367	0.00319434	0.991626	0.00267634
0.00189934	0.047138	0.948545	0.00241734
0.702754	0.0653544	0.0950531	0.136838
0.397911	0.140464	0.373478	0.0881464
0.317016	0.200984	0.239921	0.242079
0.179487	0.193991	0.222654	0.403868
>Hes5.W.Hif1a_-5|-|-	GGCACGTGCC	6.90895	format:homer2
0.0955086	0.0642642	0.762649	0.0775786
0.1406	0.218001	0.431031	0.210367
0.00319546	0.991124	0.00266288	0.00301793
0.991479	0.00319546	0.00266288	0.00266288
0.00301793	0.990946	0.00301793	0.00301793
0.00319546	0.00266288	0.991834	0.00230783
0.0541452	0.0369253	0.0722528	0.836677
0.020948	0.0443813	0.89597	0.0387005
0.201314	0.460323	0.214628	0.123735
0.0713652	0.776141	0.0566306	0.0958637
>Hes5.W.Hif1a_-5|-|+	GGCACGTGCC	6.90226	format:homer2
0.0952127	0.0649582	0.761345	0.0784837
0.131518	0.21107	0.459512	0.1979
0.0380851	0.90016	0.0370173	0.0247375
0.830041	0.0829329	0.0347037	0.0523225
0.00355935	0.990212	0.00320342	0.00302545
0.00373732	0.00320342	0.990568	0.00249155
0.00266951	0.00284748	0.00338138	0.991102
0.00284748	0.00338138	0.991458	0.00231358
0.209468	0.431038	0.229578	0.129916
0.071543	0.774871	0.0578395	0.0957466
>Hes5.W.Hif1a_-5|+|-	GGCACGTGCC	6.90226	format:homer2
0.0957466	0.0578395	0.774871	0.071543
0.129916	0.229578	0.431038	0.209468
0.00231358	0.991458	0.00338138	0.00284748
0.991102	0.00338138	0.00284748	0.00266951
0.00249155	0.990568	0.00320342	0.00373732
0.00302545	0.00320342	0.990212	0.00355935
0.0523225	0.0347037	0.0829329	0.830041
0.0247375	0.0370173	0.90016	0.0380851
0.1979	0.459512	0.21107	0.131518
0.0784837	0.761345	0.0649582	0.0952127
>Hes5.W.Hif1a_-5|+|+	GGCACGTGCC	6.90895	format:homer2
0.0958637	0.0566306	0.776141	0.0713652
0.123735	0.214628	0.460323	0.201314
0.0387005	0.89597	0.0443813	0.020948
0.836677	0.0722528	0.0369253	0.0541452
0.00230783	0.991834	0.00266288	0.00319546
0.00301793	0.00301793	0.990946	0.00301793
0.00266288	0.00266288	0.00319546	0.991479
0.00301793	0.00266288	0.991124	0.00319546
0.210367	0.431031	0.218001	0.1406
0.0775786	0.762649	0.0642642	0.0955086
>Hic1.W.Ascl1(bHLH)-NeuralTubes-Ascl1-ChIP-Seq(GSE55840)-Homer_-5|-|-	GNTGGCAYCTGBBNN	7.97726	format:homer2
0.0679393	0.0950852	0.753624	0.083351
0.185728	0.334999	0.227159	0.252115
0.112559	0.0245738	0.134178	0.728689
0.03499	0.00984227	0.919306	0.0358616
0.0415161	0.0821181	0.854513	0.0218528
0.00695124	0.983653	0.00537817	0.00401769
0.963607	0.0149441	0.00542069	0.0160282
0.0293355	0.330598	0.188874	0.451193
0.115174	0.655861	0.126058	0.102908
0.14993	0.0278475	0.0303771	0.791846
0.03837	0.0754432	0.807024	0.0791633
0.144212	0.300051	0.30037	0.255368
0.12863	0.303133	0.292356	0.275881
0.239658	0.252349	0.263275	0.244717
0.217614	0.273925	0.259555	0.248905
>Hic1.W.Atoh1(bHLH)-Cerebellum-Atoh1-ChIP-Seq(GSE22111)-Homer_-3|-|-	GYTGGCACAGCTGBYNN	9.73867	format:homer2
0.0773481	0.0939227	0.756215	0.0725138
0.135359	0.392956	0.162293	0.309392
0.115331	0.0138122	0.0987569	0.772099
0.0103591	0.0124309	0.947514	0.0296961
0.0165746	0.0683702	0.892956	0.0220994
0.0883978	0.755525	0.120166	0.0359116
0.955801	0.0248619	0.00345304	0.015884
0.00276243	0.982044	0.00483425	0.0103591
0.975829	0.00414365	0.00621547	0.0138122
0.0455801	0.0780387	0.716851	0.15953
0.149862	0.765193	0.054558	0.0303867
0.015884	0.00483425	0.00414365	0.975138
0.00414365	0.0103591	0.97721	0.00828729
0.0676796	0.28453	0.366022	0.281768
0.133287	0.356354	0.145028	0.365331
0.281768	0.245856	0.231354	0.241022
0.175414	0.29489	0.252762	0.276934
>Hic1.W.Atoh1(bHLH)-Cerebellum-Atoh1-ChIP-Seq(GSE22111)-Homer_-5|-|-	GBTGGCATCTGBYNN	8.40509	format:homer2
0.0597285	0.0788808	0.78793	0.0734603
0.176088	0.350317	0.228847	0.244747
0.0968458	0.0195137	0.123742	0.759899
0.032781	0.00531723	0.94564	0.0162614
0.050746	0.143152	0.775283	0.0308193
0.00330391	0.989211	0.004388	0.00309741
0.986784	0.00500749	0.00423313	0.00397501
0.0245212	0.193433	0.25977	0.522276
0.147179	0.670797	0.109081	0.0729441
0.0497135	0.0146095	0.0156936	0.919983
0.0265861	0.0217851	0.909039	0.0425894
0.099427	0.320686	0.354551	0.225337
0.127304	0.357132	0.144288	0.371277
0.24547	0.242373	0.260286	0.251871
0.170616	0.285065	0.267307	0.277012
>Hic1.W.Atoh1(bHLH)-Cerebellum-Atoh1-ChIP-Seq(GSE22111)-Homer_-5|-|+	GYTGGCACAGCTGBY	9.18664	format:homer2
0.0722496	0.101259	0.757526	0.0689655
0.15052	0.392447	0.163109	0.293924
0.124795	0.0186097	0.103996	0.7526
0.0103996	0.0109469	0.955665	0.0229885
0.0153257	0.060208	0.902573	0.0218938
0.100164	0.738916	0.120416	0.0405036
0.958402	0.0235359	0.00383142	0.014231
0.00328407	0.976464	0.00383142	0.0164204
0.974275	0.00437876	0.00711549	0.014231
0.0361248	0.0574713	0.783251	0.123153
0.221675	0.630542	0.0881226	0.0596606
0.0186097	0.00711549	0.00766284	0.966612
0.00437876	0.0131363	0.971538	0.0109469
0.104543	0.260536	0.373837	0.261084
0.152709	0.348659	0.186645	0.311987
>Hic1.W.Bptf_0|+|+	TTBTTGTKGBTGGCAY	9.20349	format:homer2
0.0552861	0.061429	0.23828	0.645005
0.0436469	0.0581959	0.128354	0.769803
0.0908503	0.342063	0.297769	0.269318
0.0371807	0.0772713	0.0261882	0.85936
0.0151956	0.00484966	0.0659554	0.913999
0.0303912	0.0986098	0.671193	0.199806
0.0391206	0.0371807	0.0407371	0.882962
0.0475267	0.0274814	0.42483	0.500162
0.0507598	0.0585192	0.816683	0.0740382
0.113805	0.270611	0.294859	0.320724
0.178468	0.0109926	0.0488199	0.76172
0.0287747	0.00484966	0.914323	0.052053
0.0420304	0.0510831	0.854833	0.052053
0.0417071	0.864856	0.0565794	0.0368574
0.893307	0.0329777	0.0132557	0.0604591
0.0368574	0.398319	0.0714517	0.493372
>Hic1.W.Cxxc1_-5|+|+	TGTTGGCAT	6.13364	format:homer2
0.173569	0.24261	0.1611	0.422722
0.00231828	0.00282583	0.992359	0.0024966
0.0219619	0.0740614	0.282555	0.621421
0.00268865	0.00248289	0.0275587	0.96727
0.00780532	0.00355286	0.97369	0.0149522
0.0108232	0.0124144	0.884457	0.0923058
0.0687938	0.787185	0.0757349	0.0682863
0.698075	0.118891	0.0297123	0.153322
0.0700695	0.312858	0.149097	0.467976
>Hic1.W.Cxxc1_-4|-|-	GCTGGCACCG	6.94312	format:homer2
0.0544155	0.0820813	0.802492	0.0610114
0.135214	0.469586	0.170026	0.225174
0.099487	0.0525834	0.119824	0.728106
0.012642	0.0172224	0.959509	0.0106266
0.048919	0.326676	0.609014	0.0153903
0.00366435	0.989557	0.00403078	0.00274826
0.990106	0.00293148	0.00348113	0.00348113
0.0644925	0.849579	0.00293148	0.0829974
0.00311469	0.991022	0.00329791	0.00256504
0.214364	0.00201539	0.779406	0.004214
>Hic1.W.Fubp1_0|+|+	TWGTTTYTTTTTGGWGGCAC	12.5133	format:homer2
0.0171674	0.0643777	0.0150215	0.903433
0.444206	0.0772532	0.055794	0.422747
0.0128755	0.0214592	0.866953	0.0987124
0.00643777	0.00214592	0.00429185	0.987124
0.0793991	0.0772532	0.188841	0.654506
0.027897	0.0643777	0.083691	0.824034
0.0386266	0.44206	0.118026	0.401288
0.00643777	0.027897	0.0450644	0.920601
0.0171674	0.0364807	0.0343348	0.912017
0.0300429	0.0708155	0.0772532	0.821888
0.0536481	0.0815451	0.0751073	0.7897
0.0515021	0.0150215	0.0364807	0.896996
0.0321888	0.027897	0.869099	0.0708155
0.0987124	0.160944	0.534335	0.206009
0.454936	0.00643777	0.0343348	0.504292
0.0171674	0.00429185	0.948498	0.0300429
0.0300429	0.0429185	0.888412	0.0386266
0.0257511	0.939914	0.0107296	0.0236052
0.922747	0.027897	0.00643777	0.0429185
0.0257511	0.570815	0.0450644	0.358369
>Hic1.W.Hivep2_-5|-|-	GCTGGCATTTCC	8.31471	format:homer2
0.0547734	0.148922	0.733392	0.0629125
0.149802	0.440827	0.232292	0.177079
0.106687	0.0114386	0.0424549	0.839419
0.0032996	0.00769908	0.986802	0.00219974
0.00307963	0.0547734	0.939947	0.00219974
0.0604927	0.739991	0.16454	0.0349758
0.789485	0.0787505	0.0714914	0.0602728
0.00219974	0.0294765	0.00153982	0.966784
0.0041795	0.00791905	0.00725913	0.980642
0.0981082	0.226353	0.181698	0.493841
0.0109987	0.943467	0.0153982	0.0301364
0.0294765	0.927409	0.00593929	0.0371755
>Hic1.W.Hsf1_-1|+|-	TKCCAGAAGAGGGCAT	10.8387	format:homer2
0.0399516	0.125303	0.0974576	0.737288
0.186441	0.0133172	0.369249	0.430993
0.0102906	0.973366	0.00484262	0.0115012
0.0290557	0.788136	0.0157385	0.16707
0.87046	0.0133172	0.0883777	0.027845
0.0102906	0.00726392	0.975182	0.00726392
0.970339	0.0115012	0.0127119	0.00544794
0.970944	0.00423729	0.00968523	0.0151332
0.0175545	0.0357143	0.927966	0.0187651
0.716707	0.0901937	0.10109	0.0920097
0.027845	0.00786925	0.689467	0.274818
0.0108959	0.00242131	0.973971	0.0127119
0.0163438	0.0248184	0.946126	0.0127119
0.0133172	0.961864	0.0127119	0.0121065
0.960654	0.0139225	0.00847458	0.0169492
0.0181598	0.274213	0.0526634	0.654964
>Hic1.W.Irf4:Irf1_4|+|-	TTTCYTNTTGBTGGCAY	9.5757	format:homer2
0.00173536	0.0021692	0.00173536	0.99436
0.00130152	0.0021692	0.000867679	0.995662
0.000867679	0.00260304	0.000867679	0.995662
0.000433839	0.996095	0.00173536	0.00173536
0.200868	0.321041	0.0247289	0.453362
0.193492	0.199566	0.197397	0.409544
0.214751	0.242082	0.208677	0.33449
0.201735	0.198265	0.194794	0.405206
0.246855	0.100217	0.17744	0.475488
0.0472885	0.0763557	0.817354	0.0590022
0.142299	0.285033	0.333623	0.239046
0.221692	0.0112798	0.0720174	0.695011
0.0290672	0.00563991	0.922777	0.0425163
0.0355748	0.0563991	0.864642	0.0433839
0.026898	0.90282	0.0451193	0.0251627
0.905423	0.0373102	0.0117137	0.0455531
0.032538	0.423427	0.0759219	0.468113
>Hic1.W.Mbd2_1|+|+	GGCCAGAAGAGGGCAY	10.6761	format:homer2
0.0174492	0.0444162	0.914975	0.0231599
0.0234772	0.0298223	0.788706	0.157995
0.00761421	0.971129	0.0139594	0.00729695
0.0701142	0.877221	0.0168147	0.0358503
0.642132	0.0101523	0.303299	0.0444162
0.00475888	0.00824873	0.981916	0.00507614
0.891815	0.0555203	0.0352157	0.0174492
0.73033	0.0460025	0.139594	0.0840736
0.0199873	0.0218909	0.943211	0.0149112
0.629759	0.13769	0.132931	0.0996193
0.0482234	0.0164975	0.62849	0.306789
0.00793147	0.00412437	0.975888	0.0120558
0.0155457	0.0250635	0.942893	0.0164975
0.0133249	0.956218	0.0196701	0.0107868
0.952094	0.0155457	0.0145939	0.0177665
0.0253807	0.377221	0.0789975	0.518401
>Hic1.W.MyoD(bHLH)-Myotube-MyoD-ChIP-Seq(GSE21614)-Homer_-5|-|+	GBTGGCAGCTGCTGC	8.70336	format:homer2
0.0375528	0.0463151	0.876545	0.0395869
0.137224	0.330934	0.245814	0.286027
0.0895009	0.0261305	0.167892	0.716476
0.0244093	0.00453763	0.956971	0.0140823
0.0203411	0.0430293	0.930371	0.0062588
0.00250352	0.990612	0.00328587	0.00359881
0.991238	0.00265999	0.00359881	0.00250352
0.0179941	0.157409	0.63652	0.188077
0.0327022	0.906274	0.0406822	0.0203411
0.131591	0.0267564	0.0386481	0.803004
0.0168988	0.0380222	0.903614	0.0414646
0.0627445	0.560006	0.114693	0.262557
0.160382	0.231419	0.141605	0.466594
0.155375	0.219371	0.419653	0.205602
0.153967	0.390393	0.220153	0.235487
>Hic1.W.NeuroD1(bHLH)-Islet-NeuroD1-ChIP-Seq(GSE30298)-Homer_-5|-|+	GCTGSCATCTGBT	8.33299	format:homer2
0.0497092	0.0739407	0.80961	0.0667405
0.189975	0.403351	0.212545	0.194129
0.0639712	0.0144004	0.0702022	0.851426
0.024093	0.00470784	0.957076	0.0141235
0.0672944	0.392827	0.478261	0.0616173
0.00304625	0.99003	0.00429244	0.00263085
0.991138	0.00276932	0.00387704	0.00221545
0.00443091	0.100388	0.0663251	0.828856
0.0112157	0.932152	0.0354472	0.0211853
0.0239546	0.00955414	0.00747715	0.959014
0.0468014	0.0340626	0.870396	0.04874
0.0851565	0.311271	0.286763	0.31681
0.156466	0.255885	0.172251	0.415397
>Hic1.W.Nfic_2|+|+	GCCAGAAGATGGCAT	9.13011	format:homer2
0.0492188	0.103645	0.803329	0.0438068
0.00388032	0.991525	0.0029613	0.00163382
0.00255284	0.992648	0.00265496	0.00214439
0.992239	0.00234862	0.00275707	0.00265496
0.251302	0.214439	0.473604	0.0606556
0.438987	0.217502	0.210763	0.132748
0.589605	0.0665782	0.123864	0.219953
0.0458491	0.0311447	0.897988	0.0250179
0.44736	0.2174	0.235985	0.0992546
0.0418666	0.0110283	0.39518	0.551925
0.00939447	0.00479935	0.973246	0.01256
0.017972	0.0250179	0.941182	0.0158276
0.0199122	0.886041	0.0773001	0.0167467
0.939447	0.0247115	0.0123558	0.0234862
0.0342081	0.338099	0.134177	0.493516
>Hic1.W.Nfic_-1|+|+	GCCAGSTGGCAY	8.41959	format:homer2
0.0291326	0.0258592	0.920786	0.0242226
0.00261866	0.991489	0.00327332	0.00261866
0.00229133	0.993453	0.00229133	0.00196399
0.992471	0.00229133	0.00130933	0.00392799
0.102455	0.0585925	0.788871	0.0500818
0.172831	0.377414	0.230769	0.218985
0.0913257	0.0209493	0.0952537	0.792471
0.0199673	0.0121113	0.942062	0.0258592
0.0301146	0.0657938	0.86874	0.0353519
0.0353519	0.899836	0.0382979	0.0265139
0.882815	0.0543372	0.010802	0.0520458
0.0504092	0.351882	0.142717	0.454992
>Hic1.W.Nfic_-5|-|-	GBTGGCAY	5.51109	format:homer2
0.109231	0.138089	0.630822	0.121858
0.139813	0.346339	0.263339	0.250509
0.00262685	0.0027098	0.00273745	0.991926
0.00263607	0.00255311	0.992239	0.00257155
0.00252546	0.0025439	0.992405	0.00252546
0.0190424	0.947205	0.0187474	0.0150053
0.766856	0.102797	0.0242592	0.106088
0.0689248	0.32289	0.152542	0.455643
>Hic1.W.Nfic_-5|+|-	GBTGGCAY	5.50885	format:homer2
0.109941	0.138729	0.628651	0.12268
0.139804	0.345102	0.266554	0.24854
0.00256819	0.00250329	0.00260528	0.992323
0.00241985	0.00277216	0.992249	0.00255892
0.00248475	0.00271653	0.99224	0.00255892
0.0181906	0.947245	0.0193495	0.0152144
0.76801	0.101754	0.0244488	0.105787
0.0663836	0.323898	0.154592	0.455126
>Hic1.W.Nfic_3|-|+	GBTGGCAYNNDGCCAA	8.70139	format:homer2
0.0543548	0.106784	0.765461	0.0734004
0.146587	0.351594	0.207147	0.294672
0.105714	0.0164776	0.0933019	0.784507
0.0216135	0.0092018	0.946073	0.0231115
0.0318853	0.0395891	0.892788	0.0357372
0.0406591	0.897496	0.0389471	0.0228975
0.877381	0.0567088	0.0124117	0.0534988
0.0592767	0.379628	0.127113	0.433982
0.244383	0.253156	0.245881	0.25658
0.234111	0.259362	0.258292	0.248235
0.307083	0.148513	0.247165	0.297239
0.089664	0.134603	0.673015	0.102718
0.00235395	0.991226	0.00320993	0.00320993
0.00363792	0.99037	0.00256794	0.00342392
0.989514	0.0047079	0.00278194	0.00299593
0.460304	0.153435	0.262358	0.123903
>Hic1.W.Nfkb1_-5|-|+	GCTGGGATTTCCC	9.22767	format:homer2
0	0.0125786	0.987421	0
0.132075	0.446541	0.150943	0.27044
0.0125786	0.00628931	0	0.981132
0	0.00628931	0.993711	0
0	0	1	0
0	0.0377358	0.962264	0
0.993711	0.00628931	0	0
0.0377358	0.358491	0	0.603774
0	0	0.00628931	0.993711
0.00628931	0.396226	0	0.597484
0	0.987421	0.0125786	0
0	0.993711	0.00628931	0
0	0.993711	0.00628931	0
>Hic1.W.Nfkb1_-5|-|-	GCTGGCATTCCCC	8.79669	format:homer2
0.0322314	0.34876	0.571074	0.0479339
0.0752066	0.639669	0.100826	0.184298
0.038843	0.0115702	0.0561983	0.893388
0.00165289	0.00413223	0.993388	0.000826446
0.00165289	0.00165289	0.994215	0.00247934
0.0752066	0.620661	0.284298	0.0198347
0.993388	0.00165289	0.00247934	0.00247934
0.0876033	0.261157	0.0272727	0.623967
0.0289256	0.022314	0.038843	0.909917
0.0190083	0.867769	0.0330579	0.0801653
0.0115702	0.957851	0.0107438	0.0198347
0.0115702	0.958678	0.0115702	0.0181818
0.0123967	0.971901	0.00413223	0.0115702
>Hic1.W.Olig2(bHLH)-Neuron-Olig2-ChIP-Seq(GSE30882)-Homer_-5|-|-	GBTGGCATMTGGY	8.0591	format:homer2
0.0545883	0.0667191	0.811412	0.0672807
0.164888	0.336179	0.231158	0.267775
0.0930024	0.0165113	0.115242	0.775244
0.050994	0.00426822	0.925531	0.019207
0.120184	0.102437	0.756936	0.0204425
0.00303269	0.991351	0.00314501	0.00247108
0.992137	0.00224643	0.00336965	0.00224643
0.0199933	0.147029	0.298214	0.534764
0.4412	0.408514	0.0944625	0.0558239
0.0549253	0.00819948	0.0276311	0.909244
0.00819948	0.00370662	0.956082	0.0320117
0.0405481	0.153094	0.709311	0.0970459
0.187577	0.338538	0.131978	0.341907
>Hic1.W.Olig2(bHLH)-Neuron-Olig2-ChIP-Seq(GSE30882)-Homer_-5|-|+	GCTGGCATCTGBT	8.22984	format:homer2
0.0578121	0.0794807	0.787525	0.075182
0.181946	0.376875	0.213791	0.227388
0.0773752	0.0147381	0.0813229	0.826564
0.0447408	0.00622862	0.908413	0.0406176
0.0725502	0.239933	0.641109	0.0464076
0.00710589	0.984736	0.0045618	0.00359681
0.983156	0.00517589	0.00350908	0.00815861
0.00657952	0.0789543	0.121063	0.793403
0.165014	0.612159	0.130889	0.0919379
0.00815861	0.00500044	0.00464953	0.982191
0.0236863	0.00807088	0.955084	0.013159
0.0704448	0.264146	0.292833	0.372577
0.132029	0.25204	0.157558	0.458374
>Hic1.W.Pax7(Paired,Homeobox),longest-Myoblast-Pax7-ChIP-Seq(GSE25064)-Homer_6|-|-	GAKGGCATCAGATCYCATTA	11.5822	format:homer2
0.0409454	0.036285	0.887816	0.0349534
0.568575	0.137483	0.129827	0.164115
0.0525965	0.00832224	0.517643	0.421438
0.0193076	0.00432756	0.953395	0.0229694
0.0296272	0.0243009	0.92277	0.0233023
0.0259654	0.936085	0.0256325	0.0123169
0.947071	0.0169774	0.00665779	0.0292943
0.0322903	0.309587	0.0545939	0.603529
0.138815	0.568242	0.113848	0.179095
0.573569	0.10253	0.169774	0.154128
0.161119	0.108189	0.583888	0.146804
0.606858	0.121172	0.122836	0.149134
0.138149	0.139814	0.11984	0.602197
0.138482	0.569574	0.136818	0.155126
0.168775	0.330226	0.0732357	0.427763
0.355526	0.513981	0.0472703	0.0832224
0.993009	0.00266312	0.00199734	0.00233023
0.00199734	0.00199734	0.00266312	0.993342
0.0193076	0.0203063	0.0233023	0.937084
0.771305	0.0565912	0.0739015	0.0982024
>Hic1.W.Pax7(Paired,Homeobox),longest-Myoblast-Pax7-ChIP-Seq(GSE25064)-Homer_-3|+|-	NAATTTGGCAY	8.26245	format:homer2
0.28821	0.262009	0.28821	0.161572
0.982533	0	0.00436681	0.0131004
0.982533	0	0	0.0174672
0	0.00436681	0.00436681	0.991266
0.00436681	0.0131004	0	0.982533
0.00436681	0.00436681	0.00873362	0.982533
0.0131004	0	0.9869	0
0.00436681	0	0.991266	0.00436681
0.00873362	0.982533	0	0.00873362
0.9869	0.00873362	0.00436681	0
0.00436681	0.427948	0.00436681	0.563319
>Hic1.W.Rbpj_-1|-|-	GCTGGCATTCCCA	8.39323	format:homer2
0.0445769	0.153278	0.742551	0.0595948
0.144696	0.445054	0.209774	0.200477
0.0607867	0.0133492	0.0488677	0.876996
0.0324195	0.0104887	0.909654	0.0474374
0.0593564	0.0662694	0.81025	0.064124
0.0514899	0.86174	0.0605483	0.0262217
0.8236	0.0684148	0.0147795	0.0932062
0.00500596	0.047199	0.0123957	0.935399
0.0357569	0.0803337	0.0738975	0.810012
0.0431466	0.795232	0.0715137	0.0901073
0.0803337	0.832658	0.0109654	0.0760429
0.034565	0.917521	0.0121573	0.0357569
0.73087	0.190465	0.0145411	0.064124
>Hic1.W.Runx1_0|+|+	ACCACAGYTGGCAY	8.88314	format:homer2
0.716053	0.111661	0.105165	0.0671203
0.0723786	0.786576	0.0924838	0.0485617
0.0522734	0.901639	0.0117538	0.0343334
0.873183	0.0535107	0.0157748	0.0575317
0.0405196	0.873492	0.0637179	0.0222703
0.914012	0.0185586	0.0191772	0.0482524
0.039901	0.0510362	0.86978	0.0392824
0.186514	0.389422	0.180019	0.244046
0.105165	0.021961	0.109187	0.763687
0.0210331	0.00649552	0.944324	0.0281472
0.0423755	0.0893907	0.822456	0.0457779
0.0337148	0.886792	0.0485617	0.030931
0.884318	0.0519641	0.00866069	0.0550572
0.057841	0.332509	0.131457	0.478194
>Hic1.W.Six1(Homeobox)-Myoblast-Six1-ChIP-Chip(GSE20150)-Homer_5|+|+	STCTCAAGTTTCTTTTTGGWGGCAC	13.9969	format:homer2
0.113386	0.388976	0.384252	0.113386
0.0740157	0.0818898	0.226772	0.617323
0.133858	0.637795	0.143307	0.0850394
0.0173228	0.015748	0.0110236	0.955906
0.0110236	0.962205	0.0220472	0.00472441
0.499213	0.148031	0.00944882	0.343307
0.475591	0.113386	0.259843	0.151181
0.181102	0.114961	0.644094	0.0598425
0.00787402	0.0173228	0.0141732	0.96063
0.0267717	0.0472441	0.0771654	0.848819
0.192126	0.124409	0.0503937	0.633071
0.00944882	0.955906	0.0141732	0.0204724
0.181102	0.2	0.0362205	0.582677
0.166929	0.138583	0.165354	0.529134
0.15748	0.192126	0.166929	0.483465
0.144882	0.15748	0.16378	0.533858
0.211024	0.0488189	0.127559	0.612598
0.0267717	0.0377953	0.896063	0.0393701
0.116535	0.233071	0.488189	0.162205
0.415748	0.0125984	0.0598425	0.511811
0.0125984	0.00314961	0.962205	0.0220472
0.0267717	0.0409449	0.913386	0.0188976
0.0472441	0.864567	0.0614173	0.0267717
0.940157	0.0251969	0.00787402	0.0267717
0.0283465	0.598425	0.0551181	0.31811
>Hic1.W.Smad4_0|-|-	GAKGGCATCAGAT	8.36974	format:homer2
0.0254704	0.0346858	0.908614	0.03123
0.506336	0.196595	0.152054	0.145015
0.062716	0.00972738	0.459619	0.467938
0.015743	0.00486369	0.959555	0.0198387
0.0331499	0.0331499	0.901702	0.031998
0.0234225	0.936388	0.0243184	0.015871
0.918085	0.0444132	0.00870344	0.0287982
0.0322539	0.280302	0.0954819	0.591962
0.0418533	0.867528	0.0541405	0.0364777
0.990017	0.00332779	0.0031998	0.00345578
0.0031998	0.00345578	0.990145	0.0031998
0.990913	0.00243184	0.00358377	0.0030718
0.131192	0.237681	0.198131	0.432996
>Hic1.W.Smad4_0|+|-	CAGAAGAKGGCAT	8.6933	format:homer2
0.0251791	0.926254	0.0298146	0.0187526
0.989992	0.00389802	0.00273915	0.00337126
0.00431943	0.00326591	0.988727	0.00368732
0.989043	0.00337126	0.00474083	0.0028445
0.635483	0.103772	0.165297	0.0954488
0.0464602	0.0339233	0.888011	0.0316056
0.563106	0.163085	0.147703	0.126106
0.0578382	0.0121155	0.526865	0.403182
0.0122208	0.00600506	0.966709	0.0150653
0.0232828	0.0277075	0.928782	0.0202276
0.018858	0.946587	0.0201222	0.0144332
0.941319	0.0241256	0.011378	0.0231774
0.0279182	0.325853	0.0704804	0.575748
>Hic1.W.Smad4_-4|+|+	BTCTGGCAY	6.61872	format:homer2
0.175471	0.334412	0.188186	0.30193
0.00265865	0.00288984	0.00277425	0.991677
0.00208068	0.99318	0.00242747	0.00231187
0.00231187	0.00288984	0.00242747	0.992371
0.00254306	0.00300543	0.992255	0.00219628
0.00219628	0.00288984	0.992718	0.00219628
0.0017339	0.992718	0.00346781	0.00208068
0.99214	0.00381459	0.00208068	0.00196509
0.00242747	0.490348	0.00196509	0.50526
>Hic1.W.Smad4_1|-|-	GBTGGCAYNCAGAS	8.24214	format:homer2
0.0471779	0.0661353	0.813442	0.0732443
0.143473	0.322059	0.263464	0.271004
0.156829	0.0161568	0.0829384	0.744076
0.0280052	0.00667816	0.944851	0.0204653
0.0336062	0.0674278	0.859112	0.0398535
0.0433003	0.867299	0.0519173	0.0374838
0.899612	0.0439466	0.00732443	0.0491168
0.0491168	0.392288	0.10922	0.449375
0.26885	0.207885	0.244076	0.27919
0.0844464	0.725549	0.135933	0.0540715
0.993753	0.00236967	0.00193882	0.00193882
0.00280052	0.00129255	0.993968	0.00193882
0.994399	0.0017234	0.00236967	0.00150797
0.165661	0.415984	0.307626	0.110728
>Hic1.W.SPDEF(ETS)-VCaP-SPDEF-ChIP-Seq(SRA014231)-Homer_0|+|+	ACTTCCTGBTGCTGGCAT	10.6115	format:homer2
0.494415	0.0819062	0.33656	0.0871184
0.0551005	0.644825	0.180194	0.119881
0.298585	0.102755	0.0409531	0.557707
0.0104244	0.0193596	0.0461653	0.924051
0.00670141	0.953835	0.0193596	0.0201042
0.018615	0.965748	0.000744602	0.014892
0.0856292	0.014892	0.0603127	0.839166
0.0134028	0.0476545	0.895756	0.0431869
0.100521	0.30752	0.359643	0.232316
0.261355	0.164557	0.0819062	0.492182
0.0416977	0.173492	0.723008	0.0618019
0.15041	0.423678	0.203276	0.222636
0.0677587	0.0126582	0.0863738	0.833209
0.0156366	0.00670141	0.947878	0.0297841
0.0379747	0.0573343	0.867461	0.0372301
0.0305287	0.90618	0.0394639	0.0238273
0.883842	0.0431869	0.0156366	0.0573343
0.0335071	0.265823	0.14892	0.55175
>Hic1.W.Ybx1_-3|-|+	GCTGGCATTGSC	7.80533	format:homer2
0.0469543	0.126178	0.767766	0.0591008
0.184373	0.418963	0.211022	0.185642
0.0612763	0.0132342	0.0420595	0.88343
0.0366207	0.00870196	0.914249	0.0404278
0.0562001	0.062364	0.813814	0.0676215
0.0382524	0.653916	0.295867	0.0119652
0.991661	0.00290065	0.00326323	0.00217549
0.00253807	0.0219362	0.00308194	0.972444
0.0108774	0.0077955	0.0340827	0.947244
0.0154097	0.266497	0.510877	0.207215
0.0175852	0.433648	0.414431	0.134336
0.0605511	0.874728	0.019942	0.0447788
>Hic1.W.Zbtb33-halfSite_-1|-|+	GCTGGCATCTCG	8.1594	format:homer2
0.0480375	0.0656122	0.826011	0.0603398
0.153486	0.40949	0.251318	0.185706
0.0743995	0.0345636	0.0808436	0.810193
0.0333919	0.0181605	0.920914	0.0275337
0.059754	0.0650264	0.822496	0.0527241
0.0374927	0.876977	0.059754	0.0257762
0.796719	0.0896309	0.0345636	0.0790861
0.0105448	0.138254	0.0474517	0.803749
0.0310486	0.779145	0.0913884	0.0984183
0.176919	0.181605	0.0743995	0.567077
0.00292912	0.994728	0.00175747	0.000585823
0.00527241	0.000585823	0.991798	0.00234329
>Hic1.W.Zfp384_-1|+|-	TTTTTSBTGGCAC	8.37816	format:homer2
0.0301548	0.0342298	0.0301548	0.90546
0.0309698	0.0383048	0.0472698	0.883456
0.0195599	0.0448248	0.0268949	0.90872
0.0122249	0.0350448	0.0138549	0.938875
0.0154849	0.0244499	0.0138549	0.94621
0.0195599	0.431948	0.506927	0.0415648
0.123064	0.281989	0.290139	0.304808
0.249389	0.00814996	0.0211899	0.721271
0.0162999	0.00325998	0.950285	0.0301548
0.0187449	0.0203749	0.93317	0.0277099
0.0105949	0.96251	0.00814996	0.0187449
0.960065	0.0114099	0.00488998	0.0236349
0.0228199	0.550937	0.0252649	0.400978
>Hif1a.W.AP-2gamma(AP2)-MCF7-TFAP2C-ChIP-Seq(GSE21234)-Homer_-3|-|-	VCGTGGCCTSAGGS	8.4189	format:homer2
0.225066	0.281496	0.370735	0.122703
0.00262467	0.990814	0.00328084	0.00328084
0.00262467	0.00328084	0.990814	0.00328084
0.00590551	0.0019685	0.00262467	0.989501
0.00262467	0.00393701	0.99147	0.0019685
0.0931759	0.281496	0.527559	0.097769
0.0314961	0.895669	0.0439633	0.0288714
0.0209974	0.909449	0.0111549	0.058399
0.116798	0.206037	0.0636483	0.613517
0.0912073	0.410105	0.418635	0.0800525
0.530184	0.0734908	0.277559	0.118766
0.0485564	0.0183727	0.914698	0.0183727
0.0308399	0.0354331	0.908793	0.0249344
0.104987	0.471785	0.333333	0.089895
>Hif1a.W.Ascl1(bHLH)-NeuralTubes-Ascl1-ChIP-Seq(GSE55840)-Homer_-5|-|+	NNVVCACGTGBB	6.62656	format:homer2
0.235872	0.267025	0.26946	0.227643
0.262155	0.248384	0.271056	0.218406
0.28743	0.299102	0.354438	0.059031
0.249727	0.368965	0.222689	0.15862
0.00226719	0.95474	0.0403057	0.00268704
0.991603	0.00268704	0.00285498	0.00285498
0.00226719	0.954656	0.0405576	0.0025191
0.00293895	0.0402217	0.954236	0.00260307
0.00285498	0.00344277	0.00277101	0.990931
0.00293895	0.00327483	0.991267	0.0025191
0.0932068	0.298346	0.360652	0.247796
0.172643	0.288941	0.204467	0.333949
>Hif1a.W.Ascl1(bHLH)-NeuralTubes-Ascl1-ChIP-Seq(GSE55840)-Homer_-5|+|-	NVCACGTGBGTG	6.44314	format:homer2
0.317646	0.203381	0.292084	0.186889
0.240547	0.333078	0.334609	0.0917658
0.0111321	0.972435	0.0103075	0.00612557
0.935446	0.0177877	0.0161974	0.030569
0.0118978	0.740664	0.187242	0.0601955
0.0220285	0.272588	0.695901	0.00948286
0.0292732	0.0772765	0.00736247	0.886088
0.00954176	0.0433502	0.933797	0.0133113
0.0861114	0.38756	0.281482	0.244846
0.0421722	0.223289	0.510249	0.22429
0.168866	0.210272	0.192543	0.428319
0.17293	0.208917	0.437448	0.180704
>Hif1a.W.Ascl1(bHLH)-NeuralTubes-Ascl1-ChIP-Seq(GSE55840)-Homer_-5|+|+	NNVVCACGTGTG	6.27016	format:homer2
0.247586	0.250676	0.283507	0.218231
0.258015	0.223767	0.291618	0.2266
0.279194	0.311124	0.341831	0.0678512
0.249453	0.365521	0.268443	0.116583
0.00263937	0.991245	0.00309	0.00302562
0.990794	0.00341187	0.00276812	0.00302562
0.0028325	0.734003	0.260332	0.0028325
0.0507274	0.136797	0.809708	0.00276812
0.00270375	0.260075	0.00321875	0.734003
0.00244625	0.00347625	0.99176	0.0023175
0.0755762	0.215656	0.270632	0.438136
0.124372	0.215656	0.404532	0.25544
>Hif1a.W.Creb3_-2|-|+	VCGTGCCAC	6.2589	format:homer2
0.263111	0.327944	0.242439	0.166506
0.00249356	0.992519	0.00273488	0.00225225
0.00233269	0.00273488	0.9926	0.00233269
0.00233269	0.0032175	0.00273488	0.991715
0.00281532	0.00241313	0.992278	0.00249356
0.0937098	0.703909	0.101593	0.100788
0.0427928	0.889077	0.0201094	0.0480212
0.735521	0.0941924	0.0533301	0.116956
0.0700611	0.737854	0.131918	0.0601673
>Hif1a.W.Creb3_-3|-|-	NCGTGGCA	5.7138	format:homer2
0.268101	0.284961	0.28625	0.160687
0.00234805	0.991647	0.00302167	0.00298318
0.00259825	0.0028677	0.991743	0.00279072
0.00300243	0.0026175	0.00267524	0.991705
0.00269448	0.00279072	0.992051	0.00246353
0.0928827	0.0853767	0.742311	0.0794295
0.0858193	0.732188	0.12104	0.0609531
0.620771	0.15091	0.0560068	0.172312
>Hif1a.W.Crebzf_-1|-|-	VCGTGACGTC	7.47815	format:homer2
0.230171	0.354588	0.230171	0.18507
0.00155521	0.989114	0.00622084	0.00311042
0.00155521	0	0.993779	0.00466563
0.00155521	0.00622084	0.00311042	0.989114
0.00155521	0.00311042	0.989114	0.00622084
0.987558	0.00311042	0.00155521	0.00777605
0.00311042	0.990669	0.00155521	0.00466563
0.00622084	0	0.992224	0.00155521
0.00466563	0.00155521	0.00466563	0.989114
0.124417	0.522551	0.227061	0.125972
>Hif1a.W.Crebzf_-1|-|+	VCGTGACGTC	7.47815	format:homer2
0.230171	0.354588	0.230171	0.18507
0.00155521	0.989114	0.00622084	0.00311042
0.00155521	0	0.993779	0.00466563
0.00155521	0.00622084	0.00311042	0.989114
0.00155521	0.00311042	0.989114	0.00622084
0.987558	0.00311042	0.00155521	0.00777605
0.00311042	0.990669	0.00155521	0.00466563
0.00622084	0	0.992224	0.00155521
0.00466563	0.00155521	0.00466563	0.989114
0.124417	0.522551	0.227061	0.125972
>Hif1a.W.Crebzf_-5|+|-	CACGTG	4.90739	format:homer2
0.177639	0.495637	0.195186	0.131538
0.991273	0.00321573	0.00269535	0.00281544
0.00284212	0.991273	0.00314902	0.00273538
0.00264197	0.00296221	0.991527	0.00286881
0.0025886	0.00293553	0.0031757	0.9913
0.00278875	0.00290884	0.991647	0.00265532
>Hif1a.W.Crebzf_-5|+|+	CACGTG	4.90739	format:homer2
0.177639	0.495637	0.195186	0.131538
0.991273	0.00321573	0.00269535	0.00281544
0.00284212	0.991273	0.00314902	0.00273538
0.00264197	0.00296221	0.991527	0.00286881
0.0025886	0.00293553	0.0031757	0.9913
0.00278875	0.00290884	0.991647	0.00265532
>Hif1a.W.Cxxc1_3|+|+	CGTTGGNNNNCGTG	8.09008	format:homer2
0.0801577	0.611038	0.0834428	0.225361
0.00328515	0.00131406	0.992116	0.00328515
0.0407359	0.143233	0.317346	0.498686
0.00328515	0.00262812	0.0886991	0.905388
0.0367937	0.0289093	0.785808	0.148489
0.0591327	0.0749014	0.565046	0.30092
0.191196	0.28318	0.290407	0.235217
0.197109	0.268068	0.306833	0.227989
0.204993	0.289093	0.277267	0.228647
0.227989	0.293693	0.30749	0.170828
0.00197109	0.991459	0.00459921	0.00197109
0.00394218	0.00262812	0.991459	0.00197109
0.00394218	0.00131406	0.00262812	0.992116
0.00262812	0.00197109	0.990802	0.00459921
>Hif1a.W.Cxxc1_-4|-|+	NCGTGGK	5.21165	format:homer2
0.262844	0.280083	0.284174	0.172899
0.00249313	0.991476	0.00306847	0.00296192
0.00285538	0.00294061	0.991604	0.00259967
0.00259967	0.00253575	0.0029193	0.991945
0.00268491	0.00311108	0.991668	0.00253575
0.00232266	0.00279145	0.991562	0.00332417
0.00245051	0.00306847	0.548296	0.446185
>Hif1a.W.E2f6:E2f4_-1|-|+	VCGTGGCGGGAG	8.45384	format:homer2
0.218165	0.265918	0.363296	0.152622
0.00280899	0.992509	0.00468165	0
0.00280899	0.00093633	0.992509	0.00374532
0.00468165	0.00187266	0.00280899	0.990637
0.00280899	0.00187266	0.995318	0
0.0196629	0.0224719	0.942884	0.0149813
0.173221	0.661049	0.0758427	0.0898876
0.154494	0.0449438	0.690075	0.110487
0.0243446	0.0177903	0.946629	0.011236
0.0243446	0.0337079	0.925094	0.0168539
0.866105	0.0580524	0.0486891	0.0271536
0.352996	0.0430712	0.579588	0.0243446
>Hif1a.W.E2f6:E2f4_3|+|+	GGCGGGAGGGSRCGTG	9.5751	format:homer2
0.109959	0.0726141	0.740664	0.0767635
0.0311203	0.0373444	0.923237	0.00829876
0.209544	0.66805	0.0518672	0.0705394
0.0995851	0.0435685	0.79668	0.060166
0.0165975	0.0186722	0.935685	0.0290456
0.026971	0.0311203	0.935685	0.00622407
0.873444	0.0580913	0.0477178	0.0207469
0.373444	0.0497925	0.53527	0.0414938
0.20332	0.211618	0.412863	0.172199
0.174274	0.23444	0.408714	0.182573
0.170124	0.275934	0.39834	0.155602
0.257261	0.248963	0.40249	0.0912863
0	0.983402	0.00414938	0.0124481
0.00622407	0.00414938	0.983402	0.00622407
0.00414938	0.00829876	0	0.987552
0.00622407	0.00622407	0.983402	0.00414938
>Hif1a.W.Ebf1_10|+|-	DGGGARGNNNNVNSNVCGTG	9.67907	format:homer2
0.317829	0.127907	0.307494	0.24677
0.00258398	0.00193798	0.992248	0.00322997
0.000645995	0.00258398	0.994186	0.00258398
0.00258398	0.00387597	0.992248	0.00129199
0.992894	0.00193798	0.00258398	0.00258398
0.27584	0.200904	0.394703	0.128553
0.238372	0.20801	0.387597	0.166021
0.217054	0.238372	0.342377	0.202196
0.216408	0.211886	0.357881	0.213824
0.238372	0.254522	0.312661	0.194444
0.231912	0.22739	0.341085	0.199612
0.23385	0.228036	0.375969	0.162145
0.228682	0.239664	0.337855	0.193798
0.195736	0.26292	0.348191	0.193152
0.18863	0.290698	0.301034	0.219638
0.22093	0.28553	0.342377	0.151163
0.00581395	0.992248	0.00129199	0.000645995
0.00452196	0.00258398	0.991602	0.00129199
0.00516796	0.00129199	0.00193798	0.991602
0.00258398	0.00193798	0.992248	0.00322997
>Hif1a.W.Egr2_-3|+|+	GCGTGGGCGTG	8.14238	format:homer2
0.035229	0.0261701	0.927529	0.011072
0.201309	0.518369	0.124308	0.156014
0.029693	0.0397584	0.914444	0.0161047
0.0231505	0.0447911	0.313035	0.619024
0.130851	0.0397584	0.804731	0.0246603
0.0135883	0.0347257	0.869653	0.0820332
0.00855561	0.0236537	0.960242	0.00754907
0.00301963	0.989935	0.00251636	0.00452944
0.00553598	0.00150981	0.990941	0.00201309
0.00150981	0.00452944	0.00150981	0.992451
0.0035229	0.00150981	0.991948	0.00301963
>Hif1a.W.Egr2_-2|+|-	CGCCCACGCGTG	8.20048	format:homer2
0.0192771	0.968675	0.00963855	0.00240964
0.19759	0.0457831	0.612048	0.144578
0.00240964	0.971084	0.0144578	0.0120482
0.0216867	0.920482	0.0385542	0.0192771
0.0337349	0.826506	0.0650602	0.0746988
0.520482	0.366265	0.0795181	0.0337349
0.0144578	0.93253	0.0289157	0.0240964
0.190361	0.0987952	0.544578	0.166265
0.00481928	0.985542	0.00963855	0
0.00481928	0.00240964	0.987952	0.00481928
0	0.00240964	0.00481928	0.992771
0.00240964	0.00722892	0.987952	0.00240964
>Hif1a.W.Egr2_-5|-|+	GCGTGGGCG	6.48898	format:homer2
0.185594	0.15769	0.575044	0.0816724
0.00278113	0.991471	0.00241031	0.00333735
0.00241031	0.00268842	0.991379	0.00352276
0.00259572	0.0023176	0.00352276	0.991564
0.00315194	0.00250301	0.991379	0.00296653
0.0220636	0.0650783	0.867155	0.0457032
0.0159451	0.0437564	0.927876	0.0124224
0.216464	0.455363	0.0975248	0.230648
0.0482062	0.0478354	0.842866	0.0610921
>Hif1a.W.Esrra_-2|-|+	VCGTGACCTT	7.0669	format:homer2
0.306442	0.296807	0.240317	0.156433
0.00302286	0.989798	0.00415643	0.00302286
0.00321179	0.00377858	0.989609	0.00340072
0.00207822	0.00358965	0.00340072	0.990931
0.00302286	0.00245607	0.99112	0.00340072
0.713584	0.0734933	0.133195	0.0797279
0.055734	0.842244	0.0655583	0.0364633
0.0476101	0.870962	0.018515	0.0629133
0.0493104	0.0767051	0.0283393	0.845645
0.0417533	0.0984319	0.0861515	0.773663
>Hif1a.W.Hes1_-5|+|-	SCCACGTG	6.21358	format:homer2
0.135601	0.314833	0.456389	0.0931768
0.228518	0.498554	0.114108	0.158819
0.00267576	0.991627	0.0029347	0.00276207
0.991282	0.00284839	0.00280523	0.00306418
0.00228734	0.9918	0.00310733	0.00280523
0.0026326	0.00340943	0.991153	0.00280523
0.00258944	0.00280523	0.0029347	0.991671
0.00284839	0.00297786	0.991498	0.00267576
>Hif1a.W.Hes1_-5|-|+	CNCGTGGC	5.37919	format:homer2
0.0534229	0.780059	0.0741437	0.0923742
0.27132	0.216605	0.240286	0.27179
0.00223183	0.992365	0.00296011	0.00244326
0.00260772	0.00258422	0.992177	0.00263121
0.00234929	0.00291312	0.00272518	0.992012
0.00279566	0.00270169	0.991989	0.00251374
0.125523	0.179956	0.454471	0.240051
0.111826	0.50202	0.240356	0.145797
>Hif1a.W.Hes1_-5|+|+	CNCGTGGC	5.37365	format:homer2
0.0542907	0.777046	0.0731816	0.0954816
0.270543	0.216649	0.242265	0.270543
0.00268535	0.991407	0.0028955	0.00301226
0.00263865	0.00268535	0.991967	0.0027087
0.0028955	0.00247519	0.0028488	0.991781
0.00249854	0.00256859	0.992458	0.00247519
0.125721	0.182744	0.452236	0.239299
0.111337	0.503281	0.239113	0.14627
>Hif1a.W.Hic1_-3|-|-	VCGTGCCARC	6.60863	format:homer2
0.240335	0.337768	0.255317	0.166579
0.00314301	0.991933	0.00261917	0.00230487
0.00261917	0.00408591	0.989733	0.00356207
0.00272394	0.00366684	0.00303824	0.990571
0.00251441	0.00345731	0.991514	0.00251441
0.0242012	0.854688	0.104348	0.0167627
0.0236773	0.93274	0.0250393	0.0185437
0.639811	0.139969	0.0574123	0.162808
0.257412	0.205762	0.365741	0.171084
0.0964903	0.680356	0.132111	0.0910424
>Hif1a.W.Hinfp_-1|-|+	GCGTGCGGACGYK	8.27746	format:homer2
0.16763	0.280347	0.453757	0.0982659
0	0.99711	0.00289017	0
0.00289017	0	0.99711	0
0	0.00289017	0	0.99711
0.00289017	0	0.99711	0
0.0289017	0.843931	0.0606936	0.066474
0.0433526	0.017341	0.817919	0.121387
0.00289017	0.0722543	0.893064	0.0317919
0.783237	0.124277	0.0780347	0.0144509
0.0462428	0.843931	0.0867052	0.0231214
0.0317919	0.066474	0.878613	0.0231214
0.0549133	0.462428	0.112717	0.369942
0.0809249	0.210983	0.381503	0.32659
>Hif1a.W.Hinfp_-5|-|-	CGCGTGCGC	6.8656	format:homer2
0.292391	0.58913	0.0836957	0.0347826
0.344565	0.0826087	0.545652	0.0271739
0.00326087	0.990217	0.00434783	0.00217391
0.00217391	0.00434783	0.991304	0.00217391
0.00326087	0.00217391	0.00217391	0.992391
0.00217391	0.00543478	0.990217	0.00217391
0.00108696	0.996739	0.00108696	0.00108696
0	0.00652174	0.990217	0.00326087
0.00217391	0.991304	0.00326087	0.00326087
>Hif1a.W.Hinfp_-5|+|-	CGCGTGCGC	6.90132	format:homer2
0.271523	0.591611	0.0905077	0.0463576
0.315673	0.100442	0.567329	0.0165563
0.00110375	0.996689	0	0.00220751
0.00220751	0.00220751	0.993377	0.00220751
0	0.00110375	0.00441501	0.994481
0.00331126	0.00110375	0.993377	0.00220751
0.00110375	0.994481	0.00441501	0
0.00110375	0.00220751	0.995585	0.00110375
0.00331126	0.992274	0.00331126	0.00110375
>Hif1a.W.Hinfp_-5|+|+	GCGGACGTG	6.78902	format:homer2
0.0232558	0.0382429	0.923256	0.0152455
0.134109	0.68863	0.0989664	0.0782946
0.126615	0.0260982	0.728165	0.119121
0.020155	0.0764858	0.885788	0.0175711
0.78863	0.100775	0.0912145	0.0193798
0.00155039	0.992248	0.00361757	0.00258398
0.00155039	0.00335917	0.993282	0.00180879
0.00103359	0.00180879	0.00387597	0.993282
0.00232558	0.00232558	0.993798	0.00155039
>Hif1a.W.Lmo2_-5|+|-	CACGTG	5.35498	format:homer2
0.00259775	0.991725	0.00291912	0.00275844
0.991537	0.00299946	0.00270487	0.00275844
0.00257097	0.991725	0.00305303	0.00265131
0.00265131	0.00305303	0.991725	0.00257097
0.00275844	0.00270487	0.00299946	0.991537
0.00275844	0.00291912	0.991725	0.00259775
>Hif1a.W.Lmo2_-5|+|+	CACGTG	5.35498	format:homer2
0.00259775	0.991725	0.00291912	0.00275844
0.991537	0.00299946	0.00270487	0.00275844
0.00257097	0.991725	0.00305303	0.00265131
0.00265131	0.00305303	0.991725	0.00257097
0.00275844	0.00270487	0.00299946	0.991537
0.00275844	0.00291912	0.991725	0.00259775
>Hif1a.W.Maff:Mafk_-2|-|-	NCGTGCTGA	6.24526	format:homer2
0.268942	0.301774	0.265898	0.163386
0.00259034	0.9932	0.00213703	0.00207227
0.0023313	0.00246082	0.992682	0.00252558
0.00174848	0.00246082	0.00246082	0.99333
0.00200751	0.00259034	0.99333	0.00207227
0.0643699	0.777879	0.110154	0.0475975
0.103808	0.0192333	0.0305012	0.846458
0.0406683	0.0992747	0.810322	0.0497345
0.638389	0.122653	0.130618	0.108341
>Hif1a.W.Meis1(Homeobox)-MastCells-Meis1-ChIP-Seq(GSE48085)-Homer_-4|-|-	NCGTGWCAGCN	6.62907	format:homer2
0.309533	0.291142	0.238195	0.16113
0.00235459	0.993	0.00260914	0.0020364
0.00235459	0.00273641	0.991918	0.00299096
0.00286369	0.00222731	0.00292733	0.991982
0.00241823	0.00273641	0.992873	0.00197276
0.384243	0.129821	0.183149	0.302787
0.0236095	0.919944	0.0405371	0.0159094
0.919562	0.0167367	0.0135548	0.0501464
0.0862925	0.18614	0.593611	0.133957
0.196831	0.396971	0.237495	0.168703
0.196767	0.305269	0.230941	0.267023
>Hif1a.W.Mtf1_-3|-|-	VCGTGCNCACG	7.32762	format:homer2
0.257409	0.256166	0.353575	0.13285
0.00186528	0.991503	0.00373057	0.00290155
0.00248705	0.00435233	0.990674	0.00248705
0.00248705	0.00310881	0.00352332	0.990881
0.00352332	0.00352332	0.991088	0.00186528
0.0387565	0.857409	0.0617617	0.0420725
0.286632	0.243109	0.227979	0.24228
0.0116062	0.936373	0.0352332	0.0167876
0.81886	0.0543005	0.0860104	0.040829
0.0576166	0.732021	0.120829	0.0895337
0.152332	0.0872539	0.67171	0.0887047
>Hif1a.W.Mtf1_-4|-|+	VCGTGBGCAM	6.06709	format:homer2
0.266251	0.274442	0.307891	0.151417
0.00318689	0.990834	0.00321323	0.00276549
0.00292351	0.00297619	0.991124	0.00297619
0.00244943	0.00318689	0.00323957	0.991124
0.00273915	0.00326591	0.991019	0.00297619
0.175832	0.253477	0.224347	0.346344
0.101507	0.115782	0.685551	0.0971608
0.0760904	0.775943	0.0896544	0.0583123
0.689712	0.125632	0.0783555	0.1063
0.265625	0.368215	0.214871	0.151289
>Hif1a.W.Myc_-5|-|-	CACGTGG	5.5178	format:homer2
0.0625869	0.815576	0.0781873	0.0436502
0.746254	0.116833	0.0462142	0.0906985
0.00240956	0.991814	0.00308918	0.00268759
0.00274937	0.00299651	0.991412	0.00284205
0.00240956	0.00318186	0.00296562	0.991443
0.00305829	0.00296562	0.991165	0.00281116
0.14096	0.122857	0.603225	0.132959
>Hif1a.W.Myc_-5|+|-	CACGTGG	5.51381	format:homer2
0.0624422	0.814309	0.0782686	0.0449806
0.74656	0.115876	0.0508731	0.0866909
0.00311594	0.990745	0.00299253	0.00314679
0.00302338	0.00286913	0.9913	0.00280743
0.00296168	0.00283828	0.00305424	0.991146
0.00274573	0.00299253	0.991578	0.00268403
0.144413	0.122077	0.600821	0.13269
>Hif1a.W.Myc_-5|+|+	CCACGTG	5.44933	format:homer2
0.20302	0.538199	0.119335	0.139445
0.0538893	0.87638	0.0199445	0.0497858
0.672787	0.115141	0.0695945	0.142478
0.00245912	0.991853	0.00298715	0.0027005
0.00250438	0.00289663	0.991823	0.00277593
0.00248929	0.00260998	0.0031531	0.991748
0.00254963	0.00280611	0.992019	0.00262507
>Hif1a.W.Nfe2l1_-2|+|-	GTCACGTG	6.74119	format:homer2
0.00354127	0.00245165	0.991011	0.00299646
0.00326886	0.00245165	0.00299646	0.991283
0.00272405	0.991011	0.00245165	0.00381367
0.992645	0.00326886	0.00136203	0.00272405
0.00272405	0.990738	0.00326886	0.00326886
0.00272405	0.00326886	0.991828	0.00217924
0.00217924	0.00245165	0.00326886	0.9921
0.00408608	0.00272405	0.990193	0.00299646
>Hif1a.W.Nfe2l1_-2|+|+	VTGACGTG	6.16819	format:homer2
0.231946	0.313386	0.320585	0.134083
0.00314961	0.00202475	0.00292463	0.991901
0.00202475	0.00269966	0.991451	0.00382452
0.990101	0.00359955	0.00472441	0.0015748
0.00382452	0.990551	0.00337458	0.00224972
0.00269966	0.00224972	0.991001	0.00404949
0.00247469	0.00314961	0.00427447	0.990101
0.00269966	0.00269966	0.991001	0.00359955
>Hif1a.W.Nfe2l1_-3|-|+	VCGTGAC	5.66307	format:homer2
0.346161	0.288087	0.203755	0.161998
0.00280718	0.991169	0.00333353	0.00269022
0.0027487	0.00321656	0.991052	0.00298263
0.00286566	0.00280718	0.00339201	0.990935
0.00298263	0.00263173	0.991345	0.00304111
0.990584	0.00339201	0.00292415	0.0030996
0.00280718	0.991052	0.00315808	0.00298263
>Hif1a.W.Nfic_-2|+|-	STGGCGTG	6.17444	format:homer2
0.186809	0.338085	0.302979	0.172128
0.00212766	0.00319149	0.00361702	0.991064
0.00255319	0.00404255	0.988298	0.00510638
0.00340426	0.00446809	0.989149	0.00297872
0.00319149	0.989787	0.00446809	0.00255319
0.00319149	0.00404255	0.989787	0.00297872
0.00255319	0.00446809	0.00340426	0.989574
0.00340426	0.00404255	0.988298	0.00425532
>Hif1a.W.Nfic_-3|-|-	VCGTGGC	5.65707	format:homer2
0.23928	0.275093	0.337479	0.148148
0.00268499	0.991037	0.0034352	0.00284293
0.00307984	0.0029219	0.991313	0.00268499
0.00331675	0.00268499	0.0026455	0.991353
0.00268499	0.00280344	0.991827	0.00268499
0.00244808	0.00304035	0.991353	0.00315881
0.00284293	0.991274	0.0029219	0.00296138
>Hif1a.W.Ppard:Nr2c2_-1|+|-	RAGGTCACGTG	8.12894	format:homer2
0.377302	0.0910901	0.500249	0.0313589
0.780986	0.047785	0.0866103	0.0846192
0.0756595	0.0194126	0.849676	0.0552514
0.0507715	0.051767	0.863116	0.0343454
0.0856147	0.0801394	0.111	0.723245
0.0109507	0.950722	0.0283723	0.0099552
0.9333	0.0209059	0.0333499	0.012444
0.00298656	0.990045	0.00348432	0.00348432
0.00298656	0.0049776	0.989547	0.0024888
0.00199104	0.00149328	0.00398208	0.992534
0.00447984	0.0024888	0.990045	0.00298656
>Hif1a.W.Ppard:Nr2c2_-2|-|+	VCGTGACCTY	6.70004	format:homer2
0.286394	0.310547	0.242936	0.160123
0.0030775	0.990394	0.00419659	0.00233144
0.00317075	0.00270447	0.990488	0.00363704
0.00261121	0.00298424	0.00289098	0.991514
0.00289098	0.00289098	0.991234	0.00298424
0.629768	0.142591	0.139606	0.0880351
0.0539961	0.832323	0.0727408	0.04094
0.0521309	0.829432	0.0420591	0.0763779
0.0658398	0.072088	0.0312413	0.830831
0.0370232	0.485871	0.0941901	0.382915
>Hif1a.W.Rara_-1|+|-	AGGTCACGTG	7.67001	format:homer2
0.724287	0.0548327	0.107807	0.113073
0.080855	0.0223048	0.8386	0.0582404
0.0616481	0.0542131	0.849442	0.0346964
0.0895291	0.0889095	0.0557621	0.765799
0.0154895	0.939281	0.0328377	0.0123916
0.944238	0.0288104	0.00774473	0.0192069
0.00402726	0.990397	0.00247831	0.00309789
0.0027881	0.00433705	0.990087	0.0027881
0.00309789	0.00216853	0.00340768	0.991326
0.00340768	0.00402726	0.990087	0.00247831
>Hif1a.W.Rara_-4|+|+	TGACGTG	6.24157	format:homer2
0.00313409	0.00201478	0.00313409	0.991717
0.00201478	0.00268637	0.991493	0.00380569
0.989926	0.00358182	0.00470114	0.00179091
0.00380569	0.990374	0.00358182	0.00223864
0.00291023	0.00223864	0.990822	0.00402955
0.0024625	0.00335796	0.00425341	0.989926
0.00291023	0.00268637	0.990822	0.00358182
>Hif1a.W.Rara_-2|-|+	NCGTGACCT	6.23198	format:homer2
0.296195	0.294223	0.245833	0.163749
0.00286755	0.991099	0.00382341	0.00221041
0.00310652	0.00256885	0.990919	0.00340522
0.00274807	0.00286755	0.00310652	0.991278
0.00268833	0.00298704	0.991517	0.00280781
0.653325	0.0933748	0.153235	0.100066
0.0580082	0.801362	0.0907462	0.0498835
0.0577693	0.821674	0.0414601	0.0790967
0.0878189	0.0829201	0.0348886	0.794372
>Hif1a.W.Rbpj_-2|-|+	NCGTGGGAA	6.23819	format:homer2
0.266599	0.289489	0.272711	0.171201
0.00227709	0.991012	0.00311601	0.0035954
0.00293624	0.00269655	0.99215	0.00221716
0.00191755	0.00293624	0.00305609	0.99209
0.0028164	0.00293624	0.991731	0.00251678
0.0810163	0.0127637	0.836709	0.069511
0.0822148	0.0651366	0.80459	0.0480585
0.710211	0.111937	0.115832	0.0620206
0.731064	0.0698106	0.141838	0.0572867
>Hif1a.W.Rela:Relb_-2|+|-	GGAAAKCCCCGTG	8.528	format:homer2
0.04	0.0114286	0.912857	0.0357143
0.0285714	0.03	0.924286	0.0171429
0.73	0.0571429	0.185714	0.0271429
0.85	0.0585714	0.0742857	0.0171429
0.73	0.0628571	0.0957143	0.111429
0.158571	0.122857	0.355714	0.362857
0.137143	0.464286	0.155714	0.242857
0.0785714	0.862857	0.0314286	0.0271429
0.0814286	0.864286	0.02	0.0342857
0.00428571	0.988571	0.00285714	0.00428571
0.00142857	0.00857143	0.988571	0.00142857
0.00285714	0.00571429	0.00142857	0.99
0.00428571	0.00285714	0.991429	0.00142857
>Hif1a.W.Runx1_-4|-|-	NCGTGGT	5.6004	format:homer2
0.267918	0.270105	0.265875	0.196103
0.00228137	0.99211	0.00275665	0.00285171
0.00247148	0.00285171	0.992348	0.0023289
0.00275665	0.00261407	0.0023289	0.9923
0.0023289	0.00337452	0.99211	0.00218631
0.00242395	0.00270913	0.991968	0.00289924
0.00218631	0.00313688	0.00294677	0.99173
>Hif1a.W.Rxra_-1|+|+	GRGGTCACGTG	8.00077	format:homer2
0.138245	0.153974	0.608858	0.0989238
0.398179	0.0740894	0.376242	0.15149
0.0778146	0.0227649	0.837748	0.0616722
0.0422185	0.0455298	0.880795	0.031457
0.067053	0.0653974	0.0302152	0.837334
0.00703642	0.95654	0.0264901	0.00993377
0.939983	0.0289735	0.0128311	0.0182119
0.00455298	0.987583	0.00413907	0.00372517
0.00248344	0.00538079	0.988411	0.00372517
0.00331126	0.00248344	0.00455298	0.989652
0.00455298	0.00372517	0.987583	0.00413907
>Hif1a.W.Rxra_-2|-|-	VCGTGACCYC	6.64617	format:homer2
0.300748	0.31416	0.224056	0.161035
0.00318115	0.990285	0.00369702	0.00283725
0.00257931	0.00361104	0.990371	0.00343909
0.0030092	0.00318115	0.00275127	0.991058
0.00257931	0.0030092	0.991316	0.00309518
0.745422	0.0591523	0.110653	0.0847735
0.0612157	0.830797	0.0716189	0.0363683
0.0538217	0.825896	0.0440203	0.0762617
0.125183	0.365575	0.048835	0.460408
0.0891583	0.679305	0.107815	0.123721
>Hif1a.W.Smad2_-2|-|+	NCGTGTCTGKCT	7.67365	format:homer2
0.261141	0.307723	0.272031	0.159105
0.00181488	0.99395	0.00241984	0.00181488
0.00181488	0.00181488	0.993345	0.0030248
0.00221819	0.00141157	0.00342811	0.992942
0.00161323	0.0026215	0.994152	0.00161323
0.086711	0.151039	0.283122	0.479129
0.0213753	0.910869	0.0490018	0.0187538
0.248437	0.155878	0.0389191	0.556765
0.0221819	0.0352894	0.905626	0.0369026
0.0889292	0.153458	0.356927	0.400686
0.0667473	0.711232	0.141762	0.0802581
0.0929623	0.0877193	0.0379109	0.781408
>Hif1a.W.Srebp1a(bHLH)-HepG2-Srebp1a-ChIP-Seq(GSE31477)-Homer_-5|-|-	RTGGCGTGAB	6.59664	format:homer2
0.345696	0.158834	0.410532	0.0849377
0.0891846	0.035957	0.12769	0.747169
0.047282	0.060872	0.851076	0.0407701
0.0821065	0.069932	0.807191	0.0407701
0.00169875	0.946772	0.00254813	0.0489807
0.00311438	0.00396376	0.99094	0.00198188
0.00226501	0.00226501	0.00339751	0.992072
0.00481314	0.00226501	0.99094	0.00198188
0.703851	0.0775764	0.130521	0.0880521
0.10872	0.261325	0.30974	0.320215
>Hif1a.W.Srebp1a(bHLH)-HepG2-Srebp1a-ChIP-Seq(GSE31477)-Homer_-5|+|-	RTGGCGTGAB	6.56844	format:homer2
0.363512	0.142505	0.405635	0.0883479
0.0927243	0.0339168	0.115153	0.758206
0.0456783	0.0702954	0.840263	0.0437637
0.0987418	0.0670131	0.789114	0.0451313
0.0035558	0.93709	0.00273523	0.0566193
0.00218818	0.00382932	0.990427	0.0035558
0.00246171	0.00410284	0.00273523	0.9907
0.00328228	0.00300875	0.988786	0.00492341
0.707877	0.0817834	0.118982	0.0913567
0.11488	0.247538	0.319475	0.318107
>Hif1a.W.Tfap4_-3|-|+	VCGTGCTG	6.17904	format:homer2
0.256319	0.316864	0.262745	0.164073
0.00257033	0.99386	0.00157076	0.00199914
0.00257033	0.00185635	0.99286	0.00271312
0.00185635	0.00199914	0.00285592	0.993289
0.00214194	0.00214194	0.993431	0.00228474
0.00185635	0.992146	0.00257033	0.0034271
0.00199914	0.00185635	0.00257033	0.993574
0.00228474	0.00185635	0.993431	0.00242753
>Hif1a.W.Tfe3_-5|-|-	CACGTGACY	6.0097	format:homer2
0.0172752	0.95349	0.0166424	0.0125925
0.901538	0.0394229	0.0113902	0.0476492
0.00215149	0.99247	0.00297412	0.00240461
0.00297412	0.00291084	0.991521	0.00259444
0.00259444	0.00265772	0.0030374	0.99171
0.00297412	0.00297412	0.991521	0.00253116
0.404923	0.151047	0.229197	0.214833
0.138898	0.443397	0.181927	0.235778
0.142315	0.399671	0.0878947	0.37012
>Hif1a.W.Tfe3_-5|+|-	CACGTGACY	6.00605	format:homer2
0.0188501	0.9507	0.0178414	0.0126088
0.901589	0.0378893	0.0121044	0.0484176
0.00296306	0.991111	0.00327828	0.00264784
0.00290001	0.00245871	0.99193	0.00271088
0.00290001	0.00226958	0.00334132	0.991489
0.00283697	0.00277393	0.991993	0.00239566
0.412054	0.150233	0.223427	0.214286
0.131635	0.44345	0.18932	0.235595
0.141029	0.391628	0.0928004	0.374543
>Hif1a.W.Tfe3_-5|+|+	RGTCACGTG	5.99996	format:homer2
0.377657	0.0912114	0.384861	0.146271
0.227702	0.191322	0.441322	0.139653
0.212511	0.233277	0.155496	0.398716
0.0123875	0.945658	0.0305125	0.0114422
0.935422	0.027057	0.0203416	0.0171796
0.00290129	0.978289	0.0027057	0.0161038
0.0027057	0.00306428	0.991524	0.0027057
0.00280349	0.00290129	0.00286869	0.991427
0.00290129	0.00283609	0.991557	0.0027057
>Hif1a.W.VDR(NR),DR3-GM10855-VDR+vitD-ChIP-Seq(GSE22484)-Homer_-1|+|+	DRAGGTCACGTG	8.25638	format:homer2
0.341425	0.176977	0.283868	0.197729
0.315975	0.159749	0.449883	0.0743931
0.587314	0.0497259	0.250196	0.112764
0.0673453	0.0133125	0.881754	0.0375881
0.0610807	0.0591229	0.818716	0.0610807
0.0810493	0.0892717	0.0630384	0.766641
0.0105717	0.932655	0.0438528	0.0129209
0.97455	0.0105717	0.0054816	0.00939702
0.0027408	0.990603	0.00234926	0.00430697
0.00313234	0.00469851	0.989037	0.00313234
0.0027408	0.00234926	0.00352388	0.991386
0.00352388	0.00469851	0.989428	0.00234926
>Hif1a.W.VDR(NR),DR3-GM10855-VDR+vitD-ChIP-Seq(GSE22484)-Homer_-2|-|-	NCGTGACCTYY	6.84349	format:homer2
0.293713	0.305409	0.234722	0.166155
0.00277778	0.991082	0.00372807	0.00241228
0.00321637	0.00285088	0.991228	0.00270468
0.00270468	0.00292398	0.00270468	0.991667
0.00285088	0.00277778	0.991594	0.00277778
0.667836	0.103216	0.143494	0.0854532
0.108114	0.756944	0.0844298	0.0505117
0.0340643	0.874927	0.0283626	0.0626462
0.0835526	0.232602	0.0313596	0.652485
0.0736842	0.461988	0.130848	0.33348
0.206506	0.24481	0.182675	0.366009
>Hif1a.W.Zfp148_-1|+|+	GGGGGMGGGGCGTG	9.69944	format:homer2
0.0879888	0.0740223	0.773743	0.0642458
0.0712291	0.0251397	0.836592	0.0670391
0.0656425	0.0167598	0.892458	0.0251397
0.0405028	0.0391061	0.867318	0.0530726
0.047486	0.051676	0.860335	0.0405028
0.418994	0.27514	0.160615	0.145251
0.0837989	0.0209497	0.836592	0.0586592
0.0153631	0.0139665	0.953911	0.0167598
0.0837989	0.0251397	0.865922	0.0251397
0.0530726	0.0642458	0.858939	0.023743
0.00139665	0.990223	0.00418994	0.00418994
0.00418994	0.0027933	0.990223	0.0027933
0.00418994	0.00139665	0.00558659	0.988827
0.00418994	0.00418994	0.990223	0.00139665
>Hif1a.W.Zfp148_-1|-|+	SCGTGGGGGAGGGG	9.19447	format:homer2
0.226182	0.267636	0.387636	0.118545
0.00509091	0.989818	0.00290909	0.00218182
0.00654545	0.00363636	0.984727	0.00509091
0.00218182	0.00363636	0.00436364	0.989818
0.008	0.00218182	0.988364	0.00145455
0.0450909	0.024	0.869818	0.0610909
0.0654545	0.0218182	0.882182	0.0305455
0.0487273	0.0196364	0.892364	0.0392727
0.0421818	0.0581818	0.861818	0.0378182
0.464	0.201455	0.161455	0.173091
0.135273	0.0327273	0.752727	0.0792727
0.0363636	0.0298182	0.907636	0.0261818
0.143273	0.0356364	0.770909	0.0501818
0.110545	0.0872727	0.751273	0.0509091
>Hif1a.W.Zfp148_-5|+|+	GGGGGCGTGG	7.30426	format:homer2
0	0.00405405	0.991892	0.00405405
0.0027027	0.00135135	0.989189	0.00675676
0.00135135	0.00135135	0.995946	0.00135135
0.00405405	0.298649	0.693243	0.00405405
0.00810811	0.0027027	0.987838	0.00135135
0.109459	0.586486	0.00405405	0.3
0.00540541	0.105405	0.885135	0.00405405
0.0027027	0.00540541	0.402703	0.589189
0.00405405	0.00405405	0.883784	0.108108
0.00135135	0.00405405	0.990541	0.00405405
>Hif1a.W.Zfp148_5|-|+	GCGTGGGGGDGGGGGAGGGG	11.6933	format:homer2
0.233216	0.243816	0.411661	0.111307
0.00530035	0.987633	0.00530035	0.00176678
0.00883392	0.00353357	0.985866	0.00176678
0.00530035	0.00353357	0.00530035	0.985866
0.00530035	0.00353357	0.987633	0.00353357
0.144876	0.178445	0.530035	0.146643
0.127208	0.254417	0.464664	0.15371
0.176678	0.224382	0.431095	0.167845
0.176678	0.227915	0.424028	0.171378
0.219081	0.155477	0.365724	0.259717
0.0671378	0.0600707	0.814488	0.0583039
0.0777385	0.0282686	0.830389	0.0636042
0.0671378	0.0318021	0.876325	0.024735
0.0353357	0.0212014	0.904594	0.0388693
0.0441696	0.0441696	0.872792	0.0388693
0.424028	0.189046	0.220848	0.166078
0.100707	0.0353357	0.826855	0.0371025
0.0194346	0.0265018	0.931095	0.0229682
0.130742	0.0424028	0.782686	0.0441696
0.10424	0.0759717	0.779152	0.040636
>Hif1a.W.Zfp148_10|-|+	GCGTGGSBGGGGGGGGGGGGAGGGG	13.3372	format:homer2
0.217153	0.248175	0.417883	0.116788
0.00364964	0.987226	0.00547445	0.00364964
0.00182482	0.00364964	0.990876	0.00364964
0.00182482	0.00364964	0.00364964	0.990876
0.00364964	0.00182482	0.989051	0.00547445
0.186131	0.20073	0.40146	0.211679
0.155109	0.271898	0.419708	0.153285
0.15146	0.264599	0.322993	0.260949
0.198905	0.209854	0.412409	0.178832
0.138686	0.233577	0.417883	0.209854
0.189781	0.220803	0.456204	0.133212
0.177007	0.20438	0.463504	0.155109
0.187956	0.226277	0.456204	0.129562
0.158759	0.208029	0.476277	0.156934
0.186131	0.160584	0.427007	0.226277
0.0583942	0.0620438	0.804745	0.0748175
0.0930657	0.0419708	0.815693	0.0492701
0.080292	0.0182482	0.875912	0.0255474
0.0383212	0.0164234	0.910584	0.0346715
0.0310219	0.040146	0.875912	0.0529197
0.428832	0.226277	0.209854	0.135036
0.0985401	0.0273723	0.837591	0.0364964
0.0127737	0.0164234	0.941606	0.0291971
0.14781	0.0346715	0.771898	0.0456204
0.0857664	0.0857664	0.779197	0.0492701
>Hinfp.W.Creb3_-3|-|-	GCGGACGTGGCA	8.05533	format:homer2
0.0158501	0.0244957	0.951729	0.00792507
0.0864553	0.806916	0.0605187	0.0461095
0.0871758	0.0216138	0.809078	0.0821326
0.0136888	0.0417867	0.93804	0.00648415
0.823487	0.0951009	0.0677233	0.0136888
0.118876	0.680836	0.126801	0.073487
0.00504323	0.00504323	0.981988	0.00792507
0.00216138	0.0951009	0.00576369	0.896974
0.0295389	0.0208934	0.917147	0.0324207
0.0482709	0.0540346	0.851585	0.0461095
0.0778098	0.755043	0.119597	0.0475504
0.65634	0.121037	0.10879	0.113833
>Hivep2.W.AP-2gamma(AP2)-MCF7-TFAP2C-ChIP-Seq(GSE21234)-Homer_-2|-|+	GGAAACHCCCTSAGGSMAN	10.1254	format:homer2
0.12809	0.00786517	0.834831	0.0292135
0.0679775	0.0292135	0.879775	0.0230337
0.570225	0.141573	0.129775	0.158427
0.924719	0.0320225	0.0342697	0.00898876
0.860112	0.0235955	0.0820225	0.0342697
0.0831461	0.513483	0.26236	0.141011
0.229213	0.338202	0.142697	0.289888
0.0292135	0.616292	0.332022	0.0224719
0.00561798	0.96573	0.0207865	0.00786517
0.0191011	0.935393	0.00842697	0.0370787
0.145506	0.166292	0.0252809	0.662921
0.116854	0.380899	0.407865	0.094382
0.673034	0.0207865	0.190449	0.11573
0.0432584	0.00674157	0.928652	0.0213483
0.0320225	0.0219101	0.920225	0.0258427
0.0893258	0.397191	0.442135	0.0713483
0.285393	0.416292	0.110112	0.188202
0.480337	0.167416	0.173596	0.178652
0.223596	0.208427	0.286517	0.281461
>Hivep2.W.AP-2gamma(AP2)-MCF7-TFAP2C-ChIP-Seq(GSE21234)-Homer_-5|-|-	GGAAAYNCCCTSAGGS	9.24892	format:homer2
0.10225	0.00684932	0.863503	0.0273973
0.0587084	0.0278865	0.894325	0.0190802
0.579256	0.1409	0.138943	0.1409
0.930039	0.0332681	0.0298434	0.00684932
0.911448	0.0166341	0.0406067	0.0313112
0.0689824	0.410959	0.201076	0.318982
0.182485	0.227495	0.260763	0.329256
0.0210372	0.683464	0.280822	0.0146771
0.00342466	0.977984	0.0146771	0.00391389
0.0229941	0.931018	0.00880626	0.037182
0.153131	0.161448	0.0357143	0.649706
0.122309	0.35225	0.440313	0.0851272
0.671722	0.0293542	0.190802	0.108121
0.0484344	0.00880626	0.920744	0.0220157
0.0357143	0.0303327	0.900685	0.0332681
0.106164	0.466732	0.351761	0.0753425
>Hivep2.W.AP-2gamma(AP2)-MCF7-TFAP2C-ChIP-Seq(GSE21234)-Homer_-5|+|+	SCCTSAGGGAAACCCC	8.91215	format:homer2
0.0942692	0.341609	0.447079	0.117043
0.0451745	0.875303	0.037521	0.0420011
0.0362143	0.899197	0.0117603	0.0528281
0.132537	0.230166	0.0322942	0.605003
0.114056	0.422438	0.345343	0.118163
0.618256	0.0334142	0.205152	0.143177
0.0589882	0.0126937	0.89341	0.0349076
0.00522681	0.00336009	0.986933	0.00448012
0.025014	0.0296808	0.938025	0.00728019
0.536494	0.241366	0.0854956	0.136644
0.964159	0.0182938	0.0134404	0.00410678
0.829382	0.0296808	0.0772821	0.063655
0.0769087	0.51428	0.273847	0.134964
0.192085	0.466119	0.135337	0.206459
0.112563	0.550868	0.248273	0.0882957
0.100429	0.593242	0.213366	0.0929625
>Hivep2.W.AR-halfsite(NR)-LNCaP-AR-ChIP-Seq(GSE27824)-Homer_-2|-|+	GGAAACCCCAGGVACAG	9.8901	format:homer2
0.101688	0.00729087	0.843822	0.0471988
0.0640829	0.0391404	0.875288	0.0214889
0.511896	0.154259	0.188028	0.145817
0.925556	0.0353031	0.0303147	0.00882579
0.859171	0.0230238	0.0778972	0.0399079
0.0729087	0.50921	0.223331	0.194551
0.21604	0.39716	0.179202	0.207598
0.0495012	0.764006	0.160015	0.0264774
0.0521873	0.877206	0.0414428	0.0291635
0.59977	0.108979	0.085188	0.206063
0.219877	0.0165004	0.701074	0.062548
0.0518035	0.0514198	0.859939	0.0368381
0.381044	0.296239	0.243285	0.0794321
0.778588	0.13584	0.0433615	0.0422103
0.0356869	0.890253	0.0552571	0.0188028
0.911742	0.0245587	0.0107444	0.0529547
0.0564083	0.183039	0.676899	0.0836531
>Hivep2.W.Ascl1(bHLH)-NeuralTubes-Ascl1-ChIP-Seq(GSE55840)-Homer_-2|-|-	GGAAACCCCCAGCTGBBNN	9.77381	format:homer2
0.0975796	0.00476463	0.879169	0.0184868
0.0642272	0.0173432	0.908519	0.00991043
0.576329	0.142748	0.119116	0.161807
0.940156	0.0310654	0.022489	0.00628931
0.897275	0.0181056	0.058319	0.0263007
0.079474	0.541071	0.258624	0.120831
0.209262	0.458548	0.094149	0.238041
0.126358	0.5243	0.288927	0.0604155
0.107871	0.61578	0.242615	0.0337336
0.0575567	0.900133	0.0261102	0.0161997
0.77835	0.059272	0.030303	0.132075
0.0606061	0.190204	0.575186	0.174004
0.0937679	0.755479	0.0947208	0.056032
0.112255	0.0141033	0.0144845	0.859158
0.0247761	0.0680389	0.842958	0.0642272
0.135315	0.323042	0.27673	0.264913
0.11416	0.305317	0.302649	0.277873
0.235563	0.25405	0.266629	0.243758
0.217458	0.269868	0.26377	0.248904
>Hivep2.W.Ascl1(bHLH)-NeuralTubes-Ascl1-ChIP-Seq(GSE55840)-Homer_-2|+|+	NNVVCAGCTGGGAAACCCC	9.90047	format:homer2
0.256651	0.230494	0.304717	0.208138
0.264699	0.242343	0.273865	0.219092
0.269394	0.297787	0.330874	0.101945
0.26537	0.288397	0.330651	0.115582
0.0536553	0.868545	0.0538788	0.0239213
0.841493	0.0152023	0.0138609	0.129443
0.0576794	0.0874134	0.7666	0.0883076
0.205231	0.562039	0.186228	0.0465012
0.155824	0.0380058	0.0567852	0.749385
0.0172144	0.0109546	0.943662	0.028169
0.0473955	0.00961323	0.918623	0.0243684
0.0688576	0.0279455	0.884641	0.0185558
0.568075	0.137715	0.120054	0.174156
0.942768	0.0283926	0.0223564	0.00648334
0.880617	0.0225799	0.0610329	0.0357702
0.0733289	0.538565	0.266041	0.122066
0.198301	0.464789	0.118489	0.218422
0.0974737	0.586854	0.247261	0.0684105
0.0992622	0.618824	0.206573	0.0753409
>Hivep2.W.Ascl1(bHLH)-NeuralTubes-Ascl1-ChIP-Seq(GSE55840)-Homer_-4|-|+	GGAAACCCCCAGCTGBN	9.29622	format:homer2
0.107622	0.00640244	0.86753	0.0184451
0.0682927	0.0196646	0.899848	0.0121951
0.589634	0.137805	0.119055	0.153506
0.941006	0.0269817	0.0256098	0.00640244
0.897409	0.0170732	0.0557927	0.0297256
0.0946646	0.502896	0.277896	0.124543
0.201524	0.460518	0.0996951	0.238262
0.110061	0.589329	0.273933	0.0266768
0.109604	0.636585	0.216006	0.0378049
0.0789634	0.858232	0.0407012	0.0221037
0.862652	0.0135671	0.0184451	0.105335
0.0713415	0.0722561	0.778354	0.0780488
0.212043	0.480945	0.247409	0.0596037
0.142683	0.0277439	0.0847561	0.744817
0.0239329	0.0483232	0.876067	0.0516768
0.123323	0.348628	0.27439	0.253659
0.208994	0.274695	0.230488	0.285823
>Hivep2.W.Ascl1(bHLH)-NeuralTubes-Ascl1-ChIP-Seq(GSE55840)-Homer_-4|+|-	NVCAGCTGGGAAACCCC	9.34663	format:homer2
0.300324	0.217518	0.289397	0.192761
0.236298	0.281714	0.369472	0.112515
0.0503671	0.880826	0.0455865	0.0232201
0.73314	0.0819532	0.0310739	0.153833
0.0679529	0.24603	0.478402	0.207615
0.0952706	0.753628	0.0758067	0.0752945
0.113027	0.021342	0.0158784	0.849752
0.0286836	0.0192932	0.899949	0.0520744
0.0501963	0.00768311	0.919754	0.0223664
0.0343179	0.023903	0.926584	0.0151955
0.566502	0.142735	0.119174	0.17159
0.938194	0.0324398	0.0218542	0.00751238
0.865972	0.0281714	0.0643674	0.0414888
0.0747823	0.531159	0.266689	0.127369
0.192761	0.469011	0.115247	0.222981
0.103124	0.585966	0.236981	0.0739286
0.0973194	0.614649	0.210517	0.0775141
>Hivep2.W.Ascl1(bHLH)-NeuralTubes-Ascl1-ChIP-Seq(GSE55840)-Homer_-5|-|-	GGAAACCACCTGBBNN	8.52714	format:homer2
0.0949044	0.00511024	0.889035	0.0109505
0.0619068	0.0105125	0.919696	0.00788436
0.616878	0.12469	0.124252	0.13418
0.963936	0.0201489	0.0115345	0.0043802
0.945686	0.0086144	0.0289093	0.0167908
0.0702292	0.517302	0.351876	0.0605928
0.0178128	0.963644	0.00540225	0.0131406
0.640531	0.237553	0.0619068	0.0600088
0.0270112	0.544021	0.362973	0.065995
0.121624	0.763761	0.0623449	0.0522704
0.0976785	0.0170828	0.0146007	0.870638
0.0331435	0.0502263	0.856621	0.0600088
0.141919	0.289239	0.322675	0.246167
0.119433	0.31114	0.283545	0.285881
0.244853	0.247189	0.256972	0.250986
0.225726	0.276391	0.243393	0.25449
>Hivep2.W.Ascl1(bHLH)-NeuralTubes-Ascl1-ChIP-Seq(GSE55840)-Homer_-5|+|-	NVCAGCTGGHAACCCC	8.50516	format:homer2
0.31662	0.221114	0.272107	0.190159
0.24013	0.268867	0.369233	0.12177
0.0595208	0.888718	0.0335124	0.0182485
0.772832	0.0618231	0.025582	0.139763
0.0676217	0.210455	0.526989	0.194935
0.12339	0.714249	0.0924363	0.0699241
0.14198	0.0181632	0.0163725	0.823484
0.00554276	0.00324039	0.988232	0.00298457
0.0310395	0.0309542	0.922145	0.0158608
0.358489	0.239618	0.155794	0.246099
0.947983	0.0208067	0.0247293	0.00648077
0.89554	0.0233649	0.0527842	0.0283107
0.0869788	0.550866	0.259401	0.102754
0.219408	0.437623	0.117762	0.225207
0.125522	0.524857	0.264944	0.0846764
0.0943123	0.593587	0.22606	0.0860408
>Hivep2.W.Atf5_-5|-|-	GGAAWCTCCCTT	8.24932	format:homer2
0.057363	0.00428082	0.895548	0.0428082
0.0359589	0.0256849	0.916096	0.0222603
0.659247	0.0890411	0.0385274	0.213185
0.914384	0.0428082	0.0325342	0.010274
0.521404	0.0428082	0.0453767	0.390411
0.00342466	0.993151	0.00256849	0.000856164
0.0145548	0.0428082	0.00513699	0.9375
0.00256849	0.777397	0.104452	0.115582
0.00171233	0.989726	0.00513699	0.00342466
0.0265411	0.951199	0.00513699	0.0171233
0.0351027	0.0453767	0.00684932	0.912671
0.0308219	0.0530822	0.072774	0.843322
>Hivep2.W.Creb3_-3|-|+	GGAAACTGCCAC	8.38208	format:homer2
0.138165	0.00604002	0.84598	0.00981502
0.0704039	0.01057	0.91393	0.00509626
0.571536	0.108343	0.136844	0.183277
0.970555	0.0139675	0.011325	0.00415251
0.853341	0.0134013	0.104379	0.0288788
0.0811627	0.660815	0.160815	0.0972065
0.0972065	0.0430351	0.0447339	0.815025
0.0194413	0.155153	0.813515	0.0118913
0.00943752	0.949037	0.0292563	0.0122688
0.100604	0.841261	0.0101925	0.0479426
0.853718	0.0534164	0.0162325	0.0766327
0.0753114	0.772556	0.100793	0.0513401
>Hivep2.W.Creb3_10|-|-	GGAAACYSCMNNNNNNNNDGTGGCA	11.5971	format:homer2
0.0779221	0.00596701	0.895402	0.020709
0.0621271	0.015795	0.915058	0.00702001
0.546508	0.127764	0.180063	0.145665
0.95437	0.021762	0.01755	0.00631801
0.906985	0.01755	0.0561601	0.019305
0.0586171	0.613198	0.210951	0.117234
0.197613	0.415935	0.100035	0.286416
0.109863	0.464022	0.352755	0.0733591
0.0972271	0.612496	0.217269	0.0730081
0.372762	0.240786	0.171288	0.215163
0.314847	0.214812	0.283959	0.186381
0.226395	0.311337	0.259038	0.203229
0.21411	0.310986	0.277992	0.196911
0.218322	0.319761	0.251316	0.2106
0.239733	0.228852	0.247104	0.28431
0.302913	0.232011	0.268866	0.196209
0.23868	0.213759	0.263601	0.283959
0.314847	0.261495	0.239382	0.184275
0.259389	0.111618	0.321867	0.307125
0.03861	0.0779221	0.832573	0.0508951
0.0786241	0.018252	0.0631801	0.839944
0.032643	0.00947701	0.925237	0.032643
0.0586171	0.0522991	0.844507	0.044577
0.137241	0.757459	0.0705511	0.034749
0.83503	0.0687961	0.021762	0.0744121
>Hivep2.W.Creb3_-3|+|-	GTGGGAAACCCC	8.1305	format:homer2
0.017763	0.0267421	0.935585	0.0199102
0.0249854	0.00761273	0.0162014	0.9512
0.0150303	0.00429436	0.96018	0.0204958
0.00175678	0.00273277	0.992778	0.00273277
0.0845208	0.175874	0.720281	0.0193246
0.98009	0.00566075	0.00175678	0.0124927
0.947492	0.0210814	0.024595	0.00683193
0.862385	0.0306461	0.0751513	0.0318173
0.0665626	0.516885	0.280695	0.135858
0.212766	0.466133	0.119461	0.20164
0.111653	0.592622	0.229943	0.0657818
0.0901815	0.639664	0.194222	0.0759321
>Hivep2.W.Creb3_-4|-|+	GGAAATGCCAC	7.90689	format:homer2
0.0313144	0.00535641	0.939843	0.0234858
0.0300783	0.0173053	0.941904	0.0107128
0.515245	0.175937	0.20993	0.0988875
0.982077	0.00824063	0.00597445	0.00370828
0.911001	0.00947672	0.0566543	0.0228677
0.0776679	0.0883807	0.078904	0.755047
0.0327565	0.172229	0.736094	0.0589205
0.00185414	0.943552	0.0517099	0.00288422
0.00164813	0.987845	0.00700453	0.00350227
0.851875	0.0498558	0.0111248	0.0871446
0.0508859	0.737742	0.167285	0.0440874
>Hivep2.W.Creb3_7|+|+	TGCCACAGNNNMRGGAAACCCC	11.1779	format:homer2
0.0813912	0.0147006	0.0509143	0.852994
0.0365722	0.0484044	0.870563	0.0444604
0.0562926	0.832556	0.0412334	0.0699175
0.0290427	0.931158	0.00824668	0.0315525
0.735748	0.172463	0.0161348	0.0756544
0.0537827	0.813912	0.0896379	0.0426676
0.443887	0.214772	0.12872	0.212621
0.196486	0.201864	0.407314	0.194335
0.22517	0.217641	0.215131	0.342058
0.274292	0.23772	0.303693	0.184295
0.231624	0.268196	0.192184	0.307996
0.374686	0.244174	0.211545	0.169595
0.291861	0.109358	0.380782	0.217999
0.0810326	0.00573682	0.893152	0.0200789
0.0516314	0.0179276	0.919326	0.0111151
0.499104	0.135174	0.229473	0.13625
0.956974	0.0222302	0.0147006	0.00609537
0.912872	0.0172105	0.0530656	0.0168519
0.0491215	0.524202	0.186805	0.239871
0.197203	0.399785	0.204733	0.198279
0.0964503	0.626031	0.213697	0.0638222
0.087128	0.6436	0.181786	0.0874866
>Hivep2.W.E2f6:E2f4_-4|+|+	GGMGGGAAACCCC	7.82891	format:homer2
0.273999	0.0689091	0.5787	0.0783926
0.0165109	0.0240841	0.949853	0.00955175
0.303609	0.407041	0.141093	0.148257
0.167087	0.0225148	0.726547	0.0838507
0.00423006	0.00341134	0.989698	0.00266084
0.00429829	0.00307021	0.990448	0.00218326
0.968275	0.0107116	0.0122808	0.00873303
0.961861	0.0105752	0.0238794	0.00368425
0.818244	0.0354779	0.108685	0.037593
0.0826226	0.466739	0.302449	0.148189
0.221123	0.390871	0.17391	0.214096
0.128198	0.478679	0.311592	0.081531
0.139183	0.483523	0.281231	0.0960633
>Hivep2.W.E2f6:E2f4_-4|-|-	GGAAACTCCCGCC	8.3666	format:homer2
0.0985011	0.0155246	0.816916	0.0690578
0.0813704	0.0460385	0.84743	0.0251606
0.494111	0.105996	0.149893	0.25
0.876874	0.0594218	0.0556745	0.00802998
0.816381	0.0604925	0.0910064	0.0321199
0.0139186	0.690043	0.0894004	0.206638
0.0246253	0.0877944	0.0256959	0.861884
0.00214133	0.979657	0.0133833	0.00481799
0.00428266	0.986617	0.00588865	0.00321199
0.173448	0.707709	0.0208779	0.0979657
0.0947537	0.0770878	0.5894	0.238758
0.01606	0.948073	0.0214133	0.014454
0.0390792	0.843148	0.0230193	0.0947537
>Hivep2.W.E2f6:E2f4_-5|-|-	GGAADTCCCKCC	8.45162	format:homer2
0.0401786	0.0133929	0.912946	0.0334821
0.0513393	0.0189732	0.919643	0.0100446
0.783482	0.0446429	0.0491071	0.122768
0.99442	0	0.00223214	0.00334821
0.294643	0.0379464	0.3125	0.354911
0.00446429	0.0602679	0.0133929	0.921875
0.00223214	0.99442	0.00334821	0
0	0.992188	0.00558036	0.00223214
0	0.99442	0.00334821	0.00223214
0.0647321	0.132812	0.422991	0.379464
0.00223214	0.981027	0.00892857	0.0078125
0.0636161	0.670759	0.0580357	0.207589
>Hivep2.W.E2f6:E2f4_-5|+|+	GGMGGGAACCCC	7.38374	format:homer2
0.309905	0.109885	0.484707	0.0955033
0.0189386	0.0365607	0.93255	0.0119506
0.33016	0.339579	0.153433	0.176828
0.00951995	0.00384849	0.984505	0.0021268
0.00435487	0.00293701	0.990581	0.0021268
0.0805145	0.0541827	0.834312	0.0309905
0.990581	0.00334211	0.00273445	0.00334211
0.943893	0.00334211	0.045473	0.00729188
0.053575	0.596921	0.257039	0.0924651
0.170346	0.503848	0.115151	0.210654
0.08254	0.523293	0.313247	0.0809196
0.0460806	0.561981	0.355074	0.0368645
>Hivep2.W.Eomes(T-box)-H9-Eomes-ChIP-Seq(GSE26097)-Homer_10|+|-	AGGKGTGAAATCAACCAAGTGGAAACAAG	16.8583	format:homer2
0.913628	0.0153551	0.0345489	0.0364683
0.0786948	0.00959693	0.84453	0.0671785
0.0230326	0.0326296	0.927063	0.0172745
0.0134357	0.00191939	0.460653	0.523992
0.00383877	0.00575816	0.976967	0.0134357
0.132438	0.0441459	0.0690979	0.754319
0.0633397	0.0518234	0.685221	0.199616
0.950096	0.0134357	0.0211132	0.0153551
0.927063	0.0230326	0.0364683	0.0134357
0.575816	0.0959693	0.163148	0.165067
0.149712	0.115163	0.151631	0.583493
0.178503	0.558541	0.132438	0.130518
0.608445	0.115163	0.151631	0.12476
0.618042	0.115163	0.143954	0.122841
0.136276	0.587332	0.12476	0.151631
0.147793	0.579655	0.126679	0.145873
0.614203	0.128599	0.109405	0.147793
0.662188	0.142035	0.109405	0.0863724
0.143954	0.166987	0.570058	0.119002
0.226488	0.0364683	0.149712	0.587332
0.0614203	0.00191939	0.927063	0.00959693
0.0556622	0.00959693	0.928983	0.00575816
0.808061	0.0652591	0.0326296	0.0940499
0.988484	0.00575816	0.00383877	0.00191939
0.96929	0.00575816	0.0230326	0.00191939
0.0422265	0.742802	0.12476	0.0902111
0.570058	0.25144	0.0518234	0.126679
0.539347	0.287908	0.136276	0.0364683
0.0633397	0.328215	0.550864	0.0575816
>Hivep2.W.Foxh1(Forkhead)-hESC-FOXH1-ChIP-Seq(GSE29422)-Homer_2|+|-	GAAATCMACMAAGTGGAAACAAG	13.5023	format:homer2
0.129856	0.173141	0.566038	0.130966
0.574917	0.204218	0.135405	0.0854606
0.942286	0.0255272	0.0166482	0.0155383
0.864595	0.036626	0.0443951	0.054384
0.0732519	0.0277469	0.0443951	0.854606
0.110988	0.801332	0.0421754	0.045505
0.502775	0.467259	0.00887902	0.0210877
0.950055	0.0221976	0.00776915	0.0199778
0.0155383	0.962264	0.0199778	0.00221976
0.446171	0.468368	0.0133185	0.0721421
0.579356	0.115427	0.225305	0.0799112
0.63596	0.122087	0.134295	0.107658
0.125416	0.173141	0.569367	0.132075
0.218646	0.054384	0.135405	0.591565
0.0532741	0.00665927	0.934517	0.00554939
0.0677026	0.0122087	0.915649	0.00443951
0.799112	0.0754717	0.0532741	0.0721421
0.981132	0.00776915	0.00665927	0.00443951
0.960044	0.00665927	0.0188679	0.0144284
0.0410655	0.770255	0.122087	0.0665927
0.579356	0.251942	0.0477248	0.120977
0.521643	0.289678	0.144284	0.0443951
0.0776915	0.320755	0.552719	0.0488346
>Hivep2.W.Hsf1_-4|+|+	RTTCTGGAAACCCC	8.11575	format:homer2
0.277721	0.196528	0.394313	0.131438
0.0612082	0.106429	0.0715999	0.760763
0.0380267	0.0785657	0.0743405	0.809067
0.0221537	0.906703	0.0304899	0.0406532
0.168779	0.117049	0.0326596	0.681512
0.193217	0.00708005	0.787484	0.0122188
0.00570972	0.0039968	0.987324	0.00296905
0.909672	0.0324312	0.0191847	0.0387119
0.986068	0.00593811	0.00525294	0.00274066
0.883979	0.0187279	0.0637205	0.0335731
0.0701153	0.551102	0.230673	0.14811
0.189677	0.44079	0.0960375	0.273495
0.154505	0.478474	0.272696	0.0943245
0.132808	0.567432	0.201667	0.098093
>Hivep2.W.Hsf1_-5|+|-	TTCTGGAAACCCC	8.31045	format:homer2
0.119353	0.234477	0.124789	0.521382
0.0146171	0.0294757	0.0289925	0.926915
0.00857695	0.966417	0.0113554	0.0136506
0.176492	0.104735	0.0298381	0.688935
0.170693	0.00761053	0.809978	0.0117178
0.00338246	0.00193283	0.991423	0.00326166
0.982484	0.0055569	0.00374487	0.00821454
0.993114	0.00241604	0.00241604	0.00205364
0.822904	0.0414351	0.0785214	0.0571394
0.0692196	0.526818	0.241363	0.1626
0.188331	0.447572	0.0932592	0.270838
0.143996	0.505557	0.258275	0.092172
0.109326	0.593501	0.203672	0.0935008
>Hivep2.W.NF1-halfsite(CTF)-LNCaP-NF1-ChIP-Seq(Unpublished)-Homer_-4|+|-	CTTGGGAAACCCC	8.03307	format:homer2
0.0354792	0.561814	0.360278	0.0424287
0.0299927	0.0490124	0.0523043	0.868691
0.020117	0.00658376	0.0380395	0.93526
0.0179225	0.006218	0.946233	0.0296269
0.00292612	0.00219459	0.990856	0.00402341
0.0610827	0.274323	0.651426	0.0131675
0.980614	0.00585223	0.00365764	0.00987564
0.979517	0.00256035	0.0142648	0.00365764
0.888442	0.0219459	0.0526701	0.0369422
0.0475494	0.529627	0.261156	0.161668
0.226774	0.446964	0.0958303	0.230432
0.104609	0.619971	0.207754	0.0676664
0.0848574	0.641917	0.187271	0.0859546
>Hivep2.W.NF1-halfsite(CTF)-LNCaP-NF1-ChIP-Seq(Unpublished)-Homer_-5|+|-	CTTGGCAACCCC	7.2396	format:homer2
0.109772	0.458929	0.28227	0.149029
0.122004	0.207631	0.135694	0.53467
0.0620866	0.0160017	0.085698	0.836214
0.00700519	0.00256027	0.98567	0.00476495
0.0166773	0.0113079	0.966788	0.00522722
0.146433	0.749911	0.0381196	0.0655359
0.989901	0.00408933	0.00295143	0.0030581
0.941576	0.00913875	0.0387952	0.01049
0.0795107	0.524358	0.286751	0.109381
0.228504	0.425325	0.137864	0.208307
0.127836	0.502382	0.270784	0.0989972
0.100704	0.601451	0.190883	0.106963
>Hivep2.W.NF1-halfsite(CTF)-LNCaP-NF1-ChIP-Seq(Unpublished)-Homer_-5|-|+	GGRAATGCCAGG	8.08446	format:homer2
0.00216567	0.00270709	0.99242	0.00270709
0.00324851	0.00270709	0.99242	0.00162426
0.435842	0.178127	0.304277	0.0817542
0.99242	0.00270709	0.00162426	0.00324851
0.962101	0.0059556	0.00324851	0.0286952
0.00270709	0.010287	0.00433135	0.982675
0.00216567	0.0259881	0.968056	0.00378993
0.00162426	0.698971	0.295615	0.00378993
0.00216567	0.990254	0.00324851	0.00433135
0.991337	0.00378993	0.00108284	0.00378993
0.277206	0.0563075	0.60693	0.059556
0.179751	0.246887	0.492149	0.0812128
>Hivep2.W.Nfatc2_-4|+|-	GGRAAAACCCC	7.52376	format:homer2
0.0265763	0.00390829	0.955706	0.0138093
0.0179781	0.0104221	0.96222	0.00937989
0.513028	0.00286608	0.481501	0.00260552
0.573736	0.00286608	0.421053	0.00234497
0.991923	0.00234497	0.00390829	0.00182387
0.992965	0.00260552	0.00130276	0.00312663
0.992444	0.00234497	0.00390829	0.00130276
0.0635748	0.753517	0.129495	0.0534132
0.151641	0.681084	0.0338718	0.133403
0.0805107	0.687337	0.196978	0.0351746
0.0987493	0.747525	0.0815529	0.072173
>Hivep2.W.Nfatc2_-5|+|-	GGGAAACCCC	6.28615	format:homer2
0.110341	0.013035	0.794692	0.0819318
0.00618325	0.0025523	0.989016	0.00224845
0.322896	0.0244292	0.639275	0.0133996
0.965544	0.0136578	0.00730748	0.0134907
0.992039	0.00267384	0.00250672	0.00278018
0.992252	0.00261307	0.00249153	0.00264345
0.0854413	0.508774	0.268159	0.137627
0.215669	0.455069	0.124698	0.204564
0.146453	0.506434	0.26509	0.082023
0.137657	0.552375	0.210428	0.0995397
>Hivep2.W.Nfatc2_4|-|+	GGAAACCCCNNNNTTTTCC	10.1175	format:homer2
0.0954755	0.00575153	0.877301	0.0214724
0.0747699	0.021089	0.889187	0.014954
0.611963	0.143405	0.0893405	0.155291
0.957439	0.021089	0.017638	0.00383436
0.907975	0.0168712	0.0467791	0.0283742
0.0747699	0.557132	0.236196	0.131902
0.212423	0.461273	0.095092	0.231212
0.12385	0.552531	0.235429	0.0881902
0.0889571	0.623083	0.190567	0.0973926
0.264187	0.277607	0.17523	0.282975
0.218175	0.227761	0.260353	0.293712
0.212807	0.265721	0.250383	0.271089
0.208206	0.340491	0.221626	0.229678
0.0885736	0.0931748	0.0820552	0.736196
0.0191718	0.10161	0.0567485	0.822469
0.0172546	0.0820552	0.0310583	0.869632
0.032592	0.0824387	0.0437117	0.841258
0.0287577	0.891871	0.0360429	0.0433282
0.0582822	0.859279	0.00958589	0.0728528
>Hivep2.W.Nfatc2_-1|-|-	GGAAACCVGGAAAA	8.70887	format:homer2
0.0406852	0.00342612	0.945182	0.0107066
0.0299786	0.00942184	0.953747	0.00685225
0.620557	0.111349	0.125054	0.143041
0.981156	0.00556745	0.00899358	0.00428266
0.940471	0.0102784	0.0381156	0.0111349
0.040257	0.625268	0.208565	0.12591
0.230835	0.421413	0.125054	0.222698
0.250964	0.257816	0.37773	0.11349
0.0453961	0.0261242	0.89379	0.0346895
0.0723769	0.0394004	0.85439	0.033833
0.856531	0.0389722	0.0753747	0.0291221
0.875375	0.0376874	0.0753747	0.0115632
0.825268	0.0526767	0.104069	0.0179872
0.715203	0.0753747	0.133191	0.0762313
>Hivep2.W.Nfatc2_4|+|+	TTTTCCHNNDGGAAACCCC	10.1938	format:homer2
0.0781705	0.0627859	0.0740125	0.785031
0.0245322	0.0706861	0.0602911	0.844491
0.0174636	0.0515593	0.029106	0.901871
0.0307692	0.131393	0.0461538	0.791684
0.037422	0.879418	0.0382536	0.0449064
0.0831601	0.816632	0.0216216	0.0785863
0.229938	0.317256	0.120998	0.331809
0.259044	0.245738	0.194179	0.30104
0.232848	0.286486	0.226611	0.254054
0.305198	0.113098	0.279418	0.302287
0.104782	0.00582121	0.865696	0.0237006
0.115593	0.024948	0.844075	0.0153846
0.620374	0.137214	0.0706861	0.171726
0.957173	0.0220374	0.0137214	0.00706861
0.909356	0.0158004	0.0453222	0.0295218
0.0644491	0.609979	0.169647	0.155925
0.182952	0.502287	0.0744283	0.240333
0.15343	0.575052	0.197089	0.0744283
0.0972973	0.614553	0.209563	0.0785863
>Hivep2.W.Nfatc2_5|+|+	TTTTCCHNHNDGGAAACCCC	10.4844	format:homer2
0.0874743	0.0698152	0.142916	0.699795
0.02423	0.0759754	0.0537988	0.845996
0.0160164	0.0681725	0.0418891	0.873922
0.0349076	0.0743326	0.0410678	0.849692
0.0349076	0.872279	0.0427105	0.0501027
0.061191	0.858727	0.00821355	0.0718686
0.255441	0.297741	0.0858316	0.360986
0.216016	0.316632	0.222587	0.244764
0.244764	0.23039	0.186448	0.338398
0.23614	0.306776	0.240246	0.216838
0.321561	0.1154	0.252977	0.310062
0.0932238	0.00821355	0.869815	0.0287474
0.13347	0.0271047	0.820945	0.0184805
0.633676	0.121971	0.0735113	0.170842
0.959754	0.0225873	0.0102669	0.0073922
0.907598	0.0156057	0.0451745	0.0316222
0.0698152	0.590554	0.177413	0.162218
0.199589	0.470637	0.0899384	0.239836
0.113758	0.578234	0.228747	0.0792608
0.0960986	0.629569	0.194251	0.0800821
>Hivep2.W.Nfkb1_5|+|+	GGGGATTYCCAGAGRGGAAACYCS	13.355	format:homer2
0.0426357	0.00387597	0.930233	0.0232558
0.00387597	0.0193798	0.96124	0.0155039
0.0271318	0.00775194	0.949612	0.0155039
0.147287	0.0310078	0.77907	0.0426357
0.763566	0.0775194	0.0852713	0.0736434
0.0775194	0.0697674	0.158915	0.693798
0.0348837	0.108527	0.0891473	0.767442
0.0232558	0.418605	0.0697674	0.488372
0.0155039	0.767442	0.00387597	0.213178
0.0271318	0.910853	0.0310078	0.0310078
0.44186	0.205426	0.147287	0.205426
0.189922	0.139535	0.492248	0.178295
0.44186	0.197674	0.224806	0.135659
0.170543	0.162791	0.484496	0.182171
0.302326	0.0891473	0.422481	0.186047
0.0620155	0.0116279	0.903101	0.0232558
0.0465116	0.0271318	0.918605	0.00775194
0.724806	0.0813953	0.0891473	0.104651
0.94186	0.0232558	0.0348837	0
0.887597	0.0310078	0.0426357	0.0387597
0.0658915	0.612403	0.178295	0.143411
0.124031	0.46124	0.0891473	0.325581
0.275194	0.492248	0.158915	0.0736434
0.0658915	0.457364	0.434109	0.0426357
>Hivep2.W.Otx2(Homeobox)-EpiLC-Otx2-ChIP-Seq(GSE56098)-Homer_5|+|-	RRGGATTARNNDANRGGAAACYCC	11.6664	format:homer2
0.290886	0.197253	0.397004	0.114856
0.367041	0.0536829	0.401998	0.177278
0.111111	0.00998752	0.838951	0.0399501
0.0561798	0.0362047	0.876404	0.031211
0.797753	0.0699126	0.0736579	0.0586767
0.0349563	0.031211	0.0374532	0.89638
0.0274657	0.0212235	0.0586767	0.892634
0.725343	0.0362047	0.0461923	0.19226
0.309613	0.0861423	0.384519	0.219725
0.250936	0.280899	0.265918	0.202247
0.317104	0.188514	0.28839	0.205993
0.309613	0.168539	0.332085	0.189763
0.398252	0.198502	0.208489	0.194757
0.29588	0.204744	0.3196	0.179775
0.374532	0.0761548	0.33583	0.213483
0.093633	0.00374532	0.888889	0.0137328
0.0724095	0.0187266	0.905119	0.00374532
0.675406	0.121099	0.071161	0.132335
0.962547	0.0149813	0.0174782	0.00499376
0.908864	0.00873908	0.0387016	0.0436954
0.0524345	0.599251	0.200999	0.147316
0.197253	0.420724	0.0873908	0.294632
0.203496	0.478152	0.23221	0.0861423
0.0836454	0.510612	0.323346	0.082397
>Hivep2.W.Pax7(Paired,Homeobox),longest-Myoblast-Pax7-ChIP-Seq(GSE25064)-Homer_9|+|+	TAATTDNNNNNNNNDGGAAACMCC	10.8909	format:homer2
0.170091	0.123288	0.112443	0.594178
0.871575	0.0525114	0.0428082	0.033105
0.99258	0.00399543	0.00114155	0.00228311
0.00114155	0.00570776	0.00228311	0.990868
0.138699	0.0793379	0.131849	0.650114
0.379566	0.111872	0.238584	0.269977
0.265411	0.283105	0.215183	0.236301
0.292808	0.260274	0.189498	0.25742
0.329338	0.217466	0.204909	0.248288
0.274543	0.229452	0.259703	0.236301
0.335046	0.224315	0.203196	0.237443
0.320205	0.241438	0.19863	0.239726
0.281963	0.206621	0.222603	0.288813
0.269977	0.26484	0.226027	0.239155
0.348744	0.0804795	0.24258	0.328196
0.0987443	0.00742009	0.86758	0.0262557
0.0707763	0.0188356	0.898973	0.0114155
0.666667	0.0976027	0.0810502	0.15468
0.964041	0.0205479	0.0119863	0.00342466
0.930936	0.0108447	0.0365297	0.0216895
0.0793379	0.547374	0.236872	0.136416
0.260274	0.402968	0.0901826	0.246575
0.17637	0.51484	0.238584	0.0702055
0.122717	0.598744	0.187215	0.0913242
>Hivep2.W.Pbx2_3|+|+	ATCAACCAAGTGGAAACAAG	12.7633	format:homer2
0.744792	0.040625	0.0666667	0.147917
0.0625	0.075	0.040625	0.821875
0.0854167	0.877083	0.021875	0.015625
0.971875	0.0145833	0.00208333	0.0114583
0.909375	0.01875	0.0541667	0.0177083
0.0291667	0.570833	0.00729167	0.392708
0.0364583	0.9375	0.009375	0.0166667
0.95625	0.0229167	0.00104167	0.0197917
0.65	0.111458	0.139583	0.0989583
0.172917	0.117708	0.625	0.084375
0.210417	0.0489583	0.10625	0.634375
0.06875	0.00729167	0.915625	0.00833333
0.0333333	0.009375	0.947917	0.009375
0.819792	0.0625	0.03125	0.0864583
0.983333	0.00729167	0.003125	0.00625
0.963542	0.00625	0.021875	0.00833333
0.0333333	0.795833	0.1125	0.0583333
0.608333	0.226042	0.053125	0.1125
0.590625	0.230208	0.132292	0.046875
0.0604167	0.2625	0.630208	0.046875
>Hivep2.W.Smad4_-1|+|+	YTCTGGAAACCCC	8.31369	format:homer2
0.168067	0.369248	0.193978	0.268707
0.00220088	0.00270108	0.0030012	0.992097
0.00260104	0.992097	0.00290116	0.00240096
0.00280112	0.00210084	0.00270108	0.992397
0.012505	0.00320128	0.980892	0.00340136
0.0993397	0.0305122	0.846138	0.0240096
0.584734	0.132553	0.119048	0.163665
0.953081	0.0195078	0.0203081	0.00710284
0.898459	0.0198079	0.0470188	0.0347139
0.0685274	0.548719	0.246299	0.136455
0.189976	0.45048	0.092537	0.267007
0.126651	0.546018	0.237395	0.089936
0.0914366	0.626451	0.20048	0.0816327
>Hivep2.W.Smad4_0|+|+	STCTGGGAAACCCC	8.4074	format:homer2
0.119531	0.289129	0.379567	0.211773
0.00293189	0.0022553	0.00248083	0.992332
0.00338295	0.992332	0.00248083	0.00180424
0.00202977	0.0022553	0.00338295	0.992332
0.0737483	0.0773568	0.749662	0.0992332
0.0926928	0.00563825	0.840776	0.0608931
0.0656292	0.0155616	0.901894	0.0169147
0.534732	0.138024	0.105999	0.221245
0.949707	0.0221019	0.0202977	0.00789355
0.87889	0.0254849	0.0559314	0.0396933
0.0674335	0.571944	0.23207	0.128552
0.202751	0.454668	0.0897609	0.252819
0.0938205	0.620884	0.219441	0.0658548
0.0875056	0.649526	0.178845	0.0841227
>Hivep2.W.Sox4(HMG)-proB-Sox4-ChIP-Seq(GSE50066)-Homer_2|+|-	RGAACAAAGRVAGGAAACHCC	11.7395	format:homer2
0.321429	0.0882353	0.441176	0.14916
0.216387	0.052521	0.672269	0.0588235
0.634454	0.0882353	0.237395	0.039916
0.892857	0.0294118	0.0420168	0.0357143
0.0315126	0.869748	0.0819328	0.0168067
0.932773	0.0336134	0.012605	0.0210084
0.838235	0.0567227	0.0966387	0.00840336
0.808824	0.00630252	0.0630252	0.121849
0.0462185	0.0168067	0.911765	0.0252101
0.323529	0.134454	0.466387	0.0756303
0.348739	0.281513	0.254202	0.115546
0.521008	0.0840336	0.228992	0.165966
0.0945378	0.00630252	0.87605	0.0231092
0.0609244	0.0294118	0.890756	0.0189076
0.712185	0.107143	0.0630252	0.117647
0.951681	0.0210084	0.0189076	0.00840336
0.913866	0.0189076	0.0588235	0.00840336
0.0588235	0.565126	0.256303	0.119748
0.241597	0.369748	0.138655	0.25
0.121849	0.502101	0.306723	0.0693277
0.117647	0.554622	0.247899	0.0798319
>Hivep2.W.Sox6(HMG)-Myotubes-Sox6-ChIP-Seq(GSE32627)-Homer_2|+|-	VDAACAAWGGNAGGAAACYCC	10.6074	format:homer2
0.361219	0.232687	0.267036	0.139058
0.325208	0.167313	0.250416	0.257064
0.46205	0.253186	0.183934	0.100831
0.94349	0.0155125	0.0144044	0.0265928
0.0216066	0.9241	0.0382271	0.0160665
0.962881	0.0193906	0.00775623	0.0099723
0.942382	0.0216066	0.0249307	0.0110803
0.34349	0.172853	0.123546	0.360111
0.238227	0.115235	0.428255	0.218283
0.248753	0.177839	0.47867	0.0947368
0.303601	0.285319	0.204432	0.206648
0.403878	0.187812	0.217175	0.191136
0.110249	0.00554017	0.765097	0.119114
0.0759003	0.0238227	0.885319	0.0149584
0.604432	0.0969529	0.0709141	0.227701
0.967313	0.0116343	0.0155125	0.00554017
0.926316	0.0166205	0.0404432	0.0166205
0.0692521	0.622161	0.201108	0.107479
0.212188	0.382825	0.113573	0.291413
0.105817	0.583934	0.243213	0.067036
0.102493	0.626039	0.195568	0.0759003
>Hivep2.W.SPDEF(ETS)-VCaP-SPDEF-ChIP-Seq(SRA014231)-Homer_3|-|-	GGAAACNCCAGSACCAGGAAGT	11.8697	format:homer2
0.0783784	0.00472973	0.851351	0.0655405
0.0405405	0.0135135	0.929054	0.0168919
0.467568	0.118919	0.256081	0.157432
0.947973	0.0195946	0.0236486	0.00878378
0.922297	0.00810811	0.05	0.0195946
0.0412162	0.502703	0.17973	0.276351
0.210135	0.316216	0.246622	0.227027
0.0837838	0.64527	0.231081	0.0398649
0.0851351	0.672297	0.174324	0.0682432
0.493919	0.189189	0.137162	0.17973
0.224324	0.157432	0.450676	0.167568
0.225	0.228378	0.376351	0.17027
0.477027	0.0722973	0.258784	0.191892
0.241892	0.452027	0.226351	0.0797297
0.0527027	0.875	0.0567568	0.0155405
0.856757	0.0675676	0.0175676	0.0581081
0.0209459	0.0114865	0.956081	0.0114865
0.022973	0.0168919	0.949324	0.0108108
0.944595	0.0263514	0.0175676	0.0114865
0.627027	0.0344595	0.10473	0.233784
0.15	0.195946	0.603378	0.0506757
0.0716216	0.342568	0.0655405	0.52027
>Hivep2.W.Tbet(T-box)-CD8-Tbet-ChIP-Seq(GSE33802)-Homer_8|-|+	GGAAACYSCAACCCTABAGGTGKGAMA	13.3752	format:homer2
0.0714286	0.00702576	0.901639	0.0199063
0.057377	0.0152225	0.922717	0.00468384
0.457845	0.0995316	0.306792	0.135831
0.962529	0.0187354	0.0117096	0.00702576
0.941452	0.0105386	0.0339578	0.0140515
0.058548	0.665105	0.174473	0.101874
0.186183	0.343091	0.0725995	0.398126
0.0948478	0.396956	0.449649	0.058548
0.0807963	0.677986	0.17096	0.0702576
0.483607	0.196721	0.127635	0.192037
0.441452	0.138173	0.249415	0.17096
0.213115	0.393443	0.221311	0.172131
0.217799	0.386417	0.224824	0.17096
0.19555	0.398126	0.199063	0.20726
0.201405	0.203747	0.217799	0.377049
0.429742	0.163934	0.252927	0.153396
0.165105	0.236534	0.228337	0.370023
0.826698	0.0456674	0.0667447	0.0608899
0.192037	0.028103	0.611241	0.168618
0.0421546	0.0468384	0.885246	0.0257611
0.0163934	0.00702576	0.0199063	0.956674
0.0175644	0.0105386	0.962529	0.00936768
0.18267	0.0386417	0.318501	0.460187
0.276347	0.202576	0.453162	0.0679157
0.948478	0.0187354	0.0245902	0.00819672
0.373536	0.409836	0.112412	0.104215
0.548009	0.165105	0.156909	0.129977
>Hivep2.W.Tfdp1_-5|+|+	ARAKGGCGGGAAASMSC	8.98796	format:homer2
0.650789	0.0996493	0.18498	0.0645821
0.397721	0.110462	0.264173	0.227645
0.405611	0.094097	0.249562	0.250731
0.165985	0.0692577	0.353887	0.410871
0.246932	0.0490941	0.64436	0.0596143
0.0300994	0.0239626	0.936002	0.00993571
0.15225	0.658095	0.0946815	0.0949737
0.219755	0.0233781	0.635009	0.121859
0.0111046	0.00730567	0.978375	0.00321449
0.00847458	0.00321449	0.984512	0.00379895
0.93834	0.0260082	0.0198714	0.0157802
0.9737	0.00672122	0.0163647	0.00321449
0.944477	0.00555231	0.0432496	0.00672122
0.0970193	0.423144	0.329632	0.150205
0.247516	0.361485	0.190532	0.200468
0.142314	0.433957	0.32934	0.0943892
0.156634	0.458504	0.265926	0.118936
>Hivep2.W.Zbtb33-halfSite_0|-|-	GGAAACCCCCGAGA	8.4688	format:homer2
0.0792383	0.00921376	0.890049	0.0214988
0.0632678	0.0264128	0.892506	0.0178133
0.596437	0.139435	0.132064	0.132064
0.939803	0.02457	0.0313268	0.00429975
0.875921	0.0159705	0.0786241	0.029484
0.0700246	0.514128	0.304054	0.111794
0.202703	0.489558	0.124079	0.183661
0.110565	0.590909	0.237715	0.0608108
0.0687961	0.686732	0.194103	0.0503686
0.00184275	0.994472	0.00184275	0.00184275
0.00307125	0.000614251	0.993857	0.002457
0.704545	0.0436118	0.14742	0.104423
0.0816953	0.0608108	0.834152	0.0233415
0.582924	0.130221	0.181818	0.105037
>Hivep2.W.Zbtb33-halfSite_-4|-|+	GGAAATCYCG	7.04665	format:homer2
0.0834753	0.0159001	0.875639	0.0249858
0.0715503	0.0198751	0.89665	0.011925
0.662124	0.106758	0.124929	0.10619
0.990346	0.00340716	0.0028393	0.00340716
0.762635	0.0028393	0.191369	0.0431573
0.0289608	0.255537	0.0919932	0.623509
0.00340716	0.99205	0.00170358	0.0028393
0.0550823	0.504827	0.0346394	0.405451
0.00340716	0.989779	0.00340716	0.00340716
0.00227144	0.0028393	0.992618	0.00227144
>Hivep2.W.Zbtb33-halfSite_-1|+|+	TCTCGGAAACCCC	8.05656	format:homer2
0.102116	0.167725	0.125397	0.604762
0.0312169	0.834656	0.062963	0.071164
0.119577	0.187037	0.042328	0.651058
0.0047619	0.988624	0.00449735	0.0021164
0.00238095	0.0042328	0.989418	0.00396825
0.044709	0.0298942	0.910053	0.0153439
0.493386	0.174074	0.136508	0.196032
0.906614	0.0335979	0.0455026	0.0142857
0.825132	0.0343915	0.097619	0.0428571
0.0621693	0.595767	0.239947	0.102116
0.157937	0.514815	0.119841	0.207407
0.10873	0.57619	0.238095	0.0769841
0.087037	0.587831	0.237831	0.0873016
>Hivep2.W.Zbtb33-halfSite_-3|+|-	CGGGAAACCCC	7.34362	format:homer2
0.00202247	0.992584	0.00337079	0.00202247
0.00179775	0.00179775	0.992809	0.00359551
0.119101	0.011236	0.844494	0.0251685
0.00494382	0.00202247	0.990787	0.00224719
0.948539	0.0195506	0.00988764	0.0220225
0.903146	0.0433708	0.0440449	0.0094382
0.770562	0.0557303	0.135506	0.0382022
0.0586517	0.566966	0.270337	0.104045
0.171011	0.489888	0.155056	0.184045
0.0847191	0.569888	0.280449	0.0649438
0.0925843	0.569888	0.265843	0.0716854
>Hivep2.W.Zbtb33-halfSite_-4|+|-	CGGGAACCCC	6.75186	format:homer2
0.00203004	0.992489	0.00304507	0.00243605
0.00182704	0.00263906	0.992489	0.00304507
0.233861	0.00406009	0.760049	0.00203004
0.14596	0.0389769	0.77974	0.0353228
0.992895	0.00284206	0.00203004	0.00223305
0.926512	0.00223305	0.047503	0.0237515
0.0343078	0.667885	0.235079	0.0627284
0.134389	0.596224	0.090743	0.178644
0.0649614	0.617946	0.258019	0.0590743
0.0379618	0.617134	0.314048	0.0308567
>Hivep2.W.Zfp384_-5|+|+	GARAAACCCC	6.69688	format:homer2
0.031367	0.0200642	0.934992	0.0135768
0.587012	0.00274211	0.407772	0.00247459
0.481006	0.00274211	0.514112	0.00214018
0.992175	0.00193954	0.00327715	0.00260835
0.991707	0.00267523	0.00287587	0.00274211
0.991573	0.00227394	0.00374532	0.0024077
0.0547084	0.769128	0.119984	0.0561798
0.146067	0.692148	0.0285581	0.133226
0.0950375	0.68138	0.182317	0.0412654
0.0681514	0.724452	0.078451	0.128946
>Hivep2.W.Zfp384_4|+|-	TTTTTCHNNDGGAAACCCC	10.1488	format:homer2
0.0462125	0.0585993	0.0538352	0.841353
0.0438304	0.0762268	0.0681277	0.811815
0.0290615	0.0681277	0.049071	0.85374
0.0328728	0.0828966	0.0323964	0.851834
0.0414483	0.0638399	0.0409719	0.85374
0.054788	0.812768	0.0624107	0.0700333
0.274416	0.27394	0.0790853	0.372558
0.264412	0.236303	0.197713	0.301572
0.268699	0.240591	0.223916	0.266794
0.32444	0.0862315	0.265364	0.323964
0.108147	0.00428776	0.862792	0.0247737
0.0747975	0.0300143	0.878037	0.017151
0.612673	0.133397	0.0809909	0.172939
0.962839	0.0214388	0.0100048	0.00571701
0.926632	0.0147689	0.0338256	0.0247737
0.083373	0.589328	0.191043	0.136255
0.210576	0.45212	0.0852787	0.252025
0.163888	0.525012	0.227727	0.083373
0.0962363	0.584088	0.234874	0.0848023
>Hivep2.W.Zfp384_5|+|-	TTTTTCHNHNDGGAAACCCC	10.3858	format:homer2
0.0696231	0.059867	0.0696231	0.800887
0.0421286	0.0594235	0.0634146	0.835033
0.032816	0.0682927	0.0430155	0.855876
0.031929	0.0798226	0.0496674	0.838581
0.0363636	0.0545455	0.0452328	0.863858
0.054102	0.818182	0.0447894	0.0829268
0.314856	0.250554	0.0740576	0.360532
0.226608	0.238581	0.24745	0.287361
0.323725	0.220399	0.173836	0.28204
0.251885	0.239024	0.262528	0.246563
0.336142	0.086031	0.270067	0.307761
0.0980044	0.00620843	0.861641	0.0341463
0.075388	0.0181818	0.889135	0.0172949
0.635033	0.123282	0.0634146	0.178271
0.963636	0.0168514	0.0110865	0.00842572
0.914856	0.0150776	0.0372506	0.032816
0.0669623	0.62306	0.168958	0.14102
0.213747	0.445676	0.0838137	0.256763
0.164523	0.509978	0.237694	0.0878049
0.118847	0.556541	0.236364	0.0882483
>Hivep2.W.ZNF143|STAF(Zf)-CUTLL-ZNF143-ChIP-Seq(GSE29600)-Homer_-5|-|+	GGAAABYCCCCAG	8.19142	format:homer2
0.0897269	0.00487646	0.885566	0.0198309
0.0724967	0.0130039	0.903771	0.0107282
0.616385	0.129064	0.120611	0.13394
0.954811	0.0230819	0.0182055	0.00390117
0.969441	0.0110533	0.00650195	0.0130039
0.119311	0.380364	0.26788	0.232445
0.0624187	0.41645	0.0429129	0.478218
0.186606	0.496099	0.106307	0.210988
0.00260078	0.987971	0.00715215	0.00227568
0.0188557	0.957412	0.00455137	0.0191808
0.0136541	0.968466	0.00617685	0.0117035
0.957412	0.00715215	0.0113784	0.0240572
0.0594928	0.0757477	0.683355	0.181404
>Hivep2.W.ZNF143|STAF(Zf)-CUTLL-ZNF143-ChIP-Seq(GSE29600)-Homer_-5|+|-	CTGGGGAAACCCC	8.16796	format:homer2
0.273066	0.637738	0.0462415	0.0429542
0.0414201	0.0105194	0.0129301	0.93513
0.00219154	0.00262985	0.993425	0.00175323
0.00197239	0.00175323	0.993425	0.002849
0.002849	0.002849	0.992768	0.00153408
0.196581	0.0168749	0.776463	0.0100811
0.882753	0.017094	0.0786763	0.0214771
0.988823	0.002849	0.00262985	0.00569801
0.833443	0.0184089	0.0683761	0.0797721
0.0758273	0.502959	0.236686	0.184528
0.195924	0.501205	0.106071	0.1968
0.105851	0.582512	0.246987	0.0646504
0.121631	0.589305	0.209511	0.0795529
>Hivep2.W.ZNF143|STAF(Zf)-CUTLL-ZNF143-ChIP-Seq(GSE29600)-Homer_5|+|+	ATBTCCCAGTNYAGGGRAAYNCC	11.8584	format:homer2
0.61094	0.143208	0.13153	0.114321
0.186232	0.159189	0.127228	0.527351
0.0971112	0.226183	0.303012	0.373694
0.113706	0.304241	0.0700676	0.511985
0.0116779	0.950215	0.0233559	0.0147511
0.0178242	0.961278	0.00307314	0.0178242
0.0129072	0.976644	0.00245851	0.00799017
0.947142	0.0122926	0.00799017	0.0325753
0.0688384	0.102028	0.714813	0.114321
0.177013	0.197296	0.220037	0.405655
0.308543	0.210203	0.310387	0.170867
0.19791	0.272895	0.166564	0.362631
0.429625	0.220652	0.172711	0.177013
0.246466	0.0915796	0.448679	0.213276
0.0596189	0.00737554	0.903503	0.0295022
0.0485556	0.0147511	0.924401	0.0122926
0.407498	0.143823	0.312846	0.135833
0.953288	0.0172096	0.0233559	0.00614628
0.928089	0.0135218	0.0424093	0.0159803
0.0602336	0.45421	0.164106	0.321451
0.194837	0.318377	0.286417	0.200369
0.079287	0.669945	0.197296	0.0534726
0.0780578	0.732637	0.135833	0.0534726
>Hmbox1.W.Arid3a_-4|-|+	TATTTAAT	6.08215	format:homer2
0.0516298	0.0541677	0.0416273	0.852575
0.879273	0.00863399	0.0605623	0.0515302
0.0488181	0.0435432	0.2894	0.618238
0.00211495	0.00263747	0.00216472	0.993083
0.0024633	0.00276188	0.00241354	0.992361
0.993158	0.00199054	0.0024633	0.00238865
0.650983	0.0777805	0.0548893	0.216347
0.116795	0.048221	0.0567056	0.778278
>Hmbox1.W.Arid3a_-4|+|-	ATTAATTA	6.08519	format:homer2
0.996869	0.00125235	0.000939261	0.000939261
0.000313087	0.000313087	0.000626174	0.998748
0.000626174	0.000313087	0.000626174	0.998435
0.997182	0.000626174	0.00125235	0.000939261
0.585473	0.000626174	0.412336	0.00156544
0.412023	0.000626174	0.000939261	0.586412
0.000313087	0.000939261	0.000626174	0.998121
0.997808	0	0.000939261	0.00125235
>Hmbox1.W.Arid3a_3|-|-	TAGTTANWHATTAAA	8.85751	format:homer2
0.0687819	0.0587974	0.0528067	0.819614
0.881296	0.00754382	0.0592412	0.0519192
0.0734413	0.0552474	0.697138	0.174174
0.0412691	0.0410473	0.0297315	0.887952
0.0437098	0.048813	0.0454848	0.861992
0.855114	0.0519192	0.0339472	0.0590193
0.276459	0.204571	0.200355	0.318615
0.295097	0.149989	0.157755	0.39716
0.293987	0.207233	0.155758	0.343022
0.825605	0.0499223	0.0323941	0.092079
0.0803195	0.037941	0.0445973	0.837142
0.0710007	0.0512536	0.0692256	0.80852
0.865542	0.0355003	0.0381629	0.0607943
0.804083	0.0512536	0.0335034	0.11116
0.869093	0.043266	0.0428223	0.0448192
>Hmbox1.W.Atoh1(bHLH)-Cerebellum-Atoh1-ChIP-Seq(GSE22111)-Homer_-2|+|+	VNRVCAGCTGTAGTTA	9.40471	format:homer2
0.289706	0.218382	0.325735	0.166176
0.334559	0.216176	0.218382	0.230882
0.394853	0.166912	0.305882	0.132353
0.308824	0.328676	0.297059	0.0654412
0.0367647	0.952941	0.00514706	0.00514706
0.983088	0.00588235	0.00294118	0.00808824
0.0330882	0.0316176	0.775735	0.159559
0.174265	0.724265	0.0485294	0.0529412
0.0117647	0.00441176	0.00588235	0.977941
0.00588235	0.0110294	0.975	0.00808824
0.0198529	0.0757353	0.206618	0.697794
0.763235	0.0191176	0.122794	0.0948529
0.0397059	0.025	0.899265	0.0360294
0.0338235	0.0382353	0.0242647	0.903676
0.0367647	0.0514706	0.0588235	0.852941
0.866176	0.0551471	0.0308824	0.0477941
>Hmbox1.W.Atoh1(bHLH)-Cerebellum-Atoh1-ChIP-Seq(GSE22111)-Homer_-4|+|-	RVCAGCTGTAGTTA	8.86496	format:homer2
0.369658	0.178775	0.319088	0.132479
0.282764	0.342593	0.305556	0.0690883
0.0156695	0.969373	0.00997151	0.00498575
0.982194	0.00569801	0.00356125	0.00854701
0.0648148	0.0633903	0.64886	0.222934
0.117521	0.826211	0.02849	0.0277778
0.0135328	0.00356125	0.00641026	0.976496
0.00854701	0.011396	0.974359	0.00569801
0.0156695	0.0719373	0.168091	0.744302
0.729345	0.0192308	0.123219	0.128205
0.0434473	0.0277778	0.89245	0.0363248
0.0270655	0.0441595	0.0206553	0.90812
0.0384615	0.0512821	0.0605413	0.849715
0.867521	0.0562678	0.0334758	0.042735
>Hmbox1.W.Bptf_0|-|+	TAGTTATTBTTGTT	8.62538	format:homer2
0.0500233	0.0422557	0.0320025	0.875719
0.853659	0.0086997	0.0608979	0.0767438
0.039304	0.039304	0.813578	0.107814
0.0287401	0.0327792	0.0211279	0.917353
0.0234581	0.0413236	0.041945	0.893273
0.652633	0.200093	0.0408575	0.106416
0.128631	0.0636943	0.201802	0.605872
0.0549946	0.0371291	0.106571	0.801305
0.15877	0.221998	0.248874	0.370359
0.0357309	0.0276526	0.0175548	0.919062
0.0132049	0.00543732	0.0329346	0.948423
0.0727047	0.0626068	0.647041	0.217648
0.0315364	0.0262545	0.0357309	0.906478
0.0621407	0.0514215	0.309461	0.576977
>Hmbox1.W.Bptf_3|-|+	TAGTTANTWTTBTTGTT	9.51621	format:homer2
0.0516499	0.0439981	0.0403316	0.86402
0.869759	0.00876773	0.0564323	0.0650407
0.0436793	0.0387374	0.837398	0.0801849
0.0325203	0.0328392	0.0235932	0.911047
0.0328392	0.0529252	0.0390563	0.875179
0.654711	0.164674	0.0481428	0.132473
0.269887	0.236729	0.202455	0.290929
0.210107	0.167543	0.19018	0.43217
0.262076	0.159892	0.212339	0.365694
0.0873585	0.0500558	0.171688	0.690897
0.0468675	0.037781	0.101865	0.813486
0.0993145	0.22015	0.32871	0.351825
0.0374621	0.0682289	0.0205643	0.873745
0.0229555	0.00653595	0.055157	0.915352
0.0455922	0.0645624	0.667304	0.222541
0.0282162	0.0278973	0.0307668	0.91312
0.0621712	0.0548382	0.314363	0.568627
>Hmbox1.W.Creb3_8|+|-	GTGGCAGNNNNNNNTAGTTA	9.93843	format:homer2
0.0482387	0.0764837	0.820057	0.0552206
0.0663281	0.0114249	0.0491907	0.873056
0.0390352	0.00666455	0.854649	0.0996509
0.0714059	0.0536338	0.816249	0.0587115
0.0615678	0.825135	0.0618851	0.0514123
0.841638	0.0542685	0.0139638	0.0901301
0.223421	0.187242	0.375436	0.2139
0.269756	0.2139	0.233259	0.283085
0.235163	0.211996	0.25484	0.298001
0.257379	0.2596	0.232307	0.250714
0.226912	0.276738	0.227547	0.268804
0.25357	0.279276	0.211996	0.255157
0.216757	0.211996	0.245954	0.325294
0.2139	0.221517	0.269756	0.294827
0.0669629	0.0691844	0.0580768	0.805776
0.854015	0.00952079	0.0780705	0.0583942
0.0453824	0.0422088	0.856871	0.0555379
0.0390352	0.0507775	0.0415741	0.868613
0.0399873	0.0631546	0.0710885	0.82577
0.788956	0.111393	0.0393526	0.0602983
>Hmbox1.W.Creb3_9|-|+	TAGTTANHNNNNNTNTGCCAC	10.2578	format:homer2
0.047409	0.0653252	0.0479603	0.839305
0.821389	0.00964719	0.0578831	0.11108
0.0358324	0.0399669	0.87624	0.0479603
0.0341786	0.0410695	0.0347299	0.890022
0.036935	0.0653252	0.0600882	0.837652
0.725744	0.152701	0.0427233	0.0788313
0.300441	0.228501	0.271499	0.199559
0.29989	0.202315	0.171996	0.325799
0.297133	0.185226	0.281422	0.236218
0.240628	0.205899	0.254961	0.298512
0.279493	0.208655	0.196803	0.31505
0.286384	0.199283	0.290243	0.22409
0.251103	0.213616	0.241455	0.293826
0.210584	0.217751	0.189361	0.382304
0.194598	0.285281	0.313396	0.206725
0.0796582	0.0124035	0.0457552	0.862183
0.0385888	0.0529217	0.772326	0.136163
0.076075	0.748897	0.0509923	0.124035
0.0399669	0.918964	0.00771775	0.0333517
0.884234	0.0471334	0.00964719	0.0589857
0.0576075	0.828556	0.0697354	0.0441014
>Hmbox1.W.Cxxc1_4|-|+	TAGTTAVTDHYGTTGK	8.72995	format:homer2
0.0470187	0.0647359	0.0630324	0.825213
0.854174	0.00919932	0.0827939	0.053833
0.0313458	0.0306644	0.890971	0.0470187
0.0402044	0.034753	0.0241908	0.900852
0.0286201	0.0558773	0.0534923	0.86201
0.673935	0.203748	0.0660988	0.0562181
0.366951	0.22385	0.218739	0.19046
0.211584	0.187734	0.193526	0.407155
0.363543	0.179557	0.232027	0.224872
0.241567	0.232709	0.18569	0.340034
0.115503	0.353663	0.0940375	0.436797
0.00170358	0.00408859	0.992845	0.00136286
0.0207836	0.0701874	0.199659	0.70937
0.00136286	0.000681431	0.0425894	0.955366
0.0265758	0.0187394	0.827939	0.126746
0.0303237	0.0432709	0.421124	0.505281
>Hmbox1.W.Ddit3_2|+|-	TGCARTTCCCTTTAGTTM	11.444	format:homer2
0.01	0.0075	0.0075	0.975
0.0075	0.0325	0.94	0.02
0.0425	0.9175	0.015	0.025
0.9475	0.0325	0.005	0.015
0.485	0.02	0.465	0.03
0.045	0.035	0.0425	0.8775
0.0925	0.2825	0.0975	0.5275
0.06	0.8075	0.0375	0.095
0.045	0.8025	0.0425	0.11
0.0725	0.8125	0.03	0.085
0.1125	0.145	0.1175	0.625
0.1125	0.135	0.16	0.5925
0.045	0.05	0.03	0.875
0.9	0.0075	0.0625	0.03
0.02	0.035	0.895	0.05
0.0025	0.03	0.02	0.9475
0.0225	0.0475	0.0375	0.8925
0.485	0.46	0.0125	0.0425
>Hmbox1.W.Foxj1_-4|-|-	TATTTATTT	7.36435	format:homer2
0.00426515	0.00373201	0.00479829	0.987205
0.987205	0.00373201	0.00444286	0.00462058
0.00373201	0.00497601	0.114626	0.876666
0.00319886	0.00444286	0.00426515	0.988093
0.00515372	0.00373201	0.00373201	0.987382
0.876666	0.00355429	0.11587	0.00390972
0.00373201	0.00479829	0.00462058	0.986849
0.00390972	0.0060423	0.00355429	0.986494
0.00462058	0.00515372	0.00284343	0.987382
>Hmbox1.W.Foxj1_-5|+|-	TTTATTTA	6.35553	format:homer2
0.00292698	0.00348074	0.00332252	0.99027
0.00348074	0.00355984	0.00292698	0.990032
0.00316431	0.00316431	0.00363895	0.990032
0.76774	0.00261055	0.226011	0.00363895
0.00245234	0.00332252	0.226327	0.767898
0.00300609	0.00324341	0.00324341	0.990507
0.00316431	0.00340163	0.00324341	0.990191
0.990428	0.00245234	0.00355984	0.00355984
>Hmbox1.W.GATA3(Zf)-iTreg-Gata3-ChIP-Seq(GSE20898)-Homer_-5|-|-	TAGTTATCT	6.29714	format:homer2
0.0720269	0.084615	0.0697553	0.773603
0.577445	0.0461881	0.0952156	0.281151
0.0470399	0.0576878	0.824145	0.0711277
0.0219109	0.0319909	0.0183143	0.927784
0.0168473	0.0458568	0.0229047	0.914391
0.992428	0.00265013	0.00208225	0.00283943
0.0374332	0.030098	0.0433486	0.88912
0.0253656	0.872368	0.0389475	0.0633193
0.24031	0.0959254	0.0266433	0.637121
>Hmbox1.W.Hivep2_2|+|-	GGRGTTTCCTBTAGTTA	9.71436	format:homer2
0.0737813	0.16469	0.678524	0.083004
0.057971	0.332675	0.501318	0.108037
0.368906	0.0790514	0.350461	0.201581
0.106719	0.16996	0.65415	0.06917
0.0243742	0.0362319	0.0118577	0.927536
0.00395257	0.0105402	0.0118577	0.97365
0.212121	0.187088	0.103426	0.497365
0.0118577	0.893939	0.0177866	0.0764163
0.0823452	0.830698	0.00395257	0.083004
0.181818	0.225296	0.129776	0.463109
0.194335	0.206192	0.250329	0.349144
0.055336	0.0731225	0.0395257	0.832016
0.843874	0.00658762	0.0981555	0.0513834
0.0329381	0.0375494	0.886693	0.0428195
0.0362319	0.0408432	0.027668	0.895257
0.0322793	0.0612648	0.0527009	0.853755
0.693017	0.180501	0.0658762	0.0606061
>Hmbox1.W.Hivep2_-3|-|-	TAGKTAGTTTCC	8.31565	format:homer2
0.00340136	0	0	0.996599
0.996599	0.00340136	0	0
0.00340136	0	0.996599	0
0	0.0578231	0.540816	0.401361
0	0.14966	0.20068	0.64966
0.945578	0	0.0544218	0
0.139456	0.336735	0.52381	0
0.00340136	0	0	0.996599
0	0	0.00340136	0.996599
0.190476	0	0.0510204	0.758503
0	0.996599	0	0.00340136
0	0.996599	0.00340136	0
>Hmbox1.W.Hnf1b_-1|-|-	TAGTTATTAAC	7.69417	format:homer2
0.0774327	0.0859709	0.0531429	0.783454
0.833505	0.013985	0.0815545	0.0709554
0.0719859	0.056676	0.745179	0.126159
0.0543206	0.0501987	0.0353305	0.86015
0.0504932	0.0731636	0.0646253	0.811718
0.978213	0.00647726	0.00662447	0.00868541
0.0456352	0.0549095	0.0569704	0.842485
0.0819962	0.051082	0.0784631	0.788459
0.793758	0.0712498	0.0448992	0.0900927
0.849993	0.0469601	0.0529957	0.0500515
0.0943618	0.765052	0.0656558	0.0749301
>Hmbox1.W.Hnf1b_-1|+|+	GTTAATAGTTA	7.71167	format:homer2
0.0664966	0.0637857	0.778185	0.0915325
0.0462446	0.0499123	0.048796	0.855047
0.0754266	0.0419391	0.0685696	0.814065
0.777547	0.0810078	0.0545368	0.086908
0.825387	0.0604369	0.0542178	0.0599585
0.0066975	0.00749482	0.00797321	0.977834
0.845479	0.0114814	0.0770212	0.0660182
0.0771807	0.0572476	0.746133	0.119439
0.0513475	0.0534205	0.0382714	0.856961
0.0500718	0.0701642	0.0728751	0.806889
0.789029	0.0641046	0.0554935	0.091373
>Hmbox1.W.Hnf1b_-4|-|-	TARTTAAC	5.97395	format:homer2
0.0707893	0.0880648	0.0633803	0.777766
0.836818	0.0112603	0.0831133	0.0688087
0.448504	0.063417	0.41795	0.0701291
0.00157717	0.00267752	0.00216403	0.993581
0.00216403	0.00234742	0.00172388	0.993765
0.993655	0.00198063	0.00212735	0.00223738
0.845511	0.0481587	0.0591256	0.0472051
0.110989	0.748129	0.0704959	0.0703859
>Hmbox1.W.Hnf1b_-4|+|+	GTTARTTA	5.99251	format:homer2
0.0638538	0.0640528	0.771818	0.100275
0.042724	0.0532391	0.0439845	0.860052
0.0023883	0.00222244	0.00169171	0.993698
0.99393	0.00179122	0.00208976	0.00218927
0.405845	0.0650148	0.456297	0.0728431
0.00202342	0.00195708	0.00185756	0.994162
0.0478323	0.0813016	0.0697914	0.801075
0.787309	0.0793445	0.0541016	0.079245
>Hmbox1.W.Hnf1b_-5|-|-	TATTTAC	5.50063	format:homer2
0.00212518	0.0023994	0.00294783	0.992528
0.992733	0.00246795	0.00219373	0.00260506
0.00178241	0.00219373	0.422157	0.573867
0.00171385	0.00185096	0.00260506	0.99383
0.421403	0.00315349	0.00260506	0.572839
0.993076	0.0023994	0.00212518	0.0023994
0.00143964	0.992939	0.00294783	0.00267361
>Hmbox1.W.Hnf1b_3|-|-	TAGTTANWNATTAAC	8.84151	format:homer2
0.079688	0.0783316	0.0674805	0.7745
0.843337	0.0101729	0.089861	0.0566294
0.0576467	0.0498474	0.810444	0.0820617
0.0342489	0.0457782	0.0291624	0.89081
0.0389963	0.0512038	0.0457782	0.864022
0.857918	0.0505256	0.0318752	0.0596812
0.327908	0.223126	0.200068	0.248898
0.307223	0.166836	0.171923	0.354018
0.286877	0.246524	0.187521	0.279078
0.84978	0.04137	0.0427263	0.0661241
0.0498474	0.0376399	0.0790098	0.833503
0.0562903	0.0440827	0.0461173	0.85351
0.828077	0.0556121	0.0386572	0.0776534
0.876907	0.0430654	0.0471346	0.0328925
0.0708715	0.800271	0.0630722	0.065785
>Hmbox1.W.Irf4:Irf1_-3|-|-	TAGTTTCH	6.23443	format:homer2
0.00126019	0.002298	0.00207561	0.994366
0.994959	0.00207561	0.00148258	0.00148258
0.00170497	0.00126019	0.995107	0.00192735
0.00192735	0.0017791	0.00155671	0.994737
0.00140845	0.00170497	0.00192735	0.994959
0.00200148	0.00192735	0.0017791	0.994292
0.00222387	0.995033	0.00148258	0.00126019
0.31364	0.283099	0.0320979	0.371164
>Hmbox1.W.Irf4:Irf1_1|+|-	TTTCTNTAGTTA	8.29184	format:homer2
0.00315841	0.00218659	0.00218659	0.992468
0.00340136	0.00170068	0.00242954	0.992468
0.00218659	0.00194363	0.00242954	0.99344
0.00170068	0.993197	0.00315841	0.00194363
0.221088	0.284742	0.0259961	0.468173
0.216472	0.269436	0.209427	0.304665
0.0498056	0.0580661	0.0434888	0.848639
0.832847	0.00923226	0.0801749	0.0777454
0.0447036	0.042517	0.83139	0.0813897
0.0276968	0.0483479	0.0284257	0.89553
0.04276	0.0668124	0.0621963	0.828231
0.774052	0.112488	0.0383868	0.0750729
>Hmbox1.W.Irf4:Irf1_9|-|-	TAGTTANHDNDNYNNTTTCY	9.92089	format:homer2
0.0598882	0.0606867	0.0481767	0.831248
0.863987	0.0101145	0.0617514	0.0641469
0.0436518	0.045515	0.834442	0.0763907
0.0364653	0.0492414	0.0207612	0.893532
0.0361991	0.0606867	0.0489752	0.854139
0.740218	0.116582	0.0415225	0.101677
0.230503	0.304232	0.227575	0.23769
0.254725	0.203354	0.195102	0.346819
0.244344	0.188182	0.214799	0.352675
0.234496	0.199095	0.233697	0.332712
0.221719	0.18765	0.232899	0.357732
0.192707	0.212137	0.258717	0.336439
0.200692	0.238488	0.194038	0.366782
0.225712	0.231568	0.25153	0.29119
0.21613	0.296247	0.228906	0.258717
0.00133085	0.00186319	0.00186319	0.994943
0.00106468	0.00186319	0.00186319	0.995209
0.00133085	0.0026617	0.00106468	0.994943
0.00133085	0.995209	0.00159702	0.00186319
0.257652	0.293319	0.0306095	0.418419
>Hmbox1.W.Lef1:Tcf7l2_0|+|+	CTTTGAWTAGTTA	8.62546	format:homer2
0.0237718	0.920232	0.020074	0.0359218
0.01215	0.0237718	0.0042261	0.959852
0.00950872	0.0375066	0.0348653	0.918119
0.0137348	0.00369783	0.022187	0.96038
0.0729002	0.0681458	0.787639	0.0713154
0.737454	0.101955	0.0533545	0.107237
0.467512	0.0243001	0.0338088	0.474379
0.0517697	0.0480718	0.0559958	0.844163
0.896989	0.00792393	0.0491284	0.0459588
0.0380349	0.0380349	0.855256	0.0686741
0.0295827	0.0369783	0.0190174	0.914422
0.0253566	0.0570523	0.0475436	0.870048
0.642895	0.260961	0.0316957	0.064448
>Hmbox1.W.Lhx2(Homeobox)-HFSC-Lhx2-ChIP-Seq(GSE48068)-Homer_-2|-|+	TAGTTAATTAGN	7.81469	format:homer2
0.0931944	0.0909722	0.0775	0.738333
0.80125	0.0118056	0.0923611	0.0945833
0.0876389	0.0701389	0.731111	0.111111
0.08	0.0668056	0.0593056	0.793889
0.00666667	0.00694444	0.00541667	0.980972
0.981806	0.00833333	0.005	0.00486111
0.799861	0.0845833	0.05	0.0655556
0.05875	0.0415278	0.0534722	0.84625
0.0498611	0.0558333	0.159028	0.735278
0.830833	0.0165278	0.0826389	0.07
0.197361	0.0622222	0.683333	0.0570833
0.270833	0.254167	0.209722	0.265278
>Hmbox1.W.Lhx2(Homeobox)-HFSC-Lhx2-ChIP-Seq(GSE48068)-Homer_-2|+|-	NCTAATTAGTTA	7.81495	format:homer2
0.227297	0.236351	0.240135	0.296216
0.0502703	0.649324	0.0640541	0.236351
0.0660811	0.0991892	0.0183784	0.816351
0.741351	0.152432	0.0564865	0.0497297
0.817027	0.0621622	0.0540541	0.0667568
0.0489189	0.0432432	0.0614865	0.846351
0.00513514	0.00486486	0.00702703	0.982973
0.983784	0.0027027	0.00837838	0.00513514
0.0855405	0.0710811	0.734595	0.108784
0.0563514	0.0644595	0.0455405	0.833649
0.0683784	0.11527	0.112027	0.704324
0.788108	0.0775676	0.0462162	0.0881081
>Hmbox1.W.Lhx2(Homeobox)-HFSC-Lhx2-ChIP-Seq(GSE48068)-Homer_-4|-|-	TAGTTAATTA	7.0491	format:homer2
0.109114	0.0999164	0.0847269	0.706243
0.749721	0.013796	0.130574	0.105909
0.0540691	0.0307971	0.874861	0.0402731
0.0129599	0.189381	0.0200669	0.777592
0.0164437	0.00961538	0.0128205	0.96112
0.974359	0.0220178	0.00236901	0.00125418
0.945234	0.0196488	0.016165	0.0189521
0.0170011	0.0157469	0.016165	0.951087
0.0171405	0.0154682	0.167921	0.79947
0.553372	0.123885	0.152035	0.170708
>Hmbox1.W.Lhx2(Homeobox)-HFSC-Lhx2-ChIP-Seq(GSE48068)-Homer_-4|+|+	TAATTAGTTA	6.93149	format:homer2
0.0871116	0.0675251	0.0593036	0.78606
0.771068	0.0894088	0.0630516	0.076472
0.760186	0.0865071	0.0652279	0.0880788
0.0810059	0.0553137	0.0705477	0.793133
0.00634748	0.0068311	0.0096119	0.97721
0.980776	0.0029017	0.00701245	0.00930964
0.0249668	0.00804014	0.954842	0.0121509
0.0869302	0.0836054	0.0640189	0.765446
0.0915246	0.142969	0.114496	0.65101
0.714968	0.0988998	0.0639584	0.122174
>Hmbox1.W.Lhx2(Homeobox)-HFSC-Lhx2-ChIP-Seq(GSE48068)-Homer_1|-|+	TAGTTANTAATTAGN	9.12827	format:homer2
0.0711501	0.0740741	0.0760234	0.778752
0.87232	0.0116959	0.0682261	0.0477583
0.0672515	0.0545809	0.807018	0.0711501
0.042885	0.0302144	0.0292398	0.897661
0.0526316	0.0467836	0.0467836	0.853801
0.829435	0.0526316	0.0380117	0.079922
0.279727	0.244639	0.222222	0.253411
0.0643275	0.0867446	0.0331384	0.815789
0.853801	0.0847953	0.0311891	0.0302144
0.893762	0.0409357	0.0214425	0.0438596
0.0292398	0.0302144	0.0302144	0.910331
0.0302144	0.037037	0.0906433	0.842105
0.8577	0.0185185	0.0769981	0.0467836
0.255361	0.0740741	0.62963	0.0409357
0.280702	0.288499	0.207602	0.223197
>Hmbox1.W.Lmo2_-2|-|+	TAGTCACCTG	7.33278	format:homer2
0.028756	0.0756408	0.0281309	0.867472
0.920608	0.0062513	0.0435507	0.0295895
0.0202125	0.0239633	0.938112	0.017712
0.0200042	0.0310481	0.0227131	0.926235
0.0225047	0.595124	0.0400083	0.342363
0.992707	0.00375078	0.00187539	0.00166701
0.028756	0.79079	0.113149	0.0673057
0.114816	0.811002	0.033757	0.0404251
0.080225	0.0133361	0.012711	0.893728
0.0235466	0.044801	0.891019	0.0406335
>Hmbox1.W.Mbd2_7|+|-	TCCGGMCWNBKNNYTAGTTA	10.2076	format:homer2
0.0357143	0.0567227	0.0861345	0.821429
0.00840336	0.955882	0.0273109	0.00840336
0.092437	0.798319	0.0189076	0.0903361
0.107143	0.0178571	0.693277	0.181723
0.0168067	0.0273109	0.945378	0.0105042
0.344538	0.423319	0.191176	0.0409664
0.0504202	0.692227	0.215336	0.0420168
0.273109	0.217437	0.106092	0.403361
0.318277	0.243697	0.220588	0.217437
0.180672	0.366597	0.22584	0.226891
0.182773	0.203782	0.254202	0.359244
0.196429	0.227941	0.332983	0.242647
0.17437	0.293067	0.27521	0.257353
0.191176	0.242647	0.195378	0.370798
0.0672269	0.0777311	0.052521	0.802521
0.871849	0.0105042	0.0714286	0.0462185
0.0357143	0.0472689	0.865546	0.0514706
0.0283613	0.0556723	0.0315126	0.884454
0.0357143	0.0682773	0.0493697	0.846639
0.714286	0.188025	0.039916	0.0577731
>Hmbox1.W.Mbd2_8|+|+	GKCCGGAGNHNKNNBTAGTTA	10.4561	format:homer2
0.029724	0.244161	0.676221	0.0498938
0.0360934	0.0424628	0.449045	0.472399
0.0116773	0.957537	0.0244161	0.00636943
0.164544	0.695329	0.0212314	0.118896
0.0955414	0.00955414	0.79724	0.0976645
0.007431	0.0127389	0.973461	0.00636943
0.683652	0.0859873	0.198514	0.0318471
0.223992	0.16242	0.424628	0.18896
0.217622	0.215499	0.264331	0.302548
0.358811	0.214437	0.203822	0.22293
0.20913	0.343949	0.246285	0.200637
0.186837	0.193206	0.257962	0.361996
0.20913	0.232484	0.347134	0.211253
0.214437	0.289809	0.273885	0.221868
0.160297	0.226115	0.247346	0.366242
0.0477707	0.0732484	0.0541401	0.824841
0.875796	0.00636943	0.0753715	0.0424628
0.022293	0.0392781	0.898089	0.0403397
0.0350318	0.0339703	0.0477707	0.883227
0.0477707	0.0477707	0.0690021	0.835456
0.701699	0.205945	0.0435244	0.0488323
>Hmbox1.W.Mecp2_5|+|+	YTCCGGGRDNTGTAGTTA	9.80131	format:homer2
0.0373887	0.518101	0.0486647	0.395846
0.0379822	0.0997033	0.0462908	0.816024
0.00771513	0.962611	0.0148368	0.0148368
0.0765579	0.665282	0.0160237	0.242136
0.108605	0.0249258	0.652226	0.214243
0.0183976	0.00771513	0.954303	0.0195846
0.0498516	0.0676558	0.852819	0.0296736
0.379822	0.18457	0.252819	0.182789
0.329377	0.172107	0.284866	0.21365
0.21365	0.305638	0.180415	0.300297
0.200593	0.217211	0.145401	0.436795
0.177448	0.241543	0.392285	0.188724
0.0433234	0.0718101	0.140653	0.744214
0.822552	0.0148368	0.120475	0.0421365
0.0338279	0.031454	0.892582	0.0421365
0.0296736	0.0397626	0.0326409	0.897923
0.0338279	0.0635015	0.0451039	0.857567
0.771513	0.102671	0.0468843	0.0789318
>Hmbox1.W.Mecp2_8|+|+	CTCCGGGGTNCKGNTTAGTTA	10.8491	format:homer2
0.04482	0.572373	0.0404115	0.342395
0.0470242	0.08964	0.0440852	0.819251
0.0102866	0.961793	0.0139603	0.0139603
0.113152	0.721528	0.0220426	0.143277
0.114622	0.0279206	0.720059	0.137399
0.0183688	0.0095518	0.95665	0.0154298
0.0573108	0.0778839	0.813373	0.0514328
0.227774	0.202792	0.40191	0.167524
0.213813	0.211609	0.191771	0.382807
0.343865	0.258633	0.19471	0.202792
0.171198	0.385746	0.213813	0.229243
0.185893	0.17781	0.257164	0.379133
0.177076	0.205731	0.40191	0.215283
0.178545	0.282145	0.299045	0.240265
0.150625	0.216018	0.226304	0.407054
0.0543718	0.0653931	0.0543718	0.825863
0.885378	0.00881705	0.0521675	0.053637
0.0257164	0.0345334	0.885378	0.0543718
0.0315944	0.0558413	0.0271859	0.885378
0.0271859	0.0668626	0.053637	0.852314
0.660544	0.219691	0.0558413	0.0639236
>Hmbox1.W.Mef2a_2|-|+	TASTTAGARCTATAAATAG	11.8655	format:homer2
0.0272727	0.0454545	0.0227273	0.904545
0.9	0.00454545	0.0545455	0.0409091
0.0545455	0.390909	0.477273	0.0772727
0.0227273	0.0545455	0.0272727	0.895455
0.0181818	0.0727273	0.0363636	0.872727
0.931818	0.0363636	0.0181818	0.0136364
0.186364	0.104545	0.481818	0.227273
0.559091	0.0681818	0.118182	0.254545
0.445455	0.0363636	0.3	0.218182
0.109091	0.75	0.0181818	0.122727
0.0181818	0.0227273	0.0136364	0.945455
0.922727	0.0227273	0.0318182	0.0227273
0.218182	0.0409091	0.0818182	0.659091
0.854545	0.0181818	0.0590909	0.0681818
0.563636	0.0181818	0.368182	0.05
0.927273	0.0409091	0.0227273	0.00909091
0.0318182	0.0363636	0.00909091	0.922727
0.977273	0.00454545	0	0.0181818
0.0863636	0.0454545	0.840909	0.0272727
>Hmbox1.W.Mef2a_2|+|+	ACTATAAATAGCTKAGTTA	11.9254	format:homer2
0.435233	0.0310881	0.284974	0.248705
0.0621762	0.797927	0.0362694	0.103627
0.0103627	0.0259067	0.00518135	0.958549
0.948187	0.0207254	0.0103627	0.0207254
0.259067	0.0569948	0.0569948	0.626943
0.84456	0.0207254	0.0310881	0.103627
0.549223	0.0259067	0.34715	0.0777202
0.943005	0.015544	0.0362694	0.00518135
0.0310881	0.015544	0.015544	0.937824
0.932642	0.0103627	0.0310881	0.0259067
0.108808	0.0310881	0.854922	0.00518135
0.150259	0.518135	0.170984	0.160622
0.170984	0.165803	0.124352	0.53886
0.0725389	0.0725389	0.367876	0.487047
0.92228	0	0.0518135	0.0259067
0.0207254	0.0466321	0.891192	0.0414508
0.0207254	0.0518135	0.0207254	0.906736
0.0207254	0.0310881	0.0362694	0.911917
0.901554	0.0207254	0.0310881	0.0466321
>Hmbox1.W.Mef2a_6|-|+	TAGTTACTTAGAACTATARATAG	13.6921	format:homer2
0.0471204	0.0314136	0.052356	0.86911
0.931937	0.0052356	0.0209424	0.0418848
0.0366492	0.0471204	0.874346	0.0418848
0.387435	0.0314136	0.0157068	0.565445
0.0157068	0.0418848	0.0471204	0.895288
0.884817	0.0209424	0.0157068	0.078534
0.151832	0.560209	0.162304	0.125654
0.26178	0.104712	0.0994764	0.534031
0.204188	0.141361	0.13089	0.52356
0.602094	0.0837696	0.136126	0.17801
0.13089	0.136126	0.497382	0.235602
0.575916	0.0732984	0.104712	0.246073
0.424084	0.0471204	0.267016	0.26178
0.0471204	0.858639	0.0366492	0.0575916
0.026178	0.0104712	0.0052356	0.958115
0.937173	0.0209424	0.0104712	0.0314136
0.225131	0.0628272	0.078534	0.633508
0.842932	0.0209424	0.0628272	0.0732984
0.518325	0.0418848	0.376963	0.0628272
0.95288	0.0157068	0.0104712	0.0209424
0.0471204	0.0575916	0.026178	0.86911
0.937173	0	0.0209424	0.0418848
0.0680628	0.0157068	0.86911	0.0471204
>Hmbox1.W.Myb_2|-|+	TAGTTACTCMGTTGGGGG	10.7397	format:homer2
0.0380673	0.0380673	0.045388	0.878477
0.89019	0.00732064	0.0600293	0.0424597
0.0248902	0.0248902	0.915081	0.0351391
0.0409956	0.0439239	0.0248902	0.89019
0.0190337	0.0556369	0.0424597	0.88287
0.551977	0.325037	0.0409956	0.0819912
0.153734	0.464129	0.215227	0.166911
0.187408	0.15959	0.162518	0.490483
0.0409956	0.802343	0.0468521	0.10981
0.357247	0.342606	0.146413	0.153734
0.291362	0.0278184	0.653001	0.0278184
0.0161054	0.0278184	0.0175695	0.938507
0.0175695	0.00439239	0.0204978	0.95754
0.0746706	0.0278184	0.860908	0.0366032
0.112738	0.0732064	0.695461	0.118594
0.0980966	0.0746706	0.597365	0.229868
0.102489	0.0175695	0.713031	0.166911
0.0424597	0.0278184	0.885798	0.0439239
>Hmbox1.W.Myc_10|-|-	TAGTTATTCTTGTTTCCACKTGG	12.7075	format:homer2
0.0349108	0.0512025	0.038014	0.875873
0.917766	0.00387898	0.0434445	0.0349108
0.0248254	0.0426687	0.882079	0.0504267
0.0310318	0.0411171	0.0248254	0.903026
0.0294802	0.0543057	0.0418929	0.874321
0.547711	0.374709	0.0356866	0.0418929
0.15128	0.186191	0.162917	0.499612
0.206362	0.147401	0.159038	0.487199
0.181536	0.438324	0.161365	0.218774
0.173002	0.162917	0.158262	0.505818
0.176881	0.162917	0.125679	0.534523
0.186191	0.155935	0.484872	0.173002
0.162917	0.152832	0.161365	0.522886
0.176881	0.163693	0.147401	0.512025
0.185415	0.143522	0.177657	0.493406
0.164469	0.527541	0.156711	0.15128
0.0116369	0.968192	0.0139643	0.00620636
0.972847	0.0116369	0.00310318	0.0124127
0.0349108	0.855702	0.0465477	0.0628394
0.191621	0.072149	0.313421	0.422808
0.0248254	0.0147401	0.0147401	0.945694
0.00387898	0.00232739	0.983708	0.0100853
0.0713732	0.056633	0.728472	0.143522
>Hmbox1.W.Myc_9|-|+	TAGTTATTCTTGTTTCCACGTG	12.1005	format:homer2
0.0404332	0.0498195	0.0425993	0.867148
0.901805	0.00577617	0.0563177	0.0361011
0.0274368	0.0361011	0.896029	0.0404332
0.0310469	0.031769	0.0303249	0.906859
0.0296029	0.0577617	0.0411552	0.87148
0.54657	0.366787	0.0303249	0.0563177
0.151625	0.189892	0.165343	0.493141
0.199278	0.14657	0.157401	0.496751
0.194224	0.418773	0.164621	0.222383
0.177617	0.179061	0.150903	0.492419
0.190614	0.168953	0.129964	0.510469
0.199278	0.149458	0.458484	0.19278
0.160289	0.158123	0.150903	0.530686
0.18917	0.137184	0.153791	0.519856
0.172563	0.159567	0.183394	0.484477
0.137906	0.719134	0.0714801	0.0714801
0.0137184	0.971841	0.00722022	0.00722022
0.93574	0.0166065	0.0252708	0.0223827
0.0649819	0.628881	0.0707581	0.235379
0.0447653	0.0418773	0.544404	0.368953
0.0187726	0.00649819	0.0144404	0.960289
0.00938628	0.00938628	0.970397	0.0108303
>Hmbox1.W.Nfatc2_7|-|+	TAGTTANKDTTBHTTTTCC	10.051	format:homer2
0.0540365	0.061849	0.0453559	0.838759
0.876085	0.00802951	0.0579427	0.0579427
0.0512153	0.0438368	0.846788	0.0581597
0.0345052	0.0429688	0.0271267	0.895399
0.0390625	0.0974392	0.0442708	0.819227
0.732422	0.149523	0.0397135	0.078342
0.304688	0.223958	0.256293	0.215061
0.220486	0.18533	0.223958	0.370226
0.318793	0.163194	0.233073	0.284939
0.21072	0.192925	0.173394	0.42296
0.187934	0.189887	0.177951	0.444227
0.179905	0.20855	0.277561	0.333984
0.185981	0.306858	0.176649	0.330512
0.062717	0.0625	0.0590278	0.815755
0.0609809	0.0659722	0.138455	0.734592
0.0173611	0.0551215	0.0284288	0.899089
0.0208333	0.0585938	0.0384115	0.882161
0.0364583	0.856554	0.0436198	0.0633681
0.0614149	0.84158	0.00651042	0.0904948
>Hmbox1.W.Nfe2l1_-3|-|-	TAGTTCAT	6.76999	format:homer2
0.00183891	0.00220669	0.00183891	0.994115
0.995219	0.00220669	0.00110335	0.00147113
0.00110335	0.00110335	0.995954	0.00183891
0.00257448	0.00110335	0.00147113	0.994851
0.00110335	0.000735565	0.00220669	0.995954
0.00110335	0.99669	0.00147113	0.000735565
0.996322	0.00110335	0.00110335	0.00147113
0.00183891	0.00183891	0.000735565	0.995587
>Hmbox1.W.Nfe2l1_0|-|+	TAGTTAATGAC	7.74093	format:homer2
0.0619568	0.0744373	0.0568308	0.806775
0.848451	0.00780031	0.0788946	0.064854
0.0454647	0.0519278	0.838422	0.0641854
0.0508135	0.0561622	0.0407845	0.85224
0.0521507	0.0588366	0.0757745	0.813238
0.850903	0.0512592	0.0459104	0.0519278
0.603298	0.174281	0.140628	0.0817918
0.00178293	0.00312012	0.00222866	0.992868
0.00334299	0.00222866	0.992423	0.00200579
0.993314	0.00111433	0.00178293	0.00378872
0.165367	0.515043	0.180076	0.139514
>Hmbox1.W.Nfe2l1_1|+|+	ATGACNTAGTTA	7.99618	format:homer2
0.573636	0.156364	0.167273	0.102727
0.00181818	0.00218182	0.00327273	0.992727
0.00290909	0.00218182	0.992909	0.002
0.992727	0.00309091	0.00181818	0.00236364
0.155636	0.551455	0.173455	0.119455
0.266182	0.291091	0.178727	0.264
0.0734545	0.0692727	0.0525455	0.804727
0.870364	0.01	0.0578182	0.0618182
0.0625455	0.0572727	0.810727	0.0694545
0.0449091	0.0518182	0.0296364	0.873636
0.0396364	0.066	0.0656364	0.828727
0.824545	0.0645455	0.0416364	0.0692727
>Hmbox1.W.Nfe2l1_-4|-|-	TAGTCAN	5.63185	format:homer2
0.00239431	0.00236937	0.00261878	0.992618
0.992892	0.00264372	0.00211997	0.00234443
0.00226961	0.00259384	0.992992	0.00214491
0.00192044	0.00274348	0.00226961	0.993066
0.00197032	0.992892	0.00264372	0.00249408
0.993066	0.00204514	0.00254396	0.00234443
0.163811	0.274872	0.300087	0.26123
>Hmbox1.W.Nfic_5|-|-	TAGTTANNNNNTTGGC	8.41411	format:homer2
0.0624874	0.0651078	0.0489821	0.823423
0.858496	0.0110865	0.0715582	0.0588591
0.0469663	0.0374924	0.849426	0.0661157
0.0352751	0.0550292	0.0358799	0.873816
0.0364846	0.0606733	0.0695424	0.8333
0.762749	0.116106	0.0435396	0.0776053
0.230599	0.276759	0.25902	0.233622
0.267083	0.200968	0.24612	0.285829
0.227575	0.245313	0.250353	0.276759
0.245918	0.278976	0.222939	0.252167
0.248942	0.253981	0.193308	0.303769
0.113888	0.167708	0.135658	0.582745
0.00241887	0.00282201	0.00201572	0.992743
0.00262044	0.00302358	0.991332	0.00302358
0.00342673	0.00241887	0.991937	0.00221729
0.125983	0.535578	0.185245	0.153195
>Hmbox1.W.Nfkb1_7|-|-	TAGTTAYCNMTCKGGGAATCCCC	12.3983	format:homer2
0.0257511	0.0600858	0.0772532	0.83691
0.896996	0.00858369	0.0600858	0.0343348
0.0472103	0.0214592	0.909871	0.0214592
0.055794	0.0429185	0.0300429	0.871245
0.0343348	0.0643777	0.124464	0.776824
0.690987	0.0386266	0.0429185	0.227468
0.184549	0.369099	0.193133	0.253219
0.223176	0.429185	0.124464	0.223176
0.270386	0.244635	0.218884	0.266094
0.253219	0.360515	0.201717	0.184549
0.188841	0.197425	0.2103	0.403433
0.214592	0.386266	0.2103	0.188841
0.206009	0.145923	0.27897	0.369099
0.0643777	0.00429185	0.901288	0.0300429
0.180258	0.0171674	0.772532	0.0300429
0.364807	0.0171674	0.579399	0.0386266
0.759657	0.0515021	0.154506	0.0343348
0.682403	0.120172	0.0987124	0.0987124
0.0686695	0.0643777	0.124464	0.742489
0.0171674	0.665236	0.055794	0.261803
0.0171674	0.944206	0.00429185	0.0343348
0.0300429	0.957082	0.00858369	0.00429185
0.055794	0.922747	0.00858369	0.0128755
>Hmbox1.W.Nr3c1_4|-|+	TAGTTANTDNTGTTCT	9.08621	format:homer2
0.0528407	0.0536353	0.0403258	0.853198
0.862932	0.00814462	0.0643623	0.064561
0.0423123	0.0454907	0.843266	0.0689313
0.0381406	0.0403258	0.0258244	0.895709
0.041319	0.0627731	0.0490663	0.846841
0.706595	0.167064	0.0556218	0.0707191
0.304529	0.227851	0.218911	0.248709
0.221891	0.199444	0.188319	0.390346
0.321812	0.171434	0.207986	0.298768
0.217322	0.262416	0.187922	0.33234
0.0454907	0.0107271	0.0333731	0.910409
0.0315852	0.0653556	0.813468	0.0895908
0.0347636	0.0655542	0.0415177	0.858164
0.0353596	0.0854191	0.0574096	0.821812
0.0361542	0.729638	0.152761	0.0814462
0.0472785	0.0800556	0.00595948	0.866706
>Hmbox1.W.Nr3c1_7|-|+	TAGTTANWDWTNYTGTTCT	10.003	format:homer2
0.0531893	0.0623599	0.0440187	0.840432
0.864887	0.0085592	0.0672509	0.059303
0.0425922	0.0393316	0.848787	0.0692888
0.0356633	0.0417771	0.0281231	0.894437
0.0338292	0.0535969	0.0472794	0.865294
0.698594	0.151213	0.0688812	0.0813124
0.339515	0.217852	0.212553	0.230079
0.241084	0.19034	0.204606	0.36397
0.329529	0.174445	0.216833	0.279193
0.231914	0.208478	0.183615	0.375993
0.206847	0.202975	0.183411	0.406766
0.195231	0.195435	0.293458	0.315875
0.182596	0.287752	0.179539	0.350112
0.0533931	0.0124312	0.0374975	0.896678
0.0328103	0.0666395	0.815977	0.0845731
0.0342368	0.0609334	0.064194	0.840636
0.0328103	0.0770328	0.0542083	0.835949
0.0307724	0.831669	0.0544121	0.0831465
0.0442225	0.160383	0.00672509	0.788669
>Hmbox1.W.Oct4(POU,Homeobox)-mES-Oct4-ChIP-Seq(GSE11431)-Homer_-3|-|-	TAGTTATGCAAAT	8.53885	format:homer2
0.0977755	0.109157	0.0620797	0.730988
0.785825	0.0170719	0.0946715	0.102431
0.0931195	0.0646663	0.741852	0.100362
0.0589757	0.0439731	0.0253492	0.871702
0.0206932	0.0258665	0.0284532	0.924987
0.983963	0.0067253	0.00362131	0.00569064
0.0439731	0.00620797	0.0253492	0.92447
0.0232799	0.0181066	0.915158	0.0434558
0.102949	0.674599	0.0894982	0.132954
0.758407	0.0356958	0.0175892	0.188308
0.846353	0.0325918	0.0874289	0.0336265
0.88567	0.0434558	0.0325918	0.0382825
0.142783	0.112261	0.115365	0.629591
>Hmbox1.W.Oct4(POU,Homeobox)-mES-Oct4-ChIP-Seq(GSE11431)-Homer_-3|+|+	ATTTGCATAGTTA	8.80126	format:homer2
0.763636	0.0837945	0.0782609	0.0743083
0.0363636	0.0347826	0.026087	0.902767
0.0355731	0.0482213	0.0371542	0.879051
0.0964427	0.00790514	0.0324111	0.863241
0.1083	0.0600791	0.747036	0.084585
0.0624506	0.89249	0.0205534	0.0245059
0.9083	0.0332016	0.00474308	0.0537549
0.00711462	0.0055336	0.00316206	0.98419
0.966798	0.00237154	0.0134387	0.0173913
0.143083	0.0608696	0.635573	0.160474
0.0379447	0.0664032	0.0316206	0.864032
0.0577075	0.0798419	0.084585	0.777866
0.816601	0.0648221	0.0505929	0.0679842
>Hmbox1.W.Oct4(POU,Homeobox)-mES-Oct4-ChIP-Seq(GSE11431)-Homer_-5|-|+	TATTTACATWW	7.92159	format:homer2
0.00142959	0.000714796	0.00357398	0.994282
0.994282	0.00142959	0.00428878	0
0.000714796	0.00214439	0.194425	0.802716
0.00142959	0.000714796	0.000714796	0.997141
0.00285919	0.000714796	0.00285919	0.993567
0.801287	0.00142959	0.195139	0.00214439
0.000714796	0.994282	0.00214439	0.00285919
0.992852	0.00285919	0.00142959	0.00285919
0	0.00428878	0.000714796	0.994996
0.35025	0.125089	0.198713	0.325947
0.335239	0.125804	0.135096	0.40386
>Hmbox1.W.PBX1(Homeobox)-MCF7-PBX1-ChIP-Seq(GSE28007)-Homer_2|-|-	TAGTTAGCTGAGTGACAGCC	12.2574	format:homer2
0.0643564	0.0693069	0.039604	0.826733
0.910891	0.0049505	0.0346535	0.049505
0.0247525	0.0049505	0.940594	0.029703
0.336634	0.0247525	0.049505	0.589109
0.019802	0.0544554	0.0742574	0.851485
0.886139	0.0643564	0.019802	0.029703
0.148515	0.193069	0.514851	0.143564
0.188119	0.470297	0.168317	0.173267
0.0346535	0.0148515	0.0544554	0.89604
0.0148515	0.0693069	0.891089	0.0247525
0.876238	0.0544554	0.0346535	0.0346535
0.0792079	0.133663	0.663366	0.123762
0.0693069	0.0049505	0.0445545	0.881188
0.0247525	0.0891089	0.534653	0.351485
0.856436	0.0841584	0.029703	0.029703
0.0247525	0.910891	0.029703	0.0346535
0.930693	0.00990099	0.0148515	0.0445545
0.0247525	0.341584	0.608911	0.0247525
0.0693069	0.569307	0.287129	0.0742574
0.10396	0.712871	0.039604	0.143564
>Hmbox1.W.Ppard:Nr2c2_-2|+|+	TGACCTAGTTA	7.94869	format:homer2
0.0168701	0.0330223	0.0147164	0.935391
0.0157933	0.0179469	0.954415	0.0118449
0.565327	0.258794	0.139627	0.0362527
0.0211773	0.94257	0.0204594	0.0157933
0.0265614	0.940057	0.00717875	0.0262024
0.00143575	0.00323044	0.00179469	0.993539
0.54379	0.0488155	0.0455851	0.361809
0.0330223	0.0549174	0.870782	0.0412778
0.0423546	0.0333812	0.0247667	0.899497
0.0222541	0.0466619	0.0563532	0.874731
0.831299	0.0577889	0.0373295	0.0735822
>Hmbox1.W.Rbpj_3|+|+	TGGGAANTGTAGTTA	8.91603	format:homer2
0.0642978	0.0159536	0.0570462	0.862702
0.0464104	0.014745	0.866328	0.0725163
0.0722746	0.00821852	0.85956	0.0599468
0.0671985	0.050278	0.842881	0.0396423
0.803964	0.060672	0.0894368	0.045927
0.837563	0.0374668	0.0846024	0.0403674
0.289824	0.227218	0.2584	0.224559
0.217066	0.184675	0.19942	0.39884
0.211506	0.172589	0.386512	0.229393
0.0604303	0.0732415	0.10539	0.760938
0.889533	0.00773507	0.0572879	0.0454436
0.0439932	0.0377085	0.862461	0.0558376
0.02949	0.0466522	0.0384336	0.885424
0.039884	0.0582548	0.0647812	0.83708
0.761421	0.0974136	0.0396423	0.101523
>Hmbox1.W.Rbpj_1|+|-	TTCCCANTAGTTA	8.27499	format:homer2
0.0328691	0.0573816	0.0320334	0.877716
0.0381616	0.0481894	0.0551532	0.858496
0.0345404	0.852368	0.0473538	0.0657382
0.0779944	0.820613	0.0086351	0.0927577
0.0523677	0.878552	0.0097493	0.0593315
0.750696	0.0832869	0.0155989	0.150418
0.239833	0.191922	0.275209	0.293036
0.0537604	0.0738162	0.0498607	0.822563
0.856267	0.010585	0.0715877	0.0615599
0.0373259	0.045961	0.864345	0.0523677
0.0381616	0.0554318	0.0320334	0.874373
0.04039	0.0899721	0.0668524	0.802786
0.791922	0.110585	0.037883	0.05961
>Hmbox1.W.Rela:Relb_-4|-|+	TAGGTASTTTCC	8.72446	format:homer2
0.00429185	0	0	0.995708
0.995708	0.00429185	0	0
0.00429185	0	0.995708	0
0	0.00429185	0.806867	0.188841
0	0	0.188841	0.811159
0.995708	0	0.00429185	0
0.2103	0.360515	0.218884	0.2103
0.0386266	0	0	0.961373
0	0	0.00429185	0.995708
0	0	0.00429185	0.995708
0	0.995708	0	0.00429185
0	0.995708	0.00429185	0
>Hmbox1.W.Rela:Relb_0|-|+	TAGTTAGGGRMTTTCC	10.2309	format:homer2
0.0727273	0.120455	0.0931818	0.713636
0.859091	0.00681818	0.0772727	0.0568182
0.0590909	0.0522727	0.829545	0.0590909
0.0295455	0.0477273	0.0409091	0.881818
0.025	0.0818182	0.0272727	0.865909
0.872727	0.0181818	0.0295455	0.0795455
0.0340909	0.00681818	0.915909	0.0431818
0.0431818	0.00454545	0.920455	0.0318182
0.025	0.0159091	0.863636	0.0954545
0.409091	0.0886364	0.418182	0.0840909
0.4	0.281818	0.179545	0.138636
0.15	0.0340909	0.0363636	0.779545
0.0113636	0.0795455	0.0363636	0.872727
0.0113636	0.156818	0.05	0.781818
0.0272727	0.920455	0.00681818	0.0454545
0.0454545	0.893182	0.00454545	0.0568182
>Hmbox1.W.Rela:Relb_0|+|-	GGAAAKYCCCTAGTTA	10.182	format:homer2
0.0577367	0.00923788	0.872979	0.0600462
0.0369515	0.0184758	0.933025	0.0115473
0.796767	0.0438799	0.12933	0.0300231
0.91455	0.0323326	0.0415704	0.0115473
0.759815	0.039261	0.0646651	0.136259
0.177829	0.161663	0.277136	0.383372
0.0993072	0.327945	0.17321	0.399538
0.0923788	0.856813	0.0277136	0.0230947
0.0277136	0.91224	0.0115473	0.0484988
0.0531178	0.893764	0.00923788	0.0438799
0.0785219	0.0531178	0.0277136	0.840647
0.856813	0.0138568	0.0577367	0.0715935
0.0600462	0.0692841	0.829099	0.0415704
0.0508083	0.0508083	0.039261	0.859122
0.0461894	0.0692841	0.0831409	0.801386
0.817552	0.0692841	0.0438799	0.0692841
>Hmbox1.W.Rela:Relb_1|-|-	TAGTTADGGAAATBCCC	10.589	format:homer2
0.0419948	0.0761155	0.0892388	0.792651
0.902887	0.00787402	0.0472441	0.0419948
0.16273	0.0367454	0.740157	0.0603675
0.0288714	0.0446194	0.0314961	0.895013
0.023622	0.0708661	0.0472441	0.858268
0.863517	0.0367454	0.0419948	0.0577428
0.388451	0.0603675	0.309711	0.24147
0.0734908	0.00262467	0.895013	0.0288714
0.146982	0.0262467	0.818898	0.00787402
0.829396	0.0341207	0.115486	0.0209974
0.902887	0.0498688	0.0314961	0.015748
0.748031	0.0262467	0.0393701	0.186352
0.110236	0.152231	0.207349	0.530184
0.104987	0.346457	0.23622	0.312336
0.0446194	0.905512	0.023622	0.0262467
0.0341207	0.926509	0.00787402	0.0314961
0.0472441	0.892388	0.00524934	0.0551181
>Hmbox1.W.Rela:Relb_10|+|-	GGAAATYCCCHNNNNNNNNNTAGTTA	12.4014	format:homer2
0.045614	0.00701754	0.905263	0.0421053
0.0491228	0.0350877	0.894737	0.0210526
0.726316	0.0666667	0.178947	0.0280702
0.873684	0.0596491	0.045614	0.0210526
0.736842	0.0421053	0.0596491	0.161404
0.140351	0.133333	0.273684	0.452632
0.168421	0.368421	0.161404	0.301754
0.0666667	0.859649	0.0315789	0.0421053
0.045614	0.933333	0.00701754	0.0140351
0.0385965	0.919298	0.00701754	0.0350877
0.350877	0.22807	0.105263	0.315789
0.270175	0.224561	0.266667	0.238596
0.22807	0.210526	0.280702	0.280702
0.249123	0.263158	0.231579	0.25614
0.252632	0.231579	0.270175	0.245614
0.242105	0.25614	0.22807	0.273684
0.291228	0.210526	0.231579	0.266667
0.266667	0.259649	0.221053	0.252632
0.242105	0.242105	0.231579	0.284211
0.25614	0.266667	0.221053	0.25614
0.0701754	0.0631579	0.0596491	0.807018
0.870175	0.0175439	0.0631579	0.0491228
0.0561404	0.0526316	0.842105	0.0491228
0.0175439	0.0877193	0.0350877	0.859649
0.0280702	0.0842105	0.077193	0.810526
0.824561	0.0877193	0.0385965	0.0491228
>Hmbox1.W.Rela:Relb_2|-|-	TAGTTANDGGAAAKYCCC	10.7769	format:homer2
0.0577508	0.0759878	0.0547112	0.81155
0.878419	0.00303951	0.0547112	0.0638298
0.0303951	0.0303951	0.896657	0.0425532
0.0273556	0.0577508	0.0395137	0.87538
0.0486322	0.0547112	0.0668693	0.829787
0.738602	0.155015	0.0425532	0.0638298
0.25228	0.282675	0.194529	0.270517
0.370821	0.0577508	0.322188	0.24924
0.0577508	0	0.930091	0.0121581
0.0638298	0.0151976	0.899696	0.0212766
0.838906	0.0303951	0.118541	0.0121581
0.920973	0.0364742	0.0303951	0.0121581
0.790274	0.0425532	0.0699088	0.0972644
0.12766	0.0820669	0.392097	0.398176
0.121581	0.346505	0.145897	0.386018
0.0851064	0.87234	0.0151976	0.0273556
0.0638298	0.87234	0.00911854	0.0547112
0.0395137	0.878419	0.0151976	0.0668693
>Hmbox1.W.Runx1_4|-|-	TAGTTANDDNTGTGGT	9.10665	format:homer2
0.0590048	0.0609863	0.048657	0.831352
0.851827	0.0121092	0.0781594	0.057904
0.0376486	0.0374284	0.863937	0.0609863
0.0343461	0.0431528	0.0350066	0.887494
0.0310436	0.0587847	0.0653897	0.844782
0.726112	0.152356	0.0535007	0.0680317
0.311537	0.212241	0.244826	0.231396
0.219287	0.191766	0.228093	0.360854
0.323866	0.164905	0.242845	0.268384
0.227433	0.269925	0.18472	0.317922
0.0477763	0.0147512	0.040731	0.896742
0.0336856	0.0457948	0.856451	0.0640687
0.0455746	0.00968736	0.0449141	0.899824
0.0367679	0.0103479	0.784676	0.168208
0.0396301	0.0640687	0.831132	0.0651695
0.0523998	0.0656099	0.0871863	0.794804
>Hmbox1.W.Runx1_-4|+|-	TGTRGTTA	6.07212	format:homer2
0.105742	0.0267197	0.0585981	0.80894
0.034363	0.0649991	0.838945	0.0616933
0.00227402	0.00265302	0.00250563	0.992567
0.420125	0.0107174	0.507296	0.0618617
0.00250563	0.00258986	0.992694	0.00221085
0.00216874	0.00242141	0.00254774	0.992862
0.0446171	0.0737372	0.0607668	0.820879
0.792622	0.0756954	0.0544712	0.0772114
>Hmbox1.W.Rxra_-2|+|-	TGACCTAGTTA	8.43095	format:homer2
0.00630915	0.00157729	0.00788644	0.984227
0.00867508	0.00867508	0.976341	0.00630915
0.962145	0.011041	0.0126183	0.0141956
0.00630915	0.981073	0.00709779	0.0055205
0.0118297	0.977918	0.00236593	0.00788644
0.0236593	0.0741325	0.00788644	0.894322
0.793375	0.0970032	0.0417981	0.0678233
0.0496845	0.0828076	0.815457	0.0520505
0.057571	0.0291798	0.0189274	0.894322
0.0212934	0.0504732	0.0630915	0.865142
0.774448	0.0804416	0.0481073	0.0970032
>Hmbox1.W.Six1(Homeobox)-Myoblast-Six1-ChIP-Chip(GSE20150)-Homer_-4|-|-	TAGTWAYHTGABMC	8.22331	format:homer2
0.0588235	0.0670853	0.0611368	0.812954
0.858559	0.0125578	0.0783212	0.0505618
0.00231328	0.00264375	0.99273	0.00231328
0.0343688	0.00760079	0.00727032	0.95076
0.389623	0.15499	0.0608063	0.39458
0.991077	0.00330469	0.00363516	0.00198282
0.114673	0.430932	0.127892	0.326504
0.311963	0.333774	0.11236	0.241904
0.0816259	0.0122274	0.0409782	0.865169
0.0234633	0.0356907	0.917052	0.0237938
0.925975	0.02115	0.0241243	0.0287508
0.145406	0.258096	0.322868	0.273629
0.392267	0.388962	0.0839392	0.134831
0.202908	0.48579	0.0938533	0.217449
>Hmbox1.W.Sox4_1|-|-	TAGTTAAAATTGTT	9.19102	format:homer2
0.0620872	0.0442536	0.0396301	0.854029
0.875165	0.001321	0.0587847	0.0647292
0.0455746	0.0303831	0.861955	0.0620872
0.0270806	0.0237781	0.0165125	0.932629
0.0343461	0.0330251	0.0343461	0.898283
0.591149	0.290621	0.0482166	0.0700132
0.467635	0.186922	0.174373	0.17107
0.614267	0.0501982	0.0204756	0.315059
0.877807	0.0376486	0.0482166	0.0363276
0.0568032	0.0475561	0.0515192	0.844122
0.0290621	0.00264201	0.0290621	0.939234
0.0244386	0.0468956	0.873184	0.0554822
0.0112285	0.0303831	0.0178336	0.940555
0.0270806	0.0198151	0.0343461	0.918758
>Hmbox1.W.Sox6(HMG)-Myotubes-Sox6-ChIP-Seq(GSE32627)-Homer_0|-|+	TAGTTAHTWTTGTTKY	9.19255	format:homer2
0.055031	0.0453197	0.0369571	0.862692
0.862422	0.0080928	0.0590774	0.0704073
0.0372269	0.0345293	0.874022	0.0542217
0.0272458	0.0307526	0.0183437	0.923658
0.0334502	0.0439709	0.0366873	0.885892
0.598597	0.279471	0.040464	0.0814675
0.21311	0.329916	0.162395	0.294578
0.171298	0.297275	0.0758025	0.455624
0.432155	0.172646	0.110332	0.284866
0.00917184	0.0159158	0.0161856	0.958727
0.0140275	0.00215808	0.0210413	0.962773
0.0148368	0.0342595	0.926086	0.0248179
0.00971136	0.021311	0.00728352	0.961694
0.0909091	0.121122	0.154303	0.633666
0.164284	0.188292	0.266523	0.380901
0.125708	0.316698	0.115727	0.441867
>Hmbox1.W.Sox6(HMG)-Myotubes-Sox6-ChIP-Seq(GSE32627)-Homer_3|-|+	TAGTTAHTDYYDTTGTTYY	9.92957	format:homer2
0.042641	0.053989	0.0364512	0.866919
0.870702	0.00928473	0.0594911	0.0605227
0.0460798	0.031293	0.858666	0.0639615
0.0354195	0.0422971	0.0244154	0.897868
0.028542	0.0529574	0.0436726	0.874828
0.649243	0.205296	0.0529574	0.0925034
0.34663	0.23315	0.194635	0.225585
0.204952	0.163686	0.174347	0.457015
0.364512	0.139271	0.224553	0.271664
0.144429	0.331155	0.165406	0.35901
0.178129	0.322902	0.105227	0.393741
0.313961	0.0959422	0.267194	0.322902
0.00859697	0.0134113	0.0171939	0.960798
0.0110041	0.00137552	0.0137552	0.973865
0.0134113	0.0251032	0.934663	0.0268226
0.00722146	0.0161623	0.0065337	0.970083
0.0931912	0.13205	0.175378	0.599381
0.16575	0.344223	0.186726	0.303301
0.130674	0.364168	0.138239	0.366919
>Hmbox1.W.SPDEF(ETS)-VCaP-SPDEF-ChIP-Seq(SRA014231)-Homer_-5|-|+	TAGTTCCTGYT	7.88231	format:homer2
0.0271176	0.03961	0.0315356	0.901737
0.993144	0.00228519	0.00258988	0.0019805
0.00213285	0.0336685	0.962218	0.0019805
0.0211761	0.0019805	0.00304692	0.973796
0.00213285	0.00228519	0.00274223	0.99284
0.164686	0.712828	0.0269653	0.095521
0.0243754	0.93053	0.00731261	0.0377818
0.0761731	0.0147776	0.0301645	0.878885
0.0420475	0.125076	0.727148	0.105728
0.0656612	0.300427	0.202163	0.431749
0.112584	0.0641377	0.0548446	0.768434
>Hmbox1.W.Tbet(T-box)-CD8-Tbet-ChIP-Seq(GSE33802)-Homer_7|-|-	TAGTTAATATTGTTKTBACACCT	11.9961	format:homer2
0.0541195	0.0444265	0.0258481	0.875606
0.88853	0.00403877	0.0549273	0.052504
0.0347334	0.0258481	0.890953	0.0484653
0.0331179	0.0403877	0.0258481	0.900646
0.0339257	0.0638126	0.0549273	0.847334
0.5937	0.291599	0.0323102	0.082391
0.3958	0.219709	0.188207	0.196284
0.247981	0.153473	0.140549	0.457997
0.427302	0.140549	0.22294	0.209208
0.239903	0.189015	0.168013	0.403069
0.18336	0.187399	0.163974	0.465267
0.203554	0.17609	0.394992	0.225363
0.260097	0.172052	0.141357	0.426494
0.136511	0.141357	0.148627	0.573506
0.0912763	0.127625	0.418417	0.362682
0.0137318	0.00646204	0.0153473	0.964459
0.0743134	0.352181	0.275444	0.298061
0.529887	0.287561	0.0306947	0.151858
0.0129241	0.965267	0.0137318	0.00807754
0.957189	0.0145396	0.00646204	0.0218094
0.042811	0.852989	0.0630048	0.0411955
0.138934	0.619548	0.0298869	0.211632
0.0791599	0.0799677	0.0468498	0.794023
>Hmbox1.W.VDR(NR),DR3-GM10855-VDR+vitD-ChIP-Seq(GSE22484)-Homer_-3|+|-	TGACCTAGTTA	7.99167	format:homer2
0.00452489	0.00188537	0.00339367	0.990196
0.0267722	0.0301659	0.930241	0.0128205
0.759427	0.0422323	0.161011	0.0373303
0.196833	0.726621	0.0467572	0.0297888
0.0071644	0.986802	0.0015083	0.00452489
0.000754148	0.0369532	0.00263952	0.959653
0.615008	0.0448718	0.0365762	0.303544
0.0377074	0.0520362	0.783183	0.127074
0.0414781	0.030543	0.0199849	0.907994
0.0222474	0.0414781	0.0463801	0.889894
0.852941	0.0520362	0.0297888	0.0652338
>Hmbox1.W.Zbtb7a_10|-|-	TAGTTANNNNNNNNNDGACCCC	10.1146	format:homer2
0.0469017	0.0633345	0.0540911	0.835673
0.865799	0.00821636	0.0664156	0.0595686
0.0352619	0.038343	0.878809	0.0475864
0.0376583	0.0527217	0.0465594	0.863061
0.0380007	0.0732626	0.0602533	0.828483
0.739815	0.138651	0.0458747	0.075659
0.207121	0.313249	0.263266	0.216364
0.272167	0.224238	0.193427	0.310168
0.242383	0.262924	0.230058	0.264635
0.258815	0.285176	0.218761	0.237248
0.318726	0.217391	0.228346	0.235536
0.228689	0.235878	0.225265	0.310168
0.239986	0.261897	0.218761	0.279356
0.263266	0.23177	0.257104	0.24786
0.256761	0.269771	0.285519	0.187949
0.304348	0.104416	0.262581	0.328655
0.0393701	0.0547758	0.882232	0.023622
0.539541	0.195139	0.148922	0.116398
0.0386854	0.891476	0.0486135	0.0212256
0.0561452	0.887025	0.0171174	0.0397124
0.0869565	0.85416	0.0123245	0.0465594
0.0965423	0.618281	0.0246491	0.260527
>Hmbox1.W.Zbtb7a_7|-|+	TAGTTANNNNNNWGGGGTC	9.45424	format:homer2
0.058227	0.0716389	0.0520118	0.818122
0.856722	0.011122	0.0814524	0.0507033
0.033366	0.0451423	0.864246	0.0572457
0.0389271	0.0500491	0.0539745	0.857049
0.0382728	0.0686948	0.0762185	0.816814
0.789336	0.116781	0.0389271	0.0549558
0.216225	0.295715	0.270527	0.217534
0.267255	0.193654	0.244357	0.294733
0.236506	0.266274	0.268564	0.228656
0.237488	0.287537	0.252535	0.22244
0.299967	0.238142	0.233235	0.228656
0.243376	0.253189	0.217534	0.285901
0.262349	0.152437	0.214262	0.370952
0.196598	0.0268237	0.656526	0.120052
0.0480864	0.0107949	0.846909	0.09421
0.0467779	0.00948642	0.902192	0.041544
0.0297677	0.0467779	0.886817	0.0366372
0.104351	0.0807982	0.277723	0.537128
0.0255152	0.882565	0.0493948	0.0425254
>Hmbox1.W.Zbtb7b_6|-|+	TAGTTANNNNNDGGGGG	8.55697	format:homer2
0.066359	0.0685869	0.0598345	0.80522
0.861394	0.0114577	0.0763845	0.0507638
0.0370783	0.0421706	0.865054	0.055697
0.0345321	0.0539465	0.0480586	0.863463
0.0434437	0.0743157	0.0967537	0.785487
0.811744	0.0884787	0.0463081	0.0534691
0.222629	0.264163	0.29042	0.222788
0.261458	0.225971	0.254137	0.258434
0.249045	0.22613	0.299491	0.225334
0.247454	0.24825	0.290579	0.213717
0.285646	0.236792	0.245863	0.2317
0.276894	0.163431	0.242521	0.317155
0.189847	0.028485	0.611871	0.169796
0.125239	0.0259389	0.717696	0.131127
0.00318269	0.00366009	0.990611	0.00254615
0.00397836	0.00270528	0.990929	0.00238701
0.13049	0.0708148	0.647995	0.1507
>Hmbox1.W.Zfp384_0|+|-	TTTTTCTAGTTA	8.03243	format:homer2
0.0462815	0.0659113	0.0461219	0.841685
0.0403766	0.0683051	0.0684647	0.822853
0.026173	0.0513884	0.0411746	0.881264
0.0327162	0.103256	0.0371848	0.826843
0.0292052	0.045324	0.0319183	0.893553
0.0624003	0.765081	0.0579317	0.114587
0.0548995	0.0505905	0.0106926	0.883817
0.849026	0.010533	0.0659113	0.0745292
0.0702202	0.045324	0.794765	0.0896904
0.044526	0.0392595	0.0362273	0.879987
0.0397383	0.0493138	0.0473987	0.863549
0.73811	0.120013	0.0459623	0.0959145
>Hmbox1.W.Zfp384_6|-|-	TAGTTANTWTTBTTTTTC	9.89741	format:homer2
0.0553294	0.0551443	0.0427461	0.84678
0.873427	0.00832717	0.0606958	0.05755
0.0523686	0.0475574	0.813472	0.0866025
0.0358993	0.0405255	0.0266469	0.896928
0.0351591	0.0560696	0.0470022	0.861769
0.716506	0.143597	0.0470022	0.0928942
0.299593	0.218172	0.223908	0.258327
0.223168	0.178016	0.175056	0.42376
0.297002	0.146743	0.177831	0.378423
0.212065	0.185048	0.169134	0.433753
0.180977	0.19134	0.166543	0.46114
0.178942	0.226684	0.254071	0.340303
0.0408956	0.0527387	0.0407106	0.865655
0.0381199	0.0531088	0.0606958	0.848075
0.0210955	0.0547742	0.123427	0.800703
0.027017	0.0603257	0.0323834	0.880274
0.0316432	0.0492228	0.0342339	0.8849
0.0623612	0.746299	0.0521836	0.139156
>Hmbox1.W.Zfp384_9|-|-	TAGTTANWWNTTTTYTTTTTC	10.6657	format:homer2
0.0607199	0.056962	0.0427215	0.839597
0.868275	0.00850475	0.0579509	0.065269
0.0494462	0.0476661	0.816851	0.0860364
0.0383703	0.0425237	0.0298655	0.889241
0.0346123	0.0478639	0.0512263	0.866297
0.733386	0.110364	0.0443038	0.111946
0.244462	0.27413	0.202136	0.279272
0.259296	0.187698	0.192247	0.360759
0.239122	0.185522	0.192049	0.383307
0.244462	0.193434	0.222112	0.339992
0.216772	0.19462	0.20807	0.380538
0.202729	0.192445	0.216179	0.388647
0.200158	0.192642	0.183149	0.424051
0.200752	0.208267	0.20985	0.381131
0.188291	0.267801	0.1875	0.356408
0.0379747	0.0397547	0.052413	0.869858
0.0435127	0.0534019	0.0559731	0.847112
0.0267009	0.0611155	0.0357991	0.876384
0.028481	0.10265	0.0373813	0.831487
0.0306566	0.0510285	0.0403481	0.877967
0.0630934	0.721519	0.0504351	0.164953
>Hmbox1.W.ZNF143|STAF(Zf)-CUTLL-ZNF143-ChIP-Seq(GSE29600)-Homer_1|+|-	CTGGGAAWTGTAGTTA	9.70393	format:homer2
0.177069	0.636616	0.0910772	0.0952381
0.0328248	0.0217291	0.0184928	0.926953
0.0194175	0.0106334	0.914008	0.0559408
0.0249653	0.00508553	0.947295	0.0226537
0.0277393	0.0208044	0.940361	0.0110957
0.712436	0.0642626	0.0952381	0.128063
0.539528	0.0855294	0.283403	0.0915395
0.36246	0.178456	0.159038	0.300046
0.0933888	0.113731	0.12159	0.67129
0.15534	0.150717	0.492834	0.20111
0.0513176	0.0601017	0.104485	0.784096
0.895978	0.0087841	0.0577901	0.037448
0.0379103	0.0319001	0.889043	0.0411466
0.0272769	0.0346741	0.0323625	0.905687
0.0383726	0.0554785	0.0591771	0.846972
0.664355	0.158576	0.0323625	0.144706
>Hnf1b.W.Arid3a_-2|-|-	GTTAATTAAA	6.91523	format:homer2
0.080285	0.0773915	0.719499	0.122824
0.0617145	0.0674584	0.0583891	0.812438
0.0857266	0.055366	0.0858994	0.773008
0.775772	0.0773051	0.0554524	0.0914705
0.973872	0.00794645	0.00673721	0.0114446
0.0122652	0.00699633	0.00859426	0.972144
0.11613	0.0742388	0.119585	0.690045
0.78903	0.0665515	0.0596415	0.0847765
0.803671	0.0797236	0.0572231	0.0593824
0.826085	0.0482401	0.0626647	0.0630101
>Hnf1b.W.Arid3a_-3|-|-	GTTAATAAA	6.55451	format:homer2
0.0614797	0.0540118	0.802101	0.0824071
0.0536645	0.0441994	0.0471518	0.854984
0.108892	0.0466308	0.0679924	0.776485
0.994356	0.00217089	0.00182355	0.00164988
0.590483	0.0482807	0.0342133	0.327023
0.00208406	0.00130254	0.00234456	0.994269
0.879993	0.0348211	0.0343869	0.0507989
0.907173	0.0379472	0.0279611	0.0269191
0.911341	0.0246613	0.0288295	0.0351685
>Hnf1b.W.Arid3a_1|-|-	GTTAATNATTAAA	8.27245	format:homer2
0.0769231	0.0503497	0.782517	0.0902098
0.0344988	0.044289	0.037296	0.883916
0.0829837	0.0363636	0.0585082	0.822145
0.820047	0.0799534	0.0351981	0.0648019
0.868065	0.0498834	0.0435897	0.0384615
0.0794872	0.0298368	0.039627	0.851049
0.289277	0.240793	0.223077	0.246853
0.804662	0.0503497	0.0307692	0.114219
0.0911422	0.0375291	0.0431235	0.828205
0.0748252	0.0594406	0.0736597	0.792075
0.875991	0.0347319	0.0400932	0.0491841
0.895105	0.0477855	0.0284382	0.0286713
0.827506	0.0780886	0.0363636	0.058042
>Hnf1b.W.Arid3a_1|-|+	GTTAATDTTTAAT	8.32942	format:homer2
0.0697388	0.060621	0.74692	0.122721
0.0349926	0.0359783	0.0288319	0.900197
0.065796	0.035239	0.0436175	0.855347
0.815673	0.053721	0.0406604	0.0899458
0.840562	0.0549532	0.043864	0.060621
0.0510103	0.0359783	0.0377033	0.875308
0.236323	0.191474	0.229916	0.342287
0.0596353	0.0280927	0.0261212	0.886151
0.0288319	0.0320355	0.0406604	0.898472
0.053721	0.0271069	0.0389354	0.880237
0.812223	0.0648103	0.0468211	0.0761459
0.800394	0.0566782	0.0478068	0.0951207
0.121735	0.0697388	0.0505175	0.758009
>Hnf1b.W.Ascl1(bHLH)-NeuralTubes-Ascl1-ChIP-Seq(GSE55840)-Homer_-4|+|-	NVCAGCTGGTTAAT	8.16899	format:homer2
0.287273	0.186942	0.229256	0.296529
0.245455	0.361983	0.277851	0.114711
0.0403306	0.909752	0.0312397	0.0186777
0.802645	0.0459504	0.0165289	0.134876
0.0492562	0.282479	0.440992	0.227273
0.109256	0.573223	0.115372	0.202149
0.0596694	0.00876033	0.0104132	0.921157
0.0241322	0.0165289	0.896198	0.0631405
0.017686	0.0565289	0.876033	0.0497521
0.0119008	0.0568595	0.046281	0.884959
0.0560331	0.0307438	0.067438	0.845785
0.709421	0.0750413	0.148264	0.0672727
0.839339	0.0712397	0.0446281	0.0447934
0.0543802	0.0414876	0.0509091	0.853223
>Hnf1b.W.Atf5_2|-|-	GTKAATTTTCTTCCTT	10.3132	format:homer2
0.0298088	0.0404949	0.885827	0.0438695
0.0230596	0.0281215	0.0202475	0.928571
0.0393701	0.0247469	0.394263	0.54162
0.876265	0.0461192	0.0314961	0.0461192
0.883577	0.0416198	0.0421822	0.0326209
0.0489314	0.0303712	0.0264342	0.894263
0.11811	0.138358	0.143982	0.59955
0.123735	0.175478	0.109111	0.591676
0.0596175	0.0326209	0.359393	0.548369
0.0101237	0.901012	0.0399325	0.0489314
0.0292463	0.0202475	0.00618673	0.944319
0.0753656	0.170416	0.101237	0.652981
0.0185602	0.916198	0.0224972	0.0427447
0.0365579	0.92351	0.00281215	0.0371204
0.0298088	0.0343082	0.00899888	0.926884
0.0230596	0.0517435	0.048369	0.876828
>Hnf1b.W.Bptf_1|-|+	GTTAATDTTKTTGTT	8.94379	format:homer2
0.0406317	0.0477289	0.813875	0.0977644
0.0338893	0.0324698	0.0310504	0.90259
0.042406	0.0251952	0.0434705	0.888928
0.701561	0.155607	0.0652945	0.0775373
0.815827	0.0676011	0.0459546	0.0706175
0.0402768	0.0299858	0.0440028	0.885735
0.283357	0.141767	0.224805	0.350071
0.0846345	0.0519872	0.169624	0.693754
0.0511001	0.0457771	0.116749	0.786373
0.110007	0.193754	0.358588	0.337651
0.0376153	0.046132	0.0154365	0.900816
0.0172108	0.0046132	0.0489709	0.929205
0.0404542	0.0619233	0.672995	0.224627
0.0266146	0.0340667	0.0260823	0.913236
0.0660043	0.0603265	0.307488	0.566182
>Hnf1b.W.Cdx2(Homeobox)-mES-Cdx2-ChIP-Seq(GSE14586)-Homer_-5|-|+	GTTAATAAAAN	7.37469	format:homer2
0.0922703	0.0816134	0.70201	0.124106
0.103332	0.0673142	0.210981	0.618373
0.0438419	0.0586807	0.0325105	0.864967
0.864292	0.076757	0.01983	0.0391205
0.99312	0.00296776	0.00188857	0.00202347
0.00175368	0.00175368	0.00148388	0.995009
0.92675	0.0149737	0.0348037	0.0234723
0.94739	0.0174019	0.0223931	0.0128153
0.944152	0.01983	0.0180764	0.0179415
0.494941	0.132065	0.169972	0.203022
0.325105	0.19142	0.217591	0.265884
>Hnf1b.W.Creb3_7|-|+	GTTAATNWNNNTNTGCCAC	9.85496	format:homer2
0.0334234	0.0509791	0.856853	0.0587441
0.033761	0.0411884	0.0364619	0.888589
0.0509791	0.0364619	0.0668467	0.845712
0.705267	0.172181	0.0489534	0.0735989
0.845712	0.0627954	0.0482782	0.043214
0.0546928	0.0449021	0.0482782	0.852127
0.287643	0.183997	0.270425	0.257934
0.250506	0.205604	0.185348	0.358542
0.215395	0.238015	0.206955	0.339635
0.235989	0.220122	0.295071	0.248818
0.237677	0.207292	0.220797	0.334234
0.216408	0.215733	0.199865	0.367995
0.192775	0.281229	0.312964	0.213032
0.076975	0.012154	0.047603	0.863268
0.0465901	0.063133	0.728224	0.162053
0.0594193	0.828494	0.0361242	0.0759622
0.0425388	0.91391	0.00844024	0.0351114
0.871033	0.0469278	0.0135044	0.0685348
0.0496286	0.82343	0.0681972	0.0587441
>Hnf1b.W.Creb3_3|+|+	TGCCACWTDGTTAAT	8.96519	format:homer2
0.0766456	0.0135257	0.0459874	0.863841
0.0402765	0.0462879	0.664563	0.248873
0.0529005	0.8422	0.0450857	0.0598136
0.0291554	0.930869	0.00751428	0.0324617
0.891193	0.0372708	0.0111211	0.0604148
0.0489931	0.823865	0.0646228	0.0625188
0.281635	0.166216	0.126841	0.425308
0.18936	0.195071	0.22633	0.38924
0.259393	0.0793508	0.367598	0.293658
0.029456	0.0480914	0.874962	0.0474902
0.0480914	0.0411782	0.0276525	0.883078
0.0474902	0.035768	0.0562068	0.860535
0.658852	0.0643222	0.223024	0.0538022
0.854524	0.0652239	0.0396754	0.0405771
0.0489931	0.035768	0.0393748	0.875864
>Hnf1b.W.CRX(Homeobox)-Retina-Crx-ChIP-Seq(GSE20012)-Homer_6|+|+	TCTAMTCCTCTTGGGTKAAT	12.2427	format:homer2
0.088211	0.132729	0.187139	0.591921
0.0478153	0.793075	0.0197857	0.139324
0.0189613	0.0156636	0.0131904	0.952185
0.926628	0.0263809	0.0255565	0.0214345
0.439406	0.497939	0.0263809	0.0362737
0.0255565	0.0263809	0.0610058	0.887057
0.0115416	0.940643	0.0214345	0.0263809
0.0370981	0.87634	0.00494641	0.0816158
0.156636	0.102226	0.059357	0.681781
0.11789	0.602638	0.128607	0.150866
0.136026	0.108821	0.111294	0.643858
0.122012	0.127782	0.122836	0.62737
0.136851	0.11789	0.596043	0.149217
0.168178	0.0494641	0.591921	0.190437
0.0288541	0.0313273	0.906018	0.0338005
0.0230833	0.0247321	0.0206101	0.931575
0.0453421	0.0206101	0.511954	0.422094
0.901896	0.0354493	0.0263809	0.0362737
0.926628	0.0263809	0.0230833	0.0239077
0.0346249	0.0239077	0.0255565	0.915911
>Hnf1b.W.CRX(Homeobox)-Retina-Crx-ChIP-Seq(GSE20012)-Homer_-1|-|-	GTTAATGATTARC	8.53693	format:homer2
0.0485175	0.0242588	0.894879	0.032345
0.0161725	0.0592992	0.0431267	0.881402
0.0431267	0.032345	0.0404313	0.884097
0.938005	0.032345	0.0188679	0.0107817
0.897574	0.0404313	0.0512129	0.0107817
0.097035	0.00539084	0.334232	0.563342
0.0215633	0.00808625	0.956873	0.0134771
0.892183	0.0485175	0.032345	0.0269542
0.00539084	0.0215633	0.0134771	0.959569
0.0188679	0.0242588	0.0242588	0.932615
0.932615	0.00539084	0.0242588	0.0377358
0.447439	0.0566038	0.442049	0.0539084
0.177898	0.490566	0.234501	0.097035
>Hnf1b.W.Cxxc1_2|-|+	GTTAATRWYGTTGT	8.19396	format:homer2
0.0283714	0.0331614	0.888357	0.0501105
0.0346352	0.0412675	0.0338983	0.890199
0.0386883	0.0276345	0.0563744	0.877303
0.64112	0.225497	0.0836404	0.0497421
0.848931	0.0574797	0.0442152	0.0493736
0.0383198	0.0372144	0.0585851	0.865881
0.375829	0.170228	0.243183	0.210759
0.242815	0.197126	0.182756	0.377303
0.104274	0.36846	0.091378	0.435888
0.00147384	0.00331614	0.993368	0.0018423
0.0235814	0.0744289	0.176861	0.725129
0.00036846	0.00147384	0.0350037	0.963154
0.0294768	0.0213707	0.816507	0.132646
0.0364775	0.0453206	0.374724	0.543478
>Hnf1b.W.Eomes(T-box)-H9-Eomes-ChIP-Seq(GSE26097)-Homer_-1|-|+	GTTRATTTCACMCCT	10.0421	format:homer2
0.0263158	0.0232198	0.914861	0.0356037
0.00928793	0.00928793	0.0247678	0.956656
0.0263158	0.0170279	0.0294118	0.927245
0.397833	0.0448916	0.5	0.0572755
0.907121	0.0294118	0.0340557	0.0294118
0.0557276	0.0216718	0.0185759	0.904025
0.0108359	0.0216718	0.0139319	0.95356
0.0201238	0.0154799	0.0185759	0.94582
0.236842	0.653251	0.0603715	0.0495356
0.781734	0.0417957	0.0510836	0.125387
0.0170279	0.964396	0.0123839	0.00619195
0.48452	0.487616	0.00309598	0.0247678
0.0185759	0.900929	0.0588235	0.0216718
0.0448916	0.849845	0.0154799	0.0897833
0.0386997	0.0464396	0.00928793	0.905573
>Hnf1b.W.Fubp1_5|-|+	GTTAATTTKYTTTSTTTTTTTTT	13.4692	format:homer2
0.0320513	0.0288462	0.870994	0.068109
0.0224359	0.0248397	0.0176282	0.935096
0.0352564	0.0192308	0.305288	0.640224
0.821314	0.0480769	0.036859	0.09375
0.835737	0.0576923	0.0448718	0.0616987
0.0360577	0.0240385	0.0416667	0.898237
0.119391	0.153045	0.14984	0.577724
0.145032	0.120994	0.129808	0.604167
0.190705	0.147436	0.401442	0.260417
0.133013	0.411058	0.120994	0.334936
0.0889423	0.190705	0.117788	0.602564
0.0240385	0.0512821	0.0176282	0.907051
0.0504808	0.342147	0.0625	0.544872
0.0264423	0.315705	0.459135	0.198718
0.00961538	0.00721154	0.0176282	0.965545
0.0921474	0.0825321	0.158654	0.666667
0.056891	0.056891	0.100962	0.785256
0.0689103	0.0536859	0.0801282	0.797276
0.0160256	0.0216346	0.0360577	0.926282
0.0200321	0.0232372	0.0328526	0.923878
0.0288462	0.0560897	0.0625	0.852564
0.0448718	0.320513	0.0608974	0.573718
0.0432692	0.0705128	0.0504808	0.835737
>Hnf1b.W.Hivep2_5|+|-	SKKGTTTCCACTTGGTTAAT	10.9743	format:homer2
0.0705234	0.408264	0.432507	0.0887052
0.0644628	0.180716	0.4	0.354821
0.171901	0.077686	0.342149	0.408264
0.104683	0.147107	0.687603	0.0606061
0.0115702	0.0247934	0.00881543	0.954821
0.00495868	0.00495868	0.0176309	0.972452
0.132782	0.0589532	0.0903581	0.717906
0.00826446	0.928375	0.0104683	0.0528926
0.0176309	0.886501	0.00330579	0.092562
0.451791	0.167493	0.0931129	0.287603
0.141598	0.430303	0.209917	0.218182
0.184573	0.140496	0.169697	0.505234
0.163636	0.173554	0.168595	0.494215
0.214876	0.0721763	0.434711	0.278237
0.030303	0.0506887	0.871074	0.0479339
0.0209366	0.0435262	0.0253444	0.910193
0.0396694	0.030303	0.0473829	0.882645
0.582369	0.0644628	0.29697	0.0561983
0.87438	0.0584022	0.0280992	0.0391185
0.0380165	0.030854	0.0385675	0.892562
>Hnf1b.W.Irf4:Irf1_5|+|-	TTTCYWYTTDGTTAAT	9.07326	format:homer2
0.00163208	0.000699464	0.000932618	0.996736
0.000932618	0.00163208	0.00186524	0.99557
0.00116577	0.00116577	0.00116577	0.996503
0.00139893	0.99557	0.00163208	0.00139893
0.237818	0.406622	0.0277454	0.327815
0.343204	0.183726	0.168338	0.304733
0.187223	0.337608	0.175332	0.299837
0.212637	0.158079	0.167172	0.462112
0.183493	0.205642	0.171835	0.43903
0.233621	0.0806715	0.331779	0.353929
0.0370716	0.0524598	0.836792	0.0736768
0.0305433	0.0449988	0.0298438	0.894614
0.0489625	0.0303101	0.045232	0.875495
0.679412	0.054325	0.204477	0.061786
0.84775	0.0585218	0.0373047	0.0564234
0.0566566	0.0263465	0.0363721	0.880625
>Hnf1b.W.Lhx2(Homeobox)-HFSC-Lhx2-ChIP-Seq(GSE48068)-Homer_-1|-|+	GTTAATAATTAGN	8.1621	format:homer2
0.0695842	0.0656455	0.786871	0.0778993
0.0498906	0.0398249	0.0498906	0.860394
0.0704595	0.0472648	0.0796499	0.802626
0.803501	0.0625821	0.0516411	0.0822757
0.832823	0.0630197	0.0455142	0.0586433
0.00919037	0.0113786	0.00437637	0.975055
0.852516	0.0835886	0.033698	0.0301969
0.868271	0.0525164	0.0249453	0.054267
0.0603939	0.0310722	0.0424508	0.866083
0.0428884	0.0350109	0.143107	0.778993
0.843764	0.0201313	0.078337	0.0577681
0.256893	0.0700219	0.626258	0.0468271
0.279212	0.30547	0.191685	0.223632
>Hnf1b.W.Lhx2(Homeobox)-HFSC-Lhx2-ChIP-Seq(GSE48068)-Homer_-3|-|-	GTTAMTAATTA	8.15947	format:homer2
0.0439331	0.0334728	0.869247	0.0533473
0.0198745	0.0135983	0.0313808	0.935146
0.0345188	0.0135983	0.0271967	0.924686
0.901674	0.0292887	0.0251046	0.0439331
0.411088	0.48431	0.0261506	0.0784519
0.00104603	0	0.00104603	0.997908
0.838912	0.084728	0.0387029	0.0376569
0.91841	0.0261506	0.0219665	0.0334728
0.0460251	0.0188285	0.0271967	0.90795
0.0355649	0.0167364	0.039749	0.90795
0.91318	0.0167364	0.042887	0.0271967
>Hnf1b.W.Lhx2(Homeobox)-HFSC-Lhx2-ChIP-Seq(GSE48068)-Homer_-4|-|+	GTTAATTAGN	6.19502	format:homer2
0.117925	0.134963	0.54476	0.202352
0.097854	0.125587	0.10547	0.671088
0.0121536	0.0146769	0.012061	0.961108
0.966896	0.0136584	0.00868116	0.0107646
0.963724	0.0131028	0.012524	0.0106489
0.0114823	0.00826446	0.0112971	0.968956
0.0615089	0.0746348	0.227076	0.63678
0.748131	0.0261129	0.125171	0.100586
0.27664	0.0932935	0.55564	0.0744265
0.271176	0.270204	0.226706	0.231914
>Hnf1b.W.Lhx2(Homeobox)-HFSC-Lhx2-ChIP-Seq(GSE48068)-Homer_-4|+|-	NCTAATTAAT	6.68967	format:homer2
0.245343	0.238387	0.240274	0.275996
0.0555294	0.688988	0.0603631	0.195119
0.068498	0.0710917	0.0166234	0.843787
0.77187	0.134166	0.0511672	0.0427965
0.59078	0.0442113	0.315963	0.049045
0.00129686	0.00153266	0.000825277	0.996345
0.000825277	0.00200424	0.00176845	0.995402
0.995048	0.00141476	0.00176845	0.00176845
0.848267	0.0535251	0.0572978	0.0409102
0.0518746	0.0333648	0.0510493	0.863711
>Hnf1b.W.Lhx2(Homeobox)-HFSC-Lhx2-ChIP-Seq(GSE48068)-Homer_3|-|+	GTTAATNWNTAATTAGN	9.63891	format:homer2
0.0759193	0.0759193	0.755635	0.0925267
0.0438909	0.0391459	0.0367734	0.88019
0.0794781	0.0450771	0.0640569	0.811388
0.856465	0.0427046	0.0438909	0.0569395
0.855279	0.0403321	0.0510083	0.0533808
0.0616845	0.0260973	0.0438909	0.868327
0.260973	0.181495	0.260973	0.29656
0.332147	0.166074	0.174377	0.327402
0.255042	0.240807	0.185053	0.319098
0.0379597	0.0498221	0.029656	0.882562
0.903915	0.0427046	0.0213523	0.0320285
0.888493	0.0391459	0.0344009	0.0379597
0.0557533	0.0652432	0.0486358	0.830368
0.0344009	0.0486358	0.113879	0.803084
0.855279	0.00948992	0.0901542	0.0450771
0.256228	0.0486358	0.637011	0.0581257
0.272835	0.262159	0.234875	0.23013
>Hnf1b.W.Mbd2_10|+|+	GKCCGGARDVSKRNTWWGTTAAT	11.1806	format:homer2
0.0312139	0.236994	0.704046	0.0277457
0.0300578	0.0520231	0.418497	0.499422
0.016185	0.957225	0.0184971	0.00809249
0.171098	0.694798	0.0231214	0.110983
0.0982659	0.0150289	0.789595	0.0971098
0.0150289	0.0127168	0.963006	0.00924855
0.680925	0.0739884	0.218497	0.0265896
0.253179	0.168786	0.402312	0.175723
0.211561	0.175723	0.261272	0.351445
0.354913	0.208092	0.23815	0.198844
0.201156	0.36763	0.240462	0.190751
0.189595	0.2	0.248555	0.36185
0.22659	0.2	0.36185	0.211561
0.212717	0.286705	0.300578	0.2
0.193064	0.16185	0.243931	0.401156
0.219653	0.212717	0.201156	0.366474
0.40578	0.0682081	0.227746	0.298266
0.0289017	0.0473988	0.889017	0.0346821
0.0231214	0.0346821	0.0473988	0.894798
0.049711	0.0381503	0.0682081	0.843931
0.667052	0.198844	0.0624277	0.0716763
0.878613	0.0381503	0.0439306	0.0393064
0.0601156	0.0439306	0.0566474	0.839306
>Hnf1b.W.Mbd2_9|+|-	TCCGGMCTNVBBNTYWGTTAAT	10.8197	format:homer2
0.0305164	0.0504695	0.092723	0.826291
0.0129108	0.955399	0.0187793	0.0129108
0.0833333	0.794601	0.0187793	0.103286
0.120892	0.0258216	0.678404	0.174883
0.0129108	0.0316901	0.940141	0.0152582
0.323944	0.428404	0.213615	0.0340376
0.0434272	0.68662	0.239437	0.0305164
0.242958	0.25	0.0938967	0.413146
0.321596	0.255869	0.207746	0.214789
0.223005	0.357981	0.228873	0.190141
0.184272	0.212441	0.25939	0.343897
0.193662	0.223005	0.365023	0.21831
0.192488	0.284038	0.288732	0.234742
0.178404	0.211268	0.220657	0.389671
0.198357	0.24061	0.188967	0.372066
0.393192	0.084507	0.197183	0.325117
0.0352113	0.0492958	0.873239	0.0422535
0.0328638	0.0575117	0.036385	0.873239
0.0399061	0.0399061	0.0598592	0.860329
0.676056	0.206573	0.0469484	0.0704225
0.843897	0.0598592	0.0410798	0.0551643
0.0586854	0.0492958	0.0492958	0.842723
>Hnf1b.W.Mef2c_7|-|-	GTKAATTTGCTTCCTWTTTTTM	12.7455	format:homer2
0.0331439	0.0227273	0.886364	0.0577652
0.0236742	0.030303	0.0179924	0.92803
0.0369318	0.0236742	0.395833	0.543561
0.822917	0.0899621	0.0265152	0.0606061
0.913826	0.032197	0.0189394	0.0350379
0.0416667	0.0227273	0.0227273	0.912879
0.180871	0.110795	0.138258	0.570076
0.15625	0.125	0.147727	0.571023
0.168561	0.19697	0.445076	0.189394
0.194129	0.479167	0.125	0.201705
0.136364	0.11553	0.16572	0.582386
0.152462	0.154356	0.0994318	0.59375
0.135417	0.518939	0.120265	0.225379
0.0464015	0.729167	0.0464015	0.17803
0.00378788	0.0123106	0.00189394	0.982008
0.476326	0.032197	0.0464015	0.445076
0.0132576	0.0094697	0.0160985	0.961174
0.0142045	0.0104167	0.0170455	0.958333
0.0104167	0.0104167	0.0160985	0.963068
0.0842803	0.0454545	0.0454545	0.824811
0.0492424	0.0397727	0.0416667	0.869318
0.275568	0.399621	0.143939	0.180871
>Hnf1b.W.Meis1(Homeobox)-MastCells-Meis1-ChIP-Seq(GSE48085)-Homer_-2|+|-	RCTGWCAGGTTAAT	8.46697	format:homer2
0.283349	0.183993	0.373505	0.159154
0.132475	0.428703	0.26219	0.176633
0.0303588	0.00689972	0.0114995	0.951242
0.0124195	0.0418583	0.912144	0.0335787
0.470561	0.0933763	0.0869365	0.349126
0.0312787	0.912603	0.0441582	0.0119595
0.957682	0.00459982	0.00643974	0.0312787
0.121895	0.0781969	0.571297	0.228611
0.0298988	0.0887764	0.825667	0.0556578
0.0266789	0.074517	0.050598	0.848206
0.0473781	0.0367985	0.0584177	0.857406
0.793928	0.0818767	0.0556578	0.0685373
0.840846	0.0625575	0.0450782	0.0515179
0.0593376	0.0427783	0.0579577	0.839926
>Hnf1b.W.Mga_-5|+|+	AGGTGTTAAT	6.94002	format:homer2
0.783083	0.0170004	0.0971449	0.102772
0.126229	0.0316906	0.725033	0.117048
0.0711409	0.105734	0.767741	0.0553844
0.0767089	0.0200806	0.0599455	0.843265
0.00675275	0.00746357	0.974233	0.0115508
0.0073451	0.00959602	0.00876673	0.974292
0.049224	0.0418197	0.174209	0.734747
0.963571	0.0138017	0.00983296	0.0127947
0.757493	0.121905	0.0515934	0.0690084
0.134937	0.0969672	0.126821	0.641275
